# GlypNirO: An automated workflow for quantitative *N*- and *O*-linked glycoproteomic data analysis

**DOI:** 10.1101/2020.06.15.153528

**Authors:** Toan K. Phung, Cassandra L. Pegg, Benjamin L. Schulz

## Abstract

Mass spectrometry glycoproteomics is rapidly maturing, allowing unprecedented insights into the diversity and functions of protein glycosylation. However, quantitative glycoproteomics remains challenging. We developed GlypNirO, an automated software pipeline which integrates the complementary outputs of Byonic and Proteome Discoverer to allow high-throughput automated quantitative glycoproteomic data analysis. The output of GlypNirO is clearly structured, allowing manual interrogation, and is also appropriate for input into diverse statistical workflows. We used GlypNirO to analyse a published plasma glycoproteome dataset and identified changes in site-specific *N*- and *O*-glycosylation occupancy and structure associated with hepatocellular carcinoma as putative biomarkers of disease.

## Supplementary Tables S1-42 for "GlypNirO: An automated workflow for quantitative *N*- and *O*-linked glycoproteomic data analysis": Supplementary Table S1 N-link Depleted_Plasma_HCC_1.raw_Byonic.xlsx (part 1 of 2)

### Sheet: Summary
Summary:
	1) Input data file: E:\CassPegg\BYONIC\Toan_Script_Test\Depleted_Plasma_HCC_1.raw
	2) Protein database: E:\CassPegg\Database_FASTA\Schulz_CP_Homo_sapiens_proteomeUP000005640reveiwed_Download_20180420_proteins_20303.fasta
	3) Parameter file: E:\CassPegg\BYONIC\Toan_Script_Test\10_20PPM_O5_NoMultipleFuc\NoMutliFuc_Nlink_10_20ppm_05Da_Depleted_Plasma_HCC_1.raw_Byonic\objs\params.prf
	4) Date/Time: 11 June 2020 11:59:26 PM
	5) RunTime: 10 minutes, 45 seconds; on 8 cores
Summary Statistics:
	1) Reporting 122 forward and 20 reverse proteins
	2) 971 unique forward peptides
	3) 4481 spectra matched to forward peptides
	4) Estimated spectrum-level FDR on true proteins is 0.3%
Recorded protein search configuration:
Num	Rule	Value
0	Protein database	E:\CassPegg\Database_FASTA\Schulz_CP_Homo_sapiens_proteomeUP000005640reveiwed_Download_20180420_proteins_20303.fasta
1	Spectrum-level FDR	Auto cut
2	Cleavage residues	RK
3	Digest cutter	C-terminal cutter
4	Peptide termini	Fully specific
5	Maximum number of missed cleavages	1
6	Precursor tolerance	10.0 ppm
7	Fragment tolerance	frag:cid 0.5 Da, frag:hcd 20.0 ppm
8	Fragment tolerance version	2
9	Charges applied to charge-unassigned spectra:	1,2,3
10	Precursor mass max	8000.0
11	N-glycan search	None
12	O-glycan search	None
13	Off by x isotopes	No error check
14	Contaminants added	false
15	Decoys added	true
16	%Additional parameters:
17	Disulfide Enable	false
18	Trisulfide Enable	false
19	DSS Crosslink Enable	false
20	Custom Crosslink Enable	false
21	Wildcard Enable	0
22	Combyne cut off score	Auto
23	Protein FDR cutoff	1%
24	Focused DB created	true
25	Export mzIdentML	false
26	Score version	2
27	precursor_assignment_flags	2
28	po_NumberMonosReturn	1
29	Lock mass list	None
30	%Modification searches:
31	common_modifications_max	2
32	rare_modifications_max	1
33	%Fixed and variable modifications:
34	Carbamidomethyl / +57.021464 @ C | fixed
35	Oxidation / +15.994915 @ M | common1
36	Gln->pyro-Glu / -17.026549 @ NTerm Q | common1
37	Deamidated / +0.984016 @ N | common1
38	Glu->pyro-Glu / -18.010565 @ NTerm E | common1
39	% Custom modification text below
40	%Glycan modifications:
41	[file:///E:\CassPegg\BYONIC\GLYCAN_DATABASES\Byonic_GlycanDatabases\N-glycan 182 human no multiple fucose.txt] @ NGlycan | rare1
42	% Custom modification text below
43	Show all N-glycopeptides	0
44	%Addition parameters:
45	Product Version	PMI-Byonic-Demo:v3.8.13
46	Registered to	Ben Schulz The University of Queensland

### Sheet: Spectra
Query #:z	Protein Rank	Peptide < ProteinMetrics Confidential >	Glycans NHFAGNa	Modification Type(s)	Observed m/z	z	Observed (M+H)	Calc. mass (M+H)	Off-by-x error	Mass error (ppm)	Starting position	Cleavage	Score	Delta	Delta Mod	|Log Prob|	# of unique peptides	Protein Name	Protein DB number	Comment	Scan #	Scan Time
14055:3	1	K.GC[+57.021]VLLSYLN[+1913.677]ETVTVSASLESVR.G	HexNAc(4)Hex(5)NeuAc(1)	C[+57], N[+1914]	1437.65	3	4310.92	4310.91	0	3.1	47	Specific	219.28	36.86	36.86	2.24	91	>sp|P01023|A2MG_HUMAN Alpha-2-macroglobulin OS=Homo sapiens OX=9606 GN=A2M PE=1 SV=3	34234		controllerType=0 controllerNumber=1 scan=14533	108.214
13682:3	1	R.SLFTDLEAENDVLHC[+57.021]VAFAVPK.S		C[+57]	825.747	3	2475.23	2475.22	0	2.3	72	Specific	397.68	325.65	325.65	7.56	91	>sp|P01023|A2MG_HUMAN Alpha-2-macroglobulin OS=Homo sapiens OX=9606 GN=A2M PE=1 SV=3	34234		controllerType=0 controllerNumber=1 scan=14123	104.599
13690:2	1	R.SLFTDLEAENDVLHC[+57.021]VAFAVPK.S		C[+57]	1238.12	2	2475.23	2475.22	0	2.6	72	Specific	477.16	367.05	367.05	8.87	91	>sp|P01023|A2MG_HUMAN Alpha-2-macroglobulin OS=Homo sapiens OX=9606 GN=A2M PE=1 SV=3	34234		controllerType=0 controllerNumber=1 scan=14132	104.678
13689:2	1	R.SLFTDLEAENDVLHC[+57.021]VAFAVPK.S		C[+57]	1238.12	2	2475.23	2475.22	0	2.6	72	Specific	604.92	417.54	417.54	13.25	91	>sp|P01023|A2MG_HUMAN Alpha-2-macroglobulin OS=Homo sapiens OX=9606 GN=A2M PE=1 SV=3	34234		controllerType=0 controllerNumber=1 scan=14131	104.667
13681:3	1	R.SLFTDLEAENDVLHC[+57.021]VAFAVPK.S		C[+57]	825.747	3	2475.23	2475.22	0	2.3	72	Specific	771.18	771.18	771.18	15.97	91	>sp|P01023|A2MG_HUMAN Alpha-2-macroglobulin OS=Homo sapiens OX=9606 GN=A2M PE=1 SV=3	34234		controllerType=0 controllerNumber=1 scan=14122	104.586
17637:2	1	K.SSSNEEVMFLTVQVK.G			849.425	2	1697.84	1697.84	0	1.2	94	Specific	347.42	222.38	222.38	6.37	91	>sp|P01023|A2MG_HUMAN Alpha-2-macroglobulin OS=Homo sapiens OX=9606 GN=A2M PE=1 SV=3	34234		controllerType=0 controllerNumber=1 scan=18473	146.251
06227:1	1	K.GPTQEFK.K			806.406	1	806.406	806.404	0	2.1	109	Specific	340.3	74.91	74.91	4.83	91	>sp|P01023|A2MG_HUMAN Alpha-2-macroglobulin OS=Homo sapiens OX=9606 GN=A2M PE=1 SV=3	34234		controllerType=0 controllerNumber=1 scan=5922	55.4885
06228:1	1	K.GPTQEFK.K			806.406	1	806.406	806.404	0	2.1	109	Specific	541.95	176.87	176.87	7	91	>sp|P01023|A2MG_HUMAN Alpha-2-macroglobulin OS=Homo sapiens OX=9606 GN=A2M PE=1 SV=3	34234		controllerType=0 controllerNumber=1 scan=5923	55.498
13540:3	1	R.VVSMDENFHPLNELIPLVYIQDPK.G			937.488	3	2810.45	2810.44	0	2.1	148	Specific	387.46	349.12	349.12	7.58	91	>sp|P01023|A2MG_HUMAN Alpha-2-macroglobulin OS=Homo sapiens OX=9606 GN=A2M PE=1 SV=3	34234		controllerType=0 controllerNumber=1 scan=13967	103.233
13539:3	1	R.VVSMDENFHPLNELIPLVYIQDPK.G			937.488	3	2810.45	2810.44	0	2.1	148	Specific	501.85	351.89	351.89	8.08	91	>sp|P01023|A2MG_HUMAN Alpha-2-macroglobulin OS=Homo sapiens OX=9606 GN=A2M PE=1 SV=3	34234		controllerType=0 controllerNumber=1 scan=13966	103.22
13212:3	1	R.VVSM[+15.995]DENFHPLNELIPLVYIQDPK.G		M[+16]	942.82	3	2826.45	2826.44	0	2.6	148	Specific	261.98	257.85	257.85	6.68	91	>sp|P01023|A2MG_HUMAN Alpha-2-macroglobulin OS=Homo sapiens OX=9606 GN=A2M PE=1 SV=3	34234		controllerType=0 controllerNumber=1 scan=13606	100.287
13211:3	1	R.VVSM[+15.995]DENFHPLNELIPLVYIQDPK.G		M[+16]	942.82	3	2826.45	2826.44	0	2.6	148	Specific	451.83	294.32	294.32	7.62	91	>sp|P01023|A2MG_HUMAN Alpha-2-macroglobulin OS=Homo sapiens OX=9606 GN=A2M PE=1 SV=3	34234		controllerType=0 controllerNumber=1 scan=13605	100.275
10774:2	1	R.IAQWQSFQLEGGLK.Q			802.927	2	1604.85	1604.84	0	2.6	175	Specific	577.16	457.46	457.46	10.63	91	>sp|P01023|A2MG_HUMAN Alpha-2-macroglobulin OS=Homo sapiens OX=9606 GN=A2M PE=1 SV=3	34234		controllerType=0 controllerNumber=1 scan=10924	83.788
10773:2	1	R.IAQWQSFQLEGGLK.Q			802.927	2	1604.85	1604.84	0	2.6	175	Specific	675.36	506.01	506.01	13.76	91	>sp|P01023|A2MG_HUMAN Alpha-2-macroglobulin OS=Homo sapiens OX=9606 GN=A2M PE=1 SV=3	34234		controllerType=0 controllerNumber=1 scan=10923	83.7796
11464:2	1	K.QFSFPLSSEPFQGSYK.V			924.947	2	1848.89	1848.88	0	3	189	Specific	626.03	408.4	408.4	13.01	91	>sp|P01023|A2MG_HUMAN Alpha-2-macroglobulin OS=Homo sapiens OX=9606 GN=A2M PE=1 SV=3	34234		controllerType=0 controllerNumber=1 scan=11683	88.2061
11463:2	1	K.QFSFPLSSEPFQGSYK.V			924.947	2	1848.89	1848.88	0	3	189	Specific	817.93	681.7	681.7	17.01	91	>sp|P01023|A2MG_HUMAN Alpha-2-macroglobulin OS=Homo sapiens OX=9606 GN=A2M PE=1 SV=3	34234		controllerType=0 controllerNumber=1 scan=11682	88.1969
10830:2	1	R.TEHPFTVEEFVLPK.F			836.935	2	1672.86	1672.86	0	2.4	215	Specific	503.08	355.72	355.72	8.17	91	>sp|P01023|A2MG_HUMAN Alpha-2-macroglobulin OS=Homo sapiens OX=9606 GN=A2M PE=1 SV=3	34234		controllerType=0 controllerNumber=1 scan=10986	84.1326
10829:2	1	R.TEHPFTVEEFVLPK.F			836.935	2	1672.86	1672.86	0	2.4	215	Specific	536.74	429.43	429.43	10.19	91	>sp|P01023|A2MG_HUMAN Alpha-2-macroglobulin OS=Homo sapiens OX=9606 GN=A2M PE=1 SV=3	34234		controllerType=0 controllerNumber=1 scan=10985	84.1245
11324:3	1	K.IITILEEEM[+15.995]N[+2245.799]VSVC[+57.021]GLYTYGK.P	HexNAc(5)Hex(4)NeuAc(2)	C[+57], M[+16], N[+2246]	1565.34	3	4694.02	4694	0	3.4	238	Specific	247.48	221.02	221.02	7.14	91	>sp|P01023|A2MG_HUMAN Alpha-2-macroglobulin OS=Homo sapiens OX=9606 GN=A2M PE=1 SV=3	34234		controllerType=0 controllerNumber=1 scan=11529	87.3131
10906:3	1	K.IITILEEEM[+15.995]N[+1954.704]VSVC[+57.021]GLYTYGK.P	HexNAc(5)Hex(4)NeuAc(1)	C[+57], M[+16], N[+1955]	1468.31	3	4402.92	4402.91	0	2.5	238	Specific	329.42	247.08	247.08	7.55	91	>sp|P01023|A2MG_HUMAN Alpha-2-macroglobulin OS=Homo sapiens OX=9606 GN=A2M PE=1 SV=3	34234		controllerType=0 controllerNumber=1 scan=11069	84.6019
11322:4	1	K.IITILEEEM[+15.995]N[+2245.799]VSVC[+57.021]GLYTYGK.P	HexNAc(5)Hex(4)NeuAc(2)	C[+57], M[+16], N[+2246]	1174.26	4	4694.02	4694	0	3.3	238	Specific	439.2	327.3	327.3	7.55	91	>sp|P01023|A2MG_HUMAN Alpha-2-macroglobulin OS=Homo sapiens OX=9606 GN=A2M PE=1 SV=3	34234		controllerType=0 controllerNumber=1 scan=11527	87.3016
11052:5	1	K.IITILEEEM[+15.995]N[+2245.799]VSVC[+57.021]GLYTYGKPVPGHVTVSIC[+57.021]R.K	HexNAc(5)Hex(4)NeuAc(2)	C[+57]*2, M[+16], N[+2246]	1200.15	5	5996.71	5996.69	0	2.9	238	Specific	192.58	192.58	192.58	5.88	91	>sp|P01023|A2MG_HUMAN Alpha-2-macroglobulin OS=Homo sapiens OX=9606 GN=A2M PE=1 SV=3	34234		controllerType=0 controllerNumber=1 scan=11230	85.5393
06219:2	1	R.KYSDASDC[+57.021]HGEDSQAFC[+57.021]EK.F		C[+57]*2	1117.44	2	2233.88	2233.88	0	2.3	271	Specific	56.94	8.76	8.76	1.49	91	>sp|P01023|A2MG_HUMAN Alpha-2-macroglobulin OS=Homo sapiens OX=9606 GN=A2M PE=1 SV=3	34234		controllerType=0 controllerNumber=1 scan=5914	55.4431
06321:2	1	R.KYSDASDC[+57.021]HGEDSQAFC[+57.021]EK.F		C[+57]*2	1117.44	2	2233.88	2233.88	0	2.9	271	Specific	726.17	699.49	699.49	15.17	91	>sp|P01023|A2MG_HUMAN Alpha-2-macroglobulin OS=Homo sapiens OX=9606 GN=A2M PE=1 SV=3	34234		controllerType=0 controllerNumber=1 scan=6026	56.1034
06322:2	1	R.KYSDASDC[+57.021]HGEDSQAFC[+57.021]EK.F		C[+57]*2	1117.44	2	2233.88	2233.88	0	2.9	271	Specific	1041.4	903.28	903.28	21.17	91	>sp|P01023|A2MG_HUMAN Alpha-2-macroglobulin OS=Homo sapiens OX=9606 GN=A2M PE=1 SV=3	34234		controllerType=0 controllerNumber=1 scan=6027	56.1121
06728:2	1	K.YSDASDC[+57.021]HGEDSQAFC[+57.021]EK.F		C[+57]*2	1053.4	2	2105.79	2105.78	0	2.7	272	Specific	409.26	346.52	346.52	8.56	91	>sp|P01023|A2MG_HUMAN Alpha-2-macroglobulin OS=Homo sapiens OX=9606 GN=A2M PE=1 SV=3	34234		controllerType=0 controllerNumber=1 scan=6473	58.691
06610:2	1	K.YSDASDC[+57.021]HGEDSQAFC[+57.021]EK.F		C[+57]*2	1053.4	2	2105.79	2105.78	0	3.8	272	Specific	455.86	363.65	363.65	8.39	91	>sp|P01023|A2MG_HUMAN Alpha-2-macroglobulin OS=Homo sapiens OX=9606 GN=A2M PE=1 SV=3	34234		controllerType=0 controllerNumber=1 scan=6344	57.9675
06727:2	1	K.YSDASDC[+57.021]HGEDSQAFC[+57.021]EK.F		C[+57]*2	1053.4	2	2105.79	2105.78	0	2.7	272	Specific	717.61	648.72	648.72	15.35	91	>sp|P01023|A2MG_HUMAN Alpha-2-macroglobulin OS=Homo sapiens OX=9606 GN=A2M PE=1 SV=3	34234		controllerType=0 controllerNumber=1 scan=6472	58.6824
06609:2	1	K.YSDASDC[+57.021]HGEDSQAFC[+57.021]EK.F		C[+57]*2	1053.4	2	2105.79	2105.78	0	3.8	272	Specific	740.37	710.12	710.12	14.71	91	>sp|P01023|A2MG_HUMAN Alpha-2-macroglobulin OS=Homo sapiens OX=9606 GN=A2M PE=1 SV=3	34234		controllerType=0 controllerNumber=1 scan=6343	57.9581
06549:2	1	K.YSDASDC[+57.021]HGEDSQAFC[+57.021]EK.F		C[+57]*2	1053.4	2	2105.78	2105.78	0	0.8	272	Specific	778.25	764.22	764.22	15.43	91	>sp|P01023|A2MG_HUMAN Alpha-2-macroglobulin OS=Homo sapiens OX=9606 GN=A2M PE=1 SV=3	34234		controllerType=0 controllerNumber=1 scan=6277	57.5849
06550:2	1	K.YSDASDC[+57.021]HGEDSQAFC[+57.021]EK.F		C[+57]*2	1053.4	2	2105.78	2105.78	0	0.8	272	Specific	868.89	669.05	669.05	17.43	91	>sp|P01023|A2MG_HUMAN Alpha-2-macroglobulin OS=Homo sapiens OX=9606 GN=A2M PE=1 SV=3	34234		controllerType=0 controllerNumber=1 scan=6278	57.5942
07919:2	1	K.FSGQLNSHGC[+57.021]FYQQVK.T		C[+57]	950.447	2	1899.89	1899.88	0	2.8	290	Specific	618.47	501.54	501.54	13.15	91	>sp|P01023|A2MG_HUMAN Alpha-2-macroglobulin OS=Homo sapiens OX=9606 GN=A2M PE=1 SV=3	34234		controllerType=0 controllerNumber=1 scan=7784	65.9976
07920:2	1	K.FSGQLNSHGC[+57.021]FYQQVK.T		C[+57]	950.447	2	1899.89	1899.88	0	2.8	290	Specific	635.94	548.02	548.02	13.15	91	>sp|P01023|A2MG_HUMAN Alpha-2-macroglobulin OS=Homo sapiens OX=9606 GN=A2M PE=1 SV=3	34234		controllerType=0 controllerNumber=1 scan=7785	66.006
15276:2	1	K.LHTEAQIQEEGTVVELTGR.Q			1055.55	2	2110.08	2110.08	0	3	320	Specific	6.92	6.92	6.92	2.27	91	>sp|P01023|A2MG_HUMAN Alpha-2-macroglobulin OS=Homo sapiens OX=9606 GN=A2M PE=1 SV=3	34234		controllerType=0 controllerNumber=1 scan=15876	120.591
18642:2	1	K.LHTEAQIQEEGTVVELTGR.Q			1055.55	2	2110.08	2110.08	0	2.7	320	Specific	7.49	7.49	7.49	2.72	91	>sp|P01023|A2MG_HUMAN Alpha-2-macroglobulin OS=Homo sapiens OX=9606 GN=A2M PE=1 SV=3	34234		controllerType=0 controllerNumber=1 scan=19574	157.195
16934:2	1	K.LHTEAQIQEEGTVVELTGR.Q			1055.54	2	2110.08	2110.08	0	1.9	320	Specific	8.56	8.56	8.56	2.24	91	>sp|P01023|A2MG_HUMAN Alpha-2-macroglobulin OS=Homo sapiens OX=9606 GN=A2M PE=1 SV=3	34234		controllerType=0 controllerNumber=1 scan=17700	138.581
18456:2	1	K.LHTEAQIQEEGTVVELTGR.Q			1055.54	2	2110.08	2110.08	0	1.1	320	Specific	11.71	11.71	11.71	1.21	91	>sp|P01023|A2MG_HUMAN Alpha-2-macroglobulin OS=Homo sapiens OX=9606 GN=A2M PE=1 SV=3	34234		controllerType=0 controllerNumber=1 scan=19370	155.163
16076:2	1	K.LHTEAQIQEEGTVVELTGR.Q			1055.55	2	2110.09	2110.08	0	4.3	320	Specific	14.33	14.33	14.33	2.21	91	>sp|P01023|A2MG_HUMAN Alpha-2-macroglobulin OS=Homo sapiens OX=9606 GN=A2M PE=1 SV=3	34234		controllerType=0 controllerNumber=1 scan=16756	129.22
15448:2	1	K.LHTEAQIQEEGTVVELTGR.Q			1055.54	2	2110.08	2110.08	0	0.8	320	Specific	45.43	27.56	27.56	1.63	91	>sp|P01023|A2MG_HUMAN Alpha-2-macroglobulin OS=Homo sapiens OX=9606 GN=A2M PE=1 SV=3	34234		controllerType=0 controllerNumber=1 scan=16065	122.389
17116:2	1	K.LHTEAQIQEEGTVVELTGR.Q			1055.55	2	2110.08	2110.08	0	3.3	320	Specific	49.42	49.42	49.42	3.37	91	>sp|P01023|A2MG_HUMAN Alpha-2-macroglobulin OS=Homo sapiens OX=9606 GN=A2M PE=1 SV=3	34234		controllerType=0 controllerNumber=1 scan=17900	140.567
18762:2	1	K.LHTEAQIQEEGTVVELTGR.Q			1055.54	2	2110.08	2110.08	0	2.2	320	Specific	50.52	50.52	50.52	3.62	91	>sp|P01023|A2MG_HUMAN Alpha-2-macroglobulin OS=Homo sapiens OX=9606 GN=A2M PE=1 SV=3	34234		controllerType=0 controllerNumber=1 scan=19706	158.509
18388:2	1	K.LHTEAQIQEEGTVVELTGR.Q			1055.55	2	2110.09	2110.08	0	5	320	Specific	53	53	53	1.66	91	>sp|P01023|A2MG_HUMAN Alpha-2-macroglobulin OS=Homo sapiens OX=9606 GN=A2M PE=1 SV=3	34234		controllerType=0 controllerNumber=1 scan=19295	154.416
18138:2	1	K.LHTEAQIQEEGTVVELTGR.Q			1055.55	2	2110.09	2110.08	0	4.5	320	Specific	56.53	47.15	47.15	1.16	91	>sp|P01023|A2MG_HUMAN Alpha-2-macroglobulin OS=Homo sapiens OX=9606 GN=A2M PE=1 SV=3	34234		controllerType=0 controllerNumber=1 scan=19020	151.685
17482:2	1	K.LHTEAQIQEEGTVVELTGR.Q			1055.54	2	2110.08	2110.08	0	0.4	320	Specific	65.17	65.17	65.17	2.3	91	>sp|P01023|A2MG_HUMAN Alpha-2-macroglobulin OS=Homo sapiens OX=9606 GN=A2M PE=1 SV=3	34234		controllerType=0 controllerNumber=1 scan=18303	144.565
16556:2	1	K.LHTEAQIQEEGTVVELTGR.Q			1055.55	2	2110.08	2110.08	0	2.6	320	Specific	66.82	66.82	66.82	3.82	91	>sp|P01023|A2MG_HUMAN Alpha-2-macroglobulin OS=Homo sapiens OX=9606 GN=A2M PE=1 SV=3	34234		controllerType=0 controllerNumber=1 scan=17284	134.451
16496:2	1	K.LHTEAQIQEEGTVVELTGR.Q			1055.55	2	2110.09	2110.08	0	4.3	320	Specific	72.08	72.08	72.08	3.34	91	>sp|P01023|A2MG_HUMAN Alpha-2-macroglobulin OS=Homo sapiens OX=9606 GN=A2M PE=1 SV=3	34234		controllerType=0 controllerNumber=1 scan=17218	133.799
18700:2	1	K.LHTEAQIQEEGTVVELTGR.Q			1055.55	2	2110.08	2110.08	0	2.6	320	Specific	74.9	74.9	74.9	4.66	91	>sp|P01023|A2MG_HUMAN Alpha-2-macroglobulin OS=Homo sapiens OX=9606 GN=A2M PE=1 SV=3	34234		controllerType=0 controllerNumber=1 scan=19638	157.832
15214:2	1	K.LHTEAQIQEEGTVVELTGR.Q			1055.55	2	2110.09	2110.08	0	3.7	320	Specific	92.67	92.67	92.67	3.51	91	>sp|P01023|A2MG_HUMAN Alpha-2-macroglobulin OS=Homo sapiens OX=9606 GN=A2M PE=1 SV=3	34234		controllerType=0 controllerNumber=1 scan=15808	119.92
16136:2	1	K.LHTEAQIQEEGTVVELTGR.Q			1055.55	2	2110.08	2110.08	0	3.4	320	Specific	92.93	81.78	81.78	3.02	91	>sp|P01023|A2MG_HUMAN Alpha-2-macroglobulin OS=Homo sapiens OX=9606 GN=A2M PE=1 SV=3	34234		controllerType=0 controllerNumber=1 scan=16822	129.874
18518:2	1	K.LHTEAQIQEEGTVVELTGR.Q			1055.55	2	2110.09	2110.08	0	4.2	320	Specific	93	92.58	92.58	3.51	91	>sp|P01023|A2MG_HUMAN Alpha-2-macroglobulin OS=Homo sapiens OX=9606 GN=A2M PE=1 SV=3	34234		controllerType=0 controllerNumber=1 scan=19438	155.839
18016:2	1	K.LHTEAQIQEEGTVVELTGR.Q			1055.55	2	2110.08	2110.08	0	3.3	320	Specific	96.29	81.79	81.79	4.91	91	>sp|P01023|A2MG_HUMAN Alpha-2-macroglobulin OS=Homo sapiens OX=9606 GN=A2M PE=1 SV=3	34234		controllerType=0 controllerNumber=1 scan=18890	150.396
17174:2	1	K.LHTEAQIQEEGTVVELTGR.Q			1055.55	2	2110.08	2110.08	0	2.6	320	Specific	100.67	85.25	85.25	4.94	91	>sp|P01023|A2MG_HUMAN Alpha-2-macroglobulin OS=Homo sapiens OX=9606 GN=A2M PE=1 SV=3	34234		controllerType=0 controllerNumber=1 scan=17964	141.202
18840:2	1	K.LHTEAQIQEEGTVVELTGR.Q			1055.55	2	2110.08	2110.08	0	3.3	320	Specific	101.86	101.86	101.86	5.61	91	>sp|P01023|A2MG_HUMAN Alpha-2-macroglobulin OS=Homo sapiens OX=9606 GN=A2M PE=1 SV=3	34234		controllerType=0 controllerNumber=1 scan=19788	159.207
16364:2	1	K.LHTEAQIQEEGTVVELTGR.Q			1055.55	2	2110.08	2110.08	0	2.6	320	Specific	111.04	111.04	111.04	5.11	91	>sp|P01023|A2MG_HUMAN Alpha-2-macroglobulin OS=Homo sapiens OX=9606 GN=A2M PE=1 SV=3	34234		controllerType=0 controllerNumber=1 scan=17073	132.361
16686:2	1	K.LHTEAQIQEEGTVVELTGR.Q			1055.54	2	2110.08	2110.08	0	2	320	Specific	111.44	111.44	111.44	5.49	91	>sp|P01023|A2MG_HUMAN Alpha-2-macroglobulin OS=Homo sapiens OX=9606 GN=A2M PE=1 SV=3	34234		controllerType=0 controllerNumber=1 scan=17427	135.87
17242:2	1	K.LHTEAQIQEEGTVVELTGR.Q			1055.54	2	2110.08	2110.08	0	0.9	320	Specific	114.29	114.29	114.29	4.71	91	>sp|P01023|A2MG_HUMAN Alpha-2-macroglobulin OS=Homo sapiens OX=9606 GN=A2M PE=1 SV=3	34234		controllerType=0 controllerNumber=1 scan=18039	141.943
16996:2	1	K.LHTEAQIQEEGTVVELTGR.Q			1055.55	2	2110.08	2110.08	0	3.3	320	Specific	120.05	120.05	120.05	5.61	91	>sp|P01023|A2MG_HUMAN Alpha-2-macroglobulin OS=Homo sapiens OX=9606 GN=A2M PE=1 SV=3	34234		controllerType=0 controllerNumber=1 scan=17768	139.259
16424:2	1	K.LHTEAQIQEEGTVVELTGR.Q			1055.54	2	2110.08	2110.08	0	1.6	320	Specific	125.71	125.71	125.71	5.63	91	>sp|P01023|A2MG_HUMAN Alpha-2-macroglobulin OS=Homo sapiens OX=9606 GN=A2M PE=1 SV=3	34234		controllerType=0 controllerNumber=1 scan=17139	133.017
16876:2	1	K.LHTEAQIQEEGTVVELTGR.Q			1055.54	2	2110.08	2110.08	0	1.6	320	Specific	135.19	135.19	135.19	5.63	91	>sp|P01023|A2MG_HUMAN Alpha-2-macroglobulin OS=Homo sapiens OX=9606 GN=A2M PE=1 SV=3	34234		controllerType=0 controllerNumber=1 scan=17636	137.943
18492:2	1	K.LHTEAQIQEEGTVVELTGR.Q			1055.55	2	2110.09	2110.08	0	4.2	320	Specific	135.59	108.92	108.92	3.12	91	>sp|P01023|A2MG_HUMAN Alpha-2-macroglobulin OS=Homo sapiens OX=9606 GN=A2M PE=1 SV=3	34234		controllerType=0 controllerNumber=1 scan=19409	155.551
15826:2	1	K.LHTEAQIQEEGTVVELTGR.Q			1055.55	2	2110.08	2110.08	0	2.6	320	Specific	138.77	138.77	138.77	5.7	91	>sp|P01023|A2MG_HUMAN Alpha-2-macroglobulin OS=Homo sapiens OX=9606 GN=A2M PE=1 SV=3	34234		controllerType=0 controllerNumber=1 scan=16481	126.499
16754:2	1	K.LHTEAQIQEEGTVVELTGR.Q			1055.55	2	2110.09	2110.08	0	4	320	Specific	145.17	145.17	145.17	5.3	91	>sp|P01023|A2MG_HUMAN Alpha-2-macroglobulin OS=Homo sapiens OX=9606 GN=A2M PE=1 SV=3	34234		controllerType=0 controllerNumber=1 scan=17502	136.617
16016:2	1	K.LHTEAQIQEEGTVVELTGR.Q			1055.55	2	2110.08	2110.08	0	2.6	320	Specific	156.51	156.51	156.51	5.93	91	>sp|P01023|A2MG_HUMAN Alpha-2-macroglobulin OS=Homo sapiens OX=9606 GN=A2M PE=1 SV=3	34234		controllerType=0 controllerNumber=1 scan=16690	128.569
15948:2	1	K.LHTEAQIQEEGTVVELTGR.Q			1055.54	2	2110.08	2110.08	0	2.1	320	Specific	161.79	161.79	161.79	5.58	91	>sp|P01023|A2MG_HUMAN Alpha-2-macroglobulin OS=Homo sapiens OX=9606 GN=A2M PE=1 SV=3	34234		controllerType=0 controllerNumber=1 scan=16615	127.825
17054:2	1	K.LHTEAQIQEEGTVVELTGR.Q			1055.55	2	2110.08	2110.08	0	3.3	320	Specific	166.04	152.25	152.25	5.85	91	>sp|P01023|A2MG_HUMAN Alpha-2-macroglobulin OS=Homo sapiens OX=9606 GN=A2M PE=1 SV=3	34234		controllerType=0 controllerNumber=1 scan=17832	139.891
16304:2	1	K.LHTEAQIQEEGTVVELTGR.Q			1055.55	2	2110.08	2110.08	0	3.5	320	Specific	176.57	135.57	135.57	5.12	91	>sp|P01023|A2MG_HUMAN Alpha-2-macroglobulin OS=Homo sapiens OX=9606 GN=A2M PE=1 SV=3	34234		controllerType=0 controllerNumber=1 scan=17007	131.705
14548:2	1	K.LHTEAQIQEEGTVVELTGR.Q			1055.55	2	2110.08	2110.08	0	2.7	320	Specific	178.21	104.75	104.75	5.64	91	>sp|P01023|A2MG_HUMAN Alpha-2-macroglobulin OS=Homo sapiens OX=9606 GN=A2M PE=1 SV=3	34234		controllerType=0 controllerNumber=1 scan=15075	113.309
15698:2	1	K.LHTEAQIQEEGTVVELTGR.Q			1055.54	2	2110.08	2110.08	0	2	320	Specific	184.19	184.19	184.19	5.8	91	>sp|P01023|A2MG_HUMAN Alpha-2-macroglobulin OS=Homo sapiens OX=9606 GN=A2M PE=1 SV=3	34234		controllerType=0 controllerNumber=1 scan=16340	125.107
14916:2	1	K.LHTEAQIQEEGTVVELTGR.Q			1055.55	2	2110.08	2110.08	0	2.8	320	Specific	185.92	172.81	172.81	5.73	91	>sp|P01023|A2MG_HUMAN Alpha-2-macroglobulin OS=Homo sapiens OX=9606 GN=A2M PE=1 SV=3	34234		controllerType=0 controllerNumber=1 scan=15480	116.967
18198:2	1	K.LHTEAQIQEEGTVVELTGR.Q			1055.55	2	2110.08	2110.08	0	3.1	320	Specific	194.78	178.64	178.64	5.87	91	>sp|P01023|A2MG_HUMAN Alpha-2-macroglobulin OS=Homo sapiens OX=9606 GN=A2M PE=1 SV=3	34234		controllerType=0 controllerNumber=1 scan=19086	152.339
15758:2	1	K.LHTEAQIQEEGTVVELTGR.Q			1055.55	2	2110.08	2110.08	0	2.6	320	Specific	198.48	176.13	176.13	5.95	91	>sp|P01023|A2MG_HUMAN Alpha-2-macroglobulin OS=Homo sapiens OX=9606 GN=A2M PE=1 SV=3	34234		controllerType=0 controllerNumber=1 scan=16406	125.76
16816:2	1	K.LHTEAQIQEEGTVVELTGR.Q			1055.55	2	2110.08	2110.08	0	2.7	320	Specific	215.34	126.56	126.56	5.78	91	>sp|P01023|A2MG_HUMAN Alpha-2-macroglobulin OS=Homo sapiens OX=9606 GN=A2M PE=1 SV=3	34234		controllerType=0 controllerNumber=1 scan=17570	137.286
15638:2	1	K.LHTEAQIQEEGTVVELTGR.Q			1055.54	2	2110.08	2110.08	0	2.3	320	Specific	216.09	216.09	216.09	5.82	91	>sp|P01023|A2MG_HUMAN Alpha-2-macroglobulin OS=Homo sapiens OX=9606 GN=A2M PE=1 SV=3	34234		controllerType=0 controllerNumber=1 scan=16274	124.451
14856:2	1	K.LHTEAQIQEEGTVVELTGR.Q			1055.55	2	2110.08	2110.08	0	3.5	320	Specific	221.51	171.11	171.11	6.28	91	>sp|P01023|A2MG_HUMAN Alpha-2-macroglobulin OS=Homo sapiens OX=9606 GN=A2M PE=1 SV=3	34234		controllerType=0 controllerNumber=1 scan=15414	116.32
15888:2	1	K.LHTEAQIQEEGTVVELTGR.Q			1055.55	2	2110.08	2110.08	0	3.3	320	Specific	224.89	192.4	192.4	7.32	91	>sp|P01023|A2MG_HUMAN Alpha-2-macroglobulin OS=Homo sapiens OX=9606 GN=A2M PE=1 SV=3	34234		controllerType=0 controllerNumber=1 scan=16549	127.174
18074:2	1	K.LHTEAQIQEEGTVVELTGR.Q			1055.55	2	2110.09	2110.08	0	3.6	320	Specific	228.61	187.25	187.25	6.34	91	>sp|P01023|A2MG_HUMAN Alpha-2-macroglobulin OS=Homo sapiens OX=9606 GN=A2M PE=1 SV=3	34234		controllerType=0 controllerNumber=1 scan=18954	151.029
14486:2	1	K.LHTEAQIQEEGTVVELTGR.Q			1055.55	2	2110.09	2110.08	0	4	320	Specific	240.14	217.3	217.3	6.39	91	>sp|P01023|A2MG_HUMAN Alpha-2-macroglobulin OS=Homo sapiens OX=9606 GN=A2M PE=1 SV=3	34234		controllerType=0 controllerNumber=1 scan=15007	112.645
14358:2	1	K.LHTEAQIQEEGTVVELTGR.Q			1055.55	2	2110.08	2110.08	0	2.9	320	Specific	305.49	305.27	305.27	7.68	91	>sp|P01023|A2MG_HUMAN Alpha-2-macroglobulin OS=Homo sapiens OX=9606 GN=A2M PE=1 SV=3	34234		controllerType=0 controllerNumber=1 scan=14866	111.27
15985:2	1	K.LHTEAQIQEEGTVVELTGR.Q			1055.55	2	2110.08	2110.08	0	2.6	320	Specific	409.7	321.93	321.93	8.44	91	>sp|P01023|A2MG_HUMAN Alpha-2-macroglobulin OS=Homo sapiens OX=9606 GN=A2M PE=1 SV=3	34234		controllerType=0 controllerNumber=1 scan=16656	128.226
17445:2	1	K.LHTEAQIQEEGTVVELTGR.Q			1055.55	2	2110.08	2110.08	0	2.9	320	Specific	420.58	286.28	286.28	8.2	91	>sp|P01023|A2MG_HUMAN Alpha-2-macroglobulin OS=Homo sapiens OX=9606 GN=A2M PE=1 SV=3	34234		controllerType=0 controllerNumber=1 scan=18262	144.154
16067:2	1	K.LHTEAQIQEEGTVVELTGR.Q			1055.55	2	2110.09	2110.08	0	4	320	Specific	428.51	327.16	327.16	7.73	91	>sp|P01023|A2MG_HUMAN Alpha-2-macroglobulin OS=Homo sapiens OX=9606 GN=A2M PE=1 SV=3	34234		controllerType=0 controllerNumber=1 scan=16746	129.118
16623:2	1	K.LHTEAQIQEEGTVVELTGR.Q			1055.54	2	2110.08	2110.08	0	1.3	320	Specific	508.68	427.56	427.56	9.79	91	>sp|P01023|A2MG_HUMAN Alpha-2-macroglobulin OS=Homo sapiens OX=9606 GN=A2M PE=1 SV=3	34234		controllerType=0 controllerNumber=1 scan=17358	135.178
18491:2	1	K.LHTEAQIQEEGTVVELTGR.Q			1055.55	2	2110.09	2110.08	0	4.2	320	Specific	517.38	330.86	330.86	8.38	91	>sp|P01023|A2MG_HUMAN Alpha-2-macroglobulin OS=Homo sapiens OX=9606 GN=A2M PE=1 SV=3	34234		controllerType=0 controllerNumber=1 scan=19408	155.536
17751:2	1	K.LHTEAQIQEEGTVVELTGR.Q			1055.55	2	2110.08	2110.08	0	3	320	Specific	530.82	408.87	408.87	10.8	91	>sp|P01023|A2MG_HUMAN Alpha-2-macroglobulin OS=Homo sapiens OX=9606 GN=A2M PE=1 SV=3	34234		controllerType=0 controllerNumber=1 scan=18599	147.5
16995:2	1	K.LHTEAQIQEEGTVVELTGR.Q			1055.55	2	2110.08	2110.08	0	3.3	320	Specific	535.9	400.6	400.6	10.8	91	>sp|P01023|A2MG_HUMAN Alpha-2-macroglobulin OS=Homo sapiens OX=9606 GN=A2M PE=1 SV=3	34234		controllerType=0 controllerNumber=1 scan=17767	139.244
16875:2	1	K.LHTEAQIQEEGTVVELTGR.Q			1055.54	2	2110.08	2110.08	0	1.6	320	Specific	536.67	422.05	422.05	10.64	91	>sp|P01023|A2MG_HUMAN Alpha-2-macroglobulin OS=Homo sapiens OX=9606 GN=A2M PE=1 SV=3	34234		controllerType=0 controllerNumber=1 scan=17635	137.928
18909:2	1	K.LHTEAQIQEEGTVVELTGR.Q			1055.55	2	2110.08	2110.08	0	2.7	320	Specific	538.01	410.07	410.07	10.8	91	>sp|P01023|A2MG_HUMAN Alpha-2-macroglobulin OS=Homo sapiens OX=9606 GN=A2M PE=1 SV=3	34234		controllerType=0 controllerNumber=1 scan=19855	159.873
16015:2	1	K.LHTEAQIQEEGTVVELTGR.Q			1055.55	2	2110.08	2110.08	0	2.6	320	Specific	540.48	423.18	423.18	10.89	91	>sp|P01023|A2MG_HUMAN Alpha-2-macroglobulin OS=Homo sapiens OX=9606 GN=A2M PE=1 SV=3	34234		controllerType=0 controllerNumber=1 scan=16689	128.554
17603:2	1	K.LHTEAQIQEEGTVVELTGR.Q			1055.55	2	2110.08	2110.08	0	2.9	320	Specific	546.79	426.64	426.64	10.89	91	>sp|P01023|A2MG_HUMAN Alpha-2-macroglobulin OS=Homo sapiens OX=9606 GN=A2M PE=1 SV=3	34234		controllerType=0 controllerNumber=1 scan=18436	145.88
16423:2	1	K.LHTEAQIQEEGTVVELTGR.Q			1055.54	2	2110.08	2110.08	0	1.6	320	Specific	548.34	393.13	393.13	10.74	91	>sp|P01023|A2MG_HUMAN Alpha-2-macroglobulin OS=Homo sapiens OX=9606 GN=A2M PE=1 SV=3	34234		controllerType=0 controllerNumber=1 scan=17138	133.002
18455:2	1	K.LHTEAQIQEEGTVVELTGR.Q			1055.54	2	2110.08	2110.08	0	1.1	320	Specific	548.6	415.04	415.04	9.97	91	>sp|P01023|A2MG_HUMAN Alpha-2-macroglobulin OS=Homo sapiens OX=9606 GN=A2M PE=1 SV=3	34234		controllerType=0 controllerNumber=1 scan=19369	155.148
14357:2	1	K.LHTEAQIQEEGTVVELTGR.Q			1055.55	2	2110.08	2110.08	0	2.9	320	Specific	549.46	378.07	378.07	9.44	91	>sp|P01023|A2MG_HUMAN Alpha-2-macroglobulin OS=Homo sapiens OX=9606 GN=A2M PE=1 SV=3	34234		controllerType=0 controllerNumber=1 scan=14865	111.256
17927:2	1	K.LHTEAQIQEEGTVVELTGR.Q			1055.54	2	2110.08	2110.08	0	2	320	Specific	550.39	385.33	385.33	10.74	91	>sp|P01023|A2MG_HUMAN Alpha-2-macroglobulin OS=Homo sapiens OX=9606 GN=A2M PE=1 SV=3	34234		controllerType=0 controllerNumber=1 scan=18792	149.416
14915:2	1	K.LHTEAQIQEEGTVVELTGR.Q			1055.55	2	2110.08	2110.08	0	2.8	320	Specific	554.26	457.63	457.63	10.89	91	>sp|P01023|A2MG_HUMAN Alpha-2-macroglobulin OS=Homo sapiens OX=9606 GN=A2M PE=1 SV=3	34234		controllerType=0 controllerNumber=1 scan=15479	116.952
15697:2	1	K.LHTEAQIQEEGTVVELTGR.Q			1055.54	2	2110.08	2110.08	0	2	320	Specific	554.83	405.31	405.31	10.74	91	>sp|P01023|A2MG_HUMAN Alpha-2-macroglobulin OS=Homo sapiens OX=9606 GN=A2M PE=1 SV=3	34234		controllerType=0 controllerNumber=1 scan=16339	125.092
16753:2	1	K.LHTEAQIQEEGTVVELTGR.Q			1055.55	2	2110.09	2110.08	0	4	320	Specific	556.45	484.37	484.37	10.25	91	>sp|P01023|A2MG_HUMAN Alpha-2-macroglobulin OS=Homo sapiens OX=9606 GN=A2M PE=1 SV=3	34234		controllerType=0 controllerNumber=1 scan=17501	136.602
15447:2	1	K.LHTEAQIQEEGTVVELTGR.Q			1055.54	2	2110.08	2110.08	0	0.8	320	Specific	558.88	462.58	462.58	9.97	91	>sp|P01023|A2MG_HUMAN Alpha-2-macroglobulin OS=Homo sapiens OX=9606 GN=A2M PE=1 SV=3	34234		controllerType=0 controllerNumber=1 scan=16064	122.374
17815:2	1	K.LHTEAQIQEEGTVVELTGR.Q			1055.55	2	2110.08	2110.08	0	2.7	320	Specific	560.25	479.84	479.84	11.22	91	>sp|P01023|A2MG_HUMAN Alpha-2-macroglobulin OS=Homo sapiens OX=9606 GN=A2M PE=1 SV=3	34234		controllerType=0 controllerNumber=1 scan=18669	148.195
18575:2	1	K.LHTEAQIQEEGTVVELTGR.Q			1055.54	2	2110.08	2110.08	0	2.1	320	Specific	564.36	449.22	449.22	11.06	91	>sp|P01023|A2MG_HUMAN Alpha-2-macroglobulin OS=Homo sapiens OX=9606 GN=A2M PE=1 SV=3	34234		controllerType=0 controllerNumber=1 scan=19501	156.46
18387:2	1	K.LHTEAQIQEEGTVVELTGR.Q			1055.55	2	2110.09	2110.08	0	5	320	Specific	565.33	460.41	460.41	9.8	91	>sp|P01023|A2MG_HUMAN Alpha-2-macroglobulin OS=Homo sapiens OX=9606 GN=A2M PE=1 SV=3	34234		controllerType=0 controllerNumber=1 scan=19294	154.401
18073:2	1	K.LHTEAQIQEEGTVVELTGR.Q			1055.55	2	2110.09	2110.08	0	3.6	320	Specific	566.06	429.79	429.79	10.58	91	>sp|P01023|A2MG_HUMAN Alpha-2-macroglobulin OS=Homo sapiens OX=9606 GN=A2M PE=1 SV=3	34234		controllerType=0 controllerNumber=1 scan=18953	151.014
17115:2	1	K.LHTEAQIQEEGTVVELTGR.Q			1055.55	2	2110.08	2110.08	0	3.3	320	Specific	567.9	397.92	397.92	11.22	91	>sp|P01023|A2MG_HUMAN Alpha-2-macroglobulin OS=Homo sapiens OX=9606 GN=A2M PE=1 SV=3	34234		controllerType=0 controllerNumber=1 scan=17899	140.552
16815:2	1	K.LHTEAQIQEEGTVVELTGR.Q			1055.55	2	2110.08	2110.08	0	2.7	320	Specific	570.14	424.43	424.43	11.22	91	>sp|P01023|A2MG_HUMAN Alpha-2-macroglobulin OS=Homo sapiens OX=9606 GN=A2M PE=1 SV=3	34234		controllerType=0 controllerNumber=1 scan=17569	137.271
14547:2	1	K.LHTEAQIQEEGTVVELTGR.Q			1055.55	2	2110.08	2110.08	0	2.7	320	Specific	572.87	424.66	424.66	11.22	91	>sp|P01023|A2MG_HUMAN Alpha-2-macroglobulin OS=Homo sapiens OX=9606 GN=A2M PE=1 SV=3	34234		controllerType=0 controllerNumber=1 scan=15074	113.294
17053:2	1	K.LHTEAQIQEEGTVVELTGR.Q			1055.55	2	2110.08	2110.08	0	3.3	320	Specific	573.65	452.01	452.01	11.22	91	>sp|P01023|A2MG_HUMAN Alpha-2-macroglobulin OS=Homo sapiens OX=9606 GN=A2M PE=1 SV=3	34234		controllerType=0 controllerNumber=1 scan=17831	139.876
15825:2	1	K.LHTEAQIQEEGTVVELTGR.Q			1055.55	2	2110.08	2110.08	0	2.6	320	Specific	574.56	474.02	474.02	11.22	91	>sp|P01023|A2MG_HUMAN Alpha-2-macroglobulin OS=Homo sapiens OX=9606 GN=A2M PE=1 SV=3	34234		controllerType=0 controllerNumber=1 scan=16480	126.484
16303:2	1	K.LHTEAQIQEEGTVVELTGR.Q			1055.55	2	2110.08	2110.08	0	3.5	320	Specific	574.57	435	435	10.58	91	>sp|P01023|A2MG_HUMAN Alpha-2-macroglobulin OS=Homo sapiens OX=9606 GN=A2M PE=1 SV=3	34234		controllerType=0 controllerNumber=1 scan=17006	131.69
18983:2	1	K.LHTEAQIQEEGTVVELTGR.Q			1055.55	2	2110.08	2110.08	0	3.3	320	Specific	574.85	416.21	416.21	11.22	91	>sp|P01023|A2MG_HUMAN Alpha-2-macroglobulin OS=Homo sapiens OX=9606 GN=A2M PE=1 SV=3	34234		controllerType=0 controllerNumber=1 scan=19932	160.645
17481:2	1	K.LHTEAQIQEEGTVVELTGR.Q			1055.54	2	2110.08	2110.08	0	0.4	320	Specific	574.95	486.09	486.09	9.6	91	>sp|P01023|A2MG_HUMAN Alpha-2-macroglobulin OS=Homo sapiens OX=9606 GN=A2M PE=1 SV=3	34234		controllerType=0 controllerNumber=1 scan=18302	144.55
15637:2	1	K.LHTEAQIQEEGTVVELTGR.Q			1055.54	2	2110.08	2110.08	0	2.3	320	Specific	577.23	485.91	485.91	11.06	91	>sp|P01023|A2MG_HUMAN Alpha-2-macroglobulin OS=Homo sapiens OX=9606 GN=A2M PE=1 SV=3	34234		controllerType=0 controllerNumber=1 scan=16273	124.436
17423:2	1	K.LHTEAQIQEEGTVVELTGR.Q			1055.55	2	2110.08	2110.08	0	2.9	320	Specific	578.09	453.02	453.02	11.22	91	>sp|P01023|A2MG_HUMAN Alpha-2-macroglobulin OS=Homo sapiens OX=9606 GN=A2M PE=1 SV=3	34234		controllerType=0 controllerNumber=1 scan=18238	143.914
18015:2	1	K.LHTEAQIQEEGTVVELTGR.Q			1055.55	2	2110.08	2110.08	0	3.3	320	Specific	580.31	412.54	412.54	12.35	91	>sp|P01023|A2MG_HUMAN Alpha-2-macroglobulin OS=Homo sapiens OX=9606 GN=A2M PE=1 SV=3	34234		controllerType=0 controllerNumber=1 scan=18889	150.381
17241:2	1	K.LHTEAQIQEEGTVVELTGR.Q			1055.54	2	2110.08	2110.08	0	0.9	320	Specific	583.76	426.08	426.08	11.43	91	>sp|P01023|A2MG_HUMAN Alpha-2-macroglobulin OS=Homo sapiens OX=9606 GN=A2M PE=1 SV=3	34234		controllerType=0 controllerNumber=1 scan=18038	141.928
15887:2	1	K.LHTEAQIQEEGTVVELTGR.Q			1055.55	2	2110.08	2110.08	0	3.3	320	Specific	584.84	490.19	490.19	12.35	91	>sp|P01023|A2MG_HUMAN Alpha-2-macroglobulin OS=Homo sapiens OX=9606 GN=A2M PE=1 SV=3	34234		controllerType=0 controllerNumber=1 scan=16548	127.159
15757:2	1	K.LHTEAQIQEEGTVVELTGR.Q			1055.55	2	2110.08	2110.08	0	2.6	320	Specific	586.95	483.47	483.47	12.35	91	>sp|P01023|A2MG_HUMAN Alpha-2-macroglobulin OS=Homo sapiens OX=9606 GN=A2M PE=1 SV=3	34234		controllerType=0 controllerNumber=1 scan=16405	125.745
16933:2	1	K.LHTEAQIQEEGTVVELTGR.Q			1055.54	2	2110.08	2110.08	0	1.9	320	Specific	587.11	458.42	458.42	12.2	91	>sp|P01023|A2MG_HUMAN Alpha-2-macroglobulin OS=Homo sapiens OX=9606 GN=A2M PE=1 SV=3	34234		controllerType=0 controllerNumber=1 scan=17699	138.566
18517:2	1	K.LHTEAQIQEEGTVVELTGR.Q			1055.55	2	2110.09	2110.08	0	4.2	320	Specific	587.21	427.59	427.59	11.71	91	>sp|P01023|A2MG_HUMAN Alpha-2-macroglobulin OS=Homo sapiens OX=9606 GN=A2M PE=1 SV=3	34234		controllerType=0 controllerNumber=1 scan=19437	155.824
16135:2	1	K.LHTEAQIQEEGTVVELTGR.Q			1055.55	2	2110.08	2110.08	0	3.4	320	Specific	587.23	459.77	459.77	11.71	91	>sp|P01023|A2MG_HUMAN Alpha-2-macroglobulin OS=Homo sapiens OX=9606 GN=A2M PE=1 SV=3	34234		controllerType=0 controllerNumber=1 scan=16821	129.859
16685:2	1	K.LHTEAQIQEEGTVVELTGR.Q			1055.54	2	2110.08	2110.08	0	2	320	Specific	587.35	489.7	489.7	12.2	91	>sp|P01023|A2MG_HUMAN Alpha-2-macroglobulin OS=Homo sapiens OX=9606 GN=A2M PE=1 SV=3	34234		controllerType=0 controllerNumber=1 scan=17426	135.855
16363:2	1	K.LHTEAQIQEEGTVVELTGR.Q			1055.55	2	2110.08	2110.08	0	2.6	320	Specific	589.04	465.42	465.42	12.35	91	>sp|P01023|A2MG_HUMAN Alpha-2-macroglobulin OS=Homo sapiens OX=9606 GN=A2M PE=1 SV=3	34234		controllerType=0 controllerNumber=1 scan=17072	132.346
15213:2	1	K.LHTEAQIQEEGTVVELTGR.Q			1055.55	2	2110.09	2110.08	0	3.7	320	Specific	589.45	478.2	478.2	11.71	91	>sp|P01023|A2MG_HUMAN Alpha-2-macroglobulin OS=Homo sapiens OX=9606 GN=A2M PE=1 SV=3	34234		controllerType=0 controllerNumber=1 scan=15807	119.905
16555:2	1	K.LHTEAQIQEEGTVVELTGR.Q			1055.55	2	2110.08	2110.08	0	2.6	320	Specific	590.17	429.02	429.02	12.35	91	>sp|P01023|A2MG_HUMAN Alpha-2-macroglobulin OS=Homo sapiens OX=9606 GN=A2M PE=1 SV=3	34234		controllerType=0 controllerNumber=1 scan=17283	134.436
18761:2	1	K.LHTEAQIQEEGTVVELTGR.Q			1055.54	2	2110.08	2110.08	0	2.2	320	Specific	590.51	374.62	374.62	10.75	91	>sp|P01023|A2MG_HUMAN Alpha-2-macroglobulin OS=Homo sapiens OX=9606 GN=A2M PE=1 SV=3	34234		controllerType=0 controllerNumber=1 scan=19705	158.494
16075:2	1	K.LHTEAQIQEEGTVVELTGR.Q			1055.55	2	2110.09	2110.08	0	4.3	320	Specific	591.34	437.2	437.2	11.71	91	>sp|P01023|A2MG_HUMAN Alpha-2-macroglobulin OS=Homo sapiens OX=9606 GN=A2M PE=1 SV=3	34234		controllerType=0 controllerNumber=1 scan=16755	129.205
18137:2	1	K.LHTEAQIQEEGTVVELTGR.Q			1055.55	2	2110.09	2110.08	0	4.5	320	Specific	601.17	469.36	469.36	11.93	91	>sp|P01023|A2MG_HUMAN Alpha-2-macroglobulin OS=Homo sapiens OX=9606 GN=A2M PE=1 SV=3	34234		controllerType=0 controllerNumber=1 scan=19019	151.67
17675:2	1	K.LHTEAQIQEEGTVVELTGR.Q			1055.55	2	2110.08	2110.08	0	3.5	320	Specific	602.09	481.92	481.92	12.71	91	>sp|P01023|A2MG_HUMAN Alpha-2-macroglobulin OS=Homo sapiens OX=9606 GN=A2M PE=1 SV=3	34234		controllerType=0 controllerNumber=1 scan=18515	146.667
18255:2	1	K.LHTEAQIQEEGTVVELTGR.Q			1055.54	2	2110.08	2110.08	0	1.1	320	Specific	604.78	468.27	468.27	12.43	91	>sp|P01023|A2MG_HUMAN Alpha-2-macroglobulin OS=Homo sapiens OX=9606 GN=A2M PE=1 SV=3	34234		controllerType=0 controllerNumber=1 scan=19149	152.959
18197:2	1	K.LHTEAQIQEEGTVVELTGR.Q			1055.55	2	2110.08	2110.08	0	3.1	320	Specific	605.53	463.46	463.46	13.35	91	>sp|P01023|A2MG_HUMAN Alpha-2-macroglobulin OS=Homo sapiens OX=9606 GN=A2M PE=1 SV=3	34234		controllerType=0 controllerNumber=1 scan=19085	152.324
17173:2	1	K.LHTEAQIQEEGTVVELTGR.Q			1055.55	2	2110.08	2110.08	0	2.6	320	Specific	606.13	483.15	483.15	13.35	91	>sp|P01023|A2MG_HUMAN Alpha-2-macroglobulin OS=Homo sapiens OX=9606 GN=A2M PE=1 SV=3	34234		controllerType=0 controllerNumber=1 scan=17963	141.187
15275:2	1	K.LHTEAQIQEEGTVVELTGR.Q			1055.55	2	2110.08	2110.08	0	3	320	Specific	608.77	509.12	509.12	13.35	91	>sp|P01023|A2MG_HUMAN Alpha-2-macroglobulin OS=Homo sapiens OX=9606 GN=A2M PE=1 SV=3	34234		controllerType=0 controllerNumber=1 scan=15875	120.576
17541:2	1	K.LHTEAQIQEEGTVVELTGR.Q			1055.55	2	2110.09	2110.08	0	4.2	320	Specific	610.23	497.28	497.28	12.71	91	>sp|P01023|A2MG_HUMAN Alpha-2-macroglobulin OS=Homo sapiens OX=9606 GN=A2M PE=1 SV=3	34234		controllerType=0 controllerNumber=1 scan=18368	145.206
14855:2	1	K.LHTEAQIQEEGTVVELTGR.Q			1055.55	2	2110.08	2110.08	0	3.5	320	Specific	614.09	458.87	458.87	12.71	91	>sp|P01023|A2MG_HUMAN Alpha-2-macroglobulin OS=Homo sapiens OX=9606 GN=A2M PE=1 SV=3	34234		controllerType=0 controllerNumber=1 scan=15413	116.305
16495:2	1	K.LHTEAQIQEEGTVVELTGR.Q			1055.55	2	2110.09	2110.08	0	4.3	320	Specific	614.68	488.03	488.03	12.71	91	>sp|P01023|A2MG_HUMAN Alpha-2-macroglobulin OS=Homo sapiens OX=9606 GN=A2M PE=1 SV=3	34234		controllerType=0 controllerNumber=1 scan=17217	133.784
16235:2	1	K.LHTEAQIQEEGTVVELTGR.Q			1055.54	2	2110.08	2110.08	0	2.2	320	Specific	615.53	527.92	527.92	13.2	91	>sp|P01023|A2MG_HUMAN Alpha-2-macroglobulin OS=Homo sapiens OX=9606 GN=A2M PE=1 SV=3	34234		controllerType=0 controllerNumber=1 scan=16931	130.948
15947:2	1	K.LHTEAQIQEEGTVVELTGR.Q			1055.54	2	2110.08	2110.08	0	2.1	320	Specific	618.75	481.33	481.33	13.2	91	>sp|P01023|A2MG_HUMAN Alpha-2-macroglobulin OS=Homo sapiens OX=9606 GN=A2M PE=1 SV=3	34234		controllerType=0 controllerNumber=1 scan=16614	127.81
18327:2	1	K.LHTEAQIQEEGTVVELTGR.Q			1055.54	2	2110.08	2110.08	0	2.3	320	Specific	620.13	424.13	424.13	13.2	91	>sp|P01023|A2MG_HUMAN Alpha-2-macroglobulin OS=Homo sapiens OX=9606 GN=A2M PE=1 SV=3	34234		controllerType=0 controllerNumber=1 scan=19228	153.745
19059:2	1	K.LHTEAQIQEEGTVVELTGR.Q			1055.55	2	2110.08	2110.08	0	2.6	320	Specific	624.06	409.69	409.69	13.35	91	>sp|P01023|A2MG_HUMAN Alpha-2-macroglobulin OS=Homo sapiens OX=9606 GN=A2M PE=1 SV=3	34234		controllerType=0 controllerNumber=1 scan=20011	161.435
18699:2	1	K.LHTEAQIQEEGTVVELTGR.Q			1055.55	2	2110.08	2110.08	0	2.6	320	Specific	633.8	447.16	447.16	13.35	91	>sp|P01023|A2MG_HUMAN Alpha-2-macroglobulin OS=Homo sapiens OX=9606 GN=A2M PE=1 SV=3	34234		controllerType=0 controllerNumber=1 scan=19637	157.817
15561:2	1	K.LHTEAQIQEEGTVVELTGR.Q			1055.54	2	2110.08	2110.08	0	1.5	320	Specific	643.57	443.08	443.08	13.2	91	>sp|P01023|A2MG_HUMAN Alpha-2-macroglobulin OS=Homo sapiens OX=9606 GN=A2M PE=1 SV=3	34234		controllerType=0 controllerNumber=1 scan=16190	123.613
09067:2	1	K.LHTEAQIQEEGTVVELTGR.Q			1055.55	2	2110.08	2110.08	0	2.7	320	Specific	647.52	544.35	544.35	13.35	91	>sp|P01023|A2MG_HUMAN Alpha-2-macroglobulin OS=Homo sapiens OX=9606 GN=A2M PE=1 SV=3	34234		controllerType=0 controllerNumber=1 scan=9046	73.1754
18641:2	1	K.LHTEAQIQEEGTVVELTGR.Q			1055.55	2	2110.08	2110.08	0	2.7	320	Specific	652.99	532.29	532.29	14.35	91	>sp|P01023|A2MG_HUMAN Alpha-2-macroglobulin OS=Homo sapiens OX=9606 GN=A2M PE=1 SV=3	34234		controllerType=0 controllerNumber=1 scan=19573	157.179
14485:2	1	K.LHTEAQIQEEGTVVELTGR.Q			1055.55	2	2110.09	2110.08	0	4	320	Specific	666.47	527.28	527.28	13.71	91	>sp|P01023|A2MG_HUMAN Alpha-2-macroglobulin OS=Homo sapiens OX=9606 GN=A2M PE=1 SV=3	34234		controllerType=0 controllerNumber=1 scan=15006	112.631
18839:2	1	K.LHTEAQIQEEGTVVELTGR.Q			1055.55	2	2110.08	2110.08	0	3.3	320	Specific	668.61	497.2	497.2	14.35	91	>sp|P01023|A2MG_HUMAN Alpha-2-macroglobulin OS=Homo sapiens OX=9606 GN=A2M PE=1 SV=3	34234		controllerType=0 controllerNumber=1 scan=19787	159.193
09005:2	1	K.LHTEAQIQEEGTVVELTGR.Q			1055.54	2	2110.08	2110.08	0	2.2	320	Specific	686.98	567.53	567.53	14.2	91	>sp|P01023|A2MG_HUMAN Alpha-2-macroglobulin OS=Homo sapiens OX=9606 GN=A2M PE=1 SV=3	34234		controllerType=0 controllerNumber=1 scan=8978	72.7827
09006:2	1	K.LHTEAQIQEEGTVVELTGR.Q			1055.54	2	2110.08	2110.08	0	2.2	320	Specific	704.45	543.02	543.02	15.2	91	>sp|P01023|A2MG_HUMAN Alpha-2-macroglobulin OS=Homo sapiens OX=9606 GN=A2M PE=1 SV=3	34234		controllerType=0 controllerNumber=1 scan=8979	72.7916
09068:2	1	K.LHTEAQIQEEGTVVELTGR.Q			1055.55	2	2110.08	2110.08	0	2.7	320	Specific	712.31	593.31	593.31	15.35	91	>sp|P01023|A2MG_HUMAN Alpha-2-macroglobulin OS=Homo sapiens OX=9606 GN=A2M PE=1 SV=3	34234		controllerType=0 controllerNumber=1 scan=9047	73.1844
08942:2	1	K.LHTEAQIQEEGTVVELTGR.Q			1055.55	2	2110.08	2110.08	0	3	320	Specific	782.06	631.89	631.89	16.35	91	>sp|P01023|A2MG_HUMAN Alpha-2-macroglobulin OS=Homo sapiens OX=9606 GN=A2M PE=1 SV=3	34234		controllerType=0 controllerNumber=1 scan=8909	72.4018
08941:2	1	K.LHTEAQIQEEGTVVELTGR.Q			1055.55	2	2110.08	2110.08	0	3	320	Specific	785.77	726.33	726.33	16.35	91	>sp|P01023|A2MG_HUMAN Alpha-2-macroglobulin OS=Homo sapiens OX=9606 GN=A2M PE=1 SV=3	34234		controllerType=0 controllerNumber=1 scan=8908	72.393
08821:2	1	K.LHTEAQIQEEGTVVELTGR.Q			1055.55	2	2110.08	2110.08	0	2.9	320	Specific	814.88	749.49	749.49	17.35	91	>sp|P01023|A2MG_HUMAN Alpha-2-macroglobulin OS=Homo sapiens OX=9606 GN=A2M PE=1 SV=3	34234		controllerType=0 controllerNumber=1 scan=8776	71.646
08883:2	1	K.LHTEAQIQEEGTVVELTGR.Q			1055.55	2	2110.08	2110.08	0	2.9	320	Specific	819.35	756.03	756.03	17.35	91	>sp|P01023|A2MG_HUMAN Alpha-2-macroglobulin OS=Homo sapiens OX=9606 GN=A2M PE=1 SV=3	34234		controllerType=0 controllerNumber=1 scan=8844	72.0301
08884:2	1	K.LHTEAQIQEEGTVVELTGR.Q			1055.55	2	2110.08	2110.08	0	2.9	320	Specific	820.75	685.14	685.14	17.35	91	>sp|P01023|A2MG_HUMAN Alpha-2-macroglobulin OS=Homo sapiens OX=9606 GN=A2M PE=1 SV=3	34234		controllerType=0 controllerNumber=1 scan=8845	72.0386
08822:2	1	K.LHTEAQIQEEGTVVELTGR.Q			1055.55	2	2110.08	2110.08	0	2.9	320	Specific	913.71	726.24	726.24	19.35	91	>sp|P01023|A2MG_HUMAN Alpha-2-macroglobulin OS=Homo sapiens OX=9606 GN=A2M PE=1 SV=3	34234		controllerType=0 controllerNumber=1 scan=8777	71.6544
09706:4	1	K.DRSPC[+57.021]YGYQWVSEEHEEAHHTAYLVFSPSK.S		C[+57]	903.162	4	3609.62	3609.61	0	3.3	427	Specific	101.54	37.09	37.09	1.64	91	>sp|P01023|A2MG_HUMAN Alpha-2-macroglobulin OS=Homo sapiens OX=9606 GN=A2M PE=1 SV=3	34234		controllerType=0 controllerNumber=1 scan=9749	77.117
09705:4	1	K.DRSPC[+57.021]YGYQWVSEEHEEAHHTAYLVFSPSK.S		C[+57]	903.162	4	3609.62	3609.61	0	3.3	427	Specific	525.86	370.82	370.82	7.64	91	>sp|P01023|A2MG_HUMAN Alpha-2-macroglobulin OS=Homo sapiens OX=9606 GN=A2M PE=1 SV=3	34234		controllerType=0 controllerNumber=1 scan=9748	77.1082
18626:3	1	R.SPC[+57.021]YGYQWVSEEHEEAHHTAYLVFSPSK.S		C[+57]	1113.5	3	3338.5	3338.48	0	3.3	429	Specific	13.52	13.52	13.52	2	91	>sp|P01023|A2MG_HUMAN Alpha-2-macroglobulin OS=Homo sapiens OX=9606 GN=A2M PE=1 SV=3	34234		controllerType=0 controllerNumber=1 scan=19557	157.023
18706:4	1	R.SPC[+57.021]YGYQWVSEEHEEAHHTAYLVFSPSK.S		C[+57]	835.378	4	3338.49	3338.48	0	1.9	429	Specific	21.77	21.77	21.77	2.26	91	>sp|P01023|A2MG_HUMAN Alpha-2-macroglobulin OS=Homo sapiens OX=9606 GN=A2M PE=1 SV=3	34234		controllerType=0 controllerNumber=1 scan=19645	157.9
15800:3	1	R.SPC[+57.021]YGYQWVSEEHEEAHHTAYLVFSPSK.S		C[+57]	1113.5	3	3338.49	3338.48	0	2.1	429	Specific	50.54	50.54	50.54	3.85	91	>sp|P01023|A2MG_HUMAN Alpha-2-macroglobulin OS=Homo sapiens OX=9606 GN=A2M PE=1 SV=3	34234		controllerType=0 controllerNumber=1 scan=16453	126.222
18084:3	1	R.SPC[+57.021]YGYQWVSEEHEEAHHTAYLVFSPSK.S		C[+57]	1113.5	3	3338.49	3338.48	0	2.3	429	Specific	58.62	58.62	58.62	3.92	91	>sp|P01023|A2MG_HUMAN Alpha-2-macroglobulin OS=Homo sapiens OX=9606 GN=A2M PE=1 SV=3	34234		controllerType=0 controllerNumber=1 scan=18965	151.139
18464:4	1	R.SPC[+57.021]YGYQWVSEEHEEAHHTAYLVFSPSK.S		C[+57]	835.379	4	3338.49	3338.48	0	2.8	429	Specific	61.18	61.18	61.18	3.02	91	>sp|P01023|A2MG_HUMAN Alpha-2-macroglobulin OS=Homo sapiens OX=9606 GN=A2M PE=1 SV=3	34234		controllerType=0 controllerNumber=1 scan=19379	155.251
14460:3	1	R.SPC[+57.021]YGYQWVSEEHEEAHHTAYLVFSPSK.S		C[+57]	1113.5	3	3338.5	3338.48	0	3.1	429	Specific	81.06	81.06	81.06	5.1	91	>sp|P01023|A2MG_HUMAN Alpha-2-macroglobulin OS=Homo sapiens OX=9606 GN=A2M PE=1 SV=3	34234		controllerType=0 controllerNumber=1 scan=14979	112.37
14160:3	1	R.SPC[+57.021]YGYQWVSEEHEEAHHTAYLVFSPSK.S		C[+57]	1113.5	3	3338.5	3338.48	0	3.6	429	Specific	92.1	92.1	92.1	4.11	91	>sp|P01023|A2MG_HUMAN Alpha-2-macroglobulin OS=Homo sapiens OX=9606 GN=A2M PE=1 SV=3	34234		controllerType=0 controllerNumber=1 scan=14649	109.245
18204:3	1	R.SPC[+57.021]YGYQWVSEEHEEAHHTAYLVFSPSK.S		C[+57]	1113.5	3	3338.5	3338.48	0	3.7	429	Specific	98.43	98.43	98.43	3.25	91	>sp|P01023|A2MG_HUMAN Alpha-2-macroglobulin OS=Homo sapiens OX=9606 GN=A2M PE=1 SV=3	34234		controllerType=0 controllerNumber=1 scan=19093	152.408
18384:3	1	R.SPC[+57.021]YGYQWVSEEHEEAHHTAYLVFSPSK.S		C[+57]	1113.5	3	3338.5	3338.48	0	3.6	429	Specific	107.8	99.4	99.4	3.22	91	>sp|P01023|A2MG_HUMAN Alpha-2-macroglobulin OS=Homo sapiens OX=9606 GN=A2M PE=1 SV=3	34234		controllerType=0 controllerNumber=1 scan=19291	154.376
18444:3	1	R.SPC[+57.021]YGYQWVSEEHEEAHHTAYLVFSPSK.S		C[+57]	1113.5	3	3338.49	3338.48	0	2.4	429	Specific	110.12	49.98	49.98	3.18	91	>sp|P01023|A2MG_HUMAN Alpha-2-macroglobulin OS=Homo sapiens OX=9606 GN=A2M PE=1 SV=3	34234		controllerType=0 controllerNumber=1 scan=19357	155.032
18586:4	1	R.SPC[+57.021]YGYQWVSEEHEEAHHTAYLVFSPSK.S		C[+57]	835.378	4	3338.49	3338.48	0	2.1	429	Specific	114.28	114.28	114.28	4.25	91	>sp|P01023|A2MG_HUMAN Alpha-2-macroglobulin OS=Homo sapiens OX=9606 GN=A2M PE=1 SV=3	34234		controllerType=0 controllerNumber=1 scan=19513	156.584
16880:3	1	R.SPC[+57.021]YGYQWVSEEHEEAHHTAYLVFSPSK.S		C[+57]	1113.5	3	3338.49	3338.48	0	2.9	429	Specific	115.31	113.56	113.56	5.3	91	>sp|P01023|A2MG_HUMAN Alpha-2-macroglobulin OS=Homo sapiens OX=9606 GN=A2M PE=1 SV=3	34234		controllerType=0 controllerNumber=1 scan=17641	137.993
15680:3	1	R.SPC[+57.021]YGYQWVSEEHEEAHHTAYLVFSPSK.S		C[+57]	1113.5	3	3338.49	3338.48	0	2.2	429	Specific	119.42	119.42	119.42	4.25	91	>sp|P01023|A2MG_HUMAN Alpha-2-macroglobulin OS=Homo sapiens OX=9606 GN=A2M PE=1 SV=3	34234		controllerType=0 controllerNumber=1 scan=16321	124.916
18526:4	1	R.SPC[+57.021]YGYQWVSEEHEEAHHTAYLVFSPSK.S		C[+57]	835.378	4	3338.49	3338.48	0	2.1	429	Specific	120.23	120.23	120.23	4.66	91	>sp|P01023|A2MG_HUMAN Alpha-2-macroglobulin OS=Homo sapiens OX=9606 GN=A2M PE=1 SV=3	34234		controllerType=0 controllerNumber=1 scan=19447	155.928
17660:3	1	R.SPC[+57.021]YGYQWVSEEHEEAHHTAYLVFSPSK.S		C[+57]	1113.5	3	3338.49	3338.48	0	2.1	429	Specific	120.45	49.41	49.41	3.05	91	>sp|P01023|A2MG_HUMAN Alpha-2-macroglobulin OS=Homo sapiens OX=9606 GN=A2M PE=1 SV=3	34234		controllerType=0 controllerNumber=1 scan=18499	146.511
14936:3	1	R.SPC[+57.021]YGYQWVSEEHEEAHHTAYLVFSPSK.S		C[+57]	1113.5	3	3338.49	3338.48	0	2.9	429	Specific	120.54	120.54	120.54	5.36	91	>sp|P01023|A2MG_HUMAN Alpha-2-macroglobulin OS=Homo sapiens OX=9606 GN=A2M PE=1 SV=3	34234		controllerType=0 controllerNumber=1 scan=15502	117.18
16760:3	1	R.SPC[+57.021]YGYQWVSEEHEEAHHTAYLVFSPSK.S		C[+57]	1113.5	3	3338.49	3338.48	0	1.9	429	Specific	123.51	64.24	64.24	3.53	91	>sp|P01023|A2MG_HUMAN Alpha-2-macroglobulin OS=Homo sapiens OX=9606 GN=A2M PE=1 SV=3	34234		controllerType=0 controllerNumber=1 scan=17509	136.685
18504:3	1	R.SPC[+57.021]YGYQWVSEEHEEAHHTAYLVFSPSK.S		C[+57]	1113.5	3	3338.49	3338.48	0	2.6	429	Specific	124.02	124.02	124.02	4.92	91	>sp|P01023|A2MG_HUMAN Alpha-2-macroglobulin OS=Homo sapiens OX=9606 GN=A2M PE=1 SV=3	34234		controllerType=0 controllerNumber=1 scan=19423	155.689
13624:3	1	R.SPC[+57.021]YGYQWVSEEHEEAHHTAYLVFSPSK.S		C[+57]	1113.5	3	3338.49	3338.48	0	1.4	429	Specific	127.65	104.7	104.7	3.17	91	>sp|P01023|A2MG_HUMAN Alpha-2-macroglobulin OS=Homo sapiens OX=9606 GN=A2M PE=1 SV=3	34234		controllerType=0 controllerNumber=1 scan=14059	104.027
16940:3	1	R.SPC[+57.021]YGYQWVSEEHEEAHHTAYLVFSPSK.S		C[+57]	1113.5	3	3338.49	3338.48	0	2.3	429	Specific	129.21	113.46	113.46	4.67	91	>sp|P01023|A2MG_HUMAN Alpha-2-macroglobulin OS=Homo sapiens OX=9606 GN=A2M PE=1 SV=3	34234		controllerType=0 controllerNumber=1 scan=17707	138.649
14340:3	1	R.SPC[+57.021]YGYQWVSEEHEEAHHTAYLVFSPSK.S		C[+57]	1113.5	3	3338.5	3338.48	0	3.1	429	Specific	132.63	132.63	132.63	5.41	91	>sp|P01023|A2MG_HUMAN Alpha-2-macroglobulin OS=Homo sapiens OX=9606 GN=A2M PE=1 SV=3	34234		controllerType=0 controllerNumber=1 scan=14847	111.083
18324:3	1	R.SPC[+57.021]YGYQWVSEEHEEAHHTAYLVFSPSK.S		C[+57]	1113.5	3	3338.5	3338.48	0	3.1	429	Specific	134.32	96.9	96.9	4.58	91	>sp|P01023|A2MG_HUMAN Alpha-2-macroglobulin OS=Homo sapiens OX=9606 GN=A2M PE=1 SV=3	34234		controllerType=0 controllerNumber=1 scan=19225	153.719
18264:3	1	R.SPC[+57.021]YGYQWVSEEHEEAHHTAYLVFSPSK.S		C[+57]	1113.5	3	3338.49	3338.48	0	2.6	429	Specific	135.5	135.5	135.5	4.94	91	>sp|P01023|A2MG_HUMAN Alpha-2-macroglobulin OS=Homo sapiens OX=9606 GN=A2M PE=1 SV=3	34234		controllerType=0 controllerNumber=1 scan=19159	153.063
16100:3	1	R.SPC[+57.021]YGYQWVSEEHEEAHHTAYLVFSPSK.S		C[+57]	1113.5	3	3338.49	3338.48	0	2.9	429	Specific	136.63	114.49	114.49	4.67	91	>sp|P01023|A2MG_HUMAN Alpha-2-macroglobulin OS=Homo sapiens OX=9606 GN=A2M PE=1 SV=3	34234		controllerType=0 controllerNumber=1 scan=16783	129.488
16340:3	1	R.SPC[+57.021]YGYQWVSEEHEEAHHTAYLVFSPSK.S		C[+57]	1113.5	3	3338.49	3338.48	0	2.1	429	Specific	142.67	124.39	124.39	4.8	91	>sp|P01023|A2MG_HUMAN Alpha-2-macroglobulin OS=Homo sapiens OX=9606 GN=A2M PE=1 SV=3	34234		controllerType=0 controllerNumber=1 scan=17047	132.101
18080:3	1	R.SPC[+57.021]YGYQWVSEEHEEAHHTAYLVFSPSK.S		C[+57]	1113.5	3	3338.49	3338.48	0	2.3	429	Specific	143.37	140.9	140.9	4.94	91	>sp|P01023|A2MG_HUMAN Alpha-2-macroglobulin OS=Homo sapiens OX=9606 GN=A2M PE=1 SV=3	34234		controllerType=0 controllerNumber=1 scan=18961	151.099
17180:3	1	R.SPC[+57.021]YGYQWVSEEHEEAHHTAYLVFSPSK.S		C[+57]	1113.5	3	3338.49	3338.48	0	2.8	429	Specific	145.62	136.25	136.25	4.92	91	>sp|P01023|A2MG_HUMAN Alpha-2-macroglobulin OS=Homo sapiens OX=9606 GN=A2M PE=1 SV=3	34234		controllerType=0 controllerNumber=1 scan=17971	141.27
17840:3	1	R.SPC[+57.021]YGYQWVSEEHEEAHHTAYLVFSPSK.S		C[+57]	1113.5	3	3338.49	3338.48	0	1.9	429	Specific	146.43	113.95	113.95	5.15	91	>sp|P01023|A2MG_HUMAN Alpha-2-macroglobulin OS=Homo sapiens OX=9606 GN=A2M PE=1 SV=3	34234		controllerType=0 controllerNumber=1 scan=18697	148.478
17300:3	1	R.SPC[+57.021]YGYQWVSEEHEEAHHTAYLVFSPSK.S		C[+57]	1113.5	3	3338.49	3338.48	0	2.3	429	Specific	150.12	119.8	119.8	5.05	91	>sp|P01023|A2MG_HUMAN Alpha-2-macroglobulin OS=Homo sapiens OX=9606 GN=A2M PE=1 SV=3	34234		controllerType=0 controllerNumber=1 scan=18103	142.577
17600:3	1	R.SPC[+57.021]YGYQWVSEEHEEAHHTAYLVFSPSK.S		C[+57]	1113.5	3	3338.49	3338.48	0	2.9	429	Specific	151.9	133.19	133.19	4.92	91	>sp|P01023|A2MG_HUMAN Alpha-2-macroglobulin OS=Homo sapiens OX=9606 GN=A2M PE=1 SV=3	34234		controllerType=0 controllerNumber=1 scan=18433	145.854
15260:3	1	R.SPC[+57.021]YGYQWVSEEHEEAHHTAYLVFSPSK.S		C[+57]	1113.5	3	3338.5	3338.48	0	3.5	429	Specific	152.29	128.02	128.02	3.74	91	>sp|P01023|A2MG_HUMAN Alpha-2-macroglobulin OS=Homo sapiens OX=9606 GN=A2M PE=1 SV=3	34234		controllerType=0 controllerNumber=1 scan=15859	120.421
17780:3	1	R.SPC[+57.021]YGYQWVSEEHEEAHHTAYLVFSPSK.S		C[+57]	1113.5	3	3338.49	3338.48	0	2.4	429	Specific	152.29	137.33	137.33	5.29	91	>sp|P01023|A2MG_HUMAN Alpha-2-macroglobulin OS=Homo sapiens OX=9606 GN=A2M PE=1 SV=3	34234		controllerType=0 controllerNumber=1 scan=18631	147.823
15980:3	1	R.SPC[+57.021]YGYQWVSEEHEEAHHTAYLVFSPSK.S		C[+57]	1113.5	3	3338.49	3338.48	0	2	429	Specific	154.02	66.38	66.38	3.33	91	>sp|P01023|A2MG_HUMAN Alpha-2-macroglobulin OS=Homo sapiens OX=9606 GN=A2M PE=1 SV=3	34234		controllerType=0 controllerNumber=1 scan=16651	128.18
16160:3	1	R.SPC[+57.021]YGYQWVSEEHEEAHHTAYLVFSPSK.S		C[+57]	1113.5	3	3338.49	3338.48	0	2.9	429	Specific	155.35	155.35	155.35	5.59	91	>sp|P01023|A2MG_HUMAN Alpha-2-macroglobulin OS=Homo sapiens OX=9606 GN=A2M PE=1 SV=3	34234		controllerType=0 controllerNumber=1 scan=16849	130.142
14282:3	1	R.SPC[+57.021]YGYQWVSEEHEEAHHTAYLVFSPSK.S		C[+57]	1113.5	3	3338.5	3338.48	0	3.1	429	Specific	156.56	50.86	50.86	4.44	91	>sp|P01023|A2MG_HUMAN Alpha-2-macroglobulin OS=Homo sapiens OX=9606 GN=A2M PE=1 SV=3	34234		controllerType=0 controllerNumber=1 scan=14783	110.491
17120:3	1	R.SPC[+57.021]YGYQWVSEEHEEAHHTAYLVFSPSK.S		C[+57]	1113.5	3	3338.5	3338.48	0	3.5	429	Specific	162.11	142.8	142.8	4	91	>sp|P01023|A2MG_HUMAN Alpha-2-macroglobulin OS=Homo sapiens OX=9606 GN=A2M PE=1 SV=3	34234		controllerType=0 controllerNumber=1 scan=17905	140.615
17420:3	1	R.SPC[+57.021]YGYQWVSEEHEEAHHTAYLVFSPSK.S		C[+57]	1113.5	3	3338.49	3338.48	0	2.6	429	Specific	162.39	84.85	84.85	5.07	91	>sp|P01023|A2MG_HUMAN Alpha-2-macroglobulin OS=Homo sapiens OX=9606 GN=A2M PE=1 SV=3	34234		controllerType=0 controllerNumber=1 scan=18235	143.889
14756:3	1	R.SPC[+57.021]YGYQWVSEEHEEAHHTAYLVFSPSK.S		C[+57]	1113.5	3	3338.49	3338.48	0	3	429	Specific	165.37	53.06	53.06	4.29	91	>sp|P01023|A2MG_HUMAN Alpha-2-macroglobulin OS=Homo sapiens OX=9606 GN=A2M PE=1 SV=3	34234		controllerType=0 controllerNumber=1 scan=15304	115.242
15440:3	1	R.SPC[+57.021]YGYQWVSEEHEEAHHTAYLVFSPSK.S		C[+57]	1113.5	3	3338.49	3338.48	0	2.6	429	Specific	166.56	157.31	157.31	5.06	91	>sp|P01023|A2MG_HUMAN Alpha-2-macroglobulin OS=Homo sapiens OX=9606 GN=A2M PE=1 SV=3	34234		controllerType=0 controllerNumber=1 scan=16057	122.308
15620:3	1	R.SPC[+57.021]YGYQWVSEEHEEAHHTAYLVFSPSK.S		C[+57]	1113.5	3	3338.5	3338.48	0	3.9	429	Specific	168.76	168.76	168.76	4.95	91	>sp|P01023|A2MG_HUMAN Alpha-2-macroglobulin OS=Homo sapiens OX=9606 GN=A2M PE=1 SV=3	34234		controllerType=0 controllerNumber=1 scan=16255	124.26
18020:3	1	R.SPC[+57.021]YGYQWVSEEHEEAHHTAYLVFSPSK.S		C[+57]	1113.5	3	3338.49	3338.48	0	2.6	429	Specific	170.32	168.2	168.2	5.58	91	>sp|P01023|A2MG_HUMAN Alpha-2-macroglobulin OS=Homo sapiens OX=9606 GN=A2M PE=1 SV=3	34234		controllerType=0 controllerNumber=1 scan=18895	150.443
17720:3	1	R.SPC[+57.021]YGYQWVSEEHEEAHHTAYLVFSPSK.S		C[+57]	1113.5	3	3338.49	3338.48	0	2.5	429	Specific	171.27	156.64	156.64	4.91	91	>sp|P01023|A2MG_HUMAN Alpha-2-macroglobulin OS=Homo sapiens OX=9606 GN=A2M PE=1 SV=3	34234		controllerType=0 controllerNumber=1 scan=18565	147.169
13744:3	1	R.SPC[+57.021]YGYQWVSEEHEEAHHTAYLVFSPSK.S		C[+57]	1113.5	3	3338.49	3338.48	0	2.8	429	Specific	172.89	51.58	51.58	4.05	91	>sp|P01023|A2MG_HUMAN Alpha-2-macroglobulin OS=Homo sapiens OX=9606 GN=A2M PE=1 SV=3	34234		controllerType=0 controllerNumber=1 scan=14191	105.204
15740:3	1	R.SPC[+57.021]YGYQWVSEEHEEAHHTAYLVFSPSK.S		C[+57]	1113.5	3	3338.49	3338.48	0	2.1	429	Specific	173.62	161.8	161.8	5.46	91	>sp|P01023|A2MG_HUMAN Alpha-2-macroglobulin OS=Homo sapiens OX=9606 GN=A2M PE=1 SV=3	34234		controllerType=0 controllerNumber=1 scan=16387	125.569
15920:3	1	R.SPC[+57.021]YGYQWVSEEHEEAHHTAYLVFSPSK.S		C[+57]	1113.5	3	3338.49	3338.48	0	2	429	Specific	175.06	105.12	105.12	5.15	91	>sp|P01023|A2MG_HUMAN Alpha-2-macroglobulin OS=Homo sapiens OX=9606 GN=A2M PE=1 SV=3	34234		controllerType=0 controllerNumber=1 scan=16585	127.527
17000:3	1	R.SPC[+57.021]YGYQWVSEEHEEAHHTAYLVFSPSK.S		C[+57]	1113.5	3	3338.49	3338.48	0	2.2	429	Specific	175.2	168.77	168.77	5.43	91	>sp|P01023|A2MG_HUMAN Alpha-2-macroglobulin OS=Homo sapiens OX=9606 GN=A2M PE=1 SV=3	34234		controllerType=0 controllerNumber=1 scan=17773	139.308
16460:3	1	R.SPC[+57.021]YGYQWVSEEHEEAHHTAYLVFSPSK.S		C[+57]	1113.5	3	3338.5	3338.48	0	3.4	429	Specific	176.73	176.73	176.73	5.61	91	>sp|P01023|A2MG_HUMAN Alpha-2-macroglobulin OS=Homo sapiens OX=9606 GN=A2M PE=1 SV=3	34234		controllerType=0 controllerNumber=1 scan=17179	133.411
16820:3	1	R.SPC[+57.021]YGYQWVSEEHEEAHHTAYLVFSPSK.S		C[+57]	1113.5	3	3338.49	3338.48	0	2.3	429	Specific	180.61	134.04	134.04	5.29	91	>sp|P01023|A2MG_HUMAN Alpha-2-macroglobulin OS=Homo sapiens OX=9606 GN=A2M PE=1 SV=3	34234		controllerType=0 controllerNumber=1 scan=17575	137.334
17060:3	1	R.SPC[+57.021]YGYQWVSEEHEEAHHTAYLVFSPSK.S		C[+57]	1113.5	3	3338.5	3338.48	0	3.2	429	Specific	181.65	181.65	181.65	5.69	91	>sp|P01023|A2MG_HUMAN Alpha-2-macroglobulin OS=Homo sapiens OX=9606 GN=A2M PE=1 SV=3	34234		controllerType=0 controllerNumber=1 scan=17839	139.96
13802:3	1	R.SPC[+57.021]YGYQWVSEEHEEAHHTAYLVFSPSK.S		C[+57]	1113.5	3	3338.49	3338.48	0	2	429	Specific	182.29	141.93	141.93	5.34	91	>sp|P01023|A2MG_HUMAN Alpha-2-macroglobulin OS=Homo sapiens OX=9606 GN=A2M PE=1 SV=3	34234		controllerType=0 controllerNumber=1 scan=14255	105.75
17360:3	1	R.SPC[+57.021]YGYQWVSEEHEEAHHTAYLVFSPSK.S		C[+57]	1113.5	3	3338.49	3338.48	0	2.3	429	Specific	182.69	138.35	138.35	5.26	91	>sp|P01023|A2MG_HUMAN Alpha-2-macroglobulin OS=Homo sapiens OX=9606 GN=A2M PE=1 SV=3	34234		controllerType=0 controllerNumber=1 scan=18169	143.232
17240:3	1	R.SPC[+57.021]YGYQWVSEEHEEAHHTAYLVFSPSK.S		C[+57]	1113.5	3	3338.49	3338.48	0	2.6	429	Specific	183.56	174.46	174.46	5.61	91	>sp|P01023|A2MG_HUMAN Alpha-2-macroglobulin OS=Homo sapiens OX=9606 GN=A2M PE=1 SV=3	34234		controllerType=0 controllerNumber=1 scan=18037	141.922
15560:3	1	R.SPC[+57.021]YGYQWVSEEHEEAHHTAYLVFSPSK.S		C[+57]	1113.5	3	3338.49	3338.48	0	2.3	429	Specific	184.08	163.02	163.02	4.96	91	>sp|P01023|A2MG_HUMAN Alpha-2-macroglobulin OS=Homo sapiens OX=9606 GN=A2M PE=1 SV=3	34234		controllerType=0 controllerNumber=1 scan=16189	123.608
13980:3	1	R.SPC[+57.021]YGYQWVSEEHEEAHHTAYLVFSPSK.S		C[+57]	1113.5	3	3338.49	3338.48	0	2	429	Specific	184.64	81.89	81.89	4.92	91	>sp|P01023|A2MG_HUMAN Alpha-2-macroglobulin OS=Homo sapiens OX=9606 GN=A2M PE=1 SV=3	34234		controllerType=0 controllerNumber=1 scan=14451	107.466
14400:3	1	R.SPC[+57.021]YGYQWVSEEHEEAHHTAYLVFSPSK.S		C[+57]	1113.5	3	3338.49	3338.48	0	2.5	429	Specific	185.47	92.6	92.6	4.95	91	>sp|P01023|A2MG_HUMAN Alpha-2-macroglobulin OS=Homo sapiens OX=9606 GN=A2M PE=1 SV=3	34234		controllerType=0 controllerNumber=1 scan=14913	111.725
18144:3	1	R.SPC[+57.021]YGYQWVSEEHEEAHHTAYLVFSPSK.S		C[+57]	1113.5	3	3338.5	3338.48	0	3.1	429	Specific	188.22	145.4	145.4	5.49	91	>sp|P01023|A2MG_HUMAN Alpha-2-macroglobulin OS=Homo sapiens OX=9606 GN=A2M PE=1 SV=3	34234		controllerType=0 controllerNumber=1 scan=19027	151.755
15084:3	1	R.SPC[+57.021]YGYQWVSEEHEEAHHTAYLVFSPSK.S		C[+57]	1113.5	3	3338.49	3338.48	0	2.6	429	Specific	188.94	82.88	82.88	5.1	91	>sp|P01023|A2MG_HUMAN Alpha-2-macroglobulin OS=Homo sapiens OX=9606 GN=A2M PE=1 SV=3	34234		controllerType=0 controllerNumber=1 scan=15665	118.615
17900:3	1	R.SPC[+57.021]YGYQWVSEEHEEAHHTAYLVFSPSK.S		C[+57]	1113.5	3	3338.49	3338.48	0	0.9	429	Specific	191.35	166.08	166.08	4.68	91	>sp|P01023|A2MG_HUMAN Alpha-2-macroglobulin OS=Homo sapiens OX=9606 GN=A2M PE=1 SV=3	34234		controllerType=0 controllerNumber=1 scan=18763	149.132
14994:3	1	R.SPC[+57.021]YGYQWVSEEHEEAHHTAYLVFSPSK.S		C[+57]	1113.5	3	3338.49	3338.48	0	2.9	429	Specific	192.95	136.8	136.8	4.92	91	>sp|P01023|A2MG_HUMAN Alpha-2-macroglobulin OS=Homo sapiens OX=9606 GN=A2M PE=1 SV=3	34234		controllerType=0 controllerNumber=1 scan=15566	117.767
16640:3	1	R.SPC[+57.021]YGYQWVSEEHEEAHHTAYLVFSPSK.S		C[+57]	1113.5	3	3338.49	3338.48	0	2.5	429	Specific	197.58	96.03	96.03	4.85	91	>sp|P01023|A2MG_HUMAN Alpha-2-macroglobulin OS=Homo sapiens OX=9606 GN=A2M PE=1 SV=3	34234		controllerType=0 controllerNumber=1 scan=17377	135.372
15860:3	1	R.SPC[+57.021]YGYQWVSEEHEEAHHTAYLVFSPSK.S		C[+57]	1113.5	3	3338.49	3338.48	0	2.1	429	Specific	199.92	95.37	95.37	3.97	91	>sp|P01023|A2MG_HUMAN Alpha-2-macroglobulin OS=Homo sapiens OX=9606 GN=A2M PE=1 SV=3	34234		controllerType=0 controllerNumber=1 scan=16519	126.877
16280:3	1	R.SPC[+57.021]YGYQWVSEEHEEAHHTAYLVFSPSK.S		C[+57]	1113.5	3	3338.49	3338.48	0	2.3	429	Specific	202.73	187.92	187.92	5.46	91	>sp|P01023|A2MG_HUMAN Alpha-2-macroglobulin OS=Homo sapiens OX=9606 GN=A2M PE=1 SV=3	34234		controllerType=0 controllerNumber=1 scan=16981	131.447
17480:3	1	R.SPC[+57.021]YGYQWVSEEHEEAHHTAYLVFSPSK.S		C[+57]	1113.5	3	3338.49	3338.48	0	1.9	429	Specific	206.62	122.21	122.21	5.21	91	>sp|P01023|A2MG_HUMAN Alpha-2-macroglobulin OS=Homo sapiens OX=9606 GN=A2M PE=1 SV=3	34234		controllerType=0 controllerNumber=1 scan=18301	144.545
17960:3	1	R.SPC[+57.021]YGYQWVSEEHEEAHHTAYLVFSPSK.S		C[+57]	1113.5	3	3338.49	3338.48	0	2.5	429	Specific	218.08	196.33	196.33	5.54	91	>sp|P01023|A2MG_HUMAN Alpha-2-macroglobulin OS=Homo sapiens OX=9606 GN=A2M PE=1 SV=3	34234		controllerType=0 controllerNumber=1 scan=18829	149.787
17540:3	1	R.SPC[+57.021]YGYQWVSEEHEEAHHTAYLVFSPSK.S		C[+57]	1113.5	3	3338.5	3338.48	0	3.5	429	Specific	220.27	198.7	198.7	6.02	91	>sp|P01023|A2MG_HUMAN Alpha-2-macroglobulin OS=Homo sapiens OX=9606 GN=A2M PE=1 SV=3	34234		controllerType=0 controllerNumber=1 scan=18367	145.201
16520:3	1	R.SPC[+57.021]YGYQWVSEEHEEAHHTAYLVFSPSK.S		C[+57]	1113.5	3	3338.49	3338.48	0	2.4	429	Specific	220.46	203.29	203.29	6.5	91	>sp|P01023|A2MG_HUMAN Alpha-2-macroglobulin OS=Homo sapiens OX=9606 GN=A2M PE=1 SV=3	34234		controllerType=0 controllerNumber=1 scan=17245	134.064
15322:3	1	R.SPC[+57.021]YGYQWVSEEHEEAHHTAYLVFSPSK.S		C[+57]	1113.5	3	3338.5	3338.48	0	3.1	429	Specific	220.79	178.64	178.64	6.65	91	>sp|P01023|A2MG_HUMAN Alpha-2-macroglobulin OS=Homo sapiens OX=9606 GN=A2M PE=1 SV=3	34234		controllerType=0 controllerNumber=1 scan=15927	121.086
17080:4	1	R.SPC[+57.021]YGYQWVSEEHEEAHHTAYLVFSPSK.S		C[+57]	835.379	4	3338.5	3338.48	0	3.2	429	Specific	221.16	221.16	221.16	6.38	91	>sp|P01023|A2MG_HUMAN Alpha-2-macroglobulin OS=Homo sapiens OX=9606 GN=A2M PE=1 SV=3	34234		controllerType=0 controllerNumber=1 scan=17861	140.179
16580:3	1	R.SPC[+57.021]YGYQWVSEEHEEAHHTAYLVFSPSK.S		C[+57]	1113.5	3	3338.49	3338.48	0	2.9	429	Specific	225.41	174.06	174.06	6.62	91	>sp|P01023|A2MG_HUMAN Alpha-2-macroglobulin OS=Homo sapiens OX=9606 GN=A2M PE=1 SV=3	34234		controllerType=0 controllerNumber=1 scan=17311	134.717
14696:3	1	R.SPC[+57.021]YGYQWVSEEHEEAHHTAYLVFSPSK.S		C[+57]	1113.5	3	3338.49	3338.48	0	1.8	429	Specific	228	176.76	176.76	6.47	91	>sp|P01023|A2MG_HUMAN Alpha-2-macroglobulin OS=Homo sapiens OX=9606 GN=A2M PE=1 SV=3	34234		controllerType=0 controllerNumber=1 scan=15238	114.674
18100:4	1	R.SPC[+57.021]YGYQWVSEEHEEAHHTAYLVFSPSK.S		C[+57]	835.379	4	3338.49	3338.48	0	3	429	Specific	230.76	230.76	230.76	6.38	91	>sp|P01023|A2MG_HUMAN Alpha-2-macroglobulin OS=Homo sapiens OX=9606 GN=A2M PE=1 SV=3	34234		controllerType=0 controllerNumber=1 scan=18983	151.317
13686:3	1	R.SPC[+57.021]YGYQWVSEEHEEAHHTAYLVFSPSK.S		C[+57]	1113.5	3	3338.49	3338.48	0	2.2	429	Specific	230.84	129.7	129.7	6.3	91	>sp|P01023|A2MG_HUMAN Alpha-2-macroglobulin OS=Homo sapiens OX=9606 GN=A2M PE=1 SV=3	34234		controllerType=0 controllerNumber=1 scan=14127	104.637
14814:3	1	R.SPC[+57.021]YGYQWVSEEHEEAHHTAYLVFSPSK.S		C[+57]	1113.5	3	3338.49	3338.48	0	2.1	429	Specific	232.82	189.69	189.69	6.36	91	>sp|P01023|A2MG_HUMAN Alpha-2-macroglobulin OS=Homo sapiens OX=9606 GN=A2M PE=1 SV=3	34234		controllerType=0 controllerNumber=1 scan=15368	115.868
18772:4	1	R.SPC[+57.021]YGYQWVSEEHEEAHHTAYLVFSPSK.S		C[+57]	835.38	4	3338.5	3338.48	0	3.5	429	Specific	238.64	238.64	238.64	6.38	91	>sp|P01023|A2MG_HUMAN Alpha-2-macroglobulin OS=Homo sapiens OX=9606 GN=A2M PE=1 SV=3	34234		controllerType=0 controllerNumber=1 scan=19717	158.577
13154:3	1	R.SPC[+57.021]YGYQWVSEEHEEAHHTAYLVFSPSK.S		C[+57]	1113.5	3	3338.49	3338.48	0	2.6	429	Specific	239.5	174.94	174.94	6.62	91	>sp|P01023|A2MG_HUMAN Alpha-2-macroglobulin OS=Homo sapiens OX=9606 GN=A2M PE=1 SV=3	34234		controllerType=0 controllerNumber=1 scan=13542	99.8208
16700:3	1	R.SPC[+57.021]YGYQWVSEEHEEAHHTAYLVFSPSK.S		C[+57]	1113.5	3	3338.49	3338.48	0	1.9	429	Specific	240.34	230.71	230.71	6.59	91	>sp|P01023|A2MG_HUMAN Alpha-2-macroglobulin OS=Homo sapiens OX=9606 GN=A2M PE=1 SV=3	34234		controllerType=0 controllerNumber=1 scan=17443	136.028
15144:3	1	R.SPC[+57.021]YGYQWVSEEHEEAHHTAYLVFSPSK.S		C[+57]	1113.5	3	3338.49	3338.48	0	2.2	429	Specific	245.78	198.26	198.26	6.55	91	>sp|P01023|A2MG_HUMAN Alpha-2-macroglobulin OS=Homo sapiens OX=9606 GN=A2M PE=1 SV=3	34234		controllerType=0 controllerNumber=1 scan=15731	119.194
18164:4	1	R.SPC[+57.021]YGYQWVSEEHEEAHHTAYLVFSPSK.S		C[+57]	835.379	4	3338.49	3338.48	0	2.7	429	Specific	247.41	247.41	247.41	6.49	91	>sp|P01023|A2MG_HUMAN Alpha-2-macroglobulin OS=Homo sapiens OX=9606 GN=A2M PE=1 SV=3	34234		controllerType=0 controllerNumber=1 scan=19049	151.971
15200:3	1	R.SPC[+57.021]YGYQWVSEEHEEAHHTAYLVFSPSK.S		C[+57]	1113.5	3	3338.49	3338.48	0	2.3	429	Specific	249.12	219.43	219.43	6.56	91	>sp|P01023|A2MG_HUMAN Alpha-2-macroglobulin OS=Homo sapiens OX=9606 GN=A2M PE=1 SV=3	34234		controllerType=0 controllerNumber=1 scan=15793	119.77
15500:3	1	R.SPC[+57.021]YGYQWVSEEHEEAHHTAYLVFSPSK.S		C[+57]	1113.5	3	3338.49	3338.48	0	2.2	429	Specific	249.28	148.73	148.73	6.44	91	>sp|P01023|A2MG_HUMAN Alpha-2-macroglobulin OS=Homo sapiens OX=9606 GN=A2M PE=1 SV=3	34234		controllerType=0 controllerNumber=1 scan=16123	122.956
18829:4	1	R.SPC[+57.021]YGYQWVSEEHEEAHHTAYLVFSPSK.S		C[+57]	835.379	4	3338.49	3338.48	0	2.6	429	Specific	256.08	103.58	103.58	5.38	91	>sp|P01023|A2MG_HUMAN Alpha-2-macroglobulin OS=Homo sapiens OX=9606 GN=A2M PE=1 SV=3	34234		controllerType=0 controllerNumber=1 scan=19776	159.082
16040:3	1	R.SPC[+57.021]YGYQWVSEEHEEAHHTAYLVFSPSK.S		C[+57]	1113.5	3	3338.49	3338.48	0	2.1	429	Specific	256.57	193.07	193.07	6.53	91	>sp|P01023|A2MG_HUMAN Alpha-2-macroglobulin OS=Homo sapiens OX=9606 GN=A2M PE=1 SV=3	34234		controllerType=0 controllerNumber=1 scan=16717	128.836
18897:4	1	R.SPC[+57.021]YGYQWVSEEHEEAHHTAYLVFSPSK.S		C[+57]	835.378	4	3338.49	3338.48	0	1.3	429	Specific	260.19	131.25	131.25	5.36	91	>sp|P01023|A2MG_HUMAN Alpha-2-macroglobulin OS=Homo sapiens OX=9606 GN=A2M PE=1 SV=3	34234		controllerType=0 controllerNumber=1 scan=19842	159.742
13446:3	1	R.SPC[+57.021]YGYQWVSEEHEEAHHTAYLVFSPSK.S		C[+57]	1113.5	3	3338.49	3338.48	0	1.7	429	Specific	260.52	210.06	210.06	6.76	91	>sp|P01023|A2MG_HUMAN Alpha-2-macroglobulin OS=Homo sapiens OX=9606 GN=A2M PE=1 SV=3	34234		controllerType=0 controllerNumber=1 scan=13863	102.367
15384:3	1	R.SPC[+57.021]YGYQWVSEEHEEAHHTAYLVFSPSK.S		C[+57]	1113.5	3	3338.49	3338.48	0	2.5	429	Specific	263.67	237.23	237.23	6.81	91	>sp|P01023|A2MG_HUMAN Alpha-2-macroglobulin OS=Homo sapiens OX=9606 GN=A2M PE=1 SV=3	34234		controllerType=0 controllerNumber=1 scan=15995	121.716
18284:4	1	R.SPC[+57.021]YGYQWVSEEHEEAHHTAYLVFSPSK.S		C[+57]	835.379	4	3338.49	3338.48	0	2.8	429	Specific	269.55	269.55	269.55	7.34	91	>sp|P01023|A2MG_HUMAN Alpha-2-macroglobulin OS=Homo sapiens OX=9606 GN=A2M PE=1 SV=3	34234		controllerType=0 controllerNumber=1 scan=19181	153.28
14520:3	1	R.SPC[+57.021]YGYQWVSEEHEEAHHTAYLVFSPSK.S		C[+57]	1113.5	3	3338.49	3338.48	0	2.1	429	Specific	272.63	204.22	204.22	6.83	91	>sp|P01023|A2MG_HUMAN Alpha-2-macroglobulin OS=Homo sapiens OX=9606 GN=A2M PE=1 SV=3	34234		controllerType=0 controllerNumber=1 scan=15045	113.011
13862:3	1	R.SPC[+57.021]YGYQWVSEEHEEAHHTAYLVFSPSK.S		C[+57]	1113.5	3	3338.49	3338.48	0	1.9	429	Specific	272.83	247.45	247.45	6.81	91	>sp|P01023|A2MG_HUMAN Alpha-2-macroglobulin OS=Homo sapiens OX=9606 GN=A2M PE=1 SV=3	34234		controllerType=0 controllerNumber=1 scan=14321	106.333
14220:3	1	R.SPC[+57.021]YGYQWVSEEHEEAHHTAYLVFSPSK.S		C[+57]	1113.5	3	3338.49	3338.48	0	1.8	429	Specific	274.71	219.6	219.6	6.78	91	>sp|P01023|A2MG_HUMAN Alpha-2-macroglobulin OS=Homo sapiens OX=9606 GN=A2M PE=1 SV=3	34234		controllerType=0 controllerNumber=1 scan=14715	109.869
14104:3	1	R.SPC[+57.021]YGYQWVSEEHEEAHHTAYLVFSPSK.S		C[+57]	1113.5	3	3338.49	3338.48	0	2.6	429	Specific	279.01	191.65	191.65	6.89	91	>sp|P01023|A2MG_HUMAN Alpha-2-macroglobulin OS=Homo sapiens OX=9606 GN=A2M PE=1 SV=3	34234		controllerType=0 controllerNumber=1 scan=14587	108.67
15220:4	1	R.SPC[+57.021]YGYQWVSEEHEEAHHTAYLVFSPSK.S		C[+57]	835.379	4	3338.49	3338.48	0	3	429	Specific	285.55	285.55	285.55	6.9	91	>sp|P01023|A2MG_HUMAN Alpha-2-macroglobulin OS=Homo sapiens OX=9606 GN=A2M PE=1 SV=3	34234		controllerType=0 controllerNumber=1 scan=15815	119.986
11668:4	1	R.SPC[+57.021]YGYQWVSEEHEEAHHTAYLVFSPSK.S		C[+57]	835.379	4	3338.49	3338.48	0	2.5	429	Specific	285.94	219.15	219.15	7.11	91	>sp|P01023|A2MG_HUMAN Alpha-2-macroglobulin OS=Homo sapiens OX=9606 GN=A2M PE=1 SV=3	34234		controllerType=0 controllerNumber=1 scan=11907	89.5918
13268:3	1	R.SPC[+57.021]YGYQWVSEEHEEAHHTAYLVFSPSK.S		C[+57]	1113.5	3	3338.49	3338.48	0	2.1	429	Specific	293.6	164.64	164.64	6.61	91	>sp|P01023|A2MG_HUMAN Alpha-2-macroglobulin OS=Homo sapiens OX=9606 GN=A2M PE=1 SV=3	34234		controllerType=0 controllerNumber=1 scan=13667	100.769
14046:3	1	R.SPC[+57.021]YGYQWVSEEHEEAHHTAYLVFSPSK.S		C[+57]	1113.5	3	3338.49	3338.48	0	2.8	429	Specific	298.22	267.09	267.09	7.13	91	>sp|P01023|A2MG_HUMAN Alpha-2-macroglobulin OS=Homo sapiens OX=9606 GN=A2M PE=1 SV=3	34234		controllerType=0 controllerNumber=1 scan=14523	108.124
11216:4	1	R.SPC[+57.021]YGYQWVSEEHEEAHHTAYLVFSPSK.S		C[+57]	835.379	4	3338.49	3338.48	0	2.3	429	Specific	300.17	300.17	300.17	7.28	91	>sp|P01023|A2MG_HUMAN Alpha-2-macroglobulin OS=Homo sapiens OX=9606 GN=A2M PE=1 SV=3	34234		controllerType=0 controllerNumber=1 scan=11410	86.5799
14982:4	1	R.SPC[+57.021]YGYQWVSEEHEEAHHTAYLVFSPSK.S		C[+57]	835.378	4	3338.49	3338.48	0	2	429	Specific	305.28	305.28	305.28	7.35	91	>sp|P01023|A2MG_HUMAN Alpha-2-macroglobulin OS=Homo sapiens OX=9606 GN=A2M PE=1 SV=3	34234		controllerType=0 controllerNumber=1 scan=15553	117.652
13506:3	1	R.SPC[+57.021]YGYQWVSEEHEEAHHTAYLVFSPSK.S		C[+57]	1113.5	3	3338.5	3338.48	0	3.4	429	Specific	309.28	270.42	270.42	7.25	91	>sp|P01023|A2MG_HUMAN Alpha-2-macroglobulin OS=Homo sapiens OX=9606 GN=A2M PE=1 SV=3	34234		controllerType=0 controllerNumber=1 scan=13929	102.911
17680:4	1	R.SPC[+57.021]YGYQWVSEEHEEAHHTAYLVFSPSK.S		C[+57]	835.379	4	3338.49	3338.48	0	2.8	429	Specific	311.21	311.21	311.21	7.5	91	>sp|P01023|A2MG_HUMAN Alpha-2-macroglobulin OS=Homo sapiens OX=9606 GN=A2M PE=1 SV=3	34234		controllerType=0 controllerNumber=1 scan=18521	146.731
14550:4	1	R.SPC[+57.021]YGYQWVSEEHEEAHHTAYLVFSPSK.S		C[+57]	835.379	4	3338.49	3338.48	0	3	429	Specific	312.19	312.19	312.19	7.53	91	>sp|P01023|A2MG_HUMAN Alpha-2-macroglobulin OS=Homo sapiens OX=9606 GN=A2M PE=1 SV=3	34234		controllerType=0 controllerNumber=1 scan=15078	113.332
16220:3	1	R.SPC[+57.021]YGYQWVSEEHEEAHHTAYLVFSPSK.S		C[+57]	1113.5	3	3338.49	3338.48	0	2.4	429	Specific	316.51	310.75	310.75	7.1	91	>sp|P01023|A2MG_HUMAN Alpha-2-macroglobulin OS=Homo sapiens OX=9606 GN=A2M PE=1 SV=3	34234		controllerType=0 controllerNumber=1 scan=16915	130.793
18404:4	1	R.SPC[+57.021]YGYQWVSEEHEEAHHTAYLVFSPSK.S		C[+57]	835.379	4	3338.49	3338.48	0	2.6	429	Specific	320.23	320.23	320.23	7.61	91	>sp|P01023|A2MG_HUMAN Alpha-2-macroglobulin OS=Homo sapiens OX=9606 GN=A2M PE=1 SV=3	34234		controllerType=0 controllerNumber=1 scan=19313	154.594
10998:4	1	R.SPC[+57.021]YGYQWVSEEHEEAHHTAYLVFSPSK.S		C[+57]	835.379	4	3338.5	3338.48	0	3.1	429	Specific	323.13	323.13	323.13	7.14	91	>sp|P01023|A2MG_HUMAN Alpha-2-macroglobulin OS=Homo sapiens OX=9606 GN=A2M PE=1 SV=3	34234		controllerType=0 controllerNumber=1 scan=11170	85.1778
14190:4	1	R.SPC[+57.021]YGYQWVSEEHEEAHHTAYLVFSPSK.S		C[+57]	835.379	4	3338.49	3338.48	0	2.9	429	Specific	327.47	327.47	327.47	7.61	91	>sp|P01023|A2MG_HUMAN Alpha-2-macroglobulin OS=Homo sapiens OX=9606 GN=A2M PE=1 SV=3	34234		controllerType=0 controllerNumber=1 scan=14682	109.557
14872:3	1	R.SPC[+57.021]YGYQWVSEEHEEAHHTAYLVFSPSK.S		C[+57]	1113.5	3	3338.49	3338.48	0	2.4	429	Specific	328.02	255.21	255.21	7.02	91	>sp|P01023|A2MG_HUMAN Alpha-2-macroglobulin OS=Homo sapiens OX=9606 GN=A2M PE=1 SV=3	34234		controllerType=0 controllerNumber=1 scan=15432	116.493
14584:3	1	R.SPC[+57.021]YGYQWVSEEHEEAHHTAYLVFSPSK.S		C[+57]	1113.5	3	3338.49	3338.48	0	2.1	429	Specific	328.51	299.57	299.57	7.14	91	>sp|P01023|A2MG_HUMAN Alpha-2-macroglobulin OS=Homo sapiens OX=9606 GN=A2M PE=1 SV=3	34234		controllerType=0 controllerNumber=1 scan=15115	113.68
13328:3	1	R.SPC[+57.021]YGYQWVSEEHEEAHHTAYLVFSPSK.S		C[+57]	1113.5	3	3338.49	3338.48	0	2	429	Specific	332.73	182.13	182.13	6.95	91	>sp|P01023|A2MG_HUMAN Alpha-2-macroglobulin OS=Homo sapiens OX=9606 GN=A2M PE=1 SV=3	34234		controllerType=0 controllerNumber=1 scan=13733	101.33
10004:3	1	R.SPC[+57.021]YGYQWVSEEHEEAHHTAYLVFSPSK.S		C[+57]	1113.5	3	3338.49	3338.48	0	2.6	429	Specific	334.35	296.53	296.53	7.08	91	>sp|P01023|A2MG_HUMAN Alpha-2-macroglobulin OS=Homo sapiens OX=9606 GN=A2M PE=1 SV=3	34234		controllerType=0 controllerNumber=1 scan=10077	78.9593
10678:4	1	R.SPC[+57.021]YGYQWVSEEHEEAHHTAYLVFSPSK.S		C[+57]	835.38	4	3338.5	3338.48	0	3.6	429	Specific	336.65	336.65	336.65	7.01	91	>sp|P01023|A2MG_HUMAN Alpha-2-macroglobulin OS=Homo sapiens OX=9606 GN=A2M PE=1 SV=3	34234		controllerType=0 controllerNumber=1 scan=10818	83.1833
11667:4	1	R.SPC[+57.021]YGYQWVSEEHEEAHHTAYLVFSPSK.S		C[+57]	835.379	4	3338.49	3338.48	0	2.5	429	Specific	336.9	226.28	226.28	7.14	91	>sp|P01023|A2MG_HUMAN Alpha-2-macroglobulin OS=Homo sapiens OX=9606 GN=A2M PE=1 SV=3	34234		controllerType=0 controllerNumber=1 scan=11906	89.5817
17620:4	1	R.SPC[+57.021]YGYQWVSEEHEEAHHTAYLVFSPSK.S		C[+57]	835.379	4	3338.5	3338.48	0	3.1	429	Specific	340.04	296.49	296.49	7.66	91	>sp|P01023|A2MG_HUMAN Alpha-2-macroglobulin OS=Homo sapiens OX=9606 GN=A2M PE=1 SV=3	34234		controllerType=0 controllerNumber=1 scan=18455	146.074
18646:4	1	R.SPC[+57.021]YGYQWVSEEHEEAHHTAYLVFSPSK.S		C[+57]	835.376	4	3338.48	3338.48	0	-0.3	429	Specific	341.88	332.18	332.18	6.23	91	>sp|P01023|A2MG_HUMAN Alpha-2-macroglobulin OS=Homo sapiens OX=9606 GN=A2M PE=1 SV=3	34234		controllerType=0 controllerNumber=1 scan=19579	157.244
09940:3	1	R.SPC[+57.021]YGYQWVSEEHEEAHHTAYLVFSPSK.S		C[+57]	1113.5	3	3338.49	3338.48	0	2.5	429	Specific	343.29	248.68	248.68	7.09	91	>sp|P01023|A2MG_HUMAN Alpha-2-macroglobulin OS=Homo sapiens OX=9606 GN=A2M PE=1 SV=3	34234		controllerType=0 controllerNumber=1 scan=10007	78.5712
17260:4	1	R.SPC[+57.021]YGYQWVSEEHEEAHHTAYLVFSPSK.S		C[+57]	835.38	4	3338.5	3338.48	0	3.4	429	Specific	344.04	344.04	344.04	7.96	91	>sp|P01023|A2MG_HUMAN Alpha-2-macroglobulin OS=Homo sapiens OX=9606 GN=A2M PE=1 SV=3	34234		controllerType=0 controllerNumber=1 scan=18059	142.14
12772:4	1	R.SPC[+57.021]YGYQWVSEEHEEAHHTAYLVFSPSK.S		C[+57]	835.379	4	3338.49	3338.48	0	3	429	Specific	344.84	344.84	344.84	8.01	91	>sp|P01023|A2MG_HUMAN Alpha-2-macroglobulin OS=Homo sapiens OX=9606 GN=A2M PE=1 SV=3	34234		controllerType=0 controllerNumber=1 scan=13122	96.9562
17380:4	1	R.SPC[+57.021]YGYQWVSEEHEEAHHTAYLVFSPSK.S		C[+57]	835.379	4	3338.49	3338.48	0	2.8	429	Specific	344.86	344.86	344.86	7.94	91	>sp|P01023|A2MG_HUMAN Alpha-2-macroglobulin OS=Homo sapiens OX=9606 GN=A2M PE=1 SV=3	34234		controllerType=0 controllerNumber=1 scan=18191	143.451
13922:3	1	R.SPC[+57.021]YGYQWVSEEHEEAHHTAYLVFSPSK.S		C[+57]	1113.5	3	3338.49	3338.48	0	0.9	429	Specific	348.27	288.68	288.68	6.55	91	>sp|P01023|A2MG_HUMAN Alpha-2-macroglobulin OS=Homo sapiens OX=9606 GN=A2M PE=1 SV=3	34234		controllerType=0 controllerNumber=1 scan=14387	106.878
17740:4	1	R.SPC[+57.021]YGYQWVSEEHEEAHHTAYLVFSPSK.S		C[+57]	835.379	4	3338.49	3338.48	0	2.4	429	Specific	360.95	360.95	360.95	7.96	91	>sp|P01023|A2MG_HUMAN Alpha-2-macroglobulin OS=Homo sapiens OX=9606 GN=A2M PE=1 SV=3	34234		controllerType=0 controllerNumber=1 scan=18587	147.386
13562:3	1	R.SPC[+57.021]YGYQWVSEEHEEAHHTAYLVFSPSK.S		C[+57]	1113.5	3	3338.5	3338.48	0	3.2	429	Specific	361.92	311	311	7.37	91	>sp|P01023|A2MG_HUMAN Alpha-2-macroglobulin OS=Homo sapiens OX=9606 GN=A2M PE=1 SV=3	34234		controllerType=0 controllerNumber=1 scan=13991	103.449
17440:4	1	R.SPC[+57.021]YGYQWVSEEHEEAHHTAYLVFSPSK.S		C[+57]	835.379	4	3338.5	3338.48	0	3.3	429	Specific	363.49	363.49	363.49	8.03	91	>sp|P01023|A2MG_HUMAN Alpha-2-macroglobulin OS=Homo sapiens OX=9606 GN=A2M PE=1 SV=3	34234		controllerType=0 controllerNumber=1 scan=18257	144.108
18224:4	1	R.SPC[+57.021]YGYQWVSEEHEEAHHTAYLVFSPSK.S		C[+57]	835.379	4	3338.5	3338.48	0	3.1	429	Specific	363.5	363.5	363.5	8.03	91	>sp|P01023|A2MG_HUMAN Alpha-2-macroglobulin OS=Homo sapiens OX=9606 GN=A2M PE=1 SV=3	34234		controllerType=0 controllerNumber=1 scan=19115	152.627
10050:4	1	R.SPC[+57.021]YGYQWVSEEHEEAHHTAYLVFSPSK.S		C[+57]	835.379	4	3338.49	3338.48	0	2.4	429	Specific	364.35	364.35	364.35	7.86	91	>sp|P01023|A2MG_HUMAN Alpha-2-macroglobulin OS=Homo sapiens OX=9606 GN=A2M PE=1 SV=3	34234		controllerType=0 controllerNumber=1 scan=10128	79.2461
14740:4	1	R.SPC[+57.021]YGYQWVSEEHEEAHHTAYLVFSPSK.S		C[+57]	835.379	4	3338.49	3338.48	0	2.5	429	Specific	365.48	365.48	365.48	7.86	91	>sp|P01023|A2MG_HUMAN Alpha-2-macroglobulin OS=Homo sapiens OX=9606 GN=A2M PE=1 SV=3	34234		controllerType=0 controllerNumber=1 scan=15287	115.084
10126:3	1	R.SPC[+57.021]YGYQWVSEEHEEAHHTAYLVFSPSK.S		C[+57]	1113.5	3	3338.49	3338.48	0	3	429	Specific	366.4	275.86	275.86	7.28	91	>sp|P01023|A2MG_HUMAN Alpha-2-macroglobulin OS=Homo sapiens OX=9606 GN=A2M PE=1 SV=3	34234		controllerType=0 controllerNumber=1 scan=10211	79.7229
17500:4	1	R.SPC[+57.021]YGYQWVSEEHEEAHHTAYLVFSPSK.S		C[+57]	835.379	4	3338.49	3338.48	0	2.6	429	Specific	375.1	375.1	375.1	8.01	91	>sp|P01023|A2MG_HUMAN Alpha-2-macroglobulin OS=Homo sapiens OX=9606 GN=A2M PE=1 SV=3	34234		controllerType=0 controllerNumber=1 scan=18323	144.764
16240:4	1	R.SPC[+57.021]YGYQWVSEEHEEAHHTAYLVFSPSK.S		C[+57]	835.379	4	3338.49	3338.48	0	2.9	429	Specific	375.11	375.11	375.11	8.01	91	>sp|P01023|A2MG_HUMAN Alpha-2-macroglobulin OS=Homo sapiens OX=9606 GN=A2M PE=1 SV=3	34234		controllerType=0 controllerNumber=1 scan=16937	131.011
18705:4	1	R.SPC[+57.021]YGYQWVSEEHEEAHHTAYLVFSPSK.S		C[+57]	835.378	4	3338.49	3338.48	0	1.9	429	Specific	378.71	244.71	244.71	7.43	91	>sp|P01023|A2MG_HUMAN Alpha-2-macroglobulin OS=Homo sapiens OX=9606 GN=A2M PE=1 SV=3	34234		controllerType=0 controllerNumber=1 scan=19644	157.885
09990:4	1	R.SPC[+57.021]YGYQWVSEEHEEAHHTAYLVFSPSK.S		C[+57]	835.379	4	3338.49	3338.48	0	3	429	Specific	379.88	379.88	379.88	8.01	91	>sp|P01023|A2MG_HUMAN Alpha-2-macroglobulin OS=Homo sapiens OX=9606 GN=A2M PE=1 SV=3	34234		controllerType=0 controllerNumber=1 scan=10062	78.8779
09880:3	1	R.SPC[+57.021]YGYQWVSEEHEEAHHTAYLVFSPSK.S		C[+57]	1113.5	3	3338.49	3338.48	0	2.2	429	Specific	392.29	341.38	341.38	7.42	91	>sp|P01023|A2MG_HUMAN Alpha-2-macroglobulin OS=Homo sapiens OX=9606 GN=A2M PE=1 SV=3	34234		controllerType=0 controllerNumber=1 scan=9941	78.2052
17200:4	1	R.SPC[+57.021]YGYQWVSEEHEEAHHTAYLVFSPSK.S		C[+57]	835.379	4	3338.5	3338.48	0	3.3	429	Specific	396.86	396.86	396.86	9.54	91	>sp|P01023|A2MG_HUMAN Alpha-2-macroglobulin OS=Homo sapiens OX=9606 GN=A2M PE=1 SV=3	34234		controllerType=0 controllerNumber=1 scan=17993	141.487
11600:4	1	R.SPC[+57.021]YGYQWVSEEHEEAHHTAYLVFSPSK.S		C[+57]	835.379	4	3338.49	3338.48	0	2.2	429	Specific	398.15	334.91	334.91	7.62	91	>sp|P01023|A2MG_HUMAN Alpha-2-macroglobulin OS=Homo sapiens OX=9606 GN=A2M PE=1 SV=3	34234		controllerType=0 controllerNumber=1 scan=11833	89.1193
17320:4	1	R.SPC[+57.021]YGYQWVSEEHEEAHHTAYLVFSPSK.S		C[+57]	835.378	4	3338.49	3338.48	0	2.1	429	Specific	398.41	398.41	398.41	9.3	91	>sp|P01023|A2MG_HUMAN Alpha-2-macroglobulin OS=Homo sapiens OX=9606 GN=A2M PE=1 SV=3	34234		controllerType=0 controllerNumber=1 scan=18125	142.797
16000:4	1	R.SPC[+57.021]YGYQWVSEEHEEAHHTAYLVFSPSK.S		C[+57]	835.379	4	3338.49	3338.48	0	2.7	429	Specific	400.75	400.75	400.75	9.63	91	>sp|P01023|A2MG_HUMAN Alpha-2-macroglobulin OS=Homo sapiens OX=9606 GN=A2M PE=1 SV=3	34234		controllerType=0 controllerNumber=1 scan=16673	128.398
18344:4	1	R.SPC[+57.021]YGYQWVSEEHEEAHHTAYLVFSPSK.S		C[+57]	835.378	4	3338.49	3338.48	0	2.1	429	Specific	401.57	401.57	401.57	9.48	91	>sp|P01023|A2MG_HUMAN Alpha-2-macroglobulin OS=Homo sapiens OX=9606 GN=A2M PE=1 SV=3	34234		controllerType=0 controllerNumber=1 scan=19247	153.938
17860:4	1	R.SPC[+57.021]YGYQWVSEEHEEAHHTAYLVFSPSK.S		C[+57]	835.38	4	3338.5	3338.48	0	3.6	429	Specific	410.69	410.69	410.69	8.87	91	>sp|P01023|A2MG_HUMAN Alpha-2-macroglobulin OS=Homo sapiens OX=9606 GN=A2M PE=1 SV=3	34234		controllerType=0 controllerNumber=1 scan=18719	148.697
18040:4	1	R.SPC[+57.021]YGYQWVSEEHEEAHHTAYLVFSPSK.S		C[+57]	835.378	4	3338.49	3338.48	0	2.1	429	Specific	411.45	411.45	411.45	9.5	91	>sp|P01023|A2MG_HUMAN Alpha-2-macroglobulin OS=Homo sapiens OX=9606 GN=A2M PE=1 SV=3	34234		controllerType=0 controllerNumber=1 scan=18917	150.661
17140:4	1	R.SPC[+57.021]YGYQWVSEEHEEAHHTAYLVFSPSK.S		C[+57]	835.379	4	3338.5	3338.48	0	3.3	429	Specific	418.45	418.45	418.45	9.65	91	>sp|P01023|A2MG_HUMAN Alpha-2-macroglobulin OS=Homo sapiens OX=9606 GN=A2M PE=1 SV=3	34234		controllerType=0 controllerNumber=1 scan=17927	140.833
10066:3	1	R.SPC[+57.021]YGYQWVSEEHEEAHHTAYLVFSPSK.S		C[+57]	1113.5	3	3338.49	3338.48	0	1.7	429	Specific	421.44	309.15	309.15	7.78	91	>sp|P01023|A2MG_HUMAN Alpha-2-macroglobulin OS=Homo sapiens OX=9606 GN=A2M PE=1 SV=3	34234		controllerType=0 controllerNumber=1 scan=10145	79.3416
17980:4	1	R.SPC[+57.021]YGYQWVSEEHEEAHHTAYLVFSPSK.S		C[+57]	835.379	4	3338.49	3338.48	0	2.5	429	Specific	423.25	423.25	423.25	9.39	91	>sp|P01023|A2MG_HUMAN Alpha-2-macroglobulin OS=Homo sapiens OX=9606 GN=A2M PE=1 SV=3	34234		controllerType=0 controllerNumber=1 scan=18851	150.008
16960:4	1	R.SPC[+57.021]YGYQWVSEEHEEAHHTAYLVFSPSK.S		C[+57]	835.379	4	3338.5	3338.48	0	3.2	429	Specific	424.1	424.1	424.1	9.43	91	>sp|P01023|A2MG_HUMAN Alpha-2-macroglobulin OS=Homo sapiens OX=9606 GN=A2M PE=1 SV=3	34234		controllerType=0 controllerNumber=1 scan=17729	138.868
13234:4	1	R.SPC[+57.021]YGYQWVSEEHEEAHHTAYLVFSPSK.S		C[+57]	835.378	4	3338.49	3338.48	0	2.1	429	Specific	427.83	384.47	384.47	9.42	91	>sp|P01023|A2MG_HUMAN Alpha-2-macroglobulin OS=Homo sapiens OX=9606 GN=A2M PE=1 SV=3	34234		controllerType=0 controllerNumber=1 scan=13630	100.466
14310:4	1	R.SPC[+57.021]YGYQWVSEEHEEAHHTAYLVFSPSK.S		C[+57]	835.379	4	3338.49	3338.48	0	2.3	429	Specific	428.56	428.56	428.56	9.28	91	>sp|P01023|A2MG_HUMAN Alpha-2-macroglobulin OS=Homo sapiens OX=9606 GN=A2M PE=1 SV=3	34234		controllerType=0 controllerNumber=1 scan=14814	110.769
10997:4	1	R.SPC[+57.021]YGYQWVSEEHEEAHHTAYLVFSPSK.S		C[+57]	835.379	4	3338.5	3338.48	0	3.1	429	Specific	430.33	304.36	304.36	7.76	91	>sp|P01023|A2MG_HUMAN Alpha-2-macroglobulin OS=Homo sapiens OX=9606 GN=A2M PE=1 SV=3	34234		controllerType=0 controllerNumber=1 scan=11169	85.1688
16840:4	1	R.SPC[+57.021]YGYQWVSEEHEEAHHTAYLVFSPSK.S		C[+57]	835.379	4	3338.49	3338.48	0	2.2	429	Specific	431.37	431.37	431.37	9.42	91	>sp|P01023|A2MG_HUMAN Alpha-2-macroglobulin OS=Homo sapiens OX=9606 GN=A2M PE=1 SV=3	34234		controllerType=0 controllerNumber=1 scan=17597	137.553
16720:4	1	R.SPC[+57.021]YGYQWVSEEHEEAHHTAYLVFSPSK.S		C[+57]	835.379	4	3338.5	3338.48	0	3.2	429	Specific	435.33	435.33	435.33	9.64	91	>sp|P01023|A2MG_HUMAN Alpha-2-macroglobulin OS=Homo sapiens OX=9606 GN=A2M PE=1 SV=3	34234		controllerType=0 controllerNumber=1 scan=17465	136.248
11759:4	1	R.SPC[+57.021]YGYQWVSEEHEEAHHTAYLVFSPSK.S		C[+57]	835.378	4	3338.49	3338.48	0	1.2	429	Specific	436.7	352.17	352.17	7.07	91	>sp|P01023|A2MG_HUMAN Alpha-2-macroglobulin OS=Homo sapiens OX=9606 GN=A2M PE=1 SV=3	34234		controllerType=0 controllerNumber=1 scan=12008	90.204
09938:3	1	R.SPC[+57.021]YGYQWVSEEHEEAHHTAYLVFSPSK.S		C[+57]	1113.5	3	3338.49	3338.48	0	2	429	Specific	440.39	350.14	350.14	8.4	91	>sp|P01023|A2MG_HUMAN Alpha-2-macroglobulin OS=Homo sapiens OX=9606 GN=A2M PE=1 SV=3	34234		controllerType=0 controllerNumber=1 scan=10004	78.5522
17560:4	1	R.SPC[+57.021]YGYQWVSEEHEEAHHTAYLVFSPSK.S		C[+57]	835.38	4	3338.5	3338.48	0	3.4	429	Specific	445.78	445.78	445.78	9.84	91	>sp|P01023|A2MG_HUMAN Alpha-2-macroglobulin OS=Homo sapiens OX=9606 GN=A2M PE=1 SV=3	34234		controllerType=0 controllerNumber=1 scan=18389	145.419
16900:4	1	R.SPC[+57.021]YGYQWVSEEHEEAHHTAYLVFSPSK.S		C[+57]	835.379	4	3338.49	3338.48	0	2.6	429	Specific	448.6	446.22	446.22	9.84	91	>sp|P01023|A2MG_HUMAN Alpha-2-macroglobulin OS=Homo sapiens OX=9606 GN=A2M PE=1 SV=3	34234		controllerType=0 controllerNumber=1 scan=17663	138.211
18645:4	1	R.SPC[+57.021]YGYQWVSEEHEEAHHTAYLVFSPSK.S		C[+57]	835.376	4	3338.48	3338.48	0	-0.3	429	Specific	449.28	346.42	346.42	6.79	91	>sp|P01023|A2MG_HUMAN Alpha-2-macroglobulin OS=Homo sapiens OX=9606 GN=A2M PE=1 SV=3	34234		controllerType=0 controllerNumber=1 scan=19578	157.229
14682:4	1	R.SPC[+57.021]YGYQWVSEEHEEAHHTAYLVFSPSK.S		C[+57]	835.379	4	3338.49	3338.48	0	2.5	429	Specific	453.09	421.42	421.42	9.69	91	>sp|P01023|A2MG_HUMAN Alpha-2-macroglobulin OS=Homo sapiens OX=9606 GN=A2M PE=1 SV=3	34234		controllerType=0 controllerNumber=1 scan=15223	114.56
14920:4	1	R.SPC[+57.021]YGYQWVSEEHEEAHHTAYLVFSPSK.S		C[+57]	835.379	4	3338.5	3338.48	0	3.2	429	Specific	454.77	454.77	454.77	9.84	91	>sp|P01023|A2MG_HUMAN Alpha-2-macroglobulin OS=Homo sapiens OX=9606 GN=A2M PE=1 SV=3	34234		controllerType=0 controllerNumber=1 scan=15485	117.013
15820:4	1	R.SPC[+57.021]YGYQWVSEEHEEAHHTAYLVFSPSK.S		C[+57]	835.379	4	3338.49	3338.48	0	2.3	429	Specific	457.29	457.29	457.29	9.9	91	>sp|P01023|A2MG_HUMAN Alpha-2-macroglobulin OS=Homo sapiens OX=9606 GN=A2M PE=1 SV=3	34234		controllerType=0 controllerNumber=1 scan=16475	126.439
15400:4	1	R.SPC[+57.021]YGYQWVSEEHEEAHHTAYLVFSPSK.S		C[+57]	835.379	4	3338.49	3338.48	0	2.5	429	Specific	459.33	384.48	384.48	9.69	91	>sp|P01023|A2MG_HUMAN Alpha-2-macroglobulin OS=Homo sapiens OX=9606 GN=A2M PE=1 SV=3	34234		controllerType=0 controllerNumber=1 scan=16013	121.885
18585:4	1	R.SPC[+57.021]YGYQWVSEEHEEAHHTAYLVFSPSK.S		C[+57]	835.378	4	3338.49	3338.48	0	2.1	429	Specific	465.2	333.22	333.22	7.93	91	>sp|P01023|A2MG_HUMAN Alpha-2-macroglobulin OS=Homo sapiens OX=9606 GN=A2M PE=1 SV=3	34234		controllerType=0 controllerNumber=1 scan=19512	156.569
15700:4	1	R.SPC[+57.021]YGYQWVSEEHEEAHHTAYLVFSPSK.S		C[+57]	835.379	4	3338.49	3338.48	0	2.8	429	Specific	466.89	466.89	466.89	9.89	91	>sp|P01023|A2MG_HUMAN Alpha-2-macroglobulin OS=Homo sapiens OX=9606 GN=A2M PE=1 SV=3	34234		controllerType=0 controllerNumber=1 scan=16343	125.133
16600:4	1	R.SPC[+57.021]YGYQWVSEEHEEAHHTAYLVFSPSK.S		C[+57]	835.379	4	3338.49	3338.48	0	3	429	Specific	471.42	471.42	471.42	9.89	91	>sp|P01023|A2MG_HUMAN Alpha-2-macroglobulin OS=Homo sapiens OX=9606 GN=A2M PE=1 SV=3	34234		controllerType=0 controllerNumber=1 scan=17333	134.934
17800:4	1	R.SPC[+57.021]YGYQWVSEEHEEAHHTAYLVFSPSK.S		C[+57]	835.379	4	3338.49	3338.48	0	2.9	429	Specific	482.7	482.7	482.7	10.07	91	>sp|P01023|A2MG_HUMAN Alpha-2-macroglobulin OS=Homo sapiens OX=9606 GN=A2M PE=1 SV=3	34234		controllerType=0 controllerNumber=1 scan=18653	148.041
16120:4	1	R.SPC[+57.021]YGYQWVSEEHEEAHHTAYLVFSPSK.S		C[+57]	835.379	4	3338.5	3338.48	0	3.2	429	Specific	483.67	483.67	483.67	10.07	91	>sp|P01023|A2MG_HUMAN Alpha-2-macroglobulin OS=Homo sapiens OX=9606 GN=A2M PE=1 SV=3	34234		controllerType=0 controllerNumber=1 scan=16805	129.704
11998:4	1	R.SPC[+57.021]YGYQWVSEEHEEAHHTAYLVFSPSK.S		C[+57]	835.379	4	3338.49	3338.48	0	2.5	429	Specific	489	489	489	9.81	91	>sp|P01023|A2MG_HUMAN Alpha-2-macroglobulin OS=Homo sapiens OX=9606 GN=A2M PE=1 SV=3	34234		controllerType=0 controllerNumber=1 scan=12270	91.751
10548:4	1	R.SPC[+57.021]YGYQWVSEEHEEAHHTAYLVFSPSK.S		C[+57]	835.379	4	3338.49	3338.48	0	2.7	429	Specific	489.69	381.49	381.49	10.17	91	>sp|P01023|A2MG_HUMAN Alpha-2-macroglobulin OS=Homo sapiens OX=9606 GN=A2M PE=1 SV=3	34234		controllerType=0 controllerNumber=1 scan=10675	82.3538
12718:4	1	R.SPC[+57.021]YGYQWVSEEHEEAHHTAYLVFSPSK.S		C[+57]	835.379	4	3338.49	3338.48	0	2.2	429	Specific	489.79	391.85	391.85	10.02	91	>sp|P01023|A2MG_HUMAN Alpha-2-macroglobulin OS=Homo sapiens OX=9606 GN=A2M PE=1 SV=3	34234		controllerType=0 controllerNumber=1 scan=13062	96.5447
15520:4	1	R.SPC[+57.021]YGYQWVSEEHEEAHHTAYLVFSPSK.S		C[+57]	835.38	4	3338.5	3338.48	0	3.4	429	Specific	490.72	490.72	490.72	10.17	91	>sp|P01023|A2MG_HUMAN Alpha-2-macroglobulin OS=Homo sapiens OX=9606 GN=A2M PE=1 SV=3	34234		controllerType=0 controllerNumber=1 scan=16145	123.174
17799:4	1	R.SPC[+57.021]YGYQWVSEEHEEAHHTAYLVFSPSK.S		C[+57]	835.379	4	3338.49	3338.48	0	2.9	429	Specific	500.75	387.56	387.56	10.29	91	>sp|P01023|A2MG_HUMAN Alpha-2-macroglobulin OS=Homo sapiens OX=9606 GN=A2M PE=1 SV=3	34234		controllerType=0 controllerNumber=1 scan=18652	148.025
10478:4	1	R.SPC[+57.021]YGYQWVSEEHEEAHHTAYLVFSPSK.S		C[+57]	835.378	4	3338.49	3338.48	0	2	429	Specific	501.56	488.16	488.16	10.14	91	>sp|P01023|A2MG_HUMAN Alpha-2-macroglobulin OS=Homo sapiens OX=9606 GN=A2M PE=1 SV=3	34234		controllerType=0 controllerNumber=1 scan=10598	81.9063
11274:4	1	R.SPC[+57.021]YGYQWVSEEHEEAHHTAYLVFSPSK.S		C[+57]	835.38	4	3338.5	3338.48	0	3.5	429	Specific	503.9	431.89	431.89	9.45	91	>sp|P01023|A2MG_HUMAN Alpha-2-macroglobulin OS=Homo sapiens OX=9606 GN=A2M PE=1 SV=3	34234		controllerType=0 controllerNumber=1 scan=11474	86.9777
15580:4	1	R.SPC[+57.021]YGYQWVSEEHEEAHHTAYLVFSPSK.S		C[+57]	835.379	4	3338.49	3338.48	0	3	429	Specific	504.23	504.23	504.23	10.08	91	>sp|P01023|A2MG_HUMAN Alpha-2-macroglobulin OS=Homo sapiens OX=9606 GN=A2M PE=1 SV=3	34234		controllerType=0 controllerNumber=1 scan=16211	123.824
16119:4	1	R.SPC[+57.021]YGYQWVSEEHEEAHHTAYLVFSPSK.S		C[+57]	835.379	4	3338.5	3338.48	0	3.2	429	Specific	507.24	398.11	398.11	10.2	91	>sp|P01023|A2MG_HUMAN Alpha-2-macroglobulin OS=Homo sapiens OX=9606 GN=A2M PE=1 SV=3	34234		controllerType=0 controllerNumber=1 scan=16804	129.691
17020:4	1	R.SPC[+57.021]YGYQWVSEEHEEAHHTAYLVFSPSK.S		C[+57]	835.379	4	3338.49	3338.48	0	3	429	Specific	509.77	509.77	509.77	10.08	91	>sp|P01023|A2MG_HUMAN Alpha-2-macroglobulin OS=Homo sapiens OX=9606 GN=A2M PE=1 SV=3	34234		controllerType=0 controllerNumber=1 scan=17795	139.526
16780:4	1	R.SPC[+57.021]YGYQWVSEEHEEAHHTAYLVFSPSK.S		C[+57]	835.379	4	3338.5	3338.48	0	3.2	429	Specific	510.98	510.98	510.98	10.29	91	>sp|P01023|A2MG_HUMAN Alpha-2-macroglobulin OS=Homo sapiens OX=9606 GN=A2M PE=1 SV=3	34234		controllerType=0 controllerNumber=1 scan=17531	136.899
12386:4	1	R.SPC[+57.021]YGYQWVSEEHEEAHHTAYLVFSPSK.S		C[+57]	835.379	4	3338.49	3338.48	0	2.8	429	Specific	513.22	513.22	513.22	10.55	91	>sp|P01023|A2MG_HUMAN Alpha-2-macroglobulin OS=Homo sapiens OX=9606 GN=A2M PE=1 SV=3	34234		controllerType=0 controllerNumber=1 scan=12697	94.289
14070:4	1	R.SPC[+57.021]YGYQWVSEEHEEAHHTAYLVFSPSK.S		C[+57]	835.379	4	3338.5	3338.48	0	3.2	429	Specific	515.62	515.62	515.62	10.23	91	>sp|P01023|A2MG_HUMAN Alpha-2-macroglobulin OS=Homo sapiens OX=9606 GN=A2M PE=1 SV=3	34234		controllerType=0 controllerNumber=1 scan=14550	108.37
14309:4	1	R.SPC[+57.021]YGYQWVSEEHEEAHHTAYLVFSPSK.S		C[+57]	835.379	4	3338.49	3338.48	0	2.3	429	Specific	516.67	457.86	457.86	10.04	91	>sp|P01023|A2MG_HUMAN Alpha-2-macroglobulin OS=Homo sapiens OX=9606 GN=A2M PE=1 SV=3	34234		controllerType=0 controllerNumber=1 scan=14813	110.757
15340:4	1	R.SPC[+57.021]YGYQWVSEEHEEAHHTAYLVFSPSK.S		C[+57]	835.379	4	3338.49	3338.48	0	2.6	429	Specific	517.7	517.7	517.7	10.2	91	>sp|P01023|A2MG_HUMAN Alpha-2-macroglobulin OS=Homo sapiens OX=9606 GN=A2M PE=1 SV=3	34234		controllerType=0 controllerNumber=1 scan=15947	121.271
16839:4	1	R.SPC[+57.021]YGYQWVSEEHEEAHHTAYLVFSPSK.S		C[+57]	835.379	4	3338.49	3338.48	0	2.2	429	Specific	518.27	455.54	455.54	10.4	91	>sp|P01023|A2MG_HUMAN Alpha-2-macroglobulin OS=Homo sapiens OX=9606 GN=A2M PE=1 SV=3	34234		controllerType=0 controllerNumber=1 scan=17596	137.539
11928:4	1	R.SPC[+57.021]YGYQWVSEEHEEAHHTAYLVFSPSK.S		C[+57]	835.379	4	3338.49	3338.48	0	2.4	429	Specific	519.82	519.82	519.82	10.14	91	>sp|P01023|A2MG_HUMAN Alpha-2-macroglobulin OS=Homo sapiens OX=9606 GN=A2M PE=1 SV=3	34234		controllerType=0 controllerNumber=1 scan=12193	91.2731
15940:4	1	R.SPC[+57.021]YGYQWVSEEHEEAHHTAYLVFSPSK.S		C[+57]	835.379	4	3338.5	3338.48	0	3.1	429	Specific	520.35	520.35	520.35	10.17	91	>sp|P01023|A2MG_HUMAN Alpha-2-macroglobulin OS=Homo sapiens OX=9606 GN=A2M PE=1 SV=3	34234		controllerType=0 controllerNumber=1 scan=16607	127.744
14250:4	1	R.SPC[+57.021]YGYQWVSEEHEEAHHTAYLVFSPSK.S		C[+57]	835.379	4	3338.49	3338.48	0	2.9	429	Specific	520.79	417.33	417.33	10.17	91	>sp|P01023|A2MG_HUMAN Alpha-2-macroglobulin OS=Homo sapiens OX=9606 GN=A2M PE=1 SV=3	34234		controllerType=0 controllerNumber=1 scan=14748	110.167
11215:4	1	R.SPC[+57.021]YGYQWVSEEHEEAHHTAYLVFSPSK.S		C[+57]	835.379	4	3338.49	3338.48	0	2.3	429	Specific	521.42	440.89	440.89	10.22	91	>sp|P01023|A2MG_HUMAN Alpha-2-macroglobulin OS=Homo sapiens OX=9606 GN=A2M PE=1 SV=3	34234		controllerType=0 controllerNumber=1 scan=11409	86.5707
10298:4	1	R.SPC[+57.021]YGYQWVSEEHEEAHHTAYLVFSPSK.S		C[+57]	835.379	4	3338.49	3338.48	0	2.3	429	Specific	523.49	523.49	523.49	10.16	91	>sp|P01023|A2MG_HUMAN Alpha-2-macroglobulin OS=Homo sapiens OX=9606 GN=A2M PE=1 SV=3	34234		controllerType=0 controllerNumber=1 scan=10400	80.8025
18223:4	1	R.SPC[+57.021]YGYQWVSEEHEEAHHTAYLVFSPSK.S		C[+57]	835.379	4	3338.5	3338.48	0	3.1	429	Specific	524.17	452.8	452.8	10.28	91	>sp|P01023|A2MG_HUMAN Alpha-2-macroglobulin OS=Homo sapiens OX=9606 GN=A2M PE=1 SV=3	34234		controllerType=0 controllerNumber=1 scan=19114	152.612
13413:4	1	R.SPC[+57.021]YGYQWVSEEHEEAHHTAYLVFSPSK.S		C[+57]	835.378	4	3338.49	3338.48	0	2.1	429	Specific	524.27	425.46	425.46	10.16	91	>sp|P01023|A2MG_HUMAN Alpha-2-macroglobulin OS=Homo sapiens OX=9606 GN=A2M PE=1 SV=3	34234		controllerType=0 controllerNumber=1 scan=13827	102.091
14069:4	1	R.SPC[+57.021]YGYQWVSEEHEEAHHTAYLVFSPSK.S		C[+57]	835.379	4	3338.5	3338.48	0	3.2	429	Specific	527.19	416.36	416.36	10.28	91	>sp|P01023|A2MG_HUMAN Alpha-2-macroglobulin OS=Homo sapiens OX=9606 GN=A2M PE=1 SV=3	34234		controllerType=0 controllerNumber=1 scan=14549	108.358
17920:4	1	R.SPC[+57.021]YGYQWVSEEHEEAHHTAYLVFSPSK.S		C[+57]	835.379	4	3338.5	3338.48	0	3.2	429	Specific	529.23	529.23	529.23	10.63	91	>sp|P01023|A2MG_HUMAN Alpha-2-macroglobulin OS=Homo sapiens OX=9606 GN=A2M PE=1 SV=3	34234		controllerType=0 controllerNumber=1 scan=18785	149.35
12308:4	1	R.SPC[+57.021]YGYQWVSEEHEEAHHTAYLVFSPSK.S		C[+57]	835.379	4	3338.49	3338.48	0	2.8	429	Specific	529.94	529.94	529.94	10.63	91	>sp|P01023|A2MG_HUMAN Alpha-2-macroglobulin OS=Homo sapiens OX=9606 GN=A2M PE=1 SV=3	34234		controllerType=0 controllerNumber=1 scan=12611	93.7666
16540:4	1	R.SPC[+57.021]YGYQWVSEEHEEAHHTAYLVFSPSK.S		C[+57]	835.379	4	3338.5	3338.48	0	3.2	429	Specific	532.87	404.91	404.91	10.28	91	>sp|P01023|A2MG_HUMAN Alpha-2-macroglobulin OS=Homo sapiens OX=9606 GN=A2M PE=1 SV=3	34234		controllerType=0 controllerNumber=1 scan=17267	134.281
11760:4	1	R.SPC[+57.021]YGYQWVSEEHEEAHHTAYLVFSPSK.S		C[+57]	835.378	4	3338.49	3338.48	0	1.2	429	Specific	534.4	480.09	480.09	9.36	91	>sp|P01023|A2MG_HUMAN Alpha-2-macroglobulin OS=Homo sapiens OX=9606 GN=A2M PE=1 SV=3	34234		controllerType=0 controllerNumber=1 scan=12009	90.2137
11273:4	1	R.SPC[+57.021]YGYQWVSEEHEEAHHTAYLVFSPSK.S		C[+57]	835.38	4	3338.5	3338.48	0	3.5	429	Specific	534.83	397.2	397.2	9.74	91	>sp|P01023|A2MG_HUMAN Alpha-2-macroglobulin OS=Homo sapiens OX=9606 GN=A2M PE=1 SV=3	34234		controllerType=0 controllerNumber=1 scan=11473	86.9686
17499:4	1	R.SPC[+57.021]YGYQWVSEEHEEAHHTAYLVFSPSK.S		C[+57]	835.379	4	3338.49	3338.48	0	2.6	429	Specific	538.61	440.95	440.95	10.63	91	>sp|P01023|A2MG_HUMAN Alpha-2-macroglobulin OS=Homo sapiens OX=9606 GN=A2M PE=1 SV=3	34234		controllerType=0 controllerNumber=1 scan=18322	144.748
10238:4	1	R.SPC[+57.021]YGYQWVSEEHEEAHHTAYLVFSPSK.S		C[+57]	835.379	4	3338.49	3338.48	0	2.5	429	Specific	538.79	538.79	538.79	10.22	91	>sp|P01023|A2MG_HUMAN Alpha-2-macroglobulin OS=Homo sapiens OX=9606 GN=A2M PE=1 SV=3	34234		controllerType=0 controllerNumber=1 scan=10334	80.4313
11333:4	1	R.SPC[+57.021]YGYQWVSEEHEEAHHTAYLVFSPSK.S		C[+57]	835.379	4	3338.49	3338.48	0	2.7	429	Specific	540.88	407.68	407.68	10.47	91	>sp|P01023|A2MG_HUMAN Alpha-2-macroglobulin OS=Homo sapiens OX=9606 GN=A2M PE=1 SV=3	34234		controllerType=0 controllerNumber=1 scan=11539	87.3717
16180:4	1	R.SPC[+57.021]YGYQWVSEEHEEAHHTAYLVFSPSK.S		C[+57]	835.379	4	3338.49	3338.48	0	2.8	429	Specific	542.01	542.01	542.01	10.72	91	>sp|P01023|A2MG_HUMAN Alpha-2-macroglobulin OS=Homo sapiens OX=9606 GN=A2M PE=1 SV=3	34234		controllerType=0 controllerNumber=1 scan=16871	130.356
12307:4	1	R.SPC[+57.021]YGYQWVSEEHEEAHHTAYLVFSPSK.S		C[+57]	835.379	4	3338.49	3338.48	0	2.8	429	Specific	542.43	396.98	396.98	10.72	91	>sp|P01023|A2MG_HUMAN Alpha-2-macroglobulin OS=Homo sapiens OX=9606 GN=A2M PE=1 SV=3	34234		controllerType=0 controllerNumber=1 scan=12610	93.7568
14430:4	1	R.SPC[+57.021]YGYQWVSEEHEEAHHTAYLVFSPSK.S		C[+57]	835.379	4	3338.49	3338.48	0	2.8	429	Specific	543.36	473.93	473.93	10.26	91	>sp|P01023|A2MG_HUMAN Alpha-2-macroglobulin OS=Homo sapiens OX=9606 GN=A2M PE=1 SV=3	34234		controllerType=0 controllerNumber=1 scan=14946	112.049
15639:4	1	R.SPC[+57.021]YGYQWVSEEHEEAHHTAYLVFSPSK.S		C[+57]	835.379	4	3338.49	3338.48	0	2.9	429	Specific	543.95	483.52	483.52	10.37	91	>sp|P01023|A2MG_HUMAN Alpha-2-macroglobulin OS=Homo sapiens OX=9606 GN=A2M PE=1 SV=3	34234		controllerType=0 controllerNumber=1 scan=16276	124.463
14490:4	1	R.SPC[+57.021]YGYQWVSEEHEEAHHTAYLVFSPSK.S		C[+57]	835.379	4	3338.49	3338.48	0	3	429	Specific	544.84	544.84	544.84	10.4	91	>sp|P01023|A2MG_HUMAN Alpha-2-macroglobulin OS=Homo sapiens OX=9606 GN=A2M PE=1 SV=3	34234		controllerType=0 controllerNumber=1 scan=15012	112.69
18463:4	1	R.SPC[+57.021]YGYQWVSEEHEEAHHTAYLVFSPSK.S		C[+57]	835.379	4	3338.49	3338.48	0	2.8	429	Specific	545.91	451.64	451.64	10.72	91	>sp|P01023|A2MG_HUMAN Alpha-2-macroglobulin OS=Homo sapiens OX=9606 GN=A2M PE=1 SV=3	34234		controllerType=0 controllerNumber=1 scan=19378	155.236
16300:4	1	R.SPC[+57.021]YGYQWVSEEHEEAHHTAYLVFSPSK.S		C[+57]	835.38	4	3338.5	3338.48	0	3.8	429	Specific	547.17	547.17	547.17	9.83	91	>sp|P01023|A2MG_HUMAN Alpha-2-macroglobulin OS=Homo sapiens OX=9606 GN=A2M PE=1 SV=3	34234		controllerType=0 controllerNumber=1 scan=17003	131.665
18343:4	1	R.SPC[+57.021]YGYQWVSEEHEEAHHTAYLVFSPSK.S		C[+57]	835.378	4	3338.49	3338.48	0	2.1	429	Specific	547.2	434.37	434.37	10.57	91	>sp|P01023|A2MG_HUMAN Alpha-2-macroglobulin OS=Homo sapiens OX=9606 GN=A2M PE=1 SV=3	34234		controllerType=0 controllerNumber=1 scan=19246	153.923
13114:4	1	R.SPC[+57.021]YGYQWVSEEHEEAHHTAYLVFSPSK.S		C[+57]	835.379	4	3338.49	3338.48	0	2.4	429	Specific	547.32	482.19	482.19	10.22	91	>sp|P01023|A2MG_HUMAN Alpha-2-macroglobulin OS=Homo sapiens OX=9606 GN=A2M PE=1 SV=3	34234		controllerType=0 controllerNumber=1 scan=13498	99.4713
13709:4	1	R.SPC[+57.021]YGYQWVSEEHEEAHHTAYLVFSPSK.S		C[+57]	835.379	4	3338.49	3338.48	0	2.4	429	Specific	547.87	471.73	471.73	10.57	91	>sp|P01023|A2MG_HUMAN Alpha-2-macroglobulin OS=Homo sapiens OX=9606 GN=A2M PE=1 SV=3	34234		controllerType=0 controllerNumber=1 scan=14153	104.862
16420:4	1	R.SPC[+57.021]YGYQWVSEEHEEAHHTAYLVFSPSK.S		C[+57]	835.379	4	3338.5	3338.48	0	3.3	429	Specific	549.16	549.16	549.16	10.72	91	>sp|P01023|A2MG_HUMAN Alpha-2-macroglobulin OS=Homo sapiens OX=9606 GN=A2M PE=1 SV=3	34234		controllerType=0 controllerNumber=1 scan=17135	132.977
10110:4	1	R.SPC[+57.021]YGYQWVSEEHEEAHHTAYLVFSPSK.S		C[+57]	835.38	4	3338.5	3338.48	0	3.4	429	Specific	550.99	550.99	550.99	10.37	91	>sp|P01023|A2MG_HUMAN Alpha-2-macroglobulin OS=Homo sapiens OX=9606 GN=A2M PE=1 SV=3	34234		controllerType=0 controllerNumber=1 scan=10194	79.6262
18771:4	1	R.SPC[+57.021]YGYQWVSEEHEEAHHTAYLVFSPSK.S		C[+57]	835.38	4	3338.5	3338.48	0	3.5	429	Specific	553.96	409.45	409.45	10.37	91	>sp|P01023|A2MG_HUMAN Alpha-2-macroglobulin OS=Homo sapiens OX=9606 GN=A2M PE=1 SV=3	34234		controllerType=0 controllerNumber=1 scan=19716	158.568
16660:4	1	R.SPC[+57.021]YGYQWVSEEHEEAHHTAYLVFSPSK.S		C[+57]	835.379	4	3338.49	3338.48	0	2.7	429	Specific	554.47	554.47	554.47	10.72	91	>sp|P01023|A2MG_HUMAN Alpha-2-macroglobulin OS=Homo sapiens OX=9606 GN=A2M PE=1 SV=3	34234		controllerType=0 controllerNumber=1 scan=17399	135.59
11927:4	1	R.SPC[+57.021]YGYQWVSEEHEEAHHTAYLVFSPSK.S		C[+57]	835.379	4	3338.49	3338.48	0	2.4	429	Specific	555.42	450.97	450.97	10.22	91	>sp|P01023|A2MG_HUMAN Alpha-2-macroglobulin OS=Homo sapiens OX=9606 GN=A2M PE=1 SV=3	34234		controllerType=0 controllerNumber=1 scan=12192	91.2632
13830:4	1	R.SPC[+57.021]YGYQWVSEEHEEAHHTAYLVFSPSK.S		C[+57]	835.379	4	3338.49	3338.48	0	2.3	429	Specific	556.11	556.11	556.11	10.32	91	>sp|P01023|A2MG_HUMAN Alpha-2-macroglobulin OS=Homo sapiens OX=9606 GN=A2M PE=1 SV=3	34234		controllerType=0 controllerNumber=1 scan=14286	106.026
16360:4	1	R.SPC[+57.021]YGYQWVSEEHEEAHHTAYLVFSPSK.S		C[+57]	835.379	4	3338.49	3338.48	0	2.7	429	Specific	558.08	558.08	558.08	10.72	91	>sp|P01023|A2MG_HUMAN Alpha-2-macroglobulin OS=Homo sapiens OX=9606 GN=A2M PE=1 SV=3	34234		controllerType=0 controllerNumber=1 scan=17069	132.321
15879:4	1	R.SPC[+57.021]YGYQWVSEEHEEAHHTAYLVFSPSK.S		C[+57]	835.379	4	3338.5	3338.48	0	3.1	429	Specific	561.14	475.03	475.03	11.05	91	>sp|P01023|A2MG_HUMAN Alpha-2-macroglobulin OS=Homo sapiens OX=9606 GN=A2M PE=1 SV=3	34234		controllerType=0 controllerNumber=1 scan=16540	127.081
15279:4	1	R.SPC[+57.021]YGYQWVSEEHEEAHHTAYLVFSPSK.S		C[+57]	835.378	4	3338.49	3338.48	0	2.1	429	Specific	561.45	477.08	477.08	10.55	91	>sp|P01023|A2MG_HUMAN Alpha-2-macroglobulin OS=Homo sapiens OX=9606 GN=A2M PE=1 SV=3	34234		controllerType=0 controllerNumber=1 scan=15880	120.624
13233:4	1	R.SPC[+57.021]YGYQWVSEEHEEAHHTAYLVFSPSK.S		C[+57]	835.378	4	3338.49	3338.48	0	2.1	429	Specific	561.57	425.38	425.38	10.9	91	>sp|P01023|A2MG_HUMAN Alpha-2-macroglobulin OS=Homo sapiens OX=9606 GN=A2M PE=1 SV=3	34234		controllerType=0 controllerNumber=1 scan=13629	100.456
11055:4	1	R.SPC[+57.021]YGYQWVSEEHEEAHHTAYLVFSPSK.S		C[+57]	835.379	4	3338.49	3338.48	0	2.7	429	Specific	562.57	490.23	490.23	11.05	91	>sp|P01023|A2MG_HUMAN Alpha-2-macroglobulin OS=Homo sapiens OX=9606 GN=A2M PE=1 SV=3	34234		controllerType=0 controllerNumber=1 scan=11233	85.5546
15339:4	1	R.SPC[+57.021]YGYQWVSEEHEEAHHTAYLVFSPSK.S		C[+57]	835.379	4	3338.49	3338.48	0	2.6	429	Specific	562.83	455.91	455.91	11.05	91	>sp|P01023|A2MG_HUMAN Alpha-2-macroglobulin OS=Homo sapiens OX=9606 GN=A2M PE=1 SV=3	34234		controllerType=0 controllerNumber=1 scan=15946	121.26
10404:4	1	R.SPC[+57.021]YGYQWVSEEHEEAHHTAYLVFSPSK.S		C[+57]	835.379	4	3338.49	3338.48	0	2.8	429	Specific	562.91	460.84	460.84	10.7	91	>sp|P01023|A2MG_HUMAN Alpha-2-macroglobulin OS=Homo sapiens OX=9606 GN=A2M PE=1 SV=3	34234		controllerType=0 controllerNumber=1 scan=10517	81.444
13772:4	1	R.SPC[+57.021]YGYQWVSEEHEEAHHTAYLVFSPSK.S		C[+57]	835.379	4	3338.49	3338.48	0	2.4	429	Specific	565.19	565.19	565.19	10.55	91	>sp|P01023|A2MG_HUMAN Alpha-2-macroglobulin OS=Homo sapiens OX=9606 GN=A2M PE=1 SV=3	34234		controllerType=0 controllerNumber=1 scan=14222	105.47
15043:4	1	R.SPC[+57.021]YGYQWVSEEHEEAHHTAYLVFSPSK.S		C[+57]	835.379	4	3338.5	3338.48	0	3.3	429	Specific	565.35	472.58	472.58	11.05	91	>sp|P01023|A2MG_HUMAN Alpha-2-macroglobulin OS=Homo sapiens OX=9606 GN=A2M PE=1 SV=3	34234		controllerType=0 controllerNumber=1 scan=15620	118.249
15044:4	1	R.SPC[+57.021]YGYQWVSEEHEEAHHTAYLVFSPSK.S		C[+57]	835.379	4	3338.5	3338.48	0	3.3	429	Specific	565.38	565.38	565.38	10.7	91	>sp|P01023|A2MG_HUMAN Alpha-2-macroglobulin OS=Homo sapiens OX=9606 GN=A2M PE=1 SV=3	34234		controllerType=0 controllerNumber=1 scan=15621	118.261
13649:4	1	R.SPC[+57.021]YGYQWVSEEHEEAHHTAYLVFSPSK.S		C[+57]	835.379	4	3338.49	3338.48	0	3	429	Specific	565.61	488.88	488.88	11.05	91	>sp|P01023|A2MG_HUMAN Alpha-2-macroglobulin OS=Homo sapiens OX=9606 GN=A2M PE=1 SV=3	34234		controllerType=0 controllerNumber=1 scan=14087	104.269
13890:4	1	R.SPC[+57.021]YGYQWVSEEHEEAHHTAYLVFSPSK.S		C[+57]	835.379	4	3338.49	3338.48	0	2.7	429	Specific	566.1	481.81	481.81	10.7	91	>sp|P01023|A2MG_HUMAN Alpha-2-macroglobulin OS=Homo sapiens OX=9606 GN=A2M PE=1 SV=3	34234		controllerType=0 controllerNumber=1 scan=14352	106.585
09930:4	1	R.SPC[+57.021]YGYQWVSEEHEEAHHTAYLVFSPSK.S		C[+57]	835.378	4	3338.49	3338.48	0	2.1	429	Specific	566.11	566.11	566.11	10.55	91	>sp|P01023|A2MG_HUMAN Alpha-2-macroglobulin OS=Homo sapiens OX=9606 GN=A2M PE=1 SV=3	34234		controllerType=0 controllerNumber=1 scan=9996	78.5102
16959:4	1	R.SPC[+57.021]YGYQWVSEEHEEAHHTAYLVFSPSK.S		C[+57]	835.379	4	3338.5	3338.48	0	3.2	429	Specific	566.38	423.74	423.74	11.05	91	>sp|P01023|A2MG_HUMAN Alpha-2-macroglobulin OS=Homo sapiens OX=9606 GN=A2M PE=1 SV=3	34234		controllerType=0 controllerNumber=1 scan=17728	138.854
15519:4	1	R.SPC[+57.021]YGYQWVSEEHEEAHHTAYLVFSPSK.S		C[+57]	835.38	4	3338.5	3338.48	0	3.4	429	Specific	566.39	433.22	433.22	11.05	91	>sp|P01023|A2MG_HUMAN Alpha-2-macroglobulin OS=Homo sapiens OX=9606 GN=A2M PE=1 SV=3	34234		controllerType=0 controllerNumber=1 scan=16144	123.161
13176:4	1	R.SPC[+57.021]YGYQWVSEEHEEAHHTAYLVFSPSK.S		C[+57]	835.379	4	3338.5	3338.48	0	3.1	429	Specific	566.39	566.39	566.39	10.7	91	>sp|P01023|A2MG_HUMAN Alpha-2-macroglobulin OS=Homo sapiens OX=9606 GN=A2M PE=1 SV=3	34234		controllerType=0 controllerNumber=1 scan=13566	100.001
15459:4	1	R.SPC[+57.021]YGYQWVSEEHEEAHHTAYLVFSPSK.S		C[+57]	835.379	4	3338.49	3338.48	0	2.4	429	Specific	566.6	490.08	490.08	10.9	91	>sp|P01023|A2MG_HUMAN Alpha-2-macroglobulin OS=Homo sapiens OX=9606 GN=A2M PE=1 SV=3	34234		controllerType=0 controllerNumber=1 scan=16078	122.509
15105:4	1	R.SPC[+57.021]YGYQWVSEEHEEAHHTAYLVFSPSK.S		C[+57]	835.379	4	3338.5	3338.48	0	3.2	429	Specific	566.63	488.92	488.92	11.05	91	>sp|P01023|A2MG_HUMAN Alpha-2-macroglobulin OS=Homo sapiens OX=9606 GN=A2M PE=1 SV=3	34234		controllerType=0 controllerNumber=1 scan=15688	118.796
13529:4	1	R.SPC[+57.021]YGYQWVSEEHEEAHHTAYLVFSPSK.S		C[+57]	835.379	4	3338.49	3338.48	0	3	429	Specific	567.06	504.83	504.83	11.05	91	>sp|P01023|A2MG_HUMAN Alpha-2-macroglobulin OS=Homo sapiens OX=9606 GN=A2M PE=1 SV=3	34234		controllerType=0 controllerNumber=1 scan=13955	103.124
12933:4	1	R.SPC[+57.021]YGYQWVSEEHEEAHHTAYLVFSPSK.S		C[+57]	835.379	4	3338.49	3338.48	0	2.5	429	Specific	568.51	466.92	466.92	10.9	91	>sp|P01023|A2MG_HUMAN Alpha-2-macroglobulin OS=Homo sapiens OX=9606 GN=A2M PE=1 SV=3	34234		controllerType=0 controllerNumber=1 scan=13299	98.0327
13593:4	1	R.SPC[+57.021]YGYQWVSEEHEEAHHTAYLVFSPSK.S		C[+57]	835.379	4	3338.49	3338.48	0	2.2	429	Specific	569.15	455.87	455.87	10.9	91	>sp|P01023|A2MG_HUMAN Alpha-2-macroglobulin OS=Homo sapiens OX=9606 GN=A2M PE=1 SV=3	34234		controllerType=0 controllerNumber=1 scan=14025	103.734
14249:4	1	R.SPC[+57.021]YGYQWVSEEHEEAHHTAYLVFSPSK.S		C[+57]	835.379	4	3338.49	3338.48	0	2.9	429	Specific	570.29	474.5	474.5	11.05	91	>sp|P01023|A2MG_HUMAN Alpha-2-macroglobulin OS=Homo sapiens OX=9606 GN=A2M PE=1 SV=3	34234		controllerType=0 controllerNumber=1 scan=14747	110.155
17739:4	1	R.SPC[+57.021]YGYQWVSEEHEEAHHTAYLVFSPSK.S		C[+57]	835.379	4	3338.49	3338.48	0	2.4	429	Specific	570.99	494.34	494.34	10.9	91	>sp|P01023|A2MG_HUMAN Alpha-2-macroglobulin OS=Homo sapiens OX=9606 GN=A2M PE=1 SV=3	34234		controllerType=0 controllerNumber=1 scan=18586	147.371
13474:4	1	R.SPC[+57.021]YGYQWVSEEHEEAHHTAYLVFSPSK.S		C[+57]	835.379	4	3338.5	3338.48	0	3.1	429	Specific	572.56	572.56	572.56	10.7	91	>sp|P01023|A2MG_HUMAN Alpha-2-macroglobulin OS=Homo sapiens OX=9606 GN=A2M PE=1 SV=3	34234		controllerType=0 controllerNumber=1 scan=13894	102.614
16299:4	1	R.SPC[+57.021]YGYQWVSEEHEEAHHTAYLVFSPSK.S		C[+57]	835.38	4	3338.5	3338.48	0	3.8	429	Specific	573.11	482.02	482.02	10.06	91	>sp|P01023|A2MG_HUMAN Alpha-2-macroglobulin OS=Homo sapiens OX=9606 GN=A2M PE=1 SV=3	34234		controllerType=0 controllerNumber=1 scan=17002	131.651
11997:4	1	R.SPC[+57.021]YGYQWVSEEHEEAHHTAYLVFSPSK.S		C[+57]	835.379	4	3338.49	3338.48	0	2.5	429	Specific	574.21	516.22	516.22	10.9	91	>sp|P01023|A2MG_HUMAN Alpha-2-macroglobulin OS=Homo sapiens OX=9606 GN=A2M PE=1 SV=3	34234		controllerType=0 controllerNumber=1 scan=12269	91.7417
13289:4	1	R.SPC[+57.021]YGYQWVSEEHEEAHHTAYLVFSPSK.S		C[+57]	835.379	4	3338.49	3338.48	0	2.7	429	Specific	574.88	466.39	466.39	10.7	91	>sp|P01023|A2MG_HUMAN Alpha-2-macroglobulin OS=Homo sapiens OX=9606 GN=A2M PE=1 SV=3	34234		controllerType=0 controllerNumber=1 scan=13691	100.967
16480:4	1	R.SPC[+57.021]YGYQWVSEEHEEAHHTAYLVFSPSK.S		C[+57]	835.379	4	3338.5	3338.48	0	3.3	429	Specific	575.12	575.12	575.12	11.05	91	>sp|P01023|A2MG_HUMAN Alpha-2-macroglobulin OS=Homo sapiens OX=9606 GN=A2M PE=1 SV=3	34234		controllerType=0 controllerNumber=1 scan=17201	133.628
18283:4	1	R.SPC[+57.021]YGYQWVSEEHEEAHHTAYLVFSPSK.S		C[+57]	835.379	4	3338.49	3338.48	0	2.8	429	Specific	575.67	470.67	470.67	11.05	91	>sp|P01023|A2MG_HUMAN Alpha-2-macroglobulin OS=Homo sapiens OX=9606 GN=A2M PE=1 SV=3	34234		controllerType=0 controllerNumber=1 scan=19180	153.264
16060:4	1	R.SPC[+57.021]YGYQWVSEEHEEAHHTAYLVFSPSK.S		C[+57]	835.38	4	3338.5	3338.48	0	3.6	429	Specific	578.98	578.98	578.98	10.41	91	>sp|P01023|A2MG_HUMAN Alpha-2-macroglobulin OS=Homo sapiens OX=9606 GN=A2M PE=1 SV=3	34234		controllerType=0 controllerNumber=1 scan=16739	129.052
13414:4	1	R.SPC[+57.021]YGYQWVSEEHEEAHHTAYLVFSPSK.S		C[+57]	835.378	4	3338.49	3338.48	0	2.1	429	Specific	579.43	482.74	482.74	10.9	91	>sp|P01023|A2MG_HUMAN Alpha-2-macroglobulin OS=Homo sapiens OX=9606 GN=A2M PE=1 SV=3	34234		controllerType=0 controllerNumber=1 scan=13828	102.101
16659:4	1	R.SPC[+57.021]YGYQWVSEEHEEAHHTAYLVFSPSK.S		C[+57]	835.379	4	3338.49	3338.48	0	2.7	429	Specific	579.45	467.25	467.25	11.05	91	>sp|P01023|A2MG_HUMAN Alpha-2-macroglobulin OS=Homo sapiens OX=9606 GN=A2M PE=1 SV=3	34234		controllerType=0 controllerNumber=1 scan=17398	135.576
15999:4	1	R.SPC[+57.021]YGYQWVSEEHEEAHHTAYLVFSPSK.S		C[+57]	835.379	4	3338.49	3338.48	0	2.7	429	Specific	579.49	444.77	444.77	11.05	91	>sp|P01023|A2MG_HUMAN Alpha-2-macroglobulin OS=Homo sapiens OX=9606 GN=A2M PE=1 SV=3	34234		controllerType=0 controllerNumber=1 scan=16672	128.385
18099:4	1	R.SPC[+57.021]YGYQWVSEEHEEAHHTAYLVFSPSK.S		C[+57]	835.379	4	3338.49	3338.48	0	3	429	Specific	581.59	487.76	487.76	12.18	91	>sp|P01023|A2MG_HUMAN Alpha-2-macroglobulin OS=Homo sapiens OX=9606 GN=A2M PE=1 SV=3	34234		controllerType=0 controllerNumber=1 scan=18982	151.301
17859:4	1	R.SPC[+57.021]YGYQWVSEEHEEAHHTAYLVFSPSK.S		C[+57]	835.38	4	3338.5	3338.48	0	3.6	429	Specific	582.04	500.13	500.13	11.54	91	>sp|P01023|A2MG_HUMAN Alpha-2-macroglobulin OS=Homo sapiens OX=9606 GN=A2M PE=1 SV=3	34234		controllerType=0 controllerNumber=1 scan=18718	148.682
11056:4	1	R.SPC[+57.021]YGYQWVSEEHEEAHHTAYLVFSPSK.S		C[+57]	835.379	4	3338.49	3338.48	0	2.7	429	Specific	582.51	582.51	582.51	12.18	91	>sp|P01023|A2MG_HUMAN Alpha-2-macroglobulin OS=Homo sapiens OX=9606 GN=A2M PE=1 SV=3	34234		controllerType=0 controllerNumber=1 scan=11234	85.564
13594:4	1	R.SPC[+57.021]YGYQWVSEEHEEAHHTAYLVFSPSK.S		C[+57]	835.379	4	3338.49	3338.48	0	2.2	429	Specific	582.96	574.89	574.89	11.68	91	>sp|P01023|A2MG_HUMAN Alpha-2-macroglobulin OS=Homo sapiens OX=9606 GN=A2M PE=1 SV=3	34234		controllerType=0 controllerNumber=1 scan=14026	103.745
13829:4	1	R.SPC[+57.021]YGYQWVSEEHEEAHHTAYLVFSPSK.S		C[+57]	835.379	4	3338.49	3338.48	0	2.3	429	Specific	583.85	445.1	445.1	12.03	91	>sp|P01023|A2MG_HUMAN Alpha-2-macroglobulin OS=Homo sapiens OX=9606 GN=A2M PE=1 SV=3	34234		controllerType=0 controllerNumber=1 scan=14285	106.015
14010:4	1	R.SPC[+57.021]YGYQWVSEEHEEAHHTAYLVFSPSK.S		C[+57]	835.379	4	3338.49	3338.48	0	2.5	429	Specific	584.63	486.53	486.53	12.03	91	>sp|P01023|A2MG_HUMAN Alpha-2-macroglobulin OS=Homo sapiens OX=9606 GN=A2M PE=1 SV=3	34234		controllerType=0 controllerNumber=1 scan=14484	107.769
12055:4	1	R.SPC[+57.021]YGYQWVSEEHEEAHHTAYLVFSPSK.S		C[+57]	835.379	4	3338.49	3338.48	0	2.7	429	Specific	584.7	496.77	496.77	12.18	91	>sp|P01023|A2MG_HUMAN Alpha-2-macroglobulin OS=Homo sapiens OX=9606 GN=A2M PE=1 SV=3	34234		controllerType=0 controllerNumber=1 scan=12333	92.1389
16239:4	1	R.SPC[+57.021]YGYQWVSEEHEEAHHTAYLVFSPSK.S		C[+57]	835.379	4	3338.49	3338.48	0	2.9	429	Specific	584.71	452.31	452.31	12.18	91	>sp|P01023|A2MG_HUMAN Alpha-2-macroglobulin OS=Homo sapiens OX=9606 GN=A2M PE=1 SV=3	34234		controllerType=0 controllerNumber=1 scan=16936	130.996
16899:4	1	R.SPC[+57.021]YGYQWVSEEHEEAHHTAYLVFSPSK.S		C[+57]	835.379	4	3338.49	3338.48	0	2.6	429	Specific	584.75	488.82	488.82	11.83	91	>sp|P01023|A2MG_HUMAN Alpha-2-macroglobulin OS=Homo sapiens OX=9606 GN=A2M PE=1 SV=3	34234		controllerType=0 controllerNumber=1 scan=17662	138.197
16179:4	1	R.SPC[+57.021]YGYQWVSEEHEEAHHTAYLVFSPSK.S		C[+57]	835.379	4	3338.49	3338.48	0	2.8	429	Specific	585.17	498.86	498.86	12.18	91	>sp|P01023|A2MG_HUMAN Alpha-2-macroglobulin OS=Homo sapiens OX=9606 GN=A2M PE=1 SV=3	34234		controllerType=0 controllerNumber=1 scan=16870	130.343
17259:4	1	R.SPC[+57.021]YGYQWVSEEHEEAHHTAYLVFSPSK.S		C[+57]	835.38	4	3338.5	3338.48	0	3.4	429	Specific	585.35	502.82	502.82	11.83	91	>sp|P01023|A2MG_HUMAN Alpha-2-macroglobulin OS=Homo sapiens OX=9606 GN=A2M PE=1 SV=3	34234		controllerType=0 controllerNumber=1 scan=18058	142.126
10547:4	1	R.SPC[+57.021]YGYQWVSEEHEEAHHTAYLVFSPSK.S		C[+57]	835.379	4	3338.49	3338.48	0	2.7	429	Specific	585.54	506.68	506.68	12.18	91	>sp|P01023|A2MG_HUMAN Alpha-2-macroglobulin OS=Homo sapiens OX=9606 GN=A2M PE=1 SV=3	34234		controllerType=0 controllerNumber=1 scan=10674	82.3444
17919:4	1	R.SPC[+57.021]YGYQWVSEEHEEAHHTAYLVFSPSK.S		C[+57]	835.379	4	3338.5	3338.48	0	3.2	429	Specific	586.34	481.25	481.25	12.18	91	>sp|P01023|A2MG_HUMAN Alpha-2-macroglobulin OS=Homo sapiens OX=9606 GN=A2M PE=1 SV=3	34234		controllerType=0 controllerNumber=1 scan=18784	149.335
12990:4	1	R.SPC[+57.021]YGYQWVSEEHEEAHHTAYLVFSPSK.S		C[+57]	835.379	4	3338.49	3338.48	0	2.9	429	Specific	586.66	586.66	586.66	11.93	91	>sp|P01023|A2MG_HUMAN Alpha-2-macroglobulin OS=Homo sapiens OX=9606 GN=A2M PE=1 SV=3	34234		controllerType=0 controllerNumber=1 scan=13362	98.4642
15160:4	1	R.SPC[+57.021]YGYQWVSEEHEEAHHTAYLVFSPSK.S		C[+57]	835.38	4	3338.5	3338.48	0	3.4	429	Specific	587.1	587.1	587.1	12.18	91	>sp|P01023|A2MG_HUMAN Alpha-2-macroglobulin OS=Homo sapiens OX=9606 GN=A2M PE=1 SV=3	34234		controllerType=0 controllerNumber=1 scan=15749	119.362
12447:4	1	R.SPC[+57.021]YGYQWVSEEHEEAHHTAYLVFSPSK.S		C[+57]	835.379	4	3338.49	3338.48	0	2.8	429	Specific	587.57	474.68	474.68	12.18	91	>sp|P01023|A2MG_HUMAN Alpha-2-macroglobulin OS=Homo sapiens OX=9606 GN=A2M PE=1 SV=3	34234		controllerType=0 controllerNumber=1 scan=12764	94.6906
13053:4	1	R.SPC[+57.021]YGYQWVSEEHEEAHHTAYLVFSPSK.S		C[+57]	835.379	4	3338.49	3338.48	0	3	429	Specific	588.99	490.91	490.91	12.18	91	>sp|P01023|A2MG_HUMAN Alpha-2-macroglobulin OS=Homo sapiens OX=9606 GN=A2M PE=1 SV=3	34234		controllerType=0 controllerNumber=1 scan=13431	98.9543
18403:4	1	R.SPC[+57.021]YGYQWVSEEHEEAHHTAYLVFSPSK.S		C[+57]	835.379	4	3338.49	3338.48	0	2.6	429	Specific	589.29	485.08	485.08	12.18	91	>sp|P01023|A2MG_HUMAN Alpha-2-macroglobulin OS=Homo sapiens OX=9606 GN=A2M PE=1 SV=3	34234		controllerType=0 controllerNumber=1 scan=19312	154.577
11546:4	1	R.SPC[+57.021]YGYQWVSEEHEEAHHTAYLVFSPSK.S		C[+57]	835.379	4	3338.49	3338.48	0	2.3	429	Specific	589.66	539.46	539.46	11.68	91	>sp|P01023|A2MG_HUMAN Alpha-2-macroglobulin OS=Homo sapiens OX=9606 GN=A2M PE=1 SV=3	34234		controllerType=0 controllerNumber=1 scan=11773	88.7398
14489:4	1	R.SPC[+57.021]YGYQWVSEEHEEAHHTAYLVFSPSK.S		C[+57]	835.379	4	3338.49	3338.48	0	3	429	Specific	590.63	461.83	461.83	12.18	91	>sp|P01023|A2MG_HUMAN Alpha-2-macroglobulin OS=Homo sapiens OX=9606 GN=A2M PE=1 SV=3	34234		controllerType=0 controllerNumber=1 scan=15011	112.678
17619:4	1	R.SPC[+57.021]YGYQWVSEEHEEAHHTAYLVFSPSK.S		C[+57]	835.379	4	3338.5	3338.48	0	3.1	429	Specific	591.69	458.29	458.29	12.18	91	>sp|P01023|A2MG_HUMAN Alpha-2-macroglobulin OS=Homo sapiens OX=9606 GN=A2M PE=1 SV=3	34234		controllerType=0 controllerNumber=1 scan=18454	146.058
16779:4	1	R.SPC[+57.021]YGYQWVSEEHEEAHHTAYLVFSPSK.S		C[+57]	835.379	4	3338.5	3338.48	0	3.2	429	Specific	593.14	465.87	465.87	12.18	91	>sp|P01023|A2MG_HUMAN Alpha-2-macroglobulin OS=Homo sapiens OX=9606 GN=A2M PE=1 SV=3	34234		controllerType=0 controllerNumber=1 scan=17530	136.885
18525:4	1	R.SPC[+57.021]YGYQWVSEEHEEAHHTAYLVFSPSK.S		C[+57]	835.378	4	3338.49	3338.48	0	2.1	429	Specific	593.41	489.66	489.66	12.03	91	>sp|P01023|A2MG_HUMAN Alpha-2-macroglobulin OS=Homo sapiens OX=9606 GN=A2M PE=1 SV=3	34234		controllerType=0 controllerNumber=1 scan=19446	155.913
16419:4	1	R.SPC[+57.021]YGYQWVSEEHEEAHHTAYLVFSPSK.S		C[+57]	835.379	4	3338.5	3338.48	0	3.3	429	Specific	594.23	453.48	453.48	12.18	91	>sp|P01023|A2MG_HUMAN Alpha-2-macroglobulin OS=Homo sapiens OX=9606 GN=A2M PE=1 SV=3	34234		controllerType=0 controllerNumber=1 scan=17134	132.963
13710:4	1	R.SPC[+57.021]YGYQWVSEEHEEAHHTAYLVFSPSK.S		C[+57]	835.379	4	3338.49	3338.48	0	2.4	429	Specific	595.66	595.66	595.66	12.03	91	>sp|P01023|A2MG_HUMAN Alpha-2-macroglobulin OS=Homo sapiens OX=9606 GN=A2M PE=1 SV=3	34234		controllerType=0 controllerNumber=1 scan=14154	104.875
15640:4	1	R.SPC[+57.021]YGYQWVSEEHEEAHHTAYLVFSPSK.S		C[+57]	835.379	4	3338.49	3338.48	0	2.9	429	Specific	596.12	596.12	596.12	11.83	91	>sp|P01023|A2MG_HUMAN Alpha-2-macroglobulin OS=Homo sapiens OX=9606 GN=A2M PE=1 SV=3	34234		controllerType=0 controllerNumber=1 scan=16277	124.476
13771:4	1	R.SPC[+57.021]YGYQWVSEEHEEAHHTAYLVFSPSK.S		C[+57]	835.379	4	3338.49	3338.48	0	2.4	429	Specific	596.21	476.42	476.42	12.03	91	>sp|P01023|A2MG_HUMAN Alpha-2-macroglobulin OS=Homo sapiens OX=9606 GN=A2M PE=1 SV=3	34234		controllerType=0 controllerNumber=1 scan=14221	105.459
14609:4	1	R.SPC[+57.021]YGYQWVSEEHEEAHHTAYLVFSPSK.S		C[+57]	835.379	4	3338.49	3338.48	0	2.3	429	Specific	597.04	541.48	541.48	12.03	91	>sp|P01023|A2MG_HUMAN Alpha-2-macroglobulin OS=Homo sapiens OX=9606 GN=A2M PE=1 SV=3	34234		controllerType=0 controllerNumber=1 scan=15143	113.928
17319:4	1	R.SPC[+57.021]YGYQWVSEEHEEAHHTAYLVFSPSK.S		C[+57]	835.378	4	3338.49	3338.48	0	2.1	429	Specific	597.5	509.89	509.89	12.03	91	>sp|P01023|A2MG_HUMAN Alpha-2-macroglobulin OS=Homo sapiens OX=9606 GN=A2M PE=1 SV=3	34234		controllerType=0 controllerNumber=1 scan=18124	142.78
17199:4	1	R.SPC[+57.021]YGYQWVSEEHEEAHHTAYLVFSPSK.S		C[+57]	835.379	4	3338.5	3338.48	0	3.3	429	Specific	598.31	534.47	534.47	12.18	91	>sp|P01023|A2MG_HUMAN Alpha-2-macroglobulin OS=Homo sapiens OX=9606 GN=A2M PE=1 SV=3	34234		controllerType=0 controllerNumber=1 scan=17992	141.472
14800:4	1	R.SPC[+57.021]YGYQWVSEEHEEAHHTAYLVFSPSK.S		C[+57]	835.379	4	3338.49	3338.48	0	3	429	Specific	598.85	598.85	598.85	11.93	91	>sp|P01023|A2MG_HUMAN Alpha-2-macroglobulin OS=Homo sapiens OX=9606 GN=A2M PE=1 SV=3	34234		controllerType=0 controllerNumber=1 scan=15353	115.72
14981:4	1	R.SPC[+57.021]YGYQWVSEEHEEAHHTAYLVFSPSK.S		C[+57]	835.378	4	3338.49	3338.48	0	2	429	Specific	600.05	510.96	510.96	13.03	91	>sp|P01023|A2MG_HUMAN Alpha-2-macroglobulin OS=Homo sapiens OX=9606 GN=A2M PE=1 SV=3	34234		controllerType=0 controllerNumber=1 scan=15552	117.64
17559:4	1	R.SPC[+57.021]YGYQWVSEEHEEAHHTAYLVFSPSK.S		C[+57]	835.38	4	3338.5	3338.48	0	3.4	429	Specific	600.57	515.85	515.85	13.18	91	>sp|P01023|A2MG_HUMAN Alpha-2-macroglobulin OS=Homo sapiens OX=9606 GN=A2M PE=1 SV=3	34234		controllerType=0 controllerNumber=1 scan=18388	145.403
13351:4	1	R.SPC[+57.021]YGYQWVSEEHEEAHHTAYLVFSPSK.S		C[+57]	835.379	4	3338.5	3338.48	0	3.1	429	Specific	601.14	527	527	13.18	91	>sp|P01023|A2MG_HUMAN Alpha-2-macroglobulin OS=Homo sapiens OX=9606 GN=A2M PE=1 SV=3	34234		controllerType=0 controllerNumber=1 scan=13759	101.548
15759:4	1	R.SPC[+57.021]YGYQWVSEEHEEAHHTAYLVFSPSK.S		C[+57]	835.379	4	3338.49	3338.48	0	2.3	429	Specific	602.82	533.95	533.95	13.03	91	>sp|P01023|A2MG_HUMAN Alpha-2-macroglobulin OS=Homo sapiens OX=9606 GN=A2M PE=1 SV=3	34234		controllerType=0 controllerNumber=1 scan=16408	125.772
12385:4	1	R.SPC[+57.021]YGYQWVSEEHEEAHHTAYLVFSPSK.S		C[+57]	835.379	4	3338.49	3338.48	0	2.8	429	Specific	603.59	498.73	498.73	13.18	91	>sp|P01023|A2MG_HUMAN Alpha-2-macroglobulin OS=Homo sapiens OX=9606 GN=A2M PE=1 SV=3	34234		controllerType=0 controllerNumber=1 scan=12696	94.2794
10477:4	1	R.SPC[+57.021]YGYQWVSEEHEEAHHTAYLVFSPSK.S		C[+57]	835.378	4	3338.49	3338.48	0	2	429	Specific	603.73	535.13	535.13	13.03	91	>sp|P01023|A2MG_HUMAN Alpha-2-macroglobulin OS=Homo sapiens OX=9606 GN=A2M PE=1 SV=3	34234		controllerType=0 controllerNumber=1 scan=10597	81.8972
10172:4	1	R.SPC[+57.021]YGYQWVSEEHEEAHHTAYLVFSPSK.S		C[+57]	835.379	4	3338.5	3338.48	0	3.1	429	Specific	606.76	606.76	606.76	13.18	91	>sp|P01023|A2MG_HUMAN Alpha-2-macroglobulin OS=Homo sapiens OX=9606 GN=A2M PE=1 SV=3	34234		controllerType=0 controllerNumber=1 scan=10262	80.0263
12771:4	1	R.SPC[+57.021]YGYQWVSEEHEEAHHTAYLVFSPSK.S		C[+57]	835.379	4	3338.49	3338.48	0	3	429	Specific	606.81	495.66	495.66	13.18	91	>sp|P01023|A2MG_HUMAN Alpha-2-macroglobulin OS=Homo sapiens OX=9606 GN=A2M PE=1 SV=3	34234		controllerType=0 controllerNumber=1 scan=13121	96.9457
10677:4	1	R.SPC[+57.021]YGYQWVSEEHEEAHHTAYLVFSPSK.S		C[+57]	835.38	4	3338.5	3338.48	0	3.6	429	Specific	607.56	537.98	537.98	12.54	91	>sp|P01023|A2MG_HUMAN Alpha-2-macroglobulin OS=Homo sapiens OX=9606 GN=A2M PE=1 SV=3	34234		controllerType=0 controllerNumber=1 scan=10817	83.1741
14610:4	1	R.SPC[+57.021]YGYQWVSEEHEEAHHTAYLVFSPSK.S		C[+57]	835.379	4	3338.49	3338.48	0	2.3	429	Specific	607.73	607.73	607.73	13.03	91	>sp|P01023|A2MG_HUMAN Alpha-2-macroglobulin OS=Homo sapiens OX=9606 GN=A2M PE=1 SV=3	34234		controllerType=0 controllerNumber=1 scan=15144	113.94
15579:4	1	R.SPC[+57.021]YGYQWVSEEHEEAHHTAYLVFSPSK.S		C[+57]	835.379	4	3338.49	3338.48	0	3	429	Specific	608.23	518.76	518.76	13.18	91	>sp|P01023|A2MG_HUMAN Alpha-2-macroglobulin OS=Homo sapiens OX=9606 GN=A2M PE=1 SV=3	34234		controllerType=0 controllerNumber=1 scan=16210	123.812
17019:4	1	R.SPC[+57.021]YGYQWVSEEHEEAHHTAYLVFSPSK.S		C[+57]	835.379	4	3338.49	3338.48	0	3	429	Specific	608.63	501.04	501.04	13.18	91	>sp|P01023|A2MG_HUMAN Alpha-2-macroglobulin OS=Homo sapiens OX=9606 GN=A2M PE=1 SV=3	34234		controllerType=0 controllerNumber=1 scan=17794	139.512
14799:4	1	R.SPC[+57.021]YGYQWVSEEHEEAHHTAYLVFSPSK.S		C[+57]	835.379	4	3338.49	3338.48	0	3	429	Specific	609.33	533.72	533.72	13.18	91	>sp|P01023|A2MG_HUMAN Alpha-2-macroglobulin OS=Homo sapiens OX=9606 GN=A2M PE=1 SV=3	34234		controllerType=0 controllerNumber=1 scan=15352	115.707
12645:4	1	R.SPC[+57.021]YGYQWVSEEHEEAHHTAYLVFSPSK.S		C[+57]	835.379	4	3338.49	3338.48	0	2.5	429	Specific	612.61	503.94	503.94	13.03	91	>sp|P01023|A2MG_HUMAN Alpha-2-macroglobulin OS=Homo sapiens OX=9606 GN=A2M PE=1 SV=3	34234		controllerType=0 controllerNumber=1 scan=12982	95.9931
13054:4	1	R.SPC[+57.021]YGYQWVSEEHEEAHHTAYLVFSPSK.S		C[+57]	835.379	4	3338.49	3338.48	0	3	429	Specific	612.76	612.76	612.76	13.18	91	>sp|P01023|A2MG_HUMAN Alpha-2-macroglobulin OS=Homo sapiens OX=9606 GN=A2M PE=1 SV=3	34234		controllerType=0 controllerNumber=1 scan=13432	98.9647
11545:4	1	R.SPC[+57.021]YGYQWVSEEHEEAHHTAYLVFSPSK.S		C[+57]	835.379	4	3338.49	3338.48	0	2.3	429	Specific	612.85	530.8	530.8	13.03	91	>sp|P01023|A2MG_HUMAN Alpha-2-macroglobulin OS=Homo sapiens OX=9606 GN=A2M PE=1 SV=3	34234		controllerType=0 controllerNumber=1 scan=11772	88.7302
10403:4	1	R.SPC[+57.021]YGYQWVSEEHEEAHHTAYLVFSPSK.S		C[+57]	835.379	4	3338.49	3338.48	0	2.8	429	Specific	612.89	551.49	551.49	13.18	91	>sp|P01023|A2MG_HUMAN Alpha-2-macroglobulin OS=Homo sapiens OX=9606 GN=A2M PE=1 SV=3	34234		controllerType=0 controllerNumber=1 scan=10516	81.4352
11334:4	1	R.SPC[+57.021]YGYQWVSEEHEEAHHTAYLVFSPSK.S		C[+57]	835.379	4	3338.49	3338.48	0	2.7	429	Specific	613.76	533.51	533.51	13.18	91	>sp|P01023|A2MG_HUMAN Alpha-2-macroglobulin OS=Homo sapiens OX=9606 GN=A2M PE=1 SV=3	34234		controllerType=0 controllerNumber=1 scan=11540	87.3812
17679:4	1	R.SPC[+57.021]YGYQWVSEEHEEAHHTAYLVFSPSK.S		C[+57]	835.379	4	3338.49	3338.48	0	2.8	429	Specific	614.09	511.8	511.8	13.18	91	>sp|P01023|A2MG_HUMAN Alpha-2-macroglobulin OS=Homo sapiens OX=9606 GN=A2M PE=1 SV=3	34234		controllerType=0 controllerNumber=1 scan=18520	146.715
15106:4	1	R.SPC[+57.021]YGYQWVSEEHEEAHHTAYLVFSPSK.S		C[+57]	835.379	4	3338.5	3338.48	0	3.2	429	Specific	614.29	547.29	547.29	13.18	91	>sp|P01023|A2MG_HUMAN Alpha-2-macroglobulin OS=Homo sapiens OX=9606 GN=A2M PE=1 SV=3	34234		controllerType=0 controllerNumber=1 scan=15689	118.808
14369:4	1	R.SPC[+57.021]YGYQWVSEEHEEAHHTAYLVFSPSK.S		C[+57]	835.379	4	3338.5	3338.48	0	3.1	429	Specific	615.29	515.08	515.08	13.18	91	>sp|P01023|A2MG_HUMAN Alpha-2-macroglobulin OS=Homo sapiens OX=9606 GN=A2M PE=1 SV=3	34234		controllerType=0 controllerNumber=1 scan=14879	111.392
10606:4	1	R.SPC[+57.021]YGYQWVSEEHEEAHHTAYLVFSPSK.S		C[+57]	835.379	4	3338.49	3338.48	0	2.6	429	Specific	615.52	495.79	495.79	13.18	91	>sp|P01023|A2MG_HUMAN Alpha-2-macroglobulin OS=Homo sapiens OX=9606 GN=A2M PE=1 SV=3	34234		controllerType=0 controllerNumber=1 scan=10739	82.7233
15219:4	1	R.SPC[+57.021]YGYQWVSEEHEEAHHTAYLVFSPSK.S		C[+57]	835.379	4	3338.49	3338.48	0	3	429	Specific	615.89	536.29	536.29	13.18	91	>sp|P01023|A2MG_HUMAN Alpha-2-macroglobulin OS=Homo sapiens OX=9606 GN=A2M PE=1 SV=3	34234		controllerType=0 controllerNumber=1 scan=15814	119.972
15699:4	1	R.SPC[+57.021]YGYQWVSEEHEEAHHTAYLVFSPSK.S		C[+57]	835.379	4	3338.49	3338.48	0	2.8	429	Specific	616.2	527.47	527.47	13.18	91	>sp|P01023|A2MG_HUMAN Alpha-2-macroglobulin OS=Homo sapiens OX=9606 GN=A2M PE=1 SV=3	34234		controllerType=0 controllerNumber=1 scan=16342	125.119
12989:4	1	R.SPC[+57.021]YGYQWVSEEHEEAHHTAYLVFSPSK.S		C[+57]	835.379	4	3338.49	3338.48	0	2.9	429	Specific	617.42	514.41	514.41	13.18	91	>sp|P01023|A2MG_HUMAN Alpha-2-macroglobulin OS=Homo sapiens OX=9606 GN=A2M PE=1 SV=3	34234		controllerType=0 controllerNumber=1 scan=13361	98.4527
14549:4	1	R.SPC[+57.021]YGYQWVSEEHEEAHHTAYLVFSPSK.S		C[+57]	835.379	4	3338.49	3338.48	0	3	429	Specific	618.11	525.68	525.68	13.18	91	>sp|P01023|A2MG_HUMAN Alpha-2-macroglobulin OS=Homo sapiens OX=9606 GN=A2M PE=1 SV=3	34234		controllerType=0 controllerNumber=1 scan=15077	113.321
17439:4	1	R.SPC[+57.021]YGYQWVSEEHEEAHHTAYLVFSPSK.S		C[+57]	835.379	4	3338.5	3338.48	0	3.3	429	Specific	618.12	535.17	535.17	13.18	91	>sp|P01023|A2MG_HUMAN Alpha-2-macroglobulin OS=Homo sapiens OX=9606 GN=A2M PE=1 SV=3	34234		controllerType=0 controllerNumber=1 scan=18256	144.093
09929:4	1	R.SPC[+57.021]YGYQWVSEEHEEAHHTAYLVFSPSK.S		C[+57]	835.378	4	3338.49	3338.48	0	2.1	429	Specific	618.79	582.28	582.28	13.03	91	>sp|P01023|A2MG_HUMAN Alpha-2-macroglobulin OS=Homo sapiens OX=9606 GN=A2M PE=1 SV=3	34234		controllerType=0 controllerNumber=1 scan=9995	78.5007
18163:4	1	R.SPC[+57.021]YGYQWVSEEHEEAHHTAYLVFSPSK.S		C[+57]	835.379	4	3338.49	3338.48	0	2.7	429	Specific	619.54	552.11	552.11	13.18	91	>sp|P01023|A2MG_HUMAN Alpha-2-macroglobulin OS=Homo sapiens OX=9606 GN=A2M PE=1 SV=3	34234		controllerType=0 controllerNumber=1 scan=19048	151.955
15460:4	1	R.SPC[+57.021]YGYQWVSEEHEEAHHTAYLVFSPSK.S		C[+57]	835.379	4	3338.49	3338.48	0	2.4	429	Specific	620.98	620.98	620.98	12.68	91	>sp|P01023|A2MG_HUMAN Alpha-2-macroglobulin OS=Homo sapiens OX=9606 GN=A2M PE=1 SV=3	34234		controllerType=0 controllerNumber=1 scan=16079	122.523
15760:4	1	R.SPC[+57.021]YGYQWVSEEHEEAHHTAYLVFSPSK.S		C[+57]	835.379	4	3338.49	3338.48	0	2.3	429	Specific	624.51	624.51	624.51	13.03	91	>sp|P01023|A2MG_HUMAN Alpha-2-macroglobulin OS=Homo sapiens OX=9606 GN=A2M PE=1 SV=3	34234		controllerType=0 controllerNumber=1 scan=16409	125.786
18039:4	1	R.SPC[+57.021]YGYQWVSEEHEEAHHTAYLVFSPSK.S		C[+57]	835.378	4	3338.49	3338.48	0	2.1	429	Specific	624.91	552.37	552.37	13.03	91	>sp|P01023|A2MG_HUMAN Alpha-2-macroglobulin OS=Homo sapiens OX=9606 GN=A2M PE=1 SV=3	34234		controllerType=0 controllerNumber=1 scan=18916	150.646
14681:4	1	R.SPC[+57.021]YGYQWVSEEHEEAHHTAYLVFSPSK.S		C[+57]	835.379	4	3338.49	3338.48	0	2.5	429	Specific	626.8	529.85	529.85	13.03	91	>sp|P01023|A2MG_HUMAN Alpha-2-macroglobulin OS=Homo sapiens OX=9606 GN=A2M PE=1 SV=3	34234		controllerType=0 controllerNumber=1 scan=15222	114.548
12934:4	1	R.SPC[+57.021]YGYQWVSEEHEEAHHTAYLVFSPSK.S		C[+57]	835.379	4	3338.49	3338.48	0	2.5	429	Specific	627.48	517.04	517.04	12.77	91	>sp|P01023|A2MG_HUMAN Alpha-2-macroglobulin OS=Homo sapiens OX=9606 GN=A2M PE=1 SV=3	34234		controllerType=0 controllerNumber=1 scan=13300	98.0433
15880:4	1	R.SPC[+57.021]YGYQWVSEEHEEAHHTAYLVFSPSK.S		C[+57]	835.379	4	3338.5	3338.48	0	3.1	429	Specific	627.93	627.93	627.93	13.18	91	>sp|P01023|A2MG_HUMAN Alpha-2-macroglobulin OS=Homo sapiens OX=9606 GN=A2M PE=1 SV=3	34234		controllerType=0 controllerNumber=1 scan=16541	127.093
13352:4	1	R.SPC[+57.021]YGYQWVSEEHEEAHHTAYLVFSPSK.S		C[+57]	835.379	4	3338.5	3338.48	0	3.1	429	Specific	628.14	628.14	628.14	13.18	91	>sp|P01023|A2MG_HUMAN Alpha-2-macroglobulin OS=Homo sapiens OX=9606 GN=A2M PE=1 SV=3	34234		controllerType=0 controllerNumber=1 scan=13760	101.558
14919:4	1	R.SPC[+57.021]YGYQWVSEEHEEAHHTAYLVFSPSK.S		C[+57]	835.379	4	3338.5	3338.48	0	3.2	429	Specific	628.24	438.67	438.67	13.18	91	>sp|P01023|A2MG_HUMAN Alpha-2-macroglobulin OS=Homo sapiens OX=9606 GN=A2M PE=1 SV=3	34234		controllerType=0 controllerNumber=1 scan=15484	117.001
17139:4	1	R.SPC[+57.021]YGYQWVSEEHEEAHHTAYLVFSPSK.S		C[+57]	835.379	4	3338.5	3338.48	0	3.3	429	Specific	628.59	514.78	514.78	13.18	91	>sp|P01023|A2MG_HUMAN Alpha-2-macroglobulin OS=Homo sapiens OX=9606 GN=A2M PE=1 SV=3	34234		controllerType=0 controllerNumber=1 scan=17926	140.819
14859:4	1	R.SPC[+57.021]YGYQWVSEEHEEAHHTAYLVFSPSK.S		C[+57]	835.379	4	3338.49	3338.48	0	2.4	429	Specific	629.34	538.2	538.2	13.03	91	>sp|P01023|A2MG_HUMAN Alpha-2-macroglobulin OS=Homo sapiens OX=9606 GN=A2M PE=1 SV=3	34234		controllerType=0 controllerNumber=1 scan=15418	116.353
17979:4	1	R.SPC[+57.021]YGYQWVSEEHEEAHHTAYLVFSPSK.S		C[+57]	835.379	4	3338.49	3338.48	0	2.5	429	Specific	629.4	520.39	520.39	13.03	91	>sp|P01023|A2MG_HUMAN Alpha-2-macroglobulin OS=Homo sapiens OX=9606 GN=A2M PE=1 SV=3	34234		controllerType=0 controllerNumber=1 scan=18850	149.992
12448:4	1	R.SPC[+57.021]YGYQWVSEEHEEAHHTAYLVFSPSK.S		C[+57]	835.379	4	3338.49	3338.48	0	2.8	429	Specific	629.78	629.78	629.78	13.18	91	>sp|P01023|A2MG_HUMAN Alpha-2-macroglobulin OS=Homo sapiens OX=9606 GN=A2M PE=1 SV=3	34234		controllerType=0 controllerNumber=1 scan=12765	94.7006
14739:4	1	R.SPC[+57.021]YGYQWVSEEHEEAHHTAYLVFSPSK.S		C[+57]	835.379	4	3338.49	3338.48	0	2.5	429	Specific	629.82	563.74	563.74	13.03	91	>sp|P01023|A2MG_HUMAN Alpha-2-macroglobulin OS=Homo sapiens OX=9606 GN=A2M PE=1 SV=3	34234		controllerType=0 controllerNumber=1 scan=15286	115.071
16539:4	1	R.SPC[+57.021]YGYQWVSEEHEEAHHTAYLVFSPSK.S		C[+57]	835.379	4	3338.5	3338.48	0	3.2	429	Specific	629.96	548.72	548.72	13.18	91	>sp|P01023|A2MG_HUMAN Alpha-2-macroglobulin OS=Homo sapiens OX=9606 GN=A2M PE=1 SV=3	34234		controllerType=0 controllerNumber=1 scan=17266	134.267
14189:4	1	R.SPC[+57.021]YGYQWVSEEHEEAHHTAYLVFSPSK.S		C[+57]	835.379	4	3338.49	3338.48	0	2.9	429	Specific	630.88	529.62	529.62	13.18	91	>sp|P01023|A2MG_HUMAN Alpha-2-macroglobulin OS=Homo sapiens OX=9606 GN=A2M PE=1 SV=3	34234		controllerType=0 controllerNumber=1 scan=14681	109.545
15159:4	1	R.SPC[+57.021]YGYQWVSEEHEEAHHTAYLVFSPSK.S		C[+57]	835.38	4	3338.5	3338.48	0	3.4	429	Specific	631.07	502.58	502.58	13.18	91	>sp|P01023|A2MG_HUMAN Alpha-2-macroglobulin OS=Homo sapiens OX=9606 GN=A2M PE=1 SV=3	34234		controllerType=0 controllerNumber=1 scan=15748	119.35
11599:4	1	R.SPC[+57.021]YGYQWVSEEHEEAHHTAYLVFSPSK.S		C[+57]	835.379	4	3338.49	3338.48	0	2.2	429	Specific	634.93	524.54	524.54	13.03	91	>sp|P01023|A2MG_HUMAN Alpha-2-macroglobulin OS=Homo sapiens OX=9606 GN=A2M PE=1 SV=3	34234		controllerType=0 controllerNumber=1 scan=11832	89.1095
17379:4	1	R.SPC[+57.021]YGYQWVSEEHEEAHHTAYLVFSPSK.S		C[+57]	835.379	4	3338.49	3338.48	0	2.8	429	Specific	635.05	496.55	496.55	13.18	91	>sp|P01023|A2MG_HUMAN Alpha-2-macroglobulin OS=Homo sapiens OX=9606 GN=A2M PE=1 SV=3	34234		controllerType=0 controllerNumber=1 scan=18190	143.435
15819:4	1	R.SPC[+57.021]YGYQWVSEEHEEAHHTAYLVFSPSK.S		C[+57]	835.379	4	3338.49	3338.48	0	2.3	429	Specific	635.26	546.27	546.27	13.03	91	>sp|P01023|A2MG_HUMAN Alpha-2-macroglobulin OS=Homo sapiens OX=9606 GN=A2M PE=1 SV=3	34234		controllerType=0 controllerNumber=1 scan=16474	126.426
13113:4	1	R.SPC[+57.021]YGYQWVSEEHEEAHHTAYLVFSPSK.S		C[+57]	835.379	4	3338.49	3338.48	0	2.4	429	Specific	638.11	585.93	585.93	13.03	91	>sp|P01023|A2MG_HUMAN Alpha-2-macroglobulin OS=Homo sapiens OX=9606 GN=A2M PE=1 SV=3	34234		controllerType=0 controllerNumber=1 scan=13497	99.4609
17079:4	1	R.SPC[+57.021]YGYQWVSEEHEEAHHTAYLVFSPSK.S		C[+57]	835.379	4	3338.5	3338.48	0	3.2	429	Specific	640.3	570.02	570.02	13.18	91	>sp|P01023|A2MG_HUMAN Alpha-2-macroglobulin OS=Homo sapiens OX=9606 GN=A2M PE=1 SV=3	34234		controllerType=0 controllerNumber=1 scan=17860	140.165
15280:4	1	R.SPC[+57.021]YGYQWVSEEHEEAHHTAYLVFSPSK.S		C[+57]	835.378	4	3338.49	3338.48	0	2.1	429	Specific	641.67	641.67	641.67	13.03	91	>sp|P01023|A2MG_HUMAN Alpha-2-macroglobulin OS=Homo sapiens OX=9606 GN=A2M PE=1 SV=3	34234		controllerType=0 controllerNumber=1 scan=15881	120.637
13473:4	1	R.SPC[+57.021]YGYQWVSEEHEEAHHTAYLVFSPSK.S		C[+57]	835.379	4	3338.5	3338.48	0	3.1	429	Specific	645.11	504.98	504.98	13.18	91	>sp|P01023|A2MG_HUMAN Alpha-2-macroglobulin OS=Homo sapiens OX=9606 GN=A2M PE=1 SV=3	34234		controllerType=0 controllerNumber=1 scan=13893	102.604
16059:4	1	R.SPC[+57.021]YGYQWVSEEHEEAHHTAYLVFSPSK.S		C[+57]	835.38	4	3338.5	3338.48	0	3.6	429	Specific	645.81	570.02	570.02	12.54	91	>sp|P01023|A2MG_HUMAN Alpha-2-macroglobulin OS=Homo sapiens OX=9606 GN=A2M PE=1 SV=3	34234		controllerType=0 controllerNumber=1 scan=16738	129.038
16719:4	1	R.SPC[+57.021]YGYQWVSEEHEEAHHTAYLVFSPSK.S		C[+57]	835.379	4	3338.5	3338.48	0	3.2	429	Specific	646.5	540.28	540.28	13.18	91	>sp|P01023|A2MG_HUMAN Alpha-2-macroglobulin OS=Homo sapiens OX=9606 GN=A2M PE=1 SV=3	34234		controllerType=0 controllerNumber=1 scan=17464	136.233
14129:4	1	R.SPC[+57.021]YGYQWVSEEHEEAHHTAYLVFSPSK.S		C[+57]	835.379	4	3338.49	3338.48	0	3	429	Specific	646.58	601.09	601.09	13.18	91	>sp|P01023|A2MG_HUMAN Alpha-2-macroglobulin OS=Homo sapiens OX=9606 GN=A2M PE=1 SV=3	34234		controllerType=0 controllerNumber=1 scan=14615	108.918
16479:4	1	R.SPC[+57.021]YGYQWVSEEHEEAHHTAYLVFSPSK.S		C[+57]	835.379	4	3338.5	3338.48	0	3.3	429	Specific	646.73	537.24	537.24	13.18	91	>sp|P01023|A2MG_HUMAN Alpha-2-macroglobulin OS=Homo sapiens OX=9606 GN=A2M PE=1 SV=3	34234		controllerType=0 controllerNumber=1 scan=17200	133.613
12717:4	1	R.SPC[+57.021]YGYQWVSEEHEEAHHTAYLVFSPSK.S		C[+57]	835.379	4	3338.49	3338.48	0	2.2	429	Specific	646.86	554.11	554.11	13.03	91	>sp|P01023|A2MG_HUMAN Alpha-2-macroglobulin OS=Homo sapiens OX=9606 GN=A2M PE=1 SV=3	34234		controllerType=0 controllerNumber=1 scan=13061	96.5346
13530:4	1	R.SPC[+57.021]YGYQWVSEEHEEAHHTAYLVFSPSK.S		C[+57]	835.379	4	3338.49	3338.48	0	3	429	Specific	646.99	646.99	646.99	13.18	91	>sp|P01023|A2MG_HUMAN Alpha-2-macroglobulin OS=Homo sapiens OX=9606 GN=A2M PE=1 SV=3	34234		controllerType=0 controllerNumber=1 scan=13956	103.136
13949:4	1	R.SPC[+57.021]YGYQWVSEEHEEAHHTAYLVFSPSK.S		C[+57]	835.379	4	3338.49	3338.48	0	2.2	429	Specific	647.96	577.98	577.98	13.03	91	>sp|P01023|A2MG_HUMAN Alpha-2-macroglobulin OS=Homo sapiens OX=9606 GN=A2M PE=1 SV=3	34234		controllerType=0 controllerNumber=1 scan=14417	107.151
10605:4	1	R.SPC[+57.021]YGYQWVSEEHEEAHHTAYLVFSPSK.S		C[+57]	835.379	4	3338.49	3338.48	0	2.6	429	Specific	648.22	535.7	535.7	13.18	91	>sp|P01023|A2MG_HUMAN Alpha-2-macroglobulin OS=Homo sapiens OX=9606 GN=A2M PE=1 SV=3	34234		controllerType=0 controllerNumber=1 scan=10738	82.7142
10297:4	1	R.SPC[+57.021]YGYQWVSEEHEEAHHTAYLVFSPSK.S		C[+57]	835.379	4	3338.49	3338.48	0	2.3	429	Specific	648.34	533.95	533.95	13.03	91	>sp|P01023|A2MG_HUMAN Alpha-2-macroglobulin OS=Homo sapiens OX=9606 GN=A2M PE=1 SV=3	34234		controllerType=0 controllerNumber=1 scan=10399	80.7936
16599:4	1	R.SPC[+57.021]YGYQWVSEEHEEAHHTAYLVFSPSK.S		C[+57]	835.379	4	3338.49	3338.48	0	3	429	Specific	650.47	539.72	539.72	14.18	91	>sp|P01023|A2MG_HUMAN Alpha-2-macroglobulin OS=Homo sapiens OX=9606 GN=A2M PE=1 SV=3	34234		controllerType=0 controllerNumber=1 scan=17332	134.919
13175:4	1	R.SPC[+57.021]YGYQWVSEEHEEAHHTAYLVFSPSK.S		C[+57]	835.379	4	3338.5	3338.48	0	3.1	429	Specific	653.92	576.07	576.07	14.18	91	>sp|P01023|A2MG_HUMAN Alpha-2-macroglobulin OS=Homo sapiens OX=9606 GN=A2M PE=1 SV=3	34234		controllerType=0 controllerNumber=1 scan=13565	99.9904
14130:4	1	R.SPC[+57.021]YGYQWVSEEHEEAHHTAYLVFSPSK.S		C[+57]	835.379	4	3338.49	3338.48	0	3	429	Specific	654.6	590.61	590.61	14.18	91	>sp|P01023|A2MG_HUMAN Alpha-2-macroglobulin OS=Homo sapiens OX=9606 GN=A2M PE=1 SV=3	34234		controllerType=0 controllerNumber=1 scan=14616	108.931
13290:4	1	R.SPC[+57.021]YGYQWVSEEHEEAHHTAYLVFSPSK.S		C[+57]	835.379	4	3338.49	3338.48	0	2.7	429	Specific	655.41	655.41	655.41	14.18	91	>sp|P01023|A2MG_HUMAN Alpha-2-macroglobulin OS=Homo sapiens OX=9606 GN=A2M PE=1 SV=3	34234		controllerType=0 controllerNumber=1 scan=13692	100.979
12056:4	1	R.SPC[+57.021]YGYQWVSEEHEEAHHTAYLVFSPSK.S		C[+57]	835.379	4	3338.49	3338.48	0	2.7	429	Specific	655.63	547.65	547.65	14.18	91	>sp|P01023|A2MG_HUMAN Alpha-2-macroglobulin OS=Homo sapiens OX=9606 GN=A2M PE=1 SV=3	34234		controllerType=0 controllerNumber=1 scan=12334	92.149
13889:4	1	R.SPC[+57.021]YGYQWVSEEHEEAHHTAYLVFSPSK.S		C[+57]	835.379	4	3338.49	3338.48	0	2.7	429	Specific	658.42	579.95	579.95	14.18	91	>sp|P01023|A2MG_HUMAN Alpha-2-macroglobulin OS=Homo sapiens OX=9606 GN=A2M PE=1 SV=3	34234		controllerType=0 controllerNumber=1 scan=14351	106.574
10171:4	1	R.SPC[+57.021]YGYQWVSEEHEEAHHTAYLVFSPSK.S		C[+57]	835.379	4	3338.5	3338.48	0	3.1	429	Specific	661.17	603.99	603.99	14.18	91	>sp|P01023|A2MG_HUMAN Alpha-2-macroglobulin OS=Homo sapiens OX=9606 GN=A2M PE=1 SV=3	34234		controllerType=0 controllerNumber=1 scan=10261	80.0175
15939:4	1	R.SPC[+57.021]YGYQWVSEEHEEAHHTAYLVFSPSK.S		C[+57]	835.379	4	3338.5	3338.48	0	3.1	429	Specific	662.49	587.21	587.21	14.18	91	>sp|P01023|A2MG_HUMAN Alpha-2-macroglobulin OS=Homo sapiens OX=9606 GN=A2M PE=1 SV=3	34234		controllerType=0 controllerNumber=1 scan=16606	127.73
14370:4	1	R.SPC[+57.021]YGYQWVSEEHEEAHHTAYLVFSPSK.S		C[+57]	835.379	4	3338.5	3338.48	0	3.1	429	Specific	663.71	663.71	663.71	14.18	91	>sp|P01023|A2MG_HUMAN Alpha-2-macroglobulin OS=Homo sapiens OX=9606 GN=A2M PE=1 SV=3	34234		controllerType=0 controllerNumber=1 scan=14880	111.405
18903:3	1	R.SPC[+57.021]YGYQWVSEEHEEAHHTAYLVFSPSK.S		C[+57]	1113.5	3	3338.49	3338.48	0	2.9	429	Specific	663.89	415.8	415.8	13.68	91	>sp|P01023|A2MG_HUMAN Alpha-2-macroglobulin OS=Homo sapiens OX=9606 GN=A2M PE=1 SV=3	34234		controllerType=0 controllerNumber=1 scan=19848	159.804
15399:4	1	R.SPC[+57.021]YGYQWVSEEHEEAHHTAYLVFSPSK.S		C[+57]	835.379	4	3338.49	3338.48	0	2.5	429	Specific	665.87	592.61	592.61	14.03	91	>sp|P01023|A2MG_HUMAN Alpha-2-macroglobulin OS=Homo sapiens OX=9606 GN=A2M PE=1 SV=3	34234		controllerType=0 controllerNumber=1 scan=16012	121.871
13950:4	1	R.SPC[+57.021]YGYQWVSEEHEEAHHTAYLVFSPSK.S		C[+57]	835.379	4	3338.49	3338.48	0	2.2	429	Specific	667.45	667.45	667.45	14.03	91	>sp|P01023|A2MG_HUMAN Alpha-2-macroglobulin OS=Homo sapiens OX=9606 GN=A2M PE=1 SV=3	34234		controllerType=0 controllerNumber=1 scan=14418	107.162
09989:4	1	R.SPC[+57.021]YGYQWVSEEHEEAHHTAYLVFSPSK.S		C[+57]	835.379	4	3338.49	3338.48	0	3	429	Specific	669.4	619.56	619.56	14.18	91	>sp|P01023|A2MG_HUMAN Alpha-2-macroglobulin OS=Homo sapiens OX=9606 GN=A2M PE=1 SV=3	34234		controllerType=0 controllerNumber=1 scan=10061	78.8683
14429:4	1	R.SPC[+57.021]YGYQWVSEEHEEAHHTAYLVFSPSK.S		C[+57]	835.379	4	3338.49	3338.48	0	2.8	429	Specific	674.03	596.92	596.92	14.18	91	>sp|P01023|A2MG_HUMAN Alpha-2-macroglobulin OS=Homo sapiens OX=9606 GN=A2M PE=1 SV=3	34234		controllerType=0 controllerNumber=1 scan=14945	112.036
12646:4	1	R.SPC[+57.021]YGYQWVSEEHEEAHHTAYLVFSPSK.S		C[+57]	835.379	4	3338.49	3338.48	0	2.5	429	Specific	677	658.53	658.53	14.03	91	>sp|P01023|A2MG_HUMAN Alpha-2-macroglobulin OS=Homo sapiens OX=9606 GN=A2M PE=1 SV=3	34234		controllerType=0 controllerNumber=1 scan=12983	96.0034
09873:4	1	R.SPC[+57.021]YGYQWVSEEHEEAHHTAYLVFSPSK.S		C[+57]	835.379	4	3338.49	3338.48	0	2.7	429	Specific	681.7	613.4	613.4	14.18	91	>sp|P01023|A2MG_HUMAN Alpha-2-macroglobulin OS=Homo sapiens OX=9606 GN=A2M PE=1 SV=3	34234		controllerType=0 controllerNumber=1 scan=9933	78.1575
16359:4	1	R.SPC[+57.021]YGYQWVSEEHEEAHHTAYLVFSPSK.S		C[+57]	835.379	4	3338.49	3338.48	0	2.7	429	Specific	681.93	608.66	608.66	14.18	91	>sp|P01023|A2MG_HUMAN Alpha-2-macroglobulin OS=Homo sapiens OX=9606 GN=A2M PE=1 SV=3	34234		controllerType=0 controllerNumber=1 scan=17068	132.306
18625:3	1	R.SPC[+57.021]YGYQWVSEEHEEAHHTAYLVFSPSK.S		C[+57]	1113.5	3	3338.5	3338.48	0	3.3	429	Specific	702.36	447.76	447.76	14.75	91	>sp|P01023|A2MG_HUMAN Alpha-2-macroglobulin OS=Homo sapiens OX=9606 GN=A2M PE=1 SV=3	34234		controllerType=0 controllerNumber=1 scan=19556	157.008
14860:4	1	R.SPC[+57.021]YGYQWVSEEHEEAHHTAYLVFSPSK.S		C[+57]	835.379	4	3338.49	3338.48	0	2.4	429	Specific	703.04	606.49	606.49	15.03	91	>sp|P01023|A2MG_HUMAN Alpha-2-macroglobulin OS=Homo sapiens OX=9606 GN=A2M PE=1 SV=3	34234		controllerType=0 controllerNumber=1 scan=15419	116.366
13650:4	1	R.SPC[+57.021]YGYQWVSEEHEEAHHTAYLVFSPSK.S		C[+57]	835.379	4	3338.49	3338.48	0	3	429	Specific	703.27	703.27	703.27	15.18	91	>sp|P01023|A2MG_HUMAN Alpha-2-macroglobulin OS=Homo sapiens OX=9606 GN=A2M PE=1 SV=3	34234		controllerType=0 controllerNumber=1 scan=14088	104.281
14009:4	1	R.SPC[+57.021]YGYQWVSEEHEEAHHTAYLVFSPSK.S		C[+57]	835.379	4	3338.49	3338.48	0	2.5	429	Specific	705.09	596.66	596.66	15.03	91	>sp|P01023|A2MG_HUMAN Alpha-2-macroglobulin OS=Homo sapiens OX=9606 GN=A2M PE=1 SV=3	34234		controllerType=0 controllerNumber=1 scan=14483	107.756
10049:4	1	R.SPC[+57.021]YGYQWVSEEHEEAHHTAYLVFSPSK.S		C[+57]	835.379	4	3338.49	3338.48	0	2.4	429	Specific	707.95	646.95	646.95	15.03	91	>sp|P01023|A2MG_HUMAN Alpha-2-macroglobulin OS=Homo sapiens OX=9606 GN=A2M PE=1 SV=3	34234		controllerType=0 controllerNumber=1 scan=10127	79.2376
10109:4	1	R.SPC[+57.021]YGYQWVSEEHEEAHHTAYLVFSPSK.S		C[+57]	835.38	4	3338.5	3338.48	0	3.4	429	Specific	709.92	629.76	629.76	15.18	91	>sp|P01023|A2MG_HUMAN Alpha-2-macroglobulin OS=Homo sapiens OX=9606 GN=A2M PE=1 SV=3	34234		controllerType=0 controllerNumber=1 scan=10193	79.6165
10237:4	1	R.SPC[+57.021]YGYQWVSEEHEEAHHTAYLVFSPSK.S		C[+57]	835.379	4	3338.49	3338.48	0	2.5	429	Specific	722.08	664.86	664.86	15.03	91	>sp|P01023|A2MG_HUMAN Alpha-2-macroglobulin OS=Homo sapiens OX=9606 GN=A2M PE=1 SV=3	34234		controllerType=0 controllerNumber=1 scan=10333	80.4225
18707:3	1	R.SPC[+57.021]YGYQWVSEEHEEAHHTAYLVFSPSK.S		C[+57]	1113.5	3	3338.49	3338.48	0	0.6	429	Specific	731.8	545.94	545.94	13.03	91	>sp|P01023|A2MG_HUMAN Alpha-2-macroglobulin OS=Homo sapiens OX=9606 GN=A2M PE=1 SV=3	34234		controllerType=0 controllerNumber=1 scan=19646	157.905
18083:3	1	R.SPC[+57.021]YGYQWVSEEHEEAHHTAYLVFSPSK.S		C[+57]	1113.5	3	3338.49	3338.48	0	2.3	429	Specific	741.49	426.61	426.61	14.85	91	>sp|P01023|A2MG_HUMAN Alpha-2-macroglobulin OS=Homo sapiens OX=9606 GN=A2M PE=1 SV=3	34234		controllerType=0 controllerNumber=1 scan=18964	151.125
09874:4	1	R.SPC[+57.021]YGYQWVSEEHEEAHHTAYLVFSPSK.S		C[+57]	835.379	4	3338.49	3338.48	0	2.7	429	Specific	762.21	762.21	762.21	16.18	91	>sp|P01023|A2MG_HUMAN Alpha-2-macroglobulin OS=Homo sapiens OX=9606 GN=A2M PE=1 SV=3	34234		controllerType=0 controllerNumber=1 scan=9934	78.1662
13623:3	1	R.SPC[+57.021]YGYQWVSEEHEEAHHTAYLVFSPSK.S		C[+57]	1113.5	3	3338.49	3338.48	0	1.4	429	Specific	776.16	591.7	591.7	15.08	91	>sp|P01023|A2MG_HUMAN Alpha-2-macroglobulin OS=Homo sapiens OX=9606 GN=A2M PE=1 SV=3	34234		controllerType=0 controllerNumber=1 scan=14058	104.015
15083:3	1	R.SPC[+57.021]YGYQWVSEEHEEAHHTAYLVFSPSK.S		C[+57]	1113.5	3	3338.49	3338.48	0	2.6	429	Specific	779.62	664.07	664.07	16	91	>sp|P01023|A2MG_HUMAN Alpha-2-macroglobulin OS=Homo sapiens OX=9606 GN=A2M PE=1 SV=3	34234		controllerType=0 controllerNumber=1 scan=15664	118.602
18323:3	1	R.SPC[+57.021]YGYQWVSEEHEEAHHTAYLVFSPSK.S		C[+57]	1113.5	3	3338.5	3338.48	0	3.1	429	Specific	779.73	602.54	602.54	16	91	>sp|P01023|A2MG_HUMAN Alpha-2-macroglobulin OS=Homo sapiens OX=9606 GN=A2M PE=1 SV=3	34234		controllerType=0 controllerNumber=1 scan=19224	153.703
18079:3	1	R.SPC[+57.021]YGYQWVSEEHEEAHHTAYLVFSPSK.S		C[+57]	1113.5	3	3338.49	3338.48	0	2.3	429	Specific	780.73	608.01	608.01	15.85	91	>sp|P01023|A2MG_HUMAN Alpha-2-macroglobulin OS=Homo sapiens OX=9606 GN=A2M PE=1 SV=3	34234		controllerType=0 controllerNumber=1 scan=18960	151.083
18203:3	1	R.SPC[+57.021]YGYQWVSEEHEEAHHTAYLVFSPSK.S		C[+57]	1113.5	3	3338.5	3338.48	0	3.7	429	Specific	804.52	564.99	564.99	16.37	91	>sp|P01023|A2MG_HUMAN Alpha-2-macroglobulin OS=Homo sapiens OX=9606 GN=A2M PE=1 SV=3	34234		controllerType=0 controllerNumber=1 scan=19092	152.392
09937:3	1	R.SPC[+57.021]YGYQWVSEEHEEAHHTAYLVFSPSK.S		C[+57]	1113.5	3	3338.49	3338.48	0	2	429	Specific	821.72	695.01	695.01	16.85	91	>sp|P01023|A2MG_HUMAN Alpha-2-macroglobulin OS=Homo sapiens OX=9606 GN=A2M PE=1 SV=3	34234		controllerType=0 controllerNumber=1 scan=10003	78.5439
18563:3	1	R.SPC[+57.021]YGYQWVSEEHEEAHHTAYLVFSPSK.S		C[+57]	1113.5	3	3338.49	3338.48	0	2.8	429	Specific	827.93	614.87	614.87	17	91	>sp|P01023|A2MG_HUMAN Alpha-2-macroglobulin OS=Homo sapiens OX=9606 GN=A2M PE=1 SV=3	34234		controllerType=0 controllerNumber=1 scan=19488	156.331
18383:3	1	R.SPC[+57.021]YGYQWVSEEHEEAHHTAYLVFSPSK.S		C[+57]	1113.5	3	3338.5	3338.48	0	3.6	429	Specific	835.51	657.58	657.58	16.37	91	>sp|P01023|A2MG_HUMAN Alpha-2-macroglobulin OS=Homo sapiens OX=9606 GN=A2M PE=1 SV=3	34234		controllerType=0 controllerNumber=1 scan=19290	154.36
16999:3	1	R.SPC[+57.021]YGYQWVSEEHEEAHHTAYLVFSPSK.S		C[+57]	1113.5	3	3338.49	3338.48	0	2.2	429	Specific	842.88	670.15	670.15	16.85	91	>sp|P01023|A2MG_HUMAN Alpha-2-macroglobulin OS=Homo sapiens OX=9606 GN=A2M PE=1 SV=3	34234		controllerType=0 controllerNumber=1 scan=17772	139.292
17899:3	1	R.SPC[+57.021]YGYQWVSEEHEEAHHTAYLVFSPSK.S		C[+57]	1113.5	3	3338.49	3338.48	0	0.9	429	Specific	844.34	704.17	704.17	16.08	91	>sp|P01023|A2MG_HUMAN Alpha-2-macroglobulin OS=Homo sapiens OX=9606 GN=A2M PE=1 SV=3	34234		controllerType=0 controllerNumber=1 scan=18762	149.117
17779:3	1	R.SPC[+57.021]YGYQWVSEEHEEAHHTAYLVFSPSK.S		C[+57]	1113.5	3	3338.49	3338.48	0	2.4	429	Specific	860.45	726.2	726.2	17.85	91	>sp|P01023|A2MG_HUMAN Alpha-2-macroglobulin OS=Homo sapiens OX=9606 GN=A2M PE=1 SV=3	34234		controllerType=0 controllerNumber=1 scan=18630	147.808
14281:3	1	R.SPC[+57.021]YGYQWVSEEHEEAHHTAYLVFSPSK.S		C[+57]	1113.5	3	3338.5	3338.48	0	3.1	429	Specific	861.26	719.58	719.58	18	91	>sp|P01023|A2MG_HUMAN Alpha-2-macroglobulin OS=Homo sapiens OX=9606 GN=A2M PE=1 SV=3	34234		controllerType=0 controllerNumber=1 scan=14782	110.477
16099:3	1	R.SPC[+57.021]YGYQWVSEEHEEAHHTAYLVFSPSK.S		C[+57]	1113.5	3	3338.49	3338.48	0	2.9	429	Specific	861.93	717.12	717.12	18	91	>sp|P01023|A2MG_HUMAN Alpha-2-macroglobulin OS=Homo sapiens OX=9606 GN=A2M PE=1 SV=3	34234		controllerType=0 controllerNumber=1 scan=16782	129.472
16639:3	1	R.SPC[+57.021]YGYQWVSEEHEEAHHTAYLVFSPSK.S		C[+57]	1113.5	3	3338.49	3338.48	0	2.5	429	Specific	878.37	743.97	743.97	17.85	91	>sp|P01023|A2MG_HUMAN Alpha-2-macroglobulin OS=Homo sapiens OX=9606 GN=A2M PE=1 SV=3	34234		controllerType=0 controllerNumber=1 scan=17376	135.357
18503:3	1	R.SPC[+57.021]YGYQWVSEEHEEAHHTAYLVFSPSK.S		C[+57]	1113.5	3	3338.49	3338.48	0	2.6	429	Specific	880.51	708.94	708.94	18	91	>sp|P01023|A2MG_HUMAN Alpha-2-macroglobulin OS=Homo sapiens OX=9606 GN=A2M PE=1 SV=3	34234		controllerType=0 controllerNumber=1 scan=19422	155.674
18263:3	1	R.SPC[+57.021]YGYQWVSEEHEEAHHTAYLVFSPSK.S		C[+57]	1113.5	3	3338.49	3338.48	0	2.6	429	Specific	880.86	687.03	687.03	18	91	>sp|P01023|A2MG_HUMAN Alpha-2-macroglobulin OS=Homo sapiens OX=9606 GN=A2M PE=1 SV=3	34234		controllerType=0 controllerNumber=1 scan=19158	153.047
17839:3	1	R.SPC[+57.021]YGYQWVSEEHEEAHHTAYLVFSPSK.S		C[+57]	1113.5	3	3338.49	3338.48	0	1.9	429	Specific	881.01	699.31	699.31	17.85	91	>sp|P01023|A2MG_HUMAN Alpha-2-macroglobulin OS=Homo sapiens OX=9606 GN=A2M PE=1 SV=3	34234		controllerType=0 controllerNumber=1 scan=18696	148.462
15679:3	1	R.SPC[+57.021]YGYQWVSEEHEEAHHTAYLVFSPSK.S		C[+57]	1113.5	3	3338.49	3338.48	0	2.2	429	Specific	891.56	757.05	757.05	17.85	91	>sp|P01023|A2MG_HUMAN Alpha-2-macroglobulin OS=Homo sapiens OX=9606 GN=A2M PE=1 SV=3	34234		controllerType=0 controllerNumber=1 scan=16320	124.9
16399:3	1	R.SPC[+57.021]YGYQWVSEEHEEAHHTAYLVFSPSK.S		C[+57]	1113.5	3	3338.49	3338.48	0	2.6	429	Specific	895.57	750.63	750.63	18	91	>sp|P01023|A2MG_HUMAN Alpha-2-macroglobulin OS=Homo sapiens OX=9606 GN=A2M PE=1 SV=3	34234		controllerType=0 controllerNumber=1 scan=17112	132.742
18019:3	1	R.SPC[+57.021]YGYQWVSEEHEEAHHTAYLVFSPSK.S		C[+57]	1113.5	3	3338.49	3338.48	0	2.6	429	Specific	897.08	712.42	712.42	18	91	>sp|P01023|A2MG_HUMAN Alpha-2-macroglobulin OS=Homo sapiens OX=9606 GN=A2M PE=1 SV=3	34234		controllerType=0 controllerNumber=1 scan=18894	150.428
17659:3	1	R.SPC[+57.021]YGYQWVSEEHEEAHHTAYLVFSPSK.S		C[+57]	1113.5	3	3338.49	3338.48	0	2.1	429	Specific	898.12	703.71	703.71	17.85	91	>sp|P01023|A2MG_HUMAN Alpha-2-macroglobulin OS=Homo sapiens OX=9606 GN=A2M PE=1 SV=3	34234		controllerType=0 controllerNumber=1 scan=18498	146.496
17539:3	1	R.SPC[+57.021]YGYQWVSEEHEEAHHTAYLVFSPSK.S		C[+57]	1113.5	3	3338.5	3338.48	0	3.5	429	Specific	898.32	700.41	700.41	17.37	91	>sp|P01023|A2MG_HUMAN Alpha-2-macroglobulin OS=Homo sapiens OX=9606 GN=A2M PE=1 SV=3	34234		controllerType=0 controllerNumber=1 scan=18366	145.185
14695:3	1	R.SPC[+57.021]YGYQWVSEEHEEAHHTAYLVFSPSK.S		C[+57]	1113.5	3	3338.49	3338.48	0	1.8	429	Specific	900.82	729.35	729.35	18.85	91	>sp|P01023|A2MG_HUMAN Alpha-2-macroglobulin OS=Homo sapiens OX=9606 GN=A2M PE=1 SV=3	34234		controllerType=0 controllerNumber=1 scan=15237	114.661
14993:3	1	R.SPC[+57.021]YGYQWVSEEHEEAHHTAYLVFSPSK.S		C[+57]	1113.5	3	3338.49	3338.48	0	2.9	429	Specific	901.16	730.08	730.08	19	91	>sp|P01023|A2MG_HUMAN Alpha-2-macroglobulin OS=Homo sapiens OX=9606 GN=A2M PE=1 SV=3	34234		controllerType=0 controllerNumber=1 scan=15565	117.752
16939:3	1	R.SPC[+57.021]YGYQWVSEEHEEAHHTAYLVFSPSK.S		C[+57]	1113.5	3	3338.49	3338.48	0	2.3	429	Specific	904.45	744.99	744.99	18.85	91	>sp|P01023|A2MG_HUMAN Alpha-2-macroglobulin OS=Homo sapiens OX=9606 GN=A2M PE=1 SV=3	34234		controllerType=0 controllerNumber=1 scan=17706	138.634
14583:3	1	R.SPC[+57.021]YGYQWVSEEHEEAHHTAYLVFSPSK.S		C[+57]	1113.5	3	3338.49	3338.48	0	2.1	429	Specific	905.68	771.24	771.24	18.85	91	>sp|P01023|A2MG_HUMAN Alpha-2-macroglobulin OS=Homo sapiens OX=9606 GN=A2M PE=1 SV=3	34234		controllerType=0 controllerNumber=1 scan=15114	113.665
17719:3	1	R.SPC[+57.021]YGYQWVSEEHEEAHHTAYLVFSPSK.S		C[+57]	1113.5	3	3338.49	3338.48	0	2.5	429	Specific	907.88	726.76	726.76	18.85	91	>sp|P01023|A2MG_HUMAN Alpha-2-macroglobulin OS=Homo sapiens OX=9606 GN=A2M PE=1 SV=3	34234		controllerType=0 controllerNumber=1 scan=18564	147.154
14103:3	1	R.SPC[+57.021]YGYQWVSEEHEEAHHTAYLVFSPSK.S		C[+57]	1113.5	3	3338.49	3338.48	0	2.6	429	Specific	908.42	691.25	691.25	19	91	>sp|P01023|A2MG_HUMAN Alpha-2-macroglobulin OS=Homo sapiens OX=9606 GN=A2M PE=1 SV=3	34234		controllerType=0 controllerNumber=1 scan=14586	108.656
18443:3	1	R.SPC[+57.021]YGYQWVSEEHEEAHHTAYLVFSPSK.S		C[+57]	1113.5	3	3338.49	3338.48	0	2.4	429	Specific	908.96	696.96	696.96	18.85	91	>sp|P01023|A2MG_HUMAN Alpha-2-macroglobulin OS=Homo sapiens OX=9606 GN=A2M PE=1 SV=3	34234		controllerType=0 controllerNumber=1 scan=19356	155.016
17119:3	1	R.SPC[+57.021]YGYQWVSEEHEEAHHTAYLVFSPSK.S		C[+57]	1113.5	3	3338.5	3338.48	0	3.5	429	Specific	909.48	736.56	736.56	18.37	91	>sp|P01023|A2MG_HUMAN Alpha-2-macroglobulin OS=Homo sapiens OX=9606 GN=A2M PE=1 SV=3	34234		controllerType=0 controllerNumber=1 scan=17904	140.599
13445:3	1	R.SPC[+57.021]YGYQWVSEEHEEAHHTAYLVFSPSK.S		C[+57]	1113.5	3	3338.49	3338.48	0	1.7	429	Specific	913.19	734.5	734.5	18.85	91	>sp|P01023|A2MG_HUMAN Alpha-2-macroglobulin OS=Homo sapiens OX=9606 GN=A2M PE=1 SV=3	34234		controllerType=0 controllerNumber=1 scan=13862	102.355
16339:3	1	R.SPC[+57.021]YGYQWVSEEHEEAHHTAYLVFSPSK.S		C[+57]	1113.5	3	3338.49	3338.48	0	2.1	429	Specific	919.08	689.3	689.3	18.85	91	>sp|P01023|A2MG_HUMAN Alpha-2-macroglobulin OS=Homo sapiens OX=9606 GN=A2M PE=1 SV=3	34234		controllerType=0 controllerNumber=1 scan=17046	132.085
14871:3	1	R.SPC[+57.021]YGYQWVSEEHEEAHHTAYLVFSPSK.S		C[+57]	1113.5	3	3338.49	3338.48	0	2.4	429	Specific	919.12	725.12	725.12	18.85	91	>sp|P01023|A2MG_HUMAN Alpha-2-macroglobulin OS=Homo sapiens OX=9606 GN=A2M PE=1 SV=3	34234		controllerType=0 controllerNumber=1 scan=15431	116.478
15383:3	1	R.SPC[+57.021]YGYQWVSEEHEEAHHTAYLVFSPSK.S		C[+57]	1113.5	3	3338.49	3338.48	0	2.5	429	Specific	922.02	788.56	788.56	18.85	91	>sp|P01023|A2MG_HUMAN Alpha-2-macroglobulin OS=Homo sapiens OX=9606 GN=A2M PE=1 SV=3	34234		controllerType=0 controllerNumber=1 scan=15994	121.701
16579:3	1	R.SPC[+57.021]YGYQWVSEEHEEAHHTAYLVFSPSK.S		C[+57]	1113.5	3	3338.49	3338.48	0	2.9	429	Specific	922.35	749.86	749.86	19	91	>sp|P01023|A2MG_HUMAN Alpha-2-macroglobulin OS=Homo sapiens OX=9606 GN=A2M PE=1 SV=3	34234		controllerType=0 controllerNumber=1 scan=17310	134.702
13267:3	1	R.SPC[+57.021]YGYQWVSEEHEEAHHTAYLVFSPSK.S		C[+57]	1113.5	3	3338.49	3338.48	0	2.1	429	Specific	923.41	746.05	746.05	18.85	91	>sp|P01023|A2MG_HUMAN Alpha-2-macroglobulin OS=Homo sapiens OX=9606 GN=A2M PE=1 SV=3	34234		controllerType=0 controllerNumber=1 scan=13666	100.757
16039:3	1	R.SPC[+57.021]YGYQWVSEEHEEAHHTAYLVFSPSK.S		C[+57]	1113.5	3	3338.49	3338.48	0	2.1	429	Specific	925.88	814.58	814.58	18.85	91	>sp|P01023|A2MG_HUMAN Alpha-2-macroglobulin OS=Homo sapiens OX=9606 GN=A2M PE=1 SV=3	34234		controllerType=0 controllerNumber=1 scan=16716	128.821
14755:3	1	R.SPC[+57.021]YGYQWVSEEHEEAHHTAYLVFSPSK.S		C[+57]	1113.5	3	3338.49	3338.48	0	3	429	Specific	926.42	758.03	758.03	19	91	>sp|P01023|A2MG_HUMAN Alpha-2-macroglobulin OS=Homo sapiens OX=9606 GN=A2M PE=1 SV=3	34234		controllerType=0 controllerNumber=1 scan=15303	115.227
15979:3	1	R.SPC[+57.021]YGYQWVSEEHEEAHHTAYLVFSPSK.S		C[+57]	1113.5	3	3338.49	3338.48	0	2	429	Specific	929.6	809.5	809.5	18.85	91	>sp|P01023|A2MG_HUMAN Alpha-2-macroglobulin OS=Homo sapiens OX=9606 GN=A2M PE=1 SV=3	34234		controllerType=0 controllerNumber=1 scan=16650	128.164
16819:3	1	R.SPC[+57.021]YGYQWVSEEHEEAHHTAYLVFSPSK.S		C[+57]	1113.5	3	3338.49	3338.48	0	2.3	429	Specific	929.95	781.33	781.33	18.85	91	>sp|P01023|A2MG_HUMAN Alpha-2-macroglobulin OS=Homo sapiens OX=9606 GN=A2M PE=1 SV=3	34234		controllerType=0 controllerNumber=1 scan=17574	137.319
18143:3	1	R.SPC[+57.021]YGYQWVSEEHEEAHHTAYLVFSPSK.S		C[+57]	1113.5	3	3338.5	3338.48	0	3.1	429	Specific	930.79	765.85	765.85	19	91	>sp|P01023|A2MG_HUMAN Alpha-2-macroglobulin OS=Homo sapiens OX=9606 GN=A2M PE=1 SV=3	34234		controllerType=0 controllerNumber=1 scan=19026	151.739
10003:3	1	R.SPC[+57.021]YGYQWVSEEHEEAHHTAYLVFSPSK.S		C[+57]	1113.5	3	3338.49	3338.48	0	2.6	429	Specific	930.95	843.49	843.49	19	91	>sp|P01023|A2MG_HUMAN Alpha-2-macroglobulin OS=Homo sapiens OX=9606 GN=A2M PE=1 SV=3	34234		controllerType=0 controllerNumber=1 scan=10076	78.9505
17959:3	1	R.SPC[+57.021]YGYQWVSEEHEEAHHTAYLVFSPSK.S		C[+57]	1113.5	3	3338.49	3338.48	0	2.5	429	Specific	933.84	776	776	18.85	91	>sp|P01023|A2MG_HUMAN Alpha-2-macroglobulin OS=Homo sapiens OX=9606 GN=A2M PE=1 SV=3	34234		controllerType=0 controllerNumber=1 scan=18828	149.771
16699:3	1	R.SPC[+57.021]YGYQWVSEEHEEAHHTAYLVFSPSK.S		C[+57]	1113.5	3	3338.49	3338.48	0	1.9	429	Specific	935.39	784.5	784.5	18.85	91	>sp|P01023|A2MG_HUMAN Alpha-2-macroglobulin OS=Homo sapiens OX=9606 GN=A2M PE=1 SV=3	34234		controllerType=0 controllerNumber=1 scan=17442	136.012
15143:3	1	R.SPC[+57.021]YGYQWVSEEHEEAHHTAYLVFSPSK.S		C[+57]	1113.5	3	3338.49	3338.48	0	2.2	429	Specific	937.14	740.73	740.73	18.85	91	>sp|P01023|A2MG_HUMAN Alpha-2-macroglobulin OS=Homo sapiens OX=9606 GN=A2M PE=1 SV=3	34234		controllerType=0 controllerNumber=1 scan=15730	119.179
17599:3	1	R.SPC[+57.021]YGYQWVSEEHEEAHHTAYLVFSPSK.S		C[+57]	1113.5	3	3338.49	3338.48	0	2.9	429	Specific	937.14	700.21	700.21	19	91	>sp|P01023|A2MG_HUMAN Alpha-2-macroglobulin OS=Homo sapiens OX=9606 GN=A2M PE=1 SV=3	34234		controllerType=0 controllerNumber=1 scan=18432	145.839
17359:3	1	R.SPC[+57.021]YGYQWVSEEHEEAHHTAYLVFSPSK.S		C[+57]	1113.5	3	3338.49	3338.48	0	2.3	429	Specific	939.63	803.15	803.15	18.85	91	>sp|P01023|A2MG_HUMAN Alpha-2-macroglobulin OS=Homo sapiens OX=9606 GN=A2M PE=1 SV=3	34234		controllerType=0 controllerNumber=1 scan=18168	143.217
17419:3	1	R.SPC[+57.021]YGYQWVSEEHEEAHHTAYLVFSPSK.S		C[+57]	1113.5	3	3338.49	3338.48	0	2.6	429	Specific	940.92	741.68	741.68	19	91	>sp|P01023|A2MG_HUMAN Alpha-2-macroglobulin OS=Homo sapiens OX=9606 GN=A2M PE=1 SV=3	34234		controllerType=0 controllerNumber=1 scan=18234	143.874
14519:3	1	R.SPC[+57.021]YGYQWVSEEHEEAHHTAYLVFSPSK.S		C[+57]	1113.5	3	3338.49	3338.48	0	2.1	429	Specific	945.51	622.72	622.72	18.85	91	>sp|P01023|A2MG_HUMAN Alpha-2-macroglobulin OS=Homo sapiens OX=9606 GN=A2M PE=1 SV=3	34234		controllerType=0 controllerNumber=1 scan=15044	112.995
17299:3	1	R.SPC[+57.021]YGYQWVSEEHEEAHHTAYLVFSPSK.S		C[+57]	1113.5	3	3338.49	3338.48	0	2.3	429	Specific	946.4	719.4	719.4	18.85	91	>sp|P01023|A2MG_HUMAN Alpha-2-macroglobulin OS=Homo sapiens OX=9606 GN=A2M PE=1 SV=3	34234		controllerType=0 controllerNumber=1 scan=18102	142.561
15321:3	1	R.SPC[+57.021]YGYQWVSEEHEEAHHTAYLVFSPSK.S		C[+57]	1113.5	3	3338.5	3338.48	0	3.1	429	Specific	947.45	769.11	769.11	19	91	>sp|P01023|A2MG_HUMAN Alpha-2-macroglobulin OS=Homo sapiens OX=9606 GN=A2M PE=1 SV=3	34234		controllerType=0 controllerNumber=1 scan=15926	121.072
15499:3	1	R.SPC[+57.021]YGYQWVSEEHEEAHHTAYLVFSPSK.S		C[+57]	1113.5	3	3338.49	3338.48	0	2.2	429	Specific	947.6	793.66	793.66	18.85	91	>sp|P01023|A2MG_HUMAN Alpha-2-macroglobulin OS=Homo sapiens OX=9606 GN=A2M PE=1 SV=3	34234		controllerType=0 controllerNumber=1 scan=16122	122.941
14399:3	1	R.SPC[+57.021]YGYQWVSEEHEEAHHTAYLVFSPSK.S		C[+57]	1113.5	3	3338.49	3338.48	0	2.5	429	Specific	947.75	783.78	783.78	18.85	91	>sp|P01023|A2MG_HUMAN Alpha-2-macroglobulin OS=Homo sapiens OX=9606 GN=A2M PE=1 SV=3	34234		controllerType=0 controllerNumber=1 scan=14912	111.71
16879:3	1	R.SPC[+57.021]YGYQWVSEEHEEAHHTAYLVFSPSK.S		C[+57]	1113.5	3	3338.49	3338.48	0	2.9	429	Specific	952.46	815.95	815.95	20	91	>sp|P01023|A2MG_HUMAN Alpha-2-macroglobulin OS=Homo sapiens OX=9606 GN=A2M PE=1 SV=3	34234		controllerType=0 controllerNumber=1 scan=17640	137.976
13505:3	1	R.SPC[+57.021]YGYQWVSEEHEEAHHTAYLVFSPSK.S		C[+57]	1113.5	3	3338.5	3338.48	0	3.4	429	Specific	952.66	790.46	790.46	20	91	>sp|P01023|A2MG_HUMAN Alpha-2-macroglobulin OS=Homo sapiens OX=9606 GN=A2M PE=1 SV=3	34234		controllerType=0 controllerNumber=1 scan=13928	102.897
17239:3	1	R.SPC[+57.021]YGYQWVSEEHEEAHHTAYLVFSPSK.S		C[+57]	1113.5	3	3338.49	3338.48	0	2.6	429	Specific	953.26	809.48	809.48	20	91	>sp|P01023|A2MG_HUMAN Alpha-2-macroglobulin OS=Homo sapiens OX=9606 GN=A2M PE=1 SV=3	34234		controllerType=0 controllerNumber=1 scan=18036	141.907
17059:3	1	R.SPC[+57.021]YGYQWVSEEHEEAHHTAYLVFSPSK.S		C[+57]	1113.5	3	3338.5	3338.48	0	3.2	429	Specific	960.5	846.68	846.68	20	91	>sp|P01023|A2MG_HUMAN Alpha-2-macroglobulin OS=Homo sapiens OX=9606 GN=A2M PE=1 SV=3	34234		controllerType=0 controllerNumber=1 scan=17838	139.944
13979:3	1	R.SPC[+57.021]YGYQWVSEEHEEAHHTAYLVFSPSK.S		C[+57]	1113.5	3	3338.49	3338.48	0	2	429	Specific	961	843.55	843.55	19.85	91	>sp|P01023|A2MG_HUMAN Alpha-2-macroglobulin OS=Homo sapiens OX=9606 GN=A2M PE=1 SV=3	34234		controllerType=0 controllerNumber=1 scan=14450	107.451
15199:3	1	R.SPC[+57.021]YGYQWVSEEHEEAHHTAYLVFSPSK.S		C[+57]	1113.5	3	3338.49	3338.48	0	2.3	429	Specific	961.16	790.81	790.81	19.85	91	>sp|P01023|A2MG_HUMAN Alpha-2-macroglobulin OS=Homo sapiens OX=9606 GN=A2M PE=1 SV=3	34234		controllerType=0 controllerNumber=1 scan=15792	119.754
15859:3	1	R.SPC[+57.021]YGYQWVSEEHEEAHHTAYLVFSPSK.S		C[+57]	1113.5	3	3338.49	3338.48	0	2.1	429	Specific	962.05	821.75	821.75	19.85	91	>sp|P01023|A2MG_HUMAN Alpha-2-macroglobulin OS=Homo sapiens OX=9606 GN=A2M PE=1 SV=3	34234		controllerType=0 controllerNumber=1 scan=16518	126.861
13921:3	1	R.SPC[+57.021]YGYQWVSEEHEEAHHTAYLVFSPSK.S		C[+57]	1113.5	3	3338.49	3338.48	0	0.9	429	Specific	966.13	807.7	807.7	19.08	91	>sp|P01023|A2MG_HUMAN Alpha-2-macroglobulin OS=Homo sapiens OX=9606 GN=A2M PE=1 SV=3	34234		controllerType=0 controllerNumber=1 scan=14386	106.864
16279:3	1	R.SPC[+57.021]YGYQWVSEEHEEAHHTAYLVFSPSK.S		C[+57]	1113.5	3	3338.49	3338.48	0	2.3	429	Specific	966.56	837.52	837.52	19.85	91	>sp|P01023|A2MG_HUMAN Alpha-2-macroglobulin OS=Homo sapiens OX=9606 GN=A2M PE=1 SV=3	34234		controllerType=0 controllerNumber=1 scan=16980	131.431
14339:3	1	R.SPC[+57.021]YGYQWVSEEHEEAHHTAYLVFSPSK.S		C[+57]	1113.5	3	3338.5	3338.48	0	3.1	429	Specific	968.77	806.27	806.27	20	91	>sp|P01023|A2MG_HUMAN Alpha-2-macroglobulin OS=Homo sapiens OX=9606 GN=A2M PE=1 SV=3	34234		controllerType=0 controllerNumber=1 scan=14846	111.067
17479:3	1	R.SPC[+57.021]YGYQWVSEEHEEAHHTAYLVFSPSK.S		C[+57]	1113.5	3	3338.49	3338.48	0	1.9	429	Specific	970.65	802.51	802.51	19.85	91	>sp|P01023|A2MG_HUMAN Alpha-2-macroglobulin OS=Homo sapiens OX=9606 GN=A2M PE=1 SV=3	34234		controllerType=0 controllerNumber=1 scan=18300	144.529
13561:3	1	R.SPC[+57.021]YGYQWVSEEHEEAHHTAYLVFSPSK.S		C[+57]	1113.5	3	3338.5	3338.48	0	3.2	429	Specific	971.04	802.62	802.62	20	91	>sp|P01023|A2MG_HUMAN Alpha-2-macroglobulin OS=Homo sapiens OX=9606 GN=A2M PE=1 SV=3	34234		controllerType=0 controllerNumber=1 scan=13990	103.436
15739:3	1	R.SPC[+57.021]YGYQWVSEEHEEAHHTAYLVFSPSK.S		C[+57]	1113.5	3	3338.49	3338.48	0	2.1	429	Specific	971.5	816.13	816.13	19.85	91	>sp|P01023|A2MG_HUMAN Alpha-2-macroglobulin OS=Homo sapiens OX=9606 GN=A2M PE=1 SV=3	34234		controllerType=0 controllerNumber=1 scan=16386	125.554
14159:3	1	R.SPC[+57.021]YGYQWVSEEHEEAHHTAYLVFSPSK.S		C[+57]	1113.5	3	3338.5	3338.48	0	3.6	429	Specific	972.67	825.77	825.77	19.37	91	>sp|P01023|A2MG_HUMAN Alpha-2-macroglobulin OS=Homo sapiens OX=9606 GN=A2M PE=1 SV=3	34234		controllerType=0 controllerNumber=1 scan=14648	109.23
09939:3	1	R.SPC[+57.021]YGYQWVSEEHEEAHHTAYLVFSPSK.S		C[+57]	1113.5	3	3338.49	3338.48	0	2.5	429	Specific	974.58	887.69	887.69	19.85	91	>sp|P01023|A2MG_HUMAN Alpha-2-macroglobulin OS=Homo sapiens OX=9606 GN=A2M PE=1 SV=3	34234		controllerType=0 controllerNumber=1 scan=10006	78.5619
17179:3	1	R.SPC[+57.021]YGYQWVSEEHEEAHHTAYLVFSPSK.S		C[+57]	1113.5	3	3338.49	3338.48	0	2.8	429	Specific	976.06	848.02	848.02	20	91	>sp|P01023|A2MG_HUMAN Alpha-2-macroglobulin OS=Homo sapiens OX=9606 GN=A2M PE=1 SV=3	34234		controllerType=0 controllerNumber=1 scan=17970	141.256
15619:3	1	R.SPC[+57.021]YGYQWVSEEHEEAHHTAYLVFSPSK.S		C[+57]	1113.5	3	3338.5	3338.48	0	3.9	429	Specific	976.75	805.08	805.08	19.37	91	>sp|P01023|A2MG_HUMAN Alpha-2-macroglobulin OS=Homo sapiens OX=9606 GN=A2M PE=1 SV=3	34234		controllerType=0 controllerNumber=1 scan=16254	124.246
16219:3	1	R.SPC[+57.021]YGYQWVSEEHEEAHHTAYLVFSPSK.S		C[+57]	1113.5	3	3338.49	3338.48	0	2.4	429	Specific	977.54	825.79	825.79	19.85	91	>sp|P01023|A2MG_HUMAN Alpha-2-macroglobulin OS=Homo sapiens OX=9606 GN=A2M PE=1 SV=3	34234		controllerType=0 controllerNumber=1 scan=16914	130.777
16519:3	1	R.SPC[+57.021]YGYQWVSEEHEEAHHTAYLVFSPSK.S		C[+57]	1113.5	3	3338.49	3338.48	0	2.4	429	Specific	978.47	845.37	845.37	19.85	91	>sp|P01023|A2MG_HUMAN Alpha-2-macroglobulin OS=Homo sapiens OX=9606 GN=A2M PE=1 SV=3	34234		controllerType=0 controllerNumber=1 scan=17244	134.049
16759:3	1	R.SPC[+57.021]YGYQWVSEEHEEAHHTAYLVFSPSK.S		C[+57]	1113.5	3	3338.49	3338.48	0	1.9	429	Specific	978.98	819.78	819.78	19.85	91	>sp|P01023|A2MG_HUMAN Alpha-2-macroglobulin OS=Homo sapiens OX=9606 GN=A2M PE=1 SV=3	34234		controllerType=0 controllerNumber=1 scan=17508	136.67
13861:3	1	R.SPC[+57.021]YGYQWVSEEHEEAHHTAYLVFSPSK.S		C[+57]	1113.5	3	3338.49	3338.48	0	1.9	429	Specific	979.1	786.31	786.31	19.85	91	>sp|P01023|A2MG_HUMAN Alpha-2-macroglobulin OS=Homo sapiens OX=9606 GN=A2M PE=1 SV=3	34234		controllerType=0 controllerNumber=1 scan=14320	106.319
10125:3	1	R.SPC[+57.021]YGYQWVSEEHEEAHHTAYLVFSPSK.S		C[+57]	1113.5	3	3338.49	3338.48	0	3	429	Specific	988.48	859.03	859.03	20	91	>sp|P01023|A2MG_HUMAN Alpha-2-macroglobulin OS=Homo sapiens OX=9606 GN=A2M PE=1 SV=3	34234		controllerType=0 controllerNumber=1 scan=10210	79.7142
15559:3	1	R.SPC[+57.021]YGYQWVSEEHEEAHHTAYLVFSPSK.S		C[+57]	1113.5	3	3338.49	3338.48	0	2.3	429	Specific	991.95	860.59	860.59	19.85	91	>sp|P01023|A2MG_HUMAN Alpha-2-macroglobulin OS=Homo sapiens OX=9606 GN=A2M PE=1 SV=3	34234		controllerType=0 controllerNumber=1 scan=16188	123.593
16459:3	1	R.SPC[+57.021]YGYQWVSEEHEEAHHTAYLVFSPSK.S		C[+57]	1113.5	3	3338.5	3338.48	0	3.4	429	Specific	991.95	824.28	824.28	20	91	>sp|P01023|A2MG_HUMAN Alpha-2-macroglobulin OS=Homo sapiens OX=9606 GN=A2M PE=1 SV=3	34234		controllerType=0 controllerNumber=1 scan=17178	133.396
13327:3	1	R.SPC[+57.021]YGYQWVSEEHEEAHHTAYLVFSPSK.S		C[+57]	1113.5	3	3338.49	3338.48	0	2	429	Specific	992.74	851.49	851.49	19.85	91	>sp|P01023|A2MG_HUMAN Alpha-2-macroglobulin OS=Homo sapiens OX=9606 GN=A2M PE=1 SV=3	34234		controllerType=0 controllerNumber=1 scan=13732	101.315
09879:3	1	R.SPC[+57.021]YGYQWVSEEHEEAHHTAYLVFSPSK.S		C[+57]	1113.5	3	3338.49	3338.48	0	2.2	429	Specific	995.43	904.06	904.06	19.85	91	>sp|P01023|A2MG_HUMAN Alpha-2-macroglobulin OS=Homo sapiens OX=9606 GN=A2M PE=1 SV=3	34234		controllerType=0 controllerNumber=1 scan=9940	78.1957
13685:3	1	R.SPC[+57.021]YGYQWVSEEHEEAHHTAYLVFSPSK.S		C[+57]	1113.5	3	3338.49	3338.48	0	2.2	429	Specific	999.81	802.87	802.87	19.85	91	>sp|P01023|A2MG_HUMAN Alpha-2-macroglobulin OS=Homo sapiens OX=9606 GN=A2M PE=1 SV=3	34234		controllerType=0 controllerNumber=1 scan=14126	104.623
13153:3	1	R.SPC[+57.021]YGYQWVSEEHEEAHHTAYLVFSPSK.S		C[+57]	1113.5	3	3338.49	3338.48	0	2.6	429	Specific	1006.05	831.55	831.55	21	91	>sp|P01023|A2MG_HUMAN Alpha-2-macroglobulin OS=Homo sapiens OX=9606 GN=A2M PE=1 SV=3	34234		controllerType=0 controllerNumber=1 scan=13541	99.8068
10065:3	1	R.SPC[+57.021]YGYQWVSEEHEEAHHTAYLVFSPSK.S		C[+57]	1113.5	3	3338.49	3338.48	0	1.7	429	Specific	1006.58	888.72	888.72	20.85	91	>sp|P01023|A2MG_HUMAN Alpha-2-macroglobulin OS=Homo sapiens OX=9606 GN=A2M PE=1 SV=3	34234		controllerType=0 controllerNumber=1 scan=10144	79.3329
14813:3	1	R.SPC[+57.021]YGYQWVSEEHEEAHHTAYLVFSPSK.S		C[+57]	1113.5	3	3338.49	3338.48	0	2.1	429	Specific	1006.67	865.79	865.79	20.85	91	>sp|P01023|A2MG_HUMAN Alpha-2-macroglobulin OS=Homo sapiens OX=9606 GN=A2M PE=1 SV=3	34234		controllerType=0 controllerNumber=1 scan=15367	115.853
14219:3	1	R.SPC[+57.021]YGYQWVSEEHEEAHHTAYLVFSPSK.S		C[+57]	1113.5	3	3338.49	3338.48	0	1.8	429	Specific	1007.14	888.58	888.58	20.85	91	>sp|P01023|A2MG_HUMAN Alpha-2-macroglobulin OS=Homo sapiens OX=9606 GN=A2M PE=1 SV=3	34234		controllerType=0 controllerNumber=1 scan=14714	109.854
13743:3	1	R.SPC[+57.021]YGYQWVSEEHEEAHHTAYLVFSPSK.S		C[+57]	1113.5	3	3338.49	3338.48	0	2.8	429	Specific	1011.09	883.85	883.85	21	91	>sp|P01023|A2MG_HUMAN Alpha-2-macroglobulin OS=Homo sapiens OX=9606 GN=A2M PE=1 SV=3	34234		controllerType=0 controllerNumber=1 scan=14190	105.191
13801:3	1	R.SPC[+57.021]YGYQWVSEEHEEAHHTAYLVFSPSK.S		C[+57]	1113.5	3	3338.49	3338.48	0	2	429	Specific	1013.75	907.55	907.55	20.85	91	>sp|P01023|A2MG_HUMAN Alpha-2-macroglobulin OS=Homo sapiens OX=9606 GN=A2M PE=1 SV=3	34234		controllerType=0 controllerNumber=1 scan=14254	105.735
14459:3	1	R.SPC[+57.021]YGYQWVSEEHEEAHHTAYLVFSPSK.S		C[+57]	1113.5	3	3338.5	3338.48	0	3.1	429	Specific	1016	838.31	838.31	21	91	>sp|P01023|A2MG_HUMAN Alpha-2-macroglobulin OS=Homo sapiens OX=9606 GN=A2M PE=1 SV=3	34234		controllerType=0 controllerNumber=1 scan=14978	112.354
14045:3	1	R.SPC[+57.021]YGYQWVSEEHEEAHHTAYLVFSPSK.S		C[+57]	1113.5	3	3338.49	3338.48	0	2.8	429	Specific	1018.86	909.34	909.34	21	91	>sp|P01023|A2MG_HUMAN Alpha-2-macroglobulin OS=Homo sapiens OX=9606 GN=A2M PE=1 SV=3	34234		controllerType=0 controllerNumber=1 scan=14522	108.11
15439:3	1	R.SPC[+57.021]YGYQWVSEEHEEAHHTAYLVFSPSK.S		C[+57]	1113.5	3	3338.49	3338.48	0	2.6	429	Specific	1021.17	839.97	839.97	21	91	>sp|P01023|A2MG_HUMAN Alpha-2-macroglobulin OS=Homo sapiens OX=9606 GN=A2M PE=1 SV=3	34234		controllerType=0 controllerNumber=1 scan=16056	122.293
16159:3	1	R.SPC[+57.021]YGYQWVSEEHEEAHHTAYLVFSPSK.S		C[+57]	1113.5	3	3338.49	3338.48	0	2.9	429	Specific	1023.49	843.83	843.83	21	91	>sp|P01023|A2MG_HUMAN Alpha-2-macroglobulin OS=Homo sapiens OX=9606 GN=A2M PE=1 SV=3	34234		controllerType=0 controllerNumber=1 scan=16848	130.126
15799:3	1	R.SPC[+57.021]YGYQWVSEEHEEAHHTAYLVFSPSK.S		C[+57]	1113.5	3	3338.49	3338.48	0	2.1	429	Specific	1024.17	856.71	856.71	20.85	91	>sp|P01023|A2MG_HUMAN Alpha-2-macroglobulin OS=Homo sapiens OX=9606 GN=A2M PE=1 SV=3	34234		controllerType=0 controllerNumber=1 scan=16452	126.206
15919:3	1	R.SPC[+57.021]YGYQWVSEEHEEAHHTAYLVFSPSK.S		C[+57]	1113.5	3	3338.49	3338.48	0	2	429	Specific	1032.6	876.99	876.99	20.85	91	>sp|P01023|A2MG_HUMAN Alpha-2-macroglobulin OS=Homo sapiens OX=9606 GN=A2M PE=1 SV=3	34234		controllerType=0 controllerNumber=1 scan=16584	127.511
15259:3	1	R.SPC[+57.021]YGYQWVSEEHEEAHHTAYLVFSPSK.S		C[+57]	1113.5	3	3338.5	3338.48	0	3.5	429	Specific	1034.6	868.72	868.72	20.37	91	>sp|P01023|A2MG_HUMAN Alpha-2-macroglobulin OS=Homo sapiens OX=9606 GN=A2M PE=1 SV=3	34234		controllerType=0 controllerNumber=1 scan=15858	120.406
14935:3	1	R.SPC[+57.021]YGYQWVSEEHEEAHHTAYLVFSPSK.S		C[+57]	1113.5	3	3338.49	3338.48	0	2.9	429	Specific	1034.64	883.41	883.41	21	91	>sp|P01023|A2MG_HUMAN Alpha-2-macroglobulin OS=Homo sapiens OX=9606 GN=A2M PE=1 SV=3	34234		controllerType=0 controllerNumber=1 scan=15501	117.165
10776:4	1	K.SFVHLEPMSHELPC[+57.021]GHTQTVQAHYILNGGTLLGLK.K		C[+57]	971.997	4	3884.96	3884.96	0	1.9	457	Specific	461.93	461.93	461.93	8.93	91	>sp|P01023|A2MG_HUMAN Alpha-2-macroglobulin OS=Homo sapiens OX=9606 GN=A2M PE=1 SV=3	34234		controllerType=0 controllerNumber=1 scan=10926	83.8001
10775:4	1	K.SFVHLEPMSHELPC[+57.021]GHTQTVQAHYILNGGTLLGLK.K		C[+57]	971.997	4	3884.96	3884.96	0	1.9	457	Specific	767.98	582.34	582.34	14.87	91	>sp|P01023|A2MG_HUMAN Alpha-2-macroglobulin OS=Homo sapiens OX=9606 GN=A2M PE=1 SV=3	34234		controllerType=0 controllerNumber=1 scan=10925	83.7913
14414:3	1	K.SDIAPVARLLIYAVLPTGDVIGDSAK.Y			885.499	3	2654.48	2654.48	0	2.6	532	Specific	161.9	161.9	161.9	3.67	91	>sp|P01023|A2MG_HUMAN Alpha-2-macroglobulin OS=Homo sapiens OX=9606 GN=A2M PE=1 SV=3	34234		controllerType=0 controllerNumber=1 scan=14928	111.873
14413:3	1	K.SDIAPVARLLIYAVLPTGDVIGDSAK.Y			885.499	3	2654.48	2654.48	0	2.6	532	Specific	561.49	552.58	552.58	8.93	91	>sp|P01023|A2MG_HUMAN Alpha-2-macroglobulin OS=Homo sapiens OX=9606 GN=A2M PE=1 SV=3	34234		controllerType=0 controllerNumber=1 scan=14927	111.858
12515:2	1	R.LLIYAVLPTGDVIGDSAK.Y			923.025	2	1845.04	1845.04	0	2.8	540	Specific	494.17	354.77	354.77	8.87	91	>sp|P01023|A2MG_HUMAN Alpha-2-macroglobulin OS=Homo sapiens OX=9606 GN=A2M PE=1 SV=3	34234		controllerType=0 controllerNumber=1 scan=12839	95.1428
12516:2	1	R.LLIYAVLPTGDVIGDSAK.Y			923.025	2	1845.04	1845.04	0	2.8	540	Specific	552.87	453.67	453.67	10.76	91	>sp|P01023|A2MG_HUMAN Alpha-2-macroglobulin OS=Homo sapiens OX=9606 GN=A2M PE=1 SV=3	34234		controllerType=0 controllerNumber=1 scan=12840	95.152
07541:1	1	K.YDVENC[+57.021]LANK.V		C[+57]	1225.55	1	1225.55	1225.55	0	2	558	Specific	348.44	141.3	141.3	6.09	91	>sp|P01023|A2MG_HUMAN Alpha-2-macroglobulin OS=Homo sapiens OX=9606 GN=A2M PE=1 SV=3	34234		controllerType=0 controllerNumber=1 scan=7368	63.6805
07542:1	1	K.YDVENC[+57.021]LANK.V		C[+57]	1225.55	1	1225.55	1225.55	0	2	558	Specific	487	330.12	330.12	7.5	91	>sp|P01023|A2MG_HUMAN Alpha-2-macroglobulin OS=Homo sapiens OX=9606 GN=A2M PE=1 SV=3	34234		controllerType=0 controllerNumber=1 scan=7369	63.6894
13262:4	1	R.VTAAPQSVC[+57.021]ALRAVDQSVLLMKPDAELSASSVYNLLPEK.D		C[+57]	1043.55	4	4171.19	4171.18	0	2.5	587	Specific	397.09	397.09	397.09	7.7	91	>sp|P01023|A2MG_HUMAN Alpha-2-macroglobulin OS=Homo sapiens OX=9606 GN=A2M PE=1 SV=3	34234		controllerType=0 controllerNumber=1 scan=13661	100.721
13261:4	1	R.VTAAPQSVC[+57.021]ALRAVDQSVLLMKPDAELSASSVYNLLPEK.D		C[+57]	1043.55	4	4171.19	4171.18	0	2.5	587	Specific	450.44	348.17	348.17	6.3	91	>sp|P01023|A2MG_HUMAN Alpha-2-macroglobulin OS=Homo sapiens OX=9606 GN=A2M PE=1 SV=3	34234		controllerType=0 controllerNumber=1 scan=13660	100.709
12462:3	1	R.AVDQSVLLMKPDAELSASSVYNLLPEK.D			973.182	3	2917.53	2917.52	0	2.7	599	Specific	444.77	399.59	399.59	9.56	91	>sp|P01023|A2MG_HUMAN Alpha-2-macroglobulin OS=Homo sapiens OX=9606 GN=A2M PE=1 SV=3	34234		controllerType=0 controllerNumber=1 scan=12781	94.7982
12461:3	1	R.AVDQSVLLMKPDAELSASSVYNLLPEK.D			973.182	3	2917.53	2917.52	0	2.7	599	Specific	479.86	414.64	414.64	9.23	91	>sp|P01023|A2MG_HUMAN Alpha-2-macroglobulin OS=Homo sapiens OX=9606 GN=A2M PE=1 SV=3	34234		controllerType=0 controllerNumber=1 scan=12780	94.789
10312:2	1	K.DLTGFPGPLNDQDN[+0.984]EDC[+57.021]INR.H		C[+57], N[+1]	1146	2	2290.99	2290.99	0	2.7	626	Specific	638.15	541.07	136.7	13.12	91	>sp|P01023|A2MG_HUMAN Alpha-2-macroglobulin OS=Homo sapiens OX=9606 GN=A2M PE=1 SV=3	34234		controllerType=0 controllerNumber=1 scan=10416	80.8926
10311:2	1	K.DLTGFPGPLNDQDN[+0.984]EDC[+57.021]INR.H		C[+57], N[+1]	1146	2	2290.99	2290.99	0	2.7	626	Specific	682.35	575.71	110.03	14.12	91	>sp|P01023|A2MG_HUMAN Alpha-2-macroglobulin OS=Homo sapiens OX=9606 GN=A2M PE=1 SV=3	34234		controllerType=0 controllerNumber=1 scan=10415	80.8842
08381:2	1	R.HNVYINGITYTPVSSTNEK.D			1069.03	2	2137.06	2137.06	0	3	646	Specific	670.67	588.92	588.92	14.35	91	>sp|P01023|A2MG_HUMAN Alpha-2-macroglobulin OS=Homo sapiens OX=9606 GN=A2M PE=1 SV=3	34234		controllerType=0 controllerNumber=1 scan=8292	68.8823
08382:2	1	R.HNVYINGITYTPVSSTNEK.D			1069.03	2	2137.06	2137.06	0	3	646	Specific	791.76	740.91	740.91	16.35	91	>sp|P01023|A2MG_HUMAN Alpha-2-macroglobulin OS=Homo sapiens OX=9606 GN=A2M PE=1 SV=3	34234		controllerType=0 controllerNumber=1 scan=8293	68.8912
08792:2	1	R.HNVYIN[+0.984]GITYTPVSSTNEK.D		N[+1]	1069.53	2	2138.04	2138.04	0	1.9	646	Specific	491.9	435.13	233.42	10.44	91	>sp|P01023|A2MG_HUMAN Alpha-2-macroglobulin OS=Homo sapiens OX=9606 GN=A2M PE=1 SV=3	34234		controllerType=0 controllerNumber=1 scan=8744	71.4678
08461:2	1	R.HNVYIN[+0.984]GITYTPVSSTNEK.D		N[+1]	1069.53	2	2138.05	2138.04	0	3.1	646	Specific	657.49	591.44	123.18	14.35	91	>sp|P01023|A2MG_HUMAN Alpha-2-macroglobulin OS=Homo sapiens OX=9606 GN=A2M PE=1 SV=3	34234		controllerType=0 controllerNumber=1 scan=8380	69.3905
08791:2	1	R.HNVYIN[+0.984]GITYTPVSSTNEK.D		N[+1]	1069.53	2	2138.04	2138.04	0	1.9	646	Specific	658.64	518.32	103.26	14.2	91	>sp|P01023|A2MG_HUMAN Alpha-2-macroglobulin OS=Homo sapiens OX=9606 GN=A2M PE=1 SV=3	34234		controllerType=0 controllerNumber=1 scan=8743	71.4592
08462:2	1	R.HNVYIN[+0.984]GITYTPVSSTNEK.D		N[+1]	1069.53	2	2138.05	2138.04	0	3.1	646	Specific	841.93	750.84	272.6	17.35	91	>sp|P01023|A2MG_HUMAN Alpha-2-macroglobulin OS=Homo sapiens OX=9606 GN=A2M PE=1 SV=3	34234		controllerType=0 controllerNumber=1 scan=8381	69.3997
08893:2	1	K.MC[+57.021]PQLQQYEMHGPEGLR.V		C[+57]	1037.47	2	2073.94	2073.93	0	3.3	688	Specific	571.31	531.12	531.12	11.22	91	>sp|P01023|A2MG_HUMAN Alpha-2-macroglobulin OS=Homo sapiens OX=9606 GN=A2M PE=1 SV=3	34234		controllerType=0 controllerNumber=1 scan=8855	72.0902
08894:2	1	K.MC[+57.021]PQLQQYEMHGPEGLR.V		C[+57]	1037.47	2	2073.94	2073.93	0	3.3	688	Specific	632.93	577.96	577.96	13.35	91	>sp|P01023|A2MG_HUMAN Alpha-2-macroglobulin OS=Homo sapiens OX=9606 GN=A2M PE=1 SV=3	34234		controllerType=0 controllerNumber=1 scan=8856	72.0991
06224:2	1	R.LVHVEEPHTETVRK.Y			837.454	2	1673.9	1673.9	0	1.9	720	Specific	509.2	509.2	509.2	9	91	>sp|P01023|A2MG_HUMAN Alpha-2-macroglobulin OS=Homo sapiens OX=9606 GN=A2M PE=1 SV=3	34234		controllerType=0 controllerNumber=1 scan=5919	55.4751
06223:2	1	R.LVHVEEPHTETVRK.Y			837.454	2	1673.9	1673.9	0	1.9	720	Specific	536.74	421.17	421.17	9.08	91	>sp|P01023|A2MG_HUMAN Alpha-2-macroglobulin OS=Homo sapiens OX=9606 GN=A2M PE=1 SV=3	34234		controllerType=0 controllerNumber=1 scan=5918	55.4669
11512:2	1	R.VSVQLEASPAFLAVPVEK.E			942.529	2	1884.05	1884.05	0	2	824	Specific	383.36	362.84	362.84	8.23	91	>sp|P01023|A2MG_HUMAN Alpha-2-macroglobulin OS=Homo sapiens OX=9606 GN=A2M PE=1 SV=3	34234		controllerType=0 controllerNumber=1 scan=11736	88.5216
11511:2	1	R.VSVQLEASPAFLAVPVEK.E			942.529	2	1884.05	1884.05	0	2	824	Specific	644.97	552.53	552.53	13.06	91	>sp|P01023|A2MG_HUMAN Alpha-2-macroglobulin OS=Homo sapiens OX=9606 GN=A2M PE=1 SV=3	34234		controllerType=0 controllerNumber=1 scan=11735	88.5128
17912:4	1	K.SLGNVN[+1872.651]FTVSAEALESQELC[+57.021]GTEVPSVPEHGR.K	HexNAc(3)Hex(6)NeuAc(1)	C[+57], N[+1873]	1322.33	4	5286.29	5286.28	0	2.7	864	Specific	0.36	0.36	0.36	3.02	91	>sp|P01023|A2MG_HUMAN Alpha-2-macroglobulin OS=Homo sapiens OX=9606 GN=A2M PE=1 SV=3	34234		controllerType=0 controllerNumber=1 scan=18776	149.262
16570:4	1	K.SLGNVN[+1710.598]FTVSAEALESQELC[+57.021]GTEVPSVPEHGR.K	HexNAc(3)Hex(5)NeuAc(1)	C[+57], N[+1711]	1281.81	4	5124.24	5124.23	0	2.3	864	Specific	0.39	0.39	0.39	2.81	91	>sp|P01023|A2MG_HUMAN Alpha-2-macroglobulin OS=Homo sapiens OX=9606 GN=A2M PE=1 SV=3	34234		controllerType=0 controllerNumber=1 scan=17300	134.608
14976:4	1	K.SLGNVN[+1872.651]FTVSAEALESQELC[+57.021]GTEVPSVPEHGR.K	HexNAc(3)Hex(6)NeuAc(1)	C[+57], N[+1873]	1322.33	4	5286.29	5286.28	0	2.2	864	Specific	1.21	1.21	1.21	3.01	91	>sp|P01023|A2MG_HUMAN Alpha-2-macroglobulin OS=Homo sapiens OX=9606 GN=A2M PE=1 SV=3	34234		controllerType=0 controllerNumber=1 scan=15546	117.596
17970:4	1	K.SLGNVN[+1216.423]FTVSAEALESQELC[+57.021]GTEVPSVPEHGR.K	HexNAc(2)Hex(5)	C[+57], N[+1216]	1158.27	4	4630.06	4630.05	0	2	864	Specific	1.55	1.55	1.55	3.01	91	>sp|P01023|A2MG_HUMAN Alpha-2-macroglobulin OS=Homo sapiens OX=9606 GN=A2M PE=1 SV=3	34234		controllerType=0 controllerNumber=1 scan=18840	149.898
14820:4	1	K.SLGNVN[+1710.598]FTVSAEALESQELC[+57.021]GTEVPSVPEHGR.K	HexNAc(3)Hex(5)NeuAc(1)	C[+57], N[+1711]	1281.81	4	5124.24	5124.23	0	2.3	864	Specific	2.56	2.56	2.56	3.01	91	>sp|P01023|A2MG_HUMAN Alpha-2-macroglobulin OS=Homo sapiens OX=9606 GN=A2M PE=1 SV=3	34234		controllerType=0 controllerNumber=1 scan=15375	115.936
15212:4	1	K.SLGNVN[+1872.651]FTVSAEALESQELC[+57.021]GTEVPSVPEHGR.K	HexNAc(3)Hex(6)NeuAc(1)	C[+57], N[+1873]	1322.33	4	5286.3	5286.28	0	4.4	864	Specific	4.12	4.12	4.12	2.38	91	>sp|P01023|A2MG_HUMAN Alpha-2-macroglobulin OS=Homo sapiens OX=9606 GN=A2M PE=1 SV=3	34234		controllerType=0 controllerNumber=1 scan=15806	119.899
14502:4	1	K.SLGNVN[+1913.677]FTVSAEALESQELC[+57.021]GTEVPSVPEHGR.K	HexNAc(4)Hex(5)NeuAc(1)	C[+57], N[+1914]	1332.58	4	5327.32	5327.3	0	2.2	864	Specific	4.28	4.28	4.28	3.01	91	>sp|P01023|A2MG_HUMAN Alpha-2-macroglobulin OS=Homo sapiens OX=9606 GN=A2M PE=1 SV=3	34234		controllerType=0 controllerNumber=1 scan=15025	112.815
13524:4	1	K.SLGNVN[+1913.677]FTVSAEALESQELC[+57.021]GTEVPSVPEHGR.K	HexNAc(4)Hex(5)NeuAc(1)	C[+57], N[+1914]	1332.59	4	5327.32	5327.3	0	2.7	864	Specific	5.36	5.36	5.36	3.02	91	>sp|P01023|A2MG_HUMAN Alpha-2-macroglobulin OS=Homo sapiens OX=9606 GN=A2M PE=1 SV=3	34234		controllerType=0 controllerNumber=1 scan=13949	103.078
18092:4	1	K.SLGNVN[+1216.423]FTVSAEALESQELC[+57.021]GTEVPSVPEHGR.K	HexNAc(2)Hex(5)	C[+57], N[+1216]	1158.27	4	4630.06	4630.05	0	2.4	864	Specific	5.73	5.73	5.73	3.01	91	>sp|P01023|A2MG_HUMAN Alpha-2-macroglobulin OS=Homo sapiens OX=9606 GN=A2M PE=1 SV=3	34234		controllerType=0 controllerNumber=1 scan=18974	151.229
17252:4	1	K.SLGNVN[+1872.651]FTVSAEALESQELC[+57.021]GTEVPSVPEHGR.K	HexNAc(3)Hex(6)NeuAc(1)	C[+57], N[+1873]	1322.33	4	5286.29	5286.28	0	2.3	864	Specific	6.94	6.94	6.94	3.01	91	>sp|P01023|A2MG_HUMAN Alpha-2-macroglobulin OS=Homo sapiens OX=9606 GN=A2M PE=1 SV=3	34234		controllerType=0 controllerNumber=1 scan=18050	142.052
16532:4	1	K.SLGNVN[+1872.651]FTVSAEALESQELC[+57.021]GTEVPSVPEHGR.K	HexNAc(3)Hex(6)NeuAc(1)	C[+57], N[+1873]	1322.33	4	5286.3	5286.28	0	3.3	864	Specific	7.02	7.02	7.02	3.02	91	>sp|P01023|A2MG_HUMAN Alpha-2-macroglobulin OS=Homo sapiens OX=9606 GN=A2M PE=1 SV=3	34234		controllerType=0 controllerNumber=1 scan=17258	134.193
14762:4	1	K.SLGNVN[+1913.677]FTVSAEALESQELC[+57.021]GTEVPSVPEHGR.K	HexNAc(4)Hex(5)NeuAc(1)	C[+57], N[+1914]	1332.59	4	5327.32	5327.3	0	2.5	864	Specific	8.48	8.48	8.48	2.81	91	>sp|P01023|A2MG_HUMAN Alpha-2-macroglobulin OS=Homo sapiens OX=9606 GN=A2M PE=1 SV=3	34234		controllerType=0 controllerNumber=1 scan=15311	115.309
16690:4	1	K.SLGNVN[+1710.598]FTVSAEALESQELC[+57.021]GTEVPSVPEHGR.K	HexNAc(3)Hex(5)NeuAc(1)	C[+57], N[+1711]	1281.82	4	5124.24	5124.23	0	3.8	864	Specific	8.81	8.81	8.81	2.44	91	>sp|P01023|A2MG_HUMAN Alpha-2-macroglobulin OS=Homo sapiens OX=9606 GN=A2M PE=1 SV=3	34234		controllerType=0 controllerNumber=1 scan=17432	135.919
15190:4	1	K.SLGNVN[+1710.598]FTVSAEALESQELC[+57.021]GTEVPSVPEHGR.K	HexNAc(3)Hex(5)NeuAc(1)	C[+57], N[+1711]	1281.82	4	5124.24	5124.23	0	2.9	864	Specific	11.52	11.52	11.52	3.01	91	>sp|P01023|A2MG_HUMAN Alpha-2-macroglobulin OS=Homo sapiens OX=9606 GN=A2M PE=1 SV=3	34234		controllerType=0 controllerNumber=1 scan=15782	119.661
14246:4	1	K.SLGNVN[+1913.677]FTVSAEALESQELC[+57.021]GTEVPSVPEHGR.K	HexNAc(4)Hex(5)NeuAc(1)	C[+57], N[+1914]	1332.59	4	5327.32	5327.3	0	3.8	864	Specific	12.1	12.1	12.1	2.52	91	>sp|P01023|A2MG_HUMAN Alpha-2-macroglobulin OS=Homo sapiens OX=9606 GN=A2M PE=1 SV=3	34234		controllerType=0 controllerNumber=1 scan=14743	110.123
13468:4	1	K.SLGNVN[+1913.677]FTVSAEALESQELC[+57.021]GTEVPSVPEHGR.K	HexNAc(4)Hex(5)NeuAc(1)	C[+57], N[+1914]	1332.58	4	5327.32	5327.3	0	2.3	864	Specific	15.33	15.33	15.33	3.01	91	>sp|P01023|A2MG_HUMAN Alpha-2-macroglobulin OS=Homo sapiens OX=9606 GN=A2M PE=1 SV=3	34234		controllerType=0 controllerNumber=1 scan=13887	102.564
15366:4	1	K.SLGNVN[+1913.677]FTVSAEALESQELC[+57.021]GTEVPSVPEHGR.K	HexNAc(4)Hex(5)NeuAc(1)	C[+57], N[+1914]	1332.59	4	5327.32	5327.3	0	2.5	864	Specific	18.46	18.46	18.46	3.01	91	>sp|P01023|A2MG_HUMAN Alpha-2-macroglobulin OS=Homo sapiens OX=9606 GN=A2M PE=1 SV=3	34234		controllerType=0 controllerNumber=1 scan=15975	121.541
13580:4	1	K.SLGNVN[+1913.677]FTVSAEALESQELC[+57.021]GTEVPSVPEHGR.K	HexNAc(4)Hex(5)NeuAc(1)	C[+57], N[+1914]	1332.58	4	5327.32	5327.3	0	2.3	864	Specific	19.54	19.54	19.54	2.81	91	>sp|P01023|A2MG_HUMAN Alpha-2-macroglobulin OS=Homo sapiens OX=9606 GN=A2M PE=1 SV=3	34234		controllerType=0 controllerNumber=1 scan=14011	103.622
15438:4	1	K.SLGNVN[+1710.598]FTVSAEALESQELC[+57.021]GTEVPSVPEHGR.K	HexNAc(3)Hex(5)NeuAc(1)	C[+57], N[+1711]	1281.81	4	5124.23	5124.23	0	1.8	864	Specific	20.39	20.39	20.39	3.18	91	>sp|P01023|A2MG_HUMAN Alpha-2-macroglobulin OS=Homo sapiens OX=9606 GN=A2M PE=1 SV=3	34234		controllerType=0 controllerNumber=1 scan=16054	122.28
17830:4	1	K.SLGNVN[+1710.598]FTVSAEALESQELC[+57.021]GTEVPSVPEHGR.K	HexNAc(3)Hex(5)NeuAc(1)	C[+57], N[+1711]	1281.82	4	5124.24	5124.23	0	3.7	864	Specific	21.15	21.15	21.15	3.01	91	>sp|P01023|A2MG_HUMAN Alpha-2-macroglobulin OS=Homo sapiens OX=9606 GN=A2M PE=1 SV=3	34234		controllerType=0 controllerNumber=1 scan=18686	148.368
11764:5	1	K.SLGNVN[+2204.772]FTVSAEALESQELC[+57.021]GTEVPSVPEHGR.K	HexNAc(4)Hex(5)NeuAc(2)	C[+57], N[+2205]	1124.49	5	5618.41	5618.4	0	2.2	864	Specific	21.33	21.33	21.33	3.02	91	>sp|P01023|A2MG_HUMAN Alpha-2-macroglobulin OS=Homo sapiens OX=9606 GN=A2M PE=1 SV=3	34234		controllerType=0 controllerNumber=1 scan=12013	90.2369
14014:4	1	K.SLGNVN[+1710.598]FTVSAEALESQELC[+57.021]GTEVPSVPEHGR.K	HexNAc(3)Hex(5)NeuAc(1)	C[+57], N[+1711]	1281.81	4	5124.23	5124.23	0	1.8	864	Specific	22.17	22.17	22.17	3.1	91	>sp|P01023|A2MG_HUMAN Alpha-2-macroglobulin OS=Homo sapiens OX=9606 GN=A2M PE=1 SV=3	34234		controllerType=0 controllerNumber=1 scan=14488	107.802
13278:4	1	K.SLGNVN[+1913.677]FTVSAEALESQELC[+57.021]GTEVPSVPEHGR.K	HexNAc(4)Hex(5)NeuAc(1)	C[+57], N[+1914]	1332.59	4	5327.32	5327.3	0	3.2	864	Specific	23.1	14.12	14.12	3.01	91	>sp|P01023|A2MG_HUMAN Alpha-2-macroglobulin OS=Homo sapiens OX=9606 GN=A2M PE=1 SV=3	34234		controllerType=0 controllerNumber=1 scan=13678	100.861
15550:4	1	K.SLGNVN[+1710.598]FTVSAEALESQELC[+57.021]GTEVPSVPEHGR.K	HexNAc(3)Hex(5)NeuAc(1)	C[+57], N[+1711]	1281.81	4	5124.24	5124.23	0	2.3	864	Specific	24.66	24.66	24.66	3.02	91	>sp|P01023|A2MG_HUMAN Alpha-2-macroglobulin OS=Homo sapiens OX=9606 GN=A2M PE=1 SV=3	34234		controllerType=0 controllerNumber=1 scan=16178	123.5
16052:4	1	K.SLGNVN[+1872.651]FTVSAEALESQELC[+57.021]GTEVPSVPEHGR.K	HexNAc(3)Hex(6)NeuAc(1)	C[+57], N[+1873]	1322.33	4	5286.3	5286.28	0	3.2	864	Specific	29.43	29.43	29.43	3.36	91	>sp|P01023|A2MG_HUMAN Alpha-2-macroglobulin OS=Homo sapiens OX=9606 GN=A2M PE=1 SV=3	34234		controllerType=0 controllerNumber=1 scan=16730	128.964
15334:4	1	K.SLGNVN[+1872.651]FTVSAEALESQELC[+57.021]GTEVPSVPEHGR.K	HexNAc(3)Hex(6)NeuAc(1)	C[+57], N[+1873]	1322.33	4	5286.29	5286.28	0	3.1	864	Specific	30.26	30.26	30.26	3.24	91	>sp|P01023|A2MG_HUMAN Alpha-2-macroglobulin OS=Homo sapiens OX=9606 GN=A2M PE=1 SV=3	34234		controllerType=0 controllerNumber=1 scan=15940	121.21
14760:4	1	K.SLGNVN[+1710.598]FTVSAEALESQELC[+57.021]GTEVPSVPEHGR.K	HexNAc(3)Hex(5)NeuAc(1)	C[+57], N[+1711]	1281.81	4	5124.23	5124.23	0	1.7	864	Specific	30.43	30.43	30.43	3.02	91	>sp|P01023|A2MG_HUMAN Alpha-2-macroglobulin OS=Homo sapiens OX=9606 GN=A2M PE=1 SV=3	34234		controllerType=0 controllerNumber=1 scan=15309	115.289
15632:4	1	K.SLGNVN[+1872.651]FTVSAEALESQELC[+57.021]GTEVPSVPEHGR.K	HexNAc(3)Hex(6)NeuAc(1)	C[+57], N[+1873]	1322.33	4	5286.29	5286.28	0	2.6	864	Specific	30.69	30.69	30.69	3.24	91	>sp|P01023|A2MG_HUMAN Alpha-2-macroglobulin OS=Homo sapiens OX=9606 GN=A2M PE=1 SV=3	34234		controllerType=0 controllerNumber=1 scan=16268	124.389
14626:4	1	K.SLGNVN[+1872.651]FTVSAEALESQELC[+57.021]GTEVPSVPEHGR.K	HexNAc(3)Hex(6)NeuAc(1)	C[+57], N[+1873]	1322.33	4	5286.29	5286.28	0	2.8	864	Specific	31.13	31.13	31.13	3.74	91	>sp|P01023|A2MG_HUMAN Alpha-2-macroglobulin OS=Homo sapiens OX=9606 GN=A2M PE=1 SV=3	34234		controllerType=0 controllerNumber=1 scan=15161	114.09
15730:4	1	K.SLGNVN[+1710.598]FTVSAEALESQELC[+57.021]GTEVPSVPEHGR.K	HexNAc(3)Hex(5)NeuAc(1)	C[+57], N[+1711]	1281.81	4	5124.23	5124.23	0	1.4	864	Specific	31.19	31.19	31.19	2.55	91	>sp|P01023|A2MG_HUMAN Alpha-2-macroglobulin OS=Homo sapiens OX=9606 GN=A2M PE=1 SV=3	34234		controllerType=0 controllerNumber=1 scan=16376	125.46
16472:4	1	K.SLGNVN[+1872.651]FTVSAEALESQELC[+57.021]GTEVPSVPEHGR.K	HexNAc(3)Hex(6)NeuAc(1)	C[+57], N[+1873]	1322.33	4	5286.29	5286.28	0	2.3	864	Specific	31.73	31.73	31.73	3.1	91	>sp|P01023|A2MG_HUMAN Alpha-2-macroglobulin OS=Homo sapiens OX=9606 GN=A2M PE=1 SV=3	34234		controllerType=0 controllerNumber=1 scan=17192	133.541
13584:4	1	K.SLGNVN[+1710.598]FTVSAEALESQELC[+57.021]GTEVPSVPEHGR.K	HexNAc(3)Hex(5)NeuAc(1)	C[+57], N[+1711]	1281.81	4	5124.23	5124.23	0	1.9	864	Specific	34.18	34.18	34.18	3.18	91	>sp|P01023|A2MG_HUMAN Alpha-2-macroglobulin OS=Homo sapiens OX=9606 GN=A2M PE=1 SV=3	34234		controllerType=0 controllerNumber=1 scan=14015	103.658
15992:4	1	K.SLGNVN[+1872.651]FTVSAEALESQELC[+57.021]GTEVPSVPEHGR.K	HexNAc(3)Hex(6)NeuAc(1)	C[+57], N[+1873]	1322.33	4	5286.3	5286.28	0	3.4	864	Specific	34.34	34.34	34.34	3.36	91	>sp|P01023|A2MG_HUMAN Alpha-2-macroglobulin OS=Homo sapiens OX=9606 GN=A2M PE=1 SV=3	34234		controllerType=0 controllerNumber=1 scan=16664	128.31
14734:4	1	K.SLGNVN[+1872.651]FTVSAEALESQELC[+57.021]GTEVPSVPEHGR.K	HexNAc(3)Hex(6)NeuAc(1)	C[+57], N[+1873]	1322.33	4	5286.29	5286.28	0	3.1	864	Specific	35.81	35.81	35.81	3.74	91	>sp|P01023|A2MG_HUMAN Alpha-2-macroglobulin OS=Homo sapiens OX=9606 GN=A2M PE=1 SV=3	34234		controllerType=0 controllerNumber=1 scan=15280	115.019
16292:4	1	K.SLGNVN[+1872.651]FTVSAEALESQELC[+57.021]GTEVPSVPEHGR.K	HexNAc(3)Hex(6)NeuAc(1)	C[+57], N[+1873]	1322.33	4	5286.3	5286.28	0	4.6	864	Specific	36.11	36.11	36.11	2.27	91	>sp|P01023|A2MG_HUMAN Alpha-2-macroglobulin OS=Homo sapiens OX=9606 GN=A2M PE=1 SV=3	34234		controllerType=0 controllerNumber=1 scan=16994	131.577
17372:4	1	K.SLGNVN[+1216.423]FTVSAEALESQELC[+57.021]GTEVPSVPEHGR.K	HexNAc(2)Hex(5)	C[+57], N[+1216]	1158.27	4	4630.06	4630.05	0	2.9	864	Specific	36.17	36.17	36.17	3.27	91	>sp|P01023|A2MG_HUMAN Alpha-2-macroglobulin OS=Homo sapiens OX=9606 GN=A2M PE=1 SV=3	34234		controllerType=0 controllerNumber=1 scan=18182	143.362
17610:4	1	K.SLGNVN[+1216.423]FTVSAEALESQELC[+57.021]GTEVPSVPEHGR.K	HexNAc(2)Hex(5)	C[+57], N[+1216]	1158.27	4	4630.06	4630.05	0	2.5	864	Specific	36.58	36.58	36.58	3.36	91	>sp|P01023|A2MG_HUMAN Alpha-2-macroglobulin OS=Homo sapiens OX=9606 GN=A2M PE=1 SV=3	34234		controllerType=0 controllerNumber=1 scan=18444	145.964
16530:4	1	K.SLGNVN[+1216.423]FTVSAEALESQELC[+57.021]GTEVPSVPEHGR.K	HexNAc(2)Hex(5)	C[+57], N[+1216]	1158.27	4	4630.06	4630.05	0	2.6	864	Specific	36.81	36.81	36.81	3.13	91	>sp|P01023|A2MG_HUMAN Alpha-2-macroglobulin OS=Homo sapiens OX=9606 GN=A2M PE=1 SV=3	34234		controllerType=0 controllerNumber=1 scan=17256	134.173
16112:4	1	K.SLGNVN[+1872.651]FTVSAEALESQELC[+57.021]GTEVPSVPEHGR.K	HexNAc(3)Hex(6)NeuAc(1)	C[+57], N[+1873]	1322.33	4	5286.3	5286.28	0	3.4	864	Specific	37.18	37.18	37.18	3.13	91	>sp|P01023|A2MG_HUMAN Alpha-2-macroglobulin OS=Homo sapiens OX=9606 GN=A2M PE=1 SV=3	34234		controllerType=0 controllerNumber=1 scan=16796	129.617
15030:4	1	K.SLGNVN[+1872.651]FTVSAEALESQELC[+57.021]GTEVPSVPEHGR.K	HexNAc(3)Hex(6)NeuAc(1)	C[+57], N[+1873]	1322.33	4	5286.3	5286.28	0	3.2	864	Specific	37.21	37.21	37.21	3.74	91	>sp|P01023|A2MG_HUMAN Alpha-2-macroglobulin OS=Homo sapiens OX=9606 GN=A2M PE=1 SV=3	34234		controllerType=0 controllerNumber=1 scan=15606	118.128
14132:4	1	K.SLGNVN[+1872.651]FTVSAEALESQELC[+57.021]GTEVPSVPEHGR.K	HexNAc(3)Hex(6)NeuAc(1)	C[+57], N[+1873]	1322.33	4	5286.29	5286.28	0	2.9	864	Specific	37.61	37.61	37.61	3.36	91	>sp|P01023|A2MG_HUMAN Alpha-2-macroglobulin OS=Homo sapiens OX=9606 GN=A2M PE=1 SV=3	34234		controllerType=0 controllerNumber=1 scan=14618	108.95
16770:4	1	K.SLGNVN[+1216.423]FTVSAEALESQELC[+57.021]GTEVPSVPEHGR.K	HexNAc(2)Hex(5)	C[+57], N[+1216]	1158.27	4	4630.06	4630.05	0	2.4	864	Specific	37.83	37.83	37.83	3.18	91	>sp|P01023|A2MG_HUMAN Alpha-2-macroglobulin OS=Homo sapiens OX=9606 GN=A2M PE=1 SV=3	34234		controllerType=0 controllerNumber=1 scan=17520	136.792
15270:4	1	K.SLGNVN[+1872.651]FTVSAEALESQELC[+57.021]GTEVPSVPEHGR.K	HexNAc(3)Hex(6)NeuAc(1)	C[+57], N[+1873]	1322.33	4	5286.3	5286.28	0	4.1	864	Specific	38.11	38.11	38.11	3.02	91	>sp|P01023|A2MG_HUMAN Alpha-2-macroglobulin OS=Homo sapiens OX=9606 GN=A2M PE=1 SV=3	34234		controllerType=0 controllerNumber=1 scan=15870	120.53
17432:4	1	K.SLGNVN[+1216.423]FTVSAEALESQELC[+57.021]GTEVPSVPEHGR.K	HexNAc(2)Hex(5)	C[+57], N[+1216]	1158.27	4	4630.07	4630.05	0	3.5	864	Specific	39.06	39.06	39.06	3.02	91	>sp|P01023|A2MG_HUMAN Alpha-2-macroglobulin OS=Homo sapiens OX=9606 GN=A2M PE=1 SV=3	34234		controllerType=0 controllerNumber=1 scan=18248	144.018
14334:4	1	K.SLGNVN[+1710.598]FTVSAEALESQELC[+57.021]GTEVPSVPEHGR.K	HexNAc(3)Hex(5)NeuAc(1)	C[+57], N[+1711]	1281.81	4	5124.23	5124.23	0	1.8	864	Specific	40.73	40.73	40.73	3.61	91	>sp|P01023|A2MG_HUMAN Alpha-2-macroglobulin OS=Homo sapiens OX=9606 GN=A2M PE=1 SV=3	34234		controllerType=0 controllerNumber=1 scan=14840	111.015
16210:4	1	K.SLGNVN[+1710.598]FTVSAEALESQELC[+57.021]GTEVPSVPEHGR.K	HexNAc(3)Hex(5)NeuAc(1)	C[+57], N[+1711]	1281.81	4	5124.24	5124.23	0	2.3	864	Specific	41.17	41.17	41.17	3.78	91	>sp|P01023|A2MG_HUMAN Alpha-2-macroglobulin OS=Homo sapiens OX=9606 GN=A2M PE=1 SV=3	34234		controllerType=0 controllerNumber=1 scan=16904	130.683
16152:4	1	K.SLGNVN[+1710.598]FTVSAEALESQELC[+57.021]GTEVPSVPEHGR.K	HexNAc(3)Hex(5)NeuAc(1)	C[+57], N[+1711]	1281.81	4	5124.23	5124.23	0	1.6	864	Specific	43.22	43.22	43.22	3.02	91	>sp|P01023|A2MG_HUMAN Alpha-2-macroglobulin OS=Homo sapiens OX=9606 GN=A2M PE=1 SV=3	34234		controllerType=0 controllerNumber=1 scan=16840	130.051
14314:4	1	K.SLGNVN[+1872.651]FTVSAEALESQELC[+57.021]GTEVPSVPEHGR.K	HexNAc(3)Hex(6)NeuAc(1)	C[+57], N[+1873]	1322.33	4	5286.29	5286.28	0	2.9	864	Specific	45.44	45.44	45.44	3.89	91	>sp|P01023|A2MG_HUMAN Alpha-2-macroglobulin OS=Homo sapiens OX=9606 GN=A2M PE=1 SV=3	34234		controllerType=0 controllerNumber=1 scan=14818	110.807
14202:4	1	K.SLGNVN[+1710.598]FTVSAEALESQELC[+57.021]GTEVPSVPEHGR.K	HexNAc(3)Hex(5)NeuAc(1)	C[+57], N[+1711]	1281.82	4	5124.24	5124.23	0	2.9	864	Specific	45.63	45.63	45.63	3.89	91	>sp|P01023|A2MG_HUMAN Alpha-2-macroglobulin OS=Homo sapiens OX=9606 GN=A2M PE=1 SV=3	34234		controllerType=0 controllerNumber=1 scan=14695	109.673
16350:4	1	K.SLGNVN[+1216.423]FTVSAEALESQELC[+57.021]GTEVPSVPEHGR.K	HexNAc(2)Hex(5)	C[+57], N[+1216]	1158.27	4	4630.07	4630.05	0	3.2	864	Specific	45.87	45.87	45.87	3.67	91	>sp|P01023|A2MG_HUMAN Alpha-2-macroglobulin OS=Homo sapiens OX=9606 GN=A2M PE=1 SV=3	34234		controllerType=0 controllerNumber=1 scan=17058	132.211
13768:4	1	K.SLGNVN[+1913.677]FTVSAEALESQELC[+57.021]GTEVPSVPEHGR.K	HexNAc(4)Hex(5)NeuAc(1)	C[+57], N[+1914]	1332.59	4	5327.32	5327.3	0	3	864	Specific	47.44	47.44	47.44	3.89	91	>sp|P01023|A2MG_HUMAN Alpha-2-macroglobulin OS=Homo sapiens OX=9606 GN=A2M PE=1 SV=3	34234		controllerType=0 controllerNumber=1 scan=14217	105.434
14494:4	1	K.SLGNVN[+1872.651]FTVSAEALESQELC[+57.021]GTEVPSVPEHGR.K	HexNAc(3)Hex(6)NeuAc(1)	C[+57], N[+1873]	1322.33	4	5286.29	5286.28	0	2.3	864	Specific	49.7	49.7	49.7	3.61	91	>sp|P01023|A2MG_HUMAN Alpha-2-macroglobulin OS=Homo sapiens OX=9606 GN=A2M PE=1 SV=3	34234		controllerType=0 controllerNumber=1 scan=15016	112.729
14790:4	1	K.SLGNVN[+1872.651]FTVSAEALESQELC[+57.021]GTEVPSVPEHGR.K	HexNAc(3)Hex(6)NeuAc(1)	C[+57], N[+1873]	1322.33	4	5286.3	5286.28	0	3.9	864	Specific	50.58	50.58	50.58	3.42	91	>sp|P01023|A2MG_HUMAN Alpha-2-macroglobulin OS=Homo sapiens OX=9606 GN=A2M PE=1 SV=3	34234		controllerType=0 controllerNumber=1 scan=15342	115.615
16092:4	1	K.SLGNVN[+1710.598]FTVSAEALESQELC[+57.021]GTEVPSVPEHGR.K	HexNAc(3)Hex(5)NeuAc(1)	C[+57], N[+1711]	1281.81	4	5124.24	5124.23	0	2.1	864	Specific	53.65	53.65	53.65	3.61	91	>sp|P01023|A2MG_HUMAN Alpha-2-macroglobulin OS=Homo sapiens OX=9606 GN=A2M PE=1 SV=3	34234		controllerType=0 controllerNumber=1 scan=16774	129.398
15970:4	1	K.SLGNVN[+1710.598]FTVSAEALESQELC[+57.021]GTEVPSVPEHGR.K	HexNAc(3)Hex(5)NeuAc(1)	C[+57], N[+1711]	1281.81	4	5124.24	5124.23	0	2.4	864	Specific	53.94	53.94	53.94	3.61	91	>sp|P01023|A2MG_HUMAN Alpha-2-macroglobulin OS=Homo sapiens OX=9606 GN=A2M PE=1 SV=3	34234		controllerType=0 controllerNumber=1 scan=16640	128.071
15394:4	1	K.SLGNVN[+1872.651]FTVSAEALESQELC[+57.021]GTEVPSVPEHGR.K	HexNAc(3)Hex(6)NeuAc(1)	C[+57], N[+1873]	1322.33	4	5286.29	5286.28	0	1.9	864	Specific	57.09	57.09	57.09	4.6	91	>sp|P01023|A2MG_HUMAN Alpha-2-macroglobulin OS=Homo sapiens OX=9606 GN=A2M PE=1 SV=3	34234		controllerType=0 controllerNumber=1 scan=16006	121.819
17310:4	1	K.SLGNVN[+1216.423]FTVSAEALESQELC[+57.021]GTEVPSVPEHGR.K	HexNAc(2)Hex(5)	C[+57], N[+1216]	1158.27	4	4630.06	4630.05	0	3	864	Specific	57.19	57.19	57.19	4.15	91	>sp|P01023|A2MG_HUMAN Alpha-2-macroglobulin OS=Homo sapiens OX=9606 GN=A2M PE=1 SV=3	34234		controllerType=0 controllerNumber=1 scan=18114	142.687
14882:4	1	K.SLGNVN[+1710.598]FTVSAEALESQELC[+57.021]GTEVPSVPEHGR.K	HexNAc(3)Hex(5)NeuAc(1)	C[+57], N[+1711]	1281.82	4	5124.24	5124.23	0	3	864	Specific	57.4	57.4	57.4	4.74	91	>sp|P01023|A2MG_HUMAN Alpha-2-macroglobulin OS=Homo sapiens OX=9606 GN=A2M PE=1 SV=3	34234		controllerType=0 controllerNumber=1 scan=15443	116.599
16172:4	1	K.SLGNVN[+1872.651]FTVSAEALESQELC[+57.021]GTEVPSVPEHGR.K	HexNAc(3)Hex(6)NeuAc(1)	C[+57], N[+1873]	1322.33	4	5286.29	5286.28	0	2.8	864	Specific	57.49	57.49	57.49	4.74	91	>sp|P01023|A2MG_HUMAN Alpha-2-macroglobulin OS=Homo sapiens OX=9606 GN=A2M PE=1 SV=3	34234		controllerType=0 controllerNumber=1 scan=16862	130.27
13834:4	1	K.SLGNVN[+1872.651]FTVSAEALESQELC[+57.021]GTEVPSVPEHGR.K	HexNAc(3)Hex(6)NeuAc(1)	C[+57], N[+1873]	1322.33	4	5286.3	5286.28	0	3.3	864	Specific	57.75	57.75	57.75	4.74	91	>sp|P01023|A2MG_HUMAN Alpha-2-macroglobulin OS=Homo sapiens OX=9606 GN=A2M PE=1 SV=3	34234		controllerType=0 controllerNumber=1 scan=14290	106.063
15272:4	1	K.SLGNVN[+1216.423]FTVSAEALESQELC[+57.021]GTEVPSVPEHGR.K	HexNAc(2)Hex(5)	C[+57], N[+1216]	1158.27	4	4630.06	4630.05	0	2.8	864	Specific	58.02	58.02	58.02	4.74	91	>sp|P01023|A2MG_HUMAN Alpha-2-macroglobulin OS=Homo sapiens OX=9606 GN=A2M PE=1 SV=3	34234		controllerType=0 controllerNumber=1 scan=15872	120.55
14942:4	1	K.SLGNVN[+1913.677]FTVSAEALESQELC[+57.021]GTEVPSVPEHGR.K	HexNAc(4)Hex(5)NeuAc(1)	C[+57], N[+1914]	1332.59	4	5327.32	5327.3	0	3.3	864	Specific	59.8	59.8	59.8	4.74	91	>sp|P01023|A2MG_HUMAN Alpha-2-macroglobulin OS=Homo sapiens OX=9606 GN=A2M PE=1 SV=3	34234		controllerType=0 controllerNumber=1 scan=15509	117.248
14232:4	1	K.SLGNVN[+1216.423]FTVSAEALESQELC[+57.021]GTEVPSVPEHGR.K	HexNAc(2)Hex(5)	C[+57], N[+1216]	1158.27	4	4630.06	4630.05	0	2.2	864	Specific	60.89	60.89	60.89	4.87	91	>sp|P01023|A2MG_HUMAN Alpha-2-macroglobulin OS=Homo sapiens OX=9606 GN=A2M PE=1 SV=3	34234		controllerType=0 controllerNumber=1 scan=14728	109.985
11476:5	1	K.SLGNVN[+1872.651]FTVSAEALESQELC[+57.021]GTEVPSVPEHGR.K	HexNAc(3)Hex(6)NeuAc(1)	C[+57], N[+1873]	1058.06	5	5286.29	5286.28	0	2.8	864	Specific	61.08	61.08	61.08	3.98	91	>sp|P01023|A2MG_HUMAN Alpha-2-macroglobulin OS=Homo sapiens OX=9606 GN=A2M PE=1 SV=3	34234		controllerType=0 controllerNumber=1 scan=11696	88.2857
17792:4	1	K.SLGNVN[+1216.423]FTVSAEALESQELC[+57.021]GTEVPSVPEHGR.K	HexNAc(2)Hex(5)	C[+57], N[+1216]	1158.27	4	4630.07	4630.05	0	3.3	864	Specific	62.83	62.83	62.83	4.68	91	>sp|P01023|A2MG_HUMAN Alpha-2-macroglobulin OS=Homo sapiens OX=9606 GN=A2M PE=1 SV=3	34234		controllerType=0 controllerNumber=1 scan=18644	147.952
17890:4	1	K.SLGNVN[+1710.598]FTVSAEALESQELC[+57.021]GTEVPSVPEHGR.K	HexNAc(3)Hex(5)NeuAc(1)	C[+57], N[+1711]	1281.81	4	5124.24	5124.23	0	2.4	864	Specific	63.5	63.5	63.5	4.87	91	>sp|P01023|A2MG_HUMAN Alpha-2-macroglobulin OS=Homo sapiens OX=9606 GN=A2M PE=1 SV=3	34234		controllerType=0 controllerNumber=1 scan=18752	149.024
14118:4	1	K.SLGNVN[+1913.677]FTVSAEALESQELC[+57.021]GTEVPSVPEHGR.K	HexNAc(4)Hex(5)NeuAc(1)	C[+57], N[+1914]	1332.58	4	5327.31	5327.3	0	1.7	864	Specific	64.38	64.38	64.38	4.87	91	>sp|P01023|A2MG_HUMAN Alpha-2-macroglobulin OS=Homo sapiens OX=9606 GN=A2M PE=1 SV=3	34234		controllerType=0 controllerNumber=1 scan=14602	108.809
15572:4	1	K.SLGNVN[+1872.651]FTVSAEALESQELC[+57.021]GTEVPSVPEHGR.K	HexNAc(3)Hex(6)NeuAc(1)	C[+57], N[+1873]	1322.33	4	5286.29	5286.28	0	2.5	864	Specific	64.94	64.94	64.94	4.87	91	>sp|P01023|A2MG_HUMAN Alpha-2-macroglobulin OS=Homo sapiens OX=9606 GN=A2M PE=1 SV=3	34234		controllerType=0 controllerNumber=1 scan=16202	123.737
14554:4	1	K.SLGNVN[+1872.651]FTVSAEALESQELC[+57.021]GTEVPSVPEHGR.K	HexNAc(3)Hex(6)NeuAc(1)	C[+57], N[+1873]	1322.33	4	5286.29	5286.28	0	2.4	864	Specific	65.49	47.68	47.68	3.78	91	>sp|P01023|A2MG_HUMAN Alpha-2-macroglobulin OS=Homo sapiens OX=9606 GN=A2M PE=1 SV=3	34234		controllerType=0 controllerNumber=1 scan=15082	113.372
18454:4	1	K.SLGNVN[+1216.423]FTVSAEALESQELC[+57.021]GTEVPSVPEHGR.K	HexNAc(2)Hex(5)	C[+57], N[+1216]	1158.27	4	4630.06	4630.05	0	1.7	864	Specific	67.61	67.61	67.61	4.28	91	>sp|P01023|A2MG_HUMAN Alpha-2-macroglobulin OS=Homo sapiens OX=9606 GN=A2M PE=1 SV=3	34234		controllerType=0 controllerNumber=1 scan=19368	155.143
11750:4	1	K.SLGNVN[+2204.772]FTVSAEALESQELC[+57.021]GTEVPSVPEHGR.K	HexNAc(4)Hex(5)NeuAc(2)	C[+57], N[+2205]	1405.36	4	5618.41	5618.4	0	2.1	864	Specific	70.12	70.12	70.12	4.87	91	>sp|P01023|A2MG_HUMAN Alpha-2-macroglobulin OS=Homo sapiens OX=9606 GN=A2M PE=1 SV=3	34234		controllerType=0 controllerNumber=1 scan=11998	90.1439
13776:4	1	K.SLGNVN[+1872.651]FTVSAEALESQELC[+57.021]GTEVPSVPEHGR.K	HexNAc(3)Hex(6)NeuAc(1)	C[+57], N[+1873]	1322.33	4	5286.29	5286.28	0	2.6	864	Specific	70.46	70.46	70.46	5.02	91	>sp|P01023|A2MG_HUMAN Alpha-2-macroglobulin OS=Homo sapiens OX=9606 GN=A2M PE=1 SV=3	34234		controllerType=0 controllerNumber=1 scan=14226	105.505
14782:4	1	K.SLGNVN[+1216.423]FTVSAEALESQELC[+57.021]GTEVPSVPEHGR.K	HexNAc(2)Hex(5)	C[+57], N[+1216]	1158.27	4	4630.06	4630.05	0	2.7	864	Specific	70.51	70.51	70.51	5.02	91	>sp|P01023|A2MG_HUMAN Alpha-2-macroglobulin OS=Homo sapiens OX=9606 GN=A2M PE=1 SV=3	34234		controllerType=0 controllerNumber=1 scan=15333	115.526
13966:4	1	K.SLGNVN[+1913.677]FTVSAEALESQELC[+57.021]GTEVPSVPEHGR.K	HexNAc(4)Hex(5)NeuAc(1)	C[+57], N[+1914]	1332.58	4	5327.31	5327.3	0	1.8	864	Specific	71.16	71.16	71.16	4.87	91	>sp|P01023|A2MG_HUMAN Alpha-2-macroglobulin OS=Homo sapiens OX=9606 GN=A2M PE=1 SV=3	34234		controllerType=0 controllerNumber=1 scan=14435	107.318
11714:4	1	K.SLGNVN[+1872.651]FTVSAEALESQELC[+57.021]GTEVPSVPEHGR.K	HexNAc(3)Hex(6)NeuAc(1)	C[+57], N[+1873]	1322.33	4	5286.29	5286.28	0	2	864	Specific	71.22	71.22	71.22	4.87	91	>sp|P01023|A2MG_HUMAN Alpha-2-macroglobulin OS=Homo sapiens OX=9606 GN=A2M PE=1 SV=3	34234		controllerType=0 controllerNumber=1 scan=11958	89.902
13464:4	1	K.SLGNVN[+1872.651]FTVSAEALESQELC[+57.021]GTEVPSVPEHGR.K	HexNAc(3)Hex(6)NeuAc(1)	C[+57], N[+1873]	1322.33	4	5286.3	5286.28	0	3.3	864	Specific	72.45	72.45	72.45	5.02	91	>sp|P01023|A2MG_HUMAN Alpha-2-macroglobulin OS=Homo sapiens OX=9606 GN=A2M PE=1 SV=3	34234		controllerType=0 controllerNumber=1 scan=13883	102.529
14910:4	1	K.SLGNVN[+1872.651]FTVSAEALESQELC[+57.021]GTEVPSVPEHGR.K	HexNAc(3)Hex(6)NeuAc(1)	C[+57], N[+1873]	1322.33	4	5286.3	5286.28	0	3.6	864	Specific	73.01	73.01	73.01	3.89	91	>sp|P01023|A2MG_HUMAN Alpha-2-macroglobulin OS=Homo sapiens OX=9606 GN=A2M PE=1 SV=3	34234		controllerType=0 controllerNumber=1 scan=15474	116.906
17550:4	1	K.SLGNVN[+1216.423]FTVSAEALESQELC[+57.021]GTEVPSVPEHGR.K	HexNAc(2)Hex(5)	C[+57], N[+1216]	1158.27	4	4630.07	4630.05	0	3.3	864	Specific	73.57	73.57	73.57	4.77	91	>sp|P01023|A2MG_HUMAN Alpha-2-macroglobulin OS=Homo sapiens OX=9606 GN=A2M PE=1 SV=3	34234		controllerType=0 controllerNumber=1 scan=18378	145.309
15810:4	1	K.SLGNVN[+1872.651]FTVSAEALESQELC[+57.021]GTEVPSVPEHGR.K	HexNAc(3)Hex(6)NeuAc(1)	C[+57], N[+1873]	1322.33	4	5286.29	5286.28	0	2.7	864	Specific	73.83	73.83	73.83	5.02	91	>sp|P01023|A2MG_HUMAN Alpha-2-macroglobulin OS=Homo sapiens OX=9606 GN=A2M PE=1 SV=3	34234		controllerType=0 controllerNumber=1 scan=16464	126.331
15630:4	1	K.SLGNVN[+1216.423]FTVSAEALESQELC[+57.021]GTEVPSVPEHGR.K	HexNAc(2)Hex(5)	C[+57], N[+1216]	1158.27	4	4630.06	4630.05	0	2.4	864	Specific	75.72	75.72	75.72	4.87	91	>sp|P01023|A2MG_HUMAN Alpha-2-macroglobulin OS=Homo sapiens OX=9606 GN=A2M PE=1 SV=3	34234		controllerType=0 controllerNumber=1 scan=16266	124.369
11096:3	1	K.SLGNVN[+1378.476]FTVSAEALESQELC[+57.021]GTEVPSVPEHGR.K	HexNAc(2)Hex(6)	C[+57], N[+1378]	1598.05	3	4792.12	4792.1	0	3.7	864	Specific	79.15	79.15	79.15	3.32	91	>sp|P01023|A2MG_HUMAN Alpha-2-macroglobulin OS=Homo sapiens OX=9606 GN=A2M PE=1 SV=3	34234		controllerType=0 controllerNumber=1 scan=11278	85.8256
13766:4	1	K.SLGNVN[+1710.598]FTVSAEALESQELC[+57.021]GTEVPSVPEHGR.K	HexNAc(3)Hex(5)NeuAc(1)	C[+57], N[+1711]	1281.81	4	5124.24	5124.23	0	2.3	864	Specific	87.47	87.47	87.47	5.13	91	>sp|P01023|A2MG_HUMAN Alpha-2-macroglobulin OS=Homo sapiens OX=9606 GN=A2M PE=1 SV=3	34234		controllerType=0 controllerNumber=1 scan=14215	105.416
13824:4	1	K.SLGNVN[+1913.677]FTVSAEALESQELC[+57.021]GTEVPSVPEHGR.K	HexNAc(4)Hex(5)NeuAc(1)	C[+57], N[+1914]	1332.59	4	5327.32	5327.3	0	3.5	864	Specific	88.21	88.21	88.21	4.67	91	>sp|P01023|A2MG_HUMAN Alpha-2-macroglobulin OS=Homo sapiens OX=9606 GN=A2M PE=1 SV=3	34234		controllerType=0 controllerNumber=1 scan=14279	105.963
11564:4	1	K.SLGNVN[+1913.677]FTVSAEALESQELC[+57.021]GTEVPSVPEHGR.K	HexNAc(4)Hex(5)NeuAc(1)	C[+57], N[+1914]	1332.59	4	5327.32	5327.3	0	2.8	864	Specific	88.61	88.61	88.61	5.28	91	>sp|P01023|A2MG_HUMAN Alpha-2-macroglobulin OS=Homo sapiens OX=9606 GN=A2M PE=1 SV=3	34234		controllerType=0 controllerNumber=1 scan=11793	88.8656
16592:4	1	K.SLGNVN[+1872.651]FTVSAEALESQELC[+57.021]GTEVPSVPEHGR.K	HexNAc(3)Hex(6)NeuAc(1)	C[+57], N[+1873]	1322.33	4	5286.3	5286.28	0	3.4	864	Specific	88.78	88.78	88.78	5.28	91	>sp|P01023|A2MG_HUMAN Alpha-2-macroglobulin OS=Homo sapiens OX=9606 GN=A2M PE=1 SV=3	34234		controllerType=0 controllerNumber=1 scan=17324	134.845
16230:4	1	K.SLGNVN[+1216.423]FTVSAEALESQELC[+57.021]GTEVPSVPEHGR.K	HexNAc(2)Hex(5)	C[+57], N[+1216]	1158.27	4	4630.06	4630.05	0	1.9	864	Specific	89.65	89.65	89.65	5.13	91	>sp|P01023|A2MG_HUMAN Alpha-2-macroglobulin OS=Homo sapiens OX=9606 GN=A2M PE=1 SV=3	34234		controllerType=0 controllerNumber=1 scan=16926	130.902
13936:4	1	K.SLGNVN[+1710.598]FTVSAEALESQELC[+57.021]GTEVPSVPEHGR.K	HexNAc(3)Hex(5)NeuAc(1)	C[+57], N[+1711]	1281.81	4	5124.23	5124.23	0	1.9	864	Specific	90.2	90.2	90.2	5.13	91	>sp|P01023|A2MG_HUMAN Alpha-2-macroglobulin OS=Homo sapiens OX=9606 GN=A2M PE=1 SV=3	34234		controllerType=0 controllerNumber=1 scan=14402	107.014
13252:4	1	K.SLGNVN[+1872.651]FTVSAEALESQELC[+57.021]GTEVPSVPEHGR.K	HexNAc(3)Hex(6)NeuAc(1)	C[+57], N[+1873]	1322.33	4	5286.3	5286.28	0	3.2	864	Specific	92.47	92.47	92.47	5.28	91	>sp|P01023|A2MG_HUMAN Alpha-2-macroglobulin OS=Homo sapiens OX=9606 GN=A2M PE=1 SV=3	34234		controllerType=0 controllerNumber=1 scan=13650	100.629
17190:4	1	K.SLGNVN[+1216.423]FTVSAEALESQELC[+57.021]GTEVPSVPEHGR.K	HexNAc(2)Hex(5)	C[+57], N[+1216]	1158.27	4	4630.07	4630.05	0	3.3	864	Specific	93.01	93.01	93.01	5.03	91	>sp|P01023|A2MG_HUMAN Alpha-2-macroglobulin OS=Homo sapiens OX=9606 GN=A2M PE=1 SV=3	34234		controllerType=0 controllerNumber=1 scan=17982	141.378
15870:4	1	K.SLGNVN[+1216.423]FTVSAEALESQELC[+57.021]GTEVPSVPEHGR.K	HexNAc(2)Hex(5)	C[+57], N[+1216]	1158.27	4	4630.06	4630.05	0	2.1	864	Specific	93.76	93.76	93.76	4.79	91	>sp|P01023|A2MG_HUMAN Alpha-2-macroglobulin OS=Homo sapiens OX=9606 GN=A2M PE=1 SV=3	34234		controllerType=0 controllerNumber=1 scan=16530	126.986
11520:4	1	K.SLGNVN[+1872.651]FTVSAEALESQELC[+57.021]GTEVPSVPEHGR.K	HexNAc(3)Hex(6)NeuAc(1)	C[+57], N[+1873]	1322.33	4	5286.3	5286.28	0	3.2	864	Specific	94.17	94.17	94.17	5.28	91	>sp|P01023|A2MG_HUMAN Alpha-2-macroglobulin OS=Homo sapiens OX=9606 GN=A2M PE=1 SV=3	34234		controllerType=0 controllerNumber=1 scan=11745	88.5739
14944:4	1	K.SLGNVN[+1710.598]FTVSAEALESQELC[+57.021]GTEVPSVPEHGR.K	HexNAc(3)Hex(5)NeuAc(1)	C[+57], N[+1711]	1281.81	4	5124.24	5124.23	0	2.3	864	Specific	95.87	95.87	95.87	5.13	91	>sp|P01023|A2MG_HUMAN Alpha-2-macroglobulin OS=Homo sapiens OX=9606 GN=A2M PE=1 SV=3	34234		controllerType=0 controllerNumber=1 scan=15511	117.268
13318:4	1	K.SLGNVN[+1710.598]FTVSAEALESQELC[+57.021]GTEVPSVPEHGR.K	HexNAc(3)Hex(5)NeuAc(1)	C[+57], N[+1711]	1281.81	4	5124.23	5124.23	0	1.9	864	Specific	97.6	97.6	97.6	5.13	91	>sp|P01023|A2MG_HUMAN Alpha-2-macroglobulin OS=Homo sapiens OX=9606 GN=A2M PE=1 SV=3	34234		controllerType=0 controllerNumber=1 scan=13722	101.239
13526:4	1	K.SLGNVN[+1710.598]FTVSAEALESQELC[+57.021]GTEVPSVPEHGR.K	HexNAc(3)Hex(5)NeuAc(1)	C[+57], N[+1711]	1281.82	4	5124.24	5124.23	0	3	864	Specific	99.36	99.36	99.36	5.28	91	>sp|P01023|A2MG_HUMAN Alpha-2-macroglobulin OS=Homo sapiens OX=9606 GN=A2M PE=1 SV=3	34234		controllerType=0 controllerNumber=1 scan=13951	103.095
15450:4	1	K.SLGNVN[+1216.423]FTVSAEALESQELC[+57.021]GTEVPSVPEHGR.K	HexNAc(2)Hex(5)	C[+57], N[+1216]	1158.27	4	4630.07	4630.05	0	3.2	864	Specific	101.42	101.42	101.42	5.48	91	>sp|P01023|A2MG_HUMAN Alpha-2-macroglobulin OS=Homo sapiens OX=9606 GN=A2M PE=1 SV=3	34234		controllerType=0 controllerNumber=1 scan=16068	122.416
11532:4	1	K.SLGNVN[+1548.545]FTVSAEALESQELC[+57.021]GTEVPSVPEHGR.K	HexNAc(3)Hex(4)NeuAc(1)	C[+57], N[+1549]	1241.3	4	4962.19	4962.17	0	3.3	864	Specific	104.03	104.03	104.03	5.48	91	>sp|P01023|A2MG_HUMAN Alpha-2-macroglobulin OS=Homo sapiens OX=9606 GN=A2M PE=1 SV=3	34234		controllerType=0 controllerNumber=1 scan=11758	88.6512
11624:4	1	K.SLGNVN[+1913.677]FTVSAEALESQELC[+57.021]GTEVPSVPEHGR.K	HexNAc(4)Hex(5)NeuAc(1)	C[+57], N[+1914]	1332.59	4	5327.32	5327.3	0	3	864	Specific	106.42	106.42	106.42	5.48	91	>sp|P01023|A2MG_HUMAN Alpha-2-macroglobulin OS=Homo sapiens OX=9606 GN=A2M PE=1 SV=3	34234		controllerType=0 controllerNumber=1 scan=11859	89.2843
15990:4	1	K.SLGNVN[+1216.423]FTVSAEALESQELC[+57.021]GTEVPSVPEHGR.K	HexNAc(2)Hex(5)	C[+57], N[+1216]	1158.27	4	4630.06	4630.05	0	2.6	864	Specific	109.45	109.45	109.45	5.14	91	>sp|P01023|A2MG_HUMAN Alpha-2-macroglobulin OS=Homo sapiens OX=9606 GN=A2M PE=1 SV=3	34234		controllerType=0 controllerNumber=1 scan=16662	128.29
13242:4	1	K.SLGNVN[+1216.423]FTVSAEALESQELC[+57.021]GTEVPSVPEHGR.K	HexNAc(2)Hex(5)	C[+57], N[+1216]	1158.27	4	4630.06	4630.05	0	2.9	864	Specific	111.06	111.06	111.06	5.48	91	>sp|P01023|A2MG_HUMAN Alpha-2-macroglobulin OS=Homo sapiens OX=9606 GN=A2M PE=1 SV=3	34234		controllerType=0 controllerNumber=1 scan=13639	100.538
16050:4	1	K.SLGNVN[+1216.423]FTVSAEALESQELC[+57.021]GTEVPSVPEHGR.K	HexNAc(2)Hex(5)	C[+57], N[+1216]	1158.27	4	4630.06	4630.05	0	2.8	864	Specific	111.91	111.91	111.91	5.14	91	>sp|P01023|A2MG_HUMAN Alpha-2-macroglobulin OS=Homo sapiens OX=9606 GN=A2M PE=1 SV=3	34234		controllerType=0 controllerNumber=1 scan=16728	128.944
15930:4	1	K.SLGNVN[+1216.423]FTVSAEALESQELC[+57.021]GTEVPSVPEHGR.K	HexNAc(2)Hex(5)	C[+57], N[+1216]	1158.27	4	4630.06	4630.05	0	0.9	864	Specific	113.1	113.1	113.1	4.59	91	>sp|P01023|A2MG_HUMAN Alpha-2-macroglobulin OS=Homo sapiens OX=9606 GN=A2M PE=1 SV=3	34234		controllerType=0 controllerNumber=1 scan=16596	127.635
18394:4	1	K.SLGNVN[+1216.423]FTVSAEALESQELC[+57.021]GTEVPSVPEHGR.K	HexNAc(2)Hex(5)	C[+57], N[+1216]	1158.27	4	4630.06	4630.05	0	2.9	864	Specific	115.01	115.01	115.01	5.48	91	>sp|P01023|A2MG_HUMAN Alpha-2-macroglobulin OS=Homo sapiens OX=9606 GN=A2M PE=1 SV=3	34234		controllerType=0 controllerNumber=1 scan=19302	154.484
13712:4	1	K.SLGNVN[+1872.651]FTVSAEALESQELC[+57.021]GTEVPSVPEHGR.K	HexNAc(3)Hex(6)NeuAc(1)	C[+57], N[+1873]	1322.33	4	5286.29	5286.28	0	2.5	864	Specific	116.86	116.86	116.86	5.33	91	>sp|P01023|A2MG_HUMAN Alpha-2-macroglobulin OS=Homo sapiens OX=9606 GN=A2M PE=1 SV=3	34234		controllerType=0 controllerNumber=1 scan=14156	104.893
11642:4	1	K.SLGNVN[+1872.651]FTVSAEALESQELC[+57.021]GTEVPSVPEHGR.K	HexNAc(3)Hex(6)NeuAc(1)	C[+57], N[+1873]	1322.33	4	5286.29	5286.28	0	2.2	864	Specific	119.2	119.2	119.2	5.33	91	>sp|P01023|A2MG_HUMAN Alpha-2-macroglobulin OS=Homo sapiens OX=9606 GN=A2M PE=1 SV=3	34234		controllerType=0 controllerNumber=1 scan=11879	89.4132
16590:4	1	K.SLGNVN[+1216.423]FTVSAEALESQELC[+57.021]GTEVPSVPEHGR.K	HexNAc(2)Hex(5)	C[+57], N[+1216]	1158.27	4	4630.06	4630.05	0	2.9	864	Specific	120.33	120.33	120.33	5.62	91	>sp|P01023|A2MG_HUMAN Alpha-2-macroglobulin OS=Homo sapiens OX=9606 GN=A2M PE=1 SV=3	34234		controllerType=0 controllerNumber=1 scan=17322	134.825
14726:4	1	K.SLGNVN[+1216.423]FTVSAEALESQELC[+57.021]GTEVPSVPEHGR.K	HexNAc(2)Hex(5)	C[+57], N[+1216]	1158.27	4	4630.06	4630.05	0	3	864	Specific	120.92	120.92	120.92	5.62	91	>sp|P01023|A2MG_HUMAN Alpha-2-macroglobulin OS=Homo sapiens OX=9606 GN=A2M PE=1 SV=3	34234		controllerType=0 controllerNumber=1 scan=15271	114.942
17250:4	1	K.SLGNVN[+1216.423]FTVSAEALESQELC[+57.021]GTEVPSVPEHGR.K	HexNAc(2)Hex(5)	C[+57], N[+1216]	1158.27	4	4630.06	4630.05	0	2.3	864	Specific	124.4	124.4	124.4	5.47	91	>sp|P01023|A2MG_HUMAN Alpha-2-macroglobulin OS=Homo sapiens OX=9606 GN=A2M PE=1 SV=3	34234		controllerType=0 controllerNumber=1 scan=18048	142.032
17910:4	1	K.SLGNVN[+1216.423]FTVSAEALESQELC[+57.021]GTEVPSVPEHGR.K	HexNAc(2)Hex(5)	C[+57], N[+1216]	1158.27	4	4630.06	4630.05	0	1.5	864	Specific	124.54	124.54	124.54	3.85	91	>sp|P01023|A2MG_HUMAN Alpha-2-macroglobulin OS=Homo sapiens OX=9606 GN=A2M PE=1 SV=3	34234		controllerType=0 controllerNumber=1 scan=18774	149.242
14112:4	1	K.SLGNVN[+1216.423]FTVSAEALESQELC[+57.021]GTEVPSVPEHGR.K	HexNAc(2)Hex(5)	C[+57], N[+1216]	1158.27	4	4630.06	4630.05	0	1.6	864	Specific	126.05	126.05	126.05	5.47	91	>sp|P01023|A2MG_HUMAN Alpha-2-macroglobulin OS=Homo sapiens OX=9606 GN=A2M PE=1 SV=3	34234		controllerType=0 controllerNumber=1 scan=14596	108.75
18274:4	1	K.SLGNVN[+1216.423]FTVSAEALESQELC[+57.021]GTEVPSVPEHGR.K	HexNAc(2)Hex(5)	C[+57], N[+1216]	1158.27	4	4630.06	4630.05	0	3	864	Specific	128.56	128.56	128.56	5.37	91	>sp|P01023|A2MG_HUMAN Alpha-2-macroglobulin OS=Homo sapiens OX=9606 GN=A2M PE=1 SV=3	34234		controllerType=0 controllerNumber=1 scan=19170	153.171
17072:4	1	K.SLGNVN[+1216.423]FTVSAEALESQELC[+57.021]GTEVPSVPEHGR.K	HexNAc(2)Hex(5)	C[+57], N[+1216]	1158.27	4	4630.06	4630.05	0	2.4	864	Specific	129.93	129.93	129.93	5.47	91	>sp|P01023|A2MG_HUMAN Alpha-2-macroglobulin OS=Homo sapiens OX=9606 GN=A2M PE=1 SV=3	34234		controllerType=0 controllerNumber=1 scan=17852	140.091
18214:4	1	K.SLGNVN[+1216.423]FTVSAEALESQELC[+57.021]GTEVPSVPEHGR.K	HexNAc(2)Hex(5)	C[+57], N[+1216]	1158.27	4	4630.06	4630.05	0	2.4	864	Specific	130.65	130.65	130.65	5.22	91	>sp|P01023|A2MG_HUMAN Alpha-2-macroglobulin OS=Homo sapiens OX=9606 GN=A2M PE=1 SV=3	34234		controllerType=0 controllerNumber=1 scan=19104	152.518
17850:4	1	K.SLGNVN[+1216.423]FTVSAEALESQELC[+57.021]GTEVPSVPEHGR.K	HexNAc(2)Hex(5)	C[+57], N[+1216]	1158.27	4	4630.06	4630.05	0	2.3	864	Specific	132.95	132.95	132.95	5.47	91	>sp|P01023|A2MG_HUMAN Alpha-2-macroglobulin OS=Homo sapiens OX=9606 GN=A2M PE=1 SV=3	34234		controllerType=0 controllerNumber=1 scan=18708	148.588
11442:4	1	K.SLGNVN[+1913.677]FTVSAEALESQELC[+57.021]GTEVPSVPEHGR.K	HexNAc(4)Hex(5)NeuAc(1)	C[+57], N[+1914]	1332.59	4	5327.32	5327.3	0	3	864	Specific	134.94	134.94	134.94	5.62	91	>sp|P01023|A2MG_HUMAN Alpha-2-macroglobulin OS=Homo sapiens OX=9606 GN=A2M PE=1 SV=3	34234		controllerType=0 controllerNumber=1 scan=11659	88.0729
11622:4	1	K.SLGNVN[+1710.598]FTVSAEALESQELC[+57.021]GTEVPSVPEHGR.K	HexNAc(3)Hex(5)NeuAc(1)	C[+57], N[+1711]	1281.81	4	5124.24	5124.23	0	2.2	864	Specific	135.27	135.27	135.27	5.47	91	>sp|P01023|A2MG_HUMAN Alpha-2-macroglobulin OS=Homo sapiens OX=9606 GN=A2M PE=1 SV=3	34234		controllerType=0 controllerNumber=1 scan=11857	89.273
15210:4	1	K.SLGNVN[+1216.423]FTVSAEALESQELC[+57.021]GTEVPSVPEHGR.K	HexNAc(2)Hex(5)	C[+57], N[+1216]	1158.27	4	4630.07	4630.05	0	3.3	864	Specific	135.66	135.66	135.66	5.62	91	>sp|P01023|A2MG_HUMAN Alpha-2-macroglobulin OS=Homo sapiens OX=9606 GN=A2M PE=1 SV=3	34234		controllerType=0 controllerNumber=1 scan=15804	119.879
15812:4	1	K.SLGNVN[+1216.423]FTVSAEALESQELC[+57.021]GTEVPSVPEHGR.K	HexNAc(2)Hex(5)	C[+57], N[+1216]	1158.27	4	4630.06	4630.05	0	2.2	864	Specific	138.02	138.02	138.02	5.47	91	>sp|P01023|A2MG_HUMAN Alpha-2-macroglobulin OS=Homo sapiens OX=9606 GN=A2M PE=1 SV=3	34234		controllerType=0 controllerNumber=1 scan=16466	126.351
17732:4	1	K.SLGNVN[+1216.423]FTVSAEALESQELC[+57.021]GTEVPSVPEHGR.K	HexNAc(2)Hex(5)	C[+57], N[+1216]	1158.27	4	4630.06	4630.05	0	3	864	Specific	138.34	138.34	138.34	5.62	91	>sp|P01023|A2MG_HUMAN Alpha-2-macroglobulin OS=Homo sapiens OX=9606 GN=A2M PE=1 SV=3	34234		controllerType=0 controllerNumber=1 scan=18578	147.298
15510:4	1	K.SLGNVN[+1216.423]FTVSAEALESQELC[+57.021]GTEVPSVPEHGR.K	HexNAc(2)Hex(5)	C[+57], N[+1216]	1158.27	4	4630.06	4630.05	0	1.2	864	Specific	138.95	138.95	138.95	4.72	91	>sp|P01023|A2MG_HUMAN Alpha-2-macroglobulin OS=Homo sapiens OX=9606 GN=A2M PE=1 SV=3	34234		controllerType=0 controllerNumber=1 scan=16134	123.066
16110:4	1	K.SLGNVN[+1216.423]FTVSAEALESQELC[+57.021]GTEVPSVPEHGR.K	HexNAc(2)Hex(5)	C[+57], N[+1216]	1158.27	4	4630.07	4630.05	0	3.4	864	Specific	144.41	144.41	144.41	5.77	91	>sp|P01023|A2MG_HUMAN Alpha-2-macroglobulin OS=Homo sapiens OX=9606 GN=A2M PE=1 SV=3	34234		controllerType=0 controllerNumber=1 scan=16794	129.597
14492:4	1	K.SLGNVN[+1216.423]FTVSAEALESQELC[+57.021]GTEVPSVPEHGR.K	HexNAc(2)Hex(5)	C[+57], N[+1216]	1158.27	4	4630.06	4630.05	0	2.1	864	Specific	144.82	144.82	144.82	5.62	91	>sp|P01023|A2MG_HUMAN Alpha-2-macroglobulin OS=Homo sapiens OX=9606 GN=A2M PE=1 SV=3	34234		controllerType=0 controllerNumber=1 scan=15014	112.71
15098:4	1	K.SLGNVN[+1216.423]FTVSAEALESQELC[+57.021]GTEVPSVPEHGR.K	HexNAc(2)Hex(5)	C[+57], N[+1216]	1158.27	4	4630.05	4630.05	0	0.7	864	Specific	147.18	147.18	147.18	4.87	91	>sp|P01023|A2MG_HUMAN Alpha-2-macroglobulin OS=Homo sapiens OX=9606 GN=A2M PE=1 SV=3	34234		controllerType=0 controllerNumber=1 scan=15680	118.749
18030:4	1	K.SLGNVN[+1216.423]FTVSAEALESQELC[+57.021]GTEVPSVPEHGR.K	HexNAc(2)Hex(5)	C[+57], N[+1216]	1158.27	4	4630.06	4630.05	0	2.5	864	Specific	147.34	147.34	147.34	5.42	91	>sp|P01023|A2MG_HUMAN Alpha-2-macroglobulin OS=Homo sapiens OX=9606 GN=A2M PE=1 SV=3	34234		controllerType=0 controllerNumber=1 scan=18906	150.552
15690:4	1	K.SLGNVN[+1216.423]FTVSAEALESQELC[+57.021]GTEVPSVPEHGR.K	HexNAc(2)Hex(5)	C[+57], N[+1216]	1158.27	4	4630.06	4630.05	0	2.5	864	Specific	147.6	147.6	147.6	5.77	91	>sp|P01023|A2MG_HUMAN Alpha-2-macroglobulin OS=Homo sapiens OX=9606 GN=A2M PE=1 SV=3	34234		controllerType=0 controllerNumber=1 scan=16332	125.026
14552:4	1	K.SLGNVN[+1216.423]FTVSAEALESQELC[+57.021]GTEVPSVPEHGR.K	HexNAc(2)Hex(5)	C[+57], N[+1216]	1158.27	4	4630.06	4630.05	0	2.6	864	Specific	147.67	147.67	147.67	5.77	91	>sp|P01023|A2MG_HUMAN Alpha-2-macroglobulin OS=Homo sapiens OX=9606 GN=A2M PE=1 SV=3	34234		controllerType=0 controllerNumber=1 scan=15080	113.352
16290:4	1	K.SLGNVN[+1216.423]FTVSAEALESQELC[+57.021]GTEVPSVPEHGR.K	HexNAc(2)Hex(5)	C[+57], N[+1216]	1158.27	4	4630.06	4630.05	0	2.5	864	Specific	152.02	152.02	152.02	5.77	91	>sp|P01023|A2MG_HUMAN Alpha-2-macroglobulin OS=Homo sapiens OX=9606 GN=A2M PE=1 SV=3	34234		controllerType=0 controllerNumber=1 scan=16992	131.557
14840:4	1	K.SLGNVN[+1216.423]FTVSAEALESQELC[+57.021]GTEVPSVPEHGR.K	HexNAc(2)Hex(5)	C[+57], N[+1216]	1158.27	4	4630.06	4630.05	0	2	864	Specific	152.99	152.99	152.99	5.62	91	>sp|P01023|A2MG_HUMAN Alpha-2-macroglobulin OS=Homo sapiens OX=9606 GN=A2M PE=1 SV=3	34234		controllerType=0 controllerNumber=1 scan=15397	116.153
13510:4	1	K.SLGNVN[+1216.423]FTVSAEALESQELC[+57.021]GTEVPSVPEHGR.K	HexNAc(2)Hex(5)	C[+57], N[+1216]	1158.27	4	4630.06	4630.05	0	2.9	864	Specific	153.58	153.58	153.58	5.77	91	>sp|P01023|A2MG_HUMAN Alpha-2-macroglobulin OS=Homo sapiens OX=9606 GN=A2M PE=1 SV=3	34234		controllerType=0 controllerNumber=1 scan=13934	102.947
15570:4	1	K.SLGNVN[+1216.423]FTVSAEALESQELC[+57.021]GTEVPSVPEHGR.K	HexNAc(2)Hex(5)	C[+57], N[+1216]	1158.27	4	4630.06	4630.05	0	2.3	864	Specific	155.73	155.73	155.73	5.62	91	>sp|P01023|A2MG_HUMAN Alpha-2-macroglobulin OS=Homo sapiens OX=9606 GN=A2M PE=1 SV=3	34234		controllerType=0 controllerNumber=1 scan=16200	123.717
15392:4	1	K.SLGNVN[+1216.423]FTVSAEALESQELC[+57.021]GTEVPSVPEHGR.K	HexNAc(2)Hex(5)	C[+57], N[+1216]	1158.27	4	4630.06	4630.05	0	1.2	864	Specific	157.78	157.78	157.78	4.87	91	>sp|P01023|A2MG_HUMAN Alpha-2-macroglobulin OS=Homo sapiens OX=9606 GN=A2M PE=1 SV=3	34234		controllerType=0 controllerNumber=1 scan=16004	121.799
15332:4	1	K.SLGNVN[+1216.423]FTVSAEALESQELC[+57.021]GTEVPSVPEHGR.K	HexNAc(2)Hex(5)	C[+57], N[+1216]	1158.27	4	4630.07	4630.05	0	3.3	864	Specific	157.95	157.95	157.95	5.77	91	>sp|P01023|A2MG_HUMAN Alpha-2-macroglobulin OS=Homo sapiens OX=9606 GN=A2M PE=1 SV=3	34234		controllerType=0 controllerNumber=1 scan=15938	121.19
17012:4	1	K.SLGNVN[+1216.423]FTVSAEALESQELC[+57.021]GTEVPSVPEHGR.K	HexNAc(2)Hex(5)	C[+57], N[+1216]	1158.27	4	4630.07	4630.05	0	3.3	864	Specific	161.2	161.2	161.2	5.79	91	>sp|P01023|A2MG_HUMAN Alpha-2-macroglobulin OS=Homo sapiens OX=9606 GN=A2M PE=1 SV=3	34234		controllerType=0 controllerNumber=1 scan=17786	139.438
16710:4	1	K.SLGNVN[+1216.423]FTVSAEALESQELC[+57.021]GTEVPSVPEHGR.K	HexNAc(2)Hex(5)	C[+57], N[+1216]	1158.27	4	4630.06	4630.05	0	2.8	864	Specific	164.04	164.04	164.04	5.79	91	>sp|P01023|A2MG_HUMAN Alpha-2-macroglobulin OS=Homo sapiens OX=9606 GN=A2M PE=1 SV=3	34234		controllerType=0 controllerNumber=1 scan=17454	136.138
11102:3	1	K.SLGNVN[+1216.423]FTVSAEALESQELC[+57.021]GTEVPSVPEHGR.K	HexNAc(2)Hex(5)	C[+57], N[+1216]	1544.02	3	4630.06	4630.05	0	1.9	864	Specific	167.82	167.82	167.82	5.64	91	>sp|P01023|A2MG_HUMAN Alpha-2-macroglobulin OS=Homo sapiens OX=9606 GN=A2M PE=1 SV=3	34234		controllerType=0 controllerNumber=1 scan=11285	85.8657
16170:4	1	K.SLGNVN[+1216.423]FTVSAEALESQELC[+57.021]GTEVPSVPEHGR.K	HexNAc(2)Hex(5)	C[+57], N[+1216]	1158.27	4	4630.06	4630.05	0	2.2	864	Specific	170.55	170.55	170.55	5.64	91	>sp|P01023|A2MG_HUMAN Alpha-2-macroglobulin OS=Homo sapiens OX=9606 GN=A2M PE=1 SV=3	34234		controllerType=0 controllerNumber=1 scan=16860	130.25
11562:4	1	K.SLGNVN[+1710.598]FTVSAEALESQELC[+57.021]GTEVPSVPEHGR.K	HexNAc(3)Hex(5)NeuAc(1)	C[+57], N[+1711]	1281.82	4	5124.24	5124.23	0	3.3	864	Specific	174.06	174.06	174.06	5.79	91	>sp|P01023|A2MG_HUMAN Alpha-2-macroglobulin OS=Homo sapiens OX=9606 GN=A2M PE=1 SV=3	34234		controllerType=0 controllerNumber=1 scan=11791	88.8545
11502:4	1	K.SLGNVN[+1710.598]FTVSAEALESQELC[+57.021]GTEVPSVPEHGR.K	HexNAc(3)Hex(5)NeuAc(1)	C[+57], N[+1711]	1281.81	4	5124.24	5124.23	0	2.3	864	Specific	174.14	174.14	174.14	5.64	91	>sp|P01023|A2MG_HUMAN Alpha-2-macroglobulin OS=Homo sapiens OX=9606 GN=A2M PE=1 SV=3	34234		controllerType=0 controllerNumber=1 scan=11725	88.46
14174:4	1	K.SLGNVN[+1216.423]FTVSAEALESQELC[+57.021]GTEVPSVPEHGR.K	HexNAc(2)Hex(5)	C[+57], N[+1216]	1158.27	4	4630.06	4630.05	0	1.4	864	Specific	176.21	176.21	176.21	4.89	91	>sp|P01023|A2MG_HUMAN Alpha-2-macroglobulin OS=Homo sapiens OX=9606 GN=A2M PE=1 SV=3	34234		controllerType=0 controllerNumber=1 scan=14664	109.388
11598:4	1	K.SLGNVN[+1548.545]FTVSAEALESQELC[+57.021]GTEVPSVPEHGR.K	HexNAc(3)Hex(4)NeuAc(1)	C[+57], N[+1549]	1241.3	4	4962.19	4962.17	0	3.4	864	Specific	176.87	176.87	176.87	5.79	91	>sp|P01023|A2MG_HUMAN Alpha-2-macroglobulin OS=Homo sapiens OX=9606 GN=A2M PE=1 SV=3	34234		controllerType=0 controllerNumber=1 scan=11830	89.0984
13994:4	1	K.SLGNVN[+1216.423]FTVSAEALESQELC[+57.021]GTEVPSVPEHGR.K	HexNAc(2)Hex(5)	C[+57], N[+1216]	1158.27	4	4630.07	4630.05	0	3.5	864	Specific	179.93	179.93	179.93	5.16	91	>sp|P01023|A2MG_HUMAN Alpha-2-macroglobulin OS=Homo sapiens OX=9606 GN=A2M PE=1 SV=3	34234		controllerType=0 controllerNumber=1 scan=14466	107.597
16650:4	1	K.SLGNVN[+1216.423]FTVSAEALESQELC[+57.021]GTEVPSVPEHGR.K	HexNAc(2)Hex(5)	C[+57], N[+1216]	1158.27	4	4630.06	4630.05	0	2.1	864	Specific	180.27	180.27	180.27	5.73	91	>sp|P01023|A2MG_HUMAN Alpha-2-macroglobulin OS=Homo sapiens OX=9606 GN=A2M PE=1 SV=3	34234		controllerType=0 controllerNumber=1 scan=17388	135.482
11440:4	1	K.SLGNVN[+1710.598]FTVSAEALESQELC[+57.021]GTEVPSVPEHGR.K	HexNAc(3)Hex(5)NeuAc(1)	C[+57], N[+1711]	1281.82	4	5124.24	5124.23	0	2.9	864	Specific	190.22	190.22	190.22	5.88	91	>sp|P01023|A2MG_HUMAN Alpha-2-macroglobulin OS=Homo sapiens OX=9606 GN=A2M PE=1 SV=3	34234		controllerType=0 controllerNumber=1 scan=11657	88.0625
11122:4	1	K.SLGNVN[+1581.555]FTVSAEALESQELC[+57.021]GTEVPSVPEHGR.K	HexNAc(3)Hex(6)	C[+57], N[+1582]	1249.56	4	4995.2	4995.18	0	3.4	864	Specific	195.08	173.15	173.15	5.79	91	>sp|P01023|A2MG_HUMAN Alpha-2-macroglobulin OS=Homo sapiens OX=9606 GN=A2M PE=1 SV=3	34234		controllerType=0 controllerNumber=1 scan=11307	85.9918
11568:4	1	K.SLGNVN[+1751.624]FTVSAEALESQELC[+57.021]GTEVPSVPEHGR.K	HexNAc(4)Hex(4)NeuAc(1)	C[+57], N[+1752]	1292.08	4	5165.28	5165.25	0	5.6	864	Specific	195.74	192.32	192.32	3.6	91	>sp|P01023|A2MG_HUMAN Alpha-2-macroglobulin OS=Homo sapiens OX=9606 GN=A2M PE=1 SV=3	34234		controllerType=0 controllerNumber=1 scan=11797	88.8897
13932:4	1	K.SLGNVN[+1216.423]FTVSAEALESQELC[+57.021]GTEVPSVPEHGR.K	HexNAc(2)Hex(5)	C[+57], N[+1216]	1158.27	4	4630.06	4630.05	0	1.8	864	Specific	197.28	197.28	197.28	5.73	91	>sp|P01023|A2MG_HUMAN Alpha-2-macroglobulin OS=Homo sapiens OX=9606 GN=A2M PE=1 SV=3	34234		controllerType=0 controllerNumber=1 scan=14398	106.976
14318:4	1	K.SLGNVN[+1216.423]FTVSAEALESQELC[+57.021]GTEVPSVPEHGR.K	HexNAc(2)Hex(5)	C[+57], N[+1216]	1158.27	4	4630.06	4630.05	0	2.1	864	Specific	202.45	202.45	202.45	5.74	91	>sp|P01023|A2MG_HUMAN Alpha-2-macroglobulin OS=Homo sapiens OX=9606 GN=A2M PE=1 SV=3	34234		controllerType=0 controllerNumber=1 scan=14822	110.847
11580:4	1	K.SLGNVN[+1872.651]FTVSAEALESQELC[+57.021]GTEVPSVPEHGR.K	HexNAc(3)Hex(6)NeuAc(1)	C[+57], N[+1873]	1322.33	4	5286.3	5286.28	0	3.3	864	Specific	203.43	196.17	196.17	5.88	91	>sp|P01023|A2MG_HUMAN Alpha-2-macroglobulin OS=Homo sapiens OX=9606 GN=A2M PE=1 SV=3	34234		controllerType=0 controllerNumber=1 scan=11811	88.9801
11380:4	1	K.SLGNVN[+1913.677]FTVSAEALESQELC[+57.021]GTEVPSVPEHGR.K	HexNAc(4)Hex(5)NeuAc(1)	C[+57], N[+1914]	1332.59	4	5327.32	5327.3	0	2.5	864	Specific	204.57	204.57	204.57	5.74	91	>sp|P01023|A2MG_HUMAN Alpha-2-macroglobulin OS=Homo sapiens OX=9606 GN=A2M PE=1 SV=3	34234		controllerType=0 controllerNumber=1 scan=11591	87.6813
11162:3	1	K.SLGNVN[+1216.423]FTVSAEALESQELC[+57.021]GTEVPSVPEHGR.K	HexNAc(2)Hex(5)	C[+57], N[+1216]	1544.03	3	4630.06	4630.05	0	2.8	864	Specific	212.58	212.58	212.58	5.89	91	>sp|P01023|A2MG_HUMAN Alpha-2-macroglobulin OS=Homo sapiens OX=9606 GN=A2M PE=1 SV=3	34234		controllerType=0 controllerNumber=1 scan=11351	86.2416
11460:4	1	K.SLGNVN[+1872.651]FTVSAEALESQELC[+57.021]GTEVPSVPEHGR.K	HexNAc(3)Hex(6)NeuAc(1)	C[+57], N[+1873]	1322.33	4	5286.29	5286.28	0	2.6	864	Specific	212.87	212.87	212.87	5.9	91	>sp|P01023|A2MG_HUMAN Alpha-2-macroglobulin OS=Homo sapiens OX=9606 GN=A2M PE=1 SV=3	34234		controllerType=0 controllerNumber=1 scan=11679	88.1844
15028:4	1	K.SLGNVN[+1216.423]FTVSAEALESQELC[+57.021]GTEVPSVPEHGR.K	HexNAc(2)Hex(5)	C[+57], N[+1216]	1158.27	4	4630.06	4630.05	0	2.1	864	Specific	222.58	222.58	222.58	6.77	91	>sp|P01023|A2MG_HUMAN Alpha-2-macroglobulin OS=Homo sapiens OX=9606 GN=A2M PE=1 SV=3	34234		controllerType=0 controllerNumber=1 scan=15603	118.099
14050:4	1	K.SLGNVN[+1216.423]FTVSAEALESQELC[+57.021]GTEVPSVPEHGR.K	HexNAc(2)Hex(5)	C[+57], N[+1216]	1158.27	4	4630.06	4630.05	0	2.8	864	Specific	228.59	227.93	227.93	6.92	91	>sp|P01023|A2MG_HUMAN Alpha-2-macroglobulin OS=Homo sapiens OX=9606 GN=A2M PE=1 SV=3	34234		controllerType=0 controllerNumber=1 scan=14528	108.17
11561:4	1	K.SLGNVN[+1710.598]FTVSAEALESQELC[+57.021]GTEVPSVPEHGR.K	HexNAc(3)Hex(5)NeuAc(1)	C[+57], N[+1711]	1281.82	4	5124.24	5124.23	0	3.3	864	Specific	232.11	22.98	22.98	4.11	91	>sp|P01023|A2MG_HUMAN Alpha-2-macroglobulin OS=Homo sapiens OX=9606 GN=A2M PE=1 SV=3	34234		controllerType=0 controllerNumber=1 scan=11790	88.846
13827:4	1	K.SLGNVN[+1710.598]FTVSAEALESQELC[+57.021]GTEVPSVPEHGR.K	HexNAc(3)Hex(5)NeuAc(1)	C[+57], N[+1711]	1281.82	4	5124.24	5124.23	0	2.8	864	Specific	237.58	48.79	48.79	3.67	91	>sp|P01023|A2MG_HUMAN Alpha-2-macroglobulin OS=Homo sapiens OX=9606 GN=A2M PE=1 SV=3	34234		controllerType=0 controllerNumber=1 scan=14282	105.989
15337:4	1	K.SLGNVN[+1913.677]FTVSAEALESQELC[+57.021]GTEVPSVPEHGR.K	HexNAc(4)Hex(5)NeuAc(1)	C[+57], N[+1914]	1332.59	4	5327.33	5327.3	0	4.2	864	Specific	238.14	3.13	3.13	1.47	91	>sp|P01023|A2MG_HUMAN Alpha-2-macroglobulin OS=Homo sapiens OX=9606 GN=A2M PE=1 SV=3	34234		controllerType=0 controllerNumber=1 scan=15943	121.232
11060:4	1	K.SLGNVN[+1581.555]FTVSAEALESQELC[+57.021]GTEVPSVPEHGR.K	HexNAc(3)Hex(6)	C[+57], N[+1582]	1249.55	4	4995.2	4995.18	0	2.8	864	Specific	241.49	241.49	241.49	7.04	91	>sp|P01023|A2MG_HUMAN Alpha-2-macroglobulin OS=Homo sapiens OX=9606 GN=A2M PE=1 SV=3	34234		controllerType=0 controllerNumber=1 scan=11239	85.5958
17125:3	1	K.SLGNVN[+1216.423]FTVSAEALESQELC[+57.021]GTEVPSVPEHGR.K	HexNAc(2)Hex(5)	C[+57], N[+1216]	1544.03	3	4630.07	4630.05	0	4.5	864	Specific	244.19	80.96	80.96	2.71	91	>sp|P01023|A2MG_HUMAN Alpha-2-macroglobulin OS=Homo sapiens OX=9606 GN=A2M PE=1 SV=3	34234		controllerType=0 controllerNumber=1 scan=17910	140.661
11403:4	1	K.SLGNVN[+1930.692]FTVSAEALESQELC[+57.021]GTEVPSVPEHGR.K	HexNAc(4)Hex(6)Fuc(1)	C[+57], N[+1931]	1336.84	4	5344.34	5344.32	0	4.6	864	Specific	246.34	35.53	35.53	1.64	91	>sp|P01023|A2MG_HUMAN Alpha-2-macroglobulin OS=Homo sapiens OX=9606 GN=A2M PE=1 SV=3	34234		controllerType=0 controllerNumber=1 scan=11616	87.8207
14432:4	1	K.SLGNVN[+1216.423]FTVSAEALESQELC[+57.021]GTEVPSVPEHGR.K	HexNAc(2)Hex(5)	C[+57], N[+1216]	1158.27	4	4630.06	4630.05	0	3	864	Specific	249.93	249.93	249.93	7.04	91	>sp|P01023|A2MG_HUMAN Alpha-2-macroglobulin OS=Homo sapiens OX=9606 GN=A2M PE=1 SV=3	34234		controllerType=0 controllerNumber=1 scan=14948	112.069
11467:4	1	K.SLGNVN[+1727.613]FTVSAEALESQELC[+57.021]GTEVPSVPEHGR.K	HexNAc(3)Hex(6)Fuc(1)	C[+57], N[+1728]	1286.07	4	5141.27	5141.24	0	5.3	864	Specific	252.63	1.61	1.61	1.12	91	>sp|P01023|A2MG_HUMAN Alpha-2-macroglobulin OS=Homo sapiens OX=9606 GN=A2M PE=1 SV=3	34234		controllerType=0 controllerNumber=1 scan=11686	88.2214
13816:4	1	K.SLGNVN[+1216.423]FTVSAEALESQELC[+57.021]GTEVPSVPEHGR.K	HexNAc(2)Hex(5)	C[+57], N[+1216]	1158.27	4	4630.07	4630.05	0	3.3	864	Specific	253.1	253.1	253.1	7.04	91	>sp|P01023|A2MG_HUMAN Alpha-2-macroglobulin OS=Homo sapiens OX=9606 GN=A2M PE=1 SV=3	34234		controllerType=0 controllerNumber=1 scan=14270	105.887
15154:4	1	K.SLGNVN[+1216.423]FTVSAEALESQELC[+57.021]GTEVPSVPEHGR.K	HexNAc(2)Hex(5)	C[+57], N[+1216]	1158.27	4	4630.06	4630.05	0	2.4	864	Specific	253.68	253.68	253.68	6.88	91	>sp|P01023|A2MG_HUMAN Alpha-2-macroglobulin OS=Homo sapiens OX=9606 GN=A2M PE=1 SV=3	34234		controllerType=0 controllerNumber=1 scan=15742	119.296
11084:4	1	K.SLGNVN[+1540.529]FTVSAEALESQELC[+57.021]GTEVPSVPEHGR.K	HexNAc(2)Hex(7)	C[+57], N[+1541]	1239.3	4	4954.17	4954.16	0	2.6	864	Specific	255.2	255.2	255.2	7.04	91	>sp|P01023|A2MG_HUMAN Alpha-2-macroglobulin OS=Homo sapiens OX=9606 GN=A2M PE=1 SV=3	34234		controllerType=0 controllerNumber=1 scan=11265	85.7505
13696:4	1	K.SLGNVN[+1216.423]FTVSAEALESQELC[+57.021]GTEVPSVPEHGR.K	HexNAc(2)Hex(5)	C[+57], N[+1216]	1158.27	4	4630.06	4630.05	0	2	864	Specific	255.4	255.4	255.4	6.88	91	>sp|P01023|A2MG_HUMAN Alpha-2-macroglobulin OS=Homo sapiens OX=9606 GN=A2M PE=1 SV=3	34234		controllerType=0 controllerNumber=1 scan=14138	104.728
11504:4	1	K.SLGNVN[+1751.624]FTVSAEALESQELC[+57.021]GTEVPSVPEHGR.K	HexNAc(4)Hex(4)NeuAc(1)	C[+57], N[+1752]	1292.07	4	5165.27	5165.25	0	3.2	864	Specific	256.3	240.79	240.79	7.04	91	>sp|P01023|A2MG_HUMAN Alpha-2-macroglobulin OS=Homo sapiens OX=9606 GN=A2M PE=1 SV=3	34234		controllerType=0 controllerNumber=1 scan=11727	88.4707
15789:4	1	K.SLGNVN[+1710.598]FTVSAEALESQELC[+57.021]GTEVPSVPEHGR.K	HexNAc(3)Hex(5)NeuAc(1)	C[+57], N[+1711]	1281.82	4	5124.24	5124.23	0	2.9	864	Specific	261.19	40.68	40.68	4.35	91	>sp|P01023|A2MG_HUMAN Alpha-2-macroglobulin OS=Homo sapiens OX=9606 GN=A2M PE=1 SV=3	34234		controllerType=0 controllerNumber=1 scan=16441	126.095
11234:4	1	K.SLGNVN[+1378.476]FTVSAEALESQELC[+57.021]GTEVPSVPEHGR.K	HexNAc(2)Hex(6)	C[+57], N[+1378]	1198.79	4	4792.12	4792.1	0	3.1	864	Specific	261.51	260.9	260.9	7.35	91	>sp|P01023|A2MG_HUMAN Alpha-2-macroglobulin OS=Homo sapiens OX=9606 GN=A2M PE=1 SV=3	34234		controllerType=0 controllerNumber=1 scan=11430	86.7004
11057:4	1	K.SLGNVN[+1622.582]FTVSAEALESQELC[+57.021]GTEVPSVPEHGR.K	HexNAc(4)Hex(5)	C[+57], N[+1623]	1259.81	4	5036.23	5036.21	0	3.1	864	Specific	263.99	47.51	47.51	5.29	91	>sp|P01023|A2MG_HUMAN Alpha-2-macroglobulin OS=Homo sapiens OX=9606 GN=A2M PE=1 SV=3	34234		controllerType=0 controllerNumber=1 scan=11235	85.5673
13634:4	1	K.SLGNVN[+1216.423]FTVSAEALESQELC[+57.021]GTEVPSVPEHGR.K	HexNAc(2)Hex(5)	C[+57], N[+1216]	1158.27	4	4630.06	4630.05	0	1	864	Specific	267.69	267.69	267.69	6.43	91	>sp|P01023|A2MG_HUMAN Alpha-2-macroglobulin OS=Homo sapiens OX=9606 GN=A2M PE=1 SV=3	34234		controllerType=0 controllerNumber=1 scan=14070	104.124
11621:4	1	K.SLGNVN[+1710.598]FTVSAEALESQELC[+57.021]GTEVPSVPEHGR.K	HexNAc(3)Hex(5)NeuAc(1)	C[+57], N[+1711]	1281.81	4	5124.24	5124.23	0	2.2	864	Specific	269.93	30.79	30.79	4.59	91	>sp|P01023|A2MG_HUMAN Alpha-2-macroglobulin OS=Homo sapiens OX=9606 GN=A2M PE=1 SV=3	34234		controllerType=0 controllerNumber=1 scan=11856	89.2644
11623:4	1	K.SLGNVN[+1913.677]FTVSAEALESQELC[+57.021]GTEVPSVPEHGR.K	HexNAc(4)Hex(5)NeuAc(1)	C[+57], N[+1914]	1332.59	4	5327.32	5327.3	0	3	864	Specific	271.44	79.28	79.28	5.25	91	>sp|P01023|A2MG_HUMAN Alpha-2-macroglobulin OS=Homo sapiens OX=9606 GN=A2M PE=1 SV=3	34234		controllerType=0 controllerNumber=1 scan=11858	89.2758
16559:4	1	K.SLGNVN[+1913.677]FTVSAEALESQELC[+57.021]GTEVPSVPEHGR.K	HexNAc(4)Hex(5)NeuAc(1)	C[+57], N[+1914]	1332.58	4	5327.32	5327.3	0	2.4	864	Specific	276.82	7.95	7.95	2.95	91	>sp|P01023|A2MG_HUMAN Alpha-2-macroglobulin OS=Homo sapiens OX=9606 GN=A2M PE=1 SV=3	34234		controllerType=0 controllerNumber=1 scan=17288	134.484
16711:4	1	K.SLGNVN[+1872.651]FTVSAEALESQELC[+57.021]GTEVPSVPEHGR.K	HexNAc(3)Hex(6)NeuAc(1)	C[+57], N[+1873]	1322.33	4	5286.29	5286.28	0	2.8	864	Specific	277.33	51.53	51.53	3.8	91	>sp|P01023|A2MG_HUMAN Alpha-2-macroglobulin OS=Homo sapiens OX=9606 GN=A2M PE=1 SV=3	34234		controllerType=0 controllerNumber=1 scan=17455	136.144
16389:4	1	K.SLGNVN[+1710.598]FTVSAEALESQELC[+57.021]GTEVPSVPEHGR.K	HexNAc(3)Hex(5)NeuAc(1)	C[+57], N[+1711]	1281.81	4	5124.24	5124.23	0	2.4	864	Specific	278.22	44.93	44.93	3.88	91	>sp|P01023|A2MG_HUMAN Alpha-2-macroglobulin OS=Homo sapiens OX=9606 GN=A2M PE=1 SV=3	34234		controllerType=0 controllerNumber=1 scan=17101	132.632
11332:4	1	K.SLGNVN[+1216.423]FTVSAEALESQELC[+57.021]GTEVPSVPEHGR.K	HexNAc(2)Hex(5)	C[+57], N[+1216]	1158.27	4	4630.06	4630.05	0	2.5	864	Specific	280.86	280.86	280.86	7.44	91	>sp|P01023|A2MG_HUMAN Alpha-2-macroglobulin OS=Homo sapiens OX=9606 GN=A2M PE=1 SV=3	34234		controllerType=0 controllerNumber=1 scan=11538	87.3689
11059:4	1	K.SLGNVN[+1581.555]FTVSAEALESQELC[+57.021]GTEVPSVPEHGR.K	HexNAc(3)Hex(6)	C[+57], N[+1582]	1249.55	4	4995.2	4995.18	0	2.8	864	Specific	283.72	68.5	68.5	5.64	91	>sp|P01023|A2MG_HUMAN Alpha-2-macroglobulin OS=Homo sapiens OX=9606 GN=A2M PE=1 SV=3	34234		controllerType=0 controllerNumber=1 scan=11238	85.5873
15991:4	1	K.SLGNVN[+1872.651]FTVSAEALESQELC[+57.021]GTEVPSVPEHGR.K	HexNAc(3)Hex(6)NeuAc(1)	C[+57], N[+1873]	1322.33	4	5286.3	5286.28	0	3.4	864	Specific	283.8	28	28	3.52	91	>sp|P01023|A2MG_HUMAN Alpha-2-macroglobulin OS=Homo sapiens OX=9606 GN=A2M PE=1 SV=3	34234		controllerType=0 controllerNumber=1 scan=16663	128.296
16785:4	1	K.SLGNVN[+1581.555]FTVSAEALESQELC[+57.021]GTEVPSVPEHGR.K	HexNAc(3)Hex(6)	C[+57], N[+1582]	1249.55	4	4995.19	4995.18	0	1.2	864	Specific	288.36	24.02	24.02	2.25	91	>sp|P01023|A2MG_HUMAN Alpha-2-macroglobulin OS=Homo sapiens OX=9606 GN=A2M PE=1 SV=3	34234		controllerType=0 controllerNumber=1 scan=17536	136.945
11392:5	1	K.SLGNVN[+1913.677]FTVSAEALESQELC[+57.021]GTEVPSVPEHGR.K	HexNAc(4)Hex(5)NeuAc(1)	C[+57], N[+1914]	1066.27	5	5327.32	5327.3	0	2.7	864	Specific	289.42	289.42	289.42	6.84	91	>sp|P01023|A2MG_HUMAN Alpha-2-macroglobulin OS=Homo sapiens OX=9606 GN=A2M PE=1 SV=3	34234		controllerType=0 controllerNumber=1 scan=11604	87.7548
13092:4	1	K.SLGNVN[+1216.423]FTVSAEALESQELC[+57.021]GTEVPSVPEHGR.K	HexNAc(2)Hex(5)	C[+57], N[+1216]	1158.27	4	4630.06	4630.05	0	1.4	864	Specific	289.55	289.55	289.55	6.52	91	>sp|P01023|A2MG_HUMAN Alpha-2-macroglobulin OS=Homo sapiens OX=9606 GN=A2M PE=1 SV=3	34234		controllerType=0 controllerNumber=1 scan=13474	99.2881
11410:5	1	K.SLGNVN[+1872.651]FTVSAEALESQELC[+57.021]GTEVPSVPEHGR.K	HexNAc(3)Hex(6)NeuAc(1)	C[+57], N[+1873]	1058.06	5	5286.29	5286.28	0	2.7	864	Specific	290.06	290.06	290.06	6.84	91	>sp|P01023|A2MG_HUMAN Alpha-2-macroglobulin OS=Homo sapiens OX=9606 GN=A2M PE=1 SV=3	34234		controllerType=0 controllerNumber=1 scan=11624	87.872
11400:4	1	K.SLGNVN[+1872.651]FTVSAEALESQELC[+57.021]GTEVPSVPEHGR.K	HexNAc(3)Hex(6)NeuAc(1)	C[+57], N[+1873]	1322.33	4	5286.29	5286.28	0	2.1	864	Specific	290.57	286.73	286.73	7.29	91	>sp|P01023|A2MG_HUMAN Alpha-2-macroglobulin OS=Homo sapiens OX=9606 GN=A2M PE=1 SV=3	34234		controllerType=0 controllerNumber=1 scan=11613	87.8074
15303:4	1	K.SLGNVN[+1913.677]FTVSAEALESQELC[+57.021]GTEVPSVPEHGR.K	HexNAc(4)Hex(5)NeuAc(1)	C[+57], N[+1914]	1332.58	4	5327.32	5327.3	0	2.1	864	Specific	295.61	43.63	43.63	3.65	91	>sp|P01023|A2MG_HUMAN Alpha-2-macroglobulin OS=Homo sapiens OX=9606 GN=A2M PE=1 SV=3	34234		controllerType=0 controllerNumber=1 scan=15906	120.879
11444:4	1	K.SLGNVN[+1751.624]FTVSAEALESQELC[+57.021]GTEVPSVPEHGR.K	HexNAc(4)Hex(4)NeuAc(1)	C[+57], N[+1752]	1292.07	4	5165.27	5165.25	0	3	864	Specific	296.8	275.53	275.53	7.42	91	>sp|P01023|A2MG_HUMAN Alpha-2-macroglobulin OS=Homo sapiens OX=9606 GN=A2M PE=1 SV=3	34234		controllerType=0 controllerNumber=1 scan=11661	88.0834
11058:4	1	K.SLGNVN[+1622.582]FTVSAEALESQELC[+57.021]GTEVPSVPEHGR.K	HexNAc(4)Hex(5)	C[+57], N[+1623]	1259.81	4	5036.23	5036.21	0	3.1	864	Specific	298.64	298.64	298.64	7.44	91	>sp|P01023|A2MG_HUMAN Alpha-2-macroglobulin OS=Homo sapiens OX=9606 GN=A2M PE=1 SV=3	34234		controllerType=0 controllerNumber=1 scan=11236	85.5763
17311:4	1	K.SLGNVN[+1872.651]FTVSAEALESQELC[+57.021]GTEVPSVPEHGR.K	HexNAc(3)Hex(6)NeuAc(1)	C[+57], N[+1873]	1322.33	4	5286.29	5286.28	0	2.6	864	Specific	299.34	22.04	22.04	3.52	91	>sp|P01023|A2MG_HUMAN Alpha-2-macroglobulin OS=Homo sapiens OX=9606 GN=A2M PE=1 SV=3	34234		controllerType=0 controllerNumber=1 scan=18115	142.692
13317:4	1	K.SLGNVN[+1710.598]FTVSAEALESQELC[+57.021]GTEVPSVPEHGR.K	HexNAc(3)Hex(5)NeuAc(1)	C[+57], N[+1711]	1281.81	4	5124.23	5124.23	0	1.9	864	Specific	302.27	48.94	48.94	4.52	91	>sp|P01023|A2MG_HUMAN Alpha-2-macroglobulin OS=Homo sapiens OX=9606 GN=A2M PE=1 SV=3	34234		controllerType=0 controllerNumber=1 scan=13721	101.227
11178:4	1	K.SLGNVN[+1378.476]FTVSAEALESQELC[+57.021]GTEVPSVPEHGR.K	HexNAc(2)Hex(6)	C[+57], N[+1378]	1198.78	4	4792.12	4792.1	0	2.7	864	Specific	304.63	299.95	299.95	7.47	91	>sp|P01023|A2MG_HUMAN Alpha-2-macroglobulin OS=Homo sapiens OX=9606 GN=A2M PE=1 SV=3	34234		controllerType=0 controllerNumber=1 scan=11368	86.3384
13306:4	1	K.SLGNVN[+1216.423]FTVSAEALESQELC[+57.021]GTEVPSVPEHGR.K	HexNAc(2)Hex(5)	C[+57], N[+1216]	1158.27	4	4630.06	4630.05	0	2	864	Specific	306.09	306.09	306.09	7.39	91	>sp|P01023|A2MG_HUMAN Alpha-2-macroglobulin OS=Homo sapiens OX=9606 GN=A2M PE=1 SV=3	34234		controllerType=0 controllerNumber=1 scan=13709	101.129
13756:4	1	K.SLGNVN[+1216.423]FTVSAEALESQELC[+57.021]GTEVPSVPEHGR.K	HexNAc(2)Hex(5)	C[+57], N[+1216]	1158.27	4	4630.06	4630.05	0	2.1	864	Specific	307.09	281.19	281.19	7.32	91	>sp|P01023|A2MG_HUMAN Alpha-2-macroglobulin OS=Homo sapiens OX=9606 GN=A2M PE=1 SV=3	34234		controllerType=0 controllerNumber=1 scan=14204	105.318
11519:4	1	K.SLGNVN[+1872.651]FTVSAEALESQELC[+57.021]GTEVPSVPEHGR.K	HexNAc(3)Hex(6)NeuAc(1)	C[+57], N[+1873]	1322.33	4	5286.3	5286.28	0	3.2	864	Specific	309.04	79.89	79.89	5.67	91	>sp|P01023|A2MG_HUMAN Alpha-2-macroglobulin OS=Homo sapiens OX=9606 GN=A2M PE=1 SV=3	34234		controllerType=0 controllerNumber=1 scan=11744	88.5655
14333:4	1	K.SLGNVN[+1710.598]FTVSAEALESQELC[+57.021]GTEVPSVPEHGR.K	HexNAc(3)Hex(5)NeuAc(1)	C[+57], N[+1711]	1281.81	4	5124.23	5124.23	0	1.8	864	Specific	309.25	39.07	39.07	4.2	91	>sp|P01023|A2MG_HUMAN Alpha-2-macroglobulin OS=Homo sapiens OX=9606 GN=A2M PE=1 SV=3	34234		controllerType=0 controllerNumber=1 scan=14839	111.002
16199:4	1	K.SLGNVN[+1913.677]FTVSAEALESQELC[+57.021]GTEVPSVPEHGR.K	HexNAc(4)Hex(5)NeuAc(1)	C[+57], N[+1914]	1332.58	4	5327.32	5327.3	0	2.2	864	Specific	309.62	8.85	8.85	3.01	91	>sp|P01023|A2MG_HUMAN Alpha-2-macroglobulin OS=Homo sapiens OX=9606 GN=A2M PE=1 SV=3	34234		controllerType=0 controllerNumber=1 scan=16892	130.559
14025:4	1	K.SLGNVN[+1913.677]FTVSAEALESQELC[+57.021]GTEVPSVPEHGR.K	HexNAc(4)Hex(5)NeuAc(1)	C[+57], N[+1914]	1332.59	4	5327.32	5327.3	0	3.2	864	Specific	313.65	73.35	73.35	5	91	>sp|P01023|A2MG_HUMAN Alpha-2-macroglobulin OS=Homo sapiens OX=9606 GN=A2M PE=1 SV=3	34234		controllerType=0 controllerNumber=1 scan=14500	107.91
16111:4	1	K.SLGNVN[+1872.651]FTVSAEALESQELC[+57.021]GTEVPSVPEHGR.K	HexNAc(3)Hex(6)NeuAc(1)	C[+57], N[+1873]	1322.33	4	5286.3	5286.28	0	3.4	864	Specific	313.91	7.2	7.2	3.11	91	>sp|P01023|A2MG_HUMAN Alpha-2-macroglobulin OS=Homo sapiens OX=9606 GN=A2M PE=1 SV=3	34234		controllerType=0 controllerNumber=1 scan=16795	129.602
14374:4	1	K.SLGNVN[+1216.423]FTVSAEALESQELC[+57.021]GTEVPSVPEHGR.K	HexNAc(2)Hex(5)	C[+57], N[+1216]	1158.27	4	4630.07	4630.05	0	3.4	864	Specific	314.6	314.6	314.6	7.54	91	>sp|P01023|A2MG_HUMAN Alpha-2-macroglobulin OS=Homo sapiens OX=9606 GN=A2M PE=1 SV=3	34234		controllerType=0 controllerNumber=1 scan=14884	111.443
13775:4	1	K.SLGNVN[+1872.651]FTVSAEALESQELC[+57.021]GTEVPSVPEHGR.K	HexNAc(3)Hex(6)NeuAc(1)	C[+57], N[+1873]	1322.33	4	5286.29	5286.28	0	2.6	864	Specific	315.49	49.4	49.4	4.72	91	>sp|P01023|A2MG_HUMAN Alpha-2-macroglobulin OS=Homo sapiens OX=9606 GN=A2M PE=1 SV=3	34234		controllerType=0 controllerNumber=1 scan=14225	105.492
14493:4	1	K.SLGNVN[+1872.651]FTVSAEALESQELC[+57.021]GTEVPSVPEHGR.K	HexNAc(3)Hex(6)NeuAc(1)	C[+57], N[+1873]	1322.33	4	5286.29	5286.28	0	2.3	864	Specific	317.16	51.63	51.63	4.14	91	>sp|P01023|A2MG_HUMAN Alpha-2-macroglobulin OS=Homo sapiens OX=9606 GN=A2M PE=1 SV=3	34234		controllerType=0 controllerNumber=1 scan=15015	112.715
16989:4	1	K.SLGNVN[+1710.598]FTVSAEALESQELC[+57.021]GTEVPSVPEHGR.K	HexNAc(3)Hex(5)NeuAc(1)	C[+57], N[+1711]	1281.82	4	5124.24	5124.23	0	2.7	864	Specific	317.63	23.37	23.37	3.7	91	>sp|P01023|A2MG_HUMAN Alpha-2-macroglobulin OS=Homo sapiens OX=9606 GN=A2M PE=1 SV=3	34234		controllerType=0 controllerNumber=1 scan=17761	139.183
13583:4	1	K.SLGNVN[+1710.598]FTVSAEALESQELC[+57.021]GTEVPSVPEHGR.K	HexNAc(3)Hex(5)NeuAc(1)	C[+57], N[+1711]	1281.81	4	5124.23	5124.23	0	1.9	864	Specific	318.46	117.79	117.79	5.99	91	>sp|P01023|A2MG_HUMAN Alpha-2-macroglobulin OS=Homo sapiens OX=9606 GN=A2M PE=1 SV=3	34234		controllerType=0 controllerNumber=1 scan=14014	103.646
11379:4	1	K.SLGNVN[+1913.677]FTVSAEALESQELC[+57.021]GTEVPSVPEHGR.K	HexNAc(4)Hex(5)NeuAc(1)	C[+57], N[+1914]	1332.59	4	5327.32	5327.3	0	2.5	864	Specific	318.61	73.54	73.54	5.49	91	>sp|P01023|A2MG_HUMAN Alpha-2-macroglobulin OS=Homo sapiens OX=9606 GN=A2M PE=1 SV=3	34234		controllerType=0 controllerNumber=1 scan=11590	87.6729
13639:4	1	K.SLGNVN[+1913.677]FTVSAEALESQELC[+57.021]GTEVPSVPEHGR.K	HexNAc(4)Hex(5)NeuAc(1)	C[+57], N[+1914]	1332.59	4	5327.32	5327.3	0	2.5	864	Specific	319.36	81.34	81.34	5.11	91	>sp|P01023|A2MG_HUMAN Alpha-2-macroglobulin OS=Homo sapiens OX=9606 GN=A2M PE=1 SV=3	34234		controllerType=0 controllerNumber=1 scan=14076	104.172
16051:4	1	K.SLGNVN[+1872.651]FTVSAEALESQELC[+57.021]GTEVPSVPEHGR.K	HexNAc(3)Hex(6)NeuAc(1)	C[+57], N[+1873]	1322.33	4	5286.3	5286.28	0	3.2	864	Specific	319.69	47.26	47.26	4.72	91	>sp|P01023|A2MG_HUMAN Alpha-2-macroglobulin OS=Homo sapiens OX=9606 GN=A2M PE=1 SV=3	34234		controllerType=0 controllerNumber=1 scan=16729	128.949
17579:4	1	K.SLGNVN[+1913.677]FTVSAEALESQELC[+57.021]GTEVPSVPEHGR.K	HexNAc(4)Hex(5)NeuAc(1)	C[+57], N[+1914]	1332.58	4	5327.31	5327.3	0	1.7	864	Specific	321.59	11.13	11.13	3.01	91	>sp|P01023|A2MG_HUMAN Alpha-2-macroglobulin OS=Homo sapiens OX=9606 GN=A2M PE=1 SV=3	34234		controllerType=0 controllerNumber=1 scan=18410	145.622
11210:4	1	K.SLGNVN[+1216.423]FTVSAEALESQELC[+57.021]GTEVPSVPEHGR.K	HexNAc(2)Hex(5)	C[+57], N[+1216]	1158.27	4	4630.06	4630.05	0	2.8	864	Specific	322.92	322.92	322.92	7.65	91	>sp|P01023|A2MG_HUMAN Alpha-2-macroglobulin OS=Homo sapiens OX=9606 GN=A2M PE=1 SV=3	34234		controllerType=0 controllerNumber=1 scan=11404	86.5467
16949:4	1	K.SLGNVN[+1872.651]FTVSAEALESQELC[+57.021]GTEVPSVPEHGR.K	HexNAc(3)Hex(6)NeuAc(1)	C[+57], N[+1873]	1322.33	4	5286.3	5286.28	0	3.9	864	Specific	323.9	6.42	6.42	3.02	91	>sp|P01023|A2MG_HUMAN Alpha-2-macroglobulin OS=Homo sapiens OX=9606 GN=A2M PE=1 SV=3	34234		controllerType=0 controllerNumber=1 scan=17717	138.743
13872:4	1	K.SLGNVN[+1216.423]FTVSAEALESQELC[+57.021]GTEVPSVPEHGR.K	HexNAc(2)Hex(5)	C[+57], N[+1216]	1158.27	4	4630.06	4630.05	0	2.1	864	Specific	324.38	324.38	324.38	7.5	91	>sp|P01023|A2MG_HUMAN Alpha-2-macroglobulin OS=Homo sapiens OX=9606 GN=A2M PE=1 SV=3	34234		controllerType=0 controllerNumber=1 scan=14332	106.415
15365:4	1	K.SLGNVN[+1913.677]FTVSAEALESQELC[+57.021]GTEVPSVPEHGR.K	HexNAc(4)Hex(5)NeuAc(1)	C[+57], N[+1914]	1332.59	4	5327.32	5327.3	0	2.5	864	Specific	324.77	37.48	37.48	3.38	91	>sp|P01023|A2MG_HUMAN Alpha-2-macroglobulin OS=Homo sapiens OX=9606 GN=A2M PE=1 SV=3	34234		controllerType=0 controllerNumber=1 scan=15974	121.526
15535:4	1	K.SLGNVN[+1751.624]FTVSAEALESQELC[+57.021]GTEVPSVPEHGR.K	HexNAc(4)Hex(4)NeuAc(1)	C[+57], N[+1752]	1292.07	4	5165.27	5165.25	0	3.6	864	Specific	328.49	1.77	1.77	2.24	91	>sp|P01023|A2MG_HUMAN Alpha-2-macroglobulin OS=Homo sapiens OX=9606 GN=A2M PE=1 SV=3	34234		controllerType=0 controllerNumber=1 scan=16161	123.328
16471:4	1	K.SLGNVN[+1872.651]FTVSAEALESQELC[+57.021]GTEVPSVPEHGR.K	HexNAc(3)Hex(6)NeuAc(1)	C[+57], N[+1873]	1322.33	4	5286.29	5286.28	0	2.3	864	Specific	328.61	56.85	56.85	4.6	91	>sp|P01023|A2MG_HUMAN Alpha-2-macroglobulin OS=Homo sapiens OX=9606 GN=A2M PE=1 SV=3	34234		controllerType=0 controllerNumber=1 scan=17191	133.526
14325:4	1	K.SLGNVN[+1913.677]FTVSAEALESQELC[+57.021]GTEVPSVPEHGR.K	HexNAc(4)Hex(5)NeuAc(1)	C[+57], N[+1914]	1332.59	4	5327.32	5327.3	0	3.8	864	Specific	329.89	49.04	49.04	3.31	91	>sp|P01023|A2MG_HUMAN Alpha-2-macroglobulin OS=Homo sapiens OX=9606 GN=A2M PE=1 SV=3	34234		controllerType=0 controllerNumber=1 scan=14830	110.915
15719:4	1	K.SLGNVN[+1913.677]FTVSAEALESQELC[+57.021]GTEVPSVPEHGR.K	HexNAc(4)Hex(5)NeuAc(1)	C[+57], N[+1914]	1332.59	4	5327.32	5327.3	0	3.7	864	Specific	330.17	43.57	43.57	3.31	91	>sp|P01023|A2MG_HUMAN Alpha-2-macroglobulin OS=Homo sapiens OX=9606 GN=A2M PE=1 SV=3	34234		controllerType=0 controllerNumber=1 scan=16364	125.336
18275:4	1	K.SLGNVN[+1872.651]FTVSAEALESQELC[+57.021]GTEVPSVPEHGR.K	HexNAc(3)Hex(6)NeuAc(1)	C[+57], N[+1873]	1322.33	4	5286.3	5286.28	0	4.8	864	Specific	330.23	37.99	37.99	2.21	91	>sp|P01023|A2MG_HUMAN Alpha-2-macroglobulin OS=Homo sapiens OX=9606 GN=A2M PE=1 SV=3	34234		controllerType=0 controllerNumber=1 scan=19171	153.177
14117:4	1	K.SLGNVN[+1913.677]FTVSAEALESQELC[+57.021]GTEVPSVPEHGR.K	HexNAc(4)Hex(5)NeuAc(1)	C[+57], N[+1914]	1332.58	4	5327.31	5327.3	0	1.7	864	Specific	331.27	44.68	44.68	4.94	91	>sp|P01023|A2MG_HUMAN Alpha-2-macroglobulin OS=Homo sapiens OX=9606 GN=A2M PE=1 SV=3	34234		controllerType=0 controllerNumber=1 scan=14601	108.795
13456:4	1	K.SLGNVN[+1216.423]FTVSAEALESQELC[+57.021]GTEVPSVPEHGR.K	HexNAc(2)Hex(5)	C[+57], N[+1216]	1158.27	4	4630.06	4630.05	0	2.8	864	Specific	333.13	333.13	333.13	7.65	91	>sp|P01023|A2MG_HUMAN Alpha-2-macroglobulin OS=Homo sapiens OX=9606 GN=A2M PE=1 SV=3	34234		controllerType=0 controllerNumber=1 scan=13874	102.457
16569:4	1	K.SLGNVN[+1710.598]FTVSAEALESQELC[+57.021]GTEVPSVPEHGR.K	HexNAc(3)Hex(5)NeuAc(1)	C[+57], N[+1711]	1281.81	4	5124.24	5124.23	0	2.3	864	Specific	335.22	47.7	47.7	4.6	91	>sp|P01023|A2MG_HUMAN Alpha-2-macroglobulin OS=Homo sapiens OX=9606 GN=A2M PE=1 SV=3	34234		controllerType=0 controllerNumber=1 scan=17299	134.592
17611:4	1	K.SLGNVN[+1872.651]FTVSAEALESQELC[+57.021]GTEVPSVPEHGR.K	HexNAc(3)Hex(6)NeuAc(1)	C[+57], N[+1873]	1322.33	4	5286.29	5286.28	0	2.1	864	Specific	336.1	56.18	56.18	4.22	91	>sp|P01023|A2MG_HUMAN Alpha-2-macroglobulin OS=Homo sapiens OX=9606 GN=A2M PE=1 SV=3	34234		controllerType=0 controllerNumber=1 scan=18445	145.97
14595:4	1	K.SLGNVN[+1710.598]FTVSAEALESQELC[+57.021]GTEVPSVPEHGR.K	HexNAc(3)Hex(5)NeuAc(1)	C[+57], N[+1711]	1281.82	4	5124.24	5124.23	0	3	864	Specific	336.46	4.77	4.77	3.71	91	>sp|P01023|A2MG_HUMAN Alpha-2-macroglobulin OS=Homo sapiens OX=9606 GN=A2M PE=1 SV=3	34234		controllerType=0 controllerNumber=1 scan=15127	113.787
13765:4	1	K.SLGNVN[+1710.598]FTVSAEALESQELC[+57.021]GTEVPSVPEHGR.K	HexNAc(3)Hex(5)NeuAc(1)	C[+57], N[+1711]	1281.81	4	5124.24	5124.23	0	2.3	864	Specific	336.69	119.74	119.74	5.87	91	>sp|P01023|A2MG_HUMAN Alpha-2-macroglobulin OS=Homo sapiens OX=9606 GN=A2M PE=1 SV=3	34234		controllerType=0 controllerNumber=1 scan=14214	105.403
14553:4	1	K.SLGNVN[+1872.651]FTVSAEALESQELC[+57.021]GTEVPSVPEHGR.K	HexNAc(3)Hex(6)NeuAc(1)	C[+57], N[+1873]	1322.33	4	5286.29	5286.28	0	2.4	864	Specific	337.57	40.61	40.61	4.6	91	>sp|P01023|A2MG_HUMAN Alpha-2-macroglobulin OS=Homo sapiens OX=9606 GN=A2M PE=1 SV=3	34234		controllerType=0 controllerNumber=1 scan=15081	113.358
15311:4	1	K.SLGNVN[+1710.598]FTVSAEALESQELC[+57.021]GTEVPSVPEHGR.K	HexNAc(3)Hex(5)NeuAc(1)	C[+57], N[+1711]	1281.81	4	5124.23	5124.23	0	1.1	864	Specific	337.65	88.67	88.67	4.74	91	>sp|P01023|A2MG_HUMAN Alpha-2-macroglobulin OS=Homo sapiens OX=9606 GN=A2M PE=1 SV=3	34234		controllerType=0 controllerNumber=1 scan=15915	120.967
18097:4	1	K.SLGNVN[+1872.651]FTVSAEALESQELC[+57.021]GTEVPSVPEHGR.K	HexNAc(3)Hex(6)NeuAc(1)	C[+57], N[+1873]	1322.33	4	5286.3	5286.28	0	3.2	864	Specific	338.78	30.4	30.4	3.33	91	>sp|P01023|A2MG_HUMAN Alpha-2-macroglobulin OS=Homo sapiens OX=9606 GN=A2M PE=1 SV=3	34234		controllerType=0 controllerNumber=1 scan=18979	151.275
13965:4	1	K.SLGNVN[+1913.677]FTVSAEALESQELC[+57.021]GTEVPSVPEHGR.K	HexNAc(4)Hex(5)NeuAc(1)	C[+57], N[+1914]	1332.58	4	5327.31	5327.3	0	1.8	864	Specific	340.21	60.83	60.83	5.5	91	>sp|P01023|A2MG_HUMAN Alpha-2-macroglobulin OS=Homo sapiens OX=9606 GN=A2M PE=1 SV=3	34234		controllerType=0 controllerNumber=1 scan=14434	107.303
15729:4	1	K.SLGNVN[+1710.598]FTVSAEALESQELC[+57.021]GTEVPSVPEHGR.K	HexNAc(3)Hex(5)NeuAc(1)	C[+57], N[+1711]	1281.81	4	5124.23	5124.23	0	1.4	864	Specific	340.25	44.94	44.94	4.65	91	>sp|P01023|A2MG_HUMAN Alpha-2-macroglobulin OS=Homo sapiens OX=9606 GN=A2M PE=1 SV=3	34234		controllerType=0 controllerNumber=1 scan=16375	125.445
18031:4	1	K.SLGNVN[+1872.651]FTVSAEALESQELC[+57.021]GTEVPSVPEHGR.K	HexNAc(3)Hex(6)NeuAc(1)	C[+57], N[+1873]	1322.33	4	5286.3	5286.28	0	4.2	864	Specific	340.83	4.8	4.8	3.01	91	>sp|P01023|A2MG_HUMAN Alpha-2-macroglobulin OS=Homo sapiens OX=9606 GN=A2M PE=1 SV=3	34234		controllerType=0 controllerNumber=1 scan=18907	150.557
15691:4	1	K.SLGNVN[+1872.651]FTVSAEALESQELC[+57.021]GTEVPSVPEHGR.K	HexNAc(3)Hex(6)NeuAc(1)	C[+57], N[+1873]	1322.33	4	5286.3	5286.28	0	3.2	864	Specific	341.62	22.35	22.35	4.6	91	>sp|P01023|A2MG_HUMAN Alpha-2-macroglobulin OS=Homo sapiens OX=9606 GN=A2M PE=1 SV=3	34234		controllerType=0 controllerNumber=1 scan=16333	125.031
16269:4	1	K.SLGNVN[+1710.598]FTVSAEALESQELC[+57.021]GTEVPSVPEHGR.K	HexNAc(3)Hex(5)NeuAc(1)	C[+57], N[+1711]	1281.82	4	5124.24	5124.23	0	2.5	864	Specific	342.08	61.33	61.33	5.14	91	>sp|P01023|A2MG_HUMAN Alpha-2-macroglobulin OS=Homo sapiens OX=9606 GN=A2M PE=1 SV=3	34234		controllerType=0 controllerNumber=1 scan=16969	131.322
11503:4	1	K.SLGNVN[+1751.624]FTVSAEALESQELC[+57.021]GTEVPSVPEHGR.K	HexNAc(4)Hex(4)NeuAc(1)	C[+57], N[+1752]	1292.07	4	5165.27	5165.25	0	3.2	864	Specific	342.5	78.83	78.83	5.94	91	>sp|P01023|A2MG_HUMAN Alpha-2-macroglobulin OS=Homo sapiens OX=9606 GN=A2M PE=1 SV=3	34234		controllerType=0 controllerNumber=1 scan=11726	88.4622
15211:4	1	K.SLGNVN[+1872.651]FTVSAEALESQELC[+57.021]GTEVPSVPEHGR.K	HexNAc(3)Hex(6)NeuAc(1)	C[+57], N[+1873]	1322.33	4	5286.3	5286.28	0	4.4	864	Specific	345.83	70.95	70.95	4.67	91	>sp|P01023|A2MG_HUMAN Alpha-2-macroglobulin OS=Homo sapiens OX=9606 GN=A2M PE=1 SV=3	34234		controllerType=0 controllerNumber=1 scan=15805	119.885
15189:4	1	K.SLGNVN[+1710.598]FTVSAEALESQELC[+57.021]GTEVPSVPEHGR.K	HexNAc(3)Hex(5)NeuAc(1)	C[+57], N[+1711]	1281.82	4	5124.24	5124.23	0	2.9	864	Specific	347.32	117.25	117.25	6.3	91	>sp|P01023|A2MG_HUMAN Alpha-2-macroglobulin OS=Homo sapiens OX=9606 GN=A2M PE=1 SV=3	34234		controllerType=0 controllerNumber=1 scan=15781	119.646
11749:4	1	K.SLGNVN[+2204.772]FTVSAEALESQELC[+57.021]GTEVPSVPEHGR.K	HexNAc(4)Hex(5)NeuAc(2)	C[+57], N[+2205]	1405.36	4	5618.41	5618.4	0	2.1	864	Specific	347.56	151.28	151.28	6.58	91	>sp|P01023|A2MG_HUMAN Alpha-2-macroglobulin OS=Homo sapiens OX=9606 GN=A2M PE=1 SV=3	34234		controllerType=0 controllerNumber=1 scan=11997	90.1351
14245:4	1	K.SLGNVN[+1913.677]FTVSAEALESQELC[+57.021]GTEVPSVPEHGR.K	HexNAc(4)Hex(5)NeuAc(1)	C[+57], N[+1914]	1332.59	4	5327.32	5327.3	0	3.8	864	Specific	348.91	8.1	8.1	3.02	91	>sp|P01023|A2MG_HUMAN Alpha-2-macroglobulin OS=Homo sapiens OX=9606 GN=A2M PE=1 SV=3	34234		controllerType=0 controllerNumber=1 scan=14742	110.108
16171:4	1	K.SLGNVN[+1872.651]FTVSAEALESQELC[+57.021]GTEVPSVPEHGR.K	HexNAc(3)Hex(6)NeuAc(1)	C[+57], N[+1873]	1322.33	4	5286.29	5286.28	0	2.8	864	Specific	349.16	11.79	11.79	4.56	91	>sp|P01023|A2MG_HUMAN Alpha-2-macroglobulin OS=Homo sapiens OX=9606 GN=A2M PE=1 SV=3	34234		controllerType=0 controllerNumber=1 scan=16861	130.256
13935:4	1	K.SLGNVN[+1710.598]FTVSAEALESQELC[+57.021]GTEVPSVPEHGR.K	HexNAc(3)Hex(5)NeuAc(1)	C[+57], N[+1711]	1281.81	4	5124.23	5124.23	0	1.9	864	Specific	349.27	104.11	104.11	6.29	91	>sp|P01023|A2MG_HUMAN Alpha-2-macroglobulin OS=Homo sapiens OX=9606 GN=A2M PE=1 SV=3	34234		controllerType=0 controllerNumber=1 scan=14401	107
16591:4	1	K.SLGNVN[+1872.651]FTVSAEALESQELC[+57.021]GTEVPSVPEHGR.K	HexNAc(3)Hex(6)NeuAc(1)	C[+57], N[+1873]	1322.33	4	5286.3	5286.28	0	3.4	864	Specific	349.38	44.29	44.29	5.01	91	>sp|P01023|A2MG_HUMAN Alpha-2-macroglobulin OS=Homo sapiens OX=9606 GN=A2M PE=1 SV=3	34234		controllerType=0 controllerNumber=1 scan=17323	134.831
11443:4	1	K.SLGNVN[+1751.624]FTVSAEALESQELC[+57.021]GTEVPSVPEHGR.K	HexNAc(4)Hex(4)NeuAc(1)	C[+57], N[+1752]	1292.07	4	5165.27	5165.25	0	3	864	Specific	350.28	62.87	62.87	6.44	91	>sp|P01023|A2MG_HUMAN Alpha-2-macroglobulin OS=Homo sapiens OX=9606 GN=A2M PE=1 SV=3	34234		controllerType=0 controllerNumber=1 scan=11660	88.0751
11439:4	1	K.SLGNVN[+1710.598]FTVSAEALESQELC[+57.021]GTEVPSVPEHGR.K	HexNAc(3)Hex(5)NeuAc(1)	C[+57], N[+1711]	1281.82	4	5124.24	5124.23	0	2.9	864	Specific	351.94	178.25	178.25	7.23	91	>sp|P01023|A2MG_HUMAN Alpha-2-macroglobulin OS=Homo sapiens OX=9606 GN=A2M PE=1 SV=3	34234		controllerType=0 controllerNumber=1 scan=11656	88.0533
17163:4	1	K.SLGNVN[+1378.476]FTVSAEALESQELC[+57.021]GTEVPSVPEHGR.K	HexNAc(2)Hex(6)	C[+57], N[+1378]	1198.78	4	4792.11	4792.1	0	2.3	864	Specific	353.54	80.65	80.65	5.14	91	>sp|P01023|A2MG_HUMAN Alpha-2-macroglobulin OS=Homo sapiens OX=9606 GN=A2M PE=1 SV=3	34234		controllerType=0 controllerNumber=1 scan=17952	141.078
18207:4	1	K.SLGNVN[+1710.598]FTVSAEALESQELC[+57.021]GTEVPSVPEHGR.K	HexNAc(3)Hex(5)NeuAc(1)	C[+57], N[+1711]	1281.82	4	5124.24	5124.23	0	3.4	864	Specific	354.12	45.42	45.42	4.93	91	>sp|P01023|A2MG_HUMAN Alpha-2-macroglobulin OS=Homo sapiens OX=9606 GN=A2M PE=1 SV=3	34234		controllerType=0 controllerNumber=1 scan=19096	152.434
13463:4	1	K.SLGNVN[+1872.651]FTVSAEALESQELC[+57.021]GTEVPSVPEHGR.K	HexNAc(3)Hex(6)NeuAc(1)	C[+57], N[+1873]	1322.33	4	5286.3	5286.28	0	3.3	864	Specific	354.7	129.74	129.74	6.26	91	>sp|P01023|A2MG_HUMAN Alpha-2-macroglobulin OS=Homo sapiens OX=9606 GN=A2M PE=1 SV=3	34234		controllerType=0 controllerNumber=1 scan=13882	102.518
16101:4	1	K.SLGNVN[+1581.555]FTVSAEALESQELC[+57.021]GTEVPSVPEHGR.K	HexNAc(3)Hex(6)	C[+57], N[+1582]	1249.55	4	4995.2	4995.18	0	2.7	864	Specific	355.13	55.37	55.37	4.93	91	>sp|P01023|A2MG_HUMAN Alpha-2-macroglobulin OS=Homo sapiens OX=9606 GN=A2M PE=1 SV=3	34234		controllerType=0 controllerNumber=1 scan=16784	129.493
15217:4	1	K.SLGNVN[+1548.545]FTVSAEALESQELC[+57.021]GTEVPSVPEHGR.K	HexNAc(3)Hex(4)NeuAc(1)	C[+57], N[+1549]	1241.3	4	4962.19	4962.17	0	4.3	864	Specific	355.54	5.82	5.82	3.01	91	>sp|P01023|A2MG_HUMAN Alpha-2-macroglobulin OS=Homo sapiens OX=9606 GN=A2M PE=1 SV=3	34234		controllerType=0 controllerNumber=1 scan=15811	119.945
14013:4	1	K.SLGNVN[+1710.598]FTVSAEALESQELC[+57.021]GTEVPSVPEHGR.K	HexNAc(3)Hex(5)NeuAc(1)	C[+57], N[+1711]	1281.81	4	5124.23	5124.23	0	1.8	864	Specific	357.74	56.21	56.21	5.22	91	>sp|P01023|A2MG_HUMAN Alpha-2-macroglobulin OS=Homo sapiens OX=9606 GN=A2M PE=1 SV=3	34234		controllerType=0 controllerNumber=1 scan=14487	107.79
16581:4	1	K.SLGNVN[+1548.545]FTVSAEALESQELC[+57.021]GTEVPSVPEHGR.K	HexNAc(3)Hex(4)NeuAc(1)	C[+57], N[+1549]	1241.3	4	4962.19	4962.17	0	3.6	864	Specific	358.5	18.27	18.27	3.01	91	>sp|P01023|A2MG_HUMAN Alpha-2-macroglobulin OS=Homo sapiens OX=9606 GN=A2M PE=1 SV=3	34234		controllerType=0 controllerNumber=1 scan=17312	134.722
13251:4	1	K.SLGNVN[+1872.651]FTVSAEALESQELC[+57.021]GTEVPSVPEHGR.K	HexNAc(3)Hex(6)NeuAc(1)	C[+57], N[+1873]	1322.33	4	5286.3	5286.28	0	3.2	864	Specific	358.58	106.75	106.75	6.12	91	>sp|P01023|A2MG_HUMAN Alpha-2-macroglobulin OS=Homo sapiens OX=9606 GN=A2M PE=1 SV=3	34234		controllerType=0 controllerNumber=1 scan=13649	100.619
16929:4	1	K.SLGNVN[+1710.598]FTVSAEALESQELC[+57.021]GTEVPSVPEHGR.K	HexNAc(3)Hex(5)NeuAc(1)	C[+57], N[+1711]	1281.82	4	5124.24	5124.23	0	2.7	864	Specific	359.67	100.45	100.45	5.76	91	>sp|P01023|A2MG_HUMAN Alpha-2-macroglobulin OS=Homo sapiens OX=9606 GN=A2M PE=1 SV=3	34234		controllerType=0 controllerNumber=1 scan=17695	138.524
15969:4	1	K.SLGNVN[+1710.598]FTVSAEALESQELC[+57.021]GTEVPSVPEHGR.K	HexNAc(3)Hex(5)NeuAc(1)	C[+57], N[+1711]	1281.81	4	5124.24	5124.23	0	2.4	864	Specific	360.59	151.11	151.11	6.2	91	>sp|P01023|A2MG_HUMAN Alpha-2-macroglobulin OS=Homo sapiens OX=9606 GN=A2M PE=1 SV=3	34234		controllerType=0 controllerNumber=1 scan=16639	128.055
16869:4	1	K.SLGNVN[+1710.598]FTVSAEALESQELC[+57.021]GTEVPSVPEHGR.K	HexNAc(3)Hex(5)NeuAc(1)	C[+57], N[+1711]	1281.81	4	5124.24	5124.23	0	2	864	Specific	361.88	10.84	10.84	4.35	91	>sp|P01023|A2MG_HUMAN Alpha-2-macroglobulin OS=Homo sapiens OX=9606 GN=A2M PE=1 SV=3	34234		controllerType=0 controllerNumber=1 scan=17629	137.867
11567:4	1	K.SLGNVN[+1751.624]FTVSAEALESQELC[+57.021]GTEVPSVPEHGR.K	HexNAc(4)Hex(4)NeuAc(1)	C[+57], N[+1752]	1292.08	4	5165.28	5165.25	0	5.6	864	Specific	362.2	106.97	106.97	4.6	91	>sp|P01023|A2MG_HUMAN Alpha-2-macroglobulin OS=Homo sapiens OX=9606 GN=A2M PE=1 SV=3	34234		controllerType=0 controllerNumber=1 scan=11796	88.8806
14257:4	1	K.SLGNVN[+1378.476]FTVSAEALESQELC[+57.021]GTEVPSVPEHGR.K	HexNAc(2)Hex(6)	C[+57], N[+1378]	1198.78	4	4792.11	4792.1	0	1.4	864	Specific	363.36	80.4	80.4	4.6	91	>sp|P01023|A2MG_HUMAN Alpha-2-macroglobulin OS=Homo sapiens OX=9606 GN=A2M PE=1 SV=3	34234		controllerType=0 controllerNumber=1 scan=14755	110.233
16811:4	1	K.SLGNVN[+1710.598]FTVSAEALESQELC[+57.021]GTEVPSVPEHGR.K	HexNAc(3)Hex(5)NeuAc(1)	C[+57], N[+1711]	1281.82	4	5124.24	5124.23	0	2.6	864	Specific	363.56	19.52	19.52	4.69	91	>sp|P01023|A2MG_HUMAN Alpha-2-macroglobulin OS=Homo sapiens OX=9606 GN=A2M PE=1 SV=3	34234		controllerType=0 controllerNumber=1 scan=17565	137.231
15479:4	1	K.SLGNVN[+1913.677]FTVSAEALESQELC[+57.021]GTEVPSVPEHGR.K	HexNAc(4)Hex(5)NeuAc(1)	C[+57], N[+1914]	1332.58	4	5327.31	5327.3	0	1.3	864	Specific	365.05	10.02	10.02	2.56	91	>sp|P01023|A2MG_HUMAN Alpha-2-macroglobulin OS=Homo sapiens OX=9606 GN=A2M PE=1 SV=3	34234		controllerType=0 controllerNumber=1 scan=16100	122.723
15269:4	1	K.SLGNVN[+1872.651]FTVSAEALESQELC[+57.021]GTEVPSVPEHGR.K	HexNAc(3)Hex(6)NeuAc(1)	C[+57], N[+1873]	1322.33	4	5286.3	5286.28	0	4.1	864	Specific	366.13	82.83	82.83	5.4	91	>sp|P01023|A2MG_HUMAN Alpha-2-macroglobulin OS=Homo sapiens OX=9606 GN=A2M PE=1 SV=3	34234		controllerType=0 controllerNumber=1 scan=15869	120.515
17289:4	1	K.SLGNVN[+1710.598]FTVSAEALESQELC[+57.021]GTEVPSVPEHGR.K	HexNAc(3)Hex(5)NeuAc(1)	C[+57], N[+1711]	1281.82	4	5124.24	5124.23	0	3.6	864	Specific	366.31	77.49	77.49	4.96	91	>sp|P01023|A2MG_HUMAN Alpha-2-macroglobulin OS=Homo sapiens OX=9606 GN=A2M PE=1 SV=3	34234		controllerType=0 controllerNumber=1 scan=18091	142.452
17851:4	1	K.SLGNVN[+1872.651]FTVSAEALESQELC[+57.021]GTEVPSVPEHGR.K	HexNAc(3)Hex(6)NeuAc(1)	C[+57], N[+1873]	1322.33	4	5286.29	5286.28	0	3.1	864	Specific	367.71	70.01	70.01	5.23	91	>sp|P01023|A2MG_HUMAN Alpha-2-macroglobulin OS=Homo sapiens OX=9606 GN=A2M PE=1 SV=3	34234		controllerType=0 controllerNumber=1 scan=18709	148.594
15599:4	1	K.SLGNVN[+1913.677]FTVSAEALESQELC[+57.021]GTEVPSVPEHGR.K	HexNAc(4)Hex(5)NeuAc(1)	C[+57], N[+1914]	1332.58	4	5327.32	5327.3	0	1.9	864	Specific	367.81	50.56	50.56	5.15	91	>sp|P01023|A2MG_HUMAN Alpha-2-macroglobulin OS=Homo sapiens OX=9606 GN=A2M PE=1 SV=3	34234		controllerType=0 controllerNumber=1 scan=16232	124.026
14761:4	1	K.SLGNVN[+1913.677]FTVSAEALESQELC[+57.021]GTEVPSVPEHGR.K	HexNAc(4)Hex(5)NeuAc(1)	C[+57], N[+1914]	1332.59	4	5327.32	5327.3	0	2.5	864	Specific	367.84	53.2	53.2	5.15	91	>sp|P01023|A2MG_HUMAN Alpha-2-macroglobulin OS=Homo sapiens OX=9606 GN=A2M PE=1 SV=3	34234		controllerType=0 controllerNumber=1 scan=15310	115.294
11641:4	1	K.SLGNVN[+1872.651]FTVSAEALESQELC[+57.021]GTEVPSVPEHGR.K	HexNAc(3)Hex(6)NeuAc(1)	C[+57], N[+1873]	1322.33	4	5286.29	5286.28	0	2.2	864	Specific	367.87	116.47	116.47	6.2	91	>sp|P01023|A2MG_HUMAN Alpha-2-macroglobulin OS=Homo sapiens OX=9606 GN=A2M PE=1 SV=3	34234		controllerType=0 controllerNumber=1 scan=11878	89.4043
14313:4	1	K.SLGNVN[+1872.651]FTVSAEALESQELC[+57.021]GTEVPSVPEHGR.K	HexNAc(3)Hex(6)NeuAc(1)	C[+57], N[+1873]	1322.33	4	5286.29	5286.28	0	2.9	864	Specific	368.11	57.21	57.21	5.48	91	>sp|P01023|A2MG_HUMAN Alpha-2-macroglobulin OS=Homo sapiens OX=9606 GN=A2M PE=1 SV=3	34234		controllerType=0 controllerNumber=1 scan=14817	110.794
11121:4	1	K.SLGNVN[+1581.555]FTVSAEALESQELC[+57.021]GTEVPSVPEHGR.K	HexNAc(3)Hex(6)	C[+57], N[+1582]	1249.56	4	4995.2	4995.18	0	3.4	864	Specific	368.6	144.16	144.16	6.64	91	>sp|P01023|A2MG_HUMAN Alpha-2-macroglobulin OS=Homo sapiens OX=9606 GN=A2M PE=1 SV=3	34234		controllerType=0 controllerNumber=1 scan=11306	85.9833
17937:4	1	K.SLGNVN[+1378.476]FTVSAEALESQELC[+57.021]GTEVPSVPEHGR.K	HexNAc(2)Hex(6)	C[+57], N[+1378]	1198.78	4	4792.11	4792.1	0	1.7	864	Specific	368.69	71.09	71.09	4.42	91	>sp|P01023|A2MG_HUMAN Alpha-2-macroglobulin OS=Homo sapiens OX=9606 GN=A2M PE=1 SV=3	34234		controllerType=0 controllerNumber=1 scan=18803	149.526
11579:4	1	K.SLGNVN[+1872.651]FTVSAEALESQELC[+57.021]GTEVPSVPEHGR.K	HexNAc(3)Hex(6)NeuAc(1)	C[+57], N[+1873]	1322.33	4	5286.3	5286.28	0	3.3	864	Specific	369.33	121.15	121.15	6.49	91	>sp|P01023|A2MG_HUMAN Alpha-2-macroglobulin OS=Homo sapiens OX=9606 GN=A2M PE=1 SV=3	34234		controllerType=0 controllerNumber=1 scan=11810	88.9714
13364:4	1	K.SLGNVN[+1216.423]FTVSAEALESQELC[+57.021]GTEVPSVPEHGR.K	HexNAc(2)Hex(5)	C[+57], N[+1216]	1158.27	4	4630.06	4630.05	0	2.2	864	Specific	369.73	369.73	369.73	7.97	91	>sp|P01023|A2MG_HUMAN Alpha-2-macroglobulin OS=Homo sapiens OX=9606 GN=A2M PE=1 SV=3	34234		controllerType=0 controllerNumber=1 scan=13773	101.67
11597:4	1	K.SLGNVN[+1548.545]FTVSAEALESQELC[+57.021]GTEVPSVPEHGR.K	HexNAc(3)Hex(4)NeuAc(1)	C[+57], N[+1549]	1241.3	4	4962.19	4962.17	0	3.4	864	Specific	370.22	38.36	38.36	5.06	91	>sp|P01023|A2MG_HUMAN Alpha-2-macroglobulin OS=Homo sapiens OX=9606 GN=A2M PE=1 SV=3	34234		controllerType=0 controllerNumber=1 scan=11829	89.0892
14383:4	1	K.SLGNVN[+1913.677]FTVSAEALESQELC[+57.021]GTEVPSVPEHGR.K	HexNAc(4)Hex(5)NeuAc(1)	C[+57], N[+1914]	1332.59	4	5327.32	5327.3	0	3	864	Specific	370.81	82.7	82.7	5.85	91	>sp|P01023|A2MG_HUMAN Alpha-2-macroglobulin OS=Homo sapiens OX=9606 GN=A2M PE=1 SV=3	34234		controllerType=0 controllerNumber=1 scan=14894	111.536
18145:4	1	K.SLGNVN[+1710.598]FTVSAEALESQELC[+57.021]GTEVPSVPEHGR.K	HexNAc(3)Hex(5)NeuAc(1)	C[+57], N[+1711]	1281.82	4	5124.24	5124.23	0	2.8	864	Specific	372.6	42.06	42.06	5.3	91	>sp|P01023|A2MG_HUMAN Alpha-2-macroglobulin OS=Homo sapiens OX=9606 GN=A2M PE=1 SV=3	34234		controllerType=0 controllerNumber=1 scan=19028	151.76
11459:4	1	K.SLGNVN[+1872.651]FTVSAEALESQELC[+57.021]GTEVPSVPEHGR.K	HexNAc(3)Hex(6)NeuAc(1)	C[+57], N[+1873]	1322.33	4	5286.29	5286.28	0	2.6	864	Specific	373.47	104.67	104.67	6.85	91	>sp|P01023|A2MG_HUMAN Alpha-2-macroglobulin OS=Homo sapiens OX=9606 GN=A2M PE=1 SV=3	34234		controllerType=0 controllerNumber=1 scan=11678	88.1752
16203:4	1	K.SLGNVN[+1548.545]FTVSAEALESQELC[+57.021]GTEVPSVPEHGR.K	HexNAc(3)Hex(4)NeuAc(1)	C[+57], N[+1549]	1241.3	4	4962.17	4962.17	0	0.1	864	Specific	373.84	51.46	51.46	2.71	91	>sp|P01023|A2MG_HUMAN Alpha-2-macroglobulin OS=Homo sapiens OX=9606 GN=A2M PE=1 SV=3	34234		controllerType=0 controllerNumber=1 scan=16896	130.599
11454:5	1	K.SLGNVN[+1710.598]FTVSAEALESQELC[+57.021]GTEVPSVPEHGR.K	HexNAc(3)Hex(5)NeuAc(1)	C[+57], N[+1711]	1025.65	5	5124.24	5124.23	0	2.7	864	Specific	375.96	375.96	375.96	7.52	91	>sp|P01023|A2MG_HUMAN Alpha-2-macroglobulin OS=Homo sapiens OX=9606 GN=A2M PE=1 SV=3	34234		controllerType=0 controllerNumber=1 scan=11672	88.1442
16209:4	1	K.SLGNVN[+1710.598]FTVSAEALESQELC[+57.021]GTEVPSVPEHGR.K	HexNAc(3)Hex(5)NeuAc(1)	C[+57], N[+1711]	1281.81	4	5124.24	5124.23	0	2.3	864	Specific	376.12	83.29	83.29	5.88	91	>sp|P01023|A2MG_HUMAN Alpha-2-macroglobulin OS=Homo sapiens OX=9606 GN=A2M PE=1 SV=3	34234		controllerType=0 controllerNumber=1 scan=16903	130.667
11441:4	1	K.SLGNVN[+1913.677]FTVSAEALESQELC[+57.021]GTEVPSVPEHGR.K	HexNAc(4)Hex(5)NeuAc(1)	C[+57], N[+1914]	1332.59	4	5327.32	5327.3	0	3	864	Specific	376.73	94.01	94.01	6.65	91	>sp|P01023|A2MG_HUMAN Alpha-2-macroglobulin OS=Homo sapiens OX=9606 GN=A2M PE=1 SV=3	34234		controllerType=0 controllerNumber=1 scan=11658	88.0647
16231:4	1	K.SLGNVN[+1872.651]FTVSAEALESQELC[+57.021]GTEVPSVPEHGR.K	HexNAc(3)Hex(6)NeuAc(1)	C[+57], N[+1873]	1322.33	4	5286.28	5286.28	0	0.7	864	Specific	376.92	5.76	5.76	3.06	91	>sp|P01023|A2MG_HUMAN Alpha-2-macroglobulin OS=Homo sapiens OX=9606 GN=A2M PE=1 SV=3	34234		controllerType=0 controllerNumber=1 scan=16927	130.908
17655:4	1	K.SLGNVN[+1710.598]FTVSAEALESQELC[+57.021]GTEVPSVPEHGR.K	HexNAc(3)Hex(5)NeuAc(1)	C[+57], N[+1711]	1281.81	4	5124.22	5124.23	0	-0.3	864	Specific	378.41	52.98	52.98	3.02	91	>sp|P01023|A2MG_HUMAN Alpha-2-macroglobulin OS=Homo sapiens OX=9606 GN=A2M PE=1 SV=3	34234		controllerType=0 controllerNumber=1 scan=18493	146.449
13574:4	1	K.SLGNVN[+1216.423]FTVSAEALESQELC[+57.021]GTEVPSVPEHGR.K	HexNAc(2)Hex(5)	C[+57], N[+1216]	1158.27	4	4630.06	4630.05	0	1.5	864	Specific	380.47	380.47	380.47	8.64	91	>sp|P01023|A2MG_HUMAN Alpha-2-macroglobulin OS=Homo sapiens OX=9606 GN=A2M PE=1 SV=3	34234		controllerType=0 controllerNumber=1 scan=14004	103.563
11470:4	1	K.SLGNVN[+1548.545]FTVSAEALESQELC[+57.021]GTEVPSVPEHGR.K	HexNAc(3)Hex(4)NeuAc(1)	C[+57], N[+1549]	1241.3	4	4962.19	4962.17	0	3	864	Specific	380.88	365.48	365.48	8.12	91	>sp|P01023|A2MG_HUMAN Alpha-2-macroglobulin OS=Homo sapiens OX=9606 GN=A2M PE=1 SV=3	34234		controllerType=0 controllerNumber=1 scan=11690	88.2497
11399:4	1	K.SLGNVN[+1872.651]FTVSAEALESQELC[+57.021]GTEVPSVPEHGR.K	HexNAc(3)Hex(6)NeuAc(1)	C[+57], N[+1873]	1322.33	4	5286.29	5286.28	0	2.1	864	Specific	380.97	166.17	166.17	7.01	91	>sp|P01023|A2MG_HUMAN Alpha-2-macroglobulin OS=Homo sapiens OX=9606 GN=A2M PE=1 SV=3	34234		controllerType=0 controllerNumber=1 scan=11612	87.799
15187:4	1	K.SLGNVN[+1913.677]FTVSAEALESQELC[+57.021]GTEVPSVPEHGR.K	HexNAc(4)Hex(5)NeuAc(1)	C[+57], N[+1914]	1332.59	4	5327.34	5327.3	0	6.1	864	Specific	381.28	47.55	47.55	3.02	91	>sp|P01023|A2MG_HUMAN Alpha-2-macroglobulin OS=Homo sapiens OX=9606 GN=A2M PE=1 SV=3	34234		controllerType=0 controllerNumber=1 scan=15778	119.62
17555:4	1	K.SLGNVN[+1548.545]FTVSAEALESQELC[+57.021]GTEVPSVPEHGR.K	HexNAc(3)Hex(4)NeuAc(1)	C[+57], N[+1549]	1241.31	4	4962.21	4962.17	0	7.3	864	Specific	381.34	43.31	43.31	2.45	91	>sp|P01023|A2MG_HUMAN Alpha-2-macroglobulin OS=Homo sapiens OX=9606 GN=A2M PE=1 SV=3	34234		controllerType=0 controllerNumber=1 scan=18383	145.355
17967:5	1	K.SLGNVN[+1872.651]FTVSAEALESQELC[+57.021]GTEVPSVPEHGR.K	HexNAc(3)Hex(6)NeuAc(1)	C[+57], N[+1873]	1058.06	5	5286.28	5286.28	0	0.3	864	Specific	382.63	72.72	72.72	2.34	91	>sp|P01023|A2MG_HUMAN Alpha-2-macroglobulin OS=Homo sapiens OX=9606 GN=A2M PE=1 SV=3	34234		controllerType=0 controllerNumber=1 scan=18836	149.854
11406:4	1	K.SLGNVN[+1216.423]FTVSAEALESQELC[+57.021]GTEVPSVPEHGR.K	HexNAc(2)Hex(5)	C[+57], N[+1216]	1158.27	4	4630.06	4630.05	0	1.5	864	Specific	385.83	385.83	385.83	8.64	91	>sp|P01023|A2MG_HUMAN Alpha-2-macroglobulin OS=Homo sapiens OX=9606 GN=A2M PE=1 SV=3	34234		controllerType=0 controllerNumber=1 scan=11619	87.8408
17341:4	1	K.SLGNVN[+1913.677]FTVSAEALESQELC[+57.021]GTEVPSVPEHGR.K	HexNAc(4)Hex(5)NeuAc(1)	C[+57], N[+1914]	1332.58	4	5327.32	5327.3	0	2.4	864	Specific	386.77	73.89	73.89	5.61	91	>sp|P01023|A2MG_HUMAN Alpha-2-macroglobulin OS=Homo sapiens OX=9606 GN=A2M PE=1 SV=3	34234		controllerType=0 controllerNumber=1 scan=18148	143.02
17251:4	1	K.SLGNVN[+1872.651]FTVSAEALESQELC[+57.021]GTEVPSVPEHGR.K	HexNAc(3)Hex(6)NeuAc(1)	C[+57], N[+1873]	1322.33	4	5286.29	5286.28	0	2.3	864	Specific	388.15	72.94	72.94	5.43	91	>sp|P01023|A2MG_HUMAN Alpha-2-macroglobulin OS=Homo sapiens OX=9606 GN=A2M PE=1 SV=3	34234		controllerType=0 controllerNumber=1 scan=18049	142.038
17551:4	1	K.SLGNVN[+1872.651]FTVSAEALESQELC[+57.021]GTEVPSVPEHGR.K	HexNAc(3)Hex(6)NeuAc(1)	C[+57], N[+1873]	1322.33	4	5286.29	5286.28	0	2.9	864	Specific	389.45	92.62	92.62	5.85	91	>sp|P01023|A2MG_HUMAN Alpha-2-macroglobulin OS=Homo sapiens OX=9606 GN=A2M PE=1 SV=3	34234		controllerType=0 controllerNumber=1 scan=18379	145.314
13833:4	1	K.SLGNVN[+1872.651]FTVSAEALESQELC[+57.021]GTEVPSVPEHGR.K	HexNAc(3)Hex(6)NeuAc(1)	C[+57], N[+1873]	1322.33	4	5286.3	5286.28	0	3.3	864	Specific	391.12	119.9	119.9	6.38	91	>sp|P01023|A2MG_HUMAN Alpha-2-macroglobulin OS=Homo sapiens OX=9606 GN=A2M PE=1 SV=3	34234		controllerType=0 controllerNumber=1 scan=14289	106.05
16411:4	1	K.SLGNVN[+1872.651]FTVSAEALESQELC[+57.021]GTEVPSVPEHGR.K	HexNAc(3)Hex(6)NeuAc(1)	C[+57], N[+1873]	1322.33	4	5286.3	5286.28	0	3.6	864	Specific	392.16	66.18	66.18	4.95	91	>sp|P01023|A2MG_HUMAN Alpha-2-macroglobulin OS=Homo sapiens OX=9606 GN=A2M PE=1 SV=3	34234		controllerType=0 controllerNumber=1 scan=17125	132.874
15437:4	1	K.SLGNVN[+1710.598]FTVSAEALESQELC[+57.021]GTEVPSVPEHGR.K	HexNAc(3)Hex(5)NeuAc(1)	C[+57], N[+1711]	1281.81	4	5124.23	5124.23	0	1.8	864	Specific	393.9	135.23	135.23	6.22	91	>sp|P01023|A2MG_HUMAN Alpha-2-macroglobulin OS=Homo sapiens OX=9606 GN=A2M PE=1 SV=3	34234		controllerType=0 controllerNumber=1 scan=16053	122.266
17911:4	1	K.SLGNVN[+1872.651]FTVSAEALESQELC[+57.021]GTEVPSVPEHGR.K	HexNAc(3)Hex(6)NeuAc(1)	C[+57], N[+1873]	1322.33	4	5286.29	5286.28	0	2.7	864	Specific	394.99	43.96	43.96	5.3	91	>sp|P01023|A2MG_HUMAN Alpha-2-macroglobulin OS=Homo sapiens OX=9606 GN=A2M PE=1 SV=3	34234		controllerType=0 controllerNumber=1 scan=18775	149.247
17643:4	1	K.SLGNVN[+1548.545]FTVSAEALESQELC[+57.021]GTEVPSVPEHGR.K	HexNAc(3)Hex(4)NeuAc(1)	C[+57], N[+1549]	1241.3	4	4962.18	4962.17	0	1.8	864	Specific	397.81	74.93	74.93	4.99	91	>sp|P01023|A2MG_HUMAN Alpha-2-macroglobulin OS=Homo sapiens OX=9606 GN=A2M PE=1 SV=3	34234		controllerType=0 controllerNumber=1 scan=18480	146.321
16541:4	1	K.SLGNVN[+1378.476]FTVSAEALESQELC[+57.021]GTEVPSVPEHGR.K	HexNAc(2)Hex(6)	C[+57], N[+1378]	1198.79	4	4792.12	4792.1	0	4	864	Specific	399.9	27.19	27.19	3.17	91	>sp|P01023|A2MG_HUMAN Alpha-2-macroglobulin OS=Homo sapiens OX=9606 GN=A2M PE=1 SV=3	34234		controllerType=0 controllerNumber=1 scan=17268	134.287
16123:4	1	K.SLGNVN[+1548.545]FTVSAEALESQELC[+57.021]GTEVPSVPEHGR.K	HexNAc(3)Hex(4)NeuAc(1)	C[+57], N[+1549]	1241.3	4	4962.19	4962.17	0	3.4	864	Specific	400.08	119.2	119.2	5.87	91	>sp|P01023|A2MG_HUMAN Alpha-2-macroglobulin OS=Homo sapiens OX=9606 GN=A2M PE=1 SV=3	34234		controllerType=0 controllerNumber=1 scan=16808	129.73
14909:4	1	K.SLGNVN[+1872.651]FTVSAEALESQELC[+57.021]GTEVPSVPEHGR.K	HexNAc(3)Hex(6)NeuAc(1)	C[+57], N[+1873]	1322.33	4	5286.3	5286.28	0	3.6	864	Specific	402.09	115.42	115.42	5.92	91	>sp|P01023|A2MG_HUMAN Alpha-2-macroglobulin OS=Homo sapiens OX=9606 GN=A2M PE=1 SV=3	34234		controllerType=0 controllerNumber=1 scan=15473	116.891
15093:4	1	K.SLGNVN[+1872.651]FTVSAEALESQELC[+57.021]GTEVPSVPEHGR.K	HexNAc(3)Hex(6)NeuAc(1)	C[+57], N[+1873]	1322.33	4	5286.29	5286.28	0	2	864	Specific	402.2	117.06	117.06	6.4	91	>sp|P01023|A2MG_HUMAN Alpha-2-macroglobulin OS=Homo sapiens OX=9606 GN=A2M PE=1 SV=3	34234		controllerType=0 controllerNumber=1 scan=15675	118.694
16291:4	1	K.SLGNVN[+1872.651]FTVSAEALESQELC[+57.021]GTEVPSVPEHGR.K	HexNAc(3)Hex(6)NeuAc(1)	C[+57], N[+1873]	1322.33	4	5286.3	5286.28	0	4.6	864	Specific	402.74	55.64	55.64	3.02	91	>sp|P01023|A2MG_HUMAN Alpha-2-macroglobulin OS=Homo sapiens OX=9606 GN=A2M PE=1 SV=3	34234		controllerType=0 controllerNumber=1 scan=16993	131.562
16619:4	1	K.SLGNVN[+1913.677]FTVSAEALESQELC[+57.021]GTEVPSVPEHGR.K	HexNAc(4)Hex(5)NeuAc(1)	C[+57], N[+1914]	1332.58	4	5327.31	5327.3	0	1.7	864	Specific	402.93	68.84	68.84	5.61	91	>sp|P01023|A2MG_HUMAN Alpha-2-macroglobulin OS=Homo sapiens OX=9606 GN=A2M PE=1 SV=3	34234		controllerType=0 controllerNumber=1 scan=17354	135.137
14789:4	1	K.SLGNVN[+1872.651]FTVSAEALESQELC[+57.021]GTEVPSVPEHGR.K	HexNAc(3)Hex(6)NeuAc(1)	C[+57], N[+1873]	1322.33	4	5286.3	5286.28	0	3.9	864	Specific	403.14	133.14	133.14	6.06	91	>sp|P01023|A2MG_HUMAN Alpha-2-macroglobulin OS=Homo sapiens OX=9606 GN=A2M PE=1 SV=3	34234		controllerType=0 controllerNumber=1 scan=15341	115.6
18335:4	1	K.SLGNVN[+1872.651]FTVSAEALESQELC[+57.021]GTEVPSVPEHGR.K	HexNAc(3)Hex(6)NeuAc(1)	C[+57], N[+1873]	1322.33	4	5286.3	5286.28	0	4.9	864	Specific	405.41	95.94	95.94	3.53	91	>sp|P01023|A2MG_HUMAN Alpha-2-macroglobulin OS=Homo sapiens OX=9606 GN=A2M PE=1 SV=3	34234		controllerType=0 controllerNumber=1 scan=19237	153.835
15953:4	1	K.SLGNVN[+1378.476]FTVSAEALESQELC[+57.021]GTEVPSVPEHGR.K	HexNAc(2)Hex(6)	C[+57], N[+1378]	1198.78	4	4792.12	4792.1	0	2.5	864	Specific	407.4	143.07	143.07	6.53	91	>sp|P01023|A2MG_HUMAN Alpha-2-macroglobulin OS=Homo sapiens OX=9606 GN=A2M PE=1 SV=3	34234		controllerType=0 controllerNumber=1 scan=16621	127.876
17281:4	1	K.SLGNVN[+1378.476]FTVSAEALESQELC[+57.021]GTEVPSVPEHGR.K	HexNAc(2)Hex(6)	C[+57], N[+1378]	1198.79	4	4792.13	4792.1	0	4.9	864	Specific	407.77	57.84	57.84	3.02	91	>sp|P01023|A2MG_HUMAN Alpha-2-macroglobulin OS=Homo sapiens OX=9606 GN=A2M PE=1 SV=3	34234		controllerType=0 controllerNumber=1 scan=18082	142.363
11110:4	1	K.SLGNVN[+1378.476]FTVSAEALESQELC[+57.021]GTEVPSVPEHGR.K	HexNAc(2)Hex(6)	C[+57], N[+1378]	1198.78	4	4792.12	4792.1	0	2.7	864	Specific	408.85	405.04	405.04	9.74	91	>sp|P01023|A2MG_HUMAN Alpha-2-macroglobulin OS=Homo sapiens OX=9606 GN=A2M PE=1 SV=3	34234		controllerType=0 controllerNumber=1 scan=11294	85.9179
11097:4	1	K.SLGNVN[+1419.502]FTVSAEALESQELC[+57.021]GTEVPSVPEHGR.K	HexNAc(3)Hex(5)	C[+57], N[+1420]	1209.04	4	4833.15	4833.13	0	3.2	864	Specific	409.03	205.21	205.21	7.44	91	>sp|P01023|A2MG_HUMAN Alpha-2-macroglobulin OS=Homo sapiens OX=9606 GN=A2M PE=1 SV=3	34234		controllerType=0 controllerNumber=1 scan=11279	85.8282
16531:4	1	K.SLGNVN[+1872.651]FTVSAEALESQELC[+57.021]GTEVPSVPEHGR.K	HexNAc(3)Hex(6)NeuAc(1)	C[+57], N[+1873]	1322.33	4	5286.3	5286.28	0	3.3	864	Specific	411.76	111.47	111.47	6.23	91	>sp|P01023|A2MG_HUMAN Alpha-2-macroglobulin OS=Homo sapiens OX=9606 GN=A2M PE=1 SV=3	34234		controllerType=0 controllerNumber=1 scan=17257	134.179
11095:3	1	K.SLGNVN[+1378.476]FTVSAEALESQELC[+57.021]GTEVPSVPEHGR.K	HexNAc(2)Hex(6)	C[+57], N[+1378]	1598.05	3	4792.12	4792.1	0	3.7	864	Specific	414.27	264.69	264.69	6.89	91	>sp|P01023|A2MG_HUMAN Alpha-2-macroglobulin OS=Homo sapiens OX=9606 GN=A2M PE=1 SV=3	34234		controllerType=0 controllerNumber=1 scan=11277	85.817
18247:4	1	K.SLGNVN[+1378.476]FTVSAEALESQELC[+57.021]GTEVPSVPEHGR.K	HexNAc(2)Hex(6)	C[+57], N[+1378]	1198.79	4	4792.12	4792.1	0	3	864	Specific	416.31	108	108	5.87	91	>sp|P01023|A2MG_HUMAN Alpha-2-macroglobulin OS=Homo sapiens OX=9606 GN=A2M PE=1 SV=3	34234		controllerType=0 controllerNumber=1 scan=19140	152.87
15751:4	1	K.SLGNVN[+1872.651]FTVSAEALESQELC[+57.021]GTEVPSVPEHGR.K	HexNAc(3)Hex(6)NeuAc(1)	C[+57], N[+1873]	1322.33	4	5286.29	5286.28	0	3	864	Specific	416.33	98.47	98.47	6.21	91	>sp|P01023|A2MG_HUMAN Alpha-2-macroglobulin OS=Homo sapiens OX=9606 GN=A2M PE=1 SV=3	34234		controllerType=0 controllerNumber=1 scan=16399	125.684
13767:4	1	K.SLGNVN[+1913.677]FTVSAEALESQELC[+57.021]GTEVPSVPEHGR.K	HexNAc(4)Hex(5)NeuAc(1)	C[+57], N[+1914]	1332.59	4	5327.32	5327.3	0	3	864	Specific	419.03	85.26	85.26	6.35	91	>sp|P01023|A2MG_HUMAN Alpha-2-macroglobulin OS=Homo sapiens OX=9606 GN=A2M PE=1 SV=3	34234		controllerType=0 controllerNumber=1 scan=14216	105.421
17039:4	1	K.SLGNVN[+1913.677]FTVSAEALESQELC[+57.021]GTEVPSVPEHGR.K	HexNAc(4)Hex(5)NeuAc(1)	C[+57], N[+1914]	1332.58	4	5327.31	5327.3	0	1.6	864	Specific	420.26	93.09	93.09	5.22	91	>sp|P01023|A2MG_HUMAN Alpha-2-macroglobulin OS=Homo sapiens OX=9606 GN=A2M PE=1 SV=3	34234		controllerType=0 controllerNumber=1 scan=17816	139.727
14625:4	1	K.SLGNVN[+1872.651]FTVSAEALESQELC[+57.021]GTEVPSVPEHGR.K	HexNAc(3)Hex(6)NeuAc(1)	C[+57], N[+1873]	1322.33	4	5286.29	5286.28	0	2.8	864	Specific	424.3	51.21	51.21	5.58	91	>sp|P01023|A2MG_HUMAN Alpha-2-macroglobulin OS=Homo sapiens OX=9606 GN=A2M PE=1 SV=3	34234		controllerType=0 controllerNumber=1 scan=15160	114.076
17473:4	1	K.SLGNVN[+1378.476]FTVSAEALESQELC[+57.021]GTEVPSVPEHGR.K	HexNAc(2)Hex(6)	C[+57], N[+1378]	1198.79	4	4792.12	4792.1	0	3.7	864	Specific	425.07	112.95	112.95	5.17	91	>sp|P01023|A2MG_HUMAN Alpha-2-macroglobulin OS=Homo sapiens OX=9606 GN=A2M PE=1 SV=3	34234		controllerType=0 controllerNumber=1 scan=18293	144.461
17863:4	1	K.SLGNVN[+1378.476]FTVSAEALESQELC[+57.021]GTEVPSVPEHGR.K	HexNAc(2)Hex(6)	C[+57], N[+1378]	1198.78	4	4792.11	4792.1	0	1.3	864	Specific	427.79	144.8	144.8	5.53	91	>sp|P01023|A2MG_HUMAN Alpha-2-macroglobulin OS=Homo sapiens OX=9606 GN=A2M PE=1 SV=3	34234		controllerType=0 controllerNumber=1 scan=18722	148.723
16347:4	1	K.SLGNVN[+1378.476]FTVSAEALESQELC[+57.021]GTEVPSVPEHGR.K	HexNAc(2)Hex(6)	C[+57], N[+1378]	1198.78	4	4792.1	4792.1	0	0	864	Specific	432.21	126.25	126.25	4.71	91	>sp|P01023|A2MG_HUMAN Alpha-2-macroglobulin OS=Homo sapiens OX=9606 GN=A2M PE=1 SV=3	34234		controllerType=0 controllerNumber=1 scan=17054	132.167
14231:4	1	K.SLGNVN[+1216.423]FTVSAEALESQELC[+57.021]GTEVPSVPEHGR.K	HexNAc(2)Hex(5)	C[+57], N[+1216]	1158.27	4	4630.06	4630.05	0	2.2	864	Specific	432.42	210.11	210.11	6.74	91	>sp|P01023|A2MG_HUMAN Alpha-2-macroglobulin OS=Homo sapiens OX=9606 GN=A2M PE=1 SV=3	34234		controllerType=0 controllerNumber=1 scan=14727	109.974
18367:4	1	K.SLGNVN[+1378.476]FTVSAEALESQELC[+57.021]GTEVPSVPEHGR.K	HexNAc(2)Hex(6)	C[+57], N[+1378]	1198.78	4	4792.11	4792.1	0	2.1	864	Specific	432.52	114.15	114.15	5.65	91	>sp|P01023|A2MG_HUMAN Alpha-2-macroglobulin OS=Homo sapiens OX=9606 GN=A2M PE=1 SV=3	34234		controllerType=0 controllerNumber=1 scan=19272	154.184
11161:3	1	K.SLGNVN[+1216.423]FTVSAEALESQELC[+57.021]GTEVPSVPEHGR.K	HexNAc(2)Hex(5)	C[+57], N[+1216]	1544.03	3	4630.06	4630.05	0	2.8	864	Specific	433.23	281.97	281.97	7.46	91	>sp|P01023|A2MG_HUMAN Alpha-2-macroglobulin OS=Homo sapiens OX=9606 GN=A2M PE=1 SV=3	34234		controllerType=0 controllerNumber=1 scan=11350	86.2332
15393:4	1	K.SLGNVN[+1872.651]FTVSAEALESQELC[+57.021]GTEVPSVPEHGR.K	HexNAc(3)Hex(6)NeuAc(1)	C[+57], N[+1873]	1322.33	4	5286.29	5286.28	0	1.9	864	Specific	433.67	124.46	124.46	6.44	91	>sp|P01023|A2MG_HUMAN Alpha-2-macroglobulin OS=Homo sapiens OX=9606 GN=A2M PE=1 SV=3	34234		controllerType=0 controllerNumber=1 scan=16005	121.804
17607:4	1	K.SLGNVN[+1378.476]FTVSAEALESQELC[+57.021]GTEVPSVPEHGR.K	HexNAc(2)Hex(6)	C[+57], N[+1378]	1198.78	4	4792.11	4792.1	0	1.3	864	Specific	434.42	159.85	159.85	5.53	91	>sp|P01023|A2MG_HUMAN Alpha-2-macroglobulin OS=Homo sapiens OX=9606 GN=A2M PE=1 SV=3	34234		controllerType=0 controllerNumber=1 scan=18440	145.92
14975:4	1	K.SLGNVN[+1872.651]FTVSAEALESQELC[+57.021]GTEVPSVPEHGR.K	HexNAc(3)Hex(6)NeuAc(1)	C[+57], N[+1873]	1322.33	4	5286.29	5286.28	0	2.2	864	Specific	435.06	137.58	137.58	6.47	91	>sp|P01023|A2MG_HUMAN Alpha-2-macroglobulin OS=Homo sapiens OX=9606 GN=A2M PE=1 SV=3	34234		controllerType=0 controllerNumber=1 scan=15545	117.581
17129:4	1	K.SLGNVN[+1872.651]FTVSAEALESQELC[+57.021]GTEVPSVPEHGR.K	HexNAc(3)Hex(6)NeuAc(1)	C[+57], N[+1873]	1322.33	4	5286.29	5286.28	0	3	864	Specific	436.31	117.48	117.48	6.34	91	>sp|P01023|A2MG_HUMAN Alpha-2-macroglobulin OS=Homo sapiens OX=9606 GN=A2M PE=1 SV=3	34234		controllerType=0 controllerNumber=1 scan=17915	140.709
14131:4	1	K.SLGNVN[+1872.651]FTVSAEALESQELC[+57.021]GTEVPSVPEHGR.K	HexNAc(3)Hex(6)NeuAc(1)	C[+57], N[+1873]	1322.33	4	5286.29	5286.28	0	2.9	864	Specific	439.66	84.62	84.62	6.25	91	>sp|P01023|A2MG_HUMAN Alpha-2-macroglobulin OS=Homo sapiens OX=9606 GN=A2M PE=1 SV=3	34234		controllerType=0 controllerNumber=1 scan=14617	108.936
16265:4	1	K.SLGNVN[+1548.545]FTVSAEALESQELC[+57.021]GTEVPSVPEHGR.K	HexNAc(3)Hex(4)NeuAc(1)	C[+57], N[+1549]	1241.3	4	4962.18	4962.17	0	2.4	864	Specific	440.74	7.47	7.47	4.86	91	>sp|P01023|A2MG_HUMAN Alpha-2-macroglobulin OS=Homo sapiens OX=9606 GN=A2M PE=1 SV=3	34234		controllerType=0 controllerNumber=1 scan=16964	131.274
11716:4	1	K.SLGNVN[+1216.423]FTVSAEALESQELC[+57.021]GTEVPSVPEHGR.K	HexNAc(2)Hex(5)	C[+57], N[+1216]	1158.27	4	4630.06	4630.05	0	2.4	864	Specific	443.76	413.55	413.55	9.93	91	>sp|P01023|A2MG_HUMAN Alpha-2-macroglobulin OS=Homo sapiens OX=9606 GN=A2M PE=1 SV=3	34234		controllerType=0 controllerNumber=1 scan=11960	89.9147
11101:3	1	K.SLGNVN[+1216.423]FTVSAEALESQELC[+57.021]GTEVPSVPEHGR.K	HexNAc(2)Hex(5)	C[+57], N[+1216]	1544.02	3	4630.06	4630.05	0	1.9	864	Specific	443.92	315.17	315.17	7.87	91	>sp|P01023|A2MG_HUMAN Alpha-2-macroglobulin OS=Homo sapiens OX=9606 GN=A2M PE=1 SV=3	34234		controllerType=0 controllerNumber=1 scan=11284	85.8576
15881:4	1	K.SLGNVN[+1378.476]FTVSAEALESQELC[+57.021]GTEVPSVPEHGR.K	HexNAc(2)Hex(6)	C[+57], N[+1378]	1198.78	4	4792.11	4792.1	0	2.3	864	Specific	445.11	151.76	151.76	6.35	91	>sp|P01023|A2MG_HUMAN Alpha-2-macroglobulin OS=Homo sapiens OX=9606 GN=A2M PE=1 SV=3	34234		controllerType=0 controllerNumber=1 scan=16542	127.099
11501:4	1	K.SLGNVN[+1710.598]FTVSAEALESQELC[+57.021]GTEVPSVPEHGR.K	HexNAc(3)Hex(5)NeuAc(1)	C[+57], N[+1711]	1281.81	4	5124.24	5124.23	0	2.3	864	Specific	446.92	183.85	183.85	7.41	91	>sp|P01023|A2MG_HUMAN Alpha-2-macroglobulin OS=Homo sapiens OX=9606 GN=A2M PE=1 SV=3	34234		controllerType=0 controllerNumber=1 scan=11724	88.4518
17797:4	1	K.SLGNVN[+1548.545]FTVSAEALESQELC[+57.021]GTEVPSVPEHGR.K	HexNAc(3)Hex(4)NeuAc(1)	C[+57], N[+1549]	1241.3	4	4962.19	4962.17	0	2.6	864	Specific	449.46	99.73	99.73	6.36	91	>sp|P01023|A2MG_HUMAN Alpha-2-macroglobulin OS=Homo sapiens OX=9606 GN=A2M PE=1 SV=3	34234		controllerType=0 controllerNumber=1 scan=18649	147.998
13957:4	1	K.SLGNVN[+1378.476]FTVSAEALESQELC[+57.021]GTEVPSVPEHGR.K	HexNAc(2)Hex(6)	C[+57], N[+1378]	1198.78	4	4792.12	4792.1	0	2.6	864	Specific	455.16	179.04	179.04	7.06	91	>sp|P01023|A2MG_HUMAN Alpha-2-macroglobulin OS=Homo sapiens OX=9606 GN=A2M PE=1 SV=3	34234		controllerType=0 controllerNumber=1 scan=14425	107.224
17411:4	1	K.SLGNVN[+1378.476]FTVSAEALESQELC[+57.021]GTEVPSVPEHGR.K	HexNAc(2)Hex(6)	C[+57], N[+1378]	1198.79	4	4792.12	4792.1	0	3.6	864	Specific	456.43	128.51	128.51	6.07	91	>sp|P01023|A2MG_HUMAN Alpha-2-macroglobulin OS=Homo sapiens OX=9606 GN=A2M PE=1 SV=3	34234		controllerType=0 controllerNumber=1 scan=18225	143.786
16911:4	1	K.SLGNVN[+1378.476]FTVSAEALESQELC[+57.021]GTEVPSVPEHGR.K	HexNAc(2)Hex(6)	C[+57], N[+1378]	1198.78	4	4792.12	4792.1	0	2.9	864	Specific	457.84	158.84	158.84	6.86	91	>sp|P01023|A2MG_HUMAN Alpha-2-macroglobulin OS=Homo sapiens OX=9606 GN=A2M PE=1 SV=3	34234		controllerType=0 controllerNumber=1 scan=17675	138.327
15675:4	1	K.SLGNVN[+1378.476]FTVSAEALESQELC[+57.021]GTEVPSVPEHGR.K	HexNAc(2)Hex(6)	C[+57], N[+1378]	1198.78	4	4792.11	4792.1	0	2	864	Specific	458.01	107.07	107.07	6.42	91	>sp|P01023|A2MG_HUMAN Alpha-2-macroglobulin OS=Homo sapiens OX=9606 GN=A2M PE=1 SV=3	34234		controllerType=0 controllerNumber=1 scan=16315	124.851
17043:4	1	K.SLGNVN[+1378.476]FTVSAEALESQELC[+57.021]GTEVPSVPEHGR.K	HexNAc(2)Hex(6)	C[+57], N[+1378]	1198.78	4	4792.11	4792.1	0	1.8	864	Specific	459.13	150.42	150.42	6.89	91	>sp|P01023|A2MG_HUMAN Alpha-2-macroglobulin OS=Homo sapiens OX=9606 GN=A2M PE=1 SV=3	34234		controllerType=0 controllerNumber=1 scan=17820	139.768
11469:4	1	K.SLGNVN[+1548.545]FTVSAEALESQELC[+57.021]GTEVPSVPEHGR.K	HexNAc(3)Hex(4)NeuAc(1)	C[+57], N[+1549]	1241.3	4	4962.19	4962.17	0	3	864	Specific	461.36	152.08	152.08	7.4	91	>sp|P01023|A2MG_HUMAN Alpha-2-macroglobulin OS=Homo sapiens OX=9606 GN=A2M PE=1 SV=3	34234		controllerType=0 controllerNumber=1 scan=11689	88.2399
14049:4	1	K.SLGNVN[+1216.423]FTVSAEALESQELC[+57.021]GTEVPSVPEHGR.K	HexNAc(2)Hex(5)	C[+57], N[+1216]	1158.27	4	4630.06	4630.05	0	2.8	864	Specific	463.16	217.99	217.99	7.71	91	>sp|P01023|A2MG_HUMAN Alpha-2-macroglobulin OS=Homo sapiens OX=9606 GN=A2M PE=1 SV=3	34234		controllerType=0 controllerNumber=1 scan=14527	108.157
15427:4	1	K.SLGNVN[+1378.476]FTVSAEALESQELC[+57.021]GTEVPSVPEHGR.K	HexNAc(2)Hex(6)	C[+57], N[+1378]	1198.78	4	4792.11	4792.1	0	1.2	864	Specific	465.09	195.06	195.06	5.98	91	>sp|P01023|A2MG_HUMAN Alpha-2-macroglobulin OS=Homo sapiens OX=9606 GN=A2M PE=1 SV=3	34234		controllerType=0 controllerNumber=1 scan=16042	122.168
13755:4	1	K.SLGNVN[+1216.423]FTVSAEALESQELC[+57.021]GTEVPSVPEHGR.K	HexNAc(2)Hex(5)	C[+57], N[+1216]	1158.27	4	4630.06	4630.05	0	2.1	864	Specific	465.56	217.12	217.12	7.59	91	>sp|P01023|A2MG_HUMAN Alpha-2-macroglobulin OS=Homo sapiens OX=9606 GN=A2M PE=1 SV=3	34234		controllerType=0 controllerNumber=1 scan=14203	105.305
16857:4	1	K.SLGNVN[+1378.476]FTVSAEALESQELC[+57.021]GTEVPSVPEHGR.K	HexNAc(2)Hex(6)	C[+57], N[+1378]	1198.79	4	4792.12	4792.1	0	3	864	Specific	467.45	187.03	187.03	7.07	91	>sp|P01023|A2MG_HUMAN Alpha-2-macroglobulin OS=Homo sapiens OX=9606 GN=A2M PE=1 SV=3	34234		controllerType=0 controllerNumber=1 scan=17615	137.73
15981:4	1	K.SLGNVN[+1548.545]FTVSAEALESQELC[+57.021]GTEVPSVPEHGR.K	HexNAc(3)Hex(4)NeuAc(1)	C[+57], N[+1549]	1241.3	4	4962.19	4962.17	0	3.7	864	Specific	468.52	71.79	71.79	5.57	91	>sp|P01023|A2MG_HUMAN Alpha-2-macroglobulin OS=Homo sapiens OX=9606 GN=A2M PE=1 SV=3	34234		controllerType=0 controllerNumber=1 scan=16652	128.185
16793:4	1	K.SLGNVN[+1378.476]FTVSAEALESQELC[+57.021]GTEVPSVPEHGR.K	HexNAc(2)Hex(6)	C[+57], N[+1378]	1198.78	4	4792.11	4792.1	0	1.7	864	Specific	469.58	170.5	170.5	6.84	91	>sp|P01023|A2MG_HUMAN Alpha-2-macroglobulin OS=Homo sapiens OX=9606 GN=A2M PE=1 SV=3	34234		controllerType=0 controllerNumber=1 scan=17545	137.033
11272:4	1	K.SLGNVN[+1216.423]FTVSAEALESQELC[+57.021]GTEVPSVPEHGR.K	HexNAc(2)Hex(5)	C[+57], N[+1216]	1158.27	4	4630.06	4630.05	0	2.9	864	Specific	473.02	473.02	473.02	10.01	91	>sp|P01023|A2MG_HUMAN Alpha-2-macroglobulin OS=Homo sapiens OX=9606 GN=A2M PE=1 SV=3	34234		controllerType=0 controllerNumber=1 scan=11472	86.9656
14821:4	1	K.SLGNVN[+1913.677]FTVSAEALESQELC[+57.021]GTEVPSVPEHGR.K	HexNAc(4)Hex(5)NeuAc(1)	C[+57], N[+1914]	1332.59	4	5327.33	5327.3	0	4.3	864	Specific	473.09	162.74	162.74	7	91	>sp|P01023|A2MG_HUMAN Alpha-2-macroglobulin OS=Homo sapiens OX=9606 GN=A2M PE=1 SV=3	34234		controllerType=0 controllerNumber=1 scan=15376	115.942
17339:4	1	K.SLGNVN[+1378.476]FTVSAEALESQELC[+57.021]GTEVPSVPEHGR.K	HexNAc(2)Hex(6)	C[+57], N[+1378]	1198.78	4	4792.11	4792.1	0	2.3	864	Specific	477.25	159.97	159.97	6.96	91	>sp|P01023|A2MG_HUMAN Alpha-2-macroglobulin OS=Homo sapiens OX=9606 GN=A2M PE=1 SV=3	34234		controllerType=0 controllerNumber=1 scan=18146	142.999
15333:4	1	K.SLGNVN[+1872.651]FTVSAEALESQELC[+57.021]GTEVPSVPEHGR.K	HexNAc(3)Hex(6)NeuAc(1)	C[+57], N[+1873]	1322.33	4	5286.29	5286.28	0	3.1	864	Specific	483.48	129.12	129.12	7.62	91	>sp|P01023|A2MG_HUMAN Alpha-2-macroglobulin OS=Homo sapiens OX=9606 GN=A2M PE=1 SV=3	34234		controllerType=0 controllerNumber=1 scan=15939	121.195
17189:4	1	K.SLGNVN[+1216.423]FTVSAEALESQELC[+57.021]GTEVPSVPEHGR.K	HexNAc(2)Hex(5)	C[+57], N[+1216]	1158.27	4	4630.07	4630.05	0	3.3	864	Specific	484.38	206.54	206.54	7.39	91	>sp|P01023|A2MG_HUMAN Alpha-2-macroglobulin OS=Homo sapiens OX=9606 GN=A2M PE=1 SV=3	34234		controllerType=0 controllerNumber=1 scan=17981	141.363
16079:4	1	K.SLGNVN[+1378.476]FTVSAEALESQELC[+57.021]GTEVPSVPEHGR.K	HexNAc(2)Hex(6)	C[+57], N[+1378]	1198.79	4	4792.13	4792.1	0	4.8	864	Specific	487.33	196.19	196.19	5.98	91	>sp|P01023|A2MG_HUMAN Alpha-2-macroglobulin OS=Homo sapiens OX=9606 GN=A2M PE=1 SV=3	34234		controllerType=0 controllerNumber=1 scan=16760	129.253
17731:4	1	K.SLGNVN[+1216.423]FTVSAEALESQELC[+57.021]GTEVPSVPEHGR.K	HexNAc(2)Hex(5)	C[+57], N[+1216]	1158.27	4	4630.06	4630.05	0	3	864	Specific	489.21	185.73	185.73	7.4	91	>sp|P01023|A2MG_HUMAN Alpha-2-macroglobulin OS=Homo sapiens OX=9606 GN=A2M PE=1 SV=3	34234		controllerType=0 controllerNumber=1 scan=18577	147.284
16221:4	1	K.SLGNVN[+1378.476]FTVSAEALESQELC[+57.021]GTEVPSVPEHGR.K	HexNAc(2)Hex(6)	C[+57], N[+1378]	1198.78	4	4792.11	4792.1	0	1.9	864	Specific	489.4	211.18	211.18	7.26	91	>sp|P01023|A2MG_HUMAN Alpha-2-macroglobulin OS=Homo sapiens OX=9606 GN=A2M PE=1 SV=3	34234		controllerType=0 controllerNumber=1 scan=16916	130.799
17549:4	1	K.SLGNVN[+1216.423]FTVSAEALESQELC[+57.021]GTEVPSVPEHGR.K	HexNAc(2)Hex(5)	C[+57], N[+1216]	1158.27	4	4630.07	4630.05	0	3.3	864	Specific	493.4	202.71	202.71	7.92	91	>sp|P01023|A2MG_HUMAN Alpha-2-macroglobulin OS=Homo sapiens OX=9606 GN=A2M PE=1 SV=3	34234		controllerType=0 controllerNumber=1 scan=18377	145.294
11531:4	1	K.SLGNVN[+1548.545]FTVSAEALESQELC[+57.021]GTEVPSVPEHGR.K	HexNAc(3)Hex(4)NeuAc(1)	C[+57], N[+1549]	1241.3	4	4962.19	4962.17	0	3.3	864	Specific	495.52	280.13	280.13	8.07	91	>sp|P01023|A2MG_HUMAN Alpha-2-macroglobulin OS=Homo sapiens OX=9606 GN=A2M PE=1 SV=3	34234		controllerType=0 controllerNumber=1 scan=11757	88.6429
18091:4	1	K.SLGNVN[+1216.423]FTVSAEALESQELC[+57.021]GTEVPSVPEHGR.K	HexNAc(2)Hex(5)	C[+57], N[+1216]	1158.27	4	4630.06	4630.05	0	2.4	864	Specific	498.12	149.8	149.8	7.11	91	>sp|P01023|A2MG_HUMAN Alpha-2-macroglobulin OS=Homo sapiens OX=9606 GN=A2M PE=1 SV=3	34234		controllerType=0 controllerNumber=1 scan=18973	151.214
17849:4	1	K.SLGNVN[+1216.423]FTVSAEALESQELC[+57.021]GTEVPSVPEHGR.K	HexNAc(2)Hex(5)	C[+57], N[+1216]	1158.27	4	4630.06	4630.05	0	2.3	864	Specific	503.23	178.14	178.14	7.79	91	>sp|P01023|A2MG_HUMAN Alpha-2-macroglobulin OS=Homo sapiens OX=9606 GN=A2M PE=1 SV=3	34234		controllerType=0 controllerNumber=1 scan=18707	148.572
17609:4	1	K.SLGNVN[+1216.423]FTVSAEALESQELC[+57.021]GTEVPSVPEHGR.K	HexNAc(2)Hex(5)	C[+57], N[+1216]	1158.27	4	4630.06	4630.05	0	2.5	864	Specific	504.01	183.61	183.61	8.03	91	>sp|P01023|A2MG_HUMAN Alpha-2-macroglobulin OS=Homo sapiens OX=9606 GN=A2M PE=1 SV=3	34234		controllerType=0 controllerNumber=1 scan=18443	145.948
11391:5	1	K.SLGNVN[+1913.677]FTVSAEALESQELC[+57.021]GTEVPSVPEHGR.K	HexNAc(4)Hex(5)NeuAc(1)	C[+57], N[+1914]	1066.27	5	5327.32	5327.3	0	2.7	864	Specific	510.34	266.72	266.72	7.84	91	>sp|P01023|A2MG_HUMAN Alpha-2-macroglobulin OS=Homo sapiens OX=9606 GN=A2M PE=1 SV=3	34234		controllerType=0 controllerNumber=1 scan=11603	87.7462
18441:4	1	K.SLGNVN[+1378.476]FTVSAEALESQELC[+57.021]GTEVPSVPEHGR.K	HexNAc(2)Hex(6)	C[+57], N[+1378]	1198.78	4	4792.12	4792.1	0	2.4	864	Specific	513.6	222.41	222.41	7.37	91	>sp|P01023|A2MG_HUMAN Alpha-2-macroglobulin OS=Homo sapiens OX=9606 GN=A2M PE=1 SV=3	34234		controllerType=0 controllerNumber=1 scan=19353	154.988
13573:4	1	K.SLGNVN[+1216.423]FTVSAEALESQELC[+57.021]GTEVPSVPEHGR.K	HexNAc(2)Hex(5)	C[+57], N[+1216]	1158.27	4	4630.06	4630.05	0	1.5	864	Specific	514.01	213.46	213.46	7.04	91	>sp|P01023|A2MG_HUMAN Alpha-2-macroglobulin OS=Homo sapiens OX=9606 GN=A2M PE=1 SV=3	34234		controllerType=0 controllerNumber=1 scan=14003	103.551
17489:4	1	K.SLGNVN[+1216.423]FTVSAEALESQELC[+57.021]GTEVPSVPEHGR.K	HexNAc(2)Hex(5)	C[+57], N[+1216]	1158.27	4	4630.07	4630.05	0	3.8	864	Specific	514.11	231.83	231.83	7.36	91	>sp|P01023|A2MG_HUMAN Alpha-2-macroglobulin OS=Homo sapiens OX=9606 GN=A2M PE=1 SV=3	34234		controllerType=0 controllerNumber=1 scan=18311	144.639
17431:4	1	K.SLGNVN[+1216.423]FTVSAEALESQELC[+57.021]GTEVPSVPEHGR.K	HexNAc(2)Hex(5)	C[+57], N[+1216]	1158.27	4	4630.07	4630.05	0	3.5	864	Specific	514.82	268.52	268.52	7.45	91	>sp|P01023|A2MG_HUMAN Alpha-2-macroglobulin OS=Homo sapiens OX=9606 GN=A2M PE=1 SV=3	34234		controllerType=0 controllerNumber=1 scan=18247	144.004
11331:4	1	K.SLGNVN[+1216.423]FTVSAEALESQELC[+57.021]GTEVPSVPEHGR.K	HexNAc(2)Hex(5)	C[+57], N[+1216]	1158.27	4	4630.06	4630.05	0	2.5	864	Specific	518.13	306.77	306.77	8.2	91	>sp|P01023|A2MG_HUMAN Alpha-2-macroglobulin OS=Homo sapiens OX=9606 GN=A2M PE=1 SV=3	34234		controllerType=0 controllerNumber=1 scan=11537	87.3602
14373:4	1	K.SLGNVN[+1216.423]FTVSAEALESQELC[+57.021]GTEVPSVPEHGR.K	HexNAc(2)Hex(5)	C[+57], N[+1216]	1158.27	4	4630.07	4630.05	0	3.4	864	Specific	518.88	258.3	258.3	8.07	91	>sp|P01023|A2MG_HUMAN Alpha-2-macroglobulin OS=Homo sapiens OX=9606 GN=A2M PE=1 SV=3	34234		controllerType=0 controllerNumber=1 scan=14883	111.428
14173:4	1	K.SLGNVN[+1216.423]FTVSAEALESQELC[+57.021]GTEVPSVPEHGR.K	HexNAc(2)Hex(5)	C[+57], N[+1216]	1158.27	4	4630.06	4630.05	0	1.4	864	Specific	519.78	253.5	253.5	7.09	91	>sp|P01023|A2MG_HUMAN Alpha-2-macroglobulin OS=Homo sapiens OX=9606 GN=A2M PE=1 SV=3	34234		controllerType=0 controllerNumber=1 scan=14663	109.373
18787:4	1	K.SLGNVN[+1216.423]FTVSAEALESQELC[+57.021]GTEVPSVPEHGR.K	HexNAc(2)Hex(5)	C[+57], N[+1216]	1158.27	4	4630.05	4630.05	0	0.5	864	Specific	522.28	203	203	5.87	91	>sp|P01023|A2MG_HUMAN Alpha-2-macroglobulin OS=Homo sapiens OX=9606 GN=A2M PE=1 SV=3	34234		controllerType=0 controllerNumber=1 scan=19734	158.742
15509:4	1	K.SLGNVN[+1216.423]FTVSAEALESQELC[+57.021]GTEVPSVPEHGR.K	HexNAc(2)Hex(5)	C[+57], N[+1216]	1158.27	4	4630.06	4630.05	0	1.2	864	Specific	523.09	237.77	237.77	7.08	91	>sp|P01023|A2MG_HUMAN Alpha-2-macroglobulin OS=Homo sapiens OX=9606 GN=A2M PE=1 SV=3	34234		controllerType=0 controllerNumber=1 scan=16133	123.05
16951:4	1	K.SLGNVN[+1216.423]FTVSAEALESQELC[+57.021]GTEVPSVPEHGR.K	HexNAc(2)Hex(5)	C[+57], N[+1216]	1158.27	4	4630.07	4630.05	0	3.2	864	Specific	523.37	238.89	238.89	8.08	91	>sp|P01023|A2MG_HUMAN Alpha-2-macroglobulin OS=Homo sapiens OX=9606 GN=A2M PE=1 SV=3	34234		controllerType=0 controllerNumber=1 scan=17719	138.764
11409:5	1	K.SLGNVN[+1872.651]FTVSAEALESQELC[+57.021]GTEVPSVPEHGR.K	HexNAc(3)Hex(6)NeuAc(1)	C[+57], N[+1873]	1058.06	5	5286.29	5286.28	0	2.7	864	Specific	526.05	274.29	274.29	7.92	91	>sp|P01023|A2MG_HUMAN Alpha-2-macroglobulin OS=Homo sapiens OX=9606 GN=A2M PE=1 SV=3	34234		controllerType=0 controllerNumber=1 scan=11623	87.8624
15027:4	1	K.SLGNVN[+1216.423]FTVSAEALESQELC[+57.021]GTEVPSVPEHGR.K	HexNAc(2)Hex(5)	C[+57], N[+1216]	1158.27	4	4630.06	4630.05	0	2.1	864	Specific	527.26	286.91	286.91	7.92	91	>sp|P01023|A2MG_HUMAN Alpha-2-macroglobulin OS=Homo sapiens OX=9606 GN=A2M PE=1 SV=3	34234		controllerType=0 controllerNumber=1 scan=15602	118.085
15449:4	1	K.SLGNVN[+1216.423]FTVSAEALESQELC[+57.021]GTEVPSVPEHGR.K	HexNAc(2)Hex(5)	C[+57], N[+1216]	1158.27	4	4630.07	4630.05	0	3.2	864	Specific	528.77	257.83	257.83	8.18	91	>sp|P01023|A2MG_HUMAN Alpha-2-macroglobulin OS=Homo sapiens OX=9606 GN=A2M PE=1 SV=3	34234		controllerType=0 controllerNumber=1 scan=16067	122.401
18453:4	1	K.SLGNVN[+1216.423]FTVSAEALESQELC[+57.021]GTEVPSVPEHGR.K	HexNAc(2)Hex(5)	C[+57], N[+1216]	1158.27	4	4630.06	4630.05	0	1.7	864	Specific	529.11	296.34	296.34	8.11	91	>sp|P01023|A2MG_HUMAN Alpha-2-macroglobulin OS=Homo sapiens OX=9606 GN=A2M PE=1 SV=3	34234		controllerType=0 controllerNumber=1 scan=19367	155.127
17969:4	1	K.SLGNVN[+1216.423]FTVSAEALESQELC[+57.021]GTEVPSVPEHGR.K	HexNAc(2)Hex(5)	C[+57], N[+1216]	1158.27	4	4630.06	4630.05	0	2	864	Specific	529.28	249.6	249.6	8.03	91	>sp|P01023|A2MG_HUMAN Alpha-2-macroglobulin OS=Homo sapiens OX=9606 GN=A2M PE=1 SV=3	34234		controllerType=0 controllerNumber=1 scan=18839	149.882
16229:4	1	K.SLGNVN[+1216.423]FTVSAEALESQELC[+57.021]GTEVPSVPEHGR.K	HexNAc(2)Hex(5)	C[+57], N[+1216]	1158.27	4	4630.06	4630.05	0	1.9	864	Specific	529.8	315.05	315.05	8.13	91	>sp|P01023|A2MG_HUMAN Alpha-2-macroglobulin OS=Homo sapiens OX=9606 GN=A2M PE=1 SV=3	34234		controllerType=0 controllerNumber=1 scan=16925	130.887
16829:4	1	K.SLGNVN[+1216.423]FTVSAEALESQELC[+57.021]GTEVPSVPEHGR.K	HexNAc(2)Hex(5)	C[+57], N[+1216]	1158.27	4	4630.06	4630.05	0	2.5	864	Specific	530.33	215.26	215.26	8.13	91	>sp|P01023|A2MG_HUMAN Alpha-2-macroglobulin OS=Homo sapiens OX=9606 GN=A2M PE=1 SV=3	34234		controllerType=0 controllerNumber=1 scan=17585	137.429
11150:4	1	K.SLGNVN[+1216.423]FTVSAEALESQELC[+57.021]GTEVPSVPEHGR.K	HexNAc(2)Hex(5)	C[+57], N[+1216]	1158.27	4	4630.06	4630.05	0	2.8	864	Specific	531.54	531.54	531.54	10.4	91	>sp|P01023|A2MG_HUMAN Alpha-2-macroglobulin OS=Homo sapiens OX=9606 GN=A2M PE=1 SV=3	34234		controllerType=0 controllerNumber=1 scan=11338	86.1685
16469:4	1	K.SLGNVN[+1216.423]FTVSAEALESQELC[+57.021]GTEVPSVPEHGR.K	HexNAc(2)Hex(5)	C[+57], N[+1216]	1158.27	4	4630.06	4630.05	0	1.7	864	Specific	532.01	273.16	273.16	8.09	91	>sp|P01023|A2MG_HUMAN Alpha-2-macroglobulin OS=Homo sapiens OX=9606 GN=A2M PE=1 SV=3	34234		controllerType=0 controllerNumber=1 scan=17189	133.506
14725:4	1	K.SLGNVN[+1216.423]FTVSAEALESQELC[+57.021]GTEVPSVPEHGR.K	HexNAc(2)Hex(5)	C[+57], N[+1216]	1158.27	4	4630.06	4630.05	0	3	864	Specific	534.16	267.4	267.4	8.17	91	>sp|P01023|A2MG_HUMAN Alpha-2-macroglobulin OS=Homo sapiens OX=9606 GN=A2M PE=1 SV=3	34234		controllerType=0 controllerNumber=1 scan=15270	114.928
13993:4	1	K.SLGNVN[+1216.423]FTVSAEALESQELC[+57.021]GTEVPSVPEHGR.K	HexNAc(2)Hex(5)	C[+57], N[+1216]	1158.27	4	4630.07	4630.05	0	3.5	864	Specific	534.51	329.86	329.86	7.74	91	>sp|P01023|A2MG_HUMAN Alpha-2-macroglobulin OS=Homo sapiens OX=9606 GN=A2M PE=1 SV=3	34234		controllerType=0 controllerNumber=1 scan=14465	107.583
17011:4	1	K.SLGNVN[+1216.423]FTVSAEALESQELC[+57.021]GTEVPSVPEHGR.K	HexNAc(2)Hex(5)	C[+57], N[+1216]	1158.27	4	4630.07	4630.05	0	3.3	864	Specific	535.85	264.64	264.64	8.24	91	>sp|P01023|A2MG_HUMAN Alpha-2-macroglobulin OS=Homo sapiens OX=9606 GN=A2M PE=1 SV=3	34234		controllerType=0 controllerNumber=1 scan=17785	139.423
11083:4	1	K.SLGNVN[+1540.529]FTVSAEALESQELC[+57.021]GTEVPSVPEHGR.K	HexNAc(2)Hex(7)	C[+57], N[+1541]	1239.3	4	4954.17	4954.16	0	2.6	864	Specific	540.92	346.49	346.49	8.59	91	>sp|P01023|A2MG_HUMAN Alpha-2-macroglobulin OS=Homo sapiens OX=9606 GN=A2M PE=1 SV=3	34234		controllerType=0 controllerNumber=1 scan=11264	85.742
15689:4	1	K.SLGNVN[+1216.423]FTVSAEALESQELC[+57.021]GTEVPSVPEHGR.K	HexNAc(2)Hex(5)	C[+57], N[+1216]	1158.27	4	4630.06	4630.05	0	2.5	864	Specific	541.25	214.18	214.18	8.12	91	>sp|P01023|A2MG_HUMAN Alpha-2-macroglobulin OS=Homo sapiens OX=9606 GN=A2M PE=1 SV=3	34234		controllerType=0 controllerNumber=1 scan=16331	125.01
15989:4	1	K.SLGNVN[+1216.423]FTVSAEALESQELC[+57.021]GTEVPSVPEHGR.K	HexNAc(2)Hex(5)	C[+57], N[+1216]	1158.27	4	4630.06	4630.05	0	2.6	864	Specific	547.53	286.22	286.22	8.36	91	>sp|P01023|A2MG_HUMAN Alpha-2-macroglobulin OS=Homo sapiens OX=9606 GN=A2M PE=1 SV=3	34234		controllerType=0 controllerNumber=1 scan=16661	128.274
16169:4	1	K.SLGNVN[+1216.423]FTVSAEALESQELC[+57.021]GTEVPSVPEHGR.K	HexNAc(2)Hex(5)	C[+57], N[+1216]	1158.27	4	4630.06	4630.05	0	2.2	864	Specific	548.36	219.48	219.48	7.85	91	>sp|P01023|A2MG_HUMAN Alpha-2-macroglobulin OS=Homo sapiens OX=9606 GN=A2M PE=1 SV=3	34234		controllerType=0 controllerNumber=1 scan=16859	130.235
14317:4	1	K.SLGNVN[+1216.423]FTVSAEALESQELC[+57.021]GTEVPSVPEHGR.K	HexNAc(2)Hex(5)	C[+57], N[+1216]	1158.27	4	4630.06	4630.05	0	2.1	864	Specific	550.78	311.01	311.01	8.28	91	>sp|P01023|A2MG_HUMAN Alpha-2-macroglobulin OS=Homo sapiens OX=9606 GN=A2M PE=1 SV=3	34234		controllerType=0 controllerNumber=1 scan=14821	110.832
17371:4	1	K.SLGNVN[+1216.423]FTVSAEALESQELC[+57.021]GTEVPSVPEHGR.K	HexNAc(2)Hex(5)	C[+57], N[+1216]	1158.27	4	4630.06	4630.05	0	2.9	864	Specific	556.02	218.79	218.79	8.19	91	>sp|P01023|A2MG_HUMAN Alpha-2-macroglobulin OS=Homo sapiens OX=9606 GN=A2M PE=1 SV=3	34234		controllerType=0 controllerNumber=1 scan=18181	143.347
17909:4	1	K.SLGNVN[+1216.423]FTVSAEALESQELC[+57.021]GTEVPSVPEHGR.K	HexNAc(2)Hex(5)	C[+57], N[+1216]	1158.27	4	4630.06	4630.05	0	1.5	864	Specific	556.48	224.6	224.6	6.74	91	>sp|P01023|A2MG_HUMAN Alpha-2-macroglobulin OS=Homo sapiens OX=9606 GN=A2M PE=1 SV=3	34234		controllerType=0 controllerNumber=1 scan=18773	149.226
11475:5	1	K.SLGNVN[+1872.651]FTVSAEALESQELC[+57.021]GTEVPSVPEHGR.K	HexNAc(3)Hex(6)NeuAc(1)	C[+57], N[+1873]	1058.06	5	5286.29	5286.28	0	2.8	864	Specific	556.64	199.32	199.32	7.38	91	>sp|P01023|A2MG_HUMAN Alpha-2-macroglobulin OS=Homo sapiens OX=9606 GN=A2M PE=1 SV=3	34234		controllerType=0 controllerNumber=1 scan=11695	88.2768
11098:4	1	K.SLGNVN[+1419.502]FTVSAEALESQELC[+57.021]GTEVPSVPEHGR.K	HexNAc(3)Hex(5)	C[+57], N[+1420]	1209.04	4	4833.15	4833.13	0	3.2	864	Specific	557.85	482.63	482.63	10.49	91	>sp|P01023|A2MG_HUMAN Alpha-2-macroglobulin OS=Homo sapiens OX=9606 GN=A2M PE=1 SV=3	34234		controllerType=0 controllerNumber=1 scan=11280	85.837
13695:4	1	K.SLGNVN[+1216.423]FTVSAEALESQELC[+57.021]GTEVPSVPEHGR.K	HexNAc(2)Hex(5)	C[+57], N[+1216]	1158.27	4	4630.06	4630.05	0	2	864	Specific	558.5	322.1	322.1	8.32	91	>sp|P01023|A2MG_HUMAN Alpha-2-macroglobulin OS=Homo sapiens OX=9606 GN=A2M PE=1 SV=3	34234		controllerType=0 controllerNumber=1 scan=14137	104.715
17071:4	1	K.SLGNVN[+1216.423]FTVSAEALESQELC[+57.021]GTEVPSVPEHGR.K	HexNAc(2)Hex(5)	C[+57], N[+1216]	1158.27	4	4630.06	4630.05	0	2.4	864	Specific	559.73	269.08	269.08	8.11	91	>sp|P01023|A2MG_HUMAN Alpha-2-macroglobulin OS=Homo sapiens OX=9606 GN=A2M PE=1 SV=3	34234		controllerType=0 controllerNumber=1 scan=17851	140.076
11405:4	1	K.SLGNVN[+1216.423]FTVSAEALESQELC[+57.021]GTEVPSVPEHGR.K	HexNAc(2)Hex(5)	C[+57], N[+1216]	1158.27	4	4630.06	4630.05	0	1.5	864	Specific	559.75	304.65	304.65	7.31	91	>sp|P01023|A2MG_HUMAN Alpha-2-macroglobulin OS=Homo sapiens OX=9606 GN=A2M PE=1 SV=3	34234		controllerType=0 controllerNumber=1 scan=11618	87.8317
16769:4	1	K.SLGNVN[+1216.423]FTVSAEALESQELC[+57.021]GTEVPSVPEHGR.K	HexNAc(2)Hex(5)	C[+57], N[+1216]	1158.27	4	4630.06	4630.05	0	2.4	864	Specific	560.28	255.62	255.62	8.35	91	>sp|P01023|A2MG_HUMAN Alpha-2-macroglobulin OS=Homo sapiens OX=9606 GN=A2M PE=1 SV=3	34234		controllerType=0 controllerNumber=1 scan=17519	136.777
13633:4	1	K.SLGNVN[+1216.423]FTVSAEALESQELC[+57.021]GTEVPSVPEHGR.K	HexNAc(2)Hex(5)	C[+57], N[+1216]	1158.27	4	4630.06	4630.05	0	1	864	Specific	561.34	256.24	256.24	7.6	91	>sp|P01023|A2MG_HUMAN Alpha-2-macroglobulin OS=Homo sapiens OX=9606 GN=A2M PE=1 SV=3	34234		controllerType=0 controllerNumber=1 scan=14069	104.112
13363:4	1	K.SLGNVN[+1216.423]FTVSAEALESQELC[+57.021]GTEVPSVPEHGR.K	HexNAc(2)Hex(5)	C[+57], N[+1216]	1158.27	4	4630.06	4630.05	0	2.2	864	Specific	562.73	260.62	260.62	8.46	91	>sp|P01023|A2MG_HUMAN Alpha-2-macroglobulin OS=Homo sapiens OX=9606 GN=A2M PE=1 SV=3	34234		controllerType=0 controllerNumber=1 scan=13772	101.657
13241:4	1	K.SLGNVN[+1216.423]FTVSAEALESQELC[+57.021]GTEVPSVPEHGR.K	HexNAc(2)Hex(5)	C[+57], N[+1216]	1158.27	4	4630.06	4630.05	0	2.9	864	Specific	563.47	312.51	312.51	8.56	91	>sp|P01023|A2MG_HUMAN Alpha-2-macroglobulin OS=Homo sapiens OX=9606 GN=A2M PE=1 SV=3	34234		controllerType=0 controllerNumber=1 scan=13638	100.525
15929:4	1	K.SLGNVN[+1216.423]FTVSAEALESQELC[+57.021]GTEVPSVPEHGR.K	HexNAc(2)Hex(5)	C[+57], N[+1216]	1158.27	4	4630.06	4630.05	0	0.9	864	Specific	563.91	267.51	267.51	7.69	91	>sp|P01023|A2MG_HUMAN Alpha-2-macroglobulin OS=Homo sapiens OX=9606 GN=A2M PE=1 SV=3	34234		controllerType=0 controllerNumber=1 scan=16595	127.62
14781:4	1	K.SLGNVN[+1216.423]FTVSAEALESQELC[+57.021]GTEVPSVPEHGR.K	HexNAc(2)Hex(5)	C[+57], N[+1216]	1158.27	4	4630.06	4630.05	0	2.7	864	Specific	564.48	298.85	298.85	8.61	91	>sp|P01023|A2MG_HUMAN Alpha-2-macroglobulin OS=Homo sapiens OX=9606 GN=A2M PE=1 SV=3	34234		controllerType=0 controllerNumber=1 scan=15332	115.511
14111:4	1	K.SLGNVN[+1216.423]FTVSAEALESQELC[+57.021]GTEVPSVPEHGR.K	HexNAc(2)Hex(5)	C[+57], N[+1216]	1158.27	4	4630.06	4630.05	0	1.6	864	Specific	567.28	239.05	239.05	8.29	91	>sp|P01023|A2MG_HUMAN Alpha-2-macroglobulin OS=Homo sapiens OX=9606 GN=A2M PE=1 SV=3	34234		controllerType=0 controllerNumber=1 scan=14595	108.735
15331:4	1	K.SLGNVN[+1216.423]FTVSAEALESQELC[+57.021]GTEVPSVPEHGR.K	HexNAc(2)Hex(5)	C[+57], N[+1216]	1158.27	4	4630.07	4630.05	0	3.3	864	Specific	567.35	337.83	337.83	8.8	91	>sp|P01023|A2MG_HUMAN Alpha-2-macroglobulin OS=Homo sapiens OX=9606 GN=A2M PE=1 SV=3	34234		controllerType=0 controllerNumber=1 scan=15937	121.175
16109:4	1	K.SLGNVN[+1216.423]FTVSAEALESQELC[+57.021]GTEVPSVPEHGR.K	HexNAc(2)Hex(5)	C[+57], N[+1216]	1158.27	4	4630.07	4630.05	0	3.4	864	Specific	567.68	301.85	301.85	8.7	91	>sp|P01023|A2MG_HUMAN Alpha-2-macroglobulin OS=Homo sapiens OX=9606 GN=A2M PE=1 SV=3	34234		controllerType=0 controllerNumber=1 scan=16793	129.581
18393:4	1	K.SLGNVN[+1216.423]FTVSAEALESQELC[+57.021]GTEVPSVPEHGR.K	HexNAc(2)Hex(5)	C[+57], N[+1216]	1158.27	4	4630.06	4630.05	0	2.9	864	Specific	568.84	297.45	297.45	8.63	91	>sp|P01023|A2MG_HUMAN Alpha-2-macroglobulin OS=Homo sapiens OX=9606 GN=A2M PE=1 SV=3	34234		controllerType=0 controllerNumber=1 scan=19301	154.468
16289:4	1	K.SLGNVN[+1216.423]FTVSAEALESQELC[+57.021]GTEVPSVPEHGR.K	HexNAc(2)Hex(5)	C[+57], N[+1216]	1158.27	4	4630.06	4630.05	0	2.5	864	Specific	569.47	317.78	317.78	8.68	91	>sp|P01023|A2MG_HUMAN Alpha-2-macroglobulin OS=Homo sapiens OX=9606 GN=A2M PE=1 SV=3	34234		controllerType=0 controllerNumber=1 scan=16991	131.541
15391:4	1	K.SLGNVN[+1216.423]FTVSAEALESQELC[+57.021]GTEVPSVPEHGR.K	HexNAc(2)Hex(5)	C[+57], N[+1216]	1158.27	4	4630.06	4630.05	0	1.2	864	Specific	570.75	250.36	250.36	7.45	91	>sp|P01023|A2MG_HUMAN Alpha-2-macroglobulin OS=Homo sapiens OX=9606 GN=A2M PE=1 SV=3	34234		controllerType=0 controllerNumber=1 scan=16003	121.784
13871:4	1	K.SLGNVN[+1216.423]FTVSAEALESQELC[+57.021]GTEVPSVPEHGR.K	HexNAc(2)Hex(5)	C[+57], N[+1216]	1158.27	4	4630.06	4630.05	0	2.1	864	Specific	572.33	268.94	268.94	8.46	91	>sp|P01023|A2MG_HUMAN Alpha-2-macroglobulin OS=Homo sapiens OX=9606 GN=A2M PE=1 SV=3	34234		controllerType=0 controllerNumber=1 scan=14331	106.4
18513:4	1	K.SLGNVN[+1216.423]FTVSAEALESQELC[+57.021]GTEVPSVPEHGR.K	HexNAc(2)Hex(5)	C[+57], N[+1216]	1158.27	4	4630.07	4630.05	0	3.2	864	Specific	575.86	260.62	260.62	8.66	91	>sp|P01023|A2MG_HUMAN Alpha-2-macroglobulin OS=Homo sapiens OX=9606 GN=A2M PE=1 SV=3	34234		controllerType=0 controllerNumber=1 scan=19433	155.782
14551:4	1	K.SLGNVN[+1216.423]FTVSAEALESQELC[+57.021]GTEVPSVPEHGR.K	HexNAc(2)Hex(5)	C[+57], N[+1216]	1158.27	4	4630.06	4630.05	0	2.6	864	Specific	576.93	326.7	326.7	8.8	91	>sp|P01023|A2MG_HUMAN Alpha-2-macroglobulin OS=Homo sapiens OX=9606 GN=A2M PE=1 SV=3	34234		controllerType=0 controllerNumber=1 scan=15079	113.338
14431:4	1	K.SLGNVN[+1216.423]FTVSAEALESQELC[+57.021]GTEVPSVPEHGR.K	HexNAc(2)Hex(5)	C[+57], N[+1216]	1158.27	4	4630.06	4630.05	0	3	864	Specific	577.29	289.61	289.61	8.7	91	>sp|P01023|A2MG_HUMAN Alpha-2-macroglobulin OS=Homo sapiens OX=9606 GN=A2M PE=1 SV=3	34234		controllerType=0 controllerNumber=1 scan=14947	112.054
16049:4	1	K.SLGNVN[+1216.423]FTVSAEALESQELC[+57.021]GTEVPSVPEHGR.K	HexNAc(2)Hex(5)	C[+57], N[+1216]	1158.27	4	4630.06	4630.05	0	2.8	864	Specific	577.45	297.55	297.55	8.61	91	>sp|P01023|A2MG_HUMAN Alpha-2-macroglobulin OS=Homo sapiens OX=9606 GN=A2M PE=1 SV=3	34234		controllerType=0 controllerNumber=1 scan=16727	128.929
15629:4	1	K.SLGNVN[+1216.423]FTVSAEALESQELC[+57.021]GTEVPSVPEHGR.K	HexNAc(2)Hex(5)	C[+57], N[+1216]	1158.27	4	4630.06	4630.05	0	2.4	864	Specific	579.51	321.36	321.36	8.71	91	>sp|P01023|A2MG_HUMAN Alpha-2-macroglobulin OS=Homo sapiens OX=9606 GN=A2M PE=1 SV=3	34234		controllerType=0 controllerNumber=1 scan=16265	124.353
11271:4	1	K.SLGNVN[+1216.423]FTVSAEALESQELC[+57.021]GTEVPSVPEHGR.K	HexNAc(2)Hex(5)	C[+57], N[+1216]	1158.27	4	4630.06	4630.05	0	2.9	864	Specific	580.3	349.05	349.05	10.01	91	>sp|P01023|A2MG_HUMAN Alpha-2-macroglobulin OS=Homo sapiens OX=9606 GN=A2M PE=1 SV=3	34234		controllerType=0 controllerNumber=1 scan=11471	86.9569
15097:4	1	K.SLGNVN[+1216.423]FTVSAEALESQELC[+57.021]GTEVPSVPEHGR.K	HexNAc(2)Hex(5)	C[+57], N[+1216]	1158.27	4	4630.05	4630.05	0	0.7	864	Specific	580.76	267.39	267.39	8.68	91	>sp|P01023|A2MG_HUMAN Alpha-2-macroglobulin OS=Homo sapiens OX=9606 GN=A2M PE=1 SV=3	34234		controllerType=0 controllerNumber=1 scan=15679	118.734
17669:4	1	K.SLGNVN[+1216.423]FTVSAEALESQELC[+57.021]GTEVPSVPEHGR.K	HexNAc(2)Hex(5)	C[+57], N[+1216]	1158.27	4	4630.07	4630.05	0	3.4	864	Specific	581.79	274.42	274.42	9.8	91	>sp|P01023|A2MG_HUMAN Alpha-2-macroglobulin OS=Homo sapiens OX=9606 GN=A2M PE=1 SV=3	34234		controllerType=0 controllerNumber=1 scan=18509	146.605
16589:4	1	K.SLGNVN[+1216.423]FTVSAEALESQELC[+57.021]GTEVPSVPEHGR.K	HexNAc(2)Hex(5)	C[+57], N[+1216]	1158.27	4	4630.06	4630.05	0	2.9	864	Specific	583.73	266.19	266.19	9.74	91	>sp|P01023|A2MG_HUMAN Alpha-2-macroglobulin OS=Homo sapiens OX=9606 GN=A2M PE=1 SV=3	34234		controllerType=0 controllerNumber=1 scan=17321	134.81
15569:4	1	K.SLGNVN[+1216.423]FTVSAEALESQELC[+57.021]GTEVPSVPEHGR.K	HexNAc(2)Hex(5)	C[+57], N[+1216]	1158.27	4	4630.06	4630.05	0	2.3	864	Specific	583.99	283.65	283.65	9.61	91	>sp|P01023|A2MG_HUMAN Alpha-2-macroglobulin OS=Homo sapiens OX=9606 GN=A2M PE=1 SV=3	34234		controllerType=0 controllerNumber=1 scan=16199	123.702
13815:4	1	K.SLGNVN[+1216.423]FTVSAEALESQELC[+57.021]GTEVPSVPEHGR.K	HexNAc(2)Hex(5)	C[+57], N[+1216]	1158.27	4	4630.07	4630.05	0	3.3	864	Specific	585.13	329.55	329.55	9.9	91	>sp|P01023|A2MG_HUMAN Alpha-2-macroglobulin OS=Homo sapiens OX=9606 GN=A2M PE=1 SV=3	34234		controllerType=0 controllerNumber=1 scan=14269	105.873
11233:4	1	K.SLGNVN[+1378.476]FTVSAEALESQELC[+57.021]GTEVPSVPEHGR.K	HexNAc(2)Hex(6)	C[+57], N[+1378]	1198.79	4	4792.12	4792.1	0	3.1	864	Specific	586.44	303.52	303.52	9.69	91	>sp|P01023|A2MG_HUMAN Alpha-2-macroglobulin OS=Homo sapiens OX=9606 GN=A2M PE=1 SV=3	34234		controllerType=0 controllerNumber=1 scan=11429	86.6908
15271:4	1	K.SLGNVN[+1216.423]FTVSAEALESQELC[+57.021]GTEVPSVPEHGR.K	HexNAc(2)Hex(5)	C[+57], N[+1216]	1158.27	4	4630.06	4630.05	0	2.8	864	Specific	586.5	355.41	355.41	9.9	91	>sp|P01023|A2MG_HUMAN Alpha-2-macroglobulin OS=Homo sapiens OX=9606 GN=A2M PE=1 SV=3	34234		controllerType=0 controllerNumber=1 scan=15871	120.535
14959:4	1	K.SLGNVN[+1216.423]FTVSAEALESQELC[+57.021]GTEVPSVPEHGR.K	HexNAc(2)Hex(5)	C[+57], N[+1216]	1158.27	4	4630.07	4630.05	0	3.2	864	Specific	586.62	376.95	376.95	10.16	91	>sp|P01023|A2MG_HUMAN Alpha-2-macroglobulin OS=Homo sapiens OX=9606 GN=A2M PE=1 SV=3	34234		controllerType=0 controllerNumber=1 scan=15528	117.43
15811:4	1	K.SLGNVN[+1216.423]FTVSAEALESQELC[+57.021]GTEVPSVPEHGR.K	HexNAc(2)Hex(5)	C[+57], N[+1216]	1158.27	4	4630.06	4630.05	0	2.2	864	Specific	586.8	297.86	297.86	9.47	91	>sp|P01023|A2MG_HUMAN Alpha-2-macroglobulin OS=Homo sapiens OX=9606 GN=A2M PE=1 SV=3	34234		controllerType=0 controllerNumber=1 scan=16465	126.336
16529:4	1	K.SLGNVN[+1216.423]FTVSAEALESQELC[+57.021]GTEVPSVPEHGR.K	HexNAc(2)Hex(5)	C[+57], N[+1216]	1158.27	4	4630.06	4630.05	0	2.6	864	Specific	586.86	291.04	291.04	9.62	91	>sp|P01023|A2MG_HUMAN Alpha-2-macroglobulin OS=Homo sapiens OX=9606 GN=A2M PE=1 SV=3	34234		controllerType=0 controllerNumber=1 scan=17255	134.158
11644:4	1	K.SLGNVN[+1216.423]FTVSAEALESQELC[+57.021]GTEVPSVPEHGR.K	HexNAc(2)Hex(5)	C[+57], N[+1216]	1158.27	4	4630.06	4630.05	0	1.8	864	Specific	587.11	572.51	572.51	11.8	91	>sp|P01023|A2MG_HUMAN Alpha-2-macroglobulin OS=Homo sapiens OX=9606 GN=A2M PE=1 SV=3	34234		controllerType=0 controllerNumber=1 scan=11881	89.4258
11576:4	1	K.SLGNVN[+1216.423]FTVSAEALESQELC[+57.021]GTEVPSVPEHGR.K	HexNAc(2)Hex(5)	C[+57], N[+1216]	1158.27	4	4630.06	4630.05	0	2.9	864	Specific	587.29	543.92	543.92	11.95	91	>sp|P01023|A2MG_HUMAN Alpha-2-macroglobulin OS=Homo sapiens OX=9606 GN=A2M PE=1 SV=3	34234		controllerType=0 controllerNumber=1 scan=11806	88.9467
16709:4	1	K.SLGNVN[+1216.423]FTVSAEALESQELC[+57.021]GTEVPSVPEHGR.K	HexNAc(2)Hex(5)	C[+57], N[+1216]	1158.27	4	4630.06	4630.05	0	2.8	864	Specific	587.97	272.13	272.13	9.72	91	>sp|P01023|A2MG_HUMAN Alpha-2-macroglobulin OS=Homo sapiens OX=9606 GN=A2M PE=1 SV=3	34234		controllerType=0 controllerNumber=1 scan=17453	136.122
18029:4	1	K.SLGNVN[+1216.423]FTVSAEALESQELC[+57.021]GTEVPSVPEHGR.K	HexNAc(2)Hex(5)	C[+57], N[+1216]	1158.27	4	4630.06	4630.05	0	2.5	864	Specific	588.71	309.68	309.68	9.84	91	>sp|P01023|A2MG_HUMAN Alpha-2-macroglobulin OS=Homo sapiens OX=9606 GN=A2M PE=1 SV=3	34234		controllerType=0 controllerNumber=1 scan=18905	150.536
18213:4	1	K.SLGNVN[+1216.423]FTVSAEALESQELC[+57.021]GTEVPSVPEHGR.K	HexNAc(2)Hex(5)	C[+57], N[+1216]	1158.27	4	4630.06	4630.05	0	2.4	864	Specific	590.48	237.71	237.71	9.4	91	>sp|P01023|A2MG_HUMAN Alpha-2-macroglobulin OS=Homo sapiens OX=9606 GN=A2M PE=1 SV=3	34234		controllerType=0 controllerNumber=1 scan=19103	152.502
18273:4	1	K.SLGNVN[+1216.423]FTVSAEALESQELC[+57.021]GTEVPSVPEHGR.K	HexNAc(2)Hex(5)	C[+57], N[+1216]	1158.27	4	4630.06	4630.05	0	3	864	Specific	591.62	217.71	217.71	9.58	91	>sp|P01023|A2MG_HUMAN Alpha-2-macroglobulin OS=Homo sapiens OX=9606 GN=A2M PE=1 SV=3	34234		controllerType=0 controllerNumber=1 scan=19169	153.156
16649:4	1	K.SLGNVN[+1216.423]FTVSAEALESQELC[+57.021]GTEVPSVPEHGR.K	HexNAc(2)Hex(5)	C[+57], N[+1216]	1158.27	4	4630.06	4630.05	0	2.1	864	Specific	593.43	184.53	184.53	9.48	91	>sp|P01023|A2MG_HUMAN Alpha-2-macroglobulin OS=Homo sapiens OX=9606 GN=A2M PE=1 SV=3	34234		controllerType=0 controllerNumber=1 scan=17387	135.465
17309:4	1	K.SLGNVN[+1216.423]FTVSAEALESQELC[+57.021]GTEVPSVPEHGR.K	HexNAc(2)Hex(5)	C[+57], N[+1216]	1158.27	4	4630.06	4630.05	0	3	864	Specific	594.71	259.61	259.61	9.51	91	>sp|P01023|A2MG_HUMAN Alpha-2-macroglobulin OS=Homo sapiens OX=9606 GN=A2M PE=1 SV=3	34234		controllerType=0 controllerNumber=1 scan=18113	142.671
11149:4	1	K.SLGNVN[+1216.423]FTVSAEALESQELC[+57.021]GTEVPSVPEHGR.K	HexNAc(2)Hex(5)	C[+57], N[+1216]	1158.27	4	4630.06	4630.05	0	2.8	864	Specific	595.51	351.55	351.55	10.37	91	>sp|P01023|A2MG_HUMAN Alpha-2-macroglobulin OS=Homo sapiens OX=9606 GN=A2M PE=1 SV=3	34234		controllerType=0 controllerNumber=1 scan=11337	86.1592
17249:4	1	K.SLGNVN[+1216.423]FTVSAEALESQELC[+57.021]GTEVPSVPEHGR.K	HexNAc(2)Hex(5)	C[+57], N[+1216]	1158.27	4	4630.06	4630.05	0	2.3	864	Specific	596.26	278.82	278.82	9.59	91	>sp|P01023|A2MG_HUMAN Alpha-2-macroglobulin OS=Homo sapiens OX=9606 GN=A2M PE=1 SV=3	34234		controllerType=0 controllerNumber=1 scan=18047	142.016
13455:4	1	K.SLGNVN[+1216.423]FTVSAEALESQELC[+57.021]GTEVPSVPEHGR.K	HexNAc(2)Hex(5)	C[+57], N[+1216]	1158.27	4	4630.06	4630.05	0	2.8	864	Specific	596.58	342.09	342.09	10.11	91	>sp|P01023|A2MG_HUMAN Alpha-2-macroglobulin OS=Homo sapiens OX=9606 GN=A2M PE=1 SV=3	34234		controllerType=0 controllerNumber=1 scan=13873	102.445
13931:4	1	K.SLGNVN[+1216.423]FTVSAEALESQELC[+57.021]GTEVPSVPEHGR.K	HexNAc(2)Hex(5)	C[+57], N[+1216]	1158.27	4	4630.06	4630.05	0	1.8	864	Specific	599.16	287.46	287.46	9.58	91	>sp|P01023|A2MG_HUMAN Alpha-2-macroglobulin OS=Homo sapiens OX=9606 GN=A2M PE=1 SV=3	34234		controllerType=0 controllerNumber=1 scan=14397	106.962
13305:4	1	K.SLGNVN[+1216.423]FTVSAEALESQELC[+57.021]GTEVPSVPEHGR.K	HexNAc(2)Hex(5)	C[+57], N[+1216]	1158.27	4	4630.06	4630.05	0	2	864	Specific	599.24	271.19	271.19	9.59	91	>sp|P01023|A2MG_HUMAN Alpha-2-macroglobulin OS=Homo sapiens OX=9606 GN=A2M PE=1 SV=3	34234		controllerType=0 controllerNumber=1 scan=13708	101.117
11575:4	1	K.SLGNVN[+1216.423]FTVSAEALESQELC[+57.021]GTEVPSVPEHGR.K	HexNAc(2)Hex(5)	C[+57], N[+1216]	1158.27	4	4630.06	4630.05	0	2.9	864	Specific	602.54	418.86	418.86	12.69	91	>sp|P01023|A2MG_HUMAN Alpha-2-macroglobulin OS=Homo sapiens OX=9606 GN=A2M PE=1 SV=3	34234		controllerType=0 controllerNumber=1 scan=11805	88.9372
16349:4	1	K.SLGNVN[+1216.423]FTVSAEALESQELC[+57.021]GTEVPSVPEHGR.K	HexNAc(2)Hex(5)	C[+57], N[+1216]	1158.27	4	4630.07	4630.05	0	3.2	864	Specific	604.82	285.93	285.93	10.77	91	>sp|P01023|A2MG_HUMAN Alpha-2-macroglobulin OS=Homo sapiens OX=9606 GN=A2M PE=1 SV=3	34234		controllerType=0 controllerNumber=1 scan=17057	132.195
11643:4	1	K.SLGNVN[+1216.423]FTVSAEALESQELC[+57.021]GTEVPSVPEHGR.K	HexNAc(2)Hex(5)	C[+57], N[+1216]	1158.27	4	4630.06	4630.05	0	1.8	864	Specific	607.55	437.48	437.48	12.54	91	>sp|P01023|A2MG_HUMAN Alpha-2-macroglobulin OS=Homo sapiens OX=9606 GN=A2M PE=1 SV=3	34234		controllerType=0 controllerNumber=1 scan=11880	89.4163
14839:4	1	K.SLGNVN[+1216.423]FTVSAEALESQELC[+57.021]GTEVPSVPEHGR.K	HexNAc(2)Hex(5)	C[+57], N[+1216]	1158.27	4	4630.06	4630.05	0	2	864	Specific	609.37	325.14	325.14	10.84	91	>sp|P01023|A2MG_HUMAN Alpha-2-macroglobulin OS=Homo sapiens OX=9606 GN=A2M PE=1 SV=3	34234		controllerType=0 controllerNumber=1 scan=15396	116.137
13509:4	1	K.SLGNVN[+1216.423]FTVSAEALESQELC[+57.021]GTEVPSVPEHGR.K	HexNAc(2)Hex(5)	C[+57], N[+1216]	1158.27	4	4630.06	4630.05	0	2.9	864	Specific	610.98	305.05	305.05	10.81	91	>sp|P01023|A2MG_HUMAN Alpha-2-macroglobulin OS=Homo sapiens OX=9606 GN=A2M PE=1 SV=3	34234		controllerType=0 controllerNumber=1 scan=13933	102.935
15869:4	1	K.SLGNVN[+1216.423]FTVSAEALESQELC[+57.021]GTEVPSVPEHGR.K	HexNAc(2)Hex(5)	C[+57], N[+1216]	1158.27	4	4630.06	4630.05	0	2.1	864	Specific	615.9	279.19	279.19	10.59	91	>sp|P01023|A2MG_HUMAN Alpha-2-macroglobulin OS=Homo sapiens OX=9606 GN=A2M PE=1 SV=3	34234		controllerType=0 controllerNumber=1 scan=16529	126.971
13091:4	1	K.SLGNVN[+1216.423]FTVSAEALESQELC[+57.021]GTEVPSVPEHGR.K	HexNAc(2)Hex(5)	C[+57], N[+1216]	1158.27	4	4630.06	4630.05	0	1.4	864	Specific	619.25	299.27	299.27	9.84	91	>sp|P01023|A2MG_HUMAN Alpha-2-macroglobulin OS=Homo sapiens OX=9606 GN=A2M PE=1 SV=3	34234		controllerType=0 controllerNumber=1 scan=13473	99.2768
15153:4	1	K.SLGNVN[+1216.423]FTVSAEALESQELC[+57.021]GTEVPSVPEHGR.K	HexNAc(2)Hex(5)	C[+57], N[+1216]	1158.27	4	4630.06	4630.05	0	2.4	864	Specific	621.01	333.46	333.46	10.63	91	>sp|P01023|A2MG_HUMAN Alpha-2-macroglobulin OS=Homo sapiens OX=9606 GN=A2M PE=1 SV=3	34234		controllerType=0 controllerNumber=1 scan=15741	119.282
11209:4	1	K.SLGNVN[+1216.423]FTVSAEALESQELC[+57.021]GTEVPSVPEHGR.K	HexNAc(2)Hex(5)	C[+57], N[+1216]	1158.27	4	4630.06	4630.05	0	2.8	864	Specific	625.02	482.98	482.98	12.95	91	>sp|P01023|A2MG_HUMAN Alpha-2-macroglobulin OS=Homo sapiens OX=9606 GN=A2M PE=1 SV=3	34234		controllerType=0 controllerNumber=1 scan=11403	86.5371
11091:4	1	K.SLGNVN[+1216.423]FTVSAEALESQELC[+57.021]GTEVPSVPEHGR.K	HexNAc(2)Hex(5)	C[+57], N[+1216]	1158.27	4	4630.07	4630.05	0	3.5	864	Specific	636.72	467.13	467.13	12.31	91	>sp|P01023|A2MG_HUMAN Alpha-2-macroglobulin OS=Homo sapiens OX=9606 GN=A2M PE=1 SV=3	34234		controllerType=0 controllerNumber=1 scan=11273	85.7955
11715:4	1	K.SLGNVN[+1216.423]FTVSAEALESQELC[+57.021]GTEVPSVPEHGR.K	HexNAc(2)Hex(5)	C[+57], N[+1216]	1158.27	4	4630.06	4630.05	0	2.4	864	Specific	641.49	294.92	294.92	10.58	91	>sp|P01023|A2MG_HUMAN Alpha-2-macroglobulin OS=Homo sapiens OX=9606 GN=A2M PE=1 SV=3	34234		controllerType=0 controllerNumber=1 scan=11959	89.9051
11109:4	1	K.SLGNVN[+1378.476]FTVSAEALESQELC[+57.021]GTEVPSVPEHGR.K	HexNAc(2)Hex(6)	C[+57], N[+1378]	1198.78	4	4792.12	4792.1	0	2.7	864	Specific	658.28	410.98	410.98	13.95	91	>sp|P01023|A2MG_HUMAN Alpha-2-macroglobulin OS=Homo sapiens OX=9606 GN=A2M PE=1 SV=3	34234		controllerType=0 controllerNumber=1 scan=11293	85.9086
11092:4	1	K.SLGNVN[+1216.423]FTVSAEALESQELC[+57.021]GTEVPSVPEHGR.K	HexNAc(2)Hex(5)	C[+57], N[+1216]	1158.27	4	4630.07	4630.05	0	3.5	864	Specific	666.05	636.19	636.19	13.31	91	>sp|P01023|A2MG_HUMAN Alpha-2-macroglobulin OS=Homo sapiens OX=9606 GN=A2M PE=1 SV=3	34234		controllerType=0 controllerNumber=1 scan=11274	85.8038
11177:4	1	K.SLGNVN[+1378.476]FTVSAEALESQELC[+57.021]GTEVPSVPEHGR.K	HexNAc(2)Hex(6)	C[+57], N[+1378]	1198.78	4	4792.12	4792.1	0	2.7	864	Specific	671.23	391.05	391.05	13.95	91	>sp|P01023|A2MG_HUMAN Alpha-2-macroglobulin OS=Homo sapiens OX=9606 GN=A2M PE=1 SV=3	34234		controllerType=0 controllerNumber=1 scan=11367	86.3296
14491:4	1	K.SLGNVN[+1216.423]FTVSAEALESQELC[+57.021]GTEVPSVPEHGR.K	HexNAc(2)Hex(5)	C[+57], N[+1216]	1158.27	4	4630.06	4630.05	0	2.1	864	Specific	672.73	377.57	377.57	12.35	91	>sp|P01023|A2MG_HUMAN Alpha-2-macroglobulin OS=Homo sapiens OX=9606 GN=A2M PE=1 SV=3	34234		controllerType=0 controllerNumber=1 scan=15013	112.695
11479:4	1	K.SLGN[+0.984]VN[+1257.449]FTVSAEALESQELC[+57.021]GTEVPSVPEHGR.K	HexNAc(3)Hex(4)	C[+57], N[+1][+1257]	1168.76	4	4672.03	4672.06	0	-7	864	Specific	226.04	57.23	57.23	1.07	91	>sp|P01023|A2MG_HUMAN Alpha-2-macroglobulin OS=Homo sapiens OX=9606 GN=A2M PE=1 SV=3	34234		controllerType=0 controllerNumber=1 scan=11700	88.3085
16735:4	1	K.SLGN[+0.984]VN[+1378.476]FTVSAEALESQELC[+57.021]GTEVPSVPEHGR.K	HexNAc(2)Hex(6)	C[+57], N[+1][+1378]	1199.04	4	4793.12	4793.09	0	7.2	864	Specific	254.62	30.21	30.21	1.03	91	>sp|P01023|A2MG_HUMAN Alpha-2-macroglobulin OS=Homo sapiens OX=9606 GN=A2M PE=1 SV=3	34234		controllerType=0 controllerNumber=1 scan=17481	136.404
16661:4	1	K.SLGN[+0.984]VN[+1378.476]FTVSAEALESQELC[+57.021]GTEVPSVPEHGR.K	HexNAc(2)Hex(6)	C[+57], N[+1][+1378]	1199.04	4	4793.12	4793.09	0	7	864	Specific	323.77	71.81	71.81	2.13	91	>sp|P01023|A2MG_HUMAN Alpha-2-macroglobulin OS=Homo sapiens OX=9606 GN=A2M PE=1 SV=3	34234		controllerType=0 controllerNumber=1 scan=17400	135.596
14065:4	1	K.SLGN[+0.984]VN[+1378.476]FTVSAEALESQELC[+57.021]GTEVPSVPEHGR.K	HexNAc(2)Hex(6)	C[+57], N[+1][+1378]	1199.03	4	4793.11	4793.09	0	5.1	864	Specific	330.36	64.07	64.07	2.84	91	>sp|P01023|A2MG_HUMAN Alpha-2-macroglobulin OS=Homo sapiens OX=9606 GN=A2M PE=1 SV=3	34234		controllerType=0 controllerNumber=1 scan=14544	108.31
16425:4	1	K.SLGN[+0.984]VN[+1378.476]FTVSAEALESQELC[+57.021]GTEVPSVPEHGR.K	HexNAc(2)Hex(6)	C[+57], N[+1][+1378]	1199.03	4	4793.12	4793.09	0	6	864	Specific	334.81	72.67	72.67	2.25	91	>sp|P01023|A2MG_HUMAN Alpha-2-macroglobulin OS=Homo sapiens OX=9606 GN=A2M PE=1 SV=3	34234		controllerType=0 controllerNumber=1 scan=17140	133.023
15745:4	1	K.SLGN[+0.984]VN[+1378.476]FTVSAEALESQELC[+57.021]GTEVPSVPEHGR.K	HexNAc(2)Hex(6)	C[+57], N[+1][+1378]	1199.03	4	4793.12	4793.09	0	6.2	864	Specific	343.78	64.28	64.28	2.9	91	>sp|P01023|A2MG_HUMAN Alpha-2-macroglobulin OS=Homo sapiens OX=9606 GN=A2M PE=1 SV=3	34234		controllerType=0 controllerNumber=1 scan=16392	125.615
17103:4	1	K.SLGN[+0.984]VN[+1378.476]FTVSAEALESQELC[+57.021]GTEVPSVPEHGR.K	HexNAc(2)Hex(6)	C[+57], N[+1][+1378]	1199.03	4	4793.11	4793.09	0	5	864	Specific	349.56	95.47	95.47	3.17	91	>sp|P01023|A2MG_HUMAN Alpha-2-macroglobulin OS=Homo sapiens OX=9606 GN=A2M PE=1 SV=3	34234		controllerType=0 controllerNumber=1 scan=17886	140.424
15615:4	1	K.SLGN[+0.984]VN[+1378.476]FTVSAEALESQELC[+57.021]GTEVPSVPEHGR.K	HexNAc(2)Hex(6)	C[+57], N[+1][+1378]	1199.03	4	4793.11	4793.09	0	4.8	864	Specific	363.63	140.84	140.84	4.23	91	>sp|P01023|A2MG_HUMAN Alpha-2-macroglobulin OS=Homo sapiens OX=9606 GN=A2M PE=1 SV=3	34234		controllerType=0 controllerNumber=1 scan=16249	124.198
15487:4	1	K.SLGN[+0.984]VN[+1378.476]FTVSAEALESQELC[+57.021]GTEVPSVPEHGR.K	HexNAc(2)Hex(6)	C[+57], N[+1][+1378]	1199.03	4	4793.11	4793.09	0	5.5	864	Specific	379.5	135.74	135.74	3.42	91	>sp|P01023|A2MG_HUMAN Alpha-2-macroglobulin OS=Homo sapiens OX=9606 GN=A2M PE=1 SV=3	34234		controllerType=0 controllerNumber=1 scan=16108	122.805
08991:2	1	R.KDTVIKPLLVEPEGLEK.E			954.559	2	1908.11	1908.11	0	3.1	896	Specific	615.33	539.9	539.9	13.17	91	>sp|P01023|A2MG_HUMAN Alpha-2-macroglobulin OS=Homo sapiens OX=9606 GN=A2M PE=1 SV=3	34234		controllerType=0 controllerNumber=1 scan=8963	72.6987
08992:2	1	R.KDTVIKPLLVEPEGLEK.E			954.559	2	1908.11	1908.11	0	3.1	896	Specific	661.86	600.92	600.92	14.17	91	>sp|P01023|A2MG_HUMAN Alpha-2-macroglobulin OS=Homo sapiens OX=9606 GN=A2M PE=1 SV=3	34234		controllerType=0 controllerNumber=1 scan=8964	72.7072
10090:2	1	K.DTVIKPLLVEPEGLEK.E			890.511	2	1780.02	1780.01	0	3.1	897	Specific	622.69	559.88	559.88	13.15	91	>sp|P01023|A2MG_HUMAN Alpha-2-macroglobulin OS=Homo sapiens OX=9606 GN=A2M PE=1 SV=3	34234		controllerType=0 controllerNumber=1 scan=10172	79.5034
10089:2	1	K.DTVIKPLLVEPEGLEK.E			890.511	2	1780.02	1780.01	0	3.1	897	Specific	663.26	574.62	574.62	14.15	91	>sp|P01023|A2MG_HUMAN Alpha-2-macroglobulin OS=Homo sapiens OX=9606 GN=A2M PE=1 SV=3	34234		controllerType=0 controllerNumber=1 scan=10171	79.4952
14842:2	1	R.AYIFIDEAHITQALIWLSQR.Q			1194.64	2	2388.27	2388.27	0	1.4	1054	Specific	432.84	432.84	432.84	9.05	91	>sp|P01023|A2MG_HUMAN Alpha-2-macroglobulin OS=Homo sapiens OX=9606 GN=A2M PE=1 SV=3	34234		controllerType=0 controllerNumber=1 scan=15399	116.171
14841:2	1	R.AYIFIDEAHITQALIWLSQR.Q			1194.64	2	2388.27	2388.27	0	1.4	1054	Specific	603.12	502.04	502.04	12.33	91	>sp|P01023|A2MG_HUMAN Alpha-2-macroglobulin OS=Homo sapiens OX=9606 GN=A2M PE=1 SV=3	34234		controllerType=0 controllerNumber=1 scan=15398	116.159
16834:3	1	K.GGVEDEVTLSAYITIALLEIPLTVTHPVVR.N			1069.27	3	3205.78	3205.77	0	2.7	1093	Specific	36.13	36.13	36.13	3.49	91	>sp|P01023|A2MG_HUMAN Alpha-2-macroglobulin OS=Homo sapiens OX=9606 GN=A2M PE=1 SV=3	34234		controllerType=0 controllerNumber=1 scan=17590	137.485
16833:3	1	K.GGVEDEVTLSAYITIALLEIPLTVTHPVVR.N			1069.27	3	3205.78	3205.77	0	2.7	1093	Specific	944.52	893.21	893.21	19.05	91	>sp|P01023|A2MG_HUMAN Alpha-2-macroglobulin OS=Homo sapiens OX=9606 GN=A2M PE=1 SV=3	34234		controllerType=0 controllerNumber=1 scan=17589	137.47
05340:1	1	K.TAQEGDHGSHVYTK.A			1529.7	1	1529.7	1529.7	0	2.1	1134	Specific	444.81	380.35	380.35	9.46	91	>sp|P01023|A2MG_HUMAN Alpha-2-macroglobulin OS=Homo sapiens OX=9606 GN=A2M PE=1 SV=3	34234		controllerType=0 controllerNumber=1 scan=4947	49.4941
05342:1	1	K.TAQEGDHGSHVYTK.A			1529.7	1	1529.7	1529.7	0	2.1	1134	Specific	513.86	452.59	452.59	9.55	91	>sp|P01023|A2MG_HUMAN Alpha-2-macroglobulin OS=Homo sapiens OX=9606 GN=A2M PE=1 SV=3	34234		controllerType=0 controllerNumber=1 scan=4949	49.5043
05341:1	1	K.TAQEGDHGSHVYTK.A			1529.7	1	1529.7	1529.7	0	2.1	1134	Specific	594.77	394.43	394.43	11.65	91	>sp|P01023|A2MG_HUMAN Alpha-2-macroglobulin OS=Homo sapiens OX=9606 GN=A2M PE=1 SV=3	34234		controllerType=0 controllerNumber=1 scan=4948	49.4963
05339:1	1	K.TAQEGDHGSHVYTK.A			1529.7	1	1529.7	1529.7	0	2.1	1134	Specific	660.88	431.9	431.9	13.65	91	>sp|P01023|A2MG_HUMAN Alpha-2-macroglobulin OS=Homo sapiens OX=9606 GN=A2M PE=1 SV=3	34234		controllerType=0 controllerNumber=1 scan=4946	49.486
06149:1	1	K.SLNEEAVK.K			889.464	1	889.464	889.462	0	2	1169	Specific	389.87	110.16	110.16	5.23	91	>sp|P01023|A2MG_HUMAN Alpha-2-macroglobulin OS=Homo sapiens OX=9606 GN=A2M PE=1 SV=3	34234		controllerType=0 controllerNumber=1 scan=5837	54.9738
06150:1	1	K.SLNEEAVK.K			889.464	1	889.464	889.462	0	2	1169	Specific	597.22	209.03	209.03	8.65	91	>sp|P01023|A2MG_HUMAN Alpha-2-macroglobulin OS=Homo sapiens OX=9606 GN=A2M PE=1 SV=3	34234		controllerType=0 controllerNumber=1 scan=5838	54.9824
05721:1	1	K.SLNEEAVKK.D			1017.56	1	1017.56	1017.56	0	2	1169	Specific	401.32	141.07	141.07	5.02	91	>sp|P01023|A2MG_HUMAN Alpha-2-macroglobulin OS=Homo sapiens OX=9606 GN=A2M PE=1 SV=3	34234		controllerType=0 controllerNumber=1 scan=5366	52.1466
05722:1	1	K.SLNEEAVKK.D			1017.56	1	1017.56	1017.56	0	2	1169	Specific	539.59	266.76	266.76	6.67	91	>sp|P01023|A2MG_HUMAN Alpha-2-macroglobulin OS=Homo sapiens OX=9606 GN=A2M PE=1 SV=3	34234		controllerType=0 controllerNumber=1 scan=5367	52.1559
05895:2	1	K.KDNSVHWERPQKPK.A			874.966	2	1748.92	1748.92	0	3	1177	Specific	484.67	414.86	414.86	10.21	91	>sp|P01023|A2MG_HUMAN Alpha-2-macroglobulin OS=Homo sapiens OX=9606 GN=A2M PE=1 SV=3	34234		controllerType=0 controllerNumber=1 scan=5557	53.3321
05949:2	1	K.KDNSVHWERPQKPK.A			874.966	2	1748.92	1748.92	0	2.7	1177	Specific	520.48	441.66	441.66	10.42	91	>sp|P01023|A2MG_HUMAN Alpha-2-macroglobulin OS=Homo sapiens OX=9606 GN=A2M PE=1 SV=3	34234		controllerType=0 controllerNumber=1 scan=5617	53.674
05927:2	1	K.KDNSVHWERPQKPK.A			874.965	2	1748.92	1748.92	0	2	1177	Specific	561.7	430.75	430.75	10.68	91	>sp|P01023|A2MG_HUMAN Alpha-2-macroglobulin OS=Homo sapiens OX=9606 GN=A2M PE=1 SV=3	34234		controllerType=0 controllerNumber=1 scan=5592	53.5336
05950:2	1	K.KDNSVHWERPQKPK.A			874.966	2	1748.92	1748.92	0	2.7	1177	Specific	691.41	588.6	588.6	13.97	91	>sp|P01023|A2MG_HUMAN Alpha-2-macroglobulin OS=Homo sapiens OX=9606 GN=A2M PE=1 SV=3	34234		controllerType=0 controllerNumber=1 scan=5618	53.683
05928:2	1	K.KDNSVHWERPQKPK.A			874.965	2	1748.92	1748.92	0	2	1177	Specific	727.56	588.09	588.09	14.82	91	>sp|P01023|A2MG_HUMAN Alpha-2-macroglobulin OS=Homo sapiens OX=9606 GN=A2M PE=1 SV=3	34234		controllerType=0 controllerNumber=1 scan=5593	53.5415
05896:2	1	K.KDNSVHWERPQKPK.A			874.966	2	1748.92	1748.92	0	3	1177	Specific	744.59	613.48	613.48	14.97	91	>sp|P01023|A2MG_HUMAN Alpha-2-macroglobulin OS=Homo sapiens OX=9606 GN=A2M PE=1 SV=3	34234		controllerType=0 controllerNumber=1 scan=5558	53.3407
06011:2	1	K.KDN[+0.984]SVHWERPQKPK.A		N[+1]	875.456	2	1749.9	1749.9	0	0.6	1177	Specific	432.37	301.41	301.41	6.02	91	>sp|P01023|A2MG_HUMAN Alpha-2-macroglobulin OS=Homo sapiens OX=9606 GN=A2M PE=1 SV=3	34234		controllerType=0 controllerNumber=1 scan=5685	54.0622
06012:2	1	K.KDN[+0.984]SVHWERPQKPK.A		N[+1]	875.456	2	1749.9	1749.9	0	0.6	1177	Specific	660.63	554.81	554.81	12	91	>sp|P01023|A2MG_HUMAN Alpha-2-macroglobulin OS=Homo sapiens OX=9606 GN=A2M PE=1 SV=3	34234		controllerType=0 controllerNumber=1 scan=5686	54.0704
06260:1	1	K.DNSVHWERPQKPK.A			1620.82	1	1620.82	1620.82	0	0.4	1178	Specific	48.28	48.28	48.28	1.04	91	>sp|P01023|A2MG_HUMAN Alpha-2-macroglobulin OS=Homo sapiens OX=9606 GN=A2M PE=1 SV=3	34234		controllerType=0 controllerNumber=1 scan=5959	55.7137
06485:2	1	K.DNSVHWERPQKPK.A			810.918	2	1620.83	1620.82	0	3.3	1178	Specific	367.37	276.65	276.65	7.29	91	>sp|P01023|A2MG_HUMAN Alpha-2-macroglobulin OS=Homo sapiens OX=9606 GN=A2M PE=1 SV=3	34234		controllerType=0 controllerNumber=1 scan=6206	57.1659
05907:2	1	K.DNSVHWERPQKPK.A			810.917	2	1620.83	1620.82	0	2	1178	Specific	388.47	325.09	325.09	7.1	91	>sp|P01023|A2MG_HUMAN Alpha-2-macroglobulin OS=Homo sapiens OX=9606 GN=A2M PE=1 SV=3	34234		controllerType=0 controllerNumber=1 scan=5570	53.4093
06403:2	1	K.DNSVHWERPQKPK.A			810.918	2	1620.83	1620.82	0	3.1	1178	Specific	432.25	323.33	323.33	7.5	91	>sp|P01023|A2MG_HUMAN Alpha-2-macroglobulin OS=Homo sapiens OX=9606 GN=A2M PE=1 SV=3	34234		controllerType=0 controllerNumber=1 scan=6116	56.6294
06259:1	1	K.DNSVHWERPQKPK.A			1620.82	1	1620.82	1620.82	0	0.4	1178	Specific	440.46	231.32	231.32	6.11	91	>sp|P01023|A2MG_HUMAN Alpha-2-macroglobulin OS=Homo sapiens OX=9606 GN=A2M PE=1 SV=3	34234		controllerType=0 controllerNumber=1 scan=5958	55.7046
06339:2	1	K.DNSVHWERPQKPK.A			810.918	2	1620.83	1620.82	0	3.3	1178	Specific	459.01	391.12	391.12	9.68	91	>sp|P01023|A2MG_HUMAN Alpha-2-macroglobulin OS=Homo sapiens OX=9606 GN=A2M PE=1 SV=3	34234		controllerType=0 controllerNumber=1 scan=6046	56.2181
06225:2	1	K.DNSVHWERPQKPK.A			810.918	2	1620.83	1620.82	0	2.2	1178	Specific	472.5	370.43	370.43	8.27	91	>sp|P01023|A2MG_HUMAN Alpha-2-macroglobulin OS=Homo sapiens OX=9606 GN=A2M PE=1 SV=3	34234		controllerType=0 controllerNumber=1 scan=5920	55.4779
06281:2	1	K.DNSVHWERPQKPK.A			810.916	2	1620.82	1620.82	0	0.5	1178	Specific	498	404.34	404.34	8.08	91	>sp|P01023|A2MG_HUMAN Alpha-2-macroglobulin OS=Homo sapiens OX=9606 GN=A2M PE=1 SV=3	34234		controllerType=0 controllerNumber=1 scan=5982	55.8467
06279:2	1	K.DNSVHWERPQKPK.A			810.916	2	1620.82	1620.82	0	0.5	1178	Specific	502.35	352.35	352.35	6.97	91	>sp|P01023|A2MG_HUMAN Alpha-2-macroglobulin OS=Homo sapiens OX=9606 GN=A2M PE=1 SV=3	34234		controllerType=0 controllerNumber=1 scan=5980	55.8358
06486:2	1	K.DNSVHWERPQKPK.A			810.918	2	1620.83	1620.82	0	3.3	1178	Specific	518.69	415.97	415.97	9.82	91	>sp|P01023|A2MG_HUMAN Alpha-2-macroglobulin OS=Homo sapiens OX=9606 GN=A2M PE=1 SV=3	34234		controllerType=0 controllerNumber=1 scan=6207	57.1746
05908:2	1	K.DNSVHWERPQKPK.A			810.917	2	1620.83	1620.82	0	2	1178	Specific	630.38	516.42	516.42	12.4	91	>sp|P01023|A2MG_HUMAN Alpha-2-macroglobulin OS=Homo sapiens OX=9606 GN=A2M PE=1 SV=3	34234		controllerType=0 controllerNumber=1 scan=5571	53.4178
06282:2	1	K.DNSVHWERPQKPK.A			810.916	2	1620.82	1620.82	0	0.5	1178	Specific	668.43	538.41	538.41	12.19	91	>sp|P01023|A2MG_HUMAN Alpha-2-macroglobulin OS=Homo sapiens OX=9606 GN=A2M PE=1 SV=3	34234		controllerType=0 controllerNumber=1 scan=5983	55.8544
06340:2	1	K.DNSVHWERPQKPK.A			810.918	2	1620.83	1620.82	0	3.3	1178	Specific	688.14	585.49	585.49	13.8	91	>sp|P01023|A2MG_HUMAN Alpha-2-macroglobulin OS=Homo sapiens OX=9606 GN=A2M PE=1 SV=3	34234		controllerType=0 controllerNumber=1 scan=6047	56.227
06280:2	1	K.DNSVHWERPQKPK.A			810.916	2	1620.82	1620.82	0	0.5	1178	Specific	723.21	625.74	625.74	13.19	91	>sp|P01023|A2MG_HUMAN Alpha-2-macroglobulin OS=Homo sapiens OX=9606 GN=A2M PE=1 SV=3	34234		controllerType=0 controllerNumber=1 scan=5981	55.8445
06404:2	1	K.DNSVHWERPQKPK.A			810.918	2	1620.83	1620.82	0	3.1	1178	Specific	757.12	674.43	674.43	15.8	91	>sp|P01023|A2MG_HUMAN Alpha-2-macroglobulin OS=Homo sapiens OX=9606 GN=A2M PE=1 SV=3	34234		controllerType=0 controllerNumber=1 scan=6117	56.6377
06226:2	1	K.DNSVHWERPQKPK.A			810.918	2	1620.83	1620.82	0	2.2	1178	Specific	793.4	693.25	693.25	15.65	91	>sp|P01023|A2MG_HUMAN Alpha-2-macroglobulin OS=Homo sapiens OX=9606 GN=A2M PE=1 SV=3	34234		controllerType=0 controllerNumber=1 scan=5921	55.4859
14852:4	1	K.APVGHFYEPQAPSAEVEMTSYVLLAYLTAQPAPTSEDLTSATNIVK.W			1227.62	4	4907.45	4907.43	0	3.3	1191	Specific	17.53	17.53	17.53	2.26	91	>sp|P01023|A2MG_HUMAN Alpha-2-macroglobulin OS=Homo sapiens OX=9606 GN=A2M PE=1 SV=3	34234		controllerType=0 controllerNumber=1 scan=15410	116.28
14851:4	1	K.APVGHFYEPQAPSAEVEMTSYVLLAYLTAQPAPTSEDLTSATNIVK.W			1227.62	4	4907.45	4907.43	0	3.3	1191	Specific	791.39	592.53	592.53	15.34	91	>sp|P01023|A2MG_HUMAN Alpha-2-macroglobulin OS=Homo sapiens OX=9606 GN=A2M PE=1 SV=3	34234		controllerType=0 controllerNumber=1 scan=15409	116.265
14481:4	1	K.APVGHFYEPQAPSAEVEM[+15.995]TSYVLLAYLTAQPAPTSEDLTSATNIVK.W		M[+16]	1231.62	4	4923.45	4923.43	0	4.9	1191	Specific	447.87	179.12	179.12	5.05	91	>sp|P01023|A2MG_HUMAN Alpha-2-macroglobulin OS=Homo sapiens OX=9606 GN=A2M PE=1 SV=3	34234		controllerType=0 controllerNumber=1 scan=15002	112.59
14423:4	1	K.APVGHFYEPQAPSAEVEM[+15.995]TSYVLLAYLTAQPAPTSEDLTSATNIVK.W		M[+16]	1231.62	4	4923.44	4923.43	0	2.7	1191	Specific	645.82	429.53	429.53	12.09	91	>sp|P01023|A2MG_HUMAN Alpha-2-macroglobulin OS=Homo sapiens OX=9606 GN=A2M PE=1 SV=3	34234		controllerType=0 controllerNumber=1 scan=14938	111.969
09674:2	1	K.QQNAQGGFSSTQDTVVALHALSK.Y			1194.11	2	2387.2	2387.2	0	3.6	1241	Specific	494.23	494.23	494.23	9.44	91	>sp|P01023|A2MG_HUMAN Alpha-2-macroglobulin OS=Homo sapiens OX=9606 GN=A2M PE=1 SV=3	34234		controllerType=0 controllerNumber=1 scan=9714	76.9164
09673:2	1	K.QQNAQGGFSSTQDTVVALHALSK.Y			1194.11	2	2387.2	2387.2	0	3.6	1241	Specific	767.64	683.88	683.88	15.2	91	>sp|P01023|A2MG_HUMAN Alpha-2-macroglobulin OS=Homo sapiens OX=9606 GN=A2M PE=1 SV=3	34234		controllerType=0 controllerNumber=1 scan=9713	76.9081
11740:3	1	K.QQNAQGGFSSTQDTVVALHALSKYGAATFTR.T			1085.55	3	3254.63	3254.62	0	2.6	1241	Specific	610.23	610.23	610.23	12.06	91	>sp|P01023|A2MG_HUMAN Alpha-2-macroglobulin OS=Homo sapiens OX=9606 GN=A2M PE=1 SV=3	34234		controllerType=0 controllerNumber=1 scan=11987	90.0801
11735:4	1	K.QQNAQGGFSSTQDTVVALHALSKYGAATFTR.T			814.412	4	3254.63	3254.62	0	2.8	1241	Specific	845.46	830.69	830.69	15.92	91	>sp|P01023|A2MG_HUMAN Alpha-2-macroglobulin OS=Homo sapiens OX=9606 GN=A2M PE=1 SV=3	34234		controllerType=0 controllerNumber=1 scan=11981	90.0381
11739:3	1	K.QQNAQGGFSSTQDTVVALHALSKYGAATFTR.T			1085.55	3	3254.63	3254.62	0	2.6	1241	Specific	961.91	913.16	913.16	19.06	91	>sp|P01023|A2MG_HUMAN Alpha-2-macroglobulin OS=Homo sapiens OX=9606 GN=A2M PE=1 SV=3	34234		controllerType=0 controllerNumber=1 scan=11986	90.0709
11736:4	1	K.QQNAQGGFSSTQDTVVALHALSKYGAATFTR.T			814.412	4	3254.63	3254.62	0	2.8	1241	Specific	993.6	993.48	993.48	18.92	91	>sp|P01023|A2MG_HUMAN Alpha-2-macroglobulin OS=Homo sapiens OX=9606 GN=A2M PE=1 SV=3	34234		controllerType=0 controllerNumber=1 scan=11982	90.0476
12320:3	1	K.YNILPEKEEFPFALGVQTLPQTC[+57.021]DEPK.A		C[+57]	1055.2	3	3163.57	3163.57	0	2.4	1330	Specific	349.69	349.69	349.69	6.36	91	>sp|P01023|A2MG_HUMAN Alpha-2-macroglobulin OS=Homo sapiens OX=9606 GN=A2M PE=1 SV=3	34234		controllerType=0 controllerNumber=1 scan=12625	93.8514
12262:3	1	K.YNILPEKEEFPFALGVQTLPQTC[+57.021]DEPK.A		C[+57]	1055.2	3	3163.57	3163.57	0	2.4	1330	Specific	603.87	603.87	603.87	11.26	91	>sp|P01023|A2MG_HUMAN Alpha-2-macroglobulin OS=Homo sapiens OX=9606 GN=A2M PE=1 SV=3	34234		controllerType=0 controllerNumber=1 scan=12561	93.4649
12319:3	1	K.YNILPEKEEFPFALGVQTLPQTC[+57.021]DEPK.A		C[+57]	1055.2	3	3163.57	3163.57	0	2.4	1330	Specific	631.11	621.56	621.56	11.26	91	>sp|P01023|A2MG_HUMAN Alpha-2-macroglobulin OS=Homo sapiens OX=9606 GN=A2M PE=1 SV=3	34234		controllerType=0 controllerNumber=1 scan=12624	93.8417
12261:3	1	K.YNILPEKEEFPFALGVQTLPQTC[+57.021]DEPK.A		C[+57]	1055.2	3	3163.57	3163.57	0	2.4	1330	Specific	801.43	697.89	697.89	15.26	91	>sp|P01023|A2MG_HUMAN Alpha-2-macroglobulin OS=Homo sapiens OX=9606 GN=A2M PE=1 SV=3	34234		controllerType=0 controllerNumber=1 scan=12560	93.4561
12292:3	1	R.SASNMAIVDVKMVSGFIPLKPTVK.M			844.804	3	2532.4	2532.39	0	2.2	1374	Specific	560.87	560.87	560.87	9.53	91	>sp|P01023|A2MG_HUMAN Alpha-2-macroglobulin OS=Homo sapiens OX=9606 GN=A2M PE=1 SV=3	34234		controllerType=0 controllerNumber=1 scan=12594	93.6637
12291:3	1	R.SASNMAIVDVKMVSGFIPLKPTVK.M			844.804	3	2532.4	2532.39	0	2.2	1374	Specific	959.05	959.05	959.05	18.66	91	>sp|P01023|A2MG_HUMAN Alpha-2-macroglobulin OS=Homo sapiens OX=9606 GN=A2M PE=1 SV=3	34234		controllerType=0 controllerNumber=1 scan=12593	93.6542
08978:2	1	R.TEVSSNHVLIYLDK.V			809.43	2	1617.85	1617.85	0	2.6	1408	Specific	641.5	582.18	582.18	12.89	91	>sp|P01023|A2MG_HUMAN Alpha-2-macroglobulin OS=Homo sapiens OX=9606 GN=A2M PE=1 SV=3	34234		controllerType=0 controllerNumber=1 scan=8948	72.6179
08977:2	1	R.TEVSSNHVLIYLDK.V			809.43	2	1617.85	1617.85	0	2.6	1408	Specific	673.46	569.02	569.02	13.89	91	>sp|P01023|A2MG_HUMAN Alpha-2-macroglobulin OS=Homo sapiens OX=9606 GN=A2M PE=1 SV=3	34234		controllerType=0 controllerNumber=1 scan=8947	72.6102
08951:2	1	R.TEVSSNHVLIYLDK.V			809.43	2	1617.85	1617.85	0	3	1408	Specific	682.47	572.25	572.25	13.89	91	>sp|P01023|A2MG_HUMAN Alpha-2-macroglobulin OS=Homo sapiens OX=9606 GN=A2M PE=1 SV=3	34234		controllerType=0 controllerNumber=1 scan=8919	72.4548
08952:2	1	R.TEVSSNHVLIYLDK.V			809.43	2	1617.85	1617.85	0	3	1408	Specific	735.59	636.08	636.08	14.89	91	>sp|P01023|A2MG_HUMAN Alpha-2-macroglobulin OS=Homo sapiens OX=9606 GN=A2M PE=1 SV=3	34234		controllerType=0 controllerNumber=1 scan=8920	72.4627
15026:2	1	K.VSNQTLSLFFTVLQDVPVR.D			1082.1	2	2163.19	2163.18	0	2.6	1422	Specific	451.37	451.37	451.37	10.34	91	>sp|P01023|A2MG_HUMAN Alpha-2-macroglobulin OS=Homo sapiens OX=9606 GN=A2M PE=1 SV=3	34234		controllerType=0 controllerNumber=1 scan=15601	118.079
15025:2	1	K.VSNQTLSLFFTVLQDVPVR.D			1082.1	2	2163.19	2163.18	0	2.6	1422	Specific	623.88	565.35	565.35	13.21	91	>sp|P01023|A2MG_HUMAN Alpha-2-macroglobulin OS=Homo sapiens OX=9606 GN=A2M PE=1 SV=3	34234		controllerType=0 controllerNumber=1 scan=15600	118.064
15222:3	1	K.VSN[+2204.772]QTLSLFFTVLQDVPVR.D	HexNAc(4)Hex(5)NeuAc(2)	N[+2205]	1456.66	3	4367.97	4367.95	0	3.5	1422	Specific	2.3	2.3	2.3	2.54	91	>sp|P01023|A2MG_HUMAN Alpha-2-macroglobulin OS=Homo sapiens OX=9606 GN=A2M PE=1 SV=3	34234		controllerType=0 controllerNumber=1 scan=15817	120.006
14306:3	1	K.VSN[+1606.587]QTLSLFFTVLQDVPVR.D	HexNAc(4)Hex(4)Fuc(1)	N[+1607]	1257.26	3	3769.78	3769.77	0	2	1422	Specific	2.5	2.5	2.5	3.09	91	>sp|P01023|A2MG_HUMAN Alpha-2-macroglobulin OS=Homo sapiens OX=9606 GN=A2M PE=1 SV=3	34234		controllerType=0 controllerNumber=1 scan=14809	110.724
14934:4	1	K.VSN[+2715.963]QTLSLFFTVLQDVPVR.D	HexNAc(5)Hex(6)Fuc(1)NeuAc(2)	N[+2716]	1220.55	4	4879.16	4879.14	0	3.4	1422	Specific	8.13	8.13	8.13	2.87	91	>sp|P01023|A2MG_HUMAN Alpha-2-macroglobulin OS=Homo sapiens OX=9606 GN=A2M PE=1 SV=3	34234		controllerType=0 controllerNumber=1 scan=15500	117.16
14688:3	1	K.VSN[+1622.582]QTLSLFFTVLQDVPVR.D	HexNAc(4)Hex(5)	N[+1623]	1262.6	3	3785.78	3785.76	0	3.8	1422	Specific	12.49	12.49	12.49	2.69	91	>sp|P01023|A2MG_HUMAN Alpha-2-macroglobulin OS=Homo sapiens OX=9606 GN=A2M PE=1 SV=3	34234		controllerType=0 controllerNumber=1 scan=15229	114.605
14938:4	1	K.VSN[+2861.000]QTLSLFFTVLQDVPVR.D	HexNAc(5)Hex(6)NeuAc(3)	N[+2861]	1256.81	4	5024.21	5024.18	0	5.2	1422	Specific	16.7	16.7	16.7	1.27	91	>sp|P01023|A2MG_HUMAN Alpha-2-macroglobulin OS=Homo sapiens OX=9606 GN=A2M PE=1 SV=3	34234		controllerType=0 controllerNumber=1 scan=15504	117.2
18730:3	1	K.VSN[+1913.677]QTLSLFFTVLQDVPVR.D	HexNAc(4)Hex(5)NeuAc(1)	N[+1914]	1359.63	3	4076.88	4076.86	0	4.7	1422	Specific	20.56	20.56	20.56	2.25	91	>sp|P01023|A2MG_HUMAN Alpha-2-macroglobulin OS=Homo sapiens OX=9606 GN=A2M PE=1 SV=3	34234		controllerType=0 controllerNumber=1 scan=19671	158.157
15088:5	1	K.VSN[+2204.772]QTLSLFFTVLQDVPVR.D	HexNAc(4)Hex(5)NeuAc(2)	N[+2205]	874.4	5	4367.97	4367.95	0	3.9	1422	Specific	20.93	20.93	20.93	2.54	91	>sp|P01023|A2MG_HUMAN Alpha-2-macroglobulin OS=Homo sapiens OX=9606 GN=A2M PE=1 SV=3	34234		controllerType=0 controllerNumber=1 scan=15669	118.655
15372:4	1	K.VSN[+3007.058]QTLSLFFTVLQDVPVR.D	HexNAc(5)Hex(6)Fuc(1)NeuAc(3)	N[+3007]	1293.32	4	5170.26	5170.24	0	3.3	1422	Specific	30.36	30.36	30.36	3.27	91	>sp|P01023|A2MG_HUMAN Alpha-2-macroglobulin OS=Homo sapiens OX=9606 GN=A2M PE=1 SV=3	34234		controllerType=0 controllerNumber=1 scan=15982	121.597
14592:4	1	K.VSN[+2627.947]QTLSLFFTVLQDVPVR.D	HexNAc(6)Hex(6)Fuc(1)NeuAc(1)	N[+2628]	1198.54	4	4791.13	4791.13	0	0.9	1422	Specific	31.9	31.9	31.9	2.23	91	>sp|P01023|A2MG_HUMAN Alpha-2-macroglobulin OS=Homo sapiens OX=9606 GN=A2M PE=1 SV=3	34234		controllerType=0 controllerNumber=1 scan=15124	113.763
14606:3	1	K.VSN[+2278.809]QTLSLFFTVLQDVPVR.D	HexNAc(5)Hex(6)NeuAc(1)	N[+2279]	1481.34	3	4442	4441.99	0	2	1422	Specific	37.4	37.4	37.4	3.38	91	>sp|P01023|A2MG_HUMAN Alpha-2-macroglobulin OS=Homo sapiens OX=9606 GN=A2M PE=1 SV=3	34234		controllerType=0 controllerNumber=1 scan=15139	113.896
15012:3	1	K.VSN[+2569.905]QTLSLFFTVLQDVPVR.D	HexNAc(5)Hex(6)NeuAc(2)	N[+2570]	1578.37	3	4733.1	4733.09	0	2.8	1422	Specific	40.21	40.21	40.21	5	91	>sp|P01023|A2MG_HUMAN Alpha-2-macroglobulin OS=Homo sapiens OX=9606 GN=A2M PE=1 SV=3	34234		controllerType=0 controllerNumber=1 scan=15586	117.944
14312:4	1	K.VSN[+1768.640]QTLSLFFTVLQDVPVR.D	HexNAc(4)Hex(5)Fuc(1)	N[+1769]	983.713	4	3931.83	3931.82	0	2.2	1422	Specific	41.81	41.81	41.81	3.19	91	>sp|P01023|A2MG_HUMAN Alpha-2-macroglobulin OS=Homo sapiens OX=9606 GN=A2M PE=1 SV=3	34234		controllerType=0 controllerNumber=1 scan=14816	110.788
14990:4	1	K.VSN[+2715.963]QTLSLFFTVLQDVPVR.D	HexNAc(5)Hex(6)Fuc(1)NeuAc(2)	N[+2716]	1220.55	4	4879.16	4879.14	0	3.2	1422	Specific	50.08	50.08	50.08	3.95	91	>sp|P01023|A2MG_HUMAN Alpha-2-macroglobulin OS=Homo sapiens OX=9606 GN=A2M PE=1 SV=3	34234		controllerType=0 controllerNumber=1 scan=15562	117.731
15050:4	1	K.VSN[+2715.963]QTLSLFFTVLQDVPVR.D	HexNAc(5)Hex(6)Fuc(1)NeuAc(2)	N[+2716]	1220.55	4	4879.16	4879.14	0	3.1	1422	Specific	51.24	51.24	51.24	3.49	91	>sp|P01023|A2MG_HUMAN Alpha-2-macroglobulin OS=Homo sapiens OX=9606 GN=A2M PE=1 SV=3	34234		controllerType=0 controllerNumber=1 scan=15628	118.323
15022:3	1	K.VSN[+2350.830]QTLSLFFTVLQDVPVR.D	HexNAc(4)Hex(5)Fuc(1)NeuAc(2)	N[+2351]	1505.35	3	4514.02	4514.01	0	3	1422	Specific	59.99	59.99	59.99	5	91	>sp|P01023|A2MG_HUMAN Alpha-2-macroglobulin OS=Homo sapiens OX=9606 GN=A2M PE=1 SV=3	34234		controllerType=0 controllerNumber=1 scan=15597	118.038
18728:3	1	K.VSN[+2059.735]QTLSLFFTVLQDVPVR.D	HexNAc(4)Hex(5)Fuc(1)NeuAc(1)	N[+2060]	1408.32	3	4222.94	4222.92	0	5.3	1422	Specific	61.69	61.69	61.69	3.16	91	>sp|P01023|A2MG_HUMAN Alpha-2-macroglobulin OS=Homo sapiens OX=9606 GN=A2M PE=1 SV=3	34234		controllerType=0 controllerNumber=1 scan=19669	158.137
15100:3	1	K.VSN[+2204.772]QTLSLFFTVLQDVPVR.D	HexNAc(4)Hex(5)NeuAc(2)	N[+2205]	1456.66	3	4367.97	4367.95	0	3.6	1422	Specific	66.74	66.74	66.74	4.67	91	>sp|P01023|A2MG_HUMAN Alpha-2-macroglobulin OS=Homo sapiens OX=9606 GN=A2M PE=1 SV=3	34234		controllerType=0 controllerNumber=1 scan=15683	118.77
14742:3	1	K.VSN[+1913.677]QTLSLFFTVLQDVPVR.D	HexNAc(4)Hex(5)NeuAc(1)	N[+1914]	1359.63	3	4076.87	4076.86	0	2.9	1422	Specific	69.65	69.65	69.65	5.28	91	>sp|P01023|A2MG_HUMAN Alpha-2-macroglobulin OS=Homo sapiens OX=9606 GN=A2M PE=1 SV=3	34234		controllerType=0 controllerNumber=1 scan=15289	115.1
14690:3	1	K.VSN[+2059.735]QTLSLFFTVLQDVPVR.D	HexNAc(4)Hex(5)Fuc(1)NeuAc(1)	N[+2060]	1408.31	3	4222.93	4222.92	0	2.3	1422	Specific	71.42	71.42	71.42	5.13	91	>sp|P01023|A2MG_HUMAN Alpha-2-macroglobulin OS=Homo sapiens OX=9606 GN=A2M PE=1 SV=3	34234		controllerType=0 controllerNumber=1 scan=15232	114.628
14664:3	1	K.VSN[+2059.735]QTLSLFFTVLQDVPVR.D	HexNAc(4)Hex(5)Fuc(1)NeuAc(1)	N[+2060]	1408.31	3	4222.93	4222.92	0	2.3	1422	Specific	72.52	72.52	72.52	5.13	91	>sp|P01023|A2MG_HUMAN Alpha-2-macroglobulin OS=Homo sapiens OX=9606 GN=A2M PE=1 SV=3	34234		controllerType=0 controllerNumber=1 scan=15203	114.419
14316:3	1	K.VSN[+1622.582]QTLSLFFTVLQDVPVR.D	HexNAc(4)Hex(5)	N[+1623]	1262.6	3	3785.77	3785.76	0	2.1	1422	Specific	74.43	74.43	74.43	5.13	91	>sp|P01023|A2MG_HUMAN Alpha-2-macroglobulin OS=Homo sapiens OX=9606 GN=A2M PE=1 SV=3	34234		controllerType=0 controllerNumber=1 scan=14820	110.827
15286:4	1	K.VSN[+2204.772]QTLSLFFTVLQDVPVR.D	HexNAc(4)Hex(5)NeuAc(2)	N[+2205]	1092.75	4	4367.96	4367.95	0	1.8	1422	Specific	76.97	76.97	76.97	3.54	91	>sp|P01023|A2MG_HUMAN Alpha-2-macroglobulin OS=Homo sapiens OX=9606 GN=A2M PE=1 SV=3	34234		controllerType=0 controllerNumber=1 scan=15887	120.698
14642:3	1	K.VSN[+2075.730]QTLSLFFTVLQDVPVR.D	HexNAc(4)Hex(6)NeuAc(1)	N[+2076]	1413.65	3	4238.92	4238.91	0	3.2	1422	Specific	80.54	80.54	80.54	5.55	91	>sp|P01023|A2MG_HUMAN Alpha-2-macroglobulin OS=Homo sapiens OX=9606 GN=A2M PE=1 SV=3	34234		controllerType=0 controllerNumber=1 scan=15179	114.234
14750:3	1	K.VSN[+2059.735]QTLSLFFTVLQDVPVR.D	HexNAc(4)Hex(5)Fuc(1)NeuAc(1)	N[+2060]	1408.31	3	4222.93	4222.92	0	3	1422	Specific	95.58	95.58	95.58	5.55	91	>sp|P01023|A2MG_HUMAN Alpha-2-macroglobulin OS=Homo sapiens OX=9606 GN=A2M PE=1 SV=3	34234		controllerType=0 controllerNumber=1 scan=15298	115.186
15310:4	1	K.VSN[+2861.000]QTLSLFFTVLQDVPVR.D	HexNAc(5)Hex(6)NeuAc(3)	N[+2861]	1256.81	4	5024.2	5024.18	0	3.5	1422	Specific	97.32	92.65	92.65	3.77	91	>sp|P01023|A2MG_HUMAN Alpha-2-macroglobulin OS=Homo sapiens OX=9606 GN=A2M PE=1 SV=3	34234		controllerType=0 controllerNumber=1 scan=15914	120.962
14662:3	1	K.VSN[+1768.640]QTLSLFFTVLQDVPVR.D	HexNAc(4)Hex(5)Fuc(1)	N[+1769]	1311.28	3	3931.83	3931.82	0	2.8	1422	Specific	103.03	103.03	103.03	5.75	91	>sp|P01023|A2MG_HUMAN Alpha-2-macroglobulin OS=Homo sapiens OX=9606 GN=A2M PE=1 SV=3	34234		controllerType=0 controllerNumber=1 scan=15201	114.406
15146:3	1	K.VSN[+1694.603]QTLSLFFTVLQDVPVR.D	HexNAc(3)Hex(4)Fuc(1)NeuAc(1)	N[+1695]	1286.6	3	3857.79	3857.78	0	2.1	1422	Specific	106.74	106.74	106.74	5.6	91	>sp|P01023|A2MG_HUMAN Alpha-2-macroglobulin OS=Homo sapiens OX=9606 GN=A2M PE=1 SV=3	34234		controllerType=0 controllerNumber=1 scan=15733	119.214
15082:3	1	K.VSN[+2350.830]QTLSLFFTVLQDVPVR.D	HexNAc(4)Hex(5)Fuc(1)NeuAc(2)	N[+2351]	1505.35	3	4514.02	4514.01	0	2.3	1422	Specific	111.8	111.8	111.8	5.6	91	>sp|P01023|A2MG_HUMAN Alpha-2-macroglobulin OS=Homo sapiens OX=9606 GN=A2M PE=1 SV=3	34234		controllerType=0 controllerNumber=1 scan=15663	118.596
15140:3	1	K.VSN[+2350.830]QTLSLFFTVLQDVPVR.D	HexNAc(4)Hex(5)Fuc(1)NeuAc(2)	N[+2351]	1505.35	3	4514.02	4514.01	0	2.9	1422	Specific	113.54	113.54	113.54	5.75	91	>sp|P01023|A2MG_HUMAN Alpha-2-macroglobulin OS=Homo sapiens OX=9606 GN=A2M PE=1 SV=3	34234		controllerType=0 controllerNumber=1 scan=15727	119.164
15051:3	1	K.VSN[+2221.788]QTLSLFFTVLQDVPVR.D	HexNAc(4)Hex(6)Fuc(1)NeuAc(1)	N[+2222]	1462.34	3	4384.99	4384.97	0	5.7	1422	Specific	119.8	9.09	9.09	0.58	91	>sp|P01023|A2MG_HUMAN Alpha-2-macroglobulin OS=Homo sapiens OX=9606 GN=A2M PE=1 SV=3	34234		controllerType=0 controllerNumber=1 scan=15629	118.327
15162:3	1	K.VSN[+2204.772]QTLSLFFTVLQDVPVR.D	HexNAc(4)Hex(5)NeuAc(2)	N[+2205]	1456.66	3	4367.97	4367.95	0	3.1	1422	Specific	122.01	122.01	122.01	5.89	91	>sp|P01023|A2MG_HUMAN Alpha-2-macroglobulin OS=Homo sapiens OX=9606 GN=A2M PE=1 SV=3	34234		controllerType=0 controllerNumber=1 scan=15751	119.378
15070:3	1	K.VSN[+1913.677]QTLSLFFTVLQDVPVR.D	HexNAc(4)Hex(5)NeuAc(1)	N[+1914]	1359.63	3	4076.87	4076.86	0	2	1422	Specific	123.07	123.07	123.07	5.74	91	>sp|P01023|A2MG_HUMAN Alpha-2-macroglobulin OS=Homo sapiens OX=9606 GN=A2M PE=1 SV=3	34234		controllerType=0 controllerNumber=1 scan=15650	118.491
15166:4	1	K.VSN[+2204.772]QTLSLFFTVLQDVPVR.D	HexNAc(4)Hex(5)NeuAc(2)	N[+2205]	1092.75	4	4367.96	4367.95	0	2.5	1422	Specific	139.94	90.02	90.02	4.96	91	>sp|P01023|A2MG_HUMAN Alpha-2-macroglobulin OS=Homo sapiens OX=9606 GN=A2M PE=1 SV=3	34234		controllerType=0 controllerNumber=1 scan=15755	119.412
15064:3	1	K.VSN[+2204.772]QTLSLFFTVLQDVPVR.D	HexNAc(4)Hex(5)NeuAc(2)	N[+2205]	1456.66	3	4367.97	4367.95	0	3.1	1422	Specific	149.24	149.24	149.24	6.04	91	>sp|P01023|A2MG_HUMAN Alpha-2-macroglobulin OS=Homo sapiens OX=9606 GN=A2M PE=1 SV=3	34234		controllerType=0 controllerNumber=1 scan=15643	118.434
14648:3	1	K.VSN[+2262.814]QTLSLFFTVLQDVPVR.D	HexNAc(5)Hex(5)Fuc(1)NeuAc(1)	N[+2263]	1476.01	3	4426.01	4426	0	2.6	1422	Specific	155.87	155.87	155.87	6.04	91	>sp|P01023|A2MG_HUMAN Alpha-2-macroglobulin OS=Homo sapiens OX=9606 GN=A2M PE=1 SV=3	34234		controllerType=0 controllerNumber=1 scan=15185	114.281
15041:4	1	K.VSN[+2204.772]QTLSLFFTVLQDVPVR.D	HexNAc(4)Hex(5)NeuAc(2)	N[+2205]	1092.75	4	4367.97	4367.95	0	2.9	1422	Specific	159.35	98.23	98.23	3.01	91	>sp|P01023|A2MG_HUMAN Alpha-2-macroglobulin OS=Homo sapiens OX=9606 GN=A2M PE=1 SV=3	34234		controllerType=0 controllerNumber=1 scan=15618	118.234
14649:3	1	K.VSN[+2075.730]QTLSLFFTVLQDVPVR.D	HexNAc(4)Hex(6)NeuAc(1)	N[+2076]	1413.65	3	4238.94	4238.91	0	7.5	1422	Specific	161	38.77	38.77	0.74	91	>sp|P01023|A2MG_HUMAN Alpha-2-macroglobulin OS=Homo sapiens OX=9606 GN=A2M PE=1 SV=3	34234		controllerType=0 controllerNumber=1 scan=15187	114.293
15078:4	1	K.VSN[+1913.677]QTLSLFFTVLQDVPVR.D	HexNAc(4)Hex(5)NeuAc(1)	N[+1914]	1019.97	4	4076.87	4076.86	0	2.3	1422	Specific	161.93	161.93	161.93	4.97	91	>sp|P01023|A2MG_HUMAN Alpha-2-macroglobulin OS=Homo sapiens OX=9606 GN=A2M PE=1 SV=3	34234		controllerType=0 controllerNumber=1 scan=15658	118.556
15370:4	1	K.VSN[+2861.000]QTLSLFFTVLQDVPVR.D	HexNAc(5)Hex(6)NeuAc(3)	N[+2861]	1256.8	4	5024.2	5024.18	0	3.3	1422	Specific	167.64	105.23	105.23	5.16	91	>sp|P01023|A2MG_HUMAN Alpha-2-macroglobulin OS=Homo sapiens OX=9606 GN=A2M PE=1 SV=3	34234		controllerType=0 controllerNumber=1 scan=15980	121.584
14670:3	1	K.VSN[+1257.449]QTLSLFFTVLQDVPVR.D	HexNAc(3)Hex(4)	N[+1257]	1140.88	3	3420.64	3420.63	0	2.1	1422	Specific	169.13	169.13	169.13	5.91	91	>sp|P01023|A2MG_HUMAN Alpha-2-macroglobulin OS=Homo sapiens OX=9606 GN=A2M PE=1 SV=3	34234		controllerType=0 controllerNumber=1 scan=15210	114.472
15141:4	1	K.VSN[+2350.830]QTLSLFFTVLQDVPVR.D	HexNAc(4)Hex(5)Fuc(1)NeuAc(2)	N[+2351]	1129.26	4	4514.02	4514.01	0	2.5	1422	Specific	170.64	65.72	65.72	2.25	91	>sp|P01023|A2MG_HUMAN Alpha-2-macroglobulin OS=Homo sapiens OX=9606 GN=A2M PE=1 SV=3	34234		controllerType=0 controllerNumber=1 scan=15728	119.167
15047:3	1	K.VSN[+2715.963]QTLSLFFTVLQDVPVR.D	HexNAc(5)Hex(6)Fuc(1)NeuAc(2)	N[+2716]	1627.06	3	4879.16	4879.14	0	3.9	1422	Specific	171.37	2.86	2.86	1.19	91	>sp|P01023|A2MG_HUMAN Alpha-2-macroglobulin OS=Homo sapiens OX=9606 GN=A2M PE=1 SV=3	34234		controllerType=0 controllerNumber=1 scan=15624	118.284
14680:3	1	K.VSN[+1913.677]QTLSLFFTVLQDVPVR.D	HexNAc(4)Hex(5)NeuAc(1)	N[+1914]	1359.63	3	4076.87	4076.86	0	2.7	1422	Specific	173.67	173.67	173.67	6.06	91	>sp|P01023|A2MG_HUMAN Alpha-2-macroglobulin OS=Homo sapiens OX=9606 GN=A2M PE=1 SV=3	34234		controllerType=0 controllerNumber=1 scan=15221	114.546
18724:3	1	K.VSN[+2204.772]QTLSLFFTVLQDVPVR.D	HexNAc(4)Hex(5)NeuAc(2)	N[+2205]	1456.66	3	4367.98	4367.95	0	5.2	1422	Specific	174.33	174.33	174.33	4.67	91	>sp|P01023|A2MG_HUMAN Alpha-2-macroglobulin OS=Homo sapiens OX=9606 GN=A2M PE=1 SV=3	34234		controllerType=0 controllerNumber=1 scan=19665	158.097
14691:4	1	K.VSN[+2059.735]QTLSLFFTVLQDVPVR.D	HexNAc(4)Hex(5)Fuc(1)NeuAc(1)	N[+2060]	1056.49	4	4222.92	4222.92	0	2	1422	Specific	175.75	51.22	51.22	2.24	91	>sp|P01023|A2MG_HUMAN Alpha-2-macroglobulin OS=Homo sapiens OX=9606 GN=A2M PE=1 SV=3	34234		controllerType=0 controllerNumber=1 scan=15233	114.63
15039:3	1	K.VSN[+2204.772]QTLSLFFTVLQDVPVR.D	HexNAc(4)Hex(5)NeuAc(2)	N[+2205]	1456.66	3	4367.97	4367.95	0	3.2	1422	Specific	175.89	90.1	90.1	3.35	91	>sp|P01023|A2MG_HUMAN Alpha-2-macroglobulin OS=Homo sapiens OX=9606 GN=A2M PE=1 SV=3	34234		controllerType=0 controllerNumber=1 scan=15616	118.221
14707:3	1	K.VSN[+2262.814]QTLSLFFTVLQDVPVR.D	HexNAc(5)Hex(5)Fuc(1)NeuAc(1)	N[+2263]	1476.01	3	4426.01	4426	0	3.1	1422	Specific	177.47	19.14	19.14	1.14	91	>sp|P01023|A2MG_HUMAN Alpha-2-macroglobulin OS=Homo sapiens OX=9606 GN=A2M PE=1 SV=3	34234		controllerType=0 controllerNumber=1 scan=15250	114.764
14612:4	1	K.VSN[+2407.852]QTLSLFFTVLQDVPVR.D	HexNAc(5)Hex(5)NeuAc(2)	N[+2408]	1143.52	4	4571.06	4571.03	0	6.4	1422	Specific	177.51	176.25	176.25	3.01	91	>sp|P01023|A2MG_HUMAN Alpha-2-macroglobulin OS=Homo sapiens OX=9606 GN=A2M PE=1 SV=3	34234		controllerType=0 controllerNumber=1 scan=15146	113.959
14635:4	1	K.VSN[+2059.735]QTLSLFFTVLQDVPVR.D	HexNAc(4)Hex(5)Fuc(1)NeuAc(1)	N[+2060]	1056.49	4	4222.93	4222.92	0	3.4	1422	Specific	181.79	27.05	27.05	1.07	91	>sp|P01023|A2MG_HUMAN Alpha-2-macroglobulin OS=Homo sapiens OX=9606 GN=A2M PE=1 SV=3	34234		controllerType=0 controllerNumber=1 scan=15171	114.167
14723:3	1	K.VSN[+1768.640]QTLSLFFTVLQDVPVR.D	HexNAc(4)Hex(5)Fuc(1)	N[+1769]	1311.28	3	3931.84	3931.82	0	4	1422	Specific	185.02	12.86	12.86	1.03	91	>sp|P01023|A2MG_HUMAN Alpha-2-macroglobulin OS=Homo sapiens OX=9606 GN=A2M PE=1 SV=3	34234		controllerType=0 controllerNumber=1 scan=15268	114.908
15020:4	1	K.VSN[+2350.830]QTLSLFFTVLQDVPVR.D	HexNAc(4)Hex(5)Fuc(1)NeuAc(2)	N[+2351]	1129.26	4	4514.02	4514.01	0	2.8	1422	Specific	185.76	132.68	132.68	5.3	91	>sp|P01023|A2MG_HUMAN Alpha-2-macroglobulin OS=Homo sapiens OX=9606 GN=A2M PE=1 SV=3	34234		controllerType=0 controllerNumber=1 scan=15595	118.022
14704:4	1	K.VSN[+2262.814]QTLSLFFTVLQDVPVR.D	HexNAc(5)Hex(5)Fuc(1)NeuAc(1)	N[+2263]	1107.26	4	4426.01	4426	0	2.3	1422	Specific	186.99	186.99	186.99	5.4	91	>sp|P01023|A2MG_HUMAN Alpha-2-macroglobulin OS=Homo sapiens OX=9606 GN=A2M PE=1 SV=3	34234		controllerType=0 controllerNumber=1 scan=15247	114.741
14663:3	1	K.VSN[+2059.735]QTLSLFFTVLQDVPVR.D	HexNAc(4)Hex(5)Fuc(1)NeuAc(1)	N[+2060]	1408.31	3	4222.93	4222.92	0	2.3	1422	Specific	187.16	45.77	45.77	2.86	91	>sp|P01023|A2MG_HUMAN Alpha-2-macroglobulin OS=Homo sapiens OX=9606 GN=A2M PE=1 SV=3	34234		controllerType=0 controllerNumber=1 scan=15202	114.411
14639:4	1	K.VSN[+2262.814]QTLSLFFTVLQDVPVR.D	HexNAc(5)Hex(5)Fuc(1)NeuAc(1)	N[+2263]	1107.26	4	4426	4426	0	1.8	1422	Specific	187.61	10.71	10.71	1.09	91	>sp|P01023|A2MG_HUMAN Alpha-2-macroglobulin OS=Homo sapiens OX=9606 GN=A2M PE=1 SV=3	34234		controllerType=0 controllerNumber=1 scan=15176	114.21
15285:4	1	K.VSN[+2204.772]QTLSLFFTVLQDVPVR.D	HexNAc(4)Hex(5)NeuAc(2)	N[+2205]	1092.75	4	4367.96	4367.95	0	1.8	1422	Specific	188.3	10.2	10.2	1.02	91	>sp|P01023|A2MG_HUMAN Alpha-2-macroglobulin OS=Homo sapiens OX=9606 GN=A2M PE=1 SV=3	34234		controllerType=0 controllerNumber=1 scan=15886	120.683
14301:4	1	K.VSN[+1971.719]QTLSLFFTVLQDVPVR.D	HexNAc(5)Hex(5)Fuc(1)	N[+1972]	1034.48	4	4134.91	4134.9	0	2.8	1422	Specific	190.46	2.43	2.43	1.05	91	>sp|P01023|A2MG_HUMAN Alpha-2-macroglobulin OS=Homo sapiens OX=9606 GN=A2M PE=1 SV=3	34234		controllerType=0 controllerNumber=1 scan=14804	110.673
15369:4	1	K.VSN[+2861.000]QTLSLFFTVLQDVPVR.D	HexNAc(5)Hex(6)NeuAc(3)	N[+2861]	1256.8	4	5024.2	5024.18	0	3.3	1422	Specific	191.84	54.93	54.93	2.23	91	>sp|P01023|A2MG_HUMAN Alpha-2-macroglobulin OS=Homo sapiens OX=9606 GN=A2M PE=1 SV=3	34234		controllerType=0 controllerNumber=1 scan=15979	121.574
14651:4	1	K.VSN[+1913.677]QTLSLFFTVLQDVPVR.D	HexNAc(4)Hex(5)NeuAc(1)	N[+1914]	1019.97	4	4076.87	4076.86	0	3.1	1422	Specific	192.26	96.19	96.19	2.72	91	>sp|P01023|A2MG_HUMAN Alpha-2-macroglobulin OS=Homo sapiens OX=9606 GN=A2M PE=1 SV=3	34234		controllerType=0 controllerNumber=1 scan=15189	114.306
14686:4	1	K.VSN[+1930.692]QTLSLFFTVLQDVPVR.D	HexNAc(4)Hex(6)Fuc(1)	N[+1931]	1024.23	4	4093.9	4093.87	0	5.7	1422	Specific	192.68	192.68	192.68	3.18	91	>sp|P01023|A2MG_HUMAN Alpha-2-macroglobulin OS=Homo sapiens OX=9606 GN=A2M PE=1 SV=3	34234		controllerType=0 controllerNumber=1 scan=15227	114.589
15343:3	1	K.VSN[+2204.772]QTLSLFFTVLQDVPVR.D	HexNAc(4)Hex(5)NeuAc(2)	N[+2205]	1456.66	3	4367.97	4367.95	0	4.5	1422	Specific	195.44	54.94	54.94	1.12	91	>sp|P01023|A2MG_HUMAN Alpha-2-macroglobulin OS=Homo sapiens OX=9606 GN=A2M PE=1 SV=3	34234		controllerType=0 controllerNumber=1 scan=15950	121.295
15139:3	1	K.VSN[+2350.830]QTLSLFFTVLQDVPVR.D	HexNAc(4)Hex(5)Fuc(1)NeuAc(2)	N[+2351]	1505.35	3	4514.02	4514.01	0	2.9	1422	Specific	196.78	91.58	91.58	4.2	91	>sp|P01023|A2MG_HUMAN Alpha-2-macroglobulin OS=Homo sapiens OX=9606 GN=A2M PE=1 SV=3	34234		controllerType=0 controllerNumber=1 scan=15726	119.154
15101:4	1	K.VSN[+2204.772]QTLSLFFTVLQDVPVR.D	HexNAc(4)Hex(5)NeuAc(2)	N[+2205]	1092.75	4	4367.97	4367.95	0	3.3	1422	Specific	199.5	123.29	123.29	3.17	91	>sp|P01023|A2MG_HUMAN Alpha-2-macroglobulin OS=Homo sapiens OX=9606 GN=A2M PE=1 SV=3	34234		controllerType=0 controllerNumber=1 scan=15684	118.773
14947:4	1	K.VSN[+2569.905]QTLSLFFTVLQDVPVR.D	HexNAc(5)Hex(6)NeuAc(2)	N[+2570]	1184.03	4	4733.1	4733.09	0	2.4	1422	Specific	202.3	20.79	20.79	1.19	91	>sp|P01023|A2MG_HUMAN Alpha-2-macroglobulin OS=Homo sapiens OX=9606 GN=A2M PE=1 SV=3	34234		controllerType=0 controllerNumber=1 scan=15514	117.294
15327:3	1	K.VSN[+2861.000]QTLSLFFTVLQDVPVR.D	HexNAc(5)Hex(6)NeuAc(3)	N[+2861]	1675.4	3	5024.2	5024.18	0	3.5	1422	Specific	204.89	76.33	76.33	2.67	91	>sp|P01023|A2MG_HUMAN Alpha-2-macroglobulin OS=Homo sapiens OX=9606 GN=A2M PE=1 SV=3	34234		controllerType=0 controllerNumber=1 scan=15932	121.132
14605:3	1	K.VSN[+2278.809]QTLSLFFTVLQDVPVR.D	HexNAc(5)Hex(6)NeuAc(1)	N[+2279]	1481.34	3	4442	4441.99	0	2	1422	Specific	205.81	59.74	59.74	2.86	91	>sp|P01023|A2MG_HUMAN Alpha-2-macroglobulin OS=Homo sapiens OX=9606 GN=A2M PE=1 SV=3	34234		controllerType=0 controllerNumber=1 scan=15138	113.885
14311:4	1	K.VSN[+1768.640]QTLSLFFTVLQDVPVR.D	HexNAc(4)Hex(5)Fuc(1)	N[+1769]	983.713	4	3931.83	3931.82	0	2.2	1422	Specific	207.78	3.66	3.66	1.09	91	>sp|P01023|A2MG_HUMAN Alpha-2-macroglobulin OS=Homo sapiens OX=9606 GN=A2M PE=1 SV=3	34234		controllerType=0 controllerNumber=1 scan=14815	110.775
14645:4	1	K.VSN[+2075.730]QTLSLFFTVLQDVPVR.D	HexNAc(4)Hex(6)NeuAc(1)	N[+2076]	1060.49	4	4238.93	4238.91	0	5.1	1422	Specific	208.26	26.9	26.9	1.01	91	>sp|P01023|A2MG_HUMAN Alpha-2-macroglobulin OS=Homo sapiens OX=9606 GN=A2M PE=1 SV=3	34234		controllerType=0 controllerNumber=1 scan=15182	114.254
15099:3	1	K.VSN[+2204.772]QTLSLFFTVLQDVPVR.D	HexNAc(4)Hex(5)NeuAc(2)	N[+2205]	1456.66	3	4367.97	4367.95	0	3.6	1422	Specific	208.56	131.04	131.04	3.56	91	>sp|P01023|A2MG_HUMAN Alpha-2-macroglobulin OS=Homo sapiens OX=9606 GN=A2M PE=1 SV=3	34234		controllerType=0 controllerNumber=1 scan=15682	118.761
15019:4	1	K.VSN[+2350.830]QTLSLFFTVLQDVPVR.D	HexNAc(4)Hex(5)Fuc(1)NeuAc(2)	N[+2351]	1129.26	4	4514.02	4514.01	0	2.8	1422	Specific	208.6	60.32	60.32	2.49	91	>sp|P01023|A2MG_HUMAN Alpha-2-macroglobulin OS=Homo sapiens OX=9606 GN=A2M PE=1 SV=3	34234		controllerType=0 controllerNumber=1 scan=15594	118.01
14687:3	1	K.VSN[+1622.582]QTLSLFFTVLQDVPVR.D	HexNAc(4)Hex(5)	N[+1623]	1262.6	3	3785.78	3785.76	0	3.8	1422	Specific	211.88	40	40	1.39	91	>sp|P01023|A2MG_HUMAN Alpha-2-macroglobulin OS=Homo sapiens OX=9606 GN=A2M PE=1 SV=3	34234		controllerType=0 controllerNumber=1 scan=15228	114.593
14300:3	1	K.VSN[+1971.719]QTLSLFFTVLQDVPVR.D	HexNAc(5)Hex(5)Fuc(1)	N[+1972]	1378.98	3	4134.91	4134.9	0	3.1	1422	Specific	211.97	211.97	211.97	6.17	91	>sp|P01023|A2MG_HUMAN Alpha-2-macroglobulin OS=Homo sapiens OX=9606 GN=A2M PE=1 SV=3	34234		controllerType=0 controllerNumber=1 scan=14803	110.669
14706:3	1	K.VSN[+1606.587]QTLSLFFTVLQDVPVR.D	HexNAc(4)Hex(4)Fuc(1)	N[+1607]	1257.26	3	3769.78	3769.77	0	2.4	1422	Specific	212.34	212.34	212.34	6.01	91	>sp|P01023|A2MG_HUMAN Alpha-2-macroglobulin OS=Homo sapiens OX=9606 GN=A2M PE=1 SV=3	34234		controllerType=0 controllerNumber=1 scan=15249	114.758
14646:4	1	K.VSN[+2075.730]QTLSLFFTVLQDVPVR.D	HexNAc(4)Hex(6)NeuAc(1)	N[+2076]	1060.49	4	4238.93	4238.91	0	5.1	1422	Specific	213.19	213.19	213.19	3.51	91	>sp|P01023|A2MG_HUMAN Alpha-2-macroglobulin OS=Homo sapiens OX=9606 GN=A2M PE=1 SV=3	34234		controllerType=0 controllerNumber=1 scan=15183	114.265
14948:4	1	K.VSN[+2569.905]QTLSLFFTVLQDVPVR.D	HexNAc(5)Hex(6)NeuAc(2)	N[+2570]	1184.03	4	4733.1	4733.09	0	2.4	1422	Specific	213.87	213.87	213.87	5.42	91	>sp|P01023|A2MG_HUMAN Alpha-2-macroglobulin OS=Homo sapiens OX=9606 GN=A2M PE=1 SV=3	34234		controllerType=0 controllerNumber=1 scan=15515	117.309
15081:3	1	K.VSN[+2350.830]QTLSLFFTVLQDVPVR.D	HexNAc(4)Hex(5)Fuc(1)NeuAc(2)	N[+2351]	1505.35	3	4514.02	4514.01	0	2.3	1422	Specific	214.5	112.73	112.73	3.42	91	>sp|P01023|A2MG_HUMAN Alpha-2-macroglobulin OS=Homo sapiens OX=9606 GN=A2M PE=1 SV=3	34234		controllerType=0 controllerNumber=1 scan=15662	118.585
14721:3	1	K.VSN[+1930.692]QTLSLFFTVLQDVPVR.D	HexNAc(4)Hex(6)Fuc(1)	N[+1931]	1365.3	3	4093.9	4093.87	0	6.1	1422	Specific	214.62	21.23	21.23	0.71	91	>sp|P01023|A2MG_HUMAN Alpha-2-macroglobulin OS=Homo sapiens OX=9606 GN=A2M PE=1 SV=3	34234		controllerType=0 controllerNumber=1 scan=15266	114.891
15063:3	1	K.VSN[+2204.772]QTLSLFFTVLQDVPVR.D	HexNAc(4)Hex(5)NeuAc(2)	N[+2205]	1456.66	3	4367.97	4367.95	0	3.1	1422	Specific	214.78	147.97	147.97	5.16	91	>sp|P01023|A2MG_HUMAN Alpha-2-macroglobulin OS=Homo sapiens OX=9606 GN=A2M PE=1 SV=3	34234		controllerType=0 controllerNumber=1 scan=15642	118.426
14999:4	1	K.VSN[+2569.905]QTLSLFFTVLQDVPVR.D	HexNAc(5)Hex(6)NeuAc(2)	N[+2570]	1184.03	4	4733.1	4733.09	0	3.4	1422	Specific	216.36	121.99	121.99	3.17	91	>sp|P01023|A2MG_HUMAN Alpha-2-macroglobulin OS=Homo sapiens OX=9606 GN=A2M PE=1 SV=3	34234		controllerType=0 controllerNumber=1 scan=15572	117.82
15221:3	1	K.VSN[+2204.772]QTLSLFFTVLQDVPVR.D	HexNAc(4)Hex(5)NeuAc(2)	N[+2205]	1456.66	3	4367.97	4367.95	0	3.5	1422	Specific	217.74	59.83	59.83	2.26	91	>sp|P01023|A2MG_HUMAN Alpha-2-macroglobulin OS=Homo sapiens OX=9606 GN=A2M PE=1 SV=3	34234		controllerType=0 controllerNumber=1 scan=15816	119.992
15224:4	1	K.VSN[+2204.772]QTLSLFFTVLQDVPVR.D	HexNAc(4)Hex(5)NeuAc(2)	N[+2205]	1092.75	4	4367.97	4367.95	0	3.1	1422	Specific	218.86	218.86	218.86	5.57	91	>sp|P01023|A2MG_HUMAN Alpha-2-macroglobulin OS=Homo sapiens OX=9606 GN=A2M PE=1 SV=3	34234		controllerType=0 controllerNumber=1 scan=15819	120.027
14969:3	1	K.VSN[+2715.963]QTLSLFFTVLQDVPVR.D	HexNAc(5)Hex(6)Fuc(1)NeuAc(2)	N[+2716]	1627.06	3	4879.15	4879.14	0	1.6	1422	Specific	221.74	98.77	98.77	5.03	91	>sp|P01023|A2MG_HUMAN Alpha-2-macroglobulin OS=Homo sapiens OX=9606 GN=A2M PE=1 SV=3	34234		controllerType=0 controllerNumber=1 scan=15539	117.54
15281:3	1	K.VSN[+2204.772]QTLSLFFTVLQDVPVR.D	HexNAc(4)Hex(5)NeuAc(2)	N[+2205]	1456.66	3	4367.97	4367.95	0	3	1422	Specific	229.41	55.25	55.25	3.4	91	>sp|P01023|A2MG_HUMAN Alpha-2-macroglobulin OS=Homo sapiens OX=9606 GN=A2M PE=1 SV=3	34234		controllerType=0 controllerNumber=1 scan=15882	120.642
14689:3	1	K.VSN[+2059.735]QTLSLFFTVLQDVPVR.D	HexNAc(4)Hex(5)Fuc(1)NeuAc(1)	N[+2060]	1408.31	3	4222.93	4222.92	0	2.3	1422	Specific	229.61	96.5	96.5	5.56	91	>sp|P01023|A2MG_HUMAN Alpha-2-macroglobulin OS=Homo sapiens OX=9606 GN=A2M PE=1 SV=3	34234		controllerType=0 controllerNumber=1 scan=15231	114.619
14989:4	1	K.VSN[+2715.963]QTLSLFFTVLQDVPVR.D	HexNAc(5)Hex(6)Fuc(1)NeuAc(2)	N[+2716]	1220.55	4	4879.16	4879.14	0	3.2	1422	Specific	231.17	91.42	91.42	4.6	91	>sp|P01023|A2MG_HUMAN Alpha-2-macroglobulin OS=Homo sapiens OX=9606 GN=A2M PE=1 SV=3	34234		controllerType=0 controllerNumber=1 scan=15561	117.721
15077:4	1	K.VSN[+1913.677]QTLSLFFTVLQDVPVR.D	HexNAc(4)Hex(5)NeuAc(1)	N[+1914]	1019.97	4	4076.87	4076.86	0	2.3	1422	Specific	231.29	40.6	40.6	2.85	91	>sp|P01023|A2MG_HUMAN Alpha-2-macroglobulin OS=Homo sapiens OX=9606 GN=A2M PE=1 SV=3	34234		controllerType=0 controllerNumber=1 scan=15657	118.541
15021:3	1	K.VSN[+2350.830]QTLSLFFTVLQDVPVR.D	HexNAc(4)Hex(5)Fuc(1)NeuAc(2)	N[+2351]	1505.35	3	4514.02	4514.01	0	3	1422	Specific	233.31	119.43	119.43	5.73	91	>sp|P01023|A2MG_HUMAN Alpha-2-macroglobulin OS=Homo sapiens OX=9606 GN=A2M PE=1 SV=3	34234		controllerType=0 controllerNumber=1 scan=15596	118.027
14647:3	1	K.VSN[+2262.814]QTLSLFFTVLQDVPVR.D	HexNAc(5)Hex(5)Fuc(1)NeuAc(1)	N[+2263]	1476.01	3	4426.01	4426	0	2.6	1422	Specific	236.51	109.58	109.58	5.91	91	>sp|P01023|A2MG_HUMAN Alpha-2-macroglobulin OS=Homo sapiens OX=9606 GN=A2M PE=1 SV=3	34234		controllerType=0 controllerNumber=1 scan=15184	114.27
15145:3	1	K.VSN[+1694.603]QTLSLFFTVLQDVPVR.D	HexNAc(3)Hex(4)Fuc(1)NeuAc(1)	N[+1695]	1286.6	3	3857.79	3857.78	0	2.1	1422	Specific	238.05	96.7	96.7	4.19	91	>sp|P01023|A2MG_HUMAN Alpha-2-macroglobulin OS=Homo sapiens OX=9606 GN=A2M PE=1 SV=3	34234		controllerType=0 controllerNumber=1 scan=15732	119.2
14741:3	1	K.VSN[+1913.677]QTLSLFFTVLQDVPVR.D	HexNAc(4)Hex(5)NeuAc(1)	N[+1914]	1359.63	3	4076.87	4076.86	0	2.9	1422	Specific	238.62	78.88	78.88	4.65	91	>sp|P01023|A2MG_HUMAN Alpha-2-macroglobulin OS=Homo sapiens OX=9606 GN=A2M PE=1 SV=3	34234		controllerType=0 controllerNumber=1 scan=15288	115.089
14630:4	1	K.VSN[+2424.867]QTLSLFFTVLQDVPVR.D	HexNAc(5)Hex(6)Fuc(1)NeuAc(1)	N[+2425]	1147.77	4	4588.06	4588.05	0	3.2	1422	Specific	239.62	239.62	239.62	6.59	91	>sp|P01023|A2MG_HUMAN Alpha-2-macroglobulin OS=Homo sapiens OX=9606 GN=A2M PE=1 SV=3	34234		controllerType=0 controllerNumber=1 scan=15166	114.132
14803:3	1	K.VSN[+1913.677]QTLSLFFTVLQDVPVR.D	HexNAc(4)Hex(5)NeuAc(1)	N[+1914]	1359.63	3	4076.87	4076.86	0	2.1	1422	Specific	241.56	37.45	37.45	2.61	91	>sp|P01023|A2MG_HUMAN Alpha-2-macroglobulin OS=Homo sapiens OX=9606 GN=A2M PE=1 SV=3	34234		controllerType=0 controllerNumber=1 scan=15356	115.746
15161:3	1	K.VSN[+2204.772]QTLSLFFTVLQDVPVR.D	HexNAc(4)Hex(5)NeuAc(2)	N[+2205]	1456.66	3	4367.97	4367.95	0	3.1	1422	Specific	245.9	101.24	101.24	5.42	91	>sp|P01023|A2MG_HUMAN Alpha-2-macroglobulin OS=Homo sapiens OX=9606 GN=A2M PE=1 SV=3	34234		controllerType=0 controllerNumber=1 scan=15750	119.367
14737:3	1	K.VSN[+1751.624]QTLSLFFTVLQDVPVR.D	HexNAc(4)Hex(4)NeuAc(1)	N[+1752]	1305.61	3	3914.82	3914.8	0	2.8	1422	Specific	247.31	28.14	28.14	2.85	91	>sp|P01023|A2MG_HUMAN Alpha-2-macroglobulin OS=Homo sapiens OX=9606 GN=A2M PE=1 SV=3	34234		controllerType=0 controllerNumber=1 scan=15283	115.044
14631:3	1	K.VSN[+2059.735]QTLSLFFTVLQDVPVR.D	HexNAc(4)Hex(5)Fuc(1)NeuAc(1)	N[+2060]	1408.32	3	4222.93	4222.92	0	3.5	1422	Specific	248.49	159.71	159.71	5.61	91	>sp|P01023|A2MG_HUMAN Alpha-2-macroglobulin OS=Homo sapiens OX=9606 GN=A2M PE=1 SV=3	34234		controllerType=0 controllerNumber=1 scan=15167	114.136
14679:3	1	K.VSN[+1913.677]QTLSLFFTVLQDVPVR.D	HexNAc(4)Hex(5)NeuAc(1)	N[+1914]	1359.63	3	4076.87	4076.86	0	2.7	1422	Specific	251.18	161.85	161.85	6.26	91	>sp|P01023|A2MG_HUMAN Alpha-2-macroglobulin OS=Homo sapiens OX=9606 GN=A2M PE=1 SV=3	34234		controllerType=0 controllerNumber=1 scan=15220	114.537
14298:3	1	K.VSN[+1768.640]QTLSLFFTVLQDVPVR.D	HexNAc(4)Hex(5)Fuc(1)	N[+1769]	1311.28	3	3931.83	3931.82	0	2.8	1422	Specific	254.82	254.82	254.82	7.31	91	>sp|P01023|A2MG_HUMAN Alpha-2-macroglobulin OS=Homo sapiens OX=9606 GN=A2M PE=1 SV=3	34234		controllerType=0 controllerNumber=1 scan=14800	110.646
14600:4	1	K.VSN[+2278.809]QTLSLFFTVLQDVPVR.D	HexNAc(5)Hex(6)NeuAc(1)	N[+2279]	1111.26	4	4442	4441.99	0	2.5	1422	Specific	255.8	255.8	255.8	6.71	91	>sp|P01023|A2MG_HUMAN Alpha-2-macroglobulin OS=Homo sapiens OX=9606 GN=A2M PE=1 SV=3	34234		controllerType=0 controllerNumber=1 scan=15133	113.845
14297:3	1	K.VSN[+1768.640]QTLSLFFTVLQDVPVR.D	HexNAc(4)Hex(5)Fuc(1)	N[+1769]	1311.28	3	3931.83	3931.82	0	2.8	1422	Specific	260.52	177.93	177.93	6.63	91	>sp|P01023|A2MG_HUMAN Alpha-2-macroglobulin OS=Homo sapiens OX=9606 GN=A2M PE=1 SV=3	34234		controllerType=0 controllerNumber=1 scan=14799	110.632
14951:3	1	K.VSN[+2569.905]QTLSLFFTVLQDVPVR.D	HexNAc(5)Hex(6)NeuAc(2)	N[+2570]	1578.37	3	4733.1	4733.09	0	2.5	1422	Specific	262.04	105.92	105.92	5.99	91	>sp|P01023|A2MG_HUMAN Alpha-2-macroglobulin OS=Homo sapiens OX=9606 GN=A2M PE=1 SV=3	34234		controllerType=0 controllerNumber=1 scan=15519	117.342
14712:4	1	K.VSN[+1913.677]QTLSLFFTVLQDVPVR.D	HexNAc(4)Hex(5)NeuAc(1)	N[+1914]	1019.97	4	4076.87	4076.86	0	2	1422	Specific	264.28	264.28	264.28	6.87	91	>sp|P01023|A2MG_HUMAN Alpha-2-macroglobulin OS=Homo sapiens OX=9606 GN=A2M PE=1 SV=3	34234		controllerType=0 controllerNumber=1 scan=15256	114.817
15000:4	1	K.VSN[+2569.905]QTLSLFFTVLQDVPVR.D	HexNAc(5)Hex(6)NeuAc(2)	N[+2570]	1184.03	4	4733.1	4733.09	0	3.4	1422	Specific	267.74	246.43	246.43	6.93	91	>sp|P01023|A2MG_HUMAN Alpha-2-macroglobulin OS=Homo sapiens OX=9606 GN=A2M PE=1 SV=3	34234		controllerType=0 controllerNumber=1 scan=15573	117.829
14656:3	1	K.VSN[+1403.507]QTLSLFFTVLQDVPVR.D	HexNAc(3)Hex(4)Fuc(1)	N[+1404]	1189.57	3	3566.7	3566.69	0	3.1	1422	Specific	270.39	270.39	270.39	7.62	91	>sp|P01023|A2MG_HUMAN Alpha-2-macroglobulin OS=Homo sapiens OX=9606 GN=A2M PE=1 SV=3	34234		controllerType=0 controllerNumber=1 scan=15194	114.352
15102:4	1	K.VSN[+2204.772]QTLSLFFTVLQDVPVR.D	HexNAc(4)Hex(5)NeuAc(2)	N[+2205]	1092.75	4	4367.97	4367.95	0	3.3	1422	Specific	273.38	273.38	273.38	7.02	91	>sp|P01023|A2MG_HUMAN Alpha-2-macroglobulin OS=Homo sapiens OX=9606 GN=A2M PE=1 SV=3	34234		controllerType=0 controllerNumber=1 scan=15685	118.781
15080:4	1	K.VSN[+2350.830]QTLSLFFTVLQDVPVR.D	HexNAc(4)Hex(5)Fuc(1)NeuAc(2)	N[+2351]	1129.26	4	4514.02	4514.01	0	2.8	1422	Specific	275.73	229.29	229.29	6.85	91	>sp|P01023|A2MG_HUMAN Alpha-2-macroglobulin OS=Homo sapiens OX=9606 GN=A2M PE=1 SV=3	34234		controllerType=0 controllerNumber=1 scan=15661	118.58
14711:4	1	K.VSN[+1913.677]QTLSLFFTVLQDVPVR.D	HexNAc(4)Hex(5)NeuAc(1)	N[+1914]	1019.97	4	4076.87	4076.86	0	2	1422	Specific	277.95	40.62	40.62	3.35	91	>sp|P01023|A2MG_HUMAN Alpha-2-macroglobulin OS=Homo sapiens OX=9606 GN=A2M PE=1 SV=3	34234		controllerType=0 controllerNumber=1 scan=15255	114.804
14302:4	1	K.VSN[+1971.719]QTLSLFFTVLQDVPVR.D	HexNAc(5)Hex(5)Fuc(1)	N[+1972]	1034.48	4	4134.91	4134.9	0	2.8	1422	Specific	279.46	279.46	279.46	7.02	91	>sp|P01023|A2MG_HUMAN Alpha-2-macroglobulin OS=Homo sapiens OX=9606 GN=A2M PE=1 SV=3	34234		controllerType=0 controllerNumber=1 scan=14805	110.685
15040:3	1	K.VSN[+2204.772]QTLSLFFTVLQDVPVR.D	HexNAc(4)Hex(5)NeuAc(2)	N[+2205]	1456.66	3	4367.97	4367.95	0	3.2	1422	Specific	284.55	272.79	272.79	7.69	91	>sp|P01023|A2MG_HUMAN Alpha-2-macroglobulin OS=Homo sapiens OX=9606 GN=A2M PE=1 SV=3	34234		controllerType=0 controllerNumber=1 scan=15617	118.231
14710:3	1	K.VSN[+1403.507]QTLSLFFTVLQDVPVR.D	HexNAc(3)Hex(4)Fuc(1)	N[+1404]	1189.57	3	3566.7	3566.69	0	2.3	1422	Specific	285.81	285.81	285.81	7.56	91	>sp|P01023|A2MG_HUMAN Alpha-2-macroglobulin OS=Homo sapiens OX=9606 GN=A2M PE=1 SV=3	34234		controllerType=0 controllerNumber=1 scan=15254	114.799
14641:3	1	K.VSN[+2075.730]QTLSLFFTVLQDVPVR.D	HexNAc(4)Hex(6)NeuAc(1)	N[+2076]	1413.65	3	4238.92	4238.91	0	3.2	1422	Specific	287.09	126.28	126.28	6.2	91	>sp|P01023|A2MG_HUMAN Alpha-2-macroglobulin OS=Homo sapiens OX=9606 GN=A2M PE=1 SV=3	34234		controllerType=0 controllerNumber=1 scan=15178	114.224
14305:3	1	K.VSN[+1606.587]QTLSLFFTVLQDVPVR.D	HexNAc(4)Hex(4)Fuc(1)	N[+1607]	1257.26	3	3769.78	3769.77	0	2	1422	Specific	289.02	111.22	111.22	5.47	91	>sp|P01023|A2MG_HUMAN Alpha-2-macroglobulin OS=Homo sapiens OX=9606 GN=A2M PE=1 SV=3	34234		controllerType=0 controllerNumber=1 scan=14808	110.709
15059:3	1	K.VSN[+1548.545]QTLSLFFTVLQDVPVR.D	HexNAc(3)Hex(4)NeuAc(1)	N[+1549]	1237.92	3	3711.74	3711.73	0	3.4	1422	Specific	295.37	168.78	168.78	5.91	91	>sp|P01023|A2MG_HUMAN Alpha-2-macroglobulin OS=Homo sapiens OX=9606 GN=A2M PE=1 SV=3	34234		controllerType=0 controllerNumber=1 scan=15638	118.397
14692:4	1	K.VSN[+2059.735]QTLSLFFTVLQDVPVR.D	HexNAc(4)Hex(5)Fuc(1)NeuAc(1)	N[+2060]	1056.49	4	4222.92	4222.92	0	2	1422	Specific	297.71	297.71	297.71	6.96	91	>sp|P01023|A2MG_HUMAN Alpha-2-macroglobulin OS=Homo sapiens OX=9606 GN=A2M PE=1 SV=3	34234		controllerType=0 controllerNumber=1 scan=15234	114.639
14709:3	1	K.VSN[+1403.507]QTLSLFFTVLQDVPVR.D	HexNAc(3)Hex(4)Fuc(1)	N[+1404]	1189.57	3	3566.7	3566.69	0	2.3	1422	Specific	304.23	188.34	188.34	6.51	91	>sp|P01023|A2MG_HUMAN Alpha-2-macroglobulin OS=Homo sapiens OX=9606 GN=A2M PE=1 SV=3	34234		controllerType=0 controllerNumber=1 scan=15253	114.789
14705:3	1	K.VSN[+1606.587]QTLSLFFTVLQDVPVR.D	HexNAc(4)Hex(4)Fuc(1)	N[+1607]	1257.26	3	3769.78	3769.77	0	2.4	1422	Specific	304.36	102.45	102.45	5.5	91	>sp|P01023|A2MG_HUMAN Alpha-2-macroglobulin OS=Homo sapiens OX=9606 GN=A2M PE=1 SV=3	34234		controllerType=0 controllerNumber=1 scan=15248	114.747
15142:4	1	K.VSN[+2350.830]QTLSLFFTVLQDVPVR.D	HexNAc(4)Hex(5)Fuc(1)NeuAc(2)	N[+2351]	1129.26	4	4514.02	4514.01	0	2.5	1422	Specific	309.01	285.02	285.02	6.99	91	>sp|P01023|A2MG_HUMAN Alpha-2-macroglobulin OS=Homo sapiens OX=9606 GN=A2M PE=1 SV=3	34234		controllerType=0 controllerNumber=1 scan=15729	119.176
15069:3	1	K.VSN[+1913.677]QTLSLFFTVLQDVPVR.D	HexNAc(4)Hex(5)NeuAc(1)	N[+1914]	1359.63	3	4076.87	4076.86	0	2	1422	Specific	310.73	108.82	108.82	6.12	91	>sp|P01023|A2MG_HUMAN Alpha-2-macroglobulin OS=Homo sapiens OX=9606 GN=A2M PE=1 SV=3	34234		controllerType=0 controllerNumber=1 scan=15649	118.48
14655:3	1	K.VSN[+1403.507]QTLSLFFTVLQDVPVR.D	HexNAc(3)Hex(4)Fuc(1)	N[+1404]	1189.57	3	3566.7	3566.69	0	3.1	1422	Specific	312.65	163.52	163.52	6.72	91	>sp|P01023|A2MG_HUMAN Alpha-2-macroglobulin OS=Homo sapiens OX=9606 GN=A2M PE=1 SV=3	34234		controllerType=0 controllerNumber=1 scan=15193	114.34
14632:3	1	K.VSN[+2059.735]QTLSLFFTVLQDVPVR.D	HexNAc(4)Hex(5)Fuc(1)NeuAc(1)	N[+2060]	1408.32	3	4222.93	4222.92	0	3.5	1422	Specific	315.91	295.79	295.79	7.1	91	>sp|P01023|A2MG_HUMAN Alpha-2-macroglobulin OS=Homo sapiens OX=9606 GN=A2M PE=1 SV=3	34234		controllerType=0 controllerNumber=1 scan=15168	114.145
15011:3	1	K.VSN[+2569.905]QTLSLFFTVLQDVPVR.D	HexNAc(5)Hex(6)NeuAc(2)	N[+2570]	1578.37	3	4733.1	4733.09	0	2.8	1422	Specific	322	189.73	189.73	6.83	91	>sp|P01023|A2MG_HUMAN Alpha-2-macroglobulin OS=Homo sapiens OX=9606 GN=A2M PE=1 SV=3	34234		controllerType=0 controllerNumber=1 scan=15585	117.933
15060:3	1	K.VSN[+1548.545]QTLSLFFTVLQDVPVR.D	HexNAc(3)Hex(4)NeuAc(1)	N[+1549]	1237.92	3	3711.74	3711.73	0	3.4	1422	Specific	327.13	327.13	327.13	7.29	91	>sp|P01023|A2MG_HUMAN Alpha-2-macroglobulin OS=Homo sapiens OX=9606 GN=A2M PE=1 SV=3	34234		controllerType=0 controllerNumber=1 scan=15639	118.408
14669:3	1	K.VSN[+1257.449]QTLSLFFTVLQDVPVR.D	HexNAc(3)Hex(4)	N[+1257]	1140.88	3	3420.64	3420.63	0	2.1	1422	Specific	335.97	181.76	181.76	6.53	91	>sp|P01023|A2MG_HUMAN Alpha-2-macroglobulin OS=Homo sapiens OX=9606 GN=A2M PE=1 SV=3	34234		controllerType=0 controllerNumber=1 scan=15209	114.461
14640:4	1	K.VSN[+2262.814]QTLSLFFTVLQDVPVR.D	HexNAc(5)Hex(5)Fuc(1)NeuAc(1)	N[+2263]	1107.26	4	4426	4426	0	1.8	1422	Specific	343.79	343.79	343.79	7.57	91	>sp|P01023|A2MG_HUMAN Alpha-2-macroglobulin OS=Homo sapiens OX=9606 GN=A2M PE=1 SV=3	34234		controllerType=0 controllerNumber=1 scan=15177	114.22
14749:3	1	K.VSN[+2059.735]QTLSLFFTVLQDVPVR.D	HexNAc(4)Hex(5)Fuc(1)NeuAc(1)	N[+2060]	1408.31	3	4222.93	4222.92	0	3	1422	Specific	362.33	125.02	125.02	6.79	91	>sp|P01023|A2MG_HUMAN Alpha-2-macroglobulin OS=Homo sapiens OX=9606 GN=A2M PE=1 SV=3	34234		controllerType=0 controllerNumber=1 scan=15297	115.174
14652:4	1	K.VSN[+1913.677]QTLSLFFTVLQDVPVR.D	HexNAc(4)Hex(5)NeuAc(1)	N[+1914]	1019.97	4	4076.87	4076.86	0	3.1	1422	Specific	427.02	415.89	415.89	9.34	91	>sp|P01023|A2MG_HUMAN Alpha-2-macroglobulin OS=Homo sapiens OX=9606 GN=A2M PE=1 SV=3	34234		controllerType=0 controllerNumber=1 scan=15190	114.318
15042:4	1	K.VSN[+2204.772]QTLSLFFTVLQDVPVR.D	HexNAc(4)Hex(5)NeuAc(2)	N[+2205]	1092.75	4	4367.97	4367.95	0	2.9	1422	Specific	447.28	398.55	398.55	9.75	91	>sp|P01023|A2MG_HUMAN Alpha-2-macroglobulin OS=Homo sapiens OX=9606 GN=A2M PE=1 SV=3	34234		controllerType=0 controllerNumber=1 scan=15619	118.245
14636:4	1	K.VSN[+2059.735]QTLSLFFTVLQDVPVR.D	HexNAc(4)Hex(5)Fuc(1)NeuAc(1)	N[+2060]	1056.49	4	4222.93	4222.92	0	3.4	1422	Specific	456.45	417.81	417.81	9.11	91	>sp|P01023|A2MG_HUMAN Alpha-2-macroglobulin OS=Homo sapiens OX=9606 GN=A2M PE=1 SV=3	34234		controllerType=0 controllerNumber=1 scan=15172	114.18
18726:4	1	K.VSN[+2204.772]QTLSLFFTVLQDVPVR.D	HexNAc(4)Hex(5)NeuAc(2)	N[+2205]	1092.75	4	4367.97	4367.95	0	4.6	1422	Specific	501.48	485.34	485.34	8.57	91	>sp|P01023|A2MG_HUMAN Alpha-2-macroglobulin OS=Homo sapiens OX=9606 GN=A2M PE=1 SV=3	34234		controllerType=0 controllerNumber=1 scan=19667	158.117
06825:1	1	R.DLKPAIVK.V			883.562	1	883.562	883.561	0	1.5	1441	Specific	317.98	74.43	74.43	3.02	91	>sp|P01023|A2MG_HUMAN Alpha-2-macroglobulin OS=Homo sapiens OX=9606 GN=A2M PE=1 SV=3	34234		controllerType=0 controllerNumber=1 scan=6580	59.291
06826:1	1	R.DLKPAIVK.V			883.562	1	883.562	883.561	0	1.5	1441	Specific	382.34	112.3	112.3	5.17	91	>sp|P01023|A2MG_HUMAN Alpha-2-macroglobulin OS=Homo sapiens OX=9606 GN=A2M PE=1 SV=3	34234		controllerType=0 controllerNumber=1 scan=6581	59.2998
17494:2	1	K.VYDYYETDEFAIAEYNAPC[+57.021]SK.D		C[+57]	1274.55	2	2548.09	2548.09	0	1.2	1449	Specific	2.19	2.19	2.19	1.52	91	>sp|P01023|A2MG_HUMAN Alpha-2-macroglobulin OS=Homo sapiens OX=9606 GN=A2M PE=1 SV=3	34234		controllerType=0 controllerNumber=1 scan=18316	144.695
16702:3	1	K.VYDYYETDEFAIAEYNAPC[+57.021]SK.D		C[+57]	850.036	3	2548.09	2548.09	0	2.9	1449	Specific	14.34	14.34	14.34	2.21	91	>sp|P01023|A2MG_HUMAN Alpha-2-macroglobulin OS=Homo sapiens OX=9606 GN=A2M PE=1 SV=3	34234		controllerType=0 controllerNumber=1 scan=17445	136.048
17698:3	1	K.VYDYYETDEFAIAEYNAPC[+57.021]SK.D		C[+57]	850.034	3	2548.09	2548.09	0	1.1	1449	Specific	16.17	16.17	16.17	1.13	91	>sp|P01023|A2MG_HUMAN Alpha-2-macroglobulin OS=Homo sapiens OX=9606 GN=A2M PE=1 SV=3	34234		controllerType=0 controllerNumber=1 scan=18540	146.923
17564:2	1	K.VYDYYETDEFAIAEYNAPC[+57.021]SK.D		C[+57]	1274.55	2	2548.09	2548.09	0	2	1449	Specific	16.86	16.86	16.86	2.52	91	>sp|P01023|A2MG_HUMAN Alpha-2-macroglobulin OS=Homo sapiens OX=9606 GN=A2M PE=1 SV=3	34234		controllerType=0 controllerNumber=1 scan=18393	145.46
18948:2	1	K.VYDYYETDEFAIAEYNAPC[+57.021]SK.D		C[+57]	1274.55	2	2548.09	2548.09	0	3.1	1449	Specific	18.58	18.58	18.58	2.64	91	>sp|P01023|A2MG_HUMAN Alpha-2-macroglobulin OS=Homo sapiens OX=9606 GN=A2M PE=1 SV=3	34234		controllerType=0 controllerNumber=1 scan=19898	160.309
17362:2	1	K.VYDYYETDEFAIAEYNAPC[+57.021]SK.D		C[+57]	1274.55	2	2548.1	2548.09	0	3.6	1449	Specific	18.8	18.8	18.8	2.21	91	>sp|P01023|A2MG_HUMAN Alpha-2-macroglobulin OS=Homo sapiens OX=9606 GN=A2M PE=1 SV=3	34234		controllerType=0 controllerNumber=1 scan=18171	143.252
16922:2	1	K.VYDYYETDEFAIAEYNAPC[+57.021]SK.D		C[+57]	1274.55	2	2548.1	2548.09	0	4.4	1449	Specific	19.66	19.66	19.66	2.23	91	>sp|P01023|A2MG_HUMAN Alpha-2-macroglobulin OS=Homo sapiens OX=9606 GN=A2M PE=1 SV=3	34234		controllerType=0 controllerNumber=1 scan=17687	138.451
18636:3	1	K.VYDYYETDEFAIAEYNAPC[+57.021]SK.D		C[+57]	850.036	3	2548.09	2548.09	0	2.6	1449	Specific	19.78	19.78	19.78	2.18	91	>sp|P01023|A2MG_HUMAN Alpha-2-macroglobulin OS=Homo sapiens OX=9606 GN=A2M PE=1 SV=3	34234		controllerType=0 controllerNumber=1 scan=19568	157.133
17622:2	1	K.VYDYYETDEFAIAEYNAPC[+57.021]SK.D		C[+57]	1274.55	2	2548.1	2548.09	0	3.9	1449	Specific	21.21	14.74	14.74	2.21	91	>sp|P01023|A2MG_HUMAN Alpha-2-macroglobulin OS=Homo sapiens OX=9606 GN=A2M PE=1 SV=3	34234		controllerType=0 controllerNumber=1 scan=18457	146.095
17232:2	1	K.VYDYYETDEFAIAEYNAPC[+57.021]SK.D		C[+57]	1274.55	2	2548.1	2548.09	0	4.3	1449	Specific	22.94	22.94	22.94	2.39	91	>sp|P01023|A2MG_HUMAN Alpha-2-macroglobulin OS=Homo sapiens OX=9606 GN=A2M PE=1 SV=3	34234		controllerType=0 controllerNumber=1 scan=18028	141.834
15654:2	1	K.VYDYYETDEFAIAEYNAPC[+57.021]SK.D		C[+57]	1274.55	2	2548.09	2548.09	0	3.1	1449	Specific	24.63	24.63	24.63	3.02	91	>sp|P01023|A2MG_HUMAN Alpha-2-macroglobulin OS=Homo sapiens OX=9606 GN=A2M PE=1 SV=3	34234		controllerType=0 controllerNumber=1 scan=16292	124.626
18478:3	1	K.VYDYYETDEFAIAEYNAPC[+57.021]SK.D		C[+57]	850.036	3	2548.09	2548.09	0	2.4	1449	Specific	25.99	25.99	25.99	2.27	91	>sp|P01023|A2MG_HUMAN Alpha-2-macroglobulin OS=Homo sapiens OX=9606 GN=A2M PE=1 SV=3	34234		controllerType=0 controllerNumber=1 scan=19394	155.402
17042:2	1	K.VYDYYETDEFAIAEYNAPC[+57.021]SK.D		C[+57]	1274.55	2	2548.09	2548.09	0	2.1	1449	Specific	26.5	26.5	26.5	3.02	91	>sp|P01023|A2MG_HUMAN Alpha-2-macroglobulin OS=Homo sapiens OX=9606 GN=A2M PE=1 SV=3	34234		controllerType=0 controllerNumber=1 scan=17819	139.762
18024:2	1	K.VYDYYETDEFAIAEYNAPC[+57.021]SK.D		C[+57]	1274.55	2	2548.09	2548.09	0	3.5	1449	Specific	28.58	28.58	28.58	3.03	91	>sp|P01023|A2MG_HUMAN Alpha-2-macroglobulin OS=Homo sapiens OX=9606 GN=A2M PE=1 SV=3	34234		controllerType=0 controllerNumber=1 scan=18899	150.483
17302:2	1	K.VYDYYETDEFAIAEYNAPC[+57.021]SK.D		C[+57]	1274.55	2	2548.09	2548.09	0	3	1449	Specific	28.59	28.59	28.59	3.03	91	>sp|P01023|A2MG_HUMAN Alpha-2-macroglobulin OS=Homo sapiens OX=9606 GN=A2M PE=1 SV=3	34234		controllerType=0 controllerNumber=1 scan=18105	142.597
16562:2	1	K.VYDYYETDEFAIAEYNAPC[+57.021]SK.D		C[+57]	1274.55	2	2548.09	2548.09	0	1.2	1449	Specific	28.74	28.74	28.74	2.25	91	>sp|P01023|A2MG_HUMAN Alpha-2-macroglobulin OS=Homo sapiens OX=9606 GN=A2M PE=1 SV=3	34234		controllerType=0 controllerNumber=1 scan=17291	134.519
18288:2	1	K.VYDYYETDEFAIAEYNAPC[+57.021]SK.D		C[+57]	1274.55	2	2548.09	2548.09	0	1.9	1449	Specific	35.1	35.1	35.1	3.02	91	>sp|P01023|A2MG_HUMAN Alpha-2-macroglobulin OS=Homo sapiens OX=9606 GN=A2M PE=1 SV=3	34234		controllerType=0 controllerNumber=1 scan=19185	153.321
17786:3	1	K.VYDYYETDEFAIAEYNAPC[+57.021]SK.D		C[+57]	850.034	3	2548.09	2548.09	0	1	1449	Specific	43.2	43.2	43.2	2.21	91	>sp|P01023|A2MG_HUMAN Alpha-2-macroglobulin OS=Homo sapiens OX=9606 GN=A2M PE=1 SV=3	34234		controllerType=0 controllerNumber=1 scan=18637	147.884
18594:3	1	K.VYDYYETDEFAIAEYNAPC[+57.021]SK.D		C[+57]	850.035	3	2548.09	2548.09	0	2.1	1449	Specific	45.78	45.78	45.78	3.16	91	>sp|P01023|A2MG_HUMAN Alpha-2-macroglobulin OS=Homo sapiens OX=9606 GN=A2M PE=1 SV=3	34234		controllerType=0 controllerNumber=1 scan=19522	156.674
18356:2	1	K.VYDYYETDEFAIAEYNAPC[+57.021]SK.D		C[+57]	1274.55	2	2548.1	2548.09	0	6.1	1449	Specific	55.92	55.92	55.92	1.98	91	>sp|P01023|A2MG_HUMAN Alpha-2-macroglobulin OS=Homo sapiens OX=9606 GN=A2M PE=1 SV=3	34234		controllerType=0 controllerNumber=1 scan=19260	154.068
15966:2	1	K.VYDYYETDEFAIAEYNAPC[+57.021]SK.D		C[+57]	1274.55	2	2548.1	2548.09	0	5.8	1449	Specific	56.91	56.91	56.91	1.98	91	>sp|P01023|A2MG_HUMAN Alpha-2-macroglobulin OS=Homo sapiens OX=9606 GN=A2M PE=1 SV=3	34234		controllerType=0 controllerNumber=1 scan=16635	128.022
16642:3	1	K.VYDYYETDEFAIAEYNAPC[+57.021]SK.D		C[+57]	850.034	3	2548.09	2548.09	0	0.8	1449	Specific	57.59	57.59	57.59	2.21	91	>sp|P01023|A2MG_HUMAN Alpha-2-macroglobulin OS=Homo sapiens OX=9606 GN=A2M PE=1 SV=3	34234		controllerType=0 controllerNumber=1 scan=17379	135.393
17388:3	1	K.VYDYYETDEFAIAEYNAPC[+57.021]SK.D		C[+57]	850.034	3	2548.09	2548.09	0	1.1	1449	Specific	60.67	60.67	60.67	2.26	91	>sp|P01023|A2MG_HUMAN Alpha-2-macroglobulin OS=Homo sapiens OX=9606 GN=A2M PE=1 SV=3	34234		controllerType=0 controllerNumber=1 scan=18199	143.532
16622:2	1	K.VYDYYETDEFAIAEYNAPC[+57.021]SK.D		C[+57]	1274.55	2	2548.09	2548.09	0	1.7	1449	Specific	61.72	36.88	36.88	3.02	91	>sp|P01023|A2MG_HUMAN Alpha-2-macroglobulin OS=Homo sapiens OX=9606 GN=A2M PE=1 SV=3	34234		controllerType=0 controllerNumber=1 scan=17357	135.173
17694:2	1	K.VYDYYETDEFAIAEYNAPC[+57.021]SK.D		C[+57]	1274.55	2	2548.09	2548.09	0	3.2	1449	Specific	65.45	65.45	65.45	4.94	91	>sp|P01023|A2MG_HUMAN Alpha-2-macroglobulin OS=Homo sapiens OX=9606 GN=A2M PE=1 SV=3	34234		controllerType=0 controllerNumber=1 scan=18536	146.883
18086:2	1	K.VYDYYETDEFAIAEYNAPC[+57.021]SK.D		C[+57]	1274.55	2	2548.09	2548.09	0	2.9	1449	Specific	66.75	66.75	66.75	4.94	91	>sp|P01023|A2MG_HUMAN Alpha-2-macroglobulin OS=Homo sapiens OX=9606 GN=A2M PE=1 SV=3	34234		controllerType=0 controllerNumber=1 scan=18967	151.16
15776:2	1	K.VYDYYETDEFAIAEYNAPC[+57.021]SK.D		C[+57]	1274.55	2	2548.1	2548.09	0	4.2	1449	Specific	67.88	67.88	67.88	3.07	91	>sp|P01023|A2MG_HUMAN Alpha-2-macroglobulin OS=Homo sapiens OX=9606 GN=A2M PE=1 SV=3	34234		controllerType=0 controllerNumber=1 scan=16426	125.953
17504:3	1	K.VYDYYETDEFAIAEYNAPC[+57.021]SK.D		C[+57]	850.034	3	2548.09	2548.09	0	1.1	1449	Specific	68.38	68.38	68.38	2.24	91	>sp|P01023|A2MG_HUMAN Alpha-2-macroglobulin OS=Homo sapiens OX=9606 GN=A2M PE=1 SV=3	34234		controllerType=0 controllerNumber=1 scan=18327	144.805
18416:2	1	K.VYDYYETDEFAIAEYNAPC[+57.021]SK.D		C[+57]	1274.55	2	2548.09	2548.09	0	3.1	1449	Specific	69.04	69.04	69.04	4.94	91	>sp|P01023|A2MG_HUMAN Alpha-2-macroglobulin OS=Homo sapiens OX=9606 GN=A2M PE=1 SV=3	34234		controllerType=0 controllerNumber=1 scan=19326	154.725
14418:2	1	K.VYDYYETDEFAIAEYNAPC[+57.021]SK.D		C[+57]	1274.55	2	2548.1	2548.09	0	3.6	1449	Specific	70.09	69.32	69.32	3.74	91	>sp|P01023|A2MG_HUMAN Alpha-2-macroglobulin OS=Homo sapiens OX=9606 GN=A2M PE=1 SV=3	34234		controllerType=0 controllerNumber=1 scan=14932	111.914
17422:2	1	K.VYDYYETDEFAIAEYNAPC[+57.021]SK.D		C[+57]	1274.55	2	2548.09	2548.09	0	3.2	1449	Specific	71.25	54.06	54.06	4.67	91	>sp|P01023|A2MG_HUMAN Alpha-2-macroglobulin OS=Homo sapiens OX=9606 GN=A2M PE=1 SV=3	34234		controllerType=0 controllerNumber=1 scan=18237	143.909
17166:2	1	K.VYDYYETDEFAIAEYNAPC[+57.021]SK.D		C[+57]	1274.55	2	2548.09	2548.09	0	3	1449	Specific	71.42	71.42	71.42	3.96	91	>sp|P01023|A2MG_HUMAN Alpha-2-macroglobulin OS=Homo sapiens OX=9606 GN=A2M PE=1 SV=3	34234		controllerType=0 controllerNumber=1 scan=17955	141.113
16202:2	1	K.VYDYYETDEFAIAEYNAPC[+57.021]SK.D		C[+57]	1274.55	2	2548.1	2548.09	0	4	1449	Specific	71.59	71.59	71.59	3.74	91	>sp|P01023|A2MG_HUMAN Alpha-2-macroglobulin OS=Homo sapiens OX=9606 GN=A2M PE=1 SV=3	34234		controllerType=0 controllerNumber=1 scan=16895	130.594
17102:2	1	K.VYDYYETDEFAIAEYNAPC[+57.021]SK.D		C[+57]	1274.55	2	2548.1	2548.09	0	3.9	1449	Specific	73.93	73.93	73.93	3.74	91	>sp|P01023|A2MG_HUMAN Alpha-2-macroglobulin OS=Homo sapiens OX=9606 GN=A2M PE=1 SV=3	34234		controllerType=0 controllerNumber=1 scan=17885	140.418
14886:2	1	K.VYDYYETDEFAIAEYNAPC[+57.021]SK.D		C[+57]	1274.55	2	2548.09	2548.09	0	2.8	1449	Specific	76.33	36.45	36.45	3.61	91	>sp|P01023|A2MG_HUMAN Alpha-2-macroglobulin OS=Homo sapiens OX=9606 GN=A2M PE=1 SV=3	34234		controllerType=0 controllerNumber=1 scan=15447	116.639
16578:3	1	K.VYDYYETDEFAIAEYNAPC[+57.021]SK.D		C[+57]	850.034	3	2548.09	2548.09	0	0.1	1449	Specific	79.71	79.71	79.71	1.54	91	>sp|P01023|A2MG_HUMAN Alpha-2-macroglobulin OS=Homo sapiens OX=9606 GN=A2M PE=1 SV=3	34234		controllerType=0 controllerNumber=1 scan=17308	134.689
16442:2	1	K.VYDYYETDEFAIAEYNAPC[+57.021]SK.D		C[+57]	1274.55	2	2548.09	2548.09	0	2.3	1449	Specific	80.37	30.09	30.09	3.02	91	>sp|P01023|A2MG_HUMAN Alpha-2-macroglobulin OS=Homo sapiens OX=9606 GN=A2M PE=1 SV=3	34234		controllerType=0 controllerNumber=1 scan=17159	133.215
16802:2	1	K.VYDYYETDEFAIAEYNAPC[+57.021]SK.D		C[+57]	1274.55	2	2548.09	2548.09	0	1.7	1449	Specific	82.03	61.04	61.04	4.77	91	>sp|P01023|A2MG_HUMAN Alpha-2-macroglobulin OS=Homo sapiens OX=9606 GN=A2M PE=1 SV=3	34234		controllerType=0 controllerNumber=1 scan=17555	137.138
17952:2	1	K.VYDYYETDEFAIAEYNAPC[+57.021]SK.D		C[+57]	1274.55	2	2548.1	2548.09	0	5.4	1449	Specific	84.44	84.44	84.44	3.02	91	>sp|P01023|A2MG_HUMAN Alpha-2-macroglobulin OS=Homo sapiens OX=9606 GN=A2M PE=1 SV=3	34234		controllerType=0 controllerNumber=1 scan=18820	149.698
18678:2	1	K.VYDYYETDEFAIAEYNAPC[+57.021]SK.D		C[+57]	1274.55	2	2548.09	2548.09	0	2.9	1449	Specific	85.52	85.52	85.52	5.18	91	>sp|P01023|A2MG_HUMAN Alpha-2-macroglobulin OS=Homo sapiens OX=9606 GN=A2M PE=1 SV=3	34234		controllerType=0 controllerNumber=1 scan=19614	157.594
16384:2	1	K.VYDYYETDEFAIAEYNAPC[+57.021]SK.D		C[+57]	1274.55	2	2548.1	2548.09	0	3.7	1449	Specific	86.33	82.36	82.36	4.45	91	>sp|P01023|A2MG_HUMAN Alpha-2-macroglobulin OS=Homo sapiens OX=9606 GN=A2M PE=1 SV=3	34234		controllerType=0 controllerNumber=1 scan=17095	132.579
15534:2	1	K.VYDYYETDEFAIAEYNAPC[+57.021]SK.D		C[+57]	1274.55	2	2548.09	2548.09	0	2.5	1449	Specific	89.85	54.71	54.71	4.15	91	>sp|P01023|A2MG_HUMAN Alpha-2-macroglobulin OS=Homo sapiens OX=9606 GN=A2M PE=1 SV=3	34234		controllerType=0 controllerNumber=1 scan=16160	123.323
18290:3	1	K.VYDYYETDEFAIAEYNAPC[+57.021]SK.D		C[+57]	850.035	3	2548.09	2548.09	0	1.3	1449	Specific	90.75	90.75	90.75	3.01	91	>sp|P01023|A2MG_HUMAN Alpha-2-macroglobulin OS=Homo sapiens OX=9606 GN=A2M PE=1 SV=3	34234		controllerType=0 controllerNumber=1 scan=19187	153.341
16084:2	1	K.VYDYYETDEFAIAEYNAPC[+57.021]SK.D		C[+57]	1274.55	2	2548.09	2548.09	0	2.1	1449	Specific	91.64	91.64	91.64	5.03	91	>sp|P01023|A2MG_HUMAN Alpha-2-macroglobulin OS=Homo sapiens OX=9606 GN=A2M PE=1 SV=3	34234		controllerType=0 controllerNumber=1 scan=16765	129.308
16684:2	1	K.VYDYYETDEFAIAEYNAPC[+57.021]SK.D		C[+57]	1274.55	2	2548.09	2548.09	0	2.7	1449	Specific	94.02	94.02	94.02	5.18	91	>sp|P01023|A2MG_HUMAN Alpha-2-macroglobulin OS=Homo sapiens OX=9606 GN=A2M PE=1 SV=3	34234		controllerType=0 controllerNumber=1 scan=17425	135.85
16324:2	1	K.VYDYYETDEFAIAEYNAPC[+57.021]SK.D		C[+57]	1274.55	2	2548.09	2548.09	0	3.3	1449	Specific	94.71	53.36	53.36	4.65	91	>sp|P01023|A2MG_HUMAN Alpha-2-macroglobulin OS=Homo sapiens OX=9606 GN=A2M PE=1 SV=3	34234		controllerType=0 controllerNumber=1 scan=17029	131.922
17896:2	1	K.VYDYYETDEFAIAEYNAPC[+57.021]SK.D		C[+57]	1274.55	2	2548.09	2548.09	0	1.6	1449	Specific	97.23	82.1	82.1	4.96	91	>sp|P01023|A2MG_HUMAN Alpha-2-macroglobulin OS=Homo sapiens OX=9606 GN=A2M PE=1 SV=3	34234		controllerType=0 controllerNumber=1 scan=18758	149.085
17866:3	1	K.VYDYYETDEFAIAEYNAPC[+57.021]SK.D		C[+57]	850.035	3	2548.09	2548.09	0	1.8	1449	Specific	99.77	99.77	99.77	3.99	91	>sp|P01023|A2MG_HUMAN Alpha-2-macroglobulin OS=Homo sapiens OX=9606 GN=A2M PE=1 SV=3	34234		controllerType=0 controllerNumber=1 scan=18725	148.759
16742:2	1	K.VYDYYETDEFAIAEYNAPC[+57.021]SK.D		C[+57]	1274.55	2	2548.09	2548.09	0	3.1	1449	Specific	101.8	80.55	80.55	5.11	91	>sp|P01023|A2MG_HUMAN Alpha-2-macroglobulin OS=Homo sapiens OX=9606 GN=A2M PE=1 SV=3	34234		controllerType=0 controllerNumber=1 scan=17489	136.487
18548:2	1	K.VYDYYETDEFAIAEYNAPC[+57.021]SK.D		C[+57]	1274.55	2	2548.09	2548.09	0	2.2	1449	Specific	105.65	105.65	105.65	5.23	91	>sp|P01023|A2MG_HUMAN Alpha-2-macroglobulin OS=Homo sapiens OX=9606 GN=A2M PE=1 SV=3	34234		controllerType=0 controllerNumber=1 scan=19471	156.168
18614:2	1	K.VYDYYETDEFAIAEYNAPC[+57.021]SK.D		C[+57]	1274.55	2	2548.1	2548.09	0	3.6	1449	Specific	106.38	106.38	106.38	3.64	91	>sp|P01023|A2MG_HUMAN Alpha-2-macroglobulin OS=Homo sapiens OX=9606 GN=A2M PE=1 SV=3	34234		controllerType=0 controllerNumber=1 scan=19544	156.893
14214:2	1	K.VYDYYETDEFAIAEYNAPC[+57.021]SK.D		C[+57]	1274.55	2	2548.1	2548.09	0	3.5	1449	Specific	107.5	28.2	28.2	3.01	91	>sp|P01023|A2MG_HUMAN Alpha-2-macroglobulin OS=Homo sapiens OX=9606 GN=A2M PE=1 SV=3	34234		controllerType=0 controllerNumber=1 scan=14708	109.8
15476:2	1	K.VYDYYETDEFAIAEYNAPC[+57.021]SK.D		C[+57]	1274.55	2	2548.1	2548.09	0	3.7	1449	Specific	108.43	87.07	87.07	3.22	91	>sp|P01023|A2MG_HUMAN Alpha-2-macroglobulin OS=Homo sapiens OX=9606 GN=A2M PE=1 SV=3	34234		controllerType=0 controllerNumber=1 scan=16096	122.69
16502:2	1	K.VYDYYETDEFAIAEYNAPC[+57.021]SK.D		C[+57]	1274.55	2	2548.09	2548.09	0	2.7	1449	Specific	110.45	89.01	89.01	5.11	91	>sp|P01023|A2MG_HUMAN Alpha-2-macroglobulin OS=Homo sapiens OX=9606 GN=A2M PE=1 SV=3	34234		controllerType=0 controllerNumber=1 scan=17225	133.868
15202:2	1	K.VYDYYETDEFAIAEYNAPC[+57.021]SK.D		C[+57]	1274.55	2	2548.09	2548.09	0	1.4	1449	Specific	110.87	83.34	83.34	3.55	91	>sp|P01023|A2MG_HUMAN Alpha-2-macroglobulin OS=Homo sapiens OX=9606 GN=A2M PE=1 SV=3	34234		controllerType=0 controllerNumber=1 scan=15795	119.791
16262:2	1	K.VYDYYETDEFAIAEYNAPC[+57.021]SK.D		C[+57]	1274.55	2	2548.09	2548.09	0	2.8	1449	Specific	111.74	69.76	69.76	4.92	91	>sp|P01023|A2MG_HUMAN Alpha-2-macroglobulin OS=Homo sapiens OX=9606 GN=A2M PE=1 SV=3	34234		controllerType=0 controllerNumber=1 scan=16961	131.248
15836:2	1	K.VYDYYETDEFAIAEYNAPC[+57.021]SK.D		C[+57]	1274.55	2	2548.09	2548.09	0	2.1	1449	Specific	112.73	112.73	112.73	5.16	91	>sp|P01023|A2MG_HUMAN Alpha-2-macroglobulin OS=Homo sapiens OX=9606 GN=A2M PE=1 SV=3	34234		controllerType=0 controllerNumber=1 scan=16492	126.609
16506:3	1	K.VYDYYETDEFAIAEYNAPC[+57.021]SK.D		C[+57]	850.034	3	2548.09	2548.09	0	0.7	1449	Specific	118.25	118.25	118.25	3.02	91	>sp|P01023|A2MG_HUMAN Alpha-2-macroglobulin OS=Homo sapiens OX=9606 GN=A2M PE=1 SV=3	34234		controllerType=0 controllerNumber=1 scan=17229	133.909
15894:2	1	K.VYDYYETDEFAIAEYNAPC[+57.021]SK.D		C[+57]	1274.55	2	2548.09	2548.09	0	2.9	1449	Specific	120.79	78.7	78.7	4.85	91	>sp|P01023|A2MG_HUMAN Alpha-2-macroglobulin OS=Homo sapiens OX=9606 GN=A2M PE=1 SV=3	34234		controllerType=0 controllerNumber=1 scan=16556	127.241
16434:3	1	K.VYDYYETDEFAIAEYNAPC[+57.021]SK.D		C[+57]	850.034	3	2548.09	2548.09	0	0	1449	Specific	121.34	121.34	121.34	2.55	91	>sp|P01023|A2MG_HUMAN Alpha-2-macroglobulin OS=Homo sapiens OX=9606 GN=A2M PE=1 SV=3	34234		controllerType=0 controllerNumber=1 scan=17150	133.126
15262:2	1	K.VYDYYETDEFAIAEYNAPC[+57.021]SK.D		C[+57]	1274.55	2	2548.1	2548.09	0	4.3	1449	Specific	123.28	72.62	72.62	3.69	91	>sp|P01023|A2MG_HUMAN Alpha-2-macroglobulin OS=Homo sapiens OX=9606 GN=A2M PE=1 SV=3	34234		controllerType=0 controllerNumber=1 scan=15861	120.441
15594:2	1	K.VYDYYETDEFAIAEYNAPC[+57.021]SK.D		C[+57]	1274.55	2	2548.09	2548.09	0	2.1	1449	Specific	130.78	19.03	19.03	3.02	91	>sp|P01023|A2MG_HUMAN Alpha-2-macroglobulin OS=Homo sapiens OX=9606 GN=A2M PE=1 SV=3	34234		controllerType=0 controllerNumber=1 scan=16226	123.971
18420:3	1	K.VYDYYETDEFAIAEYNAPC[+57.021]SK.D		C[+57]	850.035	3	2548.09	2548.09	0	1.2	1449	Specific	131.91	131.91	131.91	4.66	91	>sp|P01023|A2MG_HUMAN Alpha-2-macroglobulin OS=Homo sapiens OX=9606 GN=A2M PE=1 SV=3	34234		controllerType=0 controllerNumber=1 scan=19330	154.765
17566:3	1	K.VYDYYETDEFAIAEYNAPC[+57.021]SK.D		C[+57]	850.035	3	2548.09	2548.09	0	2.1	1449	Specific	131.92	131.92	131.92	4.78	91	>sp|P01023|A2MG_HUMAN Alpha-2-macroglobulin OS=Homo sapiens OX=9606 GN=A2M PE=1 SV=3	34234		controllerType=0 controllerNumber=1 scan=18395	145.48
18714:3	1	K.VYDYYETDEFAIAEYNAPC[+57.021]SK.D		C[+57]	850.035	3	2548.09	2548.09	0	1.7	1449	Specific	132.85	132.85	132.85	5.31	91	>sp|P01023|A2MG_HUMAN Alpha-2-macroglobulin OS=Homo sapiens OX=9606 GN=A2M PE=1 SV=3	34234		controllerType=0 controllerNumber=1 scan=19654	157.988
15678:3	1	K.VYDYYETDEFAIAEYNAPC[+57.021]SK.D		C[+57]	850.036	3	2548.09	2548.09	0	3.2	1449	Specific	142.33	142.33	142.33	5.18	91	>sp|P01023|A2MG_HUMAN Alpha-2-macroglobulin OS=Homo sapiens OX=9606 GN=A2M PE=1 SV=3	34234		controllerType=0 controllerNumber=1 scan=16318	124.887
14542:2	1	K.VYDYYETDEFAIAEYNAPC[+57.021]SK.D		C[+57]	1274.55	2	2548.1	2548.09	0	4.1	1449	Specific	151.33	107.17	107.17	4.76	91	>sp|P01023|A2MG_HUMAN Alpha-2-macroglobulin OS=Homo sapiens OX=9606 GN=A2M PE=1 SV=3	34234		controllerType=0 controllerNumber=1 scan=15069	113.248
14826:2	1	K.VYDYYETDEFAIAEYNAPC[+57.021]SK.D		C[+57]	1274.55	2	2548.09	2548.09	0	3.5	1449	Specific	152.64	90.21	90.21	4.99	91	>sp|P01023|A2MG_HUMAN Alpha-2-macroglobulin OS=Homo sapiens OX=9606 GN=A2M PE=1 SV=3	34234		controllerType=0 controllerNumber=1 scan=15381	115.997
14474:2	1	K.VYDYYETDEFAIAEYNAPC[+57.021]SK.D		C[+57]	1274.55	2	2548.1	2548.09	0	4.4	1449	Specific	164.99	161.14	161.14	5.08	91	>sp|P01023|A2MG_HUMAN Alpha-2-macroglobulin OS=Homo sapiens OX=9606 GN=A2M PE=1 SV=3	34234		controllerType=0 controllerNumber=1 scan=14994	112.517
18220:2	1	K.VYDYYETDEFAIAEYNAPC[+57.021]SK.D		C[+57]	1274.55	2	2548.09	2548.09	0	2.4	1449	Specific	169.74	169.74	169.74	5.49	91	>sp|P01023|A2MG_HUMAN Alpha-2-macroglobulin OS=Homo sapiens OX=9606 GN=A2M PE=1 SV=3	34234		controllerType=0 controllerNumber=1 scan=19110	152.578
15354:2	1	K.VYDYYETDEFAIAEYNAPC[+57.021]SK.D		C[+57]	1274.55	2	2548.09	2548.09	0	3.3	1449	Specific	171.15	119.82	119.82	5.4	91	>sp|P01023|A2MG_HUMAN Alpha-2-macroglobulin OS=Homo sapiens OX=9606 GN=A2M PE=1 SV=3	34234		controllerType=0 controllerNumber=1 scan=15962	121.414
16022:2	1	K.VYDYYETDEFAIAEYNAPC[+57.021]SK.D		C[+57]	1274.55	2	2548.09	2548.09	0	2.6	1449	Specific	173.93	125.82	125.82	5.54	91	>sp|P01023|A2MG_HUMAN Alpha-2-macroglobulin OS=Homo sapiens OX=9606 GN=A2M PE=1 SV=3	34234		controllerType=0 controllerNumber=1 scan=16697	128.638
18654:3	1	K.VYDYYETDEFAIAEYNAPC[+57.021]SK.D		C[+57]	850.037	3	2548.09	2548.09	0	3.5	1449	Specific	180.43	180.43	180.43	5.71	91	>sp|P01023|A2MG_HUMAN Alpha-2-macroglobulin OS=Homo sapiens OX=9606 GN=A2M PE=1 SV=3	34234		controllerType=0 controllerNumber=1 scan=19588	157.332
17298:3	1	K.VYDYYETDEFAIAEYNAPC[+57.021]SK.D		C[+57]	850.035	3	2548.09	2548.09	0	1.2	1449	Specific	181.59	181.59	181.59	4.9	91	>sp|P01023|A2MG_HUMAN Alpha-2-macroglobulin OS=Homo sapiens OX=9606 GN=A2M PE=1 SV=3	34234		controllerType=0 controllerNumber=1 scan=18100	142.549
18362:3	1	K.VYDYYETDEFAIAEYNAPC[+57.021]SK.D		C[+57]	850.035	3	2548.09	2548.09	0	2	1449	Specific	190.54	190.54	190.54	5.66	91	>sp|P01023|A2MG_HUMAN Alpha-2-macroglobulin OS=Homo sapiens OX=9606 GN=A2M PE=1 SV=3	34234		controllerType=0 controllerNumber=1 scan=19266	154.129
16828:3	1	K.VYDYYETDEFAIAEYNAPC[+57.021]SK.D		C[+57]	850.035	3	2548.09	2548.09	0	2.1	1449	Specific	192.64	192.64	192.64	5.02	91	>sp|P01023|A2MG_HUMAN Alpha-2-macroglobulin OS=Homo sapiens OX=9606 GN=A2M PE=1 SV=3	34234		controllerType=0 controllerNumber=1 scan=17583	137.415
15944:3	1	K.VYDYYETDEFAIAEYNAPC[+57.021]SK.D		C[+57]	850.034	3	2548.09	2548.09	0	1	1449	Specific	198.74	198.74	198.74	3.65	91	>sp|P01023|A2MG_HUMAN Alpha-2-macroglobulin OS=Homo sapiens OX=9606 GN=A2M PE=1 SV=3	34234		controllerType=0 controllerNumber=1 scan=16611	127.784
16288:3	1	K.VYDYYETDEFAIAEYNAPC[+57.021]SK.D		C[+57]	850.033	3	2548.08	2548.09	0	-1.1	1449	Specific	200.93	200.93	200.93	2.68	91	>sp|P01023|A2MG_HUMAN Alpha-2-macroglobulin OS=Homo sapiens OX=9606 GN=A2M PE=1 SV=3	34234		controllerType=0 controllerNumber=1 scan=16989	131.529
14128:2	1	K.VYDYYETDEFAIAEYNAPC[+57.021]SK.D		C[+57]	1274.55	2	2548.09	2548.09	0	2.5	1449	Specific	202.58	141.82	141.82	5.33	91	>sp|P01023|A2MG_HUMAN Alpha-2-macroglobulin OS=Homo sapiens OX=9606 GN=A2M PE=1 SV=3	34234		controllerType=0 controllerNumber=1 scan=14613	108.907
16198:3	1	K.VYDYYETDEFAIAEYNAPC[+57.021]SK.D		C[+57]	850.034	3	2548.09	2548.09	0	0.9	1449	Specific	202.77	202.77	202.77	4.89	91	>sp|P01023|A2MG_HUMAN Alpha-2-macroglobulin OS=Homo sapiens OX=9606 GN=A2M PE=1 SV=3	34234		controllerType=0 controllerNumber=1 scan=16890	130.546
14766:2	1	K.VYDYYETDEFAIAEYNAPC[+57.021]SK.D		C[+57]	1274.55	2	2548.1	2548.09	0	3.6	1449	Specific	203.53	187.68	187.68	5.16	91	>sp|P01023|A2MG_HUMAN Alpha-2-macroglobulin OS=Homo sapiens OX=9606 GN=A2M PE=1 SV=3	34234		controllerType=0 controllerNumber=1 scan=15315	115.35
16346:3	1	K.VYDYYETDEFAIAEYNAPC[+57.021]SK.D		C[+57]	850.037	3	2548.09	2548.09	0	3.4	1449	Specific	203.62	203.62	203.62	5.3	91	>sp|P01023|A2MG_HUMAN Alpha-2-macroglobulin OS=Homo sapiens OX=9606 GN=A2M PE=1 SV=3	34234		controllerType=0 controllerNumber=1 scan=17053	132.162
18447:3	1	K.VYDYYETDEFAIAEYNAPC[+57.021]SK.D		C[+57]	850.036	3	2548.09	2548.09	0	2.6	1449	Specific	211.66	72.95	72.95	2.86	91	>sp|P01023|A2MG_HUMAN Alpha-2-macroglobulin OS=Homo sapiens OX=9606 GN=A2M PE=1 SV=3	34234		controllerType=0 controllerNumber=1 scan=19360	155.058
14356:2	1	K.VYDYYETDEFAIAEYNAPC[+57.021]SK.D		C[+57]	1274.55	2	2548.09	2548.09	0	1.4	1449	Specific	214.58	189.98	189.98	4.88	91	>sp|P01023|A2MG_HUMAN Alpha-2-macroglobulin OS=Homo sapiens OX=9606 GN=A2M PE=1 SV=3	34234		controllerType=0 controllerNumber=1 scan=14864	111.25
14458:3	1	K.VYDYYETDEFAIAEYNAPC[+57.021]SK.D		C[+57]	850.034	3	2548.09	2548.09	0	0.6	1449	Specific	224.65	224.65	224.65	4.62	91	>sp|P01023|A2MG_HUMAN Alpha-2-macroglobulin OS=Homo sapiens OX=9606 GN=A2M PE=1 SV=3	34234		controllerType=0 controllerNumber=1 scan=14976	112.341
18477:3	1	K.VYDYYETDEFAIAEYNAPC[+57.021]SK.D		C[+57]	850.036	3	2548.09	2548.09	0	2.4	1449	Specific	231.56	113.17	113.17	5.13	91	>sp|P01023|A2MG_HUMAN Alpha-2-macroglobulin OS=Homo sapiens OX=9606 GN=A2M PE=1 SV=3	34234		controllerType=0 controllerNumber=1 scan=19393	155.387
15806:3	1	K.VYDYYETDEFAIAEYNAPC[+57.021]SK.D		C[+57]	850.034	3	2548.09	2548.09	0	0.4	1449	Specific	235.24	235.24	235.24	4.76	91	>sp|P01023|A2MG_HUMAN Alpha-2-macroglobulin OS=Homo sapiens OX=9606 GN=A2M PE=1 SV=3	34234		controllerType=0 controllerNumber=1 scan=16459	126.283
16886:3	1	K.VYDYYETDEFAIAEYNAPC[+57.021]SK.D		C[+57]	850.034	3	2548.09	2548.09	0	0.1	1449	Specific	245.98	245.98	245.98	5.36	91	>sp|P01023|A2MG_HUMAN Alpha-2-macroglobulin OS=Homo sapiens OX=9606 GN=A2M PE=1 SV=3	34234		controllerType=0 controllerNumber=1 scan=17647	138.054
18713:3	1	K.VYDYYETDEFAIAEYNAPC[+57.021]SK.D		C[+57]	850.035	3	2548.09	2548.09	0	1.7	1449	Specific	253.29	111.23	111.23	5.53	91	>sp|P01023|A2MG_HUMAN Alpha-2-macroglobulin OS=Homo sapiens OX=9606 GN=A2M PE=1 SV=3	34234		controllerType=0 controllerNumber=1 scan=19653	157.973
16577:3	1	K.VYDYYETDEFAIAEYNAPC[+57.021]SK.D		C[+57]	850.034	3	2548.09	2548.09	0	0.1	1449	Specific	258.89	98.54	98.54	3.16	91	>sp|P01023|A2MG_HUMAN Alpha-2-macroglobulin OS=Homo sapiens OX=9606 GN=A2M PE=1 SV=3	34234		controllerType=0 controllerNumber=1 scan=17307	134.674
18750:2	1	K.VYDYYETDEFAIAEYNAPC[+57.021]SK.D		C[+57]	1274.55	2	2548.09	2548.09	0	1.6	1449	Specific	261.52	201.77	201.77	7.22	91	>sp|P01023|A2MG_HUMAN Alpha-2-macroglobulin OS=Homo sapiens OX=9606 GN=A2M PE=1 SV=3	34234		controllerType=0 controllerNumber=1 scan=19693	158.377
16064:3	1	K.VYDYYETDEFAIAEYNAPC[+57.021]SK.D		C[+57]	850.034	3	2548.09	2548.09	0	0.2	1449	Specific	262.01	262.01	262.01	4.86	91	>sp|P01023|A2MG_HUMAN Alpha-2-macroglobulin OS=Homo sapiens OX=9606 GN=A2M PE=1 SV=3	34234		controllerType=0 controllerNumber=1 scan=16743	129.093
14048:2	1	K.VYDYYETDEFAIAEYNAPC[+57.021]SK.D		C[+57]	1274.55	2	2548.1	2548.09	0	4.2	1449	Specific	265.95	255.16	255.16	6.79	91	>sp|P01023|A2MG_HUMAN Alpha-2-macroglobulin OS=Homo sapiens OX=9606 GN=A2M PE=1 SV=3	34234		controllerType=0 controllerNumber=1 scan=14525	108.144
17697:3	1	K.VYDYYETDEFAIAEYNAPC[+57.021]SK.D		C[+57]	850.034	3	2548.09	2548.09	0	1.1	1449	Specific	266.15	97.2	97.2	4.96	91	>sp|P01023|A2MG_HUMAN Alpha-2-macroglobulin OS=Homo sapiens OX=9606 GN=A2M PE=1 SV=3	34234		controllerType=0 controllerNumber=1 scan=18539	146.908
15943:3	1	K.VYDYYETDEFAIAEYNAPC[+57.021]SK.D		C[+57]	850.034	3	2548.09	2548.09	0	1	1449	Specific	270.27	121.5	121.5	5.13	91	>sp|P01023|A2MG_HUMAN Alpha-2-macroglobulin OS=Homo sapiens OX=9606 GN=A2M PE=1 SV=3	34234		controllerType=0 controllerNumber=1 scan=16610	127.769
18653:3	1	K.VYDYYETDEFAIAEYNAPC[+57.021]SK.D		C[+57]	850.037	3	2548.09	2548.09	0	3.5	1449	Specific	275.34	154.28	154.28	6.51	91	>sp|P01023|A2MG_HUMAN Alpha-2-macroglobulin OS=Homo sapiens OX=9606 GN=A2M PE=1 SV=3	34234		controllerType=0 controllerNumber=1 scan=19587	157.316
18419:3	1	K.VYDYYETDEFAIAEYNAPC[+57.021]SK.D		C[+57]	850.035	3	2548.09	2548.09	0	1.2	1449	Specific	283.78	131.3	131.3	5.19	91	>sp|P01023|A2MG_HUMAN Alpha-2-macroglobulin OS=Homo sapiens OX=9606 GN=A2M PE=1 SV=3	34234		controllerType=0 controllerNumber=1 scan=19329	154.75
17387:3	1	K.VYDYYETDEFAIAEYNAPC[+57.021]SK.D		C[+57]	850.034	3	2548.09	2548.09	0	1.1	1449	Specific	287.01	149.54	149.54	5.52	91	>sp|P01023|A2MG_HUMAN Alpha-2-macroglobulin OS=Homo sapiens OX=9606 GN=A2M PE=1 SV=3	34234		controllerType=0 controllerNumber=1 scan=18198	143.517
16345:3	1	K.VYDYYETDEFAIAEYNAPC[+57.021]SK.D		C[+57]	850.037	3	2548.09	2548.09	0	3.4	1449	Specific	287.41	151.04	151.04	5.9	91	>sp|P01023|A2MG_HUMAN Alpha-2-macroglobulin OS=Homo sapiens OX=9606 GN=A2M PE=1 SV=3	34234		controllerType=0 controllerNumber=1 scan=17052	132.147
17297:3	1	K.VYDYYETDEFAIAEYNAPC[+57.021]SK.D		C[+57]	850.035	3	2548.09	2548.09	0	1.2	1449	Specific	291.47	95.63	95.63	4.86	91	>sp|P01023|A2MG_HUMAN Alpha-2-macroglobulin OS=Homo sapiens OX=9606 GN=A2M PE=1 SV=3	34234		controllerType=0 controllerNumber=1 scan=18099	142.534
18635:3	1	K.VYDYYETDEFAIAEYNAPC[+57.021]SK.D		C[+57]	850.036	3	2548.09	2548.09	0	2.6	1449	Specific	294.52	151.65	151.65	6.43	91	>sp|P01023|A2MG_HUMAN Alpha-2-macroglobulin OS=Homo sapiens OX=9606 GN=A2M PE=1 SV=3	34234		controllerType=0 controllerNumber=1 scan=19567	157.118
16433:3	1	K.VYDYYETDEFAIAEYNAPC[+57.021]SK.D		C[+57]	850.034	3	2548.09	2548.09	0	0	1449	Specific	295.43	149.12	149.12	4.84	91	>sp|P01023|A2MG_HUMAN Alpha-2-macroglobulin OS=Homo sapiens OX=9606 GN=A2M PE=1 SV=3	34234		controllerType=0 controllerNumber=1 scan=17149	133.111
18577:3	1	K.VYDYYETDEFAIAEYNAPC[+57.021]SK.D		C[+57]	850.036	3	2548.09	2548.09	0	2.4	1449	Specific	295.74	72.28	72.28	5.52	91	>sp|P01023|A2MG_HUMAN Alpha-2-macroglobulin OS=Homo sapiens OX=9606 GN=A2M PE=1 SV=3	34234		controllerType=0 controllerNumber=1 scan=19503	156.48
17177:2	1	K.VYDYYETDEFAIAEYNAPC[+57.021]SK.D		C[+57]	1274.55	2	2548.09	2548.09	0	2.9	1449	Specific	303.15	188.2	188.2	7.18	91	>sp|P01023|A2MG_HUMAN Alpha-2-macroglobulin OS=Homo sapiens OX=9606 GN=A2M PE=1 SV=3	34234		controllerType=0 controllerNumber=1 scan=17967	141.227
18533:3	1	K.VYDYYETDEFAIAEYNAPC[+57.021]SK.D		C[+57]	850.035	3	2548.09	2548.09	0	2	1449	Specific	313.22	134.93	134.93	6.16	91	>sp|P01023|A2MG_HUMAN Alpha-2-macroglobulin OS=Homo sapiens OX=9606 GN=A2M PE=1 SV=3	34234		controllerType=0 controllerNumber=1 scan=19455	156.001
17785:3	1	K.VYDYYETDEFAIAEYNAPC[+57.021]SK.D		C[+57]	850.034	3	2548.09	2548.09	0	1	1449	Specific	323.67	95.82	95.82	5.22	91	>sp|P01023|A2MG_HUMAN Alpha-2-macroglobulin OS=Homo sapiens OX=9606 GN=A2M PE=1 SV=3	34234		controllerType=0 controllerNumber=1 scan=18636	147.869
11024:2	1	K.VYDYYETDEFAIAEYNAPC[+57.021]SK.D		C[+57]	1274.55	2	2548.1	2548.09	0	3.6	1449	Specific	324.34	269.39	269.39	7	91	>sp|P01023|A2MG_HUMAN Alpha-2-macroglobulin OS=Homo sapiens OX=9606 GN=A2M PE=1 SV=3	34234		controllerType=0 controllerNumber=1 scan=11199	85.354
14457:3	1	K.VYDYYETDEFAIAEYNAPC[+57.021]SK.D		C[+57]	850.034	3	2548.09	2548.09	0	0.6	1449	Specific	325.73	178.43	178.43	4.91	91	>sp|P01023|A2MG_HUMAN Alpha-2-macroglobulin OS=Homo sapiens OX=9606 GN=A2M PE=1 SV=3	34234		controllerType=0 controllerNumber=1 scan=14975	112.326
16885:3	1	K.VYDYYETDEFAIAEYNAPC[+57.021]SK.D		C[+57]	850.034	3	2548.09	2548.09	0	0.1	1449	Specific	333.13	162.25	162.25	5.02	91	>sp|P01023|A2MG_HUMAN Alpha-2-macroglobulin OS=Homo sapiens OX=9606 GN=A2M PE=1 SV=3	34234		controllerType=0 controllerNumber=1 scan=17646	138.039
16827:3	1	K.VYDYYETDEFAIAEYNAPC[+57.021]SK.D		C[+57]	850.035	3	2548.09	2548.09	0	2.1	1449	Specific	333.34	202.49	202.49	6.6	91	>sp|P01023|A2MG_HUMAN Alpha-2-macroglobulin OS=Homo sapiens OX=9606 GN=A2M PE=1 SV=3	34234		controllerType=0 controllerNumber=1 scan=17582	137.4
16957:3	1	K.VYDYYETDEFAIAEYNAPC[+57.021]SK.D		C[+57]	850.034	3	2548.09	2548.09	0	0.7	1449	Specific	334.72	180.94	180.94	5.82	91	>sp|P01023|A2MG_HUMAN Alpha-2-macroglobulin OS=Homo sapiens OX=9606 GN=A2M PE=1 SV=3	34234		controllerType=0 controllerNumber=1 scan=17725	138.826
18289:3	1	K.VYDYYETDEFAIAEYNAPC[+57.021]SK.D		C[+57]	850.035	3	2548.09	2548.09	0	1.3	1449	Specific	345.73	238.86	238.86	6.06	91	>sp|P01023|A2MG_HUMAN Alpha-2-macroglobulin OS=Homo sapiens OX=9606 GN=A2M PE=1 SV=3	34234		controllerType=0 controllerNumber=1 scan=19186	153.326
17865:3	1	K.VYDYYETDEFAIAEYNAPC[+57.021]SK.D		C[+57]	850.035	3	2548.09	2548.09	0	1.8	1449	Specific	355.11	151.74	151.74	6.73	91	>sp|P01023|A2MG_HUMAN Alpha-2-macroglobulin OS=Homo sapiens OX=9606 GN=A2M PE=1 SV=3	34234		controllerType=0 controllerNumber=1 scan=18724	148.744
16287:3	1	K.VYDYYETDEFAIAEYNAPC[+57.021]SK.D		C[+57]	850.033	3	2548.08	2548.09	0	-1.1	1449	Specific	358.23	113.49	113.49	4.68	91	>sp|P01023|A2MG_HUMAN Alpha-2-macroglobulin OS=Homo sapiens OX=9606 GN=A2M PE=1 SV=3	34234		controllerType=0 controllerNumber=1 scan=16988	131.514
18361:3	1	K.VYDYYETDEFAIAEYNAPC[+57.021]SK.D		C[+57]	850.035	3	2548.09	2548.09	0	2	1449	Specific	358.98	129.52	129.52	7.11	91	>sp|P01023|A2MG_HUMAN Alpha-2-macroglobulin OS=Homo sapiens OX=9606 GN=A2M PE=1 SV=3	34234		controllerType=0 controllerNumber=1 scan=19265	154.114
15677:3	1	K.VYDYYETDEFAIAEYNAPC[+57.021]SK.D		C[+57]	850.036	3	2548.09	2548.09	0	3.2	1449	Specific	362.34	205.27	205.27	6.94	91	>sp|P01023|A2MG_HUMAN Alpha-2-macroglobulin OS=Homo sapiens OX=9606 GN=A2M PE=1 SV=3	34234		controllerType=0 controllerNumber=1 scan=16317	124.872
16701:3	1	K.VYDYYETDEFAIAEYNAPC[+57.021]SK.D		C[+57]	850.036	3	2548.09	2548.09	0	2.9	1449	Specific	362.45	221.68	221.68	6.92	91	>sp|P01023|A2MG_HUMAN Alpha-2-macroglobulin OS=Homo sapiens OX=9606 GN=A2M PE=1 SV=3	34234		controllerType=0 controllerNumber=1 scan=17444	136.033
17565:3	1	K.VYDYYETDEFAIAEYNAPC[+57.021]SK.D		C[+57]	850.035	3	2548.09	2548.09	0	2.1	1449	Specific	363.08	253.54	253.54	6.84	91	>sp|P01023|A2MG_HUMAN Alpha-2-macroglobulin OS=Homo sapiens OX=9606 GN=A2M PE=1 SV=3	34234		controllerType=0 controllerNumber=1 scan=18394	145.465
16063:3	1	K.VYDYYETDEFAIAEYNAPC[+57.021]SK.D		C[+57]	850.034	3	2548.09	2548.09	0	0.2	1449	Specific	363.79	217.12	217.12	5.36	91	>sp|P01023|A2MG_HUMAN Alpha-2-macroglobulin OS=Homo sapiens OX=9606 GN=A2M PE=1 SV=3	34234		controllerType=0 controllerNumber=1 scan=16742	129.077
15805:3	1	K.VYDYYETDEFAIAEYNAPC[+57.021]SK.D		C[+57]	850.034	3	2548.09	2548.09	0	0.4	1449	Specific	364.05	198.99	198.99	5.34	91	>sp|P01023|A2MG_HUMAN Alpha-2-macroglobulin OS=Homo sapiens OX=9606 GN=A2M PE=1 SV=3	34234		controllerType=0 controllerNumber=1 scan=16458	126.268
16505:3	1	K.VYDYYETDEFAIAEYNAPC[+57.021]SK.D		C[+57]	850.034	3	2548.09	2548.09	0	0.7	1449	Specific	370.49	168.08	168.08	6.45	91	>sp|P01023|A2MG_HUMAN Alpha-2-macroglobulin OS=Homo sapiens OX=9606 GN=A2M PE=1 SV=3	34234		controllerType=0 controllerNumber=1 scan=17228	133.893
16197:3	1	K.VYDYYETDEFAIAEYNAPC[+57.021]SK.D		C[+57]	850.034	3	2548.09	2548.09	0	0.9	1449	Specific	370.87	215.09	215.09	6.55	91	>sp|P01023|A2MG_HUMAN Alpha-2-macroglobulin OS=Homo sapiens OX=9606 GN=A2M PE=1 SV=3	34234		controllerType=0 controllerNumber=1 scan=16889	130.531
11067:3	1	K.VYDYYETDEFAIAEYNAPC[+57.021]SK.D		C[+57]	850.035	3	2548.09	2548.09	0	2.2	1449	Specific	371.24	255.05	255.05	7.34	91	>sp|P01023|A2MG_HUMAN Alpha-2-macroglobulin OS=Homo sapiens OX=9606 GN=A2M PE=1 SV=3	34234		controllerType=0 controllerNumber=1 scan=11246	85.6332
18593:3	1	K.VYDYYETDEFAIAEYNAPC[+57.021]SK.D		C[+57]	850.035	3	2548.09	2548.09	0	2.1	1449	Specific	377.14	164.67	164.67	7.19	91	>sp|P01023|A2MG_HUMAN Alpha-2-macroglobulin OS=Homo sapiens OX=9606 GN=A2M PE=1 SV=3	34234		controllerType=0 controllerNumber=1 scan=19521	156.659
11254:2	1	K.VYDYYETDEFAIAEYNAPC[+57.021]SK.D		C[+57]	1274.55	2	2548.09	2548.09	0	3.5	1449	Specific	378.3	289.96	289.96	7.88	91	>sp|P01023|A2MG_HUMAN Alpha-2-macroglobulin OS=Homo sapiens OX=9606 GN=A2M PE=1 SV=3	34234		controllerType=0 controllerNumber=1 scan=11452	86.8396
17503:3	1	K.VYDYYETDEFAIAEYNAPC[+57.021]SK.D		C[+57]	850.034	3	2548.09	2548.09	0	1.1	1449	Specific	381.96	235.86	235.86	5.99	91	>sp|P01023|A2MG_HUMAN Alpha-2-macroglobulin OS=Homo sapiens OX=9606 GN=A2M PE=1 SV=3	34234		controllerType=0 controllerNumber=1 scan=18326	144.79
18493:2	1	K.VYDYYETDEFAIAEYNAPC[+57.021]SK.D		C[+57]	1274.55	2	2548.1	2548.09	0	3.5	1449	Specific	386.42	238.49	238.49	6.79	91	>sp|P01023|A2MG_HUMAN Alpha-2-macroglobulin OS=Homo sapiens OX=9606 GN=A2M PE=1 SV=3	34234		controllerType=0 controllerNumber=1 scan=19411	155.564
10916:3	1	K.VYDYYETDEFAIAEYNAPC[+57.021]SK.D		C[+57]	850.036	3	2548.09	2548.09	0	3.2	1449	Specific	390.58	301.08	301.08	7.59	91	>sp|P01023|A2MG_HUMAN Alpha-2-macroglobulin OS=Homo sapiens OX=9606 GN=A2M PE=1 SV=3	34234		controllerType=0 controllerNumber=1 scan=11080	84.6628
16641:3	1	K.VYDYYETDEFAIAEYNAPC[+57.021]SK.D		C[+57]	850.034	3	2548.09	2548.09	0	0.8	1449	Specific	402.4	210.98	210.98	6.73	91	>sp|P01023|A2MG_HUMAN Alpha-2-macroglobulin OS=Homo sapiens OX=9606 GN=A2M PE=1 SV=3	34234		controllerType=0 controllerNumber=1 scan=17378	135.378
10915:3	1	K.VYDYYETDEFAIAEYNAPC[+57.021]SK.D		C[+57]	850.036	3	2548.09	2548.09	0	3.2	1449	Specific	402.71	239.93	239.93	7.63	91	>sp|P01023|A2MG_HUMAN Alpha-2-macroglobulin OS=Homo sapiens OX=9606 GN=A2M PE=1 SV=3	34234		controllerType=0 controllerNumber=1 scan=11079	84.6543
11068:3	1	K.VYDYYETDEFAIAEYNAPC[+57.021]SK.D		C[+57]	850.035	3	2548.09	2548.09	0	2.2	1449	Specific	416.56	332.36	332.36	7.74	91	>sp|P01023|A2MG_HUMAN Alpha-2-macroglobulin OS=Homo sapiens OX=9606 GN=A2M PE=1 SV=3	34234		controllerType=0 controllerNumber=1 scan=11247	85.6425
19145:2	1	K.VYDYYETDEFAIAEYNAPC[+57.021]SK.D		C[+57]	1274.55	2	2548.1	2548.09	0	3.7	1449	Specific	420.21	309.39	309.39	7.15	91	>sp|P01023|A2MG_HUMAN Alpha-2-macroglobulin OS=Homo sapiens OX=9606 GN=A2M PE=1 SV=3	34234		controllerType=0 controllerNumber=1 scan=20101	162.334
11088:2	1	K.VYDYYETDEFAIAEYNAPC[+57.021]SK.D		C[+57]	1274.55	2	2548.09	2548.09	0	2.8	1449	Specific	423.68	340.1	340.1	8.25	91	>sp|P01023|A2MG_HUMAN Alpha-2-macroglobulin OS=Homo sapiens OX=9606 GN=A2M PE=1 SV=3	34234		controllerType=0 controllerNumber=1 scan=11269	85.774
18023:2	1	K.VYDYYETDEFAIAEYNAPC[+57.021]SK.D		C[+57]	1274.55	2	2548.09	2548.09	0	3.5	1449	Specific	427.41	285.21	285.21	7.62	91	>sp|P01023|A2MG_HUMAN Alpha-2-macroglobulin OS=Homo sapiens OX=9606 GN=A2M PE=1 SV=3	34234		controllerType=0 controllerNumber=1 scan=18898	150.469
17421:2	1	K.VYDYYETDEFAIAEYNAPC[+57.021]SK.D		C[+57]	1274.55	2	2548.09	2548.09	0	3.2	1449	Specific	431.94	317.01	317.01	7.69	91	>sp|P01023|A2MG_HUMAN Alpha-2-macroglobulin OS=Homo sapiens OX=9606 GN=A2M PE=1 SV=3	34234		controllerType=0 controllerNumber=1 scan=18236	143.894
19015:2	1	K.VYDYYETDEFAIAEYNAPC[+57.021]SK.D		C[+57]	1274.55	2	2548.09	2548.09	0	3.1	1449	Specific	434.15	296.64	296.64	7.97	91	>sp|P01023|A2MG_HUMAN Alpha-2-macroglobulin OS=Homo sapiens OX=9606 GN=A2M PE=1 SV=3	34234		controllerType=0 controllerNumber=1 scan=19967	160.996
10962:2	1	K.VYDYYETDEFAIAEYNAPC[+57.021]SK.D		C[+57]	1274.55	2	2548.09	2548.09	0	2.6	1449	Specific	438.76	390.94	390.94	9.84	91	>sp|P01023|A2MG_HUMAN Alpha-2-macroglobulin OS=Homo sapiens OX=9606 GN=A2M PE=1 SV=3	34234		controllerType=0 controllerNumber=1 scan=11131	84.9553
10900:2	1	K.VYDYYETDEFAIAEYNAPC[+57.021]SK.D		C[+57]	1274.55	2	2548.09	2548.09	0	2.9	1449	Specific	445.29	361.34	361.34	8.8	91	>sp|P01023|A2MG_HUMAN Alpha-2-macroglobulin OS=Homo sapiens OX=9606 GN=A2M PE=1 SV=3	34234		controllerType=0 controllerNumber=1 scan=11063	84.5689
17693:2	1	K.VYDYYETDEFAIAEYNAPC[+57.021]SK.D		C[+57]	1274.55	2	2548.09	2548.09	0	3.2	1449	Specific	448.55	325.86	325.86	8.55	91	>sp|P01023|A2MG_HUMAN Alpha-2-macroglobulin OS=Homo sapiens OX=9606 GN=A2M PE=1 SV=3	34234		controllerType=0 controllerNumber=1 scan=18535	146.868
17563:2	1	K.VYDYYETDEFAIAEYNAPC[+57.021]SK.D		C[+57]	1274.55	2	2548.09	2548.09	0	2	1449	Specific	451.95	344.3	344.3	8.51	91	>sp|P01023|A2MG_HUMAN Alpha-2-macroglobulin OS=Homo sapiens OX=9606 GN=A2M PE=1 SV=3	34234		controllerType=0 controllerNumber=1 scan=18392	145.445
17493:2	1	K.VYDYYETDEFAIAEYNAPC[+57.021]SK.D		C[+57]	1274.55	2	2548.09	2548.09	0	1.2	1449	Specific	466.01	321.52	321.52	7.56	91	>sp|P01023|A2MG_HUMAN Alpha-2-macroglobulin OS=Homo sapiens OX=9606 GN=A2M PE=1 SV=3	34234		controllerType=0 controllerNumber=1 scan=18315	144.68
18881:2	1	K.VYDYYETDEFAIAEYNAPC[+57.021]SK.D		C[+57]	1274.55	2	2548.09	2548.09	0	2.7	1449	Specific	466.6	283.19	283.19	8.32	91	>sp|P01023|A2MG_HUMAN Alpha-2-macroglobulin OS=Homo sapiens OX=9606 GN=A2M PE=1 SV=3	34234		controllerType=0 controllerNumber=1 scan=19829	159.613
16981:2	1	K.VYDYYETDEFAIAEYNAPC[+57.021]SK.D		C[+57]	1274.55	2	2548.08	2548.09	0	-1	1449	Specific	466.99	291.33	291.33	6.36	91	>sp|P01023|A2MG_HUMAN Alpha-2-macroglobulin OS=Homo sapiens OX=9606 GN=A2M PE=1 SV=3	34234		controllerType=0 controllerNumber=1 scan=17752	139.094
17361:2	1	K.VYDYYETDEFAIAEYNAPC[+57.021]SK.D		C[+57]	1274.55	2	2548.1	2548.09	0	3.6	1449	Specific	475.54	337.42	337.42	7.84	91	>sp|P01023|A2MG_HUMAN Alpha-2-macroglobulin OS=Homo sapiens OX=9606 GN=A2M PE=1 SV=3	34234		controllerType=0 controllerNumber=1 scan=18170	143.237
18415:2	1	K.VYDYYETDEFAIAEYNAPC[+57.021]SK.D		C[+57]	1274.55	2	2548.09	2548.09	0	3.1	1449	Specific	477.62	313.33	313.33	8.39	91	>sp|P01023|A2MG_HUMAN Alpha-2-macroglobulin OS=Homo sapiens OX=9606 GN=A2M PE=1 SV=3	34234		controllerType=0 controllerNumber=1 scan=19325	154.71
16383:2	1	K.VYDYYETDEFAIAEYNAPC[+57.021]SK.D		C[+57]	1274.55	2	2548.1	2548.09	0	3.7	1449	Specific	480.74	357.38	357.38	8.14	91	>sp|P01023|A2MG_HUMAN Alpha-2-macroglobulin OS=Homo sapiens OX=9606 GN=A2M PE=1 SV=3	34234		controllerType=0 controllerNumber=1 scan=17094	132.564
15353:2	1	K.VYDYYETDEFAIAEYNAPC[+57.021]SK.D		C[+57]	1274.55	2	2548.09	2548.09	0	3.3	1449	Specific	481.1	342.22	342.22	8.78	91	>sp|P01023|A2MG_HUMAN Alpha-2-macroglobulin OS=Homo sapiens OX=9606 GN=A2M PE=1 SV=3	34234		controllerType=0 controllerNumber=1 scan=15961	121.4
16201:2	1	K.VYDYYETDEFAIAEYNAPC[+57.021]SK.D		C[+57]	1274.55	2	2548.1	2548.09	0	4	1449	Specific	482.09	354.3	354.3	8.14	91	>sp|P01023|A2MG_HUMAN Alpha-2-macroglobulin OS=Homo sapiens OX=9606 GN=A2M PE=1 SV=3	34234		controllerType=0 controllerNumber=1 scan=16894	130.579
14417:2	1	K.VYDYYETDEFAIAEYNAPC[+57.021]SK.D		C[+57]	1274.55	2	2548.1	2548.09	0	3.6	1449	Specific	486.28	403.73	403.73	9.72	91	>sp|P01023|A2MG_HUMAN Alpha-2-macroglobulin OS=Homo sapiens OX=9606 GN=A2M PE=1 SV=3	34234		controllerType=0 controllerNumber=1 scan=14931	111.899
15593:2	1	K.VYDYYETDEFAIAEYNAPC[+57.021]SK.D		C[+57]	1274.55	2	2548.09	2548.09	0	2.1	1449	Specific	486.91	370.16	370.16	8.76	91	>sp|P01023|A2MG_HUMAN Alpha-2-macroglobulin OS=Homo sapiens OX=9606 GN=A2M PE=1 SV=3	34234		controllerType=0 controllerNumber=1 scan=16225	123.957
16441:2	1	K.VYDYYETDEFAIAEYNAPC[+57.021]SK.D		C[+57]	1274.55	2	2548.09	2548.09	0	2.3	1449	Specific	487.37	362.32	362.32	8.76	91	>sp|P01023|A2MG_HUMAN Alpha-2-macroglobulin OS=Homo sapiens OX=9606 GN=A2M PE=1 SV=3	34234		controllerType=0 controllerNumber=1 scan=17158	133.2
17895:2	1	K.VYDYYETDEFAIAEYNAPC[+57.021]SK.D		C[+57]	1274.55	2	2548.09	2548.09	0	1.6	1449	Specific	488.65	346.93	346.93	8.62	91	>sp|P01023|A2MG_HUMAN Alpha-2-macroglobulin OS=Homo sapiens OX=9606 GN=A2M PE=1 SV=3	34234		controllerType=0 controllerNumber=1 scan=18757	149.07
16861:2	1	K.VYDYYETDEFAIAEYNAPC[+57.021]SK.D		C[+57]	1274.55	2	2548.09	2548.09	0	3.4	1449	Specific	491.9	360.21	360.21	8.91	91	>sp|P01023|A2MG_HUMAN Alpha-2-macroglobulin OS=Homo sapiens OX=9606 GN=A2M PE=1 SV=3	34234		controllerType=0 controllerNumber=1 scan=17620	137.779
17165:2	1	K.VYDYYETDEFAIAEYNAPC[+57.021]SK.D		C[+57]	1274.55	2	2548.09	2548.09	0	3	1449	Specific	493.15	364.08	364.08	8.91	91	>sp|P01023|A2MG_HUMAN Alpha-2-macroglobulin OS=Homo sapiens OX=9606 GN=A2M PE=1 SV=3	34234		controllerType=0 controllerNumber=1 scan=17954	141.099
18219:2	1	K.VYDYYETDEFAIAEYNAPC[+57.021]SK.D		C[+57]	1274.55	2	2548.09	2548.09	0	2.4	1449	Specific	494.4	360.33	360.33	8.76	91	>sp|P01023|A2MG_HUMAN Alpha-2-macroglobulin OS=Homo sapiens OX=9606 GN=A2M PE=1 SV=3	34234		controllerType=0 controllerNumber=1 scan=19109	152.564
16323:2	1	K.VYDYYETDEFAIAEYNAPC[+57.021]SK.D		C[+57]	1274.55	2	2548.09	2548.09	0	3.3	1449	Specific	496.15	373.79	373.79	8.91	91	>sp|P01023|A2MG_HUMAN Alpha-2-macroglobulin OS=Homo sapiens OX=9606 GN=A2M PE=1 SV=3	34234		controllerType=0 controllerNumber=1 scan=17028	131.907
17821:2	1	K.VYDYYETDEFAIAEYNAPC[+57.021]SK.D		C[+57]	1274.55	2	2548.09	2548.09	0	2.6	1449	Specific	496.31	361.88	361.88	8.91	91	>sp|P01023|A2MG_HUMAN Alpha-2-macroglobulin OS=Homo sapiens OX=9606 GN=A2M PE=1 SV=3	34234		controllerType=0 controllerNumber=1 scan=18676	148.264
16561:2	1	K.VYDYYETDEFAIAEYNAPC[+57.021]SK.D		C[+57]	1274.55	2	2548.09	2548.09	0	1.2	1449	Specific	499.38	347.98	347.98	7.86	91	>sp|P01023|A2MG_HUMAN Alpha-2-macroglobulin OS=Homo sapiens OX=9606 GN=A2M PE=1 SV=3	34234		controllerType=0 controllerNumber=1 scan=17290	134.504
17301:2	1	K.VYDYYETDEFAIAEYNAPC[+57.021]SK.D		C[+57]	1274.55	2	2548.09	2548.09	0	3	1449	Specific	501.28	389.64	389.64	10.49	91	>sp|P01023|A2MG_HUMAN Alpha-2-macroglobulin OS=Homo sapiens OX=9606 GN=A2M PE=1 SV=3	34234		controllerType=0 controllerNumber=1 scan=18104	142.583
16801:2	1	K.VYDYYETDEFAIAEYNAPC[+57.021]SK.D		C[+57]	1274.55	2	2548.09	2548.09	0	1.7	1449	Specific	506.83	338.96	338.96	8.63	91	>sp|P01023|A2MG_HUMAN Alpha-2-macroglobulin OS=Homo sapiens OX=9606 GN=A2M PE=1 SV=3	34234		controllerType=0 controllerNumber=1 scan=17554	137.123
17761:2	1	K.VYDYYETDEFAIAEYNAPC[+57.021]SK.D		C[+57]	1274.55	2	2548.09	2548.09	0	1.8	1449	Specific	507.44	330.96	330.96	8.63	91	>sp|P01023|A2MG_HUMAN Alpha-2-macroglobulin OS=Homo sapiens OX=9606 GN=A2M PE=1 SV=3	34234		controllerType=0 controllerNumber=1 scan=18610	147.611
15475:2	1	K.VYDYYETDEFAIAEYNAPC[+57.021]SK.D		C[+57]	1274.55	2	2548.1	2548.09	0	3.7	1449	Specific	513.01	401.38	401.38	9.85	91	>sp|P01023|A2MG_HUMAN Alpha-2-macroglobulin OS=Homo sapiens OX=9606 GN=A2M PE=1 SV=3	34234		controllerType=0 controllerNumber=1 scan=16095	122.675
17041:2	1	K.VYDYYETDEFAIAEYNAPC[+57.021]SK.D		C[+57]	1274.55	2	2548.09	2548.09	0	2.1	1449	Specific	516.65	390.49	390.49	10.33	91	>sp|P01023|A2MG_HUMAN Alpha-2-macroglobulin OS=Homo sapiens OX=9606 GN=A2M PE=1 SV=3	34234		controllerType=0 controllerNumber=1 scan=17818	139.748
16921:2	1	K.VYDYYETDEFAIAEYNAPC[+57.021]SK.D		C[+57]	1274.55	2	2548.1	2548.09	0	4.4	1449	Specific	517.55	380.06	380.06	9.85	91	>sp|P01023|A2MG_HUMAN Alpha-2-macroglobulin OS=Homo sapiens OX=9606 GN=A2M PE=1 SV=3	34234		controllerType=0 controllerNumber=1 scan=17686	138.436
16621:2	1	K.VYDYYETDEFAIAEYNAPC[+57.021]SK.D		C[+57]	1274.55	2	2548.09	2548.09	0	1.7	1449	Specific	518.94	340.46	340.46	8.75	91	>sp|P01023|A2MG_HUMAN Alpha-2-macroglobulin OS=Homo sapiens OX=9606 GN=A2M PE=1 SV=3	34234		controllerType=0 controllerNumber=1 scan=17356	135.158
17621:2	1	K.VYDYYETDEFAIAEYNAPC[+57.021]SK.D		C[+57]	1274.55	2	2548.1	2548.09	0	3.9	1449	Specific	519.22	382.21	382.21	9.85	91	>sp|P01023|A2MG_HUMAN Alpha-2-macroglobulin OS=Homo sapiens OX=9606 GN=A2M PE=1 SV=3	34234		controllerType=0 controllerNumber=1 scan=18456	146.08
14355:2	1	K.VYDYYETDEFAIAEYNAPC[+57.021]SK.D		C[+57]	1274.55	2	2548.09	2548.09	0	1.4	1449	Specific	519.64	337.29	337.29	7.87	91	>sp|P01023|A2MG_HUMAN Alpha-2-macroglobulin OS=Homo sapiens OX=9606 GN=A2M PE=1 SV=3	34234		controllerType=0 controllerNumber=1 scan=14863	111.235
18355:2	1	K.VYDYYETDEFAIAEYNAPC[+57.021]SK.D		C[+57]	1274.55	2	2548.1	2548.09	0	6.1	1449	Specific	520.32	369.29	369.29	7.46	91	>sp|P01023|A2MG_HUMAN Alpha-2-macroglobulin OS=Homo sapiens OX=9606 GN=A2M PE=1 SV=3	34234		controllerType=0 controllerNumber=1 scan=19259	154.053
17101:2	1	K.VYDYYETDEFAIAEYNAPC[+57.021]SK.D		C[+57]	1274.55	2	2548.1	2548.09	0	3.9	1449	Specific	525.58	375.28	375.28	8.48	91	>sp|P01023|A2MG_HUMAN Alpha-2-macroglobulin OS=Homo sapiens OX=9606 GN=A2M PE=1 SV=3	34234		controllerType=0 controllerNumber=1 scan=17884	140.403
16145:2	1	K.VYDYYETDEFAIAEYNAPC[+57.021]SK.D		C[+57]	1274.55	2	2548.1	2548.09	0	3.7	1449	Specific	529.11	426.63	426.63	9.93	91	>sp|P01023|A2MG_HUMAN Alpha-2-macroglobulin OS=Homo sapiens OX=9606 GN=A2M PE=1 SV=3	34234		controllerType=0 controllerNumber=1 scan=16832	129.969
17231:2	1	K.VYDYYETDEFAIAEYNAPC[+57.021]SK.D		C[+57]	1274.55	2	2548.1	2548.09	0	4.3	1449	Specific	529.86	377.91	377.91	8.48	91	>sp|P01023|A2MG_HUMAN Alpha-2-macroglobulin OS=Homo sapiens OX=9606 GN=A2M PE=1 SV=3	34234		controllerType=0 controllerNumber=1 scan=18027	141.82
14825:2	1	K.VYDYYETDEFAIAEYNAPC[+57.021]SK.D		C[+57]	1274.55	2	2548.09	2548.09	0	3.5	1449	Specific	529.91	405.36	405.36	10.57	91	>sp|P01023|A2MG_HUMAN Alpha-2-macroglobulin OS=Homo sapiens OX=9606 GN=A2M PE=1 SV=3	34234		controllerType=0 controllerNumber=1 scan=15380	115.982
18749:2	1	K.VYDYYETDEFAIAEYNAPC[+57.021]SK.D		C[+57]	1274.55	2	2548.09	2548.09	0	1.6	1449	Specific	531.45	346.31	346.31	8.83	91	>sp|P01023|A2MG_HUMAN Alpha-2-macroglobulin OS=Homo sapiens OX=9606 GN=A2M PE=1 SV=3	34234		controllerType=0 controllerNumber=1 scan=19692	158.362
17951:2	1	K.VYDYYETDEFAIAEYNAPC[+57.021]SK.D		C[+57]	1274.55	2	2548.1	2548.09	0	5.4	1449	Specific	532.74	382.24	382.24	8.9	91	>sp|P01023|A2MG_HUMAN Alpha-2-macroglobulin OS=Homo sapiens OX=9606 GN=A2M PE=1 SV=3	34234		controllerType=0 controllerNumber=1 scan=18819	149.684
16083:2	1	K.VYDYYETDEFAIAEYNAPC[+57.021]SK.D		C[+57]	1274.55	2	2548.09	2548.09	0	2.1	1449	Specific	533.1	406.07	406.07	10.41	91	>sp|P01023|A2MG_HUMAN Alpha-2-macroglobulin OS=Homo sapiens OX=9606 GN=A2M PE=1 SV=3	34234		controllerType=0 controllerNumber=1 scan=16764	129.294
16741:2	1	K.VYDYYETDEFAIAEYNAPC[+57.021]SK.D		C[+57]	1274.55	2	2548.09	2548.09	0	3.1	1449	Specific	537.47	393.32	393.32	10.57	91	>sp|P01023|A2MG_HUMAN Alpha-2-macroglobulin OS=Homo sapiens OX=9606 GN=A2M PE=1 SV=3	34234		controllerType=0 controllerNumber=1 scan=17488	136.472
19077:2	1	K.VYDYYETDEFAIAEYNAPC[+57.021]SK.D		C[+57]	1274.55	2	2548.09	2548.09	0	3	1449	Specific	537.92	316.56	316.56	8.78	91	>sp|P01023|A2MG_HUMAN Alpha-2-macroglobulin OS=Homo sapiens OX=9606 GN=A2M PE=1 SV=3	34234		controllerType=0 controllerNumber=1 scan=20031	161.635
15835:2	1	K.VYDYYETDEFAIAEYNAPC[+57.021]SK.D		C[+57]	1274.55	2	2548.09	2548.09	0	2.1	1449	Specific	541.01	427.7	427.7	10.51	91	>sp|P01023|A2MG_HUMAN Alpha-2-macroglobulin OS=Homo sapiens OX=9606 GN=A2M PE=1 SV=3	34234		controllerType=0 controllerNumber=1 scan=16491	126.594
15893:2	1	K.VYDYYETDEFAIAEYNAPC[+57.021]SK.D		C[+57]	1274.55	2	2548.09	2548.09	0	2.9	1449	Specific	541.07	439.82	439.82	10.66	91	>sp|P01023|A2MG_HUMAN Alpha-2-macroglobulin OS=Homo sapiens OX=9606 GN=A2M PE=1 SV=3	34234		controllerType=0 controllerNumber=1 scan=16555	127.227
16683:2	1	K.VYDYYETDEFAIAEYNAPC[+57.021]SK.D		C[+57]	1274.55	2	2548.09	2548.09	0	2.7	1449	Specific	543.95	366.36	366.36	9.21	91	>sp|P01023|A2MG_HUMAN Alpha-2-macroglobulin OS=Homo sapiens OX=9606 GN=A2M PE=1 SV=3	34234		controllerType=0 controllerNumber=1 scan=17424	135.835
16501:2	1	K.VYDYYETDEFAIAEYNAPC[+57.021]SK.D		C[+57]	1274.55	2	2548.09	2548.09	0	2.7	1449	Specific	544.41	362.47	362.47	9.21	91	>sp|P01023|A2MG_HUMAN Alpha-2-macroglobulin OS=Homo sapiens OX=9606 GN=A2M PE=1 SV=3	34234		controllerType=0 controllerNumber=1 scan=17224	133.853
18613:2	1	K.VYDYYETDEFAIAEYNAPC[+57.021]SK.D		C[+57]	1274.55	2	2548.1	2548.09	0	3.6	1449	Specific	544.9	395.72	395.72	10.02	91	>sp|P01023|A2MG_HUMAN Alpha-2-macroglobulin OS=Homo sapiens OX=9606 GN=A2M PE=1 SV=3	34234		controllerType=0 controllerNumber=1 scan=19543	156.879
15653:2	1	K.VYDYYETDEFAIAEYNAPC[+57.021]SK.D		C[+57]	1274.55	2	2548.09	2548.09	0	3.1	1449	Specific	547.03	424.38	424.38	10.66	91	>sp|P01023|A2MG_HUMAN Alpha-2-macroglobulin OS=Homo sapiens OX=9606 GN=A2M PE=1 SV=3	34234		controllerType=0 controllerNumber=1 scan=16291	124.611
15533:2	1	K.VYDYYETDEFAIAEYNAPC[+57.021]SK.D		C[+57]	1274.55	2	2548.09	2548.09	0	2.5	1449	Specific	548.25	408.94	408.94	10.51	91	>sp|P01023|A2MG_HUMAN Alpha-2-macroglobulin OS=Homo sapiens OX=9606 GN=A2M PE=1 SV=3	34234		controllerType=0 controllerNumber=1 scan=16159	123.308
15965:2	1	K.VYDYYETDEFAIAEYNAPC[+57.021]SK.D		C[+57]	1274.55	2	2548.1	2548.09	0	5.8	1449	Specific	561.72	432.6	432.6	9.32	91	>sp|P01023|A2MG_HUMAN Alpha-2-macroglobulin OS=Homo sapiens OX=9606 GN=A2M PE=1 SV=3	34234		controllerType=0 controllerNumber=1 scan=16634	128.007
18547:2	1	K.VYDYYETDEFAIAEYNAPC[+57.021]SK.D		C[+57]	1274.55	2	2548.09	2548.09	0	2.2	1449	Specific	561.87	393.65	393.65	10.84	91	>sp|P01023|A2MG_HUMAN Alpha-2-macroglobulin OS=Homo sapiens OX=9606 GN=A2M PE=1 SV=3	34234		controllerType=0 controllerNumber=1 scan=19470	156.154
15261:2	1	K.VYDYYETDEFAIAEYNAPC[+57.021]SK.D		C[+57]	1274.55	2	2548.1	2548.09	0	4.3	1449	Specific	563.02	447.53	447.53	10.35	91	>sp|P01023|A2MG_HUMAN Alpha-2-macroglobulin OS=Homo sapiens OX=9606 GN=A2M PE=1 SV=3	34234		controllerType=0 controllerNumber=1 scan=15860	120.427
15775:2	1	K.VYDYYETDEFAIAEYNAPC[+57.021]SK.D		C[+57]	1274.55	2	2548.1	2548.09	0	4.2	1449	Specific	563.68	429.29	429.29	10.35	91	>sp|P01023|A2MG_HUMAN Alpha-2-macroglobulin OS=Homo sapiens OX=9606 GN=A2M PE=1 SV=3	34234		controllerType=0 controllerNumber=1 scan=16425	125.938
14473:2	1	K.VYDYYETDEFAIAEYNAPC[+57.021]SK.D		C[+57]	1274.55	2	2548.1	2548.09	0	4.4	1449	Specific	565.74	446.33	446.33	10.35	91	>sp|P01023|A2MG_HUMAN Alpha-2-macroglobulin OS=Homo sapiens OX=9606 GN=A2M PE=1 SV=3	34234		controllerType=0 controllerNumber=1 scan=14993	112.503
18287:2	1	K.VYDYYETDEFAIAEYNAPC[+57.021]SK.D		C[+57]	1274.55	2	2548.09	2548.09	0	1.9	1449	Specific	566.28	401.77	401.77	10.84	91	>sp|P01023|A2MG_HUMAN Alpha-2-macroglobulin OS=Homo sapiens OX=9606 GN=A2M PE=1 SV=3	34234		controllerType=0 controllerNumber=1 scan=19184	153.306
14885:2	1	K.VYDYYETDEFAIAEYNAPC[+57.021]SK.D		C[+57]	1274.55	2	2548.09	2548.09	0	2.8	1449	Specific	568.86	458.19	458.19	10.99	91	>sp|P01023|A2MG_HUMAN Alpha-2-macroglobulin OS=Homo sapiens OX=9606 GN=A2M PE=1 SV=3	34234		controllerType=0 controllerNumber=1 scan=15446	116.625
14127:2	1	K.VYDYYETDEFAIAEYNAPC[+57.021]SK.D		C[+57]	1274.55	2	2548.09	2548.09	0	2.5	1449	Specific	570.47	412.35	412.35	10.84	91	>sp|P01023|A2MG_HUMAN Alpha-2-macroglobulin OS=Homo sapiens OX=9606 GN=A2M PE=1 SV=3	34234		controllerType=0 controllerNumber=1 scan=14612	108.892
18085:2	1	K.VYDYYETDEFAIAEYNAPC[+57.021]SK.D		C[+57]	1274.55	2	2548.09	2548.09	0	2.9	1449	Specific	570.88	438.74	438.74	10.99	91	>sp|P01023|A2MG_HUMAN Alpha-2-macroglobulin OS=Homo sapiens OX=9606 GN=A2M PE=1 SV=3	34234		controllerType=0 controllerNumber=1 scan=18966	151.145
14541:2	1	K.VYDYYETDEFAIAEYNAPC[+57.021]SK.D		C[+57]	1274.55	2	2548.1	2548.09	0	4.1	1449	Specific	575.81	471.32	471.32	10.35	91	>sp|P01023|A2MG_HUMAN Alpha-2-macroglobulin OS=Homo sapiens OX=9606 GN=A2M PE=1 SV=3	34234		controllerType=0 controllerNumber=1 scan=15068	113.233
14765:2	1	K.VYDYYETDEFAIAEYNAPC[+57.021]SK.D		C[+57]	1274.55	2	2548.1	2548.09	0	3.6	1449	Specific	582.13	464.81	464.81	11.48	91	>sp|P01023|A2MG_HUMAN Alpha-2-macroglobulin OS=Homo sapiens OX=9606 GN=A2M PE=1 SV=3	34234		controllerType=0 controllerNumber=1 scan=15314	115.335
15201:2	1	K.VYDYYETDEFAIAEYNAPC[+57.021]SK.D		C[+57]	1274.55	2	2548.09	2548.09	0	1.4	1449	Specific	582.78	385.71	385.71	11.2	91	>sp|P01023|A2MG_HUMAN Alpha-2-macroglobulin OS=Homo sapiens OX=9606 GN=A2M PE=1 SV=3	34234		controllerType=0 controllerNumber=1 scan=15794	119.776
16261:2	1	K.VYDYYETDEFAIAEYNAPC[+57.021]SK.D		C[+57]	1274.55	2	2548.09	2548.09	0	2.8	1449	Specific	583.11	457.6	457.6	12.12	91	>sp|P01023|A2MG_HUMAN Alpha-2-macroglobulin OS=Homo sapiens OX=9606 GN=A2M PE=1 SV=3	34234		controllerType=0 controllerNumber=1 scan=16960	131.234
14213:2	1	K.VYDYYETDEFAIAEYNAPC[+57.021]SK.D		C[+57]	1274.55	2	2548.1	2548.09	0	3.5	1449	Specific	585.11	475.06	475.06	11.48	91	>sp|P01023|A2MG_HUMAN Alpha-2-macroglobulin OS=Homo sapiens OX=9606 GN=A2M PE=1 SV=3	34234		controllerType=0 controllerNumber=1 scan=14707	109.785
18947:2	1	K.VYDYYETDEFAIAEYNAPC[+57.021]SK.D		C[+57]	1274.55	2	2548.09	2548.09	0	3.1	1449	Specific	585.33	446.62	446.62	12.12	91	>sp|P01023|A2MG_HUMAN Alpha-2-macroglobulin OS=Homo sapiens OX=9606 GN=A2M PE=1 SV=3	34234		controllerType=0 controllerNumber=1 scan=19897	160.295
16021:2	1	K.VYDYYETDEFAIAEYNAPC[+57.021]SK.D		C[+57]	1274.55	2	2548.09	2548.09	0	2.6	1449	Specific	587.15	464.73	464.73	12.12	91	>sp|P01023|A2MG_HUMAN Alpha-2-macroglobulin OS=Homo sapiens OX=9606 GN=A2M PE=1 SV=3	34234		controllerType=0 controllerNumber=1 scan=16696	128.623
18677:2	1	K.VYDYYETDEFAIAEYNAPC[+57.021]SK.D		C[+57]	1274.55	2	2548.09	2548.09	0	2.9	1449	Specific	587.88	442.68	442.68	12.12	91	>sp|P01023|A2MG_HUMAN Alpha-2-macroglobulin OS=Homo sapiens OX=9606 GN=A2M PE=1 SV=3	34234		controllerType=0 controllerNumber=1 scan=19613	157.579
14047:2	1	K.VYDYYETDEFAIAEYNAPC[+57.021]SK.D		C[+57]	1274.55	2	2548.1	2548.09	0	4.2	1449	Specific	603.53	489.45	489.45	12.48	91	>sp|P01023|A2MG_HUMAN Alpha-2-macroglobulin OS=Homo sapiens OX=9606 GN=A2M PE=1 SV=3	34234		controllerType=0 controllerNumber=1 scan=14524	108.13
10848:2	1	K.VYDYYETDEFAIAEYNAPC[+57.021]SK.D		C[+57]	1274.55	2	2548.09	2548.09	0	2.2	1449	Specific	605.54	510.62	510.62	12.97	91	>sp|P01023|A2MG_HUMAN Alpha-2-macroglobulin OS=Homo sapiens OX=9606 GN=A2M PE=1 SV=3	34234		controllerType=0 controllerNumber=1 scan=11005	84.2399
11253:2	1	K.VYDYYETDEFAIAEYNAPC[+57.021]SK.D		C[+57]	1274.55	2	2548.09	2548.09	0	3.5	1449	Specific	606.91	488.53	488.53	13.12	91	>sp|P01023|A2MG_HUMAN Alpha-2-macroglobulin OS=Homo sapiens OX=9606 GN=A2M PE=1 SV=3	34234		controllerType=0 controllerNumber=1 scan=11451	86.8297
10855:3	1	K.VYDYYETDEFAIAEYNAPC[+57.021]SK.D		C[+57]	850.036	3	2548.09	2548.09	0	2.5	1449	Specific	633.09	432.82	432.82	12.97	91	>sp|P01023|A2MG_HUMAN Alpha-2-macroglobulin OS=Homo sapiens OX=9606 GN=A2M PE=1 SV=3	34234		controllerType=0 controllerNumber=1 scan=11013	84.2819
11087:2	1	K.VYDYYETDEFAIAEYNAPC[+57.021]SK.D		C[+57]	1274.55	2	2548.09	2548.09	0	2.8	1449	Specific	655.39	532.09	532.09	14.12	91	>sp|P01023|A2MG_HUMAN Alpha-2-macroglobulin OS=Homo sapiens OX=9606 GN=A2M PE=1 SV=3	34234		controllerType=0 controllerNumber=1 scan=11268	85.7647
11023:2	1	K.VYDYYETDEFAIAEYNAPC[+57.021]SK.D		C[+57]	1274.55	2	2548.1	2548.09	0	3.6	1449	Specific	678.39	526.35	526.35	13.48	91	>sp|P01023|A2MG_HUMAN Alpha-2-macroglobulin OS=Homo sapiens OX=9606 GN=A2M PE=1 SV=3	34234		controllerType=0 controllerNumber=1 scan=11198	85.3451
10856:3	1	K.VYDYYETDEFAIAEYNAPC[+57.021]SK.D		C[+57]	850.036	3	2548.09	2548.09	0	2.5	1449	Specific	680.13	611.12	611.12	13.97	91	>sp|P01023|A2MG_HUMAN Alpha-2-macroglobulin OS=Homo sapiens OX=9606 GN=A2M PE=1 SV=3	34234		controllerType=0 controllerNumber=1 scan=11014	84.2906
10961:2	1	K.VYDYYETDEFAIAEYNAPC[+57.021]SK.D		C[+57]	1274.55	2	2548.09	2548.09	0	2.6	1449	Specific	689.67	551.14	551.14	14.12	91	>sp|P01023|A2MG_HUMAN Alpha-2-macroglobulin OS=Homo sapiens OX=9606 GN=A2M PE=1 SV=3	34234		controllerType=0 controllerNumber=1 scan=11130	84.9468
10899:2	1	K.VYDYYETDEFAIAEYNAPC[+57.021]SK.D		C[+57]	1274.55	2	2548.09	2548.09	0	2.9	1449	Specific	718.86	573.34	573.34	15.12	91	>sp|P01023|A2MG_HUMAN Alpha-2-macroglobulin OS=Homo sapiens OX=9606 GN=A2M PE=1 SV=3	34234		controllerType=0 controllerNumber=1 scan=11062	84.5595
10847:2	1	K.VYDYYETDEFAIAEYNAPC[+57.021]SK.D		C[+57]	1274.55	2	2548.09	2548.09	0	2.2	1449	Specific	726.66	579.07	579.07	14.97	91	>sp|P01023|A2MG_HUMAN Alpha-2-macroglobulin OS=Homo sapiens OX=9606 GN=A2M PE=1 SV=3	34234		controllerType=0 controllerNumber=1 scan=11004	84.2311
10252:4	2	R.LESEETMVLEAHDAQGDVPVTVTVHDFPGK.K			813.397	4	3250.56	3250.56	0	2.4	36	Specific	593.65	576.96	576.96	11.89	50	>sp|P01024|CO3_HUMAN Complement C3 OS=Homo sapiens OX=9606 GN=C3 PE=1 SV=2	1860		controllerType=0 controllerNumber=1 scan=10350	80.5219
10251:4	2	R.LESEETMVLEAHDAQGDVPVTVTVHDFPGK.K			813.397	4	3250.56	3250.56	0	2.4	36	Specific	740.85	740.85	740.85	14.89	50	>sp|P01024|CO3_HUMAN Complement C3 OS=Homo sapiens OX=9606 GN=C3 PE=1 SV=2	1860		controllerType=0 controllerNumber=1 scan=10349	80.513
09738:4	2	R.LESEETMVLEAHDAQGDVPVTVTVHDFPGKK.L			845.42	4	3378.66	3378.65	0	2.3	36	Specific	324.69	324.69	324.69	6.27	50	>sp|P01024|CO3_HUMAN Complement C3 OS=Homo sapiens OX=9606 GN=C3 PE=1 SV=2	1860		controllerType=0 controllerNumber=1 scan=9784	77.3146
09737:4	2	R.LESEETMVLEAHDAQGDVPVTVTVHDFPGKK.L			845.42	4	3378.66	3378.65	0	2.3	36	Specific	541.19	490.58	490.58	9.45	50	>sp|P01024|CO3_HUMAN Complement C3 OS=Homo sapiens OX=9606 GN=C3 PE=1 SV=2	1860		controllerType=0 controllerNumber=1 scan=9783	77.3053
09816:4	2	K.LVLSSEKTVLTPATNHMGN[+1378.476]VTFTIPANR.E	HexNAc(2)Hex(6)	N[+1378]	1098.28	4	4390.08	4390.07	0	1.8	67	Specific	16.35	16.35	16.35	2.21	50	>sp|P01024|CO3_HUMAN Complement C3 OS=Homo sapiens OX=9606 GN=C3 PE=1 SV=2	1860		controllerType=0 controllerNumber=1 scan=9870	77.8056
09841:4	2	K.LVLSSEKTVLTPATNHMGN[+1378.476]VTFTIPANR.E	HexNAc(2)Hex(6)	N[+1378]	1098.28	4	4390.09	4390.07	0	2.9	67	Specific	166.32	40.53	40.53	1.52	50	>sp|P01024|CO3_HUMAN Complement C3 OS=Homo sapiens OX=9606 GN=C3 PE=1 SV=2	1860		controllerType=0 controllerNumber=1 scan=9898	77.9631
09815:4	2	K.LVLSSEKTVLTPATNHMGN[+1378.476]VTFTIPANR.E	HexNAc(2)Hex(6)	N[+1378]	1098.28	4	4390.08	4390.07	0	1.8	67	Specific	246.49	101.16	101.16	3.29	50	>sp|P01024|CO3_HUMAN Complement C3 OS=Homo sapiens OX=9606 GN=C3 PE=1 SV=2	1860		controllerType=0 controllerNumber=1 scan=9869	77.7974
09777:4	2	K.LVLSSEKTVLTPATNHMGN[+1540.529]VTFTIPANR.E	HexNAc(2)Hex(7)	N[+1541]	1138.79	4	4552.14	4552.13	0	3.5	67	Specific	253.97	58.18	58.18	2.26	50	>sp|P01024|CO3_HUMAN Complement C3 OS=Homo sapiens OX=9606 GN=C3 PE=1 SV=2	1860		controllerType=0 controllerNumber=1 scan=9827	77.5573
09791:3	2	K.LVLSSEKTVLTPATNHMGN[+1378.476]VTFTIPANR.E	HexNAc(2)Hex(6)	N[+1378]	1464.03	3	4390.08	4390.07	0	2.5	67	Specific	289.17	139.06	139.06	5.15	50	>sp|P01024|CO3_HUMAN Complement C3 OS=Homo sapiens OX=9606 GN=C3 PE=1 SV=2	1860		controllerType=0 controllerNumber=1 scan=9843	77.6477
09842:4	2	K.LVLSSEKTVLTPATNHMGN[+1378.476]VTFTIPANR.E	HexNAc(2)Hex(6)	N[+1378]	1098.28	4	4390.09	4390.07	0	2.9	67	Specific	421.2	313.83	239.13	6.95	50	>sp|P01024|CO3_HUMAN Complement C3 OS=Homo sapiens OX=9606 GN=C3 PE=1 SV=2	1860		controllerType=0 controllerNumber=1 scan=9899	77.9714
09792:3	2	K.LVLSSEKTVLTPATNHMGN[+1378.476]VTFTIPANR.E	HexNAc(2)Hex(6)	N[+1378]	1464.03	3	4390.08	4390.07	0	2.5	67	Specific	539.91	442.68	176.9	9.61	50	>sp|P01024|CO3_HUMAN Complement C3 OS=Homo sapiens OX=9606 GN=C3 PE=1 SV=2	1860		controllerType=0 controllerNumber=1 scan=9844	77.6561
09778:4	2	K.LVLSSEKTVLTPATNHMGN[+1540.529]VTFTIPANR.E	HexNAc(2)Hex(7)	N[+1541]	1138.79	4	4552.14	4552.13	0	3.5	67	Specific	885.69	792.65	792.65	16.39	50	>sp|P01024|CO3_HUMAN Complement C3 OS=Homo sapiens OX=9606 GN=C3 PE=1 SV=2	1860		controllerType=0 controllerNumber=1 scan=9828	77.5664
09864:5	2	K.LVLSSEKTVLTPATNHMGN[+1809.666]VTFTIPAN[+0.984]R.E	HexNAc(5)Hex(4)Fuc(1)	N[+1][+1810]	965.262	5	4822.28	4822.25	0	7.1	67	Specific	48.02	48.02	29.33	1.11	50	>sp|P01024|CO3_HUMAN Complement C3 OS=Homo sapiens OX=9606 GN=C3 PE=1 SV=2	1860		controllerType=0 controllerNumber=1 scan=9923	78.1039
08608:4	2	K.LVLSSEKTVLTPATNHM[+15.995]GN[+1419.502]VTFTIPANR.E	HexNAc(3)Hex(5)	M[+16], N[+1420]	1112.53	4	4447.11	4447.1	0	2.2	67	Specific	126.73	126.67	126.67	3.74	50	>sp|P01024|CO3_HUMAN Complement C3 OS=Homo sapiens OX=9606 GN=C3 PE=1 SV=2	1860		controllerType=0 controllerNumber=1 scan=8541	70.3135
09344:3	2	K.TVLTPATNHMGN[+1378.476]VTFTIPANR.E	HexNAc(2)Hex(6)	N[+1378]	1211.89	3	3633.64	3633.64	0	1.6	74	Specific	84.41	53.78	24.16	3.7	50	>sp|P01024|CO3_HUMAN Complement C3 OS=Homo sapiens OX=9606 GN=C3 PE=1 SV=2	1860		controllerType=0 controllerNumber=1 scan=9351	74.8916
09693:3	2	K.TVLTPATNHMGN[+1710.598]VTFTIPANR.E	HexNAc(3)Hex(5)NeuAc(1)	N[+1711]	1322.59	3	3965.77	3965.76	0	2.2	74	Specific	173.37	4.18	4.18	1.12	50	>sp|P01024|CO3_HUMAN Complement C3 OS=Homo sapiens OX=9606 GN=C3 PE=1 SV=2	1860		controllerType=0 controllerNumber=1 scan=9735	77.0319
09694:3	2	K.TVLTPATNHMGN[+1710.598]VTFTIPANR.E	HexNAc(3)Hex(5)NeuAc(1)	N[+1711]	1322.59	3	3965.77	3965.76	0	2.2	74	Specific	176	139.83	87.02	5.64	50	>sp|P01024|CO3_HUMAN Complement C3 OS=Homo sapiens OX=9606 GN=C3 PE=1 SV=2	1860		controllerType=0 controllerNumber=1 scan=9736	77.0405
09329:3	2	K.TVLTPATNHMGN[+1216.423]VTFTIPANR.E	HexNAc(2)Hex(5)	N[+1216]	1157.87	3	3471.59	3471.58	0	2.8	74	Specific	182.54	102.03	102.03	4.61	50	>sp|P01024|CO3_HUMAN Complement C3 OS=Homo sapiens OX=9606 GN=C3 PE=1 SV=2	1860		controllerType=0 controllerNumber=1 scan=9335	74.799
09295:3	2	K.TVLTPATNHMGN[+1054.370]VTFTIPANR.E	HexNAc(2)Hex(4)	N[+1054]	1103.85	3	3309.54	3309.53	0	2.9	74	Specific	185.37	120.07	120.07	4.61	50	>sp|P01024|CO3_HUMAN Complement C3 OS=Homo sapiens OX=9606 GN=C3 PE=1 SV=2	1860		controllerType=0 controllerNumber=1 scan=9297	74.5813
09273:3	2	K.TVLTPATNHMGN[+1216.423]VTFTIPANR.E	HexNAc(2)Hex(5)	N[+1216]	1157.87	3	3471.6	3471.58	0	3.8	74	Specific	196.3	109.91	109.91	3.25	50	>sp|P01024|CO3_HUMAN Complement C3 OS=Homo sapiens OX=9606 GN=C3 PE=1 SV=2	1860		controllerType=0 controllerNumber=1 scan=9273	74.4476
09243:3	2	K.TVLTPATNHMGN[+1540.529]VTFTIPANR.E	HexNAc(2)Hex(7)	N[+1541]	1265.9	3	3795.7	3795.69	0	2.6	74	Specific	197.88	121.76	121.76	4.92	50	>sp|P01024|CO3_HUMAN Complement C3 OS=Homo sapiens OX=9606 GN=C3 PE=1 SV=2	1860		controllerType=0 controllerNumber=1 scan=9240	74.2656
09315:3	2	K.TVLTPATNHMGN[+892.317]VTFTIPANR.E	HexNAc(2)Hex(3)	N[+892]	1049.83	3	3147.49	3147.48	0	2.6	74	Specific	205.11	85	85	3.91	50	>sp|P01024|CO3_HUMAN Complement C3 OS=Homo sapiens OX=9606 GN=C3 PE=1 SV=2	1860		controllerType=0 controllerNumber=1 scan=9319	74.7074
09309:3	2	K.TVLTPATNHMGN[+203.079]VTFTIPANR.E	HexNAc(1)	N[+203]	820.087	3	2458.25	2458.24	0	2.6	74	Specific	217.32	57.56	57.56	3.13	50	>sp|P01024|CO3_HUMAN Complement C3 OS=Homo sapiens OX=9606 GN=C3 PE=1 SV=2	1860		controllerType=0 controllerNumber=1 scan=9313	74.672
09651:3	2	K.TVLTPATNHMGN[+1872.651]VTFTIPANR.E	HexNAc(3)Hex(6)NeuAc(1)	N[+1873]	1376.61	3	4127.82	4127.81	0	3.4	74	Specific	219.58	65.7	65.7	3.02	50	>sp|P01024|CO3_HUMAN Complement C3 OS=Homo sapiens OX=9606 GN=C3 PE=1 SV=2	1860		controllerType=0 controllerNumber=1 scan=9689	76.7752
09257:3	2	K.TVLTPATNHMGN[+1702.581]VTFTIPANR.E	HexNAc(2)Hex(8)	N[+1703]	1319.92	3	3957.75	3957.74	0	2.4	74	Specific	220.9	128.25	128.25	5.8	50	>sp|P01024|CO3_HUMAN Complement C3 OS=Homo sapiens OX=9606 GN=C3 PE=1 SV=2	1860		controllerType=0 controllerNumber=1 scan=9255	74.3459
09259:3	2	K.TVLTPATNHMGN[+1378.476]VTFTIPANR.E	HexNAc(2)Hex(6)	N[+1378]	1211.89	3	3633.65	3633.64	0	3	74	Specific	221.36	150.36	150.36	6.25	50	>sp|P01024|CO3_HUMAN Complement C3 OS=Homo sapiens OX=9606 GN=C3 PE=1 SV=2	1860		controllerType=0 controllerNumber=1 scan=9258	74.3637
09299:3	2	K.TVLTPATNHMGN[+1540.529]VTFTIPANR.E	HexNAc(2)Hex(7)	N[+1541]	1265.9	3	3795.7	3795.69	0	1.9	74	Specific	236.85	132.24	132.24	5.8	50	>sp|P01024|CO3_HUMAN Complement C3 OS=Homo sapiens OX=9606 GN=C3 PE=1 SV=2	1860		controllerType=0 controllerNumber=1 scan=9302	74.6098
09381:3	2	K.TVLTPATNHMGN[+1378.476]VTFTIPANR.E	HexNAc(2)Hex(6)	N[+1378]	1211.89	3	3633.64	3633.64	0	2.2	74	Specific	247.53	169.83	169.83	6.01	50	>sp|P01024|CO3_HUMAN Complement C3 OS=Homo sapiens OX=9606 GN=C3 PE=1 SV=2	1860		controllerType=0 controllerNumber=1 scan=9392	75.1188
09652:3	2	K.TVLTPATNHMGN[+1872.651]VTFTIPANR.E	HexNAc(3)Hex(6)NeuAc(1)	N[+1873]	1376.61	3	4127.82	4127.81	0	3.4	74	Specific	254.35	173.5	173.5	7.05	50	>sp|P01024|CO3_HUMAN Complement C3 OS=Homo sapiens OX=9606 GN=C3 PE=1 SV=2	1860		controllerType=0 controllerNumber=1 scan=9690	76.7834
09319:3	2	K.TVLTPATNHMGN[+1378.476]VTFTIPANR.E	HexNAc(2)Hex(6)	N[+1378]	1211.89	3	3633.64	3633.64	0	2.4	74	Specific	260.94	136.67	136.67	6.17	50	>sp|P01024|CO3_HUMAN Complement C3 OS=Homo sapiens OX=9606 GN=C3 PE=1 SV=2	1860		controllerType=0 controllerNumber=1 scan=9324	74.7377
09255:4	2	K.TVLTPATNHMGN[+1540.529]VTFTIPANR.E	HexNAc(2)Hex(7)	N[+1541]	949.68	4	3795.7	3795.69	0	2.2	74	Specific	266.25	127.23	127.23	6.21	50	>sp|P01024|CO3_HUMAN Complement C3 OS=Homo sapiens OX=9606 GN=C3 PE=1 SV=2	1860		controllerType=0 controllerNumber=1 scan=9253	74.3349
09281:3	2	K.TVLTPATNHMGN[+1378.476]VTFTIPANR.E	HexNAc(2)Hex(6)	N[+1378]	1211.89	3	3633.64	3633.64	0	2.2	74	Specific	270.72	132.62	132.62	6.17	50	>sp|P01024|CO3_HUMAN Complement C3 OS=Homo sapiens OX=9606 GN=C3 PE=1 SV=2	1860		controllerType=0 controllerNumber=1 scan=9282	74.4997
09303:4	2	K.TVLTPATNHMGN[+1216.423]VTFTIPANR.E	HexNAc(2)Hex(5)	N[+1216]	868.653	4	3471.59	3471.58	0	2.2	74	Specific	297.14	144.38	144.38	6.43	50	>sp|P01024|CO3_HUMAN Complement C3 OS=Homo sapiens OX=9606 GN=C3 PE=1 SV=2	1860		controllerType=0 controllerNumber=1 scan=9306	74.6314
09269:4	2	K.TVLTPATNHMGN[+1378.476]VTFTIPANR.E	HexNAc(2)Hex(6)	N[+1378]	909.167	4	3633.65	3633.64	0	3.3	74	Specific	310.36	159.82	159.82	7.11	50	>sp|P01024|CO3_HUMAN Complement C3 OS=Homo sapiens OX=9606 GN=C3 PE=1 SV=2	1860		controllerType=0 controllerNumber=1 scan=9269	74.4261
09331:4	2	K.TVLTPATNHMGN[+1378.476]VTFTIPANR.E	HexNAc(2)Hex(6)	N[+1378]	909.167	4	3633.65	3633.64	0	3.2	74	Specific	317.9	166.22	166.22	6.63	50	>sp|P01024|CO3_HUMAN Complement C3 OS=Homo sapiens OX=9606 GN=C3 PE=1 SV=2	1860		controllerType=0 controllerNumber=1 scan=9337	74.8104
09372:3	2	K.TVLTPATNHMGN[+1540.529]VTFTIPANR.E	HexNAc(2)Hex(7)	N[+1541]	1265.9	3	3795.69	3795.69	0	-0.7	74	Specific	321.84	257.14	257.14	5.59	50	>sp|P01024|CO3_HUMAN Complement C3 OS=Homo sapiens OX=9606 GN=C3 PE=1 SV=2	1860		controllerType=0 controllerNumber=1 scan=9382	75.0656
09293:2	2	K.TVLTPATNHMGN[+203.079]VTFTIPANR.E	HexNAc(1)	N[+203]	1229.63	2	2458.24	2458.24	0	1.5	74	Specific	325.94	246.25	246.25	6.43	50	>sp|P01024|CO3_HUMAN Complement C3 OS=Homo sapiens OX=9606 GN=C3 PE=1 SV=2	1860		controllerType=0 controllerNumber=1 scan=9295	74.5706
09371:3	2	K.TVLTPATNHMGN[+1540.529]VTFTIPANR.E	HexNAc(2)Hex(7)	N[+1541]	1265.9	3	3795.69	3795.69	0	-0.7	74	Specific	334.65	143.25	143.25	4.66	50	>sp|P01024|CO3_HUMAN Complement C3 OS=Homo sapiens OX=9606 GN=C3 PE=1 SV=2	1860		controllerType=0 controllerNumber=1 scan=9381	75.0572
09503:3	2	K.TVLTPATNHMGN[+1378.476]VTFTIPANR.E	HexNAc(2)Hex(6)	N[+1378]	1211.88	3	3633.63	3633.64	0	-1.7	74	Specific	344.33	199.57	199.57	4.82	50	>sp|P01024|CO3_HUMAN Complement C3 OS=Homo sapiens OX=9606 GN=C3 PE=1 SV=2	1860		controllerType=0 controllerNumber=1 scan=9526	75.8666
09282:3	2	K.TVLTPATNHMGN[+1378.476]VTFTIPANR.E	HexNAc(2)Hex(6)	N[+1378]	1211.89	3	3633.64	3633.64	0	2.2	74	Specific	366.9	303.31	97.9	7.79	50	>sp|P01024|CO3_HUMAN Complement C3 OS=Homo sapiens OX=9606 GN=C3 PE=1 SV=2	1860		controllerType=0 controllerNumber=1 scan=9283	74.5078
09300:3	2	K.TVLTPATNHMGN[+1540.529]VTFTIPANR.E	HexNAc(2)Hex(7)	N[+1541]	1265.9	3	3795.7	3795.69	0	1.9	74	Specific	369.44	299.07	299.07	7.72	50	>sp|P01024|CO3_HUMAN Complement C3 OS=Homo sapiens OX=9606 GN=C3 PE=1 SV=2	1860		controllerType=0 controllerNumber=1 scan=9303	74.618
09310:3	2	K.TVLTPATNHMGN[+203.079]VTFTIPANR.E	HexNAc(1)	N[+203]	820.087	3	2458.25	2458.24	0	2.6	74	Specific	390.1	386.83	386.83	9.73	50	>sp|P01024|CO3_HUMAN Complement C3 OS=Homo sapiens OX=9606 GN=C3 PE=1 SV=2	1860		controllerType=0 controllerNumber=1 scan=9314	74.6824
09504:3	2	K.TVLTPATNHMGN[+1378.476]VTFTIPANR.E	HexNAc(2)Hex(6)	N[+1378]	1211.88	3	3633.63	3633.64	0	-1.7	74	Specific	405.26	349.69	110.88	6.15	50	>sp|P01024|CO3_HUMAN Complement C3 OS=Homo sapiens OX=9606 GN=C3 PE=1 SV=2	1860		controllerType=0 controllerNumber=1 scan=9527	75.8749
09316:3	2	K.TVLTPATNHMGN[+892.317]VTFTIPANR.E	HexNAc(2)Hex(3)	N[+892]	1049.83	3	3147.49	3147.48	0	2.6	74	Specific	469.7	391.05	143.49	10.18	50	>sp|P01024|CO3_HUMAN Complement C3 OS=Homo sapiens OX=9606 GN=C3 PE=1 SV=2	1860		controllerType=0 controllerNumber=1 scan=9320	74.7166
09382:3	2	K.TVLTPATNHMGN[+1378.476]VTFTIPANR.E	HexNAc(2)Hex(6)	N[+1378]	1211.89	3	3633.64	3633.64	0	2.2	74	Specific	480.21	430.03	171.79	10.21	50	>sp|P01024|CO3_HUMAN Complement C3 OS=Homo sapiens OX=9606 GN=C3 PE=1 SV=2	1860		controllerType=0 controllerNumber=1 scan=9393	75.1271
09304:4	2	K.TVLTPATNHMGN[+1216.423]VTFTIPANR.E	HexNAc(2)Hex(5)	N[+1216]	868.653	4	3471.59	3471.58	0	2.2	74	Specific	495.05	475.26	176.76	10.21	50	>sp|P01024|CO3_HUMAN Complement C3 OS=Homo sapiens OX=9606 GN=C3 PE=1 SV=2	1860		controllerType=0 controllerNumber=1 scan=9307	74.6402
09332:4	2	K.TVLTPATNHMGN[+1378.476]VTFTIPANR.E	HexNAc(2)Hex(6)	N[+1378]	909.167	4	3633.65	3633.64	0	3.2	74	Specific	503.9	461.51	193.75	10.49	50	>sp|P01024|CO3_HUMAN Complement C3 OS=Homo sapiens OX=9606 GN=C3 PE=1 SV=2	1860		controllerType=0 controllerNumber=1 scan=9338	74.8188
09296:3	2	K.TVLTPATNHMGN[+1054.370]VTFTIPANR.E	HexNAc(2)Hex(4)	N[+1054]	1103.85	3	3309.54	3309.53	0	2.9	74	Specific	506.92	425.95	188.87	10.49	50	>sp|P01024|CO3_HUMAN Complement C3 OS=Homo sapiens OX=9606 GN=C3 PE=1 SV=2	1860		controllerType=0 controllerNumber=1 scan=9298	74.5899
09270:4	2	K.TVLTPATNHMGN[+1378.476]VTFTIPANR.E	HexNAc(2)Hex(6)	N[+1378]	909.167	4	3633.65	3633.64	0	3.3	74	Specific	552.37	511.43	220.22	10.67	50	>sp|P01024|CO3_HUMAN Complement C3 OS=Homo sapiens OX=9606 GN=C3 PE=1 SV=2	1860		controllerType=0 controllerNumber=1 scan=9270	74.4346
09330:3	2	K.TVLTPATNHMGN[+1216.423]VTFTIPANR.E	HexNAc(2)Hex(5)	N[+1216]	1157.87	3	3471.59	3471.58	0	2.8	74	Specific	566.53	485.71	251.5	10.99	50	>sp|P01024|CO3_HUMAN Complement C3 OS=Homo sapiens OX=9606 GN=C3 PE=1 SV=2	1860		controllerType=0 controllerNumber=1 scan=9336	74.8082
09258:3	2	K.TVLTPATNHMGN[+1702.581]VTFTIPANR.E	HexNAc(2)Hex(8)	N[+1703]	1319.92	3	3957.75	3957.74	0	2.4	74	Specific	577.29	477.64	477.64	10.84	50	>sp|P01024|CO3_HUMAN Complement C3 OS=Homo sapiens OX=9606 GN=C3 PE=1 SV=2	1860		controllerType=0 controllerNumber=1 scan=9256	74.3542
09320:3	2	K.TVLTPATNHMGN[+1378.476]VTFTIPANR.E	HexNAc(2)Hex(6)	N[+1378]	1211.89	3	3633.64	3633.64	0	2.4	74	Specific	593.99	497.2	268.57	11.97	50	>sp|P01024|CO3_HUMAN Complement C3 OS=Homo sapiens OX=9606 GN=C3 PE=1 SV=2	1860		controllerType=0 controllerNumber=1 scan=9325	74.7469
09274:3	2	K.TVLTPATNHMGN[+1216.423]VTFTIPANR.E	HexNAc(2)Hex(5)	N[+1216]	1157.87	3	3471.6	3471.58	0	3.8	74	Specific	617.99	505.19	207.25	12.48	50	>sp|P01024|CO3_HUMAN Complement C3 OS=Homo sapiens OX=9606 GN=C3 PE=1 SV=2	1860		controllerType=0 controllerNumber=1 scan=9274	74.4562
09260:3	2	K.TVLTPATNHMGN[+1378.476]VTFTIPANR.E	HexNAc(2)Hex(6)	N[+1378]	1211.89	3	3633.65	3633.64	0	3	74	Specific	682.39	607.15	292.55	14.12	50	>sp|P01024|CO3_HUMAN Complement C3 OS=Homo sapiens OX=9606 GN=C3 PE=1 SV=2	1860		controllerType=0 controllerNumber=1 scan=9259	74.3729
09294:2	2	K.TVLTPATNHMGN[+203.079]VTFTIPANR.E	HexNAc(1)	N[+203]	1229.63	2	2458.24	2458.24	0	1.5	74	Specific	731.1	540.53	540.53	14.33	50	>sp|P01024|CO3_HUMAN Complement C3 OS=Homo sapiens OX=9606 GN=C3 PE=1 SV=2	1860		controllerType=0 controllerNumber=1 scan=9296	74.579
09256:4	2	K.TVLTPATNHMGN[+1540.529]VTFTIPANR.E	HexNAc(2)Hex(7)	N[+1541]	949.68	4	3795.7	3795.69	0	2.2	74	Specific	753.6	636.83	636.83	15.97	50	>sp|P01024|CO3_HUMAN Complement C3 OS=Homo sapiens OX=9606 GN=C3 PE=1 SV=2	1860		controllerType=0 controllerNumber=1 scan=9254	74.3434
09244:3	2	K.TVLTPATNHMGN[+1540.529]VTFTIPANR.E	HexNAc(2)Hex(7)	N[+1541]	1265.9	3	3795.7	3795.69	0	2.6	74	Specific	850.83	720.36	720.36	18.12	50	>sp|P01024|CO3_HUMAN Complement C3 OS=Homo sapiens OX=9606 GN=C3 PE=1 SV=2	1860		controllerType=0 controllerNumber=1 scan=9241	74.2739
08811:3	2	K.TVLTPATNHM[+15.995]GN[+1378.476]VTFTIPANR.E	HexNAc(2)Hex(6)	M[+16], N[+1378]	1217.22	3	3649.64	3649.63	0	2.4	74	Specific	165.23	88.86	88.86	3.62	50	>sp|P01024|CO3_HUMAN Complement C3 OS=Homo sapiens OX=9606 GN=C3 PE=1 SV=2	1860		controllerType=0 controllerNumber=1 scan=8765	71.5848
08557:3	2	K.TVLTPATNHM[+15.995]GN[+1540.529]VTFTIPANR.E	HexNAc(2)Hex(7)	M[+16], N[+1541]	1271.24	3	3811.7	3811.68	0	4.6	74	Specific	185.46	22.98	22.98	1.06	50	>sp|P01024|CO3_HUMAN Complement C3 OS=Homo sapiens OX=9606 GN=C3 PE=1 SV=2	1860		controllerType=0 controllerNumber=1 scan=8485	69.9987
08479:3	2	K.TVLTPATNHM[+15.995]GN[+1216.423]VTFTIPANR.E	HexNAc(2)Hex(5)	M[+16], N[+1216]	1163.2	3	3487.59	3487.58	0	3	74	Specific	191.91	98.32	98.32	3.91	50	>sp|P01024|CO3_HUMAN Complement C3 OS=Homo sapiens OX=9606 GN=C3 PE=1 SV=2	1860		controllerType=0 controllerNumber=1 scan=8400	69.5166
08433:3	2	K.TVLTPATNHM[+15.995]GN[+1540.529]VTFTIPANR.E	HexNAc(2)Hex(7)	M[+16], N[+1541]	1271.24	3	3811.7	3811.68	0	3.1	74	Specific	201.17	110.92	110.92	4.61	50	>sp|P01024|CO3_HUMAN Complement C3 OS=Homo sapiens OX=9606 GN=C3 PE=1 SV=2	1860		controllerType=0 controllerNumber=1 scan=8349	69.2135
08625:3	2	K.TVLTPATNHM[+15.995]GN[+1540.529]VTFTIPANR.E	HexNAc(2)Hex(7)	M[+16], N[+1541]	1271.24	3	3811.69	3811.68	0	2.3	74	Specific	202.97	81.58	81.58	3.02	50	>sp|P01024|CO3_HUMAN Complement C3 OS=Homo sapiens OX=9606 GN=C3 PE=1 SV=2	1860		controllerType=0 controllerNumber=1 scan=8560	70.4211
08917:3	2	K.TVLTPATNHM[+15.995]GN[+1378.476]VTFTIPANR.E	HexNAc(2)Hex(6)	M[+16], N[+1378]	1217.22	3	3649.64	3649.63	0	2.1	74	Specific	205.74	78.88	78.88	3.26	50	>sp|P01024|CO3_HUMAN Complement C3 OS=Homo sapiens OX=9606 GN=C3 PE=1 SV=2	1860		controllerType=0 controllerNumber=1 scan=8881	72.2372
08449:3	2	K.TVLTPATNHM[+15.995]GN[+1378.476]VTFTIPANR.E	HexNAc(2)Hex(6)	M[+16], N[+1378]	1217.22	3	3649.64	3649.63	0	3.1	74	Specific	221.37	163.95	163.95	6.24	50	>sp|P01024|CO3_HUMAN Complement C3 OS=Homo sapiens OX=9606 GN=C3 PE=1 SV=2	1860		controllerType=0 controllerNumber=1 scan=8367	69.3146
09439:3	2	K.TVLTPATN[+0.984]HMGN[+1378.476]VTFTIPANR.E	HexNAc(2)Hex(6)	N[+1][+1378]	1212.22	3	3634.63	3634.62	0	4.1	74	Specific	227.57	125.66	4.03	5.46	50	>sp|P01024|CO3_HUMAN Complement C3 OS=Homo sapiens OX=9606 GN=C3 PE=1 SV=2	1860		controllerType=0 controllerNumber=1 scan=9456	75.4757
08491:3	2	K.TVLTPATNHM[+15.995]GN[+1540.529]VTFTIPANR.E	HexNAc(2)Hex(7)	M[+16], N[+1541]	1271.24	3	3811.69	3811.68	0	2.8	74	Specific	232.05	84.55	84.55	5.08	50	>sp|P01024|CO3_HUMAN Complement C3 OS=Homo sapiens OX=9606 GN=C3 PE=1 SV=2	1860		controllerType=0 controllerNumber=1 scan=8413	69.5912
08973:3	2	K.TVLTPATNHM[+15.995]GN[+1378.476]VTFTIPANR.E	HexNAc(2)Hex(6)	M[+16], N[+1378]	1217.22	3	3649.64	3649.63	0	2.5	74	Specific	233.28	52.48	52.48	4.91	50	>sp|P01024|CO3_HUMAN Complement C3 OS=Homo sapiens OX=9606 GN=C3 PE=1 SV=2	1860		controllerType=0 controllerNumber=1 scan=8943	72.5885
08509:3	2	K.TVLTPATNHM[+15.995]GN[+1378.476]VTFTIPANR.E	HexNAc(2)Hex(6)	M[+16], N[+1378]	1217.22	3	3649.64	3649.63	0	2.8	74	Specific	238.22	137.11	137.11	6.06	50	>sp|P01024|CO3_HUMAN Complement C3 OS=Homo sapiens OX=9606 GN=C3 PE=1 SV=2	1860		controllerType=0 controllerNumber=1 scan=8433	69.7031
09211:3	2	K.TVLTPATNHM[+15.995]GN[+1378.476]VTFTIPANR.E	HexNAc(2)Hex(6)	M[+16], N[+1378]	1217.22	3	3649.64	3649.63	0	2.9	74	Specific	240.08	61.96	61.96	5.38	50	>sp|P01024|CO3_HUMAN Complement C3 OS=Homo sapiens OX=9606 GN=C3 PE=1 SV=2	1860		controllerType=0 controllerNumber=1 scan=9205	74.0729
08571:3	2	K.TVLTPATNHM[+15.995]GN[+1378.476]VTFTIPANR.E	HexNAc(2)Hex(6)	M[+16], N[+1378]	1217.22	3	3649.64	3649.63	0	1.9	74	Specific	244.43	92.66	92.66	5.5	50	>sp|P01024|CO3_HUMAN Complement C3 OS=Homo sapiens OX=9606 GN=C3 PE=1 SV=2	1860		controllerType=0 controllerNumber=1 scan=8501	70.0876
09033:3	2	K.TVLTPATNHM[+15.995]GN[+1378.476]VTFTIPANR.E	HexNAc(2)Hex(6)	M[+16], N[+1378]	1217.22	3	3649.64	3649.63	0	2.5	74	Specific	254.46	171.68	171.68	6.16	50	>sp|P01024|CO3_HUMAN Complement C3 OS=Homo sapiens OX=9606 GN=C3 PE=1 SV=2	1860		controllerType=0 controllerNumber=1 scan=9009	72.9575
08463:2	2	K.TVLTPATNHM[+15.995]GN[+203.079]VTFTIPANR.E	HexNAc(1)	M[+16], N[+203]	1237.62	2	2474.24	2474.23	0	3.1	74	Specific	260	116.15	116.15	6.82	50	>sp|P01024|CO3_HUMAN Complement C3 OS=Homo sapiens OX=9606 GN=C3 PE=1 SV=2	1860		controllerType=0 controllerNumber=1 scan=8382	69.4029
08689:3	2	K.TVLTPATNHM[+15.995]GN[+1378.476]VTFTIPANR.E	HexNAc(2)Hex(6)	M[+16], N[+1378]	1217.22	3	3649.64	3649.63	0	2.7	74	Specific	262.43	133.22	133.22	6.35	50	>sp|P01024|CO3_HUMAN Complement C3 OS=Homo sapiens OX=9606 GN=C3 PE=1 SV=2	1860		controllerType=0 controllerNumber=1 scan=8631	70.8262
08455:4	2	K.TVLTPATNHM[+15.995]GN[+1540.529]VTFTIPANR.E	HexNAc(2)Hex(7)	M[+16], N[+1541]	953.679	4	3811.69	3811.68	0	2.8	74	Specific	263.59	21.85	21.85	4.73	50	>sp|P01024|CO3_HUMAN Complement C3 OS=Homo sapiens OX=9606 GN=C3 PE=1 SV=2	1860		controllerType=0 controllerNumber=1 scan=8373	69.3481
09155:3	2	K.TVLTPATNHM[+15.995]GN[+1378.476]VTFTIPANR.E	HexNAc(2)Hex(6)	M[+16], N[+1378]	1217.22	3	3649.64	3649.63	0	3	74	Specific	270.17	130	130	6.21	50	>sp|P01024|CO3_HUMAN Complement C3 OS=Homo sapiens OX=9606 GN=C3 PE=1 SV=2	1860		controllerType=0 controllerNumber=1 scan=9143	73.7224
08558:3	2	K.TVLTPATNHM[+15.995]GN[+1540.529]VTFTIPANR.E	HexNAc(2)Hex(7)	M[+16], N[+1541]	1271.24	3	3811.7	3811.68	0	4.6	74	Specific	270.81	253.13	253.13	6.01	50	>sp|P01024|CO3_HUMAN Complement C3 OS=Homo sapiens OX=9606 GN=C3 PE=1 SV=2	1860		controllerType=0 controllerNumber=1 scan=8486	70.0071
08465:4	2	K.TVLTPATNHM[+15.995]GN[+1378.476]VTFTIPANR.E	HexNAc(2)Hex(6)	M[+16], N[+1378]	913.166	4	3649.64	3649.63	0	2.8	74	Specific	275.02	103.93	103.93	6.22	50	>sp|P01024|CO3_HUMAN Complement C3 OS=Homo sapiens OX=9606 GN=C3 PE=1 SV=2	1860		controllerType=0 controllerNumber=1 scan=8384	69.4171
07872:3	2	K.TVLTPATNHM[+15.995]GN[+1257.449]VTFTIPANR.E	HexNAc(3)Hex(4)	M[+16], N[+1257]	1176.88	3	3528.61	3528.6	0	2.3	74	Specific	289.42	241.41	241.41	7.34	50	>sp|P01024|CO3_HUMAN Complement C3 OS=Homo sapiens OX=9606 GN=C3 PE=1 SV=2	1860		controllerType=0 controllerNumber=1 scan=7732	65.7129
09440:3	2	K.TVLTPATN[+0.984]HMGN[+1378.476]VTFTIPANR.E	HexNAc(2)Hex(6)	N[+1][+1378]	1212.22	3	3634.63	3634.62	0	4.1	74	Specific	294.43	225.43	12.97	6.78	50	>sp|P01024|CO3_HUMAN Complement C3 OS=Homo sapiens OX=9606 GN=C3 PE=1 SV=2	1860		controllerType=0 controllerNumber=1 scan=9457	75.4839
08629:3	2	K.TVLTPATNHM[+15.995]GN[+1378.476]VTFTIPANR.E	HexNAc(2)Hex(6)	M[+16], N[+1378]	1217.22	3	3649.64	3649.63	0	2.4	74	Specific	299.2	162.33	162.33	6.41	50	>sp|P01024|CO3_HUMAN Complement C3 OS=Homo sapiens OX=9606 GN=C3 PE=1 SV=2	1860		controllerType=0 controllerNumber=1 scan=8565	70.4505
07822:3	2	K.TVLTPATNHM[+15.995]GN[+1581.555]VTFTIPANR.E	HexNAc(3)Hex(6)	M[+16], N[+1582]	1284.91	3	3852.72	3852.71	0	3.2	74	Specific	308.62	241.47	241.47	7.52	50	>sp|P01024|CO3_HUMAN Complement C3 OS=Homo sapiens OX=9606 GN=C3 PE=1 SV=2	1860		controllerType=0 controllerNumber=1 scan=7677	65.4122
07874:4	2	K.TVLTPATNHM[+15.995]GN[+1257.449]VTFTIPANR.E	HexNAc(3)Hex(4)	M[+16], N[+1257]	882.909	4	3528.61	3528.6	0	2.2	74	Specific	335	280.17	280.17	7.52	50	>sp|P01024|CO3_HUMAN Complement C3 OS=Homo sapiens OX=9606 GN=C3 PE=1 SV=2	1860		controllerType=0 controllerNumber=1 scan=7734	65.7238
07840:4	2	K.TVLTPATNHM[+15.995]GN[+1419.502]VTFTIPANR.E	HexNAc(3)Hex(5)	M[+16], N[+1420]	923.422	4	3690.67	3690.66	0	2.7	74	Specific	338.83	290.57	290.57	7.67	50	>sp|P01024|CO3_HUMAN Complement C3 OS=Homo sapiens OX=9606 GN=C3 PE=1 SV=2	1860		controllerType=0 controllerNumber=1 scan=7697	65.5237
08757:3	2	K.TVLTPATNHM[+15.995]GN[+1378.476]VTFTIPANR.E	HexNAc(2)Hex(6)	M[+16], N[+1378]	1217.22	3	3649.64	3649.63	0	3	74	Specific	349.62	192.87	192.87	7.51	50	>sp|P01024|CO3_HUMAN Complement C3 OS=Homo sapiens OX=9606 GN=C3 PE=1 SV=2	1860		controllerType=0 controllerNumber=1 scan=8705	71.2464
09156:3	2	K.TVLTPATNHM[+15.995]GN[+1378.476]VTFTIPANR.E	HexNAc(2)Hex(6)	M[+16], N[+1378]	1217.22	3	3649.64	3649.63	0	3	74	Specific	353.75	352.82	352.82	8.22	50	>sp|P01024|CO3_HUMAN Complement C3 OS=Homo sapiens OX=9606 GN=C3 PE=1 SV=2	1860		controllerType=0 controllerNumber=1 scan=9144	73.7307
08918:3	2	K.TVLTPATNHM[+15.995]GN[+1378.476]VTFTIPANR.E	HexNAc(2)Hex(6)	M[+16], N[+1378]	1217.22	3	3649.64	3649.63	0	2.1	74	Specific	361.18	328.84	328.84	7.89	50	>sp|P01024|CO3_HUMAN Complement C3 OS=Homo sapiens OX=9606 GN=C3 PE=1 SV=2	1860		controllerType=0 controllerNumber=1 scan=8882	72.2456
09212:3	2	K.TVLTPATNHM[+15.995]GN[+1378.476]VTFTIPANR.E	HexNAc(2)Hex(6)	M[+16], N[+1378]	1217.22	3	3649.64	3649.63	0	2.9	74	Specific	366.41	272.16	272.16	7.86	50	>sp|P01024|CO3_HUMAN Complement C3 OS=Homo sapiens OX=9606 GN=C3 PE=1 SV=2	1860		controllerType=0 controllerNumber=1 scan=9206	74.0813
08626:3	2	K.TVLTPATNHM[+15.995]GN[+1540.529]VTFTIPANR.E	HexNAc(2)Hex(7)	M[+16], N[+1541]	1271.24	3	3811.69	3811.68	0	2.3	74	Specific	393.95	357.07	357.07	8	50	>sp|P01024|CO3_HUMAN Complement C3 OS=Homo sapiens OX=9606 GN=C3 PE=1 SV=2	1860		controllerType=0 controllerNumber=1 scan=8561	70.4297
08974:3	2	K.TVLTPATNHM[+15.995]GN[+1378.476]VTFTIPANR.E	HexNAc(2)Hex(6)	M[+16], N[+1378]	1217.22	3	3649.64	3649.63	0	2.5	74	Specific	394.41	354	354	8	50	>sp|P01024|CO3_HUMAN Complement C3 OS=Homo sapiens OX=9606 GN=C3 PE=1 SV=2	1860		controllerType=0 controllerNumber=1 scan=8944	72.5969
08492:3	2	K.TVLTPATNHM[+15.995]GN[+1540.529]VTFTIPANR.E	HexNAc(2)Hex(7)	M[+16], N[+1541]	1271.24	3	3811.69	3811.68	0	2.8	74	Specific	421.78	406.35	406.35	9.84	50	>sp|P01024|CO3_HUMAN Complement C3 OS=Homo sapiens OX=9606 GN=C3 PE=1 SV=2	1860		controllerType=0 controllerNumber=1 scan=8414	69.5995
08758:3	2	K.TVLTPATNHM[+15.995]GN[+1378.476]VTFTIPANR.E	HexNAc(2)Hex(6)	M[+16], N[+1378]	1217.22	3	3649.64	3649.63	0	3	74	Specific	424.13	397.38	397.38	9.84	50	>sp|P01024|CO3_HUMAN Complement C3 OS=Homo sapiens OX=9606 GN=C3 PE=1 SV=2	1860		controllerType=0 controllerNumber=1 scan=8706	71.2549
07824:4	2	K.TVLTPATNHM[+15.995]GN[+1581.555]VTFTIPANR.E	HexNAc(3)Hex(6)	M[+16], N[+1582]	963.935	4	3852.72	3852.71	0	2.5	74	Specific	426.42	372.14	372.14	8.24	50	>sp|P01024|CO3_HUMAN Complement C3 OS=Homo sapiens OX=9606 GN=C3 PE=1 SV=2	1860		controllerType=0 controllerNumber=1 scan=7679	65.423
08812:3	2	K.TVLTPATNHM[+15.995]GN[+1378.476]VTFTIPANR.E	HexNAc(2)Hex(6)	M[+16], N[+1378]	1217.22	3	3649.64	3649.63	0	2.4	74	Specific	427.42	377.5	377.5	8.24	50	>sp|P01024|CO3_HUMAN Complement C3 OS=Homo sapiens OX=9606 GN=C3 PE=1 SV=2	1860		controllerType=0 controllerNumber=1 scan=8766	71.5931
09034:3	2	K.TVLTPATNHM[+15.995]GN[+1378.476]VTFTIPANR.E	HexNAc(2)Hex(6)	M[+16], N[+1378]	1217.22	3	3649.64	3649.63	0	2.5	74	Specific	445.57	366.54	366.54	8.65	50	>sp|P01024|CO3_HUMAN Complement C3 OS=Homo sapiens OX=9606 GN=C3 PE=1 SV=2	1860		controllerType=0 controllerNumber=1 scan=9010	72.966
08572:3	2	K.TVLTPATNHM[+15.995]GN[+1378.476]VTFTIPANR.E	HexNAc(2)Hex(6)	M[+16], N[+1378]	1217.22	3	3649.64	3649.63	0	1.9	74	Specific	449.03	380.41	380.41	10.09	50	>sp|P01024|CO3_HUMAN Complement C3 OS=Homo sapiens OX=9606 GN=C3 PE=1 SV=2	1860		controllerType=0 controllerNumber=1 scan=8502	70.0959
08630:3	2	K.TVLTPATNHM[+15.995]GN[+1378.476]VTFTIPANR.E	HexNAc(2)Hex(6)	M[+16], N[+1378]	1217.22	3	3649.64	3649.63	0	2.4	74	Specific	457.58	396.96	396.96	10.09	50	>sp|P01024|CO3_HUMAN Complement C3 OS=Homo sapiens OX=9606 GN=C3 PE=1 SV=2	1860		controllerType=0 controllerNumber=1 scan=8566	70.46
08690:3	2	K.TVLTPATNHM[+15.995]GN[+1378.476]VTFTIPANR.E	HexNAc(2)Hex(6)	M[+16], N[+1378]	1217.22	3	3649.64	3649.63	0	2.7	74	Specific	467.45	404.18	404.18	10.18	50	>sp|P01024|CO3_HUMAN Complement C3 OS=Homo sapiens OX=9606 GN=C3 PE=1 SV=2	1860		controllerType=0 controllerNumber=1 scan=8632	70.8357
08510:3	2	K.TVLTPATNHM[+15.995]GN[+1378.476]VTFTIPANR.E	HexNAc(2)Hex(6)	M[+16], N[+1378]	1217.22	3	3649.64	3649.63	0	2.8	74	Specific	480.48	430.26	430.26	10.36	50	>sp|P01024|CO3_HUMAN Complement C3 OS=Homo sapiens OX=9606 GN=C3 PE=1 SV=2	1860		controllerType=0 controllerNumber=1 scan=8434	69.7112
08480:3	2	K.TVLTPATNHM[+15.995]GN[+1216.423]VTFTIPANR.E	HexNAc(2)Hex(5)	M[+16], N[+1216]	1163.2	3	3487.59	3487.58	0	3	74	Specific	482.24	421.29	421.29	10.36	50	>sp|P01024|CO3_HUMAN Complement C3 OS=Homo sapiens OX=9606 GN=C3 PE=1 SV=2	1860		controllerType=0 controllerNumber=1 scan=8401	69.526
08450:3	2	K.TVLTPATNHM[+15.995]GN[+1378.476]VTFTIPANR.E	HexNAc(2)Hex(6)	M[+16], N[+1378]	1217.22	3	3649.64	3649.63	0	3.1	74	Specific	494.94	452.16	452.16	10.36	50	>sp|P01024|CO3_HUMAN Complement C3 OS=Homo sapiens OX=9606 GN=C3 PE=1 SV=2	1860		controllerType=0 controllerNumber=1 scan=8368	69.3239
08434:3	2	K.TVLTPATNHM[+15.995]GN[+1540.529]VTFTIPANR.E	HexNAc(2)Hex(7)	M[+16], N[+1541]	1271.24	3	3811.7	3811.68	0	3.1	74	Specific	497.78	447.04	447.04	10.36	50	>sp|P01024|CO3_HUMAN Complement C3 OS=Homo sapiens OX=9606 GN=C3 PE=1 SV=2	1860		controllerType=0 controllerNumber=1 scan=8350	69.2217
08456:4	2	K.TVLTPATNHM[+15.995]GN[+1540.529]VTFTIPANR.E	HexNAc(2)Hex(7)	M[+16], N[+1541]	953.679	4	3811.69	3811.68	0	2.8	74	Specific	531.53	459.8	459.8	10.57	50	>sp|P01024|CO3_HUMAN Complement C3 OS=Homo sapiens OX=9606 GN=C3 PE=1 SV=2	1860		controllerType=0 controllerNumber=1 scan=8374	69.3568
08464:2	2	K.TVLTPATNHM[+15.995]GN[+203.079]VTFTIPANR.E	HexNAc(1)	M[+16], N[+203]	1237.62	2	2474.24	2474.23	0	3.1	74	Specific	632.83	480.14	480.14	13.25	50	>sp|P01024|CO3_HUMAN Complement C3 OS=Homo sapiens OX=9606 GN=C3 PE=1 SV=2	1860		controllerType=0 controllerNumber=1 scan=8383	69.4128
08466:4	2	K.TVLTPATNHM[+15.995]GN[+1378.476]VTFTIPANR.E	HexNAc(2)Hex(6)	M[+16], N[+1378]	913.166	4	3649.64	3649.63	0	2.8	74	Specific	798.47	635.14	635.14	16.13	50	>sp|P01024|CO3_HUMAN Complement C3 OS=Homo sapiens OX=9606 GN=C3 PE=1 SV=2	1860		controllerType=0 controllerNumber=1 scan=8385	69.4271
09446:4	2	K.TVLTPATNHMGN[+1378.476]VTFTIPANREFK.S	HexNAc(2)Hex(6)	N[+1378]	1010.22	4	4037.85	4037.84	0	3	74	Specific	333.07	333.07	180.41	6.39	50	>sp|P01024|CO3_HUMAN Complement C3 OS=Homo sapiens OX=9606 GN=C3 PE=1 SV=2	1860		controllerType=0 controllerNumber=1 scan=9463	75.5164
12694:2	2	K.VVLVSLQSGYLFIQTDK.T			955.538	2	1910.07	1910.06	0	3.1	120	Specific	581.52	581.52	581.52	12.21	50	>sp|P01024|CO3_HUMAN Complement C3 OS=Homo sapiens OX=9606 GN=C3 PE=1 SV=2	1860		controllerType=0 controllerNumber=1 scan=13036	96.3821
12693:2	2	K.VVLVSLQSGYLFIQTDK.T			955.538	2	1910.07	1910.06	0	3.1	120	Specific	741.72	678.39	678.39	15.21	50	>sp|P01024|CO3_HUMAN Complement C3 OS=Homo sapiens OX=9606 GN=C3 PE=1 SV=2	1860		controllerType=0 controllerNumber=1 scan=13035	96.3721
07075:2	2	K.SGQSEDRQPVPGQQMTLK.I			993.492	2	1985.98	1985.97	0	3	567	Specific	597.34	496.78	496.78	11.33	50	>sp|P01024|CO3_HUMAN Complement C3 OS=Homo sapiens OX=9606 GN=C3 PE=1 SV=2	1860		controllerType=0 controllerNumber=1 scan=6855	60.8081
07076:2	2	K.SGQSEDRQPVPGQQMTLK.I			993.492	2	1985.98	1985.97	0	3	567	Specific	622.55	462.73	462.73	12.33	50	>sp|P01024|CO3_HUMAN Complement C3 OS=Homo sapiens OX=9606 GN=C3 PE=1 SV=2	1860		controllerType=0 controllerNumber=1 scan=6856	60.8167
11218:2	2	K.DYAGVFSDAGLTFTSSSGQQTAQR.A			1247.58	2	2494.16	2494.15	0	2.9	634	Specific	353.32	320.25	320.25	7.68	50	>sp|P01024|CO3_HUMAN Complement C3 OS=Homo sapiens OX=9606 GN=C3 PE=1 SV=2	1860		controllerType=0 controllerNumber=1 scan=11412	86.5918
11208:3	2	K.DYAGVFSDAGLTFTSSSGQQTAQR.A			832.056	3	2494.15	2494.15	0	2.7	634	Specific	679.98	679.98	679.98	13.71	50	>sp|P01024|CO3_HUMAN Complement C3 OS=Homo sapiens OX=9606 GN=C3 PE=1 SV=2	1860		controllerType=0 controllerNumber=1 scan=11401	86.5278
11217:2	2	K.DYAGVFSDAGLTFTSSSGQQTAQR.A			1247.58	2	2494.16	2494.15	0	2.9	634	Specific	774.93	669.87	669.87	15.7	50	>sp|P01024|CO3_HUMAN Complement C3 OS=Homo sapiens OX=9606 GN=C3 PE=1 SV=2	1860		controllerType=0 controllerNumber=1 scan=11411	86.583
11207:3	2	K.DYAGVFSDAGLTFTSSSGQQTAQR.A			832.056	3	2494.15	2494.15	0	2.7	634	Specific	997.05	925.61	925.61	19.71	50	>sp|P01024|CO3_HUMAN Complement C3 OS=Homo sapiens OX=9606 GN=C3 PE=1 SV=2	1860		controllerType=0 controllerNumber=1 scan=11400	86.5188
06161:1	2	R.SVQLTEK.R			804.448	1	804.448	804.446	0	2.9	672	Specific	400.06	9.76	9.76	3.29	50	>sp|P01024|CO3_HUMAN Complement C3 OS=Homo sapiens OX=9606 GN=C3 PE=1 SV=2	1860		controllerType=0 controllerNumber=1 scan=5850	55.049
06162:1	2	R.SVQLTEK.R			804.448	1	804.448	804.446	0	2.9	672	Specific	524.64	13.08	13.08	5.21	50	>sp|P01024|CO3_HUMAN Complement C3 OS=Homo sapiens OX=9606 GN=C3 PE=1 SV=2	1860		controllerType=0 controllerNumber=1 scan=5851	55.0592
10963:2	2	K.VFLDC[+57.021]C[+57.021]NYITELR.R		C[+57]*2	851.902	2	1702.8	1702.79	0	2.3	723	Specific	441.45	348.73	348.73	7.9	50	>sp|P01024|CO3_HUMAN Complement C3 OS=Homo sapiens OX=9606 GN=C3 PE=1 SV=2	1860		controllerType=0 controllerNumber=1 scan=11132	84.9579
10964:2	2	K.VFLDC[+57.021]C[+57.021]NYITELR.R		C[+57]*2	851.902	2	1702.8	1702.79	0	2.3	723	Specific	462.9	364.33	364.33	7.87	50	>sp|P01024|CO3_HUMAN Complement C3 OS=Homo sapiens OX=9606 GN=C3 PE=1 SV=2	1860		controllerType=0 controllerNumber=1 scan=11133	84.966
10903:2	2	R.SNLDEDIIAEENIVSR.S			908.952	2	1816.9	1816.89	0	2.4	749	Specific	711.66	548.12	548.12	14.86	50	>sp|P01024|CO3_HUMAN Complement C3 OS=Homo sapiens OX=9606 GN=C3 PE=1 SV=2	1860		controllerType=0 controllerNumber=1 scan=11066	84.5817
10904:2	2	R.SNLDEDIIAEENIVSR.S			908.952	2	1816.9	1816.89	0	2.4	749	Specific	758.63	730.08	730.08	15.86	50	>sp|P01024|CO3_HUMAN Complement C3 OS=Homo sapiens OX=9606 GN=C3 PE=1 SV=2	1860		controllerType=0 controllerNumber=1 scan=11067	84.5904
13762:2	2	K.DSITTWEILAVSMSDK.K			898.445	2	1795.88	1795.88	0	2.7	797	Specific	489.99	335.74	335.74	8.56	50	>sp|P01024|CO3_HUMAN Complement C3 OS=Homo sapiens OX=9606 GN=C3 PE=1 SV=2	1860		controllerType=0 controllerNumber=1 scan=14211	105.379
13761:2	2	K.DSITTWEILAVSMSDK.K			898.445	2	1795.88	1795.88	0	2.7	797	Specific	694.6	471.65	471.65	14.01	50	>sp|P01024|CO3_HUMAN Complement C3 OS=Homo sapiens OX=9606 GN=C3 PE=1 SV=2	1860		controllerType=0 controllerNumber=1 scan=14210	105.364
03263:2	2	R.MN[+1864.634]K.T	HexNAc(2)Hex(9)	N[+1865]	1128.92	2	2256.84	2256.83	0	2.8	938	Specific	8.79	8.79	8.79	1.02	50	>sp|P01024|CO3_HUMAN Complement C3 OS=Homo sapiens OX=9606 GN=C3 PE=1 SV=2	1860		controllerType=0 controllerNumber=1 scan=2926	29.7055
02537:2	2	R.MN[+1702.581]K.T	HexNAc(2)Hex(8)	N[+1703]	1047.89	2	2094.78	2094.78	0	2.2	938	Specific	14.21	14.21	14.21	1.01	50	>sp|P01024|CO3_HUMAN Complement C3 OS=Homo sapiens OX=9606 GN=C3 PE=1 SV=2	1860		controllerType=0 controllerNumber=1 scan=2242	22.7419
02235:2	2	R.MN[+1702.581]K.T	HexNAc(2)Hex(8)	N[+1703]	1047.89	2	2094.78	2094.78	0	1.4	938	Specific	19.61	19.61	19.61	0.58	50	>sp|P01024|CO3_HUMAN Complement C3 OS=Homo sapiens OX=9606 GN=C3 PE=1 SV=2	1860		controllerType=0 controllerNumber=1 scan=1954	19.8094
03179:2	2	R.MN[+1702.581]K.T	HexNAc(2)Hex(8)	N[+1703]	1047.89	2	2094.78	2094.78	0	1	938	Specific	20.39	20.39	20.39	1.01	50	>sp|P01024|CO3_HUMAN Complement C3 OS=Homo sapiens OX=9606 GN=C3 PE=1 SV=2	1860		controllerType=0 controllerNumber=1 scan=2847	28.8987
02951:2	2	R.MN[+1864.634]K.T	HexNAc(2)Hex(9)	N[+1865]	1128.92	2	2256.83	2256.83	0	0.9	938	Specific	21.78	21.78	21.78	0.59	50	>sp|P01024|CO3_HUMAN Complement C3 OS=Homo sapiens OX=9606 GN=C3 PE=1 SV=2	1860		controllerType=0 controllerNumber=1 scan=2636	26.7529
03291:2	2	R.MN[+1864.634]K.T	HexNAc(2)Hex(9)	N[+1865]	1128.92	2	2256.84	2256.83	0	3.9	938	Specific	21.9	21.9	21.9	0.72	50	>sp|P01024|CO3_HUMAN Complement C3 OS=Homo sapiens OX=9606 GN=C3 PE=1 SV=2	1860		controllerType=0 controllerNumber=1 scan=2957	30.0199
02413:2	2	R.MN[+1864.634]K.T	HexNAc(2)Hex(9)	N[+1865]	1128.92	2	2256.83	2256.83	0	2	938	Specific	28.52	28.52	28.52	1.01	50	>sp|P01024|CO3_HUMAN Complement C3 OS=Homo sapiens OX=9606 GN=C3 PE=1 SV=2	1860		controllerType=0 controllerNumber=1 scan=2119	21.4859
02735:2	2	R.MN[+1864.634]K.T	HexNAc(2)Hex(9)	N[+1865]	1128.92	2	2256.83	2256.83	0	1.3	938	Specific	33.2	33.2	33.2	0.84	50	>sp|P01024|CO3_HUMAN Complement C3 OS=Homo sapiens OX=9606 GN=C3 PE=1 SV=2	1860		controllerType=0 controllerNumber=1 scan=2429	24.6458
03429:2	2	R.MN[+1864.634]K.T	HexNAc(2)Hex(9)	N[+1865]	1128.92	2	2256.83	2256.83	0	2	938	Specific	35.98	35.98	35.98	1.08	50	>sp|P01024|CO3_HUMAN Complement C3 OS=Homo sapiens OX=9606 GN=C3 PE=1 SV=2	1860		controllerType=0 controllerNumber=1 scan=3087	31.337
04061:2	2	R.MN[+1864.634]K.T	HexNAc(2)Hex(9)	N[+1865]	1128.92	2	2256.83	2256.83	0	0.1	938	Specific	41.5	41.5	41.5	0.63	50	>sp|P01024|CO3_HUMAN Complement C3 OS=Homo sapiens OX=9606 GN=C3 PE=1 SV=2	1860		controllerType=0 controllerNumber=1 scan=3667	37.2582
02871:2	2	R.MN[+1702.581]K.T	HexNAc(2)Hex(8)	N[+1703]	1047.89	2	2094.78	2094.78	0	0.1	938	Specific	41.54	41.54	41.54	1	50	>sp|P01024|CO3_HUMAN Complement C3 OS=Homo sapiens OX=9606 GN=C3 PE=1 SV=2	1860		controllerType=0 controllerNumber=1 scan=2556	25.937
01501:2	2	R.MN[+1702.581]K.T	HexNAc(2)Hex(8)	N[+1703]	1047.89	2	2094.78	2094.78	0	2.4	938	Specific	43.98	43.98	43.98	1.2	50	>sp|P01024|CO3_HUMAN Complement C3 OS=Homo sapiens OX=9606 GN=C3 PE=1 SV=2	1860		controllerType=0 controllerNumber=1 scan=1296	13.1258
04227:2	2	R.MN[+1864.634]K.T	HexNAc(2)Hex(9)	N[+1865]	1128.92	2	2256.84	2256.83	0	3.4	938	Specific	44.85	44.85	44.85	1.5	50	>sp|P01024|CO3_HUMAN Complement C3 OS=Homo sapiens OX=9606 GN=C3 PE=1 SV=2	1860		controllerType=0 controllerNumber=1 scan=3819	38.8061
01203:2	2	R.MN[+1864.634]K.T	HexNAc(2)Hex(9)	N[+1865]	1128.92	2	2256.84	2256.83	0	3.3	938	Specific	45.89	45.89	45.89	1.16	50	>sp|P01024|CO3_HUMAN Complement C3 OS=Homo sapiens OX=9606 GN=C3 PE=1 SV=2	1860		controllerType=0 controllerNumber=1 scan=1043	10.5552
02169:2	2	R.MN[+1864.634]K.T	HexNAc(2)Hex(9)	N[+1865]	1128.92	2	2256.84	2256.83	0	4.6	938	Specific	48.46	48.46	48.46	1	50	>sp|P01024|CO3_HUMAN Complement C3 OS=Homo sapiens OX=9606 GN=C3 PE=1 SV=2	1860		controllerType=0 controllerNumber=1 scan=1899	19.2523
02805:2	2	R.MN[+1864.634]K.T	HexNAc(2)Hex(9)	N[+1865]	1128.92	2	2256.84	2256.83	0	5	938	Specific	50.64	50.64	50.64	1.01	50	>sp|P01024|CO3_HUMAN Complement C3 OS=Homo sapiens OX=9606 GN=C3 PE=1 SV=2	1860		controllerType=0 controllerNumber=1 scan=2493	25.2942
01819:2	2	R.MN[+1702.581]K.T	HexNAc(2)Hex(8)	N[+1703]	1047.9	2	2094.79	2094.78	0	3.7	938	Specific	52.55	52.55	52.55	1.11	50	>sp|P01024|CO3_HUMAN Complement C3 OS=Homo sapiens OX=9606 GN=C3 PE=1 SV=2	1860		controllerType=0 controllerNumber=1 scan=1580	16.0092
02669:2	2	R.MN[+1864.634]K.T	HexNAc(2)Hex(9)	N[+1865]	1128.92	2	2256.83	2256.83	0	-0.5	938	Specific	53.82	53.82	53.82	0.59	50	>sp|P01024|CO3_HUMAN Complement C3 OS=Homo sapiens OX=9606 GN=C3 PE=1 SV=2	1860		controllerType=0 controllerNumber=1 scan=2361	23.9562
02325:2	2	R.MN[+1864.634]K.T	HexNAc(2)Hex(9)	N[+1865]	1128.92	2	2256.84	2256.83	0	2.7	938	Specific	53.97	53.97	53.97	1.5	50	>sp|P01024|CO3_HUMAN Complement C3 OS=Homo sapiens OX=9606 GN=C3 PE=1 SV=2	1860		controllerType=0 controllerNumber=1 scan=2031	20.5912
01031:2	2	R.MN[+1864.634]K.T	HexNAc(2)Hex(9)	N[+1865]	1128.92	2	2256.84	2256.83	0	3	938	Specific	54.48	54.48	54.48	1.5	50	>sp|P01024|CO3_HUMAN Complement C3 OS=Homo sapiens OX=9606 GN=C3 PE=1 SV=2	1860		controllerType=0 controllerNumber=1 scan=898	9.0888
02637:2	2	R.MN[+1864.634]K.T	HexNAc(2)Hex(9)	N[+1865]	1128.92	2	2256.84	2256.83	0	3.7	938	Specific	56.3	56.3	56.3	1.07	50	>sp|P01024|CO3_HUMAN Complement C3 OS=Homo sapiens OX=9606 GN=C3 PE=1 SV=2	1860		controllerType=0 controllerNumber=1 scan=2330	23.6402
01573:2	2	R.MN[+1864.634]K.T	HexNAc(2)Hex(9)	N[+1865]	1128.92	2	2256.84	2256.83	0	2.8	938	Specific	56.55	56.55	56.55	1.16	50	>sp|P01024|CO3_HUMAN Complement C3 OS=Homo sapiens OX=9606 GN=C3 PE=1 SV=2	1860		controllerType=0 controllerNumber=1 scan=1371	13.8848
01649:2	2	R.MN[+1864.634]K.T	HexNAc(2)Hex(9)	N[+1865]	1128.92	2	2256.84	2256.83	0	3	938	Specific	58.63	58.63	58.63	1.5	50	>sp|P01024|CO3_HUMAN Complement C3 OS=Homo sapiens OX=9606 GN=C3 PE=1 SV=2	1860		controllerType=0 controllerNumber=1 scan=1437	14.5554
03091:2	2	R.MN[+1864.634]K.T	HexNAc(2)Hex(9)	N[+1865]	1128.92	2	2256.84	2256.83	0	2.6	938	Specific	61.24	61.24	61.24	2.15	50	>sp|P01024|CO3_HUMAN Complement C3 OS=Homo sapiens OX=9606 GN=C3 PE=1 SV=2	1860		controllerType=0 controllerNumber=1 scan=2768	28.0959
02347:2	2	R.MN[+1864.634]K.T	HexNAc(2)Hex(9)	N[+1865]	1128.92	2	2256.84	2256.83	0	3.3	938	Specific	63.3	63.3	63.3	2.15	50	>sp|P01024|CO3_HUMAN Complement C3 OS=Homo sapiens OX=9606 GN=C3 PE=1 SV=2	1860		controllerType=0 controllerNumber=1 scan=2055	20.8365
01889:2	2	R.MN[+1864.634]K.T	HexNAc(2)Hex(9)	N[+1865]	1128.92	2	2256.84	2256.83	0	2.5	938	Specific	63.6	63.6	63.6	2.15	50	>sp|P01024|CO3_HUMAN Complement C3 OS=Homo sapiens OX=9606 GN=C3 PE=1 SV=2	1860		controllerType=0 controllerNumber=1 scan=1639	16.6105
03019:2	2	R.MN[+1864.634]K.T	HexNAc(2)Hex(9)	N[+1865]	1128.92	2	2256.83	2256.83	0	1.8	938	Specific	64.88	64.88	64.88	1.78	50	>sp|P01024|CO3_HUMAN Complement C3 OS=Homo sapiens OX=9606 GN=C3 PE=1 SV=2	1860		controllerType=0 controllerNumber=1 scan=2702	27.4236
01885:2	2	R.MN[+1864.634]K.T	HexNAc(2)Hex(9)	N[+1865]	1128.92	2	2256.84	2256.83	0	2.5	938	Specific	65.66	65.66	65.66	1.73	50	>sp|P01024|CO3_HUMAN Complement C3 OS=Homo sapiens OX=9606 GN=C3 PE=1 SV=2	1860		controllerType=0 controllerNumber=1 scan=1635	16.5688
02173:2	2	R.MN[+1864.634]K.T	HexNAc(2)Hex(9)	N[+1865]	1128.92	2	2256.84	2256.83	0	4.6	938	Specific	65.68	65.68	65.68	1.01	50	>sp|P01024|CO3_HUMAN Complement C3 OS=Homo sapiens OX=9606 GN=C3 PE=1 SV=2	1860		controllerType=0 controllerNumber=1 scan=1903	19.2942
01913:2	2	R.MN[+1702.581]K.T	HexNAc(2)Hex(8)	N[+1703]	1047.89	2	2094.78	2094.78	0	2.4	938	Specific	66.87	66.87	66.87	1.92	50	>sp|P01024|CO3_HUMAN Complement C3 OS=Homo sapiens OX=9606 GN=C3 PE=1 SV=2	1860		controllerType=0 controllerNumber=1 scan=1657	16.7933
02249:2	2	R.MN[+1864.634]K.T	HexNAc(2)Hex(9)	N[+1865]	1128.92	2	2256.84	2256.83	0	4.7	938	Specific	67.48	67.48	67.48	1.03	50	>sp|P01024|CO3_HUMAN Complement C3 OS=Homo sapiens OX=9606 GN=C3 PE=1 SV=2	1860		controllerType=0 controllerNumber=1 scan=1965	19.9206
03209:2	2	R.MN[+1864.634]K.T	HexNAc(2)Hex(9)	N[+1865]	1128.92	2	2256.83	2256.83	0	1.1	938	Specific	67.68	67.68	67.68	1.11	50	>sp|P01024|CO3_HUMAN Complement C3 OS=Homo sapiens OX=9606 GN=C3 PE=1 SV=2	1860		controllerType=0 controllerNumber=1 scan=2871	29.1438
01361:2	2	R.MN[+1864.634]K.T	HexNAc(2)Hex(9)	N[+1865]	1128.92	2	2256.84	2256.83	0	4.1	938	Specific	67.75	67.75	67.75	1.2	50	>sp|P01024|CO3_HUMAN Complement C3 OS=Homo sapiens OX=9606 GN=C3 PE=1 SV=2	1860		controllerType=0 controllerNumber=1 scan=1173	11.8767
03021:2	2	R.MN[+1864.634]K.T	HexNAc(2)Hex(9)	N[+1865]	1128.92	2	2256.83	2256.83	0	1.8	938	Specific	68.88	68.88	68.88	1.55	50	>sp|P01024|CO3_HUMAN Complement C3 OS=Homo sapiens OX=9606 GN=C3 PE=1 SV=2	1860		controllerType=0 controllerNumber=1 scan=2704	27.445
01967:2	2	R.MN[+1864.634]K.T	HexNAc(2)Hex(9)	N[+1865]	1128.92	2	2256.84	2256.83	0	3.5	938	Specific	69.78	69.78	69.78	1.2	50	>sp|P01024|CO3_HUMAN Complement C3 OS=Homo sapiens OX=9606 GN=C3 PE=1 SV=2	1860		controllerType=0 controllerNumber=1 scan=1707	17.3024
01807:2	2	R.MN[+1864.634]K.T	HexNAc(2)Hex(9)	N[+1865]	1128.92	2	2256.84	2256.83	0	3.1	938	Specific	72.83	72.83	72.83	2.21	50	>sp|P01024|CO3_HUMAN Complement C3 OS=Homo sapiens OX=9606 GN=C3 PE=1 SV=2	1860		controllerType=0 controllerNumber=1 scan=1571	15.9182
01805:2	2	R.MN[+1864.634]K.T	HexNAc(2)Hex(9)	N[+1865]	1128.92	2	2256.84	2256.83	0	3.1	938	Specific	78.16	78.16	78.16	1.73	50	>sp|P01024|CO3_HUMAN Complement C3 OS=Homo sapiens OX=9606 GN=C3 PE=1 SV=2	1860		controllerType=0 controllerNumber=1 scan=1569	15.8968
01431:2	2	R.MN[+1864.634]K.T	HexNAc(2)Hex(9)	N[+1865]	1128.92	2	2256.84	2256.83	0	4	938	Specific	78.89	78.89	78.89	1.36	50	>sp|P01024|CO3_HUMAN Complement C3 OS=Homo sapiens OX=9606 GN=C3 PE=1 SV=2	1860		controllerType=0 controllerNumber=1 scan=1232	12.4775
02101:2	2	R.MN[+1864.634]K.T	HexNAc(2)Hex(9)	N[+1865]	1128.92	2	2256.84	2256.83	0	4.3	938	Specific	81.81	81.81	81.81	1.57	50	>sp|P01024|CO3_HUMAN Complement C3 OS=Homo sapiens OX=9606 GN=C3 PE=1 SV=2	1860		controllerType=0 controllerNumber=1 scan=1833	18.5815
02059:2	2	R.MN[+1702.581]K.T	HexNAc(2)Hex(8)	N[+1703]	1047.9	2	2094.79	2094.78	0	3.9	938	Specific	85.06	85.06	85.06	2.21	50	>sp|P01024|CO3_HUMAN Complement C3 OS=Homo sapiens OX=9606 GN=C3 PE=1 SV=2	1860		controllerType=0 controllerNumber=1 scan=1800	18.246
02475:2	2	R.MN[+1702.581]K.T	HexNAc(2)Hex(8)	N[+1703]	1047.9	2	2094.79	2094.78	0	3.8	938	Specific	85.37	85.37	85.37	1.57	50	>sp|P01024|CO3_HUMAN Complement C3 OS=Homo sapiens OX=9606 GN=C3 PE=1 SV=2	1860		controllerType=0 controllerNumber=1 scan=2182	22.1292
02601:2	2	R.MN[+1864.634]K.T	HexNAc(2)Hex(9)	N[+1865]	1128.92	2	2256.84	2256.83	0	2.2	938	Specific	87.43	87.43	87.43	2.22	50	>sp|P01024|CO3_HUMAN Complement C3 OS=Homo sapiens OX=9606 GN=C3 PE=1 SV=2	1860		controllerType=0 controllerNumber=1 scan=2295	23.2818
04929:2	2	R.MN[+1864.634]K.T	HexNAc(2)Hex(9)	N[+1865]	1128.92	2	2256.84	2256.83	0	2.1	938	Specific	88.9	88.9	88.9	2.53	50	>sp|P01024|CO3_HUMAN Complement C3 OS=Homo sapiens OX=9606 GN=C3 PE=1 SV=2	1860		controllerType=0 controllerNumber=1 scan=4495	45.6764
04941:2	2	R.MN[+1702.581]K.T	HexNAc(2)Hex(8)	N[+1703]	1047.89	2	2094.78	2094.78	0	1.9	938	Specific	91.67	91.67	91.67	2.53	50	>sp|P01024|CO3_HUMAN Complement C3 OS=Homo sapiens OX=9606 GN=C3 PE=1 SV=2	1860		controllerType=0 controllerNumber=1 scan=4508	45.8088
01509:2	2	R.MN[+1864.634]K.T	HexNAc(2)Hex(9)	N[+1865]	1128.92	2	2256.84	2256.83	0	5.1	938	Specific	92.39	92.39	92.39	1.08	50	>sp|P01024|CO3_HUMAN Complement C3 OS=Homo sapiens OX=9606 GN=C3 PE=1 SV=2	1860		controllerType=0 controllerNumber=1 scan=1305	13.2175
04143:2	2	R.MN[+1864.634]K.T	HexNAc(2)Hex(9)	N[+1865]	1128.93	2	2256.84	2256.83	0	5.8	938	Specific	98.46	98.46	98.46	1.04	50	>sp|P01024|CO3_HUMAN Complement C3 OS=Homo sapiens OX=9606 GN=C3 PE=1 SV=2	1860		controllerType=0 controllerNumber=1 scan=3736	37.959
02103:2	2	R.MN[+1864.634]K.T	HexNAc(2)Hex(9)	N[+1865]	1128.92	2	2256.84	2256.83	0	4.3	938	Specific	99.72	99.72	99.72	2.21	50	>sp|P01024|CO3_HUMAN Complement C3 OS=Homo sapiens OX=9606 GN=C3 PE=1 SV=2	1860		controllerType=0 controllerNumber=1 scan=1835	18.6028
01437:2	2	R.MN[+1864.634]K.T	HexNAc(2)Hex(9)	N[+1865]	1128.92	2	2256.84	2256.83	0	3.6	938	Specific	113.82	113.82	113.82	2.25	50	>sp|P01024|CO3_HUMAN Complement C3 OS=Homo sapiens OX=9606 GN=C3 PE=1 SV=2	1860		controllerType=0 controllerNumber=1 scan=1239	12.5479
02213:2	2	R.MN[+1702.581]K.T	HexNAc(2)Hex(8)	N[+1703]	1047.9	2	2094.78	2094.78	0	3.6	938	Specific	117.88	117.88	117.88	2.25	50	>sp|P01024|CO3_HUMAN Complement C3 OS=Homo sapiens OX=9606 GN=C3 PE=1 SV=2	1860		controllerType=0 controllerNumber=1 scan=1938	19.6495
02565:2	2	R.MN[+1864.634]K.T	HexNAc(2)Hex(9)	N[+1865]	1128.92	2	2256.84	2256.83	0	2.2	938	Specific	122.5	122.5	122.5	3.02	50	>sp|P01024|CO3_HUMAN Complement C3 OS=Homo sapiens OX=9606 GN=C3 PE=1 SV=2	1860		controllerType=0 controllerNumber=1 scan=2264	22.9672
01717:2	2	R.MN[+1864.634]K.T	HexNAc(2)Hex(9)	N[+1865]	1128.92	2	2256.84	2256.83	0	3.6	938	Specific	129.13	129.13	129.13	2.55	50	>sp|P01024|CO3_HUMAN Complement C3 OS=Homo sapiens OX=9606 GN=C3 PE=1 SV=2	1860		controllerType=0 controllerNumber=1 scan=1503	15.2251
02405:2	2	R.MN[+1864.634]K.T	HexNAc(2)Hex(9)	N[+1865]	1128.92	2	2256.83	2256.83	0	0.1	938	Specific	136.14	136.14	136.14	1.36	50	>sp|P01024|CO3_HUMAN Complement C3 OS=Homo sapiens OX=9606 GN=C3 PE=1 SV=2	1860		controllerType=0 controllerNumber=1 scan=2110	21.3942
08354:3	2	R.EGVQKEDIPPADLSDQVPDTESETR.I			919.105	3	2755.3	2755.29	0	3.1	955	Specific	641.1	641.1	641.1	11.68	50	>sp|P01024|CO3_HUMAN Complement C3 OS=Homo sapiens OX=9606 GN=C3 PE=1 SV=2	1860		controllerType=0 controllerNumber=1 scan=8262	68.7089
08212:3	2	R.EGVQKEDIPPADLSDQVPDTESETR.I			919.105	3	2755.3	2755.29	0	3.3	955	Specific	655.33	622.21	622.21	12.68	50	>sp|P01024|CO3_HUMAN Complement C3 OS=Homo sapiens OX=9606 GN=C3 PE=1 SV=2	1860		controllerType=0 controllerNumber=1 scan=8106	67.8118
08152:3	2	R.EGVQKEDIPPADLSDQVPDTESETR.I			919.105	3	2755.3	2755.29	0	3.2	955	Specific	657.52	652.33	652.33	12.68	50	>sp|P01024|CO3_HUMAN Complement C3 OS=Homo sapiens OX=9606 GN=C3 PE=1 SV=2	1860		controllerType=0 controllerNumber=1 scan=8040	67.4471
08151:3	2	R.EGVQKEDIPPADLSDQVPDTESETR.I			919.105	3	2755.3	2755.29	0	3.2	955	Specific	689.45	544.41	544.41	12.68	50	>sp|P01024|CO3_HUMAN Complement C3 OS=Homo sapiens OX=9606 GN=C3 PE=1 SV=2	1860		controllerType=0 controllerNumber=1 scan=8039	67.4386
08277:3	2	R.EGVQKEDIPPADLSDQVPDTESETR.I			919.105	3	2755.3	2755.29	0	3.5	955	Specific	726.3	622.69	622.69	13.68	50	>sp|P01024|CO3_HUMAN Complement C3 OS=Homo sapiens OX=9606 GN=C3 PE=1 SV=2	1860		controllerType=0 controllerNumber=1 scan=8177	68.2263
08353:3	2	R.EGVQKEDIPPADLSDQVPDTESETR.I			919.105	3	2755.3	2755.29	0	3.1	955	Specific	802.1	631.23	631.23	15.68	50	>sp|P01024|CO3_HUMAN Complement C3 OS=Homo sapiens OX=9606 GN=C3 PE=1 SV=2	1860		controllerType=0 controllerNumber=1 scan=8261	68.7002
08278:3	2	R.EGVQKEDIPPADLSDQVPDTESETR.I			919.105	3	2755.3	2755.29	0	3.5	955	Specific	810.97	771.08	771.08	15.68	50	>sp|P01024|CO3_HUMAN Complement C3 OS=Homo sapiens OX=9606 GN=C3 PE=1 SV=2	1860		controllerType=0 controllerNumber=1 scan=8178	68.2365
08211:3	2	R.EGVQKEDIPPADLSDQVPDTESETR.I			919.105	3	2755.3	2755.29	0	3.3	955	Specific	822.68	714.32	714.32	15.68	50	>sp|P01024|CO3_HUMAN Complement C3 OS=Homo sapiens OX=9606 GN=C3 PE=1 SV=2	1860		controllerType=0 controllerNumber=1 scan=8105	67.8033
08388:2	2	K.EDIPPADLSDQVPDTESETR.I			1107.51	2	2214.01	2214	0	3.3	960	Specific	88.13	29.49	29.49	2.52	50	>sp|P01024|CO3_HUMAN Complement C3 OS=Homo sapiens OX=9606 GN=C3 PE=1 SV=2	1860		controllerType=0 controllerNumber=1 scan=8299	68.9274
08387:2	2	K.EDIPPADLSDQVPDTESETR.I			1107.51	2	2214.01	2214	0	3.3	960	Specific	212.15	121.26	121.26	4.92	50	>sp|P01024|CO3_HUMAN Complement C3 OS=Homo sapiens OX=9606 GN=C3 PE=1 SV=2	1860		controllerType=0 controllerNumber=1 scan=8298	68.9183
08686:2	2	K.EDIPPADLSDQVPDTESETR.I			1107.51	2	2214.01	2214	0	1.3	960	Specific	402.33	362.38	362.38	7.54	50	>sp|P01024|CO3_HUMAN Complement C3 OS=Homo sapiens OX=9606 GN=C3 PE=1 SV=2	1860		controllerType=0 controllerNumber=1 scan=8627	70.8047
08564:2	2	K.EDIPPADLSDQVPDTESETR.I			1107.51	2	2214.01	2214	0	2.5	960	Specific	470.86	430.06	430.06	10.18	50	>sp|P01024|CO3_HUMAN Complement C3 OS=Homo sapiens OX=9606 GN=C3 PE=1 SV=2	1860		controllerType=0 controllerNumber=1 scan=8493	70.0455
08685:2	2	K.EDIPPADLSDQVPDTESETR.I			1107.51	2	2214.01	2214	0	1.3	960	Specific	484.82	442.3	442.3	9.44	50	>sp|P01024|CO3_HUMAN Complement C3 OS=Homo sapiens OX=9606 GN=C3 PE=1 SV=2	1860		controllerType=0 controllerNumber=1 scan=8626	70.7961
08748:2	2	K.EDIPPADLSDQVPDTESETR.I			1107.51	2	2214.01	2214	0	2.5	960	Specific	489.85	456.4	456.4	10.36	50	>sp|P01024|CO3_HUMAN Complement C3 OS=Homo sapiens OX=9606 GN=C3 PE=1 SV=2	1860		controllerType=0 controllerNumber=1 scan=8695	71.1933
08622:2	2	K.EDIPPADLSDQVPDTESETR.I			1107.51	2	2214.01	2214	0	3.1	960	Specific	538.24	520.16	520.16	10.57	50	>sp|P01024|CO3_HUMAN Complement C3 OS=Homo sapiens OX=9606 GN=C3 PE=1 SV=2	1860		controllerType=0 controllerNumber=1 scan=8557	70.4072
08747:2	2	K.EDIPPADLSDQVPDTESETR.I			1107.51	2	2214.01	2214	0	2.5	960	Specific	595.22	523.87	523.87	12.12	50	>sp|P01024|CO3_HUMAN Complement C3 OS=Homo sapiens OX=9606 GN=C3 PE=1 SV=2	1860		controllerType=0 controllerNumber=1 scan=8694	71.1844
08563:2	2	K.EDIPPADLSDQVPDTESETR.I			1107.51	2	2214.01	2214	0	2.5	960	Specific	600.07	526.15	526.15	13.12	50	>sp|P01024|CO3_HUMAN Complement C3 OS=Homo sapiens OX=9606 GN=C3 PE=1 SV=2	1860		controllerType=0 controllerNumber=1 scan=8492	70.037
08621:2	2	K.EDIPPADLSDQVPDTESETR.I			1107.51	2	2214.01	2214	0	3.1	960	Specific	618.43	548.42	548.42	13.12	50	>sp|P01024|CO3_HUMAN Complement C3 OS=Homo sapiens OX=9606 GN=C3 PE=1 SV=2	1860		controllerType=0 controllerNumber=1 scan=8556	70.3985
11898:2	2	R.ILLQGTPVAQMTEDAVDAER.L			1079.05	2	2157.09	2157.09	0	2.6	980	Specific	511.49	458.7	458.7	10.49	50	>sp|P01024|CO3_HUMAN Complement C3 OS=Homo sapiens OX=9606 GN=C3 PE=1 SV=2	1860		controllerType=0 controllerNumber=1 scan=12160	91.0768
11897:2	2	R.ILLQGTPVAQMTEDAVDAER.L			1079.05	2	2157.09	2157.09	0	2.6	980	Specific	810.61	740.98	740.98	17.12	50	>sp|P01024|CO3_HUMAN Complement C3 OS=Homo sapiens OX=9606 GN=C3 PE=1 SV=2	1860		controllerType=0 controllerNumber=1 scan=12159	91.0668
13392:4	2	K.HLIVTPSGC[+57.021]GEQN[+0.984]MIGMTPTVIAVHYLDETEQWEK.F		C[+57], N[+1]	996.978	4	3984.89	3984.88	0	1.8	1002	Specific	516.19	474.92	474.92	9.28	50	>sp|P01024|CO3_HUMAN Complement C3 OS=Homo sapiens OX=9606 GN=C3 PE=1 SV=2	1860		controllerType=0 controllerNumber=1 scan=13804	101.924
13391:4	2	K.HLIVTPSGC[+57.021]GEQN[+0.984]MIGMTPTVIAVHYLDETEQWEK.F		C[+57], N[+1]	996.978	4	3984.89	3984.88	0	1.8	1002	Specific	521.66	412.96	412.96	8.89	50	>sp|P01024|CO3_HUMAN Complement C3 OS=Homo sapiens OX=9606 GN=C3 PE=1 SV=2	1860		controllerType=0 controllerNumber=1 scan=13803	101.912
09804:3	2	K.QKPDGVFQEDAPVIHQEMIGGLR.N			855.438	3	2564.3	2564.29	0	2.6	1112	Specific	551.48	461.13	461.13	10.38	50	>sp|P01024|CO3_HUMAN Complement C3 OS=Homo sapiens OX=9606 GN=C3 PE=1 SV=2	1860		controllerType=0 controllerNumber=1 scan=9857	77.7316
09803:3	2	K.QKPDGVFQEDAPVIHQEMIGGLR.N			855.438	3	2564.3	2564.29	0	2.6	1112	Specific	885.73	700.7	700.7	17.84	50	>sp|P01024|CO3_HUMAN Complement C3 OS=Homo sapiens OX=9606 GN=C3 PE=1 SV=2	1860		controllerType=0 controllerNumber=1 scan=9856	77.7229
08868:2	2	K.DIC[+57.021]EEQVNSLPGSITK.A		C[+57]	895.438	2	1789.87	1789.86	0	2.3	1156	Specific	537.62	413.42	413.42	10.31	50	>sp|P01024|CO3_HUMAN Complement C3 OS=Homo sapiens OX=9606 GN=C3 PE=1 SV=2	1860		controllerType=0 controllerNumber=1 scan=8827	71.9368
08808:2	2	K.DIC[+57.021]EEQVNSLPGSITK.A		C[+57]	895.438	2	1789.87	1789.86	0	2.3	1156	Specific	613.35	483.7	483.7	12.86	50	>sp|P01024|CO3_HUMAN Complement C3 OS=Homo sapiens OX=9606 GN=C3 PE=1 SV=2	1860		controllerType=0 controllerNumber=1 scan=8761	71.5626
08867:2	2	K.DIC[+57.021]EEQVNSLPGSITK.A		C[+57]	895.438	2	1789.87	1789.86	0	2.3	1156	Specific	663.89	596.46	596.46	13.86	50	>sp|P01024|CO3_HUMAN Complement C3 OS=Homo sapiens OX=9606 GN=C3 PE=1 SV=2	1860		controllerType=0 controllerNumber=1 scan=8826	71.9283
08807:2	2	K.DIC[+57.021]EEQVNSLPGSITK.A		C[+57]	895.438	2	1789.87	1789.86	0	2.3	1156	Specific	678.2	610.12	610.12	13.86	50	>sp|P01024|CO3_HUMAN Complement C3 OS=Homo sapiens OX=9606 GN=C3 PE=1 SV=2	1860		controllerType=0 controllerNumber=1 scan=8760	71.5539
10533:2	2	K.AGDFLEANYMNLQR.S			821.39	2	1641.77	1641.77	0	2.7	1172	Specific	494.84	331.24	331.24	8.3	50	>sp|P01024|CO3_HUMAN Complement C3 OS=Homo sapiens OX=9606 GN=C3 PE=1 SV=2	1860		controllerType=0 controllerNumber=1 scan=10659	82.2572
10534:2	2	K.AGDFLEANYMNLQR.S			821.39	2	1641.77	1641.77	0	2.7	1172	Specific	614.63	460.3	460.3	12.76	50	>sp|P01024|CO3_HUMAN Complement C3 OS=Homo sapiens OX=9606 GN=C3 PE=1 SV=2	1860		controllerType=0 controllerNumber=1 scan=10660	82.2655
15300:2	2	K.QLYNVEATSYALLALLQLK.D			1076.11	2	2151.21	2151.21	0	2	1226	Specific	506.45	336.19	336.19	8.73	50	>sp|P01024|CO3_HUMAN Complement C3 OS=Homo sapiens OX=9606 GN=C3 PE=1 SV=2	1860		controllerType=0 controllerNumber=1 scan=15903	120.853
15299:2	2	K.QLYNVEATSYALLALLQLK.D			1076.11	2	2151.21	2151.21	0	2	1226	Specific	781.88	707.95	707.95	16.06	50	>sp|P01024|CO3_HUMAN Complement C3 OS=Homo sapiens OX=9606 GN=C3 PE=1 SV=2	1860		controllerType=0 controllerNumber=1 scan=15902	120.838
13904:2	2	R.YYGGGYGSTQATFMVFQALAQYQK.D			1340.14	2	2679.26	2679.25	0	3.4	1261	Specific	197.75	138.61	138.61	5.04	50	>sp|P01024|CO3_HUMAN Complement C3 OS=Homo sapiens OX=9606 GN=C3 PE=1 SV=2	1860		controllerType=0 controllerNumber=1 scan=14367	106.701
13891:3	2	R.YYGGGYGSTQATFMVFQALAQYQK.D			893.759	3	2679.26	2679.25	0	3.1	1261	Specific	626.96	474.28	474.28	12.71	50	>sp|P01024|CO3_HUMAN Complement C3 OS=Homo sapiens OX=9606 GN=C3 PE=1 SV=2	1860		controllerType=0 controllerNumber=1 scan=14353	106.59
13892:3	2	R.YYGGGYGSTQATFMVFQALAQYQK.D			893.759	3	2679.26	2679.25	0	3.1	1261	Specific	687.02	662.04	662.04	13.71	50	>sp|P01024|CO3_HUMAN Complement C3 OS=Homo sapiens OX=9606 GN=C3 PE=1 SV=2	1860		controllerType=0 controllerNumber=1 scan=14354	106.602
13903:2	2	R.YYGGGYGSTQATFMVFQALAQYQK.D			1340.14	2	2679.26	2679.25	0	3.4	1261	Specific	733.64	583.43	583.43	14.7	50	>sp|P01024|CO3_HUMAN Complement C3 OS=Homo sapiens OX=9606 GN=C3 PE=1 SV=2	1860		controllerType=0 controllerNumber=1 scan=14366	106.688
13312:3	2	R.YYGGGYGSTQATFM[+15.995]VFQALAQYQK.D		M[+16]	899.091	3	2695.26	2695.25	0	2.8	1261	Specific	485.17	447.9	447.9	9.6	50	>sp|P01024|CO3_HUMAN Complement C3 OS=Homo sapiens OX=9606 GN=C3 PE=1 SV=2	1860		controllerType=0 controllerNumber=1 scan=13716	101.188
13311:3	2	R.YYGGGYGSTQATFM[+15.995]VFQALAQYQK.D		M[+16]	899.091	3	2695.26	2695.25	0	2.8	1261	Specific	756.97	698.28	698.28	15.71	50	>sp|P01024|CO3_HUMAN Complement C3 OS=Homo sapiens OX=9606 GN=C3 PE=1 SV=2	1860		controllerType=0 controllerNumber=1 scan=13715	101.176
16868:2	2	R.SEETKENEGFTVTAEGK.G			928.433	2	1855.86	1855.86	0	2.2	1321	Specific	53.61	53.61	53.61	1.45	50	>sp|P01024|CO3_HUMAN Complement C3 OS=Homo sapiens OX=9606 GN=C3 PE=1 SV=2	1860		controllerType=0 controllerNumber=1 scan=17627	137.855
16066:2	2	R.SEETKENEGFTVTAEGK.G			928.433	2	1855.86	1855.86	0	2.2	1321	Specific	83.28	42.57	42.57	1.45	50	>sp|P01024|CO3_HUMAN Complement C3 OS=Homo sapiens OX=9606 GN=C3 PE=1 SV=2	1860		controllerType=0 controllerNumber=1 scan=16745	129.113
17247:2	2	R.SEETKENEGFTVTAEGK.G			928.433	2	1855.86	1855.86	0	1.1	1321	Specific	318.45	236.5	236.5	5.42	50	>sp|P01024|CO3_HUMAN Complement C3 OS=Homo sapiens OX=9606 GN=C3 PE=1 SV=2	1860		controllerType=0 controllerNumber=1 scan=18044	141.989
16065:2	2	R.SEETKENEGFTVTAEGK.G			928.433	2	1855.86	1855.86	0	2.2	1321	Specific	330.02	180.7	180.7	6.07	50	>sp|P01024|CO3_HUMAN Complement C3 OS=Homo sapiens OX=9606 GN=C3 PE=1 SV=2	1860		controllerType=0 controllerNumber=1 scan=16744	129.098
16867:2	2	R.SEETKENEGFTVTAEGK.G			928.433	2	1855.86	1855.86	0	2.2	1321	Specific	367.75	249.05	249.05	6.56	50	>sp|P01024|CO3_HUMAN Complement C3 OS=Homo sapiens OX=9606 GN=C3 PE=1 SV=2	1860		controllerType=0 controllerNumber=1 scan=17626	137.839
17515:2	2	R.SEETKENEGFTVTAEGK.G			928.433	2	1855.86	1855.86	0	2.2	1321	Specific	372.24	267.52	267.52	6.91	50	>sp|P01024|CO3_HUMAN Complement C3 OS=Homo sapiens OX=9606 GN=C3 PE=1 SV=2	1860		controllerType=0 controllerNumber=1 scan=18339	144.92
10131:2	2	K.VHQYFNVELIQPGAVK.V			921.501	2	1842	1841.99	0	2.7	1463	Specific	531.56	406.93	406.93	10.6	50	>sp|P01024|CO3_HUMAN Complement C3 OS=Homo sapiens OX=9606 GN=C3 PE=1 SV=2	1860		controllerType=0 controllerNumber=1 scan=10217	79.7561
10132:2	2	K.VHQYFNVELIQPGAVK.V			921.501	2	1842	1841.99	0	2.7	1463	Specific	583.52	445.35	445.35	12.15	50	>sp|P01024|CO3_HUMAN Complement C3 OS=Homo sapiens OX=9606 GN=C3 PE=1 SV=2	1860		controllerType=0 controllerNumber=1 scan=10218	79.765
08730:2	2	K.VYAYYNLEESC[+57.021]TR.F		C[+57]	834.374	2	1667.74	1667.74	0	2.3	1479	Specific	573.68	435.03	435.03	10.48	50	>sp|P01024|CO3_HUMAN Complement C3 OS=Homo sapiens OX=9606 GN=C3 PE=1 SV=2	1860		controllerType=0 controllerNumber=1 scan=8676	71.085
08729:2	2	K.VYAYYNLEESC[+57.021]TR.F		C[+57]	834.374	2	1667.74	1667.74	0	2.3	1479	Specific	623.41	500.26	500.26	12.61	50	>sp|P01024|CO3_HUMAN Complement C3 OS=Homo sapiens OX=9606 GN=C3 PE=1 SV=2	1860		controllerType=0 controllerNumber=1 scan=8675	71.0757
14616:2	2	K.VQLSNDFDEYIMAIEQTIK.S			1129.06	2	2257.11	2257.11	0	2.6	1552	Specific	455.33	333.07	333.07	8.64	50	>sp|P01024|CO3_HUMAN Complement C3 OS=Homo sapiens OX=9606 GN=C3 PE=1 SV=2	1860		controllerType=0 controllerNumber=1 scan=15150	113.993
14615:2	2	K.VQLSNDFDEYIMAIEQTIK.S			1129.06	2	2257.11	2257.11	0	2.6	1552	Specific	674.56	579.3	579.3	14.21	50	>sp|P01024|CO3_HUMAN Complement C3 OS=Homo sapiens OX=9606 GN=C3 PE=1 SV=2	1860		controllerType=0 controllerNumber=1 scan=15149	113.979
14496:2	2	K.VQLSNDFDEYIM[+15.995]AIEQTIK.S		M[+16]	1137.06	2	2273.11	2273.1	0	2.5	1552	Specific	333.6	270.79	270.79	7.73	50	>sp|P01024|CO3_HUMAN Complement C3 OS=Homo sapiens OX=9606 GN=C3 PE=1 SV=2	1860		controllerType=0 controllerNumber=1 scan=15018	112.75
14495:2	2	K.VQLSNDFDEYIM[+15.995]AIEQTIK.S		M[+16]	1137.06	2	2273.11	2273.1	0	2.5	1552	Specific	657	515.67	515.67	14.21	50	>sp|P01024|CO3_HUMAN Complement C3 OS=Homo sapiens OX=9606 GN=C3 PE=1 SV=2	1860		controllerType=0 controllerNumber=1 scan=15017	112.735
09142:2	2	K.DTWVEHWPEEDEC[+57.021]QDEENQK.Q		C[+57]	1302.02	2	2603.03	2603.03	0	3.2	1625	Specific	516.75	391.17	391.17	10.62	50	>sp|P01024|CO3_HUMAN Complement C3 OS=Homo sapiens OX=9606 GN=C3 PE=1 SV=2	1860		controllerType=0 controllerNumber=1 scan=9129	73.6454
09190:3	2	K.DTWVEHWPEEDEC[+57.021]QDEENQK.Q		C[+57]	868.349	3	2603.03	2603.03	0	2.5	1625	Specific	555.39	531.16	531.16	10.51	50	>sp|P01024|CO3_HUMAN Complement C3 OS=Homo sapiens OX=9606 GN=C3 PE=1 SV=2	1860		controllerType=0 controllerNumber=1 scan=9182	73.95
09141:2	2	K.DTWVEHWPEEDEC[+57.021]QDEENQK.Q		C[+57]	1302.02	2	2603.03	2603.03	0	3.2	1625	Specific	709.28	604.17	604.17	15.25	50	>sp|P01024|CO3_HUMAN Complement C3 OS=Homo sapiens OX=9606 GN=C3 PE=1 SV=2	1860		controllerType=0 controllerNumber=1 scan=9128	73.637
09130:3	2	K.DTWVEHWPEEDEC[+57.021]QDEENQK.Q		C[+57]	868.349	3	2603.03	2603.03	0	2.5	1625	Specific	760.13	760.13	760.13	16.12	50	>sp|P01024|CO3_HUMAN Complement C3 OS=Homo sapiens OX=9606 GN=C3 PE=1 SV=2	1860		controllerType=0 controllerNumber=1 scan=9116	73.5742
09189:3	2	K.DTWVEHWPEEDEC[+57.021]QDEENQK.Q		C[+57]	868.349	3	2603.03	2603.03	0	2.5	1625	Specific	787.76	704.25	704.25	15.97	50	>sp|P01024|CO3_HUMAN Complement C3 OS=Homo sapiens OX=9606 GN=C3 PE=1 SV=2	1860		controllerType=0 controllerNumber=1 scan=9181	73.9405
09129:3	2	K.DTWVEHWPEEDEC[+57.021]QDEENQK.Q		C[+57]	868.349	3	2603.03	2603.03	0	2.5	1625	Specific	829.26	748.39	748.39	17.12	50	>sp|P01024|CO3_HUMAN Complement C3 OS=Homo sapiens OX=9606 GN=C3 PE=1 SV=2	1860		controllerType=0 controllerNumber=1 scan=9115	73.5656
13036:2	2	K.QC[+57.021]QDLGAFTESMVVFGC[+57.021]PN.-		C[+57]*2	1080.47	2	2159.92	2159.92	0	2.3	1645	CRagged	555.08	513.42	513.42	10.61	50	>sp|P01024|CO3_HUMAN Complement C3 OS=Homo sapiens OX=9606 GN=C3 PE=1 SV=2	1860		controllerType=0 controllerNumber=1 scan=13412	98.8227
13035:2	2	K.QC[+57.021]QDLGAFTESMVVFGC[+57.021]PN.-		C[+57]*2	1080.47	2	2159.92	2159.92	0	2.3	1645	CRagged	678.57	626.56	626.56	14.07	50	>sp|P01024|CO3_HUMAN Complement C3 OS=Homo sapiens OX=9606 GN=C3 PE=1 SV=2	1860		controllerType=0 controllerNumber=1 scan=13411	98.8123
11596:3	3	K.HYYIGIIETTWDYASDHGEK.K			800.04	3	2398.11	2398.1	0	3.5	23	Specific	568.7	520.45	520.45	11.12	44	>sp|P00450|CERU_HUMAN Ceruloplasmin OS=Homo sapiens OX=9606 GN=CP PE=1 SV=1	6003		controllerType=0 controllerNumber=1 scan=11828	89.0855
11530:3	3	K.HYYIGIIETTWDYASDHGEK.K			800.04	3	2398.1	2398.1	0	2.6	23	Specific	587.47	497.78	497.78	12.25	44	>sp|P00450|CERU_HUMAN Ceruloplasmin OS=Homo sapiens OX=9606 GN=CP PE=1 SV=1	6003		controllerType=0 controllerNumber=1 scan=11756	88.6405
11474:3	3	K.HYYIGIIETTWDYASDHGEK.K			800.04	3	2398.11	2398.1	0	3	23	Specific	804.35	682.13	682.13	17.25	44	>sp|P00450|CERU_HUMAN Ceruloplasmin OS=Homo sapiens OX=9606 GN=CP PE=1 SV=1	6003		controllerType=0 controllerNumber=1 scan=11694	88.2733
11529:3	3	K.HYYIGIIETTWDYASDHGEK.K			800.04	3	2398.1	2398.1	0	2.6	23	Specific	917.72	850.72	850.72	19.25	44	>sp|P00450|CERU_HUMAN Ceruloplasmin OS=Homo sapiens OX=9606 GN=CP PE=1 SV=1	6003		controllerType=0 controllerNumber=1 scan=11755	88.6308
11595:3	3	K.HYYIGIIETTWDYASDHGEK.K			800.04	3	2398.11	2398.1	0	3.5	23	Specific	919.39	813.37	813.37	19.25	44	>sp|P00450|CERU_HUMAN Ceruloplasmin OS=Homo sapiens OX=9606 GN=CP PE=1 SV=1	6003		controllerType=0 controllerNumber=1 scan=11827	89.0758
11473:3	3	K.HYYIGIIETTWDYASDHGEK.K			800.04	3	2398.11	2398.1	0	3	23	Specific	938.93	881.41	881.41	19.25	44	>sp|P00450|CERU_HUMAN Ceruloplasmin OS=Homo sapiens OX=9606 GN=CP PE=1 SV=1	6003		controllerType=0 controllerNumber=1 scan=11693	88.2636
08651:2	3	K.LISVDTEHSNIYLQNGPDR.I			1086.04	2	2171.08	2171.07	0	3.3	44	Specific	704.43	576.06	576.06	15.35	44	>sp|P00450|CERU_HUMAN Ceruloplasmin OS=Homo sapiens OX=9606 GN=CP PE=1 SV=1	6003		controllerType=0 controllerNumber=1 scan=8589	70.5869
08652:2	3	K.LISVDTEHSNIYLQNGPDR.I			1086.04	2	2171.08	2171.07	0	3.3	44	Specific	711.05	643.88	643.88	15.35	44	>sp|P00450|CERU_HUMAN Ceruloplasmin OS=Homo sapiens OX=9606 GN=CP PE=1 SV=1	6003		controllerType=0 controllerNumber=1 scan=8590	70.5956
07512:2	3	R.PYTFHSHGITYYK.E			807.393	2	1613.78	1613.77	0	2.4	116	Specific	626.66	562.19	562.19	12.56	44	>sp|P00450|CERU_HUMAN Ceruloplasmin OS=Homo sapiens OX=9606 GN=CP PE=1 SV=1	6003		controllerType=0 controllerNumber=1 scan=7336	63.5028
07511:2	3	R.PYTFHSHGITYYK.E			807.393	2	1613.78	1613.77	0	2.4	116	Specific	650.53	494.72	494.72	13.56	44	>sp|P00450|CERU_HUMAN Ceruloplasmin OS=Homo sapiens OX=9606 GN=CP PE=1 SV=1	6003		controllerType=0 controllerNumber=1 scan=7335	63.4949
08011:4	3	K.EHEGAIYPDN[+2861.000]TTDFQR.A	HexNAc(5)Hex(6)NeuAc(3)	N[+2861]	1189.22	4	4753.86	4753.84	0	3.2	129	Specific	10.59	9.11	9.11	1.13	44	>sp|P00450|CERU_HUMAN Ceruloplasmin OS=Homo sapiens OX=9606 GN=CP PE=1 SV=1	6003		controllerType=0 controllerNumber=1 scan=7885	66.5704
07729:4	3	K.EHEGAIYPDN[+2350.830]TTDFQR.A	HexNAc(4)Hex(5)Fuc(1)NeuAc(2)	N[+2351]	1061.68	4	4243.68	4243.67	0	2.7	129	Specific	86.85	8.25	8.25	1.68	44	>sp|P00450|CERU_HUMAN Ceruloplasmin OS=Homo sapiens OX=9606 GN=CP PE=1 SV=1	6003		controllerType=0 controllerNumber=1 scan=7575	64.8444
07713:3	3	K.EHEGAIYPDN[+2350.830]TTDFQR.A	HexNAc(4)Hex(5)Fuc(1)NeuAc(2)	N[+2351]	1415.23	3	4243.69	4243.67	0	3.3	129	Specific	120.94	28.94	28.94	2.79	44	>sp|P00450|CERU_HUMAN Ceruloplasmin OS=Homo sapiens OX=9606 GN=CP PE=1 SV=1	6003		controllerType=0 controllerNumber=1 scan=7557	64.7435
07797:3	3	K.EHEGAIYPDN[+2204.772]TTDFQR.A	HexNAc(4)Hex(5)NeuAc(2)	N[+2205]	1366.55	3	4097.62	4097.61	0	1.9	129	Specific	132.13	19.51	19.51	1.85	44	>sp|P00450|CERU_HUMAN Ceruloplasmin OS=Homo sapiens OX=9606 GN=CP PE=1 SV=1	6003		controllerType=0 controllerNumber=1 scan=7649	65.2546
07735:3	3	K.EHEGAIYPDN[+2715.963]TTDFQR.A	HexNAc(5)Hex(6)Fuc(1)NeuAc(2)	N[+2716]	1536.94	3	4608.82	4608.8	0	3.2	129	Specific	137.91	62.16	62.16	2.95	44	>sp|P00450|CERU_HUMAN Ceruloplasmin OS=Homo sapiens OX=9606 GN=CP PE=1 SV=1	6003		controllerType=0 controllerNumber=1 scan=7581	64.877
07769:3	3	K.EHEGAIYPDN[+2350.830]TTDFQR.A	HexNAc(4)Hex(5)Fuc(1)NeuAc(2)	N[+2351]	1415.23	3	4243.68	4243.67	0	2.8	129	Specific	147.3	57.02	57.02	2.76	44	>sp|P00450|CERU_HUMAN Ceruloplasmin OS=Homo sapiens OX=9606 GN=CP PE=1 SV=1	6003		controllerType=0 controllerNumber=1 scan=7619	65.0872
07916:3	3	K.EHEGAIYPDN[+2204.772]TTDFQR.A	HexNAc(4)Hex(5)NeuAc(2)	N[+2205]	1366.55	3	4097.62	4097.61	0	2.6	129	Specific	163.77	57.44	57.44	4.42	44	>sp|P00450|CERU_HUMAN Ceruloplasmin OS=Homo sapiens OX=9606 GN=CP PE=1 SV=1	6003		controllerType=0 controllerNumber=1 scan=7780	65.9778
08017:3	3	K.EHEGAIYPDN[+2861.000]TTDFQR.A	HexNAc(5)Hex(6)NeuAc(3)	N[+2861]	1585.29	3	4753.86	4753.84	0	3.2	129	Specific	168.37	76.18	76.18	3.02	44	>sp|P00450|CERU_HUMAN Ceruloplasmin OS=Homo sapiens OX=9606 GN=CP PE=1 SV=1	6003		controllerType=0 controllerNumber=1 scan=7891	66.6033
07991:3	3	K.EHEGAIYPDN[+3007.058]TTDFQR.A	HexNAc(5)Hex(6)Fuc(1)NeuAc(3)	N[+3007]	1633.98	3	4899.91	4899.9	0	3	129	Specific	173.31	97.63	97.63	3.21	44	>sp|P00450|CERU_HUMAN Ceruloplasmin OS=Homo sapiens OX=9606 GN=CP PE=1 SV=1	6003		controllerType=0 controllerNumber=1 scan=7863	66.4483
08048:3	3	K.EHEGAIYPDN[+2204.772]TTDFQR.A	HexNAc(4)Hex(5)NeuAc(2)	N[+2205]	1366.55	3	4097.63	4097.61	0	3.6	129	Specific	249.08	150.13	150.13	6.29	44	>sp|P00450|CERU_HUMAN Ceruloplasmin OS=Homo sapiens OX=9606 GN=CP PE=1 SV=1	6003		controllerType=0 controllerNumber=1 scan=7925	66.7963
07820:3	3	K.EHEGAIYPDN[+2204.772]TTDFQR.A	HexNAc(4)Hex(5)NeuAc(2)	N[+2205]	1366.55	3	4097.63	4097.61	0	3	129	Specific	249.29	180.75	180.75	7.03	44	>sp|P00450|CERU_HUMAN Ceruloplasmin OS=Homo sapiens OX=9606 GN=CP PE=1 SV=1	6003		controllerType=0 controllerNumber=1 scan=7675	65.4019
07790:4	3	K.EHEGAIYPDN[+2204.772]TTDFQR.A	HexNAc(4)Hex(5)NeuAc(2)	N[+2205]	1025.16	4	4097.63	4097.61	0	2.9	129	Specific	254.14	175.39	175.39	6.96	44	>sp|P00450|CERU_HUMAN Ceruloplasmin OS=Homo sapiens OX=9606 GN=CP PE=1 SV=1	6003		controllerType=0 controllerNumber=1 scan=7642	65.2205
08042:4	3	K.EHEGAIYPDN[+3007.058]TTDFQR.A	HexNAc(5)Hex(6)Fuc(1)NeuAc(3)	N[+3007]	1225.73	4	4899.91	4899.9	0	3.3	129	Specific	272.63	187.73	187.73	7.26	44	>sp|P00450|CERU_HUMAN Ceruloplasmin OS=Homo sapiens OX=9606 GN=CP PE=1 SV=1	6003		controllerType=0 controllerNumber=1 scan=7919	66.7632
07770:3	3	K.EHEGAIYPDN[+2350.830]TTDFQR.A	HexNAc(4)Hex(5)Fuc(1)NeuAc(2)	N[+2351]	1415.23	3	4243.68	4243.67	0	2.8	129	Specific	314.53	241.76	241.76	7.42	44	>sp|P00450|CERU_HUMAN Ceruloplasmin OS=Homo sapiens OX=9606 GN=CP PE=1 SV=1	6003		controllerType=0 controllerNumber=1 scan=7620	65.0964
07794:3	3	K.EHEGAIYPDN[+1913.677]TTDFQR.A	HexNAc(4)Hex(5)NeuAc(1)	N[+1914]	1269.51	3	3806.53	3806.52	0	2.9	129	Specific	335.75	254	254	7.44	44	>sp|P00450|CERU_HUMAN Ceruloplasmin OS=Homo sapiens OX=9606 GN=CP PE=1 SV=1	6003		controllerType=0 controllerNumber=1 scan=7646	65.2414
07798:3	3	K.EHEGAIYPDN[+2204.772]TTDFQR.A	HexNAc(4)Hex(5)NeuAc(2)	N[+2205]	1366.55	3	4097.62	4097.61	0	1.9	129	Specific	344.58	235.06	235.06	7.49	44	>sp|P00450|CERU_HUMAN Ceruloplasmin OS=Homo sapiens OX=9606 GN=CP PE=1 SV=1	6003		controllerType=0 controllerNumber=1 scan=7650	65.2626
08018:3	3	K.EHEGAIYPDN[+2861.000]TTDFQR.A	HexNAc(5)Hex(6)NeuAc(3)	N[+2861]	1585.29	3	4753.86	4753.84	0	3.2	129	Specific	426.13	344.44	344.44	8.15	44	>sp|P00450|CERU_HUMAN Ceruloplasmin OS=Homo sapiens OX=9606 GN=CP PE=1 SV=1	6003		controllerType=0 controllerNumber=1 scan=7892	66.6113
07464:3	3	K.EHEGAIYPDN[+2059.735]TTDFQR.A	HexNAc(4)Hex(5)Fuc(1)NeuAc(1)	N[+2060]	1318.2	3	3952.59	3952.58	0	2.9	129	Specific	430.98	326.5	326.5	8.03	44	>sp|P00450|CERU_HUMAN Ceruloplasmin OS=Homo sapiens OX=9606 GN=CP PE=1 SV=1	6003		controllerType=0 controllerNumber=1 scan=7283	63.2062
07502:3	3	K.EHEGAIYPDN[+1913.677]TTDFQR.A	HexNAc(4)Hex(5)NeuAc(1)	N[+1914]	1269.51	3	3806.53	3806.52	0	3.1	129	Specific	469.46	347.62	347.62	8.49	44	>sp|P00450|CERU_HUMAN Ceruloplasmin OS=Homo sapiens OX=9606 GN=CP PE=1 SV=1	6003		controllerType=0 controllerNumber=1 scan=7325	63.4416
08012:4	3	K.EHEGAIYPDN[+2861.000]TTDFQR.A	HexNAc(5)Hex(6)NeuAc(3)	N[+2861]	1189.22	4	4753.86	4753.84	0	3.2	129	Specific	472.05	411.83	411.83	10.08	44	>sp|P00450|CERU_HUMAN Ceruloplasmin OS=Homo sapiens OX=9606 GN=CP PE=1 SV=1	6003		controllerType=0 controllerNumber=1 scan=7886	66.5787
07730:4	3	K.EHEGAIYPDN[+2350.830]TTDFQR.A	HexNAc(4)Hex(5)Fuc(1)NeuAc(2)	N[+2351]	1061.68	4	4243.68	4243.67	0	2.7	129	Specific	497.4	431.4	431.4	10.26	44	>sp|P00450|CERU_HUMAN Ceruloplasmin OS=Homo sapiens OX=9606 GN=CP PE=1 SV=1	6003		controllerType=0 controllerNumber=1 scan=7576	64.8539
07714:3	3	K.EHEGAIYPDN[+2350.830]TTDFQR.A	HexNAc(4)Hex(5)Fuc(1)NeuAc(2)	N[+2351]	1415.23	3	4243.69	4243.67	0	3.3	129	Specific	638.59	475.34	475.34	13.01	44	>sp|P00450|CERU_HUMAN Ceruloplasmin OS=Homo sapiens OX=9606 GN=CP PE=1 SV=1	6003		controllerType=0 controllerNumber=1 scan=7558	64.7518
11164:3	3	K.AGLQAFFQVQEC[+57.021]N[+2350.830]K.S	HexNAc(4)Hex(5)Fuc(1)NeuAc(2)	C[+57], N[+2351]	1330.88	3	3990.63	3990.62	0	2	346	Specific	66.22	50.03	50.03	3.93	44	>sp|P00450|CERU_HUMAN Ceruloplasmin OS=Homo sapiens OX=9606 GN=CP PE=1 SV=1	6003		controllerType=0 controllerNumber=1 scan=11353	86.2529
14146:3	3	K.AGLQAFFQVQEC[+57.021]N[+2204.772]K.S	HexNAc(4)Hex(5)NeuAc(2)	C[+57], N[+2205]	1282.2	3	3844.57	3844.56	0	2.3	346	Specific	68.68	4.89	4.89	3.02	44	>sp|P00450|CERU_HUMAN Ceruloplasmin OS=Homo sapiens OX=9606 GN=CP PE=1 SV=1	6003		controllerType=0 controllerNumber=1 scan=14633	109.092
10634:3	3	K.AGLQAFFQVQEC[+57.021]N[+1913.677]K.S	HexNAc(4)Hex(5)NeuAc(1)	C[+57], N[+1914]	1185.16	3	3553.48	3553.47	0	2.9	346	Specific	82.65	23.72	23.72	3.16	44	>sp|P00450|CERU_HUMAN Ceruloplasmin OS=Homo sapiens OX=9606 GN=CP PE=1 SV=1	6003		controllerType=0 controllerNumber=1 scan=10770	82.9013
11100:3	3	K.AGLQAFFQVQEC[+57.021]N[+2350.830]K.S	HexNAc(4)Hex(5)Fuc(1)NeuAc(2)	C[+57], N[+2351]	1330.88	3	3990.63	3990.62	0	2.4	346	Specific	98.37	55.77	55.77	3.93	44	>sp|P00450|CERU_HUMAN Ceruloplasmin OS=Homo sapiens OX=9606 GN=CP PE=1 SV=1	6003		controllerType=0 controllerNumber=1 scan=11283	85.8554
11226:3	3	K.AGLQAFFQVQEC[+57.021]N[+2350.830]K.S	HexNAc(4)Hex(5)Fuc(1)NeuAc(2)	C[+57], N[+2351]	1330.88	3	3990.63	3990.62	0	2.3	346	Specific	116.71	94.86	94.86	4.96	44	>sp|P00450|CERU_HUMAN Ceruloplasmin OS=Homo sapiens OX=9606 GN=CP PE=1 SV=1	6003		controllerType=0 controllerNumber=1 scan=11421	86.645
11140:3	3	K.AGLQAFFQVQEC[+57.021]N[+2204.772]K.S	HexNAc(4)Hex(5)NeuAc(2)	C[+57], N[+2205]	1282.2	3	3844.57	3844.56	0	2.9	346	Specific	173.98	123.71	123.71	5.44	44	>sp|P00450|CERU_HUMAN Ceruloplasmin OS=Homo sapiens OX=9606 GN=CP PE=1 SV=1	6003		controllerType=0 controllerNumber=1 scan=11327	86.1051
11319:3	3	K.AGLQAFFQVQEC[+57.021]N[+2204.772]K.S	HexNAc(4)Hex(5)NeuAc(2)	C[+57], N[+2205]	1282.2	3	3844.57	3844.56	0	2.9	346	Specific	204.14	30.57	30.57	2.52	44	>sp|P00450|CERU_HUMAN Ceruloplasmin OS=Homo sapiens OX=9606 GN=CP PE=1 SV=1	6003		controllerType=0 controllerNumber=1 scan=11524	87.2809
11259:3	3	K.AGLQAFFQVQEC[+57.021]N[+2204.772]K.S	HexNAc(4)Hex(5)NeuAc(2)	C[+57], N[+2205]	1282.2	3	3844.57	3844.56	0	2.8	346	Specific	204.72	38.54	38.54	2.52	44	>sp|P00450|CERU_HUMAN Ceruloplasmin OS=Homo sapiens OX=9606 GN=CP PE=1 SV=1	6003		controllerType=0 controllerNumber=1 scan=11458	86.8754
11099:3	3	K.AGLQAFFQVQEC[+57.021]N[+2350.830]K.S	HexNAc(4)Hex(5)Fuc(1)NeuAc(2)	C[+57], N[+2351]	1330.88	3	3990.63	3990.62	0	2.4	346	Specific	209.07	1.86	1.86	2.23	44	>sp|P00450|CERU_HUMAN Ceruloplasmin OS=Homo sapiens OX=9606 GN=CP PE=1 SV=1	6003		controllerType=0 controllerNumber=1 scan=11282	85.8471
11383:3	3	K.AGLQAFFQVQEC[+57.021]N[+2204.772]K.S	HexNAc(4)Hex(5)NeuAc(2)	C[+57], N[+2205]	1282.2	3	3844.57	3844.56	0	2.3	346	Specific	257.2	7.49	7.49	3.09	44	>sp|P00450|CERU_HUMAN Ceruloplasmin OS=Homo sapiens OX=9606 GN=CP PE=1 SV=1	6003		controllerType=0 controllerNumber=1 scan=11594	87.6943
11260:3	3	K.AGLQAFFQVQEC[+57.021]N[+2204.772]K.S	HexNAc(4)Hex(5)NeuAc(2)	C[+57], N[+2205]	1282.2	3	3844.57	3844.56	0	2.8	346	Specific	268.42	89.65	89.65	6.4	44	>sp|P00450|CERU_HUMAN Ceruloplasmin OS=Homo sapiens OX=9606 GN=CP PE=1 SV=1	6003		controllerType=0 controllerNumber=1 scan=11459	86.8849
11199:3	3	K.AGLQAFFQVQEC[+57.021]N[+2204.772]K.S	HexNAc(4)Hex(5)NeuAc(2)	C[+57], N[+2205]	1282.2	3	3844.57	3844.56	0	3.2	346	Specific	273.96	96.98	96.98	5.63	44	>sp|P00450|CERU_HUMAN Ceruloplasmin OS=Homo sapiens OX=9606 GN=CP PE=1 SV=1	6003		controllerType=0 controllerNumber=1 scan=11392	86.4744
11081:3	3	K.AGLQAFFQVQEC[+57.021]N[+2204.772]K.S	HexNAc(4)Hex(5)NeuAc(2)	C[+57], N[+2205]	1282.2	3	3844.57	3844.56	0	3	346	Specific	280.23	170.94	170.94	6.75	44	>sp|P00450|CERU_HUMAN Ceruloplasmin OS=Homo sapiens OX=9606 GN=CP PE=1 SV=1	6003		controllerType=0 controllerNumber=1 scan=11262	85.7309
11108:3	3	K.AGLQAFFQVQEC[+57.021]N[+2204.772]K.S	HexNAc(4)Hex(5)NeuAc(2)	C[+57], N[+2205]	1282.19	3	3844.57	3844.56	0	1.9	346	Specific	305.49	248.6	248.6	7.02	44	>sp|P00450|CERU_HUMAN Ceruloplasmin OS=Homo sapiens OX=9606 GN=CP PE=1 SV=1	6003		controllerType=0 controllerNumber=1 scan=11291	85.8992
11107:3	3	K.AGLQAFFQVQEC[+57.021]N[+2204.772]K.S	HexNAc(4)Hex(5)NeuAc(2)	C[+57], N[+2205]	1282.19	3	3844.57	3844.56	0	1.9	346	Specific	330.7	76	76	5.86	44	>sp|P00450|CERU_HUMAN Ceruloplasmin OS=Homo sapiens OX=9606 GN=CP PE=1 SV=1	6003		controllerType=0 controllerNumber=1 scan=11290	85.8911
11139:3	3	K.AGLQAFFQVQEC[+57.021]N[+2204.772]K.S	HexNAc(4)Hex(5)NeuAc(2)	C[+57], N[+2205]	1282.2	3	3844.57	3844.56	0	2.9	346	Specific	345.33	124.72	124.72	6.82	44	>sp|P00450|CERU_HUMAN Ceruloplasmin OS=Homo sapiens OX=9606 GN=CP PE=1 SV=1	6003		controllerType=0 controllerNumber=1 scan=11326	86.097
11200:3	3	K.AGLQAFFQVQEC[+57.021]N[+2204.772]K.S	HexNAc(4)Hex(5)NeuAc(2)	C[+57], N[+2205]	1282.2	3	3844.57	3844.56	0	3.2	346	Specific	371.1	289.6	289.6	7.52	44	>sp|P00450|CERU_HUMAN Ceruloplasmin OS=Homo sapiens OX=9606 GN=CP PE=1 SV=1	6003		controllerType=0 controllerNumber=1 scan=11393	86.4826
11082:3	3	K.AGLQAFFQVQEC[+57.021]N[+2204.772]K.S	HexNAc(4)Hex(5)NeuAc(2)	C[+57], N[+2205]	1282.2	3	3844.57	3844.56	0	3	346	Specific	475.56	323.55	323.55	8.13	44	>sp|P00450|CERU_HUMAN Ceruloplasmin OS=Homo sapiens OX=9606 GN=CP PE=1 SV=1	6003		controllerType=0 controllerNumber=1 scan=11263	85.7395
13848:3	3	R.HYYIAAEEIIWNYAPSGIDIFTK.E			905.457	3	2714.36	2714.35	0	2	373	Specific	251.2	251.2	251.2	6.36	44	>sp|P00450|CERU_HUMAN Ceruloplasmin OS=Homo sapiens OX=9606 GN=CP PE=1 SV=1	6003		controllerType=0 controllerNumber=1 scan=14305	106.197
13847:3	3	R.HYYIAAEEIIWNYAPSGIDIFTK.E			905.457	3	2714.36	2714.35	0	2	373	Specific	639.56	477.74	477.74	12.55	44	>sp|P00450|CERU_HUMAN Ceruloplasmin OS=Homo sapiens OX=9606 GN=CP PE=1 SV=1	6003		controllerType=0 controllerNumber=1 scan=14304	106.182
10426:3	3	K.EN[+2204.772]LTAPGSDSAVFFEQGTTR.I	HexNAc(4)Hex(5)NeuAc(2)	N[+2205]	1444.6	3	4331.78	4331.77	0	1.9	396	Specific	57.13	37.78	37.78	3.78	44	>sp|P00450|CERU_HUMAN Ceruloplasmin OS=Homo sapiens OX=9606 GN=CP PE=1 SV=1	6003		controllerType=0 controllerNumber=1 scan=10541	81.5821
10130:4	3	K.EN[+2569.905]LTAPGSDSAVFFEQGTTR.I	HexNAc(5)Hex(6)NeuAc(2)	N[+2570]	1174.98	4	4696.92	4696.9	0	2.7	396	Specific	60.66	54.9	54.9	3.75	44	>sp|P00450|CERU_HUMAN Ceruloplasmin OS=Homo sapiens OX=9606 GN=CP PE=1 SV=1	6003		controllerType=0 controllerNumber=1 scan=10216	79.7534
10179:3	3	K.EN[+2221.788]LTAPGSDSAVFFEQGTTR.I	HexNAc(4)Hex(6)Fuc(1)NeuAc(1)	N[+2222]	1450.28	3	4348.81	4348.79	0	5.7	396	Specific	86.7	12.83	12.83	0.54	44	>sp|P00450|CERU_HUMAN Ceruloplasmin OS=Homo sapiens OX=9606 GN=CP PE=1 SV=1	6003		controllerType=0 controllerNumber=1 scan=10270	80.0709
10218:4	3	K.EN[+2221.788]LTAPGSDSAVFFEQGTTR.I	HexNAc(4)Hex(6)Fuc(1)NeuAc(1)	N[+2222]	1087.96	4	4348.81	4348.79	0	5.1	396	Specific	88.87	81.48	81.48	3.01	44	>sp|P00450|CERU_HUMAN Ceruloplasmin OS=Homo sapiens OX=9606 GN=CP PE=1 SV=1	6003		controllerType=0 controllerNumber=1 scan=10312	80.3087
10286:3	3	K.EN[+2204.772]LTAPGSDSAVFFEQGTTR.I	HexNAc(4)Hex(5)NeuAc(2)	N[+2205]	1444.6	3	4331.78	4331.77	0	2.9	396	Specific	91.5	71.35	71.35	5.19	44	>sp|P00450|CERU_HUMAN Ceruloplasmin OS=Homo sapiens OX=9606 GN=CP PE=1 SV=1	6003		controllerType=0 controllerNumber=1 scan=10387	80.7285
10220:3	3	K.EN[+2204.772]LTAPGSDSAVFFEQGTTR.I	HexNAc(4)Hex(5)NeuAc(2)	N[+2205]	1444.6	3	4331.78	4331.77	0	1.8	396	Specific	93.48	45.87	45.87	4.77	44	>sp|P00450|CERU_HUMAN Ceruloplasmin OS=Homo sapiens OX=9606 GN=CP PE=1 SV=1	6003		controllerType=0 controllerNumber=1 scan=10315	80.3262
10510:4	3	K.EN[+2861.000]LTAPGSDSAVFFEQGTTR.I	HexNAc(5)Hex(6)NeuAc(3)	N[+2861]	1247.76	4	4988.02	4988	0	3.3	396	Specific	96.79	88.23	88.23	4.87	44	>sp|P00450|CERU_HUMAN Ceruloplasmin OS=Homo sapiens OX=9606 GN=CP PE=1 SV=1	6003		controllerType=0 controllerNumber=1 scan=10634	82.1144
10098:4	3	K.EN[+2715.963]LTAPGSDSAVFFEQGTTR.I	HexNAc(5)Hex(6)Fuc(1)NeuAc(2)	N[+2716]	1211.5	4	4842.97	4842.96	0	2.7	396	Specific	102.16	102.16	102.16	5.07	44	>sp|P00450|CERU_HUMAN Ceruloplasmin OS=Homo sapiens OX=9606 GN=CP PE=1 SV=1	6003		controllerType=0 controllerNumber=1 scan=10180	79.546
10195:3	3	K.EN[+2221.788]LTAPGSDSAVFFEQGTTR.I	HexNAc(4)Hex(6)Fuc(1)NeuAc(1)	N[+2222]	1450.28	3	4348.81	4348.79	0	5.4	396	Specific	105.74	45.38	45.38	1.1	44	>sp|P00450|CERU_HUMAN Ceruloplasmin OS=Homo sapiens OX=9606 GN=CP PE=1 SV=1	6003		controllerType=0 controllerNumber=1 scan=10287	80.1678
10470:4	3	K.EN[+3007.058]LTAPGSDSAVFFEQGTTR.I	HexNAc(5)Hex(6)Fuc(1)NeuAc(3)	N[+3007]	1284.27	4	5134.07	5134.06	0	1.6	396	Specific	126.31	123.96	123.96	5.06	44	>sp|P00450|CERU_HUMAN Ceruloplasmin OS=Homo sapiens OX=9606 GN=CP PE=1 SV=1	6003		controllerType=0 controllerNumber=1 scan=10590	81.8607
10149:4	3	K.EN[+2350.830]LTAPGSDSAVFFEQGTTR.I	HexNAc(4)Hex(5)Fuc(1)NeuAc(2)	N[+2351]	1120.22	4	4477.84	4477.83	0	3	396	Specific	132	19.98	19.98	1.1	44	>sp|P00450|CERU_HUMAN Ceruloplasmin OS=Homo sapiens OX=9606 GN=CP PE=1 SV=1	6003		controllerType=0 controllerNumber=1 scan=10237	79.8786
10451:4	3	K.EN[+2861.000]LTAPGSDSAVFFEQGTTR.I	HexNAc(5)Hex(6)NeuAc(3)	N[+2861]	1247.76	4	4988.01	4988	0	2.5	396	Specific	132.78	8.53	8.53	1.13	44	>sp|P00450|CERU_HUMAN Ceruloplasmin OS=Homo sapiens OX=9606 GN=CP PE=1 SV=1	6003		controllerType=0 controllerNumber=1 scan=10569	81.7391
10425:3	3	K.EN[+2204.772]LTAPGSDSAVFFEQGTTR.I	HexNAc(4)Hex(5)NeuAc(2)	N[+2205]	1444.6	3	4331.78	4331.77	0	1.9	396	Specific	137.28	17.89	17.89	1.42	44	>sp|P00450|CERU_HUMAN Ceruloplasmin OS=Homo sapiens OX=9606 GN=CP PE=1 SV=1	6003		controllerType=0 controllerNumber=1 scan=10540	81.5735
10285:3	3	K.EN[+2204.772]LTAPGSDSAVFFEQGTTR.I	HexNAc(4)Hex(5)NeuAc(2)	N[+2205]	1444.6	3	4331.78	4331.77	0	2.9	396	Specific	147.4	67.51	67.51	3.02	44	>sp|P00450|CERU_HUMAN Ceruloplasmin OS=Homo sapiens OX=9606 GN=CP PE=1 SV=1	6003		controllerType=0 controllerNumber=1 scan=10386	80.7203
10481:3	3	K.EN[+2204.772]LTAPGSDSAVFFEQGTTR.I	HexNAc(4)Hex(5)NeuAc(2)	N[+2205]	1444.6	3	4331.78	4331.77	0	2.7	396	Specific	156.29	17.4	17.4	2.21	44	>sp|P00450|CERU_HUMAN Ceruloplasmin OS=Homo sapiens OX=9606 GN=CP PE=1 SV=1	6003		controllerType=0 controllerNumber=1 scan=10602	81.93
10469:4	3	K.EN[+3007.058]LTAPGSDSAVFFEQGTTR.I	HexNAc(5)Hex(6)Fuc(1)NeuAc(3)	N[+3007]	1284.27	4	5134.07	5134.06	0	1.6	396	Specific	156.94	17.69	17.69	1.19	44	>sp|P00450|CERU_HUMAN Ceruloplasmin OS=Homo sapiens OX=9606 GN=CP PE=1 SV=1	6003		controllerType=0 controllerNumber=1 scan=10589	81.8514
10152:3	3	K.EN[+2350.830]LTAPGSDSAVFFEQGTTR.I	HexNAc(4)Hex(5)Fuc(1)NeuAc(2)	N[+2351]	1493.29	3	4477.84	4477.83	0	3.4	396	Specific	166.28	150.44	150.44	5.95	44	>sp|P00450|CERU_HUMAN Ceruloplasmin OS=Homo sapiens OX=9606 GN=CP PE=1 SV=1	6003		controllerType=0 controllerNumber=1 scan=10240	79.8988
10169:4	3	K.EN[+2204.772]LTAPGSDSAVFFEQGTTR.I	HexNAc(4)Hex(5)NeuAc(2)	N[+2205]	1083.7	4	4331.79	4331.77	0	3.3	396	Specific	173.88	133.65	133.65	3.08	44	>sp|P00450|CERU_HUMAN Ceruloplasmin OS=Homo sapiens OX=9606 GN=CP PE=1 SV=1	6003		controllerType=0 controllerNumber=1 scan=10259	80.0055
10234:4	3	K.EN[+2204.772]LTAPGSDSAVFFEQGTTR.I	HexNAc(4)Hex(5)NeuAc(2)	N[+2205]	1083.7	4	4331.78	4331.77	0	2.8	396	Specific	177.14	137.25	137.25	5.21	44	>sp|P00450|CERU_HUMAN Ceruloplasmin OS=Homo sapiens OX=9606 GN=CP PE=1 SV=1	6003		controllerType=0 controllerNumber=1 scan=10330	80.4094
10209:3	3	K.EN[+2350.830]LTAPGSDSAVFFEQGTTR.I	HexNAc(4)Hex(5)Fuc(1)NeuAc(2)	N[+2351]	1493.29	3	4477.84	4477.83	0	3.1	396	Specific	177.18	64.74	64.74	3.01	44	>sp|P00450|CERU_HUMAN Ceruloplasmin OS=Homo sapiens OX=9606 GN=CP PE=1 SV=1	6003		controllerType=0 controllerNumber=1 scan=10303	80.2575
10163:3	3	K.EN[+2204.772]LTAPGSDSAVFFEQGTTR.I	HexNAc(4)Hex(5)NeuAc(2)	N[+2205]	1444.6	3	4331.78	4331.77	0	3	396	Specific	178.93	105.9	105.9	3.63	44	>sp|P00450|CERU_HUMAN Ceruloplasmin OS=Homo sapiens OX=9606 GN=CP PE=1 SV=1	6003		controllerType=0 controllerNumber=1 scan=10252	79.9647
10219:3	3	K.EN[+2204.772]LTAPGSDSAVFFEQGTTR.I	HexNAc(4)Hex(5)NeuAc(2)	N[+2205]	1444.6	3	4331.78	4331.77	0	1.8	396	Specific	183.47	105.4	105.4	4.06	44	>sp|P00450|CERU_HUMAN Ceruloplasmin OS=Homo sapiens OX=9606 GN=CP PE=1 SV=1	6003		controllerType=0 controllerNumber=1 scan=10314	80.3182
09805:3	3	K.EN[+1913.677]LTAPGSDSAVFFEQGTTR.I	HexNAc(4)Hex(5)NeuAc(1)	N[+1914]	1347.57	3	4040.69	4040.68	0	3.2	396	Specific	195.43	70.93	70.93	3.46	44	>sp|P00450|CERU_HUMAN Ceruloplasmin OS=Homo sapiens OX=9606 GN=CP PE=1 SV=1	6003		controllerType=0 controllerNumber=1 scan=9858	77.7342
10164:3	3	K.EN[+2204.772]LTAPGSDSAVFFEQGTTR.I	HexNAc(4)Hex(5)NeuAc(2)	N[+2205]	1444.6	3	4331.78	4331.77	0	3	396	Specific	219.81	152.46	152.46	5.95	44	>sp|P00450|CERU_HUMAN Ceruloplasmin OS=Homo sapiens OX=9606 GN=CP PE=1 SV=1	6003		controllerType=0 controllerNumber=1 scan=10253	79.973
10151:3	3	K.EN[+2350.830]LTAPGSDSAVFFEQGTTR.I	HexNAc(4)Hex(5)Fuc(1)NeuAc(2)	N[+2351]	1493.29	3	4477.84	4477.83	0	3.4	396	Specific	231.08	93.71	93.71	5.61	44	>sp|P00450|CERU_HUMAN Ceruloplasmin OS=Homo sapiens OX=9606 GN=CP PE=1 SV=1	6003		controllerType=0 controllerNumber=1 scan=10239	79.8906
10233:4	3	K.EN[+2204.772]LTAPGSDSAVFFEQGTTR.I	HexNAc(4)Hex(5)NeuAc(2)	N[+2205]	1083.7	4	4331.78	4331.77	0	2.8	396	Specific	243.16	111.52	111.52	5.09	44	>sp|P00450|CERU_HUMAN Ceruloplasmin OS=Homo sapiens OX=9606 GN=CP PE=1 SV=1	6003		controllerType=0 controllerNumber=1 scan=10329	80.401
10203:3	3	K.EN[+2204.772]LTAPGSDSAVFFEQGTTR.I	HexNAc(4)Hex(5)NeuAc(2)	N[+2205]	1444.6	3	4331.78	4331.77	0	2.3	396	Specific	251.22	97.54	97.54	5.65	44	>sp|P00450|CERU_HUMAN Ceruloplasmin OS=Homo sapiens OX=9606 GN=CP PE=1 SV=1	6003		controllerType=0 controllerNumber=1 scan=10296	80.2189
10197:3	3	K.EN[+1548.545]LTAPGSDSAVFFEQGTTR.I	HexNAc(3)Hex(4)NeuAc(1)	N[+1549]	1225.86	3	3675.55	3675.54	0	3	396	Specific	278.68	137.78	137.78	6.22	44	>sp|P00450|CERU_HUMAN Ceruloplasmin OS=Homo sapiens OX=9606 GN=CP PE=1 SV=1	6003		controllerType=0 controllerNumber=1 scan=10289	80.1781
10150:4	3	K.EN[+2350.830]LTAPGSDSAVFFEQGTTR.I	HexNAc(4)Hex(5)Fuc(1)NeuAc(2)	N[+2351]	1120.22	4	4477.84	4477.83	0	3	396	Specific	296.55	256.77	256.77	6.9	44	>sp|P00450|CERU_HUMAN Ceruloplasmin OS=Homo sapiens OX=9606 GN=CP PE=1 SV=1	6003		controllerType=0 controllerNumber=1 scan=10238	79.8882
10452:4	3	K.EN[+2861.000]LTAPGSDSAVFFEQGTTR.I	HexNAc(5)Hex(6)NeuAc(3)	N[+2861]	1247.76	4	4988.01	4988	0	2.5	396	Specific	299.34	288.16	288.16	6.86	44	>sp|P00450|CERU_HUMAN Ceruloplasmin OS=Homo sapiens OX=9606 GN=CP PE=1 SV=1	6003		controllerType=0 controllerNumber=1 scan=10570	81.7475
09806:3	3	K.EN[+1913.677]LTAPGSDSAVFFEQGTTR.I	HexNAc(4)Hex(5)NeuAc(1)	N[+1914]	1347.57	3	4040.69	4040.68	0	3.2	396	Specific	318.35	240.15	240.15	7.53	44	>sp|P00450|CERU_HUMAN Ceruloplasmin OS=Homo sapiens OX=9606 GN=CP PE=1 SV=1	6003		controllerType=0 controllerNumber=1 scan=9859	77.7426
10170:4	3	K.EN[+2204.772]LTAPGSDSAVFFEQGTTR.I	HexNAc(4)Hex(5)NeuAc(2)	N[+2205]	1083.7	4	4331.79	4331.77	0	3.3	396	Specific	458.25	388.44	388.44	9.65	44	>sp|P00450|CERU_HUMAN Ceruloplasmin OS=Homo sapiens OX=9606 GN=CP PE=1 SV=1	6003		controllerType=0 controllerNumber=1 scan=10260	80.015
07372:2	3	K.NNEGTYYSPNYNPQSR.S			952.416	2	1903.82	1903.82	0	2	485	Specific	554.19	527.33	527.33	10.4	44	>sp|P00450|CERU_HUMAN Ceruloplasmin OS=Homo sapiens OX=9606 GN=CP PE=1 SV=1	6003		controllerType=0 controllerNumber=1 scan=7182	62.6375
07395:2	3	K.NNEGTYYSPNYNPQSR.S			952.416	2	1903.82	1903.82	0	1.8	485	Specific	613.85	491.47	491.47	12.86	44	>sp|P00450|CERU_HUMAN Ceruloplasmin OS=Homo sapiens OX=9606 GN=CP PE=1 SV=1	6003		controllerType=0 controllerNumber=1 scan=7207	62.7727
07396:2	3	K.NNEGTYYSPNYNPQSR.S			952.416	2	1903.82	1903.82	0	1.8	485	Specific	624.54	624.54	624.54	12.86	44	>sp|P00450|CERU_HUMAN Ceruloplasmin OS=Homo sapiens OX=9606 GN=CP PE=1 SV=1	6003		controllerType=0 controllerNumber=1 scan=7208	62.7809
07371:2	3	K.NNEGTYYSPNYNPQSR.S			952.416	2	1903.82	1903.82	0	2	485	Specific	627.54	477.95	477.95	12.86	44	>sp|P00450|CERU_HUMAN Ceruloplasmin OS=Homo sapiens OX=9606 GN=CP PE=1 SV=1	6003		controllerType=0 controllerNumber=1 scan=7181	62.6292
08170:2	3	R.MFTTAPDQVDKEDEDFQESNK.M			1237.54	2	2474.07	2474.07	0	1.9	599	Specific	451.11	339.34	339.34	7.51	44	>sp|P00450|CERU_HUMAN Ceruloplasmin OS=Homo sapiens OX=9606 GN=CP PE=1 SV=1	6003		controllerType=0 controllerNumber=1 scan=8060	67.5599
08169:2	3	R.MFTTAPDQVDKEDEDFQESNK.M			1237.54	2	2474.07	2474.07	0	1.9	599	Specific	708.45	649.05	649.05	14.08	44	>sp|P00450|CERU_HUMAN Ceruloplasmin OS=Homo sapiens OX=9606 GN=CP PE=1 SV=1	6003		controllerType=0 controllerNumber=1 scan=8059	67.5517
08162:3	3	R.MFTTAPDQVDKEDEDFQESNK.M			825.362	3	2474.07	2474.07	0	2.4	599	Specific	726.08	677.62	677.62	13.95	44	>sp|P00450|CERU_HUMAN Ceruloplasmin OS=Homo sapiens OX=9606 GN=CP PE=1 SV=1	6003		controllerType=0 controllerNumber=1 scan=8051	67.5105
08161:3	3	R.MFTTAPDQVDKEDEDFQESNK.M			825.362	3	2474.07	2474.07	0	2.4	599	Specific	759.55	753.29	753.29	14.95	44	>sp|P00450|CERU_HUMAN Ceruloplasmin OS=Homo sapiens OX=9606 GN=CP PE=1 SV=1	6003		controllerType=0 controllerNumber=1 scan=8050	67.5019
07774:3	3	R.M[+15.995]FTTAPDQVDKEDEDFQESNK.M		M[+16]	830.694	3	2490.07	2490.06	0	2.5	599	Specific	319.69	312.56	312.56	6.19	44	>sp|P00450|CERU_HUMAN Ceruloplasmin OS=Homo sapiens OX=9606 GN=CP PE=1 SV=1	6003		controllerType=0 controllerNumber=1 scan=7624	65.1178
07773:3	3	R.M[+15.995]FTTAPDQVDKEDEDFQESNK.M		M[+16]	830.694	3	2490.07	2490.06	0	2.5	599	Specific	707.69	635.88	635.88	13.95	44	>sp|P00450|CERU_HUMAN Ceruloplasmin OS=Homo sapiens OX=9606 GN=CP PE=1 SV=1	6003		controllerType=0 controllerNumber=1 scan=7623	65.1093
05925:1	3	K.YTVNQC[+57.021]R.R		C[+57]	940.433	1	940.433	940.431	0	2.4	713	Specific	202.89	58.86	58.86	1.68	44	>sp|P00450|CERU_HUMAN Ceruloplasmin OS=Homo sapiens OX=9606 GN=CP PE=1 SV=1	6003		controllerType=0 controllerNumber=1 scan=5590	53.5224
08639:4	3	K.ELHHLQEQN[+2861.000]VSNAFLDK.G	HexNAc(5)Hex(6)NeuAc(3)	N[+2861]	1221.51	4	4883.02	4883	0	3.1	754	Specific	64.13	28.75	28.75	2.21	44	>sp|P00450|CERU_HUMAN Ceruloplasmin OS=Homo sapiens OX=9606 GN=CP PE=1 SV=1	6003		controllerType=0 controllerNumber=1 scan=8576	70.5132
08581:4	3	K.ELHHLQEQN[+2861.000]VSNAFLDK.G	HexNAc(5)Hex(6)NeuAc(3)	N[+2861]	1221.51	4	4883.02	4883	0	2.5	754	Specific	109.42	36.49	36.49	2.26	44	>sp|P00450|CERU_HUMAN Ceruloplasmin OS=Homo sapiens OX=9606 GN=CP PE=1 SV=1	6003		controllerType=0 controllerNumber=1 scan=8512	70.1479
08595:3	3	K.ELHHLQEQN[+2861.000]VSNAFLDK.G	HexNAc(5)Hex(6)NeuAc(3)	N[+2861]	1628.35	3	4883.02	4883	0	3.7	754	Specific	117.48	7.97	7.97	1.55	44	>sp|P00450|CERU_HUMAN Ceruloplasmin OS=Homo sapiens OX=9606 GN=CP PE=1 SV=1	6003		controllerType=0 controllerNumber=1 scan=8527	70.2321
08299:3	3	K.ELHHLQEQN[+2204.772]VSNAFLDK.G	HexNAc(4)Hex(5)NeuAc(2)	N[+2205]	1409.6	3	4226.79	4226.78	0	3.4	754	Specific	117.66	13.04	13.04	2.27	44	>sp|P00450|CERU_HUMAN Ceruloplasmin OS=Homo sapiens OX=9606 GN=CP PE=1 SV=1	6003		controllerType=0 controllerNumber=1 scan=8202	68.369
08285:4	3	K.ELHHLQEQN[+2569.905]VSNAFLDK.G	HexNAc(5)Hex(6)NeuAc(2)	N[+2570]	1148.74	4	4591.92	4591.91	0	3.5	754	Specific	131.8	8.76	8.76	1.5	44	>sp|P00450|CERU_HUMAN Ceruloplasmin OS=Homo sapiens OX=9606 GN=CP PE=1 SV=1	6003		controllerType=0 controllerNumber=1 scan=8186	68.2796
08578:3	3	K.ELHHLQEQN[+3007.058]VSNAFLDK.G	HexNAc(5)Hex(6)Fuc(1)NeuAc(3)	N[+3007]	1677.03	3	5029.08	5029.06	0	2.6	754	Specific	149.43	15.83	15.83	3.77	44	>sp|P00450|CERU_HUMAN Ceruloplasmin OS=Homo sapiens OX=9606 GN=CP PE=1 SV=1	6003		controllerType=0 controllerNumber=1 scan=8508	70.1272
08279:4	3	K.ELHHLQEQN[+2715.963]VSNAFLDK.G	HexNAc(5)Hex(6)Fuc(1)NeuAc(2)	N[+2716]	1185.25	4	4737.98	4737.97	0	3.5	754	Specific	152.85	16.41	16.41	2.06	44	>sp|P00450|CERU_HUMAN Ceruloplasmin OS=Homo sapiens OX=9606 GN=CP PE=1 SV=1	6003		controllerType=0 controllerNumber=1 scan=8180	68.2469
08259:3	3	K.ELHHLQEQN[+2350.830]VSNAFLDK.G	HexNAc(4)Hex(5)Fuc(1)NeuAc(2)	N[+2351]	1458.29	3	4372.85	4372.83	0	3.1	754	Specific	159.3	36.13	36.13	2.74	44	>sp|P00450|CERU_HUMAN Ceruloplasmin OS=Homo sapiens OX=9606 GN=CP PE=1 SV=1	6003		controllerType=0 controllerNumber=1 scan=8158	68.1023
08596:3	3	K.ELHHLQEQN[+2861.000]VSNAFLDK.G	HexNAc(5)Hex(6)NeuAc(3)	N[+2861]	1628.35	3	4883.02	4883	0	3.7	754	Specific	179.09	26.13	26.13	3.38	44	>sp|P00450|CERU_HUMAN Ceruloplasmin OS=Homo sapiens OX=9606 GN=CP PE=1 SV=1	6003		controllerType=0 controllerNumber=1 scan=8528	70.2403
08319:3	3	K.ELHHLQEQN[+1913.677]VSNAFLDK.G	HexNAc(4)Hex(5)NeuAc(1)	N[+1914]	1312.57	3	3935.7	3935.68	0	3.8	754	Specific	207.48	36.84	36.84	2.61	44	>sp|P00450|CERU_HUMAN Ceruloplasmin OS=Homo sapiens OX=9606 GN=CP PE=1 SV=1	6003		controllerType=0 controllerNumber=1 scan=8224	68.4927
08360:3	3	K.ELHHLQEQN[+2204.772]VSNAFLDK.G	HexNAc(4)Hex(5)NeuAc(2)	N[+2205]	1409.6	3	4226.79	4226.78	0	3	754	Specific	210.72	159.54	159.54	6.17	44	>sp|P00450|CERU_HUMAN Ceruloplasmin OS=Homo sapiens OX=9606 GN=CP PE=1 SV=1	6003		controllerType=0 controllerNumber=1 scan=8269	68.7502
08321:3	3	K.ELHHLQEQN[+1548.545]VSNAFLDK.G	HexNAc(3)Hex(4)NeuAc(1)	N[+1549]	1190.86	3	3570.56	3570.55	0	3.6	754	Specific	212.69	62.78	62.78	3.18	44	>sp|P00450|CERU_HUMAN Ceruloplasmin OS=Homo sapiens OX=9606 GN=CP PE=1 SV=1	6003		controllerType=0 controllerNumber=1 scan=8226	68.5043
08261:3	3	K.ELHHLQEQN[+2059.735]VSNAFLDK.G	HexNAc(4)Hex(5)Fuc(1)NeuAc(1)	N[+2060]	1361.26	3	4081.75	4081.74	0	3.4	754	Specific	213.63	16.07	16.07	2.21	44	>sp|P00450|CERU_HUMAN Ceruloplasmin OS=Homo sapiens OX=9606 GN=CP PE=1 SV=1	6003		controllerType=0 controllerNumber=1 scan=8160	68.1147
08255:4	3	K.ELHHLQEQN[+2350.830]VSNAFLDK.G	HexNAc(4)Hex(5)Fuc(1)NeuAc(2)	N[+2351]	1093.97	4	4372.85	4372.83	0	2.9	754	Specific	221.25	77.61	77.61	5.43	44	>sp|P00450|CERU_HUMAN Ceruloplasmin OS=Homo sapiens OX=9606 GN=CP PE=1 SV=1	6003		controllerType=0 controllerNumber=1 scan=8153	68.0726
08577:3	3	K.ELHHLQEQN[+3007.058]VSNAFLDK.G	HexNAc(5)Hex(6)Fuc(1)NeuAc(3)	N[+3007]	1677.03	3	5029.08	5029.06	0	2.6	754	Specific	222.92	93.15	93.15	5.98	44	>sp|P00450|CERU_HUMAN Ceruloplasmin OS=Homo sapiens OX=9606 GN=CP PE=1 SV=1	6003		controllerType=0 controllerNumber=1 scan=8507	70.1191
08326:3	3	K.ELHHLQEQN[+2350.830]VSNAFLDK.G	HexNAc(4)Hex(5)Fuc(1)NeuAc(2)	N[+2351]	1458.29	3	4372.85	4372.83	0	4.5	754	Specific	265.96	198.84	198.84	6.17	44	>sp|P00450|CERU_HUMAN Ceruloplasmin OS=Homo sapiens OX=9606 GN=CP PE=1 SV=1	6003		controllerType=0 controllerNumber=1 scan=8231	68.5342
08280:4	3	K.ELHHLQEQN[+2715.963]VSNAFLDK.G	HexNAc(5)Hex(6)Fuc(1)NeuAc(2)	N[+2716]	1185.25	4	4737.98	4737.97	0	3.5	754	Specific	267.61	133.15	133.15	6.56	44	>sp|P00450|CERU_HUMAN Ceruloplasmin OS=Homo sapiens OX=9606 GN=CP PE=1 SV=1	6003		controllerType=0 controllerNumber=1 scan=8181	68.2562
08309:4	3	K.ELHHLQEQN[+2350.830]VSNAFLDK.G	HexNAc(4)Hex(5)Fuc(1)NeuAc(2)	N[+2351]	1093.97	4	4372.85	4372.83	0	3	754	Specific	273	105.69	105.69	6.31	44	>sp|P00450|CERU_HUMAN Ceruloplasmin OS=Homo sapiens OX=9606 GN=CP PE=1 SV=1	6003		controllerType=0 controllerNumber=1 scan=8213	68.4313
08582:4	3	K.ELHHLQEQN[+2861.000]VSNAFLDK.G	HexNAc(5)Hex(6)NeuAc(3)	N[+2861]	1221.51	4	4883.02	4883	0	2.5	754	Specific	308.1	179.04	179.04	7.46	44	>sp|P00450|CERU_HUMAN Ceruloplasmin OS=Homo sapiens OX=9606 GN=CP PE=1 SV=1	6003		controllerType=0 controllerNumber=1 scan=8513	70.1562
08002:3	3	K.ELHHLQEQN[+1913.677]VSNAFLDK.G	HexNAc(4)Hex(5)NeuAc(1)	N[+1914]	1312.57	3	3935.69	3935.68	0	2.8	754	Specific	371.54	268.12	268.12	8.08	44	>sp|P00450|CERU_HUMAN Ceruloplasmin OS=Homo sapiens OX=9606 GN=CP PE=1 SV=1	6003		controllerType=0 controllerNumber=1 scan=7875	66.5181
08320:3	3	K.ELHHLQEQN[+1913.677]VSNAFLDK.G	HexNAc(4)Hex(5)NeuAc(1)	N[+1914]	1312.57	3	3935.7	3935.68	0	3.8	754	Specific	379.23	228.47	228.47	7.28	44	>sp|P00450|CERU_HUMAN Ceruloplasmin OS=Homo sapiens OX=9606 GN=CP PE=1 SV=1	6003		controllerType=0 controllerNumber=1 scan=8225	68.502
08362:4	3	K.ELHHLQEQN[+2204.772]VSNAFLDK.G	HexNAc(4)Hex(5)NeuAc(2)	N[+2205]	1057.45	4	4226.79	4226.78	0	2.8	754	Specific	405	231.77	231.77	7.96	44	>sp|P00450|CERU_HUMAN Ceruloplasmin OS=Homo sapiens OX=9606 GN=CP PE=1 SV=1	6003		controllerType=0 controllerNumber=1 scan=8271	68.7608
08300:3	3	K.ELHHLQEQN[+2204.772]VSNAFLDK.G	HexNAc(4)Hex(5)NeuAc(2)	N[+2205]	1409.6	3	4226.79	4226.78	0	3.4	754	Specific	414.73	246.76	246.76	8.16	44	>sp|P00450|CERU_HUMAN Ceruloplasmin OS=Homo sapiens OX=9606 GN=CP PE=1 SV=1	6003		controllerType=0 controllerNumber=1 scan=8203	68.3773
08286:4	3	K.ELHHLQEQN[+2569.905]VSNAFLDK.G	HexNAc(5)Hex(6)NeuAc(2)	N[+2570]	1148.74	4	4591.92	4591.91	0	3.5	754	Specific	418.6	292.35	270.1	7.51	44	>sp|P00450|CERU_HUMAN Ceruloplasmin OS=Homo sapiens OX=9606 GN=CP PE=1 SV=1	6003		controllerType=0 controllerNumber=1 scan=8187	68.288
08580:4	3	K.ELHHLQEQN[+3007.058]VSNAFLDK.G	HexNAc(5)Hex(6)Fuc(1)NeuAc(3)	N[+3007]	1258.02	4	5029.07	5029.06	0	2.1	754	Specific	427.45	308.5	308.5	7.99	44	>sp|P00450|CERU_HUMAN Ceruloplasmin OS=Homo sapiens OX=9606 GN=CP PE=1 SV=1	6003		controllerType=0 controllerNumber=1 scan=8511	70.1459
08640:4	3	K.ELHHLQEQN[+2861.000]VSNAFLDK.G	HexNAc(5)Hex(6)NeuAc(3)	N[+2861]	1221.51	4	4883.02	4883	0	3.1	754	Specific	434.89	294.49	294.49	8.07	44	>sp|P00450|CERU_HUMAN Ceruloplasmin OS=Homo sapiens OX=9606 GN=CP PE=1 SV=1	6003		controllerType=0 controllerNumber=1 scan=8577	70.5225
08520:4	3	K.ELHHLQEQN[+3007.058]VSNAFLDK.G	HexNAc(5)Hex(6)Fuc(1)NeuAc(3)	N[+3007]	1258.02	4	5029.08	5029.06	0	2.9	754	Specific	446.15	249.83	249.83	8.36	44	>sp|P00450|CERU_HUMAN Ceruloplasmin OS=Homo sapiens OX=9606 GN=CP PE=1 SV=1	6003		controllerType=0 controllerNumber=1 scan=8445	69.774
08310:4	3	K.ELHHLQEQN[+2350.830]VSNAFLDK.G	HexNAc(4)Hex(5)Fuc(1)NeuAc(2)	N[+2351]	1093.97	4	4372.85	4372.83	0	3	754	Specific	453.84	301.53	301.53	8.55	44	>sp|P00450|CERU_HUMAN Ceruloplasmin OS=Homo sapiens OX=9606 GN=CP PE=1 SV=1	6003		controllerType=0 controllerNumber=1 scan=8214	68.4409
08322:3	3	K.ELHHLQEQN[+1548.545]VSNAFLDK.G	HexNAc(3)Hex(4)NeuAc(1)	N[+1549]	1190.86	3	3570.56	3570.55	0	3.6	754	Specific	477.33	326.37	326.37	8.07	44	>sp|P00450|CERU_HUMAN Ceruloplasmin OS=Homo sapiens OX=9606 GN=CP PE=1 SV=1	6003		controllerType=0 controllerNumber=1 scan=8227	68.5126
08260:3	3	K.ELHHLQEQN[+2350.830]VSNAFLDK.G	HexNAc(4)Hex(5)Fuc(1)NeuAc(2)	N[+2351]	1458.29	3	4372.85	4372.83	0	3.1	754	Specific	512.31	358.72	358.72	9.13	44	>sp|P00450|CERU_HUMAN Ceruloplasmin OS=Homo sapiens OX=9606 GN=CP PE=1 SV=1	6003		controllerType=0 controllerNumber=1 scan=8159	68.1119
08256:4	3	K.ELHHLQEQN[+2350.830]VSNAFLDK.G	HexNAc(4)Hex(5)Fuc(1)NeuAc(2)	N[+2351]	1093.97	4	4372.85	4372.83	0	2.9	754	Specific	554.32	392.12	392.12	10.76	44	>sp|P00450|CERU_HUMAN Ceruloplasmin OS=Homo sapiens OX=9606 GN=CP PE=1 SV=1	6003		controllerType=0 controllerNumber=1 scan=8154	68.0812
08262:3	3	K.ELHHLQEQN[+2059.735]VSNAFLDK.G	HexNAc(4)Hex(5)Fuc(1)NeuAc(1)	N[+2060]	1361.26	3	4081.75	4081.74	0	3.4	754	Specific	602.06	391.58	391.58	12.71	44	>sp|P00450|CERU_HUMAN Ceruloplasmin OS=Homo sapiens OX=9606 GN=CP PE=1 SV=1	6003		controllerType=0 controllerNumber=1 scan=8161	68.1241
08304:4	3	K.ELHHLQEQN[+2204.772]VSNAFLDK.G	HexNAc(4)Hex(5)NeuAc(2)	N[+2205]	1057.45	4	4226.79	4226.78	0	2.8	754	Specific	850.42	657.15	524.2	18.21	44	>sp|P00450|CERU_HUMAN Ceruloplasmin OS=Homo sapiens OX=9606 GN=CP PE=1 SV=1	6003		controllerType=0 controllerNumber=1 scan=8207	68.3998
08006:4	3	K.E[-18.011]LHHLQEQN[+1930.692]VSNAFLDK.G	HexNAc(4)Hex(6)Fuc(1)	E[-18], N[+1931]	984.428	4	3934.69	3934.69	0	1	754	Specific	177.47	143.68	143.68	5.12	44	>sp|P00450|CERU_HUMAN Ceruloplasmin OS=Homo sapiens OX=9606 GN=CP PE=1 SV=1	6003		controllerType=0 controllerNumber=1 scan=7879	66.5407
09208:3	3	K.E[-18.011]LHHLQEQN[+2204.772]VSNAFLDK.G	HexNAc(4)Hex(5)NeuAc(2)	E[-18], N[+2205]	1403.6	3	4208.78	4208.77	0	3.2	754	Specific	230.49	175.35	175.35	7.24	44	>sp|P00450|CERU_HUMAN Ceruloplasmin OS=Homo sapiens OX=9606 GN=CP PE=1 SV=1	6003		controllerType=0 controllerNumber=1 scan=9201	74.0537
10314:4	3	K.ELHHLQEQN[+2861.000]VSNAFLDKGEFYIGSK.Y	HexNAc(5)Hex(6)NeuAc(3)	N[+2861]	1441.87	4	5764.45	5764.43	0	3.2	754	Specific	127.28	111.38	111.38	3.85	44	>sp|P00450|CERU_HUMAN Ceruloplasmin OS=Homo sapiens OX=9606 GN=CP PE=1 SV=1	6003		controllerType=0 controllerNumber=1 scan=10418	80.9031
10000:4	3	K.ELHHLQEQN[+2204.772]VSNAFLDKGEFYIGSK.Y	HexNAc(4)Hex(5)NeuAc(2)	N[+2205]	1277.81	4	5108.22	5108.2	0	3.3	754	Specific	217.08	195.38	195.38	4.77	44	>sp|P00450|CERU_HUMAN Ceruloplasmin OS=Homo sapiens OX=9606 GN=CP PE=1 SV=1	6003		controllerType=0 controllerNumber=1 scan=10073	78.9376
10313:4	3	K.ELHHLQEQN[+2861.000]VSNAFLDKGEFYIGSK.Y	HexNAc(5)Hex(6)NeuAc(3)	N[+2861]	1441.87	4	5764.45	5764.43	0	3.2	754	Specific	237.62	104.22	104.22	4.68	44	>sp|P00450|CERU_HUMAN Ceruloplasmin OS=Homo sapiens OX=9606 GN=CP PE=1 SV=1	6003		controllerType=0 controllerNumber=1 scan=10417	80.8949
10318:5	3	K.ELHHLQEQN[+2861.000]VSNAFLDKGEFYIGSK.Y	HexNAc(5)Hex(6)NeuAc(3)	N[+2861]	1153.7	5	5764.45	5764.43	0	2.5	754	Specific	369.79	269.94	269.94	6.42	44	>sp|P00450|CERU_HUMAN Ceruloplasmin OS=Homo sapiens OX=9606 GN=CP PE=1 SV=1	6003		controllerType=0 controllerNumber=1 scan=10422	80.9244
09992:4	3	K.ELHHLQEQN[+2204.772]VSNAFLDKGEFYIGSK.Y	HexNAc(4)Hex(5)NeuAc(2)	N[+2205]	1277.81	4	5108.22	5108.2	0	3.6	754	Specific	405.19	312.69	230.9	6.18	44	>sp|P00450|CERU_HUMAN Ceruloplasmin OS=Homo sapiens OX=9606 GN=CP PE=1 SV=1	6003		controllerType=0 controllerNumber=1 scan=10064	78.8881
09954:4	3	K.ELHHLQEQN[+2350.830]VSNAFLDKGEFYIGSK.Y	HexNAc(4)Hex(5)Fuc(1)NeuAc(2)	N[+2351]	1314.32	4	5254.27	5254.26	0	1.8	754	Specific	527.88	386.79	55.79	9.11	44	>sp|P00450|CERU_HUMAN Ceruloplasmin OS=Homo sapiens OX=9606 GN=CP PE=1 SV=1	6003		controllerType=0 controllerNumber=1 scan=10022	78.6532
09956:5	3	K.ELHHLQEQN[+2350.830]VSNAFLDKGEFYIGSK.Y	HexNAc(4)Hex(5)Fuc(1)NeuAc(2)	N[+2351]	1051.66	5	5254.27	5254.26	0	1.7	754	Specific	601.97	380.74	69.49	11.53	44	>sp|P00450|CERU_HUMAN Ceruloplasmin OS=Homo sapiens OX=9606 GN=CP PE=1 SV=1	6003		controllerType=0 controllerNumber=1 scan=10024	78.6641
09994:5	3	K.ELHHLQEQN[+2204.772]VSNAFLDKGEFYIGSK.Y	HexNAc(4)Hex(5)NeuAc(2)	N[+2205]	1022.45	5	5108.22	5108.2	0	3.2	754	Specific	614.45	447.21	369.7	11.68	44	>sp|P00450|CERU_HUMAN Ceruloplasmin OS=Homo sapiens OX=9606 GN=CP PE=1 SV=1	6003		controllerType=0 controllerNumber=1 scan=10066	78.8987
08203:2	3	R.KAEEEHLGILGPQLHADVGDK.V			1128.59	2	2256.17	2256.16	0	1.5	799	Specific	605.2	468.68	468.68	12.24	44	>sp|P00450|CERU_HUMAN Ceruloplasmin OS=Homo sapiens OX=9606 GN=CP PE=1 SV=1	6003		controllerType=0 controllerNumber=1 scan=8096	67.753
08204:2	3	R.KAEEEHLGILGPQLHADVGDK.V			1128.59	2	2256.17	2256.16	0	1.5	799	Specific	737.63	632.68	632.68	14.24	44	>sp|P00450|CERU_HUMAN Ceruloplasmin OS=Homo sapiens OX=9606 GN=CP PE=1 SV=1	6003		controllerType=0 controllerNumber=1 scan=8097	67.7616
10664:3	3	R.PYSIHAHGVQTESSTVTPTLPGETLTYVWK.I			1100.56	3	3299.67	3299.66	0	2.4	831	Specific	45.74	45.74	45.74	4.51	44	>sp|P00450|CERU_HUMAN Ceruloplasmin OS=Homo sapiens OX=9606 GN=CP PE=1 SV=1	6003		controllerType=0 controllerNumber=1 scan=10803	83.0959
10643:4	3	R.PYSIHAHGVQTESSTVTPTLPGETLTYVWK.I			825.673	4	3299.67	3299.66	0	3	831	Specific	434.84	403.88	403.88	9.3	44	>sp|P00450|CERU_HUMAN Ceruloplasmin OS=Homo sapiens OX=9606 GN=CP PE=1 SV=1	6003		controllerType=0 controllerNumber=1 scan=10780	82.9593
10663:3	3	R.PYSIHAHGVQTESSTVTPTLPGETLTYVWK.I			1100.56	3	3299.67	3299.66	0	2.4	831	Specific	589.08	489.44	489.44	11.68	44	>sp|P00450|CERU_HUMAN Ceruloplasmin OS=Homo sapiens OX=9606 GN=CP PE=1 SV=1	6003		controllerType=0 controllerNumber=1 scan=10802	83.0871
10644:4	3	R.PYSIHAHGVQTESSTVTPTLPGETLTYVWK.I			825.673	4	3299.67	3299.66	0	3	831	Specific	734.77	734.77	734.77	15.05	44	>sp|P00450|CERU_HUMAN Ceruloplasmin OS=Homo sapiens OX=9606 GN=CP PE=1 SV=1	6003		controllerType=0 controllerNumber=1 scan=10781	82.9683
10929:4	3	R.TPGIWLLHC[+57.021]HVTDHIHAGMETTYTVLQNEDTK.S		C[+57]	930.203	4	3717.79	3717.78	0	3.1	1032	Specific	446.85	344.68	344.68	8.19	44	>sp|P00450|CERU_HUMAN Ceruloplasmin OS=Homo sapiens OX=9606 GN=CP PE=1 SV=1	6003		controllerType=0 controllerNumber=1 scan=11095	84.7462
10930:4	3	R.TPGIWLLHC[+57.021]HVTDHIHAGMETTYTVLQNEDTK.S		C[+57]	930.203	4	3717.79	3717.78	0	3.1	1032	Specific	632.09	632.09	632.09	12.9	44	>sp|P00450|CERU_HUMAN Ceruloplasmin OS=Homo sapiens OX=9606 GN=CP PE=1 SV=1	6003		controllerType=0 controllerNumber=1 scan=11096	84.756
11584:2	4	K.DSDWPFC[+57.021]SDEDWNYK.C		C[+57]	982.378	2	1963.75	1963.74	0	2.7	49	Specific	504.94	403.51	403.51	10.38	31	>sp|P02671|FIBA_HUMAN Fibrinogen alpha chain OS=Homo sapiens OX=9606 GN=FGA PE=1 SV=2	17847		controllerType=0 controllerNumber=1 scan=11815	89.003
11526:2	4	K.DSDWPFC[+57.021]SDEDWNYK.C		C[+57]	982.378	2	1963.75	1963.74	0	2.5	49	Specific	551.83	437.35	437.35	10.56	31	>sp|P02671|FIBA_HUMAN Fibrinogen alpha chain OS=Homo sapiens OX=9606 GN=FGA PE=1 SV=2	17847		controllerType=0 controllerNumber=1 scan=11751	88.6087
11583:2	4	K.DSDWPFC[+57.021]SDEDWNYK.C		C[+57]	982.378	2	1963.75	1963.74	0	2.7	49	Specific	579.79	546.02	546.02	10.88	31	>sp|P02671|FIBA_HUMAN Fibrinogen alpha chain OS=Homo sapiens OX=9606 GN=FGA PE=1 SV=2	17847		controllerType=0 controllerNumber=1 scan=11814	88.9939
11525:2	4	K.DSDWPFC[+57.021]SDEDWNYK.C		C[+57]	982.378	2	1963.75	1963.74	0	2.5	49	Specific	660.62	640.79	640.79	14.01	31	>sp|P02671|FIBA_HUMAN Fibrinogen alpha chain OS=Homo sapiens OX=9606 GN=FGA PE=1 SV=2	17847		controllerType=0 controllerNumber=1 scan=11750	88.5992
12273:2	4	K.DSHSLTTNIMEILR.G			815.419	2	1629.83	1629.83	0	2.7	101	Specific	657.12	552.96	552.96	13.89	31	>sp|P02671|FIBA_HUMAN Fibrinogen alpha chain OS=Homo sapiens OX=9606 GN=FGA PE=1 SV=2	17847		controllerType=0 controllerNumber=1 scan=12573	93.5351
12274:2	4	K.DSHSLTTNIMEILR.G			815.419	2	1629.83	1629.83	0	2.7	101	Specific	760.97	622.66	622.66	15.89	31	>sp|P02671|FIBA_HUMAN Fibrinogen alpha chain OS=Homo sapiens OX=9606 GN=FGA PE=1 SV=2	17847		controllerType=0 controllerNumber=1 scan=12574	93.5439
06144:1	4	R.GGSTSYGTGSETESPR.N			1572.68	1	1572.68	1572.68	0	4.2	272	Specific	24.65	23.18	23.18	1.06	31	>sp|P02671|FIBA_HUMAN Fibrinogen alpha chain OS=Homo sapiens OX=9606 GN=FGA PE=1 SV=2	17847		controllerType=0 controllerNumber=1 scan=5831	54.9403
06120:1	4	R.GGSTSYGTGSETESPR.N			1572.68	1	1572.68	1572.68	0	3.9	272	Specific	187.79	124.07	124.07	2.26	31	>sp|P02671|FIBA_HUMAN Fibrinogen alpha chain OS=Homo sapiens OX=9606 GN=FGA PE=1 SV=2	17847		controllerType=0 controllerNumber=1 scan=5805	54.7845
06143:1	4	R.GGSTSYGTGSETESPR.N			1572.68	1	1572.68	1572.68	0	4.2	272	Specific	475.37	290.98	290.98	7.36	31	>sp|P02671|FIBA_HUMAN Fibrinogen alpha chain OS=Homo sapiens OX=9606 GN=FGA PE=1 SV=2	17847		controllerType=0 controllerNumber=1 scan=5830	54.9317
06119:1	4	R.GGSTSYGTGSETESPR.N			1572.68	1	1572.68	1572.68	0	3.9	272	Specific	508.28	356.27	356.27	8.3	31	>sp|P02671|FIBA_HUMAN Fibrinogen alpha chain OS=Homo sapiens OX=9606 GN=FGA PE=1 SV=2	17847		controllerType=0 controllerNumber=1 scan=5804	54.7755
06700:2	4	R.NPSSAGSWNSGSSGPGSTGNR.N			982.426	2	1963.85	1963.85	0	-1.7	288	Specific	706.87	706.32	706.32	12.94	31	>sp|P02671|FIBA_HUMAN Fibrinogen alpha chain OS=Homo sapiens OX=9606 GN=FGA PE=1 SV=2	17847		controllerType=0 controllerNumber=1 scan=6443	58.5272
06640:2	4	R.NPSSAGSWNSGSSGPGSTGNR.N			982.43	2	1963.85	1963.85	0	1.7	288	Specific	717.64	707.42	707.42	14.97	31	>sp|P02671|FIBA_HUMAN Fibrinogen alpha chain OS=Homo sapiens OX=9606 GN=FGA PE=1 SV=2	17847		controllerType=0 controllerNumber=1 scan=6377	58.156
06699:2	4	R.NPSSAGSWNSGSSGPGSTGNR.N			982.426	2	1963.85	1963.85	0	-1.7	288	Specific	772.78	703.8	703.8	13.94	31	>sp|P02671|FIBA_HUMAN Fibrinogen alpha chain OS=Homo sapiens OX=9606 GN=FGA PE=1 SV=2	17847		controllerType=0 controllerNumber=1 scan=6442	58.5178
06639:2	4	R.NPSSAGSWNSGSSGPGSTGNR.N			982.43	2	1963.85	1963.85	0	1.7	288	Specific	811.93	734.25	734.25	16.97	31	>sp|P02671|FIBA_HUMAN Fibrinogen alpha chain OS=Homo sapiens OX=9606 GN=FGA PE=1 SV=2	17847		controllerType=0 controllerNumber=1 scan=6376	58.1467
06822:2	4	R.NPSSAGSWN[+0.984]SGSSGPGSTGNR.N		N[+1]	982.911	2	1964.82	1964.83	0	-8.8	288	Specific	609.03	455.08	184.15	10.51	31	>sp|P02671|FIBA_HUMAN Fibrinogen alpha chain OS=Homo sapiens OX=9606 GN=FGA PE=1 SV=2	17847		controllerType=0 controllerNumber=1 scan=6577	59.2779
06760:2	4	R.NPSSAGSWNSGSSGPGSTGN[+0.984]R.N		N[+1]	982.922	2	1964.84	1964.83	0	2.2	288	Specific	654.01	654.01	117.42	13.97	31	>sp|P02671|FIBA_HUMAN Fibrinogen alpha chain OS=Homo sapiens OX=9606 GN=FGA PE=1 SV=2	17847		controllerType=0 controllerNumber=1 scan=6509	58.8955
06821:2	4	R.NPSSAGSWN[+0.984]SGSSGPGSTGNR.N		N[+1]	982.911	2	1964.82	1964.83	0	-8.8	288	Specific	706.91	651.2	150.14	12.51	31	>sp|P02671|FIBA_HUMAN Fibrinogen alpha chain OS=Homo sapiens OX=9606 GN=FGA PE=1 SV=2	17847		controllerType=0 controllerNumber=1 scan=6576	59.2695
06759:2	4	R.NPSSAGSWNSGSSGPGSTGN[+0.984]R.N		N[+1]	982.922	2	1964.84	1964.83	0	2.2	288	Specific	808.4	734.1	239.42	16.97	31	>sp|P02671|FIBA_HUMAN Fibrinogen alpha chain OS=Homo sapiens OX=9606 GN=FGA PE=1 SV=2	17847		controllerType=0 controllerNumber=1 scan=6508	58.8861
07804:3	4	R.NPGSSGTGGTATWKPGSSGPGSTGSWNSGSSGTGSTGNQNPGSPR.P			1374.28	3	4120.81	4120.82	0	-2.1	309	Specific	118.35	118.35	118.35	1.78	31	>sp|P02671|FIBA_HUMAN Fibrinogen alpha chain OS=Homo sapiens OX=9606 GN=FGA PE=1 SV=2	17847		controllerType=0 controllerNumber=1 scan=7657	65.3008
07686:3	4	R.NPGSSGTGGTATWKPGSSGPGSTGSWNSGSSGTGSTGNQNPGSPR.P			1374.28	3	4120.82	4120.82	0	-0.4	309	Specific	231.29	231.29	231.29	3.18	31	>sp|P02671|FIBA_HUMAN Fibrinogen alpha chain OS=Homo sapiens OX=9606 GN=FGA PE=1 SV=2	17847		controllerType=0 controllerNumber=1 scan=7527	64.582
18711:4	4	R.NPGSSGTGGTATWKPGSSGPGSTGSWNSGSSGTGSTGNQNPGSPR.P			1030.96	4	4120.81	4120.82	0	-2	309	Specific	382.36	100.71	100.71	2.22	31	>sp|P02671|FIBA_HUMAN Fibrinogen alpha chain OS=Homo sapiens OX=9606 GN=FGA PE=1 SV=2	17847		controllerType=0 controllerNumber=1 scan=19650	157.946
07800:4	4	R.NPGSSGTGGTATWKPGSSGPGSTGSWNSGSSGTGSTGNQNPGSPR.P			1030.96	4	4120.82	4120.82	0	-1	309	Specific	383.03	371.66	371.66	5.55	31	>sp|P02671|FIBA_HUMAN Fibrinogen alpha chain OS=Homo sapiens OX=9606 GN=FGA PE=1 SV=2	17847		controllerType=0 controllerNumber=1 scan=7653	65.2804
07622:4	4	R.NPGSSGTGGTATWKPGSSGPGSTGSWNSGSSGTGSTGNQNPGSPR.P			1030.96	4	4120.83	4120.82	0	2.4	309	Specific	590.35	563.58	563.58	11.19	31	>sp|P02671|FIBA_HUMAN Fibrinogen alpha chain OS=Homo sapiens OX=9606 GN=FGA PE=1 SV=2	17847		controllerType=0 controllerNumber=1 scan=7457	64.1949
07642:5	4	R.NPGSSGTGGTATWKPGSSGPGSTGSWNSGSSGTGSTGNQNPGSPR.P			824.972	5	4120.83	4120.82	0	1.9	309	Specific	631.51	631.51	631.51	11.59	31	>sp|P02671|FIBA_HUMAN Fibrinogen alpha chain OS=Homo sapiens OX=9606 GN=FGA PE=1 SV=2	17847		controllerType=0 controllerNumber=1 scan=7479	64.3177
07641:5	4	R.NPGSSGTGGTATWKPGSSGPGSTGSWNSGSSGTGSTGNQNPGSPR.P			824.972	5	4120.83	4120.82	0	1.9	309	Specific	685.14	554.83	554.83	12.59	31	>sp|P02671|FIBA_HUMAN Fibrinogen alpha chain OS=Homo sapiens OX=9606 GN=FGA PE=1 SV=2	17847		controllerType=0 controllerNumber=1 scan=7478	64.3092
07799:4	4	R.NPGSSGTGGTATWKPGSSGPGSTGSWNSGSSGTGSTGNQNPGSPR.P			1030.96	4	4120.82	4120.82	0	-1	309	Specific	692.61	596.82	596.82	11.38	31	>sp|P02671|FIBA_HUMAN Fibrinogen alpha chain OS=Homo sapiens OX=9606 GN=FGA PE=1 SV=2	17847		controllerType=0 controllerNumber=1 scan=7652	65.272
07803:3	4	R.NPGSSGTGGTATWKPGSSGPGSTGSWNSGSSGTGSTGNQNPGSPR.P			1374.28	3	4120.81	4120.82	0	-2.1	309	Specific	709.89	541.71	541.71	11.8	31	>sp|P02671|FIBA_HUMAN Fibrinogen alpha chain OS=Homo sapiens OX=9606 GN=FGA PE=1 SV=2	17847		controllerType=0 controllerNumber=1 scan=7656	65.2928
07624:3	4	R.NPGSSGTGGTATWKPGSSGPGSTGSWNSGSSGTGSTGNQNPGSPR.P			1374.28	3	4120.83	4120.82	0	3	309	Specific	777.84	777.84	777.84	15.34	31	>sp|P02671|FIBA_HUMAN Fibrinogen alpha chain OS=Homo sapiens OX=9606 GN=FGA PE=1 SV=2	17847		controllerType=0 controllerNumber=1 scan=7459	64.2054
07621:4	4	R.NPGSSGTGGTATWKPGSSGPGSTGSWNSGSSGTGSTGNQNPGSPR.P			1030.96	4	4120.83	4120.82	0	2.4	309	Specific	871.94	752.04	752.04	17.19	31	>sp|P02671|FIBA_HUMAN Fibrinogen alpha chain OS=Homo sapiens OX=9606 GN=FGA PE=1 SV=2	17847		controllerType=0 controllerNumber=1 scan=7456	64.1864
07685:3	4	R.NPGSSGTGGTATWKPGSSGPGSTGSWNSGSSGTGSTGNQNPGSPR.P			1374.28	3	4120.82	4120.82	0	-0.4	309	Specific	976.34	831.84	831.84	17.38	31	>sp|P02671|FIBA_HUMAN Fibrinogen alpha chain OS=Homo sapiens OX=9606 GN=FGA PE=1 SV=2	17847		controllerType=0 controllerNumber=1 scan=7526	64.5739
07623:3	4	R.NPGSSGTGGTATWKPGSSGPGSTGSWNSGSSGTGSTGNQNPGSPR.P			1374.28	3	4120.83	4120.82	0	3	309	Specific	1189.78	1037.74	1037.74	23.34	31	>sp|P02671|FIBA_HUMAN Fibrinogen alpha chain OS=Homo sapiens OX=9606 GN=FGA PE=1 SV=2	17847		controllerType=0 controllerNumber=1 scan=7458	64.1972
07740:3	4	R.NPGSSGTGGTATWKPGSSGPGSTGSWN[+0.984]SGSSGTGSTGNQNPGSPR.P		N[+1]	1374.61	3	4121.81	4121.81	0	2.3	309	Specific	284.77	284.77	51.67	6.67	31	>sp|P02671|FIBA_HUMAN Fibrinogen alpha chain OS=Homo sapiens OX=9606 GN=FGA PE=1 SV=2	17847		controllerType=0 controllerNumber=1 scan=7587	64.9137
07742:4	4	R.NPGSSGTGGTATWKPGSSGPGSTGSWN[+0.984]SGSSGTGSTGNQNPGSPR.P		N[+1]	1031.21	4	4121.81	4121.81	0	2	309	Specific	379.15	379.15	99.43	7.36	31	>sp|P02671|FIBA_HUMAN Fibrinogen alpha chain OS=Homo sapiens OX=9606 GN=FGA PE=1 SV=2	17847		controllerType=0 controllerNumber=1 scan=7589	64.9241
07703:3	4	R.N[+0.984]PGSSGTGGTATWKPGSSGPGSTGSWNSGSSGTGSTGNQNPGSPR.P		N[+1]	1374.61	3	4121.82	4121.81	0	3.6	309	Specific	842.53	632.1	225.72	15.7	31	>sp|P02671|FIBA_HUMAN Fibrinogen alpha chain OS=Homo sapiens OX=9606 GN=FGA PE=1 SV=2	17847		controllerType=0 controllerNumber=1 scan=7546	64.6817
07741:4	4	R.NPGSSGTGGTATWKPGSSGPGSTGSWNSGSSGTGSTGN[+0.984]QNPGSPR.P		N[+1]	1031.21	4	4121.81	4121.81	0	2	309	Specific	862.21	671.61	91.02	17.19	31	>sp|P02671|FIBA_HUMAN Fibrinogen alpha chain OS=Homo sapiens OX=9606 GN=FGA PE=1 SV=2	17847		controllerType=0 controllerNumber=1 scan=7588	64.9158
07739:3	4	R.NPGSSGTGGTATWKPGSSGPGSTGSWN[+0.984]SGSSGTGSTGNQNPGSPR.P		N[+1]	1374.61	3	4121.81	4121.81	0	2.3	309	Specific	1177.47	1001.12	162.53	23.19	31	>sp|P02671|FIBA_HUMAN Fibrinogen alpha chain OS=Homo sapiens OX=9606 GN=FGA PE=1 SV=2	17847		controllerType=0 controllerNumber=1 scan=7586	64.9045
08107:5	4	R.NPGSSGTGGTATWKPGSSGPGSTGSWNSGSSGTGSTGNQNPGSPRPGSTGTWNPGSSER.G			1107.7	5	5534.47	5534.45	0	3.3	309	Specific	1024.83	760.71	760.71	22.19	31	>sp|P02671|FIBA_HUMAN Fibrinogen alpha chain OS=Homo sapiens OX=9606 GN=FGA PE=1 SV=2	17847		controllerType=0 controllerNumber=1 scan=7990	67.1675
08192:5	4	R.NPGSSGTGGTATWKPGSSGPGSTGSWN[+0.984]SGSSGTGSTGNQNPGSPRPGSTGTWNPGSSER.G		N[+1]	1107.9	5	5535.45	5535.43	0	2.6	309	Specific	440.97	440.97	132.52	11.31	31	>sp|P02671|FIBA_HUMAN Fibrinogen alpha chain OS=Homo sapiens OX=9606 GN=FGA PE=1 SV=2	17847		controllerType=0 controllerNumber=1 scan=8084	67.69
08191:5	4	R.NPGSSGTGGTATWKPGSSGPGSTGSWN[+0.984]SGSSGTGSTGNQNPGSPRPGSTGTWNPGSSER.G		N[+1]	1107.9	5	5535.45	5535.43	0	2.6	309	Specific	954.12	640.03	87.82	21.19	31	>sp|P02671|FIBA_HUMAN Fibrinogen alpha chain OS=Homo sapiens OX=9606 GN=FGA PE=1 SV=2	17847		controllerType=0 controllerNumber=1 scan=8083	67.6817
06884:2	4	K.PGSSGPGSTGSWNSGSSGTGSTGNQNPGSPR.P			1410.12	2	2819.23	2819.22	0	1.6	323	Specific	528.58	451.82	451.82	10.24	31	>sp|P02671|FIBA_HUMAN Fibrinogen alpha chain OS=Homo sapiens OX=9606 GN=FGA PE=1 SV=2	17847		controllerType=0 controllerNumber=1 scan=6645	59.6625
06883:2	4	K.PGSSGPGSTGSWNSGSSGTGSTGNQNPGSPR.P			1410.12	2	2819.23	2819.22	0	1.6	323	Specific	709.16	586.3	586.3	14.79	31	>sp|P02671|FIBA_HUMAN Fibrinogen alpha chain OS=Homo sapiens OX=9606 GN=FGA PE=1 SV=2	17847		controllerType=0 controllerNumber=1 scan=6644	59.6542
06872:3	4	K.PGSSGPGSTGSWNSGSSGTGSTGNQNPGSPR.P			940.414	3	2819.23	2819.22	0	2.3	323	Specific	758.38	691.98	691.98	15.8	31	>sp|P02671|FIBA_HUMAN Fibrinogen alpha chain OS=Homo sapiens OX=9606 GN=FGA PE=1 SV=2	17847		controllerType=0 controllerNumber=1 scan=6632	59.5895
06871:3	4	K.PGSSGPGSTGSWNSGSSGTGSTGNQNPGSPR.P			940.414	3	2819.23	2819.22	0	2.3	323	Specific	991.85	950.46	950.46	19.8	31	>sp|P02671|FIBA_HUMAN Fibrinogen alpha chain OS=Homo sapiens OX=9606 GN=FGA PE=1 SV=2	17847		controllerType=0 controllerNumber=1 scan=6631	59.5809
08442:5	4	R.PGSTGTWN[+0.984]PGSSERGSAGHWTSESSVSGSTGQWHSESGSFRPDSPGSGNAR.P		N[+1]	1030.45	5	5148.25	5148.24	0	1.8	354	Specific	644.64	623.3	406.96	11.25	31	>sp|P02671|FIBA_HUMAN Fibrinogen alpha chain OS=Homo sapiens OX=9606 GN=FGA PE=1 SV=2	17847		controllerType=0 controllerNumber=1 scan=8359	69.2725
08441:5	4	R.PGSTGTWN[+0.984]PGSSERGSAGHWTSESSVSGSTGQWHSESGSFRPDSPGSGNAR.P		N[+1]	1030.45	5	5148.25	5148.24	0	1.8	354	Specific	761.42	516.8	297.83	14.6	31	>sp|P02671|FIBA_HUMAN Fibrinogen alpha chain OS=Homo sapiens OX=9606 GN=FGA PE=1 SV=2	17847		controllerType=0 controllerNumber=1 scan=8358	69.2641
18414:4	4	R.GSAGHWTSESSVSGSTGQWHSESGSFRPDSPGSGNAR.P			934.165	4	3733.64	3733.62	0	4.1	368	Specific	34.24	34.24	34.24	2.25	31	>sp|P02671|FIBA_HUMAN Fibrinogen alpha chain OS=Homo sapiens OX=9606 GN=FGA PE=1 SV=2	17847		controllerType=0 controllerNumber=1 scan=19324	154.704
17090:4	4	R.GSAGHWTSESSVSGSTGQWHSESGSFRPDSPGSGNAR.P			934.164	4	3733.64	3733.62	0	3	368	Specific	169.61	169.61	169.61	5.26	31	>sp|P02671|FIBA_HUMAN Fibrinogen alpha chain OS=Homo sapiens OX=9606 GN=FGA PE=1 SV=2	17847		controllerType=0 controllerNumber=1 scan=17872	140.289
18354:4	4	R.GSAGHWTSESSVSGSTGQWHSESGSFRPDSPGSGNAR.P			934.165	4	3733.64	3733.62	0	3.4	368	Specific	179.54	179.54	179.54	5.23	31	>sp|P02671|FIBA_HUMAN Fibrinogen alpha chain OS=Homo sapiens OX=9606 GN=FGA PE=1 SV=2	17847		controllerType=0 controllerNumber=1 scan=19258	154.048
17870:4	4	R.GSAGHWTSESSVSGSTGQWHSESGSFRPDSPGSGNAR.P			934.164	4	3733.63	3733.62	0	2.5	368	Specific	240.06	240.06	240.06	6.83	31	>sp|P02671|FIBA_HUMAN Fibrinogen alpha chain OS=Homo sapiens OX=9606 GN=FGA PE=1 SV=2	17847		controllerType=0 controllerNumber=1 scan=18730	148.807
07772:3	4	R.GSAGHWTSESSVSGSTGQWHSESGSFRPDSPGSGNAR.P			1245.21	3	3733.62	3733.62	0	-1.4	368	Specific	262.4	232.13	232.13	4.77	31	>sp|P02671|FIBA_HUMAN Fibrinogen alpha chain OS=Homo sapiens OX=9606 GN=FGA PE=1 SV=2	17847		controllerType=0 controllerNumber=1 scan=7622	65.1069
18790:4	4	R.GSAGHWTSESSVSGSTGQWHSESGSFRPDSPGSGNAR.P			934.164	4	3733.63	3733.62	0	2.6	368	Specific	295.34	295.34	295.34	7.29	31	>sp|P02671|FIBA_HUMAN Fibrinogen alpha chain OS=Homo sapiens OX=9606 GN=FGA PE=1 SV=2	17847		controllerType=0 controllerNumber=1 scan=19737	158.778
16790:4	4	R.GSAGHWTSESSVSGSTGQWHSESGSFRPDSPGSGNAR.P			934.164	4	3733.63	3733.62	0	2.7	368	Specific	301.66	301.66	301.66	7.74	31	>sp|P02671|FIBA_HUMAN Fibrinogen alpha chain OS=Homo sapiens OX=9606 GN=FGA PE=1 SV=2	17847		controllerType=0 controllerNumber=1 scan=17542	137.007
18174:4	4	R.GSAGHWTSESSVSGSTGQWHSESGSFRPDSPGSGNAR.P			934.164	4	3733.64	3733.62	0	3.1	368	Specific	307.57	307.57	307.57	7.28	31	>sp|P02671|FIBA_HUMAN Fibrinogen alpha chain OS=Homo sapiens OX=9606 GN=FGA PE=1 SV=2	17847		controllerType=0 controllerNumber=1 scan=19060	152.08
17210:4	4	R.GSAGHWTSESSVSGSTGQWHSESGSFRPDSPGSGNAR.P			934.164	4	3733.63	3733.62	0	2.3	368	Specific	307.73	307.73	307.73	7.27	31	>sp|P02671|FIBA_HUMAN Fibrinogen alpha chain OS=Homo sapiens OX=9606 GN=FGA PE=1 SV=2	17847		controllerType=0 controllerNumber=1 scan=18004	141.596
18294:4	4	R.GSAGHWTSESSVSGSTGQWHSESGSFRPDSPGSGNAR.P			934.164	4	3733.64	3733.62	0	2.9	368	Specific	315.77	315.77	315.77	7.4	31	>sp|P02671|FIBA_HUMAN Fibrinogen alpha chain OS=Homo sapiens OX=9606 GN=FGA PE=1 SV=2	17847		controllerType=0 controllerNumber=1 scan=19192	153.391
18110:4	4	R.GSAGHWTSESSVSGSTGQWHSESGSFRPDSPGSGNAR.P			934.164	4	3733.64	3733.62	0	2.9	368	Specific	333.97	333.97	333.97	7.51	31	>sp|P02671|FIBA_HUMAN Fibrinogen alpha chain OS=Homo sapiens OX=9606 GN=FGA PE=1 SV=2	17847		controllerType=0 controllerNumber=1 scan=18994	151.427
07586:4	4	R.GSAGHWTSESSVSGSTGQWHSESGSFRPDSPGSGNAR.P			934.164	4	3733.64	3733.62	0	3.1	368	Specific	351.13	343.64	343.64	8.01	31	>sp|P02671|FIBA_HUMAN Fibrinogen alpha chain OS=Homo sapiens OX=9606 GN=FGA PE=1 SV=2	17847		controllerType=0 controllerNumber=1 scan=7417	63.968
15650:4	4	R.GSAGHWTSESSVSGSTGQWHSESGSFRPDSPGSGNAR.P			934.164	4	3733.63	3733.62	0	2.5	368	Specific	388.58	388.58	388.58	9.36	31	>sp|P02671|FIBA_HUMAN Fibrinogen alpha chain OS=Homo sapiens OX=9606 GN=FGA PE=1 SV=2	17847		controllerType=0 controllerNumber=1 scan=16288	124.585
08254:4	4	R.GSAGHWTSESSVSGSTGQWHSESGSFRPDSPGSGNAR.P			934.164	4	3733.63	3733.62	0	2.7	368	Specific	389.4	389.4	389.4	9.42	31	>sp|P02671|FIBA_HUMAN Fibrinogen alpha chain OS=Homo sapiens OX=9606 GN=FGA PE=1 SV=2	17847		controllerType=0 controllerNumber=1 scan=8152	68.0699
17570:4	4	R.GSAGHWTSESSVSGSTGQWHSESGSFRPDSPGSGNAR.P			934.164	4	3733.64	3733.62	0	2.8	368	Specific	390.32	390.32	390.32	9.42	31	>sp|P02671|FIBA_HUMAN Fibrinogen alpha chain OS=Homo sapiens OX=9606 GN=FGA PE=1 SV=2	17847		controllerType=0 controllerNumber=1 scan=18400	145.529
17150:4	4	R.GSAGHWTSESSVSGSTGQWHSESGSFRPDSPGSGNAR.P			934.164	4	3733.64	3733.62	0	3.1	368	Specific	390.97	390.97	390.97	9.77	31	>sp|P02671|FIBA_HUMAN Fibrinogen alpha chain OS=Homo sapiens OX=9606 GN=FGA PE=1 SV=2	17847		controllerType=0 controllerNumber=1 scan=17938	140.944
17450:4	4	R.GSAGHWTSESSVSGSTGQWHSESGSFRPDSPGSGNAR.P			934.164	4	3733.63	3733.62	0	2.2	368	Specific	419.03	419.03	419.03	9.54	31	>sp|P02671|FIBA_HUMAN Fibrinogen alpha chain OS=Homo sapiens OX=9606 GN=FGA PE=1 SV=2	17847		controllerType=0 controllerNumber=1 scan=18268	144.218
18234:4	4	R.GSAGHWTSESSVSGSTGQWHSESGSFRPDSPGSGNAR.P			934.164	4	3733.63	3733.62	0	2.4	368	Specific	426.67	426.67	426.67	9.72	31	>sp|P02671|FIBA_HUMAN Fibrinogen alpha chain OS=Homo sapiens OX=9606 GN=FGA PE=1 SV=2	17847		controllerType=0 controllerNumber=1 scan=19126	152.735
17930:4	4	R.GSAGHWTSESSVSGSTGQWHSESGSFRPDSPGSGNAR.P			934.164	4	3733.63	3733.62	0	2.1	368	Specific	433.63	433.63	433.63	9.72	31	>sp|P02671|FIBA_HUMAN Fibrinogen alpha chain OS=Homo sapiens OX=9606 GN=FGA PE=1 SV=2	17847		controllerType=0 controllerNumber=1 scan=18796	149.459
16017:3	4	R.GSAGHWTSESSVSGSTGQWHSESGSFRPDSPGSGNAR.P			1245.22	3	3733.64	3733.62	0	3	368	Specific	433.66	244.93	244.93	6.82	31	>sp|P02671|FIBA_HUMAN Fibrinogen alpha chain OS=Homo sapiens OX=9606 GN=FGA PE=1 SV=2	17847		controllerType=0 controllerNumber=1 scan=16691	128.574
17990:4	4	R.GSAGHWTSESSVSGSTGQWHSESGSFRPDSPGSGNAR.P			934.164	4	3733.63	3733.62	0	2.7	368	Specific	455.45	455.45	455.45	10.28	31	>sp|P02671|FIBA_HUMAN Fibrinogen alpha chain OS=Homo sapiens OX=9606 GN=FGA PE=1 SV=2	17847		controllerType=0 controllerNumber=1 scan=18862	150.117
16490:4	4	R.GSAGHWTSESSVSGSTGQWHSESGSFRPDSPGSGNAR.P			934.165	4	3733.64	3733.62	0	3.4	368	Specific	459.63	459.63	459.63	9.93	31	>sp|P02671|FIBA_HUMAN Fibrinogen alpha chain OS=Homo sapiens OX=9606 GN=FGA PE=1 SV=2	17847		controllerType=0 controllerNumber=1 scan=17212	133.738
17390:4	4	R.GSAGHWTSESSVSGSTGQWHSESGSFRPDSPGSGNAR.P			934.164	4	3733.64	3733.62	0	3	368	Specific	461.24	461.24	461.24	9.96	31	>sp|P02671|FIBA_HUMAN Fibrinogen alpha chain OS=Homo sapiens OX=9606 GN=FGA PE=1 SV=2	17847		controllerType=0 controllerNumber=1 scan=18202	143.56
18050:4	4	R.GSAGHWTSESSVSGSTGQWHSESGSFRPDSPGSGNAR.P			934.164	4	3733.64	3733.62	0	3.1	368	Specific	462.78	462.78	462.78	10.21	31	>sp|P02671|FIBA_HUMAN Fibrinogen alpha chain OS=Homo sapiens OX=9606 GN=FGA PE=1 SV=2	17847		controllerType=0 controllerNumber=1 scan=18928	150.77
17750:4	4	R.GSAGHWTSESSVSGSTGQWHSESGSFRPDSPGSGNAR.P			934.164	4	3733.64	3733.62	0	2.9	368	Specific	464.34	464.34	464.34	10.21	31	>sp|P02671|FIBA_HUMAN Fibrinogen alpha chain OS=Homo sapiens OX=9606 GN=FGA PE=1 SV=2	17847		controllerType=0 controllerNumber=1 scan=18598	147.495
17690:4	4	R.GSAGHWTSESSVSGSTGQWHSESGSFRPDSPGSGNAR.P			934.163	4	3733.63	3733.62	0	1.6	368	Specific	465.75	465.75	465.75	9.29	31	>sp|P02671|FIBA_HUMAN Fibrinogen alpha chain OS=Homo sapiens OX=9606 GN=FGA PE=1 SV=2	17847		controllerType=0 controllerNumber=1 scan=18532	146.842
16970:4	4	R.GSAGHWTSESSVSGSTGQWHSESGSFRPDSPGSGNAR.P			934.164	4	3733.63	3733.62	0	2.6	368	Specific	466.22	466.22	466.22	9.96	31	>sp|P02671|FIBA_HUMAN Fibrinogen alpha chain OS=Homo sapiens OX=9606 GN=FGA PE=1 SV=2	17847		controllerType=0 controllerNumber=1 scan=17740	138.979
17330:4	4	R.GSAGHWTSESSVSGSTGQWHSESGSFRPDSPGSGNAR.P			934.164	4	3733.63	3733.62	0	2.6	368	Specific	483.91	483.91	483.91	10.04	31	>sp|P02671|FIBA_HUMAN Fibrinogen alpha chain OS=Homo sapiens OX=9606 GN=FGA PE=1 SV=2	17847		controllerType=0 controllerNumber=1 scan=18136	142.905
16670:4	4	R.GSAGHWTSESSVSGSTGQWHSESGSFRPDSPGSGNAR.P			934.164	4	3733.63	3733.62	0	2.6	368	Specific	485.01	485.01	485.01	10.05	31	>sp|P02671|FIBA_HUMAN Fibrinogen alpha chain OS=Homo sapiens OX=9606 GN=FGA PE=1 SV=2	17847		controllerType=0 controllerNumber=1 scan=17410	135.701
15950:4	4	R.GSAGHWTSESSVSGSTGQWHSESGSFRPDSPGSGNAR.P			934.164	4	3733.63	3733.62	0	2.5	368	Specific	494.17	494.17	494.17	10.24	31	>sp|P02671|FIBA_HUMAN Fibrinogen alpha chain OS=Homo sapiens OX=9606 GN=FGA PE=1 SV=2	17847		controllerType=0 controllerNumber=1 scan=16618	127.851
14570:4	4	R.GSAGHWTSESSVSGSTGQWHSESGSFRPDSPGSGNAR.P			934.164	4	3733.63	3733.62	0	2.1	368	Specific	499.52	499.52	499.52	10.24	31	>sp|P02671|FIBA_HUMAN Fibrinogen alpha chain OS=Homo sapiens OX=9606 GN=FGA PE=1 SV=2	17847		controllerType=0 controllerNumber=1 scan=15100	113.544
17030:4	4	R.GSAGHWTSESSVSGSTGQWHSESGSFRPDSPGSGNAR.P			934.165	4	3733.64	3733.62	0	3.3	368	Specific	503.96	503.96	503.96	10.52	31	>sp|P02671|FIBA_HUMAN Fibrinogen alpha chain OS=Homo sapiens OX=9606 GN=FGA PE=1 SV=2	17847		controllerType=0 controllerNumber=1 scan=17806	139.634
12018:4	4	R.GSAGHWTSESSVSGSTGQWHSESGSFRPDSPGSGNAR.P			934.163	4	3733.63	3733.62	0	1.6	368	Specific	510.77	441.74	441.74	9.6	31	>sp|P02671|FIBA_HUMAN Fibrinogen alpha chain OS=Homo sapiens OX=9606 GN=FGA PE=1 SV=2	17847		controllerType=0 controllerNumber=1 scan=12292	91.8849
17810:4	4	R.GSAGHWTSESSVSGSTGQWHSESGSFRPDSPGSGNAR.P			934.164	4	3733.64	3733.62	0	3	368	Specific	516.25	516.25	516.25	10.52	31	>sp|P02671|FIBA_HUMAN Fibrinogen alpha chain OS=Homo sapiens OX=9606 GN=FGA PE=1 SV=2	17847		controllerType=0 controllerNumber=1 scan=18664	148.149
15710:4	4	R.GSAGHWTSESSVSGSTGQWHSESGSFRPDSPGSGNAR.P			934.164	4	3733.64	3733.62	0	2.9	368	Specific	533.74	533.74	533.74	10.28	31	>sp|P02671|FIBA_HUMAN Fibrinogen alpha chain OS=Homo sapiens OX=9606 GN=FGA PE=1 SV=2	17847		controllerType=0 controllerNumber=1 scan=16354	125.242
16910:4	4	R.GSAGHWTSESSVSGSTGQWHSESGSFRPDSPGSGNAR.P			934.164	4	3733.64	3733.62	0	2.9	368	Specific	536.39	536.39	536.39	10.6	31	>sp|P02671|FIBA_HUMAN Fibrinogen alpha chain OS=Homo sapiens OX=9606 GN=FGA PE=1 SV=2	17847		controllerType=0 controllerNumber=1 scan=17674	138.321
08610:4	4	R.GSAGHWTSESSVSGSTGQWHSESGSFRPDSPGSGNAR.P			934.164	4	3733.63	3733.62	0	2.6	368	Specific	546.87	501.5	501.5	10.37	31	>sp|P02671|FIBA_HUMAN Fibrinogen alpha chain OS=Homo sapiens OX=9606 GN=FGA PE=1 SV=2	17847		controllerType=0 controllerNumber=1 scan=8544	70.3322
17630:4	4	R.GSAGHWTSESSVSGSTGQWHSESGSFRPDSPGSGNAR.P			934.164	4	3733.63	3733.62	0	2.6	368	Specific	567.46	567.46	567.46	11.02	31	>sp|P02671|FIBA_HUMAN Fibrinogen alpha chain OS=Homo sapiens OX=9606 GN=FGA PE=1 SV=2	17847		controllerType=0 controllerNumber=1 scan=18466	146.185
14390:4	4	R.GSAGHWTSESSVSGSTGQWHSESGSFRPDSPGSGNAR.P			934.164	4	3733.63	3733.62	0	2.3	368	Specific	569.22	569.22	569.22	10.87	31	>sp|P02671|FIBA_HUMAN Fibrinogen alpha chain OS=Homo sapiens OX=9606 GN=FGA PE=1 SV=2	17847		controllerType=0 controllerNumber=1 scan=14902	111.617
14752:4	4	R.GSAGHWTSESSVSGSTGQWHSESGSFRPDSPGSGNAR.P			934.164	4	3733.64	3733.62	0	2.9	368	Specific	569.37	563.66	563.66	11.02	31	>sp|P02671|FIBA_HUMAN Fibrinogen alpha chain OS=Homo sapiens OX=9606 GN=FGA PE=1 SV=2	17847		controllerType=0 controllerNumber=1 scan=15300	115.203
16550:4	4	R.GSAGHWTSESSVSGSTGQWHSESGSFRPDSPGSGNAR.P			934.164	4	3733.63	3733.62	0	2.7	368	Specific	572.59	572.59	572.59	11.02	31	>sp|P02671|FIBA_HUMAN Fibrinogen alpha chain OS=Homo sapiens OX=9606 GN=FGA PE=1 SV=2	17847		controllerType=0 controllerNumber=1 scan=17278	134.39
16730:4	4	R.GSAGHWTSESSVSGSTGQWHSESGSFRPDSPGSGNAR.P			934.165	4	3733.64	3733.62	0	3.2	368	Specific	575.26	575.26	575.26	10.77	31	>sp|P02671|FIBA_HUMAN Fibrinogen alpha chain OS=Homo sapiens OX=9606 GN=FGA PE=1 SV=2	17847		controllerType=0 controllerNumber=1 scan=17476	136.358
15770:4	4	R.GSAGHWTSESSVSGSTGQWHSESGSFRPDSPGSGNAR.P			934.165	4	3733.64	3733.62	0	3.3	368	Specific	575.87	560.49	560.49	10.77	31	>sp|P02671|FIBA_HUMAN Fibrinogen alpha chain OS=Homo sapiens OX=9606 GN=FGA PE=1 SV=2	17847		controllerType=0 controllerNumber=1 scan=16420	125.892
16310:4	4	R.GSAGHWTSESSVSGSTGQWHSESGSFRPDSPGSGNAR.P			934.164	4	3733.63	3733.62	0	2.5	368	Specific	582.18	582.18	582.18	12	31	>sp|P02671|FIBA_HUMAN Fibrinogen alpha chain OS=Homo sapiens OX=9606 GN=FGA PE=1 SV=2	17847		controllerType=0 controllerNumber=1 scan=17014	131.773
07650:3	4	R.GSAGHWTSESSVSGSTGQWHSESGSFRPDSPGSGNAR.P			1245.22	3	3733.63	3733.62	0	2.7	368	Specific	584.01	584.01	584.01	11.72	31	>sp|P02671|FIBA_HUMAN Fibrinogen alpha chain OS=Homo sapiens OX=9606 GN=FGA PE=1 SV=2	17847		controllerType=0 controllerNumber=1 scan=7488	64.3679
18655:4	4	R.GSAGHWTSESSVSGSTGQWHSESGSFRPDSPGSGNAR.P			934.163	4	3733.63	3733.62	0	1	368	Specific	585.04	368.41	368.41	9.46	31	>sp|P02671|FIBA_HUMAN Fibrinogen alpha chain OS=Homo sapiens OX=9606 GN=FGA PE=1 SV=2	17847		controllerType=0 controllerNumber=1 scan=19589	157.338
07572:4	4	R.GSAGHWTSESSVSGSTGQWHSESGSFRPDSPGSGNAR.P			934.165	4	3733.64	3733.62	0	3.3	368	Specific	585.96	584.08	584.08	11.9	31	>sp|P02671|FIBA_HUMAN Fibrinogen alpha chain OS=Homo sapiens OX=9606 GN=FGA PE=1 SV=2	17847		controllerType=0 controllerNumber=1 scan=7402	63.8819
16010:4	4	R.GSAGHWTSESSVSGSTGQWHSESGSFRPDSPGSGNAR.P			934.165	4	3733.64	3733.62	0	3.4	368	Specific	585.97	585.97	585.97	12.15	31	>sp|P02671|FIBA_HUMAN Fibrinogen alpha chain OS=Homo sapiens OX=9606 GN=FGA PE=1 SV=2	17847		controllerType=0 controllerNumber=1 scan=16684	128.507
15590:4	4	R.GSAGHWTSESSVSGSTGQWHSESGSFRPDSPGSGNAR.P			934.163	4	3733.63	3733.62	0	1.9	368	Specific	587.29	587.29	587.29	12	31	>sp|P02671|FIBA_HUMAN Fibrinogen alpha chain OS=Homo sapiens OX=9606 GN=FGA PE=1 SV=2	17847		controllerType=0 controllerNumber=1 scan=16222	123.931
12652:4	4	R.GSAGHWTSESSVSGSTGQWHSESGSFRPDSPGSGNAR.P			934.164	4	3733.64	3733.62	0	2.9	368	Specific	597.41	597.41	597.41	12.15	31	>sp|P02671|FIBA_HUMAN Fibrinogen alpha chain OS=Homo sapiens OX=9606 GN=FGA PE=1 SV=2	17847		controllerType=0 controllerNumber=1 scan=12990	96.0524
16190:4	4	R.GSAGHWTSESSVSGSTGQWHSESGSFRPDSPGSGNAR.P			934.164	4	3733.63	3733.62	0	2.2	368	Specific	599.2	597.65	597.65	12	31	>sp|P02671|FIBA_HUMAN Fibrinogen alpha chain OS=Homo sapiens OX=9606 GN=FGA PE=1 SV=2	17847		controllerType=0 controllerNumber=1 scan=16882	130.465
16430:4	4	R.GSAGHWTSESSVSGSTGQWHSESGSFRPDSPGSGNAR.P			934.163	4	3733.63	3733.62	0	1.9	368	Specific	602.02	602.02	602.02	13	31	>sp|P02671|FIBA_HUMAN Fibrinogen alpha chain OS=Homo sapiens OX=9606 GN=FGA PE=1 SV=2	17847		controllerType=0 controllerNumber=1 scan=17146	133.085
16850:4	4	R.GSAGHWTSESSVSGSTGQWHSESGSFRPDSPGSGNAR.P			934.164	4	3733.63	3733.62	0	2.2	368	Specific	611.02	611.02	611.02	13	31	>sp|P02671|FIBA_HUMAN Fibrinogen alpha chain OS=Homo sapiens OX=9606 GN=FGA PE=1 SV=2	17847		controllerType=0 controllerNumber=1 scan=17608	137.663
08922:4	4	R.GSAGHWTSESSVSGSTGQWHSESGSFRPDSPGSGNAR.P			934.164	4	3733.64	3733.62	0	3.1	368	Specific	615.13	586.97	586.97	12.9	31	>sp|P02671|FIBA_HUMAN Fibrinogen alpha chain OS=Homo sapiens OX=9606 GN=FGA PE=1 SV=2	17847		controllerType=0 controllerNumber=1 scan=8887	72.2758
08609:4	4	R.GSAGHWTSESSVSGSTGQWHSESGSFRPDSPGSGNAR.P			934.164	4	3733.63	3733.62	0	2.6	368	Specific	617.83	500.01	500.01	13.15	31	>sp|P02671|FIBA_HUMAN Fibrinogen alpha chain OS=Homo sapiens OX=9606 GN=FGA PE=1 SV=2	17847		controllerType=0 controllerNumber=1 scan=8543	70.3235
08112:4	4	R.GSAGHWTSESSVSGSTGQWHSESGSFRPDSPGSGNAR.P			934.164	4	3733.64	3733.62	0	2.8	368	Specific	623.68	606.03	606.03	13.15	31	>sp|P02671|FIBA_HUMAN Fibrinogen alpha chain OS=Homo sapiens OX=9606 GN=FGA PE=1 SV=2	17847		controllerType=0 controllerNumber=1 scan=7996	67.2054
17831:3	4	R.GSAGHWTSESSVSGSTGQWHSESGSFRPDSPGSGNAR.P			1245.22	3	3733.63	3733.62	0	1.7	368	Specific	628.13	445.44	445.44	12.5	31	>sp|P02671|FIBA_HUMAN Fibrinogen alpha chain OS=Homo sapiens OX=9606 GN=FGA PE=1 SV=2	17847		controllerType=0 controllerNumber=1 scan=18687	148.374
15470:4	4	R.GSAGHWTSESSVSGSTGQWHSESGSFRPDSPGSGNAR.P			934.164	4	3733.63	3733.62	0	2.7	368	Specific	636.62	636.62	636.62	13.15	31	>sp|P02671|FIBA_HUMAN Fibrinogen alpha chain OS=Homo sapiens OX=9606 GN=FGA PE=1 SV=2	17847		controllerType=0 controllerNumber=1 scan=16090	122.63
11626:4	4	R.GSAGHWTSESSVSGSTGQWHSESGSFRPDSPGSGNAR.P			934.164	4	3733.64	3733.62	0	2.8	368	Specific	638	617.47	617.47	13.15	31	>sp|P02671|FIBA_HUMAN Fibrinogen alpha chain OS=Homo sapiens OX=9606 GN=FGA PE=1 SV=2	17847		controllerType=0 controllerNumber=1 scan=11861	89.2971
18597:4	4	R.GSAGHWTSESSVSGSTGQWHSESGSFRPDSPGSGNAR.P			934.165	4	3733.64	3733.62	0	4	368	Specific	638.95	417.81	417.81	12.05	31	>sp|P02671|FIBA_HUMAN Fibrinogen alpha chain OS=Homo sapiens OX=9606 GN=FGA PE=1 SV=2	17847		controllerType=0 controllerNumber=1 scan=19525	156.7
18229:3	4	R.GSAGHWTSESSVSGSTGQWHSESGSFRPDSPGSGNAR.P			1245.21	3	3733.63	3733.62	0	1.6	368	Specific	639.25	448.47	448.47	11.59	31	>sp|P02671|FIBA_HUMAN Fibrinogen alpha chain OS=Homo sapiens OX=9606 GN=FGA PE=1 SV=2	17847		controllerType=0 controllerNumber=1 scan=19120	152.673
18535:4	4	R.GSAGHWTSESSVSGSTGQWHSESGSFRPDSPGSGNAR.P			934.164	4	3733.63	3733.62	0	2.5	368	Specific	640.15	361.48	361.48	11.3	31	>sp|P02671|FIBA_HUMAN Fibrinogen alpha chain OS=Homo sapiens OX=9606 GN=FGA PE=1 SV=2	17847		controllerType=0 controllerNumber=1 scan=19457	156.023
15830:4	4	R.GSAGHWTSESSVSGSTGQWHSESGSFRPDSPGSGNAR.P			934.164	4	3733.63	3733.62	0	2.6	368	Specific	640.39	640.39	640.39	13.15	31	>sp|P02671|FIBA_HUMAN Fibrinogen alpha chain OS=Homo sapiens OX=9606 GN=FGA PE=1 SV=2	17847		controllerType=0 controllerNumber=1 scan=16486	126.548
15410:4	4	R.GSAGHWTSESSVSGSTGQWHSESGSFRPDSPGSGNAR.P			934.163	4	3733.63	3733.62	0	2	368	Specific	645.05	609.24	609.24	12.65	31	>sp|P02671|FIBA_HUMAN Fibrinogen alpha chain OS=Homo sapiens OX=9606 GN=FGA PE=1 SV=2	17847		controllerType=0 controllerNumber=1 scan=16024	121.993
14017:3	4	R.GSAGHWTSESSVSGSTGQWHSESGSFRPDSPGSGNAR.P			1245.22	3	3733.63	3733.62	0	2.5	368	Specific	647.66	492.97	492.97	12.57	31	>sp|P02671|FIBA_HUMAN Fibrinogen alpha chain OS=Homo sapiens OX=9606 GN=FGA PE=1 SV=2	17847		controllerType=0 controllerNumber=1 scan=14491	107.828
18075:3	4	R.GSAGHWTSESSVSGSTGQWHSESGSFRPDSPGSGNAR.P			1245.22	3	3733.63	3733.62	0	1.9	368	Specific	649.23	455.84	455.84	12.48	31	>sp|P02671|FIBA_HUMAN Fibrinogen alpha chain OS=Homo sapiens OX=9606 GN=FGA PE=1 SV=2	17847		controllerType=0 controllerNumber=1 scan=18955	151.035
15350:4	4	R.GSAGHWTSESSVSGSTGQWHSESGSFRPDSPGSGNAR.P			934.165	4	3733.64	3733.62	0	3.2	368	Specific	649.3	649.3	649.3	13.15	31	>sp|P02671|FIBA_HUMAN Fibrinogen alpha chain OS=Homo sapiens OX=9606 GN=FGA PE=1 SV=2	17847		controllerType=0 controllerNumber=1 scan=15958	121.375
15230:4	4	R.GSAGHWTSESSVSGSTGQWHSESGSFRPDSPGSGNAR.P			934.164	4	3733.63	3733.62	0	2.5	368	Specific	650.89	650.89	650.89	14	31	>sp|P02671|FIBA_HUMAN Fibrinogen alpha chain OS=Homo sapiens OX=9606 GN=FGA PE=1 SV=2	17847		controllerType=0 controllerNumber=1 scan=15826	120.093
16610:4	4	R.GSAGHWTSESSVSGSTGQWHSESGSFRPDSPGSGNAR.P			934.164	4	3733.63	3733.62	0	2.1	368	Specific	651.4	651.4	651.4	13.74	31	>sp|P02671|FIBA_HUMAN Fibrinogen alpha chain OS=Homo sapiens OX=9606 GN=FGA PE=1 SV=2	17847		controllerType=0 controllerNumber=1 scan=17344	135.043
17953:3	4	R.GSAGHWTSESSVSGSTGQWHSESGSFRPDSPGSGNAR.P			1245.22	3	3733.64	3733.62	0	2.9	368	Specific	651.44	462.56	462.56	13.62	31	>sp|P02671|FIBA_HUMAN Fibrinogen alpha chain OS=Homo sapiens OX=9606 GN=FGA PE=1 SV=2	17847		controllerType=0 controllerNumber=1 scan=18821	149.704
18017:3	4	R.GSAGHWTSESSVSGSTGQWHSESGSFRPDSPGSGNAR.P			1245.22	3	3733.63	3733.62	0	1.8	368	Specific	653.57	442.69	442.69	13.5	31	>sp|P02671|FIBA_HUMAN Fibrinogen alpha chain OS=Homo sapiens OX=9606 GN=FGA PE=1 SV=2	17847		controllerType=0 controllerNumber=1 scan=18891	150.402
15110:4	4	R.GSAGHWTSESSVSGSTGQWHSESGSFRPDSPGSGNAR.P			934.164	4	3733.64	3733.62	0	3.1	368	Specific	655.31	655.31	655.31	14.15	31	>sp|P02671|FIBA_HUMAN Fibrinogen alpha chain OS=Homo sapiens OX=9606 GN=FGA PE=1 SV=2	17847		controllerType=0 controllerNumber=1 scan=15694	118.855
17270:4	4	R.GSAGHWTSESSVSGSTGQWHSESGSFRPDSPGSGNAR.P			934.164	4	3733.63	3733.62	0	2.7	368	Specific	662.21	662.21	662.21	14.15	31	>sp|P02671|FIBA_HUMAN Fibrinogen alpha chain OS=Homo sapiens OX=9606 GN=FGA PE=1 SV=2	17847		controllerType=0 controllerNumber=1 scan=18070	142.249
09338:4	4	R.GSAGHWTSESSVSGSTGQWHSESGSFRPDSPGSGNAR.P			934.164	4	3733.64	3733.62	0	3.1	368	Specific	665.02	593.23	593.23	14.15	31	>sp|P02671|FIBA_HUMAN Fibrinogen alpha chain OS=Homo sapiens OX=9606 GN=FGA PE=1 SV=2	17847		controllerType=0 controllerNumber=1 scan=9344	74.8511
18413:4	4	R.GSAGHWTSESSVSGSTGQWHSESGSFRPDSPGSGNAR.P			934.165	4	3733.64	3733.62	0	4.1	368	Specific	665.5	458.12	458.12	13.16	31	>sp|P02671|FIBA_HUMAN Fibrinogen alpha chain OS=Homo sapiens OX=9606 GN=FGA PE=1 SV=2	17847		controllerType=0 controllerNumber=1 scan=19323	154.688
14810:4	4	R.GSAGHWTSESSVSGSTGQWHSESGSFRPDSPGSGNAR.P			934.164	4	3733.63	3733.62	0	2.5	368	Specific	672.27	640.99	640.99	14	31	>sp|P02671|FIBA_HUMAN Fibrinogen alpha chain OS=Homo sapiens OX=9606 GN=FGA PE=1 SV=2	17847		controllerType=0 controllerNumber=1 scan=15364	115.828
16370:4	4	R.GSAGHWTSESSVSGSTGQWHSESGSFRPDSPGSGNAR.P			934.164	4	3733.63	3733.62	0	2.7	368	Specific	673.79	673.79	673.79	14.15	31	>sp|P02671|FIBA_HUMAN Fibrinogen alpha chain OS=Homo sapiens OX=9606 GN=FGA PE=1 SV=2	17847		controllerType=0 controllerNumber=1 scan=17080	132.428
10076:4	4	R.GSAGHWTSESSVSGSTGQWHSESGSFRPDSPGSGNAR.P			934.164	4	3733.64	3733.62	0	3	368	Specific	676.7	632.03	632.03	14.15	31	>sp|P02671|FIBA_HUMAN Fibrinogen alpha chain OS=Homo sapiens OX=9606 GN=FGA PE=1 SV=2	17847		controllerType=0 controllerNumber=1 scan=10156	79.4066
15530:4	4	R.GSAGHWTSESSVSGSTGQWHSESGSFRPDSPGSGNAR.P			934.164	4	3733.63	3733.62	0	2.6	368	Specific	677.21	677.21	677.21	14.15	31	>sp|P02671|FIBA_HUMAN Fibrinogen alpha chain OS=Homo sapiens OX=9606 GN=FGA PE=1 SV=2	17847		controllerType=0 controllerNumber=1 scan=16156	123.282
17510:4	4	R.GSAGHWTSESSVSGSTGQWHSESGSFRPDSPGSGNAR.P			934.164	4	3733.63	3733.62	0	2.6	368	Specific	681.09	681.09	681.09	14.15	31	>sp|P02671|FIBA_HUMAN Fibrinogen alpha chain OS=Homo sapiens OX=9606 GN=FGA PE=1 SV=2	17847		controllerType=0 controllerNumber=1 scan=18334	144.874
16571:3	4	R.GSAGHWTSESSVSGSTGQWHSESGSFRPDSPGSGNAR.P			1245.22	3	3733.64	3733.62	0	3.9	368	Specific	681.42	480.85	480.85	12.87	31	>sp|P02671|FIBA_HUMAN Fibrinogen alpha chain OS=Homo sapiens OX=9606 GN=FGA PE=1 SV=2	17847		controllerType=0 controllerNumber=1 scan=17301	134.613
09008:4	4	R.GSAGHWTSESSVSGSTGQWHSESGSFRPDSPGSGNAR.P			934.164	4	3733.63	3733.62	0	2.4	368	Specific	685.81	656.18	656.18	14	31	>sp|P02671|FIBA_HUMAN Fibrinogen alpha chain OS=Homo sapiens OX=9606 GN=FGA PE=1 SV=2	17847		controllerType=0 controllerNumber=1 scan=8981	72.8034
18167:3	4	R.GSAGHWTSESSVSGSTGQWHSESGSFRPDSPGSGNAR.P			1245.21	3	3733.63	3733.62	0	0.8	368	Specific	687.37	516.97	516.97	12.8	31	>sp|P02671|FIBA_HUMAN Fibrinogen alpha chain OS=Homo sapiens OX=9606 GN=FGA PE=1 SV=2	17847		controllerType=0 controllerNumber=1 scan=19052	151.997
08678:4	4	R.GSAGHWTSESSVSGSTGQWHSESGSFRPDSPGSGNAR.P			934.164	4	3733.63	3733.62	0	2.6	368	Specific	695.51	695.51	695.51	14.15	31	>sp|P02671|FIBA_HUMAN Fibrinogen alpha chain OS=Homo sapiens OX=9606 GN=FGA PE=1 SV=2	17847		controllerType=0 controllerNumber=1 scan=8618	70.7517
07571:4	4	R.GSAGHWTSESSVSGSTGQWHSESGSFRPDSPGSGNAR.P			934.165	4	3733.64	3733.62	0	3.3	368	Specific	695.97	609.46	609.46	14.15	31	>sp|P02671|FIBA_HUMAN Fibrinogen alpha chain OS=Homo sapiens OX=9606 GN=FGA PE=1 SV=2	17847		controllerType=0 controllerNumber=1 scan=7401	63.8732
14870:4	4	R.GSAGHWTSESSVSGSTGQWHSESGSFRPDSPGSGNAR.P			934.164	4	3733.63	3733.62	0	2.5	368	Specific	696.01	696.01	696.01	14	31	>sp|P02671|FIBA_HUMAN Fibrinogen alpha chain OS=Homo sapiens OX=9606 GN=FGA PE=1 SV=2	17847		controllerType=0 controllerNumber=1 scan=15430	116.473
14210:4	4	R.GSAGHWTSESSVSGSTGQWHSESGSFRPDSPGSGNAR.P			934.164	4	3733.63	3733.62	0	2.7	368	Specific	697.93	673	673	14.15	31	>sp|P02671|FIBA_HUMAN Fibrinogen alpha chain OS=Homo sapiens OX=9606 GN=FGA PE=1 SV=2	17847		controllerType=0 controllerNumber=1 scan=14704	109.759
17533:3	4	R.GSAGHWTSESSVSGSTGQWHSESGSFRPDSPGSGNAR.P			1245.22	3	3733.64	3733.62	0	3.4	368	Specific	698.7	474.1	474.1	13.51	31	>sp|P02671|FIBA_HUMAN Fibrinogen alpha chain OS=Homo sapiens OX=9606 GN=FGA PE=1 SV=2	17847		controllerType=0 controllerNumber=1 scan=18359	145.116
17893:3	4	R.GSAGHWTSESSVSGSTGQWHSESGSFRPDSPGSGNAR.P			1245.22	3	3733.64	3733.62	0	2.8	368	Specific	700.49	537.92	537.92	14.72	31	>sp|P02671|FIBA_HUMAN Fibrinogen alpha chain OS=Homo sapiens OX=9606 GN=FGA PE=1 SV=2	17847		controllerType=0 controllerNumber=1 scan=18755	149.05
16631:3	4	R.GSAGHWTSESSVSGSTGQWHSESGSFRPDSPGSGNAR.P			1245.21	3	3733.63	3733.62	0	1.6	368	Specific	701.39	550.21	550.21	13.8	31	>sp|P02671|FIBA_HUMAN Fibrinogen alpha chain OS=Homo sapiens OX=9606 GN=FGA PE=1 SV=2	17847		controllerType=0 controllerNumber=1 scan=17367	135.268
17233:3	4	R.GSAGHWTSESSVSGSTGQWHSESGSFRPDSPGSGNAR.P			1245.21	3	3733.63	3733.62	0	1.5	368	Specific	701.6	555.43	555.43	13.8	31	>sp|P02671|FIBA_HUMAN Fibrinogen alpha chain OS=Homo sapiens OX=9606 GN=FGA PE=1 SV=2	17847		controllerType=0 controllerNumber=1 scan=18029	141.84
07877:4	4	R.GSAGHWTSESSVSGSTGQWHSESGSFRPDSPGSGNAR.P			934.164	4	3733.63	3733.62	0	2.1	368	Specific	702.69	626.09	626.09	15	31	>sp|P02671|FIBA_HUMAN Fibrinogen alpha chain OS=Homo sapiens OX=9606 GN=FGA PE=1 SV=2	17847		controllerType=0 controllerNumber=1 scan=7737	65.7372
15791:3	4	R.GSAGHWTSESSVSGSTGQWHSESGSFRPDSPGSGNAR.P			1245.22	3	3733.63	3733.62	0	2.5	368	Specific	703.28	530.51	530.51	14.36	31	>sp|P02671|FIBA_HUMAN Fibrinogen alpha chain OS=Homo sapiens OX=9606 GN=FGA PE=1 SV=2	17847		controllerType=0 controllerNumber=1 scan=16443	126.117
07712:3	4	R.GSAGHWTSESSVSGSTGQWHSESGSFRPDSPGSGNAR.P			1245.21	3	3733.63	3733.62	0	0.5	368	Specific	704.01	682.72	682.72	13.36	31	>sp|P02671|FIBA_HUMAN Fibrinogen alpha chain OS=Homo sapiens OX=9606 GN=FGA PE=1 SV=2	17847		controllerType=0 controllerNumber=1 scan=7556	64.7412
16070:4	4	R.GSAGHWTSESSVSGSTGQWHSESGSFRPDSPGSGNAR.P			934.165	4	3733.64	3733.62	0	3.3	368	Specific	704.29	704.29	704.29	15.15	31	>sp|P02671|FIBA_HUMAN Fibrinogen alpha chain OS=Homo sapiens OX=9606 GN=FGA PE=1 SV=2	17847		controllerType=0 controllerNumber=1 scan=16750	129.159
17111:3	4	R.GSAGHWTSESSVSGSTGQWHSESGSFRPDSPGSGNAR.P			1245.22	3	3733.64	3733.62	0	3.7	368	Specific	704.74	436.48	436.48	13.87	31	>sp|P02671|FIBA_HUMAN Fibrinogen alpha chain OS=Homo sapiens OX=9606 GN=FGA PE=1 SV=2	17847		controllerType=0 controllerNumber=1 scan=17895	140.512
14330:4	4	R.GSAGHWTSESSVSGSTGQWHSESGSFRPDSPGSGNAR.P			934.164	4	3733.64	3733.62	0	2.8	368	Specific	704.9	661.46	661.46	14.9	31	>sp|P02671|FIBA_HUMAN Fibrinogen alpha chain OS=Homo sapiens OX=9606 GN=FGA PE=1 SV=2	17847		controllerType=0 controllerNumber=1 scan=14836	110.976
16931:3	4	R.GSAGHWTSESSVSGSTGQWHSESGSFRPDSPGSGNAR.P			1245.22	3	3733.64	3733.62	0	3.3	368	Specific	710.76	548.08	548.08	14.72	31	>sp|P02671|FIBA_HUMAN Fibrinogen alpha chain OS=Homo sapiens OX=9606 GN=FGA PE=1 SV=2	17847		controllerType=0 controllerNumber=1 scan=17697	138.546
13550:4	4	R.GSAGHWTSESSVSGSTGQWHSESGSFRPDSPGSGNAR.P			934.165	4	3733.64	3733.62	0	3.3	368	Specific	711.95	704.28	704.28	15.15	31	>sp|P02671|FIBA_HUMAN Fibrinogen alpha chain OS=Homo sapiens OX=9606 GN=FGA PE=1 SV=2	17847		controllerType=0 controllerNumber=1 scan=13978	103.328
15890:4	4	R.GSAGHWTSESSVSGSTGQWHSESGSFRPDSPGSGNAR.P			934.164	4	3733.63	3733.62	0	2.1	368	Specific	714.03	714.03	714.03	15	31	>sp|P02671|FIBA_HUMAN Fibrinogen alpha chain OS=Homo sapiens OX=9606 GN=FGA PE=1 SV=2	17847		controllerType=0 controllerNumber=1 scan=16552	127.201
09066:4	4	R.GSAGHWTSESSVSGSTGQWHSESGSFRPDSPGSGNAR.P			934.164	4	3733.64	3733.62	0	2.8	368	Specific	714.09	689.63	689.63	15.15	31	>sp|P02671|FIBA_HUMAN Fibrinogen alpha chain OS=Homo sapiens OX=9606 GN=FGA PE=1 SV=2	17847		controllerType=0 controllerNumber=1 scan=9045	73.1725
16153:3	4	R.GSAGHWTSESSVSGSTGQWHSESGSFRPDSPGSGNAR.P			1245.22	3	3733.63	3733.62	0	2	368	Specific	715.39	549.68	549.68	14.47	31	>sp|P02671|FIBA_HUMAN Fibrinogen alpha chain OS=Homo sapiens OX=9606 GN=FGA PE=1 SV=2	17847		controllerType=0 controllerNumber=1 scan=16841	130.056
14510:4	4	R.GSAGHWTSESSVSGSTGQWHSESGSFRPDSPGSGNAR.P			934.165	4	3733.64	3733.62	0	3.4	368	Specific	717.02	717.02	717.02	15.15	31	>sp|P02671|FIBA_HUMAN Fibrinogen alpha chain OS=Homo sapiens OX=9606 GN=FGA PE=1 SV=2	17847		controllerType=0 controllerNumber=1 scan=15034	112.902
16273:3	4	R.GSAGHWTSESSVSGSTGQWHSESGSFRPDSPGSGNAR.P			1245.21	3	3733.63	3733.62	0	1	368	Specific	720.67	458.83	458.83	13.59	31	>sp|P02671|FIBA_HUMAN Fibrinogen alpha chain OS=Homo sapiens OX=9606 GN=FGA PE=1 SV=2	17847		controllerType=0 controllerNumber=1 scan=16973	131.364
11251:4	4	R.GSAGHWTSESSVSGSTGQWHSESGSFRPDSPGSGNAR.P			934.164	4	3733.63	3733.62	0	2.6	368	Specific	720.86	551.27	551.27	15.15	31	>sp|P02671|FIBA_HUMAN Fibrinogen alpha chain OS=Homo sapiens OX=9606 GN=FGA PE=1 SV=2	17847		controllerType=0 controllerNumber=1 scan=11449	86.8165
16130:4	4	R.GSAGHWTSESSVSGSTGQWHSESGSFRPDSPGSGNAR.P			934.164	4	3733.63	3733.62	0	2.7	368	Specific	724.37	696.92	696.92	15.15	31	>sp|P02671|FIBA_HUMAN Fibrinogen alpha chain OS=Homo sapiens OX=9606 GN=FGA PE=1 SV=2	17847		controllerType=0 controllerNumber=1 scan=16816	129.814
15056:4	4	R.GSAGHWTSESSVSGSTGQWHSESGSFRPDSPGSGNAR.P			934.164	4	3733.63	3733.62	0	2.5	368	Specific	731.87	723.62	723.62	15	31	>sp|P02671|FIBA_HUMAN Fibrinogen alpha chain OS=Homo sapiens OX=9606 GN=FGA PE=1 SV=2	17847		controllerType=0 controllerNumber=1 scan=15634	118.367
08111:4	4	R.GSAGHWTSESSVSGSTGQWHSESGSFRPDSPGSGNAR.P			934.164	4	3733.64	3733.62	0	2.8	368	Specific	733.95	600.99	600.99	15.15	31	>sp|P02671|FIBA_HUMAN Fibrinogen alpha chain OS=Homo sapiens OX=9606 GN=FGA PE=1 SV=2	17847		controllerType=0 controllerNumber=1 scan=7995	67.1968
13070:4	4	R.GSAGHWTSESSVSGSTGQWHSESGSFRPDSPGSGNAR.P			934.165	4	3733.64	3733.62	0	3.2	368	Specific	736.24	720.62	720.62	15.15	31	>sp|P02671|FIBA_HUMAN Fibrinogen alpha chain OS=Homo sapiens OX=9606 GN=FGA PE=1 SV=2	17847		controllerType=0 controllerNumber=1 scan=13450	99.1032
16809:3	4	R.GSAGHWTSESSVSGSTGQWHSESGSFRPDSPGSGNAR.P			1245.22	3	3733.63	3733.62	0	2.5	368	Specific	745.73	550.91	550.91	14.47	31	>sp|P02671|FIBA_HUMAN Fibrinogen alpha chain OS=Homo sapiens OX=9606 GN=FGA PE=1 SV=2	17847		controllerType=0 controllerNumber=1 scan=17563	137.21
15172:4	4	R.GSAGHWTSESSVSGSTGQWHSESGSFRPDSPGSGNAR.P			934.164	4	3733.63	3733.62	0	2.6	368	Specific	748.77	748.77	748.77	15.15	31	>sp|P02671|FIBA_HUMAN Fibrinogen alpha chain OS=Homo sapiens OX=9606 GN=FGA PE=1 SV=2	17847		controllerType=0 controllerNumber=1 scan=15762	119.475
15290:4	4	R.GSAGHWTSESSVSGSTGQWHSESGSFRPDSPGSGNAR.P			934.164	4	3733.64	3733.62	0	2.9	368	Specific	750.31	746.48	746.48	16.15	31	>sp|P02671|FIBA_HUMAN Fibrinogen alpha chain OS=Homo sapiens OX=9606 GN=FGA PE=1 SV=2	17847		controllerType=0 controllerNumber=1 scan=15892	120.743
17171:3	4	R.GSAGHWTSESSVSGSTGQWHSESGSFRPDSPGSGNAR.P			1245.21	3	3733.63	3733.62	0	0.4	368	Specific	752.83	585.77	585.77	14.36	31	>sp|P02671|FIBA_HUMAN Fibrinogen alpha chain OS=Homo sapiens OX=9606 GN=FGA PE=1 SV=2	17847		controllerType=0 controllerNumber=1 scan=17961	141.167
08198:4	4	R.GSAGHWTSESSVSGSTGQWHSESGSFRPDSPGSGNAR.P			934.164	4	3733.63	3733.62	0	2.6	368	Specific	753.39	704.55	704.55	16.15	31	>sp|P02671|FIBA_HUMAN Fibrinogen alpha chain OS=Homo sapiens OX=9606 GN=FGA PE=1 SV=2	17847		controllerType=0 controllerNumber=1 scan=8090	67.722
15551:3	4	R.GSAGHWTSESSVSGSTGQWHSESGSFRPDSPGSGNAR.P			1245.22	3	3733.64	3733.62	0	3.5	368	Specific	755.85	569.2	569.2	15.34	31	>sp|P02671|FIBA_HUMAN Fibrinogen alpha chain OS=Homo sapiens OX=9606 GN=FGA PE=1 SV=2	17847		controllerType=0 controllerNumber=1 scan=16179	123.506
14831:3	4	R.GSAGHWTSESSVSGSTGQWHSESGSFRPDSPGSGNAR.P			1245.22	3	3733.64	3733.62	0	3.5	368	Specific	756.33	605.85	605.85	15.34	31	>sp|P02671|FIBA_HUMAN Fibrinogen alpha chain OS=Homo sapiens OX=9606 GN=FGA PE=1 SV=2	17847		controllerType=0 controllerNumber=1 scan=15387	116.049
14150:4	4	R.GSAGHWTSESSVSGSTGQWHSESGSFRPDSPGSGNAR.P			934.163	4	3733.63	3733.62	0	1.9	368	Specific	756.63	722.56	722.56	16	31	>sp|P02671|FIBA_HUMAN Fibrinogen alpha chain OS=Homo sapiens OX=9606 GN=FGA PE=1 SV=2	17847		controllerType=0 controllerNumber=1 scan=14638	109.138
17413:3	4	R.GSAGHWTSESSVSGSTGQWHSESGSFRPDSPGSGNAR.P			1245.22	3	3733.64	3733.62	0	3	368	Specific	757.74	523.48	523.48	15.97	31	>sp|P02671|FIBA_HUMAN Fibrinogen alpha chain OS=Homo sapiens OX=9606 GN=FGA PE=1 SV=2	17847		controllerType=0 controllerNumber=1 scan=18227	143.806
17711:3	4	R.GSAGHWTSESSVSGSTGQWHSESGSFRPDSPGSGNAR.P			1245.22	3	3733.64	3733.62	0	4.6	368	Specific	759.13	527.37	527.37	14.56	31	>sp|P02671|FIBA_HUMAN Fibrinogen alpha chain OS=Homo sapiens OX=9606 GN=FGA PE=1 SV=2	17847		controllerType=0 controllerNumber=1 scan=18555	147.066
07878:4	4	R.GSAGHWTSESSVSGSTGQWHSESGSFRPDSPGSGNAR.P			934.164	4	3733.63	3733.62	0	2.1	368	Specific	760.84	744.73	744.73	16	31	>sp|P02671|FIBA_HUMAN Fibrinogen alpha chain OS=Homo sapiens OX=9606 GN=FGA PE=1 SV=2	17847		controllerType=0 controllerNumber=1 scan=7738	65.7457
16095:3	4	R.GSAGHWTSESSVSGSTGQWHSESGSFRPDSPGSGNAR.P			1245.22	3	3733.64	3733.62	0	4.2	368	Specific	763.5	609.02	609.02	14.98	31	>sp|P02671|FIBA_HUMAN Fibrinogen alpha chain OS=Homo sapiens OX=9606 GN=FGA PE=1 SV=2	17847		controllerType=0 controllerNumber=1 scan=16777	129.423
11252:4	4	R.GSAGHWTSESSVSGSTGQWHSESGSFRPDSPGSGNAR.P			934.164	4	3733.63	3733.62	0	2.6	368	Specific	763.63	703.48	703.48	16.15	31	>sp|P02671|FIBA_HUMAN Fibrinogen alpha chain OS=Homo sapiens OX=9606 GN=FGA PE=1 SV=2	17847		controllerType=0 controllerNumber=1 scan=11450	86.8263
17355:3	4	R.GSAGHWTSESSVSGSTGQWHSESGSFRPDSPGSGNAR.P			1245.22	3	3733.64	3733.62	0	3.3	368	Specific	765.2	600.44	600.44	15.97	31	>sp|P02671|FIBA_HUMAN Fibrinogen alpha chain OS=Homo sapiens OX=9606 GN=FGA PE=1 SV=2	17847		controllerType=0 controllerNumber=1 scan=18163	143.17
14450:4	4	R.GSAGHWTSESSVSGSTGQWHSESGSFRPDSPGSGNAR.P			934.164	4	3733.64	3733.62	0	3	368	Specific	766.83	738.7	738.7	16.15	31	>sp|P02671|FIBA_HUMAN Fibrinogen alpha chain OS=Homo sapiens OX=9606 GN=FGA PE=1 SV=2	17847		controllerType=0 controllerNumber=1 scan=14968	112.261
14694:4	4	R.GSAGHWTSESSVSGSTGQWHSESGSFRPDSPGSGNAR.P			934.163	4	3733.63	3733.62	0	2	368	Specific	767.12	749.34	749.34	16	31	>sp|P02671|FIBA_HUMAN Fibrinogen alpha chain OS=Homo sapiens OX=9606 GN=FGA PE=1 SV=2	17847		controllerType=0 controllerNumber=1 scan=15236	114.655
16250:4	4	R.GSAGHWTSESSVSGSTGQWHSESGSFRPDSPGSGNAR.P			934.164	4	3733.63	3733.62	0	2.2	368	Specific	768.99	768.99	768.99	16	31	>sp|P02671|FIBA_HUMAN Fibrinogen alpha chain OS=Homo sapiens OX=9606 GN=FGA PE=1 SV=2	17847		controllerType=0 controllerNumber=1 scan=16948	131.119
14634:4	4	R.GSAGHWTSESSVSGSTGQWHSESGSFRPDSPGSGNAR.P			934.164	4	3733.64	3733.62	0	3.1	368	Specific	769.59	769.59	769.59	16.15	31	>sp|P02671|FIBA_HUMAN Fibrinogen alpha chain OS=Homo sapiens OX=9606 GN=FGA PE=1 SV=2	17847		controllerType=0 controllerNumber=1 scan=15170	114.162
14407:3	4	R.GSAGHWTSESSVSGSTGQWHSESGSFRPDSPGSGNAR.P			1245.21	3	3733.63	3733.62	0	1.3	368	Specific	770	551.9	551.9	15.05	31	>sp|P02671|FIBA_HUMAN Fibrinogen alpha chain OS=Homo sapiens OX=9606 GN=FGA PE=1 SV=2	17847		controllerType=0 controllerNumber=1 scan=14920	111.791
16751:3	4	R.GSAGHWTSESSVSGSTGQWHSESGSFRPDSPGSGNAR.P			1245.22	3	3733.64	3733.62	0	3.8	368	Specific	773.42	546.69	546.69	15.34	31	>sp|P02671|FIBA_HUMAN Fibrinogen alpha chain OS=Homo sapiens OX=9606 GN=FGA PE=1 SV=2	17847		controllerType=0 controllerNumber=1 scan=17499	136.582
15971:3	4	R.GSAGHWTSESSVSGSTGQWHSESGSFRPDSPGSGNAR.P			1245.22	3	3733.64	3733.62	0	2.9	368	Specific	775.77	556.37	556.37	15.97	31	>sp|P02671|FIBA_HUMAN Fibrinogen alpha chain OS=Homo sapiens OX=9606 GN=FGA PE=1 SV=2	17847		controllerType=0 controllerNumber=1 scan=16641	128.076
13912:4	4	R.GSAGHWTSESSVSGSTGQWHSESGSFRPDSPGSGNAR.P			934.163	4	3733.63	3733.62	0	1.2	368	Specific	776.48	743.88	743.88	15.23	31	>sp|P02671|FIBA_HUMAN Fibrinogen alpha chain OS=Homo sapiens OX=9606 GN=FGA PE=1 SV=2	17847		controllerType=0 controllerNumber=1 scan=14376	106.775
18789:4	4	R.GSAGHWTSESSVSGSTGQWHSESGSFRPDSPGSGNAR.P			934.164	4	3733.63	3733.62	0	2.6	368	Specific	779.83	580.31	580.31	16.15	31	>sp|P02671|FIBA_HUMAN Fibrinogen alpha chain OS=Homo sapiens OX=9606 GN=FGA PE=1 SV=2	17847		controllerType=0 controllerNumber=1 scan=19736	158.762
10075:4	4	R.GSAGHWTSESSVSGSTGQWHSESGSFRPDSPGSGNAR.P			934.164	4	3733.64	3733.62	0	3	368	Specific	782.59	685.36	685.36	16.15	31	>sp|P02671|FIBA_HUMAN Fibrinogen alpha chain OS=Homo sapiens OX=9606 GN=FGA PE=1 SV=2	17847		controllerType=0 controllerNumber=1 scan=10155	79.3975
18173:4	4	R.GSAGHWTSESSVSGSTGQWHSESGSFRPDSPGSGNAR.P			934.164	4	3733.64	3733.62	0	3.1	368	Specific	782.62	643.31	643.31	16.15	31	>sp|P02671|FIBA_HUMAN Fibrinogen alpha chain OS=Homo sapiens OX=9606 GN=FGA PE=1 SV=2	17847		controllerType=0 controllerNumber=1 scan=19059	152.064
14992:4	4	R.GSAGHWTSESSVSGSTGQWHSESGSFRPDSPGSGNAR.P			934.164	4	3733.63	3733.62	0	2.7	368	Specific	783.52	779.55	779.55	16.15	31	>sp|P02671|FIBA_HUMAN Fibrinogen alpha chain OS=Homo sapiens OX=9606 GN=FGA PE=1 SV=2	17847		controllerType=0 controllerNumber=1 scan=15564	117.746
16331:3	4	R.GSAGHWTSESSVSGSTGQWHSESGSFRPDSPGSGNAR.P			1245.22	3	3733.64	3733.62	0	4.1	368	Specific	785.55	599.1	599.1	15.34	31	>sp|P02671|FIBA_HUMAN Fibrinogen alpha chain OS=Homo sapiens OX=9606 GN=FGA PE=1 SV=2	17847		controllerType=0 controllerNumber=1 scan=17037	131.998
14930:4	4	R.GSAGHWTSESSVSGSTGQWHSESGSFRPDSPGSGNAR.P			934.165	4	3733.64	3733.62	0	3.2	368	Specific	786.16	752.93	752.93	16.15	31	>sp|P02671|FIBA_HUMAN Fibrinogen alpha chain OS=Homo sapiens OX=9606 GN=FGA PE=1 SV=2	17847		controllerType=0 controllerNumber=1 scan=15496	117.121
15673:3	4	R.GSAGHWTSESSVSGSTGQWHSESGSFRPDSPGSGNAR.P			1245.22	3	3733.64	3733.62	0	3.4	368	Specific	792.23	628.89	628.89	15.62	31	>sp|P02671|FIBA_HUMAN Fibrinogen alpha chain OS=Homo sapiens OX=9606 GN=FGA PE=1 SV=2	17847		controllerType=0 controllerNumber=1 scan=16313	124.831
13730:4	4	R.GSAGHWTSESSVSGSTGQWHSESGSFRPDSPGSGNAR.P			934.164	4	3733.64	3733.62	0	3	368	Specific	792.84	746.92	746.92	16.15	31	>sp|P02671|FIBA_HUMAN Fibrinogen alpha chain OS=Homo sapiens OX=9606 GN=FGA PE=1 SV=2	17847		controllerType=0 controllerNumber=1 scan=14176	105.062
08050:4	4	R.GSAGHWTSESSVSGSTGQWHSESGSFRPDSPGSGNAR.P			934.165	4	3733.64	3733.62	0	3.6	368	Specific	792.93	792.93	792.93	15.52	31	>sp|P02671|FIBA_HUMAN Fibrinogen alpha chain OS=Homo sapiens OX=9606 GN=FGA PE=1 SV=2	17847		controllerType=0 controllerNumber=1 scan=7928	66.816
09692:4	4	R.GSAGHWTSESSVSGSTGQWHSESGSFRPDSPGSGNAR.P			934.165	4	3733.64	3733.62	0	3.6	368	Specific	793.73	792.26	792.26	15.52	31	>sp|P02671|FIBA_HUMAN Fibrinogen alpha chain OS=Homo sapiens OX=9606 GN=FGA PE=1 SV=2	17847		controllerType=0 controllerNumber=1 scan=9734	77.0292
13972:4	4	R.GSAGHWTSESSVSGSTGQWHSESGSFRPDSPGSGNAR.P			934.164	4	3733.63	3733.62	0	2.6	368	Specific	794.14	743.01	743.01	16.15	31	>sp|P02671|FIBA_HUMAN Fibrinogen alpha chain OS=Homo sapiens OX=9606 GN=FGA PE=1 SV=2	17847		controllerType=0 controllerNumber=1 scan=14442	107.377
14347:3	4	R.GSAGHWTSESSVSGSTGQWHSESGSFRPDSPGSGNAR.P			1245.22	3	3733.63	3733.62	0	2.7	368	Specific	797.93	617.49	617.49	15.97	31	>sp|P02671|FIBA_HUMAN Fibrinogen alpha chain OS=Homo sapiens OX=9606 GN=FGA PE=1 SV=2	17847		controllerType=0 controllerNumber=1 scan=14854	111.149
16691:3	4	R.GSAGHWTSESSVSGSTGQWHSESGSFRPDSPGSGNAR.P			1245.22	3	3733.64	3733.62	0	3.3	368	Specific	807.23	540.48	540.48	16.97	31	>sp|P02671|FIBA_HUMAN Fibrinogen alpha chain OS=Homo sapiens OX=9606 GN=FGA PE=1 SV=2	17847		controllerType=0 controllerNumber=1 scan=17433	135.924
07771:3	4	R.GSAGHWTSESSVSGSTGQWHSESGSFRPDSPGSGNAR.P			1245.21	3	3733.62	3733.62	0	-1.4	368	Specific	807.3	583.58	583.58	14.79	31	>sp|P02671|FIBA_HUMAN Fibrinogen alpha chain OS=Homo sapiens OX=9606 GN=FGA PE=1 SV=2	17847		controllerType=0 controllerNumber=1 scan=7621	65.0985
15829:4	4	R.GSAGHWTSESSVSGSTGQWHSESGSFRPDSPGSGNAR.P			934.164	4	3733.63	3733.62	0	2.6	368	Specific	808.57	692.67	692.67	17.15	31	>sp|P02671|FIBA_HUMAN Fibrinogen alpha chain OS=Homo sapiens OX=9606 GN=FGA PE=1 SV=2	17847		controllerType=0 controllerNumber=1 scan=16485	126.533
18353:4	4	R.GSAGHWTSESSVSGSTGQWHSESGSFRPDSPGSGNAR.P			934.165	4	3733.64	3733.62	0	3.4	368	Specific	812.1	592.83	592.83	17.15	31	>sp|P02671|FIBA_HUMAN Fibrinogen alpha chain OS=Homo sapiens OX=9606 GN=FGA PE=1 SV=2	17847		controllerType=0 controllerNumber=1 scan=19257	154.032
07750:4	4	R.GSAGHWTSESSVSGSTGQWHSESGSFRPDSPGSGNAR.P			934.163	4	3733.63	3733.62	0	2	368	Specific	813.93	813.93	813.93	17	31	>sp|P02671|FIBA_HUMAN Fibrinogen alpha chain OS=Homo sapiens OX=9606 GN=FGA PE=1 SV=2	17847		controllerType=0 controllerNumber=1 scan=7598	64.9749
07585:4	4	R.GSAGHWTSESSVSGSTGQWHSESGSFRPDSPGSGNAR.P			934.164	4	3733.64	3733.62	0	3.1	368	Specific	816.88	660.09	660.09	17.15	31	>sp|P02671|FIBA_HUMAN Fibrinogen alpha chain OS=Homo sapiens OX=9606 GN=FGA PE=1 SV=2	17847		controllerType=0 controllerNumber=1 scan=7416	63.9595
16391:3	4	R.GSAGHWTSESSVSGSTGQWHSESGSFRPDSPGSGNAR.P			1245.21	3	3733.63	3733.62	0	1.6	368	Specific	818.24	619.4	619.4	16.05	31	>sp|P02671|FIBA_HUMAN Fibrinogen alpha chain OS=Homo sapiens OX=9606 GN=FGA PE=1 SV=2	17847		controllerType=0 controllerNumber=1 scan=17103	132.653
18473:4	4	R.GSAGHWTSESSVSGSTGQWHSESGSFRPDSPGSGNAR.P			934.163	4	3733.63	3733.62	0	1.6	368	Specific	819.32	552.65	552.65	16.23	31	>sp|P02671|FIBA_HUMAN Fibrinogen alpha chain OS=Homo sapiens OX=9606 GN=FGA PE=1 SV=2	17847		controllerType=0 controllerNumber=1 scan=19389	155.345
08314:4	4	R.GSAGHWTSESSVSGSTGQWHSESGSFRPDSPGSGNAR.P			934.164	4	3733.64	3733.62	0	2.9	368	Specific	820.66	780.72	780.72	17.15	31	>sp|P02671|FIBA_HUMAN Fibrinogen alpha chain OS=Homo sapiens OX=9606 GN=FGA PE=1 SV=2	17847		controllerType=0 controllerNumber=1 scan=8218	68.4625
17809:4	4	R.GSAGHWTSESSVSGSTGQWHSESGSFRPDSPGSGNAR.P			934.164	4	3733.64	3733.62	0	3	368	Specific	821.36	696.78	696.78	17.15	31	>sp|P02671|FIBA_HUMAN Fibrinogen alpha chain OS=Homo sapiens OX=9606 GN=FGA PE=1 SV=2	17847		controllerType=0 controllerNumber=1 scan=18663	148.134
18233:4	4	R.GSAGHWTSESSVSGSTGQWHSESGSFRPDSPGSGNAR.P			934.164	4	3733.63	3733.62	0	2.4	368	Specific	824.16	648.78	648.78	17	31	>sp|P02671|FIBA_HUMAN Fibrinogen alpha chain OS=Homo sapiens OX=9606 GN=FGA PE=1 SV=2	17847		controllerType=0 controllerNumber=1 scan=19125	152.72
08197:4	4	R.GSAGHWTSESSVSGSTGQWHSESGSFRPDSPGSGNAR.P			934.164	4	3733.63	3733.62	0	2.6	368	Specific	824.45	723.63	723.63	17.15	31	>sp|P02671|FIBA_HUMAN Fibrinogen alpha chain OS=Homo sapiens OX=9606 GN=FGA PE=1 SV=2	17847		controllerType=0 controllerNumber=1 scan=8089	67.7133
11625:4	4	R.GSAGHWTSESSVSGSTGQWHSESGSFRPDSPGSGNAR.P			934.164	4	3733.64	3733.62	0	2.8	368	Specific	824.53	664.24	664.24	17.15	31	>sp|P02671|FIBA_HUMAN Fibrinogen alpha chain OS=Homo sapiens OX=9606 GN=FGA PE=1 SV=2	17847		controllerType=0 controllerNumber=1 scan=11860	89.2871
17749:4	4	R.GSAGHWTSESSVSGSTGQWHSESGSFRPDSPGSGNAR.P			934.164	4	3733.64	3733.62	0	2.9	368	Specific	826.73	717.42	717.42	17.15	31	>sp|P02671|FIBA_HUMAN Fibrinogen alpha chain OS=Homo sapiens OX=9606 GN=FGA PE=1 SV=2	17847		controllerType=0 controllerNumber=1 scan=18597	147.479
17029:4	4	R.GSAGHWTSESSVSGSTGQWHSESGSFRPDSPGSGNAR.P			934.165	4	3733.64	3733.62	0	3.3	368	Specific	828.28	653.97	653.97	17.15	31	>sp|P02671|FIBA_HUMAN Fibrinogen alpha chain OS=Homo sapiens OX=9606 GN=FGA PE=1 SV=2	17847		controllerType=0 controllerNumber=1 scan=17805	139.619
14032:4	4	R.GSAGHWTSESSVSGSTGQWHSESGSFRPDSPGSGNAR.P			934.164	4	3733.63	3733.62	0	2.5	368	Specific	828.36	801	801	17	31	>sp|P02671|FIBA_HUMAN Fibrinogen alpha chain OS=Homo sapiens OX=9606 GN=FGA PE=1 SV=2	17847		controllerType=0 controllerNumber=1 scan=14508	107.985
14147:3	4	R.GSAGHWTSESSVSGSTGQWHSESGSFRPDSPGSGNAR.P			1245.22	3	3733.64	3733.62	0	2.8	368	Specific	829.78	551.11	551.11	16.97	31	>sp|P02671|FIBA_HUMAN Fibrinogen alpha chain OS=Homo sapiens OX=9606 GN=FGA PE=1 SV=2	17847		controllerType=0 controllerNumber=1 scan=14634	109.098
16725:4	4	R.GSAGHWTSESSVSGSTGQWHSESGSFRPDSPGSGNAR.P			934.165	4	3733.64	3733.62	0	3.2	368	Specific	830.16	638.48	638.48	17.15	31	>sp|P02671|FIBA_HUMAN Fibrinogen alpha chain OS=Homo sapiens OX=9606 GN=FGA PE=1 SV=2	17847		controllerType=0 controllerNumber=1 scan=17470	136.294
17051:3	4	R.GSAGHWTSESSVSGSTGQWHSESGSFRPDSPGSGNAR.P			1245.22	3	3733.63	3733.62	0	2.5	368	Specific	830.25	658.09	658.09	16.82	31	>sp|P02671|FIBA_HUMAN Fibrinogen alpha chain OS=Homo sapiens OX=9606 GN=FGA PE=1 SV=2	17847		controllerType=0 controllerNumber=1 scan=17829	139.856
15851:3	4	R.GSAGHWTSESSVSGSTGQWHSESGSFRPDSPGSGNAR.P			1245.21	3	3733.63	3733.62	0	0.9	368	Specific	830.75	656.89	656.89	16.05	31	>sp|P02671|FIBA_HUMAN Fibrinogen alpha chain OS=Homo sapiens OX=9606 GN=FGA PE=1 SV=2	17847		controllerType=0 controllerNumber=1 scan=16509	126.772
15197:3	4	R.GSAGHWTSESSVSGSTGQWHSESGSFRPDSPGSGNAR.P			1245.22	3	3733.64	3733.62	0	2.9	368	Specific	831.56	687.38	687.38	16.97	31	>sp|P02671|FIBA_HUMAN Fibrinogen alpha chain OS=Homo sapiens OX=9606 GN=FGA PE=1 SV=2	17847		controllerType=0 controllerNumber=1 scan=15789	119.728
17291:3	4	R.GSAGHWTSESSVSGSTGQWHSESGSFRPDSPGSGNAR.P			1245.22	3	3733.64	3733.62	0	3.9	368	Specific	833.82	688.62	688.62	16.34	31	>sp|P02671|FIBA_HUMAN Fibrinogen alpha chain OS=Homo sapiens OX=9606 GN=FGA PE=1 SV=2	17847		controllerType=0 controllerNumber=1 scan=18093	142.473
13670:4	4	R.GSAGHWTSESSVSGSTGQWHSESGSFRPDSPGSGNAR.P			934.164	4	3733.63	3733.62	0	2.5	368	Specific	833.89	815.08	815.08	17	31	>sp|P02671|FIBA_HUMAN Fibrinogen alpha chain OS=Homo sapiens OX=9606 GN=FGA PE=1 SV=2	17847		controllerType=0 controllerNumber=1 scan=14110	104.477
14597:3	4	R.GSAGHWTSESSVSGSTGQWHSESGSFRPDSPGSGNAR.P			1245.22	3	3733.63	3733.62	0	2.2	368	Specific	834.27	651.67	651.67	16.82	31	>sp|P02671|FIBA_HUMAN Fibrinogen alpha chain OS=Homo sapiens OX=9606 GN=FGA PE=1 SV=2	17847		controllerType=0 controllerNumber=1 scan=15129	113.807
15611:3	4	R.GSAGHWTSESSVSGSTGQWHSESGSFRPDSPGSGNAR.P			1245.21	3	3733.63	3733.62	0	1.4	368	Specific	834.51	626.48	626.48	16.05	31	>sp|P02671|FIBA_HUMAN Fibrinogen alpha chain OS=Homo sapiens OX=9606 GN=FGA PE=1 SV=2	17847		controllerType=0 controllerNumber=1 scan=16245	124.157
11756:4	4	R.GSAGHWTSESSVSGSTGQWHSESGSFRPDSPGSGNAR.P			934.163	4	3733.63	3733.62	0	1.6	368	Specific	834.81	799.9	799.9	16.23	31	>sp|P02671|FIBA_HUMAN Fibrinogen alpha chain OS=Homo sapiens OX=9606 GN=FGA PE=1 SV=2	17847		controllerType=0 controllerNumber=1 scan=12004	90.1808
14991:4	4	R.GSAGHWTSESSVSGSTGQWHSESGSFRPDSPGSGNAR.P			934.164	4	3733.63	3733.62	0	2.7	368	Specific	840.1	697.11	697.11	17.15	31	>sp|P02671|FIBA_HUMAN Fibrinogen alpha chain OS=Homo sapiens OX=9606 GN=FGA PE=1 SV=2	17847		controllerType=0 controllerNumber=1 scan=15563	117.733
16189:4	4	R.GSAGHWTSESSVSGSTGQWHSESGSFRPDSPGSGNAR.P			934.164	4	3733.63	3733.62	0	2.2	368	Specific	841.64	710.99	710.99	17	31	>sp|P02671|FIBA_HUMAN Fibrinogen alpha chain OS=Homo sapiens OX=9606 GN=FGA PE=1 SV=2	17847		controllerType=0 controllerNumber=1 scan=16881	130.449
08745:4	4	R.GSAGHWTSESSVSGSTGQWHSESGSFRPDSPGSGNAR.P			934.164	4	3733.63	3733.62	0	2.1	368	Specific	842.28	718.12	718.12	17	31	>sp|P02671|FIBA_HUMAN Fibrinogen alpha chain OS=Homo sapiens OX=9606 GN=FGA PE=1 SV=2	17847		controllerType=0 controllerNumber=1 scan=8692	71.1728
08253:4	4	R.GSAGHWTSESSVSGSTGQWHSESGSFRPDSPGSGNAR.P			934.164	4	3733.63	3733.62	0	2.7	368	Specific	842.41	713.73	713.73	17.15	31	>sp|P02671|FIBA_HUMAN Fibrinogen alpha chain OS=Homo sapiens OX=9606 GN=FGA PE=1 SV=2	17847		controllerType=0 controllerNumber=1 scan=8151	68.0612
16511:3	4	R.GSAGHWTSESSVSGSTGQWHSESGSFRPDSPGSGNAR.P			1245.22	3	3733.63	3733.62	0	1.8	368	Specific	844.6	605.31	605.31	16.82	31	>sp|P02671|FIBA_HUMAN Fibrinogen alpha chain OS=Homo sapiens OX=9606 GN=FGA PE=1 SV=2	17847		controllerType=0 controllerNumber=1 scan=17235	133.962
15349:4	4	R.GSAGHWTSESSVSGSTGQWHSESGSFRPDSPGSGNAR.P			934.165	4	3733.64	3733.62	0	3.2	368	Specific	847.02	656.76	656.76	17.15	31	>sp|P02671|FIBA_HUMAN Fibrinogen alpha chain OS=Homo sapiens OX=9606 GN=FGA PE=1 SV=2	17847		controllerType=0 controllerNumber=1 scan=15957	121.359
09691:4	4	R.GSAGHWTSESSVSGSTGQWHSESGSFRPDSPGSGNAR.P			934.165	4	3733.64	3733.62	0	3.6	368	Specific	852.85	669.55	669.55	17.52	31	>sp|P02671|FIBA_HUMAN Fibrinogen alpha chain OS=Homo sapiens OX=9606 GN=FGA PE=1 SV=2	17847		controllerType=0 controllerNumber=1 scan=9733	77.0203
18109:4	4	R.GSAGHWTSESSVSGSTGQWHSESGSFRPDSPGSGNAR.P			934.164	4	3733.64	3733.62	0	2.9	368	Specific	852.91	685.89	685.89	18.15	31	>sp|P02671|FIBA_HUMAN Fibrinogen alpha chain OS=Homo sapiens OX=9606 GN=FGA PE=1 SV=2	17847		controllerType=0 controllerNumber=1 scan=18993	151.411
14769:3	4	R.GSAGHWTSESSVSGSTGQWHSESGSFRPDSPGSGNAR.P			1245.22	3	3733.63	3733.62	0	2.4	368	Specific	853.04	697.13	697.13	17.82	31	>sp|P02671|FIBA_HUMAN Fibrinogen alpha chain OS=Homo sapiens OX=9606 GN=FGA PE=1 SV=2	17847		controllerType=0 controllerNumber=1 scan=15319	115.383
16309:4	4	R.GSAGHWTSESSVSGSTGQWHSESGSFRPDSPGSGNAR.P			934.164	4	3733.63	3733.62	0	2.5	368	Specific	853.3	674.8	674.8	18	31	>sp|P02671|FIBA_HUMAN Fibrinogen alpha chain OS=Homo sapiens OX=9606 GN=FGA PE=1 SV=2	17847		controllerType=0 controllerNumber=1 scan=17013	131.758
16489:4	4	R.GSAGHWTSESSVSGSTGQWHSESGSFRPDSPGSGNAR.P			934.165	4	3733.64	3733.62	0	3.4	368	Specific	854.06	731.44	731.44	18.15	31	>sp|P02671|FIBA_HUMAN Fibrinogen alpha chain OS=Homo sapiens OX=9606 GN=FGA PE=1 SV=2	17847		controllerType=0 controllerNumber=1 scan=17211	133.722
14247:3	4	R.GSAGHWTSESSVSGSTGQWHSESGSFRPDSPGSGNAR.P			1245.21	3	3733.63	3733.62	0	1.6	368	Specific	854.23	665.07	665.07	17.05	31	>sp|P02671|FIBA_HUMAN Fibrinogen alpha chain OS=Homo sapiens OX=9606 GN=FGA PE=1 SV=2	17847		controllerType=0 controllerNumber=1 scan=14744	110.128
07996:4	4	R.GSAGHWTSESSVSGSTGQWHSESGSFRPDSPGSGNAR.P			934.163	4	3733.63	3733.62	0	1.4	368	Specific	855.29	836.36	836.36	17.23	31	>sp|P02671|FIBA_HUMAN Fibrinogen alpha chain OS=Homo sapiens OX=9606 GN=FGA PE=1 SV=2	17847		controllerType=0 controllerNumber=1 scan=7868	66.4776
12366:4	4	R.GSAGHWTSESSVSGSTGQWHSESGSFRPDSPGSGNAR.P			934.163	4	3733.63	3733.62	0	1.3	368	Specific	856.91	802.36	802.36	17.23	31	>sp|P02671|FIBA_HUMAN Fibrinogen alpha chain OS=Homo sapiens OX=9606 GN=FGA PE=1 SV=2	17847		controllerType=0 controllerNumber=1 scan=12675	94.1568
08370:4	4	R.GSAGHWTSESSVSGSTGQWHSESGSFRPDSPGSGNAR.P			934.164	4	3733.63	3733.62	0	2.4	368	Specific	857.33	794.34	794.34	18	31	>sp|P02671|FIBA_HUMAN Fibrinogen alpha chain OS=Homo sapiens OX=9606 GN=FGA PE=1 SV=2	17847		controllerType=0 controllerNumber=1 scan=8280	68.8134
08921:4	4	R.GSAGHWTSESSVSGSTGQWHSESGSFRPDSPGSGNAR.P			934.164	4	3733.64	3733.62	0	3.1	368	Specific	857.52	745.65	745.65	18.15	31	>sp|P02671|FIBA_HUMAN Fibrinogen alpha chain OS=Homo sapiens OX=9606 GN=FGA PE=1 SV=2	17847		controllerType=0 controllerNumber=1 scan=8886	72.2669
14895:3	4	R.GSAGHWTSESSVSGSTGQWHSESGSFRPDSPGSGNAR.P			1245.22	3	3733.63	3733.62	0	2.7	368	Specific	858.62	714.12	714.12	17.97	31	>sp|P02671|FIBA_HUMAN Fibrinogen alpha chain OS=Homo sapiens OX=9606 GN=FGA PE=1 SV=2	17847		controllerType=0 controllerNumber=1 scan=15457	116.735
17449:4	4	R.GSAGHWTSESSVSGSTGQWHSESGSFRPDSPGSGNAR.P			934.164	4	3733.63	3733.62	0	2.2	368	Specific	862.69	709.96	709.96	18	31	>sp|P02671|FIBA_HUMAN Fibrinogen alpha chain OS=Homo sapiens OX=9606 GN=FGA PE=1 SV=2	17847		controllerType=0 controllerNumber=1 scan=18267	144.202
14092:4	4	R.GSAGHWTSESSVSGSTGQWHSESGSFRPDSPGSGNAR.P			934.163	4	3733.63	3733.62	0	1.9	368	Specific	863.04	826.7	826.7	18	31	>sp|P02671|FIBA_HUMAN Fibrinogen alpha chain OS=Homo sapiens OX=9606 GN=FGA PE=1 SV=2	17847		controllerType=0 controllerNumber=1 scan=14574	108.557
15229:4	4	R.GSAGHWTSESSVSGSTGQWHSESGSFRPDSPGSGNAR.P			934.164	4	3733.63	3733.62	0	2.5	368	Specific	864.6	699.3	699.3	18	31	>sp|P02671|FIBA_HUMAN Fibrinogen alpha chain OS=Homo sapiens OX=9606 GN=FGA PE=1 SV=2	17847		controllerType=0 controllerNumber=1 scan=15825	120.08
08518:4	4	R.GSAGHWTSESSVSGSTGQWHSESGSFRPDSPGSGNAR.P			934.164	4	3733.63	3733.62	0	2.4	368	Specific	864.68	778.39	778.39	18	31	>sp|P02671|FIBA_HUMAN Fibrinogen alpha chain OS=Homo sapiens OX=9606 GN=FGA PE=1 SV=2	17847		controllerType=0 controllerNumber=1 scan=8442	69.7547
08445:4	4	R.GSAGHWTSESSVSGSTGQWHSESGSFRPDSPGSGNAR.P			934.164	4	3733.63	3733.62	0	2.1	368	Specific	865.29	738.29	738.29	18	31	>sp|P02671|FIBA_HUMAN Fibrinogen alpha chain OS=Homo sapiens OX=9606 GN=FGA PE=1 SV=2	17847		controllerType=0 controllerNumber=1 scan=8362	69.2855
13729:4	4	R.GSAGHWTSESSVSGSTGQWHSESGSFRPDSPGSGNAR.P			934.164	4	3733.64	3733.62	0	3	368	Specific	866.61	755.77	755.77	18.15	31	>sp|P02671|FIBA_HUMAN Fibrinogen alpha chain OS=Homo sapiens OX=9606 GN=FGA PE=1 SV=2	17847		controllerType=0 controllerNumber=1 scan=14175	105.049
14531:3	4	R.GSAGHWTSESSVSGSTGQWHSESGSFRPDSPGSGNAR.P			1245.22	3	3733.64	3733.62	0	3.2	368	Specific	866.77	707.67	707.67	17.97	31	>sp|P02671|FIBA_HUMAN Fibrinogen alpha chain OS=Homo sapiens OX=9606 GN=FGA PE=1 SV=2	17847		controllerType=0 controllerNumber=1 scan=15057	113.125
16031:3	4	R.GSAGHWTSESSVSGSTGQWHSESGSFRPDSPGSGNAR.P			1245.22	3	3733.64	3733.62	0	3.5	368	Specific	866.78	668.77	668.77	17.34	31	>sp|P02671|FIBA_HUMAN Fibrinogen alpha chain OS=Homo sapiens OX=9606 GN=FGA PE=1 SV=2	17847		controllerType=0 controllerNumber=1 scan=16707	128.732
16009:4	4	R.GSAGHWTSESSVSGSTGQWHSESGSFRPDSPGSGNAR.P			934.165	4	3733.64	3733.62	0	3.4	368	Specific	868.62	715.11	715.11	18.15	31	>sp|P02671|FIBA_HUMAN Fibrinogen alpha chain OS=Homo sapiens OX=9606 GN=FGA PE=1 SV=2	17847		controllerType=0 controllerNumber=1 scan=16683	128.492
08805:4	4	R.GSAGHWTSESSVSGSTGQWHSESGSFRPDSPGSGNAR.P			934.164	4	3733.63	3733.62	0	2.6	368	Specific	869.02	767.03	767.03	18.15	31	>sp|P02671|FIBA_HUMAN Fibrinogen alpha chain OS=Homo sapiens OX=9606 GN=FGA PE=1 SV=2	17847		controllerType=0 controllerNumber=1 scan=8758	71.5423
07690:4	4	R.GSAGHWTSESSVSGSTGQWHSESGSFRPDSPGSGNAR.P			934.164	4	3733.64	3733.62	0	3	368	Specific	869.69	869.69	869.69	18.15	31	>sp|P02671|FIBA_HUMAN Fibrinogen alpha chain OS=Homo sapiens OX=9606 GN=FGA PE=1 SV=2	17847		controllerType=0 controllerNumber=1 scan=7532	64.6093
15137:3	4	R.GSAGHWTSESSVSGSTGQWHSESGSFRPDSPGSGNAR.P			1245.22	3	3733.64	3733.62	0	3	368	Specific	871.17	700.27	700.27	17.97	31	>sp|P02671|FIBA_HUMAN Fibrinogen alpha chain OS=Homo sapiens OX=9606 GN=FGA PE=1 SV=2	17847		controllerType=0 controllerNumber=1 scan=15723	119.126
11755:4	4	R.GSAGHWTSESSVSGSTGQWHSESGSFRPDSPGSGNAR.P			934.163	4	3733.63	3733.62	0	1.6	368	Specific	871.28	721.79	721.79	17.23	31	>sp|P02671|FIBA_HUMAN Fibrinogen alpha chain OS=Homo sapiens OX=9606 GN=FGA PE=1 SV=2	17847		controllerType=0 controllerNumber=1 scan=12003	90.1706
13309:4	4	R.GSAGHWTSESSVSGSTGQWHSESGSFRPDSPGSGNAR.P			934.164	4	3733.63	3733.62	0	2.3	368	Specific	872.18	697.56	697.56	18	31	>sp|P02671|FIBA_HUMAN Fibrinogen alpha chain OS=Homo sapiens OX=9606 GN=FGA PE=1 SV=2	17847		controllerType=0 controllerNumber=1 scan=13713	101.158
15731:3	4	R.GSAGHWTSESSVSGSTGQWHSESGSFRPDSPGSGNAR.P			1245.22	3	3733.64	3733.62	0	3.3	368	Specific	874.1	627.45	627.45	17.97	31	>sp|P02671|FIBA_HUMAN Fibrinogen alpha chain OS=Homo sapiens OX=9606 GN=FGA PE=1 SV=2	17847		controllerType=0 controllerNumber=1 scan=16377	125.466
17989:4	4	R.GSAGHWTSESSVSGSTGQWHSESGSFRPDSPGSGNAR.P			934.164	4	3733.63	3733.62	0	2.7	368	Specific	875.54	727.45	727.45	18.15	31	>sp|P02671|FIBA_HUMAN Fibrinogen alpha chain OS=Homo sapiens OX=9606 GN=FGA PE=1 SV=2	17847		controllerType=0 controllerNumber=1 scan=18861	150.102
15055:4	4	R.GSAGHWTSESSVSGSTGQWHSESGSFRPDSPGSGNAR.P			934.164	4	3733.63	3733.62	0	2.5	368	Specific	875.99	706.88	706.88	18	31	>sp|P02671|FIBA_HUMAN Fibrinogen alpha chain OS=Homo sapiens OX=9606 GN=FGA PE=1 SV=2	17847		controllerType=0 controllerNumber=1 scan=15633	118.354
13433:4	4	R.GSAGHWTSESSVSGSTGQWHSESGSFRPDSPGSGNAR.P			934.164	4	3733.63	3733.62	0	2.3	368	Specific	877.58	764.24	764.24	18	31	>sp|P02671|FIBA_HUMAN Fibrinogen alpha chain OS=Homo sapiens OX=9606 GN=FGA PE=1 SV=2	17847		controllerType=0 controllerNumber=1 scan=13849	102.254
12365:4	4	R.GSAGHWTSESSVSGSTGQWHSESGSFRPDSPGSGNAR.P			934.163	4	3733.63	3733.62	0	1.3	368	Specific	877.59	721.69	721.69	17.23	31	>sp|P02671|FIBA_HUMAN Fibrinogen alpha chain OS=Homo sapiens OX=9606 GN=FGA PE=1 SV=2	17847		controllerType=0 controllerNumber=1 scan=12674	94.1462
15469:4	4	R.GSAGHWTSESSVSGSTGQWHSESGSFRPDSPGSGNAR.P			934.164	4	3733.63	3733.62	0	2.7	368	Specific	880.3	727.14	727.14	18.15	31	>sp|P02671|FIBA_HUMAN Fibrinogen alpha chain OS=Homo sapiens OX=9606 GN=FGA PE=1 SV=2	17847		controllerType=0 controllerNumber=1 scan=16089	122.617
17389:4	4	R.GSAGHWTSESSVSGSTGQWHSESGSFRPDSPGSGNAR.P			934.164	4	3733.64	3733.62	0	3	368	Specific	881.03	739.54	739.54	18.15	31	>sp|P02671|FIBA_HUMAN Fibrinogen alpha chain OS=Homo sapiens OX=9606 GN=FGA PE=1 SV=2	17847		controllerType=0 controllerNumber=1 scan=18201	143.545
09337:4	4	R.GSAGHWTSESSVSGSTGQWHSESGSFRPDSPGSGNAR.P			934.164	4	3733.64	3733.62	0	3.1	368	Specific	881.85	774.62	774.62	18.15	31	>sp|P02671|FIBA_HUMAN Fibrinogen alpha chain OS=Homo sapiens OX=9606 GN=FGA PE=1 SV=2	17847		controllerType=0 controllerNumber=1 scan=9343	74.8421
17089:4	4	R.GSAGHWTSESSVSGSTGQWHSESGSFRPDSPGSGNAR.P			934.164	4	3733.64	3733.62	0	3	368	Specific	882.3	723.04	723.04	18.15	31	>sp|P02671|FIBA_HUMAN Fibrinogen alpha chain OS=Homo sapiens OX=9606 GN=FGA PE=1 SV=2	17847		controllerType=0 controllerNumber=1 scan=17871	140.274
12017:4	4	R.GSAGHWTSESSVSGSTGQWHSESGSFRPDSPGSGNAR.P			934.163	4	3733.63	3733.62	0	1.6	368	Specific	884.46	739.43	739.43	17.23	31	>sp|P02671|FIBA_HUMAN Fibrinogen alpha chain OS=Homo sapiens OX=9606 GN=FGA PE=1 SV=2	17847		controllerType=0 controllerNumber=1 scan=12291	91.8748
15361:3	4	R.GSAGHWTSESSVSGSTGQWHSESGSFRPDSPGSGNAR.P			1245.22	3	3733.64	3733.62	0	2.8	368	Specific	885.63	723.24	723.24	17.97	31	>sp|P02671|FIBA_HUMAN Fibrinogen alpha chain OS=Homo sapiens OX=9606 GN=FGA PE=1 SV=2	17847		controllerType=0 controllerNumber=1 scan=15970	121.485
13310:4	4	R.GSAGHWTSESSVSGSTGQWHSESGSFRPDSPGSGNAR.P			934.164	4	3733.63	3733.62	0	2.3	368	Specific	887.43	866.91	866.91	18	31	>sp|P02671|FIBA_HUMAN Fibrinogen alpha chain OS=Homo sapiens OX=9606 GN=FGA PE=1 SV=2	17847		controllerType=0 controllerNumber=1 scan=13714	101.171
13852:4	4	R.GSAGHWTSESSVSGSTGQWHSESGSFRPDSPGSGNAR.P			934.163	4	3733.63	3733.62	0	1.4	368	Specific	889.19	847.21	847.21	17.23	31	>sp|P02671|FIBA_HUMAN Fibrinogen alpha chain OS=Homo sapiens OX=9606 GN=FGA PE=1 SV=2	17847		controllerType=0 controllerNumber=1 scan=14310	106.236
17689:4	4	R.GSAGHWTSESSVSGSTGQWHSESGSFRPDSPGSGNAR.P			934.163	4	3733.63	3733.62	0	1.6	368	Specific	889.7	731.21	731.21	17.23	31	>sp|P02671|FIBA_HUMAN Fibrinogen alpha chain OS=Homo sapiens OX=9606 GN=FGA PE=1 SV=2	17847		controllerType=0 controllerNumber=1 scan=18531	146.826
15409:4	4	R.GSAGHWTSESSVSGSTGQWHSESGSFRPDSPGSGNAR.P			934.163	4	3733.63	3733.62	0	2	368	Specific	890.8	781.87	781.87	18	31	>sp|P02671|FIBA_HUMAN Fibrinogen alpha chain OS=Homo sapiens OX=9606 GN=FGA PE=1 SV=2	17847		controllerType=0 controllerNumber=1 scan=16023	121.979
13490:4	4	R.GSAGHWTSESSVSGSTGQWHSESGSFRPDSPGSGNAR.P			934.165	4	3733.64	3733.62	0	3.2	368	Specific	893.18	828.19	828.19	18.15	31	>sp|P02671|FIBA_HUMAN Fibrinogen alpha chain OS=Homo sapiens OX=9606 GN=FGA PE=1 SV=2	17847		controllerType=0 controllerNumber=1 scan=13912	102.765
15709:4	4	R.GSAGHWTSESSVSGSTGQWHSESGSFRPDSPGSGNAR.P			934.164	4	3733.64	3733.62	0	2.9	368	Specific	894	740.56	740.56	18.15	31	>sp|P02671|FIBA_HUMAN Fibrinogen alpha chain OS=Homo sapiens OX=9606 GN=FGA PE=1 SV=2	17847		controllerType=0 controllerNumber=1 scan=16353	125.227
14929:4	4	R.GSAGHWTSESSVSGSTGQWHSESGSFRPDSPGSGNAR.P			934.165	4	3733.64	3733.62	0	3.2	368	Specific	894.59	769.62	769.62	18.15	31	>sp|P02671|FIBA_HUMAN Fibrinogen alpha chain OS=Homo sapiens OX=9606 GN=FGA PE=1 SV=2	17847		controllerType=0 controllerNumber=1 scan=15495	117.108
08746:4	4	R.GSAGHWTSESSVSGSTGQWHSESGSFRPDSPGSGNAR.P			934.164	4	3733.63	3733.62	0	2.1	368	Specific	896.2	813.4	813.4	18	31	>sp|P02671|FIBA_HUMAN Fibrinogen alpha chain OS=Homo sapiens OX=9606 GN=FGA PE=1 SV=2	17847		controllerType=0 controllerNumber=1 scan=8693	71.1817
14269:4	4	R.GSAGHWTSESSVSGSTGQWHSESGSFRPDSPGSGNAR.P			934.164	4	3733.63	3733.62	0	2.4	368	Specific	898.18	749.96	749.96	18	31	>sp|P02671|FIBA_HUMAN Fibrinogen alpha chain OS=Homo sapiens OX=9606 GN=FGA PE=1 SV=2	17847		controllerType=0 controllerNumber=1 scan=14769	110.355
16909:4	4	R.GSAGHWTSESSVSGSTGQWHSESGSFRPDSPGSGNAR.P			934.164	4	3733.64	3733.62	0	2.9	368	Specific	899.62	785.13	785.13	18.15	31	>sp|P02671|FIBA_HUMAN Fibrinogen alpha chain OS=Homo sapiens OX=9606 GN=FGA PE=1 SV=2	17847		controllerType=0 controllerNumber=1 scan=17673	138.305
17509:4	4	R.GSAGHWTSESSVSGSTGQWHSESGSFRPDSPGSGNAR.P			934.164	4	3733.63	3733.62	0	2.6	368	Specific	900.33	749	749	19.15	31	>sp|P02671|FIBA_HUMAN Fibrinogen alpha chain OS=Homo sapiens OX=9606 GN=FGA PE=1 SV=2	17847		controllerType=0 controllerNumber=1 scan=18333	144.859
14329:4	4	R.GSAGHWTSESSVSGSTGQWHSESGSFRPDSPGSGNAR.P			934.164	4	3733.64	3733.62	0	2.8	368	Specific	900.41	773.95	773.95	19.15	31	>sp|P02671|FIBA_HUMAN Fibrinogen alpha chain OS=Homo sapiens OX=9606 GN=FGA PE=1 SV=2	17847		controllerType=0 controllerNumber=1 scan=14835	110.962
13610:4	4	R.GSAGHWTSESSVSGSTGQWHSESGSFRPDSPGSGNAR.P			934.164	4	3733.64	3733.62	0	2.8	368	Specific	901.2	883.53	883.53	19.15	31	>sp|P02671|FIBA_HUMAN Fibrinogen alpha chain OS=Homo sapiens OX=9606 GN=FGA PE=1 SV=2	17847		controllerType=0 controllerNumber=1 scan=14044	103.899
15649:4	4	R.GSAGHWTSESSVSGSTGQWHSESGSFRPDSPGSGNAR.P			934.164	4	3733.63	3733.62	0	2.5	368	Specific	903.75	721.76	721.76	19	31	>sp|P02671|FIBA_HUMAN Fibrinogen alpha chain OS=Homo sapiens OX=9606 GN=FGA PE=1 SV=2	17847		controllerType=0 controllerNumber=1 scan=16287	124.57
13789:4	4	R.GSAGHWTSESSVSGSTGQWHSESGSFRPDSPGSGNAR.P			934.164	4	3733.63	3733.62	0	2.1	368	Specific	904.45	719.02	719.02	19	31	>sp|P02671|FIBA_HUMAN Fibrinogen alpha chain OS=Homo sapiens OX=9606 GN=FGA PE=1 SV=2	17847		controllerType=0 controllerNumber=1 scan=14241	105.629
13369:4	4	R.GSAGHWTSESSVSGSTGQWHSESGSFRPDSPGSGNAR.P			934.164	4	3733.64	3733.62	0	3.1	368	Specific	905.98	782.6	782.6	19.15	31	>sp|P02671|FIBA_HUMAN Fibrinogen alpha chain OS=Homo sapiens OX=9606 GN=FGA PE=1 SV=2	17847		controllerType=0 controllerNumber=1 scan=13779	101.719
18049:4	4	R.GSAGHWTSESSVSGSTGQWHSESGSFRPDSPGSGNAR.P			934.164	4	3733.64	3733.62	0	3.1	368	Specific	906.21	780.52	780.52	19.15	31	>sp|P02671|FIBA_HUMAN Fibrinogen alpha chain OS=Homo sapiens OX=9606 GN=FGA PE=1 SV=2	17847		controllerType=0 controllerNumber=1 scan=18927	150.755
16211:3	4	R.GSAGHWTSESSVSGSTGQWHSESGSFRPDSPGSGNAR.P			1245.21	3	3733.63	3733.62	0	1.3	368	Specific	906.42	660.97	660.97	18.05	31	>sp|P02671|FIBA_HUMAN Fibrinogen alpha chain OS=Homo sapiens OX=9606 GN=FGA PE=1 SV=2	17847		controllerType=0 controllerNumber=1 scan=16905	130.689
14751:4	4	R.GSAGHWTSESSVSGSTGQWHSESGSFRPDSPGSGNAR.P			934.164	4	3733.64	3733.62	0	2.9	368	Specific	906.44	709.77	709.77	19.15	31	>sp|P02671|FIBA_HUMAN Fibrinogen alpha chain OS=Homo sapiens OX=9606 GN=FGA PE=1 SV=2	17847		controllerType=0 controllerNumber=1 scan=15299	115.191
13790:4	4	R.GSAGHWTSESSVSGSTGQWHSESGSFRPDSPGSGNAR.P			934.164	4	3733.63	3733.62	0	2.1	368	Specific	908.01	894.01	894.01	19	31	>sp|P02671|FIBA_HUMAN Fibrinogen alpha chain OS=Homo sapiens OX=9606 GN=FGA PE=1 SV=2	17847		controllerType=0 controllerNumber=1 scan=14242	105.642
13549:4	4	R.GSAGHWTSESSVSGSTGQWHSESGSFRPDSPGSGNAR.P			934.165	4	3733.64	3733.62	0	3.3	368	Specific	908.32	722.63	722.63	19.15	31	>sp|P02671|FIBA_HUMAN Fibrinogen alpha chain OS=Homo sapiens OX=9606 GN=FGA PE=1 SV=2	17847		controllerType=0 controllerNumber=1 scan=13977	103.317
14809:4	4	R.GSAGHWTSESSVSGSTGQWHSESGSFRPDSPGSGNAR.P			934.164	4	3733.63	3733.62	0	2.5	368	Specific	909.73	758.33	758.33	19	31	>sp|P02671|FIBA_HUMAN Fibrinogen alpha chain OS=Homo sapiens OX=9606 GN=FGA PE=1 SV=2	17847		controllerType=0 controllerNumber=1 scan=15363	115.814
13069:4	4	R.GSAGHWTSESSVSGSTGQWHSESGSFRPDSPGSGNAR.P			934.165	4	3733.64	3733.62	0	3.2	368	Specific	910.19	803.09	803.09	19.15	31	>sp|P02671|FIBA_HUMAN Fibrinogen alpha chain OS=Homo sapiens OX=9606 GN=FGA PE=1 SV=2	17847		controllerType=0 controllerNumber=1 scan=13449	99.0924
15289:4	4	R.GSAGHWTSESSVSGSTGQWHSESGSFRPDSPGSGNAR.P			934.164	4	3733.64	3733.62	0	2.9	368	Specific	911.14	792.7	792.7	19.15	31	>sp|P02671|FIBA_HUMAN Fibrinogen alpha chain OS=Homo sapiens OX=9606 GN=FGA PE=1 SV=2	17847		controllerType=0 controllerNumber=1 scan=15891	120.73
17149:4	4	R.GSAGHWTSESSVSGSTGQWHSESGSFRPDSPGSGNAR.P			934.164	4	3733.64	3733.62	0	3.1	368	Specific	911.59	752.69	752.69	19.15	31	>sp|P02671|FIBA_HUMAN Fibrinogen alpha chain OS=Homo sapiens OX=9606 GN=FGA PE=1 SV=2	17847		controllerType=0 controllerNumber=1 scan=17937	140.928
16729:4	4	R.GSAGHWTSESSVSGSTGQWHSESGSFRPDSPGSGNAR.P			934.165	4	3733.64	3733.62	0	3.2	368	Specific	913.68	681.75	681.75	19.15	31	>sp|P02671|FIBA_HUMAN Fibrinogen alpha chain OS=Homo sapiens OX=9606 GN=FGA PE=1 SV=2	17847		controllerType=0 controllerNumber=1 scan=17475	136.342
16249:4	4	R.GSAGHWTSESSVSGSTGQWHSESGSFRPDSPGSGNAR.P			934.164	4	3733.63	3733.62	0	2.2	368	Specific	914.37	786.29	786.29	19	31	>sp|P02671|FIBA_HUMAN Fibrinogen alpha chain OS=Homo sapiens OX=9606 GN=FGA PE=1 SV=2	17847		controllerType=0 controllerNumber=1 scan=16947	131.104
15529:4	4	R.GSAGHWTSESSVSGSTGQWHSESGSFRPDSPGSGNAR.P			934.164	4	3733.63	3733.62	0	2.6	368	Specific	914.44	738.38	738.38	19.15	31	>sp|P02671|FIBA_HUMAN Fibrinogen alpha chain OS=Homo sapiens OX=9606 GN=FGA PE=1 SV=2	17847		controllerType=0 controllerNumber=1 scan=16155	123.268
16549:4	4	R.GSAGHWTSESSVSGSTGQWHSESGSFRPDSPGSGNAR.P			934.164	4	3733.63	3733.62	0	2.7	368	Specific	915.64	782.63	782.63	19.15	31	>sp|P02671|FIBA_HUMAN Fibrinogen alpha chain OS=Homo sapiens OX=9606 GN=FGA PE=1 SV=2	17847		controllerType=0 controllerNumber=1 scan=17277	134.375
15949:4	4	R.GSAGHWTSESSVSGSTGQWHSESGSFRPDSPGSGNAR.P			934.164	4	3733.63	3733.62	0	2.5	368	Specific	917.27	712.97	712.97	19	31	>sp|P02671|FIBA_HUMAN Fibrinogen alpha chain OS=Homo sapiens OX=9606 GN=FGA PE=1 SV=2	17847		controllerType=0 controllerNumber=1 scan=16617	127.837
09007:4	4	R.GSAGHWTSESSVSGSTGQWHSESGSFRPDSPGSGNAR.P			934.164	4	3733.63	3733.62	0	2.4	368	Specific	917.38	759.77	759.77	19	31	>sp|P02671|FIBA_HUMAN Fibrinogen alpha chain OS=Homo sapiens OX=9606 GN=FGA PE=1 SV=2	17847		controllerType=0 controllerNumber=1 scan=8980	72.7944
14569:4	4	R.GSAGHWTSESSVSGSTGQWHSESGSFRPDSPGSGNAR.P			934.164	4	3733.63	3733.62	0	2.1	368	Specific	921.36	799.08	799.08	19	31	>sp|P02671|FIBA_HUMAN Fibrinogen alpha chain OS=Homo sapiens OX=9606 GN=FGA PE=1 SV=2	17847		controllerType=0 controllerNumber=1 scan=15099	113.53
17269:4	4	R.GSAGHWTSESSVSGSTGQWHSESGSFRPDSPGSGNAR.P			934.164	4	3733.63	3733.62	0	2.7	368	Specific	922.29	799.97	799.97	19.15	31	>sp|P02671|FIBA_HUMAN Fibrinogen alpha chain OS=Homo sapiens OX=9606 GN=FGA PE=1 SV=2	17847		controllerType=0 controllerNumber=1 scan=18069	142.233
14633:4	4	R.GSAGHWTSESSVSGSTGQWHSESGSFRPDSPGSGNAR.P			934.164	4	3733.64	3733.62	0	3.1	368	Specific	923.56	769.91	769.91	19.15	31	>sp|P02671|FIBA_HUMAN Fibrinogen alpha chain OS=Homo sapiens OX=9606 GN=FGA PE=1 SV=2	17847		controllerType=0 controllerNumber=1 scan=15169	114.15
16449:3	4	R.GSAGHWTSESSVSGSTGQWHSESGSFRPDSPGSGNAR.P			1245.22	3	3733.64	3733.62	0	2.8	368	Specific	923.73	741.16	741.16	18.97	31	>sp|P02671|FIBA_HUMAN Fibrinogen alpha chain OS=Homo sapiens OX=9606 GN=FGA PE=1 SV=2	17847		controllerType=0 controllerNumber=1 scan=17167	133.288
17329:4	4	R.GSAGHWTSESSVSGSTGQWHSESGSFRPDSPGSGNAR.P			934.164	4	3733.63	3733.62	0	2.6	368	Specific	924.98	673.61	673.61	19.15	31	>sp|P02671|FIBA_HUMAN Fibrinogen alpha chain OS=Homo sapiens OX=9606 GN=FGA PE=1 SV=2	17847		controllerType=0 controllerNumber=1 scan=18135	142.889
16849:4	4	R.GSAGHWTSESSVSGSTGQWHSESGSFRPDSPGSGNAR.P			934.164	4	3733.63	3733.62	0	2.2	368	Specific	925.87	764.71	764.71	19	31	>sp|P02671|FIBA_HUMAN Fibrinogen alpha chain OS=Homo sapiens OX=9606 GN=FGA PE=1 SV=2	17847		controllerType=0 controllerNumber=1 scan=17607	137.647
18293:4	4	R.GSAGHWTSESSVSGSTGQWHSESGSFRPDSPGSGNAR.P			934.164	4	3733.64	3733.62	0	2.9	368	Specific	926.79	775.22	775.22	19.15	31	>sp|P02671|FIBA_HUMAN Fibrinogen alpha chain OS=Homo sapiens OX=9606 GN=FGA PE=1 SV=2	17847		controllerType=0 controllerNumber=1 scan=19191	153.375
13489:4	4	R.GSAGHWTSESSVSGSTGQWHSESGSFRPDSPGSGNAR.P			934.165	4	3733.64	3733.62	0	3.2	368	Specific	928.05	769.09	769.09	19.15	31	>sp|P02671|FIBA_HUMAN Fibrinogen alpha chain OS=Homo sapiens OX=9606 GN=FGA PE=1 SV=2	17847		controllerType=0 controllerNumber=1 scan=13911	102.753
15889:4	4	R.GSAGHWTSESSVSGSTGQWHSESGSFRPDSPGSGNAR.P			934.164	4	3733.63	3733.62	0	2.1	368	Specific	930	748.34	748.34	19	31	>sp|P02671|FIBA_HUMAN Fibrinogen alpha chain OS=Homo sapiens OX=9606 GN=FGA PE=1 SV=2	17847		controllerType=0 controllerNumber=1 scan=16551	127.186
07810:4	4	R.GSAGHWTSESSVSGSTGQWHSESGSFRPDSPGSGNAR.P			934.164	4	3733.63	3733.62	0	2.4	368	Specific	930.44	919.77	919.77	19	31	>sp|P02671|FIBA_HUMAN Fibrinogen alpha chain OS=Homo sapiens OX=9606 GN=FGA PE=1 SV=2	17847		controllerType=0 controllerNumber=1 scan=7664	65.3396
15109:4	4	R.GSAGHWTSESSVSGSTGQWHSESGSFRPDSPGSGNAR.P			934.164	4	3733.64	3733.62	0	3.1	368	Specific	931.15	740.9	740.9	19.15	31	>sp|P02671|FIBA_HUMAN Fibrinogen alpha chain OS=Homo sapiens OX=9606 GN=FGA PE=1 SV=2	17847		controllerType=0 controllerNumber=1 scan=15693	118.841
13197:4	4	R.GSAGHWTSESSVSGSTGQWHSESGSFRPDSPGSGNAR.P			934.165	4	3733.64	3733.62	0	3.4	368	Specific	931.64	823.73	823.73	19.15	31	>sp|P02671|FIBA_HUMAN Fibrinogen alpha chain OS=Homo sapiens OX=9606 GN=FGA PE=1 SV=2	17847		controllerType=0 controllerNumber=1 scan=13589	100.155
13250:4	4	R.GSAGHWTSESSVSGSTGQWHSESGSFRPDSPGSGNAR.P			934.164	4	3733.64	3733.62	0	3	368	Specific	931.92	908.13	908.13	19.15	31	>sp|P02671|FIBA_HUMAN Fibrinogen alpha chain OS=Homo sapiens OX=9606 GN=FGA PE=1 SV=2	17847		controllerType=0 controllerNumber=1 scan=13648	100.614
08517:4	4	R.GSAGHWTSESSVSGSTGQWHSESGSFRPDSPGSGNAR.P			934.164	4	3733.63	3733.62	0	2.4	368	Specific	932.76	809.9	809.9	19	31	>sp|P02671|FIBA_HUMAN Fibrinogen alpha chain OS=Homo sapiens OX=9606 GN=FGA PE=1 SV=2	17847		controllerType=0 controllerNumber=1 scan=8441	69.7459
14270:4	4	R.GSAGHWTSESSVSGSTGQWHSESGSFRPDSPGSGNAR.P			934.164	4	3733.63	3733.62	0	2.4	368	Specific	932.98	916.91	916.91	19	31	>sp|P02671|FIBA_HUMAN Fibrinogen alpha chain OS=Homo sapiens OX=9606 GN=FGA PE=1 SV=2	17847		controllerType=0 controllerNumber=1 scan=14770	110.368
15171:4	4	R.GSAGHWTSESSVSGSTGQWHSESGSFRPDSPGSGNAR.P			934.164	4	3733.63	3733.62	0	2.6	368	Specific	933.53	776.47	776.47	19.15	31	>sp|P02671|FIBA_HUMAN Fibrinogen alpha chain OS=Homo sapiens OX=9606 GN=FGA PE=1 SV=2	17847		controllerType=0 controllerNumber=1 scan=15761	119.462
14031:4	4	R.GSAGHWTSESSVSGSTGQWHSESGSFRPDSPGSGNAR.P			934.164	4	3733.63	3733.62	0	2.5	368	Specific	935.67	801.45	801.45	19	31	>sp|P02671|FIBA_HUMAN Fibrinogen alpha chain OS=Homo sapiens OX=9606 GN=FGA PE=1 SV=2	17847		controllerType=0 controllerNumber=1 scan=14507	107.973
14693:4	4	R.GSAGHWTSESSVSGSTGQWHSESGSFRPDSPGSGNAR.P			934.163	4	3733.63	3733.62	0	2	368	Specific	935.81	803.42	803.42	19	31	>sp|P02671|FIBA_HUMAN Fibrinogen alpha chain OS=Homo sapiens OX=9606 GN=FGA PE=1 SV=2	17847		controllerType=0 controllerNumber=1 scan=15235	114.642
17929:4	4	R.GSAGHWTSESSVSGSTGQWHSESGSFRPDSPGSGNAR.P			934.164	4	3733.63	3733.62	0	2.1	368	Specific	936.05	789.32	789.32	19	31	>sp|P02671|FIBA_HUMAN Fibrinogen alpha chain OS=Homo sapiens OX=9606 GN=FGA PE=1 SV=2	17847		controllerType=0 controllerNumber=1 scan=18795	149.443
13249:4	4	R.GSAGHWTSESSVSGSTGQWHSESGSFRPDSPGSGNAR.P			934.164	4	3733.64	3733.62	0	3	368	Specific	937.38	814.47	814.47	19.15	31	>sp|P02671|FIBA_HUMAN Fibrinogen alpha chain OS=Homo sapiens OX=9606 GN=FGA PE=1 SV=2	17847		controllerType=0 controllerNumber=1 scan=13647	100.602
08369:4	4	R.GSAGHWTSESSVSGSTGQWHSESGSFRPDSPGSGNAR.P			934.164	4	3733.63	3733.62	0	2.4	368	Specific	937.58	810.72	810.72	19	31	>sp|P02671|FIBA_HUMAN Fibrinogen alpha chain OS=Homo sapiens OX=9606 GN=FGA PE=1 SV=2	17847		controllerType=0 controllerNumber=1 scan=8279	68.8036
16129:4	4	R.GSAGHWTSESSVSGSTGQWHSESGSFRPDSPGSGNAR.P			934.164	4	3733.63	3733.62	0	2.7	368	Specific	938.1	763.97	763.97	19.15	31	>sp|P02671|FIBA_HUMAN Fibrinogen alpha chain OS=Homo sapiens OX=9606 GN=FGA PE=1 SV=2	17847		controllerType=0 controllerNumber=1 scan=16815	129.798
12725:4	4	R.GSAGHWTSESSVSGSTGQWHSESGSFRPDSPGSGNAR.P			934.164	4	3733.64	3733.62	0	2.8	368	Specific	938.74	745.31	745.31	19.15	31	>sp|P02671|FIBA_HUMAN Fibrinogen alpha chain OS=Homo sapiens OX=9606 GN=FGA PE=1 SV=2	17847		controllerType=0 controllerNumber=1 scan=13070	96.5955
13971:4	4	R.GSAGHWTSESSVSGSTGQWHSESGSFRPDSPGSGNAR.P			934.164	4	3733.63	3733.62	0	2.6	368	Specific	939.9	730.89	730.89	19.15	31	>sp|P02671|FIBA_HUMAN Fibrinogen alpha chain OS=Homo sapiens OX=9606 GN=FGA PE=1 SV=2	17847		controllerType=0 controllerNumber=1 scan=14441	107.365
12726:4	4	R.GSAGHWTSESSVSGSTGQWHSESGSFRPDSPGSGNAR.P			934.164	4	3733.64	3733.62	0	2.8	368	Specific	939.92	894.48	894.48	19.15	31	>sp|P02671|FIBA_HUMAN Fibrinogen alpha chain OS=Homo sapiens OX=9606 GN=FGA PE=1 SV=2	17847		controllerType=0 controllerNumber=1 scan=13071	96.606
16669:4	4	R.GSAGHWTSESSVSGSTGQWHSESGSFRPDSPGSGNAR.P			934.164	4	3733.63	3733.62	0	2.6	368	Specific	939.93	775.08	775.08	19.15	31	>sp|P02671|FIBA_HUMAN Fibrinogen alpha chain OS=Homo sapiens OX=9606 GN=FGA PE=1 SV=2	17847		controllerType=0 controllerNumber=1 scan=17409	135.685
08446:4	4	R.GSAGHWTSESSVSGSTGQWHSESGSFRPDSPGSGNAR.P			934.164	4	3733.63	3733.62	0	2.1	368	Specific	941.11	892.72	892.72	19	31	>sp|P02671|FIBA_HUMAN Fibrinogen alpha chain OS=Homo sapiens OX=9606 GN=FGA PE=1 SV=2	17847		controllerType=0 controllerNumber=1 scan=8363	69.2943
07995:4	4	R.GSAGHWTSESSVSGSTGQWHSESGSFRPDSPGSGNAR.P			934.163	4	3733.63	3733.62	0	1.4	368	Specific	942.37	785.66	785.66	18.23	31	>sp|P02671|FIBA_HUMAN Fibrinogen alpha chain OS=Homo sapiens OX=9606 GN=FGA PE=1 SV=2	17847		controllerType=0 controllerNumber=1 scan=7867	66.469
15769:4	4	R.GSAGHWTSESSVSGSTGQWHSESGSFRPDSPGSGNAR.P			934.165	4	3733.64	3733.62	0	3.3	368	Specific	943.16	746.02	746.02	19.15	31	>sp|P02671|FIBA_HUMAN Fibrinogen alpha chain OS=Homo sapiens OX=9606 GN=FGA PE=1 SV=2	17847		controllerType=0 controllerNumber=1 scan=16419	125.878
08313:4	4	R.GSAGHWTSESSVSGSTGQWHSESGSFRPDSPGSGNAR.P			934.164	4	3733.64	3733.62	0	2.9	368	Specific	946.51	847.04	847.04	19.15	31	>sp|P02671|FIBA_HUMAN Fibrinogen alpha chain OS=Homo sapiens OX=9606 GN=FGA PE=1 SV=2	17847		controllerType=0 controllerNumber=1 scan=8217	68.4537
07809:4	4	R.GSAGHWTSESSVSGSTGQWHSESGSFRPDSPGSGNAR.P			934.164	4	3733.63	3733.62	0	2.4	368	Specific	947.33	873.04	873.04	19	31	>sp|P02671|FIBA_HUMAN Fibrinogen alpha chain OS=Homo sapiens OX=9606 GN=FGA PE=1 SV=2	17847		controllerType=0 controllerNumber=1 scan=7663	65.3311
07689:4	4	R.GSAGHWTSESSVSGSTGQWHSESGSFRPDSPGSGNAR.P			934.164	4	3733.64	3733.62	0	3	368	Specific	950.14	854.36	854.36	20.15	31	>sp|P02671|FIBA_HUMAN Fibrinogen alpha chain OS=Homo sapiens OX=9606 GN=FGA PE=1 SV=2	17847		controllerType=0 controllerNumber=1 scan=7531	64.6009
11557:4	4	R.GSAGHWTSESSVSGSTGQWHSESGSFRPDSPGSGNAR.P			934.164	4	3733.63	3733.62	0	2.1	368	Specific	950.49	745.72	745.72	20	31	>sp|P02671|FIBA_HUMAN Fibrinogen alpha chain OS=Homo sapiens OX=9606 GN=FGA PE=1 SV=2	17847		controllerType=0 controllerNumber=1 scan=11785	88.8137
10135:4	4	R.GSAGHWTSESSVSGSTGQWHSESGSFRPDSPGSGNAR.P			934.165	4	3733.64	3733.62	0	3.3	368	Specific	951.48	837.22	837.22	20.15	31	>sp|P02671|FIBA_HUMAN Fibrinogen alpha chain OS=Homo sapiens OX=9606 GN=FGA PE=1 SV=2	17847		controllerType=0 controllerNumber=1 scan=10221	79.7795
16969:4	4	R.GSAGHWTSESSVSGSTGQWHSESGSFRPDSPGSGNAR.P			934.164	4	3733.63	3733.62	0	2.6	368	Specific	955.09	776.03	776.03	20.15	31	>sp|P02671|FIBA_HUMAN Fibrinogen alpha chain OS=Homo sapiens OX=9606 GN=FGA PE=1 SV=2	17847		controllerType=0 controllerNumber=1 scan=17739	138.963
12651:4	4	R.GSAGHWTSESSVSGSTGQWHSESGSFRPDSPGSGNAR.P			934.164	4	3733.64	3733.62	0	2.9	368	Specific	955.31	805.47	805.47	20.15	31	>sp|P02671|FIBA_HUMAN Fibrinogen alpha chain OS=Homo sapiens OX=9606 GN=FGA PE=1 SV=2	17847		controllerType=0 controllerNumber=1 scan=12989	96.0416
13609:4	4	R.GSAGHWTSESSVSGSTGQWHSESGSFRPDSPGSGNAR.P			934.164	4	3733.64	3733.62	0	2.8	368	Specific	955.42	821.65	821.65	20.15	31	>sp|P02671|FIBA_HUMAN Fibrinogen alpha chain OS=Homo sapiens OX=9606 GN=FGA PE=1 SV=2	17847		controllerType=0 controllerNumber=1 scan=14043	103.887
16429:4	4	R.GSAGHWTSESSVSGSTGQWHSESGSFRPDSPGSGNAR.P			934.163	4	3733.63	3733.62	0	1.9	368	Specific	956.99	821.67	821.67	20	31	>sp|P02671|FIBA_HUMAN Fibrinogen alpha chain OS=Homo sapiens OX=9606 GN=FGA PE=1 SV=2	17847		controllerType=0 controllerNumber=1 scan=17145	133.07
08049:4	4	R.GSAGHWTSESSVSGSTGQWHSESGSFRPDSPGSGNAR.P			934.165	4	3733.64	3733.62	0	3.6	368	Specific	957.51	852.02	852.02	19.52	31	>sp|P02671|FIBA_HUMAN Fibrinogen alpha chain OS=Homo sapiens OX=9606 GN=FGA PE=1 SV=2	17847		controllerType=0 controllerNumber=1 scan=7927	66.8062
14091:4	4	R.GSAGHWTSESSVSGSTGQWHSESGSFRPDSPGSGNAR.P			934.163	4	3733.63	3733.62	0	1.9	368	Specific	958.59	806.86	806.86	20	31	>sp|P02671|FIBA_HUMAN Fibrinogen alpha chain OS=Homo sapiens OX=9606 GN=FGA PE=1 SV=2	17847		controllerType=0 controllerNumber=1 scan=14573	108.545
17209:4	4	R.GSAGHWTSESSVSGSTGQWHSESGSFRPDSPGSGNAR.P			934.164	4	3733.63	3733.62	0	2.3	368	Specific	958.98	812.02	812.02	20	31	>sp|P02671|FIBA_HUMAN Fibrinogen alpha chain OS=Homo sapiens OX=9606 GN=FGA PE=1 SV=2	17847		controllerType=0 controllerNumber=1 scan=18003	141.581
09065:4	4	R.GSAGHWTSESSVSGSTGQWHSESGSFRPDSPGSGNAR.P			934.164	4	3733.64	3733.62	0	2.8	368	Specific	961.97	882.25	882.25	20.15	31	>sp|P02671|FIBA_HUMAN Fibrinogen alpha chain OS=Homo sapiens OX=9606 GN=FGA PE=1 SV=2	17847		controllerType=0 controllerNumber=1 scan=9044	73.1634
14209:4	4	R.GSAGHWTSESSVSGSTGQWHSESGSFRPDSPGSGNAR.P			934.164	4	3733.63	3733.62	0	2.7	368	Specific	962.28	819.14	819.14	20.15	31	>sp|P02671|FIBA_HUMAN Fibrinogen alpha chain OS=Homo sapiens OX=9606 GN=FGA PE=1 SV=2	17847		controllerType=0 controllerNumber=1 scan=14703	109.746
14509:4	4	R.GSAGHWTSESSVSGSTGQWHSESGSFRPDSPGSGNAR.P			934.165	4	3733.64	3733.62	0	3.4	368	Specific	962.71	809.76	809.76	20.15	31	>sp|P02671|FIBA_HUMAN Fibrinogen alpha chain OS=Homo sapiens OX=9606 GN=FGA PE=1 SV=2	17847		controllerType=0 controllerNumber=1 scan=15033	112.889
16069:4	4	R.GSAGHWTSESSVSGSTGQWHSESGSFRPDSPGSGNAR.P			934.165	4	3733.64	3733.62	0	3.3	368	Specific	963.14	804.19	804.19	20.15	31	>sp|P02671|FIBA_HUMAN Fibrinogen alpha chain OS=Homo sapiens OX=9606 GN=FGA PE=1 SV=2	17847		controllerType=0 controllerNumber=1 scan=16749	129.146
13851:4	4	R.GSAGHWTSESSVSGSTGQWHSESGSFRPDSPGSGNAR.P			934.163	4	3733.63	3733.62	0	1.4	368	Specific	965.23	809.7	809.7	19.23	31	>sp|P02671|FIBA_HUMAN Fibrinogen alpha chain OS=Homo sapiens OX=9606 GN=FGA PE=1 SV=2	17847		controllerType=0 controllerNumber=1 scan=14309	106.224
12955:4	4	R.GSAGHWTSESSVSGSTGQWHSESGSFRPDSPGSGNAR.P			934.164	4	3733.63	3733.62	0	2.7	368	Specific	965.26	836.16	836.16	20.15	31	>sp|P02671|FIBA_HUMAN Fibrinogen alpha chain OS=Homo sapiens OX=9606 GN=FGA PE=1 SV=2	17847		controllerType=0 controllerNumber=1 scan=13323	98.1902
17569:4	4	R.GSAGHWTSESSVSGSTGQWHSESGSFRPDSPGSGNAR.P			934.164	4	3733.64	3733.62	0	2.8	368	Specific	967.64	816.33	816.33	20.15	31	>sp|P02671|FIBA_HUMAN Fibrinogen alpha chain OS=Homo sapiens OX=9606 GN=FGA PE=1 SV=2	17847		controllerType=0 controllerNumber=1 scan=18399	145.514
13911:4	4	R.GSAGHWTSESSVSGSTGQWHSESGSFRPDSPGSGNAR.P			934.163	4	3733.63	3733.62	0	1.2	368	Specific	967.71	834.76	834.76	19.23	31	>sp|P02671|FIBA_HUMAN Fibrinogen alpha chain OS=Homo sapiens OX=9606 GN=FGA PE=1 SV=2	17847		controllerType=0 controllerNumber=1 scan=14375	106.763
08806:4	4	R.GSAGHWTSESSVSGSTGQWHSESGSFRPDSPGSGNAR.P			934.164	4	3733.63	3733.62	0	2.6	368	Specific	969.64	896.41	896.41	20.15	31	>sp|P02671|FIBA_HUMAN Fibrinogen alpha chain OS=Homo sapiens OX=9606 GN=FGA PE=1 SV=2	17847		controllerType=0 controllerNumber=1 scan=8759	71.5511
08677:4	4	R.GSAGHWTSESSVSGSTGQWHSESGSFRPDSPGSGNAR.P			934.164	4	3733.63	3733.62	0	2.6	368	Specific	974.02	789	789	20.15	31	>sp|P02671|FIBA_HUMAN Fibrinogen alpha chain OS=Homo sapiens OX=9606 GN=FGA PE=1 SV=2	17847		controllerType=0 controllerNumber=1 scan=8617	70.7429
16369:4	4	R.GSAGHWTSESSVSGSTGQWHSESGSFRPDSPGSGNAR.P			934.164	4	3733.63	3733.62	0	2.7	368	Specific	974.84	821.25	821.25	20.15	31	>sp|P02671|FIBA_HUMAN Fibrinogen alpha chain OS=Homo sapiens OX=9606 GN=FGA PE=1 SV=2	17847		controllerType=0 controllerNumber=1 scan=17079	132.415
11558:4	4	R.GSAGHWTSESSVSGSTGQWHSESGSFRPDSPGSGNAR.P			934.164	4	3733.63	3733.62	0	2.1	368	Specific	975.73	944.23	944.23	20	31	>sp|P02671|FIBA_HUMAN Fibrinogen alpha chain OS=Homo sapiens OX=9606 GN=FGA PE=1 SV=2	17847		controllerType=0 controllerNumber=1 scan=11786	88.8239
13669:4	4	R.GSAGHWTSESSVSGSTGQWHSESGSFRPDSPGSGNAR.P			934.164	4	3733.63	3733.62	0	2.5	368	Specific	984.06	837.3	837.3	20	31	>sp|P02671|FIBA_HUMAN Fibrinogen alpha chain OS=Homo sapiens OX=9606 GN=FGA PE=1 SV=2	17847		controllerType=0 controllerNumber=1 scan=14109	104.465
15913:3	4	R.GSAGHWTSESSVSGSTGQWHSESGSFRPDSPGSGNAR.P			1245.22	3	3733.64	3733.62	0	2.8	368	Specific	986.27	795.52	795.52	19.97	31	>sp|P02671|FIBA_HUMAN Fibrinogen alpha chain OS=Homo sapiens OX=9606 GN=FGA PE=1 SV=2	17847		controllerType=0 controllerNumber=1 scan=16577	127.443
17629:4	4	R.GSAGHWTSESSVSGSTGQWHSESGSFRPDSPGSGNAR.P			934.164	4	3733.63	3733.62	0	2.6	368	Specific	987.38	835.14	835.14	20.15	31	>sp|P02671|FIBA_HUMAN Fibrinogen alpha chain OS=Homo sapiens OX=9606 GN=FGA PE=1 SV=2	17847		controllerType=0 controllerNumber=1 scan=18465	146.169
14389:4	4	R.GSAGHWTSESSVSGSTGQWHSESGSFRPDSPGSGNAR.P			934.164	4	3733.63	3733.62	0	2.3	368	Specific	990.36	865.69	865.69	20	31	>sp|P02671|FIBA_HUMAN Fibrinogen alpha chain OS=Homo sapiens OX=9606 GN=FGA PE=1 SV=2	17847		controllerType=0 controllerNumber=1 scan=14901	111.604
13131:4	4	R.GSAGHWTSESSVSGSTGQWHSESGSFRPDSPGSGNAR.P			934.163	4	3733.63	3733.62	0	1.4	368	Specific	991.79	807.98	807.98	19.23	31	>sp|P02671|FIBA_HUMAN Fibrinogen alpha chain OS=Homo sapiens OX=9606 GN=FGA PE=1 SV=2	17847		controllerType=0 controllerNumber=1 scan=13517	99.6182
07929:4	4	R.GSAGHWTSESSVSGSTGQWHSESGSFRPDSPGSGNAR.P			934.164	4	3733.63	3733.62	0	2.7	368	Specific	992.03	852.26	852.26	20.15	31	>sp|P02671|FIBA_HUMAN Fibrinogen alpha chain OS=Homo sapiens OX=9606 GN=FGA PE=1 SV=2	17847		controllerType=0 controllerNumber=1 scan=7795	66.0606
15589:4	4	R.GSAGHWTSESSVSGSTGQWHSESGSFRPDSPGSGNAR.P			934.163	4	3733.63	3733.62	0	1.9	368	Specific	999.7	879.77	879.77	20	31	>sp|P02671|FIBA_HUMAN Fibrinogen alpha chain OS=Homo sapiens OX=9606 GN=FGA PE=1 SV=2	17847		controllerType=0 controllerNumber=1 scan=16221	123.917
13434:4	4	R.GSAGHWTSESSVSGSTGQWHSESGSFRPDSPGSGNAR.P			934.164	4	3733.63	3733.62	0	2.3	368	Specific	1000.15	971.54	971.54	21	31	>sp|P02671|FIBA_HUMAN Fibrinogen alpha chain OS=Homo sapiens OX=9606 GN=FGA PE=1 SV=2	17847		controllerType=0 controllerNumber=1 scan=13850	102.266
16789:4	4	R.GSAGHWTSESSVSGSTGQWHSESGSFRPDSPGSGNAR.P			934.164	4	3733.63	3733.62	0	2.7	368	Specific	1007.64	852.31	852.31	21.15	31	>sp|P02671|FIBA_HUMAN Fibrinogen alpha chain OS=Homo sapiens OX=9606 GN=FGA PE=1 SV=2	17847		controllerType=0 controllerNumber=1 scan=17541	136.993
13132:4	4	R.GSAGHWTSESSVSGSTGQWHSESGSFRPDSPGSGNAR.P			934.163	4	3733.63	3733.62	0	1.4	368	Specific	1007.88	970.45	970.45	20.23	31	>sp|P02671|FIBA_HUMAN Fibrinogen alpha chain OS=Homo sapiens OX=9606 GN=FGA PE=1 SV=2	17847		controllerType=0 controllerNumber=1 scan=13518	99.6297
12956:4	4	R.GSAGHWTSESSVSGSTGQWHSESGSFRPDSPGSGNAR.P			934.164	4	3733.63	3733.62	0	2.7	368	Specific	1009.29	942.08	942.08	21.15	31	>sp|P02671|FIBA_HUMAN Fibrinogen alpha chain OS=Homo sapiens OX=9606 GN=FGA PE=1 SV=2	17847		controllerType=0 controllerNumber=1 scan=13324	98.2016
14869:4	4	R.GSAGHWTSESSVSGSTGQWHSESGSFRPDSPGSGNAR.P			934.164	4	3733.63	3733.62	0	2.5	368	Specific	1011.5	897.69	897.69	21	31	>sp|P02671|FIBA_HUMAN Fibrinogen alpha chain OS=Homo sapiens OX=9606 GN=FGA PE=1 SV=2	17847		controllerType=0 controllerNumber=1 scan=15429	116.46
14149:4	4	R.GSAGHWTSESSVSGSTGQWHSESGSFRPDSPGSGNAR.P			934.163	4	3733.63	3733.62	0	1.9	368	Specific	1014.09	856.37	856.37	21	31	>sp|P02671|FIBA_HUMAN Fibrinogen alpha chain OS=Homo sapiens OX=9606 GN=FGA PE=1 SV=2	17847		controllerType=0 controllerNumber=1 scan=14637	109.124
16609:4	4	R.GSAGHWTSESSVSGSTGQWHSESGSFRPDSPGSGNAR.P			934.164	4	3733.63	3733.62	0	2.1	368	Specific	1015.76	859.4	859.4	21	31	>sp|P02671|FIBA_HUMAN Fibrinogen alpha chain OS=Homo sapiens OX=9606 GN=FGA PE=1 SV=2	17847		controllerType=0 controllerNumber=1 scan=17343	135.028
07930:4	4	R.GSAGHWTSESSVSGSTGQWHSESGSFRPDSPGSGNAR.P			934.164	4	3733.63	3733.62	0	2.7	368	Specific	1018.84	973.2	973.2	21.15	31	>sp|P02671|FIBA_HUMAN Fibrinogen alpha chain OS=Homo sapiens OX=9606 GN=FGA PE=1 SV=2	17847		controllerType=0 controllerNumber=1 scan=7796	66.0702
13013:4	4	R.GSAGHWTSESSVSGSTGQWHSESGSFRPDSPGSGNAR.P			934.164	4	3733.63	3733.62	0	2.2	368	Specific	1021.17	888.98	888.98	21	31	>sp|P02671|FIBA_HUMAN Fibrinogen alpha chain OS=Homo sapiens OX=9606 GN=FGA PE=1 SV=2	17847		controllerType=0 controllerNumber=1 scan=13387	98.6443
17869:4	4	R.GSAGHWTSESSVSGSTGQWHSESGSFRPDSPGSGNAR.P			934.164	4	3733.63	3733.62	0	2.5	368	Specific	1036.74	866.17	866.17	21	31	>sp|P02671|FIBA_HUMAN Fibrinogen alpha chain OS=Homo sapiens OX=9606 GN=FGA PE=1 SV=2	17847		controllerType=0 controllerNumber=1 scan=18729	148.792
13198:4	4	R.GSAGHWTSESSVSGSTGQWHSESGSFRPDSPGSGNAR.P			934.165	4	3733.64	3733.62	0	3.4	368	Specific	1037.36	980.19	980.19	21.15	31	>sp|P02671|FIBA_HUMAN Fibrinogen alpha chain OS=Homo sapiens OX=9606 GN=FGA PE=1 SV=2	17847		controllerType=0 controllerNumber=1 scan=13590	100.167
07649:3	4	R.GSAGHWTSESSVSGSTGQWHSESGSFRPDSPGSGNAR.P			1245.22	3	3733.63	3733.62	0	2.7	368	Specific	1038.9	982.68	982.68	20.97	31	>sp|P02671|FIBA_HUMAN Fibrinogen alpha chain OS=Homo sapiens OX=9606 GN=FGA PE=1 SV=2	17847		controllerType=0 controllerNumber=1 scan=7487	64.3597
13014:4	4	R.GSAGHWTSESSVSGSTGQWHSESGSFRPDSPGSGNAR.P			934.164	4	3733.63	3733.62	0	2.2	368	Specific	1046.94	994.07	994.07	21	31	>sp|P02671|FIBA_HUMAN Fibrinogen alpha chain OS=Homo sapiens OX=9606 GN=FGA PE=1 SV=2	17847		controllerType=0 controllerNumber=1 scan=13388	98.6552
14449:4	4	R.GSAGHWTSESSVSGSTGQWHSESGSFRPDSPGSGNAR.P			934.164	4	3733.64	3733.62	0	3	368	Specific	1048.36	886.53	886.53	21.15	31	>sp|P02671|FIBA_HUMAN Fibrinogen alpha chain OS=Homo sapiens OX=9606 GN=FGA PE=1 SV=2	17847		controllerType=0 controllerNumber=1 scan=14967	112.248
07749:4	4	R.GSAGHWTSESSVSGSTGQWHSESGSFRPDSPGSGNAR.P			934.163	4	3733.63	3733.62	0	2	368	Specific	1055.31	970.28	970.28	22	31	>sp|P02671|FIBA_HUMAN Fibrinogen alpha chain OS=Homo sapiens OX=9606 GN=FGA PE=1 SV=2	17847		controllerType=0 controllerNumber=1 scan=7597	64.9654
07629:4	4	R.GSAGHWTSESSVSGSTGQWHSESGSFRPDSPGSGNAR.P			934.162	4	3733.63	3733.62	0	0.3	368	Specific	1057.06	968.15	968.15	20.54	31	>sp|P02671|FIBA_HUMAN Fibrinogen alpha chain OS=Homo sapiens OX=9606 GN=FGA PE=1 SV=2	17847		controllerType=0 controllerNumber=1 scan=7465	64.2369
07711:3	4	R.GSAGHWTSESSVSGSTGQWHSESGSFRPDSPGSGNAR.P			1245.21	3	3733.63	3733.62	0	0.5	368	Specific	1064.06	995.31	995.31	20.36	31	>sp|P02671|FIBA_HUMAN Fibrinogen alpha chain OS=Homo sapiens OX=9606 GN=FGA PE=1 SV=2	17847		controllerType=0 controllerNumber=1 scan=7555	64.7329
07630:4	4	R.GSAGHWTSESSVSGSTGQWHSESGSFRPDSPGSGNAR.P			934.162	4	3733.63	3733.62	0	0.3	368	Specific	1083.59	1083.59	1083.59	20.54	31	>sp|P02671|FIBA_HUMAN Fibrinogen alpha chain OS=Homo sapiens OX=9606 GN=FGA PE=1 SV=2	17847		controllerType=0 controllerNumber=1 scan=7466	64.2464
13370:4	4	R.GSAGHWTSESSVSGSTGQWHSESGSFRPDSPGSGNAR.P			934.164	4	3733.64	3733.62	0	3.1	368	Specific	1090.25	1057.48	1057.48	22.15	31	>sp|P02671|FIBA_HUMAN Fibrinogen alpha chain OS=Homo sapiens OX=9606 GN=FGA PE=1 SV=2	17847		controllerType=0 controllerNumber=1 scan=13780	101.73
10136:4	4	R.GSAGHWTSESSVSGSTGQWHSESGSFRPDSPGSGNAR.P			934.165	4	3733.64	3733.62	0	3.3	368	Specific	1125.32	1057.2	1057.2	23.15	31	>sp|P02671|FIBA_HUMAN Fibrinogen alpha chain OS=Homo sapiens OX=9606 GN=FGA PE=1 SV=2	17847		controllerType=0 controllerNumber=1 scan=10222	79.7892
18981:4	4	R.GSAGHWTSESSVSGSTGQWHSESGSFRPDSPGSGN[+0.984]AR.P		N[+1]	934.414	4	3734.64	3734.61	0	7.4	368	Specific	227.26	44.01	44.01	1.17	31	>sp|P02671|FIBA_HUMAN Fibrinogen alpha chain OS=Homo sapiens OX=9606 GN=FGA PE=1 SV=2	17847		controllerType=0 controllerNumber=1 scan=19930	160.625
14462:5	4	R.GSAGHWTSESSVSGSTGQWHSESGSFRPDSPGSGNARPNNPDWGTFEEVSGNVSPGTR.R			1195.73	5	5974.64	5974.63	0	1.9	368	Specific	0.75	0.75	0.75	3.01	31	>sp|P02671|FIBA_HUMAN Fibrinogen alpha chain OS=Homo sapiens OX=9606 GN=FGA PE=1 SV=2	17847		controllerType=0 controllerNumber=1 scan=14981	112.39
14196:5	4	R.GSAGHWTSESSVSGSTGQWHSESGSFRPDSPGSGNARPNNPDWGTFEEVSGNVSPGTR.R			1195.73	5	5974.65	5974.63	0	2.1	368	Specific	6.84	6.84	6.84	3.08	31	>sp|P02671|FIBA_HUMAN Fibrinogen alpha chain OS=Homo sapiens OX=9606 GN=FGA PE=1 SV=2	17847		controllerType=0 controllerNumber=1 scan=14688	109.608
09406:6	4	R.GSAGHWTSESSVSGSTGQWHSESGSFRPDSPGSGNARPNNPDWGTFEEVSGNVSPGTR.R			996.615	6	5974.65	5974.63	0	3.4	368	Specific	272.49	231.67	231.67	7.7	31	>sp|P02671|FIBA_HUMAN Fibrinogen alpha chain OS=Homo sapiens OX=9606 GN=FGA PE=1 SV=2	17847		controllerType=0 controllerNumber=1 scan=9419	75.2716
16207:6	4	R.GSAGHWTSESSVSGSTGQWHSESGSFRPDSPGSGNARPNNPDWGTFEEVSGNVSPGTR.R			996.614	6	5974.65	5974.63	0	2.3	368	Specific	306.2	21.19	21.19	5.33	31	>sp|P02671|FIBA_HUMAN Fibrinogen alpha chain OS=Homo sapiens OX=9606 GN=FGA PE=1 SV=2	17847		controllerType=0 controllerNumber=1 scan=16900	130.639
09402:5	4	R.GSAGHWTSESSVSGSTGQWHSESGSFRPDSPGSGNARPNNPDWGTFEEVSGNVSPGTR.R			1195.74	5	5974.65	5974.63	0	3	368	Specific	313.2	313.2	313.2	8.22	31	>sp|P02671|FIBA_HUMAN Fibrinogen alpha chain OS=Homo sapiens OX=9606 GN=FGA PE=1 SV=2	17847		controllerType=0 controllerNumber=1 scan=9415	75.2494
09405:6	4	R.GSAGHWTSESSVSGSTGQWHSESGSFRPDSPGSGNARPNNPDWGTFEEVSGNVSPGTR.R			996.615	6	5974.65	5974.63	0	3.4	368	Specific	338.66	138.4	138.4	7.6	31	>sp|P02671|FIBA_HUMAN Fibrinogen alpha chain OS=Homo sapiens OX=9606 GN=FGA PE=1 SV=2	17847		controllerType=0 controllerNumber=1 scan=9418	75.263
17353:6	4	R.GSAGHWTSESSVSGSTGQWHSESGSFRPDSPGSGNARPNNPDWGTFEEVSGNVSPGTR.R			996.614	6	5974.65	5974.63	0	2.3	368	Specific	362.01	55.74	55.74	6.44	31	>sp|P02671|FIBA_HUMAN Fibrinogen alpha chain OS=Homo sapiens OX=9606 GN=FGA PE=1 SV=2	17847		controllerType=0 controllerNumber=1 scan=18161	143.149
16587:6	4	R.GSAGHWTSESSVSGSTGQWHSESGSFRPDSPGSGNARPNNPDWGTFEEVSGNVSPGTR.R			996.614	6	5974.65	5974.63	0	2.3	368	Specific	386.32	103.08	103.08	6.83	31	>sp|P02671|FIBA_HUMAN Fibrinogen alpha chain OS=Homo sapiens OX=9606 GN=FGA PE=1 SV=2	17847		controllerType=0 controllerNumber=1 scan=17318	134.783
16773:5	4	R.GSAGHWTSESSVSGSTGQWHSESGSFRPDSPGSGNARPNNPDWGTFEEVSGNVSPGTR.R			1195.73	5	5974.64	5974.63	0	0.8	368	Specific	433.43	49.62	49.62	5.55	31	>sp|P02671|FIBA_HUMAN Fibrinogen alpha chain OS=Homo sapiens OX=9606 GN=FGA PE=1 SV=2	17847		controllerType=0 controllerNumber=1 scan=17523	136.817
17375:5	4	R.GSAGHWTSESSVSGSTGQWHSESGSFRPDSPGSGNARPNNPDWGTFEEVSGNVSPGTR.R			1195.73	5	5974.64	5974.63	0	1.5	368	Specific	437.8	81.05	81.05	6.02	31	>sp|P02671|FIBA_HUMAN Fibrinogen alpha chain OS=Homo sapiens OX=9606 GN=FGA PE=1 SV=2	17847		controllerType=0 controllerNumber=1 scan=18185	143.388
15935:5	4	R.GSAGHWTSESSVSGSTGQWHSESGSFRPDSPGSGNARPNNPDWGTFEEVSGNVSPGTR.R			1195.73	5	5974.64	5974.63	0	1.5	368	Specific	438.47	135.62	135.62	6.81	31	>sp|P02671|FIBA_HUMAN Fibrinogen alpha chain OS=Homo sapiens OX=9606 GN=FGA PE=1 SV=2	17847		controllerType=0 controllerNumber=1 scan=16601	127.681
17195:5	4	R.GSAGHWTSESSVSGSTGQWHSESGSFRPDSPGSGNARPNNPDWGTFEEVSGNVSPGTR.R			1195.73	5	5974.64	5974.63	0	1.9	368	Specific	444.55	37.38	37.38	6.21	31	>sp|P02671|FIBA_HUMAN Fibrinogen alpha chain OS=Homo sapiens OX=9606 GN=FGA PE=1 SV=2	17847		controllerType=0 controllerNumber=1 scan=17987	141.424
15921:6	4	R.GSAGHWTSESSVSGSTGQWHSESGSFRPDSPGSGNARPNNPDWGTFEEVSGNVSPGTR.R			996.613	6	5974.64	5974.63	0	1.5	368	Specific	452.67	103.47	103.47	7.26	31	>sp|P02671|FIBA_HUMAN Fibrinogen alpha chain OS=Homo sapiens OX=9606 GN=FGA PE=1 SV=2	17847		controllerType=0 controllerNumber=1 scan=16586	127.533
15235:6	4	R.GSAGHWTSESSVSGSTGQWHSESGSFRPDSPGSGNARPNNPDWGTFEEVSGNVSPGTR.R			996.612	6	5974.64	5974.63	0	0.7	368	Specific	460.98	175.27	175.27	7.51	31	>sp|P02671|FIBA_HUMAN Fibrinogen alpha chain OS=Homo sapiens OX=9606 GN=FGA PE=1 SV=2	17847		controllerType=0 controllerNumber=1 scan=15831	120.138
17613:5	4	R.GSAGHWTSESSVSGSTGQWHSESGSFRPDSPGSGNARPNNPDWGTFEEVSGNVSPGTR.R			1195.73	5	5974.65	5974.63	0	2.1	368	Specific	462.01	161.14	161.14	7.73	31	>sp|P02671|FIBA_HUMAN Fibrinogen alpha chain OS=Homo sapiens OX=9606 GN=FGA PE=1 SV=2	17847		controllerType=0 controllerNumber=1 scan=18447	145.99
16293:5	4	R.GSAGHWTSESSVSGSTGQWHSESGSFRPDSPGSGNARPNNPDWGTFEEVSGNVSPGTR.R			1195.73	5	5974.65	5974.63	0	2.1	368	Specific	465.15	115.73	115.73	7.78	31	>sp|P02671|FIBA_HUMAN Fibrinogen alpha chain OS=Homo sapiens OX=9606 GN=FGA PE=1 SV=2	17847		controllerType=0 controllerNumber=1 scan=16995	131.582
14521:5	4	R.GSAGHWTSESSVSGSTGQWHSESGSFRPDSPGSGNARPNNPDWGTFEEVSGNVSPGTR.R			1195.73	5	5974.64	5974.63	0	1.2	368	Specific	468.15	186.3	186.3	7.58	31	>sp|P02671|FIBA_HUMAN Fibrinogen alpha chain OS=Homo sapiens OX=9606 GN=FGA PE=1 SV=2	17847		controllerType=0 controllerNumber=1 scan=15046	113.016
16173:5	4	R.GSAGHWTSESSVSGSTGQWHSESGSFRPDSPGSGNARPNNPDWGTFEEVSGNVSPGTR.R			1195.73	5	5974.63	5974.63	0	-0.6	368	Specific	468.39	126.08	126.08	6.11	31	>sp|P02671|FIBA_HUMAN Fibrinogen alpha chain OS=Homo sapiens OX=9606 GN=FGA PE=1 SV=2	17847		controllerType=0 controllerNumber=1 scan=16863	130.276
17133:5	4	R.GSAGHWTSESSVSGSTGQWHSESGSFRPDSPGSGNARPNNPDWGTFEEVSGNVSPGTR.R			1195.74	5	5974.65	5974.63	0	2.7	368	Specific	469.53	107.26	107.26	7.57	31	>sp|P02671|FIBA_HUMAN Fibrinogen alpha chain OS=Homo sapiens OX=9606 GN=FGA PE=1 SV=2	17847		controllerType=0 controllerNumber=1 scan=17919	140.75
18291:5	4	R.GSAGHWTSESSVSGSTGQWHSESGSFRPDSPGSGNARPNNPDWGTFEEVSGNVSPGTR.R			1195.73	5	5974.64	5974.63	0	1.3	368	Specific	478.8	99.21	99.21	6.44	31	>sp|P02671|FIBA_HUMAN Fibrinogen alpha chain OS=Homo sapiens OX=9606 GN=FGA PE=1 SV=2	17847		controllerType=0 controllerNumber=1 scan=19188	153.347
17673:5	4	R.GSAGHWTSESSVSGSTGQWHSESGSFRPDSPGSGNARPNNPDWGTFEEVSGNVSPGTR.R			1195.74	5	5974.65	5974.63	0	2.8	368	Specific	481.52	109.76	109.76	7.75	31	>sp|P02671|FIBA_HUMAN Fibrinogen alpha chain OS=Homo sapiens OX=9606 GN=FGA PE=1 SV=2	17847		controllerType=0 controllerNumber=1 scan=18513	146.647
17853:5	4	R.GSAGHWTSESSVSGSTGQWHSESGSFRPDSPGSGNARPNNPDWGTFEEVSGNVSPGTR.R			1195.73	5	5974.64	5974.63	0	0.5	368	Specific	481.77	128.97	128.97	6.63	31	>sp|P02671|FIBA_HUMAN Fibrinogen alpha chain OS=Homo sapiens OX=9606 GN=FGA PE=1 SV=2	17847		controllerType=0 controllerNumber=1 scan=18711	148.614
15397:5	4	R.GSAGHWTSESSVSGSTGQWHSESGSFRPDSPGSGNARPNNPDWGTFEEVSGNVSPGTR.R			1195.73	5	5974.64	5974.63	0	0.9	368	Specific	487.43	161.6	161.6	7.68	31	>sp|P02671|FIBA_HUMAN Fibrinogen alpha chain OS=Homo sapiens OX=9606 GN=FGA PE=1 SV=2	17847		controllerType=0 controllerNumber=1 scan=16009	121.844
17983:5	4	R.GSAGHWTSESSVSGSTGQWHSESGSFRPDSPGSGNARPNNPDWGTFEEVSGNVSPGTR.R			1195.73	5	5974.64	5974.63	0	0.8	368	Specific	490.59	140.54	140.54	7.48	31	>sp|P02671|FIBA_HUMAN Fibrinogen alpha chain OS=Homo sapiens OX=9606 GN=FGA PE=1 SV=2	17847		controllerType=0 controllerNumber=1 scan=18854	150.033
13933:5	4	R.GSAGHWTSESSVSGSTGQWHSESGSFRPDSPGSGNARPNNPDWGTFEEVSGNVSPGTR.R			1195.73	5	5974.64	5974.63	0	1.2	368	Specific	492.65	176.44	176.44	7.68	31	>sp|P02671|FIBA_HUMAN Fibrinogen alpha chain OS=Homo sapiens OX=9606 GN=FGA PE=1 SV=2	17847		controllerType=0 controllerNumber=1 scan=14399	106.981
16593:5	4	R.GSAGHWTSESSVSGSTGQWHSESGSFRPDSPGSGNARPNNPDWGTFEEVSGNVSPGTR.R			1195.73	5	5974.64	5974.63	0	1.3	368	Specific	498.11	122.91	122.91	7.33	31	>sp|P02671|FIBA_HUMAN Fibrinogen alpha chain OS=Homo sapiens OX=9606 GN=FGA PE=1 SV=2	17847		controllerType=0 controllerNumber=1 scan=17325	134.851
15993:5	4	R.GSAGHWTSESSVSGSTGQWHSESGSFRPDSPGSGNARPNNPDWGTFEEVSGNVSPGTR.R			1195.74	5	5974.65	5974.63	0	3	368	Specific	498.34	174.85	174.85	8.6	31	>sp|P02671|FIBA_HUMAN Fibrinogen alpha chain OS=Homo sapiens OX=9606 GN=FGA PE=1 SV=2	17847		controllerType=0 controllerNumber=1 scan=16665	128.316
17253:5	4	R.GSAGHWTSESSVSGSTGQWHSESGSFRPDSPGSGNARPNNPDWGTFEEVSGNVSPGTR.R			1195.74	5	5974.65	5974.63	0	2.4	368	Specific	501.91	96.18	96.18	8.06	31	>sp|P02671|FIBA_HUMAN Fibrinogen alpha chain OS=Homo sapiens OX=9606 GN=FGA PE=1 SV=2	17847		controllerType=0 controllerNumber=1 scan=18051	142.058
14955:5	4	R.GSAGHWTSESSVSGSTGQWHSESGSFRPDSPGSGNARPNNPDWGTFEEVSGNVSPGTR.R			1195.73	5	5974.64	5974.63	0	1.9	368	Specific	503.03	177.15	177.15	8.58	31	>sp|P02671|FIBA_HUMAN Fibrinogen alpha chain OS=Homo sapiens OX=9606 GN=FGA PE=1 SV=2	17847		controllerType=0 controllerNumber=1 scan=15523	117.382
15753:5	4	R.GSAGHWTSESSVSGSTGQWHSESGSFRPDSPGSGNARPNNPDWGTFEEVSGNVSPGTR.R			1195.74	5	5974.65	5974.63	0	2.7	368	Specific	504.5	139.4	139.4	8.7	31	>sp|P02671|FIBA_HUMAN Fibrinogen alpha chain OS=Homo sapiens OX=9606 GN=FGA PE=1 SV=2	17847		controllerType=0 controllerNumber=1 scan=16401	125.704
17015:5	4	R.GSAGHWTSESSVSGSTGQWHSESGSFRPDSPGSGNARPNNPDWGTFEEVSGNVSPGTR.R			1195.73	5	5974.64	5974.63	0	1.6	368	Specific	517.85	127.13	127.13	7.78	31	>sp|P02671|FIBA_HUMAN Fibrinogen alpha chain OS=Homo sapiens OX=9606 GN=FGA PE=1 SV=2	17847		controllerType=0 controllerNumber=1 scan=17789	139.464
16415:5	4	R.GSAGHWTSESSVSGSTGQWHSESGSFRPDSPGSGNARPNNPDWGTFEEVSGNVSPGTR.R			1195.74	5	5974.65	5974.63	0	2.6	368	Specific	524.98	155.86	155.86	8.79	31	>sp|P02671|FIBA_HUMAN Fibrinogen alpha chain OS=Homo sapiens OX=9606 GN=FGA PE=1 SV=2	17847		controllerType=0 controllerNumber=1 scan=17129	132.915
09342:5	4	R.GSAGHWTSESSVSGSTGQWHSESGSFRPDSPGSGNARPNNPDWGTFEEVSGNVSPGTR.R			1195.73	5	5974.64	5974.63	0	1.5	368	Specific	541.33	507.1	507.1	10.76	31	>sp|P02671|FIBA_HUMAN Fibrinogen alpha chain OS=Homo sapiens OX=9606 GN=FGA PE=1 SV=2	17847		controllerType=0 controllerNumber=1 scan=9349	74.8808
15873:5	4	R.GSAGHWTSESSVSGSTGQWHSESGSFRPDSPGSGNARPNNPDWGTFEEVSGNVSPGTR.R			1195.73	5	5974.64	5974.63	0	1.5	368	Specific	542.91	189.74	189.74	8.21	31	>sp|P02671|FIBA_HUMAN Fibrinogen alpha chain OS=Homo sapiens OX=9606 GN=FGA PE=1 SV=2	17847		controllerType=0 controllerNumber=1 scan=16533	127.012
16233:5	4	R.GSAGHWTSESSVSGSTGQWHSESGSFRPDSPGSGNARPNNPDWGTFEEVSGNVSPGTR.R			1195.73	5	5974.63	5974.63	0	0.1	368	Specific	547.88	206.91	206.91	7.53	31	>sp|P02671|FIBA_HUMAN Fibrinogen alpha chain OS=Homo sapiens OX=9606 GN=FGA PE=1 SV=2	17847		controllerType=0 controllerNumber=1 scan=16929	130.928
16837:5	4	R.GSAGHWTSESSVSGSTGQWHSESGSFRPDSPGSGNARPNNPDWGTFEEVSGNVSPGTR.R			1195.73	5	5974.64	5974.63	0	1	368	Specific	549.84	206.7	206.7	8.23	31	>sp|P02671|FIBA_HUMAN Fibrinogen alpha chain OS=Homo sapiens OX=9606 GN=FGA PE=1 SV=2	17847		controllerType=0 controllerNumber=1 scan=17593	137.511
14135:5	4	R.GSAGHWTSESSVSGSTGQWHSESGSFRPDSPGSGNARPNNPDWGTFEEVSGNVSPGTR.R			1195.73	5	5974.64	5974.63	0	0.7	368	Specific	550.01	240.97	240.97	8.78	31	>sp|P02671|FIBA_HUMAN Fibrinogen alpha chain OS=Homo sapiens OX=9606 GN=FGA PE=1 SV=2	17847		controllerType=0 controllerNumber=1 scan=14621	108.976
16113:5	4	R.GSAGHWTSESSVSGSTGQWHSESGSFRPDSPGSGNARPNNPDWGTFEEVSGNVSPGTR.R			1195.74	5	5974.65	5974.63	0	3	368	Specific	550.54	207.34	207.34	9.15	31	>sp|P02671|FIBA_HUMAN Fibrinogen alpha chain OS=Homo sapiens OX=9606 GN=FGA PE=1 SV=2	17847		controllerType=0 controllerNumber=1 scan=16797	129.623
13687:5	4	R.GSAGHWTSESSVSGSTGQWHSESGSFRPDSPGSGNARPNNPDWGTFEEVSGNVSPGTR.R			1195.73	5	5974.65	5974.63	0	2	368	Specific	553.86	227.24	227.24	8.94	31	>sp|P02671|FIBA_HUMAN Fibrinogen alpha chain OS=Homo sapiens OX=9606 GN=FGA PE=1 SV=2	17847		controllerType=0 controllerNumber=1 scan=14128	104.643
16353:5	4	R.GSAGHWTSESSVSGSTGQWHSESGSFRPDSPGSGNARPNNPDWGTFEEVSGNVSPGTR.R			1195.74	5	5974.66	5974.63	0	3.7	368	Specific	557.37	222	222	8.49	31	>sp|P02671|FIBA_HUMAN Fibrinogen alpha chain OS=Homo sapiens OX=9606 GN=FGA PE=1 SV=2	17847		controllerType=0 controllerNumber=1 scan=17061	132.237
15455:5	4	R.GSAGHWTSESSVSGSTGQWHSESGSFRPDSPGSGNARPNNPDWGTFEEVSGNVSPGTR.R			1195.74	5	5974.65	5974.63	0	2.2	368	Specific	564.4	230.11	230.11	9.3	31	>sp|P02671|FIBA_HUMAN Fibrinogen alpha chain OS=Homo sapiens OX=9606 GN=FGA PE=1 SV=2	17847		controllerType=0 controllerNumber=1 scan=16073	122.462
17437:5	4	R.GSAGHWTSESSVSGSTGQWHSESGSFRPDSPGSGNARPNNPDWGTFEEVSGNVSPGTR.R			1195.74	5	5974.65	5974.63	0	3.3	368	Specific	567.84	216.77	216.77	9.48	31	>sp|P02671|FIBA_HUMAN Fibrinogen alpha chain OS=Homo sapiens OX=9606 GN=FGA PE=1 SV=2	17847		controllerType=0 controllerNumber=1 scan=18253	144.065
17921:5	4	R.GSAGHWTSESSVSGSTGQWHSESGSFRPDSPGSGNARPNNPDWGTFEEVSGNVSPGTR.R			1195.74	5	5974.65	5974.63	0	2.4	368	Specific	572.16	175.37	175.37	9.22	31	>sp|P02671|FIBA_HUMAN Fibrinogen alpha chain OS=Homo sapiens OX=9606 GN=FGA PE=1 SV=2	17847		controllerType=0 controllerNumber=1 scan=18786	149.356
14341:5	4	R.GSAGHWTSESSVSGSTGQWHSESGSFRPDSPGSGNARPNNPDWGTFEEVSGNVSPGTR.R			1195.74	5	5974.66	5974.63	0	3.8	368	Specific	575.24	211.68	211.68	8.81	31	>sp|P02671|FIBA_HUMAN Fibrinogen alpha chain OS=Homo sapiens OX=9606 GN=FGA PE=1 SV=2	17847		controllerType=0 controllerNumber=1 scan=14848	111.088
16655:5	4	R.GSAGHWTSESSVSGSTGQWHSESGSFRPDSPGSGNARPNNPDWGTFEEVSGNVSPGTR.R			1195.73	5	5974.64	5974.63	0	1.9	368	Specific	575.31	260.94	260.94	9.44	31	>sp|P02671|FIBA_HUMAN Fibrinogen alpha chain OS=Homo sapiens OX=9606 GN=FGA PE=1 SV=2	17847		controllerType=0 controllerNumber=1 scan=17393	135.528
17313:5	4	R.GSAGHWTSESSVSGSTGQWHSESGSFRPDSPGSGNARPNNPDWGTFEEVSGNVSPGTR.R			1195.73	5	5974.64	5974.63	0	1.4	368	Specific	578.89	178.12	178.12	8.42	31	>sp|P02671|FIBA_HUMAN Fibrinogen alpha chain OS=Homo sapiens OX=9606 GN=FGA PE=1 SV=2	17847		controllerType=0 controllerNumber=1 scan=18117	142.713
15575:5	4	R.GSAGHWTSESSVSGSTGQWHSESGSFRPDSPGSGNARPNNPDWGTFEEVSGNVSPGTR.R			1195.73	5	5974.64	5974.63	0	1.3	368	Specific	589.33	125.52	125.52	9.91	31	>sp|P02671|FIBA_HUMAN Fibrinogen alpha chain OS=Homo sapiens OX=9606 GN=FGA PE=1 SV=2	17847		controllerType=0 controllerNumber=1 scan=16205	123.764
16715:5	4	R.GSAGHWTSESSVSGSTGQWHSESGSFRPDSPGSGNARPNNPDWGTFEEVSGNVSPGTR.R			1195.74	5	5974.65	5974.63	0	2.4	368	Specific	600.29	212.8	212.8	11.96	31	>sp|P02671|FIBA_HUMAN Fibrinogen alpha chain OS=Homo sapiens OX=9606 GN=FGA PE=1 SV=2	17847		controllerType=0 controllerNumber=1 scan=17459	136.185
15301:5	4	R.GSAGHWTSESSVSGSTGQWHSESGSFRPDSPGSGNARPNNPDWGTFEEVSGNVSPGTR.R			1195.73	5	5974.64	5974.63	0	1	368	Specific	604.91	262.62	262.62	11.33	31	>sp|P02671|FIBA_HUMAN Fibrinogen alpha chain OS=Homo sapiens OX=9606 GN=FGA PE=1 SV=2	17847		controllerType=0 controllerNumber=1 scan=15904	120.859
15633:5	4	R.GSAGHWTSESSVSGSTGQWHSESGSFRPDSPGSGNARPNNPDWGTFEEVSGNVSPGTR.R			1195.74	5	5974.65	5974.63	0	2.5	368	Specific	608.7	260.51	260.51	11.75	31	>sp|P02671|FIBA_HUMAN Fibrinogen alpha chain OS=Homo sapiens OX=9606 GN=FGA PE=1 SV=2	17847		controllerType=0 controllerNumber=1 scan=16269	124.395
16533:5	4	R.GSAGHWTSESSVSGSTGQWHSESGSFRPDSPGSGNARPNNPDWGTFEEVSGNVSPGTR.R			1195.74	5	5974.65	5974.63	0	3.2	368	Specific	611.89	279.07	279.07	12.23	31	>sp|P02671|FIBA_HUMAN Fibrinogen alpha chain OS=Homo sapiens OX=9606 GN=FGA PE=1 SV=2	17847		controllerType=0 controllerNumber=1 scan=17259	134.199
14405:5	4	R.GSAGHWTSESSVSGSTGQWHSESGSFRPDSPGSGNARPNNPDWGTFEEVSGNVSPGTR.R			1195.73	5	5974.65	5974.63	0	2.1	368	Specific	615.14	221.99	221.99	11.9	31	>sp|P02671|FIBA_HUMAN Fibrinogen alpha chain OS=Homo sapiens OX=9606 GN=FGA PE=1 SV=2	17847		controllerType=0 controllerNumber=1 scan=14918	111.771
14461:5	4	R.GSAGHWTSESSVSGSTGQWHSESGSFRPDSPGSGNARPNNPDWGTFEEVSGNVSPGTR.R			1195.73	5	5974.64	5974.63	0	1.9	368	Specific	617.75	281.45	281.45	12.12	31	>sp|P02671|FIBA_HUMAN Fibrinogen alpha chain OS=Homo sapiens OX=9606 GN=FGA PE=1 SV=2	17847		controllerType=0 controllerNumber=1 scan=14980	112.376
14195:5	4	R.GSAGHWTSESSVSGSTGQWHSESGSFRPDSPGSGNARPNNPDWGTFEEVSGNVSPGTR.R			1195.73	5	5974.65	5974.63	0	2.1	368	Specific	622.05	283.14	283.14	12.02	31	>sp|P02671|FIBA_HUMAN Fibrinogen alpha chain OS=Homo sapiens OX=9606 GN=FGA PE=1 SV=2	17847		controllerType=0 controllerNumber=1 scan=14687	109.595
15241:5	4	R.GSAGHWTSESSVSGSTGQWHSESGSFRPDSPGSGNARPNNPDWGTFEEVSGNVSPGTR.R			1195.74	5	5974.65	5974.63	0	2.2	368	Specific	623.33	306.91	306.91	12.09	31	>sp|P02671|FIBA_HUMAN Fibrinogen alpha chain OS=Homo sapiens OX=9606 GN=FGA PE=1 SV=2	17847		controllerType=0 controllerNumber=1 scan=15838	120.208
16895:5	4	R.GSAGHWTSESSVSGSTGQWHSESGSFRPDSPGSGNARPNNPDWGTFEEVSGNVSPGTR.R			1195.74	5	5974.65	5974.63	0	2.2	368	Specific	629.74	317.86	317.86	12.16	31	>sp|P02671|FIBA_HUMAN Fibrinogen alpha chain OS=Homo sapiens OX=9606 GN=FGA PE=1 SV=2	17847		controllerType=0 controllerNumber=1 scan=17657	138.149
14287:5	4	R.GSAGHWTSESSVSGSTGQWHSESGSFRPDSPGSGNARPNNPDWGTFEEVSGNVSPGTR.R			1195.73	5	5974.64	5974.63	0	0.4	368	Specific	630.04	271.45	271.45	10.61	31	>sp|P02671|FIBA_HUMAN Fibrinogen alpha chain OS=Homo sapiens OX=9606 GN=FGA PE=1 SV=2	17847		controllerType=0 controllerNumber=1 scan=14788	110.535
15815:5	4	R.GSAGHWTSESSVSGSTGQWHSESGSFRPDSPGSGNARPNNPDWGTFEEVSGNVSPGTR.R			1195.73	5	5974.64	5974.63	0	1.4	368	Specific	630.28	272.72	272.72	11.3	31	>sp|P02671|FIBA_HUMAN Fibrinogen alpha chain OS=Homo sapiens OX=9606 GN=FGA PE=1 SV=2	17847		controllerType=0 controllerNumber=1 scan=16469	126.377
09346:6	4	R.GSAGHWTSESSVSGSTGQWHSESGSFRPDSPGSGNARPNNPDWGTFEEVSGNVSPGTR.R			996.614	6	5974.64	5974.63	0	1.9	368	Specific	631.94	594.3	594.3	13.85	31	>sp|P02671|FIBA_HUMAN Fibrinogen alpha chain OS=Homo sapiens OX=9606 GN=FGA PE=1 SV=2	17847		controllerType=0 controllerNumber=1 scan=9353	74.9023
15513:5	4	R.GSAGHWTSESSVSGSTGQWHSESGSFRPDSPGSGNARPNNPDWGTFEEVSGNVSPGTR.R			1195.73	5	5974.62	5974.63	0	-1.8	368	Specific	636.05	262.34	262.34	9.97	31	>sp|P02671|FIBA_HUMAN Fibrinogen alpha chain OS=Homo sapiens OX=9606 GN=FGA PE=1 SV=2	17847		controllerType=0 controllerNumber=1 scan=16137	123.092
13837:5	4	R.GSAGHWTSESSVSGSTGQWHSESGSFRPDSPGSGNARPNNPDWGTFEEVSGNVSPGTR.R			1195.73	5	5974.64	5974.63	0	0.6	368	Specific	639.04	332.64	332.64	10.79	31	>sp|P02671|FIBA_HUMAN Fibrinogen alpha chain OS=Homo sapiens OX=9606 GN=FGA PE=1 SV=2	17847		controllerType=0 controllerNumber=1 scan=14293	106.086
16953:5	4	R.GSAGHWTSESSVSGSTGQWHSESGSFRPDSPGSGNARPNNPDWGTFEEVSGNVSPGTR.R			1195.74	5	5974.66	5974.63	0	3.7	368	Specific	639.26	267.8	267.8	11.62	31	>sp|P02671|FIBA_HUMAN Fibrinogen alpha chain OS=Homo sapiens OX=9606 GN=FGA PE=1 SV=2	17847		controllerType=0 controllerNumber=1 scan=17721	138.785
16473:5	4	R.GSAGHWTSESSVSGSTGQWHSESGSFRPDSPGSGNARPNNPDWGTFEEVSGNVSPGTR.R			1195.74	5	5974.65	5974.63	0	2.2	368	Specific	642.57	256.51	256.51	11.91	31	>sp|P02671|FIBA_HUMAN Fibrinogen alpha chain OS=Homo sapiens OX=9606 GN=FGA PE=1 SV=2	17847		controllerType=0 controllerNumber=1 scan=17193	133.546
14057:5	4	R.GSAGHWTSESSVSGSTGQWHSESGSFRPDSPGSGNARPNNPDWGTFEEVSGNVSPGTR.R			1195.73	5	5974.64	5974.63	0	0.8	368	Specific	657.32	282.68	282.68	12.32	31	>sp|P02671|FIBA_HUMAN Fibrinogen alpha chain OS=Homo sapiens OX=9606 GN=FGA PE=1 SV=2	17847		controllerType=0 controllerNumber=1 scan=14535	108.233
16053:5	4	R.GSAGHWTSESSVSGSTGQWHSESGSFRPDSPGSGNARPNNPDWGTFEEVSGNVSPGTR.R			1195.74	5	5974.65	5974.63	0	2.2	368	Specific	659.09	266.75	266.75	13.1	31	>sp|P02671|FIBA_HUMAN Fibrinogen alpha chain OS=Homo sapiens OX=9606 GN=FGA PE=1 SV=2	17847		controllerType=0 controllerNumber=1 scan=16731	128.969
09361:4	4	R.GSAGHWTSESSVSGSTGQWHSESGSFRPDSPGSGNARPNNPDWGTFEEVSGNVSPGTR.R			1494.42	4	5974.65	5974.63	0	3.5	368	Specific	664.7	419.81	419.81	14.88	31	>sp|P02671|FIBA_HUMAN Fibrinogen alpha chain OS=Homo sapiens OX=9606 GN=FGA PE=1 SV=2	17847		controllerType=0 controllerNumber=1 scan=9370	74.995
17073:5	4	R.GSAGHWTSESSVSGSTGQWHSESGSFRPDSPGSGNARPNNPDWGTFEEVSGNVSPGTR.R			1195.73	5	5974.64	5974.63	0	0.4	368	Specific	675.98	218.04	218.04	11.46	31	>sp|P02671|FIBA_HUMAN Fibrinogen alpha chain OS=Homo sapiens OX=9606 GN=FGA PE=1 SV=2	17847		controllerType=0 controllerNumber=1 scan=17853	140.096
13995:5	4	R.GSAGHWTSESSVSGSTGQWHSESGSFRPDSPGSGNARPNNPDWGTFEEVSGNVSPGTR.R			1195.73	5	5974.65	5974.63	0	2	368	Specific	684.79	363.36	363.36	13.53	31	>sp|P02671|FIBA_HUMAN Fibrinogen alpha chain OS=Homo sapiens OX=9606 GN=FGA PE=1 SV=2	17847		controllerType=0 controllerNumber=1 scan=14467	107.603
09341:5	4	R.GSAGHWTSESSVSGSTGQWHSESGSFRPDSPGSGNARPNNPDWGTFEEVSGNVSPGTR.R			1195.73	5	5974.64	5974.63	0	1.5	368	Specific	732.09	435.41	435.41	15.46	31	>sp|P02671|FIBA_HUMAN Fibrinogen alpha chain OS=Homo sapiens OX=9606 GN=FGA PE=1 SV=2	17847		controllerType=0 controllerNumber=1 scan=9348	74.8725
14743:5	4	R.GSAGHWTSESSVSGSTGQWHSESGSFRPDSPGSGNARPNNPDWGTFEEVSGNVSPGTR.R			1195.73	5	5974.64	5974.63	0	1.8	368	Specific	732.18	351.36	351.36	14.39	31	>sp|P02671|FIBA_HUMAN Fibrinogen alpha chain OS=Homo sapiens OX=9606 GN=FGA PE=1 SV=2	17847		controllerType=0 controllerNumber=1 scan=15290	115.106
09401:5	4	R.GSAGHWTSESSVSGSTGQWHSESGSFRPDSPGSGNARPNNPDWGTFEEVSGNVSPGTR.R			1195.74	5	5974.65	5974.63	0	3	368	Specific	771.21	491.36	491.36	17.38	31	>sp|P02671|FIBA_HUMAN Fibrinogen alpha chain OS=Homo sapiens OX=9606 GN=FGA PE=1 SV=2	17847		controllerType=0 controllerNumber=1 scan=9414	75.241
09531:6	4	R.GSAGHWTSESSVSGSTGQWHSESGSFRPDSPGSGN[+0.984]ARPNNPDWGTFEEVSGNVSPGTR.R		N[+1]	996.778	6	5975.63	5975.62	0	2.6	368	Specific	151.14	7.91	7.91	2.71	31	>sp|P02671|FIBA_HUMAN Fibrinogen alpha chain OS=Homo sapiens OX=9606 GN=FGA PE=1 SV=2	17847		controllerType=0 controllerNumber=1 scan=9557	76.0414
09532:6	4	R.GSAGHWTSESSVSGSTGQWHSESGSFRPDSPGSGN[+0.984]ARPNNPDWGTFEEVSGNVSPGTR.R		N[+1]	996.778	6	5975.63	5975.62	0	2.6	368	Specific	213.98	213.98	3.01	6.3	31	>sp|P02671|FIBA_HUMAN Fibrinogen alpha chain OS=Homo sapiens OX=9606 GN=FGA PE=1 SV=2	17847		controllerType=0 controllerNumber=1 scan=9558	76.0497
16263:6	4	R.GSAGHWTSESSVSGSTGQWHSESGSFRPDSPGSGN[+0.984]ARPNNPDWGTFEEVSGNVSPGTR.R		N[+1]	996.78	6	5975.64	5975.62	0	4.5	368	Specific	315.13	50.75	5.57	4.25	31	>sp|P02671|FIBA_HUMAN Fibrinogen alpha chain OS=Homo sapiens OX=9606 GN=FGA PE=1 SV=2	17847		controllerType=0 controllerNumber=1 scan=16962	131.254
16445:6	4	R.GSAGHWTSESSVSGSTGQWHSESGSFRPDSPGSGNARPN[+0.984]NPDWGTFEEVSGNVSPGTR.R		N[+1]	996.781	6	5975.65	5975.62	0	5.6	368	Specific	323.03	48.85	5.57	3.69	31	>sp|P02671|FIBA_HUMAN Fibrinogen alpha chain OS=Homo sapiens OX=9606 GN=FGA PE=1 SV=2	17847		controllerType=0 controllerNumber=1 scan=17162	133.24
16755:6	4	R.GSAGHWTSESSVSGSTGQWHSESGSFRPDSPGSGN[+0.984]ARPNNPDWGTFEEVSGNVSPGTR.R		N[+1]	996.782	6	5975.66	5975.62	0	6.7	368	Specific	340.54	48.39	29.27	3.37	31	>sp|P02671|FIBA_HUMAN Fibrinogen alpha chain OS=Homo sapiens OX=9606 GN=FGA PE=1 SV=2	17847		controllerType=0 controllerNumber=1 scan=17503	136.623
09519:5	4	R.GSAGHWTSESSVSGSTGQWHSESGSFRPDSPGSGN[+0.984]ARPNNPDWGTFEEVSGNVSPGTR.R		N[+1]	1195.93	5	5975.63	5975.62	0	2	368	Specific	385.57	157.4	21.47	7.92	31	>sp|P02671|FIBA_HUMAN Fibrinogen alpha chain OS=Homo sapiens OX=9606 GN=FGA PE=1 SV=2	17847		controllerType=0 controllerNumber=1 scan=9544	75.9684
17733:5	4	R.GSAGHWTSESSVSGSTGQWHSESGSFRPDSPGSGN[+0.984]ARPNNPDWGTFEEVSGNVSPGTR.R		N[+1]	1195.93	5	5975.64	5975.62	0	3.4	368	Specific	505.04	131.17	5.13	8.02	31	>sp|P02671|FIBA_HUMAN Fibrinogen alpha chain OS=Homo sapiens OX=9606 GN=FGA PE=1 SV=2	17847		controllerType=0 controllerNumber=1 scan=18579	147.304
15693:5	4	R.GSAGHWTSESSVSGSTGQWHSESGSFRPDSPGSGNARPNN[+0.984]PDWGTFEEVSGNVSPGTR.R		N[+1]	1195.93	5	5975.64	5975.62	0	4.4	368	Specific	511.61	142.02	0.14	7.29	31	>sp|P02671|FIBA_HUMAN Fibrinogen alpha chain OS=Homo sapiens OX=9606 GN=FGA PE=1 SV=2	17847		controllerType=0 controllerNumber=1 scan=16335	125.052
17495:5	4	R.GSAGHWTSESSVSGSTGQWHSESGSFRPDSPGSGN[+0.984]ARPNNPDWGTFEEVSGNVSPGTR.R		N[+1]	1195.94	5	5975.66	5975.62	0	6.5	368	Specific	521.21	183.53	41.34	6.74	31	>sp|P02671|FIBA_HUMAN Fibrinogen alpha chain OS=Homo sapiens OX=9606 GN=FGA PE=1 SV=2	17847		controllerType=0 controllerNumber=1 scan=18317	144.701
17553:5	4	R.GSAGHWTSESSVSGSTGQWHSESGSFRPDSPGSGN[+0.984]ARPNNPDWGTFEEVSGNVSPGTR.R		N[+1]	1195.93	5	5975.64	5975.62	0	4.4	368	Specific	534.5	171.4	78.03	7.54	31	>sp|P02671|FIBA_HUMAN Fibrinogen alpha chain OS=Homo sapiens OX=9606 GN=FGA PE=1 SV=2	17847		controllerType=0 controllerNumber=1 scan=18381	145.334
14889:5	4	R.GSAGHWTSESSVSGSTGQWHSESGSFRPDSPGSGNARPN[+0.984]NPDWGTFEEVSGNVSPGTR.R		N[+1]	1195.93	5	5975.63	5975.62	0	2.4	368	Specific	580.24	250.98	0	11.01	31	>sp|P02671|FIBA_HUMAN Fibrinogen alpha chain OS=Homo sapiens OX=9606 GN=FGA PE=1 SV=2	17847		controllerType=0 controllerNumber=1 scan=15451	116.673
13747:5	4	R.GSAGHWTSESSVSGSTGQWHSESGSFRPDSPGSGN[+0.984]ARPNNPDWGTFEEVSGNVSPGTR.R		N[+1]	1195.93	5	5975.64	5975.62	0	4.3	368	Specific	580.79	295.26	73.76	10.64	31	>sp|P02671|FIBA_HUMAN Fibrinogen alpha chain OS=Homo sapiens OX=9606 GN=FGA PE=1 SV=2	17847		controllerType=0 controllerNumber=1 scan=14194	105.228
15107:5	4	R.GSAGHWTSESSVSGSTGQWHSESGSFRPDSPGSGN[+0.984]ARPNNPDWGTFEEVSGNVSPGTR.R		N[+1]	1195.94	5	5975.65	5975.62	0	5.3	368	Specific	615.98	312	7.1	10.65	31	>sp|P02671|FIBA_HUMAN Fibrinogen alpha chain OS=Homo sapiens OX=9606 GN=FGA PE=1 SV=2	17847		controllerType=0 controllerNumber=1 scan=15690	118.813
13139:4	4	R.PDSPGSGNARPNN[+0.984]PDWGTFEEVSGN[+1581.555]VSPGTR.R	HexNAc(3)Hex(6)	N[+1][+1582]	1196	4	4780.97	4780.99	0	-3.9	395	Specific	211.71	24.82	4.65	0.61	31	>sp|P02671|FIBA_HUMAN Fibrinogen alpha chain OS=Homo sapiens OX=9606 GN=FGA PE=1 SV=2	17847		controllerType=0 controllerNumber=1 scan=13526	99.6917
13263:4	4	R.PDSPGSGN[+0.984]ARPNNPDWGTFEEVSGN[+1581.555]VSPGTR.R	HexNAc(3)Hex(6)	N[+1][+1582]	1196	4	4780.97	4780.99	0	-3.7	395	Specific	218.82	20.95	20.95	0.43	31	>sp|P02671|FIBA_HUMAN Fibrinogen alpha chain OS=Homo sapiens OX=9606 GN=FGA PE=1 SV=2	17847		controllerType=0 controllerNumber=1 scan=13662	100.727
13387:4	4	R.PDSPGSGN[+0.984]ARPNNPDWGTFEEVSGN[+1581.555]VSPGTR.R	HexNAc(3)Hex(6)	N[+1][+1582]	1196	4	4780.96	4780.99	0	-4.5	395	Specific	252.18	26.78	26.78	1	31	>sp|P02671|FIBA_HUMAN Fibrinogen alpha chain OS=Homo sapiens OX=9606 GN=FGA PE=1 SV=2	17847		controllerType=0 controllerNumber=1 scan=13798	101.876
13563:4	4	R.PDSPGSGN[+0.984]ARPNNPDWGTFEEVSGN[+1581.555]VSPGTR.R	HexNAc(3)Hex(6)	N[+1][+1582]	1196	4	4780.99	4780.99	0	0	395	Specific	301.06	67.65	31.51	2.54	31	>sp|P02671|FIBA_HUMAN Fibrinogen alpha chain OS=Homo sapiens OX=9606 GN=FGA PE=1 SV=2	17847		controllerType=0 controllerNumber=1 scan=13992	103.455
13325:4	4	R.PDSPGSGN[+0.984]ARPNNPDWGTFEEVSGN[+1581.555]VSPGTR.R	HexNAc(3)Hex(6)	N[+1][+1582]	1196	4	4780.97	4780.99	0	-2.9	395	Specific	321.09	81.41	5.06	1.88	31	>sp|P02671|FIBA_HUMAN Fibrinogen alpha chain OS=Homo sapiens OX=9606 GN=FGA PE=1 SV=2	17847		controllerType=0 controllerNumber=1 scan=13730	101.299
10154:2	4	R.PNNPDWGTFEEVSGNVSPGTR.R			1130.52	2	2260.03	2260.03	0	2.9	405	Specific	589.92	573.21	573.21	12.12	31	>sp|P02671|FIBA_HUMAN Fibrinogen alpha chain OS=Homo sapiens OX=9606 GN=FGA PE=1 SV=2	17847		controllerType=0 controllerNumber=1 scan=10242	79.9097
10153:2	4	R.PNNPDWGTFEEVSGNVSPGTR.R			1130.52	2	2260.03	2260.03	0	2.9	405	Specific	691.52	601.54	601.54	14.12	31	>sp|P02671|FIBA_HUMAN Fibrinogen alpha chain OS=Homo sapiens OX=9606 GN=FGA PE=1 SV=2	17847		controllerType=0 controllerNumber=1 scan=10241	79.901
07320:2	4	R.HRHPDEAAFFDTASTGK.T			943.944	2	1886.88	1886.88	0	2	511	Specific	451.75	377.12	377.12	7.42	31	>sp|P02671|FIBA_HUMAN Fibrinogen alpha chain OS=Homo sapiens OX=9606 GN=FGA PE=1 SV=2	17847		controllerType=0 controllerNumber=1 scan=7125	62.3155
07276:2	4	R.HRHPDEAAFFDTASTGK.T			943.945	2	1886.88	1886.88	0	2.4	511	Specific	616.48	491.96	491.96	11.83	31	>sp|P02671|FIBA_HUMAN Fibrinogen alpha chain OS=Homo sapiens OX=9606 GN=FGA PE=1 SV=2	17847		controllerType=0 controllerNumber=1 scan=7076	62.04
07260:2	4	R.HRHPDEAAFFDTASTGK.T			943.945	2	1886.88	1886.88	0	2.3	511	Specific	625.29	499.02	499.02	11.62	31	>sp|P02671|FIBA_HUMAN Fibrinogen alpha chain OS=Homo sapiens OX=9606 GN=FGA PE=1 SV=2	17847		controllerType=0 controllerNumber=1 scan=7059	61.9464
07319:2	4	R.HRHPDEAAFFDTASTGK.T			943.944	2	1886.88	1886.88	0	2	511	Specific	631.05	548.07	548.07	12.09	31	>sp|P02671|FIBA_HUMAN Fibrinogen alpha chain OS=Homo sapiens OX=9606 GN=FGA PE=1 SV=2	17847		controllerType=0 controllerNumber=1 scan=7124	62.3061
07259:2	4	R.HRHPDEAAFFDTASTGK.T			943.945	2	1886.88	1886.88	0	2.3	511	Specific	638.97	519.8	519.8	12.09	31	>sp|P02671|FIBA_HUMAN Fibrinogen alpha chain OS=Homo sapiens OX=9606 GN=FGA PE=1 SV=2	17847		controllerType=0 controllerNumber=1 scan=7058	61.9381
07275:2	4	R.HRHPDEAAFFDTASTGK.T			943.945	2	1886.88	1886.88	0	2.4	511	Specific	673.37	527.78	527.78	13.09	31	>sp|P02671|FIBA_HUMAN Fibrinogen alpha chain OS=Homo sapiens OX=9606 GN=FGA PE=1 SV=2	17847		controllerType=0 controllerNumber=1 scan=7075	62.0318
14360:2	4	K.TFPGFFSPMLGEFVSETESR.G			1133.03	2	2265.06	2265.05	0	3	528	Specific	184.65	158.4	158.4	5.6	31	>sp|P02671|FIBA_HUMAN Fibrinogen alpha chain OS=Homo sapiens OX=9606 GN=FGA PE=1 SV=2	17847		controllerType=0 controllerNumber=1 scan=14869	111.298
14359:2	4	K.TFPGFFSPMLGEFVSETESR.G			1133.03	2	2265.06	2265.05	0	3	528	Specific	478.6	413.04	413.04	10.18	31	>sp|P02671|FIBA_HUMAN Fibrinogen alpha chain OS=Homo sapiens OX=9606 GN=FGA PE=1 SV=2	17847		controllerType=0 controllerNumber=1 scan=14868	111.284
14097:2	4	K.TFPGFFSPM[+15.995]LGEFVSETESR.G		M[+16]	1141.03	2	2281.05	2281.05	0	2.2	528	Specific	240.34	125.29	125.29	6.49	31	>sp|P02671|FIBA_HUMAN Fibrinogen alpha chain OS=Homo sapiens OX=9606 GN=FGA PE=1 SV=2	17847		controllerType=0 controllerNumber=1 scan=14579	108.595
14098:2	4	K.TFPGFFSPM[+15.995]LGEFVSETESR.G		M[+16]	1141.03	2	2281.05	2281.05	0	2.2	528	Specific	248.29	234.09	234.09	6.98	31	>sp|P02671|FIBA_HUMAN Fibrinogen alpha chain OS=Homo sapiens OX=9606 GN=FGA PE=1 SV=2	17847		controllerType=0 controllerNumber=1 scan=14580	108.608
06875:2	4	K.ESSSHHPGIAEFPSR.G			819.389	2	1637.77	1637.77	0	2.1	559	Specific	596.47	515.25	515.25	11.82	31	>sp|P02671|FIBA_HUMAN Fibrinogen alpha chain OS=Homo sapiens OX=9606 GN=FGA PE=1 SV=2	17847		controllerType=0 controllerNumber=1 scan=6635	59.6033
06898:2	4	K.ESSSHHPGIAEFPSR.G			819.389	2	1637.77	1637.77	0	2.2	559	Specific	619.59	388.64	388.64	12.82	31	>sp|P02671|FIBA_HUMAN Fibrinogen alpha chain OS=Homo sapiens OX=9606 GN=FGA PE=1 SV=2	17847		controllerType=0 controllerNumber=1 scan=6660	59.7445
06897:2	4	K.ESSSHHPGIAEFPSR.G			819.389	2	1637.77	1637.77	0	2.2	559	Specific	652.09	520.88	520.88	13.82	31	>sp|P02671|FIBA_HUMAN Fibrinogen alpha chain OS=Homo sapiens OX=9606 GN=FGA PE=1 SV=2	17847		controllerType=0 controllerNumber=1 scan=6659	59.7367
06876:2	4	K.ESSSHHPGIAEFPSR.G			819.389	2	1637.77	1637.77	0	2.1	559	Specific	796.25	508.04	508.04	15.82	31	>sp|P02671|FIBA_HUMAN Fibrinogen alpha chain OS=Homo sapiens OX=9606 GN=FGA PE=1 SV=2	17847		controllerType=0 controllerNumber=1 scan=6636	59.6115
06429:1	4	K.QFTSSTSYNR.G			1190.55	1	1190.55	1190.54	0	2.7	582	Specific	387.31	176.48	176.48	6.7	31	>sp|P02671|FIBA_HUMAN Fibrinogen alpha chain OS=Homo sapiens OX=9606 GN=FGA PE=1 SV=2	17847		controllerType=0 controllerNumber=1 scan=6145	56.8045
05688:2	4	K.MADEAGSEADHEGTHSTK.R			936.889	2	1872.77	1872.77	0	2.8	603	Specific	617.49	593.58	593.58	13.17	31	>sp|P02671|FIBA_HUMAN Fibrinogen alpha chain OS=Homo sapiens OX=9606 GN=FGA PE=1 SV=2	17847		controllerType=0 controllerNumber=1 scan=5329	51.9187
05469:2	4	K.MADEAGSEADHEGTHSTK.R			936.889	2	1872.77	1872.77	0	2.7	603	Specific	698.81	574.9	574.9	14.17	31	>sp|P02671|FIBA_HUMAN Fibrinogen alpha chain OS=Homo sapiens OX=9606 GN=FGA PE=1 SV=2	17847		controllerType=0 controllerNumber=1 scan=5089	50.4121
05470:2	4	K.MADEAGSEADHEGTHSTK.R			936.889	2	1872.77	1872.77	0	2.7	603	Specific	739.34	631.14	631.14	15.17	31	>sp|P02671|FIBA_HUMAN Fibrinogen alpha chain OS=Homo sapiens OX=9606 GN=FGA PE=1 SV=2	17847		controllerType=0 controllerNumber=1 scan=5090	50.422
05597:2	4	K.MADEAGSEADHEGTHSTK.R			936.889	2	1872.77	1872.77	0	2.3	603	Specific	751.57	626.71	626.71	16.02	31	>sp|P02671|FIBA_HUMAN Fibrinogen alpha chain OS=Homo sapiens OX=9606 GN=FGA PE=1 SV=2	17847		controllerType=0 controllerNumber=1 scan=5229	51.2873
05598:2	4	K.MADEAGSEADHEGTHSTK.R			936.889	2	1872.77	1872.77	0	2.3	603	Specific	757.79	590.56	590.56	16.02	31	>sp|P02671|FIBA_HUMAN Fibrinogen alpha chain OS=Homo sapiens OX=9606 GN=FGA PE=1 SV=2	17847		controllerType=0 controllerNumber=1 scan=5230	51.2967
05530:2	4	K.MADEAGSEADHEGTHSTK.R			936.889	2	1872.77	1872.77	0	1.9	603	Specific	767.02	752.27	752.27	16.02	31	>sp|P02671|FIBA_HUMAN Fibrinogen alpha chain OS=Homo sapiens OX=9606 GN=FGA PE=1 SV=2	17847		controllerType=0 controllerNumber=1 scan=5156	50.8239
05687:2	4	K.MADEAGSEADHEGTHSTK.R			936.889	2	1872.77	1872.77	0	2.8	603	Specific	779.81	661.75	661.75	16.17	31	>sp|P02671|FIBA_HUMAN Fibrinogen alpha chain OS=Homo sapiens OX=9606 GN=FGA PE=1 SV=2	17847		controllerType=0 controllerNumber=1 scan=5328	51.9079
05529:2	4	K.MADEAGSEADHEGTHSTK.R			936.889	2	1872.77	1872.77	0	1.9	603	Specific	806.02	684.71	684.71	17.02	31	>sp|P02671|FIBA_HUMAN Fibrinogen alpha chain OS=Homo sapiens OX=9606 GN=FGA PE=1 SV=2	17847		controllerType=0 controllerNumber=1 scan=5155	50.8154
05489:2	4	K.MADEAGSEADHEGTHSTK.R			936.889	2	1872.77	1872.77	0	2	603	Specific	824.57	726.08	726.08	17.02	31	>sp|P02671|FIBA_HUMAN Fibrinogen alpha chain OS=Homo sapiens OX=9606 GN=FGA PE=1 SV=2	17847		controllerType=0 controllerNumber=1 scan=5111	50.5607
05490:2	4	K.MADEAGSEADHEGTHSTK.R			936.889	2	1872.77	1872.77	0	2	603	Specific	840.51	698.97	698.97	17.02	31	>sp|P02671|FIBA_HUMAN Fibrinogen alpha chain OS=Homo sapiens OX=9606 GN=FGA PE=1 SV=2	17847		controllerType=0 controllerNumber=1 scan=5112	50.5689
05208:2	4	K.M[+15.995]ADEAGSEADHEGTHSTK.R		M[+16]	944.887	2	1888.77	1888.76	0	2.8	603	Specific	104.59	55.29	55.29	4.63	31	>sp|P02671|FIBA_HUMAN Fibrinogen alpha chain OS=Homo sapiens OX=9606 GN=FGA PE=1 SV=2	17847		controllerType=0 controllerNumber=1 scan=4801	48.5585
05207:2	4	K.M[+15.995]ADEAGSEADHEGTHSTK.R		M[+16]	944.887	2	1888.77	1888.76	0	2.8	603	Specific	442.56	404.81	404.81	10.3	31	>sp|P02671|FIBA_HUMAN Fibrinogen alpha chain OS=Homo sapiens OX=9606 GN=FGA PE=1 SV=2	17847		controllerType=0 controllerNumber=1 scan=4800	48.5436
05364:2	4	K.M[+15.995]ADEAGSEADHEGTHSTK.R		M[+16]	944.886	2	1888.76	1888.76	0	1.4	603	Specific	566.19	494.49	494.49	10.12	31	>sp|P02671|FIBA_HUMAN Fibrinogen alpha chain OS=Homo sapiens OX=9606 GN=FGA PE=1 SV=2	17847		controllerType=0 controllerNumber=1 scan=4973	49.6461
05302:2	4	K.M[+15.995]ADEAGSEADHEGTHSTK.R		M[+16]	944.886	2	1888.76	1888.76	0	1.9	603	Specific	615.21	615.21	615.21	13.02	31	>sp|P02671|FIBA_HUMAN Fibrinogen alpha chain OS=Homo sapiens OX=9606 GN=FGA PE=1 SV=2	17847		controllerType=0 controllerNumber=1 scan=4905	49.2382
05363:2	4	K.M[+15.995]ADEAGSEADHEGTHSTK.R		M[+16]	944.886	2	1888.76	1888.76	0	1.4	603	Specific	710.83	674.9	674.9	14.25	31	>sp|P02671|FIBA_HUMAN Fibrinogen alpha chain OS=Homo sapiens OX=9606 GN=FGA PE=1 SV=2	17847		controllerType=0 controllerNumber=1 scan=4972	49.6371
05301:2	4	K.M[+15.995]ADEAGSEADHEGTHSTK.R		M[+16]	944.886	2	1888.76	1888.76	0	1.9	603	Specific	749.89	738.09	738.09	15.02	31	>sp|P02671|FIBA_HUMAN Fibrinogen alpha chain OS=Homo sapiens OX=9606 GN=FGA PE=1 SV=2	17847		controllerType=0 controllerNumber=1 scan=4904	49.23
05289:2	4	K.M[+15.995]ADEAGSEADHEGTHSTK.R		M[+16]	944.887	2	1888.77	1888.76	0	2.6	603	Specific	770.94	733.53	733.53	16.17	31	>sp|P02671|FIBA_HUMAN Fibrinogen alpha chain OS=Homo sapiens OX=9606 GN=FGA PE=1 SV=2	17847		controllerType=0 controllerNumber=1 scan=4891	49.1457
05290:2	4	K.M[+15.995]ADEAGSEADHEGTHSTK.R		M[+16]	944.887	2	1888.77	1888.76	0	2.6	603	Specific	841.84	727.83	727.83	17.17	31	>sp|P02671|FIBA_HUMAN Fibrinogen alpha chain OS=Homo sapiens OX=9606 GN=FGA PE=1 SV=2	17847		controllerType=0 controllerNumber=1 scan=4892	49.1541
05415:2	4	K.MADEAGSEADHEGTHSTKR.G			1014.94	2	2028.87	2028.87	0	2.5	603	Specific	679.23	642.15	642.15	13.24	31	>sp|P02671|FIBA_HUMAN Fibrinogen alpha chain OS=Homo sapiens OX=9606 GN=FGA PE=1 SV=2	17847		controllerType=0 controllerNumber=1 scan=5029	49.9818
05416:2	4	K.MADEAGSEADHEGTHSTKR.G			1014.94	2	2028.87	2028.87	0	2.5	603	Specific	819.38	692.89	692.89	16.24	31	>sp|P02671|FIBA_HUMAN Fibrinogen alpha chain OS=Homo sapiens OX=9606 GN=FGA PE=1 SV=2	17847		controllerType=0 controllerNumber=1 scan=5030	49.9914
12729:3	5	R.FGSYC[+57.021]PTTC[+57.021]GIADFLSTYQTK.V		C[+57]*2	806.366	3	2417.08	2417.08	0	2.2	41	Specific	597.59	511	511	11.62	35	>sp|P02679|FIBG_HUMAN Fibrinogen gamma chain OS=Homo sapiens OX=9606 GN=FGG PE=1 SV=3	15705		controllerType=0 controllerNumber=1 scan=13075	96.6306
12724:2	5	R.FGSYC[+57.021]PTTC[+57.021]GIADFLSTYQTK.V		C[+57]*2	1209.05	2	2417.09	2417.08	0	3.1	41	Specific	604.23	495.26	495.26	13.12	35	>sp|P02679|FIBG_HUMAN Fibrinogen gamma chain OS=Homo sapiens OX=9606 GN=FGG PE=1 SV=3	15705		controllerType=0 controllerNumber=1 scan=13069	96.5903
12730:3	5	R.FGSYC[+57.021]PTTC[+57.021]GIADFLSTYQTK.V		C[+57]*2	806.366	3	2417.08	2417.08	0	2.2	41	Specific	722.33	722.33	722.33	14.97	35	>sp|P02679|FIBG_HUMAN Fibrinogen gamma chain OS=Homo sapiens OX=9606 GN=FGG PE=1 SV=3	15705		controllerType=0 controllerNumber=1 scan=13076	96.6409
12723:2	5	R.FGSYC[+57.021]PTTC[+57.021]GIADFLSTYQTK.V		C[+57]*2	1209.05	2	2417.09	2417.08	0	3.1	41	Specific	825.1	707.99	707.99	17.12	35	>sp|P02679|FIBG_HUMAN Fibrinogen gamma chain OS=Homo sapiens OX=9606 GN=FGG PE=1 SV=3	15705		controllerType=0 controllerNumber=1 scan=13068	96.5797
12936:3	5	K.VDKDLQSLEDILHQVEN[+2204.772]K.T	HexNAc(4)Hex(5)NeuAc(2)	N[+2205]	1443.3	3	4327.89	4327.87	0	3.8	62	Specific	9.23	9.23	9.23	1.77	35	>sp|P02679|FIBG_HUMAN Fibrinogen gamma chain OS=Homo sapiens OX=9606 GN=FGG PE=1 SV=3	15705		controllerType=0 controllerNumber=1 scan=13302	98.0578
12116:3	5	K.VDKDLQSLEDILHQVEN[+1403.507]K.T	HexNAc(3)Hex(4)Fuc(1)	N[+1404]	1176.21	3	3526.62	3526.61	0	3.4	62	Specific	18.7	18.7	18.7	2.52	35	>sp|P02679|FIBG_HUMAN Fibrinogen gamma chain OS=Homo sapiens OX=9606 GN=FGG PE=1 SV=3	15705		controllerType=0 controllerNumber=1 scan=12400	92.5471
12736:3	5	K.VDKDLQSLEDILHQVEN[+1913.677]K.T	HexNAc(4)Hex(5)NeuAc(1)	N[+1914]	1346.27	3	4036.78	4036.77	0	1.8	62	Specific	21.28	20.12	20.12	2.53	35	>sp|P02679|FIBG_HUMAN Fibrinogen gamma chain OS=Homo sapiens OX=9606 GN=FGG PE=1 SV=3	15705		controllerType=0 controllerNumber=1 scan=13082	96.6788
12634:3	5	K.VDKDLQSLEDILHQVEN[+1548.545]K.T	HexNAc(3)Hex(4)NeuAc(1)	N[+1549]	1224.56	3	3671.65	3671.64	0	2.8	62	Specific	22.72	22.72	22.72	2.85	35	>sp|P02679|FIBG_HUMAN Fibrinogen gamma chain OS=Homo sapiens OX=9606 GN=FGG PE=1 SV=3	15705		controllerType=0 controllerNumber=1 scan=12970	95.9248
12680:3	5	K.VDKDLQSLEDILHQVEN[+2204.772]K.T	HexNAc(4)Hex(5)NeuAc(2)	N[+2205]	1443.3	3	4327.89	4327.87	0	3.4	62	Specific	43.19	20.7	20.7	2.23	35	>sp|P02679|FIBG_HUMAN Fibrinogen gamma chain OS=Homo sapiens OX=9606 GN=FGG PE=1 SV=3	15705		controllerType=0 controllerNumber=1 scan=13021	96.2805
13504:3	5	K.VDKDLQSLEDILHQVEN[+1913.677]K.T	HexNAc(4)Hex(5)NeuAc(1)	N[+1914]	1346.27	3	4036.79	4036.77	0	2.8	62	Specific	45.89	45.89	45.89	3.06	35	>sp|P02679|FIBG_HUMAN Fibrinogen gamma chain OS=Homo sapiens OX=9606 GN=FGG PE=1 SV=3	15705		controllerType=0 controllerNumber=1 scan=13927	102.891
12370:3	5	K.VDKDLQSLEDILHQVEN[+1913.677]K.T	HexNAc(4)Hex(5)NeuAc(1)	N[+1914]	1346.27	3	4036.78	4036.77	0	2.1	62	Specific	54.44	10.22	10.22	2.27	35	>sp|P02679|FIBG_HUMAN Fibrinogen gamma chain OS=Homo sapiens OX=9606 GN=FGG PE=1 SV=3	15705		controllerType=0 controllerNumber=1 scan=12680	94.1892
13284:4	5	K.VDKDLQSLEDILHQVEN[+1913.677]K.T	HexNAc(4)Hex(5)NeuAc(1)	N[+1914]	1009.95	4	4036.79	4036.77	0	3.3	62	Specific	60.68	9.21	9.21	2.25	35	>sp|P02679|FIBG_HUMAN Fibrinogen gamma chain OS=Homo sapiens OX=9606 GN=FGG PE=1 SV=3	15705		controllerType=0 controllerNumber=1 scan=13685	100.916
13608:4	5	K.VDKDLQSLEDILHQVEN[+1913.677]K.T	HexNAc(4)Hex(5)NeuAc(1)	N[+1914]	1009.95	4	4036.78	4036.77	0	1.6	62	Specific	64.36	64.36	64.36	2.26	35	>sp|P02679|FIBG_HUMAN Fibrinogen gamma chain OS=Homo sapiens OX=9606 GN=FGG PE=1 SV=3	15705		controllerType=0 controllerNumber=1 scan=14041	103.874
12122:3	5	K.VDKDLQSLEDILHQVEN[+2278.809]K.T	HexNAc(5)Hex(6)NeuAc(1)	N[+2279]	1467.98	3	4401.92	4401.91	0	3.9	62	Specific	73.12	38.94	38.94	2.52	35	>sp|P02679|FIBG_HUMAN Fibrinogen gamma chain OS=Homo sapiens OX=9606 GN=FGG PE=1 SV=3	15705		controllerType=0 controllerNumber=1 scan=12407	92.5902
12620:3	5	K.VDKDLQSLEDILHQVEN[+2204.772]K.T	HexNAc(4)Hex(5)NeuAc(2)	N[+2205]	1443.3	3	4327.89	4327.87	0	3.7	62	Specific	75.19	66.43	66.43	3.06	35	>sp|P02679|FIBG_HUMAN Fibrinogen gamma chain OS=Homo sapiens OX=9606 GN=FGG PE=1 SV=3	15705		controllerType=0 controllerNumber=1 scan=12955	95.8374
12080:3	5	K.VDKDLQSLEDILHQVEN[+2059.735]K.T	HexNAc(4)Hex(5)Fuc(1)NeuAc(1)	N[+2060]	1394.95	3	4182.85	4182.83	0	3.3	62	Specific	79.33	79.33	79.33	3.35	35	>sp|P02679|FIBG_HUMAN Fibrinogen gamma chain OS=Homo sapiens OX=9606 GN=FGG PE=1 SV=3	15705		controllerType=0 controllerNumber=1 scan=12361	92.3179
12679:3	5	K.VDKDLQSLEDILHQVEN[+2204.772]K.T	HexNAc(4)Hex(5)NeuAc(2)	N[+2205]	1443.3	3	4327.89	4327.87	0	3.4	62	Specific	80.53	0.43	0.43	1.02	35	>sp|P02679|FIBG_HUMAN Fibrinogen gamma chain OS=Homo sapiens OX=9606 GN=FGG PE=1 SV=3	15705		controllerType=0 controllerNumber=1 scan=13020	96.2712
11832:3	5	K.VDKDLQSLEDILHQVEN[+1622.582]K.T	HexNAc(4)Hex(5)	N[+1623]	1249.23	3	3745.69	3745.68	0	2.2	62	Specific	81.47	81.47	81.47	4.29	35	>sp|P02679|FIBG_HUMAN Fibrinogen gamma chain OS=Homo sapiens OX=9606 GN=FGG PE=1 SV=3	15705		controllerType=0 controllerNumber=1 scan=12088	90.6673
12210:3	5	K.VDKDLQSLEDILHQVEN[+1095.397]K.T	HexNAc(3)Hex(3)	N[+1095]	1073.51	3	3218.5	3218.49	0	2.5	62	Specific	83.62	83.62	83.62	3.51	35	>sp|P02679|FIBG_HUMAN Fibrinogen gamma chain OS=Homo sapiens OX=9606 GN=FGG PE=1 SV=3	15705		controllerType=0 controllerNumber=1 scan=12504	93.1365
12200:3	5	K.VDKDLQSLEDILHQVEN[+1257.449]K.T	HexNAc(3)Hex(4)	N[+1257]	1127.52	3	3380.55	3380.55	0	2.2	62	Specific	91.65	91.65	91.65	3.51	35	>sp|P02679|FIBG_HUMAN Fibrinogen gamma chain OS=Homo sapiens OX=9606 GN=FGG PE=1 SV=3	15705		controllerType=0 controllerNumber=1 scan=12493	93.0722
12145:3	5	K.VDKDLQSLEDILHQVEN[+1622.582]K.T	HexNAc(4)Hex(5)	N[+1623]	1249.24	3	3745.69	3745.68	0	3.8	62	Specific	97.88	0.77	0.77	1.04	35	>sp|P02679|FIBG_HUMAN Fibrinogen gamma chain OS=Homo sapiens OX=9606 GN=FGG PE=1 SV=3	15705		controllerType=0 controllerNumber=1 scan=12432	92.7286
12268:3	5	K.VDKDLQSLEDILHQVEN[+1622.582]K.T	HexNAc(4)Hex(5)	N[+1623]	1249.23	3	3745.69	3745.68	0	1.9	62	Specific	98.38	90.43	90.43	4.29	35	>sp|P02679|FIBG_HUMAN Fibrinogen gamma chain OS=Homo sapiens OX=9606 GN=FGG PE=1 SV=3	15705		controllerType=0 controllerNumber=1 scan=12567	93.5001
12209:3	5	K.VDKDLQSLEDILHQVEN[+1095.397]K.T	HexNAc(3)Hex(3)	N[+1095]	1073.51	3	3218.5	3218.49	0	2.5	62	Specific	101.23	4.51	4.51	1.08	35	>sp|P02679|FIBG_HUMAN Fibrinogen gamma chain OS=Homo sapiens OX=9606 GN=FGG PE=1 SV=3	15705		controllerType=0 controllerNumber=1 scan=12503	93.1271
12272:3	5	K.VDKDLQSLEDILHQVEN[+1095.397]K.T	HexNAc(3)Hex(3)	N[+1095]	1073.51	3	3218.5	3218.49	0	2.6	62	Specific	105.18	105.18	105.18	4.63	35	>sp|P02679|FIBG_HUMAN Fibrinogen gamma chain OS=Homo sapiens OX=9606 GN=FGG PE=1 SV=3	15705		controllerType=0 controllerNumber=1 scan=12572	93.532
12240:3	5	K.VDKDLQSLEDILHQVEN[+1460.529]K.T	HexNAc(4)Hex(4)	N[+1461]	1195.22	3	3583.64	3583.63	0	2.6	62	Specific	113.8	80.66	80.66	4.68	35	>sp|P02679|FIBG_HUMAN Fibrinogen gamma chain OS=Homo sapiens OX=9606 GN=FGG PE=1 SV=3	15705		controllerType=0 controllerNumber=1 scan=12537	93.329
12430:3	5	K.VDKDLQSLEDILHQVEN[+1913.677]K.T	HexNAc(4)Hex(5)NeuAc(1)	N[+1914]	1346.27	3	4036.79	4036.77	0	2.5	62	Specific	116.25	79.38	79.38	3.93	35	>sp|P02679|FIBG_HUMAN Fibrinogen gamma chain OS=Homo sapiens OX=9606 GN=FGG PE=1 SV=3	15705		controllerType=0 controllerNumber=1 scan=12746	94.5867
12143:3	5	K.VDKDLQSLEDILHQVEN[+1257.449]K.T	HexNAc(3)Hex(4)	N[+1257]	1127.52	3	3380.56	3380.55	0	3.6	62	Specific	120.85	12.52	12.52	1.11	35	>sp|P02679|FIBG_HUMAN Fibrinogen gamma chain OS=Homo sapiens OX=9606 GN=FGG PE=1 SV=3	15705		controllerType=0 controllerNumber=1 scan=12430	92.718
12140:3	5	K.VDKDLQSLEDILHQVEN[+2059.735]K.T	HexNAc(4)Hex(5)Fuc(1)NeuAc(1)	N[+2060]	1394.95	3	4182.85	4182.83	0	3.5	62	Specific	124.86	84.57	84.57	3.33	35	>sp|P02679|FIBG_HUMAN Fibrinogen gamma chain OS=Homo sapiens OX=9606 GN=FGG PE=1 SV=3	15705		controllerType=0 controllerNumber=1 scan=12427	92.7054
13738:4	5	K.VDKDLQSLEDILHQVEN[+1913.677]K.T	HexNAc(4)Hex(5)NeuAc(1)	N[+1914]	1009.95	4	4036.79	4036.77	0	2.6	62	Specific	125.38	122.98	122.98	4.49	35	>sp|P02679|FIBG_HUMAN Fibrinogen gamma chain OS=Homo sapiens OX=9606 GN=FGG PE=1 SV=3	15705		controllerType=0 controllerNumber=1 scan=14184	105.14
12496:3	5	K.VDKDLQSLEDILHQVEN[+1913.677]K.T	HexNAc(4)Hex(5)NeuAc(1)	N[+1914]	1346.27	3	4036.79	4036.77	0	3.4	62	Specific	128.36	94.44	94.44	4.68	35	>sp|P02679|FIBG_HUMAN Fibrinogen gamma chain OS=Homo sapiens OX=9606 GN=FGG PE=1 SV=3	15705		controllerType=0 controllerNumber=1 scan=12818	95.0206
12203:3	5	K.VDKDLQSLEDILHQVEN[+1622.582]K.T	HexNAc(4)Hex(5)	N[+1623]	1249.23	3	3745.69	3745.68	0	2.7	62	Specific	137.35	16.76	16.76	1.17	35	>sp|P02679|FIBG_HUMAN Fibrinogen gamma chain OS=Homo sapiens OX=9606 GN=FGG PE=1 SV=3	15705		controllerType=0 controllerNumber=1 scan=12496	93.0849
13538:4	5	K.VDKDLQSLEDILHQVEN[+1913.677]K.T	HexNAc(4)Hex(5)NeuAc(1)	N[+1914]	1009.95	4	4036.79	4036.77	0	3.5	62	Specific	141.99	23.37	23.37	1.93	35	>sp|P02679|FIBG_HUMAN Fibrinogen gamma chain OS=Homo sapiens OX=9606 GN=FGG PE=1 SV=3	15705		controllerType=0 controllerNumber=1 scan=13964	103.209
12149:3	5	K.VDKDLQSLEDILHQVEN[+1095.397]K.T	HexNAc(3)Hex(3)	N[+1095]	1073.51	3	3218.5	3218.49	0	2.6	62	Specific	142.79	30.44	30.44	1.6	35	>sp|P02679|FIBG_HUMAN Fibrinogen gamma chain OS=Homo sapiens OX=9606 GN=FGG PE=1 SV=3	15705		controllerType=0 controllerNumber=1 scan=12437	92.7562
12974:4	5	K.VDKDLQSLEDILHQVEN[+2861.000]K.T	HexNAc(5)Hex(6)NeuAc(3)	N[+2861]	1246.78	4	4984.12	4984.1	0	3.7	62	Specific	144.18	126.6	126.6	3.63	35	>sp|P02679|FIBG_HUMAN Fibrinogen gamma chain OS=Homo sapiens OX=9606 GN=FGG PE=1 SV=3	15705		controllerType=0 controllerNumber=1 scan=13344	98.3338
12556:4	5	K.VDKDLQSLEDILHQVEN[+2350.830]K.T	HexNAc(4)Hex(5)Fuc(1)NeuAc(2)	N[+2351]	1119.24	4	4473.94	4473.93	0	2.7	62	Specific	145.46	80.28	80.28	4.37	35	>sp|P02679|FIBG_HUMAN Fibrinogen gamma chain OS=Homo sapiens OX=9606 GN=FGG PE=1 SV=3	15705		controllerType=0 controllerNumber=1 scan=12884	95.4218
12640:4	5	K.VDKDLQSLEDILHQVEN[+2204.772]K.T	HexNAc(4)Hex(5)NeuAc(2)	N[+2205]	1082.73	4	4327.88	4327.87	0	2.5	62	Specific	152.33	125.04	125.04	4.88	35	>sp|P02679|FIBG_HUMAN Fibrinogen gamma chain OS=Homo sapiens OX=9606 GN=FGG PE=1 SV=3	15705		controllerType=0 controllerNumber=1 scan=12977	95.9687
12204:3	5	K.VDKDLQSLEDILHQVEN[+1622.582]K.T	HexNAc(4)Hex(5)	N[+1623]	1249.23	3	3745.69	3745.68	0	2.7	62	Specific	155.3	155.3	155.3	5.16	35	>sp|P02679|FIBG_HUMAN Fibrinogen gamma chain OS=Homo sapiens OX=9606 GN=FGG PE=1 SV=3	15705		controllerType=0 controllerNumber=1 scan=12497	93.0931
13380:4	5	K.VDKDLQSLEDILHQVEN[+2204.772]K.T	HexNAc(4)Hex(5)NeuAc(2)	N[+2205]	1082.73	4	4327.88	4327.87	0	2.8	62	Specific	164.99	118.5	118.5	4.75	35	>sp|P02679|FIBG_HUMAN Fibrinogen gamma chain OS=Homo sapiens OX=9606 GN=FGG PE=1 SV=3	15705		controllerType=0 controllerNumber=1 scan=13791	101.823
12670:3	5	K.VDKDLQSLEDILHQVEN[+1913.677]K.T	HexNAc(4)Hex(5)NeuAc(1)	N[+1914]	1346.27	3	4036.79	4036.77	0	3.4	62	Specific	166.23	100.88	100.88	4.88	35	>sp|P02679|FIBG_HUMAN Fibrinogen gamma chain OS=Homo sapiens OX=9606 GN=FGG PE=1 SV=3	15705		controllerType=0 controllerNumber=1 scan=13010	96.2032
13068:3	5	K.VDKDLQSLEDILHQVEN[+1913.677]K.T	HexNAc(4)Hex(5)NeuAc(1)	N[+1914]	1346.27	3	4036.78	4036.77	0	1.9	62	Specific	167.35	110.46	110.46	4.73	35	>sp|P02679|FIBG_HUMAN Fibrinogen gamma chain OS=Homo sapiens OX=9606 GN=FGG PE=1 SV=3	15705		controllerType=0 controllerNumber=1 scan=13447	99.0793
12537:4	5	K.VDKDLQSLEDILHQVEN[+2569.905]K.T	HexNAc(5)Hex(6)NeuAc(2)	N[+2570]	1174.01	4	4693.02	4693	0	3.2	62	Specific	168.28	6.37	6.37	1.52	35	>sp|P02679|FIBG_HUMAN Fibrinogen gamma chain OS=Homo sapiens OX=9606 GN=FGG PE=1 SV=3	15705		controllerType=0 controllerNumber=1 scan=12863	95.2883
12898:3	5	K.VDKDLQSLEDILHQVEN[+1913.677]K.T	HexNAc(4)Hex(5)NeuAc(1)	N[+1914]	1346.27	3	4036.79	4036.77	0	2.8	62	Specific	175.26	169.42	169.42	5.18	35	>sp|P02679|FIBG_HUMAN Fibrinogen gamma chain OS=Homo sapiens OX=9606 GN=FGG PE=1 SV=3	15705		controllerType=0 controllerNumber=1 scan=13260	97.7862
12250:3	5	K.VDKDLQSLEDILHQVEN[+1751.624]K.T	HexNAc(4)Hex(4)NeuAc(1)	N[+1752]	1292.25	3	3874.73	3874.72	0	3	62	Specific	176.18	144.07	144.07	5.16	35	>sp|P02679|FIBG_HUMAN Fibrinogen gamma chain OS=Homo sapiens OX=9606 GN=FGG PE=1 SV=3	15705		controllerType=0 controllerNumber=1 scan=12548	93.3927
12605:3	5	K.VDKDLQSLEDILHQVEN[+1257.449]K.T	HexNAc(3)Hex(4)	N[+1257]	1127.52	3	3380.55	3380.55	0	2.1	62	Specific	177.97	73.83	73.83	2.61	35	>sp|P02679|FIBG_HUMAN Fibrinogen gamma chain OS=Homo sapiens OX=9606 GN=FGG PE=1 SV=3	15705		controllerType=0 controllerNumber=1 scan=12938	95.7322
13098:4	5	K.VDKDLQSLEDILHQVEN[+2204.772]K.T	HexNAc(4)Hex(5)NeuAc(2)	N[+2205]	1082.72	4	4327.88	4327.87	0	1.2	62	Specific	178.92	67.91	67.91	2.87	35	>sp|P02679|FIBG_HUMAN Fibrinogen gamma chain OS=Homo sapiens OX=9606 GN=FGG PE=1 SV=3	15705		controllerType=0 controllerNumber=1 scan=13480	99.3401
12560:3	5	K.VDKDLQSLEDILHQVEN[+2204.772]K.T	HexNAc(4)Hex(5)NeuAc(2)	N[+2205]	1443.3	3	4327.89	4327.87	0	3.7	62	Specific	180.02	102.68	102.68	3.62	35	>sp|P02679|FIBG_HUMAN Fibrinogen gamma chain OS=Homo sapiens OX=9606 GN=FGG PE=1 SV=3	15705		controllerType=0 controllerNumber=1 scan=12889	95.455
13155:4	5	K.VDKDLQSLEDILHQVEN[+2204.772]K.T	HexNAc(4)Hex(5)NeuAc(2)	N[+2205]	1082.73	4	4327.89	4327.87	0	3.4	62	Specific	184.25	56.08	56.08	1.18	35	>sp|P02679|FIBG_HUMAN Fibrinogen gamma chain OS=Homo sapiens OX=9606 GN=FGG PE=1 SV=3	15705		controllerType=0 controllerNumber=1 scan=13543	99.8262
13156:4	5	K.VDKDLQSLEDILHQVEN[+2204.772]K.T	HexNAc(4)Hex(5)NeuAc(2)	N[+2205]	1082.73	4	4327.89	4327.87	0	3.4	62	Specific	189.46	166.35	166.35	3.97	35	>sp|P02679|FIBG_HUMAN Fibrinogen gamma chain OS=Homo sapiens OX=9606 GN=FGG PE=1 SV=3	15705		controllerType=0 controllerNumber=1 scan=13544	99.8399
12592:5	5	K.VDKDLQSLEDILHQVEN[+2204.772]K.T	HexNAc(4)Hex(5)NeuAc(2)	N[+2205]	866.383	5	4327.88	4327.87	0	3.3	62	Specific	189.5	132.2	132.2	4.89	35	>sp|P02679|FIBG_HUMAN Fibrinogen gamma chain OS=Homo sapiens OX=9606 GN=FGG PE=1 SV=3	15705		controllerType=0 controllerNumber=1 scan=12924	95.6533
12214:3	5	K.VDKDLQSLEDILHQVEN[+1548.545]K.T	HexNAc(3)Hex(4)NeuAc(1)	N[+1549]	1224.55	3	3671.65	3671.64	0	1.7	62	Specific	191.07	170.83	170.83	5.03	35	>sp|P02679|FIBG_HUMAN Fibrinogen gamma chain OS=Homo sapiens OX=9606 GN=FGG PE=1 SV=3	15705		controllerType=0 controllerNumber=1 scan=12508	93.1579
12162:3	5	K.VDKDLQSLEDILHQVEN[+1913.677]K.T	HexNAc(4)Hex(5)NeuAc(1)	N[+1914]	1346.27	3	4036.78	4036.77	0	1.4	62	Specific	191.11	191.11	191.11	3.82	35	>sp|P02679|FIBG_HUMAN Fibrinogen gamma chain OS=Homo sapiens OX=9606 GN=FGG PE=1 SV=3	15705		controllerType=0 controllerNumber=1 scan=12451	92.8346
12552:3	5	K.VDKDLQSLEDILHQVEN[+1913.677]K.T	HexNAc(4)Hex(5)NeuAc(1)	N[+1914]	1346.27	3	4036.78	4036.77	0	1.7	62	Specific	193.58	152.27	152.27	5.01	35	>sp|P02679|FIBG_HUMAN Fibrinogen gamma chain OS=Homo sapiens OX=9606 GN=FGG PE=1 SV=3	15705		controllerType=0 controllerNumber=1 scan=12880	95.397
12151:3	5	K.VDKDLQSLEDILHQVEN[+1548.545]K.T	HexNAc(3)Hex(4)NeuAc(1)	N[+1549]	1224.56	3	3671.66	3671.64	0	3.5	62	Specific	195.14	1.09	1.09	1.58	35	>sp|P02679|FIBG_HUMAN Fibrinogen gamma chain OS=Homo sapiens OX=9606 GN=FGG PE=1 SV=3	15705		controllerType=0 controllerNumber=1 scan=12439	92.7668
12946:4	5	K.VDKDLQSLEDILHQVEN[+2204.772]K.T	HexNAc(4)Hex(5)NeuAc(2)	N[+2205]	1082.72	4	4327.88	4327.87	0	1.5	62	Specific	195.59	103.87	103.87	4.61	35	>sp|P02679|FIBG_HUMAN Fibrinogen gamma chain OS=Homo sapiens OX=9606 GN=FGG PE=1 SV=3	15705		controllerType=0 controllerNumber=1 scan=13313	98.1278
12610:3	5	K.VDKDLQSLEDILHQVEN[+1913.677]K.T	HexNAc(4)Hex(5)NeuAc(1)	N[+1914]	1346.27	3	4036.79	4036.77	0	2.7	62	Specific	198.39	146.89	146.89	5.16	35	>sp|P02679|FIBG_HUMAN Fibrinogen gamma chain OS=Homo sapiens OX=9606 GN=FGG PE=1 SV=3	15705		controllerType=0 controllerNumber=1 scan=12944	95.7719
12166:4	5	K.VDKDLQSLEDILHQVEN[+1622.582]K.T	HexNAc(4)Hex(5)	N[+1623]	937.178	4	3745.69	3745.68	0	2.7	62	Specific	198.67	130.94	130.94	4.88	35	>sp|P02679|FIBG_HUMAN Fibrinogen gamma chain OS=Homo sapiens OX=9606 GN=FGG PE=1 SV=3	15705		controllerType=0 controllerNumber=1 scan=12455	92.8558
12762:4	5	K.VDKDLQSLEDILHQVEN[+2204.772]K.T	HexNAc(4)Hex(5)NeuAc(2)	N[+2205]	1082.73	4	4327.88	4327.87	0	2.5	62	Specific	199.89	199.89	199.89	5.13	35	>sp|P02679|FIBG_HUMAN Fibrinogen gamma chain OS=Homo sapiens OX=9606 GN=FGG PE=1 SV=3	15705		controllerType=0 controllerNumber=1 scan=13111	96.8837
13825:4	5	K.VDKDLQSLEDILHQVEN[+2204.772]K.T	HexNAc(4)Hex(5)NeuAc(2)	N[+2205]	1082.73	4	4327.88	4327.87	0	2.6	62	Specific	207.16	30.42	30.42	1.11	35	>sp|P02679|FIBG_HUMAN Fibrinogen gamma chain OS=Homo sapiens OX=9606 GN=FGG PE=1 SV=3	15705		controllerType=0 controllerNumber=1 scan=14280	105.969
12199:3	5	K.VDKDLQSLEDILHQVEN[+1257.449]K.T	HexNAc(3)Hex(4)	N[+1257]	1127.52	3	3380.55	3380.55	0	2.2	62	Specific	207.41	98.8	98.8	3.01	35	>sp|P02679|FIBG_HUMAN Fibrinogen gamma chain OS=Homo sapiens OX=9606 GN=FGG PE=1 SV=3	15705		controllerType=0 controllerNumber=1 scan=12492	93.0629
13346:4	5	K.VDKDLQSLEDILHQVEN[+1913.677]K.T	HexNAc(4)Hex(5)NeuAc(1)	N[+1914]	1009.95	4	4036.78	4036.77	0	2.1	62	Specific	208.49	131.52	131.52	4.74	35	>sp|P02679|FIBG_HUMAN Fibrinogen gamma chain OS=Homo sapiens OX=9606 GN=FGG PE=1 SV=3	15705		controllerType=0 controllerNumber=1 scan=13753	101.502
13607:4	5	K.VDKDLQSLEDILHQVEN[+1913.677]K.T	HexNAc(4)Hex(5)NeuAc(1)	N[+1914]	1009.95	4	4036.78	4036.77	0	1.6	62	Specific	211.99	3.15	3.15	1	35	>sp|P02679|FIBG_HUMAN Fibrinogen gamma chain OS=Homo sapiens OX=9606 GN=FGG PE=1 SV=3	15705		controllerType=0 controllerNumber=1 scan=14040	103.859
12579:4	5	K.VDKDLQSLEDILHQVEN[+2204.772]K.T	HexNAc(4)Hex(5)NeuAc(2)	N[+2205]	1082.73	4	4327.88	4327.87	0	1.9	62	Specific	214.2	63.77	63.77	2.92	35	>sp|P02679|FIBG_HUMAN Fibrinogen gamma chain OS=Homo sapiens OX=9606 GN=FGG PE=1 SV=3	15705		controllerType=0 controllerNumber=1 scan=12910	95.5733
12152:3	5	K.VDKDLQSLEDILHQVEN[+1548.545]K.T	HexNAc(3)Hex(4)NeuAc(1)	N[+1549]	1224.56	3	3671.66	3671.64	0	3.5	62	Specific	218.22	204.28	204.28	5.28	35	>sp|P02679|FIBG_HUMAN Fibrinogen gamma chain OS=Homo sapiens OX=9606 GN=FGG PE=1 SV=3	15705		controllerType=0 controllerNumber=1 scan=12440	92.7752
12992:4	5	K.VDKDLQSLEDILHQVEN[+1913.677]K.T	HexNAc(4)Hex(5)NeuAc(1)	N[+1914]	1009.95	4	4036.79	4036.77	0	3.3	62	Specific	219.29	121.12	121.12	4.88	35	>sp|P02679|FIBG_HUMAN Fibrinogen gamma chain OS=Homo sapiens OX=9606 GN=FGG PE=1 SV=3	15705		controllerType=0 controllerNumber=1 scan=13364	98.4794
12312:4	5	K.VDKDLQSLEDILHQVEN[+1913.677]K.T	HexNAc(4)Hex(5)NeuAc(1)	N[+1914]	1009.95	4	4036.79	4036.77	0	2.9	62	Specific	221.76	181.23	181.23	6.17	35	>sp|P02679|FIBG_HUMAN Fibrinogen gamma chain OS=Homo sapiens OX=9606 GN=FGG PE=1 SV=3	15705		controllerType=0 controllerNumber=1 scan=12616	93.7966
12609:3	5	K.VDKDLQSLEDILHQVEN[+1913.677]K.T	HexNAc(4)Hex(5)NeuAc(1)	N[+1914]	1346.27	3	4036.79	4036.77	0	2.7	62	Specific	223.27	29.19	29.19	3.13	35	>sp|P02679|FIBG_HUMAN Fibrinogen gamma chain OS=Homo sapiens OX=9606 GN=FGG PE=1 SV=3	15705		controllerType=0 controllerNumber=1 scan=12943	95.7637
12954:3	5	K.VDKDLQSLEDILHQVEN[+1913.677]K.T	HexNAc(4)Hex(5)NeuAc(1)	N[+1914]	1346.27	3	4036.79	4036.77	0	3.1	62	Specific	224.76	173.47	173.47	6.22	35	>sp|P02679|FIBG_HUMAN Fibrinogen gamma chain OS=Homo sapiens OX=9606 GN=FGG PE=1 SV=3	15705		controllerType=0 controllerNumber=1 scan=13322	98.1852
12142:4	5	K.VDKDLQSLEDILHQVEN[+2059.735]K.T	HexNAc(4)Hex(5)Fuc(1)NeuAc(1)	N[+2060]	1046.47	4	4182.85	4182.83	0	3.4	62	Specific	225.64	163.28	163.28	6.09	35	>sp|P02679|FIBG_HUMAN Fibrinogen gamma chain OS=Homo sapiens OX=9606 GN=FGG PE=1 SV=3	15705		controllerType=0 controllerNumber=1 scan=12429	92.7158
13001:4	5	K.VDKDLQSLEDILHQVEN[+2204.772]K.T	HexNAc(4)Hex(5)NeuAc(2)	N[+2205]	1082.72	4	4327.88	4327.87	0	1.6	62	Specific	238.6	32.77	32.77	2.95	35	>sp|P02679|FIBG_HUMAN Fibrinogen gamma chain OS=Homo sapiens OX=9606 GN=FGG PE=1 SV=3	15705		controllerType=0 controllerNumber=1 scan=13374	98.5467
13097:4	5	K.VDKDLQSLEDILHQVEN[+2204.772]K.T	HexNAc(4)Hex(5)NeuAc(2)	N[+2205]	1082.72	4	4327.88	4327.87	0	1.2	62	Specific	241.09	89.22	89.22	2.62	35	>sp|P02679|FIBG_HUMAN Fibrinogen gamma chain OS=Homo sapiens OX=9606 GN=FGG PE=1 SV=3	15705		controllerType=0 controllerNumber=1 scan=13479	99.327
12633:3	5	K.VDKDLQSLEDILHQVEN[+1548.545]K.T	HexNAc(3)Hex(4)NeuAc(1)	N[+1549]	1224.56	3	3671.65	3671.64	0	2.8	62	Specific	241.52	86.31	86.31	4.87	35	>sp|P02679|FIBG_HUMAN Fibrinogen gamma chain OS=Homo sapiens OX=9606 GN=FGG PE=1 SV=3	15705		controllerType=0 controllerNumber=1 scan=12969	95.9164
13228:4	5	K.VDKDLQSLEDILHQVEN[+2204.772]K.T	HexNAc(4)Hex(5)NeuAc(2)	N[+2205]	1082.73	4	4327.88	4327.87	0	2.5	62	Specific	246.16	159.35	159.35	6.11	35	>sp|P02679|FIBG_HUMAN Fibrinogen gamma chain OS=Homo sapiens OX=9606 GN=FGG PE=1 SV=3	15705		controllerType=0 controllerNumber=1 scan=13623	100.42
12190:3	5	K.VDKDLQSLEDILHQVEN[+1913.677]K.T	HexNAc(4)Hex(5)NeuAc(1)	N[+1914]	1346.27	3	4036.78	4036.77	0	2.1	62	Specific	257.17	183.16	183.16	6.19	35	>sp|P02679|FIBG_HUMAN Fibrinogen gamma chain OS=Homo sapiens OX=9606 GN=FGG PE=1 SV=3	15705		controllerType=0 controllerNumber=1 scan=12482	93.0109
12150:3	5	K.VDKDLQSLEDILHQVEN[+1095.397]K.T	HexNAc(3)Hex(3)	N[+1095]	1073.51	3	3218.5	3218.49	0	2.6	62	Specific	258.19	218.15	218.15	6.36	35	>sp|P02679|FIBG_HUMAN Fibrinogen gamma chain OS=Homo sapiens OX=9606 GN=FGG PE=1 SV=3	15705		controllerType=0 controllerNumber=1 scan=12438	92.7646
12130:3	5	K.VDKDLQSLEDILHQVEN[+1913.677]K.T	HexNAc(4)Hex(5)NeuAc(1)	N[+1914]	1346.27	3	4036.79	4036.77	0	3.4	62	Specific	259.33	235.45	235.45	6.34	35	>sp|P02679|FIBG_HUMAN Fibrinogen gamma chain OS=Homo sapiens OX=9606 GN=FGG PE=1 SV=3	15705		controllerType=0 controllerNumber=1 scan=12416	92.6431
12372:4	5	K.VDKDLQSLEDILHQVEN[+1913.677]K.T	HexNAc(4)Hex(5)NeuAc(1)	N[+1914]	1009.95	4	4036.78	4036.77	0	1.7	62	Specific	264.13	195.37	195.37	6.28	35	>sp|P02679|FIBG_HUMAN Fibrinogen gamma chain OS=Homo sapiens OX=9606 GN=FGG PE=1 SV=3	15705		controllerType=0 controllerNumber=1 scan=12682	94.2007
12538:4	5	K.VDKDLQSLEDILHQVEN[+2569.905]K.T	HexNAc(5)Hex(6)NeuAc(2)	N[+2570]	1174.01	4	4693.02	4693	0	3.2	62	Specific	270.02	192.71	192.71	6.43	35	>sp|P02679|FIBG_HUMAN Fibrinogen gamma chain OS=Homo sapiens OX=9606 GN=FGG PE=1 SV=3	15705		controllerType=0 controllerNumber=1 scan=12864	95.2974
12570:3	5	K.VDKDLQSLEDILHQVEN[+1548.545]K.T	HexNAc(3)Hex(4)NeuAc(1)	N[+1549]	1224.56	3	3671.66	3671.64	0	3.7	62	Specific	270.89	264.28	264.28	6.09	35	>sp|P02679|FIBG_HUMAN Fibrinogen gamma chain OS=Homo sapiens OX=9606 GN=FGG PE=1 SV=3	15705		controllerType=0 controllerNumber=1 scan=12900	95.5205
13142:4	5	K.VDKDLQSLEDILHQVEN[+1913.677]K.T	HexNAc(4)Hex(5)NeuAc(1)	N[+1914]	1009.95	4	4036.79	4036.77	0	3	62	Specific	300.5	209.08	209.08	6.55	35	>sp|P02679|FIBG_HUMAN Fibrinogen gamma chain OS=Homo sapiens OX=9606 GN=FGG PE=1 SV=3	15705		controllerType=0 controllerNumber=1 scan=13529	99.717
12674:4	5	K.VDKDLQSLEDILHQVEN[+1913.677]K.T	HexNAc(4)Hex(5)NeuAc(1)	N[+1914]	1009.95	4	4036.79	4036.77	0	3.1	62	Specific	303.5	241.34	241.34	6.6	35	>sp|P02679|FIBG_HUMAN Fibrinogen gamma chain OS=Homo sapiens OX=9606 GN=FGG PE=1 SV=3	15705		controllerType=0 controllerNumber=1 scan=13014	96.2286
12554:4	5	K.VDKDLQSLEDILHQVEN[+1913.677]K.T	HexNAc(4)Hex(5)NeuAc(1)	N[+1914]	1009.95	4	4036.78	4036.77	0	1.8	62	Specific	306.58	209.51	209.51	6.39	35	>sp|P02679|FIBG_HUMAN Fibrinogen gamma chain OS=Homo sapiens OX=9606 GN=FGG PE=1 SV=3	15705		controllerType=0 controllerNumber=1 scan=12882	95.4092
13078:4	5	K.VDKDLQSLEDILHQVEN[+1913.677]K.T	HexNAc(4)Hex(5)NeuAc(1)	N[+1914]	1009.95	4	4036.79	4036.77	0	2.7	62	Specific	309.93	179.36	179.36	6.44	35	>sp|P02679|FIBG_HUMAN Fibrinogen gamma chain OS=Homo sapiens OX=9606 GN=FGG PE=1 SV=3	15705		controllerType=0 controllerNumber=1 scan=13458	99.1666
13002:4	5	K.VDKDLQSLEDILHQVEN[+2204.772]K.T	HexNAc(4)Hex(5)NeuAc(2)	N[+2205]	1082.72	4	4327.88	4327.87	0	1.6	62	Specific	322.79	250.43	250.43	6.47	35	>sp|P02679|FIBG_HUMAN Fibrinogen gamma chain OS=Homo sapiens OX=9606 GN=FGG PE=1 SV=3	15705		controllerType=0 controllerNumber=1 scan=13375	98.5573
12254:4	5	K.VDKDLQSLEDILHQVEN[+1751.624]K.T	HexNAc(4)Hex(4)NeuAc(1)	N[+1752]	969.439	4	3874.73	3874.72	0	2.8	62	Specific	325.02	236.1	236.1	6.55	35	>sp|P02679|FIBG_HUMAN Fibrinogen gamma chain OS=Homo sapiens OX=9606 GN=FGG PE=1 SV=3	15705		controllerType=0 controllerNumber=1 scan=12552	93.4136
12492:4	5	K.VDKDLQSLEDILHQVEN[+2350.830]K.T	HexNAc(4)Hex(5)Fuc(1)NeuAc(2)	N[+2351]	1119.24	4	4473.94	4473.93	0	2.8	62	Specific	342.55	293.37	293.37	7.01	35	>sp|P02679|FIBG_HUMAN Fibrinogen gamma chain OS=Homo sapiens OX=9606 GN=FGG PE=1 SV=3	15705		controllerType=0 controllerNumber=1 scan=12814	94.9984
12700:4	5	K.VDKDLQSLEDILHQVEN[+2204.772]K.T	HexNAc(4)Hex(5)NeuAc(2)	N[+2205]	1082.73	4	4327.88	4327.87	0	2.4	62	Specific	350.86	293.96	293.96	6.86	35	>sp|P02679|FIBG_HUMAN Fibrinogen gamma chain OS=Homo sapiens OX=9606 GN=FGG PE=1 SV=3	15705		controllerType=0 controllerNumber=1 scan=13043	96.4279
12256:4	5	K.VDKDLQSLEDILHQVEN[+1913.677]K.T	HexNAc(4)Hex(5)NeuAc(1)	N[+1914]	1009.95	4	4036.79	4036.77	0	2.7	62	Specific	357.51	278.14	278.14	6.99	35	>sp|P02679|FIBG_HUMAN Fibrinogen gamma chain OS=Homo sapiens OX=9606 GN=FGG PE=1 SV=3	15705		controllerType=0 controllerNumber=1 scan=12554	93.424
12192:4	5	K.VDKDLQSLEDILHQVEN[+1913.677]K.T	HexNAc(4)Hex(5)NeuAc(1)	N[+1914]	1009.95	4	4036.78	4036.77	0	2	62	Specific	368.95	293.43	293.43	6.8	35	>sp|P02679|FIBG_HUMAN Fibrinogen gamma chain OS=Homo sapiens OX=9606 GN=FGG PE=1 SV=3	15705		controllerType=0 controllerNumber=1 scan=12484	93.0213
12112:4	5	K.VDKDLQSLEDILHQVEN[+2278.809]K.T	HexNAc(5)Hex(6)NeuAc(1)	N[+2279]	1101.24	4	4401.92	4401.91	0	3.4	62	Specific	372.69	317.13	317.13	7.02	35	>sp|P02679|FIBG_HUMAN Fibrinogen gamma chain OS=Homo sapiens OX=9606 GN=FGG PE=1 SV=3	15705		controllerType=0 controllerNumber=1 scan=12396	92.5243
12748:4	5	K.VDKDLQSLEDILHQVEN[+1913.677]K.T	HexNAc(4)Hex(5)NeuAc(1)	N[+1914]	1009.95	4	4036.79	4036.77	0	3.8	62	Specific	391.12	300.86	300.86	6.38	35	>sp|P02679|FIBG_HUMAN Fibrinogen gamma chain OS=Homo sapiens OX=9606 GN=FGG PE=1 SV=3	15705		controllerType=0 controllerNumber=1 scan=13095	96.7668
12432:4	5	K.VDKDLQSLEDILHQVEN[+1913.677]K.T	HexNAc(4)Hex(5)NeuAc(1)	N[+1914]	1009.95	4	4036.78	4036.77	0	2.3	62	Specific	394.8	332.6	332.6	6.96	35	>sp|P02679|FIBG_HUMAN Fibrinogen gamma chain OS=Homo sapiens OX=9606 GN=FGG PE=1 SV=3	15705		controllerType=0 controllerNumber=1 scan=12748	94.5985
12612:4	5	K.VDKDLQSLEDILHQVEN[+1913.677]K.T	HexNAc(4)Hex(5)NeuAc(1)	N[+1914]	1009.95	4	4036.79	4036.77	0	2.7	62	Specific	397.57	302.92	302.92	7.02	35	>sp|P02679|FIBG_HUMAN Fibrinogen gamma chain OS=Homo sapiens OX=9606 GN=FGG PE=1 SV=3	15705		controllerType=0 controllerNumber=1 scan=12946	95.7829
12498:4	5	K.VDKDLQSLEDILHQVEN[+1913.677]K.T	HexNAc(4)Hex(5)NeuAc(1)	N[+1914]	1009.95	4	4036.79	4036.77	0	2.9	62	Specific	402.53	266.98	266.98	7.11	35	>sp|P02679|FIBG_HUMAN Fibrinogen gamma chain OS=Homo sapiens OX=9606 GN=FGG PE=1 SV=3	15705		controllerType=0 controllerNumber=1 scan=12820	95.0329
12580:4	5	K.VDKDLQSLEDILHQVEN[+2204.772]K.T	HexNAc(4)Hex(5)NeuAc(2)	N[+2205]	1082.73	4	4327.88	4327.87	0	1.9	62	Specific	450.61	344.99	344.99	7.59	35	>sp|P02679|FIBG_HUMAN Fibrinogen gamma chain OS=Homo sapiens OX=9606 GN=FGG PE=1 SV=3	15705		controllerType=0 controllerNumber=1 scan=12911	95.5816
12196:3	5	K.VDKDLQSLEDILHQVEN[+1751.624]K.T	HexNAc(4)Hex(4)NeuAc(1)	N[+1752]	1292.25	3	3874.73	3874.72	0	3	62	Specific	480.84	416.42	416.42	9.57	35	>sp|P02679|FIBG_HUMAN Fibrinogen gamma chain OS=Homo sapiens OX=9606 GN=FGG PE=1 SV=3	15705		controllerType=0 controllerNumber=1 scan=12488	93.0418
12082:4	5	K.VDKDLQSLEDILHQVEN[+2059.735]K.T	HexNAc(4)Hex(5)Fuc(1)NeuAc(1)	N[+2060]	1046.47	4	4182.85	4182.83	0	3.4	62	Specific	499.54	429.56	429.56	9.43	35	>sp|P02679|FIBG_HUMAN Fibrinogen gamma chain OS=Homo sapiens OX=9606 GN=FGG PE=1 SV=3	15705		controllerType=0 controllerNumber=1 scan=12363	92.3293
12144:3	5	K.VDKDLQSLEDILHQVEN[+1257.449]K.T	HexNAc(3)Hex(4)	N[+1257]	1127.52	3	3380.56	3380.55	0	3.6	62	Specific	509.46	465.32	465.32	9.06	35	>sp|P02679|FIBG_HUMAN Fibrinogen gamma chain OS=Homo sapiens OX=9606 GN=FGG PE=1 SV=3	15705		controllerType=0 controllerNumber=1 scan=12431	92.7263
11786:4	5	K.VDKDLQSLEDILHQVEN[+1622.582]K.T	HexNAc(4)Hex(5)	N[+1623]	937.178	4	3745.69	3745.68	0	2.9	62	Specific	536.69	493.65	493.65	9.64	35	>sp|P02679|FIBG_HUMAN Fibrinogen gamma chain OS=Homo sapiens OX=9606 GN=FGG PE=1 SV=3	15705		controllerType=0 controllerNumber=1 scan=12037	90.3831
12146:3	5	K.VDKDLQSLEDILHQVEN[+1622.582]K.T	HexNAc(4)Hex(5)	N[+1623]	1249.24	3	3745.69	3745.68	0	3.8	62	Specific	562.98	409.76	409.76	9.56	35	>sp|P02679|FIBG_HUMAN Fibrinogen gamma chain OS=Homo sapiens OX=9606 GN=FGG PE=1 SV=3	15705		controllerType=0 controllerNumber=1 scan=12433	92.737
11774:3	5	K.VDKDLQSLEDILHQVEN[+1622.582]K.T	HexNAc(4)Hex(5)	N[+1623]	1249.23	3	3745.69	3745.68	0	2	62	Specific	573.41	510.45	510.45	10.05	35	>sp|P02679|FIBG_HUMAN Fibrinogen gamma chain OS=Homo sapiens OX=9606 GN=FGG PE=1 SV=3	15705		controllerType=0 controllerNumber=1 scan=12024	90.306
12132:4	5	K.VDKDLQSLEDILHQVEN[+1913.677]K.T	HexNAc(4)Hex(5)NeuAc(1)	N[+1914]	1009.95	4	4036.79	4036.77	0	3.2	62	Specific	617.81	516.17	516.17	12.19	35	>sp|P02679|FIBG_HUMAN Fibrinogen gamma chain OS=Homo sapiens OX=9606 GN=FGG PE=1 SV=3	15705		controllerType=0 controllerNumber=1 scan=12418	92.6536
12198:4	5	K.VDKDLQSLEDILHQVEN[+1751.624]K.T	HexNAc(4)Hex(4)NeuAc(1)	N[+1752]	969.439	4	3874.73	3874.72	0	2.9	62	Specific	683.5	572.5	572.5	13.19	35	>sp|P02679|FIBG_HUMAN Fibrinogen gamma chain OS=Homo sapiens OX=9606 GN=FGG PE=1 SV=3	15705		controllerType=0 controllerNumber=1 scan=12490	93.0528
12606:3	5	K.VDKDLQSLEDILHQVEN[+1257.449]K.T	HexNAc(3)Hex(4)	N[+1257]	1127.52	3	3380.55	3380.55	0	2.1	62	Specific	856.04	711.25	711.25	17.18	35	>sp|P02679|FIBG_HUMAN Fibrinogen gamma chain OS=Homo sapiens OX=9606 GN=FGG PE=1 SV=3	15705		controllerType=0 controllerNumber=1 scan=12939	95.7412
13238:3	5	K.DLQSLEDILHQVEN[+1913.677]K.T	HexNAc(4)Hex(5)NeuAc(1)	N[+1914]	1232.2	3	3694.59	3694.58	0	2.7	65	Specific	65.47	65.47	65.47	5.08	35	>sp|P02679|FIBG_HUMAN Fibrinogen gamma chain OS=Homo sapiens OX=9606 GN=FGG PE=1 SV=3	15705		controllerType=0 controllerNumber=1 scan=13634	100.499
13169:4	5	K.DLQSLEDILHQVEN[+2204.772]K.T	HexNAc(4)Hex(5)NeuAc(2)	N[+2205]	997.178	4	3985.69	3985.68	0	2.9	65	Specific	95.82	13.88	13.88	1.49	35	>sp|P02679|FIBG_HUMAN Fibrinogen gamma chain OS=Homo sapiens OX=9606 GN=FGG PE=1 SV=3	15705		controllerType=0 controllerNumber=1 scan=13559	99.9502
12843:3	5	K.DLQSLEDILHQVEN[+1622.582]K.T	HexNAc(4)Hex(5)	N[+1623]	1135.17	3	3403.49	3403.49	0	1.3	65	Specific	129.24	2.4	2.4	1.12	35	>sp|P02679|FIBG_HUMAN Fibrinogen gamma chain OS=Homo sapiens OX=9606 GN=FGG PE=1 SV=3	15705		controllerType=0 controllerNumber=1 scan=13200	97.4227
13462:3	5	K.DLQSLEDILHQVEN[+2204.772]K.T	HexNAc(4)Hex(5)NeuAc(2)	N[+2205]	1329.24	3	3985.69	3985.68	0	2.7	65	Specific	138.62	45.6	45.6	4.8	35	>sp|P02679|FIBG_HUMAN Fibrinogen gamma chain OS=Homo sapiens OX=9606 GN=FGG PE=1 SV=3	15705		controllerType=0 controllerNumber=1 scan=13881	102.512
13219:3	5	K.DLQSLEDILHQVEN[+2204.772]K.T	HexNAc(4)Hex(5)NeuAc(2)	N[+2205]	1329.23	3	3985.69	3985.68	0	2.3	65	Specific	151.68	23.98	23.98	2.24	35	>sp|P02679|FIBG_HUMAN Fibrinogen gamma chain OS=Homo sapiens OX=9606 GN=FGG PE=1 SV=3	15705		controllerType=0 controllerNumber=1 scan=13614	100.354
13100:3	5	K.DLQSLEDILHQVEN[+2350.830]K.T	HexNAc(4)Hex(5)Fuc(1)NeuAc(2)	N[+2351]	1377.92	3	4131.75	4131.74	0	2.8	65	Specific	162.26	68.73	68.73	5.08	35	>sp|P02679|FIBG_HUMAN Fibrinogen gamma chain OS=Homo sapiens OX=9606 GN=FGG PE=1 SV=3	15705		controllerType=0 controllerNumber=1 scan=13483	99.3629
12818:3	5	K.DLQSLEDILHQVEN[+2075.730]K.T	HexNAc(4)Hex(6)NeuAc(1)	N[+2076]	1286.22	3	3856.65	3856.64	0	2.4	65	Specific	183.54	55.99	55.99	4.66	35	>sp|P02679|FIBG_HUMAN Fibrinogen gamma chain OS=Homo sapiens OX=9606 GN=FGG PE=1 SV=3	15705		controllerType=0 controllerNumber=1 scan=13172	97.2683
12768:3	5	K.DLQSLEDILHQVEN[+2278.809]K.T	HexNAc(5)Hex(6)NeuAc(1)	N[+2279]	1353.91	3	4059.73	4059.72	0	3.1	65	Specific	186.38	27.55	27.55	3.86	35	>sp|P02679|FIBG_HUMAN Fibrinogen gamma chain OS=Homo sapiens OX=9606 GN=FGG PE=1 SV=3	15705		controllerType=0 controllerNumber=1 scan=13117	96.922
13201:2	5	K.DLQSLEDILHQVEN[+1548.545]K.T	HexNAc(3)Hex(4)NeuAc(1)	N[+1549]	1665.24	2	3329.47	3329.45	0	4.3	65	Specific	186.86	14.88	14.88	2.21	35	>sp|P02679|FIBG_HUMAN Fibrinogen gamma chain OS=Homo sapiens OX=9606 GN=FGG PE=1 SV=3	15705		controllerType=0 controllerNumber=1 scan=13594	100.191
12842:2	5	K.DLQSLEDILHQVEN[+1257.449]K.T	HexNAc(3)Hex(4)	N[+1257]	1519.68	2	3038.36	3038.36	0	1.5	65	Specific	189.33	139.49	139.49	4.91	35	>sp|P02679|FIBG_HUMAN Fibrinogen gamma chain OS=Homo sapiens OX=9606 GN=FGG PE=1 SV=3	15705		controllerType=0 controllerNumber=1 scan=13199	97.4202
13402:3	5	K.DLQSLEDILHQVEN[+2204.772]K.T	HexNAc(4)Hex(5)NeuAc(2)	N[+2205]	1329.23	3	3985.69	3985.68	0	2.2	65	Specific	192.16	83.7	83.7	5.2	35	>sp|P02679|FIBG_HUMAN Fibrinogen gamma chain OS=Homo sapiens OX=9606 GN=FGG PE=1 SV=3	15705		controllerType=0 controllerNumber=1 scan=13815	102.011
12851:2	5	K.DLQSLEDILHQVEN[+1095.397]K.T	HexNAc(3)Hex(3)	N[+1095]	1438.66	2	2876.31	2876.3	0	3	65	Specific	193.28	77.62	77.62	3.78	35	>sp|P02679|FIBG_HUMAN Fibrinogen gamma chain OS=Homo sapiens OX=9606 GN=FGG PE=1 SV=3	15705		controllerType=0 controllerNumber=1 scan=13209	97.4776
12841:2	5	K.DLQSLEDILHQVEN[+1257.449]K.T	HexNAc(3)Hex(4)	N[+1257]	1519.68	2	3038.36	3038.36	0	1.5	65	Specific	199.75	77.9	77.9	3.02	35	>sp|P02679|FIBG_HUMAN Fibrinogen gamma chain OS=Homo sapiens OX=9606 GN=FGG PE=1 SV=3	15705		controllerType=0 controllerNumber=1 scan=13198	97.4119
13179:3	5	K.DLQSLEDILHQVEN[+2204.772]K.T	HexNAc(4)Hex(5)NeuAc(2)	N[+2205]	1329.23	3	3985.69	3985.68	0	2.6	65	Specific	211.87	31.79	31.79	3.01	35	>sp|P02679|FIBG_HUMAN Fibrinogen gamma chain OS=Homo sapiens OX=9606 GN=FGG PE=1 SV=3	15705		controllerType=0 controllerNumber=1 scan=13570	100.027
12864:3	5	K.DLQSLEDILHQVEN[+1913.677]K.T	HexNAc(4)Hex(5)NeuAc(1)	N[+1914]	1232.2	3	3694.59	3694.58	0	2.2	65	Specific	218.75	79.95	79.95	4.93	35	>sp|P02679|FIBG_HUMAN Fibrinogen gamma chain OS=Homo sapiens OX=9606 GN=FGG PE=1 SV=3	15705		controllerType=0 controllerNumber=1 scan=13223	97.5625
13220:3	5	K.DLQSLEDILHQVEN[+2204.772]K.T	HexNAc(4)Hex(5)NeuAc(2)	N[+2205]	1329.23	3	3985.69	3985.68	0	2.3	65	Specific	218.92	77.18	77.18	4.93	35	>sp|P02679|FIBG_HUMAN Fibrinogen gamma chain OS=Homo sapiens OX=9606 GN=FGG PE=1 SV=3	15705		controllerType=0 controllerNumber=1 scan=13615	100.363
13340:3	5	K.DLQSLEDILHQVEN[+2204.772]K.T	HexNAc(4)Hex(5)NeuAc(2)	N[+2205]	1329.24	3	3985.69	3985.68	0	2.9	65	Specific	246.32	73.28	73.28	6.16	35	>sp|P02679|FIBG_HUMAN Fibrinogen gamma chain OS=Homo sapiens OX=9606 GN=FGG PE=1 SV=3	15705		controllerType=0 controllerNumber=1 scan=13747	101.446
12922:3	5	K.DLQSLEDILHQVEN[+1913.677]K.T	HexNAc(4)Hex(5)NeuAc(1)	N[+1914]	1232.2	3	3694.6	3694.58	0	3.1	65	Specific	246.75	83.05	83.05	6.43	35	>sp|P02679|FIBG_HUMAN Fibrinogen gamma chain OS=Homo sapiens OX=9606 GN=FGG PE=1 SV=3	15705		controllerType=0 controllerNumber=1 scan=13287	97.9529
13280:3	5	K.DLQSLEDILHQVEN[+2204.772]K.T	HexNAc(4)Hex(5)NeuAc(2)	N[+2205]	1329.24	3	3985.7	3985.68	0	3.8	65	Specific	250.06	139.07	139.07	6.14	35	>sp|P02679|FIBG_HUMAN Fibrinogen gamma chain OS=Homo sapiens OX=9606 GN=FGG PE=1 SV=3	15705		controllerType=0 controllerNumber=1 scan=13681	100.884
12732:3	5	K.DLQSLEDILHQVEN[+2059.735]K.T	HexNAc(4)Hex(5)Fuc(1)NeuAc(1)	N[+2060]	1280.89	3	3840.65	3840.64	0	2.4	65	Specific	252.45	252.45	252.45	6.95	35	>sp|P02679|FIBG_HUMAN Fibrinogen gamma chain OS=Homo sapiens OX=9606 GN=FGG PE=1 SV=3	15705		controllerType=0 controllerNumber=1 scan=13078	96.6532
12796:3	5	K.DLQSLEDILHQVEN[+2059.735]K.T	HexNAc(4)Hex(5)Fuc(1)NeuAc(1)	N[+2060]	1280.89	3	3840.66	3840.64	0	3.5	65	Specific	277.77	277.77	277.77	6.78	35	>sp|P02679|FIBG_HUMAN Fibrinogen gamma chain OS=Homo sapiens OX=9606 GN=FGG PE=1 SV=3	15705		controllerType=0 controllerNumber=1 scan=13148	97.1187
13214:2	5	K.DLQSLEDILHQVEN[+203.079]K.T	HexNAc(1)	N[+203]	992.5	2	1983.99	1983.99	0	2.5	65	Specific	283.64	268.23	268.23	7.15	35	>sp|P02679|FIBG_HUMAN Fibrinogen gamma chain OS=Homo sapiens OX=9606 GN=FGG PE=1 SV=3	15705		controllerType=0 controllerNumber=1 scan=13608	100.306
12920:3	5	K.DLQSLEDILHQVEN[+1751.624]K.T	HexNAc(4)Hex(4)NeuAc(1)	N[+1752]	1178.19	3	3532.54	3532.53	0	2.9	65	Specific	293.96	187.83	187.83	7.32	35	>sp|P02679|FIBG_HUMAN Fibrinogen gamma chain OS=Homo sapiens OX=9606 GN=FGG PE=1 SV=3	15705		controllerType=0 controllerNumber=1 scan=13285	97.9418
13178:3	5	K.DLQSLEDILHQVEN[+1913.677]K.T	HexNAc(4)Hex(5)NeuAc(1)	N[+1914]	1232.2	3	3694.59	3694.58	0	2.6	65	Specific	297.23	105.37	105.37	6.92	35	>sp|P02679|FIBG_HUMAN Fibrinogen gamma chain OS=Homo sapiens OX=9606 GN=FGG PE=1 SV=3	15705		controllerType=0 controllerNumber=1 scan=13568	100.016
12860:3	5	K.DLQSLEDILHQVEN[+1913.677]K.T	HexNAc(4)Hex(5)NeuAc(1)	N[+1914]	1232.2	3	3694.59	3694.58	0	2.2	65	Specific	305.83	167.55	167.55	7.11	35	>sp|P02679|FIBG_HUMAN Fibrinogen gamma chain OS=Homo sapiens OX=9606 GN=FGG PE=1 SV=3	15705		controllerType=0 controllerNumber=1 scan=13219	97.5419
12844:3	5	K.DLQSLEDILHQVEN[+1622.582]K.T	HexNAc(4)Hex(5)	N[+1623]	1135.17	3	3403.49	3403.49	0	1.3	65	Specific	313.42	236.51	236.51	6.42	35	>sp|P02679|FIBG_HUMAN Fibrinogen gamma chain OS=Homo sapiens OX=9606 GN=FGG PE=1 SV=3	15705		controllerType=0 controllerNumber=1 scan=13201	97.4316
13180:3	5	K.DLQSLEDILHQVEN[+2204.772]K.T	HexNAc(4)Hex(5)NeuAc(2)	N[+2205]	1329.23	3	3985.69	3985.68	0	2.6	65	Specific	314.63	146.1	146.1	7.24	35	>sp|P02679|FIBG_HUMAN Fibrinogen gamma chain OS=Homo sapiens OX=9606 GN=FGG PE=1 SV=3	15705		controllerType=0 controllerNumber=1 scan=13571	100.035
12852:2	5	K.DLQSLEDILHQVEN[+1095.397]K.T	HexNAc(3)Hex(3)	N[+1095]	1438.66	2	2876.31	2876.3	0	3	65	Specific	336.57	295.49	295.49	7.69	35	>sp|P02679|FIBG_HUMAN Fibrinogen gamma chain OS=Homo sapiens OX=9606 GN=FGG PE=1 SV=3	15705		controllerType=0 controllerNumber=1 scan=13210	97.4863
13232:4	5	K.DLQSLEDILHQVEN[+2204.772]K.T	HexNAc(4)Hex(5)NeuAc(2)	N[+2205]	997.178	4	3985.69	3985.68	0	2.4	65	Specific	338.55	130.55	130.55	6.97	35	>sp|P02679|FIBG_HUMAN Fibrinogen gamma chain OS=Homo sapiens OX=9606 GN=FGG PE=1 SV=3	15705		controllerType=0 controllerNumber=1 scan=13628	100.453
13213:2	5	K.DLQSLEDILHQVEN[+203.079]K.T	HexNAc(1)	N[+203]	992.5	2	1983.99	1983.99	0	2.5	65	Specific	386.76	318.26	318.26	7.5	35	>sp|P02679|FIBG_HUMAN Fibrinogen gamma chain OS=Homo sapiens OX=9606 GN=FGG PE=1 SV=3	15705		controllerType=0 controllerNumber=1 scan=13607	100.292
12824:4	5	K.DLQSLEDILHQVEN[+1913.677]K.T	HexNAc(4)Hex(5)NeuAc(1)	N[+1914]	924.404	4	3694.59	3694.58	0	2.5	65	Specific	410.98	265.59	265.59	7.78	35	>sp|P02679|FIBG_HUMAN Fibrinogen gamma chain OS=Homo sapiens OX=9606 GN=FGG PE=1 SV=3	15705		controllerType=0 controllerNumber=1 scan=13179	97.3077
13428:3	5	K.DLQSLEDILHQVEN[+1913.677]K.T	HexNAc(4)Hex(5)NeuAc(1)	N[+1914]	1232.2	3	3694.59	3694.58	0	1.9	65	Specific	423.54	258.9	258.9	7.6	35	>sp|P02679|FIBG_HUMAN Fibrinogen gamma chain OS=Homo sapiens OX=9606 GN=FGG PE=1 SV=3	15705		controllerType=0 controllerNumber=1 scan=13843	102.212
13184:3	5	K.DLQSLEDILHQVEN[+1548.545]K.T	HexNAc(3)Hex(4)NeuAc(1)	N[+1549]	1110.49	3	3329.46	3329.45	0	3.7	65	Specific	466.9	220.96	220.96	7.39	35	>sp|P02679|FIBG_HUMAN Fibrinogen gamma chain OS=Homo sapiens OX=9606 GN=FGG PE=1 SV=3	15705		controllerType=0 controllerNumber=1 scan=13575	100.06
12404:3	5	K.DLQSLEDILHQVEN[+1622.582]K.T	HexNAc(4)Hex(5)	N[+1623]	1135.17	3	3403.5	3403.49	0	2.4	65	Specific	481.32	353.7	353.7	8.52	35	>sp|P02679|FIBG_HUMAN Fibrinogen gamma chain OS=Homo sapiens OX=9606 GN=FGG PE=1 SV=3	15705		controllerType=0 controllerNumber=1 scan=12717	94.4093
13164:3	5	K.DLQSLEDILHQVEN[+2204.772]K.T	HexNAc(4)Hex(5)NeuAc(2)	N[+2205]	1329.24	3	3985.69	3985.68	0	2.7	65	Specific	537.78	377.25	377.25	9.02	35	>sp|P02679|FIBG_HUMAN Fibrinogen gamma chain OS=Homo sapiens OX=9606 GN=FGG PE=1 SV=3	15705		controllerType=0 controllerNumber=1 scan=13553	99.9097
13170:4	5	K.DLQSLEDILHQVEN[+2204.772]K.T	HexNAc(4)Hex(5)NeuAc(2)	N[+2205]	997.178	4	3985.69	3985.68	0	2.9	65	Specific	574.28	349.9	349.9	9.31	35	>sp|P02679|FIBG_HUMAN Fibrinogen gamma chain OS=Homo sapiens OX=9606 GN=FGG PE=1 SV=3	15705		controllerType=0 controllerNumber=1 scan=13560	99.9614
12868:3	5	K.DLQSLEDILHQVEN[+1751.624]K.T	HexNAc(4)Hex(4)NeuAc(1)	N[+1752]	1178.19	3	3532.54	3532.53	0	3.7	65	Specific	714.93	462.19	462.19	14.38	35	>sp|P02679|FIBG_HUMAN Fibrinogen gamma chain OS=Homo sapiens OX=9606 GN=FGG PE=1 SV=3	15705		controllerType=0 controllerNumber=1 scan=13227	97.5873
12804:3	5	K.DLQSLEDILHQVEN[+1913.677]K.T	HexNAc(4)Hex(5)NeuAc(1)	N[+1914]	1232.2	3	3694.6	3694.58	0	2.9	65	Specific	742.63	480.55	480.55	15.01	35	>sp|P02679|FIBG_HUMAN Fibrinogen gamma chain OS=Homo sapiens OX=9606 GN=FGG PE=1 SV=3	15705		controllerType=0 controllerNumber=1 scan=13157	97.1741
09672:3	5	K.AIQLTYNPDESSKPNMIDAATLK.S			840.763	3	2520.27	2520.26	0	3.4	89	Specific	570.35	564.09	564.09	10.57	35	>sp|P02679|FIBG_HUMAN Fibrinogen gamma chain OS=Homo sapiens OX=9606 GN=FGG PE=1 SV=3	15705		controllerType=0 controllerNumber=1 scan=9712	76.9058
09671:3	5	K.AIQLTYNPDESSKPNMIDAATLK.S			840.763	3	2520.27	2520.26	0	3.4	89	Specific	762.09	762.09	762.09	15.7	35	>sp|P02679|FIBG_HUMAN Fibrinogen gamma chain OS=Homo sapiens OX=9606 GN=FGG PE=1 SV=3	15705		controllerType=0 controllerNumber=1 scan=9711	76.8972
08920:3	5	K.AIQLTYNPDESSKPNM[+15.995]IDAATLK.S		M[+16]	846.094	3	2536.27	2536.26	0	2.9	89	Specific	482.5	398.2	398.2	9.59	35	>sp|P02679|FIBG_HUMAN Fibrinogen gamma chain OS=Homo sapiens OX=9606 GN=FGG PE=1 SV=3	15705		controllerType=0 controllerNumber=1 scan=8885	72.2642
08919:3	5	K.AIQLTYNPDESSKPNM[+15.995]IDAATLK.S		M[+16]	846.094	3	2536.27	2536.26	0	2.9	89	Specific	655.93	530.29	530.29	13.7	35	>sp|P02679|FIBG_HUMAN Fibrinogen gamma chain OS=Homo sapiens OX=9606 GN=FGG PE=1 SV=3	15705		controllerType=0 controllerNumber=1 scan=8884	72.2544
06606:1	5	K.VAQLEAQC[+57.021]QEPC[+57.021]K.D		C[+57]*2	1560.72	1	1560.72	1560.71	0	2.9	154	Specific	504.51	452.74	452.74	10.26	35	>sp|P02679|FIBG_HUMAN Fibrinogen gamma chain OS=Homo sapiens OX=9606 GN=FGG PE=1 SV=3	15705		controllerType=0 controllerNumber=1 scan=6339	57.936
06605:1	5	K.VAQLEAQC[+57.021]QEPC[+57.021]K.D		C[+57]*2	1560.72	1	1560.72	1560.71	0	2.9	154	Specific	547.17	344.92	344.92	8.85	35	>sp|P02679|FIBG_HUMAN Fibrinogen gamma chain OS=Homo sapiens OX=9606 GN=FGG PE=1 SV=3	15705		controllerType=0 controllerNumber=1 scan=6338	57.9272
07988:2	5	K.VAQLEAQC[+57.021]QEPC[+57.021]KDTVQIHDITGK.D		C[+57]*2	1384.67	2	2768.34	2768.33	0	2.3	154	Specific	132.51	132.51	132.51	3.02	35	>sp|P02679|FIBG_HUMAN Fibrinogen gamma chain OS=Homo sapiens OX=9606 GN=FGG PE=1 SV=3	15705		controllerType=0 controllerNumber=1 scan=7859	66.4286
07986:3	5	K.VAQLEAQC[+57.021]QEPC[+57.021]KDTVQIHDITGK.D		C[+57]*2	923.451	3	2768.34	2768.33	0	1.1	154	Specific	393.94	393.94	393.94	7.51	35	>sp|P02679|FIBG_HUMAN Fibrinogen gamma chain OS=Homo sapiens OX=9606 GN=FGG PE=1 SV=3	15705		controllerType=0 controllerNumber=1 scan=7857	66.4184
08020:3	5	K.VAQLEAQC[+57.021]QEPC[+57.021]KDTVQIHDITGK.D		C[+57]*2	923.452	3	2768.34	2768.33	0	2.9	154	Specific	535.1	532.31	532.31	9.27	35	>sp|P02679|FIBG_HUMAN Fibrinogen gamma chain OS=Homo sapiens OX=9606 GN=FGG PE=1 SV=3	15705		controllerType=0 controllerNumber=1 scan=7895	66.6304
07960:3	5	K.VAQLEAQC[+57.021]QEPC[+57.021]KDTVQIHDITGK.D		C[+57]*2	923.451	3	2768.34	2768.33	0	2	154	Specific	551.75	503.16	503.16	9.21	35	>sp|P02679|FIBG_HUMAN Fibrinogen gamma chain OS=Homo sapiens OX=9606 GN=FGG PE=1 SV=3	15705		controllerType=0 controllerNumber=1 scan=7829	66.2655
07970:2	5	K.VAQLEAQC[+57.021]QEPC[+57.021]KDTVQIHDITGK.D		C[+57]*2	1384.67	2	2768.34	2768.33	0	1.7	154	Specific	554.66	529.95	529.95	9.03	35	>sp|P02679|FIBG_HUMAN Fibrinogen gamma chain OS=Homo sapiens OX=9606 GN=FGG PE=1 SV=3	15705		controllerType=0 controllerNumber=1 scan=7840	66.3259
07987:2	5	K.VAQLEAQC[+57.021]QEPC[+57.021]KDTVQIHDITGK.D		C[+57]*2	1384.67	2	2768.34	2768.33	0	2.3	154	Specific	659.24	471.45	471.45	12.49	35	>sp|P02679|FIBG_HUMAN Fibrinogen gamma chain OS=Homo sapiens OX=9606 GN=FGG PE=1 SV=3	15705		controllerType=0 controllerNumber=1 scan=7858	66.4205
07969:2	5	K.VAQLEAQC[+57.021]QEPC[+57.021]KDTVQIHDITGK.D		C[+57]*2	1384.67	2	2768.34	2768.33	0	1.7	154	Specific	687.31	511.67	511.67	12.49	35	>sp|P02679|FIBG_HUMAN Fibrinogen gamma chain OS=Homo sapiens OX=9606 GN=FGG PE=1 SV=3	15705		controllerType=0 controllerNumber=1 scan=7839	66.3166
08019:3	5	K.VAQLEAQC[+57.021]QEPC[+57.021]KDTVQIHDITGK.D		C[+57]*2	923.452	3	2768.34	2768.33	0	2.9	154	Specific	933.66	892.58	892.58	17.82	35	>sp|P02679|FIBG_HUMAN Fibrinogen gamma chain OS=Homo sapiens OX=9606 GN=FGG PE=1 SV=3	15705		controllerType=0 controllerNumber=1 scan=7894	66.6209
07959:3	5	K.VAQLEAQC[+57.021]QEPC[+57.021]KDTVQIHDITGK.D		C[+57]*2	923.451	3	2768.34	2768.33	0	2	154	Specific	1012.42	980.48	980.48	19.66	35	>sp|P02679|FIBG_HUMAN Fibrinogen gamma chain OS=Homo sapiens OX=9606 GN=FGG PE=1 SV=3	15705		controllerType=0 controllerNumber=1 scan=7828	66.256
07985:3	5	K.VAQLEAQC[+57.021]QEPC[+57.021]KDTVQIHDITGK.D		C[+57]*2	923.451	3	2768.34	2768.33	0	1.1	154	Specific	1014.27	1014.27	1014.27	18.89	35	>sp|P02679|FIBG_HUMAN Fibrinogen gamma chain OS=Homo sapiens OX=9606 GN=FGG PE=1 SV=3	15705		controllerType=0 controllerNumber=1 scan=7856	66.4101
12428:2	5	K.ANQQFLVYC[+57.021]EIDGSGNGWTVFQK.R		C[+57]	1331.13	2	2661.25	2661.24	0	3.2	200	Specific	428.41	365.62	365.62	7.97	35	>sp|P02679|FIBG_HUMAN Fibrinogen gamma chain OS=Homo sapiens OX=9606 GN=FGG PE=1 SV=3	15705		controllerType=0 controllerNumber=1 scan=12743	94.5685
12427:2	5	K.ANQQFLVYC[+57.021]EIDGSGNGWTVFQK.R		C[+57]	1331.13	2	2661.25	2661.24	0	3.2	200	Specific	565.99	487.94	487.94	10.57	35	>sp|P02679|FIBG_HUMAN Fibrinogen gamma chain OS=Homo sapiens OX=9606 GN=FGG PE=1 SV=3	15705		controllerType=0 controllerNumber=1 scan=12742	94.5597
12421:3	5	K.ANQQFLVYC[+57.021]EIDGSGNGWTVFQK.R		C[+57]	887.754	3	2661.25	2661.24	0	2.9	200	Specific	648	623.78	623.78	12.71	35	>sp|P02679|FIBG_HUMAN Fibrinogen gamma chain OS=Homo sapiens OX=9606 GN=FGG PE=1 SV=3	15705		controllerType=0 controllerNumber=1 scan=12736	94.5249
12422:3	5	K.ANQQFLVYC[+57.021]EIDGSGNGWTVFQK.R		C[+57]	887.754	3	2661.25	2661.24	0	2.9	200	Specific	648.19	587.29	587.29	12.71	35	>sp|P02679|FIBG_HUMAN Fibrinogen gamma chain OS=Homo sapiens OX=9606 GN=FGG PE=1 SV=3	15705		controllerType=0 controllerNumber=1 scan=12737	94.5337
08067:1	5	K.NWIQYK.E			851.443	1	851.443	851.441	0	2.8	233	Specific	278.46	64.05	64.05	3.34	35	>sp|P02679|FIBG_HUMAN Fibrinogen gamma chain OS=Homo sapiens OX=9606 GN=FGG PE=1 SV=3	15705		controllerType=0 controllerNumber=1 scan=7946	66.9132
08068:1	5	K.NWIQYK.E			851.443	1	851.443	851.441	0	2.8	233	Specific	468.84	187.01	187.01	6.83	35	>sp|P02679|FIBG_HUMAN Fibrinogen gamma chain OS=Homo sapiens OX=9606 GN=FGG PE=1 SV=3	15705		controllerType=0 controllerNumber=1 scan=7947	66.9226
12362:4	5	K.EGFGHLSPTGTTEFWLGNEKIHLISTQSAIPYALR.V			968.502	4	3870.99	3870.98	0	1.1	239	Specific	595.62	595.62	595.62	9.25	35	>sp|P02679|FIBG_HUMAN Fibrinogen gamma chain OS=Homo sapiens OX=9606 GN=FGG PE=1 SV=3	15705		controllerType=0 controllerNumber=1 scan=12671	94.1324
12361:4	5	K.EGFGHLSPTGTTEFWLGNEKIHLISTQSAIPYALR.V			968.502	4	3870.99	3870.98	0	1.1	239	Specific	637.75	566.31	566.31	10.25	35	>sp|P02679|FIBG_HUMAN Fibrinogen gamma chain OS=Homo sapiens OX=9606 GN=FGG PE=1 SV=3	15705		controllerType=0 controllerNumber=1 scan=12670	94.1231
06858:2	5	K.C[+57.021]HAGHLNGVYYQGGTYSK.A		C[+57]	1006.46	2	2011.91	2011.91	0	1.8	365	Specific	609.35	605.47	605.47	13.02	35	>sp|P02679|FIBG_HUMAN Fibrinogen gamma chain OS=Homo sapiens OX=9606 GN=FGG PE=1 SV=3	15705		controllerType=0 controllerNumber=1 scan=6616	59.4981
06857:2	5	K.C[+57.021]HAGHLNGVYYQGGTYSK.A		C[+57]	1006.46	2	2011.91	2011.91	0	1.8	365	Specific	706.65	645.9	645.9	15.02	35	>sp|P02679|FIBG_HUMAN Fibrinogen gamma chain OS=Homo sapiens OX=9606 GN=FGG PE=1 SV=3	15705		controllerType=0 controllerNumber=1 scan=6615	59.4898
06839:2	5	K.C[+57.021]HAGHLNGVYYQGGTYSK.A		C[+57]	1006.46	2	2011.91	2011.91	0	1.4	365	Specific	731.97	680.71	680.71	14.25	35	>sp|P02679|FIBG_HUMAN Fibrinogen gamma chain OS=Homo sapiens OX=9606 GN=FGG PE=1 SV=3	15705		controllerType=0 controllerNumber=1 scan=6596	59.3838
06840:2	5	K.C[+57.021]HAGHLNGVYYQGGTYSK.A		C[+57]	1006.46	2	2011.91	2011.91	0	1.4	365	Specific	933.53	791.54	791.54	18.25	35	>sp|P02679|FIBG_HUMAN Fibrinogen gamma chain OS=Homo sapiens OX=9606 GN=FGG PE=1 SV=3	15705		controllerType=0 controllerNumber=1 scan=6597	59.3926
03329:1	6	R.GHRPLDK.K			822.461	1	822.461	822.458	0	3.5	45	Specific	86.08	25.14	25.14	1.02	31	>sp|P02675|FIBB_HUMAN Fibrinogen beta chain OS=Homo sapiens OX=9606 GN=FGB PE=1 SV=2	15899		controllerType=0 controllerNumber=1 scan=2999	30.4437
04823:1	6	R.GHRPLDK.K			822.461	1	822.461	822.458	0	3.6	45	Specific	121.32	50.53	50.53	1.04	31	>sp|P02675|FIBB_HUMAN Fibrinogen beta chain OS=Homo sapiens OX=9606 GN=FGB PE=1 SV=2	15899		controllerType=0 controllerNumber=1 scan=4396	44.6745
05082:1	6	R.GHRPLDK.K			822.461	1	822.461	822.458	0	3.4	45	Specific	122.91	71.51	71.51	2.51	31	>sp|P02675|FIBB_HUMAN Fibrinogen beta chain OS=Homo sapiens OX=9606 GN=FGB PE=1 SV=2	15899		controllerType=0 controllerNumber=1 scan=4663	47.3759
04915:1	6	R.GHRPLDK.K			822.46	1	822.46	822.458	0	2.2	45	Specific	123.86	15.27	15.27	1.03	31	>sp|P02675|FIBB_HUMAN Fibrinogen beta chain OS=Homo sapiens OX=9606 GN=FGB PE=1 SV=2	15899		controllerType=0 controllerNumber=1 scan=4484	45.5652
04517:1	6	R.GHRPLDK.K			822.462	1	822.462	822.458	0	4.2	45	Specific	125.14	0.15	0.15	1	31	>sp|P02675|FIBB_HUMAN Fibrinogen beta chain OS=Homo sapiens OX=9606 GN=FGB PE=1 SV=2	15899		controllerType=0 controllerNumber=1 scan=4090	41.5667
04287:1	6	R.GHRPLDK.K			822.462	1	822.462	822.458	0	4.3	45	Specific	126.19	56.38	56.38	1.08	31	>sp|P02675|FIBB_HUMAN Fibrinogen beta chain OS=Homo sapiens OX=9606 GN=FGB PE=1 SV=2	15899		controllerType=0 controllerNumber=1 scan=3876	39.3854
02777:1	6	R.GHRPLDK.K			822.461	1	822.461	822.458	0	3.1	45	Specific	126.68	42.66	42.66	1.51	31	>sp|P02675|FIBB_HUMAN Fibrinogen beta chain OS=Homo sapiens OX=9606 GN=FGB PE=1 SV=2	15899		controllerType=0 controllerNumber=1 scan=2466	25.0226
03633:1	6	R.GHRPLDK.K			822.462	1	822.462	822.458	0	4.2	45	Specific	128.29	48.42	48.42	1.12	31	>sp|P02675|FIBB_HUMAN Fibrinogen beta chain OS=Homo sapiens OX=9606 GN=FGB PE=1 SV=2	15899		controllerType=0 controllerNumber=1 scan=3285	33.3631
03269:1	6	R.GHRPLDK.K			822.461	1	822.461	822.458	0	3.8	45	Specific	135.39	12.3	12.3	1	31	>sp|P02675|FIBB_HUMAN Fibrinogen beta chain OS=Homo sapiens OX=9606 GN=FGB PE=1 SV=2	15899		controllerType=0 controllerNumber=1 scan=2933	29.7755
02015:1	6	R.GHRPLDK.K			822.461	1	822.461	822.458	0	3.1	45	Specific	135.51	48.55	48.55	1.51	31	>sp|P02675|FIBB_HUMAN Fibrinogen beta chain OS=Homo sapiens OX=9606 GN=FGB PE=1 SV=2	15899		controllerType=0 controllerNumber=1 scan=1756	17.7989
05028:1	6	R.GHRPLDK.K			822.46	1	822.46	822.458	0	2.6	45	Specific	136.06	38.84	38.84	1.27	31	>sp|P02675|FIBB_HUMAN Fibrinogen beta chain OS=Homo sapiens OX=9606 GN=FGB PE=1 SV=2	15899		controllerType=0 controllerNumber=1 scan=4603	46.7724
04255:1	6	R.GHRPLDK.K			822.462	1	822.462	822.458	0	4.2	45	Specific	136.97	9.66	9.66	1	31	>sp|P02675|FIBB_HUMAN Fibrinogen beta chain OS=Homo sapiens OX=9606 GN=FGB PE=1 SV=2	15899		controllerType=0 controllerNumber=1 scan=3846	39.0783
03159:1	6	R.GHRPLDK.K			822.461	1	822.461	822.458	0	3.1	45	Specific	139.65	51.37	51.37	1.78	31	>sp|P02675|FIBB_HUMAN Fibrinogen beta chain OS=Homo sapiens OX=9606 GN=FGB PE=1 SV=2	15899		controllerType=0 controllerNumber=1 scan=2825	28.6774
05066:1	6	R.GHRPLDK.K			822.461	1	822.461	822.458	0	3.1	45	Specific	157.73	72.06	72.06	2.51	31	>sp|P02675|FIBB_HUMAN Fibrinogen beta chain OS=Homo sapiens OX=9606 GN=FGB PE=1 SV=2	15899		controllerType=0 controllerNumber=1 scan=4645	47.1965
05005:1	6	R.GHRPLDK.K			822.46	1	822.46	822.458	0	2.2	45	Specific	164.34	47.33	47.33	1.53	31	>sp|P02675|FIBB_HUMAN Fibrinogen beta chain OS=Homo sapiens OX=9606 GN=FGB PE=1 SV=2	15899		controllerType=0 controllerNumber=1 scan=4578	46.5166
04657:1	6	R.GHRPLDK.K			822.461	1	822.461	822.458	0	3.4	45	Specific	171.38	47.84	47.84	1.64	31	>sp|P02675|FIBB_HUMAN Fibrinogen beta chain OS=Homo sapiens OX=9606 GN=FGB PE=1 SV=2	15899		controllerType=0 controllerNumber=1 scan=4231	43.0003
05027:1	6	R.GHRPLDK.K			822.46	1	822.46	822.458	0	2.6	45	Specific	190.29	8.63	8.63	1.02	31	>sp|P02675|FIBB_HUMAN Fibrinogen beta chain OS=Homo sapiens OX=9606 GN=FGB PE=1 SV=2	15899		controllerType=0 controllerNumber=1 scan=4602	46.7573
05081:1	6	R.GHRPLDK.K			822.461	1	822.461	822.458	0	3.4	45	Specific	194.43	7.03	7.03	1.05	31	>sp|P02675|FIBB_HUMAN Fibrinogen beta chain OS=Homo sapiens OX=9606 GN=FGB PE=1 SV=2	15899		controllerType=0 controllerNumber=1 scan=4662	47.3609
05065:1	6	R.GHRPLDK.K			822.461	1	822.461	822.458	0	3.1	45	Specific	236.24	89.56	89.56	4.23	31	>sp|P02675|FIBB_HUMAN Fibrinogen beta chain OS=Homo sapiens OX=9606 GN=FGB PE=1 SV=2	15899		controllerType=0 controllerNumber=1 scan=4644	47.1815
07599:2	6	K.REEAPSLRPAPPPISGGGYR.A			1054.06	2	2107.11	2107.1	0	2.4	53	Specific	337.41	272.65	272.65	6.98	31	>sp|P02675|FIBB_HUMAN Fibrinogen beta chain OS=Homo sapiens OX=9606 GN=FGB PE=1 SV=2	15899		controllerType=0 controllerNumber=1 scan=7432	64.051
07600:2	6	K.REEAPSLRPAPPPISGGGYR.A			1054.06	2	2107.11	2107.1	0	2.4	53	Specific	449.11	312.81	312.81	8	31	>sp|P02675|FIBB_HUMAN Fibrinogen beta chain OS=Homo sapiens OX=9606 GN=FGB PE=1 SV=2	15899		controllerType=0 controllerNumber=1 scan=7433	64.0607
08031:2	6	R.EEAPSLRPAPPPISGGGYR.A			976.008	2	1951.01	1951	0	3	54	Specific	630.72	546.99	546.99	13.35	31	>sp|P02675|FIBB_HUMAN Fibrinogen beta chain OS=Homo sapiens OX=9606 GN=FGB PE=1 SV=2	15899		controllerType=0 controllerNumber=1 scan=7907	66.6947
08032:2	6	R.EEAPSLRPAPPPISGGGYR.A			976.008	2	1951.01	1951	0	3	54	Specific	786.46	636.8	636.8	16.35	31	>sp|P02675|FIBB_HUMAN Fibrinogen beta chain OS=Homo sapiens OX=9606 GN=FGB PE=1 SV=2	15899		controllerType=0 controllerNumber=1 scan=7908	66.7033
11355:4	6	R.KAPDAGGC[+57.021]LHADPDLGVLC[+57.021]PTGC[+57.021]QLQEALLQQER.P		C[+57]*3	930.203	4	3717.79	3717.78	0	3	88	Specific	432.45	255.32	255.32	6.56	31	>sp|P02675|FIBB_HUMAN Fibrinogen beta chain OS=Homo sapiens OX=9606 GN=FGB PE=1 SV=2	15899		controllerType=0 controllerNumber=1 scan=11563	87.5141
11356:4	6	R.KAPDAGGC[+57.021]LHADPDLGVLC[+57.021]PTGC[+57.021]QLQEALLQQER.P		C[+57]*3	930.203	4	3717.79	3717.78	0	3	88	Specific	436.04	436.04	436.04	8.78	31	>sp|P02675|FIBB_HUMAN Fibrinogen beta chain OS=Homo sapiens OX=9606 GN=FGB PE=1 SV=2	15899		controllerType=0 controllerNumber=1 scan=11564	87.5229
11300:3	6	R.KAPDAGGC[+57.021]LHADPDLGVLC[+57.021]PTGC[+57.021]QLQEALLQQER.P		C[+57]*3	1239.93	3	3717.79	3717.78	0	2.4	88	Specific	548.6	548.6	548.6	9.59	31	>sp|P02675|FIBB_HUMAN Fibrinogen beta chain OS=Homo sapiens OX=9606 GN=FGB PE=1 SV=2	15899		controllerType=0 controllerNumber=1 scan=11503	87.1595
11289:4	6	R.KAPDAGGC[+57.021]LHADPDLGVLC[+57.021]PTGC[+57.021]QLQEALLQQER.P		C[+57]*3	930.202	4	3717.79	3717.78	0	2.7	88	Specific	699.19	585.13	585.13	13.06	31	>sp|P02675|FIBB_HUMAN Fibrinogen beta chain OS=Homo sapiens OX=9606 GN=FGB PE=1 SV=2	15899		controllerType=0 controllerNumber=1 scan=11491	87.0842
11290:4	6	R.KAPDAGGC[+57.021]LHADPDLGVLC[+57.021]PTGC[+57.021]QLQEALLQQER.P		C[+57]*3	930.202	4	3717.79	3717.78	0	2.7	88	Specific	765.76	757.72	757.72	15.06	31	>sp|P02675|FIBB_HUMAN Fibrinogen beta chain OS=Homo sapiens OX=9606 GN=FGB PE=1 SV=2	15899		controllerType=0 controllerNumber=1 scan=11492	87.0942
11299:3	6	R.KAPDAGGC[+57.021]LHADPDLGVLC[+57.021]PTGC[+57.021]QLQEALLQQER.P		C[+57]*3	1239.93	3	3717.79	3717.78	0	2.4	88	Specific	1163.46	1066.58	1066.58	23.04	31	>sp|P02675|FIBB_HUMAN Fibrinogen beta chain OS=Homo sapiens OX=9606 GN=FGB PE=1 SV=2	15899		controllerType=0 controllerNumber=1 scan=11502	87.15
11171:5	6	R.KAPDAGGC[+57.021]LHADPDLGVLC[+57.021]PTGC[+57.021]QLQEALLQQERPIR.N		C[+57]*3	817.611	5	4084.03	4084.02	0	2.6	88	Specific	311.75	311.75	311.75	7.26	31	>sp|P02675|FIBB_HUMAN Fibrinogen beta chain OS=Homo sapiens OX=9606 GN=FGB PE=1 SV=2	15899		controllerType=0 controllerNumber=1 scan=11361	86.297
11184:3	6	R.KAPDAGGC[+57.021]LHADPDLGVLC[+57.021]PTGC[+57.021]QLQEALLQQERPIR.N		C[+57]*3	1362.01	3	4084.03	4084.02	0	2.7	88	Specific	409.03	409.03	409.03	9.77	31	>sp|P02675|FIBB_HUMAN Fibrinogen beta chain OS=Homo sapiens OX=9606 GN=FGB PE=1 SV=2	15899		controllerType=0 controllerNumber=1 scan=11375	86.3783
11232:4	6	R.KAPDAGGC[+57.021]LHADPDLGVLC[+57.021]PTGC[+57.021]QLQEALLQQERPIR.N		C[+57]*3	1021.76	4	4084.03	4084.02	0	2.7	88	Specific	443.71	443.71	443.71	10.28	31	>sp|P02675|FIBB_HUMAN Fibrinogen beta chain OS=Homo sapiens OX=9606 GN=FGB PE=1 SV=2	15899		controllerType=0 controllerNumber=1 scan=11428	86.6882
11169:4	6	R.KAPDAGGC[+57.021]LHADPDLGVLC[+57.021]PTGC[+57.021]QLQEALLQQERPIR.N		C[+57]*3	1021.76	4	4084.03	4084.02	0	2.2	88	Specific	740.41	701	701	15	31	>sp|P02675|FIBB_HUMAN Fibrinogen beta chain OS=Homo sapiens OX=9606 GN=FGB PE=1 SV=2	15899		controllerType=0 controllerNumber=1 scan=11359	86.2854
11231:4	6	R.KAPDAGGC[+57.021]LHADPDLGVLC[+57.021]PTGC[+57.021]QLQEALLQQERPIR.N		C[+57]*3	1021.76	4	4084.03	4084.02	0	2.7	88	Specific	775.46	691.66	691.66	16.15	31	>sp|P02675|FIBB_HUMAN Fibrinogen beta chain OS=Homo sapiens OX=9606 GN=FGB PE=1 SV=2	15899		controllerType=0 controllerNumber=1 scan=11427	86.6795
11170:4	6	R.KAPDAGGC[+57.021]LHADPDLGVLC[+57.021]PTGC[+57.021]QLQEALLQQERPIR.N		C[+57]*3	1021.76	4	4084.03	4084.02	0	2.2	88	Specific	901.35	901.35	901.35	19	31	>sp|P02675|FIBB_HUMAN Fibrinogen beta chain OS=Homo sapiens OX=9606 GN=FGB PE=1 SV=2	15899		controllerType=0 controllerNumber=1 scan=11360	86.2947
11172:5	6	R.KAPDAGGC[+57.021]LHADPDLGVLC[+57.021]PTGC[+57.021]QLQEALLQQERPIR.N		C[+57]*3	817.611	5	4084.03	4084.02	0	2.6	88	Specific	1022.29	1022.29	1022.29	21.02	31	>sp|P02675|FIBB_HUMAN Fibrinogen beta chain OS=Homo sapiens OX=9606 GN=FGB PE=1 SV=2	15899		controllerType=0 controllerNumber=1 scan=11362	86.3056
11183:3	6	R.KAPDAGGC[+57.021]LHADPDLGVLC[+57.021]PTGC[+57.021]QLQEALLQQERPIR.N		C[+57]*3	1362.01	3	4084.03	4084.02	0	2.7	88	Specific	1032.25	973.6	973.6	20.97	31	>sp|P02675|FIBB_HUMAN Fibrinogen beta chain OS=Homo sapiens OX=9606 GN=FGB PE=1 SV=2	15899		controllerType=0 controllerNumber=1 scan=11374	86.3699
11662:3	6	K.APDAGGC[+57.021]LHADPDLGVLC[+57.021]PTGC[+57.021]QLQEALLQQERPIR.N		C[+57]*3	1319.31	3	3955.93	3955.92	0	1.5	89	Specific	405.74	385.62	385.62	8.07	31	>sp|P02675|FIBB_HUMAN Fibrinogen beta chain OS=Homo sapiens OX=9606 GN=FGB PE=1 SV=2	15899		controllerType=0 controllerNumber=1 scan=11901	89.5539
11649:4	6	K.APDAGGC[+57.021]LHADPDLGVLC[+57.021]PTGC[+57.021]QLQEALLQQERPIR.N		C[+57]*3	989.738	4	3955.93	3955.92	0	2.7	89	Specific	632.13	592.05	592.05	12.06	31	>sp|P02675|FIBB_HUMAN Fibrinogen beta chain OS=Homo sapiens OX=9606 GN=FGB PE=1 SV=2	15899		controllerType=0 controllerNumber=1 scan=11887	89.4646
11661:3	6	K.APDAGGC[+57.021]LHADPDLGVLC[+57.021]PTGC[+57.021]QLQEALLQQERPIR.N		C[+57]*3	1319.31	3	3955.93	3955.92	0	1.5	89	Specific	800.59	693.8	693.8	15.27	31	>sp|P02675|FIBB_HUMAN Fibrinogen beta chain OS=Homo sapiens OX=9606 GN=FGB PE=1 SV=2	15899		controllerType=0 controllerNumber=1 scan=11900	89.5452
11650:4	6	K.APDAGGC[+57.021]LHADPDLGVLC[+57.021]PTGC[+57.021]QLQEALLQQERPIR.N		C[+57]*3	989.738	4	3955.93	3955.92	0	2.7	89	Specific	1004.26	1004.26	1004.26	20.06	31	>sp|P02675|FIBB_HUMAN Fibrinogen beta chain OS=Homo sapiens OX=9606 GN=FGB PE=1 SV=2	15899		controllerType=0 controllerNumber=1 scan=11888	89.4744
12722:3	6	R.NSVDELNNNVEAVSQTSSSSFQYMYLLK.D			1056.5	3	3167.49	3167.48	0	2.9	125	Specific	389.32	353.59	353.59	7.73	31	>sp|P02675|FIBB_HUMAN Fibrinogen beta chain OS=Homo sapiens OX=9606 GN=FGB PE=1 SV=2	15899		controllerType=0 controllerNumber=1 scan=13067	96.5762
12684:2	6	R.NSVDELNNNVEAVSQTSSSSFQYMYLLK.D			1584.25	2	3167.49	3167.48	0	2.7	125	Specific	548.7	523.02	523.02	10.59	31	>sp|P02675|FIBB_HUMAN Fibrinogen beta chain OS=Homo sapiens OX=9606 GN=FGB PE=1 SV=2	15899		controllerType=0 controllerNumber=1 scan=13025	96.3067
12683:2	6	R.NSVDELNNNVEAVSQTSSSSFQYMYLLK.D			1584.25	2	3167.49	3167.48	0	2.7	125	Specific	645.63	464.77	464.77	13.05	31	>sp|P02675|FIBB_HUMAN Fibrinogen beta chain OS=Homo sapiens OX=9606 GN=FGB PE=1 SV=2	15899		controllerType=0 controllerNumber=1 scan=13024	96.2968
12662:3	6	R.NSVDELNNNVEAVSQTSSSSFQYMYLLK.D			1056.5	3	3167.49	3167.48	0	3.1	125	Specific	705.92	653.79	653.79	15.05	31	>sp|P02675|FIBB_HUMAN Fibrinogen beta chain OS=Homo sapiens OX=9606 GN=FGB PE=1 SV=2	15899		controllerType=0 controllerNumber=1 scan=13001	96.1339
12721:3	6	R.NSVDELNNNVEAVSQTSSSSFQYMYLLK.D			1056.5	3	3167.49	3167.48	0	2.9	125	Specific	746.52	604.09	604.09	15.05	31	>sp|P02675|FIBB_HUMAN Fibrinogen beta chain OS=Homo sapiens OX=9606 GN=FGB PE=1 SV=2	15899		controllerType=0 controllerNumber=1 scan=13066	96.5669
12661:3	6	R.NSVDELNNNVEAVSQTSSSSFQYMYLLK.D			1056.5	3	3167.49	3167.48	0	3.1	125	Specific	854.16	734.43	734.43	18.05	31	>sp|P02675|FIBB_HUMAN Fibrinogen beta chain OS=Homo sapiens OX=9606 GN=FGB PE=1 SV=2	15899		controllerType=0 controllerNumber=1 scan=13000	96.1236
11616:3	6	R.NSVDELNNNVEAVSQTSSSSFQYM[+15.995]YLLK.D		M[+16]	1061.83	3	3183.49	3183.48	0	3.1	125	Specific	377.88	352.64	352.64	8.09	31	>sp|P02675|FIBB_HUMAN Fibrinogen beta chain OS=Homo sapiens OX=9606 GN=FGB PE=1 SV=2	15899		controllerType=0 controllerNumber=1 scan=11850	89.2285
11550:3	6	R.NSVDELNNNVEAVSQTSSSSFQYM[+15.995]YLLK.D		M[+16]	1061.83	3	3183.49	3183.48	0	2.9	125	Specific	416.64	384.45	384.45	9.85	31	>sp|P02675|FIBB_HUMAN Fibrinogen beta chain OS=Homo sapiens OX=9606 GN=FGB PE=1 SV=2	15899		controllerType=0 controllerNumber=1 scan=11778	88.773
13260:3	6	R.N[+0.984]SVDELNNNVEAVSQTSSSSFQYMYLLK.D		N[+1]	1056.83	3	3168.48	3168.47	0	2.9	125	Specific	453.25	410.17	175.25	10.18	31	>sp|P02675|FIBB_HUMAN Fibrinogen beta chain OS=Homo sapiens OX=9606 GN=FGB PE=1 SV=2	15899		controllerType=0 controllerNumber=1 scan=13659	100.704
13259:3	6	R.N[+0.984]SVDELNNNVEAVSQTSSSSFQYMYLLK.D		N[+1]	1056.83	3	3168.48	3168.47	0	2.9	125	Specific	655.77	565.09	73.2	14.05	31	>sp|P02675|FIBB_HUMAN Fibrinogen beta chain OS=Homo sapiens OX=9606 GN=FGB PE=1 SV=2	15899		controllerType=0 controllerNumber=1 scan=13658	100.692
11615:3	6	R.NSVDELNNNVEAVSQTSSSSFQYM[+15.995]YLLK.D		M[+16]	1061.83	3	3183.49	3183.48	0	3.1	125	Specific	713.46	610.41	610.41	14.7	31	>sp|P02675|FIBB_HUMAN Fibrinogen beta chain OS=Homo sapiens OX=9606 GN=FGB PE=1 SV=2	15899		controllerType=0 controllerNumber=1 scan=11849	89.2187
11549:3	6	R.NSVDELNNNVEAVSQTSSSSFQYM[+15.995]YLLK.D		M[+16]	1061.83	3	3183.49	3183.48	0	2.9	125	Specific	804.14	644.95	644.95	17.05	31	>sp|P02675|FIBB_HUMAN Fibrinogen beta chain OS=Homo sapiens OX=9606 GN=FGB PE=1 SV=2	15899		controllerType=0 controllerNumber=1 scan=11777	88.7626
09348:2	6	K.DNENVVNEYSSELEK.H			884.899	2	1768.79	1768.79	0	1.4	164	Specific	577.1	518.19	518.19	9.96	31	>sp|P02675|FIBB_HUMAN Fibrinogen beta chain OS=Homo sapiens OX=9606 GN=FGB PE=1 SV=2	15899		controllerType=0 controllerNumber=1 scan=9355	74.9132
09280:2	6	K.DNENVVNEYSSELEK.H			884.9	2	1768.79	1768.79	0	3.4	164	Specific	630.29	564.04	564.04	13.01	31	>sp|P02675|FIBB_HUMAN Fibrinogen beta chain OS=Homo sapiens OX=9606 GN=FGB PE=1 SV=2	15899		controllerType=0 controllerNumber=1 scan=9281	74.4974
09279:2	6	K.DNENVVNEYSSELEK.H			884.9	2	1768.79	1768.79	0	3.4	164	Specific	631.36	539.13	539.13	13.01	31	>sp|P02675|FIBB_HUMAN Fibrinogen beta chain OS=Homo sapiens OX=9606 GN=FGB PE=1 SV=2	15899		controllerType=0 controllerNumber=1 scan=9280	74.4882
09347:2	6	K.DNENVVNEYSSELEK.H			884.899	2	1768.79	1768.79	0	1.4	164	Specific	635.86	524.78	524.78	12.09	31	>sp|P02675|FIBB_HUMAN Fibrinogen beta chain OS=Homo sapiens OX=9606 GN=FGB PE=1 SV=2	15899		controllerType=0 controllerNumber=1 scan=9354	74.9047
12073:4	6	K.DNENVVNEYSSELEKHQLYIDETVNSNIPTNLR.V			969.971	4	3876.86	3876.85	0	2.5	164	Specific	283.9	180.39	180.39	5.33	31	>sp|P02675|FIBB_HUMAN Fibrinogen beta chain OS=Homo sapiens OX=9606 GN=FGB PE=1 SV=2	15899		controllerType=0 controllerNumber=1 scan=12353	92.2636
12074:4	6	K.DNENVVNEYSSELEKHQLYIDETVNSNIPTNLR.V			969.971	4	3876.86	3876.85	0	2.5	164	Specific	447.04	447.04	447.04	8.9	31	>sp|P02675|FIBB_HUMAN Fibrinogen beta chain OS=Homo sapiens OX=9606 GN=FGB PE=1 SV=2	15899		controllerType=0 controllerNumber=1 scan=12354	92.2726
08085:2	6	R.TPC[+57.021]TVSC[+57.021]NIPVVSGK.E		C[+57]*2	809.903	2	1618.8	1618.79	0	3.3	225	Specific	648.66	548.78	548.78	13.01	31	>sp|P02675|FIBB_HUMAN Fibrinogen beta chain OS=Homo sapiens OX=9606 GN=FGB PE=1 SV=2	15899		controllerType=0 controllerNumber=1 scan=7966	67.0323
08139:2	6	R.TPC[+57.021]TVSC[+57.021]NIPVVSGK.E		C[+57]*2	809.902	2	1618.8	1618.79	0	2.1	225	Specific	665.76	589.58	589.58	13.86	31	>sp|P02675|FIBB_HUMAN Fibrinogen beta chain OS=Homo sapiens OX=9606 GN=FGB PE=1 SV=2	15899		controllerType=0 controllerNumber=1 scan=8026	67.3682
08131:2	6	R.TPC[+57.021]TVSC[+57.021]NIPVVSGK.E		C[+57]*2	809.902	2	1618.8	1618.79	0	2.8	225	Specific	713.48	623.17	623.17	15.01	31	>sp|P02675|FIBB_HUMAN Fibrinogen beta chain OS=Homo sapiens OX=9606 GN=FGB PE=1 SV=2	15899		controllerType=0 controllerNumber=1 scan=8017	67.3196
08140:2	6	R.TPC[+57.021]TVSC[+57.021]NIPVVSGK.E		C[+57]*2	809.902	2	1618.8	1618.79	0	2.1	225	Specific	777.31	743.02	743.02	15.86	31	>sp|P02675|FIBB_HUMAN Fibrinogen beta chain OS=Homo sapiens OX=9606 GN=FGB PE=1 SV=2	15899		controllerType=0 controllerNumber=1 scan=8027	67.3759
08132:2	6	R.TPC[+57.021]TVSC[+57.021]NIPVVSGK.E		C[+57]*2	809.902	2	1618.8	1618.79	0	2.8	225	Specific	782.58	750.1	750.1	16.01	31	>sp|P02675|FIBB_HUMAN Fibrinogen beta chain OS=Homo sapiens OX=9606 GN=FGB PE=1 SV=2	15899		controllerType=0 controllerNumber=1 scan=8018	67.3274
08086:2	6	R.TPC[+57.021]TVSC[+57.021]NIPVVSGK.E		C[+57]*2	809.903	2	1618.8	1618.79	0	3.3	225	Specific	792.18	711.12	711.12	16.01	31	>sp|P02675|FIBB_HUMAN Fibrinogen beta chain OS=Homo sapiens OX=9606 GN=FGB PE=1 SV=2	15899		controllerType=0 controllerNumber=1 scan=7967	67.0407
08506:2	6	R.KGGETSEMYLIQPDSSVKPYR.V			1193.09	2	2385.18	2385.18	0	1.9	247	Specific	746.89	730.57	730.57	14.92	31	>sp|P02675|FIBB_HUMAN Fibrinogen beta chain OS=Homo sapiens OX=9606 GN=FGB PE=1 SV=2	15899		controllerType=0 controllerNumber=1 scan=8429	69.6824
08505:2	6	R.KGGETSEMYLIQPDSSVKPYR.V			1193.09	2	2385.18	2385.18	0	1.9	247	Specific	768.83	618.89	618.89	15.92	31	>sp|P02675|FIBB_HUMAN Fibrinogen beta chain OS=Homo sapiens OX=9606 GN=FGB PE=1 SV=2	15899		controllerType=0 controllerNumber=1 scan=8428	69.6739
07882:3	6	R.KGGETSEM[+15.995]YLIQPDSSVKPYR.V		M[+16]	801.064	3	2401.18	2401.17	0	2.5	247	Specific	661.91	661.91	661.91	14.25	31	>sp|P02675|FIBB_HUMAN Fibrinogen beta chain OS=Homo sapiens OX=9606 GN=FGB PE=1 SV=2	15899		controllerType=0 controllerNumber=1 scan=7743	65.7736
07881:3	6	R.KGGETSEM[+15.995]YLIQPDSSVKPYR.V		M[+16]	801.064	3	2401.18	2401.17	0	2.5	247	Specific	779.92	617.08	617.08	16.25	31	>sp|P02675|FIBB_HUMAN Fibrinogen beta chain OS=Homo sapiens OX=9606 GN=FGB PE=1 SV=2	15899		controllerType=0 controllerNumber=1 scan=7742	65.7648
09143:2	6	K.GGETSEMYLIQPDSSVKPYR.V			1129.05	2	2257.09	2257.08	0	3.3	248	Specific	664.25	563.91	563.91	14.25	31	>sp|P02675|FIBB_HUMAN Fibrinogen beta chain OS=Homo sapiens OX=9606 GN=FGB PE=1 SV=2	15899		controllerType=0 controllerNumber=1 scan=9130	73.6479
09144:2	6	K.GGETSEMYLIQPDSSVKPYR.V			1129.05	2	2257.09	2257.08	0	3.3	248	Specific	665.66	633.44	633.44	14.25	31	>sp|P02675|FIBB_HUMAN Fibrinogen beta chain OS=Homo sapiens OX=9606 GN=FGB PE=1 SV=2	15899		controllerType=0 controllerNumber=1 scan=9131	73.6566
09422:2	6	R.VYC[+57.021]DMNTENGGWTVIQNR.Q		C[+57]	1078.98	2	2156.95	2156.95	0	2.9	268	Specific	657.9	543.83	543.83	14.21	31	>sp|P02675|FIBB_HUMAN Fibrinogen beta chain OS=Homo sapiens OX=9606 GN=FGB PE=1 SV=2	15899		controllerType=0 controllerNumber=1 scan=9437	75.3718
09421:2	6	R.VYC[+57.021]DMNTENGGWTVIQNR.Q		C[+57]	1078.98	2	2156.95	2156.95	0	2.9	268	Specific	668.06	594.66	594.66	14.21	31	>sp|P02675|FIBB_HUMAN Fibrinogen beta chain OS=Homo sapiens OX=9606 GN=FGB PE=1 SV=2	15899		controllerType=0 controllerNumber=1 scan=9436	75.3634
08836:2	6	R.VYC[+57.021]DM[+15.995]NTENGGWTVIQNR.Q		C[+57], M[+16]	1086.98	2	2172.95	2172.94	0	2.4	268	Specific	478.71	368.55	368.55	8.68	31	>sp|P02675|FIBB_HUMAN Fibrinogen beta chain OS=Homo sapiens OX=9606 GN=FGB PE=1 SV=2	15899		controllerType=0 controllerNumber=1 scan=8792	71.7392
08835:2	6	R.VYC[+57.021]DM[+15.995]NTENGGWTVIQNR.Q		C[+57], M[+16]	1086.98	2	2172.95	2172.94	0	2.4	268	Specific	602.12	485.44	485.44	13.06	31	>sp|P02675|FIBB_HUMAN Fibrinogen beta chain OS=Homo sapiens OX=9606 GN=FGB PE=1 SV=2	15899		controllerType=0 controllerNumber=1 scan=8791	71.7306
10771:2	6	K.NYC[+57.021]GLPGEYWLGNDK.I		C[+57]	893.401	2	1785.79	1785.79	0	2.6	314	Specific	521.8	455.31	455.31	10.46	31	>sp|P02675|FIBB_HUMAN Fibrinogen beta chain OS=Homo sapiens OX=9606 GN=FGB PE=1 SV=2	15899		controllerType=0 controllerNumber=1 scan=10921	83.7684
10772:2	6	K.NYC[+57.021]GLPGEYWLGNDK.I		C[+57]	893.401	2	1785.79	1785.79	0	2.6	314	Specific	539.1	445.17	445.17	10.46	31	>sp|P02675|FIBB_HUMAN Fibrinogen beta chain OS=Homo sapiens OX=9606 GN=FGB PE=1 SV=2	15899		controllerType=0 controllerNumber=1 scan=10922	83.7769
13660:2	6	R.MGPTELLIEMEDWK.G			846.406	2	1691.81	1691.8	0	2	335	Specific	452.56	319.21	319.21	7.48	31	>sp|P02675|FIBB_HUMAN Fibrinogen beta chain OS=Homo sapiens OX=9606 GN=FGB PE=1 SV=2	15899		controllerType=0 controllerNumber=1 scan=14099	104.379
13659:2	6	R.MGPTELLIEMEDWK.G			846.406	2	1691.81	1691.8	0	2	335	Specific	578.61	326.44	326.44	8.78	31	>sp|P02675|FIBB_HUMAN Fibrinogen beta chain OS=Homo sapiens OX=9606 GN=FGB PE=1 SV=2	15899		controllerType=0 controllerNumber=1 scan=14098	104.366
06853:1	6	K.YQISVNK.Y			851.464	1	851.464	851.462	0	2.5	368	Specific	327.83	53.16	53.16	3.4	31	>sp|P02675|FIBB_HUMAN Fibrinogen beta chain OS=Homo sapiens OX=9606 GN=FGB PE=1 SV=2	15899		controllerType=0 controllerNumber=1 scan=6611	59.4676
06854:1	6	K.YQISVNK.Y			851.464	1	851.464	851.462	0	2.5	368	Specific	465.53	88.41	88.41	5.89	31	>sp|P02675|FIBB_HUMAN Fibrinogen beta chain OS=Homo sapiens OX=9606 GN=FGB PE=1 SV=2	15899		controllerType=0 controllerNumber=1 scan=6612	59.4762
11021:3	6	R.GTAGNALMDGASQLMGEN[+2204.772]R.T	HexNAc(4)Hex(5)NeuAc(2)	N[+2205]	1366.55	3	4097.64	4097.63	0	3.1	377	Specific	183.84	13.77	13.77	2.22	31	>sp|P02675|FIBB_HUMAN Fibrinogen beta chain OS=Homo sapiens OX=9606 GN=FGB PE=1 SV=2	15899		controllerType=0 controllerNumber=1 scan=11196	85.334
11085:3	6	R.GTAGNALMDGASQLMGEN[+2204.772]R.T	HexNAc(4)Hex(5)NeuAc(2)	N[+2205]	1366.55	3	4097.64	4097.63	0	2.3	377	Specific	185.57	44.53	44.53	2.86	31	>sp|P02675|FIBB_HUMAN Fibrinogen beta chain OS=Homo sapiens OX=9606 GN=FGB PE=1 SV=2	15899		controllerType=0 controllerNumber=1 scan=11266	85.7531
10309:3	6	R.GTAGNALMDGASQLMGEN[+2059.735]R.T	HexNAc(4)Hex(5)Fuc(1)NeuAc(1)	N[+2060]	1318.21	3	3952.61	3952.59	0	3.7	377	Specific	195.97	75.14	75.14	3.02	31	>sp|P02675|FIBB_HUMAN Fibrinogen beta chain OS=Homo sapiens OX=9606 GN=FGB PE=1 SV=2	15899		controllerType=0 controllerNumber=1 scan=10413	80.8728
11223:3	6	R.GTAGNALMDGASQLMGEN[+2204.772]R.T	HexNAc(4)Hex(5)NeuAc(2)	N[+2205]	1366.55	3	4097.64	4097.63	0	2.1	377	Specific	200.4	52.26	52.26	2.57	31	>sp|P02675|FIBB_HUMAN Fibrinogen beta chain OS=Homo sapiens OX=9606 GN=FGB PE=1 SV=2	15899		controllerType=0 controllerNumber=1 scan=11418	86.6231
08959:3	6	R.GTAGNALMDGASQLMGEN[+1913.677]R.T	HexNAc(4)Hex(5)NeuAc(1)	N[+1914]	1269.52	3	3806.55	3806.54	0	2.7	377	Specific	200.79	31.25	31.25	3.01	31	>sp|P02675|FIBB_HUMAN Fibrinogen beta chain OS=Homo sapiens OX=9606 GN=FGB PE=1 SV=2	15899		controllerType=0 controllerNumber=1 scan=8928	72.5042
10449:3	6	R.GTAGNALMDGASQLMGEN[+1913.677]R.T	HexNAc(4)Hex(5)NeuAc(1)	N[+1914]	1269.52	3	3806.55	3806.54	0	2.7	377	Specific	205.68	76.91	76.91	4.42	31	>sp|P02675|FIBB_HUMAN Fibrinogen beta chain OS=Homo sapiens OX=9606 GN=FGB PE=1 SV=2	15899		controllerType=0 controllerNumber=1 scan=10567	81.7276
10368:3	6	R.GTAGNALMDGASQLMGEN[+1257.449]R.T	HexNAc(3)Hex(4)	N[+1257]	1050.78	3	3150.32	3150.31	0	2.3	377	Specific	212.17	125.4	63.12	5.74	31	>sp|P02675|FIBB_HUMAN Fibrinogen beta chain OS=Homo sapiens OX=9606 GN=FGB PE=1 SV=2	15899		controllerType=0 controllerNumber=1 scan=10477	81.2242
10329:3	6	R.GTAGNALMDGASQLMGEN[+1913.677]R.T	HexNAc(4)Hex(5)NeuAc(1)	N[+1914]	1269.52	3	3806.55	3806.54	0	3.2	377	Specific	227.56	82.72	82.72	5.85	31	>sp|P02675|FIBB_HUMAN Fibrinogen beta chain OS=Homo sapiens OX=9606 GN=FGB PE=1 SV=2	15899		controllerType=0 controllerNumber=1 scan=10435	80.9921
11285:3	6	R.GTAGNALMDGASQLMGEN[+2204.772]R.T	HexNAc(4)Hex(5)NeuAc(2)	N[+2205]	1366.55	3	4097.64	4097.63	0	2.9	377	Specific	228.46	47.61	47.61	4.4	31	>sp|P02675|FIBB_HUMAN Fibrinogen beta chain OS=Homo sapiens OX=9606 GN=FGB PE=1 SV=2	15899		controllerType=0 controllerNumber=1 scan=11486	87.0512
10901:3	6	R.GTAGNALMDGASQLMGEN[+2204.772]R.T	HexNAc(4)Hex(5)NeuAc(2)	N[+2205]	1366.55	3	4097.64	4097.63	0	1.7	377	Specific	233.07	80.04	80.04	5.29	31	>sp|P02675|FIBB_HUMAN Fibrinogen beta chain OS=Homo sapiens OX=9606 GN=FGB PE=1 SV=2	15899		controllerType=0 controllerNumber=1 scan=11064	84.5711
09245:3	6	R.GTAGNALMDGASQLMGEN[+2204.772]R.T	HexNAc(4)Hex(5)NeuAc(2)	N[+2205]	1366.55	3	4097.64	4097.63	0	2.4	377	Specific	235.2	63.93	63.93	5.4	31	>sp|P02675|FIBB_HUMAN Fibrinogen beta chain OS=Homo sapiens OX=9606 GN=FGB PE=1 SV=2	15899		controllerType=0 controllerNumber=1 scan=9242	74.2762
10389:3	6	R.GTAGNALMDGASQLMGEN[+1913.677]R.T	HexNAc(4)Hex(5)NeuAc(1)	N[+1914]	1269.52	3	3806.54	3806.54	0	1.8	377	Specific	240.19	101.14	101.14	5.92	31	>sp|P02675|FIBB_HUMAN Fibrinogen beta chain OS=Homo sapiens OX=9606 GN=FGB PE=1 SV=2	15899		controllerType=0 controllerNumber=1 scan=10501	81.3528
10363:2	6	R.GTAGNALMDGASQLMGEN[+1257.449]R.T	HexNAc(3)Hex(4)	N[+1257]	1575.66	2	3150.31	3150.31	0	1	377	Specific	242.08	139.83	123.43	5.28	31	>sp|P02675|FIBB_HUMAN Fibrinogen beta chain OS=Homo sapiens OX=9606 GN=FGB PE=1 SV=2	15899		controllerType=0 controllerNumber=1 scan=10472	81.1945
10511:3	6	R.GTAGNALMDGASQLMGEN[+1913.677]R.T	HexNAc(4)Hex(5)NeuAc(1)	N[+1914]	1269.52	3	3806.55	3806.54	0	2.9	377	Specific	245.69	85.58	85.58	6.4	31	>sp|P02675|FIBB_HUMAN Fibrinogen beta chain OS=Homo sapiens OX=9606 GN=FGB PE=1 SV=2	15899		controllerType=0 controllerNumber=1 scan=10635	82.1166
10721:3	6	R.GTAGNALMDGASQLMGEN[+2204.772]R.T	HexNAc(4)Hex(5)NeuAc(2)	N[+2205]	1366.55	3	4097.64	4097.63	0	2.4	377	Specific	262.69	152.56	152.56	6.43	31	>sp|P02675|FIBB_HUMAN Fibrinogen beta chain OS=Homo sapiens OX=9606 GN=FGB PE=1 SV=2	15899		controllerType=0 controllerNumber=1 scan=10866	83.4569
10841:3	6	R.GTAGNALMDGASQLMGEN[+2204.772]R.T	HexNAc(4)Hex(5)NeuAc(2)	N[+2205]	1366.55	3	4097.64	4097.63	0	1.8	377	Specific	264.08	87.43	87.43	5.82	31	>sp|P02675|FIBB_HUMAN Fibrinogen beta chain OS=Homo sapiens OX=9606 GN=FGB PE=1 SV=2	15899		controllerType=0 controllerNumber=1 scan=10998	84.1974
10359:3	6	R.GTAGNALMDGASQLMGEN[+1913.677]R.T	HexNAc(4)Hex(5)NeuAc(1)	N[+1914]	1269.52	3	3806.54	3806.54	0	0.9	377	Specific	281.98	108.76	108.76	5.93	31	>sp|P02675|FIBB_HUMAN Fibrinogen beta chain OS=Homo sapiens OX=9606 GN=FGB PE=1 SV=2	15899		controllerType=0 controllerNumber=1 scan=10468	81.173
10769:3	6	R.GTAGNALMDGASQLMGEN[+1548.545]R.T	HexNAc(3)Hex(4)NeuAc(1)	N[+1549]	1147.81	3	3441.41	3441.4	0	2.7	377	Specific	283.9	152.39	152.39	6.67	31	>sp|P02675|FIBB_HUMAN Fibrinogen beta chain OS=Homo sapiens OX=9606 GN=FGB PE=1 SV=2	15899		controllerType=0 controllerNumber=1 scan=10919	83.7566
10779:3	6	R.GTAGNALMDGASQLMGEN[+2204.772]R.T	HexNAc(4)Hex(5)NeuAc(2)	N[+2205]	1366.55	3	4097.64	4097.63	0	2	377	Specific	313.66	206.9	206.9	7.15	31	>sp|P02675|FIBB_HUMAN Fibrinogen beta chain OS=Homo sapiens OX=9606 GN=FGB PE=1 SV=2	15899		controllerType=0 controllerNumber=1 scan=10930	83.82
10340:4	6	R.GTAGNALMDGASQLMGEN[+1913.677]R.T	HexNAc(4)Hex(5)NeuAc(1)	N[+1914]	952.392	4	3806.54	3806.54	0	2.2	377	Specific	320.21	210.42	78.25	6.84	31	>sp|P02675|FIBB_HUMAN Fibrinogen beta chain OS=Homo sapiens OX=9606 GN=FGB PE=1 SV=2	15899		controllerType=0 controllerNumber=1 scan=10447	81.0615
10367:3	6	R.GTAGNALMDGASQLMGEN[+1257.449]R.T	HexNAc(3)Hex(4)	N[+1257]	1050.78	3	3150.32	3150.31	0	2.3	377	Specific	362.25	255.99	255.99	7.39	31	>sp|P02675|FIBB_HUMAN Fibrinogen beta chain OS=Homo sapiens OX=9606 GN=FGB PE=1 SV=2	15899		controllerType=0 controllerNumber=1 scan=10476	81.2158
10365:2	6	R.GTAGNALMDGASQLMGEN[+203.079]R.T	HexNAc(1)	N[+203]	1048.47	2	2095.94	2095.94	0	1.8	377	Specific	405.52	343.71	343.71	7.92	31	>sp|P02675|FIBB_HUMAN Fibrinogen beta chain OS=Homo sapiens OX=9606 GN=FGB PE=1 SV=2	15899		controllerType=0 controllerNumber=1 scan=10474	81.2049
10366:2	6	R.GTAGNALMDGASQLMGEN[+203.079]R.T	HexNAc(1)	N[+203]	1048.47	2	2095.94	2095.94	0	1.8	377	Specific	495.54	387.77	387.77	10.3	31	>sp|P02675|FIBB_HUMAN Fibrinogen beta chain OS=Homo sapiens OX=9606 GN=FGB PE=1 SV=2	15899		controllerType=0 controllerNumber=1 scan=10475	81.2134
08654:3	6	R.GTAGNALMDGASQLM[+15.995]GEN[+1913.677]R.T	HexNAc(4)Hex(5)NeuAc(1)	M[+16], N[+1914]	1274.85	3	3822.54	3822.53	0	3	377	Specific	85.85	2.17	2.17	3.56	31	>sp|P02675|FIBB_HUMAN Fibrinogen beta chain OS=Homo sapiens OX=9606 GN=FGB PE=1 SV=2	15899		controllerType=0 controllerNumber=1 scan=8592	70.6067
10669:3	6	R.GTAGNALM[+15.995]DGASQLMGEN[+2204.772]R.T	HexNAc(4)Hex(5)NeuAc(2)	M[+16], N[+2205]	1371.88	3	4113.64	4113.63	0	3	377	Specific	113.43	12.36	12.36	2.22	31	>sp|P02675|FIBB_HUMAN Fibrinogen beta chain OS=Homo sapiens OX=9606 GN=FGB PE=1 SV=2	15899		controllerType=0 controllerNumber=1 scan=10809	83.1293
08126:4	6	R.GTAGNALM[+15.995]DGASQLMGEN[+2245.799]R.T	HexNAc(5)Hex(4)NeuAc(2)	M[+16], N[+2246]	1039.42	4	4154.66	4154.65	0	2.4	377	Specific	129.23	16.93	16.93	2.54	31	>sp|P02675|FIBB_HUMAN Fibrinogen beta chain OS=Homo sapiens OX=9606 GN=FGB PE=1 SV=2	15899		controllerType=0 controllerNumber=1 scan=8011	67.2879
08769:3	6	R.GTAGNALMDGASQLM[+15.995]GEN[+1913.677]R.T	HexNAc(4)Hex(5)NeuAc(1)	M[+16], N[+1914]	1274.85	3	3822.54	3822.53	0	2.5	377	Specific	139.2	6.47	6.47	2.2	31	>sp|P02675|FIBB_HUMAN Fibrinogen beta chain OS=Homo sapiens OX=9606 GN=FGB PE=1 SV=2	15899		controllerType=0 controllerNumber=1 scan=8719	71.3256
09024:4	6	R.GTAGNALM[+15.995]DGASQLMGEN[+1913.677]R.T	HexNAc(4)Hex(5)NeuAc(1)	M[+16], N[+1914]	956.391	4	3822.54	3822.53	0	2.6	377	Specific	143.06	4.93	4.93	2.87	31	>sp|P02675|FIBB_HUMAN Fibrinogen beta chain OS=Homo sapiens OX=9606 GN=FGB PE=1 SV=2	15899		controllerType=0 controllerNumber=1 scan=8999	72.9037
09019:3	6	R.GTAGNALM[+15.995]DGASQLMGEN[+1913.677]R.T	HexNAc(4)Hex(5)NeuAc(1)	M[+16], N[+1914]	1274.85	3	3822.54	3822.53	0	3.1	377	Specific	152.23	50.7	50.7	3.22	31	>sp|P02675|FIBB_HUMAN Fibrinogen beta chain OS=Homo sapiens OX=9606 GN=FGB PE=1 SV=2	15899		controllerType=0 controllerNumber=1 scan=8994	72.874
10343:3	6	R.GTAGNALM[+15.995]DGASQLMGEN[+1913.677]R.T	HexNAc(4)Hex(5)NeuAc(1)	M[+16], N[+1914]	1274.86	3	3822.55	3822.53	0	6.2	377	Specific	163.23	72.85	72.85	1.56	31	>sp|P02675|FIBB_HUMAN Fibrinogen beta chain OS=Homo sapiens OX=9606 GN=FGB PE=1 SV=2	15899		controllerType=0 controllerNumber=1 scan=10450	81.0739
10377:3	6	R.GTAGNALM[+15.995]DGASQLMGEN[+2204.772]R.T	HexNAc(4)Hex(5)NeuAc(2)	M[+16], N[+2205]	1371.88	3	4113.63	4113.63	0	1.8	377	Specific	166.21	58.15	58.15	2.57	31	>sp|P02675|FIBB_HUMAN Fibrinogen beta chain OS=Homo sapiens OX=9606 GN=FGB PE=1 SV=2	15899		controllerType=0 controllerNumber=1 scan=10487	81.276
09079:3	6	R.GTAGNALM[+15.995]DGASQLMGEN[+1913.677]R.T	HexNAc(4)Hex(5)NeuAc(1)	M[+16], N[+1914]	1274.85	3	3822.54	3822.53	0	3.1	377	Specific	169.18	62.83	62.83	4.42	31	>sp|P02675|FIBB_HUMAN Fibrinogen beta chain OS=Homo sapiens OX=9606 GN=FGB PE=1 SV=2	15899		controllerType=0 controllerNumber=1 scan=9060	73.2568
08653:3	6	R.GTAGNALMDGASQLM[+15.995]GEN[+1913.677]R.T	HexNAc(4)Hex(5)NeuAc(1)	M[+16], N[+1914]	1274.85	3	3822.54	3822.53	0	3	377	Specific	171.03	32.53	22.74	2.57	31	>sp|P02675|FIBB_HUMAN Fibrinogen beta chain OS=Homo sapiens OX=9606 GN=FGB PE=1 SV=2	15899		controllerType=0 controllerNumber=1 scan=8591	70.5982
09681:3	6	R.GTAGNALM[+15.995]DGASQLMGEN[+2204.772]R.T	HexNAc(4)Hex(5)NeuAc(2)	M[+16], N[+2205]	1371.88	3	4113.64	4113.63	0	2.9	377	Specific	173.21	46.62	46.62	2.79	31	>sp|P02675|FIBB_HUMAN Fibrinogen beta chain OS=Homo sapiens OX=9606 GN=FGB PE=1 SV=2	15899		controllerType=0 controllerNumber=1 scan=9722	76.9587
09885:3	6	R.GTAGNALM[+15.995]DGASQLMGEN[+2204.772]R.T	HexNAc(4)Hex(5)NeuAc(2)	M[+16], N[+2205]	1371.88	3	4113.64	4113.63	0	3.2	377	Specific	175.8	20.39	19.42	2.57	31	>sp|P02675|FIBB_HUMAN Fibrinogen beta chain OS=Homo sapiens OX=9606 GN=FGB PE=1 SV=2	15899		controllerType=0 controllerNumber=1 scan=9946	78.2291
09139:3	6	R.GTAGNALM[+15.995]DGASQLMGEN[+1913.677]R.T	HexNAc(4)Hex(5)NeuAc(1)	M[+16], N[+1914]	1274.85	3	3822.54	3822.53	0	3	377	Specific	178.48	81.48	11.6	4.82	31	>sp|P02675|FIBB_HUMAN Fibrinogen beta chain OS=Homo sapiens OX=9606 GN=FGB PE=1 SV=2	15899		controllerType=0 controllerNumber=1 scan=9126	73.6265
09975:3	6	R.GTAGN[+0.984]ALMDGASQLMGEN[+1913.677]R.T	HexNAc(4)Hex(5)NeuAc(1)	N[+1][+1914]	1269.85	3	3807.53	3807.52	0	3.1	377	Specific	178.58	35.3	35.3	2.57	31	>sp|P02675|FIBB_HUMAN Fibrinogen beta chain OS=Homo sapiens OX=9606 GN=FGB PE=1 SV=2	15899		controllerType=0 controllerNumber=1 scan=10045	78.7799
09193:3	6	R.GTAGNALMDGASQLM[+15.995]GEN[+2204.772]R.T	HexNAc(4)Hex(5)NeuAc(2)	M[+16], N[+2205]	1371.88	3	4113.64	4113.63	0	2.5	377	Specific	181.19	111.62	111.62	3.2	31	>sp|P02675|FIBB_HUMAN Fibrinogen beta chain OS=Homo sapiens OX=9606 GN=FGB PE=1 SV=2	15899		controllerType=0 controllerNumber=1 scan=9185	73.9628
10101:3	6	R.GTAGNALM[+15.995]DGASQLMGEN[+1913.677]R.T	HexNAc(4)Hex(5)NeuAc(1)	M[+16], N[+1914]	1274.85	3	3822.54	3822.53	0	3.1	377	Specific	183.59	29.69	10.92	3.01	31	>sp|P02675|FIBB_HUMAN Fibrinogen beta chain OS=Homo sapiens OX=9606 GN=FGB PE=1 SV=2	15899		controllerType=0 controllerNumber=1 scan=10184	79.5658
09743:3	6	R.GTAGNALM[+15.995]DGASQLMGEN[+1913.677]R.T	HexNAc(4)Hex(5)NeuAc(1)	M[+16], N[+1914]	1274.85	3	3822.54	3822.53	0	2.7	377	Specific	184.19	12.03	12.03	2.55	31	>sp|P02675|FIBB_HUMAN Fibrinogen beta chain OS=Homo sapiens OX=9606 GN=FGB PE=1 SV=2	15899		controllerType=0 controllerNumber=1 scan=9790	77.346
09441:3	6	R.GTAGNALM[+15.995]DGASQLMGEN[+1913.677]R.T	HexNAc(4)Hex(5)NeuAc(1)	M[+16], N[+1914]	1274.85	3	3822.55	3822.53	0	3.7	377	Specific	187.05	51.46	51.46	2.79	31	>sp|P02675|FIBB_HUMAN Fibrinogen beta chain OS=Homo sapiens OX=9606 GN=FGB PE=1 SV=2	15899		controllerType=0 controllerNumber=1 scan=9458	75.4861
09339:3	6	R.GTAGNALM[+15.995]DGASQLMGEN[+2204.772]R.T	HexNAc(4)Hex(5)NeuAc(2)	M[+16], N[+2205]	1371.88	3	4113.63	4113.63	0	1.8	377	Specific	204.77	29.46	29.46	2.9	31	>sp|P02675|FIBB_HUMAN Fibrinogen beta chain OS=Homo sapiens OX=9606 GN=FGB PE=1 SV=2	15899		controllerType=0 controllerNumber=1 scan=9346	74.8612
09865:3	6	R.GTAGNALM[+15.995]DGASQLMGEN[+1913.677]R.T	HexNAc(4)Hex(5)NeuAc(1)	M[+16], N[+1914]	1274.85	3	3822.54	3822.53	0	1.9	377	Specific	205.75	84.7	84.7	3.8	31	>sp|P02675|FIBB_HUMAN Fibrinogen beta chain OS=Homo sapiens OX=9606 GN=FGB PE=1 SV=2	15899		controllerType=0 controllerNumber=1 scan=9924	78.1064
10549:3	6	R.GTAGNALM[+15.995]DGASQLMGEN[+2204.772]R.T	HexNAc(4)Hex(5)NeuAc(2)	M[+16], N[+2205]	1371.88	3	4113.64	4113.63	0	2.2	377	Specific	207.7	68.97	68.97	3.02	31	>sp|P02675|FIBB_HUMAN Fibrinogen beta chain OS=Homo sapiens OX=9606 GN=FGB PE=1 SV=2	15899		controllerType=0 controllerNumber=1 scan=10677	82.3629
10611:3	6	R.GTAGNALM[+15.995]DGASQLMGEN[+2204.772]R.T	HexNAc(4)Hex(5)NeuAc(2)	M[+16], N[+2205]	1371.88	3	4113.64	4113.63	0	3	377	Specific	210.18	135.9	135.9	4.84	31	>sp|P02675|FIBB_HUMAN Fibrinogen beta chain OS=Homo sapiens OX=9606 GN=FGB PE=1 SV=2	15899		controllerType=0 controllerNumber=1 scan=10745	82.7558
10255:3	6	R.GTAGNALMDGASQLM[+15.995]GEN[+2204.772]R.T	HexNAc(4)Hex(5)NeuAc(2)	M[+16], N[+2205]	1371.88	3	4113.63	4113.63	0	1.5	377	Specific	210.28	49.87	16.69	2.63	31	>sp|P02675|FIBB_HUMAN Fibrinogen beta chain OS=Homo sapiens OX=9606 GN=FGB PE=1 SV=2	15899		controllerType=0 controllerNumber=1 scan=10353	80.5367
09199:3	6	R.GTAGNALM[+15.995]DGASQLMGEN[+1913.677]R.T	HexNAc(4)Hex(5)NeuAc(1)	M[+16], N[+1914]	1274.85	3	3822.54	3822.53	0	1.9	377	Specific	215.09	45.64	45.64	3.43	31	>sp|P02675|FIBB_HUMAN Fibrinogen beta chain OS=Homo sapiens OX=9606 GN=FGB PE=1 SV=2	15899		controllerType=0 controllerNumber=1 scan=9192	74.0022
09287:3	6	R.GTAGNALMDGASQLM[+15.995]GEN[+2204.772]R.T	HexNAc(4)Hex(5)NeuAc(2)	M[+16], N[+2205]	1371.89	3	4113.64	4113.63	0	3.5	377	Specific	223.3	29.59	29.59	3.56	31	>sp|P02675|FIBB_HUMAN Fibrinogen beta chain OS=Homo sapiens OX=9606 GN=FGB PE=1 SV=2	15899		controllerType=0 controllerNumber=1 scan=9288	74.5314
08709:3	6	R.GTAGNALMDGASQLM[+15.995]GEN[+1913.677]R.T	HexNAc(4)Hex(5)NeuAc(1)	M[+16], N[+1914]	1274.85	3	3822.54	3822.53	0	2.9	377	Specific	225.66	62.73	62.73	5.58	31	>sp|P02675|FIBB_HUMAN Fibrinogen beta chain OS=Homo sapiens OX=9606 GN=FGB PE=1 SV=2	15899		controllerType=0 controllerNumber=1 scan=8653	70.9529
09981:3	6	R.GTAGNALMDGASQLM[+15.995]GEN[+1913.677]R.T	HexNAc(4)Hex(5)NeuAc(1)	M[+16], N[+1914]	1274.85	3	3822.54	3822.53	0	3.1	377	Specific	227.56	64.04	64.04	5.44	31	>sp|P02675|FIBB_HUMAN Fibrinogen beta chain OS=Homo sapiens OX=9606 GN=FGB PE=1 SV=2	15899		controllerType=0 controllerNumber=1 scan=10052	78.8191
10005:3	6	R.GTAGNALMDGASQLM[+15.995]GEN[+2204.772]R.T	HexNAc(4)Hex(5)NeuAc(2)	M[+16], N[+2205]	1371.88	3	4113.64	4113.63	0	3.1	377	Specific	230.35	25.29	25.29	4.49	31	>sp|P02675|FIBB_HUMAN Fibrinogen beta chain OS=Homo sapiens OX=9606 GN=FGB PE=1 SV=2	15899		controllerType=0 controllerNumber=1 scan=10078	78.9616
09745:3	6	R.GTAGNALM[+15.995]DGASQLMGEN[+2204.772]R.T	HexNAc(4)Hex(5)NeuAc(2)	M[+16], N[+2205]	1371.88	3	4113.64	4113.63	0	2.7	377	Specific	232.08	58.38	58.38	4.98	31	>sp|P02675|FIBB_HUMAN Fibrinogen beta chain OS=Homo sapiens OX=9606 GN=FGB PE=1 SV=2	15899		controllerType=0 controllerNumber=1 scan=9792	77.3568
09399:3	6	R.GTAGNALM[+15.995]DGASQLMGEN[+2204.772]R.T	HexNAc(4)Hex(5)NeuAc(2)	M[+16], N[+2205]	1371.88	3	4113.64	4113.63	0	2.8	377	Specific	232.17	69.53	69.53	5.58	31	>sp|P02675|FIBB_HUMAN Fibrinogen beta chain OS=Homo sapiens OX=9606 GN=FGB PE=1 SV=2	15899		controllerType=0 controllerNumber=1 scan=9412	75.2308
09131:3	6	R.GTAGNALMDGASQLM[+15.995]GEN[+2204.772]R.T	HexNAc(4)Hex(5)NeuAc(2)	M[+16], N[+2205]	1371.88	3	4113.64	4113.63	0	3	377	Specific	242.24	130.56	130.56	5.92	31	>sp|P02675|FIBB_HUMAN Fibrinogen beta chain OS=Homo sapiens OX=9606 GN=FGB PE=1 SV=2	15899		controllerType=0 controllerNumber=1 scan=9117	73.5766
08955:3	6	R.GTAGNALMDGASQLM[+15.995]GEN[+2204.772]R.T	HexNAc(4)Hex(5)NeuAc(2)	M[+16], N[+2205]	1371.88	3	4113.64	4113.63	0	3.1	377	Specific	248.58	124.78	124.78	6.09	31	>sp|P02675|FIBB_HUMAN Fibrinogen beta chain OS=Homo sapiens OX=9606 GN=FGB PE=1 SV=2	15899		controllerType=0 controllerNumber=1 scan=8923	72.4759
09009:3	6	R.GTAGNALMDGASQLM[+15.995]GEN[+2204.772]R.T	HexNAc(4)Hex(5)NeuAc(2)	M[+16], N[+2205]	1371.88	3	4113.64	4113.63	0	3.4	377	Specific	251.61	153.58	153.58	6.24	31	>sp|P02675|FIBB_HUMAN Fibrinogen beta chain OS=Homo sapiens OX=9606 GN=FGB PE=1 SV=2	15899		controllerType=0 controllerNumber=1 scan=8983	72.8133
09535:3	7	K.PDPDVTERC[+57.021]SDGWSFDATTLDDN[+714.269]GTMLFFK.G	HexNAc(2)Hex(1)Fuc(1)	C[+57], N[+714]	1384.6	3	4151.78	4151.76	0	4.1	42	Specific	87.15	5.39	5.39	0.5	38	>sp|P02790|HEMO_HUMAN Hemopexin OS=Homo sapiens OX=9606 GN=HPX PE=1 SV=2	11347		controllerType=0 controllerNumber=1 scan=9561	76.0622
13591:4	7	R.C[+57.021]SDGWSFDATTLDDN[+2204.772]GTMLFFK.G	HexNAc(4)Hex(5)NeuAc(2)	C[+57], N[+2205]	1183.97	4	4732.86	4732.85	0	2.4	50	Specific	224.97	46	46	3.76	38	>sp|P02790|HEMO_HUMAN Hemopexin OS=Homo sapiens OX=9606 GN=HPX PE=1 SV=2	11347		controllerType=0 controllerNumber=1 scan=14023	103.72
13589:3	7	R.C[+57.021]SDGWSFDATTLDDN[+2204.772]GTMLFFK.G	HexNAc(4)Hex(5)NeuAc(2)	C[+57], N[+2205]	1578.29	3	4732.86	4732.85	0	2.6	50	Specific	246.09	103.58	103.58	5.86	38	>sp|P02790|HEMO_HUMAN Hemopexin OS=Homo sapiens OX=9606 GN=HPX PE=1 SV=2	11347		controllerType=0 controllerNumber=1 scan=14021	103.707
13657:3	7	R.C[+57.021]SDGWSFDATTLDDN[+2204.772]GTMLFFK.G	HexNAc(4)Hex(5)NeuAc(2)	C[+57], N[+2205]	1578.29	3	4732.86	4732.85	0	2.8	50	Specific	281.23	104.01	104.01	5.61	38	>sp|P02790|HEMO_HUMAN Hemopexin OS=Homo sapiens OX=9606 GN=HPX PE=1 SV=2	11347		controllerType=0 controllerNumber=1 scan=14095	104.339
13592:4	7	R.C[+57.021]SDGWSFDATTLDDN[+2204.772]GTMLFFK.G	HexNAc(4)Hex(5)NeuAc(2)	C[+57], N[+2205]	1183.97	4	4732.86	4732.85	0	2.4	50	Specific	446.31	364.58	364.58	8.06	38	>sp|P02790|HEMO_HUMAN Hemopexin OS=Homo sapiens OX=9606 GN=HPX PE=1 SV=2	11347		controllerType=0 controllerNumber=1 scan=14024	103.73
13044:4	7	R.C[+57.021]SDGWSFDATTLDDN[+2204.772]GTM[+15.995]LFFK.G	HexNAc(4)Hex(5)NeuAc(2)	C[+57], M[+16], N[+2205]	1187.97	4	4748.85	4748.84	0	2.5	50	Specific	212.53	116.56	116.56	5.07	38	>sp|P02790|HEMO_HUMAN Hemopexin OS=Homo sapiens OX=9606 GN=HPX PE=1 SV=2	11347		controllerType=0 controllerNumber=1 scan=13421	98.8858
13051:3	7	R.C[+57.021]SDGWSFDATTLDDN[+2204.772]GTM[+15.995]LFFK.G	HexNAc(4)Hex(5)NeuAc(2)	C[+57], M[+16], N[+2205]	1583.62	3	4748.85	4748.84	0	2.7	50	Specific	214.77	37.79	37.79	3.01	38	>sp|P02790|HEMO_HUMAN Hemopexin OS=Homo sapiens OX=9606 GN=HPX PE=1 SV=2	11347		controllerType=0 controllerNumber=1 scan=13429	98.9419
10345:2	7	R.GEC[+57.021]QAEGVLFFQGDR.E		C[+57]	856.89	2	1712.77	1712.77	0	2.2	152	Specific	650.88	533.52	533.52	13.86	38	>sp|P02790|HEMO_HUMAN Hemopexin OS=Homo sapiens OX=9606 GN=HPX PE=1 SV=2	11347		controllerType=0 controllerNumber=1 scan=10452	81.0844
10346:2	7	R.GEC[+57.021]QAEGVLFFQGDR.E		C[+57]	856.89	2	1712.77	1712.77	0	2.2	152	Specific	707.7	633.56	633.56	14.86	38	>sp|P02790|HEMO_HUMAN Hemopexin OS=Homo sapiens OX=9606 GN=HPX PE=1 SV=2	11347		controllerType=0 controllerNumber=1 scan=10453	81.0927
09196:3	7	R.SWPAVGN[+2204.772]C[+57.021]SSALR.W	HexNAc(4)Hex(5)NeuAc(2)	C[+57], N[+2205]	1203.82	3	3609.45	3609.44	0	1.7	181	Specific	163.44	79.1	79.1	4.7	38	>sp|P02790|HEMO_HUMAN Hemopexin OS=Homo sapiens OX=9606 GN=HPX PE=1 SV=2	11347		controllerType=0 controllerNumber=1 scan=9188	73.9823
09011:3	7	R.SWPAVGN[+2204.772]C[+57.021]SSALR.W	HexNAc(4)Hex(5)NeuAc(2)	C[+57], N[+2205]	1203.82	3	3609.45	3609.44	0	3.1	181	Specific	178.38	48.53	48.53	3.01	38	>sp|P02790|HEMO_HUMAN Hemopexin OS=Homo sapiens OX=9606 GN=HPX PE=1 SV=2	11347		controllerType=0 controllerNumber=1 scan=8985	72.8235
09072:3	7	R.SWPAVGN[+2204.772]C[+57.021]SSALR.W	HexNAc(4)Hex(5)NeuAc(2)	C[+57], N[+2205]	1203.82	3	3609.45	3609.44	0	3.3	181	Specific	191.1	76.02	76.02	4.84	38	>sp|P02790|HEMO_HUMAN Hemopexin OS=Homo sapiens OX=9606 GN=HPX PE=1 SV=2	11347		controllerType=0 controllerNumber=1 scan=9052	73.2135
08950:3	7	R.SWPAVGN[+2204.772]C[+57.021]SSALR.W	HexNAc(4)Hex(5)NeuAc(2)	C[+57], N[+2205]	1203.82	3	3609.45	3609.44	0	2.9	181	Specific	199.15	145.14	145.14	5.59	38	>sp|P02790|HEMO_HUMAN Hemopexin OS=Homo sapiens OX=9606 GN=HPX PE=1 SV=2	11347		controllerType=0 controllerNumber=1 scan=8918	72.4525
09097:3	7	R.SWPAVGN[+3007.058]C[+57.021]SSALR.W	HexNAc(5)Hex(6)Fuc(1)NeuAc(3)	C[+57], N[+3007]	1471.25	3	4411.74	4411.73	0	3.2	181	Specific	208.4	38.95	38.95	2.68	38	>sp|P02790|HEMO_HUMAN Hemopexin OS=Homo sapiens OX=9606 GN=HPX PE=1 SV=2	11347		controllerType=0 controllerNumber=1 scan=9079	73.3617
08855:2	7	R.SWPAVGN[+1548.545]C[+57.021]SSALR.W	HexNAc(3)Hex(4)NeuAc(1)	C[+57], N[+1549]	1477.11	2	2953.22	2953.21	0	1.5	181	Specific	214.93	75.08	75.08	2.59	38	>sp|P02790|HEMO_HUMAN Hemopexin OS=Homo sapiens OX=9606 GN=HPX PE=1 SV=2	11347		controllerType=0 controllerNumber=1 scan=8813	71.8566
08949:3	7	R.SWPAVGN[+2204.772]C[+57.021]SSALR.W	HexNAc(4)Hex(5)NeuAc(2)	C[+57], N[+2205]	1203.82	3	3609.45	3609.44	0	2.9	181	Specific	218.84	66.86	66.86	3.37	38	>sp|P02790|HEMO_HUMAN Hemopexin OS=Homo sapiens OX=9606 GN=HPX PE=1 SV=2	11347		controllerType=0 controllerNumber=1 scan=8917	72.4432
08889:3	7	R.SWPAVGN[+2204.772]C[+57.021]SSALR.W	HexNAc(4)Hex(5)NeuAc(2)	C[+57], N[+2205]	1203.82	3	3609.45	3609.44	0	1.7	181	Specific	223.55	86.61	86.61	5.75	38	>sp|P02790|HEMO_HUMAN Hemopexin OS=Homo sapiens OX=9606 GN=HPX PE=1 SV=2	11347		controllerType=0 controllerNumber=1 scan=8851	72.0682
08888:3	7	R.SWPAVGN[+1913.677]C[+57.021]SSALR.W	HexNAc(4)Hex(5)NeuAc(1)	C[+57], N[+1914]	1106.79	3	3318.36	3318.35	0	3.1	181	Specific	226.94	156.98	156.98	6.64	38	>sp|P02790|HEMO_HUMAN Hemopexin OS=Homo sapiens OX=9606 GN=HPX PE=1 SV=2	11347		controllerType=0 controllerNumber=1 scan=8849	72.0596
08762:3	7	R.SWPAVGN[+2715.963]C[+57.021]SSALR.W	HexNAc(5)Hex(6)Fuc(1)NeuAc(2)	C[+57], N[+2716]	1374.22	3	4120.64	4120.63	0	2.5	181	Specific	230.49	123.4	123.4	6.49	38	>sp|P02790|HEMO_HUMAN Hemopexin OS=Homo sapiens OX=9606 GN=HPX PE=1 SV=2	11347		controllerType=0 controllerNumber=1 scan=8711	71.2843
08837:3	7	R.SWPAVGN[+2204.772]C[+57.021]SSALR.W	HexNAc(4)Hex(5)NeuAc(2)	C[+57], N[+2205]	1203.82	3	3609.45	3609.44	0	2.9	181	Specific	267.35	88.47	88.47	6.16	38	>sp|P02790|HEMO_HUMAN Hemopexin OS=Homo sapiens OX=9606 GN=HPX PE=1 SV=2	11347		controllerType=0 controllerNumber=1 scan=8793	71.7419
08879:3	7	R.SWPAVGN[+2350.830]C[+57.021]SSALR.W	HexNAc(4)Hex(5)Fuc(1)NeuAc(2)	C[+57], N[+2351]	1252.51	3	3755.51	3755.5	0	2.4	181	Specific	273.37	20.68	20.68	5.01	38	>sp|P02790|HEMO_HUMAN Hemopexin OS=Homo sapiens OX=9606 GN=HPX PE=1 SV=2	11347		controllerType=0 controllerNumber=1 scan=8840	72.0081
08820:3	7	R.SWPAVGN[+2350.830]C[+57.021]SSALR.W	HexNAc(4)Hex(5)Fuc(1)NeuAc(2)	C[+57], N[+2351]	1252.51	3	3755.51	3755.5	0	3.2	181	Specific	276.31	171.17	171.17	6.92	38	>sp|P02790|HEMO_HUMAN Hemopexin OS=Homo sapiens OX=9606 GN=HPX PE=1 SV=2	11347		controllerType=0 controllerNumber=1 scan=8775	71.6438
08890:3	7	R.SWPAVGN[+2204.772]C[+57.021]SSALR.W	HexNAc(4)Hex(5)NeuAc(2)	C[+57], N[+2205]	1203.82	3	3609.45	3609.44	0	1.7	181	Specific	284.94	186.68	186.68	6.92	38	>sp|P02790|HEMO_HUMAN Hemopexin OS=Homo sapiens OX=9606 GN=HPX PE=1 SV=2	11347		controllerType=0 controllerNumber=1 scan=8852	72.0774
08856:2	7	R.SWPAVGN[+1548.545]C[+57.021]SSALR.W	HexNAc(3)Hex(4)NeuAc(1)	C[+57], N[+1549]	1477.11	2	2953.22	2953.21	0	1.5	181	Specific	319.12	187.14	187.14	6.17	38	>sp|P02790|HEMO_HUMAN Hemopexin OS=Homo sapiens OX=9606 GN=HPX PE=1 SV=2	11347		controllerType=0 controllerNumber=1 scan=8814	71.8648
18798:3	7	R.SWPAVGN[+2204.772]C[+57.021]SSALR.W	HexNAc(4)Hex(5)NeuAc(2)	C[+57], N[+2205]	1203.82	3	3609.45	3609.44	0	3.1	181	Specific	360.61	266.16	266.16	7.5	38	>sp|P02790|HEMO_HUMAN Hemopexin OS=Homo sapiens OX=9606 GN=HPX PE=1 SV=2	11347		controllerType=0 controllerNumber=1 scan=19746	158.842
08838:3	7	R.SWPAVGN[+2204.772]C[+57.021]SSALR.W	HexNAc(4)Hex(5)NeuAc(2)	C[+57], N[+2205]	1203.82	3	3609.45	3609.44	0	2.9	181	Specific	365.26	229.47	229.47	7.34	38	>sp|P02790|HEMO_HUMAN Hemopexin OS=Homo sapiens OX=9606 GN=HPX PE=1 SV=2	11347		controllerType=0 controllerNumber=1 scan=8794	71.7505
05411:5	7	R.GHGHRN[+0.984]GTGHGN[+1913.677]STHHGPEYMR.C	HexNAc(4)Hex(5)NeuAc(1)	N[+1][+1914]	862.951	5	4310.73	4310.72	0	2.4	235	Specific	207.93	29.28	5.64	1.65	38	>sp|P02790|HEMO_HUMAN Hemopexin OS=Homo sapiens OX=9606 GN=HPX PE=1 SV=2	11347		controllerType=0 controllerNumber=1 scan=5025	49.9566
05426:5	7	R.GHGHRN[+0.984]GTGHGN[+2350.830]STHHGPEYMR.C	HexNAc(4)Hex(5)Fuc(1)NeuAc(2)	N[+1][+2351]	950.382	5	4747.88	4747.87	0	2.3	235	Specific	224.95	176.1	60.51	5.89	38	>sp|P02790|HEMO_HUMAN Hemopexin OS=Homo sapiens OX=9606 GN=HPX PE=1 SV=2	11347		controllerType=0 controllerNumber=1 scan=5041	50.0653
05412:5	7	R.GHGHRN[+0.984]GTGHGN[+1913.677]STHHGPEYMR.C	HexNAc(4)Hex(5)NeuAc(1)	N[+1][+1914]	862.951	5	4310.73	4310.72	0	2.4	235	Specific	319.69	119.5	50.63	5.93	38	>sp|P02790|HEMO_HUMAN Hemopexin OS=Homo sapiens OX=9606 GN=HPX PE=1 SV=2	11347		controllerType=0 controllerNumber=1 scan=5026	49.9657
05464:5	7	R.GHGHRN[+0.984]GTGHGN[+2204.772]STHHGPEYMR.C	HexNAc(4)Hex(5)NeuAc(2)	N[+1][+2205]	921.17	5	4601.82	4601.81	0	2.1	235	Specific	492.62	442.84	58.79	9.23	38	>sp|P02790|HEMO_HUMAN Hemopexin OS=Homo sapiens OX=9606 GN=HPX PE=1 SV=2	11347		controllerType=0 controllerNumber=1 scan=5083	50.3626
05410:4	7	R.GHGHRN[+0.984]GTGHGN[+2204.772]STHHGPEYMR.C	HexNAc(4)Hex(5)NeuAc(2)	N[+1][+2205]	1151.21	4	4601.82	4601.81	0	2.3	235	Specific	543.22	493.98	75.76	9.7	38	>sp|P02790|HEMO_HUMAN Hemopexin OS=Homo sapiens OX=9606 GN=HPX PE=1 SV=2	11347		controllerType=0 controllerNumber=1 scan=5024	49.9537
05406:5	7	R.GHGHRN[+0.984]GTGHGN[+2204.772]STHHGPEYMR.C	HexNAc(4)Hex(5)NeuAc(2)	N[+1][+2205]	921.171	5	4601.83	4601.81	0	3.1	235	Specific	640.7	368.9	83.74	10.7	38	>sp|P02790|HEMO_HUMAN Hemopexin OS=Homo sapiens OX=9606 GN=HPX PE=1 SV=2	11347		controllerType=0 controllerNumber=1 scan=5019	49.9214
05218:5	7	R.GHGHRN[+0.984]GTGHGN[+1913.677]STHHGPEYM[+15.995]R.C	HexNAc(4)Hex(5)NeuAc(1)	M[+16], N[+1][+1914]	866.15	5	4326.72	4326.71	0	2.7	235	Specific	87.02	9.83	9.83	2.24	38	>sp|P02790|HEMO_HUMAN Hemopexin OS=Homo sapiens OX=9606 GN=HPX PE=1 SV=2	11347		controllerType=0 controllerNumber=1 scan=4812	48.6357
05214:4	7	R.GHGHRN[+0.984]GTGHGN[+2204.772]STHHGPEYM[+15.995]R.C	HexNAc(4)Hex(5)NeuAc(2)	M[+16], N[+1][+2205]	1155.21	4	4617.82	4617.81	0	3.5	235	Specific	360.04	175.34	57.32	5.81	38	>sp|P02790|HEMO_HUMAN Hemopexin OS=Homo sapiens OX=9606 GN=HPX PE=1 SV=2	11347		controllerType=0 controllerNumber=1 scan=4808	48.6049
05210:5	7	R.GHGHRN[+0.984]GTGHGN[+2204.772]STHHGPEYM[+15.995]R.C	HexNAc(4)Hex(5)NeuAc(2)	M[+16], N[+1][+2205]	924.37	5	4617.82	4617.81	0	3.2	235	Specific	366.51	179.25	34.64	6.63	38	>sp|P02790|HEMO_HUMAN Hemopexin OS=Homo sapiens OX=9606 GN=HPX PE=1 SV=2	11347		controllerType=0 controllerNumber=1 scan=4804	48.5804
05770:4	7	R.NGTGHGN[+1913.677]STHHGPEYMR.C	HexNAc(4)Hex(5)NeuAc(1)	N[+1914]	942.122	4	3765.46	3765.47	0	-1.7	240	Specific	198.04	102.7	102.7	2.9	38	>sp|P02790|HEMO_HUMAN Hemopexin OS=Homo sapiens OX=9606 GN=HPX PE=1 SV=2	11347		controllerType=0 controllerNumber=1 scan=5420	52.4987
06086:3	7	R.N[+0.984]GTGHGN[+2861.000]STHHGPEYMR.C	HexNAc(5)Hex(6)NeuAc(3)	N[+1][+2861]	1571.93	3	4713.79	4713.78	0	1.8	240	Specific	77.46	25.73	25.73	3.87	38	>sp|P02790|HEMO_HUMAN Hemopexin OS=Homo sapiens OX=9606 GN=HPX PE=1 SV=2	11347		controllerType=0 controllerNumber=1 scan=5767	54.556
06072:5	7	R.N[+0.984]GTGHGN[+3007.058]STHHGPEYMR.C	HexNAc(5)Hex(6)Fuc(1)NeuAc(3)	N[+1][+3007]	972.775	5	4859.85	4859.84	0	2.1	240	Specific	101.4	30.48	30.48	3.97	38	>sp|P02790|HEMO_HUMAN Hemopexin OS=Homo sapiens OX=9606 GN=HPX PE=1 SV=2	11347		controllerType=0 controllerNumber=1 scan=5752	54.4617
05755:3	7	R.N[+0.984]GTGHGN[+1913.677]STHHGPEYMR.C	HexNAc(4)Hex(5)NeuAc(1)	N[+1][+1914]	1256.16	3	3766.47	3766.45	0	2.8	240	Specific	184.21	21.64	21.64	3.08	38	>sp|P02790|HEMO_HUMAN Hemopexin OS=Homo sapiens OX=9606 GN=HPX PE=1 SV=2	11347		controllerType=0 controllerNumber=1 scan=5403	52.387
05695:3	7	R.N[+0.984]GTGHGN[+1913.677]STHHGPEYMR.C	HexNAc(4)Hex(5)NeuAc(1)	N[+1][+1914]	1256.16	3	3766.47	3766.45	0	2.9	240	Specific	196.1	22.53	22.53	3.08	38	>sp|P02790|HEMO_HUMAN Hemopexin OS=Homo sapiens OX=9606 GN=HPX PE=1 SV=2	11347		controllerType=0 controllerNumber=1 scan=5337	51.966
05972:3	7	R.N[+0.984]GTGHGN[+2204.772]STHHGPEYMR.C	HexNAc(4)Hex(5)NeuAc(2)	N[+1][+2205]	1353.19	3	4057.56	4057.55	0	2.6	240	Specific	221.03	129.15	119.26	6.89	38	>sp|P02790|HEMO_HUMAN Hemopexin OS=Homo sapiens OX=9606 GN=HPX PE=1 SV=2	11347		controllerType=0 controllerNumber=1 scan=5642	53.8192
05858:3	7	R.N[+0.984]GTGHGN[+1548.545]STHHGPEYMR.C	HexNAc(3)Hex(4)NeuAc(1)	N[+1][+1549]	1134.45	3	3401.33	3401.32	0	3.2	240	Specific	227.13	185.56	123.51	7.15	38	>sp|P02790|HEMO_HUMAN Hemopexin OS=Homo sapiens OX=9606 GN=HPX PE=1 SV=2	11347		controllerType=0 controllerNumber=1 scan=5516	53.0883
06092:4	7	R.N[+0.984]GTGHGN[+2861.000]STHHGPEYMR.C	HexNAc(5)Hex(6)NeuAc(3)	N[+1][+2861]	1179.2	4	4713.79	4713.78	0	2.7	240	Specific	227.52	139.67	139.67	7.07	38	>sp|P02790|HEMO_HUMAN Hemopexin OS=Homo sapiens OX=9606 GN=HPX PE=1 SV=2	11347		controllerType=0 controllerNumber=1 scan=5774	54.5954
05978:4	7	R.N[+0.984]GTGHGN[+2204.772]STHHGPEYMR.C	HexNAc(4)Hex(5)NeuAc(2)	N[+1][+2205]	1015.15	4	4057.56	4057.55	0	2	240	Specific	262.39	139.81	139.81	7.18	38	>sp|P02790|HEMO_HUMAN Hemopexin OS=Homo sapiens OX=9606 GN=HPX PE=1 SV=2	11347		controllerType=0 controllerNumber=1 scan=5648	53.8547
05918:3	7	R.N[+0.984]GTGHGN[+2350.830]STHHGPEYMR.C	HexNAc(4)Hex(5)Fuc(1)NeuAc(2)	N[+1][+2351]	1401.88	3	4203.62	4203.61	0	2.9	240	Specific	318.98	187.91	183.26	7.5	38	>sp|P02790|HEMO_HUMAN Hemopexin OS=Homo sapiens OX=9606 GN=HPX PE=1 SV=2	11347		controllerType=0 controllerNumber=1 scan=5582	53.4807
05696:3	7	R.N[+0.984]GTGHGN[+1913.677]STHHGPEYMR.C	HexNAc(4)Hex(5)NeuAc(1)	N[+1][+1914]	1256.16	3	3766.47	3766.45	0	2.9	240	Specific	324.51	205.98	196.12	7.54	38	>sp|P02790|HEMO_HUMAN Hemopexin OS=Homo sapiens OX=9606 GN=HPX PE=1 SV=2	11347		controllerType=0 controllerNumber=1 scan=5338	51.9751
05840:3	7	R.N[+0.984]GTGHGN[+2204.772]STHHGPEYMR.C	HexNAc(4)Hex(5)NeuAc(2)	N[+1][+2205]	1353.19	3	4057.56	4057.55	0	3.1	240	Specific	334.58	205.02	197.24	7.54	38	>sp|P02790|HEMO_HUMAN Hemopexin OS=Homo sapiens OX=9606 GN=HPX PE=1 SV=2	11347		controllerType=0 controllerNumber=1 scan=5497	52.983
05922:3	7	R.N[+0.984]GTGHGN[+1548.545]STHHGPEYMR.C	HexNAc(3)Hex(4)NeuAc(1)	N[+1][+1549]	1134.45	3	3401.33	3401.32	0	2.4	240	Specific	404.05	302.31	220.33	8.02	38	>sp|P02790|HEMO_HUMAN Hemopexin OS=Homo sapiens OX=9606 GN=HPX PE=1 SV=2	11347		controllerType=0 controllerNumber=1 scan=5587	53.5082
05910:3	7	R.N[+0.984]GTGHGN[+2204.772]STHHGPEYMR.C	HexNAc(4)Hex(5)NeuAc(2)	N[+1][+2205]	1353.19	3	4057.56	4057.55	0	2.8	240	Specific	406.13	276.52	205.76	8.08	38	>sp|P02790|HEMO_HUMAN Hemopexin OS=Homo sapiens OX=9606 GN=HPX PE=1 SV=2	11347		controllerType=0 controllerNumber=1 scan=5574	53.4362
06064:4	7	R.N[+0.984]GTGHGN[+3007.058]STHHGPEYMR.C	HexNAc(5)Hex(6)Fuc(1)NeuAc(3)	N[+1][+3007]	1215.72	4	4859.85	4859.84	0	2.8	240	Specific	406.32	241.4	168.4	8.16	38	>sp|P02790|HEMO_HUMAN Hemopexin OS=Homo sapiens OX=9606 GN=HPX PE=1 SV=2	11347		controllerType=0 controllerNumber=1 scan=5743	54.4061
05848:4	7	R.N[+0.984]GTGHGN[+2204.772]STHHGPEYMR.C	HexNAc(4)Hex(5)NeuAc(2)	N[+1][+2205]	1015.15	4	4057.56	4057.55	0	2.6	240	Specific	416.75	303.18	229.5	8.35	38	>sp|P02790|HEMO_HUMAN Hemopexin OS=Homo sapiens OX=9606 GN=HPX PE=1 SV=2	11347		controllerType=0 controllerNumber=1 scan=5505	53.0267
05842:4	7	R.N[+0.984]GTGHGN[+2204.772]STHHGPEYMR.C	HexNAc(4)Hex(5)NeuAc(2)	N[+1][+2205]	1015.15	4	4057.56	4057.55	0	2.6	240	Specific	472.85	343.16	217	8.83	38	>sp|P02790|HEMO_HUMAN Hemopexin OS=Homo sapiens OX=9606 GN=HPX PE=1 SV=2	11347		controllerType=0 controllerNumber=1 scan=5499	52.9936
05844:5	7	R.N[+0.984]GTGHGN[+2204.772]STHHGPEYMR.C	HexNAc(4)Hex(5)NeuAc(2)	N[+1][+2205]	812.318	5	4057.56	4057.55	0	2.5	240	Specific	483.74	335.77	310.85	8.6	38	>sp|P02790|HEMO_HUMAN Hemopexin OS=Homo sapiens OX=9606 GN=HPX PE=1 SV=2	11347		controllerType=0 controllerNumber=1 scan=5501	53.0048
05756:3	7	R.N[+0.984]GTGHGN[+1913.677]STHHGPEYMR.C	HexNAc(4)Hex(5)NeuAc(1)	N[+1][+1914]	1256.16	3	3766.47	3766.45	0	2.8	240	Specific	490.94	344.63	201.64	8.83	38	>sp|P02790|HEMO_HUMAN Hemopexin OS=Homo sapiens OX=9606 GN=HPX PE=1 SV=2	11347		controllerType=0 controllerNumber=1 scan=5404	52.3961
05912:4	7	R.N[+0.984]GTGHGN[+2204.772]STHHGPEYMR.C	HexNAc(4)Hex(5)NeuAc(2)	N[+1][+2205]	1015.15	4	4057.56	4057.55	0	2.9	240	Specific	497.78	322.27	264.28	8.89	38	>sp|P02790|HEMO_HUMAN Hemopexin OS=Homo sapiens OX=9606 GN=HPX PE=1 SV=2	11347		controllerType=0 controllerNumber=1 scan=5576	53.447
05545:5	7	R.N[+0.984]GTGHGN[+2204.772]STHHGPEYM[+15.995]R.C	HexNAc(4)Hex(5)NeuAc(2)	M[+16], N[+1][+2205]	815.517	5	4073.56	4073.55	0	2.8	240	Specific	78.23	39.91	39.91	3.01	38	>sp|P02790|HEMO_HUMAN Hemopexin OS=Homo sapiens OX=9606 GN=HPX PE=1 SV=2	11347		controllerType=0 controllerNumber=1 scan=5172	50.9217
05479:3	7	R.N[+0.984]GTGHGN[+2204.772]STHHGPEYM[+15.995]R.C	HexNAc(4)Hex(5)NeuAc(2)	M[+16], N[+1][+2205]	1358.52	3	4073.55	4073.55	0	2.2	240	Specific	78.67	53.66	53.66	2.77	38	>sp|P02790|HEMO_HUMAN Hemopexin OS=Homo sapiens OX=9606 GN=HPX PE=1 SV=2	11347		controllerType=0 controllerNumber=1 scan=5100	50.4874
05539:3	7	R.N[+0.984]GTGHGN[+2204.772]STHHGPEYM[+15.995]R.C	HexNAc(4)Hex(5)NeuAc(2)	M[+16], N[+1][+2205]	1358.52	3	4073.56	4073.55	0	3.1	240	Specific	110.81	70.4	70.4	3.03	38	>sp|P02790|HEMO_HUMAN Hemopexin OS=Homo sapiens OX=9606 GN=HPX PE=1 SV=2	11347		controllerType=0 controllerNumber=1 scan=5166	50.8843
05444:4	7	R.N[+0.984]GTGHGN[+1913.677]STHHGPEYM[+15.995]R.C	HexNAc(4)Hex(5)NeuAc(1)	M[+16], N[+1][+1914]	946.37	4	3782.46	3782.45	0	2.4	240	Specific	125.56	45.77	45.77	4.28	38	>sp|P02790|HEMO_HUMAN Hemopexin OS=Homo sapiens OX=9606 GN=HPX PE=1 SV=2	11347		controllerType=0 controllerNumber=1 scan=5061	50.2037
05558:4	7	R.N[+0.984]GTGHGN[+2350.830]STHHGPEYM[+15.995]R.C	HexNAc(4)Hex(5)Fuc(1)NeuAc(2)	M[+16], N[+1][+2351]	1055.66	4	4219.61	4219.6	0	2.3	240	Specific	204.05	130.54	125.59	5.87	38	>sp|P02790|HEMO_HUMAN Hemopexin OS=Homo sapiens OX=9606 GN=HPX PE=1 SV=2	11347		controllerType=0 controllerNumber=1 scan=5186	51.0168
05540:3	7	R.N[+0.984]GTGHGN[+2204.772]STHHGPEYM[+15.995]R.C	HexNAc(4)Hex(5)NeuAc(2)	M[+16], N[+1][+2205]	1358.52	3	4073.56	4073.55	0	3.1	240	Specific	242.67	104.48	104.48	6.79	38	>sp|P02790|HEMO_HUMAN Hemopexin OS=Homo sapiens OX=9606 GN=HPX PE=1 SV=2	11347		controllerType=0 controllerNumber=1 scan=5167	50.8937
05480:3	7	R.N[+0.984]GTGHGN[+2204.772]STHHGPEYM[+15.995]R.C	HexNAc(4)Hex(5)NeuAc(2)	M[+16], N[+1][+2205]	1358.52	3	4073.55	4073.55	0	2.2	240	Specific	275.92	182.59	177.23	7.25	38	>sp|P02790|HEMO_HUMAN Hemopexin OS=Homo sapiens OX=9606 GN=HPX PE=1 SV=2	11347		controllerType=0 controllerNumber=1 scan=5101	50.497
05550:4	7	R.N[+0.984]GTGHGN[+2204.772]STHHGPEYM[+15.995]R.C	HexNAc(4)Hex(5)NeuAc(2)	M[+16], N[+1][+2205]	1019.14	4	4073.55	4073.55	0	2.4	240	Specific	362.9	270.99	191.25	7.93	38	>sp|P02790|HEMO_HUMAN Hemopexin OS=Homo sapiens OX=9606 GN=HPX PE=1 SV=2	11347		controllerType=0 controllerNumber=1 scan=5178	50.9695
05546:5	7	R.N[+0.984]GTGHGN[+2204.772]STHHGPEYM[+15.995]R.C	HexNAc(4)Hex(5)NeuAc(2)	M[+16], N[+1][+2205]	815.517	5	4073.56	4073.55	0	2.8	240	Specific	404.99	293.09	293.09	8.15	38	>sp|P02790|HEMO_HUMAN Hemopexin OS=Homo sapiens OX=9606 GN=HPX PE=1 SV=2	11347		controllerType=0 controllerNumber=1 scan=5173	50.932
10530:3	7	R.C[+57.021]SPHLVLSALTSDNHGATYAFSGTHYWR.L		C[+57]	1050.16	3	3148.48	3148.47	0	2.4	257	Specific	594.68	594.68	594.68	11.85	38	>sp|P02790|HEMO_HUMAN Hemopexin OS=Homo sapiens OX=9606 GN=HPX PE=1 SV=2	11347		controllerType=0 controllerNumber=1 scan=10656	82.2435
10529:3	7	R.C[+57.021]SPHLVLSALTSDNHGATYAFSGTHYWR.L		C[+57]	1050.16	3	3148.48	3148.47	0	2.4	257	Specific	1067.45	983.61	983.61	21.85	38	>sp|P02790|HEMO_HUMAN Hemopexin OS=Homo sapiens OX=9606 GN=HPX PE=1 SV=2	11347		controllerType=0 controllerNumber=1 scan=10655	82.2336
12816:2	7	K.LYLVQGTQVYVFLTK.G			886.505	2	1772	1772	0	1.7	318	Specific	439.61	339.26	339.26	7.53	38	>sp|P02790|HEMO_HUMAN Hemopexin OS=Homo sapiens OX=9606 GN=HPX PE=1 SV=2	11347		controllerType=0 controllerNumber=1 scan=13170	97.2542
12815:2	7	K.LYLVQGTQVYVFLTK.G			886.505	2	1772	1772	0	1.7	318	Specific	684.11	613.48	613.48	13.86	38	>sp|P02790|HEMO_HUMAN Hemopexin OS=Homo sapiens OX=9606 GN=HPX PE=1 SV=2	11347		controllerType=0 controllerNumber=1 scan=13169	97.2446
11679:3	7	K.EVGTPHGIILDSVDAAFIC[+57.021]PGSSR.L		C[+57]	833.419	3	2498.24	2498.23	0	2.7	348	Specific	620.75	542.9	542.9	12.7	38	>sp|P02790|HEMO_HUMAN Hemopexin OS=Homo sapiens OX=9606 GN=HPX PE=1 SV=2	11347		controllerType=0 controllerNumber=1 scan=11920	89.668
11680:3	7	K.EVGTPHGIILDSVDAAFIC[+57.021]PGSSR.L		C[+57]	833.419	3	2498.24	2498.23	0	2.7	348	Specific	890.21	793.12	793.12	17.7	38	>sp|P02790|HEMO_HUMAN Hemopexin OS=Homo sapiens OX=9606 GN=HPX PE=1 SV=2	11347		controllerType=0 controllerNumber=1 scan=11921	89.6779
10294:2	7	K.SGAQATWTELPWPHEK.V			919.45	2	1837.89	1837.89	0	2.8	387	Specific	577.06	477.99	477.99	11.02	38	>sp|P02790|HEMO_HUMAN Hemopexin OS=Homo sapiens OX=9606 GN=HPX PE=1 SV=2	11347		controllerType=0 controllerNumber=1 scan=10396	80.7802
10293:2	7	K.SGAQATWTELPWPHEK.V			919.45	2	1837.89	1837.89	0	2.8	387	Specific	666.31	570.02	570.02	14.15	38	>sp|P02790|HEMO_HUMAN Hemopexin OS=Homo sapiens OX=9606 GN=HPX PE=1 SV=2	11347		controllerType=0 controllerNumber=1 scan=10395	80.7716
11182:3	7	K.SLGPNSC[+57.021]SANGPGLYLIHGPNLYC[+57.021]YSDVEK.L		C[+57]*2	1094.85	3	3282.53	3282.52	0	2.3	412	Specific	296.02	278.57	278.57	7.01	38	>sp|P02790|HEMO_HUMAN Hemopexin OS=Homo sapiens OX=9606 GN=HPX PE=1 SV=2	11347		controllerType=0 controllerNumber=1 scan=11373	86.3674
11181:3	7	K.SLGPNSC[+57.021]SANGPGLYLIHGPNLYC[+57.021]YSDVEK.L		C[+57]*2	1094.85	3	3282.53	3282.52	0	2.3	412	Specific	1031.2	792.48	792.48	20.89	38	>sp|P02790|HEMO_HUMAN Hemopexin OS=Homo sapiens OX=9606 GN=HPX PE=1 SV=2	11347		controllerType=0 controllerNumber=1 scan=11372	86.3588
13698:3	7	K.ALPQPQN[+2204.772]VTSLLGC[+57.021]TH.-	HexNAc(4)Hex(5)NeuAc(2)	C[+57], N[+2205]	1314.23	3	3940.66	3940.65	0	2.3	447	CRagged	29.64	16.61	16.61	3.01	38	>sp|P02790|HEMO_HUMAN Hemopexin OS=Homo sapiens OX=9606 GN=HPX PE=1 SV=2	11347		controllerType=0 controllerNumber=1 scan=14140	104.744
10804:3	7	K.ALPQPQN[+2204.772]VTSLLGC[+57.021]TH.-	HexNAc(4)Hex(5)NeuAc(2)	C[+57], N[+2205]	1314.22	3	3940.66	3940.65	0	2	447	CRagged	54.07	19.94	19.94	3.14	38	>sp|P02790|HEMO_HUMAN Hemopexin OS=Homo sapiens OX=9606 GN=HPX PE=1 SV=2	11347		controllerType=0 controllerNumber=1 scan=10957	83.9717
10839:4	7	K.ALPQPQN[+2204.772]VTSLLGC[+57.021]TH.-	HexNAc(4)Hex(5)NeuAc(2)	C[+57], N[+2205]	985.921	4	3940.66	3940.65	0	2.3	447	CRagged	59.37	17.07	17.07	1.1	38	>sp|P02790|HEMO_HUMAN Hemopexin OS=Homo sapiens OX=9606 GN=HPX PE=1 SV=2	11347		controllerType=0 controllerNumber=1 scan=10996	84.1858
13516:3	7	K.ALPQPQN[+2204.772]VTSLLGC[+57.021]TH.-	HexNAc(4)Hex(5)NeuAc(2)	C[+57], N[+2205]	1314.23	3	3940.66	3940.65	0	2.7	447	CRagged	59.71	14.54	14.54	3.29	38	>sp|P02790|HEMO_HUMAN Hemopexin OS=Homo sapiens OX=9606 GN=HPX PE=1 SV=2	11347		controllerType=0 controllerNumber=1 scan=13940	103
10866:3	7	K.ALPQPQN[+2204.772]VTSLLGC[+57.021]TH.-	HexNAc(4)Hex(5)NeuAc(2)	C[+57], N[+2205]	1314.22	3	3940.66	3940.65	0	1.8	447	CRagged	62.53	31.46	31.46	3.6	38	>sp|P02790|HEMO_HUMAN Hemopexin OS=Homo sapiens OX=9606 GN=HPX PE=1 SV=2	11347		controllerType=0 controllerNumber=1 scan=11025	84.3492
11146:4	7	K.ALPQPQN[+2861.000]VTSLLGC[+57.021]TH.-	HexNAc(5)Hex(6)NeuAc(3)	C[+57], N[+2861]	1149.98	4	4596.89	4596.88	0	3.2	447	CRagged	79.93	8.98	8.98	2.99	38	>sp|P02790|HEMO_HUMAN Hemopexin OS=Homo sapiens OX=9606 GN=HPX PE=1 SV=2	11347		controllerType=0 controllerNumber=1 scan=11333	86.1383
12976:3	7	K.ALPQPQN[+2204.772]VTSLLGC[+57.021]TH.-	HexNAc(4)Hex(5)NeuAc(2)	C[+57], N[+2205]	1314.23	3	3940.66	3940.65	0	2.6	447	CRagged	93.21	27.34	27.34	3.88	38	>sp|P02790|HEMO_HUMAN Hemopexin OS=Homo sapiens OX=9606 GN=HPX PE=1 SV=2	11347		controllerType=0 controllerNumber=1 scan=13346	98.3484
10766:3	7	K.ALPQPQN[+2569.905]VTSLLGC[+57.021]TH.-	HexNAc(5)Hex(6)NeuAc(2)	C[+57], N[+2570]	1435.94	3	4305.79	4305.78	0	1.8	447	CRagged	93.38	93.38	93.38	5.2	38	>sp|P02790|HEMO_HUMAN Hemopexin OS=Homo sapiens OX=9606 GN=HPX PE=1 SV=2	11347		controllerType=0 controllerNumber=1 scan=10915	83.7344
13754:3	7	K.ALPQPQN[+2204.772]VTSLLGC[+57.021]TH.-	HexNAc(4)Hex(5)NeuAc(2)	C[+57], N[+2205]	1314.23	3	3940.66	3940.65	0	2.9	447	CRagged	93.71	93.71	93.71	5.35	38	>sp|P02790|HEMO_HUMAN Hemopexin OS=Homo sapiens OX=9606 GN=HPX PE=1 SV=2	11347		controllerType=0 controllerNumber=1 scan=14202	105.299
14020:3	7	K.ALPQPQN[+2204.772]VTSLLGC[+57.021]TH.-	HexNAc(4)Hex(5)NeuAc(2)	C[+57], N[+2205]	1314.23	3	3940.67	3940.65	0	4.2	447	CRagged	103.67	100.61	100.61	4.93	38	>sp|P02790|HEMO_HUMAN Hemopexin OS=Homo sapiens OX=9606 GN=HPX PE=1 SV=2	11347		controllerType=0 controllerNumber=1 scan=14495	107.868
13632:3	7	K.ALPQPQN[+2204.772]VTSLLGC[+57.021]TH.-	HexNAc(4)Hex(5)NeuAc(2)	C[+57], N[+2205]	1314.22	3	3940.66	3940.65	0	1.6	447	CRagged	106.12	47.68	47.68	4.67	38	>sp|P02790|HEMO_HUMAN Hemopexin OS=Homo sapiens OX=9606 GN=HPX PE=1 SV=2	11347		controllerType=0 controllerNumber=1 scan=14068	104.106
13452:3	7	K.ALPQPQN[+2204.772]VTSLLGC[+57.021]TH.-	HexNAc(4)Hex(5)NeuAc(2)	C[+57], N[+2205]	1314.23	3	3940.66	3940.65	0	3.1	447	CRagged	122.83	117.5	117.5	5.56	38	>sp|P02790|HEMO_HUMAN Hemopexin OS=Homo sapiens OX=9606 GN=HPX PE=1 SV=2	11347		controllerType=0 controllerNumber=1 scan=13870	102.423
10859:3	7	K.ALPQPQN[+2221.788]VTSLLGC[+57.021]TH.-	HexNAc(4)Hex(6)Fuc(1)NeuAc(1)	C[+57], N[+2222]	1319.9	3	3957.68	3957.67	0	4.5	447	CRagged	125.62	15.03	15.03	1	38	>sp|P02790|HEMO_HUMAN Hemopexin OS=Homo sapiens OX=9606 GN=HPX PE=1 SV=2	11347		controllerType=0 controllerNumber=1 scan=11018	84.3098
13210:3	7	K.ALPQPQN[+2204.772]VTSLLGC[+57.021]TH.-	HexNAc(4)Hex(5)NeuAc(2)	C[+57], N[+2205]	1314.23	3	3940.67	3940.65	0	5.4	447	CRagged	130.36	39.27	39.27	2.23	38	>sp|P02790|HEMO_HUMAN Hemopexin OS=Homo sapiens OX=9606 GN=HPX PE=1 SV=2	11347		controllerType=0 controllerNumber=1 scan=13604	100.27
11465:3	7	K.ALPQPQN[+2204.772]VTSLLGC[+57.021]TH.-	HexNAc(4)Hex(5)NeuAc(2)	C[+57], N[+2205]	1314.23	3	3940.66	3940.65	0	2.8	447	CRagged	130.71	3.65	3.65	1.49	38	>sp|P02790|HEMO_HUMAN Hemopexin OS=Homo sapiens OX=9606 GN=HPX PE=1 SV=2	11347		controllerType=0 controllerNumber=1 scan=11684	88.2095
10647:3	7	K.ALPQPQN[+2350.830]VTSLLGC[+57.021]TH.-	HexNAc(4)Hex(5)Fuc(1)NeuAc(2)	C[+57], N[+2351]	1362.91	3	4086.72	4086.71	0	3.6	447	CRagged	131.98	20.29	20.29	1.16	38	>sp|P02790|HEMO_HUMAN Hemopexin OS=Homo sapiens OX=9606 GN=HPX PE=1 SV=2	11347		controllerType=0 controllerNumber=1 scan=10784	82.9824
13570:3	7	K.ALPQPQN[+2204.772]VTSLLGC[+57.021]TH.-	HexNAc(4)Hex(5)NeuAc(2)	C[+57], N[+2205]	1314.23	3	3940.66	3940.65	0	3.1	447	CRagged	134.03	83.46	83.46	5.35	38	>sp|P02790|HEMO_HUMAN Hemopexin OS=Homo sapiens OX=9606 GN=HPX PE=1 SV=2	11347		controllerType=0 controllerNumber=1 scan=14000	103.528
11892:3	7	K.ALPQPQN[+2204.772]VTSLLGC[+57.021]TH.-	HexNAc(4)Hex(5)NeuAc(2)	C[+57], N[+2205]	1314.23	3	3940.66	3940.65	0	2.8	447	CRagged	135.13	50.85	50.85	4.81	38	>sp|P02790|HEMO_HUMAN Hemopexin OS=Homo sapiens OX=9606 GN=HPX PE=1 SV=2	11347		controllerType=0 controllerNumber=1 scan=12154	91.0404
11466:3	7	K.ALPQPQN[+2204.772]VTSLLGC[+57.021]TH.-	HexNAc(4)Hex(5)NeuAc(2)	C[+57], N[+2205]	1314.23	3	3940.66	3940.65	0	2.8	447	CRagged	136.53	85.68	85.68	5.35	38	>sp|P02790|HEMO_HUMAN Hemopexin OS=Homo sapiens OX=9606 GN=HPX PE=1 SV=2	11347		controllerType=0 controllerNumber=1 scan=11685	88.2184
10862:3	7	K.ALPQPQN[+2350.830]VTSLLGC[+57.021]TH.-	HexNAc(4)Hex(5)Fuc(1)NeuAc(2)	C[+57], N[+2351]	1362.91	3	4086.72	4086.71	0	2.4	447	CRagged	139.36	86.22	86.22	5.2	38	>sp|P02790|HEMO_HUMAN Hemopexin OS=Homo sapiens OX=9606 GN=HPX PE=1 SV=2	11347		controllerType=0 controllerNumber=1 scan=11021	84.3282
13090:3	7	K.ALPQPQN[+2204.772]VTSLLGC[+57.021]TH.-	HexNAc(4)Hex(5)NeuAc(2)	C[+57], N[+2205]	1314.22	3	3940.66	3940.65	0	1.3	447	CRagged	142.03	59.31	59.31	3.17	38	>sp|P02790|HEMO_HUMAN Hemopexin OS=Homo sapiens OX=9606 GN=HPX PE=1 SV=2	11347		controllerType=0 controllerNumber=1 scan=13472	99.2714
13330:3	7	K.ALPQPQN[+2204.772]VTSLLGC[+57.021]TH.-	HexNAc(4)Hex(5)NeuAc(2)	C[+57], N[+2205]	1314.23	3	3940.66	3940.65	0	3.2	447	CRagged	143.89	98.18	98.18	5.35	38	>sp|P02790|HEMO_HUMAN Hemopexin OS=Homo sapiens OX=9606 GN=HPX PE=1 SV=2	11347		controllerType=0 controllerNumber=1 scan=13736	101.353
10392:3	7	K.ALPQPQN[+1913.677]VTSLLGC[+57.021]TH.-	HexNAc(4)Hex(5)NeuAc(1)	C[+57], N[+1914]	1217.19	3	3649.56	3649.56	0	2.2	447	CRagged	152.98	85.07	85.07	5.2	38	>sp|P02790|HEMO_HUMAN Hemopexin OS=Homo sapiens OX=9606 GN=HPX PE=1 SV=2	11347		controllerType=0 controllerNumber=1 scan=10504	81.3723
10850:3	7	K.ALPQPQN[+2204.772]VTSLLGC[+57.021]TH.-	HexNAc(4)Hex(5)NeuAc(2)	C[+57], N[+2205]	1314.22	3	3940.66	3940.65	0	1.7	447	CRagged	155.58	44.39	44.39	4.67	38	>sp|P02790|HEMO_HUMAN Hemopexin OS=Homo sapiens OX=9606 GN=HPX PE=1 SV=2	11347		controllerType=0 controllerNumber=1 scan=11008	84.259
11269:3	7	K.ALPQPQN[+2204.772]VTSLLGC[+57.021]TH.-	HexNAc(4)Hex(5)NeuAc(2)	C[+57], N[+2205]	1314.23	3	3940.66	3940.65	0	3.2	447	CRagged	163.81	41.01	41.01	3.04	38	>sp|P02790|HEMO_HUMAN Hemopexin OS=Homo sapiens OX=9606 GN=HPX PE=1 SV=2	11347		controllerType=0 controllerNumber=1 scan=11469	86.9447
10865:3	7	K.ALPQPQN[+2204.772]VTSLLGC[+57.021]TH.-	HexNAc(4)Hex(5)NeuAc(2)	C[+57], N[+2205]	1314.22	3	3940.66	3940.65	0	1.8	447	CRagged	165.77	97.03	97.03	3.48	38	>sp|P02790|HEMO_HUMAN Hemopexin OS=Homo sapiens OX=9606 GN=HPX PE=1 SV=2	11347		controllerType=0 controllerNumber=1 scan=11024	84.3412
13272:3	7	K.ALPQPQN[+2204.772]VTSLLGC[+57.021]TH.-	HexNAc(4)Hex(5)NeuAc(2)	C[+57], N[+2205]	1314.23	3	3940.66	3940.65	0	2.5	447	CRagged	170.12	111.3	111.3	5.56	38	>sp|P02790|HEMO_HUMAN Hemopexin OS=Homo sapiens OX=9606 GN=HPX PE=1 SV=2	11347		controllerType=0 controllerNumber=1 scan=13672	100.811
10733:3	7	K.ALPQPQN[+2204.772]VTSLLGC[+57.021]TH.-	HexNAc(4)Hex(5)NeuAc(2)	C[+57], N[+2205]	1314.23	3	3940.66	3940.65	0	2.5	447	CRagged	171.71	43.25	43.25	3.04	38	>sp|P02790|HEMO_HUMAN Hemopexin OS=Homo sapiens OX=9606 GN=HPX PE=1 SV=2	11347		controllerType=0 controllerNumber=1 scan=10879	83.5296
11212:3	7	K.ALPQPQN[+2204.772]VTSLLGC[+57.021]TH.-	HexNAc(4)Hex(5)NeuAc(2)	C[+57], N[+2205]	1314.23	3	3940.66	3940.65	0	2.7	447	CRagged	171.83	139.42	139.42	5.69	38	>sp|P02790|HEMO_HUMAN Hemopexin OS=Homo sapiens OX=9606 GN=HPX PE=1 SV=2	11347		controllerType=0 controllerNumber=1 scan=11406	86.5573
13150:3	7	K.ALPQPQN[+2204.772]VTSLLGC[+57.021]TH.-	HexNAc(4)Hex(5)NeuAc(2)	C[+57], N[+2205]	1314.23	3	3940.66	3940.65	0	2.8	447	CRagged	172.77	87.33	87.33	5.35	38	>sp|P02790|HEMO_HUMAN Hemopexin OS=Homo sapiens OX=9606 GN=HPX PE=1 SV=2	11347		controllerType=0 controllerNumber=1 scan=13538	99.7867
10336:3	7	K.ALPQPQN[+2059.735]VTSLLGC[+57.021]TH.-	HexNAc(4)Hex(5)Fuc(1)NeuAc(1)	C[+57], N[+2060]	1265.88	3	3795.63	3795.61	0	3.2	447	CRagged	176.86	133.57	133.57	5.69	38	>sp|P02790|HEMO_HUMAN Hemopexin OS=Homo sapiens OX=9606 GN=HPX PE=1 SV=2	11347		controllerType=0 controllerNumber=1 scan=10442	81.0314
10454:3	7	K.ALPQPQN[+1913.677]VTSLLGC[+57.021]TH.-	HexNAc(4)Hex(5)NeuAc(1)	C[+57], N[+1914]	1217.19	3	3649.57	3649.56	0	3.2	447	CRagged	181.21	101.13	101.13	5.56	38	>sp|P02790|HEMO_HUMAN Hemopexin OS=Homo sapiens OX=9606 GN=HPX PE=1 SV=2	11347		controllerType=0 controllerNumber=1 scan=10572	81.7584
13398:3	7	K.ALPQPQN[+2204.772]VTSLLGC[+57.021]TH.-	HexNAc(4)Hex(5)NeuAc(2)	C[+57], N[+2205]	1314.23	3	3940.66	3940.65	0	2.7	447	CRagged	186.05	60.14	60.14	5.09	38	>sp|P02790|HEMO_HUMAN Hemopexin OS=Homo sapiens OX=9606 GN=HPX PE=1 SV=2	11347		controllerType=0 controllerNumber=1 scan=13810	101.975
10806:3	7	K.ALPQPQN[+2350.830]VTSLLGC[+57.021]TH.-	HexNAc(4)Hex(5)Fuc(1)NeuAc(2)	C[+57], N[+2351]	1362.91	3	4086.72	4086.71	0	2.8	447	CRagged	186.71	132.62	132.62	5.69	38	>sp|P02790|HEMO_HUMAN Hemopexin OS=Homo sapiens OX=9606 GN=HPX PE=1 SV=2	11347		controllerType=0 controllerNumber=1 scan=10959	83.9819
10648:3	7	K.ALPQPQN[+2350.830]VTSLLGC[+57.021]TH.-	HexNAc(4)Hex(5)Fuc(1)NeuAc(2)	C[+57], N[+2351]	1362.91	3	4086.72	4086.71	0	3.6	447	CRagged	187.99	160.01	160.01	5.21	38	>sp|P02790|HEMO_HUMAN Hemopexin OS=Homo sapiens OX=9606 GN=HPX PE=1 SV=2	11347		controllerType=0 controllerNumber=1 scan=10785	82.9911
13038:3	7	K.ALPQPQN[+2204.772]VTSLLGC[+57.021]TH.-	HexNAc(4)Hex(5)NeuAc(2)	C[+57], N[+2205]	1314.23	3	3940.67	3940.65	0	3.6	447	CRagged	194.46	130.01	130.01	5.07	38	>sp|P02790|HEMO_HUMAN Hemopexin OS=Homo sapiens OX=9606 GN=HPX PE=1 SV=2	11347		controllerType=0 controllerNumber=1 scan=13414	98.8382
10333:3	7	K.ALPQPQN[+1913.677]VTSLLGC[+57.021]TH.-	HexNAc(4)Hex(5)NeuAc(1)	C[+57], N[+1914]	1217.19	3	3649.57	3649.56	0	3.5	447	CRagged	195.35	5.23	5.23	2.01	38	>sp|P02790|HEMO_HUMAN Hemopexin OS=Homo sapiens OX=9606 GN=HPX PE=1 SV=2	11347		controllerType=0 controllerNumber=1 scan=10439	81.0127
12356:3	7	K.ALPQPQN[+2204.772]VTSLLGC[+57.021]TH.-	HexNAc(4)Hex(5)NeuAc(2)	C[+57], N[+2205]	1314.23	3	3940.66	3940.65	0	2.3	447	CRagged	195.54	102.8	102.8	5.4	38	>sp|P02790|HEMO_HUMAN Hemopexin OS=Homo sapiens OX=9606 GN=HPX PE=1 SV=2	11347		controllerType=0 controllerNumber=1 scan=12664	94.0863
10970:3	7	K.ALPQPQN[+2204.772]VTSLLGC[+57.021]TH.-	HexNAc(4)Hex(5)NeuAc(2)	C[+57], N[+2205]	1314.23	3	3940.66	3940.65	0	2.5	447	CRagged	204.82	114.94	114.94	5.56	38	>sp|P02790|HEMO_HUMAN Hemopexin OS=Homo sapiens OX=9606 GN=HPX PE=1 SV=2	11347		controllerType=0 controllerNumber=1 scan=11140	85.007
11654:3	7	K.ALPQPQN[+2204.772]VTSLLGC[+57.021]TH.-	HexNAc(4)Hex(5)NeuAc(2)	C[+57], N[+2205]	1314.23	3	3940.66	3940.65	0	3.2	447	CRagged	208.34	103.63	103.63	5.56	38	>sp|P02790|HEMO_HUMAN Hemopexin OS=Homo sapiens OX=9606 GN=HPX PE=1 SV=2	11347		controllerType=0 controllerNumber=1 scan=11892	89.4986
10811:2	7	K.ALPQPQN[+1548.545]VTSLLGC[+57.021]TH.-	HexNAc(3)Hex(4)NeuAc(1)	C[+57], N[+1549]	1642.72	2	3284.44	3284.42	0	4.2	447	CRagged	210.88	73.37	73.37	3.02	38	>sp|P02790|HEMO_HUMAN Hemopexin OS=Homo sapiens OX=9606 GN=HPX PE=1 SV=2	11347		controllerType=0 controllerNumber=1 scan=10965	84.0127
12355:3	7	K.ALPQPQN[+2204.772]VTSLLGC[+57.021]TH.-	HexNAc(4)Hex(5)NeuAc(2)	C[+57], N[+2205]	1314.23	3	3940.66	3940.65	0	2.3	447	CRagged	211.15	19.21	19.21	1.54	38	>sp|P02790|HEMO_HUMAN Hemopexin OS=Homo sapiens OX=9606 GN=HPX PE=1 SV=2	11347		controllerType=0 controllerNumber=1 scan=12663	94.0764
12042:3	7	K.ALPQPQN[+2204.772]VTSLLGC[+57.021]TH.-	HexNAc(4)Hex(5)NeuAc(2)	C[+57], N[+2205]	1314.23	3	3940.66	3940.65	0	2.6	447	CRagged	215.97	128.16	128.16	5.69	38	>sp|P02790|HEMO_HUMAN Hemopexin OS=Homo sapiens OX=9606 GN=HPX PE=1 SV=2	11347		controllerType=0 controllerNumber=1 scan=12319	92.0541
11090:3	7	K.ALPQPQN[+2204.772]VTSLLGC[+57.021]TH.-	HexNAc(4)Hex(5)NeuAc(2)	C[+57], N[+2205]	1314.23	3	3940.67	3940.65	0	3.5	447	CRagged	217.08	40.93	40.93	3.52	38	>sp|P02790|HEMO_HUMAN Hemopexin OS=Homo sapiens OX=9606 GN=HPX PE=1 SV=2	11347		controllerType=0 controllerNumber=1 scan=11272	85.7932
10909:3	7	K.ALPQPQN[+2204.772]VTSLLGC[+57.021]TH.-	HexNAc(4)Hex(5)NeuAc(2)	C[+57], N[+2205]	1314.23	3	3940.67	3940.65	0	3.4	447	CRagged	220.75	32.22	32.22	4.69	38	>sp|P02790|HEMO_HUMAN Hemopexin OS=Homo sapiens OX=9606 GN=HPX PE=1 SV=2	11347		controllerType=0 controllerNumber=1 scan=11073	84.6233
10910:3	7	K.ALPQPQN[+2204.772]VTSLLGC[+57.021]TH.-	HexNAc(4)Hex(5)NeuAc(2)	C[+57], N[+2205]	1314.23	3	3940.67	3940.65	0	3.4	447	CRagged	224.54	131.54	131.54	6.74	38	>sp|P02790|HEMO_HUMAN Hemopexin OS=Homo sapiens OX=9606 GN=HPX PE=1 SV=2	11347		controllerType=0 controllerNumber=1 scan=11074	84.6314
11030:3	7	K.ALPQPQN[+2204.772]VTSLLGC[+57.021]TH.-	HexNAc(4)Hex(5)NeuAc(2)	C[+57], N[+2205]	1314.23	3	3940.66	3940.65	0	2.7	447	CRagged	225.69	129.87	129.87	6.74	38	>sp|P02790|HEMO_HUMAN Hemopexin OS=Homo sapiens OX=9606 GN=HPX PE=1 SV=2	11347		controllerType=0 controllerNumber=1 scan=11206	85.3959
11534:3	7	K.ALPQPQN[+2204.772]VTSLLGC[+57.021]TH.-	HexNAc(4)Hex(5)NeuAc(2)	C[+57], N[+2205]	1314.23	3	3940.67	3940.65	0	3.5	447	CRagged	225.89	93.01	93.01	5.76	38	>sp|P02790|HEMO_HUMAN Hemopexin OS=Homo sapiens OX=9606 GN=HPX PE=1 SV=2	11347		controllerType=0 controllerNumber=1 scan=11760	88.6623
12656:3	7	K.ALPQPQN[+2204.772]VTSLLGC[+57.021]TH.-	HexNAc(4)Hex(5)NeuAc(2)	C[+57], N[+2205]	1314.23	3	3940.66	3940.65	0	3	447	CRagged	226.34	127.99	127.99	6.74	38	>sp|P02790|HEMO_HUMAN Hemopexin OS=Homo sapiens OX=9606 GN=HPX PE=1 SV=2	11347		controllerType=0 controllerNumber=1 scan=12994	96.0838
10849:3	7	K.ALPQPQN[+2204.772]VTSLLGC[+57.021]TH.-	HexNAc(4)Hex(5)NeuAc(2)	C[+57], N[+2205]	1314.22	3	3940.66	3940.65	0	1.7	447	CRagged	229.32	53.32	53.32	4.96	38	>sp|P02790|HEMO_HUMAN Hemopexin OS=Homo sapiens OX=9606 GN=HPX PE=1 SV=2	11347		controllerType=0 controllerNumber=1 scan=11007	84.2499
11772:3	7	K.ALPQPQN[+2204.772]VTSLLGC[+57.021]TH.-	HexNAc(4)Hex(5)NeuAc(2)	C[+57], N[+2205]	1314.22	3	3940.66	3940.65	0	1.2	447	CRagged	230.81	106.28	106.28	5.68	38	>sp|P02790|HEMO_HUMAN Hemopexin OS=Homo sapiens OX=9606 GN=HPX PE=1 SV=2	11347		controllerType=0 controllerNumber=1 scan=12022	90.2928
12754:3	7	K.ALPQPQN[+2204.772]VTSLLGC[+57.021]TH.-	HexNAc(4)Hex(5)NeuAc(2)	C[+57], N[+2205]	1314.23	3	3940.66	3940.65	0	2.5	447	CRagged	231.57	152.73	152.73	6.89	38	>sp|P02790|HEMO_HUMAN Hemopexin OS=Homo sapiens OX=9606 GN=HPX PE=1 SV=2	11347		controllerType=0 controllerNumber=1 scan=13102	96.818
11395:3	7	K.ALPQPQN[+2204.772]VTSLLGC[+57.021]TH.-	HexNAc(4)Hex(5)NeuAc(2)	C[+57], N[+2205]	1314.23	3	3940.66	3940.65	0	3.2	447	CRagged	233.59	81.85	81.85	5.33	38	>sp|P02790|HEMO_HUMAN Hemopexin OS=Homo sapiens OX=9606 GN=HPX PE=1 SV=2	11347		controllerType=0 controllerNumber=1 scan=11607	87.7693
11330:3	7	K.ALPQPQN[+2204.772]VTSLLGC[+57.021]TH.-	HexNAc(4)Hex(5)NeuAc(2)	C[+57], N[+2205]	1314.23	3	3940.66	3940.65	0	3.2	447	CRagged	235.76	140.1	140.1	6.89	38	>sp|P02790|HEMO_HUMAN Hemopexin OS=Homo sapiens OX=9606 GN=HPX PE=1 SV=2	11347		controllerType=0 controllerNumber=1 scan=11536	87.3574
11954:3	7	K.ALPQPQN[+2204.772]VTSLLGC[+57.021]TH.-	HexNAc(4)Hex(5)NeuAc(2)	C[+57], N[+2205]	1314.22	3	3940.66	3940.65	0	1.9	447	CRagged	247.37	246.05	246.05	6.96	38	>sp|P02790|HEMO_HUMAN Hemopexin OS=Homo sapiens OX=9606 GN=HPX PE=1 SV=2	11347		controllerType=0 controllerNumber=1 scan=12222	91.4552
10789:3	7	K.ALPQPQN[+2204.772]VTSLLGC[+57.021]TH.-	HexNAc(4)Hex(5)NeuAc(2)	C[+57], N[+2205]	1314.23	3	3940.66	3940.65	0	2.9	447	CRagged	263.16	21.12	21.12	5.43	38	>sp|P02790|HEMO_HUMAN Hemopexin OS=Homo sapiens OX=9606 GN=HPX PE=1 SV=2	11347		controllerType=0 controllerNumber=1 scan=10941	83.8818
10700:3	7	K.ALPQPQN[+2350.830]VTSLLGC[+57.021]TH.-	HexNAc(4)Hex(5)Fuc(1)NeuAc(2)	C[+57], N[+2351]	1362.91	3	4086.72	4086.71	0	2	447	CRagged	263.87	109.99	109.99	6.71	38	>sp|P02790|HEMO_HUMAN Hemopexin OS=Homo sapiens OX=9606 GN=HPX PE=1 SV=2	11347		controllerType=0 controllerNumber=1 scan=10843	83.3266
10840:4	7	K.ALPQPQN[+2204.772]VTSLLGC[+57.021]TH.-	HexNAc(4)Hex(5)NeuAc(2)	C[+57], N[+2205]	985.921	4	3940.66	3940.65	0	2.3	447	CRagged	275.76	144.82	144.82	6.4	38	>sp|P02790|HEMO_HUMAN Hemopexin OS=Homo sapiens OX=9606 GN=HPX PE=1 SV=2	11347		controllerType=0 controllerNumber=1 scan=10997	84.1952
11270:3	7	K.ALPQPQN[+2204.772]VTSLLGC[+57.021]TH.-	HexNAc(4)Hex(5)NeuAc(2)	C[+57], N[+2205]	1314.23	3	3940.66	3940.65	0	3.2	447	CRagged	286.58	179.02	179.02	7.24	38	>sp|P02790|HEMO_HUMAN Hemopexin OS=Homo sapiens OX=9606 GN=HPX PE=1 SV=2	11347		controllerType=0 controllerNumber=1 scan=11470	86.9542
11594:3	7	K.ALPQPQN[+2204.772]VTSLLGC[+57.021]TH.-	HexNAc(4)Hex(5)NeuAc(2)	C[+57], N[+2205]	1314.23	3	3940.67	3940.65	0	3.6	447	CRagged	287.27	163.47	163.47	6.6	38	>sp|P02790|HEMO_HUMAN Hemopexin OS=Homo sapiens OX=9606 GN=HPX PE=1 SV=2	11347		controllerType=0 controllerNumber=1 scan=11826	89.0725
10734:3	7	K.ALPQPQN[+2204.772]VTSLLGC[+57.021]TH.-	HexNAc(4)Hex(5)NeuAc(2)	C[+57], N[+2205]	1314.23	3	3940.66	3940.65	0	2.5	447	CRagged	293.48	110.96	110.96	6.93	38	>sp|P02790|HEMO_HUMAN Hemopexin OS=Homo sapiens OX=9606 GN=HPX PE=1 SV=2	11347		controllerType=0 controllerNumber=1 scan=10880	83.538
12041:3	7	K.ALPQPQN[+2204.772]VTSLLGC[+57.021]TH.-	HexNAc(4)Hex(5)NeuAc(2)	C[+57], N[+2205]	1314.23	3	3940.66	3940.65	0	2.6	447	CRagged	300.39	90.32	90.32	5.33	38	>sp|P02790|HEMO_HUMAN Hemopexin OS=Homo sapiens OX=9606 GN=HPX PE=1 SV=2	11347		controllerType=0 controllerNumber=1 scan=12318	92.0445
11152:3	7	K.ALPQPQN[+2204.772]VTSLLGC[+57.021]TH.-	HexNAc(4)Hex(5)NeuAc(2)	C[+57], N[+2205]	1314.23	3	3940.66	3940.65	0	2.6	447	CRagged	306.49	159.76	159.76	7.25	38	>sp|P02790|HEMO_HUMAN Hemopexin OS=Homo sapiens OX=9606 GN=HPX PE=1 SV=2	11347		controllerType=0 controllerNumber=1 scan=11340	86.1791
10908:4	7	K.ALPQPQN[+2204.772]VTSLLGC[+57.021]TH.-	HexNAc(4)Hex(5)NeuAc(2)	C[+57], N[+2205]	985.921	4	3940.66	3940.65	0	2.6	447	CRagged	351.19	280.05	280.05	7.24	38	>sp|P02790|HEMO_HUMAN Hemopexin OS=Homo sapiens OX=9606 GN=HPX PE=1 SV=2	11347		controllerType=0 controllerNumber=1 scan=11071	84.6135
10784:4	7	K.ALPQPQN[+2204.772]VTSLLGC[+57.021]TH.-	HexNAc(4)Hex(5)NeuAc(2)	C[+57], N[+2205]	985.921	4	3940.66	3940.65	0	2.5	447	CRagged	355.72	275.58	275.58	7.07	38	>sp|P02790|HEMO_HUMAN Hemopexin OS=Homo sapiens OX=9606 GN=HPX PE=1 SV=2	11347		controllerType=0 controllerNumber=1 scan=10935	83.8494
10334:3	7	K.ALPQPQN[+1913.677]VTSLLGC[+57.021]TH.-	HexNAc(4)Hex(5)NeuAc(1)	C[+57], N[+1914]	1217.19	3	3649.57	3649.56	0	3.5	447	CRagged	362.9	240.03	240.03	6.95	38	>sp|P02790|HEMO_HUMAN Hemopexin OS=Homo sapiens OX=9606 GN=HPX PE=1 SV=2	11347		controllerType=0 controllerNumber=1 scan=10440	81.0209
10790:3	7	K.ALPQPQN[+2204.772]VTSLLGC[+57.021]TH.-	HexNAc(4)Hex(5)NeuAc(2)	C[+57], N[+2205]	1314.23	3	3940.66	3940.65	0	2.9	447	CRagged	369.81	239.96	239.96	7.59	38	>sp|P02790|HEMO_HUMAN Hemopexin OS=Homo sapiens OX=9606 GN=HPX PE=1 SV=2	11347		controllerType=0 controllerNumber=1 scan=10942	83.8899
10520:3	8	K.QVLFLDTVYGN[+1216.423]C[+57.021]STHFTVK.T	HexNAc(2)Hex(5)	C[+57], N[+1216]	1149.18	3	3445.53	3445.52	0	2.2	175	Specific	359.21	276.45	276.45	7.86	28	>sp|P04114|APOB_HUMAN Apolipoprotein B-100 OS=Homo sapiens OX=9606 GN=APOB PE=1 SV=2	268		controllerType=0 controllerNumber=1 scan=10645	82.177
09824:2	8	R.PLSTLISSSQSC[+57.021]QYTLDAK.R		C[+57]	1050.02	2	2099.04	2099.03	0	3.4	234	Specific	510.53	320.66	320.66	8.24	28	>sp|P04114|APOB_HUMAN Apolipoprotein B-100 OS=Homo sapiens OX=9606 GN=APOB PE=1 SV=2	268		controllerType=0 controllerNumber=1 scan=9879	77.8584
09823:2	8	R.PLSTLISSSQSC[+57.021]QYTLDAK.R		C[+57]	1050.02	2	2099.04	2099.03	0	3.4	234	Specific	674.44	578.37	578.37	13.58	28	>sp|P04114|APOB_HUMAN Apolipoprotein B-100 OS=Homo sapiens OX=9606 GN=APOB PE=1 SV=2	268		controllerType=0 controllerNumber=1 scan=9878	77.8495
13056:3	8	K.NFVASHIANILNSEELDIQDLK.K			828.433	3	2483.29	2483.28	0	3	591	Specific	598.19	567.7	567.7	12.12	28	>sp|P04114|APOB_HUMAN Apolipoprotein B-100 OS=Homo sapiens OX=9606 GN=APOB PE=1 SV=2	268		controllerType=0 controllerNumber=1 scan=13434	98.9809
13055:3	8	K.NFVASHIANILNSEELDIQDLK.K			828.433	3	2483.29	2483.28	0	3	591	Specific	613.33	515.82	515.82	13.12	28	>sp|P04114|APOB_HUMAN Apolipoprotein B-100 OS=Homo sapiens OX=9606 GN=APOB PE=1 SV=2	268		controllerType=0 controllerNumber=1 scan=13433	98.9693
12376:3	8	K.NFVASHIANILNSEELDIQDLKK.L			871.13	3	2611.38	2611.37	0	1.3	591	Specific	591.73	591.73	591.73	9.89	28	>sp|P04114|APOB_HUMAN Apolipoprotein B-100 OS=Homo sapiens OX=9606 GN=APOB PE=1 SV=2	268		controllerType=0 controllerNumber=1 scan=12686	94.2239
12375:3	8	K.NFVASHIANILNSEELDIQDLKK.L			871.13	3	2611.38	2611.37	0	1.3	591	Specific	1056.39	933.76	933.76	19.89	28	>sp|P04114|APOB_HUMAN Apolipoprotein B-100 OS=Homo sapiens OX=9606 GN=APOB PE=1 SV=2	268		controllerType=0 controllerNumber=1 scan=12685	94.2145
13128:2	8	R.ILGEELGFASLHDLQLLGK.L			1027.07	2	2053.14	2053.13	0	2.8	779	Specific	324.44	320.07	320.07	8.05	28	>sp|P04114|APOB_HUMAN Apolipoprotein B-100 OS=Homo sapiens OX=9606 GN=APOB PE=1 SV=2	268		controllerType=0 controllerNumber=1 scan=13513	99.5927
13127:2	8	R.ILGEELGFASLHDLQLLGK.L			1027.07	2	2053.14	2053.13	0	2.8	779	Specific	555.94	391.42	391.42	10.89	28	>sp|P04114|APOB_HUMAN Apolipoprotein B-100 OS=Homo sapiens OX=9606 GN=APOB PE=1 SV=2	268		controllerType=0 controllerNumber=1 scan=13512	99.5792
10960:4	8	K.QVFPGLNYC[+57.021]TSGAYSN[+1913.677]ASSTDSASYYPLTGDTR.L	HexNAc(4)Hex(5)NeuAc(1)	C[+57], N[+1914]	1366.82	4	5464.26	5464.25	0	1.5	968	Specific	187.28	117.34	64.43	3.27	28	>sp|P04114|APOB_HUMAN Apolipoprotein B-100 OS=Homo sapiens OX=9606 GN=APOB PE=1 SV=2	268		controllerType=0 controllerNumber=1 scan=11129	84.9445
11309:4	8	K.QVFPGLNYC[+57.021]TSGAYSN[+2204.772]ASSTDSASYYPLTGDTR.L	HexNAc(4)Hex(5)NeuAc(2)	C[+57], N[+2205]	1439.59	4	5755.36	5755.34	0	2.4	968	Specific	194.53	37.9	37.9	1.5	28	>sp|P04114|APOB_HUMAN Apolipoprotein B-100 OS=Homo sapiens OX=9606 GN=APOB PE=1 SV=2	268		controllerType=0 controllerNumber=1 scan=11513	87.2171
10959:4	8	K.QVFPGLNYC[+57.021]TSGAYSN[+1913.677]ASSTDSASYYPLTGDTR.L	HexNAc(4)Hex(5)NeuAc(1)	C[+57], N[+1914]	1366.82	4	5464.26	5464.25	0	1.5	968	Specific	211.01	74.93	49.25	1.51	28	>sp|P04114|APOB_HUMAN Apolipoprotein B-100 OS=Homo sapiens OX=9606 GN=APOB PE=1 SV=2	268		controllerType=0 controllerNumber=1 scan=11128	84.9353
11310:4	8	K.QVFPGLNYC[+57.021]TSGAYSN[+2204.772]ASSTDSASYYPLTGDTR.L	HexNAc(4)Hex(5)NeuAc(2)	C[+57], N[+2205]	1439.59	4	5755.36	5755.34	0	2.4	968	Specific	272.26	272.26	85.66	6.6	28	>sp|P04114|APOB_HUMAN Apolipoprotein B-100 OS=Homo sapiens OX=9606 GN=APOB PE=1 SV=2	268		controllerType=0 controllerNumber=1 scan=11514	87.2253
08633:3	8	R.FN[+1751.624]SSYLQGTNQITGR.Y	HexNAc(4)Hex(4)NeuAc(1)	N[+1752]	1146.49	3	3437.46	3437.45	0	3.1	1522	Specific	169.56	6.07	6.07	2.21	28	>sp|P04114|APOB_HUMAN Apolipoprotein B-100 OS=Homo sapiens OX=9606 GN=APOB PE=1 SV=2	268		controllerType=0 controllerNumber=1 scan=8569	70.4728
08569:3	8	R.FN[+1913.677]SSYLQGTNQITGR.Y	HexNAc(4)Hex(5)NeuAc(1)	N[+1914]	1200.51	3	3599.51	3599.5	0	1.5	1522	Specific	181.08	49.44	49.44	2.5	28	>sp|P04114|APOB_HUMAN Apolipoprotein B-100 OS=Homo sapiens OX=9606 GN=APOB PE=1 SV=2	268		controllerType=0 controllerNumber=1 scan=8499	70.0761
08909:3	8	R.FN[+2204.772]SSYLQGTNQITGR.Y	HexNAc(4)Hex(5)NeuAc(2)	N[+2205]	1297.54	3	3890.61	3890.6	0	2.9	1522	Specific	220.57	1.76	1.76	3.27	28	>sp|P04114|APOB_HUMAN Apolipoprotein B-100 OS=Homo sapiens OX=9606 GN=APOB PE=1 SV=2	268		controllerType=0 controllerNumber=1 scan=8873	72.1939
08634:3	8	R.FN[+1751.624]SSYLQGTNQITGR.Y	HexNAc(4)Hex(4)NeuAc(1)	N[+1752]	1146.49	3	3437.46	3437.45	0	3.1	1522	Specific	225.22	155.49	155.49	6.89	28	>sp|P04114|APOB_HUMAN Apolipoprotein B-100 OS=Homo sapiens OX=9606 GN=APOB PE=1 SV=2	268		controllerType=0 controllerNumber=1 scan=8570	70.4813
08910:3	8	R.FN[+2204.772]SSYLQGTNQITGR.Y	HexNAc(4)Hex(5)NeuAc(2)	N[+2205]	1297.54	3	3890.61	3890.6	0	2.9	1522	Specific	278.4	168.97	168.97	7.17	28	>sp|P04114|APOB_HUMAN Apolipoprotein B-100 OS=Homo sapiens OX=9606 GN=APOB PE=1 SV=2	268		controllerType=0 controllerNumber=1 scan=8874	72.2032
08570:3	8	R.FN[+1913.677]SSYLQGTNQITGR.Y	HexNAc(4)Hex(5)NeuAc(1)	N[+1914]	1200.51	3	3599.51	3599.5	0	1.5	1522	Specific	315.76	261.47	261.47	6.6	28	>sp|P04114|APOB_HUMAN Apolipoprotein B-100 OS=Homo sapiens OX=9606 GN=APOB PE=1 SV=2	268		controllerType=0 controllerNumber=1 scan=8500	70.0854
08638:3	8	R.FN[+1710.598]SSYLQGTNQITGR.Y	HexNAc(3)Hex(5)NeuAc(1)	N[+1711]	1132.82	3	3396.43	3396.42	0	3.3	1522	Specific	325.53	210.15	210.15	7.4	28	>sp|P04114|APOB_HUMAN Apolipoprotein B-100 OS=Homo sapiens OX=9606 GN=APOB PE=1 SV=2	268		controllerType=0 controllerNumber=1 scan=8574	70.5032
08532:2	8	K.TQFNNNEYSQDLDAYNTK.D			1082.98	2	2164.95	2164.94	0	2.8	1985	Specific	393.25	320.18	320.18	8.13	28	>sp|P04114|APOB_HUMAN Apolipoprotein B-100 OS=Homo sapiens OX=9606 GN=APOB PE=1 SV=2	268		controllerType=0 controllerNumber=1 scan=8458	69.8492
08531:2	8	K.TQFNNNEYSQDLDAYNTK.D			1082.98	2	2164.95	2164.94	0	2.8	1985	Specific	673.32	594.16	594.16	14.21	28	>sp|P04114|APOB_HUMAN Apolipoprotein B-100 OS=Homo sapiens OX=9606 GN=APOB PE=1 SV=2	268		controllerType=0 controllerNumber=1 scan=8457	69.8408
11732:3	8	K.TIHDLHLFIENIDFN[+2204.772]K.S	HexNAc(4)Hex(5)NeuAc(2)	N[+2205]	1391.94	3	4173.8	4173.79	0	2.2	2225	Specific	172.51	157.02	157.02	5.82	28	>sp|P04114|APOB_HUMAN Apolipoprotein B-100 OS=Homo sapiens OX=9606 GN=APOB PE=1 SV=2	268		controllerType=0 controllerNumber=1 scan=11978	90.0249
11296:3	8	K.TIHDLHLFIENIDFN[+1913.677]K.S	HexNAc(4)Hex(5)NeuAc(1)	N[+1914]	1294.91	3	3882.7	3882.69	0	2.5	2225	Specific	346.77	317.9	317.9	7.89	28	>sp|P04114|APOB_HUMAN Apolipoprotein B-100 OS=Homo sapiens OX=9606 GN=APOB PE=1 SV=2	268		controllerType=0 controllerNumber=1 scan=11498	87.1283
11726:4	8	K.TIHDLHLFIENIDFN[+2204.772]K.S	HexNAc(4)Hex(5)NeuAc(2)	N[+2205]	1044.21	4	4173.8	4173.79	0	2.4	2225	Specific	635.21	432.92	432.92	12.86	28	>sp|P04114|APOB_HUMAN Apolipoprotein B-100 OS=Homo sapiens OX=9606 GN=APOB PE=1 SV=2	268		controllerType=0 controllerNumber=1 scan=11971	89.9844
13160:2	8	K.ATFQTPDFIVPLTDLR.I			917.493	2	1833.98	1833.97	0	2.4	2610	Specific	569.29	496.73	496.73	10.73	28	>sp|P04114|APOB_HUMAN Apolipoprotein B-100 OS=Homo sapiens OX=9606 GN=APOB PE=1 SV=2	268		controllerType=0 controllerNumber=1 scan=13549	99.8805
13159:2	8	K.ATFQTPDFIVPLTDLR.I			917.493	2	1833.98	1833.97	0	2.4	2610	Specific	653.96	548.09	548.09	13.86	28	>sp|P04114|APOB_HUMAN Apolipoprotein B-100 OS=Homo sapiens OX=9606 GN=APOB PE=1 SV=2	268		controllerType=0 controllerNumber=1 scan=13548	99.8685
14323:1	8	K.LSLPDFK.E			819.463	1	819.463	819.461	0	2.7	3315	Specific	236.72	21.42	21.42	2.25	28	>sp|P04114|APOB_HUMAN Apolipoprotein B-100 OS=Homo sapiens OX=9606 GN=APOB PE=1 SV=2	268		controllerType=0 controllerNumber=1 scan=14828	110.894
07094:3	8	K.FVEGSHN[+2204.772]STVSLTTK.N	HexNAc(4)Hex(5)NeuAc(2)	N[+2205]	1271.2	3	3811.59	3811.58	0	2.5	3405	Specific	311.81	206.32	206.32	7.21	28	>sp|P04114|APOB_HUMAN Apolipoprotein B-100 OS=Homo sapiens OX=9606 GN=APOB PE=1 SV=2	268		controllerType=0 controllerNumber=1 scan=6876	60.9269
06834:3	8	K.FVEGSHN[+2059.735]STVSLTTK.N	HexNAc(4)Hex(5)Fuc(1)NeuAc(1)	N[+2060]	1222.86	3	3666.55	3666.54	0	3.1	3405	Specific	475.78	349.41	349.41	8.49	28	>sp|P04114|APOB_HUMAN Apolipoprotein B-100 OS=Homo sapiens OX=9606 GN=APOB PE=1 SV=2	268		controllerType=0 controllerNumber=1 scan=6590	59.3521
06842:3	8	K.FVEGSHN[+1913.677]STVSLTTK.N	HexNAc(4)Hex(5)NeuAc(1)	N[+1914]	1174.17	3	3520.49	3520.48	0	1.4	3405	Specific	659.65	347.71	347.71	11.51	28	>sp|P04114|APOB_HUMAN Apolipoprotein B-100 OS=Homo sapiens OX=9606 GN=APOB PE=1 SV=2	268		controllerType=0 controllerNumber=1 scan=6599	59.4032
06866:3	8	K.FVEGSHN[+1710.598]STVSLTTK.N	HexNAc(3)Hex(5)NeuAc(1)	N[+1711]	1106.48	3	3317.41	3317.4	0	2.5	3405	Specific	924.75	487.18	487.18	18.86	28	>sp|P04114|APOB_HUMAN Apolipoprotein B-100 OS=Homo sapiens OX=9606 GN=APOB PE=1 SV=2	268		controllerType=0 controllerNumber=1 scan=6625	59.5501
09663:3	8	K.YDFN[+1913.677]SSMLYSTAK.G	HexNAc(4)Hex(5)NeuAc(1)	N[+1914]	1147.46	3	3440.37	3440.36	0	3	3462	Specific	164.17	18.83	18.83	2.5	28	>sp|P04114|APOB_HUMAN Apolipoprotein B-100 OS=Homo sapiens OX=9606 GN=APOB PE=1 SV=2	268		controllerType=0 controllerNumber=1 scan=9702	76.8457
10103:3	8	K.YDFN[+2204.772]SSMLYSTAK.G	HexNAc(4)Hex(5)NeuAc(2)	N[+2205]	1244.49	3	3731.47	3731.46	0	3.3	3462	Specific	178.03	91.71	91.71	3.02	28	>sp|P04114|APOB_HUMAN Apolipoprotein B-100 OS=Homo sapiens OX=9606 GN=APOB PE=1 SV=2	268		controllerType=0 controllerNumber=1 scan=10186	79.5764
10104:3	8	K.YDFN[+2204.772]SSMLYSTAK.G	HexNAc(4)Hex(5)NeuAc(2)	N[+2205]	1244.49	3	3731.47	3731.46	0	3.3	3462	Specific	223.47	111.76	111.76	6.35	28	>sp|P04114|APOB_HUMAN Apolipoprotein B-100 OS=Homo sapiens OX=9606 GN=APOB PE=1 SV=2	268		controllerType=0 controllerNumber=1 scan=10187	79.5847
09664:3	8	K.YDFN[+1913.677]SSMLYSTAK.G	HexNAc(4)Hex(5)NeuAc(1)	N[+1914]	1147.46	3	3440.37	3440.36	0	3	3462	Specific	407.5	254.2	213.57	7.58	28	>sp|P04114|APOB_HUMAN Apolipoprotein B-100 OS=Homo sapiens OX=9606 GN=APOB PE=1 SV=2	268		controllerType=0 controllerNumber=1 scan=9703	76.8542
09145:3	8	K.YDFN[+2204.772]SSM[+15.995]LYSTAK.G	HexNAc(4)Hex(5)NeuAc(2)	M[+16], N[+2205]	1249.82	3	3747.46	3747.45	0	1.4	3462	Specific	81.33	25.66	25.66	1.05	28	>sp|P04114|APOB_HUMAN Apolipoprotein B-100 OS=Homo sapiens OX=9606 GN=APOB PE=1 SV=2	268		controllerType=0 controllerNumber=1 scan=9132	73.6592
08800:3	8	K.YDFN[+1913.677]SSM[+15.995]LYSTAK.G	HexNAc(4)Hex(5)NeuAc(1)	M[+16], N[+1914]	1152.79	3	3456.36	3456.36	0	2.1	3462	Specific	146.69	74.74	74.74	4.7	28	>sp|P04114|APOB_HUMAN Apolipoprotein B-100 OS=Homo sapiens OX=9606 GN=APOB PE=1 SV=2	268		controllerType=0 controllerNumber=1 scan=8753	71.5177
07398:2	8	R.IHSGSFQSQVELSNDQEK.A			1016.98	2	2032.96	2032.96	0	2.5	3639	Specific	312.63	312.63	312.63	7.43	28	>sp|P04114|APOB_HUMAN Apolipoprotein B-100 OS=Homo sapiens OX=9606 GN=APOB PE=1 SV=2	268		controllerType=0 controllerNumber=1 scan=7210	62.792
07397:2	8	R.IHSGSFQSQVELSNDQEK.A			1016.98	2	2032.96	2032.96	0	2.5	3639	Specific	585.96	526.54	526.54	12.2	28	>sp|P04114|APOB_HUMAN Apolipoprotein B-100 OS=Homo sapiens OX=9606 GN=APOB PE=1 SV=2	268		controllerType=0 controllerNumber=1 scan=7209	62.783
11280:3	8	R.FEVDSPVYN[+2204.772]ATWSASLK.N	HexNAc(4)Hex(5)NeuAc(2)	N[+2205]	1373.58	3	4118.71	4118.7	0	3.2	3887	Specific	79.41	5.09	5.09	3.56	28	>sp|P04114|APOB_HUMAN Apolipoprotein B-100 OS=Homo sapiens OX=9606 GN=APOB PE=1 SV=2	268		controllerType=0 controllerNumber=1 scan=11481	87.0227
11222:3	8	R.FEVDSPVYN[+2204.772]ATWSASLK.N	HexNAc(4)Hex(5)NeuAc(2)	N[+2205]	1373.58	3	4118.71	4118.7	0	2.8	3887	Specific	89.78	69.31	69.31	5.28	28	>sp|P04114|APOB_HUMAN Apolipoprotein B-100 OS=Homo sapiens OX=9606 GN=APOB PE=1 SV=2	268		controllerType=0 controllerNumber=1 scan=11417	86.6205
10724:3	8	R.FEVDSPVYN[+1913.677]ATWSASLK.N	HexNAc(4)Hex(5)NeuAc(1)	N[+1914]	1276.54	3	3827.62	3827.61	0	3	3887	Specific	168.51	151.16	151.16	6.04	28	>sp|P04114|APOB_HUMAN Apolipoprotein B-100 OS=Homo sapiens OX=9606 GN=APOB PE=1 SV=2	268		controllerType=0 controllerNumber=1 scan=10869	83.4761
11221:3	8	R.FEVDSPVYN[+2204.772]ATWSASLK.N	HexNAc(4)Hex(5)NeuAc(2)	N[+2205]	1373.58	3	4118.71	4118.7	0	2.8	3887	Specific	171.19	8.91	8.91	2.09	28	>sp|P04114|APOB_HUMAN Apolipoprotein B-100 OS=Homo sapiens OX=9606 GN=APOB PE=1 SV=2	268		controllerType=0 controllerNumber=1 scan=11416	86.6121
11160:3	8	R.FEVDSPVYN[+2204.772]ATWSASLK.N	HexNAc(4)Hex(5)NeuAc(2)	N[+2205]	1373.58	3	4118.71	4118.7	0	3.2	3887	Specific	181.86	136.41	136.41	5.89	28	>sp|P04114|APOB_HUMAN Apolipoprotein B-100 OS=Homo sapiens OX=9606 GN=APOB PE=1 SV=2	268		controllerType=0 controllerNumber=1 scan=11349	86.2308
10723:3	8	R.FEVDSPVYN[+1913.677]ATWSASLK.N	HexNAc(4)Hex(5)NeuAc(1)	N[+1914]	1276.54	3	3827.62	3827.61	0	3	3887	Specific	205.76	68.06	68.06	3.07	28	>sp|P04114|APOB_HUMAN Apolipoprotein B-100 OS=Homo sapiens OX=9606 GN=APOB PE=1 SV=2	268		controllerType=0 controllerNumber=1 scan=10868	83.4676
11159:3	8	R.FEVDSPVYN[+2204.772]ATWSASLK.N	HexNAc(4)Hex(5)NeuAc(2)	N[+2205]	1373.58	3	4118.71	4118.7	0	3.2	3887	Specific	234.56	58.95	58.95	4.4	28	>sp|P04114|APOB_HUMAN Apolipoprotein B-100 OS=Homo sapiens OX=9606 GN=APOB PE=1 SV=2	268		controllerType=0 controllerNumber=1 scan=11348	86.2223
11279:3	8	R.FEVDSPVYN[+2204.772]ATWSASLK.N	HexNAc(4)Hex(5)NeuAc(2)	N[+2205]	1373.58	3	4118.71	4118.7	0	3.2	3887	Specific	247.44	109.45	109.45	5.33	28	>sp|P04114|APOB_HUMAN Apolipoprotein B-100 OS=Homo sapiens OX=9606 GN=APOB PE=1 SV=2	268		controllerType=0 controllerNumber=1 scan=11480	87.0129
13034:2	8	K.VNWEEEAASGLLTSLK.D			873.951	2	1746.89	1746.89	0	2.2	4056	Specific	502.67	440.42	440.42	9.87	28	>sp|P04114|APOB_HUMAN Apolipoprotein B-100 OS=Homo sapiens OX=9606 GN=APOB PE=1 SV=2	268		controllerType=0 controllerNumber=1 scan=13410	98.8068
13033:2	8	K.VNWEEEAASGLLTSLK.D			873.951	2	1746.89	1746.89	0	2.2	4056	Specific	710.44	456.69	456.69	14.86	28	>sp|P04114|APOB_HUMAN Apolipoprotein B-100 OS=Homo sapiens OX=9606 GN=APOB PE=1 SV=2	268		controllerType=0 controllerNumber=1 scan=13409	98.7955
09526:3	9	K.C[+57.021]QC[+57.021]DELC[+57.021]SYYQSC[+57.021]C[+57.021]TDYTAEC[+57.021]KPQVTR.G		C[+57]*6	1161.46	3	3482.36	3482.35	0	1.2	38	Specific	126.78	56.38	56.38	2.52	21	>sp|P04004|VTNC_HUMAN Vitronectin OS=Homo sapiens OX=9606 GN=VTN PE=1 SV=1	36714		controllerType=0 controllerNumber=1 scan=9551	76.0089
08666:3	9	K.C[+57.021]QC[+57.021]DELC[+57.021]SYYQSC[+57.021]C[+57.021]TDYTAEC[+57.021]KPQVTR.G		C[+57]*6	1161.46	3	3482.36	3482.35	0	1.8	38	Specific	486.81	475.1	475.1	9.52	21	>sp|P04004|VTNC_HUMAN Vitronectin OS=Homo sapiens OX=9606 GN=VTN PE=1 SV=1	36714		controllerType=0 controllerNumber=1 scan=8605	70.6803
08641:4	9	K.C[+57.021]QC[+57.021]DELC[+57.021]SYYQSC[+57.021]C[+57.021]TDYTAEC[+57.021]KPQVTR.G		C[+57]*6	871.346	4	3482.36	3482.35	0	2.6	38	Specific	586	519.58	519.58	11.44	21	>sp|P04004|VTNC_HUMAN Vitronectin OS=Homo sapiens OX=9606 GN=VTN PE=1 SV=1	36714		controllerType=0 controllerNumber=1 scan=8578	70.5248
08660:3	9	K.C[+57.021]QC[+57.021]DELC[+57.021]SYYQSC[+57.021]C[+57.021]TDYTAEC[+57.021]KPQVTR.G		C[+57]*6	1161.46	3	3482.36	3482.35	0	1.8	38	Specific	618.72	548.71	548.71	12.28	21	>sp|P04004|VTNC_HUMAN Vitronectin OS=Homo sapiens OX=9606 GN=VTN PE=1 SV=1	36714		controllerType=0 controllerNumber=1 scan=8599	70.6482
09525:3	9	K.C[+57.021]QC[+57.021]DELC[+57.021]SYYQSC[+57.021]C[+57.021]TDYTAEC[+57.021]KPQVTR.G		C[+57]*6	1161.46	3	3482.36	3482.35	0	1.2	38	Specific	676.36	570.08	570.08	12.15	21	>sp|P04004|VTNC_HUMAN Vitronectin OS=Homo sapiens OX=9606 GN=VTN PE=1 SV=1	36714		controllerType=0 controllerNumber=1 scan=9550	76.0005
08642:4	9	K.C[+57.021]QC[+57.021]DELC[+57.021]SYYQSC[+57.021]C[+57.021]TDYTAEC[+57.021]KPQVTR.G		C[+57]*6	871.346	4	3482.36	3482.35	0	2.6	38	Specific	946.07	874.13	874.13	18.44	21	>sp|P04004|VTNC_HUMAN Vitronectin OS=Homo sapiens OX=9606 GN=VTN PE=1 SV=1	36714		controllerType=0 controllerNumber=1 scan=8579	70.5334
08665:3	9	K.C[+57.021]QC[+57.021]DELC[+57.021]SYYQSC[+57.021]C[+57.021]TDYTAEC[+57.021]KPQVTR.G		C[+57]*6	1161.46	3	3482.36	3482.35	0	1.8	38	Specific	1060.98	1000.45	1000.45	21.28	21	>sp|P04004|VTNC_HUMAN Vitronectin OS=Homo sapiens OX=9606 GN=VTN PE=1 SV=1	36714		controllerType=0 controllerNumber=1 scan=8604	70.6722
08659:3	9	K.C[+57.021]QC[+57.021]DELC[+57.021]SYYQSC[+57.021]C[+57.021]TDYTAEC[+57.021]KPQVTR.G		C[+57]*6	1161.46	3	3482.36	3482.35	0	1.8	38	Specific	1093.6	1052.23	1052.23	21.28	21	>sp|P04004|VTNC_HUMAN Vitronectin OS=Homo sapiens OX=9606 GN=VTN PE=1 SV=1	36714		controllerType=0 controllerNumber=1 scan=8598	70.639
08123:3	9	K.NN[+2204.772]ATVHEQVGGPSLTSDLQAQSK.G	HexNAc(4)Hex(5)NeuAc(2)	N[+2205]	1529.32	3	4585.95	4585.94	0	2.8	85	Specific	184.15	44.64	44.64	3.01	21	>sp|P04004|VTNC_HUMAN Vitronectin OS=Homo sapiens OX=9606 GN=VTN PE=1 SV=1	36714		controllerType=0 controllerNumber=1 scan=8008	67.2692
08117:4	9	K.NN[+2204.772]ATVHEQVGGPSLTSDLQAQSK.G	HexNAc(4)Hex(5)NeuAc(2)	N[+2205]	1147.24	4	4585.96	4585.94	0	3.3	85	Specific	212.7	77.43	77.43	3.18	21	>sp|P04004|VTNC_HUMAN Vitronectin OS=Homo sapiens OX=9606 GN=VTN PE=1 SV=1	36714		controllerType=0 controllerNumber=1 scan=8001	67.2309
08380:4	9	K.NN[+2861.000]ATVHEQVGGPSLTSDLQAQSK.G	HexNAc(5)Hex(6)NeuAc(3)	N[+2861]	1311.3	4	5242.19	5242.17	0	3.3	85	Specific	304.88	208.49	208.49	7.06	21	>sp|P04004|VTNC_HUMAN Vitronectin OS=Homo sapiens OX=9606 GN=VTN PE=1 SV=1	36714		controllerType=0 controllerNumber=1 scan=8291	68.8797
08124:3	9	K.NN[+2204.772]ATVHEQVGGPSLTSDLQAQSK.G	HexNAc(4)Hex(5)NeuAc(2)	N[+2205]	1529.32	3	4585.95	4585.94	0	2.8	85	Specific	309.09	197.49	197.49	7.03	21	>sp|P04004|VTNC_HUMAN Vitronectin OS=Homo sapiens OX=9606 GN=VTN PE=1 SV=1	36714		controllerType=0 controllerNumber=1 scan=8009	67.2772
08328:4	9	K.NN[+3007.058]ATVHEQVGGPSLTSDLQAQSK.G	HexNAc(5)Hex(6)Fuc(1)NeuAc(3)	N[+3007]	1347.82	4	5388.25	5388.23	0	3.9	85	Specific	334.4	327.18	327.18	6.78	21	>sp|P04004|VTNC_HUMAN Vitronectin OS=Homo sapiens OX=9606 GN=VTN PE=1 SV=1	36714		controllerType=0 controllerNumber=1 scan=8233	68.545
08118:4	9	K.NN[+2204.772]ATVHEQVGGPSLTSDLQAQSK.G	HexNAc(4)Hex(5)NeuAc(2)	N[+2205]	1147.24	4	4585.96	4585.94	0	3.3	85	Specific	774.46	703.66	703.66	15.71	21	>sp|P04004|VTNC_HUMAN Vitronectin OS=Homo sapiens OX=9606 GN=VTN PE=1 SV=1	36714		controllerType=0 controllerNumber=1 scan=8002	67.2395
07875:4	9	K.GNPEQTPVLKPEEEAPAPEVGASKPEGIDSR.P			807.908	4	3228.61	3228.6	0	2.3	108	Specific	474.3	474.3	474.3	9.85	21	>sp|P04004|VTNC_HUMAN Vitronectin OS=Homo sapiens OX=9606 GN=VTN PE=1 SV=1	36714		controllerType=0 controllerNumber=1 scan=7735	65.7261
07900:3	9	K.GNPEQTPVLKPEEEAPAPEVGASKPEGIDSR.P			1076.87	3	3228.61	3228.6	0	2.6	108	Specific	509.98	509.98	509.98	10.44	21	>sp|P04004|VTNC_HUMAN Vitronectin OS=Homo sapiens OX=9606 GN=VTN PE=1 SV=1	36714		controllerType=0 controllerNumber=1 scan=7763	65.8859
07899:3	9	K.GNPEQTPVLKPEEEAPAPEVGASKPEGIDSR.P			1076.87	3	3228.61	3228.6	0	2.6	108	Specific	1051.03	1018.68	1018.68	22.08	21	>sp|P04004|VTNC_HUMAN Vitronectin OS=Homo sapiens OX=9606 GN=VTN PE=1 SV=1	36714		controllerType=0 controllerNumber=1 scan=7762	65.8777
07876:4	9	K.GNPEQTPVLKPEEEAPAPEVGASKPEGIDSR.P			807.908	4	3228.61	3228.6	0	2.3	108	Specific	1145.32	1145.32	1145.32	22.79	21	>sp|P04004|VTNC_HUMAN Vitronectin OS=Homo sapiens OX=9606 GN=VTN PE=1 SV=1	36714		controllerType=0 controllerNumber=1 scan=7736	65.7348
07862:4	9	K.GNPEQTPVLKPEEEAPAPEVGASKPEGIDSRPETLHPGR.P			1029.77	4	4116.07	4116.06	0	1	108	Specific	397.29	397.29	397.29	7.75	21	>sp|P04004|VTNC_HUMAN Vitronectin OS=Homo sapiens OX=9606 GN=VTN PE=1 SV=1	36714		controllerType=0 controllerNumber=1 scan=7721	65.6528
07827:5	9	K.GNPEQTPVLKPEEEAPAPEVGASKPEGIDSRPETLHPGR.P			824.02	5	4116.07	4116.06	0	2.4	108	Specific	460.09	430.11	430.11	8.79	21	>sp|P04004|VTNC_HUMAN Vitronectin OS=Homo sapiens OX=9606 GN=VTN PE=1 SV=1	36714		controllerType=0 controllerNumber=1 scan=7682	65.4362
07861:4	9	K.GNPEQTPVLKPEEEAPAPEVGASKPEGIDSRPETLHPGR.P			1029.77	4	4116.07	4116.06	0	1	108	Specific	717.6	559.16	559.16	13.14	21	>sp|P04004|VTNC_HUMAN Vitronectin OS=Homo sapiens OX=9606 GN=VTN PE=1 SV=1	36714		controllerType=0 controllerNumber=1 scan=7720	65.6445
07828:5	9	K.GNPEQTPVLKPEEEAPAPEVGASKPEGIDSRPETLHPGR.P			824.02	5	4116.07	4116.06	0	2.4	108	Specific	1190.95	1190.95	1190.95	23.08	21	>sp|P04004|VTNC_HUMAN Vitronectin OS=Homo sapiens OX=9606 GN=VTN PE=1 SV=1	36714		controllerType=0 controllerNumber=1 scan=7683	65.4447
08148:6	9	K.GNPEQTPVLKPEEEAPAPEVGASKPEGIDSRPETLHPGRPQPPAEEELC[+57.021]SGK.P		C[+57]	923.961	6	5538.73	5538.71	0	3.9	108	Specific	55.32	55.32	55.32	2.26	21	>sp|P04004|VTNC_HUMAN Vitronectin OS=Homo sapiens OX=9606 GN=VTN PE=1 SV=1	36714		controllerType=0 controllerNumber=1 scan=8035	67.419
08110:5	9	K.GNPEQTPVLKPEEEAPAPEVGASKPEGIDSRPETLHPGRPQPPAEEELC[+57.021]SGK.P		C[+57]	1108.55	5	5538.73	5538.71	0	3.1	108	Specific	68.29	68.29	68.29	3.99	21	>sp|P04004|VTNC_HUMAN Vitronectin OS=Homo sapiens OX=9606 GN=VTN PE=1 SV=1	36714		controllerType=0 controllerNumber=1 scan=7994	67.1947
08079:6	9	K.GNPEQTPVLKPEEEAPAPEVGASKPEGIDSRPETLHPGRPQPPAEEELC[+57.021]SGK.P		C[+57]	923.96	6	5538.72	5538.71	0	2.8	108	Specific	142.76	79.44	79.44	2.84	21	>sp|P04004|VTNC_HUMAN Vitronectin OS=Homo sapiens OX=9606 GN=VTN PE=1 SV=1	36714		controllerType=0 controllerNumber=1 scan=7960	66.9999
08074:4	9	K.GNPEQTPVLKPEEEAPAPEVGASKPEGIDSRPETLHPGRPQPPAEEELC[+57.021]SGK.P		C[+57]	1385.44	4	5538.73	5538.71	0	3.9	108	Specific	166.77	166.77	166.77	3.46	21	>sp|P04004|VTNC_HUMAN Vitronectin OS=Homo sapiens OX=9606 GN=VTN PE=1 SV=1	36714		controllerType=0 controllerNumber=1 scan=7954	66.9661
08083:6	9	K.GNPEQTPVLKPEEEAPAPEVGASKPEGIDSRPETLHPGRPQPPAEEELC[+57.021]SGK.P		C[+57]	923.96	6	5538.72	5538.71	0	2.8	108	Specific	246.47	98.23	98.23	4.23	21	>sp|P04004|VTNC_HUMAN Vitronectin OS=Homo sapiens OX=9606 GN=VTN PE=1 SV=1	36714		controllerType=0 controllerNumber=1 scan=7964	67.0217
08087:5	9	K.GNPEQTPVLKPEEEAPAPEVGASKPEGIDSRPETLHPGRPQPPAEEELC[+57.021]SGK.P		C[+57]	1108.55	5	5538.73	5538.71	0	3.1	108	Specific	458.61	322.2	322.2	7.7	21	>sp|P04004|VTNC_HUMAN Vitronectin OS=Homo sapiens OX=9606 GN=VTN PE=1 SV=1	36714		controllerType=0 controllerNumber=1 scan=7968	67.0436
08088:5	9	K.GNPEQTPVLKPEEEAPAPEVGASKPEGIDSRPETLHPGRPQPPAEEELC[+57.021]SGK.P		C[+57]	1108.55	5	5538.73	5538.71	0	3.1	108	Specific	497.02	497.02	497.02	9.84	21	>sp|P04004|VTNC_HUMAN Vitronectin OS=Homo sapiens OX=9606 GN=VTN PE=1 SV=1	36714		controllerType=0 controllerNumber=1 scan=7969	67.0518
08052:5	9	K.GNPEQTPVLKPEEEAPAPEVGASKPEGIDSRPETLHPGRPQPPAEEELC[+57.021]SGK.P		C[+57]	1108.55	5	5538.73	5538.71	0	3.2	108	Specific	539.7	539.7	539.7	10.04	21	>sp|P04004|VTNC_HUMAN Vitronectin OS=Homo sapiens OX=9606 GN=VTN PE=1 SV=1	36714		controllerType=0 controllerNumber=1 scan=7930	66.8268
08051:5	9	K.GNPEQTPVLKPEEEAPAPEVGASKPEGIDSRPETLHPGRPQPPAEEELC[+57.021]SGK.P		C[+57]	1108.55	5	5538.73	5538.71	0	3.2	108	Specific	542.18	392.83	392.83	9.67	21	>sp|P04004|VTNC_HUMAN Vitronectin OS=Homo sapiens OX=9606 GN=VTN PE=1 SV=1	36714		controllerType=0 controllerNumber=1 scan=7929	66.8184
08080:6	9	K.GNPEQTPVLKPEEEAPAPEVGASKPEGIDSRPETLHPGRPQPPAEEELC[+57.021]SGK.P		C[+57]	923.96	6	5538.72	5538.71	0	2.8	108	Specific	647.77	647.77	647.77	12.77	21	>sp|P04004|VTNC_HUMAN Vitronectin OS=Homo sapiens OX=9606 GN=VTN PE=1 SV=1	36714		controllerType=0 controllerNumber=1 scan=7961	67.0082
08073:4	9	K.GNPEQTPVLKPEEEAPAPEVGASKPEGIDSRPETLHPGRPQPPAEEELC[+57.021]SGK.P		C[+57]	1385.44	4	5538.73	5538.71	0	3.9	108	Specific	781.05	590.78	590.78	15.05	21	>sp|P04004|VTNC_HUMAN Vitronectin OS=Homo sapiens OX=9606 GN=VTN PE=1 SV=1	36714		controllerType=0 controllerNumber=1 scan=7953	66.9576
13572:6	9	K.GNPEQTPVLKPEEEAPAPEVGASKPEGIDSRPETLHPGRPQPPAEEELC[+57.021]SGKPFDAFTDLK.N		C[+57]	1096.38	6	6573.23	6573.22	0	2.3	108	Specific	3.73	3.73	3.73	4.7	21	>sp|P04004|VTNC_HUMAN Vitronectin OS=Homo sapiens OX=9606 GN=VTN PE=1 SV=1	36714		controllerType=0 controllerNumber=1 scan=14002	103.546
15352:6	9	K.GNPEQTPVLKPEEEAPAPEVGASKPEGIDSRPETLHPGRPQPPAEEELC[+57.021]SGKPFDAFTDLK.N		C[+57]	1096.38	6	6573.24	6573.22	0	3.8	108	Specific	7.53	7.53	7.53	3.46	21	>sp|P04004|VTNC_HUMAN Vitronectin OS=Homo sapiens OX=9606 GN=VTN PE=1 SV=1	36714		controllerType=0 controllerNumber=1 scan=15960	121.394
09680:6	9	K.GNPEQTPVLKPEEEAPAPEVGASKPEGIDSRPETLHPGRPQPPAEEELC[+57.021]SGKPFDAFTDLK.N		C[+57]	1096.38	6	6573.24	6573.22	0	3.1	108	Specific	9.59	9.59	9.59	4.87	21	>sp|P04004|VTNC_HUMAN Vitronectin OS=Homo sapiens OX=9606 GN=VTN PE=1 SV=1	36714		controllerType=0 controllerNumber=1 scan=9721	76.9566
13454:6	9	K.GNPEQTPVLKPEEEAPAPEVGASKPEGIDSRPETLHPGRPQPPAEEELC[+57.021]SGKPFDAFTDLK.N		C[+57]	1096.38	6	6573.24	6573.22	0	3	108	Specific	10.64	10.64	10.64	4.78	21	>sp|P04004|VTNC_HUMAN Vitronectin OS=Homo sapiens OX=9606 GN=VTN PE=1 SV=1	36714		controllerType=0 controllerNumber=1 scan=13872	102.44
13814:6	9	K.GNPEQTPVLKPEEEAPAPEVGASKPEGIDSRPETLHPGRPQPPAEEELC[+57.021]SGKPFDAFTDLK.N		C[+57]	1096.38	6	6573.23	6573.22	0	2.5	108	Specific	12.18	12.18	12.18	4.87	21	>sp|P04004|VTNC_HUMAN Vitronectin OS=Homo sapiens OX=9606 GN=VTN PE=1 SV=1	36714		controllerType=0 controllerNumber=1 scan=14268	105.868
13638:7	9	K.GNPEQTPVLKPEEEAPAPEVGASKPEGIDSRPETLHPGRPQPPAEEELC[+57.021]SGKPFDAFTDLK.N		C[+57]	939.897	7	6573.23	6573.22	0	2.7	108	Specific	14.76	14.76	14.76	3.07	21	>sp|P04004|VTNC_HUMAN Vitronectin OS=Homo sapiens OX=9606 GN=VTN PE=1 SV=1	36714		controllerType=0 controllerNumber=1 scan=14074	104.16
14698:6	9	K.GNPEQTPVLKPEEEAPAPEVGASKPEGIDSRPETLHPGRPQPPAEEELC[+57.021]SGKPFDAFTDLK.N		C[+57]	1096.38	6	6573.23	6573.22	0	1.5	108	Specific	27.44	27.44	27.44	3.63	21	>sp|P04004|VTNC_HUMAN Vitronectin OS=Homo sapiens OX=9606 GN=VTN PE=1 SV=1	36714		controllerType=0 controllerNumber=1 scan=15240	114.692
14052:6	9	K.GNPEQTPVLKPEEEAPAPEVGASKPEGIDSRPETLHPGRPQPPAEEELC[+57.021]SGKPFDAFTDLK.N		C[+57]	1096.38	6	6573.24	6573.22	0	3.4	108	Specific	27.93	27.93	27.93	4.6	21	>sp|P04004|VTNC_HUMAN Vitronectin OS=Homo sapiens OX=9606 GN=VTN PE=1 SV=1	36714		controllerType=0 controllerNumber=1 scan=14530	108.188
14590:6	9	K.GNPEQTPVLKPEEEAPAPEVGASKPEGIDSRPETLHPGRPQPPAEEELC[+57.021]SGKPFDAFTDLK.N		C[+57]	1096.38	6	6573.23	6573.22	0	2.5	108	Specific	32.82	32.82	32.82	5.14	21	>sp|P04004|VTNC_HUMAN Vitronectin OS=Homo sapiens OX=9606 GN=VTN PE=1 SV=1	36714		controllerType=0 controllerNumber=1 scan=15122	113.746
09642:5	9	K.GNPEQTPVLKPEEEAPAPEVGASKPEGIDSRPETLHPGRPQPPAEEELC[+57.021]SGKPFDAFTDLK.N		C[+57]	1315.45	5	6573.24	6573.22	0	3.2	108	Specific	32.89	32.89	32.89	5.31	21	>sp|P04004|VTNC_HUMAN Vitronectin OS=Homo sapiens OX=9606 GN=VTN PE=1 SV=1	36714		controllerType=0 controllerNumber=1 scan=9679	76.7235
14932:6	9	K.GNPEQTPVLKPEEEAPAPEVGASKPEGIDSRPETLHPGRPQPPAEEELC[+57.021]SGKPFDAFTDLK.N		C[+57]	1096.38	6	6573.24	6573.22	0	3	108	Specific	38.89	38.89	38.89	5.16	21	>sp|P04004|VTNC_HUMAN Vitronectin OS=Homo sapiens OX=9606 GN=VTN PE=1 SV=1	36714		controllerType=0 controllerNumber=1 scan=15498	117.14
13288:7	9	K.GNPEQTPVLKPEEEAPAPEVGASKPEGIDSRPETLHPGRPQPPAEEELC[+57.021]SGKPFDAFTDLK.N		C[+57]	939.898	7	6573.24	6573.22	0	3.7	108	Specific	45.06	45.06	45.06	3.91	21	>sp|P04004|VTNC_HUMAN Vitronectin OS=Homo sapiens OX=9606 GN=VTN PE=1 SV=1	36714		controllerType=0 controllerNumber=1 scan=13689	100.954
14754:6	9	K.GNPEQTPVLKPEEEAPAPEVGASKPEGIDSRPETLHPGRPQPPAEEELC[+57.021]SGKPFDAFTDLK.N		C[+57]	1096.38	6	6573.23	6573.22	0	2.4	108	Specific	45.29	45.29	45.29	5.48	21	>sp|P04004|VTNC_HUMAN Vitronectin OS=Homo sapiens OX=9606 GN=VTN PE=1 SV=1	36714		controllerType=0 controllerNumber=1 scan=15302	115.222
09630:7	9	K.GNPEQTPVLKPEEEAPAPEVGASKPEGIDSRPETLHPGRPQPPAEEELC[+57.021]SGKPFDAFTDLK.N		C[+57]	939.896	7	6573.23	6573.22	0	1.7	108	Specific	52.72	52.72	52.72	5.69	21	>sp|P04004|VTNC_HUMAN Vitronectin OS=Homo sapiens OX=9606 GN=VTN PE=1 SV=1	36714		controllerType=0 controllerNumber=1 scan=9666	76.6522
14296:6	9	K.GNPEQTPVLKPEEEAPAPEVGASKPEGIDSRPETLHPGRPQPPAEEELC[+57.021]SGKPFDAFTDLK.N		C[+57]	1096.38	6	6573.23	6573.22	0	2	108	Specific	65.38	65.38	65.38	5.8	21	>sp|P04004|VTNC_HUMAN Vitronectin OS=Homo sapiens OX=9606 GN=VTN PE=1 SV=1	36714		controllerType=0 controllerNumber=1 scan=14798	110.627
09639:8	9	K.GNPEQTPVLKPEEEAPAPEVGASKPEGIDSRPETLHPGRPQPPAEEELC[+57.021]SGKPFDAFTDLK.N		C[+57]	822.536	8	6573.23	6573.22	0	2.8	108	Specific	66.33	6.83	6.83	3.01	21	>sp|P04004|VTNC_HUMAN Vitronectin OS=Homo sapiens OX=9606 GN=VTN PE=1 SV=1	36714		controllerType=0 controllerNumber=1 scan=9676	76.7037
14470:6	9	K.GNPEQTPVLKPEEEAPAPEVGASKPEGIDSRPETLHPGRPQPPAEEELC[+57.021]SGKPFDAFTDLK.N		C[+57]	1096.38	6	6573.23	6573.22	0	2.8	108	Specific	71.7	71.7	71.7	5.87	21	>sp|P04004|VTNC_HUMAN Vitronectin OS=Homo sapiens OX=9606 GN=VTN PE=1 SV=1	36714		controllerType=0 controllerNumber=1 scan=14990	112.477
09669:7	9	K.GNPEQTPVLKPEEEAPAPEVGASKPEGIDSRPETLHPGRPQPPAEEELC[+57.021]SGKPFDAFTDLK.N		C[+57]	939.897	7	6573.24	6573.22	0	3.2	108	Specific	81.56	17.71	17.71	3.02	21	>sp|P04004|VTNC_HUMAN Vitronectin OS=Homo sapiens OX=9606 GN=VTN PE=1 SV=1	36714		controllerType=0 controllerNumber=1 scan=9709	76.8854
13694:6	9	K.GNPEQTPVLKPEEEAPAPEVGASKPEGIDSRPETLHPGRPQPPAEEELC[+57.021]SGKPFDAFTDLK.N		C[+57]	1096.38	6	6573.24	6573.22	0	3.1	108	Specific	90.78	90.78	90.78	6.14	21	>sp|P04004|VTNC_HUMAN Vitronectin OS=Homo sapiens OX=9606 GN=VTN PE=1 SV=1	36714		controllerType=0 controllerNumber=1 scan=14136	104.71
14530:6	9	K.GNPEQTPVLKPEEEAPAPEVGASKPEGIDSRPETLHPGRPQPPAEEELC[+57.021]SGKPFDAFTDLK.N		C[+57]	1096.38	6	6573.23	6573.22	0	2.2	108	Specific	92.44	92.44	92.44	6.05	21	>sp|P04004|VTNC_HUMAN Vitronectin OS=Homo sapiens OX=9606 GN=VTN PE=1 SV=1	36714		controllerType=0 controllerNumber=1 scan=15056	113.119
13344:7	9	K.GNPEQTPVLKPEEEAPAPEVGASKPEGIDSRPETLHPGRPQPPAEEELC[+57.021]SGKPFDAFTDLK.N		C[+57]	939.897	7	6573.23	6573.22	0	2.6	108	Specific	129.28	129.28	129.28	6.21	21	>sp|P04004|VTNC_HUMAN Vitronectin OS=Homo sapiens OX=9606 GN=VTN PE=1 SV=1	36714		controllerType=0 controllerNumber=1 scan=13751	101.482
09700:8	9	K.GNPEQTPVLKPEEEAPAPEVGASKPEGIDSRPETLHPGRPQPPAEEELC[+57.021]SGKPFDAFTDLK.N		C[+57]	822.536	8	6573.24	6573.22	0	3.3	108	Specific	130.57	130.57	130.57	6.07	21	>sp|P04004|VTNC_HUMAN Vitronectin OS=Homo sapiens OX=9606 GN=VTN PE=1 SV=1	36714		controllerType=0 controllerNumber=1 scan=9743	77.0847
14350:6	9	K.GNPEQTPVLKPEEEAPAPEVGASKPEGIDSRPETLHPGRPQPPAEEELC[+57.021]SGKPFDAFTDLK.N		C[+57]	1096.38	6	6573.23	6573.22	0	2.9	108	Specific	137.08	137.08	137.08	6.81	21	>sp|P04004|VTNC_HUMAN Vitronectin OS=Homo sapiens OX=9606 GN=VTN PE=1 SV=1	36714		controllerType=0 controllerNumber=1 scan=14858	111.19
13276:6	9	K.GNPEQTPVLKPEEEAPAPEVGASKPEGIDSRPETLHPGRPQPPAEEELC[+57.021]SGKPFDAFTDLK.N		C[+57]	1096.38	6	6573.23	6573.22	0	2	108	Specific	139.8	139.8	139.8	6.3	21	>sp|P04004|VTNC_HUMAN Vitronectin OS=Homo sapiens OX=9606 GN=VTN PE=1 SV=1	36714		controllerType=0 controllerNumber=1 scan=13676	100.845
09584:5	9	K.GNPEQTPVLKPEEEAPAPEVGASKPEGIDSRPETLHPGRPQPPAEEELC[+57.021]SGKPFDAFTDLK.N		C[+57]	1315.45	5	6573.22	6573.22	0	1.3	108	Specific	152.93	152.93	152.93	5.66	21	>sp|P04004|VTNC_HUMAN Vitronectin OS=Homo sapiens OX=9606 GN=VTN PE=1 SV=1	36714		controllerType=0 controllerNumber=1 scan=9615	76.368
13394:6	9	K.GNPEQTPVLKPEEEAPAPEVGASKPEGIDSRPETLHPGRPQPPAEEELC[+57.021]SGKPFDAFTDLK.N		C[+57]	1096.38	6	6573.23	6573.22	0	1.5	108	Specific	156.65	156.65	156.65	6.04	21	>sp|P04004|VTNC_HUMAN Vitronectin OS=Homo sapiens OX=9606 GN=VTN PE=1 SV=1	36714		controllerType=0 controllerNumber=1 scan=13806	101.941
09640:8	9	K.GNPEQTPVLKPEEEAPAPEVGASKPEGIDSRPETLHPGRPQPPAEEELC[+57.021]SGKPFDAFTDLK.N		C[+57]	822.536	8	6573.23	6573.22	0	2.8	108	Specific	162.42	162.42	162.42	6.78	21	>sp|P04004|VTNC_HUMAN Vitronectin OS=Homo sapiens OX=9606 GN=VTN PE=1 SV=1	36714		controllerType=0 controllerNumber=1 scan=9677	76.7132
14234:6	9	K.GNPEQTPVLKPEEEAPAPEVGASKPEGIDSRPETLHPGRPQPPAEEELC[+57.021]SGKPFDAFTDLK.N		C[+57]	1096.38	6	6573.22	6573.22	0	1.4	108	Specific	164.05	164.05	164.05	5.59	21	>sp|P04004|VTNC_HUMAN Vitronectin OS=Homo sapiens OX=9606 GN=VTN PE=1 SV=1	36714		controllerType=0 controllerNumber=1 scan=14730	110.002
13930:6	9	K.GNPEQTPVLKPEEEAPAPEVGASKPEGIDSRPETLHPGRPQPPAEEELC[+57.021]SGKPFDAFTDLK.N		C[+57]	1096.38	6	6573.23	6573.22	0	1.5	108	Specific	168.87	168.87	168.87	5.7	21	>sp|P04004|VTNC_HUMAN Vitronectin OS=Homo sapiens OX=9606 GN=VTN PE=1 SV=1	36714		controllerType=0 controllerNumber=1 scan=14396	106.957
09581:8	9	K.GNPEQTPVLKPEEEAPAPEVGASKPEGIDSRPETLHPGRPQPPAEEELC[+57.021]SGKPFDAFTDLK.N		C[+57]	822.535	8	6573.23	6573.22	0	1.9	108	Specific	174.9	0.14	0.14	3.02	21	>sp|P04004|VTNC_HUMAN Vitronectin OS=Homo sapiens OX=9606 GN=VTN PE=1 SV=1	36714		controllerType=0 controllerNumber=1 scan=9612	76.3488
09740:6	9	K.GNPEQTPVLKPEEEAPAPEVGASKPEGIDSRPETLHPGRPQPPAEEELC[+57.021]SGKPFDAFTDLK.N		C[+57]	1096.38	6	6573.23	6573.22	0	2.3	108	Specific	182.71	182.71	182.71	6.59	21	>sp|P04004|VTNC_HUMAN Vitronectin OS=Homo sapiens OX=9606 GN=VTN PE=1 SV=1	36714		controllerType=0 controllerNumber=1 scan=9787	77.3334
13118:6	9	K.GNPEQTPVLKPEEEAPAPEVGASKPEGIDSRPETLHPGRPQPPAEEELC[+57.021]SGKPFDAFTDLK.N		C[+57]	1096.38	6	6573.23	6573.22	0	2.7	108	Specific	189.5	189.5	189.5	6.71	21	>sp|P04004|VTNC_HUMAN Vitronectin OS=Homo sapiens OX=9606 GN=VTN PE=1 SV=1	36714		controllerType=0 controllerNumber=1 scan=13502	99.501
16551:6	9	K.GNPEQTPVLKPEEEAPAPEVGASKPEGIDSRPETLHPGRPQPPAEEELC[+57.021]SGKPFDAFTDLK.N		C[+57]	1096.38	6	6573.23	6573.22	0	2.5	108	Specific	190.42	6.28	6.28	2.2	21	>sp|P04004|VTNC_HUMAN Vitronectin OS=Homo sapiens OX=9606 GN=VTN PE=1 SV=1	36714		controllerType=0 controllerNumber=1 scan=17279	134.395
17331:6	9	K.GNPEQTPVLKPEEEAPAPEVGASKPEGIDSRPETLHPGRPQPPAEEELC[+57.021]SGKPFDAFTDLK.N		C[+57]	1096.38	6	6573.23	6573.22	0	2.7	108	Specific	219.03	8.85	8.85	2.24	21	>sp|P04004|VTNC_HUMAN Vitronectin OS=Homo sapiens OX=9606 GN=VTN PE=1 SV=1	36714		controllerType=0 controllerNumber=1 scan=18137	142.911
09629:7	9	K.GNPEQTPVLKPEEEAPAPEVGASKPEGIDSRPETLHPGRPQPPAEEELC[+57.021]SGKPFDAFTDLK.N		C[+57]	939.896	7	6573.23	6573.22	0	1.7	108	Specific	221.71	37.16	37.16	5.13	21	>sp|P04004|VTNC_HUMAN Vitronectin OS=Homo sapiens OX=9606 GN=VTN PE=1 SV=1	36714		controllerType=0 controllerNumber=1 scan=9665	76.6428
15831:6	9	K.GNPEQTPVLKPEEEAPAPEVGASKPEGIDSRPETLHPGRPQPPAEEELC[+57.021]SGKPFDAFTDLK.N		C[+57]	1096.38	6	6573.23	6573.22	0	2.1	108	Specific	233.51	29.49	29.49	3.36	21	>sp|P04004|VTNC_HUMAN Vitronectin OS=Homo sapiens OX=9606 GN=VTN PE=1 SV=1	36714		controllerType=0 controllerNumber=1 scan=16487	126.553
17091:6	9	K.GNPEQTPVLKPEEEAPAPEVGASKPEGIDSRPETLHPGRPQPPAEEELC[+57.021]SGKPFDAFTDLK.N		C[+57]	1096.38	6	6573.24	6573.22	0	3.7	108	Specific	246.21	30.18	30.18	3.01	21	>sp|P04004|VTNC_HUMAN Vitronectin OS=Homo sapiens OX=9606 GN=VTN PE=1 SV=1	36714		controllerType=0 controllerNumber=1 scan=17873	140.294
17031:6	9	K.GNPEQTPVLKPEEEAPAPEVGASKPEGIDSRPETLHPGRPQPPAEEELC[+57.021]SGKPFDAFTDLK.N		C[+57]	1096.38	6	6573.24	6573.22	0	4.2	108	Specific	250.21	8.46	8.46	3.02	21	>sp|P04004|VTNC_HUMAN Vitronectin OS=Homo sapiens OX=9606 GN=VTN PE=1 SV=1	36714		controllerType=0 controllerNumber=1 scan=17807	139.639
09670:7	9	K.GNPEQTPVLKPEEEAPAPEVGASKPEGIDSRPETLHPGRPQPPAEEELC[+57.021]SGKPFDAFTDLK.N		C[+57]	939.897	7	6573.24	6573.22	0	3.2	108	Specific	251.74	251.74	251.74	8.14	21	>sp|P04004|VTNC_HUMAN Vitronectin OS=Homo sapiens OX=9606 GN=VTN PE=1 SV=1	36714		controllerType=0 controllerNumber=1 scan=9710	76.895
15195:5	9	K.GNPEQTPVLKPEEEAPAPEVGASKPEGIDSRPETLHPGRPQPPAEEELC[+57.021]SGKPFDAFTDLK.N		C[+57]	1315.45	5	6573.24	6573.22	0	3.7	108	Specific	261.56	31	31	3.69	21	>sp|P04004|VTNC_HUMAN Vitronectin OS=Homo sapiens OX=9606 GN=VTN PE=1 SV=1	36714		controllerType=0 controllerNumber=1 scan=15787	119.708
09643:6	9	K.GNPEQTPVLKPEEEAPAPEVGASKPEGIDSRPETLHPGRPQPPAEEELC[+57.021]SGKPFDAFTDLK.N		C[+57]	1096.38	6	6573.23	6573.22	0	2	108	Specific	264.35	52.5	52.5	5.36	21	>sp|P04004|VTNC_HUMAN Vitronectin OS=Homo sapiens OX=9606 GN=VTN PE=1 SV=1	36714		controllerType=0 controllerNumber=1 scan=9680	76.7256
15531:6	9	K.GNPEQTPVLKPEEEAPAPEVGASKPEGIDSRPETLHPGRPQPPAEEELC[+57.021]SGKPFDAFTDLK.N		C[+57]	1096.38	6	6573.23	6573.22	0	2.2	108	Specific	267.06	75.59	75.59	5.83	21	>sp|P04004|VTNC_HUMAN Vitronectin OS=Homo sapiens OX=9606 GN=VTN PE=1 SV=1	36714		controllerType=0 controllerNumber=1 scan=16157	123.287
15701:5	9	K.GNPEQTPVLKPEEEAPAPEVGASKPEGIDSRPETLHPGRPQPPAEEELC[+57.021]SGKPFDAFTDLK.N		C[+57]	1315.45	5	6573.24	6573.22	0	4.4	108	Specific	267.21	19.41	19.41	2.55	21	>sp|P04004|VTNC_HUMAN Vitronectin OS=Homo sapiens OX=9606 GN=VTN PE=1 SV=1	36714		controllerType=0 controllerNumber=1 scan=16344	125.138
17151:6	9	K.GNPEQTPVLKPEEEAPAPEVGASKPEGIDSRPETLHPGRPQPPAEEELC[+57.021]SGKPFDAFTDLK.N		C[+57]	1096.38	6	6573.24	6573.22	0	3.7	108	Specific	276.33	74.07	74.07	5.17	21	>sp|P04004|VTNC_HUMAN Vitronectin OS=Homo sapiens OX=9606 GN=VTN PE=1 SV=1	36714		controllerType=0 controllerNumber=1 scan=17939	140.949
17811:6	9	K.GNPEQTPVLKPEEEAPAPEVGASKPEGIDSRPETLHPGRPQPPAEEELC[+57.021]SGKPFDAFTDLK.N		C[+57]	1096.38	6	6573.23	6573.22	0	2.7	108	Specific	281.91	48.05	48.05	4.96	21	>sp|P04004|VTNC_HUMAN Vitronectin OS=Homo sapiens OX=9606 GN=VTN PE=1 SV=1	36714		controllerType=0 controllerNumber=1 scan=18665	148.155
16851:6	9	K.GNPEQTPVLKPEEEAPAPEVGASKPEGIDSRPETLHPGRPQPPAEEELC[+57.021]SGKPFDAFTDLK.N		C[+57]	1096.38	6	6573.23	6573.22	0	2.4	108	Specific	282.24	27.24	27.24	4.75	21	>sp|P04004|VTNC_HUMAN Vitronectin OS=Homo sapiens OX=9606 GN=VTN PE=1 SV=1	36714		controllerType=0 controllerNumber=1 scan=17609	137.669
16071:6	9	K.GNPEQTPVLKPEEEAPAPEVGASKPEGIDSRPETLHPGRPQPPAEEELC[+57.021]SGKPFDAFTDLK.N		C[+57]	1096.38	6	6573.24	6573.22	0	3.2	108	Specific	284.74	67.14	67.14	5.6	21	>sp|P04004|VTNC_HUMAN Vitronectin OS=Homo sapiens OX=9606 GN=VTN PE=1 SV=1	36714		controllerType=0 controllerNumber=1 scan=16751	129.165
14439:5	9	K.GNPEQTPVLKPEEEAPAPEVGASKPEGIDSRPETLHPGRPQPPAEEELC[+57.021]SGKPFDAFTDLK.N		C[+57]	1315.45	5	6573.22	6573.22	0	1.4	108	Specific	293.97	4.59	4.59	3.24	21	>sp|P04004|VTNC_HUMAN Vitronectin OS=Homo sapiens OX=9606 GN=VTN PE=1 SV=1	36714		controllerType=0 controllerNumber=1 scan=14956	112.141
16671:6	9	K.GNPEQTPVLKPEEEAPAPEVGASKPEGIDSRPETLHPGRPQPPAEEELC[+57.021]SGKPFDAFTDLK.N		C[+57]	1096.38	6	6573.24	6573.22	0	4	108	Specific	295.32	83.24	83.24	5.5	21	>sp|P04004|VTNC_HUMAN Vitronectin OS=Homo sapiens OX=9606 GN=VTN PE=1 SV=1	36714		controllerType=0 controllerNumber=1 scan=17411	135.707
16791:6	9	K.GNPEQTPVLKPEEEAPAPEVGASKPEGIDSRPETLHPGRPQPPAEEELC[+57.021]SGKPFDAFTDLK.N		C[+57]	1096.38	6	6573.24	6573.22	0	3.3	108	Specific	295.62	53.49	53.49	5.58	21	>sp|P04004|VTNC_HUMAN Vitronectin OS=Homo sapiens OX=9606 GN=VTN PE=1 SV=1	36714		controllerType=0 controllerNumber=1 scan=17543	137.013
16241:5	9	K.GNPEQTPVLKPEEEAPAPEVGASKPEGIDSRPETLHPGRPQPPAEEELC[+57.021]SGKPFDAFTDLK.N		C[+57]	1315.45	5	6573.24	6573.22	0	3.1	108	Specific	298.01	44.89	44.89	5.41	21	>sp|P04004|VTNC_HUMAN Vitronectin OS=Homo sapiens OX=9606 GN=VTN PE=1 SV=1	36714		controllerType=0 controllerNumber=1 scan=16938	131.016
17871:6	9	K.GNPEQTPVLKPEEEAPAPEVGASKPEGIDSRPETLHPGRPQPPAEEELC[+57.021]SGKPFDAFTDLK.N		C[+57]	1096.38	6	6573.22	6573.22	0	0.9	108	Specific	300.35	30.16	30.16	3.02	21	>sp|P04004|VTNC_HUMAN Vitronectin OS=Homo sapiens OX=9606 GN=VTN PE=1 SV=1	36714		controllerType=0 controllerNumber=1 scan=18731	148.813
15643:5	9	K.GNPEQTPVLKPEEEAPAPEVGASKPEGIDSRPETLHPGRPQPPAEEELC[+57.021]SGKPFDAFTDLK.N		C[+57]	1315.45	5	6573.23	6573.22	0	2	108	Specific	302.68	107.84	107.84	6.49	21	>sp|P04004|VTNC_HUMAN Vitronectin OS=Homo sapiens OX=9606 GN=VTN PE=1 SV=1	36714		controllerType=0 controllerNumber=1 scan=16280	124.502
13991:6	9	K.GNPEQTPVLKPEEEAPAPEVGASKPEGIDSRPETLHPGRPQPPAEEELC[+57.021]SGKPFDAFTDLK.N		C[+57]	1096.38	6	6573.24	6573.22	0	3.3	108	Specific	306.34	123.92	123.92	6.7	21	>sp|P04004|VTNC_HUMAN Vitronectin OS=Homo sapiens OX=9606 GN=VTN PE=1 SV=1	36714		controllerType=0 controllerNumber=1 scan=14463	107.566
17571:6	9	K.GNPEQTPVLKPEEEAPAPEVGASKPEGIDSRPETLHPGRPQPPAEEELC[+57.021]SGKPFDAFTDLK.N		C[+57]	1096.38	6	6573.22	6573.22	0	1.1	108	Specific	308.54	74.86	74.86	4.98	21	>sp|P04004|VTNC_HUMAN Vitronectin OS=Homo sapiens OX=9606 GN=VTN PE=1 SV=1	36714		controllerType=0 controllerNumber=1 scan=18401	145.535
13275:6	9	K.GNPEQTPVLKPEEEAPAPEVGASKPEGIDSRPETLHPGRPQPPAEEELC[+57.021]SGKPFDAFTDLK.N		C[+57]	1096.38	6	6573.23	6573.22	0	2	108	Specific	309.36	71.86	71.86	5.93	21	>sp|P04004|VTNC_HUMAN Vitronectin OS=Homo sapiens OX=9606 GN=VTN PE=1 SV=1	36714		controllerType=0 controllerNumber=1 scan=13675	100.833
09562:6	9	K.GNPEQTPVLKPEEEAPAPEVGASKPEGIDSRPETLHPGRPQPPAEEELC[+57.021]SGKPFDAFTDLK.N		C[+57]	1096.38	6	6573.23	6573.22	0	2.9	108	Specific	312.55	312.55	312.55	8.72	21	>sp|P04004|VTNC_HUMAN Vitronectin OS=Homo sapiens OX=9606 GN=VTN PE=1 SV=1	36714		controllerType=0 controllerNumber=1 scan=9591	76.2347
14295:6	9	K.GNPEQTPVLKPEEEAPAPEVGASKPEGIDSRPETLHPGRPQPPAEEELC[+57.021]SGKPFDAFTDLK.N		C[+57]	1096.38	6	6573.23	6573.22	0	2	108	Specific	317.26	98	98	6.2	21	>sp|P04004|VTNC_HUMAN Vitronectin OS=Homo sapiens OX=9606 GN=VTN PE=1 SV=1	36714		controllerType=0 controllerNumber=1 scan=14797	110.614
17391:6	9	K.GNPEQTPVLKPEEEAPAPEVGASKPEGIDSRPETLHPGRPQPPAEEELC[+57.021]SGKPFDAFTDLK.N		C[+57]	1096.38	6	6573.24	6573.22	0	4.2	108	Specific	320.14	67.6	67.6	5.29	21	>sp|P04004|VTNC_HUMAN Vitronectin OS=Homo sapiens OX=9606 GN=VTN PE=1 SV=1	36714		controllerType=0 controllerNumber=1 scan=18203	143.566
14931:6	9	K.GNPEQTPVLKPEEEAPAPEVGASKPEGIDSRPETLHPGRPQPPAEEELC[+57.021]SGKPFDAFTDLK.N		C[+57]	1096.38	6	6573.24	6573.22	0	3	108	Specific	320.26	130.78	130.78	6.72	21	>sp|P04004|VTNC_HUMAN Vitronectin OS=Homo sapiens OX=9606 GN=VTN PE=1 SV=1	36714		controllerType=0 controllerNumber=1 scan=15497	117.127
16431:6	9	K.GNPEQTPVLKPEEEAPAPEVGASKPEGIDSRPETLHPGRPQPPAEEELC[+57.021]SGKPFDAFTDLK.N		C[+57]	1096.38	6	6573.23	6573.22	0	2.5	108	Specific	322.04	130.98	130.98	6.72	21	>sp|P04004|VTNC_HUMAN Vitronectin OS=Homo sapiens OX=9606 GN=VTN PE=1 SV=1	36714		controllerType=0 controllerNumber=1 scan=17147	133.091
16251:6	9	K.GNPEQTPVLKPEEEAPAPEVGASKPEGIDSRPETLHPGRPQPPAEEELC[+57.021]SGKPFDAFTDLK.N		C[+57]	1096.38	6	6573.23	6573.22	0	1.8	108	Specific	324.34	131.46	131.46	6.57	21	>sp|P04004|VTNC_HUMAN Vitronectin OS=Homo sapiens OX=9606 GN=VTN PE=1 SV=1	36714		controllerType=0 controllerNumber=1 scan=16949	131.125
17631:6	9	K.GNPEQTPVLKPEEEAPAPEVGASKPEGIDSRPETLHPGRPQPPAEEELC[+57.021]SGKPFDAFTDLK.N		C[+57]	1096.38	6	6573.22	6573.22	0	1.3	108	Specific	324.91	29.45	29.45	3.72	21	>sp|P04004|VTNC_HUMAN Vitronectin OS=Homo sapiens OX=9606 GN=VTN PE=1 SV=1	36714		controllerType=0 controllerNumber=1 scan=18467	146.191
16311:6	9	K.GNPEQTPVLKPEEEAPAPEVGASKPEGIDSRPETLHPGRPQPPAEEELC[+57.021]SGKPFDAFTDLK.N		C[+57]	1096.38	6	6573.24	6573.22	0	3.1	108	Specific	329.57	76.83	76.83	5.92	21	>sp|P04004|VTNC_HUMAN Vitronectin OS=Homo sapiens OX=9606 GN=VTN PE=1 SV=1	36714		controllerType=0 controllerNumber=1 scan=17015	131.778
09620:6	9	K.GNPEQTPVLKPEEEAPAPEVGASKPEGIDSRPETLHPGRPQPPAEEELC[+57.021]SGKPFDAFTDLK.N		C[+57]	1096.38	6	6573.23	6573.22	0	2	108	Specific	330.23	330.23	330.23	8.43	21	>sp|P04004|VTNC_HUMAN Vitronectin OS=Homo sapiens OX=9606 GN=VTN PE=1 SV=1	36714		controllerType=0 controllerNumber=1 scan=9655	76.5919
13511:6	9	K.GNPEQTPVLKPEEEAPAPEVGASKPEGIDSRPETLHPGRPQPPAEEELC[+57.021]SGKPFDAFTDLK.N		C[+57]	1096.38	6	6573.23	6573.22	0	2.7	108	Specific	338.76	102.3	102.3	6.58	21	>sp|P04004|VTNC_HUMAN Vitronectin OS=Homo sapiens OX=9606 GN=VTN PE=1 SV=1	36714		controllerType=0 controllerNumber=1 scan=13935	102.953
16781:5	9	K.GNPEQTPVLKPEEEAPAPEVGASKPEGIDSRPETLHPGRPQPPAEEELC[+57.021]SGKPFDAFTDLK.N		C[+57]	1315.45	5	6573.24	6573.22	0	3.5	108	Specific	343.41	101.9	101.9	6.12	21	>sp|P04004|VTNC_HUMAN Vitronectin OS=Homo sapiens OX=9606 GN=VTN PE=1 SV=1	36714		controllerType=0 controllerNumber=1 scan=17532	136.905
09730:7	9	K.GNPEQTPVLKPEEEAPAPEVGASKPEGIDSRPETLHPGRPQPPAEEELC[+57.021]SGKPFDAFTDLK.N		C[+57]	939.896	7	6573.23	6573.22	0	2.5	108	Specific	344.41	344.41	344.41	9.41	21	>sp|P04004|VTNC_HUMAN Vitronectin OS=Homo sapiens OX=9606 GN=VTN PE=1 SV=1	36714		controllerType=0 controllerNumber=1 scan=9776	77.27
15173:6	9	K.GNPEQTPVLKPEEEAPAPEVGASKPEGIDSRPETLHPGRPQPPAEEELC[+57.021]SGKPFDAFTDLK.N		C[+57]	1096.38	6	6573.23	6573.22	0	2.8	108	Specific	345.51	95.43	95.43	7.1	21	>sp|P04004|VTNC_HUMAN Vitronectin OS=Homo sapiens OX=9606 GN=VTN PE=1 SV=1	36714		controllerType=0 controllerNumber=1 scan=15763	119.481
16731:6	9	K.GNPEQTPVLKPEEEAPAPEVGASKPEGIDSRPETLHPGRPQPPAEEELC[+57.021]SGKPFDAFTDLK.N		C[+57]	1096.38	6	6573.23	6573.22	0	2.7	108	Specific	348.33	101.54	101.54	6.86	21	>sp|P04004|VTNC_HUMAN Vitronectin OS=Homo sapiens OX=9606 GN=VTN PE=1 SV=1	36714		controllerType=0 controllerNumber=1 scan=17477	136.363
09679:6	9	K.GNPEQTPVLKPEEEAPAPEVGASKPEGIDSRPETLHPGRPQPPAEEELC[+57.021]SGKPFDAFTDLK.N		C[+57]	1096.38	6	6573.24	6573.22	0	3.1	108	Specific	349.07	165.76	165.76	7.94	21	>sp|P04004|VTNC_HUMAN Vitronectin OS=Homo sapiens OX=9606 GN=VTN PE=1 SV=1	36714		controllerType=0 controllerNumber=1 scan=9720	76.9483
14169:6	9	K.GNPEQTPVLKPEEEAPAPEVGASKPEGIDSRPETLHPGRPQPPAEEELC[+57.021]SGKPFDAFTDLK.N		C[+57]	1096.38	6	6573.23	6573.22	0	1.9	108	Specific	352.3	147.09	147.09	7.45	21	>sp|P04004|VTNC_HUMAN Vitronectin OS=Homo sapiens OX=9606 GN=VTN PE=1 SV=1	36714		controllerType=0 controllerNumber=1 scan=14659	109.338
15291:6	9	K.GNPEQTPVLKPEEEAPAPEVGASKPEGIDSRPETLHPGRPQPPAEEELC[+57.021]SGKPFDAFTDLK.N		C[+57]	1096.38	6	6573.23	6573.22	0	2.4	108	Specific	358.85	98.53	98.53	6.59	21	>sp|P04004|VTNC_HUMAN Vitronectin OS=Homo sapiens OX=9606 GN=VTN PE=1 SV=1	36714		controllerType=0 controllerNumber=1 scan=15893	120.749
15711:6	9	K.GNPEQTPVLKPEEEAPAPEVGASKPEGIDSRPETLHPGRPQPPAEEELC[+57.021]SGKPFDAFTDLK.N		C[+57]	1096.38	6	6573.23	6573.22	0	2.8	108	Specific	361.87	125.21	125.21	7.02	21	>sp|P04004|VTNC_HUMAN Vitronectin OS=Homo sapiens OX=9606 GN=VTN PE=1 SV=1	36714		controllerType=0 controllerNumber=1 scan=16355	125.247
13117:6	9	K.GNPEQTPVLKPEEEAPAPEVGASKPEGIDSRPETLHPGRPQPPAEEELC[+57.021]SGKPFDAFTDLK.N		C[+57]	1096.38	6	6573.23	6573.22	0	2.7	108	Specific	363.67	225.45	225.45	7.81	21	>sp|P04004|VTNC_HUMAN Vitronectin OS=Homo sapiens OX=9606 GN=VTN PE=1 SV=1	36714		controllerType=0 controllerNumber=1 scan=13501	99.49
15411:6	9	K.GNPEQTPVLKPEEEAPAPEVGASKPEGIDSRPETLHPGRPQPPAEEELC[+57.021]SGKPFDAFTDLK.N		C[+57]	1096.38	6	6573.23	6573.22	0	2.1	108	Specific	364.25	140.19	140.19	7.38	21	>sp|P04004|VTNC_HUMAN Vitronectin OS=Homo sapiens OX=9606 GN=VTN PE=1 SV=1	36714		controllerType=0 controllerNumber=1 scan=16025	121.999
09739:6	9	K.GNPEQTPVLKPEEEAPAPEVGASKPEGIDSRPETLHPGRPQPPAEEELC[+57.021]SGKPFDAFTDLK.N		C[+57]	1096.38	6	6573.23	6573.22	0	2.3	108	Specific	369.09	188.87	188.87	7.66	21	>sp|P04004|VTNC_HUMAN Vitronectin OS=Homo sapiens OX=9606 GN=VTN PE=1 SV=1	36714		controllerType=0 controllerNumber=1 scan=9786	77.3239
09798:7	9	K.GNPEQTPVLKPEEEAPAPEVGASKPEGIDSRPETLHPGRPQPPAEEELC[+57.021]SGKPFDAFTDLK.N		C[+57]	939.896	7	6573.23	6573.22	0	2.2	108	Specific	370.05	370.05	370.05	9.33	21	>sp|P04004|VTNC_HUMAN Vitronectin OS=Homo sapiens OX=9606 GN=VTN PE=1 SV=1	36714		controllerType=0 controllerNumber=1 scan=9850	77.6912
15591:6	9	K.GNPEQTPVLKPEEEAPAPEVGASKPEGIDSRPETLHPGRPQPPAEEELC[+57.021]SGKPFDAFTDLK.N		C[+57]	1096.38	6	6573.23	6573.22	0	2.9	108	Specific	370.87	164.66	164.66	7.55	21	>sp|P04004|VTNC_HUMAN Vitronectin OS=Homo sapiens OX=9606 GN=VTN PE=1 SV=1	36714		controllerType=0 controllerNumber=1 scan=16223	123.936
13453:6	9	K.GNPEQTPVLKPEEEAPAPEVGASKPEGIDSRPETLHPGRPQPPAEEELC[+57.021]SGKPFDAFTDLK.N		C[+57]	1096.38	6	6573.24	6573.22	0	3	108	Specific	371.64	117.23	117.23	7.24	21	>sp|P04004|VTNC_HUMAN Vitronectin OS=Homo sapiens OX=9606 GN=VTN PE=1 SV=1	36714		controllerType=0 controllerNumber=1 scan=13871	102.429
13393:6	9	K.GNPEQTPVLKPEEEAPAPEVGASKPEGIDSRPETLHPGRPQPPAEEELC[+57.021]SGKPFDAFTDLK.N		C[+57]	1096.38	6	6573.23	6573.22	0	1.5	108	Specific	371.69	120.87	120.87	6.1	21	>sp|P04004|VTNC_HUMAN Vitronectin OS=Homo sapiens OX=9606 GN=VTN PE=1 SV=1	36714		controllerType=0 controllerNumber=1 scan=13805	101.929
15313:5	9	K.GNPEQTPVLKPEEEAPAPEVGASKPEGIDSRPETLHPGRPQPPAEEELC[+57.021]SGKPFDAFTDLK.N		C[+57]	1315.45	5	6573.24	6573.22	0	3.6	108	Specific	373.67	133.76	133.76	6.47	21	>sp|P04004|VTNC_HUMAN Vitronectin OS=Homo sapiens OX=9606 GN=VTN PE=1 SV=1	36714		controllerType=0 controllerNumber=1 scan=15917	120.987
16011:6	9	K.GNPEQTPVLKPEEEAPAPEVGASKPEGIDSRPETLHPGRPQPPAEEELC[+57.021]SGKPFDAFTDLK.N		C[+57]	1096.38	6	6573.24	6573.22	0	3.4	108	Specific	373.74	100.06	100.06	6.4	21	>sp|P04004|VTNC_HUMAN Vitronectin OS=Homo sapiens OX=9606 GN=VTN PE=1 SV=1	36714		controllerType=0 controllerNumber=1 scan=16685	128.513
16371:6	9	K.GNPEQTPVLKPEEEAPAPEVGASKPEGIDSRPETLHPGRPQPPAEEELC[+57.021]SGKPFDAFTDLK.N		C[+57]	1096.38	6	6573.23	6573.22	0	2.8	108	Specific	374.16	156.11	156.11	7.53	21	>sp|P04004|VTNC_HUMAN Vitronectin OS=Homo sapiens OX=9606 GN=VTN PE=1 SV=1	36714		controllerType=0 controllerNumber=1 scan=17081	132.434
14409:6	9	K.GNPEQTPVLKPEEEAPAPEVGASKPEGIDSRPETLHPGRPQPPAEEELC[+57.021]SGKPFDAFTDLK.N		C[+57]	1096.38	6	6573.23	6573.22	0	2.9	108	Specific	383.67	158.87	158.87	7.85	21	>sp|P04004|VTNC_HUMAN Vitronectin OS=Homo sapiens OX=9606 GN=VTN PE=1 SV=1	36714		controllerType=0 controllerNumber=1 scan=14923	111.819
17457:5	9	K.GNPEQTPVLKPEEEAPAPEVGASKPEGIDSRPETLHPGRPQPPAEEELC[+57.021]SGKPFDAFTDLK.N		C[+57]	1315.45	5	6573.24	6573.22	0	3.2	108	Specific	386.97	142.63	142.63	7.26	21	>sp|P04004|VTNC_HUMAN Vitronectin OS=Homo sapiens OX=9606 GN=VTN PE=1 SV=1	36714		controllerType=0 controllerNumber=1 scan=18275	144.284
16963:5	9	K.GNPEQTPVLKPEEEAPAPEVGASKPEGIDSRPETLHPGRPQPPAEEELC[+57.021]SGKPFDAFTDLK.N		C[+57]	1315.46	5	6573.26	6573.22	0	7	108	Specific	387.6	56.69	56.69	3.26	21	>sp|P04004|VTNC_HUMAN Vitronectin OS=Homo sapiens OX=9606 GN=VTN PE=1 SV=1	36714		controllerType=0 controllerNumber=1 scan=17732	138.894
14529:6	9	K.GNPEQTPVLKPEEEAPAPEVGASKPEGIDSRPETLHPGRPQPPAEEELC[+57.021]SGKPFDAFTDLK.N		C[+57]	1096.38	6	6573.23	6573.22	0	2.2	108	Specific	388	155.13	155.13	7.38	21	>sp|P04004|VTNC_HUMAN Vitronectin OS=Homo sapiens OX=9606 GN=VTN PE=1 SV=1	36714		controllerType=0 controllerNumber=1 scan=15055	113.105
14051:6	9	K.GNPEQTPVLKPEEEAPAPEVGASKPEGIDSRPETLHPGRPQPPAEEELC[+57.021]SGKPFDAFTDLK.N		C[+57]	1096.38	6	6573.24	6573.22	0	3.4	108	Specific	388.39	165.53	165.53	6.55	21	>sp|P04004|VTNC_HUMAN Vitronectin OS=Homo sapiens OX=9606 GN=VTN PE=1 SV=1	36714		controllerType=0 controllerNumber=1 scan=14529	108.176
16611:6	9	K.GNPEQTPVLKPEEEAPAPEVGASKPEGIDSRPETLHPGRPQPPAEEELC[+57.021]SGKPFDAFTDLK.N		C[+57]	1096.38	6	6573.23	6573.22	0	2	108	Specific	389.39	150.95	150.95	7.38	21	>sp|P04004|VTNC_HUMAN Vitronectin OS=Homo sapiens OX=9606 GN=VTN PE=1 SV=1	36714		controllerType=0 controllerNumber=1 scan=17345	135.049
16665:5	9	K.GNPEQTPVLKPEEEAPAPEVGASKPEGIDSRPETLHPGRPQPPAEEELC[+57.021]SGKPFDAFTDLK.N		C[+57]	1315.45	5	6573.24	6573.22	0	3.5	108	Specific	390.5	135.32	135.32	6.83	21	>sp|P04004|VTNC_HUMAN Vitronectin OS=Homo sapiens OX=9606 GN=VTN PE=1 SV=1	36714		controllerType=0 controllerNumber=1 scan=17404	135.636
16913:6	9	K.GNPEQTPVLKPEEEAPAPEVGASKPEGIDSRPETLHPGRPQPPAEEELC[+57.021]SGKPFDAFTDLK.N		C[+57]	1096.38	6	6573.23	6573.22	0	2.4	108	Specific	400.19	148.72	148.72	7.56	21	>sp|P04004|VTNC_HUMAN Vitronectin OS=Homo sapiens OX=9606 GN=VTN PE=1 SV=1	36714		controllerType=0 controllerNumber=1 scan=17677	138.347
13571:6	9	K.GNPEQTPVLKPEEEAPAPEVGASKPEGIDSRPETLHPGRPQPPAEEELC[+57.021]SGKPFDAFTDLK.N		C[+57]	1096.38	6	6573.23	6573.22	0	2.3	108	Specific	401.8	163.97	163.97	7.58	21	>sp|P04004|VTNC_HUMAN Vitronectin OS=Homo sapiens OX=9606 GN=VTN PE=1 SV=1	36714		controllerType=0 controllerNumber=1 scan=14001	103.534
13629:6	9	K.GNPEQTPVLKPEEEAPAPEVGASKPEGIDSRPETLHPGRPQPPAEEELC[+57.021]SGKPFDAFTDLK.N		C[+57]	1096.38	6	6573.23	6573.22	0	2	108	Specific	403	222.24	222.24	7.66	21	>sp|P04004|VTNC_HUMAN Vitronectin OS=Homo sapiens OX=9606 GN=VTN PE=1 SV=1	36714		controllerType=0 controllerNumber=1 scan=14065	104.076
16841:5	9	K.GNPEQTPVLKPEEEAPAPEVGASKPEGIDSRPETLHPGRPQPPAEEELC[+57.021]SGKPFDAFTDLK.N		C[+57]	1315.45	5	6573.24	6573.22	0	3.9	108	Specific	408.69	162.18	162.18	6.82	21	>sp|P04004|VTNC_HUMAN Vitronectin OS=Homo sapiens OX=9606 GN=VTN PE=1 SV=1	36714		controllerType=0 controllerNumber=1 scan=17598	137.559
16491:6	9	K.GNPEQTPVLKPEEEAPAPEVGASKPEGIDSRPETLHPGRPQPPAEEELC[+57.021]SGKPFDAFTDLK.N		C[+57]	1096.38	6	6573.23	6573.22	0	2.4	108	Specific	412.6	187.06	187.06	7.66	21	>sp|P04004|VTNC_HUMAN Vitronectin OS=Homo sapiens OX=9606 GN=VTN PE=1 SV=1	36714		controllerType=0 controllerNumber=1 scan=17213	133.744
13693:6	9	K.GNPEQTPVLKPEEEAPAPEVGASKPEGIDSRPETLHPGRPQPPAEEELC[+57.021]SGKPFDAFTDLK.N		C[+57]	1096.38	6	6573.24	6573.22	0	3.1	108	Specific	414.05	224.85	224.85	8.13	21	>sp|P04004|VTNC_HUMAN Vitronectin OS=Homo sapiens OX=9606 GN=VTN PE=1 SV=1	36714		controllerType=0 controllerNumber=1 scan=14135	104.698
13929:6	9	K.GNPEQTPVLKPEEEAPAPEVGASKPEGIDSRPETLHPGRPQPPAEEELC[+57.021]SGKPFDAFTDLK.N		C[+57]	1096.38	6	6573.23	6573.22	0	1.5	108	Specific	418.15	205.67	205.67	7.09	21	>sp|P04004|VTNC_HUMAN Vitronectin OS=Homo sapiens OX=9606 GN=VTN PE=1 SV=1	36714		controllerType=0 controllerNumber=1 scan=14395	106.943
13331:6	9	K.GNPEQTPVLKPEEEAPAPEVGASKPEGIDSRPETLHPGRPQPPAEEELC[+57.021]SGKPFDAFTDLK.N		C[+57]	1096.38	6	6573.23	6573.22	0	2.3	108	Specific	422.32	175.3	175.3	7.5	21	>sp|P04004|VTNC_HUMAN Vitronectin OS=Homo sapiens OX=9606 GN=VTN PE=1 SV=1	36714		controllerType=0 controllerNumber=1 scan=13737	101.359
09582:8	9	K.GNPEQTPVLKPEEEAPAPEVGASKPEGIDSRPETLHPGRPQPPAEEELC[+57.021]SGKPFDAFTDLK.N		C[+57]	822.535	8	6573.23	6573.22	0	1.9	108	Specific	422.85	422.85	422.85	10.28	21	>sp|P04004|VTNC_HUMAN Vitronectin OS=Homo sapiens OX=9606 GN=VTN PE=1 SV=1	36714		controllerType=0 controllerNumber=1 scan=9613	76.3574
15651:6	9	K.GNPEQTPVLKPEEEAPAPEVGASKPEGIDSRPETLHPGRPQPPAEEELC[+57.021]SGKPFDAFTDLK.N		C[+57]	1096.38	6	6573.23	6573.22	0	2.5	108	Specific	427.38	195.3	195.3	7.92	21	>sp|P04004|VTNC_HUMAN Vitronectin OS=Homo sapiens OX=9606 GN=VTN PE=1 SV=1	36714		controllerType=0 controllerNumber=1 scan=16289	124.59
15951:6	9	K.GNPEQTPVLKPEEEAPAPEVGASKPEGIDSRPETLHPGRPQPPAEEELC[+57.021]SGKPFDAFTDLK.N		C[+57]	1096.38	6	6573.24	6573.22	0	3.2	108	Specific	433.14	214	214	7.93	21	>sp|P04004|VTNC_HUMAN Vitronectin OS=Homo sapiens OX=9606 GN=VTN PE=1 SV=1	36714		controllerType=0 controllerNumber=1 scan=16619	127.856
09613:6	9	K.GNPEQTPVLKPEEEAPAPEVGASKPEGIDSRPETLHPGRPQPPAEEELC[+57.021]SGKPFDAFTDLK.N		C[+57]	1096.38	6	6573.23	6573.22	0	2	108	Specific	434.62	182.71	182.71	7.76	21	>sp|P04004|VTNC_HUMAN Vitronectin OS=Homo sapiens OX=9606 GN=VTN PE=1 SV=1	36714		controllerType=0 controllerNumber=1 scan=9647	76.5445
14873:6	9	K.GNPEQTPVLKPEEEAPAPEVGASKPEGIDSRPETLHPGRPQPPAEEELC[+57.021]SGKPFDAFTDLK.N		C[+57]	1096.38	6	6573.23	6573.22	0	2.9	108	Specific	436.02	253.05	253.05	7.99	21	>sp|P04004|VTNC_HUMAN Vitronectin OS=Homo sapiens OX=9606 GN=VTN PE=1 SV=1	36714		controllerType=0 controllerNumber=1 scan=15433	116.499
14589:6	9	K.GNPEQTPVLKPEEEAPAPEVGASKPEGIDSRPETLHPGRPQPPAEEELC[+57.021]SGKPFDAFTDLK.N		C[+57]	1096.38	6	6573.23	6573.22	0	2.5	108	Specific	444.75	180.77	180.77	8.47	21	>sp|P04004|VTNC_HUMAN Vitronectin OS=Homo sapiens OX=9606 GN=VTN PE=1 SV=1	36714		controllerType=0 controllerNumber=1 scan=15121	113.731
15891:6	9	K.GNPEQTPVLKPEEEAPAPEVGASKPEGIDSRPETLHPGRPQPPAEEELC[+57.021]SGKPFDAFTDLK.N		C[+57]	1096.38	6	6573.24	6573.22	0	3.5	108	Specific	444.86	244.48	244.48	7.87	21	>sp|P04004|VTNC_HUMAN Vitronectin OS=Homo sapiens OX=9606 GN=VTN PE=1 SV=1	36714		controllerType=0 controllerNumber=1 scan=16553	127.206
14349:6	9	K.GNPEQTPVLKPEEEAPAPEVGASKPEGIDSRPETLHPGRPQPPAEEELC[+57.021]SGKPFDAFTDLK.N		C[+57]	1096.38	6	6573.23	6573.22	0	2.9	108	Specific	447.29	240.72	240.72	8.4	21	>sp|P04004|VTNC_HUMAN Vitronectin OS=Homo sapiens OX=9606 GN=VTN PE=1 SV=1	36714		controllerType=0 controllerNumber=1 scan=14857	111.177
13813:6	9	K.GNPEQTPVLKPEEEAPAPEVGASKPEGIDSRPETLHPGRPQPPAEEELC[+57.021]SGKPFDAFTDLK.N		C[+57]	1096.38	6	6573.23	6573.22	0	2.5	108	Specific	453.89	246.2	246.2	8.4	21	>sp|P04004|VTNC_HUMAN Vitronectin OS=Homo sapiens OX=9606 GN=VTN PE=1 SV=1	36714		controllerType=0 controllerNumber=1 scan=14267	105.855
15867:5	9	K.GNPEQTPVLKPEEEAPAPEVGASKPEGIDSRPETLHPGRPQPPAEEELC[+57.021]SGKPFDAFTDLK.N		C[+57]	1315.45	5	6573.23	6573.22	0	2.7	108	Specific	456.2	220.85	220.85	8.41	21	>sp|P04004|VTNC_HUMAN Vitronectin OS=Homo sapiens OX=9606 GN=VTN PE=1 SV=1	36714		controllerType=0 controllerNumber=1 scan=16526	126.943
09561:6	9	K.GNPEQTPVLKPEEEAPAPEVGASKPEGIDSRPETLHPGRPQPPAEEELC[+57.021]SGKPFDAFTDLK.N		C[+57]	1096.38	6	6573.23	6573.22	0	2.9	108	Specific	456.55	234.83	234.83	8.97	21	>sp|P04004|VTNC_HUMAN Vitronectin OS=Homo sapiens OX=9606 GN=VTN PE=1 SV=1	36714		controllerType=0 controllerNumber=1 scan=9590	76.2263
14997:6	9	K.GNPEQTPVLKPEEEAPAPEVGASKPEGIDSRPETLHPGRPQPPAEEELC[+57.021]SGKPFDAFTDLK.N		C[+57]	1096.38	6	6573.23	6573.22	0	2.9	108	Specific	462.52	274.77	274.77	8.57	21	>sp|P04004|VTNC_HUMAN Vitronectin OS=Homo sapiens OX=9606 GN=VTN PE=1 SV=1	36714		controllerType=0 controllerNumber=1 scan=15569	117.792
15231:6	9	K.GNPEQTPVLKPEEEAPAPEVGASKPEGIDSRPETLHPGRPQPPAEEELC[+57.021]SGKPFDAFTDLK.N		C[+57]	1096.38	6	6573.22	6573.22	0	1.3	108	Specific	463.6	275.59	275.59	7.62	21	>sp|P04004|VTNC_HUMAN Vitronectin OS=Homo sapiens OX=9606 GN=VTN PE=1 SV=1	36714		controllerType=0 controllerNumber=1 scan=15827	120.099
14697:6	9	K.GNPEQTPVLKPEEEAPAPEVGASKPEGIDSRPETLHPGRPQPPAEEELC[+57.021]SGKPFDAFTDLK.N		C[+57]	1096.38	6	6573.23	6573.22	0	1.5	108	Specific	464.48	257.36	257.36	8.05	21	>sp|P04004|VTNC_HUMAN Vitronectin OS=Homo sapiens OX=9606 GN=VTN PE=1 SV=1	36714		controllerType=0 controllerNumber=1 scan=15239	114.679
13873:6	9	K.GNPEQTPVLKPEEEAPAPEVGASKPEGIDSRPETLHPGRPQPPAEEELC[+57.021]SGKPFDAFTDLK.N		C[+57]	1096.38	6	6573.23	6573.22	0	1.7	108	Specific	465.78	308.26	308.26	9.01	21	>sp|P04004|VTNC_HUMAN Vitronectin OS=Homo sapiens OX=9606 GN=VTN PE=1 SV=1	36714		controllerType=0 controllerNumber=1 scan=14333	106.42
14811:6	9	K.GNPEQTPVLKPEEEAPAPEVGASKPEGIDSRPETLHPGRPQPPAEEELC[+57.021]SGKPFDAFTDLK.N		C[+57]	1096.38	6	6573.23	6573.22	0	2.3	108	Specific	467.21	233.07	233.07	8.25	21	>sp|P04004|VTNC_HUMAN Vitronectin OS=Homo sapiens OX=9606 GN=VTN PE=1 SV=1	36714		controllerType=0 controllerNumber=1 scan=15365	115.834
16191:6	9	K.GNPEQTPVLKPEEEAPAPEVGASKPEGIDSRPETLHPGRPQPPAEEELC[+57.021]SGKPFDAFTDLK.N		C[+57]	1096.38	6	6573.23	6573.22	0	1.7	108	Specific	471.93	253.64	253.64	8.82	21	>sp|P04004|VTNC_HUMAN Vitronectin OS=Homo sapiens OX=9606 GN=VTN PE=1 SV=1	36714		controllerType=0 controllerNumber=1 scan=16883	130.47
15351:6	9	K.GNPEQTPVLKPEEEAPAPEVGASKPEGIDSRPETLHPGRPQPPAEEELC[+57.021]SGKPFDAFTDLK.N		C[+57]	1096.38	6	6573.24	6573.22	0	3.8	108	Specific	477.12	273.87	273.87	7.93	21	>sp|P04004|VTNC_HUMAN Vitronectin OS=Homo sapiens OX=9606 GN=VTN PE=1 SV=1	36714		controllerType=0 controllerNumber=1 scan=15959	121.38
14469:6	9	K.GNPEQTPVLKPEEEAPAPEVGASKPEGIDSRPETLHPGRPQPPAEEELC[+57.021]SGKPFDAFTDLK.N		C[+57]	1096.38	6	6573.23	6573.22	0	2.8	108	Specific	479.49	291.34	291.34	9.09	21	>sp|P04004|VTNC_HUMAN Vitronectin OS=Homo sapiens OX=9606 GN=VTN PE=1 SV=1	36714		controllerType=0 controllerNumber=1 scan=14989	112.463
14233:6	9	K.GNPEQTPVLKPEEEAPAPEVGASKPEGIDSRPETLHPGRPQPPAEEELC[+57.021]SGKPFDAFTDLK.N		C[+57]	1096.38	6	6573.22	6573.22	0	1.4	108	Specific	481.3	233.28	233.28	7.63	21	>sp|P04004|VTNC_HUMAN Vitronectin OS=Homo sapiens OX=9606 GN=VTN PE=1 SV=1	36714		controllerType=0 controllerNumber=1 scan=14729	109.99
14753:6	9	K.GNPEQTPVLKPEEEAPAPEVGASKPEGIDSRPETLHPGRPQPPAEEELC[+57.021]SGKPFDAFTDLK.N		C[+57]	1096.38	6	6573.23	6573.22	0	2.4	108	Specific	483.31	293.27	293.27	9.12	21	>sp|P04004|VTNC_HUMAN Vitronectin OS=Homo sapiens OX=9606 GN=VTN PE=1 SV=1	36714		controllerType=0 controllerNumber=1 scan=15301	115.209
09619:6	9	K.GNPEQTPVLKPEEEAPAPEVGASKPEGIDSRPETLHPGRPQPPAEEELC[+57.021]SGKPFDAFTDLK.N		C[+57]	1096.38	6	6573.23	6573.22	0	2	108	Specific	506.38	297.58	297.58	9.15	21	>sp|P04004|VTNC_HUMAN Vitronectin OS=Homo sapiens OX=9606 GN=VTN PE=1 SV=1	36714		controllerType=0 controllerNumber=1 scan=9654	76.5824
09701:5	9	K.GNPEQTPVLKPEEEAPAPEVGASKPEGIDSRPETLHPGRPQPPAEEELC[+57.021]SGKPFDAFTDLK.N		C[+57]	1315.45	5	6573.24	6573.22	0	3.8	108	Specific	530.23	304.13	304.13	8.97	21	>sp|P04004|VTNC_HUMAN Vitronectin OS=Homo sapiens OX=9606 GN=VTN PE=1 SV=1	36714		controllerType=0 controllerNumber=1 scan=9744	77.087
09583:5	9	K.GNPEQTPVLKPEEEAPAPEVGASKPEGIDSRPETLHPGRPQPPAEEELC[+57.021]SGKPFDAFTDLK.N		C[+57]	1315.45	5	6573.22	6573.22	0	1.3	108	Specific	539.68	314.91	314.91	8.62	21	>sp|P04004|VTNC_HUMAN Vitronectin OS=Homo sapiens OX=9606 GN=VTN PE=1 SV=1	36714		controllerType=0 controllerNumber=1 scan=9614	76.3597
09610:7	9	K.GNPEQTPVLKPEEEAPAPEVGASKPEGIDSRPETLHPGRPQPPAEEELC[+57.021]SGKPFDAFTDLK.N		C[+57]	939.896	7	6573.23	6573.22	0	2.2	108	Specific	544.03	544.03	544.03	11.7	21	>sp|P04004|VTNC_HUMAN Vitronectin OS=Homo sapiens OX=9606 GN=VTN PE=1 SV=1	36714		controllerType=0 controllerNumber=1 scan=9644	76.5319
09641:5	9	K.GNPEQTPVLKPEEEAPAPEVGASKPEGIDSRPETLHPGRPQPPAEEELC[+57.021]SGKPFDAFTDLK.N		C[+57]	1315.45	5	6573.24	6573.22	0	3.2	108	Specific	583.13	398.37	398.37	12.9	21	>sp|P04004|VTNC_HUMAN Vitronectin OS=Homo sapiens OX=9606 GN=VTN PE=1 SV=1	36714		controllerType=0 controllerNumber=1 scan=9678	76.7153
13218:6	9	K.GN[+0.984]PEQTPVLKPEEEAPAPEVGASKPEGIDSRPETLHPGRPQPPAEEELC[+57.021]SGKPFDAFTDLK.N		C[+57], N[+1]	1096.55	6	6574.23	6574.2	0	5.2	108	Specific	12.98	12.98	12.98	2.32	21	>sp|P04004|VTNC_HUMAN Vitronectin OS=Homo sapiens OX=9606 GN=VTN PE=1 SV=1	36714		controllerType=0 controllerNumber=1 scan=13612	100.341
13217:6	9	K.GN[+0.984]PEQTPVLKPEEEAPAPEVGASKPEGIDSRPETLHPGRPQPPAEEELC[+57.021]SGKPFDAFTDLK.N		C[+57], N[+1]	1096.55	6	6574.23	6574.2	0	5.2	108	Specific	248.49	65.31	65.31	3.19	21	>sp|P04004|VTNC_HUMAN Vitronectin OS=Homo sapiens OX=9606 GN=VTN PE=1 SV=1	36714		controllerType=0 controllerNumber=1 scan=13611	100.329
16121:5	9	K.GN[+0.984]PEQTPVLKPEEEAPAPEVGASKPEGIDSRPETLHPGRPQPPAEEELC[+57.021]SGKPFDAFTDLK.N		C[+57], N[+1]	1315.65	5	6574.24	6574.2	0	6.7	108	Specific	307.24	25.11	25.11	2.52	21	>sp|P04004|VTNC_HUMAN Vitronectin OS=Homo sapiens OX=9606 GN=VTN PE=1 SV=1	36714		controllerType=0 controllerNumber=1 scan=16806	129.71
15883:5	9	K.GN[+0.984]PEQTPVLKPEEEAPAPEVGASKPEGIDSRPETLHPGRPQPPAEEELC[+57.021]SGKPFDAFTDLK.N		C[+57], N[+1]	1315.66	5	6574.25	6574.2	0	8	108	Specific	402.4	80.47	80.47	4.73	21	>sp|P04004|VTNC_HUMAN Vitronectin OS=Homo sapiens OX=9606 GN=VTN PE=1 SV=1	36714		controllerType=0 controllerNumber=1 scan=16544	127.119
09827:4	9	R.PETLHPGRPQPPAEEELC[+57.021]SGKPFDAFTDLK.N		C[+57]	841.666	4	3363.64	3363.63	0	3	139	Specific	548.2	424.5	424.5	10.37	21	>sp|P04004|VTNC_HUMAN Vitronectin OS=Homo sapiens OX=9606 GN=VTN PE=1 SV=1	36714		controllerType=0 controllerNumber=1 scan=9882	77.8734
09828:4	9	R.PETLHPGRPQPPAEEELC[+57.021]SGKPFDAFTDLK.N		C[+57]	841.666	4	3363.64	3363.63	0	3	139	Specific	692.11	585.57	585.57	14.18	21	>sp|P04004|VTNC_HUMAN Vitronectin OS=Homo sapiens OX=9606 GN=VTN PE=1 SV=1	36714		controllerType=0 controllerNumber=1 scan=9883	77.8821
10060:3	9	K.N[+2204.772]GSLFAFR.G	HexNAc(4)Hex(5)NeuAc(2)	N[+2205]	1039.42	3	3116.25	3116.25	0	2.2	169	Specific	139.92	1.28	1.28	2.24	21	>sp|P04004|VTNC_HUMAN Vitronectin OS=Homo sapiens OX=9606 GN=VTN PE=1 SV=1	36714		controllerType=0 controllerNumber=1 scan=10139	79.3094
10120:3	9	K.N[+2204.772]GSLFAFR.G	HexNAc(4)Hex(5)NeuAc(2)	N[+2205]	1039.42	3	3116.26	3116.25	0	3.1	169	Specific	163.61	12.72	12.72	2.37	21	>sp|P04004|VTNC_HUMAN Vitronectin OS=Homo sapiens OX=9606 GN=VTN PE=1 SV=1	36714		controllerType=0 controllerNumber=1 scan=10205	79.6904
09494:3	9	K.N[+1913.677]GSLFAFR.G	HexNAc(4)Hex(5)NeuAc(1)	N[+1914]	942.391	3	2825.16	2825.15	0	3	169	Specific	173.09	9.26	9.26	2.22	21	>sp|P04004|VTNC_HUMAN Vitronectin OS=Homo sapiens OX=9606 GN=VTN PE=1 SV=1	36714		controllerType=0 controllerNumber=1 scan=9516	75.8131
09550:2	9	K.N[+1710.598]GSLFAFR.G	HexNAc(3)Hex(5)NeuAc(1)	N[+1711]	1311.54	2	2622.08	2622.07	0	3.7	169	Specific	206.86	48.4	48.4	2.54	21	>sp|P04004|VTNC_HUMAN Vitronectin OS=Homo sapiens OX=9606 GN=VTN PE=1 SV=1	36714		controllerType=0 controllerNumber=1 scan=9578	76.1609
09636:2	9	K.N[+1548.545]GSLFAFR.G	HexNAc(3)Hex(4)NeuAc(1)	N[+1549]	1230.52	2	2460.02	2460.02	0	2.6	169	Specific	220.22	36.08	36.08	3.85	21	>sp|P04004|VTNC_HUMAN Vitronectin OS=Homo sapiens OX=9606 GN=VTN PE=1 SV=1	36714		controllerType=0 controllerNumber=1 scan=9672	76.6841
10002:3	9	K.N[+2204.772]GSLFAFR.G	HexNAc(4)Hex(5)NeuAc(2)	N[+2205]	1039.42	3	3116.25	3116.25	0	2.9	169	Specific	240.38	108.37	108.37	5.59	21	>sp|P04004|VTNC_HUMAN Vitronectin OS=Homo sapiens OX=9606 GN=VTN PE=1 SV=1	36714		controllerType=0 controllerNumber=1 scan=10075	78.9482
09564:3	9	K.N[+1710.598]GSLFAFR.G	HexNAc(3)Hex(5)NeuAc(1)	N[+1711]	874.698	3	2622.08	2622.07	0	3.3	169	Specific	429.83	249.35	249.35	6.7	21	>sp|P04004|VTNC_HUMAN Vitronectin OS=Homo sapiens OX=9606 GN=VTN PE=1 SV=1	36714		controllerType=0 controllerNumber=1 scan=9593	76.246
12400:4	9	R.N[+2861.000]ISDGFDGIPDNVDAALALPAHSYSGR.E	HexNAc(5)Hex(6)NeuAc(3)	N[+2861]	1409.09	4	5633.34	5633.32	0	3.5	242	Specific	96.43	96.43	96.43	3.48	21	>sp|P04004|VTNC_HUMAN Vitronectin OS=Homo sapiens OX=9606 GN=VTN PE=1 SV=1	36714		controllerType=0 controllerNumber=1 scan=12713	94.3865
12088:3	9	R.N[+1548.545]ISDGFDGIPDNVDAALALPAHSYSGR.E	HexNAc(3)Hex(4)NeuAc(1)	N[+1549]	1440.96	3	4320.88	4320.87	0	3	242	Specific	97.78	97.78	97.78	4.78	21	>sp|P04004|VTNC_HUMAN Vitronectin OS=Homo sapiens OX=9606 GN=VTN PE=1 SV=1	36714		controllerType=0 controllerNumber=1 scan=12369	92.3631
12334:4	9	R.N[+3007.058]ISDGFDGIPDNVDAALALPAHSYSGR.E	HexNAc(5)Hex(6)Fuc(1)NeuAc(3)	N[+3007]	1445.6	4	5779.4	5779.38	0	2.7	242	Specific	102.83	66.3	66.3	4.25	21	>sp|P04004|VTNC_HUMAN Vitronectin OS=Homo sapiens OX=9606 GN=VTN PE=1 SV=1	36714		controllerType=0 controllerNumber=1 scan=12640	93.9395
12340:4	9	R.N[+2861.000]ISDGFDGIPDNVDAALALPAHSYSGR.E	HexNAc(5)Hex(6)NeuAc(3)	N[+2861]	1409.09	4	5633.34	5633.32	0	3.5	242	Specific	177.97	165.64	165.64	4.67	21	>sp|P04004|VTNC_HUMAN Vitronectin OS=Homo sapiens OX=9606 GN=VTN PE=1 SV=1	36714		controllerType=0 controllerNumber=1 scan=12647	93.9827
12062:3	9	R.N[+2204.772]ISDGFDGIPDNVDAALALPAHSYSGR.E	HexNAc(4)Hex(5)NeuAc(2)	N[+2205]	1659.71	3	4977.11	4977.09	0	3.4	242	Specific	182.21	103.49	103.49	4.97	21	>sp|P04004|VTNC_HUMAN Vitronectin OS=Homo sapiens OX=9606 GN=VTN PE=1 SV=1	36714		controllerType=0 controllerNumber=1 scan=12341	92.1935
12110:4	9	R.N[+2204.772]ISDGFDGIPDNVDAALALPAHSYSGR.E	HexNAc(4)Hex(5)NeuAc(2)	N[+2205]	1245.03	4	4977.11	4977.09	0	3.4	242	Specific	191.38	179.96	179.96	5.29	21	>sp|P04004|VTNC_HUMAN Vitronectin OS=Homo sapiens OX=9606 GN=VTN PE=1 SV=1	36714		controllerType=0 controllerNumber=1 scan=12394	92.5134
12035:4	9	R.N[+2569.905]ISDGFDGIPDNVDAALALPAHSYSGR.E	HexNAc(5)Hex(6)NeuAc(2)	N[+2570]	1336.32	4	5342.24	5342.23	0	2.4	242	Specific	234.47	29.94	29.94	2.72	21	>sp|P04004|VTNC_HUMAN Vitronectin OS=Homo sapiens OX=9606 GN=VTN PE=1 SV=1	36714		controllerType=0 controllerNumber=1 scan=12311	92.0003
12342:5	9	R.N[+3007.058]ISDGFDGIPDNVDAALALPAHSYSGR.E	HexNAc(5)Hex(6)Fuc(1)NeuAc(3)	N[+3007]	1156.68	5	5779.4	5779.38	0	2.6	242	Specific	252.92	154.95	154.95	5.75	21	>sp|P04004|VTNC_HUMAN Vitronectin OS=Homo sapiens OX=9606 GN=VTN PE=1 SV=1	36714		controllerType=0 controllerNumber=1 scan=12649	93.9941
12399:4	9	R.N[+2861.000]ISDGFDGIPDNVDAALALPAHSYSGR.E	HexNAc(5)Hex(6)NeuAc(3)	N[+2861]	1409.09	4	5633.34	5633.32	0	3.5	242	Specific	255.01	106.7	106.7	4.7	21	>sp|P04004|VTNC_HUMAN Vitronectin OS=Homo sapiens OX=9606 GN=VTN PE=1 SV=1	36714		controllerType=0 controllerNumber=1 scan=12712	94.3773
12059:5	9	R.N[+2204.772]ISDGFDGIPDNVDAALALPAHSYSGR.E	HexNAc(4)Hex(5)NeuAc(2)	N[+2205]	996.227	5	4977.11	4977.09	0	2.4	242	Specific	275.11	217.26	217.26	5.7	21	>sp|P04004|VTNC_HUMAN Vitronectin OS=Homo sapiens OX=9606 GN=VTN PE=1 SV=1	36714		controllerType=0 controllerNumber=1 scan=12338	92.1719
12343:5	9	R.N[+2861.000]ISDGFDGIPDNVDAALALPAHSYSGR.E	HexNAc(5)Hex(6)NeuAc(3)	N[+2861]	1127.47	5	5633.34	5633.32	0	2.4	242	Specific	278.73	147.57	147.57	4.94	21	>sp|P04004|VTNC_HUMAN Vitronectin OS=Homo sapiens OX=9606 GN=VTN PE=1 SV=1	36714		controllerType=0 controllerNumber=1 scan=12650	93.9969
11702:4	9	R.N[+1913.677]ISDGFDGIPDNVDAALALPAHSYSGR.E	HexNAc(4)Hex(5)NeuAc(1)	N[+1914]	1172.26	4	4686.01	4686	0	1.4	242	Specific	325.55	249.81	249.81	5.94	21	>sp|P04004|VTNC_HUMAN Vitronectin OS=Homo sapiens OX=9606 GN=VTN PE=1 SV=1	36714		controllerType=0 controllerNumber=1 scan=11945	89.8213
12049:4	9	R.N[+2204.772]ISDGFDGIPDNVDAALALPAHSYSGR.E	HexNAc(4)Hex(5)NeuAc(2)	N[+2205]	1245.03	4	4977.11	4977.09	0	3.3	242	Specific	327.63	175.73	175.73	6.44	21	>sp|P04004|VTNC_HUMAN Vitronectin OS=Homo sapiens OX=9606 GN=VTN PE=1 SV=1	36714		controllerType=0 controllerNumber=1 scan=12327	92.1042
12344:5	9	R.N[+2861.000]ISDGFDGIPDNVDAALALPAHSYSGR.E	HexNAc(5)Hex(6)NeuAc(3)	N[+2861]	1127.47	5	5633.34	5633.32	0	2.4	242	Specific	342.24	342.24	342.24	6.78	21	>sp|P04004|VTNC_HUMAN Vitronectin OS=Homo sapiens OX=9606 GN=VTN PE=1 SV=1	36714		controllerType=0 controllerNumber=1 scan=12651	94.0059
12061:3	9	R.N[+2204.772]ISDGFDGIPDNVDAALALPAHSYSGR.E	HexNAc(4)Hex(5)NeuAc(2)	N[+2205]	1659.71	3	4977.11	4977.09	0	3.4	242	Specific	373.79	245.86	245.86	6.8	21	>sp|P04004|VTNC_HUMAN Vitronectin OS=Homo sapiens OX=9606 GN=VTN PE=1 SV=1	36714		controllerType=0 controllerNumber=1 scan=12340	92.1851
11938:4	9	R.N[+2204.772]ISDGFDGIPDNVDAALALPAHSYSGR.E	HexNAc(4)Hex(5)NeuAc(2)	N[+2205]	1245.03	4	4977.11	4977.09	0	3.1	242	Specific	375.74	372.74	372.74	7.61	21	>sp|P04004|VTNC_HUMAN Vitronectin OS=Homo sapiens OX=9606 GN=VTN PE=1 SV=1	36714		controllerType=0 controllerNumber=1 scan=12204	91.3409
12333:4	9	R.N[+3007.058]ISDGFDGIPDNVDAALALPAHSYSGR.E	HexNAc(5)Hex(6)Fuc(1)NeuAc(3)	N[+3007]	1445.6	4	5779.4	5779.38	0	2.7	242	Specific	386.68	164.79	164.79	6.68	21	>sp|P04004|VTNC_HUMAN Vitronectin OS=Homo sapiens OX=9606 GN=VTN PE=1 SV=1	36714		controllerType=0 controllerNumber=1 scan=12639	93.9309
12087:3	9	R.N[+1548.545]ISDGFDGIPDNVDAALALPAHSYSGR.E	HexNAc(3)Hex(4)NeuAc(1)	N[+1549]	1440.96	3	4320.88	4320.87	0	3	242	Specific	397.97	195	195	6.75	21	>sp|P04004|VTNC_HUMAN Vitronectin OS=Homo sapiens OX=9606 GN=VTN PE=1 SV=1	36714		controllerType=0 controllerNumber=1 scan=12368	92.3544
11701:4	9	R.N[+1913.677]ISDGFDGIPDNVDAALALPAHSYSGR.E	HexNAc(4)Hex(5)NeuAc(1)	N[+1914]	1172.26	4	4686.01	4686	0	1.4	242	Specific	412.16	228.3	228.3	5.92	21	>sp|P04004|VTNC_HUMAN Vitronectin OS=Homo sapiens OX=9606 GN=VTN PE=1 SV=1	36714		controllerType=0 controllerNumber=1 scan=11944	89.8122
12339:4	9	R.N[+2861.000]ISDGFDGIPDNVDAALALPAHSYSGR.E	HexNAc(5)Hex(6)NeuAc(3)	N[+2861]	1409.09	4	5633.34	5633.32	0	3.5	242	Specific	449.31	215.61	215.61	6.43	21	>sp|P04004|VTNC_HUMAN Vitronectin OS=Homo sapiens OX=9606 GN=VTN PE=1 SV=1	36714		controllerType=0 controllerNumber=1 scan=12646	93.9743
12050:4	9	R.N[+2204.772]ISDGFDGIPDNVDAALALPAHSYSGR.E	HexNAc(4)Hex(5)NeuAc(2)	N[+2205]	1245.03	4	4977.11	4977.09	0	3.3	242	Specific	455.8	313.69	313.69	7.77	21	>sp|P04004|VTNC_HUMAN Vitronectin OS=Homo sapiens OX=9606 GN=VTN PE=1 SV=1	36714		controllerType=0 controllerNumber=1 scan=12328	92.1128
11937:4	9	R.N[+2204.772]ISDGFDGIPDNVDAALALPAHSYSGR.E	HexNAc(4)Hex(5)NeuAc(2)	N[+2205]	1245.03	4	4977.11	4977.09	0	3.1	242	Specific	470.55	269.11	269.11	7.36	21	>sp|P04004|VTNC_HUMAN Vitronectin OS=Homo sapiens OX=9606 GN=VTN PE=1 SV=1	36714		controllerType=0 controllerNumber=1 scan=12203	91.3318
12109:4	9	R.N[+2204.772]ISDGFDGIPDNVDAALALPAHSYSGR.E	HexNAc(4)Hex(5)NeuAc(2)	N[+2205]	1245.03	4	4977.11	4977.09	0	3.4	242	Specific	486.85	308.2	308.2	7.63	21	>sp|P04004|VTNC_HUMAN Vitronectin OS=Homo sapiens OX=9606 GN=VTN PE=1 SV=1	36714		controllerType=0 controllerNumber=1 scan=12393	92.5052
12060:5	9	R.N[+2204.772]ISDGFDGIPDNVDAALALPAHSYSGR.E	HexNAc(4)Hex(5)NeuAc(2)	N[+2205]	996.227	5	4977.11	4977.09	0	2.4	242	Specific	619.14	525.12	525.12	11.69	21	>sp|P04004|VTNC_HUMAN Vitronectin OS=Homo sapiens OX=9606 GN=VTN PE=1 SV=1	36714		controllerType=0 controllerNumber=1 scan=12339	92.182
09059:2	9	R.DWHGVPGQVDAAMAGR.I			833.894	2	1666.78	1666.78	0	2.8	338	Specific	535.91	485.68	485.68	10.6	21	>sp|P04004|VTNC_HUMAN Vitronectin OS=Homo sapiens OX=9606 GN=VTN PE=1 SV=1	36714		controllerType=0 controllerNumber=1 scan=9038	73.1297
09060:2	9	R.DWHGVPGQVDAAMAGR.I			833.894	2	1666.78	1666.78	0	2.8	338	Specific	723.68	625.44	625.44	15.15	21	>sp|P04004|VTNC_HUMAN Vitronectin OS=Homo sapiens OX=9606 GN=VTN PE=1 SV=1	36714		controllerType=0 controllerNumber=1 scan=9039	73.1392
11283:4	10	R.AAVYQPQPHPQPPPYGHC[+57.021]VTDSGVVYSVGMQWLK.T		C[+57]	949.214	4	3793.84	3793.83	0	2.5	291	Specific	444.11	356.99	356.99	7.21	24	>sp|P02751|FINC_HUMAN Fibronectin OS=Homo sapiens OX=9606 GN=FN1 PE=1 SV=4	15815		controllerType=0 controllerNumber=1 scan=11484	87.0382
11284:4	10	R.AAVYQPQPHPQPPPYGHC[+57.021]VTDSGVVYSVGMQWLK.T		C[+57]	949.214	4	3793.84	3793.83	0	2.5	291	Specific	473.32	455.06	455.06	8.62	24	>sp|P02751|FINC_HUMAN Fibronectin OS=Homo sapiens OX=9606 GN=FN1 PE=1 SV=4	15815		controllerType=0 controllerNumber=1 scan=11485	87.0477
07516:2	10	R.QDGHLWC[+57.021]STTSNYEQDQK.Y		C[+57]	1098.97	2	2196.93	2196.93	0	2.7	380	Specific	483.67	339.88	339.88	8.89	24	>sp|P02751|FINC_HUMAN Fibronectin OS=Homo sapiens OX=9606 GN=FN1 PE=1 SV=4	15815		controllerType=0 controllerNumber=1 scan=7340	63.5249
07515:2	10	R.QDGHLWC[+57.021]STTSNYEQDQK.Y		C[+57]	1098.97	2	2196.93	2196.93	0	2.7	380	Specific	708.29	675.16	675.16	15.35	24	>sp|P02751|FINC_HUMAN Fibronectin OS=Homo sapiens OX=9606 GN=FN1 PE=1 SV=4	15815		controllerType=0 controllerNumber=1 scan=7339	63.5163
08372:2	10	R.Q[-17.027]DGHLWC[+57.021]STTSNYEQDQK.Y		C[+57], Q[-17]	1090.46	2	2179.9	2179.9	0	2.8	380	Specific	564.07	423.74	423.74	11.22	24	>sp|P02751|FINC_HUMAN Fibronectin OS=Homo sapiens OX=9606 GN=FN1 PE=1 SV=4	15815		controllerType=0 controllerNumber=1 scan=8282	68.8248
08371:2	10	R.Q[-17.027]DGHLWC[+57.021]STTSNYEQDQK.Y		C[+57], Q[-17]	1090.46	2	2179.9	2179.9	0	2.8	380	Specific	594.56	513.66	513.66	12.35	24	>sp|P02751|FINC_HUMAN Fibronectin OS=Homo sapiens OX=9606 GN=FN1 PE=1 SV=4	15815		controllerType=0 controllerNumber=1 scan=8281	68.8159
10158:4	10	R.GGNSNGALC[+57.021]HFPFLYNNHN[+2204.772]YTDC[+57.021]TSEGR.R	HexNAc(4)Hex(5)NeuAc(2)	C[+57]*2, N[+2205]	1352.54	4	5407.14	5407.12	0	2.9	412	Specific	171.45	162.19	162.19	5.89	24	>sp|P02751|FINC_HUMAN Fibronectin OS=Homo sapiens OX=9606 GN=FN1 PE=1 SV=4	15815		controllerType=0 controllerNumber=1 scan=10246	79.9323
09742:4	10	R.GGNSNGALC[+57.021]HFPFLYNNHN[+1913.677]YTDC[+57.021]TSEGR.R	HexNAc(4)Hex(5)NeuAc(1)	C[+57]*2, N[+1914]	1279.77	4	5116.04	5116.03	0	2.7	412	Specific	215.66	211.1	211.1	5.64	24	>sp|P02751|FINC_HUMAN Fibronectin OS=Homo sapiens OX=9606 GN=FN1 PE=1 SV=4	15815		controllerType=0 controllerNumber=1 scan=9789	77.3438
10124:4	10	R.GGNSN[+0.984]GALC[+57.021]HFPFLYNNHN[+1913.677]YTDC[+57.021]TSEGR.R	HexNAc(4)Hex(5)NeuAc(1)	C[+57]*2, N[+1][+1914]	1280.01	4	5117.02	5117.01	0	1.9	412	Specific	136.48	136.48	7.74	5.57	24	>sp|P02751|FINC_HUMAN Fibronectin OS=Homo sapiens OX=9606 GN=FN1 PE=1 SV=4	15815		controllerType=0 controllerNumber=1 scan=10209	79.7118
09944:4	10	R.GGN[+0.984]SNGALC[+57.021]HFPFLYNNHN[+1913.677]YTDC[+57.021]TSEGR.R	HexNAc(4)Hex(5)NeuAc(1)	C[+57]*2, N[+1][+1914]	1280.01	4	5117.03	5117.01	0	3.5	412	Specific	137.39	137.39	0	5.37	24	>sp|P02751|FINC_HUMAN Fibronectin OS=Homo sapiens OX=9606 GN=FN1 PE=1 SV=4	15815		controllerType=0 controllerNumber=1 scan=10011	78.5924
10052:3	10	R.DQC[+57.021]IVDDITYNVN[+1768.640]DTFHK.R	HexNAc(4)Hex(5)Fuc(1)	C[+57], N[+1769]	1322.55	3	3965.64	3965.63	0	2.7	516	Specific	69.37	46.68	46.68	5	24	>sp|P02751|FINC_HUMAN Fibronectin OS=Homo sapiens OX=9606 GN=FN1 PE=1 SV=4	15815		controllerType=0 controllerNumber=1 scan=10130	79.2567
10412:3	10	R.DQC[+57.021]IVDDITYNVN[+2059.735]DTFHK.R	HexNAc(4)Hex(5)Fuc(1)NeuAc(1)	C[+57], N[+2060]	1419.58	3	4256.73	4256.72	0	3.2	516	Specific	91.47	38.45	38.45	4.57	24	>sp|P02751|FINC_HUMAN Fibronectin OS=Homo sapiens OX=9606 GN=FN1 PE=1 SV=4	15815		controllerType=0 controllerNumber=1 scan=10526	81.4965
10785:3	10	R.DQC[+57.021]IVDDITYNVN[+2204.772]DTFHK.R	HexNAc(4)Hex(5)NeuAc(2)	C[+57], N[+2205]	1467.93	3	4401.77	4401.76	0	2.5	516	Specific	143.89	47.77	47.77	3.02	24	>sp|P02751|FINC_HUMAN Fibronectin OS=Homo sapiens OX=9606 GN=FN1 PE=1 SV=4	15815		controllerType=0 controllerNumber=1 scan=10936	83.8519
10786:3	10	R.DQC[+57.021]IVDDITYNVN[+2204.772]DTFHK.R	HexNAc(4)Hex(5)NeuAc(2)	C[+57], N[+2205]	1467.93	3	4401.77	4401.76	0	2.5	516	Specific	237.29	156.66	156.66	7.09	24	>sp|P02751|FINC_HUMAN Fibronectin OS=Homo sapiens OX=9606 GN=FN1 PE=1 SV=4	15815		controllerType=0 controllerNumber=1 scan=10937	83.8602
10798:4	10	R.DQC[+57.021]IVDDITYNVN[+2204.772]DTFHK.R	HexNAc(4)Hex(5)NeuAc(2)	C[+57], N[+2205]	1101.2	4	4401.77	4401.76	0	3	516	Specific	450.93	317.29	317.29	8.56	24	>sp|P02751|FINC_HUMAN Fibronectin OS=Homo sapiens OX=9606 GN=FN1 PE=1 SV=4	15815		controllerType=0 controllerNumber=1 scan=10950	83.9317
06794:4	10	K.RHEEGHMLN[+1913.677]C[+57.021]TC[+57.021]FGQGR.G	HexNAc(4)Hex(5)NeuAc(1)	C[+57]*2, N[+1914]	1001.4	4	4002.58	4002.57	0	2.1	534	Specific	151.5	98.5	98.5	5.53	24	>sp|P02751|FINC_HUMAN Fibronectin OS=Homo sapiens OX=9606 GN=FN1 PE=1 SV=4	15815		controllerType=0 controllerNumber=1 scan=6546	59.1026
06188:4	10	R.HEEGHMLN[+2116.756]C[+57.021]TC[+57.021]FGQGR.G	HexNAc(5)Hex(5)NeuAc(1)	C[+57]*2, N[+2117]	1013.14	4	4049.56	4049.55	0	2.8	535	Specific	100.49	42.05	41.56	3.79	24	>sp|P02751|FINC_HUMAN Fibronectin OS=Homo sapiens OX=9606 GN=FN1 PE=1 SV=4	15815		controllerType=0 controllerNumber=1 scan=5879	55.2326
07059:3	10	R.HEEGHMLN[+2059.735]C[+57.021]TC[+57.021]FGQGR.G	HexNAc(4)Hex(5)Fuc(1)NeuAc(1)	C[+57]*2, N[+2060]	1331.52	3	3992.53	3992.52	0	2.2	535	Specific	146.35	15.91	15.91	2.2	24	>sp|P02751|FINC_HUMAN Fibronectin OS=Homo sapiens OX=9606 GN=FN1 PE=1 SV=4	15815		controllerType=0 controllerNumber=1 scan=6838	60.7167
07081:4	10	R.HEEGHMLN[+1913.677]C[+57.021]TC[+57.021]FGQGR.G	HexNAc(4)Hex(5)NeuAc(1)	C[+57]*2, N[+1914]	962.375	4	3846.48	3846.47	0	2.9	535	Specific	153.68	86.28	86.28	4.63	24	>sp|P02751|FINC_HUMAN Fibronectin OS=Homo sapiens OX=9606 GN=FN1 PE=1 SV=4	15815		controllerType=0 controllerNumber=1 scan=6862	60.847
07062:4	10	R.HEEGHMLN[+2059.735]C[+57.021]TC[+57.021]FGQGR.G	HexNAc(4)Hex(5)Fuc(1)NeuAc(1)	C[+57]*2, N[+2060]	998.889	4	3992.53	3992.52	0	2	535	Specific	218.87	101.92	101.92	5.4	24	>sp|P02751|FINC_HUMAN Fibronectin OS=Homo sapiens OX=9606 GN=FN1 PE=1 SV=4	15815		controllerType=0 controllerNumber=1 scan=6841	60.7357
07362:3	10	R.HEEGHMLN[+2204.772]C[+57.021]TC[+57.021]FGQGR.G	HexNAc(4)Hex(5)NeuAc(2)	C[+57]*2, N[+2205]	1379.86	3	4137.58	4137.56	0	3.5	535	Specific	328.39	246.67	246.67	6.94	24	>sp|P02751|FINC_HUMAN Fibronectin OS=Homo sapiens OX=9606 GN=FN1 PE=1 SV=4	15815		controllerType=0 controllerNumber=1 scan=7171	62.5757
07060:3	10	R.HEEGHMLN[+2059.735]C[+57.021]TC[+57.021]FGQGR.G	HexNAc(4)Hex(5)Fuc(1)NeuAc(1)	C[+57]*2, N[+2060]	1331.52	3	3992.53	3992.52	0	2.2	535	Specific	355.25	264.89	264.89	7.8	24	>sp|P02751|FINC_HUMAN Fibronectin OS=Homo sapiens OX=9606 GN=FN1 PE=1 SV=4	15815		controllerType=0 controllerNumber=1 scan=6839	60.7249
07082:4	10	R.HEEGHMLN[+1913.677]C[+57.021]TC[+57.021]FGQGR.G	HexNAc(4)Hex(5)NeuAc(1)	C[+57]*2, N[+1914]	962.375	4	3846.48	3846.47	0	2.9	535	Specific	530.87	415.23	325.08	10.46	24	>sp|P02751|FINC_HUMAN Fibronectin OS=Homo sapiens OX=9606 GN=FN1 PE=1 SV=4	15815		controllerType=0 controllerNumber=1 scan=6863	60.8555
06416:3	10	R.HEEGHM[+15.995]LN[+2245.799]C[+57.021]TC[+57.021]FGQGR.G	HexNAc(5)Hex(4)NeuAc(2)	C[+57]*2, M[+16], N[+2246]	1398.87	3	4194.6	4194.58	0	2.8	535	Specific	98.34	25.16	25.16	4.24	24	>sp|P02751|FINC_HUMAN Fibronectin OS=Homo sapiens OX=9606 GN=FN1 PE=1 SV=4	15815		controllerType=0 controllerNumber=1 scan=6130	56.7155
06196:4	10	R.HEEGHM[+15.995]LN[+1954.704]C[+57.021]TC[+57.021]FGQGR.G	HexNAc(5)Hex(4)NeuAc(1)	C[+57]*2, M[+16], N[+1955]	976.63	4	3903.5	3903.49	0	2.5	535	Specific	205.31	49.43	49.43	3.72	24	>sp|P02751|FINC_HUMAN Fibronectin OS=Homo sapiens OX=9606 GN=FN1 PE=1 SV=4	15815		controllerType=0 controllerNumber=1 scan=5888	55.2866
06848:3	10	R.HEEGHM[+15.995]LN[+2204.772]C[+57.021]TC[+57.021]FGQGR.G	HexNAc(4)Hex(5)NeuAc(2)	C[+57]*2, M[+16], N[+2205]	1385.19	3	4153.56	4153.56	0	1.6	535	Specific	293.1	179.62	179.62	7.22	24	>sp|P02751|FINC_HUMAN Fibronectin OS=Homo sapiens OX=9606 GN=FN1 PE=1 SV=4	15815		controllerType=0 controllerNumber=1 scan=6605	59.4358
11154:4	10	R.GIGEWHC[+57.021]QPLQTYPSSSGPVEVFITETPSQPNSHPIQWNAPQPSHISK.Y		C[+57]	1338.4	4	5350.58	5350.57	0	3.3	593	Specific	286.86	286.86	286.86	7.14	24	>sp|P02751|FINC_HUMAN Fibronectin OS=Homo sapiens OX=9606 GN=FN1 PE=1 SV=4	15815		controllerType=0 controllerNumber=1 scan=11342	86.19
11131:5	10	R.GIGEWHC[+57.021]QPLQTYPSSSGPVEVFITETPSQPNSHPIQWNAPQPSHISK.Y		C[+57]	1070.92	5	5350.58	5350.57	0	2.4	593	Specific	544.33	420.29	420.29	9.9	24	>sp|P02751|FINC_HUMAN Fibronectin OS=Homo sapiens OX=9606 GN=FN1 PE=1 SV=4	15815		controllerType=0 controllerNumber=1 scan=11317	86.0456
11132:5	10	R.GIGEWHC[+57.021]QPLQTYPSSSGPVEVFITETPSQPNSHPIQWNAPQPSHISK.Y		C[+57]	1070.92	5	5350.58	5350.57	0	2.4	593	Specific	707.63	707.63	707.63	14.36	24	>sp|P02751|FINC_HUMAN Fibronectin OS=Homo sapiens OX=9606 GN=FN1 PE=1 SV=4	15815		controllerType=0 controllerNumber=1 scan=11318	86.0542
11153:4	10	R.GIGEWHC[+57.021]QPLQTYPSSSGPVEVFITETPSQPNSHPIQWNAPQPSHISK.Y		C[+57]	1338.4	4	5350.58	5350.57	0	3.3	593	Specific	997.25	754.91	754.91	19.65	24	>sp|P02751|FINC_HUMAN Fibronectin OS=Homo sapiens OX=9606 GN=FN1 PE=1 SV=4	15815		controllerType=0 controllerNumber=1 scan=11341	86.1815
09790:3	10	K.GLKPGVVYEGQLISIQQYGHQEVTR.F			933.833	3	2799.49	2799.48	0	2.5	670	Specific	574.26	574.26	574.26	10.7	24	>sp|P02751|FINC_HUMAN Fibronectin OS=Homo sapiens OX=9606 GN=FN1 PE=1 SV=4	15815		controllerType=0 controllerNumber=1 scan=9842	77.6451
09789:3	10	K.GLKPGVVYEGQLISIQQYGHQEVTR.F			933.833	3	2799.49	2799.48	0	2.5	670	Specific	760.61	680.63	680.63	15.84	24	>sp|P02751|FINC_HUMAN Fibronectin OS=Homo sapiens OX=9606 GN=FN1 PE=1 SV=4	15815		controllerType=0 controllerNumber=1 scan=9841	77.6362
11046:3	10	K.LDAPTNLQFVN[+2350.830]ETDSTVLVR.W	HexNAc(4)Hex(5)Fuc(1)NeuAc(2)	N[+2351]	1528.34	3	4583	4582.98	0	3.2	997	Specific	131.48	51.46	51.46	4.91	24	>sp|P02751|FINC_HUMAN Fibronectin OS=Homo sapiens OX=9606 GN=FN1 PE=1 SV=4	15815		controllerType=0 controllerNumber=1 scan=11223	85.4949
11120:3	10	K.LDAPTNLQFVN[+2204.772]ETDSTVLVR.W	HexNAc(4)Hex(5)NeuAc(2)	N[+2205]	1479.65	3	4436.94	4436.92	0	3.4	997	Specific	133.88	129.49	129.49	5.17	24	>sp|P02751|FINC_HUMAN Fibronectin OS=Homo sapiens OX=9606 GN=FN1 PE=1 SV=4	15815		controllerType=0 controllerNumber=1 scan=11305	85.981
11123:4	10	K.LDAPTNLQFVN[+2204.772]ETDSTVLVR.W	HexNAc(4)Hex(5)NeuAc(2)	N[+2205]	1109.99	4	4436.93	4436.92	0	2.5	997	Specific	174.55	80.36	80.36	2.89	24	>sp|P02751|FINC_HUMAN Fibronectin OS=Homo sapiens OX=9606 GN=FN1 PE=1 SV=4	15815		controllerType=0 controllerNumber=1 scan=11308	85.9945
11119:3	10	K.LDAPTNLQFVN[+2204.772]ETDSTVLVR.W	HexNAc(4)Hex(5)NeuAc(2)	N[+2205]	1479.65	3	4436.94	4436.92	0	3.4	997	Specific	202.65	106.14	106.14	3.25	24	>sp|P02751|FINC_HUMAN Fibronectin OS=Homo sapiens OX=9606 GN=FN1 PE=1 SV=4	15815		controllerType=0 controllerNumber=1 scan=11304	85.9718
11045:3	10	K.LDAPTNLQFVN[+2350.830]ETDSTVLVR.W	HexNAc(4)Hex(5)Fuc(1)NeuAc(2)	N[+2351]	1528.34	3	4583	4582.98	0	3.2	997	Specific	207.24	62.97	62.97	3.07	24	>sp|P02751|FINC_HUMAN Fibronectin OS=Homo sapiens OX=9606 GN=FN1 PE=1 SV=4	15815		controllerType=0 controllerNumber=1 scan=11222	85.4861
11124:4	10	K.LDAPTNLQFVN[+2204.772]ETDSTVLVR.W	HexNAc(4)Hex(5)NeuAc(2)	N[+2205]	1109.99	4	4436.93	4436.92	0	2.5	997	Specific	514.68	483.94	483.94	9.89	24	>sp|P02751|FINC_HUMAN Fibronectin OS=Homo sapiens OX=9606 GN=FN1 PE=1 SV=4	15815		controllerType=0 controllerNumber=1 scan=11309	86.0032
08236:3	10	R.TEIDKPSQMQVTDVQDNSISVK.W			821.409	3	2462.21	2462.21	0	2.1	1540	Specific	611.47	600.62	600.62	12.97	24	>sp|P02751|FINC_HUMAN Fibronectin OS=Homo sapiens OX=9606 GN=FN1 PE=1 SV=4	15815		controllerType=0 controllerNumber=1 scan=8132	67.9562
08235:3	10	R.TEIDKPSQMQVTDVQDNSISVK.W			821.409	3	2462.21	2462.21	0	2.1	1540	Specific	722.97	676.81	676.81	14.97	24	>sp|P02751|FINC_HUMAN Fibronectin OS=Homo sapiens OX=9606 GN=FN1 PE=1 SV=4	15815		controllerType=0 controllerNumber=1 scan=8131	67.9475
06725:2	10	R.RPGGEPSPEGTTGQSYNQYSQR.Y			1198.55	2	2396.09	2396.09	0	2.3	2335	Specific	640.73	605.88	605.88	13.1	24	>sp|P02751|FINC_HUMAN Fibronectin OS=Homo sapiens OX=9606 GN=FN1 PE=1 SV=4	15815		controllerType=0 controllerNumber=1 scan=6470	58.6719
06726:2	10	R.RPGGEPSPEGTTGQSYNQYSQR.Y			1198.55	2	2396.09	2396.09	0	2.3	2335	Specific	697.62	553.38	553.38	13.78	24	>sp|P02751|FINC_HUMAN Fibronectin OS=Homo sapiens OX=9606 GN=FN1 PE=1 SV=4	15815		controllerType=0 controllerNumber=1 scan=6471	58.6801
11368:2	11	K.AVYTC[+57.021]NEGYQLLGEINYR.E		C[+57]	1082.02	2	2163.02	2163.02	0	2.9	110	Specific	527.05	497.7	497.7	10.66	25	>sp|P08603|CFAH_HUMAN Complement factor H OS=Homo sapiens OX=9606 GN=CFH PE=1 SV=4	6699		controllerType=0 controllerNumber=1 scan=11577	87.5981
11367:2	11	K.AVYTC[+57.021]NEGYQLLGEINYR.E		C[+57]	1082.02	2	2163.02	2163.02	0	2.9	110	Specific	621.99	442.96	442.96	13.21	25	>sp|P08603|CFAH_HUMAN Complement factor H OS=Homo sapiens OX=9606 GN=CFH PE=1 SV=4	6699		controllerType=0 controllerNumber=1 scan=11576	87.5892
11342:2	11	R.EC[+57.021]DTDGWTNDIPIC[+57.021]EVVK.C		C[+57]*2	1075.98	2	2150.94	2150.94	0	3	128	Specific	482.03	445.03	445.03	10.45	25	>sp|P08603|CFAH_HUMAN Complement factor H OS=Homo sapiens OX=9606 GN=CFH PE=1 SV=4	6699		controllerType=0 controllerNumber=1 scan=11549	87.4366
11341:2	11	R.EC[+57.021]DTDGWTNDIPIC[+57.021]EVVK.C		C[+57]*2	1075.98	2	2150.94	2150.94	0	3	128	Specific	586.66	520.12	520.12	12.21	25	>sp|P08603|CFAH_HUMAN Complement factor H OS=Homo sapiens OX=9606 GN=CFH PE=1 SV=4	6699		controllerType=0 controllerNumber=1 scan=11548	87.4278
08015:2	11	R.GDAVC[+57.021]TESGWRPLPSC[+57.021]EEK.S		C[+57]*2	1089.49	2	2177.97	2177.96	0	3	247	Specific	602.31	518.65	518.65	13.35	25	>sp|P08603|CFAH_HUMAN Complement factor H OS=Homo sapiens OX=9606 GN=CFH PE=1 SV=4	6699		controllerType=0 controllerNumber=1 scan=7889	66.5921
08016:2	11	R.GDAVC[+57.021]TESGWRPLPSC[+57.021]EEK.S		C[+57]*2	1089.49	2	2177.97	2177.96	0	3	247	Specific	677.06	626.27	626.27	14.35	25	>sp|P08603|CFAH_HUMAN Complement factor H OS=Homo sapiens OX=9606 GN=CFH PE=1 SV=4	6699		controllerType=0 controllerNumber=1 scan=7890	66.6007
08722:2	11	K.AQTTVTC[+57.021]MENGWSPTPR.C		C[+57]	968.441	2	1935.87	1935.87	0	2.9	425	Specific	577.47	551.34	551.34	11.08	25	>sp|P08603|CFAH_HUMAN Complement factor H OS=Homo sapiens OX=9606 GN=CFH PE=1 SV=4	6699		controllerType=0 controllerNumber=1 scan=8667	71.0334
08721:2	11	K.AQTTVTC[+57.021]MENGWSPTPR.C		C[+57]	968.441	2	1935.87	1935.87	0	2.9	425	Specific	670.99	629.91	629.91	14.21	25	>sp|P08603|CFAH_HUMAN Complement factor H OS=Homo sapiens OX=9606 GN=CFH PE=1 SV=4	6699		controllerType=0 controllerNumber=1 scan=8666	71.0249
08516:2	11	K.EQVQSC[+57.021]GPPPELLNGNVK.E		C[+57]	983.491	2	1965.98	1965.97	0	2.9	625	Specific	527.79	517.6	517.6	10.66	25	>sp|P08603|CFAH_HUMAN Complement factor H OS=Homo sapiens OX=9606 GN=CFH PE=1 SV=4	6699		controllerType=0 controllerNumber=1 scan=8440	69.7436
08515:2	11	K.EQVQSC[+57.021]GPPPELLNGNVK.E		C[+57]	983.491	2	1965.98	1965.97	0	2.9	625	Specific	653.22	493.97	493.97	14.21	25	>sp|P08603|CFAH_HUMAN Complement factor H OS=Homo sapiens OX=9606 GN=CFH PE=1 SV=4	6699		controllerType=0 controllerNumber=1 scan=8439	69.7352
07370:2	11	K.TKEEYGHSEVVEYYC[+57.021]NPR.F		C[+57]	1130.5	2	2260	2260	0	2	645	Specific	731.52	624.4	624.4	14	25	>sp|P08603|CFAH_HUMAN Complement factor H OS=Homo sapiens OX=9606 GN=CFH PE=1 SV=4	6699		controllerType=0 controllerNumber=1 scan=7180	62.6269
07369:2	11	K.TKEEYGHSEVVEYYC[+57.021]NPR.F		C[+57]	1130.5	2	2260	2260	0	2	645	Specific	830.48	736.77	736.77	16	25	>sp|P08603|CFAH_HUMAN Complement factor H OS=Homo sapiens OX=9606 GN=CFH PE=1 SV=4	6699		controllerType=0 controllerNumber=1 scan=7179	62.6174
12102:2	11	K.VSVLC[+57.021]QENYLIQEGEEITC[+57.021]K.D		C[+57]*2	1206.58	2	2412.15	2412.14	0	2.7	835	Specific	580.88	419.99	419.99	12.12	25	>sp|P08603|CFAH_HUMAN Complement factor H OS=Homo sapiens OX=9606 GN=CFH PE=1 SV=4	6699		controllerType=0 controllerNumber=1 scan=12385	92.4596
12099:3	11	K.VSVLC[+57.021]QENYLIQEGEEITC[+57.021]K.D		C[+57]*2	804.721	3	2412.15	2412.14	0	2.1	835	Specific	628.46	578.66	578.66	12.97	25	>sp|P08603|CFAH_HUMAN Complement factor H OS=Homo sapiens OX=9606 GN=CFH PE=1 SV=4	6699		controllerType=0 controllerNumber=1 scan=12382	92.4388
12101:2	11	K.VSVLC[+57.021]QENYLIQEGEEITC[+57.021]K.D		C[+57]*2	1206.58	2	2412.15	2412.14	0	2.7	835	Specific	666.32	558.94	558.94	14.12	25	>sp|P08603|CFAH_HUMAN Complement factor H OS=Homo sapiens OX=9606 GN=CFH PE=1 SV=4	6699		controllerType=0 controllerNumber=1 scan=12384	92.451
12100:3	11	K.VSVLC[+57.021]QENYLIQEGEEITC[+57.021]K.D		C[+57]*2	804.721	3	2412.15	2412.14	0	2.1	835	Specific	684.83	641.65	641.65	13.97	25	>sp|P08603|CFAH_HUMAN Complement factor H OS=Homo sapiens OX=9606 GN=CFH PE=1 SV=4	6699		controllerType=0 controllerNumber=1 scan=12383	92.4485
07197:3	11	K.IPC[+57.021]SQPPQIEHGTIN[+1913.677]SSR.S	HexNAc(4)Hex(5)NeuAc(1)	C[+57], N[+1914]	1312.23	3	3934.67	3934.66	0	2.6	868	Specific	194.98	0.5	0.5	2.55	25	>sp|P08603|CFAH_HUMAN Complement factor H OS=Homo sapiens OX=9606 GN=CFH PE=1 SV=4	6699		controllerType=0 controllerNumber=1 scan=6989	61.5504
07419:3	11	K.IPC[+57.021]SQPPQIEHGTIN[+2204.772]SSR.S	HexNAc(4)Hex(5)NeuAc(2)	C[+57], N[+2205]	1409.26	3	4225.77	4225.76	0	3.1	868	Specific	200.86	45.18	45.18	3.43	25	>sp|P08603|CFAH_HUMAN Complement factor H OS=Homo sapiens OX=9606 GN=CFH PE=1 SV=4	6699		controllerType=0 controllerNumber=1 scan=7234	62.9268
07442:4	11	K.IPC[+57.021]SQPPQIEHGTIN[+2204.772]SSR.S	HexNAc(4)Hex(5)NeuAc(2)	C[+57], N[+2205]	1057.2	4	4225.77	4225.76	0	2.5	868	Specific	254.93	135.6	135.6	6.98	25	>sp|P08603|CFAH_HUMAN Complement factor H OS=Homo sapiens OX=9606 GN=CFH PE=1 SV=4	6699		controllerType=0 controllerNumber=1 scan=7259	63.0705
07420:3	11	K.IPC[+57.021]SQPPQIEHGTIN[+2204.772]SSR.S	HexNAc(4)Hex(5)NeuAc(2)	C[+57], N[+2205]	1409.26	3	4225.77	4225.76	0	3.1	868	Specific	272.41	105.34	105.34	7.05	25	>sp|P08603|CFAH_HUMAN Complement factor H OS=Homo sapiens OX=9606 GN=CFH PE=1 SV=4	6699		controllerType=0 controllerNumber=1 scan=7235	62.9359
07356:3	11	K.IPC[+57.021]SQPPQIEHGTIN[+1548.545]SSR.S	HexNAc(3)Hex(4)NeuAc(1)	C[+57], N[+1549]	1190.52	3	3569.54	3569.53	0	2.3	868	Specific	287.37	156.64	156.64	7.26	25	>sp|P08603|CFAH_HUMAN Complement factor H OS=Homo sapiens OX=9606 GN=CFH PE=1 SV=4	6699		controllerType=0 controllerNumber=1 scan=7164	62.5353
07380:4	11	K.IPC[+57.021]SQPPQIEHGTIN[+2204.772]SSR.S	HexNAc(4)Hex(5)NeuAc(2)	C[+57], N[+2205]	1057.2	4	4225.77	4225.76	0	2.1	868	Specific	288.17	162.17	162.17	7.29	25	>sp|P08603|CFAH_HUMAN Complement factor H OS=Homo sapiens OX=9606 GN=CFH PE=1 SV=4	6699		controllerType=0 controllerNumber=1 scan=7191	62.6884
07308:3	11	K.IPC[+57.021]SQPPQIEHGTIN[+2204.772]SSR.S	HexNAc(4)Hex(5)NeuAc(2)	C[+57], N[+2205]	1409.26	3	4225.77	4225.76	0	3	868	Specific	341.13	209.42	209.42	7.87	25	>sp|P08603|CFAH_HUMAN Complement factor H OS=Homo sapiens OX=9606 GN=CFH PE=1 SV=4	6699		controllerType=0 controllerNumber=1 scan=7111	62.2336
07394:4	11	K.IPC[+57.021]SQPPQIEHGTIN[+2350.830]SSR.S	HexNAc(4)Hex(5)Fuc(1)NeuAc(2)	C[+57], N[+2351]	1093.71	4	4371.83	4371.82	0	2.4	868	Specific	376.46	251.27	251.27	7.71	25	>sp|P08603|CFAH_HUMAN Complement factor H OS=Homo sapiens OX=9606 GN=CFH PE=1 SV=4	6699		controllerType=0 controllerNumber=1 scan=7206	62.7703
07138:3	11	K.IPC[+57.021]SQPPQIEHGTIN[+1913.677]SSR.S	HexNAc(4)Hex(5)NeuAc(1)	C[+57], N[+1914]	1312.23	3	3934.67	3934.66	0	1.3	868	Specific	391.66	294.16	294.16	7.04	25	>sp|P08603|CFAH_HUMAN Complement factor H OS=Homo sapiens OX=9606 GN=CFH PE=1 SV=4	6699		controllerType=0 controllerNumber=1 scan=6924	61.194
07336:4	11	K.IPC[+57.021]SQPPQIEHGTIN[+2350.830]SSR.S	HexNAc(4)Hex(5)Fuc(1)NeuAc(2)	C[+57], N[+2351]	1093.71	4	4371.83	4371.82	0	2.9	868	Specific	393.62	252.44	252.44	7.86	25	>sp|P08603|CFAH_HUMAN Complement factor H OS=Homo sapiens OX=9606 GN=CFH PE=1 SV=4	6699		controllerType=0 controllerNumber=1 scan=7142	62.4088
07324:4	11	K.IPC[+57.021]SQPPQIEHGTIN[+2204.772]SSR.S	HexNAc(4)Hex(5)NeuAc(2)	C[+57], N[+2205]	1057.2	4	4225.77	4225.76	0	2.9	868	Specific	419.69	288.92	288.92	8.15	25	>sp|P08603|CFAH_HUMAN Complement factor H OS=Homo sapiens OX=9606 GN=CFH PE=1 SV=4	6699		controllerType=0 controllerNumber=1 scan=7129	62.337
07054:3	11	R.ISEEN[+2059.735]ETTC[+57.021]YMGK.W	HexNAc(4)Hex(5)Fuc(1)NeuAc(1)	C[+57], N[+2060]	1207.8	3	3621.39	3621.39	0	2.5	907	Specific	112.93	71.06	71.06	4.84	25	>sp|P08603|CFAH_HUMAN Complement factor H OS=Homo sapiens OX=9606 GN=CFH PE=1 SV=4	6699		controllerType=0 controllerNumber=1 scan=6832	60.6848
07330:3	11	R.ISEEN[+2204.772]ETTC[+57.021]YMGK.W	HexNAc(4)Hex(5)NeuAc(2)	C[+57], N[+2205]	1256.15	3	3766.43	3766.42	0	2.9	907	Specific	152.23	53.4	53.4	4.47	25	>sp|P08603|CFAH_HUMAN Complement factor H OS=Homo sapiens OX=9606 GN=CFH PE=1 SV=4	6699		controllerType=0 controllerNumber=1 scan=7136	62.3765
07329:3	11	R.ISEEN[+2204.772]ETTC[+57.021]YMGK.W	HexNAc(4)Hex(5)NeuAc(2)	C[+57], N[+2205]	1256.15	3	3766.43	3766.42	0	2.9	907	Specific	169.6	79.16	79.16	3.07	25	>sp|P08603|CFAH_HUMAN Complement factor H OS=Homo sapiens OX=9606 GN=CFH PE=1 SV=4	6699		controllerType=0 controllerNumber=1 scan=7135	62.3673
07269:3	11	R.ISEEN[+2204.772]ETTC[+57.021]YMGK.W	HexNAc(4)Hex(5)NeuAc(2)	C[+57], N[+2205]	1256.15	3	3766.44	3766.42	0	3.4	907	Specific	171.02	70.84	70.84	3.23	25	>sp|P08603|CFAH_HUMAN Complement factor H OS=Homo sapiens OX=9606 GN=CFH PE=1 SV=4	6699		controllerType=0 controllerNumber=1 scan=7069	61.9987
07045:3	11	R.ISEEN[+1913.677]ETTC[+57.021]YMGK.W	HexNAc(4)Hex(5)NeuAc(1)	C[+57], N[+1914]	1159.12	3	3475.33	3475.33	0	1.3	907	Specific	183.42	19.72	19.72	1.51	25	>sp|P08603|CFAH_HUMAN Complement factor H OS=Homo sapiens OX=9606 GN=CFH PE=1 SV=4	6699		controllerType=0 controllerNumber=1 scan=6822	60.6269
07312:3	11	R.ISEEN[+2350.830]ETTC[+57.021]YMGK.W	HexNAc(4)Hex(5)Fuc(1)NeuAc(2)	C[+57], N[+2351]	1304.84	3	3912.49	3912.48	0	2.6	907	Specific	191.87	137.17	137.17	5.44	25	>sp|P08603|CFAH_HUMAN Complement factor H OS=Homo sapiens OX=9606 GN=CFH PE=1 SV=4	6699		controllerType=0 controllerNumber=1 scan=7116	62.2634
07270:3	11	R.ISEEN[+2204.772]ETTC[+57.021]YMGK.W	HexNAc(4)Hex(5)NeuAc(2)	C[+57], N[+2205]	1256.15	3	3766.44	3766.42	0	3.4	907	Specific	241.1	179.45	179.45	6.7	25	>sp|P08603|CFAH_HUMAN Complement factor H OS=Homo sapiens OX=9606 GN=CFH PE=1 SV=4	6699		controllerType=0 controllerNumber=1 scan=7070	62.008
07053:3	11	R.ISEEN[+2059.735]ETTC[+57.021]YMGK.W	HexNAc(4)Hex(5)Fuc(1)NeuAc(1)	C[+57], N[+2060]	1207.8	3	3621.39	3621.39	0	2.5	907	Specific	242.52	64.2	64.2	5.03	25	>sp|P08603|CFAH_HUMAN Complement factor H OS=Homo sapiens OX=9606 GN=CFH PE=1 SV=4	6699		controllerType=0 controllerNumber=1 scan=6831	60.6765
07046:3	11	R.ISEEN[+1913.677]ETTC[+57.021]YMGK.W	HexNAc(4)Hex(5)NeuAc(1)	C[+57], N[+1914]	1159.12	3	3475.33	3475.33	0	1.3	907	Specific	311.28	229.25	229.25	6.18	25	>sp|P08603|CFAH_HUMAN Complement factor H OS=Homo sapiens OX=9606 GN=CFH PE=1 SV=4	6699		controllerType=0 controllerNumber=1 scan=6823	60.6352
06194:3	11	R.ISEEN[+2245.799]ETTC[+57.021]YM[+15.995]GK.W	HexNAc(5)Hex(4)NeuAc(2)	C[+57], M[+16], N[+2246]	1275.16	3	3823.46	3823.44	0	2.9	907	Specific	70.37	1.34	1.34	2.75	25	>sp|P08603|CFAH_HUMAN Complement factor H OS=Homo sapiens OX=9606 GN=CFH PE=1 SV=4	6699		controllerType=0 controllerNumber=1 scan=5886	55.2749
06633:3	11	R.ISEEN[+2204.772]ETTC[+57.021]YM[+15.995]GK.W	HexNAc(4)Hex(5)NeuAc(2)	C[+57], M[+16], N[+2205]	1261.48	3	3782.43	3782.42	0	2.6	907	Specific	206.28	28.04	28.04	2.94	25	>sp|P08603|CFAH_HUMAN Complement factor H OS=Homo sapiens OX=9606 GN=CFH PE=1 SV=4	6699		controllerType=0 controllerNumber=1 scan=6369	58.1054
06634:3	11	R.ISEEN[+2204.772]ETTC[+57.021]YM[+15.995]GK.W	HexNAc(4)Hex(5)NeuAc(2)	C[+57], M[+16], N[+2205]	1261.48	3	3782.43	3782.42	0	2.6	907	Specific	229.96	131.38	131.38	6.49	25	>sp|P08603|CFAH_HUMAN Complement factor H OS=Homo sapiens OX=9606 GN=CFH PE=1 SV=4	6699		controllerType=0 controllerNumber=1 scan=6370	58.1138
07073:3	11	K.MDGASN[+2204.772]VTC[+57.021]INSR.W	HexNAc(4)Hex(5)NeuAc(2)	C[+57], N[+2205]	1210.47	3	3629.41	3629.4	0	2.8	1024	Specific	190.55	10.9	10.9	3.01	25	>sp|P08603|CFAH_HUMAN Complement factor H OS=Homo sapiens OX=9606 GN=CFH PE=1 SV=4	6699		controllerType=0 controllerNumber=1 scan=6853	60.7977
06628:3	11	K.MDGASN[+1768.640]VTC[+57.021]INSR.W	HexNAc(4)Hex(5)Fuc(1)	C[+57], N[+1769]	1065.1	3	3193.28	3193.27	0	3.3	1024	Specific	212.51	110.22	110.22	5.3	25	>sp|P08603|CFAH_HUMAN Complement factor H OS=Homo sapiens OX=9606 GN=CFH PE=1 SV=4	6699		controllerType=0 controllerNumber=1 scan=6363	58.0747
06830:3	11	K.MDGASN[+2059.735]VTC[+57.021]INSR.W	HexNAc(4)Hex(5)Fuc(1)NeuAc(1)	C[+57], N[+2060]	1162.13	3	3484.37	3484.36	0	2.3	1024	Specific	231.33	124.34	124.34	6.34	25	>sp|P08603|CFAH_HUMAN Complement factor H OS=Homo sapiens OX=9606 GN=CFH PE=1 SV=4	6699		controllerType=0 controllerNumber=1 scan=6586	59.3304
06852:3	11	K.MDGASN[+1913.677]VTC[+57.021]INSR.W	HexNAc(4)Hex(5)NeuAc(1)	C[+57], N[+1914]	1113.44	3	3338.31	3338.3	0	2.3	1024	Specific	251.53	165.21	150.93	6.55	25	>sp|P08603|CFAH_HUMAN Complement factor H OS=Homo sapiens OX=9606 GN=CFH PE=1 SV=4	6699		controllerType=0 controllerNumber=1 scan=6610	59.4653
07074:3	11	K.MDGASN[+2204.772]VTC[+57.021]INSR.W	HexNAc(4)Hex(5)NeuAc(2)	C[+57], N[+2205]	1210.47	3	3629.41	3629.4	0	2.8	1024	Specific	326.76	203.82	203.82	7.14	25	>sp|P08603|CFAH_HUMAN Complement factor H OS=Homo sapiens OX=9606 GN=CFH PE=1 SV=4	6699		controllerType=0 controllerNumber=1 scan=6854	60.8059
06098:3	11	K.M[+15.995]DGASN[+1954.704]VTC[+57.021]INSR.W	HexNAc(5)Hex(4)NeuAc(1)	C[+57], M[+16], N[+1955]	1132.45	3	3395.33	3395.32	0	2.6	1024	Specific	102.83	24.69	24.69	3.02	25	>sp|P08603|CFAH_HUMAN Complement factor H OS=Homo sapiens OX=9606 GN=CFH PE=1 SV=4	6699		controllerType=0 controllerNumber=1 scan=5780	54.6304
06300:3	11	K.M[+15.995]DGASN[+2245.799]VTC[+57.021]INSR.W	HexNAc(5)Hex(4)NeuAc(2)	C[+57], M[+16], N[+2246]	1229.48	3	3686.43	3686.42	0	2.5	1024	Specific	124.82	8.63	8.63	3.02	25	>sp|P08603|CFAH_HUMAN Complement factor H OS=Homo sapiens OX=9606 GN=CFH PE=1 SV=4	6699		controllerType=0 controllerNumber=1 scan=6003	55.9664
06806:3	11	K.M[+15.995]DGASN[+2204.772]VTC[+57.021]INSR.W	HexNAc(4)Hex(5)NeuAc(2)	C[+57], M[+16], N[+2205]	1215.8	3	3645.4	3645.39	0	1.7	1024	Specific	148.84	17.63	17.63	3.02	25	>sp|P08603|CFAH_HUMAN Complement factor H OS=Homo sapiens OX=9606 GN=CFH PE=1 SV=4	6699		controllerType=0 controllerNumber=1 scan=6559	59.1762
06739:3	11	K.M[+15.995]DGASN[+2204.772]VTC[+57.021]INSR.W	HexNAc(4)Hex(5)NeuAc(2)	C[+57], M[+16], N[+2205]	1215.81	3	3645.4	3645.39	0	2.5	1024	Specific	167.06	36.07	36.07	2.68	25	>sp|P08603|CFAH_HUMAN Complement factor H OS=Homo sapiens OX=9606 GN=CFH PE=1 SV=4	6699		controllerType=0 controllerNumber=1 scan=6486	58.7619
06740:3	11	K.M[+15.995]DGASN[+2204.772]VTC[+57.021]INSR.W	HexNAc(4)Hex(5)NeuAc(2)	C[+57], M[+16], N[+2205]	1215.81	3	3645.4	3645.39	0	2.5	1024	Specific	233.16	125.81	125.81	6.49	25	>sp|P08603|CFAH_HUMAN Complement factor H OS=Homo sapiens OX=9606 GN=CFH PE=1 SV=4	6699		controllerType=0 controllerNumber=1 scan=6487	58.7714
10540:4	11	R.SPYEM[+15.995]FGDEEVMC[+57.021]LNGN[+2245.799]WTEPPQC[+57.021]K.D	HexNAc(5)Hex(4)NeuAc(2)	C[+57]*2, M[+16], N[+2246]	1320.77	4	5280.05	5280.04	0	2.2	1079	Specific	98.02	77.74	1.07	3.33	25	>sp|P08603|CFAH_HUMAN Complement factor H OS=Homo sapiens OX=9606 GN=CFH PE=1 SV=4	6699		controllerType=0 controllerNumber=1 scan=10667	82.3079
14830:3	12	R.QPNC[+57.021]DDPETEEAALVAIDYINQNLPWGYK.H		C[+57]	1121.86	3	3363.56	3363.55	0	2.5	29	Specific	163.45	163.45	163.45	5.56	24	>sp|P02765|FETUA_HUMAN Alpha-2-HS-glycoprotein OS=Homo sapiens OX=9606 GN=AHSG PE=1 SV=1	9300		controllerType=0 controllerNumber=1 scan=15386	116.044
14829:3	12	R.QPNC[+57.021]DDPETEEAALVAIDYINQNLPWGYK.H		C[+57]	1121.86	3	3363.56	3363.55	0	2.5	29	Specific	532.09	422.46	422.46	10.16	24	>sp|P02765|FETUA_HUMAN Alpha-2-HS-glycoprotein OS=Homo sapiens OX=9606 GN=AHSG PE=1 SV=1	9300		controllerType=0 controllerNumber=1 scan=15385	116.029
14602:3	12	K.VWPQQPSGELFEIEIDTLETTC[+57.021]HVLDPTPVAR.C		C[+57]	1226.61	3	3677.82	3677.82	0	2.1	68	Specific	334.74	334.74	334.74	7.5	24	>sp|P02765|FETUA_HUMAN Alpha-2-HS-glycoprotein OS=Homo sapiens OX=9606 GN=AHSG PE=1 SV=1	9300		controllerType=0 controllerNumber=1 scan=15135	113.862
14628:4	12	K.VWPQQPSGELFEIEIDTLETTC[+57.021]HVLDPTPVAR.C		C[+57]	920.212	4	3677.82	3677.82	0	2.4	68	Specific	558.55	558.55	558.55	10.34	24	>sp|P02765|FETUA_HUMAN Alpha-2-HS-glycoprotein OS=Homo sapiens OX=9606 GN=AHSG PE=1 SV=1	9300		controllerType=0 controllerNumber=1 scan=15163	114.109
14601:3	12	K.VWPQQPSGELFEIEIDTLETTC[+57.021]HVLDPTPVAR.C		C[+57]	1226.61	3	3677.82	3677.82	0	2.1	68	Specific	606.37	581.57	581.57	12.79	24	>sp|P02765|FETUA_HUMAN Alpha-2-HS-glycoprotein OS=Homo sapiens OX=9606 GN=AHSG PE=1 SV=1	9300		controllerType=0 controllerNumber=1 scan=15134	113.851
14627:4	12	K.VWPQQPSGELFEIEIDTLETTC[+57.021]HVLDPTPVAR.C		C[+57]	920.212	4	3677.82	3677.82	0	2.4	68	Specific	683.16	614.88	614.88	13.8	24	>sp|P02765|FETUA_HUMAN Alpha-2-HS-glycoprotein OS=Homo sapiens OX=9606 GN=AHSG PE=1 SV=1	9300		controllerType=0 controllerNumber=1 scan=15162	114.095
08749:2	12	K.EHAVEGDC[+57.021]DFQLLK.L		C[+57]	830.888	2	1660.77	1660.76	0	3	107	Specific	700.9	605.66	605.66	14.89	24	>sp|P02765|FETUA_HUMAN Alpha-2-HS-glycoprotein OS=Homo sapiens OX=9606 GN=AHSG PE=1 SV=1	9300		controllerType=0 controllerNumber=1 scan=8697	71.2023
08750:2	12	K.EHAVEGDC[+57.021]DFQLLK.L		C[+57]	830.888	2	1660.77	1660.76	0	3	107	Specific	791.21	739.39	739.39	15.89	24	>sp|P02765|FETUA_HUMAN Alpha-2-HS-glycoprotein OS=Homo sapiens OX=9606 GN=AHSG PE=1 SV=1	9300		controllerType=0 controllerNumber=1 scan=8698	71.2114
09571:4	12	R.KVC[+57.021]QDC[+57.021]PLLAPLN[+2204.772]DTR.V	HexNAc(4)Hex(5)NeuAc(2)	C[+57]*2, N[+2205]	1026.94	4	4104.72	4104.71	0	2	144	Specific	72.96	0.86	0.86	1.54	24	>sp|P02765|FETUA_HUMAN Alpha-2-HS-glycoprotein OS=Homo sapiens OX=9606 GN=AHSG PE=1 SV=1	9300		controllerType=0 controllerNumber=1 scan=9601	76.2874
09606:3	12	R.KVC[+57.021]QDC[+57.021]PLLAPLN[+2204.772]DTR.V	HexNAc(4)Hex(5)NeuAc(2)	C[+57]*2, N[+2205]	1368.91	3	4104.73	4104.71	0	3.8	144	Specific	119.54	102.73	102.73	4.92	24	>sp|P02765|FETUA_HUMAN Alpha-2-HS-glycoprotein OS=Homo sapiens OX=9606 GN=AHSG PE=1 SV=1	9300		controllerType=0 controllerNumber=1 scan=9639	76.5021
09541:3	12	R.KVC[+57.021]QDC[+57.021]PLLAPLN[+2204.772]DTR.V	HexNAc(4)Hex(5)NeuAc(2)	C[+57]*2, N[+2205]	1368.91	3	4104.72	4104.71	0	2	144	Specific	153.7	78.18	78.18	3.15	24	>sp|P02765|FETUA_HUMAN Alpha-2-HS-glycoprotein OS=Homo sapiens OX=9606 GN=AHSG PE=1 SV=1	9300		controllerType=0 controllerNumber=1 scan=9568	76.1021
09605:3	12	R.KVC[+57.021]QDC[+57.021]PLLAPLN[+2204.772]DTR.V	HexNAc(4)Hex(5)NeuAc(2)	C[+57]*2, N[+2205]	1368.91	3	4104.73	4104.71	0	3.8	144	Specific	173.44	81.68	81.68	2.77	24	>sp|P02765|FETUA_HUMAN Alpha-2-HS-glycoprotein OS=Homo sapiens OX=9606 GN=AHSG PE=1 SV=1	9300		controllerType=0 controllerNumber=1 scan=9638	76.4938
09542:3	12	R.KVC[+57.021]QDC[+57.021]PLLAPLN[+2204.772]DTR.V	HexNAc(4)Hex(5)NeuAc(2)	C[+57]*2, N[+2205]	1368.91	3	4104.72	4104.71	0	2	144	Specific	187.7	120.29	120.29	5.54	24	>sp|P02765|FETUA_HUMAN Alpha-2-HS-glycoprotein OS=Homo sapiens OX=9606 GN=AHSG PE=1 SV=1	9300		controllerType=0 controllerNumber=1 scan=9569	76.1102
09572:4	12	R.KVC[+57.021]QDC[+57.021]PLLAPLN[+2204.772]DTR.V	HexNAc(4)Hex(5)NeuAc(2)	C[+57]*2, N[+2205]	1026.94	4	4104.72	4104.71	0	2	144	Specific	235.62	147.99	147.99	6.74	24	>sp|P02765|FETUA_HUMAN Alpha-2-HS-glycoprotein OS=Homo sapiens OX=9606 GN=AHSG PE=1 SV=1	9300		controllerType=0 controllerNumber=1 scan=9602	76.2958
09038:3	12	R.KVC[+57.021]QDC[+57.021]PLLAPLN[+1913.677]DTR.V	HexNAc(4)Hex(5)NeuAc(1)	C[+57]*2, N[+1914]	1271.88	3	3813.62	3813.62	0	1.7	144	Specific	247.16	189.87	189.87	6.88	24	>sp|P02765|FETUA_HUMAN Alpha-2-HS-glycoprotein OS=Homo sapiens OX=9606 GN=AHSG PE=1 SV=1	9300		controllerType=0 controllerNumber=1 scan=9014	72.9885
09516:4	12	R.KVC[+57.021]QDC[+57.021]PLLAPLN[+2204.772]DTR.V	HexNAc(4)Hex(5)NeuAc(2)	C[+57]*2, N[+2205]	1026.94	4	4104.72	4104.71	0	2.1	144	Specific	288.35	166.34	166.34	7.09	24	>sp|P02765|FETUA_HUMAN Alpha-2-HS-glycoprotein OS=Homo sapiens OX=9606 GN=AHSG PE=1 SV=1	9300		controllerType=0 controllerNumber=1 scan=9540	75.9479
13576:3	12	K.VC[+57.021]QDC[+57.021]PLLAPLN[+2204.772]DTR.V	HexNAc(4)Hex(5)NeuAc(2)	C[+57]*2, N[+2205]	1326.21	3	3976.63	3976.62	0	2.7	145	Specific	34.34	2.58	2.58	3.29	24	>sp|P02765|FETUA_HUMAN Alpha-2-HS-glycoprotein OS=Homo sapiens OX=9606 GN=AHSG PE=1 SV=1	9300		controllerType=0 controllerNumber=1 scan=14006	103.58
10160:3	12	K.VC[+57.021]QDC[+57.021]PLLAPLN[+2350.830]DTR.V	HexNAc(4)Hex(5)Fuc(1)NeuAc(2)	C[+57]*2, N[+2351]	1374.9	3	4122.69	4122.68	0	2.6	145	Specific	68.25	58.45	58.45	4.81	24	>sp|P02765|FETUA_HUMAN Alpha-2-HS-glycoprotein OS=Homo sapiens OX=9606 GN=AHSG PE=1 SV=1	9300		controllerType=0 controllerNumber=1 scan=10249	79.9519
10553:4	12	K.VC[+57.021]QDC[+57.021]PLLAPLN[+2861.000]DTR.V	HexNAc(5)Hex(6)NeuAc(3)	C[+57]*2, N[+2861]	1158.97	4	4632.86	4632.85	0	2.9	145	Specific	85.43	32.14	32.14	1.18	24	>sp|P02765|FETUA_HUMAN Alpha-2-HS-glycoprotein OS=Homo sapiens OX=9606 GN=AHSG PE=1 SV=1	9300		controllerType=0 controllerNumber=1 scan=10681	82.3856
10289:4	12	K.VC[+57.021]QDC[+57.021]PLLAPLN[+2204.772]DTR.V	HexNAc(4)Hex(5)NeuAc(2)	C[+57]*2, N[+2205]	994.913	4	3976.63	3976.62	0	2.6	145	Specific	97.62	14.21	14.21	1.14	24	>sp|P02765|FETUA_HUMAN Alpha-2-HS-glycoprotein OS=Homo sapiens OX=9606 GN=AHSG PE=1 SV=1	9300		controllerType=0 controllerNumber=1 scan=10391	80.7496
10327:3	12	K.VC[+57.021]QDC[+57.021]PLLAPLN[+2204.772]DTR.V	HexNAc(4)Hex(5)NeuAc(2)	C[+57]*2, N[+2205]	1326.21	3	3976.63	3976.62	0	2.6	145	Specific	123.35	35.46	35.46	1.85	24	>sp|P02765|FETUA_HUMAN Alpha-2-HS-glycoprotein OS=Homo sapiens OX=9606 GN=AHSG PE=1 SV=1	9300		controllerType=0 controllerNumber=1 scan=10432	80.9754
10322:3	12	K.VC[+57.021]QDC[+57.021]PLLAPLN[+2204.772]DTR.V	HexNAc(4)Hex(5)NeuAc(2)	C[+57]*2, N[+2205]	1326.21	3	3976.63	3976.62	0	2.6	145	Specific	127.58	99.91	99.91	5.35	24	>sp|P02765|FETUA_HUMAN Alpha-2-HS-glycoprotein OS=Homo sapiens OX=9606 GN=AHSG PE=1 SV=1	9300		controllerType=0 controllerNumber=1 scan=10427	80.952
09780:3	12	K.VC[+57.021]QDC[+57.021]PLLAPLN[+1913.677]DTR.V	HexNAc(4)Hex(5)NeuAc(1)	C[+57]*2, N[+1914]	1229.18	3	3685.54	3685.52	0	3.5	145	Specific	133.22	59.04	59.04	4.81	24	>sp|P02765|FETUA_HUMAN Alpha-2-HS-glycoprotein OS=Homo sapiens OX=9606 GN=AHSG PE=1 SV=1	9300		controllerType=0 controllerNumber=1 scan=9831	77.5852
10200:3	12	K.VC[+57.021]QDC[+57.021]PLLAPLN[+2204.772]DTR.V	HexNAc(4)Hex(5)NeuAc(2)	C[+57]*2, N[+2205]	1326.21	3	3976.63	3976.62	0	2.5	145	Specific	139.91	69.64	69.64	5.09	24	>sp|P02765|FETUA_HUMAN Alpha-2-HS-glycoprotein OS=Homo sapiens OX=9606 GN=AHSG PE=1 SV=1	9300		controllerType=0 controllerNumber=1 scan=10293	80.2057
10538:4	12	K.VC[+57.021]QDC[+57.021]PLLAPLN[+3007.058]DTR.V	HexNAc(5)Hex(6)Fuc(1)NeuAc(3)	C[+57]*2, N[+3007]	1195.48	4	4778.92	4778.9	0	2.6	145	Specific	149.59	119.93	119.93	4.97	24	>sp|P02765|FETUA_HUMAN Alpha-2-HS-glycoprotein OS=Homo sapiens OX=9606 GN=AHSG PE=1 SV=1	9300		controllerType=0 controllerNumber=1 scan=10664	82.2893
10610:4	12	K.VC[+57.021]QDC[+57.021]PLLAPLN[+2861.000]DTR.V	HexNAc(5)Hex(6)NeuAc(3)	C[+57]*2, N[+2861]	1158.97	4	4632.86	4632.85	0	2.9	145	Specific	153.49	129.35	129.35	5.1	24	>sp|P02765|FETUA_HUMAN Alpha-2-HS-glycoprotein OS=Homo sapiens OX=9606 GN=AHSG PE=1 SV=1	9300		controllerType=0 controllerNumber=1 scan=10744	82.7536
10177:4	12	K.VC[+57.021]QDC[+57.021]PLLAPLN[+2204.772]DTR.V	HexNAc(4)Hex(5)NeuAc(2)	C[+57]*2, N[+2205]	994.913	4	3976.63	3976.62	0	3.1	145	Specific	154.68	68.47	68.47	2.46	24	>sp|P02765|FETUA_HUMAN Alpha-2-HS-glycoprotein OS=Homo sapiens OX=9606 GN=AHSG PE=1 SV=1	9300		controllerType=0 controllerNumber=1 scan=10267	80.051
10440:3	12	K.VC[+57.021]QDC[+57.021]PLLAPLN[+2204.772]DTR.V	HexNAc(4)Hex(5)NeuAc(2)	C[+57]*2, N[+2205]	1326.22	3	3976.63	3976.62	0	3.4	145	Specific	156.8	84.84	84.84	5.35	24	>sp|P02765|FETUA_HUMAN Alpha-2-HS-glycoprotein OS=Homo sapiens OX=9606 GN=AHSG PE=1 SV=1	9300		controllerType=0 controllerNumber=1 scan=10557	81.6727
10140:3	12	K.VC[+57.021]QDC[+57.021]PLLAPLN[+2204.772]DTR.V	HexNAc(4)Hex(5)NeuAc(2)	C[+57]*2, N[+2205]	1326.22	3	3976.63	3976.62	0	3.1	145	Specific	167.08	121.05	121.05	5.69	24	>sp|P02765|FETUA_HUMAN Alpha-2-HS-glycoprotein OS=Homo sapiens OX=9606 GN=AHSG PE=1 SV=1	9300		controllerType=0 controllerNumber=1 scan=10227	79.8199
10250:3	12	K.VC[+57.021]QDC[+57.021]PLLAPLN[+2204.772]DTR.V	HexNAc(4)Hex(5)NeuAc(2)	C[+57]*2, N[+2205]	1326.21	3	3976.62	3976.62	0	1.2	145	Specific	171	58.89	58.89	3.17	24	>sp|P02765|FETUA_HUMAN Alpha-2-HS-glycoprotein OS=Homo sapiens OX=9606 GN=AHSG PE=1 SV=1	9300		controllerType=0 controllerNumber=1 scan=10348	80.5109
10260:3	12	K.VC[+57.021]QDC[+57.021]PLLAPLN[+2204.772]DTR.V	HexNAc(4)Hex(5)NeuAc(2)	C[+57]*2, N[+2205]	1326.21	3	3976.62	3976.62	0	1.3	145	Specific	171.53	47.64	47.64	3.17	24	>sp|P02765|FETUA_HUMAN Alpha-2-HS-glycoprotein OS=Homo sapiens OX=9606 GN=AHSG PE=1 SV=1	9300		controllerType=0 controllerNumber=1 scan=10359	80.5747
10231:3	12	K.VC[+57.021]QDC[+57.021]PLLAPLN[+2221.788]DTR.V	HexNAc(4)Hex(6)Fuc(1)NeuAc(1)	C[+57]*2, N[+2222]	1331.89	3	3993.65	3993.63	0	4.7	145	Specific	173.43	34.05	34.05	1.08	24	>sp|P02765|FETUA_HUMAN Alpha-2-HS-glycoprotein OS=Homo sapiens OX=9606 GN=AHSG PE=1 SV=1	9300		controllerType=0 controllerNumber=1 scan=10327	80.3908
09707:3	12	K.VC[+57.021]QDC[+57.021]PLLAPLN[+2059.735]DTR.V	HexNAc(4)Hex(5)Fuc(1)NeuAc(1)	C[+57]*2, N[+2060]	1277.87	3	3831.6	3831.58	0	4.4	145	Specific	174.07	15.79	15.79	1.03	24	>sp|P02765|FETUA_HUMAN Alpha-2-HS-glycoprotein OS=Homo sapiens OX=9606 GN=AHSG PE=1 SV=1	9300		controllerType=0 controllerNumber=1 scan=9750	77.1197
10229:4	12	K.VC[+57.021]QDC[+57.021]PLLAPLN[+2204.772]DTR.V	HexNAc(4)Hex(5)NeuAc(2)	C[+57]*2, N[+2205]	994.913	4	3976.63	3976.62	0	2.9	145	Specific	176.63	99.64	99.64	3.02	24	>sp|P02765|FETUA_HUMAN Alpha-2-HS-glycoprotein OS=Homo sapiens OX=9606 GN=AHSG PE=1 SV=1	9300		controllerType=0 controllerNumber=1 scan=10325	80.3793
13273:3	12	K.VC[+57.021]QDC[+57.021]PLLAPLN[+2204.772]DTR.V	HexNAc(4)Hex(5)NeuAc(2)	C[+57]*2, N[+2205]	1326.21	3	3976.63	3976.62	0	2.8	145	Specific	177.57	3.02	3.02	1.13	24	>sp|P02765|FETUA_HUMAN Alpha-2-HS-glycoprotein OS=Homo sapiens OX=9606 GN=AHSG PE=1 SV=1	9300		controllerType=0 controllerNumber=1 scan=13673	100.817
10560:3	12	K.VC[+57.021]QDC[+57.021]PLLAPLN[+2204.772]DTR.V	HexNAc(4)Hex(5)NeuAc(2)	C[+57]*2, N[+2205]	1326.21	3	3976.63	3976.62	0	2.3	145	Specific	178.31	129.81	129.81	5.54	24	>sp|P02765|FETUA_HUMAN Alpha-2-HS-glycoprotein OS=Homo sapiens OX=9606 GN=AHSG PE=1 SV=1	9300		controllerType=0 controllerNumber=1 scan=10689	82.4357
10207:3	12	K.VC[+57.021]QDC[+57.021]PLLAPLN[+2221.788]DTR.V	HexNAc(4)Hex(6)Fuc(1)NeuAc(1)	C[+57]*2, N[+2222]	1331.89	3	3993.65	3993.63	0	5	145	Specific	179.52	5.13	5.13	1.04	24	>sp|P02765|FETUA_HUMAN Alpha-2-HS-glycoprotein OS=Homo sapiens OX=9606 GN=AHSG PE=1 SV=1	9300		controllerType=0 controllerNumber=1 scan=10300	80.2398
10620:3	12	K.VC[+57.021]QDC[+57.021]PLLAPLN[+2204.772]DTR.V	HexNAc(4)Hex(5)NeuAc(2)	C[+57]*2, N[+2205]	1326.21	3	3976.63	3976.62	0	1.9	145	Specific	186.06	108.83	108.83	5.4	24	>sp|P02765|FETUA_HUMAN Alpha-2-HS-glycoprotein OS=Homo sapiens OX=9606 GN=AHSG PE=1 SV=1	9300		controllerType=0 controllerNumber=1 scan=10755	82.8155
10502:3	12	K.VC[+57.021]QDC[+57.021]PLLAPLN[+2204.772]DTR.V	HexNAc(4)Hex(5)NeuAc(2)	C[+57]*2, N[+2205]	1326.21	3	3976.62	3976.62	0	1	145	Specific	190.95	159.94	159.94	4.94	24	>sp|P02765|FETUA_HUMAN Alpha-2-HS-glycoprotein OS=Homo sapiens OX=9606 GN=AHSG PE=1 SV=1	9300		controllerType=0 controllerNumber=1 scan=10625	82.0636
13937:3	12	K.VC[+57.021]QDC[+57.021]PLLAPLN[+2204.772]DTR.V	HexNAc(4)Hex(5)NeuAc(2)	C[+57]*2, N[+2205]	1326.21	3	3976.63	3976.62	0	1.8	145	Specific	194.94	6.9	6.9	1.2	24	>sp|P02765|FETUA_HUMAN Alpha-2-HS-glycoprotein OS=Homo sapiens OX=9606 GN=AHSG PE=1 SV=1	9300		controllerType=0 controllerNumber=1 scan=14403	107.02
10192:3	12	K.VC[+57.021]QDC[+57.021]PLLAPLN[+2204.772]DTR.V	HexNAc(4)Hex(5)NeuAc(2)	C[+57]*2, N[+2205]	1326.22	3	3976.63	3976.62	0	3.3	145	Specific	205.77	127.87	127.87	5.69	24	>sp|P02765|FETUA_HUMAN Alpha-2-HS-glycoprotein OS=Homo sapiens OX=9606 GN=AHSG PE=1 SV=1	9300		controllerType=0 controllerNumber=1 scan=10284	80.1546
09725:3	12	K.VC[+57.021]QDC[+57.021]PLLAPLN[+1913.677]DTR.V	HexNAc(4)Hex(5)NeuAc(1)	C[+57]*2, N[+1914]	1229.18	3	3685.53	3685.52	0	2.6	145	Specific	206.77	49.03	49.03	3.2	24	>sp|P02765|FETUA_HUMAN Alpha-2-HS-glycoprotein OS=Homo sapiens OX=9606 GN=AHSG PE=1 SV=1	9300		controllerType=0 controllerNumber=1 scan=9770	77.231
10221:3	12	K.VC[+57.021]QDC[+57.021]PLLAPLN[+2350.830]DTR.V	HexNAc(4)Hex(5)Fuc(1)NeuAc(2)	C[+57]*2, N[+2351]	1374.9	3	4122.68	4122.68	0	1.5	145	Specific	208.89	44.98	44.98	2.5	24	>sp|P02765|FETUA_HUMAN Alpha-2-HS-glycoprotein OS=Homo sapiens OX=9606 GN=AHSG PE=1 SV=1	9300		controllerType=0 controllerNumber=1 scan=10316	80.3283
10613:3	12	K.VC[+57.021]QDC[+57.021]PLLAPLN[+3007.058]DTR.V	HexNAc(5)Hex(6)Fuc(1)NeuAc(3)	C[+57]*2, N[+3007]	1593.65	3	4778.92	4778.9	0	3.5	145	Specific	209.73	56.11	56.11	2.24	24	>sp|P02765|FETUA_HUMAN Alpha-2-HS-glycoprotein OS=Homo sapiens OX=9606 GN=AHSG PE=1 SV=1	9300		controllerType=0 controllerNumber=1 scan=10747	82.7664
09779:3	12	K.VC[+57.021]QDC[+57.021]PLLAPLN[+1913.677]DTR.V	HexNAc(4)Hex(5)NeuAc(1)	C[+57]*2, N[+1914]	1229.18	3	3685.54	3685.52	0	3.5	145	Specific	213.93	51.26	51.26	3.37	24	>sp|P02765|FETUA_HUMAN Alpha-2-HS-glycoprotein OS=Homo sapiens OX=9606 GN=AHSG PE=1 SV=1	9300		controllerType=0 controllerNumber=1 scan=9830	77.5759
14785:3	12	K.VC[+57.021]QDC[+57.021]PLLAPLN[+2204.772]DTR.V	HexNAc(4)Hex(5)NeuAc(2)	C[+57]*2, N[+2205]	1326.22	3	3976.63	3976.62	0	4	145	Specific	216.21	28.94	28.94	1.05	24	>sp|P02765|FETUA_HUMAN Alpha-2-HS-glycoprotein OS=Homo sapiens OX=9606 GN=AHSG PE=1 SV=1	9300		controllerType=0 controllerNumber=1 scan=15336	115.552
10687:3	12	K.VC[+57.021]QDC[+57.021]PLLAPLN[+2204.772]DTR.V	HexNAc(4)Hex(5)NeuAc(2)	C[+57]*2, N[+2205]	1326.21	3	3976.63	3976.62	0	2.6	145	Specific	220.5	93.39	93.39	5.51	24	>sp|P02765|FETUA_HUMAN Alpha-2-HS-glycoprotein OS=Homo sapiens OX=9606 GN=AHSG PE=1 SV=1	9300		controllerType=0 controllerNumber=1 scan=10828	83.2374
10247:3	12	K.VC[+57.021]QDC[+57.021]PLLAPLN[+1913.677]DTR.V	HexNAc(4)Hex(5)NeuAc(1)	C[+57]*2, N[+1914]	1229.18	3	3685.54	3685.52	0	3.3	145	Specific	229.99	26.53	26.53	4.38	24	>sp|P02765|FETUA_HUMAN Alpha-2-HS-glycoprotein OS=Homo sapiens OX=9606 GN=AHSG PE=1 SV=1	9300		controllerType=0 controllerNumber=1 scan=10344	80.484
13645:3	12	K.VC[+57.021]QDC[+57.021]PLLAPLN[+2204.772]DTR.V	HexNAc(4)Hex(5)NeuAc(2)	C[+57]*2, N[+2205]	1326.21	3	3976.63	3976.62	0	2.5	145	Specific	235.44	6.25	6.25	3.02	24	>sp|P02765|FETUA_HUMAN Alpha-2-HS-glycoprotein OS=Homo sapiens OX=9606 GN=AHSG PE=1 SV=1	9300		controllerType=0 controllerNumber=1 scan=14082	104.225
14015:3	12	K.VC[+57.021]QDC[+57.021]PLLAPLN[+2204.772]DTR.V	HexNAc(4)Hex(5)NeuAc(2)	C[+57]*2, N[+2205]	1326.22	3	3976.63	3976.62	0	3.3	145	Specific	238.65	31.72	31.72	3.03	24	>sp|P02765|FETUA_HUMAN Alpha-2-HS-glycoprotein OS=Homo sapiens OX=9606 GN=AHSG PE=1 SV=1	9300		controllerType=0 controllerNumber=1 scan=14489	107.808
10554:4	12	K.VC[+57.021]QDC[+57.021]PLLAPLN[+2861.000]DTR.V	HexNAc(5)Hex(6)NeuAc(3)	C[+57]*2, N[+2861]	1158.97	4	4632.86	4632.85	0	2.9	145	Specific	239.1	226.57	226.57	6.39	24	>sp|P02765|FETUA_HUMAN Alpha-2-HS-glycoprotein OS=Homo sapiens OX=9606 GN=AHSG PE=1 SV=1	9300		controllerType=0 controllerNumber=1 scan=10682	82.3943
10380:3	12	K.VC[+57.021]QDC[+57.021]PLLAPLN[+2204.772]DTR.V	HexNAc(4)Hex(5)NeuAc(2)	C[+57]*2, N[+2205]	1326.21	3	3976.62	3976.62	0	1.1	145	Specific	240.39	205.84	205.84	6.14	24	>sp|P02765|FETUA_HUMAN Alpha-2-HS-glycoprotein OS=Homo sapiens OX=9606 GN=AHSG PE=1 SV=1	9300		controllerType=0 controllerNumber=1 scan=10491	81.3016
11017:3	12	K.VC[+57.021]QDC[+57.021]PLLAPLN[+2204.772]DTR.V	HexNAc(4)Hex(5)NeuAc(2)	C[+57]*2, N[+2205]	1326.22	3	3976.63	3976.62	0	3.8	145	Specific	243.04	70.08	70.08	4.14	24	>sp|P02765|FETUA_HUMAN Alpha-2-HS-glycoprotein OS=Homo sapiens OX=9606 GN=AHSG PE=1 SV=1	9300		controllerType=0 controllerNumber=1 scan=11191	85.3025
10621:3	12	K.VC[+57.021]QDC[+57.021]PLLAPLN[+2861.000]DTR.V	HexNAc(5)Hex(6)NeuAc(3)	C[+57]*2, N[+2861]	1544.96	3	4632.86	4632.85	0	1.9	145	Specific	245.29	111.14	111.14	5.6	24	>sp|P02765|FETUA_HUMAN Alpha-2-HS-glycoprotein OS=Homo sapiens OX=9606 GN=AHSG PE=1 SV=1	9300		controllerType=0 controllerNumber=1 scan=10756	82.8179
10230:4	12	K.VC[+57.021]QDC[+57.021]PLLAPLN[+2204.772]DTR.V	HexNAc(4)Hex(5)NeuAc(2)	C[+57]*2, N[+2205]	994.913	4	3976.63	3976.62	0	2.9	145	Specific	245.29	216.36	216.36	6.46	24	>sp|P02765|FETUA_HUMAN Alpha-2-HS-glycoprotein OS=Homo sapiens OX=9606 GN=AHSG PE=1 SV=1	9300		controllerType=0 controllerNumber=1 scan=10326	80.3887
10559:3	12	K.VC[+57.021]QDC[+57.021]PLLAPLN[+2204.772]DTR.V	HexNAc(4)Hex(5)NeuAc(2)	C[+57]*2, N[+2205]	1326.21	3	3976.63	3976.62	0	2.3	145	Specific	245.96	96.88	96.88	5.4	24	>sp|P02765|FETUA_HUMAN Alpha-2-HS-glycoprotein OS=Homo sapiens OX=9606 GN=AHSG PE=1 SV=1	9300		controllerType=0 controllerNumber=1 scan=10688	82.4264
13337:3	12	K.VC[+57.021]QDC[+57.021]PLLAPLN[+2204.772]DTR.V	HexNAc(4)Hex(5)NeuAc(2)	C[+57]*2, N[+2205]	1326.21	3	3976.63	3976.62	0	2.5	145	Specific	248.36	6.46	6.46	3.02	24	>sp|P02765|FETUA_HUMAN Alpha-2-HS-glycoprotein OS=Homo sapiens OX=9606 GN=AHSG PE=1 SV=1	9300		controllerType=0 controllerNumber=1 scan=13743	101.411
10321:3	12	K.VC[+57.021]QDC[+57.021]PLLAPLN[+2204.772]DTR.V	HexNAc(4)Hex(5)NeuAc(2)	C[+57]*2, N[+2205]	1326.21	3	3976.63	3976.62	0	2.6	145	Specific	251.24	117.2	117.2	5.9	24	>sp|P02765|FETUA_HUMAN Alpha-2-HS-glycoprotein OS=Homo sapiens OX=9606 GN=AHSG PE=1 SV=1	9300		controllerType=0 controllerNumber=1 scan=10426	80.944
15785:3	12	K.VC[+57.021]QDC[+57.021]PLLAPLN[+2204.772]DTR.V	HexNAc(4)Hex(5)NeuAc(2)	C[+57]*2, N[+2205]	1326.21	3	3976.62	3976.62	0	1.1	145	Specific	254.57	40.53	40.53	2.22	24	>sp|P02765|FETUA_HUMAN Alpha-2-HS-glycoprotein OS=Homo sapiens OX=9606 GN=AHSG PE=1 SV=1	9300		controllerType=0 controllerNumber=1 scan=16436	126.047
14427:3	12	K.VC[+57.021]QDC[+57.021]PLLAPLN[+2204.772]DTR.V	HexNAc(4)Hex(5)NeuAc(2)	C[+57]*2, N[+2205]	1326.22	3	3976.63	3976.62	0	3.5	145	Specific	254.64	26.76	26.76	2.26	24	>sp|P02765|FETUA_HUMAN Alpha-2-HS-glycoprotein OS=Homo sapiens OX=9606 GN=AHSG PE=1 SV=1	9300		controllerType=0 controllerNumber=1 scan=14942	112.009
16387:3	12	K.VC[+57.021]QDC[+57.021]PLLAPLN[+2204.772]DTR.V	HexNAc(4)Hex(5)NeuAc(2)	C[+57]*2, N[+2205]	1326.21	3	3976.62	3976.62	0	0	145	Specific	255.91	5.36	5.36	1.03	24	>sp|P02765|FETUA_HUMAN Alpha-2-HS-glycoprotein OS=Homo sapiens OX=9606 GN=AHSG PE=1 SV=1	9300		controllerType=0 controllerNumber=1 scan=17098	132.604
10290:4	12	K.VC[+57.021]QDC[+57.021]PLLAPLN[+2204.772]DTR.V	HexNAc(4)Hex(5)NeuAc(2)	C[+57]*2, N[+2205]	994.913	4	3976.63	3976.62	0	2.6	145	Specific	259.81	216.93	216.93	6.46	24	>sp|P02765|FETUA_HUMAN Alpha-2-HS-glycoprotein OS=Homo sapiens OX=9606 GN=AHSG PE=1 SV=1	9300		controllerType=0 controllerNumber=1 scan=10392	80.759
10159:3	12	K.VC[+57.021]QDC[+57.021]PLLAPLN[+2350.830]DTR.V	HexNAc(4)Hex(5)Fuc(1)NeuAc(2)	C[+57]*2, N[+2351]	1374.9	3	4122.69	4122.68	0	2.6	145	Specific	265.44	50.17	50.17	5.36	24	>sp|P02765|FETUA_HUMAN Alpha-2-HS-glycoprotein OS=Homo sapiens OX=9606 GN=AHSG PE=1 SV=1	9300		controllerType=0 controllerNumber=1 scan=10248	79.9427
15683:3	12	K.VC[+57.021]QDC[+57.021]PLLAPLN[+2204.772]DTR.V	HexNAc(4)Hex(5)NeuAc(2)	C[+57]*2, N[+2205]	1326.21	3	3976.63	3976.62	0	2.2	145	Specific	266.94	19.73	19.73	2.62	24	>sp|P02765|FETUA_HUMAN Alpha-2-HS-glycoprotein OS=Homo sapiens OX=9606 GN=AHSG PE=1 SV=1	9300		controllerType=0 controllerNumber=1 scan=16324	124.942
10248:3	12	K.VC[+57.021]QDC[+57.021]PLLAPLN[+1913.677]DTR.V	HexNAc(4)Hex(5)NeuAc(1)	C[+57]*2, N[+1914]	1229.18	3	3685.54	3685.52	0	3.3	145	Specific	269.83	202.17	202.17	7.28	24	>sp|P02765|FETUA_HUMAN Alpha-2-HS-glycoprotein OS=Homo sapiens OX=9606 GN=AHSG PE=1 SV=1	9300		controllerType=0 controllerNumber=1 scan=10345	80.4927
13513:3	12	K.VC[+57.021]QDC[+57.021]PLLAPLN[+2204.772]DTR.V	HexNAc(4)Hex(5)NeuAc(2)	C[+57]*2, N[+2205]	1326.21	3	3976.63	3976.62	0	2.5	145	Specific	273.95	100.16	100.16	5.35	24	>sp|P02765|FETUA_HUMAN Alpha-2-HS-glycoprotein OS=Homo sapiens OX=9606 GN=AHSG PE=1 SV=1	9300		controllerType=0 controllerNumber=1 scan=13937	102.97
10567:3	12	K.VC[+57.021]QDC[+57.021]PLLAPLN[+2861.000]DTR.V	HexNAc(5)Hex(6)NeuAc(3)	C[+57]*2, N[+2861]	1544.96	3	4632.86	4632.85	0	2.8	145	Specific	275.66	137.37	137.37	6.26	24	>sp|P02765|FETUA_HUMAN Alpha-2-HS-glycoprotein OS=Homo sapiens OX=9606 GN=AHSG PE=1 SV=1	9300		controllerType=0 controllerNumber=1 scan=10696	82.4708
09726:3	12	K.VC[+57.021]QDC[+57.021]PLLAPLN[+1913.677]DTR.V	HexNAc(4)Hex(5)NeuAc(1)	C[+57]*2, N[+1914]	1229.18	3	3685.53	3685.52	0	2.6	145	Specific	275.93	218.51	218.51	7.28	24	>sp|P02765|FETUA_HUMAN Alpha-2-HS-glycoprotein OS=Homo sapiens OX=9606 GN=AHSG PE=1 SV=1	9300		controllerType=0 controllerNumber=1 scan=9771	77.2395
15245:3	12	K.VC[+57.021]QDC[+57.021]PLLAPLN[+2204.772]DTR.V	HexNAc(4)Hex(5)NeuAc(2)	C[+57]*2, N[+2205]	1326.21	3	3976.63	3976.62	0	1.7	145	Specific	278.06	46.36	46.36	3.66	24	>sp|P02765|FETUA_HUMAN Alpha-2-HS-glycoprotein OS=Homo sapiens OX=9606 GN=AHSG PE=1 SV=1	9300		controllerType=0 controllerNumber=1 scan=15842	120.248
14223:3	12	K.VC[+57.021]QDC[+57.021]PLLAPLN[+2204.772]DTR.V	HexNAc(4)Hex(5)NeuAc(2)	C[+57]*2, N[+2205]	1326.21	3	3976.63	3976.62	0	2.4	145	Specific	280.63	106.35	106.35	5.08	24	>sp|P02765|FETUA_HUMAN Alpha-2-HS-glycoprotein OS=Homo sapiens OX=9606 GN=AHSG PE=1 SV=1	9300		controllerType=0 controllerNumber=1 scan=14718	109.893
13575:3	12	K.VC[+57.021]QDC[+57.021]PLLAPLN[+2204.772]DTR.V	HexNAc(4)Hex(5)NeuAc(2)	C[+57]*2, N[+2205]	1326.21	3	3976.63	3976.62	0	2.7	145	Specific	287.03	71.63	71.63	4.95	24	>sp|P02765|FETUA_HUMAN Alpha-2-HS-glycoprotein OS=Homo sapiens OX=9606 GN=AHSG PE=1 SV=1	9300		controllerType=0 controllerNumber=1 scan=14005	103.569
10249:3	12	K.VC[+57.021]QDC[+57.021]PLLAPLN[+2204.772]DTR.V	HexNAc(4)Hex(5)NeuAc(2)	C[+57]*2, N[+2205]	1326.21	3	3976.62	3976.62	0	1.2	145	Specific	289.76	72.4	72.4	5.3	24	>sp|P02765|FETUA_HUMAN Alpha-2-HS-glycoprotein OS=Homo sapiens OX=9606 GN=AHSG PE=1 SV=1	9300		controllerType=0 controllerNumber=1 scan=10347	80.5018
14497:3	12	K.VC[+57.021]QDC[+57.021]PLLAPLN[+2204.772]DTR.V	HexNAc(4)Hex(5)NeuAc(2)	C[+57]*2, N[+2205]	1326.22	3	3976.64	3976.62	0	4.6	145	Specific	290.5	48.8	48.8	2.53	24	>sp|P02765|FETUA_HUMAN Alpha-2-HS-glycoprotein OS=Homo sapiens OX=9606 GN=AHSG PE=1 SV=1	9300		controllerType=0 controllerNumber=1 scan=15019	112.755
13857:3	12	K.VC[+57.021]QDC[+57.021]PLLAPLN[+2204.772]DTR.V	HexNAc(4)Hex(5)NeuAc(2)	C[+57]*2, N[+2205]	1326.21	3	3976.63	3976.62	0	1.6	145	Specific	293.95	56.16	56.16	4.29	24	>sp|P02765|FETUA_HUMAN Alpha-2-HS-glycoprotein OS=Homo sapiens OX=9606 GN=AHSG PE=1 SV=1	9300		controllerType=0 controllerNumber=1 scan=14315	106.28
10241:2	12	K.VC[+57.021]QDC[+57.021]PLLAPLN[+1548.545]DTR.V	HexNAc(3)Hex(4)NeuAc(1)	C[+57]*2, N[+1549]	1660.71	2	3320.4	3320.39	0	3.8	145	Specific	296.63	107.09	107.09	6.04	24	>sp|P02765|FETUA_HUMAN Alpha-2-HS-glycoprotein OS=Homo sapiens OX=9606 GN=AHSG PE=1 SV=1	9300		controllerType=0 controllerNumber=1 scan=10338	80.4504
10501:3	12	K.VC[+57.021]QDC[+57.021]PLLAPLN[+2204.772]DTR.V	HexNAc(4)Hex(5)NeuAc(2)	C[+57]*2, N[+2205]	1326.21	3	3976.62	3976.62	0	1	145	Specific	298.23	121.84	121.84	5.38	24	>sp|P02765|FETUA_HUMAN Alpha-2-HS-glycoprotein OS=Homo sapiens OX=9606 GN=AHSG PE=1 SV=1	9300		controllerType=0 controllerNumber=1 scan=10624	82.0554
10619:3	12	K.VC[+57.021]QDC[+57.021]PLLAPLN[+2204.772]DTR.V	HexNAc(4)Hex(5)NeuAc(2)	C[+57]*2, N[+2205]	1326.21	3	3976.63	3976.62	0	1.9	145	Specific	301.69	125.88	125.88	6.17	24	>sp|P02765|FETUA_HUMAN Alpha-2-HS-glycoprotein OS=Homo sapiens OX=9606 GN=AHSG PE=1 SV=1	9300		controllerType=0 controllerNumber=1 scan=10754	82.8061
10259:3	12	K.VC[+57.021]QDC[+57.021]PLLAPLN[+2204.772]DTR.V	HexNAc(4)Hex(5)NeuAc(2)	C[+57]*2, N[+2205]	1326.21	3	3976.62	3976.62	0	1.3	145	Specific	301.75	85.61	85.61	5.07	24	>sp|P02765|FETUA_HUMAN Alpha-2-HS-glycoprotein OS=Homo sapiens OX=9606 GN=AHSG PE=1 SV=1	9300		controllerType=0 controllerNumber=1 scan=10358	80.5656
14123:3	12	K.VC[+57.021]QDC[+57.021]PLLAPLN[+2204.772]DTR.V	HexNAc(4)Hex(5)NeuAc(2)	C[+57]*2, N[+2205]	1326.21	3	3976.63	3976.62	0	2.9	145	Specific	306.46	83.42	83.42	5.33	24	>sp|P02765|FETUA_HUMAN Alpha-2-HS-glycoprotein OS=Homo sapiens OX=9606 GN=AHSG PE=1 SV=1	9300		controllerType=0 controllerNumber=1 scan=14608	108.855
10145:3	12	K.VC[+57.021]QDC[+57.021]PLLAPLN[+2569.905]DTR.V	HexNAc(5)Hex(6)NeuAc(2)	C[+57]*2, N[+2570]	1447.93	3	4341.76	4341.75	0	3	145	Specific	306.59	61.09	61.09	5.74	24	>sp|P02765|FETUA_HUMAN Alpha-2-HS-glycoprotein OS=Homo sapiens OX=9606 GN=AHSG PE=1 SV=1	9300		controllerType=0 controllerNumber=1 scan=10232	79.8469
13703:3	12	K.VC[+57.021]QDC[+57.021]PLLAPLN[+2204.772]DTR.V	HexNAc(4)Hex(5)NeuAc(2)	C[+57]*2, N[+2205]	1326.21	3	3976.63	3976.62	0	2.5	145	Specific	307.72	94.48	94.48	5.69	24	>sp|P02765|FETUA_HUMAN Alpha-2-HS-glycoprotein OS=Homo sapiens OX=9606 GN=AHSG PE=1 SV=1	9300		controllerType=0 controllerNumber=1 scan=14146	104.797
10439:3	12	K.VC[+57.021]QDC[+57.021]PLLAPLN[+2204.772]DTR.V	HexNAc(4)Hex(5)NeuAc(2)	C[+57]*2, N[+2205]	1326.22	3	3976.63	3976.62	0	3.4	145	Specific	316.94	87.09	87.09	6.51	24	>sp|P02765|FETUA_HUMAN Alpha-2-HS-glycoprotein OS=Homo sapiens OX=9606 GN=AHSG PE=1 SV=1	9300		controllerType=0 controllerNumber=1 scan=10556	81.6645
10191:3	12	K.VC[+57.021]QDC[+57.021]PLLAPLN[+2204.772]DTR.V	HexNAc(4)Hex(5)NeuAc(2)	C[+57]*2, N[+2205]	1326.22	3	3976.63	3976.62	0	3.3	145	Specific	317.16	84.7	84.7	6.48	24	>sp|P02765|FETUA_HUMAN Alpha-2-HS-glycoprotein OS=Homo sapiens OX=9606 GN=AHSG PE=1 SV=1	9300		controllerType=0 controllerNumber=1 scan=10283	80.1465
10379:3	12	K.VC[+57.021]QDC[+57.021]PLLAPLN[+2204.772]DTR.V	HexNAc(4)Hex(5)NeuAc(2)	C[+57]*2, N[+2205]	1326.21	3	3976.62	3976.62	0	1.1	145	Specific	318.62	134.21	134.21	5.94	24	>sp|P02765|FETUA_HUMAN Alpha-2-HS-glycoprotein OS=Homo sapiens OX=9606 GN=AHSG PE=1 SV=1	9300		controllerType=0 controllerNumber=1 scan=10490	81.2934
10199:3	12	K.VC[+57.021]QDC[+57.021]PLLAPLN[+2204.772]DTR.V	HexNAc(4)Hex(5)NeuAc(2)	C[+57]*2, N[+2205]	1326.21	3	3976.63	3976.62	0	2.5	145	Specific	327.21	148.51	148.51	7	24	>sp|P02765|FETUA_HUMAN Alpha-2-HS-glycoprotein OS=Homo sapiens OX=9606 GN=AHSG PE=1 SV=1	9300		controllerType=0 controllerNumber=1 scan=10292	80.1965
10557:3	12	K.VC[+57.021]QDC[+57.021]PLLAPLN[+3007.058]DTR.V	HexNAc(5)Hex(6)Fuc(1)NeuAc(3)	C[+57]*2, N[+3007]	1593.64	3	4778.92	4778.9	0	2.9	145	Specific	330.16	97.18	97.18	6.5	24	>sp|P02765|FETUA_HUMAN Alpha-2-HS-glycoprotein OS=Homo sapiens OX=9606 GN=AHSG PE=1 SV=1	9300		controllerType=0 controllerNumber=1 scan=10685	82.4086
10178:4	12	K.VC[+57.021]QDC[+57.021]PLLAPLN[+2204.772]DTR.V	HexNAc(4)Hex(5)NeuAc(2)	C[+57]*2, N[+2205]	994.913	4	3976.63	3976.62	0	3.1	145	Specific	493.61	393.38	393.38	9.66	24	>sp|P02765|FETUA_HUMAN Alpha-2-HS-glycoprotein OS=Homo sapiens OX=9606 GN=AHSG PE=1 SV=1	9300		controllerType=0 controllerNumber=1 scan=10268	80.0602
10752:3	12	K.AALAAFNAQNN[+2204.772]GSNFQLEEISR.A	HexNAc(4)Hex(5)NeuAc(2)	N[+2205]	1523.98	3	4569.94	4569.93	0	2.3	166	Specific	22.69	22.69	22.69	3.27	24	>sp|P02765|FETUA_HUMAN Alpha-2-HS-glycoprotein OS=Homo sapiens OX=9606 GN=AHSG PE=1 SV=1	9300		controllerType=0 controllerNumber=1 scan=10900	83.6517
10716:3	12	K.AALAAFNAQNN[+1913.677]GSNFQLEEISR.A	HexNAc(4)Hex(5)NeuAc(1)	N[+1914]	1426.95	3	4278.84	4278.83	0	2.1	166	Specific	46.83	46.83	46.83	4.77	24	>sp|P02765|FETUA_HUMAN Alpha-2-HS-glycoprotein OS=Homo sapiens OX=9606 GN=AHSG PE=1 SV=1	9300		controllerType=0 controllerNumber=1 scan=10860	83.4242
10828:3	12	K.AALAAFNAQNN[+2204.772]GSNFQLEEISR.A	HexNAc(4)Hex(5)NeuAc(2)	N[+2205]	1523.98	3	4569.93	4569.93	0	0.6	166	Specific	57.48	57.48	57.48	2.78	24	>sp|P02765|FETUA_HUMAN Alpha-2-HS-glycoprotein OS=Homo sapiens OX=9606 GN=AHSG PE=1 SV=1	9300		controllerType=0 controllerNumber=1 scan=10983	84.1149
14068:4	12	K.AALAAFNAQNN[+2204.772]GSNFQLEEISR.A	HexNAc(4)Hex(5)NeuAc(2)	N[+2205]	1143.24	4	4569.94	4569.93	0	2.9	166	Specific	73.03	46.52	46.52	3.26	24	>sp|P02765|FETUA_HUMAN Alpha-2-HS-glycoprotein OS=Homo sapiens OX=9606 GN=AHSG PE=1 SV=1	9300		controllerType=0 controllerNumber=1 scan=14547	108.345
10882:3	12	K.AALAAFNAQNN[+2204.772]GSNFQLEEISR.A	HexNAc(4)Hex(5)NeuAc(2)	N[+2205]	1523.98	3	4569.93	4569.93	0	1.6	166	Specific	125.43	109.64	109.64	5.51	24	>sp|P02765|FETUA_HUMAN Alpha-2-HS-glycoprotein OS=Homo sapiens OX=9606 GN=AHSG PE=1 SV=1	9300		controllerType=0 controllerNumber=1 scan=11043	84.4539
10631:4	12	K.AALAAFNAQNN[+2715.963]GSNFQLEEISR.A	HexNAc(5)Hex(6)Fuc(1)NeuAc(2)	N[+2716]	1271.04	4	5081.13	5081.12	0	3	166	Specific	126.02	13.6	13.6	1.1	24	>sp|P02765|FETUA_HUMAN Alpha-2-HS-glycoprotein OS=Homo sapiens OX=9606 GN=AHSG PE=1 SV=1	9300		controllerType=0 controllerNumber=1 scan=10767	82.8818
10750:4	12	K.AALAAFNAQNN[+2204.772]GSNFQLEEISR.A	HexNAc(4)Hex(5)NeuAc(2)	N[+2205]	1143.24	4	4569.93	4569.93	0	1.8	166	Specific	137.59	87.21	87.21	4.73	24	>sp|P02765|FETUA_HUMAN Alpha-2-HS-glycoprotein OS=Homo sapiens OX=9606 GN=AHSG PE=1 SV=1	9300		controllerType=0 controllerNumber=1 scan=10898	83.6416
10689:4	12	K.AALAAFNAQNN[+2204.772]GSNFQLEEISR.A	HexNAc(4)Hex(5)NeuAc(2)	N[+2205]	1143.24	4	4569.93	4569.93	0	2	166	Specific	140.27	50.57	50.57	2.22	24	>sp|P02765|FETUA_HUMAN Alpha-2-HS-glycoprotein OS=Homo sapiens OX=9606 GN=AHSG PE=1 SV=1	9300		controllerType=0 controllerNumber=1 scan=10831	83.2553
17425:3	12	K.AALAAFNAQNN[+2204.772]GSNFQLEEISR.A	HexNAc(4)Hex(5)NeuAc(2)	N[+2205]	1523.99	3	4569.96	4569.93	0	6.5	166	Specific	142.23	8.58	8.58	0.5	24	>sp|P02765|FETUA_HUMAN Alpha-2-HS-glycoprotein OS=Homo sapiens OX=9606 GN=AHSG PE=1 SV=1	9300		controllerType=0 controllerNumber=1 scan=18240	143.935
10889:4	12	K.AALAAFNAQNN[+2204.772]GSNFQLEEISR.A	HexNAc(4)Hex(5)NeuAc(2)	N[+2205]	1143.24	4	4569.93	4569.93	0	1.5	166	Specific	143.59	28.48	28.48	1.02	24	>sp|P02765|FETUA_HUMAN Alpha-2-HS-glycoprotein OS=Homo sapiens OX=9606 GN=AHSG PE=1 SV=1	9300		controllerType=0 controllerNumber=1 scan=11051	84.4961
16477:3	12	K.AALAAFNAQNN[+2204.772]GSNFQLEEISR.A	HexNAc(4)Hex(5)NeuAc(2)	N[+2205]	1523.98	3	4569.93	4569.93	0	0.6	166	Specific	152.65	11.53	11.53	1	24	>sp|P02765|FETUA_HUMAN Alpha-2-HS-glycoprotein OS=Homo sapiens OX=9606 GN=AHSG PE=1 SV=1	9300		controllerType=0 controllerNumber=1 scan=17197	133.587
16405:3	12	K.AALAAFNAQNN[+2204.772]GSNFQLEEISR.A	HexNAc(4)Hex(5)NeuAc(2)	N[+2205]	1523.98	3	4569.94	4569.93	0	2.9	166	Specific	156.33	37.92	37.92	1.54	24	>sp|P02765|FETUA_HUMAN Alpha-2-HS-glycoprotein OS=Homo sapiens OX=9606 GN=AHSG PE=1 SV=1	9300		controllerType=0 controllerNumber=1 scan=17118	132.804
10749:4	12	K.AALAAFNAQNN[+2204.772]GSNFQLEEISR.A	HexNAc(4)Hex(5)NeuAc(2)	N[+2205]	1143.24	4	4569.93	4569.93	0	1.8	166	Specific	178.56	119.54	119.54	3.01	24	>sp|P02765|FETUA_HUMAN Alpha-2-HS-glycoprotein OS=Homo sapiens OX=9606 GN=AHSG PE=1 SV=1	9300		controllerType=0 controllerNumber=1 scan=10897	83.6333
15847:3	12	K.AALAAFNAQNN[+2204.772]GSNFQLEEISR.A	HexNAc(4)Hex(5)NeuAc(2)	N[+2205]	1523.99	3	4569.94	4569.93	0	3.4	166	Specific	184.75	38.22	38.22	1.54	24	>sp|P02765|FETUA_HUMAN Alpha-2-HS-glycoprotein OS=Homo sapiens OX=9606 GN=AHSG PE=1 SV=1	9300		controllerType=0 controllerNumber=1 scan=16504	126.724
15607:3	12	K.AALAAFNAQNN[+2204.772]GSNFQLEEISR.A	HexNAc(4)Hex(5)NeuAc(2)	N[+2205]	1523.98	3	4569.94	4569.93	0	3.3	166	Specific	188.28	12.95	12.95	1.53	24	>sp|P02765|FETUA_HUMAN Alpha-2-HS-glycoprotein OS=Homo sapiens OX=9606 GN=AHSG PE=1 SV=1	9300		controllerType=0 controllerNumber=1 scan=16240	124.108
11014:4	12	K.AALAAFNAQNN[+3007.058]GSNFQLEEISR.A	HexNAc(5)Hex(6)Fuc(1)NeuAc(3)	N[+3007]	1343.81	4	5372.23	5372.21	0	3.4	166	Specific	190.62	190.62	190.62	5.46	24	>sp|P02765|FETUA_HUMAN Alpha-2-HS-glycoprotein OS=Homo sapiens OX=9606 GN=AHSG PE=1 SV=1	9300		controllerType=0 controllerNumber=1 scan=11188	85.2887
15705:3	12	K.AALAAFNAQNN[+2204.772]GSNFQLEEISR.A	HexNAc(4)Hex(5)NeuAc(2)	N[+2205]	1523.99	3	4569.94	4569.93	0	3.4	166	Specific	192.03	19.94	19.94	1.53	24	>sp|P02765|FETUA_HUMAN Alpha-2-HS-glycoprotein OS=Homo sapiens OX=9606 GN=AHSG PE=1 SV=1	9300		controllerType=0 controllerNumber=1 scan=16348	125.178
15923:3	12	K.AALAAFNAQNN[+2204.772]GSNFQLEEISR.A	HexNAc(4)Hex(5)NeuAc(2)	N[+2205]	1523.98	3	4569.94	4569.93	0	3	166	Specific	197.02	66.82	66.82	2.26	24	>sp|P02765|FETUA_HUMAN Alpha-2-HS-glycoprotein OS=Homo sapiens OX=9606 GN=AHSG PE=1 SV=1	9300		controllerType=0 controllerNumber=1 scan=16588	127.553
16337:3	12	K.AALAAFNAQNN[+2204.772]GSNFQLEEISR.A	HexNAc(4)Hex(5)NeuAc(2)	N[+2205]	1523.99	3	4569.94	4569.93	0	3.4	166	Specific	199.06	8.1	8.1	1.53	24	>sp|P02765|FETUA_HUMAN Alpha-2-HS-glycoprotein OS=Homo sapiens OX=9606 GN=AHSG PE=1 SV=1	9300		controllerType=0 controllerNumber=1 scan=17043	132.058
16677:3	12	K.AALAAFNAQNN[+2204.772]GSNFQLEEISR.A	HexNAc(4)Hex(5)NeuAc(2)	N[+2205]	1523.98	3	4569.94	4569.93	0	2.2	166	Specific	200.12	32.54	32.54	1.79	24	>sp|P02765|FETUA_HUMAN Alpha-2-HS-glycoprotein OS=Homo sapiens OX=9606 GN=AHSG PE=1 SV=1	9300		controllerType=0 controllerNumber=1 scan=17417	135.767
10686:3	12	K.AALAAFNAQNN[+2350.830]GSNFQLEEISR.A	HexNAc(4)Hex(5)Fuc(1)NeuAc(2)	N[+2351]	1572.67	3	4716	4715.98	0	3.1	166	Specific	205.01	190.94	190.94	6.05	24	>sp|P02765|FETUA_HUMAN Alpha-2-HS-glycoprotein OS=Homo sapiens OX=9606 GN=AHSG PE=1 SV=1	9300		controllerType=0 controllerNumber=1 scan=10827	83.2349
16997:3	12	K.AALAAFNAQNN[+2204.772]GSNFQLEEISR.A	HexNAc(4)Hex(5)NeuAc(2)	N[+2205]	1523.99	3	4569.94	4569.93	0	3.5	166	Specific	208.11	53.22	53.22	1.7	24	>sp|P02765|FETUA_HUMAN Alpha-2-HS-glycoprotein OS=Homo sapiens OX=9606 GN=AHSG PE=1 SV=1	9300		controllerType=0 controllerNumber=1 scan=17769	139.265
10715:3	12	K.AALAAFNAQNN[+1913.677]GSNFQLEEISR.A	HexNAc(4)Hex(5)NeuAc(1)	N[+1914]	1426.95	3	4278.84	4278.83	0	2.1	166	Specific	216.29	80.98	80.98	3.02	24	>sp|P02765|FETUA_HUMAN Alpha-2-HS-glycoprotein OS=Homo sapiens OX=9606 GN=AHSG PE=1 SV=1	9300		controllerType=0 controllerNumber=1 scan=10859	83.4156
17221:3	12	K.AALAAFNAQNN[+2204.772]GSNFQLEEISR.A	HexNAc(4)Hex(5)NeuAc(2)	N[+2205]	1523.99	3	4569.94	4569.93	0	3.6	166	Specific	217.64	63.02	63.02	2.26	24	>sp|P02765|FETUA_HUMAN Alpha-2-HS-glycoprotein OS=Homo sapiens OX=9606 GN=AHSG PE=1 SV=1	9300		controllerType=0 controllerNumber=1 scan=18016	141.711
10683:4	12	K.AALAAFNAQNN[+2350.830]GSNFQLEEISR.A	HexNAc(4)Hex(5)Fuc(1)NeuAc(2)	N[+2351]	1179.75	4	4716	4715.98	0	3	166	Specific	226.85	82.99	82.99	4.85	24	>sp|P02765|FETUA_HUMAN Alpha-2-HS-glycoprotein OS=Homo sapiens OX=9606 GN=AHSG PE=1 SV=1	9300		controllerType=0 controllerNumber=1 scan=10824	83.2159
10685:3	12	K.AALAAFNAQNN[+2350.830]GSNFQLEEISR.A	HexNAc(4)Hex(5)Fuc(1)NeuAc(2)	N[+2351]	1572.67	3	4716	4715.98	0	3.1	166	Specific	229.89	50.56	50.56	4.89	24	>sp|P02765|FETUA_HUMAN Alpha-2-HS-glycoprotein OS=Homo sapiens OX=9606 GN=AHSG PE=1 SV=1	9300		controllerType=0 controllerNumber=1 scan=10826	83.2267
14797:3	12	K.AALAAFNAQNN[+2204.772]GSNFQLEEISR.A	HexNAc(4)Hex(5)NeuAc(2)	N[+2205]	1523.98	3	4569.93	4569.93	0	1.8	166	Specific	241.18	104.84	104.84	4.91	24	>sp|P02765|FETUA_HUMAN Alpha-2-HS-glycoprotein OS=Homo sapiens OX=9606 GN=AHSG PE=1 SV=1	9300		controllerType=0 controllerNumber=1 scan=15349	115.68
14533:3	12	K.AALAAFNAQNN[+2204.772]GSNFQLEEISR.A	HexNAc(4)Hex(5)NeuAc(2)	N[+2205]	1523.98	3	4569.94	4569.93	0	2.4	166	Specific	241.62	24.19	24.19	3.03	24	>sp|P02765|FETUA_HUMAN Alpha-2-HS-glycoprotein OS=Homo sapiens OX=9606 GN=AHSG PE=1 SV=1	9300		controllerType=0 controllerNumber=1 scan=15059	113.145
10692:3	12	K.AALAAFNAQNN[+2204.772]GSNFQLEEISR.A	HexNAc(4)Hex(5)NeuAc(2)	N[+2205]	1523.98	3	4569.94	4569.93	0	2.4	166	Specific	254.12	186.8	186.8	6.99	24	>sp|P02765|FETUA_HUMAN Alpha-2-HS-glycoprotein OS=Homo sapiens OX=9606 GN=AHSG PE=1 SV=1	9300		controllerType=0 controllerNumber=1 scan=10834	83.2751
16825:3	12	K.AALAAFNAQNN[+2204.772]GSNFQLEEISR.A	HexNAc(4)Hex(5)NeuAc(2)	N[+2205]	1523.99	3	4569.95	4569.93	0	4.5	166	Specific	256.24	67.56	67.56	2.27	24	>sp|P02765|FETUA_HUMAN Alpha-2-HS-glycoprotein OS=Homo sapiens OX=9606 GN=AHSG PE=1 SV=1	9300		controllerType=0 controllerNumber=1 scan=17580	137.38
14445:4	12	K.AALAAFNAQNN[+2204.772]GSNFQLEEISR.A	HexNAc(4)Hex(5)NeuAc(2)	N[+2205]	1143.24	4	4569.93	4569.93	0	1.4	166	Specific	258.4	17.3	17.3	1.14	24	>sp|P02765|FETUA_HUMAN Alpha-2-HS-glycoprotein OS=Homo sapiens OX=9606 GN=AHSG PE=1 SV=1	9300		controllerType=0 controllerNumber=1 scan=14962	112.2
10991:3	12	K.AALAAFNAQNN[+2204.772]GSNFQLEEISR.A	HexNAc(4)Hex(5)NeuAc(2)	N[+2205]	1523.98	3	4569.94	4569.93	0	2.4	166	Specific	267.3	138.65	138.65	6.21	24	>sp|P02765|FETUA_HUMAN Alpha-2-HS-glycoprotein OS=Homo sapiens OX=9606 GN=AHSG PE=1 SV=1	9300		controllerType=0 controllerNumber=1 scan=11163	85.1344
15477:3	12	K.AALAAFNAQNN[+2204.772]GSNFQLEEISR.A	HexNAc(4)Hex(5)NeuAc(2)	N[+2205]	1523.99	3	4569.95	4569.93	0	5.3	166	Specific	270.79	140.8	140.8	4	24	>sp|P02765|FETUA_HUMAN Alpha-2-HS-glycoprotein OS=Homo sapiens OX=9606 GN=AHSG PE=1 SV=1	9300		controllerType=0 controllerNumber=1 scan=16097	122.695
10751:3	12	K.AALAAFNAQNN[+2204.772]GSNFQLEEISR.A	HexNAc(4)Hex(5)NeuAc(2)	N[+2205]	1523.98	3	4569.94	4569.93	0	2.3	166	Specific	271.34	129.16	129.16	6.21	24	>sp|P02765|FETUA_HUMAN Alpha-2-HS-glycoprotein OS=Homo sapiens OX=9606 GN=AHSG PE=1 SV=1	9300		controllerType=0 controllerNumber=1 scan=10899	83.6437
13967:3	12	K.AALAAFNAQNN[+2204.772]GSNFQLEEISR.A	HexNAc(4)Hex(5)NeuAc(2)	N[+2205]	1523.98	3	4569.94	4569.93	0	3	166	Specific	278.96	79.67	79.67	5.07	24	>sp|P02765|FETUA_HUMAN Alpha-2-HS-glycoprotein OS=Homo sapiens OX=9606 GN=AHSG PE=1 SV=1	9300		controllerType=0 controllerNumber=1 scan=14436	107.323
10881:3	12	K.AALAAFNAQNN[+2204.772]GSNFQLEEISR.A	HexNAc(4)Hex(5)NeuAc(2)	N[+2205]	1523.98	3	4569.93	4569.93	0	1.6	166	Specific	279.08	124.74	124.74	6.21	24	>sp|P02765|FETUA_HUMAN Alpha-2-HS-glycoprotein OS=Homo sapiens OX=9606 GN=AHSG PE=1 SV=1	9300		controllerType=0 controllerNumber=1 scan=11042	84.4454
11003:4	12	K.AALAAFNAQNN[+2204.772]GSNFQLEEISR.A	HexNAc(4)Hex(5)NeuAc(2)	N[+2205]	1143.24	4	4569.94	4569.93	0	3.6	166	Specific	293.2	38.72	38.72	2.63	24	>sp|P02765|FETUA_HUMAN Alpha-2-HS-glycoprotein OS=Homo sapiens OX=9606 GN=AHSG PE=1 SV=1	9300		controllerType=0 controllerNumber=1 scan=11176	85.2132
10711:3	12	K.AALAAFNAQNN[+1548.545]GSNFQLEEISR.A	HexNAc(3)Hex(4)NeuAc(1)	N[+1549]	1305.24	3	3913.71	3913.7	0	2.6	166	Specific	317.42	173.83	173.83	7.1	24	>sp|P02765|FETUA_HUMAN Alpha-2-HS-glycoprotein OS=Homo sapiens OX=9606 GN=AHSG PE=1 SV=1	9300		controllerType=0 controllerNumber=1 scan=10855	83.3935
10746:4	12	K.AALAAFNAQNN[+2350.830]GSNFQLEEISR.A	HexNAc(4)Hex(5)Fuc(1)NeuAc(2)	N[+2351]	1179.75	4	4715.99	4715.98	0	2.4	166	Specific	327.38	256.07	256.07	6.8	24	>sp|P02765|FETUA_HUMAN Alpha-2-HS-glycoprotein OS=Homo sapiens OX=9606 GN=AHSG PE=1 SV=1	9300		controllerType=0 controllerNumber=1 scan=10893	83.6112
11004:4	12	K.AALAAFNAQNN[+2204.772]GSNFQLEEISR.A	HexNAc(4)Hex(5)NeuAc(2)	N[+2205]	1143.24	4	4569.94	4569.93	0	3.6	166	Specific	333.8	293	293	6.43	24	>sp|P02765|FETUA_HUMAN Alpha-2-HS-glycoprotein OS=Homo sapiens OX=9606 GN=AHSG PE=1 SV=1	9300		controllerType=0 controllerNumber=1 scan=11177	85.2225
11065:3	12	K.AALAAFNAQNN[+2204.772]GSNFQLEEISR.A	HexNAc(4)Hex(5)NeuAc(2)	N[+2205]	1523.98	3	4569.94	4569.93	0	2.2	166	Specific	336.74	154.16	154.16	6.98	24	>sp|P02765|FETUA_HUMAN Alpha-2-HS-glycoprotein OS=Homo sapiens OX=9606 GN=AHSG PE=1 SV=1	9300		controllerType=0 controllerNumber=1 scan=11244	85.6204
10691:3	12	K.AALAAFNAQNN[+2204.772]GSNFQLEEISR.A	HexNAc(4)Hex(5)NeuAc(2)	N[+2205]	1523.98	3	4569.94	4569.93	0	2.4	166	Specific	338.24	207.96	207.96	7	24	>sp|P02765|FETUA_HUMAN Alpha-2-HS-glycoprotein OS=Homo sapiens OX=9606 GN=AHSG PE=1 SV=1	9300		controllerType=0 controllerNumber=1 scan=10833	83.267
10712:3	12	K.AALAAFNAQNN[+1548.545]GSNFQLEEISR.A	HexNAc(3)Hex(4)NeuAc(1)	N[+1549]	1305.24	3	3913.71	3913.7	0	2.6	166	Specific	343.95	253.15	253.15	7.83	24	>sp|P02765|FETUA_HUMAN Alpha-2-HS-glycoprotein OS=Homo sapiens OX=9606 GN=AHSG PE=1 SV=1	9300		controllerType=0 controllerNumber=1 scan=10856	83.4021
10890:4	12	K.AALAAFNAQNN[+2204.772]GSNFQLEEISR.A	HexNAc(4)Hex(5)NeuAc(2)	N[+2205]	1143.24	4	4569.93	4569.93	0	1.5	166	Specific	347.96	281.86	281.86	6.43	24	>sp|P02765|FETUA_HUMAN Alpha-2-HS-glycoprotein OS=Homo sapiens OX=9606 GN=AHSG PE=1 SV=1	9300		controllerType=0 controllerNumber=1 scan=11052	84.5047
10827:3	12	K.AALAAFNAQNN[+2204.772]GSNFQLEEISR.A	HexNAc(4)Hex(5)NeuAc(2)	N[+2205]	1523.98	3	4569.93	4569.93	0	0.6	166	Specific	361.99	193.04	193.04	5.81	24	>sp|P02765|FETUA_HUMAN Alpha-2-HS-glycoprotein OS=Homo sapiens OX=9606 GN=AHSG PE=1 SV=1	9300		controllerType=0 controllerNumber=1 scan=10982	84.1065
10978:4	12	K.AALAAFNAQNN[+2861.000]GSNFQLEEISR.A	HexNAc(5)Hex(6)NeuAc(3)	N[+2861]	1307.3	4	5226.17	5226.15	0	3.1	166	Specific	364.26	319.74	319.74	7.35	24	>sp|P02765|FETUA_HUMAN Alpha-2-HS-glycoprotein OS=Homo sapiens OX=9606 GN=AHSG PE=1 SV=1	9300		controllerType=0 controllerNumber=1 scan=11148	85.0491
10838:4	12	K.AALAAFNAQNN[+2204.772]GSNFQLEEISR.A	HexNAc(4)Hex(5)NeuAc(2)	N[+2205]	1143.24	4	4569.93	4569.93	0	0.4	166	Specific	375.79	307.41	307.41	5.74	24	>sp|P02765|FETUA_HUMAN Alpha-2-HS-glycoprotein OS=Homo sapiens OX=9606 GN=AHSG PE=1 SV=1	9300		controllerType=0 controllerNumber=1 scan=10994	84.1767
10690:4	12	K.AALAAFNAQNN[+2204.772]GSNFQLEEISR.A	HexNAc(4)Hex(5)NeuAc(2)	N[+2205]	1143.24	4	4569.93	4569.93	0	2	166	Specific	435.73	378.56	378.56	7.64	24	>sp|P02765|FETUA_HUMAN Alpha-2-HS-glycoprotein OS=Homo sapiens OX=9606 GN=AHSG PE=1 SV=1	9300		controllerType=0 controllerNumber=1 scan=10832	83.2647
10684:4	12	K.AALAAFNAQNN[+2350.830]GSNFQLEEISR.A	HexNAc(4)Hex(5)Fuc(1)NeuAc(2)	N[+2351]	1179.75	4	4716	4715.98	0	3	166	Specific	454.16	423.02	423.02	9.65	24	>sp|P02765|FETUA_HUMAN Alpha-2-HS-glycoprotein OS=Homo sapiens OX=9606 GN=AHSG PE=1 SV=1	9300		controllerType=0 controllerNumber=1 scan=10825	83.2243
16275:3	12	K.AALAAFNAQNN[+2204.772]GSN[+0.984]FQLEEISR.A	HexNAc(4)Hex(5)NeuAc(2)	N[+1][+2205]	1524.32	3	4570.93	4570.91	0	4.8	166	Specific	165.63	27.74	24.64	1.03	24	>sp|P02765|FETUA_HUMAN Alpha-2-HS-glycoprotein OS=Homo sapiens OX=9606 GN=AHSG PE=1 SV=1	9300		controllerType=0 controllerNumber=1 scan=16975	131.384
08701:2	12	R.HTFMGVVSLGSPSGEVSHPR.K			1041.02	2	2081.03	2081.02	0	2.4	318	Specific	715.86	625.81	625.81	14.92	24	>sp|P02765|FETUA_HUMAN Alpha-2-HS-glycoprotein OS=Homo sapiens OX=9606 GN=AHSG PE=1 SV=1	9300		controllerType=0 controllerNumber=1 scan=8644	70.8997
08702:2	12	R.HTFMGVVSLGSPSGEVSHPR.K			1041.02	2	2081.03	2081.02	0	2.4	318	Specific	733.96	703.47	703.47	14.92	24	>sp|P02765|FETUA_HUMAN Alpha-2-HS-glycoprotein OS=Homo sapiens OX=9606 GN=AHSG PE=1 SV=1	9300		controllerType=0 controllerNumber=1 scan=8645	70.9084
08436:2	12	R.TVVQPSVGAAAGPVVPPC[+57.021]PGR.I		C[+57]	1008.54	2	2016.08	2016.07	0	2.8	341	Specific	436.58	436.58	436.58	9.84	24	>sp|P02765|FETUA_HUMAN Alpha-2-HS-glycoprotein OS=Homo sapiens OX=9606 GN=AHSG PE=1 SV=1	9300		controllerType=0 controllerNumber=1 scan=8352	69.2326
08490:2	12	R.TVVQPSVGAAAGPVVPPC[+57.021]PGR.I		C[+57]	1008.54	2	2016.08	2016.07	0	2.9	341	Specific	537.79	531.32	531.32	10.57	24	>sp|P02765|FETUA_HUMAN Alpha-2-HS-glycoprotein OS=Homo sapiens OX=9606 GN=AHSG PE=1 SV=1	9300		controllerType=0 controllerNumber=1 scan=8412	69.5889
08435:2	12	R.TVVQPSVGAAAGPVVPPC[+57.021]PGR.I		C[+57]	1008.54	2	2016.08	2016.07	0	2.8	341	Specific	628.81	594.68	594.68	13.12	24	>sp|P02765|FETUA_HUMAN Alpha-2-HS-glycoprotein OS=Homo sapiens OX=9606 GN=AHSG PE=1 SV=1	9300		controllerType=0 controllerNumber=1 scan=8351	69.2241
08489:2	12	R.TVVQPSVGAAAGPVVPPC[+57.021]PGR.I		C[+57]	1008.54	2	2016.08	2016.07	0	2.9	341	Specific	667.82	608.7	608.7	14.12	24	>sp|P02765|FETUA_HUMAN Alpha-2-HS-glycoprotein OS=Homo sapiens OX=9606 GN=AHSG PE=1 SV=1	9300		controllerType=0 controllerNumber=1 scan=8411	69.5804
10086:3	13	R.VIDFN[+1913.677]C[+57.021]TTSSVSSALANTK.D	HexNAc(4)Hex(5)NeuAc(1)	C[+57], N[+1914]	1310.22	3	3928.65	3928.65	0	0.6	121	Specific	124.33	71.1	71.1	3.02	31	>sp|P04196|HRG_HUMAN Histidine-rich glycoprotein OS=Homo sapiens OX=9606 GN=HRG PE=1 SV=1	12588		controllerType=0 controllerNumber=1 scan=10167	79.4726
09997:3	13	R.VIDFN[+1872.651]C[+57.021]TTSSVSSALANTK.D	HexNAc(3)Hex(6)NeuAc(1)	C[+57], N[+1873]	1296.55	3	3887.64	3887.63	0	3.2	121	Specific	153.12	6.7	6.7	2.22	31	>sp|P04196|HRG_HUMAN Histidine-rich glycoprotein OS=Homo sapiens OX=9606 GN=HRG PE=1 SV=1	12588		controllerType=0 controllerNumber=1 scan=10069	78.9119
10361:3	13	R.VIDFN[+2204.772]C[+57.021]TTSSVSSALANTK.D	HexNAc(4)Hex(5)NeuAc(2)	C[+57], N[+2205]	1407.26	3	4219.76	4219.75	0	2.6	121	Specific	153.87	32.6	32.6	2.21	31	>sp|P04196|HRG_HUMAN Histidine-rich glycoprotein OS=Homo sapiens OX=9606 GN=HRG PE=1 SV=1	12588		controllerType=0 controllerNumber=1 scan=10470	81.1843
09967:4	13	R.VIDFN[+1913.677]C[+57.021]TTSSVSSALANTK.D	HexNAc(4)Hex(5)NeuAc(1)	C[+57], N[+1914]	982.921	4	3928.66	3928.65	0	2.6	121	Specific	187.93	41.71	41.71	3.01	31	>sp|P04196|HRG_HUMAN Histidine-rich glycoprotein OS=Homo sapiens OX=9606 GN=HRG PE=1 SV=1	12588		controllerType=0 controllerNumber=1 scan=10036	78.7284
09959:3	13	R.VIDFN[+1913.677]C[+57.021]TTSSVSSALANTK.D	HexNAc(4)Hex(5)NeuAc(1)	C[+57], N[+1914]	1310.23	3	3928.66	3928.65	0	2.9	121	Specific	190.82	6.06	6.06	2.55	31	>sp|P04196|HRG_HUMAN Histidine-rich glycoprotein OS=Homo sapiens OX=9606 GN=HRG PE=1 SV=1	12588		controllerType=0 controllerNumber=1 scan=10028	78.6851
10021:3	13	R.VIDFN[+1710.598]C[+57.021]TTSSVSSALANTK.D	HexNAc(3)Hex(5)NeuAc(1)	C[+57], N[+1711]	1242.53	3	3725.58	3725.57	0	3.2	121	Specific	193.16	115.74	115.74	4.71	31	>sp|P04196|HRG_HUMAN Histidine-rich glycoprotein OS=Homo sapiens OX=9606 GN=HRG PE=1 SV=1	12588		controllerType=0 controllerNumber=1 scan=10096	79.0628
10073:3	13	R.VIDFN[+1548.545]C[+57.021]TTSSVSSALANTK.D	HexNAc(3)Hex(4)NeuAc(1)	C[+57], N[+1549]	1188.52	3	3563.53	3563.52	0	3	121	Specific	196.39	7.73	7.73	2.22	31	>sp|P04196|HRG_HUMAN Histidine-rich glycoprotein OS=Homo sapiens OX=9606 GN=HRG PE=1 SV=1	12588		controllerType=0 controllerNumber=1 scan=10153	79.3856
10022:3	13	R.VIDFN[+1710.598]C[+57.021]TTSSVSSALANTK.D	HexNAc(3)Hex(5)NeuAc(1)	C[+57], N[+1711]	1242.53	3	3725.58	3725.57	0	3.2	121	Specific	210.3	156.72	156.72	6.04	31	>sp|P04196|HRG_HUMAN Histidine-rich glycoprotein OS=Homo sapiens OX=9606 GN=HRG PE=1 SV=1	12588		controllerType=0 controllerNumber=1 scan=10097	79.0712
10074:3	13	R.VIDFN[+1548.545]C[+57.021]TTSSVSSALANTK.D	HexNAc(3)Hex(4)NeuAc(1)	C[+57], N[+1549]	1188.52	3	3563.53	3563.52	0	3	121	Specific	258.09	192.93	192.93	7.24	31	>sp|P04196|HRG_HUMAN Histidine-rich glycoprotein OS=Homo sapiens OX=9606 GN=HRG PE=1 SV=1	12588		controllerType=0 controllerNumber=1 scan=10154	79.3945
09960:3	13	R.VIDFN[+1913.677]C[+57.021]TTSSVSSALANTK.D	HexNAc(4)Hex(5)NeuAc(1)	C[+57], N[+1914]	1310.23	3	3928.66	3928.65	0	2.9	121	Specific	335.62	312.75	312.75	7.83	31	>sp|P04196|HRG_HUMAN Histidine-rich glycoprotein OS=Homo sapiens OX=9606 GN=HRG PE=1 SV=1	12588		controllerType=0 controllerNumber=1 scan=10029	78.6932
10324:4	13	R.VIDFN[+2204.772]C[+57.021]TTSSVSSALANTK.D	HexNAc(4)Hex(5)NeuAc(2)	C[+57], N[+2205]	1055.69	4	4219.76	4219.75	0	2.3	121	Specific	391.65	322.44	322.44	7.38	31	>sp|P04196|HRG_HUMAN Histidine-rich glycoprotein OS=Homo sapiens OX=9606 GN=HRG PE=1 SV=1	12588		controllerType=0 controllerNumber=1 scan=10429	80.9625
09998:3	13	R.VIDFN[+1872.651]C[+57.021]TTSSVSSALANTK.D	HexNAc(3)Hex(6)NeuAc(1)	C[+57], N[+1873]	1296.55	3	3887.64	3887.63	0	3.2	121	Specific	407.47	296.92	296.92	8.15	31	>sp|P04196|HRG_HUMAN Histidine-rich glycoprotein OS=Homo sapiens OX=9606 GN=HRG PE=1 SV=1	12588		controllerType=0 controllerNumber=1 scan=10070	78.9203
09968:4	13	R.VIDFN[+1913.677]C[+57.021]TTSSVSSALANTK.D	HexNAc(4)Hex(5)NeuAc(1)	C[+57], N[+1914]	982.921	4	3928.66	3928.65	0	2.6	121	Specific	555.86	492.86	492.86	10.16	31	>sp|P04196|HRG_HUMAN Histidine-rich glycoprotein OS=Homo sapiens OX=9606 GN=HRG PE=1 SV=1	12588		controllerType=0 controllerNumber=1 scan=10037	78.7371
13450:2	13	K.DSPVLIDFFEDTER.Y			841.902	2	1682.8	1682.79	0	3.1	140	Specific	550.17	445.7	445.7	10.3	31	>sp|P04196|HRG_HUMAN Histidine-rich glycoprotein OS=Homo sapiens OX=9606 GN=HRG PE=1 SV=1	12588		controllerType=0 controllerNumber=1 scan=13868	102.407
13449:2	13	K.DSPVLIDFFEDTER.Y			841.902	2	1682.8	1682.79	0	3.1	140	Specific	638.1	506.83	506.83	12.76	31	>sp|P04196|HRG_HUMAN Histidine-rich glycoprotein OS=Homo sapiens OX=9606 GN=HRG PE=1 SV=1	12588		controllerType=0 controllerNumber=1 scan=13867	102.396
09543:4	13	R.DHSHGPPLPQGPPPLLPMSC[+57.021]SSC[+57.021]QHATFGTNGAQR.H		C[+57]*2	934.932	4	3736.7	3736.72	0	-3.3	305	Specific	399.02	349.27	349.27	4.76	31	>sp|P04196|HRG_HUMAN Histidine-rich glycoprotein OS=Homo sapiens OX=9606 GN=HRG PE=1 SV=1	12588		controllerType=0 controllerNumber=1 scan=9570	76.1123
09544:4	13	R.DHSHGPPLPQGPPPLLPMSC[+57.021]SSC[+57.021]QHATFGTNGAQR.H		C[+57]*2	934.932	4	3736.7	3736.72	0	-3.3	305	Specific	416.16	401.81	401.81	6.77	31	>sp|P04196|HRG_HUMAN Histidine-rich glycoprotein OS=Homo sapiens OX=9606 GN=HRG PE=1 SV=1	12588		controllerType=0 controllerNumber=1 scan=9571	76.121
09602:4	13	R.DHSHGPPLPQGPPPLLPMSC[+57.021]SSC[+57.021]QHATFGTN[+0.984]GAQR.H		C[+57]*2, N[+1]	935.184	4	3737.71	3737.7	0	3.3	305	Specific	647	647	647	12.2	31	>sp|P04196|HRG_HUMAN Histidine-rich glycoprotein OS=Homo sapiens OX=9606 GN=HRG PE=1 SV=1	12588		controllerType=0 controllerNumber=1 scan=9635	76.4811
09601:4	13	R.DHSHGPPLPQGPPPLLPMSC[+57.021]SSC[+57.021]QHATFGTN[+0.984]GAQR.H		C[+57]*2, N[+1]	935.184	4	3737.71	3737.7	0	3.3	305	Specific	676.95	592.6	592.6	13.2	31	>sp|P04196|HRG_HUMAN Histidine-rich glycoprotein OS=Homo sapiens OX=9606 GN=HRG PE=1 SV=1	12588		controllerType=0 controllerNumber=1 scan=9634	76.4727
08928:4	13	R.DHSHGPPLPQGPPPLLPM[+15.995]SC[+57.021]SSC[+57.021]QHATFGTN[+0.984]GAQR.H		C[+57]*2, M[+16], N[+1]	939.182	4	3753.71	3753.7	0	3.1	305	Specific	349.09	349.09	349.09	7.29	31	>sp|P04196|HRG_HUMAN Histidine-rich glycoprotein OS=Homo sapiens OX=9606 GN=HRG PE=1 SV=1	12588		controllerType=0 controllerNumber=1 scan=8893	72.3102
08980:4	13	R.DHSHGPPLPQGPPPLLPM[+15.995]SC[+57.021]SSC[+57.021]QHATFGTN[+0.984]GAQR.H		C[+57]*2, M[+16], N[+1]	939.182	4	3753.71	3753.7	0	2.8	305	Specific	567.34	567.34	567.34	10.07	31	>sp|P04196|HRG_HUMAN Histidine-rich glycoprotein OS=Homo sapiens OX=9606 GN=HRG PE=1 SV=1	12588		controllerType=0 controllerNumber=1 scan=8951	72.6359
08927:4	13	R.DHSHGPPLPQGPPPLLPM[+15.995]SC[+57.021]SSC[+57.021]QHATFGTN[+0.984]GAQR.H		C[+57]*2, M[+16], N[+1]	939.182	4	3753.71	3753.7	0	3.1	305	Specific	612.68	485.68	485.68	12.2	31	>sp|P04196|HRG_HUMAN Histidine-rich glycoprotein OS=Homo sapiens OX=9606 GN=HRG PE=1 SV=1	12588		controllerType=0 controllerNumber=1 scan=8892	72.3013
08979:4	13	R.DHSHGPPLPQGPPPLLPM[+15.995]SC[+57.021]SSC[+57.021]QHATFGTN[+0.984]GAQR.H		C[+57]*2, M[+16], N[+1]	939.182	4	3753.71	3753.7	0	2.8	305	Specific	688.38	485.96	485.96	13.2	31	>sp|P04196|HRG_HUMAN Histidine-rich glycoprotein OS=Homo sapiens OX=9606 GN=HRG PE=1 SV=1	12588		controllerType=0 controllerNumber=1 scan=8950	72.6274
05136:4	13	R.HSHNNN[+2204.772]SSDLHPHK.H	HexNAc(4)Hex(5)NeuAc(2)	N[+2205]	957.886	4	3828.52	3828.51	0	3.8	340	Specific	71.71	20.15	0.48	2.54	31	>sp|P04196|HRG_HUMAN Histidine-rich glycoprotein OS=Homo sapiens OX=9606 GN=HRG PE=1 SV=1	12588		controllerType=0 controllerNumber=1 scan=4722	47.946
05104:3	13	R.HSHNNN[+1257.449]SSDLHPHK.H	HexNAc(3)Hex(4)	N[+1257]	961.069	3	2881.19	2881.19	0	2.5	340	Specific	99.06	18.55	0.48	2.75	31	>sp|P04196|HRG_HUMAN Histidine-rich glycoprotein OS=Homo sapiens OX=9606 GN=HRG PE=1 SV=1	12588		controllerType=0 controllerNumber=1 scan=4687	47.6127
05105:3	13	R.HSHNN[+1622.582]NSSDLHPHK.H	HexNAc(4)Hex(5)	N[+1623]	1082.78	3	3246.33	3246.32	0	2	340	Specific	140.44	5.93	5.93	1.53	31	>sp|P04196|HRG_HUMAN Histidine-rich glycoprotein OS=Homo sapiens OX=9606 GN=HRG PE=1 SV=1	12588		controllerType=0 controllerNumber=1 scan=4688	47.6181
05101:4	13	R.HSHNN[+1622.582]NSSDLHPHK.H	HexNAc(4)Hex(5)	N[+1623]	812.337	4	3246.33	3246.32	0	2.4	340	Specific	146.87	20.63	10.61	2.52	31	>sp|P04196|HRG_HUMAN Histidine-rich glycoprotein OS=Homo sapiens OX=9606 GN=HRG PE=1 SV=1	12588		controllerType=0 controllerNumber=1 scan=4684	47.5788
05165:3	13	R.HSHNN[+1622.582]NSSDLHPHK.H	HexNAc(4)Hex(5)	N[+1623]	1082.78	3	3246.33	3246.32	0	3.3	340	Specific	154.09	38.68	0	2.54	31	>sp|P04196|HRG_HUMAN Histidine-rich glycoprotein OS=Homo sapiens OX=9606 GN=HRG PE=1 SV=1	12588		controllerType=0 controllerNumber=1 scan=4754	48.1979
05103:3	13	R.HSHNN[+1257.449]NSSDLHPHK.H	HexNAc(3)Hex(4)	N[+1257]	961.069	3	2881.19	2881.19	0	2.5	340	Specific	166.81	32.75	0	2.37	31	>sp|P04196|HRG_HUMAN Histidine-rich glycoprotein OS=Homo sapiens OX=9606 GN=HRG PE=1 SV=1	12588		controllerType=0 controllerNumber=1 scan=4686	47.5977
05148:4	13	R.HSHNNN[+2569.905]SSDLHPHK.H	HexNAc(5)Hex(6)NeuAc(2)	N[+2570]	1049.17	4	4193.65	4193.64	0	2.6	340	Specific	176.56	76.91	0.48	4.79	31	>sp|P04196|HRG_HUMAN Histidine-rich glycoprotein OS=Homo sapiens OX=9606 GN=HRG PE=1 SV=1	12588		controllerType=0 controllerNumber=1 scan=4735	48.0603
05149:3	13	R.HSHNNN[+2204.772]SSDLHPHK.H	HexNAc(4)Hex(5)NeuAc(2)	N[+2205]	1276.85	3	3828.52	3828.51	0	3.3	340	Specific	197.22	81.24	0	3.86	31	>sp|P04196|HRG_HUMAN Histidine-rich glycoprotein OS=Homo sapiens OX=9606 GN=HRG PE=1 SV=1	12588		controllerType=0 controllerNumber=1 scan=4737	48.0734
05118:4	13	R.HSHNNN[+2059.735]SSDLHPHK.H	HexNAc(4)Hex(5)Fuc(1)NeuAc(1)	N[+2060]	921.626	4	3683.48	3683.47	0	3.1	340	Specific	202.03	80.64	0.48	5.05	31	>sp|P04196|HRG_HUMAN Histidine-rich glycoprotein OS=Homo sapiens OX=9606 GN=HRG PE=1 SV=1	12588		controllerType=0 controllerNumber=1 scan=4702	47.7632
05099:3	13	R.HSHNN[+1913.677]NSSDLHPHK.H	HexNAc(4)Hex(5)NeuAc(1)	N[+1914]	1179.81	3	3537.42	3537.41	0	2.4	340	Specific	220.19	49.9	0	4.75	31	>sp|P04196|HRG_HUMAN Histidine-rich glycoprotein OS=Homo sapiens OX=9606 GN=HRG PE=1 SV=1	12588		controllerType=0 controllerNumber=1 scan=4682	47.5626
05155:3	13	R.HSHNNN[+1548.545]SSDLHPHK.H	HexNAc(3)Hex(4)NeuAc(1)	N[+1549]	1058.1	3	3172.29	3172.28	0	3	340	Specific	235.04	31.46	0	4.02	31	>sp|P04196|HRG_HUMAN Histidine-rich glycoprotein OS=Homo sapiens OX=9606 GN=HRG PE=1 SV=1	12588		controllerType=0 controllerNumber=1 scan=4743	48.1164
05189:4	13	R.HSHNNN[+2204.772]SSDLHPHK.H	HexNAc(4)Hex(5)NeuAc(2)	N[+2205]	957.886	4	3828.52	3828.51	0	3.2	340	Specific	252.29	24.71	0	4.89	31	>sp|P04196|HRG_HUMAN Histidine-rich glycoprotein OS=Homo sapiens OX=9606 GN=HRG PE=1 SV=1	12588		controllerType=0 controllerNumber=1 scan=4781	48.3839
05246:5	13	R.HSHNNN[+2861.000]SSDLHPHK.H	HexNAc(5)Hex(6)NeuAc(3)	N[+2861]	897.756	5	4484.75	4484.74	0	2.8	340	Specific	258.33	135.88	0.48	6.66	31	>sp|P04196|HRG_HUMAN Histidine-rich glycoprotein OS=Homo sapiens OX=9606 GN=HRG PE=1 SV=1	12588		controllerType=0 controllerNumber=1 scan=4843	48.8564
05216:4	13	R.HSHNNN[+1913.677]SSDLHPHK.H	HexNAc(4)Hex(5)NeuAc(1)	N[+1914]	885.108	4	3537.41	3537.41	0	-0.8	340	Specific	316.69	198.9	0.48	5.1	31	>sp|P04196|HRG_HUMAN Histidine-rich glycoprotein OS=Homo sapiens OX=9606 GN=HRG PE=1 SV=1	12588		controllerType=0 controllerNumber=1 scan=4810	48.6201
05102:4	13	R.HSHNNN[+1622.582]SSDLHPHK.H	HexNAc(4)Hex(5)	N[+1623]	812.337	4	3246.33	3246.32	0	2.4	340	Specific	343.66	300.4	0.48	7.46	31	>sp|P04196|HRG_HUMAN Histidine-rich glycoprotein OS=Homo sapiens OX=9606 GN=HRG PE=1 SV=1	12588		controllerType=0 controllerNumber=1 scan=4685	47.5923
05182:4	13	R.HSHNNN[+2059.735]SSDLHPHK.H	HexNAc(4)Hex(5)Fuc(1)NeuAc(1)	N[+2060]	921.627	4	3683.48	3683.47	0	3.5	340	Specific	347.41	149.64	0.48	6.61	31	>sp|P04196|HRG_HUMAN Histidine-rich glycoprotein OS=Homo sapiens OX=9606 GN=HRG PE=1 SV=1	12588		controllerType=0 controllerNumber=1 scan=4773	48.3267
05220:4	13	R.HSHNNN[+3007.058]SSDLHPHK.H	HexNAc(5)Hex(6)Fuc(1)NeuAc(3)	N[+3007]	1158.46	4	4630.81	4630.8	0	3.5	340	Specific	390.26	121.3	0.48	6.39	31	>sp|P04196|HRG_HUMAN Histidine-rich glycoprotein OS=Homo sapiens OX=9606 GN=HRG PE=1 SV=1	12588		controllerType=0 controllerNumber=1 scan=4815	48.6572
05158:3	13	R.HSHNNN[+2350.830]SSDLHPHK.H	HexNAc(4)Hex(5)Fuc(1)NeuAc(2)	N[+2351]	1325.53	3	3974.58	3974.57	0	3.3	340	Specific	395.61	307.73	0.48	7.63	31	>sp|P04196|HRG_HUMAN Histidine-rich glycoprotein OS=Homo sapiens OX=9606 GN=HRG PE=1 SV=1	12588		controllerType=0 controllerNumber=1 scan=4746	48.1501
05166:3	13	R.HSHNNN[+1622.582]SSDLHPHK.H	HexNAc(4)Hex(5)	N[+1623]	1082.78	3	3246.33	3246.32	0	3.3	340	Specific	409.9	270.43	0.48	7.72	31	>sp|P04196|HRG_HUMAN Histidine-rich glycoprotein OS=Homo sapiens OX=9606 GN=HRG PE=1 SV=1	12588		controllerType=0 controllerNumber=1 scan=4755	48.2081
05100:3	13	R.HSHNNN[+1913.677]SSDLHPHK.H	HexNAc(4)Hex(5)NeuAc(1)	N[+1914]	1179.81	3	3537.42	3537.41	0	2.4	340	Specific	419.61	217.83	6.42	7.42	31	>sp|P04196|HRG_HUMAN Histidine-rich glycoprotein OS=Homo sapiens OX=9606 GN=HRG PE=1 SV=1	12588		controllerType=0 controllerNumber=1 scan=4683	47.574
05096:4	13	R.HSHNNN[+1913.677]SSDLHPHK.H	HexNAc(4)Hex(5)NeuAc(1)	N[+1914]	885.111	4	3537.42	3537.41	0	2	340	Specific	453.95	244.57	0.48	7.72	31	>sp|P04196|HRG_HUMAN Histidine-rich glycoprotein OS=Homo sapiens OX=9606 GN=HRG PE=1 SV=1	12588		controllerType=0 controllerNumber=1 scan=4678	47.5286
05168:3	13	R.HSHNNN[+2204.772]SSDLHPHK.H	HexNAc(4)Hex(5)NeuAc(2)	N[+2205]	1276.85	3	3828.52	3828.51	0	3.1	340	Specific	459.2	168.86	0.48	7.8	31	>sp|P04196|HRG_HUMAN Histidine-rich glycoprotein OS=Homo sapiens OX=9606 GN=HRG PE=1 SV=1	12588		controllerType=0 controllerNumber=1 scan=4757	48.2208
05160:3	13	R.HSHNNN[+1913.677]SSDLHPHK.H	HexNAc(4)Hex(5)NeuAc(1)	N[+1914]	1179.81	3	3537.43	3537.41	0	3.3	340	Specific	466.42	351.17	0.48	8.28	31	>sp|P04196|HRG_HUMAN Histidine-rich glycoprotein OS=Homo sapiens OX=9606 GN=HRG PE=1 SV=1	12588		controllerType=0 controllerNumber=1 scan=4749	48.1714
05190:4	13	R.HSHNNN[+2204.772]SSDLHPHK.H	HexNAc(4)Hex(5)NeuAc(2)	N[+2205]	957.886	4	3828.52	3828.51	0	3.2	340	Specific	470	224.35	0.48	7.73	31	>sp|P04196|HRG_HUMAN Histidine-rich glycoprotein OS=Homo sapiens OX=9606 GN=HRG PE=1 SV=1	12588		controllerType=0 controllerNumber=1 scan=4782	48.3939
05150:3	13	R.HSHNNN[+2204.772]SSDLHPHK.H	HexNAc(4)Hex(5)NeuAc(2)	N[+2205]	1276.85	3	3828.52	3828.51	0	3.3	340	Specific	490.58	232.8	0.48	8	31	>sp|P04196|HRG_HUMAN Histidine-rich glycoprotein OS=Homo sapiens OX=9606 GN=HRG PE=1 SV=1	12588		controllerType=0 controllerNumber=1 scan=4738	48.0832
05156:3	13	R.HSHNN[+1548.545]NSSDLHPHK.H	HexNAc(3)Hex(4)NeuAc(1)	N[+1549]	1058.1	3	3172.29	3172.28	0	3	340	Specific	510.41	399.78	1.84	10.17	31	>sp|P04196|HRG_HUMAN Histidine-rich glycoprotein OS=Homo sapiens OX=9606 GN=HRG PE=1 SV=1	12588		controllerType=0 controllerNumber=1 scan=4744	48.13
05170:4	13	R.HSHNN[+2350.830]NSSDLHPHK.H	HexNAc(4)Hex(5)Fuc(1)NeuAc(2)	N[+2351]	994.4	4	3974.58	3974.57	0	3	340	Specific	519.32	224.76	8	8.03	31	>sp|P04196|HRG_HUMAN Histidine-rich glycoprotein OS=Homo sapiens OX=9606 GN=HRG PE=1 SV=1	12588		controllerType=0 controllerNumber=1 scan=4760	48.2379
05234:4	13	R.HSHNNN[+2861.000]SSDLHPHK.H	HexNAc(5)Hex(6)NeuAc(3)	N[+2861]	1121.94	4	4484.75	4484.74	0	3.2	340	Specific	536.28	259.45	0.48	8.19	31	>sp|P04196|HRG_HUMAN Histidine-rich glycoprotein OS=Homo sapiens OX=9606 GN=HRG PE=1 SV=1	12588		controllerType=0 controllerNumber=1 scan=4830	48.7725
05152:4	13	R.HSHNN[+1913.677]NSSDLHPHK.H	HexNAc(4)Hex(5)NeuAc(1)	N[+1914]	885.111	4	3537.42	3537.41	0	1.7	340	Specific	551.76	477.48	3.18	10.11	31	>sp|P04196|HRG_HUMAN Histidine-rich glycoprotein OS=Homo sapiens OX=9606 GN=HRG PE=1 SV=1	12588		controllerType=0 controllerNumber=1 scan=4740	48.0959
05286:3	13	R.HSHNN[+0.984]N[+2350.830]SSDLHPHK.H	HexNAc(4)Hex(5)Fuc(1)NeuAc(2)	N[+1][+2351]	1325.86	3	3975.56	3975.55	0	3	340	Specific	202.56	53.17	0	4.61	31	>sp|P04196|HRG_HUMAN Histidine-rich glycoprotein OS=Homo sapiens OX=9606 GN=HRG PE=1 SV=1	12588		controllerType=0 controllerNumber=1 scan=4887	49.1215
05223:3	13	R.HSHN[+0.984]NN[+1913.677]SSDLHPHK.H	HexNAc(4)Hex(5)NeuAc(1)	N[+1][+1914]	1180.14	3	3538.41	3538.4	0	3.1	340	Specific	204.36	27.2	0	3.2	31	>sp|P04196|HRG_HUMAN Histidine-rich glycoprotein OS=Homo sapiens OX=9606 GN=HRG PE=1 SV=1	12588		controllerType=0 controllerNumber=1 scan=4818	48.6741
05272:3	13	R.HSHNN[+0.984]N[+2204.772]SSDLHPHK.H	HexNAc(4)Hex(5)NeuAc(2)	N[+1][+2205]	1277.17	3	3829.5	3829.49	0	2.7	340	Specific	291.02	90.58	0	6.51	31	>sp|P04196|HRG_HUMAN Histidine-rich glycoprotein OS=Homo sapiens OX=9606 GN=HRG PE=1 SV=1	12588		controllerType=0 controllerNumber=1 scan=4872	49.0262
05230:3	13	R.HSHN[+0.984]NN[+1548.545]SSDLHPHK.H	HexNAc(3)Hex(4)NeuAc(1)	N[+1][+1549]	1058.43	3	3173.28	3173.27	0	3.8	340	Specific	350.39	157.37	0.48	6.7	31	>sp|P04196|HRG_HUMAN Histidine-rich glycoprotein OS=Homo sapiens OX=9606 GN=HRG PE=1 SV=1	12588		controllerType=0 controllerNumber=1 scan=4826	48.7424
05212:3	13	R.HSHN[+0.984]NN[+2204.772]SSDLHPHK.H	HexNAc(4)Hex(5)NeuAc(2)	N[+1][+2205]	1277.17	3	3829.51	3829.49	0	4.4	340	Specific	385.58	195.6	0.48	6.73	31	>sp|P04196|HRG_HUMAN Histidine-rich glycoprotein OS=Homo sapiens OX=9606 GN=HRG PE=1 SV=1	12588		controllerType=0 controllerNumber=1 scan=4806	48.5916
05236:3	13	R.HSHN[+0.984]N[+2204.772]NSSDLHPHK.H	HexNAc(4)Hex(5)NeuAc(2)	N[+1][+2205]	1277.17	3	3829.51	3829.49	0	3.6	340	Specific	388.72	188.46	2.93	6.73	31	>sp|P04196|HRG_HUMAN Histidine-rich glycoprotein OS=Homo sapiens OX=9606 GN=HRG PE=1 SV=1	12588		controllerType=0 controllerNumber=1 scan=4832	48.7861
05224:3	13	R.HSHN[+0.984]NN[+1913.677]SSDLHPHK.H	HexNAc(4)Hex(5)NeuAc(1)	N[+1][+1914]	1180.14	3	3538.41	3538.4	0	3.1	340	Specific	434.44	235.42	0.48	7.47	31	>sp|P04196|HRG_HUMAN Histidine-rich glycoprotein OS=Homo sapiens OX=9606 GN=HRG PE=1 SV=1	12588		controllerType=0 controllerNumber=1 scan=4819	48.686
05262:4	13	R.HSHNN[+0.984]N[+2204.772]SSDLHPHK.H	HexNAc(4)Hex(5)NeuAc(2)	N[+1][+2205]	958.132	4	3829.51	3829.49	0	3.3	340	Specific	436.66	249.65	21.26	7.46	31	>sp|P04196|HRG_HUMAN Histidine-rich glycoprotein OS=Homo sapiens OX=9606 GN=HRG PE=1 SV=1	12588		controllerType=0 controllerNumber=1 scan=4861	48.9644
05250:4	13	R.HSHNN[+0.984]N[+2204.772]SSDLHPHK.H	HexNAc(4)Hex(5)NeuAc(2)	N[+1][+2205]	958.132	4	3829.51	3829.49	0	3.5	340	Specific	461.7	278.68	35.47	7.9	31	>sp|P04196|HRG_HUMAN Histidine-rich glycoprotein OS=Homo sapiens OX=9606 GN=HRG PE=1 SV=1	12588		controllerType=0 controllerNumber=1 scan=4848	48.8889
05244:4	13	R.HSHN[+0.984]NN[+2350.830]SSDLHPHK.H	HexNAc(4)Hex(5)Fuc(1)NeuAc(2)	N[+1][+2351]	994.646	4	3975.56	3975.55	0	2.9	340	Specific	626.1	332.93	0.48	11.02	31	>sp|P04196|HRG_HUMAN Histidine-rich glycoprotein OS=Homo sapiens OX=9606 GN=HRG PE=1 SV=1	12588		controllerType=0 controllerNumber=1 scan=4841	48.8427
17635:3	14	R.FSDGLESN[+1864.634]SSTQFEVK.K	HexNAc(2)Hex(9)	N[+1865]	1213.82	3	3639.46	3639.45	0	2.7	219	Specific	175.86	10.51	10.51	1.09	12	>sp|P0C0L5|CO4B_HUMAN Complement C4-B OS=Homo sapiens OX=9606 GN=C4B PE=1 SV=2	1864		controllerType=0 controllerNumber=1 scan=18471	146.231
08149:3	14	R.FSDGLESN[+1864.634]SSTQFEVK.K	HexNAc(2)Hex(9)	N[+1865]	1213.82	3	3639.46	3639.45	0	2.8	219	Specific	223.83	71.75	71.75	5.38	12	>sp|P0C0L5|CO4B_HUMAN Complement C4-B OS=Homo sapiens OX=9606 GN=C4B PE=1 SV=2	1864		controllerType=0 controllerNumber=1 scan=8037	67.4278
08150:3	14	R.FSDGLESN[+1864.634]SSTQFEVK.K	HexNAc(2)Hex(9)	N[+1865]	1213.82	3	3639.46	3639.45	0	2.8	219	Specific	539.34	479.99	479.99	10.47	12	>sp|P0C0L5|CO4B_HUMAN Complement C4-B OS=Homo sapiens OX=9606 GN=C4B PE=1 SV=2	1864		controllerType=0 controllerNumber=1 scan=8038	67.4362
09483:3	14	R.LTVAAPPSGGPGFLSIERPDSRPPR.V			858.8	3	2574.38	2574.38	0	2.4	460	Specific	518.3	451.16	451.16	10.05	12	>sp|P0C0L5|CO4B_HUMAN Complement C4-B OS=Homo sapiens OX=9606 GN=C4B PE=1 SV=2	1864		controllerType=0 controllerNumber=1 scan=9504	75.7415
09484:3	14	R.LTVAAPPSGGPGFLSIERPDSRPPR.V			858.8	3	2574.38	2574.38	0	2.4	460	Specific	585.8	430.99	430.99	11.68	12	>sp|P0C0L5|CO4B_HUMAN Complement C4-B OS=Homo sapiens OX=9606 GN=C4B PE=1 SV=2	1864		controllerType=0 controllerNumber=1 scan=9505	75.7504
13292:3	14	R.VTASDPLDTLGSEGALSPGGVASLLR.L			828.441	3	2483.31	2483.3	0	3.5	980	Specific	476.6	476.6	476.6	9.5	12	>sp|P0C0L5|CO4B_HUMAN Complement C4-B OS=Homo sapiens OX=9606 GN=C4B PE=1 SV=2	1864		controllerType=0 controllerNumber=1 scan=13694	100.999
13291:3	14	R.VTASDPLDTLGSEGALSPGGVASLLR.L			828.441	3	2483.31	2483.3	0	3.5	980	Specific	764.75	687.76	687.76	15.44	12	>sp|P0C0L5|CO4B_HUMAN Complement C4-B OS=Homo sapiens OX=9606 GN=C4B PE=1 SV=2	1864		controllerType=0 controllerNumber=1 scan=13693	100.984
11536:3	14	K.LQETSNWLLSQQQADGSFQDLSPVIHR.S			1033.19	3	3097.54	3097.53	0	3	1100	Specific	479.76	479.76	479.76	9.49	12	>sp|P0C0L5|CO4B_HUMAN Complement C4-B OS=Homo sapiens OX=9606 GN=C4B PE=1 SV=2	1864		controllerType=0 controllerNumber=1 scan=11762	88.6742
11535:3	14	K.LQETSNWLLSQQQADGSFQDLSPVIHR.S			1033.19	3	3097.54	3097.53	0	3	1100	Specific	1051.32	1010.84	1010.84	21.43	12	>sp|P0C0L5|CO4B_HUMAN Complement C4-B OS=Homo sapiens OX=9606 GN=C4B PE=1 SV=2	1864		controllerType=0 controllerNumber=1 scan=11761	88.6653
15517:4	14	R.SM[+15.995]QGGLVGNDETVALTAFVTIALHHGLAVFQDEGAEPLK.Q		M[+16]	1013.77	4	4052.05	4052.04	0	2.5	1127	Specific	495.01	302.5	302.5	6.62	12	>sp|P0C0L5|CO4B_HUMAN Complement C4-B OS=Homo sapiens OX=9606 GN=C4B PE=1 SV=2	1864		controllerType=0 controllerNumber=1 scan=16141	123.133
13024:3	14	K.ASAGLLGAHAAAITAYALTLTKAPADLR.G			903.511	3	2708.52	2708.51	0	3.3	1183	Specific	904.9	827.59	827.59	18.16	12	>sp|P0C0L5|CO4B_HUMAN Complement C4-B OS=Homo sapiens OX=9606 GN=C4B PE=1 SV=2	1864		controllerType=0 controllerNumber=1 scan=13399	98.7297
13023:3	14	K.ASAGLLGAHAAAITAYALTLTKAPADLR.G			903.511	3	2708.52	2708.51	0	3.3	1183	Specific	995.81	843.57	843.57	19.16	12	>sp|P0C0L5|CO4B_HUMAN Complement C4-B OS=Homo sapiens OX=9606 GN=C4B PE=1 SV=2	1864		controllerType=0 controllerNumber=1 scan=13398	98.7203
14054:2	14	R.STQDTVIALDALSAYWIASHTTEER.G			1389.69	2	2778.37	2778.36	0	3.3	1301	Specific	427.79	427.79	427.79	9.55	12	>sp|P0C0L5|CO4B_HUMAN Complement C4-B OS=Homo sapiens OX=9606 GN=C4B PE=1 SV=2	1864		controllerType=0 controllerNumber=1 scan=14532	108.209
14040:3	14	R.STQDTVIALDALSAYWIASHTTEER.G			926.794	3	2778.37	2778.36	0	2.9	1301	Specific	707.29	577.21	577.21	14.7	12	>sp|P0C0L5|CO4B_HUMAN Complement C4-B OS=Homo sapiens OX=9606 GN=C4B PE=1 SV=2	1864		controllerType=0 controllerNumber=1 scan=14517	108.071
14039:3	14	R.STQDTVIALDALSAYWIASHTTEER.G			926.794	3	2778.37	2778.36	0	2.9	1301	Specific	713.32	655.82	655.82	14.7	12	>sp|P0C0L5|CO4B_HUMAN Complement C4-B OS=Homo sapiens OX=9606 GN=C4B PE=1 SV=2	1864		controllerType=0 controllerNumber=1 scan=14516	108.058
14053:2	14	R.STQDTVIALDALSAYWIASHTTEER.G			1389.69	2	2778.37	2778.36	0	3.3	1301	Specific	723.82	501.89	501.89	14.84	12	>sp|P0C0L5|CO4B_HUMAN Complement C4-B OS=Homo sapiens OX=9606 GN=C4B PE=1 SV=2	1864		controllerType=0 controllerNumber=1 scan=14531	108.194
08160:3	14	R.GLN[+2204.772]VTLSSTGR.N	HexNAc(4)Hex(5)NeuAc(2)	N[+2205]	1103.8	3	3309.38	3309.37	0	2.3	1326	Specific	159.64	90.39	90.39	4.29	12	>sp|P0C0L5|CO4B_HUMAN Complement C4-B OS=Homo sapiens OX=9606 GN=C4B PE=1 SV=2	1864		controllerType=0 controllerNumber=1 scan=8049	67.4997
08167:2	14	R.GLN[+1548.545]VTLSSTGR.N	HexNAc(3)Hex(4)NeuAc(1)	N[+1549]	1327.08	2	2653.15	2653.15	0	2.8	1326	Specific	196.89	19.81	19.81	2.2	12	>sp|P0C0L5|CO4B_HUMAN Complement C4-B OS=Homo sapiens OX=9606 GN=C4B PE=1 SV=2	1864		controllerType=0 controllerNumber=1 scan=8056	67.5335
16205:3	14	R.GLN[+2204.772]VTLSSTGR.N	HexNAc(4)Hex(5)NeuAc(2)	N[+2205]	1103.8	3	3309.38	3309.37	0	1.3	1326	Specific	207.47	62.64	62.64	1.09	12	>sp|P0C0L5|CO4B_HUMAN Complement C4-B OS=Homo sapiens OX=9606 GN=C4B PE=1 SV=2	1864		controllerType=0 controllerNumber=1 scan=16898	130.619
07808:3	14	R.GLN[+2059.735]VTLSSTGR.N	HexNAc(4)Hex(5)Fuc(1)NeuAc(1)	N[+2060]	1055.45	3	3164.35	3164.34	0	3.4	1326	Specific	224.47	32.79	32.79	3.95	12	>sp|P0C0L5|CO4B_HUMAN Complement C4-B OS=Homo sapiens OX=9606 GN=C4B PE=1 SV=2	1864		controllerType=0 controllerNumber=1 scan=7661	65.322
08159:3	14	R.GLN[+2204.772]VTLSSTGR.N	HexNAc(4)Hex(5)NeuAc(2)	N[+2205]	1103.8	3	3309.38	3309.37	0	2.3	1326	Specific	243.4	32.35	32.35	3.16	12	>sp|P0C0L5|CO4B_HUMAN Complement C4-B OS=Homo sapiens OX=9606 GN=C4B PE=1 SV=2	1864		controllerType=0 controllerNumber=1 scan=8048	67.4902
08168:2	14	R.GLN[+1548.545]VTLSSTGR.N	HexNAc(3)Hex(4)NeuAc(1)	N[+1549]	1327.08	2	2653.15	2653.15	0	2.8	1326	Specific	319.87	170.45	170.45	6.57	12	>sp|P0C0L5|CO4B_HUMAN Complement C4-B OS=Homo sapiens OX=9606 GN=C4B PE=1 SV=2	1864		controllerType=0 controllerNumber=1 scan=8057	67.5419
09050:3	14	K.N[+2204.772]TTC[+57.021]QDLQIEVTVK.G	HexNAc(4)Hex(5)NeuAc(2)	C[+57], N[+2205]	1285.21	3	3853.61	3853.59	0	3.9	1391	Specific	67.02	6.16	6.16	2.54	12	>sp|P0C0L5|CO4B_HUMAN Complement C4-B OS=Homo sapiens OX=9606 GN=C4B PE=1 SV=2	1864		controllerType=0 controllerNumber=1 scan=9028	73.0737
08998:3	14	K.N[+2204.772]TTC[+57.021]QDLQIEVTVK.G	HexNAc(4)Hex(5)NeuAc(2)	C[+57], N[+2205]	1285.21	3	3853.61	3853.59	0	3.6	1391	Specific	255.64	171.75	171.75	6.07	12	>sp|P0C0L5|CO4B_HUMAN Complement C4-B OS=Homo sapiens OX=9606 GN=C4B PE=1 SV=2	1864		controllerType=0 controllerNumber=1 scan=8970	72.7399
08892:2	14	R.LLATLC[+57.021]SAEVC[+57.021]QC[+57.021]AEGK.C		C[+57]*3	955.448	2	1909.89	1909.88	0	3.4	1578	Specific	643.9	592.77	592.77	13.21	12	>sp|P0C0L5|CO4B_HUMAN Complement C4-B OS=Homo sapiens OX=9606 GN=C4B PE=1 SV=2	1864		controllerType=0 controllerNumber=1 scan=8854	72.0879
08891:2	14	R.LLATLC[+57.021]SAEVC[+57.021]QC[+57.021]AEGK.C		C[+57]*3	955.448	2	1909.89	1909.88	0	3.4	1578	Specific	728.72	590.17	590.17	15.21	12	>sp|P0C0L5|CO4B_HUMAN Complement C4-B OS=Homo sapiens OX=9606 GN=C4B PE=1 SV=2	1864		controllerType=0 controllerNumber=1 scan=8853	72.0795
07190:3	15	R.DIENFN[+2204.772]STQK.F	HexNAc(4)Hex(5)NeuAc(2)	N[+2205]	1134.12	3	3400.34	3400.33	0	2.2	28	Specific	125.48	21.78	21.78	3.02	15	>sp|P43652|AFAM_HUMAN Afamin OS=Homo sapiens OX=9606 GN=AFM PE=1 SV=1	24160		controllerType=0 controllerNumber=1 scan=6982	61.5164
07164:2	15	R.DIENFN[+1548.545]STQK.F	HexNAc(3)Hex(4)NeuAc(1)	N[+1549]	1372.56	2	2744.11	2744.1	0	2.1	28	Specific	346.99	228.28	228.28	6.8	15	>sp|P43652|AFAM_HUMAN Afamin OS=Homo sapiens OX=9606 GN=AFM PE=1 SV=1	24160		controllerType=0 controllerNumber=1 scan=6953	61.3546
05431:3	15	K.HN[+2204.772]FSHC[+57.021]C[+57.021]SK.V	HexNAc(4)Hex(5)NeuAc(2)	C[+57]*2, N[+2205]	1127.76	3	3381.25	3381.24	0	3.4	108	Specific	138.69	30.98	30.98	2.24	15	>sp|P43652|AFAM_HUMAN Afamin OS=Homo sapiens OX=9606 GN=AFM PE=1 SV=1	24160		controllerType=0 controllerNumber=1 scan=5047	50.1017
05385:2	15	K.HN[+1548.545]FSHC[+57.021]C[+57.021]SK.V	HexNAc(3)Hex(4)NeuAc(1)	C[+57]*2, N[+1549]	1363.01	2	2725.02	2725.01	0	2.4	108	Specific	149.32	25.07	25.07	1.86	15	>sp|P43652|AFAM_HUMAN Afamin OS=Homo sapiens OX=9606 GN=AFM PE=1 SV=1	24160		controllerType=0 controllerNumber=1 scan=4996	49.7787
05369:3	15	K.HN[+2204.772]FSHC[+57.021]C[+57.021]SK.V	HexNAc(4)Hex(5)NeuAc(2)	C[+57]*2, N[+2205]	1127.75	3	3381.25	3381.24	0	2.1	108	Specific	186.33	97.31	97.31	3.93	15	>sp|P43652|AFAM_HUMAN Afamin OS=Homo sapiens OX=9606 GN=AFM PE=1 SV=1	24160		controllerType=0 controllerNumber=1 scan=4979	49.6839
05377:3	15	K.HN[+1913.677]FSHC[+57.021]C[+57.021]SK.V	HexNAc(4)Hex(5)NeuAc(1)	C[+57]*2, N[+1914]	1030.72	3	3090.15	3090.14	0	2.6	108	Specific	194.52	8.16	8.16	2.62	15	>sp|P43652|AFAM_HUMAN Afamin OS=Homo sapiens OX=9606 GN=AFM PE=1 SV=1	24160		controllerType=0 controllerNumber=1 scan=4987	49.727
05382:2	15	K.HN[+2204.772]FSHC[+57.021]C[+57.021]SK.V	HexNAc(4)Hex(5)NeuAc(2)	C[+57]*2, N[+2205]	1691.13	2	3381.25	3381.24	0	2.7	108	Specific	230.37	155.95	155.95	6.15	15	>sp|P43652|AFAM_HUMAN Afamin OS=Homo sapiens OX=9606 GN=AFM PE=1 SV=1	24160		controllerType=0 controllerNumber=1 scan=4993	49.7648
05386:2	15	K.HN[+1548.545]FSHC[+57.021]C[+57.021]SK.V	HexNAc(3)Hex(4)NeuAc(1)	C[+57]*2, N[+1549]	1363.01	2	2725.02	2725.01	0	2.4	108	Specific	241.41	107.82	107.82	5.75	15	>sp|P43652|AFAM_HUMAN Afamin OS=Homo sapiens OX=9606 GN=AFM PE=1 SV=1	24160		controllerType=0 controllerNumber=1 scan=4997	49.7872
05392:3	15	K.HN[+2204.772]FSHC[+57.021]C[+57.021]SK.V	HexNAc(4)Hex(5)NeuAc(2)	C[+57]*2, N[+2205]	1127.75	3	3381.25	3381.24	0	2.4	108	Specific	364.71	183.76	183.76	6.87	15	>sp|P43652|AFAM_HUMAN Afamin OS=Homo sapiens OX=9606 GN=AFM PE=1 SV=1	24160		controllerType=0 controllerNumber=1 scan=5004	49.8292
05432:3	15	K.HN[+2204.772]FSHC[+57.021]C[+57.021]SK.V	HexNAc(4)Hex(5)NeuAc(2)	C[+57]*2, N[+2205]	1127.76	3	3381.25	3381.24	0	3.4	108	Specific	427.5	350.34	350.34	7.59	15	>sp|P43652|AFAM_HUMAN Afamin OS=Homo sapiens OX=9606 GN=AFM PE=1 SV=1	24160		controllerType=0 controllerNumber=1 scan=5048	50.1104
05384:3	15	K.HN[+1548.545]FSHC[+57.021]C[+57.021]SK.V	HexNAc(3)Hex(4)NeuAc(1)	C[+57]*2, N[+1549]	909.011	3	2725.02	2725.01	0	2.1	108	Specific	478.21	412.58	412.58	9.36	15	>sp|P43652|AFAM_HUMAN Afamin OS=Homo sapiens OX=9606 GN=AFM PE=1 SV=1	24160		controllerType=0 controllerNumber=1 scan=4995	49.776
05252:3	15	K.HN[+1913.677]FSHC[+57.021]C[+57.021]SK.V	HexNAc(4)Hex(5)NeuAc(1)	C[+57]*2, N[+1914]	1030.72	3	3090.16	3090.14	0	3.6	108	Specific	493.5	427.76	427.76	9.06	15	>sp|P43652|AFAM_HUMAN Afamin OS=Homo sapiens OX=9606 GN=AFM PE=1 SV=1	24160		controllerType=0 controllerNumber=1 scan=4850	48.8999
05232:3	15	K.HN[+2059.735]FSHC[+57.021]C[+57.021]SK.V	HexNAc(4)Hex(5)Fuc(1)NeuAc(1)	C[+57]*2, N[+2060]	1079.41	3	3236.21	3236.2	0	3.2	108	Specific	516.12	454.64	454.64	9.82	15	>sp|P43652|AFAM_HUMAN Afamin OS=Homo sapiens OX=9606 GN=AFM PE=1 SV=1	24160		controllerType=0 controllerNumber=1 scan=4828	48.7567
05374:4	15	K.HN[+2204.772]FSHC[+57.021]C[+57.021]SK.V	HexNAc(4)Hex(5)NeuAc(2)	C[+57]*2, N[+2205]	846.068	4	3381.25	3381.24	0	2.6	108	Specific	539.02	283.09	283.09	7.91	15	>sp|P43652|AFAM_HUMAN Afamin OS=Homo sapiens OX=9606 GN=AFM PE=1 SV=1	24160		controllerType=0 controllerNumber=1 scan=4984	49.7136
05370:3	15	K.HN[+2204.772]FSHC[+57.021]C[+57.021]SK.V	HexNAc(4)Hex(5)NeuAc(2)	C[+57]*2, N[+2205]	1127.75	3	3381.25	3381.24	0	2.1	108	Specific	541.93	446.59	446.59	9.84	15	>sp|P43652|AFAM_HUMAN Afamin OS=Homo sapiens OX=9606 GN=AFM PE=1 SV=1	24160		controllerType=0 controllerNumber=1 scan=4980	49.6921
05378:3	15	K.HN[+1913.677]FSHC[+57.021]C[+57.021]SK.V	HexNAc(4)Hex(5)NeuAc(1)	C[+57]*2, N[+1914]	1030.72	3	3090.15	3090.14	0	2.6	108	Specific	627.06	521.75	521.75	12.45	15	>sp|P43652|AFAM_HUMAN Afamin OS=Homo sapiens OX=9606 GN=AFM PE=1 SV=1	24160		controllerType=0 controllerNumber=1 scan=4988	49.7359
12486:3	15	K.ELISLVEDVSSNYDGC[+57.021]C[+57.021]EGDVVQC[+57.021]IR.D		C[+57]*3	1006.12	3	3016.34	3016.33	0	2.8	254	Specific	576.15	484.27	484.27	10.31	15	>sp|P43652|AFAM_HUMAN Afamin OS=Homo sapiens OX=9606 GN=AFM PE=1 SV=1	24160		controllerType=0 controllerNumber=1 scan=12807	94.9544
12485:3	15	K.ELISLVEDVSSNYDGC[+57.021]C[+57.021]EGDVVQC[+57.021]IR.D		C[+57]*3	1006.12	3	3016.34	3016.33	0	2.8	254	Specific	777.69	628.13	628.13	15.44	15	>sp|P43652|AFAM_HUMAN Afamin OS=Homo sapiens OX=9606 GN=AFM PE=1 SV=1	24160		controllerType=0 controllerNumber=1 scan=12806	94.9444
05919:2	15	R.GQC[+57.021]IINSNKDDRPK.D		C[+57]	822.912	2	1644.82	1644.81	0	2.5	311	Specific	521.63	386.16	386.16	8.99	15	>sp|P43652|AFAM_HUMAN Afamin OS=Homo sapiens OX=9606 GN=AFM PE=1 SV=1	24160		controllerType=0 controllerNumber=1 scan=5584	53.4896
05920:2	15	R.GQC[+57.021]IINSNKDDRPK.D		C[+57]	822.912	2	1644.82	1644.81	0	2.5	311	Specific	547.74	493.89	493.89	9.09	15	>sp|P43652|AFAM_HUMAN Afamin OS=Homo sapiens OX=9606 GN=AFM PE=1 SV=1	24160		controllerType=0 controllerNumber=1 scan=5585	53.4974
06664:3	15	R.YAEDKFN[+2204.772]ETTEK.S	HexNAc(4)Hex(5)NeuAc(2)	N[+2205]	1227.16	3	3679.45	3679.44	0	3.1	396	Specific	108.31	3.67	3.67	2.23	15	>sp|P43652|AFAM_HUMAN Afamin OS=Homo sapiens OX=9606 GN=AFM PE=1 SV=1	24160		controllerType=0 controllerNumber=1 scan=6403	58.3013
06781:3	15	R.YAEDKFN[+2861.000]ETTEK.S	HexNAc(5)Hex(6)NeuAc(3)	N[+2861]	1445.9	3	4335.68	4335.67	0	3.1	396	Specific	117.13	65.17	65.17	1.82	15	>sp|P43652|AFAM_HUMAN Afamin OS=Homo sapiens OX=9606 GN=AFM PE=1 SV=1	24160		controllerType=0 controllerNumber=1 scan=6532	59.0211
06772:3	15	R.YAEDKFN[+3007.058]ETTEK.S	HexNAc(5)Hex(6)Fuc(1)NeuAc(3)	N[+3007]	1494.58	3	4481.74	4481.73	0	2.1	396	Specific	124.77	80.91	80.91	3.21	15	>sp|P43652|AFAM_HUMAN Afamin OS=Homo sapiens OX=9606 GN=AFM PE=1 SV=1	24160		controllerType=0 controllerNumber=1 scan=6522	58.9665
06599:3	15	R.YAEDKFN[+2204.772]ETTEK.S	HexNAc(4)Hex(5)NeuAc(2)	N[+2205]	1227.16	3	3679.45	3679.44	0	3.3	396	Specific	152.75	19.45	19.45	1.18	15	>sp|P43652|AFAM_HUMAN Afamin OS=Homo sapiens OX=9606 GN=AFM PE=1 SV=1	24160		controllerType=0 controllerNumber=1 scan=6332	57.8938
06782:3	15	R.YAEDKFN[+2861.000]ETTEK.S	HexNAc(5)Hex(6)NeuAc(3)	N[+2861]	1445.9	3	4335.68	4335.67	0	3.1	396	Specific	241.12	178.97	178.97	5.68	15	>sp|P43652|AFAM_HUMAN Afamin OS=Homo sapiens OX=9606 GN=AFM PE=1 SV=1	24160		controllerType=0 controllerNumber=1 scan=6533	59.0293
06390:3	15	R.YAEDKFN[+2059.735]ETTEK.S	HexNAc(4)Hex(5)Fuc(1)NeuAc(1)	N[+2060]	1178.81	3	3534.42	3534.4	0	3.4	396	Specific	306.21	184.39	184.39	6.08	15	>sp|P43652|AFAM_HUMAN Afamin OS=Homo sapiens OX=9606 GN=AFM PE=1 SV=1	24160		controllerType=0 controllerNumber=1 scan=6102	56.5473
06600:3	15	R.YAEDKFN[+2204.772]ETTEK.S	HexNAc(4)Hex(5)NeuAc(2)	N[+2205]	1227.16	3	3679.45	3679.44	0	3.3	396	Specific	444.97	242.11	242.11	6.89	15	>sp|P43652|AFAM_HUMAN Afamin OS=Homo sapiens OX=9606 GN=AFM PE=1 SV=1	24160		controllerType=0 controllerNumber=1 scan=6333	57.903
06402:3	15	R.YAEDKFN[+1913.677]ETTEK.S	HexNAc(4)Hex(5)NeuAc(1)	N[+1914]	1130.12	3	3388.36	3388.35	0	3.1	396	Specific	535.34	287.38	287.38	7.33	15	>sp|P43652|AFAM_HUMAN Afamin OS=Homo sapiens OX=9606 GN=AFM PE=1 SV=1	24160		controllerType=0 controllerNumber=1 scan=6115	56.6267
13492:3	15	K.LKHELTDEELQSLFTNFANVVDK.C			897.463	3	2690.37	2690.37	0	2.4	557	Specific	523.83	523.83	523.83	9.11	15	>sp|P43652|AFAM_HUMAN Afamin OS=Homo sapiens OX=9606 GN=AFM PE=1 SV=1	24160		controllerType=0 controllerNumber=1 scan=13914	102.782
13491:3	15	K.LKHELTDEELQSLFTNFANVVDK.C			897.463	3	2690.37	2690.37	0	2.4	557	Specific	679.12	490.6	490.6	12.66	15	>sp|P43652|AFAM_HUMAN Afamin OS=Homo sapiens OX=9606 GN=AFM PE=1 SV=1	24160		controllerType=0 controllerNumber=1 scan=13913	102.77
07792:2	15	K.AESPEVC[+57.021]FNEESPK.I		C[+57]	811.856	2	1622.71	1622.7	0	3	583	Specific	595.08	450.49	450.49	11.76	15	>sp|P43652|AFAM_HUMAN Afamin OS=Homo sapiens OX=9606 GN=AFM PE=1 SV=1	24160		controllerType=0 controllerNumber=1 scan=7644	65.2307
07791:2	15	K.AESPEVC[+57.021]FNEESPK.I		C[+57]	811.856	2	1622.71	1622.7	0	3	583	Specific	661.94	578.69	578.69	13.76	15	>sp|P43652|AFAM_HUMAN Afamin OS=Homo sapiens OX=9606 GN=AFM PE=1 SV=1	24160		controllerType=0 controllerNumber=1 scan=7643	65.2227
08216:2	16	R.FAHYVVTSQVVNTANEAR.E			1003.51	2	2006.02	2006.01	0	3.2	66	Specific	675	614.33	614.33	14.35	15	>sp|P19827|ITIH1_HUMAN Inter-alpha-trypsin inhibitor heavy chain H1 OS=Homo sapiens OX=9606 GN=ITIH1 PE=1 SV=3	16692		controllerType=0 controllerNumber=1 scan=8110	67.8336
08215:2	16	R.FAHYVVTSQVVNTANEAR.E			1003.51	2	2006.02	2006.01	0	3.2	66	Specific	711.1	638.89	638.89	15.35	15	>sp|P19827|ITIH1_HUMAN Inter-alpha-trypsin inhibitor heavy chain H1 OS=Homo sapiens OX=9606 GN=ITIH1 PE=1 SV=3	16692		controllerType=0 controllerNumber=1 scan=8109	67.8249
08662:3	16	K.GHVLFRPTVSQQQSC[+57.021]PTC[+57.021]STSLLNGHFK.V		C[+57]*2	1062.86	3	3186.57	3186.56	0	2.6	230	Specific	577.72	577.72	577.72	10.87	15	>sp|P19827|ITIH1_HUMAN Inter-alpha-trypsin inhibitor heavy chain H1 OS=Homo sapiens OX=9606 GN=ITIH1 PE=1 SV=3	16692		controllerType=0 controllerNumber=1 scan=8601	70.659
08661:3	16	K.GHVLFRPTVSQQQSC[+57.021]PTC[+57.021]STSLLNGHFK.V		C[+57]*2	1062.86	3	3186.57	3186.56	0	2.6	230	Specific	902.69	779.61	779.61	19	15	>sp|P19827|ITIH1_HUMAN Inter-alpha-trypsin inhibitor heavy chain H1 OS=Homo sapiens OX=9606 GN=ITIH1 PE=1 SV=3	16692		controllerType=0 controllerNumber=1 scan=8600	70.6503
08358:3	16	R.PTVSQQQSC[+57.021]PTC[+57.021]STSLLNGHFK.V		C[+57]*2	826.392	3	2477.16	2477.15	0	3	236	Specific	720.56	720.56	720.56	15.12	15	>sp|P19827|ITIH1_HUMAN Inter-alpha-trypsin inhibitor heavy chain H1 OS=Homo sapiens OX=9606 GN=ITIH1 PE=1 SV=3	16692		controllerType=0 controllerNumber=1 scan=8266	68.7322
08357:3	16	R.PTVSQQQSC[+57.021]PTC[+57.021]STSLLNGHFK.V		C[+57]*2	826.392	3	2477.16	2477.15	0	3	236	Specific	853.56	812.47	812.47	18.12	15	>sp|P19827|ITIH1_HUMAN Inter-alpha-trypsin inhibitor heavy chain H1 OS=Homo sapiens OX=9606 GN=ITIH1 PE=1 SV=3	16692		controllerType=0 controllerNumber=1 scan=8265	68.7233
08294:3	16	R.PTVSQQQSC[+57.021]PTC[+57.021]STSLLN[+0.984]GHFK.V		C[+57]*2, N[+1]	826.721	3	2478.15	2478.14	0	3.3	236	Specific	525.67	512.8	512.8	10.57	15	>sp|P19827|ITIH1_HUMAN Inter-alpha-trypsin inhibitor heavy chain H1 OS=Homo sapiens OX=9606 GN=ITIH1 PE=1 SV=3	16692		controllerType=0 controllerNumber=1 scan=8196	68.3378
08293:3	16	R.PTVSQQQSC[+57.021]PTC[+57.021]STSLLN[+0.984]GHFK.V		C[+57]*2, N[+1]	826.721	3	2478.15	2478.14	0	3.3	236	Specific	722.7	674.19	674.19	15.12	15	>sp|P19827|ITIH1_HUMAN Inter-alpha-trypsin inhibitor heavy chain H1 OS=Homo sapiens OX=9606 GN=ITIH1 PE=1 SV=3	16692		controllerType=0 controllerNumber=1 scan=8195	68.3291
06426:1	16	K.VTYDVSR.D			839.428	1	839.428	839.426	0	2.2	258	Specific	159.79	29.92	29.92	1.17	15	>sp|P19827|ITIH1_HUMAN Inter-alpha-trypsin inhibitor heavy chain H1 OS=Homo sapiens OX=9606 GN=ITIH1 PE=1 SV=3	16692		controllerType=0 controllerNumber=1 scan=6141	56.7817
06425:1	16	K.VTYDVSR.D			839.428	1	839.428	839.426	0	2.2	258	Specific	260.38	36.5	36.5	3.02	15	>sp|P19827|ITIH1_HUMAN Inter-alpha-trypsin inhibitor heavy chain H1 OS=Homo sapiens OX=9606 GN=ITIH1 PE=1 SV=3	16692		controllerType=0 controllerNumber=1 scan=6140	56.7727
12294:5	16	R.DKIC[+57.021]DLLVANNHFAHFFAPQN[+2204.772]LTNMNK.N	HexNAc(4)Hex(5)NeuAc(2)	C[+57], N[+2205]	1076.27	5	5377.33	5377.32	0	1.9	265	Specific	448.99	412.69	355.6	8.39	15	>sp|P19827|ITIH1_HUMAN Inter-alpha-trypsin inhibitor heavy chain H1 OS=Homo sapiens OX=9606 GN=ITIH1 PE=1 SV=3	16692		controllerType=0 controllerNumber=1 scan=12596	93.6764
11966:4	16	R.DKIC[+57.021]DLLVANNHFAHFFAPQN[+2204.772]LTNM[+15.995]NK.N	HexNAc(4)Hex(5)NeuAc(2)	C[+57], M[+16], N[+2205]	1349.09	4	5393.33	5393.31	0	2.7	265	Specific	107.77	107.77	107.77	3.41	15	>sp|P19827|ITIH1_HUMAN Inter-alpha-trypsin inhibitor heavy chain H1 OS=Homo sapiens OX=9606 GN=ITIH1 PE=1 SV=3	16692		controllerType=0 controllerNumber=1 scan=12235	91.5382
11982:5	16	R.DKIC[+57.021]DLLVANNHFAHFFAPQN[+2204.772]LTNM[+15.995]NK.N	HexNAc(4)Hex(5)NeuAc(2)	C[+57], M[+16], N[+2205]	1079.47	5	5393.32	5393.31	0	2	265	Specific	204.5	118.22	118.22	3.01	15	>sp|P19827|ITIH1_HUMAN Inter-alpha-trypsin inhibitor heavy chain H1 OS=Homo sapiens OX=9606 GN=ITIH1 PE=1 SV=3	16692		controllerType=0 controllerNumber=1 scan=12253	91.6466
11965:4	16	R.DKIC[+57.021]DLLVANNHFAHFFAPQN[+2204.772]LTNM[+15.995]NK.N	HexNAc(4)Hex(5)NeuAc(2)	C[+57], M[+16], N[+2205]	1349.09	4	5393.33	5393.31	0	2.7	265	Specific	274.36	14.1	14.1	2.37	15	>sp|P19827|ITIH1_HUMAN Inter-alpha-trypsin inhibitor heavy chain H1 OS=Homo sapiens OX=9606 GN=ITIH1 PE=1 SV=3	16692		controllerType=0 controllerNumber=1 scan=12234	91.5292
12120:4	16	K.IC[+57.021]DLLVANNHFAHFFAPQN[+2204.772]LTNMNK.N	HexNAc(4)Hex(5)NeuAc(2)	C[+57], N[+2205]	1284.31	4	5134.21	5134.2	0	2.7	267	Specific	161.14	113.53	113.53	5.24	15	>sp|P19827|ITIH1_HUMAN Inter-alpha-trypsin inhibitor heavy chain H1 OS=Homo sapiens OX=9606 GN=ITIH1 PE=1 SV=3	16692		controllerType=0 controllerNumber=1 scan=12405	92.5794
12064:4	16	K.IC[+57.021]DLLVANNHFAHFFAPQN[+2204.772]LTNMNK.N	HexNAc(4)Hex(5)NeuAc(2)	C[+57], N[+2205]	1284.31	4	5134.21	5134.2	0	2.7	267	Specific	162.26	135.78	135.78	5.38	15	>sp|P19827|ITIH1_HUMAN Inter-alpha-trypsin inhibitor heavy chain H1 OS=Homo sapiens OX=9606 GN=ITIH1 PE=1 SV=3	16692		controllerType=0 controllerNumber=1 scan=12343	92.2048
12093:5	16	K.IC[+57.021]DLLVANNHFAHFFAPQN[+2204.772]LTNMNK.N	HexNAc(4)Hex(5)NeuAc(2)	C[+57], N[+2205]	1027.65	5	5134.2	5134.2	0	1.4	267	Specific	231.67	44.38	44.38	3.16	15	>sp|P19827|ITIH1_HUMAN Inter-alpha-trypsin inhibitor heavy chain H1 OS=Homo sapiens OX=9606 GN=ITIH1 PE=1 SV=3	16692		controllerType=0 controllerNumber=1 scan=12375	92.3956
12119:4	16	K.IC[+57.021]DLLVANNHFAHFFAPQN[+2204.772]LTNMNK.N	HexNAc(4)Hex(5)NeuAc(2)	C[+57], N[+2205]	1284.31	4	5134.21	5134.2	0	2.7	267	Specific	250.07	101.06	101.06	5.58	15	>sp|P19827|ITIH1_HUMAN Inter-alpha-trypsin inhibitor heavy chain H1 OS=Homo sapiens OX=9606 GN=ITIH1 PE=1 SV=3	16692		controllerType=0 controllerNumber=1 scan=12404	92.5701
12094:5	16	K.IC[+57.021]DLLVANNHFAHFFAPQN[+2204.772]LTNMNK.N	HexNAc(4)Hex(5)NeuAc(2)	C[+57], N[+2205]	1027.65	5	5134.2	5134.2	0	1.4	267	Specific	466.8	409.43	409.43	8.85	15	>sp|P19827|ITIH1_HUMAN Inter-alpha-trypsin inhibitor heavy chain H1 OS=Homo sapiens OX=9606 GN=ITIH1 PE=1 SV=3	16692		controllerType=0 controllerNumber=1 scan=12376	92.4046
11874:4	16	K.IC[+57.021]DLLVANNHFAHFFAPQN[+2204.772]LTNM[+15.995]NK.N	HexNAc(4)Hex(5)NeuAc(2)	C[+57], M[+16], N[+2205]	1288.31	4	5150.2	5150.19	0	2.6	267	Specific	88.96	52.76	52.76	4.18	15	>sp|P19827|ITIH1_HUMAN Inter-alpha-trypsin inhibitor heavy chain H1 OS=Homo sapiens OX=9606 GN=ITIH1 PE=1 SV=3	16692		controllerType=0 controllerNumber=1 scan=12134	90.9254
11994:4	16	K.IC[+57.021]DLLVANNHFAHFFAPQN[+2204.772]LTNM[+15.995]NK.N	HexNAc(4)Hex(5)NeuAc(2)	C[+57], M[+16], N[+2205]	1288.31	4	5150.21	5150.19	0	3.1	267	Specific	110.07	84.98	84.98	5.04	15	>sp|P19827|ITIH1_HUMAN Inter-alpha-trypsin inhibitor heavy chain H1 OS=Homo sapiens OX=9606 GN=ITIH1 PE=1 SV=3	16692		controllerType=0 controllerNumber=1 scan=12266	91.727
11196:5	16	K.IC[+57.021]DLLVANNHFAHFFAPQN[+2245.799]LTNM[+15.995]NK.N	HexNAc(5)Hex(4)NeuAc(2)	C[+57], M[+16], N[+2246]	1039.05	5	5191.23	5191.22	0	1.5	267	Specific	115.08	115.08	115.08	4.65	15	>sp|P19827|ITIH1_HUMAN Inter-alpha-trypsin inhibitor heavy chain H1 OS=Homo sapiens OX=9606 GN=ITIH1 PE=1 SV=3	16692		controllerType=0 controllerNumber=1 scan=11388	86.4534
11730:4	16	K.IC[+57.021]DLLVANNHFAHFFAPQN[+2204.772]LTNM[+15.995]NK.N	HexNAc(4)Hex(5)NeuAc(2)	C[+57], M[+16], N[+2205]	1288.31	4	5150.21	5150.19	0	3.7	267	Specific	127.25	51.05	51.05	3.14	15	>sp|P19827|ITIH1_HUMAN Inter-alpha-trypsin inhibitor heavy chain H1 OS=Homo sapiens OX=9606 GN=ITIH1 PE=1 SV=3	16692		controllerType=0 controllerNumber=1 scan=11976	90.0144
12434:4	16	K.IC[+57.021]DLLVANN[+0.984]HFAHFFAPQN[+2204.772]LTNMNK.N	HexNAc(4)Hex(5)NeuAc(2)	C[+57], N[+1][+2205]	1284.55	4	5135.2	5135.18	0	3.3	267	Specific	132.66	101.96	0	5.24	15	>sp|P19827|ITIH1_HUMAN Inter-alpha-trypsin inhibitor heavy chain H1 OS=Homo sapiens OX=9606 GN=ITIH1 PE=1 SV=3	16692		controllerType=0 controllerNumber=1 scan=12750	94.6104
12052:4	16	K.IC[+57.021]DLLVANNHFAHFFAPQN[+2204.772]LTNM[+15.995]NK.N	HexNAc(4)Hex(5)NeuAc(2)	C[+57], M[+16], N[+2205]	1288.3	4	5150.2	5150.19	0	1	267	Specific	194.99	164.86	164.86	4.65	15	>sp|P19827|ITIH1_HUMAN Inter-alpha-trypsin inhibitor heavy chain H1 OS=Homo sapiens OX=9606 GN=ITIH1 PE=1 SV=3	16692		controllerType=0 controllerNumber=1 scan=12330	92.1241
11738:5	16	K.IC[+57.021]DLLVANNHFAHFFAPQN[+2204.772]LTNM[+15.995]NK.N	HexNAc(4)Hex(5)NeuAc(2)	C[+57], M[+16], N[+2205]	1030.85	5	5150.2	5150.19	0	1.2	267	Specific	205.71	148.44	148.44	3.68	15	>sp|P19827|ITIH1_HUMAN Inter-alpha-trypsin inhibitor heavy chain H1 OS=Homo sapiens OX=9606 GN=ITIH1 PE=1 SV=3	16692		controllerType=0 controllerNumber=1 scan=11984	90.0603
11984:4	16	K.IC[+57.021]DLLVAN[+0.984]NHFAHFFAPQN[+2204.772]LTNMNK.N	HexNAc(4)Hex(5)NeuAc(2)	C[+57], N[+1][+2205]	1284.55	4	5135.2	5135.18	0	3.1	267	Specific	309.24	276.5	0	7.2	15	>sp|P19827|ITIH1_HUMAN Inter-alpha-trypsin inhibitor heavy chain H1 OS=Homo sapiens OX=9606 GN=ITIH1 PE=1 SV=3	16692		controllerType=0 controllerNumber=1 scan=12255	91.6586
11418:2	16	K.GSLVQASEANLQAAQDFVR.G			1002.51	2	2004.02	2004.01	0	2.2	342	Specific	377.82	361.84	361.84	8.23	15	>sp|P19827|ITIH1_HUMAN Inter-alpha-trypsin inhibitor heavy chain H1 OS=Homo sapiens OX=9606 GN=ITIH1 PE=1 SV=3	16692		controllerType=0 controllerNumber=1 scan=11632	87.9179
11417:2	16	K.GSLVQASEANLQAAQDFVR.G			1002.51	2	2004.02	2004.01	0	2.2	342	Specific	651.72	563.07	563.07	14.06	15	>sp|P19827|ITIH1_HUMAN Inter-alpha-trypsin inhibitor heavy chain H1 OS=Homo sapiens OX=9606 GN=ITIH1 PE=1 SV=3	16692		controllerType=0 controllerNumber=1 scan=11631	87.9083
11141:3	16	K.ADVQAHGEGQEFSITC[+57.021]LVDEEEMK.K		C[+57]	908.073	3	2722.21	2722.2	0	3.1	525	Specific	665.54	563.84	563.84	13.7	15	>sp|P19827|ITIH1_HUMAN Inter-alpha-trypsin inhibitor heavy chain H1 OS=Homo sapiens OX=9606 GN=ITIH1 PE=1 SV=3	16692		controllerType=0 controllerNumber=1 scan=11328	86.1073
11142:3	16	K.ADVQAHGEGQEFSITC[+57.021]LVDEEEMK.K		C[+57]	908.073	3	2722.21	2722.2	0	3.1	525	Specific	744.04	694.4	694.4	14.7	15	>sp|P19827|ITIH1_HUMAN Inter-alpha-trypsin inhibitor heavy chain H1 OS=Homo sapiens OX=9606 GN=ITIH1 PE=1 SV=3	16692		controllerType=0 controllerNumber=1 scan=11329	86.1161
10845:3	16	K.ADVQAHGEGQEFSITC[+57.021]LVDEEEM[+15.995]K.K		C[+57], M[+16]	913.405	3	2738.2	2738.19	0	2.7	525	Specific	560.17	497.75	497.75	10.31	15	>sp|P19827|ITIH1_HUMAN Inter-alpha-trypsin inhibitor heavy chain H1 OS=Homo sapiens OX=9606 GN=ITIH1 PE=1 SV=3	16692		controllerType=0 controllerNumber=1 scan=11002	84.2191
10846:3	16	K.ADVQAHGEGQEFSITC[+57.021]LVDEEEM[+15.995]K.K		C[+57], M[+16]	913.405	3	2738.2	2738.19	0	2.7	525	Specific	601.71	553.53	553.53	12.7	15	>sp|P19827|ITIH1_HUMAN Inter-alpha-trypsin inhibitor heavy chain H1 OS=Homo sapiens OX=9606 GN=ITIH1 PE=1 SV=3	16692		controllerType=0 controllerNumber=1 scan=11003	84.2282
07459:2	17	R.FSPATHPSEGLEENYC[+57.021]R.N		C[+57]	997.442	2	1993.88	1993.87	0	2.4	137	Specific	564.72	444.26	444.26	11.06	8	>sp|P00747|PLMN_HUMAN Plasminogen OS=Homo sapiens OX=9606 GN=PLG PE=1 SV=2	27238		controllerType=0 controllerNumber=1 scan=7278	63.1758
07460:2	17	R.FSPATHPSEGLEENYC[+57.021]R.N		C[+57]	997.442	2	1993.88	1993.87	0	2.4	137	Specific	578.44	519.87	519.87	11.06	8	>sp|P00747|PLMN_HUMAN Plasminogen OS=Homo sapiens OX=9606 GN=PLG PE=1 SV=2	27238		controllerType=0 controllerNumber=1 scan=7279	63.1844
07303:2	17	R.C[+57.021]TTPPPSSGPTYQC[+57.021]LK.G		C[+57]*2	897.416	2	1793.83	1793.82	0	3.3	262	Specific	489.08	410.21	410.21	10.26	8	>sp|P00747|PLMN_HUMAN Plasminogen OS=Homo sapiens OX=9606 GN=PLG PE=1 SV=2	27238		controllerType=0 controllerNumber=1 scan=7106	62.2038
07304:2	17	R.C[+57.021]TTPPPSSGPTYQC[+57.021]LK.G		C[+57]*2	897.416	2	1793.83	1793.82	0	3.3	262	Specific	528.81	480.12	480.12	10.46	8	>sp|P00747|PLMN_HUMAN Plasminogen OS=Homo sapiens OX=9606 GN=PLG PE=1 SV=2	27238		controllerType=0 controllerNumber=1 scan=7107	62.2122
06816:5	17	R.GNVAVTVSGHTC[+57.021]QHWSAQTPHTHN[+2204.772]R.T	HexNAc(4)Hex(5)NeuAc(2)	C[+57], N[+2205]	998.222	5	4987.08	4987.07	0	1.8	285	Specific	487.84	281.74	281.74	8.06	8	>sp|P00747|PLMN_HUMAN Plasminogen OS=Homo sapiens OX=9606 GN=PLG PE=1 SV=2	27238		controllerType=0 controllerNumber=1 scan=6570	59.2372
07696:2	17	R.ATTVTGTPC[+57.021]QDWAAQEPHR.H		C[+57]	1063.49	2	2125.98	2125.97	0	3	494	Specific	545.85	424.01	424.01	10.89	8	>sp|P00747|PLMN_HUMAN Plasminogen OS=Homo sapiens OX=9606 GN=PLG PE=1 SV=2	27238		controllerType=0 controllerNumber=1 scan=7538	64.6407
07695:2	17	R.ATTVTGTPC[+57.021]QDWAAQEPHR.H		C[+57]	1063.49	2	2125.98	2125.97	0	3	494	Specific	679.04	612.46	612.46	14.35	8	>sp|P00747|PLMN_HUMAN Plasminogen OS=Homo sapiens OX=9606 GN=PLG PE=1 SV=2	27238		controllerType=0 controllerNumber=1 scan=7537	64.6322
08934:2	17	R.NPDGDVGGPWC[+57.021]YTTNPR.K		C[+57]	953.415	2	1905.82	1905.82	0	2.8	533	Specific	542.31	504.57	504.57	10.76	8	>sp|P00747|PLMN_HUMAN Plasminogen OS=Homo sapiens OX=9606 GN=PLG PE=1 SV=2	27238		controllerType=0 controllerNumber=1 scan=8900	72.3498
08933:2	17	R.NPDGDVGGPWC[+57.021]YTTNPR.K		C[+57]	953.415	2	1905.82	1905.82	0	2.8	533	Specific	618.94	570.9	570.9	13.21	8	>sp|P00747|PLMN_HUMAN Plasminogen OS=Homo sapiens OX=9606 GN=PLG PE=1 SV=2	27238		controllerType=0 controllerNumber=1 scan=8899	72.341
08584:3	17	R.KLYDYC[+57.021]DVPQC[+57.021]AAPSFDC[+57.021]GKPQVEPK.K		C[+57]*3	1024.8	3	3072.4	3072.39	0	2.1	550	Specific	429.73	429.73	429.73	9.13	8	>sp|P00747|PLMN_HUMAN Plasminogen OS=Homo sapiens OX=9606 GN=PLG PE=1 SV=2	27238		controllerType=0 controllerNumber=1 scan=8515	70.167
08583:3	17	R.KLYDYC[+57.021]DVPQC[+57.021]AAPSFDC[+57.021]GKPQVEPK.K		C[+57]*3	1024.8	3	3072.4	3072.39	0	2.1	550	Specific	883.75	758.93	758.93	17.41	8	>sp|P00747|PLMN_HUMAN Plasminogen OS=Homo sapiens OX=9606 GN=PLG PE=1 SV=2	27238		controllerType=0 controllerNumber=1 scan=8514	70.1584
09032:3	17	K.LYDYC[+57.021]DVPQC[+57.021]AAPSFDC[+57.021]GKPQVEPK.K		C[+57]*3	982.106	3	2944.3	2944.3	0	2.7	551	Specific	576.28	554.75	554.75	10.57	8	>sp|P00747|PLMN_HUMAN Plasminogen OS=Homo sapiens OX=9606 GN=PLG PE=1 SV=2	27238		controllerType=0 controllerNumber=1 scan=9008	72.9552
09031:3	17	K.LYDYC[+57.021]DVPQC[+57.021]AAPSFDC[+57.021]GKPQVEPK.K		C[+57]*3	982.106	3	2944.3	2944.3	0	2.7	551	Specific	864.5	848.14	848.14	17.7	8	>sp|P00747|PLMN_HUMAN Plasminogen OS=Homo sapiens OX=9606 GN=PLG PE=1 SV=2	27238		controllerType=0 controllerNumber=1 scan=9007	72.9466
09502:3	17	R.VQSTELC[+57.021]AGHLAGGTDSC[+57.021]QGDSGGPLVC[+57.021]FEK.D		C[+57]*3	1079.82	3	3237.43	3237.42	0	1.8	739	Specific	281.04	204.06	204.06	6.84	8	>sp|P00747|PLMN_HUMAN Plasminogen OS=Homo sapiens OX=9606 GN=PLG PE=1 SV=2	27238		controllerType=0 controllerNumber=1 scan=9525	75.8643
09501:3	17	R.VQSTELC[+57.021]AGHLAGGTDSC[+57.021]QGDSGGPLVC[+57.021]FEK.D		C[+57]*3	1079.82	3	3237.43	3237.42	0	1.8	739	Specific	707.15	660.32	660.32	14.79	8	>sp|P00747|PLMN_HUMAN Plasminogen OS=Homo sapiens OX=9606 GN=PLG PE=1 SV=2	27238		controllerType=0 controllerNumber=1 scan=9524	75.8559
