## Supplementary Tables S1-42 for "GlypNirO: An automated workflow for quantitative *N*- and *O*-linked glycoproteomic data analysis": Supplementary Table S1 N-link Depleted_Plasma_HCC_1.raw_Byonic.xlsx (part 2 of 2)

### Sheet: Spectra (continued)
Query #:z	Protein Rank	Peptide < ProteinMetrics Confidential >	Glycans NHFAGNa	Modification Type(s)	Observed m/z	z	Observed (M+H)	Calc. mass (M+H)	Off-by-x error	Mass error (ppm)	Starting position	Cleavage	Score	Delta	Delta Mod	|Log Prob|	# of unique peptides	Protein Name	Protein DB number	Comment	Scan #	Scan Time
08649:2	18	K.YNSQNQSNNQFVLYR.I			937.946	2	1874.88	1874.88	0	3.2	44	Specific	541.97	484.51	484.51	10.56	22	>sp|P01042|KNG1_HUMAN Kininogen-1 OS=Homo sapiens OX=9606 GN=KNG1 PE=1 SV=2	33469		controllerType=0 controllerNumber=1 scan=8587	70.5756
08650:2	18	K.YNSQNQSNNQFVLYR.I			937.946	2	1874.88	1874.88	0	3.2	44	Specific	621.9	559.54	559.54	13.01	22	>sp|P01042|KNG1_HUMAN Kininogen-1 OS=Homo sapiens OX=9606 GN=KNG1 PE=1 SV=2	33469		controllerType=0 controllerNumber=1 scan=8588	70.5842
08932:3	18	K.YNSQN[+2204.772]QSNNQFVLYR.I	HexNAc(4)Hex(5)NeuAc(2)	N[+2205]	1360.56	3	4079.67	4079.65	0	3.6	44	Specific	139.47	51.68	51.68	3.52	22	>sp|P01042|KNG1_HUMAN Kininogen-1 OS=Homo sapiens OX=9606 GN=KNG1 PE=1 SV=2	33469		controllerType=0 controllerNumber=1 scan=8898	72.3387
09890:4	18	R.HGIQYFNN[+2174.798]NTQHSSLFMLNEVK.R	HexNAc(6)Hex(5)Fuc(1)	N[+2175]	1199.77	4	4796.05	4796.05	0	-1.1	162	Specific	115.8	19.36	16.99	1.53	22	>sp|P01042|KNG1_HUMAN Kininogen-1 OS=Homo sapiens OX=9606 GN=KNG1 PE=1 SV=2	33469		controllerType=0 controllerNumber=1 scan=9952	78.2671
10436:4	18	R.HGIQYFNN[+2204.772]NTQHSSLFMLNEVK.R	HexNAc(4)Hex(5)NeuAc(2)	N[+2205]	1207.27	4	4826.04	4826.03	0	3	162	Specific	213.96	160.5	160.5	5.96	22	>sp|P01042|KNG1_HUMAN Kininogen-1 OS=Homo sapiens OX=9606 GN=KNG1 PE=1 SV=2	33469		controllerType=0 controllerNumber=1 scan=10552	81.643
10727:4	18	R.HGIQYFNN[+3007.058]NTQHSSLFMLNEVK.R	HexNAc(5)Hex(6)Fuc(1)NeuAc(3)	N[+3007]	1407.84	4	5628.33	5628.31	0	2.5	162	Specific	215.27	22.47	22.47	3.01	22	>sp|P01042|KNG1_HUMAN Kininogen-1 OS=Homo sapiens OX=9606 GN=KNG1 PE=1 SV=2	33469		controllerType=0 controllerNumber=1 scan=10872	83.4889
10435:4	18	R.HGIQYFNN[+2204.772]NTQHSSLFMLNEVK.R	HexNAc(4)Hex(5)NeuAc(2)	N[+2205]	1207.27	4	4826.04	4826.03	0	3	162	Specific	233.32	27.19	27.19	3.41	22	>sp|P01042|KNG1_HUMAN Kininogen-1 OS=Homo sapiens OX=9606 GN=KNG1 PE=1 SV=2	33469		controllerType=0 controllerNumber=1 scan=10551	81.6344
10372:4	18	R.HGIQYFNN[+2204.772]NTQHSSLFMLNEVK.R	HexNAc(4)Hex(5)NeuAc(2)	N[+2205]	1207.27	4	4826.04	4826.03	0	3.1	162	Specific	488.43	414.68	414.68	10.36	22	>sp|P01042|KNG1_HUMAN Kininogen-1 OS=Homo sapiens OX=9606 GN=KNG1 PE=1 SV=2	33469		controllerType=0 controllerNumber=1 scan=10482	81.2527
10728:4	18	R.HGIQYFNN[+3007.058]NTQHSSLFMLNEVK.R	HexNAc(5)Hex(6)Fuc(1)NeuAc(3)	N[+3007]	1407.84	4	5628.33	5628.31	0	2.5	162	Specific	570.38	454.28	454.28	10.84	22	>sp|P01042|KNG1_HUMAN Kininogen-1 OS=Homo sapiens OX=9606 GN=KNG1 PE=1 SV=2	33469		controllerType=0 controllerNumber=1 scan=10873	83.4973
09114:4	18	R.HGIQYFNN[+2245.799]NTQHSSLFM[+15.995]LNEVK.R	HexNAc(5)Hex(4)NeuAc(2)	M[+16], N[+2246]	1221.52	4	4883.07	4883.05	0	3.3	162	Specific	65.26	65.26	65.26	4.84	22	>sp|P01042|KNG1_HUMAN Kininogen-1 OS=Homo sapiens OX=9606 GN=KNG1 PE=1 SV=2	33469		controllerType=0 controllerNumber=1 scan=9098	73.4712
10092:4	18	R.HGIQYFNN[+3007.058]NTQHSSLFM[+15.995]LNEVK.R	HexNAc(5)Hex(6)Fuc(1)NeuAc(3)	M[+16], N[+3007]	1411.84	4	5644.33	5644.31	0	3.7	162	Specific	178.81	167.15	167.15	5.33	22	>sp|P01042|KNG1_HUMAN Kininogen-1 OS=Homo sapiens OX=9606 GN=KNG1 PE=1 SV=2	33469		controllerType=0 controllerNumber=1 scan=10174	79.514
09118:5	18	R.HGIQYFNN[+2245.799]NTQHSSLFM[+15.995]LNEVK.R	HexNAc(5)Hex(4)NeuAc(2)	M[+16], N[+2246]	977.418	5	4883.06	4883.05	0	2.5	162	Specific	221.76	202.99	202.99	6.71	22	>sp|P01042|KNG1_HUMAN Kininogen-1 OS=Homo sapiens OX=9606 GN=KNG1 PE=1 SV=2	33469		controllerType=0 controllerNumber=1 scan=9102	73.4933
09814:4	18	R.HGIQYFNN[+2204.772]NTQHSSLFM[+15.995]LNEVK.R	HexNAc(4)Hex(5)NeuAc(2)	M[+16], N[+2205]	1211.26	4	4842.03	4842.02	0	1.1	162	Specific	233.62	113.26	113.26	5.78	22	>sp|P01042|KNG1_HUMAN Kininogen-1 OS=Homo sapiens OX=9606 GN=KNG1 PE=1 SV=2	33469		controllerType=0 controllerNumber=1 scan=9868	77.7949
07922:3	18	R.ITYSIVQTN[+2569.905]C[+57.021]SK.E	HexNAc(5)Hex(6)NeuAc(2)	C[+57], N[+2570]	1328.55	3	3983.62	3983.61	0	3	197	Specific	125.92	48.62	48.62	4.47	22	>sp|P01042|KNG1_HUMAN Kininogen-1 OS=Homo sapiens OX=9606 GN=KNG1 PE=1 SV=2	33469		controllerType=0 controllerNumber=1 scan=7787	66.0169
08024:3	18	R.ITYSIVQTN[+2204.772]C[+57.021]SK.E	HexNAc(4)Hex(5)NeuAc(2)	C[+57], N[+2205]	1206.83	3	3618.49	3618.48	0	2.9	197	Specific	129.27	78.25	78.25	4.84	22	>sp|P01042|KNG1_HUMAN Kininogen-1 OS=Homo sapiens OX=9606 GN=KNG1 PE=1 SV=2	33469		controllerType=0 controllerNumber=1 scan=7899	66.6515
08164:3	18	R.ITYSIVQTN[+3007.058]C[+57.021]SK.E	HexNAc(5)Hex(6)Fuc(1)NeuAc(3)	C[+57], N[+3007]	1474.26	3	4420.78	4420.76	0	2.9	197	Specific	132.67	56.59	56.59	4.47	22	>sp|P01042|KNG1_HUMAN Kininogen-1 OS=Homo sapiens OX=9606 GN=KNG1 PE=1 SV=2	33469		controllerType=0 controllerNumber=1 scan=8053	67.5207
07944:3	18	R.ITYSIVQTN[+2350.830]C[+57.021]SK.E	HexNAc(4)Hex(5)Fuc(1)NeuAc(2)	C[+57], N[+2351]	1255.52	3	3764.54	3764.53	0	2.6	197	Specific	165.97	99.14	99.14	5.1	22	>sp|P01042|KNG1_HUMAN Kininogen-1 OS=Homo sapiens OX=9606 GN=KNG1 PE=1 SV=2	33469		controllerType=0 controllerNumber=1 scan=7811	66.157
07894:3	18	R.ITYSIVQTN[+2715.963]C[+57.021]SK.E	HexNAc(5)Hex(6)Fuc(1)NeuAc(2)	C[+57], N[+2716]	1377.23	3	4129.68	4129.67	0	2.8	197	Specific	191.43	96.44	96.44	5.1	22	>sp|P01042|KNG1_HUMAN Kininogen-1 OS=Homo sapiens OX=9606 GN=KNG1 PE=1 SV=2	33469		controllerType=0 controllerNumber=1 scan=7756	65.8458
08182:4	18	R.ITYSIVQTN[+2861.000]C[+57.021]SK.E	HexNAc(5)Hex(6)NeuAc(3)	C[+57], N[+2861]	1069.43	4	4274.71	4274.7	0	1.9	197	Specific	239.89	178.27	178.27	5.91	22	>sp|P01042|KNG1_HUMAN Kininogen-1 OS=Homo sapiens OX=9606 GN=KNG1 PE=1 SV=2	33469		controllerType=0 controllerNumber=1 scan=8073	67.6301
08346:2	18	R.IASFSQNC[+57.021]DIYPGK.D		C[+57]	800.379	2	1599.75	1599.75	0	2.6	241	Specific	480.19	446.39	446.39	9.59	22	>sp|P01042|KNG1_HUMAN Kininogen-1 OS=Homo sapiens OX=9606 GN=KNG1 PE=1 SV=2	33469		controllerType=0 controllerNumber=1 scan=8253	68.6589
08345:2	18	R.IASFSQNC[+57.021]DIYPGK.D		C[+57]	800.379	2	1599.75	1599.75	0	2.6	241	Specific	626.56	560.34	560.34	12.61	22	>sp|P01042|KNG1_HUMAN Kininogen-1 OS=Homo sapiens OX=9606 GN=KNG1 PE=1 SV=2	33469		controllerType=0 controllerNumber=1 scan=8252	68.6505
09218:3	18	K.LNAENN[+2715.963]ATFYFK.I	HexNAc(5)Hex(6)Fuc(1)NeuAc(2)	N[+2716]	1383.23	3	4147.67	4147.65	0	3.3	289	Specific	111.25	54.37	54.37	4.47	22	>sp|P01042|KNG1_HUMAN Kininogen-1 OS=Homo sapiens OX=9606 GN=KNG1 PE=1 SV=2	33469		controllerType=0 controllerNumber=1 scan=9212	74.1137
09272:3	18	K.LNAENN[+2350.830]ATFYFK.I	HexNAc(4)Hex(5)Fuc(1)NeuAc(2)	N[+2351]	1261.52	3	3782.54	3782.52	0	3.8	289	Specific	136.51	60.85	60.85	3.56	22	>sp|P01042|KNG1_HUMAN Kininogen-1 OS=Homo sapiens OX=9606 GN=KNG1 PE=1 SV=2	33469		controllerType=0 controllerNumber=1 scan=9272	74.4451
09608:3	18	K.LNAENN[+2861.000]ATFYFK.I	HexNAc(5)Hex(6)NeuAc(3)	N[+2861]	1431.57	3	4292.7	4292.69	0	3	289	Specific	148.36	80.18	80.18	5.1	22	>sp|P01042|KNG1_HUMAN Kininogen-1 OS=Homo sapiens OX=9606 GN=KNG1 PE=1 SV=2	33469		controllerType=0 controllerNumber=1 scan=9641	76.5126
09271:3	18	K.LNAENN[+2350.830]ATFYFK.I	HexNAc(4)Hex(5)Fuc(1)NeuAc(2)	N[+2351]	1261.52	3	3782.54	3782.52	0	3.8	289	Specific	162.44	13.02	13.02	1.5	22	>sp|P01042|KNG1_HUMAN Kininogen-1 OS=Homo sapiens OX=9606 GN=KNG1 PE=1 SV=2	33469		controllerType=0 controllerNumber=1 scan=9271	74.4367
09661:3	18	K.LNAENN[+2861.000]ATFYFK.I	HexNAc(5)Hex(6)NeuAc(3)	N[+2861]	1431.57	3	4292.71	4292.69	0	3.7	289	Specific	174.4	59.12	59.12	2.06	22	>sp|P01042|KNG1_HUMAN Kininogen-1 OS=Homo sapiens OX=9606 GN=KNG1 PE=1 SV=2	33469		controllerType=0 controllerNumber=1 scan=9700	76.8353
09607:3	18	K.LNAENN[+2861.000]ATFYFK.I	HexNAc(5)Hex(6)NeuAc(3)	N[+2861]	1431.57	3	4292.7	4292.69	0	3	289	Specific	208	22.15	22.15	2.94	22	>sp|P01042|KNG1_HUMAN Kininogen-1 OS=Homo sapiens OX=9606 GN=KNG1 PE=1 SV=2	33469		controllerType=0 controllerNumber=1 scan=9640	76.5044
09217:3	18	K.LNAENN[+2715.963]ATFYFK.I	HexNAc(5)Hex(6)Fuc(1)NeuAc(2)	N[+2716]	1383.23	3	4147.67	4147.65	0	3.3	289	Specific	208.31	41.48	41.48	2.55	22	>sp|P01042|KNG1_HUMAN Kininogen-1 OS=Homo sapiens OX=9606 GN=KNG1 PE=1 SV=2	33469		controllerType=0 controllerNumber=1 scan=9211	74.1053
09167:3	18	K.LN[+0.984]AENN[+2861.000]ATFYFK.I	HexNAc(5)Hex(6)NeuAc(3)	N[+1][+2861]	1431.9	3	4293.67	4293.67	0	-0.3	289	Specific	66.05	25.37	0.84	0.57	22	>sp|P01042|KNG1_HUMAN Kininogen-1 OS=Homo sapiens OX=9606 GN=KNG1 PE=1 SV=2	33469		controllerType=0 controllerNumber=1 scan=9156	73.7956
05963:2	18	K.ESNEELTESC[+57.021]ETKK.L		C[+57]	842.374	2	1683.74	1683.74	0	2	331	Specific	649.78	512.11	512.11	11.72	22	>sp|P01042|KNG1_HUMAN Kininogen-1 OS=Homo sapiens OX=9606 GN=KNG1 PE=1 SV=2	33469		controllerType=0 controllerNumber=1 scan=5632	53.7585
05964:2	18	K.ESNEELTESC[+57.021]ETKK.L		C[+57]	842.374	2	1683.74	1683.74	0	2	331	Specific	649.98	514.07	514.07	11.72	22	>sp|P01042|KNG1_HUMAN Kininogen-1 OS=Homo sapiens OX=9606 GN=KNG1 PE=1 SV=2	33469		controllerType=0 controllerNumber=1 scan=5633	53.7667
05070:2	18	R.GHGLGHGHEQQHGLGHGHK.F			990.479	2	1979.95	1979.94	0	3.3	458	Specific	207.74	207.74	207.74	6.4	22	>sp|P01042|KNG1_HUMAN Kininogen-1 OS=Homo sapiens OX=9606 GN=KNG1 PE=1 SV=2	33469		controllerType=0 controllerNumber=1 scan=4650	47.2459
05069:2	18	R.GHGLGHGHEQQHGLGHGHK.F			990.479	2	1979.95	1979.94	0	3.3	458	Specific	536.5	397.05	397.05	10.9	22	>sp|P01042|KNG1_HUMAN Kininogen-1 OS=Homo sapiens OX=9606 GN=KNG1 PE=1 SV=2	33469		controllerType=0 controllerNumber=1 scan=4649	47.2299
06691:2	18	K.LDDDLEHQGGHVLDHGHK.H			1011.48	2	2021.95	2021.94	0	2.3	479	Specific	466.22	347.57	347.57	8.75	22	>sp|P01042|KNG1_HUMAN Kininogen-1 OS=Homo sapiens OX=9606 GN=KNG1 PE=1 SV=2	33469		controllerType=0 controllerNumber=1 scan=6433	58.4687
06692:2	18	K.LDDDLEHQGGHVLDHGHK.H			1011.48	2	2021.95	2021.94	0	2.3	479	Specific	645.73	555.62	555.62	13.27	22	>sp|P01042|KNG1_HUMAN Kininogen-1 OS=Homo sapiens OX=9606 GN=KNG1 PE=1 SV=2	33469		controllerType=0 controllerNumber=1 scan=6434	58.4773
05754:2	19	R.GHVN[+1548.545]ITR.S	HexNAc(3)Hex(4)NeuAc(1)	N[+1549]	1173	2	2344.99	2344.99	0	2.7	118	Specific	172.21	50.77	50.77	3.16	15	>sp|P00734|THRB_HUMAN Prothrombin OS=Homo sapiens OX=9606 GN=F2 PE=1 SV=2	35314		controllerType=0 controllerNumber=1 scan=5402	52.3828
05930:2	19	R.GHVN[+2204.772]ITR.S	HexNAc(4)Hex(5)NeuAc(2)	N[+2205]	1501.12	2	3001.22	3001.21	0	3.1	118	Specific	178.02	46.35	46.35	3.16	15	>sp|P00734|THRB_HUMAN Prothrombin OS=Homo sapiens OX=9606 GN=F2 PE=1 SV=2	35314		controllerType=0 controllerNumber=1 scan=5596	53.5599
05995:2	19	R.GHVN[+2204.772]ITR.S	HexNAc(4)Hex(5)NeuAc(2)	N[+2205]	1501.11	2	3001.22	3001.21	0	2.5	118	Specific	179.95	0.65	0.65	1.73	15	>sp|P00734|THRB_HUMAN Prothrombin OS=Homo sapiens OX=9606 GN=F2 PE=1 SV=2	35314		controllerType=0 controllerNumber=1 scan=5667	53.959
05948:3	19	R.GHVN[+1913.677]ITR.S	HexNAc(4)Hex(5)NeuAc(1)	N[+1914]	904.047	3	2710.13	2710.12	0	2.7	118	Specific	202.41	37.21	37.21	2.81	15	>sp|P00734|THRB_HUMAN Prothrombin OS=Homo sapiens OX=9606 GN=F2 PE=1 SV=2	35314		controllerType=0 controllerNumber=1 scan=5615	53.6645
05940:2	19	R.GHVN[+2204.772]ITR.S	HexNAc(4)Hex(5)NeuAc(2)	N[+2205]	1501.12	2	3001.22	3001.21	0	2.6	118	Specific	213.29	42.39	42.39	3.16	15	>sp|P00734|THRB_HUMAN Prothrombin OS=Homo sapiens OX=9606 GN=F2 PE=1 SV=2	35314		controllerType=0 controllerNumber=1 scan=5607	53.6204
05923:3	19	R.GHVN[+2204.772]ITR.S	HexNAc(4)Hex(5)NeuAc(2)	N[+2205]	1001.08	3	3001.22	3001.21	0	2.3	118	Specific	231.7	10.39	10.39	3.02	15	>sp|P00734|THRB_HUMAN Prothrombin OS=Homo sapiens OX=9606 GN=F2 PE=1 SV=2	35314		controllerType=0 controllerNumber=1 scan=5588	53.5108
05981:3	19	R.GHVN[+2204.772]ITR.S	HexNAc(4)Hex(5)NeuAc(2)	N[+2205]	1001.08	3	3001.22	3001.21	0	1.7	118	Specific	242.6	18.86	18.86	2.54	15	>sp|P00734|THRB_HUMAN Prothrombin OS=Homo sapiens OX=9606 GN=F2 PE=1 SV=2	35314		controllerType=0 controllerNumber=1 scan=5652	53.8741
06182:3	19	R.GHVN[+2204.772]ITR.S	HexNAc(4)Hex(5)NeuAc(2)	N[+2205]	1001.08	3	3001.22	3001.21	0	2.8	118	Specific	251.1	79.68	79.68	5.11	15	>sp|P00734|THRB_HUMAN Prothrombin OS=Homo sapiens OX=9606 GN=F2 PE=1 SV=2	35314		controllerType=0 controllerNumber=1 scan=5873	55.1966
05954:3	19	R.GHVN[+2350.830]ITR.S	HexNAc(4)Hex(5)Fuc(1)NeuAc(2)	N[+2351]	1049.76	3	3147.28	3147.27	0	2.4	118	Specific	253.52	34.71	34.71	3.64	15	>sp|P00734|THRB_HUMAN Prothrombin OS=Homo sapiens OX=9606 GN=F2 PE=1 SV=2	35314		controllerType=0 controllerNumber=1 scan=5622	53.7046
05716:2	19	R.GHVN[+1913.677]ITR.S	HexNAc(4)Hex(5)NeuAc(1)	N[+1914]	1355.57	2	2710.13	2710.12	0	3	118	Specific	260.29	99.11	99.11	5.73	15	>sp|P00734|THRB_HUMAN Prothrombin OS=Homo sapiens OX=9606 GN=F2 PE=1 SV=2	35314		controllerType=0 controllerNumber=1 scan=5360	52.1134
05982:3	19	R.GHVN[+2204.772]ITR.S	HexNAc(4)Hex(5)NeuAc(2)	N[+2205]	1001.08	3	3001.22	3001.21	0	1.7	118	Specific	292.47	71.51	71.51	5.24	15	>sp|P00734|THRB_HUMAN Prothrombin OS=Homo sapiens OX=9606 GN=F2 PE=1 SV=2	35314		controllerType=0 controllerNumber=1 scan=5653	53.8825
05932:2	19	R.GHVN[+1548.545]ITR.S	HexNAc(3)Hex(4)NeuAc(1)	N[+1549]	1173	2	2344.99	2344.99	0	3	118	Specific	303.84	125.79	125.79	6.17	15	>sp|P00734|THRB_HUMAN Prothrombin OS=Homo sapiens OX=9606 GN=F2 PE=1 SV=2	35314		controllerType=0 controllerNumber=1 scan=5598	53.5703
05958:2	19	R.GHVN[+1257.449]ITR.S	HexNAc(3)Hex(4)	N[+1257]	1027.45	2	2053.9	2053.89	0	2.1	118	Specific	328.12	105.51	105.51	5.9	15	>sp|P00734|THRB_HUMAN Prothrombin OS=Homo sapiens OX=9606 GN=F2 PE=1 SV=2	35314		controllerType=0 controllerNumber=1 scan=5626	53.7269
05710:3	19	R.GHVN[+1913.677]ITR.S	HexNAc(4)Hex(5)NeuAc(1)	N[+1914]	904.047	3	2710.13	2710.12	0	3	118	Specific	390.9	118.79	118.79	6.13	15	>sp|P00734|THRB_HUMAN Prothrombin OS=Homo sapiens OX=9606 GN=F2 PE=1 SV=2	35314		controllerType=0 controllerNumber=1 scan=5354	52.0791
05924:3	19	R.GHVN[+2204.772]ITR.S	HexNAc(4)Hex(5)NeuAc(2)	N[+2205]	1001.08	3	3001.22	3001.21	0	2.3	118	Specific	468.06	124.13	124.13	6.56	15	>sp|P00734|THRB_HUMAN Prothrombin OS=Homo sapiens OX=9606 GN=F2 PE=1 SV=2	35314		controllerType=0 controllerNumber=1 scan=5589	53.5196
07857:4	19	R.YPHKPEIN[+2350.830]STTHPGADLQENFC[+57.021]R.N	HexNAc(4)Hex(5)Fuc(1)NeuAc(2)	C[+57], N[+2351]	1266.28	4	5062.11	5062.09	0	3.1	136	Specific	123.47	26.38	26.38	2.22	15	>sp|P00734|THRB_HUMAN Prothrombin OS=Homo sapiens OX=9606 GN=F2 PE=1 SV=2	35314		controllerType=0 controllerNumber=1 scan=7715	65.6154
07851:3	19	R.YPHKPEIN[+2204.772]STTHPGADLQENFC[+57.021]R.N	HexNAc(4)Hex(5)NeuAc(2)	C[+57], N[+2205]	1639.35	3	4916.05	4916.04	0	2.9	136	Specific	137.27	6.45	6.45	1.56	15	>sp|P00734|THRB_HUMAN Prothrombin OS=Homo sapiens OX=9606 GN=F2 PE=1 SV=2	35314		controllerType=0 controllerNumber=1 scan=7709	65.5836
07579:5	19	R.YPHKPEIN[+2059.735]STTHPGADLQENFC[+57.021]R.N	HexNAc(4)Hex(5)Fuc(1)NeuAc(1)	C[+57], N[+2060]	955.009	5	4771.01	4771	0	3.2	136	Specific	152.57	10.93	10.93	1.54	15	>sp|P00734|THRB_HUMAN Prothrombin OS=Homo sapiens OX=9606 GN=F2 PE=1 SV=2	35314		controllerType=0 controllerNumber=1 scan=7410	63.9247
07831:4	19	R.YPHKPEIN[+2204.772]STTHPGADLQENFC[+57.021]R.N	HexNAc(4)Hex(5)NeuAc(2)	C[+57], N[+2205]	1229.77	4	4916.05	4916.04	0	2.5	136	Specific	174.15	11.95	11.95	2.21	15	>sp|P00734|THRB_HUMAN Prothrombin OS=Homo sapiens OX=9606 GN=F2 PE=1 SV=2	35314		controllerType=0 controllerNumber=1 scan=7687	65.4649
07614:4	19	R.YPHKPEIN[+1913.677]STTHPGADLQENFC[+57.021]R.N	HexNAc(4)Hex(5)NeuAc(1)	C[+57], N[+1914]	1156.99	4	4624.95	4624.94	0	2.5	136	Specific	176.88	84.54	84.54	5.17	15	>sp|P00734|THRB_HUMAN Prothrombin OS=Homo sapiens OX=9606 GN=F2 PE=1 SV=2	35314		controllerType=0 controllerNumber=1 scan=7448	64.1442
07889:4	19	R.YPHKPEIN[+2204.772]STTHPGADLQENFC[+57.021]R.N	HexNAc(4)Hex(5)NeuAc(2)	C[+57], N[+2205]	1229.77	4	4916.05	4916.04	0	2.9	136	Specific	193.88	27.86	27.86	2.79	15	>sp|P00734|THRB_HUMAN Prothrombin OS=Homo sapiens OX=9606 GN=F2 PE=1 SV=2	35314		controllerType=0 controllerNumber=1 scan=7751	65.8154
07847:4	19	R.YPHKPEIN[+2204.772]STTHPGADLQENFC[+57.021]R.N	HexNAc(4)Hex(5)NeuAc(2)	C[+57], N[+2205]	1229.77	4	4916.05	4916.04	0	3.2	136	Specific	195.04	38.62	38.62	2.79	15	>sp|P00734|THRB_HUMAN Prothrombin OS=Homo sapiens OX=9606 GN=F2 PE=1 SV=2	35314		controllerType=0 controllerNumber=1 scan=7704	65.5571
07892:5	19	R.YPHKPEIN[+2204.772]STTHPGADLQENFC[+57.021]R.N	HexNAc(4)Hex(5)NeuAc(2)	C[+57], N[+2205]	984.015	5	4916.05	4916.04	0	2.3	136	Specific	197.08	115.76	115.76	5.09	15	>sp|P00734|THRB_HUMAN Prothrombin OS=Homo sapiens OX=9606 GN=F2 PE=1 SV=2	35314		controllerType=0 controllerNumber=1 scan=7754	65.8354
07852:3	19	R.YPHKPEIN[+2204.772]STTHPGADLQENFC[+57.021]R.N	HexNAc(4)Hex(5)NeuAc(2)	C[+57], N[+2205]	1639.35	3	4916.05	4916.04	0	2.9	136	Specific	210.13	90.44	90.44	5	15	>sp|P00734|THRB_HUMAN Prothrombin OS=Homo sapiens OX=9606 GN=F2 PE=1 SV=2	35314		controllerType=0 controllerNumber=1 scan=7710	65.5918
07587:4	19	R.YPHKPEIN[+2059.735]STTHPGADLQENFC[+57.021]R.N	HexNAc(4)Hex(5)Fuc(1)NeuAc(1)	C[+57], N[+2060]	1193.51	4	4771.01	4771	0	3	136	Specific	249.46	26.36	26.36	3.91	15	>sp|P00734|THRB_HUMAN Prothrombin OS=Homo sapiens OX=9606 GN=F2 PE=1 SV=2	35314		controllerType=0 controllerNumber=1 scan=7418	63.9704
07833:5	19	R.YPHKPEIN[+2204.772]STTHPGADLQENFC[+57.021]R.N	HexNAc(4)Hex(5)NeuAc(2)	C[+57], N[+2205]	984.015	5	4916.05	4916.04	0	2.3	136	Specific	269.39	120.81	120.81	5.79	15	>sp|P00734|THRB_HUMAN Prothrombin OS=Homo sapiens OX=9606 GN=F2 PE=1 SV=2	35314		controllerType=0 controllerNumber=1 scan=7689	65.4753
07848:4	19	R.YPHKPEIN[+2204.772]STTHPGADLQENFC[+57.021]R.N	HexNAc(4)Hex(5)NeuAc(2)	C[+57], N[+2205]	1229.77	4	4916.05	4916.04	0	3.2	136	Specific	272.59	185.5	185.5	7.07	15	>sp|P00734|THRB_HUMAN Prothrombin OS=Homo sapiens OX=9606 GN=F2 PE=1 SV=2	35314		controllerType=0 controllerNumber=1 scan=7705	65.5652
07866:4	19	R.YPHKPEIN[+1913.677]STTHPGADLQENFC[+57.021]R.N	HexNAc(4)Hex(5)NeuAc(1)	C[+57], N[+1914]	1156.99	4	4624.94	4624.94	0	0.5	136	Specific	331.45	173.01	173.01	5.5	15	>sp|P00734|THRB_HUMAN Prothrombin OS=Homo sapiens OX=9606 GN=F2 PE=1 SV=2	35314		controllerType=0 controllerNumber=1 scan=7725	65.6737
07865:4	19	R.YPHKPEIN[+1913.677]STTHPGADLQENFC[+57.021]R.N	HexNAc(4)Hex(5)NeuAc(1)	C[+57], N[+1914]	1156.99	4	4624.94	4624.94	0	0.5	136	Specific	364.45	86.82	86.82	4.87	15	>sp|P00734|THRB_HUMAN Prothrombin OS=Homo sapiens OX=9606 GN=F2 PE=1 SV=2	35314		controllerType=0 controllerNumber=1 scan=7724	65.6654
07890:4	19	R.YPHKPEIN[+2204.772]STTHPGADLQENFC[+57.021]R.N	HexNAc(4)Hex(5)NeuAc(2)	C[+57], N[+2205]	1229.77	4	4916.05	4916.04	0	2.9	136	Specific	391.52	303.59	303.59	7.66	15	>sp|P00734|THRB_HUMAN Prothrombin OS=Homo sapiens OX=9606 GN=F2 PE=1 SV=2	35314		controllerType=0 controllerNumber=1 scan=7752	65.8247
07588:4	19	R.YPHKPEIN[+2059.735]STTHPGADLQENFC[+57.021]R.N	HexNAc(4)Hex(5)Fuc(1)NeuAc(1)	C[+57], N[+2060]	1193.51	4	4771.01	4771	0	3	136	Specific	391.66	282.77	282.77	7.59	15	>sp|P00734|THRB_HUMAN Prothrombin OS=Homo sapiens OX=9606 GN=F2 PE=1 SV=2	35314		controllerType=0 controllerNumber=1 scan=7419	63.9789
07856:5	19	R.YPHKPEIN[+2350.830]STTHPGADLQENFC[+57.021]R.N	HexNAc(4)Hex(5)Fuc(1)NeuAc(2)	C[+57], N[+2351]	1013.23	5	5062.1	5062.09	0	2.2	136	Specific	430.67	268.27	62.45	7.39	15	>sp|P00734|THRB_HUMAN Prothrombin OS=Homo sapiens OX=9606 GN=F2 PE=1 SV=2	35314		controllerType=0 controllerNumber=1 scan=7714	65.613
07580:5	19	R.YPHKPEIN[+2059.735]STTHPGADLQENFC[+57.021]R.N	HexNAc(4)Hex(5)Fuc(1)NeuAc(1)	C[+57], N[+2060]	955.009	5	4771.01	4771	0	3.2	136	Specific	491	384.22	384.22	9.94	15	>sp|P00734|THRB_HUMAN Prothrombin OS=Homo sapiens OX=9606 GN=F2 PE=1 SV=2	35314		controllerType=0 controllerNumber=1 scan=7411	63.9344
07858:4	19	R.YPHKPEIN[+2350.830]STTHPGADLQENFC[+57.021]R.N	HexNAc(4)Hex(5)Fuc(1)NeuAc(2)	C[+57], N[+2351]	1266.28	4	5062.11	5062.09	0	3.1	136	Specific	494.66	327.93	327.93	8.38	15	>sp|P00734|THRB_HUMAN Prothrombin OS=Homo sapiens OX=9606 GN=F2 PE=1 SV=2	35314		controllerType=0 controllerNumber=1 scan=7716	65.6236
07618:4	19	R.YPHKPEIN[+1710.598]STTHPGADLQENFC[+57.021]R.N	HexNAc(3)Hex(5)NeuAc(1)	C[+57], N[+1711]	1106.22	4	4421.87	4421.86	0	2.4	136	Specific	519.93	318.94	318.94	8.26	15	>sp|P00734|THRB_HUMAN Prothrombin OS=Homo sapiens OX=9606 GN=F2 PE=1 SV=2	35314		controllerType=0 controllerNumber=1 scan=7452	64.1665
07832:4	19	R.YPHKPEIN[+2204.772]STTHPGADLQENFC[+57.021]R.N	HexNAc(4)Hex(5)NeuAc(2)	C[+57], N[+2205]	1229.77	4	4916.05	4916.04	0	2.5	136	Specific	563.43	326.17	326.17	8.85	15	>sp|P00734|THRB_HUMAN Prothrombin OS=Homo sapiens OX=9606 GN=F2 PE=1 SV=2	35314		controllerType=0 controllerNumber=1 scan=7688	65.4731
07834:5	19	R.YPHKPEIN[+2204.772]STTHPGADLQENFC[+57.021]R.N	HexNAc(4)Hex(5)NeuAc(2)	C[+57], N[+2205]	984.015	5	4916.05	4916.04	0	2.3	136	Specific	704.53	505.92	505.92	14.55	15	>sp|P00734|THRB_HUMAN Prothrombin OS=Homo sapiens OX=9606 GN=F2 PE=1 SV=2	35314		controllerType=0 controllerNumber=1 scan=7690	65.4836
07864:4	19	K.PEIN[+2756.989]STTHPGADLQENFC[+57.021]R.N	HexNAc(6)Hex(5)Fuc(1)NeuAc(2)	C[+57], N[+2757]	1236.51	4	4943.03	4942.98	0	9.5	140	Specific	206.71	186.41	186.41	3.04	15	>sp|P00734|THRB_HUMAN Prothrombin OS=Homo sapiens OX=9606 GN=F2 PE=1 SV=2	35314		controllerType=0 controllerNumber=1 scan=7723	65.6632
08454:3	19	R.RQEC[+57.021]SIPVC[+57.021]GQDQVTVAMTPR.S		C[+57]*2	811.39	3	2432.16	2432.15	0	3.2	178	Specific	640.95	640.95	640.95	13.12	15	>sp|P00734|THRB_HUMAN Prothrombin OS=Homo sapiens OX=9606 GN=F2 PE=1 SV=2	35314		controllerType=0 controllerNumber=1 scan=8372	69.3456
08453:3	19	R.RQEC[+57.021]SIPVC[+57.021]GQDQVTVAMTPR.S		C[+57]*2	811.39	3	2432.16	2432.15	0	3.2	178	Specific	741.27	610.27	610.27	15.12	15	>sp|P00734|THRB_HUMAN Prothrombin OS=Homo sapiens OX=9606 GN=F2 PE=1 SV=2	35314		controllerType=0 controllerNumber=1 scan=8371	69.3368
08981:2	19	R.SEGSSVNLSPPLEQC[+57.021]VPDR.G		C[+57]	1035.99	2	2070.98	2070.98	0	3	199	Specific	518.19	438.28	438.28	10.58	15	>sp|P00734|THRB_HUMAN Prothrombin OS=Homo sapiens OX=9606 GN=F2 PE=1 SV=2	35314		controllerType=0 controllerNumber=1 scan=8952	72.6382
08982:2	19	R.SEGSSVNLSPPLEQC[+57.021]VPDR.G		C[+57]	1035.99	2	2070.98	2070.98	0	3	199	Specific	576.97	468.65	468.65	11.08	15	>sp|P00734|THRB_HUMAN Prothrombin OS=Homo sapiens OX=9606 GN=F2 PE=1 SV=2	35314		controllerType=0 controllerNumber=1 scan=8953	72.6469
13186:4	19	R.WVLTAAHC[+57.021]LLYPPWDKN[+2204.772]FTENDLLVR.I	HexNAc(4)Hex(5)NeuAc(2)	C[+57], N[+2205]	1344.85	4	5376.39	5376.38	0	1.8	400	Specific	3.65	3.65	3.65	1.23	15	>sp|P00734|THRB_HUMAN Prothrombin OS=Homo sapiens OX=9606 GN=F2 PE=1 SV=2	35314		controllerType=0 controllerNumber=1 scan=13577	100.075
09473:3	19	K.N[+2204.772]FTENDLLVR.I	HexNAc(4)Hex(5)NeuAc(2)	N[+2205]	1142.47	3	3425.41	3425.4	0	2.8	416	Specific	215.81	49.91	49.91	2.92	15	>sp|P00734|THRB_HUMAN Prothrombin OS=Homo sapiens OX=9606 GN=F2 PE=1 SV=2	35314		controllerType=0 controllerNumber=1 scan=9493	75.6793
09474:3	19	K.N[+2204.772]FTENDLLVR.I	HexNAc(4)Hex(5)NeuAc(2)	N[+2205]	1142.47	3	3425.41	3425.4	0	2.8	416	Specific	310.68	219.6	219.6	6.68	15	>sp|P00734|THRB_HUMAN Prothrombin OS=Homo sapiens OX=9606 GN=F2 PE=1 SV=2	35314		controllerType=0 controllerNumber=1 scan=9494	75.6879
12624:4	20	K.SVQEIQATFFYFTPN[+2569.905]K.T	HexNAc(5)Hex(6)NeuAc(2)	N[+2570]	1123.22	4	4489.87	4489.86	0	3.5	58	Specific	35.79	28.24	28.24	2.24	23	>sp|P02763|A1AG1_HUMAN Alpha-1-acid glycoprotein 1 OS=Homo sapiens OX=9606 GN=ORM1 PE=1 SV=1	3561		controllerType=0 controllerNumber=1 scan=12959	95.859
12096:3	20	K.SVQEIQATFFYFTPN[+2278.809]K.T	HexNAc(5)Hex(6)NeuAc(1)	N[+2279]	1400.26	3	4198.77	4198.76	0	1.5	58	Specific	97.29	92.68	92.68	4.04	23	>sp|P02763|A1AG1_HUMAN Alpha-1-acid glycoprotein 1 OS=Homo sapiens OX=9606 GN=ORM1 PE=1 SV=1	3561		controllerType=0 controllerNumber=1 scan=12378	92.4161
12660:3	20	K.SVQEIQATFFYFTPN[+2204.772]K.T	HexNAc(4)Hex(5)NeuAc(2)	N[+2205]	1375.58	3	4124.74	4124.73	0	3	58	Specific	182.17	142.29	142.29	5.85	23	>sp|P02763|A1AG1_HUMAN Alpha-1-acid glycoprotein 1 OS=Homo sapiens OX=9606 GN=ORM1 PE=1 SV=1	3561		controllerType=0 controllerNumber=1 scan=12999	96.1202
12966:4	20	K.SVQEIQATFFYFTPN[+2861.000]K.T	HexNAc(5)Hex(6)NeuAc(3)	N[+2861]	1196	4	4780.97	4780.95	0	3	58	Specific	188.66	172.73	172.73	5.27	23	>sp|P02763|A1AG1_HUMAN Alpha-1-acid glycoprotein 1 OS=Homo sapiens OX=9606 GN=ORM1 PE=1 SV=1	3561		controllerType=0 controllerNumber=1 scan=13335	98.2753
12675:4	20	K.SVQEIQATFFYFTPN[+2204.772]K.T	HexNAc(4)Hex(5)NeuAc(2)	N[+2205]	1031.94	4	4124.74	4124.73	0	2.8	58	Specific	199.06	102.62	102.62	3.02	23	>sp|P02763|A1AG1_HUMAN Alpha-1-acid glycoprotein 1 OS=Homo sapiens OX=9606 GN=ORM1 PE=1 SV=1	3561		controllerType=0 controllerNumber=1 scan=13015	96.233
13041:3	20	K.SVQEIQATFFYFTPN[+2861.000]K.T	HexNAc(5)Hex(6)NeuAc(3)	N[+2861]	1594.33	3	4780.97	4780.95	0	2.7	58	Specific	206.41	96.75	96.75	3.02	23	>sp|P02763|A1AG1_HUMAN Alpha-1-acid glycoprotein 1 OS=Homo sapiens OX=9606 GN=ORM1 PE=1 SV=1	3561		controllerType=0 controllerNumber=1 scan=13418	98.8631
12720:3	20	K.SVQEIQATFFYFTPN[+2204.772]K.T	HexNAc(4)Hex(5)NeuAc(2)	N[+2205]	1375.58	3	4124.74	4124.73	0	3.3	58	Specific	224.03	161.58	161.58	6.91	23	>sp|P02763|A1AG1_HUMAN Alpha-1-acid glycoprotein 1 OS=Homo sapiens OX=9606 GN=ORM1 PE=1 SV=1	3561		controllerType=0 controllerNumber=1 scan=13065	96.5646
12997:3	20	K.SVQEIQATFFYFTPN[+3007.058]K.T	HexNAc(5)Hex(6)Fuc(1)NeuAc(3)	N[+3007]	1643.02	3	4927.03	4927.01	0	3.8	58	Specific	232.4	96.52	96.52	3.81	23	>sp|P02763|A1AG1_HUMAN Alpha-1-acid glycoprotein 1 OS=Homo sapiens OX=9606 GN=ORM1 PE=1 SV=1	3561		controllerType=0 controllerNumber=1 scan=13369	98.5118
13107:3	20	K.SVQEIQATFFYFTPN[+2861.000]K.T	HexNAc(5)Hex(6)NeuAc(3)	N[+2861]	1594.33	3	4780.97	4780.95	0	2.4	58	Specific	232.87	93.6	93.6	4.49	23	>sp|P02763|A1AG1_HUMAN Alpha-1-acid glycoprotein 1 OS=Homo sapiens OX=9606 GN=ORM1 PE=1 SV=1	3561		controllerType=0 controllerNumber=1 scan=13490	99.4082
12983:3	20	K.SVQEIQATFFYFTPN[+2861.000]K.T	HexNAc(5)Hex(6)NeuAc(3)	N[+2861]	1594.33	3	4780.97	4780.95	0	2.9	58	Specific	247.01	107.65	107.65	5.14	23	>sp|P02763|A1AG1_HUMAN Alpha-1-acid glycoprotein 1 OS=Homo sapiens OX=9606 GN=ORM1 PE=1 SV=1	3561		controllerType=0 controllerNumber=1 scan=13354	98.4014
12565:3	20	K.SVQEIQATFFYFTPN[+2569.905]K.T	HexNAc(5)Hex(6)NeuAc(2)	N[+2570]	1497.29	3	4489.86	4489.86	0	1.4	58	Specific	259.26	128.26	128.26	4.05	23	>sp|P02763|A1AG1_HUMAN Alpha-1-acid glycoprotein 1 OS=Homo sapiens OX=9606 GN=ORM1 PE=1 SV=1	3561		controllerType=0 controllerNumber=1 scan=12894	95.4801
12719:3	20	K.SVQEIQATFFYFTPN[+2204.772]K.T	HexNAc(4)Hex(5)NeuAc(2)	N[+2205]	1375.58	3	4124.74	4124.73	0	3.3	58	Specific	282.03	135.66	135.66	6	23	>sp|P02763|A1AG1_HUMAN Alpha-1-acid glycoprotein 1 OS=Homo sapiens OX=9606 GN=ORM1 PE=1 SV=1	3561		controllerType=0 controllerNumber=1 scan=13064	96.5564
12659:3	20	K.SVQEIQATFFYFTPN[+2204.772]K.T	HexNAc(4)Hex(5)NeuAc(2)	N[+2205]	1375.58	3	4124.74	4124.73	0	3	58	Specific	325.01	152.85	152.85	6.38	23	>sp|P02763|A1AG1_HUMAN Alpha-1-acid glycoprotein 1 OS=Homo sapiens OX=9606 GN=ORM1 PE=1 SV=1	3561		controllerType=0 controllerNumber=1 scan=12998	96.1112
12676:4	20	K.SVQEIQATFFYFTPN[+2204.772]K.T	HexNAc(4)Hex(5)NeuAc(2)	N[+2205]	1031.94	4	4124.74	4124.73	0	2.8	58	Specific	448.24	331.71	331.71	7.85	23	>sp|P02763|A1AG1_HUMAN Alpha-1-acid glycoprotein 1 OS=Homo sapiens OX=9606 GN=ORM1 PE=1 SV=1	3561		controllerType=0 controllerNumber=1 scan=13016	96.2432
13400:4	20	K.SVQEIQATFFYFTPN[+2935.037]KTEDTIFLR.E	HexNAc(6)Hex(7)NeuAc(2)	N[+2935]	1458.38	4	5830.51	5830.49	0	3	58	Specific	20.81	20.81	20.81	2.52	23	>sp|P02763|A1AG1_HUMAN Alpha-1-acid glycoprotein 1 OS=Homo sapiens OX=9606 GN=ORM1 PE=1 SV=1	3561		controllerType=0 controllerNumber=1 scan=13813	101.998
13760:4	20	K.SVQEIQATFFYFTPN[+3007.058]KTEDTIFLR.E	HexNAc(5)Hex(6)Fuc(1)NeuAc(3)	N[+3007]	1476.39	4	5902.54	5902.51	0	3.9	58	Specific	70.32	70.32	70.32	2.55	23	>sp|P02763|A1AG1_HUMAN Alpha-1-acid glycoprotein 1 OS=Homo sapiens OX=9606 GN=ORM1 PE=1 SV=1	3561		controllerType=0 controllerNumber=1 scan=14209	105.359
13520:4	20	K.SVQEIQATFFYFTPN[+2204.772]KTEDTIFLR.E	HexNAc(4)Hex(5)NeuAc(2)	N[+2205]	1275.82	4	5100.24	5100.23	0	2.3	58	Specific	333.03	277.91	277.91	6.06	23	>sp|P02763|A1AG1_HUMAN Alpha-1-acid glycoprotein 1 OS=Homo sapiens OX=9606 GN=ORM1 PE=1 SV=1	3561		controllerType=0 controllerNumber=1 scan=13945	103.04
08778:4	20	R.QDQC[+57.021]IYN[+2643.941]TTYLNVQR.E	HexNAc(6)Hex(7)NeuAc(1)	C[+57], N[+2644]	1140.72	4	4559.85	4559.84	0	3	87	Specific	41.34	13.03	13.03	2.99	23	>sp|P02763|A1AG1_HUMAN Alpha-1-acid glycoprotein 1 OS=Homo sapiens OX=9606 GN=ORM1 PE=1 SV=1	3561		controllerType=0 controllerNumber=1 scan=8728	71.378
09464:4	20	R.QDQC[+57.021]IYN[+2861.000]TTYLNVQR.E	HexNAc(5)Hex(6)NeuAc(3)	C[+57], N[+2861]	1194.98	4	4776.91	4776.9	0	2.5	87	Specific	135.94	81.33	20.58	4.63	23	>sp|P02763|A1AG1_HUMAN Alpha-1-acid glycoprotein 1 OS=Homo sapiens OX=9606 GN=ORM1 PE=1 SV=1	3561		controllerType=0 controllerNumber=1 scan=9483	75.6287
09111:3	20	R.QDQC[+57.021]IYN[+2935.037]TTYLNVQR.E	HexNAc(6)Hex(7)NeuAc(2)	C[+57], N[+2935]	1617.65	3	4850.95	4850.93	0	2.7	87	Specific	167.1	82.84	82.84	3.22	23	>sp|P02763|A1AG1_HUMAN Alpha-1-acid glycoprotein 1 OS=Homo sapiens OX=9606 GN=ORM1 PE=1 SV=1	3561		controllerType=0 controllerNumber=1 scan=9095	73.4523
09533:3	20	R.QDQC[+57.021]IYN[+2861.000]TTYLNVQR.E	HexNAc(5)Hex(6)NeuAc(3)	C[+57], N[+2861]	1592.97	3	4776.91	4776.9	0	2.5	87	Specific	221.56	73.51	73.51	4.92	23	>sp|P02763|A1AG1_HUMAN Alpha-1-acid glycoprotein 1 OS=Homo sapiens OX=9606 GN=ORM1 PE=1 SV=1	3561		controllerType=0 controllerNumber=1 scan=9559	76.0518
09219:3	20	R.QDQC[+57.021]IYN[+2204.772]TTYLNVQR.E	HexNAc(4)Hex(5)NeuAc(2)	C[+57], N[+2205]	1374.23	3	4120.68	4120.67	0	2.8	87	Specific	222.5	66.75	66.75	5.07	23	>sp|P02763|A1AG1_HUMAN Alpha-1-acid glycoprotein 1 OS=Homo sapiens OX=9606 GN=ORM1 PE=1 SV=1	3561		controllerType=0 controllerNumber=1 scan=9214	74.1221
09084:4	20	R.QDQC[+57.021]IYN[+3081.095]TTYLNVQR.E	HexNAc(6)Hex(7)Fuc(1)NeuAc(2)	C[+57], N[+3081]	1250.01	4	4997.01	4996.99	0	3.8	87	Specific	234.81	166.94	166.94	5.68	23	>sp|P02763|A1AG1_HUMAN Alpha-1-acid glycoprotein 1 OS=Homo sapiens OX=9606 GN=ORM1 PE=1 SV=1	3561		controllerType=0 controllerNumber=1 scan=9065	73.2874
09169:3	20	R.QDQC[+57.021]IYN[+2569.905]TTYLNVQR.E	HexNAc(5)Hex(6)NeuAc(2)	C[+57], N[+2570]	1495.94	3	4485.82	4485.8	0	3.1	87	Specific	252.4	147.73	103.53	6.05	23	>sp|P02763|A1AG1_HUMAN Alpha-1-acid glycoprotein 1 OS=Homo sapiens OX=9606 GN=ORM1 PE=1 SV=1	3561		controllerType=0 controllerNumber=1 scan=9159	73.8134
09475:3	20	R.QDQC[+57.021]IYN[+2861.000]TTYLNVQR.E	HexNAc(5)Hex(6)NeuAc(3)	C[+57], N[+2861]	1592.97	3	4776.91	4776.9	0	2.3	87	Specific	260.25	164.02	107.08	6.28	23	>sp|P02763|A1AG1_HUMAN Alpha-1-acid glycoprotein 1 OS=Homo sapiens OX=9606 GN=ORM1 PE=1 SV=1	3561		controllerType=0 controllerNumber=1 scan=9495	75.6903
09465:3	20	R.QDQC[+57.021]IYN[+3007.058]TTYLNVQR.E	HexNAc(5)Hex(6)Fuc(1)NeuAc(3)	C[+57], N[+3007]	1641.66	3	4922.97	4922.95	0	3.4	87	Specific	318.85	212.71	212.71	5.96	23	>sp|P02763|A1AG1_HUMAN Alpha-1-acid glycoprotein 1 OS=Homo sapiens OX=9606 GN=ORM1 PE=1 SV=1	3561		controllerType=0 controllerNumber=1 scan=9484	75.631
09170:3	20	R.Q[-17.027]DQC[+57.021]IYN[+2586.920]TTYLNVQR.E	HexNAc(5)Hex(7)Fuc(1)NeuAc(1)	C[+57], N[+2587], Q[-17]	1495.94	3	4485.82	4485.79	0	5.6	87	Specific	44.39	12.3	12.3	1.75	23	>sp|P02763|A1AG1_HUMAN Alpha-1-acid glycoprotein 1 OS=Homo sapiens OX=9606 GN=ORM1 PE=1 SV=1	3561		controllerType=0 controllerNumber=1 scan=9160	73.8227
09220:3	20	R.Q[-17.027]DQC[+57.021]IYN[+2221.788]TTYLNVQR.E	HexNAc(4)Hex(6)Fuc(1)NeuAc(1)	C[+57], N[+2222], Q[-17]	1374.23	3	4120.68	4120.66	0	5.5	87	Specific	110.74	24.68	8.41	2.23	23	>sp|P02763|A1AG1_HUMAN Alpha-1-acid glycoprotein 1 OS=Homo sapiens OX=9606 GN=ORM1 PE=1 SV=1	3561		controllerType=0 controllerNumber=1 scan=9215	74.1314
10116:3	20	R.Q[-17.027]DQC[+57.021]IYN[+2204.772]TTYLNVQR.E	HexNAc(4)Hex(5)NeuAc(2)	C[+57], N[+2205], Q[-17]	1368.56	3	4103.65	4103.64	0	2.3	87	Specific	242.57	153.27	153.27	6.78	23	>sp|P02763|A1AG1_HUMAN Alpha-1-acid glycoprotein 1 OS=Homo sapiens OX=9606 GN=ORM1 PE=1 SV=1	3561		controllerType=0 controllerNumber=1 scan=10200	79.6593
10115:3	20	R.Q[-17.027]DQC[+57.021]IYN[+2204.772]TTYLNVQR.E	HexNAc(4)Hex(5)NeuAc(2)	C[+57], N[+2205], Q[-17]	1368.56	3	4103.65	4103.64	0	2.3	87	Specific	272.84	78.57	78.57	4.74	23	>sp|P02763|A1AG1_HUMAN Alpha-1-acid glycoprotein 1 OS=Homo sapiens OX=9606 GN=ORM1 PE=1 SV=1	3561		controllerType=0 controllerNumber=1 scan=10199	79.6506
09711:2	20	R.YVGGQEHFAHLLILR.D			876.984	2	1752.96	1752.95	0	3.1	109	Specific	565.14	437.62	437.62	10.84	23	>sp|P02763|A1AG1_HUMAN Alpha-1-acid glycoprotein 1 OS=Homo sapiens OX=9606 GN=ORM1 PE=1 SV=1	3561		controllerType=0 controllerNumber=1 scan=9755	77.1476
09712:2	20	R.YVGGQEHFAHLLILR.D			876.984	2	1752.96	1752.95	0	3.1	109	Specific	724.82	598.29	598.29	14.97	23	>sp|P02763|A1AG1_HUMAN Alpha-1-acid glycoprotein 1 OS=Homo sapiens OX=9606 GN=ORM1 PE=1 SV=1	3561		controllerType=0 controllerNumber=1 scan=9756	77.156
08756:2	20	K.NWGLSVYADKPETTK.E			854.933	2	1708.86	1708.85	0	2.6	139	Specific	552.46	404.31	404.31	10.69	23	>sp|P02763|A1AG1_HUMAN Alpha-1-acid glycoprotein 1 OS=Homo sapiens OX=9606 GN=ORM1 PE=1 SV=1	3561		controllerType=0 controllerNumber=1 scan=8704	71.2438
08755:2	20	K.NWGLSVYADKPETTK.E			854.933	2	1708.86	1708.85	0	2.6	139	Specific	656.88	475.12	475.12	14.15	23	>sp|P02763|A1AG1_HUMAN Alpha-1-acid glycoprotein 1 OS=Homo sapiens OX=9606 GN=ORM1 PE=1 SV=1	3561		controllerType=0 controllerNumber=1 scan=8703	71.2355
12451:2	20	K.EQLGEFYEALDC[+57.021]LR.I		C[+57]	871.909	2	1742.81	1742.81	0	2.8	154	Specific	649.77	540.84	540.84	12.76	23	>sp|P02763|A1AG1_HUMAN Alpha-1-acid glycoprotein 1 OS=Homo sapiens OX=9606 GN=ORM1 PE=1 SV=1	3561		controllerType=0 controllerNumber=1 scan=12769	94.7225
12452:2	20	K.EQLGEFYEALDC[+57.021]LR.I		C[+57]	871.909	2	1742.81	1742.81	0	2.8	154	Specific	662.93	562.75	562.75	13.76	23	>sp|P02763|A1AG1_HUMAN Alpha-1-acid glycoprotein 1 OS=Homo sapiens OX=9606 GN=ORM1 PE=1 SV=1	3561		controllerType=0 controllerNumber=1 scan=12770	94.731
08377:1	20	K.SDVVYTDWK.K			1112.53	1	1112.53	1112.53	0	2.5	171	Specific	442.23	224.63	224.63	7.21	23	>sp|P02763|A1AG1_HUMAN Alpha-1-acid glycoprotein 1 OS=Homo sapiens OX=9606 GN=ORM1 PE=1 SV=1	3561		controllerType=0 controllerNumber=1 scan=8287	68.8505
08378:1	20	K.SDVVYTDWK.K			1112.53	1	1112.53	1112.53	0	2.5	171	Specific	589.5	375.06	375.06	10.01	23	>sp|P02763|A1AG1_HUMAN Alpha-1-acid glycoprotein 1 OS=Homo sapiens OX=9606 GN=ORM1 PE=1 SV=1	3561		controllerType=0 controllerNumber=1 scan=8288	68.8596
02267:1	20	R.KQEEGES.-			806.355	1	806.355	806.353	0	2.3	195	CRagged	86.66	0.02	0.02	0.83	23	>sp|P02763|A1AG1_HUMAN Alpha-1-acid glycoprotein 1 OS=Homo sapiens OX=9606 GN=ORM1 PE=1 SV=1	3561		controllerType=0 controllerNumber=1 scan=1980	20.0739
01553:1	20	R.KQEEGES.-			806.357	1	806.357	806.353	0	5.7	195	CRagged	93.8	15.71	15.71	0.39	23	>sp|P02763|A1AG1_HUMAN Alpha-1-acid glycoprotein 1 OS=Homo sapiens OX=9606 GN=ORM1 PE=1 SV=1	3561		controllerType=0 controllerNumber=1 scan=1349	13.663
02123:1	20	R.KQEEGES.-			806.355	1	806.355	806.353	0	2.5	195	CRagged	96.9	13.4	13.4	1	23	>sp|P02763|A1AG1_HUMAN Alpha-1-acid glycoprotein 1 OS=Homo sapiens OX=9606 GN=ORM1 PE=1 SV=1	3561		controllerType=0 controllerNumber=1 scan=1857	18.8282
01621:1	20	R.KQEEGES.-			806.357	1	806.357	806.353	0	4.9	195	CRagged	108.1	8.82	8.82	0.46	23	>sp|P02763|A1AG1_HUMAN Alpha-1-acid glycoprotein 1 OS=Homo sapiens OX=9606 GN=ORM1 PE=1 SV=1	3561		controllerType=0 controllerNumber=1 scan=1415	14.3319
01695:1	20	R.KQEEGES.-			806.354	1	806.354	806.353	0	1.3	195	CRagged	125.26	22.3	22.3	0.64	23	>sp|P02763|A1AG1_HUMAN Alpha-1-acid glycoprotein 1 OS=Homo sapiens OX=9606 GN=ORM1 PE=1 SV=1	3561		controllerType=0 controllerNumber=1 scan=1483	15.0222
01473:1	20	R.KQEEGES.-			806.355	1	806.355	806.353	0	3.1	195	CRagged	137.87	54.8	54.8	1.55	23	>sp|P02763|A1AG1_HUMAN Alpha-1-acid glycoprotein 1 OS=Homo sapiens OX=9606 GN=ORM1 PE=1 SV=1	3561		controllerType=0 controllerNumber=1 scan=1265	12.8139
10480:2	21	R.TC[+57.021]PKPDDLPFSTVVPLK.T		C[+57]	957.508	2	1914.01	1914	0	2.5	22	Specific	294.9	294.9	294.9	7.43	15	>sp|P02749|APOH_HUMAN Beta-2-glycoprotein 1 OS=Homo sapiens OX=9606 GN=APOH PE=1 SV=3	3893		controllerType=0 controllerNumber=1 scan=10601	81.9269
10479:2	21	R.TC[+57.021]PKPDDLPFSTVVPLK.T		C[+57]	957.508	2	1914.01	1914	0	2.5	22	Specific	488.26	330.69	330.69	8.74	15	>sp|P02749|APOH_HUMAN Beta-2-glycoprotein 1 OS=Homo sapiens OX=9606 GN=APOH PE=1 SV=3	3893		controllerType=0 controllerNumber=1 scan=10600	81.9168
07172:4	21	R.VYKPSAGN[+3007.058]NSLYR.D	HexNAc(5)Hex(6)Fuc(1)NeuAc(3)	N[+3007]	1119.71	4	4475.82	4475.81	0	2.5	155	Specific	170.37	78.54	78.54	4.7	15	>sp|P02749|APOH_HUMAN Beta-2-glycoprotein 1 OS=Homo sapiens OX=9606 GN=APOH PE=1 SV=3	3893		controllerType=0 controllerNumber=1 scan=6962	61.4039
06980:3	21	R.VYKPSAGN[+2204.772]NSLYR.D	HexNAc(4)Hex(5)NeuAc(2)	N[+2205]	1225.18	3	3673.53	3673.53	0	1.9	155	Specific	407.18	155.86	155.86	7.25	15	>sp|P02749|APOH_HUMAN Beta-2-glycoprotein 1 OS=Homo sapiens OX=9606 GN=APOH PE=1 SV=3	3893		controllerType=0 controllerNumber=1 scan=6751	60.246
06982:3	21	R.VYKPSAGN[+2350.830]NSLYR.D	HexNAc(4)Hex(5)Fuc(1)NeuAc(2)	N[+2351]	1273.87	3	3819.59	3819.58	0	2.2	155	Specific	416.43	142.82	142.82	7.25	15	>sp|P02749|APOH_HUMAN Beta-2-glycoprotein 1 OS=Homo sapiens OX=9606 GN=APOH PE=1 SV=3	3893		controllerType=0 controllerNumber=1 scan=6753	60.2563
06764:3	21	R.VYKPSAGN[+1913.677]NSLYR.D	HexNAc(4)Hex(5)NeuAc(1)	N[+1914]	1128.15	3	3382.44	3382.43	0	2.3	155	Specific	499.65	278.14	278.14	7.97	15	>sp|P02749|APOH_HUMAN Beta-2-glycoprotein 1 OS=Homo sapiens OX=9606 GN=APOH PE=1 SV=3	3893		controllerType=0 controllerNumber=1 scan=6513	58.9169
07100:3	21	R.VYKPSAGN[+2204.772]N[+0.984]SLYR.D	HexNAc(4)Hex(5)NeuAc(2)	N[+1][+2205]	1225.51	3	3674.52	3674.51	0	2.8	155	Specific	172.98	49.77	49.77	4.43	15	>sp|P02749|APOH_HUMAN Beta-2-glycoprotein 1 OS=Homo sapiens OX=9606 GN=APOH PE=1 SV=3	3893		controllerType=0 controllerNumber=1 scan=6883	60.9665
08222:2	21	K.LGN[+1913.677]WSAMPSC[+57.021]K.A	HexNAc(4)Hex(5)NeuAc(1)	C[+57], N[+1914]	1582.63	2	3164.25	3164.24	0	3.3	251	Specific	172.78	37.22	37.22	3.02	15	>sp|P02749|APOH_HUMAN Beta-2-glycoprotein 1 OS=Homo sapiens OX=9606 GN=APOH PE=1 SV=3	3893		controllerType=0 controllerNumber=1 scan=8117	67.8738
08833:3	21	K.LGN[+2861.000]WSAMPSC[+57.021]K.A	HexNAc(5)Hex(6)NeuAc(3)	C[+57], N[+2861]	1371.2	3	4111.58	4111.57	0	2.7	251	Specific	181.14	93.83	93.83	2.43	15	>sp|P02749|APOH_HUMAN Beta-2-glycoprotein 1 OS=Homo sapiens OX=9606 GN=APOH PE=1 SV=3	3893		controllerType=0 controllerNumber=1 scan=8789	71.7197
08575:2	21	K.LGN[+2204.772]WSAMPSC[+57.021]K.A	HexNAc(4)Hex(5)NeuAc(2)	C[+57], N[+2205]	1728.18	2	3455.35	3455.34	0	2.1	251	Specific	181.42	54.4	54.4	2.65	15	>sp|P02749|APOH_HUMAN Beta-2-glycoprotein 1 OS=Homo sapiens OX=9606 GN=APOH PE=1 SV=3	3893		controllerType=0 controllerNumber=1 scan=8505	70.1087
08681:3	21	K.LGN[+2204.772]WSAMPSC[+57.021]K.A	HexNAc(4)Hex(5)NeuAc(2)	C[+57], N[+2205]	1152.45	3	3455.34	3455.34	0	1.2	251	Specific	185.25	83.77	83.77	2.22	15	>sp|P02749|APOH_HUMAN Beta-2-glycoprotein 1 OS=Homo sapiens OX=9606 GN=APOH PE=1 SV=3	3893		controllerType=0 controllerNumber=1 scan=8622	70.7733
08539:3	21	K.LGN[+2204.772]WSAMPSC[+57.021]K.A	HexNAc(4)Hex(5)NeuAc(2)	C[+57], N[+2205]	1152.45	3	3455.34	3455.34	0	2	251	Specific	187.82	88.26	88.26	3.02	15	>sp|P02749|APOH_HUMAN Beta-2-glycoprotein 1 OS=Homo sapiens OX=9606 GN=APOH PE=1 SV=3	3893		controllerType=0 controllerNumber=1 scan=8466	69.8911
08834:3	21	K.LGN[+2861.000]WSAMPSC[+57.021]K.A	HexNAc(5)Hex(6)NeuAc(3)	C[+57], N[+2861]	1371.2	3	4111.58	4111.57	0	2.7	251	Specific	195.26	94.23	94.23	4.68	15	>sp|P02749|APOH_HUMAN Beta-2-glycoprotein 1 OS=Homo sapiens OX=9606 GN=APOH PE=1 SV=3	3893		controllerType=0 controllerNumber=1 scan=8790	71.7281
08221:2	21	K.LGN[+1913.677]WSAMPSC[+57.021]K.A	HexNAc(4)Hex(5)NeuAc(1)	C[+57], N[+1914]	1582.63	2	3164.25	3164.24	0	3.3	251	Specific	201.73	63.28	63.28	3.02	15	>sp|P02749|APOH_HUMAN Beta-2-glycoprotein 1 OS=Homo sapiens OX=9606 GN=APOH PE=1 SV=3	3893		controllerType=0 controllerNumber=1 scan=8116	67.8656
08514:3	21	K.LGN[+2569.905]WSAMPSC[+57.021]K.A	HexNAc(5)Hex(6)NeuAc(2)	C[+57], N[+2570]	1274.16	3	3820.48	3820.47	0	2.6	251	Specific	203.61	64.9	64.9	3.92	15	>sp|P02749|APOH_HUMAN Beta-2-glycoprotein 1 OS=Homo sapiens OX=9606 GN=APOH PE=1 SV=3	3893		controllerType=0 controllerNumber=1 scan=8438	69.7326
08559:2	21	K.LGN[+1548.545]WSAMPSC[+57.021]K.A	HexNAc(3)Hex(4)NeuAc(1)	C[+57], N[+1549]	1400.06	2	2799.12	2799.11	0	2.5	251	Specific	207.89	75.1	75.1	3.48	15	>sp|P02749|APOH_HUMAN Beta-2-glycoprotein 1 OS=Homo sapiens OX=9606 GN=APOH PE=1 SV=3	3893		controllerType=0 controllerNumber=1 scan=8488	70.0154
08576:2	21	K.LGN[+2204.772]WSAMPSC[+57.021]K.A	HexNAc(4)Hex(5)NeuAc(2)	C[+57], N[+2205]	1728.18	2	3455.35	3455.34	0	2.1	251	Specific	232.85	105.37	105.37	5.75	15	>sp|P02749|APOH_HUMAN Beta-2-glycoprotein 1 OS=Homo sapiens OX=9606 GN=APOH PE=1 SV=3	3893		controllerType=0 controllerNumber=1 scan=8506	70.1168
08804:3	21	K.LGN[+3007.058]WSAMPSC[+57.021]K.A	HexNAc(5)Hex(6)Fuc(1)NeuAc(3)	C[+57], N[+3007]	1419.88	3	4257.64	4257.62	0	2.8	251	Specific	251.55	173.12	173.12	6.26	15	>sp|P02749|APOH_HUMAN Beta-2-glycoprotein 1 OS=Homo sapiens OX=9606 GN=APOH PE=1 SV=3	3893		controllerType=0 controllerNumber=1 scan=8757	71.5398
08682:3	21	K.LGN[+2204.772]WSAMPSC[+57.021]K.A	HexNAc(4)Hex(5)NeuAc(2)	C[+57], N[+2205]	1152.45	3	3455.34	3455.34	0	1.2	251	Specific	287.47	135.2	135.2	5.46	15	>sp|P02749|APOH_HUMAN Beta-2-glycoprotein 1 OS=Homo sapiens OX=9606 GN=APOH PE=1 SV=3	3893		controllerType=0 controllerNumber=1 scan=8623	70.7819
08512:3	21	K.LGN[+2350.830]WSAMPSC[+57.021]K.A	HexNAc(4)Hex(5)Fuc(1)NeuAc(2)	C[+57], N[+2351]	1201.14	3	3601.4	3601.4	0	2.4	251	Specific	289.15	203.98	203.98	6.5	15	>sp|P02749|APOH_HUMAN Beta-2-glycoprotein 1 OS=Homo sapiens OX=9606 GN=APOH PE=1 SV=3	3893		controllerType=0 controllerNumber=1 scan=8436	69.7218
08567:3	21	K.LGN[+2204.772]WSAMPSC[+57.021]K.A	HexNAc(4)Hex(5)NeuAc(2)	C[+57], N[+2205]	1152.45	3	3455.34	3455.34	0	1.4	251	Specific	313.38	235.92	235.92	5.47	15	>sp|P02749|APOH_HUMAN Beta-2-glycoprotein 1 OS=Homo sapiens OX=9606 GN=APOH PE=1 SV=3	3893		controllerType=0 controllerNumber=1 scan=8496	70.0589
08568:3	21	K.LGN[+2204.772]WSAMPSC[+57.021]K.A	HexNAc(4)Hex(5)NeuAc(2)	C[+57], N[+2205]	1152.45	3	3455.34	3455.34	0	1.4	251	Specific	335.19	183.93	183.93	5.76	15	>sp|P02749|APOH_HUMAN Beta-2-glycoprotein 1 OS=Homo sapiens OX=9606 GN=APOH PE=1 SV=3	3893		controllerType=0 controllerNumber=1 scan=8497	70.0671
08600:3	21	K.LGN[+2204.772]WSAMPSC[+57.021]K.A	HexNAc(4)Hex(5)NeuAc(2)	C[+57], N[+2205]	1152.45	3	3455.34	3455.34	0	2	251	Specific	349.54	245.68	245.68	6.88	15	>sp|P02749|APOH_HUMAN Beta-2-glycoprotein 1 OS=Homo sapiens OX=9606 GN=APOH PE=1 SV=3	3893		controllerType=0 controllerNumber=1 scan=8533	70.2702
08560:2	21	K.LGN[+1548.545]WSAMPSC[+57.021]K.A	HexNAc(3)Hex(4)NeuAc(1)	C[+57], N[+1549]	1400.06	2	2799.12	2799.11	0	2.5	251	Specific	407.95	231.02	231.02	7.06	15	>sp|P02749|APOH_HUMAN Beta-2-glycoprotein 1 OS=Homo sapiens OX=9606 GN=APOH PE=1 SV=3	3893		controllerType=0 controllerNumber=1 scan=8489	70.0237
08200:3	21	K.LGN[+1913.677]WSAMPSC[+57.021]K.A	HexNAc(4)Hex(5)NeuAc(1)	C[+57], N[+1914]	1055.42	3	3164.25	3164.24	0	2	251	Specific	436.75	303.67	303.67	7.1	15	>sp|P02749|APOH_HUMAN Beta-2-glycoprotein 1 OS=Homo sapiens OX=9606 GN=APOH PE=1 SV=3	3893		controllerType=0 controllerNumber=1 scan=8093	67.7402
08540:3	21	K.LGN[+2204.772]WSAMPSC[+57.021]K.A	HexNAc(4)Hex(5)NeuAc(2)	C[+57], N[+2205]	1152.45	3	3455.34	3455.34	0	2	251	Specific	479.15	331.98	331.98	7.54	15	>sp|P02749|APOH_HUMAN Beta-2-glycoprotein 1 OS=Homo sapiens OX=9606 GN=APOH PE=1 SV=3	3893		controllerType=0 controllerNumber=1 scan=8467	69.8996
07497:3	21	K.LGN[+2204.772]WSAM[+15.995]PSC[+57.021]K.A	HexNAc(4)Hex(5)NeuAc(2)	C[+57], M[+16], N[+2205]	1157.79	3	3471.34	3471.33	0	2.5	251	Specific	120.71	10.14	10.14	1.2	15	>sp|P02749|APOH_HUMAN Beta-2-glycoprotein 1 OS=Homo sapiens OX=9606 GN=APOH PE=1 SV=3	3893		controllerType=0 controllerNumber=1 scan=7319	63.4044
07549:3	21	K.LGN[+2204.772]WSAM[+15.995]PSC[+57.021]K.A	HexNAc(4)Hex(5)NeuAc(2)	C[+57], M[+16], N[+2205]	1157.79	3	3471.34	3471.33	0	2.3	251	Specific	183.87	8.64	8.64	1.62	15	>sp|P02749|APOH_HUMAN Beta-2-glycoprotein 1 OS=Homo sapiens OX=9606 GN=APOH PE=1 SV=3	3893		controllerType=0 controllerNumber=1 scan=7377	63.7331
07550:3	21	K.LGN[+2204.772]WSAM[+15.995]PSC[+57.021]K.A	HexNAc(4)Hex(5)NeuAc(2)	C[+57], M[+16], N[+2205]	1157.79	3	3471.34	3471.33	0	2.3	251	Specific	204.55	100.04	100.04	4.29	15	>sp|P02749|APOH_HUMAN Beta-2-glycoprotein 1 OS=Homo sapiens OX=9606 GN=APOH PE=1 SV=3	3893		controllerType=0 controllerNumber=1 scan=7378	63.7425
07498:3	21	K.LGN[+2204.772]WSAM[+15.995]PSC[+57.021]K.A	HexNAc(4)Hex(5)NeuAc(2)	C[+57], M[+16], N[+2205]	1157.79	3	3471.34	3471.33	0	2.5	251	Specific	302.64	155.3	155.3	6.56	15	>sp|P02749|APOH_HUMAN Beta-2-glycoprotein 1 OS=Homo sapiens OX=9606 GN=APOH PE=1 SV=3	3893		controllerType=0 controllerNumber=1 scan=7320	63.4128
09174:2	21	K.C[+57.021]SYTEDAQC[+57.021]IDGTIEVPK.C		C[+57]*2	1043.46	2	2085.92	2085.91	0	2.4	307	Specific	561.14	482.87	482.87	10.93	15	>sp|P02749|APOH_HUMAN Beta-2-glycoprotein 1 OS=Homo sapiens OX=9606 GN=APOH PE=1 SV=3	3893		controllerType=0 controllerNumber=1 scan=9164	73.8449
09173:2	21	K.C[+57.021]SYTEDAQC[+57.021]IDGTIEVPK.C		C[+57]*2	1043.46	2	2085.92	2085.91	0	2.4	307	Specific	769.67	744.13	744.13	16.06	15	>sp|P02749|APOH_HUMAN Beta-2-glycoprotein 1 OS=Homo sapiens OX=9606 GN=APOH PE=1 SV=3	3893		controllerType=0 controllerNumber=1 scan=9163	73.836
08814:2	22	K.EVVSLTEAC[+57.021]C[+57.021]AEGADPDC[+57.021]YDTR.T		C[+57]*3	1259.52	2	2518.02	2518.02	0	2.5	66	Specific	283.31	146.08	146.08	7.32	5	>sp|P02774|VTDB_HUMAN Vitamin D-binding protein OS=Homo sapiens OX=9606 GN=GC PE=1 SV=1	37096		controllerType=0 controllerNumber=1 scan=8768	71.6038
08813:2	22	K.EVVSLTEAC[+57.021]C[+57.021]AEGADPDC[+57.021]YDTR.T		C[+57]*3	1259.52	2	2518.02	2518.02	0	2.5	66	Specific	620.97	494.52	494.52	13.12	5	>sp|P02774|VTDB_HUMAN Vitamin D-binding protein OS=Homo sapiens OX=9606 GN=GC PE=1 SV=1	37096		controllerType=0 controllerNumber=1 scan=8767	71.5956
08794:2	22	K.EVVSLTEAC[+57.021]C[+57.021]AEGADPDC[+57.021]YDTR.T		C[+57]*3	1259.51	2	2518.02	2518.02	0	2.2	66	Specific	653.69	490.3	490.3	13.97	5	>sp|P02774|VTDB_HUMAN Vitamin D-binding protein OS=Homo sapiens OX=9606 GN=GC PE=1 SV=1	37096		controllerType=0 controllerNumber=1 scan=8746	71.4786
08793:2	22	K.EVVSLTEAC[+57.021]C[+57.021]AEGADPDC[+57.021]YDTR.T		C[+57]*3	1259.51	2	2518.02	2518.02	0	2.2	66	Specific	716.08	582.49	582.49	14.97	5	>sp|P02774|VTDB_HUMAN Vitamin D-binding protein OS=Homo sapiens OX=9606 GN=GC PE=1 SV=1	37096		controllerType=0 controllerNumber=1 scan=8745	71.4703
08796:3	22	K.EVVSLTEAC[+57.021]C[+57.021]AEGADPDC[+57.021]YDTR.T		C[+57]*3	840.012	3	2518.02	2518.02	0	2	66	Specific	721.36	625.72	625.72	14.97	5	>sp|P02774|VTDB_HUMAN Vitamin D-binding protein OS=Homo sapiens OX=9606 GN=GC PE=1 SV=1	37096		controllerType=0 controllerNumber=1 scan=8748	71.4896
08795:3	22	K.EVVSLTEAC[+57.021]C[+57.021]AEGADPDC[+57.021]YDTR.T		C[+57]*3	840.012	3	2518.02	2518.02	0	2	66	Specific	862.11	797.8	797.8	17.97	5	>sp|P02774|VTDB_HUMAN Vitamin D-binding protein OS=Homo sapiens OX=9606 GN=GC PE=1 SV=1	37096		controllerType=0 controllerNumber=1 scan=8747	71.481
07526:2	22	K.SC[+57.021]ESNSPFPVHPGTAEC[+57.021]C[+57.021]TK.E		C[+57]*3	1132.97	2	2264.94	2264.94	0	1.7	95	Specific	590.15	520.39	520.39	12.1	5	>sp|P02774|VTDB_HUMAN Vitamin D-binding protein OS=Homo sapiens OX=9606 GN=GC PE=1 SV=1	37096		controllerType=0 controllerNumber=1 scan=7351	63.5862
07510:2	22	K.SC[+57.021]ESNSPFPVHPGTAEC[+57.021]C[+57.021]TK.E		C[+57]*3	1132.97	2	2264.94	2264.94	0	2.5	95	Specific	697.92	636.38	636.38	14.1	5	>sp|P02774|VTDB_HUMAN Vitamin D-binding protein OS=Homo sapiens OX=9606 GN=GC PE=1 SV=1	37096		controllerType=0 controllerNumber=1 scan=7334	63.4927
07509:2	22	K.SC[+57.021]ESNSPFPVHPGTAEC[+57.021]C[+57.021]TK.E		C[+57]*3	1132.97	2	2264.94	2264.94	0	2.5	95	Specific	727.35	596.03	596.03	15.1	5	>sp|P02774|VTDB_HUMAN Vitamin D-binding protein OS=Homo sapiens OX=9606 GN=GC PE=1 SV=1	37096		controllerType=0 controllerNumber=1 scan=7333	63.4834
07525:2	22	K.SC[+57.021]ESNSPFPVHPGTAEC[+57.021]C[+57.021]TK.E		C[+57]*3	1132.97	2	2264.94	2264.94	0	1.7	95	Specific	756.17	701.5	701.5	16.1	5	>sp|P02774|VTDB_HUMAN Vitamin D-binding protein OS=Homo sapiens OX=9606 GN=GC PE=1 SV=1	37096		controllerType=0 controllerNumber=1 scan=7350	63.578
10394:3	22	K.HQPQEFPTYVEPTNDEIC[+57.021]EAFR.K		C[+57]	903.077	3	2707.22	2707.21	0	2.5	128	Specific	717.23	717.23	717.23	15.12	5	>sp|P02774|VTDB_HUMAN Vitamin D-binding protein OS=Homo sapiens OX=9606 GN=GC PE=1 SV=1	37096		controllerType=0 controllerNumber=1 scan=10506	81.383
10393:3	22	K.HQPQEFPTYVEPTNDEIC[+57.021]EAFR.K		C[+57]	903.077	3	2707.22	2707.21	0	2.5	128	Specific	752.59	752.59	752.59	16.12	5	>sp|P02774|VTDB_HUMAN Vitamin D-binding protein OS=Homo sapiens OX=9606 GN=GC PE=1 SV=1	37096		controllerType=0 controllerNumber=1 scan=10505	81.3744
08010:2	22	K.SLGEC[+57.021]C[+57.021]DVEDSTTC[+57.021]FNAK.G		C[+57]*3	1046.92	2	2092.83	2092.83	0	2.5	371	Specific	589.86	499.52	499.52	12.21	5	>sp|P02774|VTDB_HUMAN Vitamin D-binding protein OS=Homo sapiens OX=9606 GN=GC PE=1 SV=1	37096		controllerType=0 controllerNumber=1 scan=7884	66.5683
08009:2	22	K.SLGEC[+57.021]C[+57.021]DVEDSTTC[+57.021]FNAK.G		C[+57]*3	1046.92	2	2092.83	2092.83	0	2.5	371	Specific	696.05	621.95	621.95	14.21	5	>sp|P02774|VTDB_HUMAN Vitamin D-binding protein OS=Homo sapiens OX=9606 GN=GC PE=1 SV=1	37096		controllerType=0 controllerNumber=1 scan=7883	66.56
09030:2	22	K.GQELC[+57.021]ADYSENTFTEYK.K		C[+57]	1027.94	2	2054.87	2054.86	0	2.7	403	Specific	493.81	384.87	384.87	10.45	5	>sp|P02774|VTDB_HUMAN Vitamin D-binding protein OS=Homo sapiens OX=9606 GN=GC PE=1 SV=1	37096		controllerType=0 controllerNumber=1 scan=9006	72.9444
09029:2	22	K.GQELC[+57.021]ADYSENTFTEYK.K		C[+57]	1027.94	2	2054.87	2054.86	0	2.7	403	Specific	694.35	545.01	545.01	14.21	5	>sp|P02774|VTDB_HUMAN Vitamin D-binding protein OS=Homo sapiens OX=9606 GN=GC PE=1 SV=1	37096		controllerType=0 controllerNumber=1 scan=9005	72.935
12450:4	23	K.FN[+3226.132]LTETSEAEIHQSFQHLLR.T	HexNAc(6)Hex(7)NeuAc(3)	N[+3226]	1407.34	4	5626.35	5626.33	0	3.4	105	Specific	39.15	39.15	39.15	4.13	17	>sp|P01011|AACT_HUMAN Alpha-1-antichymotrypsin OS=Homo sapiens OX=9606 GN=SERPINA3 PE=1 SV=2	3798		controllerType=0 controllerNumber=1 scan=12768	94.7202
12460:5	23	K.FN[+3226.132]LTETSEAEIHQSFQHLLR.T	HexNAc(6)Hex(7)NeuAc(3)	N[+3226]	1126.07	5	5626.34	5626.33	0	3	105	Specific	86.85	86.85	86.85	5.46	17	>sp|P01011|AACT_HUMAN Alpha-1-antichymotrypsin OS=Homo sapiens OX=9606 GN=SERPINA3 PE=1 SV=2	3798		controllerType=0 controllerNumber=1 scan=12779	94.7865
12440:4	23	K.FN[+3372.190]LTETSEAEIHQSFQHLLR.T	HexNAc(6)Hex(7)Fuc(1)NeuAc(3)	N[+3372]	1443.86	4	5772.4	5772.38	0	3.2	105	Specific	103.39	39.01	39.01	4.13	17	>sp|P01011|AACT_HUMAN Alpha-1-antichymotrypsin OS=Homo sapiens OX=9606 GN=SERPINA3 PE=1 SV=2	3798		controllerType=0 controllerNumber=1 scan=12757	94.6535
12522:5	23	K.FN[+3007.058]LTETSEAEIHQSFQHLLR.T	HexNAc(5)Hex(6)Fuc(1)NeuAc(3)	N[+3007]	1082.26	5	5407.26	5407.25	0	2.2	105	Specific	255.86	228.3	228.3	6.99	17	>sp|P01011|AACT_HUMAN Alpha-1-antichymotrypsin OS=Homo sapiens OX=9606 GN=SERPINA3 PE=1 SV=2	3798		controllerType=0 controllerNumber=1 scan=12847	95.1944
11958:4	23	K.FN[+3081.095]LTETSEAEIHQSFQHLLR.T	HexNAc(6)Hex(7)Fuc(1)NeuAc(2)	N[+3081]	1371.08	4	5481.3	5481.29	0	2.2	105	Specific	264.49	139.03	139.03	6.95	17	>sp|P01011|AACT_HUMAN Alpha-1-antichymotrypsin OS=Homo sapiens OX=9606 GN=SERPINA3 PE=1 SV=2	3798		controllerType=0 controllerNumber=1 scan=12226	91.4834
12170:4	23	K.FN[+2204.772]LTETSEAEIHQSFQHLLR.T	HexNAc(4)Hex(5)NeuAc(2)	N[+2205]	1152	4	4604.98	4604.97	0	3.7	105	Specific	362.51	240.07	240.07	7.12	17	>sp|P01011|AACT_HUMAN Alpha-1-antichymotrypsin OS=Homo sapiens OX=9606 GN=SERPINA3 PE=1 SV=2	3798		controllerType=0 controllerNumber=1 scan=12460	92.8857
12534:5	23	K.FN[+2861.000]LTETSEAEIHQSFQHLLR.T	HexNAc(5)Hex(6)NeuAc(3)	N[+2861]	1053.05	5	5261.21	5261.19	0	2.8	105	Specific	436.58	364.44	364.44	8.4	17	>sp|P01011|AACT_HUMAN Alpha-1-antichymotrypsin OS=Homo sapiens OX=9606 GN=SERPINA3 PE=1 SV=2	3798		controllerType=0 controllerNumber=1 scan=12860	95.2731
11648:3	23	R.TLN[+2204.772]QSSDELQLSMGNAMFVK.E	HexNAc(4)Hex(5)NeuAc(2)	N[+2205]	1473.28	3	4417.84	4417.83	0	1.8	125	Specific	35.37	35.37	35.37	3.27	17	>sp|P01011|AACT_HUMAN Alpha-1-antichymotrypsin OS=Homo sapiens OX=9606 GN=SERPINA3 PE=1 SV=2	3798		controllerType=0 controllerNumber=1 scan=11885	89.4537
11581:3	23	R.TLN[+2204.772]QSSDELQLSMGNAMFVK.E	HexNAc(4)Hex(5)NeuAc(2)	N[+2205]	1473.29	3	4417.84	4417.83	0	2.4	125	Specific	114.01	30.11	30.11	1.79	17	>sp|P01011|AACT_HUMAN Alpha-1-antichymotrypsin OS=Homo sapiens OX=9606 GN=SERPINA3 PE=1 SV=2	3798		controllerType=0 controllerNumber=1 scan=11812	88.9827
11585:4	23	R.TLN[+2204.772]QSSDELQLSMGNAMFVK.E	HexNAc(4)Hex(5)NeuAc(2)	N[+2205]	1105.22	4	4417.84	4417.83	0	2.4	125	Specific	153.9	41.03	41.03	1.56	17	>sp|P01011|AACT_HUMAN Alpha-1-antichymotrypsin OS=Homo sapiens OX=9606 GN=SERPINA3 PE=1 SV=2	3798		controllerType=0 controllerNumber=1 scan=11816	89.0063
11647:3	23	R.TLN[+2204.772]QSSDELQLSMGNAMFVK.E	HexNAc(4)Hex(5)NeuAc(2)	N[+2205]	1473.28	3	4417.84	4417.83	0	1.8	125	Specific	159.59	29.01	29.01	2.22	17	>sp|P01011|AACT_HUMAN Alpha-1-antichymotrypsin OS=Homo sapiens OX=9606 GN=SERPINA3 PE=1 SV=2	3798		controllerType=0 controllerNumber=1 scan=11884	89.4443
11586:4	23	R.TLN[+2204.772]QSSDELQLSMGNAMFVK.E	HexNAc(4)Hex(5)NeuAc(2)	N[+2205]	1105.22	4	4417.84	4417.83	0	2.4	125	Specific	339.95	291.37	291.37	6.92	17	>sp|P01011|AACT_HUMAN Alpha-1-antichymotrypsin OS=Homo sapiens OX=9606 GN=SERPINA3 PE=1 SV=2	3798		controllerType=0 controllerNumber=1 scan=11817	89.0154
09356:4	23	R.TLN[+2245.799]QSSDELQLSM[+15.995]GNAMFVK.E	HexNAc(5)Hex(4)NeuAc(2)	M[+16], N[+2246]	1119.47	4	4474.87	4474.85	0	3	125	Specific	64.99	42.17	42.17	3.75	17	>sp|P01011|AACT_HUMAN Alpha-1-antichymotrypsin OS=Homo sapiens OX=9606 GN=SERPINA3 PE=1 SV=2	3798		controllerType=0 controllerNumber=1 scan=9364	74.9625
10958:3	23	K.YTGN[+2715.963]ASALFILPDQDK.M	HexNAc(5)Hex(6)Fuc(1)NeuAc(2)	N[+2716]	1490.29	3	4468.86	4468.84	0	3.6	268	Specific	32.54	32.54	32.54	2.96	17	>sp|P01011|AACT_HUMAN Alpha-1-antichymotrypsin OS=Homo sapiens OX=9606 GN=SERPINA3 PE=1 SV=2	3798		controllerType=0 controllerNumber=1 scan=11126	84.9262
11498:4	23	K.YTGN[+2861.000]ASALFILPDQDK.M	HexNAc(5)Hex(6)NeuAc(3)	N[+2861]	1154.23	4	4613.89	4613.88	0	2	268	Specific	48.9	46.16	46.16	3.36	17	>sp|P01011|AACT_HUMAN Alpha-1-antichymotrypsin OS=Homo sapiens OX=9606 GN=SERPINA3 PE=1 SV=2	3798		controllerType=0 controllerNumber=1 scan=11720	88.43
11720:4	23	K.YTGN[+3663.286]ASALFILPDQDK.M	HexNAc(6)Hex(7)Fuc(1)NeuAc(4)	N[+3663]	1354.8	4	5416.18	5416.17	0	3.2	268	Specific	72.1	72.1	72.1	4.19	17	>sp|P01011|AACT_HUMAN Alpha-1-antichymotrypsin OS=Homo sapiens OX=9606 GN=SERPINA3 PE=1 SV=2	3798		controllerType=0 controllerNumber=1 scan=11965	89.9487
11432:3	23	K.YTGN[+2861.000]ASALFILPDQDK.M	HexNAc(5)Hex(6)NeuAc(3)	N[+2861]	1538.64	3	4613.9	4613.88	0	3.4	268	Specific	93.27	50.84	50.84	4.81	17	>sp|P01011|AACT_HUMAN Alpha-1-antichymotrypsin OS=Homo sapiens OX=9606 GN=SERPINA3 PE=1 SV=2	3798		controllerType=0 controllerNumber=1 scan=11648	88.01
11724:4	23	K.YTGN[+3517.228]ASALFILPDQDK.M	HexNAc(6)Hex(7)NeuAc(4)	N[+3517]	1318.29	4	5270.12	5270.11	0	2.7	268	Specific	105.56	105.56	105.56	4.97	17	>sp|P01011|AACT_HUMAN Alpha-1-antichymotrypsin OS=Homo sapiens OX=9606 GN=SERPINA3 PE=1 SV=2	3798		controllerType=0 controllerNumber=1 scan=11969	89.9718
11372:3	23	K.YTGN[+3007.058]ASALFILPDQDK.M	HexNAc(5)Hex(6)Fuc(1)NeuAc(3)	N[+3007]	1587.32	3	4759.95	4759.94	0	3.1	268	Specific	107.07	100.87	100.87	5.56	17	>sp|P01011|AACT_HUMAN Alpha-1-antichymotrypsin OS=Homo sapiens OX=9606 GN=SERPINA3 PE=1 SV=2	3798		controllerType=0 controllerNumber=1 scan=11582	87.628
11376:4	23	K.YTGN[+3226.132]ASALFILPDQDK.M	HexNAc(6)Hex(7)NeuAc(3)	N[+3226]	1245.51	4	4979.02	4979.01	0	2.1	268	Specific	144.26	136.35	136.35	4.96	17	>sp|P01011|AACT_HUMAN Alpha-1-antichymotrypsin OS=Homo sapiens OX=9606 GN=SERPINA3 PE=1 SV=2	3798		controllerType=0 controllerNumber=1 scan=11586	87.6513
11788:4	23	K.YTGN[+3517.228]ASALFILPDQDK.M	HexNAc(6)Hex(7)NeuAc(4)	N[+3517]	1318.29	4	5270.12	5270.11	0	2.9	268	Specific	148.73	148.73	148.73	5.25	17	>sp|P01011|AACT_HUMAN Alpha-1-antichymotrypsin OS=Homo sapiens OX=9606 GN=SERPINA3 PE=1 SV=2	3798		controllerType=0 controllerNumber=1 scan=12039	90.3942
11429:4	23	K.YTGN[+2861.000]ASALFILPDQDK.M	HexNAc(5)Hex(6)NeuAc(3)	N[+2861]	1154.23	4	4613.89	4613.88	0	3	268	Specific	153.26	74.96	74.96	2.46	17	>sp|P01011|AACT_HUMAN Alpha-1-antichymotrypsin OS=Homo sapiens OX=9606 GN=SERPINA3 PE=1 SV=2	3798		controllerType=0 controllerNumber=1 scan=11645	87.9902
11373:4	23	K.YTGN[+2861.000]ASALFILPDQDK.M	HexNAc(5)Hex(6)NeuAc(3)	N[+2861]	1154.23	4	4613.89	4613.88	0	3.1	268	Specific	179.94	69.13	69.13	2.53	17	>sp|P01011|AACT_HUMAN Alpha-1-antichymotrypsin OS=Homo sapiens OX=9606 GN=SERPINA3 PE=1 SV=2	3798		controllerType=0 controllerNumber=1 scan=11583	87.6306
11424:4	23	K.YTGN[+3007.058]ASALFILPDQDK.M	HexNAc(5)Hex(6)Fuc(1)NeuAc(3)	N[+3007]	1190.74	4	4759.95	4759.94	0	3.4	268	Specific	180.3	157.58	157.58	5.25	17	>sp|P01011|AACT_HUMAN Alpha-1-antichymotrypsin OS=Homo sapiens OX=9606 GN=SERPINA3 PE=1 SV=2	3798		controllerType=0 controllerNumber=1 scan=11639	87.9586
11430:4	23	K.YTGN[+2861.000]ASALFILPDQDK.M	HexNAc(5)Hex(6)NeuAc(3)	N[+2861]	1154.23	4	4613.89	4613.88	0	3	268	Specific	180.98	127.57	127.57	5.1	17	>sp|P01011|AACT_HUMAN Alpha-1-antichymotrypsin OS=Homo sapiens OX=9606 GN=SERPINA3 PE=1 SV=2	3798		controllerType=0 controllerNumber=1 scan=11646	87.9997
11363:4	23	K.YTGN[+3007.058]ASALFILPDQDK.M	HexNAc(5)Hex(6)Fuc(1)NeuAc(3)	N[+3007]	1190.74	4	4759.95	4759.94	0	2.9	268	Specific	181.26	21.31	21.31	1.51	17	>sp|P01011|AACT_HUMAN Alpha-1-antichymotrypsin OS=Homo sapiens OX=9606 GN=SERPINA3 PE=1 SV=2	3798		controllerType=0 controllerNumber=1 scan=11572	87.5664
10984:3	23	K.YTGN[+2569.905]ASALFILPDQDK.M	HexNAc(5)Hex(6)NeuAc(2)	N[+2570]	1441.6	3	4322.8	4322.78	0	2.9	268	Specific	199.32	125.65	125.65	5.69	17	>sp|P01011|AACT_HUMAN Alpha-1-antichymotrypsin OS=Homo sapiens OX=9606 GN=SERPINA3 PE=1 SV=2	3798		controllerType=0 controllerNumber=1 scan=11155	85.0896
11378:3	23	K.YTGN[+2861.000]ASALFILPDQDK.M	HexNAc(5)Hex(6)NeuAc(3)	N[+2861]	1538.64	3	4613.9	4613.88	0	4	268	Specific	214.1	183.88	183.88	5.32	17	>sp|P01011|AACT_HUMAN Alpha-1-antichymotrypsin OS=Homo sapiens OX=9606 GN=SERPINA3 PE=1 SV=2	3798		controllerType=0 controllerNumber=1 scan=11588	87.6628
11041:3	23	K.YTGN[+2204.772]ASALFILPDQDK.M	HexNAc(4)Hex(5)NeuAc(2)	N[+2205]	1319.89	3	3957.66	3957.65	0	2.6	268	Specific	218.18	21.96	21.96	2.39	17	>sp|P01011|AACT_HUMAN Alpha-1-antichymotrypsin OS=Homo sapiens OX=9606 GN=SERPINA3 PE=1 SV=2	3798		controllerType=0 controllerNumber=1 scan=11218	85.4624
11364:4	23	K.YTGN[+3007.058]ASALFILPDQDK.M	HexNAc(5)Hex(6)Fuc(1)NeuAc(3)	N[+3007]	1190.74	4	4759.95	4759.94	0	2.9	268	Specific	219.51	163.3	163.3	5.27	17	>sp|P01011|AACT_HUMAN Alpha-1-antichymotrypsin OS=Homo sapiens OX=9606 GN=SERPINA3 PE=1 SV=2	3798		controllerType=0 controllerNumber=1 scan=11573	87.5752
11371:3	23	K.YTGN[+3007.058]ASALFILPDQDK.M	HexNAc(5)Hex(6)Fuc(1)NeuAc(3)	N[+3007]	1587.32	3	4759.95	4759.94	0	3.1	268	Specific	247.16	97.29	97.29	5.55	17	>sp|P01011|AACT_HUMAN Alpha-1-antichymotrypsin OS=Homo sapiens OX=9606 GN=SERPINA3 PE=1 SV=2	3798		controllerType=0 controllerNumber=1 scan=11581	87.6197
10957:3	23	K.YTGN[+2715.963]ASALFILPDQDK.M	HexNAc(5)Hex(6)Fuc(1)NeuAc(2)	N[+2716]	1490.29	3	4468.86	4468.84	0	3.6	268	Specific	248.16	95.56	95.56	3.9	17	>sp|P01011|AACT_HUMAN Alpha-1-antichymotrypsin OS=Homo sapiens OX=9606 GN=SERPINA3 PE=1 SV=2	3798		controllerType=0 controllerNumber=1 scan=11125	84.9178
11042:3	23	K.YTGN[+2204.772]ASALFILPDQDK.M	HexNAc(4)Hex(5)NeuAc(2)	N[+2205]	1319.89	3	3957.66	3957.65	0	2.6	268	Specific	255.81	160.28	160.28	6.96	17	>sp|P01011|AACT_HUMAN Alpha-1-antichymotrypsin OS=Homo sapiens OX=9606 GN=SERPINA3 PE=1 SV=2	3798		controllerType=0 controllerNumber=1 scan=11219	85.4711
11431:3	23	K.YTGN[+2861.000]ASALFILPDQDK.M	HexNAc(5)Hex(6)NeuAc(3)	N[+2861]	1538.64	3	4613.9	4613.88	0	3.4	268	Specific	261.48	83.19	83.19	5.91	17	>sp|P01011|AACT_HUMAN Alpha-1-antichymotrypsin OS=Homo sapiens OX=9606 GN=SERPINA3 PE=1 SV=2	3798		controllerType=0 controllerNumber=1 scan=11647	88.0019
11433:3	23	K.YTGN[+3007.058]ASALFILPDQDK.M	HexNAc(5)Hex(6)Fuc(1)NeuAc(3)	N[+3007]	1587.32	3	4759.96	4759.94	0	3.6	268	Specific	274.95	78.66	78.66	4.99	17	>sp|P01011|AACT_HUMAN Alpha-1-antichymotrypsin OS=Homo sapiens OX=9606 GN=SERPINA3 PE=1 SV=2	3798		controllerType=0 controllerNumber=1 scan=11649	88.0122
10983:3	23	K.YTGN[+2569.905]ASALFILPDQDK.M	HexNAc(5)Hex(6)NeuAc(2)	N[+2570]	1441.6	3	4322.8	4322.78	0	2.9	268	Specific	286.03	164.16	164.16	6.35	17	>sp|P01011|AACT_HUMAN Alpha-1-antichymotrypsin OS=Homo sapiens OX=9606 GN=SERPINA3 PE=1 SV=2	3798		controllerType=0 controllerNumber=1 scan=11154	85.0813
11377:3	23	K.YTGN[+2861.000]ASALFILPDQDK.M	HexNAc(5)Hex(6)NeuAc(3)	N[+2861]	1538.64	3	4613.9	4613.88	0	4	268	Specific	340.81	152.86	152.86	6.64	17	>sp|P01011|AACT_HUMAN Alpha-1-antichymotrypsin OS=Homo sapiens OX=9606 GN=SERPINA3 PE=1 SV=2	3798		controllerType=0 controllerNumber=1 scan=11587	87.6542
11374:4	23	K.YTGN[+2861.000]ASALFILPDQDK.M	HexNAc(5)Hex(6)NeuAc(3)	N[+2861]	1154.23	4	4613.89	4613.88	0	3.1	268	Specific	359.3	301	301	7.31	17	>sp|P01011|AACT_HUMAN Alpha-1-antichymotrypsin OS=Homo sapiens OX=9606 GN=SERPINA3 PE=1 SV=2	3798		controllerType=0 controllerNumber=1 scan=11584	87.6395
17708:2	23	K.AVLDVFEEGTEASAATAVK.I			954.485	2	1907.96	1907.96	0	1.8	361	Specific	3.99	3.99	3.99	2.19	17	>sp|P01011|AACT_HUMAN Alpha-1-antichymotrypsin OS=Homo sapiens OX=9606 GN=SERPINA3 PE=1 SV=2	3798		controllerType=0 controllerNumber=1 scan=18551	147.032
18482:2	23	K.AVLDVFEEGTEASAATAVK.I			954.486	2	1907.97	1907.96	0	3.2	361	Specific	12.12	12.12	12.12	2.06	17	>sp|P01011|AACT_HUMAN Alpha-1-antichymotrypsin OS=Homo sapiens OX=9606 GN=SERPINA3 PE=1 SV=2	3798		controllerType=0 controllerNumber=1 scan=19398	155.442
17778:2	23	K.AVLDVFEEGTEASAATAVK.I			954.486	2	1907.96	1907.96	0	2.7	361	Specific	14.24	14.24	14.24	2.06	17	>sp|P01011|AACT_HUMAN Alpha-1-antichymotrypsin OS=Homo sapiens OX=9606 GN=SERPINA3 PE=1 SV=2	3798		controllerType=0 controllerNumber=1 scan=18628	147.796
16784:2	23	K.AVLDVFEEGTEASAATAVK.I			954.485	2	1907.96	1907.96	0	1.8	361	Specific	20.73	20.73	20.73	1.93	17	>sp|P01011|AACT_HUMAN Alpha-1-antichymotrypsin OS=Homo sapiens OX=9606 GN=SERPINA3 PE=1 SV=2	3798		controllerType=0 controllerNumber=1 scan=17535	136.94
16944:2	23	K.AVLDVFEEGTEASAATAVK.I			954.487	2	1907.97	1907.96	0	3.8	361	Specific	28.43	28.43	28.43	2.12	17	>sp|P01011|AACT_HUMAN Alpha-1-antichymotrypsin OS=Homo sapiens OX=9606 GN=SERPINA3 PE=1 SV=2	3798		controllerType=0 controllerNumber=1 scan=17711	138.69
16316:2	23	K.AVLDVFEEGTEASAATAVK.I			954.486	2	1907.96	1907.96	0	2.5	361	Specific	31.21	31.21	31.21	3.02	17	>sp|P01011|AACT_HUMAN Alpha-1-antichymotrypsin OS=Homo sapiens OX=9606 GN=SERPINA3 PE=1 SV=2	3798		controllerType=0 controllerNumber=1 scan=17020	131.834
17364:2	23	K.AVLDVFEEGTEASAATAVK.I			954.486	2	1907.96	1907.96	0	2.7	361	Specific	32.3	15.7	15.7	1.57	17	>sp|P01011|AACT_HUMAN Alpha-1-antichymotrypsin OS=Homo sapiens OX=9606 GN=SERPINA3 PE=1 SV=2	3798		controllerType=0 controllerNumber=1 scan=18173	143.272
16436:2	23	K.AVLDVFEEGTEASAATAVK.I			954.486	2	1907.97	1907.96	0	3	361	Specific	38.69	38.69	38.69	2.56	17	>sp|P01011|AACT_HUMAN Alpha-1-antichymotrypsin OS=Homo sapiens OX=9606 GN=SERPINA3 PE=1 SV=2	3798		controllerType=0 controllerNumber=1 scan=17152	133.146
17146:2	23	K.AVLDVFEEGTEASAATAVK.I			954.486	2	1907.96	1907.96	0	2.1	361	Specific	41.48	41.48	41.48	2.26	17	>sp|P01011|AACT_HUMAN Alpha-1-antichymotrypsin OS=Homo sapiens OX=9606 GN=SERPINA3 PE=1 SV=2	3798		controllerType=0 controllerNumber=1 scan=17933	140.894
16728:2	23	K.AVLDVFEEGTEASAATAVK.I			954.486	2	1907.96	1907.96	0	2.6	361	Specific	42.65	36.17	36.17	2.52	17	>sp|P01011|AACT_HUMAN Alpha-1-antichymotrypsin OS=Homo sapiens OX=9606 GN=SERPINA3 PE=1 SV=2	3798		controllerType=0 controllerNumber=1 scan=17473	136.329
17526:2	23	K.AVLDVFEEGTEASAATAVK.I			954.487	2	1907.97	1907.96	0	3.6	361	Specific	50.14	50.14	50.14	2.26	17	>sp|P01011|AACT_HUMAN Alpha-1-antichymotrypsin OS=Homo sapiens OX=9606 GN=SERPINA3 PE=1 SV=2	3798		controllerType=0 controllerNumber=1 scan=18351	145.043
17634:2	23	K.AVLDVFEEGTEASAATAVK.I			954.487	2	1907.97	1907.96	0	3.8	361	Specific	56.3	56.3	56.3	2.78	17	>sp|P01011|AACT_HUMAN Alpha-1-antichymotrypsin OS=Homo sapiens OX=9606 GN=SERPINA3 PE=1 SV=2	3798		controllerType=0 controllerNumber=1 scan=18470	146.226
18682:2	23	K.AVLDVFEEGTEASAATAVK.I			954.485	2	1907.96	1907.96	0	1.5	361	Specific	57.52	57.52	57.52	2.85	17	>sp|P01011|AACT_HUMAN Alpha-1-antichymotrypsin OS=Homo sapiens OX=9606 GN=SERPINA3 PE=1 SV=2	3798		controllerType=0 controllerNumber=1 scan=19618	157.635
17466:2	23	K.AVLDVFEEGTEASAATAVK.I			954.485	2	1907.96	1907.96	0	1.4	361	Specific	60.98	60.98	60.98	2.26	17	>sp|P01011|AACT_HUMAN Alpha-1-antichymotrypsin OS=Homo sapiens OX=9606 GN=SERPINA3 PE=1 SV=2	3798		controllerType=0 controllerNumber=1 scan=18285	144.387
18004:2	23	K.AVLDVFEEGTEASAATAVK.I			954.484	2	1907.96	1907.96	0	0.9	361	Specific	70.72	52.13	52.13	2.21	17	>sp|P01011|AACT_HUMAN Alpha-1-antichymotrypsin OS=Homo sapiens OX=9606 GN=SERPINA3 PE=1 SV=2	3798		controllerType=0 controllerNumber=1 scan=18877	150.267
15626:2	23	K.AVLDVFEEGTEASAATAVK.I			954.488	2	1907.97	1907.96	0	4.3	361	Specific	81.8	81.8	81.8	3.48	17	>sp|P01011|AACT_HUMAN Alpha-1-antichymotrypsin OS=Homo sapiens OX=9606 GN=SERPINA3 PE=1 SV=2	3798		controllerType=0 controllerNumber=1 scan=16261	124.321
17064:2	23	K.AVLDVFEEGTEASAATAVK.I			954.485	2	1907.96	1907.96	0	1.3	361	Specific	85.04	84.55	84.55	3.05	17	>sp|P01011|AACT_HUMAN Alpha-1-antichymotrypsin OS=Homo sapiens OX=9606 GN=SERPINA3 PE=1 SV=2	3798		controllerType=0 controllerNumber=1 scan=17843	140.001
15864:2	23	K.AVLDVFEEGTEASAATAVK.I			954.487	2	1907.97	1907.96	0	4.3	361	Specific	86.97	47.48	47.48	2.78	17	>sp|P01011|AACT_HUMAN Alpha-1-antichymotrypsin OS=Homo sapiens OX=9606 GN=SERPINA3 PE=1 SV=2	3798		controllerType=0 controllerNumber=1 scan=16523	126.918
18374:2	23	K.AVLDVFEEGTEASAATAVK.I			954.486	2	1907.96	1907.96	0	2.8	361	Specific	90.76	90.76	90.76	4.17	17	>sp|P01011|AACT_HUMAN Alpha-1-antichymotrypsin OS=Homo sapiens OX=9606 GN=SERPINA3 PE=1 SV=2	3798		controllerType=0 controllerNumber=1 scan=19280	154.267
15956:2	23	K.AVLDVFEEGTEASAATAVK.I			954.485	2	1907.96	1907.96	0	1.2	361	Specific	91.81	69.03	69.03	2.78	17	>sp|P01011|AACT_HUMAN Alpha-1-antichymotrypsin OS=Homo sapiens OX=9606 GN=SERPINA3 PE=1 SV=2	3798		controllerType=0 controllerNumber=1 scan=16624	127.912
16586:2	23	K.AVLDVFEEGTEASAATAVK.I			954.485	2	1907.96	1907.96	0	1.4	361	Specific	93.52	77.83	77.83	2.78	17	>sp|P01011|AACT_HUMAN Alpha-1-antichymotrypsin OS=Homo sapiens OX=9606 GN=SERPINA3 PE=1 SV=2	3798		controllerType=0 controllerNumber=1 scan=17317	134.778
16516:2	23	K.AVLDVFEEGTEASAATAVK.I			954.486	2	1907.96	1907.96	0	2.1	361	Specific	93.58	93.58	93.58	4.67	17	>sp|P01011|AACT_HUMAN Alpha-1-antichymotrypsin OS=Homo sapiens OX=9606 GN=SERPINA3 PE=1 SV=2	3798		controllerType=0 controllerNumber=1 scan=17240	134.017
13948:2	23	K.AVLDVFEEGTEASAATAVK.I			954.486	2	1907.96	1907.96	0	2.1	361	Specific	102.03	93.69	93.69	3.26	17	>sp|P01011|AACT_HUMAN Alpha-1-antichymotrypsin OS=Homo sapiens OX=9606 GN=SERPINA3 PE=1 SV=2	3798		controllerType=0 controllerNumber=1 scan=14415	107.138
16668:2	23	K.AVLDVFEEGTEASAATAVK.I			954.486	2	1907.96	1907.96	0	2.4	361	Specific	107.1	107.1	107.1	4.86	17	>sp|P01011|AACT_HUMAN Alpha-1-antichymotrypsin OS=Homo sapiens OX=9606 GN=SERPINA3 PE=1 SV=2	3798		controllerType=0 controllerNumber=1 scan=17407	135.672
16046:2	23	K.AVLDVFEEGTEASAATAVK.I			954.486	2	1907.97	1907.96	0	2.8	361	Specific	124.24	124.24	124.24	5.15	17	>sp|P01011|AACT_HUMAN Alpha-1-antichymotrypsin OS=Homo sapiens OX=9606 GN=SERPINA3 PE=1 SV=2	3798		controllerType=0 controllerNumber=1 scan=16723	128.897
15464:2	23	K.AVLDVFEEGTEASAATAVK.I			954.487	2	1907.97	1907.96	0	3.7	361	Specific	147.45	113.21	113.21	3.61	17	>sp|P01011|AACT_HUMAN Alpha-1-antichymotrypsin OS=Homo sapiens OX=9606 GN=SERPINA3 PE=1 SV=2	3798		controllerType=0 controllerNumber=1 scan=16083	122.563
16104:2	23	K.AVLDVFEEGTEASAATAVK.I			954.487	2	1907.97	1907.96	0	4	361	Specific	154.44	136.52	136.52	4.29	17	>sp|P01011|AACT_HUMAN Alpha-1-antichymotrypsin OS=Homo sapiens OX=9606 GN=SERPINA3 PE=1 SV=2	3798		controllerType=0 controllerNumber=1 scan=16787	129.528
17238:2	23	K.AVLDVFEEGTEASAATAVK.I			954.489	2	1907.97	1907.96	0	5.8	361	Specific	195.29	195.29	195.29	3.48	17	>sp|P01011|AACT_HUMAN Alpha-1-antichymotrypsin OS=Homo sapiens OX=9606 GN=SERPINA3 PE=1 SV=2	3798		controllerType=0 controllerNumber=1 scan=18034	141.895
15284:2	23	K.AVLDVFEEGTEASAATAVK.I			954.484	2	1907.96	1907.96	0	0.8	361	Specific	207.96	198.14	198.14	4.89	17	>sp|P01011|AACT_HUMAN Alpha-1-antichymotrypsin OS=Homo sapiens OX=9606 GN=SERPINA3 PE=1 SV=2	3798		controllerType=0 controllerNumber=1 scan=15885	120.677
14906:2	23	K.AVLDVFEEGTEASAATAVK.I			954.486	2	1907.97	1907.96	0	3	361	Specific	267.05	206.37	206.37	7.14	17	>sp|P01011|AACT_HUMAN Alpha-1-antichymotrypsin OS=Homo sapiens OX=9606 GN=SERPINA3 PE=1 SV=2	3798		controllerType=0 controllerNumber=1 scan=15469	116.859
18717:2	23	K.AVLDVFEEGTEASAATAVK.I			954.485	2	1907.96	1907.96	0	1.7	361	Specific	412.3	258.96	258.96	7.88	17	>sp|P01011|AACT_HUMAN Alpha-1-antichymotrypsin OS=Homo sapiens OX=9606 GN=SERPINA3 PE=1 SV=2	3798		controllerType=0 controllerNumber=1 scan=19657	158.014
11008:2	23	K.AVLDVFEEGTEASAATAVK.I			954.486	2	1907.97	1907.96	0	3.2	361	Specific	483.62	407.63	407.63	10.45	17	>sp|P01011|AACT_HUMAN Alpha-1-antichymotrypsin OS=Homo sapiens OX=9606 GN=SERPINA3 PE=1 SV=2	3798		controllerType=0 controllerNumber=1 scan=11181	85.2474
17707:2	23	K.AVLDVFEEGTEASAATAVK.I			954.485	2	1907.96	1907.96	0	1.8	361	Specific	493.99	385.26	385.26	10.3	17	>sp|P01011|AACT_HUMAN Alpha-1-antichymotrypsin OS=Homo sapiens OX=9606 GN=SERPINA3 PE=1 SV=2	3798		controllerType=0 controllerNumber=1 scan=18550	147.017
18003:2	23	K.AVLDVFEEGTEASAATAVK.I			954.484	2	1907.96	1907.96	0	0.9	361	Specific	500.68	393.37	393.37	9.66	17	>sp|P01011|AACT_HUMAN Alpha-1-antichymotrypsin OS=Homo sapiens OX=9606 GN=SERPINA3 PE=1 SV=2	3798		controllerType=0 controllerNumber=1 scan=18876	150.252
17237:2	23	K.AVLDVFEEGTEASAATAVK.I			954.489	2	1907.97	1907.96	0	5.8	361	Specific	539.12	406.31	406.31	9	17	>sp|P01011|AACT_HUMAN Alpha-1-antichymotrypsin OS=Homo sapiens OX=9606 GN=SERPINA3 PE=1 SV=2	3798		controllerType=0 controllerNumber=1 scan=18033	141.88
17633:2	23	K.AVLDVFEEGTEASAATAVK.I			954.487	2	1907.97	1907.96	0	3.8	361	Specific	542.86	380.64	380.64	10.12	17	>sp|P01011|AACT_HUMAN Alpha-1-antichymotrypsin OS=Homo sapiens OX=9606 GN=SERPINA3 PE=1 SV=2	3798		controllerType=0 controllerNumber=1 scan=18469	146.211
17465:2	23	K.AVLDVFEEGTEASAATAVK.I			954.485	2	1907.96	1907.96	0	1.4	361	Specific	550.21	432.44	432.44	9.83	17	>sp|P01011|AACT_HUMAN Alpha-1-antichymotrypsin OS=Homo sapiens OX=9606 GN=SERPINA3 PE=1 SV=2	3798		controllerType=0 controllerNumber=1 scan=18284	144.372
17777:2	23	K.AVLDVFEEGTEASAATAVK.I			954.486	2	1907.96	1907.96	0	2.7	361	Specific	553.03	439.89	439.89	10.76	17	>sp|P01011|AACT_HUMAN Alpha-1-antichymotrypsin OS=Homo sapiens OX=9606 GN=SERPINA3 PE=1 SV=2	3798		controllerType=0 controllerNumber=1 scan=18627	147.781
10810:2	23	K.AVLDVFEEGTEASAATAVK.I			954.486	2	1907.97	1907.96	0	2.9	361	Specific	558.06	425.64	425.64	10.76	17	>sp|P01011|AACT_HUMAN Alpha-1-antichymotrypsin OS=Homo sapiens OX=9606 GN=SERPINA3 PE=1 SV=2	3798		controllerType=0 controllerNumber=1 scan=10964	84.0104
17003:2	23	K.AVLDVFEEGTEASAATAVK.I			954.486	2	1907.96	1907.96	0	2.7	361	Specific	559.42	391.03	391.03	10.76	17	>sp|P01011|AACT_HUMAN Alpha-1-antichymotrypsin OS=Homo sapiens OX=9606 GN=SERPINA3 PE=1 SV=2	3798		controllerType=0 controllerNumber=1 scan=17776	139.333
18681:2	23	K.AVLDVFEEGTEASAATAVK.I			954.485	2	1907.96	1907.96	0	1.5	361	Specific	559.81	402.78	402.78	9.83	17	>sp|P01011|AACT_HUMAN Alpha-1-antichymotrypsin OS=Homo sapiens OX=9606 GN=SERPINA3 PE=1 SV=2	3798		controllerType=0 controllerNumber=1 scan=19617	157.62
18619:2	23	K.AVLDVFEEGTEASAATAVK.I			954.486	2	1907.96	1907.96	0	2.7	361	Specific	562.58	354.02	354.02	9.5	17	>sp|P01011|AACT_HUMAN Alpha-1-antichymotrypsin OS=Homo sapiens OX=9606 GN=SERPINA3 PE=1 SV=2	3798		controllerType=0 controllerNumber=1 scan=19549	156.94
15283:2	23	K.AVLDVFEEGTEASAATAVK.I			954.484	2	1907.96	1907.96	0	0.8	361	Specific	563.06	461.39	461.39	10.16	17	>sp|P01011|AACT_HUMAN Alpha-1-antichymotrypsin OS=Homo sapiens OX=9606 GN=SERPINA3 PE=1 SV=2	3798		controllerType=0 controllerNumber=1 scan=15884	120.662
16667:2	23	K.AVLDVFEEGTEASAATAVK.I			954.486	2	1907.96	1907.96	0	2.4	361	Specific	563.07	427.9	427.9	10.93	17	>sp|P01011|AACT_HUMAN Alpha-1-antichymotrypsin OS=Homo sapiens OX=9606 GN=SERPINA3 PE=1 SV=2	3798		controllerType=0 controllerNumber=1 scan=17406	135.657
16435:2	23	K.AVLDVFEEGTEASAATAVK.I			954.486	2	1907.97	1907.96	0	3	361	Specific	566.23	406.05	406.05	11.08	17	>sp|P01011|AACT_HUMAN Alpha-1-antichymotrypsin OS=Homo sapiens OX=9606 GN=SERPINA3 PE=1 SV=2	3798		controllerType=0 controllerNumber=1 scan=17151	133.132
16783:2	23	K.AVLDVFEEGTEASAATAVK.I			954.485	2	1907.96	1907.96	0	1.8	361	Specific	570.16	443.06	443.06	10.93	17	>sp|P01011|AACT_HUMAN Alpha-1-antichymotrypsin OS=Homo sapiens OX=9606 GN=SERPINA3 PE=1 SV=2	3798		controllerType=0 controllerNumber=1 scan=17534	136.925
16943:2	23	K.AVLDVFEEGTEASAATAVK.I			954.487	2	1907.97	1907.96	0	3.8	361	Specific	571.67	445.49	445.49	10.44	17	>sp|P01011|AACT_HUMAN Alpha-1-antichymotrypsin OS=Homo sapiens OX=9606 GN=SERPINA3 PE=1 SV=2	3798		controllerType=0 controllerNumber=1 scan=17710	138.675
16515:2	23	K.AVLDVFEEGTEASAATAVK.I			954.486	2	1907.96	1907.96	0	2.1	361	Specific	572.13	436.24	436.24	10.93	17	>sp|P01011|AACT_HUMAN Alpha-1-antichymotrypsin OS=Homo sapiens OX=9606 GN=SERPINA3 PE=1 SV=2	3798		controllerType=0 controllerNumber=1 scan=17239	134.002
17525:2	23	K.AVLDVFEEGTEASAATAVK.I			954.487	2	1907.97	1907.96	0	3.6	361	Specific	573.43	426.87	426.87	10.44	17	>sp|P01011|AACT_HUMAN Alpha-1-antichymotrypsin OS=Homo sapiens OX=9606 GN=SERPINA3 PE=1 SV=2	3798		controllerType=0 controllerNumber=1 scan=18350	145.028
16103:2	23	K.AVLDVFEEGTEASAATAVK.I			954.487	2	1907.97	1907.96	0	4	361	Specific	575.36	457.02	457.02	10.44	17	>sp|P01011|AACT_HUMAN Alpha-1-antichymotrypsin OS=Homo sapiens OX=9606 GN=SERPINA3 PE=1 SV=2	3798		controllerType=0 controllerNumber=1 scan=16786	129.514
17063:2	23	K.AVLDVFEEGTEASAATAVK.I			954.485	2	1907.96	1907.96	0	1.3	361	Specific	576.85	418.69	418.69	10.16	17	>sp|P01011|AACT_HUMAN Alpha-1-antichymotrypsin OS=Homo sapiens OX=9606 GN=SERPINA3 PE=1 SV=2	3798		controllerType=0 controllerNumber=1 scan=17842	139.986
16727:2	23	K.AVLDVFEEGTEASAATAVK.I			954.486	2	1907.96	1907.96	0	2.6	361	Specific	578.07	412.48	412.48	11.08	17	>sp|P01011|AACT_HUMAN Alpha-1-antichymotrypsin OS=Homo sapiens OX=9606 GN=SERPINA3 PE=1 SV=2	3798		controllerType=0 controllerNumber=1 scan=17472	136.314
17363:2	23	K.AVLDVFEEGTEASAATAVK.I			954.486	2	1907.96	1907.96	0	2.7	361	Specific	578.97	450.57	450.57	11.08	17	>sp|P01011|AACT_HUMAN Alpha-1-antichymotrypsin OS=Homo sapiens OX=9606 GN=SERPINA3 PE=1 SV=2	3798		controllerType=0 controllerNumber=1 scan=18172	143.257
10874:2	23	K.AVLDVFEEGTEASAATAVK.I			954.486	2	1907.96	1907.96	0	2.7	361	Specific	579.37	468.51	468.51	11.08	17	>sp|P01011|AACT_HUMAN Alpha-1-antichymotrypsin OS=Homo sapiens OX=9606 GN=SERPINA3 PE=1 SV=2	3798		controllerType=0 controllerNumber=1 scan=11034	84.401
16255:2	23	K.AVLDVFEEGTEASAATAVK.I			954.486	2	1907.96	1907.96	0	2.1	361	Specific	579.78	453.72	453.72	10.93	17	>sp|P01011|AACT_HUMAN Alpha-1-antichymotrypsin OS=Homo sapiens OX=9606 GN=SERPINA3 PE=1 SV=2	3798		controllerType=0 controllerNumber=1 scan=16953	131.165
18373:2	23	K.AVLDVFEEGTEASAATAVK.I			954.486	2	1907.96	1907.96	0	2.8	361	Specific	579.97	417.46	417.46	11.08	17	>sp|P01011|AACT_HUMAN Alpha-1-antichymotrypsin OS=Homo sapiens OX=9606 GN=SERPINA3 PE=1 SV=2	3798		controllerType=0 controllerNumber=1 scan=19279	154.251
17145:2	23	K.AVLDVFEEGTEASAATAVK.I			954.486	2	1907.96	1907.96	0	2.1	361	Specific	585.16	478.44	478.44	12.06	17	>sp|P01011|AACT_HUMAN Alpha-1-antichymotrypsin OS=Homo sapiens OX=9606 GN=SERPINA3 PE=1 SV=2	3798		controllerType=0 controllerNumber=1 scan=17932	140.879
18557:2	23	K.AVLDVFEEGTEASAATAVK.I			954.486	2	1907.96	1907.96	0	2.1	361	Specific	593.46	427.58	427.58	12.06	17	>sp|P01011|AACT_HUMAN Alpha-1-antichymotrypsin OS=Homo sapiens OX=9606 GN=SERPINA3 PE=1 SV=2	3798		controllerType=0 controllerNumber=1 scan=19481	156.263
18481:2	23	K.AVLDVFEEGTEASAATAVK.I			954.486	2	1907.97	1907.96	0	3.2	361	Specific	594.02	456.78	456.78	12.21	17	>sp|P01011|AACT_HUMAN Alpha-1-antichymotrypsin OS=Homo sapiens OX=9606 GN=SERPINA3 PE=1 SV=2	3798		controllerType=0 controllerNumber=1 scan=19397	155.427
15463:2	23	K.AVLDVFEEGTEASAATAVK.I			954.487	2	1907.97	1907.96	0	3.7	361	Specific	594.36	485.35	485.35	11.58	17	>sp|P01011|AACT_HUMAN Alpha-1-antichymotrypsin OS=Homo sapiens OX=9606 GN=SERPINA3 PE=1 SV=2	3798		controllerType=0 controllerNumber=1 scan=16082	122.548
15681:2	23	K.AVLDVFEEGTEASAATAVK.I			954.486	2	1907.96	1907.96	0	2.1	361	Specific	598.69	464.16	464.16	12.06	17	>sp|P01011|AACT_HUMAN Alpha-1-antichymotrypsin OS=Homo sapiens OX=9606 GN=SERPINA3 PE=1 SV=2	3798		controllerType=0 controllerNumber=1 scan=16322	124.921
16185:2	23	K.AVLDVFEEGTEASAATAVK.I			954.482	2	1907.96	1907.96	0	-1.1	361	Specific	599.75	483.1	483.1	10.25	17	>sp|P01011|AACT_HUMAN Alpha-1-antichymotrypsin OS=Homo sapiens OX=9606 GN=SERPINA3 PE=1 SV=2	3798		controllerType=0 controllerNumber=1 scan=16876	130.402
16045:2	23	K.AVLDVFEEGTEASAATAVK.I			954.486	2	1907.97	1907.96	0	2.8	361	Specific	601.38	440.78	440.78	13.21	17	>sp|P01011|AACT_HUMAN Alpha-1-antichymotrypsin OS=Homo sapiens OX=9606 GN=SERPINA3 PE=1 SV=2	3798		controllerType=0 controllerNumber=1 scan=16722	128.882
16315:2	23	K.AVLDVFEEGTEASAATAVK.I			954.486	2	1907.96	1907.96	0	2.5	361	Specific	607.34	489.58	489.58	13.06	17	>sp|P01011|AACT_HUMAN Alpha-1-antichymotrypsin OS=Homo sapiens OX=9606 GN=SERPINA3 PE=1 SV=2	3798		controllerType=0 controllerNumber=1 scan=17019	131.819
14905:2	23	K.AVLDVFEEGTEASAATAVK.I			954.486	2	1907.97	1907.96	0	3	361	Specific	611.65	492.08	492.08	13.21	17	>sp|P01011|AACT_HUMAN Alpha-1-antichymotrypsin OS=Homo sapiens OX=9606 GN=SERPINA3 PE=1 SV=2	3798		controllerType=0 controllerNumber=1 scan=15468	116.844
15863:2	23	K.AVLDVFEEGTEASAATAVK.I			954.487	2	1907.97	1907.96	0	4.3	361	Specific	611.92	437.81	437.81	12.58	17	>sp|P01011|AACT_HUMAN Alpha-1-antichymotrypsin OS=Homo sapiens OX=9606 GN=SERPINA3 PE=1 SV=2	3798		controllerType=0 controllerNumber=1 scan=16522	126.903
15955:2	23	K.AVLDVFEEGTEASAATAVK.I			954.485	2	1907.96	1907.96	0	1.2	361	Specific	612.23	470.31	470.31	12.29	17	>sp|P01011|AACT_HUMAN Alpha-1-antichymotrypsin OS=Homo sapiens OX=9606 GN=SERPINA3 PE=1 SV=2	3798		controllerType=0 controllerNumber=1 scan=16623	127.897
15625:2	23	K.AVLDVFEEGTEASAATAVK.I			954.488	2	1907.97	1907.96	0	4.3	361	Specific	624.48	524.37	524.37	12.58	17	>sp|P01011|AACT_HUMAN Alpha-1-antichymotrypsin OS=Homo sapiens OX=9606 GN=SERPINA3 PE=1 SV=2	3798		controllerType=0 controllerNumber=1 scan=16260	124.306
10754:2	23	K.AVLDVFEEGTEASAATAVK.I			954.485	2	1907.96	1907.96	0	1.7	361	Specific	629.66	478.69	478.69	13.06	17	>sp|P01011|AACT_HUMAN Alpha-1-antichymotrypsin OS=Homo sapiens OX=9606 GN=SERPINA3 PE=1 SV=2	3798		controllerType=0 controllerNumber=1 scan=10902	83.6624
13947:2	23	K.AVLDVFEEGTEASAATAVK.I			954.486	2	1907.96	1907.96	0	2.1	361	Specific	641.77	508.87	508.87	13.06	17	>sp|P01011|AACT_HUMAN Alpha-1-antichymotrypsin OS=Homo sapiens OX=9606 GN=SERPINA3 PE=1 SV=2	3798		controllerType=0 controllerNumber=1 scan=14414	107.123
16585:2	23	K.AVLDVFEEGTEASAATAVK.I			954.485	2	1907.96	1907.96	0	1.4	361	Specific	656.9	525	525	13.29	17	>sp|P01011|AACT_HUMAN Alpha-1-antichymotrypsin OS=Homo sapiens OX=9606 GN=SERPINA3 PE=1 SV=2	3798		controllerType=0 controllerNumber=1 scan=17316	134.763
11007:2	23	K.AVLDVFEEGTEASAATAVK.I			954.486	2	1907.97	1907.96	0	3.2	361	Specific	703.73	601.5	601.5	15.21	17	>sp|P01011|AACT_HUMAN Alpha-1-antichymotrypsin OS=Homo sapiens OX=9606 GN=SERPINA3 PE=1 SV=2	3798		controllerType=0 controllerNumber=1 scan=11180	85.2378
10753:2	23	K.AVLDVFEEGTEASAATAVK.I			954.485	2	1907.96	1907.96	0	1.7	361	Specific	740.47	631.12	631.12	15.06	17	>sp|P01011|AACT_HUMAN Alpha-1-antichymotrypsin OS=Homo sapiens OX=9606 GN=SERPINA3 PE=1 SV=2	3798		controllerType=0 controllerNumber=1 scan=10901	83.6539
10873:2	23	K.AVLDVFEEGTEASAATAVK.I			954.486	2	1907.96	1907.96	0	2.7	361	Specific	753.23	670.53	670.53	16.21	17	>sp|P01011|AACT_HUMAN Alpha-1-antichymotrypsin OS=Homo sapiens OX=9606 GN=SERPINA3 PE=1 SV=2	3798		controllerType=0 controllerNumber=1 scan=11033	84.3922
10809:2	23	K.AVLDVFEEGTEASAATAVK.I			954.486	2	1907.97	1907.96	0	2.9	361	Specific	774.22	706.58	706.58	16.21	17	>sp|P01011|AACT_HUMAN Alpha-1-antichymotrypsin OS=Homo sapiens OX=9606 GN=SERPINA3 PE=1 SV=2	3798		controllerType=0 controllerNumber=1 scan=10963	84.0009
06690:2	24	K.SLVC[+57.021]NGDSDC[+57.021]DEDSADEDR.C		C[+57]*2	1079.89	2	2158.78	2158.78	0	2.1	100	Specific	596.13	596.13	596.13	12.06	7	>sp|P10643|CO7_HUMAN Complement component C7 OS=Homo sapiens OX=9606 GN=C7 PE=1 SV=2	1339		controllerType=0 controllerNumber=1 scan=6432	58.4664
06689:2	24	K.SLVC[+57.021]NGDSDC[+57.021]DEDSADEDR.C		C[+57]*2	1079.89	2	2158.78	2158.78	0	2.1	100	Specific	710.73	710.73	710.73	15.06	7	>sp|P10643|CO7_HUMAN Complement component C7 OS=Homo sapiens OX=9606 GN=C7 PE=1 SV=2	1339		controllerType=0 controllerNumber=1 scan=6431	58.4567
06800:2	24	K.SLVC[+57.021]N[+0.984]GDSDC[+57.021]DEDSADEDR.C		C[+57]*2, N[+1]	1080.39	2	2159.76	2159.76	0	1.6	100	Specific	519.92	519.92	519.92	10.43	7	>sp|P10643|CO7_HUMAN Complement component C7 OS=Homo sapiens OX=9606 GN=C7 PE=1 SV=2	1339		controllerType=0 controllerNumber=1 scan=6553	59.1439
06799:2	24	K.SLVC[+57.021]N[+0.984]GDSDC[+57.021]DEDSADEDR.C		C[+57]*2, N[+1]	1080.39	2	2159.76	2159.76	0	1.6	100	Specific	722.47	700.75	700.75	15.06	7	>sp|P10643|CO7_HUMAN Complement component C7 OS=Homo sapiens OX=9606 GN=C7 PE=1 SV=2	1339		controllerType=0 controllerNumber=1 scan=6552	59.1341
09796:3	24	R.RPSC[+57.021]DIDKPPPNIELTGNGYNELTGQFR.N		C[+57]	1063.52	3	3188.55	3188.54	0	3	125	Specific	492.01	492.01	492.01	10.42	7	>sp|P10643|CO7_HUMAN Complement component C7 OS=Homo sapiens OX=9606 GN=C7 PE=1 SV=2	1339		controllerType=0 controllerNumber=1 scan=9848	77.6792
09795:3	24	R.RPSC[+57.021]DIDKPPPNIELTGNGYNELTGQFR.N		C[+57]	1063.52	3	3188.55	3188.54	0	3	125	Specific	753.79	577.44	577.44	16.18	7	>sp|P10643|CO7_HUMAN Complement component C7 OS=Homo sapiens OX=9606 GN=C7 PE=1 SV=2	1339		controllerType=0 controllerNumber=1 scan=9847	77.6701
11189:3	24	K.INNDFNYEFYN[+1216.423]STWSYVK.H	HexNAc(2)Hex(5)	N[+1216]	1174.16	3	3520.46	3520.45	0	2.5	192	Specific	237.53	118.82	118.82	6.06	7	>sp|P10643|CO7_HUMAN Complement component C7 OS=Homo sapiens OX=9606 GN=C7 PE=1 SV=2	1339		controllerType=0 controllerNumber=1 scan=11381	86.4097
11190:3	24	K.INNDFNYEFYN[+1216.423]STWSYVK.H	HexNAc(2)Hex(5)	N[+1216]	1174.16	3	3520.46	3520.45	0	2.5	192	Specific	436.81	312.22	312.22	8.15	7	>sp|P10643|CO7_HUMAN Complement component C7 OS=Homo sapiens OX=9606 GN=C7 PE=1 SV=2	1339		controllerType=0 controllerNumber=1 scan=11382	86.4195
08290:3	24	R.SC[+57.021]VGETTESTQC[+57.021]EDEELEHLR.L		C[+57]*2	837.023	3	2509.05	2509.05	0	3.2	534	Specific	594.24	594.24	594.24	12.12	7	>sp|P10643|CO7_HUMAN Complement component C7 OS=Homo sapiens OX=9606 GN=C7 PE=1 SV=2	1339		controllerType=0 controllerNumber=1 scan=8192	68.3161
08301:2	24	R.SC[+57.021]VGETTESTQC[+57.021]EDEELEHLR.L		C[+57]*2	1255.03	2	2509.05	2509.05	0	3.2	534	Specific	708.21	635.18	635.18	15.25	7	>sp|P10643|CO7_HUMAN Complement component C7 OS=Homo sapiens OX=9606 GN=C7 PE=1 SV=2	1339		controllerType=0 controllerNumber=1 scan=8204	68.3797
08289:3	24	R.SC[+57.021]VGETTESTQC[+57.021]EDEELEHLR.L		C[+57]*2	837.023	3	2509.05	2509.05	0	3.2	534	Specific	781.65	701.8	701.8	16.12	7	>sp|P10643|CO7_HUMAN Complement component C7 OS=Homo sapiens OX=9606 GN=C7 PE=1 SV=2	1339		controllerType=0 controllerNumber=1 scan=8191	68.3075
08302:2	24	R.SC[+57.021]VGETTESTQC[+57.021]EDEELEHLR.L		C[+57]*2	1255.03	2	2509.05	2509.05	0	3.2	534	Specific	782.78	710	710	16.25	7	>sp|P10643|CO7_HUMAN Complement component C7 OS=Homo sapiens OX=9606 GN=C7 PE=1 SV=2	1339		controllerType=0 controllerNumber=1 scan=8205	68.3883
09966:2	24	K.NVVYTC[+57.021]NEGYSLIGNPVAR.C		C[+57]	1063.52	2	2126.04	2126.03	0	2.8	594	Specific	513.51	415	415	10.58	7	>sp|P10643|CO7_HUMAN Complement component C7 OS=Homo sapiens OX=9606 GN=C7 PE=1 SV=2	1339		controllerType=0 controllerNumber=1 scan=10035	78.7257
09965:2	24	K.NVVYTC[+57.021]NEGYSLIGNPVAR.C		C[+57]	1063.52	2	2126.04	2126.03	0	2.8	594	Specific	627.33	518.44	518.44	13.21	7	>sp|P10643|CO7_HUMAN Complement component C7 OS=Homo sapiens OX=9606 GN=C7 PE=1 SV=2	1339		controllerType=0 controllerNumber=1 scan=10034	78.7166
07000:3	24	R.N[+2350.830]YTLTGR.D	HexNAc(4)Hex(5)Fuc(1)NeuAc(2)	N[+2351]	1059.09	3	3175.26	3175.26	0	2.7	754	Specific	120.72	40.39	40.39	3.05	7	>sp|P10643|CO7_HUMAN Complement component C7 OS=Homo sapiens OX=9606 GN=C7 PE=1 SV=2	1339		controllerType=0 controllerNumber=1 scan=6773	60.3648
06944:3	24	R.N[+2350.830]YTLTGR.D	HexNAc(4)Hex(5)Fuc(1)NeuAc(2)	N[+2351]	1059.09	3	3175.26	3175.26	0	2	754	Specific	221.54	76.84	76.84	4.93	7	>sp|P10643|CO7_HUMAN Complement component C7 OS=Homo sapiens OX=9606 GN=C7 PE=1 SV=2	1339		controllerType=0 controllerNumber=1 scan=6711	60.0245
09076:4	25	R.VYIHPFHLVIHN[+2204.772]ESTC[+57.021]EQLAK.A	HexNAc(4)Hex(5)NeuAc(2)	C[+57], N[+2205]	1185.77	4	4740.07	4740.05	0	3.2	36	Specific	278.08	158.17	158.17	7.39	5	>sp|P01019|ANGT_HUMAN Angiotensinogen OS=Homo sapiens OX=9606 GN=AGT PE=1 SV=1	453		controllerType=0 controllerNumber=1 scan=9056	73.235
08714:5	25	R.VYIHPFHLVIHN[+1913.677]ESTC[+57.021]EQLAK.A	HexNAc(4)Hex(5)NeuAc(1)	C[+57], N[+1914]	890.601	5	4448.97	4448.96	0	3.4	36	Specific	380.5	272.4	272.4	7.85	5	>sp|P01019|ANGT_HUMAN Angiotensinogen OS=Homo sapiens OX=9606 GN=AGT PE=1 SV=1	453		controllerType=0 controllerNumber=1 scan=8658	70.9833
08692:4	25	R.VYIHPFHLVIHN[+1913.677]ESTC[+57.021]EQLAK.A	HexNAc(4)Hex(5)NeuAc(1)	C[+57], N[+1914]	1113	4	4448.97	4448.96	0	3	36	Specific	706.82	513.49	513.49	15.25	5	>sp|P01019|ANGT_HUMAN Angiotensinogen OS=Homo sapiens OX=9606 GN=AGT PE=1 SV=1	453		controllerType=0 controllerNumber=1 scan=8634	70.847
09036:5	25	R.VYIHPFHLVIHN[+2204.772]ESTC[+57.021]EQLAK.A	HexNAc(4)Hex(5)NeuAc(2)	C[+57], N[+2205]	948.82	5	4740.07	4740.05	0	3.2	36	Specific	852.25	579.01	579.01	18.12	5	>sp|P01019|ANGT_HUMAN Angiotensinogen OS=Homo sapiens OX=9606 GN=AGT PE=1 SV=1	453		controllerType=0 controllerNumber=1 scan=9012	72.9773
13667:2	25	K.VLSALQAVQGLLVAQGR.A			862.017	2	1723.03	1723.02	0	2.1	180	Specific	741.46	699.05	699.05	15.06	5	>sp|P01019|ANGT_HUMAN Angiotensinogen OS=Homo sapiens OX=9606 GN=AGT PE=1 SV=1	453		controllerType=0 controllerNumber=1 scan=14106	104.439
13668:2	25	K.VLSALQAVQGLLVAQGR.A			862.017	2	1723.03	1723.02	0	2.1	180	Specific	792.01	668.28	668.28	16.06	5	>sp|P01019|ANGT_HUMAN Angiotensinogen OS=Homo sapiens OX=9606 GN=AGT PE=1 SV=1	453		controllerType=0 controllerNumber=1 scan=14107	104.453
15158:3	25	R.ADSQAQLLLSTVVGVFTAPGLHLK.Q			822.467	3	2465.39	2465.38	0	3.6	197	Specific	677.21	660.71	660.71	13.06	5	>sp|P01019|ANGT_HUMAN Angiotensinogen OS=Homo sapiens OX=9606 GN=AGT PE=1 SV=1	453		controllerType=0 controllerNumber=1 scan=15746	119.337
15157:3	25	R.ADSQAQLLLSTVVGVFTAPGLHLK.Q			822.467	3	2465.39	2465.38	0	3.6	197	Specific	783.79	783.79	783.79	15.06	5	>sp|P01019|ANGT_HUMAN Angiotensinogen OS=Homo sapiens OX=9606 GN=AGT PE=1 SV=1	453		controllerType=0 controllerNumber=1 scan=15745	119.322
14845:4	25	R.EPTESTQQLNKPEVLEVTLNRPFLFAVYDQSATALHFLGRVANPLSTA.-			1328.95	4	5312.77	5312.76	0	2	438	CRagged	275.42	132.71	132.71	3.07	5	>sp|P01019|ANGT_HUMAN Angiotensinogen OS=Homo sapiens OX=9606 GN=AGT PE=1 SV=1	453		controllerType=0 controllerNumber=1 scan=15402	116.197
14843:5	25	R.EPTESTQQLNKPEVLEVTLNRPFLFAVYDQSATALHFLGRVANPLSTA.-			1063.36	5	5312.77	5312.76	0	2	438	CRagged	481.77	340.67	340.67	6.66	5	>sp|P01019|ANGT_HUMAN Angiotensinogen OS=Homo sapiens OX=9606 GN=AGT PE=1 SV=1	453		controllerType=0 controllerNumber=1 scan=15400	116.177
08598:2	26	K.HAN[+1548.545]WTLTPLK.S	HexNAc(3)Hex(4)NeuAc(1)	N[+1549]	1365.1	2	2729.2	2729.19	0	3.6	251	Specific	182.16	74.57	74.57	3.17	7	>sp|P27169|PON1_HUMAN Serum paraoxonase/arylesterase 1 OS=Homo sapiens OX=9606 GN=PON1 PE=1 SV=3	29299		controllerType=0 controllerNumber=1 scan=8530	70.2511
08554:2	26	K.HAN[+1054.370]WTLTPLK.S	HexNAc(2)Hex(4)	N[+1054]	1118.02	2	2235.03	2235.02	0	3.4	251	Specific	278.86	216.76	216.76	6.07	7	>sp|P27169|PON1_HUMAN Serum paraoxonase/arylesterase 1 OS=Homo sapiens OX=9606 GN=PON1 PE=1 SV=3	29299		controllerType=0 controllerNumber=1 scan=8482	69.9851
08994:2	26	K.HAN[+1548.545]WTLTPLK.S	HexNAc(3)Hex(4)NeuAc(1)	N[+1549]	1365.1	2	2729.2	2729.19	0	3.5	251	Specific	287.78	171.48	171.48	6.04	7	>sp|P27169|PON1_HUMAN Serum paraoxonase/arylesterase 1 OS=Homo sapiens OX=9606 GN=PON1 PE=1 SV=3	29299		controllerType=0 controllerNumber=1 scan=8966	72.718
09022:3	26	K.HAN[+2204.772]WTLTPLK.S	HexNAc(4)Hex(5)NeuAc(2)	N[+2205]	1129.15	3	3385.43	3385.42	0	3.2	251	Specific	330.1	272.82	272.82	6.84	7	>sp|P27169|PON1_HUMAN Serum paraoxonase/arylesterase 1 OS=Homo sapiens OX=9606 GN=PON1 PE=1 SV=3	29299		controllerType=0 controllerNumber=1 scan=8997	72.8928
08494:3	26	K.HAN[+1913.677]WTLTPLK.S	HexNAc(4)Hex(5)NeuAc(1)	N[+1914]	1032.12	3	3094.33	3094.32	0	2.7	251	Specific	467.85	248.83	248.83	7.4	7	>sp|P27169|PON1_HUMAN Serum paraoxonase/arylesterase 1 OS=Homo sapiens OX=9606 GN=PON1 PE=1 SV=3	29299		controllerType=0 controllerNumber=1 scan=8416	69.6103
08552:2	26	K.HAN[+1710.598]WTLTPLK.S	HexNAc(3)Hex(5)NeuAc(1)	N[+1711]	1446.13	2	2891.26	2891.24	0	3.7	251	Specific	490.13	344.65	344.65	7.48	7	>sp|P27169|PON1_HUMAN Serum paraoxonase/arylesterase 1 OS=Homo sapiens OX=9606 GN=PON1 PE=1 SV=3	29299		controllerType=0 controllerNumber=1 scan=8480	69.9737
08962:3	26	K.HAN[+2204.772]WTLTPLK.S	HexNAc(4)Hex(5)NeuAc(2)	N[+2205]	1129.15	3	3385.43	3385.42	0	2.7	251	Specific	664.28	372.09	372.09	11.87	7	>sp|P27169|PON1_HUMAN Serum paraoxonase/arylesterase 1 OS=Homo sapiens OX=9606 GN=PON1 PE=1 SV=3	29299		controllerType=0 controllerNumber=1 scan=8931	72.5242
08504:3	26	K.HAN[+1872.651]WTLTPLK.S	HexNAc(3)Hex(6)NeuAc(1)	N[+1873]	1018.44	3	3053.3	3053.3	0	2.2	251	Specific	697.95	416.97	416.97	13.17	7	>sp|P27169|PON1_HUMAN Serum paraoxonase/arylesterase 1 OS=Homo sapiens OX=9606 GN=PON1 PE=1 SV=3	29299		controllerType=0 controllerNumber=1 scan=8427	69.6714
08542:3	26	K.HAN[+1710.598]WTLTPLK.S	HexNAc(3)Hex(5)NeuAc(1)	N[+1711]	964.422	3	2891.25	2891.24	0	2	251	Specific	762.01	430.58	430.58	15.17	7	>sp|P27169|PON1_HUMAN Serum paraoxonase/arylesterase 1 OS=Homo sapiens OX=9606 GN=PON1 PE=1 SV=3	29299		controllerType=0 controllerNumber=1 scan=8469	69.9107
08588:3	26	K.HAN[+1548.545]WTLTPLK.S	HexNAc(3)Hex(4)NeuAc(1)	N[+1549]	910.405	3	2729.2	2729.19	0	2.7	251	Specific	795.87	433.04	433.04	15.32	7	>sp|P27169|PON1_HUMAN Serum paraoxonase/arylesterase 1 OS=Homo sapiens OX=9606 GN=PON1 PE=1 SV=3	29299		controllerType=0 controllerNumber=1 scan=8519	70.1893
09722:4	26	K.VTQVYAEN[+3007.058]GTVLQGSTVASVYK.G	HexNAc(5)Hex(6)Fuc(1)NeuAc(3)	N[+3007]	1331.07	4	5321.27	5321.25	0	3.1	317	Specific	125.97	125.97	125.97	5.21	7	>sp|P27169|PON1_HUMAN Serum paraoxonase/arylesterase 1 OS=Homo sapiens OX=9606 GN=PON1 PE=1 SV=3	29299		controllerType=0 controllerNumber=1 scan=9767	77.2176
07940:2	27	K.GGETAQSADPQWEQLNNK.N			986.956	2	1972.91	1972.9	0	2.9	31	Specific	548.15	446.21	446.21	10.76	11	>sp|P05546|HEP2_HUMAN Heparin cofactor 2 OS=Homo sapiens OX=9606 GN=SERPIND1 PE=1 SV=3	12140		controllerType=0 controllerNumber=1 scan=7807	66.1352
07939:2	27	K.GGETAQSADPQWEQLNNK.N			986.956	2	1972.91	1972.9	0	2.9	31	Specific	725.83	601.23	601.23	15.21	11	>sp|P05546|HEP2_HUMAN Heparin cofactor 2 OS=Homo sapiens OX=9606 GN=SERPIND1 PE=1 SV=3	12140		controllerType=0 controllerNumber=1 scan=7806	66.1253
11316:3	27	K.N[+2861.000]LSMPLLPADFHK.E	HexNAc(5)Hex(6)NeuAc(3)	N[+2861]	1448.6	3	4343.79	4343.78	0	2.4	49	Specific	129.87	59.16	59.16	3.92	11	>sp|P05546|HEP2_HUMAN Heparin cofactor 2 OS=Homo sapiens OX=9606 GN=SERPIND1 PE=1 SV=3	12140		controllerType=0 controllerNumber=1 scan=11520	87.2583
11241:3	27	K.N[+3007.058]LSMPLLPADFHK.E	HexNAc(5)Hex(6)Fuc(1)NeuAc(3)	N[+3007]	1497.29	3	4489.85	4489.84	0	3.3	49	Specific	175.19	59.8	59.8	2.55	11	>sp|P05546|HEP2_HUMAN Heparin cofactor 2 OS=Homo sapiens OX=9606 GN=SERPIND1 PE=1 SV=3	12140		controllerType=0 controllerNumber=1 scan=11438	86.7481
11246:4	27	K.N[+3007.058]LSMPLLPADFHK.E	HexNAc(5)Hex(6)Fuc(1)NeuAc(3)	N[+3007]	1123.22	4	4489.85	4489.84	0	2.7	49	Specific	176.64	131.31	131.31	5.44	11	>sp|P05546|HEP2_HUMAN Heparin cofactor 2 OS=Homo sapiens OX=9606 GN=SERPIND1 PE=1 SV=3	12140		controllerType=0 controllerNumber=1 scan=11443	86.7815
11242:3	27	K.N[+3007.058]LSMPLLPADFHK.E	HexNAc(5)Hex(6)Fuc(1)NeuAc(3)	N[+3007]	1497.29	3	4489.85	4489.84	0	3.3	49	Specific	185.4	149.49	149.49	5.59	11	>sp|P05546|HEP2_HUMAN Heparin cofactor 2 OS=Homo sapiens OX=9606 GN=SERPIND1 PE=1 SV=3	12140		controllerType=0 controllerNumber=1 scan=11439	86.7567
10926:3	27	K.N[+2204.772]LSMPLLPADFHK.E	HexNAc(4)Hex(5)NeuAc(2)	N[+2205]	1229.86	3	3687.56	3687.55	0	2.9	49	Specific	205.55	91.91	91.91	5.1	11	>sp|P05546|HEP2_HUMAN Heparin cofactor 2 OS=Homo sapiens OX=9606 GN=SERPIND1 PE=1 SV=3	12140		controllerType=0 controllerNumber=1 scan=11091	84.7245
11250:3	27	K.N[+2861.000]LSMPLLPADFHK.E	HexNAc(5)Hex(6)NeuAc(3)	N[+2861]	1448.6	3	4343.79	4343.78	0	3.2	49	Specific	212.21	171	171	5.61	11	>sp|P05546|HEP2_HUMAN Heparin cofactor 2 OS=Homo sapiens OX=9606 GN=SERPIND1 PE=1 SV=3	12140		controllerType=0 controllerNumber=1 scan=11448	86.8132
10872:3	27	K.N[+2350.830]LSMPLLPADFHK.E	HexNAc(4)Hex(5)Fuc(1)NeuAc(2)	N[+2351]	1278.54	3	3833.62	3833.61	0	3.1	49	Specific	233.03	172.21	172.21	6.65	11	>sp|P05546|HEP2_HUMAN Heparin cofactor 2 OS=Homo sapiens OX=9606 GN=SERPIND1 PE=1 SV=3	12140		controllerType=0 controllerNumber=1 scan=11032	84.3898
10939:3	27	K.N[+2204.772]LSMPLLPADFHK.E	HexNAc(4)Hex(5)NeuAc(2)	N[+2205]	1229.86	3	3687.56	3687.55	0	2.1	49	Specific	253.03	211.34	211.34	5.87	11	>sp|P05546|HEP2_HUMAN Heparin cofactor 2 OS=Homo sapiens OX=9606 GN=SERPIND1 PE=1 SV=3	12140		controllerType=0 controllerNumber=1 scan=11106	84.8124
11276:4	27	K.N[+2861.000]LSMPLLPADFHK.E	HexNAc(5)Hex(6)NeuAc(3)	N[+2861]	1086.7	4	4343.79	4343.78	0	3.2	49	Specific	254.73	165.33	165.33	6.7	11	>sp|P05546|HEP2_HUMAN Heparin cofactor 2 OS=Homo sapiens OX=9606 GN=SERPIND1 PE=1 SV=3	12140		controllerType=0 controllerNumber=1 scan=11476	86.9904
10940:3	27	K.N[+2204.772]LSMPLLPADFHK.E	HexNAc(4)Hex(5)NeuAc(2)	N[+2205]	1229.86	3	3687.56	3687.55	0	2.1	49	Specific	293.43	279.6	279.6	7.08	11	>sp|P05546|HEP2_HUMAN Heparin cofactor 2 OS=Homo sapiens OX=9606 GN=SERPIND1 PE=1 SV=3	12140		controllerType=0 controllerNumber=1 scan=11107	84.8217
10448:3	27	K.N[+1913.677]LSMPLLPADFHK.E	HexNAc(4)Hex(5)NeuAc(1)	N[+1914]	1132.83	3	3396.47	3396.45	0	3.2	49	Specific	352.1	308.52	149.61	7.65	11	>sp|P05546|HEP2_HUMAN Heparin cofactor 2 OS=Homo sapiens OX=9606 GN=SERPIND1 PE=1 SV=3	12140		controllerType=0 controllerNumber=1 scan=10565	81.7184
11002:3	27	K.N[+2204.772]LSMPLLPADFHK.E	HexNAc(4)Hex(5)NeuAc(2)	N[+2205]	1229.86	3	3687.56	3687.55	0	3.5	49	Specific	354.69	219.24	219.24	6.78	11	>sp|P05546|HEP2_HUMAN Heparin cofactor 2 OS=Homo sapiens OX=9606 GN=SERPIND1 PE=1 SV=3	12140		controllerType=0 controllerNumber=1 scan=11175	85.2096
10932:4	27	K.N[+2204.772]LSMPLLPADFHK.E	HexNAc(4)Hex(5)NeuAc(2)	N[+2205]	922.646	4	3687.56	3687.55	0	3.3	49	Specific	461.57	358.29	358.29	8.25	11	>sp|P05546|HEP2_HUMAN Heparin cofactor 2 OS=Homo sapiens OX=9606 GN=SERPIND1 PE=1 SV=3	12140		controllerType=0 controllerNumber=1 scan=11098	84.7675
10888:3	27	K.N[+2204.772]LSMPLLPADFHK.E	HexNAc(4)Hex(5)NeuAc(2)	N[+2205]	1229.86	3	3687.56	3687.55	0	2.4	49	Specific	571.62	419.29	419.29	10.48	11	>sp|P05546|HEP2_HUMAN Heparin cofactor 2 OS=Homo sapiens OX=9606 GN=SERPIND1 PE=1 SV=3	12140		controllerType=0 controllerNumber=1 scan=11049	84.4871
08350:3	27	K.N[+2245.799]LSM[+15.995]PLLPADFHK.E	HexNAc(5)Hex(4)NeuAc(2)	M[+16], N[+2246]	1248.87	3	3744.58	3744.57	0	2.8	49	Specific	26.16	4	4	2.98	11	>sp|P05546|HEP2_HUMAN Heparin cofactor 2 OS=Homo sapiens OX=9606 GN=SERPIND1 PE=1 SV=3	12140		controllerType=0 controllerNumber=1 scan=8258	68.6871
09377:3	27	K.N[+2204.772]LSM[+15.995]PLLPADFHK.E	HexNAc(4)Hex(5)NeuAc(2)	M[+16], N[+2205]	1235.19	3	3703.55	3703.54	0	2.1	49	Specific	177.42	12.99	12.99	2.17	11	>sp|P05546|HEP2_HUMAN Heparin cofactor 2 OS=Homo sapiens OX=9606 GN=SERPIND1 PE=1 SV=3	12140		controllerType=0 controllerNumber=1 scan=9387	75.0902
09378:3	27	K.N[+2204.772]LSM[+15.995]PLLPADFHK.E	HexNAc(4)Hex(5)NeuAc(2)	M[+16], N[+2205]	1235.19	3	3703.55	3703.54	0	2.1	49	Specific	287.95	261.14	261.14	7.08	11	>sp|P05546|HEP2_HUMAN Heparin cofactor 2 OS=Homo sapiens OX=9606 GN=SERPIND1 PE=1 SV=3	12140		controllerType=0 controllerNumber=1 scan=9388	75.0986
06683:2	27	K.DFVN[+2204.772]ASSK.Y	HexNAc(4)Hex(5)NeuAc(2)	N[+2205]	1536.6	2	3072.2	3072.19	0	3	185	Specific	159.86	7.66	7.66	1.2	11	>sp|P05546|HEP2_HUMAN Heparin cofactor 2 OS=Homo sapiens OX=9606 GN=SERPIND1 PE=1 SV=3	12140		controllerType=0 controllerNumber=1 scan=6424	58.4177
06702:3	27	K.DFVN[+2204.772]ASSK.Y	HexNAc(4)Hex(5)NeuAc(2)	N[+2205]	1024.74	3	3072.2	3072.19	0	2.8	185	Specific	267.5	83.93	83.93	5.6	11	>sp|P05546|HEP2_HUMAN Heparin cofactor 2 OS=Homo sapiens OX=9606 GN=SERPIND1 PE=1 SV=3	12140		controllerType=0 controllerNumber=1 scan=6445	58.5377
06694:2	27	K.DFVN[+1548.545]ASSK.Y	HexNAc(3)Hex(4)NeuAc(1)	N[+1549]	1208.49	2	2415.97	2415.97	0	2.2	185	Specific	362.37	119.87	119.87	5.98	11	>sp|P05546|HEP2_HUMAN Heparin cofactor 2 OS=Homo sapiens OX=9606 GN=SERPIND1 PE=1 SV=3	12140		controllerType=0 controllerNumber=1 scan=6436	58.4881
06648:3	27	K.DFVN[+2204.772]ASSK.Y	HexNAc(4)Hex(5)NeuAc(2)	N[+2205]	1024.74	3	3072.2	3072.19	0	2.8	185	Specific	379.46	142.42	142.42	6.43	11	>sp|P05546|HEP2_HUMAN Heparin cofactor 2 OS=Homo sapiens OX=9606 GN=SERPIND1 PE=1 SV=3	12140		controllerType=0 controllerNumber=1 scan=6385	58.2005
10523:3	27	K.HQGTITVNEEGTQATTVTTVGFMPLSTQVR.F			1068.54	3	3203.61	3203.6	0	1.8	439	Specific	198.71	124.89	124.89	3.49	11	>sp|P05546|HEP2_HUMAN Heparin cofactor 2 OS=Homo sapiens OX=9606 GN=SERPIND1 PE=1 SV=3	12140		controllerType=0 controllerNumber=1 scan=10648	82.1915
10524:3	27	K.HQGTITVNEEGTQATTVTTVGFMPLSTQVR.F			1068.54	3	3203.61	3203.6	0	1.8	439	Specific	448.79	448.79	448.79	10.02	11	>sp|P05546|HEP2_HUMAN Heparin cofactor 2 OS=Homo sapiens OX=9606 GN=SERPIND1 PE=1 SV=3	12140		controllerType=0 controllerNumber=1 scan=10649	82.2004
05604:2	28	K.YKN[+1403.507]NSDISSTR.G	HexNAc(3)Hex(4)Fuc(1)	N[+1404]	1344.57	2	2688.13	2688.13	0	3.4	44	Specific	118.29	46.4	46.4	2.24	17	>sp|P01871|IGHM_HUMAN Immunoglobulin heavy constant mu OS=Homo sapiens OX=9606 GN=IGHM PE=1 SV=4	12033		controllerType=0 controllerNumber=1 scan=5237	51.3394
05726:3	28	K.YKN[+2350.830]NSDISSTR.G	HexNAc(4)Hex(5)Fuc(1)NeuAc(2)	N[+2351]	1212.49	3	3635.46	3635.45	0	2.2	44	Specific	127.39	45.88	45.88	2.35	17	>sp|P01871|IGHM_HUMAN Immunoglobulin heavy constant mu OS=Homo sapiens OX=9606 GN=IGHM PE=1 SV=4	12033		controllerType=0 controllerNumber=1 scan=5371	52.1797
05589:3	28	K.YKN[+2059.735]NSDISSTR.G	HexNAc(4)Hex(5)Fuc(1)NeuAc(1)	N[+2060]	1115.46	3	3344.36	3344.35	0	2.1	44	Specific	182.46	54.28	54.28	1.55	17	>sp|P01871|IGHM_HUMAN Immunoglobulin heavy constant mu OS=Homo sapiens OX=9606 GN=IGHM PE=1 SV=4	12033		controllerType=0 controllerNumber=1 scan=5221	51.2383
05644:3	28	K.YKN[+2100.761]NSDISSTR.G	HexNAc(5)Hex(4)Fuc(1)NeuAc(1)	N[+2101]	1129.14	3	3385.39	3385.38	0	4.2	44	Specific	301.38	227.45	227.45	5.01	17	>sp|P01871|IGHM_HUMAN Immunoglobulin heavy constant mu OS=Homo sapiens OX=9606 GN=IGHM PE=1 SV=4	12033		controllerType=0 controllerNumber=1 scan=5281	51.6057
05592:3	28	K.YKN[+1913.677]NSDISSTR.G	HexNAc(4)Hex(5)NeuAc(1)	N[+1914]	1066.77	3	3198.3	3198.29	0	2.4	44	Specific	309.05	194.82	194.82	5.49	17	>sp|P01871|IGHM_HUMAN Immunoglobulin heavy constant mu OS=Homo sapiens OX=9606 GN=IGHM PE=1 SV=4	12033		controllerType=0 controllerNumber=1 scan=5224	51.2588
05542:3	28	K.YKN[+1971.719]NSDISSTR.G	HexNAc(5)Hex(5)Fuc(1)	N[+1972]	1086.12	3	3256.35	3256.34	0	2.8	44	Specific	332.15	247.19	247.19	5.73	17	>sp|P01871|IGHM_HUMAN Immunoglobulin heavy constant mu OS=Homo sapiens OX=9606 GN=IGHM PE=1 SV=4	12033		controllerType=0 controllerNumber=1 scan=5169	50.9053
05552:3	28	K.YKN[+1809.666]NSDISSTR.G	HexNAc(5)Hex(4)Fuc(1)	N[+1810]	1032.1	3	3094.29	3094.28	0	1.9	44	Specific	335.75	172.6	172.6	5.43	17	>sp|P01871|IGHM_HUMAN Immunoglobulin heavy constant mu OS=Homo sapiens OX=9606 GN=IGHM PE=1 SV=4	12033		controllerType=0 controllerNumber=1 scan=5180	50.9806
05584:3	28	K.YKN[+1872.651]NSDISSTR.G	HexNAc(3)Hex(6)NeuAc(1)	N[+1873]	1053.1	3	3157.28	3157.27	0	2.8	44	Specific	350.18	163.53	163.53	5.85	17	>sp|P01871|IGHM_HUMAN Immunoglobulin heavy constant mu OS=Homo sapiens OX=9606 GN=IGHM PE=1 SV=4	12033		controllerType=0 controllerNumber=1 scan=5215	51.1978
05630:3	28	K.YKN[+2262.814]NSDISSTR.G	HexNAc(5)Hex(5)Fuc(1)NeuAc(1)	N[+2263]	1183.15	3	3547.44	3547.43	0	3	44	Specific	374.24	148.02	148.02	5.77	17	>sp|P01871|IGHM_HUMAN Immunoglobulin heavy constant mu OS=Homo sapiens OX=9606 GN=IGHM PE=1 SV=4	12033		controllerType=0 controllerNumber=1 scan=5266	51.5144
05478:3	28	K.YKN[+1378.476]NSDISSTR.G	HexNAc(2)Hex(6)	N[+1378]	888.372	3	2663.1	2663.09	0	3.3	44	Specific	386.02	167	167	5.79	17	>sp|P01871|IGHM_HUMAN Immunoglobulin heavy constant mu OS=Homo sapiens OX=9606 GN=IGHM PE=1 SV=4	12033		controllerType=0 controllerNumber=1 scan=5098	50.4747
05632:4	28	K.YKN[+2262.814]NSDISSTR.G	HexNAc(5)Hex(5)Fuc(1)NeuAc(1)	N[+2263]	887.616	4	3547.44	3547.43	0	3.2	44	Specific	406.36	177.54	177.54	5.97	17	>sp|P01871|IGHM_HUMAN Immunoglobulin heavy constant mu OS=Homo sapiens OX=9606 GN=IGHM PE=1 SV=4	12033		controllerType=0 controllerNumber=1 scan=5268	51.5253
05590:3	28	K.YKN[+2059.735]NSDISSTR.G	HexNAc(4)Hex(5)Fuc(1)NeuAc(1)	N[+2060]	1115.46	3	3344.36	3344.35	0	2.1	44	Specific	495.04	291.05	291.05	6.53	17	>sp|P01871|IGHM_HUMAN Immunoglobulin heavy constant mu OS=Homo sapiens OX=9606 GN=IGHM PE=1 SV=4	12033		controllerType=0 controllerNumber=1 scan=5222	51.2477
05580:3	28	K.YKN[+2018.708]NSDISSTR.G	HexNAc(3)Hex(6)Fuc(1)NeuAc(1)	N[+2019]	1101.78	3	3303.33	3303.33	0	2.4	44	Specific	498.83	186.53	186.53	6.34	17	>sp|P01871|IGHM_HUMAN Immunoglobulin heavy constant mu OS=Homo sapiens OX=9606 GN=IGHM PE=1 SV=4	12033		controllerType=0 controllerNumber=1 scan=5211	51.1714
05624:3	28	K.YKN[+1694.603]NSDISSTR.G	HexNAc(3)Hex(4)Fuc(1)NeuAc(1)	N[+1695]	993.749	3	2979.23	2979.22	0	4	44	Specific	531.9	336.99	336.99	6.41	17	>sp|P01871|IGHM_HUMAN Immunoglobulin heavy constant mu OS=Homo sapiens OX=9606 GN=IGHM PE=1 SV=4	12033		controllerType=0 controllerNumber=1 scan=5259	51.4694
05708:3	28	K.YKN[+2059.735]N[+0.984]SDISSTR.G	HexNAc(4)Hex(5)Fuc(1)NeuAc(1)	N[+1][+2060]	1115.79	3	3345.34	3345.34	0	1.8	44	Specific	297.78	165.34	165.34	5.37	17	>sp|P01871|IGHM_HUMAN Immunoglobulin heavy constant mu OS=Homo sapiens OX=9606 GN=IGHM PE=1 SV=4	12033		controllerType=0 controllerNumber=1 scan=5351	52.0596
06809:2	28	K.QVGSGVTTDQVQAEAK.E			809.409	2	1617.81	1617.81	0	1.9	154	Specific	819.13	608.76	608.76	16.86	17	>sp|P01871|IGHM_HUMAN Immunoglobulin heavy constant mu OS=Homo sapiens OX=9606 GN=IGHM PE=1 SV=4	12033		controllerType=0 controllerNumber=1 scan=6563	59.196
06810:2	28	K.QVGSGVTTDQVQAEAK.E			809.409	2	1617.81	1617.81	0	1.9	154	Specific	896.01	730.07	730.07	17.86	17	>sp|P01871|IGHM_HUMAN Immunoglobulin heavy constant mu OS=Homo sapiens OX=9606 GN=IGHM PE=1 SV=4	12033		controllerType=0 controllerNumber=1 scan=6564	59.2049
09241:4	28	R.GLTFQQN[+2262.814]ASSMC[+57.021]VPDQDTAIR.V	HexNAc(5)Hex(5)Fuc(1)NeuAc(1)	C[+57], N[+2263]	1151.23	4	4601.9	4601.89	0	2.5	203	Specific	81.59	16.45	16.45	1.1	17	>sp|P01871|IGHM_HUMAN Immunoglobulin heavy constant mu OS=Homo sapiens OX=9606 GN=IGHM PE=1 SV=4	12033		controllerType=0 controllerNumber=1 scan=9238	74.2551
09247:3	28	R.GLTFQQN[+2262.814]ASSMC[+57.021]VPDQDTAIR.V	HexNAc(5)Hex(5)Fuc(1)NeuAc(1)	C[+57], N[+2263]	1534.64	3	4601.9	4601.89	0	2.6	203	Specific	186.7	61.1	61.1	3.07	17	>sp|P01871|IGHM_HUMAN Immunoglobulin heavy constant mu OS=Homo sapiens OX=9606 GN=IGHM PE=1 SV=4	12033		controllerType=0 controllerNumber=1 scan=9244	74.2868
09253:3	28	R.GLTFQQN[+2059.735]ASSMC[+57.021]VPDQDTAIR.V	HexNAc(4)Hex(5)Fuc(1)NeuAc(1)	C[+57], N[+2060]	1466.95	3	4398.82	4398.81	0	2.4	203	Specific	191.9	45.7	45.7	3.02	17	>sp|P01871|IGHM_HUMAN Immunoglobulin heavy constant mu OS=Homo sapiens OX=9606 GN=IGHM PE=1 SV=4	12033		controllerType=0 controllerNumber=1 scan=9251	74.3243
09254:3	28	R.GLTFQQN[+2059.735]ASSMC[+57.021]VPDQDTAIR.V	HexNAc(4)Hex(5)Fuc(1)NeuAc(1)	C[+57], N[+2060]	1466.95	3	4398.82	4398.81	0	2.4	203	Specific	210.58	127.79	127.79	5.65	17	>sp|P01871|IGHM_HUMAN Immunoglobulin heavy constant mu OS=Homo sapiens OX=9606 GN=IGHM PE=1 SV=4	12033		controllerType=0 controllerNumber=1 scan=9252	74.3325
09248:3	28	R.GLTFQQN[+2262.814]ASSMC[+57.021]VPDQDTAIR.V	HexNAc(5)Hex(5)Fuc(1)NeuAc(1)	C[+57], N[+2263]	1534.64	3	4601.9	4601.89	0	2.6	203	Specific	223.86	200.84	200.84	7.12	17	>sp|P01871|IGHM_HUMAN Immunoglobulin heavy constant mu OS=Homo sapiens OX=9606 GN=IGHM PE=1 SV=4	12033		controllerType=0 controllerNumber=1 scan=9245	74.2949
09242:4	28	R.GLTFQQN[+2262.814]ASSMC[+57.021]VPDQDTAIR.V	HexNAc(5)Hex(5)Fuc(1)NeuAc(1)	C[+57], N[+2263]	1151.23	4	4601.9	4601.89	0	2.5	203	Specific	356.9	311.34	311.34	7.42	17	>sp|P01871|IGHM_HUMAN Immunoglobulin heavy constant mu OS=Homo sapiens OX=9606 GN=IGHM PE=1 SV=4	12033		controllerType=0 controllerNumber=1 scan=9239	74.2633
11723:4	28	K.THTNISESHPN[+1751.624]ATFSAVGEASIC[+57.021]EDDWNSGER.F	HexNAc(4)Hex(4)NeuAc(1)	C[+57], N[+1752]	1318.29	4	5270.12	5270.14	0	-3.2	269	Specific	172.99	17.67	9.24	0.48	17	>sp|P01871|IGHM_HUMAN Immunoglobulin heavy constant mu OS=Homo sapiens OX=9606 GN=IGHM PE=1 SV=4	12033		controllerType=0 controllerNumber=1 scan=11968	89.9628
06347:2	29	K.ATEDEGSEQKIPEATNR.R			937.943	2	1874.88	1874.87	0	2.9	62	Specific	700.34	576.65	576.65	14.33	12	>sp|P01008|ANT3_HUMAN Antithrombin-III OS=Homo sapiens OX=9606 GN=SERPINC1 PE=1 SV=1	3511		controllerType=0 controllerNumber=1 scan=6054	56.2613
06329:2	29	K.ATEDEGSEQKIPEATNR.R			937.942	2	1874.88	1874.87	0	2.2	62	Specific	717.58	602.6	602.6	14.18	12	>sp|P01008|ANT3_HUMAN Antithrombin-III OS=Homo sapiens OX=9606 GN=SERPINC1 PE=1 SV=1	3511		controllerType=0 controllerNumber=1 scan=6035	56.1566
06348:2	29	K.ATEDEGSEQKIPEATNR.R			937.943	2	1874.88	1874.87	0	2.9	62	Specific	734.97	674.15	674.15	14.33	12	>sp|P01008|ANT3_HUMAN Antithrombin-III OS=Homo sapiens OX=9606 GN=SERPINC1 PE=1 SV=1	3511		controllerType=0 controllerNumber=1 scan=6055	56.2695
06330:2	29	K.ATEDEGSEQKIPEATNR.R			937.942	2	1874.88	1874.87	0	2.2	62	Specific	740.01	683.66	683.66	14.18	12	>sp|P01008|ANT3_HUMAN Antithrombin-III OS=Homo sapiens OX=9606 GN=SERPINC1 PE=1 SV=1	3511		controllerType=0 controllerNumber=1 scan=6036	56.1649
13849:3	29	K.LGAC[+57.021]N[+2204.772]DTLQQLMEVFK.F	HexNAc(4)Hex(5)NeuAc(2)	C[+57], N[+2205]	1357.9	3	4071.69	4071.68	0	1.8	124	Specific	93.61	13.83	13.83	1.75	12	>sp|P01008|ANT3_HUMAN Antithrombin-III OS=Homo sapiens OX=9606 GN=SERPINC1 PE=1 SV=1	3511		controllerType=0 controllerNumber=1 scan=14307	106.21
13878:2	29	K.LGAC[+57.021]N[+1548.545]DTLQQLMEVFK.F	HexNAc(3)Hex(4)NeuAc(1)	C[+57], N[+1549]	1708.23	2	3415.46	3415.45	0	2.5	124	Specific	107.54	8.96	8.96	2.93	12	>sp|P01008|ANT3_HUMAN Antithrombin-III OS=Homo sapiens OX=9606 GN=SERPINC1 PE=1 SV=1	3511		controllerType=0 controllerNumber=1 scan=14338	106.469
13928:4	29	K.LGAC[+57.021]N[+2204.772]DTLQQLMEVFK.F	HexNAc(4)Hex(5)NeuAc(2)	C[+57], N[+2205]	1018.68	4	4071.69	4071.68	0	1.7	124	Specific	123.29	100.7	100.7	4.1	12	>sp|P01008|ANT3_HUMAN Antithrombin-III OS=Homo sapiens OX=9606 GN=SERPINC1 PE=1 SV=1	3511		controllerType=0 controllerNumber=1 scan=14393	106.93
13850:3	29	K.LGAC[+57.021]N[+2204.772]DTLQQLMEVFK.F	HexNAc(4)Hex(5)NeuAc(2)	C[+57], N[+2205]	1357.9	3	4071.69	4071.68	0	1.8	124	Specific	144.4	79.37	79.37	4.94	12	>sp|P01008|ANT3_HUMAN Antithrombin-III OS=Homo sapiens OX=9606 GN=SERPINC1 PE=1 SV=1	3511		controllerType=0 controllerNumber=1 scan=14308	106.221
13970:3	29	K.LGAC[+57.021]N[+2204.772]DTLQQLMEVFK.F	HexNAc(4)Hex(5)NeuAc(2)	C[+57], N[+2205]	1357.9	3	4071.69	4071.68	0	2.8	124	Specific	150.16	112.38	112.38	5.56	12	>sp|P01008|ANT3_HUMAN Antithrombin-III OS=Homo sapiens OX=9606 GN=SERPINC1 PE=1 SV=1	3511		controllerType=0 controllerNumber=1 scan=14440	107.362
14093:3	29	K.LGAC[+57.021]N[+2204.772]DTLQQLMEVFK.F	HexNAc(4)Hex(5)NeuAc(2)	C[+57], N[+2205]	1357.9	3	4071.69	4071.68	0	2.2	124	Specific	160.32	17.17	17.17	1.09	12	>sp|P01008|ANT3_HUMAN Antithrombin-III OS=Homo sapiens OX=9606 GN=SERPINC1 PE=1 SV=1	3511		controllerType=0 controllerNumber=1 scan=14575	108.563
13867:4	29	K.LGAC[+57.021]N[+2204.772]DTLQQLMEVFK.F	HexNAc(4)Hex(5)NeuAc(2)	C[+57], N[+2205]	1018.68	4	4071.69	4071.68	0	2.4	124	Specific	164.53	59.16	59.16	2.22	12	>sp|P01008|ANT3_HUMAN Antithrombin-III OS=Homo sapiens OX=9606 GN=SERPINC1 PE=1 SV=1	3511		controllerType=0 controllerNumber=1 scan=14326	106.364
13927:4	29	K.LGAC[+57.021]N[+2204.772]DTLQQLMEVFK.F	HexNAc(4)Hex(5)NeuAc(2)	C[+57], N[+2205]	1018.68	4	4071.69	4071.68	0	1.7	124	Specific	169.11	31.44	31.44	1.26	12	>sp|P01008|ANT3_HUMAN Antithrombin-III OS=Homo sapiens OX=9606 GN=SERPINC1 PE=1 SV=1	3511		controllerType=0 controllerNumber=1 scan=14392	106.915
13969:3	29	K.LGAC[+57.021]N[+2204.772]DTLQQLMEVFK.F	HexNAc(4)Hex(5)NeuAc(2)	C[+57], N[+2205]	1357.9	3	4071.69	4071.68	0	2.8	124	Specific	184.84	34.56	34.56	2.39	12	>sp|P01008|ANT3_HUMAN Antithrombin-III OS=Homo sapiens OX=9606 GN=SERPINC1 PE=1 SV=1	3511		controllerType=0 controllerNumber=1 scan=14439	107.351
14030:3	29	K.LGAC[+57.021]N[+2204.772]DTLQQLMEVFK.F	HexNAc(4)Hex(5)NeuAc(2)	C[+57], N[+2205]	1357.9	3	4071.69	4071.68	0	3.1	124	Specific	209.23	94.89	94.89	5.35	12	>sp|P01008|ANT3_HUMAN Antithrombin-III OS=Homo sapiens OX=9606 GN=SERPINC1 PE=1 SV=1	3511		controllerType=0 controllerNumber=1 scan=14506	107.968
14157:3	29	K.LGAC[+57.021]N[+3007.058]DTLQQLMEVFK.F	HexNAc(5)Hex(6)Fuc(1)NeuAc(3)	C[+57], N[+3007]	1625.33	3	4873.98	4873.97	0	1.9	124	Specific	226.85	101	101	5.03	12	>sp|P01008|ANT3_HUMAN Antithrombin-III OS=Homo sapiens OX=9606 GN=SERPINC1 PE=1 SV=1	3511		controllerType=0 controllerNumber=1 scan=14645	109.202
13877:2	29	K.LGAC[+57.021]N[+1548.545]DTLQQLMEVFK.F	HexNAc(3)Hex(4)NeuAc(1)	C[+57], N[+1549]	1708.23	2	3415.46	3415.45	0	2.5	124	Specific	232.75	103.23	103.23	5.7	12	>sp|P01008|ANT3_HUMAN Antithrombin-III OS=Homo sapiens OX=9606 GN=SERPINC1 PE=1 SV=1	3511		controllerType=0 controllerNumber=1 scan=14337	106.456
13910:3	29	K.LGAC[+57.021]N[+2204.772]DTLQQLMEVFK.F	HexNAc(4)Hex(5)NeuAc(2)	C[+57], N[+2205]	1357.9	3	4071.69	4071.68	0	1.7	124	Specific	246.9	203.91	203.91	6.91	12	>sp|P01008|ANT3_HUMAN Antithrombin-III OS=Homo sapiens OX=9606 GN=SERPINC1 PE=1 SV=1	3511		controllerType=0 controllerNumber=1 scan=14374	106.761
13460:3	29	K.LGAC[+57.021]N[+1913.677]DTLQQLMEVFK.F	HexNAc(4)Hex(5)NeuAc(1)	C[+57], N[+1914]	1260.87	3	3780.6	3780.59	0	3.1	124	Specific	276.17	231.82	231.82	7.25	12	>sp|P01008|ANT3_HUMAN Antithrombin-III OS=Homo sapiens OX=9606 GN=SERPINC1 PE=1 SV=1	3511		controllerType=0 controllerNumber=1 scan=13879	102.498
13864:3	29	K.LGAC[+57.021]N[+2204.772]DTLQQLMEVFK.F	HexNAc(4)Hex(5)NeuAc(2)	C[+57], N[+2205]	1357.9	3	4071.69	4071.68	0	2.1	124	Specific	296.97	181.83	181.83	7.17	12	>sp|P01008|ANT3_HUMAN Antithrombin-III OS=Homo sapiens OX=9606 GN=SERPINC1 PE=1 SV=1	3511		controllerType=0 controllerNumber=1 scan=14323	106.347
13868:4	29	K.LGAC[+57.021]N[+2204.772]DTLQQLMEVFK.F	HexNAc(4)Hex(5)NeuAc(2)	C[+57], N[+2205]	1018.68	4	4071.69	4071.68	0	2.4	124	Specific	548.83	427.77	427.77	9.81	12	>sp|P01008|ANT3_HUMAN Antithrombin-III OS=Homo sapiens OX=9606 GN=SERPINC1 PE=1 SV=1	3511		controllerType=0 controllerNumber=1 scan=14327	106.374
12672:3	29	K.LGAC[+57.021]N[+2204.772]DTLQQLM[+15.995]EVFK.F	HexNAc(4)Hex(5)NeuAc(2)	C[+57], M[+16], N[+2205]	1363.23	3	4087.69	4087.68	0	2.6	124	Specific	19.4	9.71	9.71	3.02	12	>sp|P01008|ANT3_HUMAN Antithrombin-III OS=Homo sapiens OX=9606 GN=SERPINC1 PE=1 SV=1	3511		controllerType=0 controllerNumber=1 scan=13012	96.2155
13166:3	29	K.LGAC[+57.021]N[+2204.772]DTLQQLM[+15.995]EVFK.F	HexNAc(4)Hex(5)NeuAc(2)	C[+57], M[+16], N[+2205]	1363.23	3	4087.69	4087.68	0	2.8	124	Specific	40.61	24.84	24.84	3.32	12	>sp|P01008|ANT3_HUMAN Antithrombin-III OS=Homo sapiens OX=9606 GN=SERPINC1 PE=1 SV=1	3511		controllerType=0 controllerNumber=1 scan=13555	99.9243
13840:3	29	K.LGAC[+57.021]N[+2204.772]DTLQQLM[+15.995]EVFK.F	HexNAc(4)Hex(5)NeuAc(2)	C[+57], M[+16], N[+2205]	1363.23	3	4087.68	4087.68	0	2	124	Specific	46.83	30.67	30.67	3.6	12	>sp|P01008|ANT3_HUMAN Antithrombin-III OS=Homo sapiens OX=9606 GN=SERPINC1 PE=1 SV=1	3511		controllerType=0 controllerNumber=1 scan=14297	106.124
12734:3	29	K.LGAC[+57.021]N[+2204.772]DTLQQLM[+15.995]EVFK.F	HexNAc(4)Hex(5)NeuAc(2)	C[+57], M[+16], N[+2205]	1363.23	3	4087.69	4087.68	0	2.4	124	Specific	51.48	35.26	35.26	3.6	12	>sp|P01008|ANT3_HUMAN Antithrombin-III OS=Homo sapiens OX=9606 GN=SERPINC1 PE=1 SV=1	3511		controllerType=0 controllerNumber=1 scan=13080	96.6657
13542:3	29	K.LGAC[+57.021]N[+2204.772]DTLQQLM[+15.995]EVFK.F	HexNAc(4)Hex(5)NeuAc(2)	C[+57], M[+16], N[+2205]	1363.23	3	4087.69	4087.68	0	2.5	124	Specific	54.61	38.31	38.31	3.6	12	>sp|P01008|ANT3_HUMAN Antithrombin-III OS=Homo sapiens OX=9606 GN=SERPINC1 PE=1 SV=1	3511		controllerType=0 controllerNumber=1 scan=13969	103.249
13780:3	29	K.LGAC[+57.021]N[+2204.772]DTLQQLM[+15.995]EVFK.F	HexNAc(4)Hex(5)NeuAc(2)	C[+57], M[+16], N[+2205]	1363.23	3	4087.69	4087.68	0	2.2	124	Specific	64.58	46.73	46.73	4.67	12	>sp|P01008|ANT3_HUMAN Antithrombin-III OS=Homo sapiens OX=9606 GN=SERPINC1 PE=1 SV=1	3511		controllerType=0 controllerNumber=1 scan=14231	105.545
13226:3	29	K.LGAC[+57.021]N[+2204.772]DTLQQLM[+15.995]EVFK.F	HexNAc(4)Hex(5)NeuAc(2)	C[+57], M[+16], N[+2205]	1363.23	3	4087.68	4087.68	0	1.9	124	Specific	65.85	7.06	7.06	3.14	12	>sp|P01008|ANT3_HUMAN Antithrombin-III OS=Homo sapiens OX=9606 GN=SERPINC1 PE=1 SV=1	3511		controllerType=0 controllerNumber=1 scan=13621	100.402
13282:3	29	K.LGAC[+57.021]N[+2204.772]DTLQQLM[+15.995]EVFK.F	HexNAc(4)Hex(5)NeuAc(2)	C[+57], M[+16], N[+2205]	1363.24	3	4087.69	4087.68	0	3.8	124	Specific	90.41	75.65	75.65	4.07	12	>sp|P01008|ANT3_HUMAN Antithrombin-III OS=Homo sapiens OX=9606 GN=SERPINC1 PE=1 SV=1	3511		controllerType=0 controllerNumber=1 scan=13683	100.897
13484:3	29	K.LGAC[+57.021]N[+2204.772]DTLQQLM[+15.995]EVFK.F	HexNAc(4)Hex(5)NeuAc(2)	C[+57], M[+16], N[+2205]	1363.23	3	4087.69	4087.68	0	3.2	124	Specific	90.44	27.54	27.54	3.88	12	>sp|P01008|ANT3_HUMAN Antithrombin-III OS=Homo sapiens OX=9606 GN=SERPINC1 PE=1 SV=1	3511		controllerType=0 controllerNumber=1 scan=13905	102.706
12532:3	29	K.LGAC[+57.021]N[+2204.772]DTLQQLM[+15.995]EVFK.F	HexNAc(4)Hex(5)NeuAc(2)	C[+57], M[+16], N[+2205]	1363.23	3	4087.69	4087.68	0	3	124	Specific	98.55	90.96	90.96	5.35	12	>sp|P01008|ANT3_HUMAN Antithrombin-III OS=Homo sapiens OX=9606 GN=SERPINC1 PE=1 SV=1	3511		controllerType=0 controllerNumber=1 scan=12858	95.2614
13106:3	29	K.LGAC[+57.021]N[+2204.772]DTLQQLM[+15.995]EVFK.F	HexNAc(4)Hex(5)NeuAc(2)	C[+57], M[+16], N[+2205]	1363.23	3	4087.69	4087.68	0	3.2	124	Specific	100.64	65.41	65.41	5.09	12	>sp|P01008|ANT3_HUMAN Antithrombin-III OS=Homo sapiens OX=9606 GN=SERPINC1 PE=1 SV=1	3511		controllerType=0 controllerNumber=1 scan=13489	99.4038
13662:3	29	K.LGAC[+57.021]N[+2204.772]DTLQQLM[+15.995]EVFK.F	HexNAc(4)Hex(5)NeuAc(2)	C[+57], M[+16], N[+2205]	1363.23	3	4087.69	4087.68	0	2.7	124	Specific	103.07	75.83	75.83	5.09	12	>sp|P01008|ANT3_HUMAN Antithrombin-III OS=Homo sapiens OX=9606 GN=SERPINC1 PE=1 SV=1	3511		controllerType=0 controllerNumber=1 scan=14101	104.397
12474:3	29	K.LGAC[+57.021]N[+2204.772]DTLQQLM[+15.995]EVFK.F	HexNAc(4)Hex(5)NeuAc(2)	C[+57], M[+16], N[+2205]	1363.23	3	4087.69	4087.68	0	2.5	124	Specific	111.2	69.33	69.33	4.94	12	>sp|P01008|ANT3_HUMAN Antithrombin-III OS=Homo sapiens OX=9606 GN=SERPINC1 PE=1 SV=1	3511		controllerType=0 controllerNumber=1 scan=12794	94.8745
13281:3	29	K.LGAC[+57.021]N[+2204.772]DTLQQLM[+15.995]EVFK.F	HexNAc(4)Hex(5)NeuAc(2)	C[+57], M[+16], N[+2205]	1363.24	3	4087.69	4087.68	0	3.8	124	Specific	165.35	3.76	3.76	1.01	12	>sp|P01008|ANT3_HUMAN Antithrombin-III OS=Homo sapiens OX=9606 GN=SERPINC1 PE=1 SV=1	3511		controllerType=0 controllerNumber=1 scan=13682	100.887
13483:3	29	K.LGAC[+57.021]N[+2204.772]DTLQQLM[+15.995]EVFK.F	HexNAc(4)Hex(5)NeuAc(2)	C[+57], M[+16], N[+2205]	1363.23	3	4087.69	4087.68	0	3.2	124	Specific	167.38	19.16	19.16	1.13	12	>sp|P01008|ANT3_HUMAN Antithrombin-III OS=Homo sapiens OX=9606 GN=SERPINC1 PE=1 SV=1	3511		controllerType=0 controllerNumber=1 scan=13904	102.694
12615:3	29	K.LGAC[+57.021]N[+2204.772]DTLQQLM[+15.995]EVFK.F	HexNAc(4)Hex(5)NeuAc(2)	C[+57], M[+16], N[+2205]	1363.23	3	4087.68	4087.68	0	2.1	124	Specific	176.47	0.11	0.11	1.54	12	>sp|P01008|ANT3_HUMAN Antithrombin-III OS=Homo sapiens OX=9606 GN=SERPINC1 PE=1 SV=1	3511		controllerType=0 controllerNumber=1 scan=12949	95.7967
14073:3	29	K.SLTFN[+2350.830]ETYQDISELVYGAK.L	HexNAc(4)Hex(5)Fuc(1)NeuAc(2)	N[+2351]	1510.31	3	4528.9	4528.89	0	3	183	Specific	136.93	1.17	1.17	2.09	12	>sp|P01008|ANT3_HUMAN Antithrombin-III OS=Homo sapiens OX=9606 GN=SERPINC1 PE=1 SV=1	3511		controllerType=0 controllerNumber=1 scan=14553	108.387
14110:4	29	K.SLTFN[+2204.772]ETYQDISELVYGAK.L	HexNAc(4)Hex(5)NeuAc(2)	N[+2205]	1096.47	4	4382.84	4382.83	0	1.8	183	Specific	141.43	76.64	76.64	4.39	12	>sp|P01008|ANT3_HUMAN Antithrombin-III OS=Homo sapiens OX=9606 GN=SERPINC1 PE=1 SV=1	3511		controllerType=0 controllerNumber=1 scan=14594	108.731
13720:3	29	K.SLTFN[+1913.677]ETYQDISELVYGAK.L	HexNAc(4)Hex(5)NeuAc(1)	N[+1914]	1364.59	3	4091.75	4091.74	0	3.1	183	Specific	160.33	117.24	117.24	5.75	12	>sp|P01008|ANT3_HUMAN Antithrombin-III OS=Homo sapiens OX=9606 GN=SERPINC1 PE=1 SV=1	3511		controllerType=0 controllerNumber=1 scan=14165	104.974
14080:4	29	K.SLTFN[+2350.830]ETYQDISELVYGAK.L	HexNAc(4)Hex(5)Fuc(1)NeuAc(2)	N[+2351]	1132.98	4	4528.9	4528.89	0	3	183	Specific	170.76	124.33	124.33	5.3	12	>sp|P01008|ANT3_HUMAN Antithrombin-III OS=Homo sapiens OX=9606 GN=SERPINC1 PE=1 SV=1	3511		controllerType=0 controllerNumber=1 scan=14561	108.461
14059:3	29	K.SLTFN[+2204.772]ETYQDISELVYGAK.L	HexNAc(4)Hex(5)NeuAc(2)	N[+2205]	1461.62	3	4382.85	4382.83	0	3.1	183	Specific	186.12	90.97	90.97	3.35	12	>sp|P01008|ANT3_HUMAN Antithrombin-III OS=Homo sapiens OX=9606 GN=SERPINC1 PE=1 SV=1	3511		controllerType=0 controllerNumber=1 scan=14538	108.26
13679:3	29	K.SLTFN[+2059.735]ETYQDISELVYGAK.L	HexNAc(4)Hex(5)Fuc(1)NeuAc(1)	N[+2060]	1413.27	3	4237.81	4237.8	0	2.9	183	Specific	197.91	35.33	35.33	2.26	12	>sp|P01008|ANT3_HUMAN Antithrombin-III OS=Homo sapiens OX=9606 GN=SERPINC1 PE=1 SV=1	3511		controllerType=0 controllerNumber=1 scan=14120	104.569
14119:3	29	K.SLTFN[+2204.772]ETYQDISELVYGAK.L	HexNAc(4)Hex(5)NeuAc(2)	N[+2205]	1461.62	3	4382.85	4382.83	0	3.1	183	Specific	207.94	119.62	119.62	4.71	12	>sp|P01008|ANT3_HUMAN Antithrombin-III OS=Homo sapiens OX=9606 GN=SERPINC1 PE=1 SV=1	3511		controllerType=0 controllerNumber=1 scan=14604	108.822
14081:3	29	K.SLTFN[+2204.772]ETYQDISELVYGAK.L	HexNAc(4)Hex(5)NeuAc(2)	N[+2205]	1461.62	3	4382.85	4382.83	0	3.2	183	Specific	209.92	114.36	114.36	5.02	12	>sp|P01008|ANT3_HUMAN Antithrombin-III OS=Homo sapiens OX=9606 GN=SERPINC1 PE=1 SV=1	3511		controllerType=0 controllerNumber=1 scan=14562	108.467
14183:3	29	K.SLTFN[+2204.772]ETYQDISELVYGAK.L	HexNAc(4)Hex(5)NeuAc(2)	N[+2205]	1461.62	3	4382.84	4382.83	0	1.4	183	Specific	218.47	41.53	41.53	2.21	12	>sp|P01008|ANT3_HUMAN Antithrombin-III OS=Homo sapiens OX=9606 GN=SERPINC1 PE=1 SV=1	3511		controllerType=0 controllerNumber=1 scan=14674	109.479
13719:3	29	K.SLTFN[+1913.677]ETYQDISELVYGAK.L	HexNAc(4)Hex(5)NeuAc(1)	N[+1914]	1364.59	3	4091.75	4091.74	0	3.1	183	Specific	228.72	57.41	57.41	4.98	12	>sp|P01008|ANT3_HUMAN Antithrombin-III OS=Homo sapiens OX=9606 GN=SERPINC1 PE=1 SV=1	3511		controllerType=0 controllerNumber=1 scan=14164	104.966
13740:3	29	K.SLTFN[+1872.651]ETYQDISELVYGAK.L	HexNAc(3)Hex(6)NeuAc(1)	N[+1873]	1350.91	3	4050.73	4050.71	0	3.8	183	Specific	241.02	190.85	190.85	6.6	12	>sp|P01008|ANT3_HUMAN Antithrombin-III OS=Homo sapiens OX=9606 GN=SERPINC1 PE=1 SV=1	3511		controllerType=0 controllerNumber=1 scan=14187	105.167
13739:3	29	K.SLTFN[+1872.651]ETYQDISELVYGAK.L	HexNAc(3)Hex(6)NeuAc(1)	N[+1873]	1350.91	3	4050.73	4050.71	0	3.8	183	Specific	245.39	52.15	52.15	3.06	12	>sp|P01008|ANT3_HUMAN Antithrombin-III OS=Homo sapiens OX=9606 GN=SERPINC1 PE=1 SV=1	3511		controllerType=0 controllerNumber=1 scan=14186	105.153
14060:3	29	K.SLTFN[+2204.772]ETYQDISELVYGAK.L	HexNAc(4)Hex(5)NeuAc(2)	N[+2205]	1461.62	3	4382.85	4382.83	0	3.1	183	Specific	298.29	213.77	213.77	7.54	12	>sp|P01008|ANT3_HUMAN Antithrombin-III OS=Homo sapiens OX=9606 GN=SERPINC1 PE=1 SV=1	3511		controllerType=0 controllerNumber=1 scan=14539	108.269
14120:3	29	K.SLTFN[+2204.772]ETYQDISELVYGAK.L	HexNAc(4)Hex(5)NeuAc(2)	N[+2205]	1461.62	3	4382.85	4382.83	0	3.1	183	Specific	299.96	238.15	238.15	7.52	12	>sp|P01008|ANT3_HUMAN Antithrombin-III OS=Homo sapiens OX=9606 GN=SERPINC1 PE=1 SV=1	3511		controllerType=0 controllerNumber=1 scan=14605	108.832
07240:2	29	K.ADGESC[+57.021]SASMMYQEGK.F		C[+57]	875.842	2	1750.68	1750.67	0	2.8	274	Specific	652.99	491.54	491.54	14.01	12	>sp|P01008|ANT3_HUMAN Antithrombin-III OS=Homo sapiens OX=9606 GN=SERPINC1 PE=1 SV=1	3511		controllerType=0 controllerNumber=1 scan=7037	61.8242
07239:2	29	K.ADGESC[+57.021]SASMMYQEGK.F		C[+57]	875.842	2	1750.68	1750.67	0	2.8	274	Specific	680.66	571.94	571.94	14.01	12	>sp|P01008|ANT3_HUMAN Antithrombin-III OS=Homo sapiens OX=9606 GN=SERPINC1 PE=1 SV=1	3511		controllerType=0 controllerNumber=1 scan=7036	61.8152
08335:2	30	K.N[+0.984]GVAQEPVHLDSPAIK.H		N[+1]	838.439	2	1675.87	1675.87	0	3.5	63	Specific	610.56	431.97	431.97	13.15	9	>sp|P04217|A1BG_HUMAN Alpha-1B-glycoprotein OS=Homo sapiens OX=9606 GN=A1BG PE=1 SV=4	34442		controllerType=0 controllerNumber=1 scan=8241	68.587
08336:2	30	K.N[+0.984]GVAQEPVHLDSPAIK.H		N[+1]	838.439	2	1675.87	1675.87	0	3.5	63	Specific	638.64	524.65	524.65	13.15	9	>sp|P04217|A1BG_HUMAN Alpha-1B-glycoprotein OS=Homo sapiens OX=9606 GN=A1BG PE=1 SV=4	34442		controllerType=0 controllerNumber=1 scan=8242	68.5956
10472:5	30	R.REGDHEFLEVPEAQEDVEATFPVHQPGN[+2204.772]YSC[+57.021]SYR.T	HexNAc(4)Hex(5)NeuAc(2)	C[+57], N[+2205]	1240.32	5	6197.56	6197.55	0	1.9	152	Specific	35.83	35.83	35.83	2.5	9	>sp|P04217|A1BG_HUMAN Alpha-1B-glycoprotein OS=Homo sapiens OX=9606 GN=A1BG PE=1 SV=4	34442		controllerType=0 controllerNumber=1 scan=10592	81.8712
10492:6	30	R.REGDHEFLEVPEAQEDVEATFPVHQPGN[+2204.772]YSC[+57.021]SYR.T	HexNAc(4)Hex(5)NeuAc(2)	C[+57], N[+2205]	1033.77	6	6197.56	6197.55	0	2	152	Specific	72.53	72.53	72.53	3.02	9	>sp|P04217|A1BG_HUMAN Alpha-1B-glycoprotein OS=Homo sapiens OX=9606 GN=A1BG PE=1 SV=4	34442		controllerType=0 controllerNumber=1 scan=10614	82.0015
10974:4	30	R.EGDHEFLEVPEAQEDVEATFPVHQPGN[+2204.772]YSC[+57.021]SYR.T	HexNAc(4)Hex(5)NeuAc(2)	C[+57], N[+2205]	1511.12	4	6041.47	6041.45	0	2.6	153	Specific	92.76	92.76	92.76	5.28	9	>sp|P04217|A1BG_HUMAN Alpha-1B-glycoprotein OS=Homo sapiens OX=9606 GN=A1BG PE=1 SV=4	34442		controllerType=0 controllerNumber=1 scan=11144	85.0277
10630:5	30	R.EGDHEFLEVPEAQEDVEATFPVHQPGN[+1913.677]YSC[+57.021]SYR.T	HexNAc(4)Hex(5)NeuAc(1)	C[+57], N[+1914]	1150.88	5	5750.37	5750.35	0	3	153	Specific	120.01	120.01	120.01	5.14	9	>sp|P04217|A1BG_HUMAN Alpha-1B-glycoprotein OS=Homo sapiens OX=9606 GN=A1BG PE=1 SV=4	34442		controllerType=0 controllerNumber=1 scan=10766	82.8794
10618:4	30	R.EGDHEFLEVPEAQEDVEATFPVHQPGN[+1913.677]YSC[+57.021]SYR.T	HexNAc(4)Hex(5)NeuAc(1)	C[+57], N[+1914]	1438.35	4	5750.37	5750.35	0	3.3	153	Specific	153.5	153.5	153.5	5.77	9	>sp|P04217|A1BG_HUMAN Alpha-1B-glycoprotein OS=Homo sapiens OX=9606 GN=A1BG PE=1 SV=4	34442		controllerType=0 controllerNumber=1 scan=10752	82.7962
10972:5	30	R.EGDHEFLEVPEAQEDVEATFPVHQPGN[+2204.772]YSC[+57.021]SYR.T	HexNAc(4)Hex(5)NeuAc(2)	C[+57], N[+2205]	1209.1	5	6041.46	6041.45	0	2.3	153	Specific	155.01	155.01	155.01	5.62	9	>sp|P04217|A1BG_HUMAN Alpha-1B-glycoprotein OS=Homo sapiens OX=9606 GN=A1BG PE=1 SV=4	34442		controllerType=0 controllerNumber=1 scan=11142	85.0175
10912:4	30	R.EGDHEFLEVPEAQEDVEATFPVHQPGN[+2204.772]YSC[+57.021]SYR.T	HexNAc(4)Hex(5)NeuAc(2)	C[+57], N[+2205]	1511.12	4	6041.47	6041.45	0	3.9	153	Specific	166.47	166.47	166.47	5.16	9	>sp|P04217|A1BG_HUMAN Alpha-1B-glycoprotein OS=Homo sapiens OX=9606 GN=A1BG PE=1 SV=4	34442		controllerType=0 controllerNumber=1 scan=11076	84.6415
10914:5	30	R.EGDHEFLEVPEAQEDVEATFPVHQPGN[+2204.772]YSC[+57.021]SYR.T	HexNAc(4)Hex(5)NeuAc(2)	C[+57], N[+2205]	1209.1	5	6041.47	6041.45	0	3.4	153	Specific	223.43	223.43	223.43	6.28	9	>sp|P04217|A1BG_HUMAN Alpha-1B-glycoprotein OS=Homo sapiens OX=9606 GN=A1BG PE=1 SV=4	34442		controllerType=0 controllerNumber=1 scan=11078	84.652
10934:6	30	R.EGDHEFLEVPEAQEDVEATFPVHQPGN[+2204.772]YSC[+57.021]SYR.T	HexNAc(4)Hex(5)NeuAc(2)	C[+57], N[+2205]	1007.75	6	6041.47	6041.45	0	3.5	153	Specific	250.73	250.73	250.73	5.8	9	>sp|P04217|A1BG_HUMAN Alpha-1B-glycoprotein OS=Homo sapiens OX=9606 GN=A1BG PE=1 SV=4	34442		controllerType=0 controllerNumber=1 scan=11100	84.7791
10971:5	30	R.EGDHEFLEVPEAQEDVEATFPVHQPGN[+2204.772]YSC[+57.021]SYR.T	HexNAc(4)Hex(5)NeuAc(2)	C[+57], N[+2205]	1209.1	5	6041.46	6041.45	0	2.3	153	Specific	299.56	36.64	36.64	4.65	9	>sp|P04217|A1BG_HUMAN Alpha-1B-glycoprotein OS=Homo sapiens OX=9606 GN=A1BG PE=1 SV=4	34442		controllerType=0 controllerNumber=1 scan=11141	85.0092
10933:6	30	R.EGDHEFLEVPEAQEDVEATFPVHQPGN[+2204.772]YSC[+57.021]SYR.T	HexNAc(4)Hex(5)NeuAc(2)	C[+57], N[+2205]	1007.75	6	6041.47	6041.45	0	3.5	153	Specific	359.53	64.37	64.37	5.24	9	>sp|P04217|A1BG_HUMAN Alpha-1B-glycoprotein OS=Homo sapiens OX=9606 GN=A1BG PE=1 SV=4	34442		controllerType=0 controllerNumber=1 scan=11099	84.7703
10951:5	30	R.TDGEGALSEPSATVTIEELAAPPPPVLMHHGESSQVLHPGNK.V			860.832	5	4300.13	4300.12	0	2.8	186	Specific	353.95	353.95	353.95	7.21	9	>sp|P04217|A1BG_HUMAN Alpha-1B-glycoprotein OS=Homo sapiens OX=9606 GN=A1BG PE=1 SV=4	34442		controllerType=0 controllerNumber=1 scan=11119	84.8854
11011:5	30	R.TDGEGALSEPSATVTIEELAAPPPPVLMHHGESSQVLHPGNK.V			860.832	5	4300.13	4300.12	0	3	186	Specific	373.96	367.83	367.83	7.21	9	>sp|P04217|A1BG_HUMAN Alpha-1B-glycoprotein OS=Homo sapiens OX=9606 GN=A1BG PE=1 SV=4	34442		controllerType=0 controllerNumber=1 scan=11185	85.2694
11074:4	30	R.TDGEGALSEPSATVTIEELAAPPPPVLMHHGESSQVLHPGNK.V			1075.79	4	4300.13	4300.12	0	2.6	186	Specific	425.41	425.41	425.41	9.24	9	>sp|P04217|A1BG_HUMAN Alpha-1B-glycoprotein OS=Homo sapiens OX=9606 GN=A1BG PE=1 SV=4	34442		controllerType=0 controllerNumber=1 scan=11254	85.6851
11077:5	30	R.TDGEGALSEPSATVTIEELAAPPPPVLMHHGESSQVLHPGNK.V			860.832	5	4300.13	4300.12	0	2.4	186	Specific	431.32	387.86	387.86	8.62	9	>sp|P04217|A1BG_HUMAN Alpha-1B-glycoprotein OS=Homo sapiens OX=9606 GN=A1BG PE=1 SV=4	34442		controllerType=0 controllerNumber=1 scan=11257	85.6999
10950:4	30	R.TDGEGALSEPSATVTIEELAAPPPPVLMHHGESSQVLHPGNK.V			1075.79	4	4300.13	4300.12	0	2.8	186	Specific	477.82	477.82	477.82	9.58	9	>sp|P04217|A1BG_HUMAN Alpha-1B-glycoprotein OS=Homo sapiens OX=9606 GN=A1BG PE=1 SV=4	34442		controllerType=0 controllerNumber=1 scan=11118	84.883
11010:4	30	R.TDGEGALSEPSATVTIEELAAPPPPVLMHHGESSQVLHPGNK.V			1075.79	4	4300.13	4300.12	0	2.9	186	Specific	525.1	525.1	525.1	9.97	9	>sp|P04217|A1BG_HUMAN Alpha-1B-glycoprotein OS=Homo sapiens OX=9606 GN=A1BG PE=1 SV=4	34442		controllerType=0 controllerNumber=1 scan=11184	85.2671
11009:4	30	R.TDGEGALSEPSATVTIEELAAPPPPVLMHHGESSQVLHPGNK.V			1075.79	4	4300.13	4300.12	0	2.9	186	Specific	556.7	513	513	10.06	9	>sp|P04217|A1BG_HUMAN Alpha-1B-glycoprotein OS=Homo sapiens OX=9606 GN=A1BG PE=1 SV=4	34442		controllerType=0 controllerNumber=1 scan=11183	85.2587
10949:4	30	R.TDGEGALSEPSATVTIEELAAPPPPVLMHHGESSQVLHPGNK.V			1075.79	4	4300.13	4300.12	0	2.8	186	Specific	603.46	520.88	520.88	12.52	9	>sp|P04217|A1BG_HUMAN Alpha-1B-glycoprotein OS=Homo sapiens OX=9606 GN=A1BG PE=1 SV=4	34442		controllerType=0 controllerNumber=1 scan=11117	84.8735
11073:4	30	R.TDGEGALSEPSATVTIEELAAPPPPVLMHHGESSQVLHPGNK.V			1075.79	4	4300.13	4300.12	0	2.6	186	Specific	611.11	576.14	576.14	12.52	9	>sp|P04217|A1BG_HUMAN Alpha-1B-glycoprotein OS=Homo sapiens OX=9606 GN=A1BG PE=1 SV=4	34442		controllerType=0 controllerNumber=1 scan=11253	85.6764
11078:5	30	R.TDGEGALSEPSATVTIEELAAPPPPVLMHHGESSQVLHPGNK.V			860.832	5	4300.13	4300.12	0	2.4	186	Specific	670.91	670.91	670.91	13.23	9	>sp|P04217|A1BG_HUMAN Alpha-1B-glycoprotein OS=Homo sapiens OX=9606 GN=A1BG PE=1 SV=4	34442		controllerType=0 controllerNumber=1 scan=11258	85.7089
11012:5	30	R.TDGEGALSEPSATVTIEELAAPPPPVLMHHGESSQVLHPGNK.V			860.832	5	4300.13	4300.12	0	3	186	Specific	720.02	720.02	720.02	14.38	9	>sp|P04217|A1BG_HUMAN Alpha-1B-glycoprotein OS=Homo sapiens OX=9606 GN=A1BG PE=1 SV=4	34442		controllerType=0 controllerNumber=1 scan=11186	85.278
10952:5	30	R.TDGEGALSEPSATVTIEELAAPPPPVLMHHGESSQVLHPGNK.V			860.832	5	4300.13	4300.12	0	2.8	186	Specific	787.97	787.97	787.97	15.38	9	>sp|P04217|A1BG_HUMAN Alpha-1B-glycoprotein OS=Homo sapiens OX=9606 GN=A1BG PE=1 SV=4	34442		controllerType=0 controllerNumber=1 scan=11120	84.8941
10543:5	30	R.TDGEGALSEPSATVTIEELAAPPPPVLM[+15.995]HHGESSQVLHPGNK.V		M[+16]	864.031	5	4316.13	4316.11	0	2.7	186	Specific	182.58	115.32	115.32	3.34	9	>sp|P04217|A1BG_HUMAN Alpha-1B-glycoprotein OS=Homo sapiens OX=9606 GN=A1BG PE=1 SV=4	34442		controllerType=0 controllerNumber=1 scan=10670	82.3215
10602:4	30	R.TDGEGALSEPSATVTIEELAAPPPPVLM[+15.995]HHGESSQVLHPGNK.V		M[+16]	1079.79	4	4316.13	4316.11	0	2.7	186	Specific	188.29	188.29	188.29	5.2	9	>sp|P04217|A1BG_HUMAN Alpha-1B-glycoprotein OS=Homo sapiens OX=9606 GN=A1BG PE=1 SV=4	34442		controllerType=0 controllerNumber=1 scan=10735	82.7007
10661:5	30	R.TDGEGALSEPSATVTIEELAAPPPPVLM[+15.995]HHGESSQVLHPGNK.V		M[+16]	864.031	5	4316.12	4316.11	0	2.4	186	Specific	266.55	166.21	166.21	5.64	9	>sp|P04217|A1BG_HUMAN Alpha-1B-glycoprotein OS=Homo sapiens OX=9606 GN=A1BG PE=1 SV=4	34442		controllerType=0 controllerNumber=1 scan=10800	83.0754
10603:5	30	R.TDGEGALSEPSATVTIEELAAPPPPVLM[+15.995]HHGESSQVLHPGNK.V		M[+16]	864.031	5	4316.13	4316.11	0	2.6	186	Specific	298.41	263.6	263.6	6.58	9	>sp|P04217|A1BG_HUMAN Alpha-1B-glycoprotein OS=Homo sapiens OX=9606 GN=A1BG PE=1 SV=4	34442		controllerType=0 controllerNumber=1 scan=10736	82.7031
10660:4	30	R.TDGEGALSEPSATVTIEELAAPPPPVLM[+15.995]HHGESSQVLHPGNK.V		M[+16]	1079.79	4	4316.13	4316.11	0	2.6	186	Specific	371.2	371.2	371.2	7.69	9	>sp|P04217|A1BG_HUMAN Alpha-1B-glycoprotein OS=Homo sapiens OX=9606 GN=A1BG PE=1 SV=4	34442		controllerType=0 controllerNumber=1 scan=10799	83.0727
10601:4	30	R.TDGEGALSEPSATVTIEELAAPPPPVLM[+15.995]HHGESSQVLHPGNK.V		M[+16]	1079.79	4	4316.13	4316.11	0	2.7	186	Specific	433.68	354.19	354.19	7.33	9	>sp|P04217|A1BG_HUMAN Alpha-1B-glycoprotein OS=Homo sapiens OX=9606 GN=A1BG PE=1 SV=4	34442		controllerType=0 controllerNumber=1 scan=10734	82.6923
10542:4	30	R.TDGEGALSEPSATVTIEELAAPPPPVLM[+15.995]HHGESSQVLHPGNK.V		M[+16]	1079.79	4	4316.12	4316.11	0	2.3	186	Specific	441.54	441.54	441.54	9.49	9	>sp|P04217|A1BG_HUMAN Alpha-1B-glycoprotein OS=Homo sapiens OX=9606 GN=A1BG PE=1 SV=4	34442		controllerType=0 controllerNumber=1 scan=10669	82.3189
10659:4	30	R.TDGEGALSEPSATVTIEELAAPPPPVLM[+15.995]HHGESSQVLHPGNK.V		M[+16]	1079.79	4	4316.13	4316.11	0	2.6	186	Specific	450.94	316.98	316.98	7.39	9	>sp|P04217|A1BG_HUMAN Alpha-1B-glycoprotein OS=Homo sapiens OX=9606 GN=A1BG PE=1 SV=4	34442		controllerType=0 controllerNumber=1 scan=10798	83.063
10541:4	30	R.TDGEGALSEPSATVTIEELAAPPPPVLM[+15.995]HHGESSQVLHPGNK.V		M[+16]	1079.79	4	4316.12	4316.11	0	2.3	186	Specific	481.59	420.41	420.41	9.28	9	>sp|P04217|A1BG_HUMAN Alpha-1B-glycoprotein OS=Homo sapiens OX=9606 GN=A1BG PE=1 SV=4	34442		controllerType=0 controllerNumber=1 scan=10668	82.3103
10544:5	30	R.TDGEGALSEPSATVTIEELAAPPPPVLM[+15.995]HHGESSQVLHPGNK.V		M[+16]	864.031	5	4316.13	4316.11	0	2.7	186	Specific	597.88	597.88	597.88	11.38	9	>sp|P04217|A1BG_HUMAN Alpha-1B-glycoprotein OS=Homo sapiens OX=9606 GN=A1BG PE=1 SV=4	34442		controllerType=0 controllerNumber=1 scan=10671	82.3304
10662:5	30	R.TDGEGALSEPSATVTIEELAAPPPPVLM[+15.995]HHGESSQVLHPGNK.V		M[+16]	864.031	5	4316.12	4316.11	0	2.4	186	Specific	607.29	604.54	604.54	12.23	9	>sp|P04217|A1BG_HUMAN Alpha-1B-glycoprotein OS=Homo sapiens OX=9606 GN=A1BG PE=1 SV=4	34442		controllerType=0 controllerNumber=1 scan=10801	83.0843
10604:5	30	R.TDGEGALSEPSATVTIEELAAPPPPVLM[+15.995]HHGESSQVLHPGNK.V		M[+16]	864.031	5	4316.13	4316.11	0	2.6	186	Specific	665.48	665.48	665.48	13.38	9	>sp|P04217|A1BG_HUMAN Alpha-1B-glycoprotein OS=Homo sapiens OX=9606 GN=A1BG PE=1 SV=4	34442		controllerType=0 controllerNumber=1 scan=10737	82.7117
12910:3	30	R.LHDNQNGWSGDSAPVELILSDETLPAPEFSPEPESGR.A			1330.96	3	3990.87	3990.86	0	2.2	283	Specific	9.45	9.45	9.45	3.01	9	>sp|P04217|A1BG_HUMAN Alpha-1B-glycoprotein OS=Homo sapiens OX=9606 GN=A1BG PE=1 SV=4	34442		controllerType=0 controllerNumber=1 scan=13274	97.8744
12909:3	30	R.LHDNQNGWSGDSAPVELILSDETLPAPEFSPEPESGR.A			1330.96	3	3990.87	3990.86	0	2.2	283	Specific	597.98	433.94	433.94	11.54	9	>sp|P04217|A1BG_HUMAN Alpha-1B-glycoprotein OS=Homo sapiens OX=9606 GN=A1BG PE=1 SV=4	34442		controllerType=0 controllerNumber=1 scan=13273	97.8659
13032:3	30	R.LHDNQN[+0.984]GWSGDSAPVELILSDETLPAPEFSPEPESGR.A		N[+1]	1331.29	3	3991.86	3991.85	0	2.9	283	Specific	84.59	84.59	30.28	5	9	>sp|P04217|A1BG_HUMAN Alpha-1B-glycoprotein OS=Homo sapiens OX=9606 GN=A1BG PE=1 SV=4	34442		controllerType=0 controllerNumber=1 scan=13408	98.7921
13028:4	30	R.LHDNQN[+0.984]GWSGDSAPVELILSDETLPAPEFSPEPESGR.A		N[+1]	998.72	4	3991.86	3991.85	0	3.2	283	Specific	466.98	466.98	47.68	10.09	9	>sp|P04217|A1BG_HUMAN Alpha-1B-glycoprotein OS=Homo sapiens OX=9606 GN=A1BG PE=1 SV=4	34442		controllerType=0 controllerNumber=1 scan=13403	98.757
13027:4	30	R.LHDN[+0.984]QNGWSGDSAPVELILSDETLPAPEFSPEPESGR.A		N[+1]	998.72	4	3991.86	3991.85	0	3.2	283	Specific	665.68	500.36	6.96	14.02	9	>sp|P04217|A1BG_HUMAN Alpha-1B-glycoprotein OS=Homo sapiens OX=9606 GN=A1BG PE=1 SV=4	34442		controllerType=0 controllerNumber=1 scan=13402	98.7464
13031:3	30	R.LHDNQN[+0.984]GWSGDSAPVELILSDETLPAPEFSPEPESGR.A		N[+1]	1331.29	3	3991.86	3991.85	0	2.9	283	Specific	742.15	594.5	28.99	15.02	9	>sp|P04217|A1BG_HUMAN Alpha-1B-glycoprotein OS=Homo sapiens OX=9606 GN=A1BG PE=1 SV=4	34442		controllerType=0 controllerNumber=1 scan=13407	98.7832
07350:3	31	K.QSVPAHFVALN[+1540.529]GSK.L	HexNAc(2)Hex(7)	N[+1541]	999.108	3	2995.31	2995.3	0	1.8	611	Specific	639.96	506.94	506.94	12.61	5	>sp|P06681|CO2_HUMAN Complement C2 OS=Homo sapiens OX=9606 GN=C2 PE=1 SV=2	1592		controllerType=0 controllerNumber=1 scan=7158	62.5032
07400:3	31	K.QSVPAHFVALN[+1216.423]GSK.L	HexNAc(2)Hex(5)	N[+1216]	891.073	3	2671.21	2671.2	0	2.9	611	Specific	644.25	593.68	593.68	12.76	5	>sp|P06681|CO2_HUMAN Complement C2 OS=Homo sapiens OX=9606 GN=C2 PE=1 SV=2	1592		controllerType=0 controllerNumber=1 scan=7213	62.8114
07344:3	31	K.QSVPAHFVALN[+1702.581]GSK.L	HexNAc(2)Hex(8)	N[+1703]	1053.13	3	3157.37	3157.36	0	2.9	611	Specific	724.2	584.54	584.54	14.76	5	>sp|P06681|CO2_HUMAN Complement C2 OS=Homo sapiens OX=9606 GN=C2 PE=1 SV=2	1592		controllerType=0 controllerNumber=1 scan=7151	62.4613
07374:3	31	K.QSVPAHFVALN[+1378.476]GSK.L	HexNAc(2)Hex(6)	N[+1378]	945.091	3	2833.26	2833.25	0	2.6	611	Specific	783.71	643.47	643.47	15.76	5	>sp|P06681|CO2_HUMAN Complement C2 OS=Homo sapiens OX=9606 GN=C2 PE=1 SV=2	1592		controllerType=0 controllerNumber=1 scan=7184	62.6483
10500:3	31	K.TMFPN[+2204.772]LTDVR.E	HexNAc(4)Hex(5)NeuAc(2)	N[+2205]	1133.46	3	3398.37	3398.37	0	1.2	647	Specific	222.93	116.88	116.88	5	5	>sp|P06681|CO2_HUMAN Complement C2 OS=Homo sapiens OX=9606 GN=C2 PE=1 SV=2	1592		controllerType=0 controllerNumber=1 scan=10623	82.053
07153:3	32	R.HLVC[+57.021]NGDQDC[+57.021]LDGSDEDDC[+57.021]EDVR.A		C[+57]*3	908.349	3	2723.03	2723.03	0	2.6	112	Specific	667.44	617.52	617.52	13.7	6	>sp|P07357|CO8A_HUMAN Complement component C8 alpha chain OS=Homo sapiens OX=9606 GN=C8A PE=1 SV=2	1293		controllerType=0 controllerNumber=1 scan=6941	61.2842
07154:3	32	R.HLVC[+57.021]NGDQDC[+57.021]LDGSDEDDC[+57.021]EDVR.A		C[+57]*3	908.349	3	2723.03	2723.03	0	2.6	112	Specific	680.45	647.33	647.33	13.7	6	>sp|P07357|CO8A_HUMAN Complement component C8 alpha chain OS=Homo sapiens OX=9606 GN=C8A PE=1 SV=2	1293		controllerType=0 controllerNumber=1 scan=6942	61.2931
07766:2	32	R.AIDEDC[+57.021]SQYEPIPGSQK.A		C[+57]	968.936	2	1936.86	1936.86	0	2.6	135	Specific	373.03	345.71	345.71	8.25	6	>sp|P07357|CO8A_HUMAN Complement component C8 alpha chain OS=Homo sapiens OX=9606 GN=C8A PE=1 SV=2	1293		controllerType=0 controllerNumber=1 scan=7615	65.0667
07765:2	32	R.AIDEDC[+57.021]SQYEPIPGSQK.A		C[+57]	968.936	2	1936.86	1936.86	0	2.6	135	Specific	508.96	419.45	419.45	10.58	6	>sp|P07357|CO8A_HUMAN Complement component C8 alpha chain OS=Homo sapiens OX=9606 GN=C8A PE=1 SV=2	1293		controllerType=0 controllerNumber=1 scan=7614	65.0581
07469:3	32	R.GGSSGWSGGLAQN[+2204.772]R.S	HexNAc(4)Hex(5)NeuAc(2)	N[+2205]	1180.14	3	3538.41	3538.4	0	2.9	425	Specific	286.82	80.64	80.64	6.2	6	>sp|P07357|CO8A_HUMAN Complement component C8 alpha chain OS=Homo sapiens OX=9606 GN=C8A PE=1 SV=2	1293		controllerType=0 controllerNumber=1 scan=7289	63.238
06994:2	32	R.LGSLGAAC[+57.021]EQTQTEGAK.A		C[+57]	860.914	2	1720.82	1720.82	0	2.6	521	Specific	442.74	342.26	342.26	8.76	6	>sp|P07357|CO8A_HUMAN Complement component C8 alpha chain OS=Homo sapiens OX=9606 GN=C8A PE=1 SV=2	1293		controllerType=0 controllerNumber=1 scan=6766	60.3264
06993:2	32	R.LGSLGAAC[+57.021]EQTQTEGAK.A		C[+57]	860.914	2	1720.82	1720.82	0	2.6	521	Specific	662.16	555.14	555.14	14.21	6	>sp|P07357|CO8A_HUMAN Complement component C8 alpha chain OS=Homo sapiens OX=9606 GN=C8A PE=1 SV=2	1293		controllerType=0 controllerNumber=1 scan=6765	60.3183
05934:2	32	R.EC[+57.021]DNPAPQNGGASC[+57.021]PGR.K		C[+57]*2	893.867	2	1786.73	1786.72	0	2.5	561	Specific	663.79	641.7	641.7	14.06	6	>sp|P07357|CO8A_HUMAN Complement component C8 alpha chain OS=Homo sapiens OX=9606 GN=C8A PE=1 SV=2	1293		controllerType=0 controllerNumber=1 scan=5600	53.5808
05933:2	32	R.EC[+57.021]DNPAPQNGGASC[+57.021]PGR.K		C[+57]*2	893.867	2	1786.73	1786.72	0	2.5	561	Specific	753.5	658.61	658.61	16.06	6	>sp|P07357|CO8A_HUMAN Complement component C8 alpha chain OS=Homo sapiens OX=9606 GN=C8A PE=1 SV=2	1293		controllerType=0 controllerNumber=1 scan=5599	53.5726
05999:2	32	R.EC[+57.021]DNPAPQN[+0.984]GGASC[+57.021]PGR.K		C[+57]*2, N[+1]	894.359	2	1787.71	1787.71	0	2.1	561	Specific	683.86	598.96	281.68	14.06	6	>sp|P07357|CO8A_HUMAN Complement component C8 alpha chain OS=Homo sapiens OX=9606 GN=C8A PE=1 SV=2	1293		controllerType=0 controllerNumber=1 scan=5672	53.9867
06068:2	32	R.EC[+57.021]DNPAPQN[+0.984]GGASC[+57.021]PGR.K		C[+57]*2, N[+1]	894.359	2	1787.71	1787.71	0	2.2	561	Specific	695.64	626.09	308.45	14.06	6	>sp|P07357|CO8A_HUMAN Complement component C8 alpha chain OS=Homo sapiens OX=9606 GN=C8A PE=1 SV=2	1293		controllerType=0 controllerNumber=1 scan=5747	54.4304
06000:2	32	R.EC[+57.021]DNPAPQN[+0.984]GGASC[+57.021]PGR.K		C[+57]*2, N[+1]	894.359	2	1787.71	1787.71	0	2.1	561	Specific	699.9	606.26	326.85	14.06	6	>sp|P07357|CO8A_HUMAN Complement component C8 alpha chain OS=Homo sapiens OX=9606 GN=C8A PE=1 SV=2	1293		controllerType=0 controllerNumber=1 scan=5673	53.996
06067:2	32	R.EC[+57.021]DNPAPQN[+0.984]GGASC[+57.021]PGR.K		C[+57]*2, N[+1]	894.359	2	1787.71	1787.71	0	2.2	561	Specific	704.69	646.3	281.9	15.06	6	>sp|P07357|CO8A_HUMAN Complement component C8 alpha chain OS=Homo sapiens OX=9606 GN=C8A PE=1 SV=2	1293		controllerType=0 controllerNumber=1 scan=5746	54.4214
06216:3	33	R.GIC[+57.021]N[+2204.772]SSDVR.G	HexNAc(4)Hex(5)NeuAc(2)	C[+57], N[+2205]	1071.42	3	3212.24	3212.23	0	2.5	297	Specific	187.75	17.55	17.55	2.57	13	>sp|O75882|ATRN_HUMAN Attractin OS=Homo sapiens OX=9606 GN=ATRN PE=1 SV=2	2729		controllerType=0 controllerNumber=1 scan=5910	55.4207
11743:4	33	R.GC[+57.021]SC[+57.021]FSDWQGPGC[+57.021]SVPVPAN[+2204.772]QSFWTR.E	HexNAc(4)Hex(5)NeuAc(2)	C[+57]*3, N[+2205]	1298.77	4	5192.05	5192.04	0	1.8	306	Specific	152.35	38.2	38.2	1	13	>sp|O75882|ATRN_HUMAN Attractin OS=Homo sapiens OX=9606 GN=ATRN PE=1 SV=2	2729		controllerType=0 controllerNumber=1 scan=11990	90.0947
12926:3	33	R.EWLPLN[+2141.788]R.S	HexNAc(6)Hex(3)Fuc(1)NeuAc(1)	N[+2142]	1023.77	3	3069.29	3069.29	0	-1.1	378	Specific	129.4	6.87	6.87	1.01	13	>sp|O75882|ATRN_HUMAN Attractin OS=Homo sapiens OX=9606 GN=ATRN PE=1 SV=2	2729		controllerType=0 controllerNumber=1 scan=13291	97.9771
09528:3	33	R.EWLPLN[+2204.772]R.S	HexNAc(4)Hex(5)NeuAc(2)	N[+2205]	1044.77	3	3132.28	3132.28	0	2	378	Specific	154.56	37.01	37.01	2.59	13	>sp|O75882|ATRN_HUMAN Attractin OS=Homo sapiens OX=9606 GN=ATRN PE=1 SV=2	2729		controllerType=0 controllerNumber=1 scan=9553	76.0199
07174:2	33	K.IDSTGN[+1216.423]VTNELR.V	HexNAc(2)Hex(5)	N[+1216]	1268.05	2	2535.09	2535.08	0	2.2	411	Specific	374.24	230.81	230.81	7.18	13	>sp|O75882|ATRN_HUMAN Attractin OS=Homo sapiens OX=9606 GN=ATRN PE=1 SV=2	2729		controllerType=0 controllerNumber=1 scan=6964	61.4143
09387:3	33	R.VFHIHN[+1216.423]ESWVLLTPK.A	HexNAc(2)Hex(5)	N[+1216]	1012.81	3	3036.42	3036.41	0	2.5	423	Specific	298.96	212.09	212.09	7.08	13	>sp|O75882|ATRN_HUMAN Attractin OS=Homo sapiens OX=9606 GN=ATRN PE=1 SV=2	2729		controllerType=0 controllerNumber=1 scan=9398	75.1507
09754:4	33	R.VFHIHN[+1872.651]ESWVLLTPK.A	HexNAc(3)Hex(6)NeuAc(1)	N[+1873]	923.918	4	3692.65	3692.64	0	3.5	423	Specific	394.89	289.59	289.59	7.13	13	>sp|O75882|ATRN_HUMAN Attractin OS=Homo sapiens OX=9606 GN=ATRN PE=1 SV=2	2729		controllerType=0 controllerNumber=1 scan=9802	77.4189
09388:3	33	R.VFHIHN[+1216.423]ESWVLLTPK.A	HexNAc(2)Hex(5)	N[+1216]	1012.81	3	3036.42	3036.41	0	2.5	423	Specific	744.94	667.41	667.41	15	13	>sp|O75882|ATRN_HUMAN Attractin OS=Homo sapiens OX=9606 GN=ATRN PE=1 SV=2	2729		controllerType=0 controllerNumber=1 scan=9399	75.1594
11179:4	33	R.YLHTAVIVSGTMLVFGGN[+0.984]THN[+2026.687]DTSMSHGAK.C	HexNAc(2)Hex(10)	N[+1][+2027]	1294.06	4	5173.22	5173.19	0	6.4	555	Specific	167.94	45.61	45.61	1.02	13	>sp|O75882|ATRN_HUMAN Attractin OS=Homo sapiens OX=9606 GN=ATRN PE=1 SV=2	2729		controllerType=0 controllerNumber=1 scan=11370	86.3484
06971:4	33	R.C[+57.021]DQHTDC[+57.021]YSC[+57.021]TANTNDC[+57.021]HWC[+57.021]NDHC[+57.021]VPR.N		C[+57]*6	871.57	4	3483.26	3483.25	0	1.6	704	Specific	759.49	651.15	651.15	15.41	13	>sp|O75882|ATRN_HUMAN Attractin OS=Homo sapiens OX=9606 GN=ATRN PE=1 SV=2	2729		controllerType=0 controllerNumber=1 scan=6741	60.188
06972:4	33	R.C[+57.021]DQHTDC[+57.021]YSC[+57.021]TANTNDC[+57.021]HWC[+57.021]NDHC[+57.021]VPR.N		C[+57]*6	871.57	4	3483.26	3483.25	0	1.6	704	Specific	940.61	897.98	897.98	18.41	13	>sp|O75882|ATRN_HUMAN Attractin OS=Homo sapiens OX=9606 GN=ATRN PE=1 SV=2	2729		controllerType=0 controllerNumber=1 scan=6742	60.1965
08535:3	33	K.AATC[+57.021]INPLN[+2204.772]GSVC[+57.021]ER.P	HexNAc(4)Hex(5)NeuAc(2)	C[+57]*2, N[+2205]	1289.52	3	3866.56	3866.55	0	3.5	906	Specific	218.11	58.89	58.89	2.54	13	>sp|O75882|ATRN_HUMAN Attractin OS=Homo sapiens OX=9606 GN=ATRN PE=1 SV=2	2729		controllerType=0 controllerNumber=1 scan=8461	69.8628
08308:3	33	R.YN[+1216.423]WSFIHC[+57.021]PAC[+57.021]QC[+57.021]NGHSK.C	HexNAc(2)Hex(5)	C[+57]*3, N[+1216]	1161.46	3	3482.37	3482.36	0	2.8	1053	Specific	446.73	324.49	324.49	8.78	13	>sp|O75882|ATRN_HUMAN Attractin OS=Homo sapiens OX=9606 GN=ATRN PE=1 SV=2	2729		controllerType=0 controllerNumber=1 scan=8211	68.4222
08548:3	33	R.YN[+1216.423]WSFIHC[+57.021]PAC[+57.021]QC[+57.021]N[+0.984]GHSK.C	HexNAc(2)Hex(5)	C[+57]*3, N[+1][+1216]	1161.79	3	3483.35	3483.34	0	1.6	1053	Specific	81.16	1.77	1.77	2.57	13	>sp|O75882|ATRN_HUMAN Attractin OS=Homo sapiens OX=9606 GN=ATRN PE=1 SV=2	2729		controllerType=0 controllerNumber=1 scan=8475	69.9445
06590:3	33	K.C[+57.021]IN[+2204.772]QSIC[+57.021]EK.C	HexNAc(4)Hex(5)NeuAc(2)	C[+57]*2, N[+2205]	1119.44	3	3356.3	3356.29	0	1.9	1071	Specific	357.48	216.61	216.61	6.83	13	>sp|O75882|ATRN_HUMAN Attractin OS=Homo sapiens OX=9606 GN=ATRN PE=1 SV=2	2729		controllerType=0 controllerNumber=1 scan=6322	57.8389
07744:3	34	R.QC[+57.021]VPTEPC[+57.021]EDAEDDC[+57.021]GNDFQC[+57.021]STGR.C		C[+57]*4	983.036	3	2947.09	2947.09	0	2.2	87	Specific	649.45	649.45	649.45	12.56	4	>sp|P02748|CO9_HUMAN Complement component C9 OS=Homo sapiens OX=9606 GN=C9 PE=1 SV=2	1344		controllerType=0 controllerNumber=1 scan=7591	64.9347
07743:3	34	R.QC[+57.021]VPTEPC[+57.021]EDAEDDC[+57.021]GNDFQC[+57.021]STGR.C		C[+57]*4	983.036	3	2947.09	2947.09	0	2.2	87	Specific	895.44	895.44	895.44	17.56	4	>sp|P02748|CO9_HUMAN Complement component C9 OS=Homo sapiens OX=9606 GN=C9 PE=1 SV=2	1344		controllerType=0 controllerNumber=1 scan=7590	64.9262
07083:3	34	R.C[+57.021]NGDNDC[+57.021]GDFSDEDDC[+57.021]ESEPRPPC[+57.021]R.D		C[+57]*4	1001.69	3	3003.06	3003.05	0	3.2	119	Specific	1025.75	1016.53	1016.53	20.7	4	>sp|P02748|CO9_HUMAN Complement component C9 OS=Homo sapiens OX=9606 GN=C9 PE=1 SV=2	1344		controllerType=0 controllerNumber=1 scan=6864	60.8577
07084:3	34	R.C[+57.021]NGDNDC[+57.021]GDFSDEDDC[+57.021]ESEPRPPC[+57.021]R.D		C[+57]*4	1001.69	3	3003.06	3003.05	0	3.2	119	Specific	1076.7	1048.27	1048.27	21.7	4	>sp|P02748|CO9_HUMAN Complement component C9 OS=Homo sapiens OX=9606 GN=C9 PE=1 SV=2	1344		controllerType=0 controllerNumber=1 scan=6865	60.8661
06892:2	34	K.AEQC[+57.021]C[+57.021]EETASSISLHGK.G		C[+57]*2	953.92	2	1906.83	1906.83	0	2.6	251	Specific	597.68	597.68	597.68	12.35	4	>sp|P02748|CO9_HUMAN Complement component C9 OS=Homo sapiens OX=9606 GN=C9 PE=1 SV=2	1344		controllerType=0 controllerNumber=1 scan=6654	59.7129
06891:2	34	K.AEQC[+57.021]C[+57.021]EETASSISLHGK.G		C[+57]*2	953.92	2	1906.83	1906.83	0	2.6	251	Specific	681.04	616.72	616.72	14.35	4	>sp|P02748|CO9_HUMAN Complement component C9 OS=Homo sapiens OX=9606 GN=C9 PE=1 SV=2	1344		controllerType=0 controllerNumber=1 scan=6653	59.7045
15490:3	34	R.AVN[+2204.772]ITSENLIDDVVSLIR.G	HexNAc(4)Hex(5)NeuAc(2)	N[+2205]	1392.62	3	4175.85	4175.85	0	1.6	413	Specific	62.66	62.66	62.66	4.79	4	>sp|P02748|CO9_HUMAN Complement component C9 OS=Homo sapiens OX=9606 GN=C9 PE=1 SV=2	1344		controllerType=0 controllerNumber=1 scan=16112	122.847
15502:4	34	R.AVN[+2204.772]ITSENLIDDVVSLIR.G	HexNAc(4)Hex(5)NeuAc(2)	N[+2205]	1044.72	4	4175.86	4175.85	0	2.4	413	Specific	76.61	76.61	76.61	4.39	4	>sp|P02748|CO9_HUMAN Complement component C9 OS=Homo sapiens OX=9606 GN=C9 PE=1 SV=2	1344		controllerType=0 controllerNumber=1 scan=16125	122.977
07818:3	35	K.AVGDKLPEC[+57.021]EADDGC[+57.021]PKPPEIAHGYVEHSVR.Y		C[+57]*2	1144.87	3	3432.6	3432.59	0	2.7	78	Specific	217.4	216.51	216.51	4.93	9	>sp|P00738|HPT_HUMAN Haptoglobin OS=Homo sapiens OX=9606 GN=HP PE=1 SV=1	11466		controllerType=0 controllerNumber=1 scan=7672	65.3843
07817:3	35	K.AVGDKLPEC[+57.021]EADDGC[+57.021]PKPPEIAHGYVEHSVR.Y		C[+57]*2	1144.87	3	3432.6	3432.59	0	2.7	78	Specific	721.3	611.54	611.54	13.97	9	>sp|P00738|HPT_HUMAN Haptoglobin OS=Homo sapiens OX=9606 GN=HP PE=1 SV=1	11466		controllerType=0 controllerNumber=1 scan=7671	65.3759
07785:4	35	K.AVGDKLPEC[+57.021]EADDGC[+57.021]PKPPEIAHGYVEHSVR.Y		C[+57]*2	858.907	4	3432.61	3432.59	0	3	78	Specific	887.89	845.35	845.35	16.88	9	>sp|P00738|HPT_HUMAN Haptoglobin OS=Homo sapiens OX=9606 GN=HP PE=1 SV=1	11466		controllerType=0 controllerNumber=1 scan=7636	65.182
07786:4	35	K.AVGDKLPEC[+57.021]EADDGC[+57.021]PKPPEIAHGYVEHSVR.Y		C[+57]*2	858.907	4	3432.61	3432.59	0	3	78	Specific	1007.56	971.32	971.32	19.88	9	>sp|P00738|HPT_HUMAN Haptoglobin OS=Homo sapiens OX=9606 GN=HP PE=1 SV=1	11466		controllerType=0 controllerNumber=1 scan=7637	65.1906
11111:4	35	K.MVSHHN[+2204.772]LTTGATLINEQWLLTTAK.N	HexNAc(4)Hex(5)NeuAc(2)	N[+2205]	1221.8	4	4884.18	4884.16	0	2.5	179	Specific	147.58	54.58	54.58	2.24	9	>sp|P00738|HPT_HUMAN Haptoglobin OS=Homo sapiens OX=9606 GN=HP PE=1 SV=1	11466		controllerType=0 controllerNumber=1 scan=11295	85.9201
10668:3	35	K.MVSHHN[+1913.677]LTTGATLINEQWLLTTAK.N	HexNAc(4)Hex(5)NeuAc(1)	N[+1914]	1531.7	3	4593.08	4593.07	0	2.4	179	Specific	161.5	161.5	93.26	5.53	9	>sp|P00738|HPT_HUMAN Haptoglobin OS=Homo sapiens OX=9606 GN=HP PE=1 SV=1	11466		controllerType=0 controllerNumber=1 scan=10807	83.1191
11133:3	35	K.MVSHHN[+2204.772]LTTGATLINEQWLLTTAK.N	HexNAc(4)Hex(5)NeuAc(2)	N[+2205]	1628.73	3	4884.18	4884.16	0	2.8	179	Specific	172.2	91.75	91.75	3.02	9	>sp|P00738|HPT_HUMAN Haptoglobin OS=Homo sapiens OX=9606 GN=HP PE=1 SV=1	11466		controllerType=0 controllerNumber=1 scan=11319	86.0567
11175:4	35	K.MVSHHN[+2204.772]LTTGATLINEQWLLTTAK.N	HexNAc(4)Hex(5)NeuAc(2)	N[+2205]	1221.8	4	4884.18	4884.16	0	2.4	179	Specific	231.58	30.53	30.53	3.01	9	>sp|P00738|HPT_HUMAN Haptoglobin OS=Homo sapiens OX=9606 GN=HP PE=1 SV=1	11466		controllerType=0 controllerNumber=1 scan=11365	86.3184
10667:3	35	K.MVSHHN[+1913.677]LTTGATLINEQWLLTTAK.N	HexNAc(4)Hex(5)NeuAc(1)	N[+1914]	1531.7	3	4593.08	4593.07	0	2.4	179	Specific	236.69	59.03	59.03	4.78	9	>sp|P00738|HPT_HUMAN Haptoglobin OS=Homo sapiens OX=9606 GN=HP PE=1 SV=1	11466		controllerType=0 controllerNumber=1 scan=10806	83.1106
11488:4	35	K.MVSHHN[+2861.000]LTTGATLINEQWLLTTAK.N	HexNAc(5)Hex(6)NeuAc(3)	N[+2861]	1385.86	4	5540.41	5540.39	0	3.2	179	Specific	303.48	267.09	267.09	7.2	9	>sp|P00738|HPT_HUMAN Haptoglobin OS=Homo sapiens OX=9606 GN=HP PE=1 SV=1	11466		controllerType=0 controllerNumber=1 scan=11709	88.3643
11176:4	35	K.MVSHHN[+2204.772]LTTGATLINEQWLLTTAK.N	HexNAc(4)Hex(5)NeuAc(2)	N[+2205]	1221.8	4	4884.18	4884.16	0	2.4	179	Specific	323.73	323.73	323.73	7.25	9	>sp|P00738|HPT_HUMAN Haptoglobin OS=Homo sapiens OX=9606 GN=HP PE=1 SV=1	11466		controllerType=0 controllerNumber=1 scan=11366	86.327
11112:4	35	K.MVSHHN[+2204.772]LTTGATLINEQWLLTTAK.N	HexNAc(4)Hex(5)NeuAc(2)	N[+2205]	1221.8	4	4884.18	4884.16	0	2.5	179	Specific	453.24	349.48	349.48	8.25	9	>sp|P00738|HPT_HUMAN Haptoglobin OS=Homo sapiens OX=9606 GN=HP PE=1 SV=1	11466		controllerType=0 controllerNumber=1 scan=11296	85.9286
11156:4	35	K.M[+15.995]VSHHN[+2215.825]LTTGATLINEQWLLTTAK.N	HexNAc(7)Hex(4)Fuc(1)	M[+16], N[+2216]	1228.55	4	4911.17	4911.21	0	-7.7	179	Specific	8.87	8.87	8.87	1	9	>sp|P00738|HPT_HUMAN Haptoglobin OS=Homo sapiens OX=9606 GN=HP PE=1 SV=1	11466		controllerType=0 controllerNumber=1 scan=11344	86.2013
11019:4	35	K.M[+15.995]VSHHN[+2204.772]LTTGATLINEQWLLTTAK.N	HexNAc(4)Hex(5)NeuAc(2)	M[+16], N[+2205]	1225.8	4	4900.18	4900.16	0	3.5	179	Specific	129.41	8.49	8.49	1.03	9	>sp|P00738|HPT_HUMAN Haptoglobin OS=Homo sapiens OX=9606 GN=HP PE=1 SV=1	11466		controllerType=0 controllerNumber=1 scan=11194	85.3218
11079:4	35	K.M[+15.995]VSHHN[+2204.772]LTTGATLINEQWLLTTAK.N	HexNAc(4)Hex(5)NeuAc(2)	M[+16], N[+2205]	1225.8	4	4900.18	4900.16	0	3.3	179	Specific	167.4	55	55	2.24	9	>sp|P00738|HPT_HUMAN Haptoglobin OS=Homo sapiens OX=9606 GN=HP PE=1 SV=1	11466		controllerType=0 controllerNumber=1 scan=11260	85.7191
10565:4	35	K.M[+15.995]VSHHN[+1913.677]LTTGATLINEQWLLTTAK.N	HexNAc(4)Hex(5)NeuAc(1)	M[+16], N[+1914]	1153.02	4	4609.08	4609.06	0	2.8	179	Specific	180.22	9.9	9.9	1.54	9	>sp|P00738|HPT_HUMAN Haptoglobin OS=Homo sapiens OX=9606 GN=HP PE=1 SV=1	11466		controllerType=0 controllerNumber=1 scan=10694	82.4596
11080:4	35	K.M[+15.995]VSHHN[+2204.772]LTTGATLINEQWLLTTAK.N	HexNAc(4)Hex(5)NeuAc(2)	M[+16], N[+2205]	1225.8	4	4900.18	4900.16	0	3.3	179	Specific	221.81	221.81	221.81	6.67	9	>sp|P00738|HPT_HUMAN Haptoglobin OS=Homo sapiens OX=9606 GN=HP PE=1 SV=1	11466		controllerType=0 controllerNumber=1 scan=11261	85.7285
11020:4	35	K.M[+15.995]VSHHN[+2204.772]LTTGATLINEQWLLTTAK.N	HexNAc(4)Hex(5)NeuAc(2)	M[+16], N[+2205]	1225.8	4	4900.18	4900.16	0	3.5	179	Specific	268.91	267.05	267.05	6.47	9	>sp|P00738|HPT_HUMAN Haptoglobin OS=Homo sapiens OX=9606 GN=HP PE=1 SV=1	11466		controllerType=0 controllerNumber=1 scan=11195	85.3314
10566:4	35	K.M[+15.995]VSHHN[+1913.677]LTTGATLINEQWLLTTAK.N	HexNAc(4)Hex(5)NeuAc(1)	M[+16], N[+1914]	1153.02	4	4609.08	4609.06	0	2.8	179	Specific	401.09	298.7	298.7	7.63	9	>sp|P00738|HPT_HUMAN Haptoglobin OS=Homo sapiens OX=9606 GN=HP PE=1 SV=1	11466		controllerType=0 controllerNumber=1 scan=10695	82.4682
10325:4	35	K.VVLHPN[+2204.772]YSQVDIGLIK.L	HexNAc(4)Hex(5)NeuAc(2)	N[+2205]	1000.7	4	3999.79	3999.78	0	2.5	236	Specific	97.04	39.41	39.41	2.23	9	>sp|P00738|HPT_HUMAN Haptoglobin OS=Homo sapiens OX=9606 GN=HP PE=1 SV=1	11466		controllerType=0 controllerNumber=1 scan=10430	80.9647
10319:3	35	K.VVLHPN[+2204.772]YSQVDIGLIK.L	HexNAc(4)Hex(5)NeuAc(2)	N[+2205]	1333.94	3	3999.79	3999.78	0	2.2	236	Specific	139.14	72.52	72.52	3.01	9	>sp|P00738|HPT_HUMAN Haptoglobin OS=Homo sapiens OX=9606 GN=HP PE=1 SV=1	11466		controllerType=0 controllerNumber=1 scan=10424	80.9327
10342:3	35	K.VVLHPN[+2204.772]YSQVDIGLIK.L	HexNAc(4)Hex(5)NeuAc(2)	N[+2205]	1333.94	3	3999.79	3999.78	0	2.3	236	Specific	313.86	313.86	313.86	7.45	9	>sp|P00738|HPT_HUMAN Haptoglobin OS=Homo sapiens OX=9606 GN=HP PE=1 SV=1	11466		controllerType=0 controllerNumber=1 scan=10449	81.0718
10698:4	35	K.VVLHPN[+2861.000]YSQVDIGLIK.L	HexNAc(5)Hex(6)NeuAc(3)	N[+2861]	1164.76	4	4656.02	4656.01	0	2.1	236	Specific	339.31	339.31	339.31	7.57	9	>sp|P00738|HPT_HUMAN Haptoglobin OS=Homo sapiens OX=9606 GN=HP PE=1 SV=1	11466		controllerType=0 controllerNumber=1 scan=10840	83.3084
10320:3	35	K.VVLHPN[+2204.772]YSQVDIGLIK.L	HexNAc(4)Hex(5)NeuAc(2)	N[+2205]	1333.94	3	3999.79	3999.78	0	2.2	236	Specific	438.32	438.32	438.32	9.58	9	>sp|P00738|HPT_HUMAN Haptoglobin OS=Homo sapiens OX=9606 GN=HP PE=1 SV=1	11466		controllerType=0 controllerNumber=1 scan=10425	80.9419
10326:4	35	K.VVLHPN[+2204.772]YSQVDIGLIK.L	HexNAc(4)Hex(5)NeuAc(2)	N[+2205]	1000.7	4	3999.79	3999.78	0	2.5	236	Specific	492.79	459.33	459.33	10.11	9	>sp|P00738|HPT_HUMAN Haptoglobin OS=Homo sapiens OX=9606 GN=HP PE=1 SV=1	11466		controllerType=0 controllerNumber=1 scan=10431	80.9731
08853:4	36	R.MVQEQC[+57.021]C[+57.021]HSQLEELHC[+57.021]ATGISLANEQDR.C		C[+57]*3	836.62	4	3343.46	3343.46	0	1.3	63	Specific	280.47	183.12	183.12	5.66	5	>sp|P23142|FBLN1_HUMAN Fibulin-1 OS=Homo sapiens OX=9606 GN=FBLN1 PE=1 SV=4	10973		controllerType=0 controllerNumber=1 scan=8811	71.8455
08864:3	36	R.MVQEQC[+57.021]C[+57.021]HSQLEELHC[+57.021]ATGISLANEQDR.C		C[+57]*3	1115.16	3	3343.46	3343.46	0	1.9	63	Specific	406.8	371.02	371.02	8.38	5	>sp|P23142|FBLN1_HUMAN Fibulin-1 OS=Homo sapiens OX=9606 GN=FBLN1 PE=1 SV=4	10973		controllerType=0 controllerNumber=1 scan=8823	71.915
08854:4	36	R.MVQEQC[+57.021]C[+57.021]HSQLEELHC[+57.021]ATGISLANEQDR.C		C[+57]*3	836.62	4	3343.46	3343.46	0	1.3	63	Specific	595.05	533.88	533.88	11.13	5	>sp|P23142|FBLN1_HUMAN Fibulin-1 OS=Homo sapiens OX=9606 GN=FBLN1 PE=1 SV=4	10973		controllerType=0 controllerNumber=1 scan=8812	71.8541
08863:3	36	R.MVQEQC[+57.021]C[+57.021]HSQLEELHC[+57.021]ATGISLANEQDR.C		C[+57]*3	1115.16	3	3343.46	3343.46	0	1.9	63	Specific	839.7	742.99	742.99	17.03	5	>sp|P23142|FBLN1_HUMAN Fibulin-1 OS=Homo sapiens OX=9606 GN=FBLN1 PE=1 SV=4	10973		controllerType=0 controllerNumber=1 scan=8822	71.9066
07888:3	36	R.C[+57.021]ATPHGDN[+2059.735]ASLEATFVK.R	HexNAc(4)Hex(5)Fuc(1)NeuAc(1)	C[+57], N[+2060]	1293.2	3	3877.59	3877.58	0	2.4	91	Specific	179.1	16.7	16.7	3.34	5	>sp|P23142|FBLN1_HUMAN Fibulin-1 OS=Homo sapiens OX=9606 GN=FBLN1 PE=1 SV=4	10973		controllerType=0 controllerNumber=1 scan=7749	65.8058
08282:3	36	R.C[+57.021]ATPHGDN[+2350.830]ASLEATFVK.R	HexNAc(4)Hex(5)Fuc(1)NeuAc(2)	C[+57], N[+2351]	1390.24	3	4168.7	4168.68	0	4	91	Specific	257.15	122.49	122.49	6.34	5	>sp|P23142|FBLN1_HUMAN Fibulin-1 OS=Homo sapiens OX=9606 GN=FBLN1 PE=1 SV=4	10973		controllerType=0 controllerNumber=1 scan=8183	68.2667
08062:2	36	K.SQETGDLDVGGLQETDK.I			896.419	2	1791.83	1791.82	0	3.1	147	Specific	539.21	453.56	453.56	10.66	5	>sp|P23142|FBLN1_HUMAN Fibulin-1 OS=Homo sapiens OX=9606 GN=FBLN1 PE=1 SV=4	10973		controllerType=0 controllerNumber=1 scan=7941	66.8887
08061:2	36	K.SQETGDLDVGGLQETDK.I			896.419	2	1791.83	1791.82	0	3.1	147	Specific	707.09	588.09	588.09	15.21	5	>sp|P23142|FBLN1_HUMAN Fibulin-1 OS=Homo sapiens OX=9606 GN=FBLN1 PE=1 SV=4	10973		controllerType=0 controllerNumber=1 scan=7940	66.8801
07224:2	36	R.DSSC[+57.021]GTGYELTEDNSC[+57.021]K.D		C[+57]*2	961.875	2	1922.74	1922.74	0	2.6	245	Specific	617.43	617.43	617.43	13.21	5	>sp|P23142|FBLN1_HUMAN Fibulin-1 OS=Homo sapiens OX=9606 GN=FBLN1 PE=1 SV=4	10973		controllerType=0 controllerNumber=1 scan=7019	61.7227
07223:2	36	R.DSSC[+57.021]GTGYELTEDNSC[+57.021]K.D		C[+57]*2	961.875	2	1922.74	1922.74	0	2.6	245	Specific	755.14	734.2	734.2	16.21	5	>sp|P23142|FBLN1_HUMAN Fibulin-1 OS=Homo sapiens OX=9606 GN=FBLN1 PE=1 SV=4	10973		controllerType=0 controllerNumber=1 scan=7018	61.7143
06490:2	37	R.C[+57.021]N[+1913.677]YSIR.V	HexNAc(4)Hex(5)NeuAc(1)	C[+57], N[+1914]	1363.53	2	2726.06	2726.05	0	3.7	220	Specific	193.26	13.08	13.08	1.68	5	>sp|P00736|C1R_HUMAN Complement C1r subcomponent OS=Homo sapiens OX=9606 GN=C1R PE=1 SV=2	4988		controllerType=0 controllerNumber=1 scan=6212	57.2057
06492:3	37	R.C[+57.021]N[+1913.677]YSIR.V	HexNAc(4)Hex(5)NeuAc(1)	C[+57], N[+1914]	909.358	3	2726.06	2726.05	0	3.6	220	Specific	231.04	11.5	11.5	2.89	5	>sp|P00736|C1R_HUMAN Complement C1r subcomponent OS=Homo sapiens OX=9606 GN=C1R PE=1 SV=2	4988		controllerType=0 controllerNumber=1 scan=6214	57.218
11204:3	37	K.QGYQLIEGNQVLHSFTAVC[+57.021]QDDGTWHR.A		C[+57]	1053.83	3	3159.48	3159.47	0	2.4	340	Specific	578.63	568.38	568.38	10.28	5	>sp|P00736|C1R_HUMAN Complement C1r subcomponent OS=Homo sapiens OX=9606 GN=C1R PE=1 SV=2	4988		controllerType=0 controllerNumber=1 scan=11397	86.5048
11203:3	37	K.QGYQLIEGNQVLHSFTAVC[+57.021]QDDGTWHR.A		C[+57]	1053.83	3	3159.48	3159.47	0	2.4	340	Specific	969.42	857.74	857.74	19.41	5	>sp|P00736|C1R_HUMAN Complement C1r subcomponent OS=Homo sapiens OX=9606 GN=C1R PE=1 SV=2	4988		controllerType=0 controllerNumber=1 scan=11396	86.496
12414:3	37	K.Q[-17.027]GYQLIEGNQVLHSFTAVC[+57.021]QDDGTWHR.A		C[+57], Q[-17]	1048.15	3	3142.45	3142.44	0	1	340	Specific	707.69	600.88	600.88	13.64	5	>sp|P00736|C1R_HUMAN Complement C1r subcomponent OS=Homo sapiens OX=9606 GN=C1R PE=1 SV=2	4988		controllerType=0 controllerNumber=1 scan=12728	94.475
12413:3	37	K.Q[-17.027]GYQLIEGNQVLHSFTAVC[+57.021]QDDGTWHR.A		C[+57], Q[-17]	1048.15	3	3142.45	3142.44	0	1	340	Specific	871.94	758.75	758.75	16.64	5	>sp|P00736|C1R_HUMAN Complement C1r subcomponent OS=Homo sapiens OX=9606 GN=C1R PE=1 SV=2	4988		controllerType=0 controllerNumber=1 scan=12727	94.4653
11638:4	37	K.EHEAQSN[+2204.772]ASLDVFLGHTNVEELMK.L	HexNAc(4)Hex(5)NeuAc(2)	N[+2205]	1226.52	4	4903.07	4903.05	0	3.1	508	Specific	98.35	56.23	56.23	4.18	5	>sp|P00736|C1R_HUMAN Complement C1r subcomponent OS=Homo sapiens OX=9606 GN=C1R PE=1 SV=2	4988		controllerType=0 controllerNumber=1 scan=11874	89.3832
11590:4	37	K.EHEAQSN[+2350.830]ASLDVFLGHTNVEELMK.L	HexNAc(4)Hex(5)Fuc(1)NeuAc(2)	N[+2351]	1263.04	4	5049.12	5049.11	0	3.2	508	Specific	203.37	82.45	82.45	5.04	5	>sp|P00736|C1R_HUMAN Complement C1r subcomponent OS=Homo sapiens OX=9606 GN=C1R PE=1 SV=2	4988		controllerType=0 controllerNumber=1 scan=11822	89.0477
11572:4	37	K.EHEAQSN[+2204.772]ASLDVFLGHTNVEELMK.L	HexNAc(4)Hex(5)NeuAc(2)	N[+2205]	1226.52	4	4903.07	4903.05	0	3.2	508	Specific	485.75	412.08	355.95	9.94	5	>sp|P00736|C1R_HUMAN Complement C1r subcomponent OS=Homo sapiens OX=9606 GN=C1R PE=1 SV=2	4988		controllerType=0 controllerNumber=1 scan=11802	88.9208
12678:2	38	R.EVQGFESATFLGYFK.S			861.924	2	1722.84	1722.84	0	2.5	148	Specific	555.74	487.53	487.53	10.4	3	>sp|P06396|GELS_HUMAN Gelsolin OS=Homo sapiens OX=9606 GN=GSN PE=1 SV=1	15248		controllerType=0 controllerNumber=1 scan=13018	96.2584
12677:2	38	R.EVQGFESATFLGYFK.S			861.924	2	1722.84	1722.84	0	2.5	148	Specific	701.8	552.88	552.88	14.86	3	>sp|P06396|GELS_HUMAN Gelsolin OS=Homo sapiens OX=9606 GN=GSN PE=1 SV=1	15248		controllerType=0 controllerNumber=1 scan=13017	96.2476
08648:3	38	R.VPFDAATLHTSTAMAAQHGMDDDGTGQK.Q			958.435	3	2873.29	2873.28	0	2.7	420	Specific	570.22	525.73	525.73	11.05	3	>sp|P06396|GELS_HUMAN Gelsolin OS=Homo sapiens OX=9606 GN=GSN PE=1 SV=1	15248		controllerType=0 controllerNumber=1 scan=8585	70.5666
08647:3	38	R.VPFDAATLHTSTAMAAQHGMDDDGTGQK.Q			958.435	3	2873.29	2873.28	0	2.7	420	Specific	1050.7	941.06	941.06	22.18	3	>sp|P06396|GELS_HUMAN Gelsolin OS=Homo sapiens OX=9606 GN=GSN PE=1 SV=1	15248		controllerType=0 controllerNumber=1 scan=8584	70.5577
06619:2	38	K.DSQEEEKTEALTSAK.R			833.397	2	1665.79	1665.78	0	2.9	714	Specific	658.12	517.6	517.6	13.13	3	>sp|P06396|GELS_HUMAN Gelsolin OS=Homo sapiens OX=9606 GN=GSN PE=1 SV=1	15248		controllerType=0 controllerNumber=1 scan=6354	58.0225
06620:2	38	K.DSQEEEKTEALTSAK.R			833.397	2	1665.79	1665.78	0	2.9	714	Specific	676.95	514.56	514.56	13.13	3	>sp|P06396|GELS_HUMAN Gelsolin OS=Homo sapiens OX=9606 GN=GSN PE=1 SV=1	15248		controllerType=0 controllerNumber=1 scan=6355	58.0304
13502:3	39	R.ESPGNVQIVNGYFVHFFAPQGLPVVPK.N			980.855	3	2940.55	2940.54	0	3.1	257	Specific	116.64	116.64	116.64	4.74	6	>sp|Q06033|ITIH3_HUMAN Inter-alpha-trypsin inhibitor heavy chain H3 OS=Homo sapiens OX=9606 GN=ITIH3 PE=1 SV=2	11740		controllerType=0 controllerNumber=1 scan=13925	102.873
13501:3	39	R.ESPGNVQIVNGYFVHFFAPQGLPVVPK.N			980.855	3	2940.55	2940.54	0	3.1	257	Specific	803.71	731.84	731.84	16.43	6	>sp|Q06033|ITIH3_HUMAN Inter-alpha-trypsin inhibitor heavy chain H3 OS=Homo sapiens OX=9606 GN=ITIH3 PE=1 SV=2	11740		controllerType=0 controllerNumber=1 scan=13924	102.859
07263:2	39	K.EHLVQATPENLQEAR.T			867.944	2	1734.88	1734.88	0	2.1	334	Specific	687	593.52	593.52	14	6	>sp|Q06033|ITIH3_HUMAN Inter-alpha-trypsin inhibitor heavy chain H3 OS=Homo sapiens OX=9606 GN=ITIH3 PE=1 SV=2	11740		controllerType=0 controllerNumber=1 scan=7062	61.9594
07264:2	39	K.EHLVQATPENLQEAR.T			867.944	2	1734.88	1734.88	0	2.1	334	Specific	768.02	690.31	690.31	16	6	>sp|Q06033|ITIH3_HUMAN Inter-alpha-trypsin inhibitor heavy chain H3 OS=Homo sapiens OX=9606 GN=ITIH3 PE=1 SV=2	11740		controllerType=0 controllerNumber=1 scan=7063	61.9676
05758:3	39	K.NAHGEEKEN[+1548.545]LTAR.A	HexNAc(3)Hex(4)NeuAc(1)	N[+1549]	1006.43	3	3017.27	3017.26	0	2.7	572	Specific	297.47	144.45	144.45	6.08	6	>sp|Q06033|ITIH3_HUMAN Inter-alpha-trypsin inhibitor heavy chain H3 OS=Homo sapiens OX=9606 GN=ITIH3 PE=1 SV=2	11740		controllerType=0 controllerNumber=1 scan=5406	52.4088
05752:3	39	K.NAHGEEKEN[+1913.677]LTAR.A	HexNAc(4)Hex(5)NeuAc(1)	N[+1914]	1128.14	3	3382.4	3382.39	0	2.4	572	Specific	297.49	72.82	72.82	5.16	6	>sp|Q06033|ITIH3_HUMAN Inter-alpha-trypsin inhibitor heavy chain H3 OS=Homo sapiens OX=9606 GN=ITIH3 PE=1 SV=2	11740		controllerType=0 controllerNumber=1 scan=5400	52.3696
05890:4	39	K.NAHGEEKEN[+3007.058]LTAR.A	HexNAc(5)Hex(6)Fuc(1)NeuAc(3)	N[+3007]	1119.7	4	4475.79	4475.77	0	3.3	572	Specific	307.22	142.72	142.72	5.97	6	>sp|Q06033|ITIH3_HUMAN Inter-alpha-trypsin inhibitor heavy chain H3 OS=Homo sapiens OX=9606 GN=ITIH3 PE=1 SV=2	11740		controllerType=0 controllerNumber=1 scan=5552	53.3067
05740:3	39	K.NAHGEEKEN[+2204.772]LTAR.A	HexNAc(4)Hex(5)NeuAc(2)	N[+2205]	1225.17	3	3673.49	3673.49	0	2.4	572	Specific	455.2	162.34	162.34	6.72	6	>sp|Q06033|ITIH3_HUMAN Inter-alpha-trypsin inhibitor heavy chain H3 OS=Homo sapiens OX=9606 GN=ITIH3 PE=1 SV=2	11740		controllerType=0 controllerNumber=1 scan=5387	52.2899
05744:4	39	K.NAHGEEKEN[+2204.772]LTAR.A	HexNAc(4)Hex(5)NeuAc(2)	N[+2205]	919.129	4	3673.49	3673.49	0	2	572	Specific	522.46	302.07	302.07	7.25	6	>sp|Q06033|ITIH3_HUMAN Inter-alpha-trypsin inhibitor heavy chain H3 OS=Homo sapiens OX=9606 GN=ITIH3 PE=1 SV=2	11740		controllerType=0 controllerNumber=1 scan=5391	52.3139
14380:2	40	K.EPC[+57.021]VESLVSQYFQTVTDYGK.D		C[+57]	1175.55	2	2350.1	2350.09	0	2.8	27	Specific	228.87	216.53	216.53	6.86	6	>sp|P02652|APOA2_HUMAN Apolipoprotein A-II OS=Homo sapiens OX=9606 GN=APOA2 PE=1 SV=1	3674		controllerType=0 controllerNumber=1 scan=14891	111.512
14442:2	40	K.EPC[+57.021]VESLVSQYFQTVTDYGK.D		C[+57]	1175.55	2	2350.1	2350.09	0	2.7	27	Specific	230.05	230.05	230.05	7.09	6	>sp|P02652|APOA2_HUMAN Apolipoprotein A-II OS=Homo sapiens OX=9606 GN=APOA2 PE=1 SV=1	3674		controllerType=0 controllerNumber=1 scan=14959	112.174
14320:2	40	K.EPC[+57.021]VESLVSQYFQTVTDYGK.D		C[+57]	1175.55	2	2350.1	2350.09	0	2.4	27	Specific	350.75	350.75	350.75	8.06	6	>sp|P02652|APOA2_HUMAN Apolipoprotein A-II OS=Homo sapiens OX=9606 GN=APOA2 PE=1 SV=1	3674		controllerType=0 controllerNumber=1 scan=14825	110.874
14200:2	40	K.EPC[+57.021]VESLVSQYFQTVTDYGK.D		C[+57]	1175.55	2	2350.1	2350.09	0	2.7	27	Specific	451.86	375.79	375.79	8.8	6	>sp|P02652|APOA2_HUMAN Apolipoprotein A-II OS=Homo sapiens OX=9606 GN=APOA2 PE=1 SV=1	3674		controllerType=0 controllerNumber=1 scan=14693	109.654
14441:2	40	K.EPC[+57.021]VESLVSQYFQTVTDYGK.D		C[+57]	1175.55	2	2350.1	2350.09	0	2.7	27	Specific	620.89	514.46	514.46	13.12	6	>sp|P02652|APOA2_HUMAN Apolipoprotein A-II OS=Homo sapiens OX=9606 GN=APOA2 PE=1 SV=1	3674		controllerType=0 controllerNumber=1 scan=14958	112.16
14240:2	40	K.EPC[+57.021]VESLVSQYFQTVTDYGK.D		C[+57]	1175.55	2	2350.1	2350.09	0	2.2	27	Specific	623.07	548.83	548.83	12.97	6	>sp|P02652|APOA2_HUMAN Apolipoprotein A-II OS=Homo sapiens OX=9606 GN=APOA2 PE=1 SV=1	3674		controllerType=0 controllerNumber=1 scan=14737	110.065
14260:2	40	K.EPC[+57.021]VESLVSQYFQTVTDYGK.D		C[+57]	1175.55	2	2350.09	2350.09	0	1.4	27	Specific	641.4	566.66	566.66	12.2	6	>sp|P02652|APOA2_HUMAN Apolipoprotein A-II OS=Homo sapiens OX=9606 GN=APOA2 PE=1 SV=1	3674		controllerType=0 controllerNumber=1 scan=14759	110.269
14239:2	40	K.EPC[+57.021]VESLVSQYFQTVTDYGK.D		C[+57]	1175.55	2	2350.1	2350.09	0	2.2	27	Specific	684.88	641.32	641.32	13.97	6	>sp|P02652|APOA2_HUMAN Apolipoprotein A-II OS=Homo sapiens OX=9606 GN=APOA2 PE=1 SV=1	3674		controllerType=0 controllerNumber=1 scan=14736	110.056
14379:2	40	K.EPC[+57.021]VESLVSQYFQTVTDYGK.D		C[+57]	1175.55	2	2350.1	2350.09	0	2.8	27	Specific	705.27	604.49	604.49	15.12	6	>sp|P02652|APOA2_HUMAN Apolipoprotein A-II OS=Homo sapiens OX=9606 GN=APOA2 PE=1 SV=1	3674		controllerType=0 controllerNumber=1 scan=14890	111.496
14199:2	40	K.EPC[+57.021]VESLVSQYFQTVTDYGK.D		C[+57]	1175.55	2	2350.1	2350.09	0	2.7	27	Specific	711.52	624.67	624.67	15.12	6	>sp|P02652|APOA2_HUMAN Apolipoprotein A-II OS=Homo sapiens OX=9606 GN=APOA2 PE=1 SV=1	3674		controllerType=0 controllerNumber=1 scan=14692	109.639
14319:2	40	K.EPC[+57.021]VESLVSQYFQTVTDYGK.D		C[+57]	1175.55	2	2350.1	2350.09	0	2.4	27	Specific	733.68	611.55	611.55	14.97	6	>sp|P02652|APOA2_HUMAN Apolipoprotein A-II OS=Homo sapiens OX=9606 GN=APOA2 PE=1 SV=1	3674		controllerType=0 controllerNumber=1 scan=14824	110.86
14259:2	40	K.EPC[+57.021]VESLVSQYFQTVTDYGK.D		C[+57]	1175.55	2	2350.09	2350.09	0	1.4	27	Specific	798.22	710.39	710.39	15.2	6	>sp|P02652|APOA2_HUMAN Apolipoprotein A-II OS=Homo sapiens OX=9606 GN=APOA2 PE=1 SV=1	3674		controllerType=0 controllerNumber=1 scan=14758	110.26
06237:1	40	K.SPELQAEAK.S			972.502	1	972.502	972.5	0	2.2	54	Specific	445.56	198.64	198.64	7.14	6	>sp|P02652|APOA2_HUMAN Apolipoprotein A-II OS=Homo sapiens OX=9606 GN=APOA2 PE=1 SV=1	3674		controllerType=0 controllerNumber=1 scan=5933	55.5555
06238:1	40	K.SPELQAEAK.S			972.502	1	972.502	972.5	0	2.2	54	Specific	499.09	272.12	272.12	7.66	6	>sp|P02652|APOA2_HUMAN Apolipoprotein A-II OS=Homo sapiens OX=9606 GN=APOA2 PE=1 SV=1	3674		controllerType=0 controllerNumber=1 scan=5934	55.5651
15445:2	40	K.KAGTELVNFLSYFVELGTQPAT.Q			1193.12	2	2385.24	2385.23	0	2.2	78	CRagged	379.38	217.21	217.21	6.31	6	>sp|P02652|APOA2_HUMAN Apolipoprotein A-II OS=Homo sapiens OX=9606 GN=APOA2 PE=1 SV=1	3674		controllerType=0 controllerNumber=1 scan=16062	122.354
15385:3	40	K.KAGTELVNFLSYFVELGTQPATQ.-			838.438	3	2513.3	2513.29	0	2.4	78	CRagged	271.32	221.4	221.4	5.72	6	>sp|P02652|APOA2_HUMAN Apolipoprotein A-II OS=Homo sapiens OX=9606 GN=APOA2 PE=1 SV=1	3674		controllerType=0 controllerNumber=1 scan=15996	121.722
15386:3	40	K.KAGTELVNFLSYFVELGTQPATQ.-			838.438	3	2513.3	2513.29	0	2.4	78	CRagged	274.82	264.48	264.48	6.71	6	>sp|P02652|APOA2_HUMAN Apolipoprotein A-II OS=Homo sapiens OX=9606 GN=APOA2 PE=1 SV=1	3674		controllerType=0 controllerNumber=1 scan=15997	121.736
16396:2	40	K.AGTELVNFLSYFVELGTQPAT.Q			1129.08	2	2257.15	2257.14	0	4.1	79	CRagged	121.62	121.62	121.62	3.36	6	>sp|P02652|APOA2_HUMAN Apolipoprotein A-II OS=Homo sapiens OX=9606 GN=APOA2 PE=1 SV=1	3674		controllerType=0 controllerNumber=1 scan=17108	132.709
16395:2	40	K.AGTELVNFLSYFVELGTQPAT.Q			1129.08	2	2257.15	2257.14	0	4.1	79	CRagged	461.23	340.31	340.31	7.19	6	>sp|P02652|APOA2_HUMAN Apolipoprotein A-II OS=Homo sapiens OX=9606 GN=APOA2 PE=1 SV=1	3674		controllerType=0 controllerNumber=1 scan=17107	132.694
16322:2	40	K.AGTELVNFLSYFVELGTQPATQ.-			1193.11	2	2385.2	2385.2	0	2.3	79	CRagged	107.64	107.64	107.64	5.17	6	>sp|P02652|APOA2_HUMAN Apolipoprotein A-II OS=Homo sapiens OX=9606 GN=APOA2 PE=1 SV=1	3674		controllerType=0 controllerNumber=1 scan=17027	131.902
16321:2	40	K.AGTELVNFLSYFVELGTQPATQ.-			1193.11	2	2385.2	2385.2	0	2.3	79	CRagged	525.6	387.83	387.83	10.42	6	>sp|P02652|APOA2_HUMAN Apolipoprotein A-II OS=Homo sapiens OX=9606 GN=APOA2 PE=1 SV=1	3674		controllerType=0 controllerNumber=1 scan=17026	131.887
13600:3	41	R.DQFNLIVFSTEATQWRPSLVPASAENVNK.A			1087.89	3	3261.66	3261.65	0	1.4	308	Specific	381.28	381.28	381.28	8.74	5	>sp|Q14624|ITIH4_HUMAN Inter-alpha-trypsin inhibitor heavy chain H4 OS=Homo sapiens OX=9606 GN=ITIH4 PE=1 SV=4	16856		controllerType=0 controllerNumber=1 scan=14033	103.803
13599:3	41	R.DQFNLIVFSTEATQWRPSLVPASAENVNK.A			1087.89	3	3261.66	3261.65	0	1.4	308	Specific	1019.22	878.94	878.94	20.13	5	>sp|Q14624|ITIH4_HUMAN Inter-alpha-trypsin inhibitor heavy chain H4 OS=Homo sapiens OX=9606 GN=ITIH4 PE=1 SV=4	16856		controllerType=0 controllerNumber=1 scan=14032	103.79
11044:4	41	K.LPTQN[+2861.000]ITFQTESSVAEQEAEFQSPK.Y	HexNAc(5)Hex(6)NeuAc(3)	N[+2861]	1418.35	4	5670.37	5670.35	0	3.1	513	Specific	7.41	7.41	7.41	2.54	5	>sp|Q14624|ITIH4_HUMAN Inter-alpha-trypsin inhibitor heavy chain H4 OS=Homo sapiens OX=9606 GN=ITIH4 PE=1 SV=4	16856		controllerType=0 controllerNumber=1 scan=11221	85.483
10986:4	41	K.LPTQN[+3007.058]ITFQTESSVAEQEAEFQSPK.Y	HexNAc(5)Hex(6)Fuc(1)NeuAc(3)	N[+3007]	1454.86	4	5816.43	5816.41	0	3.5	513	Specific	141.39	141.39	141.39	4.95	5	>sp|Q14624|ITIH4_HUMAN Inter-alpha-trypsin inhibitor heavy chain H4 OS=Homo sapiens OX=9606 GN=ITIH4 PE=1 SV=4	16856		controllerType=0 controllerNumber=1 scan=11157	85.1006
10979:4	41	K.LPTQN[+2861.000]ITFQTESSVAEQEAEFQSPK.Y	HexNAc(5)Hex(6)NeuAc(3)	N[+2861]	1418.35	4	5670.37	5670.35	0	3	513	Specific	176.66	12.43	12.43	1.03	5	>sp|Q14624|ITIH4_HUMAN Inter-alpha-trypsin inhibitor heavy chain H4 OS=Homo sapiens OX=9606 GN=ITIH4 PE=1 SV=4	16856		controllerType=0 controllerNumber=1 scan=11150	85.0592
10719:4	41	K.LPTQN[+2204.772]ITFQTESSVAEQEAEFQSPK.Y	HexNAc(4)Hex(5)NeuAc(2)	N[+2205]	1254.29	4	5014.14	5014.13	0	2.4	513	Specific	195.05	27.47	27.47	1.2	5	>sp|Q14624|ITIH4_HUMAN Inter-alpha-trypsin inhibitor heavy chain H4 OS=Homo sapiens OX=9606 GN=ITIH4 PE=1 SV=4	16856		controllerType=0 controllerNumber=1 scan=10864	83.4452
10720:4	41	K.LPTQN[+2204.772]ITFQTESSVAEQEAEFQSPK.Y	HexNAc(4)Hex(5)NeuAc(2)	N[+2205]	1254.29	4	5014.14	5014.13	0	2.4	513	Specific	322.77	289.08	289.08	6.5	5	>sp|Q14624|ITIH4_HUMAN Inter-alpha-trypsin inhibitor heavy chain H4 OS=Homo sapiens OX=9606 GN=ITIH4 PE=1 SV=4	16856		controllerType=0 controllerNumber=1 scan=10865	83.4545
12691:3	41	R.FSSHVGGTLGQFYQEVLWGSPAASDDGR.R			990.136	3	2968.39	2968.39	0	2.8	867	Specific	638.46	478	478	13.05	5	>sp|Q14624|ITIH4_HUMAN Inter-alpha-trypsin inhibitor heavy chain H4 OS=Homo sapiens OX=9606 GN=ITIH4 PE=1 SV=4	16856		controllerType=0 controllerNumber=1 scan=13033	96.3582
12692:3	41	R.FSSHVGGTLGQFYQEVLWGSPAASDDGR.R			990.136	3	2968.39	2968.39	0	2.8	867	Specific	777.87	777.87	777.87	16.05	5	>sp|Q14624|ITIH4_HUMAN Inter-alpha-trypsin inhibitor heavy chain H4 OS=Homo sapiens OX=9606 GN=ITIH4 PE=1 SV=4	16856		controllerType=0 controllerNumber=1 scan=13034	96.3681
06544:2	42	R.DTFVN[+1403.507]ASR.T	HexNAc(3)Hex(4)Fuc(1)	N[+1404]	1156.98	2	2312.96	2312.95	0	3	234	Specific	230.32	37.34	37.34	3.85	10	>sp|P05155|IC1_HUMAN Plasma protease C1 inhibitor OS=Homo sapiens OX=9606 GN=SERPING1 PE=1 SV=2	14619		controllerType=0 controllerNumber=1 scan=6271	57.5517
06814:2	42	R.DTFVN[+1548.545]ASR.T	HexNAc(3)Hex(4)NeuAc(1)	N[+1549]	1229.5	2	2457.99	2457.99	0	2.3	234	Specific	263.3	80.83	80.83	5.44	10	>sp|P05155|IC1_HUMAN Plasma protease C1 inhibitor OS=Homo sapiens OX=9606 GN=SERPING1 PE=1 SV=2	14619		controllerType=0 controllerNumber=1 scan=6568	59.2263
06796:3	42	R.DTFVN[+2204.772]ASR.T	HexNAc(4)Hex(5)NeuAc(2)	N[+2205]	1038.75	3	3114.22	3114.21	0	2.5	234	Specific	309.63	83.12	83.12	5.55	10	>sp|P05155|IC1_HUMAN Plasma protease C1 inhibitor OS=Homo sapiens OX=9606 GN=SERPING1 PE=1 SV=2	14619		controllerType=0 controllerNumber=1 scan=6548	59.1136
12304:4	42	R.VLSN[+2350.830]NSDANLELINTWVAK.N	HexNAc(4)Hex(5)Fuc(1)NeuAc(2)	N[+2351]	1113.74	4	4451.94	4451.92	0	2.8	250	Specific	1.52	1.27	1.27	2.25	10	>sp|P05155|IC1_HUMAN Plasma protease C1 inhibitor OS=Homo sapiens OX=9606 GN=SERPING1 PE=1 SV=2	14619		controllerType=0 controllerNumber=1 scan=12607	93.7419
12230:3	42	R.VLSN[+2204.772]NSDANLELINTWVAK.N	HexNAc(4)Hex(5)NeuAc(2)	N[+2205]	1435.96	3	4305.88	4305.86	0	3	250	Specific	69.29	61.89	61.89	5.28	10	>sp|P05155|IC1_HUMAN Plasma protease C1 inhibitor OS=Homo sapiens OX=9606 GN=SERPING1 PE=1 SV=2	14619		controllerType=0 controllerNumber=1 scan=12526	93.2647
12500:4	42	R.VLSN[+3007.058]NSDANLELINTWVAK.N	HexNAc(5)Hex(6)Fuc(1)NeuAc(3)	N[+3007]	1277.8	4	5108.16	5108.15	0	2.8	250	Specific	80.36	80.36	80.36	4.96	10	>sp|P05155|IC1_HUMAN Plasma protease C1 inhibitor OS=Homo sapiens OX=9606 GN=SERPING1 PE=1 SV=2	14619		controllerType=0 controllerNumber=1 scan=12823	95.0524
12232:3	42	R.VLSN[+2350.830]NSDANLELINTWVAK.N	HexNAc(4)Hex(5)Fuc(1)NeuAc(2)	N[+2351]	1484.65	3	4451.94	4451.92	0	3.6	250	Specific	117.52	101.99	101.99	5.12	10	>sp|P05155|IC1_HUMAN Plasma protease C1 inhibitor OS=Homo sapiens OX=9606 GN=SERPING1 PE=1 SV=2	14619		controllerType=0 controllerNumber=1 scan=12528	93.2756
11686:3	42	R.VLSN[+2059.735]NSDANLELINTWVAK.N	HexNAc(4)Hex(5)Fuc(1)NeuAc(1)	N[+2060]	1387.62	3	4160.84	4160.83	0	3	250	Specific	151.69	125.54	125.54	5.89	10	>sp|P05155|IC1_HUMAN Plasma protease C1 inhibitor OS=Homo sapiens OX=9606 GN=SERPING1 PE=1 SV=2	14619		controllerType=0 controllerNumber=1 scan=11927	89.7128
12503:4	42	R.VLSN[+2861.000]NSDANLELINTWVAK.N	HexNAc(5)Hex(6)NeuAc(3)	N[+2861]	1241.28	4	4962.11	4962.09	0	2.7	250	Specific	155.1	19.46	19.46	1.51	10	>sp|P05155|IC1_HUMAN Plasma protease C1 inhibitor OS=Homo sapiens OX=9606 GN=SERPING1 PE=1 SV=2	14619		controllerType=0 controllerNumber=1 scan=12826	95.0656
12172:3	42	R.VLSN[+2350.830]NSDANLELINTWVAK.N	HexNAc(4)Hex(5)Fuc(1)NeuAc(2)	N[+2351]	1484.65	3	4451.94	4451.92	0	3.2	250	Specific	171.75	146.95	146.95	6.04	10	>sp|P05155|IC1_HUMAN Plasma protease C1 inhibitor OS=Homo sapiens OX=9606 GN=SERPING1 PE=1 SV=2	14619		controllerType=0 controllerNumber=1 scan=12462	92.8963
12179:4	42	R.VLSN[+2204.772]NSDANLELINTWVAK.N	HexNAc(4)Hex(5)NeuAc(2)	N[+2205]	1077.23	4	4305.88	4305.86	0	3.5	250	Specific	178.37	143.89	143.89	2.98	10	>sp|P05155|IC1_HUMAN Plasma protease C1 inhibitor OS=Homo sapiens OX=9606 GN=SERPING1 PE=1 SV=2	14619		controllerType=0 controllerNumber=1 scan=12470	92.9382
12177:4	42	R.VLSN[+2350.830]NSDANLELINTWVAK.N	HexNAc(4)Hex(5)Fuc(1)NeuAc(2)	N[+2351]	1113.74	4	4451.94	4451.92	0	3.1	250	Specific	189.68	73.92	73.92	2.61	10	>sp|P05155|IC1_HUMAN Plasma protease C1 inhibitor OS=Homo sapiens OX=9606 GN=SERPING1 PE=1 SV=2	14619		controllerType=0 controllerNumber=1 scan=12467	92.9196
12297:3	42	R.VLSN[+2204.772]NSDANLELINTWVAK.N	HexNAc(4)Hex(5)NeuAc(2)	N[+2205]	1435.96	3	4305.87	4305.86	0	2.1	250	Specific	201.02	22.59	22.59	1.95	10	>sp|P05155|IC1_HUMAN Plasma protease C1 inhibitor OS=Homo sapiens OX=9606 GN=SERPING1 PE=1 SV=2	14619		controllerType=0 controllerNumber=1 scan=12599	93.6929
12171:3	42	R.VLSN[+2350.830]NSDANLELINTWVAK.N	HexNAc(4)Hex(5)Fuc(1)NeuAc(2)	N[+2351]	1484.65	3	4451.94	4451.92	0	3.2	250	Specific	202.59	87.16	87.16	4.2	10	>sp|P05155|IC1_HUMAN Plasma protease C1 inhibitor OS=Homo sapiens OX=9606 GN=SERPING1 PE=1 SV=2	14619		controllerType=0 controllerNumber=1 scan=12461	92.8881
12229:3	42	R.VLSN[+2204.772]NSDANLELINTWVAK.N	HexNAc(4)Hex(5)NeuAc(2)	N[+2205]	1435.96	3	4305.88	4305.86	0	3	250	Specific	205.45	74.43	74.43	3.07	10	>sp|P05155|IC1_HUMAN Plasma protease C1 inhibitor OS=Homo sapiens OX=9606 GN=SERPING1 PE=1 SV=2	14619		controllerType=0 controllerNumber=1 scan=12525	93.2553
12504:4	42	R.VLSN[+2861.000]NSDANLELINTWVAK.N	HexNAc(5)Hex(6)NeuAc(3)	N[+2861]	1241.28	4	4962.11	4962.09	0	2.7	250	Specific	226	226	226	6.59	10	>sp|P05155|IC1_HUMAN Plasma protease C1 inhibitor OS=Homo sapiens OX=9606 GN=SERPING1 PE=1 SV=2	14619		controllerType=0 controllerNumber=1 scan=12827	95.0745
12289:3	42	R.VLSN[+2350.830]NSDANLELINTWVAK.N	HexNAc(4)Hex(5)Fuc(1)NeuAc(2)	N[+2351]	1484.65	3	4451.94	4451.92	0	2.9	250	Specific	234	84.46	84.46	5.71	10	>sp|P05155|IC1_HUMAN Plasma protease C1 inhibitor OS=Homo sapiens OX=9606 GN=SERPING1 PE=1 SV=2	14619		controllerType=0 controllerNumber=1 scan=12591	93.6424
12231:3	42	R.VLSN[+2350.830]NSDANLELINTWVAK.N	HexNAc(4)Hex(5)Fuc(1)NeuAc(2)	N[+2351]	1484.65	3	4451.94	4451.92	0	3.6	250	Specific	242.43	128.28	128.28	5.46	10	>sp|P05155|IC1_HUMAN Plasma protease C1 inhibitor OS=Homo sapiens OX=9606 GN=SERPING1 PE=1 SV=2	14619		controllerType=0 controllerNumber=1 scan=12527	93.2673
11685:3	42	R.VLSN[+2059.735]NSDANLELINTWVAK.N	HexNAc(4)Hex(5)Fuc(1)NeuAc(1)	N[+2060]	1387.62	3	4160.84	4160.83	0	3	250	Specific	250.61	37.57	37.57	3.25	10	>sp|P05155|IC1_HUMAN Plasma protease C1 inhibitor OS=Homo sapiens OX=9606 GN=SERPING1 PE=1 SV=2	14619		controllerType=0 controllerNumber=1 scan=11926	89.7037
12173:3	42	R.VLSN[+2204.772]NSDANLELINTWVAK.N	HexNAc(4)Hex(5)NeuAc(2)	N[+2205]	1435.96	3	4305.88	4305.86	0	3	250	Specific	253.72	105.17	105.17	5.78	10	>sp|P05155|IC1_HUMAN Plasma protease C1 inhibitor OS=Homo sapiens OX=9606 GN=SERPING1 PE=1 SV=2	14619		controllerType=0 controllerNumber=1 scan=12463	92.8986
12178:4	42	R.VLSN[+2350.830]NSDANLELINTWVAK.N	HexNAc(4)Hex(5)Fuc(1)NeuAc(2)	N[+2351]	1113.74	4	4451.94	4451.92	0	3.1	250	Specific	264.96	187.95	187.95	6.86	10	>sp|P05155|IC1_HUMAN Plasma protease C1 inhibitor OS=Homo sapiens OX=9606 GN=SERPING1 PE=1 SV=2	14619		controllerType=0 controllerNumber=1 scan=12468	92.9281
12180:4	42	R.VLSN[+2204.772]NSDANLELINTWVAK.N	HexNAc(4)Hex(5)NeuAc(2)	N[+2205]	1077.23	4	4305.88	4305.86	0	3.5	250	Specific	346.72	237.33	237.33	6.61	10	>sp|P05155|IC1_HUMAN Plasma protease C1 inhibitor OS=Homo sapiens OX=9606 GN=SERPING1 PE=1 SV=2	14619		controllerType=0 controllerNumber=1 scan=12471	92.9479
12774:3	42	K.VGQLQLSHN[+2204.772]LSLVILVPQNLK.H	HexNAc(4)Hex(5)NeuAc(2)	N[+2205]	1506.72	3	4518.15	4518.14	0	3.2	344	Specific	48.67	48.67	48.67	4.9	10	>sp|P05155|IC1_HUMAN Plasma protease C1 inhibitor OS=Homo sapiens OX=9606 GN=SERPING1 PE=1 SV=2	14619		controllerType=0 controllerNumber=1 scan=13124	96.9707
12773:3	42	K.VGQLQLSHN[+2204.772]LSLVILVPQNLK.H	HexNAc(4)Hex(5)NeuAc(2)	N[+2205]	1506.72	3	4518.15	4518.14	0	3.2	344	Specific	187.28	60.78	60.78	3.02	10	>sp|P05155|IC1_HUMAN Plasma protease C1 inhibitor OS=Homo sapiens OX=9606 GN=SERPING1 PE=1 SV=2	14619		controllerType=0 controllerNumber=1 scan=13123	96.9609
12710:3	42	K.VGQLQLSHN[+2204.772]LSLVILVPQNLK.H	HexNAc(4)Hex(5)NeuAc(2)	N[+2205]	1506.72	3	4518.15	4518.14	0	2.5	344	Specific	201.25	201.25	201.25	6.06	10	>sp|P05155|IC1_HUMAN Plasma protease C1 inhibitor OS=Homo sapiens OX=9606 GN=SERPING1 PE=1 SV=2	14619		controllerType=0 controllerNumber=1 scan=13054	96.4945
12709:3	42	K.VGQLQLSHN[+2204.772]LSLVILVPQNLK.H	HexNAc(4)Hex(5)NeuAc(2)	N[+2205]	1506.72	3	4518.15	4518.14	0	2.5	344	Specific	220.37	145.17	145.17	6.1	10	>sp|P05155|IC1_HUMAN Plasma protease C1 inhibitor OS=Homo sapiens OX=9606 GN=SERPING1 PE=1 SV=2	14619		controllerType=0 controllerNumber=1 scan=13053	96.4851
12737:4	42	K.VGQLQLSHN[+2350.830]LSLVILVPQNLK.H	HexNAc(4)Hex(5)Fuc(1)NeuAc(2)	N[+2351]	1166.81	4	4664.21	4664.2	0	2.1	344	Specific	220.58	49.9	49.9	3.72	10	>sp|P05155|IC1_HUMAN Plasma protease C1 inhibitor OS=Homo sapiens OX=9606 GN=SERPING1 PE=1 SV=2	14619		controllerType=0 controllerNumber=1 scan=13083	96.6827
12701:4	42	K.VGQLQLSHN[+2204.772]LSLVILVPQNLK.H	HexNAc(4)Hex(5)NeuAc(2)	N[+2205]	1130.29	4	4518.15	4518.14	0	2.4	344	Specific	234.71	187.62	187.62	6.06	10	>sp|P05155|IC1_HUMAN Plasma protease C1 inhibitor OS=Homo sapiens OX=9606 GN=SERPING1 PE=1 SV=2	14619		controllerType=0 controllerNumber=1 scan=13044	96.4304
12759:4	42	K.VGQLQLSHN[+2204.772]LSLVILVPQNLK.H	HexNAc(4)Hex(5)NeuAc(2)	N[+2205]	1130.29	4	4518.15	4518.14	0	2.5	344	Specific	249.18	170.2	170.2	6.17	10	>sp|P05155|IC1_HUMAN Plasma protease C1 inhibitor OS=Homo sapiens OX=9606 GN=SERPING1 PE=1 SV=2	14619		controllerType=0 controllerNumber=1 scan=13108	96.8631
12760:4	42	K.VGQLQLSHN[+2204.772]LSLVILVPQNLK.H	HexNAc(4)Hex(5)NeuAc(2)	N[+2205]	1130.29	4	4518.15	4518.14	0	2.5	344	Specific	365.91	365.91	365.91	8.3	10	>sp|P05155|IC1_HUMAN Plasma protease C1 inhibitor OS=Homo sapiens OX=9606 GN=SERPING1 PE=1 SV=2	14619		controllerType=0 controllerNumber=1 scan=13109	96.8719
12738:4	42	K.VGQLQLSHN[+2350.830]LSLVILVPQNLK.H	HexNAc(4)Hex(5)Fuc(1)NeuAc(2)	N[+2351]	1166.81	4	4664.21	4664.2	0	2.1	344	Specific	386.38	386.38	386.38	9.59	10	>sp|P05155|IC1_HUMAN Plasma protease C1 inhibitor OS=Homo sapiens OX=9606 GN=SERPING1 PE=1 SV=2	14619		controllerType=0 controllerNumber=1 scan=13084	96.6924
12702:4	42	K.VGQLQLSHN[+2204.772]LSLVILVPQNLK.H	HexNAc(4)Hex(5)NeuAc(2)	N[+2205]	1130.29	4	4518.15	4518.14	0	2.4	344	Specific	563.47	563.47	563.47	10.84	10	>sp|P05155|IC1_HUMAN Plasma protease C1 inhibitor OS=Homo sapiens OX=9606 GN=SERPING1 PE=1 SV=2	14619		controllerType=0 controllerNumber=1 scan=13045	96.4395
08036:4	43	K.KLHINHNN[+2952.052]LTESVGPLPK.S	HexNAc(6)Hex(8)Fuc(1)NeuAc(1)	N[+2952]	1241.54	4	4963.12	4963.16	0	-8.2	120	Specific	31.45	3.53	3.53	1.08	6	>sp|P51884|LUM_HUMAN Lumican OS=Homo sapiens OX=9606 GN=LUM PE=1 SV=2	26613		controllerType=0 controllerNumber=1 scan=7912	66.7247
07505:4	43	K.KLHINHNN[+2059.735]LTESVGPLPK.S	HexNAc(4)Hex(5)Fuc(1)NeuAc(1)	N[+2060]	1018.47	4	4070.86	4070.84	0	3.3	120	Specific	227.42	9.72	9.72	4.62	6	>sp|P51884|LUM_HUMAN Lumican OS=Homo sapiens OX=9606 GN=LUM PE=1 SV=2	26613		controllerType=0 controllerNumber=1 scan=7328	63.4549
07468:4	43	K.KLHINHNN[+2424.867]LTESVGPLPK.S	HexNAc(5)Hex(6)Fuc(1)NeuAc(1)	N[+2425]	1109.75	4	4435.99	4435.98	0	2.3	120	Specific	439.02	332.99	332.99	8.21	6	>sp|P51884|LUM_HUMAN Lumican OS=Homo sapiens OX=9606 GN=LUM PE=1 SV=2	26613		controllerType=0 controllerNumber=1 scan=7287	63.2284
07506:4	43	K.KLHINHNN[+2059.735]LTESVGPLPK.S	HexNAc(4)Hex(5)Fuc(1)NeuAc(1)	N[+2060]	1018.47	4	4070.86	4070.84	0	3.3	120	Specific	495.71	389.14	389.14	10.59	6	>sp|P51884|LUM_HUMAN Lumican OS=Homo sapiens OX=9606 GN=LUM PE=1 SV=2	26613		controllerType=0 controllerNumber=1 scan=7329	63.4634
08237:3	43	K.LHINHNN[+2350.830]LTESVGPLPK.S	HexNAc(4)Hex(5)Fuc(1)NeuAc(2)	N[+2351]	1411.96	3	4233.86	4233.84	0	2.8	121	Specific	157.91	14.96	14.96	2.27	6	>sp|P51884|LUM_HUMAN Lumican OS=Homo sapiens OX=9606 GN=LUM PE=1 SV=2	26613		controllerType=0 controllerNumber=1 scan=8133	67.959
07883:3	43	K.LHINHNN[+2059.735]LTESVGPLPK.S	HexNAc(4)Hex(5)Fuc(1)NeuAc(1)	N[+2060]	1314.92	3	3942.76	3942.75	0	2.2	121	Specific	192.44	17.61	17.61	2.54	6	>sp|P51884|LUM_HUMAN Lumican OS=Homo sapiens OX=9606 GN=LUM PE=1 SV=2	26613		controllerType=0 controllerNumber=1 scan=7744	65.7761
07846:4	43	K.LHINHNN[+2424.867]LTESVGPLPK.S	HexNAc(5)Hex(6)Fuc(1)NeuAc(1)	N[+2425]	1077.73	4	4307.89	4307.88	0	2.5	121	Specific	221.29	150.75	150.75	6.73	6	>sp|P51884|LUM_HUMAN Lumican OS=Homo sapiens OX=9606 GN=LUM PE=1 SV=2	26613		controllerType=0 controllerNumber=1 scan=7703	65.5549
08240:4	43	K.LHINHNN[+2350.830]LTESVGPLPK.S	HexNAc(4)Hex(5)Fuc(1)NeuAc(2)	N[+2351]	1059.22	4	4233.85	4233.84	0	2.3	121	Specific	477.74	393.77	393.77	10.12	6	>sp|P51884|LUM_HUMAN Lumican OS=Homo sapiens OX=9606 GN=LUM PE=1 SV=2	26613		controllerType=0 controllerNumber=1 scan=8137	67.9869
07884:3	43	K.LHINHNN[+2059.735]LTESVGPLPK.S	HexNAc(4)Hex(5)Fuc(1)NeuAc(1)	N[+2060]	1314.92	3	3942.76	3942.75	0	2.2	121	Specific	538.42	389.8	389.8	10.64	6	>sp|P51884|LUM_HUMAN Lumican OS=Homo sapiens OX=9606 GN=LUM PE=1 SV=2	26613		controllerType=0 controllerNumber=1 scan=7745	65.7845
08238:3	43	K.LHINHNN[+2350.830]LTESVGPLPK.S	HexNAc(4)Hex(5)Fuc(1)NeuAc(2)	N[+2351]	1411.96	3	4233.86	4233.84	0	2.8	121	Specific	541.83	321.05	321.05	9.19	6	>sp|P51884|LUM_HUMAN Lumican OS=Homo sapiens OX=9606 GN=LUM PE=1 SV=2	26613		controllerType=0 controllerNumber=1 scan=8134	67.9672
08022:3	44	R.IQC[+57.021]AAGYEQSEHNVC[+57.021]QDIDEC[+57.021]TAGTHNC[+57.021]R.A		C[+57]*4	1141.8	3	3423.39	3423.38	0	2.9	157	Specific	581.46	511.87	511.87	12.18	2	>sp|Q12805|FBLN3_HUMAN EGF-containing fibulin-like extracellular matrix protein 1 OS=Homo sapiens OX=9606 GN=EFEMP1 PE=1 SV=2	15680		controllerType=0 controllerNumber=1 scan=7897	66.641
08013:4	44	R.IQC[+57.021]AAGYEQSEHNVC[+57.021]QDIDEC[+57.021]TAGTHNC[+57.021]R.A		C[+57]*4	856.604	4	3423.39	3423.38	0	2.7	157	Specific	630.06	585.26	585.26	13.05	2	>sp|Q12805|FBLN3_HUMAN EGF-containing fibulin-like extracellular matrix protein 1 OS=Homo sapiens OX=9606 GN=EFEMP1 PE=1 SV=2	15680		controllerType=0 controllerNumber=1 scan=7887	66.5811
08014:4	44	R.IQC[+57.021]AAGYEQSEHNVC[+57.021]QDIDEC[+57.021]TAGTHNC[+57.021]R.A		C[+57]*4	856.604	4	3423.39	3423.38	0	2.7	157	Specific	661.68	661.68	661.68	14.05	2	>sp|Q12805|FBLN3_HUMAN EGF-containing fibulin-like extracellular matrix protein 1 OS=Homo sapiens OX=9606 GN=EFEMP1 PE=1 SV=2	15680		controllerType=0 controllerNumber=1 scan=7888	66.5897
08021:3	44	R.IQC[+57.021]AAGYEQSEHNVC[+57.021]QDIDEC[+57.021]TAGTHNC[+57.021]R.A		C[+57]*4	1141.8	3	3423.39	3423.38	0	2.9	157	Specific	1076.14	972.33	972.33	22.18	2	>sp|Q12805|FBLN3_HUMAN EGF-containing fibulin-like extracellular matrix protein 1 OS=Homo sapiens OX=9606 GN=EFEMP1 PE=1 SV=2	15680		controllerType=0 controllerNumber=1 scan=7896	66.6326
06324:2	44	R.TC[+57.021]QDINEC[+57.021]ETTNEC[+57.021]R.E		C[+57]*3	965.375	2	1929.74	1929.74	0	2.9	331	Specific	660.66	430.48	430.48	14.01	2	>sp|Q12805|FBLN3_HUMAN EGF-containing fibulin-like extracellular matrix protein 1 OS=Homo sapiens OX=9606 GN=EFEMP1 PE=1 SV=2	15680		controllerType=0 controllerNumber=1 scan=6029	56.1233
06323:2	44	R.TC[+57.021]QDINEC[+57.021]ETTNEC[+57.021]R.E		C[+57]*3	965.375	2	1929.74	1929.74	0	2.9	331	Specific	700.62	646.39	646.39	15.01	2	>sp|Q12805|FBLN3_HUMAN EGF-containing fibulin-like extracellular matrix protein 1 OS=Homo sapiens OX=9606 GN=EFEMP1 PE=1 SV=2	15680		controllerType=0 controllerNumber=1 scan=6028	56.1147
07710:2	45	R.DGSPDVTTADIGANTPDATK.G			973.455	2	1945.9	1945.9	0	2.5	175	Specific	587.27	457.32	457.32	11.97	3	>sp|Q96PD5|PGRP2_HUMAN N-acetylmuramoyl-L-alanine amidase OS=Homo sapiens OX=9606 GN=PGLYRP2 PE=1 SV=1	26975		controllerType=0 controllerNumber=1 scan=7554	64.7306
07709:2	45	R.DGSPDVTTADIGANTPDATK.G			973.455	2	1945.9	1945.9	0	2.5	175	Specific	831.25	640.45	640.45	16.97	3	>sp|Q96PD5|PGRP2_HUMAN N-acetylmuramoyl-L-alanine amidase OS=Homo sapiens OX=9606 GN=PGLYRP2 PE=1 SV=1	26975		controllerType=0 controllerNumber=1 scan=7553	64.7221
08877:3	45	R.GSQTQSHPDLGTEGC[+57.021]WDQLSAPR.T		C[+57]	843.048	3	2527.13	2527.13	0	1.6	234	Specific	663.2	576.06	576.06	12.78	3	>sp|Q96PD5|PGRP2_HUMAN N-acetylmuramoyl-L-alanine amidase OS=Homo sapiens OX=9606 GN=PGLYRP2 PE=1 SV=1	26975		controllerType=0 controllerNumber=1 scan=8837	71.9901
08875:3	45	R.GSQTQSHPDLGTEGC[+57.021]WDQLSAPR.T		C[+57]	843.048	3	2527.13	2527.13	0	1.6	234	Specific	670.48	625.58	625.58	12.78	3	>sp|Q96PD5|PGRP2_HUMAN N-acetylmuramoyl-L-alanine amidase OS=Homo sapiens OX=9606 GN=PGLYRP2 PE=1 SV=1	26975		controllerType=0 controllerNumber=1 scan=8835	71.9791
08876:3	45	R.GSQTQSHPDLGTEGC[+57.021]WDQLSAPR.T		C[+57]	843.048	3	2527.13	2527.13	0	1.6	234	Specific	714.64	689.46	689.46	13.78	3	>sp|Q96PD5|PGRP2_HUMAN N-acetylmuramoyl-L-alanine amidase OS=Homo sapiens OX=9606 GN=PGLYRP2 PE=1 SV=1	26975		controllerType=0 controllerNumber=1 scan=8836	71.9877
11351:5	45	R.LEPVHLQLQC[+57.021]MSQEQLAQVAAN[+2204.772]ATK.E	HexNAc(4)Hex(5)NeuAc(2)	C[+57], N[+2205]	1003.25	5	5012.21	5012.19	0	3	346	Specific	205.19	60.76	60.76	2.24	3	>sp|Q96PD5|PGRP2_HUMAN N-acetylmuramoyl-L-alanine amidase OS=Homo sapiens OX=9606 GN=PGLYRP2 PE=1 SV=1	26975		controllerType=0 controllerNumber=1 scan=11559	87.4916
11340:4	45	R.LEPVHLQLQC[+57.021]MSQEQLAQVAAN[+2204.772]ATK.E	HexNAc(4)Hex(5)NeuAc(2)	C[+57], N[+2205]	1253.81	4	5012.21	5012.19	0	3	346	Specific	368.98	337.65	337.65	7.63	3	>sp|Q96PD5|PGRP2_HUMAN N-acetylmuramoyl-L-alanine amidase OS=Homo sapiens OX=9606 GN=PGLYRP2 PE=1 SV=1	26975		controllerType=0 controllerNumber=1 scan=11547	87.4254
11352:5	45	R.LEPVHLQLQC[+57.021]MSQEQLAQVAAN[+2204.772]ATK.E	HexNAc(4)Hex(5)NeuAc(2)	C[+57], N[+2205]	1003.25	5	5012.21	5012.19	0	3	346	Specific	453.61	429.57	429.57	9.24	3	>sp|Q96PD5|PGRP2_HUMAN N-acetylmuramoyl-L-alanine amidase OS=Homo sapiens OX=9606 GN=PGLYRP2 PE=1 SV=1	26975		controllerType=0 controllerNumber=1 scan=11560	87.5003
12266:4	46	K.ELPGVC[+57.021]N[+3007.058]ETMMALWEEC[+57.021]KPC[+57.021]LK.Q	HexNAc(5)Hex(6)Fuc(1)NeuAc(3)	C[+57]*3, N[+3007]	1426.33	4	5702.28	5702.26	0	3	97	Specific	0.48	0.48	0.48	3.02	12	>sp|P10909|CLUS_HUMAN Clusterin OS=Homo sapiens OX=9606 GN=CLU PE=1 SV=1	1146		controllerType=0 controllerNumber=1 scan=12565	93.4881
12270:4	46	K.ELPGVC[+57.021]N[+2861.000]ETMMALWEEC[+57.021]KPC[+57.021]LK.Q	HexNAc(5)Hex(6)NeuAc(3)	C[+57]*3, N[+2861]	1389.81	4	5556.22	5556.21	0	2.7	97	Specific	63.29	63.29	63.29	5.19	12	>sp|P10909|CLUS_HUMAN Clusterin OS=Homo sapiens OX=9606 GN=CLU PE=1 SV=1	1146		controllerType=0 controllerNumber=1 scan=12570	93.5204
11962:4	46	K.ELPGVC[+57.021]N[+2204.772]ETMMALWEEC[+57.021]KPC[+57.021]LK.Q	HexNAc(4)Hex(5)NeuAc(2)	C[+57]*3, N[+2205]	1225.75	4	4899.99	4899.98	0	2.8	97	Specific	166.09	153.47	153.47	5.95	12	>sp|P10909|CLUS_HUMAN Clusterin OS=Homo sapiens OX=9606 GN=CLU PE=1 SV=1	1146		controllerType=0 controllerNumber=1 scan=12231	91.5153
12330:4	46	K.ELPGVC[+57.021]N[+2861.000]ETMMALWEEC[+57.021]KPC[+57.021]LK.Q	HexNAc(5)Hex(6)NeuAc(3)	C[+57]*3, N[+2861]	1389.81	4	5556.22	5556.21	0	2.5	97	Specific	191.5	191.5	191.5	5.9	12	>sp|P10909|CLUS_HUMAN Clusterin OS=Homo sapiens OX=9606 GN=CLU PE=1 SV=1	1146		controllerType=0 controllerNumber=1 scan=12636	93.9164
11346:4	46	K.ELPGVC[+57.021]N[+2204.772]ETM[+15.995]MALWEEC[+57.021]KPC[+57.021]LK.Q	HexNAc(4)Hex(5)NeuAc(2)	C[+57]*3, M[+16], N[+2205]	1229.75	4	4915.98	4915.97	0	2.4	97	Specific	56.98	56.98	0	4.77	12	>sp|P10909|CLUS_HUMAN Clusterin OS=Homo sapiens OX=9606 GN=CLU PE=1 SV=1	1146		controllerType=0 controllerNumber=1 scan=11553	87.4588
11628:4	46	K.ELPGVC[+57.021]N[+2861.000]ETM[+15.995]MALWEEC[+57.021]KPC[+57.021]LK.Q	HexNAc(5)Hex(6)NeuAc(3)	C[+57]*3, M[+16], N[+2861]	1393.81	4	5572.21	5572.2	0	2.4	97	Specific	57.84	57.04	0	4.77	12	>sp|P10909|CLUS_HUMAN Clusterin OS=Homo sapiens OX=9606 GN=CLU PE=1 SV=1	1146		controllerType=0 controllerNumber=1 scan=11863	89.3106
14113:3	46	R.QLEEFLN[+2204.772]QSSPFYFWMNGDR.I	HexNAc(4)Hex(5)NeuAc(2)	N[+2205]	1571.64	3	4712.91	4712.9	0	1.5	139	Specific	210.48	97.46	97.46	2.52	12	>sp|P10909|CLUS_HUMAN Clusterin OS=Homo sapiens OX=9606 GN=CLU PE=1 SV=1	1146		controllerType=0 controllerNumber=1 scan=14597	108.755
05509:3	46	R.HN[+2204.772]STGC[+57.021]LR.M	HexNAc(4)Hex(5)NeuAc(2)	C[+57], N[+2205]	1050.41	3	3149.22	3149.21	0	2.3	290	Specific	225.53	107.83	107.83	4.64	12	>sp|P10909|CLUS_HUMAN Clusterin OS=Homo sapiens OX=9606 GN=CLU PE=1 SV=1	1146		controllerType=0 controllerNumber=1 scan=5133	50.681
05510:3	46	R.HN[+2204.772]STGC[+57.021]LR.M	HexNAc(4)Hex(5)NeuAc(2)	C[+57], N[+2205]	1050.41	3	3149.22	3149.21	0	2.3	290	Specific	306.37	81.31	81.31	5.54	12	>sp|P10909|CLUS_HUMAN Clusterin OS=Homo sapiens OX=9606 GN=CLU PE=1 SV=1	1146		controllerType=0 controllerNumber=1 scan=5134	50.6905
07496:2	46	R.EILSVDC[+57.021]STNNPSQAK.L		C[+57]	881.92	2	1762.83	1762.83	0	2.6	307	Specific	581.96	446.2	446.2	12.01	12	>sp|P10909|CLUS_HUMAN Clusterin OS=Homo sapiens OX=9606 GN=CLU PE=1 SV=1	1146		controllerType=0 controllerNumber=1 scan=7318	63.4018
07495:2	46	R.EILSVDC[+57.021]STNNPSQAK.L		C[+57]	881.92	2	1762.83	1762.83	0	2.6	307	Specific	717.32	579.13	579.13	15.01	12	>sp|P10909|CLUS_HUMAN Clusterin OS=Homo sapiens OX=9606 GN=CLU PE=1 SV=1	1146		controllerType=0 controllerNumber=1 scan=7317	63.3934
09686:4	46	R.LAN[+2861.000]LTQGEDQYYLR.V	HexNAc(5)Hex(6)NeuAc(3)	N[+2861]	1136.97	4	4544.85	4544.83	0	3.3	372	Specific	41.47	41.47	41.47	3.24	12	>sp|P10909|CLUS_HUMAN Clusterin OS=Homo sapiens OX=9606 GN=CLU PE=1 SV=1	1146		controllerType=0 controllerNumber=1 scan=9727	76.9886
09648:4	46	R.LAN[+3007.058]LTQGEDQYYLR.V	HexNAc(5)Hex(6)Fuc(1)NeuAc(3)	N[+3007]	1173.48	4	4690.9	4690.89	0	2.8	372	Specific	116.92	92.19	92.19	4.26	12	>sp|P10909|CLUS_HUMAN Clusterin OS=Homo sapiens OX=9606 GN=CLU PE=1 SV=1	1146		controllerType=0 controllerNumber=1 scan=9685	76.7552
09655:3	46	R.LAN[+3007.058]LTQGEDQYYLR.V	HexNAc(5)Hex(6)Fuc(1)NeuAc(3)	N[+3007]	1564.31	3	4690.91	4690.89	0	2.9	372	Specific	144.99	51.24	51.24	2.26	12	>sp|P10909|CLUS_HUMAN Clusterin OS=Homo sapiens OX=9606 GN=CLU PE=1 SV=1	1146		controllerType=0 controllerNumber=1 scan=9693	76.796
09667:3	46	R.LAN[+2861.000]LTQGEDQYYLR.V	HexNAc(5)Hex(6)NeuAc(3)	N[+2861]	1515.62	3	4544.85	4544.83	0	3.2	372	Specific	153.31	37.48	37.48	2.23	12	>sp|P10909|CLUS_HUMAN Clusterin OS=Homo sapiens OX=9606 GN=CLU PE=1 SV=1	1146		controllerType=0 controllerNumber=1 scan=9706	76.8677
09424:3	46	R.LAN[+2204.772]LTQGEDQYYLR.V	HexNAc(4)Hex(5)NeuAc(2)	N[+2205]	1296.88	3	3888.62	3888.61	0	3	372	Specific	161.9	63.78	63.78	4.84	12	>sp|P10909|CLUS_HUMAN Clusterin OS=Homo sapiens OX=9606 GN=CLU PE=1 SV=1	1146		controllerType=0 controllerNumber=1 scan=9439	75.3825
09385:3	46	R.LAN[+2350.830]LTQGEDQYYLR.V	HexNAc(4)Hex(5)Fuc(1)NeuAc(2)	N[+2351]	1345.56	3	4034.68	4034.66	0	2.9	372	Specific	196.27	20.44	20.44	2.21	12	>sp|P10909|CLUS_HUMAN Clusterin OS=Homo sapiens OX=9606 GN=CLU PE=1 SV=1	1146		controllerType=0 controllerNumber=1 scan=9396	75.1399
09277:3	46	R.LAN[+2350.830]LTQGEDQYYLR.V	HexNAc(4)Hex(5)Fuc(1)NeuAc(2)	N[+2351]	1345.56	3	4034.68	4034.66	0	3.7	372	Specific	197.72	9.64	9.64	1.07	12	>sp|P10909|CLUS_HUMAN Clusterin OS=Homo sapiens OX=9606 GN=CLU PE=1 SV=1	1146		controllerType=0 controllerNumber=1 scan=9277	74.4704
09359:3	46	R.LAN[+2204.772]LTQGEDQYYLR.V	HexNAc(4)Hex(5)NeuAc(2)	N[+2205]	1296.88	3	3888.62	3888.61	0	3.5	372	Specific	213.35	32.39	32.39	2.21	12	>sp|P10909|CLUS_HUMAN Clusterin OS=Homo sapiens OX=9606 GN=CLU PE=1 SV=1	1146		controllerType=0 controllerNumber=1 scan=9368	74.9832
09423:3	46	R.LAN[+2204.772]LTQGEDQYYLR.V	HexNAc(4)Hex(5)NeuAc(2)	N[+2205]	1296.88	3	3888.62	3888.61	0	3	372	Specific	218.38	79.2	79.2	3.07	12	>sp|P10909|CLUS_HUMAN Clusterin OS=Homo sapiens OX=9606 GN=CLU PE=1 SV=1	1146		controllerType=0 controllerNumber=1 scan=9438	75.3742
09386:3	46	R.LAN[+2350.830]LTQGEDQYYLR.V	HexNAc(4)Hex(5)Fuc(1)NeuAc(2)	N[+2351]	1345.56	3	4034.68	4034.66	0	2.9	372	Specific	222.93	176.6	176.6	6.66	12	>sp|P10909|CLUS_HUMAN Clusterin OS=Homo sapiens OX=9606 GN=CLU PE=1 SV=1	1146		controllerType=0 controllerNumber=1 scan=9397	75.1482
09360:3	46	R.LAN[+2204.772]LTQGEDQYYLR.V	HexNAc(4)Hex(5)NeuAc(2)	N[+2205]	1296.88	3	3888.62	3888.61	0	3.5	372	Specific	341.12	243.93	243.93	6.83	12	>sp|P10909|CLUS_HUMAN Clusterin OS=Homo sapiens OX=9606 GN=CLU PE=1 SV=1	1146		controllerType=0 controllerNumber=1 scan=9369	74.9927
09392:4	46	R.LAN[+2204.772]LTQGEDQYYLR.V	HexNAc(4)Hex(5)NeuAc(2)	N[+2205]	972.91	4	3888.62	3888.61	0	2.8	372	Specific	354.95	262.5	262.5	6.97	12	>sp|P10909|CLUS_HUMAN Clusterin OS=Homo sapiens OX=9606 GN=CLU PE=1 SV=1	1146		controllerType=0 controllerNumber=1 scan=9404	75.1897
11104:2	47	K.LLDNWDSVTSTFSK.L			806.898	2	1612.79	1612.79	0	2	70	Specific	598.51	406.54	406.54	11.61	5	>sp|P02647|APOA1_HUMAN Apolipoprotein A-I OS=Homo sapiens OX=9606 GN=APOA1 PE=1 SV=1	3890		controllerType=0 controllerNumber=1 scan=11287	85.8768
11103:2	47	K.LLDNWDSVTSTFSK.L			806.898	2	1612.79	1612.79	0	2	70	Specific	640.48	478.85	478.85	12.61	5	>sp|P02647|APOA1_HUMAN Apolipoprotein A-I OS=Homo sapiens OX=9606 GN=APOA1 PE=1 SV=1	3890		controllerType=0 controllerNumber=1 scan=11286	85.8682
12454:2	47	R.EQLGPVTQEFWDNLEK.E			966.973	2	1932.94	1932.93	0	2.9	86	Specific	498.61	447.78	447.78	10.26	5	>sp|P02647|APOA1_HUMAN Apolipoprotein A-I OS=Homo sapiens OX=9606 GN=APOA1 PE=1 SV=1	3890		controllerType=0 controllerNumber=1 scan=12772	94.7429
12394:2	47	R.EQLGPVTQEFWDNLEK.E			966.973	2	1932.94	1932.93	0	2.4	86	Specific	545.35	489.54	489.54	10.4	5	>sp|P02647|APOA1_HUMAN Apolipoprotein A-I OS=Homo sapiens OX=9606 GN=APOA1 PE=1 SV=1	3890		controllerType=0 controllerNumber=1 scan=12706	94.343
12453:2	47	R.EQLGPVTQEFWDNLEK.E			966.973	2	1932.94	1932.93	0	2.9	86	Specific	680.59	624.57	624.57	14.01	5	>sp|P02647|APOA1_HUMAN Apolipoprotein A-I OS=Homo sapiens OX=9606 GN=APOA1 PE=1 SV=1	3890		controllerType=0 controllerNumber=1 scan=12771	94.7338
12393:2	47	R.EQLGPVTQEFWDNLEK.E			966.973	2	1932.94	1932.93	0	2.4	86	Specific	725.66	670.35	670.35	14.86	5	>sp|P02647|APOA1_HUMAN Apolipoprotein A-I OS=Homo sapiens OX=9606 GN=APOA1 PE=1 SV=1	3890		controllerType=0 controllerNumber=1 scan=12705	94.3341
05749:1	47	R.AELQEGAR.Q			873.444	1	873.444	873.442	0	2.3	148	Specific	293.94	20.73	20.73	3.02	5	>sp|P02647|APOA1_HUMAN Apolipoprotein A-I OS=Homo sapiens OX=9606 GN=APOA1 PE=1 SV=1	3890		controllerType=0 controllerNumber=1 scan=5397	52.3493
05750:1	47	R.AELQEGAR.Q			873.444	1	873.444	873.442	0	2.3	148	Specific	306.13	38.44	38.44	3.24	5	>sp|P02647|APOA1_HUMAN Apolipoprotein A-I OS=Homo sapiens OX=9606 GN=APOA1 PE=1 SV=1	3890		controllerType=0 controllerNumber=1 scan=5398	52.3579
08003:1	47	K.LSPLGEEMR.D			1031.52	1	1031.52	1031.52	0	2.2	165	Specific	353.39	131.29	131.29	5.91	5	>sp|P02647|APOA1_HUMAN Apolipoprotein A-I OS=Homo sapiens OX=9606 GN=APOA1 PE=1 SV=1	3890		controllerType=0 controllerNumber=1 scan=7876	66.5206
07038:1	47	K.AKPALEDLR.Q			1012.58	1	1012.58	1012.58	0	2.3	231	Specific	240.83	68.9	68.9	5.01	5	>sp|P02647|APOA1_HUMAN Apolipoprotein A-I OS=Homo sapiens OX=9606 GN=APOA1 PE=1 SV=1	3890		controllerType=0 controllerNumber=1 scan=6814	60.5876
07037:1	47	K.AKPALEDLR.Q			1012.58	1	1012.58	1012.58	0	2.3	231	Specific	305.56	123.91	123.91	5.43	5	>sp|P02647|APOA1_HUMAN Apolipoprotein A-I OS=Homo sapiens OX=9606 GN=APOA1 PE=1 SV=1	3890		controllerType=0 controllerNumber=1 scan=6813	60.5792
11288:3	48	R.SHSTQTLTC[+57.021]NSDGEWVYNTFC[+57.021]IYK.R		C[+57]*2	971.096	3	2911.27	2911.27	0	2.9	88	Specific	510.71	442.69	442.69	10.07	4	>sp|P04003|C4BPA_HUMAN C4b-binding protein alpha chain OS=Homo sapiens OX=9606 GN=C4BPA PE=1 SV=2	4239		controllerType=0 controllerNumber=1 scan=11489	87.0735
11287:3	48	R.SHSTQTLTC[+57.021]NSDGEWVYNTFC[+57.021]IYK.R		C[+57]*2	971.096	3	2911.27	2911.27	0	2.9	88	Specific	606.73	577.96	577.96	12.7	4	>sp|P04003|C4BPA_HUMAN C4b-binding protein alpha chain OS=Homo sapiens OX=9606 GN=C4BPA PE=1 SV=2	4239		controllerType=0 controllerNumber=1 scan=11488	87.0639
11706:4	48	R.FSLLGHASISC[+57.021]TVEN[+2204.772]ETIGVWRPSPPTC[+57.021]EK.I	HexNAc(4)Hex(5)NeuAc(2)	C[+57]*2, N[+2205]	1395.11	4	5577.42	5577.41	0	2.6	207	Specific	135.35	91.68	91.68	5.38	4	>sp|P04003|C4BPA_HUMAN C4b-binding protein alpha chain OS=Homo sapiens OX=9606 GN=C4BPA PE=1 SV=2	4239		controllerType=0 controllerNumber=1 scan=11949	89.8463
11705:4	48	R.FSLLGHASISC[+57.021]TVEN[+2204.772]ETIGVWRPSPPTC[+57.021]EK.I	HexNAc(4)Hex(5)NeuAc(2)	C[+57]*2, N[+2205]	1395.11	4	5577.42	5577.41	0	2.6	207	Specific	260.03	61.7	61.7	5.53	4	>sp|P04003|C4BPA_HUMAN C4b-binding protein alpha chain OS=Homo sapiens OX=9606 GN=C4BPA PE=1 SV=2	4239		controllerType=0 controllerNumber=1 scan=11948	89.838
07597:2	48	K.LSC[+57.021]SYSHWSAPAPQC[+57.021]K.A		C[+57]*2	939.919	2	1878.83	1878.83	0	2.5	466	Specific	572.26	543.44	543.44	10.87	4	>sp|P04003|C4BPA_HUMAN C4b-binding protein alpha chain OS=Homo sapiens OX=9606 GN=C4BPA PE=1 SV=2	4239		controllerType=0 controllerNumber=1 scan=7429	64.0327
07598:2	48	K.LSC[+57.021]SYSHWSAPAPQC[+57.021]K.A		C[+57]*2	939.919	2	1878.83	1878.83	0	2.5	466	Specific	946.53	829.51	829.51	19	4	>sp|P04003|C4BPA_HUMAN C4b-binding protein alpha chain OS=Homo sapiens OX=9606 GN=C4BPA PE=1 SV=2	4239		controllerType=0 controllerNumber=1 scan=7430	64.0413
11291:4	48	K.DQYVEPEN[+0.984]VTIQC[+57.021]DSGYGVVGPQSITC[+57.021]SGN[+2204.772]R.T	HexNAc(4)Hex(5)NeuAc(2)	C[+57]*2, N[+1][+2205]	1409.57	4	5635.27	5635.29	0	-3.4	499	Specific	219.12	13.36	13.36	0.66	4	>sp|P04003|C4BPA_HUMAN C4b-binding protein alpha chain OS=Homo sapiens OX=9606 GN=C4BPA PE=1 SV=2	4239		controllerType=0 controllerNumber=1 scan=11493	87.0971
10708:2	49	K.VVNNSPQPQNVVFDVQIPK.G			1061.57	2	2122.13	2122.13	0	1.5	94	Specific	348.07	208.44	208.44	6.94	6	>sp|P19823|ITIH2_HUMAN Inter-alpha-trypsin inhibitor heavy chain H2 OS=Homo sapiens OX=9606 GN=ITIH2 PE=1 SV=2	16695		controllerType=0 controllerNumber=1 scan=10851	83.3719
10707:2	49	K.VVNNSPQPQNVVFDVQIPK.G			1061.57	2	2122.13	2122.13	0	1.5	94	Specific	645.96	451.07	451.07	12.29	6	>sp|P19823|ITIH2_HUMAN Inter-alpha-trypsin inhibitor heavy chain H2 OS=Homo sapiens OX=9606 GN=ITIH2 PE=1 SV=2	16695		controllerType=0 controllerNumber=1 scan=10850	83.3624
12559:3	49	K.VVN[+2204.772]NSPQPQN[+0.984]VVFDVQIPK.G	HexNAc(4)Hex(5)NeuAc(2)	N[+1][+2205]	1443.3	3	4327.89	4327.89	0	0.2	94	Specific	87.62	3.89	3.89	1	6	>sp|P19823|ITIH2_HUMAN Inter-alpha-trypsin inhibitor heavy chain H2 OS=Homo sapiens OX=9606 GN=ITIH2 PE=1 SV=2	16695		controllerType=0 controllerNumber=1 scan=12888	95.4458
10615:3	49	K.GAFISN[+2204.772]FSMTVDGK.T	HexNAc(4)Hex(5)NeuAc(2)	N[+2205]	1226.83	3	3678.49	3678.48	0	3.3	113	Specific	157.15	43.17	43.17	2.52	6	>sp|P19823|ITIH2_HUMAN Inter-alpha-trypsin inhibitor heavy chain H2 OS=Homo sapiens OX=9606 GN=ITIH2 PE=1 SV=2	16695		controllerType=0 controllerNumber=1 scan=10749	82.7769
10616:3	49	K.GAFISN[+2204.772]FSMTVDGK.T	HexNAc(4)Hex(5)NeuAc(2)	N[+2205]	1226.83	3	3678.49	3678.48	0	3.3	113	Specific	281.99	93.69	93.69	6.47	6	>sp|P19823|ITIH2_HUMAN Inter-alpha-trypsin inhibitor heavy chain H2 OS=Homo sapiens OX=9606 GN=ITIH2 PE=1 SV=2	16695		controllerType=0 controllerNumber=1 scan=10750	82.7854
10552:3	49	K.GAFISN[+2204.772]FSMTVDGK.T	HexNAc(4)Hex(5)NeuAc(2)	N[+2205]	1226.83	3	3678.49	3678.48	0	3.3	113	Specific	346.56	118.48	118.48	7.01	6	>sp|P19823|ITIH2_HUMAN Inter-alpha-trypsin inhibitor heavy chain H2 OS=Homo sapiens OX=9606 GN=ITIH2 PE=1 SV=2	16695		controllerType=0 controllerNumber=1 scan=10680	82.3827
05468:1	49	R.KLGSYEHR.I			989.518	1	989.518	989.516	0	1.7	190	Specific	114.46	18.08	18.08	1.03	6	>sp|P19823|ITIH2_HUMAN Inter-alpha-trypsin inhibitor heavy chain H2 OS=Homo sapiens OX=9606 GN=ITIH2 PE=1 SV=2	16695		controllerType=0 controllerNumber=1 scan=5087	50.3994
05467:1	49	R.KLGSYEHR.I			989.518	1	989.518	989.516	0	1.7	190	Specific	279.48	75.61	75.61	3.8	6	>sp|P19823|ITIH2_HUMAN Inter-alpha-trypsin inhibitor heavy chain H2 OS=Homo sapiens OX=9606 GN=ITIH2 PE=1 SV=2	16695		controllerType=0 controllerNumber=1 scan=5086	50.3846
10870:4	49	R.NVQFNYPHTSVTDVTQNNFHNYFGGSEIVVAGK.F			921.696	4	3683.76	3683.75	0	2.5	500	Specific	336.82	336.82	336.82	7.17	6	>sp|P19823|ITIH2_HUMAN Inter-alpha-trypsin inhibitor heavy chain H2 OS=Homo sapiens OX=9606 GN=ITIH2 PE=1 SV=2	16695		controllerType=0 controllerNumber=1 scan=11030	84.379
10869:4	49	R.NVQFNYPHTSVTDVTQNNFHNYFGGSEIVVAGK.F			921.696	4	3683.76	3683.75	0	2.5	500	Specific	695.24	634.48	634.48	13.79	6	>sp|P19823|ITIH2_HUMAN Inter-alpha-trypsin inhibitor heavy chain H2 OS=Homo sapiens OX=9606 GN=ITIH2 PE=1 SV=2	16695		controllerType=0 controllerNumber=1 scan=11029	84.3693
06078:1	49	K.HADPDFTR.K			958.439	1	958.439	958.438	0	1.8	574	Specific	179.86	116.03	116.03	3.01	6	>sp|P19823|ITIH2_HUMAN Inter-alpha-trypsin inhibitor heavy chain H2 OS=Homo sapiens OX=9606 GN=ITIH2 PE=1 SV=2	16695		controllerType=0 controllerNumber=1 scan=5758	54.5026
06077:1	49	K.HADPDFTR.K			958.439	1	958.439	958.438	0	1.8	574	Specific	220.88	124.82	124.82	4	6	>sp|P19823|ITIH2_HUMAN Inter-alpha-trypsin inhibitor heavy chain H2 OS=Homo sapiens OX=9606 GN=ITIH2 PE=1 SV=2	16695		controllerType=0 controllerNumber=1 scan=5757	54.4928
14279:4	50	K.NC[+57.021]GVN[+2204.772]C[+57.021]SGDVFTALIGEIASPNYPK.P	HexNAc(4)Hex(5)NeuAc(2)	C[+57]*2, N[+2205]	1222.76	4	4888.03	4888.02	0	2.6	170	Specific	173.08	37.59	37.59	1.09	8	>sp|P09871|C1S_HUMAN Complement C1s subcomponent OS=Homo sapiens OX=9606 GN=C1S PE=1 SV=1	4070		controllerType=0 controllerNumber=1 scan=14780	110.462
14280:4	50	K.NC[+57.021]GVN[+2204.772]C[+57.021]SGDVFTALIGEIASPNYPK.P	HexNAc(4)Hex(5)NeuAc(2)	C[+57]*2, N[+2205]	1222.76	4	4888.03	4888.02	0	2.6	170	Specific	320.27	307.38	307.38	6.72	8	>sp|P09871|C1S_HUMAN Complement C1s subcomponent OS=Homo sapiens OX=9606 GN=C1S PE=1 SV=1	4070		controllerType=0 controllerNumber=1 scan=14781	110.472
13800:4	50	K.NC[+57.021]GVN[+2204.772]C[+57.021]SGDVFTALIGEIASPNYPKPYPENSR.C	HexNAc(4)Hex(5)NeuAc(2)	C[+57]*2, N[+2205]	1433.61	4	5731.43	5731.41	0	2.8	170	Specific	33.17	33.17	33.17	3.74	8	>sp|P09871|C1S_HUMAN Complement C1s subcomponent OS=Homo sapiens OX=9606 GN=C1S PE=1 SV=1	4070		controllerType=0 controllerNumber=1 scan=14253	105.732
13786:5	50	K.NC[+57.021]GVN[+2350.830]C[+57.021]SGDVFTALIGEIASPNYPKPYPENSR.C	HexNAc(4)Hex(5)Fuc(1)NeuAc(2)	C[+57]*2, N[+2351]	1176.3	5	5877.48	5877.47	0	1.9	170	Specific	84.88	84.88	67.11	3.54	8	>sp|P09871|C1S_HUMAN Complement C1s subcomponent OS=Homo sapiens OX=9606 GN=C1S PE=1 SV=1	4070		controllerType=0 controllerNumber=1 scan=14237	105.597
13438:4	50	K.NC[+57.021]GVN[+1913.677]C[+57.021]SGDVFTALIGEIASPNYPKPYPENSR.C	HexNAc(4)Hex(5)NeuAc(1)	C[+57]*2, N[+1914]	1360.84	4	5440.33	5440.31	0	2.7	170	Specific	87.46	87.46	87.46	5.28	8	>sp|P09871|C1S_HUMAN Complement C1s subcomponent OS=Homo sapiens OX=9606 GN=C1S PE=1 SV=1	4070		controllerType=0 controllerNumber=1 scan=13854	102.294
13746:4	50	K.NC[+57.021]GVN[+2204.772]C[+57.021]SGDVFTALIGEIASPNYPKPYPENSR.C	HexNAc(4)Hex(5)NeuAc(2)	C[+57]*2, N[+2205]	1433.61	4	5731.43	5731.41	0	3.5	170	Specific	263.92	263.92	263.92	7.35	8	>sp|P09871|C1S_HUMAN Complement C1s subcomponent OS=Homo sapiens OX=9606 GN=C1S PE=1 SV=1	4070		controllerType=0 controllerNumber=1 scan=14193	105.222
13437:4	50	K.NC[+57.021]GVN[+1913.677]C[+57.021]SGDVFTALIGEIASPNYPKPYPENSR.C	HexNAc(4)Hex(5)NeuAc(1)	C[+57]*2, N[+1914]	1360.84	4	5440.33	5440.31	0	2.7	170	Specific	290.86	46.28	46.28	4.69	8	>sp|P09871|C1S_HUMAN Complement C1s subcomponent OS=Homo sapiens OX=9606 GN=C1S PE=1 SV=1	4070		controllerType=0 controllerNumber=1 scan=13853	102.284
14023:5	50	K.NC[+57.021]GVN[+2861.000]C[+57.021]SGDVFTALIGEIASPNYPKPYPENSR.C	HexNAc(5)Hex(6)NeuAc(3)	C[+57]*2, N[+2861]	1278.34	5	6387.66	6387.64	0	3.6	170	Specific	328.73	131.72	131.72	4.77	8	>sp|P09871|C1S_HUMAN Complement C1s subcomponent OS=Homo sapiens OX=9606 GN=C1S PE=1 SV=1	4070		controllerType=0 controllerNumber=1 scan=14498	107.89
13749:5	50	K.NC[+57.021]GVN[+2204.772]C[+57.021]SGDVFTALIGEIASPNYPKPYPENSR.C	HexNAc(4)Hex(5)NeuAc(2)	C[+57]*2, N[+2205]	1147.09	5	5731.43	5731.41	0	3.2	170	Specific	330.06	151.52	151.52	5.86	8	>sp|P09871|C1S_HUMAN Complement C1s subcomponent OS=Homo sapiens OX=9606 GN=C1S PE=1 SV=1	4070		controllerType=0 controllerNumber=1 scan=14197	105.252
13745:4	50	K.NC[+57.021]GVN[+2204.772]C[+57.021]SGDVFTALIGEIASPNYPKPYPENSR.C	HexNAc(4)Hex(5)NeuAc(2)	C[+57]*2, N[+2205]	1433.61	4	5731.43	5731.41	0	3.5	170	Specific	364.58	201.72	201.72	7.2	8	>sp|P09871|C1S_HUMAN Complement C1s subcomponent OS=Homo sapiens OX=9606 GN=C1S PE=1 SV=1	4070		controllerType=0 controllerNumber=1 scan=14192	105.21
13781:4	50	K.NC[+57.021]GVN[+2350.830]C[+57.021]SGDVFTALIGEIASPNYPKPYPENSR.C	HexNAc(4)Hex(5)Fuc(1)NeuAc(2)	C[+57]*2, N[+2351]	1470.12	4	5877.48	5877.47	0	1.7	170	Specific	415.19	148.98	111.82	7.2	8	>sp|P09871|C1S_HUMAN Complement C1s subcomponent OS=Homo sapiens OX=9606 GN=C1S PE=1 SV=1	4070		controllerType=0 controllerNumber=1 scan=14232	105.55
13750:5	50	K.NC[+57.021]GVN[+2204.772]C[+57.021]SGDVFTALIGEIASPNYPKPYPENSR.C	HexNAc(4)Hex(5)NeuAc(2)	C[+57]*2, N[+2205]	1147.09	5	5731.43	5731.41	0	3.2	170	Specific	424.62	424.62	424.62	9.07	8	>sp|P09871|C1S_HUMAN Complement C1s subcomponent OS=Homo sapiens OX=9606 GN=C1S PE=1 SV=1	4070		controllerType=0 controllerNumber=1 scan=14198	105.264
13785:5	50	K.NC[+57.021]GVN[+2350.830]C[+57.021]SGDVFTALIGEIASPNYPKPYPENSR.C	HexNAc(4)Hex(5)Fuc(1)NeuAc(2)	C[+57]*2, N[+2351]	1176.3	5	5877.48	5877.47	0	1.9	170	Specific	480.62	249.65	75.13	7.19	8	>sp|P09871|C1S_HUMAN Complement C1s subcomponent OS=Homo sapiens OX=9606 GN=C1S PE=1 SV=1	4070		controllerType=0 controllerNumber=1 scan=14236	105.583
10091:4	50	K.N[+0.984]C[+57.021]GVN[+2116.756]C[+57.021]SGDVFTALIGEIASPNYPKPYPENSR.C	HexNAc(5)Hex(5)NeuAc(1)	C[+57]*2, N[+1][+2117]	1411.84	4	5644.33	5644.38	0	-8.3	170	Specific	175.18	19.26	19.26	0.44	8	>sp|P09871|C1S_HUMAN Complement C1s subcomponent OS=Homo sapiens OX=9606 GN=C1S PE=1 SV=1	4070		controllerType=0 controllerNumber=1 scan=10173	79.5058
14163:4	50	K.N[+0.984]C[+57.021]GVN[+2204.772]C[+57.021]SGDVFTALIGEIASPNYPKPYPENSR.C	HexNAc(4)Hex(5)NeuAc(2)	C[+57]*2, N[+1][+2205]	1433.86	4	5732.41	5732.39	0	2.3	170	Specific	283.07	87.33	44.6	5.08	8	>sp|P09871|C1S_HUMAN Complement C1s subcomponent OS=Homo sapiens OX=9606 GN=C1S PE=1 SV=1	4070		controllerType=0 controllerNumber=1 scan=14652	109.27
07386:2	50	R.VGATSFYSTC[+57.021]QSNGK.W		C[+57]	803.864	2	1606.72	1606.72	0	2.3	332	Specific	513.14	417.33	417.33	9.87	8	>sp|P09871|C1S_HUMAN Complement C1s subcomponent OS=Homo sapiens OX=9606 GN=C1S PE=1 SV=1	4070		controllerType=0 controllerNumber=1 scan=7197	62.7206
07385:2	50	R.VGATSFYSTC[+57.021]QSNGK.W		C[+57]	803.864	2	1606.72	1606.72	0	2.3	332	Specific	656.08	340.11	340.11	12.28	8	>sp|P09871|C1S_HUMAN Complement C1s subcomponent OS=Homo sapiens OX=9606 GN=C1S PE=1 SV=1	4070		controllerType=0 controllerNumber=1 scan=7196	62.7123
15164:3	51	R.MSLSSFSVNRPFLFFIFEDTTGLPLFVGSVRNPNPSAPR.E			1448.75	3	4344.25	4344.23	0	4.1	404	Specific	171.98	171.98	171.98	2.54	2	>sp|P08697|A2AP_HUMAN Alpha-2-antiplasmin OS=Homo sapiens OX=9606 GN=SERPINF2 PE=1 SV=3	34232		controllerType=0 controllerNumber=1 scan=15753	119.395
15126:4	51	R.MSLSSFSVNRPFLFFIFEDTTGLPLFVGSVRNPNPSAPR.E			1086.82	4	4344.24	4344.23	0	2.6	404	Specific	268.13	268.13	268.13	5.49	2	>sp|P08697|A2AP_HUMAN Alpha-2-antiplasmin OS=Homo sapiens OX=9606 GN=SERPINF2 PE=1 SV=3	34232		controllerType=0 controllerNumber=1 scan=15711	119.011
15243:4	51	R.MSLSSFSVNRPFLFFIFEDTTGLPLFVGSVRNPNPSAPR.E			1086.82	4	4344.25	4344.23	0	4.1	404	Specific	692.25	551.86	551.86	11.09	2	>sp|P08697|A2AP_HUMAN Alpha-2-antiplasmin OS=Homo sapiens OX=9606 GN=SERPINF2 PE=1 SV=3	34232		controllerType=0 controllerNumber=1 scan=15840	120.228
15169:5	51	R.MSLSSFSVNRPFLFFIFEDTTGLPLFVGSVRNPNPSAPR.E			869.654	5	4344.24	4344.23	0	3.3	404	Specific	736.66	717.5	717.5	13.09	2	>sp|P08697|A2AP_HUMAN Alpha-2-antiplasmin OS=Homo sapiens OX=9606 GN=SERPINF2 PE=1 SV=3	34232		controllerType=0 controllerNumber=1 scan=15759	119.444
15179:4	51	R.MSLSSFSVNRPFLFFIFEDTTGLPLFVGSVRNPNPSAPR.E			1086.82	4	4344.24	4344.23	0	3.1	404	Specific	746.46	667.46	667.46	13.08	2	>sp|P08697|A2AP_HUMAN Alpha-2-antiplasmin OS=Homo sapiens OX=9606 GN=SERPINF2 PE=1 SV=3	34232		controllerType=0 controllerNumber=1 scan=15770	119.548
15163:3	51	R.MSLSSFSVNRPFLFFIFEDTTGLPLFVGSVRNPNPSAPR.E			1448.75	3	4344.25	4344.23	0	4.1	404	Specific	757.23	561.42	561.42	13.58	2	>sp|P08697|A2AP_HUMAN Alpha-2-antiplasmin OS=Homo sapiens OX=9606 GN=SERPINF2 PE=1 SV=3	34232		controllerType=0 controllerNumber=1 scan=15752	119.384
15125:4	51	R.MSLSSFSVNRPFLFFIFEDTTGLPLFVGSVRNPNPSAPR.E			1086.82	4	4344.24	4344.23	0	2.6	404	Specific	771.88	518.79	518.79	14.08	2	>sp|P08697|A2AP_HUMAN Alpha-2-antiplasmin OS=Homo sapiens OX=9606 GN=SERPINF2 PE=1 SV=3	34232		controllerType=0 controllerNumber=1 scan=15710	118.996
15170:5	51	R.MSLSSFSVNRPFLFFIFEDTTGLPLFVGSVRNPNPSAPR.E			869.654	5	4344.24	4344.23	0	3.3	404	Specific	814.49	814.49	814.49	15.09	2	>sp|P08697|A2AP_HUMAN Alpha-2-antiplasmin OS=Homo sapiens OX=9606 GN=SERPINF2 PE=1 SV=3	34232		controllerType=0 controllerNumber=1 scan=15760	119.457
15180:4	51	R.MSLSSFSVNRPFLFFIFEDTTGLPLFVGSVRNPNPSAPR.E			1086.82	4	4344.24	4344.23	0	3.1	404	Specific	858.04	858.04	858.04	16.08	2	>sp|P08697|A2AP_HUMAN Alpha-2-antiplasmin OS=Homo sapiens OX=9606 GN=SERPINF2 PE=1 SV=3	34232		controllerType=0 controllerNumber=1 scan=15771	119.556
14926:4	51	R.M[+15.995]SLSSFSVNRPFLFFIFEDTTGLPLFVGSVRNPNPSAPR.E		M[+16]	1090.81	4	4360.24	4360.22	0	3.3	404	Specific	267.63	267.63	267.63	5.49	2	>sp|P08697|A2AP_HUMAN Alpha-2-antiplasmin OS=Homo sapiens OX=9606 GN=SERPINF2 PE=1 SV=3	34232		controllerType=0 controllerNumber=1 scan=15491	117.075
14962:5	51	R.M[+15.995]SLSSFSVNRPFLFFIFEDTTGLPLFVGSVRNPNPSAPR.E		M[+16]	872.853	5	4360.24	4360.22	0	3	404	Specific	527.18	527.18	527.18	8.54	2	>sp|P08697|A2AP_HUMAN Alpha-2-antiplasmin OS=Homo sapiens OX=9606 GN=SERPINF2 PE=1 SV=3	34232		controllerType=0 controllerNumber=1 scan=15531	117.467
14961:5	51	R.M[+15.995]SLSSFSVNRPFLFFIFEDTTGLPLFVGSVRNPNPSAPR.E		M[+16]	872.853	5	4360.24	4360.22	0	3	404	Specific	634.56	577.5	577.5	11.09	2	>sp|P08697|A2AP_HUMAN Alpha-2-antiplasmin OS=Homo sapiens OX=9606 GN=SERPINF2 PE=1 SV=3	34232		controllerType=0 controllerNumber=1 scan=15530	117.452
14957:3	51	R.M[+15.995]SLSSFSVNRPFLFFIFEDTTGLPLFVGSVRNPNPSAPR.E		M[+16]	1454.08	3	4360.24	4360.22	0	3.4	404	Specific	665.43	611.08	611.08	11.58	2	>sp|P08697|A2AP_HUMAN Alpha-2-antiplasmin OS=Homo sapiens OX=9606 GN=SERPINF2 PE=1 SV=3	34232		controllerType=0 controllerNumber=1 scan=15525	117.402
14980:4	51	R.M[+15.995]SLSSFSVNRPFLFFIFEDTTGLPLFVGSVRNPNPSAPR.E		M[+16]	1090.81	4	4360.23	4360.22	0	1.9	404	Specific	696.25	683.88	683.88	11.93	2	>sp|P08697|A2AP_HUMAN Alpha-2-antiplasmin OS=Homo sapiens OX=9606 GN=SERPINF2 PE=1 SV=3	34232		controllerType=0 controllerNumber=1 scan=15551	117.636
14925:4	51	R.M[+15.995]SLSSFSVNRPFLFFIFEDTTGLPLFVGSVRNPNPSAPR.E		M[+16]	1090.81	4	4360.24	4360.22	0	3.3	404	Specific	698.91	559.66	559.66	11.73	2	>sp|P08697|A2AP_HUMAN Alpha-2-antiplasmin OS=Homo sapiens OX=9606 GN=SERPINF2 PE=1 SV=3	34232		controllerType=0 controllerNumber=1 scan=15490	117.06
14979:4	51	R.M[+15.995]SLSSFSVNRPFLFFIFEDTTGLPLFVGSVRNPNPSAPR.E		M[+16]	1090.81	4	4360.23	4360.22	0	1.9	404	Specific	851.22	797.43	797.43	15.93	2	>sp|P08697|A2AP_HUMAN Alpha-2-antiplasmin OS=Homo sapiens OX=9606 GN=SERPINF2 PE=1 SV=3	34232		controllerType=0 controllerNumber=1 scan=15550	117.626
07752:2	52	K.C[+57.021]PNPPVQENFDVNK.Y		C[+57]	829.388	2	1657.77	1657.76	0	2.6	28	Specific	485.63	402.82	402.82	10	8	>sp|P05090|APOD_HUMAN Apolipoprotein D OS=Homo sapiens OX=9606 GN=APOD PE=1 SV=1	3892		controllerType=0 controllerNumber=1 scan=7600	64.9851
07751:2	52	K.C[+57.021]PNPPVQENFDVNK.Y		C[+57]	829.388	2	1657.77	1657.76	0	2.6	28	Specific	516.41	414.58	414.58	10.13	8	>sp|P05090|APOD_HUMAN Apolipoprotein D OS=Homo sapiens OX=9606 GN=APOD PE=1 SV=1	3892		controllerType=0 controllerNumber=1 scan=7599	64.9771
08522:3	52	R.C[+57.021]IQAN[+2204.772]YSLMENGK.I	HexNAc(4)Hex(5)NeuAc(2)	C[+57], N[+2205]	1244.83	3	3732.47	3732.47	0	2	61	Specific	182.29	106.97	106.97	5.15	8	>sp|P05090|APOD_HUMAN Apolipoprotein D OS=Homo sapiens OX=9606 GN=APOD PE=1 SV=1	3892		controllerType=0 controllerNumber=1 scan=8447	69.7846
08417:3	52	R.C[+57.021]IQAN[+2569.905]YSLMENGK.I	HexNAc(5)Hex(6)NeuAc(2)	C[+57], N[+2570]	1366.54	3	4097.61	4097.6	0	4.1	61	Specific	232.29	61.29	61.29	3.53	8	>sp|P05090|APOD_HUMAN Apolipoprotein D OS=Homo sapiens OX=9606 GN=APOD PE=1 SV=1	3892		controllerType=0 controllerNumber=1 scan=8331	69.1114
08521:3	52	R.C[+57.021]IQAN[+2204.772]YSLMENGK.I	HexNAc(4)Hex(5)NeuAc(2)	C[+57], N[+2205]	1244.83	3	3732.47	3732.47	0	2	61	Specific	234.64	58.67	58.67	3.89	8	>sp|P05090|APOD_HUMAN Apolipoprotein D OS=Homo sapiens OX=9606 GN=APOD PE=1 SV=1	3892		controllerType=0 controllerNumber=1 scan=8446	69.7762
08418:3	52	R.C[+57.021]IQAN[+2569.905]YSLMENGK.I	HexNAc(5)Hex(6)NeuAc(2)	C[+57], N[+2570]	1366.54	3	4097.61	4097.6	0	4.1	61	Specific	250.32	149.32	149.32	6.05	8	>sp|P05090|APOD_HUMAN Apolipoprotein D OS=Homo sapiens OX=9606 GN=APOD PE=1 SV=1	3892		controllerType=0 controllerNumber=1 scan=8332	69.1198
09206:3	52	R.ADGTVNQIEGEATPVN[+2204.772]LTEPAK.L	HexNAc(4)Hex(5)NeuAc(2)	N[+2205]	1486.97	3	4458.91	4458.89	0	2.9	83	Specific	46.59	46.59	46.59	4.91	8	>sp|P05090|APOD_HUMAN Apolipoprotein D OS=Homo sapiens OX=9606 GN=APOD PE=1 SV=1	3892		controllerType=0 controllerNumber=1 scan=9199	74.0426
09178:4	52	R.ADGTVNQIEGEATPVN[+2350.830]LTEPAK.L	HexNAc(4)Hex(5)Fuc(1)NeuAc(2)	N[+2351]	1152	4	4604.96	4604.95	0	2.8	83	Specific	59.82	52.75	52.75	3.25	8	>sp|P05090|APOD_HUMAN Apolipoprotein D OS=Homo sapiens OX=9606 GN=APOD PE=1 SV=1	3892		controllerType=0 controllerNumber=1 scan=9168	73.8668
08852:3	52	R.ADGTVNQIEGEATPVN[+2059.735]LTEPAK.L	HexNAc(4)Hex(5)Fuc(1)NeuAc(1)	N[+2060]	1438.63	3	4313.86	4313.85	0	2	83	Specific	155.75	155.75	155.75	5.8	8	>sp|P05090|APOD_HUMAN Apolipoprotein D OS=Homo sapiens OX=9606 GN=APOD PE=1 SV=1	3892		controllerType=0 controllerNumber=1 scan=8810	71.8431
08904:3	52	R.ADGTVNQIEGEATPVN[+1913.677]LTEPAK.L	HexNAc(4)Hex(5)NeuAc(1)	N[+1914]	1389.94	3	4167.81	4167.8	0	2.1	83	Specific	185.43	180.31	180.31	5.9	8	>sp|P05090|APOD_HUMAN Apolipoprotein D OS=Homo sapiens OX=9606 GN=APOD PE=1 SV=1	3892		controllerType=0 controllerNumber=1 scan=8867	72.1624
09165:3	52	R.ADGTVNQIEGEATPVN[+2350.830]LTEPAK.L	HexNAc(4)Hex(5)Fuc(1)NeuAc(2)	N[+2351]	1535.66	3	4604.97	4604.95	0	3.5	83	Specific	196.57	40.01	40.01	1.75	8	>sp|P05090|APOD_HUMAN Apolipoprotein D OS=Homo sapiens OX=9606 GN=APOD PE=1 SV=1	3892		controllerType=0 controllerNumber=1 scan=9154	73.7846
09205:3	52	R.ADGTVNQIEGEATPVN[+2204.772]LTEPAK.L	HexNAc(4)Hex(5)NeuAc(2)	N[+2205]	1486.97	3	4458.91	4458.89	0	2.9	83	Specific	227.63	53.04	53.04	4.89	8	>sp|P05090|APOD_HUMAN Apolipoprotein D OS=Homo sapiens OX=9606 GN=APOD PE=1 SV=1	3892		controllerType=0 controllerNumber=1 scan=9198	74.0343
08903:3	52	R.ADGTVNQIEGEATPVN[+1913.677]LTEPAK.L	HexNAc(4)Hex(5)NeuAc(1)	N[+1914]	1389.94	3	4167.81	4167.8	0	2.1	83	Specific	230.13	45.4	45.4	3.88	8	>sp|P05090|APOD_HUMAN Apolipoprotein D OS=Homo sapiens OX=9606 GN=APOD PE=1 SV=1	3892		controllerType=0 controllerNumber=1 scan=8866	72.1541
08528:3	52	R.ADGTVNQIEGEATPVN[+1768.640]LTEPAK.L	HexNAc(4)Hex(5)Fuc(1)	N[+1769]	1341.6	3	4022.77	4022.76	0	3.2	83	Specific	421.57	374.47	374.47	8.4	8	>sp|P05090|APOD_HUMAN Apolipoprotein D OS=Homo sapiens OX=9606 GN=APOD PE=1 SV=1	3892		controllerType=0 controllerNumber=1 scan=8453	69.8193
06744:3	53	K.FLNN[+2204.772]GTC[+57.021]TAEGK.F	HexNAc(4)Hex(5)NeuAc(2)	C[+57], N[+2205]	1172.8	3	3516.38	3516.37	0	2.3	100	Specific	237.71	171.36	171.36	6.51	5	>sp|P05156|CFAI_HUMAN Complement factor I OS=Homo sapiens OX=9606 GN=CFI PE=1 SV=2	5867		controllerType=0 controllerNumber=1 scan=6491	58.7929
06470:3	53	K.FLNN[+1913.677]GTC[+57.021]TAEGK.F	HexNAc(4)Hex(5)NeuAc(1)	C[+57], N[+1914]	1075.77	3	3225.29	3225.28	0	3.2	100	Specific	321.61	197.35	197.35	7.12	5	>sp|P05156|CFAI_HUMAN Complement factor I OS=Homo sapiens OX=9606 GN=CFI PE=1 SV=2	5867		controllerType=0 controllerNumber=1 scan=6190	57.0735
06682:3	53	K.FLNN[+2204.772]GTC[+57.021]TAEGK.F	HexNAc(4)Hex(5)NeuAc(2)	C[+57], N[+2205]	1172.8	3	3516.38	3516.37	0	2.9	100	Specific	445.97	342.35	342.35	8.31	5	>sp|P05156|CFAI_HUMAN Complement factor I OS=Homo sapiens OX=9606 GN=CFI PE=1 SV=2	5867		controllerType=0 controllerNumber=1 scan=6423	58.4155
08306:3	53	K.LSDLSIN[+2204.772]STEC[+57.021]LHVHC[+57.021]R.G	HexNAc(4)Hex(5)NeuAc(2)	C[+57]*2, N[+2205]	1415.92	3	4245.74	4245.73	0	2.9	171	Specific	215.96	47.75	47.75	5.13	5	>sp|P05156|CFAI_HUMAN Complement factor I OS=Homo sapiens OX=9606 GN=CFI PE=1 SV=2	5867		controllerType=0 controllerNumber=1 scan=8209	68.4108
08318:4	53	K.LSDLSIN[+2204.772]STEC[+57.021]LHVHC[+57.021]R.G	HexNAc(4)Hex(5)NeuAc(2)	C[+57]*2, N[+2205]	1062.19	4	4245.74	4245.73	0	3	171	Specific	317.39	152.36	152.36	7.44	5	>sp|P05156|CFAI_HUMAN Complement factor I OS=Homo sapiens OX=9606 GN=CFI PE=1 SV=2	5867		controllerType=0 controllerNumber=1 scan=8222	68.4844
07140:2	53	K.AC[+57.021]DGINDC[+57.021]GDQSDELC[+57.021]C[+57.021]K.A		C[+57]*4	1058.89	2	2116.77	2116.77	0	1.6	240	Specific	638.33	633.72	633.72	13.06	5	>sp|P05156|CFAI_HUMAN Complement factor I OS=Homo sapiens OX=9606 GN=CFI PE=1 SV=2	5867		controllerType=0 controllerNumber=1 scan=6927	61.2119
07139:2	53	K.AC[+57.021]DGINDC[+57.021]GDQSDELC[+57.021]C[+57.021]K.A		C[+57]*4	1058.89	2	2116.77	2116.77	0	1.6	240	Specific	680.53	670.38	670.38	14.06	5	>sp|P05156|CFAI_HUMAN Complement factor I OS=Homo sapiens OX=9606 GN=CFI PE=1 SV=2	5867		controllerType=0 controllerNumber=1 scan=6926	61.2025
13832:4	53	R.SIPAC[+57.021]VPWSPYLFQPN[+2204.772]DTC[+57.021]IVSGWGR.E	HexNAc(4)Hex(5)NeuAc(2)	C[+57]*2, N[+2205]	1303.81	4	5212.21	5212.2	0	3	449	Specific	125.86	125.86	125.86	4.32	5	>sp|P05156|CFAI_HUMAN Complement factor I OS=Homo sapiens OX=9606 GN=CFI PE=1 SV=2	5867		controllerType=0 controllerNumber=1 scan=14288	106.044
13831:4	53	R.SIPAC[+57.021]VPWSPYLFQPN[+2204.772]DTC[+57.021]IVSGWGR.E	HexNAc(4)Hex(5)NeuAc(2)	C[+57]*2, N[+2205]	1303.81	4	5212.21	5212.2	0	3	449	Specific	315.69	71.07	71.07	3.63	5	>sp|P05156|CFAI_HUMAN Complement factor I OS=Homo sapiens OX=9606 GN=CFI PE=1 SV=2	5867		controllerType=0 controllerNumber=1 scan=14287	106.031
08716:2	54	K.SELEEQLTPVAEETR.A			865.928	2	1730.85	1730.84	0	3.1	94	Specific	707.85	554.86	554.86	15.01	2	>sp|P02649|APOE_HUMAN Apolipoprotein E OS=Homo sapiens OX=9606 GN=APOE PE=1 SV=1	3379		controllerType=0 controllerNumber=1 scan=8660	70.9941
08715:2	54	K.SELEEQLTPVAEETR.A			865.928	2	1730.85	1730.84	0	3.1	94	Specific	805.15	596.61	596.61	17.01	2	>sp|P02649|APOE_HUMAN Apolipoprotein E OS=Homo sapiens OX=9606 GN=APOE PE=1 SV=1	3379		controllerType=0 controllerNumber=1 scan=8659	70.9858
06890:2	54	K.VQAAVGTSAAPVPSDNH.-			810.904	2	1620.8	1620.8	0	2.6	301	CRagged	546.39	427.83	427.83	10.5	2	>sp|P02649|APOE_HUMAN Apolipoprotein E OS=Homo sapiens OX=9606 GN=APOE PE=1 SV=1	3379		controllerType=0 controllerNumber=1 scan=6652	59.7022
06889:2	54	K.VQAAVGTSAAPVPSDNH.-			810.904	2	1620.8	1620.8	0	2.6	301	CRagged	618.78	505.3	505.3	13.21	2	>sp|P02649|APOE_HUMAN Apolipoprotein E OS=Homo sapiens OX=9606 GN=APOE PE=1 SV=1	3379		controllerType=0 controllerNumber=1 scan=6651	59.6932
07601:2	55	R.GVNFN[+2204.772]VSK.V	HexNAc(4)Hex(5)NeuAc(2)	N[+2205]	1535.12	2	3069.24	3069.23	0	3.2	123	Specific	175.42	11.92	11.92	1.55	5	>sp|P03952|KLKB1_HUMAN Plasma kallikrein OS=Homo sapiens OX=9606 GN=KLKB1 PE=1 SV=1	12805		controllerType=0 controllerNumber=1 scan=7434	64.0632
07592:3	55	R.GVNFN[+2204.772]VSK.V	HexNAc(4)Hex(5)NeuAc(2)	N[+2205]	1023.75	3	3069.24	3069.23	0	2.9	123	Specific	387.82	216.37	216.37	6.55	5	>sp|P03952|KLKB1_HUMAN Plasma kallikrein OS=Homo sapiens OX=9606 GN=KLKB1 PE=1 SV=1	12805		controllerType=0 controllerNumber=1 scan=7424	64.0089
07608:2	55	R.GVNFN[+1548.545]VSK.V	HexNAc(3)Hex(4)NeuAc(1)	N[+1549]	1207.01	2	2413.01	2413	0	3.1	123	Specific	481.77	276.94	276.94	7.32	5	>sp|P03952|KLKB1_HUMAN Plasma kallikrein OS=Homo sapiens OX=9606 GN=KLKB1 PE=1 SV=1	12805		controllerType=0 controllerNumber=1 scan=7441	64.1048
11528:3	55	R.IYSGILN[+1913.677]LSDITK.D	HexNAc(4)Hex(5)NeuAc(1)	N[+1914]	1117.5	3	3350.48	3350.48	0	1.9	447	Specific	350.41	295.51	295.51	7.44	5	>sp|P03952|KLKB1_HUMAN Plasma kallikrein OS=Homo sapiens OX=9606 GN=KLKB1 PE=1 SV=1	12805		controllerType=0 controllerNumber=1 scan=11753	88.6213
12076:3	55	R.IYSGILN[+2204.772]LSDITK.D	HexNAc(4)Hex(5)NeuAc(2)	N[+2205]	1214.53	3	3641.58	3641.57	0	2.9	447	Specific	479.4	366.07	366.07	8.38	5	>sp|P03952|KLKB1_HUMAN Plasma kallikrein OS=Homo sapiens OX=9606 GN=KLKB1 PE=1 SV=1	12805		controllerType=0 controllerNumber=1 scan=12356	92.2849
10857:3	55	K.LQAPLN[+2204.772]YTEFQKPIC[+57.021]LPSK.G	HexNAc(4)Hex(5)NeuAc(2)	C[+57], N[+2205]	1484.66	3	4451.97	4451.96	0	3.2	489	Specific	170.56	42.33	42.33	3.21	5	>sp|P03952|KLKB1_HUMAN Plasma kallikrein OS=Homo sapiens OX=9606 GN=KLKB1 PE=1 SV=1	12805		controllerType=0 controllerNumber=1 scan=11015	84.293
10858:3	55	K.LQAPLN[+2204.772]YTEFQKPIC[+57.021]LPSK.G	HexNAc(4)Hex(5)NeuAc(2)	C[+57], N[+2205]	1484.66	3	4451.97	4451.96	0	3.2	489	Specific	228.79	189.99	189.99	7.19	5	>sp|P03952|KLKB1_HUMAN Plasma kallikrein OS=Homo sapiens OX=9606 GN=KLKB1 PE=1 SV=1	12805		controllerType=0 controllerNumber=1 scan=11016	84.3012
10864:4	55	K.LQAPLN[+2204.772]YTEFQKPIC[+57.021]LPSK.G	HexNAc(4)Hex(5)NeuAc(2)	C[+57], N[+2205]	1113.75	4	4451.97	4451.96	0	2.8	489	Specific	446.79	360.75	360.75	8.9	5	>sp|P03952|KLKB1_HUMAN Plasma kallikrein OS=Homo sapiens OX=9606 GN=KLKB1 PE=1 SV=1	12805		controllerType=0 controllerNumber=1 scan=11023	84.3389
14182:2	56	K.STAAMSTYTGIFTDQVLSVLK.G			1117.08	2	2233.15	2233.14	0	1.6	78	Specific	569.64	523.57	523.57	10.84	2	>sp|P02655|APOC2_HUMAN Apolipoprotein C-II OS=Homo sapiens OX=9606 GN=APOC2 PE=1 SV=1	4031		controllerType=0 controllerNumber=1 scan=14673	109.474
14181:2	56	K.STAAMSTYTGIFTDQVLSVLK.G			1117.08	2	2233.15	2233.14	0	1.6	78	Specific	708.45	574.18	574.18	14.97	2	>sp|P02655|APOC2_HUMAN Apolipoprotein C-II OS=Homo sapiens OX=9606 GN=APOC2 PE=1 SV=1	4031		controllerType=0 controllerNumber=1 scan=14672	109.459
13586:2	56	K.STAAM[+15.995]STYTGIFTDQVLSVLK.G		M[+16]	1125.07	2	2249.14	2249.14	0	2.2	78	Specific	511.68	473.59	473.59	10.33	2	>sp|P02655|APOC2_HUMAN Apolipoprotein C-II OS=Homo sapiens OX=9606 GN=APOC2 PE=1 SV=1	4031		controllerType=0 controllerNumber=1 scan=14017	103.677
13585:2	56	K.STAAM[+15.995]STYTGIFTDQVLSVLK.G		M[+16]	1125.07	2	2249.14	2249.14	0	2.2	78	Specific	613.37	463.28	463.28	12.97	2	>sp|P02655|APOC2_HUMAN Apolipoprotein C-II OS=Homo sapiens OX=9606 GN=APOC2 PE=1 SV=1	4031		controllerType=0 controllerNumber=1 scan=14016	103.664
07575:4	57	R.C[+57.021]GPC[+57.021]PAGFTGN[+1768.640]GSHC[+57.021]TDVNEC[+57.021]NAHPC[+57.021]FPR.V	HexNAc(4)Hex(5)Fuc(1)	C[+57]*5, N[+1769]	1261.99	4	5044.95	5044.93	0	3	111	Specific	387.48	199.63	199.63	7.27	3	>sp|P49747|COMP_HUMAN Cartilage oligomeric matrix protein OS=Homo sapiens OX=9606 GN=COMP PE=1 SV=2	1882		controllerType=0 controllerNumber=1 scan=7405	63.8954
07576:4	57	R.C[+57.021]GPC[+57.021]PAGFTGN[+1768.640]GSHC[+57.021]TDVNEC[+57.021]NAHPC[+57.021]FPR.V	HexNAc(4)Hex(5)Fuc(1)	C[+57]*5, N[+1769]	1261.99	4	5044.95	5044.93	0	3	111	Specific	526.72	480.77	480.77	10.5	3	>sp|P49747|COMP_HUMAN Cartilage oligomeric matrix protein OS=Homo sapiens OX=9606 GN=COMP PE=1 SV=2	1882		controllerType=0 controllerNumber=1 scan=7406	63.9039
06444:2	57	K.DSDGDGIGDAC[+57.021]DNC[+57.021]PQK.S		C[+57]*2	912.347	2	1823.69	1823.68	0	3	397	Specific	594.86	594.86	594.86	12.21	3	>sp|P49747|COMP_HUMAN Cartilage oligomeric matrix protein OS=Homo sapiens OX=9606 GN=COMP PE=1 SV=2	1882		controllerType=0 controllerNumber=1 scan=6161	56.9013
06443:2	57	K.DSDGDGIGDAC[+57.021]DNC[+57.021]PQK.S		C[+57]*2	912.347	2	1823.69	1823.68	0	3	397	Specific	741.2	716.29	716.29	15.21	3	>sp|P49747|COMP_HUMAN Cartilage oligomeric matrix protein OS=Homo sapiens OX=9606 GN=COMP PE=1 SV=2	1882		controllerType=0 controllerNumber=1 scan=6160	56.8928
07326:3	57	R.C[+57.021]N[+1864.634]DTIPEDYETHQLR.Q	HexNAc(2)Hex(9)	C[+57], N[+1865]	1252.5	3	3755.48	3755.46	0	3.3	741	Specific	128.63	41.69	41.69	4.8	3	>sp|P49747|COMP_HUMAN Cartilage oligomeric matrix protein OS=Homo sapiens OX=9606 GN=COMP PE=1 SV=2	1882		controllerType=0 controllerNumber=1 scan=7131	62.3476
06786:3	58	K.VTAC[+57.021]HSSQPN[+2204.772]ATLYK.M	HexNAc(4)Hex(5)NeuAc(2)	C[+57], N[+2205]	1294.53	3	3881.59	3881.58	0	2.9	27	Specific	215.15	57.61	57.61	4.8	5	>sp|P05543|THBG_HUMAN Thyroxine-binding globulin OS=Homo sapiens OX=9606 GN=SERPINA7 PE=1 SV=2	35082		controllerType=0 controllerNumber=1 scan=6537	59.051
06461:3	58	K.VTAC[+57.021]HSSQPN[+1913.677]ATLYK.M	HexNAc(4)Hex(5)NeuAc(1)	C[+57], N[+1914]	1197.5	3	3590.49	3590.48	0	3.1	27	Specific	218.04	20.67	20.67	3.02	5	>sp|P05543|THBG_HUMAN Thyroxine-binding globulin OS=Homo sapiens OX=9606 GN=SERPINA7 PE=1 SV=2	35082		controllerType=0 controllerNumber=1 scan=6180	57.0114
06696:3	58	K.VTAC[+57.021]HSSQPN[+2350.830]ATLYK.M	HexNAc(4)Hex(5)Fuc(1)NeuAc(2)	C[+57], N[+2351]	1343.22	3	4027.65	4027.64	0	2.5	27	Specific	218.68	57.14	57.14	4.8	5	>sp|P05543|THBG_HUMAN Thyroxine-binding globulin OS=Homo sapiens OX=9606 GN=SERPINA7 PE=1 SV=2	35082		controllerType=0 controllerNumber=1 scan=6438	58.499
06720:3	58	K.VTAC[+57.021]HSSQPN[+2204.772]ATLYK.M	HexNAc(4)Hex(5)NeuAc(2)	C[+57], N[+2205]	1294.53	3	3881.59	3881.58	0	2.9	27	Specific	266.97	76.64	76.64	6.38	5	>sp|P05543|THBG_HUMAN Thyroxine-binding globulin OS=Homo sapiens OX=9606 GN=SERPINA7 PE=1 SV=2	35082		controllerType=0 controllerNumber=1 scan=6465	58.649
06474:3	58	K.VTAC[+57.021]HSSQPN[+2059.735]ATLYK.M	HexNAc(4)Hex(5)Fuc(1)NeuAc(1)	C[+57], N[+2060]	1246.19	3	3736.56	3736.54	0	3.8	27	Specific	393.72	188.16	188.16	6.94	5	>sp|P05543|THBG_HUMAN Thyroxine-binding globulin OS=Homo sapiens OX=9606 GN=SERPINA7 PE=1 SV=2	35082		controllerType=0 controllerNumber=1 scan=6194	57.0961
06462:3	58	K.VTAC[+57.021]HSSQPN[+1913.677]ATLYK.M	HexNAc(4)Hex(5)NeuAc(1)	C[+57], N[+1914]	1197.5	3	3590.49	3590.48	0	3.1	27	Specific	438.36	239.65	239.65	7.68	5	>sp|P05543|THBG_HUMAN Thyroxine-binding globulin OS=Homo sapiens OX=9606 GN=SERPINA7 PE=1 SV=2	35082		controllerType=0 controllerNumber=1 scan=6181	57.0199
11553:4	58	K.TLYETEVFSTDFSN[+2204.772]ISAAK.Q	HexNAc(4)Hex(5)NeuAc(2)	N[+2205]	1082.71	4	4327.8	4327.79	0	3.3	152	Specific	178.79	115.7	115.7	3.01	5	>sp|P05543|THBG_HUMAN Thyroxine-binding globulin OS=Homo sapiens OX=9606 GN=SERPINA7 PE=1 SV=2	35082		controllerType=0 controllerNumber=1 scan=11781	88.7885
11542:3	58	K.TLYETEVFSTDFSN[+2204.772]ISAAK.Q	HexNAc(4)Hex(5)NeuAc(2)	N[+2205]	1443.27	3	4327.8	4327.79	0	2.7	152	Specific	203.11	165.81	165.81	6.06	5	>sp|P05543|THBG_HUMAN Thyroxine-binding globulin OS=Homo sapiens OX=9606 GN=SERPINA7 PE=1 SV=2	35082		controllerType=0 controllerNumber=1 scan=11769	88.7155
11541:3	58	K.TLYETEVFSTDFSN[+2204.772]ISAAK.Q	HexNAc(4)Hex(5)NeuAc(2)	N[+2205]	1443.27	3	4327.8	4327.79	0	2.7	152	Specific	307.94	159.39	159.39	6.67	5	>sp|P05543|THBG_HUMAN Thyroxine-binding globulin OS=Homo sapiens OX=9606 GN=SERPINA7 PE=1 SV=2	35082		controllerType=0 controllerNumber=1 scan=11768	88.7072
11554:4	58	K.TLYETEVFSTDFSN[+2204.772]ISAAK.Q	HexNAc(4)Hex(5)NeuAc(2)	N[+2205]	1082.71	4	4327.8	4327.79	0	3.3	152	Specific	368.86	324.07	324.07	7.54	5	>sp|P05543|THBG_HUMAN Thyroxine-binding globulin OS=Homo sapiens OX=9606 GN=SERPINA7 PE=1 SV=2	35082		controllerType=0 controllerNumber=1 scan=11782	88.7979
05617:2	59	R.KLEC[+57.021]NGENDC[+57.021]GDNSDER.D		C[+57]*2	1006.39	2	2011.78	2011.77	0	3.3	155	Specific	568.94	554.43	554.43	11.22	3	>sp|P13671|CO6_HUMAN Complement component C6 OS=Homo sapiens OX=9606 GN=C6 PE=1 SV=3	1061		controllerType=0 controllerNumber=1 scan=5251	51.4216
05609:2	59	R.KLEC[+57.021]NGENDC[+57.021]GDNSDER.D		C[+57]*2	1006.39	2	2011.78	2011.77	0	3.3	155	Specific	578.64	578.64	578.64	11.22	3	>sp|P13671|CO6_HUMAN Complement component C6 OS=Homo sapiens OX=9606 GN=C6 PE=1 SV=3	1061		controllerType=0 controllerNumber=1 scan=5243	51.3755
05618:2	59	R.KLEC[+57.021]NGENDC[+57.021]GDNSDER.D		C[+57]*2	1006.39	2	2011.78	2011.77	0	3.3	155	Specific	660.22	598.27	598.27	14.35	3	>sp|P13671|CO6_HUMAN Complement component C6 OS=Homo sapiens OX=9606 GN=C6 PE=1 SV=3	1061		controllerType=0 controllerNumber=1 scan=5252	51.43
05610:2	59	R.KLEC[+57.021]NGENDC[+57.021]GDNSDER.D		C[+57]*2	1006.39	2	2011.78	2011.77	0	3.3	155	Specific	813.32	684.42	684.42	17.35	3	>sp|P13671|CO6_HUMAN Complement component C6 OS=Homo sapiens OX=9606 GN=C6 PE=1 SV=3	1061		controllerType=0 controllerNumber=1 scan=5244	51.3839
05691:2	59	R.KLEC[+57.021]N[+0.984]GENDC[+57.021]GDNSDER.D		C[+57]*2, N[+1]	1006.88	2	2012.76	2012.76	0	2.7	155	Specific	566.66	512.72	128.71	11.22	3	>sp|P13671|CO6_HUMAN Complement component C6 OS=Homo sapiens OX=9606 GN=C6 PE=1 SV=3	1061		controllerType=0 controllerNumber=1 scan=5333	51.9425
05692:2	59	R.KLEC[+57.021]N[+0.984]GENDC[+57.021]GDNSDER.D		C[+57]*2, N[+1]	1006.88	2	2012.76	2012.76	0	2.7	155	Specific	744.29	601.3	172.13	15.35	3	>sp|P13671|CO6_HUMAN Complement component C6 OS=Homo sapiens OX=9606 GN=C6 PE=1 SV=3	1061		controllerType=0 controllerNumber=1 scan=5334	51.9514
08138:2	59	K.VLN[+2204.772]FTTK.A	HexNAc(4)Hex(5)NeuAc(2)	N[+2205]	1514.13	2	3027.25	3027.24	0	3.3	322	Specific	269.59	91.92	91.92	5.59	3	>sp|P13671|CO6_HUMAN Complement component C6 OS=Homo sapiens OX=9606 GN=C6 PE=1 SV=3	1061		controllerType=0 controllerNumber=1 scan=8024	67.3592
08104:3	59	K.VLN[+2204.772]FTTK.A	HexNAc(4)Hex(5)NeuAc(2)	N[+2205]	1009.76	3	3027.25	3027.24	0	2.9	322	Specific	404.47	201.38	201.38	6.73	3	>sp|P13671|CO6_HUMAN Complement component C6 OS=Homo sapiens OX=9606 GN=C6 PE=1 SV=3	1061		controllerType=0 controllerNumber=1 scan=7987	67.1536
09373:3	60	K.TTGGKDEEVVQC[+57.021]LSDGWSSQPTC[+57.021]R.K		C[+57]*2	899.736	3	2697.19	2697.19	0	2.3	124	Specific	641.38	599.09	599.09	11.53	2	>sp|P05160|F13B_HUMAN Coagulation factor XIII B chain OS=Homo sapiens OX=9606 GN=F13B PE=1 SV=3	15483		controllerType=0 controllerNumber=1 scan=9383	75.0681
09374:3	60	K.TTGGKDEEVVQC[+57.021]LSDGWSSQPTC[+57.021]R.K		C[+57]*2	899.736	3	2697.19	2697.19	0	2.3	124	Specific	650.9	650.9	650.9	12.53	2	>sp|P05160|F13B_HUMAN Coagulation factor XIII B chain OS=Homo sapiens OX=9606 GN=F13B PE=1 SV=3	15483		controllerType=0 controllerNumber=1 scan=9384	75.0768
08106:4	60	R.KEHETC[+57.021]LAPELYNGN[+2204.772]YSTTQK.T	HexNAc(4)Hex(5)NeuAc(2)	C[+57], N[+2205]	1172.74	4	4687.94	4687.92	0	2.7	148	Specific	543.1	461.77	461.77	10.66	2	>sp|P05160|F13B_HUMAN Coagulation factor XIII B chain OS=Homo sapiens OX=9606 GN=F13B PE=1 SV=3	15483		controllerType=0 controllerNumber=1 scan=7989	67.1649
08698:4	61	K.DIVEYYNDSN[+2350.830]GSHVLQGR.F	HexNAc(4)Hex(5)Fuc(1)NeuAc(2)	N[+2351]	1104.96	4	4416.8	4416.79	0	2.8	103	Specific	109.59	48.56	1.98	4.76	5	>sp|P25311|ZA2G_HUMAN Zinc-alpha-2-glycoprotein OS=Homo sapiens OX=9606 GN=AZGP1 PE=1 SV=2	25022		controllerType=0 controllerNumber=1 scan=8640	70.8804
08679:3	61	K.DIVEYYNDSN[+2350.830]GSHVLQGR.F	HexNAc(4)Hex(5)Fuc(1)NeuAc(2)	N[+2351]	1472.94	3	4416.8	4416.79	0	2.1	103	Specific	144.5	14.56	14.56	2.21	5	>sp|P25311|ZA2G_HUMAN Zinc-alpha-2-glycoprotein OS=Homo sapiens OX=9606 GN=AZGP1 PE=1 SV=2	25022		controllerType=0 controllerNumber=1 scan=8620	70.7615
08663:3	61	K.DIVEYYNDSN[+2204.772]GSHVLQGR.F	HexNAc(4)Hex(5)NeuAc(2)	N[+2205]	1424.25	3	4270.75	4270.73	0	3.6	103	Specific	170.01	18.79	8.13	2.06	5	>sp|P25311|ZA2G_HUMAN Zinc-alpha-2-glycoprotein OS=Homo sapiens OX=9606 GN=AZGP1 PE=1 SV=2	25022		controllerType=0 controllerNumber=1 scan=8602	70.6615
08719:3	61	K.DIVEYYNDSN[+2204.772]GSHVLQGR.F	HexNAc(4)Hex(5)NeuAc(2)	N[+2205]	1424.25	3	4270.74	4270.73	0	3.4	103	Specific	183.92	31.44	10.17	3.02	5	>sp|P25311|ZA2G_HUMAN Zinc-alpha-2-glycoprotein OS=Homo sapiens OX=9606 GN=AZGP1 PE=1 SV=2	25022		controllerType=0 controllerNumber=1 scan=8664	71.0146
08720:3	61	K.DIVEYYNDSN[+2204.772]GSHVLQGR.F	HexNAc(4)Hex(5)NeuAc(2)	N[+2205]	1424.25	3	4270.74	4270.73	0	3.4	103	Specific	301.35	194.96	9.35	7.55	5	>sp|P25311|ZA2G_HUMAN Zinc-alpha-2-glycoprotein OS=Homo sapiens OX=9606 GN=AZGP1 PE=1 SV=2	25022		controllerType=0 controllerNumber=1 scan=8665	71.0227
08664:3	61	K.DIVEYYNDSN[+2204.772]GSHVLQGR.F	HexNAc(4)Hex(5)NeuAc(2)	N[+2205]	1424.25	3	4270.75	4270.73	0	3.6	103	Specific	346.02	220.58	3.56	7.21	5	>sp|P25311|ZA2G_HUMAN Zinc-alpha-2-glycoprotein OS=Homo sapiens OX=9606 GN=AZGP1 PE=1 SV=2	25022		controllerType=0 controllerNumber=1 scan=8603	70.6697
08680:3	61	K.DIVEYYNDSN[+2350.830]GSHVLQGR.F	HexNAc(4)Hex(5)Fuc(1)NeuAc(2)	N[+2351]	1472.94	3	4416.8	4416.79	0	2.1	103	Specific	360.25	228.54	2.4	7.63	5	>sp|P25311|ZA2G_HUMAN Zinc-alpha-2-glycoprotein OS=Homo sapiens OX=9606 GN=AZGP1 PE=1 SV=2	25022		controllerType=0 controllerNumber=1 scan=8621	70.7709
08732:4	61	K.DIVEYYNDSN[+2204.772]GSHVLQGR.F	HexNAc(4)Hex(5)NeuAc(2)	N[+2205]	1068.44	4	4270.74	4270.73	0	2.2	103	Specific	391.49	305.14	13.79	7.89	5	>sp|P25311|ZA2G_HUMAN Zinc-alpha-2-glycoprotein OS=Homo sapiens OX=9606 GN=AZGP1 PE=1 SV=2	25022		controllerType=0 controllerNumber=1 scan=8678	71.0961
08676:4	61	K.DIVEYYN[+2204.772]DSNGSHVLQGR.F	HexNAc(4)Hex(5)NeuAc(2)	N[+2205]	1068.44	4	4270.74	4270.73	0	2.6	103	Specific	457.21	277.63	3.96	8.47	5	>sp|P25311|ZA2G_HUMAN Zinc-alpha-2-glycoprotein OS=Homo sapiens OX=9606 GN=AZGP1 PE=1 SV=2	25022		controllerType=0 controllerNumber=1 scan=8616	70.7402
08945:3	61	K.DIVEYYN[+2204.772]DSN[+0.984]GSHVLQGR.F	HexNAc(4)Hex(5)NeuAc(2)	N[+1][+2205]	1424.58	3	4271.73	4271.71	0	4	103	Specific	164.12	71.94	71.94	2.66	5	>sp|P25311|ZA2G_HUMAN Zinc-alpha-2-glycoprotein OS=Homo sapiens OX=9606 GN=AZGP1 PE=1 SV=2	25022		controllerType=0 controllerNumber=1 scan=8912	72.4155
08946:3	61	K.DIVEYYN[+2204.772]DSN[+0.984]GSHVLQGR.F	HexNAc(4)Hex(5)NeuAc(2)	N[+1][+2205]	1424.58	3	4271.73	4271.71	0	4	103	Specific	322.48	266.42	84.12	7.1	5	>sp|P25311|ZA2G_HUMAN Zinc-alpha-2-glycoprotein OS=Homo sapiens OX=9606 GN=AZGP1 PE=1 SV=2	25022		controllerType=0 controllerNumber=1 scan=8913	72.4237
06887:2	61	R.QDPPSVVVTSHQAPGEK.K			888.451	2	1775.89	1775.89	0	1	204	Specific	281.86	224.66	224.66	6.38	5	>sp|P25311|ZA2G_HUMAN Zinc-alpha-2-glycoprotein OS=Homo sapiens OX=9606 GN=AZGP1 PE=1 SV=2	25022		controllerType=0 controllerNumber=1 scan=6648	59.6755
06888:2	61	R.QDPPSVVVTSHQAPGEK.K			888.451	2	1775.89	1775.89	0	1	204	Specific	444.73	404.05	404.05	9.2	5	>sp|P25311|ZA2G_HUMAN Zinc-alpha-2-glycoprotein OS=Homo sapiens OX=9606 GN=AZGP1 PE=1 SV=2	25022		controllerType=0 controllerNumber=1 scan=6649	59.6837
05804:2	62	K.DPC[+57.021]HGVTC[+57.021]RPQETC[+57.021]K.E		C[+57]*3	922.898	2	1844.79	1844.78	0	3.1	1643	Specific	606.95	552.12	552.12	12.97	3	>sp|Q9Y6R7|FCGBP_HUMAN IgGFc-binding protein OS=Homo sapiens OX=9606 GN=FCGBP PE=1 SV=3	10331		controllerType=0 controllerNumber=1 scan=5457	52.7323
09046:3	62	R.VVTVAALGTN[+1913.677]ISIHK.D	HexNAc(4)Hex(5)NeuAc(1)	N[+1914]	1146.2	3	3436.58	3436.57	0	2.7	1734	Specific	432.52	417.58	417.58	9.73	3	>sp|Q9Y6R7|FCGBP_HUMAN IgGFc-binding protein OS=Homo sapiens OX=9606 GN=FCGBP PE=1 SV=3	10331		controllerType=0 controllerNumber=1 scan=9023	73.0425
12728:4	62	R.NPNNDQVFPN[+2059.735]GTLAPSIPIWGGSWR.A	HexNAc(4)Hex(5)Fuc(1)NeuAc(1)	N[+2060]	1200.03	4	4797.1	4797.08	0	3.3	1821	Specific	103.71	103.71	103.71	4.67	3	>sp|Q9Y6R7|FCGBP_HUMAN IgGFc-binding protein OS=Homo sapiens OX=9606 GN=FCGBP PE=1 SV=3	10331		controllerType=0 controllerNumber=1 scan=13073	96.6199
12727:4	62	R.NPNNDQVFPN[+2059.735]GTLAPSIPIWGGSWR.A	HexNAc(4)Hex(5)Fuc(1)NeuAc(1)	N[+2060]	1200.03	4	4797.1	4797.08	0	3.3	3022	Specific	231.27	24.78	24.78	2.2	3	>sp|Q9Y6R7|FCGBP_HUMAN IgGFc-binding protein OS=Homo sapiens OX=9606 GN=FCGBP PE=1 SV=3	10331		controllerType=0 controllerNumber=1 scan=13072	96.6107
05803:2	62	K.DPC[+57.021]HGVTC[+57.021]RPQETC[+57.021]K.E		C[+57]*3	922.898	2	1844.79	1844.78	0	3.1	4045	Specific	323.73	271.79	271.79	7.15	3	>sp|Q9Y6R7|FCGBP_HUMAN IgGFc-binding protein OS=Homo sapiens OX=9606 GN=FCGBP PE=1 SV=3	10331		controllerType=0 controllerNumber=1 scan=5456	52.7234
18254:4	63	R.NEYGIASILDSYQC[+57.021]TAEISLADLATIFFAQFVQEATYK.E		C[+57]	1073.53	4	4291.09	4291.08	0	2	24	Specific	180.61	180.61	180.61	4.86	2	>sp|P02771|FETA_HUMAN Alpha-fetoprotein OS=Homo sapiens OX=9606 GN=AFP PE=1 SV=1	10343		controllerType=0 controllerNumber=1 scan=19148	152.953
18250:3	63	R.NEYGIASILDSYQC[+57.021]TAEISLADLATIFFAQFVQEATYK.E		C[+57]	1431.04	3	4291.09	4291.08	0	2.6	24	Specific	395.23	395.23	395.23	9.64	2	>sp|P02771|FETA_HUMAN Alpha-fetoprotein OS=Homo sapiens OX=9606 GN=AFP PE=1 SV=1	10343		controllerType=0 controllerNumber=1 scan=19143	152.905
18249:3	63	R.NEYGIASILDSYQC[+57.021]TAEISLADLATIFFAQFVQEATYK.E		C[+57]	1431.04	3	4291.09	4291.08	0	2.6	24	Specific	698.83	535.44	535.44	13.67	2	>sp|P02771|FETA_HUMAN Alpha-fetoprotein OS=Homo sapiens OX=9606 GN=AFP PE=1 SV=1	10343		controllerType=0 controllerNumber=1 scan=19142	152.89
18253:4	63	R.NEYGIASILDSYQC[+57.021]TAEISLADLATIFFAQFVQEATYK.E		C[+57]	1073.53	4	4291.09	4291.08	0	2	24	Specific	837.81	645.56	645.56	16.27	2	>sp|P02771|FETA_HUMAN Alpha-fetoprotein OS=Homo sapiens OX=9606 GN=AFP PE=1 SV=1	10343		controllerType=0 controllerNumber=1 scan=19147	152.937
08116:3	63	K.VN[+2204.772]FTEIQK.L	HexNAc(4)Hex(5)NeuAc(2)	N[+2205]	1061.77	3	3183.31	3183.3	0	3.8	250	Specific	408.91	210.74	210.74	6.09	2	>sp|P02771|FETA_HUMAN Alpha-fetoprotein OS=Homo sapiens OX=9606 GN=AFP PE=1 SV=1	10343		controllerType=0 controllerNumber=1 scan=8000	67.2281
13304:2	64	K.ENQLEVLEVSWLHGLK.A			947.51	2	1894.01	1894.01	0	3.1	149	Specific	530.68	530.68	530.68	10.6	6	>sp|P02750|A2GL_HUMAN Leucine-rich alpha-2-glycoprotein OS=Homo sapiens OX=9606 GN=LRG1 PE=1 SV=2	34445		controllerType=0 controllerNumber=1 scan=13707	101.112
13303:2	64	K.ENQLEVLEVSWLHGLK.A			947.51	2	1894.01	1894.01	0	3.1	149	Specific	611.27	551.22	551.22	13.15	6	>sp|P02750|A2GL_HUMAN Leucine-rich alpha-2-glycoprotein OS=Homo sapiens OX=9606 GN=LRG1 PE=1 SV=2	34445		controllerType=0 controllerNumber=1 scan=13706	101.099
12596:3	64	R.KLPPGLLAN[+2204.772]FTLLR.T	HexNAc(4)Hex(5)NeuAc(2)	N[+2205]	1253.25	3	3757.74	3757.73	0	3.4	178	Specific	56.69	56.69	56.69	4.43	6	>sp|P02750|A2GL_HUMAN Leucine-rich alpha-2-glycoprotein OS=Homo sapiens OX=9606 GN=LRG1 PE=1 SV=2	34445		controllerType=0 controllerNumber=1 scan=12928	95.6753
13365:4	64	K.LPPGLLAN[+2204.772]FTLLR.T	HexNAc(4)Hex(5)NeuAc(2)	N[+2205]	908.167	4	3629.64	3629.63	0	2.6	179	Specific	26.4	19.09	19.09	1.01	6	>sp|P02750|A2GL_HUMAN Leucine-rich alpha-2-glycoprotein OS=Homo sapiens OX=9606 GN=LRG1 PE=1 SV=2	34445		controllerType=0 controllerNumber=1 scan=13774	101.675
13419:4	64	K.LPPGLLAN[+2204.772]FTLLR.T	HexNAc(4)Hex(5)NeuAc(2)	N[+2205]	908.165	4	3629.64	3629.63	0	1.4	179	Specific	59.22	25.55	25.55	1	6	>sp|P02750|A2GL_HUMAN Leucine-rich alpha-2-glycoprotein OS=Homo sapiens OX=9606 GN=LRG1 PE=1 SV=2	34445		controllerType=0 controllerNumber=1 scan=13834	102.139
13472:3	64	K.LPPGLLAN[+2204.772]FTLLR.T	HexNAc(4)Hex(5)NeuAc(2)	N[+2205]	1210.55	3	3629.65	3629.63	0	3	179	Specific	110.9	110.9	110.9	5.3	6	>sp|P02750|A2GL_HUMAN Leucine-rich alpha-2-glycoprotein OS=Homo sapiens OX=9606 GN=LRG1 PE=1 SV=2	34445		controllerType=0 controllerNumber=1 scan=13892	102.6
13410:3	64	K.LPPGLLAN[+2204.772]FTLLR.T	HexNAc(4)Hex(5)NeuAc(2)	N[+2205]	1210.55	3	3629.64	3629.63	0	2.4	179	Specific	152.31	152.31	152.31	5.44	6	>sp|P02750|A2GL_HUMAN Leucine-rich alpha-2-glycoprotein OS=Homo sapiens OX=9606 GN=LRG1 PE=1 SV=2	34445		controllerType=0 controllerNumber=1 scan=13824	102.074
13362:3	64	K.LPPGLLAN[+2350.830]FTLLR.T	HexNAc(4)Hex(5)Fuc(1)NeuAc(2)	N[+2351]	1259.24	3	3775.7	3775.69	0	2.4	179	Specific	171.45	88.19	88.19	4.96	6	>sp|P02750|A2GL_HUMAN Leucine-rich alpha-2-glycoprotein OS=Homo sapiens OX=9606 GN=LRG1 PE=1 SV=2	34445		controllerType=0 controllerNumber=1 scan=13771	101.652
13375:2	64	K.LPPGLLAN[+1548.545]FTLLR.T	HexNAc(3)Hex(4)NeuAc(1)	N[+1549]	1487.21	2	2973.42	2973.41	0	3.7	179	Specific	210.07	131.82	131.82	3.37	6	>sp|P02750|A2GL_HUMAN Leucine-rich alpha-2-glycoprotein OS=Homo sapiens OX=9606 GN=LRG1 PE=1 SV=2	34445		controllerType=0 controllerNumber=1 scan=13785	101.767
13409:3	64	K.LPPGLLAN[+2204.772]FTLLR.T	HexNAc(4)Hex(5)NeuAc(2)	N[+2205]	1210.55	3	3629.64	3629.63	0	2.4	179	Specific	253.39	53.6	53.6	5.24	6	>sp|P02750|A2GL_HUMAN Leucine-rich alpha-2-glycoprotein OS=Homo sapiens OX=9606 GN=LRG1 PE=1 SV=2	34445		controllerType=0 controllerNumber=1 scan=13823	102.066
13366:4	64	K.LPPGLLAN[+2204.772]FTLLR.T	HexNAc(4)Hex(5)NeuAc(2)	N[+2205]	908.167	4	3629.64	3629.63	0	2.6	179	Specific	273.09	127	127	6.15	6	>sp|P02750|A2GL_HUMAN Leucine-rich alpha-2-glycoprotein OS=Homo sapiens OX=9606 GN=LRG1 PE=1 SV=2	34445		controllerType=0 controllerNumber=1 scan=13775	101.689
13420:4	64	K.LPPGLLAN[+2204.772]FTLLR.T	HexNAc(4)Hex(5)NeuAc(2)	N[+2205]	908.165	4	3629.64	3629.63	0	1.4	179	Specific	313.09	311.13	311.13	5.84	6	>sp|P02750|A2GL_HUMAN Leucine-rich alpha-2-glycoprotein OS=Homo sapiens OX=9606 GN=LRG1 PE=1 SV=2	34445		controllerType=0 controllerNumber=1 scan=13835	102.152
06528:3	64	K.MFSQN[+2204.772]DTR.C	HexNAc(4)Hex(5)NeuAc(2)	N[+2205]	1068.41	3	3203.22	3203.21	0	2.5	321	Specific	177.48	4.92	4.92	2.24	6	>sp|P02750|A2GL_HUMAN Leucine-rich alpha-2-glycoprotein OS=Homo sapiens OX=9606 GN=LRG1 PE=1 SV=2	34445		controllerType=0 controllerNumber=1 scan=6253	57.4476
06247:2	65	R.SYSC[+57.021]QVTHEGSTVEK.T		C[+57]	856.385	2	1711.76	1711.76	0	1.6	84	Specific	561.59	462.72	462.72	10.87	1	>sp|P0DOY2|IGLC2_HUMAN Immunoglobulin lambda constant 2 OS=Homo sapiens OX=9606 GN=IGLC2 PE=1 SV=1	12035		controllerType=0 controllerNumber=1 scan=5944	55.6225
06248:2	65	R.SYSC[+57.021]QVTHEGSTVEK.T		C[+57]	856.385	2	1711.76	1711.76	0	1.6	84	Specific	913.33	693.45	693.45	19	1	>sp|P0DOY2|IGLC2_HUMAN Immunoglobulin lambda constant 2 OS=Homo sapiens OX=9606 GN=IGLC2 PE=1 SV=1	12035		controllerType=0 controllerNumber=1 scan=5945	55.6317
06710:2	66	K.C[+57.021]C[+57.021]YDGAC[+57.021]VNNDETC[+57.021]EQR.A		C[+57]*4	1075.89	2	2150.77	2150.76	0	2.6	698	Specific	661.39	661.39	661.39	14.21	2	>sp|P01031|CO5_HUMAN Complement C5 OS=Homo sapiens OX=9606 GN=C5 PE=1 SV=4	1611		controllerType=0 controllerNumber=1 scan=6454	58.5874
06709:2	66	K.C[+57.021]C[+57.021]YDGAC[+57.021]VNNDETC[+57.021]EQR.A		C[+57]*4	1075.89	2	2150.77	2150.76	0	2.6	698	Specific	722.32	722.32	722.32	15.21	2	>sp|P01031|CO5_HUMAN Complement C5 OS=Homo sapiens OX=9606 GN=C5 PE=1 SV=4	1611		controllerType=0 controllerNumber=1 scan=6453	58.578
05465:1	66	K.GALHNYK.M			802.422	1	802.422	802.421	0	1.7	1321	Specific	158.66	30.06	30.06	1.07	2	>sp|P01031|CO5_HUMAN Complement C5 OS=Homo sapiens OX=9606 GN=C5 PE=1 SV=4	1611		controllerType=0 controllerNumber=1 scan=5084	50.3674
05466:1	66	K.GALHNYK.M			802.422	1	802.422	802.421	0	1.7	1321	Specific	304.31	93.87	93.87	5.23	2	>sp|P01031|CO5_HUMAN Complement C5 OS=Homo sapiens OX=9606 GN=C5 PE=1 SV=4	1611		controllerType=0 controllerNumber=1 scan=5085	50.3792
06129:2	67	R.C[+57.021]SGEEQSLEQC[+57.021]QHR.F		C[+57]*2	874.364	2	1747.72	1747.71	0	4.4	315	Specific	726.6	644.09	644.09	14.26	1	>sp|O43866|CD5L_HUMAN CD5 antigen-like OS=Homo sapiens OX=9606 GN=CD5L PE=1 SV=1	5714		controllerType=0 controllerNumber=1 scan=5815	54.841
06130:2	67	R.C[+57.021]SGEEQSLEQC[+57.021]QHR.F		C[+57]*2	874.364	2	1747.72	1747.71	0	4.4	315	Specific	866.47	800.67	800.67	17.26	1	>sp|O43866|CD5L_HUMAN CD5 antigen-like OS=Homo sapiens OX=9606 GN=CD5L PE=1 SV=1	5714		controllerType=0 controllerNumber=1 scan=5816	54.8492
06708:2	68	K.VDNALQSGNSQESVTEQDSK.D			1068.49	2	2135.97	2135.97	0	2.7	43	Specific	713.71	680.46	680.46	15.12	1	>sp|P01834|IGKC_HUMAN Immunoglobulin kappa constant OS=Homo sapiens OX=9606 GN=IGKC PE=1 SV=2	16322		controllerType=0 controllerNumber=1 scan=6451	58.5695
06707:2	68	K.VDNALQSGNSQESVTEQDSK.D			1068.49	2	2135.97	2135.97	0	2.7	43	Specific	826.68	709.5	709.5	17.12	1	>sp|P01834|IGKC_HUMAN Immunoglobulin kappa constant OS=Homo sapiens OX=9606 GN=IGKC PE=1 SV=2	16322		controllerType=0 controllerNumber=1 scan=6450	58.561
05789:2	69	K.QEDAC[+57.021]QGDSGGPHVTR.F		C[+57]	857.368	2	1713.73	1713.72	0	2	411	Specific	831.79	759.68	759.68	17	1	>sp|P00742|FA10_HUMAN Coagulation factor X OS=Homo sapiens OX=9606 GN=F10 PE=1 SV=2	17052		controllerType=0 controllerNumber=1 scan=5441	52.6262
05790:2	69	K.QEDAC[+57.021]QGDSGGPHVTR.F		C[+57]	857.368	2	1713.73	1713.72	0	2	411	Specific	842.37	621.11	621.11	17	1	>sp|P00742|FA10_HUMAN Coagulation factor X OS=Homo sapiens OX=9606 GN=F10 PE=1 SV=2	17052		controllerType=0 controllerNumber=1 scan=5442	52.6357
06114:1	70	K.MN[+568.212]R.T	HexNAc(2)Hex(1)	N[+568]	988.411	1	988.411	988.414	0	-2.5	206	Specific	103.34	103.34	103.34	1	2	>sp|Q14520|HABP2_HUMAN Hyaluronan-binding protein 2 OS=Homo sapiens OX=9606 GN=HABP2 PE=1 SV=1	14007		controllerType=0 controllerNumber=1 scan=5798	54.7398
06661:2	70	K.PGQDTC[+57.021]QGDSGGPLTC[+57.021]EK.D		C[+57]*2	953.901	2	1906.8	1906.79	0	2.6	500	Specific	710.6	613.35	613.35	15.21	2	>sp|Q14520|HABP2_HUMAN Hyaluronan-binding protein 2 OS=Homo sapiens OX=9606 GN=HABP2 PE=1 SV=1	14007		controllerType=0 controllerNumber=1 scan=6400	58.2816
06662:2	70	K.PGQDTC[+57.021]QGDSGGPLTC[+57.021]EK.D		C[+57]*2	953.901	2	1906.8	1906.79	0	2.6	500	Specific	763.88	637.6	637.6	16.21	2	>sp|Q14520|HABP2_HUMAN Hyaluronan-binding protein 2 OS=Homo sapiens OX=9606 GN=HABP2 PE=1 SV=1	14007		controllerType=0 controllerNumber=1 scan=6401	58.2903
11240:2	71	K.TSESGELHGLTTEEEFVEGIYK.V			1228.08	2	2455.16	2455.15	0	2.5	69	Specific	609.26	506.9	506.9	13.25	1	>sp|P02766|TTHY_HUMAN Transthyretin OS=Homo sapiens OX=9606 GN=TTR PE=1 SV=1	37525		controllerType=0 controllerNumber=1 scan=11437	86.7454
11229:3	71	K.TSESGELHGLTTEEEFVEGIYK.V			819.058	3	2455.16	2455.15	0	3	69	Specific	663.77	600.68	600.68	14.12	1	>sp|P02766|TTHY_HUMAN Transthyretin OS=Homo sapiens OX=9606 GN=TTR PE=1 SV=1	37525		controllerType=0 controllerNumber=1 scan=11425	86.6672
11239:2	71	K.TSESGELHGLTTEEEFVEGIYK.V			1228.08	2	2455.16	2455.15	0	2.5	69	Specific	681.46	571.95	571.95	14.25	1	>sp|P02766|TTHY_HUMAN Transthyretin OS=Homo sapiens OX=9606 GN=TTR PE=1 SV=1	37525		controllerType=0 controllerNumber=1 scan=11436	86.7356
11230:3	71	K.TSESGELHGLTTEEEFVEGIYK.V			819.058	3	2455.16	2455.15	0	3	69	Specific	791.01	745.82	745.82	16.12	1	>sp|P02766|TTHY_HUMAN Transthyretin OS=Homo sapiens OX=9606 GN=TTR PE=1 SV=1	37525		controllerType=0 controllerNumber=1 scan=11426	86.677
07146:3	72	R.AFGSNPN[+2204.772]LTK.V	HexNAc(4)Hex(5)NeuAc(2)	N[+2205]	1085.11	3	3253.32	3253.31	0	1.6	68	Specific	281.84	129.91	129.91	6.22	2	>sp|P22792|CPN2_HUMAN Carboxypeptidase N subunit 2 OS=Homo sapiens OX=9606 GN=CPN2 PE=1 SV=3	8883		controllerType=0 controllerNumber=1 scan=6933	61.2442
08550:3	72	R.SQC[+57.021]TYSNPEGTVVLAC[+57.021]DQAQC[+57.021]R.W		C[+57]*3	848.705	3	2544.1	2544.09	0	3.8	479	Specific	459.77	409.4	409.4	9.62	2	>sp|P22792|CPN2_HUMAN Carboxypeptidase N subunit 2 OS=Homo sapiens OX=9606 GN=CPN2 PE=1 SV=3	8883		controllerType=0 controllerNumber=1 scan=8478	69.9629
08549:3	72	R.SQC[+57.021]TYSNPEGTVVLAC[+57.021]DQAQC[+57.021]R.W		C[+57]*3	848.705	3	2544.1	2544.09	0	3.8	479	Specific	640.72	640.72	640.72	12.49	2	>sp|P22792|CPN2_HUMAN Carboxypeptidase N subunit 2 OS=Homo sapiens OX=9606 GN=CPN2 PE=1 SV=3	8883		controllerType=0 controllerNumber=1 scan=8477	69.9532
08426:2	73	R.FNAVLTNPQGDYDTSTGK.F			964.458	2	1927.91	1927.9	0	3	140	Specific	628.27	507.3	507.3	13.21	1	>sp|P02747|C1QC_HUMAN Complement C1q subcomponent subunit C OS=Homo sapiens OX=9606 GN=C1QC PE=1 SV=3	4214		controllerType=0 controllerNumber=1 scan=8341	69.1714
08425:2	73	R.FNAVLTNPQGDYDTSTGK.F			964.458	2	1927.91	1927.9	0	3	140	Specific	700.71	627.7	627.7	15.21	1	>sp|P02747|C1QC_HUMAN Complement C1q subcomponent subunit C OS=Homo sapiens OX=9606 GN=C1QC PE=1 SV=3	4214		controllerType=0 controllerNumber=1 scan=8340	69.1628
07859:2	74	K.DALSSVQESQVAQQAR.G			858.93	2	1716.85	1716.85	0	1.1	45	Specific	709.76	530.69	530.69	14.09	1	>sp|P02656|APOC3_HUMAN Apolipoprotein C-III OS=Homo sapiens OX=9606 GN=APOC3 PE=1 SV=1	3891		controllerType=0 controllerNumber=1 scan=7718	65.6332
07860:2	74	K.DALSSVQESQVAQQAR.G			858.93	2	1716.85	1716.85	0	1.1	45	Specific	750.07	630.99	630.99	15.09	1	>sp|P02656|APOC3_HUMAN Apolipoprotein C-III OS=Homo sapiens OX=9606 GN=APOC3 PE=1 SV=1	3891		controllerType=0 controllerNumber=1 scan=7719	65.6422
06526:2	75	R.LLC[+57.021]NGDNDC[+57.021]GDQSDEANC[+57.021]R.R		C[+57]*3	1106.92	2	2212.83	2212.83	0	2.2	138	Specific	571.6	441.23	441.23	10.93	1	>sp|P07358|CO8B_HUMAN Complement component C8 beta chain OS=Homo sapiens OX=9606 GN=C8B PE=1 SV=3	1615		controllerType=0 controllerNumber=1 scan=6251	57.4364
06525:2	75	R.LLC[+57.021]NGDNDC[+57.021]GDQSDEANC[+57.021]R.R		C[+57]*3	1106.92	2	2212.83	2212.83	0	2.2	138	Specific	711.95	659.98	659.98	15.06	1	>sp|P07358|CO8B_HUMAN Complement component C8 beta chain OS=Homo sapiens OX=9606 GN=C8B PE=1 SV=3	1615		controllerType=0 controllerNumber=1 scan=6250	57.4278
09003:4	76	R.AFHYN[+2204.772]VSSHGC[+57.021]QLLPWTQHSPHTR.L	HexNAc(4)Hex(5)NeuAc(2)	C[+57], N[+2205]	1267.04	4	5065.14	5065.12	0	3	68	Specific	187.86	41.37	41.37	3.02	3	>sp|P26927|HGFL_HUMAN Hepatocyte growth factor-like protein OS=Homo sapiens OX=9606 GN=MST1 PE=1 SV=2	11363		controllerType=0 controllerNumber=1 scan=8976	72.7717
09004:4	76	R.AFHYN[+2204.772]VSSHGC[+57.021]QLLPWTQHSPHTR.L	HexNAc(4)Hex(5)NeuAc(2)	C[+57], N[+2205]	1267.04	4	5065.14	5065.12	0	3	68	Specific	369.44	292.85	292.85	7.42	3	>sp|P26927|HGFL_HUMAN Hepatocyte growth factor-like protein OS=Homo sapiens OX=9606 GN=MST1 PE=1 SV=2	11363		controllerType=0 controllerNumber=1 scan=8977	72.7802
08990:5	76	R.AFHYN[+2204.772]VSSHGC[+57.021]QLLPWTQHSPHTR.L	HexNAc(4)Hex(5)NeuAc(2)	C[+57], N[+2205]	1013.83	5	5065.14	5065.12	0	3.1	68	Specific	563.18	370.66	370.66	9.26	3	>sp|P26927|HGFL_HUMAN Hepatocyte growth factor-like protein OS=Homo sapiens OX=9606 GN=MST1 PE=1 SV=2	11363		controllerType=0 controllerNumber=1 scan=8962	72.6963
16865:3	76	R.GTAN[+2204.772]TTTAGVPC[+57.021]QR.W	HexNAc(4)Hex(5)NeuAc(2)	C[+57], N[+2205]	1213.49	3	3638.46	3638.45	0	1.9	293	Specific	130.37	1.86	1.86	1.02	3	>sp|P26927|HGFL_HUMAN Hepatocyte growth factor-like protein OS=Homo sapiens OX=9606 GN=MST1 PE=1 SV=2	11363		controllerType=0 controllerNumber=1 scan=17624	137.819
06353:3	76	R.GTAN[+2204.772]TTTAGVPC[+57.021]QR.W	HexNAc(4)Hex(5)NeuAc(2)	C[+57], N[+2205]	1213.49	3	3638.46	3638.45	0	2	293	Specific	180.88	60.22	60.22	3.22	3	>sp|P26927|HGFL_HUMAN Hepatocyte growth factor-like protein OS=Homo sapiens OX=9606 GN=MST1 PE=1 SV=2	11363		controllerType=0 controllerNumber=1 scan=6061	56.3025
06354:3	76	R.GTAN[+2204.772]TTTAGVPC[+57.021]QR.W	HexNAc(4)Hex(5)NeuAc(2)	C[+57], N[+2205]	1213.49	3	3638.46	3638.45	0	2	293	Specific	277.66	181.44	181.44	6.85	3	>sp|P26927|HGFL_HUMAN Hepatocyte growth factor-like protein OS=Homo sapiens OX=9606 GN=MST1 PE=1 SV=2	11363		controllerType=0 controllerNumber=1 scan=6062	56.3109
13482:4	76	K.GTGN[+2204.772]DTVLNVALLNVISNQEC[+57.021]NIK.H	HexNAc(4)Hex(5)NeuAc(2)	C[+57], N[+2205]	1198.53	4	4791.11	4791.09	0	3.2	612	Specific	185.88	185.88	185.88	5.05	3	>sp|P26927|HGFL_HUMAN Hepatocyte growth factor-like protein OS=Homo sapiens OX=9606 GN=MST1 PE=1 SV=2	11363		controllerType=0 controllerNumber=1 scan=13903	102.689
13493:3	76	K.GTGN[+2204.772]DTVLNVALLNVISNQEC[+57.021]NIK.H	HexNAc(4)Hex(5)NeuAc(2)	C[+57], N[+2205]	1597.71	3	4791.11	4791.09	0	3.1	612	Specific	220.05	131.87	131.87	5.01	3	>sp|P26927|HGFL_HUMAN Hepatocyte growth factor-like protein OS=Homo sapiens OX=9606 GN=MST1 PE=1 SV=2	11363		controllerType=0 controllerNumber=1 scan=13915	102.787
05965:2	77	K.HNC[+57.021]DHAEDAGVIC[+57.021]SK.G		C[+57]*2	856.861	2	1712.72	1712.71	0	2.1	246	Specific	527.25	475.82	475.82	10.27	2	>sp|Q86VB7|C163A_HUMAN Scavenger receptor cysteine-rich type 1 protein M130 OS=Homo sapiens OX=9606 GN=CD163 PE=1 SV=2	4671		controllerType=0 controllerNumber=1 scan=5634	53.7694
05966:2	77	K.HNC[+57.021]DHAEDAGVIC[+57.021]SK.G		C[+57]*2	856.861	2	1712.72	1712.71	0	2.1	246	Specific	570.35	570.35	570.35	10.69	2	>sp|Q86VB7|C163A_HUMAN Scavenger receptor cysteine-rich type 1 protein M130 OS=Homo sapiens OX=9606 GN=CD163 PE=1 SV=2	4671		controllerType=0 controllerNumber=1 scan=5635	53.7777
07346:3	77	K.C[+57.021]KGN[+2059.735]ESSLWDC[+57.021]PAR.R	HexNAc(4)Hex(5)Fuc(1)NeuAc(1)	C[+57]*2, N[+2060]	1247.16	3	3739.47	3739.46	0	2.6	998	Specific	330.91	240.99	240.99	6.17	2	>sp|Q86VB7|C163A_HUMAN Scavenger receptor cysteine-rich type 1 protein M130 OS=Homo sapiens OX=9606 GN=CD163 PE=1 SV=2	4671		controllerType=0 controllerNumber=1 scan=7153	62.4725
10416:3	78	K.GNDDHWIVDTDYDTYAVQYSC[+57.021]R.L		C[+57]	898.381	3	2693.13	2693.12	0	3.2	118	Specific	582.12	495.62	495.62	12.12	1	>sp|P02753|RET4_HUMAN Retinol-binding protein 4 OS=Homo sapiens OX=9606 GN=RBP4 PE=1 SV=3	20668		controllerType=0 controllerNumber=1 scan=10530	81.519
10415:3	78	K.GNDDHWIVDTDYDTYAVQYSC[+57.021]R.L		C[+57]	898.381	3	2693.13	2693.12	0	3.2	118	Specific	603.79	557.19	557.19	13.12	1	>sp|P02753|RET4_HUMAN Retinol-binding protein 4 OS=Homo sapiens OX=9606 GN=RBP4 PE=1 SV=3	20668		controllerType=0 controllerNumber=1 scan=10529	81.5099
08214:3	79	R.LDVDQALN[+2204.772]R.S	HexNAc(4)Hex(5)NeuAc(2)	N[+2205]	1083.45	3	3248.33	3248.32	0	3.1	373	Specific	166.12	6.85	6.85	2.8	2	>sp|P04278|SHBG_HUMAN Sex hormone-binding globulin OS=Homo sapiens OX=9606 GN=SHBG PE=1 SV=2	23010		controllerType=0 controllerNumber=1 scan=8108	67.8226
06874:4	79	R.SHEIWTHSC[+57.021]PQSPGN[+2204.772]GTDASH.-	HexNAc(4)Hex(5)NeuAc(2)	C[+57], N[+2205]	1128.19	4	4509.75	4509.74	0	1.5	382	CRagged	693.45	548.63	548.63	13.2	2	>sp|P04278|SHBG_HUMAN Sex hormone-binding globulin OS=Homo sapiens OX=9606 GN=SHBG PE=1 SV=2	23010		controllerType=0 controllerNumber=1 scan=6634	59.6008
06904:2	80	K.IFYNQQNHYDGSTGK.F			886.407	2	1771.81	1771.8	0	1.8	135	Specific	362.58	275.26	275.26	7.39	1	>sp|Q15848|ADIPO_HUMAN Adiponectin OS=Homo sapiens OX=9606 GN=ADIPOQ PE=1 SV=1	34598		controllerType=0 controllerNumber=1 scan=6667	59.7837
06903:2	80	K.IFYNQQNHYDGSTGK.F			886.407	2	1771.81	1771.8	0	1.8	135	Specific	580.54	485.11	485.11	12	1	>sp|Q15848|ADIPO_HUMAN Adiponectin OS=Homo sapiens OX=9606 GN=ADIPOQ PE=1 SV=1	34598		controllerType=0 controllerNumber=1 scan=6666	59.7755
05568:4	81	R.C[+57.021]SC[+57.021]HGHSEAC[+57.021]EPETGAC[+57.021]QGC[+57.021]QHHTEGPR.C		C[+57]*5	809.813	4	3236.23	3236.22	0	2.5	1159	Specific	23.76	17.87	17.87	2.52	1	>sp|P98160|PGBM_HUMAN Basement membrane-specific heparan sulfate proteoglycan core protein OS=Homo sapiens OX=9606 GN=HSPG2 PE=1 SV=4	27076		controllerType=0 controllerNumber=1 scan=5197	51.0828
05567:4	81	R.C[+57.021]SC[+57.021]HGHSEAC[+57.021]EPETGAC[+57.021]QGC[+57.021]QHHTEGPR.C		C[+57]*5	809.813	4	3236.23	3236.22	0	2.5	1159	Specific	597.1	529.02	529.02	11.85	1	>sp|P98160|PGBM_HUMAN Basement membrane-specific heparan sulfate proteoglycan core protein OS=Homo sapiens OX=9606 GN=HSPG2 PE=1 SV=4	27076		controllerType=0 controllerNumber=1 scan=5196	51.0738
06124:2	82	R.VQQNVPSGTDTGDPQSK.P			879.422	2	1757.84	1757.83	0	3.9	34	Specific	589.23	589.23	589.23	11.58	4	>sp|O14791|APOL1_HUMAN Apolipoprotein L1 OS=Homo sapiens OX=9606 GN=APOL1 PE=1 SV=5	3535		controllerType=0 controllerNumber=1 scan=5809	54.8069
06123:2	82	R.VQQNVPSGTDTGDPQSK.P			879.422	2	1757.84	1757.83	0	3.9	34	Specific	592.71	498.71	498.71	11.58	4	>sp|O14791|APOL1_HUMAN Apolipoprotein L1 OS=Homo sapiens OX=9606 GN=APOL1 PE=1 SV=5	3535		controllerType=0 controllerNumber=1 scan=5808	54.7982
13167:3	82	R.EFLGEN[+1548.545]ISNFLSLAGN[+0.984]TYQLTR.G	HexNAc(3)Hex(4)NeuAc(1)	N[+1][+1549]	1346.27	3	4036.79	4036.78	0	1.9	256	Specific	145.77	2.77	2.77	1.58	4	>sp|O14791|APOL1_HUMAN Apolipoprotein L1 OS=Homo sapiens OX=9606 GN=APOL1 PE=1 SV=5	3535		controllerType=0 controllerNumber=1 scan=13556	99.9294
12267:3	82	R.EFLGEN[+1257.449]ISN[+0.984]FLSLAGNTYQLTR.G	HexNAc(3)Hex(4)	N[+1][+1257]	1249.23	3	3745.69	3745.68	0	0.5	256	Specific	190.55	24.06	24.06	1.06	4	>sp|O14791|APOL1_HUMAN Apolipoprotein L1 OS=Homo sapiens OX=9606 GN=APOL1 PE=1 SV=5	3535		controllerType=0 controllerNumber=1 scan=12566	93.491
13077:4	82	R.EFLGEN[+1548.545]ISN[+0.984]FLSLAGNTYQLTR.G	HexNAc(3)Hex(4)NeuAc(1)	N[+1][+1549]	1009.95	4	4036.79	4036.78	0	1.3	256	Specific	194.47	11.96	11.96	1.04	4	>sp|O14791|APOL1_HUMAN Apolipoprotein L1 OS=Homo sapiens OX=9606 GN=APOL1 PE=1 SV=5	3535		controllerType=0 controllerNumber=1 scan=13457	99.154
14415:4	82	R.EFLGEN[+1548.545]ISNFLSLAGN[+0.984]TYQLTR.G	HexNAc(3)Hex(4)NeuAc(1)	N[+1][+1549]	1009.95	4	4036.79	4036.78	0	3.3	256	Specific	245.65	9.3	9.29	2.27	4	>sp|O14791|APOL1_HUMAN Apolipoprotein L1 OS=Homo sapiens OX=9606 GN=APOL1 PE=1 SV=5	3535		controllerType=0 controllerNumber=1 scan=14929	111.879
14793:4	82	R.EFLGEN[+1548.545]ISN[+0.984]FLSLAGNTYQLTR.G	HexNAc(3)Hex(4)NeuAc(1)	N[+1][+1549]	1009.95	4	4036.79	4036.78	0	1.2	256	Specific	288.93	69.22	19.58	3.02	4	>sp|O14791|APOL1_HUMAN Apolipoprotein L1 OS=Homo sapiens OX=9606 GN=APOL1 PE=1 SV=5	3535		controllerType=0 controllerNumber=1 scan=15345	115.64
12907:4	83	R.ESVTDHVNLITPLEKPLQN[+2204.772]FTLC[+57.021]FR.A	HexNAc(4)Hex(5)NeuAc(2)	C[+57], N[+2205]	1294.84	4	5176.32	5176.31	0	3.2	33	Specific	132.61	55.33	55.33	2.45	2	>sp|P02743|SAMP_HUMAN Serum amyloid P-component OS=Homo sapiens OX=9606 GN=APCS PE=1 SV=2	19756		controllerType=0 controllerNumber=1 scan=13270	97.8451
12928:5	83	R.ESVTDHVNLITPLEKPLQN[+2204.772]FTLC[+57.021]FR.A	HexNAc(4)Hex(5)NeuAc(2)	C[+57], N[+2205]	1036.07	5	5176.32	5176.31	0	2.4	33	Specific	493.62	460.28	362.46	9.8	2	>sp|P02743|SAMP_HUMAN Serum amyloid P-component OS=Homo sapiens OX=9606 GN=APCS PE=1 SV=2	19756		controllerType=0 controllerNumber=1 scan=13293	97.9917
12908:4	83	R.ESVTDHVNLITPLEKPLQN[+2204.772]FTLC[+57.021]FR.A	HexNAc(4)Hex(5)NeuAc(2)	C[+57], N[+2205]	1294.84	4	5176.32	5176.31	0	3.2	33	Specific	597.66	407.52	322.78	11.7	2	>sp|P02743|SAMP_HUMAN Serum amyloid P-component OS=Homo sapiens OX=9606 GN=APCS PE=1 SV=2	19756		controllerType=0 controllerNumber=1 scan=13271	97.8546
11126:3	83	K.PLQN[+2204.772]FTLC[+57.021]FR.A	HexNAc(4)Hex(5)NeuAc(2)	C[+57], N[+2205]	1167.48	3	3500.44	3500.43	0	2.3	48	Specific	122.31	53.43	53.43	3.25	2	>sp|P02743|SAMP_HUMAN Serum amyloid P-component OS=Homo sapiens OX=9606 GN=APCS PE=1 SV=2	19756		controllerType=0 controllerNumber=1 scan=11311	86.0143
11125:3	83	K.PLQN[+2204.772]FTLC[+57.021]FR.A	HexNAc(4)Hex(5)NeuAc(2)	C[+57], N[+2205]	1167.48	3	3500.44	3500.43	0	2.3	48	Specific	153.11	51.54	51.54	2.27	2	>sp|P02743|SAMP_HUMAN Serum amyloid P-component OS=Homo sapiens OX=9606 GN=APCS PE=1 SV=2	19756		controllerType=0 controllerNumber=1 scan=11310	86.0058
05547:3	84	R.NYSHHQLN[+2350.830]R.S	HexNAc(4)Hex(5)Fuc(1)NeuAc(2)	N[+2351]	1173.81	3	3519.4	3519.39	0	3.2	169	Specific	163.62	39.53	39.53	2.24	3	>sp|Q14515|SPRL1_HUMAN SPARC-like protein 1 OS=Homo sapiens OX=9606 GN=SPARCL1 PE=1 SV=2	36236		controllerType=0 controllerNumber=1 scan=5174	50.9363
05436:3	84	R.N[+2059.735]YSHHQLNR.S	HexNAc(4)Hex(5)Fuc(1)NeuAc(1)	N[+2060]	1076.77	3	3228.31	3228.3	0	3.3	169	Specific	205.36	44.32	0.95	3.63	3	>sp|Q14515|SPRL1_HUMAN SPARC-like protein 1 OS=Homo sapiens OX=9606 GN=SPARCL1 PE=1 SV=2	36236		controllerType=0 controllerNumber=1 scan=5052	50.1391
06790:4	84	R.DQGNQEQDPNISNGEEEEEKEPGEVGTHNDNQER.K			963.66	4	3851.62	3851.61	0	2.2	187	Specific	625.66	566.11	566.11	10.89	3	>sp|Q14515|SPRL1_HUMAN SPARC-like protein 1 OS=Homo sapiens OX=9606 GN=SPARCL1 PE=1 SV=2	36236		controllerType=0 controllerNumber=1 scan=6542	59.0807
06789:4	84	R.DQGNQEQDPNISNGEEEEEKEPGEVGTHNDNQER.K			963.66	4	3851.62	3851.61	0	2.2	187	Specific	657.1	543.58	543.58	11.89	3	>sp|Q14515|SPRL1_HUMAN SPARC-like protein 1 OS=Homo sapiens OX=9606 GN=SPARCL1 PE=1 SV=2	36236		controllerType=0 controllerNumber=1 scan=6541	59.0711
06441:3	85	K.HYTN[+2262.814]SSQDVTVPC[+57.021]R.V	HexNAc(5)Hex(5)Fuc(1)NeuAc(1)	C[+57], N[+2263]	1309.53	3	3926.58	3926.56	0	3.7	89	Specific	162.04	17.54	17.54	1.13	3	>sp|P01877|IGHA2_HUMAN Immunoglobulin heavy constant alpha 2 OS=Homo sapiens OX=9606 GN=IGHA2 PE=1 SV=4	14845		controllerType=0 controllerNumber=1 scan=6158	56.8821
06433:3	85	K.HYTN[+2059.735]SSQDVTVPC[+57.021]R.V	HexNAc(4)Hex(5)Fuc(1)NeuAc(1)	C[+57], N[+2060]	1241.84	3	3723.5	3723.48	0	3.3	89	Specific	203.35	33.82	33.82	2.67	3	>sp|P01877|IGHA2_HUMAN Immunoglobulin heavy constant alpha 2 OS=Homo sapiens OX=9606 GN=IGHA2 PE=1 SV=4	14845		controllerType=0 controllerNumber=1 scan=6149	56.8287
06442:3	85	K.HYTN[+2262.814]SSQDVTVPC[+57.021]R.V	HexNAc(5)Hex(5)Fuc(1)NeuAc(1)	C[+57], N[+2263]	1309.53	3	3926.58	3926.56	0	3.7	89	Specific	360.03	225.93	225.93	6.69	3	>sp|P01877|IGHA2_HUMAN Immunoglobulin heavy constant alpha 2 OS=Homo sapiens OX=9606 GN=IGHA2 PE=1 SV=4	14845		controllerType=0 controllerNumber=1 scan=6159	56.8904
06434:3	85	K.HYTN[+2059.735]SSQDVTVPC[+57.021]R.V	HexNAc(4)Hex(5)Fuc(1)NeuAc(1)	C[+57], N[+2060]	1241.84	3	3723.5	3723.48	0	3.3	89	Specific	415.1	260.18	260.18	7.67	3	>sp|P01877|IGHA2_HUMAN Immunoglobulin heavy constant alpha 2 OS=Homo sapiens OX=9606 GN=IGHA2 PE=1 SV=4	14845		controllerType=0 controllerNumber=1 scan=6150	56.8372
07068:3	85	K.TPLTAN[+2262.814]ITK.S	HexNAc(5)Hex(5)Fuc(1)NeuAc(1)	N[+2263]	1074.46	3	3221.38	3221.37	0	2.1	200	Specific	200.45	21.22	21.22	3.02	3	>sp|P01877|IGHA2_HUMAN Immunoglobulin heavy constant alpha 2 OS=Homo sapiens OX=9606 GN=IGHA2 PE=1 SV=4	14845		controllerType=0 controllerNumber=1 scan=6847	60.7681
10608:4	86	K.FHDVSESTHWTPFLN[+2204.772]ASVHYIR.E	HexNAc(4)Hex(5)NeuAc(2)	N[+2205]	1212.77	4	4848.06	4848.05	0	2.4	80	Specific	325.82	205.94	205.94	7.48	3	>sp|P80108|PHLD_HUMAN Phosphatidylinositol-glycan-specific phospholipase D OS=Homo sapiens OX=9606 GN=GPLD1 PE=1 SV=3	28634		controllerType=0 controllerNumber=1 scan=10741	82.7352
09055:3	86	K.LNVEAAN[+1913.677]WTVR.G	HexNAc(4)Hex(5)NeuAc(1)	N[+1914]	1062.79	3	3186.36	3186.35	0	3.1	562	Specific	172.73	7.78	7.78	1.58	3	>sp|P80108|PHLD_HUMAN Phosphatidylinositol-glycan-specific phospholipase D OS=Homo sapiens OX=9606 GN=GPLD1 PE=1 SV=3	28634		controllerType=0 controllerNumber=1 scan=9033	73.0982
09056:3	86	K.LNVEAAN[+1913.677]WTVR.G	HexNAc(4)Hex(5)NeuAc(1)	N[+1914]	1062.79	3	3186.36	3186.35	0	3.1	562	Specific	222.35	126	126	6.05	3	>sp|P80108|PHLD_HUMAN Phosphatidylinositol-glycan-specific phospholipase D OS=Homo sapiens OX=9606 GN=GPLD1 PE=1 SV=3	28634		controllerType=0 controllerNumber=1 scan=9034	73.1075
08810:3	86	K.LGTSLSSGHVLMN[+2204.772]GTLK.Q	HexNAc(4)Hex(5)NeuAc(2)	N[+2205]	1307.24	3	3919.7	3919.69	0	2.7	647	Specific	189.05	46.62	46.62	5	3	>sp|P80108|PHLD_HUMAN Phosphatidylinositol-glycan-specific phospholipase D OS=Homo sapiens OX=9606 GN=GPLD1 PE=1 SV=3	28634		controllerType=0 controllerNumber=1 scan=8764	71.5824
12384:3	87	R.GC[+57.021]N[+2204.772]DSDVLAVAGFALR.D	HexNAc(4)Hex(5)NeuAc(2)	C[+57], N[+2205]	1290.53	3	3869.59	3869.58	0	1.9	35	Specific	193.67	126.93	126.93	5.54	4	>sp|Q9UGM5|FETUB_HUMAN Fetuin-B OS=Homo sapiens OX=9606 GN=FETUB PE=1 SV=2	9301		controllerType=0 controllerNumber=1 scan=12695	94.2767
13246:4	87	K.AIFYMNNPSRVLYLAAYN[+2586.920]C[+57.021]TLR.P	HexNAc(5)Hex(7)Fuc(1)NeuAc(1)	C[+57], N[+2587]	1310.07	4	5237.25	5237.25	0	0	119	Specific	20.94	20.94	20.94	1.11	4	>sp|Q9UGM5|FETUB_HUMAN Fetuin-B OS=Homo sapiens OX=9606 GN=FETUB PE=1 SV=2	9301		controllerType=0 controllerNumber=1 scan=13643	100.574
09883:3	87	R.VLYLAAYN[+2204.772]C[+57.021]TLRPVSK.K	HexNAc(4)Hex(5)NeuAc(2)	C[+57], N[+2205]	1358.27	3	4072.8	4072.78	0	3.5	129	Specific	155.39	27.49	27.49	1.57	4	>sp|Q9UGM5|FETUB_HUMAN Fetuin-B OS=Homo sapiens OX=9606 GN=FETUB PE=1 SV=2	9301		controllerType=0 controllerNumber=1 scan=9944	78.2183
09452:3	87	R.VLYLAAYN[+1913.677]C[+57.021]TLRPVSK.K	HexNAc(4)Hex(5)NeuAc(1)	C[+57], N[+1914]	1261.24	3	3781.7	3781.69	0	2.5	129	Specific	213.95	213.95	213.95	5.81	4	>sp|Q9UGM5|FETUB_HUMAN Fetuin-B OS=Homo sapiens OX=9606 GN=FETUB PE=1 SV=2	9301		controllerType=0 controllerNumber=1 scan=9470	75.5572
09884:3	87	R.VLYLAAYN[+2204.772]C[+57.021]TLRPVSK.K	HexNAc(4)Hex(5)NeuAc(2)	C[+57], N[+2205]	1358.27	3	4072.8	4072.78	0	3.5	129	Specific	272.58	228.97	228.97	6.61	4	>sp|Q9UGM5|FETUB_HUMAN Fetuin-B OS=Homo sapiens OX=9606 GN=FETUB PE=1 SV=2	9301		controllerType=0 controllerNumber=1 scan=9945	78.2266
06376:3	88	R.E[-18.011]N[+2407.852]GTVSR.Y	HexNAc(5)Hex(5)NeuAc(2)	E[-18], N[+2408]	1051.41	3	3152.22	3152.22	0	2.5	102	Specific	165.81	12.11	12.11	2.37	2	>sp|P19652|A1AG2_HUMAN Alpha-1-acid glycoprotein 2 OS=Homo sapiens OX=9606 GN=ORM2 PE=1 SV=2	34058		controllerType=0 controllerNumber=1 scan=6086	56.4498
13324:2	88	K.EQLGEFYEALDC[+57.021]LC[+57.021]IPR.S		C[+57]*2	1056.99	2	2112.98	2112.97	0	2.3	154	Specific	473.74	434.41	434.41	10.12	2	>sp|P19652|A1AG2_HUMAN Alpha-1-acid glycoprotein 2 OS=Homo sapiens OX=9606 GN=ORM2 PE=1 SV=2	34058		controllerType=0 controllerNumber=1 scan=13729	101.293
13323:2	88	K.EQLGEFYEALDC[+57.021]LC[+57.021]IPR.S		C[+57]*2	1056.99	2	2112.98	2112.97	0	2.3	154	Specific	562.92	490.07	490.07	10.93	2	>sp|P19652|A1AG2_HUMAN Alpha-1-acid glycoprotein 2 OS=Homo sapiens OX=9606 GN=ORM2 PE=1 SV=2	34058		controllerType=0 controllerNumber=1 scan=13728	101.282
10096:4	89	R.YFYN[+2245.799]GTSM[+15.995]AC[+57.021]ETFQYGGC[+57.021]MGNGNNFVTEK.E	HexNAc(5)Hex(4)NeuAc(2)	C[+57]*2, M[+16], N[+2246]	1403.05	4	5609.17	5609.15	0	3.4	247	Specific	59.54	12.17	0.98	2.53	2	>sp|P02760|AMBP_HUMAN Protein AMBP OS=Homo sapiens OX=9606 GN=AMBP PE=1 SV=1	24446		controllerType=0 controllerNumber=1 scan=10178	79.5352
08935:2	89	R.EYC[+57.021]GVPGDGDEELLR.F		C[+57]	854.88	2	1708.75	1708.75	0	2.8	335	Specific	546.37	478.06	478.06	10.56	2	>sp|P02760|AMBP_HUMAN Protein AMBP OS=Homo sapiens OX=9606 GN=AMBP PE=1 SV=1	24446		controllerType=0 controllerNumber=1 scan=8901	72.3527
08936:2	89	R.EYC[+57.021]GVPGDGDEELLR.F		C[+57]	854.88	2	1708.75	1708.75	0	2.8	335	Specific	548.16	441.91	441.91	10.56	2	>sp|P02760|AMBP_HUMAN Protein AMBP OS=Homo sapiens OX=9606 GN=AMBP PE=1 SV=1	24446		controllerType=0 controllerNumber=1 scan=8902	72.3613
07826:2	90	R.ENADSLQASLRPHADELK.A			997.503	2	1994	1993.99	0	2.6	170	Specific	417.59	386.75	386.75	9.96	1	>sp|P06727|APOA4_HUMAN Apolipoprotein A-IV OS=Homo sapiens OX=9606 GN=APOA4 PE=1 SV=3	3312		controllerType=0 controllerNumber=1 scan=7681	65.4337
07825:2	90	R.ENADSLQASLRPHADELK.A			997.503	2	1994	1993.99	0	2.6	170	Specific	465.17	383.17	383.17	10.23	1	>sp|P06727|APOA4_HUMAN Apolipoprotein A-IV OS=Homo sapiens OX=9606 GN=APOA4 PE=1 SV=3	3312		controllerType=0 controllerNumber=1 scan=7680	65.4253
06028:3	91	R.QGNN[+2350.830]HTC[+57.021]TWK.A	HexNAc(4)Hex(5)Fuc(1)NeuAc(2)	C[+57], N[+2351]	1199.47	3	3596.39	3596.37	0	3.3	351	Specific	135.1	25.84	25.84	3.02	3	>sp|Q16610|ECM1_HUMAN Extracellular matrix protein 1 OS=Homo sapiens OX=9606 GN=ECM1 PE=1 SV=2	10523		controllerType=0 controllerNumber=1 scan=5703	54.1687
05792:3	91	R.QGNN[+2059.735]HTC[+57.021]TWK.A	HexNAc(4)Hex(5)Fuc(1)NeuAc(1)	C[+57], N[+2060]	1102.43	3	3305.29	3305.28	0	2.4	351	Specific	271.56	147.32	147.32	6.3	3	>sp|Q16610|ECM1_HUMAN Extracellular matrix protein 1 OS=Homo sapiens OX=9606 GN=ECM1 PE=1 SV=2	10523		controllerType=0 controllerNumber=1 scan=5444	52.6478
07964:3	91	K.HIPGLIHN[+2350.830]MTAR.C	HexNAc(4)Hex(5)Fuc(1)NeuAc(2)	N[+2351]	1237.53	3	3710.57	3710.56	0	2.3	437	Specific	299.9	228.37	228.37	7.04	3	>sp|Q16610|ECM1_HUMAN Extracellular matrix protein 1 OS=Homo sapiens OX=9606 GN=ECM1 PE=1 SV=2	10523		controllerType=0 controllerNumber=1 scan=7833	66.2866
08437:3	92	K.EGHFYYN[+2059.735]ISEVK.V	HexNAc(4)Hex(5)Fuc(1)NeuAc(1)	N[+2060]	1182.49	3	3545.45	3545.44	0	2.9	58	Specific	244.24	5.16	5.16	3.4	4	>sp|P55058|PLTP_HUMAN Phospholipid transfer protein OS=Homo sapiens OX=9606 GN=PLTP PE=1 SV=1	29019		controllerType=0 controllerNumber=1 scan=8353	69.2351
08438:3	92	K.EGHFYYN[+2059.735]ISEVK.V	HexNAc(4)Hex(5)Fuc(1)NeuAc(1)	N[+2060]	1182.49	3	3545.45	3545.44	0	2.9	58	Specific	319.85	161.08	161.08	7.01	4	>sp|P55058|PLTP_HUMAN Phospholipid transfer protein OS=Homo sapiens OX=9606 GN=PLTP PE=1 SV=1	29019		controllerType=0 controllerNumber=1 scan=8354	69.2435
06060:3	92	K.VSN[+2059.735]VSC[+57.021]QASVSR.M	HexNAc(4)Hex(5)Fuc(1)NeuAc(1)	C[+57], N[+2060]	1118.46	3	3353.37	3353.36	0	2.8	141	Specific	157.08	108.26	108.26	5.3	4	>sp|P55058|PLTP_HUMAN Phospholipid transfer protein OS=Homo sapiens OX=9606 GN=PLTP PE=1 SV=1	29019		controllerType=0 controllerNumber=1 scan=5739	54.3835
08384:3	92	R.N[+2350.830]WSLPNR.A	HexNAc(4)Hex(5)Fuc(1)NeuAc(2)	N[+2351]	1079.77	3	3237.29	3237.28	0	3.2	245	Specific	197.86	33.1	33.1	2.82	4	>sp|P55058|PLTP_HUMAN Phospholipid transfer protein OS=Homo sapiens OX=9606 GN=PLTP PE=1 SV=1	29019		controllerType=0 controllerNumber=1 scan=8295	68.9032
12778:4	92	R.IYSN[+2350.830]HSALESLALIPLQAPLK.T	HexNAc(4)Hex(5)Fuc(1)NeuAc(2)	N[+2351]	1158.04	4	4629.13	4629.11	0	4.9	395	Specific	191.25	191.25	191.25	4.66	4	>sp|P55058|PLTP_HUMAN Phospholipid transfer protein OS=Homo sapiens OX=9606 GN=PLTP PE=1 SV=1	29019		controllerType=0 controllerNumber=1 scan=13128	96.9998
09471:3	93	K.EGYSN[+2204.772]ISYIVVNHQGISSR.L	HexNAc(4)Hex(5)NeuAc(2)	N[+2205]	1443.28	3	4327.84	4327.82	0	3.2	79	Specific	148.04	41.01	41.01	3.02	1	>sp|P49908|SEPP1_HUMAN Selenoprotein P OS=Homo sapiens OX=9606 GN=SELENOP PE=1 SV=3	20510		controllerType=0 controllerNumber=1 scan=9491	75.6687
09472:3	93	K.EGYSN[+2204.772]ISYIVVNHQGISSR.L	HexNAc(4)Hex(5)NeuAc(2)	N[+2205]	1443.28	3	4327.84	4327.82	0	3.2	79	Specific	250.6	148.84	148.84	7.13	1	>sp|P49908|SEPP1_HUMAN Selenoprotein P OS=Homo sapiens OX=9606 GN=SELENOP PE=1 SV=3	20510		controllerType=0 controllerNumber=1 scan=9492	75.6769
09482:4	93	K.EGYSN[+2204.772]ISYIVVNHQGISSR.L	HexNAc(4)Hex(5)NeuAc(2)	N[+2205]	1082.71	4	4327.84	4327.82	0	2.7	79	Specific	469.38	394.28	343.86	10.28	1	>sp|P49908|SEPP1_HUMAN Selenoprotein P OS=Homo sapiens OX=9606 GN=SELENOP PE=1 SV=3	20510		controllerType=0 controllerNumber=1 scan=9503	75.7389
14580:4	94	K.VTQN[+2204.772]LTLIEESLTSEFIHDIDR.E	HexNAc(4)Hex(5)NeuAc(2)	N[+2205]	1195.28	4	4778.09	4778.08	0	2.5	282	Specific	188.79	181.17	181.17	6.05	2	>sp|P36955|PEDF_HUMAN Pigment epithelium-derived factor OS=Homo sapiens OX=9606 GN=SERPINF1 PE=1 SV=4	28602		controllerType=0 controllerNumber=1 scan=15111	113.644
14579:4	94	K.VTQN[+2204.772]LTLIEESLTSEFIHDIDR.E	HexNAc(4)Hex(5)NeuAc(2)	N[+2205]	1195.28	4	4778.09	4778.08	0	2.5	282	Specific	242.79	32.49	32.49	4.69	2	>sp|P36955|PEDF_HUMAN Pigment epithelium-derived factor OS=Homo sapiens OX=9606 GN=SERPINF1 PE=1 SV=4	28602		controllerType=0 controllerNumber=1 scan=15110	113.635
14571:3	94	K.VTQN[+2204.772]LTLIEESLTSEFIHDIDR.E	HexNAc(4)Hex(5)NeuAc(2)	N[+2205]	1593.37	3	4778.1	4778.08	0	2.9	282	Specific	272.18	95.38	95.38	6.01	2	>sp|P36955|PEDF_HUMAN Pigment epithelium-derived factor OS=Homo sapiens OX=9606 GN=SERPINF1 PE=1 SV=4	28602		controllerType=0 controllerNumber=1 scan=15101	113.549
14539:4	94	K.VTQN[+2350.830]LTLIEESLTSEFIHDIDR.E	HexNAc(4)Hex(5)Fuc(1)NeuAc(2)	N[+2351]	1231.8	4	4924.16	4924.14	0	3.9	282	Specific	276.49	68.45	68.45	3.83	2	>sp|P36955|PEDF_HUMAN Pigment epithelium-derived factor OS=Homo sapiens OX=9606 GN=SERPINF1 PE=1 SV=4	28602		controllerType=0 controllerNumber=1 scan=15066	113.212
14555:3	94	K.VTQN[+2350.830]LTLIEESLTSEFIHDIDR.E	HexNAc(4)Hex(5)Fuc(1)NeuAc(2)	N[+2351]	1642.06	3	4924.16	4924.14	0	3.9	282	Specific	333.08	204.41	204.41	6.61	2	>sp|P36955|PEDF_HUMAN Pigment epithelium-derived factor OS=Homo sapiens OX=9606 GN=SERPINF1 PE=1 SV=4	28602		controllerType=0 controllerNumber=1 scan=15083	113.377
06167:2	95	K.RPYQEGTPC[+57.021]SQC[+57.021]PSGYHC[+57.021]K.N		C[+57]*3	1156.49	2	2311.97	2311.96	0	2.8	175	Specific	444.88	349.92	349.92	8.71	1	>sp|Q6UXB8|PI16_HUMAN Peptidase inhibitor 16 OS=Homo sapiens OX=9606 GN=PI16 PE=1 SV=1	27296		controllerType=0 controllerNumber=1 scan=5856	55.0892
05998:2	96	R.GGSGGSYGGGGSGGGYGGGSGSR.G			896.37	2	1791.73	1791.73	0	2.5	491	Specific	421.29	116.92	116.92	6.82	1	>sp|P35527|K1C9_HUMAN Keratin, type I cytoskeletal 9 OS=Homo sapiens OX=9606 GN=KRT9 PE=1 SV=3	16728		controllerType=0 controllerNumber=1 scan=5670	53.9782
05997:2	96	R.GGSGGSYGGGGSGGGYGGGSGSR.G			896.37	2	1791.73	1791.73	0	2.5	491	Specific	541.14	228.01	228.01	8.04	1	>sp|P35527|K1C9_HUMAN Keratin, type I cytoskeletal 9 OS=Homo sapiens OX=9606 GN=KRT9 PE=1 SV=3	16728		controllerType=0 controllerNumber=1 scan=5669	53.9698
10966:4	97	R.SPYYN[+2204.772]VSDEISFHC[+57.021]YDGYTLR.G	HexNAc(4)Hex(5)NeuAc(2)	C[+57], N[+2205]	1198.48	4	4790.91	4790.9	0	3	118	Specific	416.07	333.14	333.14	8.22	3	>sp|P00751|CFAB_HUMAN Complement factor B OS=Homo sapiens OX=9606 GN=CFB PE=1 SV=2	6697		controllerType=0 controllerNumber=1 scan=11135	84.977
05039:2	97	R.GSAN[+2204.772]R.T	HexNAc(4)Hex(5)NeuAc(2)	N[+2205]	1355.02	2	2709.03	2709.02	0	3.6	139	Specific	103.6	0	0	1.01	3	>sp|P00751|CFAB_HUMAN Complement factor B OS=Homo sapiens OX=9606 GN=CFB PE=1 SV=2	6697		controllerType=0 controllerNumber=1 scan=4616	46.8979
12128:4	97	K.IVLDPSGSM[+15.995]NIYLVLDGSDSIGASN[+2245.799]FTGAK.K	HexNAc(5)Hex(4)NeuAc(2)	M[+16], N[+2246]	1326.59	4	5303.32	5303.31	0	2.7	261	Specific	16.29	11.13	11.13	2.61	3	>sp|P00751|CFAB_HUMAN Complement factor B OS=Homo sapiens OX=9606 GN=CFB PE=1 SV=2	6697		controllerType=0 controllerNumber=1 scan=12413	92.6246
06580:3	98	R.RN[+2204.772]HSC[+57.021]EPC[+57.021]QTLAVR.S	HexNAc(4)Hex(5)NeuAc(2)	C[+57]*2, N[+2205]	1311.53	3	3932.58	3932.58	0	1.5	432	Specific	164.92	27.91	27.91	2.84	2	>sp|P00748|FA12_HUMAN Coagulation factor XII OS=Homo sapiens OX=9606 GN=F12 PE=1 SV=3	10283		controllerType=0 controllerNumber=1 scan=6311	57.7769
06956:4	98	R.N[+2204.772]HSC[+57.021]EPC[+57.021]QTLAVR.S	HexNAc(4)Hex(5)NeuAc(2)	C[+57]*2, N[+2205]	944.877	4	3776.49	3776.48	0	2	433	Specific	430.83	258.41	258.41	7.36	2	>sp|P00748|FA12_HUMAN Coagulation factor XII OS=Homo sapiens OX=9606 GN=F12 PE=1 SV=3	10283		controllerType=0 controllerNumber=1 scan=6724	60.0957
06942:3	98	R.N[+2204.772]HSC[+57.021]EPC[+57.021]QTLAVR.S	HexNAc(4)Hex(5)NeuAc(2)	C[+57]*2, N[+2205]	1259.5	3	3776.48	3776.48	0	1.7	433	Specific	488.15	291.12	291.12	7.99	2	>sp|P00748|FA12_HUMAN Coagulation factor XII OS=Homo sapiens OX=9606 GN=F12 PE=1 SV=3	10283		controllerType=0 controllerNumber=1 scan=6709	60.0138
09794:4	99	R.RNPPM[+15.995]GGNVVIFDTVITNQEEPYQN[+2059.735]HSGR.F	HexNAc(4)Hex(5)Fuc(1)NeuAc(1)	M[+16], N[+2060]	1337.09	4	5345.33	5345.31	0	4.1	122	Specific	87.58	4.46	4.46	2.32	6	>sp|P02745|C1QA_HUMAN Complement C1q subcomponent subunit A OS=Homo sapiens OX=9606 GN=C1QA PE=1 SV=2	5311		controllerType=0 controllerNumber=1 scan=9846	77.6673
11566:5	99	R.NPPMGGNVVIFDTVITNQEEPYQN[+2350.830]HSGR.F	HexNAc(4)Hex(5)Fuc(1)NeuAc(2)	N[+2351]	1093.67	5	5464.32	5464.3	0	3	123	Specific	19.51	19.51	19.51	2.54	6	>sp|P02745|C1QA_HUMAN Complement C1q subcomponent subunit A OS=Homo sapiens OX=9606 GN=C1QA PE=1 SV=2	5311		controllerType=0 controllerNumber=1 scan=11795	88.8773
11552:4	99	R.NPPMGGNVVIFDTVITNQEEPYQN[+2350.830]HSGR.F	HexNAc(4)Hex(5)Fuc(1)NeuAc(2)	N[+2351]	1366.84	4	5464.33	5464.3	0	3.8	123	Specific	79.1	79.1	79.1	3.47	6	>sp|P02745|C1QA_HUMAN Complement C1q subcomponent subunit A OS=Homo sapiens OX=9606 GN=C1QA PE=1 SV=2	5311		controllerType=0 controllerNumber=1 scan=11780	88.7853
11214:4	99	R.NPPMGGNVVIFDTVITNQEEPYQN[+1913.677]HSGR.F	HexNAc(4)Hex(5)NeuAc(1)	N[+1914]	1257.55	4	5027.17	5027.15	0	3.7	123	Specific	96.65	96.65	96.65	4.77	6	>sp|P02745|C1QA_HUMAN Complement C1q subcomponent subunit A OS=Homo sapiens OX=9606 GN=C1QA PE=1 SV=2	5311		controllerType=0 controllerNumber=1 scan=11408	86.5682
11168:4	99	R.NPPMGGNVVIFDTVITNQEEPYQN[+2059.735]HSGR.F	HexNAc(4)Hex(5)Fuc(1)NeuAc(1)	N[+2060]	1294.06	4	5173.22	5173.21	0	2.7	123	Specific	140.19	140.19	140.19	5.88	6	>sp|P02745|C1QA_HUMAN Complement C1q subcomponent subunit A OS=Homo sapiens OX=9606 GN=C1QA PE=1 SV=2	5311		controllerType=0 controllerNumber=1 scan=11357	86.2753
11213:4	99	R.NPPMGGNVVIFDTVITNQEEPYQN[+1913.677]HSGR.F	HexNAc(4)Hex(5)NeuAc(1)	N[+1914]	1257.55	4	5027.17	5027.15	0	3.7	123	Specific	250.36	22.23	22.23	3.26	6	>sp|P02745|C1QA_HUMAN Complement C1q subcomponent subunit A OS=Homo sapiens OX=9606 GN=C1QA PE=1 SV=2	5311		controllerType=0 controllerNumber=1 scan=11407	86.5597
10562:4	99	R.NPPM[+15.995]GGNVVIFDTVITNQEEPYQN[+2059.735]HSGR.F	HexNAc(4)Hex(5)Fuc(1)NeuAc(1)	M[+16], N[+2060]	1298.06	4	5189.22	5189.2	0	2.6	123	Specific	12.82	12.82	8.37	3.02	6	>sp|P02745|C1QA_HUMAN Complement C1q subcomponent subunit A OS=Homo sapiens OX=9606 GN=C1QA PE=1 SV=2	5311		controllerType=0 controllerNumber=1 scan=10691	82.4464
10588:4	99	R.NPPM[+15.995]GGNVVIFDTVITNQEEPYQN[+1913.677]HSGR.F	HexNAc(4)Hex(5)NeuAc(1)	M[+16], N[+1914]	1261.54	4	5043.15	5043.15	0	0.5	123	Specific	14.41	14.41	14.41	1.34	6	>sp|P02745|C1QA_HUMAN Complement C1q subcomponent subunit A OS=Homo sapiens OX=9606 GN=C1QA PE=1 SV=2	5311		controllerType=0 controllerNumber=1 scan=10719	82.6083
06953:3	100	R.LQNNENN[+2204.772]ISC[+57.021]VER.G	HexNAc(4)Hex(5)NeuAc(2)	C[+57], N[+2205]	1265.51	3	3794.51	3794.51	0	2.3	120	Specific	169.65	22.53	22.53	2.28	1	>sp|Q03591|FHR1_HUMAN Complement factor H-related protein 1 OS=Homo sapiens OX=9606 GN=CFHR1 PE=1 SV=2	15898		controllerType=0 controllerNumber=1 scan=6721	60.0767
06954:3	100	R.LQNNENN[+2204.772]ISC[+57.021]VER.G	HexNAc(4)Hex(5)NeuAc(2)	C[+57], N[+2205]	1265.51	3	3794.51	3794.51	0	2.3	120	Specific	403.08	211.66	211.66	7.38	1	>sp|Q03591|FHR1_HUMAN Complement factor H-related protein 1 OS=Homo sapiens OX=9606 GN=CFHR1 PE=1 SV=2	15898		controllerType=0 controllerNumber=1 scan=6722	60.0849
07310:3	101	K.EVFVHPN[+2204.772]YSK.S	HexNAc(4)Hex(5)NeuAc(2)	N[+2205]	1142.14	3	3424.39	3424.38	0	2.7	284	Specific	341.08	194.49	194.49	6.95	2	>sp|P04070|PROC_HUMAN Vitamin K-dependent protein C OS=Homo sapiens OX=9606 GN=PROC PE=1 SV=1	28814		controllerType=0 controllerNumber=1 scan=7114	62.2527
18377:1	101	R.YLDWIHGHIR.D			1309.68	1	1309.68	1309.68	0	-2.1	441	Specific	108.48	23.26	23.26	0.52	2	>sp|P04070|PROC_HUMAN Vitamin K-dependent protein C OS=Homo sapiens OX=9606 GN=PROC PE=1 SV=1	28814		controllerType=0 controllerNumber=1 scan=19283	154.293
05684:2	102	K.HLN[+1216.423]GTITAK.Y	HexNAc(2)Hex(5)	N[+1216]	1085.99	2	2170.97	2170.96	0	2.9	245	Specific	323.91	176.06	176.06	6.73	1	>sp|Q6YHK3|CD109_HUMAN CD109 antigen OS=Homo sapiens OX=9606 GN=CD109 PE=1 SV=2	6605		controllerType=0 controllerNumber=1 scan=5325	51.889
09018:3	103	R.VYSGILN[+2204.772]QSEIK.E	HexNAc(4)Hex(5)NeuAc(2)	N[+2205]	1185.84	3	3555.51	3555.5	0	3.1	444	Specific	258.4	169.16	169.16	6.7	1	>sp|P03951|FA11_HUMAN Coagulation factor XI OS=Homo sapiens OX=9606 GN=F11 PE=1 SV=1	17053		controllerType=0 controllerNumber=1 scan=8992	72.8642
07042:3	104	R.C[+57.021]ADLHN[+2204.772]ATGLIVGK.H	HexNAc(4)Hex(5)NeuAc(2)	C[+57], N[+2205]	1225.18	3	3673.53	3673.53	0	0.8	99	Specific	147.16	102.9	102.9	1.54	2	>Reverse >sp|O15266|SHOX_HUMAN Short stature homeobox protein OS=Homo sapiens OX=9606 GN=SHOX PE=1 SV=1	66099		controllerType=0 controllerNumber=1 scan=6819	60.6146
07180:3	104	R.C[+57.021]ADLHN[+2861.000]ATGLIVGK.H	HexNAc(5)Hex(6)NeuAc(3)	C[+57], N[+2861]	1443.93	3	4329.77	4329.76	0	2.3	99	Specific	171.97	36.64	36.64	0.95	2	>Reverse >sp|O15266|SHOX_HUMAN Short stature homeobox protein OS=Homo sapiens OX=9606 GN=SHOX PE=1 SV=1	66099		controllerType=0 controllerNumber=1 scan=6971	61.4547
06992:4	104	R.C[+57.021]ADLHN[+2204.772]ATGLIVGK.H	HexNAc(4)Hex(5)NeuAc(2)	C[+57], N[+2205]	919.14	4	3673.54	3673.53	0	2	99	Specific	211.96	83.82	83.82	2.55	2	>Reverse >sp|O15266|SHOX_HUMAN Short stature homeobox protein OS=Homo sapiens OX=9606 GN=SHOX PE=1 SV=1	66099		controllerType=0 controllerNumber=1 scan=6764	60.316
07188:3	104	R.C[+57.021]ADLHN[+2204.772]ATGLIVGK.H	HexNAc(4)Hex(5)NeuAc(2)	C[+57], N[+2205]	1225.18	3	3673.53	3673.53	0	1.3	99	Specific	221.12	121.38	121.38	3.16	2	>Reverse >sp|O15266|SHOX_HUMAN Short stature homeobox protein OS=Homo sapiens OX=9606 GN=SHOX PE=1 SV=1	66099		controllerType=0 controllerNumber=1 scan=6979	61.4974
07559:3	105	R.PVTPIAQN[+2204.772]QTTLGSSR.A	HexNAc(4)Hex(5)NeuAc(2)	N[+2205]	1292.23	3	3874.67	3874.66	0	3.1	235	Specific	183.48	73.35	73.35	1.23	1	>sp|Q9NZP8|C1RL_HUMAN Complement C1r subcomponent-like protein OS=Homo sapiens OX=9606 GN=C1RL PE=1 SV=2	4682		controllerType=0 controllerNumber=1 scan=7388	63.7965
07560:3	105	R.PVTPIAQN[+2204.772]QTTLGSSR.A	HexNAc(4)Hex(5)NeuAc(2)	N[+2205]	1292.23	3	3874.67	3874.66	0	3.1	235	Specific	208.49	208.49	208.49	3.56	1	>sp|Q9NZP8|C1RL_HUMAN Complement C1r subcomponent-like protein OS=Homo sapiens OX=9606 GN=C1RL PE=1 SV=2	4682		controllerType=0 controllerNumber=1 scan=7389	63.8047
07582:4	105	R.PVTPIAQN[+2204.772]QTTLGSSR.A	HexNAc(4)Hex(5)NeuAc(2)	N[+2205]	969.424	4	3874.67	3874.66	0	3.9	235	Specific	213.66	131.41	131.41	1.25	1	>sp|Q9NZP8|C1RL_HUMAN Complement C1r subcomponent-like protein OS=Homo sapiens OX=9606 GN=C1RL PE=1 SV=2	4682		controllerType=0 controllerNumber=1 scan=7413	63.9456
12335:3	106	R.VVGVPYQGN[+2204.772]ATALFILPSEGK.M	HexNAc(4)Hex(5)NeuAc(2)	N[+2205]	1455.66	3	4364.96	4364.94	0	3.2	254	Specific	171.76	55.2	55.2	0.48	1	>sp|P05154|IPSP_HUMAN Plasma serine protease inhibitor OS=Homo sapiens OX=9606 GN=SERPINA5 PE=1 SV=3	11630		controllerType=0 controllerNumber=1 scan=12641	93.9423
12336:3	106	R.VVGVPYQGN[+2204.772]ATALFILPSEGK.M	HexNAc(4)Hex(5)NeuAc(2)	N[+2205]	1455.66	3	4364.96	4364.94	0	3.2	254	Specific	184.62	177.55	177.55	3.57	1	>sp|P05154|IPSP_HUMAN Plasma serine protease inhibitor OS=Homo sapiens OX=9606 GN=SERPINA5 PE=1 SV=3	11630		controllerType=0 controllerNumber=1 scan=12642	93.9514
14255:1	107	K.VFGATTN[+0.984]YGK.D		N[+1]	1058.52	1	1058.52	1058.52	0	2.5	264	Specific	247.56	51.82	51.82	0.9	1	>sp|O96006|ZBED1_HUMAN Zinc finger BED domain-containing protein 1 OS=Homo sapiens OX=9606 GN=ZBED1 PE=1 SV=1	40127		controllerType=0 controllerNumber=1 scan=14753	110.213
14256:1	107	K.VFGATTN[+0.984]YGK.D		N[+1]	1058.52	1	1058.52	1058.52	0	2.5	264	Specific	333.76	157.86	157.86	3.53	1	>sp|O96006|ZBED1_HUMAN Zinc finger BED domain-containing protein 1 OS=Homo sapiens OX=9606 GN=ZBED1 PE=1 SV=1	40127		controllerType=0 controllerNumber=1 scan=14754	110.228
12932:4	108	K.DVQIIVFPEDGIHGFN[+2204.772]FTR.T	HexNAc(4)Hex(5)NeuAc(2)	N[+2205]	1102.98	4	4408.9	4408.89	0	2.7	104	Specific	179.4	124.65	124.65	3.45	1	>sp|P43251|BTD_HUMAN Biotinidase OS=Homo sapiens OX=9606 GN=BTD PE=1 SV=2	4658		controllerType=0 controllerNumber=1 scan=13298	98.0291
12931:4	108	K.DVQIIVFPEDGIHGFN[+2204.772]FTR.T	HexNAc(4)Hex(5)NeuAc(2)	N[+2205]	1102.98	4	4408.9	4408.89	0	2.7	104	Specific	198.19	92.95	92.95	1.09	1	>sp|P43251|BTD_HUMAN Biotinidase OS=Homo sapiens OX=9606 GN=BTD PE=1 SV=2	4658		controllerType=0 controllerNumber=1 scan=13297	98.0197
06724:4	109	K.MN[+2204.772]KSTVIDSSC[+57.021]VPVNK.A	HexNAc(4)Hex(5)NeuAc(2)	C[+57], N[+2205]	996.672	4	3983.67	3983.65	0	4	457	Specific	290.33	8.49	8.49	0.72	2	>sp|Q96QE2|MYCT_HUMAN Proton myo-inositol cotransporter OS=Homo sapiens OX=9606 GN=SLC2A13 PE=1 SV=3	18118		controllerType=0 controllerNumber=1 scan=6469	58.6697
06514:4	109	K.MN[+2059.735]KSTVIDSSC[+57.021]VPVNK.A	HexNAc(4)Hex(5)Fuc(1)NeuAc(1)	C[+57], N[+2060]	960.411	4	3838.62	3838.61	0	2.8	457	Specific	326.09	61.51	61.51	3.04	2	>sp|Q96QE2|MYCT_HUMAN Proton myo-inositol cotransporter OS=Homo sapiens OX=9606 GN=SLC2A13 PE=1 SV=3	18118		controllerType=0 controllerNumber=1 scan=6238	57.3629
05846:3	110	R.LLEN[+3007.058]MTEVVR.K	HexNAc(5)Hex(6)Fuc(1)NeuAc(3)	N[+3007]	1404.24	3	4210.7	4210.7	0	1.2	605	Specific	75.47	7.42	7.42	0.1	2	>sp|Q6P996|PDXD1_HUMAN Pyridoxal-dependent decarboxylase domain-containing protein 1 OS=Homo sapiens OX=9606 GN=PDXDC1 PE=1 SV=2	27830		controllerType=0 controllerNumber=1 scan=5503	53.0157
05628:4	110	R.LLEN[+2715.963]MTEVVR.K	HexNAc(5)Hex(6)Fuc(1)NeuAc(2)	N[+2716]	980.659	4	3919.61	3919.6	0	2.5	605	Specific	154.43	47.72	47.72	0.62	2	>sp|Q6P996|PDXD1_HUMAN Pyridoxal-dependent decarboxylase domain-containing protein 1 OS=Homo sapiens OX=9606 GN=PDXDC1 PE=1 SV=2	27830		controllerType=0 controllerNumber=1 scan=5263	51.4941
05614:3	110	R.LLEN[+2715.963]MTEVVR.K	HexNAc(5)Hex(6)Fuc(1)NeuAc(2)	N[+2716]	1307.21	3	3919.61	3919.6	0	2.4	605	Specific	237.42	82.77	82.77	3.11	2	>sp|Q6P996|PDXD1_HUMAN Pyridoxal-dependent decarboxylase domain-containing protein 1 OS=Homo sapiens OX=9606 GN=PDXDC1 PE=1 SV=2	27830		controllerType=0 controllerNumber=1 scan=5248	51.4065
10228:3	111	K.TELFSSSC[+57.021]PGGIMLN[+1710.598]ETGQGYQR.F	HexNAc(3)Hex(5)NeuAc(1)	C[+57], N[+1711]	1414.92	3	4242.76	4242.75	0	2.1	121	Specific	193.67	151.05	43.84	2.94	2	>sp|O95445|APOM_HUMAN Apolipoprotein M OS=Homo sapiens OX=9606 GN=APOM PE=1 SV=2	3381		controllerType=0 controllerNumber=1 scan=10323	80.3694
10430:3	111	R.FLLYN[+3009.074]R.S	HexNAc(7)Hex(8)NeuAc(1)	N[+3009]	1278.85	3	3834.54	3834.54	0	1.2	144	Specific	62.23	7.5	7.5	0.05	2	>sp|O95445|APOM_HUMAN Apolipoprotein M OS=Homo sapiens OX=9606 GN=APOM PE=1 SV=2	3381		controllerType=0 controllerNumber=1 scan=10546	81.6112
10834:4	112	K.KGC[+57.021]SALLEN[+2204.772]HSSLGER.R	HexNAc(4)Hex(5)NeuAc(2)	C[+57], N[+2205]	991.414	4	3962.63	3962.63	0	0.5	776	Specific	243.7	171.11	171.11	2.89	1	>Reverse >sp|Q6MZW2|FSTL4_HUMAN Follistatin-related protein 4 OS=Homo sapiens OX=9606 GN=FSTL4 PE=2 SV=3	58089		controllerType=0 controllerNumber=1 scan=10990	84.1545
10491:6	113	R.DTDEDYLDVELDQGPVEYVMFEFVEN[+2204.772]WTPN[+0.984]LNR.Y	HexNAc(4)Hex(5)NeuAc(2)	N[+1][+2205]	1033.77	6	6197.56	6197.54	0	3.4	504	Specific	302.93	171.32	8.03	3.38	1	>Reverse >sp|A0FGR9|ESYT3_HUMAN Extended synaptotagmin-3 OS=Homo sapiens OX=9606 GN=ESYT3 PE=1 SV=1	53076		controllerType=0 controllerNumber=1 scan=10613	81.9929
06808:4	114	R.HC[+57.021]DGN[+2059.735]VSSC[+57.021]GDHPSEGC[+57.021]FC[+57.021]PPDK.V	HexNAc(4)Hex(5)Fuc(1)NeuAc(1)	C[+57]*4, N[+2060]	1170.44	4	4678.72	4678.71	0	1.8	2219	Specific	199.64	119.44	119.44	2.64	1	>sp|P04275|VWF_HUMAN von Willebrand factor OS=Homo sapiens OX=9606 GN=VWF PE=1 SV=4	36859		controllerType=0 controllerNumber=1 scan=6561	59.1873
17521:5	115	K.RASHEVGHLPLWAPSSLFLQEAEQQLDPAC[+57.021]PPLGHPLSSEPAGPLNLLEWHGTC[+57.021]GLEVAR.L		C[+57]*2	1315.26	5	6572.25	6572.27	0	-1.9	1168	Specific	365.74	113.31	113.31	1.63	1	>Reverse >sp|Q15477|SKIV2_HUMAN Helicase SKI2W OS=Homo sapiens OX=9606 GN=SKIV2L PE=1 SV=3	65709		controllerType=0 controllerNumber=1 scan=18346	144.988
12234:3	116	R.AQLLQGLGFN[+2204.772]LTER.S	HexNAc(4)Hex(5)NeuAc(2)	N[+2205]	1255.55	3	3764.64	3764.63	0	3.5	87	Specific	164.31	102.45	102.45	2.24	1	>sp|P08185|CBG_HUMAN Corticosteroid-binding globulin OS=Homo sapiens OX=9606 GN=SERPINA6 PE=1 SV=1	4326		controllerType=0 controllerNumber=1 scan=12530	93.2868
12233:3	116	R.AQLLQGLGFN[+2204.772]LTER.S	HexNAc(4)Hex(5)NeuAc(2)	N[+2205]	1255.55	3	3764.64	3764.63	0	3.5	87	Specific	267.76	84.58	84.58	2.59	1	>sp|P08185|CBG_HUMAN Corticosteroid-binding globulin OS=Homo sapiens OX=9606 GN=SERPINA6 PE=1 SV=1	4326		controllerType=0 controllerNumber=1 scan=12529	93.2782
16061:5	117	R.SVEAVESLDVLNVFARPVEQQLYDLVGMLEDVGGAALGNQQASPC[+57.021]LYC[+57.021]QSANSFFVNILK.W		C[+57]*2	1315.45	5	6573.24	6573.24	0	-0.2	1235	Specific	400.09	77.61	77.61	1.6	1	>Reverse >sp|Q6P1J6|PLB1_HUMAN Phospholipase B1, membrane-associated OS=Homo sapiens OX=9606 GN=PLB1 PE=1 SV=3	69422		controllerType=0 controllerNumber=1 scan=16740	129.057
11312:4	118	R.KIN[+2935.037]LSQSETVLHIIGK.S	HexNAc(6)Hex(7)NeuAc(2)	N[+2935]	1179.52	4	4715.07	4715.07	0	0.3	307	Specific	22.13	22.13	22.13	0.11	3	>Reverse >sp|A4D1E1|Z804B_HUMAN Zinc finger protein 804B OS=Homo sapiens OX=9606 GN=ZNF804B PE=2 SV=2	82170		controllerType=0 controllerNumber=1 scan=11516	87.2363
12098:3	118	R.KIN[+2861.000]LSQSETVLHIIGK.S	HexNAc(5)Hex(6)NeuAc(3)	N[+2861]	1547.68	3	4641.03	4641.03	0	-0.3	307	Specific	60.98	60.98	60.98	0.48	3	>Reverse >sp|A4D1E1|Z804B_HUMAN Zinc finger protein 804B OS=Homo sapiens OX=9606 GN=ZNF804B PE=2 SV=2	82170		controllerType=0 controllerNumber=1 scan=12380	92.4278
11782:3	118	R.KIN[+3007.058]LSQSETVLHIIGK.S	HexNAc(5)Hex(6)Fuc(1)NeuAc(3)	N[+3007]	1596.37	3	4787.09	4787.09	0	0.9	307	Specific	134.8	134.8	134.8	2.47	3	>Reverse >sp|A4D1E1|Z804B_HUMAN Zinc finger protein 804B OS=Homo sapiens OX=9606 GN=ZNF804B PE=2 SV=2	82170		controllerType=0 controllerNumber=1 scan=12033	90.3611
10917:3	119	R.MGGLVN[+2407.852]STAETAVILPK.V	HexNAc(5)Hex(5)NeuAc(2)	N[+2408]	1370.27	3	4108.79	4108.78	0	2.6	22	Specific	158.65	12.51	12.51	0.06	15	>Reverse >sp|Q96BY7|ATG2B_HUMAN Autophagy-related protein 2 homolog B OS=Homo sapiens OX=9606 GN=ATG2B PE=1 SV=5	42658		controllerType=0 controllerNumber=1 scan=11081	84.6651
18307:4	119	K.E[-18.011]EMGNVVEVSN[+1913.677]ASDNQSPQKPGSFSIVLNPEK.S	HexNAc(4)Hex(5)NeuAc(1)	E[-18], N[+1914]	1332.34	4	5326.34	5326.31	0	5	288	Specific	321.52	46.27	9.5	0.36	15	>Reverse >sp|Q96BY7|ATG2B_HUMAN Autophagy-related protein 2 homolog B OS=Homo sapiens OX=9606 GN=ATG2B PE=1 SV=5	42658		controllerType=0 controllerNumber=1 scan=19206	153.526
16081:4	119	K.E[-18.011]EMGNVVEVSNASDN[+1913.677]QSPQKPGSFSIVLNPEK.S	HexNAc(4)Hex(5)NeuAc(1)	E[-18], N[+1914]	1332.33	4	5326.32	5326.31	0	1.1	288	Specific	333.09	2.05	2.05	0.35	15	>Reverse >sp|Q96BY7|ATG2B_HUMAN Autophagy-related protein 2 homolog B OS=Homo sapiens OX=9606 GN=ATG2B PE=1 SV=5	42658		controllerType=0 controllerNumber=1 scan=16762	129.274
13705:4	119	K.E[-18.011]EMGNVVEVSNASDN[+1913.677]QSPQKPGSFSIVLNPEK.S	HexNAc(4)Hex(5)NeuAc(1)	E[-18], N[+1914]	1332.34	4	5326.33	5326.31	0	3.5	288	Specific	335.99	24.05	7.95	0.71	15	>Reverse >sp|Q96BY7|ATG2B_HUMAN Autophagy-related protein 2 homolog B OS=Homo sapiens OX=9606 GN=ATG2B PE=1 SV=5	42658		controllerType=0 controllerNumber=1 scan=14148	104.818
17769:4	119	K.E[-18.011]EMGNVVEVSNASDN[+1710.598]QSPQKPGSFSIVLNPEK.S	HexNAc(3)Hex(5)NeuAc(1)	E[-18], N[+1711]	1281.57	4	5123.24	5123.23	0	1.6	288	Specific	352.51	14.28	10.56	1	15	>Reverse >sp|Q96BY7|ATG2B_HUMAN Autophagy-related protein 2 homolog B OS=Homo sapiens OX=9606 GN=ATG2B PE=1 SV=5	42658		controllerType=0 controllerNumber=1 scan=18619	147.699
16087:4	119	K.E[-18.011]EMGNVVEVSN[+1751.624]ASDNQSPQKPGSFSIVLNPEK.S	HexNAc(4)Hex(4)NeuAc(1)	E[-18], N[+1752]	1291.82	4	5164.26	5164.26	0	0.4	288	Specific	360.99	15.07	0.39	0.12	15	>Reverse >sp|Q96BY7|ATG2B_HUMAN Autophagy-related protein 2 homolog B OS=Homo sapiens OX=9606 GN=ATG2B PE=1 SV=5	42658		controllerType=0 controllerNumber=1 scan=16768	129.334
14443:4	119	K.E[-18.011]EMGNVVEVSNASDN[+1913.677]QSPQKPGSFSIVLNPEK.S	HexNAc(4)Hex(5)NeuAc(1)	E[-18], N[+1914]	1332.33	4	5326.32	5326.31	0	1.1	288	Specific	371.21	59.47	3.97	2.13	15	>Reverse >sp|Q96BY7|ATG2B_HUMAN Autophagy-related protein 2 homolog B OS=Homo sapiens OX=9606 GN=ATG2B PE=1 SV=5	42658		controllerType=0 controllerNumber=1 scan=14960	112.18
14759:4	119	K.E[-18.011]EMGNVVEVSNASDN[+1710.598]QSPQKPGSFSIVLN[+0.984]PEK.S	HexNAc(3)Hex(5)NeuAc(1)	E[-18], N[+1][+1711]	1281.81	4	5124.23	5124.21	0	3.9	288	Specific	255.33	56.34	6.96	0.74	15	>Reverse >sp|Q96BY7|ATG2B_HUMAN Autophagy-related protein 2 homolog B OS=Homo sapiens OX=9606 GN=ATG2B PE=1 SV=5	42658		controllerType=0 controllerNumber=1 scan=15308	115.274
17729:4	119	K.E[-18.011]EMGNVVEVSN[+1872.651]ASDN[+0.984]QSPQKPGSFSIVLNPEK.S	HexNAc(3)Hex(6)NeuAc(1)	E[-18], N[+1][+1873]	1322.33	4	5286.29	5286.27	0	4	288	Specific	302.85	13.22	13.22	0.35	15	>Reverse >sp|Q96BY7|ATG2B_HUMAN Autophagy-related protein 2 homolog B OS=Homo sapiens OX=9606 GN=ATG2B PE=1 SV=5	42658		controllerType=0 controllerNumber=1 scan=18575	147.262
15959:4	119	K.E[-18.011]EMGNVVEVSN[+1913.677]ASDN[+0.984]QSPQKPGSFSIVLNPEK.S	HexNAc(4)Hex(5)NeuAc(1)	E[-18], N[+1][+1914]	1332.59	4	5327.32	5327.29	0	5.2	288	Specific	306.14	26.25	26.25	0.21	15	>Reverse >sp|Q96BY7|ATG2B_HUMAN Autophagy-related protein 2 homolog B OS=Homo sapiens OX=9606 GN=ATG2B PE=1 SV=5	42658		controllerType=0 controllerNumber=1 scan=16628	127.945
14733:4	119	K.E[-18.011]EMGNVVEVSNASDN[+1872.651]QSPQKPGSFSIVLN[+0.984]PEK.S	HexNAc(3)Hex(6)NeuAc(1)	E[-18], N[+1][+1873]	1322.33	4	5286.29	5286.27	0	5.2	288	Specific	309.87	46.23	6.67	0.44	15	>Reverse >sp|Q96BY7|ATG2B_HUMAN Autophagy-related protein 2 homolog B OS=Homo sapiens OX=9606 GN=ATG2B PE=1 SV=5	42658		controllerType=0 controllerNumber=1 scan=15279	115.006
15877:4	119	K.E[-18.011]EMGNVVEVSN[+1751.624]ASDN[+0.984]QSPQKPGSFSIVLNPEK.S	HexNAc(4)Hex(4)NeuAc(1)	E[-18], N[+1][+1752]	1292.07	4	5165.26	5165.24	0	3.6	288	Specific	323.73	27.22	27.22	0.68	15	>Reverse >sp|Q96BY7|ATG2B_HUMAN Autophagy-related protein 2 homolog B OS=Homo sapiens OX=9606 GN=ATG2B PE=1 SV=5	42658		controllerType=0 controllerNumber=1 scan=16537	127.053
17279:4	119	K.E[-18.011]EMGNVVEVSNASDN[+1913.677]QSPQKPGSFSIVLN[+0.984]PEK.S	HexNAc(4)Hex(5)NeuAc(1)	E[-18], N[+1][+1914]	1332.59	4	5327.32	5327.29	0	5	288	Specific	324.44	2.34	0.78	0.06	15	>Reverse >sp|Q96BY7|ATG2B_HUMAN Autophagy-related protein 2 homolog B OS=Homo sapiens OX=9606 GN=ATG2B PE=1 SV=5	42658		controllerType=0 controllerNumber=1 scan=18080	142.343
13823:4	119	K.E[-18.011]EMGNVVEVSN[+1913.677]ASDN[+0.984]QSPQKPGSFSIVLNPEK.S	HexNAc(4)Hex(5)NeuAc(1)	E[-18], N[+1][+1914]	1332.59	4	5327.32	5327.29	0	5.6	288	Specific	327.84	10.86	10.86	0.06	15	>Reverse >sp|Q96BY7|ATG2B_HUMAN Autophagy-related protein 2 homolog B OS=Homo sapiens OX=9606 GN=ATG2B PE=1 SV=5	42658		controllerType=0 controllerNumber=1 scan=14278	105.949
17459:4	119	K.E[-18.011]EMGNVVEVSNASDN[+1913.677]QSPQKPGSFSIVLN[+0.984]PEK.S	HexNAc(4)Hex(5)NeuAc(1)	E[-18], N[+1][+1914]	1332.59	4	5327.32	5327.29	0	4.8	288	Specific	328.79	24.43	5.21	0.23	15	>Reverse >sp|Q96BY7|ATG2B_HUMAN Autophagy-related protein 2 homolog B OS=Homo sapiens OX=9606 GN=ATG2B PE=1 SV=5	42658		controllerType=0 controllerNumber=1 scan=18278	144.311
16859:4	119	K.E[-18.011]EMGNVVEVSN[+0.984]ASDN[+1913.677]QSPQKPGSFSIVLNPEK.S	HexNAc(4)Hex(5)NeuAc(1)	E[-18], N[+1][+1914]	1332.59	4	5327.33	5327.29	0	6	288	Specific	340.71	11.02	11.02	0.13	15	>Reverse >sp|Q96BY7|ATG2B_HUMAN Autophagy-related protein 2 homolog B OS=Homo sapiens OX=9606 GN=ATG2B PE=1 SV=5	42658		controllerType=0 controllerNumber=1 scan=17618	137.758
17477:4	119	K.E[-18.011]EMGN[+0.984]VVEVSN[+1548.545]ASDNQSPQKPGSFSIVLNPEK.S	HexNAc(3)Hex(4)NeuAc(1)	E[-18], N[+1][+1549]	1241.3	4	4962.19	4962.16	0	6.3	288	Specific	342.79	23.87	16.7	0.22	15	>Reverse >sp|Q96BY7|ATG2B_HUMAN Autophagy-related protein 2 homolog B OS=Homo sapiens OX=9606 GN=ATG2B PE=1 SV=5	42658		controllerType=0 controllerNumber=1 scan=18297	144.501
17009:4	119	K.E[-18.011]EMGNVVEVSNASDN[+1872.651]QSPQKPGSFSIVLN[+0.984]PEK.S	HexNAc(3)Hex(6)NeuAc(1)	E[-18], N[+1][+1873]	1322.33	4	5286.3	5286.27	0	6.1	288	Specific	345.86	3.79	3.79	0.24	15	>Reverse >sp|Q96BY7|ATG2B_HUMAN Autophagy-related protein 2 homolog B OS=Homo sapiens OX=9606 GN=ATG2B PE=1 SV=5	42658		controllerType=0 controllerNumber=1 scan=17783	139.402
17219:4	119	K.E[-18.011]EMGNVVEVSN[+0.984]ASDN[+1913.677]QSPQKPGSFSIVLNPEK.S	HexNAc(4)Hex(5)NeuAc(1)	E[-18], N[+1][+1914]	1332.59	4	5327.33	5327.29	0	7	288	Specific	346.47	3.65	3.65	0.04	15	>Reverse >sp|Q96BY7|ATG2B_HUMAN Autophagy-related protein 2 homolog B OS=Homo sapiens OX=9606 GN=ATG2B PE=1 SV=5	42658		controllerType=0 controllerNumber=1 scan=18014	141.69
14565:4	119	K.E[-18.011]EMGNVVEVSN[+0.984]ASDN[+1913.677]QSPQKPGSFSIVLNPEK.S	HexNAc(4)Hex(5)NeuAc(1)	E[-18], N[+1][+1914]	1332.59	4	5327.32	5327.29	0	5.2	288	Specific	380.63	8.39	8.39	0.22	15	>Reverse >sp|Q96BY7|ATG2B_HUMAN Autophagy-related protein 2 homolog B OS=Homo sapiens OX=9606 GN=ATG2B PE=1 SV=5	42658		controllerType=0 controllerNumber=1 scan=15094	113.482
16799:4	119	K.E[-18.011]EMGN[+0.984]VVEVSNASDN[+1913.677]QSPQKPGSFSIVLNPEK.S	HexNAc(4)Hex(5)NeuAc(1)	E[-18], N[+1][+1914]	1332.59	4	5327.32	5327.29	0	5.9	288	Specific	390.87	3.8	2.59	0.23	15	>Reverse >sp|Q96BY7|ATG2B_HUMAN Autophagy-related protein 2 homolog B OS=Homo sapiens OX=9606 GN=ATG2B PE=1 SV=5	42658		controllerType=0 controllerNumber=1 scan=17552	137.102
16987:4	119	K.E[-18.011]EMGNVVEVSN[+1751.624]ASDNQSPQKPGSFSIVLN[+0.984]PEK.S	HexNAc(4)Hex(4)NeuAc(1)	E[-18], N[+1][+1752]	1292.07	4	5165.24	5165.24	0	0.5	288	Specific	393.04	3.93	3.93	0.12	15	>Reverse >sp|Q96BY7|ATG2B_HUMAN Autophagy-related protein 2 homolog B OS=Homo sapiens OX=9606 GN=ATG2B PE=1 SV=5	42658		controllerType=0 controllerNumber=1 scan=17758	139.155
02937:1	120	K.DLEPPIVAR.F			1009.57	1	1009.57	1009.57	0	5	154	Specific	48.6	4.09	4.09	0	2	>sp|Q16832|DDR2_HUMAN Discoidin domain-containing receptor 2 OS=Homo sapiens OX=9606 GN=DDR2 PE=1 SV=2	7624		controllerType=0 controllerNumber=1 scan=2620	26.5888
05476:3	120	R.HEPPN[+2407.852]SSSSDVR.T	HexNAc(5)Hex(5)NeuAc(2)	N[+2408]	1240.49	3	3719.46	3719.44	0	3.1	669	Specific	238.26	8.4	8.4	2.35	2	>sp|Q16832|DDR2_HUMAN Discoidin domain-containing receptor 2 OS=Homo sapiens OX=9606 GN=DDR2 PE=1 SV=2	7624		controllerType=0 controllerNumber=1 scan=5096	50.4598
10985:4	121	R.SHALSQQN[+3009.074]GTC[+57.021]PGQIYETLSNFVQK.A	HexNAc(7)Hex(8)NeuAc(1)	C[+57], N[+3009]	1454.86	4	5816.43	5816.42	0	2.7	1057	Specific	295.7	68.1	68.1	2.29	5	>Reverse >sp|P21817|RYR1_HUMAN Ryanodine receptor 1 OS=Homo sapiens OX=9606 GN=RYR1 PE=1 SV=3	64423		controllerType=0 controllerNumber=1 scan=11156	85.0922
10747:4	121	R.SHALSQQN[+2350.830]GTC[+57.021]PGQIYETLSN[+0.984]FVQK.A	HexNAc(4)Hex(5)Fuc(1)NeuAc(2)	C[+57], N[+1][+2351]	1290.55	4	5159.19	5159.16	0	7.3	1057	Specific	269.78	34.13	34.13	0.02	5	>Reverse >sp|P21817|RYR1_HUMAN Ryanodine receptor 1 OS=Homo sapiens OX=9606 GN=RYR1 PE=1 SV=3	64423		controllerType=0 controllerNumber=1 scan=10894	83.6139
05472:2	121	K.FN[+1038.375]HSK.S	HexNAc(2)Hex(3)Fuc(1)	N[+1038]	835.851	2	1670.69	1670.69	0	2.2	1588	Specific	47.33	14.25	14.25	0.02	5	>Reverse >sp|P21817|RYR1_HUMAN Ryanodine receptor 1 OS=Homo sapiens OX=9606 GN=RYR1 PE=1 SV=3	64423		controllerType=0 controllerNumber=1 scan=5092	50.4338
12531:3	121	K.SVLWDLN[+2204.772]TSFLAC[+57.021]NSR.N	HexNAc(4)Hex(5)NeuAc(2)	C[+57], N[+2205]	1363.23	3	4087.69	4087.68	0	1.1	4491	Specific	158.77	78.06	78.06	0.22	5	>Reverse >sp|P21817|RYR1_HUMAN Ryanodine receptor 1 OS=Homo sapiens OX=9606 GN=RYR1 PE=1 SV=3	64423		controllerType=0 controllerNumber=1 scan=12857	95.253
13425:3	121	K.SVLWDLN[+2204.772]TSFLAC[+57.021]NSR.N	HexNAc(4)Hex(5)NeuAc(2)	C[+57], N[+2205]	1363.23	3	4087.68	4087.68	0	-0.1	4491	Specific	170.2	51.22	51.22	0.02	5	>Reverse >sp|P21817|RYR1_HUMAN Ryanodine receptor 1 OS=Homo sapiens OX=9606 GN=RYR1 PE=1 SV=3	64423		controllerType=0 controllerNumber=1 scan=13840	102.184
10410:4	121	K.GSFSDLSKIFQNYLGN[+2407.852]TSHIMR.A	HexNAc(5)Hex(5)NeuAc(2)	N[+2408]	1231.52	4	4923.07	4923.09	0	-3.9	4617	Specific	65.7	46.75	46.75	0.02	5	>Reverse >sp|P21817|RYR1_HUMAN Ryanodine receptor 1 OS=Homo sapiens OX=9606 GN=RYR1 PE=1 SV=3	64423		controllerType=0 controllerNumber=1 scan=10524	81.4859
06586:3	122	R.E[-18.011]N[+3446.227]R.S	HexNAc(7)Hex(8)Fuc(1)NeuAc(2)	E[-18], N[+3446]	1282.8	3	3846.4	3846.42	0	-5.4	77	Specific	58.9	58.9	58.9	0.02	4	>sp|Q86YJ7|AN13B_HUMAN Ankyrin repeat domain-containing protein 13B OS=Homo sapiens OX=9606 GN=ANKRD13B PE=1 SV=4	24902		controllerType=0 controllerNumber=1 scan=6317	57.8095
06466:3	122	R.E[-18.011]N[+3446.227]R.S	HexNAc(7)Hex(8)Fuc(1)NeuAc(2)	E[-18], N[+3446]	1282.81	3	3846.4	3846.42	0	-4.2	77	Specific	74.92	74.92	74.92	0.02	4	>sp|Q86YJ7|AN13B_HUMAN Ankyrin repeat domain-containing protein 13B OS=Homo sapiens OX=9606 GN=ANKRD13B PE=1 SV=4	24902		controllerType=0 controllerNumber=1 scan=6185	57.0423
06520:3	122	R.E[-18.011]N[+3446.227]R.S	HexNAc(7)Hex(8)Fuc(1)NeuAc(2)	E[-18], N[+3446]	1282.81	3	3846.4	3846.42	0	-4.8	77	Specific	119.13	119.13	119.13	0.04	4	>sp|Q86YJ7|AN13B_HUMAN Ankyrin repeat domain-containing protein 13B OS=Homo sapiens OX=9606 GN=ANKRD13B PE=1 SV=4	24902		controllerType=0 controllerNumber=1 scan=6245	57.4047
04201:2	122	R.GN[+2204.772]R.S	HexNAc(4)Hex(5)NeuAc(2)	N[+2205]	1275.99	2	2550.96	2550.96	0	3.3	179	Specific	52.47	52.47	52.47	0.02	4	>sp|Q86YJ7|AN13B_HUMAN Ankyrin repeat domain-containing protein 13B OS=Homo sapiens OX=9606 GN=ANKRD13B PE=1 SV=4	24902		controllerType=0 controllerNumber=1 scan=3795	38.5599
01821:2	122	R.GN[+2204.772]R.S	HexNAc(4)Hex(5)NeuAc(2)	N[+2205]	1275.98	2	2550.96	2550.96	0	0.8	179	Specific	54.46	54.46	54.46	0.02	4	>sp|Q86YJ7|AN13B_HUMAN Ankyrin repeat domain-containing protein 13B OS=Homo sapiens OX=9606 GN=ANKRD13B PE=1 SV=4	24902		controllerType=0 controllerNumber=1 scan=1582	16.0299
02549:2	122	R.GN[+2204.772]R.S	HexNAc(4)Hex(5)NeuAc(2)	N[+2205]	1275.99	2	2550.96	2550.96	0	2.9	179	Specific	58.54	58.54	58.54	0.05	4	>sp|Q86YJ7|AN13B_HUMAN Ankyrin repeat domain-containing protein 13B OS=Homo sapiens OX=9606 GN=ANKRD13B PE=1 SV=4	24902		controllerType=0 controllerNumber=1 scan=2255	22.8749
03297:2	122	R.GN[+2204.772]R.S	HexNAc(4)Hex(5)NeuAc(2)	N[+2205]	1275.99	2	2550.96	2550.96	0	3.2	179	Specific	58.61	58.61	58.61	0.06	4	>sp|Q86YJ7|AN13B_HUMAN Ankyrin repeat domain-containing protein 13B OS=Homo sapiens OX=9606 GN=ANKRD13B PE=1 SV=4	24902		controllerType=0 controllerNumber=1 scan=2963	30.0809
04951:2	122	R.GN[+1913.677]R.S	HexNAc(4)Hex(5)NeuAc(1)	N[+1914]	1130.44	2	2259.87	2259.86	0	3.4	179	Specific	66.09	66.09	66.09	0.21	4	>sp|Q86YJ7|AN13B_HUMAN Ankyrin repeat domain-containing protein 13B OS=Homo sapiens OX=9606 GN=ANKRD13B PE=1 SV=4	24902		controllerType=0 controllerNumber=1 scan=4519	45.9207
02699:2	122	R.GN[+2204.772]R.S	HexNAc(4)Hex(5)NeuAc(2)	N[+2205]	1275.99	2	2550.96	2550.96	0	3.3	179	Specific	71.61	71.61	71.61	0.08	4	>sp|Q86YJ7|AN13B_HUMAN Ankyrin repeat domain-containing protein 13B OS=Homo sapiens OX=9606 GN=ANKRD13B PE=1 SV=4	24902		controllerType=0 controllerNumber=1 scan=2394	24.2903
04981:3	122	R.GN[+2204.772]R.S	HexNAc(4)Hex(5)NeuAc(2)	N[+2205]	850.993	3	2550.96	2550.96	0	3.1	179	Specific	75.15	75.15	75.15	0.2	4	>sp|Q86YJ7|AN13B_HUMAN Ankyrin repeat domain-containing protein 13B OS=Homo sapiens OX=9606 GN=ANKRD13B PE=1 SV=4	24902		controllerType=0 controllerNumber=1 scan=4552	46.2542
01543:2	122	R.GN[+2059.735]R.S	HexNAc(4)Hex(5)Fuc(1)NeuAc(1)	N[+2060]	1203.47	2	2405.93	2405.92	0	2.9	179	Specific	80.48	80.48	80.48	0.23	4	>sp|Q86YJ7|AN13B_HUMAN Ankyrin repeat domain-containing protein 13B OS=Homo sapiens OX=9606 GN=ANKRD13B PE=1 SV=4	24902		controllerType=0 controllerNumber=1 scan=1338	13.5515
02111:2	122	R.GN[+2204.772]R.S	HexNAc(4)Hex(5)NeuAc(2)	N[+2205]	1275.98	2	2550.96	2550.96	0	1	179	Specific	80.58	80.58	80.58	0.03	4	>sp|Q86YJ7|AN13B_HUMAN Ankyrin repeat domain-containing protein 13B OS=Homo sapiens OX=9606 GN=ANKRD13B PE=1 SV=4	24902		controllerType=0 controllerNumber=1 scan=1844	18.6941
02269:2	122	R.GN[+2204.772]R.S	HexNAc(4)Hex(5)NeuAc(2)	N[+2205]	1275.99	2	2550.96	2550.96	0	3.3	179	Specific	86.06	86.06	86.06	0.24	4	>sp|Q86YJ7|AN13B_HUMAN Ankyrin repeat domain-containing protein 13B OS=Homo sapiens OX=9606 GN=ANKRD13B PE=1 SV=4	24902		controllerType=0 controllerNumber=1 scan=1982	20.0944
02222:2	122	R.GN[+2059.735]R.S	HexNAc(4)Hex(5)Fuc(1)NeuAc(1)	N[+2060]	1203.46	2	2405.91	2405.92	0	-3.6	179	Specific	90.53	90.53	90.53	0.02	4	>sp|Q86YJ7|AN13B_HUMAN Ankyrin repeat domain-containing protein 13B OS=Homo sapiens OX=9606 GN=ANKRD13B PE=1 SV=4	24902		controllerType=0 controllerNumber=1 scan=1943	19.6988
01583:2	122	R.GN[+2204.772]R.S	HexNAc(4)Hex(5)NeuAc(2)	N[+2205]	1275.98	2	2550.96	2550.96	0	1.4	179	Specific	102.11	102.11	102.11	0.19	4	>sp|Q86YJ7|AN13B_HUMAN Ankyrin repeat domain-containing protein 13B OS=Homo sapiens OX=9606 GN=ANKRD13B PE=1 SV=4	24902		controllerType=0 controllerNumber=1 scan=1382	13.9978
05025:2	122	R.GN[+2204.772]R.S	HexNAc(4)Hex(5)NeuAc(2)	N[+2205]	1275.99	2	2550.97	2550.96	0	3.9	179	Specific	104.55	104.55	104.55	0.11	4	>sp|Q86YJ7|AN13B_HUMAN Ankyrin repeat domain-containing protein 13B OS=Homo sapiens OX=9606 GN=ANKRD13B PE=1 SV=4	24902		controllerType=0 controllerNumber=1 scan=4600	46.7371
02335:2	122	R.GN[+2204.772]R.S	HexNAc(4)Hex(5)NeuAc(2)	N[+2205]	1275.99	2	2550.96	2550.96	0	3.3	179	Specific	111.37	111.37	111.37	0.37	4	>sp|Q86YJ7|AN13B_HUMAN Ankyrin repeat domain-containing protein 13B OS=Homo sapiens OX=9606 GN=ANKRD13B PE=1 SV=4	24902		controllerType=0 controllerNumber=1 scan=2042	20.704
01971:2	122	R.GN[+2204.772]R.S	HexNAc(4)Hex(5)NeuAc(2)	N[+2205]	1275.99	2	2550.97	2550.96	0	4.9	179	Specific	116.28	116.28	116.28	0.05	4	>sp|Q86YJ7|AN13B_HUMAN Ankyrin repeat domain-containing protein 13B OS=Homo sapiens OX=9606 GN=ANKRD13B PE=1 SV=4	24902		controllerType=0 controllerNumber=1 scan=1712	17.3526
04961:2	122	R.GN[+2204.772]R.S	HexNAc(4)Hex(5)NeuAc(2)	N[+2205]	1275.99	2	2550.96	2550.96	0	3.5	179	Specific	143.05	143.05	143.05	0.37	4	>sp|Q86YJ7|AN13B_HUMAN Ankyrin repeat domain-containing protein 13B OS=Homo sapiens OX=9606 GN=ANKRD13B PE=1 SV=4	24902		controllerType=0 controllerNumber=1 scan=4530	46.0316
04991:2	122	R.GN[+1913.677]R.S	HexNAc(4)Hex(5)NeuAc(1)	N[+1914]	1130.44	2	2259.87	2259.86	0	3.6	179	Specific	149.66	149.66	149.66	0.49	4	>sp|Q86YJ7|AN13B_HUMAN Ankyrin repeat domain-containing protein 13B OS=Homo sapiens OX=9606 GN=ANKRD13B PE=1 SV=4	24902		controllerType=0 controllerNumber=1 scan=4563	46.3647
01491:2	122	R.GN[+2204.772]R.S	HexNAc(4)Hex(5)NeuAc(2)	N[+2205]	1275.99	2	2550.96	2550.96	0	3.2	179	Specific	165.19	165.19	165.19	0.87	4	>sp|Q86YJ7|AN13B_HUMAN Ankyrin repeat domain-containing protein 13B OS=Homo sapiens OX=9606 GN=ANKRD13B PE=1 SV=4	24902		controllerType=0 controllerNumber=1 scan=1285	13.0142
05233:4	123	R.SFNVN[+2861.000]TSADANEQAR.A	HexNAc(5)Hex(6)NeuAc(3)	N[+2861]	1121.94	4	4484.75	4484.74	0	3.5	708	Specific	114.44	72.15	72.15	0.09	3	>Reverse >sp|Q12816|TROP_HUMAN Trophinin OS=Homo sapiens OX=9606 GN=TRO PE=1 SV=3	83349		controllerType=0 controllerNumber=1 scan=4829	48.7614
05095:4	123	R.SFNVN[+1913.677]TSADANEQAR.A	HexNAc(4)Hex(5)NeuAc(1)	N[+1914]	885.111	4	3537.42	3537.41	0	2.4	708	Specific	226.38	39.61	39.61	1.54	3	>Reverse >sp|Q12816|TROP_HUMAN Trophinin OS=Homo sapiens OX=9606 GN=TRO PE=1 SV=3	83349		controllerType=0 controllerNumber=1 scan=4677	47.5136
05093:3	123	R.SFNVN[+2059.735]TSADANEQAR.A	HexNAc(4)Hex(5)Fuc(1)NeuAc(1)	N[+2060]	1228.5	3	3683.48	3683.47	0	3.7	708	Specific	245.16	1.56	1.56	0.7	3	>Reverse >sp|Q12816|TROP_HUMAN Trophinin OS=Homo sapiens OX=9606 GN=TRO PE=1 SV=3	83349		controllerType=0 controllerNumber=1 scan=4675	47.4933
11148:4	124	K.IC[+57.021]IFVN[+3007.058]HSTAPYSVK.N	HexNAc(5)Hex(6)Fuc(1)NeuAc(3)	C[+57], N[+3007]	1186.49	4	4742.95	4742.94	0	2.4	192	Specific	10.48	10.48	10.48	0.81	2	>sp|Q9GZY0|NXF2_HUMAN Nuclear RNA export factor 2 OS=Homo sapiens OX=9606 GN=NXF2 PE=1 SV=1	32696		controllerType=0 controllerNumber=1 scan=11335	86.1497
15582:3	124	K.IC[+57.021]IFVN[+2204.772]HSTAPYSVK.N	HexNAc(4)Hex(5)NeuAc(2)	C[+57], N[+2205]	1314.23	3	3940.67	3940.66	0	2.7	192	Specific	14.01	13.78	13.78	0.73	2	>sp|Q9GZY0|NXF2_HUMAN Nuclear RNA export factor 2 OS=Homo sapiens OX=9606 GN=NXF2 PE=1 SV=1	32696		controllerType=0 controllerNumber=1 scan=16213	123.845
14500:3	124	K.IC[+57.021]IFVN[+2204.772]HSTAPYSVK.N	HexNAc(4)Hex(5)NeuAc(2)	C[+57], N[+2205]	1314.22	3	3940.66	3940.66	0	1.1	192	Specific	116.07	10.31	10.31	0.37	2	>sp|Q9GZY0|NXF2_HUMAN Nuclear RNA export factor 2 OS=Homo sapiens OX=9606 GN=NXF2 PE=1 SV=1	32696		controllerType=0 controllerNumber=1 scan=15023	112.795
11712:3	124	K.IC[+57.021]IFVN[+2204.772]HSTAPYSVK.N	HexNAc(4)Hex(5)NeuAc(2)	C[+57], N[+2205]	1314.23	3	3940.67	3940.66	0	2.4	192	Specific	122.33	16.84	16.84	0.8	2	>sp|Q9GZY0|NXF2_HUMAN Nuclear RNA export factor 2 OS=Homo sapiens OX=9606 GN=NXF2 PE=1 SV=1	32696		controllerType=0 controllerNumber=1 scan=11956	89.8897
13753:3	124	K.IC[+57.021]IFVN[+2204.772]HSTAPYSVK.N	HexNAc(4)Hex(5)NeuAc(2)	C[+57], N[+2205]	1314.23	3	3940.66	3940.66	0	1.9	192	Specific	155.46	27.34	27.34	0.03	2	>sp|Q9GZY0|NXF2_HUMAN Nuclear RNA export factor 2 OS=Homo sapiens OX=9606 GN=NXF2 PE=1 SV=1	32696		controllerType=0 controllerNumber=1 scan=14201	105.287
12753:3	124	K.IC[+57.021]IFVN[+2204.772]HSTAPYSVK.N	HexNAc(4)Hex(5)NeuAc(2)	C[+57], N[+2205]	1314.23	3	3940.66	3940.66	0	1.5	192	Specific	185.1	22.79	22.79	0.02	2	>sp|Q9GZY0|NXF2_HUMAN Nuclear RNA export factor 2 OS=Homo sapiens OX=9606 GN=NXF2 PE=1 SV=1	32696		controllerType=0 controllerNumber=1 scan=13101	96.8071
13631:3	124	K.IC[+57.021]IFVN[+2204.772]HSTAPYSVK.N	HexNAc(4)Hex(5)NeuAc(2)	C[+57], N[+2205]	1314.22	3	3940.66	3940.66	0	0.6	192	Specific	190.73	22.77	22.77	0.01	2	>sp|Q9GZY0|NXF2_HUMAN Nuclear RNA export factor 2 OS=Homo sapiens OX=9606 GN=NXF2 PE=1 SV=1	32696		controllerType=0 controllerNumber=1 scan=14067	104.094
15035:3	124	K.IC[+57.021]IFVN[+2204.772]HSTAPYSVK.N	HexNAc(4)Hex(5)NeuAc(2)	C[+57], N[+2205]	1314.23	3	3940.67	3940.66	0	3.4	192	Specific	232.89	56.63	56.63	0.83	2	>sp|Q9GZY0|NXF2_HUMAN Nuclear RNA export factor 2 OS=Homo sapiens OX=9606 GN=NXF2 PE=1 SV=1	32696		controllerType=0 controllerNumber=1 scan=15611	118.174
12968:4	125	R.MPFAWAPISLSSFFN[+3517.228]VSTLER.E	HexNAc(6)Hex(7)NeuAc(4)	N[+3517]	1480.12	4	5917.44	5917.43	0	1.6	399	Specific	88.73	78.47	78.47	0.71	2	>sp|Q8NF50|DOCK8_HUMAN Dedicator of cytokinesis protein 8 OS=Homo sapiens OX=9606 GN=DOCK8 PE=1 SV=3	8193		controllerType=0 controllerNumber=1 scan=13337	98.2888
12514:4	125	R.MPFAWAPISLSSFFN[+3226.132]VSTLER.E	HexNAc(6)Hex(7)NeuAc(3)	N[+3226]	1407.34	4	5626.34	5626.34	0	0.8	399	Specific	122.44	122.44	122.44	1.32	2	>sp|Q8NF50|DOCK8_HUMAN Dedicator of cytokinesis protein 8 OS=Homo sapiens OX=9606 GN=DOCK8 PE=1 SV=3	8193		controllerType=0 controllerNumber=1 scan=12838	95.14
06850:3	126	R.NN[+2204.772]ETIYR.R	HexNAc(4)Hex(5)NeuAc(2)	N[+2205]	1038.75	3	3114.22	3114.21	0	2.6	656	Specific	142.53	5.64	5.64	0.28	3	>Reverse >sp|Q96BJ8|ELMO3_HUMAN Engulfment and cell motility protein 3 OS=Homo sapiens OX=9606 GN=ELMO3 PE=1 SV=3	52877		controllerType=0 controllerNumber=1 scan=6608	59.4549
06812:3	126	R.NN[+2350.830]ETIYR.R	HexNAc(4)Hex(5)Fuc(1)NeuAc(2)	N[+2351]	1087.43	3	3260.28	3260.27	0	1.8	656	Specific	166.8	5.07	5.07	0.23	3	>Reverse >sp|Q96BJ8|ELMO3_HUMAN Engulfment and cell motility protein 3 OS=Homo sapiens OX=9606 GN=ELMO3 PE=1 SV=3	52877		controllerType=0 controllerNumber=1 scan=6566	59.2156
06804:2	126	R.NN[+2204.772]ETIYR.R	HexNAc(4)Hex(5)NeuAc(2)	N[+2205]	1557.61	2	3114.22	3114.21	0	2.3	656	Specific	185.98	8.69	8.69	0.23	3	>Reverse >sp|Q96BJ8|ELMO3_HUMAN Engulfment and cell motility protein 3 OS=Homo sapiens OX=9606 GN=ELMO3 PE=1 SV=3	52877		controllerType=0 controllerNumber=1 scan=6557	59.1652
06313:2	126	R.NN[+1971.719]ETIYR.R	HexNAc(5)Hex(5)Fuc(1)	N[+1972]	1441.09	2	2881.17	2881.16	0	2.7	656	Specific	234.55	91.18	91.18	2.15	3	>Reverse >sp|Q96BJ8|ELMO3_HUMAN Engulfment and cell motility protein 3 OS=Homo sapiens OX=9606 GN=ELMO3 PE=1 SV=3	52877		controllerType=0 controllerNumber=1 scan=6017	56.047
08586:2	127	K.HTTLN[+1589.571]SSC[+57.021]K.F	HexNAc(4)Hex(3)NeuAc(1)	C[+57], N[+1590]	1319.04	2	2637.06	2637.06	0	1.5	58	Specific	220.3	60.18	60.18	2.22	1	>Reverse >sp|Q68DY1|ZN626_HUMAN Zinc finger protein 626 OS=Homo sapiens OX=9606 GN=ZNF626 PE=2 SV=2	81839		controllerType=0 controllerNumber=1 scan=8517	70.1778
11422:4	128	R.PVLQPQPGSLN[+2116.756]SSIWDGSEVLR.R	HexNAc(5)Hex(5)NeuAc(1)	N[+2117]	1124.76	4	4496	4495.99	0	2.8	112	Specific	28.81	28.81	28.81	0.71	2	>sp|Q86TB9|PATL1_HUMAN Protein PAT1 homolog 1 OS=Homo sapiens OX=9606 GN=PATL1 PE=1 SV=2	28540		controllerType=0 controllerNumber=1 scan=11637	87.948
11508:3	128	R.PVLQPQPGSLN[+1751.624]SSIWDGSEVLR.R	HexNAc(4)Hex(4)NeuAc(1)	N[+1752]	1377.63	3	4130.86	4130.85	0	2	112	Specific	52.05	28	28	0.92	2	>sp|Q86TB9|PATL1_HUMAN Protein PAT1 homolog 1 OS=Homo sapiens OX=9606 GN=PATL1 PE=1 SV=2	28540		controllerType=0 controllerNumber=1 scan=11731	88.4922
09052:3	129	R.DLHVGQAIDPSQQELAVLVN[+2204.772]C[+57.021]TK.Y	HexNAc(4)Hex(5)NeuAc(2)	C[+57], N[+2205]	1580.69	3	4740.07	4740.06	0	2.1	272	Specific	85.11	67.94	67.94	2.19	1	>Reverse >sp|P31153|METK2_HUMAN S-adenosylmethionine synthase isoform type-2 OS=Homo sapiens OX=9606 GN=MAT2A PE=1 SV=1	68183		controllerType=0 controllerNumber=1 scan=9030	73.0842
10438:3	130	R.LLIYVWPDLIQN[+2204.772]WSALR.V	HexNAc(4)Hex(5)NeuAc(2)	N[+2205]	1435.65	3	4304.95	4304.94	0	3.2	49	Specific	125.74	39.49	39.49	2.15	1	>Reverse >sp|P34995|PE2R1_HUMAN Prostaglandin E2 receptor EP1 subtype OS=Homo sapiens OX=9606 GN=PTGER1 PE=2 SV=3	69724		controllerType=0 controllerNumber=1 scan=10554	81.6543
05762:3	131	R.M[+15.995]FRELN[+2350.830]ATTVDR.L	HexNAc(4)Hex(5)Fuc(1)NeuAc(2)	M[+16], N[+2351]	1273.86	3	3819.56	3819.55	0	1.1	216	Specific	335.04	167.13	167.13	2.66	1	>Reverse >sp|O95398|RPGF3_HUMAN Rap guanine nucleotide exchange factor 3 OS=Homo sapiens OX=9606 GN=RAPGEF3 PE=1 SV=6	61568		controllerType=0 controllerNumber=1 scan=5411	52.4411
09376:3	132	K.FLN[+2204.772]DTMAVYEAK.L	HexNAc(4)Hex(5)NeuAc(2)	N[+2205]	1202.82	3	3606.45	3606.44	0	2.5	155	Specific	140.53	40.63	40.63	2.04	1	>sp|P29622|KAIN_HUMAN Kallistatin OS=Homo sapiens OX=9606 GN=SERPINA4 PE=1 SV=3	15933		controllerType=0 controllerNumber=1 scan=9386	75.0878
12527:4	133	R.ETRSEYN[+2204.772]ITITITDLGTPR.L	HexNAc(4)Hex(5)NeuAc(2)	N[+2205]	1096.98	4	4384.9	4384.89	0	2.1	412	Specific	270.34	61.4	61.4	1.96	1	>sp|Q9Y5E6|PCDB3_HUMAN Protocadherin beta-3 OS=Homo sapiens OX=9606 GN=PCDHB3 PE=2 SV=1	30422		controllerType=0 controllerNumber=1 scan=12852	95.2209
05401:4	134	R.HHEN[+2350.830]LSSSQSFSK.G	HexNAc(4)Hex(5)Fuc(1)NeuAc(2)	N[+2351]	960.381	4	3838.5	3838.52	0	-4	63	Specific	102.7	10.02	10.02	0.01	4	>Reverse >sp|Q8TF39|ZN483_HUMAN Zinc finger protein 483 OS=Homo sapiens OX=9606 GN=ZNF483 PE=1 SV=3	67706		controllerType=0 controllerNumber=1 scan=5014	49.8879
05434:4	134	R.HHEN[+3007.058]LSSSQSFSK.G	HexNAc(5)Hex(6)Fuc(1)NeuAc(3)	N[+3007]	1124.44	4	4494.74	4494.75	0	-1.7	63	Specific	120.25	54.31	54.31	0.05	4	>Reverse >sp|Q8TF39|ZN483_HUMAN Zinc finger protein 483 OS=Homo sapiens OX=9606 GN=ZNF483 PE=1 SV=3	67706		controllerType=0 controllerNumber=1 scan=5050	50.1237
05440:4	134	R.HHEN[+2861.000]LSSSQSFSK.G	HexNAc(5)Hex(6)NeuAc(3)	N[+2861]	1087.92	4	4348.68	4348.69	0	-2.3	63	Specific	126.37	45.24	45.24	0.02	4	>Reverse >sp|Q8TF39|ZN483_HUMAN Zinc finger protein 483 OS=Homo sapiens OX=9606 GN=ZNF483 PE=1 SV=3	67706		controllerType=0 controllerNumber=1 scan=5057	50.1769
05486:3	134	R.HHEN[+2861.000]LSSSQSFSK.G	HexNAc(5)Hex(6)NeuAc(3)	N[+2861]	1450.23	3	4348.67	4348.69	0	-3.4	63	Specific	145.59	85.27	85.27	0.36	4	>Reverse >sp|Q8TF39|ZN483_HUMAN Zinc finger protein 483 OS=Homo sapiens OX=9606 GN=ZNF483 PE=1 SV=3	67706		controllerType=0 controllerNumber=1 scan=5107	50.5366
05396:3	134	R.HHEN[+2350.830]LSSSQSFSK.G	HexNAc(4)Hex(5)Fuc(1)NeuAc(2)	N[+2351]	1280.17	3	3838.51	3838.52	0	-3	63	Specific	156.69	53.41	53.41	0.05	4	>Reverse >sp|Q8TF39|ZN483_HUMAN Zinc finger protein 483 OS=Homo sapiens OX=9606 GN=ZNF483 PE=1 SV=3	67706		controllerType=0 controllerNumber=1 scan=5008	49.8514
05372:3	134	R.HHEN[+2204.772]LSSSQSFSK.G	HexNAc(4)Hex(5)NeuAc(2)	N[+2205]	1231.49	3	3692.44	3692.46	0	-4.1	63	Specific	226.59	126.82	126.82	1.08	4	>Reverse >sp|Q8TF39|ZN483_HUMAN Zinc finger protein 483 OS=Homo sapiens OX=9606 GN=ZNF483 PE=1 SV=3	67706		controllerType=0 controllerNumber=1 scan=4982	49.7025
16509:4	135	K.MLYC[+57.021]N[+1913.677]WTGGYKWSTALALSITLGGFGADR.F	HexNAc(4)Hex(5)NeuAc(1)	C[+57], N[+1914]	1281.56	4	5123.24	5123.23	0	1.2	175	Specific	253.44	15.27	15.27	0.02	3	>sp|Q9BRN9|TM2D3_HUMAN TM2 domain-containing protein 3 OS=Homo sapiens OX=9606 GN=TM2D3 PE=2 SV=2	35475		controllerType=0 controllerNumber=1 scan=17233	133.941
13595:4	135	K.MLYC[+57.021]N[+2075.730]WTGGYKWSTALALSITLGGFGADR.F	HexNAc(4)Hex(6)NeuAc(1)	C[+57], N[+2076]	1322.08	4	5285.29	5285.28	0	0.4	175	Specific	279.85	19.01	19.01	0.02	3	>sp|Q9BRN9|TM2D3_HUMAN TM2 domain-containing protein 3 OS=Homo sapiens OX=9606 GN=TM2D3 PE=2 SV=2	35475		controllerType=0 controllerNumber=1 scan=14027	103.75
16707:4	135	K.MLYC[+57.021]N[+1784.634]WTGGYKWSTALALSITLGGFGADR.F	HexNAc(4)Hex(6)	C[+57], N[+1785]	1249.31	4	4994.2	4994.19	0	2.3	175	Specific	304.24	26.03	26.03	0.22	3	>sp|Q9BRN9|TM2D3_HUMAN TM2 domain-containing protein 3 OS=Homo sapiens OX=9606 GN=TM2D3 PE=2 SV=2	35475		controllerType=0 controllerNumber=1 scan=17450	136.094
17971:4	135	K.MLYC[+57.021]N[+2075.730]WTGGYKWSTALALSITLGGFGADR.F	HexNAc(4)Hex(6)NeuAc(1)	C[+57], N[+2076]	1322.08	4	5285.29	5285.28	0	1.6	175	Specific	326.54	9.81	9.81	0.05	3	>sp|Q9BRN9|TM2D3_HUMAN TM2 domain-containing protein 3 OS=Homo sapiens OX=9606 GN=TM2D3 PE=2 SV=2	35475		controllerType=0 controllerNumber=1 scan=18841	149.903
14251:4	135	K.MLYC[+57.021]N[+2075.730]WTGGYKWSTALALSITLGGFGADR.F	HexNAc(4)Hex(6)NeuAc(1)	C[+57], N[+2076]	1322.08	4	5285.29	5285.28	0	1.9	175	Specific	386.74	64.61	64.61	1.13	3	>sp|Q9BRN9|TM2D3_HUMAN TM2 domain-containing protein 3 OS=Homo sapiens OX=9606 GN=TM2D3 PE=2 SV=2	35475		controllerType=0 controllerNumber=1 scan=14749	110.173
08406:1	136	K.YTEQITNEK.L			1125.55	1	1125.55	1125.54	0	3.5	47	Specific	185.44	37.68	37.68	0.02	1	>sp|Q16718|NDUA5_HUMAN NADH dehydrogenase [ubiquinone] 1 alpha subcomplex subunit 5 OS=Homo sapiens OX=9606 GN=NDUFA5 PE=1 SV=3	18795		controllerType=0 controllerNumber=1 scan=8319	69.0454
08405:1	136	K.YTEQITNEK.L			1125.55	1	1125.55	1125.54	0	3.5	47	Specific	264.05	40.54	40.54	0.81	1	>sp|Q16718|NDUA5_HUMAN NADH dehydrogenase [ubiquinone] 1 alpha subcomplex subunit 5 OS=Homo sapiens OX=9606 GN=NDUFA5 PE=1 SV=3	18795		controllerType=0 controllerNumber=1 scan=8318	69.0365
06464:3	137	R.HPPWN[+2204.772]RSSHK.H	HexNAc(4)Hex(5)NeuAc(2)	N[+2205]	1150.81	3	3450.41	3450.4	0	3.1	224	Specific	324.83	41.32	41.32	1.72	1	>Reverse >sp|Q8TC76|F110B_HUMAN Protein FAM110B OS=Homo sapiens OX=9606 GN=FAM110B PE=1 SV=1	53124		controllerType=0 controllerNumber=1 scan=6183	57.031
09852:4	138	R.LVN[+2407.852]VSNQQYGQILQM[+15.995]TR.K	HexNAc(5)Hex(5)NeuAc(2)	M[+16], N[+2408]	1104.73	4	4415.89	4415.88	0	1.8	349	Specific	167.29	114.64	114.64	2.57	1	>sp|Q15846|CLUL1_HUMAN Clusterin-like protein 1 OS=Homo sapiens OX=9606 GN=CLUL1 PE=2 SV=1	813		controllerType=0 controllerNumber=1 scan=9910	78.0333
06714:3	139	R.EHRLLDYN[+2204.772]QTFSK.V	HexNAc(4)Hex(5)NeuAc(2)	N[+2205]	1285.87	3	3855.6	3855.6	0	2.1	16	Specific	217.09	121.33	121.33	1.55	1	>Reverse >sp|Q96IT1|ZN496_HUMAN Zinc finger protein 496 OS=Homo sapiens OX=9606 GN=ZNF496 PE=1 SV=1	67549		controllerType=0 controllerNumber=1 scan=6458	58.6081
10818:2	140	K.KIC[+57.021]TN[+1589.571]ITDLLDAR.N	HexNAc(4)Hex(3)NeuAc(1)	C[+57], N[+1590]	1561.7	2	3122.38	3122.38	0	1	550	Specific	147.61	135.96	135.96	1.54	1	>Reverse >sp|O95263|PDE8B_HUMAN High affinity cAMP-specific and IBMX-insensitive 3',5'-cyclic phosphodiesterase 8B OS=Homo sapiens OX=9606 GN=PDE8B PE=1 SV=2	70116		controllerType=0 controllerNumber=1 scan=10972	84.0538
05294:2	141	R.KHTQEANLELEHQK.E			852.939	2	1704.87	1704.87	0	2.7	2102	Specific	113.28	63.8	63.8	0.78	1	>Reverse >sp|O60229|KALRN_HUMAN Kalirin OS=Homo sapiens OX=9606 GN=KALRN PE=1 SV=2	54220		controllerType=0 controllerNumber=1 scan=4896	49.1777
06320:2	142	R.GIPQQEC[+57.021]LSHFN[+349.137]LSLK.Q	HexNAc(1)Fuc(1)	C[+57], N[+349]	1110.55	2	2220.09	2220.09	0	3.5	488	Specific	22.6	22.6	22.6	0.33	1	>Reverse >sp|Q8WTQ7|GRK7_HUMAN Rhodopsin kinase OS=Homo sapiens OX=9606 GN=GRK7 PE=1 SV=1	56598		controllerType=0 controllerNumber=1 scan=6025	56.101
06264:2	142	R.GIPQQEC[+57.021]LSHFN[+349.137]LSLK.Q	HexNAc(1)Fuc(1)	C[+57], N[+349]	1110.55	2	2220.09	2220.09	0	1	488	Specific	30.45	30.45	30.45	0.19	1	>Reverse >sp|Q8WTQ7|GRK7_HUMAN Rhodopsin kinase OS=Homo sapiens OX=9606 GN=GRK7 PE=1 SV=1	56598		controllerType=0 controllerNumber=1 scan=5963	55.7362
06386:2	142	R.GIPQQEC[+57.021]LSHFN[+349.137]LSLK.Q	HexNAc(1)Fuc(1)	C[+57], N[+349]	1110.55	2	2220.09	2220.09	0	3	488	Specific	60.62	47.63	47.63	1.17	1	>Reverse >sp|Q8WTQ7|GRK7_HUMAN Rhodopsin kinase OS=Homo sapiens OX=9606 GN=GRK7 PE=1 SV=1	56598		controllerType=0 controllerNumber=1 scan=6097	56.5156

### Sheet: Proteins
Protein Rank	Description	|Log Prob|	Best |Log Prob|	Best score	Total Intensity	# of spectra	# of unique peptides	# of mod peptides	Coverage %	# AA's in protein	Protein DB number
1	>sp|P01023|A2MG_HUMAN Alpha-2-macroglobulin OS=Homo sapiens OX=9606 GN=A2M PE=1 SV=3	669.28	18.72	1041.4	896074440	1484	91	50	52.51	1474	34234
2	>sp|P01024|CO3_HUMAN Complement C3 OS=Homo sapiens OX=9606 GN=C3 PE=1 SV=2	460.76	17.26	997.1	4.05287e+08	233	50	27	27.42	1663	1860
3	>sp|P00450|CERU_HUMAN Ceruloplasmin OS=Homo sapiens OX=9606 GN=CP PE=1 SV=1	284.05	16.81	938.9	3.93792e+08	146	44	34	26.01	1065	6003
4	>sp|P02671|FIBA_HUMAN Fibrinogen alpha chain OS=Homo sapiens OX=9606 GN=FGA PE=1 SV=2	257.38	20.89	1189.8	1.13546e+09	494	31	15	30.48	866	17847
4	>sp|P02671-2|FIBA_HUMAN Isoform 2 of Fibrinogen alpha chain OS=Homo sapiens OX=9606 GN=FGA
5	>sp|P02679|FIBG_HUMAN Fibrinogen gamma chain OS=Homo sapiens OX=9606 GN=FGG PE=1 SV=3	250.62	17.22	1014.3	7.21689e+08	169	35	27	37.09	453	15705
5	>sp|P02679-2|FIBG_HUMAN Isoform Gamma-A of Fibrinogen gamma chain OS=Homo sapiens OX=9606 GN=FGG
6	>sp|P02675|FIBB_HUMAN Fibrinogen beta chain OS=Homo sapiens OX=9606 GN=FGB PE=1 SV=2	250.24	20.6	1163.5	3.49908e+08	137	31	16	47.66	491	15899
7	>sp|P02790|HEMO_HUMAN Hemopexin OS=Homo sapiens OX=9606 GN=HPX PE=1 SV=2	191.12	19.4	1067.4	5.33533e+08	141	38	32	45.24	462	11347
8	>sp|P04114|APOB_HUMAN Apolipoprotein B-100 OS=Homo sapiens OX=9606 GN=APOB PE=1 SV=2	181.81	17.45	1056.4	3.99748e+07	50	28	19	5.79	4563	268
9	>sp|P04004|VTNC_HUMAN Vitronectin OS=Homo sapiens OX=9606 GN=VTN PE=1 SV=1	166.22	21.34	1190.9	9.62523e+08	197	21	14	33.89	478	36714
10	>sp|P02751|FINC_HUMAN Fibronectin OS=Homo sapiens OX=9606 GN=FN1 PE=1 SV=4	132.73	17.2	997.2	5.34006e+07	42	24	18	10.56	2386	15815
10	>sp|P02751-3|FINC_HUMAN Isoform 3 of Fibronectin OS=Homo sapiens OX=9606 GN=FN1
10	>sp|P02751-5|FINC_HUMAN Isoform 5 of Fibronectin OS=Homo sapiens OX=9606 GN=FN1
10	>sp|P02751-6|FINC_HUMAN Isoform 6 of Fibronectin OS=Homo sapiens OX=9606 GN=FN1
10	>sp|P02751-7|FINC_HUMAN Isoform 7 of Fibronectin OS=Homo sapiens OX=9606 GN=FN1
10	>sp|P02751-8|FINC_HUMAN Isoform 8 of Fibronectin OS=Homo sapiens OX=9606 GN=FN1
10	>sp|P02751-9|FINC_HUMAN Isoform 9 of Fibronectin OS=Homo sapiens OX=9606 GN=FN1
10	>sp|P02751-10|FINC_HUMAN Isoform 10 of Fibronectin OS=Homo sapiens OX=9606 GN=FN1
10	>sp|P02751-11|FINC_HUMAN Isoform 11 of Fibronectin OS=Homo sapiens OX=9606 GN=FN1
10	>sp|P02751-12|FINC_HUMAN Isoform 12 of Fibronectin OS=Homo sapiens OX=9606 GN=FN1
10	>sp|P02751-13|FINC_HUMAN Isoform 13 of Fibronectin OS=Homo sapiens OX=9606 GN=FN1
10	>sp|P02751-14|FINC_HUMAN Isoform 14 of Fibronectin OS=Homo sapiens OX=9606 GN=FN1
10	>sp|P02751-15|FINC_HUMAN Isoform 15 of Fibronectin OS=Homo sapiens OX=9606 GN=FN1
10	>sp|P02751-17|FINC_HUMAN Isoform 17 of Fibronectin OS=Homo sapiens OX=9606 GN=FN1
11	>sp|P08603|CFAH_HUMAN Complement factor H OS=Homo sapiens OX=9606 GN=CFH PE=1 SV=4	131.07	13.55	830.5	9.63989e+07	50	25	18	16	1231	6699
12	>sp|P02765|FETUA_HUMAN Alpha-2-HS-glycoprotein OS=Homo sapiens OX=9606 GN=AHSG PE=1 SV=1	121.5	13.45	791.2	2.89945e+08	143	24	19	41.96	367	9300
13	>sp|P04196|HRG_HUMAN Histidine-rich glycoprotein OS=Homo sapiens OX=9606 GN=HRG PE=1 SV=1	113.2	11.14	688.4	5.89393e+07	62	31	29	15.62	525	12588
14	>sp|P0C0L5|CO4B_HUMAN Complement C4-B OS=Homo sapiens OX=9606 GN=C4B PE=1 SV=2	102.13	18.98	1051.3	5.79388e+07	26	12	6	13.07	1744	1864
15	>sp|P43652|AFAM_HUMAN Afamin OS=Homo sapiens OX=9606 GN=AFM PE=1 SV=1	94.57	12.99	777.7	8.19105e+07	32	15	11	18.03	599	24160
16	>sp|P19827|ITIH1_HUMAN Inter-alpha-trypsin inhibitor heavy chain H1 OS=Homo sapiens OX=9606 GN=ITIH1 PE=1 SV=3	94.53	16.56	902.7	3.28471e+07	33	15	9	13.5	911	16692
17	>sp|P00747|PLMN_HUMAN Plasminogen OS=Homo sapiens OX=9606 GN=PLG PE=1 SV=2	88	16.25	883.7	23567525	15	8	1	18.64	810	27238
18	>sp|P01042|KNG1_HUMAN Kininogen-1 OS=Homo sapiens OX=9606 GN=KNG1 PE=1 SV=2	85.46	10.82	650	2.73109e+07	35	22	17	19.57	644	33469
19	>sp|P00734|THRB_HUMAN Prothrombin OS=Homo sapiens OX=9606 GN=F2 PE=1 SV=2	75.43	12.67	741.3	2.07934e+08	45	15	13	15.43	622	35314
20	>sp|P02763|A1AG1_HUMAN Alpha-1-acid glycoprotein 1 OS=Homo sapiens OX=9606 GN=ORM1 PE=1 SV=1	74.77	12.52	724.8	2.07064e+07	44	23	18	49.25	201	3561
21	>sp|P02749|APOH_HUMAN Beta-2-glycoprotein 1 OS=Homo sapiens OX=9606 GN=APOH PE=1 SV=3	66.91	13.61	769.7	9.5405e+07	32	15	13	17.1	345	3893
22	>sp|P02774|VTDB_HUMAN Vitamin D-binding protein OS=Homo sapiens OX=9606 GN=GC PE=1 SV=1	65.6	15.53	862.1	7.05518e+07	16	5	0	20.89	474	37096
22	>sp|P02774-3|VTDB_HUMAN Isoform 3 of Vitamin D-binding protein OS=Homo sapiens OX=9606 GN=GC
23	>sp|P01011|AACT_HUMAN Alpha-1-antichymotrypsin OS=Homo sapiens OX=9606 GN=SERPINA3 PE=1 SV=2	64.18	13.77	774.2	2.72314e+07	113	17	16	17.73	423	3798
24	>sp|P10643|CO7_HUMAN Complement component C7 OS=Homo sapiens OX=9606 GN=C7 PE=1 SV=2	58.85	15.67	782.8	2.14427e+07	16	7	3	13.29	843	1339
25	>sp|P01019|ANGT_HUMAN Angiotensinogen OS=Homo sapiens OX=9606 GN=AGT PE=1 SV=1	58.8	15.06	852.2	4.87497e+06	10	5	2	22.68	485	453
26	>sp|P27169|PON1_HUMAN Serum paraoxonase/arylesterase 1 OS=Homo sapiens OX=9606 GN=PON1 PE=1 SV=3	57.82	13.11	795.9	10941722	11	7	7	9.01	355	29299
27	>sp|P05546|HEP2_HUMAN Heparin cofactor 2 OS=Homo sapiens OX=9606 GN=SERPIND1 PE=1 SV=3	55.08	12.77	725.8	2.41333e+07	25	11	9	13.83	499	12140
28	>sp|P01871|IGHM_HUMAN Immunoglobulin heavy constant mu OS=Homo sapiens OX=9606 GN=IGHM PE=1 SV=4	54.52	14.41	896	4.20104e+07	24	17	16	17.66	453	12033
28	>sp|P01871-2|IGHM_HUMAN Isoform 2 of Immunoglobulin heavy constant mu OS=Homo sapiens OX=9606 GN=IGHM
29	>sp|P01008|ANT3_HUMAN Antithrombin-III OS=Homo sapiens OX=9606 GN=SERPINC1 PE=1 SV=1	53.42	11.73	740	4.10594e+07	52	12	10	14.66	464	3511
30	>sp|P04217|A1BG_HUMAN Alpha-1B-glycoprotein OS=Homo sapiens OX=9606 GN=A1BG PE=1 SV=4	53.38	12.94	788	5.23524e+07	43	9	7	26.06	495	34442
31	>sp|P06681|CO2_HUMAN Complement C2 OS=Homo sapiens OX=9606 GN=C2 PE=1 SV=2	51.19	13.71	783.7	1.37824e+07	5	5	5	3.19	752	1592
31	>sp|P06681-2|CO2_HUMAN Isoform 2 of Complement C2 OS=Homo sapiens OX=9606 GN=C2
31	>sp|P06681-3|CO2_HUMAN Isoform 3 of Complement C2 OS=Homo sapiens OX=9606 GN=C2
32	>sp|P07357|CO8A_HUMAN Complement component C8 alpha chain OS=Homo sapiens OX=9606 GN=C8A PE=1 SV=2	48.07	13.61	753.5	2.11693e+07	13	6	2	15.07	584	1293
33	>sp|O75882|ATRN_HUMAN Attractin OS=Homo sapiens OX=9606 GN=ATRN PE=1 SV=2	46.71	15.96	940.6	19938423	15	13	12	11.76	1429	2729
33	>sp|O75882-2|ATRN_HUMAN Isoform 2 of Attractin OS=Homo sapiens OX=9606 GN=ATRN
33	>sp|O75882-3|ATRN_HUMAN Isoform 3 of Attractin OS=Homo sapiens OX=9606 GN=ATRN
34	>sp|P02748|CO9_HUMAN Complement component C9 OS=Homo sapiens OX=9606 GN=C9 PE=1 SV=2	46.21	18.25	1076.7	1.84483e+07	8	4	1	15.21	559	1344
35	>sp|P00738|HPT_HUMAN Haptoglobin OS=Homo sapiens OX=9606 GN=HP PE=1 SV=1	45.93	14.43	1007.6	4.81111e+07	25	9	8	17.49	406	11466
36	>sp|P23142|FBLN1_HUMAN Fibulin-1 OS=Homo sapiens OX=9606 GN=FBLN1 PE=1 SV=4	45.2	14.58	839.7	15321741	10	5	2	11.24	703	10973
36	>sp|P23142-2|FBLN1_HUMAN Isoform A of Fibulin-1 OS=Homo sapiens OX=9606 GN=FBLN1
36	>sp|P23142-3|FBLN1_HUMAN Isoform B of Fibulin-1 OS=Homo sapiens OX=9606 GN=FBLN1
36	>sp|P23142-4|FBLN1_HUMAN Isoform C of Fibulin-1 OS=Homo sapiens OX=9606 GN=FBLN1
37	>sp|P00736|C1R_HUMAN Complement C1r subcomponent OS=Homo sapiens OX=9606 GN=C1R PE=1 SV=2	43.1	16.96	969.4	4.3273e+06	9	5	4	8.09	705	4988
38	>sp|P06396|GELS_HUMAN Gelsolin OS=Homo sapiens OX=9606 GN=GSN PE=1 SV=1	42.88	19.73	1050.7	1.33916e+07	6	3	0	7.42	782	15248
38	>sp|P06396-2|GELS_HUMAN Isoform 2 of Gelsolin OS=Homo sapiens OX=9606 GN=GSN
38	>sp|P06396-3|GELS_HUMAN Isoform 3 of Gelsolin OS=Homo sapiens OX=9606 GN=GSN
38	>sp|P06396-4|GELS_HUMAN Isoform 4 of Gelsolin OS=Homo sapiens OX=9606 GN=GSN
39	>sp|Q06033|ITIH3_HUMAN Inter-alpha-trypsin inhibitor heavy chain H3 OS=Homo sapiens OX=9606 GN=ITIH3 PE=1 SV=2	40.62	13.98	803.7	9673859	9	6	4	6.18	890	11740
39	>sp|Q06033-2|ITIH3_HUMAN Isoform 2 of Inter-alpha-trypsin inhibitor heavy chain H3 OS=Homo sapiens OX=9606 GN=ITIH3
40	>sp|P02652|APOA2_HUMAN Apolipoprotein A-II OS=Homo sapiens OX=9606 GN=APOA2 PE=1 SV=1	39.69	12.75	798.2	1.88431e+07	21	6	0	52	100	3674
41	>sp|Q14624|ITIH4_HUMAN Inter-alpha-trypsin inhibitor heavy chain H4 OS=Homo sapiens OX=9606 GN=ITIH4 PE=1 SV=4	36.22	17.68	1019.2	3332836	9	5	3	8.82	930	16856
41	>sp|Q14624-2|ITIH4_HUMAN Isoform 2 of Inter-alpha-trypsin inhibitor heavy chain H4 OS=Homo sapiens OX=9606 GN=ITIH4
41	>sp|Q14624-3|ITIH4_HUMAN Isoform 3 of Inter-alpha-trypsin inhibitor heavy chain H4 OS=Homo sapiens OX=9606 GN=ITIH4
42	>sp|P05155|IC1_HUMAN Plasma protease C1 inhibitor OS=Homo sapiens OX=9606 GN=SERPING1 PE=1 SV=2	33.82	7.79	563.5	13588352	32	10	10	9.6	500	14619
42	>sp|P05155-2|IC1_HUMAN Isoform 2 of Plasma protease C1 inhibitor OS=Homo sapiens OX=9606 GN=SERPING1
42	>sp|P05155-3|IC1_HUMAN Isoform 3 of Plasma protease C1 inhibitor OS=Homo sapiens OX=9606 GN=SERPING1
43	>sp|P51884|LUM_HUMAN Lumican OS=Homo sapiens OX=9606 GN=LUM PE=1 SV=2	33.66	10.14	541.8	1.81045e+07	10	6	6	5.33	338	26613
44	>sp|Q12805|FBLN3_HUMAN EGF-containing fibulin-like extracellular matrix protein 1 OS=Homo sapiens OX=9606 GN=EFEMP1 PE=1 SV=2	32.38	19.73	1076.1	1.71372e+07	6	2	0	8.92	493	15680
44	>sp|Q12805-2|FBLN3_HUMAN Isoform 2 of EGF-containing fibulin-like extracellular matrix protein 1 OS=Homo sapiens OX=9606 GN=EFEMP1
44	>sp|Q12805-3|FBLN3_HUMAN Isoform 3 of EGF-containing fibulin-like extracellular matrix protein 1 OS=Homo sapiens OX=9606 GN=EFEMP1
44	>sp|Q12805-4|FBLN3_HUMAN Isoform 4 of EGF-containing fibulin-like extracellular matrix protein 1 OS=Homo sapiens OX=9606 GN=EFEMP1
44	>sp|Q12805-5|FBLN3_HUMAN Isoform 5 of EGF-containing fibulin-like extracellular matrix protein 1 OS=Homo sapiens OX=9606 GN=EFEMP1
45	>sp|Q96PD5|PGRP2_HUMAN N-acetylmuramoyl-L-alanine amidase OS=Homo sapiens OX=9606 GN=PGLYRP2 PE=1 SV=1	32.13	14.52	831.2	1.35117e+07	8	3	1	11.81	576	26975
45	>sp|Q96PD5-2|PGRP2_HUMAN Isoform 2 of N-acetylmuramoyl-L-alanine amidase OS=Homo sapiens OX=9606 GN=PGLYRP2
46	>sp|P10909|CLUS_HUMAN Clusterin OS=Homo sapiens OX=9606 GN=CLU PE=1 SV=1	32.03	12.57	717.3	1.9328e+07	23	12	11	17.82	449	1146
46	>sp|P10909-2|CLUS_HUMAN Isoform 2 of Clusterin OS=Homo sapiens OX=9606 GN=CLU
46	>sp|P10909-4|CLUS_HUMAN Isoform 4 of Clusterin OS=Homo sapiens OX=9606 GN=CLU
46	>sp|P10909-5|CLUS_HUMAN Isoform 5 of Clusterin OS=Homo sapiens OX=9606 GN=CLU
47	>sp|P02647|APOA1_HUMAN Apolipoprotein A-I OS=Homo sapiens OX=9606 GN=APOA1 PE=1 SV=1	30.03	12.41	725.7	1.63964e+07	11	5	0	20.97	267	3890
48	>sp|P04003|C4BPA_HUMAN C4b-binding protein alpha chain OS=Homo sapiens OX=9606 GN=C4BPA PE=1 SV=2	29.34	16.55	946.5	7.92194e+06	7	4	2	16.92	597	4239
49	>sp|P19823|ITIH2_HUMAN Inter-alpha-trypsin inhibitor heavy chain H2 OS=Homo sapiens OX=9606 GN=ITIH2 PE=1 SV=2	28.25	11.34	695.2	9.65457e+06	12	6	2	8.67	946	16695
50	>sp|P09871|C1S_HUMAN Complement C1s subcomponent OS=Homo sapiens OX=9606 GN=C1S PE=1 SV=1	28.13	9.83	656.1	3.19677e+06	17	8	7	6.83	688	4070
51	>sp|P08697|A2AP_HUMAN Alpha-2-antiplasmin OS=Homo sapiens OX=9606 GN=SERPINF2 PE=1 SV=3	27.8	13.88	858	6.06153e+06	16	2	1	7.94	491	34232
51	>sp|P08697-2|A2AP_HUMAN Isoform 2 of Alpha-2-antiplasmin OS=Homo sapiens OX=9606 GN=SERPINF2
52	>sp|P05090|APOD_HUMAN Apolipoprotein D OS=Homo sapiens OX=9606 GN=APOD PE=1 SV=1	27.41	7.68	516.4	1.35565e+07	14	8	7	25.93	189	3892
53	>sp|P05156|CFAI_HUMAN Complement factor I OS=Homo sapiens OX=9606 GN=CFI PE=1 SV=2	26.51	11.61	680.5	11693469	9	5	4	12.52	583	5867
54	>sp|P02649|APOE_HUMAN Apolipoprotein E OS=Homo sapiens OX=9606 GN=APOE PE=1 SV=1	25.37	14.57	805.2	1.21236e+07	4	2	0	10.09	317	3379
55	>sp|P03952|KLKB1_HUMAN Plasma kallikrein OS=Homo sapiens OX=9606 GN=KLKB1 PE=1 SV=1	23.86	5.85	481.8	5.35549e+06	8	5	5	6.27	638	12805
56	>sp|P02655|APOC2_HUMAN Apolipoprotein C-II OS=Homo sapiens OX=9606 GN=APOC2 PE=1 SV=1	23.47	12.52	708.5	458852	4	2	1	20.79	101	4031
57	>sp|P49747|COMP_HUMAN Cartilage oligomeric matrix protein OS=Homo sapiens OX=9606 GN=COMP PE=1 SV=2	21.42	12.77	741.2	5.47967e+06	5	3	2	8.06	757	1882
58	>sp|P05543|THBG_HUMAN Thyroxine-binding globulin OS=Homo sapiens OX=9606 GN=SERPINA7 PE=1 SV=2	20.39	4.63	438.4	9.64181e+06	10	5	5	8.19	415	35082
59	>sp|P13671|CO6_HUMAN Complement component C6 OS=Homo sapiens OX=9606 GN=C6 PE=1 SV=3	18.69	14.9	813.3	1.07049e+07	8	3	2	2.57	934	1061
60	>sp|P05160|F13B_HUMAN Coagulation factor XIII B chain OS=Homo sapiens OX=9606 GN=F13B PE=1 SV=3	17.7	10.08	650.9	4.11268e+06	3	2	1	6.81	661	15483
61	>sp|P25311|ZA2G_HUMAN Zinc-alpha-2-glycoprotein OS=Homo sapiens OX=9606 GN=AZGP1 PE=1 SV=2	17.45	6.75	457.2	1.24757e+07	13	5	4	11.74	298	25022
62	>sp|Q9Y6R7|FCGBP_HUMAN IgGFc-binding protein OS=Homo sapiens OX=9606 GN=FCGBP PE=1 SV=3	17.24	10.52	607	2.60555e+06	5	3	2	1.76	5405	10331
63	>sp|P02771|FETA_HUMAN Alpha-fetoprotein OS=Homo sapiens OX=9606 GN=AFP PE=1 SV=1	16.92	13.83	837.8	881662	5	2	1	7.55	609	10343
64	>sp|P02750|A2GL_HUMAN Leucine-rich alpha-2-glycoprotein OS=Homo sapiens OX=9606 GN=LRG1 PE=1 SV=2	16.67	10.7	611.3	4.76258e+06	13	6	5	10.95	347	34445
65	>sp|P0DOY2|IGLC2_HUMAN Immunoglobulin lambda constant 2 OS=Homo sapiens OX=9606 GN=IGLC2 PE=1 SV=1	16.57	16.55	913.3	6.21222e+06	2	1	0	14.15	106	12035
65	>sp|P0DOY3|IGLC3_HUMAN Immunoglobulin lambda constant 3 OS=Homo sapiens OX=9606 GN=IGLC3 PE=1 SV=1
65	>sp|B9A064|IGLL5_HUMAN Immunoglobulin lambda-like polypeptide 5 OS=Homo sapiens OX=9606 GN=IGLL5 PE=2 SV=2
65	>sp|P0CF74|IGLC6_HUMAN Immunoglobulin lambda constant 6 OS=Homo sapiens OX=9606 GN=IGLC6 PE=1 SV=1
65	>sp|P0CG04|IGLC1_HUMAN Immunoglobulin lambda constant 1 OS=Homo sapiens OX=9606 GN=IGLC1 PE=1 SV=1
66	>sp|P01031|CO5_HUMAN Complement C5 OS=Homo sapiens OX=9606 GN=C5 PE=1 SV=4	15.57	12.77	722.3	5.52307e+06	4	2	0	1.43	1676	1611
67	>sp|O43866|CD5L_HUMAN CD5 antigen-like OS=Homo sapiens OX=9606 GN=CD5L PE=1 SV=1	14.83	14.81	866.5	3707643	2	1	0	4.03	347	5714
68	>sp|P01834|IGKC_HUMAN Immunoglobulin kappa constant OS=Homo sapiens OX=9606 GN=IGKC PE=1 SV=2	14.69	14.67	826.7	7.96746e+06	2	1	0	18.69	107	16322
69	>sp|P00742|FA10_HUMAN Coagulation factor X OS=Homo sapiens OX=9606 GN=F10 PE=1 SV=2	14.57	14.55	842.4	2.14163e+06	2	1	0	3.28	488	17052
70	>sp|Q14520|HABP2_HUMAN Hyaluronan-binding protein 2 OS=Homo sapiens OX=9606 GN=HABP2 PE=1 SV=1	13.79	13.77	763.9	2.03554e+06	3	2	1	3.75	560	14007
70	>sp|Q14520-2|HABP2_HUMAN Isoform 2 of Hyaluronan-binding protein 2 OS=Homo sapiens OX=9606 GN=HABP2
71	>sp|P02766|TTHY_HUMAN Transthyretin OS=Homo sapiens OX=9606 GN=TTR PE=1 SV=1	13.73	13.67	791	6.1476e+06	4	1	0	14.97	147	37525
72	>sp|P22792|CPN2_HUMAN Carboxypeptidase N subunit 2 OS=Homo sapiens OX=9606 GN=CPN2 PE=1 SV=3	13.23	10.04	640.7	6.82091e+06	3	2	1	5.87	545	8883
73	>sp|P02747|C1QC_HUMAN Complement C1q subcomponent subunit C OS=Homo sapiens OX=9606 GN=C1QC PE=1 SV=3	12.78	12.77	700.7	3.32338e+06	2	1	0	7.35	245	4214
74	>sp|P02656|APOC3_HUMAN Apolipoprotein C-III OS=Homo sapiens OX=9606 GN=APOC3 PE=1 SV=1	12.66	12.64	750.1	8.08183e+06	2	1	0	16.16	99	3891
75	>sp|P07358|CO8B_HUMAN Complement component C8 beta chain OS=Homo sapiens OX=9606 GN=C8B PE=1 SV=3	12.63	12.61	712	2.49177e+06	2	1	0	3.21	591	1615
76	>sp|P26927|HGFL_HUMAN Hepatocyte growth factor-like protein OS=Homo sapiens OX=9606 GN=MST1 PE=1 SV=2	11.73	6.2	563.2	5.87593e+06	8	3	3	8.72	711	11363
77	>sp|Q86VB7|C163A_HUMAN Scavenger receptor cysteine-rich type 1 protein M130 OS=Homo sapiens OX=9606 GN=CD163 PE=1 SV=2	11.37	8.24	570.4	1.33544e+06	3	2	1	2.51	1156	4671
77	>sp|Q86VB7-2|C163A_HUMAN Isoform 2 of Scavenger receptor cysteine-rich type 1 protein M130 OS=Homo sapiens OX=9606 GN=CD163
77	>sp|Q86VB7-3|C163A_HUMAN Isoform 3 of Scavenger receptor cysteine-rich type 1 protein M130 OS=Homo sapiens OX=9606 GN=CD163
77	>sp|Q86VB7-4|C163A_HUMAN Isoform 4 of Scavenger receptor cysteine-rich type 1 protein M130 OS=Homo sapiens OX=9606 GN=CD163
78	>sp|P02753|RET4_HUMAN Retinol-binding protein 4 OS=Homo sapiens OX=9606 GN=RBP4 PE=1 SV=3	10.69	10.67	603.8	1.34139e+06	2	1	0	10.95	201	20668
79	>sp|P04278|SHBG_HUMAN Sex hormone-binding globulin OS=Homo sapiens OX=9606 GN=SHBG PE=1 SV=2	10.36	10.14	693.4	4.60597e+06	2	2	2	7.46	402	23010
79	>sp|P04278-4|SHBG_HUMAN Isoform 4 of Sex hormone-binding globulin OS=Homo sapiens OX=9606 GN=SHBG
79	>sp|P04278-5|SHBG_HUMAN Isoform 5 of Sex hormone-binding globulin OS=Homo sapiens OX=9606 GN=SHBG
80	>sp|Q15848|ADIPO_HUMAN Adiponectin OS=Homo sapiens OX=9606 GN=ADIPOQ PE=1 SV=1	9.57	9.55	580.5	1.52148e+06	2	1	0	6.15	244	34598
81	>sp|P98160|PGBM_HUMAN Basement membrane-specific heparan sulfate proteoglycan core protein OS=Homo sapiens OX=9606 GN=HSPG2 PE=1 SV=4	9.4	9.4	597.1	452250	2	1	0	0.64	4391	27076
82	>sp|O14791|APOL1_HUMAN Apolipoprotein L1 OS=Homo sapiens OX=9606 GN=APOL1 PE=1 SV=5	9.34	9.13	592.7	2.79731e+06	7	4	3	9.8	398	3535
82	>sp|O14791-2|APOL1_HUMAN Isoform 2 of Apolipoprotein L1 OS=Homo sapiens OX=9606 GN=APOL1
83	>sp|P02743|SAMP_HUMAN Serum amyloid P-component OS=Homo sapiens OX=9606 GN=APCS PE=1 SV=2	9.32	8.65	597.7	2692426	5	2	2	11.21	223	19756
84	>sp|Q14515|SPRL1_HUMAN SPARC-like protein 1 OS=Homo sapiens OX=9606 GN=SPARCL1 PE=1 SV=2	9.22	8.44	657.1	3.93876e+06	4	3	2	6.48	664	36236
84	>sp|Q14515-2|SPRL1_HUMAN Isoform 2 of SPARC-like protein 1 OS=Homo sapiens OX=9606 GN=SPARCL1
85	>sp|P01877|IGHA2_HUMAN Immunoglobulin heavy constant alpha 2 OS=Homo sapiens OX=9606 GN=IGHA2 PE=1 SV=4	9.07	4.62	415.1	2.73053e+06	5	3	3	6.76	340	14845
86	>sp|P80108|PHLD_HUMAN Phosphatidylinositol-glycan-specific phospholipase D OS=Homo sapiens OX=9606 GN=GPLD1 PE=1 SV=3	8.95	4.42	325.8	2.03659e+06	4	3	3	5.95	840	28634
87	>sp|Q9UGM5|FETUB_HUMAN Fetuin-B OS=Homo sapiens OX=9606 GN=FETUB PE=1 SV=2	8.85	3.56	272.6	2.39835e+06	5	4	4	10.99	382	9301
87	>sp|Q9UGM5-2|FETUB_HUMAN Isoform 2 of Fetuin-B OS=Homo sapiens OX=9606 GN=FETUB
88	>sp|P19652|A1AG2_HUMAN Alpha-1-acid glycoprotein 2 OS=Homo sapiens OX=9606 GN=ORM2 PE=1 SV=2	8.52	8.48	562.9	988986	3	2	1	11.94	201	34058
89	>sp|P02760|AMBP_HUMAN Protein AMBP OS=Homo sapiens OX=9606 GN=AMBP PE=1 SV=1	8.16	8.11	548.2	1.91639e+06	3	2	1	12.5	352	24446
90	>sp|P06727|APOA4_HUMAN Apolipoprotein A-IV OS=Homo sapiens OX=9606 GN=APOA4 PE=1 SV=3	7.8	7.78	465.2	2.21204e+06	2	1	0	4.55	396	3312
91	>sp|Q16610|ECM1_HUMAN Extracellular matrix protein 1 OS=Homo sapiens OX=9606 GN=ECM1 PE=1 SV=2	7.6	3.99	299.9	1439156	3	3	3	4.07	540	10523
91	>sp|Q16610-4|ECM1_HUMAN Isoform 4 of Extracellular matrix protein 1 OS=Homo sapiens OX=9606 GN=ECM1
92	>sp|P55058|PLTP_HUMAN Phospholipid transfer protein OS=Homo sapiens OX=9606 GN=PLTP PE=1 SV=1	7.46	3.96	319.9	3.1535e+06	5	4	4	10.55	493	29019
93	>sp|P49908|SEPP1_HUMAN Selenoprotein P OS=Homo sapiens OX=9606 GN=SELENOP PE=1 SV=3	7.27	7.23	469.4	2.04709e+06	3	1	1	4.99	381	20510
94	>sp|P36955|PEDF_HUMAN Pigment epithelium-derived factor OS=Homo sapiens OX=9606 GN=SERPINF1 PE=1 SV=4	6.58	3.56	333.1	854911	5	2	2	5.26	418	28602
95	>sp|Q6UXB8|PI16_HUMAN Peptidase inhibitor 16 OS=Homo sapiens OX=9606 GN=PI16 PE=1 SV=1	6.26	6.27	444.9	110231	1	1	0	4.1	463	27296
95	>sp|Q6UXB8-2|PI16_HUMAN Isoform 2 of Peptidase inhibitor 16 OS=Homo sapiens OX=9606 GN=PI16
96	>sp|P35527|K1C9_HUMAN Keratin, type I cytoskeletal 9 OS=Homo sapiens OX=9606 GN=KRT9 PE=1 SV=3	5.61	5.59	541.1	2.52036e+06	2	1	0	3.69	623	16728
97	>sp|P00751|CFAB_HUMAN Complement factor B OS=Homo sapiens OX=9606 GN=CFB PE=1 SV=2	5.22	5.17	416.1	672225	3	3	3	7.33	764	6697
97	>sp|P00751-2|CFAB_HUMAN Isoform 2 of Complement factor B OS=Homo sapiens OX=9606 GN=CFB
98	>sp|P00748|FA12_HUMAN Coagulation factor XII OS=Homo sapiens OX=9606 GN=F12 PE=1 SV=3	5.17	4.93	488.2	9.53184e+06	3	2	2	2.28	615	10283
99	>sp|P02745|C1QA_HUMAN Complement C1q subcomponent subunit A OS=Homo sapiens OX=9606 GN=C1QA PE=1 SV=2	4.35	2.83	250.4	4.25531e+06	8	6	6	11.84	245	5311
100	>sp|Q03591|FHR1_HUMAN Complement factor H-related protein 1 OS=Homo sapiens OX=9606 GN=CFHR1 PE=1 SV=2	4.35	4.33	403.1	7.71315e+06	2	1	1	3.94	330	15898
101	>sp|P04070|PROC_HUMAN Vitamin K-dependent protein C OS=Homo sapiens OX=9606 GN=PROC PE=1 SV=1	3.9	3.9	341.1	1.23709e+06	2	2	1	4.34	461	28814
101	>sp|P04070-2|PROC_HUMAN Isoform 2 of Vitamin K-dependent protein C OS=Homo sapiens OX=9606 GN=PROC
102	>sp|Q6YHK3|CD109_HUMAN CD109 antigen OS=Homo sapiens OX=9606 GN=CD109 PE=1 SV=2	3.67	3.68	323.9	52759.8	1	1	1	0.62	1445	6605
102	>sp|Q6YHK3-2|CD109_HUMAN Isoform 2 of CD109 antigen OS=Homo sapiens OX=9606 GN=CD109
102	>sp|Q6YHK3-4|CD109_HUMAN Isoform 4 of CD109 antigen OS=Homo sapiens OX=9606 GN=CD109
103	>sp|P03951|FA11_HUMAN Coagulation factor XI OS=Homo sapiens OX=9606 GN=F11 PE=1 SV=1	3.65	3.65	258.4	570123	1	1	1	1.92	625	17053
103	>sp|P03951-2|FA11_HUMAN Isoform 2 of Coagulation factor XI OS=Homo sapiens OX=9606 GN=F11
104	>Reverse >sp|O15266|SHOX_HUMAN Short stature homeobox protein OS=Homo sapiens OX=9606 GN=SHOX PE=1 SV=1	3.17	2.52	221.1	9.38511e+06	4	2	2	4.79	292	66099
104	>Reverse >sp|O15266-2|SHOX_HUMAN Isoform SHOXB of Short stature homeobox protein OS=Homo sapiens OX=9606 GN=SHOX
105	>sp|Q9NZP8|C1RL_HUMAN Complement C1r subcomponent-like protein OS=Homo sapiens OX=9606 GN=C1RL PE=1 SV=2	2.95	2.92	213.7	3.46247e+06	3	1	1	3.29	487	4682
106	>sp|P05154|IPSP_HUMAN Plasma serine protease inhibitor OS=Homo sapiens OX=9606 GN=SERPINA5 PE=1 SV=3	2.94	2.92	184.6	221492	2	1	1	5.17	406	11630
107	>sp|O96006|ZBED1_HUMAN Zinc finger BED domain-containing protein 1 OS=Homo sapiens OX=9606 GN=ZBED1 PE=1 SV=1	2.9	2.88	333.8	162363	2	1	1	1.44	694	40127
108	>sp|P43251|BTD_HUMAN Biotinidase OS=Homo sapiens OX=9606 GN=BTD PE=1 SV=2	2.86	2.84	198.2	489642	2	1	1	3.5	543	4658
108	>sp|P43251-2|BTD_HUMAN Isoform 2 of Biotinidase OS=Homo sapiens OX=9606 GN=BTD
108	>sp|P43251-3|BTD_HUMAN Isoform 3 of Biotinidase OS=Homo sapiens OX=9606 GN=BTD
108	>sp|P43251-4|BTD_HUMAN Isoform 4 of Biotinidase OS=Homo sapiens OX=9606 GN=BTD
109	>sp|Q96QE2|MYCT_HUMAN Proton myo-inositol cotransporter OS=Homo sapiens OX=9606 GN=SLC2A13 PE=1 SV=3	2.82	2.45	326.1	17191315	2	2	2	2.47	648	18118
110	>sp|Q6P996|PDXD1_HUMAN Pyridoxal-dependent decarboxylase domain-containing protein 1 OS=Homo sapiens OX=9606 GN=PDXDC1 PE=1 SV=2	2.55	2.51	237.4	1372754	3	2	2	1.27	788	27830
110	>sp|Q6P996-3|PDXD1_HUMAN Isoform 3 of Pyridoxal-dependent decarboxylase domain-containing protein 1 OS=Homo sapiens OX=9606 GN=PDXDC1
110	>sp|Q6P996-4|PDXD1_HUMAN Isoform 4 of Pyridoxal-dependent decarboxylase domain-containing protein 1 OS=Homo sapiens OX=9606 GN=PDXDC1
110	>sp|Q6P996-5|PDXD1_HUMAN Isoform 5 of Pyridoxal-dependent decarboxylase domain-containing protein 1 OS=Homo sapiens OX=9606 GN=PDXDC1
111	>sp|O95445|APOM_HUMAN Apolipoprotein M OS=Homo sapiens OX=9606 GN=APOM PE=1 SV=2	2.37	2.35	193.7	1.47459e+06	2	2	2	15.43	188	3381
111	>sp|O95445-2|APOM_HUMAN Isoform 2 of Apolipoprotein M OS=Homo sapiens OX=9606 GN=APOM
112	>Reverse >sp|Q6MZW2|FSTL4_HUMAN Follistatin-related protein 4 OS=Homo sapiens OX=9606 GN=FSTL4 PE=2 SV=3	2.3	2.3	243.7	416521	1	1	1	1.9	842	58089
112	>Reverse >sp|Q6MZW2-2|FSTL4_HUMAN Isoform 2 of Follistatin-related protein 4 OS=Homo sapiens OX=9606 GN=FSTL4
112	>Reverse >sp|Q6MZW2-3|FSTL4_HUMAN Isoform 3 of Follistatin-related protein 4 OS=Homo sapiens OX=9606 GN=FSTL4
113	>Reverse >sp|A0FGR9|ESYT3_HUMAN Extended synaptotagmin-3 OS=Homo sapiens OX=9606 GN=ESYT3 PE=1 SV=1	2.25	2.26	302.9	1422495	1	1	1	3.72	886	53076
113	>Reverse >sp|A0FGR9-2|ESYT3_HUMAN Isoform 2 of Extended synaptotagmin-3 OS=Homo sapiens OX=9606 GN=ESYT3
114	>sp|P04275|VWF_HUMAN von Willebrand factor OS=Homo sapiens OX=9606 GN=VWF PE=1 SV=4	1.75	1.77	199.6	676844	1	1	1	0.82	2813	36859
115	>Reverse >sp|Q15477|SKIV2_HUMAN Helicase SKI2W OS=Homo sapiens OX=9606 GN=SKIV2L PE=1 SV=3	1.62	1.63	365.7	33134.7	1	1	0	4.82	1246	65709
116	>sp|P08185|CBG_HUMAN Corticosteroid-binding globulin OS=Homo sapiens OX=9606 GN=SERPINA6 PE=1 SV=1	1.62	1.6	267.8	816833	2	1	1	3.46	405	4326
117	>Reverse >sp|Q6P1J6|PLB1_HUMAN Phospholipase B1, membrane-associated OS=Homo sapiens OX=9606 GN=PLB1 PE=1 SV=3	1.59	1.6	400.1	43984	1	1	0	4.12	1458	69422
117	>Reverse >sp|Q6P1J6-4|PLB1_HUMAN Isoform 4 of Phospholipase B1, membrane-associated OS=Homo sapiens OX=9606 GN=PLB1
118	>Reverse >sp|A4D1E1|Z804B_HUMAN Zinc finger protein 804B OS=Homo sapiens OX=9606 GN=ZNF804B PE=2 SV=2	1.59	1.35	134.8	808242	3	3	3	1.19	1349	82170
119	>Reverse >sp|Q96BY7|ATG2B_HUMAN Autophagy-related protein 2 homolog B OS=Homo sapiens OX=9606 GN=ATG2B PE=1 SV=5	1.49	0.87	393	1.64571e+06	22	15	15	2.36	2078	42658
120	>sp|Q16832|DDR2_HUMAN Discoidin domain-containing receptor 2 OS=Homo sapiens OX=9606 GN=DDR2 PE=1 SV=2	1.16	1.16	238.3	213430	2	2	1	2.46	855	7624
121	>Reverse >sp|P21817|RYR1_HUMAN Ryanodine receptor 1 OS=Homo sapiens OX=9606 GN=RYR1 PE=1 SV=3	1.13	1.08	295.7	1790509	6	5	5	1.35	5038	64423
121	>Reverse >sp|P21817-2|RYR1_HUMAN Isoform 2 of Ryanodine receptor 1 OS=Homo sapiens OX=9606 GN=RYR1
121	>Reverse >sp|P21817-3|RYR1_HUMAN Isoform 3 of Ryanodine receptor 1 OS=Homo sapiens OX=9606 GN=RYR1
122	>sp|Q86YJ7|AN13B_HUMAN Ankyrin repeat domain-containing protein 13B OS=Homo sapiens OX=9606 GN=ANKRD13B PE=1 SV=4	1.12	0.56	165.2	4.91866e+06	21	4	4	0.96	626	24902
123	>Reverse >sp|Q12816|TROP_HUMAN Trophinin OS=Homo sapiens OX=9606 GN=TRO PE=1 SV=3	1.09	0.77	245.2	786972	3	3	3	1.05	1431	83349
123	>Reverse >sp|Q12816-3|TROP_HUMAN Isoform 3 of Trophinin OS=Homo sapiens OX=9606 GN=TRO
123	>Reverse >sp|Q12816-4|TROP_HUMAN Isoform 4 of Trophinin OS=Homo sapiens OX=9606 GN=TRO
124	>sp|Q9GZY0|NXF2_HUMAN Nuclear RNA export factor 2 OS=Homo sapiens OX=9606 GN=NXF2 PE=1 SV=1	1.06	0.5	232.9	732336	8	2	2	2.4	626	32696
125	>sp|Q8NF50|DOCK8_HUMAN Dedicator of cytokinesis protein 8 OS=Homo sapiens OX=9606 GN=DOCK8 PE=1 SV=3	1.06	0.71	122.4	284261	2	2	2	1	2099	8193
125	>sp|Q8NF50-2|DOCK8_HUMAN Isoform 2 of Dedicator of cytokinesis protein 8 OS=Homo sapiens OX=9606 GN=DOCK8
125	>sp|Q8NF50-3|DOCK8_HUMAN Isoform 3 of Dedicator of cytokinesis protein 8 OS=Homo sapiens OX=9606 GN=DOCK8
125	>sp|Q8NF50-4|DOCK8_HUMAN Isoform 4 of Dedicator of cytokinesis protein 8 OS=Homo sapiens OX=9606 GN=DOCK8
126	>Reverse >sp|Q96BJ8|ELMO3_HUMAN Engulfment and cell motility protein 3 OS=Homo sapiens OX=9606 GN=ELMO3 PE=1 SV=3	1.03	0.91	234.6	8.17318e+06	4	3	3	0.97	720	52877
126	>Reverse >sp|Q96BJ8-3|ELMO3_HUMAN Isoform 3 of Engulfment and cell motility protein 3 OS=Homo sapiens OX=9606 GN=ELMO3
127	>Reverse >sp|Q68DY1|ZN626_HUMAN Zinc finger protein 626 OS=Homo sapiens OX=9606 GN=ZNF626 PE=2 SV=2	0.99	0.99	220.3	187006	1	1	1	1.7	528	81839
127	>Reverse >sp|Q68DY1-2|ZN626_HUMAN Isoform 2 of Zinc finger protein 626 OS=Homo sapiens OX=9606 GN=ZNF626
128	>sp|Q86TB9|PATL1_HUMAN Protein PAT1 homolog 1 OS=Homo sapiens OX=9606 GN=PATL1 PE=1 SV=2	0.99	0.63	52	1.89255e+06	2	2	2	2.86	770	28540
128	>sp|Q86TB9-4|PATL1_HUMAN Isoform 4 of Protein PAT1 homolog 1 OS=Homo sapiens OX=9606 GN=PATL1
129	>Reverse >sp|P31153|METK2_HUMAN S-adenosylmethionine synthase isoform type-2 OS=Homo sapiens OX=9606 GN=MAT2A PE=1 SV=1	0.95	0.96	85.1	230984	1	1	1	5.82	395	68183
129	>Reverse >sp|P31153-2|METK2_HUMAN Isoform 2 of S-adenosylmethionine synthase isoform type-2 OS=Homo sapiens OX=9606 GN=MAT2A
130	>Reverse >sp|P34995|PE2R1_HUMAN Prostaglandin E2 receptor EP1 subtype OS=Homo sapiens OX=9606 GN=PTGER1 PE=2 SV=3	0.91	0.91	125.7	74411.8	1	1	1	4.23	402	69724
131	>Reverse >sp|O95398|RPGF3_HUMAN Rap guanine nucleotide exchange factor 3 OS=Homo sapiens OX=9606 GN=RAPGEF3 PE=1 SV=6	0.9	0.9	335	260452	1	1	1	1.3	923	61568
131	>Reverse >sp|O95398-3|RPGF3_HUMAN Isoform 3 of Rap guanine nucleotide exchange factor 3 OS=Homo sapiens OX=9606 GN=RAPGEF3
132	>sp|P29622|KAIN_HUMAN Kallistatin OS=Homo sapiens OX=9606 GN=SERPINA4 PE=1 SV=3	0.89	0.89	140.5	416285	1	1	1	2.81	427	15933
133	>sp|Q9Y5E6|PCDB3_HUMAN Protocadherin beta-3 OS=Homo sapiens OX=9606 GN=PCDHB3 PE=2 SV=1	0.87	0.87	270.3	519322	1	1	1	2.39	796	30422
134	>Reverse >sp|Q8TF39|ZN483_HUMAN Zinc finger protein 483 OS=Homo sapiens OX=9606 GN=ZNF483 PE=1 SV=3	0.86	0.7	226.6	3.84961e+06	6	4	4	1.75	744	67706
135	>sp|Q9BRN9|TM2D3_HUMAN TM2 domain-containing protein 3 OS=Homo sapiens OX=9606 GN=TM2D3 PE=2 SV=2	0.83	0.7	386.7	275960	5	3	3	11.74	247	35475
135	>sp|Q9BRN9-2|TM2D3_HUMAN Isoform 2 of TM2 domain-containing protein 3 OS=Homo sapiens OX=9606 GN=TM2D3
136	>sp|Q16718|NDUA5_HUMAN NADH dehydrogenase [ubiquinone] 1 alpha subcomplex subunit 5 OS=Homo sapiens OX=9606 GN=NDUFA5 PE=1 SV=3	0.82	0.81	264	1.27635e+06	2	1	0	7.76	116	18795
136	>sp|Q16718-2|NDUA5_HUMAN Isoform 2 of NADH dehydrogenase [ubiquinone] 1 alpha subcomplex subunit 5 OS=Homo sapiens OX=9606 GN=NDUFA5
137	>Reverse >sp|Q8TC76|F110B_HUMAN Protein FAM110B OS=Homo sapiens OX=9606 GN=FAM110B PE=1 SV=1	0.82	0.82	324.8	977570	1	1	1	2.7	370	53124
138	>sp|Q15846|CLUL1_HUMAN Clusterin-like protein 1 OS=Homo sapiens OX=9606 GN=CLUL1 PE=2 SV=1	0.82	0.82	167.3	1.65164e+06	1	1	1	3.65	466	813
139	>Reverse >sp|Q96IT1|ZN496_HUMAN Zinc finger protein 496 OS=Homo sapiens OX=9606 GN=ZNF496 PE=1 SV=1	0.77	0.78	217.1	2.77309e+06	1	1	1	2.21	587	67549
139	>Reverse >sp|Q96IT1-2|ZN496_HUMAN Isoform 2 of Zinc finger protein 496 OS=Homo sapiens OX=9606 GN=ZNF496
140	>Reverse >sp|O95263|PDE8B_HUMAN High affinity cAMP-specific and IBMX-insensitive 3',5'-cyclic phosphodiesterase 8B OS=Homo sapiens OX=9606 GN=PDE8B PE=1 SV=2	0.77	0.77	147.6	163261	1	1	1	1.47	885	70116
140	>Reverse >sp|O95263-3|PDE8B_HUMAN Isoform 3 of High affinity cAMP-specific and IBMX-insensitive 3',5'-cyclic phosphodiesterase 8B OS=Homo sapiens OX=9606 GN=PDE8B
140	>Reverse >sp|O95263-4|PDE8B_HUMAN Isoform 4 of High affinity cAMP-specific and IBMX-insensitive 3',5'-cyclic phosphodiesterase 8B OS=Homo sapiens OX=9606 GN=PDE8B
141	>Reverse >sp|O60229|KALRN_HUMAN Kalirin OS=Homo sapiens OX=9606 GN=KALRN PE=1 SV=2	0.76	0.78	113.3	218703	1	1	0	0.47	2985	54220
141	>Reverse >sp|O60229-2|KALRN_HUMAN Isoform 2 of Kalirin OS=Homo sapiens OX=9606 GN=KALRN
141	>Reverse >sp|O60229-3|KALRN_HUMAN Isoform 3 of Kalirin OS=Homo sapiens OX=9606 GN=KALRN
142	>Reverse >sp|Q8WTQ7|GRK7_HUMAN Rhodopsin kinase OS=Homo sapiens OX=9606 GN=GRK7 PE=1 SV=1	0.74	0.71	60.6	1.43263e+06	3	1	1	2.89	553	56598
