## Supplementary Tables S1-42 for "GlypNirO: An automated workflow for quantitative *N*- and *O*-linked glycoproteomic data analysis": Supplementary Table S2 N-link Depleted_Plasma_HCC_2.raw_Byonic.xlsx (part 1 of 2)

### Sheet: Summary
Summary:
	1) Input data file: E:\CassPegg\BYONIC\Toan_Script_Test\Depleted_Plasma_HCC_2.raw
	2) Protein database: E:\CassPegg\Database_FASTA\Schulz_CP_Homo_sapiens_proteomeUP000005640reveiwed_Download_20180420_proteins_20303.fasta
	3) Parameter file: E:\CassPegg\BYONIC\Toan_Script_Test\10_20PPM_O5_NoMultipleFuc\NoMutliFuc_Nlink_10_20ppm_05Da_Depleted_Plasma_HCC_2.raw_Byonic\objs\params.prf
	4) Date/Time: 12 June 2020 12:10:22 AM
	5) RunTime: 9 minutes, 53 seconds; on 8 cores
Summary Statistics:
	1) Reporting 118 forward and 20 reverse proteins
	2) 1027 unique forward peptides
	3) 5515 spectra matched to forward peptides
	4) Estimated spectrum-level FDR on true proteins is 0.2%
Recorded protein search configuration:
Num	Rule	Value
0	Protein database	E:\CassPegg\Database_FASTA\Schulz_CP_Homo_sapiens_proteomeUP000005640reveiwed_Download_20180420_proteins_20303.fasta
1	Spectrum-level FDR	Auto cut
2	Cleavage residues	RK
3	Digest cutter	C-terminal cutter
4	Peptide termini	Fully specific
5	Maximum number of missed cleavages	1
6	Precursor tolerance	10.0 ppm
7	Fragment tolerance	frag:cid 0.5 Da, frag:hcd 20.0 ppm
8	Fragment tolerance version	2
9	Charges applied to charge-unassigned spectra:	1,2,3
10	Precursor mass max	8000.0
11	N-glycan search	None
12	O-glycan search	None
13	Off by x isotopes	No error check
14	Contaminants added	false
15	Decoys added	true
16	%Additional parameters:
17	Disulfide Enable	false
18	Trisulfide Enable	false
19	DSS Crosslink Enable	false
20	Custom Crosslink Enable	false
21	Wildcard Enable	0
22	Combyne cut off score	Auto
23	Protein FDR cutoff	1%
24	Focused DB created	true
25	Export mzIdentML	false
26	Score version	2
27	precursor_assignment_flags	2
28	po_NumberMonosReturn	1
29	Lock mass list	None
30	%Modification searches:
31	common_modifications_max	2
32	rare_modifications_max	1
33	%Fixed and variable modifications:
34	Carbamidomethyl / +57.021464 @ C | fixed
35	Oxidation / +15.994915 @ M | common1
36	Gln->pyro-Glu / -17.026549 @ NTerm Q | common1
37	Deamidated / +0.984016 @ N | common1
38	Glu->pyro-Glu / -18.010565 @ NTerm E | common1
39	% Custom modification text below
40	%Glycan modifications:
41	[file:///E:\CassPegg\BYONIC\GLYCAN_DATABASES\Byonic_GlycanDatabases\N-glycan 182 human no multiple fucose.txt] @ NGlycan | rare1
42	% Custom modification text below
43	Show all N-glycopeptides	0
44	%Addition parameters:
45	Product Version	PMI-Byonic-Demo:v3.8.13
46	Registered to	Ben Schulz The University of Queensland

### Sheet: Spectra
Query #:z	Protein Rank	Peptide < ProteinMetrics Confidential >	Glycans NHFAGNa	Modification Type(s)	Observed m/z	z	Observed (M+H)	Calc. mass (M+H)	Off-by-x error	Mass error (ppm)	Starting position	Cleavage	Score	Delta	Delta Mod	|Log Prob|	# of unique peptides	Protein Name	Protein DB number	Comment	Scan #	Scan Time
14600:4	1	K.GC[+57.021]VLLSYLN[+2204.772]ETVTVSASLESVR.G	HexNAc(4)Hex(5)NeuAc(2)	C[+57], N[+2205]	1151.26	4	4602.02	4602.01	0	2.7	47	Specific	143.06	122.33	122.33	5.31	104	>sp|P01023|A2MG_HUMAN Alpha-2-macroglobulin OS=Homo sapiens OX=9606 GN=A2M PE=1 SV=3	34234		controllerType=0 controllerNumber=1 scan=15097	111.54
14212:3	1	K.GC[+57.021]VLLSYLN[+1913.677]ETVTVSASLESVR.G	HexNAc(4)Hex(5)NeuAc(1)	C[+57], N[+1914]	1437.65	3	4310.92	4310.91	0	2.9	47	Specific	198.34	198.34	198.34	6.05	104	>sp|P01023|A2MG_HUMAN Alpha-2-macroglobulin OS=Homo sapiens OX=9606 GN=A2M PE=1 SV=3	34234		controllerType=0 controllerNumber=1 scan=14670	107.975
14211:3	1	K.GC[+57.021]VLLSYLN[+1913.677]ETVTVSASLESVR.G	HexNAc(4)Hex(5)NeuAc(1)	C[+57], N[+1914]	1437.65	3	4310.92	4310.91	0	2.9	47	Specific	217.29	71.86	71.86	2.88	104	>sp|P01023|A2MG_HUMAN Alpha-2-macroglobulin OS=Homo sapiens OX=9606 GN=A2M PE=1 SV=3	34234		controllerType=0 controllerNumber=1 scan=14669	107.965
14603:3	1	K.GC[+57.021]VLLSYLN[+2204.772]ETVTVSASLESVR.G	HexNAc(4)Hex(5)NeuAc(2)	C[+57], N[+2205]	1534.68	3	4602.02	4602.01	0	2.7	47	Specific	251.18	107.78	107.78	4.87	104	>sp|P01023|A2MG_HUMAN Alpha-2-macroglobulin OS=Homo sapiens OX=9606 GN=A2M PE=1 SV=3	34234		controllerType=0 controllerNumber=1 scan=15100	111.565
14599:4	1	K.GC[+57.021]VLLSYLN[+2204.772]ETVTVSASLESVR.G	HexNAc(4)Hex(5)NeuAc(2)	C[+57], N[+2205]	1151.26	4	4602.02	4602.01	0	2.7	47	Specific	261.57	72.91	72.91	2.93	104	>sp|P01023|A2MG_HUMAN Alpha-2-macroglobulin OS=Homo sapiens OX=9606 GN=A2M PE=1 SV=3	34234		controllerType=0 controllerNumber=1 scan=15096	111.526
14661:3	1	K.GC[+57.021]VLLSYLN[+2204.772]ETVTVSASLESVR.G	HexNAc(4)Hex(5)NeuAc(2)	C[+57], N[+2205]	1534.68	3	4602.01	4602.01	0	1.7	47	Specific	262.08	93.51	93.51	4.85	104	>sp|P01023|A2MG_HUMAN Alpha-2-macroglobulin OS=Homo sapiens OX=9606 GN=A2M PE=1 SV=3	34234		controllerType=0 controllerNumber=1 scan=15164	112.135
14219:4	1	K.GC[+57.021]VLLSYLN[+1913.677]ETVTVSASLESVR.G	HexNAc(4)Hex(5)NeuAc(1)	C[+57], N[+1914]	1078.49	4	4310.92	4310.91	0	2.8	47	Specific	325.08	63.15	63.15	4.79	104	>sp|P01023|A2MG_HUMAN Alpha-2-macroglobulin OS=Homo sapiens OX=9606 GN=A2M PE=1 SV=3	34234		controllerType=0 controllerNumber=1 scan=14678	108.033
14220:4	1	K.GC[+57.021]VLLSYLN[+1913.677]ETVTVSASLESVR.G	HexNAc(4)Hex(5)NeuAc(1)	C[+57], N[+1914]	1078.49	4	4310.92	4310.91	0	2.8	47	Specific	463.27	415.47	415.47	9.81	104	>sp|P01023|A2MG_HUMAN Alpha-2-macroglobulin OS=Homo sapiens OX=9606 GN=A2M PE=1 SV=3	34234		controllerType=0 controllerNumber=1 scan=14679	108.045
13818:2	1	R.SLFTDLEAENDVLHC[+57.021]VAFAVPK.S		C[+57]	1238.12	2	2475.23	2475.22	0	3.5	72	Specific	311.82	200.49	200.49	7.16	104	>sp|P01023|A2MG_HUMAN Alpha-2-macroglobulin OS=Homo sapiens OX=9606 GN=A2M PE=1 SV=3	34234		controllerType=0 controllerNumber=1 scan=14237	104.561
13862:3	1	R.SLFTDLEAENDVLHC[+57.021]VAFAVPK.S		C[+57]	825.747	3	2475.23	2475.22	0	1.9	72	Specific	317.69	201.35	201.35	6.55	104	>sp|P01023|A2MG_HUMAN Alpha-2-macroglobulin OS=Homo sapiens OX=9606 GN=A2M PE=1 SV=3	34234		controllerType=0 controllerNumber=1 scan=14285	104.935
13798:3	1	R.SLFTDLEAENDVLHC[+57.021]VAFAVPK.S		C[+57]	825.749	3	2475.23	2475.22	0	3.9	72	Specific	410.55	344.85	344.85	7.98	104	>sp|P01023|A2MG_HUMAN Alpha-2-macroglobulin OS=Homo sapiens OX=9606 GN=A2M PE=1 SV=3	34234		controllerType=0 controllerNumber=1 scan=14215	104.397
13804:2	1	R.SLFTDLEAENDVLHC[+57.021]VAFAVPK.S		C[+57]	1238.12	2	2475.23	2475.22	0	3.8	72	Specific	563.2	457.41	457.41	10.97	104	>sp|P01023|A2MG_HUMAN Alpha-2-macroglobulin OS=Homo sapiens OX=9606 GN=A2M PE=1 SV=3	34234		controllerType=0 controllerNumber=1 scan=14221	104.439
13803:2	1	R.SLFTDLEAENDVLHC[+57.021]VAFAVPK.S		C[+57]	1238.12	2	2475.23	2475.22	0	3.8	72	Specific	601.02	409.82	409.82	13.3	104	>sp|P01023|A2MG_HUMAN Alpha-2-macroglobulin OS=Homo sapiens OX=9606 GN=A2M PE=1 SV=3	34234		controllerType=0 controllerNumber=1 scan=14220	104.428
13817:2	1	R.SLFTDLEAENDVLHC[+57.021]VAFAVPK.S		C[+57]	1238.12	2	2475.23	2475.22	0	3.5	72	Specific	657.77	466.98	466.98	14.3	104	>sp|P01023|A2MG_HUMAN Alpha-2-macroglobulin OS=Homo sapiens OX=9606 GN=A2M PE=1 SV=3	34234		controllerType=0 controllerNumber=1 scan=14236	104.552
13861:3	1	R.SLFTDLEAENDVLHC[+57.021]VAFAVPK.S		C[+57]	825.747	3	2475.23	2475.22	0	1.9	72	Specific	664.9	537.07	537.07	13.99	104	>sp|P01023|A2MG_HUMAN Alpha-2-macroglobulin OS=Homo sapiens OX=9606 GN=A2M PE=1 SV=3	34234		controllerType=0 controllerNumber=1 scan=14284	104.922
13797:3	1	R.SLFTDLEAENDVLHC[+57.021]VAFAVPK.S		C[+57]	825.749	3	2475.23	2475.22	0	3.9	72	Specific	771.79	683.82	683.82	16.19	104	>sp|P01023|A2MG_HUMAN Alpha-2-macroglobulin OS=Homo sapiens OX=9606 GN=A2M PE=1 SV=3	34234		controllerType=0 controllerNumber=1 scan=14214	104.386
19041:2	1	K.SSSNEEVMFLTVQVK.G			849.427	2	1697.85	1697.84	0	2.5	94	Specific	290.27	174.95	174.95	6.85	104	>sp|P01023|A2MG_HUMAN Alpha-2-macroglobulin OS=Homo sapiens OX=9606 GN=A2M PE=1 SV=3	34234		controllerType=0 controllerNumber=1 scan=19960	157.379
10947:2	1	K.SSSNEEVMFLTVQVK.G			849.426	2	1697.85	1697.84	0	2.4	94	Specific	560.12	432.33	432.33	10.7	104	>sp|P01023|A2MG_HUMAN Alpha-2-macroglobulin OS=Homo sapiens OX=9606 GN=A2M PE=1 SV=3	34234		controllerType=0 controllerNumber=1 scan=11079	84.8695
10948:2	1	K.SSSNEEVMFLTVQVK.G			849.426	2	1697.85	1697.84	0	2.4	94	Specific	655.89	591.39	591.39	14.02	104	>sp|P01023|A2MG_HUMAN Alpha-2-macroglobulin OS=Homo sapiens OX=9606 GN=A2M PE=1 SV=3	34234		controllerType=0 controllerNumber=1 scan=11080	84.8779
06287:1	1	K.GPTQEFK.K			806.407	1	806.407	806.404	0	2.8	109	Specific	341.86	72.09	72.09	5.14	104	>sp|P01023|A2MG_HUMAN Alpha-2-macroglobulin OS=Homo sapiens OX=9606 GN=A2M PE=1 SV=3	34234		controllerType=0 controllerNumber=1 scan=5961	55.6949
06288:1	1	K.GPTQEFK.K			806.407	1	806.407	806.404	0	2.8	109	Specific	506.67	173.01	173.01	7.23	104	>sp|P01023|A2MG_HUMAN Alpha-2-macroglobulin OS=Homo sapiens OX=9606 GN=A2M PE=1 SV=3	34234		controllerType=0 controllerNumber=1 scan=5962	55.7044
13630:3	1	R.VVSMDENFHPLNELIPLVYIQDPK.G			937.488	3	2810.45	2810.44	0	2.5	148	Specific	349.87	294.33	294.33	7.68	104	>sp|P01023|A2MG_HUMAN Alpha-2-macroglobulin OS=Homo sapiens OX=9606 GN=A2M PE=1 SV=3	34234		controllerType=0 controllerNumber=1 scan=14030	102.939
13629:3	1	R.VVSMDENFHPLNELIPLVYIQDPK.G			937.488	3	2810.45	2810.44	0	2.5	148	Specific	570.9	410.42	410.42	11.01	104	>sp|P01023|A2MG_HUMAN Alpha-2-macroglobulin OS=Homo sapiens OX=9606 GN=A2M PE=1 SV=3	34234		controllerType=0 controllerNumber=1 scan=14029	102.929
13266:3	1	R.VVSM[+15.995]DENFHPLNELIPLVYIQDPK.G		M[+16]	942.821	3	2826.45	2826.44	0	3.6	148	Specific	332.21	304.48	304.48	7.45	104	>sp|P01023|A2MG_HUMAN Alpha-2-macroglobulin OS=Homo sapiens OX=9606 GN=A2M PE=1 SV=3	34234		controllerType=0 controllerNumber=1 scan=13629	100.031
13265:3	1	R.VVSM[+15.995]DENFHPLNELIPLVYIQDPK.G		M[+16]	942.821	3	2826.45	2826.44	0	3.6	148	Specific	481.82	372.76	372.76	8.46	104	>sp|P01023|A2MG_HUMAN Alpha-2-macroglobulin OS=Homo sapiens OX=9606 GN=A2M PE=1 SV=3	34234		controllerType=0 controllerNumber=1 scan=13628	100.02
10800:2	1	R.IAQWQSFQLEGGLK.Q			802.927	2	1604.85	1604.84	0	1.6	175	Specific	575.8	524.87	524.87	9.99	104	>sp|P01023|A2MG_HUMAN Alpha-2-macroglobulin OS=Homo sapiens OX=9606 GN=A2M PE=1 SV=3	34234		controllerType=0 controllerNumber=1 scan=10917	83.9661
10799:2	1	R.IAQWQSFQLEGGLK.Q			802.927	2	1604.85	1604.84	0	1.6	175	Specific	663.26	485.79	485.79	13.31	104	>sp|P01023|A2MG_HUMAN Alpha-2-macroglobulin OS=Homo sapiens OX=9606 GN=A2M PE=1 SV=3	34234		controllerType=0 controllerNumber=1 scan=10916	83.958
13320:3	1	R.IAQWQSFQLEGGLKQFSFPLSSEPFQGSYK.V			1145.58	3	3434.72	3434.71	0	3.1	175	Specific	455.55	455.55	455.55	9.36	104	>sp|P01023|A2MG_HUMAN Alpha-2-macroglobulin OS=Homo sapiens OX=9606 GN=A2M PE=1 SV=3	34234		controllerType=0 controllerNumber=1 scan=13689	100.441
13319:3	1	R.IAQWQSFQLEGGLKQFSFPLSSEPFQGSYK.V			1145.58	3	3434.72	3434.71	0	3.1	175	Specific	1033.5	862.91	862.91	20.45	104	>sp|P01023|A2MG_HUMAN Alpha-2-macroglobulin OS=Homo sapiens OX=9606 GN=A2M PE=1 SV=3	34234		controllerType=0 controllerNumber=1 scan=13688	100.432
11494:2	1	K.QFSFPLSSEPFQGSYK.V			924.947	2	1848.89	1848.88	0	3.2	189	Specific	668.8	486.01	486.01	14.51	104	>sp|P01023|A2MG_HUMAN Alpha-2-macroglobulin OS=Homo sapiens OX=9606 GN=A2M PE=1 SV=3	34234		controllerType=0 controllerNumber=1 scan=11680	88.3151
11493:2	1	K.QFSFPLSSEPFQGSYK.V			924.947	2	1848.89	1848.88	0	3.2	189	Specific	789.84	685.49	685.49	16.51	104	>sp|P01023|A2MG_HUMAN Alpha-2-macroglobulin OS=Homo sapiens OX=9606 GN=A2M PE=1 SV=3	34234		controllerType=0 controllerNumber=1 scan=11679	88.3063
10865:2	1	R.TEHPFTVEEFVLPK.F			836.935	2	1672.86	1672.86	0	2.6	215	Specific	506.61	413.7	413.7	10.68	104	>sp|P01023|A2MG_HUMAN Alpha-2-macroglobulin OS=Homo sapiens OX=9606 GN=A2M PE=1 SV=3	34234		controllerType=0 controllerNumber=1 scan=10988	84.3588
10866:2	1	R.TEHPFTVEEFVLPK.F			836.935	2	1672.86	1672.86	0	2.6	215	Specific	632.63	403.86	403.86	13.11	104	>sp|P01023|A2MG_HUMAN Alpha-2-macroglobulin OS=Homo sapiens OX=9606 GN=A2M PE=1 SV=3	34234		controllerType=0 controllerNumber=1 scan=10989	84.3673
11356:3	1	K.IITILEEEM[+15.995]N[+2245.799]VSVC[+57.021]GLYTYGK.P	HexNAc(5)Hex(4)NeuAc(2)	C[+57], M[+16], N[+2246]	1565.34	3	4694.02	4694	0	2.8	238	Specific	115.67	109.64	109.64	6.1	104	>sp|P01023|A2MG_HUMAN Alpha-2-macroglobulin OS=Homo sapiens OX=9606 GN=A2M PE=1 SV=3	34234		controllerType=0 controllerNumber=1 scan=11528	87.4542
10932:3	1	K.IITILEEEM[+15.995]N[+1954.704]VSVC[+57.021]GLYTYGK.P	HexNAc(5)Hex(4)NeuAc(1)	C[+57], M[+16], N[+1955]	1468.31	3	4402.92	4402.91	0	4	238	Specific	292.58	232.63	232.63	8.03	104	>sp|P01023|A2MG_HUMAN Alpha-2-macroglobulin OS=Homo sapiens OX=9606 GN=A2M PE=1 SV=3	34234		controllerType=0 controllerNumber=1 scan=11062	84.7765
11350:4	1	K.IITILEEEM[+15.995]N[+2245.799]VSVC[+57.021]GLYTYGK.P	HexNAc(5)Hex(4)NeuAc(2)	C[+57], M[+16], N[+2246]	1174.26	4	4694.01	4694	0	2.3	238	Specific	344.29	267.4	267.4	7.82	104	>sp|P01023|A2MG_HUMAN Alpha-2-macroglobulin OS=Homo sapiens OX=9606 GN=A2M PE=1 SV=3	34234		controllerType=0 controllerNumber=1 scan=11522	87.421
11066:5	1	K.IITILEEEM[+15.995]N[+2245.799]VSVC[+57.021]GLYTYGKPVPGHVTVSIC[+57.021]R.K	HexNAc(5)Hex(4)NeuAc(2)	C[+57]*2, M[+16], N[+2246]	1200.15	5	5996.7	5996.69	0	2.3	238	Specific	345.96	345.96	345.96	8.37	104	>sp|P01023|A2MG_HUMAN Alpha-2-macroglobulin OS=Homo sapiens OX=9606 GN=A2M PE=1 SV=3	34234		controllerType=0 controllerNumber=1 scan=11209	85.6135
06289:2	1	R.KYSDASDC[+57.021]HGEDSQAFC[+57.021]EK.F		C[+57]*2	1117.45	2	2233.88	2233.88	0	3.2	271	Specific	78.89	25.15	25.15	1.81	104	>sp|P01023|A2MG_HUMAN Alpha-2-macroglobulin OS=Homo sapiens OX=9606 GN=A2M PE=1 SV=3	34234		controllerType=0 controllerNumber=1 scan=5964	55.7149
06398:2	1	R.KYSDASDC[+57.021]HGEDSQAFC[+57.021]EK.F		C[+57]*2	1117.44	2	2233.88	2233.88	0	2.2	271	Specific	706.75	592.05	592.05	15.53	104	>sp|P01023|A2MG_HUMAN Alpha-2-macroglobulin OS=Homo sapiens OX=9606 GN=A2M PE=1 SV=3	34234		controllerType=0 controllerNumber=1 scan=6075	56.3711
06397:2	1	R.KYSDASDC[+57.021]HGEDSQAFC[+57.021]EK.F		C[+57]*2	1117.44	2	2233.88	2233.88	0	2.2	271	Specific	755.16	723.26	723.26	16.53	104	>sp|P01023|A2MG_HUMAN Alpha-2-macroglobulin OS=Homo sapiens OX=9606 GN=A2M PE=1 SV=3	34234		controllerType=0 controllerNumber=1 scan=6074	56.3617
06746:2	1	K.YSDASDC[+57.021]HGEDSQAFC[+57.021]EK.F		C[+57]*2	1053.4	2	2105.79	2105.78	0	2.4	272	Specific	272.26	219.38	219.38	7.35	104	>sp|P01023|A2MG_HUMAN Alpha-2-macroglobulin OS=Homo sapiens OX=9606 GN=A2M PE=1 SV=3	34234		controllerType=0 controllerNumber=1 scan=6457	58.5906
06680:2	1	K.YSDASDC[+57.021]HGEDSQAFC[+57.021]EK.F		C[+57]*2	1053.4	2	2105.79	2105.78	0	4.3	272	Specific	542.58	488.76	488.76	10.22	104	>sp|P01023|A2MG_HUMAN Alpha-2-macroglobulin OS=Homo sapiens OX=9606 GN=A2M PE=1 SV=3	34234		controllerType=0 controllerNumber=1 scan=6385	58.1849
06642:2	1	K.YSDASDC[+57.021]HGEDSQAFC[+57.021]EK.F		C[+57]*2	1053.4	2	2105.78	2105.78	0	0.9	272	Specific	579.66	494.23	494.23	10.25	104	>sp|P01023|A2MG_HUMAN Alpha-2-macroglobulin OS=Homo sapiens OX=9606 GN=A2M PE=1 SV=3	34234		controllerType=0 controllerNumber=1 scan=6343	57.9455
06745:2	1	K.YSDASDC[+57.021]HGEDSQAFC[+57.021]EK.F		C[+57]*2	1053.4	2	2105.79	2105.78	0	2.4	272	Specific	643.17	580.24	580.24	13.62	104	>sp|P01023|A2MG_HUMAN Alpha-2-macroglobulin OS=Homo sapiens OX=9606 GN=A2M PE=1 SV=3	34234		controllerType=0 controllerNumber=1 scan=6456	58.582
06641:2	1	K.YSDASDC[+57.021]HGEDSQAFC[+57.021]EK.F		C[+57]*2	1053.4	2	2105.78	2105.78	0	0.9	272	Specific	676.55	653.69	653.69	13.58	104	>sp|P01023|A2MG_HUMAN Alpha-2-macroglobulin OS=Homo sapiens OX=9606 GN=A2M PE=1 SV=3	34234		controllerType=0 controllerNumber=1 scan=6342	57.9373
06679:2	1	K.YSDASDC[+57.021]HGEDSQAFC[+57.021]EK.F		C[+57]*2	1053.4	2	2105.79	2105.78	0	4.3	272	Specific	727.87	687.07	687.07	14.74	104	>sp|P01023|A2MG_HUMAN Alpha-2-macroglobulin OS=Homo sapiens OX=9606 GN=A2M PE=1 SV=3	34234		controllerType=0 controllerNumber=1 scan=6384	58.1766
06617:2	1	K.YSDASDC[+57.021]HGEDSQAFC[+57.021]EK.F		C[+57]*2	1053.4	2	2105.79	2105.78	0	3.4	272	Specific	728.11	728.11	728.11	15.48	104	>sp|P01023|A2MG_HUMAN Alpha-2-macroglobulin OS=Homo sapiens OX=9606 GN=A2M PE=1 SV=3	34234		controllerType=0 controllerNumber=1 scan=6316	57.7958
06618:2	1	K.YSDASDC[+57.021]HGEDSQAFC[+57.021]EK.F		C[+57]*2	1053.4	2	2105.79	2105.78	0	3.4	272	Specific	847.96	671.41	671.41	17.48	104	>sp|P01023|A2MG_HUMAN Alpha-2-macroglobulin OS=Homo sapiens OX=9606 GN=A2M PE=1 SV=3	34234		controllerType=0 controllerNumber=1 scan=6317	57.8041
07999:2	1	K.FSGQLNSHGC[+57.021]FYQQVK.T		C[+57]	950.447	2	1899.89	1899.88	0	2.8	290	Specific	585.31	483.61	483.61	12.62	104	>sp|P01023|A2MG_HUMAN Alpha-2-macroglobulin OS=Homo sapiens OX=9606 GN=A2M PE=1 SV=3	34234		controllerType=0 controllerNumber=1 scan=7836	66.26
08000:2	1	K.FSGQLNSHGC[+57.021]FYQQVK.T		C[+57]	950.447	2	1899.89	1899.88	0	2.8	290	Specific	634.01	511.05	511.05	13.62	104	>sp|P01023|A2MG_HUMAN Alpha-2-macroglobulin OS=Homo sapiens OX=9606 GN=A2M PE=1 SV=3	34234		controllerType=0 controllerNumber=1 scan=7837	66.2684
19382:2	1	K.LHTEAQIQEEGTVVELTGR.Q			1055.55	2	2110.08	2110.08	0	3	320	Specific	85.58	85.58	85.58	5.43	104	>sp|P01023|A2MG_HUMAN Alpha-2-macroglobulin OS=Homo sapiens OX=9606 GN=A2M PE=1 SV=3	34234		controllerType=0 controllerNumber=1 scan=20322	160.979
18086:2	1	K.LHTEAQIQEEGTVVELTGR.Q			1055.55	2	2110.09	2110.08	0	3.6	320	Specific	112.62	76.48	76.48	5.07	104	>sp|P01023|A2MG_HUMAN Alpha-2-macroglobulin OS=Homo sapiens OX=9606 GN=A2M PE=1 SV=3	34234		controllerType=0 controllerNumber=1 scan=18923	147.212
16466:2	1	K.LHTEAQIQEEGTVVELTGR.Q			1055.55	2	2110.08	2110.08	0	3	320	Specific	163.56	91.79	91.79	5.43	104	>sp|P01023|A2MG_HUMAN Alpha-2-macroglobulin OS=Homo sapiens OX=9606 GN=A2M PE=1 SV=3	34234		controllerType=0 controllerNumber=1 scan=17145	129.935
18878:2	1	K.LHTEAQIQEEGTVVELTGR.Q			1055.55	2	2110.09	2110.08	0	3.6	320	Specific	173.94	149.5	149.5	5.8	104	>sp|P01023|A2MG_HUMAN Alpha-2-macroglobulin OS=Homo sapiens OX=9606 GN=A2M PE=1 SV=3	34234		controllerType=0 controllerNumber=1 scan=19781	155.61
18146:2	1	K.LHTEAQIQEEGTVVELTGR.Q			1055.55	2	2110.09	2110.08	0	4.2	320	Specific	187.27	150.45	150.45	5.31	104	>sp|P01023|A2MG_HUMAN Alpha-2-macroglobulin OS=Homo sapiens OX=9606 GN=A2M PE=1 SV=3	34234		controllerType=0 controllerNumber=1 scan=18989	147.864
19188:2	1	K.LHTEAQIQEEGTVVELTGR.Q			1055.55	2	2110.09	2110.08	0	4	320	Specific	219.46	219.46	219.46	6.82	104	>sp|P01023|A2MG_HUMAN Alpha-2-macroglobulin OS=Homo sapiens OX=9606 GN=A2M PE=1 SV=3	34234		controllerType=0 controllerNumber=1 scan=20122	158.969
17846:2	1	K.LHTEAQIQEEGTVVELTGR.Q			1055.55	2	2110.08	2110.08	0	2.9	320	Specific	231.62	135.99	135.99	7.16	104	>sp|P01023|A2MG_HUMAN Alpha-2-macroglobulin OS=Homo sapiens OX=9606 GN=A2M PE=1 SV=3	34234		controllerType=0 controllerNumber=1 scan=18659	144.628
16882:2	1	K.LHTEAQIQEEGTVVELTGR.Q			1055.55	2	2110.08	2110.08	0	2.8	320	Specific	232.94	232.94	232.94	7.98	104	>sp|P01023|A2MG_HUMAN Alpha-2-macroglobulin OS=Homo sapiens OX=9606 GN=A2M PE=1 SV=3	34234		controllerType=0 controllerNumber=1 scan=17603	134.364
17662:2	1	K.LHTEAQIQEEGTVVELTGR.Q			1055.55	2	2110.08	2110.08	0	3	320	Specific	238.85	204.61	204.61	7.59	104	>sp|P01023|A2MG_HUMAN Alpha-2-macroglobulin OS=Homo sapiens OX=9606 GN=A2M PE=1 SV=3	34234		controllerType=0 controllerNumber=1 scan=18461	142.692
18678:2	1	K.LHTEAQIQEEGTVVELTGR.Q			1055.55	2	2110.08	2110.08	0	2.7	320	Specific	239.29	153.04	153.04	7.24	104	>sp|P01023|A2MG_HUMAN Alpha-2-macroglobulin OS=Homo sapiens OX=9606 GN=A2M PE=1 SV=3	34234		controllerType=0 controllerNumber=1 scan=19569	153.531
18326:2	1	K.LHTEAQIQEEGTVVELTGR.Q			1055.55	2	2110.08	2110.08	0	2.7	320	Specific	247.81	149.68	149.68	7.45	104	>sp|P01023|A2MG_HUMAN Alpha-2-macroglobulin OS=Homo sapiens OX=9606 GN=A2M PE=1 SV=3	34234		controllerType=0 controllerNumber=1 scan=19187	149.792
19256:2	1	K.LHTEAQIQEEGTVVELTGR.Q			1055.55	2	2110.09	2110.08	0	3.8	320	Specific	252.82	215.43	215.43	7.59	104	>sp|P01023|A2MG_HUMAN Alpha-2-macroglobulin OS=Homo sapiens OX=9606 GN=A2M PE=1 SV=3	34234		controllerType=0 controllerNumber=1 scan=20188	159.635
16644:2	1	K.LHTEAQIQEEGTVVELTGR.Q			1055.55	2	2110.08	2110.08	0	3	320	Specific	256.2	187.81	187.81	7.6	104	>sp|P01023|A2MG_HUMAN Alpha-2-macroglobulin OS=Homo sapiens OX=9606 GN=A2M PE=1 SV=3	34234		controllerType=0 controllerNumber=1 scan=17341	131.835
18938:2	1	K.LHTEAQIQEEGTVVELTGR.Q			1055.55	2	2110.08	2110.08	0	3.3	320	Specific	257.54	196.91	196.91	7.54	104	>sp|P01023|A2MG_HUMAN Alpha-2-macroglobulin OS=Homo sapiens OX=9606 GN=A2M PE=1 SV=3	34234		controllerType=0 controllerNumber=1 scan=19847	156.261
19130:2	1	K.LHTEAQIQEEGTVVELTGR.Q			1055.55	2	2110.08	2110.08	0	3.4	320	Specific	261.11	218.85	218.85	8.07	104	>sp|P01023|A2MG_HUMAN Alpha-2-macroglobulin OS=Homo sapiens OX=9606 GN=A2M PE=1 SV=3	34234		controllerType=0 controllerNumber=1 scan=20058	158.328
18510:2	1	K.LHTEAQIQEEGTVVELTGR.Q			1055.55	2	2110.09	2110.08	0	3.6	320	Specific	269.62	201.02	201.02	7.71	104	>sp|P01023|A2MG_HUMAN Alpha-2-macroglobulin OS=Homo sapiens OX=9606 GN=A2M PE=1 SV=3	34234		controllerType=0 controllerNumber=1 scan=19385	151.726
16826:2	1	K.LHTEAQIQEEGTVVELTGR.Q			1055.55	2	2110.08	2110.08	0	3.3	320	Specific	271.9	171.8	171.8	7.52	104	>sp|P01023|A2MG_HUMAN Alpha-2-macroglobulin OS=Homo sapiens OX=9606 GN=A2M PE=1 SV=3	34234		controllerType=0 controllerNumber=1 scan=17541	133.768
18182:2	1	K.LHTEAQIQEEGTVVELTGR.Q			1055.55	2	2110.08	2110.08	0	3	320	Specific	272.42	258.6	258.6	7.82	104	>sp|P01023|A2MG_HUMAN Alpha-2-macroglobulin OS=Homo sapiens OX=9606 GN=A2M PE=1 SV=3	34234		controllerType=0 controllerNumber=1 scan=19028	148.244
18386:2	1	K.LHTEAQIQEEGTVVELTGR.Q			1055.55	2	2110.08	2110.08	0	2.7	320	Specific	273.86	175.93	175.93	7.72	104	>sp|P01023|A2MG_HUMAN Alpha-2-macroglobulin OS=Homo sapiens OX=9606 GN=A2M PE=1 SV=3	34234		controllerType=0 controllerNumber=1 scan=19253	150.434
17364:2	1	K.LHTEAQIQEEGTVVELTGR.Q			1055.55	2	2110.08	2110.08	0	3	320	Specific	295.33	252.33	252.33	8.26	104	>sp|P01023|A2MG_HUMAN Alpha-2-macroglobulin OS=Homo sapiens OX=9606 GN=A2M PE=1 SV=3	34234		controllerType=0 controllerNumber=1 scan=18133	139.478
18750:2	1	K.LHTEAQIQEEGTVVELTGR.Q			1055.55	2	2110.09	2110.08	0	3.7	320	Specific	295.44	249.78	249.78	8.12	104	>sp|P01023|A2MG_HUMAN Alpha-2-macroglobulin OS=Homo sapiens OX=9606 GN=A2M PE=1 SV=3	34234		controllerType=0 controllerNumber=1 scan=19649	154.316
16268:2	1	K.LHTEAQIQEEGTVVELTGR.Q			1055.55	2	2110.09	2110.08	0	3.6	320	Specific	299.19	299.19	299.19	7.92	104	>sp|P01023|A2MG_HUMAN Alpha-2-macroglobulin OS=Homo sapiens OX=9606 GN=A2M PE=1 SV=3	34234		controllerType=0 controllerNumber=1 scan=16927	127.825
16284:2	1	K.LHTEAQIQEEGTVVELTGR.Q			1055.55	2	2110.08	2110.08	0	2.8	320	Specific	303.26	252.61	252.61	8.5	104	>sp|P01023|A2MG_HUMAN Alpha-2-macroglobulin OS=Homo sapiens OX=9606 GN=A2M PE=1 SV=3	34234		controllerType=0 controllerNumber=1 scan=16945	128.001
17966:2	1	K.LHTEAQIQEEGTVVELTGR.Q			1055.55	2	2110.08	2110.08	0	2.9	320	Specific	304.47	209.98	209.98	8.06	104	>sp|P01023|A2MG_HUMAN Alpha-2-macroglobulin OS=Homo sapiens OX=9606 GN=A2M PE=1 SV=3	34234		controllerType=0 controllerNumber=1 scan=18791	145.919
17786:2	1	K.LHTEAQIQEEGTVVELTGR.Q			1055.55	2	2110.08	2110.08	0	2.7	320	Specific	304.57	268.09	268.09	8.28	104	>sp|P01023|A2MG_HUMAN Alpha-2-macroglobulin OS=Homo sapiens OX=9606 GN=A2M PE=1 SV=3	34234		controllerType=0 controllerNumber=1 scan=18593	143.979
17722:2	1	K.LHTEAQIQEEGTVVELTGR.Q			1055.55	2	2110.08	2110.08	0	3.5	320	Specific	313.7	218.29	218.29	8.33	104	>sp|P01023|A2MG_HUMAN Alpha-2-macroglobulin OS=Homo sapiens OX=9606 GN=A2M PE=1 SV=3	34234		controllerType=0 controllerNumber=1 scan=18527	143.335
17062:2	1	K.LHTEAQIQEEGTVVELTGR.Q			1055.55	2	2110.08	2110.08	0	2.8	320	Specific	314.67	314.67	314.67	8.71	104	>sp|P01023|A2MG_HUMAN Alpha-2-macroglobulin OS=Homo sapiens OX=9606 GN=A2M PE=1 SV=3	34234		controllerType=0 controllerNumber=1 scan=17801	136.281
18206:2	1	K.LHTEAQIQEEGTVVELTGR.Q			1055.54	2	2110.08	2110.08	0	2	320	Specific	318.42	213.31	213.31	8.14	104	>sp|P01023|A2MG_HUMAN Alpha-2-macroglobulin OS=Homo sapiens OX=9606 GN=A2M PE=1 SV=3	34234		controllerType=0 controllerNumber=1 scan=19055	148.508
18692:2	1	K.LHTEAQIQEEGTVVELTGR.Q			1055.55	2	2110.08	2110.08	0	2.9	320	Specific	320.36	261.49	261.49	8.32	104	>sp|P01023|A2MG_HUMAN Alpha-2-macroglobulin OS=Homo sapiens OX=9606 GN=A2M PE=1 SV=3	34234		controllerType=0 controllerNumber=1 scan=19585	153.69
17288:2	1	K.LHTEAQIQEEGTVVELTGR.Q			1055.55	2	2110.09	2110.08	0	3.8	320	Specific	331.53	262.72	262.72	8.53	104	>sp|P01023|A2MG_HUMAN Alpha-2-macroglobulin OS=Homo sapiens OX=9606 GN=A2M PE=1 SV=3	34234		controllerType=0 controllerNumber=1 scan=18049	138.662
16584:2	1	K.LHTEAQIQEEGTVVELTGR.Q			1055.54	2	2110.08	2110.08	0	2.2	320	Specific	333.22	295.77	295.77	8.36	104	>sp|P01023|A2MG_HUMAN Alpha-2-macroglobulin OS=Homo sapiens OX=9606 GN=A2M PE=1 SV=3	34234		controllerType=0 controllerNumber=1 scan=17275	131.192
18026:2	1	K.LHTEAQIQEEGTVVELTGR.Q			1055.55	2	2110.08	2110.08	0	3.4	320	Specific	341.76	273.03	273.03	8.31	104	>sp|P01023|A2MG_HUMAN Alpha-2-macroglobulin OS=Homo sapiens OX=9606 GN=A2M PE=1 SV=3	34234		controllerType=0 controllerNumber=1 scan=18857	146.563
17422:2	1	K.LHTEAQIQEEGTVVELTGR.Q			1055.55	2	2110.08	2110.08	0	3.4	320	Specific	345.8	256.01	256.01	8.53	104	>sp|P01023|A2MG_HUMAN Alpha-2-macroglobulin OS=Homo sapiens OX=9606 GN=A2M PE=1 SV=3	34234		controllerType=0 controllerNumber=1 scan=18197	140.108
16942:2	1	K.LHTEAQIQEEGTVVELTGR.Q			1055.55	2	2110.09	2110.08	0	4.1	320	Specific	357.65	319.71	319.71	8	104	>sp|P01023|A2MG_HUMAN Alpha-2-macroglobulin OS=Homo sapiens OX=9606 GN=A2M PE=1 SV=3	34234		controllerType=0 controllerNumber=1 scan=17669	135.005
15284:2	1	K.LHTEAQIQEEGTVVELTGR.Q			1055.54	2	2110.08	2110.08	0	1.8	320	Specific	358.55	268.72	268.72	7.67	104	>sp|P01023|A2MG_HUMAN Alpha-2-macroglobulin OS=Homo sapiens OX=9606 GN=A2M PE=1 SV=3	34234		controllerType=0 controllerNumber=1 scan=15849	117.972
16704:2	1	K.LHTEAQIQEEGTVVELTGR.Q			1055.55	2	2110.08	2110.08	0	2.6	320	Specific	360.52	301.38	301.38	8.93	104	>sp|P01023|A2MG_HUMAN Alpha-2-macroglobulin OS=Homo sapiens OX=9606 GN=A2M PE=1 SV=3	34234		controllerType=0 controllerNumber=1 scan=17407	132.464
14614:2	1	K.LHTEAQIQEEGTVVELTGR.Q			1055.55	2	2110.09	2110.08	0	3.6	320	Specific	360.65	238.06	238.06	8.59	104	>sp|P01023|A2MG_HUMAN Alpha-2-macroglobulin OS=Homo sapiens OX=9606 GN=A2M PE=1 SV=3	34234		controllerType=0 controllerNumber=1 scan=15112	111.677
16224:2	1	K.LHTEAQIQEEGTVVELTGR.Q			1055.55	2	2110.08	2110.08	0	2.8	320	Specific	364.25	258.48	258.48	8.72	104	>sp|P01023|A2MG_HUMAN Alpha-2-macroglobulin OS=Homo sapiens OX=9606 GN=A2M PE=1 SV=3	34234		controllerType=0 controllerNumber=1 scan=16879	127.362
17006:2	1	K.LHTEAQIQEEGTVVELTGR.Q			1055.55	2	2110.09	2110.08	0	4.6	320	Specific	365.8	274.84	274.84	7.97	104	>sp|P01023|A2MG_HUMAN Alpha-2-macroglobulin OS=Homo sapiens OX=9606 GN=A2M PE=1 SV=3	34234		controllerType=0 controllerNumber=1 scan=17739	135.682
18814:2	1	K.LHTEAQIQEEGTVVELTGR.Q			1055.55	2	2110.08	2110.08	0	3.5	320	Specific	367.75	326.68	326.68	8.87	104	>sp|P01023|A2MG_HUMAN Alpha-2-macroglobulin OS=Homo sapiens OX=9606 GN=A2M PE=1 SV=3	34234		controllerType=0 controllerNumber=1 scan=19715	154.961
17602:2	1	K.LHTEAQIQEEGTVVELTGR.Q			1055.55	2	2110.08	2110.08	0	2.4	320	Specific	372.41	247.88	247.88	8.72	104	>sp|P01023|A2MG_HUMAN Alpha-2-macroglobulin OS=Homo sapiens OX=9606 GN=A2M PE=1 SV=3	34234		controllerType=0 controllerNumber=1 scan=18395	142.047
15774:2	1	K.LHTEAQIQEEGTVVELTGR.Q			1055.55	2	2110.08	2110.08	0	3.5	320	Specific	376.36	305.88	305.88	8.78	104	>sp|P01023|A2MG_HUMAN Alpha-2-macroglobulin OS=Homo sapiens OX=9606 GN=A2M PE=1 SV=3	34234		controllerType=0 controllerNumber=1 scan=16388	122.684
16406:2	1	K.LHTEAQIQEEGTVVELTGR.Q			1055.55	2	2110.08	2110.08	0	3.5	320	Specific	381.11	337.57	337.57	8.86	104	>sp|P01023|A2MG_HUMAN Alpha-2-macroglobulin OS=Homo sapiens OX=9606 GN=A2M PE=1 SV=3	34234		controllerType=0 controllerNumber=1 scan=17079	129.298
17906:2	1	K.LHTEAQIQEEGTVVELTGR.Q			1055.55	2	2110.09	2110.08	0	3.6	320	Specific	383.44	263.55	263.55	8.7	104	>sp|P01023|A2MG_HUMAN Alpha-2-macroglobulin OS=Homo sapiens OX=9606 GN=A2M PE=1 SV=3	34234		controllerType=0 controllerNumber=1 scan=18725	145.274
15920:2	1	K.LHTEAQIQEEGTVVELTGR.Q			1055.55	2	2110.08	2110.08	0	3.4	320	Specific	384.26	294.6	294.6	8.72	104	>sp|P01023|A2MG_HUMAN Alpha-2-macroglobulin OS=Homo sapiens OX=9606 GN=A2M PE=1 SV=3	34234		controllerType=0 controllerNumber=1 scan=16549	124.218
15620:2	1	K.LHTEAQIQEEGTVVELTGR.Q			1055.55	2	2110.08	2110.08	0	2.7	320	Specific	386.97	272.31	272.31	8.85	104	>sp|P01023|A2MG_HUMAN Alpha-2-macroglobulin OS=Homo sapiens OX=9606 GN=A2M PE=1 SV=3	34234		controllerType=0 controllerNumber=1 scan=16219	121.178
18450:2	1	K.LHTEAQIQEEGTVVELTGR.Q			1055.55	2	2110.08	2110.08	0	2.8	320	Specific	389.53	295.33	295.33	8.86	104	>sp|P01023|A2MG_HUMAN Alpha-2-macroglobulin OS=Homo sapiens OX=9606 GN=A2M PE=1 SV=3	34234		controllerType=0 controllerNumber=1 scan=19319	151.083
17302:2	1	K.LHTEAQIQEEGTVVELTGR.Q			1055.55	2	2110.08	2110.08	0	3.3	320	Specific	396.47	264.4	264.4	8.7	104	>sp|P01023|A2MG_HUMAN Alpha-2-macroglobulin OS=Homo sapiens OX=9606 GN=A2M PE=1 SV=3	34234		controllerType=0 controllerNumber=1 scan=18065	138.817
15142:2	1	K.LHTEAQIQEEGTVVELTGR.Q			1055.55	2	2110.08	2110.08	0	2.4	320	Specific	397.52	318.89	318.89	8.92	104	>sp|P01023|A2MG_HUMAN Alpha-2-macroglobulin OS=Homo sapiens OX=9606 GN=A2M PE=1 SV=3	34234		controllerType=0 controllerNumber=1 scan=15693	116.563
16040:2	1	K.LHTEAQIQEEGTVVELTGR.Q			1055.55	2	2110.08	2110.08	0	2.9	320	Specific	397.62	298.75	298.75	8.86	104	>sp|P01023|A2MG_HUMAN Alpha-2-macroglobulin OS=Homo sapiens OX=9606 GN=A2M PE=1 SV=3	34234		controllerType=0 controllerNumber=1 scan=16681	125.474
17546:2	1	K.LHTEAQIQEEGTVVELTGR.Q			1055.55	2	2110.08	2110.08	0	2.8	320	Specific	402.91	290.52	290.52	9.04	104	>sp|P01023|A2MG_HUMAN Alpha-2-macroglobulin OS=Homo sapiens OX=9606 GN=A2M PE=1 SV=3	34234		controllerType=0 controllerNumber=1 scan=18333	141.439
18270:2	1	K.LHTEAQIQEEGTVVELTGR.Q			1055.55	2	2110.09	2110.08	0	4.1	320	Specific	404.25	338.15	338.15	8.3	104	>sp|P01023|A2MG_HUMAN Alpha-2-macroglobulin OS=Homo sapiens OX=9606 GN=A2M PE=1 SV=3	34234		controllerType=0 controllerNumber=1 scan=19125	149.193
15860:2	1	K.LHTEAQIQEEGTVVELTGR.Q			1055.55	2	2110.09	2110.08	0	4	320	Specific	405.22	305.76	305.76	8.95	104	>sp|P01023|A2MG_HUMAN Alpha-2-macroglobulin OS=Homo sapiens OX=9606 GN=A2M PE=1 SV=3	34234		controllerType=0 controllerNumber=1 scan=16483	123.586
15504:2	1	K.LHTEAQIQEEGTVVELTGR.Q			1055.55	2	2110.08	2110.08	0	3	320	Specific	406.01	287.9	287.9	9.04	104	>sp|P01023|A2MG_HUMAN Alpha-2-macroglobulin OS=Homo sapiens OX=9606 GN=A2M PE=1 SV=3	34234		controllerType=0 controllerNumber=1 scan=16091	119.979
18998:2	1	K.LHTEAQIQEEGTVVELTGR.Q			1055.55	2	2110.09	2110.08	0	4.6	320	Specific	407.53	327.84	327.84	8.3	104	>sp|P01023|A2MG_HUMAN Alpha-2-macroglobulin OS=Homo sapiens OX=9606 GN=A2M PE=1 SV=3	34234		controllerType=0 controllerNumber=1 scan=19913	156.913
18570:2	1	K.LHTEAQIQEEGTVVELTGR.Q			1055.55	2	2110.09	2110.08	0	3.6	320	Specific	408.28	351.03	351.03	9.19	104	>sp|P01023|A2MG_HUMAN Alpha-2-macroglobulin OS=Homo sapiens OX=9606 GN=A2M PE=1 SV=3	34234		controllerType=0 controllerNumber=1 scan=19451	152.372
15980:2	1	K.LHTEAQIQEEGTVVELTGR.Q			1055.55	2	2110.08	2110.08	0	2.4	320	Specific	411.34	268.53	268.53	9.02	104	>sp|P01023|A2MG_HUMAN Alpha-2-macroglobulin OS=Homo sapiens OX=9606 GN=A2M PE=1 SV=3	34234		controllerType=0 controllerNumber=1 scan=16615	124.849
16762:2	1	K.LHTEAQIQEEGTVVELTGR.Q			1055.55	2	2110.08	2110.08	0	3.1	320	Specific	413.19	292.43	292.43	9.04	104	>sp|P01023|A2MG_HUMAN Alpha-2-macroglobulin OS=Homo sapiens OX=9606 GN=A2M PE=1 SV=3	34234		controllerType=0 controllerNumber=1 scan=17471	133.084
16100:2	1	K.LHTEAQIQEEGTVVELTGR.Q			1055.54	2	2110.08	2110.08	0	2.2	320	Specific	418.58	350.84	350.84	9	104	>sp|P01023|A2MG_HUMAN Alpha-2-macroglobulin OS=Homo sapiens OX=9606 GN=A2M PE=1 SV=3	34234		controllerType=0 controllerNumber=1 scan=16747	126.104
16344:2	1	K.LHTEAQIQEEGTVVELTGR.Q			1055.55	2	2110.08	2110.08	0	3	320	Specific	424.18	321.68	321.68	9.37	104	>sp|P01023|A2MG_HUMAN Alpha-2-macroglobulin OS=Homo sapiens OX=9606 GN=A2M PE=1 SV=3	34234		controllerType=0 controllerNumber=1 scan=17011	128.641
15436:2	1	K.LHTEAQIQEEGTVVELTGR.Q			1055.55	2	2110.08	2110.08	0	2.6	320	Specific	429.25	323.06	323.06	9.37	104	>sp|P01023|A2MG_HUMAN Alpha-2-macroglobulin OS=Homo sapiens OX=9606 GN=A2M PE=1 SV=3	34234		controllerType=0 controllerNumber=1 scan=16016	119.334
15562:2	1	K.LHTEAQIQEEGTVVELTGR.Q			1055.54	2	2110.08	2110.08	0	1.8	320	Specific	431.1	335.62	335.62	9.03	104	>sp|P01023|A2MG_HUMAN Alpha-2-macroglobulin OS=Homo sapiens OX=9606 GN=A2M PE=1 SV=3	34234		controllerType=0 controllerNumber=1 scan=16155	120.577
09282:2	1	K.LHTEAQIQEEGTVVELTGR.Q			1055.55	2	2110.08	2110.08	0	3.5	320	Specific	432	333.43	333.43	9.23	104	>sp|P01023|A2MG_HUMAN Alpha-2-macroglobulin OS=Homo sapiens OX=9606 GN=A2M PE=1 SV=3	34234		controllerType=0 controllerNumber=1 scan=9247	74.3207
17244:2	1	K.LHTEAQIQEEGTVVELTGR.Q			1055.55	2	2110.09	2110.08	0	4.6	320	Specific	435.59	331.94	331.94	8.49	104	>sp|P01023|A2MG_HUMAN Alpha-2-macroglobulin OS=Homo sapiens OX=9606 GN=A2M PE=1 SV=3	34234		controllerType=0 controllerNumber=1 scan=18001	138.205
18630:2	1	K.LHTEAQIQEEGTVVELTGR.Q			1055.55	2	2110.08	2110.08	0	2.9	320	Specific	448.04	425.61	425.61	11.03	104	>sp|P01023|A2MG_HUMAN Alpha-2-macroglobulin OS=Homo sapiens OX=9606 GN=A2M PE=1 SV=3	34234		controllerType=0 controllerNumber=1 scan=19517	153.02
17122:2	1	K.LHTEAQIQEEGTVVELTGR.Q			1055.55	2	2110.09	2110.08	0	4	320	Specific	455.54	357.47	357.47	9.36	104	>sp|P01023|A2MG_HUMAN Alpha-2-macroglobulin OS=Homo sapiens OX=9606 GN=A2M PE=1 SV=3	34234		controllerType=0 controllerNumber=1 scan=17867	136.922
16524:2	1	K.LHTEAQIQEEGTVVELTGR.Q			1055.55	2	2110.08	2110.08	0	3.4	320	Specific	464.12	417.39	417.39	10.99	104	>sp|P01023|A2MG_HUMAN Alpha-2-macroglobulin OS=Homo sapiens OX=9606 GN=A2M PE=1 SV=3	34234		controllerType=0 controllerNumber=1 scan=17209	130.552
16164:2	1	K.LHTEAQIQEEGTVVELTGR.Q			1055.54	2	2110.08	2110.08	0	1.9	320	Specific	465.07	369.37	369.37	9.33	104	>sp|P01023|A2MG_HUMAN Alpha-2-macroglobulin OS=Homo sapiens OX=9606 GN=A2M PE=1 SV=3	34234		controllerType=0 controllerNumber=1 scan=16813	126.725
15200:2	1	K.LHTEAQIQEEGTVVELTGR.Q			1055.55	2	2110.08	2110.08	0	2.7	320	Specific	466.64	321.41	321.41	9.46	104	>sp|P01023|A2MG_HUMAN Alpha-2-macroglobulin OS=Homo sapiens OX=9606 GN=A2M PE=1 SV=3	34234		controllerType=0 controllerNumber=1 scan=15757	117.165
19657:2	1	K.LHTEAQIQEEGTVVELTGR.Q			1055.55	2	2110.08	2110.08	0	3.3	320	Specific	469.22	310.86	310.86	9.23	104	>sp|P01023|A2MG_HUMAN Alpha-2-macroglobulin OS=Homo sapiens OX=9606 GN=A2M PE=1 SV=3	34234		controllerType=0 controllerNumber=1 scan=20602	163.782
17482:2	1	K.LHTEAQIQEEGTVVELTGR.Q			1055.55	2	2110.08	2110.08	0	2.9	320	Specific	477.95	410.31	410.31	11.14	104	>sp|P01023|A2MG_HUMAN Alpha-2-macroglobulin OS=Homo sapiens OX=9606 GN=A2M PE=1 SV=3	34234		controllerType=0 controllerNumber=1 scan=18263	140.755
19513:2	1	K.LHTEAQIQEEGTVVELTGR.Q			1055.55	2	2110.09	2110.08	0	4.1	320	Specific	479.99	335.39	335.39	8.58	104	>sp|P01023|A2MG_HUMAN Alpha-2-macroglobulin OS=Homo sapiens OX=9606 GN=A2M PE=1 SV=3	34234		controllerType=0 controllerNumber=1 scan=20457	162.325
14786:2	1	K.LHTEAQIQEEGTVVELTGR.Q			1055.55	2	2110.08	2110.08	0	2.8	320	Specific	481.16	382.78	382.78	11.29	104	>sp|P01023|A2MG_HUMAN Alpha-2-macroglobulin OS=Homo sapiens OX=9606 GN=A2M PE=1 SV=3	34234		controllerType=0 controllerNumber=1 scan=15301	113.355
09212:2	1	K.LHTEAQIQEEGTVVELTGR.Q			1055.54	2	2110.08	2110.08	0	0.8	320	Specific	490.94	366.18	366.18	8.77	104	>sp|P01023|A2MG_HUMAN Alpha-2-macroglobulin OS=Homo sapiens OX=9606 GN=A2M PE=1 SV=3	34234		controllerType=0 controllerNumber=1 scan=9170	73.8569
15686:2	1	K.LHTEAQIQEEGTVVELTGR.Q			1055.55	2	2110.08	2110.08	0	2.4	320	Specific	491.05	403.3	403.3	11.29	104	>sp|P01023|A2MG_HUMAN Alpha-2-macroglobulin OS=Homo sapiens OX=9606 GN=A2M PE=1 SV=3	34234		controllerType=0 controllerNumber=1 scan=16291	121.843
14300:2	1	K.LHTEAQIQEEGTVVELTGR.Q			1055.55	2	2110.08	2110.08	0	3.3	320	Specific	495.75	377.76	377.76	9.67	104	>sp|P01023|A2MG_HUMAN Alpha-2-macroglobulin OS=Homo sapiens OX=9606 GN=A2M PE=1 SV=3	34234		controllerType=0 controllerNumber=1 scan=14767	108.736
15283:2	1	K.LHTEAQIQEEGTVVELTGR.Q			1055.54	2	2110.08	2110.08	0	1.8	320	Specific	508.53	420.82	420.82	11	104	>sp|P01023|A2MG_HUMAN Alpha-2-macroglobulin OS=Homo sapiens OX=9606 GN=A2M PE=1 SV=3	34234		controllerType=0 controllerNumber=1 scan=15848	117.958
19581:2	1	K.LHTEAQIQEEGTVVELTGR.Q			1055.55	2	2110.08	2110.08	0	3.4	320	Specific	511.89	389.95	389.95	11.19	104	>sp|P01023|A2MG_HUMAN Alpha-2-macroglobulin OS=Homo sapiens OX=9606 GN=A2M PE=1 SV=3	34234		controllerType=0 controllerNumber=1 scan=20523	162.988
18677:2	1	K.LHTEAQIQEEGTVVELTGR.Q			1055.55	2	2110.08	2110.08	0	2.7	320	Specific	519.07	413.48	413.48	11.33	104	>sp|P01023|A2MG_HUMAN Alpha-2-macroglobulin OS=Homo sapiens OX=9606 GN=A2M PE=1 SV=3	34234		controllerType=0 controllerNumber=1 scan=19568	153.517
14534:2	1	K.LHTEAQIQEEGTVVELTGR.Q			1055.55	2	2110.08	2110.08	0	3.1	320	Specific	529.69	422.05	422.05	11.49	104	>sp|P01023|A2MG_HUMAN Alpha-2-macroglobulin OS=Homo sapiens OX=9606 GN=A2M PE=1 SV=3	34234		controllerType=0 controllerNumber=1 scan=15024	110.888
15066:2	1	K.LHTEAQIQEEGTVVELTGR.Q			1055.55	2	2110.08	2110.08	0	3.5	320	Specific	530.77	398.76	398.76	11.35	104	>sp|P01023|A2MG_HUMAN Alpha-2-macroglobulin OS=Homo sapiens OX=9606 GN=A2M PE=1 SV=3	34234		controllerType=0 controllerNumber=1 scan=15609	115.809
18181:2	1	K.LHTEAQIQEEGTVVELTGR.Q			1055.55	2	2110.08	2110.08	0	3	320	Specific	544.86	436.76	436.76	11.6	104	>sp|P01023|A2MG_HUMAN Alpha-2-macroglobulin OS=Homo sapiens OX=9606 GN=A2M PE=1 SV=3	34234		controllerType=0 controllerNumber=1 scan=19027	148.229
14724:2	1	K.LHTEAQIQEEGTVVELTGR.Q			1055.54	2	2110.08	2110.08	0	1.9	320	Specific	545.3	455.96	455.96	11.27	104	>sp|P01023|A2MG_HUMAN Alpha-2-macroglobulin OS=Homo sapiens OX=9606 GN=A2M PE=1 SV=3	34234		controllerType=0 controllerNumber=1 scan=15233	112.734
16267:2	1	K.LHTEAQIQEEGTVVELTGR.Q			1055.55	2	2110.09	2110.08	0	3.6	320	Specific	548.44	392.48	392.48	11.46	104	>sp|P01023|A2MG_HUMAN Alpha-2-macroglobulin OS=Homo sapiens OX=9606 GN=A2M PE=1 SV=3	34234		controllerType=0 controllerNumber=1 scan=16926	127.81
14074:2	1	K.LHTEAQIQEEGTVVELTGR.Q			1055.55	2	2110.09	2110.08	0	4	320	Specific	553.49	464.75	464.75	11.46	104	>sp|P01023|A2MG_HUMAN Alpha-2-macroglobulin OS=Homo sapiens OX=9606 GN=A2M PE=1 SV=3	34234		controllerType=0 controllerNumber=1 scan=14518	106.719
17287:2	1	K.LHTEAQIQEEGTVVELTGR.Q			1055.55	2	2110.09	2110.08	0	3.8	320	Specific	553.88	461.18	461.18	11.46	104	>sp|P01023|A2MG_HUMAN Alpha-2-macroglobulin OS=Homo sapiens OX=9606 GN=A2M PE=1 SV=3	34234		controllerType=0 controllerNumber=1 scan=18048	138.648
19129:2	1	K.LHTEAQIQEEGTVVELTGR.Q			1055.55	2	2110.08	2110.08	0	3.4	320	Specific	570.08	451.92	451.92	11.65	104	>sp|P01023|A2MG_HUMAN Alpha-2-macroglobulin OS=Homo sapiens OX=9606 GN=A2M PE=1 SV=3	34234		controllerType=0 controllerNumber=1 scan=20057	158.313
18205:2	1	K.LHTEAQIQEEGTVVELTGR.Q			1055.54	2	2110.08	2110.08	0	2	320	Specific	576.06	455.84	455.84	11.46	104	>sp|P01023|A2MG_HUMAN Alpha-2-macroglobulin OS=Homo sapiens OX=9606 GN=A2M PE=1 SV=3	34234		controllerType=0 controllerNumber=1 scan=19054	148.492
19071:2	1	K.LHTEAQIQEEGTVVELTGR.Q			1055.55	2	2110.08	2110.08	0	3.3	320	Specific	583.3	448.47	448.47	12.98	104	>sp|P01023|A2MG_HUMAN Alpha-2-macroglobulin OS=Homo sapiens OX=9606 GN=A2M PE=1 SV=3	34234		controllerType=0 controllerNumber=1 scan=19993	157.685
09281:2	1	K.LHTEAQIQEEGTVVELTGR.Q			1055.55	2	2110.08	2110.08	0	3.5	320	Specific	604.59	519.41	519.41	13.98	104	>sp|P01023|A2MG_HUMAN Alpha-2-macroglobulin OS=Homo sapiens OX=9606 GN=A2M PE=1 SV=3	34234		controllerType=0 controllerNumber=1 scan=9246	74.312
15773:2	1	K.LHTEAQIQEEGTVVELTGR.Q			1055.55	2	2110.08	2110.08	0	3.5	320	Specific	605.1	482.12	482.12	13.98	104	>sp|P01023|A2MG_HUMAN Alpha-2-macroglobulin OS=Homo sapiens OX=9606 GN=A2M PE=1 SV=3	34234		controllerType=0 controllerNumber=1 scan=16387	122.669
18145:2	1	K.LHTEAQIQEEGTVVELTGR.Q			1055.55	2	2110.09	2110.08	0	4.2	320	Specific	612.06	486.81	486.81	13.24	104	>sp|P01023|A2MG_HUMAN Alpha-2-macroglobulin OS=Homo sapiens OX=9606 GN=A2M PE=1 SV=3	34234		controllerType=0 controllerNumber=1 scan=18988	147.848
18325:2	1	K.LHTEAQIQEEGTVVELTGR.Q			1055.55	2	2110.08	2110.08	0	2.7	320	Specific	615.47	437.43	437.43	14.12	104	>sp|P01023|A2MG_HUMAN Alpha-2-macroglobulin OS=Homo sapiens OX=9606 GN=A2M PE=1 SV=3	34234		controllerType=0 controllerNumber=1 scan=19186	149.777
18629:2	1	K.LHTEAQIQEEGTVVELTGR.Q			1055.55	2	2110.08	2110.08	0	2.9	320	Specific	616.57	506.57	506.57	14.12	104	>sp|P01023|A2MG_HUMAN Alpha-2-macroglobulin OS=Homo sapiens OX=9606 GN=A2M PE=1 SV=3	34234		controllerType=0 controllerNumber=1 scan=19516	153.005
16343:2	1	K.LHTEAQIQEEGTVVELTGR.Q			1055.55	2	2110.08	2110.08	0	3	320	Specific	617.28	543.43	543.43	14.12	104	>sp|P01023|A2MG_HUMAN Alpha-2-macroglobulin OS=Homo sapiens OX=9606 GN=A2M PE=1 SV=3	34234		controllerType=0 controllerNumber=1 scan=17010	128.626
19317:2	1	K.LHTEAQIQEEGTVVELTGR.Q			1055.55	2	2110.08	2110.08	0	3.1	320	Specific	621.44	470.71	470.71	14.12	104	>sp|P01023|A2MG_HUMAN Alpha-2-macroglobulin OS=Homo sapiens OX=9606 GN=A2M PE=1 SV=3	34234		controllerType=0 controllerNumber=1 scan=20255	160.302
15859:2	1	K.LHTEAQIQEEGTVVELTGR.Q			1055.55	2	2110.09	2110.08	0	4	320	Specific	621.63	492.43	492.43	13.98	104	>sp|P01023|A2MG_HUMAN Alpha-2-macroglobulin OS=Homo sapiens OX=9606 GN=A2M PE=1 SV=3	34234		controllerType=0 controllerNumber=1 scan=16482	123.571
14194:2	1	K.LHTEAQIQEEGTVVELTGR.Q			1055.55	2	2110.08	2110.08	0	2.8	320	Specific	621.66	483.97	483.97	14.12	104	>sp|P01023|A2MG_HUMAN Alpha-2-macroglobulin OS=Homo sapiens OX=9606 GN=A2M PE=1 SV=3	34234		controllerType=0 controllerNumber=1 scan=14650	107.823
18449:2	1	K.LHTEAQIQEEGTVVELTGR.Q			1055.55	2	2110.08	2110.08	0	2.8	320	Specific	625.48	498.04	498.04	14.12	104	>sp|P01023|A2MG_HUMAN Alpha-2-macroglobulin OS=Homo sapiens OX=9606 GN=A2M PE=1 SV=3	34234		controllerType=0 controllerNumber=1 scan=19318	151.067
15619:2	1	K.LHTEAQIQEEGTVVELTGR.Q			1055.55	2	2110.08	2110.08	0	2.7	320	Specific	625.98	513.21	513.21	14.12	104	>sp|P01023|A2MG_HUMAN Alpha-2-macroglobulin OS=Homo sapiens OX=9606 GN=A2M PE=1 SV=3	34234		controllerType=0 controllerNumber=1 scan=16218	121.163
16163:2	1	K.LHTEAQIQEEGTVVELTGR.Q			1055.54	2	2110.08	2110.08	0	1.9	320	Specific	626.11	536.45	536.45	13.78	104	>sp|P01023|A2MG_HUMAN Alpha-2-macroglobulin OS=Homo sapiens OX=9606 GN=A2M PE=1 SV=3	34234		controllerType=0 controllerNumber=1 scan=16812	126.71
18085:2	1	K.LHTEAQIQEEGTVVELTGR.Q			1055.55	2	2110.09	2110.08	0	3.6	320	Specific	628.1	472.04	472.04	13.98	104	>sp|P01023|A2MG_HUMAN Alpha-2-macroglobulin OS=Homo sapiens OX=9606 GN=A2M PE=1 SV=3	34234		controllerType=0 controllerNumber=1 scan=18922	147.196
18691:2	1	K.LHTEAQIQEEGTVVELTGR.Q			1055.55	2	2110.08	2110.08	0	2.9	320	Specific	629.39	539.25	539.25	14.12	104	>sp|P01023|A2MG_HUMAN Alpha-2-macroglobulin OS=Homo sapiens OX=9606 GN=A2M PE=1 SV=3	34234		controllerType=0 controllerNumber=1 scan=19584	153.675
17545:2	1	K.LHTEAQIQEEGTVVELTGR.Q			1055.55	2	2110.08	2110.08	0	2.8	320	Specific	629.89	531.1	531.1	14.12	104	>sp|P01023|A2MG_HUMAN Alpha-2-macroglobulin OS=Homo sapiens OX=9606 GN=A2M PE=1 SV=3	34234		controllerType=0 controllerNumber=1 scan=18332	141.424
17965:2	1	K.LHTEAQIQEEGTVVELTGR.Q			1055.55	2	2110.08	2110.08	0	2.9	320	Specific	630.47	487.66	487.66	14.12	104	>sp|P01023|A2MG_HUMAN Alpha-2-macroglobulin OS=Homo sapiens OX=9606 GN=A2M PE=1 SV=3	34234		controllerType=0 controllerNumber=1 scan=18790	145.904
15199:2	1	K.LHTEAQIQEEGTVVELTGR.Q			1055.55	2	2110.08	2110.08	0	2.7	320	Specific	630.76	545.97	545.97	14.12	104	>sp|P01023|A2MG_HUMAN Alpha-2-macroglobulin OS=Homo sapiens OX=9606 GN=A2M PE=1 SV=3	34234		controllerType=0 controllerNumber=1 scan=15756	117.15
19441:2	1	K.LHTEAQIQEEGTVVELTGR.Q			1055.54	2	2110.08	2110.08	0	2.3	320	Specific	630.76	467.05	467.05	14.12	104	>sp|P01023|A2MG_HUMAN Alpha-2-macroglobulin OS=Homo sapiens OX=9606 GN=A2M PE=1 SV=3	34234		controllerType=0 controllerNumber=1 scan=20387	161.625
18749:2	1	K.LHTEAQIQEEGTVVELTGR.Q			1055.55	2	2110.09	2110.08	0	3.7	320	Specific	632.93	530.42	530.42	13.98	104	>sp|P01023|A2MG_HUMAN Alpha-2-macroglobulin OS=Homo sapiens OX=9606 GN=A2M PE=1 SV=3	34234		controllerType=0 controllerNumber=1 scan=19648	154.3
14073:2	1	K.LHTEAQIQEEGTVVELTGR.Q			1055.55	2	2110.09	2110.08	0	4	320	Specific	634.13	443.45	443.45	13.98	104	>sp|P01023|A2MG_HUMAN Alpha-2-macroglobulin OS=Homo sapiens OX=9606 GN=A2M PE=1 SV=3	34234		controllerType=0 controllerNumber=1 scan=14517	106.705
14533:2	1	K.LHTEAQIQEEGTVVELTGR.Q			1055.55	2	2110.08	2110.08	0	3.1	320	Specific	636.34	546.81	546.81	14.12	104	>sp|P01023|A2MG_HUMAN Alpha-2-macroglobulin OS=Homo sapiens OX=9606 GN=A2M PE=1 SV=3	34234		controllerType=0 controllerNumber=1 scan=15023	110.874
17363:2	1	K.LHTEAQIQEEGTVVELTGR.Q			1055.55	2	2110.08	2110.08	0	3	320	Specific	636.5	535.19	535.19	14.12	104	>sp|P01023|A2MG_HUMAN Alpha-2-macroglobulin OS=Homo sapiens OX=9606 GN=A2M PE=1 SV=3	34234		controllerType=0 controllerNumber=1 scan=18132	139.463
15503:2	1	K.LHTEAQIQEEGTVVELTGR.Q			1055.55	2	2110.08	2110.08	0	3	320	Specific	636.8	547.3	547.3	14.12	104	>sp|P01023|A2MG_HUMAN Alpha-2-macroglobulin OS=Homo sapiens OX=9606 GN=A2M PE=1 SV=3	34234		controllerType=0 controllerNumber=1 scan=16090	119.964
17243:2	1	K.LHTEAQIQEEGTVVELTGR.Q			1055.55	2	2110.09	2110.08	0	4.6	320	Specific	638.3	552.2	552.2	13.24	104	>sp|P01023|A2MG_HUMAN Alpha-2-macroglobulin OS=Homo sapiens OX=9606 GN=A2M PE=1 SV=3	34234		controllerType=0 controllerNumber=1 scan=18000	138.19
15919:2	1	K.LHTEAQIQEEGTVVELTGR.Q			1055.55	2	2110.08	2110.08	0	3.4	320	Specific	639.6	506.9	506.9	13.98	104	>sp|P01023|A2MG_HUMAN Alpha-2-macroglobulin OS=Homo sapiens OX=9606 GN=A2M PE=1 SV=3	34234		controllerType=0 controllerNumber=1 scan=16548	124.203
16523:2	1	K.LHTEAQIQEEGTVVELTGR.Q			1055.55	2	2110.08	2110.08	0	3.4	320	Specific	639.68	530.24	530.24	13.98	104	>sp|P01023|A2MG_HUMAN Alpha-2-macroglobulin OS=Homo sapiens OX=9606 GN=A2M PE=1 SV=3	34234		controllerType=0 controllerNumber=1 scan=17208	130.537
16881:2	1	K.LHTEAQIQEEGTVVELTGR.Q			1055.55	2	2110.08	2110.08	0	2.8	320	Specific	640.79	520.51	520.51	14.12	104	>sp|P01023|A2MG_HUMAN Alpha-2-macroglobulin OS=Homo sapiens OX=9606 GN=A2M PE=1 SV=3	34234		controllerType=0 controllerNumber=1 scan=17602	134.349
16039:2	1	K.LHTEAQIQEEGTVVELTGR.Q			1055.55	2	2110.08	2110.08	0	2.9	320	Specific	643.73	530.2	530.2	14.12	104	>sp|P01023|A2MG_HUMAN Alpha-2-macroglobulin OS=Homo sapiens OX=9606 GN=A2M PE=1 SV=3	34234		controllerType=0 controllerNumber=1 scan=16680	125.459
16583:2	1	K.LHTEAQIQEEGTVVELTGR.Q			1055.54	2	2110.08	2110.08	0	2.2	320	Specific	645.65	495.79	495.79	13.78	104	>sp|P01023|A2MG_HUMAN Alpha-2-macroglobulin OS=Homo sapiens OX=9606 GN=A2M PE=1 SV=3	34234		controllerType=0 controllerNumber=1 scan=17274	131.177
17061:2	1	K.LHTEAQIQEEGTVVELTGR.Q			1055.55	2	2110.08	2110.08	0	2.8	320	Specific	648.53	508.59	508.59	14.12	104	>sp|P01023|A2MG_HUMAN Alpha-2-macroglobulin OS=Homo sapiens OX=9606 GN=A2M PE=1 SV=3	34234		controllerType=0 controllerNumber=1 scan=17800	136.265
09439:2	1	K.LHTEAQIQEEGTVVELTGR.Q			1055.55	2	2110.08	2110.08	0	3	320	Specific	649.52	529.58	529.58	14.12	104	>sp|P01023|A2MG_HUMAN Alpha-2-macroglobulin OS=Homo sapiens OX=9606 GN=A2M PE=1 SV=3	34234		controllerType=0 controllerNumber=1 scan=9420	75.2977
17661:2	1	K.LHTEAQIQEEGTVVELTGR.Q			1055.55	2	2110.08	2110.08	0	3	320	Specific	651.44	541.93	541.93	15.12	104	>sp|P01023|A2MG_HUMAN Alpha-2-macroglobulin OS=Homo sapiens OX=9606 GN=A2M PE=1 SV=3	34234		controllerType=0 controllerNumber=1 scan=18460	142.676
16703:2	1	K.LHTEAQIQEEGTVVELTGR.Q			1055.55	2	2110.08	2110.08	0	2.6	320	Specific	652.33	506.37	506.37	15.12	104	>sp|P01023|A2MG_HUMAN Alpha-2-macroglobulin OS=Homo sapiens OX=9606 GN=A2M PE=1 SV=3	34234		controllerType=0 controllerNumber=1 scan=17406	132.448
15141:2	1	K.LHTEAQIQEEGTVVELTGR.Q			1055.55	2	2110.08	2110.08	0	2.4	320	Specific	653.01	511.86	511.86	15.12	104	>sp|P01023|A2MG_HUMAN Alpha-2-macroglobulin OS=Homo sapiens OX=9606 GN=A2M PE=1 SV=3	34234		controllerType=0 controllerNumber=1 scan=15692	116.548
16761:2	1	K.LHTEAQIQEEGTVVELTGR.Q			1055.55	2	2110.08	2110.08	0	3.1	320	Specific	653.16	511.61	511.61	15.12	104	>sp|P01023|A2MG_HUMAN Alpha-2-macroglobulin OS=Homo sapiens OX=9606 GN=A2M PE=1 SV=3	34234		controllerType=0 controllerNumber=1 scan=17470	133.068
09440:2	1	K.LHTEAQIQEEGTVVELTGR.Q			1055.55	2	2110.08	2110.08	0	3	320	Specific	653.38	512.7	512.7	15.12	104	>sp|P01023|A2MG_HUMAN Alpha-2-macroglobulin OS=Homo sapiens OX=9606 GN=A2M PE=1 SV=3	34234		controllerType=0 controllerNumber=1 scan=9421	75.3074
14299:2	1	K.LHTEAQIQEEGTVVELTGR.Q			1055.55	2	2110.08	2110.08	0	3.3	320	Specific	653.42	560.08	560.08	14.98	104	>sp|P01023|A2MG_HUMAN Alpha-2-macroglobulin OS=Homo sapiens OX=9606 GN=A2M PE=1 SV=3	34234		controllerType=0 controllerNumber=1 scan=14766	108.721
16941:2	1	K.LHTEAQIQEEGTVVELTGR.Q			1055.55	2	2110.09	2110.08	0	4.1	320	Specific	654.43	555.17	555.17	14.24	104	>sp|P01023|A2MG_HUMAN Alpha-2-macroglobulin OS=Homo sapiens OX=9606 GN=A2M PE=1 SV=3	34234		controllerType=0 controllerNumber=1 scan=17668	134.989
19187:2	1	K.LHTEAQIQEEGTVVELTGR.Q			1055.55	2	2110.09	2110.08	0	4	320	Specific	655.45	461.09	461.09	14.98	104	>sp|P01023|A2MG_HUMAN Alpha-2-macroglobulin OS=Homo sapiens OX=9606 GN=A2M PE=1 SV=3	34234		controllerType=0 controllerNumber=1 scan=20121	158.953
18269:2	1	K.LHTEAQIQEEGTVVELTGR.Q			1055.55	2	2110.09	2110.08	0	4.1	320	Specific	656	516.67	516.67	14.24	104	>sp|P01023|A2MG_HUMAN Alpha-2-macroglobulin OS=Homo sapiens OX=9606 GN=A2M PE=1 SV=3	34234		controllerType=0 controllerNumber=1 scan=19124	149.178
15065:2	1	K.LHTEAQIQEEGTVVELTGR.Q			1055.55	2	2110.08	2110.08	0	3.5	320	Specific	657.06	476.3	476.3	14.98	104	>sp|P01023|A2MG_HUMAN Alpha-2-macroglobulin OS=Homo sapiens OX=9606 GN=A2M PE=1 SV=3	34234		controllerType=0 controllerNumber=1 scan=15608	115.795
16465:2	1	K.LHTEAQIQEEGTVVELTGR.Q			1055.55	2	2110.08	2110.08	0	3	320	Specific	657.16	558.81	558.81	15.12	104	>sp|P01023|A2MG_HUMAN Alpha-2-macroglobulin OS=Homo sapiens OX=9606 GN=A2M PE=1 SV=3	34234		controllerType=0 controllerNumber=1 scan=17144	129.92
17601:2	1	K.LHTEAQIQEEGTVVELTGR.Q			1055.55	2	2110.08	2110.08	0	2.4	320	Specific	658.6	548.77	548.77	15.12	104	>sp|P01023|A2MG_HUMAN Alpha-2-macroglobulin OS=Homo sapiens OX=9606 GN=A2M PE=1 SV=3	34234		controllerType=0 controllerNumber=1 scan=18394	142.032
14613:2	1	K.LHTEAQIQEEGTVVELTGR.Q			1055.55	2	2110.09	2110.08	0	3.6	320	Specific	659.19	549.91	549.91	14.98	104	>sp|P01023|A2MG_HUMAN Alpha-2-macroglobulin OS=Homo sapiens OX=9606 GN=A2M PE=1 SV=3	34234		controllerType=0 controllerNumber=1 scan=15111	111.662
09211:2	1	K.LHTEAQIQEEGTVVELTGR.Q			1055.54	2	2110.08	2110.08	0	0.8	320	Specific	659.31	556.13	556.13	14.07	104	>sp|P01023|A2MG_HUMAN Alpha-2-macroglobulin OS=Homo sapiens OX=9606 GN=A2M PE=1 SV=3	34234		controllerType=0 controllerNumber=1 scan=9169	73.8481
18385:2	1	K.LHTEAQIQEEGTVVELTGR.Q			1055.55	2	2110.08	2110.08	0	2.7	320	Specific	659.51	490.42	490.42	15.12	104	>sp|P01023|A2MG_HUMAN Alpha-2-macroglobulin OS=Homo sapiens OX=9606 GN=A2M PE=1 SV=3	34234		controllerType=0 controllerNumber=1 scan=19252	150.418
18569:2	1	K.LHTEAQIQEEGTVVELTGR.Q			1055.55	2	2110.09	2110.08	0	3.6	320	Specific	659.92	525.31	525.31	14.98	104	>sp|P01023|A2MG_HUMAN Alpha-2-macroglobulin OS=Homo sapiens OX=9606 GN=A2M PE=1 SV=3	34234		controllerType=0 controllerNumber=1 scan=19450	152.356
17301:2	1	K.LHTEAQIQEEGTVVELTGR.Q			1055.55	2	2110.08	2110.08	0	3.3	320	Specific	662.33	542.29	542.29	14.98	104	>sp|P01023|A2MG_HUMAN Alpha-2-macroglobulin OS=Homo sapiens OX=9606 GN=A2M PE=1 SV=3	34234		controllerType=0 controllerNumber=1 scan=18064	138.802
18025:2	1	K.LHTEAQIQEEGTVVELTGR.Q			1055.55	2	2110.08	2110.08	0	3.4	320	Specific	662.58	508.65	508.65	14.98	104	>sp|P01023|A2MG_HUMAN Alpha-2-macroglobulin OS=Homo sapiens OX=9606 GN=A2M PE=1 SV=3	34234		controllerType=0 controllerNumber=1 scan=18856	146.547
16405:2	1	K.LHTEAQIQEEGTVVELTGR.Q			1055.55	2	2110.08	2110.08	0	3.5	320	Specific	663.62	524.68	524.68	14.98	104	>sp|P01023|A2MG_HUMAN Alpha-2-macroglobulin OS=Homo sapiens OX=9606 GN=A2M PE=1 SV=3	34234		controllerType=0 controllerNumber=1 scan=17078	129.283
16223:2	1	K.LHTEAQIQEEGTVVELTGR.Q			1055.55	2	2110.08	2110.08	0	2.8	320	Specific	664.1	541.86	541.86	15.12	104	>sp|P01023|A2MG_HUMAN Alpha-2-macroglobulin OS=Homo sapiens OX=9606 GN=A2M PE=1 SV=3	34234		controllerType=0 controllerNumber=1 scan=16878	127.347
17121:2	1	K.LHTEAQIQEEGTVVELTGR.Q			1055.55	2	2110.09	2110.08	0	4	320	Specific	665.5	537.31	537.31	14.98	104	>sp|P01023|A2MG_HUMAN Alpha-2-macroglobulin OS=Homo sapiens OX=9606 GN=A2M PE=1 SV=3	34234		controllerType=0 controllerNumber=1 scan=17866	136.906
17785:2	1	K.LHTEAQIQEEGTVVELTGR.Q			1055.55	2	2110.08	2110.08	0	2.7	320	Specific	665.73	530.97	530.97	15.12	104	>sp|P01023|A2MG_HUMAN Alpha-2-macroglobulin OS=Homo sapiens OX=9606 GN=A2M PE=1 SV=3	34234		controllerType=0 controllerNumber=1 scan=18592	143.963
14723:2	1	K.LHTEAQIQEEGTVVELTGR.Q			1055.54	2	2110.08	2110.08	0	1.9	320	Specific	667.41	554.74	554.74	14.78	104	>sp|P01023|A2MG_HUMAN Alpha-2-macroglobulin OS=Homo sapiens OX=9606 GN=A2M PE=1 SV=3	34234		controllerType=0 controllerNumber=1 scan=15232	112.719
18877:2	1	K.LHTEAQIQEEGTVVELTGR.Q			1055.55	2	2110.09	2110.08	0	3.6	320	Specific	668.77	556.12	556.12	14.98	104	>sp|P01023|A2MG_HUMAN Alpha-2-macroglobulin OS=Homo sapiens OX=9606 GN=A2M PE=1 SV=3	34234		controllerType=0 controllerNumber=1 scan=19780	155.595
17905:2	1	K.LHTEAQIQEEGTVVELTGR.Q			1055.55	2	2110.09	2110.08	0	3.6	320	Specific	669.39	535.3	535.3	14.98	104	>sp|P01023|A2MG_HUMAN Alpha-2-macroglobulin OS=Homo sapiens OX=9606 GN=A2M PE=1 SV=3	34234		controllerType=0 controllerNumber=1 scan=18724	145.258
14193:2	1	K.LHTEAQIQEEGTVVELTGR.Q			1055.55	2	2110.08	2110.08	0	2.8	320	Specific	673.58	548.36	548.36	15.12	104	>sp|P01023|A2MG_HUMAN Alpha-2-macroglobulin OS=Homo sapiens OX=9606 GN=A2M PE=1 SV=3	34234		controllerType=0 controllerNumber=1 scan=14649	107.808
16283:2	1	K.LHTEAQIQEEGTVVELTGR.Q			1055.55	2	2110.08	2110.08	0	2.8	320	Specific	674.49	545.33	545.33	15.12	104	>sp|P01023|A2MG_HUMAN Alpha-2-macroglobulin OS=Homo sapiens OX=9606 GN=A2M PE=1 SV=3	34234		controllerType=0 controllerNumber=1 scan=16944	127.987
15979:2	1	K.LHTEAQIQEEGTVVELTGR.Q			1055.55	2	2110.08	2110.08	0	2.4	320	Specific	675.18	568.7	568.7	15.12	104	>sp|P01023|A2MG_HUMAN Alpha-2-macroglobulin OS=Homo sapiens OX=9606 GN=A2M PE=1 SV=3	34234		controllerType=0 controllerNumber=1 scan=16614	124.834
17421:2	1	K.LHTEAQIQEEGTVVELTGR.Q			1055.55	2	2110.08	2110.08	0	3.4	320	Specific	675.77	530.83	530.83	14.98	104	>sp|P01023|A2MG_HUMAN Alpha-2-macroglobulin OS=Homo sapiens OX=9606 GN=A2M PE=1 SV=3	34234		controllerType=0 controllerNumber=1 scan=18196	140.092
17005:2	1	K.LHTEAQIQEEGTVVELTGR.Q			1055.55	2	2110.09	2110.08	0	4.6	320	Specific	676.72	532.79	532.79	14.24	104	>sp|P01023|A2MG_HUMAN Alpha-2-macroglobulin OS=Homo sapiens OX=9606 GN=A2M PE=1 SV=3	34234		controllerType=0 controllerNumber=1 scan=17738	135.667
15435:2	1	K.LHTEAQIQEEGTVVELTGR.Q			1055.55	2	2110.08	2110.08	0	2.6	320	Specific	677.09	569.7	569.7	15.12	104	>sp|P01023|A2MG_HUMAN Alpha-2-macroglobulin OS=Homo sapiens OX=9606 GN=A2M PE=1 SV=3	34234		controllerType=0 controllerNumber=1 scan=16015	119.319
09095:2	1	K.LHTEAQIQEEGTVVELTGR.Q			1055.55	2	2110.08	2110.08	0	3.4	320	Specific	677.53	600.49	600.49	14.98	104	>sp|P01023|A2MG_HUMAN Alpha-2-macroglobulin OS=Homo sapiens OX=9606 GN=A2M PE=1 SV=3	34234		controllerType=0 controllerNumber=1 scan=9041	73.0731
15685:2	1	K.LHTEAQIQEEGTVVELTGR.Q			1055.55	2	2110.08	2110.08	0	2.4	320	Specific	680.61	552.87	552.87	15.12	104	>sp|P01023|A2MG_HUMAN Alpha-2-macroglobulin OS=Homo sapiens OX=9606 GN=A2M PE=1 SV=3	34234		controllerType=0 controllerNumber=1 scan=16290	121.828
15561:2	1	K.LHTEAQIQEEGTVVELTGR.Q			1055.54	2	2110.08	2110.08	0	1.8	320	Specific	680.71	558.27	558.27	14.78	104	>sp|P01023|A2MG_HUMAN Alpha-2-macroglobulin OS=Homo sapiens OX=9606 GN=A2M PE=1 SV=3	34234		controllerType=0 controllerNumber=1 scan=16154	120.562
19381:2	1	K.LHTEAQIQEEGTVVELTGR.Q			1055.55	2	2110.08	2110.08	0	3	320	Specific	681.16	527.73	527.73	15.12	104	>sp|P01023|A2MG_HUMAN Alpha-2-macroglobulin OS=Homo sapiens OX=9606 GN=A2M PE=1 SV=3	34234		controllerType=0 controllerNumber=1 scan=20321	160.964
16825:2	1	K.LHTEAQIQEEGTVVELTGR.Q			1055.55	2	2110.08	2110.08	0	3.3	320	Specific	681.5	566.58	566.58	14.98	104	>sp|P01023|A2MG_HUMAN Alpha-2-macroglobulin OS=Homo sapiens OX=9606 GN=A2M PE=1 SV=3	34234		controllerType=0 controllerNumber=1 scan=17540	133.754
17721:2	1	K.LHTEAQIQEEGTVVELTGR.Q			1055.55	2	2110.08	2110.08	0	3.5	320	Specific	682.27	520.64	520.64	14.98	104	>sp|P01023|A2MG_HUMAN Alpha-2-macroglobulin OS=Homo sapiens OX=9606 GN=A2M PE=1 SV=3	34234		controllerType=0 controllerNumber=1 scan=18526	143.319
16099:2	1	K.LHTEAQIQEEGTVVELTGR.Q			1055.54	2	2110.08	2110.08	0	2.2	320	Specific	683.28	515.79	515.79	14.78	104	>sp|P01023|A2MG_HUMAN Alpha-2-macroglobulin OS=Homo sapiens OX=9606 GN=A2M PE=1 SV=3	34234		controllerType=0 controllerNumber=1 scan=16746	126.089
18813:2	1	K.LHTEAQIQEEGTVVELTGR.Q			1055.55	2	2110.08	2110.08	0	3.5	320	Specific	688.13	558.79	558.79	14.98	104	>sp|P01023|A2MG_HUMAN Alpha-2-macroglobulin OS=Homo sapiens OX=9606 GN=A2M PE=1 SV=3	34234		controllerType=0 controllerNumber=1 scan=19714	154.946
18509:2	1	K.LHTEAQIQEEGTVVELTGR.Q			1055.55	2	2110.09	2110.08	0	3.6	320	Specific	689.6	506.16	506.16	14.98	104	>sp|P01023|A2MG_HUMAN Alpha-2-macroglobulin OS=Homo sapiens OX=9606 GN=A2M PE=1 SV=3	34234		controllerType=0 controllerNumber=1 scan=19384	151.711
09149:2	1	K.LHTEAQIQEEGTVVELTGR.Q			1055.54	2	2110.08	2110.08	0	2.3	320	Specific	692.53	613.4	613.4	15.12	104	>sp|P01023|A2MG_HUMAN Alpha-2-macroglobulin OS=Homo sapiens OX=9606 GN=A2M PE=1 SV=3	34234		controllerType=0 controllerNumber=1 scan=9101	73.4366
17481:2	1	K.LHTEAQIQEEGTVVELTGR.Q			1055.55	2	2110.08	2110.08	0	2.9	320	Specific	697.57	550.1	550.1	15.12	104	>sp|P01023|A2MG_HUMAN Alpha-2-macroglobulin OS=Homo sapiens OX=9606 GN=A2M PE=1 SV=3	34234		controllerType=0 controllerNumber=1 scan=18262	140.74
18997:2	1	K.LHTEAQIQEEGTVVELTGR.Q			1055.55	2	2110.09	2110.08	0	4.6	320	Specific	698.38	580.43	580.43	14.24	104	>sp|P01023|A2MG_HUMAN Alpha-2-macroglobulin OS=Homo sapiens OX=9606 GN=A2M PE=1 SV=3	34234		controllerType=0 controllerNumber=1 scan=19912	156.897
16643:2	1	K.LHTEAQIQEEGTVVELTGR.Q			1055.55	2	2110.08	2110.08	0	3	320	Specific	704.58	574.77	574.77	16.12	104	>sp|P01023|A2MG_HUMAN Alpha-2-macroglobulin OS=Homo sapiens OX=9606 GN=A2M PE=1 SV=3	34234		controllerType=0 controllerNumber=1 scan=17340	131.82
09150:2	1	K.LHTEAQIQEEGTVVELTGR.Q			1055.54	2	2110.08	2110.08	0	2.3	320	Specific	706.86	603.74	603.74	16.12	104	>sp|P01023|A2MG_HUMAN Alpha-2-macroglobulin OS=Homo sapiens OX=9606 GN=A2M PE=1 SV=3	34234		controllerType=0 controllerNumber=1 scan=9102	73.4455
18937:2	1	K.LHTEAQIQEEGTVVELTGR.Q			1055.55	2	2110.08	2110.08	0	3.3	320	Specific	708.76	578.17	578.17	15.98	104	>sp|P01023|A2MG_HUMAN Alpha-2-macroglobulin OS=Homo sapiens OX=9606 GN=A2M PE=1 SV=3	34234		controllerType=0 controllerNumber=1 scan=19846	156.246
14785:2	1	K.LHTEAQIQEEGTVVELTGR.Q			1055.55	2	2110.08	2110.08	0	2.8	320	Specific	709.6	577.88	577.88	16.12	104	>sp|P01023|A2MG_HUMAN Alpha-2-macroglobulin OS=Homo sapiens OX=9606 GN=A2M PE=1 SV=3	34234		controllerType=0 controllerNumber=1 scan=15300	113.34
09096:2	1	K.LHTEAQIQEEGTVVELTGR.Q			1055.55	2	2110.08	2110.08	0	3.4	320	Specific	713.94	592.79	592.79	15.98	104	>sp|P01023|A2MG_HUMAN Alpha-2-macroglobulin OS=Homo sapiens OX=9606 GN=A2M PE=1 SV=3	34234		controllerType=0 controllerNumber=1 scan=9042	73.0818
19255:2	1	K.LHTEAQIQEEGTVVELTGR.Q			1055.55	2	2110.09	2110.08	0	3.8	320	Specific	714.88	563.98	563.98	15.98	104	>sp|P01023|A2MG_HUMAN Alpha-2-macroglobulin OS=Homo sapiens OX=9606 GN=A2M PE=1 SV=3	34234		controllerType=0 controllerNumber=1 scan=20187	159.619
17845:2	1	K.LHTEAQIQEEGTVVELTGR.Q			1055.55	2	2110.08	2110.08	0	2.9	320	Specific	723.69	576.21	576.21	16.12	104	>sp|P01023|A2MG_HUMAN Alpha-2-macroglobulin OS=Homo sapiens OX=9606 GN=A2M PE=1 SV=3	34234		controllerType=0 controllerNumber=1 scan=18658	144.612
09028:2	1	K.LHTEAQIQEEGTVVELTGR.Q			1055.55	2	2110.08	2110.08	0	3	320	Specific	729.31	601.27	601.27	16.12	104	>sp|P01023|A2MG_HUMAN Alpha-2-macroglobulin OS=Homo sapiens OX=9606 GN=A2M PE=1 SV=3	34234		controllerType=0 controllerNumber=1 scan=8968	72.6432
19072:2	1	K.LHTEAQIQEEGTVVELTGR.Q			1055.55	2	2110.08	2110.08	0	3.3	320	Specific	729.46	595.18	595.18	15.98	104	>sp|P01023|A2MG_HUMAN Alpha-2-macroglobulin OS=Homo sapiens OX=9606 GN=A2M PE=1 SV=3	34234		controllerType=0 controllerNumber=1 scan=19994	157.7
09027:2	1	K.LHTEAQIQEEGTVVELTGR.Q			1055.55	2	2110.08	2110.08	0	3	320	Specific	807.01	737.27	737.27	18.12	104	>sp|P01023|A2MG_HUMAN Alpha-2-macroglobulin OS=Homo sapiens OX=9606 GN=A2M PE=1 SV=3	34234		controllerType=0 controllerNumber=1 scan=8967	72.6333
08907:2	1	K.LHTEAQIQEEGTVVELTGR.Q			1055.55	2	2110.08	2110.08	0	2.6	320	Specific	811.74	740.87	740.87	18.12	104	>sp|P01023|A2MG_HUMAN Alpha-2-macroglobulin OS=Homo sapiens OX=9606 GN=A2M PE=1 SV=3	34234		controllerType=0 controllerNumber=1 scan=8835	71.883
08970:2	1	K.LHTEAQIQEEGTVVELTGR.Q			1055.55	2	2110.08	2110.08	0	3	320	Specific	841.24	706.92	706.92	18.12	104	>sp|P01023|A2MG_HUMAN Alpha-2-macroglobulin OS=Homo sapiens OX=9606 GN=A2M PE=1 SV=3	34234		controllerType=0 controllerNumber=1 scan=8904	72.2736
08969:2	1	K.LHTEAQIQEEGTVVELTGR.Q			1055.55	2	2110.08	2110.08	0	3	320	Specific	857.18	763.73	763.73	19.12	104	>sp|P01023|A2MG_HUMAN Alpha-2-macroglobulin OS=Homo sapiens OX=9606 GN=A2M PE=1 SV=3	34234		controllerType=0 controllerNumber=1 scan=8903	72.2652
08908:2	1	K.LHTEAQIQEEGTVVELTGR.Q			1055.55	2	2110.08	2110.08	0	2.6	320	Specific	859.98	714.84	714.84	19.12	104	>sp|P01023|A2MG_HUMAN Alpha-2-macroglobulin OS=Homo sapiens OX=9606 GN=A2M PE=1 SV=3	34234		controllerType=0 controllerNumber=1 scan=8836	71.8926
06437:1	1	R.Q[-17.027]SSEITR.T		Q[-17]	803.392	1	803.392	803.389	0	3.4	339	Specific	290.98	62.76	62.76	3.04	104	>sp|P01023|A2MG_HUMAN Alpha-2-macroglobulin OS=Homo sapiens OX=9606 GN=A2M PE=1 SV=3	34234		controllerType=0 controllerNumber=1 scan=6118	56.6114
06438:1	1	R.Q[-17.027]SSEITR.T		Q[-17]	803.392	1	803.392	803.389	0	3.4	339	Specific	314.51	46.62	46.62	3.79	104	>sp|P01023|A2MG_HUMAN Alpha-2-macroglobulin OS=Homo sapiens OX=9606 GN=A2M PE=1 SV=3	34234		controllerType=0 controllerNumber=1 scan=6119	56.6213
09754:4	1	K.DRSPC[+57.021]YGYQWVSEEHEEAHHTAYLVFSPSK.S		C[+57]	903.161	4	3609.62	3609.61	0	2.5	427	Specific	557.78	557.78	557.78	9.79	104	>sp|P01023|A2MG_HUMAN Alpha-2-macroglobulin OS=Homo sapiens OX=9606 GN=A2M PE=1 SV=3	34234		controllerType=0 controllerNumber=1 scan=9766	77.267
09753:4	1	K.DRSPC[+57.021]YGYQWVSEEHEEAHHTAYLVFSPSK.S		C[+57]	903.161	4	3609.62	3609.61	0	2.5	427	Specific	736.79	651.88	651.88	14.31	104	>sp|P01023|A2MG_HUMAN Alpha-2-macroglobulin OS=Homo sapiens OX=9606 GN=A2M PE=1 SV=3	34234		controllerType=0 controllerNumber=1 scan=9765	77.2584
19270:3	1	R.SPC[+57.021]YGYQWVSEEHEEAHHTAYLVFSPSK.S		C[+57]	1113.5	3	3338.49	3338.48	0	2.3	429	Specific	17.9	17.9	17.9	1.74	104	>sp|P01023|A2MG_HUMAN Alpha-2-macroglobulin OS=Homo sapiens OX=9606 GN=A2M PE=1 SV=3	34234		controllerType=0 controllerNumber=1 scan=20203	159.786
19406:4	1	R.SPC[+57.021]YGYQWVSEEHEEAHHTAYLVFSPSK.S		C[+57]	835.379	4	3338.49	3338.48	0	2.5	429	Specific	32.6	32.6	32.6	2.63	104	>sp|P01023|A2MG_HUMAN Alpha-2-macroglobulin OS=Homo sapiens OX=9606 GN=A2M PE=1 SV=3	34234		controllerType=0 controllerNumber=1 scan=20348	161.242
14840:3	1	R.SPC[+57.021]YGYQWVSEEHEEAHHTAYLVFSPSK.S		C[+57]	1113.5	3	3338.49	3338.48	0	2.4	429	Specific	68.6	37.5	37.5	2.91	104	>sp|P01023|A2MG_HUMAN Alpha-2-macroglobulin OS=Homo sapiens OX=9606 GN=A2M PE=1 SV=3	34234		controllerType=0 controllerNumber=1 scan=15361	113.862
09998:3	1	R.SPC[+57.021]YGYQWVSEEHEEAHHTAYLVFSPSK.S		C[+57]	1113.5	3	3338.49	3338.48	0	2.4	429	Specific	78.08	78.08	78.08	4.87	104	>sp|P01023|A2MG_HUMAN Alpha-2-macroglobulin OS=Homo sapiens OX=9606 GN=A2M PE=1 SV=3	34234		controllerType=0 controllerNumber=1 scan=10035	78.8192
19336:4	1	R.SPC[+57.021]YGYQWVSEEHEEAHHTAYLVFSPSK.S		C[+57]	835.379	4	3338.49	3338.48	0	2.6	429	Specific	83.22	83.22	83.22	3.69	104	>sp|P01023|A2MG_HUMAN Alpha-2-macroglobulin OS=Homo sapiens OX=9606 GN=A2M PE=1 SV=3	34234		controllerType=0 controllerNumber=1 scan=20276	160.517
11712:4	1	R.SPC[+57.021]YGYQWVSEEHEEAHHTAYLVFSPSK.S		C[+57]	835.379	4	3338.49	3338.48	0	2.6	429	Specific	96.12	96.12	96.12	2.93	104	>sp|P01023|A2MG_HUMAN Alpha-2-macroglobulin OS=Homo sapiens OX=9606 GN=A2M PE=1 SV=3	34234		controllerType=0 controllerNumber=1 scan=11920	89.7236
19142:3	1	R.SPC[+57.021]YGYQWVSEEHEEAHHTAYLVFSPSK.S		C[+57]	1113.5	3	3338.49	3338.48	0	2.8	429	Specific	103.35	103.35	103.35	4.74	104	>sp|P01023|A2MG_HUMAN Alpha-2-macroglobulin OS=Homo sapiens OX=9606 GN=A2M PE=1 SV=3	34234		controllerType=0 controllerNumber=1 scan=20071	158.458
19080:3	1	R.SPC[+57.021]YGYQWVSEEHEEAHHTAYLVFSPSK.S		C[+57]	1113.5	3	3338.49	3338.48	0	2.9	429	Specific	167.98	167.98	167.98	5.66	104	>sp|P01023|A2MG_HUMAN Alpha-2-macroglobulin OS=Homo sapiens OX=9606 GN=A2M PE=1 SV=3	34234		controllerType=0 controllerNumber=1 scan=20003	157.791
19088:4	1	R.SPC[+57.021]YGYQWVSEEHEEAHHTAYLVFSPSK.S		C[+57]	835.379	4	3338.49	3338.48	0	3	429	Specific	172.31	172.31	172.31	5.41	104	>sp|P01023|A2MG_HUMAN Alpha-2-macroglobulin OS=Homo sapiens OX=9606 GN=A2M PE=1 SV=3	34234		controllerType=0 controllerNumber=1 scan=20012	157.881
18754:4	1	R.SPC[+57.021]YGYQWVSEEHEEAHHTAYLVFSPSK.S		C[+57]	835.38	4	3338.5	3338.48	0	3.5	429	Specific	194.72	194.72	194.72	4.94	104	>sp|P01023|A2MG_HUMAN Alpha-2-macroglobulin OS=Homo sapiens OX=9606 GN=A2M PE=1 SV=3	34234		controllerType=0 controllerNumber=1 scan=19653	154.356
19018:3	1	R.SPC[+57.021]YGYQWVSEEHEEAHHTAYLVFSPSK.S		C[+57]	1113.5	3	3338.49	3338.48	0	1.4	429	Specific	200.85	185.21	185.21	4.49	104	>sp|P01023|A2MG_HUMAN Alpha-2-macroglobulin OS=Homo sapiens OX=9606 GN=A2M PE=1 SV=3	34234		controllerType=0 controllerNumber=1 scan=19935	157.131
18898:3	1	R.SPC[+57.021]YGYQWVSEEHEEAHHTAYLVFSPSK.S		C[+57]	1113.5	3	3338.49	3338.48	0	2	429	Specific	220.96	121.72	121.72	6.05	104	>sp|P01023|A2MG_HUMAN Alpha-2-macroglobulin OS=Homo sapiens OX=9606 GN=A2M PE=1 SV=3	34234		controllerType=0 controllerNumber=1 scan=19803	155.827
16846:4	1	R.SPC[+57.021]YGYQWVSEEHEEAHHTAYLVFSPSK.S		C[+57]	835.379	4	3338.49	3338.48	0	3	429	Specific	226.23	226.23	226.23	6.55	104	>sp|P01023|A2MG_HUMAN Alpha-2-macroglobulin OS=Homo sapiens OX=9606 GN=A2M PE=1 SV=3	34234		controllerType=0 controllerNumber=1 scan=17563	133.979
11711:4	1	R.SPC[+57.021]YGYQWVSEEHEEAHHTAYLVFSPSK.S		C[+57]	835.379	4	3338.49	3338.48	0	2.6	429	Specific	226.54	110.82	110.82	5.41	104	>sp|P01023|A2MG_HUMAN Alpha-2-macroglobulin OS=Homo sapiens OX=9606 GN=A2M PE=1 SV=3	34234		controllerType=0 controllerNumber=1 scan=11919	89.7149
13478:3	1	R.SPC[+57.021]YGYQWVSEEHEEAHHTAYLVFSPSK.S		C[+57]	1113.5	3	3338.48	3338.48	0	-0.2	429	Specific	238.68	179.77	179.77	4.84	104	>sp|P01023|A2MG_HUMAN Alpha-2-macroglobulin OS=Homo sapiens OX=9606 GN=A2M PE=1 SV=3	34234		controllerType=0 controllerNumber=1 scan=13863	101.734
18958:3	1	R.SPC[+57.021]YGYQWVSEEHEEAHHTAYLVFSPSK.S		C[+57]	1113.5	3	3338.49	3338.48	0	2.5	429	Specific	241.12	152.88	152.88	6.64	104	>sp|P01023|A2MG_HUMAN Alpha-2-macroglobulin OS=Homo sapiens OX=9606 GN=A2M PE=1 SV=3	34234		controllerType=0 controllerNumber=1 scan=19869	156.479
10356:4	1	R.SPC[+57.021]YGYQWVSEEHEEAHHTAYLVFSPSK.S		C[+57]	835.379	4	3338.49	3338.48	0	2.7	429	Specific	245.86	190.98	190.98	6.59	104	>sp|P01023|A2MG_HUMAN Alpha-2-macroglobulin OS=Homo sapiens OX=9606 GN=A2M PE=1 SV=3	34234		controllerType=0 controllerNumber=1 scan=10428	81.1637
18753:4	1	R.SPC[+57.021]YGYQWVSEEHEEAHHTAYLVFSPSK.S		C[+57]	835.38	4	3338.5	3338.48	0	3.5	429	Specific	247.56	126.97	126.97	5.9	104	>sp|P01023|A2MG_HUMAN Alpha-2-macroglobulin OS=Homo sapiens OX=9606 GN=A2M PE=1 SV=3	34234		controllerType=0 controllerNumber=1 scan=19652	154.341
17986:3	1	R.SPC[+57.021]YGYQWVSEEHEEAHHTAYLVFSPSK.S		C[+57]	1113.5	3	3338.5	3338.48	0	4.4	429	Specific	249.49	207.22	207.22	5.82	104	>sp|P01023|A2MG_HUMAN Alpha-2-macroglobulin OS=Homo sapiens OX=9606 GN=A2M PE=1 SV=3	34234		controllerType=0 controllerNumber=1 scan=18813	146.131
10706:3	1	R.SPC[+57.021]YGYQWVSEEHEEAHHTAYLVFSPSK.S		C[+57]	1113.5	3	3338.49	3338.48	0	2	429	Specific	253.6	144.73	144.73	6.47	104	>sp|P01023|A2MG_HUMAN Alpha-2-macroglobulin OS=Homo sapiens OX=9606 GN=A2M PE=1 SV=3	34234		controllerType=0 controllerNumber=1 scan=10813	83.3822
15995:4	1	R.SPC[+57.021]YGYQWVSEEHEEAHHTAYLVFSPSK.S		C[+57]	835.379	4	3338.49	3338.48	0	2.5	429	Specific	261.02	115.76	115.76	5.67	104	>sp|P01023|A2MG_HUMAN Alpha-2-macroglobulin OS=Homo sapiens OX=9606 GN=A2M PE=1 SV=3	34234		controllerType=0 controllerNumber=1 scan=16631	124.999
13120:3	1	R.SPC[+57.021]YGYQWVSEEHEEAHHTAYLVFSPSK.S		C[+57]	1113.5	3	3338.49	3338.48	0	2.8	429	Specific	261.66	172.06	172.06	7.02	104	>sp|P01023|A2MG_HUMAN Alpha-2-macroglobulin OS=Homo sapiens OX=9606 GN=A2M PE=1 SV=3	34234		controllerType=0 controllerNumber=1 scan=13469	98.9173
16845:4	1	R.SPC[+57.021]YGYQWVSEEHEEAHHTAYLVFSPSK.S		C[+57]	835.379	4	3338.49	3338.48	0	3	429	Specific	264.11	157.32	157.32	6.45	104	>sp|P01023|A2MG_HUMAN Alpha-2-macroglobulin OS=Homo sapiens OX=9606 GN=A2M PE=1 SV=3	34234		controllerType=0 controllerNumber=1 scan=17562	133.964
14866:3	1	R.SPC[+57.021]YGYQWVSEEHEEAHHTAYLVFSPSK.S		C[+57]	1113.5	3	3338.49	3338.48	0	3	429	Specific	266.42	248.33	248.33	7.09	104	>sp|P01023|A2MG_HUMAN Alpha-2-macroglobulin OS=Homo sapiens OX=9606 GN=A2M PE=1 SV=3	34234		controllerType=0 controllerNumber=1 scan=15389	114.075
13958:3	1	R.SPC[+57.021]YGYQWVSEEHEEAHHTAYLVFSPSK.S		C[+57]	1113.5	3	3338.5	3338.48	0	3.2	429	Specific	269.1	234.18	234.18	7.16	104	>sp|P01023|A2MG_HUMAN Alpha-2-macroglobulin OS=Homo sapiens OX=9606 GN=A2M PE=1 SV=3	34234		controllerType=0 controllerNumber=1 scan=14391	105.76
18286:3	1	R.SPC[+57.021]YGYQWVSEEHEEAHHTAYLVFSPSK.S		C[+57]	1113.5	3	3338.49	3338.48	0	1.8	429	Specific	269.93	214.24	214.24	6.82	104	>sp|P01023|A2MG_HUMAN Alpha-2-macroglobulin OS=Homo sapiens OX=9606 GN=A2M PE=1 SV=3	34234		controllerType=0 controllerNumber=1 scan=19143	149.366
14924:3	1	R.SPC[+57.021]YGYQWVSEEHEEAHHTAYLVFSPSK.S		C[+57]	1113.5	3	3338.49	3338.48	0	3	429	Specific	280.74	173.44	173.44	6.93	104	>sp|P01023|A2MG_HUMAN Alpha-2-macroglobulin OS=Homo sapiens OX=9606 GN=A2M PE=1 SV=3	34234		controllerType=0 controllerNumber=1 scan=15453	114.546
13002:3	1	R.SPC[+57.021]YGYQWVSEEHEEAHHTAYLVFSPSK.S		C[+57]	1113.5	3	3338.48	3338.48	0	-1.4	429	Specific	286.57	169.23	169.23	4.91	104	>sp|P01023|A2MG_HUMAN Alpha-2-macroglobulin OS=Homo sapiens OX=9606 GN=A2M PE=1 SV=3	34234		controllerType=0 controllerNumber=1 scan=13339	98.0635
12365:4	1	R.SPC[+57.021]YGYQWVSEEHEEAHHTAYLVFSPSK.S		C[+57]	835.379	4	3338.5	3338.48	0	3.3	429	Specific	286.9	209.91	209.91	6.82	104	>sp|P01023|A2MG_HUMAN Alpha-2-macroglobulin OS=Homo sapiens OX=9606 GN=A2M PE=1 SV=3	34234		controllerType=0 controllerNumber=1 scan=12638	93.8745
13610:3	1	R.SPC[+57.021]YGYQWVSEEHEEAHHTAYLVFSPSK.S		C[+57]	1113.5	3	3338.49	3338.48	0	2.9	429	Specific	291.5	291.5	291.5	7.27	104	>sp|P01023|A2MG_HUMAN Alpha-2-macroglobulin OS=Homo sapiens OX=9606 GN=A2M PE=1 SV=3	34234		controllerType=0 controllerNumber=1 scan=14008	102.768
17262:3	1	R.SPC[+57.021]YGYQWVSEEHEEAHHTAYLVFSPSK.S		C[+57]	1113.5	3	3338.5	3338.48	0	3.2	429	Specific	294.45	257.73	257.73	7.12	104	>sp|P01023|A2MG_HUMAN Alpha-2-macroglobulin OS=Homo sapiens OX=9606 GN=A2M PE=1 SV=3	34234		controllerType=0 controllerNumber=1 scan=18021	138.392
15539:4	1	R.SPC[+57.021]YGYQWVSEEHEEAHHTAYLVFSPSK.S		C[+57]	835.379	4	3338.49	3338.48	0	2.7	429	Specific	297.43	167.23	167.23	6.68	104	>sp|P01023|A2MG_HUMAN Alpha-2-macroglobulin OS=Homo sapiens OX=9606 GN=A2M PE=1 SV=3	34234		controllerType=0 controllerNumber=1 scan=16130	120.331
15758:3	1	R.SPC[+57.021]YGYQWVSEEHEEAHHTAYLVFSPSK.S		C[+57]	1113.5	3	3338.49	3338.48	0	2.4	429	Specific	299.66	224.65	224.65	6.82	104	>sp|P01023|A2MG_HUMAN Alpha-2-macroglobulin OS=Homo sapiens OX=9606 GN=A2M PE=1 SV=3	34234		controllerType=0 controllerNumber=1 scan=16371	122.525
17622:3	1	R.SPC[+57.021]YGYQWVSEEHEEAHHTAYLVFSPSK.S		C[+57]	1113.5	3	3338.5	3338.48	0	3.3	429	Specific	301.68	225.49	225.49	7.28	104	>sp|P01023|A2MG_HUMAN Alpha-2-macroglobulin OS=Homo sapiens OX=9606 GN=A2M PE=1 SV=3	34234		controllerType=0 controllerNumber=1 scan=18417	142.26
17502:3	1	R.SPC[+57.021]YGYQWVSEEHEEAHHTAYLVFSPSK.S		C[+57]	1113.5	3	3338.49	3338.48	0	2.6	429	Specific	307.32	274.33	274.33	7.18	104	>sp|P01023|A2MG_HUMAN Alpha-2-macroglobulin OS=Homo sapiens OX=9606 GN=A2M PE=1 SV=3	34234		controllerType=0 controllerNumber=1 scan=18285	140.969
15815:4	1	R.SPC[+57.021]YGYQWVSEEHEEAHHTAYLVFSPSK.S		C[+57]	835.379	4	3338.49	3338.48	0	3	429	Specific	307.57	183.95	183.95	7.07	104	>sp|P01023|A2MG_HUMAN Alpha-2-macroglobulin OS=Homo sapiens OX=9606 GN=A2M PE=1 SV=3	34234		controllerType=0 controllerNumber=1 scan=16433	123.114
15998:3	1	R.SPC[+57.021]YGYQWVSEEHEEAHHTAYLVFSPSK.S		C[+57]	1113.5	3	3338.49	3338.48	0	2.9	429	Specific	307.89	259.36	259.36	7.36	104	>sp|P01023|A2MG_HUMAN Alpha-2-macroglobulin OS=Homo sapiens OX=9606 GN=A2M PE=1 SV=3	34234		controllerType=0 controllerNumber=1 scan=16635	125.037
17322:3	1	R.SPC[+57.021]YGYQWVSEEHEEAHHTAYLVFSPSK.S		C[+57]	1113.5	3	3338.5	3338.48	0	3.1	429	Specific	318.73	236.08	236.08	7.45	104	>sp|P01023|A2MG_HUMAN Alpha-2-macroglobulin OS=Homo sapiens OX=9606 GN=A2M PE=1 SV=3	34234		controllerType=0 controllerNumber=1 scan=18087	139.027
12094:3	1	R.SPC[+57.021]YGYQWVSEEHEEAHHTAYLVFSPSK.S		C[+57]	1113.5	3	3338.49	3338.48	0	2.3	429	Specific	320.08	220.4	220.4	7.14	104	>sp|P01023|A2MG_HUMAN Alpha-2-macroglobulin OS=Homo sapiens OX=9606 GN=A2M PE=1 SV=3	34234		controllerType=0 controllerNumber=1 scan=12340	92.1739
18838:3	1	R.SPC[+57.021]YGYQWVSEEHEEAHHTAYLVFSPSK.S		C[+57]	1113.5	3	3338.49	3338.48	0	3	429	Specific	320.87	230.24	230.24	7.41	104	>sp|P01023|A2MG_HUMAN Alpha-2-macroglobulin OS=Homo sapiens OX=9606 GN=A2M PE=1 SV=3	34234		controllerType=0 controllerNumber=1 scan=19737	155.178
18710:3	1	R.SPC[+57.021]YGYQWVSEEHEEAHHTAYLVFSPSK.S		C[+57]	1113.5	3	3338.5	3338.48	0	3.2	429	Specific	325.41	323.44	323.44	7.78	104	>sp|P01023|A2MG_HUMAN Alpha-2-macroglobulin OS=Homo sapiens OX=9606 GN=A2M PE=1 SV=3	34234		controllerType=0 controllerNumber=1 scan=19605	153.884
17442:3	1	R.SPC[+57.021]YGYQWVSEEHEEAHHTAYLVFSPSK.S		C[+57]	1113.5	3	3338.5	3338.48	0	3.1	429	Specific	326.08	260.23	260.23	7.62	104	>sp|P01023|A2MG_HUMAN Alpha-2-macroglobulin OS=Homo sapiens OX=9606 GN=A2M PE=1 SV=3	34234		controllerType=0 controllerNumber=1 scan=18219	140.324
11676:3	1	R.SPC[+57.021]YGYQWVSEEHEEAHHTAYLVFSPSK.S		C[+57]	1113.5	3	3338.49	3338.48	0	2.5	429	Specific	328.95	171.28	171.28	7.3	104	>sp|P01023|A2MG_HUMAN Alpha-2-macroglobulin OS=Homo sapiens OX=9606 GN=A2M PE=1 SV=3	34234		controllerType=0 controllerNumber=1 scan=11880	89.4777
14020:3	1	R.SPC[+57.021]YGYQWVSEEHEEAHHTAYLVFSPSK.S		C[+57]	1113.5	3	3338.49	3338.48	0	3	429	Specific	329.09	300.02	300.02	7.61	104	>sp|P01023|A2MG_HUMAN Alpha-2-macroglobulin OS=Homo sapiens OX=9606 GN=A2M PE=1 SV=3	34234		controllerType=0 controllerNumber=1 scan=14459	106.273
15316:3	1	R.SPC[+57.021]YGYQWVSEEHEEAHHTAYLVFSPSK.S		C[+57]	1113.5	3	3338.49	3338.48	0	1.4	429	Specific	332.12	285.97	285.97	6.59	104	>sp|P01023|A2MG_HUMAN Alpha-2-macroglobulin OS=Homo sapiens OX=9606 GN=A2M PE=1 SV=3	34234		controllerType=0 controllerNumber=1 scan=15884	118.269
18046:3	1	R.SPC[+57.021]YGYQWVSEEHEEAHHTAYLVFSPSK.S		C[+57]	1113.5	3	3338.49	3338.48	0	3	429	Specific	332.78	248.54	248.54	7.37	104	>sp|P01023|A2MG_HUMAN Alpha-2-macroglobulin OS=Homo sapiens OX=9606 GN=A2M PE=1 SV=3	34234		controllerType=0 controllerNumber=1 scan=18879	146.779
10244:3	1	R.SPC[+57.021]YGYQWVSEEHEEAHHTAYLVFSPSK.S		C[+57]	1113.5	3	3338.49	3338.48	0	1.7	429	Specific	338.35	244.2	244.2	7.12	104	>sp|P01023|A2MG_HUMAN Alpha-2-macroglobulin OS=Homo sapiens OX=9606 GN=A2M PE=1 SV=3	34234		controllerType=0 controllerNumber=1 scan=10305	80.4529
13302:3	1	R.SPC[+57.021]YGYQWVSEEHEEAHHTAYLVFSPSK.S		C[+57]	1113.5	3	3338.49	3338.48	0	2.8	429	Specific	342.2	218.7	218.7	7.59	104	>sp|P01023|A2MG_HUMAN Alpha-2-macroglobulin OS=Homo sapiens OX=9606 GN=A2M PE=1 SV=3	34234		controllerType=0 controllerNumber=1 scan=13669	100.307
18770:3	1	R.SPC[+57.021]YGYQWVSEEHEEAHHTAYLVFSPSK.S		C[+57]	1113.5	3	3338.5	3338.48	0	3.3	429	Specific	343.63	260.48	260.48	7.6	104	>sp|P01023|A2MG_HUMAN Alpha-2-macroglobulin OS=Homo sapiens OX=9606 GN=A2M PE=1 SV=3	34234		controllerType=0 controllerNumber=1 scan=19671	154.532
15344:3	1	R.SPC[+57.021]YGYQWVSEEHEEAHHTAYLVFSPSK.S		C[+57]	1113.5	3	3338.49	3338.48	0	2.8	429	Specific	347.07	211.14	211.14	7.5	104	>sp|P01023|A2MG_HUMAN Alpha-2-macroglobulin OS=Homo sapiens OX=9606 GN=A2M PE=1 SV=3	34234		controllerType=0 controllerNumber=1 scan=15915	118.522
18166:3	1	R.SPC[+57.021]YGYQWVSEEHEEAHHTAYLVFSPSK.S		C[+57]	1113.5	3	3338.49	3338.48	0	2.8	429	Specific	347.23	324.4	324.4	7.79	104	>sp|P01023|A2MG_HUMAN Alpha-2-macroglobulin OS=Homo sapiens OX=9606 GN=A2M PE=1 SV=3	34234		controllerType=0 controllerNumber=1 scan=19011	148.078
10710:4	1	R.SPC[+57.021]YGYQWVSEEHEEAHHTAYLVFSPSK.S		C[+57]	835.379	4	3338.5	3338.48	0	3.1	429	Specific	349.29	349.29	349.29	8.2	104	>sp|P01023|A2MG_HUMAN Alpha-2-macroglobulin OS=Homo sapiens OX=9606 GN=A2M PE=1 SV=3	34234		controllerType=0 controllerNumber=1 scan=10818	83.411
17682:3	1	R.SPC[+57.021]YGYQWVSEEHEEAHHTAYLVFSPSK.S		C[+57]	1113.5	3	3338.5	3338.48	0	4.2	429	Specific	350.15	240.4	240.4	6.64	104	>sp|P01023|A2MG_HUMAN Alpha-2-macroglobulin OS=Homo sapiens OX=9606 GN=A2M PE=1 SV=3	34234		controllerType=0 controllerNumber=1 scan=18483	142.907
15816:4	1	R.SPC[+57.021]YGYQWVSEEHEEAHHTAYLVFSPSK.S		C[+57]	835.379	4	3338.49	3338.48	0	3	429	Specific	350.93	344.58	344.58	7.85	104	>sp|P01023|A2MG_HUMAN Alpha-2-macroglobulin OS=Homo sapiens OX=9606 GN=A2M PE=1 SV=3	34234		controllerType=0 controllerNumber=1 scan=16434	123.127
11032:4	1	R.SPC[+57.021]YGYQWVSEEHEEAHHTAYLVFSPSK.S		C[+57]	835.379	4	3338.5	3338.48	0	3.1	429	Specific	354.46	354.46	354.46	7.92	104	>sp|P01023|A2MG_HUMAN Alpha-2-macroglobulin OS=Homo sapiens OX=9606 GN=A2M PE=1 SV=3	34234		controllerType=0 controllerNumber=1 scan=11172	85.3965
10972:4	1	R.SPC[+57.021]YGYQWVSEEHEEAHHTAYLVFSPSK.S		C[+57]	835.379	4	3338.49	3338.48	0	2.5	429	Specific	356.72	283.11	283.11	7.86	104	>sp|P01023|A2MG_HUMAN Alpha-2-macroglobulin OS=Homo sapiens OX=9606 GN=A2M PE=1 SV=3	34234		controllerType=0 controllerNumber=1 scan=11106	85.0223
10060:3	1	R.SPC[+57.021]YGYQWVSEEHEEAHHTAYLVFSPSK.S		C[+57]	1113.5	3	3338.49	3338.48	0	2.5	429	Specific	359.04	284.96	284.96	8.1	104	>sp|P01023|A2MG_HUMAN Alpha-2-macroglobulin OS=Homo sapiens OX=9606 GN=A2M PE=1 SV=3	34234		controllerType=0 controllerNumber=1 scan=10103	79.2077
17926:3	1	R.SPC[+57.021]YGYQWVSEEHEEAHHTAYLVFSPSK.S		C[+57]	1113.5	3	3338.49	3338.48	0	2.5	429	Specific	360.8	259.62	259.62	7.66	104	>sp|P01023|A2MG_HUMAN Alpha-2-macroglobulin OS=Homo sapiens OX=9606 GN=A2M PE=1 SV=3	34234		controllerType=0 controllerNumber=1 scan=18747	145.488
15938:3	1	R.SPC[+57.021]YGYQWVSEEHEEAHHTAYLVFSPSK.S		C[+57]	1113.5	3	3338.49	3338.48	0	2.6	429	Specific	360.94	239.21	239.21	7.65	104	>sp|P01023|A2MG_HUMAN Alpha-2-macroglobulin OS=Homo sapiens OX=9606 GN=A2M PE=1 SV=3	34234		controllerType=0 controllerNumber=1 scan=16569	124.407
15878:3	1	R.SPC[+57.021]YGYQWVSEEHEEAHHTAYLVFSPSK.S		C[+57]	1113.5	3	3338.49	3338.48	0	1.8	429	Specific	363.33	225.71	225.71	7.3	104	>sp|P01023|A2MG_HUMAN Alpha-2-macroglobulin OS=Homo sapiens OX=9606 GN=A2M PE=1 SV=3	34234		controllerType=0 controllerNumber=1 scan=16503	123.775
14982:3	1	R.SPC[+57.021]YGYQWVSEEHEEAHHTAYLVFSPSK.S		C[+57]	1113.5	3	3338.49	3338.48	0	2.3	429	Specific	364.98	270.47	270.47	7.44	104	>sp|P01023|A2MG_HUMAN Alpha-2-macroglobulin OS=Homo sapiens OX=9606 GN=A2M PE=1 SV=3	34234		controllerType=0 controllerNumber=1 scan=15517	114.987
16329:4	1	R.SPC[+57.021]YGYQWVSEEHEEAHHTAYLVFSPSK.S		C[+57]	835.379	4	3338.49	3338.48	0	3	429	Specific	366.05	266.22	266.22	7.89	104	>sp|P01023|A2MG_HUMAN Alpha-2-macroglobulin OS=Homo sapiens OX=9606 GN=A2M PE=1 SV=3	34234		controllerType=0 controllerNumber=1 scan=16994	128.469
19148:4	1	R.SPC[+57.021]YGYQWVSEEHEEAHHTAYLVFSPSK.S		C[+57]	835.378	4	3338.49	3338.48	0	1.9	429	Specific	366.59	366.59	366.59	8.07	104	>sp|P01023|A2MG_HUMAN Alpha-2-macroglobulin OS=Homo sapiens OX=9606 GN=A2M PE=1 SV=3	34234		controllerType=0 controllerNumber=1 scan=20078	158.527
16482:3	1	R.SPC[+57.021]YGYQWVSEEHEEAHHTAYLVFSPSK.S		C[+57]	1113.5	3	3338.49	3338.48	0	3	429	Specific	371.26	271.33	271.33	7.71	104	>sp|P01023|A2MG_HUMAN Alpha-2-macroglobulin OS=Homo sapiens OX=9606 GN=A2M PE=1 SV=3	34234		controllerType=0 controllerNumber=1 scan=17163	130.107
10178:3	1	R.SPC[+57.021]YGYQWVSEEHEEAHHTAYLVFSPSK.S		C[+57]	1113.5	3	3338.49	3338.48	0	2.6	429	Specific	372.84	276.26	276.26	7.76	104	>sp|P01023|A2MG_HUMAN Alpha-2-macroglobulin OS=Homo sapiens OX=9606 GN=A2M PE=1 SV=3	34234		controllerType=0 controllerNumber=1 scan=10233	80.0073
13420:3	1	R.SPC[+57.021]YGYQWVSEEHEEAHHTAYLVFSPSK.S		C[+57]	1113.5	3	3338.49	3338.48	0	2.9	429	Specific	373.18	277.39	277.39	7.77	104	>sp|P01023|A2MG_HUMAN Alpha-2-macroglobulin OS=Homo sapiens OX=9606 GN=A2M PE=1 SV=3	34234		controllerType=0 controllerNumber=1 scan=13799	101.245
12297:4	1	R.SPC[+57.021]YGYQWVSEEHEEAHHTAYLVFSPSK.S		C[+57]	835.379	4	3338.5	3338.48	0	3.2	429	Specific	374.12	275.98	275.98	7.94	104	>sp|P01023|A2MG_HUMAN Alpha-2-macroglobulin OS=Homo sapiens OX=9606 GN=A2M PE=1 SV=3	34234		controllerType=0 controllerNumber=1 scan=12564	93.4393
17202:3	1	R.SPC[+57.021]YGYQWVSEEHEEAHHTAYLVFSPSK.S		C[+57]	1113.5	3	3338.49	3338.48	0	2.9	429	Specific	378.2	281.22	281.22	7.81	104	>sp|P01023|A2MG_HUMAN Alpha-2-macroglobulin OS=Homo sapiens OX=9606 GN=A2M PE=1 SV=3	34234		controllerType=0 controllerNumber=1 scan=17955	137.767
10312:3	1	R.SPC[+57.021]YGYQWVSEEHEEAHHTAYLVFSPSK.S		C[+57]	1113.5	3	3338.49	3338.48	0	2.2	429	Specific	378.48	314.55	314.55	7.44	104	>sp|P01023|A2MG_HUMAN Alpha-2-macroglobulin OS=Homo sapiens OX=9606 GN=A2M PE=1 SV=3	34234		controllerType=0 controllerNumber=1 scan=10380	80.8848
14448:4	1	R.SPC[+57.021]YGYQWVSEEHEEAHHTAYLVFSPSK.S		C[+57]	835.379	4	3338.5	3338.48	0	3.2	429	Specific	378.78	378.78	378.78	8.3	104	>sp|P01023|A2MG_HUMAN Alpha-2-macroglobulin OS=Homo sapiens OX=9606 GN=A2M PE=1 SV=3	34234		controllerType=0 controllerNumber=1 scan=14930	110.088
10474:3	1	R.SPC[+57.021]YGYQWVSEEHEEAHHTAYLVFSPSK.S		C[+57]	1113.5	3	3338.49	3338.48	0	3	429	Specific	378.83	273.25	273.25	7.71	104	>sp|P01023|A2MG_HUMAN Alpha-2-macroglobulin OS=Homo sapiens OX=9606 GN=A2M PE=1 SV=3	34234		controllerType=0 controllerNumber=1 scan=10558	81.8917
19335:4	1	R.SPC[+57.021]YGYQWVSEEHEEAHHTAYLVFSPSK.S		C[+57]	835.379	4	3338.49	3338.48	0	2.6	429	Specific	381.47	312.82	312.82	8	104	>sp|P01023|A2MG_HUMAN Alpha-2-macroglobulin OS=Homo sapiens OX=9606 GN=A2M PE=1 SV=3	34234		controllerType=0 controllerNumber=1 scan=20275	160.501
12682:3	1	R.SPC[+57.021]YGYQWVSEEHEEAHHTAYLVFSPSK.S		C[+57]	1113.5	3	3338.49	3338.48	0	2.6	429	Specific	383.47	246.36	246.36	7.65	104	>sp|P01023|A2MG_HUMAN Alpha-2-macroglobulin OS=Homo sapiens OX=9606 GN=A2M PE=1 SV=3	34234		controllerType=0 controllerNumber=1 scan=12987	95.9239
18226:3	1	R.SPC[+57.021]YGYQWVSEEHEEAHHTAYLVFSPSK.S		C[+57]	1113.5	3	3338.49	3338.48	0	2.2	429	Specific	386.47	273.74	273.74	7.43	104	>sp|P01023|A2MG_HUMAN Alpha-2-macroglobulin OS=Homo sapiens OX=9606 GN=A2M PE=1 SV=3	34234		controllerType=0 controllerNumber=1 scan=19077	148.723
17866:3	1	R.SPC[+57.021]YGYQWVSEEHEEAHHTAYLVFSPSK.S		C[+57]	1113.5	3	3338.5	3338.48	0	3.1	429	Specific	387.11	382.56	382.56	9.6	104	>sp|P01023|A2MG_HUMAN Alpha-2-macroglobulin OS=Homo sapiens OX=9606 GN=A2M PE=1 SV=3	34234		controllerType=0 controllerNumber=1 scan=18681	144.844
17022:3	1	R.SPC[+57.021]YGYQWVSEEHEEAHHTAYLVFSPSK.S		C[+57]	1113.5	3	3338.49	3338.48	0	1.9	429	Specific	390.32	280.58	280.58	7.47	104	>sp|P01023|A2MG_HUMAN Alpha-2-macroglobulin OS=Homo sapiens OX=9606 GN=A2M PE=1 SV=3	34234		controllerType=0 controllerNumber=1 scan=17757	135.853
19405:4	1	R.SPC[+57.021]YGYQWVSEEHEEAHHTAYLVFSPSK.S		C[+57]	835.379	4	3338.49	3338.48	0	2.5	429	Specific	390.68	247.58	247.58	7.51	104	>sp|P01023|A2MG_HUMAN Alpha-2-macroglobulin OS=Homo sapiens OX=9606 GN=A2M PE=1 SV=3	34234		controllerType=0 controllerNumber=1 scan=20347	161.227
13360:3	1	R.SPC[+57.021]YGYQWVSEEHEEAHHTAYLVFSPSK.S		C[+57]	1113.5	3	3338.49	3338.48	0	3	429	Specific	392.14	351.11	351.11	8.07	104	>sp|P01023|A2MG_HUMAN Alpha-2-macroglobulin OS=Homo sapiens OX=9606 GN=A2M PE=1 SV=3	34234		controllerType=0 controllerNumber=1 scan=13733	100.751
19275:4	1	R.SPC[+57.021]YGYQWVSEEHEEAHHTAYLVFSPSK.S		C[+57]	835.38	4	3338.5	3338.48	0	3.4	429	Specific	394.99	243.81	243.81	7.68	104	>sp|P01023|A2MG_HUMAN Alpha-2-macroglobulin OS=Homo sapiens OX=9606 GN=A2M PE=1 SV=3	34234		controllerType=0 controllerNumber=1 scan=20209	159.84
15280:3	1	R.SPC[+57.021]YGYQWVSEEHEEAHHTAYLVFSPSK.S		C[+57]	1113.5	3	3338.49	3338.48	0	1.4	429	Specific	396.48	306.14	306.14	6.72	104	>sp|P01023|A2MG_HUMAN Alpha-2-macroglobulin OS=Homo sapiens OX=9606 GN=A2M PE=1 SV=3	34234		controllerType=0 controllerNumber=1 scan=15845	117.935
10048:4	1	R.SPC[+57.021]YGYQWVSEEHEEAHHTAYLVFSPSK.S		C[+57]	835.379	4	3338.5	3338.48	0	3.2	429	Specific	396.5	396.5	396.5	9.79	104	>sp|P01023|A2MG_HUMAN Alpha-2-macroglobulin OS=Homo sapiens OX=9606 GN=A2M PE=1 SV=3	34234		controllerType=0 controllerNumber=1 scan=10090	79.137
09994:3	1	R.SPC[+57.021]YGYQWVSEEHEEAHHTAYLVFSPSK.S		C[+57]	1113.5	3	3338.49	3338.48	0	1.3	429	Specific	397.86	385.82	385.82	8.91	104	>sp|P01023|A2MG_HUMAN Alpha-2-macroglobulin OS=Homo sapiens OX=9606 GN=A2M PE=1 SV=3	34234		controllerType=0 controllerNumber=1 scan=10030	78.7892
15818:3	1	R.SPC[+57.021]YGYQWVSEEHEEAHHTAYLVFSPSK.S		C[+57]	1113.5	3	3338.49	3338.48	0	2.5	429	Specific	398.06	309.27	309.27	7.86	104	>sp|P01023|A2MG_HUMAN Alpha-2-macroglobulin OS=Homo sapiens OX=9606 GN=A2M PE=1 SV=3	34234		controllerType=0 controllerNumber=1 scan=16437	123.152
12366:4	1	R.SPC[+57.021]YGYQWVSEEHEEAHHTAYLVFSPSK.S		C[+57]	835.379	4	3338.5	3338.48	0	3.3	429	Specific	398.31	354.47	354.47	8.04	104	>sp|P01023|A2MG_HUMAN Alpha-2-macroglobulin OS=Homo sapiens OX=9606 GN=A2M PE=1 SV=3	34234		controllerType=0 controllerNumber=1 scan=12639	93.8834
19028:4	1	R.SPC[+57.021]YGYQWVSEEHEEAHHTAYLVFSPSK.S		C[+57]	835.379	4	3338.49	3338.48	0	3	429	Specific	405.91	405.91	405.91	10.03	104	>sp|P01023|A2MG_HUMAN Alpha-2-macroglobulin OS=Homo sapiens OX=9606 GN=A2M PE=1 SV=3	34234		controllerType=0 controllerNumber=1 scan=19946	157.241
14868:4	1	R.SPC[+57.021]YGYQWVSEEHEEAHHTAYLVFSPSK.S		C[+57]	835.379	4	3338.49	3338.48	0	2.7	429	Specific	406.23	406.23	406.23	9.97	104	>sp|P01023|A2MG_HUMAN Alpha-2-macroglobulin OS=Homo sapiens OX=9606 GN=A2M PE=1 SV=3	34234		controllerType=0 controllerNumber=1 scan=15392	114.097
17382:3	1	R.SPC[+57.021]YGYQWVSEEHEEAHHTAYLVFSPSK.S		C[+57]	1113.5	3	3338.49	3338.48	0	2.6	429	Specific	406.56	297.36	297.36	7.95	104	>sp|P01023|A2MG_HUMAN Alpha-2-macroglobulin OS=Homo sapiens OX=9606 GN=A2M PE=1 SV=3	34234		controllerType=0 controllerNumber=1 scan=18153	139.67
14680:3	1	R.SPC[+57.021]YGYQWVSEEHEEAHHTAYLVFSPSK.S		C[+57]	1113.5	3	3338.5	3338.48	0	3.7	429	Specific	408.17	369.15	369.15	8.18	104	>sp|P01023|A2MG_HUMAN Alpha-2-macroglobulin OS=Homo sapiens OX=9606 GN=A2M PE=1 SV=3	34234		controllerType=0 controllerNumber=1 scan=15185	112.324
14138:3	1	R.SPC[+57.021]YGYQWVSEEHEEAHHTAYLVFSPSK.S		C[+57]	1113.5	3	3338.49	3338.48	0	2.3	429	Specific	408.92	242.95	242.95	7.4	104	>sp|P01023|A2MG_HUMAN Alpha-2-macroglobulin OS=Homo sapiens OX=9606 GN=A2M PE=1 SV=3	34234		controllerType=0 controllerNumber=1 scan=14589	107.301
14082:3	1	R.SPC[+57.021]YGYQWVSEEHEEAHHTAYLVFSPSK.S		C[+57]	1113.5	3	3338.49	3338.48	0	2.8	429	Specific	409.07	304.2	304.2	8.04	104	>sp|P01023|A2MG_HUMAN Alpha-2-macroglobulin OS=Homo sapiens OX=9606 GN=A2M PE=1 SV=3	34234		controllerType=0 controllerNumber=1 scan=14527	106.788
17332:4	1	R.SPC[+57.021]YGYQWVSEEHEEAHHTAYLVFSPSK.S		C[+57]	835.378	4	3338.49	3338.48	0	1.9	429	Specific	409.86	409.86	409.86	9.64	104	>sp|P01023|A2MG_HUMAN Alpha-2-macroglobulin OS=Homo sapiens OX=9606 GN=A2M PE=1 SV=3	34234		controllerType=0 controllerNumber=1 scan=18098	139.133
18470:3	1	R.SPC[+57.021]YGYQWVSEEHEEAHHTAYLVFSPSK.S		C[+57]	1113.5	3	3338.49	3338.48	0	2.4	429	Specific	410.23	320.73	320.73	8.04	104	>sp|P01023|A2MG_HUMAN Alpha-2-macroglobulin OS=Homo sapiens OX=9606 GN=A2M PE=1 SV=3	34234		controllerType=0 controllerNumber=1 scan=19341	151.297
17082:3	1	R.SPC[+57.021]YGYQWVSEEHEEAHHTAYLVFSPSK.S		C[+57]	1113.5	3	3338.49	3338.48	0	2.5	429	Specific	411.2	309.49	309.49	7.95	104	>sp|P01023|A2MG_HUMAN Alpha-2-macroglobulin OS=Homo sapiens OX=9606 GN=A2M PE=1 SV=3	34234		controllerType=0 controllerNumber=1 scan=17823	136.493
15158:3	1	R.SPC[+57.021]YGYQWVSEEHEEAHHTAYLVFSPSK.S		C[+57]	1113.5	3	3338.49	3338.48	0	2.8	429	Specific	413.59	272.04	272.04	7.88	104	>sp|P01023|A2MG_HUMAN Alpha-2-macroglobulin OS=Homo sapiens OX=9606 GN=A2M PE=1 SV=3	34234		controllerType=0 controllerNumber=1 scan=15711	116.731
17562:3	1	R.SPC[+57.021]YGYQWVSEEHEEAHHTAYLVFSPSK.S		C[+57]	1113.5	3	3338.49	3338.48	0	2.3	429	Specific	419.25	328.04	328.04	7.77	104	>sp|P01023|A2MG_HUMAN Alpha-2-macroglobulin OS=Homo sapiens OX=9606 GN=A2M PE=1 SV=3	34234		controllerType=0 controllerNumber=1 scan=18351	141.616
18106:3	1	R.SPC[+57.021]YGYQWVSEEHEEAHHTAYLVFSPSK.S		C[+57]	1113.5	3	3338.5	3338.48	0	3.3	429	Specific	419.31	252.56	252.56	8.02	104	>sp|P01023|A2MG_HUMAN Alpha-2-macroglobulin OS=Homo sapiens OX=9606 GN=A2M PE=1 SV=3	34234		controllerType=0 controllerNumber=1 scan=18945	147.43
16842:3	1	R.SPC[+57.021]YGYQWVSEEHEEAHHTAYLVFSPSK.S		C[+57]	1113.5	3	3338.49	3338.48	0	2.8	429	Specific	420.65	395.87	395.87	9.9	104	>sp|P01023|A2MG_HUMAN Alpha-2-macroglobulin OS=Homo sapiens OX=9606 GN=A2M PE=1 SV=3	34234		controllerType=0 controllerNumber=1 scan=17559	133.939
10168:4	1	R.SPC[+57.021]YGYQWVSEEHEEAHHTAYLVFSPSK.S		C[+57]	835.379	4	3338.5	3338.48	0	3.3	429	Specific	427.69	427.69	427.69	10.07	104	>sp|P01023|A2MG_HUMAN Alpha-2-macroglobulin OS=Homo sapiens OX=9606 GN=A2M PE=1 SV=3	34234		controllerType=0 controllerNumber=1 scan=10222	79.9468
16058:3	1	R.SPC[+57.021]YGYQWVSEEHEEAHHTAYLVFSPSK.S		C[+57]	1113.5	3	3338.49	3338.48	0	2.8	429	Specific	428.11	398.41	398.41	9.9	104	>sp|P01023|A2MG_HUMAN Alpha-2-macroglobulin OS=Homo sapiens OX=9606 GN=A2M PE=1 SV=3	34234		controllerType=0 controllerNumber=1 scan=16701	125.665
12746:3	1	R.SPC[+57.021]YGYQWVSEEHEEAHHTAYLVFSPSK.S		C[+57]	1113.5	3	3338.5	3338.48	0	3.5	429	Specific	430.26	322.25	322.25	8.5	104	>sp|P01023|A2MG_HUMAN Alpha-2-macroglobulin OS=Homo sapiens OX=9606 GN=A2M PE=1 SV=3	34234		controllerType=0 controllerNumber=1 scan=13057	96.3659
16182:3	1	R.SPC[+57.021]YGYQWVSEEHEEAHHTAYLVFSPSK.S		C[+57]	1113.5	3	3338.49	3338.48	0	2.3	429	Specific	432.37	316.8	316.8	7.86	104	>sp|P01023|A2MG_HUMAN Alpha-2-macroglobulin OS=Homo sapiens OX=9606 GN=A2M PE=1 SV=3	34234		controllerType=0 controllerNumber=1 scan=16833	126.917
15406:3	1	R.SPC[+57.021]YGYQWVSEEHEEAHHTAYLVFSPSK.S		C[+57]	1113.5	3	3338.49	3338.48	0	2.8	429	Specific	433.05	344.34	344.34	8.44	104	>sp|P01023|A2MG_HUMAN Alpha-2-macroglobulin OS=Homo sapiens OX=9606 GN=A2M PE=1 SV=3	34234		controllerType=0 controllerNumber=1 scan=15983	119.039
15038:3	1	R.SPC[+57.021]YGYQWVSEEHEEAHHTAYLVFSPSK.S		C[+57]	1113.5	3	3338.49	3338.48	0	2.4	429	Specific	433.12	368.05	368.05	8.48	104	>sp|P01023|A2MG_HUMAN Alpha-2-macroglobulin OS=Homo sapiens OX=9606 GN=A2M PE=1 SV=3	34234		controllerType=0 controllerNumber=1 scan=15579	115.538
15518:3	1	R.SPC[+57.021]YGYQWVSEEHEEAHHTAYLVFSPSK.S		C[+57]	1113.5	3	3338.49	3338.48	0	2.9	429	Specific	435.06	405.31	405.31	9.96	104	>sp|P01023|A2MG_HUMAN Alpha-2-macroglobulin OS=Homo sapiens OX=9606 GN=A2M PE=1 SV=3	34234		controllerType=0 controllerNumber=1 scan=16107	120.129
16330:4	1	R.SPC[+57.021]YGYQWVSEEHEEAHHTAYLVFSPSK.S		C[+57]	835.379	4	3338.49	3338.48	0	3	429	Specific	435.08	395.44	395.44	10.16	104	>sp|P01023|A2MG_HUMAN Alpha-2-macroglobulin OS=Homo sapiens OX=9606 GN=A2M PE=1 SV=3	34234		controllerType=0 controllerNumber=1 scan=16995	128.483
12298:4	1	R.SPC[+57.021]YGYQWVSEEHEEAHHTAYLVFSPSK.S		C[+57]	835.379	4	3338.5	3338.48	0	3.2	429	Specific	438.72	438.72	438.72	10.16	104	>sp|P01023|A2MG_HUMAN Alpha-2-macroglobulin OS=Homo sapiens OX=9606 GN=A2M PE=1 SV=3	34234		controllerType=0 controllerNumber=1 scan=12565	93.448
14562:3	1	R.SPC[+57.021]YGYQWVSEEHEEAHHTAYLVFSPSK.S		C[+57]	1113.5	3	3338.5	3338.48	0	3.1	429	Specific	439.86	385.01	385.01	9.96	104	>sp|P01023|A2MG_HUMAN Alpha-2-macroglobulin OS=Homo sapiens OX=9606 GN=A2M PE=1 SV=3	34234		controllerType=0 controllerNumber=1 scan=15055	111.158
16302:3	1	R.SPC[+57.021]YGYQWVSEEHEEAHHTAYLVFSPSK.S		C[+57]	1113.5	3	3338.49	3338.48	0	2.5	429	Specific	440.01	346.25	346.25	8.78	104	>sp|P01023|A2MG_HUMAN Alpha-2-macroglobulin OS=Homo sapiens OX=9606 GN=A2M PE=1 SV=3	34234		controllerType=0 controllerNumber=1 scan=16965	128.195
14620:3	1	R.SPC[+57.021]YGYQWVSEEHEEAHHTAYLVFSPSK.S		C[+57]	1113.5	3	3338.5	3338.48	0	3.1	429	Specific	440.51	336.63	336.63	8.2	104	>sp|P01023|A2MG_HUMAN Alpha-2-macroglobulin OS=Homo sapiens OX=9606 GN=A2M PE=1 SV=3	34234		controllerType=0 controllerNumber=1 scan=15119	111.733
14320:3	1	R.SPC[+57.021]YGYQWVSEEHEEAHHTAYLVFSPSK.S		C[+57]	1113.5	3	3338.5	3338.48	0	3.5	429	Specific	440.72	325.19	325.19	8.13	104	>sp|P01023|A2MG_HUMAN Alpha-2-macroglobulin OS=Homo sapiens OX=9606 GN=A2M PE=1 SV=3	34234		controllerType=0 controllerNumber=1 scan=14789	108.933
13244:3	1	R.SPC[+57.021]YGYQWVSEEHEEAHHTAYLVFSPSK.S		C[+57]	1113.5	3	3338.49	3338.48	0	2.1	429	Specific	441.73	348.76	348.76	8.44	104	>sp|P01023|A2MG_HUMAN Alpha-2-macroglobulin OS=Homo sapiens OX=9606 GN=A2M PE=1 SV=3	34234		controllerType=0 controllerNumber=1 scan=13605	99.8728
13008:4	1	R.SPC[+57.021]YGYQWVSEEHEEAHHTAYLVFSPSK.S		C[+57]	835.379	4	3338.5	3338.48	0	3.2	429	Specific	444.34	353.5	353.5	8.7	104	>sp|P01023|A2MG_HUMAN Alpha-2-macroglobulin OS=Homo sapiens OX=9606 GN=A2M PE=1 SV=3	34234		controllerType=0 controllerNumber=1 scan=13346	98.1093
18650:3	1	R.SPC[+57.021]YGYQWVSEEHEEAHHTAYLVFSPSK.S		C[+57]	1113.5	3	3338.49	3338.48	0	2.6	429	Specific	444.68	355.28	355.28	8.42	104	>sp|P01023|A2MG_HUMAN Alpha-2-macroglobulin OS=Homo sapiens OX=9606 GN=A2M PE=1 SV=3	34234		controllerType=0 controllerNumber=1 scan=19539	153.235
17806:3	1	R.SPC[+57.021]YGYQWVSEEHEEAHHTAYLVFSPSK.S		C[+57]	1113.5	3	3338.5	3338.48	0	3.7	429	Specific	444.97	362.99	362.99	8.32	104	>sp|P01023|A2MG_HUMAN Alpha-2-macroglobulin OS=Homo sapiens OX=9606 GN=A2M PE=1 SV=3	34234		controllerType=0 controllerNumber=1 scan=18615	144.196
12952:4	1	R.SPC[+57.021]YGYQWVSEEHEEAHHTAYLVFSPSK.S		C[+57]	835.379	4	3338.49	3338.48	0	2.9	429	Specific	447.13	447.13	447.13	10.14	104	>sp|P01023|A2MG_HUMAN Alpha-2-macroglobulin OS=Homo sapiens OX=9606 GN=A2M PE=1 SV=3	34234		controllerType=0 controllerNumber=1 scan=13284	97.7212
12896:4	1	R.SPC[+57.021]YGYQWVSEEHEEAHHTAYLVFSPSK.S		C[+57]	835.378	4	3338.49	3338.48	0	1.9	429	Specific	447.81	447.81	447.81	9.89	104	>sp|P01023|A2MG_HUMAN Alpha-2-macroglobulin OS=Homo sapiens OX=9606 GN=A2M PE=1 SV=3	34234		controllerType=0 controllerNumber=1 scan=13222	97.3528
16722:3	1	R.SPC[+57.021]YGYQWVSEEHEEAHHTAYLVFSPSK.S		C[+57]	1113.5	3	3338.5	3338.48	0	4.1	429	Specific	449.46	334.67	334.67	8.13	104	>sp|P01023|A2MG_HUMAN Alpha-2-macroglobulin OS=Homo sapiens OX=9606 GN=A2M PE=1 SV=3	34234		controllerType=0 controllerNumber=1 scan=17427	132.658
17746:3	1	R.SPC[+57.021]YGYQWVSEEHEEAHHTAYLVFSPSK.S		C[+57]	1113.5	3	3338.5	3338.48	0	3.2	429	Specific	449.88	358.83	358.83	8.78	104	>sp|P01023|A2MG_HUMAN Alpha-2-macroglobulin OS=Homo sapiens OX=9606 GN=A2M PE=1 SV=3	34234		controllerType=0 controllerNumber=1 scan=18549	143.549
15168:4	1	R.SPC[+57.021]YGYQWVSEEHEEAHHTAYLVFSPSK.S		C[+57]	835.379	4	3338.49	3338.48	0	2.6	429	Specific	450.49	450.49	450.49	10.2	104	>sp|P01023|A2MG_HUMAN Alpha-2-macroglobulin OS=Homo sapiens OX=9606 GN=A2M PE=1 SV=3	34234		controllerType=0 controllerNumber=1 scan=15722	116.835
13178:3	1	R.SPC[+57.021]YGYQWVSEEHEEAHHTAYLVFSPSK.S		C[+57]	1113.5	3	3338.5	3338.48	0	3.3	429	Specific	451.25	333.22	333.22	8.48	104	>sp|P01023|A2MG_HUMAN Alpha-2-macroglobulin OS=Homo sapiens OX=9606 GN=A2M PE=1 SV=3	34234		controllerType=0 controllerNumber=1 scan=13533	99.3651
11883:4	1	R.SPC[+57.021]YGYQWVSEEHEEAHHTAYLVFSPSK.S		C[+57]	835.379	4	3338.49	3338.48	0	2.2	429	Specific	453.36	334.47	334.47	8.21	104	>sp|P01023|A2MG_HUMAN Alpha-2-macroglobulin OS=Homo sapiens OX=9606 GN=A2M PE=1 SV=3	34234		controllerType=0 controllerNumber=1 scan=12108	90.8158
11031:4	1	R.SPC[+57.021]YGYQWVSEEHEEAHHTAYLVFSPSK.S		C[+57]	835.379	4	3338.5	3338.48	0	3.1	429	Specific	453.56	385.38	385.38	10.14	104	>sp|P01023|A2MG_HUMAN Alpha-2-macroglobulin OS=Homo sapiens OX=9606 GN=A2M PE=1 SV=3	34234		controllerType=0 controllerNumber=1 scan=11171	85.3878
19147:4	1	R.SPC[+57.021]YGYQWVSEEHEEAHHTAYLVFSPSK.S		C[+57]	835.378	4	3338.49	3338.48	0	1.9	429	Specific	453.8	340.24	340.24	8.36	104	>sp|P01023|A2MG_HUMAN Alpha-2-macroglobulin OS=Homo sapiens OX=9606 GN=A2M PE=1 SV=3	34234		controllerType=0 controllerNumber=1 scan=20077	158.511
15996:4	1	R.SPC[+57.021]YGYQWVSEEHEEAHHTAYLVFSPSK.S		C[+57]	835.379	4	3338.49	3338.48	0	2.5	429	Specific	457.6	457.6	457.6	10.14	104	>sp|P01023|A2MG_HUMAN Alpha-2-macroglobulin OS=Homo sapiens OX=9606 GN=A2M PE=1 SV=3	34234		controllerType=0 controllerNumber=1 scan=16632	125.011
15578:3	1	R.SPC[+57.021]YGYQWVSEEHEEAHHTAYLVFSPSK.S		C[+57]	1113.5	3	3338.49	3338.48	0	2.3	429	Specific	458.13	397.55	397.55	9.96	104	>sp|P01023|A2MG_HUMAN Alpha-2-macroglobulin OS=Homo sapiens OX=9606 GN=A2M PE=1 SV=3	34234		controllerType=0 controllerNumber=1 scan=16173	120.746
14738:3	1	R.SPC[+57.021]YGYQWVSEEHEEAHHTAYLVFSPSK.S		C[+57]	1113.5	3	3338.5	3338.48	0	3.1	429	Specific	459.34	368.02	368.02	8.47	104	>sp|P01023|A2MG_HUMAN Alpha-2-macroglobulin OS=Homo sapiens OX=9606 GN=A2M PE=1 SV=3	34234		controllerType=0 controllerNumber=1 scan=15249	112.875
18346:3	1	R.SPC[+57.021]YGYQWVSEEHEEAHHTAYLVFSPSK.S		C[+57]	1113.5	3	3338.5	3338.48	0	3.6	429	Specific	460.75	354.47	354.47	8.74	104	>sp|P01023|A2MG_HUMAN Alpha-2-macroglobulin OS=Homo sapiens OX=9606 GN=A2M PE=1 SV=3	34234		controllerType=0 controllerNumber=1 scan=19209	150.005
14088:4	1	R.SPC[+57.021]YGYQWVSEEHEEAHHTAYLVFSPSK.S		C[+57]	835.379	4	3338.49	3338.48	0	3	429	Specific	460.92	458.1	458.1	10.25	104	>sp|P01023|A2MG_HUMAN Alpha-2-macroglobulin OS=Homo sapiens OX=9606 GN=A2M PE=1 SV=3	34234		controllerType=0 controllerNumber=1 scan=14534	106.842
11787:4	1	R.SPC[+57.021]YGYQWVSEEHEEAHHTAYLVFSPSK.S		C[+57]	835.379	4	3338.49	3338.48	0	2.6	429	Specific	461.3	432.32	432.32	10.33	104	>sp|P01023|A2MG_HUMAN Alpha-2-macroglobulin OS=Homo sapiens OX=9606 GN=A2M PE=1 SV=3	34234		controllerType=0 controllerNumber=1 scan=12003	90.211
14800:3	1	R.SPC[+57.021]YGYQWVSEEHEEAHHTAYLVFSPSK.S		C[+57]	1113.5	3	3338.49	3338.48	0	2.5	429	Specific	462.11	411.34	411.34	10.41	104	>sp|P01023|A2MG_HUMAN Alpha-2-macroglobulin OS=Homo sapiens OX=9606 GN=A2M PE=1 SV=3	34234		controllerType=0 controllerNumber=1 scan=15317	113.491
18356:4	1	R.SPC[+57.021]YGYQWVSEEHEEAHHTAYLVFSPSK.S		C[+57]	835.379	4	3338.5	3338.48	0	3.3	429	Specific	465.83	465.83	465.83	10.19	104	>sp|P01023|A2MG_HUMAN Alpha-2-macroglobulin OS=Homo sapiens OX=9606 GN=A2M PE=1 SV=3	34234		controllerType=0 controllerNumber=1 scan=19220	150.11
19523:3	1	R.SPC[+57.021]YGYQWVSEEHEEAHHTAYLVFSPSK.S		C[+57]	1113.5	3	3338.49	3338.48	0	2.6	429	Specific	467.01	234.82	234.82	7.44	104	>sp|P01023|A2MG_HUMAN Alpha-2-macroglobulin OS=Homo sapiens OX=9606 GN=A2M PE=1 SV=3	34234		controllerType=0 controllerNumber=1 scan=20468	162.435
16902:3	1	R.SPC[+57.021]YGYQWVSEEHEEAHHTAYLVFSPSK.S		C[+57]	1113.5	3	3338.49	3338.48	0	3	429	Specific	467.22	427.06	427.06	10.41	104	>sp|P01023|A2MG_HUMAN Alpha-2-macroglobulin OS=Homo sapiens OX=9606 GN=A2M PE=1 SV=3	34234		controllerType=0 controllerNumber=1 scan=17625	134.577
15218:3	1	R.SPC[+57.021]YGYQWVSEEHEEAHHTAYLVFSPSK.S		C[+57]	1113.5	3	3338.49	3338.48	0	1.5	429	Specific	470.77	390.19	390.19	9.36	104	>sp|P01023|A2MG_HUMAN Alpha-2-macroglobulin OS=Homo sapiens OX=9606 GN=A2M PE=1 SV=3	34234		controllerType=0 controllerNumber=1 scan=15777	117.35
18480:4	1	R.SPC[+57.021]YGYQWVSEEHEEAHHTAYLVFSPSK.S		C[+57]	835.38	4	3338.5	3338.48	0	3.5	429	Specific	470.98	470.98	470.98	10.1	104	>sp|P01023|A2MG_HUMAN Alpha-2-macroglobulin OS=Homo sapiens OX=9606 GN=A2M PE=1 SV=3	34234		controllerType=0 controllerNumber=1 scan=19352	151.401
10648:4	1	R.SPC[+57.021]YGYQWVSEEHEEAHHTAYLVFSPSK.S		C[+57]	835.379	4	3338.49	3338.48	0	2.6	429	Specific	471.45	471.45	471.45	10.33	104	>sp|P01023|A2MG_HUMAN Alpha-2-macroglobulin OS=Homo sapiens OX=9606 GN=A2M PE=1 SV=3	34234		controllerType=0 controllerNumber=1 scan=10750	83.0276
13728:4	1	R.SPC[+57.021]YGYQWVSEEHEEAHHTAYLVFSPSK.S		C[+57]	835.378	4	3338.49	3338.48	0	2.1	429	Specific	473.76	473.76	473.76	9.97	104	>sp|P01023|A2MG_HUMAN Alpha-2-macroglobulin OS=Homo sapiens OX=9606 GN=A2M PE=1 SV=3	34234		controllerType=0 controllerNumber=1 scan=14138	103.779
12426:3	1	R.SPC[+57.021]YGYQWVSEEHEEAHHTAYLVFSPSK.S		C[+57]	1113.5	3	3338.5	3338.48	0	3.3	429	Specific	473.95	356.24	356.24	8.74	104	>sp|P01023|A2MG_HUMAN Alpha-2-macroglobulin OS=Homo sapiens OX=9606 GN=A2M PE=1 SV=3	34234		controllerType=0 controllerNumber=1 scan=12705	94.2712
16782:3	1	R.SPC[+57.021]YGYQWVSEEHEEAHHTAYLVFSPSK.S		C[+57]	1113.5	3	3338.5	3338.48	0	3.3	429	Specific	474.07	370.79	370.79	8.79	104	>sp|P01023|A2MG_HUMAN Alpha-2-macroglobulin OS=Homo sapiens OX=9606 GN=A2M PE=1 SV=3	34234		controllerType=0 controllerNumber=1 scan=17493	133.299
15540:4	1	R.SPC[+57.021]YGYQWVSEEHEEAHHTAYLVFSPSK.S		C[+57]	835.379	4	3338.49	3338.48	0	2.7	429	Specific	475.45	439.55	439.55	10.33	104	>sp|P01023|A2MG_HUMAN Alpha-2-macroglobulin OS=Homo sapiens OX=9606 GN=A2M PE=1 SV=3	34234		controllerType=0 controllerNumber=1 scan=16131	120.344
16962:3	1	R.SPC[+57.021]YGYQWVSEEHEEAHHTAYLVFSPSK.S		C[+57]	1113.5	3	3338.49	3338.48	0	2.9	429	Specific	475.88	452.34	452.34	10.41	104	>sp|P01023|A2MG_HUMAN Alpha-2-macroglobulin OS=Homo sapiens OX=9606 GN=A2M PE=1 SV=3	34234		controllerType=0 controllerNumber=1 scan=17691	135.218
12654:4	1	R.SPC[+57.021]YGYQWVSEEHEEAHHTAYLVFSPSK.S		C[+57]	835.378	4	3338.49	3338.48	0	1.7	429	Specific	475.94	475.94	475.94	9.91	104	>sp|P01023|A2MG_HUMAN Alpha-2-macroglobulin OS=Homo sapiens OX=9606 GN=A2M PE=1 SV=3	34234		controllerType=0 controllerNumber=1 scan=12956	95.7356
17142:3	1	R.SPC[+57.021]YGYQWVSEEHEEAHHTAYLVFSPSK.S		C[+57]	1113.5	3	3338.5	3338.48	0	3.7	429	Specific	476.23	370.98	370.98	8.79	104	>sp|P01023|A2MG_HUMAN Alpha-2-macroglobulin OS=Homo sapiens OX=9606 GN=A2M PE=1 SV=3	34234		controllerType=0 controllerNumber=1 scan=17889	137.134
16362:3	1	R.SPC[+57.021]YGYQWVSEEHEEAHHTAYLVFSPSK.S		C[+57]	1113.5	3	3338.49	3338.48	0	2.4	429	Specific	477.1	422.79	422.79	10.41	104	>sp|P01023|A2MG_HUMAN Alpha-2-macroglobulin OS=Homo sapiens OX=9606 GN=A2M PE=1 SV=3	34234		controllerType=0 controllerNumber=1 scan=17031	128.831
12118:4	1	R.SPC[+57.021]YGYQWVSEEHEEAHHTAYLVFSPSK.S		C[+57]	835.38	4	3338.5	3338.48	0	4.3	429	Specific	479.8	411.46	411.46	9.45	104	>sp|P01023|A2MG_HUMAN Alpha-2-macroglobulin OS=Homo sapiens OX=9606 GN=A2M PE=1 SV=3	34234		controllerType=0 controllerNumber=1 scan=12367	92.3339
11614:4	1	R.SPC[+57.021]YGYQWVSEEHEEAHHTAYLVFSPSK.S		C[+57]	835.38	4	3338.5	3338.48	0	3.4	429	Specific	480.46	394.27	394.27	10.32	104	>sp|P01023|A2MG_HUMAN Alpha-2-macroglobulin OS=Homo sapiens OX=9606 GN=A2M PE=1 SV=3	34234		controllerType=0 controllerNumber=1 scan=11812	89.07
12360:4	1	R.SPC[+57.021]YGYQWVSEEHEEAHHTAYLVFSPSK.S		C[+57]	835.379	4	3338.5	3338.48	0	3.3	429	Specific	481.18	481.18	481.18	10.26	104	>sp|P01023|A2MG_HUMAN Alpha-2-macroglobulin OS=Homo sapiens OX=9606 GN=A2M PE=1 SV=3	34234		controllerType=0 controllerNumber=1 scan=12633	93.8488
10971:4	1	R.SPC[+57.021]YGYQWVSEEHEEAHHTAYLVFSPSK.S		C[+57]	835.379	4	3338.49	3338.48	0	2.5	429	Specific	482.06	376.46	376.46	8.99	104	>sp|P01023|A2MG_HUMAN Alpha-2-macroglobulin OS=Homo sapiens OX=9606 GN=A2M PE=1 SV=3	34234		controllerType=0 controllerNumber=1 scan=11105	85.0137
13307:4	1	R.SPC[+57.021]YGYQWVSEEHEEAHHTAYLVFSPSK.S		C[+57]	835.379	4	3338.49	3338.48	0	2.4	429	Specific	482.81	364.7	364.7	8.65	104	>sp|P01023|A2MG_HUMAN Alpha-2-macroglobulin OS=Homo sapiens OX=9606 GN=A2M PE=1 SV=3	34234		controllerType=0 controllerNumber=1 scan=13675	100.348
18780:4	1	R.SPC[+57.021]YGYQWVSEEHEEAHHTAYLVFSPSK.S		C[+57]	835.379	4	3338.49	3338.48	0	2.7	429	Specific	484.61	484.61	484.61	10.4	104	>sp|P01023|A2MG_HUMAN Alpha-2-macroglobulin OS=Homo sapiens OX=9606 GN=A2M PE=1 SV=3	34234		controllerType=0 controllerNumber=1 scan=19682	154.637
15708:4	1	R.SPC[+57.021]YGYQWVSEEHEEAHHTAYLVFSPSK.S		C[+57]	835.379	4	3338.5	3338.48	0	3.1	429	Specific	487.43	487.43	487.43	10.49	104	>sp|P01023|A2MG_HUMAN Alpha-2-macroglobulin OS=Homo sapiens OX=9606 GN=A2M PE=1 SV=3	34234		controllerType=0 controllerNumber=1 scan=16316	122.054
12542:4	1	R.SPC[+57.021]YGYQWVSEEHEEAHHTAYLVFSPSK.S		C[+57]	835.379	4	3338.5	3338.48	0	3.2	429	Specific	487.64	487.64	487.64	10.4	104	>sp|P01023|A2MG_HUMAN Alpha-2-macroglobulin OS=Homo sapiens OX=9606 GN=A2M PE=1 SV=3	34234		controllerType=0 controllerNumber=1 scan=12833	95.0248
17936:4	1	R.SPC[+57.021]YGYQWVSEEHEEAHHTAYLVFSPSK.S		C[+57]	835.379	4	3338.49	3338.48	0	2.8	429	Specific	489.34	489.34	489.34	10.4	104	>sp|P01023|A2MG_HUMAN Alpha-2-macroglobulin OS=Homo sapiens OX=9606 GN=A2M PE=1 SV=3	34234		controllerType=0 controllerNumber=1 scan=18758	145.593
18530:3	1	R.SPC[+57.021]YGYQWVSEEHEEAHHTAYLVFSPSK.S		C[+57]	1113.5	3	3338.49	3338.48	0	2.6	429	Specific	490.6	488.6	488.6	10.57	104	>sp|P01023|A2MG_HUMAN Alpha-2-macroglobulin OS=Homo sapiens OX=9606 GN=A2M PE=1 SV=3	34234		controllerType=0 controllerNumber=1 scan=19407	151.941
16662:3	1	R.SPC[+57.021]YGYQWVSEEHEEAHHTAYLVFSPSK.S		C[+57]	1113.5	3	3338.49	3338.48	0	2.9	429	Specific	490.77	395.83	395.83	10.57	104	>sp|P01023|A2MG_HUMAN Alpha-2-macroglobulin OS=Homo sapiens OX=9606 GN=A2M PE=1 SV=3	34234		controllerType=0 controllerNumber=1 scan=17361	132.029
15638:3	1	R.SPC[+57.021]YGYQWVSEEHEEAHHTAYLVFSPSK.S		C[+57]	1113.5	3	3338.49	3338.48	0	1.8	429	Specific	490.8	383.12	383.12	10.23	104	>sp|P01023|A2MG_HUMAN Alpha-2-macroglobulin OS=Homo sapiens OX=9606 GN=A2M PE=1 SV=3	34234		controllerType=0 controllerNumber=1 scan=16239	121.358
18590:3	1	R.SPC[+57.021]YGYQWVSEEHEEAHHTAYLVFSPSK.S		C[+57]	1113.5	3	3338.5	3338.48	0	3.3	429	Specific	491.58	391.53	391.53	10.06	104	>sp|P01023|A2MG_HUMAN Alpha-2-macroglobulin OS=Homo sapiens OX=9606 GN=A2M PE=1 SV=3	34234		controllerType=0 controllerNumber=1 scan=19473	152.589
15348:4	1	R.SPC[+57.021]YGYQWVSEEHEEAHHTAYLVFSPSK.S		C[+57]	835.379	4	3338.49	3338.48	0	2.7	429	Specific	493.51	493.51	493.51	10.49	104	>sp|P01023|A2MG_HUMAN Alpha-2-macroglobulin OS=Homo sapiens OX=9606 GN=A2M PE=1 SV=3	34234		controllerType=0 controllerNumber=1 scan=15920	118.561
14202:3	1	R.SPC[+57.021]YGYQWVSEEHEEAHHTAYLVFSPSK.S		C[+57]	1113.5	3	3338.5	3338.48	0	3.2	429	Specific	494.36	440.22	440.22	10.57	104	>sp|P01023|A2MG_HUMAN Alpha-2-macroglobulin OS=Homo sapiens OX=9606 GN=A2M PE=1 SV=3	34234		controllerType=0 controllerNumber=1 scan=14659	107.895
16242:3	1	R.SPC[+57.021]YGYQWVSEEHEEAHHTAYLVFSPSK.S		C[+57]	1113.5	3	3338.49	3338.48	0	2.8	429	Specific	494.66	441.76	441.76	10.57	104	>sp|P01023|A2MG_HUMAN Alpha-2-macroglobulin OS=Homo sapiens OX=9606 GN=A2M PE=1 SV=3	34234		controllerType=0 controllerNumber=1 scan=16899	127.555
14447:4	1	R.SPC[+57.021]YGYQWVSEEHEEAHHTAYLVFSPSK.S		C[+57]	835.379	4	3338.5	3338.48	0	3.2	429	Specific	495.76	372.58	372.58	8.99	104	>sp|P01023|A2MG_HUMAN Alpha-2-macroglobulin OS=Homo sapiens OX=9606 GN=A2M PE=1 SV=3	34234		controllerType=0 controllerNumber=1 scan=14929	110.078
18720:4	1	R.SPC[+57.021]YGYQWVSEEHEEAHHTAYLVFSPSK.S		C[+57]	835.379	4	3338.5	3338.48	0	3.1	429	Specific	496.49	496.49	496.49	10.49	104	>sp|P01023|A2MG_HUMAN Alpha-2-macroglobulin OS=Homo sapiens OX=9606 GN=A2M PE=1 SV=3	34234		controllerType=0 controllerNumber=1 scan=19616	153.99
17452:4	1	R.SPC[+57.021]YGYQWVSEEHEEAHHTAYLVFSPSK.S		C[+57]	835.379	4	3338.49	3338.48	0	3	429	Specific	499.93	499.93	499.93	10.4	104	>sp|P01023|A2MG_HUMAN Alpha-2-macroglobulin OS=Homo sapiens OX=9606 GN=A2M PE=1 SV=3	34234		controllerType=0 controllerNumber=1 scan=18230	140.43
16422:3	1	R.SPC[+57.021]YGYQWVSEEHEEAHHTAYLVFSPSK.S		C[+57]	1113.5	3	3338.49	3338.48	0	2.8	429	Specific	502.75	499.93	499.93	10.25	104	>sp|P01023|A2MG_HUMAN Alpha-2-macroglobulin OS=Homo sapiens OX=9606 GN=A2M PE=1 SV=3	34234		controllerType=0 controllerNumber=1 scan=17097	129.468
15098:3	1	R.SPC[+57.021]YGYQWVSEEHEEAHHTAYLVFSPSK.S		C[+57]	1113.5	3	3338.49	3338.48	0	2.8	429	Specific	505.27	413.71	413.71	10.61	104	>sp|P01023|A2MG_HUMAN Alpha-2-macroglobulin OS=Homo sapiens OX=9606 GN=A2M PE=1 SV=3	34234		controllerType=0 controllerNumber=1 scan=15645	116.15
18908:4	1	R.SPC[+57.021]YGYQWVSEEHEEAHHTAYLVFSPSK.S		C[+57]	835.378	4	3338.49	3338.48	0	1.6	429	Specific	510.9	510.9	510.9	10.16	104	>sp|P01023|A2MG_HUMAN Alpha-2-macroglobulin OS=Homo sapiens OX=9606 GN=A2M PE=1 SV=3	34234		controllerType=0 controllerNumber=1 scan=19814	155.933
14440:3	1	R.SPC[+57.021]YGYQWVSEEHEEAHHTAYLVFSPSK.S		C[+57]	1113.5	3	3338.49	3338.48	0	3	429	Specific	511.07	418.2	418.2	10.61	104	>sp|P01023|A2MG_HUMAN Alpha-2-macroglobulin OS=Homo sapiens OX=9606 GN=A2M PE=1 SV=3	34234		controllerType=0 controllerNumber=1 scan=14921	110.015
17632:4	1	R.SPC[+57.021]YGYQWVSEEHEEAHHTAYLVFSPSK.S		C[+57]	835.38	4	3338.5	3338.48	0	3.6	429	Specific	511.25	511.25	511.25	10.72	104	>sp|P01023|A2MG_HUMAN Alpha-2-macroglobulin OS=Homo sapiens OX=9606 GN=A2M PE=1 SV=3	34234		controllerType=0 controllerNumber=1 scan=18428	142.366
18848:4	1	R.SPC[+57.021]YGYQWVSEEHEEAHHTAYLVFSPSK.S		C[+57]	835.379	4	3338.5	3338.48	0	3.2	429	Specific	511.82	511.82	511.82	10.44	104	>sp|P01023|A2MG_HUMAN Alpha-2-macroglobulin OS=Homo sapiens OX=9606 GN=A2M PE=1 SV=3	34234		controllerType=0 controllerNumber=1 scan=19748	155.283
10118:3	1	R.SPC[+57.021]YGYQWVSEEHEEAHHTAYLVFSPSK.S		C[+57]	1113.5	3	3338.49	3338.48	0	2.9	429	Specific	512.63	459.33	459.33	10.61	104	>sp|P01023|A2MG_HUMAN Alpha-2-macroglobulin OS=Homo sapiens OX=9606 GN=A2M PE=1 SV=3	34234		controllerType=0 controllerNumber=1 scan=10167	79.5742
18420:4	1	R.SPC[+57.021]YGYQWVSEEHEEAHHTAYLVFSPSK.S		C[+57]	835.379	4	3338.49	3338.48	0	2.9	429	Specific	513.39	513.39	513.39	10.44	104	>sp|P01023|A2MG_HUMAN Alpha-2-macroglobulin OS=Homo sapiens OX=9606 GN=A2M PE=1 SV=3	34234		controllerType=0 controllerNumber=1 scan=19286	150.757
14688:4	1	R.SPC[+57.021]YGYQWVSEEHEEAHHTAYLVFSPSK.S		C[+57]	835.379	4	3338.5	3338.48	0	3.1	429	Specific	513.4	513.4	513.4	10.5	104	>sp|P01023|A2MG_HUMAN Alpha-2-macroglobulin OS=Homo sapiens OX=9606 GN=A2M PE=1 SV=3	34234		controllerType=0 controllerNumber=1 scan=15194	112.399
14378:3	1	R.SPC[+57.021]YGYQWVSEEHEEAHHTAYLVFSPSK.S		C[+57]	1113.5	3	3338.5	3338.48	0	3.3	429	Specific	515.23	422.13	422.13	10.46	104	>sp|P01023|A2MG_HUMAN Alpha-2-macroglobulin OS=Homo sapiens OX=9606 GN=A2M PE=1 SV=3	34234		controllerType=0 controllerNumber=1 scan=14853	109.471
14148:4	1	R.SPC[+57.021]YGYQWVSEEHEEAHHTAYLVFSPSK.S		C[+57]	835.379	4	3338.5	3338.48	0	3.3	429	Specific	516.59	516.59	516.59	10.38	104	>sp|P01023|A2MG_HUMAN Alpha-2-macroglobulin OS=Homo sapiens OX=9606 GN=A2M PE=1 SV=3	34234		controllerType=0 controllerNumber=1 scan=14600	107.393
10556:3	1	R.SPC[+57.021]YGYQWVSEEHEEAHHTAYLVFSPSK.S		C[+57]	1113.5	3	3338.49	3338.48	0	1.9	429	Specific	517.48	399.41	399.41	9.91	104	>sp|P01023|A2MG_HUMAN Alpha-2-macroglobulin OS=Homo sapiens OX=9606 GN=A2M PE=1 SV=3	34234		controllerType=0 controllerNumber=1 scan=10648	82.4118
15707:4	1	R.SPC[+57.021]YGYQWVSEEHEEAHHTAYLVFSPSK.S		C[+57]	835.379	4	3338.5	3338.48	0	3.1	429	Specific	517.68	475.32	475.32	10.51	104	>sp|P01023|A2MG_HUMAN Alpha-2-macroglobulin OS=Homo sapiens OX=9606 GN=A2M PE=1 SV=3	34234		controllerType=0 controllerNumber=1 scan=16315	122.043
18968:4	1	R.SPC[+57.021]YGYQWVSEEHEEAHHTAYLVFSPSK.S		C[+57]	835.379	4	3338.49	3338.48	0	2.6	429	Specific	517.95	517.95	517.95	10.44	104	>sp|P01023|A2MG_HUMAN Alpha-2-macroglobulin OS=Homo sapiens OX=9606 GN=A2M PE=1 SV=3	34234		controllerType=0 controllerNumber=1 scan=19880	156.585
13066:3	1	R.SPC[+57.021]YGYQWVSEEHEEAHHTAYLVFSPSK.S		C[+57]	1113.5	3	3338.49	3338.48	0	2.4	429	Specific	521.35	406.7	406.7	10.77	104	>sp|P01023|A2MG_HUMAN Alpha-2-macroglobulin OS=Homo sapiens OX=9606 GN=A2M PE=1 SV=3	34234		controllerType=0 controllerNumber=1 scan=13409	98.5236
11153:4	1	R.SPC[+57.021]YGYQWVSEEHEEAHHTAYLVFSPSK.S		C[+57]	835.379	4	3338.49	3338.48	0	2.7	429	Specific	523.42	361.55	361.55	9.18	104	>sp|P01023|A2MG_HUMAN Alpha-2-macroglobulin OS=Homo sapiens OX=9606 GN=A2M PE=1 SV=3	34234		controllerType=0 controllerNumber=1 scan=11305	86.1615
13550:4	1	R.SPC[+57.021]YGYQWVSEEHEEAHHTAYLVFSPSK.S		C[+57]	835.379	4	3338.49	3338.48	0	3	429	Specific	525.61	525.61	525.61	10.67	104	>sp|P01023|A2MG_HUMAN Alpha-2-macroglobulin OS=Homo sapiens OX=9606 GN=A2M PE=1 SV=3	34234		controllerType=0 controllerNumber=1 scan=13942	102.299
17031:4	1	R.SPC[+57.021]YGYQWVSEEHEEAHHTAYLVFSPSK.S		C[+57]	835.379	4	3338.5	3338.48	0	3.1	429	Specific	525.71	415.2	415.2	11.02	104	>sp|P01023|A2MG_HUMAN Alpha-2-macroglobulin OS=Homo sapiens OX=9606 GN=A2M PE=1 SV=3	34234		controllerType=0 controllerNumber=1 scan=17767	135.945
11412:4	1	R.SPC[+57.021]YGYQWVSEEHEEAHHTAYLVFSPSK.S		C[+57]	835.379	4	3338.5	3338.48	0	3.1	429	Specific	525.73	420.5	420.5	10.6	104	>sp|P01023|A2MG_HUMAN Alpha-2-macroglobulin OS=Homo sapiens OX=9606 GN=A2M PE=1 SV=3	34234		controllerType=0 controllerNumber=1 scan=11590	87.8073
12710:4	1	R.SPC[+57.021]YGYQWVSEEHEEAHHTAYLVFSPSK.S		C[+57]	835.38	4	3338.5	3338.48	0	3.6	429	Specific	526.09	526.09	526.09	10.54	104	>sp|P01023|A2MG_HUMAN Alpha-2-macroglobulin OS=Homo sapiens OX=9606 GN=A2M PE=1 SV=3	34234		controllerType=0 controllerNumber=1 scan=13018	96.1314
16067:4	1	R.SPC[+57.021]YGYQWVSEEHEEAHHTAYLVFSPSK.S		C[+57]	835.379	4	3338.49	3338.48	0	2.4	429	Specific	526.21	431.14	431.14	11.02	104	>sp|P01023|A2MG_HUMAN Alpha-2-macroglobulin OS=Homo sapiens OX=9606 GN=A2M PE=1 SV=3	34234		controllerType=0 controllerNumber=1 scan=16711	125.756
15947:4	1	R.SPC[+57.021]YGYQWVSEEHEEAHHTAYLVFSPSK.S		C[+57]	835.379	4	3338.49	3338.48	0	2.4	429	Specific	529.46	446.98	446.98	10.67	104	>sp|P01023|A2MG_HUMAN Alpha-2-macroglobulin OS=Homo sapiens OX=9606 GN=A2M PE=1 SV=3	34234		controllerType=0 controllerNumber=1 scan=16579	124.501
16602:3	1	R.SPC[+57.021]YGYQWVSEEHEEAHHTAYLVFSPSK.S		C[+57]	1113.5	3	3338.49	3338.48	0	2.8	429	Specific	529.51	381.84	381.84	10.77	104	>sp|P01023|A2MG_HUMAN Alpha-2-macroglobulin OS=Homo sapiens OX=9606 GN=A2M PE=1 SV=3	34234		controllerType=0 controllerNumber=1 scan=17295	131.385
11884:4	1	R.SPC[+57.021]YGYQWVSEEHEEAHHTAYLVFSPSK.S		C[+57]	835.379	4	3338.49	3338.48	0	2.2	429	Specific	529.7	434.35	434.35	10.33	104	>sp|P01023|A2MG_HUMAN Alpha-2-macroglobulin OS=Homo sapiens OX=9606 GN=A2M PE=1 SV=3	34234		controllerType=0 controllerNumber=1 scan=12109	90.8248
16118:3	1	R.SPC[+57.021]YGYQWVSEEHEEAHHTAYLVFSPSK.S		C[+57]	1113.5	3	3338.5	3338.48	0	3.5	429	Specific	529.96	426.25	426.25	10.62	104	>sp|P01023|A2MG_HUMAN Alpha-2-macroglobulin OS=Homo sapiens OX=9606 GN=A2M PE=1 SV=3	34234		controllerType=0 controllerNumber=1 scan=16767	126.288
12359:4	1	R.SPC[+57.021]YGYQWVSEEHEEAHHTAYLVFSPSK.S		C[+57]	835.379	4	3338.5	3338.48	0	3.3	429	Specific	530.52	438.45	438.45	10.88	104	>sp|P01023|A2MG_HUMAN Alpha-2-macroglobulin OS=Homo sapiens OX=9606 GN=A2M PE=1 SV=3	34234		controllerType=0 controllerNumber=1 scan=12632	93.84
12417:4	1	R.SPC[+57.021]YGYQWVSEEHEEAHHTAYLVFSPSK.S		C[+57]	835.379	4	3338.5	3338.48	0	3.2	429	Specific	530.98	464.79	464.79	10.67	104	>sp|P01023|A2MG_HUMAN Alpha-2-macroglobulin OS=Homo sapiens OX=9606 GN=A2M PE=1 SV=3	34234		controllerType=0 controllerNumber=1 scan=12696	94.215
13007:4	1	R.SPC[+57.021]YGYQWVSEEHEEAHHTAYLVFSPSK.S		C[+57]	835.379	4	3338.5	3338.48	0	3.2	429	Specific	531.59	395.3	395.3	11.02	104	>sp|P01023|A2MG_HUMAN Alpha-2-macroglobulin OS=Homo sapiens OX=9606 GN=A2M PE=1 SV=3	34234		controllerType=0 controllerNumber=1 scan=13345	98.1002
14502:3	1	R.SPC[+57.021]YGYQWVSEEHEEAHHTAYLVFSPSK.S		C[+57]	1113.5	3	3338.49	3338.48	0	2.8	429	Specific	533.15	417.21	417.21	10.77	104	>sp|P01023|A2MG_HUMAN Alpha-2-macroglobulin OS=Homo sapiens OX=9606 GN=A2M PE=1 SV=3	34234		controllerType=0 controllerNumber=1 scan=14989	110.592
10290:4	1	R.SPC[+57.021]YGYQWVSEEHEEAHHTAYLVFSPSK.S		C[+57]	835.379	4	3338.49	3338.48	0	2.7	429	Specific	533.68	533.68	533.68	10.66	104	>sp|P01023|A2MG_HUMAN Alpha-2-macroglobulin OS=Homo sapiens OX=9606 GN=A2M PE=1 SV=3	34234		controllerType=0 controllerNumber=1 scan=10356	80.7504
11235:4	1	R.SPC[+57.021]YGYQWVSEEHEEAHHTAYLVFSPSK.S		C[+57]	835.379	4	3338.49	3338.48	0	2.3	429	Specific	534.49	430.72	430.72	10.27	104	>sp|P01023|A2MG_HUMAN Alpha-2-macroglobulin OS=Homo sapiens OX=9606 GN=A2M PE=1 SV=3	34234		controllerType=0 controllerNumber=1 scan=11395	86.669
16731:4	1	R.SPC[+57.021]YGYQWVSEEHEEAHHTAYLVFSPSK.S		C[+57]	835.379	4	3338.49	3338.48	0	2.7	429	Specific	536.45	490.64	490.64	10.6	104	>sp|P01023|A2MG_HUMAN Alpha-2-macroglobulin OS=Homo sapiens OX=9606 GN=A2M PE=1 SV=3	34234		controllerType=0 controllerNumber=1 scan=17437	132.752
14262:3	1	R.SPC[+57.021]YGYQWVSEEHEEAHHTAYLVFSPSK.S		C[+57]	1113.5	3	3338.49	3338.48	0	1.8	429	Specific	537.78	455.62	455.62	10.43	104	>sp|P01023|A2MG_HUMAN Alpha-2-macroglobulin OS=Homo sapiens OX=9606 GN=A2M PE=1 SV=3	34234		controllerType=0 controllerNumber=1 scan=14725	108.403
19585:3	1	R.SPC[+57.021]YGYQWVSEEHEEAHHTAYLVFSPSK.S		C[+57]	1113.5	3	3338.49	3338.48	0	2.4	429	Specific	538.76	349.28	349.28	8.51	104	>sp|P01023|A2MG_HUMAN Alpha-2-macroglobulin OS=Homo sapiens OX=9606 GN=A2M PE=1 SV=3	34234		controllerType=0 controllerNumber=1 scan=20528	163.036
13848:4	1	R.SPC[+57.021]YGYQWVSEEHEEAHHTAYLVFSPSK.S		C[+57]	835.379	4	3338.49	3338.48	0	2.7	429	Specific	540.68	538.05	538.05	10.71	104	>sp|P01023|A2MG_HUMAN Alpha-2-macroglobulin OS=Homo sapiens OX=9606 GN=A2M PE=1 SV=3	34234		controllerType=0 controllerNumber=1 scan=14270	104.809
12117:4	1	R.SPC[+57.021]YGYQWVSEEHEEAHHTAYLVFSPSK.S		C[+57]	835.38	4	3338.5	3338.48	0	4.3	429	Specific	540.73	456.13	456.13	9.89	104	>sp|P01023|A2MG_HUMAN Alpha-2-macroglobulin OS=Homo sapiens OX=9606 GN=A2M PE=1 SV=3	34234		controllerType=0 controllerNumber=1 scan=12366	92.3249
12541:4	1	R.SPC[+57.021]YGYQWVSEEHEEAHHTAYLVFSPSK.S		C[+57]	835.379	4	3338.5	3338.48	0	3.2	429	Specific	542.31	439.41	439.41	11.13	104	>sp|P01023|A2MG_HUMAN Alpha-2-macroglobulin OS=Homo sapiens OX=9606 GN=A2M PE=1 SV=3	34234		controllerType=0 controllerNumber=1 scan=12832	95.0159
11092:4	1	R.SPC[+57.021]YGYQWVSEEHEEAHHTAYLVFSPSK.S		C[+57]	835.378	4	3338.49	3338.48	0	1.8	429	Specific	542.41	448.8	448.8	10.43	104	>sp|P01023|A2MG_HUMAN Alpha-2-macroglobulin OS=Homo sapiens OX=9606 GN=A2M PE=1 SV=3	34234		controllerType=0 controllerNumber=1 scan=11238	85.7813
09940:3	1	R.SPC[+57.021]YGYQWVSEEHEEAHHTAYLVFSPSK.S		C[+57]	1113.5	3	3338.49	3338.48	0	2.2	429	Specific	545.85	401.23	401.23	10.54	104	>sp|P01023|A2MG_HUMAN Alpha-2-macroglobulin OS=Homo sapiens OX=9606 GN=A2M PE=1 SV=3	34234		controllerType=0 controllerNumber=1 scan=9971	78.46
16852:4	1	R.SPC[+57.021]YGYQWVSEEHEEAHHTAYLVFSPSK.S		C[+57]	835.38	4	3338.5	3338.48	0	3.7	429	Specific	545.88	533.45	533.45	10.57	104	>sp|P01023|A2MG_HUMAN Alpha-2-macroglobulin OS=Homo sapiens OX=9606 GN=A2M PE=1 SV=3	34234		controllerType=0 controllerNumber=1 scan=17570	134.044
11288:4	1	R.SPC[+57.021]YGYQWVSEEHEEAHHTAYLVFSPSK.S		C[+57]	835.379	4	3338.49	3338.48	0	3	429	Specific	546.09	481.45	481.45	10.78	104	>sp|P01023|A2MG_HUMAN Alpha-2-macroglobulin OS=Homo sapiens OX=9606 GN=A2M PE=1 SV=3	34234		controllerType=0 controllerNumber=1 scan=11454	87.0186
10909:4	1	R.SPC[+57.021]YGYQWVSEEHEEAHHTAYLVFSPSK.S		C[+57]	835.378	4	3338.49	3338.48	0	2.1	429	Specific	546.85	484.6	484.6	10.44	104	>sp|P01023|A2MG_HUMAN Alpha-2-macroglobulin OS=Homo sapiens OX=9606 GN=A2M PE=1 SV=3	34234		controllerType=0 controllerNumber=1 scan=11037	84.6324
17692:4	1	R.SPC[+57.021]YGYQWVSEEHEEAHHTAYLVFSPSK.S		C[+57]	835.38	4	3338.5	3338.48	0	3.4	429	Specific	549.95	549.95	549.95	10.57	104	>sp|P01023|A2MG_HUMAN Alpha-2-macroglobulin OS=Homo sapiens OX=9606 GN=A2M PE=1 SV=3	34234		controllerType=0 controllerNumber=1 scan=18494	143.012
13608:4	1	R.SPC[+57.021]YGYQWVSEEHEEAHHTAYLVFSPSK.S		C[+57]	835.379	4	3338.5	3338.48	0	3.1	429	Specific	550.92	550.92	550.92	10.71	104	>sp|P01023|A2MG_HUMAN Alpha-2-macroglobulin OS=Homo sapiens OX=9606 GN=A2M PE=1 SV=3	34234		controllerType=0 controllerNumber=1 scan=14006	102.756
17755:4	1	R.SPC[+57.021]YGYQWVSEEHEEAHHTAYLVFSPSK.S		C[+57]	835.38	4	3338.5	3338.48	0	3.7	429	Specific	551.42	481.37	481.37	10.99	104	>sp|P01023|A2MG_HUMAN Alpha-2-macroglobulin OS=Homo sapiens OX=9606 GN=A2M PE=1 SV=3	34234		controllerType=0 controllerNumber=1 scan=18559	143.642
17151:4	1	R.SPC[+57.021]YGYQWVSEEHEEAHHTAYLVFSPSK.S		C[+57]	835.379	4	3338.5	3338.48	0	3.3	429	Specific	551.97	506.09	506.09	10.99	104	>sp|P01023|A2MG_HUMAN Alpha-2-macroglobulin OS=Homo sapiens OX=9606 GN=A2M PE=1 SV=3	34234		controllerType=0 controllerNumber=1 scan=17899	137.228
11476:4	1	R.SPC[+57.021]YGYQWVSEEHEEAHHTAYLVFSPSK.S		C[+57]	835.379	4	3338.49	3338.48	0	3	429	Specific	552.91	548.92	548.92	10.71	104	>sp|P01023|A2MG_HUMAN Alpha-2-macroglobulin OS=Homo sapiens OX=9606 GN=A2M PE=1 SV=3	34234		controllerType=0 controllerNumber=1 scan=11660	88.2037
12063:4	1	R.SPC[+57.021]YGYQWVSEEHEEAHHTAYLVFSPSK.S		C[+57]	835.379	4	3338.49	3338.48	0	2.7	429	Specific	553.4	488.18	488.18	11.13	104	>sp|P01023|A2MG_HUMAN Alpha-2-macroglobulin OS=Homo sapiens OX=9606 GN=A2M PE=1 SV=3	34234		controllerType=0 controllerNumber=1 scan=12306	91.9678
18907:4	1	R.SPC[+57.021]YGYQWVSEEHEEAHHTAYLVFSPSK.S		C[+57]	835.378	4	3338.49	3338.48	0	1.6	429	Specific	556.55	480.89	480.89	10.8	104	>sp|P01023|A2MG_HUMAN Alpha-2-macroglobulin OS=Homo sapiens OX=9606 GN=A2M PE=1 SV=3	34234		controllerType=0 controllerNumber=1 scan=19813	155.92
11287:4	1	R.SPC[+57.021]YGYQWVSEEHEEAHHTAYLVFSPSK.S		C[+57]	835.379	4	3338.49	3338.48	0	3	429	Specific	556.96	423.73	423.73	10.71	104	>sp|P01023|A2MG_HUMAN Alpha-2-macroglobulin OS=Homo sapiens OX=9606 GN=A2M PE=1 SV=3	34234		controllerType=0 controllerNumber=1 scan=11453	87.0088
18055:4	1	R.SPC[+57.021]YGYQWVSEEHEEAHHTAYLVFSPSK.S		C[+57]	835.38	4	3338.5	3338.48	0	3.6	429	Specific	558.96	489.23	489.23	10.99	104	>sp|P01023|A2MG_HUMAN Alpha-2-macroglobulin OS=Homo sapiens OX=9606 GN=A2M PE=1 SV=3	34234		controllerType=0 controllerNumber=1 scan=18889	146.874
09988:4	1	R.SPC[+57.021]YGYQWVSEEHEEAHHTAYLVFSPSK.S		C[+57]	835.378	4	3338.49	3338.48	0	1.5	429	Specific	559	559	559	9.66	104	>sp|P01023|A2MG_HUMAN Alpha-2-macroglobulin OS=Homo sapiens OX=9606 GN=A2M PE=1 SV=3	34234		controllerType=0 controllerNumber=1 scan=10024	78.7573
18116:4	1	R.SPC[+57.021]YGYQWVSEEHEEAHHTAYLVFSPSK.S		C[+57]	835.379	4	3338.5	3338.48	0	3.1	429	Specific	559.89	559.89	559.89	10.78	104	>sp|P01023|A2MG_HUMAN Alpha-2-macroglobulin OS=Homo sapiens OX=9606 GN=A2M PE=1 SV=3	34234		controllerType=0 controllerNumber=1 scan=18956	147.536
18056:4	1	R.SPC[+57.021]YGYQWVSEEHEEAHHTAYLVFSPSK.S		C[+57]	835.38	4	3338.5	3338.48	0	3.6	429	Specific	561.38	561.38	561.38	10.76	104	>sp|P01023|A2MG_HUMAN Alpha-2-macroglobulin OS=Homo sapiens OX=9606 GN=A2M PE=1 SV=3	34234		controllerType=0 controllerNumber=1 scan=18890	146.885
15048:4	1	R.SPC[+57.021]YGYQWVSEEHEEAHHTAYLVFSPSK.S		C[+57]	835.379	4	3338.49	3338.48	0	2.8	429	Specific	562.25	562.25	562.25	10.97	104	>sp|P01023|A2MG_HUMAN Alpha-2-macroglobulin OS=Homo sapiens OX=9606 GN=A2M PE=1 SV=3	34234		controllerType=0 controllerNumber=1 scan=15590	115.641
15347:4	1	R.SPC[+57.021]YGYQWVSEEHEEAHHTAYLVFSPSK.S		C[+57]	835.379	4	3338.49	3338.48	0	2.7	429	Specific	562.67	483.21	483.21	11.33	104	>sp|P01023|A2MG_HUMAN Alpha-2-macroglobulin OS=Homo sapiens OX=9606 GN=A2M PE=1 SV=3	34234		controllerType=0 controllerNumber=1 scan=15919	118.55
18115:4	1	R.SPC[+57.021]YGYQWVSEEHEEAHHTAYLVFSPSK.S		C[+57]	835.379	4	3338.5	3338.48	0	3.1	429	Specific	562.78	467.97	467.97	11.33	104	>sp|P01023|A2MG_HUMAN Alpha-2-macroglobulin OS=Homo sapiens OX=9606 GN=A2M PE=1 SV=3	34234		controllerType=0 controllerNumber=1 scan=18955	147.524
11945:4	1	R.SPC[+57.021]YGYQWVSEEHEEAHHTAYLVFSPSK.S		C[+57]	835.379	4	3338.49	3338.48	0	2.8	429	Specific	564.21	490.86	490.86	10.97	104	>sp|P01023|A2MG_HUMAN Alpha-2-macroglobulin OS=Homo sapiens OX=9606 GN=A2M PE=1 SV=3	34234		controllerType=0 controllerNumber=1 scan=12176	91.2024
14628:4	1	R.SPC[+57.021]YGYQWVSEEHEEAHHTAYLVFSPSK.S		C[+57]	835.379	4	3338.5	3338.48	0	3.1	429	Specific	564.8	564.8	564.8	10.91	104	>sp|P01023|A2MG_HUMAN Alpha-2-macroglobulin OS=Homo sapiens OX=9606 GN=A2M PE=1 SV=3	34234		controllerType=0 controllerNumber=1 scan=15128	111.806
17875:4	1	R.SPC[+57.021]YGYQWVSEEHEEAHHTAYLVFSPSK.S		C[+57]	835.38	4	3338.5	3338.48	0	3.6	429	Specific	565.63	504.2	504.2	11.18	104	>sp|P01023|A2MG_HUMAN Alpha-2-macroglobulin OS=Homo sapiens OX=9606 GN=A2M PE=1 SV=3	34234		controllerType=0 controllerNumber=1 scan=18691	144.937
11667:4	1	R.SPC[+57.021]YGYQWVSEEHEEAHHTAYLVFSPSK.S		C[+57]	835.379	4	3338.49	3338.48	0	2.8	429	Specific	569.09	493.45	493.45	11.33	104	>sp|P01023|A2MG_HUMAN Alpha-2-macroglobulin OS=Homo sapiens OX=9606 GN=A2M PE=1 SV=3	34234		controllerType=0 controllerNumber=1 scan=11871	89.4211
17512:4	1	R.SPC[+57.021]YGYQWVSEEHEEAHHTAYLVFSPSK.S		C[+57]	835.379	4	3338.5	3338.48	0	3.3	429	Specific	569.21	569.21	569.21	10.83	104	>sp|P01023|A2MG_HUMAN Alpha-2-macroglobulin OS=Homo sapiens OX=9606 GN=A2M PE=1 SV=3	34234		controllerType=0 controllerNumber=1 scan=18296	141.073
10108:4	1	R.SPC[+57.021]YGYQWVSEEHEEAHHTAYLVFSPSK.S		C[+57]	835.379	4	3338.49	3338.48	0	2.7	429	Specific	569.41	569.41	569.41	10.91	104	>sp|P01023|A2MG_HUMAN Alpha-2-macroglobulin OS=Homo sapiens OX=9606 GN=A2M PE=1 SV=3	34234		controllerType=0 controllerNumber=1 scan=10156	79.5123
18847:4	1	R.SPC[+57.021]YGYQWVSEEHEEAHHTAYLVFSPSK.S		C[+57]	835.379	4	3338.5	3338.48	0	3.2	429	Specific	570.54	502.44	502.44	11.33	104	>sp|P01023|A2MG_HUMAN Alpha-2-macroglobulin OS=Homo sapiens OX=9606 GN=A2M PE=1 SV=3	34234		controllerType=0 controllerNumber=1 scan=19747	155.272
17451:4	1	R.SPC[+57.021]YGYQWVSEEHEEAHHTAYLVFSPSK.S		C[+57]	835.379	4	3338.49	3338.48	0	3	429	Specific	571.63	512.73	512.73	11.33	104	>sp|P01023|A2MG_HUMAN Alpha-2-macroglobulin OS=Homo sapiens OX=9606 GN=A2M PE=1 SV=3	34234		controllerType=0 controllerNumber=1 scan=18229	140.418
15227:4	1	R.SPC[+57.021]YGYQWVSEEHEEAHHTAYLVFSPSK.S		C[+57]	835.379	4	3338.5	3338.48	0	3.2	429	Specific	573.08	486.72	486.72	11.33	104	>sp|P01023|A2MG_HUMAN Alpha-2-macroglobulin OS=Homo sapiens OX=9606 GN=A2M PE=1 SV=3	34234		controllerType=0 controllerNumber=1 scan=15787	117.441
11064:3	1	R.SPC[+57.021]YGYQWVSEEHEEAHHTAYLVFSPSK.S		C[+57]	1113.5	3	3338.49	3338.48	0	1.9	429	Specific	573.42	465.26	465.26	10.73	104	>sp|P01023|A2MG_HUMAN Alpha-2-macroglobulin OS=Homo sapiens OX=9606 GN=A2M PE=1 SV=3	34234		controllerType=0 controllerNumber=1 scan=11207	85.6011
19027:4	1	R.SPC[+57.021]YGYQWVSEEHEEAHHTAYLVFSPSK.S		C[+57]	835.379	4	3338.49	3338.48	0	3	429	Specific	574.3	455.41	455.41	11.33	104	>sp|P01023|A2MG_HUMAN Alpha-2-macroglobulin OS=Homo sapiens OX=9606 GN=A2M PE=1 SV=3	34234		controllerType=0 controllerNumber=1 scan=19945	157.226
16542:3	1	R.SPC[+57.021]YGYQWVSEEHEEAHHTAYLVFSPSK.S		C[+57]	1113.5	3	3338.5	3338.48	0	3.3	429	Specific	574.99	480.22	480.22	10.93	104	>sp|P01023|A2MG_HUMAN Alpha-2-macroglobulin OS=Homo sapiens OX=9606 GN=A2M PE=1 SV=3	34234		controllerType=0 controllerNumber=1 scan=17229	130.745
18660:4	1	R.SPC[+57.021]YGYQWVSEEHEEAHHTAYLVFSPSK.S		C[+57]	835.378	4	3338.49	3338.48	0	2.1	429	Specific	575.03	575.03	575.03	10.64	104	>sp|P01023|A2MG_HUMAN Alpha-2-macroglobulin OS=Homo sapiens OX=9606 GN=A2M PE=1 SV=3	34234		controllerType=0 controllerNumber=1 scan=19550	153.342
11946:4	1	R.SPC[+57.021]YGYQWVSEEHEEAHHTAYLVFSPSK.S		C[+57]	835.379	4	3338.49	3338.48	0	2.8	429	Specific	575.48	516.68	516.68	11.33	104	>sp|P01023|A2MG_HUMAN Alpha-2-macroglobulin OS=Homo sapiens OX=9606 GN=A2M PE=1 SV=3	34234		controllerType=0 controllerNumber=1 scan=12177	91.2114
15767:4	1	R.SPC[+57.021]YGYQWVSEEHEEAHHTAYLVFSPSK.S		C[+57]	835.379	4	3338.49	3338.48	0	3	429	Specific	575.99	513.06	513.06	11.33	104	>sp|P01023|A2MG_HUMAN Alpha-2-macroglobulin OS=Homo sapiens OX=9606 GN=A2M PE=1 SV=3	34234		controllerType=0 controllerNumber=1 scan=16381	122.618
10347:4	1	R.SPC[+57.021]YGYQWVSEEHEEAHHTAYLVFSPSK.S		C[+57]	835.379	4	3338.49	3338.48	0	2.7	429	Specific	577.15	500.93	500.93	11.33	104	>sp|P01023|A2MG_HUMAN Alpha-2-macroglobulin OS=Homo sapiens OX=9606 GN=A2M PE=1 SV=3	34234		controllerType=0 controllerNumber=1 scan=10419	81.1036
15700:3	1	R.SPC[+57.021]YGYQWVSEEHEEAHHTAYLVFSPSK.S		C[+57]	1113.5	3	3338.5	3338.48	0	3.4	429	Specific	577.18	457.05	457.05	10.93	104	>sp|P01023|A2MG_HUMAN Alpha-2-macroglobulin OS=Homo sapiens OX=9606 GN=A2M PE=1 SV=3	34234		controllerType=0 controllerNumber=1 scan=16307	121.973
15827:4	1	R.SPC[+57.021]YGYQWVSEEHEEAHHTAYLVFSPSK.S		C[+57]	835.379	4	3338.5	3338.48	0	3.1	429	Specific	577.29	501.39	501.39	11.33	104	>sp|P01023|A2MG_HUMAN Alpha-2-macroglobulin OS=Homo sapiens OX=9606 GN=A2M PE=1 SV=3	34234		controllerType=0 controllerNumber=1 scan=16447	123.242
13968:4	1	R.SPC[+57.021]YGYQWVSEEHEEAHHTAYLVFSPSK.S		C[+57]	835.38	4	3338.5	3338.48	0	3.5	429	Specific	577.99	577.99	577.99	10.83	104	>sp|P01023|A2MG_HUMAN Alpha-2-macroglobulin OS=Homo sapiens OX=9606 GN=A2M PE=1 SV=3	34234		controllerType=0 controllerNumber=1 scan=14402	105.846
16007:4	1	R.SPC[+57.021]YGYQWVSEEHEEAHHTAYLVFSPSK.S		C[+57]	835.379	4	3338.49	3338.48	0	2.7	429	Specific	579.39	492.36	492.36	11.33	104	>sp|P01023|A2MG_HUMAN Alpha-2-macroglobulin OS=Homo sapiens OX=9606 GN=A2M PE=1 SV=3	34234		controllerType=0 controllerNumber=1 scan=16645	125.13
14030:4	1	R.SPC[+57.021]YGYQWVSEEHEEAHHTAYLVFSPSK.S		C[+57]	835.38	4	3338.5	3338.48	0	3.8	429	Specific	579.97	465.65	465.65	10.83	104	>sp|P01023|A2MG_HUMAN Alpha-2-macroglobulin OS=Homo sapiens OX=9606 GN=A2M PE=1 SV=3	34234		controllerType=0 controllerNumber=1 scan=14470	106.352
11411:4	1	R.SPC[+57.021]YGYQWVSEEHEEAHHTAYLVFSPSK.S		C[+57]	835.379	4	3338.5	3338.48	0	3.1	429	Specific	580.88	506.31	506.31	12.65	104	>sp|P01023|A2MG_HUMAN Alpha-2-macroglobulin OS=Homo sapiens OX=9606 GN=A2M PE=1 SV=3	34234		controllerType=0 controllerNumber=1 scan=11589	87.7985
18406:3	1	R.SPC[+57.021]YGYQWVSEEHEEAHHTAYLVFSPSK.S		C[+57]	1113.5	3	3338.49	3338.48	0	2.9	429	Specific	581.33	417.8	417.8	12.39	104	>sp|P01023|A2MG_HUMAN Alpha-2-macroglobulin OS=Homo sapiens OX=9606 GN=A2M PE=1 SV=3	34234		controllerType=0 controllerNumber=1 scan=19275	150.65
10647:4	1	R.SPC[+57.021]YGYQWVSEEHEEAHHTAYLVFSPSK.S		C[+57]	835.379	4	3338.49	3338.48	0	2.6	429	Specific	581.76	530.71	530.71	12.65	104	>sp|P01023|A2MG_HUMAN Alpha-2-macroglobulin OS=Homo sapiens OX=9606 GN=A2M PE=1 SV=3	34234		controllerType=0 controllerNumber=1 scan=10749	83.0179
11154:4	1	R.SPC[+57.021]YGYQWVSEEHEEAHHTAYLVFSPSK.S		C[+57]	835.379	4	3338.49	3338.48	0	2.7	429	Specific	581.87	549.43	549.43	12.65	104	>sp|P01023|A2MG_HUMAN Alpha-2-macroglobulin OS=Homo sapiens OX=9606 GN=A2M PE=1 SV=3	34234		controllerType=0 controllerNumber=1 scan=11306	86.1702
16672:4	1	R.SPC[+57.021]YGYQWVSEEHEEAHHTAYLVFSPSK.S		C[+57]	835.38	4	3338.5	3338.48	0	3.5	429	Specific	584.05	584.05	584.05	12.51	104	>sp|P01023|A2MG_HUMAN Alpha-2-macroglobulin OS=Homo sapiens OX=9606 GN=A2M PE=1 SV=3	34234		controllerType=0 controllerNumber=1 scan=17372	132.134
18540:4	1	R.SPC[+57.021]YGYQWVSEEHEEAHHTAYLVFSPSK.S		C[+57]	835.38	4	3338.5	3338.48	0	3.4	429	Specific	584.42	584.42	584.42	12.51	104	>sp|P01023|A2MG_HUMAN Alpha-2-macroglobulin OS=Homo sapiens OX=9606 GN=A2M PE=1 SV=3	34234		controllerType=0 controllerNumber=1 scan=19418	152.047
16792:4	1	R.SPC[+57.021]YGYQWVSEEHEEAHHTAYLVFSPSK.S		C[+57]	835.38	4	3338.5	3338.48	0	3.8	429	Specific	584.44	584.44	584.44	12.15	104	>sp|P01023|A2MG_HUMAN Alpha-2-macroglobulin OS=Homo sapiens OX=9606 GN=A2M PE=1 SV=3	34234		controllerType=0 controllerNumber=1 scan=17504	133.403
12064:4	1	R.SPC[+57.021]YGYQWVSEEHEEAHHTAYLVFSPSK.S		C[+57]	835.379	4	3338.49	3338.48	0	2.7	429	Specific	584.56	584.56	584.56	12.65	104	>sp|P01023|A2MG_HUMAN Alpha-2-macroglobulin OS=Homo sapiens OX=9606 GN=A2M PE=1 SV=3	34234		controllerType=0 controllerNumber=1 scan=12307	91.9766
10348:4	1	R.SPC[+57.021]YGYQWVSEEHEEAHHTAYLVFSPSK.S		C[+57]	835.379	4	3338.49	3338.48	0	2.7	429	Specific	586.95	586.95	586.95	12.3	104	>sp|P01023|A2MG_HUMAN Alpha-2-macroglobulin OS=Homo sapiens OX=9606 GN=A2M PE=1 SV=3	34234		controllerType=0 controllerNumber=1 scan=10420	81.1134
10227:4	1	R.SPC[+57.021]YGYQWVSEEHEEAHHTAYLVFSPSK.S		C[+57]	835.379	4	3338.5	3338.48	0	3.2	429	Specific	586.98	501.37	501.37	12.65	104	>sp|P01023|A2MG_HUMAN Alpha-2-macroglobulin OS=Homo sapiens OX=9606 GN=A2M PE=1 SV=3	34234		controllerType=0 controllerNumber=1 scan=10287	80.3499
12418:4	1	R.SPC[+57.021]YGYQWVSEEHEEAHHTAYLVFSPSK.S		C[+57]	835.379	4	3338.5	3338.48	0	3.2	429	Specific	587.16	587.16	587.16	12.23	104	>sp|P01023|A2MG_HUMAN Alpha-2-macroglobulin OS=Homo sapiens OX=9606 GN=A2M PE=1 SV=3	34234		controllerType=0 controllerNumber=1 scan=12697	94.2251
16851:4	1	R.SPC[+57.021]YGYQWVSEEHEEAHHTAYLVFSPSK.S		C[+57]	835.38	4	3338.5	3338.48	0	3.7	429	Specific	587.45	544.57	544.57	12.51	104	>sp|P01023|A2MG_HUMAN Alpha-2-macroglobulin OS=Homo sapiens OX=9606 GN=A2M PE=1 SV=3	34234		controllerType=0 controllerNumber=1 scan=17569	134.033
12772:4	1	R.SPC[+57.021]YGYQWVSEEHEEAHHTAYLVFSPSK.S		C[+57]	835.379	4	3338.5	3338.48	0	3.1	429	Specific	587.66	587.66	587.66	12.3	104	>sp|P01023|A2MG_HUMAN Alpha-2-macroglobulin OS=Homo sapiens OX=9606 GN=A2M PE=1 SV=3	34234		controllerType=0 controllerNumber=1 scan=13086	96.5451
12480:4	1	R.SPC[+57.021]YGYQWVSEEHEEAHHTAYLVFSPSK.S		C[+57]	835.38	4	3338.5	3338.48	0	3.6	429	Specific	587.96	587.96	587.96	12.15	104	>sp|P01023|A2MG_HUMAN Alpha-2-macroglobulin OS=Homo sapiens OX=9606 GN=A2M PE=1 SV=3	34234		controllerType=0 controllerNumber=1 scan=12765	94.6278
16671:4	1	R.SPC[+57.021]YGYQWVSEEHEEAHHTAYLVFSPSK.S		C[+57]	835.38	4	3338.5	3338.48	0	3.5	429	Specific	588.26	508.4	508.4	12.51	104	>sp|P01023|A2MG_HUMAN Alpha-2-macroglobulin OS=Homo sapiens OX=9606 GN=A2M PE=1 SV=3	34234		controllerType=0 controllerNumber=1 scan=17371	132.123
19087:4	1	R.SPC[+57.021]YGYQWVSEEHEEAHHTAYLVFSPSK.S		C[+57]	835.379	4	3338.49	3338.48	0	3	429	Specific	588.37	481.49	481.49	12.65	104	>sp|P01023|A2MG_HUMAN Alpha-2-macroglobulin OS=Homo sapiens OX=9606 GN=A2M PE=1 SV=3	34234		controllerType=0 controllerNumber=1 scan=20011	157.865
15460:3	1	R.SPC[+57.021]YGYQWVSEEHEEAHHTAYLVFSPSK.S		C[+57]	1113.5	3	3338.49	3338.48	0	2.2	429	Specific	589.06	488.25	488.25	12.06	104	>sp|P01023|A2MG_HUMAN Alpha-2-macroglobulin OS=Homo sapiens OX=9606 GN=A2M PE=1 SV=3	34234		controllerType=0 controllerNumber=1 scan=16043	119.561
13068:4	1	R.SPC[+57.021]YGYQWVSEEHEEAHHTAYLVFSPSK.S		C[+57]	835.379	4	3338.49	3338.48	0	2.4	429	Specific	589.9	584.16	584.16	11.96	104	>sp|P01023|A2MG_HUMAN Alpha-2-macroglobulin OS=Homo sapiens OX=9606 GN=A2M PE=1 SV=3	34234		controllerType=0 controllerNumber=1 scan=13412	98.5438
11354:4	1	R.SPC[+57.021]YGYQWVSEEHEEAHHTAYLVFSPSK.S		C[+57]	835.379	4	3338.49	3338.48	0	2.4	429	Specific	589.97	496.03	496.03	12.32	104	>sp|P01023|A2MG_HUMAN Alpha-2-macroglobulin OS=Homo sapiens OX=9606 GN=A2M PE=1 SV=3	34234		controllerType=0 controllerNumber=1 scan=11526	87.4434
17571:4	1	R.SPC[+57.021]YGYQWVSEEHEEAHHTAYLVFSPSK.S		C[+57]	835.38	4	3338.5	3338.48	0	3.5	429	Specific	590.1	525.03	525.03	12.51	104	>sp|P01023|A2MG_HUMAN Alpha-2-macroglobulin OS=Homo sapiens OX=9606 GN=A2M PE=1 SV=3	34234		controllerType=0 controllerNumber=1 scan=18361	141.709
11091:4	1	R.SPC[+57.021]YGYQWVSEEHEEAHHTAYLVFSPSK.S		C[+57]	835.378	4	3338.49	3338.48	0	1.8	429	Specific	590.98	507.34	507.34	12.32	104	>sp|P01023|A2MG_HUMAN Alpha-2-macroglobulin OS=Homo sapiens OX=9606 GN=A2M PE=1 SV=3	34234		controllerType=0 controllerNumber=1 scan=11237	85.7726
18659:4	1	R.SPC[+57.021]YGYQWVSEEHEEAHHTAYLVFSPSK.S		C[+57]	835.378	4	3338.49	3338.48	0	2.1	429	Specific	591.8	468.48	468.48	12.32	104	>sp|P01023|A2MG_HUMAN Alpha-2-macroglobulin OS=Homo sapiens OX=9606 GN=A2M PE=1 SV=3	34234		controllerType=0 controllerNumber=1 scan=19549	153.329
10468:4	1	R.SPC[+57.021]YGYQWVSEEHEEAHHTAYLVFSPSK.S		C[+57]	835.379	4	3338.49	3338.48	0	3	429	Specific	592.33	592.33	592.33	12.65	104	>sp|P01023|A2MG_HUMAN Alpha-2-macroglobulin OS=Homo sapiens OX=9606 GN=A2M PE=1 SV=3	34234		controllerType=0 controllerNumber=1 scan=10552	81.8554
16127:4	1	R.SPC[+57.021]YGYQWVSEEHEEAHHTAYLVFSPSK.S		C[+57]	835.379	4	3338.49	3338.48	0	2.9	429	Specific	592.6	535.18	535.18	12.65	104	>sp|P01023|A2MG_HUMAN Alpha-2-macroglobulin OS=Homo sapiens OX=9606 GN=A2M PE=1 SV=3	34234		controllerType=0 controllerNumber=1 scan=16777	126.378
13427:4	1	R.SPC[+57.021]YGYQWVSEEHEEAHHTAYLVFSPSK.S		C[+57]	835.379	4	3338.5	3338.48	0	3.2	429	Specific	597.2	525.84	525.84	12.65	104	>sp|P01023|A2MG_HUMAN Alpha-2-macroglobulin OS=Homo sapiens OX=9606 GN=A2M PE=1 SV=3	34234		controllerType=0 controllerNumber=1 scan=13807	101.304
14327:4	1	R.SPC[+57.021]YGYQWVSEEHEEAHHTAYLVFSPSK.S		C[+57]	835.38	4	3338.5	3338.48	0	3.5	429	Specific	598.55	536.11	536.11	12.51	104	>sp|P01023|A2MG_HUMAN Alpha-2-macroglobulin OS=Homo sapiens OX=9606 GN=A2M PE=1 SV=3	34234		controllerType=0 controllerNumber=1 scan=14797	108.999
11613:4	1	R.SPC[+57.021]YGYQWVSEEHEEAHHTAYLVFSPSK.S		C[+57]	835.38	4	3338.5	3338.48	0	3.4	429	Specific	598.82	522.28	522.28	12.51	104	>sp|P01023|A2MG_HUMAN Alpha-2-macroglobulin OS=Homo sapiens OX=9606 GN=A2M PE=1 SV=3	34234		controllerType=0 controllerNumber=1 scan=11811	89.0612
16791:4	1	R.SPC[+57.021]YGYQWVSEEHEEAHHTAYLVFSPSK.S		C[+57]	835.38	4	3338.5	3338.48	0	3.8	429	Specific	598.84	542.3	542.3	12.51	104	>sp|P01023|A2MG_HUMAN Alpha-2-macroglobulin OS=Homo sapiens OX=9606 GN=A2M PE=1 SV=3	34234		controllerType=0 controllerNumber=1 scan=17503	133.392
16551:4	1	R.SPC[+57.021]YGYQWVSEEHEEAHHTAYLVFSPSK.S		C[+57]	835.379	4	3338.49	3338.48	0	2.2	429	Specific	598.92	533.49	533.49	12.32	104	>sp|P01023|A2MG_HUMAN Alpha-2-macroglobulin OS=Homo sapiens OX=9606 GN=A2M PE=1 SV=3	34234		controllerType=0 controllerNumber=1 scan=17239	130.84
16972:4	1	R.SPC[+57.021]YGYQWVSEEHEEAHHTAYLVFSPSK.S		C[+57]	835.379	4	3338.5	3338.48	0	3.3	429	Specific	599.11	599.11	599.11	12.51	104	>sp|P01023|A2MG_HUMAN Alpha-2-macroglobulin OS=Homo sapiens OX=9606 GN=A2M PE=1 SV=3	34234		controllerType=0 controllerNumber=1 scan=17702	135.321
15469:4	1	R.SPC[+57.021]YGYQWVSEEHEEAHHTAYLVFSPSK.S		C[+57]	835.379	4	3338.49	3338.48	0	2.5	429	Specific	599.12	522.46	522.46	12.65	104	>sp|P01023|A2MG_HUMAN Alpha-2-macroglobulin OS=Homo sapiens OX=9606 GN=A2M PE=1 SV=3	34234		controllerType=0 controllerNumber=1 scan=16053	119.642
17331:4	1	R.SPC[+57.021]YGYQWVSEEHEEAHHTAYLVFSPSK.S		C[+57]	835.378	4	3338.49	3338.48	0	1.9	429	Specific	599.95	507.56	507.56	12.32	104	>sp|P01023|A2MG_HUMAN Alpha-2-macroglobulin OS=Homo sapiens OX=9606 GN=A2M PE=1 SV=3	34234		controllerType=0 controllerNumber=1 scan=18097	139.121
16372:4	1	R.SPC[+57.021]YGYQWVSEEHEEAHHTAYLVFSPSK.S		C[+57]	835.379	4	3338.49	3338.48	0	2.4	429	Specific	600.28	600.28	600.28	13.32	104	>sp|P01023|A2MG_HUMAN Alpha-2-macroglobulin OS=Homo sapiens OX=9606 GN=A2M PE=1 SV=3	34234		controllerType=0 controllerNumber=1 scan=17042	128.936
11788:4	1	R.SPC[+57.021]YGYQWVSEEHEEAHHTAYLVFSPSK.S		C[+57]	835.379	4	3338.49	3338.48	0	2.6	429	Specific	601.18	545.05	545.05	13.65	104	>sp|P01023|A2MG_HUMAN Alpha-2-macroglobulin OS=Homo sapiens OX=9606 GN=A2M PE=1 SV=3	34234		controllerType=0 controllerNumber=1 scan=12004	90.2198
12479:4	1	R.SPC[+57.021]YGYQWVSEEHEEAHHTAYLVFSPSK.S		C[+57]	835.38	4	3338.5	3338.48	0	3.6	429	Specific	602.44	503.44	503.44	13.51	104	>sp|P01023|A2MG_HUMAN Alpha-2-macroglobulin OS=Homo sapiens OX=9606 GN=A2M PE=1 SV=3	34234		controllerType=0 controllerNumber=1 scan=12764	94.6188
15647:4	1	R.SPC[+57.021]YGYQWVSEEHEEAHHTAYLVFSPSK.S		C[+57]	835.379	4	3338.49	3338.48	0	2.7	429	Specific	603.27	548.32	548.32	13.65	104	>sp|P01023|A2MG_HUMAN Alpha-2-macroglobulin OS=Homo sapiens OX=9606 GN=A2M PE=1 SV=3	34234		controllerType=0 controllerNumber=1 scan=16249	121.45
10614:3	1	R.SPC[+57.021]YGYQWVSEEHEEAHHTAYLVFSPSK.S		C[+57]	1113.5	3	3338.5	3338.48	0	3.6	429	Specific	603.65	542.04	542.04	13.25	104	>sp|P01023|A2MG_HUMAN Alpha-2-macroglobulin OS=Homo sapiens OX=9606 GN=A2M PE=1 SV=3	34234		controllerType=0 controllerNumber=1 scan=10712	82.7894
12709:4	1	R.SPC[+57.021]YGYQWVSEEHEEAHHTAYLVFSPSK.S		C[+57]	835.38	4	3338.5	3338.48	0	3.6	429	Specific	604.07	513.66	513.66	13.51	104	>sp|P01023|A2MG_HUMAN Alpha-2-macroglobulin OS=Homo sapiens OX=9606 GN=A2M PE=1 SV=3	34234		controllerType=0 controllerNumber=1 scan=13017	96.1225
11353:4	1	R.SPC[+57.021]YGYQWVSEEHEEAHHTAYLVFSPSK.S		C[+57]	835.379	4	3338.49	3338.48	0	2.4	429	Specific	604.83	501.4	501.4	13.32	104	>sp|P01023|A2MG_HUMAN Alpha-2-macroglobulin OS=Homo sapiens OX=9606 GN=A2M PE=1 SV=3	34234		controllerType=0 controllerNumber=1 scan=11525	87.4345
17391:4	1	R.SPC[+57.021]YGYQWVSEEHEEAHHTAYLVFSPSK.S		C[+57]	835.381	4	3338.5	3338.48	0	4.7	429	Specific	605.04	551.87	551.87	12.77	104	>sp|P01023|A2MG_HUMAN Alpha-2-macroglobulin OS=Homo sapiens OX=9606 GN=A2M PE=1 SV=3	34234		controllerType=0 controllerNumber=1 scan=18163	139.766
14029:4	1	R.SPC[+57.021]YGYQWVSEEHEEAHHTAYLVFSPSK.S		C[+57]	835.38	4	3338.5	3338.48	0	3.8	429	Specific	605.67	532.3	532.3	13.51	104	>sp|P01023|A2MG_HUMAN Alpha-2-macroglobulin OS=Homo sapiens OX=9606 GN=A2M PE=1 SV=3	34234		controllerType=0 controllerNumber=1 scan=14469	106.342
16191:4	1	R.SPC[+57.021]YGYQWVSEEHEEAHHTAYLVFSPSK.S		C[+57]	835.379	4	3338.49	3338.48	0	2.5	429	Specific	607.35	524.85	524.85	13.65	104	>sp|P01023|A2MG_HUMAN Alpha-2-macroglobulin OS=Homo sapiens OX=9606 GN=A2M PE=1 SV=3	34234		controllerType=0 controllerNumber=1 scan=16843	127.011
10836:4	1	R.SPC[+57.021]YGYQWVSEEHEEAHHTAYLVFSPSK.S		C[+57]	835.379	4	3338.49	3338.48	0	2.4	429	Specific	607.36	546.95	546.95	13.32	104	>sp|P01023|A2MG_HUMAN Alpha-2-macroglobulin OS=Homo sapiens OX=9606 GN=A2M PE=1 SV=3	34234		controllerType=0 controllerNumber=1 scan=10956	84.1824
15527:4	1	R.SPC[+57.021]YGYQWVSEEHEEAHHTAYLVFSPSK.S		C[+57]	835.379	4	3338.5	3338.48	0	3.3	429	Specific	608.96	518.02	518.02	13.51	104	>sp|P01023|A2MG_HUMAN Alpha-2-macroglobulin OS=Homo sapiens OX=9606 GN=A2M PE=1 SV=3	34234		controllerType=0 controllerNumber=1 scan=16117	120.22
17691:4	1	R.SPC[+57.021]YGYQWVSEEHEEAHHTAYLVFSPSK.S		C[+57]	835.38	4	3338.5	3338.48	0	3.4	429	Specific	610.11	563.2	563.2	13.51	104	>sp|P01023|A2MG_HUMAN Alpha-2-macroglobulin OS=Homo sapiens OX=9606 GN=A2M PE=1 SV=3	34234		controllerType=0 controllerNumber=1 scan=18493	143.001
16192:4	1	R.SPC[+57.021]YGYQWVSEEHEEAHHTAYLVFSPSK.S		C[+57]	835.379	4	3338.49	3338.48	0	2.5	429	Specific	610.99	610.99	610.99	13.3	104	>sp|P01023|A2MG_HUMAN Alpha-2-macroglobulin OS=Homo sapiens OX=9606 GN=A2M PE=1 SV=3	34234		controllerType=0 controllerNumber=1 scan=16844	127.021
15289:4	1	R.SPC[+57.021]YGYQWVSEEHEEAHHTAYLVFSPSK.S		C[+57]	835.379	4	3338.5	3338.48	0	3.1	429	Specific	611.08	540.96	540.96	13.65	104	>sp|P01023|A2MG_HUMAN Alpha-2-macroglobulin OS=Homo sapiens OX=9606 GN=A2M PE=1 SV=3	34234		controllerType=0 controllerNumber=1 scan=15855	118.018
14627:4	1	R.SPC[+57.021]YGYQWVSEEHEEAHHTAYLVFSPSK.S		C[+57]	835.379	4	3338.5	3338.48	0	3.1	429	Specific	611.38	492.26	492.26	13.65	104	>sp|P01023|A2MG_HUMAN Alpha-2-macroglobulin OS=Homo sapiens OX=9606 GN=A2M PE=1 SV=3	34234		controllerType=0 controllerNumber=1 scan=15127	111.796
17935:4	1	R.SPC[+57.021]YGYQWVSEEHEEAHHTAYLVFSPSK.S		C[+57]	835.379	4	3338.49	3338.48	0	2.8	429	Specific	611.54	499.34	499.34	13.65	104	>sp|P01023|A2MG_HUMAN Alpha-2-macroglobulin OS=Homo sapiens OX=9606 GN=A2M PE=1 SV=3	34234		controllerType=0 controllerNumber=1 scan=18757	145.581
18296:4	1	R.SPC[+57.021]YGYQWVSEEHEEAHHTAYLVFSPSK.S		C[+57]	835.379	4	3338.49	3338.48	0	2.3	429	Specific	612.49	612.49	612.49	13.32	104	>sp|P01023|A2MG_HUMAN Alpha-2-macroglobulin OS=Homo sapiens OX=9606 GN=A2M PE=1 SV=3	34234		controllerType=0 controllerNumber=1 scan=19154	149.47
10910:4	1	R.SPC[+57.021]YGYQWVSEEHEEAHHTAYLVFSPSK.S		C[+57]	835.378	4	3338.49	3338.48	0	2.1	429	Specific	613.26	613.26	613.26	13.32	104	>sp|P01023|A2MG_HUMAN Alpha-2-macroglobulin OS=Homo sapiens OX=9606 GN=A2M PE=1 SV=3	34234		controllerType=0 controllerNumber=1 scan=11038	84.6411
17032:4	1	R.SPC[+57.021]YGYQWVSEEHEEAHHTAYLVFSPSK.S		C[+57]	835.379	4	3338.5	3338.48	0	3.1	429	Specific	613.42	613.42	613.42	13.65	104	>sp|P01023|A2MG_HUMAN Alpha-2-macroglobulin OS=Homo sapiens OX=9606 GN=A2M PE=1 SV=3	34234		controllerType=0 controllerNumber=1 scan=17768	135.957
11552:4	1	R.SPC[+57.021]YGYQWVSEEHEEAHHTAYLVFSPSK.S		C[+57]	835.379	4	3338.49	3338.48	0	2.9	429	Specific	614.07	492.31	492.31	13.65	104	>sp|P01023|A2MG_HUMAN Alpha-2-macroglobulin OS=Homo sapiens OX=9606 GN=A2M PE=1 SV=3	34234		controllerType=0 controllerNumber=1 scan=11744	88.6751
15407:4	1	R.SPC[+57.021]YGYQWVSEEHEEAHHTAYLVFSPSK.S		C[+57]	835.379	4	3338.49	3338.48	0	2.9	429	Specific	614.9	521.4	521.4	13.65	104	>sp|P01023|A2MG_HUMAN Alpha-2-macroglobulin OS=Homo sapiens OX=9606 GN=A2M PE=1 SV=3	34234		controllerType=0 controllerNumber=1 scan=15985	119.053
13549:4	1	R.SPC[+57.021]YGYQWVSEEHEEAHHTAYLVFSPSK.S		C[+57]	835.379	4	3338.49	3338.48	0	3	429	Specific	615.75	577.87	577.87	13.65	104	>sp|P01023|A2MG_HUMAN Alpha-2-macroglobulin OS=Homo sapiens OX=9606 GN=A2M PE=1 SV=3	34234		controllerType=0 controllerNumber=1 scan=13941	102.29
16971:4	1	R.SPC[+57.021]YGYQWVSEEHEEAHHTAYLVFSPSK.S		C[+57]	835.379	4	3338.5	3338.48	0	3.3	429	Specific	616.02	556	556	13.51	104	>sp|P01023|A2MG_HUMAN Alpha-2-macroglobulin OS=Homo sapiens OX=9606 GN=A2M PE=1 SV=3	34234		controllerType=0 controllerNumber=1 scan=17701	135.31
18295:4	1	R.SPC[+57.021]YGYQWVSEEHEEAHHTAYLVFSPSK.S		C[+57]	835.379	4	3338.49	3338.48	0	2.3	429	Specific	616.97	572.33	572.33	13.32	104	>sp|P01023|A2MG_HUMAN Alpha-2-macroglobulin OS=Homo sapiens OX=9606 GN=A2M PE=1 SV=3	34234		controllerType=0 controllerNumber=1 scan=19153	149.458
17815:4	1	R.SPC[+57.021]YGYQWVSEEHEEAHHTAYLVFSPSK.S		C[+57]	835.38	4	3338.5	3338.48	0	4.1	429	Specific	617.2	500.05	500.05	12.77	104	>sp|P01023|A2MG_HUMAN Alpha-2-macroglobulin OS=Homo sapiens OX=9606 GN=A2M PE=1 SV=3	34234		controllerType=0 controllerNumber=1 scan=18625	144.29
10289:4	1	R.SPC[+57.021]YGYQWVSEEHEEAHHTAYLVFSPSK.S		C[+57]	835.379	4	3338.49	3338.48	0	2.7	429	Specific	617.31	593.19	593.19	13.65	104	>sp|P01023|A2MG_HUMAN Alpha-2-macroglobulin OS=Homo sapiens OX=9606 GN=A2M PE=1 SV=3	34234		controllerType=0 controllerNumber=1 scan=10355	80.7418
17631:4	1	R.SPC[+57.021]YGYQWVSEEHEEAHHTAYLVFSPSK.S		C[+57]	835.38	4	3338.5	3338.48	0	3.6	429	Specific	618.51	541.86	541.86	13.51	104	>sp|P01023|A2MG_HUMAN Alpha-2-macroglobulin OS=Homo sapiens OX=9606 GN=A2M PE=1 SV=3	34234		controllerType=0 controllerNumber=1 scan=18427	142.354
18419:4	1	R.SPC[+57.021]YGYQWVSEEHEEAHHTAYLVFSPSK.S		C[+57]	835.379	4	3338.49	3338.48	0	2.9	429	Specific	619.4	509.82	509.82	13.65	104	>sp|P01023|A2MG_HUMAN Alpha-2-macroglobulin OS=Homo sapiens OX=9606 GN=A2M PE=1 SV=3	34234		controllerType=0 controllerNumber=1 scan=19285	150.744
14989:4	1	R.SPC[+57.021]YGYQWVSEEHEEAHHTAYLVFSPSK.S		C[+57]	835.379	4	3338.49	3338.48	0	2.7	429	Specific	619.65	539.3	539.3	13.65	104	>sp|P01023|A2MG_HUMAN Alpha-2-macroglobulin OS=Homo sapiens OX=9606 GN=A2M PE=1 SV=3	34234		controllerType=0 controllerNumber=1 scan=15525	115.042
14687:4	1	R.SPC[+57.021]YGYQWVSEEHEEAHHTAYLVFSPSK.S		C[+57]	835.379	4	3338.5	3338.48	0	3.1	429	Specific	620.18	545.69	545.69	13.65	104	>sp|P01023|A2MG_HUMAN Alpha-2-macroglobulin OS=Homo sapiens OX=9606 GN=A2M PE=1 SV=3	34234		controllerType=0 controllerNumber=1 scan=15193	112.39
12895:4	1	R.SPC[+57.021]YGYQWVSEEHEEAHHTAYLVFSPSK.S		C[+57]	835.378	4	3338.49	3338.48	0	1.9	429	Specific	620.23	564.3	564.3	13.32	104	>sp|P01023|A2MG_HUMAN Alpha-2-macroglobulin OS=Homo sapiens OX=9606 GN=A2M PE=1 SV=3	34234		controllerType=0 controllerNumber=1 scan=13221	97.3435
15887:4	1	R.SPC[+57.021]YGYQWVSEEHEEAHHTAYLVFSPSK.S		C[+57]	835.379	4	3338.49	3338.48	0	2.4	429	Specific	620.35	558.46	558.46	13.65	104	>sp|P01023|A2MG_HUMAN Alpha-2-macroglobulin OS=Homo sapiens OX=9606 GN=A2M PE=1 SV=3	34234		controllerType=0 controllerNumber=1 scan=16513	123.869
16312:4	1	R.SPC[+57.021]YGYQWVSEEHEEAHHTAYLVFSPSK.S		C[+57]	835.379	4	3338.49	3338.48	0	2.9	429	Specific	620.88	620.88	620.88	13.65	104	>sp|P01023|A2MG_HUMAN Alpha-2-macroglobulin OS=Homo sapiens OX=9606 GN=A2M PE=1 SV=3	34234		controllerType=0 controllerNumber=1 scan=16976	128.3
13308:4	1	R.SPC[+57.021]YGYQWVSEEHEEAHHTAYLVFSPSK.S		C[+57]	835.379	4	3338.49	3338.48	0	2.4	429	Specific	620.99	612.82	612.82	12.89	104	>sp|P01023|A2MG_HUMAN Alpha-2-macroglobulin OS=Homo sapiens OX=9606 GN=A2M PE=1 SV=3	34234		controllerType=0 controllerNumber=1 scan=13676	100.358
15948:4	1	R.SPC[+57.021]YGYQWVSEEHEEAHHTAYLVFSPSK.S		C[+57]	835.379	4	3338.49	3338.48	0	2.4	429	Specific	621.22	621.22	621.22	13.65	104	>sp|P01023|A2MG_HUMAN Alpha-2-macroglobulin OS=Homo sapiens OX=9606 GN=A2M PE=1 SV=3	34234		controllerType=0 controllerNumber=1 scan=16580	124.512
14328:4	1	R.SPC[+57.021]YGYQWVSEEHEEAHHTAYLVFSPSK.S		C[+57]	835.38	4	3338.5	3338.48	0	3.5	429	Specific	621.87	621.87	621.87	13.51	104	>sp|P01023|A2MG_HUMAN Alpha-2-macroglobulin OS=Homo sapiens OX=9606 GN=A2M PE=1 SV=3	34234		controllerType=0 controllerNumber=1 scan=14798	109.01
16492:4	1	R.SPC[+57.021]YGYQWVSEEHEEAHHTAYLVFSPSK.S		C[+57]	835.378	4	3338.49	3338.48	0	1.4	429	Specific	622	622	622	12.25	104	>sp|P01023|A2MG_HUMAN Alpha-2-macroglobulin OS=Homo sapiens OX=9606 GN=A2M PE=1 SV=3	34234		controllerType=0 controllerNumber=1 scan=17174	130.211
12771:4	1	R.SPC[+57.021]YGYQWVSEEHEEAHHTAYLVFSPSK.S		C[+57]	835.379	4	3338.5	3338.48	0	3.1	429	Specific	622.06	514.25	514.25	13.65	104	>sp|P01023|A2MG_HUMAN Alpha-2-macroglobulin OS=Homo sapiens OX=9606 GN=A2M PE=1 SV=3	34234		controllerType=0 controllerNumber=1 scan=13085	96.5361
13368:4	1	R.SPC[+57.021]YGYQWVSEEHEEAHHTAYLVFSPSK.S		C[+57]	835.379	4	3338.5	3338.48	0	3.2	429	Specific	622.19	622.19	622.19	13.65	104	>sp|P01023|A2MG_HUMAN Alpha-2-macroglobulin OS=Homo sapiens OX=9606 GN=A2M PE=1 SV=3	34234		controllerType=0 controllerNumber=1 scan=13742	100.815
16431:4	1	R.SPC[+57.021]YGYQWVSEEHEEAHHTAYLVFSPSK.S		C[+57]	835.38	4	3338.5	3338.48	0	3.5	429	Specific	624.77	564.99	564.99	13.51	104	>sp|P01023|A2MG_HUMAN Alpha-2-macroglobulin OS=Homo sapiens OX=9606 GN=A2M PE=1 SV=3	34234		controllerType=0 controllerNumber=1 scan=17107	129.561
16611:4	1	R.SPC[+57.021]YGYQWVSEEHEEAHHTAYLVFSPSK.S		C[+57]	835.379	4	3338.49	3338.48	0	3	429	Specific	626.17	578.26	578.26	13.65	104	>sp|P01023|A2MG_HUMAN Alpha-2-macroglobulin OS=Homo sapiens OX=9606 GN=A2M PE=1 SV=3	34234		controllerType=0 controllerNumber=1 scan=17305	131.479
10590:4	1	R.SPC[+57.021]YGYQWVSEEHEEAHHTAYLVFSPSK.S		C[+57]	835.379	4	3338.49	3338.48	0	2.4	429	Specific	626.63	626.63	626.63	13.32	104	>sp|P01023|A2MG_HUMAN Alpha-2-macroglobulin OS=Homo sapiens OX=9606 GN=A2M PE=1 SV=3	34234		controllerType=0 controllerNumber=1 scan=10686	82.6369
18235:4	1	R.SPC[+57.021]YGYQWVSEEHEEAHHTAYLVFSPSK.S		C[+57]	835.379	4	3338.49	3338.48	0	3	429	Specific	627.53	523.55	523.55	13.65	104	>sp|P01023|A2MG_HUMAN Alpha-2-macroglobulin OS=Homo sapiens OX=9606 GN=A2M PE=1 SV=3	34234		controllerType=0 controllerNumber=1 scan=19087	148.816
13067:4	1	R.SPC[+57.021]YGYQWVSEEHEEAHHTAYLVFSPSK.S		C[+57]	835.379	4	3338.49	3338.48	0	2.4	429	Specific	627.83	526.18	526.18	13.32	104	>sp|P01023|A2MG_HUMAN Alpha-2-macroglobulin OS=Homo sapiens OX=9606 GN=A2M PE=1 SV=3	34234		controllerType=0 controllerNumber=1 scan=13411	98.5347
18779:4	1	R.SPC[+57.021]YGYQWVSEEHEEAHHTAYLVFSPSK.S		C[+57]	835.379	4	3338.49	3338.48	0	2.7	429	Specific	627.98	564.63	564.63	13.65	104	>sp|P01023|A2MG_HUMAN Alpha-2-macroglobulin OS=Homo sapiens OX=9606 GN=A2M PE=1 SV=3	34234		controllerType=0 controllerNumber=1 scan=19681	154.625
09931:4	1	R.SPC[+57.021]YGYQWVSEEHEEAHHTAYLVFSPSK.S		C[+57]	835.379	4	3338.5	3338.48	0	3.2	429	Specific	628.09	590.31	590.31	13.65	104	>sp|P01023|A2MG_HUMAN Alpha-2-macroglobulin OS=Homo sapiens OX=9606 GN=A2M PE=1 SV=3	34234		controllerType=0 controllerNumber=1 scan=9961	78.3989
14568:4	1	R.SPC[+57.021]YGYQWVSEEHEEAHHTAYLVFSPSK.S		C[+57]	835.379	4	3338.49	3338.48	0	3	429	Specific	628.1	628.1	628.1	13.65	104	>sp|P01023|A2MG_HUMAN Alpha-2-macroglobulin OS=Homo sapiens OX=9606 GN=A2M PE=1 SV=3	34234		controllerType=0 controllerNumber=1 scan=15062	111.221
14867:4	1	R.SPC[+57.021]YGYQWVSEEHEEAHHTAYLVFSPSK.S		C[+57]	835.379	4	3338.49	3338.48	0	2.7	429	Specific	628.45	563.08	563.08	13.65	104	>sp|P01023|A2MG_HUMAN Alpha-2-macroglobulin OS=Homo sapiens OX=9606 GN=A2M PE=1 SV=3	34234		controllerType=0 controllerNumber=1 scan=15391	114.087
13249:4	1	R.SPC[+57.021]YGYQWVSEEHEEAHHTAYLVFSPSK.S		C[+57]	835.379	4	3338.49	3338.48	0	2.4	429	Specific	628.48	483.12	483.12	13.65	104	>sp|P01023|A2MG_HUMAN Alpha-2-macroglobulin OS=Homo sapiens OX=9606 GN=A2M PE=1 SV=3	34234		controllerType=0 controllerNumber=1 scan=13611	99.9109
17511:4	1	R.SPC[+57.021]YGYQWVSEEHEEAHHTAYLVFSPSK.S		C[+57]	835.379	4	3338.5	3338.48	0	3.3	429	Specific	629.27	552.77	552.77	13.51	104	>sp|P01023|A2MG_HUMAN Alpha-2-macroglobulin OS=Homo sapiens OX=9606 GN=A2M PE=1 SV=3	34234		controllerType=0 controllerNumber=1 scan=18295	141.062
15110:4	1	R.SPC[+57.021]YGYQWVSEEHEEAHHTAYLVFSPSK.S		C[+57]	835.379	4	3338.49	3338.48	0	2.2	429	Specific	630.66	630.66	630.66	13.32	104	>sp|P01023|A2MG_HUMAN Alpha-2-macroglobulin OS=Homo sapiens OX=9606 GN=A2M PE=1 SV=3	34234		controllerType=0 controllerNumber=1 scan=15658	116.262
17092:4	1	R.SPC[+57.021]YGYQWVSEEHEEAHHTAYLVFSPSK.S		C[+57]	835.379	4	3338.49	3338.48	0	2.4	429	Specific	630.82	630.82	630.82	13.32	104	>sp|P01023|A2MG_HUMAN Alpha-2-macroglobulin OS=Homo sapiens OX=9606 GN=A2M PE=1 SV=3	34234		controllerType=0 controllerNumber=1 scan=17834	136.597
16491:4	1	R.SPC[+57.021]YGYQWVSEEHEEAHHTAYLVFSPSK.S		C[+57]	835.378	4	3338.49	3338.48	0	1.4	429	Specific	631.32	541.85	541.85	12.61	104	>sp|P01023|A2MG_HUMAN Alpha-2-macroglobulin OS=Homo sapiens OX=9606 GN=A2M PE=1 SV=3	34234		controllerType=0 controllerNumber=1 scan=17173	130.201
11236:4	1	R.SPC[+57.021]YGYQWVSEEHEEAHHTAYLVFSPSK.S		C[+57]	835.379	4	3338.49	3338.48	0	2.3	429	Specific	632.15	598.3	598.3	13.32	104	>sp|P01023|A2MG_HUMAN Alpha-2-macroglobulin OS=Homo sapiens OX=9606 GN=A2M PE=1 SV=3	34234		controllerType=0 controllerNumber=1 scan=11396	86.6777
17996:4	1	R.SPC[+57.021]YGYQWVSEEHEEAHHTAYLVFSPSK.S		C[+57]	835.38	4	3338.5	3338.48	0	4.1	429	Specific	632.52	632.52	632.52	12.77	104	>sp|P01023|A2MG_HUMAN Alpha-2-macroglobulin OS=Homo sapiens OX=9606 GN=A2M PE=1 SV=3	34234		controllerType=0 controllerNumber=1 scan=18824	146.234
13787:4	1	R.SPC[+57.021]YGYQWVSEEHEEAHHTAYLVFSPSK.S		C[+57]	835.379	4	3338.5	3338.48	0	3.1	429	Specific	632.66	569.53	569.53	13.65	104	>sp|P01023|A2MG_HUMAN Alpha-2-macroglobulin OS=Homo sapiens OX=9606 GN=A2M PE=1 SV=3	34234		controllerType=0 controllerNumber=1 scan=14203	104.298
13847:4	1	R.SPC[+57.021]YGYQWVSEEHEEAHHTAYLVFSPSK.S		C[+57]	835.379	4	3338.49	3338.48	0	2.7	429	Specific	632.75	530.72	530.72	13.65	104	>sp|P01023|A2MG_HUMAN Alpha-2-macroglobulin OS=Homo sapiens OX=9606 GN=A2M PE=1 SV=3	34234		controllerType=0 controllerNumber=1 scan=14269	104.799
13487:4	1	R.SPC[+57.021]YGYQWVSEEHEEAHHTAYLVFSPSK.S		C[+57]	835.379	4	3338.49	3338.48	0	2.7	429	Specific	633.61	587.93	587.93	13.65	104	>sp|P01023|A2MG_HUMAN Alpha-2-macroglobulin OS=Homo sapiens OX=9606 GN=A2M PE=1 SV=3	34234		controllerType=0 controllerNumber=1 scan=13873	101.804
18175:4	1	R.SPC[+57.021]YGYQWVSEEHEEAHHTAYLVFSPSK.S		C[+57]	835.378	4	3338.49	3338.48	0	2.1	429	Specific	634.56	497.2	497.2	13.32	104	>sp|P01023|A2MG_HUMAN Alpha-2-macroglobulin OS=Homo sapiens OX=9606 GN=A2M PE=1 SV=3	34234		controllerType=0 controllerNumber=1 scan=19021	148.172
14087:4	1	R.SPC[+57.021]YGYQWVSEEHEEAHHTAYLVFSPSK.S		C[+57]	835.379	4	3338.49	3338.48	0	3	429	Specific	635.29	586.05	586.05	13.65	104	>sp|P01023|A2MG_HUMAN Alpha-2-macroglobulin OS=Homo sapiens OX=9606 GN=A2M PE=1 SV=3	34234		controllerType=0 controllerNumber=1 scan=14533	106.833
16552:4	1	R.SPC[+57.021]YGYQWVSEEHEEAHHTAYLVFSPSK.S		C[+57]	835.379	4	3338.49	3338.48	0	2.2	429	Specific	635.48	635.48	635.48	13.32	104	>sp|P01023|A2MG_HUMAN Alpha-2-macroglobulin OS=Homo sapiens OX=9606 GN=A2M PE=1 SV=3	34234		controllerType=0 controllerNumber=1 scan=17240	130.851
16008:4	1	R.SPC[+57.021]YGYQWVSEEHEEAHHTAYLVFSPSK.S		C[+57]	835.379	4	3338.49	3338.48	0	2.7	429	Specific	637.13	637.13	637.13	13.65	104	>sp|P01023|A2MG_HUMAN Alpha-2-macroglobulin OS=Homo sapiens OX=9606 GN=A2M PE=1 SV=3	34234		controllerType=0 controllerNumber=1 scan=16646	125.14
18176:4	1	R.SPC[+57.021]YGYQWVSEEHEEAHHTAYLVFSPSK.S		C[+57]	835.378	4	3338.49	3338.48	0	2.1	429	Specific	637.43	637.43	637.43	12.96	104	>sp|P01023|A2MG_HUMAN Alpha-2-macroglobulin OS=Homo sapiens OX=9606 GN=A2M PE=1 SV=3	34234		controllerType=0 controllerNumber=1 scan=19022	148.184
18539:4	1	R.SPC[+57.021]YGYQWVSEEHEEAHHTAYLVFSPSK.S		C[+57]	835.38	4	3338.5	3338.48	0	3.4	429	Specific	637.55	541.03	541.03	13.51	104	>sp|P01023|A2MG_HUMAN Alpha-2-macroglobulin OS=Homo sapiens OX=9606 GN=A2M PE=1 SV=3	34234		controllerType=0 controllerNumber=1 scan=19417	152.035
16252:4	1	R.SPC[+57.021]YGYQWVSEEHEEAHHTAYLVFSPSK.S		C[+57]	835.379	4	3338.49	3338.48	0	2.7	429	Specific	637.98	637.98	637.98	13.65	104	>sp|P01023|A2MG_HUMAN Alpha-2-macroglobulin OS=Homo sapiens OX=9606 GN=A2M PE=1 SV=3	34234		controllerType=0 controllerNumber=1 scan=16910	127.659
10416:4	1	R.SPC[+57.021]YGYQWVSEEHEEAHHTAYLVFSPSK.S		C[+57]	835.379	4	3338.49	3338.48	0	2.4	429	Specific	638.14	638.14	638.14	13.3	104	>sp|P01023|A2MG_HUMAN Alpha-2-macroglobulin OS=Homo sapiens OX=9606 GN=A2M PE=1 SV=3	34234		controllerType=0 controllerNumber=1 scan=10494	81.5329
13428:4	1	R.SPC[+57.021]YGYQWVSEEHEEAHHTAYLVFSPSK.S		C[+57]	835.379	4	3338.5	3338.48	0	3.2	429	Specific	639.18	639.18	639.18	13.65	104	>sp|P01023|A2MG_HUMAN Alpha-2-macroglobulin OS=Homo sapiens OX=9606 GN=A2M PE=1 SV=3	34234		controllerType=0 controllerNumber=1 scan=13808	101.313
18967:4	1	R.SPC[+57.021]YGYQWVSEEHEEAHHTAYLVFSPSK.S		C[+57]	835.379	4	3338.49	3338.48	0	2.6	429	Specific	639.37	553.39	553.39	13.65	104	>sp|P01023|A2MG_HUMAN Alpha-2-macroglobulin OS=Homo sapiens OX=9606 GN=A2M PE=1 SV=3	34234		controllerType=0 controllerNumber=1 scan=19879	156.572
15828:4	1	R.SPC[+57.021]YGYQWVSEEHEEAHHTAYLVFSPSK.S		C[+57]	835.379	4	3338.5	3338.48	0	3.1	429	Specific	639.51	639.51	639.51	13.65	104	>sp|P01023|A2MG_HUMAN Alpha-2-macroglobulin OS=Homo sapiens OX=9606 GN=A2M PE=1 SV=3	34234		controllerType=0 controllerNumber=1 scan=16448	123.253
15768:4	1	R.SPC[+57.021]YGYQWVSEEHEEAHHTAYLVFSPSK.S		C[+57]	835.379	4	3338.49	3338.48	0	3	429	Specific	640.54	640.54	640.54	13.65	104	>sp|P01023|A2MG_HUMAN Alpha-2-macroglobulin OS=Homo sapiens OX=9606 GN=A2M PE=1 SV=3	34234		controllerType=0 controllerNumber=1 scan=16382	122.629
13967:4	1	R.SPC[+57.021]YGYQWVSEEHEEAHHTAYLVFSPSK.S		C[+57]	835.38	4	3338.5	3338.48	0	3.5	429	Specific	641.14	544.7	544.7	13.51	104	>sp|P01023|A2MG_HUMAN Alpha-2-macroglobulin OS=Homo sapiens OX=9606 GN=A2M PE=1 SV=3	34234		controllerType=0 controllerNumber=1 scan=14401	105.835
18719:4	1	R.SPC[+57.021]YGYQWVSEEHEEAHHTAYLVFSPSK.S		C[+57]	835.379	4	3338.5	3338.48	0	3.1	429	Specific	641.99	534.01	534.01	13.65	104	>sp|P01023|A2MG_HUMAN Alpha-2-macroglobulin OS=Homo sapiens OX=9606 GN=A2M PE=1 SV=3	34234		controllerType=0 controllerNumber=1 scan=19615	153.978
17211:4	1	R.SPC[+57.021]YGYQWVSEEHEEAHHTAYLVFSPSK.S		C[+57]	835.379	4	3338.49	3338.48	0	2.2	429	Specific	642.58	553.39	553.39	13.32	104	>sp|P01023|A2MG_HUMAN Alpha-2-macroglobulin OS=Homo sapiens OX=9606 GN=A2M PE=1 SV=3	34234		controllerType=0 controllerNumber=1 scan=17965	137.86
15408:4	1	R.SPC[+57.021]YGYQWVSEEHEEAHHTAYLVFSPSK.S		C[+57]	835.379	4	3338.49	3338.48	0	2.9	429	Specific	643.99	643.99	643.99	13.65	104	>sp|P01023|A2MG_HUMAN Alpha-2-macroglobulin OS=Homo sapiens OX=9606 GN=A2M PE=1 SV=3	34234		controllerType=0 controllerNumber=1 scan=15986	119.063
15047:4	1	R.SPC[+57.021]YGYQWVSEEHEEAHHTAYLVFSPSK.S		C[+57]	835.379	4	3338.49	3338.48	0	2.8	429	Specific	644.57	570.1	570.1	13.65	104	>sp|P01023|A2MG_HUMAN Alpha-2-macroglobulin OS=Homo sapiens OX=9606 GN=A2M PE=1 SV=3	34234		controllerType=0 controllerNumber=1 scan=15589	115.631
10107:4	1	R.SPC[+57.021]YGYQWVSEEHEEAHHTAYLVFSPSK.S		C[+57]	835.379	4	3338.49	3338.48	0	2.7	429	Specific	645.21	595.68	595.68	13.65	104	>sp|P01023|A2MG_HUMAN Alpha-2-macroglobulin OS=Homo sapiens OX=9606 GN=A2M PE=1 SV=3	34234		controllerType=0 controllerNumber=1 scan=10155	79.5038
18479:4	1	R.SPC[+57.021]YGYQWVSEEHEEAHHTAYLVFSPSK.S		C[+57]	835.38	4	3338.5	3338.48	0	3.5	429	Specific	645.23	548.87	548.87	13.51	104	>sp|P01023|A2MG_HUMAN Alpha-2-macroglobulin OS=Homo sapiens OX=9606 GN=A2M PE=1 SV=3	34234		controllerType=0 controllerNumber=1 scan=19351	151.39
15315:3	1	R.SPC[+57.021]YGYQWVSEEHEEAHHTAYLVFSPSK.S		C[+57]	1113.5	3	3338.49	3338.48	0	1.4	429	Specific	645.39	539.26	539.26	11.99	104	>sp|P01023|A2MG_HUMAN Alpha-2-macroglobulin OS=Homo sapiens OX=9606 GN=A2M PE=1 SV=3	34234		controllerType=0 controllerNumber=1 scan=15883	118.258
13907:4	1	R.SPC[+57.021]YGYQWVSEEHEEAHHTAYLVFSPSK.S		C[+57]	835.38	4	3338.5	3338.48	0	3.4	429	Specific	645.61	580.96	580.96	13.51	104	>sp|P01023|A2MG_HUMAN Alpha-2-macroglobulin OS=Homo sapiens OX=9606 GN=A2M PE=1 SV=3	34234		controllerType=0 controllerNumber=1 scan=14335	105.311
13727:4	1	R.SPC[+57.021]YGYQWVSEEHEEAHHTAYLVFSPSK.S		C[+57]	835.378	4	3338.49	3338.48	0	2.1	429	Specific	645.7	562.61	562.61	13.32	104	>sp|P01023|A2MG_HUMAN Alpha-2-macroglobulin OS=Homo sapiens OX=9606 GN=A2M PE=1 SV=3	34234		controllerType=0 controllerNumber=1 scan=14137	103.769
18599:4	1	R.SPC[+57.021]YGYQWVSEEHEEAHHTAYLVFSPSK.S		C[+57]	835.379	4	3338.49	3338.48	0	2.4	429	Specific	645.77	582.61	582.61	13.65	104	>sp|P01023|A2MG_HUMAN Alpha-2-macroglobulin OS=Homo sapiens OX=9606 GN=A2M PE=1 SV=3	34234		controllerType=0 controllerNumber=1 scan=19483	152.683
15228:4	1	R.SPC[+57.021]YGYQWVSEEHEEAHHTAYLVFSPSK.S		C[+57]	835.379	4	3338.5	3338.48	0	3.2	429	Specific	645.84	645.84	645.84	13.65	104	>sp|P01023|A2MG_HUMAN Alpha-2-macroglobulin OS=Homo sapiens OX=9606 GN=A2M PE=1 SV=3	34234		controllerType=0 controllerNumber=1 scan=15788	117.451
14932:4	1	R.SPC[+57.021]YGYQWVSEEHEEAHHTAYLVFSPSK.S		C[+57]	835.379	4	3338.49	3338.48	0	2.8	429	Specific	647.21	647.21	647.21	13.65	104	>sp|P01023|A2MG_HUMAN Alpha-2-macroglobulin OS=Homo sapiens OX=9606 GN=A2M PE=1 SV=3	34234		controllerType=0 controllerNumber=1 scan=15462	114.601
15290:4	1	R.SPC[+57.021]YGYQWVSEEHEEAHHTAYLVFSPSK.S		C[+57]	835.379	4	3338.5	3338.48	0	3.1	429	Specific	647.41	647.41	647.41	13.65	104	>sp|P01023|A2MG_HUMAN Alpha-2-macroglobulin OS=Homo sapiens OX=9606 GN=A2M PE=1 SV=3	34234		controllerType=0 controllerNumber=1 scan=15856	118.027
14267:4	1	R.SPC[+57.021]YGYQWVSEEHEEAHHTAYLVFSPSK.S		C[+57]	835.379	4	3338.5	3338.48	0	3.2	429	Specific	647.52	572.69	572.69	13.65	104	>sp|P01023|A2MG_HUMAN Alpha-2-macroglobulin OS=Homo sapiens OX=9606 GN=A2M PE=1 SV=3	34234		controllerType=0 controllerNumber=1 scan=14731	108.447
13188:4	1	R.SPC[+57.021]YGYQWVSEEHEEAHHTAYLVFSPSK.S		C[+57]	835.379	4	3338.49	3338.48	0	3	429	Specific	649.69	649.69	649.69	13.65	104	>sp|P01023|A2MG_HUMAN Alpha-2-macroglobulin OS=Homo sapiens OX=9606 GN=A2M PE=1 SV=3	34234		controllerType=0 controllerNumber=1 scan=13544	99.4444
14147:4	1	R.SPC[+57.021]YGYQWVSEEHEEAHHTAYLVFSPSK.S		C[+57]	835.379	4	3338.5	3338.48	0	3.3	429	Specific	650.14	575.62	575.62	14.51	104	>sp|P01023|A2MG_HUMAN Alpha-2-macroglobulin OS=Homo sapiens OX=9606 GN=A2M PE=1 SV=3	34234		controllerType=0 controllerNumber=1 scan=14599	107.384
17212:4	1	R.SPC[+57.021]YGYQWVSEEHEEAHHTAYLVFSPSK.S		C[+57]	835.379	4	3338.49	3338.48	0	2.2	429	Specific	650.85	650.85	650.85	13.96	104	>sp|P01023|A2MG_HUMAN Alpha-2-macroglobulin OS=Homo sapiens OX=9606 GN=A2M PE=1 SV=3	34234		controllerType=0 controllerNumber=1 scan=17966	137.87
14388:4	1	R.SPC[+57.021]YGYQWVSEEHEEAHHTAYLVFSPSK.S		C[+57]	835.379	4	3338.5	3338.48	0	3.1	429	Specific	651.44	553.66	553.66	14.65	104	>sp|P01023|A2MG_HUMAN Alpha-2-macroglobulin OS=Homo sapiens OX=9606 GN=A2M PE=1 SV=3	34234		controllerType=0 controllerNumber=1 scan=14864	109.563
14387:4	1	R.SPC[+57.021]YGYQWVSEEHEEAHHTAYLVFSPSK.S		C[+57]	835.379	4	3338.5	3338.48	0	3.1	429	Specific	651.53	581.33	581.33	14.65	104	>sp|P01023|A2MG_HUMAN Alpha-2-macroglobulin OS=Homo sapiens OX=9606 GN=A2M PE=1 SV=3	34234		controllerType=0 controllerNumber=1 scan=14863	109.553
10772:4	1	R.SPC[+57.021]YGYQWVSEEHEEAHHTAYLVFSPSK.S		C[+57]	835.378	4	3338.49	3338.48	0	1.9	429	Specific	651.76	651.76	651.76	14.32	104	>sp|P01023|A2MG_HUMAN Alpha-2-macroglobulin OS=Homo sapiens OX=9606 GN=A2M PE=1 SV=3	34234		controllerType=0 controllerNumber=1 scan=10886	83.7941
10709:4	1	R.SPC[+57.021]YGYQWVSEEHEEAHHTAYLVFSPSK.S		C[+57]	835.379	4	3338.5	3338.48	0	3.1	429	Specific	651.87	546.73	546.73	14.65	104	>sp|P01023|A2MG_HUMAN Alpha-2-macroglobulin OS=Homo sapiens OX=9606 GN=A2M PE=1 SV=3	34234		controllerType=0 controllerNumber=1 scan=10817	83.4023
11551:4	1	R.SPC[+57.021]YGYQWVSEEHEEAHHTAYLVFSPSK.S		C[+57]	835.379	4	3338.49	3338.48	0	2.9	429	Specific	651.89	578.67	578.67	14.65	104	>sp|P01023|A2MG_HUMAN Alpha-2-macroglobulin OS=Homo sapiens OX=9606 GN=A2M PE=1 SV=3	34234		controllerType=0 controllerNumber=1 scan=11743	88.6663
12653:4	1	R.SPC[+57.021]YGYQWVSEEHEEAHHTAYLVFSPSK.S		C[+57]	835.378	4	3338.49	3338.48	0	1.7	429	Specific	652.34	604.25	604.25	14.32	104	>sp|P01023|A2MG_HUMAN Alpha-2-macroglobulin OS=Homo sapiens OX=9606 GN=A2M PE=1 SV=3	34234		controllerType=0 controllerNumber=1 scan=12955	95.7265
17995:4	1	R.SPC[+57.021]YGYQWVSEEHEEAHHTAYLVFSPSK.S		C[+57]	835.38	4	3338.5	3338.48	0	4.1	429	Specific	652.42	523.8	523.8	13.77	104	>sp|P01023|A2MG_HUMAN Alpha-2-macroglobulin OS=Homo sapiens OX=9606 GN=A2M PE=1 SV=3	34234		controllerType=0 controllerNumber=1 scan=18823	146.224
14807:4	1	R.SPC[+57.021]YGYQWVSEEHEEAHHTAYLVFSPSK.S		C[+57]	835.379	4	3338.49	3338.48	0	3	429	Specific	653.3	580.56	580.56	14.65	104	>sp|P01023|A2MG_HUMAN Alpha-2-macroglobulin OS=Homo sapiens OX=9606 GN=A2M PE=1 SV=3	34234		controllerType=0 controllerNumber=1 scan=15325	113.561
16612:4	1	R.SPC[+57.021]YGYQWVSEEHEEAHHTAYLVFSPSK.S		C[+57]	835.379	4	3338.49	3338.48	0	3	429	Specific	654.49	654.49	654.49	14.65	104	>sp|P01023|A2MG_HUMAN Alpha-2-macroglobulin OS=Homo sapiens OX=9606 GN=A2M PE=1 SV=3	34234		controllerType=0 controllerNumber=1 scan=17306	131.491
13250:4	1	R.SPC[+57.021]YGYQWVSEEHEEAHHTAYLVFSPSK.S		C[+57]	835.379	4	3338.49	3338.48	0	2.4	429	Specific	654.63	654.63	654.63	14.65	104	>sp|P01023|A2MG_HUMAN Alpha-2-macroglobulin OS=Homo sapiens OX=9606 GN=A2M PE=1 SV=3	34234		controllerType=0 controllerNumber=1 scan=13612	99.9201
13367:4	1	R.SPC[+57.021]YGYQWVSEEHEEAHHTAYLVFSPSK.S		C[+57]	835.379	4	3338.5	3338.48	0	3.2	429	Specific	657.2	585.17	585.17	14.65	104	>sp|P01023|A2MG_HUMAN Alpha-2-macroglobulin OS=Homo sapiens OX=9606 GN=A2M PE=1 SV=3	34234		controllerType=0 controllerNumber=1 scan=13741	100.806
10771:4	1	R.SPC[+57.021]YGYQWVSEEHEEAHHTAYLVFSPSK.S		C[+57]	835.378	4	3338.49	3338.48	0	1.9	429	Specific	657.69	569.53	569.53	14.32	104	>sp|P01023|A2MG_HUMAN Alpha-2-macroglobulin OS=Homo sapiens OX=9606 GN=A2M PE=1 SV=3	34234		controllerType=0 controllerNumber=1 scan=10885	83.7853
16251:4	1	R.SPC[+57.021]YGYQWVSEEHEEAHHTAYLVFSPSK.S		C[+57]	835.379	4	3338.49	3338.48	0	2.7	429	Specific	657.69	579.79	579.79	14.65	104	>sp|P01023|A2MG_HUMAN Alpha-2-macroglobulin OS=Homo sapiens OX=9606 GN=A2M PE=1 SV=3	34234		controllerType=0 controllerNumber=1 scan=16909	127.648
15167:4	1	R.SPC[+57.021]YGYQWVSEEHEEAHHTAYLVFSPSK.S		C[+57]	835.379	4	3338.49	3338.48	0	2.6	429	Specific	658.58	583.25	583.25	14.65	104	>sp|P01023|A2MG_HUMAN Alpha-2-macroglobulin OS=Homo sapiens OX=9606 GN=A2M PE=1 SV=3	34234		controllerType=0 controllerNumber=1 scan=15721	116.824
14567:4	1	R.SPC[+57.021]YGYQWVSEEHEEAHHTAYLVFSPSK.S		C[+57]	835.379	4	3338.49	3338.48	0	3	429	Specific	659.61	568.55	568.55	14.65	104	>sp|P01023|A2MG_HUMAN Alpha-2-macroglobulin OS=Homo sapiens OX=9606 GN=A2M PE=1 SV=3	34234		controllerType=0 controllerNumber=1 scan=15061	111.21
16371:4	1	R.SPC[+57.021]YGYQWVSEEHEEAHHTAYLVFSPSK.S		C[+57]	835.379	4	3338.49	3338.48	0	2.4	429	Specific	659.93	586.39	586.39	14.32	104	>sp|P01023|A2MG_HUMAN Alpha-2-macroglobulin OS=Homo sapiens OX=9606 GN=A2M PE=1 SV=3	34234		controllerType=0 controllerNumber=1 scan=17041	128.925
16911:4	1	R.SPC[+57.021]YGYQWVSEEHEEAHHTAYLVFSPSK.S		C[+57]	835.379	4	3338.5	3338.48	0	3.2	429	Specific	660.61	505.35	505.35	14.65	104	>sp|P01023|A2MG_HUMAN Alpha-2-macroglobulin OS=Homo sapiens OX=9606 GN=A2M PE=1 SV=3	34234		controllerType=0 controllerNumber=1 scan=17635	134.671
12951:4	1	R.SPC[+57.021]YGYQWVSEEHEEAHHTAYLVFSPSK.S		C[+57]	835.379	4	3338.49	3338.48	0	2.9	429	Specific	661.16	570.81	570.81	14.65	104	>sp|P01023|A2MG_HUMAN Alpha-2-macroglobulin OS=Homo sapiens OX=9606 GN=A2M PE=1 SV=3	34234		controllerType=0 controllerNumber=1 scan=13283	97.7121
13127:4	1	R.SPC[+57.021]YGYQWVSEEHEEAHHTAYLVFSPSK.S		C[+57]	835.379	4	3338.49	3338.48	0	3	429	Specific	661.72	621.92	621.92	14.65	104	>sp|P01023|A2MG_HUMAN Alpha-2-macroglobulin OS=Homo sapiens OX=9606 GN=A2M PE=1 SV=3	34234		controllerType=0 controllerNumber=1 scan=13477	98.9716
16912:4	1	R.SPC[+57.021]YGYQWVSEEHEEAHHTAYLVFSPSK.S		C[+57]	835.379	4	3338.5	3338.48	0	3.2	429	Specific	662.03	662.03	662.03	14.65	104	>sp|P01023|A2MG_HUMAN Alpha-2-macroglobulin OS=Homo sapiens OX=9606 GN=A2M PE=1 SV=3	34234		controllerType=0 controllerNumber=1 scan=17636	134.681
17271:4	1	R.SPC[+57.021]YGYQWVSEEHEEAHHTAYLVFSPSK.S		C[+57]	835.379	4	3338.5	3338.48	0	3.2	429	Specific	662.19	578.47	578.47	14.65	104	>sp|P01023|A2MG_HUMAN Alpha-2-macroglobulin OS=Homo sapiens OX=9606 GN=A2M PE=1 SV=3	34234		controllerType=0 controllerNumber=1 scan=18031	138.486
14808:4	1	R.SPC[+57.021]YGYQWVSEEHEEAHHTAYLVFSPSK.S		C[+57]	835.379	4	3338.49	3338.48	0	3	429	Specific	662.48	662.48	662.48	14.65	104	>sp|P01023|A2MG_HUMAN Alpha-2-macroglobulin OS=Homo sapiens OX=9606 GN=A2M PE=1 SV=3	34234		controllerType=0 controllerNumber=1 scan=15326	113.572
10228:4	1	R.SPC[+57.021]YGYQWVSEEHEEAHHTAYLVFSPSK.S		C[+57]	835.379	4	3338.5	3338.48	0	3.2	429	Specific	662.62	662.62	662.62	14.65	104	>sp|P01023|A2MG_HUMAN Alpha-2-macroglobulin OS=Homo sapiens OX=9606 GN=A2M PE=1 SV=3	34234		controllerType=0 controllerNumber=1 scan=10288	80.3585
13667:4	1	R.SPC[+57.021]YGYQWVSEEHEEAHHTAYLVFSPSK.S		C[+57]	835.379	4	3338.5	3338.48	0	3.2	429	Specific	663.03	589.61	589.61	14.65	104	>sp|P01023|A2MG_HUMAN Alpha-2-macroglobulin OS=Homo sapiens OX=9606 GN=A2M PE=1 SV=3	34234		controllerType=0 controllerNumber=1 scan=14071	103.262
14931:4	1	R.SPC[+57.021]YGYQWVSEEHEEAHHTAYLVFSPSK.S		C[+57]	835.379	4	3338.49	3338.48	0	2.8	429	Specific	664	560.93	560.93	14.65	104	>sp|P01023|A2MG_HUMAN Alpha-2-macroglobulin OS=Homo sapiens OX=9606 GN=A2M PE=1 SV=3	34234		controllerType=0 controllerNumber=1 scan=15461	114.591
17572:4	1	R.SPC[+57.021]YGYQWVSEEHEEAHHTAYLVFSPSK.S		C[+57]	835.38	4	3338.5	3338.48	0	3.5	429	Specific	664.82	664.82	664.82	14.51	104	>sp|P01023|A2MG_HUMAN Alpha-2-macroglobulin OS=Homo sapiens OX=9606 GN=A2M PE=1 SV=3	34234		controllerType=0 controllerNumber=1 scan=18362	141.721
16311:4	1	R.SPC[+57.021]YGYQWVSEEHEEAHHTAYLVFSPSK.S		C[+57]	835.379	4	3338.49	3338.48	0	2.9	429	Specific	665.17	525.37	525.37	14.65	104	>sp|P01023|A2MG_HUMAN Alpha-2-macroglobulin OS=Homo sapiens OX=9606 GN=A2M PE=1 SV=3	34234		controllerType=0 controllerNumber=1 scan=16975	128.289
13187:4	1	R.SPC[+57.021]YGYQWVSEEHEEAHHTAYLVFSPSK.S		C[+57]	835.379	4	3338.49	3338.48	0	3	429	Specific	667.46	616.46	616.46	14.65	104	>sp|P01023|A2MG_HUMAN Alpha-2-macroglobulin OS=Homo sapiens OX=9606 GN=A2M PE=1 SV=3	34234		controllerType=0 controllerNumber=1 scan=13543	99.4341
14990:4	1	R.SPC[+57.021]YGYQWVSEEHEEAHHTAYLVFSPSK.S		C[+57]	835.379	4	3338.49	3338.48	0	2.7	429	Specific	667.79	667.79	667.79	14.65	104	>sp|P01023|A2MG_HUMAN Alpha-2-macroglobulin OS=Homo sapiens OX=9606 GN=A2M PE=1 SV=3	34234		controllerType=0 controllerNumber=1 scan=15526	115.051
10167:4	1	R.SPC[+57.021]YGYQWVSEEHEEAHHTAYLVFSPSK.S		C[+57]	835.379	4	3338.5	3338.48	0	3.3	429	Specific	668.26	584.8	584.8	14.51	104	>sp|P01023|A2MG_HUMAN Alpha-2-macroglobulin OS=Homo sapiens OX=9606 GN=A2M PE=1 SV=3	34234		controllerType=0 controllerNumber=1 scan=10221	79.9383
15470:4	1	R.SPC[+57.021]YGYQWVSEEHEEAHHTAYLVFSPSK.S		C[+57]	835.379	4	3338.49	3338.48	0	2.5	429	Specific	669.06	669.06	669.06	14.65	104	>sp|P01023|A2MG_HUMAN Alpha-2-macroglobulin OS=Homo sapiens OX=9606 GN=A2M PE=1 SV=3	34234		controllerType=0 controllerNumber=1 scan=16054	119.652
10527:4	1	R.SPC[+57.021]YGYQWVSEEHEEAHHTAYLVFSPSK.S		C[+57]	835.379	4	3338.49	3338.48	0	2.2	429	Specific	670.82	599.14	599.14	14.32	104	>sp|P01023|A2MG_HUMAN Alpha-2-macroglobulin OS=Homo sapiens OX=9606 GN=A2M PE=1 SV=3	34234		controllerType=0 controllerNumber=1 scan=10617	82.2219
10355:4	1	R.SPC[+57.021]YGYQWVSEEHEEAHHTAYLVFSPSK.S		C[+57]	835.379	4	3338.49	3338.48	0	2.7	429	Specific	672.94	533.72	533.72	14.65	104	>sp|P01023|A2MG_HUMAN Alpha-2-macroglobulin OS=Homo sapiens OX=9606 GN=A2M PE=1 SV=3	34234		controllerType=0 controllerNumber=1 scan=10427	81.1545
17876:4	1	R.SPC[+57.021]YGYQWVSEEHEEAHHTAYLVFSPSK.S		C[+57]	835.38	4	3338.5	3338.48	0	3.6	429	Specific	673.1	673.1	673.1	14.51	104	>sp|P01023|A2MG_HUMAN Alpha-2-macroglobulin OS=Homo sapiens OX=9606 GN=A2M PE=1 SV=3	34234		controllerType=0 controllerNumber=1 scan=18692	144.948
10589:4	1	R.SPC[+57.021]YGYQWVSEEHEEAHHTAYLVFSPSK.S		C[+57]	835.379	4	3338.49	3338.48	0	2.4	429	Specific	674.37	612.01	612.01	14.32	104	>sp|P01023|A2MG_HUMAN Alpha-2-macroglobulin OS=Homo sapiens OX=9606 GN=A2M PE=1 SV=3	34234		controllerType=0 controllerNumber=1 scan=10685	82.6282
11475:4	1	R.SPC[+57.021]YGYQWVSEEHEEAHHTAYLVFSPSK.S		C[+57]	835.379	4	3338.49	3338.48	0	3	429	Specific	675.16	612.87	612.87	14.65	104	>sp|P01023|A2MG_HUMAN Alpha-2-macroglobulin OS=Homo sapiens OX=9606 GN=A2M PE=1 SV=3	34234		controllerType=0 controllerNumber=1 scan=11659	88.1949
14747:4	1	R.SPC[+57.021]YGYQWVSEEHEEAHHTAYLVFSPSK.S		C[+57]	835.379	4	3338.49	3338.48	0	3	429	Specific	675.26	580.22	580.22	14.65	104	>sp|P01023|A2MG_HUMAN Alpha-2-macroglobulin OS=Homo sapiens OX=9606 GN=A2M PE=1 SV=3	34234		controllerType=0 controllerNumber=1 scan=15259	112.957
14507:4	1	R.SPC[+57.021]YGYQWVSEEHEEAHHTAYLVFSPSK.S		C[+57]	835.379	4	3338.49	3338.48	0	2.7	429	Specific	675.69	588.54	588.54	14.65	104	>sp|P01023|A2MG_HUMAN Alpha-2-macroglobulin OS=Homo sapiens OX=9606 GN=A2M PE=1 SV=3	34234		controllerType=0 controllerNumber=1 scan=14995	110.637
17816:4	1	R.SPC[+57.021]YGYQWVSEEHEEAHHTAYLVFSPSK.S		C[+57]	835.38	4	3338.5	3338.48	0	4.1	429	Specific	679.24	679.24	679.24	13.77	104	>sp|P01023|A2MG_HUMAN Alpha-2-macroglobulin OS=Homo sapiens OX=9606 GN=A2M PE=1 SV=3	34234		controllerType=0 controllerNumber=1 scan=18626	144.302
10415:4	1	R.SPC[+57.021]YGYQWVSEEHEEAHHTAYLVFSPSK.S		C[+57]	835.379	4	3338.49	3338.48	0	2.4	429	Specific	679.72	603.69	603.69	14.65	104	>sp|P01023|A2MG_HUMAN Alpha-2-macroglobulin OS=Homo sapiens OX=9606 GN=A2M PE=1 SV=3	34234		controllerType=0 controllerNumber=1 scan=10493	81.5243
14208:4	1	R.SPC[+57.021]YGYQWVSEEHEEAHHTAYLVFSPSK.S		C[+57]	835.379	4	3338.49	3338.48	0	3	429	Specific	680.08	680.08	680.08	14.65	104	>sp|P01023|A2MG_HUMAN Alpha-2-macroglobulin OS=Homo sapiens OX=9606 GN=A2M PE=1 SV=3	34234		controllerType=0 controllerNumber=1 scan=14666	107.949
16732:4	1	R.SPC[+57.021]YGYQWVSEEHEEAHHTAYLVFSPSK.S		C[+57]	835.379	4	3338.49	3338.48	0	2.7	429	Specific	680.44	680.44	680.44	14.65	104	>sp|P01023|A2MG_HUMAN Alpha-2-macroglobulin OS=Homo sapiens OX=9606 GN=A2M PE=1 SV=3	34234		controllerType=0 controllerNumber=1 scan=17438	132.764
14268:4	1	R.SPC[+57.021]YGYQWVSEEHEEAHHTAYLVFSPSK.S		C[+57]	835.379	4	3338.5	3338.48	0	3.2	429	Specific	680.91	680.91	680.91	14.65	104	>sp|P01023|A2MG_HUMAN Alpha-2-macroglobulin OS=Homo sapiens OX=9606 GN=A2M PE=1 SV=3	34234		controllerType=0 controllerNumber=1 scan=14732	108.457
17272:4	1	R.SPC[+57.021]YGYQWVSEEHEEAHHTAYLVFSPSK.S		C[+57]	835.379	4	3338.5	3338.48	0	3.2	429	Specific	681.6	681.6	681.6	14.65	104	>sp|P01023|A2MG_HUMAN Alpha-2-macroglobulin OS=Homo sapiens OX=9606 GN=A2M PE=1 SV=3	34234		controllerType=0 controllerNumber=1 scan=18032	138.497
18355:4	1	R.SPC[+57.021]YGYQWVSEEHEEAHHTAYLVFSPSK.S		C[+57]	835.379	4	3338.5	3338.48	0	3.3	429	Specific	683.52	606.05	606.05	14.51	104	>sp|P01023|A2MG_HUMAN Alpha-2-macroglobulin OS=Homo sapiens OX=9606 GN=A2M PE=1 SV=3	34234		controllerType=0 controllerNumber=1 scan=19219	150.098
19455:3	1	R.SPC[+57.021]YGYQWVSEEHEEAHHTAYLVFSPSK.S		C[+57]	1113.5	3	3338.49	3338.48	0	1.7	429	Specific	684.26	479.48	479.48	13.64	104	>sp|P01023|A2MG_HUMAN Alpha-2-macroglobulin OS=Homo sapiens OX=9606 GN=A2M PE=1 SV=3	34234		controllerType=0 controllerNumber=1 scan=20398	161.736
15109:4	1	R.SPC[+57.021]YGYQWVSEEHEEAHHTAYLVFSPSK.S		C[+57]	835.379	4	3338.49	3338.48	0	2.2	429	Specific	685.61	578.13	578.13	14.32	104	>sp|P01023|A2MG_HUMAN Alpha-2-macroglobulin OS=Homo sapiens OX=9606 GN=A2M PE=1 SV=3	34234		controllerType=0 controllerNumber=1 scan=15657	116.252
13607:4	1	R.SPC[+57.021]YGYQWVSEEHEEAHHTAYLVFSPSK.S		C[+57]	835.379	4	3338.5	3338.48	0	3.1	429	Specific	686.52	575.41	575.41	14.65	104	>sp|P01023|A2MG_HUMAN Alpha-2-macroglobulin OS=Homo sapiens OX=9606 GN=A2M PE=1 SV=3	34234		controllerType=0 controllerNumber=1 scan=14005	102.746
13128:4	1	R.SPC[+57.021]YGYQWVSEEHEEAHHTAYLVFSPSK.S		C[+57]	835.379	4	3338.49	3338.48	0	3	429	Specific	686.93	686.93	686.93	14.65	104	>sp|P01023|A2MG_HUMAN Alpha-2-macroglobulin OS=Homo sapiens OX=9606 GN=A2M PE=1 SV=3	34234		controllerType=0 controllerNumber=1 scan=13478	98.9808
13788:4	1	R.SPC[+57.021]YGYQWVSEEHEEAHHTAYLVFSPSK.S		C[+57]	835.379	4	3338.5	3338.48	0	3.1	429	Specific	687	687	687	14.65	104	>sp|P01023|A2MG_HUMAN Alpha-2-macroglobulin OS=Homo sapiens OX=9606 GN=A2M PE=1 SV=3	34234		controllerType=0 controllerNumber=1 scan=14204	104.308
14508:4	1	R.SPC[+57.021]YGYQWVSEEHEEAHHTAYLVFSPSK.S		C[+57]	835.379	4	3338.49	3338.48	0	2.7	429	Specific	692.65	692.65	692.65	14.65	104	>sp|P01023|A2MG_HUMAN Alpha-2-macroglobulin OS=Homo sapiens OX=9606 GN=A2M PE=1 SV=3	34234		controllerType=0 controllerNumber=1 scan=14996	110.648
14748:4	1	R.SPC[+57.021]YGYQWVSEEHEEAHHTAYLVFSPSK.S		C[+57]	835.379	4	3338.49	3338.48	0	3	429	Specific	694.53	694.53	694.53	14.65	104	>sp|P01023|A2MG_HUMAN Alpha-2-macroglobulin OS=Homo sapiens OX=9606 GN=A2M PE=1 SV=3	34234		controllerType=0 controllerNumber=1 scan=15260	112.968
10467:4	1	R.SPC[+57.021]YGYQWVSEEHEEAHHTAYLVFSPSK.S		C[+57]	835.379	4	3338.49	3338.48	0	3	429	Specific	697.46	663.81	663.81	14.65	104	>sp|P01023|A2MG_HUMAN Alpha-2-macroglobulin OS=Homo sapiens OX=9606 GN=A2M PE=1 SV=3	34234		controllerType=0 controllerNumber=1 scan=10551	81.8455
15588:4	1	R.SPC[+57.021]YGYQWVSEEHEEAHHTAYLVFSPSK.S		C[+57]	835.379	4	3338.49	3338.48	0	3	429	Specific	697.8	697.8	697.8	14.65	104	>sp|P01023|A2MG_HUMAN Alpha-2-macroglobulin OS=Homo sapiens OX=9606 GN=A2M PE=1 SV=3	34234		controllerType=0 controllerNumber=1 scan=16184	120.845
17091:4	1	R.SPC[+57.021]YGYQWVSEEHEEAHHTAYLVFSPSK.S		C[+57]	835.379	4	3338.49	3338.48	0	2.4	429	Specific	698.15	622.18	622.18	14.32	104	>sp|P01023|A2MG_HUMAN Alpha-2-macroglobulin OS=Homo sapiens OX=9606 GN=A2M PE=1 SV=3	34234		controllerType=0 controllerNumber=1 scan=17833	136.586
13908:4	1	R.SPC[+57.021]YGYQWVSEEHEEAHHTAYLVFSPSK.S		C[+57]	835.38	4	3338.5	3338.48	0	3.4	429	Specific	699.19	699.19	699.19	14.51	104	>sp|P01023|A2MG_HUMAN Alpha-2-macroglobulin OS=Homo sapiens OX=9606 GN=A2M PE=1 SV=3	34234		controllerType=0 controllerNumber=1 scan=14336	105.321
13488:4	1	R.SPC[+57.021]YGYQWVSEEHEEAHHTAYLVFSPSK.S		C[+57]	835.379	4	3338.49	3338.48	0	2.7	429	Specific	699.58	699.58	699.58	14.65	104	>sp|P01023|A2MG_HUMAN Alpha-2-macroglobulin OS=Homo sapiens OX=9606 GN=A2M PE=1 SV=3	34234		controllerType=0 controllerNumber=1 scan=13874	101.814
16068:4	1	R.SPC[+57.021]YGYQWVSEEHEEAHHTAYLVFSPSK.S		C[+57]	835.379	4	3338.49	3338.48	0	2.4	429	Specific	701.64	699.4	699.4	15.65	104	>sp|P01023|A2MG_HUMAN Alpha-2-macroglobulin OS=Homo sapiens OX=9606 GN=A2M PE=1 SV=3	34234		controllerType=0 controllerNumber=1 scan=16712	125.766
11668:4	1	R.SPC[+57.021]YGYQWVSEEHEEAHHTAYLVFSPSK.S		C[+57]	835.379	4	3338.49	3338.48	0	2.8	429	Specific	705.16	597.64	597.64	15.65	104	>sp|P01023|A2MG_HUMAN Alpha-2-macroglobulin OS=Homo sapiens OX=9606 GN=A2M PE=1 SV=3	34234		controllerType=0 controllerNumber=1 scan=11872	89.4311
10528:4	1	R.SPC[+57.021]YGYQWVSEEHEEAHHTAYLVFSPSK.S		C[+57]	835.379	4	3338.49	3338.48	0	2.2	429	Specific	708.26	629.84	629.84	15.32	104	>sp|P01023|A2MG_HUMAN Alpha-2-macroglobulin OS=Homo sapiens OX=9606 GN=A2M PE=1 SV=3	34234		controllerType=0 controllerNumber=1 scan=10618	82.2306
13668:4	1	R.SPC[+57.021]YGYQWVSEEHEEAHHTAYLVFSPSK.S		C[+57]	835.379	4	3338.5	3338.48	0	3.2	429	Specific	710.36	710.36	710.36	15.65	104	>sp|P01023|A2MG_HUMAN Alpha-2-macroglobulin OS=Homo sapiens OX=9606 GN=A2M PE=1 SV=3	34234		controllerType=0 controllerNumber=1 scan=14072	103.272
15648:4	1	R.SPC[+57.021]YGYQWVSEEHEEAHHTAYLVFSPSK.S		C[+57]	835.379	4	3338.49	3338.48	0	2.7	429	Specific	719.23	719.23	719.23	15.65	104	>sp|P01023|A2MG_HUMAN Alpha-2-macroglobulin OS=Homo sapiens OX=9606 GN=A2M PE=1 SV=3	34234		controllerType=0 controllerNumber=1 scan=16250	121.461
15587:4	1	R.SPC[+57.021]YGYQWVSEEHEEAHHTAYLVFSPSK.S		C[+57]	835.379	4	3338.49	3338.48	0	3	429	Specific	719.48	674.39	674.39	15.65	104	>sp|P01023|A2MG_HUMAN Alpha-2-macroglobulin OS=Homo sapiens OX=9606 GN=A2M PE=1 SV=3	34234		controllerType=0 controllerNumber=1 scan=16183	120.835
10047:4	1	R.SPC[+57.021]YGYQWVSEEHEEAHHTAYLVFSPSK.S		C[+57]	835.379	4	3338.5	3338.48	0	3.2	429	Specific	720.88	682.65	682.65	15.65	104	>sp|P01023|A2MG_HUMAN Alpha-2-macroglobulin OS=Homo sapiens OX=9606 GN=A2M PE=1 SV=3	34234		controllerType=0 controllerNumber=1 scan=10089	79.1285
14207:4	1	R.SPC[+57.021]YGYQWVSEEHEEAHHTAYLVFSPSK.S		C[+57]	835.379	4	3338.49	3338.48	0	3	429	Specific	720.88	639.35	639.35	15.65	104	>sp|P01023|A2MG_HUMAN Alpha-2-macroglobulin OS=Homo sapiens OX=9606 GN=A2M PE=1 SV=3	34234		controllerType=0 controllerNumber=1 scan=14665	107.939
17152:4	1	R.SPC[+57.021]YGYQWVSEEHEEAHHTAYLVFSPSK.S		C[+57]	835.379	4	3338.5	3338.48	0	3.3	429	Specific	723.69	723.69	723.69	15.51	104	>sp|P01023|A2MG_HUMAN Alpha-2-macroglobulin OS=Homo sapiens OX=9606 GN=A2M PE=1 SV=3	34234		controllerType=0 controllerNumber=1 scan=17900	137.24
16128:4	1	R.SPC[+57.021]YGYQWVSEEHEEAHHTAYLVFSPSK.S		C[+57]	835.379	4	3338.49	3338.48	0	2.9	429	Specific	727.6	727.6	727.6	15.65	104	>sp|P01023|A2MG_HUMAN Alpha-2-macroglobulin OS=Homo sapiens OX=9606 GN=A2M PE=1 SV=3	34234		controllerType=0 controllerNumber=1 scan=16778	126.388
16432:4	1	R.SPC[+57.021]YGYQWVSEEHEEAHHTAYLVFSPSK.S		C[+57]	835.38	4	3338.5	3338.48	0	3.5	429	Specific	730.6	730.6	730.6	15.51	104	>sp|P01023|A2MG_HUMAN Alpha-2-macroglobulin OS=Homo sapiens OX=9606 GN=A2M PE=1 SV=3	34234		controllerType=0 controllerNumber=1 scan=17108	129.572
18600:4	1	R.SPC[+57.021]YGYQWVSEEHEEAHHTAYLVFSPSK.S		C[+57]	835.379	4	3338.49	3338.48	0	2.4	429	Specific	732.89	732.89	732.89	15.65	104	>sp|P01023|A2MG_HUMAN Alpha-2-macroglobulin OS=Homo sapiens OX=9606 GN=A2M PE=1 SV=3	34234		controllerType=0 controllerNumber=1 scan=19484	152.694
15888:4	1	R.SPC[+57.021]YGYQWVSEEHEEAHHTAYLVFSPSK.S		C[+57]	835.379	4	3338.49	3338.48	0	2.4	429	Specific	738.9	738.9	738.9	15.65	104	>sp|P01023|A2MG_HUMAN Alpha-2-macroglobulin OS=Homo sapiens OX=9606 GN=A2M PE=1 SV=3	34234		controllerType=0 controllerNumber=1 scan=16514	123.879
15528:4	1	R.SPC[+57.021]YGYQWVSEEHEEAHHTAYLVFSPSK.S		C[+57]	835.379	4	3338.5	3338.48	0	3.3	429	Specific	739.31	739.31	739.31	15.51	104	>sp|P01023|A2MG_HUMAN Alpha-2-macroglobulin OS=Homo sapiens OX=9606 GN=A2M PE=1 SV=3	34234		controllerType=0 controllerNumber=1 scan=16118	120.231
09987:4	1	R.SPC[+57.021]YGYQWVSEEHEEAHHTAYLVFSPSK.S		C[+57]	835.378	4	3338.49	3338.48	0	1.5	429	Specific	743.81	714.08	714.08	14.61	104	>sp|P01023|A2MG_HUMAN Alpha-2-macroglobulin OS=Homo sapiens OX=9606 GN=A2M PE=1 SV=3	34234		controllerType=0 controllerNumber=1 scan=10023	78.7489
18236:4	1	R.SPC[+57.021]YGYQWVSEEHEEAHHTAYLVFSPSK.S		C[+57]	835.379	4	3338.49	3338.48	0	3	429	Specific	758.59	758.59	758.59	16.65	104	>sp|P01023|A2MG_HUMAN Alpha-2-macroglobulin OS=Homo sapiens OX=9606 GN=A2M PE=1 SV=3	34234		controllerType=0 controllerNumber=1 scan=19088	148.828
10835:4	1	R.SPC[+57.021]YGYQWVSEEHEEAHHTAYLVFSPSK.S		C[+57]	835.379	4	3338.49	3338.48	0	2.4	429	Specific	761.1	639.33	639.33	16.32	104	>sp|P01023|A2MG_HUMAN Alpha-2-macroglobulin OS=Homo sapiens OX=9606 GN=A2M PE=1 SV=3	34234		controllerType=0 controllerNumber=1 scan=10955	84.1736
17756:4	1	R.SPC[+57.021]YGYQWVSEEHEEAHHTAYLVFSPSK.S		C[+57]	835.38	4	3338.5	3338.48	0	3.7	429	Specific	763.98	763.98	763.98	16.51	104	>sp|P01023|A2MG_HUMAN Alpha-2-macroglobulin OS=Homo sapiens OX=9606 GN=A2M PE=1 SV=3	34234		controllerType=0 controllerNumber=1 scan=18560	143.653
19391:3	1	R.SPC[+57.021]YGYQWVSEEHEEAHHTAYLVFSPSK.S		C[+57]	1113.5	3	3338.49	3338.48	0	2	429	Specific	764.59	543.56	543.56	16.06	104	>sp|P01023|A2MG_HUMAN Alpha-2-macroglobulin OS=Homo sapiens OX=9606 GN=A2M PE=1 SV=3	34234		controllerType=0 controllerNumber=1 scan=20332	161.075
14839:3	1	R.SPC[+57.021]YGYQWVSEEHEEAHHTAYLVFSPSK.S		C[+57]	1113.5	3	3338.49	3338.48	0	2.4	429	Specific	776.56	655.69	655.69	16.39	104	>sp|P01023|A2MG_HUMAN Alpha-2-macroglobulin OS=Homo sapiens OX=9606 GN=A2M PE=1 SV=3	34234		controllerType=0 controllerNumber=1 scan=15360	113.852
17392:4	1	R.SPC[+57.021]YGYQWVSEEHEEAHHTAYLVFSPSK.S		C[+57]	835.381	4	3338.5	3338.48	0	4.7	429	Specific	793.91	793.91	793.91	15.77	104	>sp|P01023|A2MG_HUMAN Alpha-2-macroglobulin OS=Homo sapiens OX=9606 GN=A2M PE=1 SV=3	34234		controllerType=0 controllerNumber=1 scan=18164	139.782
13477:3	1	R.SPC[+57.021]YGYQWVSEEHEEAHHTAYLVFSPSK.S		C[+57]	1113.5	3	3338.48	3338.48	0	-0.2	429	Specific	838.55	616.75	616.75	15.45	104	>sp|P01023|A2MG_HUMAN Alpha-2-macroglobulin OS=Homo sapiens OX=9606 GN=A2M PE=1 SV=3	34234		controllerType=0 controllerNumber=1 scan=13862	101.724
19205:3	1	R.SPC[+57.021]YGYQWVSEEHEEAHHTAYLVFSPSK.S		C[+57]	1113.5	3	3338.49	3338.48	0	3	429	Specific	857.45	702.56	702.56	18.39	104	>sp|P01023|A2MG_HUMAN Alpha-2-macroglobulin OS=Homo sapiens OX=9606 GN=A2M PE=1 SV=3	34234		controllerType=0 controllerNumber=1 scan=20136	159.105
13001:3	1	R.SPC[+57.021]YGYQWVSEEHEEAHHTAYLVFSPSK.S		C[+57]	1113.5	3	3338.48	3338.48	0	-1.4	429	Specific	857.79	706.09	706.09	16.29	104	>sp|P01023|A2MG_HUMAN Alpha-2-macroglobulin OS=Homo sapiens OX=9606 GN=A2M PE=1 SV=3	34234		controllerType=0 controllerNumber=1 scan=13338	98.0538
19269:3	1	R.SPC[+57.021]YGYQWVSEEHEEAHHTAYLVFSPSK.S		C[+57]	1113.5	3	3338.49	3338.48	0	2.3	429	Specific	861.52	692.64	692.64	18.06	104	>sp|P01023|A2MG_HUMAN Alpha-2-macroglobulin OS=Homo sapiens OX=9606 GN=A2M PE=1 SV=3	34234		controllerType=0 controllerNumber=1 scan=20202	159.771
14923:3	1	R.SPC[+57.021]YGYQWVSEEHEEAHHTAYLVFSPSK.S		C[+57]	1113.5	3	3338.49	3338.48	0	3	429	Specific	864.68	736.46	736.46	18.39	104	>sp|P01023|A2MG_HUMAN Alpha-2-macroglobulin OS=Homo sapiens OX=9606 GN=A2M PE=1 SV=3	34234		controllerType=0 controllerNumber=1 scan=15452	114.536
10311:3	1	R.SPC[+57.021]YGYQWVSEEHEEAHHTAYLVFSPSK.S		C[+57]	1113.5	3	3338.49	3338.48	0	2.2	429	Specific	867.93	742.5	742.5	18.06	104	>sp|P01023|A2MG_HUMAN Alpha-2-macroglobulin OS=Homo sapiens OX=9606 GN=A2M PE=1 SV=3	34234		controllerType=0 controllerNumber=1 scan=10379	80.8755
19329:3	1	R.SPC[+57.021]YGYQWVSEEHEEAHHTAYLVFSPSK.S		C[+57]	1113.5	3	3338.5	3338.48	0	3.5	429	Specific	874.46	591.25	591.25	18.25	104	>sp|P01023|A2MG_HUMAN Alpha-2-macroglobulin OS=Homo sapiens OX=9606 GN=A2M PE=1 SV=3	34234		controllerType=0 controllerNumber=1 scan=20268	160.432
09932:4	1	R.SPC[+57.021]YGYQWVSEEHEEAHHTAYLVFSPSK.S		C[+57]	835.379	4	3338.5	3338.48	0	3.2	429	Specific	883.93	883.93	883.93	18.65	104	>sp|P01023|A2MG_HUMAN Alpha-2-macroglobulin OS=Homo sapiens OX=9606 GN=A2M PE=1 SV=3	34234		controllerType=0 controllerNumber=1 scan=9962	78.4077
15405:3	1	R.SPC[+57.021]YGYQWVSEEHEEAHHTAYLVFSPSK.S		C[+57]	1113.5	3	3338.49	3338.48	0	2.8	429	Specific	889.64	711.36	711.36	18.39	104	>sp|P01023|A2MG_HUMAN Alpha-2-macroglobulin OS=Homo sapiens OX=9606 GN=A2M PE=1 SV=3	34234		controllerType=0 controllerNumber=1 scan=15982	119.028
19141:3	1	R.SPC[+57.021]YGYQWVSEEHEEAHHTAYLVFSPSK.S		C[+57]	1113.5	3	3338.49	3338.48	0	2.8	429	Specific	892.05	614.78	614.78	18.39	104	>sp|P01023|A2MG_HUMAN Alpha-2-macroglobulin OS=Homo sapiens OX=9606 GN=A2M PE=1 SV=3	34234		controllerType=0 controllerNumber=1 scan=20070	158.443
14319:3	1	R.SPC[+57.021]YGYQWVSEEHEEAHHTAYLVFSPSK.S		C[+57]	1113.5	3	3338.5	3338.48	0	3.5	429	Specific	893.42	755.11	755.11	18.25	104	>sp|P01023|A2MG_HUMAN Alpha-2-macroglobulin OS=Homo sapiens OX=9606 GN=A2M PE=1 SV=3	34234		controllerType=0 controllerNumber=1 scan=14788	108.923
15343:3	1	R.SPC[+57.021]YGYQWVSEEHEEAHHTAYLVFSPSK.S		C[+57]	1113.5	3	3338.49	3338.48	0	2.8	429	Specific	896.59	803.17	803.17	18.39	104	>sp|P01023|A2MG_HUMAN Alpha-2-macroglobulin OS=Homo sapiens OX=9606 GN=A2M PE=1 SV=3	34234		controllerType=0 controllerNumber=1 scan=15914	118.511
12425:3	1	R.SPC[+57.021]YGYQWVSEEHEEAHHTAYLVFSPSK.S		C[+57]	1113.5	3	3338.5	3338.48	0	3.3	429	Specific	899.6	714.95	714.95	18.25	104	>sp|P01023|A2MG_HUMAN Alpha-2-macroglobulin OS=Homo sapiens OX=9606 GN=A2M PE=1 SV=3	34234		controllerType=0 controllerNumber=1 scan=12704	94.2616
14799:3	1	R.SPC[+57.021]YGYQWVSEEHEEAHHTAYLVFSPSK.S		C[+57]	1113.5	3	3338.49	3338.48	0	2.5	429	Specific	900.82	786.61	786.61	19.39	104	>sp|P01023|A2MG_HUMAN Alpha-2-macroglobulin OS=Homo sapiens OX=9606 GN=A2M PE=1 SV=3	34234		controllerType=0 controllerNumber=1 scan=15316	113.48
11675:3	1	R.SPC[+57.021]YGYQWVSEEHEEAHHTAYLVFSPSK.S		C[+57]	1113.5	3	3338.49	3338.48	0	2.5	429	Specific	904.79	779.76	779.76	19.39	104	>sp|P01023|A2MG_HUMAN Alpha-2-macroglobulin OS=Homo sapiens OX=9606 GN=A2M PE=1 SV=3	34234		controllerType=0 controllerNumber=1 scan=11879	89.4684
13957:3	1	R.SPC[+57.021]YGYQWVSEEHEEAHHTAYLVFSPSK.S		C[+57]	1113.5	3	3338.5	3338.48	0	3.2	429	Specific	906	739.22	739.22	19.39	104	>sp|P01023|A2MG_HUMAN Alpha-2-macroglobulin OS=Homo sapiens OX=9606 GN=A2M PE=1 SV=3	34234		controllerType=0 controllerNumber=1 scan=14390	105.749
18165:3	1	R.SPC[+57.021]YGYQWVSEEHEEAHHTAYLVFSPSK.S		C[+57]	1113.5	3	3338.49	3338.48	0	2.8	429	Specific	910.13	733.23	733.23	19.39	104	>sp|P01023|A2MG_HUMAN Alpha-2-macroglobulin OS=Homo sapiens OX=9606 GN=A2M PE=1 SV=3	34234		controllerType=0 controllerNumber=1 scan=19010	148.065
13609:3	1	R.SPC[+57.021]YGYQWVSEEHEEAHHTAYLVFSPSK.S		C[+57]	1113.5	3	3338.49	3338.48	0	2.9	429	Specific	917.87	725.37	725.37	19.39	104	>sp|P01023|A2MG_HUMAN Alpha-2-macroglobulin OS=Homo sapiens OX=9606 GN=A2M PE=1 SV=3	34234		controllerType=0 controllerNumber=1 scan=14007	102.759
15157:3	1	R.SPC[+57.021]YGYQWVSEEHEEAHHTAYLVFSPSK.S		C[+57]	1113.5	3	3338.49	3338.48	0	2.8	429	Specific	931.31	750.23	750.23	19.39	104	>sp|P01023|A2MG_HUMAN Alpha-2-macroglobulin OS=Homo sapiens OX=9606 GN=A2M PE=1 SV=3	34234		controllerType=0 controllerNumber=1 scan=15710	116.72
16117:3	1	R.SPC[+57.021]YGYQWVSEEHEEAHHTAYLVFSPSK.S		C[+57]	1113.5	3	3338.5	3338.48	0	3.5	429	Specific	931.66	834.8	834.8	19.25	104	>sp|P01023|A2MG_HUMAN Alpha-2-macroglobulin OS=Homo sapiens OX=9606 GN=A2M PE=1 SV=3	34234		controllerType=0 controllerNumber=1 scan=16766	126.276
16361:3	1	R.SPC[+57.021]YGYQWVSEEHEEAHHTAYLVFSPSK.S		C[+57]	1113.5	3	3338.49	3338.48	0	2.4	429	Specific	936.1	783.33	783.33	19.39	104	>sp|P01023|A2MG_HUMAN Alpha-2-macroglobulin OS=Homo sapiens OX=9606 GN=A2M PE=1 SV=3	34234		controllerType=0 controllerNumber=1 scan=17030	128.819
12093:3	1	R.SPC[+57.021]YGYQWVSEEHEEAHHTAYLVFSPSK.S		C[+57]	1113.5	3	3338.49	3338.48	0	2.3	429	Specific	936.85	686.56	686.56	19.06	104	>sp|P01023|A2MG_HUMAN Alpha-2-macroglobulin OS=Homo sapiens OX=9606 GN=A2M PE=1 SV=3	34234		controllerType=0 controllerNumber=1 scan=12339	92.164
13359:3	1	R.SPC[+57.021]YGYQWVSEEHEEAHHTAYLVFSPSK.S		C[+57]	1113.5	3	3338.49	3338.48	0	3	429	Specific	937.66	811.9	811.9	19.39	104	>sp|P01023|A2MG_HUMAN Alpha-2-macroglobulin OS=Homo sapiens OX=9606 GN=A2M PE=1 SV=3	34234		controllerType=0 controllerNumber=1 scan=13732	100.74
14619:3	1	R.SPC[+57.021]YGYQWVSEEHEEAHHTAYLVFSPSK.S		C[+57]	1113.5	3	3338.5	3338.48	0	3.1	429	Specific	938.44	761.45	761.45	19.39	104	>sp|P01023|A2MG_HUMAN Alpha-2-macroglobulin OS=Homo sapiens OX=9606 GN=A2M PE=1 SV=3	34234		controllerType=0 controllerNumber=1 scan=15118	111.723
10117:3	1	R.SPC[+57.021]YGYQWVSEEHEEAHHTAYLVFSPSK.S		C[+57]	1113.5	3	3338.49	3338.48	0	2.9	429	Specific	940.29	860.69	860.69	19.39	104	>sp|P01023|A2MG_HUMAN Alpha-2-macroglobulin OS=Homo sapiens OX=9606 GN=A2M PE=1 SV=3	34234		controllerType=0 controllerNumber=1 scan=10166	79.5641
13301:3	1	R.SPC[+57.021]YGYQWVSEEHEEAHHTAYLVFSPSK.S		C[+57]	1113.5	3	3338.49	3338.48	0	2.8	429	Specific	945.62	813.74	813.74	19.39	104	>sp|P01023|A2MG_HUMAN Alpha-2-macroglobulin OS=Homo sapiens OX=9606 GN=A2M PE=1 SV=3	34234		controllerType=0 controllerNumber=1 scan=13668	100.297
19017:3	1	R.SPC[+57.021]YGYQWVSEEHEEAHHTAYLVFSPSK.S		C[+57]	1113.5	3	3338.49	3338.48	0	1.4	429	Specific	950.66	768.98	768.98	19.35	104	>sp|P01023|A2MG_HUMAN Alpha-2-macroglobulin OS=Homo sapiens OX=9606 GN=A2M PE=1 SV=3	34234		controllerType=0 controllerNumber=1 scan=19934	157.115
12745:3	1	R.SPC[+57.021]YGYQWVSEEHEEAHHTAYLVFSPSK.S		C[+57]	1113.5	3	3338.5	3338.48	0	3.5	429	Specific	952.99	777.12	777.12	20.25	104	>sp|P01023|A2MG_HUMAN Alpha-2-macroglobulin OS=Homo sapiens OX=9606 GN=A2M PE=1 SV=3	34234		controllerType=0 controllerNumber=1 scan=13056	96.3563
18345:3	1	R.SPC[+57.021]YGYQWVSEEHEEAHHTAYLVFSPSK.S		C[+57]	1113.5	3	3338.5	3338.48	0	3.6	429	Specific	953.18	772.24	772.24	20.25	104	>sp|P01023|A2MG_HUMAN Alpha-2-macroglobulin OS=Homo sapiens OX=9606 GN=A2M PE=1 SV=3	34234		controllerType=0 controllerNumber=1 scan=19208	149.993
16661:3	1	R.SPC[+57.021]YGYQWVSEEHEEAHHTAYLVFSPSK.S		C[+57]	1113.5	3	3338.49	3338.48	0	2.9	429	Specific	953.81	817.01	817.01	20.39	104	>sp|P01023|A2MG_HUMAN Alpha-2-macroglobulin OS=Homo sapiens OX=9606 GN=A2M PE=1 SV=3	34234		controllerType=0 controllerNumber=1 scan=17360	132.016
18225:3	1	R.SPC[+57.021]YGYQWVSEEHEEAHHTAYLVFSPSK.S		C[+57]	1113.5	3	3338.49	3338.48	0	2.2	429	Specific	955.63	840.82	840.82	20.06	104	>sp|P01023|A2MG_HUMAN Alpha-2-macroglobulin OS=Homo sapiens OX=9606 GN=A2M PE=1 SV=3	34234		controllerType=0 controllerNumber=1 scan=19076	148.71
17561:3	1	R.SPC[+57.021]YGYQWVSEEHEEAHHTAYLVFSPSK.S		C[+57]	1113.5	3	3338.49	3338.48	0	2.3	429	Specific	959.12	854.33	854.33	20.06	104	>sp|P01023|A2MG_HUMAN Alpha-2-macroglobulin OS=Homo sapiens OX=9606 GN=A2M PE=1 SV=3	34234		controllerType=0 controllerNumber=1 scan=18350	141.602
10243:3	1	R.SPC[+57.021]YGYQWVSEEHEEAHHTAYLVFSPSK.S		C[+57]	1113.5	3	3338.49	3338.48	0	1.7	429	Specific	961.78	876.21	876.21	20.06	104	>sp|P01023|A2MG_HUMAN Alpha-2-macroglobulin OS=Homo sapiens OX=9606 GN=A2M PE=1 SV=3	34234		controllerType=0 controllerNumber=1 scan=10304	80.4442
18105:3	1	R.SPC[+57.021]YGYQWVSEEHEEAHHTAYLVFSPSK.S		C[+57]	1113.5	3	3338.5	3338.48	0	3.3	429	Specific	964.31	804.75	804.75	20.25	104	>sp|P01023|A2MG_HUMAN Alpha-2-macroglobulin OS=Homo sapiens OX=9606 GN=A2M PE=1 SV=3	34234		controllerType=0 controllerNumber=1 scan=18944	147.416
17441:3	1	R.SPC[+57.021]YGYQWVSEEHEEAHHTAYLVFSPSK.S		C[+57]	1113.5	3	3338.5	3338.48	0	3.1	429	Specific	967.9	873.83	873.83	20.39	104	>sp|P01023|A2MG_HUMAN Alpha-2-macroglobulin OS=Homo sapiens OX=9606 GN=A2M PE=1 SV=3	34234		controllerType=0 controllerNumber=1 scan=18218	140.312
15097:3	1	R.SPC[+57.021]YGYQWVSEEHEEAHHTAYLVFSPSK.S		C[+57]	1113.5	3	3338.49	3338.48	0	2.8	429	Specific	969.95	849.54	849.54	20.39	104	>sp|P01023|A2MG_HUMAN Alpha-2-macroglobulin OS=Homo sapiens OX=9606 GN=A2M PE=1 SV=3	34234		controllerType=0 controllerNumber=1 scan=15644	116.138
16721:3	1	R.SPC[+57.021]YGYQWVSEEHEEAHHTAYLVFSPSK.S		C[+57]	1113.5	3	3338.5	3338.48	0	4.1	429	Specific	970.97	872.34	872.34	20.25	104	>sp|P01023|A2MG_HUMAN Alpha-2-macroglobulin OS=Homo sapiens OX=9606 GN=A2M PE=1 SV=3	34234		controllerType=0 controllerNumber=1 scan=17426	132.645
15757:3	1	R.SPC[+57.021]YGYQWVSEEHEEAHHTAYLVFSPSK.S		C[+57]	1113.5	3	3338.49	3338.48	0	2.4	429	Specific	971.51	856.22	856.22	20.39	104	>sp|P01023|A2MG_HUMAN Alpha-2-macroglobulin OS=Homo sapiens OX=9606 GN=A2M PE=1 SV=3	34234		controllerType=0 controllerNumber=1 scan=16370	122.515
15937:3	1	R.SPC[+57.021]YGYQWVSEEHEEAHHTAYLVFSPSK.S		C[+57]	1113.5	3	3338.49	3338.48	0	2.6	429	Specific	971.63	818.07	818.07	20.39	104	>sp|P01023|A2MG_HUMAN Alpha-2-macroglobulin OS=Homo sapiens OX=9606 GN=A2M PE=1 SV=3	34234		controllerType=0 controllerNumber=1 scan=16568	124.395
18405:3	1	R.SPC[+57.021]YGYQWVSEEHEEAHHTAYLVFSPSK.S		C[+57]	1113.5	3	3338.49	3338.48	0	2.9	429	Specific	974.07	862.66	862.66	20.39	104	>sp|P01023|A2MG_HUMAN Alpha-2-macroglobulin OS=Homo sapiens OX=9606 GN=A2M PE=1 SV=3	34234		controllerType=0 controllerNumber=1 scan=19274	150.637
12681:3	1	R.SPC[+57.021]YGYQWVSEEHEEAHHTAYLVFSPSK.S		C[+57]	1113.5	3	3338.49	3338.48	0	2.6	429	Specific	977.9	787.37	787.37	20.39	104	>sp|P01023|A2MG_HUMAN Alpha-2-macroglobulin OS=Homo sapiens OX=9606 GN=A2M PE=1 SV=3	34234		controllerType=0 controllerNumber=1 scan=12986	95.9138
18897:3	1	R.SPC[+57.021]YGYQWVSEEHEEAHHTAYLVFSPSK.S		C[+57]	1113.5	3	3338.49	3338.48	0	2	429	Specific	978.66	815.4	815.4	20.06	104	>sp|P01023|A2MG_HUMAN Alpha-2-macroglobulin OS=Homo sapiens OX=9606 GN=A2M PE=1 SV=3	34234		controllerType=0 controllerNumber=1 scan=19802	155.812
17261:3	1	R.SPC[+57.021]YGYQWVSEEHEEAHHTAYLVFSPSK.S		C[+57]	1113.5	3	3338.5	3338.48	0	3.2	429	Specific	980.71	873.1	873.1	20.39	104	>sp|P01023|A2MG_HUMAN Alpha-2-macroglobulin OS=Homo sapiens OX=9606 GN=A2M PE=1 SV=3	34234		controllerType=0 controllerNumber=1 scan=18020	138.38
19079:3	1	R.SPC[+57.021]YGYQWVSEEHEEAHHTAYLVFSPSK.S		C[+57]	1113.5	3	3338.49	3338.48	0	2.9	429	Specific	981.59	844.63	844.63	20.39	104	>sp|P01023|A2MG_HUMAN Alpha-2-macroglobulin OS=Homo sapiens OX=9606 GN=A2M PE=1 SV=3	34234		controllerType=0 controllerNumber=1 scan=20002	157.776
16241:3	1	R.SPC[+57.021]YGYQWVSEEHEEAHHTAYLVFSPSK.S		C[+57]	1113.5	3	3338.49	3338.48	0	2.8	429	Specific	984.34	830.21	830.21	20.39	104	>sp|P01023|A2MG_HUMAN Alpha-2-macroglobulin OS=Homo sapiens OX=9606 GN=A2M PE=1 SV=3	34234		controllerType=0 controllerNumber=1 scan=16898	127.543
13177:3	1	R.SPC[+57.021]YGYQWVSEEHEEAHHTAYLVFSPSK.S		C[+57]	1113.5	3	3338.5	3338.48	0	3.3	429	Specific	985.79	863.52	863.52	20.25	104	>sp|P01023|A2MG_HUMAN Alpha-2-macroglobulin OS=Homo sapiens OX=9606 GN=A2M PE=1 SV=3	34234		controllerType=0 controllerNumber=1 scan=13532	99.354
14137:3	1	R.SPC[+57.021]YGYQWVSEEHEEAHHTAYLVFSPSK.S		C[+57]	1113.5	3	3338.49	3338.48	0	2.3	429	Specific	987.11	821.44	821.44	20.06	104	>sp|P01023|A2MG_HUMAN Alpha-2-macroglobulin OS=Homo sapiens OX=9606 GN=A2M PE=1 SV=3	34234		controllerType=0 controllerNumber=1 scan=14588	107.291
17141:3	1	R.SPC[+57.021]YGYQWVSEEHEEAHHTAYLVFSPSK.S		C[+57]	1113.5	3	3338.5	3338.48	0	3.7	429	Specific	990.78	786.75	786.75	20.25	104	>sp|P01023|A2MG_HUMAN Alpha-2-macroglobulin OS=Homo sapiens OX=9606 GN=A2M PE=1 SV=3	34234		controllerType=0 controllerNumber=1 scan=17888	137.123
10473:3	1	R.SPC[+57.021]YGYQWVSEEHEEAHHTAYLVFSPSK.S		C[+57]	1113.5	3	3338.49	3338.48	0	3	429	Specific	990.89	874.31	874.31	20.39	104	>sp|P01023|A2MG_HUMAN Alpha-2-macroglobulin OS=Homo sapiens OX=9606 GN=A2M PE=1 SV=3	34234		controllerType=0 controllerNumber=1 scan=10557	81.8822
14865:3	1	R.SPC[+57.021]YGYQWVSEEHEEAHHTAYLVFSPSK.S		C[+57]	1113.5	3	3338.49	3338.48	0	3	429	Specific	991.27	818.32	818.32	20.39	104	>sp|P01023|A2MG_HUMAN Alpha-2-macroglobulin OS=Homo sapiens OX=9606 GN=A2M PE=1 SV=3	34234		controllerType=0 controllerNumber=1 scan=15388	114.066
18285:3	1	R.SPC[+57.021]YGYQWVSEEHEEAHHTAYLVFSPSK.S		C[+57]	1113.5	3	3338.49	3338.48	0	1.8	429	Specific	992.62	884.22	884.22	20.06	104	>sp|P01023|A2MG_HUMAN Alpha-2-macroglobulin OS=Homo sapiens OX=9606 GN=A2M PE=1 SV=3	34234		controllerType=0 controllerNumber=1 scan=19142	149.354
14679:3	1	R.SPC[+57.021]YGYQWVSEEHEEAHHTAYLVFSPSK.S		C[+57]	1113.5	3	3338.5	3338.48	0	3.7	429	Specific	992.89	855.49	855.49	20.25	104	>sp|P01023|A2MG_HUMAN Alpha-2-macroglobulin OS=Homo sapiens OX=9606 GN=A2M PE=1 SV=3	34234		controllerType=0 controllerNumber=1 scan=15184	112.313
14019:3	1	R.SPC[+57.021]YGYQWVSEEHEEAHHTAYLVFSPSK.S		C[+57]	1113.5	3	3338.49	3338.48	0	3	429	Specific	993.76	871.51	871.51	20.39	104	>sp|P01023|A2MG_HUMAN Alpha-2-macroglobulin OS=Homo sapiens OX=9606 GN=A2M PE=1 SV=3	34234		controllerType=0 controllerNumber=1 scan=14458	106.262
10705:3	1	R.SPC[+57.021]YGYQWVSEEHEEAHHTAYLVFSPSK.S		C[+57]	1113.5	3	3338.49	3338.48	0	2	429	Specific	994.6	826.42	826.42	20.06	104	>sp|P01023|A2MG_HUMAN Alpha-2-macroglobulin OS=Homo sapiens OX=9606 GN=A2M PE=1 SV=3	34234		controllerType=0 controllerNumber=1 scan=10812	83.3731
15459:3	1	R.SPC[+57.021]YGYQWVSEEHEEAHHTAYLVFSPSK.S		C[+57]	1113.5	3	3338.49	3338.48	0	2.2	429	Specific	994.74	863.67	863.67	20.06	104	>sp|P01023|A2MG_HUMAN Alpha-2-macroglobulin OS=Homo sapiens OX=9606 GN=A2M PE=1 SV=3	34234		controllerType=0 controllerNumber=1 scan=16042	119.55
18769:3	1	R.SPC[+57.021]YGYQWVSEEHEEAHHTAYLVFSPSK.S		C[+57]	1113.5	3	3338.5	3338.48	0	3.3	429	Specific	995.32	877.61	877.61	20.25	104	>sp|P01023|A2MG_HUMAN Alpha-2-macroglobulin OS=Homo sapiens OX=9606 GN=A2M PE=1 SV=3	34234		controllerType=0 controllerNumber=1 scan=19670	154.518
18529:3	1	R.SPC[+57.021]YGYQWVSEEHEEAHHTAYLVFSPSK.S		C[+57]	1113.5	3	3338.49	3338.48	0	2.6	429	Specific	995.49	863.98	863.98	20.39	104	>sp|P01023|A2MG_HUMAN Alpha-2-macroglobulin OS=Homo sapiens OX=9606 GN=A2M PE=1 SV=3	34234		controllerType=0 controllerNumber=1 scan=19406	151.928
16481:3	1	R.SPC[+57.021]YGYQWVSEEHEEAHHTAYLVFSPSK.S		C[+57]	1113.5	3	3338.49	3338.48	0	3	429	Specific	996.49	884.33	884.33	20.39	104	>sp|P01023|A2MG_HUMAN Alpha-2-macroglobulin OS=Homo sapiens OX=9606 GN=A2M PE=1 SV=3	34234		controllerType=0 controllerNumber=1 scan=17162	130.095
17805:3	1	R.SPC[+57.021]YGYQWVSEEHEEAHHTAYLVFSPSK.S		C[+57]	1113.5	3	3338.5	3338.48	0	3.7	429	Specific	997.99	750.36	750.36	20.25	104	>sp|P01023|A2MG_HUMAN Alpha-2-macroglobulin OS=Homo sapiens OX=9606 GN=A2M PE=1 SV=3	34234		controllerType=0 controllerNumber=1 scan=18614	144.183
16841:3	1	R.SPC[+57.021]YGYQWVSEEHEEAHHTAYLVFSPSK.S		C[+57]	1113.5	3	3338.49	3338.48	0	2.8	429	Specific	999.69	900.27	900.27	20.39	104	>sp|P01023|A2MG_HUMAN Alpha-2-macroglobulin OS=Homo sapiens OX=9606 GN=A2M PE=1 SV=3	34234		controllerType=0 controllerNumber=1 scan=17558	133.927
14737:3	1	R.SPC[+57.021]YGYQWVSEEHEEAHHTAYLVFSPSK.S		C[+57]	1113.5	3	3338.5	3338.48	0	3.1	429	Specific	1000.4	843.44	843.44	21.39	104	>sp|P01023|A2MG_HUMAN Alpha-2-macroglobulin OS=Homo sapiens OX=9606 GN=A2M PE=1 SV=3	34234		controllerType=0 controllerNumber=1 scan=15248	112.863
14201:3	1	R.SPC[+57.021]YGYQWVSEEHEEAHHTAYLVFSPSK.S		C[+57]	1113.5	3	3338.5	3338.48	0	3.2	429	Specific	1006.48	883.07	883.07	21.39	104	>sp|P01023|A2MG_HUMAN Alpha-2-macroglobulin OS=Homo sapiens OX=9606 GN=A2M PE=1 SV=3	34234		controllerType=0 controllerNumber=1 scan=14658	107.885
18469:3	1	R.SPC[+57.021]YGYQWVSEEHEEAHHTAYLVFSPSK.S		C[+57]	1113.5	3	3338.49	3338.48	0	2.4	429	Specific	1007.77	906.41	906.41	21.39	104	>sp|P01023|A2MG_HUMAN Alpha-2-macroglobulin OS=Homo sapiens OX=9606 GN=A2M PE=1 SV=3	34234		controllerType=0 controllerNumber=1 scan=19340	151.284
14081:3	1	R.SPC[+57.021]YGYQWVSEEHEEAHHTAYLVFSPSK.S		C[+57]	1113.5	3	3338.49	3338.48	0	2.8	429	Specific	1012.93	889.48	889.48	21.39	104	>sp|P01023|A2MG_HUMAN Alpha-2-macroglobulin OS=Homo sapiens OX=9606 GN=A2M PE=1 SV=3	34234		controllerType=0 controllerNumber=1 scan=14526	106.778
15517:3	1	R.SPC[+57.021]YGYQWVSEEHEEAHHTAYLVFSPSK.S		C[+57]	1113.5	3	3338.49	3338.48	0	2.9	429	Specific	1014.56	899.87	899.87	21.39	104	>sp|P01023|A2MG_HUMAN Alpha-2-macroglobulin OS=Homo sapiens OX=9606 GN=A2M PE=1 SV=3	34234		controllerType=0 controllerNumber=1 scan=16106	120.116
18957:3	1	R.SPC[+57.021]YGYQWVSEEHEEAHHTAYLVFSPSK.S		C[+57]	1113.5	3	3338.49	3338.48	0	2.5	429	Specific	1015.79	875.41	875.41	21.39	104	>sp|P01023|A2MG_HUMAN Alpha-2-macroglobulin OS=Homo sapiens OX=9606 GN=A2M PE=1 SV=3	34234		controllerType=0 controllerNumber=1 scan=19868	156.464
17621:3	1	R.SPC[+57.021]YGYQWVSEEHEEAHHTAYLVFSPSK.S		C[+57]	1113.5	3	3338.5	3338.48	0	3.3	429	Specific	1015.83	916.41	916.41	21.25	104	>sp|P01023|A2MG_HUMAN Alpha-2-macroglobulin OS=Homo sapiens OX=9606 GN=A2M PE=1 SV=3	34234		controllerType=0 controllerNumber=1 scan=18416	142.248
09997:3	1	R.SPC[+57.021]YGYQWVSEEHEEAHHTAYLVFSPSK.S		C[+57]	1113.5	3	3338.49	3338.48	0	2.4	429	Specific	1016.51	927.38	927.38	21.39	104	>sp|P01023|A2MG_HUMAN Alpha-2-macroglobulin OS=Homo sapiens OX=9606 GN=A2M PE=1 SV=3	34234		controllerType=0 controllerNumber=1 scan=10034	78.8099
17381:3	1	R.SPC[+57.021]YGYQWVSEEHEEAHHTAYLVFSPSK.S		C[+57]	1113.5	3	3338.49	3338.48	0	2.6	429	Specific	1017.41	873.85	873.85	21.39	104	>sp|P01023|A2MG_HUMAN Alpha-2-macroglobulin OS=Homo sapiens OX=9606 GN=A2M PE=1 SV=3	34234		controllerType=0 controllerNumber=1 scan=18152	139.658
10059:3	1	R.SPC[+57.021]YGYQWVSEEHEEAHHTAYLVFSPSK.S		C[+57]	1113.5	3	3338.49	3338.48	0	2.5	429	Specific	1017.45	953.47	953.47	21.39	104	>sp|P01023|A2MG_HUMAN Alpha-2-macroglobulin OS=Homo sapiens OX=9606 GN=A2M PE=1 SV=3	34234		controllerType=0 controllerNumber=1 scan=10102	79.1994
17985:3	1	R.SPC[+57.021]YGYQWVSEEHEEAHHTAYLVFSPSK.S		C[+57]	1113.5	3	3338.5	3338.48	0	4.4	429	Specific	1018.5	902.72	902.72	20.51	104	>sp|P01023|A2MG_HUMAN Alpha-2-macroglobulin OS=Homo sapiens OX=9606 GN=A2M PE=1 SV=3	34234		controllerType=0 controllerNumber=1 scan=18812	146.118
14981:3	1	R.SPC[+57.021]YGYQWVSEEHEEAHHTAYLVFSPSK.S		C[+57]	1113.5	3	3338.49	3338.48	0	2.3	429	Specific	1018.97	837.09	837.09	21.06	104	>sp|P01023|A2MG_HUMAN Alpha-2-macroglobulin OS=Homo sapiens OX=9606 GN=A2M PE=1 SV=3	34234		controllerType=0 controllerNumber=1 scan=15516	114.977
16057:3	1	R.SPC[+57.021]YGYQWVSEEHEEAHHTAYLVFSPSK.S		C[+57]	1113.5	3	3338.49	3338.48	0	2.8	429	Specific	1019.25	936.55	936.55	21.39	104	>sp|P01023|A2MG_HUMAN Alpha-2-macroglobulin OS=Homo sapiens OX=9606 GN=A2M PE=1 SV=3	34234		controllerType=0 controllerNumber=1 scan=16700	125.653
15637:3	1	R.SPC[+57.021]YGYQWVSEEHEEAHHTAYLVFSPSK.S		C[+57]	1113.5	3	3338.49	3338.48	0	1.8	429	Specific	1021.86	845.58	845.58	21.06	104	>sp|P01023|A2MG_HUMAN Alpha-2-macroglobulin OS=Homo sapiens OX=9606 GN=A2M PE=1 SV=3	34234		controllerType=0 controllerNumber=1 scan=16238	121.347
13419:3	1	R.SPC[+57.021]YGYQWVSEEHEEAHHTAYLVFSPSK.S		C[+57]	1113.5	3	3338.49	3338.48	0	2.9	429	Specific	1021.94	783.97	783.97	21.39	104	>sp|P01023|A2MG_HUMAN Alpha-2-macroglobulin OS=Homo sapiens OX=9606 GN=A2M PE=1 SV=3	34234		controllerType=0 controllerNumber=1 scan=13798	101.235
15877:3	1	R.SPC[+57.021]YGYQWVSEEHEEAHHTAYLVFSPSK.S		C[+57]	1113.5	3	3338.49	3338.48	0	1.8	429	Specific	1022.17	924.06	924.06	21.06	104	>sp|P01023|A2MG_HUMAN Alpha-2-macroglobulin OS=Homo sapiens OX=9606 GN=A2M PE=1 SV=3	34234		controllerType=0 controllerNumber=1 scan=16502	123.762
16601:3	1	R.SPC[+57.021]YGYQWVSEEHEEAHHTAYLVFSPSK.S		C[+57]	1113.5	3	3338.49	3338.48	0	2.8	429	Specific	1022.42	760.26	760.26	21.39	104	>sp|P01023|A2MG_HUMAN Alpha-2-macroglobulin OS=Homo sapiens OX=9606 GN=A2M PE=1 SV=3	34234		controllerType=0 controllerNumber=1 scan=17294	131.374
15997:3	1	R.SPC[+57.021]YGYQWVSEEHEEAHHTAYLVFSPSK.S		C[+57]	1113.5	3	3338.49	3338.48	0	2.9	429	Specific	1023.99	769.02	769.02	21.39	104	>sp|P01023|A2MG_HUMAN Alpha-2-macroglobulin OS=Homo sapiens OX=9606 GN=A2M PE=1 SV=3	34234		controllerType=0 controllerNumber=1 scan=16634	125.024
18837:3	1	R.SPC[+57.021]YGYQWVSEEHEEAHHTAYLVFSPSK.S		C[+57]	1113.5	3	3338.49	3338.48	0	3	429	Specific	1025.05	836.03	836.03	21.39	104	>sp|P01023|A2MG_HUMAN Alpha-2-macroglobulin OS=Homo sapiens OX=9606 GN=A2M PE=1 SV=3	34234		controllerType=0 controllerNumber=1 scan=19736	155.164
17925:3	1	R.SPC[+57.021]YGYQWVSEEHEEAHHTAYLVFSPSK.S		C[+57]	1113.5	3	3338.49	3338.48	0	2.5	429	Specific	1025.74	925.52	925.52	21.39	104	>sp|P01023|A2MG_HUMAN Alpha-2-macroglobulin OS=Homo sapiens OX=9606 GN=A2M PE=1 SV=3	34234		controllerType=0 controllerNumber=1 scan=18746	145.476
09939:3	1	R.SPC[+57.021]YGYQWVSEEHEEAHHTAYLVFSPSK.S		C[+57]	1113.5	3	3338.49	3338.48	0	2.2	429	Specific	1026.09	949.25	949.25	21.06	104	>sp|P01023|A2MG_HUMAN Alpha-2-macroglobulin OS=Homo sapiens OX=9606 GN=A2M PE=1 SV=3	34234		controllerType=0 controllerNumber=1 scan=9970	78.4517
17201:3	1	R.SPC[+57.021]YGYQWVSEEHEEAHHTAYLVFSPSK.S		C[+57]	1113.5	3	3338.49	3338.48	0	2.9	429	Specific	1026.4	839.74	839.74	21.39	104	>sp|P01023|A2MG_HUMAN Alpha-2-macroglobulin OS=Homo sapiens OX=9606 GN=A2M PE=1 SV=3	34234		controllerType=0 controllerNumber=1 scan=17954	137.754
15699:3	1	R.SPC[+57.021]YGYQWVSEEHEEAHHTAYLVFSPSK.S		C[+57]	1113.5	3	3338.5	3338.48	0	3.4	429	Specific	1027.99	912.68	912.68	21.25	104	>sp|P01023|A2MG_HUMAN Alpha-2-macroglobulin OS=Homo sapiens OX=9606 GN=A2M PE=1 SV=3	34234		controllerType=0 controllerNumber=1 scan=16306	121.962
15279:3	1	R.SPC[+57.021]YGYQWVSEEHEEAHHTAYLVFSPSK.S		C[+57]	1113.5	3	3338.49	3338.48	0	1.4	429	Specific	1029.94	897.67	897.67	20.35	104	>sp|P01023|A2MG_HUMAN Alpha-2-macroglobulin OS=Homo sapiens OX=9606 GN=A2M PE=1 SV=3	34234		controllerType=0 controllerNumber=1 scan=15844	117.924
17865:3	1	R.SPC[+57.021]YGYQWVSEEHEEAHHTAYLVFSPSK.S		C[+57]	1113.5	3	3338.5	3338.48	0	3.1	429	Specific	1030.01	914.1	914.1	21.39	104	>sp|P01023|A2MG_HUMAN Alpha-2-macroglobulin OS=Homo sapiens OX=9606 GN=A2M PE=1 SV=3	34234		controllerType=0 controllerNumber=1 scan=18680	144.831
17745:3	1	R.SPC[+57.021]YGYQWVSEEHEEAHHTAYLVFSPSK.S		C[+57]	1113.5	3	3338.5	3338.48	0	3.2	429	Specific	1031.2	890.36	890.36	21.39	104	>sp|P01023|A2MG_HUMAN Alpha-2-macroglobulin OS=Homo sapiens OX=9606 GN=A2M PE=1 SV=3	34234		controllerType=0 controllerNumber=1 scan=18548	143.537
18045:3	1	R.SPC[+57.021]YGYQWVSEEHEEAHHTAYLVFSPSK.S		C[+57]	1113.5	3	3338.49	3338.48	0	3	429	Specific	1032.04	905.34	905.34	21.39	104	>sp|P01023|A2MG_HUMAN Alpha-2-macroglobulin OS=Homo sapiens OX=9606 GN=A2M PE=1 SV=3	34234		controllerType=0 controllerNumber=1 scan=18878	146.766
14439:3	1	R.SPC[+57.021]YGYQWVSEEHEEAHHTAYLVFSPSK.S		C[+57]	1113.5	3	3338.49	3338.48	0	3	429	Specific	1032.22	905.02	905.02	21.39	104	>sp|P01023|A2MG_HUMAN Alpha-2-macroglobulin OS=Homo sapiens OX=9606 GN=A2M PE=1 SV=3	34234		controllerType=0 controllerNumber=1 scan=14920	110.004
17681:3	1	R.SPC[+57.021]YGYQWVSEEHEEAHHTAYLVFSPSK.S		C[+57]	1113.5	3	3338.5	3338.48	0	4.2	429	Specific	1032.26	908.57	908.57	20.51	104	>sp|P01023|A2MG_HUMAN Alpha-2-macroglobulin OS=Homo sapiens OX=9606 GN=A2M PE=1 SV=3	34234		controllerType=0 controllerNumber=1 scan=18482	142.895
13065:3	1	R.SPC[+57.021]YGYQWVSEEHEEAHHTAYLVFSPSK.S		C[+57]	1113.5	3	3338.49	3338.48	0	2.4	429	Specific	1034.75	888.15	888.15	21.39	104	>sp|P01023|A2MG_HUMAN Alpha-2-macroglobulin OS=Homo sapiens OX=9606 GN=A2M PE=1 SV=3	34234		controllerType=0 controllerNumber=1 scan=13408	98.5133
14561:3	1	R.SPC[+57.021]YGYQWVSEEHEEAHHTAYLVFSPSK.S		C[+57]	1113.5	3	3338.5	3338.48	0	3.1	429	Specific	1036.46	912.97	912.97	21.39	104	>sp|P01023|A2MG_HUMAN Alpha-2-macroglobulin OS=Homo sapiens OX=9606 GN=A2M PE=1 SV=3	34234		controllerType=0 controllerNumber=1 scan=15054	111.147
17501:3	1	R.SPC[+57.021]YGYQWVSEEHEEAHHTAYLVFSPSK.S		C[+57]	1113.5	3	3338.49	3338.48	0	2.6	429	Specific	1036.85	832.19	832.19	21.39	104	>sp|P01023|A2MG_HUMAN Alpha-2-macroglobulin OS=Homo sapiens OX=9606 GN=A2M PE=1 SV=3	34234		controllerType=0 controllerNumber=1 scan=18284	140.955
16541:3	1	R.SPC[+57.021]YGYQWVSEEHEEAHHTAYLVFSPSK.S		C[+57]	1113.5	3	3338.5	3338.48	0	3.3	429	Specific	1038.38	917.29	917.29	21.25	104	>sp|P01023|A2MG_HUMAN Alpha-2-macroglobulin OS=Homo sapiens OX=9606 GN=A2M PE=1 SV=3	34234		controllerType=0 controllerNumber=1 scan=17228	130.732
14501:3	1	R.SPC[+57.021]YGYQWVSEEHEEAHHTAYLVFSPSK.S		C[+57]	1113.5	3	3338.49	3338.48	0	2.8	429	Specific	1039.23	929.09	929.09	21.39	104	>sp|P01023|A2MG_HUMAN Alpha-2-macroglobulin OS=Homo sapiens OX=9606 GN=A2M PE=1 SV=3	34234		controllerType=0 controllerNumber=1 scan=14988	110.582
14261:3	1	R.SPC[+57.021]YGYQWVSEEHEEAHHTAYLVFSPSK.S		C[+57]	1113.5	3	3338.49	3338.48	0	1.8	429	Specific	1040.92	920.92	920.92	21.06	104	>sp|P01023|A2MG_HUMAN Alpha-2-macroglobulin OS=Homo sapiens OX=9606 GN=A2M PE=1 SV=3	34234		controllerType=0 controllerNumber=1 scan=14724	108.392
16301:3	1	R.SPC[+57.021]YGYQWVSEEHEEAHHTAYLVFSPSK.S		C[+57]	1113.5	3	3338.49	3338.48	0	2.5	429	Specific	1041.14	919.49	919.49	21.39	104	>sp|P01023|A2MG_HUMAN Alpha-2-macroglobulin OS=Homo sapiens OX=9606 GN=A2M PE=1 SV=3	34234		controllerType=0 controllerNumber=1 scan=16964	128.182
16901:3	1	R.SPC[+57.021]YGYQWVSEEHEEAHHTAYLVFSPSK.S		C[+57]	1113.5	3	3338.49	3338.48	0	3	429	Specific	1043.14	861.7	861.7	21.39	104	>sp|P01023|A2MG_HUMAN Alpha-2-macroglobulin OS=Homo sapiens OX=9606 GN=A2M PE=1 SV=3	34234		controllerType=0 controllerNumber=1 scan=17624	134.564
16781:3	1	R.SPC[+57.021]YGYQWVSEEHEEAHHTAYLVFSPSK.S		C[+57]	1113.5	3	3338.5	3338.48	0	3.3	429	Specific	1043.22	915.86	915.86	21.25	104	>sp|P01023|A2MG_HUMAN Alpha-2-macroglobulin OS=Homo sapiens OX=9606 GN=A2M PE=1 SV=3	34234		controllerType=0 controllerNumber=1 scan=17492	133.286
11063:3	1	R.SPC[+57.021]YGYQWVSEEHEEAHHTAYLVFSPSK.S		C[+57]	1113.5	3	3338.49	3338.48	0	1.9	429	Specific	1045.54	907.55	907.55	21.06	104	>sp|P01023|A2MG_HUMAN Alpha-2-macroglobulin OS=Homo sapiens OX=9606 GN=A2M PE=1 SV=3	34234		controllerType=0 controllerNumber=1 scan=11206	85.5917
10555:3	1	R.SPC[+57.021]YGYQWVSEEHEEAHHTAYLVFSPSK.S		C[+57]	1113.5	3	3338.49	3338.48	0	1.9	429	Specific	1048.48	866.93	866.93	21.06	104	>sp|P01023|A2MG_HUMAN Alpha-2-macroglobulin OS=Homo sapiens OX=9606 GN=A2M PE=1 SV=3	34234		controllerType=0 controllerNumber=1 scan=10647	82.4012
15217:3	1	R.SPC[+57.021]YGYQWVSEEHEEAHHTAYLVFSPSK.S		C[+57]	1113.5	3	3338.49	3338.48	0	1.5	429	Specific	1051.42	938.95	938.95	21.35	104	>sp|P01023|A2MG_HUMAN Alpha-2-macroglobulin OS=Homo sapiens OX=9606 GN=A2M PE=1 SV=3	34234		controllerType=0 controllerNumber=1 scan=15776	117.338
16961:3	1	R.SPC[+57.021]YGYQWVSEEHEEAHHTAYLVFSPSK.S		C[+57]	1113.5	3	3338.49	3338.48	0	2.9	429	Specific	1051.81	925.33	925.33	22.39	104	>sp|P01023|A2MG_HUMAN Alpha-2-macroglobulin OS=Homo sapiens OX=9606 GN=A2M PE=1 SV=3	34234		controllerType=0 controllerNumber=1 scan=17690	135.206
10613:3	1	R.SPC[+57.021]YGYQWVSEEHEEAHHTAYLVFSPSK.S		C[+57]	1113.5	3	3338.5	3338.48	0	3.6	429	Specific	1053.62	910.36	910.36	22.25	104	>sp|P01023|A2MG_HUMAN Alpha-2-macroglobulin OS=Homo sapiens OX=9606 GN=A2M PE=1 SV=3	34234		controllerType=0 controllerNumber=1 scan=10711	82.7793
18589:3	1	R.SPC[+57.021]YGYQWVSEEHEEAHHTAYLVFSPSK.S		C[+57]	1113.5	3	3338.5	3338.48	0	3.3	429	Specific	1053.82	848.43	848.43	22.25	104	>sp|P01023|A2MG_HUMAN Alpha-2-macroglobulin OS=Homo sapiens OX=9606 GN=A2M PE=1 SV=3	34234		controllerType=0 controllerNumber=1 scan=19472	152.576
13119:3	1	R.SPC[+57.021]YGYQWVSEEHEEAHHTAYLVFSPSK.S		C[+57]	1113.5	3	3338.49	3338.48	0	2.8	429	Specific	1054.55	879.37	879.37	22.39	104	>sp|P01023|A2MG_HUMAN Alpha-2-macroglobulin OS=Homo sapiens OX=9606 GN=A2M PE=1 SV=3	34234		controllerType=0 controllerNumber=1 scan=13468	98.9072
13243:3	1	R.SPC[+57.021]YGYQWVSEEHEEAHHTAYLVFSPSK.S		C[+57]	1113.5	3	3338.49	3338.48	0	2.1	429	Specific	1054.9	921.47	921.47	22.06	104	>sp|P01023|A2MG_HUMAN Alpha-2-macroglobulin OS=Homo sapiens OX=9606 GN=A2M PE=1 SV=3	34234		controllerType=0 controllerNumber=1 scan=13604	99.8626
18649:3	1	R.SPC[+57.021]YGYQWVSEEHEEAHHTAYLVFSPSK.S		C[+57]	1113.5	3	3338.49	3338.48	0	2.6	429	Specific	1056.73	864.87	864.87	22.39	104	>sp|P01023|A2MG_HUMAN Alpha-2-macroglobulin OS=Homo sapiens OX=9606 GN=A2M PE=1 SV=3	34234		controllerType=0 controllerNumber=1 scan=19538	153.22
15817:3	1	R.SPC[+57.021]YGYQWVSEEHEEAHHTAYLVFSPSK.S		C[+57]	1113.5	3	3338.49	3338.48	0	2.5	429	Specific	1060.41	941.49	941.49	22.39	104	>sp|P01023|A2MG_HUMAN Alpha-2-macroglobulin OS=Homo sapiens OX=9606 GN=A2M PE=1 SV=3	34234		controllerType=0 controllerNumber=1 scan=16436	123.14
16181:3	1	R.SPC[+57.021]YGYQWVSEEHEEAHHTAYLVFSPSK.S		C[+57]	1113.5	3	3338.49	3338.48	0	2.3	429	Specific	1063.03	922.55	922.55	22.06	104	>sp|P01023|A2MG_HUMAN Alpha-2-macroglobulin OS=Homo sapiens OX=9606 GN=A2M PE=1 SV=3	34234		controllerType=0 controllerNumber=1 scan=16832	126.905
14377:3	1	R.SPC[+57.021]YGYQWVSEEHEEAHHTAYLVFSPSK.S		C[+57]	1113.5	3	3338.5	3338.48	0	3.3	429	Specific	1066.08	864.49	864.49	22.25	104	>sp|P01023|A2MG_HUMAN Alpha-2-macroglobulin OS=Homo sapiens OX=9606 GN=A2M PE=1 SV=3	34234		controllerType=0 controllerNumber=1 scan=14852	109.46
09993:3	1	R.SPC[+57.021]YGYQWVSEEHEEAHHTAYLVFSPSK.S		C[+57]	1113.5	3	3338.49	3338.48	0	1.3	429	Specific	1072.19	867.68	867.68	21.35	104	>sp|P01023|A2MG_HUMAN Alpha-2-macroglobulin OS=Homo sapiens OX=9606 GN=A2M PE=1 SV=3	34234		controllerType=0 controllerNumber=1 scan=10029	78.781
15037:3	1	R.SPC[+57.021]YGYQWVSEEHEEAHHTAYLVFSPSK.S		C[+57]	1113.5	3	3338.49	3338.48	0	2.4	429	Specific	1073.78	880.08	880.08	22.39	104	>sp|P01023|A2MG_HUMAN Alpha-2-macroglobulin OS=Homo sapiens OX=9606 GN=A2M PE=1 SV=3	34234		controllerType=0 controllerNumber=1 scan=15578	115.526
18709:3	1	R.SPC[+57.021]YGYQWVSEEHEEAHHTAYLVFSPSK.S		C[+57]	1113.5	3	3338.5	3338.48	0	3.2	429	Specific	1076.5	921.41	921.41	22.39	104	>sp|P01023|A2MG_HUMAN Alpha-2-macroglobulin OS=Homo sapiens OX=9606 GN=A2M PE=1 SV=3	34234		controllerType=0 controllerNumber=1 scan=19604	153.87
15577:3	1	R.SPC[+57.021]YGYQWVSEEHEEAHHTAYLVFSPSK.S		C[+57]	1113.5	3	3338.49	3338.48	0	2.3	429	Specific	1081.35	954.38	954.38	22.06	104	>sp|P01023|A2MG_HUMAN Alpha-2-macroglobulin OS=Homo sapiens OX=9606 GN=A2M PE=1 SV=3	34234		controllerType=0 controllerNumber=1 scan=16172	120.734
10177:3	1	R.SPC[+57.021]YGYQWVSEEHEEAHHTAYLVFSPSK.S		C[+57]	1113.5	3	3338.49	3338.48	0	2.6	429	Specific	1095.69	956.97	956.97	22.39	104	>sp|P01023|A2MG_HUMAN Alpha-2-macroglobulin OS=Homo sapiens OX=9606 GN=A2M PE=1 SV=3	34234		controllerType=0 controllerNumber=1 scan=10232	79.9989
17021:3	1	R.SPC[+57.021]YGYQWVSEEHEEAHHTAYLVFSPSK.S		C[+57]	1113.5	3	3338.49	3338.48	0	1.9	429	Specific	1104.01	970.35	970.35	23.06	104	>sp|P01023|A2MG_HUMAN Alpha-2-macroglobulin OS=Homo sapiens OX=9606 GN=A2M PE=1 SV=3	34234		controllerType=0 controllerNumber=1 scan=17756	135.839
17081:3	1	R.SPC[+57.021]YGYQWVSEEHEEAHHTAYLVFSPSK.S		C[+57]	1113.5	3	3338.49	3338.48	0	2.5	429	Specific	1104.57	947.92	947.92	23.39	104	>sp|P01023|A2MG_HUMAN Alpha-2-macroglobulin OS=Homo sapiens OX=9606 GN=A2M PE=1 SV=3	34234		controllerType=0 controllerNumber=1 scan=17822	136.481
17321:3	1	R.SPC[+57.021]YGYQWVSEEHEEAHHTAYLVFSPSK.S		C[+57]	1113.5	3	3338.5	3338.48	0	3.1	429	Specific	1104.59	1004.38	1004.38	23.39	104	>sp|P01023|A2MG_HUMAN Alpha-2-macroglobulin OS=Homo sapiens OX=9606 GN=A2M PE=1 SV=3	34234		controllerType=0 controllerNumber=1 scan=18086	139.015
16421:3	1	R.SPC[+57.021]YGYQWVSEEHEEAHHTAYLVFSPSK.S		C[+57]	1113.5	3	3338.49	3338.48	0	2.8	429	Specific	1128.81	1013.45	1013.45	23.39	104	>sp|P01023|A2MG_HUMAN Alpha-2-macroglobulin OS=Homo sapiens OX=9606 GN=A2M PE=1 SV=3	34234		controllerType=0 controllerNumber=1 scan=17096	129.456
10780:4	1	K.SFVHLEPMSHELPC[+57.021]GHTQTVQAHYILNGGTLLGLK.K		C[+57]	971.996	4	3884.96	3884.96	0	1.2	457	Specific	854.15	854.15	854.15	16.46	104	>sp|P01023|A2MG_HUMAN Alpha-2-macroglobulin OS=Homo sapiens OX=9606 GN=A2M PE=1 SV=3	34234		controllerType=0 controllerNumber=1 scan=10895	83.8466
10779:4	1	K.SFVHLEPMSHELPC[+57.021]GHTQTVQAHYILNGGTLLGLK.K		C[+57]	971.996	4	3884.96	3884.96	0	1.2	457	Specific	884.02	719.69	719.69	16.46	104	>sp|P01023|A2MG_HUMAN Alpha-2-macroglobulin OS=Homo sapiens OX=9606 GN=A2M PE=1 SV=3	34234		controllerType=0 controllerNumber=1 scan=10894	83.8378
14612:3	1	K.SDIAPVARLLIYAVLPTGDVIGDSAK.Y			885.5	3	2654.48	2654.48	0	3.1	532	Specific	645.85	645.85	645.85	12.08	104	>sp|P01023|A2MG_HUMAN Alpha-2-macroglobulin OS=Homo sapiens OX=9606 GN=A2M PE=1 SV=3	34234		controllerType=0 controllerNumber=1 scan=15110	111.657
14611:3	1	K.SDIAPVARLLIYAVLPTGDVIGDSAK.Y			885.5	3	2654.48	2654.48	0	3.1	532	Specific	700.81	700.81	700.81	14.08	104	>sp|P01023|A2MG_HUMAN Alpha-2-macroglobulin OS=Homo sapiens OX=9606 GN=A2M PE=1 SV=3	34234		controllerType=0 controllerNumber=1 scan=15109	111.644
12539:2	1	R.LLIYAVLPTGDVIGDSAK.Y			923.025	2	1845.04	1845.04	0	3	540	Specific	399.42	291.93	291.93	8.25	104	>sp|P01023|A2MG_HUMAN Alpha-2-macroglobulin OS=Homo sapiens OX=9606 GN=A2M PE=1 SV=3	34234		controllerType=0 controllerNumber=1 scan=12830	95.0045
12540:2	1	R.LLIYAVLPTGDVIGDSAK.Y			923.025	2	1845.04	1845.04	0	3	540	Specific	589.01	465.09	465.09	12.51	104	>sp|P01023|A2MG_HUMAN Alpha-2-macroglobulin OS=Homo sapiens OX=9606 GN=A2M PE=1 SV=3	34234		controllerType=0 controllerNumber=1 scan=12831	95.0132
07631:1	1	K.YDVENC[+57.021]LANK.V		C[+57]	1225.56	1	1225.56	1225.55	0	2.8	558	Specific	364.6	158.96	158.96	6.54	104	>sp|P01023|A2MG_HUMAN Alpha-2-macroglobulin OS=Homo sapiens OX=9606 GN=A2M PE=1 SV=3	34234		controllerType=0 controllerNumber=1 scan=7431	64.0028
07632:1	1	K.YDVENC[+57.021]LANK.V		C[+57]	1225.56	1	1225.56	1225.55	0	2.8	558	Specific	542.2	364.84	364.84	8.58	104	>sp|P01023|A2MG_HUMAN Alpha-2-macroglobulin OS=Homo sapiens OX=9606 GN=A2M PE=1 SV=3	34234		controllerType=0 controllerNumber=1 scan=7432	64.0114
13336:3	1	R.VTAAPQSVC[+57.021]ALRAVDQSVLLMKPDAELSASSVYNLLPEK.D		C[+57]	1391.07	3	4171.19	4171.18	0	3.5	587	Specific	87.08	87.08	87.08	2.92	104	>sp|P01023|A2MG_HUMAN Alpha-2-macroglobulin OS=Homo sapiens OX=9606 GN=A2M PE=1 SV=3	34234		controllerType=0 controllerNumber=1 scan=13706	100.561
13298:4	1	R.VTAAPQSVC[+57.021]ALRAVDQSVLLMKPDAELSASSVYNLLPEK.D		C[+57]	1043.55	4	4171.19	4171.18	0	3.2	587	Specific	357.35	357.35	357.35	7.02	104	>sp|P01023|A2MG_HUMAN Alpha-2-macroglobulin OS=Homo sapiens OX=9606 GN=A2M PE=1 SV=3	34234		controllerType=0 controllerNumber=1 scan=13665	100.28
13297:4	1	R.VTAAPQSVC[+57.021]ALRAVDQSVLLMKPDAELSASSVYNLLPEK.D		C[+57]	1043.55	4	4171.19	4171.18	0	3.2	587	Specific	457.12	306.04	306.04	6.75	104	>sp|P01023|A2MG_HUMAN Alpha-2-macroglobulin OS=Homo sapiens OX=9606 GN=A2M PE=1 SV=3	34234		controllerType=0 controllerNumber=1 scan=13664	100.27
13335:3	1	R.VTAAPQSVC[+57.021]ALRAVDQSVLLMKPDAELSASSVYNLLPEK.D		C[+57]	1391.07	3	4171.19	4171.18	0	3.5	587	Specific	785.45	447.27	447.27	14.72	104	>sp|P01023|A2MG_HUMAN Alpha-2-macroglobulin OS=Homo sapiens OX=9606 GN=A2M PE=1 SV=3	34234		controllerType=0 controllerNumber=1 scan=13705	100.551
12556:3	1	R.AVDQSVLLMKPDAELSASSVYNLLPEK.D			973.182	3	2917.53	2917.52	0	3.2	599	Specific	329.52	306.38	306.38	7.45	104	>sp|P01023|A2MG_HUMAN Alpha-2-macroglobulin OS=Homo sapiens OX=9606 GN=A2M PE=1 SV=3	34234		controllerType=0 controllerNumber=1 scan=12848	95.1129
12555:3	1	R.AVDQSVLLMKPDAELSASSVYNLLPEK.D			973.182	3	2917.53	2917.52	0	3.2	599	Specific	358.03	196.64	196.64	6.6	104	>sp|P01023|A2MG_HUMAN Alpha-2-macroglobulin OS=Homo sapiens OX=9606 GN=A2M PE=1 SV=3	34234		controllerType=0 controllerNumber=1 scan=12847	95.1038
12491:3	1	R.AVDQSVLLMKPDAELSASSVYNLLPEK.D			973.182	3	2917.53	2917.52	0	3.3	599	Specific	382.23	370.05	370.05	7.61	104	>sp|P01023|A2MG_HUMAN Alpha-2-macroglobulin OS=Homo sapiens OX=9606 GN=A2M PE=1 SV=3	34234		controllerType=0 controllerNumber=1 scan=12777	94.693
12492:3	1	R.AVDQSVLLMKPDAELSASSVYNLLPEK.D			973.182	3	2917.53	2917.52	0	3.3	599	Specific	387.63	326.7	326.7	7.91	104	>sp|P01023|A2MG_HUMAN Alpha-2-macroglobulin OS=Homo sapiens OX=9606 GN=A2M PE=1 SV=3	34234		controllerType=0 controllerNumber=1 scan=12778	94.7019
11866:3	1	R.AVDQSVLLM[+15.995]KPDAELSASSVYNLLPEK.D		M[+16]	978.513	3	2933.52	2933.52	0	2.2	599	Specific	421.87	421.87	421.87	9.76	104	>sp|P01023|A2MG_HUMAN Alpha-2-macroglobulin OS=Homo sapiens OX=9606 GN=A2M PE=1 SV=3	34234		controllerType=0 controllerNumber=1 scan=12089	90.7104
11865:3	1	R.AVDQSVLLM[+15.995]KPDAELSASSVYNLLPEK.D		M[+16]	978.513	3	2933.52	2933.52	0	2.2	599	Specific	466.41	420.51	420.51	9.51	104	>sp|P01023|A2MG_HUMAN Alpha-2-macroglobulin OS=Homo sapiens OX=9606 GN=A2M PE=1 SV=3	34234		controllerType=0 controllerNumber=1 scan=12088	90.7014
10410:2	1	K.DLTGFPGPLNDQDN[+0.984]EDC[+57.021]INR.H		C[+57], N[+1]	1146	2	2290.99	2290.99	0	0.1	626	Specific	564.45	496.43	112.35	9.97	104	>sp|P01023|A2MG_HUMAN Alpha-2-macroglobulin OS=Homo sapiens OX=9606 GN=A2M PE=1 SV=3	34234		controllerType=0 controllerNumber=1 scan=10488	81.501
10409:2	1	K.DLTGFPGPLNDQDN[+0.984]EDC[+57.021]INR.H		C[+57], N[+1]	1146	2	2290.99	2290.99	0	0.1	626	Specific	664.64	587	75.93	13.29	104	>sp|P01023|A2MG_HUMAN Alpha-2-macroglobulin OS=Homo sapiens OX=9606 GN=A2M PE=1 SV=3	34234		controllerType=0 controllerNumber=1 scan=10487	81.4927
10351:2	1	K.DLTGFPGPLNDQDN[+0.984]EDC[+57.021]INR.H		C[+57], N[+1]	1146	2	2290.99	2290.99	0	2.7	626	Specific	672.74	560.96	82.05	15.01	104	>sp|P01023|A2MG_HUMAN Alpha-2-macroglobulin OS=Homo sapiens OX=9606 GN=A2M PE=1 SV=3	34234		controllerType=0 controllerNumber=1 scan=10423	81.1279
10352:2	1	K.DLTGFPGPLNDQDN[+0.984]EDC[+57.021]INR.H		C[+57], N[+1]	1146	2	2290.99	2290.99	0	2.7	626	Specific	703.84	586.37	135.37	16.01	104	>sp|P01023|A2MG_HUMAN Alpha-2-macroglobulin OS=Homo sapiens OX=9606 GN=A2M PE=1 SV=3	34234		controllerType=0 controllerNumber=1 scan=10424	81.1373
08481:2	1	R.HNVYINGITYTPVSSTNEK.D			1069.04	2	2137.06	2137.06	0	3.3	646	Specific	731.11	656.06	656.06	15.98	104	>sp|P01023|A2MG_HUMAN Alpha-2-macroglobulin OS=Homo sapiens OX=9606 GN=A2M PE=1 SV=3	34234		controllerType=0 controllerNumber=1 scan=8366	69.2396
08482:2	1	R.HNVYINGITYTPVSSTNEK.D			1069.04	2	2137.06	2137.06	0	3.3	646	Specific	791.41	705.97	705.97	16.98	104	>sp|P01023|A2MG_HUMAN Alpha-2-macroglobulin OS=Homo sapiens OX=9606 GN=A2M PE=1 SV=3	34234		controllerType=0 controllerNumber=1 scan=8367	69.2481
08868:2	1	R.HNVYIN[+0.984]GITYTPVSSTNEK.D		N[+1]	1069.53	2	2138.05	2138.04	0	3.1	646	Specific	644.45	573.72	241.29	14.12	104	>sp|P01023|A2MG_HUMAN Alpha-2-macroglobulin OS=Homo sapiens OX=9606 GN=A2M PE=1 SV=3	34234		controllerType=0 controllerNumber=1 scan=8792	71.6449
08582:2	1	R.HNVYIN[+0.984]GITYTPVSSTNEK.D		N[+1]	1069.53	2	2138.04	2138.04	0	1.5	646	Specific	656.05	602.48	263.95	14.78	104	>sp|P01023|A2MG_HUMAN Alpha-2-macroglobulin OS=Homo sapiens OX=9606 GN=A2M PE=1 SV=3	34234		controllerType=0 controllerNumber=1 scan=8477	69.8714
08867:2	1	R.HNVYIN[+0.984]GITYTPVSSTNEK.D		N[+1]	1069.53	2	2138.05	2138.04	0	3.1	646	Specific	661.6	583.49	123.26	15.12	104	>sp|P01023|A2MG_HUMAN Alpha-2-macroglobulin OS=Homo sapiens OX=9606 GN=A2M PE=1 SV=3	34234		controllerType=0 controllerNumber=1 scan=8791	71.6352
08581:2	1	R.HNVYIN[+0.984]GITYTPVSSTNEK.D		N[+1]	1069.53	2	2138.04	2138.04	0	1.5	646	Specific	663.02	568.03	146.33	14.78	104	>sp|P01023|A2MG_HUMAN Alpha-2-macroglobulin OS=Homo sapiens OX=9606 GN=A2M PE=1 SV=3	34234		controllerType=0 controllerNumber=1 scan=8476	69.8631
08559:2	1	R.HNVYIN[+0.984]GITYTPVSSTNEK.D		N[+1]	1069.53	2	2138.05	2138.04	0	2.5	646	Specific	675.86	611.84	146.85	15.12	104	>sp|P01023|A2MG_HUMAN Alpha-2-macroglobulin OS=Homo sapiens OX=9606 GN=A2M PE=1 SV=3	34234		controllerType=0 controllerNumber=1 scan=8452	69.7299
08560:2	1	R.HNVYIN[+0.984]GITYTPVSSTNEK.D		N[+1]	1069.53	2	2138.05	2138.04	0	2.5	646	Specific	782.2	722.48	250.1	17.12	104	>sp|P01023|A2MG_HUMAN Alpha-2-macroglobulin OS=Homo sapiens OX=9606 GN=A2M PE=1 SV=3	34234		controllerType=0 controllerNumber=1 scan=8453	69.7383
08985:2	1	K.MC[+57.021]PQLQQYEMHGPEGLR.V		C[+57]	1037.47	2	2073.94	2073.93	0	2.9	688	Specific	604.15	553.07	553.07	13.62	104	>sp|P01023|A2MG_HUMAN Alpha-2-macroglobulin OS=Homo sapiens OX=9606 GN=A2M PE=1 SV=3	34234		controllerType=0 controllerNumber=1 scan=8920	72.3589
08986:2	1	K.MC[+57.021]PQLQQYEMHGPEGLR.V		C[+57]	1037.47	2	2073.94	2073.93	0	2.9	688	Specific	611.74	578.52	578.52	13.62	104	>sp|P01023|A2MG_HUMAN Alpha-2-macroglobulin OS=Homo sapiens OX=9606 GN=A2M PE=1 SV=3	34234		controllerType=0 controllerNumber=1 scan=8921	72.3676
06282:2	1	R.LVHVEEPHTETVRK.Y			837.454	2	1673.9	1673.9	0	2.6	720	Specific	504.49	323.04	323.04	7.82	104	>sp|P01023|A2MG_HUMAN Alpha-2-macroglobulin OS=Homo sapiens OX=9606 GN=A2M PE=1 SV=3	34234		controllerType=0 controllerNumber=1 scan=5956	55.6672
06281:2	1	R.LVHVEEPHTETVRK.Y			837.454	2	1673.9	1673.9	0	2.6	720	Specific	575.76	455.08	455.08	9.96	104	>sp|P01023|A2MG_HUMAN Alpha-2-macroglobulin OS=Homo sapiens OX=9606 GN=A2M PE=1 SV=3	34234		controllerType=0 controllerNumber=1 scan=5955	55.659
16626:3	1	K.YFPETWIWDLVVVNSAGVAEVGVTVPDTITEWK.A			1240.97	3	3720.9	3720.88	0	3.3	734	Specific	117.12	117.12	117.12	5.64	104	>sp|P01023|A2MG_HUMAN Alpha-2-macroglobulin OS=Homo sapiens OX=9606 GN=A2M PE=1 SV=3	34234		controllerType=0 controllerNumber=1 scan=17321	131.637
16744:3	1	K.YFPETWIWDLVVVNSAGVAEVGVTVPDTITEWK.A			1240.97	3	3720.9	3720.88	0	3.2	734	Specific	168.87	168.87	168.87	6.42	104	>sp|P01023|A2MG_HUMAN Alpha-2-macroglobulin OS=Homo sapiens OX=9606 GN=A2M PE=1 SV=3	34234		controllerType=0 controllerNumber=1 scan=17451	132.886
16682:3	1	K.YFPETWIWDLVVVNSAGVAEVGVTVPDTITEWK.A			1240.97	3	3720.9	3720.88	0	3.6	734	Specific	315.42	315.42	315.42	8.15	104	>sp|P01023|A2MG_HUMAN Alpha-2-macroglobulin OS=Homo sapiens OX=9606 GN=A2M PE=1 SV=3	34234		controllerType=0 controllerNumber=1 scan=17383	132.235
16803:3	1	K.YFPETWIWDLVVVNSAGVAEVGVTVPDTITEWK.A			1240.97	3	3720.9	3720.88	0	3.9	734	Specific	470.96	301.48	301.48	8.32	104	>sp|P01023|A2MG_HUMAN Alpha-2-macroglobulin OS=Homo sapiens OX=9606 GN=A2M PE=1 SV=3	34234		controllerType=0 controllerNumber=1 scan=17516	133.513
16625:3	1	K.YFPETWIWDLVVVNSAGVAEVGVTVPDTITEWK.A			1240.97	3	3720.9	3720.88	0	3.3	734	Specific	488.02	298.72	298.72	8.42	104	>sp|P01023|A2MG_HUMAN Alpha-2-macroglobulin OS=Homo sapiens OX=9606 GN=A2M PE=1 SV=3	34234		controllerType=0 controllerNumber=1 scan=17320	131.622
16743:3	1	K.YFPETWIWDLVVVNSAGVAEVGVTVPDTITEWK.A			1240.97	3	3720.9	3720.88	0	3.2	734	Specific	576.24	431.24	431.24	11.02	104	>sp|P01023|A2MG_HUMAN Alpha-2-macroglobulin OS=Homo sapiens OX=9606 GN=A2M PE=1 SV=3	34234		controllerType=0 controllerNumber=1 scan=17450	132.873
16681:3	1	K.YFPETWIWDLVVVNSAGVAEVGVTVPDTITEWK.A			1240.97	3	3720.9	3720.88	0	3.6	734	Specific	589.97	427.65	427.65	12.14	104	>sp|P01023|A2MG_HUMAN Alpha-2-macroglobulin OS=Homo sapiens OX=9606 GN=A2M PE=1 SV=3	34234		controllerType=0 controllerNumber=1 scan=17382	132.223
11528:2	1	R.VSVQLEASPAFLAVPVEK.E			942.53	2	1884.05	1884.05	0	2.9	824	Specific	445.66	400.05	400.05	10.42	104	>sp|P01023|A2MG_HUMAN Alpha-2-macroglobulin OS=Homo sapiens OX=9606 GN=A2M PE=1 SV=3	34234		controllerType=0 controllerNumber=1 scan=11718	88.5319
11527:2	1	R.VSVQLEASPAFLAVPVEK.E			942.53	2	1884.05	1884.05	0	2.9	824	Specific	653.7	547.29	547.29	14.51	104	>sp|P01023|A2MG_HUMAN Alpha-2-macroglobulin OS=Homo sapiens OX=9606 GN=A2M PE=1 SV=3	34234		controllerType=0 controllerNumber=1 scan=11717	88.5233
15524:4	1	K.SLGNVN[+1378.476]FTVSAEALESQELC[+57.021]GTEVPSVPEHGR.K	HexNAc(2)Hex(6)	C[+57], N[+1378]	1198.78	4	4792.11	4792.1	0	2.1	864	Specific	0.39	0.39	0.39	2.87	104	>sp|P01023|A2MG_HUMAN Alpha-2-macroglobulin OS=Homo sapiens OX=9606 GN=A2M PE=1 SV=3	34234		controllerType=0 controllerNumber=1 scan=16113	120.186
13658:4	1	K.SLGNVN[+1913.677]FTVSAEALESQELC[+57.021]GTEVPSVPEHGR.K	HexNAc(4)Hex(5)NeuAc(1)	C[+57], N[+1914]	1332.59	4	5327.32	5327.3	0	2.5	864	Specific	0.49	0.49	0.49	2.93	104	>sp|P01023|A2MG_HUMAN Alpha-2-macroglobulin OS=Homo sapiens OX=9606 GN=A2M PE=1 SV=3	34234		controllerType=0 controllerNumber=1 scan=14061	103.19
11532:4	1	K.SLGNVN[+1913.677]FTVSAEALESQELC[+57.021]GTEVPSVPEHGR.K	HexNAc(4)Hex(5)NeuAc(1)	C[+57], N[+1914]	1332.59	4	5327.32	5327.3	0	2.7	864	Specific	1	1	1	2.94	104	>sp|P01023|A2MG_HUMAN Alpha-2-macroglobulin OS=Homo sapiens OX=9606 GN=A2M PE=1 SV=3	34234		controllerType=0 controllerNumber=1 scan=11722	88.5537
17550:4	1	K.SLGNVN[+1378.476]FTVSAEALESQELC[+57.021]GTEVPSVPEHGR.K	HexNAc(2)Hex(6)	C[+57], N[+1378]	1198.79	4	4792.12	4792.1	0	4.3	864	Specific	1.35	1.35	1.35	2.26	104	>sp|P01023|A2MG_HUMAN Alpha-2-macroglobulin OS=Homo sapiens OX=9606 GN=A2M PE=1 SV=3	34234		controllerType=0 controllerNumber=1 scan=18337	141.479
17274:4	1	K.SLGNVN[+1872.651]FTVSAEALESQELC[+57.021]GTEVPSVPEHGR.K	HexNAc(3)Hex(6)NeuAc(1)	C[+57], N[+1873]	1322.33	4	5286.3	5286.28	0	4.1	864	Specific	2.86	2.86	2.86	2.93	104	>sp|P01023|A2MG_HUMAN Alpha-2-macroglobulin OS=Homo sapiens OX=9606 GN=A2M PE=1 SV=3	34234		controllerType=0 controllerNumber=1 scan=18034	138.515
16954:4	1	K.SLGNVN[+1710.598]FTVSAEALESQELC[+57.021]GTEVPSVPEHGR.K	HexNAc(3)Hex(5)NeuAc(1)	C[+57], N[+1711]	1281.82	4	5124.25	5124.23	0	4.7	864	Specific	3.17	3.17	3.17	2.31	104	>sp|P01023|A2MG_HUMAN Alpha-2-macroglobulin OS=Homo sapiens OX=9606 GN=A2M PE=1 SV=3	34234		controllerType=0 controllerNumber=1 scan=17682	135.133
18136:4	1	K.SLGNVN[+1913.677]FTVSAEALESQELC[+57.021]GTEVPSVPEHGR.K	HexNAc(4)Hex(5)NeuAc(1)	C[+57], N[+1914]	1332.59	4	5327.33	5327.3	0	3.9	864	Specific	3.53	3.53	3.53	2.93	104	>sp|P01023|A2MG_HUMAN Alpha-2-macroglobulin OS=Homo sapiens OX=9606 GN=A2M PE=1 SV=3	34234		controllerType=0 controllerNumber=1 scan=18978	147.754
18584:4	1	K.SLGNVN[+1710.598]FTVSAEALESQELC[+57.021]GTEVPSVPEHGR.K	HexNAc(3)Hex(5)NeuAc(1)	C[+57], N[+1711]	1281.82	4	5124.24	5124.23	0	3.8	864	Specific	4.09	4.09	4.09	2.92	104	>sp|P01023|A2MG_HUMAN Alpha-2-macroglobulin OS=Homo sapiens OX=9606 GN=A2M PE=1 SV=3	34234		controllerType=0 controllerNumber=1 scan=19466	152.522
17956:4	1	K.SLGNVN[+1913.677]FTVSAEALESQELC[+57.021]GTEVPSVPEHGR.K	HexNAc(4)Hex(5)NeuAc(1)	C[+57], N[+1914]	1332.59	4	5327.32	5327.3	0	3.8	864	Specific	4.23	4.23	4.23	2.93	104	>sp|P01023|A2MG_HUMAN Alpha-2-macroglobulin OS=Homo sapiens OX=9606 GN=A2M PE=1 SV=3	34234		controllerType=0 controllerNumber=1 scan=18780	145.81
17878:4	1	K.SLGNVN[+1872.651]FTVSAEALESQELC[+57.021]GTEVPSVPEHGR.K	HexNAc(3)Hex(6)NeuAc(1)	C[+57], N[+1873]	1322.33	4	5286.3	5286.28	0	3.8	864	Specific	7.59	7.59	7.59	2.92	104	>sp|P01023|A2MG_HUMAN Alpha-2-macroglobulin OS=Homo sapiens OX=9606 GN=A2M PE=1 SV=3	34234		controllerType=0 controllerNumber=1 scan=18694	144.968
18772:4	1	K.SLGNVN[+1378.476]FTVSAEALESQELC[+57.021]GTEVPSVPEHGR.K	HexNAc(2)Hex(6)	C[+57], N[+1378]	1198.79	4	4792.12	4792.1	0	3.3	864	Specific	7.7	7.7	7.7	2.93	104	>sp|P01023|A2MG_HUMAN Alpha-2-macroglobulin OS=Homo sapiens OX=9606 GN=A2M PE=1 SV=3	34234		controllerType=0 controllerNumber=1 scan=19673	154.552
18158:4	1	K.SLGNVN[+1710.598]FTVSAEALESQELC[+57.021]GTEVPSVPEHGR.K	HexNAc(3)Hex(5)NeuAc(1)	C[+57], N[+1711]	1281.82	4	5124.24	5124.23	0	2.9	864	Specific	8.2	8.2	8.2	2.99	104	>sp|P01023|A2MG_HUMAN Alpha-2-macroglobulin OS=Homo sapiens OX=9606 GN=A2M PE=1 SV=3	34234		controllerType=0 controllerNumber=1 scan=19002	147.992
18428:4	1	K.SLGNVN[+1581.555]FTVSAEALESQELC[+57.021]GTEVPSVPEHGR.K	HexNAc(3)Hex(6)	C[+57], N[+1582]	1249.56	4	4995.2	4995.18	0	4.2	864	Specific	8.42	8.42	8.42	2.26	104	>sp|P01023|A2MG_HUMAN Alpha-2-macroglobulin OS=Homo sapiens OX=9606 GN=A2M PE=1 SV=3	34234		controllerType=0 controllerNumber=1 scan=19294	150.837
18196:4	1	K.SLGNVN[+1913.677]FTVSAEALESQELC[+57.021]GTEVPSVPEHGR.K	HexNAc(4)Hex(5)NeuAc(1)	C[+57], N[+1914]	1332.58	4	5327.32	5327.3	0	2.3	864	Specific	9.01	9.01	9.01	2.84	104	>sp|P01023|A2MG_HUMAN Alpha-2-macroglobulin OS=Homo sapiens OX=9606 GN=A2M PE=1 SV=3	34234		controllerType=0 controllerNumber=1 scan=19044	148.398
16886:4	1	K.SLGNVN[+1378.476]FTVSAEALESQELC[+57.021]GTEVPSVPEHGR.K	HexNAc(2)Hex(6)	C[+57], N[+1378]	1198.78	4	4792.12	4792.1	0	2.8	864	Specific	10.06	10.06	10.06	2.75	104	>sp|P01023|A2MG_HUMAN Alpha-2-macroglobulin OS=Homo sapiens OX=9606 GN=A2M PE=1 SV=3	34234		controllerType=0 controllerNumber=1 scan=17607	134.405
15914:4	1	K.SLGNVN[+1913.677]FTVSAEALESQELC[+57.021]GTEVPSVPEHGR.K	HexNAc(4)Hex(5)NeuAc(1)	C[+57], N[+1914]	1332.58	4	5327.32	5327.3	0	2.4	864	Specific	12.02	12.02	12.02	2.78	104	>sp|P01023|A2MG_HUMAN Alpha-2-macroglobulin OS=Homo sapiens OX=9606 GN=A2M PE=1 SV=3	34234		controllerType=0 controllerNumber=1 scan=16542	124.151
18762:4	1	K.SLGNVN[+1710.598]FTVSAEALESQELC[+57.021]GTEVPSVPEHGR.K	HexNAc(3)Hex(5)NeuAc(1)	C[+57], N[+1711]	1281.81	4	5124.24	5124.23	0	2.2	864	Specific	13.38	13.38	13.38	2.78	104	>sp|P01023|A2MG_HUMAN Alpha-2-macroglobulin OS=Homo sapiens OX=9606 GN=A2M PE=1 SV=3	34234		controllerType=0 controllerNumber=1 scan=19662	154.444
13346:4	1	K.SLGNVN[+1913.677]FTVSAEALESQELC[+57.021]GTEVPSVPEHGR.K	HexNAc(4)Hex(5)NeuAc(1)	C[+57], N[+1914]	1332.59	4	5327.32	5327.3	0	3.2	864	Specific	15.05	15.05	15.05	2.95	104	>sp|P01023|A2MG_HUMAN Alpha-2-macroglobulin OS=Homo sapiens OX=9606 GN=A2M PE=1 SV=3	34234		controllerType=0 controllerNumber=1 scan=13717	100.638
17454:4	1	K.SLGNVN[+1872.651]FTVSAEALESQELC[+57.021]GTEVPSVPEHGR.K	HexNAc(3)Hex(6)NeuAc(1)	C[+57], N[+1873]	1322.33	4	5286.3	5286.28	0	3.8	864	Specific	16.27	16.27	16.27	2.92	104	>sp|P01023|A2MG_HUMAN Alpha-2-macroglobulin OS=Homo sapiens OX=9606 GN=A2M PE=1 SV=3	34234		controllerType=0 controllerNumber=1 scan=18232	140.45
15488:4	1	K.SLGNVN[+1913.677]FTVSAEALESQELC[+57.021]GTEVPSVPEHGR.K	HexNAc(4)Hex(5)NeuAc(1)	C[+57], N[+1914]	1332.59	4	5327.32	5327.3	0	3.5	864	Specific	16.43	16.43	16.43	2.92	104	>sp|P01023|A2MG_HUMAN Alpha-2-macroglobulin OS=Homo sapiens OX=9606 GN=A2M PE=1 SV=3	34234		controllerType=0 controllerNumber=1 scan=16074	119.816
15848:4	1	K.SLGNVN[+1913.677]FTVSAEALESQELC[+57.021]GTEVPSVPEHGR.K	HexNAc(4)Hex(5)NeuAc(1)	C[+57], N[+1914]	1332.59	4	5327.33	5327.3	0	4.2	864	Specific	16.84	16.84	16.84	2.28	104	>sp|P01023|A2MG_HUMAN Alpha-2-macroglobulin OS=Homo sapiens OX=9606 GN=A2M PE=1 SV=3	34234		controllerType=0 controllerNumber=1 scan=16470	123.46
16632:4	1	K.SLGNVN[+1913.677]FTVSAEALESQELC[+57.021]GTEVPSVPEHGR.K	HexNAc(4)Hex(5)NeuAc(1)	C[+57], N[+1914]	1332.59	4	5327.32	5327.3	0	3.6	864	Specific	18.91	18.91	18.91	2.92	104	>sp|P01023|A2MG_HUMAN Alpha-2-macroglobulin OS=Homo sapiens OX=9606 GN=A2M PE=1 SV=3	34234		controllerType=0 controllerNumber=1 scan=17328	131.706
15122:4	1	K.SLGNVN[+1710.598]FTVSAEALESQELC[+57.021]GTEVPSVPEHGR.K	HexNAc(3)Hex(5)NeuAc(1)	C[+57], N[+1711]	1281.82	4	5124.24	5124.23	0	2.7	864	Specific	19.22	19.22	19.22	2.95	104	>sp|P01023|A2MG_HUMAN Alpha-2-macroglobulin OS=Homo sapiens OX=9606 GN=A2M PE=1 SV=3	34234		controllerType=0 controllerNumber=1 scan=15671	116.367
17172:4	1	K.SLGNVN[+1913.677]FTVSAEALESQELC[+57.021]GTEVPSVPEHGR.K	HexNAc(4)Hex(5)NeuAc(1)	C[+57], N[+1914]	1332.59	4	5327.32	5327.3	0	3.8	864	Specific	21.25	21.25	21.25	3.6	104	>sp|P01023|A2MG_HUMAN Alpha-2-macroglobulin OS=Homo sapiens OX=9606 GN=A2M PE=1 SV=3	34234		controllerType=0 controllerNumber=1 scan=17922	137.455
17486:4	1	K.SLGNVN[+1378.476]FTVSAEALESQELC[+57.021]GTEVPSVPEHGR.K	HexNAc(2)Hex(6)	C[+57], N[+1378]	1198.78	4	4792.11	4792.1	0	2.2	864	Specific	21.46	21.46	21.46	2.94	104	>sp|P01023|A2MG_HUMAN Alpha-2-macroglobulin OS=Homo sapiens OX=9606 GN=A2M PE=1 SV=3	34234		controllerType=0 controllerNumber=1 scan=18267	140.796
15602:4	1	K.SLGNVN[+1751.624]FTVSAEALESQELC[+57.021]GTEVPSVPEHGR.K	HexNAc(4)Hex(4)NeuAc(1)	C[+57], N[+1752]	1292.07	4	5165.26	5165.25	0	2	864	Specific	22.98	22.98	22.98	3.17	104	>sp|P01023|A2MG_HUMAN Alpha-2-macroglobulin OS=Homo sapiens OX=9606 GN=A2M PE=1 SV=3	34234		controllerType=0 controllerNumber=1 scan=16199	120.988
17674:4	1	K.SLGNVN[+1710.598]FTVSAEALESQELC[+57.021]GTEVPSVPEHGR.K	HexNAc(3)Hex(5)NeuAc(1)	C[+57], N[+1711]	1281.82	4	5124.24	5124.23	0	3.2	864	Specific	24.8	24.8	24.8	3.88	104	>sp|P01023|A2MG_HUMAN Alpha-2-macroglobulin OS=Homo sapiens OX=9606 GN=A2M PE=1 SV=3	34234		controllerType=0 controllerNumber=1 scan=18474	142.821
17306:4	1	K.SLGNVN[+1378.476]FTVSAEALESQELC[+57.021]GTEVPSVPEHGR.K	HexNAc(2)Hex(6)	C[+57], N[+1378]	1198.79	4	4792.12	4792.1	0	3.6	864	Specific	26.13	26.13	26.13	3.59	104	>sp|P01023|A2MG_HUMAN Alpha-2-macroglobulin OS=Homo sapiens OX=9606 GN=A2M PE=1 SV=3	34234		controllerType=0 controllerNumber=1 scan=18069	138.858
18338:4	1	K.SLGNVN[+1710.598]FTVSAEALESQELC[+57.021]GTEVPSVPEHGR.K	HexNAc(3)Hex(5)NeuAc(1)	C[+57], N[+1711]	1281.82	4	5124.24	5124.23	0	2.8	864	Specific	29.61	29.61	29.61	3.75	104	>sp|P01023|A2MG_HUMAN Alpha-2-macroglobulin OS=Homo sapiens OX=9606 GN=A2M PE=1 SV=3	34234		controllerType=0 controllerNumber=1 scan=19200	149.919
16696:4	1	K.SLGNVN[+1913.677]FTVSAEALESQELC[+57.021]GTEVPSVPEHGR.K	HexNAc(4)Hex(5)NeuAc(1)	C[+57], N[+1914]	1332.59	4	5327.33	5327.3	0	4.9	864	Specific	29.7	29.7	29.7	2.75	104	>sp|P01023|A2MG_HUMAN Alpha-2-macroglobulin OS=Homo sapiens OX=9606 GN=A2M PE=1 SV=3	34234		controllerType=0 controllerNumber=1 scan=17398	132.375
17978:4	1	K.SLGNVN[+1710.598]FTVSAEALESQELC[+57.021]GTEVPSVPEHGR.K	HexNAc(3)Hex(5)NeuAc(1)	C[+57], N[+1711]	1281.82	4	5124.25	5124.23	0	4.3	864	Specific	30.2	30.2	30.2	2.74	104	>sp|P01023|A2MG_HUMAN Alpha-2-macroglobulin OS=Homo sapiens OX=9606 GN=A2M PE=1 SV=3	34234		controllerType=0 controllerNumber=1 scan=18804	146.046
16218:4	1	K.SLGNVN[+1378.476]FTVSAEALESQELC[+57.021]GTEVPSVPEHGR.K	HexNAc(2)Hex(6)	C[+57], N[+1378]	1198.78	4	4792.11	4792.1	0	1.6	864	Specific	32.03	28.69	28.69	3.04	104	>sp|P01023|A2MG_HUMAN Alpha-2-macroglobulin OS=Homo sapiens OX=9606 GN=A2M PE=1 SV=3	34234		controllerType=0 controllerNumber=1 scan=16872	127.293
16158:4	1	K.SLGNVN[+1378.476]FTVSAEALESQELC[+57.021]GTEVPSVPEHGR.K	HexNAc(2)Hex(6)	C[+57], N[+1378]	1198.78	4	4792.11	4792.1	0	2.3	864	Specific	33.18	33.18	33.18	3.17	104	>sp|P01023|A2MG_HUMAN Alpha-2-macroglobulin OS=Homo sapiens OX=9606 GN=A2M PE=1 SV=3	34234		controllerType=0 controllerNumber=1 scan=16806	126.657
15910:4	1	K.SLGNVN[+1378.476]FTVSAEALESQELC[+57.021]GTEVPSVPEHGR.K	HexNAc(2)Hex(6)	C[+57], N[+1378]	1198.79	4	4792.12	4792.1	0	3.4	864	Specific	34.97	34.97	34.97	3.59	104	>sp|P01023|A2MG_HUMAN Alpha-2-macroglobulin OS=Homo sapiens OX=9606 GN=A2M PE=1 SV=3	34234		controllerType=0 controllerNumber=1 scan=16538	124.111
16824:4	1	K.SLGNVN[+1378.476]FTVSAEALESQELC[+57.021]GTEVPSVPEHGR.K	HexNAc(2)Hex(6)	C[+57], N[+1378]	1198.79	4	4792.12	4792.1	0	3.6	864	Specific	39.48	39.48	39.48	3.64	104	>sp|P01023|A2MG_HUMAN Alpha-2-macroglobulin OS=Homo sapiens OX=9606 GN=A2M PE=1 SV=3	34234		controllerType=0 controllerNumber=1 scan=17539	133.748
17352:4	1	K.SLGNVN[+1913.677]FTVSAEALESQELC[+57.021]GTEVPSVPEHGR.K	HexNAc(4)Hex(5)NeuAc(1)	C[+57], N[+1914]	1332.59	4	5327.33	5327.3	0	4.1	864	Specific	39.6	39.6	39.6	2.75	104	>sp|P01023|A2MG_HUMAN Alpha-2-macroglobulin OS=Homo sapiens OX=9606 GN=A2M PE=1 SV=3	34234		controllerType=0 controllerNumber=1 scan=18120	139.348
17094:4	1	K.SLGNVN[+1872.651]FTVSAEALESQELC[+57.021]GTEVPSVPEHGR.K	HexNAc(3)Hex(6)NeuAc(1)	C[+57], N[+1873]	1322.33	4	5286.29	5286.28	0	2.7	864	Specific	40.19	40.19	40.19	4.84	104	>sp|P01023|A2MG_HUMAN Alpha-2-macroglobulin OS=Homo sapiens OX=9606 GN=A2M PE=1 SV=3	34234		controllerType=0 controllerNumber=1 scan=17836	136.616
18462:4	1	K.SLGNVN[+1710.598]FTVSAEALESQELC[+57.021]GTEVPSVPEHGR.K	HexNAc(3)Hex(5)NeuAc(1)	C[+57], N[+1711]	1281.81	4	5124.24	5124.23	0	2.2	864	Specific	40.42	40.42	40.42	4.01	104	>sp|P01023|A2MG_HUMAN Alpha-2-macroglobulin OS=Homo sapiens OX=9606 GN=A2M PE=1 SV=3	34234		controllerType=0 controllerNumber=1 scan=19332	151.211
15968:4	1	K.SLGNVN[+1913.677]FTVSAEALESQELC[+57.021]GTEVPSVPEHGR.K	HexNAc(4)Hex(5)NeuAc(1)	C[+57], N[+1914]	1332.59	4	5327.32	5327.3	0	3.2	864	Specific	41.5	41.5	41.5	5.22	104	>sp|P01023|A2MG_HUMAN Alpha-2-macroglobulin OS=Homo sapiens OX=9606 GN=A2M PE=1 SV=3	34234		controllerType=0 controllerNumber=1 scan=16602	124.721
18238:4	1	K.SLGNVN[+1872.651]FTVSAEALESQELC[+57.021]GTEVPSVPEHGR.K	HexNAc(3)Hex(6)NeuAc(1)	C[+57], N[+1873]	1322.33	4	5286.3	5286.28	0	3.6	864	Specific	42.46	42.46	42.46	4.77	104	>sp|P01023|A2MG_HUMAN Alpha-2-macroglobulin OS=Homo sapiens OX=9606 GN=A2M PE=1 SV=3	34234		controllerType=0 controllerNumber=1 scan=19090	148.847
18422:4	1	K.SLGNVN[+1872.651]FTVSAEALESQELC[+57.021]GTEVPSVPEHGR.K	HexNAc(3)Hex(6)NeuAc(1)	C[+57], N[+1873]	1322.33	4	5286.29	5286.28	0	2.5	864	Specific	43.36	43.36	43.36	4.91	104	>sp|P01023|A2MG_HUMAN Alpha-2-macroglobulin OS=Homo sapiens OX=9606 GN=A2M PE=1 SV=3	34234		controllerType=0 controllerNumber=1 scan=19288	150.777
17652:4	1	K.SLGNVN[+1913.677]FTVSAEALESQELC[+57.021]GTEVPSVPEHGR.K	HexNAc(4)Hex(5)NeuAc(1)	C[+57], N[+1914]	1332.59	4	5327.32	5327.3	0	3.1	864	Specific	43.87	43.87	43.87	4.89	104	>sp|P01023|A2MG_HUMAN Alpha-2-macroglobulin OS=Homo sapiens OX=9606 GN=A2M PE=1 SV=3	34234		controllerType=0 controllerNumber=1 scan=18450	142.581
17184:4	1	K.SLGNVN[+1378.476]FTVSAEALESQELC[+57.021]GTEVPSVPEHGR.K	HexNAc(2)Hex(6)	C[+57], N[+1378]	1198.78	4	4792.12	4792.1	0	2.4	864	Specific	47.81	47.81	47.81	4.84	104	>sp|P01023|A2MG_HUMAN Alpha-2-macroglobulin OS=Homo sapiens OX=9606 GN=A2M PE=1 SV=3	34234		controllerType=0 controllerNumber=1 scan=17935	137.584
18522:4	1	K.SLGNVN[+1710.598]FTVSAEALESQELC[+57.021]GTEVPSVPEHGR.K	HexNAc(3)Hex(5)NeuAc(1)	C[+57], N[+1711]	1281.82	4	5124.24	5124.23	0	3.1	864	Specific	48.42	48.42	48.42	4.84	104	>sp|P01023|A2MG_HUMAN Alpha-2-macroglobulin OS=Homo sapiens OX=9606 GN=A2M PE=1 SV=3	34234		controllerType=0 controllerNumber=1 scan=19398	151.854
11722:4	1	K.SLGNVN[+1710.598]FTVSAEALESQELC[+57.021]GTEVPSVPEHGR.K	HexNAc(3)Hex(5)NeuAc(1)	C[+57], N[+1711]	1281.81	4	5124.23	5124.23	0	1.7	864	Specific	48.52	48.52	48.52	4.91	104	>sp|P01023|A2MG_HUMAN Alpha-2-macroglobulin OS=Homo sapiens OX=9606 GN=A2M PE=1 SV=3	34234		controllerType=0 controllerNumber=1 scan=11931	89.7855
14588:4	1	K.SLGNVN[+1872.651]FTVSAEALESQELC[+57.021]GTEVPSVPEHGR.K	HexNAc(3)Hex(6)NeuAc(1)	C[+57], N[+1873]	1322.33	4	5286.3	5286.28	0	3.3	864	Specific	49.97	49.97	49.97	5.22	104	>sp|P01023|A2MG_HUMAN Alpha-2-macroglobulin OS=Homo sapiens OX=9606 GN=A2M PE=1 SV=3	34234		controllerType=0 controllerNumber=1 scan=15084	111.424
14756:4	1	K.SLGNVN[+1548.545]FTVSAEALESQELC[+57.021]GTEVPSVPEHGR.K	HexNAc(3)Hex(4)NeuAc(1)	C[+57], N[+1549]	1241.3	4	4962.19	4962.17	0	3.3	864	Specific	50.67	50.67	50.67	4.71	104	>sp|P01023|A2MG_HUMAN Alpha-2-macroglobulin OS=Homo sapiens OX=9606 GN=A2M PE=1 SV=3	34234		controllerType=0 controllerNumber=1 scan=15268	113.043
17474:4	1	K.SLGNVN[+1913.677]FTVSAEALESQELC[+57.021]GTEVPSVPEHGR.K	HexNAc(4)Hex(5)NeuAc(1)	C[+57], N[+1914]	1332.59	4	5327.33	5327.3	0	4	864	Specific	51.01	51.01	51.01	4.71	104	>sp|P01023|A2MG_HUMAN Alpha-2-macroglobulin OS=Homo sapiens OX=9606 GN=A2M PE=1 SV=3	34234		controllerType=0 controllerNumber=1 scan=18254	140.666
17412:4	1	K.SLGNVN[+1913.677]FTVSAEALESQELC[+57.021]GTEVPSVPEHGR.K	HexNAc(4)Hex(5)NeuAc(1)	C[+57], N[+1914]	1332.59	4	5327.33	5327.3	0	4.3	864	Specific	51.06	51.06	51.06	2.93	104	>sp|P01023|A2MG_HUMAN Alpha-2-macroglobulin OS=Homo sapiens OX=9606 GN=A2M PE=1 SV=3	34234		controllerType=0 controllerNumber=1 scan=18186	139.998
17798:4	1	K.SLGNVN[+1710.598]FTVSAEALESQELC[+57.021]GTEVPSVPEHGR.K	HexNAc(3)Hex(5)NeuAc(1)	C[+57], N[+1711]	1281.82	4	5124.24	5124.23	0	2.9	864	Specific	51.13	51.13	51.13	5.22	104	>sp|P01023|A2MG_HUMAN Alpha-2-macroglobulin OS=Homo sapiens OX=9606 GN=A2M PE=1 SV=3	34234		controllerType=0 controllerNumber=1 scan=18606	144.109
18058:4	1	K.SLGNVN[+1872.651]FTVSAEALESQELC[+57.021]GTEVPSVPEHGR.K	HexNAc(3)Hex(6)NeuAc(1)	C[+57], N[+1873]	1322.33	4	5286.29	5286.28	0	2.9	864	Specific	51.32	51.32	51.32	5.22	104	>sp|P01023|A2MG_HUMAN Alpha-2-macroglobulin OS=Homo sapiens OX=9606 GN=A2M PE=1 SV=3	34234		controllerType=0 controllerNumber=1 scan=18892	146.904
13434:4	1	K.SLGNVN[+1913.677]FTVSAEALESQELC[+57.021]GTEVPSVPEHGR.K	HexNAc(4)Hex(5)NeuAc(1)	C[+57], N[+1914]	1332.59	4	5327.32	5327.3	0	3.5	864	Specific	51.37	51.37	51.37	4.71	104	>sp|P01023|A2MG_HUMAN Alpha-2-macroglobulin OS=Homo sapiens OX=9606 GN=A2M PE=1 SV=3	34234		controllerType=0 controllerNumber=1 scan=13814	101.359
12074:4	1	K.SLGNVN[+1872.651]FTVSAEALESQELC[+57.021]GTEVPSVPEHGR.K	HexNAc(3)Hex(6)NeuAc(1)	C[+57], N[+1873]	1322.33	4	5286.29	5286.28	0	3.1	864	Specific	51.99	51.99	51.99	4.89	104	>sp|P01023|A2MG_HUMAN Alpha-2-macroglobulin OS=Homo sapiens OX=9606 GN=A2M PE=1 SV=3	34234		controllerType=0 controllerNumber=1 scan=12318	92.0393
18278:4	1	K.SLGNVN[+1710.598]FTVSAEALESQELC[+57.021]GTEVPSVPEHGR.K	HexNAc(3)Hex(5)NeuAc(1)	C[+57], N[+1711]	1281.82	4	5124.24	5124.23	0	3.6	864	Specific	52.02	52.02	52.02	4.71	104	>sp|P01023|A2MG_HUMAN Alpha-2-macroglobulin OS=Homo sapiens OX=9606 GN=A2M PE=1 SV=3	34234		controllerType=0 controllerNumber=1 scan=19134	149.281
15160:4	1	K.SLGNVN[+1378.476]FTVSAEALESQELC[+57.021]GTEVPSVPEHGR.K	HexNAc(2)Hex(6)	C[+57], N[+1378]	1198.79	4	4792.12	4792.1	0	3	864	Specific	52.28	52.28	52.28	4.81	104	>sp|P01023|A2MG_HUMAN Alpha-2-macroglobulin OS=Homo sapiens OX=9606 GN=A2M PE=1 SV=3	34234		controllerType=0 controllerNumber=1 scan=15713	116.751
19134:4	1	K.SLGNVN[+1216.423]FTVSAEALESQELC[+57.021]GTEVPSVPEHGR.K	HexNAc(2)Hex(5)	C[+57], N[+1216]	1158.27	4	4630.07	4630.05	0	5.1	864	Specific	52.34	52.34	52.34	1.81	104	>sp|P01023|A2MG_HUMAN Alpha-2-macroglobulin OS=Homo sapiens OX=9606 GN=A2M PE=1 SV=3	34234		controllerType=0 controllerNumber=1 scan=20062	158.369
18178:4	1	K.SLGNVN[+1872.651]FTVSAEALESQELC[+57.021]GTEVPSVPEHGR.K	HexNAc(3)Hex(6)NeuAc(1)	C[+57], N[+1873]	1322.33	4	5286.29	5286.28	0	2.5	864	Specific	52.98	52.98	52.98	4.89	104	>sp|P01023|A2MG_HUMAN Alpha-2-macroglobulin OS=Homo sapiens OX=9606 GN=A2M PE=1 SV=3	34234		controllerType=0 controllerNumber=1 scan=19024	148.203
16646:4	1	K.SLGNVN[+1378.476]FTVSAEALESQELC[+57.021]GTEVPSVPEHGR.K	HexNAc(2)Hex(6)	C[+57], N[+1378]	1198.79	4	4792.12	4792.1	0	3.6	864	Specific	53.17	53.17	53.17	4.77	104	>sp|P01023|A2MG_HUMAN Alpha-2-macroglobulin OS=Homo sapiens OX=9606 GN=A2M PE=1 SV=3	34234		controllerType=0 controllerNumber=1 scan=17343	131.855
15644:4	1	K.SLGNVN[+1378.476]FTVSAEALESQELC[+57.021]GTEVPSVPEHGR.K	HexNAc(2)Hex(6)	C[+57], N[+1378]	1198.78	4	4792.12	4792.1	0	2.9	864	Specific	53.29	53.29	53.29	4.91	104	>sp|P01023|A2MG_HUMAN Alpha-2-macroglobulin OS=Homo sapiens OX=9606 GN=A2M PE=1 SV=3	34234		controllerType=0 controllerNumber=1 scan=16245	121.417
18702:4	1	K.SLGNVN[+1710.598]FTVSAEALESQELC[+57.021]GTEVPSVPEHGR.K	HexNAc(3)Hex(5)NeuAc(1)	C[+57], N[+1711]	1281.81	4	5124.24	5124.23	0	2.3	864	Specific	53.76	53.76	53.76	4.01	104	>sp|P01023|A2MG_HUMAN Alpha-2-macroglobulin OS=Homo sapiens OX=9606 GN=A2M PE=1 SV=3	34234		controllerType=0 controllerNumber=1 scan=19596	153.798
16088:4	1	K.SLGNVN[+1913.677]FTVSAEALESQELC[+57.021]GTEVPSVPEHGR.K	HexNAc(4)Hex(5)NeuAc(1)	C[+57], N[+1914]	1332.58	4	5327.31	5327.3	0	1.7	864	Specific	54.17	54.17	54.17	4.01	104	>sp|P01023|A2MG_HUMAN Alpha-2-macroglobulin OS=Homo sapiens OX=9606 GN=A2M PE=1 SV=3	34234		controllerType=0 controllerNumber=1 scan=16734	125.976
17858:4	1	K.SLGNVN[+1710.598]FTVSAEALESQELC[+57.021]GTEVPSVPEHGR.K	HexNAc(3)Hex(5)NeuAc(1)	C[+57], N[+1711]	1281.82	4	5124.24	5124.23	0	2.9	864	Specific	54.5	54.5	54.5	5.22	104	>sp|P01023|A2MG_HUMAN Alpha-2-macroglobulin OS=Homo sapiens OX=9606 GN=A2M PE=1 SV=3	34234		controllerType=0 controllerNumber=1 scan=18672	144.757
14468:4	1	K.SLGNVN[+1872.651]FTVSAEALESQELC[+57.021]GTEVPSVPEHGR.K	HexNAc(3)Hex(6)NeuAc(1)	C[+57], N[+1873]	1322.33	4	5286.29	5286.28	0	2.1	864	Specific	55.51	55.51	55.51	4.91	104	>sp|P01023|A2MG_HUMAN Alpha-2-macroglobulin OS=Homo sapiens OX=9606 GN=A2M PE=1 SV=3	34234		controllerType=0 controllerNumber=1 scan=14952	110.281
14638:4	1	K.SLGNVN[+1913.677]FTVSAEALESQELC[+57.021]GTEVPSVPEHGR.K	HexNAc(4)Hex(5)NeuAc(1)	C[+57], N[+1914]	1332.59	4	5327.32	5327.3	0	2.9	864	Specific	55.77	55.77	55.77	5.22	104	>sp|P01023|A2MG_HUMAN Alpha-2-macroglobulin OS=Homo sapiens OX=9606 GN=A2M PE=1 SV=3	34234		controllerType=0 controllerNumber=1 scan=15139	111.904
15466:4	1	K.SLGNVN[+1378.476]FTVSAEALESQELC[+57.021]GTEVPSVPEHGR.K	HexNAc(2)Hex(6)	C[+57], N[+1378]	1198.78	4	4792.11	4792.1	0	2	864	Specific	56.11	56.11	56.11	3.99	104	>sp|P01023|A2MG_HUMAN Alpha-2-macroglobulin OS=Homo sapiens OX=9606 GN=A2M PE=1 SV=3	34234		controllerType=0 controllerNumber=1 scan=16049	119.617
16130:4	1	K.SLGNVN[+1872.651]FTVSAEALESQELC[+57.021]GTEVPSVPEHGR.K	HexNAc(3)Hex(6)NeuAc(1)	C[+57], N[+1873]	1322.33	4	5286.3	5286.28	0	3.4	864	Specific	56.5	56.5	56.5	5.08	104	>sp|P01023|A2MG_HUMAN Alpha-2-macroglobulin OS=Homo sapiens OX=9606 GN=A2M PE=1 SV=3	34234		controllerType=0 controllerNumber=1 scan=16780	126.404
13736:4	1	K.SLGNVN[+1913.677]FTVSAEALESQELC[+57.021]GTEVPSVPEHGR.K	HexNAc(4)Hex(5)NeuAc(1)	C[+57], N[+1914]	1332.58	4	5327.32	5327.3	0	2.1	864	Specific	57.08	57.08	57.08	4.91	104	>sp|P01023|A2MG_HUMAN Alpha-2-macroglobulin OS=Homo sapiens OX=9606 GN=A2M PE=1 SV=3	34234		controllerType=0 controllerNumber=1 scan=14146	103.834
15062:4	1	K.SLGNVN[+1913.677]FTVSAEALESQELC[+57.021]GTEVPSVPEHGR.K	HexNAc(4)Hex(5)NeuAc(1)	C[+57], N[+1914]	1332.59	4	5327.32	5327.3	0	2.8	864	Specific	57.93	57.93	57.93	4.89	104	>sp|P01023|A2MG_HUMAN Alpha-2-macroglobulin OS=Homo sapiens OX=9606 GN=A2M PE=1 SV=3	34234		controllerType=0 controllerNumber=1 scan=15605	115.769
17034:4	1	K.SLGNVN[+1872.651]FTVSAEALESQELC[+57.021]GTEVPSVPEHGR.K	HexNAc(3)Hex(6)NeuAc(1)	C[+57], N[+1873]	1322.33	4	5286.29	5286.28	0	2.6	864	Specific	58.41	58.41	58.41	5.22	104	>sp|P01023|A2MG_HUMAN Alpha-2-macroglobulin OS=Homo sapiens OX=9606 GN=A2M PE=1 SV=3	34234		controllerType=0 controllerNumber=1 scan=17770	135.974
15610:4	1	K.SLGNVN[+1913.677]FTVSAEALESQELC[+57.021]GTEVPSVPEHGR.K	HexNAc(4)Hex(5)NeuAc(1)	C[+57], N[+1914]	1332.59	4	5327.32	5327.3	0	3.5	864	Specific	58.42	58.42	58.42	5.08	104	>sp|P01023|A2MG_HUMAN Alpha-2-macroglobulin OS=Homo sapiens OX=9606 GN=A2M PE=1 SV=3	34234		controllerType=0 controllerNumber=1 scan=16208	121.071
18218:4	1	K.SLGNVN[+1710.598]FTVSAEALESQELC[+57.021]GTEVPSVPEHGR.K	HexNAc(3)Hex(5)NeuAc(1)	C[+57], N[+1711]	1281.81	4	5124.24	5124.23	0	2.3	864	Specific	60.17	60.17	60.17	5.26	104	>sp|P01023|A2MG_HUMAN Alpha-2-macroglobulin OS=Homo sapiens OX=9606 GN=A2M PE=1 SV=3	34234		controllerType=0 controllerNumber=1 scan=19068	148.637
17758:4	1	K.SLGNVN[+1872.651]FTVSAEALESQELC[+57.021]GTEVPSVPEHGR.K	HexNAc(3)Hex(6)NeuAc(1)	C[+57], N[+1873]	1322.33	4	5286.3	5286.28	0	4.1	864	Specific	60.53	60.53	60.53	5.44	104	>sp|P01023|A2MG_HUMAN Alpha-2-macroglobulin OS=Homo sapiens OX=9606 GN=A2M PE=1 SV=3	34234		controllerType=0 controllerNumber=1 scan=18562	143.672
18328:4	1	K.SLGNVN[+1378.476]FTVSAEALESQELC[+57.021]GTEVPSVPEHGR.K	HexNAc(2)Hex(6)	C[+57], N[+1378]	1198.78	4	4792.11	4792.1	0	1.9	864	Specific	61.09	61.09	61.09	4.92	104	>sp|P01023|A2MG_HUMAN Alpha-2-macroglobulin OS=Homo sapiens OX=9606 GN=A2M PE=1 SV=3	34234		controllerType=0 controllerNumber=1 scan=19189	149.812
16834:4	1	K.SLGNVN[+1710.598]FTVSAEALESQELC[+57.021]GTEVPSVPEHGR.K	HexNAc(3)Hex(5)NeuAc(1)	C[+57], N[+1711]	1281.82	4	5124.24	5124.23	0	3.1	864	Specific	61.09	61.09	61.09	5.58	104	>sp|P01023|A2MG_HUMAN Alpha-2-macroglobulin OS=Homo sapiens OX=9606 GN=A2M PE=1 SV=3	34234		controllerType=0 controllerNumber=1 scan=17550	133.853
15314:4	1	K.SLGNVN[+1913.677]FTVSAEALESQELC[+57.021]GTEVPSVPEHGR.K	HexNAc(4)Hex(5)NeuAc(1)	C[+57], N[+1914]	1332.58	4	5327.32	5327.3	0	2	864	Specific	61.62	61.62	61.62	5.26	104	>sp|P01023|A2MG_HUMAN Alpha-2-macroglobulin OS=Homo sapiens OX=9606 GN=A2M PE=1 SV=3	34234		controllerType=0 controllerNumber=1 scan=15882	118.253
16814:4	1	K.SLGNVN[+1913.677]FTVSAEALESQELC[+57.021]GTEVPSVPEHGR.K	HexNAc(4)Hex(5)NeuAc(1)	C[+57], N[+1914]	1332.59	4	5327.33	5327.3	0	4.2	864	Specific	62.12	57.57	57.57	3.59	104	>sp|P01023|A2MG_HUMAN Alpha-2-macroglobulin OS=Homo sapiens OX=9606 GN=A2M PE=1 SV=3	34234		controllerType=0 controllerNumber=1 scan=17528	133.638
16154:4	1	K.SLGNVN[+1913.677]FTVSAEALESQELC[+57.021]GTEVPSVPEHGR.K	HexNAc(4)Hex(5)NeuAc(1)	C[+57], N[+1914]	1332.59	4	5327.33	5327.3	0	4	864	Specific	62.39	62.39	62.39	5.44	104	>sp|P01023|A2MG_HUMAN Alpha-2-macroglobulin OS=Homo sapiens OX=9606 GN=A2M PE=1 SV=3	34234		controllerType=0 controllerNumber=1 scan=16802	126.616
17514:4	1	K.SLGNVN[+1872.651]FTVSAEALESQELC[+57.021]GTEVPSVPEHGR.K	HexNAc(3)Hex(6)NeuAc(1)	C[+57], N[+1873]	1322.33	4	5286.3	5286.28	0	3.2	864	Specific	62.48	62.48	62.48	5.58	104	>sp|P01023|A2MG_HUMAN Alpha-2-macroglobulin OS=Homo sapiens OX=9606 GN=A2M PE=1 SV=3	34234		controllerType=0 controllerNumber=1 scan=18298	141.092
17256:4	1	K.SLGNVN[+1710.598]FTVSAEALESQELC[+57.021]GTEVPSVPEHGR.K	HexNAc(3)Hex(5)NeuAc(1)	C[+57], N[+1711]	1281.81	4	5124.24	5124.23	0	2.4	864	Specific	63.15	63.15	63.15	5.26	104	>sp|P01023|A2MG_HUMAN Alpha-2-macroglobulin OS=Homo sapiens OX=9606 GN=A2M PE=1 SV=3	34234		controllerType=0 controllerNumber=1 scan=18014	138.326
15732:4	1	K.SLGNVN[+1913.677]FTVSAEALESQELC[+57.021]GTEVPSVPEHGR.K	HexNAc(4)Hex(5)NeuAc(1)	C[+57], N[+1914]	1332.58	4	5327.32	5327.3	0	1.9	864	Specific	63.71	63.71	63.71	4.93	104	>sp|P01023|A2MG_HUMAN Alpha-2-macroglobulin OS=Homo sapiens OX=9606 GN=A2M PE=1 SV=3	34234		controllerType=0 controllerNumber=1 scan=16342	122.291
15754:4	1	K.SLGNVN[+1710.598]FTVSAEALESQELC[+57.021]GTEVPSVPEHGR.K	HexNAc(3)Hex(5)NeuAc(1)	C[+57], N[+1711]	1281.81	4	5124.24	5124.23	0	2.2	864	Specific	64.04	64.04	64.04	5.26	104	>sp|P01023|A2MG_HUMAN Alpha-2-macroglobulin OS=Homo sapiens OX=9606 GN=A2M PE=1 SV=3	34234		controllerType=0 controllerNumber=1 scan=16366	122.486
14764:4	1	K.SLGNVN[+1378.476]FTVSAEALESQELC[+57.021]GTEVPSVPEHGR.K	HexNAc(2)Hex(6)	C[+57], N[+1378]	1198.79	4	4792.12	4792.1	0	3.8	864	Specific	64.07	64.07	64.07	5.04	104	>sp|P01023|A2MG_HUMAN Alpha-2-macroglobulin OS=Homo sapiens OX=9606 GN=A2M PE=1 SV=3	34234		controllerType=0 controllerNumber=1 scan=15277	113.132
15586:4	1	K.SLGNVN[+1378.476]FTVSAEALESQELC[+57.021]GTEVPSVPEHGR.K	HexNAc(2)Hex(6)	C[+57], N[+1378]	1198.78	4	4792.11	4792.1	0	2.3	864	Specific	65.01	65.01	65.01	4.92	104	>sp|P01023|A2MG_HUMAN Alpha-2-macroglobulin OS=Homo sapiens OX=9606 GN=A2M PE=1 SV=3	34234		controllerType=0 controllerNumber=1 scan=16181	120.824
13134:4	1	K.SLGNVN[+1872.651]FTVSAEALESQELC[+57.021]GTEVPSVPEHGR.K	HexNAc(3)Hex(6)NeuAc(1)	C[+57], N[+1873]	1322.33	4	5286.31	5286.28	0	5.9	864	Specific	66.94	66.94	66.94	2.92	104	>sp|P01023|A2MG_HUMAN Alpha-2-macroglobulin OS=Homo sapiens OX=9606 GN=A2M PE=1 SV=3	34234		controllerType=0 controllerNumber=1 scan=13484	99.0205
15696:4	1	K.SLGNVN[+1710.598]FTVSAEALESQELC[+57.021]GTEVPSVPEHGR.K	HexNAc(3)Hex(5)NeuAc(1)	C[+57], N[+1711]	1281.81	4	5124.23	5124.23	0	1.2	864	Specific	67.55	67.55	67.55	4.08	104	>sp|P01023|A2MG_HUMAN Alpha-2-macroglobulin OS=Homo sapiens OX=9606 GN=A2M PE=1 SV=3	34234		controllerType=0 controllerNumber=1 scan=16302	121.933
13790:4	1	K.SLGNVN[+1913.677]FTVSAEALESQELC[+57.021]GTEVPSVPEHGR.K	HexNAc(4)Hex(5)NeuAc(1)	C[+57], N[+1914]	1332.59	4	5327.33	5327.3	0	4.1	864	Specific	68.93	68.93	68.93	4.76	104	>sp|P01023|A2MG_HUMAN Alpha-2-macroglobulin OS=Homo sapiens OX=9606 GN=A2M PE=1 SV=3	34234		controllerType=0 controllerNumber=1 scan=14206	104.323
15004:4	1	K.SLGNVN[+1913.677]FTVSAEALESQELC[+57.021]GTEVPSVPEHGR.K	HexNAc(4)Hex(5)NeuAc(1)	C[+57], N[+1914]	1332.59	4	5327.32	5327.3	0	3.7	864	Specific	69.24	69.24	69.24	5.44	104	>sp|P01023|A2MG_HUMAN Alpha-2-macroglobulin OS=Homo sapiens OX=9606 GN=A2M PE=1 SV=3	34234		controllerType=0 controllerNumber=1 scan=15541	115.178
15790:4	1	K.SLGNVN[+1913.677]FTVSAEALESQELC[+57.021]GTEVPSVPEHGR.K	HexNAc(4)Hex(5)NeuAc(1)	C[+57], N[+1914]	1332.59	4	5327.32	5327.3	0	2.9	864	Specific	69.7	69.7	69.7	5.58	104	>sp|P01023|A2MG_HUMAN Alpha-2-macroglobulin OS=Homo sapiens OX=9606 GN=A2M PE=1 SV=3	34234		controllerType=0 controllerNumber=1 scan=16406	122.853
17334:4	1	K.SLGNVN[+1872.651]FTVSAEALESQELC[+57.021]GTEVPSVPEHGR.K	HexNAc(3)Hex(6)NeuAc(1)	C[+57], N[+1873]	1322.33	4	5286.29	5286.28	0	2.3	864	Specific	70.07	70.07	70.07	5.26	104	>sp|P01023|A2MG_HUMAN Alpha-2-macroglobulin OS=Homo sapiens OX=9606 GN=A2M PE=1 SV=3	34234		controllerType=0 controllerNumber=1 scan=18100	139.149
14458:4	1	K.SLGNVN[+1913.677]FTVSAEALESQELC[+57.021]GTEVPSVPEHGR.K	HexNAc(4)Hex(5)NeuAc(1)	C[+57], N[+1914]	1332.59	4	5327.32	5327.3	0	3.6	864	Specific	71.18	71.18	71.18	5.44	104	>sp|P01023|A2MG_HUMAN Alpha-2-macroglobulin OS=Homo sapiens OX=9606 GN=A2M PE=1 SV=3	34234		controllerType=0 controllerNumber=1 scan=14941	110.182
14528:4	1	K.SLGNVN[+1872.651]FTVSAEALESQELC[+57.021]GTEVPSVPEHGR.K	HexNAc(3)Hex(6)NeuAc(1)	C[+57], N[+1873]	1322.33	4	5286.3	5286.28	0	3.5	864	Specific	71.57	71.57	71.57	5.44	104	>sp|P01023|A2MG_HUMAN Alpha-2-macroglobulin OS=Homo sapiens OX=9606 GN=A2M PE=1 SV=3	34234		controllerType=0 controllerNumber=1 scan=15018	110.833
15188:4	1	K.SLGNVN[+1913.677]FTVSAEALESQELC[+57.021]GTEVPSVPEHGR.K	HexNAc(4)Hex(5)NeuAc(1)	C[+57], N[+1914]	1332.59	4	5327.32	5327.3	0	2.8	864	Specific	71.62	71.62	71.62	5.58	104	>sp|P01023|A2MG_HUMAN Alpha-2-macroglobulin OS=Homo sapiens OX=9606 GN=A2M PE=1 SV=3	34234		controllerType=0 controllerNumber=1 scan=15744	117.036
16050:4	1	K.SLGNVN[+1710.598]FTVSAEALESQELC[+57.021]GTEVPSVPEHGR.K	HexNAc(3)Hex(5)NeuAc(1)	C[+57], N[+1711]	1281.82	4	5124.24	5124.23	0	3.8	864	Specific	71.89	71.89	71.89	5.44	104	>sp|P01023|A2MG_HUMAN Alpha-2-macroglobulin OS=Homo sapiens OX=9606 GN=A2M PE=1 SV=3	34234		controllerType=0 controllerNumber=1 scan=16692	125.58
16452:4	1	K.SLGNVN[+1913.677]FTVSAEALESQELC[+57.021]GTEVPSVPEHGR.K	HexNAc(4)Hex(5)NeuAc(1)	C[+57], N[+1914]	1332.59	4	5327.32	5327.3	0	3.1	864	Specific	71.92	71.92	71.92	5.58	104	>sp|P01023|A2MG_HUMAN Alpha-2-macroglobulin OS=Homo sapiens OX=9606 GN=A2M PE=1 SV=3	34234		controllerType=0 controllerNumber=1 scan=17130	129.785
16654:4	1	K.SLGNVN[+1710.598]FTVSAEALESQELC[+57.021]GTEVPSVPEHGR.K	HexNAc(3)Hex(5)NeuAc(1)	C[+57], N[+1711]	1281.82	4	5124.24	5124.23	0	2.7	864	Specific	72.62	72.62	72.62	5.58	104	>sp|P01023|A2MG_HUMAN Alpha-2-macroglobulin OS=Homo sapiens OX=9606 GN=A2M PE=1 SV=3	34234		controllerType=0 controllerNumber=1 scan=17352	131.942
14822:4	1	K.SLGNVN[+1378.476]FTVSAEALESQELC[+57.021]GTEVPSVPEHGR.K	HexNAc(2)Hex(6)	C[+57], N[+1378]	1198.79	4	4792.13	4792.1	0	4.8	864	Specific	72.92	66.55	66.55	3.39	104	>sp|P01023|A2MG_HUMAN Alpha-2-macroglobulin OS=Homo sapiens OX=9606 GN=A2M PE=1 SV=3	34234		controllerType=0 controllerNumber=1 scan=15341	113.702
16354:4	1	K.SLGNVN[+1710.598]FTVSAEALESQELC[+57.021]GTEVPSVPEHGR.K	HexNAc(3)Hex(5)NeuAc(1)	C[+57], N[+1711]	1281.81	4	5124.24	5124.23	0	2	864	Specific	73.28	73.28	73.28	5.26	104	>sp|P01023|A2MG_HUMAN Alpha-2-macroglobulin OS=Homo sapiens OX=9606 GN=A2M PE=1 SV=3	34234		controllerType=0 controllerNumber=1 scan=17022	128.746
15254:4	1	K.SLGNVN[+1913.677]FTVSAEALESQELC[+57.021]GTEVPSVPEHGR.K	HexNAc(4)Hex(5)NeuAc(1)	C[+57], N[+1914]	1332.58	4	5327.31	5327.3	0	1.5	864	Specific	73.84	73.84	73.84	4.08	104	>sp|P01023|A2MG_HUMAN Alpha-2-macroglobulin OS=Homo sapiens OX=9606 GN=A2M PE=1 SV=3	34234		controllerType=0 controllerNumber=1 scan=15816	117.7
15770:4	1	K.SLGNVN[+1872.651]FTVSAEALESQELC[+57.021]GTEVPSVPEHGR.K	HexNAc(3)Hex(6)NeuAc(1)	C[+57], N[+1873]	1322.33	4	5286.29	5286.28	0	2.8	864	Specific	74.94	74.94	74.94	5.58	104	>sp|P01023|A2MG_HUMAN Alpha-2-macroglobulin OS=Homo sapiens OX=9606 GN=A2M PE=1 SV=3	34234		controllerType=0 controllerNumber=1 scan=16384	122.645
16774:4	1	K.SLGNVN[+1710.598]FTVSAEALESQELC[+57.021]GTEVPSVPEHGR.K	HexNAc(3)Hex(5)NeuAc(1)	C[+57], N[+1711]	1281.82	4	5124.24	5124.23	0	3.1	864	Specific	75.14	75.14	75.14	5.24	104	>sp|P01023|A2MG_HUMAN Alpha-2-macroglobulin OS=Homo sapiens OX=9606 GN=A2M PE=1 SV=3	34234		controllerType=0 controllerNumber=1 scan=17484	133.212
15810:4	1	K.SLGNVN[+1710.598]FTVSAEALESQELC[+57.021]GTEVPSVPEHGR.K	HexNAc(3)Hex(5)NeuAc(1)	C[+57], N[+1711]	1281.82	4	5124.24	5124.23	0	3	864	Specific	75.84	75.84	75.84	5.24	104	>sp|P01023|A2MG_HUMAN Alpha-2-macroglobulin OS=Homo sapiens OX=9606 GN=A2M PE=1 SV=3	34234		controllerType=0 controllerNumber=1 scan=16428	123.068
16914:4	1	K.SLGNVN[+1872.651]FTVSAEALESQELC[+57.021]GTEVPSVPEHGR.K	HexNAc(3)Hex(6)NeuAc(1)	C[+57], N[+1873]	1322.33	4	5286.3	5286.28	0	4.1	864	Specific	76.39	76.39	76.39	5.44	104	>sp|P01023|A2MG_HUMAN Alpha-2-macroglobulin OS=Homo sapiens OX=9606 GN=A2M PE=1 SV=3	34234		controllerType=0 controllerNumber=1 scan=17638	134.7
15510:4	1	K.SLGNVN[+1710.598]FTVSAEALESQELC[+57.021]GTEVPSVPEHGR.K	HexNAc(3)Hex(5)NeuAc(1)	C[+57], N[+1711]	1281.82	4	5124.24	5124.23	0	3.3	864	Specific	76.83	76.83	76.83	5.58	104	>sp|P01023|A2MG_HUMAN Alpha-2-macroglobulin OS=Homo sapiens OX=9606 GN=A2M PE=1 SV=3	34234		controllerType=0 controllerNumber=1 scan=16098	120.042
11196:3	1	K.SLGNVN[+1216.423]FTVSAEALESQELC[+57.021]GTEVPSVPEHGR.K	HexNAc(2)Hex(5)	C[+57], N[+1216]	1544.03	3	4630.06	4630.05	0	3	864	Specific	77.21	77.21	77.21	5.23	104	>sp|P01023|A2MG_HUMAN Alpha-2-macroglobulin OS=Homo sapiens OX=9606 GN=A2M PE=1 SV=3	34234		controllerType=0 controllerNumber=1 scan=11352	86.4293
16944:4	1	K.SLGNVN[+1378.476]FTVSAEALESQELC[+57.021]GTEVPSVPEHGR.K	HexNAc(2)Hex(6)	C[+57], N[+1378]	1198.79	4	4792.12	4792.1	0	3.9	864	Specific	77.42	77.42	77.42	5.44	104	>sp|P01023|A2MG_HUMAN Alpha-2-macroglobulin OS=Homo sapiens OX=9606 GN=A2M PE=1 SV=3	34234		controllerType=0 controllerNumber=1 scan=17671	135.025
17376:4	1	K.SLGNVN[+1710.598]FTVSAEALESQELC[+57.021]GTEVPSVPEHGR.K	HexNAc(3)Hex(5)NeuAc(1)	C[+57], N[+1711]	1281.82	4	5124.24	5124.23	0	3.4	864	Specific	77.62	77.62	77.62	5.44	104	>sp|P01023|A2MG_HUMAN Alpha-2-macroglobulin OS=Homo sapiens OX=9606 GN=A2M PE=1 SV=3	34234		controllerType=0 controllerNumber=1 scan=18146	139.604
14658:4	1	K.SLGNVN[+1710.598]FTVSAEALESQELC[+57.021]GTEVPSVPEHGR.K	HexNAc(3)Hex(5)NeuAc(1)	C[+57], N[+1711]	1281.82	4	5124.24	5124.23	0	3.3	864	Specific	78.14	78.14	78.14	5.24	104	>sp|P01023|A2MG_HUMAN Alpha-2-macroglobulin OS=Homo sapiens OX=9606 GN=A2M PE=1 SV=3	34234		controllerType=0 controllerNumber=1 scan=15161	112.109
15430:4	1	K.SLGNVN[+1913.677]FTVSAEALESQELC[+57.021]GTEVPSVPEHGR.K	HexNAc(4)Hex(5)NeuAc(1)	C[+57], N[+1914]	1332.59	4	5327.32	5327.3	0	3	864	Specific	78.55	78.55	78.55	5.58	104	>sp|P01023|A2MG_HUMAN Alpha-2-macroglobulin OS=Homo sapiens OX=9606 GN=A2M PE=1 SV=3	34234		controllerType=0 controllerNumber=1 scan=16010	119.273
16414:4	1	K.SLGNVN[+1710.598]FTVSAEALESQELC[+57.021]GTEVPSVPEHGR.K	HexNAc(3)Hex(5)NeuAc(1)	C[+57], N[+1711]	1281.82	4	5124.24	5124.23	0	2.7	864	Specific	78.96	78.96	78.96	5.58	104	>sp|P01023|A2MG_HUMAN Alpha-2-macroglobulin OS=Homo sapiens OX=9606 GN=A2M PE=1 SV=3	34234		controllerType=0 controllerNumber=1 scan=17088	129.383
14366:4	1	K.SLGNVN[+1710.598]FTVSAEALESQELC[+57.021]GTEVPSVPEHGR.K	HexNAc(3)Hex(5)NeuAc(1)	C[+57], N[+1711]	1281.82	4	5124.24	5124.23	0	3	864	Specific	79.78	79.78	79.78	5.58	104	>sp|P01023|A2MG_HUMAN Alpha-2-macroglobulin OS=Homo sapiens OX=9606 GN=A2M PE=1 SV=3	34234		controllerType=0 controllerNumber=1 scan=14839	109.357
17494:4	1	K.SLGNVN[+1710.598]FTVSAEALESQELC[+57.021]GTEVPSVPEHGR.K	HexNAc(3)Hex(5)NeuAc(1)	C[+57], N[+1711]	1281.82	4	5124.24	5124.23	0	2.6	864	Specific	80.41	80.41	80.41	5.74	104	>sp|P01023|A2MG_HUMAN Alpha-2-macroglobulin OS=Homo sapiens OX=9606 GN=A2M PE=1 SV=3	34234		controllerType=0 controllerNumber=1 scan=18276	140.883
18398:4	1	K.SLGNVN[+1710.598]FTVSAEALESQELC[+57.021]GTEVPSVPEHGR.K	HexNAc(3)Hex(5)NeuAc(1)	C[+57], N[+1711]	1281.82	4	5124.24	5124.23	0	2.6	864	Specific	80.47	80.47	80.47	5.74	104	>sp|P01023|A2MG_HUMAN Alpha-2-macroglobulin OS=Homo sapiens OX=9606 GN=A2M PE=1 SV=3	34234		controllerType=0 controllerNumber=1 scan=19266	150.563
17394:4	1	K.SLGNVN[+1872.651]FTVSAEALESQELC[+57.021]GTEVPSVPEHGR.K	HexNAc(3)Hex(6)NeuAc(1)	C[+57], N[+1873]	1322.33	4	5286.31	5286.28	0	5.6	864	Specific	80.57	80.57	80.57	3.49	104	>sp|P01023|A2MG_HUMAN Alpha-2-macroglobulin OS=Homo sapiens OX=9606 GN=A2M PE=1 SV=3	34234		controllerType=0 controllerNumber=1 scan=18166	139.802
18298:4	1	K.SLGNVN[+1872.651]FTVSAEALESQELC[+57.021]GTEVPSVPEHGR.K	HexNAc(3)Hex(6)NeuAc(1)	C[+57], N[+1873]	1322.33	4	5286.29	5286.28	0	2.3	864	Specific	80.65	80.65	80.65	5.08	104	>sp|P01023|A2MG_HUMAN Alpha-2-macroglobulin OS=Homo sapiens OX=9606 GN=A2M PE=1 SV=3	34234		controllerType=0 controllerNumber=1 scan=19156	149.489
17734:4	1	K.SLGNVN[+1710.598]FTVSAEALESQELC[+57.021]GTEVPSVPEHGR.K	HexNAc(3)Hex(5)NeuAc(1)	C[+57], N[+1711]	1281.82	4	5124.24	5124.23	0	3.4	864	Specific	81.26	81.26	81.26	5.6	104	>sp|P01023|A2MG_HUMAN Alpha-2-macroglobulin OS=Homo sapiens OX=9606 GN=A2M PE=1 SV=3	34234		controllerType=0 controllerNumber=1 scan=18540	143.464
16702:4	1	K.SLGNVN[+1378.476]FTVSAEALESQELC[+57.021]GTEVPSVPEHGR.K	HexNAc(2)Hex(6)	C[+57], N[+1378]	1198.78	4	4792.12	4792.1	0	2.8	864	Specific	82.34	82.34	82.34	5.33	104	>sp|P01023|A2MG_HUMAN Alpha-2-macroglobulin OS=Homo sapiens OX=9606 GN=A2M PE=1 SV=3	34234		controllerType=0 controllerNumber=1 scan=17405	132.443
17552:4	1	K.SLGNVN[+1216.423]FTVSAEALESQELC[+57.021]GTEVPSVPEHGR.K	HexNAc(2)Hex(5)	C[+57], N[+1216]	1158.27	4	4630.07	4630.05	0	3.8	864	Specific	82.64	82.64	82.64	5.6	104	>sp|P01023|A2MG_HUMAN Alpha-2-macroglobulin OS=Homo sapiens OX=9606 GN=A2M PE=1 SV=3	34234		controllerType=0 controllerNumber=1 scan=18340	141.508
16394:4	1	K.SLGNVN[+1913.677]FTVSAEALESQELC[+57.021]GTEVPSVPEHGR.K	HexNAc(4)Hex(5)NeuAc(1)	C[+57], N[+1914]	1332.59	4	5327.32	5327.3	0	2.5	864	Specific	82.92	82.92	82.92	5.74	104	>sp|P01023|A2MG_HUMAN Alpha-2-macroglobulin OS=Homo sapiens OX=9606 GN=A2M PE=1 SV=3	34234		controllerType=0 controllerNumber=1 scan=17066	129.168
15870:4	1	K.SLGNVN[+1710.598]FTVSAEALESQELC[+57.021]GTEVPSVPEHGR.K	HexNAc(3)Hex(5)NeuAc(1)	C[+57], N[+1711]	1281.82	4	5124.24	5124.23	0	3.6	864	Specific	82.97	82.97	82.97	5.6	104	>sp|P01023|A2MG_HUMAN Alpha-2-macroglobulin OS=Homo sapiens OX=9606 GN=A2M PE=1 SV=3	34234		controllerType=0 controllerNumber=1 scan=16494	123.691
16534:4	1	K.SLGNVN[+1710.598]FTVSAEALESQELC[+57.021]GTEVPSVPEHGR.K	HexNAc(3)Hex(5)NeuAc(1)	C[+57], N[+1711]	1281.82	4	5124.24	5124.23	0	3.8	864	Specific	83	83	83	5.6	104	>sp|P01023|A2MG_HUMAN Alpha-2-macroglobulin OS=Homo sapiens OX=9606 GN=A2M PE=1 SV=3	34234		controllerType=0 controllerNumber=1 scan=17220	130.659
15670:4	1	K.SLGNVN[+1913.677]FTVSAEALESQELC[+57.021]GTEVPSVPEHGR.K	HexNAc(4)Hex(5)NeuAc(1)	C[+57], N[+1914]	1332.59	4	5327.32	5327.3	0	3	864	Specific	84.93	84.93	84.93	5.74	104	>sp|P01023|A2MG_HUMAN Alpha-2-macroglobulin OS=Homo sapiens OX=9606 GN=A2M PE=1 SV=3	34234		controllerType=0 controllerNumber=1 scan=16274	121.675
15890:4	1	K.SLGNVN[+1872.651]FTVSAEALESQELC[+57.021]GTEVPSVPEHGR.K	HexNAc(3)Hex(6)NeuAc(1)	C[+57], N[+1873]	1322.33	4	5286.29	5286.28	0	1.9	864	Specific	85.28	85.28	85.28	5.41	104	>sp|P01023|A2MG_HUMAN Alpha-2-macroglobulin OS=Homo sapiens OX=9606 GN=A2M PE=1 SV=3	34234		controllerType=0 controllerNumber=1 scan=16516	123.896
18520:4	1	K.SLGNVN[+1216.423]FTVSAEALESQELC[+57.021]GTEVPSVPEHGR.K	HexNAc(2)Hex(5)	C[+57], N[+1216]	1158.27	4	4630.06	4630.05	0	3	864	Specific	85.82	85.82	85.82	5.74	104	>sp|P01023|A2MG_HUMAN Alpha-2-macroglobulin OS=Homo sapiens OX=9606 GN=A2M PE=1 SV=3	34234		controllerType=0 controllerNumber=1 scan=19396	151.834
16462:4	1	K.SLGNVN[+1378.476]FTVSAEALESQELC[+57.021]GTEVPSVPEHGR.K	HexNAc(2)Hex(6)	C[+57], N[+1378]	1198.78	4	4792.11	4792.1	0	2.3	864	Specific	87.88	87.88	87.88	5.41	104	>sp|P01023|A2MG_HUMAN Alpha-2-macroglobulin OS=Homo sapiens OX=9606 GN=A2M PE=1 SV=3	34234		controllerType=0 controllerNumber=1 scan=17141	129.894
13994:4	1	K.SLGNVN[+1710.598]FTVSAEALESQELC[+57.021]GTEVPSVPEHGR.K	HexNAc(3)Hex(5)NeuAc(1)	C[+57], N[+1711]	1281.82	4	5124.24	5124.23	0	2.5	864	Specific	88	88	88	5.74	104	>sp|P01023|A2MG_HUMAN Alpha-2-macroglobulin OS=Homo sapiens OX=9606 GN=A2M PE=1 SV=3	34234		controllerType=0 controllerNumber=1 scan=14430	106.062
18118:4	1	K.SLGNVN[+1872.651]FTVSAEALESQELC[+57.021]GTEVPSVPEHGR.K	HexNAc(3)Hex(6)NeuAc(1)	C[+57], N[+1873]	1322.33	4	5286.3	5286.28	0	3.7	864	Specific	89.24	89.24	89.24	5.6	104	>sp|P01023|A2MG_HUMAN Alpha-2-macroglobulin OS=Homo sapiens OX=9606 GN=A2M PE=1 SV=3	34234		controllerType=0 controllerNumber=1 scan=18958	147.556
14176:4	1	K.SLGNVN[+1378.476]FTVSAEALESQELC[+57.021]GTEVPSVPEHGR.K	HexNAc(2)Hex(6)	C[+57], N[+1378]	1198.78	4	4792.11	4792.1	0	2.1	864	Specific	89.54	88.37	88.37	5.02	104	>sp|P01023|A2MG_HUMAN Alpha-2-macroglobulin OS=Homo sapiens OX=9606 GN=A2M PE=1 SV=3	34234		controllerType=0 controllerNumber=1 scan=14630	107.647
11128:3	1	K.SLGNVN[+1216.423]FTVSAEALESQELC[+57.021]GTEVPSVPEHGR.K	HexNAc(2)Hex(5)	C[+57], N[+1216]	1544.03	3	4630.06	4630.05	0	3	864	Specific	90.45	90.45	90.45	5.73	104	>sp|P01023|A2MG_HUMAN Alpha-2-macroglobulin OS=Homo sapiens OX=9606 GN=A2M PE=1 SV=3	34234		controllerType=0 controllerNumber=1 scan=11278	86.0129
11488:4	1	K.SLGNVN[+1872.651]FTVSAEALESQELC[+57.021]GTEVPSVPEHGR.K	HexNAc(3)Hex(6)NeuAc(1)	C[+57], N[+1873]	1322.33	4	5286.3	5286.28	0	3.3	864	Specific	91	91	91	5.74	104	>sp|P01023|A2MG_HUMAN Alpha-2-macroglobulin OS=Homo sapiens OX=9606 GN=A2M PE=1 SV=3	34234		controllerType=0 controllerNumber=1 scan=11674	88.2829
15412:4	1	K.SLGNVN[+1872.651]FTVSAEALESQELC[+57.021]GTEVPSVPEHGR.K	HexNAc(3)Hex(6)NeuAc(1)	C[+57], N[+1873]	1322.33	4	5286.29	5286.28	0	2.9	864	Specific	92.15	92.15	92.15	5.74	104	>sp|P01023|A2MG_HUMAN Alpha-2-macroglobulin OS=Homo sapiens OX=9606 GN=A2M PE=1 SV=3	34234		controllerType=0 controllerNumber=1 scan=15990	119.093
17014:4	1	K.SLGNVN[+1710.598]FTVSAEALESQELC[+57.021]GTEVPSVPEHGR.K	HexNAc(3)Hex(5)NeuAc(1)	C[+57], N[+1711]	1281.82	4	5124.24	5124.23	0	2.9	864	Specific	93.73	93.73	93.73	5.74	104	>sp|P01023|A2MG_HUMAN Alpha-2-macroglobulin OS=Homo sapiens OX=9606 GN=A2M PE=1 SV=3	34234		controllerType=0 controllerNumber=1 scan=17748	135.766
17198:4	1	K.SLGNVN[+1710.598]FTVSAEALESQELC[+57.021]GTEVPSVPEHGR.K	HexNAc(3)Hex(5)NeuAc(1)	C[+57], N[+1711]	1281.82	4	5124.24	5124.23	0	2.8	864	Specific	94.25	94.25	94.25	5.74	104	>sp|P01023|A2MG_HUMAN Alpha-2-macroglobulin OS=Homo sapiens OX=9606 GN=A2M PE=1 SV=3	34234		controllerType=0 controllerNumber=1 scan=17950	137.721
13192:4	1	K.SLGNVN[+1872.651]FTVSAEALESQELC[+57.021]GTEVPSVPEHGR.K	HexNAc(3)Hex(6)NeuAc(1)	C[+57], N[+1873]	1322.33	4	5286.29	5286.28	0	2.3	864	Specific	94.81	94.81	94.81	5.41	104	>sp|P01023|A2MG_HUMAN Alpha-2-macroglobulin OS=Homo sapiens OX=9606 GN=A2M PE=1 SV=3	34234		controllerType=0 controllerNumber=1 scan=13548	99.4718
11538:4	1	K.SLGNVN[+1710.598]FTVSAEALESQELC[+57.021]GTEVPSVPEHGR.K	HexNAc(3)Hex(5)NeuAc(1)	C[+57], N[+1711]	1281.82	4	5124.24	5124.23	0	2.8	864	Specific	96.56	96.56	96.56	5.74	104	>sp|P01023|A2MG_HUMAN Alpha-2-macroglobulin OS=Homo sapiens OX=9606 GN=A2M PE=1 SV=3	34234		controllerType=0 controllerNumber=1 scan=11729	88.5918
16854:4	1	K.SLGNVN[+1872.651]FTVSAEALESQELC[+57.021]GTEVPSVPEHGR.K	HexNAc(3)Hex(6)NeuAc(1)	C[+57], N[+1873]	1322.33	4	5286.3	5286.28	0	4.4	864	Specific	97.87	97.87	97.87	4.9	104	>sp|P01023|A2MG_HUMAN Alpha-2-macroglobulin OS=Homo sapiens OX=9606 GN=A2M PE=1 SV=3	34234		controllerType=0 controllerNumber=1 scan=17572	134.06
16070:4	1	K.SLGNVN[+1872.651]FTVSAEALESQELC[+57.021]GTEVPSVPEHGR.K	HexNAc(3)Hex(6)NeuAc(1)	C[+57], N[+1873]	1322.33	4	5286.29	5286.28	0	2.9	864	Specific	97.95	97.95	97.95	5.74	104	>sp|P01023|A2MG_HUMAN Alpha-2-macroglobulin OS=Homo sapiens OX=9606 GN=A2M PE=1 SV=3	34234		controllerType=0 controllerNumber=1 scan=16714	125.783
16512:4	1	K.SLGNVN[+1913.677]FTVSAEALESQELC[+57.021]GTEVPSVPEHGR.K	HexNAc(4)Hex(5)NeuAc(1)	C[+57], N[+1914]	1332.59	4	5327.32	5327.3	0	2.9	864	Specific	99.07	99.07	99.07	5.74	104	>sp|P01023|A2MG_HUMAN Alpha-2-macroglobulin OS=Homo sapiens OX=9606 GN=A2M PE=1 SV=3	34234		controllerType=0 controllerNumber=1 scan=17196	130.424
15906:4	1	K.SLGNVN[+1548.545]FTVSAEALESQELC[+57.021]GTEVPSVPEHGR.K	HexNAc(3)Hex(4)NeuAc(1)	C[+57], N[+1549]	1241.3	4	4962.19	4962.17	0	2.7	864	Specific	99.2	99.2	99.2	5.74	104	>sp|P01023|A2MG_HUMAN Alpha-2-macroglobulin OS=Homo sapiens OX=9606 GN=A2M PE=1 SV=3	34234		controllerType=0 controllerNumber=1 scan=16533	124.064
16734:4	1	K.SLGNVN[+1872.651]FTVSAEALESQELC[+57.021]GTEVPSVPEHGR.K	HexNAc(3)Hex(6)NeuAc(1)	C[+57], N[+1873]	1322.33	4	5286.3	5286.28	0	3.7	864	Specific	99.44	99.44	99.44	5.6	104	>sp|P01023|A2MG_HUMAN Alpha-2-macroglobulin OS=Homo sapiens OX=9606 GN=A2M PE=1 SV=3	34234		controllerType=0 controllerNumber=1 scan=17440	132.782
14402:4	1	K.SLGNVN[+1913.677]FTVSAEALESQELC[+57.021]GTEVPSVPEHGR.K	HexNAc(4)Hex(5)NeuAc(1)	C[+57], N[+1914]	1332.58	4	5327.32	5327.3	0	2.2	864	Specific	101.1	101.1	101.1	5.45	104	>sp|P01023|A2MG_HUMAN Alpha-2-macroglobulin OS=Homo sapiens OX=9606 GN=A2M PE=1 SV=3	34234		controllerType=0 controllerNumber=1 scan=14879	109.688
11502:5	1	K.SLGNVN[+1872.651]FTVSAEALESQELC[+57.021]GTEVPSVPEHGR.K	HexNAc(3)Hex(6)NeuAc(1)	C[+57], N[+1873]	1058.06	5	5286.3	5286.28	0	3.3	864	Specific	101.82	101.82	101.82	5.25	104	>sp|P01023|A2MG_HUMAN Alpha-2-macroglobulin OS=Homo sapiens OX=9606 GN=A2M PE=1 SV=3	34234		controllerType=0 controllerNumber=1 scan=11689	88.3675
17554:4	1	K.SLGNVN[+1710.598]FTVSAEALESQELC[+57.021]GTEVPSVPEHGR.K	HexNAc(3)Hex(5)NeuAc(1)	C[+57], N[+1711]	1281.82	4	5124.24	5124.23	0	3	864	Specific	101.91	101.91	101.91	5.78	104	>sp|P01023|A2MG_HUMAN Alpha-2-macroglobulin OS=Homo sapiens OX=9606 GN=A2M PE=1 SV=3	34234		controllerType=0 controllerNumber=1 scan=18342	141.528
16234:4	1	K.SLGNVN[+1710.598]FTVSAEALESQELC[+57.021]GTEVPSVPEHGR.K	HexNAc(3)Hex(5)NeuAc(1)	C[+57], N[+1711]	1281.81	4	5124.23	5124.23	0	1.4	864	Specific	103.55	103.55	103.55	4.79	104	>sp|P01023|A2MG_HUMAN Alpha-2-macroglobulin OS=Homo sapiens OX=9606 GN=A2M PE=1 SV=3	34234		controllerType=0 controllerNumber=1 scan=16890	127.47
15532:4	1	K.SLGNVN[+1872.651]FTVSAEALESQELC[+57.021]GTEVPSVPEHGR.K	HexNAc(3)Hex(6)NeuAc(1)	C[+57], N[+1873]	1322.33	4	5286.3	5286.28	0	3.4	864	Specific	103.76	103.76	103.76	5.64	104	>sp|P01023|A2MG_HUMAN Alpha-2-macroglobulin OS=Homo sapiens OX=9606 GN=A2M PE=1 SV=3	34234		controllerType=0 controllerNumber=1 scan=16122	120.261
13504:4	1	K.SLGNVN[+1872.651]FTVSAEALESQELC[+57.021]GTEVPSVPEHGR.K	HexNAc(3)Hex(6)NeuAc(1)	C[+57], N[+1873]	1322.33	4	5286.29	5286.28	0	2.5	864	Specific	103.97	103.97	103.97	5.78	104	>sp|P01023|A2MG_HUMAN Alpha-2-macroglobulin OS=Homo sapiens OX=9606 GN=A2M PE=1 SV=3	34234		controllerType=0 controllerNumber=1 scan=13891	101.931
18098:4	1	K.SLGNVN[+1710.598]FTVSAEALESQELC[+57.021]GTEVPSVPEHGR.K	HexNAc(3)Hex(5)NeuAc(1)	C[+57], N[+1711]	1281.82	4	5124.24	5124.23	0	3.6	864	Specific	104.12	101.73	101.73	5.3	104	>sp|P01023|A2MG_HUMAN Alpha-2-macroglobulin OS=Homo sapiens OX=9606 GN=A2M PE=1 SV=3	34234		controllerType=0 controllerNumber=1 scan=18936	147.342
17998:4	1	K.SLGNVN[+1872.651]FTVSAEALESQELC[+57.021]GTEVPSVPEHGR.K	HexNAc(3)Hex(6)NeuAc(1)	C[+57], N[+1873]	1322.33	4	5286.3	5286.28	0	3.8	864	Specific	107	107	107	5.64	104	>sp|P01023|A2MG_HUMAN Alpha-2-macroglobulin OS=Homo sapiens OX=9606 GN=A2M PE=1 SV=3	34234		controllerType=0 controllerNumber=1 scan=18826	146.254
15392:4	1	K.SLGNVN[+1710.598]FTVSAEALESQELC[+57.021]GTEVPSVPEHGR.K	HexNAc(3)Hex(5)NeuAc(1)	C[+57], N[+1711]	1281.81	4	5124.24	5124.23	0	2.3	864	Specific	107.24	107.24	107.24	5.45	104	>sp|P01023|A2MG_HUMAN Alpha-2-macroglobulin OS=Homo sapiens OX=9606 GN=A2M PE=1 SV=3	34234		controllerType=0 controllerNumber=1 scan=15968	118.934
16114:4	1	K.SLGNVN[+1710.598]FTVSAEALESQELC[+57.021]GTEVPSVPEHGR.K	HexNAc(3)Hex(5)NeuAc(1)	C[+57], N[+1711]	1281.82	4	5124.24	5124.23	0	3.6	864	Specific	107.24	107.24	107.24	5.64	104	>sp|P01023|A2MG_HUMAN Alpha-2-macroglobulin OS=Homo sapiens OX=9606 GN=A2M PE=1 SV=3	34234		controllerType=0 controllerNumber=1 scan=16762	126.243
16034:4	1	K.SLGNVN[+1378.476]FTVSAEALESQELC[+57.021]GTEVPSVPEHGR.K	HexNAc(2)Hex(6)	C[+57], N[+1378]	1198.79	4	4792.12	4792.1	0	3.2	864	Specific	107.27	107.27	107.27	5.23	104	>sp|P01023|A2MG_HUMAN Alpha-2-macroglobulin OS=Homo sapiens OX=9606 GN=A2M PE=1 SV=3	34234		controllerType=0 controllerNumber=1 scan=16674	125.409
13606:4	1	K.SLGNVN[+1913.677]FTVSAEALESQELC[+57.021]GTEVPSVPEHGR.K	HexNAc(4)Hex(5)NeuAc(1)	C[+57], N[+1914]	1332.58	4	5327.32	5327.3	0	2.2	864	Specific	107.49	107.49	107.49	5.45	104	>sp|P01023|A2MG_HUMAN Alpha-2-macroglobulin OS=Homo sapiens OX=9606 GN=A2M PE=1 SV=3	34234		controllerType=0 controllerNumber=1 scan=14003	102.735
16554:4	1	K.SLGNVN[+1872.651]FTVSAEALESQELC[+57.021]GTEVPSVPEHGR.K	HexNAc(3)Hex(6)NeuAc(1)	C[+57], N[+1873]	1322.33	4	5286.3	5286.28	0	3.4	864	Specific	109.11	109.11	109.11	5.64	104	>sp|P01023|A2MG_HUMAN Alpha-2-macroglobulin OS=Homo sapiens OX=9606 GN=A2M PE=1 SV=3	34234		controllerType=0 controllerNumber=1 scan=17242	130.867
11104:4	1	K.SLGNVN[+1622.582]FTVSAEALESQELC[+57.021]GTEVPSVPEHGR.K	HexNAc(4)Hex(5)	C[+57], N[+1623]	1259.81	4	5036.22	5036.21	0	2	864	Specific	109.83	109.83	109.83	5.45	104	>sp|P01023|A2MG_HUMAN Alpha-2-macroglobulin OS=Homo sapiens OX=9606 GN=A2M PE=1 SV=3	34234		controllerType=0 controllerNumber=1 scan=11251	85.8554
17694:4	1	K.SLGNVN[+1872.651]FTVSAEALESQELC[+57.021]GTEVPSVPEHGR.K	HexNAc(3)Hex(6)NeuAc(1)	C[+57], N[+1873]	1322.33	4	5286.3	5286.28	0	3.5	864	Specific	110.29	110.29	110.29	5.64	104	>sp|P01023|A2MG_HUMAN Alpha-2-macroglobulin OS=Homo sapiens OX=9606 GN=A2M PE=1 SV=3	34234		controllerType=0 controllerNumber=1 scan=18496	143.03
16314:4	1	K.SLGNVN[+1872.651]FTVSAEALESQELC[+57.021]GTEVPSVPEHGR.K	HexNAc(3)Hex(6)NeuAc(1)	C[+57], N[+1873]	1322.33	4	5286.29	5286.28	0	2.4	864	Specific	110.7	110.7	110.7	5.78	104	>sp|P01023|A2MG_HUMAN Alpha-2-macroglobulin OS=Homo sapiens OX=9606 GN=A2M PE=1 SV=3	34234		controllerType=0 controllerNumber=1 scan=16978	128.318
16010:4	1	K.SLGNVN[+1872.651]FTVSAEALESQELC[+57.021]GTEVPSVPEHGR.K	HexNAc(3)Hex(6)NeuAc(1)	C[+57], N[+1873]	1322.33	4	5286.3	5286.28	0	3.2	864	Specific	110.86	110.86	110.86	5.78	104	>sp|P01023|A2MG_HUMAN Alpha-2-macroglobulin OS=Homo sapiens OX=9606 GN=A2M PE=1 SV=3	34234		controllerType=0 controllerNumber=1 scan=16648	125.155
14232:4	1	K.SLGNVN[+1872.651]FTVSAEALESQELC[+57.021]GTEVPSVPEHGR.K	HexNAc(3)Hex(6)NeuAc(1)	C[+57], N[+1873]	1322.33	4	5286.3	5286.28	0	3.6	864	Specific	111.55	111.55	111.55	5.64	104	>sp|P01023|A2MG_HUMAN Alpha-2-macroglobulin OS=Homo sapiens OX=9606 GN=A2M PE=1 SV=3	34234		controllerType=0 controllerNumber=1 scan=14692	108.147
15002:4	1	K.SLGNVN[+1710.598]FTVSAEALESQELC[+57.021]GTEVPSVPEHGR.K	HexNAc(3)Hex(5)NeuAc(1)	C[+57], N[+1711]	1281.82	4	5124.24	5124.23	0	3.3	864	Specific	112.68	90.12	90.12	5.74	104	>sp|P01023|A2MG_HUMAN Alpha-2-macroglobulin OS=Homo sapiens OX=9606 GN=A2M PE=1 SV=3	34234		controllerType=0 controllerNumber=1 scan=15539	115.159
16374:4	1	K.SLGNVN[+1872.651]FTVSAEALESQELC[+57.021]GTEVPSVPEHGR.K	HexNAc(3)Hex(6)NeuAc(1)	C[+57], N[+1873]	1322.33	4	5286.29	5286.28	0	3	864	Specific	112.84	112.84	112.84	5.78	104	>sp|P01023|A2MG_HUMAN Alpha-2-macroglobulin OS=Homo sapiens OX=9606 GN=A2M PE=1 SV=3	34234		controllerType=0 controllerNumber=1 scan=17044	128.953
14704:4	1	K.SLGNVN[+1378.476]FTVSAEALESQELC[+57.021]GTEVPSVPEHGR.K	HexNAc(2)Hex(6)	C[+57], N[+1378]	1198.79	4	4792.12	4792.1	0	3.3	864	Specific	113.01	113.01	113.01	5.3	104	>sp|P01023|A2MG_HUMAN Alpha-2-macroglobulin OS=Homo sapiens OX=9606 GN=A2M PE=1 SV=3	34234		controllerType=0 controllerNumber=1 scan=15211	112.536
13930:4	1	K.SLGNVN[+1710.598]FTVSAEALESQELC[+57.021]GTEVPSVPEHGR.K	HexNAc(3)Hex(5)NeuAc(1)	C[+57], N[+1711]	1281.82	4	5124.24	5124.23	0	3.8	864	Specific	113.17	113.17	113.17	5.64	104	>sp|P01023|A2MG_HUMAN Alpha-2-macroglobulin OS=Homo sapiens OX=9606 GN=A2M PE=1 SV=3	34234		controllerType=0 controllerNumber=1 scan=14360	105.516
13912:4	1	K.SLGNVN[+1913.677]FTVSAEALESQELC[+57.021]GTEVPSVPEHGR.K	HexNAc(4)Hex(5)NeuAc(1)	C[+57], N[+1914]	1332.58	4	5327.32	5327.3	0	2	864	Specific	118.15	118.15	118.15	5.45	104	>sp|P01023|A2MG_HUMAN Alpha-2-macroglobulin OS=Homo sapiens OX=9606 GN=A2M PE=1 SV=3	34234		controllerType=0 controllerNumber=1 scan=14340	105.354
14058:4	1	K.SLGNVN[+1710.598]FTVSAEALESQELC[+57.021]GTEVPSVPEHGR.K	HexNAc(3)Hex(5)NeuAc(1)	C[+57], N[+1711]	1281.82	4	5124.25	5124.23	0	3.9	864	Specific	118.28	118.28	118.28	5.64	104	>sp|P01023|A2MG_HUMAN Alpha-2-macroglobulin OS=Homo sapiens OX=9606 GN=A2M PE=1 SV=3	34234		controllerType=0 controllerNumber=1 scan=14501	106.575
13444:4	1	K.SLGNVN[+1710.598]FTVSAEALESQELC[+57.021]GTEVPSVPEHGR.K	HexNAc(3)Hex(5)NeuAc(1)	C[+57], N[+1711]	1281.82	4	5124.24	5124.23	0	3.3	864	Specific	118.3	118.3	118.3	5.78	104	>sp|P01023|A2MG_HUMAN Alpha-2-macroglobulin OS=Homo sapiens OX=9606 GN=A2M PE=1 SV=3	34234		controllerType=0 controllerNumber=1 scan=13825	101.444
15632:4	1	K.SLGNVN[+1710.598]FTVSAEALESQELC[+57.021]GTEVPSVPEHGR.K	HexNAc(3)Hex(5)NeuAc(1)	C[+57], N[+1711]	1281.82	4	5124.24	5124.23	0	3	864	Specific	118.32	118.32	118.32	5.78	104	>sp|P01023|A2MG_HUMAN Alpha-2-macroglobulin OS=Homo sapiens OX=9606 GN=A2M PE=1 SV=3	34234		controllerType=0 controllerNumber=1 scan=16232	121.294
16194:4	1	K.SLGNVN[+1872.651]FTVSAEALESQELC[+57.021]GTEVPSVPEHGR.K	HexNAc(3)Hex(6)NeuAc(1)	C[+57], N[+1873]	1322.33	4	5286.29	5286.28	0	3	864	Specific	119.04	119.04	119.04	5.78	104	>sp|P01023|A2MG_HUMAN Alpha-2-macroglobulin OS=Homo sapiens OX=9606 GN=A2M PE=1 SV=3	34234		controllerType=0 controllerNumber=1 scan=16846	127.039
11486:5	1	K.SLGNVN[+1913.677]FTVSAEALESQELC[+57.021]GTEVPSVPEHGR.K	HexNAc(4)Hex(5)NeuAc(1)	C[+57], N[+1914]	1066.27	5	5327.32	5327.3	0	2.9	864	Specific	119.13	119.13	119.13	5.25	104	>sp|P01023|A2MG_HUMAN Alpha-2-macroglobulin OS=Homo sapiens OX=9606 GN=A2M PE=1 SV=3	34234		controllerType=0 controllerNumber=1 scan=11671	88.2647
14158:4	1	K.SLGNVN[+1913.677]FTVSAEALESQELC[+57.021]GTEVPSVPEHGR.K	HexNAc(4)Hex(5)NeuAc(1)	C[+57], N[+1914]	1332.59	4	5327.32	5327.3	0	2.9	864	Specific	119.59	104.18	104.18	5.78	104	>sp|P01023|A2MG_HUMAN Alpha-2-macroglobulin OS=Homo sapiens OX=9606 GN=A2M PE=1 SV=3	34234		controllerType=0 controllerNumber=1 scan=14611	107.483
14100:4	1	K.SLGNVN[+1913.677]FTVSAEALESQELC[+57.021]GTEVPSVPEHGR.K	HexNAc(4)Hex(5)NeuAc(1)	C[+57], N[+1914]	1332.59	4	5327.32	5327.3	0	3.3	864	Specific	119.98	119.98	119.98	5.64	104	>sp|P01023|A2MG_HUMAN Alpha-2-macroglobulin OS=Homo sapiens OX=9606 GN=A2M PE=1 SV=3	34234		controllerType=0 controllerNumber=1 scan=14547	106.953
13870:4	1	K.SLGNVN[+1872.651]FTVSAEALESQELC[+57.021]GTEVPSVPEHGR.K	HexNAc(3)Hex(6)NeuAc(1)	C[+57], N[+1873]	1322.33	4	5286.3	5286.28	0	4.2	864	Specific	120.09	120.09	120.09	5.34	104	>sp|P01023|A2MG_HUMAN Alpha-2-macroglobulin OS=Homo sapiens OX=9606 GN=A2M PE=1 SV=3	34234		controllerType=0 controllerNumber=1 scan=14294	105.007
14768:4	1	K.SLGNVN[+1872.651]FTVSAEALESQELC[+57.021]GTEVPSVPEHGR.K	HexNAc(3)Hex(6)NeuAc(1)	C[+57], N[+1873]	1322.33	4	5286.29	5286.28	0	3.1	864	Specific	121.62	121.62	121.62	6.21	104	>sp|P01023|A2MG_HUMAN Alpha-2-macroglobulin OS=Homo sapiens OX=9606 GN=A2M PE=1 SV=3	34234		controllerType=0 controllerNumber=1 scan=15282	113.177
11548:4	1	K.SLGNVN[+1872.651]FTVSAEALESQELC[+57.021]GTEVPSVPEHGR.K	HexNAc(3)Hex(6)NeuAc(1)	C[+57], N[+1873]	1322.33	4	5286.3	5286.28	0	3.3	864	Specific	122.25	122.25	122.25	6.21	104	>sp|P01023|A2MG_HUMAN Alpha-2-macroglobulin OS=Homo sapiens OX=9606 GN=A2M PE=1 SV=3	34234		controllerType=0 controllerNumber=1 scan=11740	88.6536
16474:4	1	K.SLGNVN[+1710.598]FTVSAEALESQELC[+57.021]GTEVPSVPEHGR.K	HexNAc(3)Hex(5)NeuAc(1)	C[+57], N[+1711]	1281.81	4	5124.24	5124.23	0	2	864	Specific	122.69	122.69	122.69	5.88	104	>sp|P01023|A2MG_HUMAN Alpha-2-macroglobulin OS=Homo sapiens OX=9606 GN=A2M PE=1 SV=3	34234		controllerType=0 controllerNumber=1 scan=17154	130.022
13874:4	1	K.SLGNVN[+1710.598]FTVSAEALESQELC[+57.021]GTEVPSVPEHGR.K	HexNAc(3)Hex(5)NeuAc(1)	C[+57], N[+1711]	1281.82	4	5124.24	5124.23	0	3.6	864	Specific	122.7	122.7	122.7	6.06	104	>sp|P01023|A2MG_HUMAN Alpha-2-macroglobulin OS=Homo sapiens OX=9606 GN=A2M PE=1 SV=3	34234		controllerType=0 controllerNumber=1 scan=14298	105.038
13216:4	1	K.SLGNVN[+1913.677]FTVSAEALESQELC[+57.021]GTEVPSVPEHGR.K	HexNAc(4)Hex(5)NeuAc(1)	C[+57], N[+1914]	1332.59	4	5327.32	5327.3	0	3.6	864	Specific	123.36	123.36	123.36	6.06	104	>sp|P01023|A2MG_HUMAN Alpha-2-macroglobulin OS=Homo sapiens OX=9606 GN=A2M PE=1 SV=3	34234		controllerType=0 controllerNumber=1 scan=13574	99.6585
14348:4	1	K.SLGNVN[+1872.651]FTVSAEALESQELC[+57.021]GTEVPSVPEHGR.K	HexNAc(3)Hex(6)NeuAc(1)	C[+57], N[+1873]	1322.33	4	5286.3	5286.28	0	4.6	864	Specific	125.48	125.48	125.48	5.34	104	>sp|P01023|A2MG_HUMAN Alpha-2-macroglobulin OS=Homo sapiens OX=9606 GN=A2M PE=1 SV=3	34234		controllerType=0 controllerNumber=1 scan=14820	109.198
15830:4	1	K.SLGNVN[+1872.651]FTVSAEALESQELC[+57.021]GTEVPSVPEHGR.K	HexNAc(3)Hex(6)NeuAc(1)	C[+57], N[+1873]	1322.33	4	5286.3	5286.28	0	3.2	864	Specific	126.35	126.35	126.35	6.21	104	>sp|P01023|A2MG_HUMAN Alpha-2-macroglobulin OS=Homo sapiens OX=9606 GN=A2M PE=1 SV=3	34234		controllerType=0 controllerNumber=1 scan=16450	123.269
14538:4	1	K.SLGNVN[+1710.598]FTVSAEALESQELC[+57.021]GTEVPSVPEHGR.K	HexNAc(3)Hex(5)NeuAc(1)	C[+57], N[+1711]	1281.82	4	5124.24	5124.23	0	3.8	864	Specific	126.78	126.78	126.78	6.06	104	>sp|P01023|A2MG_HUMAN Alpha-2-macroglobulin OS=Homo sapiens OX=9606 GN=A2M PE=1 SV=3	34234		controllerType=0 controllerNumber=1 scan=15029	110.933
16494:4	1	K.SLGNVN[+1872.651]FTVSAEALESQELC[+57.021]GTEVPSVPEHGR.K	HexNAc(3)Hex(6)NeuAc(1)	C[+57], N[+1873]	1322.33	4	5286.29	5286.28	0	1.8	864	Specific	127.63	127.63	127.63	5.88	104	>sp|P01023|A2MG_HUMAN Alpha-2-macroglobulin OS=Homo sapiens OX=9606 GN=A2M PE=1 SV=3	34234		controllerType=0 controllerNumber=1 scan=17176	130.229
15710:4	1	K.SLGNVN[+1872.651]FTVSAEALESQELC[+57.021]GTEVPSVPEHGR.K	HexNAc(3)Hex(6)NeuAc(1)	C[+57], N[+1873]	1322.33	4	5286.3	5286.28	0	4.1	864	Specific	127.69	125.22	125.22	6.06	104	>sp|P01023|A2MG_HUMAN Alpha-2-macroglobulin OS=Homo sapiens OX=9606 GN=A2M PE=1 SV=3	34234		controllerType=0 controllerNumber=1 scan=16318	122.071
16254:4	1	K.SLGNVN[+1872.651]FTVSAEALESQELC[+57.021]GTEVPSVPEHGR.K	HexNAc(3)Hex(6)NeuAc(1)	C[+57], N[+1873]	1322.33	4	5286.29	5286.28	0	2.7	864	Specific	128.23	128.23	128.23	6.21	104	>sp|P01023|A2MG_HUMAN Alpha-2-macroglobulin OS=Homo sapiens OX=9606 GN=A2M PE=1 SV=3	34234		controllerType=0 controllerNumber=1 scan=16912	127.677
15302:4	1	K.SLGNVN[+1710.598]FTVSAEALESQELC[+57.021]GTEVPSVPEHGR.K	HexNAc(3)Hex(5)NeuAc(1)	C[+57], N[+1711]	1281.81	4	5124.24	5124.23	0	2.4	864	Specific	128.32	128.32	128.32	5.88	104	>sp|P01023|A2MG_HUMAN Alpha-2-macroglobulin OS=Homo sapiens OX=9606 GN=A2M PE=1 SV=3	34234		controllerType=0 controllerNumber=1 scan=15869	118.135
14844:4	1	K.SLGNVN[+1710.598]FTVSAEALESQELC[+57.021]GTEVPSVPEHGR.K	HexNAc(3)Hex(5)NeuAc(1)	C[+57], N[+1711]	1281.82	4	5124.24	5124.23	0	3.5	864	Specific	128.44	128.44	128.44	6.06	104	>sp|P01023|A2MG_HUMAN Alpha-2-macroglobulin OS=Homo sapiens OX=9606 GN=A2M PE=1 SV=3	34234		controllerType=0 controllerNumber=1 scan=15365	113.896
13150:4	1	K.SLGNVN[+1710.598]FTVSAEALESQELC[+57.021]GTEVPSVPEHGR.K	HexNAc(3)Hex(5)NeuAc(1)	C[+57], N[+1711]	1281.82	4	5124.24	5124.23	0	2.5	864	Specific	129.2	126.59	126.59	6.21	104	>sp|P01023|A2MG_HUMAN Alpha-2-macroglobulin OS=Homo sapiens OX=9606 GN=A2M PE=1 SV=3	34234		controllerType=0 controllerNumber=1 scan=13502	99.1439
14280:4	1	K.SLGNVN[+1913.677]FTVSAEALESQELC[+57.021]GTEVPSVPEHGR.K	HexNAc(4)Hex(5)NeuAc(1)	C[+57], N[+1914]	1332.59	4	5327.32	5327.3	0	2.7	864	Specific	129.82	73.95	73.95	5.58	104	>sp|P01023|A2MG_HUMAN Alpha-2-macroglobulin OS=Homo sapiens OX=9606 GN=A2M PE=1 SV=3	34234		controllerType=0 controllerNumber=1 scan=14745	108.552
14342:4	1	K.SLGNVN[+1913.677]FTVSAEALESQELC[+57.021]GTEVPSVPEHGR.K	HexNAc(4)Hex(5)NeuAc(1)	C[+57], N[+1914]	1332.59	4	5327.33	5327.3	0	3.9	864	Specific	130.45	104.6	104.6	5.64	104	>sp|P01023|A2MG_HUMAN Alpha-2-macroglobulin OS=Homo sapiens OX=9606 GN=A2M PE=1 SV=3	34234		controllerType=0 controllerNumber=1 scan=14813	109.138
13816:4	1	K.SLGNVN[+1710.598]FTVSAEALESQELC[+57.021]GTEVPSVPEHGR.K	HexNAc(3)Hex(5)NeuAc(1)	C[+57], N[+1711]	1281.82	4	5124.24	5124.23	0	2.9	864	Specific	130.85	130.85	130.85	6.21	104	>sp|P01023|A2MG_HUMAN Alpha-2-macroglobulin OS=Homo sapiens OX=9606 GN=A2M PE=1 SV=3	34234		controllerType=0 controllerNumber=1 scan=14234	104.54
15026:4	1	K.SLGNVN[+1378.476]FTVSAEALESQELC[+57.021]GTEVPSVPEHGR.K	HexNAc(2)Hex(6)	C[+57], N[+1378]	1198.78	4	4792.12	4792.1	0	2.5	864	Specific	131.3	125.23	125.23	5.79	104	>sp|P01023|A2MG_HUMAN Alpha-2-macroglobulin OS=Homo sapiens OX=9606 GN=A2M PE=1 SV=3	34234		controllerType=0 controllerNumber=1 scan=15565	115.407
11612:4	1	K.SLGNVN[+1872.651]FTVSAEALESQELC[+57.021]GTEVPSVPEHGR.K	HexNAc(3)Hex(6)NeuAc(1)	C[+57], N[+1873]	1322.33	4	5286.29	5286.28	0	3.1	864	Specific	131.58	131.58	131.58	6.21	104	>sp|P01023|A2MG_HUMAN Alpha-2-macroglobulin OS=Homo sapiens OX=9606 GN=A2M PE=1 SV=3	34234		controllerType=0 controllerNumber=1 scan=11810	89.0587
17154:4	1	K.SLGNVN[+1872.651]FTVSAEALESQELC[+57.021]GTEVPSVPEHGR.K	HexNAc(3)Hex(6)NeuAc(1)	C[+57], N[+1873]	1322.33	4	5286.3	5286.28	0	4.6	864	Specific	132.09	115.74	115.74	4.94	104	>sp|P01023|A2MG_HUMAN Alpha-2-macroglobulin OS=Homo sapiens OX=9606 GN=A2M PE=1 SV=3	34234		controllerType=0 controllerNumber=1 scan=17902	137.257
13748:4	1	K.SLGNVN[+1872.651]FTVSAEALESQELC[+57.021]GTEVPSVPEHGR.K	HexNAc(3)Hex(6)NeuAc(1)	C[+57], N[+1873]	1322.33	4	5286.3	5286.28	0	3.5	864	Specific	133.11	133.11	133.11	6.06	104	>sp|P01023|A2MG_HUMAN Alpha-2-macroglobulin OS=Homo sapiens OX=9606 GN=A2M PE=1 SV=3	34234		controllerType=0 controllerNumber=1 scan=14160	103.943
15990:4	1	K.SLGNVN[+1710.598]FTVSAEALESQELC[+57.021]GTEVPSVPEHGR.K	HexNAc(3)Hex(5)NeuAc(1)	C[+57], N[+1711]	1281.81	4	5124.24	5124.23	0	2.3	864	Specific	133.52	126.83	126.83	5.88	104	>sp|P01023|A2MG_HUMAN Alpha-2-macroglobulin OS=Homo sapiens OX=9606 GN=A2M PE=1 SV=3	34234		controllerType=0 controllerNumber=1 scan=16626	124.953
13380:4	1	K.SLGNVN[+1872.651]FTVSAEALESQELC[+57.021]GTEVPSVPEHGR.K	HexNAc(3)Hex(6)NeuAc(1)	C[+57], N[+1873]	1322.33	4	5286.29	5286.28	0	2.1	864	Specific	134.96	134.96	134.96	5.88	104	>sp|P01023|A2MG_HUMAN Alpha-2-macroglobulin OS=Homo sapiens OX=9606 GN=A2M PE=1 SV=3	34234		controllerType=0 controllerNumber=1 scan=13755	100.902
15352:4	1	K.SLGNVN[+1872.651]FTVSAEALESQELC[+57.021]GTEVPSVPEHGR.K	HexNAc(3)Hex(6)NeuAc(1)	C[+57], N[+1873]	1322.33	4	5286.29	5286.28	0	2.8	864	Specific	135.32	135.32	135.32	6.21	104	>sp|P01023|A2MG_HUMAN Alpha-2-macroglobulin OS=Homo sapiens OX=9606 GN=A2M PE=1 SV=3	34234		controllerType=0 controllerNumber=1 scan=15924	118.591
13690:4	1	K.SLGNVN[+1872.651]FTVSAEALESQELC[+57.021]GTEVPSVPEHGR.K	HexNAc(3)Hex(6)NeuAc(1)	C[+57], N[+1873]	1322.33	4	5286.29	5286.28	0	2.6	864	Specific	135.44	135.44	135.44	6.21	104	>sp|P01023|A2MG_HUMAN Alpha-2-macroglobulin OS=Homo sapiens OX=9606 GN=A2M PE=1 SV=3	34234		controllerType=0 controllerNumber=1 scan=14096	103.456
14820:4	1	K.SLGNVN[+1913.677]FTVSAEALESQELC[+57.021]GTEVPSVPEHGR.K	HexNAc(4)Hex(5)NeuAc(1)	C[+57], N[+1914]	1332.59	4	5327.32	5327.3	0	3.7	864	Specific	135.92	135.92	135.92	6.06	104	>sp|P01023|A2MG_HUMAN Alpha-2-macroglobulin OS=Homo sapiens OX=9606 GN=A2M PE=1 SV=3	34234		controllerType=0 controllerNumber=1 scan=15339	113.686
11592:4	1	K.SLGNVN[+1913.677]FTVSAEALESQELC[+57.021]GTEVPSVPEHGR.K	HexNAc(4)Hex(5)NeuAc(1)	C[+57], N[+1914]	1332.59	4	5327.32	5327.3	0	3.4	864	Specific	135.94	135.94	135.94	6.06	104	>sp|P01023|A2MG_HUMAN Alpha-2-macroglobulin OS=Homo sapiens OX=9606 GN=A2M PE=1 SV=3	34234		controllerType=0 controllerNumber=1 scan=11788	88.9311
14480:4	1	K.SLGNVN[+1710.598]FTVSAEALESQELC[+57.021]GTEVPSVPEHGR.K	HexNAc(3)Hex(5)NeuAc(1)	C[+57], N[+1711]	1281.82	4	5124.24	5124.23	0	3.6	864	Specific	137.11	137.11	137.11	6.06	104	>sp|P01023|A2MG_HUMAN Alpha-2-macroglobulin OS=Homo sapiens OX=9606 GN=A2M PE=1 SV=3	34234		controllerType=0 controllerNumber=1 scan=14965	110.396
14050:4	1	K.SLGNVN[+1872.651]FTVSAEALESQELC[+57.021]GTEVPSVPEHGR.K	HexNAc(3)Hex(6)NeuAc(1)	C[+57], N[+1873]	1322.33	4	5286.3	5286.28	0	3.7	864	Specific	137.27	137.27	137.27	6.06	104	>sp|P01023|A2MG_HUMAN Alpha-2-macroglobulin OS=Homo sapiens OX=9606 GN=A2M PE=1 SV=3	34234		controllerType=0 controllerNumber=1 scan=14492	106.502
11792:4	1	K.SLGNVN[+1872.651]FTVSAEALESQELC[+57.021]GTEVPSVPEHGR.K	HexNAc(3)Hex(6)NeuAc(1)	C[+57], N[+1873]	1322.33	4	5286.29	5286.28	0	2.2	864	Specific	137.29	137.29	137.29	5.88	104	>sp|P01023|A2MG_HUMAN Alpha-2-macroglobulin OS=Homo sapiens OX=9606 GN=A2M PE=1 SV=3	34234		controllerType=0 controllerNumber=1 scan=12008	90.2425
15570:4	1	K.SLGNVN[+1710.598]FTVSAEALESQELC[+57.021]GTEVPSVPEHGR.K	HexNAc(3)Hex(5)NeuAc(1)	C[+57], N[+1711]	1281.82	4	5124.24	5124.23	0	3.5	864	Specific	139.48	128.17	128.17	6.06	104	>sp|P01023|A2MG_HUMAN Alpha-2-macroglobulin OS=Homo sapiens OX=9606 GN=A2M PE=1 SV=3	34234		controllerType=0 controllerNumber=1 scan=16164	120.662
18358:4	1	K.SLGNVN[+1872.651]FTVSAEALESQELC[+57.021]GTEVPSVPEHGR.K	HexNAc(3)Hex(6)NeuAc(1)	C[+57], N[+1873]	1322.33	4	5286.29	5286.28	0	3	864	Specific	139.98	139.98	139.98	6.21	104	>sp|P01023|A2MG_HUMAN Alpha-2-macroglobulin OS=Homo sapiens OX=9606 GN=A2M PE=1 SV=3	34234		controllerType=0 controllerNumber=1 scan=19222	150.129
11530:4	1	K.SLGNVN[+1751.624]FTVSAEALESQELC[+57.021]GTEVPSVPEHGR.K	HexNAc(4)Hex(4)NeuAc(1)	C[+57], N[+1752]	1292.07	4	5165.27	5165.25	0	3.5	864	Specific	140.13	139.28	139.28	6.06	104	>sp|P01023|A2MG_HUMAN Alpha-2-macroglobulin OS=Homo sapiens OX=9606 GN=A2M PE=1 SV=3	34234		controllerType=0 controllerNumber=1 scan=11720	88.543
17796:4	1	K.SLGNVN[+1216.423]FTVSAEALESQELC[+57.021]GTEVPSVPEHGR.K	HexNAc(2)Hex(5)	C[+57], N[+1216]	1158.27	4	4630.06	4630.05	0	2.1	864	Specific	140.83	140.83	140.83	5.92	104	>sp|P01023|A2MG_HUMAN Alpha-2-macroglobulin OS=Homo sapiens OX=9606 GN=A2M PE=1 SV=3	34234		controllerType=0 controllerNumber=1 scan=18604	144.089
11468:4	1	K.SLGNVN[+1913.677]FTVSAEALESQELC[+57.021]GTEVPSVPEHGR.K	HexNAc(4)Hex(5)NeuAc(1)	C[+57], N[+1914]	1332.59	4	5327.32	5327.3	0	2.8	864	Specific	140.91	140.91	140.91	6.26	104	>sp|P01023|A2MG_HUMAN Alpha-2-macroglobulin OS=Homo sapiens OX=9606 GN=A2M PE=1 SV=3	34234		controllerType=0 controllerNumber=1 scan=11652	88.1606
11790:4	1	K.SLGNVN[+2204.772]FTVSAEALESQELC[+57.021]GTEVPSVPEHGR.K	HexNAc(4)Hex(5)NeuAc(2)	C[+57], N[+2205]	1405.36	4	5618.42	5618.4	0	2.8	864	Specific	142.01	142.01	142.01	6.26	104	>sp|P01023|A2MG_HUMAN Alpha-2-macroglobulin OS=Homo sapiens OX=9606 GN=A2M PE=1 SV=3	34234		controllerType=0 controllerNumber=1 scan=12006	90.231
14412:4	1	K.SLGNVN[+1872.651]FTVSAEALESQELC[+57.021]GTEVPSVPEHGR.K	HexNAc(3)Hex(6)NeuAc(1)	C[+57], N[+1873]	1322.33	4	5286.3	5286.28	0	3.2	864	Specific	142.43	142.43	142.43	6.26	104	>sp|P01023|A2MG_HUMAN Alpha-2-macroglobulin OS=Homo sapiens OX=9606 GN=A2M PE=1 SV=3	34234		controllerType=0 controllerNumber=1 scan=14890	109.774
15182:4	1	K.SLGNVN[+1710.598]FTVSAEALESQELC[+57.021]GTEVPSVPEHGR.K	HexNAc(3)Hex(5)NeuAc(1)	C[+57], N[+1711]	1281.81	4	5124.24	5124.23	0	2.1	864	Specific	145.67	117.76	117.76	5.45	104	>sp|P01023|A2MG_HUMAN Alpha-2-macroglobulin OS=Homo sapiens OX=9606 GN=A2M PE=1 SV=3	34234		controllerType=0 controllerNumber=1 scan=15737	116.969
15590:4	1	K.SLGNVN[+1872.651]FTVSAEALESQELC[+57.021]GTEVPSVPEHGR.K	HexNAc(3)Hex(6)NeuAc(1)	C[+57], N[+1873]	1322.33	4	5286.3	5286.28	0	3.9	864	Specific	146.31	146.31	146.31	6.11	104	>sp|P01023|A2MG_HUMAN Alpha-2-macroglobulin OS=Homo sapiens OX=9606 GN=A2M PE=1 SV=3	34234		controllerType=0 controllerNumber=1 scan=16186	120.86
17214:4	1	K.SLGNVN[+1872.651]FTVSAEALESQELC[+57.021]GTEVPSVPEHGR.K	HexNAc(3)Hex(6)NeuAc(1)	C[+57], N[+1873]	1322.33	4	5286.29	5286.28	0	2.3	864	Specific	146.51	146.51	146.51	5.92	104	>sp|P01023|A2MG_HUMAN Alpha-2-macroglobulin OS=Homo sapiens OX=9606 GN=A2M PE=1 SV=3	34234		controllerType=0 controllerNumber=1 scan=17968	137.889
16434:4	1	K.SLGNVN[+1872.651]FTVSAEALESQELC[+57.021]GTEVPSVPEHGR.K	HexNAc(3)Hex(6)NeuAc(1)	C[+57], N[+1873]	1322.33	4	5286.3	5286.28	0	4	864	Specific	148.25	148.25	148.25	6.11	104	>sp|P01023|A2MG_HUMAN Alpha-2-macroglobulin OS=Homo sapiens OX=9606 GN=A2M PE=1 SV=3	34234		controllerType=0 controllerNumber=1 scan=17110	129.589
14178:4	1	K.SLGNVN[+1710.598]FTVSAEALESQELC[+57.021]GTEVPSVPEHGR.K	HexNAc(3)Hex(5)NeuAc(1)	C[+57], N[+1711]	1281.82	4	5124.24	5124.23	0	3.1	864	Specific	148.57	138.7	138.7	6.21	104	>sp|P01023|A2MG_HUMAN Alpha-2-macroglobulin OS=Homo sapiens OX=9606 GN=A2M PE=1 SV=3	34234		controllerType=0 controllerNumber=1 scan=14633	107.671
11606:4	1	K.SLGNVN[+1751.624]FTVSAEALESQELC[+57.021]GTEVPSVPEHGR.K	HexNAc(4)Hex(4)NeuAc(1)	C[+57], N[+1752]	1292.07	4	5165.27	5165.25	0	4.2	864	Specific	149.59	149.59	149.59	5.39	104	>sp|P01023|A2MG_HUMAN Alpha-2-macroglobulin OS=Homo sapiens OX=9606 GN=A2M PE=1 SV=3	34234		controllerType=0 controllerNumber=1 scan=11803	89.0179
15060:4	1	K.SLGNVN[+1710.598]FTVSAEALESQELC[+57.021]GTEVPSVPEHGR.K	HexNAc(3)Hex(5)NeuAc(1)	C[+57], N[+1711]	1281.82	4	5124.24	5124.23	0	2.9	864	Specific	151.72	151.72	151.72	5.9	104	>sp|P01023|A2MG_HUMAN Alpha-2-macroglobulin OS=Homo sapiens OX=9606 GN=A2M PE=1 SV=3	34234		controllerType=0 controllerNumber=1 scan=15603	115.75
14636:4	1	K.SLGNVN[+1378.476]FTVSAEALESQELC[+57.021]GTEVPSVPEHGR.K	HexNAc(2)Hex(6)	C[+57], N[+1378]	1198.78	4	4792.12	4792.1	0	2.4	864	Specific	151.78	151.78	151.78	6.26	104	>sp|P01023|A2MG_HUMAN Alpha-2-macroglobulin OS=Homo sapiens OX=9606 GN=A2M PE=1 SV=3	34234		controllerType=0 controllerNumber=1 scan=15136	111.877
14246:4	1	K.SLGNVN[+1710.598]FTVSAEALESQELC[+57.021]GTEVPSVPEHGR.K	HexNAc(3)Hex(5)NeuAc(1)	C[+57], N[+1711]	1281.82	4	5124.24	5124.23	0	3.5	864	Specific	153.03	153.03	153.03	6.11	104	>sp|P01023|A2MG_HUMAN Alpha-2-macroglobulin OS=Homo sapiens OX=9606 GN=A2M PE=1 SV=3	34234		controllerType=0 controllerNumber=1 scan=14707	108.261
19008:4	1	K.SLGNVN[+1216.423]FTVSAEALESQELC[+57.021]GTEVPSVPEHGR.K	HexNAc(2)Hex(5)	C[+57], N[+1216]	1158.27	4	4630.07	4630.05	0	3.2	864	Specific	156.26	156.26	156.26	6.26	104	>sp|P01023|A2MG_HUMAN Alpha-2-macroglobulin OS=Homo sapiens OX=9606 GN=A2M PE=1 SV=3	34234		controllerType=0 controllerNumber=1 scan=19924	157.022
15170:4	1	K.SLGNVN[+1872.651]FTVSAEALESQELC[+57.021]GTEVPSVPEHGR.K	HexNAc(3)Hex(6)NeuAc(1)	C[+57], N[+1873]	1322.33	4	5286.29	5286.28	0	2.7	864	Specific	158.31	158.31	158.31	6.26	104	>sp|P01023|A2MG_HUMAN Alpha-2-macroglobulin OS=Homo sapiens OX=9606 GN=A2M PE=1 SV=3	34234		controllerType=0 controllerNumber=1 scan=15724	116.85
14720:4	1	K.SLGNVN[+1710.598]FTVSAEALESQELC[+57.021]GTEVPSVPEHGR.K	HexNAc(3)Hex(5)NeuAc(1)	C[+57], N[+1711]	1281.82	4	5124.25	5124.23	0	3.9	864	Specific	158.81	158.81	158.81	6.11	104	>sp|P01023|A2MG_HUMAN Alpha-2-macroglobulin OS=Homo sapiens OX=9606 GN=A2M PE=1 SV=3	34234		controllerType=0 controllerNumber=1 scan=15229	112.695
13812:4	1	K.SLGNVN[+1872.651]FTVSAEALESQELC[+57.021]GTEVPSVPEHGR.K	HexNAc(3)Hex(6)NeuAc(1)	C[+57], N[+1873]	1322.33	4	5286.29	5286.28	0	2.5	864	Specific	159.55	159.55	159.55	6.26	104	>sp|P01023|A2MG_HUMAN Alpha-2-macroglobulin OS=Homo sapiens OX=9606 GN=A2M PE=1 SV=3	34234		controllerType=0 controllerNumber=1 scan=14230	104.509
14172:4	1	K.SLGNVN[+1872.651]FTVSAEALESQELC[+57.021]GTEVPSVPEHGR.K	HexNAc(3)Hex(6)NeuAc(1)	C[+57], N[+1873]	1322.33	4	5286.3	5286.28	0	3.6	864	Specific	161	161	161	6.27	104	>sp|P01023|A2MG_HUMAN Alpha-2-macroglobulin OS=Homo sapiens OX=9606 GN=A2M PE=1 SV=3	34234		controllerType=0 controllerNumber=1 scan=14626	107.607
16614:4	1	K.SLGNVN[+1872.651]FTVSAEALESQELC[+57.021]GTEVPSVPEHGR.K	HexNAc(3)Hex(6)NeuAc(1)	C[+57], N[+1873]	1322.33	4	5286.3	5286.28	0	4.8	864	Specific	161.48	161.48	161.48	5.54	104	>sp|P01023|A2MG_HUMAN Alpha-2-macroglobulin OS=Homo sapiens OX=9606 GN=A2M PE=1 SV=3	34234		controllerType=0 controllerNumber=1 scan=17308	131.508
14068:4	1	K.SLGNVN[+1216.423]FTVSAEALESQELC[+57.021]GTEVPSVPEHGR.K	HexNAc(2)Hex(5)	C[+57], N[+1216]	1158.27	4	4630.06	4630.05	0	3	864	Specific	164.29	164.29	164.29	6.42	104	>sp|P01023|A2MG_HUMAN Alpha-2-macroglobulin OS=Homo sapiens OX=9606 GN=A2M PE=1 SV=3	34234		controllerType=0 controllerNumber=1 scan=14512	106.668
16352:4	1	K.SLGNVN[+1216.423]FTVSAEALESQELC[+57.021]GTEVPSVPEHGR.K	HexNAc(2)Hex(5)	C[+57], N[+1216]	1158.27	4	4630.06	4630.05	0	2.1	864	Specific	168.6	168.6	168.6	6.08	104	>sp|P01023|A2MG_HUMAN Alpha-2-macroglobulin OS=Homo sapiens OX=9606 GN=A2M PE=1 SV=3	34234		controllerType=0 controllerNumber=1 scan=17020	128.728
16832:4	1	K.SLGNVN[+1216.423]FTVSAEALESQELC[+57.021]GTEVPSVPEHGR.K	HexNAc(2)Hex(5)	C[+57], N[+1216]	1158.27	4	4630.06	4630.05	0	2.3	864	Specific	168.79	168.79	168.79	6.08	104	>sp|P01023|A2MG_HUMAN Alpha-2-macroglobulin OS=Homo sapiens OX=9606 GN=A2M PE=1 SV=3	34234		controllerType=0 controllerNumber=1 scan=17548	133.835
17732:4	1	K.SLGNVN[+1216.423]FTVSAEALESQELC[+57.021]GTEVPSVPEHGR.K	HexNAc(2)Hex(5)	C[+57], N[+1216]	1158.27	4	4630.06	4630.05	0	2.4	864	Specific	173.54	173.54	173.54	6.42	104	>sp|P01023|A2MG_HUMAN Alpha-2-macroglobulin OS=Homo sapiens OX=9606 GN=A2M PE=1 SV=3	34234		controllerType=0 controllerNumber=1 scan=18538	143.444
16112:4	1	K.SLGNVN[+1216.423]FTVSAEALESQELC[+57.021]GTEVPSVPEHGR.K	HexNAc(2)Hex(5)	C[+57], N[+1216]	1158.27	4	4630.06	4630.05	0	2.4	864	Specific	176.42	176.42	176.42	6.42	104	>sp|P01023|A2MG_HUMAN Alpha-2-macroglobulin OS=Homo sapiens OX=9606 GN=A2M PE=1 SV=3	34234		controllerType=0 controllerNumber=1 scan=16760	126.224
15050:4	1	K.SLGNVN[+1872.651]FTVSAEALESQELC[+57.021]GTEVPSVPEHGR.K	HexNAc(3)Hex(6)NeuAc(1)	C[+57], N[+1873]	1322.33	4	5286.29	5286.28	0	3.1	864	Specific	180.46	180.46	180.46	6.41	104	>sp|P01023|A2MG_HUMAN Alpha-2-macroglobulin OS=Homo sapiens OX=9606 GN=A2M PE=1 SV=3	34234		controllerType=0 controllerNumber=1 scan=15592	115.656
13614:4	1	K.SLGNVN[+1710.598]FTVSAEALESQELC[+57.021]GTEVPSVPEHGR.K	HexNAc(3)Hex(5)NeuAc(1)	C[+57], N[+1711]	1281.82	4	5124.24	5124.23	0	3	864	Specific	180.95	180.95	180.95	6.41	104	>sp|P01023|A2MG_HUMAN Alpha-2-macroglobulin OS=Homo sapiens OX=9606 GN=A2M PE=1 SV=3	34234		controllerType=0 controllerNumber=1 scan=14012	102.796
14994:4	1	K.SLGNVN[+1872.651]FTVSAEALESQELC[+57.021]GTEVPSVPEHGR.K	HexNAc(3)Hex(6)NeuAc(1)	C[+57], N[+1873]	1322.33	4	5286.29	5286.28	0	3.1	864	Specific	181.77	150.07	150.07	6.26	104	>sp|P01023|A2MG_HUMAN Alpha-2-macroglobulin OS=Homo sapiens OX=9606 GN=A2M PE=1 SV=3	34234		controllerType=0 controllerNumber=1 scan=15530	115.082
11732:4	1	K.SLGNVN[+1872.651]FTVSAEALESQELC[+57.021]GTEVPSVPEHGR.K	HexNAc(3)Hex(6)NeuAc(1)	C[+57], N[+1873]	1322.33	4	5286.29	5286.28	0	2.8	864	Specific	182.49	182.49	182.49	6.41	104	>sp|P01023|A2MG_HUMAN Alpha-2-macroglobulin OS=Homo sapiens OX=9606 GN=A2M PE=1 SV=3	34234		controllerType=0 controllerNumber=1 scan=11942	89.8474
14598:4	1	K.SLGNVN[+1710.598]FTVSAEALESQELC[+57.021]GTEVPSVPEHGR.K	HexNAc(3)Hex(5)NeuAc(1)	C[+57], N[+1711]	1281.81	4	5124.24	5124.23	0	2.4	864	Specific	184.08	184.08	184.08	6.08	104	>sp|P01023|A2MG_HUMAN Alpha-2-macroglobulin OS=Homo sapiens OX=9606 GN=A2M PE=1 SV=3	34234		controllerType=0 controllerNumber=1 scan=15095	111.521
13680:4	1	K.SLGNVN[+1710.598]FTVSAEALESQELC[+57.021]GTEVPSVPEHGR.K	HexNAc(3)Hex(5)NeuAc(1)	C[+57], N[+1711]	1281.82	4	5124.24	5124.23	0	3.2	864	Specific	185.28	185.28	185.28	6.41	104	>sp|P01023|A2MG_HUMAN Alpha-2-macroglobulin OS=Homo sapiens OX=9606 GN=A2M PE=1 SV=3	34234		controllerType=0 controllerNumber=1 scan=14085	103.364
11598:4	1	K.SLGNVN[+1710.598]FTVSAEALESQELC[+57.021]GTEVPSVPEHGR.K	HexNAc(3)Hex(5)NeuAc(1)	C[+57], N[+1711]	1281.82	4	5124.24	5124.23	0	3.3	864	Specific	186.57	186.57	186.57	6.41	104	>sp|P01023|A2MG_HUMAN Alpha-2-macroglobulin OS=Homo sapiens OX=9606 GN=A2M PE=1 SV=3	34234		controllerType=0 controllerNumber=1 scan=11795	88.9718
16952:4	1	K.SLGNVN[+1216.423]FTVSAEALESQELC[+57.021]GTEVPSVPEHGR.K	HexNAc(2)Hex(5)	C[+57], N[+1216]	1158.27	4	4630.07	4630.05	0	4.1	864	Specific	186.93	186.93	186.93	5.54	104	>sp|P01023|A2MG_HUMAN Alpha-2-macroglobulin OS=Homo sapiens OX=9606 GN=A2M PE=1 SV=3	34234		controllerType=0 controllerNumber=1 scan=17680	135.113
10373:5	1	K.SLGNVN[+2350.830]FTVSAEALESQELC[+57.021]GTEVPSVPEHGR.K	HexNAc(4)Hex(5)Fuc(1)NeuAc(2)	C[+57], N[+2351]	1153.7	5	5764.45	5764.46	0	-1.7	864	Specific	189.35	10.84	10.84	0.4	104	>sp|P01023|A2MG_HUMAN Alpha-2-macroglobulin OS=Homo sapiens OX=9606 GN=A2M PE=1 SV=3	34234		controllerType=0 controllerNumber=1 scan=10447	81.2677
15270:4	1	K.SLGNVN[+1216.423]FTVSAEALESQELC[+57.021]GTEVPSVPEHGR.K	HexNAc(2)Hex(5)	C[+57], N[+1216]	1158.27	4	4630.06	4630.05	0	3	864	Specific	189.44	189.44	189.44	6.41	104	>sp|P01023|A2MG_HUMAN Alpha-2-macroglobulin OS=Homo sapiens OX=9606 GN=A2M PE=1 SV=3	34234		controllerType=0 controllerNumber=1 scan=15834	117.84
14780:4	1	K.SLGNVN[+1710.598]FTVSAEALESQELC[+57.021]GTEVPSVPEHGR.K	HexNAc(3)Hex(5)NeuAc(1)	C[+57], N[+1711]	1281.82	4	5124.24	5124.23	0	2.7	864	Specific	191.74	191.74	191.74	6.41	104	>sp|P01023|A2MG_HUMAN Alpha-2-macroglobulin OS=Homo sapiens OX=9606 GN=A2M PE=1 SV=3	34234		controllerType=0 controllerNumber=1 scan=15295	113.296
16674:4	1	K.SLGNVN[+1872.651]FTVSAEALESQELC[+57.021]GTEVPSVPEHGR.K	HexNAc(3)Hex(6)NeuAc(1)	C[+57], N[+1873]	1322.33	4	5286.3	5286.28	0	4	864	Specific	192.18	192.18	192.18	6.27	104	>sp|P01023|A2MG_HUMAN Alpha-2-macroglobulin OS=Homo sapiens OX=9606 GN=A2M PE=1 SV=3	34234		controllerType=0 controllerNumber=1 scan=17374	132.15
18640:4	1	K.SLGNVN[+1216.423]FTVSAEALESQELC[+57.021]GTEVPSVPEHGR.K	HexNAc(2)Hex(5)	C[+57], N[+1216]	1158.27	4	4630.07	4630.05	0	3.2	864	Specific	194.97	194.97	194.97	6.41	104	>sp|P01023|A2MG_HUMAN Alpha-2-macroglobulin OS=Homo sapiens OX=9606 GN=A2M PE=1 SV=3	34234		controllerType=0 controllerNumber=1 scan=19528	153.127
14302:4	1	K.SLGNVN[+1710.598]FTVSAEALESQELC[+57.021]GTEVPSVPEHGR.K	HexNAc(3)Hex(5)NeuAc(1)	C[+57], N[+1711]	1281.81	4	5124.23	5124.23	0	1.8	864	Specific	196.8	181.31	181.31	6.08	104	>sp|P01023|A2MG_HUMAN Alpha-2-macroglobulin OS=Homo sapiens OX=9606 GN=A2M PE=1 SV=3	34234		controllerType=0 controllerNumber=1 scan=14769	108.752
17254:4	1	K.SLGNVN[+1216.423]FTVSAEALESQELC[+57.021]GTEVPSVPEHGR.K	HexNAc(2)Hex(5)	C[+57], N[+1216]	1158.27	4	4630.06	4630.05	0	3	864	Specific	201.2	201.2	201.2	6.55	104	>sp|P01023|A2MG_HUMAN Alpha-2-macroglobulin OS=Homo sapiens OX=9606 GN=A2M PE=1 SV=3	34234		controllerType=0 controllerNumber=1 scan=18012	138.306
17672:4	1	K.SLGNVN[+1216.423]FTVSAEALESQELC[+57.021]GTEVPSVPEHGR.K	HexNAc(2)Hex(5)	C[+57], N[+1216]	1158.27	4	4630.07	4630.05	0	3.7	864	Specific	204.18	204.18	204.18	6.4	104	>sp|P01023|A2MG_HUMAN Alpha-2-macroglobulin OS=Homo sapiens OX=9606 GN=A2M PE=1 SV=3	34234		controllerType=0 controllerNumber=1 scan=18472	142.801
15292:4	1	K.SLGNVN[+1872.651]FTVSAEALESQELC[+57.021]GTEVPSVPEHGR.K	HexNAc(3)Hex(6)NeuAc(1)	C[+57], N[+1873]	1322.33	4	5286.3	5286.28	0	3.2	864	Specific	206.96	199.55	199.55	6.41	104	>sp|P01023|A2MG_HUMAN Alpha-2-macroglobulin OS=Homo sapiens OX=9606 GN=A2M PE=1 SV=3	34234		controllerType=0 controllerNumber=1 scan=15858	118.043
14708:4	1	K.SLGNVN[+1872.651]FTVSAEALESQELC[+57.021]GTEVPSVPEHGR.K	HexNAc(3)Hex(6)NeuAc(1)	C[+57], N[+1873]	1322.33	4	5286.3	5286.28	0	3.2	864	Specific	207.79	207.79	207.79	6.55	104	>sp|P01023|A2MG_HUMAN Alpha-2-macroglobulin OS=Homo sapiens OX=9606 GN=A2M PE=1 SV=3	34234		controllerType=0 controllerNumber=1 scan=15216	112.579
17072:4	1	K.SLGNVN[+1216.423]FTVSAEALESQELC[+57.021]GTEVPSVPEHGR.K	HexNAc(2)Hex(5)	C[+57], N[+1216]	1158.27	4	4630.06	4630.05	0	2.6	864	Specific	208.37	208.37	208.37	6.55	104	>sp|P01023|A2MG_HUMAN Alpha-2-macroglobulin OS=Homo sapiens OX=9606 GN=A2M PE=1 SV=3	34234		controllerType=0 controllerNumber=1 scan=17812	136.389
18760:4	1	K.SLGNVN[+1216.423]FTVSAEALESQELC[+57.021]GTEVPSVPEHGR.K	HexNAc(2)Hex(5)	C[+57], N[+1216]	1158.27	4	4630.07	4630.05	0	3.5	864	Specific	208.94	208.94	208.94	6.4	104	>sp|P01023|A2MG_HUMAN Alpha-2-macroglobulin OS=Homo sapiens OX=9606 GN=A2M PE=1 SV=3	34234		controllerType=0 controllerNumber=1 scan=19660	154.424
11710:4	1	K.SLGNVN[+1913.677]FTVSAEALESQELC[+57.021]GTEVPSVPEHGR.K	HexNAc(4)Hex(5)NeuAc(1)	C[+57], N[+1914]	1332.59	4	5327.32	5327.3	0	2.9	864	Specific	209.1	198.78	198.78	6.41	104	>sp|P01023|A2MG_HUMAN Alpha-2-macroglobulin OS=Homo sapiens OX=9606 GN=A2M PE=1 SV=3	34234		controllerType=0 controllerNumber=1 scan=11918	89.7119
11560:4	1	K.SLGNVN[+1548.545]FTVSAEALESQELC[+57.021]GTEVPSVPEHGR.K	HexNAc(3)Hex(4)NeuAc(1)	C[+57], N[+1549]	1241.3	4	4962.19	4962.17	0	2.9	864	Specific	209.59	209.59	209.59	6.55	104	>sp|P01023|A2MG_HUMAN Alpha-2-macroglobulin OS=Homo sapiens OX=9606 GN=A2M PE=1 SV=3	34234		controllerType=0 controllerNumber=1 scan=11753	88.7262
13990:4	1	K.SLGNVN[+1872.651]FTVSAEALESQELC[+57.021]GTEVPSVPEHGR.K	HexNAc(3)Hex(6)NeuAc(1)	C[+57], N[+1873]	1322.33	4	5286.3	5286.28	0	3.2	864	Specific	210.51	209.78	209.78	6.55	104	>sp|P01023|A2MG_HUMAN Alpha-2-macroglobulin OS=Homo sapiens OX=9606 GN=A2M PE=1 SV=3	34234		controllerType=0 controllerNumber=1 scan=14426	106.027
13574:4	1	K.SLGNVN[+1872.651]FTVSAEALESQELC[+57.021]GTEVPSVPEHGR.K	HexNAc(3)Hex(6)NeuAc(1)	C[+57], N[+1873]	1322.33	4	5286.29	5286.28	0	2.9	864	Specific	211.63	211.63	211.63	6.55	104	>sp|P01023|A2MG_HUMAN Alpha-2-macroglobulin OS=Homo sapiens OX=9606 GN=A2M PE=1 SV=3	34234		controllerType=0 controllerNumber=1 scan=13968	102.48
18096:4	1	K.SLGNVN[+1216.423]FTVSAEALESQELC[+57.021]GTEVPSVPEHGR.K	HexNAc(2)Hex(5)	C[+57], N[+1216]	1158.27	4	4630.06	4630.05	0	2.7	864	Specific	213.75	197.29	197.29	6.41	104	>sp|P01023|A2MG_HUMAN Alpha-2-macroglobulin OS=Homo sapiens OX=9606 GN=A2M PE=1 SV=3	34234		controllerType=0 controllerNumber=1 scan=18934	147.322
11784:4	1	K.SLGNVN[+1710.598]FTVSAEALESQELC[+57.021]GTEVPSVPEHGR.K	HexNAc(3)Hex(5)NeuAc(1)	C[+57], N[+1711]	1281.82	4	5124.24	5124.23	0	3.7	864	Specific	215.97	160.18	160.18	6.27	104	>sp|P01023|A2MG_HUMAN Alpha-2-macroglobulin OS=Homo sapiens OX=9606 GN=A2M PE=1 SV=3	34234		controllerType=0 controllerNumber=1 scan=11999	90.1907
14288:4	1	K.SLGNVN[+1872.651]FTVSAEALESQELC[+57.021]GTEVPSVPEHGR.K	HexNAc(3)Hex(6)NeuAc(1)	C[+57], N[+1873]	1322.33	4	5286.29	5286.28	0	3.1	864	Specific	216.02	216.02	216.02	6.55	104	>sp|P01023|A2MG_HUMAN Alpha-2-macroglobulin OS=Homo sapiens OX=9606 GN=A2M PE=1 SV=3	34234		controllerType=0 controllerNumber=1 scan=14754	108.627
18276:4	1	K.SLGNVN[+1216.423]FTVSAEALESQELC[+57.021]GTEVPSVPEHGR.K	HexNAc(2)Hex(5)	C[+57], N[+1216]	1158.27	4	4630.06	4630.05	0	2	864	Specific	216.2	216.2	216.2	6.21	104	>sp|P01023|A2MG_HUMAN Alpha-2-macroglobulin OS=Homo sapiens OX=9606 GN=A2M PE=1 SV=3	34234		controllerType=0 controllerNumber=1 scan=19132	149.261
14648:4	1	K.SLGNVN[+1872.651]FTVSAEALESQELC[+57.021]GTEVPSVPEHGR.K	HexNAc(3)Hex(6)NeuAc(1)	C[+57], N[+1873]	1322.33	4	5286.3	5286.28	0	3.2	864	Specific	223.69	208.22	208.22	7.53	104	>sp|P01023|A2MG_HUMAN Alpha-2-macroglobulin OS=Homo sapiens OX=9606 GN=A2M PE=1 SV=3	34234		controllerType=0 controllerNumber=1 scan=15150	112.009
18888:4	1	K.SLGNVN[+1216.423]FTVSAEALESQELC[+57.021]GTEVPSVPEHGR.K	HexNAc(2)Hex(5)	C[+57], N[+1216]	1158.27	4	4630.06	4630.05	0	2.5	864	Specific	223.72	223.72	223.72	7.57	104	>sp|P01023|A2MG_HUMAN Alpha-2-macroglobulin OS=Homo sapiens OX=9606 GN=A2M PE=1 SV=3	34234		controllerType=0 controllerNumber=1 scan=19792	155.718
11480:4	1	K.SLGNVN[+1710.598]FTVSAEALESQELC[+57.021]GTEVPSVPEHGR.K	HexNAc(3)Hex(5)NeuAc(1)	C[+57], N[+1711]	1281.82	4	5124.24	5124.23	0	2.8	864	Specific	225.29	207.83	207.83	7.53	104	>sp|P01023|A2MG_HUMAN Alpha-2-macroglobulin OS=Homo sapiens OX=9606 GN=A2M PE=1 SV=3	34234		controllerType=0 controllerNumber=1 scan=11665	88.232
16679:3	1	K.SLGNVN[+1216.423]FTVSAEALESQELC[+57.021]GTEVPSVPEHGR.K	HexNAc(2)Hex(5)	C[+57], N[+1216]	1544.03	3	4630.08	4630.05	0	5.7	864	Specific	226.67	27.27	27.27	1.79	104	>sp|P01023|A2MG_HUMAN Alpha-2-macroglobulin OS=Homo sapiens OX=9606 GN=A2M PE=1 SV=3	34234		controllerType=0 controllerNumber=1 scan=17379	132.196
12326:4	1	K.SLGNVN[+1710.598]FTVSAEALESQELC[+57.021]GTEVPSVPEHGR.K	HexNAc(3)Hex(5)NeuAc(1)	C[+57], N[+1711]	1281.82	4	5124.24	5124.23	0	3.6	864	Specific	226.92	224.29	224.29	7.42	104	>sp|P01023|A2MG_HUMAN Alpha-2-macroglobulin OS=Homo sapiens OX=9606 GN=A2M PE=1 SV=3	34234		controllerType=0 controllerNumber=1 scan=12595	93.631
16652:4	1	K.SLGNVN[+1216.423]FTVSAEALESQELC[+57.021]GTEVPSVPEHGR.K	HexNAc(2)Hex(5)	C[+57], N[+1216]	1158.27	4	4630.07	4630.05	0	3.9	864	Specific	228.57	228.57	228.57	7.42	104	>sp|P01023|A2MG_HUMAN Alpha-2-macroglobulin OS=Homo sapiens OX=9606 GN=A2M PE=1 SV=3	34234		controllerType=0 controllerNumber=1 scan=17350	131.923
13440:4	1	K.SLGNVN[+1872.651]FTVSAEALESQELC[+57.021]GTEVPSVPEHGR.K	HexNAc(3)Hex(6)NeuAc(1)	C[+57], N[+1873]	1322.33	4	5286.31	5286.28	0	5.2	864	Specific	230.42	230.42	230.42	6.08	104	>sp|P01023|A2MG_HUMAN Alpha-2-macroglobulin OS=Homo sapiens OX=9606 GN=A2M PE=1 SV=3	34234		controllerType=0 controllerNumber=1 scan=13821	101.412
11658:4	1	K.SLGNVN[+1710.598]FTVSAEALESQELC[+57.021]GTEVPSVPEHGR.K	HexNAc(3)Hex(5)NeuAc(1)	C[+57], N[+1711]	1281.81	4	5124.24	5124.23	0	2.3	864	Specific	233.29	220.06	220.06	7.19	104	>sp|P01023|A2MG_HUMAN Alpha-2-macroglobulin OS=Homo sapiens OX=9606 GN=A2M PE=1 SV=3	34234		controllerType=0 controllerNumber=1 scan=11861	89.364
11688:4	1	K.SLGNVN[+1216.423]FTVSAEALESQELC[+57.021]GTEVPSVPEHGR.K	HexNAc(2)Hex(5)	C[+57], N[+1216]	1158.27	4	4630.06	4630.05	0	3	864	Specific	237.86	230.79	230.79	7.57	104	>sp|P01023|A2MG_HUMAN Alpha-2-macroglobulin OS=Homo sapiens OX=9606 GN=A2M PE=1 SV=3	34234		controllerType=0 controllerNumber=1 scan=11894	89.5649
11626:4	1	K.SLGNVN[+1548.545]FTVSAEALESQELC[+57.021]GTEVPSVPEHGR.K	HexNAc(3)Hex(4)NeuAc(1)	C[+57], N[+1549]	1241.3	4	4962.2	4962.17	0	4.7	864	Specific	238.18	219.27	219.27	6.65	104	>sp|P01023|A2MG_HUMAN Alpha-2-macroglobulin OS=Homo sapiens OX=9606 GN=A2M PE=1 SV=3	34234		controllerType=0 controllerNumber=1 scan=11825	89.1492
13474:4	1	K.SLGNVN[+1216.423]FTVSAEALESQELC[+57.021]GTEVPSVPEHGR.K	HexNAc(2)Hex(5)	C[+57], N[+1216]	1158.27	4	4630.07	4630.05	0	3.8	864	Specific	238.84	238.84	238.84	7.42	104	>sp|P01023|A2MG_HUMAN Alpha-2-macroglobulin OS=Homo sapiens OX=9606 GN=A2M PE=1 SV=3	34234		controllerType=0 controllerNumber=1 scan=13858	101.701
12073:4	1	K.SLGNVN[+1872.651]FTVSAEALESQELC[+57.021]GTEVPSVPEHGR.K	HexNAc(3)Hex(6)NeuAc(1)	C[+57], N[+1873]	1322.33	4	5286.29	5286.28	0	3.1	864	Specific	239.15	4.32	4.32	2.92	104	>sp|P01023|A2MG_HUMAN Alpha-2-macroglobulin OS=Homo sapiens OX=9606 GN=A2M PE=1 SV=3	34234		controllerType=0 controllerNumber=1 scan=12317	92.0308
11410:4	1	K.SLGNVN[+1913.677]FTVSAEALESQELC[+57.021]GTEVPSVPEHGR.K	HexNAc(4)Hex(5)NeuAc(1)	C[+57], N[+1914]	1332.59	4	5327.32	5327.3	0	3.1	864	Specific	240.98	240.98	240.98	7.77	104	>sp|P01023|A2MG_HUMAN Alpha-2-macroglobulin OS=Homo sapiens OX=9606 GN=A2M PE=1 SV=3	34234		controllerType=0 controllerNumber=1 scan=11588	87.7961
11470:4	1	K.SLGNVN[+1751.624]FTVSAEALESQELC[+57.021]GTEVPSVPEHGR.K	HexNAc(4)Hex(4)NeuAc(1)	C[+57], N[+1752]	1292.07	4	5165.27	5165.25	0	3.3	864	Specific	242.38	242.38	242.38	7.62	104	>sp|P01023|A2MG_HUMAN Alpha-2-macroglobulin OS=Homo sapiens OX=9606 GN=A2M PE=1 SV=3	34234		controllerType=0 controllerNumber=1 scan=11654	88.171
18580:4	1	K.SLGNVN[+1216.423]FTVSAEALESQELC[+57.021]GTEVPSVPEHGR.K	HexNAc(2)Hex(5)	C[+57], N[+1216]	1158.27	4	4630.07	4630.05	0	4.1	864	Specific	243.09	243.09	243.09	6.88	104	>sp|P01023|A2MG_HUMAN Alpha-2-macroglobulin OS=Homo sapiens OX=9606 GN=A2M PE=1 SV=3	34234		controllerType=0 controllerNumber=1 scan=19462	152.481
15508:4	1	K.SLGNVN[+1216.423]FTVSAEALESQELC[+57.021]GTEVPSVPEHGR.K	HexNAc(2)Hex(5)	C[+57], N[+1216]	1158.27	4	4630.06	4630.05	0	2.4	864	Specific	245.1	245.1	245.1	7.77	104	>sp|P01023|A2MG_HUMAN Alpha-2-macroglobulin OS=Homo sapiens OX=9606 GN=A2M PE=1 SV=3	34234		controllerType=0 controllerNumber=1 scan=16096	120.023
14116:4	1	K.SLGNVN[+1872.651]FTVSAEALESQELC[+57.021]GTEVPSVPEHGR.K	HexNAc(3)Hex(6)NeuAc(1)	C[+57], N[+1873]	1322.33	4	5286.3	5286.28	0	4.1	864	Specific	245.45	241.77	241.77	7.62	104	>sp|P01023|A2MG_HUMAN Alpha-2-macroglobulin OS=Homo sapiens OX=9606 GN=A2M PE=1 SV=3	34234		controllerType=0 controllerNumber=1 scan=14564	107.098
17432:4	1	K.SLGNVN[+1216.423]FTVSAEALESQELC[+57.021]GTEVPSVPEHGR.K	HexNAc(2)Hex(5)	C[+57], N[+1216]	1158.27	4	4630.06	4630.05	0	2.4	864	Specific	250.77	250.77	250.77	7.77	104	>sp|P01023|A2MG_HUMAN Alpha-2-macroglobulin OS=Homo sapiens OX=9606 GN=A2M PE=1 SV=3	34234		controllerType=0 controllerNumber=1 scan=18208	140.219
16772:4	1	K.SLGNVN[+1216.423]FTVSAEALESQELC[+57.021]GTEVPSVPEHGR.K	HexNAc(2)Hex(5)	C[+57], N[+1216]	1158.27	4	4630.06	4630.05	0	2.1	864	Specific	256.15	256.15	256.15	7.43	104	>sp|P01023|A2MG_HUMAN Alpha-2-macroglobulin OS=Homo sapiens OX=9606 GN=A2M PE=1 SV=3	34234		controllerType=0 controllerNumber=1 scan=17482	133.192
11150:4	1	K.SLGNVN[+1581.555]FTVSAEALESQELC[+57.021]GTEVPSVPEHGR.K	HexNAc(3)Hex(6)	C[+57], N[+1582]	1249.55	4	4995.2	4995.18	0	2.7	864	Specific	257.78	257.78	257.78	7.77	104	>sp|P01023|A2MG_HUMAN Alpha-2-macroglobulin OS=Homo sapiens OX=9606 GN=A2M PE=1 SV=3	34234		controllerType=0 controllerNumber=1 scan=11302	86.1483
18460:4	1	K.SLGNVN[+1216.423]FTVSAEALESQELC[+57.021]GTEVPSVPEHGR.K	HexNAc(2)Hex(5)	C[+57], N[+1216]	1158.27	4	4630.06	4630.05	0	2	864	Specific	258.85	258.85	258.85	7.43	104	>sp|P01023|A2MG_HUMAN Alpha-2-macroglobulin OS=Homo sapiens OX=9606 GN=A2M PE=1 SV=3	34234		controllerType=0 controllerNumber=1 scan=19330	151.191
15088:4	1	K.SLGNVN[+1216.423]FTVSAEALESQELC[+57.021]GTEVPSVPEHGR.K	HexNAc(2)Hex(5)	C[+57], N[+1216]	1158.27	4	4630.07	4630.05	0	3.6	864	Specific	259.75	243.19	243.19	7.62	104	>sp|P01023|A2MG_HUMAN Alpha-2-macroglobulin OS=Homo sapiens OX=9606 GN=A2M PE=1 SV=3	34234		controllerType=0 controllerNumber=1 scan=15634	116.045
11103:4	1	K.SLGNVN[+1622.582]FTVSAEALESQELC[+57.021]GTEVPSVPEHGR.K	HexNAc(4)Hex(5)	C[+57], N[+1623]	1259.81	4	5036.22	5036.21	0	2	864	Specific	260.54	80.11	80.11	5.7	104	>sp|P01023|A2MG_HUMAN Alpha-2-macroglobulin OS=Homo sapiens OX=9606 GN=A2M PE=1 SV=3	34234		controllerType=0 controllerNumber=1 scan=11250	85.847
17916:4	1	K.SLGNVN[+1216.423]FTVSAEALESQELC[+57.021]GTEVPSVPEHGR.K	HexNAc(2)Hex(5)	C[+57], N[+1216]	1158.27	4	4630.07	4630.05	0	3.4	864	Specific	261.2	261.2	261.2	7.81	104	>sp|P01023|A2MG_HUMAN Alpha-2-macroglobulin OS=Homo sapiens OX=9606 GN=A2M PE=1 SV=3	34234		controllerType=0 controllerNumber=1 scan=18736	145.381
17775:4	1	K.SLGNVN[+1913.677]FTVSAEALESQELC[+57.021]GTEVPSVPEHGR.K	HexNAc(4)Hex(5)NeuAc(1)	C[+57], N[+1914]	1332.59	4	5327.33	5327.3	0	3.9	864	Specific	263.64	12.46	12.46	2.46	104	>sp|P01023|A2MG_HUMAN Alpha-2-macroglobulin OS=Homo sapiens OX=9606 GN=A2M PE=1 SV=3	34234		controllerType=0 controllerNumber=1 scan=18581	143.855
18216:4	1	K.SLGNVN[+1216.423]FTVSAEALESQELC[+57.021]GTEVPSVPEHGR.K	HexNAc(2)Hex(5)	C[+57], N[+1216]	1158.27	4	4630.07	4630.05	0	4	864	Specific	264.11	258.4	258.4	7.68	104	>sp|P01023|A2MG_HUMAN Alpha-2-macroglobulin OS=Homo sapiens OX=9606 GN=A2M PE=1 SV=3	34234		controllerType=0 controllerNumber=1 scan=19066	148.617
16472:4	1	K.SLGNVN[+1216.423]FTVSAEALESQELC[+57.021]GTEVPSVPEHGR.K	HexNAc(2)Hex(5)	C[+57], N[+1216]	1158.27	4	4630.06	4630.05	0	2.7	864	Specific	265.95	265.95	265.95	7.96	104	>sp|P01023|A2MG_HUMAN Alpha-2-macroglobulin OS=Homo sapiens OX=9606 GN=A2M PE=1 SV=3	34234		controllerType=0 controllerNumber=1 scan=17152	130.003
13928:4	1	K.SLGNVN[+1872.651]FTVSAEALESQELC[+57.021]GTEVPSVPEHGR.K	HexNAc(3)Hex(6)NeuAc(1)	C[+57], N[+1873]	1322.33	4	5286.3	5286.28	0	3.5	864	Specific	267.43	267.43	267.43	7.81	104	>sp|P01023|A2MG_HUMAN Alpha-2-macroglobulin OS=Homo sapiens OX=9606 GN=A2M PE=1 SV=3	34234		controllerType=0 controllerNumber=1 scan=14358	105.5
13439:4	1	K.SLGNVN[+1872.651]FTVSAEALESQELC[+57.021]GTEVPSVPEHGR.K	HexNAc(3)Hex(6)NeuAc(1)	C[+57], N[+1873]	1322.33	4	5286.31	5286.28	0	5.2	864	Specific	267.56	24.73	24.73	2.27	104	>sp|P01023|A2MG_HUMAN Alpha-2-macroglobulin OS=Homo sapiens OX=9606 GN=A2M PE=1 SV=3	34234		controllerType=0 controllerNumber=1 scan=13820	101.401
16553:4	1	K.SLGNVN[+1872.651]FTVSAEALESQELC[+57.021]GTEVPSVPEHGR.K	HexNAc(3)Hex(6)NeuAc(1)	C[+57], N[+1873]	1322.33	4	5286.3	5286.28	0	3.4	864	Specific	269.24	45.91	45.91	4.87	104	>sp|P01023|A2MG_HUMAN Alpha-2-macroglobulin OS=Homo sapiens OX=9606 GN=A2M PE=1 SV=3	34234		controllerType=0 controllerNumber=1 scan=17241	130.855
17856:4	1	K.SLGNVN[+1216.423]FTVSAEALESQELC[+57.021]GTEVPSVPEHGR.K	HexNAc(2)Hex(5)	C[+57], N[+1216]	1158.27	4	4630.07	4630.05	0	3.5	864	Specific	271.27	271.27	271.27	7.81	104	>sp|P01023|A2MG_HUMAN Alpha-2-macroglobulin OS=Homo sapiens OX=9606 GN=A2M PE=1 SV=3	34234		controllerType=0 controllerNumber=1 scan=18670	144.737
11438:5	1	K.SLGNVN[+1872.651]FTVSAEALESQELC[+57.021]GTEVPSVPEHGR.K	HexNAc(3)Hex(6)NeuAc(1)	C[+57], N[+1873]	1058.06	5	5286.29	5286.28	0	2.8	864	Specific	271.99	271.99	271.99	7.41	104	>sp|P01023|A2MG_HUMAN Alpha-2-macroglobulin OS=Homo sapiens OX=9606 GN=A2M PE=1 SV=3	34234		controllerType=0 controllerNumber=1 scan=11619	87.9716
18948:4	1	K.SLGNVN[+1216.423]FTVSAEALESQELC[+57.021]GTEVPSVPEHGR.K	HexNAc(2)Hex(5)	C[+57], N[+1216]	1158.27	4	4630.07	4630.05	0	3.5	864	Specific	273.42	251.04	251.04	7.68	104	>sp|P01023|A2MG_HUMAN Alpha-2-macroglobulin OS=Homo sapiens OX=9606 GN=A2M PE=1 SV=3	34234		controllerType=0 controllerNumber=1 scan=19858	156.37
13352:4	1	K.SLGNVN[+1216.423]FTVSAEALESQELC[+57.021]GTEVPSVPEHGR.K	HexNAc(2)Hex(5)	C[+57], N[+1216]	1158.27	4	4630.06	4630.05	0	2.9	864	Specific	274.86	274.86	274.86	7.96	104	>sp|P01023|A2MG_HUMAN Alpha-2-macroglobulin OS=Homo sapiens OX=9606 GN=A2M PE=1 SV=3	34234		controllerType=0 controllerNumber=1 scan=13724	100.684
17612:4	1	K.SLGNVN[+1216.423]FTVSAEALESQELC[+57.021]GTEVPSVPEHGR.K	HexNAc(2)Hex(5)	C[+57], N[+1216]	1158.27	4	4630.07	4630.05	0	3.8	864	Specific	274.92	274.92	274.92	7.81	104	>sp|P01023|A2MG_HUMAN Alpha-2-macroglobulin OS=Homo sapiens OX=9606 GN=A2M PE=1 SV=3	34234		controllerType=0 controllerNumber=1 scan=18406	142.155
15808:4	1	K.SLGNVN[+1216.423]FTVSAEALESQELC[+57.021]GTEVPSVPEHGR.K	HexNAc(2)Hex(5)	C[+57], N[+1216]	1158.27	4	4630.06	4630.05	0	2.5	864	Specific	276.07	276.07	276.07	7.96	104	>sp|P01023|A2MG_HUMAN Alpha-2-macroglobulin OS=Homo sapiens OX=9606 GN=A2M PE=1 SV=3	34234		controllerType=0 controllerNumber=1 scan=16426	123.05
17909:3	1	K.SLGNVN[+1216.423]FTVSAEALESQELC[+57.021]GTEVPSVPEHGR.K	HexNAc(2)Hex(5)	C[+57], N[+1216]	1544.03	3	4630.07	4630.05	0	4.5	864	Specific	278.65	40.22	40.22	2.91	104	>sp|P01023|A2MG_HUMAN Alpha-2-macroglobulin OS=Homo sapiens OX=9606 GN=A2M PE=1 SV=3	34234		controllerType=0 controllerNumber=1 scan=18728	145.3
13648:4	1	K.SLGNVN[+1216.423]FTVSAEALESQELC[+57.021]GTEVPSVPEHGR.K	HexNAc(2)Hex(5)	C[+57], N[+1216]	1158.27	4	4630.06	4630.05	0	2.6	864	Specific	283.52	264.49	264.49	7.98	104	>sp|P01023|A2MG_HUMAN Alpha-2-macroglobulin OS=Homo sapiens OX=9606 GN=A2M PE=1 SV=3	34234		controllerType=0 controllerNumber=1 scan=14050	103.1
16592:4	1	K.SLGNVN[+1216.423]FTVSAEALESQELC[+57.021]GTEVPSVPEHGR.K	HexNAc(2)Hex(5)	C[+57], N[+1216]	1158.27	4	4630.06	4630.05	0	2.6	864	Specific	283.61	283.61	283.61	8	104	>sp|P01023|A2MG_HUMAN Alpha-2-macroglobulin OS=Homo sapiens OX=9606 GN=A2M PE=1 SV=3	34234		controllerType=0 controllerNumber=1 scan=17284	131.28
18036:4	1	K.SLGNVN[+1216.423]FTVSAEALESQELC[+57.021]GTEVPSVPEHGR.K	HexNAc(2)Hex(5)	C[+57], N[+1216]	1158.27	4	4630.07	4630.05	0	3.6	864	Specific	283.78	273.57	273.57	7.84	104	>sp|P01023|A2MG_HUMAN Alpha-2-macroglobulin OS=Homo sapiens OX=9606 GN=A2M PE=1 SV=3	34234		controllerType=0 controllerNumber=1 scan=18868	146.672
15928:4	1	K.SLGNVN[+1216.423]FTVSAEALESQELC[+57.021]GTEVPSVPEHGR.K	HexNAc(2)Hex(5)	C[+57], N[+1216]	1158.27	4	4630.06	4630.05	0	2.6	864	Specific	283.9	283.9	283.9	8	104	>sp|P01023|A2MG_HUMAN Alpha-2-macroglobulin OS=Homo sapiens OX=9606 GN=A2M PE=1 SV=3	34234		controllerType=0 controllerNumber=1 scan=16558	124.304
11118:4	1	K.SLGNVN[+1378.476]FTVSAEALESQELC[+57.021]GTEVPSVPEHGR.K	HexNAc(2)Hex(6)	C[+57], N[+1378]	1198.78	4	4792.12	4792.1	0	2.7	864	Specific	283.91	283.91	283.91	8	104	>sp|P01023|A2MG_HUMAN Alpha-2-macroglobulin OS=Homo sapiens OX=9606 GN=A2M PE=1 SV=3	34234		controllerType=0 controllerNumber=1 scan=11267	85.9509
18727:3	1	K.SLGNVN[+1216.423]FTVSAEALESQELC[+57.021]GTEVPSVPEHGR.K	HexNAc(2)Hex(5)	C[+57], N[+1216]	1544.03	3	4630.06	4630.05	0	2.7	864	Specific	284.03	89.45	89.45	5.52	104	>sp|P01023|A2MG_HUMAN Alpha-2-macroglobulin OS=Homo sapiens OX=9606 GN=A2M PE=1 SV=3	34234		controllerType=0 controllerNumber=1 scan=19623	154.055
11709:4	1	K.SLGNVN[+1913.677]FTVSAEALESQELC[+57.021]GTEVPSVPEHGR.K	HexNAc(4)Hex(5)NeuAc(1)	C[+57], N[+1914]	1332.59	4	5327.32	5327.3	0	2.9	864	Specific	286.69	10.74	10.74	2.92	104	>sp|P01023|A2MG_HUMAN Alpha-2-macroglobulin OS=Homo sapiens OX=9606 GN=A2M PE=1 SV=3	34234		controllerType=0 controllerNumber=1 scan=11917	89.7032
18797:3	1	K.SLGNVN[+1216.423]FTVSAEALESQELC[+57.021]GTEVPSVPEHGR.K	HexNAc(2)Hex(5)	C[+57], N[+1216]	1544.03	3	4630.07	4630.05	0	5	864	Specific	287.15	87.52	87.52	2.66	104	>sp|P01023|A2MG_HUMAN Alpha-2-macroglobulin OS=Homo sapiens OX=9606 GN=A2M PE=1 SV=3	34234		controllerType=0 controllerNumber=1 scan=19700	154.812
14970:4	1	K.SLGNVN[+1216.423]FTVSAEALESQELC[+57.021]GTEVPSVPEHGR.K	HexNAc(2)Hex(5)	C[+57], N[+1216]	1158.27	4	4630.06	4630.05	0	1.4	864	Specific	287.51	287.51	287.51	6.96	104	>sp|P01023|A2MG_HUMAN Alpha-2-macroglobulin OS=Homo sapiens OX=9606 GN=A2M PE=1 SV=3	34234		controllerType=0 controllerNumber=1 scan=15504	114.893
16449:3	1	K.SLGNVN[+1216.423]FTVSAEALESQELC[+57.021]GTEVPSVPEHGR.K	HexNAc(2)Hex(5)	C[+57], N[+1216]	1544.03	3	4630.07	4630.05	0	3.7	864	Specific	287.55	108.59	108.59	5.13	104	>sp|P01023|A2MG_HUMAN Alpha-2-macroglobulin OS=Homo sapiens OX=9606 GN=A2M PE=1 SV=3	34234		controllerType=0 controllerNumber=1 scan=17126	129.742
11531:4	1	K.SLGNVN[+1913.677]FTVSAEALESQELC[+57.021]GTEVPSVPEHGR.K	HexNAc(4)Hex(5)NeuAc(1)	C[+57], N[+1914]	1332.59	4	5327.32	5327.3	0	2.7	864	Specific	289.29	28.35	28.35	5.16	104	>sp|P01023|A2MG_HUMAN Alpha-2-macroglobulin OS=Homo sapiens OX=9606 GN=A2M PE=1 SV=3	34234		controllerType=0 controllerNumber=1 scan=11721	88.5454
16532:4	1	K.SLGNVN[+1216.423]FTVSAEALESQELC[+57.021]GTEVPSVPEHGR.K	HexNAc(2)Hex(5)	C[+57], N[+1216]	1158.27	4	4630.06	4630.05	0	2.9	864	Specific	292.02	292.02	292.02	8	104	>sp|P01023|A2MG_HUMAN Alpha-2-macroglobulin OS=Homo sapiens OX=9606 GN=A2M PE=1 SV=3	34234		controllerType=0 controllerNumber=1 scan=17218	130.64
16999:3	1	K.SLGNVN[+1216.423]FTVSAEALESQELC[+57.021]GTEVPSVPEHGR.K	HexNAc(2)Hex(5)	C[+57], N[+1216]	1544.03	3	4630.07	4630.05	0	3.3	864	Specific	292.66	92.42	92.42	5.38	104	>sp|P01023|A2MG_HUMAN Alpha-2-macroglobulin OS=Homo sapiens OX=9606 GN=A2M PE=1 SV=3	34234		controllerType=0 controllerNumber=1 scan=17731	135.598
16292:4	1	K.SLGNVN[+1216.423]FTVSAEALESQELC[+57.021]GTEVPSVPEHGR.K	HexNAc(2)Hex(5)	C[+57], N[+1216]	1158.27	4	4630.06	4630.05	0	2.5	864	Specific	293.29	293.29	293.29	8	104	>sp|P01023|A2MG_HUMAN Alpha-2-macroglobulin OS=Homo sapiens OX=9606 GN=A2M PE=1 SV=3	34234		controllerType=0 controllerNumber=1 scan=16954	128.088
14231:4	1	K.SLGNVN[+1872.651]FTVSAEALESQELC[+57.021]GTEVPSVPEHGR.K	HexNAc(3)Hex(6)NeuAc(1)	C[+57], N[+1873]	1322.33	4	5286.3	5286.28	0	3.6	864	Specific	293.41	42.19	42.19	3.58	104	>sp|P01023|A2MG_HUMAN Alpha-2-macroglobulin OS=Homo sapiens OX=9606 GN=A2M PE=1 SV=3	34234		controllerType=0 controllerNumber=1 scan=14691	108.137
13993:4	1	K.SLGNVN[+1710.598]FTVSAEALESQELC[+57.021]GTEVPSVPEHGR.K	HexNAc(3)Hex(5)NeuAc(1)	C[+57], N[+1711]	1281.82	4	5124.24	5124.23	0	2.5	864	Specific	294.68	78.74	78.74	5.54	104	>sp|P01023|A2MG_HUMAN Alpha-2-macroglobulin OS=Homo sapiens OX=9606 GN=A2M PE=1 SV=3	34234		controllerType=0 controllerNumber=1 scan=14429	106.051
16253:4	1	K.SLGNVN[+1872.651]FTVSAEALESQELC[+57.021]GTEVPSVPEHGR.K	HexNAc(3)Hex(6)NeuAc(1)	C[+57], N[+1873]	1322.33	4	5286.29	5286.28	0	2.7	864	Specific	295.3	25.31	25.31	3.58	104	>sp|P01023|A2MG_HUMAN Alpha-2-macroglobulin OS=Homo sapiens OX=9606 GN=A2M PE=1 SV=3	34234		controllerType=0 controllerNumber=1 scan=16911	127.663
11591:4	1	K.SLGNVN[+1913.677]FTVSAEALESQELC[+57.021]GTEVPSVPEHGR.K	HexNAc(4)Hex(5)NeuAc(1)	C[+57], N[+1914]	1332.59	4	5327.32	5327.3	0	3.4	864	Specific	295.59	48.63	48.63	5.34	104	>sp|P01023|A2MG_HUMAN Alpha-2-macroglobulin OS=Homo sapiens OX=9606 GN=A2M PE=1 SV=3	34234		controllerType=0 controllerNumber=1 scan=11787	88.9228
11106:4	1	K.SLGNVN[+1540.529]FTVSAEALESQELC[+57.021]GTEVPSVPEHGR.K	HexNAc(2)Hex(7)	C[+57], N[+1541]	1239.3	4	4954.17	4954.16	0	2.9	864	Specific	296.83	296.83	296.83	8	104	>sp|P01023|A2MG_HUMAN Alpha-2-macroglobulin OS=Homo sapiens OX=9606 GN=A2M PE=1 SV=3	34234		controllerType=0 controllerNumber=1 scan=11253	85.8663
15390:4	1	K.SLGNVN[+1216.423]FTVSAEALESQELC[+57.021]GTEVPSVPEHGR.K	HexNAc(2)Hex(5)	C[+57], N[+1216]	1158.27	4	4630.06	4630.05	0	2.3	864	Specific	297.81	297.81	297.81	7.66	104	>sp|P01023|A2MG_HUMAN Alpha-2-macroglobulin OS=Homo sapiens OX=9606 GN=A2M PE=1 SV=3	34234		controllerType=0 controllerNumber=1 scan=15966	118.917
12312:4	1	K.SLGNVN[+1872.651]FTVSAEALESQELC[+57.021]GTEVPSVPEHGR.K	HexNAc(3)Hex(6)NeuAc(1)	C[+57], N[+1873]	1322.33	4	5286.3	5286.28	0	3.5	864	Specific	298.41	293.88	293.88	7.86	104	>sp|P01023|A2MG_HUMAN Alpha-2-macroglobulin OS=Homo sapiens OX=9606 GN=A2M PE=1 SV=3	34234		controllerType=0 controllerNumber=1 scan=12580	93.5365
14779:4	1	K.SLGNVN[+1710.598]FTVSAEALESQELC[+57.021]GTEVPSVPEHGR.K	HexNAc(3)Hex(5)NeuAc(1)	C[+57], N[+1711]	1281.82	4	5124.24	5124.23	0	2.7	864	Specific	298.76	78.09	78.09	5.54	104	>sp|P01023|A2MG_HUMAN Alpha-2-macroglobulin OS=Homo sapiens OX=9606 GN=A2M PE=1 SV=3	34234		controllerType=0 controllerNumber=1 scan=15294	113.284
16712:4	1	K.SLGNVN[+1216.423]FTVSAEALESQELC[+57.021]GTEVPSVPEHGR.K	HexNAc(2)Hex(5)	C[+57], N[+1216]	1158.27	4	4630.07	4630.05	0	3.8	864	Specific	299.42	299.42	299.42	7.86	104	>sp|P01023|A2MG_HUMAN Alpha-2-macroglobulin OS=Homo sapiens OX=9606 GN=A2M PE=1 SV=3	34234		controllerType=0 controllerNumber=1 scan=17416	132.552
16285:3	1	K.SLGNVN[+1216.423]FTVSAEALESQELC[+57.021]GTEVPSVPEHGR.K	HexNAc(2)Hex(5)	C[+57], N[+1216]	1544.03	3	4630.07	4630.05	0	3.4	864	Specific	300.31	78.54	78.54	5.45	104	>sp|P01023|A2MG_HUMAN Alpha-2-macroglobulin OS=Homo sapiens OX=9606 GN=A2M PE=1 SV=3	34234		controllerType=0 controllerNumber=1 scan=16946	128.007
11428:4	1	K.SLGNVN[+1872.651]FTVSAEALESQELC[+57.021]GTEVPSVPEHGR.K	HexNAc(3)Hex(6)NeuAc(1)	C[+57], N[+1873]	1322.33	4	5286.3	5286.28	0	3.2	864	Specific	301.71	263.69	263.69	8.22	104	>sp|P01023|A2MG_HUMAN Alpha-2-macroglobulin OS=Homo sapiens OX=9606 GN=A2M PE=1 SV=3	34234		controllerType=0 controllerNumber=1 scan=11608	87.9109
18336:4	1	K.SLGNVN[+1216.423]FTVSAEALESQELC[+57.021]GTEVPSVPEHGR.K	HexNAc(2)Hex(5)	C[+57], N[+1216]	1158.27	4	4630.06	4630.05	0	2.7	864	Specific	301.93	290.16	290.16	8.24	104	>sp|P01023|A2MG_HUMAN Alpha-2-macroglobulin OS=Homo sapiens OX=9606 GN=A2M PE=1 SV=3	34234		controllerType=0 controllerNumber=1 scan=19198	149.899
17012:4	1	K.SLGNVN[+1216.423]FTVSAEALESQELC[+57.021]GTEVPSVPEHGR.K	HexNAc(2)Hex(5)	C[+57], N[+1216]	1158.27	4	4630.06	4630.05	0	2.6	864	Specific	302.39	302.39	302.39	8.3	104	>sp|P01023|A2MG_HUMAN Alpha-2-macroglobulin OS=Homo sapiens OX=9606 GN=A2M PE=1 SV=3	34234		controllerType=0 controllerNumber=1 scan=17746	135.747
14188:4	1	K.SLGNVN[+1216.423]FTVSAEALESQELC[+57.021]GTEVPSVPEHGR.K	HexNAc(2)Hex(5)	C[+57], N[+1216]	1158.27	4	4630.06	4630.05	0	2.4	864	Specific	302.56	294.78	294.78	8.24	104	>sp|P01023|A2MG_HUMAN Alpha-2-macroglobulin OS=Homo sapiens OX=9606 GN=A2M PE=1 SV=3	34234		controllerType=0 controllerNumber=1 scan=14644	107.762
18157:4	1	K.SLGNVN[+1710.598]FTVSAEALESQELC[+57.021]GTEVPSVPEHGR.K	HexNAc(3)Hex(5)NeuAc(1)	C[+57], N[+1711]	1281.82	4	5124.24	5124.23	0	2.9	864	Specific	303.35	62.05	62.05	5.31	104	>sp|P01023|A2MG_HUMAN Alpha-2-macroglobulin OS=Homo sapiens OX=9606 GN=A2M PE=1 SV=3	34234		controllerType=0 controllerNumber=1 scan=19001	147.977
15847:4	1	K.SLGNVN[+1913.677]FTVSAEALESQELC[+57.021]GTEVPSVPEHGR.K	HexNAc(4)Hex(5)NeuAc(1)	C[+57], N[+1914]	1332.59	4	5327.33	5327.3	0	4.2	864	Specific	304.55	5.79	5.79	2.41	104	>sp|P01023|A2MG_HUMAN Alpha-2-macroglobulin OS=Homo sapiens OX=9606 GN=A2M PE=1 SV=3	34234		controllerType=0 controllerNumber=1 scan=16469	123.444
17693:4	1	K.SLGNVN[+1872.651]FTVSAEALESQELC[+57.021]GTEVPSVPEHGR.K	HexNAc(3)Hex(6)NeuAc(1)	C[+57], N[+1873]	1322.33	4	5286.3	5286.28	0	3.5	864	Specific	305.56	45.11	45.11	4.83	104	>sp|P01023|A2MG_HUMAN Alpha-2-macroglobulin OS=Homo sapiens OX=9606 GN=A2M PE=1 SV=3	34234		controllerType=0 controllerNumber=1 scan=18495	143.017
11783:4	1	K.SLGNVN[+1710.598]FTVSAEALESQELC[+57.021]GTEVPSVPEHGR.K	HexNAc(3)Hex(5)NeuAc(1)	C[+57], N[+1711]	1281.82	4	5124.24	5124.23	0	3.7	864	Specific	305.73	68.07	68.07	5.98	104	>sp|P01023|A2MG_HUMAN Alpha-2-macroglobulin OS=Homo sapiens OX=9606 GN=A2M PE=1 SV=3	34234		controllerType=0 controllerNumber=1 scan=11998	90.182
18237:4	1	K.SLGNVN[+1872.651]FTVSAEALESQELC[+57.021]GTEVPSVPEHGR.K	HexNAc(3)Hex(6)NeuAc(1)	C[+57], N[+1873]	1322.33	4	5286.3	5286.28	0	3.6	864	Specific	305.81	19.61	19.61	2.93	104	>sp|P01023|A2MG_HUMAN Alpha-2-macroglobulin OS=Homo sapiens OX=9606 GN=A2M PE=1 SV=3	34234		controllerType=0 controllerNumber=1 scan=19089	148.833
17375:4	1	K.SLGNVN[+1710.598]FTVSAEALESQELC[+57.021]GTEVPSVPEHGR.K	HexNAc(3)Hex(5)NeuAc(1)	C[+57], N[+1711]	1281.82	4	5124.24	5124.23	0	3.4	864	Specific	305.93	13.73	13.73	3.51	104	>sp|P01023|A2MG_HUMAN Alpha-2-macroglobulin OS=Homo sapiens OX=9606 GN=A2M PE=1 SV=3	34234		controllerType=0 controllerNumber=1 scan=18145	139.59
17976:4	1	K.SLGNVN[+1216.423]FTVSAEALESQELC[+57.021]GTEVPSVPEHGR.K	HexNAc(2)Hex(5)	C[+57], N[+1216]	1158.27	4	4630.07	4630.05	0	3.2	864	Specific	307.51	307.51	307.51	8.3	104	>sp|P01023|A2MG_HUMAN Alpha-2-macroglobulin OS=Homo sapiens OX=9606 GN=A2M PE=1 SV=3	34234		controllerType=0 controllerNumber=1 scan=18802	146.026
14719:4	1	K.SLGNVN[+1710.598]FTVSAEALESQELC[+57.021]GTEVPSVPEHGR.K	HexNAc(3)Hex(5)NeuAc(1)	C[+57], N[+1711]	1281.82	4	5124.25	5124.23	0	3.9	864	Specific	307.56	52.49	52.49	5.57	104	>sp|P01023|A2MG_HUMAN Alpha-2-macroglobulin OS=Homo sapiens OX=9606 GN=A2M PE=1 SV=3	34234		controllerType=0 controllerNumber=1 scan=15228	112.683
18057:4	1	K.SLGNVN[+1872.651]FTVSAEALESQELC[+57.021]GTEVPSVPEHGR.K	HexNAc(3)Hex(6)NeuAc(1)	C[+57], N[+1873]	1322.33	4	5286.29	5286.28	0	2.9	864	Specific	307.66	37.28	37.28	4.9	104	>sp|P01023|A2MG_HUMAN Alpha-2-macroglobulin OS=Homo sapiens OX=9606 GN=A2M PE=1 SV=3	34234		controllerType=0 controllerNumber=1 scan=18891	146.891
13679:4	1	K.SLGNVN[+1710.598]FTVSAEALESQELC[+57.021]GTEVPSVPEHGR.K	HexNAc(3)Hex(5)NeuAc(1)	C[+57], N[+1711]	1281.82	4	5124.24	5124.23	0	3.2	864	Specific	308.31	60.49	60.49	6.13	104	>sp|P01023|A2MG_HUMAN Alpha-2-macroglobulin OS=Homo sapiens OX=9606 GN=A2M PE=1 SV=3	34234		controllerType=0 controllerNumber=1 scan=14084	103.353
14115:4	1	K.SLGNVN[+1872.651]FTVSAEALESQELC[+57.021]GTEVPSVPEHGR.K	HexNAc(3)Hex(6)NeuAc(1)	C[+57], N[+1873]	1322.33	4	5286.3	5286.28	0	4.1	864	Specific	308.43	46.76	46.76	5.28	104	>sp|P01023|A2MG_HUMAN Alpha-2-macroglobulin OS=Homo sapiens OX=9606 GN=A2M PE=1 SV=3	34234		controllerType=0 controllerNumber=1 scan=14563	107.088
15121:4	1	K.SLGNVN[+1710.598]FTVSAEALESQELC[+57.021]GTEVPSVPEHGR.K	HexNAc(3)Hex(5)NeuAc(1)	C[+57], N[+1711]	1281.82	4	5124.24	5124.23	0	2.7	864	Specific	308.68	128.56	128.56	6.41	104	>sp|P01023|A2MG_HUMAN Alpha-2-macroglobulin OS=Homo sapiens OX=9606 GN=A2M PE=1 SV=3	34234		controllerType=0 controllerNumber=1 scan=15670	116.355
15690:4	1	K.SLGNVN[+1216.423]FTVSAEALESQELC[+57.021]GTEVPSVPEHGR.K	HexNAc(2)Hex(5)	C[+57], N[+1216]	1158.27	4	4630.06	4630.05	0	2.6	864	Specific	309.54	286.73	286.73	8.24	104	>sp|P01023|A2MG_HUMAN Alpha-2-macroglobulin OS=Homo sapiens OX=9606 GN=A2M PE=1 SV=3	34234		controllerType=0 controllerNumber=1 scan=16296	121.881
16533:4	1	K.SLGNVN[+1710.598]FTVSAEALESQELC[+57.021]GTEVPSVPEHGR.K	HexNAc(3)Hex(5)NeuAc(1)	C[+57], N[+1711]	1281.82	4	5124.24	5124.23	0	3.8	864	Specific	310.18	44.4	44.4	5.57	104	>sp|P01023|A2MG_HUMAN Alpha-2-macroglobulin OS=Homo sapiens OX=9606 GN=A2M PE=1 SV=3	34234		controllerType=0 controllerNumber=1 scan=17219	130.645
13811:4	1	K.SLGNVN[+1872.651]FTVSAEALESQELC[+57.021]GTEVPSVPEHGR.K	HexNAc(3)Hex(6)NeuAc(1)	C[+57], N[+1873]	1322.33	4	5286.29	5286.28	0	2.5	864	Specific	310.67	71	71	5.78	104	>sp|P01023|A2MG_HUMAN Alpha-2-macroglobulin OS=Homo sapiens OX=9606 GN=A2M PE=1 SV=3	34234		controllerType=0 controllerNumber=1 scan=14229	104.498
11180:4	1	K.SLGNVN[+1216.423]FTVSAEALESQELC[+57.021]GTEVPSVPEHGR.K	HexNAc(2)Hex(5)	C[+57], N[+1216]	1158.27	4	4630.06	4630.05	0	1.8	864	Specific	312.4	312.4	312.4	7.96	104	>sp|P01023|A2MG_HUMAN Alpha-2-macroglobulin OS=Homo sapiens OX=9606 GN=A2M PE=1 SV=3	34234		controllerType=0 controllerNumber=1 scan=11335	86.3335
17492:4	1	K.SLGNVN[+1216.423]FTVSAEALESQELC[+57.021]GTEVPSVPEHGR.K	HexNAc(2)Hex(5)	C[+57], N[+1216]	1158.27	4	4630.07	4630.05	0	3.4	864	Specific	313.84	313.84	313.84	8.15	104	>sp|P01023|A2MG_HUMAN Alpha-2-macroglobulin OS=Homo sapiens OX=9606 GN=A2M PE=1 SV=3	34234		controllerType=0 controllerNumber=1 scan=18274	140.863
11440:4	1	K.SLGNVN[+1216.423]FTVSAEALESQELC[+57.021]GTEVPSVPEHGR.K	HexNAc(2)Hex(5)	C[+57], N[+1216]	1158.27	4	4630.06	4630.05	0	2.4	864	Specific	315.28	315.28	315.28	8.3	104	>sp|P01023|A2MG_HUMAN Alpha-2-macroglobulin OS=Homo sapiens OX=9606 GN=A2M PE=1 SV=3	34234		controllerType=0 controllerNumber=1 scan=11621	87.9825
15553:3	1	K.SLGNVN[+1216.423]FTVSAEALESQELC[+57.021]GTEVPSVPEHGR.K	HexNAc(2)Hex(5)	C[+57], N[+1216]	1544.03	3	4630.07	4630.05	0	4.9	864	Specific	316.91	160.95	160.95	5.43	104	>sp|P01023|A2MG_HUMAN Alpha-2-macroglobulin OS=Homo sapiens OX=9606 GN=A2M PE=1 SV=3	34234		controllerType=0 controllerNumber=1 scan=16145	120.477
17077:3	1	K.SLGNVN[+1216.423]FTVSAEALESQELC[+57.021]GTEVPSVPEHGR.K	HexNAc(2)Hex(5)	C[+57], N[+1216]	1544.03	3	4630.07	4630.05	0	3.6	864	Specific	317.62	133.19	133.19	6.08	104	>sp|P01023|A2MG_HUMAN Alpha-2-macroglobulin OS=Homo sapiens OX=9606 GN=A2M PE=1 SV=3	34234		controllerType=0 controllerNumber=1 scan=17817	136.434
11336:4	1	K.SLGNVN[+1378.476]FTVSAEALESQELC[+57.021]GTEVPSVPEHGR.K	HexNAc(2)Hex(6)	C[+57], N[+1378]	1198.79	4	4792.12	4792.1	0	3.6	864	Specific	318.74	295.59	295.59	8.1	104	>sp|P01023|A2MG_HUMAN Alpha-2-macroglobulin OS=Homo sapiens OX=9606 GN=A2M PE=1 SV=3	34234		controllerType=0 controllerNumber=1 scan=11506	87.3271
13605:4	1	K.SLGNVN[+1913.677]FTVSAEALESQELC[+57.021]GTEVPSVPEHGR.K	HexNAc(4)Hex(5)NeuAc(1)	C[+57], N[+1914]	1332.58	4	5327.32	5327.3	0	2.2	864	Specific	319.06	5.19	5.19	2.91	104	>sp|P01023|A2MG_HUMAN Alpha-2-macroglobulin OS=Homo sapiens OX=9606 GN=A2M PE=1 SV=3	34234		controllerType=0 controllerNumber=1 scan=14002	102.724
17307:3	1	K.SLGNVN[+1216.423]FTVSAEALESQELC[+57.021]GTEVPSVPEHGR.K	HexNAc(2)Hex(5)	C[+57], N[+1216]	1544.03	3	4630.07	4630.05	0	4.7	864	Specific	319.08	172.36	172.36	6.03	104	>sp|P01023|A2MG_HUMAN Alpha-2-macroglobulin OS=Homo sapiens OX=9606 GN=A2M PE=1 SV=3	34234		controllerType=0 controllerNumber=1 scan=18070	138.863
18156:4	1	K.SLGNVN[+1216.423]FTVSAEALESQELC[+57.021]GTEVPSVPEHGR.K	HexNAc(2)Hex(5)	C[+57], N[+1216]	1158.27	4	4630.06	4630.05	0	3	864	Specific	320.36	320.36	320.36	8.42	104	>sp|P01023|A2MG_HUMAN Alpha-2-macroglobulin OS=Homo sapiens OX=9606 GN=A2M PE=1 SV=3	34234		controllerType=0 controllerNumber=1 scan=19000	147.971
11469:4	1	K.SLGNVN[+1751.624]FTVSAEALESQELC[+57.021]GTEVPSVPEHGR.K	HexNAc(4)Hex(4)NeuAc(1)	C[+57], N[+1752]	1292.07	4	5165.27	5165.25	0	3.3	864	Specific	320.38	80.19	80.19	6.42	104	>sp|P01023|A2MG_HUMAN Alpha-2-macroglobulin OS=Homo sapiens OX=9606 GN=A2M PE=1 SV=3	34234		controllerType=0 controllerNumber=1 scan=11653	88.1627
18849:4	1	K.SLGNVN[+1872.651]FTVSAEALESQELC[+57.021]GTEVPSVPEHGR.K	HexNAc(3)Hex(6)NeuAc(1)	C[+57], N[+1873]	1322.33	4	5286.29	5286.28	0	3.1	864	Specific	320.46	23.8	23.8	3.21	104	>sp|P01023|A2MG_HUMAN Alpha-2-macroglobulin OS=Homo sapiens OX=9606 GN=A2M PE=1 SV=3	34234		controllerType=0 controllerNumber=1 scan=19749	155.289
18396:4	1	K.SLGNVN[+1216.423]FTVSAEALESQELC[+57.021]GTEVPSVPEHGR.K	HexNAc(2)Hex(5)	C[+57], N[+1216]	1158.27	4	4630.07	4630.05	0	3.6	864	Specific	320.94	284.08	284.08	8.14	104	>sp|P01023|A2MG_HUMAN Alpha-2-macroglobulin OS=Homo sapiens OX=9606 GN=A2M PE=1 SV=3	34234		controllerType=0 controllerNumber=1 scan=19264	150.543
13929:4	1	K.SLGNVN[+1710.598]FTVSAEALESQELC[+57.021]GTEVPSVPEHGR.K	HexNAc(3)Hex(5)NeuAc(1)	C[+57], N[+1711]	1281.82	4	5124.24	5124.23	0	3.8	864	Specific	320.95	116.73	116.73	5.88	104	>sp|P01023|A2MG_HUMAN Alpha-2-macroglobulin OS=Homo sapiens OX=9606 GN=A2M PE=1 SV=3	34234		controllerType=0 controllerNumber=1 scan=14359	105.506
15411:4	1	K.SLGNVN[+1872.651]FTVSAEALESQELC[+57.021]GTEVPSVPEHGR.K	HexNAc(3)Hex(6)NeuAc(1)	C[+57], N[+1873]	1322.33	4	5286.29	5286.28	0	2.9	864	Specific	321.41	49.24	49.24	5.75	104	>sp|P01023|A2MG_HUMAN Alpha-2-macroglobulin OS=Homo sapiens OX=9606 GN=A2M PE=1 SV=3	34234		controllerType=0 controllerNumber=1 scan=15989	119.081
11500:4	1	K.SLGNVN[+1548.545]FTVSAEALESQELC[+57.021]GTEVPSVPEHGR.K	HexNAc(3)Hex(4)NeuAc(1)	C[+57], N[+1549]	1241.3	4	4962.19	4962.17	0	3.7	864	Specific	321.42	295.26	295.26	8.14	104	>sp|P01023|A2MG_HUMAN Alpha-2-macroglobulin OS=Homo sapiens OX=9606 GN=A2M PE=1 SV=3	34234		controllerType=0 controllerNumber=1 scan=11687	88.3564
11252:4	1	K.SLGNVN[+1378.476]FTVSAEALESQELC[+57.021]GTEVPSVPEHGR.K	HexNAc(2)Hex(6)	C[+57], N[+1378]	1198.78	4	4792.12	4792.1	0	2.5	864	Specific	322.19	322.19	322.19	8.42	104	>sp|P01023|A2MG_HUMAN Alpha-2-macroglobulin OS=Homo sapiens OX=9606 GN=A2M PE=1 SV=3	34234		controllerType=0 controllerNumber=1 scan=11414	86.7809
17333:4	1	K.SLGNVN[+1872.651]FTVSAEALESQELC[+57.021]GTEVPSVPEHGR.K	HexNAc(3)Hex(6)NeuAc(1)	C[+57], N[+1873]	1322.33	4	5286.29	5286.28	0	2.3	864	Specific	322.38	66.71	66.71	5.49	104	>sp|P01023|A2MG_HUMAN Alpha-2-macroglobulin OS=Homo sapiens OX=9606 GN=A2M PE=1 SV=3	34234		controllerType=0 controllerNumber=1 scan=18099	139.137
13191:4	1	K.SLGNVN[+1872.651]FTVSAEALESQELC[+57.021]GTEVPSVPEHGR.K	HexNAc(3)Hex(6)NeuAc(1)	C[+57], N[+1873]	1322.33	4	5286.29	5286.28	0	2.3	864	Specific	324.43	10.15	10.15	2.92	104	>sp|P01023|A2MG_HUMAN Alpha-2-macroglobulin OS=Homo sapiens OX=9606 GN=A2M PE=1 SV=3	34234		controllerType=0 controllerNumber=1 scan=13547	99.4619
17977:4	1	K.SLGNVN[+1710.598]FTVSAEALESQELC[+57.021]GTEVPSVPEHGR.K	HexNAc(3)Hex(5)NeuAc(1)	C[+57], N[+1711]	1281.82	4	5124.25	5124.23	0	4.3	864	Specific	325.02	83.21	83.21	5.12	104	>sp|P01023|A2MG_HUMAN Alpha-2-macroglobulin OS=Homo sapiens OX=9606 GN=A2M PE=1 SV=3	34234		controllerType=0 controllerNumber=1 scan=18803	146.031
16833:4	1	K.SLGNVN[+1710.598]FTVSAEALESQELC[+57.021]GTEVPSVPEHGR.K	HexNAc(3)Hex(5)NeuAc(1)	C[+57], N[+1711]	1281.82	4	5124.24	5124.23	0	3.1	864	Specific	325.55	43.31	43.31	5.75	104	>sp|P01023|A2MG_HUMAN Alpha-2-macroglobulin OS=Homo sapiens OX=9606 GN=A2M PE=1 SV=3	34234		controllerType=0 controllerNumber=1 scan=17549	133.84
18297:4	1	K.SLGNVN[+1872.651]FTVSAEALESQELC[+57.021]GTEVPSVPEHGR.K	HexNAc(3)Hex(6)NeuAc(1)	C[+57], N[+1873]	1322.33	4	5286.29	5286.28	0	2.3	864	Specific	326.22	1.52	1.52	2.92	104	>sp|P01023|A2MG_HUMAN Alpha-2-macroglobulin OS=Homo sapiens OX=9606 GN=A2M PE=1 SV=3	34234		controllerType=0 controllerNumber=1 scan=19155	149.475
16892:4	1	K.SLGNVN[+1216.423]FTVSAEALESQELC[+57.021]GTEVPSVPEHGR.K	HexNAc(2)Hex(5)	C[+57], N[+1216]	1158.27	4	4630.07	4630.05	0	3.3	864	Specific	328.22	328.22	328.22	8.28	104	>sp|P01023|A2MG_HUMAN Alpha-2-macroglobulin OS=Homo sapiens OX=9606 GN=A2M PE=1 SV=3	34234		controllerType=0 controllerNumber=1 scan=17614	134.471
18563:4	1	K.SLGNVN[+1913.677]FTVSAEALESQELC[+57.021]GTEVPSVPEHGR.K	HexNAc(4)Hex(5)NeuAc(1)	C[+57], N[+1914]	1332.59	4	5327.32	5327.3	0	3.5	864	Specific	328.33	34.09	34.09	3.44	104	>sp|P01023|A2MG_HUMAN Alpha-2-macroglobulin OS=Homo sapiens OX=9606 GN=A2M PE=1 SV=3	34234		controllerType=0 controllerNumber=1 scan=19443	152.288
18701:4	1	K.SLGNVN[+1710.598]FTVSAEALESQELC[+57.021]GTEVPSVPEHGR.K	HexNAc(3)Hex(5)NeuAc(1)	C[+57], N[+1711]	1281.81	4	5124.24	5124.23	0	2.3	864	Specific	329.2	57.36	57.36	4.97	104	>sp|P01023|A2MG_HUMAN Alpha-2-macroglobulin OS=Homo sapiens OX=9606 GN=A2M PE=1 SV=3	34234		controllerType=0 controllerNumber=1 scan=19595	153.783
18337:4	1	K.SLGNVN[+1710.598]FTVSAEALESQELC[+57.021]GTEVPSVPEHGR.K	HexNAc(3)Hex(5)NeuAc(1)	C[+57], N[+1711]	1281.82	4	5124.24	5124.23	0	2.8	864	Specific	330.12	28.78	28.78	4.93	104	>sp|P01023|A2MG_HUMAN Alpha-2-macroglobulin OS=Homo sapiens OX=9606 GN=A2M PE=1 SV=3	34234		controllerType=0 controllerNumber=1 scan=19199	149.904
15869:4	1	K.SLGNVN[+1710.598]FTVSAEALESQELC[+57.021]GTEVPSVPEHGR.K	HexNAc(3)Hex(5)NeuAc(1)	C[+57], N[+1711]	1281.82	4	5124.24	5124.23	0	3.6	864	Specific	330.23	56.63	56.63	5.61	104	>sp|P01023|A2MG_HUMAN Alpha-2-macroglobulin OS=Homo sapiens OX=9606 GN=A2M PE=1 SV=3	34234		controllerType=0 controllerNumber=1 scan=16493	123.678
15631:4	1	K.SLGNVN[+1710.598]FTVSAEALESQELC[+57.021]GTEVPSVPEHGR.K	HexNAc(3)Hex(5)NeuAc(1)	C[+57], N[+1711]	1281.82	4	5124.24	5124.23	0	3	864	Specific	330.34	65.46	65.46	5.82	104	>sp|P01023|A2MG_HUMAN Alpha-2-macroglobulin OS=Homo sapiens OX=9606 GN=A2M PE=1 SV=3	34234		controllerType=0 controllerNumber=1 scan=16231	121.282
15868:4	1	K.SLGNVN[+1216.423]FTVSAEALESQELC[+57.021]GTEVPSVPEHGR.K	HexNAc(2)Hex(5)	C[+57], N[+1216]	1158.27	4	4630.07	4630.05	0	3.3	864	Specific	331.57	322.09	322.09	8.28	104	>sp|P01023|A2MG_HUMAN Alpha-2-macroglobulin OS=Homo sapiens OX=9606 GN=A2M PE=1 SV=3	34234		controllerType=0 controllerNumber=1 scan=16492	123.672
11657:4	1	K.SLGNVN[+1710.598]FTVSAEALESQELC[+57.021]GTEVPSVPEHGR.K	HexNAc(3)Hex(5)NeuAc(1)	C[+57], N[+1711]	1281.81	4	5124.24	5124.23	0	2.3	864	Specific	332.17	111.92	111.92	6.27	104	>sp|P01023|A2MG_HUMAN Alpha-2-macroglobulin OS=Homo sapiens OX=9606 GN=A2M PE=1 SV=3	34234		controllerType=0 controllerNumber=1 scan=11860	89.3555
14597:4	1	K.SLGNVN[+1710.598]FTVSAEALESQELC[+57.021]GTEVPSVPEHGR.K	HexNAc(3)Hex(5)NeuAc(1)	C[+57], N[+1711]	1281.81	4	5124.24	5124.23	0	2.4	864	Specific	332.33	97.22	97.22	6	104	>sp|P01023|A2MG_HUMAN Alpha-2-macroglobulin OS=Homo sapiens OX=9606 GN=A2M PE=1 SV=3	34234		controllerType=0 controllerNumber=1 scan=15094	111.509
18801:4	1	K.SLGNVN[+1913.677]FTVSAEALESQELC[+57.021]GTEVPSVPEHGR.K	HexNAc(4)Hex(5)NeuAc(1)	C[+57], N[+1914]	1332.58	4	5327.32	5327.3	0	2.2	864	Specific	332.58	18.83	18.83	2.54	104	>sp|P01023|A2MG_HUMAN Alpha-2-macroglobulin OS=Homo sapiens OX=9606 GN=A2M PE=1 SV=3	34234		controllerType=0 controllerNumber=1 scan=19705	154.859
13433:4	1	K.SLGNVN[+1913.677]FTVSAEALESQELC[+57.021]GTEVPSVPEHGR.K	HexNAc(4)Hex(5)NeuAc(1)	C[+57], N[+1914]	1332.59	4	5327.32	5327.3	0	3.5	864	Specific	333.72	23.54	23.54	4.8	104	>sp|P01023|A2MG_HUMAN Alpha-2-macroglobulin OS=Homo sapiens OX=9606 GN=A2M PE=1 SV=3	34234		controllerType=0 controllerNumber=1 scan=13813	101.348
16393:4	1	K.SLGNVN[+1913.677]FTVSAEALESQELC[+57.021]GTEVPSVPEHGR.K	HexNAc(4)Hex(5)NeuAc(1)	C[+57], N[+1914]	1332.59	4	5327.32	5327.3	0	2.5	864	Specific	334.02	63.17	63.17	5.64	104	>sp|P01023|A2MG_HUMAN Alpha-2-macroglobulin OS=Homo sapiens OX=9606 GN=A2M PE=1 SV=3	34234		controllerType=0 controllerNumber=1 scan=17065	129.154
18828:4	1	K.SLGNVN[+1216.423]FTVSAEALESQELC[+57.021]GTEVPSVPEHGR.K	HexNAc(2)Hex(5)	C[+57], N[+1216]	1158.27	4	4630.06	4630.05	0	2.5	864	Specific	334.25	334.25	334.25	8.42	104	>sp|P01023|A2MG_HUMAN Alpha-2-macroglobulin OS=Homo sapiens OX=9606 GN=A2M PE=1 SV=3	34234		controllerType=0 controllerNumber=1 scan=19726	155.07
16205:3	1	K.SLGNVN[+1216.423]FTVSAEALESQELC[+57.021]GTEVPSVPEHGR.K	HexNAc(2)Hex(5)	C[+57], N[+1216]	1544.03	3	4630.06	4630.05	0	3	864	Specific	334.35	146.75	146.75	6.49	104	>sp|P01023|A2MG_HUMAN Alpha-2-macroglobulin OS=Homo sapiens OX=9606 GN=A2M PE=1 SV=3	34234		controllerType=0 controllerNumber=1 scan=16858	127.152
16953:4	1	K.SLGNVN[+1710.598]FTVSAEALESQELC[+57.021]GTEVPSVPEHGR.K	HexNAc(3)Hex(5)NeuAc(1)	C[+57], N[+1711]	1281.82	4	5124.25	5124.23	0	4.7	864	Specific	335.7	29.85	29.85	3.36	104	>sp|P01023|A2MG_HUMAN Alpha-2-macroglobulin OS=Homo sapiens OX=9606 GN=A2M PE=1 SV=3	34234		controllerType=0 controllerNumber=1 scan=17681	135.118
11686:4	1	K.SLGNVN[+1548.545]FTVSAEALESQELC[+57.021]GTEVPSVPEHGR.K	HexNAc(3)Hex(4)NeuAc(1)	C[+57], N[+1549]	1241.3	4	4962.19	4962.17	0	3.8	864	Specific	335.93	316.49	316.49	8.19	104	>sp|P01023|A2MG_HUMAN Alpha-2-macroglobulin OS=Homo sapiens OX=9606 GN=A2M PE=1 SV=3	34234		controllerType=0 controllerNumber=1 scan=11891	89.5454
16695:4	1	K.SLGNVN[+1913.677]FTVSAEALESQELC[+57.021]GTEVPSVPEHGR.K	HexNAc(4)Hex(5)NeuAc(1)	C[+57], N[+1914]	1332.59	4	5327.33	5327.3	0	4.9	864	Specific	336.61	9.39	9.39	2.73	104	>sp|P01023|A2MG_HUMAN Alpha-2-macroglobulin OS=Homo sapiens OX=9606 GN=A2M PE=1 SV=3	34234		controllerType=0 controllerNumber=1 scan=17397	132.36
15935:4	1	K.SLGNVN[+1751.624]FTVSAEALESQELC[+57.021]GTEVPSVPEHGR.K	HexNAc(4)Hex(4)NeuAc(1)	C[+57], N[+1752]	1292.07	4	5165.27	5165.25	0	3.1	864	Specific	336.88	11.1	11.1	2.93	104	>sp|P01023|A2MG_HUMAN Alpha-2-macroglobulin OS=Homo sapiens OX=9606 GN=A2M PE=1 SV=3	34234		controllerType=0 controllerNumber=1 scan=16565	124.368
14457:4	1	K.SLGNVN[+1913.677]FTVSAEALESQELC[+57.021]GTEVPSVPEHGR.K	HexNAc(4)Hex(5)NeuAc(1)	C[+57], N[+1914]	1332.59	4	5327.32	5327.3	0	3.6	864	Specific	336.94	62.87	62.87	5.21	104	>sp|P01023|A2MG_HUMAN Alpha-2-macroglobulin OS=Homo sapiens OX=9606 GN=A2M PE=1 SV=3	34234		controllerType=0 controllerNumber=1 scan=14940	110.17
15547:4	1	K.SLGNVN[+1913.677]FTVSAEALESQELC[+57.021]GTEVPSVPEHGR.K	HexNAc(4)Hex(5)NeuAc(1)	C[+57], N[+1914]	1332.59	4	5327.32	5327.3	0	3.5	864	Specific	337.05	33.62	33.62	3.83	104	>sp|P01023|A2MG_HUMAN Alpha-2-macroglobulin OS=Homo sapiens OX=9606 GN=A2M PE=1 SV=3	34234		controllerType=0 controllerNumber=1 scan=16139	120.417
14171:4	1	K.SLGNVN[+1872.651]FTVSAEALESQELC[+57.021]GTEVPSVPEHGR.K	HexNAc(3)Hex(6)NeuAc(1)	C[+57], N[+1873]	1322.33	4	5286.3	5286.28	0	3.6	864	Specific	337.1	93.19	93.19	6.14	104	>sp|P01023|A2MG_HUMAN Alpha-2-macroglobulin OS=Homo sapiens OX=9606 GN=A2M PE=1 SV=3	34234		controllerType=0 controllerNumber=1 scan=14625	107.596
14843:4	1	K.SLGNVN[+1710.598]FTVSAEALESQELC[+57.021]GTEVPSVPEHGR.K	HexNAc(3)Hex(5)NeuAc(1)	C[+57], N[+1711]	1281.82	4	5124.24	5124.23	0	3.5	864	Specific	337.37	60.53	60.53	5.98	104	>sp|P01023|A2MG_HUMAN Alpha-2-macroglobulin OS=Homo sapiens OX=9606 GN=A2M PE=1 SV=3	34234		controllerType=0 controllerNumber=1 scan=15364	113.884
16331:4	1	K.SLGNVN[+1913.677]FTVSAEALESQELC[+57.021]GTEVPSVPEHGR.K	HexNAc(4)Hex(5)NeuAc(1)	C[+57], N[+1914]	1332.59	4	5327.33	5327.3	0	4.7	864	Specific	337.92	9.57	9.57	2.91	104	>sp|P01023|A2MG_HUMAN Alpha-2-macroglobulin OS=Homo sapiens OX=9606 GN=A2M PE=1 SV=3	34234		controllerType=0 controllerNumber=1 scan=16997	128.496
15169:4	1	K.SLGNVN[+1872.651]FTVSAEALESQELC[+57.021]GTEVPSVPEHGR.K	HexNAc(3)Hex(6)NeuAc(1)	C[+57], N[+1873]	1322.33	4	5286.29	5286.28	0	2.7	864	Specific	337.99	43.44	43.44	5.45	104	>sp|P01023|A2MG_HUMAN Alpha-2-macroglobulin OS=Homo sapiens OX=9606 GN=A2M PE=1 SV=3	34234		controllerType=0 controllerNumber=1 scan=15723	116.838
13149:4	1	K.SLGNVN[+1710.598]FTVSAEALESQELC[+57.021]GTEVPSVPEHGR.K	HexNAc(3)Hex(5)NeuAc(1)	C[+57], N[+1711]	1281.82	4	5124.24	5124.23	0	2.5	864	Specific	338.59	104.06	104.06	6.02	104	>sp|P01023|A2MG_HUMAN Alpha-2-macroglobulin OS=Homo sapiens OX=9606 GN=A2M PE=1 SV=3	34234		controllerType=0 controllerNumber=1 scan=13501	99.1338
11360:4	1	K.SLGNVN[+1216.423]FTVSAEALESQELC[+57.021]GTEVPSVPEHGR.K	HexNAc(2)Hex(5)	C[+57], N[+1216]	1158.27	4	4630.06	4630.05	0	1.7	864	Specific	338.69	338.69	338.69	8.09	104	>sp|P01023|A2MG_HUMAN Alpha-2-macroglobulin OS=Homo sapiens OX=9606 GN=A2M PE=1 SV=3	34234		controllerType=0 controllerNumber=1 scan=11533	87.4831
16355:3	1	K.SLGNVN[+1216.423]FTVSAEALESQELC[+57.021]GTEVPSVPEHGR.K	HexNAc(2)Hex(5)	C[+57], N[+1216]	1544.02	3	4630.06	4630.05	0	2	864	Specific	339.12	149.26	149.26	6.15	104	>sp|P01023|A2MG_HUMAN Alpha-2-macroglobulin OS=Homo sapiens OX=9606 GN=A2M PE=1 SV=3	34234		controllerType=0 controllerNumber=1 scan=17023	128.751
15330:4	1	K.SLGNVN[+1216.423]FTVSAEALESQELC[+57.021]GTEVPSVPEHGR.K	HexNAc(2)Hex(5)	C[+57], N[+1216]	1158.27	4	4630.06	4630.05	0	2.7	864	Specific	339.37	339.37	339.37	8.42	104	>sp|P01023|A2MG_HUMAN Alpha-2-macroglobulin OS=Homo sapiens OX=9606 GN=A2M PE=1 SV=3	34234		controllerType=0 controllerNumber=1 scan=15900	118.4
16935:4	1	K.SLGNVN[+1913.677]FTVSAEALESQELC[+57.021]GTEVPSVPEHGR.K	HexNAc(4)Hex(5)NeuAc(1)	C[+57], N[+1914]	1332.59	4	5327.33	5327.3	0	4.1	864	Specific	339.63	10.77	10.77	2.47	104	>sp|P01023|A2MG_HUMAN Alpha-2-macroglobulin OS=Homo sapiens OX=9606 GN=A2M PE=1 SV=3	34234		controllerType=0 controllerNumber=1 scan=17661	134.921
15731:4	1	K.SLGNVN[+1913.677]FTVSAEALESQELC[+57.021]GTEVPSVPEHGR.K	HexNAc(4)Hex(5)NeuAc(1)	C[+57], N[+1914]	1332.58	4	5327.32	5327.3	0	1.9	864	Specific	339.68	69.48	69.48	5.79	104	>sp|P01023|A2MG_HUMAN Alpha-2-macroglobulin OS=Homo sapiens OX=9606 GN=A2M PE=1 SV=3	34234		controllerType=0 controllerNumber=1 scan=16341	122.277
14608:4	1	K.SLGNVN[+1216.423]FTVSAEALESQELC[+57.021]GTEVPSVPEHGR.K	HexNAc(2)Hex(5)	C[+57], N[+1216]	1158.27	4	4630.06	4630.05	0	2.7	864	Specific	339.81	339.81	339.81	8.42	104	>sp|P01023|A2MG_HUMAN Alpha-2-macroglobulin OS=Homo sapiens OX=9606 GN=A2M PE=1 SV=3	34234		controllerType=0 controllerNumber=1 scan=15106	111.621
14637:4	1	K.SLGNVN[+1913.677]FTVSAEALESQELC[+57.021]GTEVPSVPEHGR.K	HexNAc(4)Hex(5)NeuAc(1)	C[+57], N[+1914]	1332.59	4	5327.32	5327.3	0	2.9	864	Specific	339.82	23.41	23.41	5.38	104	>sp|P01023|A2MG_HUMAN Alpha-2-macroglobulin OS=Homo sapiens OX=9606 GN=A2M PE=1 SV=3	34234		controllerType=0 controllerNumber=1 scan=15138	111.889
11791:4	1	K.SLGNVN[+1872.651]FTVSAEALESQELC[+57.021]GTEVPSVPEHGR.K	HexNAc(3)Hex(6)NeuAc(1)	C[+57], N[+1873]	1322.33	4	5286.29	5286.28	0	2.2	864	Specific	340.61	39.93	39.93	5.38	104	>sp|P01023|A2MG_HUMAN Alpha-2-macroglobulin OS=Homo sapiens OX=9606 GN=A2M PE=1 SV=3	34234		controllerType=0 controllerNumber=1 scan=12007	90.2339
15628:4	1	K.SLGNVN[+1216.423]FTVSAEALESQELC[+57.021]GTEVPSVPEHGR.K	HexNAc(2)Hex(5)	C[+57], N[+1216]	1158.27	4	4630.06	4630.05	0	2.7	864	Specific	341.01	328.57	328.57	8.55	104	>sp|P01023|A2MG_HUMAN Alpha-2-macroglobulin OS=Homo sapiens OX=9606 GN=A2M PE=1 SV=3	34234		controllerType=0 controllerNumber=1 scan=16228	121.258
11611:4	1	K.SLGNVN[+1872.651]FTVSAEALESQELC[+57.021]GTEVPSVPEHGR.K	HexNAc(3)Hex(6)NeuAc(1)	C[+57], N[+1873]	1322.33	4	5286.29	5286.28	0	3.1	864	Specific	341.09	126.97	126.97	7.09	104	>sp|P01023|A2MG_HUMAN Alpha-2-macroglobulin OS=Homo sapiens OX=9606 GN=A2M PE=1 SV=3	34234		controllerType=0 controllerNumber=1 scan=11809	89.0504
15601:4	1	K.SLGNVN[+1751.624]FTVSAEALESQELC[+57.021]GTEVPSVPEHGR.K	HexNAc(4)Hex(4)NeuAc(1)	C[+57], N[+1752]	1292.07	4	5165.26	5165.25	0	2	864	Specific	341.18	26.25	26.25	3.25	104	>sp|P01023|A2MG_HUMAN Alpha-2-macroglobulin OS=Homo sapiens OX=9606 GN=A2M PE=1 SV=3	34234		controllerType=0 controllerNumber=1 scan=16198	120.973
13911:4	1	K.SLGNVN[+1913.677]FTVSAEALESQELC[+57.021]GTEVPSVPEHGR.K	HexNAc(4)Hex(5)NeuAc(1)	C[+57], N[+1914]	1332.58	4	5327.32	5327.3	0	2	864	Specific	341.31	49.16	49.16	5.08	104	>sp|P01023|A2MG_HUMAN Alpha-2-macroglobulin OS=Homo sapiens OX=9606 GN=A2M PE=1 SV=3	34234		controllerType=0 controllerNumber=1 scan=14339	105.344
15181:4	1	K.SLGNVN[+1710.598]FTVSAEALESQELC[+57.021]GTEVPSVPEHGR.K	HexNAc(3)Hex(5)NeuAc(1)	C[+57], N[+1711]	1281.81	4	5124.24	5124.23	0	2.1	864	Specific	341.45	61.26	61.26	6.12	104	>sp|P01023|A2MG_HUMAN Alpha-2-macroglobulin OS=Homo sapiens OX=9606 GN=A2M PE=1 SV=3	34234		controllerType=0 controllerNumber=1 scan=15736	116.957
13747:4	1	K.SLGNVN[+1872.651]FTVSAEALESQELC[+57.021]GTEVPSVPEHGR.K	HexNAc(3)Hex(6)NeuAc(1)	C[+57], N[+1873]	1322.33	4	5286.3	5286.28	0	3.5	864	Specific	341.57	79.32	79.32	6.15	104	>sp|P01023|A2MG_HUMAN Alpha-2-macroglobulin OS=Homo sapiens OX=9606 GN=A2M PE=1 SV=3	34234		controllerType=0 controllerNumber=1 scan=14159	103.931
14527:4	1	K.SLGNVN[+1872.651]FTVSAEALESQELC[+57.021]GTEVPSVPEHGR.K	HexNAc(3)Hex(6)NeuAc(1)	C[+57], N[+1873]	1322.33	4	5286.3	5286.28	0	3.5	864	Specific	343.16	69.11	69.11	5.63	104	>sp|P01023|A2MG_HUMAN Alpha-2-macroglobulin OS=Homo sapiens OX=9606 GN=A2M PE=1 SV=3	34234		controllerType=0 controllerNumber=1 scan=15017	110.823
17711:4	1	K.SLGNVN[+1913.677]FTVSAEALESQELC[+57.021]GTEVPSVPEHGR.K	HexNAc(4)Hex(5)NeuAc(1)	C[+57], N[+1914]	1332.59	4	5327.33	5327.3	0	3.9	864	Specific	343.19	45.7	45.7	5.26	104	>sp|P01023|A2MG_HUMAN Alpha-2-macroglobulin OS=Homo sapiens OX=9606 GN=A2M PE=1 SV=3	34234		controllerType=0 controllerNumber=1 scan=18515	143.209
15391:4	1	K.SLGNVN[+1710.598]FTVSAEALESQELC[+57.021]GTEVPSVPEHGR.K	HexNAc(3)Hex(5)NeuAc(1)	C[+57], N[+1711]	1281.81	4	5124.24	5124.23	0	2.3	864	Specific	343.28	28.5	28.5	5.23	104	>sp|P01023|A2MG_HUMAN Alpha-2-macroglobulin OS=Homo sapiens OX=9606 GN=A2M PE=1 SV=3	34234		controllerType=0 controllerNumber=1 scan=15967	118.922
14657:4	1	K.SLGNVN[+1710.598]FTVSAEALESQELC[+57.021]GTEVPSVPEHGR.K	HexNAc(3)Hex(5)NeuAc(1)	C[+57], N[+1711]	1281.82	4	5124.24	5124.23	0	3.3	864	Specific	343.41	102.2	102.2	6.45	104	>sp|P01023|A2MG_HUMAN Alpha-2-macroglobulin OS=Homo sapiens OX=9606 GN=A2M PE=1 SV=3	34234		controllerType=0 controllerNumber=1 scan=15160	112.096
16313:4	1	K.SLGNVN[+1872.651]FTVSAEALESQELC[+57.021]GTEVPSVPEHGR.K	HexNAc(3)Hex(6)NeuAc(1)	C[+57], N[+1873]	1322.33	4	5286.29	5286.28	0	2.4	864	Specific	344.99	21.2	21.2	5.22	104	>sp|P01023|A2MG_HUMAN Alpha-2-macroglobulin OS=Homo sapiens OX=9606 GN=A2M PE=1 SV=3	34234		controllerType=0 controllerNumber=1 scan=16977	128.305
17473:4	1	K.SLGNVN[+1913.677]FTVSAEALESQELC[+57.021]GTEVPSVPEHGR.K	HexNAc(4)Hex(5)NeuAc(1)	C[+57], N[+1914]	1332.59	4	5327.33	5327.3	0	4	864	Specific	345.08	54.42	54.42	5.26	104	>sp|P01023|A2MG_HUMAN Alpha-2-macroglobulin OS=Homo sapiens OX=9606 GN=A2M PE=1 SV=3	34234		controllerType=0 controllerNumber=1 scan=18253	140.651
15003:4	1	K.SLGNVN[+1913.677]FTVSAEALESQELC[+57.021]GTEVPSVPEHGR.K	HexNAc(4)Hex(5)NeuAc(1)	C[+57], N[+1914]	1332.59	4	5327.32	5327.3	0	3.7	864	Specific	345.14	57.54	57.54	5.26	104	>sp|P01023|A2MG_HUMAN Alpha-2-macroglobulin OS=Homo sapiens OX=9606 GN=A2M PE=1 SV=3	34234		controllerType=0 controllerNumber=1 scan=15540	115.164
17314:4	1	K.SLGNVN[+1216.423]FTVSAEALESQELC[+57.021]GTEVPSVPEHGR.K	HexNAc(2)Hex(5)	C[+57], N[+1216]	1158.27	4	4630.07	4630.05	0	3.6	864	Specific	345.17	345.17	345.17	8.56	104	>sp|P01023|A2MG_HUMAN Alpha-2-macroglobulin OS=Homo sapiens OX=9606 GN=A2M PE=1 SV=3	34234		controllerType=0 controllerNumber=1 scan=18078	138.942
18451:3	1	K.SLGNVN[+1216.423]FTVSAEALESQELC[+57.021]GTEVPSVPEHGR.K	HexNAc(2)Hex(5)	C[+57], N[+1216]	1544.03	3	4630.07	4630.05	0	4.3	864	Specific	345.76	130.21	130.21	5.69	104	>sp|P01023|A2MG_HUMAN Alpha-2-macroglobulin OS=Homo sapiens OX=9606 GN=A2M PE=1 SV=3	34234		controllerType=0 controllerNumber=1 scan=19320	151.088
16297:4	1	K.SLGNVN[+1581.555]FTVSAEALESQELC[+57.021]GTEVPSVPEHGR.K	HexNAc(3)Hex(6)	C[+57], N[+1582]	1249.55	4	4995.19	4995.18	0	2.3	864	Specific	345.97	40	40	3.25	104	>sp|P01023|A2MG_HUMAN Alpha-2-macroglobulin OS=Homo sapiens OX=9606 GN=A2M PE=1 SV=3	34234		controllerType=0 controllerNumber=1 scan=16959	128.134
11605:4	1	K.SLGNVN[+1751.624]FTVSAEALESQELC[+57.021]GTEVPSVPEHGR.K	HexNAc(4)Hex(4)NeuAc(1)	C[+57], N[+1752]	1292.07	4	5165.27	5165.25	0	4.2	864	Specific	346.06	45.62	45.62	4.76	104	>sp|P01023|A2MG_HUMAN Alpha-2-macroglobulin OS=Homo sapiens OX=9606 GN=A2M PE=1 SV=3	34234		controllerType=0 controllerNumber=1 scan=11802	89.0092
15028:4	1	K.SLGNVN[+1216.423]FTVSAEALESQELC[+57.021]GTEVPSVPEHGR.K	HexNAc(2)Hex(5)	C[+57], N[+1216]	1158.27	4	4630.07	4630.05	0	3.3	864	Specific	346.6	333.97	333.97	8.41	104	>sp|P01023|A2MG_HUMAN Alpha-2-macroglobulin OS=Homo sapiens OX=9606 GN=A2M PE=1 SV=3	34234		controllerType=0 controllerNumber=1 scan=15568	115.432
16412:4	1	K.SLGNVN[+1216.423]FTVSAEALESQELC[+57.021]GTEVPSVPEHGR.K	HexNAc(2)Hex(5)	C[+57], N[+1216]	1158.27	4	4630.06	4630.05	0	2.7	864	Specific	347.45	347.45	347.45	8.7	104	>sp|P01023|A2MG_HUMAN Alpha-2-macroglobulin OS=Homo sapiens OX=9606 GN=A2M PE=1 SV=3	34234		controllerType=0 controllerNumber=1 scan=17086	129.364
15809:4	1	K.SLGNVN[+1710.598]FTVSAEALESQELC[+57.021]GTEVPSVPEHGR.K	HexNAc(3)Hex(5)NeuAc(1)	C[+57], N[+1711]	1281.82	4	5124.24	5124.23	0	3	864	Specific	347.79	53.37	53.37	5.58	104	>sp|P01023|A2MG_HUMAN Alpha-2-macroglobulin OS=Homo sapiens OX=9606 GN=A2M PE=1 SV=3	34234		controllerType=0 controllerNumber=1 scan=16427	123.056
18397:4	1	K.SLGNVN[+1710.598]FTVSAEALESQELC[+57.021]GTEVPSVPEHGR.K	HexNAc(3)Hex(5)NeuAc(1)	C[+57], N[+1711]	1281.82	4	5124.24	5124.23	0	2.6	864	Specific	348.54	73.87	73.87	5.95	104	>sp|P01023|A2MG_HUMAN Alpha-2-macroglobulin OS=Homo sapiens OX=9606 GN=A2M PE=1 SV=3	34234		controllerType=0 controllerNumber=1 scan=19265	150.548
17132:4	1	K.SLGNVN[+1216.423]FTVSAEALESQELC[+57.021]GTEVPSVPEHGR.K	HexNAc(2)Hex(5)	C[+57], N[+1216]	1158.27	4	4630.06	4630.05	0	2.1	864	Specific	349.22	349.22	349.22	8.37	104	>sp|P01023|A2MG_HUMAN Alpha-2-macroglobulin OS=Homo sapiens OX=9606 GN=A2M PE=1 SV=3	34234		controllerType=0 controllerNumber=1 scan=17878	137.029
11625:4	1	K.SLGNVN[+1548.545]FTVSAEALESQELC[+57.021]GTEVPSVPEHGR.K	HexNAc(3)Hex(4)NeuAc(1)	C[+57], N[+1549]	1241.3	4	4962.2	4962.17	0	4.7	864	Specific	349.23	81.86	81.86	5.59	104	>sp|P01023|A2MG_HUMAN Alpha-2-macroglobulin OS=Homo sapiens OX=9606 GN=A2M PE=1 SV=3	34234		controllerType=0 controllerNumber=1 scan=11824	89.1404
17651:4	1	K.SLGNVN[+1913.677]FTVSAEALESQELC[+57.021]GTEVPSVPEHGR.K	HexNAc(4)Hex(5)NeuAc(1)	C[+57], N[+1914]	1332.59	4	5327.32	5327.3	0	3.1	864	Specific	349.44	76.51	76.51	5.77	104	>sp|P01023|A2MG_HUMAN Alpha-2-macroglobulin OS=Homo sapiens OX=9606 GN=A2M PE=1 SV=3	34234		controllerType=0 controllerNumber=1 scan=18449	142.566
11131:3	1	K.SLGNVN[+1378.476]FTVSAEALESQELC[+57.021]GTEVPSVPEHGR.K	HexNAc(2)Hex(6)	C[+57], N[+1378]	1598.04	3	4792.12	4792.1	0	3.3	864	Specific	351.22	183.15	183.15	7.14	104	>sp|P01023|A2MG_HUMAN Alpha-2-macroglobulin OS=Homo sapiens OX=9606 GN=A2M PE=1 SV=3	34234		controllerType=0 controllerNumber=1 scan=11281	86.0259
11129:4	1	K.SLGNVN[+1419.502]FTVSAEALESQELC[+57.021]GTEVPSVPEHGR.K	HexNAc(3)Hex(5)	C[+57], N[+1420]	1209.04	4	4833.15	4833.13	0	3.4	864	Specific	351.56	147.11	147.11	7.06	104	>sp|P01023|A2MG_HUMAN Alpha-2-macroglobulin OS=Homo sapiens OX=9606 GN=A2M PE=1 SV=3	34234		controllerType=0 controllerNumber=1 scan=11279	86.0152
15509:4	1	K.SLGNVN[+1710.598]FTVSAEALESQELC[+57.021]GTEVPSVPEHGR.K	HexNAc(3)Hex(5)NeuAc(1)	C[+57], N[+1711]	1281.82	4	5124.24	5124.23	0	3.3	864	Specific	351.87	150.94	150.94	6.93	104	>sp|P01023|A2MG_HUMAN Alpha-2-macroglobulin OS=Homo sapiens OX=9606 GN=A2M PE=1 SV=3	34234		controllerType=0 controllerNumber=1 scan=16097	120.029
13689:4	1	K.SLGNVN[+1872.651]FTVSAEALESQELC[+57.021]GTEVPSVPEHGR.K	HexNAc(3)Hex(6)NeuAc(1)	C[+57], N[+1873]	1322.33	4	5286.29	5286.28	0	2.6	864	Specific	351.91	10	10	4.28	104	>sp|P01023|A2MG_HUMAN Alpha-2-macroglobulin OS=Homo sapiens OX=9606 GN=A2M PE=1 SV=3	34234		controllerType=0 controllerNumber=1 scan=14095	103.446
18781:4	1	K.SLGNVN[+1872.651]FTVSAEALESQELC[+57.021]GTEVPSVPEHGR.K	HexNAc(3)Hex(6)NeuAc(1)	C[+57], N[+1873]	1322.33	4	5286.3	5286.28	0	3.2	864	Specific	352.92	16.87	16.87	4.28	104	>sp|P01023|A2MG_HUMAN Alpha-2-macroglobulin OS=Homo sapiens OX=9606 GN=A2M PE=1 SV=3	34234		controllerType=0 controllerNumber=1 scan=19683	154.642
16153:4	1	K.SLGNVN[+1913.677]FTVSAEALESQELC[+57.021]GTEVPSVPEHGR.K	HexNAc(4)Hex(5)NeuAc(1)	C[+57], N[+1914]	1332.59	4	5327.33	5327.3	0	4	864	Specific	353.2	62.86	62.86	5.8	104	>sp|P01023|A2MG_HUMAN Alpha-2-macroglobulin OS=Homo sapiens OX=9606 GN=A2M PE=1 SV=3	34234		controllerType=0 controllerNumber=1 scan=16801	126.603
18700:4	1	K.SLGNVN[+1216.423]FTVSAEALESQELC[+57.021]GTEVPSVPEHGR.K	HexNAc(2)Hex(5)	C[+57], N[+1216]	1158.27	4	4630.06	4630.05	0	2.6	864	Specific	353.33	353.33	353.33	8.7	104	>sp|P01023|A2MG_HUMAN Alpha-2-macroglobulin OS=Homo sapiens OX=9606 GN=A2M PE=1 SV=3	34234		controllerType=0 controllerNumber=1 scan=19594	153.778
14788:4	1	K.SLGNVN[+1216.423]FTVSAEALESQELC[+57.021]GTEVPSVPEHGR.K	HexNAc(2)Hex(5)	C[+57], N[+1216]	1158.27	4	4630.07	4630.05	0	3.2	864	Specific	353.88	353.88	353.88	8.7	104	>sp|P01023|A2MG_HUMAN Alpha-2-macroglobulin OS=Homo sapiens OX=9606 GN=A2M PE=1 SV=3	34234		controllerType=0 controllerNumber=1 scan=15304	113.379
11409:4	1	K.SLGNVN[+1913.677]FTVSAEALESQELC[+57.021]GTEVPSVPEHGR.K	HexNAc(4)Hex(5)NeuAc(1)	C[+57], N[+1914]	1332.59	4	5327.32	5327.3	0	3.1	864	Specific	354.01	163.4	163.4	7.6	104	>sp|P01023|A2MG_HUMAN Alpha-2-macroglobulin OS=Homo sapiens OX=9606 GN=A2M PE=1 SV=3	34234		controllerType=0 controllerNumber=1 scan=11587	87.7879
16673:4	1	K.SLGNVN[+1872.651]FTVSAEALESQELC[+57.021]GTEVPSVPEHGR.K	HexNAc(3)Hex(6)NeuAc(1)	C[+57], N[+1873]	1322.33	4	5286.3	5286.28	0	4	864	Specific	354.4	56.45	56.45	5.73	104	>sp|P01023|A2MG_HUMAN Alpha-2-macroglobulin OS=Homo sapiens OX=9606 GN=A2M PE=1 SV=3	34234		controllerType=0 controllerNumber=1 scan=17373	132.138
14401:4	1	K.SLGNVN[+1913.677]FTVSAEALESQELC[+57.021]GTEVPSVPEHGR.K	HexNAc(4)Hex(5)NeuAc(1)	C[+57], N[+1914]	1332.58	4	5327.32	5327.3	0	2.2	864	Specific	356.23	21.85	21.85	3.7	104	>sp|P01023|A2MG_HUMAN Alpha-2-macroglobulin OS=Homo sapiens OX=9606 GN=A2M PE=1 SV=3	34234		controllerType=0 controllerNumber=1 scan=14878	109.676
15059:4	1	K.SLGNVN[+1710.598]FTVSAEALESQELC[+57.021]GTEVPSVPEHGR.K	HexNAc(3)Hex(5)NeuAc(1)	C[+57], N[+1711]	1281.82	4	5124.24	5124.23	0	2.9	864	Specific	356.29	136.6	136.6	7.16	104	>sp|P01023|A2MG_HUMAN Alpha-2-macroglobulin OS=Homo sapiens OX=9606 GN=A2M PE=1 SV=3	34234		controllerType=0 controllerNumber=1 scan=15602	115.738
11240:4	1	K.SLGNVN[+1216.423]FTVSAEALESQELC[+57.021]GTEVPSVPEHGR.K	HexNAc(2)Hex(5)	C[+57], N[+1216]	1158.27	4	4630.06	4630.05	0	2	864	Specific	356.48	336.64	336.64	8.22	104	>sp|P01023|A2MG_HUMAN Alpha-2-macroglobulin OS=Homo sapiens OX=9606 GN=A2M PE=1 SV=3	34234		controllerType=0 controllerNumber=1 scan=11401	86.7063
15001:4	1	K.SLGNVN[+1710.598]FTVSAEALESQELC[+57.021]GTEVPSVPEHGR.K	HexNAc(3)Hex(5)NeuAc(1)	C[+57], N[+1711]	1281.82	4	5124.24	5124.23	0	3.3	864	Specific	356.53	144.06	144.06	6.98	104	>sp|P01023|A2MG_HUMAN Alpha-2-macroglobulin OS=Homo sapiens OX=9606 GN=A2M PE=1 SV=3	34234		controllerType=0 controllerNumber=1 scan=15538	115.147
14430:4	1	K.SLGNVN[+1216.423]FTVSAEALESQELC[+57.021]GTEVPSVPEHGR.K	HexNAc(2)Hex(5)	C[+57], N[+1216]	1158.27	4	4630.06	4630.05	0	2.7	864	Specific	358.73	345.26	345.26	8.7	104	>sp|P01023|A2MG_HUMAN Alpha-2-macroglobulin OS=Homo sapiens OX=9606 GN=A2M PE=1 SV=3	34234		controllerType=0 controllerNumber=1 scan=14910	109.936
11093:4	1	K.SLGNVN[+1581.555]FTVSAEALESQELC[+57.021]GTEVPSVPEHGR.K	HexNAc(3)Hex(6)	C[+57], N[+1582]	1249.55	4	4995.19	4995.18	0	1.5	864	Specific	358.74	155.28	155.28	6.87	104	>sp|P01023|A2MG_HUMAN Alpha-2-macroglobulin OS=Homo sapiens OX=9606 GN=A2M PE=1 SV=3	34234		controllerType=0 controllerNumber=1 scan=11239	85.7839
16095:3	1	K.SLGNVN[+1216.423]FTVSAEALESQELC[+57.021]GTEVPSVPEHGR.K	HexNAc(2)Hex(5)	C[+57], N[+1216]	1544.02	3	4630.06	4630.05	0	1.5	864	Specific	359.03	174.75	174.75	6.04	104	>sp|P01023|A2MG_HUMAN Alpha-2-macroglobulin OS=Homo sapiens OX=9606 GN=A2M PE=1 SV=3	34234		controllerType=0 controllerNumber=1 scan=16741	126.041
11731:4	1	K.SLGNVN[+1872.651]FTVSAEALESQELC[+57.021]GTEVPSVPEHGR.K	HexNAc(3)Hex(6)NeuAc(1)	C[+57], N[+1873]	1322.33	4	5286.29	5286.28	0	2.8	864	Specific	359.23	51.06	51.06	6.08	104	>sp|P01023|A2MG_HUMAN Alpha-2-macroglobulin OS=Homo sapiens OX=9606 GN=A2M PE=1 SV=3	34234		controllerType=0 controllerNumber=1 scan=11941	89.8389
16487:4	1	K.SLGNVN[+1581.555]FTVSAEALESQELC[+57.021]GTEVPSVPEHGR.K	HexNAc(3)Hex(6)	C[+57], N[+1582]	1249.55	4	4995.2	4995.18	0	3	864	Specific	359.27	68.89	68.89	5.48	104	>sp|P01023|A2MG_HUMAN Alpha-2-macroglobulin OS=Homo sapiens OX=9606 GN=A2M PE=1 SV=3	34234		controllerType=0 controllerNumber=1 scan=17168	130.153
16991:4	1	K.SLGNVN[+1913.677]FTVSAEALESQELC[+57.021]GTEVPSVPEHGR.K	HexNAc(4)Hex(5)NeuAc(1)	C[+57], N[+1914]	1332.59	4	5327.33	5327.3	0	4.3	864	Specific	359.31	28.2	28.2	4.58	104	>sp|P01023|A2MG_HUMAN Alpha-2-macroglobulin OS=Homo sapiens OX=9606 GN=A2M PE=1 SV=3	34234		controllerType=0 controllerNumber=1 scan=17723	135.52
11130:4	1	K.SLGNVN[+1419.502]FTVSAEALESQELC[+57.021]GTEVPSVPEHGR.K	HexNAc(3)Hex(5)	C[+57], N[+1420]	1209.04	4	4833.15	4833.13	0	3.4	864	Specific	360.68	328.11	328.11	8.45	104	>sp|P01023|A2MG_HUMAN Alpha-2-macroglobulin OS=Homo sapiens OX=9606 GN=A2M PE=1 SV=3	34234		controllerType=0 controllerNumber=1 scan=11280	86.0235
17513:4	1	K.SLGNVN[+1872.651]FTVSAEALESQELC[+57.021]GTEVPSVPEHGR.K	HexNAc(3)Hex(6)NeuAc(1)	C[+57], N[+1873]	1322.33	4	5286.3	5286.28	0	3.2	864	Specific	361.34	39.38	39.38	5.26	104	>sp|P01023|A2MG_HUMAN Alpha-2-macroglobulin OS=Homo sapiens OX=9606 GN=A2M PE=1 SV=3	34234		controllerType=0 controllerNumber=1 scan=18297	141.078
18721:4	1	K.SLGNVN[+1872.651]FTVSAEALESQELC[+57.021]GTEVPSVPEHGR.K	HexNAc(3)Hex(6)NeuAc(1)	C[+57], N[+1873]	1322.33	4	5286.3	5286.28	0	4.8	864	Specific	361.7	53.05	53.05	4.8	104	>sp|P01023|A2MG_HUMAN Alpha-2-macroglobulin OS=Homo sapiens OX=9606 GN=A2M PE=1 SV=3	34234		controllerType=0 controllerNumber=1 scan=19617	153.995
13133:4	1	K.SLGNVN[+1872.651]FTVSAEALESQELC[+57.021]GTEVPSVPEHGR.K	HexNAc(3)Hex(6)NeuAc(1)	C[+57], N[+1873]	1322.33	4	5286.31	5286.28	0	5.9	864	Specific	361.83	115.99	115.99	3.85	104	>sp|P01023|A2MG_HUMAN Alpha-2-macroglobulin OS=Homo sapiens OX=9606 GN=A2M PE=1 SV=3	34234		controllerType=0 controllerNumber=1 scan=13483	99.0111
14993:4	1	K.SLGNVN[+1872.651]FTVSAEALESQELC[+57.021]GTEVPSVPEHGR.K	HexNAc(3)Hex(6)NeuAc(1)	C[+57], N[+1873]	1322.33	4	5286.29	5286.28	0	3.1	864	Specific	362.41	54	54	5.92	104	>sp|P01023|A2MG_HUMAN Alpha-2-macroglobulin OS=Homo sapiens OX=9606 GN=A2M PE=1 SV=3	34234		controllerType=0 controllerNumber=1 scan=15529	115.071
16069:4	1	K.SLGNVN[+1872.651]FTVSAEALESQELC[+57.021]GTEVPSVPEHGR.K	HexNAc(3)Hex(6)NeuAc(1)	C[+57], N[+1873]	1322.33	4	5286.29	5286.28	0	2.9	864	Specific	362.52	85.75	85.75	6.16	104	>sp|P01023|A2MG_HUMAN Alpha-2-macroglobulin OS=Homo sapiens OX=9606 GN=A2M PE=1 SV=3	34234		controllerType=0 controllerNumber=1 scan=16713	125.77
16353:4	1	K.SLGNVN[+1710.598]FTVSAEALESQELC[+57.021]GTEVPSVPEHGR.K	HexNAc(3)Hex(5)NeuAc(1)	C[+57], N[+1711]	1281.81	4	5124.24	5124.23	0	2	864	Specific	362.8	107.12	107.12	6.37	104	>sp|P01023|A2MG_HUMAN Alpha-2-macroglobulin OS=Homo sapiens OX=9606 GN=A2M PE=1 SV=3	34234		controllerType=0 controllerNumber=1 scan=17021	128.733
13815:4	1	K.SLGNVN[+1710.598]FTVSAEALESQELC[+57.021]GTEVPSVPEHGR.K	HexNAc(3)Hex(5)NeuAc(1)	C[+57], N[+1711]	1281.82	4	5124.24	5124.23	0	2.9	864	Specific	363.79	65.39	65.39	6.34	104	>sp|P01023|A2MG_HUMAN Alpha-2-macroglobulin OS=Homo sapiens OX=9606 GN=A2M PE=1 SV=3	34234		controllerType=0 controllerNumber=1 scan=14233	104.53
16493:4	1	K.SLGNVN[+1872.651]FTVSAEALESQELC[+57.021]GTEVPSVPEHGR.K	HexNAc(3)Hex(6)NeuAc(1)	C[+57], N[+1873]	1322.33	4	5286.29	5286.28	0	1.8	864	Specific	363.87	74.9	74.9	6.01	104	>sp|P01023|A2MG_HUMAN Alpha-2-macroglobulin OS=Homo sapiens OX=9606 GN=A2M PE=1 SV=3	34234		controllerType=0 controllerNumber=1 scan=17175	130.216
16009:4	1	K.SLGNVN[+1872.651]FTVSAEALESQELC[+57.021]GTEVPSVPEHGR.K	HexNAc(3)Hex(6)NeuAc(1)	C[+57], N[+1873]	1322.33	4	5286.3	5286.28	0	3.2	864	Specific	364.57	61.4	61.4	6.34	104	>sp|P01023|A2MG_HUMAN Alpha-2-macroglobulin OS=Homo sapiens OX=9606 GN=A2M PE=1 SV=3	34234		controllerType=0 controllerNumber=1 scan=16647	125.144
14819:4	1	K.SLGNVN[+1913.677]FTVSAEALESQELC[+57.021]GTEVPSVPEHGR.K	HexNAc(4)Hex(5)NeuAc(1)	C[+57], N[+1914]	1332.59	4	5327.32	5327.3	0	3.7	864	Specific	365.45	24.97	24.97	5.12	104	>sp|P01023|A2MG_HUMAN Alpha-2-macroglobulin OS=Homo sapiens OX=9606 GN=A2M PE=1 SV=3	34234		controllerType=0 controllerNumber=1 scan=15338	113.673
16631:4	1	K.SLGNVN[+1913.677]FTVSAEALESQELC[+57.021]GTEVPSVPEHGR.K	HexNAc(4)Hex(5)NeuAc(1)	C[+57], N[+1914]	1332.59	4	5327.32	5327.3	0	3.6	864	Specific	365.85	41.32	41.32	5.31	104	>sp|P01023|A2MG_HUMAN Alpha-2-macroglobulin OS=Homo sapiens OX=9606 GN=A2M PE=1 SV=3	34234		controllerType=0 controllerNumber=1 scan=17327	131.69
16087:4	1	K.SLGNVN[+1913.677]FTVSAEALESQELC[+57.021]GTEVPSVPEHGR.K	HexNAc(4)Hex(5)NeuAc(1)	C[+57], N[+1914]	1332.58	4	5327.31	5327.3	0	1.7	864	Specific	366.1	96.73	96.73	6.12	104	>sp|P01023|A2MG_HUMAN Alpha-2-macroglobulin OS=Homo sapiens OX=9606 GN=A2M PE=1 SV=3	34234		controllerType=0 controllerNumber=1 scan=16733	125.961
14128:4	1	K.SLGNVN[+1216.423]FTVSAEALESQELC[+57.021]GTEVPSVPEHGR.K	HexNAc(2)Hex(5)	C[+57], N[+1216]	1158.27	4	4630.06	4630.05	0	2.6	864	Specific	366.12	366.12	366.12	8.8	104	>sp|P01023|A2MG_HUMAN Alpha-2-macroglobulin OS=Homo sapiens OX=9606 GN=A2M PE=1 SV=3	34234		controllerType=0 controllerNumber=1 scan=14578	107.2
14668:4	1	K.SLGNVN[+1216.423]FTVSAEALESQELC[+57.021]GTEVPSVPEHGR.K	HexNAc(2)Hex(5)	C[+57], N[+1216]	1158.27	4	4630.07	4630.05	0	3.9	864	Specific	366.19	351.71	351.71	8.6	104	>sp|P01023|A2MG_HUMAN Alpha-2-macroglobulin OS=Homo sapiens OX=9606 GN=A2M PE=1 SV=3	34234		controllerType=0 controllerNumber=1 scan=15172	112.213
18481:4	1	K.SLGNVN[+1872.651]FTVSAEALESQELC[+57.021]GTEVPSVPEHGR.K	HexNAc(3)Hex(6)NeuAc(1)	C[+57], N[+1873]	1322.33	4	5286.29	5286.28	0	2.7	864	Specific	366.61	66.17	66.17	5.81	104	>sp|P01023|A2MG_HUMAN Alpha-2-macroglobulin OS=Homo sapiens OX=9606 GN=A2M PE=1 SV=3	34234		controllerType=0 controllerNumber=1 scan=19353	151.406
18195:4	1	K.SLGNVN[+1913.677]FTVSAEALESQELC[+57.021]GTEVPSVPEHGR.K	HexNAc(4)Hex(5)NeuAc(1)	C[+57], N[+1914]	1332.58	4	5327.32	5327.3	0	2.3	864	Specific	366.81	9.76	9.76	2.94	104	>sp|P01023|A2MG_HUMAN Alpha-2-macroglobulin OS=Homo sapiens OX=9606 GN=A2M PE=1 SV=3	34234		controllerType=0 controllerNumber=1 scan=19043	148.383
14916:4	1	K.SLGNVN[+1216.423]FTVSAEALESQELC[+57.021]GTEVPSVPEHGR.K	HexNAc(2)Hex(5)	C[+57], N[+1216]	1158.27	4	4630.07	4630.05	0	3.9	864	Specific	367.5	348.58	348.58	8.6	104	>sp|P01023|A2MG_HUMAN Alpha-2-macroglobulin OS=Homo sapiens OX=9606 GN=A2M PE=1 SV=3	34234		controllerType=0 controllerNumber=1 scan=15444	114.486
13443:4	1	K.SLGNVN[+1710.598]FTVSAEALESQELC[+57.021]GTEVPSVPEHGR.K	HexNAc(3)Hex(5)NeuAc(1)	C[+57], N[+1711]	1281.82	4	5124.24	5124.23	0	3.3	864	Specific	368.09	102	102	6.71	104	>sp|P01023|A2MG_HUMAN Alpha-2-macroglobulin OS=Homo sapiens OX=9606 GN=A2M PE=1 SV=3	34234		controllerType=0 controllerNumber=1 scan=13824	101.433
11547:4	1	K.SLGNVN[+1872.651]FTVSAEALESQELC[+57.021]GTEVPSVPEHGR.K	HexNAc(3)Hex(6)NeuAc(1)	C[+57], N[+1873]	1322.33	4	5286.3	5286.28	0	3.3	864	Specific	369.99	96.02	96.02	6.97	104	>sp|P01023|A2MG_HUMAN Alpha-2-macroglobulin OS=Homo sapiens OX=9606 GN=A2M PE=1 SV=3	34234		controllerType=0 controllerNumber=1 scan=11739	88.6443
16413:4	1	K.SLGNVN[+1710.598]FTVSAEALESQELC[+57.021]GTEVPSVPEHGR.K	HexNAc(3)Hex(5)NeuAc(1)	C[+57], N[+1711]	1281.82	4	5124.24	5124.23	0	2.7	864	Specific	370.31	63.98	63.98	6.34	104	>sp|P01023|A2MG_HUMAN Alpha-2-macroglobulin OS=Homo sapiens OX=9606 GN=A2M PE=1 SV=3	34234		controllerType=0 controllerNumber=1 scan=17087	129.369
13989:4	1	K.SLGNVN[+1872.651]FTVSAEALESQELC[+57.021]GTEVPSVPEHGR.K	HexNAc(3)Hex(6)NeuAc(1)	C[+57], N[+1873]	1322.33	4	5286.3	5286.28	0	3.2	864	Specific	370.69	60.78	60.78	6.29	104	>sp|P01023|A2MG_HUMAN Alpha-2-macroglobulin OS=Homo sapiens OX=9606 GN=A2M PE=1 SV=3	34234		controllerType=0 controllerNumber=1 scan=14425	106.016
17717:3	1	K.SLGNVN[+1216.423]FTVSAEALESQELC[+57.021]GTEVPSVPEHGR.K	HexNAc(2)Hex(5)	C[+57], N[+1216]	1544.03	3	4630.06	4630.05	0	2.8	864	Specific	371.31	129.64	129.64	6.92	104	>sp|P01023|A2MG_HUMAN Alpha-2-macroglobulin OS=Homo sapiens OX=9606 GN=A2M PE=1 SV=3	34234		controllerType=0 controllerNumber=1 scan=18521	143.271
14519:4	1	K.SLGNVN[+1913.677]FTVSAEALESQELC[+57.021]GTEVPSVPEHGR.K	HexNAc(4)Hex(5)NeuAc(1)	C[+57], N[+1914]	1332.58	4	5327.32	5327.3	0	2.4	864	Specific	371.47	22.73	22.73	4.95	104	>sp|P01023|A2MG_HUMAN Alpha-2-macroglobulin OS=Homo sapiens OX=9606 GN=A2M PE=1 SV=3	34234		controllerType=0 controllerNumber=1 scan=15008	110.744
17113:4	1	K.SLGNVN[+1913.677]FTVSAEALESQELC[+57.021]GTEVPSVPEHGR.K	HexNAc(4)Hex(5)NeuAc(1)	C[+57], N[+1914]	1332.59	4	5327.32	5327.3	0	3.3	864	Specific	371.76	59.82	59.82	5.31	104	>sp|P01023|A2MG_HUMAN Alpha-2-macroglobulin OS=Homo sapiens OX=9606 GN=A2M PE=1 SV=3	34234		controllerType=0 controllerNumber=1 scan=17857	136.817
14049:4	1	K.SLGNVN[+1872.651]FTVSAEALESQELC[+57.021]GTEVPSVPEHGR.K	HexNAc(3)Hex(6)NeuAc(1)	C[+57], N[+1873]	1322.33	4	5286.3	5286.28	0	3.7	864	Specific	371.99	111.44	111.44	6.35	104	>sp|P01023|A2MG_HUMAN Alpha-2-macroglobulin OS=Homo sapiens OX=9606 GN=A2M PE=1 SV=3	34234		controllerType=0 controllerNumber=1 scan=14491	106.492
15789:4	1	K.SLGNVN[+1913.677]FTVSAEALESQELC[+57.021]GTEVPSVPEHGR.K	HexNAc(4)Hex(5)NeuAc(1)	C[+57], N[+1914]	1332.59	4	5327.32	5327.3	0	2.9	864	Specific	372.66	3.54	3.54	4.85	104	>sp|P01023|A2MG_HUMAN Alpha-2-macroglobulin OS=Homo sapiens OX=9606 GN=A2M PE=1 SV=3	34234		controllerType=0 controllerNumber=1 scan=16405	122.839
16473:4	1	K.SLGNVN[+1710.598]FTVSAEALESQELC[+57.021]GTEVPSVPEHGR.K	HexNAc(3)Hex(5)NeuAc(1)	C[+57], N[+1711]	1281.81	4	5124.24	5124.23	0	2	864	Specific	372.85	152.82	152.82	6.85	104	>sp|P01023|A2MG_HUMAN Alpha-2-macroglobulin OS=Homo sapiens OX=9606 GN=A2M PE=1 SV=3	34234		controllerType=0 controllerNumber=1 scan=17153	130.008
14856:4	1	K.SLGNVN[+1216.423]FTVSAEALESQELC[+57.021]GTEVPSVPEHGR.K	HexNAc(2)Hex(5)	C[+57], N[+1216]	1158.27	4	4630.07	4630.05	0	3.6	864	Specific	372.92	372.92	372.92	8.65	104	>sp|P01023|A2MG_HUMAN Alpha-2-macroglobulin OS=Homo sapiens OX=9606 GN=A2M PE=1 SV=3	34234		controllerType=0 controllerNumber=1 scan=15378	113.998
18583:4	1	K.SLGNVN[+1710.598]FTVSAEALESQELC[+57.021]GTEVPSVPEHGR.K	HexNAc(3)Hex(5)NeuAc(1)	C[+57], N[+1711]	1281.82	4	5124.24	5124.23	0	3.8	864	Specific	373.19	66.08	66.08	5.85	104	>sp|P01023|A2MG_HUMAN Alpha-2-macroglobulin OS=Homo sapiens OX=9606 GN=A2M PE=1 SV=3	34234		controllerType=0 controllerNumber=1 scan=19465	152.507
17593:4	1	K.SLGNVN[+1913.677]FTVSAEALESQELC[+57.021]GTEVPSVPEHGR.K	HexNAc(4)Hex(5)NeuAc(1)	C[+57], N[+1914]	1332.59	4	5327.32	5327.3	0	3.7	864	Specific	373.27	57.82	57.82	5.48	104	>sp|P01023|A2MG_HUMAN Alpha-2-macroglobulin OS=Homo sapiens OX=9606 GN=A2M PE=1 SV=3	34234		controllerType=0 controllerNumber=1 scan=18385	141.945
16015:3	1	K.SLGNVN[+1216.423]FTVSAEALESQELC[+57.021]GTEVPSVPEHGR.K	HexNAc(2)Hex(5)	C[+57], N[+1216]	1544.03	3	4630.06	4630.05	0	2.9	864	Specific	373.39	219.23	219.23	7.3	104	>sp|P01023|A2MG_HUMAN Alpha-2-macroglobulin OS=Homo sapiens OX=9606 GN=A2M PE=1 SV=3	34234		controllerType=0 controllerNumber=1 scan=16653	125.201
14707:4	1	K.SLGNVN[+1872.651]FTVSAEALESQELC[+57.021]GTEVPSVPEHGR.K	HexNAc(3)Hex(6)NeuAc(1)	C[+57], N[+1873]	1322.33	4	5286.3	5286.28	0	3.2	864	Specific	374.42	90.95	90.95	6.46	104	>sp|P01023|A2MG_HUMAN Alpha-2-macroglobulin OS=Homo sapiens OX=9606 GN=A2M PE=1 SV=3	34234		controllerType=0 controllerNumber=1 scan=15215	112.568
11427:4	1	K.SLGNVN[+1872.651]FTVSAEALESQELC[+57.021]GTEVPSVPEHGR.K	HexNAc(3)Hex(6)NeuAc(1)	C[+57], N[+1873]	1322.33	4	5286.3	5286.28	0	3.2	864	Specific	374.45	165.29	165.29	7.7	104	>sp|P01023|A2MG_HUMAN Alpha-2-macroglobulin OS=Homo sapiens OX=9606 GN=A2M PE=1 SV=3	34234		controllerType=0 controllerNumber=1 scan=11607	87.9017
18605:3	1	K.SLGNVN[+1216.423]FTVSAEALESQELC[+57.021]GTEVPSVPEHGR.K	HexNAc(2)Hex(5)	C[+57], N[+1216]	1544.03	3	4630.07	4630.05	0	3.8	864	Specific	375.45	187.94	187.94	7.02	104	>sp|P01023|A2MG_HUMAN Alpha-2-macroglobulin OS=Homo sapiens OX=9606 GN=A2M PE=1 SV=3	34234		controllerType=0 controllerNumber=1 scan=19489	152.74
13873:4	1	K.SLGNVN[+1710.598]FTVSAEALESQELC[+57.021]GTEVPSVPEHGR.K	HexNAc(3)Hex(5)NeuAc(1)	C[+57], N[+1711]	1281.82	4	5124.24	5124.23	0	3.6	864	Specific	377.16	73.31	73.31	6.2	104	>sp|P01023|A2MG_HUMAN Alpha-2-macroglobulin OS=Homo sapiens OX=9606 GN=A2M PE=1 SV=3	34234		controllerType=0 controllerNumber=1 scan=14297	105.028
17273:4	1	K.SLGNVN[+1872.651]FTVSAEALESQELC[+57.021]GTEVPSVPEHGR.K	HexNAc(3)Hex(6)NeuAc(1)	C[+57], N[+1873]	1322.33	4	5286.3	5286.28	0	4.1	864	Specific	378.06	82.16	82.16	6.31	104	>sp|P01023|A2MG_HUMAN Alpha-2-macroglobulin OS=Homo sapiens OX=9606 GN=A2M PE=1 SV=3	34234		controllerType=0 controllerNumber=1 scan=18033	138.502
18675:4	1	K.SLGNVN[+1548.545]FTVSAEALESQELC[+57.021]GTEVPSVPEHGR.K	HexNAc(3)Hex(4)NeuAc(1)	C[+57], N[+1549]	1241.3	4	4962.2	4962.17	0	4.6	864	Specific	378.78	20.35	20.35	2.92	104	>sp|P01023|A2MG_HUMAN Alpha-2-macroglobulin OS=Homo sapiens OX=9606 GN=A2M PE=1 SV=3	34234		controllerType=0 controllerNumber=1 scan=19566	153.496
17171:4	1	K.SLGNVN[+1913.677]FTVSAEALESQELC[+57.021]GTEVPSVPEHGR.K	HexNAc(4)Hex(5)NeuAc(1)	C[+57], N[+1914]	1332.59	4	5327.32	5327.3	0	3.8	864	Specific	378.81	57.66	57.66	5.48	104	>sp|P01023|A2MG_HUMAN Alpha-2-macroglobulin OS=Homo sapiens OX=9606 GN=A2M PE=1 SV=3	34234		controllerType=0 controllerNumber=1 scan=17921	137.44
14287:4	1	K.SLGNVN[+1872.651]FTVSAEALESQELC[+57.021]GTEVPSVPEHGR.K	HexNAc(3)Hex(6)NeuAc(1)	C[+57], N[+1873]	1322.33	4	5286.29	5286.28	0	3.1	864	Specific	378.85	71.03	71.03	6.5	104	>sp|P01023|A2MG_HUMAN Alpha-2-macroglobulin OS=Homo sapiens OX=9606 GN=A2M PE=1 SV=3	34234		controllerType=0 controllerNumber=1 scan=14753	108.616
15569:4	1	K.SLGNVN[+1710.598]FTVSAEALESQELC[+57.021]GTEVPSVPEHGR.K	HexNAc(3)Hex(5)NeuAc(1)	C[+57], N[+1711]	1281.82	4	5124.24	5124.23	0	3.5	864	Specific	378.98	121.05	121.05	7.06	104	>sp|P01023|A2MG_HUMAN Alpha-2-macroglobulin OS=Homo sapiens OX=9606 GN=A2M PE=1 SV=3	34234		controllerType=0 controllerNumber=1 scan=16163	120.648
18061:4	1	K.SLGNVN[+1548.545]FTVSAEALESQELC[+57.021]GTEVPSVPEHGR.K	HexNAc(3)Hex(4)NeuAc(1)	C[+57], N[+1549]	1241.3	4	4962.18	4962.17	0	2.1	864	Specific	379.15	34.42	34.42	4.79	104	>sp|P01023|A2MG_HUMAN Alpha-2-macroglobulin OS=Homo sapiens OX=9606 GN=A2M PE=1 SV=3	34234		controllerType=0 controllerNumber=1 scan=18895	146.93
14411:4	1	K.SLGNVN[+1872.651]FTVSAEALESQELC[+57.021]GTEVPSVPEHGR.K	HexNAc(3)Hex(6)NeuAc(1)	C[+57], N[+1873]	1322.33	4	5286.3	5286.28	0	3.2	864	Specific	379.44	108.75	108.75	6.55	104	>sp|P01023|A2MG_HUMAN Alpha-2-macroglobulin OS=Homo sapiens OX=9606 GN=A2M PE=1 SV=3	34234		controllerType=0 controllerNumber=1 scan=14889	109.763
17372:4	1	K.SLGNVN[+1216.423]FTVSAEALESQELC[+57.021]GTEVPSVPEHGR.K	HexNAc(2)Hex(5)	C[+57], N[+1216]	1158.27	4	4630.07	4630.05	0	3.2	864	Specific	380.3	380.3	380.3	10.26	104	>sp|P01023|A2MG_HUMAN Alpha-2-macroglobulin OS=Homo sapiens OX=9606 GN=A2M PE=1 SV=3	34234		controllerType=0 controllerNumber=1 scan=18142	139.564
11418:5	1	K.SLGNVN[+1913.677]FTVSAEALESQELC[+57.021]GTEVPSVPEHGR.K	HexNAc(4)Hex(5)NeuAc(1)	C[+57], N[+1914]	1066.27	5	5327.31	5327.3	0	1.7	864	Specific	380.44	380.44	380.44	9.38	104	>sp|P01023|A2MG_HUMAN Alpha-2-macroglobulin OS=Homo sapiens OX=9606 GN=A2M PE=1 SV=3	34234		controllerType=0 controllerNumber=1 scan=11597	87.8476
18971:4	1	K.SLGNVN[+1710.598]FTVSAEALESQELC[+57.021]GTEVPSVPEHGR.K	HexNAc(3)Hex(5)NeuAc(1)	C[+57], N[+1711]	1281.81	4	5124.23	5124.23	0	0.9	864	Specific	381.4	31.52	31.52	2.65	104	>sp|P01023|A2MG_HUMAN Alpha-2-macroglobulin OS=Homo sapiens OX=9606 GN=A2M PE=1 SV=3	34234		controllerType=0 controllerNumber=1 scan=19883	156.611
16627:4	1	K.SLGNVN[+1751.624]FTVSAEALESQELC[+57.021]GTEVPSVPEHGR.K	HexNAc(4)Hex(4)NeuAc(1)	C[+57], N[+1752]	1292.08	4	5165.29	5165.25	0	6.5	864	Specific	381.55	33.26	33.26	1.81	104	>sp|P01023|A2MG_HUMAN Alpha-2-macroglobulin OS=Homo sapiens OX=9606 GN=A2M PE=1 SV=3	34234		controllerType=0 controllerNumber=1 scan=17322	131.642
11721:4	1	K.SLGNVN[+1710.598]FTVSAEALESQELC[+57.021]GTEVPSVPEHGR.K	HexNAc(3)Hex(5)NeuAc(1)	C[+57], N[+1711]	1281.81	4	5124.23	5124.23	0	1.7	864	Specific	381.62	112.76	112.76	6.72	104	>sp|P01023|A2MG_HUMAN Alpha-2-macroglobulin OS=Homo sapiens OX=9606 GN=A2M PE=1 SV=3	34234		controllerType=0 controllerNumber=1 scan=11930	89.777
13768:4	1	K.SLGNVN[+1216.423]FTVSAEALESQELC[+57.021]GTEVPSVPEHGR.K	HexNAc(2)Hex(5)	C[+57], N[+1216]	1158.27	4	4630.06	4630.05	0	2.9	864	Specific	381.92	380.62	380.62	10.26	104	>sp|P01023|A2MG_HUMAN Alpha-2-macroglobulin OS=Homo sapiens OX=9606 GN=A2M PE=1 SV=3	34234		controllerType=0 controllerNumber=1 scan=14182	104.131
13379:4	1	K.SLGNVN[+1872.651]FTVSAEALESQELC[+57.021]GTEVPSVPEHGR.K	HexNAc(3)Hex(6)NeuAc(1)	C[+57], N[+1873]	1322.33	4	5286.29	5286.28	0	2.1	864	Specific	383.14	105.81	105.81	6.2	104	>sp|P01023|A2MG_HUMAN Alpha-2-macroglobulin OS=Homo sapiens OX=9606 GN=A2M PE=1 SV=3	34234		controllerType=0 controllerNumber=1 scan=13754	100.892
16129:4	1	K.SLGNVN[+1872.651]FTVSAEALESQELC[+57.021]GTEVPSVPEHGR.K	HexNAc(3)Hex(6)NeuAc(1)	C[+57], N[+1873]	1322.33	4	5286.3	5286.28	0	3.4	864	Specific	383.57	54.79	54.79	5.47	104	>sp|P01023|A2MG_HUMAN Alpha-2-macroglobulin OS=Homo sapiens OX=9606 GN=A2M PE=1 SV=3	34234		controllerType=0 controllerNumber=1 scan=16779	126.392
16433:4	1	K.SLGNVN[+1872.651]FTVSAEALESQELC[+57.021]GTEVPSVPEHGR.K	HexNAc(3)Hex(6)NeuAc(1)	C[+57], N[+1873]	1322.33	4	5286.3	5286.28	0	4	864	Specific	383.86	59.93	59.93	5.98	104	>sp|P01023|A2MG_HUMAN Alpha-2-macroglobulin OS=Homo sapiens OX=9606 GN=A2M PE=1 SV=3	34234		controllerType=0 controllerNumber=1 scan=17109	129.577
17877:4	1	K.SLGNVN[+1872.651]FTVSAEALESQELC[+57.021]GTEVPSVPEHGR.K	HexNAc(3)Hex(6)NeuAc(1)	C[+57], N[+1873]	1322.33	4	5286.3	5286.28	0	3.8	864	Specific	384.45	106.48	106.48	6.35	104	>sp|P01023|A2MG_HUMAN Alpha-2-macroglobulin OS=Homo sapiens OX=9606 GN=A2M PE=1 SV=3	34234		controllerType=0 controllerNumber=1 scan=18693	144.953
15750:4	1	K.SLGNVN[+1216.423]FTVSAEALESQELC[+57.021]GTEVPSVPEHGR.K	HexNAc(2)Hex(5)	C[+57], N[+1216]	1158.27	4	4630.06	4630.05	0	1.4	864	Specific	384.82	382.14	382.14	9.22	104	>sp|P01023|A2MG_HUMAN Alpha-2-macroglobulin OS=Homo sapiens OX=9606 GN=A2M PE=1 SV=3	34234		controllerType=0 controllerNumber=1 scan=16362	122.451
14479:4	1	K.SLGNVN[+1710.598]FTVSAEALESQELC[+57.021]GTEVPSVPEHGR.K	HexNAc(3)Hex(5)NeuAc(1)	C[+57], N[+1711]	1281.82	4	5124.24	5124.23	0	3.6	864	Specific	386.18	108.23	108.23	6.55	104	>sp|P01023|A2MG_HUMAN Alpha-2-macroglobulin OS=Homo sapiens OX=9606 GN=A2M PE=1 SV=3	34234		controllerType=0 controllerNumber=1 scan=14964	110.384
11467:4	1	K.SLGNVN[+1913.677]FTVSAEALESQELC[+57.021]GTEVPSVPEHGR.K	HexNAc(4)Hex(5)NeuAc(1)	C[+57], N[+1914]	1332.59	4	5327.32	5327.3	0	2.8	864	Specific	386.54	165.04	165.04	7.72	104	>sp|P01023|A2MG_HUMAN Alpha-2-macroglobulin OS=Homo sapiens OX=9606 GN=A2M PE=1 SV=3	34234		controllerType=0 controllerNumber=1 scan=11651	88.1514
17194:4	1	K.SLGNVN[+1216.423]FTVSAEALESQELC[+57.021]GTEVPSVPEHGR.K	HexNAc(2)Hex(5)	C[+57], N[+1216]	1158.27	4	4630.06	4630.05	0	3	864	Specific	387.1	387.1	387.1	10.26	104	>sp|P01023|A2MG_HUMAN Alpha-2-macroglobulin OS=Homo sapiens OX=9606 GN=A2M PE=1 SV=3	34234		controllerType=0 controllerNumber=1 scan=17946	137.688
13215:4	1	K.SLGNVN[+1913.677]FTVSAEALESQELC[+57.021]GTEVPSVPEHGR.K	HexNAc(4)Hex(5)NeuAc(1)	C[+57], N[+1914]	1332.59	4	5327.32	5327.3	0	3.6	864	Specific	387.16	94.09	94.09	6.31	104	>sp|P01023|A2MG_HUMAN Alpha-2-macroglobulin OS=Homo sapiens OX=9606 GN=A2M PE=1 SV=3	34234		controllerType=0 controllerNumber=1 scan=13573	99.6477
18037:4	1	K.SLGNVN[+1710.598]FTVSAEALESQELC[+57.021]GTEVPSVPEHGR.K	HexNAc(3)Hex(5)NeuAc(1)	C[+57], N[+1711]	1281.82	4	5124.25	5124.23	0	4	864	Specific	387.68	48.05	48.05	5.82	104	>sp|P01023|A2MG_HUMAN Alpha-2-macroglobulin OS=Homo sapiens OX=9606 GN=A2M PE=1 SV=3	34234		controllerType=0 controllerNumber=1 scan=18869	146.678
16159:4	1	K.SLGNVN[+1751.624]FTVSAEALESQELC[+57.021]GTEVPSVPEHGR.K	HexNAc(4)Hex(4)NeuAc(1)	C[+57], N[+1752]	1292.07	4	5165.28	5165.25	0	4.7	864	Specific	388.05	47.32	47.32	2.94	104	>sp|P01023|A2MG_HUMAN Alpha-2-macroglobulin OS=Homo sapiens OX=9606 GN=A2M PE=1 SV=3	34234		controllerType=0 controllerNumber=1 scan=16807	126.662
14099:4	1	K.SLGNVN[+1913.677]FTVSAEALESQELC[+57.021]GTEVPSVPEHGR.K	HexNAc(4)Hex(5)NeuAc(1)	C[+57], N[+1914]	1332.59	4	5327.32	5327.3	0	3.3	864	Specific	388.34	63.59	63.59	6.14	104	>sp|P01023|A2MG_HUMAN Alpha-2-macroglobulin OS=Homo sapiens OX=9606 GN=A2M PE=1 SV=3	34234		controllerType=0 controllerNumber=1 scan=14546	106.942
16347:4	1	K.SLGNVN[+1548.545]FTVSAEALESQELC[+57.021]GTEVPSVPEHGR.K	HexNAc(3)Hex(4)NeuAc(1)	C[+57], N[+1549]	1241.3	4	4962.19	4962.17	0	2.8	864	Specific	388.6	86.27	86.27	5.97	104	>sp|P01023|A2MG_HUMAN Alpha-2-macroglobulin OS=Homo sapiens OX=9606 GN=A2M PE=1 SV=3	34234		controllerType=0 controllerNumber=1 scan=17014	128.667
16287:4	1	K.SLGNVN[+1548.545]FTVSAEALESQELC[+57.021]GTEVPSVPEHGR.K	HexNAc(3)Hex(4)NeuAc(1)	C[+57], N[+1549]	1241.3	4	4962.19	4962.17	0	3.3	864	Specific	389.11	24.94	24.94	4.95	104	>sp|P01023|A2MG_HUMAN Alpha-2-macroglobulin OS=Homo sapiens OX=9606 GN=A2M PE=1 SV=3	34234		controllerType=0 controllerNumber=1 scan=16948	128.027
11195:3	1	K.SLGNVN[+1216.423]FTVSAEALESQELC[+57.021]GTEVPSVPEHGR.K	HexNAc(2)Hex(5)	C[+57], N[+1216]	1544.03	3	4630.06	4630.05	0	3	864	Specific	389.2	210.03	210.03	7.76	104	>sp|P01023|A2MG_HUMAN Alpha-2-macroglobulin OS=Homo sapiens OX=9606 GN=A2M PE=1 SV=3	34234		controllerType=0 controllerNumber=1 scan=11351	86.4212
16773:4	1	K.SLGNVN[+1710.598]FTVSAEALESQELC[+57.021]GTEVPSVPEHGR.K	HexNAc(3)Hex(5)NeuAc(1)	C[+57], N[+1711]	1281.82	4	5124.24	5124.23	0	3.1	864	Specific	389.65	70.05	70.05	6.29	104	>sp|P01023|A2MG_HUMAN Alpha-2-macroglobulin OS=Homo sapiens OX=9606 GN=A2M PE=1 SV=3	34234		controllerType=0 controllerNumber=1 scan=17483	133.197
17033:4	1	K.SLGNVN[+1872.651]FTVSAEALESQELC[+57.021]GTEVPSVPEHGR.K	HexNAc(3)Hex(6)NeuAc(1)	C[+57], N[+1873]	1322.33	4	5286.29	5286.28	0	2.6	864	Specific	389.87	67.1	67.1	6.29	104	>sp|P01023|A2MG_HUMAN Alpha-2-macroglobulin OS=Homo sapiens OX=9606 GN=A2M PE=1 SV=3	34234		controllerType=0 controllerNumber=1 scan=17769	135.961
12684:4	1	K.SLGNVN[+1216.423]FTVSAEALESQELC[+57.021]GTEVPSVPEHGR.K	HexNAc(2)Hex(5)	C[+57], N[+1216]	1158.27	4	4630.06	4630.05	0	2.7	864	Specific	389.93	346.57	346.57	8.74	104	>sp|P01023|A2MG_HUMAN Alpha-2-macroglobulin OS=Homo sapiens OX=9606 GN=A2M PE=1 SV=3	34234		controllerType=0 controllerNumber=1 scan=12989	95.9381
13106:4	1	K.SLGNVN[+1216.423]FTVSAEALESQELC[+57.021]GTEVPSVPEHGR.K	HexNAc(2)Hex(5)	C[+57], N[+1216]	1158.27	4	4630.06	4630.05	0	2.7	864	Specific	390.56	390.56	390.56	10.26	104	>sp|P01023|A2MG_HUMAN Alpha-2-macroglobulin OS=Homo sapiens OX=9606 GN=A2M PE=1 SV=3	34234		controllerType=0 controllerNumber=1 scan=13453	98.8109
16733:4	1	K.SLGNVN[+1872.651]FTVSAEALESQELC[+57.021]GTEVPSVPEHGR.K	HexNAc(3)Hex(6)NeuAc(1)	C[+57], N[+1873]	1322.33	4	5286.3	5286.28	0	3.7	864	Specific	391.04	44.99	44.99	5.98	104	>sp|P01023|A2MG_HUMAN Alpha-2-macroglobulin OS=Homo sapiens OX=9606 GN=A2M PE=1 SV=3	34234		controllerType=0 controllerNumber=1 scan=17439	132.768
17633:4	1	K.SLGNVN[+1872.651]FTVSAEALESQELC[+57.021]GTEVPSVPEHGR.K	HexNAc(3)Hex(6)NeuAc(1)	C[+57], N[+1873]	1322.33	4	5286.3	5286.28	0	4.6	864	Specific	391.44	72	72	5.13	104	>sp|P01023|A2MG_HUMAN Alpha-2-macroglobulin OS=Homo sapiens OX=9606 GN=A2M PE=1 SV=3	34234		controllerType=0 controllerNumber=1 scan=18429	142.371
14490:4	1	K.SLGNVN[+1216.423]FTVSAEALESQELC[+57.021]GTEVPSVPEHGR.K	HexNAc(2)Hex(5)	C[+57], N[+1216]	1158.27	4	4630.06	4630.05	0	2.9	864	Specific	391.47	391.47	391.47	10.26	104	>sp|P01023|A2MG_HUMAN Alpha-2-macroglobulin OS=Homo sapiens OX=9606 GN=A2M PE=1 SV=3	34234		controllerType=0 controllerNumber=1 scan=14976	110.491
18255:4	1	K.SLGNVN[+1913.677]FTVSAEALESQELC[+57.021]GTEVPSVPEHGR.K	HexNAc(4)Hex(5)NeuAc(1)	C[+57], N[+1914]	1332.59	4	5327.32	5327.3	0	3	864	Specific	391.6	35.57	35.57	5.08	104	>sp|P01023|A2MG_HUMAN Alpha-2-macroglobulin OS=Homo sapiens OX=9606 GN=A2M PE=1 SV=3	34234		controllerType=0 controllerNumber=1 scan=19109	149.028
11506:4	1	K.SLGNVN[+1216.423]FTVSAEALESQELC[+57.021]GTEVPSVPEHGR.K	HexNAc(2)Hex(5)	C[+57], N[+1216]	1158.27	4	4630.07	4630.05	0	3.3	864	Specific	391.76	372.38	372.38	8.64	104	>sp|P01023|A2MG_HUMAN Alpha-2-macroglobulin OS=Homo sapiens OX=9606 GN=A2M PE=1 SV=3	34234		controllerType=0 controllerNumber=1 scan=11693	88.3892
16653:4	1	K.SLGNVN[+1710.598]FTVSAEALESQELC[+57.021]GTEVPSVPEHGR.K	HexNAc(3)Hex(5)NeuAc(1)	C[+57], N[+1711]	1281.82	4	5124.24	5124.23	0	2.7	864	Specific	391.78	126.05	126.05	7.48	104	>sp|P01023|A2MG_HUMAN Alpha-2-macroglobulin OS=Homo sapiens OX=9606 GN=A2M PE=1 SV=3	34234		controllerType=0 controllerNumber=1 scan=17351	131.929
16755:4	1	K.SLGNVN[+1913.677]FTVSAEALESQELC[+57.021]GTEVPSVPEHGR.K	HexNAc(4)Hex(5)NeuAc(1)	C[+57], N[+1914]	1332.59	4	5327.32	5327.3	0	3.4	864	Specific	391.95	51.52	51.52	5.47	104	>sp|P01023|A2MG_HUMAN Alpha-2-macroglobulin OS=Homo sapiens OX=9606 GN=A2M PE=1 SV=3	34234		controllerType=0 controllerNumber=1 scan=17463	132.999
17639:4	1	K.SLGNVN[+1548.545]FTVSAEALESQELC[+57.021]GTEVPSVPEHGR.K	HexNAc(3)Hex(4)NeuAc(1)	C[+57], N[+1549]	1241.3	4	4962.19	4962.17	0	3	864	Specific	391.98	27.5	27.5	5.25	104	>sp|P01023|A2MG_HUMAN Alpha-2-macroglobulin OS=Homo sapiens OX=9606 GN=A2M PE=1 SV=3	34234		controllerType=0 controllerNumber=1 scan=18435	142.431
17319:4	1	K.SLGNVN[+1548.545]FTVSAEALESQELC[+57.021]GTEVPSVPEHGR.K	HexNAc(3)Hex(4)NeuAc(1)	C[+57], N[+1549]	1241.3	4	4962.19	4962.17	0	4.1	864	Specific	392	47.95	47.95	5.3	104	>sp|P01023|A2MG_HUMAN Alpha-2-macroglobulin OS=Homo sapiens OX=9606 GN=A2M PE=1 SV=3	34234		controllerType=0 controllerNumber=1 scan=18083	138.987
11149:4	1	K.SLGNVN[+1581.555]FTVSAEALESQELC[+57.021]GTEVPSVPEHGR.K	HexNAc(3)Hex(6)	C[+57], N[+1582]	1249.55	4	4995.2	4995.18	0	2.7	864	Specific	392.37	170.42	170.42	7.41	104	>sp|P01023|A2MG_HUMAN Alpha-2-macroglobulin OS=Homo sapiens OX=9606 GN=A2M PE=1 SV=3	34234		controllerType=0 controllerNumber=1 scan=11301	86.1398
15589:4	1	K.SLGNVN[+1872.651]FTVSAEALESQELC[+57.021]GTEVPSVPEHGR.K	HexNAc(3)Hex(6)NeuAc(1)	C[+57], N[+1873]	1322.33	4	5286.3	5286.28	0	3.9	864	Specific	392.38	93.63	93.63	6.51	104	>sp|P01023|A2MG_HUMAN Alpha-2-macroglobulin OS=Homo sapiens OX=9606 GN=A2M PE=1 SV=3	34234		controllerType=0 controllerNumber=1 scan=16185	120.849
14465:4	1	K.SLGNVN[+1751.624]FTVSAEALESQELC[+57.021]GTEVPSVPEHGR.K	HexNAc(4)Hex(4)NeuAc(1)	C[+57], N[+1752]	1292.07	4	5165.27	5165.25	0	3.6	864	Specific	392.69	19.83	19.83	3.89	104	>sp|P01023|A2MG_HUMAN Alpha-2-macroglobulin OS=Homo sapiens OX=9606 GN=A2M PE=1 SV=3	34234		controllerType=0 controllerNumber=1 scan=14948	110.242
14647:4	1	K.SLGNVN[+1872.651]FTVSAEALESQELC[+57.021]GTEVPSVPEHGR.K	HexNAc(3)Hex(6)NeuAc(1)	C[+57], N[+1873]	1322.33	4	5286.3	5286.28	0	3.2	864	Specific	393.24	112.71	112.71	6.49	104	>sp|P01023|A2MG_HUMAN Alpha-2-macroglobulin OS=Homo sapiens OX=9606 GN=A2M PE=1 SV=3	34234		controllerType=0 controllerNumber=1 scan=15149	111.997
11754:4	1	K.SLGNVN[+1216.423]FTVSAEALESQELC[+57.021]GTEVPSVPEHGR.K	HexNAc(2)Hex(5)	C[+57], N[+1216]	1158.27	4	4630.07	4630.05	0	3.3	864	Specific	393.59	393.59	393.59	10.12	104	>sp|P01023|A2MG_HUMAN Alpha-2-macroglobulin OS=Homo sapiens OX=9606 GN=A2M PE=1 SV=3	34234		controllerType=0 controllerNumber=1 scan=11966	89.99
15889:4	1	K.SLGNVN[+1872.651]FTVSAEALESQELC[+57.021]GTEVPSVPEHGR.K	HexNAc(3)Hex(6)NeuAc(1)	C[+57], N[+1873]	1322.33	4	5286.29	5286.28	0	1.9	864	Specific	394.7	108.97	108.97	6.2	104	>sp|P01023|A2MG_HUMAN Alpha-2-macroglobulin OS=Homo sapiens OX=9606 GN=A2M PE=1 SV=3	34234		controllerType=0 controllerNumber=1 scan=16515	123.883
16571:4	1	K.SLGNVN[+1913.677]FTVSAEALESQELC[+57.021]GTEVPSVPEHGR.K	HexNAc(4)Hex(5)NeuAc(1)	C[+57], N[+1914]	1332.58	4	5327.32	5327.3	0	1.9	864	Specific	394.97	88.6	88.6	6.12	104	>sp|P01023|A2MG_HUMAN Alpha-2-macroglobulin OS=Homo sapiens OX=9606 GN=A2M PE=1 SV=3	34234		controllerType=0 controllerNumber=1 scan=17261	131.048
17051:4	1	K.SLGNVN[+1913.677]FTVSAEALESQELC[+57.021]GTEVPSVPEHGR.K	HexNAc(4)Hex(5)NeuAc(1)	C[+57], N[+1914]	1332.59	4	5327.32	5327.3	0	3.7	864	Specific	397.01	76.23	76.23	5.84	104	>sp|P01023|A2MG_HUMAN Alpha-2-macroglobulin OS=Homo sapiens OX=9606 GN=A2M PE=1 SV=3	34234		controllerType=0 controllerNumber=1 scan=17789	136.156
13412:4	1	K.SLGNVN[+1216.423]FTVSAEALESQELC[+57.021]GTEVPSVPEHGR.K	HexNAc(2)Hex(5)	C[+57], N[+1216]	1158.27	4	4630.06	4630.05	0	1.5	864	Specific	397.55	372.83	372.83	7.74	104	>sp|P01023|A2MG_HUMAN Alpha-2-macroglobulin OS=Homo sapiens OX=9606 GN=A2M PE=1 SV=3	34234		controllerType=0 controllerNumber=1 scan=13790	101.176
17997:4	1	K.SLGNVN[+1872.651]FTVSAEALESQELC[+57.021]GTEVPSVPEHGR.K	HexNAc(3)Hex(6)NeuAc(1)	C[+57], N[+1873]	1322.33	4	5286.3	5286.28	0	3.8	864	Specific	397.58	135.07	135.07	6.82	104	>sp|P01023|A2MG_HUMAN Alpha-2-macroglobulin OS=Homo sapiens OX=9606 GN=A2M PE=1 SV=3	34234		controllerType=0 controllerNumber=1 scan=18825	146.24
18461:4	1	K.SLGNVN[+1710.598]FTVSAEALESQELC[+57.021]GTEVPSVPEHGR.K	HexNAc(3)Hex(5)NeuAc(1)	C[+57], N[+1711]	1281.81	4	5124.24	5124.23	0	2.2	864	Specific	397.89	80.2	80.2	6.16	104	>sp|P01023|A2MG_HUMAN Alpha-2-macroglobulin OS=Homo sapiens OX=9606 GN=A2M PE=1 SV=3	34234		controllerType=0 controllerNumber=1 scan=19331	151.196
14587:4	1	K.SLGNVN[+1872.651]FTVSAEALESQELC[+57.021]GTEVPSVPEHGR.K	HexNAc(3)Hex(6)NeuAc(1)	C[+57], N[+1873]	1322.33	4	5286.3	5286.28	0	3.3	864	Specific	398.01	102.93	102.93	6.7	104	>sp|P01023|A2MG_HUMAN Alpha-2-macroglobulin OS=Homo sapiens OX=9606 GN=A2M PE=1 SV=3	34234		controllerType=0 controllerNumber=1 scan=15083	111.413
15967:4	1	K.SLGNVN[+1913.677]FTVSAEALESQELC[+57.021]GTEVPSVPEHGR.K	HexNAc(4)Hex(5)NeuAc(1)	C[+57], N[+1914]	1332.59	4	5327.32	5327.3	0	3.2	864	Specific	398.05	58.68	58.68	5.96	104	>sp|P01023|A2MG_HUMAN Alpha-2-macroglobulin OS=Homo sapiens OX=9606 GN=A2M PE=1 SV=3	34234		controllerType=0 controllerNumber=1 scan=16601	124.707
18737:4	1	K.SLGNVN[+1548.545]FTVSAEALESQELC[+57.021]GTEVPSVPEHGR.K	HexNAc(3)Hex(4)NeuAc(1)	C[+57], N[+1549]	1241.3	4	4962.18	4962.17	0	2	864	Specific	398.27	52.4	52.4	5.12	104	>sp|P01023|A2MG_HUMAN Alpha-2-macroglobulin OS=Homo sapiens OX=9606 GN=A2M PE=1 SV=3	34234		controllerType=0 controllerNumber=1 scan=19634	154.164
18177:4	1	K.SLGNVN[+1872.651]FTVSAEALESQELC[+57.021]GTEVPSVPEHGR.K	HexNAc(3)Hex(6)NeuAc(1)	C[+57], N[+1873]	1322.33	4	5286.29	5286.28	0	2.5	864	Specific	398.44	51.97	51.97	5.92	104	>sp|P01023|A2MG_HUMAN Alpha-2-macroglobulin OS=Homo sapiens OX=9606 GN=A2M PE=1 SV=3	34234		controllerType=0 controllerNumber=1 scan=19023	148.189
13573:4	1	K.SLGNVN[+1872.651]FTVSAEALESQELC[+57.021]GTEVPSVPEHGR.K	HexNAc(3)Hex(6)NeuAc(1)	C[+57], N[+1873]	1322.33	4	5286.29	5286.28	0	2.9	864	Specific	398.75	85.88	85.88	6.5	104	>sp|P01023|A2MG_HUMAN Alpha-2-macroglobulin OS=Homo sapiens OX=9606 GN=A2M PE=1 SV=3	34234		controllerType=0 controllerNumber=1 scan=13967	102.47
16193:4	1	K.SLGNVN[+1872.651]FTVSAEALESQELC[+57.021]GTEVPSVPEHGR.K	HexNAc(3)Hex(6)NeuAc(1)	C[+57], N[+1873]	1322.33	4	5286.29	5286.28	0	3	864	Specific	398.78	106.42	106.42	6.49	104	>sp|P01023|A2MG_HUMAN Alpha-2-macroglobulin OS=Homo sapiens OX=9606 GN=A2M PE=1 SV=3	34234		controllerType=0 controllerNumber=1 scan=16845	127.025
15669:4	1	K.SLGNVN[+1913.677]FTVSAEALESQELC[+57.021]GTEVPSVPEHGR.K	HexNAc(4)Hex(5)NeuAc(1)	C[+57], N[+1914]	1332.59	4	5327.32	5327.3	0	3	864	Specific	398.92	22.49	22.49	5.55	104	>sp|P01023|A2MG_HUMAN Alpha-2-macroglobulin OS=Homo sapiens OX=9606 GN=A2M PE=1 SV=3	34234		controllerType=0 controllerNumber=1 scan=16273	121.661
14767:4	1	K.SLGNVN[+1872.651]FTVSAEALESQELC[+57.021]GTEVPSVPEHGR.K	HexNAc(3)Hex(6)NeuAc(1)	C[+57], N[+1873]	1322.33	4	5286.29	5286.28	0	3.1	864	Specific	398.99	93.19	93.19	6.45	104	>sp|P01023|A2MG_HUMAN Alpha-2-macroglobulin OS=Homo sapiens OX=9606 GN=A2M PE=1 SV=3	34234		controllerType=0 controllerNumber=1 scan=15281	113.165
17895:4	1	K.SLGNVN[+1913.677]FTVSAEALESQELC[+57.021]GTEVPSVPEHGR.K	HexNAc(4)Hex(5)NeuAc(1)	C[+57], N[+1914]	1332.59	4	5327.33	5327.3	0	4.3	864	Specific	400.06	87.92	87.92	5.75	104	>sp|P01023|A2MG_HUMAN Alpha-2-macroglobulin OS=Homo sapiens OX=9606 GN=A2M PE=1 SV=3	34234		controllerType=0 controllerNumber=1 scan=18713	145.15
18761:4	1	K.SLGNVN[+1710.598]FTVSAEALESQELC[+57.021]GTEVPSVPEHGR.K	HexNAc(3)Hex(5)NeuAc(1)	C[+57], N[+1711]	1281.81	4	5124.24	5124.23	0	2.2	864	Specific	400.16	102.78	102.78	6.33	104	>sp|P01023|A2MG_HUMAN Alpha-2-macroglobulin OS=Homo sapiens OX=9606 GN=A2M PE=1 SV=3	34234		controllerType=0 controllerNumber=1 scan=19661	154.429
16913:4	1	K.SLGNVN[+1872.651]FTVSAEALESQELC[+57.021]GTEVPSVPEHGR.K	HexNAc(3)Hex(6)NeuAc(1)	C[+57], N[+1873]	1322.33	4	5286.3	5286.28	0	4.1	864	Specific	400.54	42.26	42.26	6	104	>sp|P01023|A2MG_HUMAN Alpha-2-macroglobulin OS=Homo sapiens OX=9606 GN=A2M PE=1 SV=3	34234		controllerType=0 controllerNumber=1 scan=17637	134.685
18421:4	1	K.SLGNVN[+1872.651]FTVSAEALESQELC[+57.021]GTEVPSVPEHGR.K	HexNAc(3)Hex(6)NeuAc(1)	C[+57], N[+1873]	1322.33	4	5286.29	5286.28	0	2.5	864	Specific	401.18	39.57	39.57	5.42	104	>sp|P01023|A2MG_HUMAN Alpha-2-macroglobulin OS=Homo sapiens OX=9606 GN=A2M PE=1 SV=3	34234		controllerType=0 controllerNumber=1 scan=19287	150.762
14308:4	1	K.SLGNVN[+1216.423]FTVSAEALESQELC[+57.021]GTEVPSVPEHGR.K	HexNAc(2)Hex(5)	C[+57], N[+1216]	1158.27	4	4630.07	4630.05	0	3.3	864	Specific	401.25	377.8	377.8	8.82	104	>sp|P01023|A2MG_HUMAN Alpha-2-macroglobulin OS=Homo sapiens OX=9606 GN=A2M PE=1 SV=3	34234		controllerType=0 controllerNumber=1 scan=14776	108.813
15301:4	1	K.SLGNVN[+1710.598]FTVSAEALESQELC[+57.021]GTEVPSVPEHGR.K	HexNAc(3)Hex(5)NeuAc(1)	C[+57], N[+1711]	1281.81	4	5124.24	5124.23	0	2.4	864	Specific	401.35	161.36	161.36	7.18	104	>sp|P01023|A2MG_HUMAN Alpha-2-macroglobulin OS=Homo sapiens OX=9606 GN=A2M PE=1 SV=3	34234		controllerType=0 controllerNumber=1 scan=15868	118.124
14341:4	1	K.SLGNVN[+1913.677]FTVSAEALESQELC[+57.021]GTEVPSVPEHGR.K	HexNAc(4)Hex(5)NeuAc(1)	C[+57], N[+1914]	1332.59	4	5327.33	5327.3	0	3.9	864	Specific	401.79	114.04	114.04	6.52	104	>sp|P01023|A2MG_HUMAN Alpha-2-macroglobulin OS=Homo sapiens OX=9606 GN=A2M PE=1 SV=3	34234		controllerType=0 controllerNumber=1 scan=14812	109.127
15487:4	1	K.SLGNVN[+1913.677]FTVSAEALESQELC[+57.021]GTEVPSVPEHGR.K	HexNAc(4)Hex(5)NeuAc(1)	C[+57], N[+1914]	1332.59	4	5327.32	5327.3	0	3.5	864	Specific	402.22	85.2	85.2	6.48	104	>sp|P01023|A2MG_HUMAN Alpha-2-macroglobulin OS=Homo sapiens OX=9606 GN=A2M PE=1 SV=3	34234		controllerType=0 controllerNumber=1 scan=16073	119.801
16027:4	1	K.SLGNVN[+1913.677]FTVSAEALESQELC[+57.021]GTEVPSVPEHGR.K	HexNAc(4)Hex(5)NeuAc(1)	C[+57], N[+1914]	1332.59	4	5327.32	5327.3	0	2.8	864	Specific	405.19	82.9	82.9	6.63	104	>sp|P01023|A2MG_HUMAN Alpha-2-macroglobulin OS=Homo sapiens OX=9606 GN=A2M PE=1 SV=3	34234		controllerType=0 controllerNumber=1 scan=16667	125.333
17531:4	1	K.SLGNVN[+1913.677]FTVSAEALESQELC[+57.021]GTEVPSVPEHGR.K	HexNAc(4)Hex(5)NeuAc(1)	C[+57], N[+1914]	1332.59	4	5327.32	5327.3	0	3.6	864	Specific	405.77	73.22	73.22	6.02	104	>sp|P01023|A2MG_HUMAN Alpha-2-macroglobulin OS=Homo sapiens OX=9606 GN=A2M PE=1 SV=3	34234		controllerType=0 controllerNumber=1 scan=18317	141.274
11300:4	1	K.SLGNVN[+1216.423]FTVSAEALESQELC[+57.021]GTEVPSVPEHGR.K	HexNAc(2)Hex(5)	C[+57], N[+1216]	1158.27	4	4630.06	4630.05	0	2.8	864	Specific	406.7	406.7	406.7	10.44	104	>sp|P01023|A2MG_HUMAN Alpha-2-macroglobulin OS=Homo sapiens OX=9606 GN=A2M PE=1 SV=3	34234		controllerType=0 controllerNumber=1 scan=11467	87.0951
15695:4	1	K.SLGNVN[+1710.598]FTVSAEALESQELC[+57.021]GTEVPSVPEHGR.K	HexNAc(3)Hex(5)NeuAc(1)	C[+57], N[+1711]	1281.81	4	5124.23	5124.23	0	1.2	864	Specific	407.06	162.89	162.89	6.47	104	>sp|P01023|A2MG_HUMAN Alpha-2-macroglobulin OS=Homo sapiens OX=9606 GN=A2M PE=1 SV=3	34234		controllerType=0 controllerNumber=1 scan=16301	121.921
14157:4	1	K.SLGNVN[+1913.677]FTVSAEALESQELC[+57.021]GTEVPSVPEHGR.K	HexNAc(4)Hex(5)NeuAc(1)	C[+57], N[+1914]	1332.59	4	5327.32	5327.3	0	2.9	864	Specific	407.23	124.6	124.6	7.31	104	>sp|P01023|A2MG_HUMAN Alpha-2-macroglobulin OS=Homo sapiens OX=9606 GN=A2M PE=1 SV=3	34234		controllerType=0 controllerNumber=1 scan=14610	107.471
16613:4	1	K.SLGNVN[+1872.651]FTVSAEALESQELC[+57.021]GTEVPSVPEHGR.K	HexNAc(3)Hex(6)NeuAc(1)	C[+57], N[+1873]	1322.33	4	5286.3	5286.28	0	4.8	864	Specific	407.34	93.69	93.69	5.96	104	>sp|P01023|A2MG_HUMAN Alpha-2-macroglobulin OS=Homo sapiens OX=9606 GN=A2M PE=1 SV=3	34234		controllerType=0 controllerNumber=1 scan=17307	131.495
14728:4	1	K.SLGNVN[+1216.423]FTVSAEALESQELC[+57.021]GTEVPSVPEHGR.K	HexNAc(2)Hex(5)	C[+57], N[+1216]	1158.27	4	4630.07	4630.05	0	3.2	864	Specific	407.57	407.57	407.57	10.44	104	>sp|P01023|A2MG_HUMAN Alpha-2-macroglobulin OS=Homo sapiens OX=9606 GN=A2M PE=1 SV=3	34234		controllerType=0 controllerNumber=1 scan=15238	112.778
16048:4	1	K.SLGNVN[+1216.423]FTVSAEALESQELC[+57.021]GTEVPSVPEHGR.K	HexNAc(2)Hex(5)	C[+57], N[+1216]	1158.27	4	4630.06	4630.05	0	2.5	864	Specific	409.49	409.49	409.49	10.44	104	>sp|P01023|A2MG_HUMAN Alpha-2-macroglobulin OS=Homo sapiens OX=9606 GN=A2M PE=1 SV=3	34234		controllerType=0 controllerNumber=1 scan=16690	125.561
17093:4	1	K.SLGNVN[+1872.651]FTVSAEALESQELC[+57.021]GTEVPSVPEHGR.K	HexNAc(3)Hex(6)NeuAc(1)	C[+57], N[+1873]	1322.33	4	5286.29	5286.28	0	2.7	864	Specific	409.77	70.46	70.46	6.67	104	>sp|P01023|A2MG_HUMAN Alpha-2-macroglobulin OS=Homo sapiens OX=9606 GN=A2M PE=1 SV=3	34234		controllerType=0 controllerNumber=1 scan=17835	136.602
16569:4	1	K.SLGNVN[+1751.624]FTVSAEALESQELC[+57.021]GTEVPSVPEHGR.K	HexNAc(4)Hex(4)NeuAc(1)	C[+57], N[+1752]	1292.07	4	5165.26	5165.25	0	1.3	864	Specific	412.84	96.05	96.05	5.3	104	>sp|P01023|A2MG_HUMAN Alpha-2-macroglobulin OS=Homo sapiens OX=9606 GN=A2M PE=1 SV=3	34234		controllerType=0 controllerNumber=1 scan=17258	131.02
16049:4	1	K.SLGNVN[+1710.598]FTVSAEALESQELC[+57.021]GTEVPSVPEHGR.K	HexNAc(3)Hex(5)NeuAc(1)	C[+57], N[+1711]	1281.82	4	5124.24	5124.23	0	3.8	864	Specific	413.22	62.86	62.86	6.6	104	>sp|P01023|A2MG_HUMAN Alpha-2-macroglobulin OS=Homo sapiens OX=9606 GN=A2M PE=1 SV=3	34234		controllerType=0 controllerNumber=1 scan=16691	125.566
15187:4	1	K.SLGNVN[+1913.677]FTVSAEALESQELC[+57.021]GTEVPSVPEHGR.K	HexNAc(4)Hex(5)NeuAc(1)	C[+57], N[+1914]	1332.59	4	5327.32	5327.3	0	2.8	864	Specific	414.33	79.72	79.72	6.67	104	>sp|P01023|A2MG_HUMAN Alpha-2-macroglobulin OS=Homo sapiens OX=9606 GN=A2M PE=1 SV=3	34234		controllerType=0 controllerNumber=1 scan=15743	117.022
13896:4	1	K.SLGNVN[+1216.423]FTVSAEALESQELC[+57.021]GTEVPSVPEHGR.K	HexNAc(2)Hex(5)	C[+57], N[+1216]	1158.27	4	4630.06	4630.05	0	2.8	864	Specific	415.54	381.39	381.39	10.44	104	>sp|P01023|A2MG_HUMAN Alpha-2-macroglobulin OS=Homo sapiens OX=9606 GN=A2M PE=1 SV=3	34234		controllerType=0 controllerNumber=1 scan=14322	105.221
15753:4	1	K.SLGNVN[+1710.598]FTVSAEALESQELC[+57.021]GTEVPSVPEHGR.K	HexNAc(3)Hex(5)NeuAc(1)	C[+57], N[+1711]	1281.81	4	5124.24	5124.23	0	2.2	864	Specific	416.03	106.4	106.4	6.38	104	>sp|P01023|A2MG_HUMAN Alpha-2-macroglobulin OS=Homo sapiens OX=9606 GN=A2M PE=1 SV=3	34234		controllerType=0 controllerNumber=1 scan=16365	122.475
18661:4	1	K.SLGNVN[+1872.651]FTVSAEALESQELC[+57.021]GTEVPSVPEHGR.K	HexNAc(3)Hex(6)NeuAc(1)	C[+57], N[+1873]	1322.33	4	5286.29	5286.28	0	3	864	Specific	417.41	135.39	135.39	7.1	104	>sp|P01023|A2MG_HUMAN Alpha-2-macroglobulin OS=Homo sapiens OX=9606 GN=A2M PE=1 SV=3	34234		controllerType=0 controllerNumber=1 scan=19551	153.348
15709:4	1	K.SLGNVN[+1872.651]FTVSAEALESQELC[+57.021]GTEVPSVPEHGR.K	HexNAc(3)Hex(6)NeuAc(1)	C[+57], N[+1873]	1322.33	4	5286.3	5286.28	0	4.1	864	Specific	418.21	98.18	98.18	6.53	104	>sp|P01023|A2MG_HUMAN Alpha-2-macroglobulin OS=Homo sapiens OX=9606 GN=A2M PE=1 SV=3	34234		controllerType=0 controllerNumber=1 scan=16317	122.058
16232:4	1	K.SLGNVN[+1216.423]FTVSAEALESQELC[+57.021]GTEVPSVPEHGR.K	HexNAc(2)Hex(5)	C[+57], N[+1216]	1158.27	4	4630.07	4630.05	0	3.2	864	Specific	418.32	418.32	418.32	10.44	104	>sp|P01023|A2MG_HUMAN Alpha-2-macroglobulin OS=Homo sapiens OX=9606 GN=A2M PE=1 SV=3	34234		controllerType=0 controllerNumber=1 scan=16888	127.45
17769:4	1	K.SLGNVN[+1548.545]FTVSAEALESQELC[+57.021]GTEVPSVPEHGR.K	HexNAc(3)Hex(4)NeuAc(1)	C[+57], N[+1549]	1241.3	4	4962.19	4962.17	0	2.9	864	Specific	418.46	96.93	96.93	6.33	104	>sp|P01023|A2MG_HUMAN Alpha-2-macroglobulin OS=Homo sapiens OX=9606 GN=A2M PE=1 SV=3	34234		controllerType=0 controllerNumber=1 scan=18574	143.786
17197:4	1	K.SLGNVN[+1710.598]FTVSAEALESQELC[+57.021]GTEVPSVPEHGR.K	HexNAc(3)Hex(5)NeuAc(1)	C[+57], N[+1711]	1281.82	4	5124.24	5124.23	0	2.8	864	Specific	418.63	177.16	177.16	7.52	104	>sp|P01023|A2MG_HUMAN Alpha-2-macroglobulin OS=Homo sapiens OX=9606 GN=A2M PE=1 SV=3	34234		controllerType=0 controllerNumber=1 scan=17949	137.707
11184:4	1	K.SLGNVN[+1378.476]FTVSAEALESQELC[+57.021]GTEVPSVPEHGR.K	HexNAc(2)Hex(6)	C[+57], N[+1378]	1198.78	4	4792.11	4792.1	0	1.8	864	Specific	419.04	393.97	393.97	10.11	104	>sp|P01023|A2MG_HUMAN Alpha-2-macroglobulin OS=Homo sapiens OX=9606 GN=A2M PE=1 SV=3	34234		controllerType=0 controllerNumber=1 scan=11339	86.3546
18203:4	1	K.SLGNVN[+1548.545]FTVSAEALESQELC[+57.021]GTEVPSVPEHGR.K	HexNAc(3)Hex(4)NeuAc(1)	C[+57], N[+1549]	1241.3	4	4962.18	4962.17	0	1.7	864	Specific	419.45	69.56	69.56	6.13	104	>sp|P01023|A2MG_HUMAN Alpha-2-macroglobulin OS=Homo sapiens OX=9606 GN=A2M PE=1 SV=3	34234		controllerType=0 controllerNumber=1 scan=19051	148.464
13950:4	1	K.SLGNVN[+1216.423]FTVSAEALESQELC[+57.021]GTEVPSVPEHGR.K	HexNAc(2)Hex(5)	C[+57], N[+1216]	1158.27	4	4630.06	4630.05	0	2.8	864	Specific	420.56	420.56	420.56	10.63	104	>sp|P01023|A2MG_HUMAN Alpha-2-macroglobulin OS=Homo sapiens OX=9606 GN=A2M PE=1 SV=3	34234		controllerType=0 controllerNumber=1 scan=14382	105.69
17377:4	1	K.SLGNVN[+1548.545]FTVSAEALESQELC[+57.021]GTEVPSVPEHGR.K	HexNAc(3)Hex(4)NeuAc(1)	C[+57], N[+1549]	1241.3	4	4962.19	4962.17	0	3.3	864	Specific	420.75	63.73	63.73	6.5	104	>sp|P01023|A2MG_HUMAN Alpha-2-macroglobulin OS=Homo sapiens OX=9606 GN=A2M PE=1 SV=3	34234		controllerType=0 controllerNumber=1 scan=18147	139.61
17153:4	1	K.SLGNVN[+1872.651]FTVSAEALESQELC[+57.021]GTEVPSVPEHGR.K	HexNAc(3)Hex(6)NeuAc(1)	C[+57], N[+1873]	1322.33	4	5286.3	5286.28	0	4.6	864	Specific	421.88	105.25	105.25	6.18	104	>sp|P01023|A2MG_HUMAN Alpha-2-macroglobulin OS=Homo sapiens OX=9606 GN=A2M PE=1 SV=3	34234		controllerType=0 controllerNumber=1 scan=17901	137.244
17437:4	1	K.SLGNVN[+1548.545]FTVSAEALESQELC[+57.021]GTEVPSVPEHGR.K	HexNAc(3)Hex(4)NeuAc(1)	C[+57], N[+1549]	1241.3	4	4962.2	4962.17	0	4.9	864	Specific	421.89	78.08	78.08	5.47	104	>sp|P01023|A2MG_HUMAN Alpha-2-macroglobulin OS=Homo sapiens OX=9606 GN=A2M PE=1 SV=3	34234		controllerType=0 controllerNumber=1 scan=18213	140.265
14248:4	1	K.SLGNVN[+1216.423]FTVSAEALESQELC[+57.021]GTEVPSVPEHGR.K	HexNAc(2)Hex(5)	C[+57], N[+1216]	1158.27	4	4630.06	4630.05	0	2.6	864	Specific	422.47	422.47	422.47	10.63	104	>sp|P01023|A2MG_HUMAN Alpha-2-macroglobulin OS=Homo sapiens OX=9606 GN=A2M PE=1 SV=3	34234		controllerType=0 controllerNumber=1 scan=14710	108.285
13927:4	1	K.SLGNVN[+1872.651]FTVSAEALESQELC[+57.021]GTEVPSVPEHGR.K	HexNAc(3)Hex(6)NeuAc(1)	C[+57], N[+1873]	1322.33	4	5286.3	5286.28	0	3.5	864	Specific	422.62	89.81	89.81	6.88	104	>sp|P01023|A2MG_HUMAN Alpha-2-macroglobulin OS=Homo sapiens OX=9606 GN=A2M PE=1 SV=3	34234		controllerType=0 controllerNumber=1 scan=14357	105.49
17831:4	1	K.SLGNVN[+1548.545]FTVSAEALESQELC[+57.021]GTEVPSVPEHGR.K	HexNAc(3)Hex(4)NeuAc(1)	C[+57], N[+1549]	1241.3	4	4962.19	4962.17	0	2.9	864	Specific	423.16	74.33	74.33	6.65	104	>sp|P01023|A2MG_HUMAN Alpha-2-macroglobulin OS=Homo sapiens OX=9606 GN=A2M PE=1 SV=3	34234		controllerType=0 controllerNumber=1 scan=18642	144.455
14548:4	1	K.SLGNVN[+1216.423]FTVSAEALESQELC[+57.021]GTEVPSVPEHGR.K	HexNAc(2)Hex(5)	C[+57], N[+1216]	1158.27	4	4630.07	4630.05	0	3.4	864	Specific	424.39	424.39	424.39	10.48	104	>sp|P01023|A2MG_HUMAN Alpha-2-macroglobulin OS=Homo sapiens OX=9606 GN=A2M PE=1 SV=3	34234		controllerType=0 controllerNumber=1 scan=15040	111.031
18521:4	1	K.SLGNVN[+1710.598]FTVSAEALESQELC[+57.021]GTEVPSVPEHGR.K	HexNAc(3)Hex(5)NeuAc(1)	C[+57], N[+1711]	1281.82	4	5124.24	5124.23	0	3.1	864	Specific	425.5	86.45	86.45	6.86	104	>sp|P01023|A2MG_HUMAN Alpha-2-macroglobulin OS=Homo sapiens OX=9606 GN=A2M PE=1 SV=3	34234		controllerType=0 controllerNumber=1 scan=19397	151.839
15531:4	1	K.SLGNVN[+1872.651]FTVSAEALESQELC[+57.021]GTEVPSVPEHGR.K	HexNAc(3)Hex(6)NeuAc(1)	C[+57], N[+1873]	1322.33	4	5286.3	5286.28	0	3.4	864	Specific	425.57	144.33	144.33	7.39	104	>sp|P01023|A2MG_HUMAN Alpha-2-macroglobulin OS=Homo sapiens OX=9606 GN=A2M PE=1 SV=3	34234		controllerType=0 controllerNumber=1 scan=16121	120.249
15989:4	1	K.SLGNVN[+1710.598]FTVSAEALESQELC[+57.021]GTEVPSVPEHGR.K	HexNAc(3)Hex(5)NeuAc(1)	C[+57], N[+1711]	1281.81	4	5124.24	5124.23	0	2.3	864	Specific	426.12	160.56	160.56	7.43	104	>sp|P01023|A2MG_HUMAN Alpha-2-macroglobulin OS=Homo sapiens OX=9606 GN=A2M PE=1 SV=3	34234		controllerType=0 controllerNumber=1 scan=16625	124.941
15769:4	1	K.SLGNVN[+1872.651]FTVSAEALESQELC[+57.021]GTEVPSVPEHGR.K	HexNAc(3)Hex(6)NeuAc(1)	C[+57], N[+1873]	1322.33	4	5286.29	5286.28	0	2.8	864	Specific	426.98	100.31	100.31	6.9	104	>sp|P01023|A2MG_HUMAN Alpha-2-macroglobulin OS=Homo sapiens OX=9606 GN=A2M PE=1 SV=3	34234		controllerType=0 controllerNumber=1 scan=16383	122.633
18273:4	1	K.SLGNVN[+1548.545]FTVSAEALESQELC[+57.021]GTEVPSVPEHGR.K	HexNAc(3)Hex(4)NeuAc(1)	C[+57], N[+1549]	1241.3	4	4962.19	4962.17	0	4	864	Specific	426.98	86.78	86.78	6.37	104	>sp|P01023|A2MG_HUMAN Alpha-2-macroglobulin OS=Homo sapiens OX=9606 GN=A2M PE=1 SV=3	34234		controllerType=0 controllerNumber=1 scan=19128	149.219
18117:4	1	K.SLGNVN[+1872.651]FTVSAEALESQELC[+57.021]GTEVPSVPEHGR.K	HexNAc(3)Hex(6)NeuAc(1)	C[+57], N[+1873]	1322.33	4	5286.3	5286.28	0	3.7	864	Specific	428.27	99.68	99.68	6.72	104	>sp|P01023|A2MG_HUMAN Alpha-2-macroglobulin OS=Homo sapiens OX=9606 GN=A2M PE=1 SV=3	34234		controllerType=0 controllerNumber=1 scan=18957	147.542
15291:4	1	K.SLGNVN[+1872.651]FTVSAEALESQELC[+57.021]GTEVPSVPEHGR.K	HexNAc(3)Hex(6)NeuAc(1)	C[+57], N[+1873]	1322.33	4	5286.3	5286.28	0	3.2	864	Specific	428.53	102.78	102.78	7.06	104	>sp|P01023|A2MG_HUMAN Alpha-2-macroglobulin OS=Homo sapiens OX=9606 GN=A2M PE=1 SV=3	34234		controllerType=0 controllerNumber=1 scan=15857	118.031
16172:4	1	K.SLGNVN[+1216.423]FTVSAEALESQELC[+57.021]GTEVPSVPEHGR.K	HexNAc(2)Hex(5)	C[+57], N[+1216]	1158.27	4	4630.06	4630.05	0	2.6	864	Specific	429.15	404.61	404.61	10.63	104	>sp|P01023|A2MG_HUMAN Alpha-2-macroglobulin OS=Homo sapiens OX=9606 GN=A2M PE=1 SV=3	34234		controllerType=0 controllerNumber=1 scan=16822	126.814
11487:4	1	K.SLGNVN[+1872.651]FTVSAEALESQELC[+57.021]GTEVPSVPEHGR.K	HexNAc(3)Hex(6)NeuAc(1)	C[+57], N[+1873]	1322.33	4	5286.3	5286.28	0	3.3	864	Specific	430.2	143.02	143.02	8.01	104	>sp|P01023|A2MG_HUMAN Alpha-2-macroglobulin OS=Homo sapiens OX=9606 GN=A2M PE=1 SV=3	34234		controllerType=0 controllerNumber=1 scan=11673	88.2738
18467:4	1	K.SLGNVN[+1548.545]FTVSAEALESQELC[+57.021]GTEVPSVPEHGR.K	HexNAc(3)Hex(4)NeuAc(1)	C[+57], N[+1549]	1241.3	4	4962.18	4962.17	0	2.4	864	Specific	430.23	63.55	63.55	6.01	104	>sp|P01023|A2MG_HUMAN Alpha-2-macroglobulin OS=Homo sapiens OX=9606 GN=A2M PE=1 SV=3	34234		controllerType=0 controllerNumber=1 scan=19337	151.257
11484:5	1	K.SLGNVN[+1710.598]FTVSAEALESQELC[+57.021]GTEVPSVPEHGR.K	HexNAc(3)Hex(5)NeuAc(1)	C[+57], N[+1711]	1025.65	5	5124.24	5124.23	0	2.6	864	Specific	430.67	430.67	430.67	10.08	104	>sp|P01023|A2MG_HUMAN Alpha-2-macroglobulin OS=Homo sapiens OX=9606 GN=A2M PE=1 SV=3	34234		controllerType=0 controllerNumber=1 scan=11669	88.2535
14365:4	1	K.SLGNVN[+1710.598]FTVSAEALESQELC[+57.021]GTEVPSVPEHGR.K	HexNAc(3)Hex(5)NeuAc(1)	C[+57], N[+1711]	1281.82	4	5124.24	5124.23	0	3	864	Specific	430.73	189.51	189.51	8	104	>sp|P01023|A2MG_HUMAN Alpha-2-macroglobulin OS=Homo sapiens OX=9606 GN=A2M PE=1 SV=3	34234		controllerType=0 controllerNumber=1 scan=14838	109.346
11529:4	1	K.SLGNVN[+1751.624]FTVSAEALESQELC[+57.021]GTEVPSVPEHGR.K	HexNAc(4)Hex(4)NeuAc(1)	C[+57], N[+1752]	1292.07	4	5165.27	5165.25	0	3.5	864	Specific	431.23	95.88	95.88	7.18	104	>sp|P01023|A2MG_HUMAN Alpha-2-macroglobulin OS=Homo sapiens OX=9606 GN=A2M PE=1 SV=3	34234		controllerType=0 controllerNumber=1 scan=11719	88.5346
17709:4	1	K.SLGNVN[+1548.545]FTVSAEALESQELC[+57.021]GTEVPSVPEHGR.K	HexNAc(3)Hex(4)NeuAc(1)	C[+57], N[+1549]	1241.3	4	4962.2	4962.17	0	5	864	Specific	431.24	86.39	86.39	5.94	104	>sp|P01023|A2MG_HUMAN Alpha-2-macroglobulin OS=Homo sapiens OX=9606 GN=A2M PE=1 SV=3	34234		controllerType=0 controllerNumber=1 scan=18512	143.183
17007:4	1	K.SLGNVN[+1378.476]FTVSAEALESQELC[+57.021]GTEVPSVPEHGR.K	HexNAc(2)Hex(6)	C[+57], N[+1378]	1198.79	4	4792.13	4792.1	0	4.9	864	Specific	432.88	58.62	58.62	5.12	104	>sp|P01023|A2MG_HUMAN Alpha-2-macroglobulin OS=Homo sapiens OX=9606 GN=A2M PE=1 SV=3	34234		controllerType=0 controllerNumber=1 scan=17740	135.687
14703:4	1	K.SLGNVN[+1378.476]FTVSAEALESQELC[+57.021]GTEVPSVPEHGR.K	HexNAc(2)Hex(6)	C[+57], N[+1378]	1198.79	4	4792.12	4792.1	0	3.3	864	Specific	433.25	118.12	118.12	6.71	104	>sp|P01023|A2MG_HUMAN Alpha-2-macroglobulin OS=Homo sapiens OX=9606 GN=A2M PE=1 SV=3	34234		controllerType=0 controllerNumber=1 scan=15210	112.522
14635:4	1	K.SLGNVN[+1378.476]FTVSAEALESQELC[+57.021]GTEVPSVPEHGR.K	HexNAc(2)Hex(6)	C[+57], N[+1378]	1198.78	4	4792.12	4792.1	0	2.4	864	Specific	433.49	117.84	117.84	6.55	104	>sp|P01023|A2MG_HUMAN Alpha-2-macroglobulin OS=Homo sapiens OX=9606 GN=A2M PE=1 SV=3	34234		controllerType=0 controllerNumber=1 scan=15135	111.863
15905:4	1	K.SLGNVN[+1548.545]FTVSAEALESQELC[+57.021]GTEVPSVPEHGR.K	HexNAc(3)Hex(4)NeuAc(1)	C[+57], N[+1549]	1241.3	4	4962.19	4962.17	0	2.7	864	Specific	435.29	61.57	61.57	6.35	104	>sp|P01023|A2MG_HUMAN Alpha-2-macroglobulin OS=Homo sapiens OX=9606 GN=A2M PE=1 SV=3	34234		controllerType=0 controllerNumber=1 scan=16532	124.049
15049:4	1	K.SLGNVN[+1872.651]FTVSAEALESQELC[+57.021]GTEVPSVPEHGR.K	HexNAc(3)Hex(6)NeuAc(1)	C[+57], N[+1873]	1322.33	4	5286.29	5286.28	0	3.1	864	Specific	436.82	174.17	174.17	8	104	>sp|P01023|A2MG_HUMAN Alpha-2-macroglobulin OS=Homo sapiens OX=9606 GN=A2M PE=1 SV=3	34234		controllerType=0 controllerNumber=1 scan=15591	115.645
11127:3	1	K.SLGNVN[+1216.423]FTVSAEALESQELC[+57.021]GTEVPSVPEHGR.K	HexNAc(2)Hex(5)	C[+57], N[+1216]	1544.03	3	4630.06	4630.05	0	3	864	Specific	437.53	295.92	295.92	8.35	104	>sp|P01023|A2MG_HUMAN Alpha-2-macroglobulin OS=Homo sapiens OX=9606 GN=A2M PE=1 SV=3	34234		controllerType=0 controllerNumber=1 scan=11277	86.0037
15535:4	1	K.SLGNVN[+1548.545]FTVSAEALESQELC[+57.021]GTEVPSVPEHGR.K	HexNAc(3)Hex(4)NeuAc(1)	C[+57], N[+1549]	1241.3	4	4962.19	4962.17	0	3.1	864	Specific	437.6	19	19	5.47	104	>sp|P01023|A2MG_HUMAN Alpha-2-macroglobulin OS=Homo sapiens OX=9606 GN=A2M PE=1 SV=3	34234		controllerType=0 controllerNumber=1 scan=16125	120.287
17393:4	1	K.SLGNVN[+1872.651]FTVSAEALESQELC[+57.021]GTEVPSVPEHGR.K	HexNAc(3)Hex(6)NeuAc(1)	C[+57], N[+1873]	1322.33	4	5286.31	5286.28	0	5.6	864	Specific	438.07	142.13	142.13	6.05	104	>sp|P01023|A2MG_HUMAN Alpha-2-macroglobulin OS=Homo sapiens OX=9606 GN=A2M PE=1 SV=3	34234		controllerType=0 controllerNumber=1 scan=18165	139.787
17453:4	1	K.SLGNVN[+1872.651]FTVSAEALESQELC[+57.021]GTEVPSVPEHGR.K	HexNAc(3)Hex(6)NeuAc(1)	C[+57], N[+1873]	1322.33	4	5286.3	5286.28	0	3.8	864	Specific	438.29	117.37	117.37	6.71	104	>sp|P01023|A2MG_HUMAN Alpha-2-macroglobulin OS=Homo sapiens OX=9606 GN=A2M PE=1 SV=3	34234		controllerType=0 controllerNumber=1 scan=18231	140.435
17305:4	1	K.SLGNVN[+1378.476]FTVSAEALESQELC[+57.021]GTEVPSVPEHGR.K	HexNAc(2)Hex(6)	C[+57], N[+1378]	1198.79	4	4792.12	4792.1	0	3.6	864	Specific	438.5	135.32	135.32	6.84	104	>sp|P01023|A2MG_HUMAN Alpha-2-macroglobulin OS=Homo sapiens OX=9606 GN=A2M PE=1 SV=3	34234		controllerType=0 controllerNumber=1 scan=18068	138.843
15061:4	1	K.SLGNVN[+1913.677]FTVSAEALESQELC[+57.021]GTEVPSVPEHGR.K	HexNAc(4)Hex(5)NeuAc(1)	C[+57], N[+1914]	1332.59	4	5327.32	5327.3	0	2.8	864	Specific	438.53	65.33	65.33	6.93	104	>sp|P01023|A2MG_HUMAN Alpha-2-macroglobulin OS=Homo sapiens OX=9606 GN=A2M PE=1 SV=3	34234		controllerType=0 controllerNumber=1 scan=15604	115.755
18457:4	1	K.SLGNVN[+1378.476]FTVSAEALESQELC[+57.021]GTEVPSVPEHGR.K	HexNAc(2)Hex(6)	C[+57], N[+1378]	1198.78	4	4792.11	4792.1	0	1.3	864	Specific	439.69	126.36	126.36	5.94	104	>sp|P01023|A2MG_HUMAN Alpha-2-macroglobulin OS=Homo sapiens OX=9606 GN=A2M PE=1 SV=3	34234		controllerType=0 controllerNumber=1 scan=19326	151.148
11094:4	1	K.SLGNVN[+1581.555]FTVSAEALESQELC[+57.021]GTEVPSVPEHGR.K	HexNAc(3)Hex(6)	C[+57], N[+1582]	1249.55	4	4995.19	4995.18	0	1.5	864	Specific	440.47	432.12	432.12	10.28	104	>sp|P01023|A2MG_HUMAN Alpha-2-macroglobulin OS=Homo sapiens OX=9606 GN=A2M PE=1 SV=3	34234		controllerType=0 controllerNumber=1 scan=11240	85.7922
14763:4	1	K.SLGNVN[+1378.476]FTVSAEALESQELC[+57.021]GTEVPSVPEHGR.K	HexNAc(2)Hex(6)	C[+57], N[+1378]	1198.79	4	4792.12	4792.1	0	3.8	864	Specific	440.79	151.51	151.51	6.86	104	>sp|P01023|A2MG_HUMAN Alpha-2-macroglobulin OS=Homo sapiens OX=9606 GN=A2M PE=1 SV=3	34234		controllerType=0 controllerNumber=1 scan=15276	113.118
13222:4	1	K.SLGNVN[+1216.423]FTVSAEALESQELC[+57.021]GTEVPSVPEHGR.K	HexNAc(2)Hex(5)	C[+57], N[+1216]	1158.27	4	4630.06	4630.05	0	1.3	864	Specific	441.56	408.38	408.38	9.57	104	>sp|P01023|A2MG_HUMAN Alpha-2-macroglobulin OS=Homo sapiens OX=9606 GN=A2M PE=1 SV=3	34234		controllerType=0 controllerNumber=1 scan=13581	99.7123
14347:4	1	K.SLGNVN[+1872.651]FTVSAEALESQELC[+57.021]GTEVPSVPEHGR.K	HexNAc(3)Hex(6)NeuAc(1)	C[+57], N[+1873]	1322.33	4	5286.3	5286.28	0	4.6	864	Specific	442.43	161.74	161.74	6.64	104	>sp|P01023|A2MG_HUMAN Alpha-2-macroglobulin OS=Homo sapiens OX=9606 GN=A2M PE=1 SV=3	34234		controllerType=0 controllerNumber=1 scan=14819	109.186
11685:4	1	K.SLGNVN[+1548.545]FTVSAEALESQELC[+57.021]GTEVPSVPEHGR.K	HexNAc(3)Hex(4)NeuAc(1)	C[+57], N[+1549]	1241.3	4	4962.19	4962.17	0	3.8	864	Specific	442.82	123.08	123.08	7.33	104	>sp|P01023|A2MG_HUMAN Alpha-2-macroglobulin OS=Homo sapiens OX=9606 GN=A2M PE=1 SV=3	34234		controllerType=0 controllerNumber=1 scan=11890	89.5362
15983:4	1	K.SLGNVN[+1548.545]FTVSAEALESQELC[+57.021]GTEVPSVPEHGR.K	HexNAc(3)Hex(4)NeuAc(1)	C[+57], N[+1549]	1241.3	4	4962.19	4962.17	0	3.3	864	Specific	443.08	64.17	64.17	6.49	104	>sp|P01023|A2MG_HUMAN Alpha-2-macroglobulin OS=Homo sapiens OX=9606 GN=A2M PE=1 SV=3	34234		controllerType=0 controllerNumber=1 scan=16618	124.875
15208:4	1	K.SLGNVN[+1216.423]FTVSAEALESQELC[+57.021]GTEVPSVPEHGR.K	HexNAc(2)Hex(5)	C[+57], N[+1216]	1158.27	4	4630.07	4630.05	0	3.4	864	Specific	443.48	400.5	400.5	10.47	104	>sp|P01023|A2MG_HUMAN Alpha-2-macroglobulin OS=Homo sapiens OX=9606 GN=A2M PE=1 SV=3	34234		controllerType=0 controllerNumber=1 scan=15766	117.248
17903:4	1	K.SLGNVN[+1548.545]FTVSAEALESQELC[+57.021]GTEVPSVPEHGR.K	HexNAc(3)Hex(4)NeuAc(1)	C[+57], N[+1549]	1241.3	4	4962.19	4962.17	0	3.3	864	Specific	444.28	18.53	18.53	5.03	104	>sp|P01023|A2MG_HUMAN Alpha-2-macroglobulin OS=Homo sapiens OX=9606 GN=A2M PE=1 SV=3	34234		controllerType=0 controllerNumber=1 scan=18721	145.231
17911:4	1	K.SLGNVN[+1378.476]FTVSAEALESQELC[+57.021]GTEVPSVPEHGR.K	HexNAc(2)Hex(6)	C[+57], N[+1378]	1198.78	4	4792.12	4792.1	0	2.7	864	Specific	445.69	172.39	172.39	7.17	104	>sp|P01023|A2MG_HUMAN Alpha-2-macroglobulin OS=Homo sapiens OX=9606 GN=A2M PE=1 SV=3	34234		controllerType=0 controllerNumber=1 scan=18730	145.32
14369:4	1	K.SLGNVN[+1216.423]FTVSAEALESQELC[+57.021]GTEVPSVPEHGR.K	HexNAc(2)Hex(5)	C[+57], N[+1216]	1158.27	4	4630.06	4630.05	0	2.3	864	Specific	447.06	218.02	218.02	7.48	104	>sp|P01023|A2MG_HUMAN Alpha-2-macroglobulin OS=Homo sapiens OX=9606 GN=A2M PE=1 SV=3	34234		controllerType=0 controllerNumber=1 scan=14843	109.382
11479:4	1	K.SLGNVN[+1710.598]FTVSAEALESQELC[+57.021]GTEVPSVPEHGR.K	HexNAc(3)Hex(5)NeuAc(1)	C[+57], N[+1711]	1281.82	4	5124.24	5124.23	0	2.8	864	Specific	448.74	193.58	193.58	8.14	104	>sp|P01023|A2MG_HUMAN Alpha-2-macroglobulin OS=Homo sapiens OX=9606 GN=A2M PE=1 SV=3	34234		controllerType=0 controllerNumber=1 scan=11664	88.224
11499:4	1	K.SLGNVN[+1548.545]FTVSAEALESQELC[+57.021]GTEVPSVPEHGR.K	HexNAc(3)Hex(4)NeuAc(1)	C[+57], N[+1549]	1241.3	4	4962.19	4962.17	0	3.7	864	Specific	450.17	229.05	229.05	8.14	104	>sp|P01023|A2MG_HUMAN Alpha-2-macroglobulin OS=Homo sapiens OX=9606 GN=A2M PE=1 SV=3	34234		controllerType=0 controllerNumber=1 scan=11686	88.348
15452:4	1	K.SLGNVN[+1216.423]FTVSAEALESQELC[+57.021]GTEVPSVPEHGR.K	HexNAc(2)Hex(5)	C[+57], N[+1216]	1158.27	4	4630.06	4630.05	0	2.6	864	Specific	451.8	398.52	398.52	10.61	104	>sp|P01023|A2MG_HUMAN Alpha-2-macroglobulin OS=Homo sapiens OX=9606 GN=A2M PE=1 SV=3	34234		controllerType=0 controllerNumber=1 scan=16034	119.483
14279:4	1	K.SLGNVN[+1913.677]FTVSAEALESQELC[+57.021]GTEVPSVPEHGR.K	HexNAc(4)Hex(5)NeuAc(1)	C[+57], N[+1914]	1332.59	4	5327.32	5327.3	0	2.7	864	Specific	453.55	107.65	107.65	7.04	104	>sp|P01023|A2MG_HUMAN Alpha-2-macroglobulin OS=Homo sapiens OX=9606 GN=A2M PE=1 SV=3	34234		controllerType=0 controllerNumber=1 scan=14744	108.54
13503:4	1	K.SLGNVN[+1872.651]FTVSAEALESQELC[+57.021]GTEVPSVPEHGR.K	HexNAc(3)Hex(6)NeuAc(1)	C[+57], N[+1873]	1322.33	4	5286.29	5286.28	0	2.5	864	Specific	456.07	172.55	172.55	7.68	104	>sp|P01023|A2MG_HUMAN Alpha-2-macroglobulin OS=Homo sapiens OX=9606 GN=A2M PE=1 SV=3	34234		controllerType=0 controllerNumber=1 scan=13890	101.92
15568:4	1	K.SLGNVN[+1216.423]FTVSAEALESQELC[+57.021]GTEVPSVPEHGR.K	HexNAc(2)Hex(5)	C[+57], N[+1216]	1158.27	4	4630.06	4630.05	0	1.9	864	Specific	456.25	456.25	456.25	10.28	104	>sp|P01023|A2MG_HUMAN Alpha-2-macroglobulin OS=Homo sapiens OX=9606 GN=A2M PE=1 SV=3	34234		controllerType=0 controllerNumber=1 scan=16162	120.643
13895:4	1	K.SLGNVN[+1216.423]FTVSAEALESQELC[+57.021]GTEVPSVPEHGR.K	HexNAc(2)Hex(5)	C[+57], N[+1216]	1158.27	4	4630.06	4630.05	0	2.8	864	Specific	458.14	244.44	244.44	8.14	104	>sp|P01023|A2MG_HUMAN Alpha-2-macroglobulin OS=Homo sapiens OX=9606 GN=A2M PE=1 SV=3	34234		controllerType=0 controllerNumber=1 scan=14321	105.21
11630:4	1	K.SLGNVN[+1216.423]FTVSAEALESQELC[+57.021]GTEVPSVPEHGR.K	HexNAc(2)Hex(5)	C[+57], N[+1216]	1158.27	4	4630.06	4630.05	0	2.4	864	Specific	458.83	453.42	453.42	10.61	104	>sp|P01023|A2MG_HUMAN Alpha-2-macroglobulin OS=Homo sapiens OX=9606 GN=A2M PE=1 SV=3	34234		controllerType=0 controllerNumber=1 scan=11830	89.1787
13836:4	1	K.SLGNVN[+1216.423]FTVSAEALESQELC[+57.021]GTEVPSVPEHGR.K	HexNAc(2)Hex(5)	C[+57], N[+1216]	1158.27	4	4630.07	4630.05	0	3.3	864	Specific	459.39	456.61	456.61	10.47	104	>sp|P01023|A2MG_HUMAN Alpha-2-macroglobulin OS=Homo sapiens OX=9606 GN=A2M PE=1 SV=3	34234		controllerType=0 controllerNumber=1 scan=14256	104.705
11816:4	1	K.SLGNVN[+1216.423]FTVSAEALESQELC[+57.021]GTEVPSVPEHGR.K	HexNAc(2)Hex(5)	C[+57], N[+1216]	1158.27	4	4630.06	4630.05	0	2.7	864	Specific	460.6	424.12	424.12	10.72	104	>sp|P01023|A2MG_HUMAN Alpha-2-macroglobulin OS=Homo sapiens OX=9606 GN=A2M PE=1 SV=3	34234		controllerType=0 controllerNumber=1 scan=12034	90.3996
15585:4	1	K.SLGNVN[+1378.476]FTVSAEALESQELC[+57.021]GTEVPSVPEHGR.K	HexNAc(2)Hex(6)	C[+57], N[+1378]	1198.78	4	4792.11	4792.1	0	2.3	864	Specific	460.66	161.2	161.2	7.3	104	>sp|P01023|A2MG_HUMAN Alpha-2-macroglobulin OS=Homo sapiens OX=9606 GN=A2M PE=1 SV=3	34234		controllerType=0 controllerNumber=1 scan=16180	120.809
15148:4	1	K.SLGNVN[+1216.423]FTVSAEALESQELC[+57.021]GTEVPSVPEHGR.K	HexNAc(2)Hex(5)	C[+57], N[+1216]	1158.27	4	4630.06	4630.05	0	2.8	864	Specific	463.44	431.12	431.12	10.72	104	>sp|P01023|A2MG_HUMAN Alpha-2-macroglobulin OS=Homo sapiens OX=9606 GN=A2M PE=1 SV=3	34234		controllerType=0 controllerNumber=1 scan=15700	116.629
11559:4	1	K.SLGNVN[+1548.545]FTVSAEALESQELC[+57.021]GTEVPSVPEHGR.K	HexNAc(3)Hex(4)NeuAc(1)	C[+57], N[+1549]	1241.3	4	4962.19	4962.17	0	2.9	864	Specific	463.71	145	145	8.07	104	>sp|P01023|A2MG_HUMAN Alpha-2-macroglobulin OS=Homo sapiens OX=9606 GN=A2M PE=1 SV=3	34234		controllerType=0 controllerNumber=1 scan=11752	88.718
14012:4	1	K.SLGNVN[+1216.423]FTVSAEALESQELC[+57.021]GTEVPSVPEHGR.K	HexNAc(2)Hex(5)	C[+57], N[+1216]	1158.27	4	4630.06	4630.05	0	2.8	864	Specific	463.76	419.32	419.32	10.72	104	>sp|P01023|A2MG_HUMAN Alpha-2-macroglobulin OS=Homo sapiens OX=9606 GN=A2M PE=1 SV=3	34234		controllerType=0 controllerNumber=1 scan=14450	106.204
12794:4	1	K.SLGNVN[+1216.423]FTVSAEALESQELC[+57.021]GTEVPSVPEHGR.K	HexNAc(2)Hex(5)	C[+57], N[+1216]	1158.27	4	4630.06	4630.05	0	2.4	864	Specific	467.72	398.84	398.84	10.72	104	>sp|P01023|A2MG_HUMAN Alpha-2-macroglobulin OS=Homo sapiens OX=9606 GN=A2M PE=1 SV=3	34234		controllerType=0 controllerNumber=1 scan=13110	96.6976
15988:4	1	K.SLGNVN[+1216.423]FTVSAEALESQELC[+57.021]GTEVPSVPEHGR.K	HexNAc(2)Hex(5)	C[+57], N[+1216]	1158.27	4	4630.06	4630.05	0	2.6	864	Specific	467.85	467.85	467.85	10.72	104	>sp|P01023|A2MG_HUMAN Alpha-2-macroglobulin OS=Homo sapiens OX=9606 GN=A2M PE=1 SV=3	34234		controllerType=0 controllerNumber=1 scan=16624	124.935
16823:4	1	K.SLGNVN[+1378.476]FTVSAEALESQELC[+57.021]GTEVPSVPEHGR.K	HexNAc(2)Hex(6)	C[+57], N[+1378]	1198.79	4	4792.12	4792.1	0	3.6	864	Specific	469.37	171.7	171.7	7.44	104	>sp|P01023|A2MG_HUMAN Alpha-2-macroglobulin OS=Homo sapiens OX=9606 GN=A2M PE=1 SV=3	34234		controllerType=0 controllerNumber=1 scan=17538	133.733
15643:4	1	K.SLGNVN[+1378.476]FTVSAEALESQELC[+57.021]GTEVPSVPEHGR.K	HexNAc(2)Hex(6)	C[+57], N[+1378]	1198.78	4	4792.12	4792.1	0	2.9	864	Specific	469.9	204.43	204.43	7.76	104	>sp|P01023|A2MG_HUMAN Alpha-2-macroglobulin OS=Homo sapiens OX=9606 GN=A2M PE=1 SV=3	34234		controllerType=0 controllerNumber=1 scan=16244	121.402
15829:4	1	K.SLGNVN[+1872.651]FTVSAEALESQELC[+57.021]GTEVPSVPEHGR.K	HexNAc(3)Hex(6)NeuAc(1)	C[+57], N[+1873]	1322.33	4	5286.3	5286.28	0	3.2	864	Specific	474.41	89.37	89.37	7.42	104	>sp|P01023|A2MG_HUMAN Alpha-2-macroglobulin OS=Homo sapiens OX=9606 GN=A2M PE=1 SV=3	34234		controllerType=0 controllerNumber=1 scan=16449	123.257
14821:4	1	K.SLGNVN[+1378.476]FTVSAEALESQELC[+57.021]GTEVPSVPEHGR.K	HexNAc(2)Hex(6)	C[+57], N[+1378]	1198.79	4	4792.13	4792.1	0	4.8	864	Specific	474.49	169.26	169.26	6.91	104	>sp|P01023|A2MG_HUMAN Alpha-2-macroglobulin OS=Homo sapiens OX=9606 GN=A2M PE=1 SV=3	34234		controllerType=0 controllerNumber=1 scan=15340	113.691
12793:4	1	K.SLGNVN[+1216.423]FTVSAEALESQELC[+57.021]GTEVPSVPEHGR.K	HexNAc(2)Hex(5)	C[+57], N[+1216]	1158.27	4	4630.06	4630.05	0	2.4	864	Specific	474.56	209.26	209.26	8.23	104	>sp|P01023|A2MG_HUMAN Alpha-2-macroglobulin OS=Homo sapiens OX=9606 GN=A2M PE=1 SV=3	34234		controllerType=0 controllerNumber=1 scan=13109	96.6877
16511:4	1	K.SLGNVN[+1913.677]FTVSAEALESQELC[+57.021]GTEVPSVPEHGR.K	HexNAc(4)Hex(5)NeuAc(1)	C[+57], N[+1914]	1332.59	4	5327.32	5327.3	0	2.9	864	Specific	475.32	128.36	128.36	7.59	104	>sp|P01023|A2MG_HUMAN Alpha-2-macroglobulin OS=Homo sapiens OX=9606 GN=A2M PE=1 SV=3	34234		controllerType=0 controllerNumber=1 scan=17195	130.41
16231:4	1	K.SLGNVN[+1216.423]FTVSAEALESQELC[+57.021]GTEVPSVPEHGR.K	HexNAc(2)Hex(5)	C[+57], N[+1216]	1158.27	4	4630.07	4630.05	0	3.2	864	Specific	476.27	214.24	214.24	8.28	104	>sp|P01023|A2MG_HUMAN Alpha-2-macroglobulin OS=Homo sapiens OX=9606 GN=A2M PE=1 SV=3	34234		controllerType=0 controllerNumber=1 scan=16887	127.436
18141:4	1	K.SLGNVN[+1548.545]FTVSAEALESQELC[+57.021]GTEVPSVPEHGR.K	HexNAc(3)Hex(4)NeuAc(1)	C[+57], N[+1549]	1241.3	4	4962.2	4962.17	0	5.1	864	Specific	476.68	155.7	155.7	5.98	104	>sp|P01023|A2MG_HUMAN Alpha-2-macroglobulin OS=Homo sapiens OX=9606 GN=A2M PE=1 SV=3	34234		controllerType=0 controllerNumber=1 scan=18983	147.8
13708:4	1	K.SLGNVN[+1216.423]FTVSAEALESQELC[+57.021]GTEVPSVPEHGR.K	HexNAc(2)Hex(5)	C[+57], N[+1216]	1158.27	4	4630.07	4630.05	0	3.3	864	Specific	479.11	474.46	474.46	10.58	104	>sp|P01023|A2MG_HUMAN Alpha-2-macroglobulin OS=Homo sapiens OX=9606 GN=A2M PE=1 SV=3	34234		controllerType=0 controllerNumber=1 scan=14116	103.612
14370:4	1	K.SLGNVN[+1216.423]FTVSAEALESQELC[+57.021]GTEVPSVPEHGR.K	HexNAc(2)Hex(5)	C[+57], N[+1216]	1158.27	4	4630.06	4630.05	0	2.3	864	Specific	479.57	444.28	444.28	10.39	104	>sp|P01023|A2MG_HUMAN Alpha-2-macroglobulin OS=Homo sapiens OX=9606 GN=A2M PE=1 SV=3	34234		controllerType=0 controllerNumber=1 scan=14844	109.393
19387:4	1	K.SLGNVN[+1216.423]FTVSAEALESQELC[+57.021]GTEVPSVPEHGR.K	HexNAc(2)Hex(5)	C[+57], N[+1216]	1158.27	4	4630.06	4630.05	0	3	864	Specific	480.04	136.57	136.57	7.53	104	>sp|P01023|A2MG_HUMAN Alpha-2-macroglobulin OS=Homo sapiens OX=9606 GN=A2M PE=1 SV=3	34234		controllerType=0 controllerNumber=1 scan=20327	161.025
14755:4	1	K.SLGNVN[+1548.545]FTVSAEALESQELC[+57.021]GTEVPSVPEHGR.K	HexNAc(3)Hex(4)NeuAc(1)	C[+57], N[+1549]	1241.3	4	4962.19	4962.17	0	3.3	864	Specific	480.56	96.42	96.42	7.12	104	>sp|P01023|A2MG_HUMAN Alpha-2-macroglobulin OS=Homo sapiens OX=9606 GN=A2M PE=1 SV=3	34234		controllerType=0 controllerNumber=1 scan=15267	113.028
11120:4	1	K.SLGNVN[+1216.423]FTVSAEALESQELC[+57.021]GTEVPSVPEHGR.K	HexNAc(2)Hex(5)	C[+57], N[+1216]	1158.27	4	4630.06	4630.05	0	3	864	Specific	480.95	480.95	480.95	10.88	104	>sp|P01023|A2MG_HUMAN Alpha-2-macroglobulin OS=Homo sapiens OX=9606 GN=A2M PE=1 SV=3	34234		controllerType=0 controllerNumber=1 scan=11269	85.9614
18843:4	1	K.SLGNVN[+1378.476]FTVSAEALESQELC[+57.021]GTEVPSVPEHGR.K	HexNAc(2)Hex(6)	C[+57], N[+1378]	1198.79	4	4792.12	4792.1	0	4.5	864	Specific	485.19	192.77	192.77	6.9	104	>sp|P01023|A2MG_HUMAN Alpha-2-macroglobulin OS=Homo sapiens OX=9606 GN=A2M PE=1 SV=3	34234		controllerType=0 controllerNumber=1 scan=19742	155.224
17245:4	1	K.SLGNVN[+1378.476]FTVSAEALESQELC[+57.021]GTEVPSVPEHGR.K	HexNAc(2)Hex(6)	C[+57], N[+1378]	1198.79	4	4792.13	4792.1	0	5.9	864	Specific	485.76	192.99	192.99	5.99	104	>sp|P01023|A2MG_HUMAN Alpha-2-macroglobulin OS=Homo sapiens OX=9606 GN=A2M PE=1 SV=3	34234		controllerType=0 controllerNumber=1 scan=18002	138.21
14915:4	1	K.SLGNVN[+1216.423]FTVSAEALESQELC[+57.021]GTEVPSVPEHGR.K	HexNAc(2)Hex(5)	C[+57], N[+1216]	1158.27	4	4630.07	4630.05	0	3.9	864	Specific	486.99	189.05	189.05	8.1	104	>sp|P01023|A2MG_HUMAN Alpha-2-macroglobulin OS=Homo sapiens OX=9606 GN=A2M PE=1 SV=3	34234		controllerType=0 controllerNumber=1 scan=15443	114.475
16373:4	1	K.SLGNVN[+1872.651]FTVSAEALESQELC[+57.021]GTEVPSVPEHGR.K	HexNAc(3)Hex(6)NeuAc(1)	C[+57], N[+1873]	1322.33	4	5286.29	5286.28	0	3	864	Specific	487.05	224.73	224.73	8.42	104	>sp|P01023|A2MG_HUMAN Alpha-2-macroglobulin OS=Homo sapiens OX=9606 GN=A2M PE=1 SV=3	34234		controllerType=0 controllerNumber=1 scan=17043	128.94
17603:4	1	K.SLGNVN[+1378.476]FTVSAEALESQELC[+57.021]GTEVPSVPEHGR.K	HexNAc(2)Hex(6)	C[+57], N[+1378]	1198.79	4	4792.12	4792.1	0	4.3	864	Specific	487.89	219.41	219.41	7.2	104	>sp|P01023|A2MG_HUMAN Alpha-2-macroglobulin OS=Homo sapiens OX=9606 GN=A2M PE=1 SV=3	34234		controllerType=0 controllerNumber=1 scan=18396	142.052
16943:4	1	K.SLGNVN[+1378.476]FTVSAEALESQELC[+57.021]GTEVPSVPEHGR.K	HexNAc(2)Hex(6)	C[+57], N[+1378]	1198.79	4	4792.12	4792.1	0	3.9	864	Specific	488.11	209.67	209.67	7.77	104	>sp|P01023|A2MG_HUMAN Alpha-2-macroglobulin OS=Homo sapiens OX=9606 GN=A2M PE=1 SV=3	34234		controllerType=0 controllerNumber=1 scan=17670	135.01
13221:4	1	K.SLGNVN[+1216.423]FTVSAEALESQELC[+57.021]GTEVPSVPEHGR.K	HexNAc(2)Hex(5)	C[+57], N[+1216]	1158.27	4	4630.06	4630.05	0	1.3	864	Specific	489.11	159.08	159.08	7.1	104	>sp|P01023|A2MG_HUMAN Alpha-2-macroglobulin OS=Homo sapiens OX=9606 GN=A2M PE=1 SV=3	34234		controllerType=0 controllerNumber=1 scan=13580	99.7022
15625:4	1	K.SLGNVN[+1548.545]FTVSAEALESQELC[+57.021]GTEVPSVPEHGR.K	HexNAc(3)Hex(4)NeuAc(1)	C[+57], N[+1549]	1241.3	4	4962.18	4962.17	0	1.5	864	Specific	489.98	126.24	126.24	6.54	104	>sp|P01023|A2MG_HUMAN Alpha-2-macroglobulin OS=Homo sapiens OX=9606 GN=A2M PE=1 SV=3	34234		controllerType=0 controllerNumber=1 scan=16224	121.216
14175:4	1	K.SLGNVN[+1378.476]FTVSAEALESQELC[+57.021]GTEVPSVPEHGR.K	HexNAc(2)Hex(6)	C[+57], N[+1378]	1198.78	4	4792.11	4792.1	0	2.1	864	Specific	490.1	229.23	229.23	7.78	104	>sp|P01023|A2MG_HUMAN Alpha-2-macroglobulin OS=Homo sapiens OX=9606 GN=A2M PE=1 SV=3	34234		controllerType=0 controllerNumber=1 scan=14629	107.633
18961:4	1	K.SLGNVN[+1378.476]FTVSAEALESQELC[+57.021]GTEVPSVPEHGR.K	HexNAc(2)Hex(6)	C[+57], N[+1378]	1198.78	4	4792.11	4792.1	0	0.9	864	Specific	497.84	220.84	220.84	6.86	104	>sp|P01023|A2MG_HUMAN Alpha-2-macroglobulin OS=Homo sapiens OX=9606 GN=A2M PE=1 SV=3	34234		controllerType=0 controllerNumber=1 scan=19872	156.505
16217:4	1	K.SLGNVN[+1378.476]FTVSAEALESQELC[+57.021]GTEVPSVPEHGR.K	HexNAc(2)Hex(6)	C[+57], N[+1378]	1198.78	4	4792.11	4792.1	0	1.6	864	Specific	500.08	200.24	200.24	7.85	104	>sp|P01023|A2MG_HUMAN Alpha-2-macroglobulin OS=Homo sapiens OX=9606 GN=A2M PE=1 SV=3	34234		controllerType=0 controllerNumber=1 scan=16871	127.279
11335:4	1	K.SLGNVN[+1378.476]FTVSAEALESQELC[+57.021]GTEVPSVPEHGR.K	HexNAc(2)Hex(6)	C[+57], N[+1378]	1198.79	4	4792.12	4792.1	0	3.6	864	Specific	500.11	217.73	217.73	8.04	104	>sp|P01023|A2MG_HUMAN Alpha-2-macroglobulin OS=Homo sapiens OX=9606 GN=A2M PE=1 SV=3	34234		controllerType=0 controllerNumber=1 scan=11505	87.3179
16701:4	1	K.SLGNVN[+1378.476]FTVSAEALESQELC[+57.021]GTEVPSVPEHGR.K	HexNAc(2)Hex(6)	C[+57], N[+1378]	1198.78	4	4792.12	4792.1	0	2.8	864	Specific	500.5	212.83	212.83	8.12	104	>sp|P01023|A2MG_HUMAN Alpha-2-macroglobulin OS=Homo sapiens OX=9606 GN=A2M PE=1 SV=3	34234		controllerType=0 controllerNumber=1 scan=17404	132.427
13949:4	1	K.SLGNVN[+1216.423]FTVSAEALESQELC[+57.021]GTEVPSVPEHGR.K	HexNAc(2)Hex(5)	C[+57], N[+1216]	1158.27	4	4630.06	4630.05	0	2.8	864	Specific	501.97	266.92	266.92	8.58	104	>sp|P01023|A2MG_HUMAN Alpha-2-macroglobulin OS=Homo sapiens OX=9606 GN=A2M PE=1 SV=3	34234		controllerType=0 controllerNumber=1 scan=14381	105.679
18209:4	1	K.SLGNVN[+1378.476]FTVSAEALESQELC[+57.021]GTEVPSVPEHGR.K	HexNAc(2)Hex(6)	C[+57], N[+1378]	1198.78	4	4792.11	4792.1	0	1.1	864	Specific	503.05	194.85	194.85	6.78	104	>sp|P01023|A2MG_HUMAN Alpha-2-macroglobulin OS=Homo sapiens OX=9606 GN=A2M PE=1 SV=3	34234		controllerType=0 controllerNumber=1 scan=19058	148.534
17365:4	1	K.SLGNVN[+1378.476]FTVSAEALESQELC[+57.021]GTEVPSVPEHGR.K	HexNAc(2)Hex(6)	C[+57], N[+1378]	1198.79	4	4792.12	4792.1	0	4.1	864	Specific	503.12	167.77	167.77	7.1	104	>sp|P01023|A2MG_HUMAN Alpha-2-macroglobulin OS=Homo sapiens OX=9606 GN=A2M PE=1 SV=3	34234		controllerType=0 controllerNumber=1 scan=18134	139.483
17549:4	1	K.SLGNVN[+1378.476]FTVSAEALESQELC[+57.021]GTEVPSVPEHGR.K	HexNAc(2)Hex(6)	C[+57], N[+1378]	1198.79	4	4792.12	4792.1	0	4.3	864	Specific	503.8	194.31	194.31	7.17	104	>sp|P01023|A2MG_HUMAN Alpha-2-macroglobulin OS=Homo sapiens OX=9606 GN=A2M PE=1 SV=3	34234		controllerType=0 controllerNumber=1 scan=18336	141.465
16645:4	1	K.SLGNVN[+1378.476]FTVSAEALESQELC[+57.021]GTEVPSVPEHGR.K	HexNAc(2)Hex(6)	C[+57], N[+1378]	1198.79	4	4792.12	4792.1	0	3.6	864	Specific	505.69	200.38	200.38	8.04	104	>sp|P01023|A2MG_HUMAN Alpha-2-macroglobulin OS=Homo sapiens OX=9606 GN=A2M PE=1 SV=3	34234		controllerType=0 controllerNumber=1 scan=17342	131.841
11359:4	1	K.SLGNVN[+1216.423]FTVSAEALESQELC[+57.021]GTEVPSVPEHGR.K	HexNAc(2)Hex(5)	C[+57], N[+1216]	1158.27	4	4630.06	4630.05	0	1.7	864	Specific	506.95	267.6	267.6	8.38	104	>sp|P01023|A2MG_HUMAN Alpha-2-macroglobulin OS=Homo sapiens OX=9606 GN=A2M PE=1 SV=3	34234		controllerType=0 controllerNumber=1 scan=11532	87.4746
17125:4	1	K.SLGNVN[+1378.476]FTVSAEALESQELC[+57.021]GTEVPSVPEHGR.K	HexNAc(2)Hex(6)	C[+57], N[+1378]	1198.79	4	4792.12	4792.1	0	3.4	864	Specific	507.04	210.46	210.46	7.81	104	>sp|P01023|A2MG_HUMAN Alpha-2-macroglobulin OS=Homo sapiens OX=9606 GN=A2M PE=1 SV=3	34234		controllerType=0 controllerNumber=1 scan=17870	136.948
16885:4	1	K.SLGNVN[+1378.476]FTVSAEALESQELC[+57.021]GTEVPSVPEHGR.K	HexNAc(2)Hex(6)	C[+57], N[+1378]	1198.78	4	4792.12	4792.1	0	2.8	864	Specific	508.14	204.48	204.48	7.96	104	>sp|P01023|A2MG_HUMAN Alpha-2-macroglobulin OS=Homo sapiens OX=9606 GN=A2M PE=1 SV=3	34234		controllerType=0 controllerNumber=1 scan=17606	134.39
15909:4	1	K.SLGNVN[+1378.476]FTVSAEALESQELC[+57.021]GTEVPSVPEHGR.K	HexNAc(2)Hex(6)	C[+57], N[+1378]	1198.79	4	4792.12	4792.1	0	3.4	864	Specific	508.19	192.74	192.74	7.68	104	>sp|P01023|A2MG_HUMAN Alpha-2-macroglobulin OS=Homo sapiens OX=9606 GN=A2M PE=1 SV=3	34234		controllerType=0 controllerNumber=1 scan=16537	124.096
13281:4	1	K.SLGNVN[+1216.423]FTVSAEALESQELC[+57.021]GTEVPSVPEHGR.K	HexNAc(2)Hex(5)	C[+57], N[+1216]	1158.27	4	4630.07	4630.05	0	3.7	864	Specific	508.23	207.25	207.25	8.33	104	>sp|P01023|A2MG_HUMAN Alpha-2-macroglobulin OS=Homo sapiens OX=9606 GN=A2M PE=1 SV=3	34234		controllerType=0 controllerNumber=1 scan=13646	100.145
17183:4	1	K.SLGNVN[+1378.476]FTVSAEALESQELC[+57.021]GTEVPSVPEHGR.K	HexNAc(2)Hex(6)	C[+57], N[+1378]	1198.78	4	4792.12	4792.1	0	2.4	864	Specific	509.21	192.45	192.45	7.98	104	>sp|P01023|A2MG_HUMAN Alpha-2-macroglobulin OS=Homo sapiens OX=9606 GN=A2M PE=1 SV=3	34234		controllerType=0 controllerNumber=1 scan=17934	137.569
13044:4	1	K.SLGNVN[+1216.423]FTVSAEALESQELC[+57.021]GTEVPSVPEHGR.K	HexNAc(2)Hex(5)	C[+57], N[+1216]	1158.27	4	4630.06	4630.05	0	3	864	Specific	509.43	509.43	509.43	10.92	104	>sp|P01023|A2MG_HUMAN Alpha-2-macroglobulin OS=Homo sapiens OX=9606 GN=A2M PE=1 SV=3	34234		controllerType=0 controllerNumber=1 scan=13385	98.3584
14607:4	1	K.SLGNVN[+1216.423]FTVSAEALESQELC[+57.021]GTEVPSVPEHGR.K	HexNAc(2)Hex(5)	C[+57], N[+1216]	1158.27	4	4630.06	4630.05	0	2.7	864	Specific	511.23	223.73	223.73	8.62	104	>sp|P01023|A2MG_HUMAN Alpha-2-macroglobulin OS=Homo sapiens OX=9606 GN=A2M PE=1 SV=3	34234		controllerType=0 controllerNumber=1 scan=15105	111.609
17069:4	1	K.SLGNVN[+1378.476]FTVSAEALESQELC[+57.021]GTEVPSVPEHGR.K	HexNAc(2)Hex(6)	C[+57], N[+1378]	1198.78	4	4792.12	4792.1	0	2.4	864	Specific	511.84	234.16	234.16	8.16	104	>sp|P01023|A2MG_HUMAN Alpha-2-macroglobulin OS=Homo sapiens OX=9606 GN=A2M PE=1 SV=3	34234		controllerType=0 controllerNumber=1 scan=17808	136.347
18947:4	1	K.SLGNVN[+1216.423]FTVSAEALESQELC[+57.021]GTEVPSVPEHGR.K	HexNAc(2)Hex(5)	C[+57], N[+1216]	1158.27	4	4630.07	4630.05	0	3.5	864	Specific	512.7	252.54	252.54	8.35	104	>sp|P01023|A2MG_HUMAN Alpha-2-macroglobulin OS=Homo sapiens OX=9606 GN=A2M PE=1 SV=3	34234		controllerType=0 controllerNumber=1 scan=19857	156.355
14247:4	1	K.SLGNVN[+1216.423]FTVSAEALESQELC[+57.021]GTEVPSVPEHGR.K	HexNAc(2)Hex(5)	C[+57], N[+1216]	1158.27	4	4630.06	4630.05	0	2.6	864	Specific	513.4	227.76	227.76	8.51	104	>sp|P01023|A2MG_HUMAN Alpha-2-macroglobulin OS=Homo sapiens OX=9606 GN=A2M PE=1 SV=3	34234		controllerType=0 controllerNumber=1 scan=14709	108.273
18027:4	1	K.SLGNVN[+1378.476]FTVSAEALESQELC[+57.021]GTEVPSVPEHGR.K	HexNAc(2)Hex(6)	C[+57], N[+1378]	1198.78	4	4792.11	4792.1	0	2	864	Specific	513.87	200.12	200.12	7.85	104	>sp|P01023|A2MG_HUMAN Alpha-2-macroglobulin OS=Homo sapiens OX=9606 GN=A2M PE=1 SV=3	34234		controllerType=0 controllerNumber=1 scan=18858	146.568
11485:5	1	K.SLGNVN[+1913.677]FTVSAEALESQELC[+57.021]GTEVPSVPEHGR.K	HexNAc(4)Hex(5)NeuAc(1)	C[+57], N[+1914]	1066.27	5	5327.32	5327.3	0	2.9	864	Specific	515.37	136.61	136.61	7.7	104	>sp|P01023|A2MG_HUMAN Alpha-2-macroglobulin OS=Homo sapiens OX=9606 GN=A2M PE=1 SV=3	34234		controllerType=0 controllerNumber=1 scan=11670	88.2561
15087:4	1	K.SLGNVN[+1216.423]FTVSAEALESQELC[+57.021]GTEVPSVPEHGR.K	HexNAc(2)Hex(5)	C[+57], N[+1216]	1158.27	4	4630.07	4630.05	0	3.6	864	Specific	515.49	306.04	306.04	8.65	104	>sp|P01023|A2MG_HUMAN Alpha-2-macroglobulin OS=Homo sapiens OX=9606 GN=A2M PE=1 SV=3	34234		controllerType=0 controllerNumber=1 scan=15633	116.033
17131:4	1	K.SLGNVN[+1216.423]FTVSAEALESQELC[+57.021]GTEVPSVPEHGR.K	HexNAc(2)Hex(5)	C[+57], N[+1216]	1158.27	4	4630.06	4630.05	0	2.1	864	Specific	515.8	263.16	263.16	8.3	104	>sp|P01023|A2MG_HUMAN Alpha-2-macroglobulin OS=Homo sapiens OX=9606 GN=A2M PE=1 SV=3	34234		controllerType=0 controllerNumber=1 scan=17877	137.016
18771:4	1	K.SLGNVN[+1378.476]FTVSAEALESQELC[+57.021]GTEVPSVPEHGR.K	HexNAc(2)Hex(6)	C[+57], N[+1378]	1198.79	4	4792.12	4792.1	0	3.3	864	Specific	516.12	281.95	281.95	8.46	104	>sp|P01023|A2MG_HUMAN Alpha-2-macroglobulin OS=Homo sapiens OX=9606 GN=A2M PE=1 SV=3	34234		controllerType=0 controllerNumber=1 scan=19672	154.537
18903:4	1	K.SLGNVN[+1378.476]FTVSAEALESQELC[+57.021]GTEVPSVPEHGR.K	HexNAc(2)Hex(6)	C[+57], N[+1378]	1198.78	4	4792.11	4792.1	0	2.3	864	Specific	517.36	236.14	236.14	7.66	104	>sp|P01023|A2MG_HUMAN Alpha-2-macroglobulin OS=Homo sapiens OX=9606 GN=A2M PE=1 SV=3	34234		controllerType=0 controllerNumber=1 scan=19808	155.873
18035:4	1	K.SLGNVN[+1216.423]FTVSAEALESQELC[+57.021]GTEVPSVPEHGR.K	HexNAc(2)Hex(5)	C[+57], N[+1216]	1158.27	4	4630.07	4630.05	0	3.6	864	Specific	520.03	288.48	288.48	8.38	104	>sp|P01023|A2MG_HUMAN Alpha-2-macroglobulin OS=Homo sapiens OX=9606 GN=A2M PE=1 SV=3	34234		controllerType=0 controllerNumber=1 scan=18867	146.657
18387:4	1	K.SLGNVN[+1378.476]FTVSAEALESQELC[+57.021]GTEVPSVPEHGR.K	HexNAc(2)Hex(6)	C[+57], N[+1378]	1198.79	4	4792.12	4792.1	0	3.7	864	Specific	521.37	199.98	199.98	8	104	>sp|P01023|A2MG_HUMAN Alpha-2-macroglobulin OS=Homo sapiens OX=9606 GN=A2M PE=1 SV=3	34234		controllerType=0 controllerNumber=1 scan=19254	150.44
16033:4	1	K.SLGNVN[+1378.476]FTVSAEALESQELC[+57.021]GTEVPSVPEHGR.K	HexNAc(2)Hex(6)	C[+57], N[+1378]	1198.79	4	4792.12	4792.1	0	3.2	864	Specific	521.48	221.94	221.94	8.17	104	>sp|P01023|A2MG_HUMAN Alpha-2-macroglobulin OS=Homo sapiens OX=9606 GN=A2M PE=1 SV=3	34234		controllerType=0 controllerNumber=1 scan=16673	125.394
15973:4	1	K.SLGNVN[+1378.476]FTVSAEALESQELC[+57.021]GTEVPSVPEHGR.K	HexNAc(2)Hex(6)	C[+57], N[+1378]	1198.79	4	4792.12	4792.1	0	3.2	864	Specific	523.32	220.35	220.35	8.24	104	>sp|P01023|A2MG_HUMAN Alpha-2-macroglobulin OS=Homo sapiens OX=9606 GN=A2M PE=1 SV=3	34234		controllerType=0 controllerNumber=1 scan=16607	124.766
15523:4	1	K.SLGNVN[+1378.476]FTVSAEALESQELC[+57.021]GTEVPSVPEHGR.K	HexNAc(2)Hex(6)	C[+57], N[+1378]	1198.78	4	4792.11	4792.1	0	2.1	864	Specific	523.33	223.93	223.93	7.98	104	>sp|P01023|A2MG_HUMAN Alpha-2-macroglobulin OS=Homo sapiens OX=9606 GN=A2M PE=1 SV=3	34234		controllerType=0 controllerNumber=1 scan=16112	120.171
15159:4	1	K.SLGNVN[+1378.476]FTVSAEALESQELC[+57.021]GTEVPSVPEHGR.K	HexNAc(2)Hex(6)	C[+57], N[+1378]	1198.79	4	4792.12	4792.1	0	3	864	Specific	523.91	269.41	269.41	8.44	104	>sp|P01023|A2MG_HUMAN Alpha-2-macroglobulin OS=Homo sapiens OX=9606 GN=A2M PE=1 SV=3	34234		controllerType=0 controllerNumber=1 scan=15712	116.736
13592:4	1	K.SLGNVN[+1216.423]FTVSAEALESQELC[+57.021]GTEVPSVPEHGR.K	HexNAc(2)Hex(5)	C[+57], N[+1216]	1158.27	4	4630.06	4630.05	0	1.7	864	Specific	527.15	527.15	527.15	10.74	104	>sp|P01023|A2MG_HUMAN Alpha-2-macroglobulin OS=Homo sapiens OX=9606 GN=A2M PE=1 SV=3	34234		controllerType=0 controllerNumber=1 scan=13988	102.619
13473:4	1	K.SLGNVN[+1216.423]FTVSAEALESQELC[+57.021]GTEVPSVPEHGR.K	HexNAc(2)Hex(5)	C[+57], N[+1216]	1158.27	4	4630.07	4630.05	0	3.8	864	Specific	527.18	305.66	305.66	8.75	104	>sp|P01023|A2MG_HUMAN Alpha-2-macroglobulin OS=Homo sapiens OX=9606 GN=A2M PE=1 SV=3	34234		controllerType=0 controllerNumber=1 scan=13857	101.691
19319:4	1	K.SLGNVN[+1216.423]FTVSAEALESQELC[+57.021]GTEVPSVPEHGR.K	HexNAc(2)Hex(5)	C[+57], N[+1216]	1158.27	4	4630.06	4630.05	0	1.9	864	Specific	528.27	137.56	137.56	7.44	104	>sp|P01023|A2MG_HUMAN Alpha-2-macroglobulin OS=Homo sapiens OX=9606 GN=A2M PE=1 SV=3	34234		controllerType=0 controllerNumber=1 scan=20257	160.322
19133:4	1	K.SLGNVN[+1216.423]FTVSAEALESQELC[+57.021]GTEVPSVPEHGR.K	HexNAc(2)Hex(5)	C[+57], N[+1216]	1158.27	4	4630.07	4630.05	0	5.1	864	Specific	529.22	215.74	215.74	6.86	104	>sp|P01023|A2MG_HUMAN Alpha-2-macroglobulin OS=Homo sapiens OX=9606 GN=A2M PE=1 SV=3	34234		controllerType=0 controllerNumber=1 scan=20061	158.354
16277:4	1	K.SLGNVN[+1378.476]FTVSAEALESQELC[+57.021]GTEVPSVPEHGR.K	HexNAc(2)Hex(6)	C[+57], N[+1378]	1198.79	4	4792.12	4792.1	0	3.6	864	Specific	533.56	203.4	203.4	8.13	104	>sp|P01023|A2MG_HUMAN Alpha-2-macroglobulin OS=Homo sapiens OX=9606 GN=A2M PE=1 SV=3	34234		controllerType=0 controllerNumber=1 scan=16937	127.918
18395:4	1	K.SLGNVN[+1216.423]FTVSAEALESQELC[+57.021]GTEVPSVPEHGR.K	HexNAc(2)Hex(5)	C[+57], N[+1216]	1158.27	4	4630.07	4630.05	0	3.6	864	Specific	533.6	283.87	283.87	8.67	104	>sp|P01023|A2MG_HUMAN Alpha-2-macroglobulin OS=Homo sapiens OX=9606 GN=A2M PE=1 SV=3	34234		controllerType=0 controllerNumber=1 scan=19263	150.528
17071:4	1	K.SLGNVN[+1216.423]FTVSAEALESQELC[+57.021]GTEVPSVPEHGR.K	HexNAc(2)Hex(5)	C[+57], N[+1216]	1158.27	4	4630.06	4630.05	0	2.6	864	Specific	535.65	287.24	287.24	8.93	104	>sp|P01023|A2MG_HUMAN Alpha-2-macroglobulin OS=Homo sapiens OX=9606 GN=A2M PE=1 SV=3	34234		controllerType=0 controllerNumber=1 scan=17811	136.376
16171:4	1	K.SLGNVN[+1216.423]FTVSAEALESQELC[+57.021]GTEVPSVPEHGR.K	HexNAc(2)Hex(5)	C[+57], N[+1216]	1158.27	4	4630.06	4630.05	0	2.6	864	Specific	536.05	216.57	216.57	8.66	104	>sp|P01023|A2MG_HUMAN Alpha-2-macroglobulin OS=Homo sapiens OX=9606 GN=A2M PE=1 SV=3	34234		controllerType=0 controllerNumber=1 scan=16821	126.799
16093:4	1	K.SLGNVN[+1378.476]FTVSAEALESQELC[+57.021]GTEVPSVPEHGR.K	HexNAc(2)Hex(6)	C[+57], N[+1378]	1198.78	4	4792.1	4792.1	0	-0.6	864	Specific	537.79	211.73	211.73	6.34	104	>sp|P01023|A2MG_HUMAN Alpha-2-macroglobulin OS=Homo sapiens OX=9606 GN=A2M PE=1 SV=3	34234		controllerType=0 controllerNumber=1 scan=16739	126.021
17485:4	1	K.SLGNVN[+1378.476]FTVSAEALESQELC[+57.021]GTEVPSVPEHGR.K	HexNAc(2)Hex(6)	C[+57], N[+1378]	1198.78	4	4792.11	4792.1	0	2.2	864	Specific	540.05	239.7	239.7	8.16	104	>sp|P01023|A2MG_HUMAN Alpha-2-macroglobulin OS=Homo sapiens OX=9606 GN=A2M PE=1 SV=3	34234		controllerType=0 controllerNumber=1 scan=18266	140.781
16585:4	1	K.SLGNVN[+1378.476]FTVSAEALESQELC[+57.021]GTEVPSVPEHGR.K	HexNAc(2)Hex(6)	C[+57], N[+1378]	1198.79	4	4792.12	4792.1	0	3.8	864	Specific	541.26	223.56	223.56	8.28	104	>sp|P01023|A2MG_HUMAN Alpha-2-macroglobulin OS=Homo sapiens OX=9606 GN=A2M PE=1 SV=3	34234		controllerType=0 controllerNumber=1 scan=17276	131.197
18591:4	1	K.SLGNVN[+1378.476]FTVSAEALESQELC[+57.021]GTEVPSVPEHGR.K	HexNAc(2)Hex(6)	C[+57], N[+1378]	1198.79	4	4792.13	4792.1	0	5.2	864	Specific	541.34	183.41	183.41	6.6	104	>sp|P01023|A2MG_HUMAN Alpha-2-macroglobulin OS=Homo sapiens OX=9606 GN=A2M PE=1 SV=3	34234		controllerType=0 controllerNumber=1 scan=19474	152.595
14187:4	1	K.SLGNVN[+1216.423]FTVSAEALESQELC[+57.021]GTEVPSVPEHGR.K	HexNAc(2)Hex(5)	C[+57], N[+1216]	1158.27	4	4630.06	4630.05	0	2.4	864	Specific	542.94	265.42	265.42	8.99	104	>sp|P01023|A2MG_HUMAN Alpha-2-macroglobulin OS=Homo sapiens OX=9606 GN=A2M PE=1 SV=3	34234		controllerType=0 controllerNumber=1 scan=14643	107.75
15927:4	1	K.SLGNVN[+1216.423]FTVSAEALESQELC[+57.021]GTEVPSVPEHGR.K	HexNAc(2)Hex(5)	C[+57], N[+1216]	1158.27	4	4630.06	4630.05	0	2.6	864	Specific	542.99	280.37	280.37	9.01	104	>sp|P01023|A2MG_HUMAN Alpha-2-macroglobulin OS=Homo sapiens OX=9606 GN=A2M PE=1 SV=3	34234		controllerType=0 controllerNumber=1 scan=16557	124.291
18155:4	1	K.SLGNVN[+1216.423]FTVSAEALESQELC[+57.021]GTEVPSVPEHGR.K	HexNAc(2)Hex(5)	C[+57], N[+1216]	1158.27	4	4630.06	4630.05	0	3	864	Specific	543.64	224.95	224.95	8.78	104	>sp|P01023|A2MG_HUMAN Alpha-2-macroglobulin OS=Homo sapiens OX=9606 GN=A2M PE=1 SV=3	34234		controllerType=0 controllerNumber=1 scan=18999	147.958
15465:4	1	K.SLGNVN[+1378.476]FTVSAEALESQELC[+57.021]GTEVPSVPEHGR.K	HexNAc(2)Hex(6)	C[+57], N[+1378]	1198.78	4	4792.11	4792.1	0	2	864	Specific	543.91	245.19	245.19	8.14	104	>sp|P01023|A2MG_HUMAN Alpha-2-macroglobulin OS=Homo sapiens OX=9606 GN=A2M PE=1 SV=3	34234		controllerType=0 controllerNumber=1 scan=16048	119.602
18215:4	1	K.SLGNVN[+1216.423]FTVSAEALESQELC[+57.021]GTEVPSVPEHGR.K	HexNAc(2)Hex(5)	C[+57], N[+1216]	1158.27	4	4630.07	4630.05	0	4	864	Specific	544.04	299.63	299.63	8.78	104	>sp|P01023|A2MG_HUMAN Alpha-2-macroglobulin OS=Homo sapiens OX=9606 GN=A2M PE=1 SV=3	34234		controllerType=0 controllerNumber=1 scan=19065	148.602
15855:4	1	K.SLGNVN[+1378.476]FTVSAEALESQELC[+57.021]GTEVPSVPEHGR.K	HexNAc(2)Hex(6)	C[+57], N[+1378]	1198.79	4	4792.12	4792.1	0	3.3	864	Specific	545.31	221.29	221.29	8.58	104	>sp|P01023|A2MG_HUMAN Alpha-2-macroglobulin OS=Homo sapiens OX=9606 GN=A2M PE=1 SV=3	34234		controllerType=0 controllerNumber=1 scan=16477	123.523
17371:4	1	K.SLGNVN[+1216.423]FTVSAEALESQELC[+57.021]GTEVPSVPEHGR.K	HexNAc(2)Hex(5)	C[+57], N[+1216]	1158.27	4	4630.07	4630.05	0	3.2	864	Specific	546.61	318.56	318.56	9.01	104	>sp|P01023|A2MG_HUMAN Alpha-2-macroglobulin OS=Homo sapiens OX=9606 GN=A2M PE=1 SV=3	34234		controllerType=0 controllerNumber=1 scan=18141	139.55
14307:4	1	K.SLGNVN[+1216.423]FTVSAEALESQELC[+57.021]GTEVPSVPEHGR.K	HexNAc(2)Hex(5)	C[+57], N[+1216]	1158.27	4	4630.07	4630.05	0	3.3	864	Specific	551.31	346.37	346.37	9.18	104	>sp|P01023|A2MG_HUMAN Alpha-2-macroglobulin OS=Homo sapiens OX=9606 GN=A2M PE=1 SV=3	34234		controllerType=0 controllerNumber=1 scan=14775	108.802
14855:4	1	K.SLGNVN[+1216.423]FTVSAEALESQELC[+57.021]GTEVPSVPEHGR.K	HexNAc(2)Hex(5)	C[+57], N[+1216]	1158.27	4	4630.07	4630.05	0	3.6	864	Specific	554.59	296.2	296.2	8.78	104	>sp|P01023|A2MG_HUMAN Alpha-2-macroglobulin OS=Homo sapiens OX=9606 GN=A2M PE=1 SV=3	34234		controllerType=0 controllerNumber=1 scan=15377	113.987
18531:4	1	K.SLGNVN[+1378.476]FTVSAEALESQELC[+57.021]GTEVPSVPEHGR.K	HexNAc(2)Hex(6)	C[+57], N[+1378]	1198.78	4	4792.11	4792.1	0	2.2	864	Specific	554.86	143.29	143.29	7.76	104	>sp|P01023|A2MG_HUMAN Alpha-2-macroglobulin OS=Homo sapiens OX=9606 GN=A2M PE=1 SV=3	34234		controllerType=0 controllerNumber=1 scan=19408	151.947
18267:4	1	K.SLGNVN[+1378.476]FTVSAEALESQELC[+57.021]GTEVPSVPEHGR.K	HexNAc(2)Hex(6)	C[+57], N[+1378]	1198.79	4	4792.12	4792.1	0	3.3	864	Specific	556.69	266.16	266.16	8.76	104	>sp|P01023|A2MG_HUMAN Alpha-2-macroglobulin OS=Homo sapiens OX=9606 GN=A2M PE=1 SV=3	34234		controllerType=0 controllerNumber=1 scan=19122	149.158
13043:4	1	K.SLGNVN[+1216.423]FTVSAEALESQELC[+57.021]GTEVPSVPEHGR.K	HexNAc(2)Hex(5)	C[+57], N[+1216]	1158.27	4	4630.06	4630.05	0	3	864	Specific	557.09	313.92	313.92	8.92	104	>sp|P01023|A2MG_HUMAN Alpha-2-macroglobulin OS=Homo sapiens OX=9606 GN=A2M PE=1 SV=3	34234		controllerType=0 controllerNumber=1 scan=13384	98.3486
11105:4	1	K.SLGNVN[+1540.529]FTVSAEALESQELC[+57.021]GTEVPSVPEHGR.K	HexNAc(2)Hex(7)	C[+57], N[+1541]	1239.3	4	4954.17	4954.16	0	2.9	864	Specific	559.44	278.36	278.36	8.93	104	>sp|P01023|A2MG_HUMAN Alpha-2-macroglobulin OS=Homo sapiens OX=9606 GN=A2M PE=1 SV=3	34234		controllerType=0 controllerNumber=1 scan=11252	85.8579
16471:4	1	K.SLGNVN[+1216.423]FTVSAEALESQELC[+57.021]GTEVPSVPEHGR.K	HexNAc(2)Hex(5)	C[+57], N[+1216]	1158.27	4	4630.06	4630.05	0	2.7	864	Specific	559.73	262.03	262.03	8.99	104	>sp|P01023|A2MG_HUMAN Alpha-2-macroglobulin OS=Homo sapiens OX=9606 GN=A2M PE=1 SV=3	34234		controllerType=0 controllerNumber=1 scan=17151	129.988
16157:4	1	K.SLGNVN[+1378.476]FTVSAEALESQELC[+57.021]GTEVPSVPEHGR.K	HexNAc(2)Hex(6)	C[+57], N[+1378]	1198.78	4	4792.11	4792.1	0	2.3	864	Specific	560.64	285.4	285.4	8.49	104	>sp|P01023|A2MG_HUMAN Alpha-2-macroglobulin OS=Homo sapiens OX=9606 GN=A2M PE=1 SV=3	34234		controllerType=0 controllerNumber=1 scan=16805	126.642
17915:4	1	K.SLGNVN[+1216.423]FTVSAEALESQELC[+57.021]GTEVPSVPEHGR.K	HexNAc(2)Hex(5)	C[+57], N[+1216]	1158.27	4	4630.07	4630.05	0	3.4	864	Specific	561.11	278.04	278.04	9.07	104	>sp|P01023|A2MG_HUMAN Alpha-2-macroglobulin OS=Homo sapiens OX=9606 GN=A2M PE=1 SV=3	34234		controllerType=0 controllerNumber=1 scan=18735	145.367
18579:4	1	K.SLGNVN[+1216.423]FTVSAEALESQELC[+57.021]GTEVPSVPEHGR.K	HexNAc(2)Hex(5)	C[+57], N[+1216]	1158.27	4	4630.07	4630.05	0	4.1	864	Specific	561.13	275.21	275.21	8.24	104	>sp|P01023|A2MG_HUMAN Alpha-2-macroglobulin OS=Homo sapiens OX=9606 GN=A2M PE=1 SV=3	34234		controllerType=0 controllerNumber=1 scan=19461	152.466
13282:4	1	K.SLGNVN[+1216.423]FTVSAEALESQELC[+57.021]GTEVPSVPEHGR.K	HexNAc(2)Hex(5)	C[+57], N[+1216]	1158.27	4	4630.07	4630.05	0	3.7	864	Specific	561.31	540.39	540.39	11.24	104	>sp|P01023|A2MG_HUMAN Alpha-2-macroglobulin OS=Homo sapiens OX=9606 GN=A2M PE=1 SV=3	34234		controllerType=0 controllerNumber=1 scan=13647	100.156
17313:4	1	K.SLGNVN[+1216.423]FTVSAEALESQELC[+57.021]GTEVPSVPEHGR.K	HexNAc(2)Hex(5)	C[+57], N[+1216]	1158.27	4	4630.07	4630.05	0	3.6	864	Specific	562.22	350.33	350.33	9.29	104	>sp|P01023|A2MG_HUMAN Alpha-2-macroglobulin OS=Homo sapiens OX=9606 GN=A2M PE=1 SV=3	34234		controllerType=0 controllerNumber=1 scan=18077	138.929
13767:4	1	K.SLGNVN[+1216.423]FTVSAEALESQELC[+57.021]GTEVPSVPEHGR.K	HexNAc(2)Hex(5)	C[+57], N[+1216]	1158.27	4	4630.06	4630.05	0	2.9	864	Specific	563.5	360.74	360.74	9.57	104	>sp|P01023|A2MG_HUMAN Alpha-2-macroglobulin OS=Homo sapiens OX=9606 GN=A2M PE=1 SV=3	34234		controllerType=0 controllerNumber=1 scan=14181	104.12
14547:4	1	K.SLGNVN[+1216.423]FTVSAEALESQELC[+57.021]GTEVPSVPEHGR.K	HexNAc(2)Hex(5)	C[+57], N[+1216]	1158.27	4	4630.07	4630.05	0	3.4	864	Specific	563.57	293.71	293.71	9.06	104	>sp|P01023|A2MG_HUMAN Alpha-2-macroglobulin OS=Homo sapiens OX=9606 GN=A2M PE=1 SV=3	34234		controllerType=0 controllerNumber=1 scan=15039	111.02
11437:5	1	K.SLGNVN[+1872.651]FTVSAEALESQELC[+57.021]GTEVPSVPEHGR.K	HexNAc(3)Hex(6)NeuAc(1)	C[+57], N[+1873]	1058.06	5	5286.29	5286.28	0	2.8	864	Specific	563.98	190.55	190.55	8.7	104	>sp|P01023|A2MG_HUMAN Alpha-2-macroglobulin OS=Homo sapiens OX=9606 GN=A2M PE=1 SV=3	34234		controllerType=0 controllerNumber=1 scan=11618	87.9631
18759:4	1	K.SLGNVN[+1216.423]FTVSAEALESQELC[+57.021]GTEVPSVPEHGR.K	HexNAc(2)Hex(5)	C[+57], N[+1216]	1158.27	4	4630.07	4630.05	0	3.5	864	Specific	564.4	262.94	262.94	9.07	104	>sp|P01023|A2MG_HUMAN Alpha-2-macroglobulin OS=Homo sapiens OX=9606 GN=A2M PE=1 SV=3	34234		controllerType=0 controllerNumber=1 scan=19659	154.409
15567:4	1	K.SLGNVN[+1216.423]FTVSAEALESQELC[+57.021]GTEVPSVPEHGR.K	HexNAc(2)Hex(5)	C[+57], N[+1216]	1158.27	4	4630.06	4630.05	0	1.9	864	Specific	564.56	346.93	346.93	9.16	104	>sp|P01023|A2MG_HUMAN Alpha-2-macroglobulin OS=Homo sapiens OX=9606 GN=A2M PE=1 SV=3	34234		controllerType=0 controllerNumber=1 scan=16161	120.63
16531:4	1	K.SLGNVN[+1216.423]FTVSAEALESQELC[+57.021]GTEVPSVPEHGR.K	HexNAc(2)Hex(5)	C[+57], N[+1216]	1158.27	4	4630.06	4630.05	0	2.9	864	Specific	565.57	166.14	166.14	8.92	104	>sp|P01023|A2MG_HUMAN Alpha-2-macroglobulin OS=Homo sapiens OX=9606 GN=A2M PE=1 SV=3	34234		controllerType=0 controllerNumber=1 scan=17217	130.626
13105:4	1	K.SLGNVN[+1216.423]FTVSAEALESQELC[+57.021]GTEVPSVPEHGR.K	HexNAc(2)Hex(5)	C[+57], N[+1216]	1158.27	4	4630.06	4630.05	0	2.7	864	Specific	566.21	278.27	278.27	9.18	104	>sp|P01023|A2MG_HUMAN Alpha-2-macroglobulin OS=Homo sapiens OX=9606 GN=A2M PE=1 SV=3	34234		controllerType=0 controllerNumber=1 scan=13452	98.8007
15749:4	1	K.SLGNVN[+1216.423]FTVSAEALESQELC[+57.021]GTEVPSVPEHGR.K	HexNAc(2)Hex(5)	C[+57], N[+1216]	1158.27	4	4630.06	4630.05	0	1.4	864	Specific	566.84	242.66	242.66	8.03	104	>sp|P01023|A2MG_HUMAN Alpha-2-macroglobulin OS=Homo sapiens OX=9606 GN=A2M PE=1 SV=3	34234		controllerType=0 controllerNumber=1 scan=16361	122.439
18327:4	1	K.SLGNVN[+1378.476]FTVSAEALESQELC[+57.021]GTEVPSVPEHGR.K	HexNAc(2)Hex(6)	C[+57], N[+1378]	1198.78	4	4792.11	4792.1	0	1.9	864	Specific	567.38	268.94	268.94	8.71	104	>sp|P01023|A2MG_HUMAN Alpha-2-macroglobulin OS=Homo sapiens OX=9606 GN=A2M PE=1 SV=3	34234		controllerType=0 controllerNumber=1 scan=19188	149.797
16711:4	1	K.SLGNVN[+1216.423]FTVSAEALESQELC[+57.021]GTEVPSVPEHGR.K	HexNAc(2)Hex(5)	C[+57], N[+1216]	1158.27	4	4630.07	4630.05	0	3.8	864	Specific	567.57	340.16	340.16	9.35	104	>sp|P01023|A2MG_HUMAN Alpha-2-macroglobulin OS=Homo sapiens OX=9606 GN=A2M PE=1 SV=3	34234		controllerType=0 controllerNumber=1 scan=17415	132.538
11505:4	1	K.SLGNVN[+1216.423]FTVSAEALESQELC[+57.021]GTEVPSVPEHGR.K	HexNAc(2)Hex(5)	C[+57], N[+1216]	1158.27	4	4630.07	4630.05	0	3.3	864	Specific	570.04	374.85	374.85	9.4	104	>sp|P01023|A2MG_HUMAN Alpha-2-macroglobulin OS=Homo sapiens OX=9606 GN=A2M PE=1 SV=3	34234		controllerType=0 controllerNumber=1 scan=11692	88.3806
11815:4	1	K.SLGNVN[+1216.423]FTVSAEALESQELC[+57.021]GTEVPSVPEHGR.K	HexNAc(2)Hex(5)	C[+57], N[+1216]	1158.27	4	4630.06	4630.05	0	2.7	864	Specific	570.15	306.22	306.22	9.28	104	>sp|P01023|A2MG_HUMAN Alpha-2-macroglobulin OS=Homo sapiens OX=9606 GN=A2M PE=1 SV=3	34234		controllerType=0 controllerNumber=1 scan=12033	90.3902
15027:4	1	K.SLGNVN[+1216.423]FTVSAEALESQELC[+57.021]GTEVPSVPEHGR.K	HexNAc(2)Hex(5)	C[+57], N[+1216]	1158.27	4	4630.07	4630.05	0	3.3	864	Specific	571.11	350.54	350.54	9.29	104	>sp|P01023|A2MG_HUMAN Alpha-2-macroglobulin OS=Homo sapiens OX=9606 GN=A2M PE=1 SV=3	34234		controllerType=0 controllerNumber=1 scan=15567	115.42
15451:4	1	K.SLGNVN[+1216.423]FTVSAEALESQELC[+57.021]GTEVPSVPEHGR.K	HexNAc(2)Hex(5)	C[+57], N[+1216]	1158.27	4	4630.06	4630.05	0	2.6	864	Specific	571.86	322.48	322.48	9.34	104	>sp|P01023|A2MG_HUMAN Alpha-2-macroglobulin OS=Homo sapiens OX=9606 GN=A2M PE=1 SV=3	34234		controllerType=0 controllerNumber=1 scan=16033	119.471
18095:4	1	K.SLGNVN[+1216.423]FTVSAEALESQELC[+57.021]GTEVPSVPEHGR.K	HexNAc(2)Hex(5)	C[+57], N[+1216]	1158.27	4	4630.06	4630.05	0	2.7	864	Specific	572.01	292.24	292.24	9.15	104	>sp|P01023|A2MG_HUMAN Alpha-2-macroglobulin OS=Homo sapiens OX=9606 GN=A2M PE=1 SV=3	34234		controllerType=0 controllerNumber=1 scan=18933	147.306
15689:4	1	K.SLGNVN[+1216.423]FTVSAEALESQELC[+57.021]GTEVPSVPEHGR.K	HexNAc(2)Hex(5)	C[+57], N[+1216]	1158.27	4	4630.06	4630.05	0	2.6	864	Specific	572.07	325.31	325.31	9.37	104	>sp|P01023|A2MG_HUMAN Alpha-2-macroglobulin OS=Homo sapiens OX=9606 GN=A2M PE=1 SV=3	34234		controllerType=0 controllerNumber=1 scan=16295	121.869
16461:4	1	K.SLGNVN[+1378.476]FTVSAEALESQELC[+57.021]GTEVPSVPEHGR.K	HexNAc(2)Hex(6)	C[+57], N[+1378]	1198.78	4	4792.11	4792.1	0	2.3	864	Specific	572.69	217.23	217.23	8.55	104	>sp|P01023|A2MG_HUMAN Alpha-2-macroglobulin OS=Homo sapiens OX=9606 GN=A2M PE=1 SV=3	34234		controllerType=0 controllerNumber=1 scan=17140	129.878
11299:4	1	K.SLGNVN[+1216.423]FTVSAEALESQELC[+57.021]GTEVPSVPEHGR.K	HexNAc(2)Hex(5)	C[+57], N[+1216]	1158.27	4	4630.06	4630.05	0	2.8	864	Specific	573.4	248.66	248.66	9.41	104	>sp|P01023|A2MG_HUMAN Alpha-2-macroglobulin OS=Homo sapiens OX=9606 GN=A2M PE=1 SV=3	34234		controllerType=0 controllerNumber=1 scan=11466	87.0866
11753:4	1	K.SLGNVN[+1216.423]FTVSAEALESQELC[+57.021]GTEVPSVPEHGR.K	HexNAc(2)Hex(5)	C[+57], N[+1216]	1158.27	4	4630.07	4630.05	0	3.3	864	Specific	573.82	336.84	336.84	9.23	104	>sp|P01023|A2MG_HUMAN Alpha-2-macroglobulin OS=Homo sapiens OX=9606 GN=A2M PE=1 SV=3	34234		controllerType=0 controllerNumber=1 scan=11965	89.9806
18459:4	1	K.SLGNVN[+1216.423]FTVSAEALESQELC[+57.021]GTEVPSVPEHGR.K	HexNAc(2)Hex(5)	C[+57], N[+1216]	1158.27	4	4630.06	4630.05	0	2	864	Specific	574.61	289.78	289.78	8.81	104	>sp|P01023|A2MG_HUMAN Alpha-2-macroglobulin OS=Homo sapiens OX=9606 GN=A2M PE=1 SV=3	34234		controllerType=0 controllerNumber=1 scan=19329	151.176
18519:4	1	K.SLGNVN[+1216.423]FTVSAEALESQELC[+57.021]GTEVPSVPEHGR.K	HexNAc(2)Hex(5)	C[+57], N[+1216]	1158.27	4	4630.06	4630.05	0	3	864	Specific	575.05	240.29	240.29	9.05	104	>sp|P01023|A2MG_HUMAN Alpha-2-macroglobulin OS=Homo sapiens OX=9606 GN=A2M PE=1 SV=3	34234		controllerType=0 controllerNumber=1 scan=19395	151.818
16831:4	1	K.SLGNVN[+1216.423]FTVSAEALESQELC[+57.021]GTEVPSVPEHGR.K	HexNAc(2)Hex(5)	C[+57], N[+1216]	1158.27	4	4630.06	4630.05	0	2.3	864	Specific	575.49	246.41	246.41	8.65	104	>sp|P01023|A2MG_HUMAN Alpha-2-macroglobulin OS=Homo sapiens OX=9606 GN=A2M PE=1 SV=3	34234		controllerType=0 controllerNumber=1 scan=17547	133.821
19067:4	1	K.SLGNVN[+1216.423]FTVSAEALESQELC[+57.021]GTEVPSVPEHGR.K	HexNAc(2)Hex(5)	C[+57], N[+1216]	1158.27	4	4630.07	4630.05	0	3.3	864	Specific	576.4	237.42	237.42	8.86	104	>sp|P01023|A2MG_HUMAN Alpha-2-macroglobulin OS=Homo sapiens OX=9606 GN=A2M PE=1 SV=3	34234		controllerType=0 controllerNumber=1 scan=19989	157.644
17253:4	1	K.SLGNVN[+1216.423]FTVSAEALESQELC[+57.021]GTEVPSVPEHGR.K	HexNAc(2)Hex(5)	C[+57], N[+1216]	1158.27	4	4630.06	4630.05	0	3	864	Specific	577.51	360.78	360.78	9.54	104	>sp|P01023|A2MG_HUMAN Alpha-2-macroglobulin OS=Homo sapiens OX=9606 GN=A2M PE=1 SV=3	34234		controllerType=0 controllerNumber=1 scan=18011	138.292
17193:4	1	K.SLGNVN[+1216.423]FTVSAEALESQELC[+57.021]GTEVPSVPEHGR.K	HexNAc(2)Hex(5)	C[+57], N[+1216]	1158.27	4	4630.06	4630.05	0	3	864	Specific	578.96	304.48	304.48	9.2	104	>sp|P01023|A2MG_HUMAN Alpha-2-macroglobulin OS=Homo sapiens OX=9606 GN=A2M PE=1 SV=3	34234		controllerType=0 controllerNumber=1 scan=17945	137.675
15147:4	1	K.SLGNVN[+1216.423]FTVSAEALESQELC[+57.021]GTEVPSVPEHGR.K	HexNAc(2)Hex(5)	C[+57], N[+1216]	1158.27	4	4630.06	4630.05	0	2.8	864	Specific	579.35	349.96	349.96	9.49	104	>sp|P01023|A2MG_HUMAN Alpha-2-macroglobulin OS=Homo sapiens OX=9606 GN=A2M PE=1 SV=3	34234		controllerType=0 controllerNumber=1 scan=15699	116.617
16891:4	1	K.SLGNVN[+1216.423]FTVSAEALESQELC[+57.021]GTEVPSVPEHGR.K	HexNAc(2)Hex(5)	C[+57], N[+1216]	1158.27	4	4630.07	4630.05	0	3.3	864	Specific	580.28	320.86	320.86	10.52	104	>sp|P01023|A2MG_HUMAN Alpha-2-macroglobulin OS=Homo sapiens OX=9606 GN=A2M PE=1 SV=3	34234		controllerType=0 controllerNumber=1 scan=17613	134.458
16047:4	1	K.SLGNVN[+1216.423]FTVSAEALESQELC[+57.021]GTEVPSVPEHGR.K	HexNAc(2)Hex(5)	C[+57], N[+1216]	1158.27	4	4630.06	4630.05	0	2.5	864	Specific	580.4	319.36	319.36	10.61	104	>sp|P01023|A2MG_HUMAN Alpha-2-macroglobulin OS=Homo sapiens OX=9606 GN=A2M PE=1 SV=3	34234		controllerType=0 controllerNumber=1 scan=16689	125.548
14667:4	1	K.SLGNVN[+1216.423]FTVSAEALESQELC[+57.021]GTEVPSVPEHGR.K	HexNAc(2)Hex(5)	C[+57], N[+1216]	1158.27	4	4630.07	4630.05	0	3.9	864	Specific	580.59	326.69	326.69	10.55	104	>sp|P01023|A2MG_HUMAN Alpha-2-macroglobulin OS=Homo sapiens OX=9606 GN=A2M PE=1 SV=3	34234		controllerType=0 controllerNumber=1 scan=15171	112.201
17611:4	1	K.SLGNVN[+1216.423]FTVSAEALESQELC[+57.021]GTEVPSVPEHGR.K	HexNAc(2)Hex(5)	C[+57], N[+1216]	1158.27	4	4630.07	4630.05	0	3.8	864	Specific	581.79	321.4	321.4	10.55	104	>sp|P01023|A2MG_HUMAN Alpha-2-macroglobulin OS=Homo sapiens OX=9606 GN=A2M PE=1 SV=3	34234		controllerType=0 controllerNumber=1 scan=18405	142.14
14429:4	1	K.SLGNVN[+1216.423]FTVSAEALESQELC[+57.021]GTEVPSVPEHGR.K	HexNAc(2)Hex(5)	C[+57], N[+1216]	1158.27	4	4630.06	4630.05	0	2.7	864	Specific	582.06	299.28	299.28	10.55	104	>sp|P01023|A2MG_HUMAN Alpha-2-macroglobulin OS=Homo sapiens OX=9606 GN=A2M PE=1 SV=3	34234		controllerType=0 controllerNumber=1 scan=14909	109.925
11179:4	1	K.SLGNVN[+1216.423]FTVSAEALESQELC[+57.021]GTEVPSVPEHGR.K	HexNAc(2)Hex(5)	C[+57], N[+1216]	1158.27	4	4630.06	4630.05	0	1.8	864	Specific	582.2	398.76	398.76	12.01	104	>sp|P01023|A2MG_HUMAN Alpha-2-macroglobulin OS=Homo sapiens OX=9606 GN=A2M PE=1 SV=3	34234		controllerType=0 controllerNumber=1 scan=11334	86.3252
14727:4	1	K.SLGNVN[+1216.423]FTVSAEALESQELC[+57.021]GTEVPSVPEHGR.K	HexNAc(2)Hex(5)	C[+57], N[+1216]	1158.27	4	4630.07	4630.05	0	3.2	864	Specific	586.69	216.17	216.17	10.37	104	>sp|P01023|A2MG_HUMAN Alpha-2-macroglobulin OS=Homo sapiens OX=9606 GN=A2M PE=1 SV=3	34234		controllerType=0 controllerNumber=1 scan=15237	112.766
14969:4	1	K.SLGNVN[+1216.423]FTVSAEALESQELC[+57.021]GTEVPSVPEHGR.K	HexNAc(2)Hex(5)	C[+57], N[+1216]	1158.27	4	4630.06	4630.05	0	1.4	864	Specific	587.51	294.98	294.98	9.42	104	>sp|P01023|A2MG_HUMAN Alpha-2-macroglobulin OS=Homo sapiens OX=9606 GN=A2M PE=1 SV=3	34234		controllerType=0 controllerNumber=1 scan=15503	114.881
18699:4	1	K.SLGNVN[+1216.423]FTVSAEALESQELC[+57.021]GTEVPSVPEHGR.K	HexNAc(2)Hex(5)	C[+57], N[+1216]	1158.27	4	4630.06	4630.05	0	2.6	864	Specific	589.13	200.87	200.87	10.35	104	>sp|P01023|A2MG_HUMAN Alpha-2-macroglobulin OS=Homo sapiens OX=9606 GN=A2M PE=1 SV=3	34234		controllerType=0 controllerNumber=1 scan=19593	153.764
13835:4	1	K.SLGNVN[+1216.423]FTVSAEALESQELC[+57.021]GTEVPSVPEHGR.K	HexNAc(2)Hex(5)	C[+57], N[+1216]	1158.27	4	4630.07	4630.05	0	3.3	864	Specific	591.53	358.99	358.99	10.61	104	>sp|P01023|A2MG_HUMAN Alpha-2-macroglobulin OS=Homo sapiens OX=9606 GN=A2M PE=1 SV=3	34234		controllerType=0 controllerNumber=1 scan=14255	104.694
15207:4	1	K.SLGNVN[+1216.423]FTVSAEALESQELC[+57.021]GTEVPSVPEHGR.K	HexNAc(2)Hex(5)	C[+57], N[+1216]	1158.27	4	4630.07	4630.05	0	3.4	864	Specific	591.6	261.99	261.99	10.39	104	>sp|P01023|A2MG_HUMAN Alpha-2-macroglobulin OS=Homo sapiens OX=9606 GN=A2M PE=1 SV=3	34234		controllerType=0 controllerNumber=1 scan=15765	117.237
15807:4	1	K.SLGNVN[+1216.423]FTVSAEALESQELC[+57.021]GTEVPSVPEHGR.K	HexNAc(2)Hex(5)	C[+57], N[+1216]	1158.27	4	4630.06	4630.05	0	2.5	864	Specific	592.05	380.34	380.34	12.37	104	>sp|P01023|A2MG_HUMAN Alpha-2-macroglobulin OS=Homo sapiens OX=9606 GN=A2M PE=1 SV=3	34234		controllerType=0 controllerNumber=1 scan=16425	123.037
15269:4	1	K.SLGNVN[+1216.423]FTVSAEALESQELC[+57.021]GTEVPSVPEHGR.K	HexNAc(2)Hex(5)	C[+57], N[+1216]	1158.27	4	4630.06	4630.05	0	3	864	Specific	592.09	362.85	362.85	10.81	104	>sp|P01023|A2MG_HUMAN Alpha-2-macroglobulin OS=Homo sapiens OX=9606 GN=A2M PE=1 SV=3	34234		controllerType=0 controllerNumber=1 scan=15833	117.829
13591:4	1	K.SLGNVN[+1216.423]FTVSAEALESQELC[+57.021]GTEVPSVPEHGR.K	HexNAc(2)Hex(5)	C[+57], N[+1216]	1158.27	4	4630.06	4630.05	0	1.7	864	Specific	592.47	248.06	248.06	10.03	104	>sp|P01023|A2MG_HUMAN Alpha-2-macroglobulin OS=Homo sapiens OX=9606 GN=A2M PE=1 SV=3	34234		controllerType=0 controllerNumber=1 scan=13987	102.608
11251:4	1	K.SLGNVN[+1378.476]FTVSAEALESQELC[+57.021]GTEVPSVPEHGR.K	HexNAc(2)Hex(6)	C[+57], N[+1378]	1198.78	4	4792.12	4792.1	0	2.5	864	Specific	592.68	321.93	321.93	10.58	104	>sp|P01023|A2MG_HUMAN Alpha-2-macroglobulin OS=Homo sapiens OX=9606 GN=A2M PE=1 SV=3	34234		controllerType=0 controllerNumber=1 scan=11413	86.7722
17551:4	1	K.SLGNVN[+1216.423]FTVSAEALESQELC[+57.021]GTEVPSVPEHGR.K	HexNAc(2)Hex(5)	C[+57], N[+1216]	1158.27	4	4630.07	4630.05	0	3.8	864	Specific	592.79	297.37	297.37	10.41	104	>sp|P01023|A2MG_HUMAN Alpha-2-macroglobulin OS=Homo sapiens OX=9606 GN=A2M PE=1 SV=3	34234		controllerType=0 controllerNumber=1 scan=18339	141.493
13647:4	1	K.SLGNVN[+1216.423]FTVSAEALESQELC[+57.021]GTEVPSVPEHGR.K	HexNAc(2)Hex(5)	C[+57], N[+1216]	1158.27	4	4630.06	4630.05	0	2.6	864	Specific	593.47	346.65	346.65	10.85	104	>sp|P01023|A2MG_HUMAN Alpha-2-macroglobulin OS=Homo sapiens OX=9606 GN=A2M PE=1 SV=3	34234		controllerType=0 controllerNumber=1 scan=14049	103.088
17431:4	1	K.SLGNVN[+1216.423]FTVSAEALESQELC[+57.021]GTEVPSVPEHGR.K	HexNAc(2)Hex(5)	C[+57], N[+1216]	1158.27	4	4630.06	4630.05	0	2.4	864	Specific	595.23	264.22	264.22	10.53	104	>sp|P01023|A2MG_HUMAN Alpha-2-macroglobulin OS=Homo sapiens OX=9606 GN=A2M PE=1 SV=3	34234		controllerType=0 controllerNumber=1 scan=18207	140.203
16591:4	1	K.SLGNVN[+1216.423]FTVSAEALESQELC[+57.021]GTEVPSVPEHGR.K	HexNAc(2)Hex(5)	C[+57], N[+1216]	1158.27	4	4630.06	4630.05	0	2.6	864	Specific	595.46	284.8	284.8	10.53	104	>sp|P01023|A2MG_HUMAN Alpha-2-macroglobulin OS=Homo sapiens OX=9606 GN=A2M PE=1 SV=3	34234		controllerType=0 controllerNumber=1 scan=17283	131.266
19199:4	1	K.SLGNVN[+1216.423]FTVSAEALESQELC[+57.021]GTEVPSVPEHGR.K	HexNAc(2)Hex(5)	C[+57], N[+1216]	1158.27	4	4630.07	4630.05	0	3.9	864	Specific	595.57	308.38	308.38	10.35	104	>sp|P01023|A2MG_HUMAN Alpha-2-macroglobulin OS=Homo sapiens OX=9606 GN=A2M PE=1 SV=3	34234		controllerType=0 controllerNumber=1 scan=20129	159.036
16111:4	1	K.SLGNVN[+1216.423]FTVSAEALESQELC[+57.021]GTEVPSVPEHGR.K	HexNAc(2)Hex(5)	C[+57], N[+1216]	1158.27	4	4630.06	4630.05	0	2.4	864	Specific	595.9	286.8	286.8	10.55	104	>sp|P01023|A2MG_HUMAN Alpha-2-macroglobulin OS=Homo sapiens OX=9606 GN=A2M PE=1 SV=3	34234		controllerType=0 controllerNumber=1 scan=16759	126.211
15389:4	1	K.SLGNVN[+1216.423]FTVSAEALESQELC[+57.021]GTEVPSVPEHGR.K	HexNAc(2)Hex(5)	C[+57], N[+1216]	1158.27	4	4630.06	4630.05	0	2.3	864	Specific	595.99	317.66	317.66	10.24	104	>sp|P01023|A2MG_HUMAN Alpha-2-macroglobulin OS=Homo sapiens OX=9606 GN=A2M PE=1 SV=3	34234		controllerType=0 controllerNumber=1 scan=15965	118.905
18275:4	1	K.SLGNVN[+1216.423]FTVSAEALESQELC[+57.021]GTEVPSVPEHGR.K	HexNAc(2)Hex(5)	C[+57], N[+1216]	1158.27	4	4630.06	4630.05	0	2	864	Specific	596.92	201.06	201.06	10.04	104	>sp|P01023|A2MG_HUMAN Alpha-2-macroglobulin OS=Homo sapiens OX=9606 GN=A2M PE=1 SV=3	34234		controllerType=0 controllerNumber=1 scan=19131	149.246
14489:4	1	K.SLGNVN[+1216.423]FTVSAEALESQELC[+57.021]GTEVPSVPEHGR.K	HexNAc(2)Hex(5)	C[+57], N[+1216]	1158.27	4	4630.06	4630.05	0	2.9	864	Specific	597.23	286.37	286.37	10.53	104	>sp|P01023|A2MG_HUMAN Alpha-2-macroglobulin OS=Homo sapiens OX=9606 GN=A2M PE=1 SV=3	34234		controllerType=0 controllerNumber=1 scan=14975	110.48
11145:4	1	K.SLGNVN[+1054.370]FTVSAEALESQELC[+57.021]GTEVPSVPEHGR.K	HexNAc(2)Hex(4)	C[+57], N[+1054]	1117.76	4	4468.01	4468	0	2.5	864	Specific	597.62	424.71	424.71	12.34	104	>sp|P01023|A2MG_HUMAN Alpha-2-macroglobulin OS=Homo sapiens OX=9606 GN=A2M PE=1 SV=3	34234		controllerType=0 controllerNumber=1 scan=11296	86.1095
17855:4	1	K.SLGNVN[+1216.423]FTVSAEALESQELC[+57.021]GTEVPSVPEHGR.K	HexNAc(2)Hex(5)	C[+57], N[+1216]	1158.27	4	4630.07	4630.05	0	3.5	864	Specific	598.43	323.4	323.4	10.52	104	>sp|P01023|A2MG_HUMAN Alpha-2-macroglobulin OS=Homo sapiens OX=9606 GN=A2M PE=1 SV=3	34234		controllerType=0 controllerNumber=1 scan=18669	144.723
17665:4	1	K.SLGNVN[+1378.476]FTVSAEALESQELC[+57.021]GTEVPSVPEHGR.K	HexNAc(2)Hex(6)	C[+57], N[+1378]	1198.78	4	4792.12	4792.1	0	2.8	864	Specific	600.91	225.09	225.09	11.25	104	>sp|P01023|A2MG_HUMAN Alpha-2-macroglobulin OS=Homo sapiens OX=9606 GN=A2M PE=1 SV=3	34234		controllerType=0 controllerNumber=1 scan=18464	142.717
14067:4	1	K.SLGNVN[+1216.423]FTVSAEALESQELC[+57.021]GTEVPSVPEHGR.K	HexNAc(2)Hex(5)	C[+57], N[+1216]	1158.27	4	4630.06	4630.05	0	3	864	Specific	603.27	390.34	390.34	13.34	104	>sp|P01023|A2MG_HUMAN Alpha-2-macroglobulin OS=Homo sapiens OX=9606 GN=A2M PE=1 SV=3	34234		controllerType=0 controllerNumber=1 scan=14511	106.656
13707:4	1	K.SLGNVN[+1216.423]FTVSAEALESQELC[+57.021]GTEVPSVPEHGR.K	HexNAc(2)Hex(5)	C[+57], N[+1216]	1158.27	4	4630.07	4630.05	0	3.3	864	Specific	603.59	321.48	321.48	11.53	104	>sp|P01023|A2MG_HUMAN Alpha-2-macroglobulin OS=Homo sapiens OX=9606 GN=A2M PE=1 SV=3	34234		controllerType=0 controllerNumber=1 scan=14115	103.6
19068:4	1	K.SLGNVN[+1216.423]FTVSAEALESQELC[+57.021]GTEVPSVPEHGR.K	HexNAc(2)Hex(5)	C[+57], N[+1216]	1158.27	4	4630.07	4630.05	0	3.3	864	Specific	603.6	577.21	577.21	13.56	104	>sp|P01023|A2MG_HUMAN Alpha-2-macroglobulin OS=Homo sapiens OX=9606 GN=A2M PE=1 SV=3	34234		controllerType=0 controllerNumber=1 scan=19990	157.66
16651:4	1	K.SLGNVN[+1216.423]FTVSAEALESQELC[+57.021]GTEVPSVPEHGR.K	HexNAc(2)Hex(5)	C[+57], N[+1216]	1158.27	4	4630.07	4630.05	0	3.9	864	Specific	603.73	268.45	268.45	11.3	104	>sp|P01023|A2MG_HUMAN Alpha-2-macroglobulin OS=Homo sapiens OX=9606 GN=A2M PE=1 SV=3	34234		controllerType=0 controllerNumber=1 scan=17349	131.91
15025:4	1	K.SLGNVN[+1378.476]FTVSAEALESQELC[+57.021]GTEVPSVPEHGR.K	HexNAc(2)Hex(6)	C[+57], N[+1378]	1198.78	4	4792.12	4792.1	0	2.5	864	Specific	604.81	244.23	244.23	11.28	104	>sp|P01023|A2MG_HUMAN Alpha-2-macroglobulin OS=Homo sapiens OX=9606 GN=A2M PE=1 SV=3	34234		controllerType=0 controllerNumber=1 scan=15564	115.395
18335:4	1	K.SLGNVN[+1216.423]FTVSAEALESQELC[+57.021]GTEVPSVPEHGR.K	HexNAc(2)Hex(5)	C[+57], N[+1216]	1158.27	4	4630.06	4630.05	0	2.7	864	Specific	604.84	296.32	296.32	11.55	104	>sp|P01023|A2MG_HUMAN Alpha-2-macroglobulin OS=Homo sapiens OX=9606 GN=A2M PE=1 SV=3	34234		controllerType=0 controllerNumber=1 scan=19197	149.885
15329:4	1	K.SLGNVN[+1216.423]FTVSAEALESQELC[+57.021]GTEVPSVPEHGR.K	HexNAc(2)Hex(5)	C[+57], N[+1216]	1158.27	4	4630.06	4630.05	0	2.7	864	Specific	605.75	368.25	368.25	11.87	104	>sp|P01023|A2MG_HUMAN Alpha-2-macroglobulin OS=Homo sapiens OX=9606 GN=A2M PE=1 SV=3	34234		controllerType=0 controllerNumber=1 scan=15899	118.388
14127:4	1	K.SLGNVN[+1216.423]FTVSAEALESQELC[+57.021]GTEVPSVPEHGR.K	HexNAc(2)Hex(5)	C[+57], N[+1216]	1158.27	4	4630.06	4630.05	0	2.6	864	Specific	607.36	356.01	356.01	11.76	104	>sp|P01023|A2MG_HUMAN Alpha-2-macroglobulin OS=Homo sapiens OX=9606 GN=A2M PE=1 SV=3	34234		controllerType=0 controllerNumber=1 scan=14577	107.189
16291:4	1	K.SLGNVN[+1216.423]FTVSAEALESQELC[+57.021]GTEVPSVPEHGR.K	HexNAc(2)Hex(5)	C[+57], N[+1216]	1158.27	4	4630.06	4630.05	0	2.5	864	Specific	607.36	352.03	352.03	11.76	104	>sp|P01023|A2MG_HUMAN Alpha-2-macroglobulin OS=Homo sapiens OX=9606 GN=A2M PE=1 SV=3	34234		controllerType=0 controllerNumber=1 scan=16953	128.075
11687:4	1	K.SLGNVN[+1216.423]FTVSAEALESQELC[+57.021]GTEVPSVPEHGR.K	HexNAc(2)Hex(5)	C[+57], N[+1216]	1158.27	4	4630.06	4630.05	0	3	864	Specific	607.95	284.03	284.03	11.53	104	>sp|P01023|A2MG_HUMAN Alpha-2-macroglobulin OS=Homo sapiens OX=9606 GN=A2M PE=1 SV=3	34234		controllerType=0 controllerNumber=1 scan=11893	89.555
15627:4	1	K.SLGNVN[+1216.423]FTVSAEALESQELC[+57.021]GTEVPSVPEHGR.K	HexNAc(2)Hex(5)	C[+57], N[+1216]	1158.27	4	4630.06	4630.05	0	2.7	864	Specific	608.75	334.64	334.64	11.61	104	>sp|P01023|A2MG_HUMAN Alpha-2-macroglobulin OS=Homo sapiens OX=9606 GN=A2M PE=1 SV=3	34234		controllerType=0 controllerNumber=1 scan=16227	121.244
17671:4	1	K.SLGNVN[+1216.423]FTVSAEALESQELC[+57.021]GTEVPSVPEHGR.K	HexNAc(2)Hex(5)	C[+57], N[+1216]	1158.27	4	4630.07	4630.05	0	3.7	864	Specific	608.84	296.83	296.83	11.41	104	>sp|P01023|A2MG_HUMAN Alpha-2-macroglobulin OS=Homo sapiens OX=9606 GN=A2M PE=1 SV=3	34234		controllerType=0 controllerNumber=1 scan=18471	142.786
18887:4	1	K.SLGNVN[+1216.423]FTVSAEALESQELC[+57.021]GTEVPSVPEHGR.K	HexNAc(2)Hex(5)	C[+57], N[+1216]	1158.27	4	4630.06	4630.05	0	2.5	864	Specific	610.62	290.34	290.34	11.47	104	>sp|P01023|A2MG_HUMAN Alpha-2-macroglobulin OS=Homo sapiens OX=9606 GN=A2M PE=1 SV=3	34234		controllerType=0 controllerNumber=1 scan=19791	155.705
19007:4	1	K.SLGNVN[+1216.423]FTVSAEALESQELC[+57.021]GTEVPSVPEHGR.K	HexNAc(2)Hex(5)	C[+57], N[+1216]	1158.27	4	4630.07	4630.05	0	3.2	864	Specific	610.83	298.38	298.38	11.55	104	>sp|P01023|A2MG_HUMAN Alpha-2-macroglobulin OS=Homo sapiens OX=9606 GN=A2M PE=1 SV=3	34234		controllerType=0 controllerNumber=1 scan=19923	157.006
12683:4	1	K.SLGNVN[+1216.423]FTVSAEALESQELC[+57.021]GTEVPSVPEHGR.K	HexNAc(2)Hex(5)	C[+57], N[+1216]	1158.27	4	4630.06	4630.05	0	2.7	864	Specific	611.35	302.52	302.52	11.52	104	>sp|P01023|A2MG_HUMAN Alpha-2-macroglobulin OS=Homo sapiens OX=9606 GN=A2M PE=1 SV=3	34234		controllerType=0 controllerNumber=1 scan=12988	95.9284
14787:4	1	K.SLGNVN[+1216.423]FTVSAEALESQELC[+57.021]GTEVPSVPEHGR.K	HexNAc(2)Hex(5)	C[+57], N[+1216]	1158.27	4	4630.07	4630.05	0	3.2	864	Specific	611.52	324.14	324.14	12.03	104	>sp|P01023|A2MG_HUMAN Alpha-2-macroglobulin OS=Homo sapiens OX=9606 GN=A2M PE=1 SV=3	34234		controllerType=0 controllerNumber=1 scan=15303	113.368
17491:4	1	K.SLGNVN[+1216.423]FTVSAEALESQELC[+57.021]GTEVPSVPEHGR.K	HexNAc(2)Hex(5)	C[+57], N[+1216]	1158.27	4	4630.07	4630.05	0	3.4	864	Specific	614.4	314.59	314.59	11.38	104	>sp|P01023|A2MG_HUMAN Alpha-2-macroglobulin OS=Homo sapiens OX=9606 GN=A2M PE=1 SV=3	34234		controllerType=0 controllerNumber=1 scan=18273	140.849
15987:4	1	K.SLGNVN[+1216.423]FTVSAEALESQELC[+57.021]GTEVPSVPEHGR.K	HexNAc(2)Hex(5)	C[+57], N[+1216]	1158.27	4	4630.06	4630.05	0	2.6	864	Specific	615.35	314.03	314.03	11.52	104	>sp|P01023|A2MG_HUMAN Alpha-2-macroglobulin OS=Homo sapiens OX=9606 GN=A2M PE=1 SV=3	34234		controllerType=0 controllerNumber=1 scan=16623	124.923
16771:4	1	K.SLGNVN[+1216.423]FTVSAEALESQELC[+57.021]GTEVPSVPEHGR.K	HexNAc(2)Hex(5)	C[+57], N[+1216]	1158.27	4	4630.06	4630.05	0	2.1	864	Specific	616	309.31	309.31	11.24	104	>sp|P01023|A2MG_HUMAN Alpha-2-macroglobulin OS=Homo sapiens OX=9606 GN=A2M PE=1 SV=3	34234		controllerType=0 controllerNumber=1 scan=17481	133.177
11629:4	1	K.SLGNVN[+1216.423]FTVSAEALESQELC[+57.021]GTEVPSVPEHGR.K	HexNAc(2)Hex(5)	C[+57], N[+1216]	1158.27	4	4630.06	4630.05	0	2.4	864	Specific	617.37	407.76	407.76	13.71	104	>sp|P01023|A2MG_HUMAN Alpha-2-macroglobulin OS=Homo sapiens OX=9606 GN=A2M PE=1 SV=3	34234		controllerType=0 controllerNumber=1 scan=11829	89.1699
16351:4	1	K.SLGNVN[+1216.423]FTVSAEALESQELC[+57.021]GTEVPSVPEHGR.K	HexNAc(2)Hex(5)	C[+57], N[+1216]	1158.27	4	4630.06	4630.05	0	2.1	864	Specific	618.23	286.76	286.76	11.2	104	>sp|P01023|A2MG_HUMAN Alpha-2-macroglobulin OS=Homo sapiens OX=9606 GN=A2M PE=1 SV=3	34234		controllerType=0 controllerNumber=1 scan=17019	128.714
11483:5	1	K.SLGNVN[+1710.598]FTVSAEALESQELC[+57.021]GTEVPSVPEHGR.K	HexNAc(3)Hex(5)NeuAc(1)	C[+57], N[+1711]	1025.65	5	5124.24	5124.23	0	2.6	864	Specific	620.67	259.13	259.13	11.18	104	>sp|P01023|A2MG_HUMAN Alpha-2-macroglobulin OS=Homo sapiens OX=9606 GN=A2M PE=1 SV=3	34234		controllerType=0 controllerNumber=1 scan=11668	88.2449
17795:4	1	K.SLGNVN[+1216.423]FTVSAEALESQELC[+57.021]GTEVPSVPEHGR.K	HexNAc(2)Hex(5)	C[+57], N[+1216]	1158.27	4	4630.06	4630.05	0	2.1	864	Specific	622.68	286.63	286.63	11.19	104	>sp|P01023|A2MG_HUMAN Alpha-2-macroglobulin OS=Homo sapiens OX=9606 GN=A2M PE=1 SV=3	34234		controllerType=0 controllerNumber=1 scan=18603	144.073
16951:4	1	K.SLGNVN[+1216.423]FTVSAEALESQELC[+57.021]GTEVPSVPEHGR.K	HexNAc(2)Hex(5)	C[+57], N[+1216]	1158.27	4	4630.07	4630.05	0	4.1	864	Specific	627.65	241.18	241.18	10.43	104	>sp|P01023|A2MG_HUMAN Alpha-2-macroglobulin OS=Homo sapiens OX=9606 GN=A2M PE=1 SV=3	34234		controllerType=0 controllerNumber=1 scan=17679	135.098
11439:4	1	K.SLGNVN[+1216.423]FTVSAEALESQELC[+57.021]GTEVPSVPEHGR.K	HexNAc(2)Hex(5)	C[+57], N[+1216]	1158.27	4	4630.06	4630.05	0	2.4	864	Specific	629.14	317.4	317.4	11.52	104	>sp|P01023|A2MG_HUMAN Alpha-2-macroglobulin OS=Homo sapiens OX=9606 GN=A2M PE=1 SV=3	34234		controllerType=0 controllerNumber=1 scan=11620	87.974
11117:4	1	K.SLGNVN[+1378.476]FTVSAEALESQELC[+57.021]GTEVPSVPEHGR.K	HexNAc(2)Hex(6)	C[+57], N[+1378]	1198.78	4	4792.12	4792.1	0	2.7	864	Specific	630.81	378.62	378.62	12.23	104	>sp|P01023|A2MG_HUMAN Alpha-2-macroglobulin OS=Homo sapiens OX=9606 GN=A2M PE=1 SV=3	34234		controllerType=0 controllerNumber=1 scan=11266	85.9427
15507:4	1	K.SLGNVN[+1216.423]FTVSAEALESQELC[+57.021]GTEVPSVPEHGR.K	HexNAc(2)Hex(5)	C[+57], N[+1216]	1158.27	4	4630.06	4630.05	0	2.4	864	Specific	630.84	359.35	359.35	11.85	104	>sp|P01023|A2MG_HUMAN Alpha-2-macroglobulin OS=Homo sapiens OX=9606 GN=A2M PE=1 SV=3	34234		controllerType=0 controllerNumber=1 scan=16095	120.011
14011:4	1	K.SLGNVN[+1216.423]FTVSAEALESQELC[+57.021]GTEVPSVPEHGR.K	HexNAc(2)Hex(5)	C[+57], N[+1216]	1158.27	4	4630.06	4630.05	0	2.8	864	Specific	631.96	334.06	334.06	11.68	104	>sp|P01023|A2MG_HUMAN Alpha-2-macroglobulin OS=Homo sapiens OX=9606 GN=A2M PE=1 SV=3	34234		controllerType=0 controllerNumber=1 scan=14449	106.193
15867:4	1	K.SLGNVN[+1216.423]FTVSAEALESQELC[+57.021]GTEVPSVPEHGR.K	HexNAc(2)Hex(5)	C[+57], N[+1216]	1158.27	4	4630.07	4630.05	0	3.3	864	Specific	633	350.81	350.81	11.68	104	>sp|P01023|A2MG_HUMAN Alpha-2-macroglobulin OS=Homo sapiens OX=9606 GN=A2M PE=1 SV=3	34234		controllerType=0 controllerNumber=1 scan=16491	123.659
17731:4	1	K.SLGNVN[+1216.423]FTVSAEALESQELC[+57.021]GTEVPSVPEHGR.K	HexNAc(2)Hex(5)	C[+57], N[+1216]	1158.27	4	4630.06	4630.05	0	2.4	864	Specific	633	335.38	335.38	11.7	104	>sp|P01023|A2MG_HUMAN Alpha-2-macroglobulin OS=Homo sapiens OX=9606 GN=A2M PE=1 SV=3	34234		controllerType=0 controllerNumber=1 scan=18537	143.429
16411:4	1	K.SLGNVN[+1216.423]FTVSAEALESQELC[+57.021]GTEVPSVPEHGR.K	HexNAc(2)Hex(5)	C[+57], N[+1216]	1158.27	4	4630.06	4630.05	0	2.7	864	Specific	633.04	324.54	324.54	11.61	104	>sp|P01023|A2MG_HUMAN Alpha-2-macroglobulin OS=Homo sapiens OX=9606 GN=A2M PE=1 SV=3	34234		controllerType=0 controllerNumber=1 scan=17085	129.351
11119:4	1	K.SLGNVN[+1216.423]FTVSAEALESQELC[+57.021]GTEVPSVPEHGR.K	HexNAc(2)Hex(5)	C[+57], N[+1216]	1158.27	4	4630.06	4630.05	0	3	864	Specific	634	458.43	458.43	13.71	104	>sp|P01023|A2MG_HUMAN Alpha-2-macroglobulin OS=Homo sapiens OX=9606 GN=A2M PE=1 SV=3	34234		controllerType=0 controllerNumber=1 scan=11268	85.9531
18639:4	1	K.SLGNVN[+1216.423]FTVSAEALESQELC[+57.021]GTEVPSVPEHGR.K	HexNAc(2)Hex(5)	C[+57], N[+1216]	1158.27	4	4630.07	4630.05	0	3.2	864	Specific	634.99	346.78	346.78	11.76	104	>sp|P01023|A2MG_HUMAN Alpha-2-macroglobulin OS=Homo sapiens OX=9606 GN=A2M PE=1 SV=3	34234		controllerType=0 controllerNumber=1 scan=19527	153.113
17975:4	1	K.SLGNVN[+1216.423]FTVSAEALESQELC[+57.021]GTEVPSVPEHGR.K	HexNAc(2)Hex(5)	C[+57], N[+1216]	1158.27	4	4630.07	4630.05	0	3.2	864	Specific	637.19	314.22	314.22	11.58	104	>sp|P01023|A2MG_HUMAN Alpha-2-macroglobulin OS=Homo sapiens OX=9606 GN=A2M PE=1 SV=3	34234		controllerType=0 controllerNumber=1 scan=18801	146.012
11146:4	1	K.SLGNVN[+1054.370]FTVSAEALESQELC[+57.021]GTEVPSVPEHGR.K	HexNAc(2)Hex(4)	C[+57], N[+1054]	1117.76	4	4468.01	4468	0	2.5	864	Specific	638.18	628.66	628.66	13.71	104	>sp|P01023|A2MG_HUMAN Alpha-2-macroglobulin OS=Homo sapiens OX=9606 GN=A2M PE=1 SV=3	34234		controllerType=0 controllerNumber=1 scan=11297	86.1184
13351:4	1	K.SLGNVN[+1216.423]FTVSAEALESQELC[+57.021]GTEVPSVPEHGR.K	HexNAc(2)Hex(5)	C[+57], N[+1216]	1158.27	4	4630.06	4630.05	0	2.9	864	Specific	646.23	387.6	387.6	13.28	104	>sp|P01023|A2MG_HUMAN Alpha-2-macroglobulin OS=Homo sapiens OX=9606 GN=A2M PE=1 SV=3	34234		controllerType=0 controllerNumber=1 scan=13723	100.674
11239:4	1	K.SLGNVN[+1216.423]FTVSAEALESQELC[+57.021]GTEVPSVPEHGR.K	HexNAc(2)Hex(5)	C[+57], N[+1216]	1158.27	4	4630.06	4630.05	0	2	864	Specific	657.01	381.83	381.83	14.01	104	>sp|P01023|A2MG_HUMAN Alpha-2-macroglobulin OS=Homo sapiens OX=9606 GN=A2M PE=1 SV=3	34234		controllerType=0 controllerNumber=1 scan=11400	86.698
11183:4	1	K.SLGNVN[+1378.476]FTVSAEALESQELC[+57.021]GTEVPSVPEHGR.K	HexNAc(2)Hex(6)	C[+57], N[+1378]	1198.78	4	4792.11	4792.1	0	1.8	864	Specific	657.22	332.57	332.57	12.69	104	>sp|P01023|A2MG_HUMAN Alpha-2-macroglobulin OS=Homo sapiens OX=9606 GN=A2M PE=1 SV=3	34234		controllerType=0 controllerNumber=1 scan=11338	86.3462
18827:4	1	K.SLGNVN[+1216.423]FTVSAEALESQELC[+57.021]GTEVPSVPEHGR.K	HexNAc(2)Hex(5)	C[+57], N[+1216]	1158.27	4	4630.06	4630.05	0	2.5	864	Specific	673.86	400.98	400.98	14.71	104	>sp|P01023|A2MG_HUMAN Alpha-2-macroglobulin OS=Homo sapiens OX=9606 GN=A2M PE=1 SV=3	34234		controllerType=0 controllerNumber=1 scan=19725	155.055
13411:4	1	K.SLGNVN[+1216.423]FTVSAEALESQELC[+57.021]GTEVPSVPEHGR.K	HexNAc(2)Hex(5)	C[+57], N[+1216]	1158.27	4	4630.06	4630.05	0	1.5	864	Specific	677.33	429.83	429.83	13.3	104	>sp|P01023|A2MG_HUMAN Alpha-2-macroglobulin OS=Homo sapiens OX=9606 GN=A2M PE=1 SV=3	34234		controllerType=0 controllerNumber=1 scan=13789	101.165
17011:4	1	K.SLGNVN[+1216.423]FTVSAEALESQELC[+57.021]GTEVPSVPEHGR.K	HexNAc(2)Hex(5)	C[+57], N[+1216]	1158.27	4	4630.06	4630.05	0	2.6	864	Specific	684.86	365.15	365.15	12.87	104	>sp|P01023|A2MG_HUMAN Alpha-2-macroglobulin OS=Homo sapiens OX=9606 GN=A2M PE=1 SV=3	34234		controllerType=0 controllerNumber=1 scan=17745	135.735
16594:4	1	K.SLGN[+0.984]VN[+1710.598]FTVSAEALESQELC[+57.021]GTEVPSVPEHGR.K	HexNAc(3)Hex(5)NeuAc(1)	C[+57], N[+1][+1711]	1282.07	4	5125.25	5125.21	0	7.3	864	Specific	26.04	26.04	26.04	1.8	104	>sp|P01023|A2MG_HUMAN Alpha-2-macroglobulin OS=Homo sapiens OX=9606 GN=A2M PE=1 SV=3	34234		controllerType=0 controllerNumber=1 scan=17286	131.299
18642:4	1	K.SLGN[+0.984]VN[+1710.598]FTVSAEALESQELC[+57.021]GTEVPSVPEHGR.K	HexNAc(3)Hex(5)NeuAc(1)	C[+57], N[+1][+1711]	1282.07	4	5125.25	5125.21	0	7	864	Specific	28.58	28.58	28.58	1.79	104	>sp|P01023|A2MG_HUMAN Alpha-2-macroglobulin OS=Homo sapiens OX=9606 GN=A2M PE=1 SV=3	34234		controllerType=0 controllerNumber=1 scan=19530	153.147
16338:4	1	K.SLGN[+0.984]VN[+1378.476]FTVSAEALESQELC[+57.021]GTEVPSVPEHGR.K	HexNAc(2)Hex(6)	C[+57], N[+1][+1378]	1199.04	4	4793.12	4793.09	0	7.5	864	Specific	47.09	47.09	47.09	1.8	104	>sp|P01023|A2MG_HUMAN Alpha-2-macroglobulin OS=Homo sapiens OX=9606 GN=A2M PE=1 SV=3	34234		controllerType=0 controllerNumber=1 scan=17004	128.572
13644:4	1	K.SLGN[+0.984]VN[+1378.476]FTVSAEALESQELC[+57.021]GTEVPSVPEHGR.K	HexNAc(2)Hex(6)	C[+57], N[+1][+1378]	1199.04	4	4793.12	4793.09	0	6.7	864	Specific	122.02	60.61	60.61	2.26	104	>sp|P01023|A2MG_HUMAN Alpha-2-macroglobulin OS=Homo sapiens OX=9606 GN=A2M PE=1 SV=3	34234		controllerType=0 controllerNumber=1 scan=14045	103.058
16797:3	1	K.SLGN[+0.984]VN[+1216.423]FTVSAEALESQELC[+57.021]GTEVPSVPEHGR.K	HexNAc(2)Hex(5)	C[+57], N[+1][+1216]	1544.36	3	4631.08	4631.03	0	9.2	864	Specific	213.59	54.04	54.04	0.61	104	>sp|P01023|A2MG_HUMAN Alpha-2-macroglobulin OS=Homo sapiens OX=9606 GN=A2M PE=1 SV=3	34234		controllerType=0 controllerNumber=1 scan=17509	133.447
17657:3	1	K.SLGN[+0.984]VN[+1216.423]FTVSAEALESQELC[+57.021]GTEVPSVPEHGR.K	HexNAc(2)Hex(5)	C[+57], N[+1][+1216]	1544.36	3	4631.06	4631.03	0	6.4	864	Specific	244.43	109.41	109.41	2.89	104	>sp|P01023|A2MG_HUMAN Alpha-2-macroglobulin OS=Homo sapiens OX=9606 GN=A2M PE=1 SV=3	34234		controllerType=0 controllerNumber=1 scan=18455	142.627
18641:4	1	K.SLGN[+0.984]VN[+1710.598]FTVSAEALESQELC[+57.021]GTEVPSVPEHGR.K	HexNAc(3)Hex(5)NeuAc(1)	C[+57], N[+1][+1711]	1282.07	4	5125.25	5125.21	0	7	864	Specific	246.53	24.4	24.4	0.83	104	>sp|P01023|A2MG_HUMAN Alpha-2-macroglobulin OS=Homo sapiens OX=9606 GN=A2M PE=1 SV=3	34234		controllerType=0 controllerNumber=1 scan=19529	153.132
18893:4	1	K.SLGN[+0.984]VN[+1710.598]FTVSAEALESQELC[+57.021]GTEVPSVPEHGR.K	HexNAc(3)Hex(5)NeuAc(1)	C[+57], N[+1][+1711]	1282.07	4	5125.25	5125.21	0	7.8	864	Specific	288.47	14.78	14.78	0.7	104	>sp|P01023|A2MG_HUMAN Alpha-2-macroglobulin OS=Homo sapiens OX=9606 GN=A2M PE=1 SV=3	34234		controllerType=0 controllerNumber=1 scan=19797	155.764
18651:4	1	K.SLGN[+0.984]VN[+1378.476]FTVSAEALESQELC[+57.021]GTEVPSVPEHGR.K	HexNAc(2)Hex(6)	C[+57], N[+1][+1378]	1199.03	4	4793.11	4793.09	0	5.4	864	Specific	324.99	43.12	43.12	2.26	104	>sp|P01023|A2MG_HUMAN Alpha-2-macroglobulin OS=Homo sapiens OX=9606 GN=A2M PE=1 SV=3	34234		controllerType=0 controllerNumber=1 scan=19540	153.24
18711:4	1	K.SLGN[+0.984]VN[+1378.476]FTVSAEALESQELC[+57.021]GTEVPSVPEHGR.K	HexNAc(2)Hex(6)	C[+57], N[+1][+1378]	1199.04	4	4793.13	4793.09	0	9	864	Specific	334.45	62.46	62.46	2.38	104	>sp|P01023|A2MG_HUMAN Alpha-2-macroglobulin OS=Homo sapiens OX=9606 GN=A2M PE=1 SV=3	34234		controllerType=0 controllerNumber=1 scan=19606	153.889
13643:4	1	K.SLGN[+0.984]VN[+1378.476]FTVSAEALESQELC[+57.021]GTEVPSVPEHGR.K	HexNAc(2)Hex(6)	C[+57], N[+1][+1378]	1199.04	4	4793.12	4793.09	0	6.7	864	Specific	359.78	138.22	138.22	3.45	104	>sp|P01023|A2MG_HUMAN Alpha-2-macroglobulin OS=Homo sapiens OX=9606 GN=A2M PE=1 SV=3	34234		controllerType=0 controllerNumber=1 scan=14044	103.047
17847:4	1	K.SLGN[+0.984]VN[+1378.476]FTVSAEALESQELC[+57.021]GTEVPSVPEHGR.K	HexNAc(2)Hex(6)	C[+57], N[+1][+1378]	1199.04	4	4793.12	4793.09	0	6.9	864	Specific	383.67	119.14	119.14	2.92	104	>sp|P01023|A2MG_HUMAN Alpha-2-macroglobulin OS=Homo sapiens OX=9606 GN=A2M PE=1 SV=3	34234		controllerType=0 controllerNumber=1 scan=18660	144.633
16337:4	1	K.SLGN[+0.984]VN[+1378.476]FTVSAEALESQELC[+57.021]GTEVPSVPEHGR.K	HexNAc(2)Hex(6)	C[+57], N[+1][+1378]	1199.04	4	4793.12	4793.09	0	7.5	864	Specific	419.03	187.64	187.64	5.12	104	>sp|P01023|A2MG_HUMAN Alpha-2-macroglobulin OS=Homo sapiens OX=9606 GN=A2M PE=1 SV=3	34234		controllerType=0 controllerNumber=1 scan=17003	128.557
10139:2	1	K.DTVIKPLLVEPEGLEK.E			890.511	2	1780.02	1780.01	0	2.8	897	Specific	659.78	582.4	582.4	14.62	104	>sp|P01023|A2MG_HUMAN Alpha-2-macroglobulin OS=Homo sapiens OX=9606 GN=A2M PE=1 SV=3	34234		controllerType=0 controllerNumber=1 scan=10190	79.7251
10140:2	1	K.DTVIKPLLVEPEGLEK.E			890.511	2	1780.02	1780.01	0	2.8	897	Specific	685.14	622.3	622.3	14.62	104	>sp|P01023|A2MG_HUMAN Alpha-2-macroglobulin OS=Homo sapiens OX=9606 GN=A2M PE=1 SV=3	34234		controllerType=0 controllerNumber=1 scan=10191	79.7334
14206:2	1	R.NQGNTWLTAFVLKTFAQAR.A			1083.58	2	2166.15	2166.15	0	3.4	1035	Specific	474.81	474.81	474.81	9.91	104	>sp|P01023|A2MG_HUMAN Alpha-2-macroglobulin OS=Homo sapiens OX=9606 GN=A2M PE=1 SV=3	34234		controllerType=0 controllerNumber=1 scan=14663	107.928
14205:2	1	R.NQGNTWLTAFVLKTFAQAR.A			1083.58	2	2166.15	2166.15	0	3.4	1035	Specific	550.03	454.14	454.14	10.37	104	>sp|P01023|A2MG_HUMAN Alpha-2-macroglobulin OS=Homo sapiens OX=9606 GN=A2M PE=1 SV=3	34234		controllerType=0 controllerNumber=1 scan=14662	107.915
15108:2	1	R.AYIFIDEAHITQALIWLSQR.Q			1194.64	2	2388.28	2388.27	0	2.3	1054	Specific	689.96	666.44	666.44	14.78	104	>sp|P01023|A2MG_HUMAN Alpha-2-macroglobulin OS=Homo sapiens OX=9606 GN=A2M PE=1 SV=3	34234		controllerType=0 controllerNumber=1 scan=15656	116.249
15107:2	1	R.AYIFIDEAHITQALIWLSQR.Q			1194.64	2	2388.28	2388.27	0	2.3	1054	Specific	710.14	632.7	632.7	15.78	104	>sp|P01023|A2MG_HUMAN Alpha-2-macroglobulin OS=Homo sapiens OX=9606 GN=A2M PE=1 SV=3	34234		controllerType=0 controllerNumber=1 scan=15655	116.239
14222:3	1	R.AYIFIDEAHITQALIWLSQRQK.D			882.149	3	2644.43	2644.42	0	3	1054	Specific	677.73	622.28	622.28	13.36	104	>sp|P01023|A2MG_HUMAN Alpha-2-macroglobulin OS=Homo sapiens OX=9606 GN=A2M PE=1 SV=3	34234		controllerType=0 controllerNumber=1 scan=14681	108.063
14221:3	1	R.AYIFIDEAHITQALIWLSQRQK.D			882.149	3	2644.43	2644.42	0	3	1054	Specific	764.26	674.57	674.57	15.36	104	>sp|P01023|A2MG_HUMAN Alpha-2-macroglobulin OS=Homo sapiens OX=9606 GN=A2M PE=1 SV=3	34234		controllerType=0 controllerNumber=1 scan=14680	108.051
17920:3	1	K.GGVEDEVTLSAYITIALLEIPLTVTHPVVR.N			1069.27	3	3205.78	3205.77	0	3.1	1093	Specific	10.29	10.29	10.29	2.46	104	>sp|P01023|A2MG_HUMAN Alpha-2-macroglobulin OS=Homo sapiens OX=9606 GN=A2M PE=1 SV=3	34234		controllerType=0 controllerNumber=1 scan=18740	145.422
17680:3	1	K.GGVEDEVTLSAYITIALLEIPLTVTHPVVR.N			1069.27	3	3205.78	3205.77	0	3.2	1093	Specific	24.05	24.05	24.05	3.48	104	>sp|P01023|A2MG_HUMAN Alpha-2-macroglobulin OS=Homo sapiens OX=9606 GN=A2M PE=1 SV=3	34234		controllerType=0 controllerNumber=1 scan=18480	142.882
17862:3	1	K.GGVEDEVTLSAYITIALLEIPLTVTHPVVR.N			1069.27	3	3205.78	3205.77	0	2.7	1093	Specific	85.53	85.53	85.53	5.1	104	>sp|P01023|A2MG_HUMAN Alpha-2-macroglobulin OS=Homo sapiens OX=9606 GN=A2M PE=1 SV=3	34234		controllerType=0 controllerNumber=1 scan=18676	144.798
17228:2	1	K.GGVEDEVTLSAYITIALLEIPLTVTHPVVR.N			1603.39	2	3205.78	3205.77	0	2.2	1093	Specific	120.26	120.26	120.26	5.41	104	>sp|P01023|A2MG_HUMAN Alpha-2-macroglobulin OS=Homo sapiens OX=9606 GN=A2M PE=1 SV=3	34234		controllerType=0 controllerNumber=1 scan=17983	138.026
17556:3	1	K.GGVEDEVTLSAYITIALLEIPLTVTHPVVR.N			1069.27	3	3205.78	3205.77	0	3.7	1093	Specific	121.13	121.13	121.13	5.55	104	>sp|P01023|A2MG_HUMAN Alpha-2-macroglobulin OS=Homo sapiens OX=9606 GN=A2M PE=1 SV=3	34234		controllerType=0 controllerNumber=1 scan=18344	141.548
17434:3	1	K.GGVEDEVTLSAYITIALLEIPLTVTHPVVR.N			1069.26	3	3205.78	3205.77	0	1.9	1093	Specific	171.7	171.7	171.7	5.57	104	>sp|P01023|A2MG_HUMAN Alpha-2-macroglobulin OS=Homo sapiens OX=9606 GN=A2M PE=1 SV=3	34234		controllerType=0 controllerNumber=1 scan=18210	140.239
17496:3	1	K.GGVEDEVTLSAYITIALLEIPLTVTHPVVR.N			1069.27	3	3205.78	3205.77	0	2.7	1093	Specific	218.64	218.64	218.64	6.38	104	>sp|P01023|A2MG_HUMAN Alpha-2-macroglobulin OS=Homo sapiens OX=9606 GN=A2M PE=1 SV=3	34234		controllerType=0 controllerNumber=1 scan=18278	140.903
17278:4	1	K.GGVEDEVTLSAYITIALLEIPLTVTHPVVR.N			802.201	4	3205.78	3205.77	0	3.6	1093	Specific	221.97	221.97	221.97	6.85	104	>sp|P01023|A2MG_HUMAN Alpha-2-macroglobulin OS=Homo sapiens OX=9606 GN=A2M PE=1 SV=3	34234		controllerType=0 controllerNumber=1 scan=18038	138.556
17374:3	1	K.GGVEDEVTLSAYITIALLEIPLTVTHPVVR.N			1069.27	3	3205.78	3205.77	0	2.9	1093	Specific	425.55	425.55	425.55	10.47	104	>sp|P01023|A2MG_HUMAN Alpha-2-macroglobulin OS=Homo sapiens OX=9606 GN=A2M PE=1 SV=3	34234		controllerType=0 controllerNumber=1 scan=18144	139.584
17312:3	1	K.GGVEDEVTLSAYITIALLEIPLTVTHPVVR.N			1069.27	3	3205.78	3205.77	0	3.5	1093	Specific	487.08	487.08	487.08	10.57	104	>sp|P01023|A2MG_HUMAN Alpha-2-macroglobulin OS=Homo sapiens OX=9606 GN=A2M PE=1 SV=3	34234		controllerType=0 controllerNumber=1 scan=18076	138.923
18921:3	1	K.GGVEDEVTLSAYITIALLEIPLTVTHPVVR.N			1069.26	3	3205.78	3205.77	0	2	1093	Specific	519.37	383.06	383.06	9.97	104	>sp|P01023|A2MG_HUMAN Alpha-2-macroglobulin OS=Homo sapiens OX=9606 GN=A2M PE=1 SV=3	34234		controllerType=0 controllerNumber=1 scan=19828	156.07
17297:3	1	K.GGVEDEVTLSAYITIALLEIPLTVTHPVVR.N			1069.26	3	3205.78	3205.77	0	2	1093	Specific	556.77	413.01	413.01	10.33	104	>sp|P01023|A2MG_HUMAN Alpha-2-macroglobulin OS=Homo sapiens OX=9606 GN=A2M PE=1 SV=3	34234		controllerType=0 controllerNumber=1 scan=18059	138.757
19461:3	1	K.GGVEDEVTLSAYITIALLEIPLTVTHPVVR.N			1069.27	3	3205.78	3205.77	0	4.1	1093	Specific	607.74	340.8	340.8	11.51	104	>sp|P01023|A2MG_HUMAN Alpha-2-macroglobulin OS=Homo sapiens OX=9606 GN=A2M PE=1 SV=3	34234		controllerType=0 controllerNumber=1 scan=20404	161.797
19517:3	1	K.GGVEDEVTLSAYITIALLEIPLTVTHPVVR.N			1069.26	3	3205.78	3205.77	0	2.6	1093	Specific	616.75	442.13	442.13	13.18	104	>sp|P01023|A2MG_HUMAN Alpha-2-macroglobulin OS=Homo sapiens OX=9606 GN=A2M PE=1 SV=3	34234		controllerType=0 controllerNumber=1 scan=20462	162.373
18289:3	1	K.GGVEDEVTLSAYITIALLEIPLTVTHPVVR.N			1069.26	3	3205.78	3205.77	0	2	1093	Specific	619.11	468.79	468.79	12.84	104	>sp|P01023|A2MG_HUMAN Alpha-2-macroglobulin OS=Homo sapiens OX=9606 GN=A2M PE=1 SV=3	34234		controllerType=0 controllerNumber=1 scan=19146	149.391
17252:3	1	K.GGVEDEVTLSAYITIALLEIPLTVTHPVVR.N			1069.27	3	3205.78	3205.77	0	3.3	1093	Specific	656.8	656.8	656.8	14.4	104	>sp|P01023|A2MG_HUMAN Alpha-2-macroglobulin OS=Homo sapiens OX=9606 GN=A2M PE=1 SV=3	34234		controllerType=0 controllerNumber=1 scan=18010	138.289
19397:3	1	K.GGVEDEVTLSAYITIALLEIPLTVTHPVVR.N			1069.27	3	3205.78	3205.77	0	2.8	1093	Specific	660.96	381.54	381.54	14.12	104	>sp|P01023|A2MG_HUMAN Alpha-2-macroglobulin OS=Homo sapiens OX=9606 GN=A2M PE=1 SV=3	34234		controllerType=0 controllerNumber=1 scan=20338	161.136
19271:3	1	K.GGVEDEVTLSAYITIALLEIPLTVTHPVVR.N			1069.26	3	3205.77	3205.77	0	0.4	1093	Specific	670.48	500.47	500.47	12.4	104	>sp|P01023|A2MG_HUMAN Alpha-2-macroglobulin OS=Homo sapiens OX=9606 GN=A2M PE=1 SV=3	34234		controllerType=0 controllerNumber=1 scan=20204	159.792
17277:4	1	K.GGVEDEVTLSAYITIALLEIPLTVTHPVVR.N			802.201	4	3205.78	3205.77	0	3.6	1093	Specific	681.01	395.8	395.8	14.41	104	>sp|P01023|A2MG_HUMAN Alpha-2-macroglobulin OS=Homo sapiens OX=9606 GN=A2M PE=1 SV=3	34234		controllerType=0 controllerNumber=1 scan=18037	138.541
19587:3	1	K.GGVEDEVTLSAYITIALLEIPLTVTHPVVR.N			1069.27	3	3205.78	3205.77	0	3.1	1093	Specific	691.84	514.49	514.49	14.19	104	>sp|P01023|A2MG_HUMAN Alpha-2-macroglobulin OS=Homo sapiens OX=9606 GN=A2M PE=1 SV=3	34234		controllerType=0 controllerNumber=1 scan=20530	163.057
17224:3	1	K.GGVEDEVTLSAYITIALLEIPLTVTHPVVR.N			1069.26	3	3205.78	3205.77	0	2.4	1093	Specific	698.42	698.42	698.42	14.2	104	>sp|P01023|A2MG_HUMAN Alpha-2-macroglobulin OS=Homo sapiens OX=9606 GN=A2M PE=1 SV=3	34234		controllerType=0 controllerNumber=1 scan=17979	137.989
17192:3	1	K.GGVEDEVTLSAYITIALLEIPLTVTHPVVR.N			1069.27	3	3205.78	3205.77	0	3.2	1093	Specific	710.39	710.39	710.39	15.54	104	>sp|P01023|A2MG_HUMAN Alpha-2-macroglobulin OS=Homo sapiens OX=9606 GN=A2M PE=1 SV=3	34234		controllerType=0 controllerNumber=1 scan=17944	137.67
17861:3	1	K.GGVEDEVTLSAYITIALLEIPLTVTHPVVR.N			1069.27	3	3205.78	3205.77	0	2.7	1093	Specific	728.43	639.36	639.36	15.54	104	>sp|P01023|A2MG_HUMAN Alpha-2-macroglobulin OS=Homo sapiens OX=9606 GN=A2M PE=1 SV=3	34234		controllerType=0 controllerNumber=1 scan=18675	144.783
17799:3	1	K.GGVEDEVTLSAYITIALLEIPLTVTHPVVR.N			1069.26	3	3205.78	3205.77	0	2.5	1093	Specific	729.49	399.47	399.47	15.54	104	>sp|P01023|A2MG_HUMAN Alpha-2-macroglobulin OS=Homo sapiens OX=9606 GN=A2M PE=1 SV=3	34234		controllerType=0 controllerNumber=1 scan=18607	144.115
17735:3	1	K.GGVEDEVTLSAYITIALLEIPLTVTHPVVR.N			1069.26	3	3205.78	3205.77	0	2.3	1093	Specific	734.15	548.01	548.01	15.2	104	>sp|P01023|A2MG_HUMAN Alpha-2-macroglobulin OS=Homo sapiens OX=9606 GN=A2M PE=1 SV=3	34234		controllerType=0 controllerNumber=1 scan=18541	143.469
17555:3	1	K.GGVEDEVTLSAYITIALLEIPLTVTHPVVR.N			1069.27	3	3205.78	3205.77	0	3.7	1093	Specific	737.64	672.32	672.32	15.4	104	>sp|P01023|A2MG_HUMAN Alpha-2-macroglobulin OS=Homo sapiens OX=9606 GN=A2M PE=1 SV=3	34234		controllerType=0 controllerNumber=1 scan=18343	141.534
17227:2	1	K.GGVEDEVTLSAYITIALLEIPLTVTHPVVR.N			1603.39	2	3205.78	3205.77	0	2.2	1093	Specific	747.58	533.62	533.62	15.32	104	>sp|P01023|A2MG_HUMAN Alpha-2-macroglobulin OS=Homo sapiens OX=9606 GN=A2M PE=1 SV=3	34234		controllerType=0 controllerNumber=1 scan=17982	138.011
17919:3	1	K.GGVEDEVTLSAYITIALLEIPLTVTHPVVR.N			1069.27	3	3205.78	3205.77	0	3.1	1093	Specific	749.19	585.54	585.54	15.54	104	>sp|P01023|A2MG_HUMAN Alpha-2-macroglobulin OS=Homo sapiens OX=9606 GN=A2M PE=1 SV=3	34234		controllerType=0 controllerNumber=1 scan=18739	145.407
17679:3	1	K.GGVEDEVTLSAYITIALLEIPLTVTHPVVR.N			1069.27	3	3205.78	3205.77	0	3.2	1093	Specific	792.12	548.08	548.08	16.54	104	>sp|P01023|A2MG_HUMAN Alpha-2-macroglobulin OS=Homo sapiens OX=9606 GN=A2M PE=1 SV=3	34234		controllerType=0 controllerNumber=1 scan=18479	142.867
17619:3	1	K.GGVEDEVTLSAYITIALLEIPLTVTHPVVR.N			1069.27	3	3205.78	3205.77	0	3.6	1093	Specific	792.16	630.18	630.18	16.4	104	>sp|P01023|A2MG_HUMAN Alpha-2-macroglobulin OS=Homo sapiens OX=9606 GN=A2M PE=1 SV=3	34234		controllerType=0 controllerNumber=1 scan=18413	142.22
17311:3	1	K.GGVEDEVTLSAYITIALLEIPLTVTHPVVR.N			1069.27	3	3205.78	3205.77	0	3.5	1093	Specific	792.83	631.46	631.46	16.4	104	>sp|P01023|A2MG_HUMAN Alpha-2-macroglobulin OS=Homo sapiens OX=9606 GN=A2M PE=1 SV=3	34234		controllerType=0 controllerNumber=1 scan=18075	138.911
17204:4	1	K.GGVEDEVTLSAYITIALLEIPLTVTHPVVR.N			802.201	4	3205.78	3205.77	0	3.1	1093	Specific	805.39	805.39	805.39	17.55	104	>sp|P01023|A2MG_HUMAN Alpha-2-macroglobulin OS=Homo sapiens OX=9606 GN=A2M PE=1 SV=3	34234		controllerType=0 controllerNumber=1 scan=17957	137.787
17203:4	1	K.GGVEDEVTLSAYITIALLEIPLTVTHPVVR.N			802.201	4	3205.78	3205.77	0	3.1	1093	Specific	812.76	555.4	555.4	17.55	104	>sp|P01023|A2MG_HUMAN Alpha-2-macroglobulin OS=Homo sapiens OX=9606 GN=A2M PE=1 SV=3	34234		controllerType=0 controllerNumber=1 scan=17956	137.773
17495:3	1	K.GGVEDEVTLSAYITIALLEIPLTVTHPVVR.N			1069.27	3	3205.78	3205.77	0	2.7	1093	Specific	877.94	645.48	645.48	18.54	104	>sp|P01023|A2MG_HUMAN Alpha-2-macroglobulin OS=Homo sapiens OX=9606 GN=A2M PE=1 SV=3	34234		controllerType=0 controllerNumber=1 scan=18277	140.888
17433:3	1	K.GGVEDEVTLSAYITIALLEIPLTVTHPVVR.N			1069.26	3	3205.78	3205.77	0	1.9	1093	Specific	938.03	730.66	730.66	19.2	104	>sp|P01023|A2MG_HUMAN Alpha-2-macroglobulin OS=Homo sapiens OX=9606 GN=A2M PE=1 SV=3	34234		controllerType=0 controllerNumber=1 scan=18209	140.224
17191:3	1	K.GGVEDEVTLSAYITIALLEIPLTVTHPVVR.N			1069.27	3	3205.78	3205.77	0	3.2	1093	Specific	978.73	801.14	801.14	20.54	104	>sp|P01023|A2MG_HUMAN Alpha-2-macroglobulin OS=Homo sapiens OX=9606 GN=A2M PE=1 SV=3	34234		controllerType=0 controllerNumber=1 scan=17943	137.658
17373:3	1	K.GGVEDEVTLSAYITIALLEIPLTVTHPVVR.N			1069.27	3	3205.78	3205.77	0	2.9	1093	Specific	1017.28	838.13	838.13	21.54	104	>sp|P01023|A2MG_HUMAN Alpha-2-macroglobulin OS=Homo sapiens OX=9606 GN=A2M PE=1 SV=3	34234		controllerType=0 controllerNumber=1 scan=18143	139.57
17251:3	1	K.GGVEDEVTLSAYITIALLEIPLTVTHPVVR.N			1069.27	3	3205.78	3205.77	0	3.3	1093	Specific	1094.18	920.34	920.34	22.4	104	>sp|P01023|A2MG_HUMAN Alpha-2-macroglobulin OS=Homo sapiens OX=9606 GN=A2M PE=1 SV=3	34234		controllerType=0 controllerNumber=1 scan=18009	138.278
17223:3	1	K.GGVEDEVTLSAYITIALLEIPLTVTHPVVR.N			1069.26	3	3205.78	3205.77	0	2.4	1093	Specific	1112.67	965	965	23.2	104	>sp|P01023|A2MG_HUMAN Alpha-2-macroglobulin OS=Homo sapiens OX=9606 GN=A2M PE=1 SV=3	34234		controllerType=0 controllerNumber=1 scan=17978	137.98
05376:1	1	K.TAQEGDHGSHVYTK.A			1529.7	1	1529.7	1529.7	0	2.4	1134	Specific	490.36	460.07	460.07	9.85	104	>sp|P01023|A2MG_HUMAN Alpha-2-macroglobulin OS=Homo sapiens OX=9606 GN=A2M PE=1 SV=3	34234		controllerType=0 controllerNumber=1 scan=4964	49.5989
05375:1	1	K.TAQEGDHGSHVYTK.A			1529.7	1	1529.7	1529.7	0	2.4	1134	Specific	586.22	357.48	357.48	10.51	104	>sp|P01023|A2MG_HUMAN Alpha-2-macroglobulin OS=Homo sapiens OX=9606 GN=A2M PE=1 SV=3	34234		controllerType=0 controllerNumber=1 scan=4963	49.59
05367:1	1	K.TAQEGDHGSHVYTK.A			1529.7	1	1529.7	1529.7	0	3.1	1134	Specific	607.6	357.48	357.48	11.85	104	>sp|P01023|A2MG_HUMAN Alpha-2-macroglobulin OS=Homo sapiens OX=9606 GN=A2M PE=1 SV=3	34234		controllerType=0 controllerNumber=1 scan=4954	49.535
05368:1	1	K.TAQEGDHGSHVYTK.A			1529.7	1	1529.7	1529.7	0	3.1	1134	Specific	626.05	507.92	507.92	13.37	104	>sp|P01023|A2MG_HUMAN Alpha-2-macroglobulin OS=Homo sapiens OX=9606 GN=A2M PE=1 SV=3	34234		controllerType=0 controllerNumber=1 scan=4955	49.5438
06215:1	1	K.SLNEEAVK.K			889.465	1	889.465	889.462	0	2.8	1169	Specific	351.56	108.34	108.34	5.33	104	>sp|P01023|A2MG_HUMAN Alpha-2-macroglobulin OS=Homo sapiens OX=9606 GN=A2M PE=1 SV=3	34234		controllerType=0 controllerNumber=1 scan=5882	55.2192
06216:1	1	K.SLNEEAVK.K			889.465	1	889.465	889.462	0	2.8	1169	Specific	549.56	188.93	188.93	7.5	104	>sp|P01023|A2MG_HUMAN Alpha-2-macroglobulin OS=Homo sapiens OX=9606 GN=A2M PE=1 SV=3	34234		controllerType=0 controllerNumber=1 scan=5883	55.2288
05963:2	1	K.KDNSVHWERPQKPK.A			874.965	2	1748.92	1748.92	0	2.5	1177	Specific	404.51	305.17	305.17	8.19	104	>sp|P01023|A2MG_HUMAN Alpha-2-macroglobulin OS=Homo sapiens OX=9606 GN=A2M PE=1 SV=3	34234		controllerType=0 controllerNumber=1 scan=5609	53.6111
05939:2	1	K.KDNSVHWERPQKPK.A			874.966	2	1748.92	1748.92	0	3	1177	Specific	488.69	403.66	403.66	10.75	104	>sp|P01023|A2MG_HUMAN Alpha-2-macroglobulin OS=Homo sapiens OX=9606 GN=A2M PE=1 SV=3	34234		controllerType=0 controllerNumber=1 scan=5583	53.4627
05995:2	1	K.KDNSVHWERPQKPK.A			874.966	2	1748.92	1748.92	0	2.6	1177	Specific	518.61	425.32	425.32	10.79	104	>sp|P01023|A2MG_HUMAN Alpha-2-macroglobulin OS=Homo sapiens OX=9606 GN=A2M PE=1 SV=3	34234		controllerType=0 controllerNumber=1 scan=5645	53.8101
05996:2	1	K.KDNSVHWERPQKPK.A			874.966	2	1748.92	1748.92	0	2.6	1177	Specific	638.68	500.15	500.15	13.58	104	>sp|P01023|A2MG_HUMAN Alpha-2-macroglobulin OS=Homo sapiens OX=9606 GN=A2M PE=1 SV=3	34234		controllerType=0 controllerNumber=1 scan=5646	53.8181
05964:2	1	K.KDNSVHWERPQKPK.A			874.965	2	1748.92	1748.92	0	2.5	1177	Specific	726.4	582.87	582.87	15.58	104	>sp|P01023|A2MG_HUMAN Alpha-2-macroglobulin OS=Homo sapiens OX=9606 GN=A2M PE=1 SV=3	34234		controllerType=0 controllerNumber=1 scan=5610	53.6192
05940:2	1	K.KDNSVHWERPQKPK.A			874.966	2	1748.92	1748.92	0	3	1177	Specific	772.17	632.04	632.04	16.58	104	>sp|P01023|A2MG_HUMAN Alpha-2-macroglobulin OS=Homo sapiens OX=9606 GN=A2M PE=1 SV=3	34234		controllerType=0 controllerNumber=1 scan=5584	53.4714
06061:2	1	K.KDN[+0.984]SVHWERPQKPK.A		N[+1]	875.456	2	1749.9	1749.9	0	0.9	1177	Specific	441.28	354.35	354.35	7.55	104	>sp|P01023|A2MG_HUMAN Alpha-2-macroglobulin OS=Homo sapiens OX=9606 GN=A2M PE=1 SV=3	34234		controllerType=0 controllerNumber=1 scan=5713	54.1973
06062:2	1	K.KDN[+0.984]SVHWERPQKPK.A		N[+1]	875.456	2	1749.9	1749.9	0	0.9	1177	Specific	630.38	508.9	508.9	12.53	104	>sp|P01023|A2MG_HUMAN Alpha-2-macroglobulin OS=Homo sapiens OX=9606 GN=A2M PE=1 SV=3	34234		controllerType=0 controllerNumber=1 scan=5714	54.2055
06136:1	1	K.DNSVHWER.P			1042.47	1	1042.47	1042.47	0	3.1	1178	Specific	279.23	101.97	101.97	3.22	104	>sp|P01023|A2MG_HUMAN Alpha-2-macroglobulin OS=Homo sapiens OX=9606 GN=A2M PE=1 SV=3	34234		controllerType=0 controllerNumber=1 scan=5795	54.6935
06135:1	1	K.DNSVHWER.P			1042.47	1	1042.47	1042.47	0	3.1	1178	Specific	345	154.17	154.17	5.75	104	>sp|P01023|A2MG_HUMAN Alpha-2-macroglobulin OS=Homo sapiens OX=9606 GN=A2M PE=1 SV=3	34234		controllerType=0 controllerNumber=1 scan=5794	54.6834
06251:2	1	K.DNSVHWERPQKPK.A			810.918	2	1620.83	1620.82	0	2.8	1178	Specific	369.38	287.06	287.06	7.76	104	>sp|P01023|A2MG_HUMAN Alpha-2-macroglobulin OS=Homo sapiens OX=9606 GN=A2M PE=1 SV=3	34234		controllerType=0 controllerNumber=1 scan=5922	55.4638
06557:2	1	K.DNSVHWERPQKPK.A			810.918	2	1620.83	1620.82	0	3.5	1178	Specific	391.56	287.68	287.68	7.61	104	>sp|P01023|A2MG_HUMAN Alpha-2-macroglobulin OS=Homo sapiens OX=9606 GN=A2M PE=1 SV=3	34234		controllerType=0 controllerNumber=1 scan=6250	57.4018
05947:2	1	K.DNSVHWERPQKPK.A			810.918	2	1620.83	1620.82	0	3	1178	Specific	407.12	304.45	304.45	7.98	104	>sp|P01023|A2MG_HUMAN Alpha-2-macroglobulin OS=Homo sapiens OX=9606 GN=A2M PE=1 SV=3	34234		controllerType=0 controllerNumber=1 scan=5592	53.516
06439:2	1	K.DNSVHWERPQKPK.A			810.918	2	1620.83	1620.82	0	3.5	1178	Specific	440.41	357.8	357.8	8.27	104	>sp|P01023|A2MG_HUMAN Alpha-2-macroglobulin OS=Homo sapiens OX=9606 GN=A2M PE=1 SV=3	34234		controllerType=0 controllerNumber=1 scan=6120	56.6237
06321:1	1	K.DNSVHWERPQKPK.A			1620.83	1	1620.83	1620.82	0	2.2	1178	Specific	453.97	252.79	252.79	7.81	104	>sp|P01023|A2MG_HUMAN Alpha-2-macroglobulin OS=Homo sapiens OX=9606 GN=A2M PE=1 SV=3	34234		controllerType=0 controllerNumber=1 scan=5999	55.9228
06503:2	1	K.DNSVHWERPQKPK.A			810.918	2	1620.83	1620.82	0	2.8	1178	Specific	473.76	376.59	376.59	8.91	104	>sp|P01023|A2MG_HUMAN Alpha-2-macroglobulin OS=Homo sapiens OX=9606 GN=A2M PE=1 SV=3	34234		controllerType=0 controllerNumber=1 scan=6190	57.0393
06377:2	1	K.DNSVHWERPQKPK.A			810.918	2	1620.83	1620.82	0	2.5	1178	Specific	499.07	320.1	320.1	8.51	104	>sp|P01023|A2MG_HUMAN Alpha-2-macroglobulin OS=Homo sapiens OX=9606 GN=A2M PE=1 SV=3	34234		controllerType=0 controllerNumber=1 scan=6052	56.2322
06309:2	1	K.DNSVHWERPQKPK.A			810.917	2	1620.83	1620.82	0	1.6	1178	Specific	502.05	409.05	409.05	10.25	104	>sp|P01023|A2MG_HUMAN Alpha-2-macroglobulin OS=Homo sapiens OX=9606 GN=A2M PE=1 SV=3	34234		controllerType=0 controllerNumber=1 scan=5986	55.851
06252:2	1	K.DNSVHWERPQKPK.A			810.918	2	1620.83	1620.82	0	2.8	1178	Specific	522.41	396.84	396.84	10.32	104	>sp|P01023|A2MG_HUMAN Alpha-2-macroglobulin OS=Homo sapiens OX=9606 GN=A2M PE=1 SV=3	34234		controllerType=0 controllerNumber=1 scan=5923	55.4718
06381:2	1	K.DNSVHWERPQKPK.A			810.918	2	1620.83	1620.82	0	2.5	1178	Specific	523.63	409.02	409.02	10.39	104	>sp|P01023|A2MG_HUMAN Alpha-2-macroglobulin OS=Homo sapiens OX=9606 GN=A2M PE=1 SV=3	34234		controllerType=0 controllerNumber=1 scan=6056	56.2541
05948:2	1	K.DNSVHWERPQKPK.A			810.918	2	1620.83	1620.82	0	3	1178	Specific	526.07	427.37	427.37	10.33	104	>sp|P01023|A2MG_HUMAN Alpha-2-macroglobulin OS=Homo sapiens OX=9606 GN=A2M PE=1 SV=3	34234		controllerType=0 controllerNumber=1 scan=5593	53.5246
06311:2	1	K.DNSVHWERPQKPK.A			810.917	2	1620.83	1620.82	0	1.6	1178	Specific	527.1	430.34	430.34	10.41	104	>sp|P01023|A2MG_HUMAN Alpha-2-macroglobulin OS=Homo sapiens OX=9606 GN=A2M PE=1 SV=3	34234		controllerType=0 controllerNumber=1 scan=5988	55.861
06558:2	1	K.DNSVHWERPQKPK.A			810.918	2	1620.83	1620.82	0	3.5	1178	Specific	540.36	464.73	464.73	10.34	104	>sp|P01023|A2MG_HUMAN Alpha-2-macroglobulin OS=Homo sapiens OX=9606 GN=A2M PE=1 SV=3	34234		controllerType=0 controllerNumber=1 scan=6251	57.4116
06382:2	1	K.DNSVHWERPQKPK.A			810.918	2	1620.83	1620.82	0	2.5	1178	Specific	563.53	468.9	468.9	11.05	104	>sp|P01023|A2MG_HUMAN Alpha-2-macroglobulin OS=Homo sapiens OX=9606 GN=A2M PE=1 SV=3	34234		controllerType=0 controllerNumber=1 scan=6057	56.2618
06440:2	1	K.DNSVHWERPQKPK.A			810.918	2	1620.83	1620.82	0	3.5	1178	Specific	663.36	570.81	570.81	14.23	104	>sp|P01023|A2MG_HUMAN Alpha-2-macroglobulin OS=Homo sapiens OX=9606 GN=A2M PE=1 SV=3	34234		controllerType=0 controllerNumber=1 scan=6121	56.6317
06504:2	1	K.DNSVHWERPQKPK.A			810.918	2	1620.83	1620.82	0	2.8	1178	Specific	699.45	568.71	568.71	14.37	104	>sp|P01023|A2MG_HUMAN Alpha-2-macroglobulin OS=Homo sapiens OX=9606 GN=A2M PE=1 SV=3	34234		controllerType=0 controllerNumber=1 scan=6191	57.0477
06378:2	1	K.DNSVHWERPQKPK.A			810.918	2	1620.83	1620.82	0	2.5	1178	Specific	705.72	582.23	582.23	15.37	104	>sp|P01023|A2MG_HUMAN Alpha-2-macroglobulin OS=Homo sapiens OX=9606 GN=A2M PE=1 SV=3	34234		controllerType=0 controllerNumber=1 scan=6053	56.2409
06312:2	1	K.DNSVHWERPQKPK.A			810.917	2	1620.83	1620.82	0	1.6	1178	Specific	759.05	591.38	591.38	16.03	104	>sp|P01023|A2MG_HUMAN Alpha-2-macroglobulin OS=Homo sapiens OX=9606 GN=A2M PE=1 SV=3	34234		controllerType=0 controllerNumber=1 scan=5989	55.8686
06310:2	1	K.DNSVHWERPQKPK.A			810.917	2	1620.83	1620.82	0	1.6	1178	Specific	762.46	637.02	637.02	16.03	104	>sp|P01023|A2MG_HUMAN Alpha-2-macroglobulin OS=Homo sapiens OX=9606 GN=A2M PE=1 SV=3	34234		controllerType=0 controllerNumber=1 scan=5987	55.8588
15180:4	1	K.APVGHFYEPQAPSAEVEMTSYVLLAYLTAQPAPTSEDLTSATNIVK.W			1227.62	4	4907.45	4907.43	0	3.2	1191	Specific	344.24	344.24	344.24	7.98	104	>sp|P01023|A2MG_HUMAN Alpha-2-macroglobulin OS=Homo sapiens OX=9606 GN=A2M PE=1 SV=3	34234		controllerType=0 controllerNumber=1 scan=15735	116.951
15118:4	1	K.APVGHFYEPQAPSAEVEMTSYVLLAYLTAQPAPTSEDLTSATNIVK.W			1227.62	4	4907.45	4907.43	0	3.3	1191	Specific	500.19	500.19	500.19	10.05	104	>sp|P01023|A2MG_HUMAN Alpha-2-macroglobulin OS=Homo sapiens OX=9606 GN=A2M PE=1 SV=3	34234		controllerType=0 controllerNumber=1 scan=15667	116.334
15133:3	1	K.APVGHFYEPQAPSAEVEMTSYVLLAYLTAQPAPTSEDLTSATNIVK.W			1636.49	3	4907.45	4907.43	0	3.3	1191	Specific	719.16	472.66	472.66	14.4	104	>sp|P01023|A2MG_HUMAN Alpha-2-macroglobulin OS=Homo sapiens OX=9606 GN=A2M PE=1 SV=3	34234		controllerType=0 controllerNumber=1 scan=15683	116.466
15129:5	1	K.APVGHFYEPQAPSAEVEMTSYVLLAYLTAQPAPTSEDLTSATNIVK.W			982.295	5	4907.45	4907.43	0	3	1191	Specific	742.23	642.81	642.81	14.43	104	>sp|P01023|A2MG_HUMAN Alpha-2-macroglobulin OS=Homo sapiens OX=9606 GN=A2M PE=1 SV=3	34234		controllerType=0 controllerNumber=1 scan=15679	116.433
15130:5	1	K.APVGHFYEPQAPSAEVEMTSYVLLAYLTAQPAPTSEDLTSATNIVK.W			982.295	5	4907.45	4907.43	0	3	1191	Specific	749.38	707.09	707.09	14.43	104	>sp|P01023|A2MG_HUMAN Alpha-2-macroglobulin OS=Homo sapiens OX=9606 GN=A2M PE=1 SV=3	34234		controllerType=0 controllerNumber=1 scan=15680	116.443
15179:4	1	K.APVGHFYEPQAPSAEVEMTSYVLLAYLTAQPAPTSEDLTSATNIVK.W			1227.62	4	4907.45	4907.43	0	3.2	1191	Specific	864.3	688.11	688.11	17.98	104	>sp|P01023|A2MG_HUMAN Alpha-2-macroglobulin OS=Homo sapiens OX=9606 GN=A2M PE=1 SV=3	34234		controllerType=0 controllerNumber=1 scan=15734	116.939
15117:4	1	K.APVGHFYEPQAPSAEVEMTSYVLLAYLTAQPAPTSEDLTSATNIVK.W			1227.62	4	4907.45	4907.43	0	3.3	1191	Specific	972.28	839.98	839.98	19.83	104	>sp|P01023|A2MG_HUMAN Alpha-2-macroglobulin OS=Homo sapiens OX=9606 GN=A2M PE=1 SV=3	34234		controllerType=0 controllerNumber=1 scan=15666	116.325
14742:4	1	K.APVGHFYEPQAPSAEVEM[+15.995]TSYVLLAYLTAQPAPTSEDLTSATNIVK.W		M[+16]	1231.62	4	4923.44	4923.43	0	3.1	1191	Specific	72.93	72.93	72.93	4.03	104	>sp|P01023|A2MG_HUMAN Alpha-2-macroglobulin OS=Homo sapiens OX=9606 GN=A2M PE=1 SV=3	34234		controllerType=0 controllerNumber=1 scan=15253	112.907
14678:4	1	K.APVGHFYEPQAPSAEVEM[+15.995]TSYVLLAYLTAQPAPTSEDLTSATNIVK.W		M[+16]	1231.62	4	4923.45	4923.43	0	3.7	1191	Specific	300.33	300.33	300.33	7.42	104	>sp|P01023|A2MG_HUMAN Alpha-2-macroglobulin OS=Homo sapiens OX=9606 GN=A2M PE=1 SV=3	34234		controllerType=0 controllerNumber=1 scan=15183	112.309
14618:4	1	K.APVGHFYEPQAPSAEVEM[+15.995]TSYVLLAYLTAQPAPTSEDLTSATNIVK.W		M[+16]	1231.62	4	4923.45	4923.43	0	3.4	1191	Specific	437.82	437.82	437.82	9.76	104	>sp|P01023|A2MG_HUMAN Alpha-2-macroglobulin OS=Homo sapiens OX=9606 GN=A2M PE=1 SV=3	34234		controllerType=0 controllerNumber=1 scan=15117	111.719
14692:5	1	K.APVGHFYEPQAPSAEVEM[+15.995]TSYVLLAYLTAQPAPTSEDLTSATNIVK.W		M[+16]	985.495	5	4923.44	4923.43	0	3.2	1191	Specific	540.61	540.61	540.61	9.91	104	>sp|P01023|A2MG_HUMAN Alpha-2-macroglobulin OS=Homo sapiens OX=9606 GN=A2M PE=1 SV=3	34234		controllerType=0 controllerNumber=1 scan=15198	112.428
14630:5	1	K.APVGHFYEPQAPSAEVEM[+15.995]TSYVLLAYLTAQPAPTSEDLTSATNIVK.W		M[+16]	985.494	5	4923.44	4923.43	0	2.7	1191	Specific	586.14	586.14	586.14	11.43	104	>sp|P01023|A2MG_HUMAN Alpha-2-macroglobulin OS=Homo sapiens OX=9606 GN=A2M PE=1 SV=3	34234		controllerType=0 controllerNumber=1 scan=15130	111.822
14741:4	1	K.APVGHFYEPQAPSAEVEM[+15.995]TSYVLLAYLTAQPAPTSEDLTSATNIVK.W		M[+16]	1231.62	4	4923.44	4923.43	0	3.1	1191	Specific	607.06	472.36	472.36	12.62	104	>sp|P01023|A2MG_HUMAN Alpha-2-macroglobulin OS=Homo sapiens OX=9606 GN=A2M PE=1 SV=3	34234		controllerType=0 controllerNumber=1 scan=15252	112.897
14629:5	1	K.APVGHFYEPQAPSAEVEM[+15.995]TSYVLLAYLTAQPAPTSEDLTSATNIVK.W		M[+16]	985.494	5	4923.44	4923.43	0	2.7	1191	Specific	607.72	504.74	504.74	12.07	104	>sp|P01023|A2MG_HUMAN Alpha-2-macroglobulin OS=Homo sapiens OX=9606 GN=A2M PE=1 SV=3	34234		controllerType=0 controllerNumber=1 scan=15129	111.809
14691:5	1	K.APVGHFYEPQAPSAEVEM[+15.995]TSYVLLAYLTAQPAPTSEDLTSATNIVK.W		M[+16]	985.495	5	4923.44	4923.43	0	3.2	1191	Specific	622.14	527.96	527.96	12.43	104	>sp|P01023|A2MG_HUMAN Alpha-2-macroglobulin OS=Homo sapiens OX=9606 GN=A2M PE=1 SV=3	34234		controllerType=0 controllerNumber=1 scan=15197	112.417
15075:4	1	K.APVGHFYEPQAPSAEVEM[+15.995]TSYVLLAYLTAQPAPTSEDLTSATNIVK.W		M[+16]	1231.62	4	4923.44	4923.43	0	2.9	1191	Specific	659.35	400.28	400.28	13.64	104	>sp|P01023|A2MG_HUMAN Alpha-2-macroglobulin OS=Homo sapiens OX=9606 GN=A2M PE=1 SV=3	34234		controllerType=0 controllerNumber=1 scan=15619	115.902
14677:4	1	K.APVGHFYEPQAPSAEVEM[+15.995]TSYVLLAYLTAQPAPTSEDLTSATNIVK.W		M[+16]	1231.62	4	4923.45	4923.43	0	3.7	1191	Specific	811.91	631.74	631.74	16.83	104	>sp|P01023|A2MG_HUMAN Alpha-2-macroglobulin OS=Homo sapiens OX=9606 GN=A2M PE=1 SV=3	34234		controllerType=0 controllerNumber=1 scan=15182	112.298
14617:4	1	K.APVGHFYEPQAPSAEVEM[+15.995]TSYVLLAYLTAQPAPTSEDLTSATNIVK.W		M[+16]	1231.62	4	4923.45	4923.43	0	3.4	1191	Specific	869.46	667.97	667.97	17.83	104	>sp|P01023|A2MG_HUMAN Alpha-2-macroglobulin OS=Homo sapiens OX=9606 GN=A2M PE=1 SV=3	34234		controllerType=0 controllerNumber=1 scan=15116	111.708
09744:2	1	K.QQNAQGGFSSTQDTVVALHALSK.Y			1194.1	2	2387.2	2387.2	0	2.9	1241	Specific	347.72	347.72	347.72	8.44	104	>sp|P01023|A2MG_HUMAN Alpha-2-macroglobulin OS=Homo sapiens OX=9606 GN=A2M PE=1 SV=3	34234		controllerType=0 controllerNumber=1 scan=9755	77.2063
09743:2	1	K.QQNAQGGFSSTQDTVVALHALSK.Y			1194.1	2	2387.2	2387.2	0	2.9	1241	Specific	741.31	637.14	637.14	15.44	104	>sp|P01023|A2MG_HUMAN Alpha-2-macroglobulin OS=Homo sapiens OX=9606 GN=A2M PE=1 SV=3	34234		controllerType=0 controllerNumber=1 scan=9754	77.198
11766:3	1	K.QQNAQGGFSSTQDTVVALHALSKYGAATFTR.T			1085.55	3	3254.63	3254.62	0	3.2	1241	Specific	769.98	744.11	744.11	15.72	104	>sp|P01023|A2MG_HUMAN Alpha-2-macroglobulin OS=Homo sapiens OX=9606 GN=A2M PE=1 SV=3	34234		controllerType=0 controllerNumber=1 scan=11979	90.0698
11759:4	1	K.QQNAQGGFSSTQDTVVALHALSKYGAATFTR.T			814.413	4	3254.63	3254.62	0	2.9	1241	Specific	800.35	711.88	711.88	16.61	104	>sp|P01023|A2MG_HUMAN Alpha-2-macroglobulin OS=Homo sapiens OX=9606 GN=A2M PE=1 SV=3	34234		controllerType=0 controllerNumber=1 scan=11972	90.0241
11760:4	1	K.QQNAQGGFSSTQDTVVALHALSKYGAATFTR.T			814.413	4	3254.63	3254.62	0	2.9	1241	Specific	1000.04	1000.04	1000.04	20.61	104	>sp|P01023|A2MG_HUMAN Alpha-2-macroglobulin OS=Homo sapiens OX=9606 GN=A2M PE=1 SV=3	34234		controllerType=0 controllerNumber=1 scan=11973	90.033
11765:3	1	K.QQNAQGGFSSTQDTVVALHALSKYGAATFTR.T			1085.55	3	3254.63	3254.62	0	3.2	1241	Specific	1066.07	992.08	992.08	21.72	104	>sp|P01023|A2MG_HUMAN Alpha-2-macroglobulin OS=Homo sapiens OX=9606 GN=A2M PE=1 SV=3	34234		controllerType=0 controllerNumber=1 scan=11978	90.0605
12646:2	1	R.LLLQQVSLPELPGEYSMK.V			1023.05	2	2045.1	2045.1	0	2	1298	Specific	451.29	420.84	420.84	10.08	104	>sp|P01023|A2MG_HUMAN Alpha-2-macroglobulin OS=Homo sapiens OX=9606 GN=A2M PE=1 SV=3	34234		controllerType=0 controllerNumber=1 scan=12947	95.6841
12645:2	1	R.LLLQQVSLPELPGEYSMK.V			1023.05	2	2045.1	2045.1	0	2	1298	Specific	565.65	409.65	409.65	10.85	104	>sp|P01023|A2MG_HUMAN Alpha-2-macroglobulin OS=Homo sapiens OX=9606 GN=A2M PE=1 SV=3	34234		controllerType=0 controllerNumber=1 scan=12946	95.6746
12348:3	1	K.YNILPEKEEFPFALGVQTLPQTC[+57.021]DEPK.A		C[+57]	1055.2	3	3163.57	3163.57	0	2.7	1330	Specific	371.53	371.53	371.53	7.18	104	>sp|P01023|A2MG_HUMAN Alpha-2-macroglobulin OS=Homo sapiens OX=9606 GN=A2M PE=1 SV=3	34234		controllerType=0 controllerNumber=1 scan=12620	93.7733
12292:3	1	K.YNILPEKEEFPFALGVQTLPQTC[+57.021]DEPK.A		C[+57]	1055.2	3	3163.57	3163.57	0	2.9	1330	Specific	575.77	575.77	575.77	9.76	104	>sp|P01023|A2MG_HUMAN Alpha-2-macroglobulin OS=Homo sapiens OX=9606 GN=A2M PE=1 SV=3	34234		controllerType=0 controllerNumber=1 scan=12558	93.4058
12347:3	1	K.YNILPEKEEFPFALGVQTLPQTC[+57.021]DEPK.A		C[+57]	1055.2	3	3163.57	3163.57	0	2.7	1330	Specific	619.23	576.56	576.56	12.08	104	>sp|P01023|A2MG_HUMAN Alpha-2-macroglobulin OS=Homo sapiens OX=9606 GN=A2M PE=1 SV=3	34234		controllerType=0 controllerNumber=1 scan=12619	93.7638
12291:3	1	K.YNILPEKEEFPFALGVQTLPQTC[+57.021]DEPK.A		C[+57]	1055.2	3	3163.57	3163.57	0	2.9	1330	Specific	873.24	840.88	840.88	17.08	104	>sp|P01023|A2MG_HUMAN Alpha-2-macroglobulin OS=Homo sapiens OX=9606 GN=A2M PE=1 SV=3	34234		controllerType=0 controllerNumber=1 scan=12557	93.3971
18488:2	1	K.AHTSFQISLSVSYTGSR.S			920.966	2	1840.92	1840.92	0	3.2	1357	Specific	105.49	105.49	105.49	5	104	>sp|P01023|A2MG_HUMAN Alpha-2-macroglobulin OS=Homo sapiens OX=9606 GN=A2M PE=1 SV=3	34234		controllerType=0 controllerNumber=1 scan=19360	151.481
19136:2	1	K.AHTSFQISLSVSYTGSR.S			920.964	2	1840.92	1840.92	0	1.2	1357	Specific	168.57	168.57	168.57	4.92	104	>sp|P01023|A2MG_HUMAN Alpha-2-macroglobulin OS=Homo sapiens OX=9606 GN=A2M PE=1 SV=3	34234		controllerType=0 controllerNumber=1 scan=20064	158.389
19273:2	1	K.AHTSFQISLSVSYTGSR.S			920.966	2	1840.92	1840.92	0	3	1357	Specific	380.46	278.87	278.87	8.35	104	>sp|P01023|A2MG_HUMAN Alpha-2-macroglobulin OS=Homo sapiens OX=9606 GN=A2M PE=1 SV=3	34234		controllerType=0 controllerNumber=1 scan=20206	159.812
19209:2	1	K.AHTSFQISLSVSYTGSR.S			920.964	2	1840.92	1840.92	0	1.4	1357	Specific	419.61	321.41	321.41	7.64	104	>sp|P01023|A2MG_HUMAN Alpha-2-macroglobulin OS=Homo sapiens OX=9606 GN=A2M PE=1 SV=3	34234		controllerType=0 controllerNumber=1 scan=20140	159.146
19135:2	1	K.AHTSFQISLSVSYTGSR.S			920.964	2	1840.92	1840.92	0	1.2	1357	Specific	424.12	306.87	306.87	7.74	104	>sp|P01023|A2MG_HUMAN Alpha-2-macroglobulin OS=Homo sapiens OX=9606 GN=A2M PE=1 SV=3	34234		controllerType=0 controllerNumber=1 scan=20063	158.374
18487:2	1	K.AHTSFQISLSVSYTGSR.S			920.966	2	1840.92	1840.92	0	3.2	1357	Specific	559.43	412.97	412.97	11.1	104	>sp|P01023|A2MG_HUMAN Alpha-2-macroglobulin OS=Homo sapiens OX=9606 GN=A2M PE=1 SV=3	34234		controllerType=0 controllerNumber=1 scan=19359	151.466
12318:3	1	R.SASNMAIVDVKMVSGFIPLKPTVK.M			844.805	3	2532.4	2532.39	0	3.2	1374	Specific	604.82	604.82	604.82	12.36	104	>sp|P01023|A2MG_HUMAN Alpha-2-macroglobulin OS=Homo sapiens OX=9606 GN=A2M PE=1 SV=3	34234		controllerType=0 controllerNumber=1 scan=12587	93.5825
12317:3	1	R.SASNMAIVDVKMVSGFIPLKPTVK.M			844.805	3	2532.4	2532.39	0	3.2	1374	Specific	948.04	916.97	916.97	18.36	104	>sp|P01023|A2MG_HUMAN Alpha-2-macroglobulin OS=Homo sapiens OX=9606 GN=A2M PE=1 SV=3	34234		controllerType=0 controllerNumber=1 scan=12586	93.5735
11714:3	1	R.SASNM[+15.995]AIVDVKMVSGFIPLKPTVK.M		M[+16]	850.136	3	2548.39	2548.39	0	2.8	1374	Specific	357.09	357.09	84.51	6.93	104	>sp|P01023|A2MG_HUMAN Alpha-2-macroglobulin OS=Homo sapiens OX=9606 GN=A2M PE=1 SV=3	34234		controllerType=0 controllerNumber=1 scan=11922	89.7353
11780:3	1	R.SASNM[+15.995]AIVDVKMVSGFIPLKPTVK.M		M[+16]	850.137	3	2548.4	2548.39	0	3.1	1374	Specific	484.56	484.56	132.97	9.53	104	>sp|P01023|A2MG_HUMAN Alpha-2-macroglobulin OS=Homo sapiens OX=9606 GN=A2M PE=1 SV=3	34234		controllerType=0 controllerNumber=1 scan=11995	90.1684
11713:3	1	R.SASNM[+15.995]AIVDVKMVSGFIPLKPTVK.M		M[+16]	850.136	3	2548.39	2548.39	0	2.8	1374	Specific	708.45	499.53	123.74	14.36	104	>sp|P01023|A2MG_HUMAN Alpha-2-macroglobulin OS=Homo sapiens OX=9606 GN=A2M PE=1 SV=3	34234		controllerType=0 controllerNumber=1 scan=11921	89.7261
11779:3	1	R.SASNM[+15.995]AIVDVKMVSGFIPLKPTVK.M		M[+16]	850.137	3	2548.4	2548.39	0	3.1	1374	Specific	807.16	739.6	187.73	16.36	104	>sp|P01023|A2MG_HUMAN Alpha-2-macroglobulin OS=Homo sapiens OX=9606 GN=A2M PE=1 SV=3	34234		controllerType=0 controllerNumber=1 scan=11994	90.1594
09066:2	1	R.TEVSSNHVLIYLDK.V			809.43	2	1617.85	1617.85	0	2.2	1408	Specific	367.58	344.58	344.58	8.17	104	>sp|P01023|A2MG_HUMAN Alpha-2-macroglobulin OS=Homo sapiens OX=9606 GN=A2M PE=1 SV=3	34234		controllerType=0 controllerNumber=1 scan=9009	72.8793
09035:2	1	R.TEVSSNHVLIYLDK.V			809.43	2	1617.85	1617.85	0	3.1	1408	Specific	456.23	409.92	409.92	10.02	104	>sp|P01023|A2MG_HUMAN Alpha-2-macroglobulin OS=Homo sapiens OX=9606 GN=A2M PE=1 SV=3	34234		controllerType=0 controllerNumber=1 scan=8975	72.6857
09088:2	1	R.TEVSSNHVLIYLDK.V			809.43	2	1617.85	1617.85	0	3.3	1408	Specific	586.44	473.57	473.57	12.32	104	>sp|P01023|A2MG_HUMAN Alpha-2-macroglobulin OS=Homo sapiens OX=9606 GN=A2M PE=1 SV=3	34234		controllerType=0 controllerNumber=1 scan=9034	73.0389
09087:2	1	R.TEVSSNHVLIYLDK.V			809.43	2	1617.85	1617.85	0	3.3	1408	Specific	653.42	539.99	539.99	14.32	104	>sp|P01023|A2MG_HUMAN Alpha-2-macroglobulin OS=Homo sapiens OX=9606 GN=A2M PE=1 SV=3	34234		controllerType=0 controllerNumber=1 scan=9033	73.0299
09065:2	1	R.TEVSSNHVLIYLDK.V			809.43	2	1617.85	1617.85	0	2.2	1408	Specific	711.95	616.8	616.8	15.13	104	>sp|P01023|A2MG_HUMAN Alpha-2-macroglobulin OS=Homo sapiens OX=9606 GN=A2M PE=1 SV=3	34234		controllerType=0 controllerNumber=1 scan=9008	72.8716
09036:2	1	R.TEVSSNHVLIYLDK.V			809.43	2	1617.85	1617.85	0	3.1	1408	Specific	766.85	642.56	642.56	16.47	104	>sp|P01023|A2MG_HUMAN Alpha-2-macroglobulin OS=Homo sapiens OX=9606 GN=A2M PE=1 SV=3	34234		controllerType=0 controllerNumber=1 scan=8976	72.6956
16618:4	1	R.TEVSSNHVLIYLDKVSNQTLSLFFTVLQDVPVR.D			941.26	4	3762.02	3762.01	0	2.4	1408	Specific	173.47	173.47	173.47	4.94	104	>sp|P01023|A2MG_HUMAN Alpha-2-macroglobulin OS=Homo sapiens OX=9606 GN=A2M PE=1 SV=3	34234		controllerType=0 controllerNumber=1 scan=17312	131.549
16617:4	1	R.TEVSSNHVLIYLDKVSNQTLSLFFTVLQDVPVR.D			941.26	4	3762.02	3762.01	0	2.4	1408	Specific	269.99	231.19	231.19	5.78	104	>sp|P01023|A2MG_HUMAN Alpha-2-macroglobulin OS=Homo sapiens OX=9606 GN=A2M PE=1 SV=3	34234		controllerType=0 controllerNumber=1 scan=17311	131.534
17015:4	1	R.TEVSSNHVLIYLDKVSN[+2204.772]QTLSLFFTVLQDVPVR.D	HexNAc(4)Hex(5)NeuAc(2)	N[+2205]	1492.46	4	5966.81	5966.78	0	4.9	1408	Specific	255.54	7.9	7.9	0.67	104	>sp|P01023|A2MG_HUMAN Alpha-2-macroglobulin OS=Homo sapiens OX=9606 GN=A2M PE=1 SV=3	34234		controllerType=0 controllerNumber=1 scan=17749	135.771
16659:4	1	R.TEVSSNHVLIYLDKVSN[+2059.735]QTLSLFFTVLQDVPVR.D	HexNAc(4)Hex(5)Fuc(1)NeuAc(1)	N[+2060]	1456.2	4	5821.76	5821.75	0	2.5	1408	Specific	367.27	5.52	5.52	2.42	104	>sp|P01023|A2MG_HUMAN Alpha-2-macroglobulin OS=Homo sapiens OX=9606 GN=A2M PE=1 SV=3	34234		controllerType=0 controllerNumber=1 scan=17357	131.988
15308:2	1	K.VSNQTLSLFFTVLQDVPVR.D			1082.1	2	2163.18	2163.18	0	1.6	1422	Specific	585.88	585.88	585.88	12.67	104	>sp|P01023|A2MG_HUMAN Alpha-2-macroglobulin OS=Homo sapiens OX=9606 GN=A2M PE=1 SV=3	34234		controllerType=0 controllerNumber=1 scan=15876	118.201
15307:2	1	K.VSNQTLSLFFTVLQDVPVR.D			1082.1	2	2163.18	2163.18	0	1.6	1422	Specific	691.33	643.75	643.75	14.67	104	>sp|P01023|A2MG_HUMAN Alpha-2-macroglobulin OS=Homo sapiens OX=9606 GN=A2M PE=1 SV=3	34234		controllerType=0 controllerNumber=1 scan=15875	118.189
14522:3	1	K.VSN[+1606.587]QTLSLFFTVLQDVPVR.D	HexNAc(4)Hex(4)Fuc(1)	N[+1607]	1257.26	3	3769.77	3769.77	0	1.1	1422	Specific	0.88	0.88	0.88	2.49	104	>sp|P01023|A2MG_HUMAN Alpha-2-macroglobulin OS=Homo sapiens OX=9606 GN=A2M PE=1 SV=3	34234		controllerType=0 controllerNumber=1 scan=15011	110.775
15368:3	1	K.VSN[+2204.772]QTLSLFFTVLQDVPVR.D	HexNAc(4)Hex(5)NeuAc(2)	N[+2205]	1456.66	3	4367.97	4367.95	0	2.8	1422	Specific	15.19	15.19	15.19	3.67	104	>sp|P01023|A2MG_HUMAN Alpha-2-macroglobulin OS=Homo sapiens OX=9606 GN=A2M PE=1 SV=3	34234		controllerType=0 controllerNumber=1 scan=15942	118.737
15380:3	1	K.VSN[+2350.830]QTLSLFFTVLQDVPVR.D	HexNAc(4)Hex(5)Fuc(1)NeuAc(2)	N[+2351]	1505.35	3	4514.02	4514.01	0	2.3	1422	Specific	15.25	15.25	15.25	2.94	104	>sp|P01023|A2MG_HUMAN Alpha-2-macroglobulin OS=Homo sapiens OX=9606 GN=A2M PE=1 SV=3	34234		controllerType=0 controllerNumber=1 scan=15955	118.837
15642:3	1	K.VSN[+2204.772]QTLSLFFTVLQDVPVR.D	HexNAc(4)Hex(5)NeuAc(2)	N[+2205]	1456.66	3	4367.97	4367.95	0	2.8	1422	Specific	21.62	21.62	21.62	4.84	104	>sp|P01023|A2MG_HUMAN Alpha-2-macroglobulin OS=Homo sapiens OX=9606 GN=A2M PE=1 SV=3	34234		controllerType=0 controllerNumber=1 scan=16243	121.397
15320:3	1	K.VSN[+2350.830]QTLSLFFTVLQDVPVR.D	HexNAc(4)Hex(5)Fuc(1)NeuAc(2)	N[+2351]	1505.35	3	4514.02	4514.01	0	2.8	1422	Specific	32.09	32.09	32.09	4.78	104	>sp|P01023|A2MG_HUMAN Alpha-2-macroglobulin OS=Homo sapiens OX=9606 GN=A2M PE=1 SV=3	34234		controllerType=0 controllerNumber=1 scan=15889	118.308
14518:3	1	K.VSN[+1622.582]QTLSLFFTVLQDVPVR.D	HexNAc(4)Hex(5)	N[+1623]	1262.6	3	3785.77	3785.76	0	2.5	1422	Specific	38.37	38.37	38.37	4.83	104	>sp|P01023|A2MG_HUMAN Alpha-2-macroglobulin OS=Homo sapiens OX=9606 GN=A2M PE=1 SV=3	34234		controllerType=0 controllerNumber=1 scan=15007	110.739
15688:4	1	K.VSN[+2861.000]QTLSLFFTVLQDVPVR.D	HexNAc(5)Hex(6)NeuAc(3)	N[+2861]	1256.8	4	5024.2	5024.18	0	3.2	1422	Specific	41.55	41.55	41.55	5	104	>sp|P01023|A2MG_HUMAN Alpha-2-macroglobulin OS=Homo sapiens OX=9606 GN=A2M PE=1 SV=3	34234		controllerType=0 controllerNumber=1 scan=16294	121.865
15362:3	1	K.VSN[+1913.677]QTLSLFFTVLQDVPVR.D	HexNAc(4)Hex(5)NeuAc(1)	N[+1914]	1359.63	3	4076.87	4076.86	0	3.7	1422	Specific	41.9	41.9	41.9	5.38	104	>sp|P01023|A2MG_HUMAN Alpha-2-macroglobulin OS=Homo sapiens OX=9606 GN=A2M PE=1 SV=3	34234		controllerType=0 controllerNumber=1 scan=15935	118.683
15328:4	1	K.VSN[+2715.963]QTLSLFFTVLQDVPVR.D	HexNAc(5)Hex(6)Fuc(1)NeuAc(2)	N[+2716]	1220.55	4	4879.16	4879.14	0	3	1422	Specific	55.69	55.69	55.69	4.15	104	>sp|P01023|A2MG_HUMAN Alpha-2-macroglobulin OS=Homo sapiens OX=9606 GN=A2M PE=1 SV=3	34234		controllerType=0 controllerNumber=1 scan=15898	118.384
14942:3	1	K.VSN[+1622.582]QTLSLFFTVLQDVPVR.D	HexNAc(4)Hex(5)	N[+1623]	1262.6	3	3785.77	3785.76	0	2.9	1422	Specific	60.56	60.56	60.56	5.89	104	>sp|P01023|A2MG_HUMAN Alpha-2-macroglobulin OS=Homo sapiens OX=9606 GN=A2M PE=1 SV=3	34234		controllerType=0 controllerNumber=1 scan=15473	114.672
15220:4	1	K.VSN[+2861.000]QTLSLFFTVLQDVPVR.D	HexNAc(5)Hex(6)NeuAc(3)	N[+2861]	1256.81	4	5024.21	5024.18	0	5.1	1422	Specific	68.93	68.93	68.93	2.92	104	>sp|P01023|A2MG_HUMAN Alpha-2-macroglobulin OS=Homo sapiens OX=9606 GN=A2M PE=1 SV=3	34234		controllerType=0 controllerNumber=1 scan=15779	117.368
15212:4	1	K.VSN[+2715.963]QTLSLFFTVLQDVPVR.D	HexNAc(5)Hex(6)Fuc(1)NeuAc(2)	N[+2716]	1220.55	4	4879.17	4879.14	0	5	1422	Specific	74.02	74.02	74.02	2.66	104	>sp|P01023|A2MG_HUMAN Alpha-2-macroglobulin OS=Homo sapiens OX=9606 GN=A2M PE=1 SV=3	34234		controllerType=0 controllerNumber=1 scan=15770	117.286
15520:3	1	K.VSN[+2204.772]QTLSLFFTVLQDVPVR.D	HexNAc(4)Hex(5)NeuAc(2)	N[+2205]	1456.66	3	4367.97	4367.95	0	3.2	1422	Specific	78.63	78.63	78.63	5.89	104	>sp|P01023|A2MG_HUMAN Alpha-2-macroglobulin OS=Homo sapiens OX=9606 GN=A2M PE=1 SV=3	34234		controllerType=0 controllerNumber=1 scan=16109	120.147
15658:4	1	K.VSN[+3007.058]QTLSLFFTVLQDVPVR.D	HexNAc(5)Hex(6)Fuc(1)NeuAc(3)	N[+3007]	1293.32	4	5170.26	5170.24	0	3.1	1422	Specific	92.42	92.42	92.42	5.51	104	>sp|P01023|A2MG_HUMAN Alpha-2-macroglobulin OS=Homo sapiens OX=9606 GN=A2M PE=1 SV=3	34234		controllerType=0 controllerNumber=1 scan=16261	121.56
15522:4	1	K.VSN[+2204.772]QTLSLFFTVLQDVPVR.D	HexNAc(4)Hex(5)NeuAc(2)	N[+2205]	1092.75	4	4367.97	4367.95	0	2.8	1422	Specific	92.48	78.47	78.47	5.01	104	>sp|P01023|A2MG_HUMAN Alpha-2-macroglobulin OS=Homo sapiens OX=9606 GN=A2M PE=1 SV=3	34234		controllerType=0 controllerNumber=1 scan=16111	120.166
14858:4	1	K.VSN[+2278.809]QTLSLFFTVLQDVPVR.D	HexNAc(5)Hex(6)NeuAc(1)	N[+2279]	1111.26	4	4442	4441.99	0	3.3	1422	Specific	98.63	98.63	98.63	4.95	104	>sp|P01023|A2MG_HUMAN Alpha-2-macroglobulin OS=Homo sapiens OX=9606 GN=A2M PE=1 SV=3	34234		controllerType=0 controllerNumber=1 scan=15381	114.019
14852:3	1	K.VSN[+2278.809]QTLSLFFTVLQDVPVR.D	HexNAc(5)Hex(6)NeuAc(1)	N[+2279]	1481.34	3	4442	4441.99	0	2.8	1422	Specific	99.09	99.09	99.09	6.06	104	>sp|P01023|A2MG_HUMAN Alpha-2-macroglobulin OS=Homo sapiens OX=9606 GN=A2M PE=1 SV=3	34234		controllerType=0 controllerNumber=1 scan=15374	113.967
15268:4	1	K.VSN[+2715.963]QTLSLFFTVLQDVPVR.D	HexNAc(5)Hex(6)Fuc(1)NeuAc(2)	N[+2716]	1220.55	4	4879.16	4879.14	0	3.3	1422	Specific	112.65	112.65	112.65	5.41	104	>sp|P01023|A2MG_HUMAN Alpha-2-macroglobulin OS=Homo sapiens OX=9606 GN=A2M PE=1 SV=3	34234		controllerType=0 controllerNumber=1 scan=15832	117.826
15630:4	1	K.VSN[+2861.000]QTLSLFFTVLQDVPVR.D	HexNAc(5)Hex(6)NeuAc(3)	N[+2861]	1256.8	4	5024.2	5024.18	0	3.1	1422	Specific	114.85	87.06	87.06	5.51	104	>sp|P01023|A2MG_HUMAN Alpha-2-macroglobulin OS=Homo sapiens OX=9606 GN=A2M PE=1 SV=3	34234		controllerType=0 controllerNumber=1 scan=16230	121.276
15000:4	1	K.VSN[+2059.735]QTLSLFFTVLQDVPVR.D	HexNAc(4)Hex(5)Fuc(1)NeuAc(1)	N[+2060]	1056.49	4	4222.93	4222.92	0	3.4	1422	Specific	115.52	84.29	84.29	4.98	104	>sp|P01023|A2MG_HUMAN Alpha-2-macroglobulin OS=Homo sapiens OX=9606 GN=A2M PE=1 SV=3	34234		controllerType=0 controllerNumber=1 scan=15537	115.141
15398:3	1	K.VSN[+2204.772]QTLSLFFTVLQDVPVR.D	HexNAc(4)Hex(5)NeuAc(2)	N[+2205]	1456.66	3	4367.97	4367.95	0	3.1	1422	Specific	128.02	128.02	128.02	6.52	104	>sp|P01023|A2MG_HUMAN Alpha-2-macroglobulin OS=Homo sapiens OX=9606 GN=A2M PE=1 SV=3	34234		controllerType=0 controllerNumber=1 scan=15975	118.993
15354:4	1	K.VSN[+2553.910]QTLSLFFTVLQDVPVR.D	HexNAc(5)Hex(5)Fuc(1)NeuAc(2)	N[+2554]	1180.03	4	4717.11	4717.09	0	3.4	1422	Specific	133.18	133.18	133.18	5.83	104	>sp|P01023|A2MG_HUMAN Alpha-2-macroglobulin OS=Homo sapiens OX=9606 GN=A2M PE=1 SV=3	34234		controllerType=0 controllerNumber=1 scan=15926	118.611
15438:3	1	K.VSN[+2350.830]QTLSLFFTVLQDVPVR.D	HexNAc(4)Hex(5)Fuc(1)NeuAc(2)	N[+2351]	1505.35	3	4514.02	4514.01	0	3	1422	Specific	133.34	133.34	133.34	6.52	104	>sp|P01023|A2MG_HUMAN Alpha-2-macroglobulin OS=Homo sapiens OX=9606 GN=A2M PE=1 SV=3	34234		controllerType=0 controllerNumber=1 scan=16019	119.356
14928:3	1	K.VSN[+2059.735]QTLSLFFTVLQDVPVR.D	HexNAc(4)Hex(5)Fuc(1)NeuAc(1)	N[+2060]	1408.31	3	4222.93	4222.92	0	3	1422	Specific	141.03	141.03	141.03	6.57	104	>sp|P01023|A2MG_HUMAN Alpha-2-macroglobulin OS=Homo sapiens OX=9606 GN=A2M PE=1 SV=3	34234		controllerType=0 controllerNumber=1 scan=15458	114.578
14890:3	1	K.VSN[+2075.730]QTLSLFFTVLQDVPVR.D	HexNAc(4)Hex(6)NeuAc(1)	N[+2076]	1413.65	3	4238.93	4238.91	0	5.1	1422	Specific	142.6	129.69	129.69	5.07	104	>sp|P01023|A2MG_HUMAN Alpha-2-macroglobulin OS=Homo sapiens OX=9606 GN=A2M PE=1 SV=3	34234		controllerType=0 controllerNumber=1 scan=15416	114.281
14892:4	1	K.VSN[+2075.730]QTLSLFFTVLQDVPVR.D	HexNAc(4)Hex(6)NeuAc(1)	N[+2076]	1060.49	4	4238.94	4238.91	0	6.5	1422	Specific	146.2	146.2	146.2	2.93	104	>sp|P01023|A2MG_HUMAN Alpha-2-macroglobulin OS=Homo sapiens OX=9606 GN=A2M PE=1 SV=3	34234		controllerType=0 controllerNumber=1 scan=15418	114.296
15458:3	1	K.VSN[+2204.772]QTLSLFFTVLQDVPVR.D	HexNAc(4)Hex(5)NeuAc(2)	N[+2205]	1456.66	3	4367.97	4367.95	0	2.8	1422	Specific	148.24	148.24	148.24	6.57	104	>sp|P01023|A2MG_HUMAN Alpha-2-macroglobulin OS=Homo sapiens OX=9606 GN=A2M PE=1 SV=3	34234		controllerType=0 controllerNumber=1 scan=16041	119.546
15461:4	1	K.VSN[+2204.772]QTLSLFFTVLQDVPVR.D	HexNAc(4)Hex(5)NeuAc(2)	N[+2205]	1092.75	4	4367.97	4367.95	0	2.7	1422	Specific	153.84	63.7	63.7	1.81	104	>sp|P01023|A2MG_HUMAN Alpha-2-macroglobulin OS=Homo sapiens OX=9606 GN=A2M PE=1 SV=3	34234		controllerType=0 controllerNumber=1 scan=16044	119.567
14907:4	1	K.VSN[+1913.677]QTLSLFFTVLQDVPVR.D	HexNAc(4)Hex(5)NeuAc(1)	N[+1914]	1019.97	4	4076.87	4076.86	0	3.6	1422	Specific	154.67	27.5	27.5	1.61	104	>sp|P01023|A2MG_HUMAN Alpha-2-macroglobulin OS=Homo sapiens OX=9606 GN=A2M PE=1 SV=3	34234		controllerType=0 controllerNumber=1 scan=15435	114.42
14954:4	1	K.VSN[+2262.814]QTLSLFFTVLQDVPVR.D	HexNAc(5)Hex(5)Fuc(1)NeuAc(1)	N[+2263]	1107.26	4	4426.01	4426	0	2.6	1422	Specific	158.12	158.12	158.12	6.02	104	>sp|P01023|A2MG_HUMAN Alpha-2-macroglobulin OS=Homo sapiens OX=9606 GN=A2M PE=1 SV=3	34234		controllerType=0 controllerNumber=1 scan=15486	114.759
15409:3	1	K.VSN[+2221.788]QTLSLFFTVLQDVPVR.D	HexNAc(4)Hex(6)Fuc(1)NeuAc(1)	N[+2222]	1462.34	3	4385	4384.97	0	8	1422	Specific	158.64	21.05	21.05	0.49	104	>sp|P01023|A2MG_HUMAN Alpha-2-macroglobulin OS=Homo sapiens OX=9606 GN=A2M PE=1 SV=3	34234		controllerType=0 controllerNumber=1 scan=15987	119.067
15339:4	1	K.VSN[+2204.772]QTLSLFFTVLQDVPVR.D	HexNAc(4)Hex(5)NeuAc(2)	N[+2205]	1092.75	4	4367.96	4367.95	0	2.4	1422	Specific	164.09	89.49	89.49	2.87	104	>sp|P01023|A2MG_HUMAN Alpha-2-macroglobulin OS=Homo sapiens OX=9606 GN=A2M PE=1 SV=3	34234		controllerType=0 controllerNumber=1 scan=15910	118.486
14922:3	1	K.VSN[+1768.640]QTLSLFFTVLQDVPVR.D	HexNAc(4)Hex(5)Fuc(1)	N[+1769]	1311.28	3	3931.84	3931.82	0	3.8	1422	Specific	164.35	164.35	164.35	6.59	104	>sp|P01023|A2MG_HUMAN Alpha-2-macroglobulin OS=Homo sapiens OX=9606 GN=A2M PE=1 SV=3	34234		controllerType=0 controllerNumber=1 scan=15451	114.531
15372:4	1	K.VSN[+1913.677]QTLSLFFTVLQDVPVR.D	HexNAc(4)Hex(5)NeuAc(1)	N[+1914]	1019.97	4	4076.87	4076.86	0	3	1422	Specific	164.63	164.63	164.63	5.82	104	>sp|P01023|A2MG_HUMAN Alpha-2-macroglobulin OS=Homo sapiens OX=9606 GN=A2M PE=1 SV=3	34234		controllerType=0 controllerNumber=1 scan=15946	118.766
14988:3	1	K.VSN[+2059.735]QTLSLFFTVLQDVPVR.D	HexNAc(4)Hex(5)Fuc(1)NeuAc(1)	N[+2060]	1408.32	3	4222.93	4222.92	0	3.6	1422	Specific	166.06	166.06	166.06	6.59	104	>sp|P01023|A2MG_HUMAN Alpha-2-macroglobulin OS=Homo sapiens OX=9606 GN=A2M PE=1 SV=3	34234		controllerType=0 controllerNumber=1 scan=15524	115.039
14978:3	1	K.VSN[+1913.677]QTLSLFFTVLQDVPVR.D	HexNAc(4)Hex(5)NeuAc(1)	N[+1914]	1359.63	3	4076.87	4076.86	0	3.6	1422	Specific	168.48	168.48	168.48	6.59	104	>sp|P01023|A2MG_HUMAN Alpha-2-macroglobulin OS=Homo sapiens OX=9606 GN=A2M PE=1 SV=3	34234		controllerType=0 controllerNumber=1 scan=15513	114.961
14894:3	1	K.VSN[+2262.814]QTLSLFFTVLQDVPVR.D	HexNAc(5)Hex(5)Fuc(1)NeuAc(1)	N[+2263]	1476.01	3	4426.01	4426	0	3.1	1422	Specific	170.16	170.16	170.16	6.73	104	>sp|P01023|A2MG_HUMAN Alpha-2-macroglobulin OS=Homo sapiens OX=9606 GN=A2M PE=1 SV=3	34234		controllerType=0 controllerNumber=1 scan=15420	114.312
15379:3	1	K.VSN[+2350.830]QTLSLFFTVLQDVPVR.D	HexNAc(4)Hex(5)Fuc(1)NeuAc(2)	N[+2351]	1505.35	3	4514.02	4514.01	0	2.3	1422	Specific	171.77	43.09	43.09	1.89	104	>sp|P01023|A2MG_HUMAN Alpha-2-macroglobulin OS=Homo sapiens OX=9606 GN=A2M PE=1 SV=3	34234		controllerType=0 controllerNumber=1 scan=15954	118.827
14919:3	1	K.VSN[+1930.692]QTLSLFFTVLQDVPVR.D	HexNAc(4)Hex(6)Fuc(1)	N[+1931]	1365.3	3	4093.9	4093.87	0	6.4	1422	Specific	174.18	42.61	42.61	0.8	104	>sp|P01023|A2MG_HUMAN Alpha-2-macroglobulin OS=Homo sapiens OX=9606 GN=A2M PE=1 SV=3	34234		controllerType=0 controllerNumber=1 scan=15448	114.509
15439:4	1	K.VSN[+2350.830]QTLSLFFTVLQDVPVR.D	HexNAc(4)Hex(5)Fuc(1)NeuAc(2)	N[+2351]	1129.26	4	4514.02	4514.01	0	2.5	1422	Specific	174.32	31.47	31.47	1.79	104	>sp|P01023|A2MG_HUMAN Alpha-2-macroglobulin OS=Homo sapiens OX=9606 GN=A2M PE=1 SV=3	34234		controllerType=0 controllerNumber=1 scan=16020	119.36
15349:3	1	K.VSN[+2221.788]QTLSLFFTVLQDVPVR.D	HexNAc(4)Hex(6)Fuc(1)NeuAc(1)	N[+2222]	1462.34	3	4385	4384.97	0	6.4	1422	Specific	174.43	31.21	31.21	0.64	104	>sp|P01023|A2MG_HUMAN Alpha-2-macroglobulin OS=Homo sapiens OX=9606 GN=A2M PE=1 SV=3	34234		controllerType=0 controllerNumber=1 scan=15921	118.565
14956:3	1	K.VSN[+2262.814]QTLSLFFTVLQDVPVR.D	HexNAc(5)Hex(5)Fuc(1)NeuAc(1)	N[+2263]	1476.01	3	4426.01	4426	0	3.1	1422	Specific	180.96	180.96	180.96	6.73	104	>sp|P01023|A2MG_HUMAN Alpha-2-macroglobulin OS=Homo sapiens OX=9606 GN=A2M PE=1 SV=3	34234		controllerType=0 controllerNumber=1 scan=15488	114.774
14937:4	1	K.VSN[+2059.735]QTLSLFFTVLQDVPVR.D	HexNAc(4)Hex(5)Fuc(1)NeuAc(1)	N[+2060]	1056.49	4	4222.93	4222.92	0	2.8	1422	Specific	181.16	60.7	60.7	2.72	104	>sp|P01023|A2MG_HUMAN Alpha-2-macroglobulin OS=Homo sapiens OX=9606 GN=A2M PE=1 SV=3	34234		controllerType=0 controllerNumber=1 scan=15468	114.637
14885:4	1	K.VSN[+2262.814]QTLSLFFTVLQDVPVR.D	HexNAc(5)Hex(5)Fuc(1)NeuAc(1)	N[+2263]	1107.26	4	4426.01	4426	0	3.2	1422	Specific	183.12	15.96	15.96	0.83	104	>sp|P01023|A2MG_HUMAN Alpha-2-macroglobulin OS=Homo sapiens OX=9606 GN=A2M PE=1 SV=3	34234		controllerType=0 controllerNumber=1 scan=15410	114.237
14955:3	1	K.VSN[+2262.814]QTLSLFFTVLQDVPVR.D	HexNAc(5)Hex(5)Fuc(1)NeuAc(1)	N[+2263]	1476.01	3	4426.01	4426	0	3.1	1422	Specific	188.4	51.94	51.94	2.47	104	>sp|P01023|A2MG_HUMAN Alpha-2-macroglobulin OS=Homo sapiens OX=9606 GN=A2M PE=1 SV=3	34234		controllerType=0 controllerNumber=1 scan=15487	114.763
15317:4	1	K.VSN[+2350.830]QTLSLFFTVLQDVPVR.D	HexNAc(4)Hex(5)Fuc(1)NeuAc(2)	N[+2351]	1129.26	4	4514.02	4514.01	0	2.4	1422	Specific	189.85	33.86	33.86	0.91	104	>sp|P01023|A2MG_HUMAN Alpha-2-macroglobulin OS=Homo sapiens OX=9606 GN=A2M PE=1 SV=3	34234		controllerType=0 controllerNumber=1 scan=15886	118.282
14517:3	1	K.VSN[+1622.582]QTLSLFFTVLQDVPVR.D	HexNAc(4)Hex(5)	N[+1623]	1262.6	3	3785.77	3785.76	0	2.5	1422	Specific	196.35	18.48	18.48	1.3	104	>sp|P01023|A2MG_HUMAN Alpha-2-macroglobulin OS=Homo sapiens OX=9606 GN=A2M PE=1 SV=3	34234		controllerType=0 controllerNumber=1 scan=15006	110.727
15462:4	1	K.VSN[+2204.772]QTLSLFFTVLQDVPVR.D	HexNAc(4)Hex(5)NeuAc(2)	N[+2205]	1092.75	4	4367.97	4367.95	0	2.7	1422	Specific	198.61	184.91	184.91	6.18	104	>sp|P01023|A2MG_HUMAN Alpha-2-macroglobulin OS=Homo sapiens OX=9606 GN=A2M PE=1 SV=3	34234		controllerType=0 controllerNumber=1 scan=16045	119.577
14941:3	1	K.VSN[+1622.582]QTLSLFFTVLQDVPVR.D	HexNAc(4)Hex(5)	N[+1623]	1262.6	3	3785.77	3785.76	0	2.9	1422	Specific	203.75	25.17	25.17	1.8	104	>sp|P01023|A2MG_HUMAN Alpha-2-macroglobulin OS=Homo sapiens OX=9606 GN=A2M PE=1 SV=3	34234		controllerType=0 controllerNumber=1 scan=15472	114.662
14878:4	1	K.VSN[+2424.867]QTLSLFFTVLQDVPVR.D	HexNAc(5)Hex(6)Fuc(1)NeuAc(1)	N[+2425]	1147.77	4	4588.06	4588.05	0	3.2	1422	Specific	203.83	195.44	195.44	6.03	104	>sp|P01023|A2MG_HUMAN Alpha-2-macroglobulin OS=Homo sapiens OX=9606 GN=A2M PE=1 SV=3	34234		controllerType=0 controllerNumber=1 scan=15403	114.189
15399:4	1	K.VSN[+2204.772]QTLSLFFTVLQDVPVR.D	HexNAc(4)Hex(5)NeuAc(2)	N[+2205]	1092.75	4	4367.97	4367.95	0	2.7	1422	Specific	211.19	103.65	103.65	3	104	>sp|P01023|A2MG_HUMAN Alpha-2-macroglobulin OS=Homo sapiens OX=9606 GN=A2M PE=1 SV=3	34234		controllerType=0 controllerNumber=1 scan=15976	118.995
15641:3	1	K.VSN[+2204.772]QTLSLFFTVLQDVPVR.D	HexNAc(4)Hex(5)NeuAc(2)	N[+2205]	1456.66	3	4367.97	4367.95	0	2.8	1422	Specific	214.2	42.92	42.92	1.82	104	>sp|P01023|A2MG_HUMAN Alpha-2-macroglobulin OS=Homo sapiens OX=9606 GN=A2M PE=1 SV=3	34234		controllerType=0 controllerNumber=1 scan=16242	121.382
15437:3	1	K.VSN[+2350.830]QTLSLFFTVLQDVPVR.D	HexNAc(4)Hex(5)Fuc(1)NeuAc(2)	N[+2351]	1505.35	3	4514.02	4514.01	0	3	1422	Specific	216.44	50.03	50.03	3.43	104	>sp|P01023|A2MG_HUMAN Alpha-2-macroglobulin OS=Homo sapiens OX=9606 GN=A2M PE=1 SV=3	34234		controllerType=0 controllerNumber=1 scan=16018	119.346
15371:4	1	K.VSN[+1913.677]QTLSLFFTVLQDVPVR.D	HexNAc(4)Hex(5)NeuAc(1)	N[+1914]	1019.97	4	4076.87	4076.86	0	3	1422	Specific	219.13	31.92	31.92	1.8	104	>sp|P01023|A2MG_HUMAN Alpha-2-macroglobulin OS=Homo sapiens OX=9606 GN=A2M PE=1 SV=3	34234		controllerType=0 controllerNumber=1 scan=15945	118.753
14889:3	1	K.VSN[+2075.730]QTLSLFFTVLQDVPVR.D	HexNAc(4)Hex(6)NeuAc(1)	N[+2076]	1413.65	3	4238.93	4238.91	0	5.1	1422	Specific	223.66	83.19	83.19	3	104	>sp|P01023|A2MG_HUMAN Alpha-2-macroglobulin OS=Homo sapiens OX=9606 GN=A2M PE=1 SV=3	34234		controllerType=0 controllerNumber=1 scan=15415	114.272
15338:3	1	K.VSN[+2204.772]QTLSLFFTVLQDVPVR.D	HexNAc(4)Hex(5)NeuAc(2)	N[+2205]	1456.66	3	4367.97	4367.95	0	3.2	1422	Specific	223.76	223.76	223.76	7.88	104	>sp|P01023|A2MG_HUMAN Alpha-2-macroglobulin OS=Homo sapiens OX=9606 GN=A2M PE=1 SV=3	34234		controllerType=0 controllerNumber=1 scan=15909	118.482
15519:3	1	K.VSN[+2204.772]QTLSLFFTVLQDVPVR.D	HexNAc(4)Hex(5)NeuAc(2)	N[+2205]	1456.66	3	4367.97	4367.95	0	3.2	1422	Specific	226.19	86.82	86.82	5.05	104	>sp|P01023|A2MG_HUMAN Alpha-2-macroglobulin OS=Homo sapiens OX=9606 GN=A2M PE=1 SV=3	34234		controllerType=0 controllerNumber=1 scan=16108	120.134
14893:3	1	K.VSN[+2262.814]QTLSLFFTVLQDVPVR.D	HexNAc(5)Hex(5)Fuc(1)NeuAc(1)	N[+2263]	1476.01	3	4426.01	4426	0	3.1	1422	Specific	228.42	139.36	139.36	6.5	104	>sp|P01023|A2MG_HUMAN Alpha-2-macroglobulin OS=Homo sapiens OX=9606 GN=A2M PE=1 SV=3	34234		controllerType=0 controllerNumber=1 scan=15419	114.301
14506:3	1	K.VSN[+1971.719]QTLSLFFTVLQDVPVR.D	HexNAc(5)Hex(5)Fuc(1)	N[+1972]	1378.98	3	4134.91	4134.9	0	3.1	1422	Specific	234.78	228.54	228.54	7.88	104	>sp|P01023|A2MG_HUMAN Alpha-2-macroglobulin OS=Homo sapiens OX=9606 GN=A2M PE=1 SV=3	34234		controllerType=0 controllerNumber=1 scan=14993	110.624
14851:3	1	K.VSN[+2278.809]QTLSLFFTVLQDVPVR.D	HexNAc(5)Hex(6)NeuAc(1)	N[+2279]	1481.34	3	4442	4441.99	0	2.8	1422	Specific	235.57	89.87	89.87	5.55	104	>sp|P01023|A2MG_HUMAN Alpha-2-macroglobulin OS=Homo sapiens OX=9606 GN=A2M PE=1 SV=3	34234		controllerType=0 controllerNumber=1 scan=15373	113.958
15287:4	1	K.VSN[+2569.905]QTLSLFFTVLQDVPVR.D	HexNAc(5)Hex(6)NeuAc(2)	N[+2570]	1184.03	4	4733.1	4733.09	0	3.3	1422	Specific	236.4	94.95	94.95	4.17	104	>sp|P01023|A2MG_HUMAN Alpha-2-macroglobulin OS=Homo sapiens OX=9606 GN=A2M PE=1 SV=3	34234		controllerType=0 controllerNumber=1 scan=15853	118.005
14879:3	1	K.VSN[+2424.867]QTLSLFFTVLQDVPVR.D	HexNAc(5)Hex(6)Fuc(1)NeuAc(1)	N[+2425]	1530.03	3	4588.07	4588.05	0	3.9	1422	Specific	236.43	63.39	63.39	4.97	104	>sp|P01023|A2MG_HUMAN Alpha-2-macroglobulin OS=Homo sapiens OX=9606 GN=A2M PE=1 SV=3	34234		controllerType=0 controllerNumber=1 scan=15404	114.192
14987:3	1	K.VSN[+2059.735]QTLSLFFTVLQDVPVR.D	HexNAc(4)Hex(5)Fuc(1)NeuAc(1)	N[+2060]	1408.32	3	4222.93	4222.92	0	3.6	1422	Specific	238.46	75.25	75.25	5.43	104	>sp|P01023|A2MG_HUMAN Alpha-2-macroglobulin OS=Homo sapiens OX=9606 GN=A2M PE=1 SV=3	34234		controllerType=0 controllerNumber=1 scan=15523	115.03
14873:3	1	K.VSN[+2059.735]QTLSLFFTVLQDVPVR.D	HexNAc(4)Hex(5)Fuc(1)NeuAc(1)	N[+2060]	1408.32	3	4222.93	4222.92	0	3.6	1422	Specific	238.67	157.52	157.52	6.1	104	>sp|P01023|A2MG_HUMAN Alpha-2-macroglobulin OS=Homo sapiens OX=9606 GN=A2M PE=1 SV=3	34234		controllerType=0 controllerNumber=1 scan=15397	114.134
14977:3	1	K.VSN[+1913.677]QTLSLFFTVLQDVPVR.D	HexNAc(4)Hex(5)NeuAc(1)	N[+1914]	1359.63	3	4076.87	4076.86	0	3.6	1422	Specific	240.51	67.42	67.42	5.46	104	>sp|P01023|A2MG_HUMAN Alpha-2-macroglobulin OS=Homo sapiens OX=9606 GN=A2M PE=1 SV=3	34234		controllerType=0 controllerNumber=1 scan=15512	114.951
15053:3	1	K.VSN[+2059.735]QTLSLFFTVLQDVPVR.D	HexNAc(4)Hex(5)Fuc(1)NeuAc(1)	N[+2060]	1408.31	3	4222.93	4222.92	0	2.7	1422	Specific	241.25	39.44	39.44	3.09	104	>sp|P01023|A2MG_HUMAN Alpha-2-macroglobulin OS=Homo sapiens OX=9606 GN=A2M PE=1 SV=3	34234		controllerType=0 controllerNumber=1 scan=15595	115.678
15367:3	1	K.VSN[+2204.772]QTLSLFFTVLQDVPVR.D	HexNAc(4)Hex(5)NeuAc(2)	N[+2205]	1456.66	3	4367.97	4367.95	0	2.8	1422	Specific	242.28	135.8	135.8	6.41	104	>sp|P01023|A2MG_HUMAN Alpha-2-macroglobulin OS=Homo sapiens OX=9606 GN=A2M PE=1 SV=3	34234		controllerType=0 controllerNumber=1 scan=15941	118.729
15337:3	1	K.VSN[+2204.772]QTLSLFFTVLQDVPVR.D	HexNAc(4)Hex(5)NeuAc(2)	N[+2205]	1456.66	3	4367.97	4367.95	0	3.2	1422	Specific	243.59	125.48	125.48	6.71	104	>sp|P01023|A2MG_HUMAN Alpha-2-macroglobulin OS=Homo sapiens OX=9606 GN=A2M PE=1 SV=3	34234		controllerType=0 controllerNumber=1 scan=15908	118.472
15361:3	1	K.VSN[+1913.677]QTLSLFFTVLQDVPVR.D	HexNAc(4)Hex(5)NeuAc(1)	N[+1914]	1359.63	3	4076.87	4076.86	0	3.7	1422	Specific	244.05	88.81	88.81	5.11	104	>sp|P01023|A2MG_HUMAN Alpha-2-macroglobulin OS=Homo sapiens OX=9606 GN=A2M PE=1 SV=3	34234		controllerType=0 controllerNumber=1 scan=15934	118.672
14818:4	1	K.VSN[+2424.867]QTLSLFFTVLQDVPVR.D	HexNAc(5)Hex(6)Fuc(1)NeuAc(1)	N[+2425]	1147.77	4	4588.06	4588.05	0	3.2	1422	Specific	245.3	245.3	245.3	7.39	104	>sp|P01023|A2MG_HUMAN Alpha-2-macroglobulin OS=Homo sapiens OX=9606 GN=A2M PE=1 SV=3	34234		controllerType=0 controllerNumber=1 scan=15337	113.668
14936:3	1	K.VSN[+1257.449]QTLSLFFTVLQDVPVR.D	HexNAc(3)Hex(4)	N[+1257]	1140.88	3	3420.64	3420.63	0	3	1422	Specific	246.39	246.39	246.39	8.08	104	>sp|P01023|A2MG_HUMAN Alpha-2-macroglobulin OS=Homo sapiens OX=9606 GN=A2M PE=1 SV=3	34234		controllerType=0 controllerNumber=1 scan=15466	114.626
15397:3	1	K.VSN[+2204.772]QTLSLFFTVLQDVPVR.D	HexNAc(4)Hex(5)NeuAc(2)	N[+2205]	1456.66	3	4367.97	4367.95	0	3.1	1422	Specific	249.18	126.58	126.58	6.41	104	>sp|P01023|A2MG_HUMAN Alpha-2-macroglobulin OS=Homo sapiens OX=9606 GN=A2M PE=1 SV=3	34234		controllerType=0 controllerNumber=1 scan=15974	118.984
15039:3	1	K.VSN[+1913.677]QTLSLFFTVLQDVPVR.D	HexNAc(4)Hex(5)NeuAc(1)	N[+1914]	1359.63	3	4076.87	4076.86	0	3.2	1422	Specific	252.39	110.57	110.57	5.29	104	>sp|P01023|A2MG_HUMAN Alpha-2-macroglobulin OS=Homo sapiens OX=9606 GN=A2M PE=1 SV=3	34234		controllerType=0 controllerNumber=1 scan=15580	115.543
15257:3	1	K.VSN[+2715.963]QTLSLFFTVLQDVPVR.D	HexNAc(5)Hex(6)Fuc(1)NeuAc(2)	N[+2716]	1627.06	3	4879.16	4879.14	0	3	1422	Specific	252.87	99	99	5.76	104	>sp|P01023|A2MG_HUMAN Alpha-2-macroglobulin OS=Homo sapiens OX=9606 GN=A2M PE=1 SV=3	34234		controllerType=0 controllerNumber=1 scan=15820	117.731
14874:3	1	K.VSN[+2059.735]QTLSLFFTVLQDVPVR.D	HexNAc(4)Hex(5)Fuc(1)NeuAc(1)	N[+2060]	1408.32	3	4222.93	4222.92	0	3.6	1422	Specific	253.46	253.46	253.46	7.94	104	>sp|P01023|A2MG_HUMAN Alpha-2-macroglobulin OS=Homo sapiens OX=9606 GN=A2M PE=1 SV=3	34234		controllerType=0 controllerNumber=1 scan=15398	114.147
15281:3	1	K.VSN[+2569.905]QTLSLFFTVLQDVPVR.D	HexNAc(5)Hex(6)NeuAc(2)	N[+2570]	1578.37	3	4733.1	4733.09	0	2.8	1422	Specific	253.49	112.88	112.88	6.33	104	>sp|P01023|A2MG_HUMAN Alpha-2-macroglobulin OS=Homo sapiens OX=9606 GN=A2M PE=1 SV=3	34234		controllerType=0 controllerNumber=1 scan=15846	117.94
15457:3	1	K.VSN[+2204.772]QTLSLFFTVLQDVPVR.D	HexNAc(4)Hex(5)NeuAc(2)	N[+2205]	1456.66	3	4367.97	4367.95	0	2.8	1422	Specific	257.03	89.69	89.69	5.76	104	>sp|P01023|A2MG_HUMAN Alpha-2-macroglobulin OS=Homo sapiens OX=9606 GN=A2M PE=1 SV=3	34234		controllerType=0 controllerNumber=1 scan=16040	119.534
15400:4	1	K.VSN[+2204.772]QTLSLFFTVLQDVPVR.D	HexNAc(4)Hex(5)NeuAc(2)	N[+2205]	1092.75	4	4367.97	4367.95	0	2.7	1422	Specific	259.67	246.78	246.78	7.53	104	>sp|P01023|A2MG_HUMAN Alpha-2-macroglobulin OS=Homo sapiens OX=9606 GN=A2M PE=1 SV=3	34234		controllerType=0 controllerNumber=1 scan=15977	119.004
15440:4	1	K.VSN[+2350.830]QTLSLFFTVLQDVPVR.D	HexNAc(4)Hex(5)Fuc(1)NeuAc(2)	N[+2351]	1129.26	4	4514.02	4514.01	0	2.5	1422	Specific	260.84	226.61	226.61	7.6	104	>sp|P01023|A2MG_HUMAN Alpha-2-macroglobulin OS=Homo sapiens OX=9606 GN=A2M PE=1 SV=3	34234		controllerType=0 controllerNumber=1 scan=16021	119.369
14917:3	1	K.VSN[+1913.677]QTLSLFFTVLQDVPVR.D	HexNAc(4)Hex(5)NeuAc(1)	N[+1914]	1359.63	3	4076.87	4076.86	0	3.6	1422	Specific	263.63	157.81	157.81	6.67	104	>sp|P01023|A2MG_HUMAN Alpha-2-macroglobulin OS=Homo sapiens OX=9606 GN=A2M PE=1 SV=3	34234		controllerType=0 controllerNumber=1 scan=15446	114.498
14499:3	1	K.VSN[+1768.640]QTLSLFFTVLQDVPVR.D	HexNAc(4)Hex(5)Fuc(1)	N[+1769]	1311.28	3	3931.83	3931.82	0	3.5	1422	Specific	264.54	112.68	112.68	5.42	104	>sp|P01023|A2MG_HUMAN Alpha-2-macroglobulin OS=Homo sapiens OX=9606 GN=A2M PE=1 SV=3	34234		controllerType=0 controllerNumber=1 scan=14986	110.567
15288:4	1	K.VSN[+2569.905]QTLSLFFTVLQDVPVR.D	HexNAc(5)Hex(6)NeuAc(2)	N[+2570]	1184.03	4	4733.1	4733.09	0	3.3	1422	Specific	264.69	264.69	264.69	7.58	104	>sp|P01023|A2MG_HUMAN Alpha-2-macroglobulin OS=Homo sapiens OX=9606 GN=A2M PE=1 SV=3	34234		controllerType=0 controllerNumber=1 scan=15854	118.015
14511:4	1	K.VSN[+1768.640]QTLSLFFTVLQDVPVR.D	HexNAc(4)Hex(5)Fuc(1)	N[+1769]	983.713	4	3931.83	3931.82	0	2.3	1422	Specific	267.48	90.37	90.37	4.71	104	>sp|P01023|A2MG_HUMAN Alpha-2-macroglobulin OS=Homo sapiens OX=9606 GN=A2M PE=1 SV=3	34234		controllerType=0 controllerNumber=1 scan=14999	110.667
14958:3	1	K.VSN[+1403.507]QTLSLFFTVLQDVPVR.D	HexNAc(3)Hex(4)Fuc(1)	N[+1404]	1189.57	3	3566.7	3566.69	0	3	1422	Specific	269.76	269.76	269.76	8.28	104	>sp|P01023|A2MG_HUMAN Alpha-2-macroglobulin OS=Homo sapiens OX=9606 GN=A2M PE=1 SV=3	34234		controllerType=0 controllerNumber=1 scan=15491	114.797
14904:3	1	K.VSN[+1403.507]QTLSLFFTVLQDVPVR.D	HexNAc(3)Hex(4)Fuc(1)	N[+1404]	1189.57	3	3566.7	3566.69	0	3.1	1422	Specific	270.16	270.16	270.16	8.28	104	>sp|P01023|A2MG_HUMAN Alpha-2-macroglobulin OS=Homo sapiens OX=9606 GN=A2M PE=1 SV=3	34234		controllerType=0 controllerNumber=1 scan=15431	114.391
14935:3	1	K.VSN[+1257.449]QTLSLFFTVLQDVPVR.D	HexNAc(3)Hex(4)	N[+1257]	1140.88	3	3420.64	3420.63	0	3	1422	Specific	272.52	137.05	137.05	6.29	104	>sp|P01023|A2MG_HUMAN Alpha-2-macroglobulin OS=Homo sapiens OX=9606 GN=A2M PE=1 SV=3	34234		controllerType=0 controllerNumber=1 scan=15465	114.617
14521:3	1	K.VSN[+1606.587]QTLSLFFTVLQDVPVR.D	HexNAc(4)Hex(4)Fuc(1)	N[+1607]	1257.26	3	3769.77	3769.77	0	1.1	1422	Specific	273.34	47.07	47.07	2.32	104	>sp|P01023|A2MG_HUMAN Alpha-2-macroglobulin OS=Homo sapiens OX=9606 GN=A2M PE=1 SV=3	34234		controllerType=0 controllerNumber=1 scan=15010	110.763
15319:3	1	K.VSN[+2350.830]QTLSLFFTVLQDVPVR.D	HexNAc(4)Hex(5)Fuc(1)NeuAc(2)	N[+2351]	1505.35	3	4514.02	4514.01	0	2.8	1422	Specific	273.37	124.99	124.99	6.82	104	>sp|P01023|A2MG_HUMAN Alpha-2-macroglobulin OS=Homo sapiens OX=9606 GN=A2M PE=1 SV=3	34234		controllerType=0 controllerNumber=1 scan=15888	118.298
14510:4	1	K.VSN[+1971.719]QTLSLFFTVLQDVPVR.D	HexNAc(5)Hex(5)Fuc(1)	N[+1972]	1034.48	4	4134.91	4134.9	0	2.4	1422	Specific	277.68	250.55	250.55	7.25	104	>sp|P01023|A2MG_HUMAN Alpha-2-macroglobulin OS=Homo sapiens OX=9606 GN=A2M PE=1 SV=3	34234		controllerType=0 controllerNumber=1 scan=14998	110.662
14500:3	1	K.VSN[+1768.640]QTLSLFFTVLQDVPVR.D	HexNAc(4)Hex(5)Fuc(1)	N[+1769]	1311.28	3	3931.83	3931.82	0	3.5	1422	Specific	283.84	280.41	280.41	8.17	104	>sp|P01023|A2MG_HUMAN Alpha-2-macroglobulin OS=Homo sapiens OX=9606 GN=A2M PE=1 SV=3	34234		controllerType=0 controllerNumber=1 scan=14987	110.577
14965:3	1	K.VSN[+1241.454]QTLSLFFTVLQDVPVR.D	HexNAc(3)Hex(3)Fuc(1)	N[+1241]	1135.55	3	3404.64	3404.64	0	2.3	1422	Specific	284.22	110.98	110.98	5.55	104	>sp|P01023|A2MG_HUMAN Alpha-2-macroglobulin OS=Homo sapiens OX=9606 GN=A2M PE=1 SV=3	34234		controllerType=0 controllerNumber=1 scan=15498	114.843
14927:3	1	K.VSN[+2059.735]QTLSLFFTVLQDVPVR.D	HexNAc(4)Hex(5)Fuc(1)NeuAc(1)	N[+2060]	1408.31	3	4222.93	4222.92	0	3	1422	Specific	288.81	143.72	143.72	7.04	104	>sp|P01023|A2MG_HUMAN Alpha-2-macroglobulin OS=Homo sapiens OX=9606 GN=A2M PE=1 SV=3	34234		controllerType=0 controllerNumber=1 scan=15457	114.569
14973:4	1	K.VSN[+1913.677]QTLSLFFTVLQDVPVR.D	HexNAc(4)Hex(5)NeuAc(1)	N[+1914]	1019.97	4	4076.87	4076.86	0	1.8	1422	Specific	289.3	92.45	92.45	5.16	104	>sp|P01023|A2MG_HUMAN Alpha-2-macroglobulin OS=Homo sapiens OX=9606 GN=A2M PE=1 SV=3	34234		controllerType=0 controllerNumber=1 scan=15507	114.913
15230:4	1	K.VSN[+2569.905]QTLSLFFTVLQDVPVR.D	HexNAc(5)Hex(6)NeuAc(2)	N[+2570]	1184.03	4	4733.1	4733.09	0	3.5	1422	Specific	294.06	287.46	287.46	7.62	104	>sp|P01023|A2MG_HUMAN Alpha-2-macroglobulin OS=Homo sapiens OX=9606 GN=A2M PE=1 SV=3	34234		controllerType=0 controllerNumber=1 scan=15790	117.466
14962:3	1	K.VSN[+1606.587]QTLSLFFTVLQDVPVR.D	HexNAc(4)Hex(4)Fuc(1)	N[+1607]	1257.27	3	3769.78	3769.77	0	3.6	1422	Specific	295.89	257.46	257.46	8.02	104	>sp|P01023|A2MG_HUMAN Alpha-2-macroglobulin OS=Homo sapiens OX=9606 GN=A2M PE=1 SV=3	34234		controllerType=0 controllerNumber=1 scan=15495	114.821
14966:3	1	K.VSN[+1241.454]QTLSLFFTVLQDVPVR.D	HexNAc(3)Hex(3)Fuc(1)	N[+1241]	1135.55	3	3404.64	3404.64	0	2.3	1422	Specific	297.32	297.32	297.32	7.98	104	>sp|P01023|A2MG_HUMAN Alpha-2-macroglobulin OS=Homo sapiens OX=9606 GN=A2M PE=1 SV=3	34234		controllerType=0 controllerNumber=1 scan=15499	114.856
14512:4	1	K.VSN[+1768.640]QTLSLFFTVLQDVPVR.D	HexNAc(4)Hex(5)Fuc(1)	N[+1769]	983.713	4	3931.83	3931.82	0	2.3	1422	Specific	299.42	279.95	279.95	7.41	104	>sp|P01023|A2MG_HUMAN Alpha-2-macroglobulin OS=Homo sapiens OX=9606 GN=A2M PE=1 SV=3	34234		controllerType=0 controllerNumber=1 scan=15000	110.679
15318:4	1	K.VSN[+2350.830]QTLSLFFTVLQDVPVR.D	HexNAc(4)Hex(5)Fuc(1)NeuAc(2)	N[+2351]	1129.26	4	4514.02	4514.01	0	2.4	1422	Specific	300.35	227.48	227.48	7.53	104	>sp|P01023|A2MG_HUMAN Alpha-2-macroglobulin OS=Homo sapiens OX=9606 GN=A2M PE=1 SV=3	34234		controllerType=0 controllerNumber=1 scan=15887	118.293
14974:4	1	K.VSN[+1913.677]QTLSLFFTVLQDVPVR.D	HexNAc(4)Hex(5)NeuAc(1)	N[+1914]	1019.97	4	4076.87	4076.86	0	1.8	1422	Specific	301.64	301.64	301.64	7.73	104	>sp|P01023|A2MG_HUMAN Alpha-2-macroglobulin OS=Homo sapiens OX=9606 GN=A2M PE=1 SV=3	34234		controllerType=0 controllerNumber=1 scan=15508	114.925
14918:3	1	K.VSN[+1913.677]QTLSLFFTVLQDVPVR.D	HexNAc(4)Hex(5)NeuAc(1)	N[+1914]	1359.63	3	4076.87	4076.86	0	3.6	1422	Specific	303.79	303.79	303.79	8.47	104	>sp|P01023|A2MG_HUMAN Alpha-2-macroglobulin OS=Homo sapiens OX=9606 GN=A2M PE=1 SV=3	34234		controllerType=0 controllerNumber=1 scan=15447	114.507
15340:4	1	K.VSN[+2204.772]QTLSLFFTVLQDVPVR.D	HexNAc(4)Hex(5)NeuAc(2)	N[+2205]	1092.75	4	4367.96	4367.95	0	2.4	1422	Specific	309.94	269.57	269.57	7.99	104	>sp|P01023|A2MG_HUMAN Alpha-2-macroglobulin OS=Homo sapiens OX=9606 GN=A2M PE=1 SV=3	34234		controllerType=0 controllerNumber=1 scan=15911	118.495
14903:3	1	K.VSN[+1403.507]QTLSLFFTVLQDVPVR.D	HexNAc(3)Hex(4)Fuc(1)	N[+1404]	1189.57	3	3566.7	3566.69	0	3.1	1422	Specific	314.58	156.15	156.15	6.59	104	>sp|P01023|A2MG_HUMAN Alpha-2-macroglobulin OS=Homo sapiens OX=9606 GN=A2M PE=1 SV=3	34234		controllerType=0 controllerNumber=1 scan=15430	114.379
15384:4	1	K.VSN[+2350.830]QTLSLFFTVLQDVPVR.D	HexNAc(4)Hex(5)Fuc(1)NeuAc(2)	N[+2351]	1129.26	4	4514.02	4514.01	0	1.9	1422	Specific	316.07	270.76	270.76	7.65	104	>sp|P01023|A2MG_HUMAN Alpha-2-macroglobulin OS=Homo sapiens OX=9606 GN=A2M PE=1 SV=3	34234		controllerType=0 controllerNumber=1 scan=15959	118.867
14957:3	1	K.VSN[+1403.507]QTLSLFFTVLQDVPVR.D	HexNAc(3)Hex(4)Fuc(1)	N[+1404]	1189.57	3	3566.7	3566.69	0	3	1422	Specific	320.96	163.41	163.41	7.33	104	>sp|P01023|A2MG_HUMAN Alpha-2-macroglobulin OS=Homo sapiens OX=9606 GN=A2M PE=1 SV=3	34234		controllerType=0 controllerNumber=1 scan=15490	114.787
14961:3	1	K.VSN[+1606.587]QTLSLFFTVLQDVPVR.D	HexNAc(4)Hex(4)Fuc(1)	N[+1607]	1257.27	3	3769.78	3769.77	0	3.6	1422	Specific	333.91	173.74	173.74	7.13	104	>sp|P01023|A2MG_HUMAN Alpha-2-macroglobulin OS=Homo sapiens OX=9606 GN=A2M PE=1 SV=3	34234		controllerType=0 controllerNumber=1 scan=15494	114.811
15358:3	1	K.VSN[+1548.545]QTLSLFFTVLQDVPVR.D	HexNAc(3)Hex(4)NeuAc(1)	N[+1549]	1237.92	3	3711.74	3711.73	0	3.2	1422	Specific	339.81	339.81	339.81	8.59	104	>sp|P01023|A2MG_HUMAN Alpha-2-macroglobulin OS=Homo sapiens OX=9606 GN=A2M PE=1 SV=3	34234		controllerType=0 controllerNumber=1 scan=15931	118.653
15357:3	1	K.VSN[+1548.545]QTLSLFFTVLQDVPVR.D	HexNAc(3)Hex(4)NeuAc(1)	N[+1549]	1237.92	3	3711.74	3711.73	0	3.2	1422	Specific	341.88	164.42	164.42	7.31	104	>sp|P01023|A2MG_HUMAN Alpha-2-macroglobulin OS=Homo sapiens OX=9606 GN=A2M PE=1 SV=3	34234		controllerType=0 controllerNumber=1 scan=15930	118.641
14938:4	1	K.VSN[+2059.735]QTLSLFFTVLQDVPVR.D	HexNAc(4)Hex(5)Fuc(1)NeuAc(1)	N[+2060]	1056.49	4	4222.93	4222.92	0	2.8	1422	Specific	388.21	388.21	388.21	10.03	104	>sp|P01023|A2MG_HUMAN Alpha-2-macroglobulin OS=Homo sapiens OX=9606 GN=A2M PE=1 SV=3	34234		controllerType=0 controllerNumber=1 scan=15469	114.646
14886:4	1	K.VSN[+2262.814]QTLSLFFTVLQDVPVR.D	HexNAc(5)Hex(5)Fuc(1)NeuAc(1)	N[+2263]	1107.26	4	4426.01	4426	0	3.2	1422	Specific	470.45	470.45	470.45	10.49	104	>sp|P01023|A2MG_HUMAN Alpha-2-macroglobulin OS=Homo sapiens OX=9606 GN=A2M PE=1 SV=3	34234		controllerType=0 controllerNumber=1 scan=15411	114.249
14908:4	1	K.VSN[+1913.677]QTLSLFFTVLQDVPVR.D	HexNAc(4)Hex(5)NeuAc(1)	N[+1914]	1019.97	4	4076.87	4076.86	0	3.6	1422	Specific	474.85	474.85	474.85	10.34	104	>sp|P01023|A2MG_HUMAN Alpha-2-macroglobulin OS=Homo sapiens OX=9606 GN=A2M PE=1 SV=3	34234		controllerType=0 controllerNumber=1 scan=15436	114.431
06901:1	1	R.DLKPAIVK.V			883.564	1	883.564	883.561	0	3.2	1441	Specific	281.66	70.95	70.95	3.84	104	>sp|P01023|A2MG_HUMAN Alpha-2-macroglobulin OS=Homo sapiens OX=9606 GN=A2M PE=1 SV=3	34234		controllerType=0 controllerNumber=1 scan=6628	59.5402
06902:1	1	R.DLKPAIVK.V			883.564	1	883.564	883.561	0	3.2	1441	Specific	308.5	64.41	64.41	5.7	104	>sp|P01023|A2MG_HUMAN Alpha-2-macroglobulin OS=Homo sapiens OX=9606 GN=A2M PE=1 SV=3	34234		controllerType=0 controllerNumber=1 scan=6629	59.5488
12546:3	1	R.DLKPAIVKVYDYYETDEFAIAEYNAPC[+57.021]SK.D		C[+57]	1138.22	3	3412.64	3412.63	0	2.9	1441	Specific	372.77	372.77	372.77	7.66	104	>sp|P01023|A2MG_HUMAN Alpha-2-macroglobulin OS=Homo sapiens OX=9606 GN=A2M PE=1 SV=3	34234		controllerType=0 controllerNumber=1 scan=12837	95.048
12545:3	1	R.DLKPAIVKVYDYYETDEFAIAEYNAPC[+57.021]SK.D		C[+57]	1138.22	3	3412.64	3412.63	0	2.9	1441	Specific	626.92	437.43	437.43	12.14	104	>sp|P01023|A2MG_HUMAN Alpha-2-macroglobulin OS=Homo sapiens OX=9606 GN=A2M PE=1 SV=3	34234		controllerType=0 controllerNumber=1 scan=12836	95.039
19432:2	1	K.VYDYYETDEFAIAEYNAPC[+57.021]SK.D		C[+57]	1274.55	2	2548.09	2548.09	0	1.9	1449	Specific	15.9	15.9	15.9	2.72	104	>sp|P01023|A2MG_HUMAN Alpha-2-macroglobulin OS=Homo sapiens OX=9606 GN=A2M PE=1 SV=3	34234		controllerType=0 controllerNumber=1 scan=20377	161.53
19498:2	1	K.VYDYYETDEFAIAEYNAPC[+57.021]SK.D		C[+57]	1274.55	2	2548.09	2548.09	0	2.2	1449	Specific	57.26	57.26	57.26	3.82	104	>sp|P01023|A2MG_HUMAN Alpha-2-macroglobulin OS=Homo sapiens OX=9606 GN=A2M PE=1 SV=3	34234		controllerType=0 controllerNumber=1 scan=20445	162.209
19268:3	1	K.VYDYYETDEFAIAEYNAPC[+57.021]SK.D		C[+57]	850.036	3	2548.09	2548.09	0	3	1449	Specific	71.97	71.97	71.97	5.11	104	>sp|P01023|A2MG_HUMAN Alpha-2-macroglobulin OS=Homo sapiens OX=9606 GN=A2M PE=1 SV=3	34234		controllerType=0 controllerNumber=1 scan=20201	159.766
17772:3	1	K.VYDYYETDEFAIAEYNAPC[+57.021]SK.D		C[+57]	850.035	3	2548.09	2548.09	0	1.9	1449	Specific	77.53	77.53	77.53	2.7	104	>sp|P01023|A2MG_HUMAN Alpha-2-macroglobulin OS=Homo sapiens OX=9606 GN=A2M PE=1 SV=3	34234		controllerType=0 controllerNumber=1 scan=18577	143.821
19026:3	1	K.VYDYYETDEFAIAEYNAPC[+57.021]SK.D		C[+57]	850.035	3	2548.09	2548.09	0	1.8	1449	Specific	79.78	79.78	79.78	4.81	104	>sp|P01023|A2MG_HUMAN Alpha-2-macroglobulin OS=Homo sapiens OX=9606 GN=A2M PE=1 SV=3	34234		controllerType=0 controllerNumber=1 scan=19943	157.213
19204:3	1	K.VYDYYETDEFAIAEYNAPC[+57.021]SK.D		C[+57]	850.036	3	2548.09	2548.09	0	3.4	1449	Specific	80.47	80.47	80.47	5.13	104	>sp|P01023|A2MG_HUMAN Alpha-2-macroglobulin OS=Homo sapiens OX=9606 GN=A2M PE=1 SV=3	34234		controllerType=0 controllerNumber=1 scan=20135	159.1
19082:3	1	K.VYDYYETDEFAIAEYNAPC[+57.021]SK.D		C[+57]	850.036	3	2548.09	2548.09	0	2.4	1449	Specific	90.76	90.76	90.76	4.82	104	>sp|P01023|A2MG_HUMAN Alpha-2-macroglobulin OS=Homo sapiens OX=9606 GN=A2M PE=1 SV=3	34234		controllerType=0 controllerNumber=1 scan=20005	157.811
19144:3	1	K.VYDYYETDEFAIAEYNAPC[+57.021]SK.D		C[+57]	850.036	3	2548.09	2548.09	0	2.7	1449	Specific	97.61	97.61	97.61	5.12	104	>sp|P01023|A2MG_HUMAN Alpha-2-macroglobulin OS=Homo sapiens OX=9606 GN=A2M PE=1 SV=3	34234		controllerType=0 controllerNumber=1 scan=20073	158.478
19180:2	1	K.VYDYYETDEFAIAEYNAPC[+57.021]SK.D		C[+57]	1274.55	2	2548.09	2548.09	0	2.1	1449	Specific	98.54	98.54	98.54	5.28	104	>sp|P01023|A2MG_HUMAN Alpha-2-macroglobulin OS=Homo sapiens OX=9606 GN=A2M PE=1 SV=3	34234		controllerType=0 controllerNumber=1 scan=20113	158.879
18890:3	1	K.VYDYYETDEFAIAEYNAPC[+57.021]SK.D		C[+57]	850.036	3	2548.09	2548.09	0	2.5	1449	Specific	101.39	101.39	101.39	5.31	104	>sp|P01023|A2MG_HUMAN Alpha-2-macroglobulin OS=Homo sapiens OX=9606 GN=A2M PE=1 SV=3	34234		controllerType=0 controllerNumber=1 scan=19794	155.739
16934:2	1	K.VYDYYETDEFAIAEYNAPC[+57.021]SK.D		C[+57]	1274.55	2	2548.1	2548.09	0	3.7	1449	Specific	103.19	103.19	103.19	5.5	104	>sp|P01023|A2MG_HUMAN Alpha-2-macroglobulin OS=Homo sapiens OX=9606 GN=A2M PE=1 SV=3	34234		controllerType=0 controllerNumber=1 scan=17660	134.916
19246:2	1	K.VYDYYETDEFAIAEYNAPC[+57.021]SK.D		C[+57]	1274.55	2	2548.09	2548.09	0	2.8	1449	Specific	113.76	113.76	113.76	5.67	104	>sp|P01023|A2MG_HUMAN Alpha-2-macroglobulin OS=Homo sapiens OX=9606 GN=A2M PE=1 SV=3	34234		controllerType=0 controllerNumber=1 scan=20177	159.524
18928:2	1	K.VYDYYETDEFAIAEYNAPC[+57.021]SK.D		C[+57]	1274.55	2	2548.09	2548.09	0	1.2	1449	Specific	114.6	103.5	103.5	4.12	104	>sp|P01023|A2MG_HUMAN Alpha-2-macroglobulin OS=Homo sapiens OX=9606 GN=A2M PE=1 SV=3	34234		controllerType=0 controllerNumber=1 scan=19836	156.153
17962:2	1	K.VYDYYETDEFAIAEYNAPC[+57.021]SK.D		C[+57]	1274.55	2	2548.09	2548.09	0	2.8	1449	Specific	122.5	103.51	103.51	5.64	104	>sp|P01023|A2MG_HUMAN Alpha-2-macroglobulin OS=Homo sapiens OX=9606 GN=A2M PE=1 SV=3	34234		controllerType=0 controllerNumber=1 scan=18786	145.871
18446:2	1	K.VYDYYETDEFAIAEYNAPC[+57.021]SK.D		C[+57]	1274.55	2	2548.09	2548.09	0	2	1449	Specific	131.74	113.24	113.24	4.84	104	>sp|P01023|A2MG_HUMAN Alpha-2-macroglobulin OS=Homo sapiens OX=9606 GN=A2M PE=1 SV=3	34234		controllerType=0 controllerNumber=1 scan=19314	151.034
18942:3	1	K.VYDYYETDEFAIAEYNAPC[+57.021]SK.D		C[+57]	850.035	3	2548.09	2548.09	0	2.2	1449	Specific	132.83	132.83	132.83	5.75	104	>sp|P01023|A2MG_HUMAN Alpha-2-macroglobulin OS=Homo sapiens OX=9606 GN=A2M PE=1 SV=3	34234		controllerType=0 controllerNumber=1 scan=19851	156.302
19372:2	1	K.VYDYYETDEFAIAEYNAPC[+57.021]SK.D		C[+57]	1274.55	2	2548.09	2548.09	0	2.7	1449	Specific	134.62	134.62	134.62	6.18	104	>sp|P01023|A2MG_HUMAN Alpha-2-macroglobulin OS=Homo sapiens OX=9606 GN=A2M PE=1 SV=3	34234		controllerType=0 controllerNumber=1 scan=20311	160.869
18586:3	1	K.VYDYYETDEFAIAEYNAPC[+57.021]SK.D		C[+57]	850.036	3	2548.09	2548.09	0	2.5	1449	Specific	140.68	140.68	140.68	5.62	104	>sp|P01023|A2MG_HUMAN Alpha-2-macroglobulin OS=Homo sapiens OX=9606 GN=A2M PE=1 SV=3	34234		controllerType=0 controllerNumber=1 scan=19468	152.542
16876:2	1	K.VYDYYETDEFAIAEYNAPC[+57.021]SK.D		C[+57]	1274.55	2	2548.1	2548.09	0	4.2	1449	Specific	143.91	104.97	104.97	4.84	104	>sp|P01023|A2MG_HUMAN Alpha-2-macroglobulin OS=Homo sapiens OX=9606 GN=A2M PE=1 SV=3	34234		controllerType=0 controllerNumber=1 scan=17596	134.297
17176:2	1	K.VYDYYETDEFAIAEYNAPC[+57.021]SK.D		C[+57]	1274.55	2	2548.1	2548.09	0	4.4	1449	Specific	154.09	91.72	91.72	4.8	104	>sp|P01023|A2MG_HUMAN Alpha-2-macroglobulin OS=Homo sapiens OX=9606 GN=A2M PE=1 SV=3	34234		controllerType=0 controllerNumber=1 scan=17926	137.495
18870:2	1	K.VYDYYETDEFAIAEYNAPC[+57.021]SK.D		C[+57]	1274.55	2	2548.1	2548.09	0	3.7	1449	Specific	158.21	158.21	158.21	5.97	104	>sp|P01023|A2MG_HUMAN Alpha-2-macroglobulin OS=Homo sapiens OX=9606 GN=A2M PE=1 SV=3	34234		controllerType=0 controllerNumber=1 scan=19772	155.523
19006:2	1	K.VYDYYETDEFAIAEYNAPC[+57.021]SK.D		C[+57]	1274.55	2	2548.1	2548.09	0	4.8	1449	Specific	158.44	158.44	158.44	5.28	104	>sp|P01023|A2MG_HUMAN Alpha-2-macroglobulin OS=Homo sapiens OX=9606 GN=A2M PE=1 SV=3	34234		controllerType=0 controllerNumber=1 scan=19921	156.994
19190:3	1	K.VYDYYETDEFAIAEYNAPC[+57.021]SK.D		C[+57]	850.036	3	2548.09	2548.09	0	3.3	1449	Specific	162.06	162.06	162.06	6.14	104	>sp|P01023|A2MG_HUMAN Alpha-2-macroglobulin OS=Homo sapiens OX=9606 GN=A2M PE=1 SV=3	34234		controllerType=0 controllerNumber=1 scan=20124	158.989
17716:2	1	K.VYDYYETDEFAIAEYNAPC[+57.021]SK.D		C[+57]	1274.55	2	2548.09	2548.09	0	3.2	1449	Specific	163.45	163.45	163.45	6.39	104	>sp|P01023|A2MG_HUMAN Alpha-2-macroglobulin OS=Homo sapiens OX=9606 GN=A2M PE=1 SV=3	34234		controllerType=0 controllerNumber=1 scan=18520	143.266
18502:2	1	K.VYDYYETDEFAIAEYNAPC[+57.021]SK.D		C[+57]	1274.55	2	2548.09	2548.09	0	3	1449	Specific	165.07	139.35	139.35	5.72	104	>sp|P01023|A2MG_HUMAN Alpha-2-macroglobulin OS=Homo sapiens OX=9606 GN=A2M PE=1 SV=3	34234		controllerType=0 controllerNumber=1 scan=19376	151.637
18886:3	1	K.VYDYYETDEFAIAEYNAPC[+57.021]SK.D		C[+57]	850.036	3	2548.09	2548.09	0	3	1449	Specific	165.92	165.92	165.92	6	104	>sp|P01023|A2MG_HUMAN Alpha-2-macroglobulin OS=Homo sapiens OX=9606 GN=A2M PE=1 SV=3	34234		controllerType=0 controllerNumber=1 scan=19789	155.692
10912:2	1	K.VYDYYETDEFAIAEYNAPC[+57.021]SK.D		C[+57]	1274.55	2	2548.09	2548.09	0	2.1	1449	Specific	166.49	103.84	103.84	5.4	104	>sp|P01023|A2MG_HUMAN Alpha-2-macroglobulin OS=Homo sapiens OX=9606 GN=A2M PE=1 SV=3	34234		controllerType=0 controllerNumber=1 scan=11040	84.6518
18566:2	1	K.VYDYYETDEFAIAEYNAPC[+57.021]SK.D		C[+57]	1274.55	2	2548.1	2548.09	0	3.6	1449	Specific	171.97	160.08	160.08	6.08	104	>sp|P01023|A2MG_HUMAN Alpha-2-macroglobulin OS=Homo sapiens OX=9606 GN=A2M PE=1 SV=3	34234		controllerType=0 controllerNumber=1 scan=19446	152.323
19380:3	1	K.VYDYYETDEFAIAEYNAPC[+57.021]SK.D		C[+57]	850.037	3	2548.09	2548.09	0	3.4	1449	Specific	172.35	172.35	172.35	6.22	104	>sp|P01023|A2MG_HUMAN Alpha-2-macroglobulin OS=Homo sapiens OX=9606 GN=A2M PE=1 SV=3	34234		controllerType=0 controllerNumber=1 scan=20320	160.959
18800:2	1	K.VYDYYETDEFAIAEYNAPC[+57.021]SK.D		C[+57]	1274.55	2	2548.1	2548.09	0	3.7	1449	Specific	172.63	172.63	172.63	6.13	104	>sp|P01023|A2MG_HUMAN Alpha-2-macroglobulin OS=Homo sapiens OX=9606 GN=A2M PE=1 SV=3	34234		controllerType=0 controllerNumber=1 scan=19704	154.853
16366:3	1	K.VYDYYETDEFAIAEYNAPC[+57.021]SK.D		C[+57]	850.035	3	2548.09	2548.09	0	1.3	1449	Specific	174.48	174.48	174.48	3.69	104	>sp|P01023|A2MG_HUMAN Alpha-2-macroglobulin OS=Homo sapiens OX=9606 GN=A2M PE=1 SV=3	34234		controllerType=0 controllerNumber=1 scan=17035	128.872
18742:2	1	K.VYDYYETDEFAIAEYNAPC[+57.021]SK.D		C[+57]	1274.55	2	2548.09	2548.09	0	2.8	1449	Specific	174.88	156.55	156.55	6.11	104	>sp|P01023|A2MG_HUMAN Alpha-2-macroglobulin OS=Homo sapiens OX=9606 GN=A2M PE=1 SV=3	34234		controllerType=0 controllerNumber=1 scan=19640	154.227
17116:2	1	K.VYDYYETDEFAIAEYNAPC[+57.021]SK.D		C[+57]	1274.55	2	2548.1	2548.09	0	4.5	1449	Specific	180.76	180.76	180.76	5.51	104	>sp|P01023|A2MG_HUMAN Alpha-2-macroglobulin OS=Homo sapiens OX=9606 GN=A2M PE=1 SV=3	34234		controllerType=0 controllerNumber=1 scan=17860	136.852
18140:2	1	K.VYDYYETDEFAIAEYNAPC[+57.021]SK.D		C[+57]	1274.55	2	2548.1	2548.09	0	3.8	1449	Specific	181.69	162.64	162.64	6.13	104	>sp|P01023|A2MG_HUMAN Alpha-2-macroglobulin OS=Homo sapiens OX=9606 GN=A2M PE=1 SV=3	34234		controllerType=0 controllerNumber=1 scan=18982	147.795
18418:2	1	K.VYDYYETDEFAIAEYNAPC[+57.021]SK.D		C[+57]	1274.55	2	2548.1	2548.09	0	4.5	1449	Specific	187.2	187.2	187.2	5.49	104	>sp|P01023|A2MG_HUMAN Alpha-2-macroglobulin OS=Homo sapiens OX=9606 GN=A2M PE=1 SV=3	34234		controllerType=0 controllerNumber=1 scan=19283	150.731
18318:2	1	K.VYDYYETDEFAIAEYNAPC[+57.021]SK.D		C[+57]	1274.55	2	2548.09	2548.09	0	2.6	1449	Specific	188.81	162.31	162.31	6.27	104	>sp|P01023|A2MG_HUMAN Alpha-2-macroglobulin OS=Homo sapiens OX=9606 GN=A2M PE=1 SV=3	34234		controllerType=0 controllerNumber=1 scan=19178	149.704
19316:3	1	K.VYDYYETDEFAIAEYNAPC[+57.021]SK.D		C[+57]	850.036	3	2548.09	2548.09	0	2.5	1449	Specific	189.38	189.38	189.38	6.31	104	>sp|P01023|A2MG_HUMAN Alpha-2-macroglobulin OS=Homo sapiens OX=9606 GN=A2M PE=1 SV=3	34234		controllerType=0 controllerNumber=1 scan=20254	160.296
16996:2	1	K.VYDYYETDEFAIAEYNAPC[+57.021]SK.D		C[+57]	1274.55	2	2548.1	2548.09	0	4.3	1449	Specific	191.04	191.04	191.04	5.48	104	>sp|P01023|A2MG_HUMAN Alpha-2-macroglobulin OS=Homo sapiens OX=9606 GN=A2M PE=1 SV=3	34234		controllerType=0 controllerNumber=1 scan=17728	135.573
17238:2	1	K.VYDYYETDEFAIAEYNAPC[+57.021]SK.D		C[+57]	1274.55	2	2548.09	2548.09	0	3.5	1449	Specific	193.59	156.95	156.95	6.08	104	>sp|P01023|A2MG_HUMAN Alpha-2-macroglobulin OS=Homo sapiens OX=9606 GN=A2M PE=1 SV=3	34234		controllerType=0 controllerNumber=1 scan=17994	138.136
19267:3	1	K.VYDYYETDEFAIAEYNAPC[+57.021]SK.D		C[+57]	850.036	3	2548.09	2548.09	0	3	1449	Specific	194.48	84.56	84.56	4.8	104	>sp|P01023|A2MG_HUMAN Alpha-2-macroglobulin OS=Homo sapiens OX=9606 GN=A2M PE=1 SV=3	34234		controllerType=0 controllerNumber=1 scan=20200	159.751
17356:2	1	K.VYDYYETDEFAIAEYNAPC[+57.021]SK.D		C[+57]	1274.55	2	2548.1	2548.09	0	4.1	1449	Specific	199.89	152.33	152.33	5.36	104	>sp|P01023|A2MG_HUMAN Alpha-2-macroglobulin OS=Homo sapiens OX=9606 GN=A2M PE=1 SV=3	34234		controllerType=0 controllerNumber=1 scan=18124	139.389
19203:3	1	K.VYDYYETDEFAIAEYNAPC[+57.021]SK.D		C[+57]	850.036	3	2548.09	2548.09	0	3.4	1449	Specific	200.09	73.94	73.94	2.93	104	>sp|P01023|A2MG_HUMAN Alpha-2-macroglobulin OS=Homo sapiens OX=9606 GN=A2M PE=1 SV=3	34234		controllerType=0 controllerNumber=1 scan=20134	159.085
18988:2	1	K.VYDYYETDEFAIAEYNAPC[+57.021]SK.D		C[+57]	1274.55	2	2548.09	2548.09	0	2.9	1449	Specific	202.57	173.29	173.29	6.3	104	>sp|P01023|A2MG_HUMAN Alpha-2-macroglobulin OS=Homo sapiens OX=9606 GN=A2M PE=1 SV=3	34234		controllerType=0 controllerNumber=1 scan=19902	156.803
14712:2	1	K.VYDYYETDEFAIAEYNAPC[+57.021]SK.D		C[+57]	1274.55	2	2548.1	2548.09	0	3.5	1449	Specific	205.37	158.66	158.66	6.05	104	>sp|P01023|A2MG_HUMAN Alpha-2-macroglobulin OS=Homo sapiens OX=9606 GN=A2M PE=1 SV=3	34234		controllerType=0 controllerNumber=1 scan=15220	112.616
16188:3	1	K.VYDYYETDEFAIAEYNAPC[+57.021]SK.D		C[+57]	850.033	3	2548.09	2548.09	0	-0.2	1449	Specific	205.77	205.77	205.77	3.79	104	>sp|P01023|A2MG_HUMAN Alpha-2-macroglobulin OS=Homo sapiens OX=9606 GN=A2M PE=1 SV=3	34234		controllerType=0 controllerNumber=1 scan=16839	126.978
16758:2	1	K.VYDYYETDEFAIAEYNAPC[+57.021]SK.D		C[+57]	1274.55	2	2548.09	2548.09	0	3.2	1449	Specific	206.64	190.62	190.62	6.36	104	>sp|P01023|A2MG_HUMAN Alpha-2-macroglobulin OS=Homo sapiens OX=9606 GN=A2M PE=1 SV=3	34234		controllerType=0 controllerNumber=1 scan=17466	133.034
19306:2	1	K.VYDYYETDEFAIAEYNAPC[+57.021]SK.D		C[+57]	1274.55	2	2548.09	2548.09	0	3	1449	Specific	209.98	203.12	203.12	6.85	104	>sp|P01023|A2MG_HUMAN Alpha-2-macroglobulin OS=Homo sapiens OX=9606 GN=A2M PE=1 SV=3	34234		controllerType=0 controllerNumber=1 scan=20243	160.186
18200:2	1	K.VYDYYETDEFAIAEYNAPC[+57.021]SK.D		C[+57]	1274.55	2	2548.09	2548.09	0	1.2	1449	Specific	210.44	177.62	177.62	5.27	104	>sp|P01023|A2MG_HUMAN Alpha-2-macroglobulin OS=Homo sapiens OX=9606 GN=A2M PE=1 SV=3	34234		controllerType=0 controllerNumber=1 scan=19048	148.438
16334:2	1	K.VYDYYETDEFAIAEYNAPC[+57.021]SK.D		C[+57]	1274.55	2	2548.09	2548.09	0	3.4	1449	Specific	210.48	204.11	204.11	6.29	104	>sp|P01023|A2MG_HUMAN Alpha-2-macroglobulin OS=Homo sapiens OX=9606 GN=A2M PE=1 SV=3	34234		controllerType=0 controllerNumber=1 scan=17000	128.532
17456:3	1	K.VYDYYETDEFAIAEYNAPC[+57.021]SK.D		C[+57]	850.035	3	2548.09	2548.09	0	1.4	1449	Specific	210.49	210.49	210.49	4	104	>sp|P01023|A2MG_HUMAN Alpha-2-macroglobulin OS=Homo sapiens OX=9606 GN=A2M PE=1 SV=3	34234		controllerType=0 controllerNumber=1 scan=18234	140.471
18380:2	1	K.VYDYYETDEFAIAEYNAPC[+57.021]SK.D		C[+57]	1274.55	2	2548.1	2548.09	0	3.9	1449	Specific	214.46	204.06	204.06	6.37	104	>sp|P01023|A2MG_HUMAN Alpha-2-macroglobulin OS=Homo sapiens OX=9606 GN=A2M PE=1 SV=3	34234		controllerType=0 controllerNumber=1 scan=19246	150.365
19143:3	1	K.VYDYYETDEFAIAEYNAPC[+57.021]SK.D		C[+57]	850.036	3	2548.09	2548.09	0	2.7	1449	Specific	215.72	108.45	108.45	3.57	104	>sp|P01023|A2MG_HUMAN Alpha-2-macroglobulin OS=Homo sapiens OX=9606 GN=A2M PE=1 SV=3	34234		controllerType=0 controllerNumber=1 scan=20072	158.463
18080:2	1	K.VYDYYETDEFAIAEYNAPC[+57.021]SK.D		C[+57]	1274.55	2	2548.09	2548.09	0	3.2	1449	Specific	216.22	210.22	210.22	6.43	104	>sp|P01023|A2MG_HUMAN Alpha-2-macroglobulin OS=Homo sapiens OX=9606 GN=A2M PE=1 SV=3	34234		controllerType=0 controllerNumber=1 scan=18916	147.142
18624:2	1	K.VYDYYETDEFAIAEYNAPC[+57.021]SK.D		C[+57]	1274.55	2	2548.09	2548.09	0	2.8	1449	Specific	220.69	206.5	206.5	7.41	104	>sp|P01023|A2MG_HUMAN Alpha-2-macroglobulin OS=Homo sapiens OX=9606 GN=A2M PE=1 SV=3	34234		controllerType=0 controllerNumber=1 scan=19510	152.951
17780:2	1	K.VYDYYETDEFAIAEYNAPC[+57.021]SK.D		C[+57]	1274.55	2	2548.09	2548.09	0	3	1449	Specific	221.2	203.84	203.84	7.48	104	>sp|P01023|A2MG_HUMAN Alpha-2-macroglobulin OS=Homo sapiens OX=9606 GN=A2M PE=1 SV=3	34234		controllerType=0 controllerNumber=1 scan=18586	143.91
16396:2	1	K.VYDYYETDEFAIAEYNAPC[+57.021]SK.D		C[+57]	1274.55	2	2548.09	2548.09	0	3	1449	Specific	224.58	188.28	188.28	7.34	104	>sp|P01023|A2MG_HUMAN Alpha-2-macroglobulin OS=Homo sapiens OX=9606 GN=A2M PE=1 SV=3	34234		controllerType=0 controllerNumber=1 scan=17068	129.188
16576:2	1	K.VYDYYETDEFAIAEYNAPC[+57.021]SK.D		C[+57]	1274.55	2	2548.09	2548.09	0	1.7	1449	Specific	225.96	189.61	189.61	7.36	104	>sp|P01023|A2MG_HUMAN Alpha-2-macroglobulin OS=Homo sapiens OX=9606 GN=A2M PE=1 SV=3	34234		controllerType=0 controllerNumber=1 scan=17266	131.102
17656:2	1	K.VYDYYETDEFAIAEYNAPC[+57.021]SK.D		C[+57]	1274.55	2	2548.09	2548.09	0	3.5	1449	Specific	226.94	219.52	219.52	7.69	104	>sp|P01023|A2MG_HUMAN Alpha-2-macroglobulin OS=Homo sapiens OX=9606 GN=A2M PE=1 SV=3	34234		controllerType=0 controllerNumber=1 scan=18454	142.622
18258:2	1	K.VYDYYETDEFAIAEYNAPC[+57.021]SK.D		C[+57]	1274.55	2	2548.09	2548.09	0	2.9	1449	Specific	228.71	201.44	201.44	7.84	104	>sp|P01023|A2MG_HUMAN Alpha-2-macroglobulin OS=Homo sapiens OX=9606 GN=A2M PE=1 SV=3	34234		controllerType=0 controllerNumber=1 scan=19112	149.064
17296:2	1	K.VYDYYETDEFAIAEYNAPC[+57.021]SK.D		C[+57]	1274.55	2	2548.09	2548.09	0	2.3	1449	Specific	231.64	207.27	207.27	7.14	104	>sp|P01023|A2MG_HUMAN Alpha-2-macroglobulin OS=Homo sapiens OX=9606 GN=A2M PE=1 SV=3	34234		controllerType=0 controllerNumber=1 scan=18058	138.751
17840:2	1	K.VYDYYETDEFAIAEYNAPC[+57.021]SK.D		C[+57]	1274.55	2	2548.1	2548.09	0	4.1	1449	Specific	231.73	216.22	216.22	6.95	104	>sp|P01023|A2MG_HUMAN Alpha-2-macroglobulin OS=Homo sapiens OX=9606 GN=A2M PE=1 SV=3	34234		controllerType=0 controllerNumber=1 scan=18652	144.559
16700:2	1	K.VYDYYETDEFAIAEYNAPC[+57.021]SK.D		C[+57]	1274.55	2	2548.09	2548.09	0	3.4	1449	Specific	232.54	158.63	158.63	7.06	104	>sp|P01023|A2MG_HUMAN Alpha-2-macroglobulin OS=Homo sapiens OX=9606 GN=A2M PE=1 SV=3	34234		controllerType=0 controllerNumber=1 scan=17402	132.415
17056:2	1	K.VYDYYETDEFAIAEYNAPC[+57.021]SK.D		C[+57]	1274.55	2	2548.09	2548.09	0	2.6	1449	Specific	236.16	236.16	236.16	7.52	104	>sp|P01023|A2MG_HUMAN Alpha-2-macroglobulin OS=Homo sapiens OX=9606 GN=A2M PE=1 SV=3	34234		controllerType=0 controllerNumber=1 scan=17794	136.211
16636:2	1	K.VYDYYETDEFAIAEYNAPC[+57.021]SK.D		C[+57]	1274.55	2	2548.1	2548.09	0	3.6	1449	Specific	236.3	209.68	209.68	7.27	104	>sp|P01023|A2MG_HUMAN Alpha-2-macroglobulin OS=Homo sapiens OX=9606 GN=A2M PE=1 SV=3	34234		controllerType=0 controllerNumber=1 scan=17332	131.745
16032:2	1	K.VYDYYETDEFAIAEYNAPC[+57.021]SK.D		C[+57]	1274.55	2	2548.09	2548.09	0	3.2	1449	Specific	240.23	186.4	186.4	7.56	104	>sp|P01023|A2MG_HUMAN Alpha-2-macroglobulin OS=Homo sapiens OX=9606 GN=A2M PE=1 SV=3	34234		controllerType=0 controllerNumber=1 scan=16672	125.389
18680:2	1	K.VYDYYETDEFAIAEYNAPC[+57.021]SK.D		C[+57]	1274.55	2	2548.09	2548.09	0	2.9	1449	Specific	241.62	241.62	241.62	7.65	104	>sp|P01023|A2MG_HUMAN Alpha-2-macroglobulin OS=Homo sapiens OX=9606 GN=A2M PE=1 SV=3	34234		controllerType=0 controllerNumber=1 scan=19572	153.559
15804:3	1	K.VYDYYETDEFAIAEYNAPC[+57.021]SK.D		C[+57]	850.033	3	2548.09	2548.09	0	-0.2	1449	Specific	241.76	122.13	122.13	4.83	104	>sp|P01023|A2MG_HUMAN Alpha-2-macroglobulin OS=Homo sapiens OX=9606 GN=A2M PE=1 SV=3	34234		controllerType=0 controllerNumber=1 scan=16421	123.003
16216:2	1	K.VYDYYETDEFAIAEYNAPC[+57.021]SK.D		C[+57]	1274.55	2	2548.09	2548.09	0	3.1	1449	Specific	242.72	206.04	206.04	7.68	104	>sp|P01023|A2MG_HUMAN Alpha-2-macroglobulin OS=Homo sapiens OX=9606 GN=A2M PE=1 SV=3	34234		controllerType=0 controllerNumber=1 scan=16870	127.273
15972:2	1	K.VYDYYETDEFAIAEYNAPC[+57.021]SK.D		C[+57]	1274.55	2	2548.09	2548.09	0	1.8	1449	Specific	245.91	201.83	201.83	7.35	104	>sp|P01023|A2MG_HUMAN Alpha-2-macroglobulin OS=Homo sapiens OX=9606 GN=A2M PE=1 SV=3	34234		controllerType=0 controllerNumber=1 scan=16606	124.76
16092:2	1	K.VYDYYETDEFAIAEYNAPC[+57.021]SK.D		C[+57]	1274.55	2	2548.09	2548.09	0	1.9	1449	Specific	246.73	233.36	233.36	7.75	104	>sp|P01023|A2MG_HUMAN Alpha-2-macroglobulin OS=Homo sapiens OX=9606 GN=A2M PE=1 SV=3	34234		controllerType=0 controllerNumber=1 scan=16738	126.015
19131:3	1	K.VYDYYETDEFAIAEYNAPC[+57.021]SK.D		C[+57]	850.036	3	2548.09	2548.09	0	3.3	1449	Specific	250.6	76.06	76.06	5.46	104	>sp|P01023|A2MG_HUMAN Alpha-2-macroglobulin OS=Homo sapiens OX=9606 GN=A2M PE=1 SV=3	34234		controllerType=0 controllerNumber=1 scan=20059	158.333
17478:2	1	K.VYDYYETDEFAIAEYNAPC[+57.021]SK.D		C[+57]	1274.55	2	2548.09	2548.09	0	3.1	1449	Specific	252.88	225.61	225.61	8.08	104	>sp|P01023|A2MG_HUMAN Alpha-2-macroglobulin OS=Homo sapiens OX=9606 GN=A2M PE=1 SV=3	34234		controllerType=0 controllerNumber=1 scan=18258	140.707
15852:2	1	K.VYDYYETDEFAIAEYNAPC[+57.021]SK.D		C[+57]	1274.55	2	2548.09	2548.09	0	3.5	1449	Specific	253.09	223.48	223.48	7.58	104	>sp|P01023|A2MG_HUMAN Alpha-2-macroglobulin OS=Homo sapiens OX=9606 GN=A2M PE=1 SV=3	34234		controllerType=0 controllerNumber=1 scan=16474	123.499
19258:3	1	K.VYDYYETDEFAIAEYNAPC[+57.021]SK.D		C[+57]	850.035	3	2548.09	2548.09	0	2.2	1449	Specific	259.01	259.01	259.01	7.38	104	>sp|P01023|A2MG_HUMAN Alpha-2-macroglobulin OS=Homo sapiens OX=9606 GN=A2M PE=1 SV=3	34234		controllerType=0 controllerNumber=1 scan=20190	159.656
17900:2	1	K.VYDYYETDEFAIAEYNAPC[+57.021]SK.D		C[+57]	1274.55	2	2548.09	2548.09	0	2.9	1449	Specific	259.87	213.96	213.96	7.63	104	>sp|P01023|A2MG_HUMAN Alpha-2-macroglobulin OS=Homo sapiens OX=9606 GN=A2M PE=1 SV=3	34234		controllerType=0 controllerNumber=1 scan=18718	145.205
17416:2	1	K.VYDYYETDEFAIAEYNAPC[+57.021]SK.D		C[+57]	1274.55	2	2548.1	2548.09	0	4.1	1449	Specific	260.37	231.94	231.94	6.84	104	>sp|P01023|A2MG_HUMAN Alpha-2-macroglobulin OS=Homo sapiens OX=9606 GN=A2M PE=1 SV=3	34234		controllerType=0 controllerNumber=1 scan=18190	140.039
16928:3	1	K.VYDYYETDEFAIAEYNAPC[+57.021]SK.D		C[+57]	850.033	3	2548.09	2548.09	0	-0.4	1449	Specific	261.4	261.4	261.4	5.39	104	>sp|P01023|A2MG_HUMAN Alpha-2-macroglobulin OS=Homo sapiens OX=9606 GN=A2M PE=1 SV=3	34234		controllerType=0 controllerNumber=1 scan=17653	134.847
17696:3	1	K.VYDYYETDEFAIAEYNAPC[+57.021]SK.D		C[+57]	850.035	3	2548.09	2548.09	0	2.2	1449	Specific	261.5	261.5	261.5	7.14	104	>sp|P01023|A2MG_HUMAN Alpha-2-macroglobulin OS=Homo sapiens OX=9606 GN=A2M PE=1 SV=3	34234		controllerType=0 controllerNumber=1 scan=18498	143.051
15912:2	1	K.VYDYYETDEFAIAEYNAPC[+57.021]SK.D		C[+57]	1274.55	2	2548.1	2548.09	0	3.6	1449	Specific	261.7	247.26	247.26	7.65	104	>sp|P01023|A2MG_HUMAN Alpha-2-macroglobulin OS=Homo sapiens OX=9606 GN=A2M PE=1 SV=3	34234		controllerType=0 controllerNumber=1 scan=16540	124.131
18024:3	1	K.VYDYYETDEFAIAEYNAPC[+57.021]SK.D		C[+57]	850.035	3	2548.09	2548.09	0	1.3	1449	Specific	261.87	261.87	261.87	6.43	104	>sp|P01023|A2MG_HUMAN Alpha-2-macroglobulin OS=Homo sapiens OX=9606 GN=A2M PE=1 SV=3	34234		controllerType=0 controllerNumber=1 scan=18854	146.534
17276:3	1	K.VYDYYETDEFAIAEYNAPC[+57.021]SK.D		C[+57]	850.035	3	2548.09	2548.09	0	1.9	1449	Specific	262.7	262.7	262.7	7.14	104	>sp|P01023|A2MG_HUMAN Alpha-2-macroglobulin OS=Homo sapiens OX=9606 GN=A2M PE=1 SV=3	34234		controllerType=0 controllerNumber=1 scan=18036	138.536
18764:3	1	K.VYDYYETDEFAIAEYNAPC[+57.021]SK.D		C[+57]	850.035	3	2548.09	2548.09	0	1.6	1449	Specific	263.77	263.77	263.77	6.78	104	>sp|P01023|A2MG_HUMAN Alpha-2-macroglobulin OS=Homo sapiens OX=9606 GN=A2M PE=1 SV=3	34234		controllerType=0 controllerNumber=1 scan=19664	154.465
18704:3	1	K.VYDYYETDEFAIAEYNAPC[+57.021]SK.D		C[+57]	850.035	3	2548.09	2548.09	0	2.2	1449	Specific	264.37	264.37	264.37	6.98	104	>sp|P01023|A2MG_HUMAN Alpha-2-macroglobulin OS=Homo sapiens OX=9606 GN=A2M PE=1 SV=3	34234		controllerType=0 controllerNumber=1 scan=19598	153.818
17596:2	1	K.VYDYYETDEFAIAEYNAPC[+57.021]SK.D		C[+57]	1274.55	2	2548.1	2548.09	0	6	1449	Specific	266.86	218.89	218.89	5.94	104	>sp|P01023|A2MG_HUMAN Alpha-2-macroglobulin OS=Homo sapiens OX=9606 GN=A2M PE=1 SV=3	34234		controllerType=0 controllerNumber=1 scan=18388	141.98
17635:3	1	K.VYDYYETDEFAIAEYNAPC[+57.021]SK.D		C[+57]	850.035	3	2548.09	2548.09	0	1.7	1449	Specific	269.46	59.39	59.39	4.98	104	>sp|P01023|A2MG_HUMAN Alpha-2-macroglobulin OS=Homo sapiens OX=9606 GN=A2M PE=1 SV=3	34234		controllerType=0 controllerNumber=1 scan=18431	142.391
15126:2	1	K.VYDYYETDEFAIAEYNAPC[+57.021]SK.D		C[+57]	1274.55	2	2548.09	2548.09	0	3.4	1449	Specific	269.81	215.84	215.84	7.6	104	>sp|P01023|A2MG_HUMAN Alpha-2-macroglobulin OS=Homo sapiens OX=9606 GN=A2M PE=1 SV=3	34234		controllerType=0 controllerNumber=1 scan=15675	116.407
19010:3	1	K.VYDYYETDEFAIAEYNAPC[+57.021]SK.D		C[+57]	850.035	3	2548.09	2548.09	0	2.3	1449	Specific	270.73	270.73	270.73	7.52	104	>sp|P01023|A2MG_HUMAN Alpha-2-macroglobulin OS=Homo sapiens OX=9606 GN=A2M PE=1 SV=3	34234		controllerType=0 controllerNumber=1 scan=19926	157.042
14585:3	1	K.VYDYYETDEFAIAEYNAPC[+57.021]SK.D		C[+57]	850.033	3	2548.08	2548.09	0	-1.2	1449	Specific	271.21	167.37	167.37	4.28	104	>sp|P01023|A2MG_HUMAN Alpha-2-macroglobulin OS=Homo sapiens OX=9606 GN=A2M PE=1 SV=3	34234		controllerType=0 controllerNumber=1 scan=15080	111.386
15184:2	1	K.VYDYYETDEFAIAEYNAPC[+57.021]SK.D		C[+57]	1274.55	2	2548.09	2548.09	0	3.4	1449	Specific	271.64	225.6	225.6	8	104	>sp|P01023|A2MG_HUMAN Alpha-2-macroglobulin OS=Homo sapiens OX=9606 GN=A2M PE=1 SV=3	34234		controllerType=0 controllerNumber=1 scan=15739	116.989
18941:3	1	K.VYDYYETDEFAIAEYNAPC[+57.021]SK.D		C[+57]	850.035	3	2548.09	2548.09	0	2.2	1449	Specific	271.88	160.57	160.57	6.34	104	>sp|P01023|A2MG_HUMAN Alpha-2-macroglobulin OS=Homo sapiens OX=9606 GN=A2M PE=1 SV=3	34234		controllerType=0 controllerNumber=1 scan=19850	156.287
13856:2	1	K.VYDYYETDEFAIAEYNAPC[+57.021]SK.D		C[+57]	1274.55	2	2548.09	2548.09	0	3.5	1449	Specific	272.28	198.34	198.34	7.82	104	>sp|P01023|A2MG_HUMAN Alpha-2-macroglobulin OS=Homo sapiens OX=9606 GN=A2M PE=1 SV=3	34234		controllerType=0 controllerNumber=1 scan=14278	104.878
15086:3	1	K.VYDYYETDEFAIAEYNAPC[+57.021]SK.D		C[+57]	850.035	3	2548.09	2548.09	0	1.8	1449	Specific	272.79	272.79	272.79	6.98	104	>sp|P01023|A2MG_HUMAN Alpha-2-macroglobulin OS=Homo sapiens OX=9606 GN=A2M PE=1 SV=3	34234		controllerType=0 controllerNumber=1 scan=15631	116.02
14190:2	1	K.VYDYYETDEFAIAEYNAPC[+57.021]SK.D		C[+57]	1274.55	2	2548.09	2548.09	0	2.7	1449	Specific	273.14	226.1	226.1	7.72	104	>sp|P01023|A2MG_HUMAN Alpha-2-macroglobulin OS=Homo sapiens OX=9606 GN=A2M PE=1 SV=3	34234		controllerType=0 controllerNumber=1 scan=14646	107.782
15862:3	1	K.VYDYYETDEFAIAEYNAPC[+57.021]SK.D		C[+57]	850.033	3	2548.08	2548.09	0	-0.6	1449	Specific	273.61	248.48	248.48	5.26	104	>sp|P01023|A2MG_HUMAN Alpha-2-macroglobulin OS=Homo sapiens OX=9606 GN=A2M PE=1 SV=3	34234		controllerType=0 controllerNumber=1 scan=16485	123.607
16516:2	1	K.VYDYYETDEFAIAEYNAPC[+57.021]SK.D		C[+57]	1274.55	2	2548.09	2548.09	0	3.5	1449	Specific	278.65	228.36	228.36	8	104	>sp|P01023|A2MG_HUMAN Alpha-2-macroglobulin OS=Homo sapiens OX=9606 GN=A2M PE=1 SV=3	34234		controllerType=0 controllerNumber=1 scan=17200	130.463
17838:3	1	K.VYDYYETDEFAIAEYNAPC[+57.021]SK.D		C[+57]	850.036	3	2548.09	2548.09	0	2.9	1449	Specific	279.24	279.24	279.24	7.47	104	>sp|P01023|A2MG_HUMAN Alpha-2-macroglobulin OS=Homo sapiens OX=9606 GN=A2M PE=1 SV=3	34234		controllerType=0 controllerNumber=1 scan=18650	144.539
19379:3	1	K.VYDYYETDEFAIAEYNAPC[+57.021]SK.D		C[+57]	850.037	3	2548.09	2548.09	0	3.4	1449	Specific	279.26	185.3	185.3	7.1	104	>sp|P01023|A2MG_HUMAN Alpha-2-macroglobulin OS=Homo sapiens OX=9606 GN=A2M PE=1 SV=3	34234		controllerType=0 controllerNumber=1 scan=20319	160.942
17166:3	1	K.VYDYYETDEFAIAEYNAPC[+57.021]SK.D		C[+57]	850.035	3	2548.09	2548.09	0	1.6	1449	Specific	279.87	279.87	279.87	6.5	104	>sp|P01023|A2MG_HUMAN Alpha-2-macroglobulin OS=Homo sapiens OX=9606 GN=A2M PE=1 SV=3	34234		controllerType=0 controllerNumber=1 scan=17915	137.387
16156:2	1	K.VYDYYETDEFAIAEYNAPC[+57.021]SK.D		C[+57]	1274.55	2	2548.1	2548.09	0	4	1449	Specific	280.66	237.11	237.11	8.02	104	>sp|P01023|A2MG_HUMAN Alpha-2-macroglobulin OS=Homo sapiens OX=9606 GN=A2M PE=1 SV=3	34234		controllerType=0 controllerNumber=1 scan=16804	126.637
13762:2	1	K.VYDYYETDEFAIAEYNAPC[+57.021]SK.D		C[+57]	1274.55	2	2548.1	2548.09	0	3.7	1449	Specific	280.79	211.84	211.84	7.63	104	>sp|P01023|A2MG_HUMAN Alpha-2-macroglobulin OS=Homo sapiens OX=9606 GN=A2M PE=1 SV=3	34234		controllerType=0 controllerNumber=1 scan=14175	104.069
18020:2	1	K.VYDYYETDEFAIAEYNAPC[+57.021]SK.D		C[+57]	1274.55	2	2548.1	2548.09	0	5.5	1449	Specific	282.07	282.07	282.07	6.82	104	>sp|P01023|A2MG_HUMAN Alpha-2-macroglobulin OS=Homo sapiens OX=9606 GN=A2M PE=1 SV=3	34234		controllerType=0 controllerNumber=1 scan=18850	146.493
14290:2	1	K.VYDYYETDEFAIAEYNAPC[+57.021]SK.D		C[+57]	1274.55	2	2548.1	2548.09	0	3.5	1449	Specific	282.81	222.33	222.33	7.66	104	>sp|P01023|A2MG_HUMAN Alpha-2-macroglobulin OS=Homo sapiens OX=9606 GN=A2M PE=1 SV=3	34234		controllerType=0 controllerNumber=1 scan=14756	108.646
15792:2	1	K.VYDYYETDEFAIAEYNAPC[+57.021]SK.D		C[+57]	1274.55	2	2548.09	2548.09	0	3.5	1449	Specific	283.92	262.57	262.57	7.72	104	>sp|P01023|A2MG_HUMAN Alpha-2-macroglobulin OS=Homo sapiens OX=9606 GN=A2M PE=1 SV=3	34234		controllerType=0 controllerNumber=1 scan=16408	122.874
10911:2	1	K.VYDYYETDEFAIAEYNAPC[+57.021]SK.D		C[+57]	1274.55	2	2548.09	2548.09	0	2.1	1449	Specific	284.84	248	248	7.32	104	>sp|P01023|A2MG_HUMAN Alpha-2-macroglobulin OS=Homo sapiens OX=9606 GN=A2M PE=1 SV=3	34234		controllerType=0 controllerNumber=1 scan=11039	84.6436
15244:2	1	K.VYDYYETDEFAIAEYNAPC[+57.021]SK.D		C[+57]	1274.55	2	2548.09	2548.09	0	3	1449	Specific	284.97	223.12	223.12	8.17	104	>sp|P01023|A2MG_HUMAN Alpha-2-macroglobulin OS=Homo sapiens OX=9606 GN=A2M PE=1 SV=3	34234		controllerType=0 controllerNumber=1 scan=15805	117.603
16045:3	1	K.VYDYYETDEFAIAEYNAPC[+57.021]SK.D		C[+57]	850.034	3	2548.09	2548.09	0	0.1	1449	Specific	285.24	156.82	156.82	5.15	104	>sp|P01023|A2MG_HUMAN Alpha-2-macroglobulin OS=Homo sapiens OX=9606 GN=A2M PE=1 SV=3	34234		controllerType=0 controllerNumber=1 scan=16686	125.52
17534:2	1	K.VYDYYETDEFAIAEYNAPC[+57.021]SK.D		C[+57]	1274.55	2	2548.09	2548.09	0	3.4	1449	Specific	286.76	256.5	256.5	8.01	104	>sp|P01023|A2MG_HUMAN Alpha-2-macroglobulin OS=Homo sapiens OX=9606 GN=A2M PE=1 SV=3	34234		controllerType=0 controllerNumber=1 scan=18320	141.31
18266:3	1	K.VYDYYETDEFAIAEYNAPC[+57.021]SK.D		C[+57]	850.035	3	2548.09	2548.09	0	2.1	1449	Specific	286.92	286.92	286.92	7.18	104	>sp|P01023|A2MG_HUMAN Alpha-2-macroglobulin OS=Homo sapiens OX=9606 GN=A2M PE=1 SV=3	34234		controllerType=0 controllerNumber=1 scan=19121	149.153
16276:2	1	K.VYDYYETDEFAIAEYNAPC[+57.021]SK.D		C[+57]	1274.55	2	2548.09	2548.09	0	3.3	1449	Specific	287.01	243.4	243.4	8.01	104	>sp|P01023|A2MG_HUMAN Alpha-2-macroglobulin OS=Homo sapiens OX=9606 GN=A2M PE=1 SV=3	34234		controllerType=0 controllerNumber=1 scan=16936	127.913
16800:3	1	K.VYDYYETDEFAIAEYNAPC[+57.021]SK.D		C[+57]	850.034	3	2548.09	2548.09	0	0.7	1449	Specific	287.06	287.06	287.06	6.11	104	>sp|P01023|A2MG_HUMAN Alpha-2-macroglobulin OS=Homo sapiens OX=9606 GN=A2M PE=1 SV=3	34234		controllerType=0 controllerNumber=1 scan=17512	133.482
14876:2	1	K.VYDYYETDEFAIAEYNAPC[+57.021]SK.D		C[+57]	1274.55	2	2548.09	2548.09	0	3.3	1449	Specific	288.45	208.06	208.06	7.98	104	>sp|P01023|A2MG_HUMAN Alpha-2-macroglobulin OS=Homo sapiens OX=9606 GN=A2M PE=1 SV=3	34234		controllerType=0 controllerNumber=1 scan=15400	114.166
14714:3	1	K.VYDYYETDEFAIAEYNAPC[+57.021]SK.D		C[+57]	850.034	3	2548.09	2548.09	0	1	1449	Specific	288.74	288.74	288.74	6.77	104	>sp|P01023|A2MG_HUMAN Alpha-2-macroglobulin OS=Homo sapiens OX=9606 GN=A2M PE=1 SV=3	34234		controllerType=0 controllerNumber=1 scan=15222	112.636
17576:3	1	K.VYDYYETDEFAIAEYNAPC[+57.021]SK.D		C[+57]	850.036	3	2548.09	2548.09	0	3.2	1449	Specific	290.31	290.31	290.31	7.87	104	>sp|P01023|A2MG_HUMAN Alpha-2-macroglobulin OS=Homo sapiens OX=9606 GN=A2M PE=1 SV=3	34234		controllerType=0 controllerNumber=1 scan=18366	141.761
15614:2	1	K.VYDYYETDEFAIAEYNAPC[+57.021]SK.D		C[+57]	1274.55	2	2548.1	2548.09	0	3.6	1449	Specific	292.73	262.39	262.39	8.14	104	>sp|P01023|A2MG_HUMAN Alpha-2-macroglobulin OS=Homo sapiens OX=9606 GN=A2M PE=1 SV=3	34234		controllerType=0 controllerNumber=1 scan=16212	121.11
15672:2	1	K.VYDYYETDEFAIAEYNAPC[+57.021]SK.D		C[+57]	1274.55	2	2548.09	2548.09	0	2.3	1449	Specific	293.91	233.26	233.26	7.83	104	>sp|P01023|A2MG_HUMAN Alpha-2-macroglobulin OS=Homo sapiens OX=9606 GN=A2M PE=1 SV=3	34234		controllerType=0 controllerNumber=1 scan=16276	121.696
19118:2	1	K.VYDYYETDEFAIAEYNAPC[+57.021]SK.D		C[+57]	1274.55	2	2548.09	2548.09	0	2.7	1449	Specific	294.06	233.9	233.9	7.81	104	>sp|P01023|A2MG_HUMAN Alpha-2-macroglobulin OS=Homo sapiens OX=9606 GN=A2M PE=1 SV=3	34234		controllerType=0 controllerNumber=1 scan=20045	158.198
18885:3	1	K.VYDYYETDEFAIAEYNAPC[+57.021]SK.D		C[+57]	850.036	3	2548.09	2548.09	0	3	1449	Specific	295.69	193.25	193.25	6.99	104	>sp|P01023|A2MG_HUMAN Alpha-2-macroglobulin OS=Homo sapiens OX=9606 GN=A2M PE=1 SV=3	34234		controllerType=0 controllerNumber=1 scan=19788	155.677
16927:3	1	K.VYDYYETDEFAIAEYNAPC[+57.021]SK.D		C[+57]	850.033	3	2548.09	2548.09	0	-0.4	1449	Specific	295.95	151.37	151.37	4.98	104	>sp|P01023|A2MG_HUMAN Alpha-2-macroglobulin OS=Homo sapiens OX=9606 GN=A2M PE=1 SV=3	34234		controllerType=0 controllerNumber=1 scan=17652	134.832
15306:2	1	K.VYDYYETDEFAIAEYNAPC[+57.021]SK.D		C[+57]	1274.55	2	2548.09	2548.09	0	3.3	1449	Specific	297.56	241.53	241.53	8.01	104	>sp|P01023|A2MG_HUMAN Alpha-2-macroglobulin OS=Homo sapiens OX=9606 GN=A2M PE=1 SV=3	34234		controllerType=0 controllerNumber=1 scan=15873	118.176
19025:3	1	K.VYDYYETDEFAIAEYNAPC[+57.021]SK.D		C[+57]	850.035	3	2548.09	2548.09	0	1.8	1449	Specific	298.93	134.22	134.22	6.46	104	>sp|P01023|A2MG_HUMAN Alpha-2-macroglobulin OS=Homo sapiens OX=9606 GN=A2M PE=1 SV=3	34234		controllerType=0 controllerNumber=1 scan=19942	157.197
19048:2	1	K.VYDYYETDEFAIAEYNAPC[+57.021]SK.D		C[+57]	1274.55	2	2548.09	2548.09	0	3.4	1449	Specific	301.01	274.63	274.63	8.38	104	>sp|P01023|A2MG_HUMAN Alpha-2-macroglobulin OS=Homo sapiens OX=9606 GN=A2M PE=1 SV=3	34234		controllerType=0 controllerNumber=1 scan=19968	157.462
16454:2	1	K.VYDYYETDEFAIAEYNAPC[+57.021]SK.D		C[+57]	1274.55	2	2548.09	2548.09	0	2.2	1449	Specific	301.69	254.5	254.5	8.05	104	>sp|P01023|A2MG_HUMAN Alpha-2-macroglobulin OS=Homo sapiens OX=9606 GN=A2M PE=1 SV=3	34234		controllerType=0 controllerNumber=1 scan=17132	129.805
16986:3	1	K.VYDYYETDEFAIAEYNAPC[+57.021]SK.D		C[+57]	850.034	3	2548.09	2548.09	0	0.1	1449	Specific	301.72	301.72	301.72	6.17	104	>sp|P01023|A2MG_HUMAN Alpha-2-macroglobulin OS=Homo sapiens OX=9606 GN=A2M PE=1 SV=3	34234		controllerType=0 controllerNumber=1 scan=17717	135.467
16247:3	1	K.VYDYYETDEFAIAEYNAPC[+57.021]SK.D		C[+57]	850.033	3	2548.09	2548.09	0	-0.1	1449	Specific	301.92	155.88	155.88	5.21	104	>sp|P01023|A2MG_HUMAN Alpha-2-macroglobulin OS=Homo sapiens OX=9606 GN=A2M PE=1 SV=3	34234		controllerType=0 controllerNumber=1 scan=16904	127.6
16248:3	1	K.VYDYYETDEFAIAEYNAPC[+57.021]SK.D		C[+57]	850.033	3	2548.09	2548.09	0	-0.1	1449	Specific	302.29	302.29	302.29	5.94	104	>sp|P01023|A2MG_HUMAN Alpha-2-macroglobulin OS=Homo sapiens OX=9606 GN=A2M PE=1 SV=3	34234		controllerType=0 controllerNumber=1 scan=16905	127.616
19189:3	1	K.VYDYYETDEFAIAEYNAPC[+57.021]SK.D		C[+57]	850.036	3	2548.09	2548.09	0	3.3	1449	Specific	302.4	134.24	134.24	7.09	104	>sp|P01023|A2MG_HUMAN Alpha-2-macroglobulin OS=Homo sapiens OX=9606 GN=A2M PE=1 SV=3	34234		controllerType=0 controllerNumber=1 scan=20123	158.974
14352:2	1	K.VYDYYETDEFAIAEYNAPC[+57.021]SK.D		C[+57]	1274.55	2	2548.09	2548.09	0	3.3	1449	Specific	302.98	246.43	246.43	8.25	104	>sp|P01023|A2MG_HUMAN Alpha-2-macroglobulin OS=Homo sapiens OX=9606 GN=A2M PE=1 SV=3	34234		controllerType=0 controllerNumber=1 scan=14824	109.234
16545:3	1	K.VYDYYETDEFAIAEYNAPC[+57.021]SK.D		C[+57]	850.036	3	2548.09	2548.09	0	2.4	1449	Specific	304.43	153.78	153.78	6.74	104	>sp|P01023|A2MG_HUMAN Alpha-2-macroglobulin OS=Homo sapiens OX=9606 GN=A2M PE=1 SV=3	34234		controllerType=0 controllerNumber=1 scan=17232	130.771
15434:2	1	K.VYDYYETDEFAIAEYNAPC[+57.021]SK.D		C[+57]	1274.55	2	2548.1	2548.09	0	3.6	1449	Specific	305.44	271.58	271.58	8.38	104	>sp|P01023|A2MG_HUMAN Alpha-2-macroglobulin OS=Homo sapiens OX=9606 GN=A2M PE=1 SV=3	34234		controllerType=0 controllerNumber=1 scan=16014	119.314
19132:3	1	K.VYDYYETDEFAIAEYNAPC[+57.021]SK.D		C[+57]	850.036	3	2548.09	2548.09	0	3.3	1449	Specific	307.77	307.77	307.77	8.47	104	>sp|P01023|A2MG_HUMAN Alpha-2-macroglobulin OS=Homo sapiens OX=9606 GN=A2M PE=1 SV=3	34234		controllerType=0 controllerNumber=1 scan=20060	158.348
15861:3	1	K.VYDYYETDEFAIAEYNAPC[+57.021]SK.D		C[+57]	850.033	3	2548.08	2548.09	0	-0.6	1449	Specific	309.03	154.95	154.95	5.21	104	>sp|P01023|A2MG_HUMAN Alpha-2-macroglobulin OS=Homo sapiens OX=9606 GN=A2M PE=1 SV=3	34234		controllerType=0 controllerNumber=1 scan=16484	123.591
16663:3	1	K.VYDYYETDEFAIAEYNAPC[+57.021]SK.D		C[+57]	850.034	3	2548.09	2548.09	0	0.2	1449	Specific	309.46	169.08	169.08	5.58	104	>sp|P01023|A2MG_HUMAN Alpha-2-macroglobulin OS=Homo sapiens OX=9606 GN=A2M PE=1 SV=3	34234		controllerType=0 controllerNumber=1 scan=17362	132.034
18265:3	1	K.VYDYYETDEFAIAEYNAPC[+57.021]SK.D		C[+57]	850.035	3	2548.09	2548.09	0	2.1	1449	Specific	309.92	182.73	182.73	7.1	104	>sp|P01023|A2MG_HUMAN Alpha-2-macroglobulin OS=Homo sapiens OX=9606 GN=A2M PE=1 SV=3	34234		controllerType=0 controllerNumber=1 scan=19120	149.136
16664:3	1	K.VYDYYETDEFAIAEYNAPC[+57.021]SK.D		C[+57]	850.034	3	2548.09	2548.09	0	0.2	1449	Specific	311.63	311.63	311.63	5.94	104	>sp|P01023|A2MG_HUMAN Alpha-2-macroglobulin OS=Homo sapiens OX=9606 GN=A2M PE=1 SV=3	34234		controllerType=0 controllerNumber=1 scan=17363	132.049
18645:3	1	K.VYDYYETDEFAIAEYNAPC[+57.021]SK.D		C[+57]	850.037	3	2548.09	2548.09	0	3.4	1449	Specific	311.7	119.36	119.36	6.45	104	>sp|P01023|A2MG_HUMAN Alpha-2-macroglobulin OS=Homo sapiens OX=9606 GN=A2M PE=1 SV=3	34234		controllerType=0 controllerNumber=1 scan=19533	153.172
15803:3	1	K.VYDYYETDEFAIAEYNAPC[+57.021]SK.D		C[+57]	850.033	3	2548.09	2548.09	0	-0.2	1449	Specific	311.91	173.72	173.72	5.51	104	>sp|P01023|A2MG_HUMAN Alpha-2-macroglobulin OS=Homo sapiens OX=9606 GN=A2M PE=1 SV=3	34234		controllerType=0 controllerNumber=1 scan=16420	122.988
14713:3	1	K.VYDYYETDEFAIAEYNAPC[+57.021]SK.D		C[+57]	850.034	3	2548.09	2548.09	0	1	1449	Specific	312.33	132.4	132.4	5.69	104	>sp|P01023|A2MG_HUMAN Alpha-2-macroglobulin OS=Homo sapiens OX=9606 GN=A2M PE=1 SV=3	34234		controllerType=0 controllerNumber=1 scan=15221	112.621
16816:2	1	K.VYDYYETDEFAIAEYNAPC[+57.021]SK.D		C[+57]	1274.55	2	2548.09	2548.09	0	3.4	1449	Specific	314.08	279.44	279.44	8.38	104	>sp|P01023|A2MG_HUMAN Alpha-2-macroglobulin OS=Homo sapiens OX=9606 GN=A2M PE=1 SV=3	34234		controllerType=0 controllerNumber=1 scan=17530	133.658
19081:3	1	K.VYDYYETDEFAIAEYNAPC[+57.021]SK.D		C[+57]	850.036	3	2548.09	2548.09	0	2.4	1449	Specific	314.17	112.71	112.71	6.26	104	>sp|P01023|A2MG_HUMAN Alpha-2-macroglobulin OS=Homo sapiens OX=9606 GN=A2M PE=1 SV=3	34234		controllerType=0 controllerNumber=1 scan=20004	157.796
10995:3	1	K.VYDYYETDEFAIAEYNAPC[+57.021]SK.D		C[+57]	850.036	3	2548.09	2548.09	0	2.9	1449	Specific	314.21	215.93	215.93	7.58	104	>sp|P01023|A2MG_HUMAN Alpha-2-macroglobulin OS=Homo sapiens OX=9606 GN=A2M PE=1 SV=3	34234		controllerType=0 controllerNumber=1 scan=11131	85.1621
15496:2	1	K.VYDYYETDEFAIAEYNAPC[+57.021]SK.D		C[+57]	1274.55	2	2548.1	2548.09	0	4.2	1449	Specific	314.69	291.42	291.42	7.66	104	>sp|P01023|A2MG_HUMAN Alpha-2-macroglobulin OS=Homo sapiens OX=9606 GN=A2M PE=1 SV=3	34234		controllerType=0 controllerNumber=1 scan=16082	119.892
17517:3	1	K.VYDYYETDEFAIAEYNAPC[+57.021]SK.D		C[+57]	850.036	3	2548.09	2548.09	0	2.7	1449	Specific	314.78	203.95	203.95	7.58	104	>sp|P01023|A2MG_HUMAN Alpha-2-macroglobulin OS=Homo sapiens OX=9606 GN=A2M PE=1 SV=3	34234		controllerType=0 controllerNumber=1 scan=18301	141.118
17397:3	1	K.VYDYYETDEFAIAEYNAPC[+57.021]SK.D		C[+57]	850.036	3	2548.09	2548.09	0	2.7	1449	Specific	315.05	177.87	177.87	7.24	104	>sp|P01023|A2MG_HUMAN Alpha-2-macroglobulin OS=Homo sapiens OX=9606 GN=A2M PE=1 SV=3	34234		controllerType=0 controllerNumber=1 scan=18169	139.828
15193:3	1	K.VYDYYETDEFAIAEYNAPC[+57.021]SK.D		C[+57]	850.034	3	2548.09	2548.09	0	0.4	1449	Specific	316.22	171.43	171.43	5.53	104	>sp|P01023|A2MG_HUMAN Alpha-2-macroglobulin OS=Homo sapiens OX=9606 GN=A2M PE=1 SV=3	34234		controllerType=0 controllerNumber=1 scan=15749	117.082
17110:3	1	K.VYDYYETDEFAIAEYNAPC[+57.021]SK.D		C[+57]	850.035	3	2548.09	2548.09	0	1.4	1449	Specific	317.17	317.17	317.17	6.76	104	>sp|P01023|A2MG_HUMAN Alpha-2-macroglobulin OS=Homo sapiens OX=9606 GN=A2M PE=1 SV=3	34234		controllerType=0 controllerNumber=1 scan=17853	136.784
18404:3	1	K.VYDYYETDEFAIAEYNAPC[+57.021]SK.D		C[+57]	850.035	3	2548.09	2548.09	0	2.3	1449	Specific	319.79	319.79	319.79	7.85	104	>sp|P01023|A2MG_HUMAN Alpha-2-macroglobulin OS=Homo sapiens OX=9606 GN=A2M PE=1 SV=3	34234		controllerType=0 controllerNumber=1 scan=19272	150.624
16610:3	1	K.VYDYYETDEFAIAEYNAPC[+57.021]SK.D		C[+57]	850.036	3	2548.09	2548.09	0	2.4	1449	Specific	319.84	318.92	318.92	7.78	104	>sp|P01023|A2MG_HUMAN Alpha-2-macroglobulin OS=Homo sapiens OX=9606 GN=A2M PE=1 SV=3	34234		controllerType=0 controllerNumber=1 scan=17303	131.466
17109:3	1	K.VYDYYETDEFAIAEYNAPC[+57.021]SK.D		C[+57]	850.035	3	2548.09	2548.09	0	1.4	1449	Specific	320.58	185.51	185.51	6.28	104	>sp|P01023|A2MG_HUMAN Alpha-2-macroglobulin OS=Homo sapiens OX=9606 GN=A2M PE=1 SV=3	34234		controllerType=0 controllerNumber=1 scan=17852	136.769
17771:3	1	K.VYDYYETDEFAIAEYNAPC[+57.021]SK.D		C[+57]	850.035	3	2548.09	2548.09	0	1.9	1449	Specific	320.99	173.74	173.74	7.15	104	>sp|P01023|A2MG_HUMAN Alpha-2-macroglobulin OS=Homo sapiens OX=9606 GN=A2M PE=1 SV=3	34234		controllerType=0 controllerNumber=1 scan=18576	143.806
15064:2	1	K.VYDYYETDEFAIAEYNAPC[+57.021]SK.D		C[+57]	1274.55	2	2548.1	2548.09	0	3.7	1449	Specific	321.5	280.34	280.34	8.44	104	>sp|P01023|A2MG_HUMAN Alpha-2-macroglobulin OS=Homo sapiens OX=9606 GN=A2M PE=1 SV=3	34234		controllerType=0 controllerNumber=1 scan=15607	115.789
17275:3	1	K.VYDYYETDEFAIAEYNAPC[+57.021]SK.D		C[+57]	850.035	3	2548.09	2548.09	0	1.9	1449	Specific	321.58	179.93	179.93	6.99	104	>sp|P01023|A2MG_HUMAN Alpha-2-macroglobulin OS=Homo sapiens OX=9606 GN=A2M PE=1 SV=3	34234		controllerType=0 controllerNumber=1 scan=18035	138.521
19073:3	1	K.VYDYYETDEFAIAEYNAPC[+57.021]SK.D		C[+57]	850.036	3	2548.09	2548.09	0	2.7	1449	Specific	321.96	168.55	168.55	7.28	104	>sp|P01023|A2MG_HUMAN Alpha-2-macroglobulin OS=Homo sapiens OX=9606 GN=A2M PE=1 SV=3	34234		controllerType=0 controllerNumber=1 scan=19995	157.706
15541:3	1	K.VYDYYETDEFAIAEYNAPC[+57.021]SK.D		C[+57]	850.034	3	2548.09	2548.09	0	0.9	1449	Specific	322.91	169.26	169.26	6.28	104	>sp|P01023|A2MG_HUMAN Alpha-2-macroglobulin OS=Homo sapiens OX=9606 GN=A2M PE=1 SV=3	34234		controllerType=0 controllerNumber=1 scan=16132	120.349
17575:3	1	K.VYDYYETDEFAIAEYNAPC[+57.021]SK.D		C[+57]	850.036	3	2548.09	2548.09	0	3.2	1449	Specific	323.59	191.28	191.28	7.32	104	>sp|P01023|A2MG_HUMAN Alpha-2-macroglobulin OS=Homo sapiens OX=9606 GN=A2M PE=1 SV=3	34234		controllerType=0 controllerNumber=1 scan=18365	141.746
16609:3	1	K.VYDYYETDEFAIAEYNAPC[+57.021]SK.D		C[+57]	850.036	3	2548.09	2548.09	0	2.4	1449	Specific	324.12	173.66	173.66	7.15	104	>sp|P01023|A2MG_HUMAN Alpha-2-macroglobulin OS=Homo sapiens OX=9606 GN=A2M PE=1 SV=3	34234		controllerType=0 controllerNumber=1 scan=17302	131.451
17165:3	1	K.VYDYYETDEFAIAEYNAPC[+57.021]SK.D		C[+57]	850.035	3	2548.09	2548.09	0	1.6	1449	Specific	325.3	121.4	121.4	6.08	104	>sp|P01023|A2MG_HUMAN Alpha-2-macroglobulin OS=Homo sapiens OX=9606 GN=A2M PE=1 SV=3	34234		controllerType=0 controllerNumber=1 scan=17914	137.372
15006:2	1	K.VYDYYETDEFAIAEYNAPC[+57.021]SK.D		C[+57]	1274.55	2	2548.09	2548.09	0	3.3	1449	Specific	325.9	271.07	271.07	8.42	104	>sp|P01023|A2MG_HUMAN Alpha-2-macroglobulin OS=Homo sapiens OX=9606 GN=A2M PE=1 SV=3	34234		controllerType=0 controllerNumber=1 scan=15543	115.198
14416:2	1	K.VYDYYETDEFAIAEYNAPC[+57.021]SK.D		C[+57]	1274.55	2	2548.09	2548.09	0	1.8	1449	Specific	325.94	270.03	270.03	8.23	104	>sp|P01023|A2MG_HUMAN Alpha-2-macroglobulin OS=Homo sapiens OX=9606 GN=A2M PE=1 SV=3	34234		controllerType=0 controllerNumber=1 scan=14894	109.812
18212:3	1	K.VYDYYETDEFAIAEYNAPC[+57.021]SK.D		C[+57]	850.034	3	2548.09	2548.09	0	0.7	1449	Specific	326.79	326.79	326.79	6.53	104	>sp|P01023|A2MG_HUMAN Alpha-2-macroglobulin OS=Homo sapiens OX=9606 GN=A2M PE=1 SV=3	34234		controllerType=0 controllerNumber=1 scan=19061	148.569
15550:2	1	K.VYDYYETDEFAIAEYNAPC[+57.021]SK.D		C[+57]	1274.55	2	2548.09	2548.09	0	2.3	1449	Specific	326.9	276.67	276.67	8.23	104	>sp|P01023|A2MG_HUMAN Alpha-2-macroglobulin OS=Homo sapiens OX=9606 GN=A2M PE=1 SV=3	34234		controllerType=0 controllerNumber=1 scan=16142	120.452
16187:3	1	K.VYDYYETDEFAIAEYNAPC[+57.021]SK.D		C[+57]	850.033	3	2548.09	2548.09	0	-0.2	1449	Specific	327.33	164.87	164.87	5.55	104	>sp|P01023|A2MG_HUMAN Alpha-2-macroglobulin OS=Homo sapiens OX=9606 GN=A2M PE=1 SV=3	34234		controllerType=0 controllerNumber=1 scan=16838	126.963
13694:2	1	K.VYDYYETDEFAIAEYNAPC[+57.021]SK.D		C[+57]	1274.55	2	2548.09	2548.09	0	2.1	1449	Specific	327.46	265.74	265.74	8.23	104	>sp|P01023|A2MG_HUMAN Alpha-2-macroglobulin OS=Homo sapiens OX=9606 GN=A2M PE=1 SV=3	34234		controllerType=0 controllerNumber=1 scan=14100	103.492
18950:3	1	K.VYDYYETDEFAIAEYNAPC[+57.021]SK.D		C[+57]	850.036	3	2548.09	2548.09	0	3.2	1449	Specific	327.7	327.7	327.7	8.38	104	>sp|P01023|A2MG_HUMAN Alpha-2-macroglobulin OS=Homo sapiens OX=9606 GN=A2M PE=1 SV=3	34234		controllerType=0 controllerNumber=1 scan=19860	156.391
14134:2	1	K.VYDYYETDEFAIAEYNAPC[+57.021]SK.D		C[+57]	1274.55	2	2548.09	2548.09	0	2.2	1449	Specific	327.78	246.96	246.96	8.09	104	>sp|P01023|A2MG_HUMAN Alpha-2-macroglobulin OS=Homo sapiens OX=9606 GN=A2M PE=1 SV=3	34234		controllerType=0 controllerNumber=1 scan=14584	107.258
14774:2	1	K.VYDYYETDEFAIAEYNAPC[+57.021]SK.D		C[+57]	1274.55	2	2548.09	2548.09	0	2.9	1449	Specific	328.31	265.93	265.93	8.57	104	>sp|P01023|A2MG_HUMAN Alpha-2-macroglobulin OS=Homo sapiens OX=9606 GN=A2M PE=1 SV=3	34234		controllerType=0 controllerNumber=1 scan=15288	113.234
15194:3	1	K.VYDYYETDEFAIAEYNAPC[+57.021]SK.D		C[+57]	850.034	3	2548.09	2548.09	0	0.4	1449	Specific	328.76	292.52	292.52	6.44	104	>sp|P01023|A2MG_HUMAN Alpha-2-macroglobulin OS=Homo sapiens OX=9606 GN=A2M PE=1 SV=3	34234		controllerType=0 controllerNumber=1 scan=15750	117.097
15981:3	1	K.VYDYYETDEFAIAEYNAPC[+57.021]SK.D		C[+57]	850.034	3	2548.09	2548.09	0	0.6	1449	Specific	329.15	147.72	147.72	5.46	104	>sp|P01023|A2MG_HUMAN Alpha-2-macroglobulin OS=Homo sapiens OX=9606 GN=A2M PE=1 SV=3	34234		controllerType=0 controllerNumber=1 scan=16616	124.854
15085:3	1	K.VYDYYETDEFAIAEYNAPC[+57.021]SK.D		C[+57]	850.035	3	2548.09	2548.09	0	1.8	1449	Specific	329.45	74.69	74.69	6.15	104	>sp|P01023|A2MG_HUMAN Alpha-2-macroglobulin OS=Homo sapiens OX=9606 GN=A2M PE=1 SV=3	34234		controllerType=0 controllerNumber=1 scan=15630	116.005
15542:3	1	K.VYDYYETDEFAIAEYNAPC[+57.021]SK.D		C[+57]	850.034	3	2548.09	2548.09	0	0.9	1449	Specific	329.86	329.43	329.43	6.73	104	>sp|P01023|A2MG_HUMAN Alpha-2-macroglobulin OS=Homo sapiens OX=9606 GN=A2M PE=1 SV=3	34234		controllerType=0 controllerNumber=1 scan=16133	120.364
17837:3	1	K.VYDYYETDEFAIAEYNAPC[+57.021]SK.D		C[+57]	850.036	3	2548.09	2548.09	0	2.9	1449	Specific	331.26	209.32	209.32	7.46	104	>sp|P01023|A2MG_HUMAN Alpha-2-macroglobulin OS=Homo sapiens OX=9606 GN=A2M PE=1 SV=3	34234		controllerType=0 controllerNumber=1 scan=18649	144.524
14586:3	1	K.VYDYYETDEFAIAEYNAPC[+57.021]SK.D		C[+57]	850.033	3	2548.08	2548.09	0	-1.2	1449	Specific	331.35	259.48	259.48	5.85	104	>sp|P01023|A2MG_HUMAN Alpha-2-macroglobulin OS=Homo sapiens OX=9606 GN=A2M PE=1 SV=3	34234		controllerType=0 controllerNumber=1 scan=15081	111.4
17043:3	1	K.VYDYYETDEFAIAEYNAPC[+57.021]SK.D		C[+57]	850.034	3	2548.09	2548.09	0	0.9	1449	Specific	331.36	132.43	132.43	6.23	104	>sp|P01023|A2MG_HUMAN Alpha-2-macroglobulin OS=Homo sapiens OX=9606 GN=A2M PE=1 SV=3	34234		controllerType=0 controllerNumber=1 scan=17780	136.067
11071:3	1	K.VYDYYETDEFAIAEYNAPC[+57.021]SK.D		C[+57]	850.035	3	2548.09	2548.09	0	2.2	1449	Specific	331.49	213.51	213.51	7.28	104	>sp|P01023|A2MG_HUMAN Alpha-2-macroglobulin OS=Homo sapiens OX=9606 GN=A2M PE=1 SV=3	34234		controllerType=0 controllerNumber=1 scan=11215	85.6452
19257:3	1	K.VYDYYETDEFAIAEYNAPC[+57.021]SK.D		C[+57]	850.035	3	2548.09	2548.09	0	2.2	1449	Specific	331.91	212.81	212.81	7.35	104	>sp|P01023|A2MG_HUMAN Alpha-2-macroglobulin OS=Homo sapiens OX=9606 GN=A2M PE=1 SV=3	34234		controllerType=0 controllerNumber=1 scan=20189	159.641
16486:3	1	K.VYDYYETDEFAIAEYNAPC[+57.021]SK.D		C[+57]	850.035	3	2548.09	2548.09	0	1.9	1449	Specific	332.92	323.29	323.29	7.67	104	>sp|P01023|A2MG_HUMAN Alpha-2-macroglobulin OS=Homo sapiens OX=9606 GN=A2M PE=1 SV=3	34234		controllerType=0 controllerNumber=1 scan=17167	130.148
10996:3	1	K.VYDYYETDEFAIAEYNAPC[+57.021]SK.D		C[+57]	850.036	3	2548.09	2548.09	0	2.9	1449	Specific	334.35	303.37	303.37	7.85	104	>sp|P01023|A2MG_HUMAN Alpha-2-macroglobulin OS=Homo sapiens OX=9606 GN=A2M PE=1 SV=3	34234		controllerType=0 controllerNumber=1 scan=11132	85.17
18342:3	1	K.VYDYYETDEFAIAEYNAPC[+57.021]SK.D		C[+57]	850.035	3	2548.09	2548.09	0	1.9	1449	Specific	335.87	335.87	335.87	7.6	104	>sp|P01023|A2MG_HUMAN Alpha-2-macroglobulin OS=Homo sapiens OX=9606 GN=A2M PE=1 SV=3	34234		controllerType=0 controllerNumber=1 scan=19204	149.96
17335:3	1	K.VYDYYETDEFAIAEYNAPC[+57.021]SK.D		C[+57]	850.033	3	2548.09	2548.09	0	-0.4	1449	Specific	336.69	170.92	170.92	5.4	104	>sp|P01023|A2MG_HUMAN Alpha-2-macroglobulin OS=Homo sapiens OX=9606 GN=A2M PE=1 SV=3	34234		controllerType=0 controllerNumber=1 scan=18101	139.155
19074:3	1	K.VYDYYETDEFAIAEYNAPC[+57.021]SK.D		C[+57]	850.036	3	2548.09	2548.09	0	2.7	1449	Specific	339.23	339.23	339.23	8.32	104	>sp|P01023|A2MG_HUMAN Alpha-2-macroglobulin OS=Homo sapiens OX=9606 GN=A2M PE=1 SV=3	34234		controllerType=0 controllerNumber=1 scan=19996	157.721
18148:3	1	K.VYDYYETDEFAIAEYNAPC[+57.021]SK.D		C[+57]	850.035	3	2548.09	2548.09	0	1.6	1449	Specific	339.57	339.57	339.57	6.96	104	>sp|P01023|A2MG_HUMAN Alpha-2-macroglobulin OS=Homo sapiens OX=9606 GN=A2M PE=1 SV=3	34234		controllerType=0 controllerNumber=1 scan=18991	147.885
16303:3	1	K.VYDYYETDEFAIAEYNAPC[+57.021]SK.D		C[+57]	850.034	3	2548.09	2548.09	0	0.5	1449	Specific	342.12	234.37	234.37	6.07	104	>sp|P01023|A2MG_HUMAN Alpha-2-macroglobulin OS=Homo sapiens OX=9606 GN=A2M PE=1 SV=3	34234		controllerType=0 controllerNumber=1 scan=16966	128.2
14590:2	1	K.VYDYYETDEFAIAEYNAPC[+57.021]SK.D		C[+57]	1274.55	2	2548.09	2548.09	0	3.2	1449	Specific	343.14	271.8	271.8	8.7	104	>sp|P01023|A2MG_HUMAN Alpha-2-macroglobulin OS=Homo sapiens OX=9606 GN=A2M PE=1 SV=3	34234		controllerType=0 controllerNumber=1 scan=15086	111.443
16425:3	1	K.VYDYYETDEFAIAEYNAPC[+57.021]SK.D		C[+57]	850.035	3	2548.09	2548.09	0	1.7	1449	Specific	344.18	193.08	193.08	7.27	104	>sp|P01023|A2MG_HUMAN Alpha-2-macroglobulin OS=Homo sapiens OX=9606 GN=A2M PE=1 SV=3	34234		controllerType=0 controllerNumber=1 scan=17100	129.494
11246:2	1	K.VYDYYETDEFAIAEYNAPC[+57.021]SK.D		C[+57]	1274.55	2	2548.09	2548.09	0	2.9	1449	Specific	346.26	287.11	287.11	8.72	104	>sp|P01023|A2MG_HUMAN Alpha-2-macroglobulin OS=Homo sapiens OX=9606 GN=A2M PE=1 SV=3	34234		controllerType=0 controllerNumber=1 scan=11407	86.7394
15982:3	1	K.VYDYYETDEFAIAEYNAPC[+57.021]SK.D		C[+57]	850.034	3	2548.09	2548.09	0	0.6	1449	Specific	347.91	347.91	347.91	6.89	104	>sp|P01023|A2MG_HUMAN Alpha-2-macroglobulin OS=Homo sapiens OX=9606 GN=A2M PE=1 SV=3	34234		controllerType=0 controllerNumber=1 scan=16617	124.87
17336:3	1	K.VYDYYETDEFAIAEYNAPC[+57.021]SK.D		C[+57]	850.033	3	2548.09	2548.09	0	-0.4	1449	Specific	350.82	350.82	350.82	6.63	104	>sp|P01023|A2MG_HUMAN Alpha-2-macroglobulin OS=Homo sapiens OX=9606 GN=A2M PE=1 SV=3	34234		controllerType=0 controllerNumber=1 scan=18102	139.17
16365:3	1	K.VYDYYETDEFAIAEYNAPC[+57.021]SK.D		C[+57]	850.035	3	2548.09	2548.09	0	1.3	1449	Specific	350.94	226.06	226.06	6.74	104	>sp|P01023|A2MG_HUMAN Alpha-2-macroglobulin OS=Homo sapiens OX=9606 GN=A2M PE=1 SV=3	34234		controllerType=0 controllerNumber=1 scan=17034	128.857
18403:3	1	K.VYDYYETDEFAIAEYNAPC[+57.021]SK.D		C[+57]	850.035	3	2548.09	2548.09	0	2.3	1449	Specific	351.29	141.08	141.08	7.12	104	>sp|P01023|A2MG_HUMAN Alpha-2-macroglobulin OS=Homo sapiens OX=9606 GN=A2M PE=1 SV=3	34234		controllerType=0 controllerNumber=1 scan=19271	150.609
16855:3	1	K.VYDYYETDEFAIAEYNAPC[+57.021]SK.D		C[+57]	850.036	3	2548.09	2548.09	0	2.7	1449	Specific	351.56	223.54	223.54	7.78	104	>sp|P01023|A2MG_HUMAN Alpha-2-macroglobulin OS=Homo sapiens OX=9606 GN=A2M PE=1 SV=3	34234		controllerType=0 controllerNumber=1 scan=17573	134.066
16856:3	1	K.VYDYYETDEFAIAEYNAPC[+57.021]SK.D		C[+57]	850.036	3	2548.09	2548.09	0	2.7	1449	Specific	351.78	286.35	286.35	8.28	104	>sp|P01023|A2MG_HUMAN Alpha-2-macroglobulin OS=Homo sapiens OX=9606 GN=A2M PE=1 SV=3	34234		controllerType=0 controllerNumber=1 scan=17574	134.081
17518:3	1	K.VYDYYETDEFAIAEYNAPC[+57.021]SK.D		C[+57]	850.036	3	2548.09	2548.09	0	2.7	1449	Specific	351.98	313.48	313.48	8.36	104	>sp|P01023|A2MG_HUMAN Alpha-2-macroglobulin OS=Homo sapiens OX=9606 GN=A2M PE=1 SV=3	34234		controllerType=0 controllerNumber=1 scan=18302	141.133
16426:3	1	K.VYDYYETDEFAIAEYNAPC[+57.021]SK.D		C[+57]	850.035	3	2548.09	2548.09	0	1.7	1449	Specific	352.1	352.1	352.1	7.95	104	>sp|P01023|A2MG_HUMAN Alpha-2-macroglobulin OS=Homo sapiens OX=9606 GN=A2M PE=1 SV=3	34234		controllerType=0 controllerNumber=1 scan=17101	129.509
13454:2	1	K.VYDYYETDEFAIAEYNAPC[+57.021]SK.D		C[+57]	1274.55	2	2548.1	2548.09	0	3.8	1449	Specific	352.12	273.67	273.67	8.55	104	>sp|P01023|A2MG_HUMAN Alpha-2-macroglobulin OS=Homo sapiens OX=9606 GN=A2M PE=1 SV=3	34234		controllerType=0 controllerNumber=1 scan=13836	101.531
16546:3	1	K.VYDYYETDEFAIAEYNAPC[+57.021]SK.D		C[+57]	850.036	3	2548.09	2548.09	0	2.4	1449	Specific	353.18	311.85	311.85	7.95	104	>sp|P01023|A2MG_HUMAN Alpha-2-macroglobulin OS=Homo sapiens OX=9606 GN=A2M PE=1 SV=3	34234		controllerType=0 controllerNumber=1 scan=17233	130.786
18023:3	1	K.VYDYYETDEFAIAEYNAPC[+57.021]SK.D		C[+57]	850.035	3	2548.09	2548.09	0	1.3	1449	Specific	353.76	231.5	231.5	6.74	104	>sp|P01023|A2MG_HUMAN Alpha-2-macroglobulin OS=Homo sapiens OX=9606 GN=A2M PE=1 SV=3	34234		controllerType=0 controllerNumber=1 scan=18853	146.519
19315:3	1	K.VYDYYETDEFAIAEYNAPC[+57.021]SK.D		C[+57]	850.036	3	2548.09	2548.09	0	2.5	1449	Specific	353.9	209.32	209.32	8.1	104	>sp|P01023|A2MG_HUMAN Alpha-2-macroglobulin OS=Homo sapiens OX=9606 GN=A2M PE=1 SV=3	34234		controllerType=0 controllerNumber=1 scan=20253	160.28
18341:3	1	K.VYDYYETDEFAIAEYNAPC[+57.021]SK.D		C[+57]	850.035	3	2548.09	2548.09	0	1.9	1449	Specific	354.12	115.64	115.64	6.64	104	>sp|P01023|A2MG_HUMAN Alpha-2-macroglobulin OS=Homo sapiens OX=9606 GN=A2M PE=1 SV=3	34234		controllerType=0 controllerNumber=1 scan=19203	149.945
17044:3	1	K.VYDYYETDEFAIAEYNAPC[+57.021]SK.D		C[+57]	850.034	3	2548.09	2548.09	0	0.9	1449	Specific	358.03	358.03	358.03	7.55	104	>sp|P01023|A2MG_HUMAN Alpha-2-macroglobulin OS=Homo sapiens OX=9606 GN=A2M PE=1 SV=3	34234		controllerType=0 controllerNumber=1 scan=17781	136.082
14161:3	1	K.VYDYYETDEFAIAEYNAPC[+57.021]SK.D		C[+57]	850.034	3	2548.09	2548.09	0	1	1449	Specific	359.98	221.45	221.45	6.81	104	>sp|P01023|A2MG_HUMAN Alpha-2-macroglobulin OS=Homo sapiens OX=9606 GN=A2M PE=1 SV=3	34234		controllerType=0 controllerNumber=1 scan=14614	107.505
14536:2	1	K.VYDYYETDEFAIAEYNAPC[+57.021]SK.D		C[+57]	1274.55	2	2548.09	2548.09	0	3.2	1449	Specific	360.87	301.18	301.18	8.82	104	>sp|P01023|A2MG_HUMAN Alpha-2-macroglobulin OS=Homo sapiens OX=9606 GN=A2M PE=1 SV=3	34234		controllerType=0 controllerNumber=1 scan=15026	110.909
16799:3	1	K.VYDYYETDEFAIAEYNAPC[+57.021]SK.D		C[+57]	850.034	3	2548.09	2548.09	0	0.7	1449	Specific	361.1	259.95	259.95	6.1	104	>sp|P01023|A2MG_HUMAN Alpha-2-macroglobulin OS=Homo sapiens OX=9606 GN=A2M PE=1 SV=3	34234		controllerType=0 controllerNumber=1 scan=17511	133.467
18949:3	1	K.VYDYYETDEFAIAEYNAPC[+57.021]SK.D		C[+57]	850.036	3	2548.09	2548.09	0	3.2	1449	Specific	361.53	175.04	175.04	7.73	104	>sp|P01023|A2MG_HUMAN Alpha-2-macroglobulin OS=Homo sapiens OX=9606 GN=A2M PE=1 SV=3	34234		controllerType=0 controllerNumber=1 scan=19859	156.376
18646:3	1	K.VYDYYETDEFAIAEYNAPC[+57.021]SK.D		C[+57]	850.037	3	2548.09	2548.09	0	3.4	1449	Specific	361.53	361.53	361.53	8.24	104	>sp|P01023|A2MG_HUMAN Alpha-2-macroglobulin OS=Homo sapiens OX=9606 GN=A2M PE=1 SV=3	34234		controllerType=0 controllerNumber=1 scan=19534	153.187
17455:3	1	K.VYDYYETDEFAIAEYNAPC[+57.021]SK.D		C[+57]	850.035	3	2548.09	2548.09	0	1.4	1449	Specific	365.03	141.76	141.76	6.45	104	>sp|P01023|A2MG_HUMAN Alpha-2-macroglobulin OS=Homo sapiens OX=9606 GN=A2M PE=1 SV=3	34234		controllerType=0 controllerNumber=1 scan=18233	140.456
13910:2	1	K.VYDYYETDEFAIAEYNAPC[+57.021]SK.D		C[+57]	1274.55	2	2548.1	2548.09	0	3.5	1449	Specific	365.11	284	284	8.62	104	>sp|P01023|A2MG_HUMAN Alpha-2-macroglobulin OS=Homo sapiens OX=9606 GN=A2M PE=1 SV=3	34234		controllerType=0 controllerNumber=1 scan=14338	105.338
17695:3	1	K.VYDYYETDEFAIAEYNAPC[+57.021]SK.D		C[+57]	850.035	3	2548.09	2548.09	0	2.2	1449	Specific	367.8	193.44	193.44	7.32	104	>sp|P01023|A2MG_HUMAN Alpha-2-macroglobulin OS=Homo sapiens OX=9606 GN=A2M PE=1 SV=3	34234		controllerType=0 controllerNumber=1 scan=18497	143.036
18763:3	1	K.VYDYYETDEFAIAEYNAPC[+57.021]SK.D		C[+57]	850.035	3	2548.09	2548.09	0	1.6	1449	Specific	368.19	254.69	254.69	6.77	104	>sp|P01023|A2MG_HUMAN Alpha-2-macroglobulin OS=Homo sapiens OX=9606 GN=A2M PE=1 SV=3	34234		controllerType=0 controllerNumber=1 scan=19663	154.45
19009:3	1	K.VYDYYETDEFAIAEYNAPC[+57.021]SK.D		C[+57]	850.035	3	2548.09	2548.09	0	2.3	1449	Specific	370.12	123.36	123.36	7.12	104	>sp|P01023|A2MG_HUMAN Alpha-2-macroglobulin OS=Homo sapiens OX=9606 GN=A2M PE=1 SV=3	34234		controllerType=0 controllerNumber=1 scan=19925	157.027
17398:3	1	K.VYDYYETDEFAIAEYNAPC[+57.021]SK.D		C[+57]	850.036	3	2548.09	2548.09	0	2.7	1449	Specific	370.12	370.12	370.12	8.62	104	>sp|P01023|A2MG_HUMAN Alpha-2-macroglobulin OS=Homo sapiens OX=9606 GN=A2M PE=1 SV=3	34234		controllerType=0 controllerNumber=1 scan=18170	139.843
13394:2	1	K.VYDYYETDEFAIAEYNAPC[+57.021]SK.D		C[+57]	1274.55	2	2548.1	2548.09	0	3.6	1449	Specific	370.46	283.24	283.24	8.62	104	>sp|P01023|A2MG_HUMAN Alpha-2-macroglobulin OS=Homo sapiens OX=9606 GN=A2M PE=1 SV=3	34234		controllerType=0 controllerNumber=1 scan=13770	101.026
18889:3	1	K.VYDYYETDEFAIAEYNAPC[+57.021]SK.D		C[+57]	850.036	3	2548.09	2548.09	0	2.5	1449	Specific	372.53	227.67	227.67	7.9	104	>sp|P01023|A2MG_HUMAN Alpha-2-macroglobulin OS=Homo sapiens OX=9606 GN=A2M PE=1 SV=3	34234		controllerType=0 controllerNumber=1 scan=19793	155.724
14472:2	1	K.VYDYYETDEFAIAEYNAPC[+57.021]SK.D		C[+57]	1274.55	2	2548.09	2548.09	0	2.4	1449	Specific	374.72	324.15	324.15	8.57	104	>sp|P01023|A2MG_HUMAN Alpha-2-macroglobulin OS=Homo sapiens OX=9606 GN=A2M PE=1 SV=3	34234		controllerType=0 controllerNumber=1 scan=14956	110.318
18829:3	1	K.VYDYYETDEFAIAEYNAPC[+57.021]SK.D		C[+57]	850.036	3	2548.09	2548.09	0	3	1449	Specific	376.39	181.99	181.99	7.73	104	>sp|P01023|A2MG_HUMAN Alpha-2-macroglobulin OS=Homo sapiens OX=9606 GN=A2M PE=1 SV=3	34234		controllerType=0 controllerNumber=1 scan=19727	155.075
11011:3	1	K.VYDYYETDEFAIAEYNAPC[+57.021]SK.D		C[+57]	850.036	3	2548.09	2548.09	0	3.1	1449	Specific	377.74	262.47	262.47	8.02	104	>sp|P01023|A2MG_HUMAN Alpha-2-macroglobulin OS=Homo sapiens OX=9606 GN=A2M PE=1 SV=3	34234		controllerType=0 controllerNumber=1 scan=11149	85.2638
11304:2	1	K.VYDYYETDEFAIAEYNAPC[+57.021]SK.D		C[+57]	1274.55	2	2548.09	2548.09	0	3.1	1449	Specific	378.72	292.04	292.04	8.76	104	>sp|P01023|A2MG_HUMAN Alpha-2-macroglobulin OS=Homo sapiens OX=9606 GN=A2M PE=1 SV=3	34234		controllerType=0 controllerNumber=1 scan=11471	87.1178
16485:3	1	K.VYDYYETDEFAIAEYNAPC[+57.021]SK.D		C[+57]	850.035	3	2548.09	2548.09	0	1.9	1449	Specific	380.64	284.69	284.69	7.98	104	>sp|P01023|A2MG_HUMAN Alpha-2-macroglobulin OS=Homo sapiens OX=9606 GN=A2M PE=1 SV=3	34234		controllerType=0 controllerNumber=1 scan=17166	130.133
14654:2	1	K.VYDYYETDEFAIAEYNAPC[+57.021]SK.D		C[+57]	1274.55	2	2548.09	2548.09	0	2.9	1449	Specific	382.29	326.66	326.66	8.89	104	>sp|P01023|A2MG_HUMAN Alpha-2-macroglobulin OS=Homo sapiens OX=9606 GN=A2M PE=1 SV=3	34234		controllerType=0 controllerNumber=1 scan=15156	112.065
18211:3	1	K.VYDYYETDEFAIAEYNAPC[+57.021]SK.D		C[+57]	850.034	3	2548.09	2548.09	0	0.7	1449	Specific	383.46	212.55	212.55	6.42	104	>sp|P01023|A2MG_HUMAN Alpha-2-macroglobulin OS=Homo sapiens OX=9606 GN=A2M PE=1 SV=3	34234		controllerType=0 controllerNumber=1 scan=19060	148.554
14064:2	1	K.VYDYYETDEFAIAEYNAPC[+57.021]SK.D		C[+57]	1274.55	2	2548.1	2548.09	0	3.8	1449	Specific	387.95	333.43	333.43	8.75	104	>sp|P01023|A2MG_HUMAN Alpha-2-macroglobulin OS=Homo sapiens OX=9606 GN=A2M PE=1 SV=3	34234		controllerType=0 controllerNumber=1 scan=14507	106.624
18703:3	1	K.VYDYYETDEFAIAEYNAPC[+57.021]SK.D		C[+57]	850.035	3	2548.09	2548.09	0	2.2	1449	Specific	388.88	147.69	147.69	7.46	104	>sp|P01023|A2MG_HUMAN Alpha-2-macroglobulin OS=Homo sapiens OX=9606 GN=A2M PE=1 SV=3	34234		controllerType=0 controllerNumber=1 scan=19597	153.803
18585:3	1	K.VYDYYETDEFAIAEYNAPC[+57.021]SK.D		C[+57]	850.036	3	2548.09	2548.09	0	2.5	1449	Specific	389.91	176.87	176.87	7.96	104	>sp|P01023|A2MG_HUMAN Alpha-2-macroglobulin OS=Homo sapiens OX=9606 GN=A2M PE=1 SV=3	34234		controllerType=0 controllerNumber=1 scan=19467	152.528
17901:3	1	K.VYDYYETDEFAIAEYNAPC[+57.021]SK.D		C[+57]	850.032	3	2548.08	2548.09	0	-1.6	1449	Specific	392.74	229.27	229.27	6.03	104	>sp|P01023|A2MG_HUMAN Alpha-2-macroglobulin OS=Homo sapiens OX=9606 GN=A2M PE=1 SV=3	34234		controllerType=0 controllerNumber=1 scan=18719	145.211
16985:3	1	K.VYDYYETDEFAIAEYNAPC[+57.021]SK.D		C[+57]	850.034	3	2548.09	2548.09	0	0.1	1449	Specific	393.59	183.08	183.08	6.29	104	>sp|P01023|A2MG_HUMAN Alpha-2-macroglobulin OS=Homo sapiens OX=9606 GN=A2M PE=1 SV=3	34234		controllerType=0 controllerNumber=1 scan=17716	135.452
18147:3	1	K.VYDYYETDEFAIAEYNAPC[+57.021]SK.D		C[+57]	850.035	3	2548.09	2548.09	0	1.6	1449	Specific	395.52	258.24	258.24	6.83	104	>sp|P01023|A2MG_HUMAN Alpha-2-macroglobulin OS=Homo sapiens OX=9606 GN=A2M PE=1 SV=3	34234		controllerType=0 controllerNumber=1 scan=18990	147.87
16046:3	1	K.VYDYYETDEFAIAEYNAPC[+57.021]SK.D		C[+57]	850.034	3	2548.09	2548.09	0	0.1	1449	Specific	400.97	358.18	358.18	6.79	104	>sp|P01023|A2MG_HUMAN Alpha-2-macroglobulin OS=Homo sapiens OX=9606 GN=A2M PE=1 SV=3	34234		controllerType=0 controllerNumber=1 scan=16687	125.535
10940:2	1	K.VYDYYETDEFAIAEYNAPC[+57.021]SK.D		C[+57]	1274.55	2	2548.09	2548.09	0	3	1449	Specific	410.22	396.71	396.71	10.75	104	>sp|P01023|A2MG_HUMAN Alpha-2-macroglobulin OS=Homo sapiens OX=9606 GN=A2M PE=1 SV=3	34234		controllerType=0 controllerNumber=1 scan=11071	84.8283
17902:3	1	K.VYDYYETDEFAIAEYNAPC[+57.021]SK.D		C[+57]	850.032	3	2548.08	2548.09	0	-1.6	1449	Specific	414.24	414.24	414.24	8.33	104	>sp|P01023|A2MG_HUMAN Alpha-2-macroglobulin OS=Homo sapiens OX=9606 GN=A2M PE=1 SV=3	34234		controllerType=0 controllerNumber=1 scan=18720	145.226
16304:3	1	K.VYDYYETDEFAIAEYNAPC[+57.021]SK.D		C[+57]	850.034	3	2548.09	2548.09	0	0.5	1449	Specific	414.42	362.89	362.89	7.12	104	>sp|P01023|A2MG_HUMAN Alpha-2-macroglobulin OS=Homo sapiens OX=9606 GN=A2M PE=1 SV=3	34234		controllerType=0 controllerNumber=1 scan=16967	128.215
11072:3	1	K.VYDYYETDEFAIAEYNAPC[+57.021]SK.D		C[+57]	850.035	3	2548.09	2548.09	0	2.2	1449	Specific	420.93	370.09	370.09	8.72	104	>sp|P01023|A2MG_HUMAN Alpha-2-macroglobulin OS=Homo sapiens OX=9606 GN=A2M PE=1 SV=3	34234		controllerType=0 controllerNumber=1 scan=11216	85.654
18830:3	1	K.VYDYYETDEFAIAEYNAPC[+57.021]SK.D		C[+57]	850.036	3	2548.09	2548.09	0	3	1449	Specific	427.95	427.95	427.95	10.61	104	>sp|P01023|A2MG_HUMAN Alpha-2-macroglobulin OS=Homo sapiens OX=9606 GN=A2M PE=1 SV=3	34234		controllerType=0 controllerNumber=1 scan=19728	155.09
11002:2	1	K.VYDYYETDEFAIAEYNAPC[+57.021]SK.D		C[+57]	1274.55	2	2548.09	2548.09	0	3.3	1449	Specific	433.94	388.55	388.55	10.79	104	>sp|P01023|A2MG_HUMAN Alpha-2-macroglobulin OS=Homo sapiens OX=9606 GN=A2M PE=1 SV=3	34234		controllerType=0 controllerNumber=1 scan=11139	85.2086
11012:3	1	K.VYDYYETDEFAIAEYNAPC[+57.021]SK.D		C[+57]	850.036	3	2548.09	2548.09	0	3.1	1449	Specific	438.03	341.56	341.56	9.07	104	>sp|P01023|A2MG_HUMAN Alpha-2-macroglobulin OS=Homo sapiens OX=9606 GN=A2M PE=1 SV=3	34234		controllerType=0 controllerNumber=1 scan=11150	85.2724
11060:2	1	K.VYDYYETDEFAIAEYNAPC[+57.021]SK.D		C[+57]	1274.55	2	2548.09	2548.09	0	2.5	1449	Specific	441.89	365.58	365.58	9.44	104	>sp|P01023|A2MG_HUMAN Alpha-2-macroglobulin OS=Homo sapiens OX=9606 GN=A2M PE=1 SV=3	34234		controllerType=0 controllerNumber=1 scan=11203	85.5764
11124:2	1	K.VYDYYETDEFAIAEYNAPC[+57.021]SK.D		C[+57]	1274.55	2	2548.09	2548.09	0	3.3	1449	Specific	443.13	367.46	367.46	9.3	104	>sp|P01023|A2MG_HUMAN Alpha-2-macroglobulin OS=Homo sapiens OX=9606 GN=A2M PE=1 SV=3	34234		controllerType=0 controllerNumber=1 scan=11273	85.9825
14162:3	1	K.VYDYYETDEFAIAEYNAPC[+57.021]SK.D		C[+57]	850.034	3	2548.09	2548.09	0	1	1449	Specific	454.31	314.89	314.89	7.62	104	>sp|P01023|A2MG_HUMAN Alpha-2-macroglobulin OS=Homo sapiens OX=9606 GN=A2M PE=1 SV=3	34234		controllerType=0 controllerNumber=1 scan=14615	107.519
10887:3	1	K.VYDYYETDEFAIAEYNAPC[+57.021]SK.D		C[+57]	850.035	3	2548.09	2548.09	0	2.2	1449	Specific	501.22	341.97	341.97	8.95	104	>sp|P01023|A2MG_HUMAN Alpha-2-macroglobulin OS=Homo sapiens OX=9606 GN=A2M PE=1 SV=3	34234		controllerType=0 controllerNumber=1 scan=11013	84.5001
19573:2	1	K.VYDYYETDEFAIAEYNAPC[+57.021]SK.D		C[+57]	1274.55	2	2548.09	2548.09	0	2.5	1449	Specific	511.22	365.01	365.01	9.75	104	>sp|P01023|A2MG_HUMAN Alpha-2-macroglobulin OS=Homo sapiens OX=9606 GN=A2M PE=1 SV=3	34234		controllerType=0 controllerNumber=1 scan=20514	162.899
17899:2	1	K.VYDYYETDEFAIAEYNAPC[+57.021]SK.D		C[+57]	1274.55	2	2548.09	2548.09	0	2.9	1449	Specific	511.27	373.98	373.98	9.75	104	>sp|P01023|A2MG_HUMAN Alpha-2-macroglobulin OS=Homo sapiens OX=9606 GN=A2M PE=1 SV=3	34234		controllerType=0 controllerNumber=1 scan=18717	145.19
18199:2	1	K.VYDYYETDEFAIAEYNAPC[+57.021]SK.D		C[+57]	1274.55	2	2548.09	2548.09	0	1.2	1449	Specific	519	373.29	373.29	8.7	104	>sp|P01023|A2MG_HUMAN Alpha-2-macroglobulin OS=Homo sapiens OX=9606 GN=A2M PE=1 SV=3	34234		controllerType=0 controllerNumber=1 scan=19047	148.423
18565:2	1	K.VYDYYETDEFAIAEYNAPC[+57.021]SK.D		C[+57]	1274.55	2	2548.1	2548.09	0	3.6	1449	Specific	529.55	371.26	371.26	9.76	104	>sp|P01023|A2MG_HUMAN Alpha-2-macroglobulin OS=Homo sapiens OX=9606 GN=A2M PE=1 SV=3	34234		controllerType=0 controllerNumber=1 scan=19445	152.308
19497:2	1	K.VYDYYETDEFAIAEYNAPC[+57.021]SK.D		C[+57]	1274.55	2	2548.09	2548.09	0	2.2	1449	Specific	530.33	363.2	363.2	9.57	104	>sp|P01023|A2MG_HUMAN Alpha-2-macroglobulin OS=Homo sapiens OX=9606 GN=A2M PE=1 SV=3	34234		controllerType=0 controllerNumber=1 scan=20444	162.195
17237:2	1	K.VYDYYETDEFAIAEYNAPC[+57.021]SK.D		C[+57]	1274.55	2	2548.09	2548.09	0	3.5	1449	Specific	540.64	419.93	419.93	11.35	104	>sp|P01023|A2MG_HUMAN Alpha-2-macroglobulin OS=Homo sapiens OX=9606 GN=A2M PE=1 SV=3	34234		controllerType=0 controllerNumber=1 scan=17993	138.121
14289:2	1	K.VYDYYETDEFAIAEYNAPC[+57.021]SK.D		C[+57]	1274.55	2	2548.1	2548.09	0	3.5	1449	Specific	547.49	433.3	433.3	11.35	104	>sp|P01023|A2MG_HUMAN Alpha-2-macroglobulin OS=Homo sapiens OX=9606 GN=A2M PE=1 SV=3	34234		controllerType=0 controllerNumber=1 scan=14755	108.632
18679:2	1	K.VYDYYETDEFAIAEYNAPC[+57.021]SK.D		C[+57]	1274.55	2	2548.09	2548.09	0	2.9	1449	Specific	555.73	409.96	409.96	11.49	104	>sp|P01023|A2MG_HUMAN Alpha-2-macroglobulin OS=Homo sapiens OX=9606 GN=A2M PE=1 SV=3	34234		controllerType=0 controllerNumber=1 scan=19571	153.544
16453:2	1	K.VYDYYETDEFAIAEYNAPC[+57.021]SK.D		C[+57]	1274.55	2	2548.09	2548.09	0	2.2	1449	Specific	560.13	425.77	425.77	11.35	104	>sp|P01023|A2MG_HUMAN Alpha-2-macroglobulin OS=Homo sapiens OX=9606 GN=A2M PE=1 SV=3	34234		controllerType=0 controllerNumber=1 scan=17131	129.79
18139:2	1	K.VYDYYETDEFAIAEYNAPC[+57.021]SK.D		C[+57]	1274.55	2	2548.1	2548.09	0	3.8	1449	Specific	560.87	422.33	422.33	11.54	104	>sp|P01023|A2MG_HUMAN Alpha-2-macroglobulin OS=Homo sapiens OX=9606 GN=A2M PE=1 SV=3	34234		controllerType=0 controllerNumber=1 scan=18981	147.78
15911:2	1	K.VYDYYETDEFAIAEYNAPC[+57.021]SK.D		C[+57]	1274.55	2	2548.1	2548.09	0	3.6	1449	Specific	561.25	444.68	444.68	11.54	104	>sp|P01023|A2MG_HUMAN Alpha-2-macroglobulin OS=Homo sapiens OX=9606 GN=A2M PE=1 SV=3	34234		controllerType=0 controllerNumber=1 scan=16539	124.116
15671:2	1	K.VYDYYETDEFAIAEYNAPC[+57.021]SK.D		C[+57]	1274.55	2	2548.09	2548.09	0	2.3	1449	Specific	565.25	490.19	490.19	11.35	104	>sp|P01023|A2MG_HUMAN Alpha-2-macroglobulin OS=Homo sapiens OX=9606 GN=A2M PE=1 SV=3	34234		controllerType=0 controllerNumber=1 scan=16275	121.681
16875:2	1	K.VYDYYETDEFAIAEYNAPC[+57.021]SK.D		C[+57]	1274.55	2	2548.1	2548.09	0	4.2	1449	Specific	567.1	450.62	450.62	10.8	104	>sp|P01023|A2MG_HUMAN Alpha-2-macroglobulin OS=Homo sapiens OX=9606 GN=A2M PE=1 SV=3	34234		controllerType=0 controllerNumber=1 scan=17595	134.282
17715:2	1	K.VYDYYETDEFAIAEYNAPC[+57.021]SK.D		C[+57]	1274.55	2	2548.09	2548.09	0	3.2	1449	Specific	568.5	468.09	468.09	11.69	104	>sp|P01023|A2MG_HUMAN Alpha-2-macroglobulin OS=Homo sapiens OX=9606 GN=A2M PE=1 SV=3	34234		controllerType=0 controllerNumber=1 scan=18519	143.251
18019:2	1	K.VYDYYETDEFAIAEYNAPC[+57.021]SK.D		C[+57]	1274.55	2	2548.1	2548.09	0	5.5	1449	Specific	570.7	432.32	432.32	10.19	104	>sp|P01023|A2MG_HUMAN Alpha-2-macroglobulin OS=Homo sapiens OX=9606 GN=A2M PE=1 SV=3	34234		controllerType=0 controllerNumber=1 scan=18849	146.478
19179:2	1	K.VYDYYETDEFAIAEYNAPC[+57.021]SK.D		C[+57]	1274.55	2	2548.09	2548.09	0	2.1	1449	Specific	572	425.82	425.82	11.35	104	>sp|P01023|A2MG_HUMAN Alpha-2-macroglobulin OS=Homo sapiens OX=9606 GN=A2M PE=1 SV=3	34234		controllerType=0 controllerNumber=1 scan=20112	158.864
16815:2	1	K.VYDYYETDEFAIAEYNAPC[+57.021]SK.D		C[+57]	1274.55	2	2548.09	2548.09	0	3.4	1449	Specific	573.95	457.71	457.71	11.54	104	>sp|P01023|A2MG_HUMAN Alpha-2-macroglobulin OS=Homo sapiens OX=9606 GN=A2M PE=1 SV=3	34234		controllerType=0 controllerNumber=1 scan=17529	133.644
17961:2	1	K.VYDYYETDEFAIAEYNAPC[+57.021]SK.D		C[+57]	1274.55	2	2548.09	2548.09	0	2.8	1449	Specific	576.37	415.56	415.56	11.69	104	>sp|P01023|A2MG_HUMAN Alpha-2-macroglobulin OS=Homo sapiens OX=9606 GN=A2M PE=1 SV=3	34234		controllerType=0 controllerNumber=1 scan=18785	145.856
17115:2	1	K.VYDYYETDEFAIAEYNAPC[+57.021]SK.D		C[+57]	1274.55	2	2548.1	2548.09	0	4.5	1449	Specific	576.71	447.46	447.46	10.8	104	>sp|P01023|A2MG_HUMAN Alpha-2-macroglobulin OS=Homo sapiens OX=9606 GN=A2M PE=1 SV=3	34234		controllerType=0 controllerNumber=1 scan=17859	136.838
17477:2	1	K.VYDYYETDEFAIAEYNAPC[+57.021]SK.D		C[+57]	1274.55	2	2548.09	2548.09	0	3.1	1449	Specific	577.48	386.12	386.12	11.69	104	>sp|P01023|A2MG_HUMAN Alpha-2-macroglobulin OS=Homo sapiens OX=9606 GN=A2M PE=1 SV=3	34234		controllerType=0 controllerNumber=1 scan=18257	140.692
16333:2	1	K.VYDYYETDEFAIAEYNAPC[+57.021]SK.D		C[+57]	1274.55	2	2548.09	2548.09	0	3.4	1449	Specific	578.5	472.61	472.61	11.54	104	>sp|P01023|A2MG_HUMAN Alpha-2-macroglobulin OS=Homo sapiens OX=9606 GN=A2M PE=1 SV=3	34234		controllerType=0 controllerNumber=1 scan=16999	128.517
10884:2	1	K.VYDYYETDEFAIAEYNAPC[+57.021]SK.D		C[+57]	1274.55	2	2548.09	2548.09	0	3.5	1449	Specific	579.11	493.65	493.65	11.54	104	>sp|P01023|A2MG_HUMAN Alpha-2-macroglobulin OS=Homo sapiens OX=9606 GN=A2M PE=1 SV=3	34234		controllerType=0 controllerNumber=1 scan=11009	84.4804
19005:2	1	K.VYDYYETDEFAIAEYNAPC[+57.021]SK.D		C[+57]	1274.55	2	2548.1	2548.09	0	4.8	1449	Specific	579.16	430.06	430.06	10.8	104	>sp|P01023|A2MG_HUMAN Alpha-2-macroglobulin OS=Homo sapiens OX=9606 GN=A2M PE=1 SV=3	34234		controllerType=0 controllerNumber=1 scan=19920	156.979
18417:2	1	K.VYDYYETDEFAIAEYNAPC[+57.021]SK.D		C[+57]	1274.55	2	2548.1	2548.09	0	4.5	1449	Specific	579.56	434.44	434.44	10.8	104	>sp|P01023|A2MG_HUMAN Alpha-2-macroglobulin OS=Homo sapiens OX=9606 GN=A2M PE=1 SV=3	34234		controllerType=0 controllerNumber=1 scan=19282	150.716
17295:2	1	K.VYDYYETDEFAIAEYNAPC[+57.021]SK.D		C[+57]	1274.55	2	2548.09	2548.09	0	2.3	1449	Specific	579.61	449.86	449.86	11.35	104	>sp|P01023|A2MG_HUMAN Alpha-2-macroglobulin OS=Homo sapiens OX=9606 GN=A2M PE=1 SV=3	34234		controllerType=0 controllerNumber=1 scan=18057	138.736
18623:2	1	K.VYDYYETDEFAIAEYNAPC[+57.021]SK.D		C[+57]	1274.55	2	2548.09	2548.09	0	2.8	1449	Specific	582.58	438.77	438.77	13.01	104	>sp|P01023|A2MG_HUMAN Alpha-2-macroglobulin OS=Homo sapiens OX=9606 GN=A2M PE=1 SV=3	34234		controllerType=0 controllerNumber=1 scan=19509	152.936
18987:2	1	K.VYDYYETDEFAIAEYNAPC[+57.021]SK.D		C[+57]	1274.55	2	2548.09	2548.09	0	2.9	1449	Specific	583.38	405.15	405.15	13.01	104	>sp|P01023|A2MG_HUMAN Alpha-2-macroglobulin OS=Homo sapiens OX=9606 GN=A2M PE=1 SV=3	34234		controllerType=0 controllerNumber=1 scan=19901	156.788
19431:2	1	K.VYDYYETDEFAIAEYNAPC[+57.021]SK.D		C[+57]	1274.55	2	2548.09	2548.09	0	1.9	1449	Specific	584.75	424.85	424.85	12.67	104	>sp|P01023|A2MG_HUMAN Alpha-2-macroglobulin OS=Homo sapiens OX=9606 GN=A2M PE=1 SV=3	34234		controllerType=0 controllerNumber=1 scan=20376	161.515
16933:2	1	K.VYDYYETDEFAIAEYNAPC[+57.021]SK.D		C[+57]	1274.55	2	2548.1	2548.09	0	3.7	1449	Specific	585.7	448.02	448.02	12.86	104	>sp|P01023|A2MG_HUMAN Alpha-2-macroglobulin OS=Homo sapiens OX=9606 GN=A2M PE=1 SV=3	34234		controllerType=0 controllerNumber=1 scan=17659	134.901
18379:2	1	K.VYDYYETDEFAIAEYNAPC[+57.021]SK.D		C[+57]	1274.55	2	2548.1	2548.09	0	3.9	1449	Specific	586.18	429.89	429.89	12.86	104	>sp|P01023|A2MG_HUMAN Alpha-2-macroglobulin OS=Homo sapiens OX=9606 GN=A2M PE=1 SV=3	34234		controllerType=0 controllerNumber=1 scan=19245	150.35
17055:2	1	K.VYDYYETDEFAIAEYNAPC[+57.021]SK.D		C[+57]	1274.55	2	2548.09	2548.09	0	2.6	1449	Specific	587.58	418.17	418.17	13.01	104	>sp|P01023|A2MG_HUMAN Alpha-2-macroglobulin OS=Homo sapiens OX=9606 GN=A2M PE=1 SV=3	34234		controllerType=0 controllerNumber=1 scan=17793	136.196
10888:3	1	K.VYDYYETDEFAIAEYNAPC[+57.021]SK.D		C[+57]	850.035	3	2548.09	2548.09	0	2.2	1449	Specific	593.04	593.04	593.04	12.68	104	>sp|P01023|A2MG_HUMAN Alpha-2-macroglobulin OS=Homo sapiens OX=9606 GN=A2M PE=1 SV=3	34234		controllerType=0 controllerNumber=1 scan=11014	84.5097
16515:2	1	K.VYDYYETDEFAIAEYNAPC[+57.021]SK.D		C[+57]	1274.55	2	2548.09	2548.09	0	3.5	1449	Specific	593.11	455.37	455.37	12.86	104	>sp|P01023|A2MG_HUMAN Alpha-2-macroglobulin OS=Homo sapiens OX=9606 GN=A2M PE=1 SV=3	34234		controllerType=0 controllerNumber=1 scan=17199	130.448
13761:2	1	K.VYDYYETDEFAIAEYNAPC[+57.021]SK.D		C[+57]	1274.55	2	2548.1	2548.09	0	3.7	1449	Specific	593.9	473.66	473.66	12.86	104	>sp|P01023|A2MG_HUMAN Alpha-2-macroglobulin OS=Homo sapiens OX=9606 GN=A2M PE=1 SV=3	34234		controllerType=0 controllerNumber=1 scan=14174	104.056
17355:2	1	K.VYDYYETDEFAIAEYNAPC[+57.021]SK.D		C[+57]	1274.55	2	2548.1	2548.09	0	4.1	1449	Specific	594.88	465.05	465.05	12.13	104	>sp|P01023|A2MG_HUMAN Alpha-2-macroglobulin OS=Homo sapiens OX=9606 GN=A2M PE=1 SV=3	34234		controllerType=0 controllerNumber=1 scan=18123	139.374
14189:2	1	K.VYDYYETDEFAIAEYNAPC[+57.021]SK.D		C[+57]	1274.55	2	2548.09	2548.09	0	2.7	1449	Specific	595.03	504.98	504.98	13.01	104	>sp|P01023|A2MG_HUMAN Alpha-2-macroglobulin OS=Homo sapiens OX=9606 GN=A2M PE=1 SV=3	34234		controllerType=0 controllerNumber=1 scan=14645	107.767
16635:2	1	K.VYDYYETDEFAIAEYNAPC[+57.021]SK.D		C[+57]	1274.55	2	2548.1	2548.09	0	3.6	1449	Specific	595.23	511.52	511.52	12.86	104	>sp|P01023|A2MG_HUMAN Alpha-2-macroglobulin OS=Homo sapiens OX=9606 GN=A2M PE=1 SV=3	34234		controllerType=0 controllerNumber=1 scan=17331	131.73
17839:2	1	K.VYDYYETDEFAIAEYNAPC[+57.021]SK.D		C[+57]	1274.55	2	2548.1	2548.09	0	4.1	1449	Specific	595.7	438.96	438.96	12.13	104	>sp|P01023|A2MG_HUMAN Alpha-2-macroglobulin OS=Homo sapiens OX=9606 GN=A2M PE=1 SV=3	34234		controllerType=0 controllerNumber=1 scan=18651	144.544
18317:2	1	K.VYDYYETDEFAIAEYNAPC[+57.021]SK.D		C[+57]	1274.55	2	2548.09	2548.09	0	2.6	1449	Specific	595.7	421.64	421.64	13.01	104	>sp|P01023|A2MG_HUMAN Alpha-2-macroglobulin OS=Homo sapiens OX=9606 GN=A2M PE=1 SV=3	34234		controllerType=0 controllerNumber=1 scan=19177	149.69
17175:2	1	K.VYDYYETDEFAIAEYNAPC[+57.021]SK.D		C[+57]	1274.55	2	2548.1	2548.09	0	4.4	1449	Specific	596.24	442.77	442.77	12.13	104	>sp|P01023|A2MG_HUMAN Alpha-2-macroglobulin OS=Homo sapiens OX=9606 GN=A2M PE=1 SV=3	34234		controllerType=0 controllerNumber=1 scan=17925	137.481
18741:2	1	K.VYDYYETDEFAIAEYNAPC[+57.021]SK.D		C[+57]	1274.55	2	2548.09	2548.09	0	2.8	1449	Specific	596.39	402.96	402.96	13.01	104	>sp|P01023|A2MG_HUMAN Alpha-2-macroglobulin OS=Homo sapiens OX=9606 GN=A2M PE=1 SV=3	34234		controllerType=0 controllerNumber=1 scan=19639	154.212
11123:2	1	K.VYDYYETDEFAIAEYNAPC[+57.021]SK.D		C[+57]	1274.55	2	2548.09	2548.09	0	3.3	1449	Specific	596.59	488.1	488.1	12.86	104	>sp|P01023|A2MG_HUMAN Alpha-2-macroglobulin OS=Homo sapiens OX=9606 GN=A2M PE=1 SV=3	34234		controllerType=0 controllerNumber=1 scan=11272	85.974
15243:2	1	K.VYDYYETDEFAIAEYNAPC[+57.021]SK.D		C[+57]	1274.55	2	2548.09	2548.09	0	3	1449	Specific	599.79	478.77	478.77	13.01	104	>sp|P01023|A2MG_HUMAN Alpha-2-macroglobulin OS=Homo sapiens OX=9606 GN=A2M PE=1 SV=3	34234		controllerType=0 controllerNumber=1 scan=15804	117.588
15791:2	1	K.VYDYYETDEFAIAEYNAPC[+57.021]SK.D		C[+57]	1274.55	2	2548.09	2548.09	0	3.5	1449	Specific	600.42	466.26	466.26	13.86	104	>sp|P01023|A2MG_HUMAN Alpha-2-macroglobulin OS=Homo sapiens OX=9606 GN=A2M PE=1 SV=3	34234		controllerType=0 controllerNumber=1 scan=16407	122.859
18079:2	1	K.VYDYYETDEFAIAEYNAPC[+57.021]SK.D		C[+57]	1274.55	2	2548.09	2548.09	0	3.2	1449	Specific	601.05	436.98	436.98	14.01	104	>sp|P01023|A2MG_HUMAN Alpha-2-macroglobulin OS=Homo sapiens OX=9606 GN=A2M PE=1 SV=3	34234		controllerType=0 controllerNumber=1 scan=18915	147.127
19117:2	1	K.VYDYYETDEFAIAEYNAPC[+57.021]SK.D		C[+57]	1274.55	2	2548.09	2548.09	0	2.7	1449	Specific	601.33	444.98	444.98	14.01	104	>sp|P01023|A2MG_HUMAN Alpha-2-macroglobulin OS=Homo sapiens OX=9606 GN=A2M PE=1 SV=3	34234		controllerType=0 controllerNumber=1 scan=20044	158.183
13393:2	1	K.VYDYYETDEFAIAEYNAPC[+57.021]SK.D		C[+57]	1274.55	2	2548.1	2548.09	0	3.6	1449	Specific	601.72	459.37	459.37	13.86	104	>sp|P01023|A2MG_HUMAN Alpha-2-macroglobulin OS=Homo sapiens OX=9606 GN=A2M PE=1 SV=3	34234		controllerType=0 controllerNumber=1 scan=13769	101.013
16995:2	1	K.VYDYYETDEFAIAEYNAPC[+57.021]SK.D		C[+57]	1274.55	2	2548.1	2548.09	0	4.3	1449	Specific	601.87	483.62	483.62	13.13	104	>sp|P01023|A2MG_HUMAN Alpha-2-macroglobulin OS=Homo sapiens OX=9606 GN=A2M PE=1 SV=3	34234		controllerType=0 controllerNumber=1 scan=17727	135.558
15063:2	1	K.VYDYYETDEFAIAEYNAPC[+57.021]SK.D		C[+57]	1274.55	2	2548.1	2548.09	0	3.7	1449	Specific	602.56	481.39	481.39	13.86	104	>sp|P01023|A2MG_HUMAN Alpha-2-macroglobulin OS=Homo sapiens OX=9606 GN=A2M PE=1 SV=3	34234		controllerType=0 controllerNumber=1 scan=15606	115.774
16757:2	1	K.VYDYYETDEFAIAEYNAPC[+57.021]SK.D		C[+57]	1274.55	2	2548.09	2548.09	0	3.2	1449	Specific	603.69	423.24	423.24	14.01	104	>sp|P01023|A2MG_HUMAN Alpha-2-macroglobulin OS=Homo sapiens OX=9606 GN=A2M PE=1 SV=3	34234		controllerType=0 controllerNumber=1 scan=17465	133.019
16091:2	1	K.VYDYYETDEFAIAEYNAPC[+57.021]SK.D		C[+57]	1274.55	2	2548.09	2548.09	0	1.9	1449	Specific	605.71	450	450	13.67	104	>sp|P01023|A2MG_HUMAN Alpha-2-macroglobulin OS=Homo sapiens OX=9606 GN=A2M PE=1 SV=3	34234		controllerType=0 controllerNumber=1 scan=16737	126.001
19371:2	1	K.VYDYYETDEFAIAEYNAPC[+57.021]SK.D		C[+57]	1274.55	2	2548.09	2548.09	0	2.7	1449	Specific	605.97	461.56	461.56	14.01	104	>sp|P01023|A2MG_HUMAN Alpha-2-macroglobulin OS=Homo sapiens OX=9606 GN=A2M PE=1 SV=3	34234		controllerType=0 controllerNumber=1 scan=20310	160.854
17779:2	1	K.VYDYYETDEFAIAEYNAPC[+57.021]SK.D		C[+57]	1274.55	2	2548.09	2548.09	0	3	1449	Specific	606.15	428.52	428.52	14.01	104	>sp|P01023|A2MG_HUMAN Alpha-2-macroglobulin OS=Homo sapiens OX=9606 GN=A2M PE=1 SV=3	34234		controllerType=0 controllerNumber=1 scan=18585	143.895
16275:2	1	K.VYDYYETDEFAIAEYNAPC[+57.021]SK.D		C[+57]	1274.55	2	2548.09	2548.09	0	3.3	1449	Specific	607.61	439.21	439.21	13.86	104	>sp|P01023|A2MG_HUMAN Alpha-2-macroglobulin OS=Homo sapiens OX=9606 GN=A2M PE=1 SV=3	34234		controllerType=0 controllerNumber=1 scan=16935	127.898
16031:2	1	K.VYDYYETDEFAIAEYNAPC[+57.021]SK.D		C[+57]	1274.55	2	2548.09	2548.09	0	3.2	1449	Specific	607.81	461.51	461.51	14.01	104	>sp|P01023|A2MG_HUMAN Alpha-2-macroglobulin OS=Homo sapiens OX=9606 GN=A2M PE=1 SV=3	34234		controllerType=0 controllerNumber=1 scan=16671	125.374
14471:2	1	K.VYDYYETDEFAIAEYNAPC[+57.021]SK.D		C[+57]	1274.55	2	2548.09	2548.09	0	2.4	1449	Specific	608.17	476.22	476.22	13.67	104	>sp|P01023|A2MG_HUMAN Alpha-2-macroglobulin OS=Homo sapiens OX=9606 GN=A2M PE=1 SV=3	34234		controllerType=0 controllerNumber=1 scan=14955	110.304
18257:2	1	K.VYDYYETDEFAIAEYNAPC[+57.021]SK.D		C[+57]	1274.55	2	2548.09	2548.09	0	2.9	1449	Specific	608.7	432.14	432.14	14.01	104	>sp|P01023|A2MG_HUMAN Alpha-2-macroglobulin OS=Homo sapiens OX=9606 GN=A2M PE=1 SV=3	34234		controllerType=0 controllerNumber=1 scan=19111	149.049
17595:2	1	K.VYDYYETDEFAIAEYNAPC[+57.021]SK.D		C[+57]	1274.55	2	2548.1	2548.09	0	6	1449	Specific	608.84	448.61	448.61	12.26	104	>sp|P01023|A2MG_HUMAN Alpha-2-macroglobulin OS=Homo sapiens OX=9606 GN=A2M PE=1 SV=3	34234		controllerType=0 controllerNumber=1 scan=18387	141.965
14133:2	1	K.VYDYYETDEFAIAEYNAPC[+57.021]SK.D		C[+57]	1274.55	2	2548.09	2548.09	0	2.2	1449	Specific	608.98	479.73	479.73	13.67	104	>sp|P01023|A2MG_HUMAN Alpha-2-macroglobulin OS=Homo sapiens OX=9606 GN=A2M PE=1 SV=3	34234		controllerType=0 controllerNumber=1 scan=14583	107.243
19245:2	1	K.VYDYYETDEFAIAEYNAPC[+57.021]SK.D		C[+57]	1274.55	2	2548.09	2548.09	0	2.8	1449	Specific	609.39	454.79	454.79	14.01	104	>sp|P01023|A2MG_HUMAN Alpha-2-macroglobulin OS=Homo sapiens OX=9606 GN=A2M PE=1 SV=3	34234		controllerType=0 controllerNumber=1 scan=20176	159.508
15549:2	1	K.VYDYYETDEFAIAEYNAPC[+57.021]SK.D		C[+57]	1274.55	2	2548.09	2548.09	0	2.3	1449	Specific	610.33	443.41	443.41	13.67	104	>sp|P01023|A2MG_HUMAN Alpha-2-macroglobulin OS=Homo sapiens OX=9606 GN=A2M PE=1 SV=3	34234		controllerType=0 controllerNumber=1 scan=16141	120.438
15851:2	1	K.VYDYYETDEFAIAEYNAPC[+57.021]SK.D		C[+57]	1274.55	2	2548.09	2548.09	0	3.5	1449	Specific	610.43	458.92	458.92	13.86	104	>sp|P01023|A2MG_HUMAN Alpha-2-macroglobulin OS=Homo sapiens OX=9606 GN=A2M PE=1 SV=3	34234		controllerType=0 controllerNumber=1 scan=16473	123.484
18445:2	1	K.VYDYYETDEFAIAEYNAPC[+57.021]SK.D		C[+57]	1274.55	2	2548.09	2548.09	0	2	1449	Specific	611.01	466.33	466.33	13.67	104	>sp|P01023|A2MG_HUMAN Alpha-2-macroglobulin OS=Homo sapiens OX=9606 GN=A2M PE=1 SV=3	34234		controllerType=0 controllerNumber=1 scan=19313	151.019
17415:2	1	K.VYDYYETDEFAIAEYNAPC[+57.021]SK.D		C[+57]	1274.55	2	2548.1	2548.09	0	4.1	1449	Specific	611.54	444.64	444.64	13.13	104	>sp|P01023|A2MG_HUMAN Alpha-2-macroglobulin OS=Homo sapiens OX=9606 GN=A2M PE=1 SV=3	34234		controllerType=0 controllerNumber=1 scan=18189	140.024
15495:2	1	K.VYDYYETDEFAIAEYNAPC[+57.021]SK.D		C[+57]	1274.55	2	2548.1	2548.09	0	4.2	1449	Specific	611.95	507.28	507.28	13.13	104	>sp|P01023|A2MG_HUMAN Alpha-2-macroglobulin OS=Homo sapiens OX=9606 GN=A2M PE=1 SV=3	34234		controllerType=0 controllerNumber=1 scan=16081	119.877
15613:2	1	K.VYDYYETDEFAIAEYNAPC[+57.021]SK.D		C[+57]	1274.55	2	2548.1	2548.09	0	3.6	1449	Specific	611.95	498.54	498.54	13.86	104	>sp|P01023|A2MG_HUMAN Alpha-2-macroglobulin OS=Homo sapiens OX=9606 GN=A2M PE=1 SV=3	34234		controllerType=0 controllerNumber=1 scan=16211	121.096
18927:2	1	K.VYDYYETDEFAIAEYNAPC[+57.021]SK.D		C[+57]	1274.55	2	2548.09	2548.09	0	1.2	1449	Specific	612.05	395.38	395.38	12.96	104	>sp|P01023|A2MG_HUMAN Alpha-2-macroglobulin OS=Homo sapiens OX=9606 GN=A2M PE=1 SV=3	34234		controllerType=0 controllerNumber=1 scan=19835	156.138
17533:2	1	K.VYDYYETDEFAIAEYNAPC[+57.021]SK.D		C[+57]	1274.55	2	2548.09	2548.09	0	3.4	1449	Specific	612.93	455.69	455.69	13.86	104	>sp|P01023|A2MG_HUMAN Alpha-2-macroglobulin OS=Homo sapiens OX=9606 GN=A2M PE=1 SV=3	34234		controllerType=0 controllerNumber=1 scan=18319	141.295
16215:2	1	K.VYDYYETDEFAIAEYNAPC[+57.021]SK.D		C[+57]	1274.55	2	2548.09	2548.09	0	3.1	1449	Specific	615.02	450.27	450.27	14.01	104	>sp|P01023|A2MG_HUMAN Alpha-2-macroglobulin OS=Homo sapiens OX=9606 GN=A2M PE=1 SV=3	34234		controllerType=0 controllerNumber=1 scan=16869	127.258
19305:2	1	K.VYDYYETDEFAIAEYNAPC[+57.021]SK.D		C[+57]	1274.55	2	2548.09	2548.09	0	3	1449	Specific	615.27	457.69	457.69	14.01	104	>sp|P01023|A2MG_HUMAN Alpha-2-macroglobulin OS=Homo sapiens OX=9606 GN=A2M PE=1 SV=3	34234		controllerType=0 controllerNumber=1 scan=20242	160.171
14063:2	1	K.VYDYYETDEFAIAEYNAPC[+57.021]SK.D		C[+57]	1274.55	2	2548.1	2548.09	0	3.8	1449	Specific	615.34	495.78	495.78	13.86	104	>sp|P01023|A2MG_HUMAN Alpha-2-macroglobulin OS=Homo sapiens OX=9606 GN=A2M PE=1 SV=3	34234		controllerType=0 controllerNumber=1 scan=14506	106.609
14875:2	1	K.VYDYYETDEFAIAEYNAPC[+57.021]SK.D		C[+57]	1274.55	2	2548.09	2548.09	0	3.3	1449	Specific	616.81	468.72	468.72	13.86	104	>sp|P01023|A2MG_HUMAN Alpha-2-macroglobulin OS=Homo sapiens OX=9606 GN=A2M PE=1 SV=3	34234		controllerType=0 controllerNumber=1 scan=15399	114.152
16395:2	1	K.VYDYYETDEFAIAEYNAPC[+57.021]SK.D		C[+57]	1274.55	2	2548.09	2548.09	0	3	1449	Specific	617.64	475.92	475.92	14.01	104	>sp|P01023|A2MG_HUMAN Alpha-2-macroglobulin OS=Homo sapiens OX=9606 GN=A2M PE=1 SV=3	34234		controllerType=0 controllerNumber=1 scan=17067	129.173
16155:2	1	K.VYDYYETDEFAIAEYNAPC[+57.021]SK.D		C[+57]	1274.55	2	2548.1	2548.09	0	4	1449	Specific	618.12	449.98	449.98	13.86	104	>sp|P01023|A2MG_HUMAN Alpha-2-macroglobulin OS=Homo sapiens OX=9606 GN=A2M PE=1 SV=3	34234		controllerType=0 controllerNumber=1 scan=16803	126.622
14711:2	1	K.VYDYYETDEFAIAEYNAPC[+57.021]SK.D		C[+57]	1274.55	2	2548.1	2548.09	0	3.5	1449	Specific	618.41	500.01	500.01	13.86	104	>sp|P01023|A2MG_HUMAN Alpha-2-macroglobulin OS=Homo sapiens OX=9606 GN=A2M PE=1 SV=3	34234		controllerType=0 controllerNumber=1 scan=15219	112.601
13693:2	1	K.VYDYYETDEFAIAEYNAPC[+57.021]SK.D		C[+57]	1274.55	2	2548.09	2548.09	0	2.1	1449	Specific	618.62	479.66	479.66	13.67	104	>sp|P01023|A2MG_HUMAN Alpha-2-macroglobulin OS=Homo sapiens OX=9606 GN=A2M PE=1 SV=3	34234		controllerType=0 controllerNumber=1 scan=14099	103.479
15305:2	1	K.VYDYYETDEFAIAEYNAPC[+57.021]SK.D		C[+57]	1274.55	2	2548.09	2548.09	0	3.3	1449	Specific	620.43	506.61	506.61	13.86	104	>sp|P01023|A2MG_HUMAN Alpha-2-macroglobulin OS=Homo sapiens OX=9606 GN=A2M PE=1 SV=3	34234		controllerType=0 controllerNumber=1 scan=15872	118.161
18799:2	1	K.VYDYYETDEFAIAEYNAPC[+57.021]SK.D		C[+57]	1274.55	2	2548.1	2548.09	0	3.7	1449	Specific	627.04	468.24	468.24	13.86	104	>sp|P01023|A2MG_HUMAN Alpha-2-macroglobulin OS=Homo sapiens OX=9606 GN=A2M PE=1 SV=3	34234		controllerType=0 controllerNumber=1 scan=19703	154.839
14589:2	1	K.VYDYYETDEFAIAEYNAPC[+57.021]SK.D		C[+57]	1274.55	2	2548.09	2548.09	0	3.2	1449	Specific	627.56	500.64	500.64	14.01	104	>sp|P01023|A2MG_HUMAN Alpha-2-macroglobulin OS=Homo sapiens OX=9606 GN=A2M PE=1 SV=3	34234		controllerType=0 controllerNumber=1 scan=15085	111.429
13453:2	1	K.VYDYYETDEFAIAEYNAPC[+57.021]SK.D		C[+57]	1274.55	2	2548.1	2548.09	0	3.8	1449	Specific	629.58	523.86	523.86	13.86	104	>sp|P01023|A2MG_HUMAN Alpha-2-macroglobulin OS=Homo sapiens OX=9606 GN=A2M PE=1 SV=3	34234		controllerType=0 controllerNumber=1 scan=13835	101.517
15183:2	1	K.VYDYYETDEFAIAEYNAPC[+57.021]SK.D		C[+57]	1274.55	2	2548.09	2548.09	0	3.4	1449	Specific	630.84	455.48	455.48	13.86	104	>sp|P01023|A2MG_HUMAN Alpha-2-macroglobulin OS=Homo sapiens OX=9606 GN=A2M PE=1 SV=3	34234		controllerType=0 controllerNumber=1 scan=15738	116.974
14415:2	1	K.VYDYYETDEFAIAEYNAPC[+57.021]SK.D		C[+57]	1274.55	2	2548.09	2548.09	0	1.8	1449	Specific	631.82	517.89	517.89	13.67	104	>sp|P01023|A2MG_HUMAN Alpha-2-macroglobulin OS=Homo sapiens OX=9606 GN=A2M PE=1 SV=3	34234		controllerType=0 controllerNumber=1 scan=14893	109.797
14773:2	1	K.VYDYYETDEFAIAEYNAPC[+57.021]SK.D		C[+57]	1274.55	2	2548.09	2548.09	0	2.9	1449	Specific	633.64	484.4	484.4	14.01	104	>sp|P01023|A2MG_HUMAN Alpha-2-macroglobulin OS=Homo sapiens OX=9606 GN=A2M PE=1 SV=3	34234		controllerType=0 controllerNumber=1 scan=15287	113.22
11303:2	1	K.VYDYYETDEFAIAEYNAPC[+57.021]SK.D		C[+57]	1274.55	2	2548.09	2548.09	0	3.1	1449	Specific	634.3	509.47	509.47	14.01	104	>sp|P01023|A2MG_HUMAN Alpha-2-macroglobulin OS=Homo sapiens OX=9606 GN=A2M PE=1 SV=3	34234		controllerType=0 controllerNumber=1 scan=11470	87.1087
16575:2	1	K.VYDYYETDEFAIAEYNAPC[+57.021]SK.D		C[+57]	1274.55	2	2548.09	2548.09	0	1.7	1449	Specific	634.43	505.76	505.76	13.67	104	>sp|P01023|A2MG_HUMAN Alpha-2-macroglobulin OS=Homo sapiens OX=9606 GN=A2M PE=1 SV=3	34234		controllerType=0 controllerNumber=1 scan=17265	131.087
14351:2	1	K.VYDYYETDEFAIAEYNAPC[+57.021]SK.D		C[+57]	1274.55	2	2548.09	2548.09	0	3.3	1449	Specific	635.4	519.43	519.43	13.86	104	>sp|P01023|A2MG_HUMAN Alpha-2-macroglobulin OS=Homo sapiens OX=9606 GN=A2M PE=1 SV=3	34234		controllerType=0 controllerNumber=1 scan=14823	109.219
18869:2	1	K.VYDYYETDEFAIAEYNAPC[+57.021]SK.D		C[+57]	1274.55	2	2548.1	2548.09	0	3.7	1449	Specific	635.83	489.79	489.79	13.86	104	>sp|P01023|A2MG_HUMAN Alpha-2-macroglobulin OS=Homo sapiens OX=9606 GN=A2M PE=1 SV=3	34234		controllerType=0 controllerNumber=1 scan=19771	155.508
19047:2	1	K.VYDYYETDEFAIAEYNAPC[+57.021]SK.D		C[+57]	1274.55	2	2548.09	2548.09	0	3.4	1449	Specific	636.3	455.63	455.63	13.86	104	>sp|P01023|A2MG_HUMAN Alpha-2-macroglobulin OS=Homo sapiens OX=9606 GN=A2M PE=1 SV=3	34234		controllerType=0 controllerNumber=1 scan=19967	157.446
11245:2	1	K.VYDYYETDEFAIAEYNAPC[+57.021]SK.D		C[+57]	1274.55	2	2548.09	2548.09	0	2.9	1449	Specific	638.06	519.34	519.34	14.01	104	>sp|P01023|A2MG_HUMAN Alpha-2-macroglobulin OS=Homo sapiens OX=9606 GN=A2M PE=1 SV=3	34234		controllerType=0 controllerNumber=1 scan=11406	86.7305
14653:2	1	K.VYDYYETDEFAIAEYNAPC[+57.021]SK.D		C[+57]	1274.55	2	2548.09	2548.09	0	2.9	1449	Specific	638.36	491.46	491.46	14.01	104	>sp|P01023|A2MG_HUMAN Alpha-2-macroglobulin OS=Homo sapiens OX=9606 GN=A2M PE=1 SV=3	34234		controllerType=0 controllerNumber=1 scan=15155	112.05
15971:2	1	K.VYDYYETDEFAIAEYNAPC[+57.021]SK.D		C[+57]	1274.55	2	2548.09	2548.09	0	1.8	1449	Specific	638.81	486.53	486.53	13.67	104	>sp|P01023|A2MG_HUMAN Alpha-2-macroglobulin OS=Homo sapiens OX=9606 GN=A2M PE=1 SV=3	34234		controllerType=0 controllerNumber=1 scan=16605	124.746
13855:2	1	K.VYDYYETDEFAIAEYNAPC[+57.021]SK.D		C[+57]	1274.55	2	2548.09	2548.09	0	3.5	1449	Specific	639.36	502.11	502.11	13.86	104	>sp|P01023|A2MG_HUMAN Alpha-2-macroglobulin OS=Homo sapiens OX=9606 GN=A2M PE=1 SV=3	34234		controllerType=0 controllerNumber=1 scan=14277	104.863
18501:2	1	K.VYDYYETDEFAIAEYNAPC[+57.021]SK.D		C[+57]	1274.55	2	2548.09	2548.09	0	3	1449	Specific	643.66	504.75	504.75	14.01	104	>sp|P01023|A2MG_HUMAN Alpha-2-macroglobulin OS=Homo sapiens OX=9606 GN=A2M PE=1 SV=3	34234		controllerType=0 controllerNumber=1 scan=19375	151.622
14535:2	1	K.VYDYYETDEFAIAEYNAPC[+57.021]SK.D		C[+57]	1274.55	2	2548.09	2548.09	0	3.2	1449	Specific	645.13	514.98	514.98	14.01	104	>sp|P01023|A2MG_HUMAN Alpha-2-macroglobulin OS=Homo sapiens OX=9606 GN=A2M PE=1 SV=3	34234		controllerType=0 controllerNumber=1 scan=15025	110.894
15005:2	1	K.VYDYYETDEFAIAEYNAPC[+57.021]SK.D		C[+57]	1274.55	2	2548.09	2548.09	0	3.3	1449	Specific	648.91	485.33	485.33	13.86	104	>sp|P01023|A2MG_HUMAN Alpha-2-macroglobulin OS=Homo sapiens OX=9606 GN=A2M PE=1 SV=3	34234		controllerType=0 controllerNumber=1 scan=15542	115.183
15125:2	1	K.VYDYYETDEFAIAEYNAPC[+57.021]SK.D		C[+57]	1274.55	2	2548.09	2548.09	0	3.4	1449	Specific	651.75	508.53	508.53	14.86	104	>sp|P01023|A2MG_HUMAN Alpha-2-macroglobulin OS=Homo sapiens OX=9606 GN=A2M PE=1 SV=3	34234		controllerType=0 controllerNumber=1 scan=15674	116.392
17655:2	1	K.VYDYYETDEFAIAEYNAPC[+57.021]SK.D		C[+57]	1274.55	2	2548.09	2548.09	0	3.5	1449	Specific	659.49	479.41	479.41	14.86	104	>sp|P01023|A2MG_HUMAN Alpha-2-macroglobulin OS=Homo sapiens OX=9606 GN=A2M PE=1 SV=3	34234		controllerType=0 controllerNumber=1 scan=18453	142.607
16699:2	1	K.VYDYYETDEFAIAEYNAPC[+57.021]SK.D		C[+57]	1274.55	2	2548.09	2548.09	0	3.4	1449	Specific	659.84	508.18	508.18	14.86	104	>sp|P01023|A2MG_HUMAN Alpha-2-macroglobulin OS=Homo sapiens OX=9606 GN=A2M PE=1 SV=3	34234		controllerType=0 controllerNumber=1 scan=17401	132.4
11059:2	1	K.VYDYYETDEFAIAEYNAPC[+57.021]SK.D		C[+57]	1274.55	2	2548.09	2548.09	0	2.5	1449	Specific	660.23	522.54	522.54	15.01	104	>sp|P01023|A2MG_HUMAN Alpha-2-macroglobulin OS=Homo sapiens OX=9606 GN=A2M PE=1 SV=3	34234		controllerType=0 controllerNumber=1 scan=11202	85.5678
13909:2	1	K.VYDYYETDEFAIAEYNAPC[+57.021]SK.D		C[+57]	1274.55	2	2548.1	2548.09	0	3.5	1449	Specific	661	542.38	542.38	14.86	104	>sp|P01023|A2MG_HUMAN Alpha-2-macroglobulin OS=Homo sapiens OX=9606 GN=A2M PE=1 SV=3	34234		controllerType=0 controllerNumber=1 scan=14337	105.324
15433:2	1	K.VYDYYETDEFAIAEYNAPC[+57.021]SK.D		C[+57]	1274.55	2	2548.1	2548.09	0	3.6	1449	Specific	675.5	533.67	533.67	14.86	104	>sp|P01023|A2MG_HUMAN Alpha-2-macroglobulin OS=Homo sapiens OX=9606 GN=A2M PE=1 SV=3	34234		controllerType=0 controllerNumber=1 scan=16013	119.299
11001:2	1	K.VYDYYETDEFAIAEYNAPC[+57.021]SK.D		C[+57]	1274.55	2	2548.09	2548.09	0	3.3	1449	Specific	676.67	553.41	553.41	14.86	104	>sp|P01023|A2MG_HUMAN Alpha-2-macroglobulin OS=Homo sapiens OX=9606 GN=A2M PE=1 SV=3	34234		controllerType=0 controllerNumber=1 scan=11138	85.2003
10939:2	1	K.VYDYYETDEFAIAEYNAPC[+57.021]SK.D		C[+57]	1274.55	2	2548.09	2548.09	0	3	1449	Specific	734.09	601.41	601.41	16.01	104	>sp|P01023|A2MG_HUMAN Alpha-2-macroglobulin OS=Homo sapiens OX=9606 GN=A2M PE=1 SV=3	34234		controllerType=0 controllerNumber=1 scan=11070	84.82
10883:2	1	K.VYDYYETDEFAIAEYNAPC[+57.021]SK.D		C[+57]	1274.55	2	2548.09	2548.09	0	3.5	1449	Specific	738.04	576.76	576.76	15.86	104	>sp|P01023|A2MG_HUMAN Alpha-2-macroglobulin OS=Homo sapiens OX=9606 GN=A2M PE=1 SV=3	34234		controllerType=0 controllerNumber=1 scan=11008	84.4721
15923:3	1	K.VYDYYETDEFAIAEYN[+0.984]APC[+57.021]SK.D		C[+57], N[+1]	850.368	3	2549.09	2549.07	0	7.8	1449	Specific	109.6	44.17	44.17	0.63	104	>sp|P01023|A2MG_HUMAN Alpha-2-macroglobulin OS=Homo sapiens OX=9606 GN=A2M PE=1 SV=3	34234		controllerType=0 controllerNumber=1 scan=16552	124.244
17960:3	1	K.VYDYYETDEFAIAEYN[+0.984]APC[+57.021]SK.D		C[+57], N[+1]	850.369	3	2549.09	2549.07	0	9.1	1449	Specific	144.14	144.14	144.14	1.8	104	>sp|P01023|A2MG_HUMAN Alpha-2-macroglobulin OS=Homo sapiens OX=9606 GN=A2M PE=1 SV=3	34234		controllerType=0 controllerNumber=1 scan=18784	145.851
15924:3	1	K.VYDYYETDEFAIAEYN[+0.984]APC[+57.021]SK.D		C[+57], N[+1]	850.368	3	2549.09	2549.07	0	7.8	1449	Specific	155.58	155.58	155.58	1.82	104	>sp|P01023|A2MG_HUMAN Alpha-2-macroglobulin OS=Homo sapiens OX=9606 GN=A2M PE=1 SV=3	34234		controllerType=0 controllerNumber=1 scan=16553	124.259
16730:3	1	K.VYDYYETDEFAIAEYN[+0.984]APC[+57.021]SK.D		C[+57], N[+1]	850.369	3	2549.09	2549.07	0	9.2	1449	Specific	188.34	188.34	188.34	2.54	104	>sp|P01023|A2MG_HUMAN Alpha-2-macroglobulin OS=Homo sapiens OX=9606 GN=A2M PE=1 SV=3	34234		controllerType=0 controllerNumber=1 scan=17435	132.739
10340:3	2	R.LESEETMVLEAHDAQGDVPVTVTVHDFPGK.K			1084.19	3	3250.56	3250.56	0	2.3	36	Specific	149.23	149.23	149.23	6.2	64	>sp|P01024|CO3_HUMAN Complement C3 OS=Homo sapiens OX=9606 GN=C3 PE=1 SV=2	1860		controllerType=0 controllerNumber=1 scan=10411	81.0612
10300:4	2	R.LESEETMVLEAHDAQGDVPVTVTVHDFPGK.K			813.397	4	3250.57	3250.56	0	2.8	36	Specific	564.17	543.16	543.16	11.22	64	>sp|P01024|CO3_HUMAN Complement C3 OS=Homo sapiens OX=9606 GN=C3 PE=1 SV=2	1860		controllerType=0 controllerNumber=1 scan=10367	80.8122
10299:4	2	R.LESEETMVLEAHDAQGDVPVTVTVHDFPGK.K			813.397	4	3250.57	3250.56	0	2.8	36	Specific	632.95	604.83	604.83	13.54	64	>sp|P01024|CO3_HUMAN Complement C3 OS=Homo sapiens OX=9606 GN=C3 PE=1 SV=2	1860		controllerType=0 controllerNumber=1 scan=10366	80.8034
10339:3	2	R.LESEETMVLEAHDAQGDVPVTVTVHDFPGK.K			1084.19	3	3250.56	3250.56	0	2.3	36	Specific	982.9	918.67	918.67	20.65	64	>sp|P01024|CO3_HUMAN Complement C3 OS=Homo sapiens OX=9606 GN=C3 PE=1 SV=2	1860		controllerType=0 controllerNumber=1 scan=10410	81.0527
09774:4	2	R.LESEETMVLEAHDAQGDVPVTVTVHDFPGKK.L			845.421	4	3378.66	3378.65	0	2.9	36	Specific	452.83	452.83	452.83	9.63	64	>sp|P01024|CO3_HUMAN Complement C3 OS=Homo sapiens OX=9606 GN=C3 PE=1 SV=2	1860		controllerType=0 controllerNumber=1 scan=9788	77.3898
09773:4	2	R.LESEETMVLEAHDAQGDVPVTVTVHDFPGKK.L			845.421	4	3378.66	3378.65	0	2.9	36	Specific	665.8	607.65	607.65	13.72	64	>sp|P01024|CO3_HUMAN Complement C3 OS=Homo sapiens OX=9606 GN=C3 PE=1 SV=2	1860		controllerType=0 controllerNumber=1 scan=9787	77.381
09864:4	2	K.LVLSSEKTVLTPATNHMGN[+1378.476]VTFTIPANR.E	HexNAc(2)Hex(6)	N[+1378]	1098.28	4	4390.09	4390.07	0	3.7	67	Specific	197.23	197.23	169.36	5.05	64	>sp|P01024|CO3_HUMAN Complement C3 OS=Homo sapiens OX=9606 GN=C3 PE=1 SV=2	1860		controllerType=0 controllerNumber=1 scan=9887	77.9849
09851:4	2	K.LVLSSEKTVLTPATNHMGN[+1378.476]VTFTIPANR.E	HexNAc(2)Hex(6)	N[+1378]	1098.28	4	4390.09	4390.07	0	3.5	67	Specific	204.03	57.07	57.07	1.79	64	>sp|P01024|CO3_HUMAN Complement C3 OS=Homo sapiens OX=9606 GN=C3 PE=1 SV=2	1860		controllerType=0 controllerNumber=1 scan=9873	77.8995
09863:4	2	K.LVLSSEKTVLTPATNHMGN[+1378.476]VTFTIPANR.E	HexNAc(2)Hex(6)	N[+1378]	1098.28	4	4390.09	4390.07	0	3.7	67	Specific	230.59	52.55	52.55	2.25	64	>sp|P01024|CO3_HUMAN Complement C3 OS=Homo sapiens OX=9606 GN=C3 PE=1 SV=2	1860		controllerType=0 controllerNumber=1 scan=9886	77.9767
09873:4	2	K.LVLSSEKTVLTPATNHMGN[+1216.423]VTFTIPANR.E	HexNAc(2)Hex(5)	N[+1216]	1057.76	4	4228.03	4228.02	0	3	67	Specific	237.18	46.83	46.83	2.93	64	>sp|P01024|CO3_HUMAN Complement C3 OS=Homo sapiens OX=9606 GN=C3 PE=1 SV=2	1860		controllerType=0 controllerNumber=1 scan=9897	78.0387
09857:3	2	K.LVLSSEKTVLTPATNHMGN[+1378.476]VTFTIPANR.E	HexNAc(2)Hex(6)	N[+1378]	1464.04	3	4390.09	4390.07	0	3.8	67	Specific	239.31	75.31	75.31	2.93	64	>sp|P01024|CO3_HUMAN Complement C3 OS=Homo sapiens OX=9606 GN=C3 PE=1 SV=2	1860		controllerType=0 controllerNumber=1 scan=9880	77.9434
09839:4	2	K.LVLSSEKTVLTPATNHMGN[+1540.529]VTFTIPANR.E	HexNAc(2)Hex(7)	N[+1541]	1138.79	4	4552.14	4552.13	0	3	67	Specific	259.5	114.37	114.37	4.78	64	>sp|P01024|CO3_HUMAN Complement C3 OS=Homo sapiens OX=9606 GN=C3 PE=1 SV=2	1860		controllerType=0 controllerNumber=1 scan=9860	77.814
09855:3	2	K.LVLSSEKTVLTPATNHMGN[+203.079]VTFTIPANR.E	HexNAc(1)	N[+203]	1072.23	3	3214.69	3214.68	0	3	67	Specific	307.52	246.53	246.53	5.64	64	>sp|P01024|CO3_HUMAN Complement C3 OS=Homo sapiens OX=9606 GN=C3 PE=1 SV=2	1860		controllerType=0 controllerNumber=1 scan=9877	77.9231
09858:3	2	K.LVLSSEKTVLTPATNHMGN[+1378.476]VTFTIPANR.E	HexNAc(2)Hex(6)	N[+1378]	1464.04	3	4390.09	4390.07	0	3.8	67	Specific	403.06	314.67	149.2	7.4	64	>sp|P01024|CO3_HUMAN Complement C3 OS=Homo sapiens OX=9606 GN=C3 PE=1 SV=2	1860		controllerType=0 controllerNumber=1 scan=9881	77.9526
09874:4	2	K.LVLSSEKTVLTPATNHMGN[+1216.423]VTFTIPANR.E	HexNAc(2)Hex(5)	N[+1216]	1057.76	4	4228.03	4228.02	0	3	67	Specific	508.05	508.05	134.59	9.67	64	>sp|P01024|CO3_HUMAN Complement C3 OS=Homo sapiens OX=9606 GN=C3 PE=1 SV=2	1860		controllerType=0 controllerNumber=1 scan=9898	78.0473
09856:3	2	K.LVLSSEKTVLTPATNHMGN[+203.079]VTFTIPANR.E	HexNAc(1)	N[+203]	1072.23	3	3214.69	3214.68	0	3	67	Specific	709.26	637.31	637.31	14.57	64	>sp|P01024|CO3_HUMAN Complement C3 OS=Homo sapiens OX=9606 GN=C3 PE=1 SV=2	1860		controllerType=0 controllerNumber=1 scan=9878	77.9324
09840:4	2	K.LVLSSEKTVLTPATNHMGN[+1540.529]VTFTIPANR.E	HexNAc(2)Hex(7)	N[+1541]	1138.79	4	4552.14	4552.13	0	3	67	Specific	991.85	811.68	811.68	19.45	64	>sp|P01024|CO3_HUMAN Complement C3 OS=Homo sapiens OX=9606 GN=C3 PE=1 SV=2	1860		controllerType=0 controllerNumber=1 scan=9861	77.8233
09852:4	2	K.LVLSSEKTVLTPATNHMGN[+1378.476]VTFTIPANR.E	HexNAc(2)Hex(6)	N[+1378]	1098.28	4	4390.09	4390.07	0	3.5	67	Specific	1012.53	832.52	467.86	20.31	64	>sp|P01024|CO3_HUMAN Complement C3 OS=Homo sapiens OX=9606 GN=C3 PE=1 SV=2	1860		controllerType=0 controllerNumber=1 scan=9874	77.9081
08676:4	2	K.LVLSSEKTVLTPATNHM[+15.995]GN[+1419.502]VTFTIPANR.E	HexNAc(3)Hex(5)	M[+16], N[+1420]	1112.53	4	4447.11	4447.1	0	3	67	Specific	134.03	133.05	133.05	5	64	>sp|P01024|CO3_HUMAN Complement C3 OS=Homo sapiens OX=9606 GN=C3 PE=1 SV=2	1860		controllerType=0 controllerNumber=1 scan=8580	70.4514
09204:4	2	K.LVLSSEKTVLTPATNHM[+15.995]GN[+1378.476]VTFTIPANR.E	HexNAc(2)Hex(6)	M[+16], N[+1378]	1102.28	4	4406.08	4406.07	0	2.6	67	Specific	397.56	397.56	397.56	9.01	64	>sp|P01024|CO3_HUMAN Complement C3 OS=Homo sapiens OX=9606 GN=C3 PE=1 SV=2	1860		controllerType=0 controllerNumber=1 scan=9161	73.8061
09397:3	2	K.TVLTPATNHMGN[+1216.423]VTFTIPANR.E	HexNAc(2)Hex(5)	N[+1216]	1157.87	3	3471.59	3471.58	0	1.7	74	Specific	202.95	138.18	138.18	5.19	64	>sp|P01024|CO3_HUMAN Complement C3 OS=Homo sapiens OX=9606 GN=C3 PE=1 SV=2	1860		controllerType=0 controllerNumber=1 scan=9374	75.0362
09365:3	2	K.TVLTPATNHMGN[+1054.370]VTFTIPANR.E	HexNAc(2)Hex(4)	N[+1054]	1103.85	3	3309.54	3309.53	0	1.8	74	Specific	208.33	88.43	88.43	3.73	64	>sp|P01024|CO3_HUMAN Complement C3 OS=Homo sapiens OX=9606 GN=C3 PE=1 SV=2	1860		controllerType=0 controllerNumber=1 scan=9338	74.8276
09715:3	2	K.TVLTPATNHMGN[+1872.651]VTFTIPANR.E	HexNAc(3)Hex(6)NeuAc(1)	N[+1873]	1376.61	3	4127.82	4127.81	0	3.2	74	Specific	216.16	64.76	64.76	3.07	64	>sp|P01024|CO3_HUMAN Complement C3 OS=Homo sapiens OX=9606 GN=C3 PE=1 SV=2	1860		controllerType=0 controllerNumber=1 scan=9723	77.0236
09325:3	2	K.TVLTPATNHMGN[+1702.581]VTFTIPANR.E	HexNAc(2)Hex(8)	N[+1703]	1319.92	3	3957.75	3957.74	0	3.4	74	Specific	217.11	59.64	59.64	2.99	64	>sp|P01024|CO3_HUMAN Complement C3 OS=Homo sapiens OX=9606 GN=C3 PE=1 SV=2	1860		controllerType=0 controllerNumber=1 scan=9294	74.5855
09317:3	2	K.TVLTPATNHMGN[+1540.529]VTFTIPANR.E	HexNAc(2)Hex(7)	N[+1541]	1265.9	3	3795.7	3795.69	0	2.7	74	Specific	219.42	34.91	34.91	3.16	64	>sp|P01024|CO3_HUMAN Complement C3 OS=Homo sapiens OX=9606 GN=C3 PE=1 SV=2	1860		controllerType=0 controllerNumber=1 scan=9286	74.5436
09345:3	2	K.TVLTPATNHMGN[+1216.423]VTFTIPANR.E	HexNAc(2)Hex(5)	N[+1216]	1157.87	3	3471.59	3471.58	0	2.8	74	Specific	230.42	117.39	117.39	6.11	64	>sp|P01024|CO3_HUMAN Complement C3 OS=Homo sapiens OX=9606 GN=C3 PE=1 SV=2	1860		controllerType=0 controllerNumber=1 scan=9316	74.7066
09369:3	2	K.TVLTPATNHMGN[+203.079]VTFTIPANR.E	HexNAc(1)	N[+203]	820.087	3	2458.25	2458.24	0	3.2	74	Specific	246.6	200.19	200.19	7.04	64	>sp|P01024|CO3_HUMAN Complement C3 OS=Homo sapiens OX=9606 GN=C3 PE=1 SV=2	1860		controllerType=0 controllerNumber=1 scan=9343	74.8577
09387:3	2	K.TVLTPATNHMGN[+1378.476]VTFTIPANR.E	HexNAc(2)Hex(6)	N[+1378]	1211.89	3	3633.64	3633.64	0	2.1	74	Specific	248.91	151.99	151.99	6.62	64	>sp|P01024|CO3_HUMAN Complement C3 OS=Homo sapiens OX=9606 GN=C3 PE=1 SV=2	1860		controllerType=0 controllerNumber=1 scan=9363	74.9747
09375:4	2	K.TVLTPATNHMGN[+1216.423]VTFTIPANR.E	HexNAc(2)Hex(5)	N[+1216]	868.654	4	3471.59	3471.58	0	3.3	74	Specific	249.2	132.06	132.06	6.71	64	>sp|P01024|CO3_HUMAN Complement C3 OS=Homo sapiens OX=9606 GN=C3 PE=1 SV=2	1860		controllerType=0 controllerNumber=1 scan=9349	74.8925
09399:4	2	K.TVLTPATNHMGN[+1378.476]VTFTIPANR.E	HexNAc(2)Hex(6)	N[+1378]	909.166	4	3633.64	3633.64	0	2.2	74	Specific	258.42	108.2	108.2	5.95	64	>sp|P01024|CO3_HUMAN Complement C3 OS=Homo sapiens OX=9606 GN=C3 PE=1 SV=2	1860		controllerType=0 controllerNumber=1 scan=9376	75.0476
09327:3	2	K.TVLTPATNHMGN[+1378.476]VTFTIPANR.E	HexNAc(2)Hex(6)	N[+1378]	1211.89	3	3633.65	3633.64	0	3.2	74	Specific	259.7	153.06	153.06	6.65	64	>sp|P01024|CO3_HUMAN Complement C3 OS=Homo sapiens OX=9606 GN=C3 PE=1 SV=2	1860		controllerType=0 controllerNumber=1 scan=9297	74.6036
09401:3	2	K.TVLTPATNHMGN[+1378.476]VTFTIPANR.E	HexNAc(2)Hex(6)	N[+1378]	1211.89	3	3633.64	3633.64	0	1.4	74	Specific	263.77	73.79	73.79	5.3	64	>sp|P01024|CO3_HUMAN Complement C3 OS=Homo sapiens OX=9606 GN=C3 PE=1 SV=2	1860		controllerType=0 controllerNumber=1 scan=9378	75.0582
09463:3	2	K.TVLTPATNHMGN[+1540.529]VTFTIPANR.E	HexNAc(2)Hex(7)	N[+1541]	1265.9	3	3795.68	3795.69	0	-1.5	74	Specific	263.78	102.91	102.91	3.53	64	>sp|P01024|CO3_HUMAN Complement C3 OS=Homo sapiens OX=9606 GN=C3 PE=1 SV=2	1860		controllerType=0 controllerNumber=1 scan=9446	75.4522
09337:4	2	K.TVLTPATNHMGN[+1378.476]VTFTIPANR.E	HexNAc(2)Hex(6)	N[+1378]	909.167	4	3633.65	3633.64	0	3.2	74	Specific	265.81	75.64	75.64	6.18	64	>sp|P01024|CO3_HUMAN Complement C3 OS=Homo sapiens OX=9606 GN=C3 PE=1 SV=2	1860		controllerType=0 controllerNumber=1 scan=9308	74.6639
09377:3	2	K.TVLTPATNHMGN[+1540.529]VTFTIPANR.E	HexNAc(2)Hex(7)	N[+1541]	1265.9	3	3795.7	3795.69	0	2.6	74	Specific	270.9	154.42	154.42	7.08	64	>sp|P01024|CO3_HUMAN Complement C3 OS=Homo sapiens OX=9606 GN=C3 PE=1 SV=2	1860		controllerType=0 controllerNumber=1 scan=9352	74.9125
09371:3	2	K.TVLTPATNHMGN[+892.317]VTFTIPANR.E	HexNAc(2)Hex(3)	N[+892]	1049.83	3	3147.49	3147.48	0	3.2	74	Specific	279.07	125.75	125.75	6.89	64	>sp|P01024|CO3_HUMAN Complement C3 OS=Homo sapiens OX=9606 GN=C3 PE=1 SV=2	1860		controllerType=0 controllerNumber=1 scan=9345	74.8701
09343:3	2	K.TVLTPATNHMGN[+1378.476]VTFTIPANR.E	HexNAc(2)Hex(6)	N[+1378]	1211.89	3	3633.65	3633.64	0	2.9	74	Specific	314.03	174.66	174.66	7.74	64	>sp|P01024|CO3_HUMAN Complement C3 OS=Homo sapiens OX=9606 GN=C3 PE=1 SV=2	1860		controllerType=0 controllerNumber=1 scan=9314	74.6964
09575:3	2	K.TVLTPATNHMGN[+1378.476]VTFTIPANR.E	HexNAc(2)Hex(6)	N[+1378]	1211.88	3	3633.64	3633.64	0	0	74	Specific	319.33	148.85	148.85	5.41	64	>sp|P01024|CO3_HUMAN Complement C3 OS=Homo sapiens OX=9606 GN=C3 PE=1 SV=2	1860		controllerType=0 controllerNumber=1 scan=9569	76.1562
09318:3	2	K.TVLTPATNHMGN[+1540.529]VTFTIPANR.E	HexNAc(2)Hex(7)	N[+1541]	1265.9	3	3795.7	3795.69	0	2.7	74	Specific	341.76	310.66	310.66	8.77	64	>sp|P01024|CO3_HUMAN Complement C3 OS=Homo sapiens OX=9606 GN=C3 PE=1 SV=2	1860		controllerType=0 controllerNumber=1 scan=9287	74.5518
09367:2	2	K.TVLTPATNHMGN[+203.079]VTFTIPANR.E	HexNAc(1)	N[+203]	1229.63	2	2458.24	2458.24	0	2	74	Specific	349.58	265.47	265.47	8.05	64	>sp|P01024|CO3_HUMAN Complement C3 OS=Homo sapiens OX=9606 GN=C3 PE=1 SV=2	1860		controllerType=0 controllerNumber=1 scan=9341	74.8457
09329:4	2	K.TVLTPATNHMGN[+1540.529]VTFTIPANR.E	HexNAc(2)Hex(7)	N[+1541]	949.681	4	3795.7	3795.69	0	3.1	74	Specific	364.6	198.88	198.88	8.01	64	>sp|P01024|CO3_HUMAN Complement C3 OS=Homo sapiens OX=9606 GN=C3 PE=1 SV=2	1860		controllerType=0 controllerNumber=1 scan=9299	74.6151
09330:4	2	K.TVLTPATNHMGN[+1540.529]VTFTIPANR.E	HexNAc(2)Hex(7)	N[+1541]	949.681	4	3795.7	3795.69	0	3.1	74	Specific	397.15	351.17	351.17	9.06	64	>sp|P01024|CO3_HUMAN Complement C3 OS=Homo sapiens OX=9606 GN=C3 PE=1 SV=2	1860		controllerType=0 controllerNumber=1 scan=9300	74.6236
09326:3	2	K.TVLTPATNHMGN[+1702.581]VTFTIPANR.E	HexNAc(2)Hex(8)	N[+1703]	1319.92	3	3957.75	3957.74	0	3.4	74	Specific	397.61	321.9	321.9	8.75	64	>sp|P01024|CO3_HUMAN Complement C3 OS=Homo sapiens OX=9606 GN=C3 PE=1 SV=2	1860		controllerType=0 controllerNumber=1 scan=9295	74.5939
09716:3	2	K.TVLTPATNHMGN[+1872.651]VTFTIPANR.E	HexNAc(3)Hex(6)NeuAc(1)	N[+1873]	1376.61	3	4127.82	4127.81	0	3.2	74	Specific	411.77	293.69	293.69	8.93	64	>sp|P01024|CO3_HUMAN Complement C3 OS=Homo sapiens OX=9606 GN=C3 PE=1 SV=2	1860		controllerType=0 controllerNumber=1 scan=9724	77.0319
09398:3	2	K.TVLTPATNHMGN[+1216.423]VTFTIPANR.E	HexNAc(2)Hex(5)	N[+1216]	1157.87	3	3471.59	3471.58	0	1.7	74	Specific	431.67	382.8	166.28	10.6	64	>sp|P01024|CO3_HUMAN Complement C3 OS=Homo sapiens OX=9606 GN=C3 PE=1 SV=2	1860		controllerType=0 controllerNumber=1 scan=9375	75.0454
09402:3	2	K.TVLTPATNHMGN[+1378.476]VTFTIPANR.E	HexNAc(2)Hex(6)	N[+1378]	1211.89	3	3633.64	3633.64	0	1.4	74	Specific	444.25	424.96	152.97	9.87	64	>sp|P01024|CO3_HUMAN Complement C3 OS=Homo sapiens OX=9606 GN=C3 PE=1 SV=2	1860		controllerType=0 controllerNumber=1 scan=9379	75.0663
09378:3	2	K.TVLTPATNHMGN[+1540.529]VTFTIPANR.E	HexNAc(2)Hex(7)	N[+1541]	1265.9	3	3795.7	3795.69	0	2.6	74	Specific	450.63	392.48	392.48	10.92	64	>sp|P01024|CO3_HUMAN Complement C3 OS=Homo sapiens OX=9606 GN=C3 PE=1 SV=2	1860		controllerType=0 controllerNumber=1 scan=9353	74.9218
09366:3	2	K.TVLTPATNHMGN[+1054.370]VTFTIPANR.E	HexNAc(2)Hex(4)	N[+1054]	1103.85	3	3309.54	3309.53	0	1.8	74	Specific	490.57	435.21	193.78	10.85	64	>sp|P01024|CO3_HUMAN Complement C3 OS=Homo sapiens OX=9606 GN=C3 PE=1 SV=2	1860		controllerType=0 controllerNumber=1 scan=9339	74.8361
09464:3	2	K.TVLTPATNHMGN[+1540.529]VTFTIPANR.E	HexNAc(2)Hex(7)	N[+1541]	1265.9	3	3795.68	3795.69	0	-1.5	74	Specific	497.92	435.66	435.66	9.08	64	>sp|P01024|CO3_HUMAN Complement C3 OS=Homo sapiens OX=9606 GN=C3 PE=1 SV=2	1860		controllerType=0 controllerNumber=1 scan=9447	75.4605
09400:4	2	K.TVLTPATNHMGN[+1378.476]VTFTIPANR.E	HexNAc(2)Hex(6)	N[+1378]	909.166	4	3633.64	3633.64	0	2.2	74	Specific	553.21	493.6	210.12	11.17	64	>sp|P01024|CO3_HUMAN Complement C3 OS=Homo sapiens OX=9606 GN=C3 PE=1 SV=2	1860		controllerType=0 controllerNumber=1 scan=9377	75.056
09388:3	2	K.TVLTPATNHMGN[+1378.476]VTFTIPANR.E	HexNAc(2)Hex(6)	N[+1378]	1211.89	3	3633.64	3633.64	0	2.1	74	Specific	553.7	452.5	237.59	11.15	64	>sp|P01024|CO3_HUMAN Complement C3 OS=Homo sapiens OX=9606 GN=C3 PE=1 SV=2	1860		controllerType=0 controllerNumber=1 scan=9364	74.9829
09328:3	2	K.TVLTPATNHMGN[+1378.476]VTFTIPANR.E	HexNAc(2)Hex(6)	N[+1378]	1211.89	3	3633.65	3633.64	0	3.2	74	Specific	571.52	542.29	233.84	11.54	64	>sp|P01024|CO3_HUMAN Complement C3 OS=Homo sapiens OX=9606 GN=C3 PE=1 SV=2	1860		controllerType=0 controllerNumber=1 scan=9298	74.6129
09370:3	2	K.TVLTPATNHMGN[+203.079]VTFTIPANR.E	HexNAc(1)	N[+203]	820.087	3	2458.25	2458.24	0	3.2	74	Specific	580.1	505.36	505.36	13.01	64	>sp|P01024|CO3_HUMAN Complement C3 OS=Homo sapiens OX=9606 GN=C3 PE=1 SV=2	1860		controllerType=0 controllerNumber=1 scan=9344	74.8669
09344:3	2	K.TVLTPATNHMGN[+1378.476]VTFTIPANR.E	HexNAc(2)Hex(6)	N[+1378]	1211.89	3	3633.65	3633.64	0	2.9	74	Specific	625.12	522.69	247.09	14.01	64	>sp|P01024|CO3_HUMAN Complement C3 OS=Homo sapiens OX=9606 GN=C3 PE=1 SV=2	1860		controllerType=0 controllerNumber=1 scan=9315	74.7045
09346:3	2	K.TVLTPATNHMGN[+1216.423]VTFTIPANR.E	HexNAc(2)Hex(5)	N[+1216]	1157.87	3	3471.59	3471.58	0	2.8	74	Specific	699.18	580.58	236.1	15.01	64	>sp|P01024|CO3_HUMAN Complement C3 OS=Homo sapiens OX=9606 GN=C3 PE=1 SV=2	1860		controllerType=0 controllerNumber=1 scan=9317	74.715
09368:2	2	K.TVLTPATNHMGN[+203.079]VTFTIPANR.E	HexNAc(1)	N[+203]	1229.63	2	2458.24	2458.24	0	2	74	Specific	725.1	559.52	559.52	15.78	64	>sp|P01024|CO3_HUMAN Complement C3 OS=Homo sapiens OX=9606 GN=C3 PE=1 SV=2	1860		controllerType=0 controllerNumber=1 scan=9342	74.8552
09576:3	2	K.TVLTPATNHMGN[+1378.476]VTFTIPANR.E	HexNAc(2)Hex(6)	N[+1378]	1211.88	3	3633.64	3633.64	0	0	74	Specific	752.7	605.2	317.74	15.29	64	>sp|P01024|CO3_HUMAN Complement C3 OS=Homo sapiens OX=9606 GN=C3 PE=1 SV=2	1860		controllerType=0 controllerNumber=1 scan=9570	76.1656
09338:4	2	K.TVLTPATNHMGN[+1378.476]VTFTIPANR.E	HexNAc(2)Hex(6)	N[+1378]	909.167	4	3633.65	3633.64	0	3.2	74	Specific	769.22	683.39	336.5	17.02	64	>sp|P01024|CO3_HUMAN Complement C3 OS=Homo sapiens OX=9606 GN=C3 PE=1 SV=2	1860		controllerType=0 controllerNumber=1 scan=9309	74.6723
09376:4	2	K.TVLTPATNHMGN[+1216.423]VTFTIPANR.E	HexNAc(2)Hex(5)	N[+1216]	868.654	4	3471.59	3471.58	0	3.3	74	Specific	799.85	667.75	270.48	17.02	64	>sp|P01024|CO3_HUMAN Complement C3 OS=Homo sapiens OX=9606 GN=C3 PE=1 SV=2	1860		controllerType=0 controllerNumber=1 scan=9350	74.9019
09372:3	2	K.TVLTPATNHMGN[+892.317]VTFTIPANR.E	HexNAc(2)Hex(3)	N[+892]	1049.83	3	3147.49	3147.48	0	3.2	74	Specific	819.06	700.16	327.17	17.86	64	>sp|P01024|CO3_HUMAN Complement C3 OS=Homo sapiens OX=9606 GN=C3 PE=1 SV=2	1860		controllerType=0 controllerNumber=1 scan=9346	74.8791
08591:3	2	K.TVLTPATNHM[+15.995]GN[+1540.529]VTFTIPANR.E	HexNAc(2)Hex(7)	M[+16], N[+1541]	1271.24	3	3811.69	3811.68	0	2.8	74	Specific	195.97	87.37	87.37	4.17	64	>sp|P01024|CO3_HUMAN Complement C3 OS=Homo sapiens OX=9606 GN=C3 PE=1 SV=2	1860		controllerType=0 controllerNumber=1 scan=8487	69.9246
08577:3	2	K.TVLTPATNHM[+15.995]GN[+1216.423]VTFTIPANR.E	HexNAc(2)Hex(5)	M[+16], N[+1216]	1163.2	3	3487.58	3487.58	0	1.8	74	Specific	211.85	104.21	104.21	4.8	64	>sp|P01024|CO3_HUMAN Complement C3 OS=Homo sapiens OX=9606 GN=C3 PE=1 SV=2	1860		controllerType=0 controllerNumber=1 scan=8472	69.8407
08527:3	2	K.TVLTPATNHM[+15.995]GN[+1540.529]VTFTIPANR.E	HexNAc(2)Hex(7)	M[+16], N[+1541]	1271.23	3	3811.69	3811.68	0	1.8	74	Specific	217.36	91.19	91.19	4.77	64	>sp|P01024|CO3_HUMAN Complement C3 OS=Homo sapiens OX=9606 GN=C3 PE=1 SV=2	1860		controllerType=0 controllerNumber=1 scan=8417	69.533
08539:3	2	K.TVLTPATNHM[+15.995]GN[+1378.476]VTFTIPANR.E	HexNAc(2)Hex(6)	M[+16], N[+1378]	1217.22	3	3649.64	3649.63	0	3	74	Specific	239.88	147.53	147.53	6.74	64	>sp|P01024|CO3_HUMAN Complement C3 OS=Homo sapiens OX=9606 GN=C3 PE=1 SV=2	1860		controllerType=0 controllerNumber=1 scan=8430	69.6055
08843:3	2	K.TVLTPATNHM[+15.995]GN[+1378.476]VTFTIPANR.E	HexNAc(2)Hex(6)	M[+16], N[+1378]	1217.22	3	3649.64	3649.63	0	2.5	74	Specific	241.92	152.63	152.63	6.79	64	>sp|P01024|CO3_HUMAN Complement C3 OS=Homo sapiens OX=9606 GN=C3 PE=1 SV=2	1860		controllerType=0 controllerNumber=1 scan=8764	71.4871
08657:3	2	K.TVLTPATNHM[+15.995]GN[+1378.476]VTFTIPANR.E	HexNAc(2)Hex(6)	M[+16], N[+1378]	1217.22	3	3649.64	3649.63	0	3.6	74	Specific	245.25	167.25	167.25	6.81	64	>sp|P01024|CO3_HUMAN Complement C3 OS=Homo sapiens OX=9606 GN=C3 PE=1 SV=2	1860		controllerType=0 controllerNumber=1 scan=8560	70.3381
08899:3	2	K.TVLTPATNHM[+15.995]GN[+1378.476]VTFTIPANR.E	HexNAc(2)Hex(6)	M[+16], N[+1378]	1217.22	3	3649.64	3649.63	0	2.9	74	Specific	250.27	44.16	44.16	5.74	64	>sp|P01024|CO3_HUMAN Complement C3 OS=Homo sapiens OX=9606 GN=C3 PE=1 SV=2	1860		controllerType=0 controllerNumber=1 scan=8826	71.8334
09101:3	2	K.TVLTPATNHM[+15.995]GN[+1378.476]VTFTIPANR.E	HexNAc(2)Hex(6)	M[+16], N[+1378]	1217.22	3	3649.64	3649.63	0	2.8	74	Specific	252.85	144.22	144.22	6.95	64	>sp|P01024|CO3_HUMAN Complement C3 OS=Homo sapiens OX=9606 GN=C3 PE=1 SV=2	1860		controllerType=0 controllerNumber=1 scan=9048	73.1188
09265:3	2	K.TVLTPATNHM[+15.995]GN[+1378.476]VTFTIPANR.E	HexNAc(2)Hex(6)	M[+16], N[+1378]	1217.22	3	3649.65	3649.63	0	4.6	74	Specific	260.9	152.81	152.81	5.97	64	>sp|P01024|CO3_HUMAN Complement C3 OS=Homo sapiens OX=9606 GN=C3 PE=1 SV=2	1860		controllerType=0 controllerNumber=1 scan=9228	74.207
07952:3	2	K.TVLTPATNHM[+15.995]GN[+1257.449]VTFTIPANR.E	HexNAc(3)Hex(4)	M[+16], N[+1257]	1176.88	3	3528.61	3528.6	0	2.9	74	Specific	263.4	211.15	211.15	8.11	64	>sp|P01024|CO3_HUMAN Complement C3 OS=Homo sapiens OX=9606 GN=C3 PE=1 SV=2	1860		controllerType=0 controllerNumber=1 scan=7784	65.9735
08777:3	2	K.TVLTPATNHM[+15.995]GN[+1378.476]VTFTIPANR.E	HexNAc(2)Hex(6)	M[+16], N[+1378]	1217.22	3	3649.64	3649.63	0	2	74	Specific	266.58	139.27	139.27	6.63	64	>sp|P01024|CO3_HUMAN Complement C3 OS=Homo sapiens OX=9606 GN=C3 PE=1 SV=2	1860		controllerType=0 controllerNumber=1 scan=8692	71.0784
09043:3	2	K.TVLTPATNHM[+15.995]GN[+1378.476]VTFTIPANR.E	HexNAc(2)Hex(6)	M[+16], N[+1378]	1217.22	3	3649.64	3649.63	0	2.9	74	Specific	267.29	102.71	102.71	6.33	64	>sp|P01024|CO3_HUMAN Complement C3 OS=Homo sapiens OX=9606 GN=C3 PE=1 SV=2	1860		controllerType=0 controllerNumber=1 scan=8984	72.7404
09507:3	2	K.TVLTPATN[+0.984]HMGN[+1378.476]VTFTIPANR.E	HexNAc(2)Hex(6)	N[+1][+1378]	1212.22	3	3634.63	3634.62	0	3.9	74	Specific	268.25	165.91	130.47	6.87	64	>sp|P01024|CO3_HUMAN Complement C3 OS=Homo sapiens OX=9606 GN=C3 PE=1 SV=2	1860		controllerType=0 controllerNumber=1 scan=9495	75.7305
08717:3	2	K.TVLTPATNHM[+15.995]GN[+1378.476]VTFTIPANR.E	HexNAc(2)Hex(6)	M[+16], N[+1378]	1217.22	3	3649.64	3649.63	0	3.1	74	Specific	283.03	139.09	139.09	7.06	64	>sp|P01024|CO3_HUMAN Complement C3 OS=Homo sapiens OX=9606 GN=C3 PE=1 SV=2	1860		controllerType=0 controllerNumber=1 scan=8626	70.7066
08597:3	2	K.TVLTPATNHM[+15.995]GN[+1378.476]VTFTIPANR.E	HexNAc(2)Hex(6)	M[+16], N[+1378]	1217.22	3	3649.64	3649.63	0	3	74	Specific	283.34	107.24	107.24	6.63	64	>sp|P01024|CO3_HUMAN Complement C3 OS=Homo sapiens OX=9606 GN=C3 PE=1 SV=2	1860		controllerType=0 controllerNumber=1 scan=8494	69.9632
08555:4	2	K.TVLTPATNHM[+15.995]GN[+1540.529]VTFTIPANR.E	HexNAc(2)Hex(7)	M[+16], N[+1541]	953.679	4	3811.69	3811.68	0	3	74	Specific	287.35	49.67	49.67	5.79	64	>sp|P01024|CO3_HUMAN Complement C3 OS=Homo sapiens OX=9606 GN=C3 PE=1 SV=2	1860		controllerType=0 controllerNumber=1 scan=8447	69.7008
07960:4	2	K.TVLTPATNHM[+15.995]GN[+1257.449]VTFTIPANR.E	HexNAc(3)Hex(4)	M[+16], N[+1257]	882.909	4	3528.62	3528.6	0	3.4	74	Specific	310.64	222.79	222.79	8.27	64	>sp|P01024|CO3_HUMAN Complement C3 OS=Homo sapiens OX=9606 GN=C3 PE=1 SV=2	1860		controllerType=0 controllerNumber=1 scan=7793	66.0248
08844:3	2	K.TVLTPATNHM[+15.995]GN[+1378.476]VTFTIPANR.E	HexNAc(2)Hex(6)	M[+16], N[+1378]	1217.22	3	3649.64	3649.63	0	2.5	74	Specific	311.52	265.77	265.77	8.53	64	>sp|P01024|CO3_HUMAN Complement C3 OS=Homo sapiens OX=9606 GN=C3 PE=1 SV=2	1860		controllerType=0 controllerNumber=1 scan=8765	71.4956
07902:3	2	K.TVLTPATNHM[+15.995]GN[+1581.555]VTFTIPANR.E	HexNAc(3)Hex(6)	M[+16], N[+1582]	1284.91	3	3852.72	3852.71	0	3.8	74	Specific	317.09	284.58	284.58	8.4	64	>sp|P01024|CO3_HUMAN Complement C3 OS=Homo sapiens OX=9606 GN=C3 PE=1 SV=2	1860		controllerType=0 controllerNumber=1 scan=7729	65.6703
08778:3	2	K.TVLTPATNHM[+15.995]GN[+1378.476]VTFTIPANR.E	HexNAc(2)Hex(6)	M[+16], N[+1378]	1217.22	3	3649.64	3649.63	0	2	74	Specific	323.05	251.4	251.4	8.09	64	>sp|P01024|CO3_HUMAN Complement C3 OS=Homo sapiens OX=9606 GN=C3 PE=1 SV=2	1860		controllerType=0 controllerNumber=1 scan=8693	71.0879
08549:4	2	K.TVLTPATNHM[+15.995]GN[+1378.476]VTFTIPANR.E	HexNAc(2)Hex(6)	M[+16], N[+1378]	913.166	4	3649.64	3649.63	0	2.7	74	Specific	341.71	105.82	105.82	7.28	64	>sp|P01024|CO3_HUMAN Complement C3 OS=Homo sapiens OX=9606 GN=C3 PE=1 SV=2	1860		controllerType=0 controllerNumber=1 scan=8441	69.6678
08592:3	2	K.TVLTPATNHM[+15.995]GN[+1540.529]VTFTIPANR.E	HexNAc(2)Hex(7)	M[+16], N[+1541]	1271.24	3	3811.69	3811.68	0	2.8	74	Specific	362.47	320.24	320.24	8.9	64	>sp|P01024|CO3_HUMAN Complement C3 OS=Homo sapiens OX=9606 GN=C3 PE=1 SV=2	1860		controllerType=0 controllerNumber=1 scan=8488	69.933
07904:4	2	K.TVLTPATNHM[+15.995]GN[+1581.555]VTFTIPANR.E	HexNAc(3)Hex(6)	M[+16], N[+1582]	963.936	4	3852.72	3852.71	0	3.3	74	Specific	376.28	312.23	312.23	8.83	64	>sp|P01024|CO3_HUMAN Complement C3 OS=Homo sapiens OX=9606 GN=C3 PE=1 SV=2	1860		controllerType=0 controllerNumber=1 scan=7731	65.6813
08718:3	2	K.TVLTPATNHM[+15.995]GN[+1378.476]VTFTIPANR.E	HexNAc(2)Hex(6)	M[+16], N[+1378]	1217.22	3	3649.64	3649.63	0	3.1	74	Specific	400.62	386.15	386.15	10.75	64	>sp|P01024|CO3_HUMAN Complement C3 OS=Homo sapiens OX=9606 GN=C3 PE=1 SV=2	1860		controllerType=0 controllerNumber=1 scan=8627	70.7159
08556:4	2	K.TVLTPATNHM[+15.995]GN[+1540.529]VTFTIPANR.E	HexNAc(2)Hex(7)	M[+16], N[+1541]	953.679	4	3811.69	3811.68	0	3	74	Specific	409.01	376.09	376.09	9.28	64	>sp|P01024|CO3_HUMAN Complement C3 OS=Homo sapiens OX=9606 GN=C3 PE=1 SV=2	1860		controllerType=0 controllerNumber=1 scan=8448	69.7095
08658:3	2	K.TVLTPATNHM[+15.995]GN[+1378.476]VTFTIPANR.E	HexNAc(2)Hex(6)	M[+16], N[+1378]	1217.22	3	3649.64	3649.63	0	3.6	74	Specific	444.77	442.9	442.9	10.77	64	>sp|P01024|CO3_HUMAN Complement C3 OS=Homo sapiens OX=9606 GN=C3 PE=1 SV=2	1860		controllerType=0 controllerNumber=1 scan=8561	70.3474
08598:3	2	K.TVLTPATNHM[+15.995]GN[+1378.476]VTFTIPANR.E	HexNAc(2)Hex(6)	M[+16], N[+1378]	1217.22	3	3649.64	3649.63	0	3	74	Specific	445.57	351.57	351.57	9.39	64	>sp|P01024|CO3_HUMAN Complement C3 OS=Homo sapiens OX=9606 GN=C3 PE=1 SV=2	1860		controllerType=0 controllerNumber=1 scan=8495	69.9714
09044:3	2	K.TVLTPATNHM[+15.995]GN[+1378.476]VTFTIPANR.E	HexNAc(2)Hex(6)	M[+16], N[+1378]	1217.22	3	3649.64	3649.63	0	2.9	74	Specific	447.22	419.12	419.12	10.92	64	>sp|P01024|CO3_HUMAN Complement C3 OS=Homo sapiens OX=9606 GN=C3 PE=1 SV=2	1860		controllerType=0 controllerNumber=1 scan=8985	72.7489
09508:3	2	K.TVLTPATN[+0.984]HMGN[+1378.476]VTFTIPANR.E	HexNAc(2)Hex(6)	N[+1][+1378]	1212.22	3	3634.63	3634.62	0	3.9	74	Specific	449.4	379.06	78.12	9.3	64	>sp|P01024|CO3_HUMAN Complement C3 OS=Homo sapiens OX=9606 GN=C3 PE=1 SV=2	1860		controllerType=0 controllerNumber=1 scan=9496	75.7398
07914:4	2	K.TVLTPATNHM[+15.995]GN[+1419.502]VTFTIPANR.E	HexNAc(3)Hex(5)	M[+16], N[+1420]	923.423	4	3690.67	3690.66	0	3.4	74	Specific	457.3	363.94	363.94	9.31	64	>sp|P01024|CO3_HUMAN Complement C3 OS=Homo sapiens OX=9606 GN=C3 PE=1 SV=2	1860		controllerType=0 controllerNumber=1 scan=7742	65.7429
08900:3	2	K.TVLTPATNHM[+15.995]GN[+1378.476]VTFTIPANR.E	HexNAc(2)Hex(6)	M[+16], N[+1378]	1217.22	3	3649.64	3649.63	0	2.9	74	Specific	458.2	344.31	344.31	9.39	64	>sp|P01024|CO3_HUMAN Complement C3 OS=Homo sapiens OX=9606 GN=C3 PE=1 SV=2	1860		controllerType=0 controllerNumber=1 scan=8827	71.8416
08578:3	2	K.TVLTPATNHM[+15.995]GN[+1216.423]VTFTIPANR.E	HexNAc(2)Hex(5)	M[+16], N[+1216]	1163.2	3	3487.58	3487.58	0	1.8	74	Specific	489.28	452.46	452.46	10.85	64	>sp|P01024|CO3_HUMAN Complement C3 OS=Homo sapiens OX=9606 GN=C3 PE=1 SV=2	1860		controllerType=0 controllerNumber=1 scan=8473	69.8501
08528:3	2	K.TVLTPATNHM[+15.995]GN[+1540.529]VTFTIPANR.E	HexNAc(2)Hex(7)	M[+16], N[+1541]	1271.23	3	3811.69	3811.68	0	1.8	74	Specific	504.17	462.04	462.04	10.89	64	>sp|P01024|CO3_HUMAN Complement C3 OS=Homo sapiens OX=9606 GN=C3 PE=1 SV=2	1860		controllerType=0 controllerNumber=1 scan=8418	69.5422
09266:3	2	K.TVLTPATNHM[+15.995]GN[+1378.476]VTFTIPANR.E	HexNAc(2)Hex(6)	M[+16], N[+1378]	1217.22	3	3649.65	3649.63	0	4.6	74	Specific	544.63	475.49	475.49	10.61	64	>sp|P01024|CO3_HUMAN Complement C3 OS=Homo sapiens OX=9606 GN=C3 PE=1 SV=2	1860		controllerType=0 controllerNumber=1 scan=9229	74.2162
08540:3	2	K.TVLTPATNHM[+15.995]GN[+1378.476]VTFTIPANR.E	HexNAc(2)Hex(6)	M[+16], N[+1378]	1217.22	3	3649.64	3649.63	0	3	74	Specific	638.51	466.3	466.3	14.01	64	>sp|P01024|CO3_HUMAN Complement C3 OS=Homo sapiens OX=9606 GN=C3 PE=1 SV=2	1860		controllerType=0 controllerNumber=1 scan=8431	69.6139
08550:4	2	K.TVLTPATNHM[+15.995]GN[+1378.476]VTFTIPANR.E	HexNAc(2)Hex(6)	M[+16], N[+1378]	913.166	4	3649.64	3649.63	0	2.7	74	Specific	686.31	550.76	550.76	15.02	64	>sp|P01024|CO3_HUMAN Complement C3 OS=Homo sapiens OX=9606 GN=C3 PE=1 SV=2	1860		controllerType=0 controllerNumber=1 scan=8442	69.6765
09102:3	2	K.TVLTPATNHM[+15.995]GN[+1378.476]VTFTIPANR.E	HexNAc(2)Hex(6)	M[+16], N[+1378]	1217.22	3	3649.64	3649.63	0	2.8	74	Specific	740.58	575.45	575.45	16.01	64	>sp|P01024|CO3_HUMAN Complement C3 OS=Homo sapiens OX=9606 GN=C3 PE=1 SV=2	1860		controllerType=0 controllerNumber=1 scan=9049	73.1284
09516:4	2	K.TVLTPATNHMGN[+1378.476]VTFTIPANREFK.S	HexNAc(2)Hex(6)	N[+1378]	1010.22	4	4037.86	4037.84	0	3.7	74	Specific	572.61	548.79	223.08	9.78	64	>sp|P01024|CO3_HUMAN Complement C3 OS=Homo sapiens OX=9606 GN=C3 PE=1 SV=2	1860		controllerType=0 controllerNumber=1 scan=9504	75.7823
19054:2	2	K.FVTVQATFGTQVVEK.V			827.448	2	1653.89	1653.88	0	3.1	105	Specific	124.41	124.41	124.41	5.38	64	>sp|P01024|CO3_HUMAN Complement C3 OS=Homo sapiens OX=9606 GN=C3 PE=1 SV=2	1860		controllerType=0 controllerNumber=1 scan=19974	157.523
18956:2	2	K.FVTVQATFGTQVVEK.V			827.448	2	1653.89	1653.88	0	2.1	105	Specific	174.32	116.76	116.76	4.79	64	>sp|P01024|CO3_HUMAN Complement C3 OS=Homo sapiens OX=9606 GN=C3 PE=1 SV=2	1860		controllerType=0 controllerNumber=1 scan=19866	156.452
19053:2	2	K.FVTVQATFGTQVVEK.V			827.448	2	1653.89	1653.88	0	3.1	105	Specific	505.05	374.36	374.36	9.09	64	>sp|P01024|CO3_HUMAN Complement C3 OS=Homo sapiens OX=9606 GN=C3 PE=1 SV=2	1860		controllerType=0 controllerNumber=1 scan=19973	157.508
19451:2	2	K.FVTVQATFGTQVVEK.V			827.447	2	1653.89	1653.88	0	1.1	105	Specific	530.19	366.99	366.99	8.21	64	>sp|P01024|CO3_HUMAN Complement C3 OS=Homo sapiens OX=9606 GN=C3 PE=1 SV=2	1860		controllerType=0 controllerNumber=1 scan=20393	161.687
18955:2	2	K.FVTVQATFGTQVVEK.V			827.448	2	1653.89	1653.88	0	2.1	105	Specific	563.41	401.17	401.17	10.7	64	>sp|P01024|CO3_HUMAN Complement C3 OS=Homo sapiens OX=9606 GN=C3 PE=1 SV=2	1860		controllerType=0 controllerNumber=1 scan=19865	156.437
12712:2	2	K.VVLVSLQSGYLFIQTDK.T			955.539	2	1910.07	1910.06	0	3.8	120	Specific	594.34	519.81	519.81	12.37	64	>sp|P01024|CO3_HUMAN Complement C3 OS=Homo sapiens OX=9606 GN=C3 PE=1 SV=2	1860		controllerType=0 controllerNumber=1 scan=13020	96.1435
12776:2	2	K.VVLVSLQSGYLFIQTDK.T			955.538	2	1910.07	1910.06	0	2.7	120	Specific	596.22	596.22	596.22	12.51	64	>sp|P01024|CO3_HUMAN Complement C3 OS=Homo sapiens OX=9606 GN=C3 PE=1 SV=2	1860		controllerType=0 controllerNumber=1 scan=13090	96.5699
12775:2	2	K.VVLVSLQSGYLFIQTDK.T			955.538	2	1910.07	1910.06	0	2.7	120	Specific	729.84	664.06	664.06	15.51	64	>sp|P01024|CO3_HUMAN Complement C3 OS=Homo sapiens OX=9606 GN=C3 PE=1 SV=2	1860		controllerType=0 controllerNumber=1 scan=13089	96.5607
12711:2	2	K.VVLVSLQSGYLFIQTDK.T			955.539	2	1910.07	1910.06	0	3.8	120	Specific	776.76	714.15	714.15	16.37	64	>sp|P01024|CO3_HUMAN Complement C3 OS=Homo sapiens OX=9606 GN=C3 PE=1 SV=2	1860		controllerType=0 controllerNumber=1 scan=13019	96.1343
13218:3	2	R.AEDLVGKSLYVSATVILHSGSDMVQAER.S			992.511	3	2975.52	2975.51	0	1.7	316	Specific	756.19	756.19	756.19	15.23	64	>sp|P01024|CO3_HUMAN Complement C3 OS=Homo sapiens OX=9606 GN=C3 PE=1 SV=2	1860		controllerType=0 controllerNumber=1 scan=13577	99.6828
13217:3	2	R.AEDLVGKSLYVSATVILHSGSDMVQAER.S			992.511	3	2975.52	2975.51	0	1.7	316	Specific	1030.5	774.27	774.27	20.23	64	>sp|P01024|CO3_HUMAN Complement C3 OS=Homo sapiens OX=9606 GN=C3 PE=1 SV=2	1860		controllerType=0 controllerNumber=1 scan=13576	99.6714
11330:2	2	K.SLYVSATVILHSGSDMVQAER.S			1132.08	2	2263.15	2263.14	0	3.5	323	Specific	686.8	594.16	594.16	14.98	64	>sp|P01024|CO3_HUMAN Complement C3 OS=Homo sapiens OX=9606 GN=C3 PE=1 SV=2	1860		controllerType=0 controllerNumber=1 scan=11500	87.2918
11329:2	2	K.SLYVSATVILHSGSDMVQAER.S			1132.08	2	2263.15	2263.14	0	3.5	323	Specific	740.92	621.39	621.39	15.98	64	>sp|P01024|CO3_HUMAN Complement C3 OS=Homo sapiens OX=9606 GN=C3 PE=1 SV=2	1860		controllerType=0 controllerNumber=1 scan=11499	87.2826
08067:2	2	K.LSINTHPSQKPLSITVR.T			946.043	2	1891.08	1891.08	0	1.1	409	Specific	492.58	393.69	393.69	9.49	64	>sp|P01024|CO3_HUMAN Complement C3 OS=Homo sapiens OX=9606 GN=C3 PE=1 SV=2	1860		controllerType=0 controllerNumber=1 scan=7911	66.6838
08068:2	2	K.LSINTHPSQKPLSITVR.T			946.043	2	1891.08	1891.08	0	1.1	409	Specific	576	480.3	480.3	9.99	64	>sp|P01024|CO3_HUMAN Complement C3 OS=Homo sapiens OX=9606 GN=C3 PE=1 SV=2	1860		controllerType=0 controllerNumber=1 scan=7912	66.6923
07162:2	2	K.SGQSEDRQPVPGQQMTLK.I			993.492	2	1985.98	1985.97	0	2.6	567	Specific	467.68	329.26	329.26	7.54	64	>sp|P01024|CO3_HUMAN Complement C3 OS=Homo sapiens OX=9606 GN=C3 PE=1 SV=2	1860		controllerType=0 controllerNumber=1 scan=6915	61.1288
07161:2	2	K.SGQSEDRQPVPGQQMTLK.I			993.492	2	1985.98	1985.97	0	2.6	567	Specific	571.34	482.14	482.14	10.21	64	>sp|P01024|CO3_HUMAN Complement C3 OS=Homo sapiens OX=9606 GN=C3 PE=1 SV=2	1860		controllerType=0 controllerNumber=1 scan=6914	61.1203
11244:2	2	K.DYAGVFSDAGLTFTSSSGQQTAQR.A			1247.58	2	2494.15	2494.15	0	2.4	634	Specific	566.96	535.43	535.43	11.01	64	>sp|P01024|CO3_HUMAN Complement C3 OS=Homo sapiens OX=9606 GN=C3 PE=1 SV=2	1860		controllerType=0 controllerNumber=1 scan=11405	86.7278
11234:3	2	K.DYAGVFSDAGLTFTSSSGQQTAQR.A			832.056	3	2494.15	2494.15	0	2.3	634	Specific	628.8	610.57	610.57	13.01	64	>sp|P01024|CO3_HUMAN Complement C3 OS=Homo sapiens OX=9606 GN=C3 PE=1 SV=2	1860		controllerType=0 controllerNumber=1 scan=11394	86.6664
11294:3	2	K.DYAGVFSDAGLTFTSSSGQQTAQR.A			832.057	3	2494.16	2494.15	0	3	634	Specific	656.92	649.32	649.32	14.34	64	>sp|P01024|CO3_HUMAN Complement C3 OS=Homo sapiens OX=9606 GN=C3 PE=1 SV=2	1860		controllerType=0 controllerNumber=1 scan=11460	87.054
11243:2	2	K.DYAGVFSDAGLTFTSSSGQQTAQR.A			1247.58	2	2494.15	2494.15	0	2.4	634	Specific	770.11	616.35	616.35	16.33	64	>sp|P01024|CO3_HUMAN Complement C3 OS=Homo sapiens OX=9606 GN=C3 PE=1 SV=2	1860		controllerType=0 controllerNumber=1 scan=11404	86.7192
11233:3	2	K.DYAGVFSDAGLTFTSSSGQQTAQR.A			832.056	3	2494.15	2494.15	0	2.3	634	Specific	943.29	866.15	866.15	19.01	64	>sp|P01024|CO3_HUMAN Complement C3 OS=Homo sapiens OX=9606 GN=C3 PE=1 SV=2	1860		controllerType=0 controllerNumber=1 scan=11393	86.6575
11293:3	2	K.DYAGVFSDAGLTFTSSSGQQTAQR.A			832.057	3	2494.16	2494.15	0	3	634	Specific	949.27	830.6	830.6	19.34	64	>sp|P01024|CO3_HUMAN Complement C3 OS=Homo sapiens OX=9606 GN=C3 PE=1 SV=2	1860		controllerType=0 controllerNumber=1 scan=11459	87.0447
06211:1	2	R.SVQLTEK.R			804.448	1	804.448	804.446	0	2.7	672	Specific	413.67	4.59	4.59	3.36	64	>sp|P01024|CO3_HUMAN Complement C3 OS=Homo sapiens OX=9606 GN=C3 PE=1 SV=2	1860		controllerType=0 controllerNumber=1 scan=5878	55.1953
06212:1	2	R.SVQLTEK.R			804.448	1	804.448	804.446	0	2.7	672	Specific	426.76	2	2	4.95	64	>sp|P01024|CO3_HUMAN Complement C3 OS=Homo sapiens OX=9606 GN=C3 PE=1 SV=2	1860		controllerType=0 controllerNumber=1 scan=5879	55.2047
06171:1	2	R.ASHLGLAR.S			824.477	1	824.477	824.474	0	3.6	741	Specific	391.56	23.93	23.93	3.52	64	>sp|P01024|CO3_HUMAN Complement C3 OS=Homo sapiens OX=9606 GN=C3 PE=1 SV=2	1860		controllerType=0 controllerNumber=1 scan=5834	54.9268
10945:2	2	R.SNLDEDIIAEENIVSR.S			908.952	2	1816.9	1816.89	0	2.7	749	Specific	740.66	582.48	582.48	15.51	64	>sp|P01024|CO3_HUMAN Complement C3 OS=Homo sapiens OX=9606 GN=C3 PE=1 SV=2	1860		controllerType=0 controllerNumber=1 scan=11076	84.852
10946:2	2	R.SNLDEDIIAEENIVSR.S			908.952	2	1816.9	1816.89	0	2.7	749	Specific	776.1	706.75	706.75	16.51	64	>sp|P01024|CO3_HUMAN Complement C3 OS=Homo sapiens OX=9606 GN=C3 PE=1 SV=2	1860		controllerType=0 controllerNumber=1 scan=11077	84.8604
13880:2	2	K.DSITTWEILAVSMSDK.K			898.445	2	1795.88	1795.88	0	2.6	797	Specific	600.82	312.94	312.94	11.75	64	>sp|P01024|CO3_HUMAN Complement C3 OS=Homo sapiens OX=9606 GN=C3 PE=1 SV=2	1860		controllerType=0 controllerNumber=1 scan=14305	105.09
13879:2	2	K.DSITTWEILAVSMSDK.K			898.445	2	1795.88	1795.88	0	2.6	797	Specific	733.45	524.18	524.18	15.51	64	>sp|P01024|CO3_HUMAN Complement C3 OS=Homo sapiens OX=9606 GN=C3 PE=1 SV=2	1860		controllerType=0 controllerNumber=1 scan=14304	105.078
03459:2	2	R.MN[+1864.634]K.T	HexNAc(2)Hex(9)	N[+1865]	1128.92	2	2256.84	2256.83	0	3.6	938	Specific	2.9	2.9	2.9	0.51	64	>sp|P01024|CO3_HUMAN Complement C3 OS=Homo sapiens OX=9606 GN=C3 PE=1 SV=2	1860		controllerType=0 controllerNumber=1 scan=3115	31.6166
02299:2	2	R.MN[+1702.581]K.T	HexNAc(2)Hex(8)	N[+1703]	1047.89	2	2094.78	2094.78	0	1.7	938	Specific	16.13	16.13	16.13	0.61	64	>sp|P01024|CO3_HUMAN Complement C3 OS=Homo sapiens OX=9606 GN=C3 PE=1 SV=2	1860		controllerType=0 controllerNumber=1 scan=2032	20.589
04357:2	2	R.MN[+1864.634]K.T	HexNAc(2)Hex(9)	N[+1865]	1128.92	2	2256.84	2256.83	0	3.2	938	Specific	18.44	18.44	18.44	0.55	64	>sp|P01024|CO3_HUMAN Complement C3 OS=Homo sapiens OX=9606 GN=C3 PE=1 SV=2	1860		controllerType=0 controllerNumber=1 scan=3966	40.2873
01611:2	2	R.MN[+1864.634]K.T	HexNAc(2)Hex(9)	N[+1865]	1128.92	2	2256.84	2256.83	0	3.3	938	Specific	18.72	18.72	18.72	0.62	64	>sp|P01024|CO3_HUMAN Complement C3 OS=Homo sapiens OX=9606 GN=C3 PE=1 SV=2	1860		controllerType=0 controllerNumber=1 scan=1421	14.3783
04969:2	2	R.MN[+2026.687]K.T	HexNAc(2)Hex(10)	N[+2027]	1209.95	2	2418.89	2418.88	0	4.1	938	Specific	27.26	27.26	27.26	0.56	64	>sp|P01024|CO3_HUMAN Complement C3 OS=Homo sapiens OX=9606 GN=C3 PE=1 SV=2	1860		controllerType=0 controllerNumber=1 scan=4516	45.8857
02667:2	2	R.MN[+1864.634]K.T	HexNAc(2)Hex(9)	N[+1865]	1128.92	2	2256.84	2256.83	0	3.6	938	Specific	34.64	34.64	34.64	0.7	64	>sp|P01024|CO3_HUMAN Complement C3 OS=Homo sapiens OX=9606 GN=C3 PE=1 SV=2	1860		controllerType=0 controllerNumber=1 scan=2358	23.907
01241:2	2	R.MN[+1702.581]K.T	HexNAc(2)Hex(8)	N[+1703]	1047.89	2	2094.78	2094.78	0	2.1	938	Specific	37.01	37.01	37.01	0.7	64	>sp|P01024|CO3_HUMAN Complement C3 OS=Homo sapiens OX=9606 GN=C3 PE=1 SV=2	1860		controllerType=0 controllerNumber=1 scan=1097	11.083
04935:2	2	R.MN[+1864.634]K.T	HexNAc(2)Hex(9)	N[+1865]	1128.92	2	2256.84	2256.83	0	3.7	938	Specific	37.9	37.9	37.9	0.85	64	>sp|P01024|CO3_HUMAN Complement C3 OS=Homo sapiens OX=9606 GN=C3 PE=1 SV=2	1860		controllerType=0 controllerNumber=1 scan=4479	45.5079
02191:2	2	R.MN[+1864.634]K.T	HexNAc(2)Hex(9)	N[+1865]	1128.92	2	2256.83	2256.83	0	1.3	938	Specific	40.13	40.13	40.13	0.64	64	>sp|P01024|CO3_HUMAN Complement C3 OS=Homo sapiens OX=9606 GN=C3 PE=1 SV=2	1860		controllerType=0 controllerNumber=1 scan=1927	19.5208
02931:2	2	R.MN[+1864.634]K.T	HexNAc(2)Hex(9)	N[+1865]	1128.92	2	2256.84	2256.83	0	3.2	938	Specific	40.51	40.51	40.51	0.99	64	>sp|P01024|CO3_HUMAN Complement C3 OS=Homo sapiens OX=9606 GN=C3 PE=1 SV=2	1860		controllerType=0 controllerNumber=1 scan=2609	26.4622
01659:2	2	R.MN[+1864.634]K.T	HexNAc(2)Hex(9)	N[+1865]	1128.92	2	2256.83	2256.83	0	2	938	Specific	41.36	41.36	41.36	1.03	64	>sp|P01024|CO3_HUMAN Complement C3 OS=Homo sapiens OX=9606 GN=C3 PE=1 SV=2	1860		controllerType=0 controllerNumber=1 scan=1460	14.7779
02837:2	2	R.MN[+1864.634]K.T	HexNAc(2)Hex(9)	N[+1865]	1128.92	2	2256.84	2256.83	0	3.3	938	Specific	47.55	47.55	47.55	1.26	64	>sp|P01024|CO3_HUMAN Complement C3 OS=Homo sapiens OX=9606 GN=C3 PE=1 SV=2	1860		controllerType=0 controllerNumber=1 scan=2514	25.4964
01527:2	2	R.MN[+1864.634]K.T	HexNAc(2)Hex(9)	N[+1865]	1128.92	2	2256.84	2256.83	0	2.7	938	Specific	48.94	48.94	48.94	1.15	64	>sp|P01024|CO3_HUMAN Complement C3 OS=Homo sapiens OX=9606 GN=C3 PE=1 SV=2	1860		controllerType=0 controllerNumber=1 scan=1355	13.7042
04281:2	2	R.MN[+1864.634]K.T	HexNAc(2)Hex(9)	N[+1865]	1128.92	2	2256.83	2256.83	0	0.9	938	Specific	49.3	49.3	49.3	0.68	64	>sp|P01024|CO3_HUMAN Complement C3 OS=Homo sapiens OX=9606 GN=C3 PE=1 SV=2	1860		controllerType=0 controllerNumber=1 scan=3887	39.4837
01405:2	2	R.MN[+1864.634]K.T	HexNAc(2)Hex(9)	N[+1865]	1128.92	2	2256.84	2256.83	0	4.3	938	Specific	50.03	50.03	50.03	0.67	64	>sp|P01024|CO3_HUMAN Complement C3 OS=Homo sapiens OX=9606 GN=C3 PE=1 SV=2	1860		controllerType=0 controllerNumber=1 scan=1234	12.4747
03015:2	2	R.MN[+1864.634]K.T	HexNAc(2)Hex(9)	N[+1865]	1128.92	2	2256.83	2256.83	0	1.9	938	Specific	52.03	52.03	52.03	1.03	64	>sp|P01024|CO3_HUMAN Complement C3 OS=Homo sapiens OX=9606 GN=C3 PE=1 SV=2	1860		controllerType=0 controllerNumber=1 scan=2697	27.3596
01843:2	2	R.MN[+1864.634]K.T	HexNAc(2)Hex(9)	N[+1865]	1128.92	2	2256.84	2256.83	0	4	938	Specific	53.73	53.73	53.73	0.67	64	>sp|P01024|CO3_HUMAN Complement C3 OS=Homo sapiens OX=9606 GN=C3 PE=1 SV=2	1860		controllerType=0 controllerNumber=1 scan=1619	16.3896
02927:2	2	R.MN[+1702.581]K.T	HexNAc(2)Hex(8)	N[+1703]	1047.89	2	2094.78	2094.78	0	1.9	938	Specific	59.24	59.24	59.24	1.03	64	>sp|P01024|CO3_HUMAN Complement C3 OS=Homo sapiens OX=9606 GN=C3 PE=1 SV=2	1860		controllerType=0 controllerNumber=1 scan=2604	26.4116
02001:2	2	R.MN[+1864.634]K.T	HexNAc(2)Hex(9)	N[+1865]	1128.92	2	2256.84	2256.83	0	3.8	938	Specific	60.31	60.31	60.31	1.45	64	>sp|P01024|CO3_HUMAN Complement C3 OS=Homo sapiens OX=9606 GN=C3 PE=1 SV=2	1860		controllerType=0 controllerNumber=1 scan=1762	17.8422
02381:2	2	R.MN[+1864.634]K.T	HexNAc(2)Hex(9)	N[+1865]	1128.92	2	2256.84	2256.83	0	2.4	938	Specific	61.56	61.56	61.56	1.79	64	>sp|P01024|CO3_HUMAN Complement C3 OS=Homo sapiens OX=9606 GN=C3 PE=1 SV=2	1860		controllerType=0 controllerNumber=1 scan=2105	21.3291
03637:2	2	R.MN[+1864.634]K.T	HexNAc(2)Hex(9)	N[+1865]	1128.92	2	2256.84	2256.83	0	3.9	938	Specific	61.69	61.69	61.69	1.79	64	>sp|P01024|CO3_HUMAN Complement C3 OS=Homo sapiens OX=9606 GN=C3 PE=1 SV=2	1860		controllerType=0 controllerNumber=1 scan=3284	33.3421
04945:2	2	R.MN[+1864.634]K.T	HexNAc(2)Hex(9)	N[+1865]	1128.92	2	2256.84	2256.83	0	3.7	938	Specific	62.58	62.58	62.58	1.79	64	>sp|P01024|CO3_HUMAN Complement C3 OS=Homo sapiens OX=9606 GN=C3 PE=1 SV=2	1860		controllerType=0 controllerNumber=1 scan=4490	45.6199
01975:2	2	R.MN[+1702.581]K.T	HexNAc(2)Hex(8)	N[+1703]	1047.89	2	2094.78	2094.78	0	1.8	938	Specific	62.89	62.89	62.89	1.58	64	>sp|P01024|CO3_HUMAN Complement C3 OS=Homo sapiens OX=9606 GN=C3 PE=1 SV=2	1860		controllerType=0 controllerNumber=1 scan=1742	17.6391
01907:2	2	R.MN[+1702.581]K.T	HexNAc(2)Hex(8)	N[+1703]	1047.89	2	2094.78	2094.78	0	1.6	938	Specific	63.61	63.61	63.61	1.8	64	>sp|P01024|CO3_HUMAN Complement C3 OS=Homo sapiens OX=9606 GN=C3 PE=1 SV=2	1860		controllerType=0 controllerNumber=1 scan=1676	16.9672
01245:2	2	R.MN[+1864.634]K.T	HexNAc(2)Hex(9)	N[+1865]	1128.92	2	2256.84	2256.83	0	3.4	938	Specific	63.64	63.64	63.64	1.79	64	>sp|P01024|CO3_HUMAN Complement C3 OS=Homo sapiens OX=9606 GN=C3 PE=1 SV=2	1860		controllerType=0 controllerNumber=1 scan=1102	11.1323
02747:2	2	R.MN[+1864.634]K.T	HexNAc(2)Hex(9)	N[+1865]	1128.92	2	2256.84	2256.83	0	3.1	938	Specific	68.51	68.51	68.51	1.8	64	>sp|P01024|CO3_HUMAN Complement C3 OS=Homo sapiens OX=9606 GN=C3 PE=1 SV=2	1860		controllerType=0 controllerNumber=1 scan=2428	24.6196
01479:2	2	R.MN[+1702.581]K.T	HexNAc(2)Hex(8)	N[+1703]	1047.89	2	2094.78	2094.78	0	1.6	938	Specific	75.53	75.53	75.53	1.8	64	>sp|P01024|CO3_HUMAN Complement C3 OS=Homo sapiens OX=9606 GN=C3 PE=1 SV=2	1860		controllerType=0 controllerNumber=1 scan=1311	13.2561
01319:2	2	R.MN[+1702.581]K.T	HexNAc(2)Hex(8)	N[+1703]	1047.89	2	2094.78	2094.78	0	1.2	938	Specific	76.78	76.78	76.78	1.19	64	>sp|P01024|CO3_HUMAN Complement C3 OS=Homo sapiens OX=9606 GN=C3 PE=1 SV=2	1860		controllerType=0 controllerNumber=1 scan=1165	11.7725
03097:2	2	R.MN[+1864.634]K.T	HexNAc(2)Hex(9)	N[+1865]	1128.92	2	2256.84	2256.83	0	5	938	Specific	77.01	77.01	77.01	0.74	64	>sp|P01024|CO3_HUMAN Complement C3 OS=Homo sapiens OX=9606 GN=C3 PE=1 SV=2	1860		controllerType=0 controllerNumber=1 scan=2774	28.1443
01931:2	2	R.MN[+1864.634]K.T	HexNAc(2)Hex(9)	N[+1865]	1128.92	2	2256.84	2256.83	0	3.5	938	Specific	79.81	79.81	79.81	1.81	64	>sp|P01024|CO3_HUMAN Complement C3 OS=Homo sapiens OX=9606 GN=C3 PE=1 SV=2	1860		controllerType=0 controllerNumber=1 scan=1698	17.1917
01537:2	2	R.MN[+1864.634]K.T	HexNAc(2)Hex(9)	N[+1865]	1128.92	2	2256.84	2256.83	0	3.1	938	Specific	80.77	80.77	80.77	2.24	64	>sp|P01024|CO3_HUMAN Complement C3 OS=Homo sapiens OX=9606 GN=C3 PE=1 SV=2	1860		controllerType=0 controllerNumber=1 scan=1366	13.8157
02115:2	2	R.MN[+1864.634]K.T	HexNAc(2)Hex(9)	N[+1865]	1128.92	2	2256.84	2256.83	0	4.6	938	Specific	81.18	81.18	81.18	1.02	64	>sp|P01024|CO3_HUMAN Complement C3 OS=Homo sapiens OX=9606 GN=C3 PE=1 SV=2	1860		controllerType=0 controllerNumber=1 scan=1865	18.8942
02611:2	2	R.MN[+1864.634]K.T	HexNAc(2)Hex(9)	N[+1865]	1128.92	2	2256.84	2256.83	0	3.8	938	Specific	83.71	83.71	83.71	1.82	64	>sp|P01024|CO3_HUMAN Complement C3 OS=Homo sapiens OX=9606 GN=C3 PE=1 SV=2	1860		controllerType=0 controllerNumber=1 scan=2301	23.3261
01469:2	2	R.MN[+1864.634]K.T	HexNAc(2)Hex(9)	N[+1865]	1128.92	2	2256.84	2256.83	0	3	938	Specific	85.12	85.12	85.12	1.81	64	>sp|P01024|CO3_HUMAN Complement C3 OS=Homo sapiens OX=9606 GN=C3 PE=1 SV=2	1860		controllerType=0 controllerNumber=1 scan=1300	13.144
03317:2	2	R.MN[+1864.634]K.T	HexNAc(2)Hex(9)	N[+1865]	1128.92	2	2256.84	2256.83	0	4.6	938	Specific	86.71	86.71	86.71	1.39	64	>sp|P01024|CO3_HUMAN Complement C3 OS=Homo sapiens OX=9606 GN=C3 PE=1 SV=2	1860		controllerType=0 controllerNumber=1 scan=2980	30.2463
02073:2	2	R.MN[+1864.634]K.T	HexNAc(2)Hex(9)	N[+1865]	1128.92	2	2256.83	2256.83	0	1.3	938	Specific	88.81	88.81	88.81	1.17	64	>sp|P01024|CO3_HUMAN Complement C3 OS=Homo sapiens OX=9606 GN=C3 PE=1 SV=2	1860		controllerType=0 controllerNumber=1 scan=1828	18.5168
03997:2	2	R.MN[+1864.634]K.T	HexNAc(2)Hex(9)	N[+1865]	1128.92	2	2256.84	2256.83	0	2.2	938	Specific	92.19	92.19	92.19	1.8	64	>sp|P01024|CO3_HUMAN Complement C3 OS=Homo sapiens OX=9606 GN=C3 PE=1 SV=2	1860		controllerType=0 controllerNumber=1 scan=3636	36.9285
01461:2	2	R.MN[+1864.634]K.T	HexNAc(2)Hex(9)	N[+1865]	1128.92	2	2256.84	2256.83	0	2.3	938	Specific	93.15	93.15	93.15	2.27	64	>sp|P01024|CO3_HUMAN Complement C3 OS=Homo sapiens OX=9606 GN=C3 PE=1 SV=2	1860		controllerType=0 controllerNumber=1 scan=1291	13.053
01853:2	2	R.MN[+1864.634]K.T	HexNAc(2)Hex(9)	N[+1865]	1128.92	2	2256.84	2256.83	0	3.2	938	Specific	93.29	93.29	93.29	2.26	64	>sp|P01024|CO3_HUMAN Complement C3 OS=Homo sapiens OX=9606 GN=C3 PE=1 SV=2	1860		controllerType=0 controllerNumber=1 scan=1630	16.5011
02215:2	2	R.MN[+1702.581]K.T	HexNAc(2)Hex(8)	N[+1703]	1047.89	2	2094.78	2094.78	0	1.7	938	Specific	99.44	99.44	99.44	1.82	64	>sp|P01024|CO3_HUMAN Complement C3 OS=Homo sapiens OX=9606 GN=C3 PE=1 SV=2	1860		controllerType=0 controllerNumber=1 scan=1953	19.7849
02635:2	2	R.MN[+1702.581]K.T	HexNAc(2)Hex(8)	N[+1703]	1047.9	2	2094.79	2094.78	0	5	938	Specific	109.38	109.38	109.38	1.34	64	>sp|P01024|CO3_HUMAN Complement C3 OS=Homo sapiens OX=9606 GN=C3 PE=1 SV=2	1860		controllerType=0 controllerNumber=1 scan=2327	23.5903
01793:2	2	R.MN[+1864.634]K.T	HexNAc(2)Hex(9)	N[+1865]	1128.92	2	2256.84	2256.83	0	2.4	938	Specific	115.82	115.82	115.82	2.69	64	>sp|P01024|CO3_HUMAN Complement C3 OS=Homo sapiens OX=9606 GN=C3 PE=1 SV=2	1860		controllerType=0 controllerNumber=1 scan=1564	15.8296
02727:2	2	R.MN[+1702.581]K.T	HexNAc(2)Hex(8)	N[+1703]	1047.9	2	2094.79	2094.78	0	3.8	938	Specific	123.62	123.62	123.62	2.67	64	>sp|P01024|CO3_HUMAN Complement C3 OS=Homo sapiens OX=9606 GN=C3 PE=1 SV=2	1860		controllerType=0 controllerNumber=1 scan=2411	24.4459
01653:2	2	R.MN[+1702.581]K.T	HexNAc(2)Hex(8)	N[+1703]	1047.89	2	2094.78	2094.78	0	1.9	938	Specific	137.48	137.48	137.48	2.82	64	>sp|P01024|CO3_HUMAN Complement C3 OS=Homo sapiens OX=9606 GN=C3 PE=1 SV=2	1860		controllerType=0 controllerNumber=1 scan=1454	14.7156
08350:3	2	R.EGVQKEDIPPADLSDQVPDTESETR.I			919.105	3	2755.3	2755.29	0	3.4	955	Specific	573.4	573.4	573.4	9.61	64	>sp|P01024|CO3_HUMAN Complement C3 OS=Homo sapiens OX=9606 GN=C3 PE=1 SV=2	1860		controllerType=0 controllerNumber=1 scan=8222	68.4287
08454:3	2	R.EGVQKEDIPPADLSDQVPDTESETR.I			919.104	3	2755.3	2755.29	0	2.8	955	Specific	588.48	550.33	550.33	11.08	64	>sp|P01024|CO3_HUMAN Complement C3 OS=Homo sapiens OX=9606 GN=C3 PE=1 SV=2	1860		controllerType=0 controllerNumber=1 scan=8336	69.0696
08231:3	2	R.EGVQKEDIPPADLSDQVPDTESETR.I			919.105	3	2755.3	2755.29	0	3.3	955	Specific	602.12	414.69	414.69	11.94	64	>sp|P01024|CO3_HUMAN Complement C3 OS=Homo sapiens OX=9606 GN=C3 PE=1 SV=2	1860		controllerType=0 controllerNumber=1 scan=8091	67.6987
08288:3	2	R.EGVQKEDIPPADLSDQVPDTESETR.I			919.105	3	2755.3	2755.29	0	3.2	955	Specific	654.9	616.54	616.54	13.08	64	>sp|P01024|CO3_HUMAN Complement C3 OS=Homo sapiens OX=9606 GN=C3 PE=1 SV=2	1860		controllerType=0 controllerNumber=1 scan=8154	68.0509
08232:3	2	R.EGVQKEDIPPADLSDQVPDTESETR.I			919.105	3	2755.3	2755.29	0	3.3	955	Specific	699.14	699.14	699.14	12.94	64	>sp|P01024|CO3_HUMAN Complement C3 OS=Homo sapiens OX=9606 GN=C3 PE=1 SV=2	1860		controllerType=0 controllerNumber=1 scan=8092	67.7072
08349:3	2	R.EGVQKEDIPPADLSDQVPDTESETR.I			919.105	3	2755.3	2755.29	0	3.4	955	Specific	793.6	683.41	683.41	14.94	64	>sp|P01024|CO3_HUMAN Complement C3 OS=Homo sapiens OX=9606 GN=C3 PE=1 SV=2	1860		controllerType=0 controllerNumber=1 scan=8221	68.42
08453:3	2	R.EGVQKEDIPPADLSDQVPDTESETR.I			919.104	3	2755.3	2755.29	0	2.8	955	Specific	816.31	635.88	635.88	16.08	64	>sp|P01024|CO3_HUMAN Complement C3 OS=Homo sapiens OX=9606 GN=C3 PE=1 SV=2	1860		controllerType=0 controllerNumber=1 scan=8335	69.0608
08287:3	2	R.EGVQKEDIPPADLSDQVPDTESETR.I			919.105	3	2755.3	2755.29	0	3.2	955	Specific	822.87	717.69	717.69	16.08	64	>sp|P01024|CO3_HUMAN Complement C3 OS=Homo sapiens OX=9606 GN=C3 PE=1 SV=2	1860		controllerType=0 controllerNumber=1 scan=8153	68.0414
08648:2	2	K.EDIPPADLSDQVPDTESETR.I			1107.51	2	2214.01	2214	0	3.2	960	Specific	432.66	406.1	406.1	10.79	64	>sp|P01024|CO3_HUMAN Complement C3 OS=Homo sapiens OX=9606 GN=C3 PE=1 SV=2	1860		controllerType=0 controllerNumber=1 scan=8550	70.2853
08708:2	2	K.EDIPPADLSDQVPDTESETR.I			1107.51	2	2214.01	2214	0	3.1	960	Specific	456.11	415.8	415.8	10.92	64	>sp|P01024|CO3_HUMAN Complement C3 OS=Homo sapiens OX=9606 GN=C3 PE=1 SV=2	1860		controllerType=0 controllerNumber=1 scan=8616	70.6522
08776:2	2	K.EDIPPADLSDQVPDTESETR.I			1107.51	2	2214.01	2214	0	2.8	960	Specific	472.76	422.33	422.33	11.03	64	>sp|P01024|CO3_HUMAN Complement C3 OS=Homo sapiens OX=9606 GN=C3 PE=1 SV=2	1860		controllerType=0 controllerNumber=1 scan=8690	71.0687
08876:2	2	K.EDIPPADLSDQVPDTESETR.I			1107.51	2	2214.01	2214	0	3.1	960	Specific	523.7	495.35	495.35	11.38	64	>sp|P01024|CO3_HUMAN Complement C3 OS=Homo sapiens OX=9606 GN=C3 PE=1 SV=2	1860		controllerType=0 controllerNumber=1 scan=8800	71.6894
08775:2	2	K.EDIPPADLSDQVPDTESETR.I			1107.51	2	2214.01	2214	0	2.8	960	Specific	540.01	483.44	483.44	11.49	64	>sp|P01024|CO3_HUMAN Complement C3 OS=Homo sapiens OX=9606 GN=C3 PE=1 SV=2	1860		controllerType=0 controllerNumber=1 scan=8689	71.0601
08647:2	2	K.EDIPPADLSDQVPDTESETR.I			1107.51	2	2214.01	2214	0	3.2	960	Specific	570.56	465.05	465.05	11.54	64	>sp|P01024|CO3_HUMAN Complement C3 OS=Homo sapiens OX=9606 GN=C3 PE=1 SV=2	1860		controllerType=0 controllerNumber=1 scan=8549	70.2758
08707:2	2	K.EDIPPADLSDQVPDTESETR.I			1107.51	2	2214.01	2214	0	3.1	960	Specific	591.09	491.98	491.98	13.01	64	>sp|P01024|CO3_HUMAN Complement C3 OS=Homo sapiens OX=9606 GN=C3 PE=1 SV=2	1860		controllerType=0 controllerNumber=1 scan=8615	70.6426
08532:2	2	K.EDIPPADLSDQVPDTESETR.I			1107.51	2	2214.01	2214	0	1.6	960	Specific	599.23	561.21	561.21	12.67	64	>sp|P01024|CO3_HUMAN Complement C3 OS=Homo sapiens OX=9606 GN=C3 PE=1 SV=2	1860		controllerType=0 controllerNumber=1 scan=8422	69.5638
08875:2	2	K.EDIPPADLSDQVPDTESETR.I			1107.51	2	2214.01	2214	0	3.1	960	Specific	602.78	502.8	502.8	14.01	64	>sp|P01024|CO3_HUMAN Complement C3 OS=Homo sapiens OX=9606 GN=C3 PE=1 SV=2	1860		controllerType=0 controllerNumber=1 scan=8799	71.6806
08531:2	2	K.EDIPPADLSDQVPDTESETR.I			1107.51	2	2214.01	2214	0	1.6	960	Specific	629.79	540.19	540.19	13.67	64	>sp|P01024|CO3_HUMAN Complement C3 OS=Homo sapiens OX=9606 GN=C3 PE=1 SV=2	1860		controllerType=0 controllerNumber=1 scan=8421	69.5554
11932:2	2	R.ILLQGTPVAQMTEDAVDAER.L			1079.05	2	2157.09	2157.09	0	1.9	980	Specific	567.04	522.32	522.32	11.35	64	>sp|P01024|CO3_HUMAN Complement C3 OS=Homo sapiens OX=9606 GN=C3 PE=1 SV=2	1860		controllerType=0 controllerNumber=1 scan=12162	91.1235
11931:2	2	R.ILLQGTPVAQMTEDAVDAER.L			1079.05	2	2157.09	2157.09	0	1.9	980	Specific	777.97	706.29	706.29	16.67	64	>sp|P01024|CO3_HUMAN Complement C3 OS=Homo sapiens OX=9606 GN=C3 PE=1 SV=2	1860		controllerType=0 controllerNumber=1 scan=12161	91.1139
13468:3	2	K.HLIVTPSGC[+57.021]GEQN[+0.984]MIGMTPTVIAVHYLDETEQWEK.F		C[+57], N[+1]	1328.97	3	3984.9	3984.88	0	3.9	1002	Specific	159.18	90.75	90.75	3.55	64	>sp|P01024|CO3_HUMAN Complement C3 OS=Homo sapiens OX=9606 GN=C3 PE=1 SV=2	1860		controllerType=0 controllerNumber=1 scan=13852	101.657
13437:4	2	K.HLIVTPSGC[+57.021]GEQN[+0.984]MIGMTPTVIAVHYLDETEQWEK.F		C[+57], N[+1]	996.979	4	3984.89	3984.88	0	3.3	1002	Specific	503.64	304.58	304.58	7.51	64	>sp|P01024|CO3_HUMAN Complement C3 OS=Homo sapiens OX=9606 GN=C3 PE=1 SV=2	1860		controllerType=0 controllerNumber=1 scan=13818	101.387
13438:4	2	K.HLIVTPSGC[+57.021]GEQN[+0.984]MIGMTPTVIAVHYLDETEQWEK.F		C[+57], N[+1]	996.979	4	3984.89	3984.88	0	3.3	1002	Specific	551.15	534.16	534.16	9.99	64	>sp|P01024|CO3_HUMAN Complement C3 OS=Homo sapiens OX=9606 GN=C3 PE=1 SV=2	1860		controllerType=0 controllerNumber=1 scan=13819	101.398
13467:3	2	K.HLIVTPSGC[+57.021]GEQN[+0.984]MIGMTPTVIAVHYLDETEQWEK.F		C[+57], N[+1]	1328.97	3	3984.9	3984.88	0	3.9	1002	Specific	892.84	690.3	690.3	17.62	64	>sp|P01024|CO3_HUMAN Complement C3 OS=Homo sapiens OX=9606 GN=C3 PE=1 SV=2	1860		controllerType=0 controllerNumber=1 scan=13851	101.647
12806:4	2	K.HLIVTPSGC[+57.021]GEQN[+0.984]M[+15.995]IGMTPTVIAVHYLDETEQWEK.F		C[+57], M[+16], N[+1]	1000.98	4	4000.89	4000.88	0	2.5	1002	Specific	428.06	428.06	0	9.58	64	>sp|P01024|CO3_HUMAN Complement C3 OS=Homo sapiens OX=9606 GN=C3 PE=1 SV=2	1860		controllerType=0 controllerNumber=1 scan=13123	96.7804
12805:4	2	K.HLIVTPSGC[+57.021]GEQN[+0.984]MIGM[+15.995]TPTVIAVHYLDETEQWEK.F		C[+57], M[+16], N[+1]	1000.98	4	4000.89	4000.88	0	2.5	1002	Specific	670.07	515.98	200.41	13.65	64	>sp|P01024|CO3_HUMAN Complement C3 OS=Homo sapiens OX=9606 GN=C3 PE=1 SV=2	1860		controllerType=0 controllerNumber=1 scan=13122	96.7702
12991:4	2	K.HLIVTPSGC[+57.021]GEQN[+0.984]M[+15.995]IGMTPTVIAVHYLDETEQWEK.F		C[+57], M[+16], N[+1]	1000.98	4	4000.89	4000.88	0	2.9	1002	Specific	696.65	572.2	177.02	13.65	64	>sp|P01024|CO3_HUMAN Complement C3 OS=Homo sapiens OX=9606 GN=C3 PE=1 SV=2	1860		controllerType=0 controllerNumber=1 scan=13327	97.9837
12992:4	2	K.HLIVTPSGC[+57.021]GEQN[+0.984]M[+15.995]IGMTPTVIAVHYLDETEQWEK.F		C[+57], M[+16], N[+1]	1000.98	4	4000.89	4000.88	0	2.9	1002	Specific	732.68	694.38	56.96	14.65	64	>sp|P01024|CO3_HUMAN Complement C3 OS=Homo sapiens OX=9606 GN=C3 PE=1 SV=2	1860		controllerType=0 controllerNumber=1 scan=13328	97.9928
18562:4	2	R.APSTWLTAYVVKVFSLAVNLIAIDSQVLC[+57.021]GAVK.W		C[+57]	884.244	4	3533.95	3533.94	0	3.1	1073	Specific	530.21	530.21	530.21	9.99	64	>sp|P01024|CO3_HUMAN Complement C3 OS=Homo sapiens OX=9606 GN=C3 PE=1 SV=2	1860		controllerType=0 controllerNumber=1 scan=19442	152.283
18561:4	2	R.APSTWLTAYVVKVFSLAVNLIAIDSQVLC[+57.021]GAVK.W		C[+57]	884.244	4	3533.95	3533.94	0	3.1	1073	Specific	534.76	480.65	480.65	9.63	64	>sp|P01024|CO3_HUMAN Complement C3 OS=Homo sapiens OX=9606 GN=C3 PE=1 SV=2	1860		controllerType=0 controllerNumber=1 scan=19441	152.268
18560:3	2	R.APSTWLTAYVVKVFSLAVNLIAIDSQVLC[+57.021]GAVK.W		C[+57]	1178.66	3	3533.95	3533.94	0	3	1073	Specific	536.62	536.62	536.62	9.98	64	>sp|P01024|CO3_HUMAN Complement C3 OS=Homo sapiens OX=9606 GN=C3 PE=1 SV=2	1860		controllerType=0 controllerNumber=1 scan=19440	152.262
18559:3	2	R.APSTWLTAYVVKVFSLAVNLIAIDSQVLC[+57.021]GAVK.W		C[+57]	1178.66	3	3533.95	3533.94	0	3	1073	Specific	662.34	502.63	502.63	13.61	64	>sp|P01024|CO3_HUMAN Complement C3 OS=Homo sapiens OX=9606 GN=C3 PE=1 SV=2	1860		controllerType=0 controllerNumber=1 scan=19439	152.249
09870:3	2	K.QKPDGVFQEDAPVIHQEMIGGLR.N			855.438	3	2564.3	2564.29	0	2.5	1112	Specific	752.95	595.79	595.79	16.44	64	>sp|P01024|CO3_HUMAN Complement C3 OS=Homo sapiens OX=9606 GN=C3 PE=1 SV=2	1860		controllerType=0 controllerNumber=1 scan=9894	78.0254
09869:3	2	K.QKPDGVFQEDAPVIHQEMIGGLR.N			855.438	3	2564.3	2564.29	0	2.5	1112	Specific	921.8	712.41	712.41	19.44	64	>sp|P01024|CO3_HUMAN Complement C3 OS=Homo sapiens OX=9606 GN=C3 PE=1 SV=2	1860		controllerType=0 controllerNumber=1 scan=9893	78.0167
09084:3	2	K.QKPDGVFQEDAPVIHQEM[+15.995]IGGLR.N		M[+16]	860.771	3	2580.3	2580.29	0	4.1	1112	Specific	539.69	533.71	533.71	10.67	64	>sp|P01024|CO3_HUMAN Complement C3 OS=Homo sapiens OX=9606 GN=C3 PE=1 SV=2	1860		controllerType=0 controllerNumber=1 scan=9029	73.0071
09083:3	2	K.QKPDGVFQEDAPVIHQEM[+15.995]IGGLR.N		M[+16]	860.771	3	2580.3	2580.29	0	4.1	1112	Specific	649.79	582.47	582.47	13.3	64	>sp|P01024|CO3_HUMAN Complement C3 OS=Homo sapiens OX=9606 GN=C3 PE=1 SV=2	1860		controllerType=0 controllerNumber=1 scan=9028	72.9973
08964:2	2	K.DIC[+57.021]EEQVNSLPGSITK.A		C[+57]	895.438	2	1789.87	1789.86	0	3.1	1156	Specific	539.68	402.51	402.51	10.88	64	>sp|P01024|CO3_HUMAN Complement C3 OS=Homo sapiens OX=9606 GN=C3 PE=1 SV=2	1860		controllerType=0 controllerNumber=1 scan=8897	72.2351
08963:2	2	K.DIC[+57.021]EEQVNSLPGSITK.A		C[+57]	895.438	2	1789.87	1789.86	0	3.1	1156	Specific	615.54	501.8	501.8	13.51	64	>sp|P01024|CO3_HUMAN Complement C3 OS=Homo sapiens OX=9606 GN=C3 PE=1 SV=2	1860		controllerType=0 controllerNumber=1 scan=8896	72.2267
08902:2	2	K.DIC[+57.021]EEQVNSLPGSITK.A		C[+57]	895.438	2	1789.87	1789.86	0	2.9	1156	Specific	639.07	503.53	503.53	13.51	64	>sp|P01024|CO3_HUMAN Complement C3 OS=Homo sapiens OX=9606 GN=C3 PE=1 SV=2	1860		controllerType=0 controllerNumber=1 scan=8829	71.8524
08901:2	2	K.DIC[+57.021]EEQVNSLPGSITK.A		C[+57]	895.438	2	1789.87	1789.86	0	2.9	1156	Specific	658.81	617.85	617.85	14.51	64	>sp|P01024|CO3_HUMAN Complement C3 OS=Homo sapiens OX=9606 GN=C3 PE=1 SV=2	1860		controllerType=0 controllerNumber=1 scan=8828	71.844
10577:2	2	K.AGDFLEANYMNLQR.S			821.39	2	1641.77	1641.77	0	2.6	1172	Specific	521.68	353.5	353.5	9.2	64	>sp|P01024|CO3_HUMAN Complement C3 OS=Homo sapiens OX=9606 GN=C3 PE=1 SV=2	1860		controllerType=0 controllerNumber=1 scan=10672	82.5532
10578:2	2	K.AGDFLEANYMNLQR.S			821.39	2	1641.77	1641.77	0	2.6	1172	Specific	605.79	427.41	427.41	13.36	64	>sp|P01024|CO3_HUMAN Complement C3 OS=Homo sapiens OX=9606 GN=C3 PE=1 SV=2	1860		controllerType=0 controllerNumber=1 scan=10673	82.5614
14551:3	2	K.AGDFLEANYMNLQRSYTVAIAGYALAQMGR.L			1098.88	3	3294.62	3294.6	0	3.8	1172	Specific	358.74	197.78	197.78	5.74	64	>sp|P01024|CO3_HUMAN Complement C3 OS=Homo sapiens OX=9606 GN=C3 PE=1 SV=2	1860		controllerType=0 controllerNumber=1 scan=15043	111.053
14552:3	2	K.AGDFLEANYMNLQRSYTVAIAGYALAQMGR.L			1098.88	3	3294.62	3294.6	0	3.8	1172	Specific	418.25	418.25	418.25	9.05	64	>sp|P01024|CO3_HUMAN Complement C3 OS=Homo sapiens OX=9606 GN=C3 PE=1 SV=2	1860		controllerType=0 controllerNumber=1 scan=15044	111.064
12185:2	2	R.SYTVAIAGYALAQMGR.L			836.431	2	1671.85	1671.85	0	1.3	1186	Specific	664.39	502.55	502.55	13.47	64	>sp|P01024|CO3_HUMAN Complement C3 OS=Homo sapiens OX=9606 GN=C3 PE=1 SV=2	1860		controllerType=0 controllerNumber=1 scan=12440	92.7395
12186:2	2	R.SYTVAIAGYALAQMGR.L			836.431	2	1671.85	1671.85	0	1.3	1186	Specific	748.35	548.15	548.15	14.47	64	>sp|P01024|CO3_HUMAN Complement C3 OS=Homo sapiens OX=9606 GN=C3 PE=1 SV=2	1860		controllerType=0 controllerNumber=1 scan=12441	92.7482
15624:2	2	K.QLYNVEATSYALLALLQLK.D			1076.11	2	2151.21	2151.21	0	2	1226	Specific	613.78	502.12	502.12	13.67	64	>sp|P01024|CO3_HUMAN Complement C3 OS=Homo sapiens OX=9606 GN=C3 PE=1 SV=2	1860		controllerType=0 controllerNumber=1 scan=16223	121.213
15608:2	2	K.QLYNVEATSYALLALLQLK.D			1076.11	2	2151.21	2151.21	0	2.7	1226	Specific	669.91	539.61	539.61	15.01	64	>sp|P01024|CO3_HUMAN Complement C3 OS=Homo sapiens OX=9606 GN=C3 PE=1 SV=2	1860		controllerType=0 controllerNumber=1 scan=16206	121.053
15607:2	2	K.QLYNVEATSYALLALLQLK.D			1076.11	2	2151.21	2151.21	0	2.7	1226	Specific	866.35	792.24	792.24	19.01	64	>sp|P01024|CO3_HUMAN Complement C3 OS=Homo sapiens OX=9606 GN=C3 PE=1 SV=2	1860		controllerType=0 controllerNumber=1 scan=16205	121.041
15623:2	2	K.QLYNVEATSYALLALLQLK.D			1076.11	2	2151.21	2151.21	0	2	1226	Specific	871.65	858.13	858.13	18.67	64	>sp|P01024|CO3_HUMAN Complement C3 OS=Homo sapiens OX=9606 GN=C3 PE=1 SV=2	1860		controllerType=0 controllerNumber=1 scan=16222	121.204
16000:3	2	K.QLYNVEATSYALLALLQLKDFDFVPPVVR.W			1108.28	3	3322.82	3322.81	0	2.7	1226	Specific	492.4	492.4	492.4	9.63	64	>sp|P01024|CO3_HUMAN Complement C3 OS=Homo sapiens OX=9606 GN=C3 PE=1 SV=2	1860		controllerType=0 controllerNumber=1 scan=16637	125.057
15999:3	2	K.QLYNVEATSYALLALLQLKDFDFVPPVVR.W			1108.28	3	3322.82	3322.81	0	2.7	1226	Specific	1021.96	998.24	998.24	20.45	64	>sp|P01024|CO3_HUMAN Complement C3 OS=Homo sapiens OX=9606 GN=C3 PE=1 SV=2	1860		controllerType=0 controllerNumber=1 scan=16636	125.043
14032:2	2	R.YYGGGYGSTQATFMVFQALAQYQK.D			1340.14	2	2679.27	2679.25	0	4.6	1261	Specific	508.1	368.45	368.45	8.18	64	>sp|P01024|CO3_HUMAN Complement C3 OS=Homo sapiens OX=9606 GN=C3 PE=1 SV=2	1860		controllerType=0 controllerNumber=1 scan=14472	106.365
14027:3	2	R.YYGGGYGSTQATFMVFQALAQYQK.D			893.76	3	2679.26	2679.25	0	3.7	1261	Specific	618.9	545.86	545.86	13.2	64	>sp|P01024|CO3_HUMAN Complement C3 OS=Homo sapiens OX=9606 GN=C3 PE=1 SV=2	1860		controllerType=0 controllerNumber=1 scan=14467	106.329
14028:3	2	R.YYGGGYGSTQATFMVFQALAQYQK.D			893.76	3	2679.26	2679.25	0	3.7	1261	Specific	683.73	671.86	671.86	14.2	64	>sp|P01024|CO3_HUMAN Complement C3 OS=Homo sapiens OX=9606 GN=C3 PE=1 SV=2	1860		controllerType=0 controllerNumber=1 scan=14468	106.339
14031:2	2	R.YYGGGYGSTQATFMVFQALAQYQK.D			1340.14	2	2679.27	2679.25	0	4.6	1261	Specific	762.16	624.99	624.99	15.45	64	>sp|P01024|CO3_HUMAN Complement C3 OS=Homo sapiens OX=9606 GN=C3 PE=1 SV=2	1860		controllerType=0 controllerNumber=1 scan=14471	106.355
13374:3	2	R.YYGGGYGSTQATFM[+15.995]VFQALAQYQK.D		M[+16]	899.091	3	2695.26	2695.25	0	3.1	1261	Specific	596.74	566.38	566.38	12.34	64	>sp|P01024|CO3_HUMAN Complement C3 OS=Homo sapiens OX=9606 GN=C3 PE=1 SV=2	1860		controllerType=0 controllerNumber=1 scan=13748	100.853
13373:3	2	R.YYGGGYGSTQATFM[+15.995]VFQALAQYQK.D		M[+16]	899.091	3	2695.26	2695.25	0	3.1	1261	Specific	742.93	686.37	686.37	15.34	64	>sp|P01024|CO3_HUMAN Complement C3 OS=Homo sapiens OX=9606 GN=C3 PE=1 SV=2	1860		controllerType=0 controllerNumber=1 scan=13747	100.843
17894:2	2	R.SEETKENEGFTVTAEGK.G			928.434	2	1855.86	1855.86	0	2.7	1321	Specific	31.63	31.63	31.63	0.68	64	>sp|P01024|CO3_HUMAN Complement C3 OS=Homo sapiens OX=9606 GN=C3 PE=1 SV=2	1860		controllerType=0 controllerNumber=1 scan=18711	145.138
17290:2	2	R.SEETKENEGFTVTAEGK.G			928.432	2	1855.86	1855.86	0	1	1321	Specific	148.08	148.08	148.08	1.8	64	>sp|P01024|CO3_HUMAN Complement C3 OS=Homo sapiens OX=9606 GN=C3 PE=1 SV=2	1860		controllerType=0 controllerNumber=1 scan=18051	138.683
17893:2	2	R.SEETKENEGFTVTAEGK.G			928.434	2	1855.86	1855.86	0	2.7	1321	Specific	366.94	235.18	235.18	6.73	64	>sp|P01024|CO3_HUMAN Complement C3 OS=Homo sapiens OX=9606 GN=C3 PE=1 SV=2	1860		controllerType=0 controllerNumber=1 scan=18710	145.123
18475:2	2	R.SEETKENEGFTVTAEGK.G			928.433	2	1855.86	1855.86	0	1.7	1321	Specific	380.24	276.05	276.05	6.56	64	>sp|P01024|CO3_HUMAN Complement C3 OS=Homo sapiens OX=9606 GN=C3 PE=1 SV=2	1860		controllerType=0 controllerNumber=1 scan=19346	151.343
17289:2	2	R.SEETKENEGFTVTAEGK.G			928.432	2	1855.86	1855.86	0	1	1321	Specific	402.14	271.12	271.12	6.39	64	>sp|P01024|CO3_HUMAN Complement C3 OS=Homo sapiens OX=9606 GN=C3 PE=1 SV=2	1860		controllerType=0 controllerNumber=1 scan=18050	138.668
17599:2	2	R.SEETKENEGFTVTAEGK.G			928.433	2	1855.86	1855.86	0	1.8	1321	Specific	403.52	282.2	282.2	6.77	64	>sp|P01024|CO3_HUMAN Complement C3 OS=Homo sapiens OX=9606 GN=C3 PE=1 SV=2	1860		controllerType=0 controllerNumber=1 scan=18391	142.005
13651:3	2	R.YRGDQDATMSILDISMMTGFAPDTDDLK.Q			1036.47	3	3107.41	3107.4	0	2.9	1392	Specific	456.62	311.14	311.14	6.87	64	>sp|P01024|CO3_HUMAN Complement C3 OS=Homo sapiens OX=9606 GN=C3 PE=1 SV=2	1860		controllerType=0 controllerNumber=1 scan=14053	103.121
13652:3	2	R.YRGDQDATMSILDISMMTGFAPDTDDLK.Q			1036.47	3	3107.41	3107.4	0	2.9	1392	Specific	529.54	498.63	498.63	9.83	64	>sp|P01024|CO3_HUMAN Complement C3 OS=Homo sapiens OX=9606 GN=C3 PE=1 SV=2	1860		controllerType=0 controllerNumber=1 scan=14054	103.133
10183:2	2	K.VHQYFNVELIQPGAVK.V			921.502	2	1842	1841.99	0	2.7	1463	Specific	532.42	421.45	421.45	11	64	>sp|P01024|CO3_HUMAN Complement C3 OS=Homo sapiens OX=9606 GN=C3 PE=1 SV=2	1860		controllerType=0 controllerNumber=1 scan=10238	80.031
10184:2	2	K.VHQYFNVELIQPGAVK.V			921.502	2	1842	1841.99	0	2.7	1463	Specific	559.06	407.73	407.73	11.1	64	>sp|P01024|CO3_HUMAN Complement C3 OS=Homo sapiens OX=9606 GN=C3 PE=1 SV=2	1860		controllerType=0 controllerNumber=1 scan=10239	80.0399
08832:2	2	K.VYAYYNLEESC[+57.021]TR.F		C[+57]	834.375	2	1667.74	1667.74	0	3.3	1479	Specific	593.02	535.08	535.08	12.21	64	>sp|P01024|CO3_HUMAN Complement C3 OS=Homo sapiens OX=9606 GN=C3 PE=1 SV=2	1860		controllerType=0 controllerNumber=1 scan=8752	71.4236
08831:2	2	K.VYAYYNLEESC[+57.021]TR.F		C[+57]	834.375	2	1667.74	1667.74	0	3.3	1479	Specific	628.44	557.6	557.6	13.21	64	>sp|P01024|CO3_HUMAN Complement C3 OS=Homo sapiens OX=9606 GN=C3 PE=1 SV=2	1860		controllerType=0 controllerNumber=1 scan=8751	71.4155
06013:1	2	R.FYHPEK.E			820.4	1	820.4	820.399	0	1.3	1492	Specific	245.68	6.06	6.06	0.61	64	>sp|P01024|CO3_HUMAN Complement C3 OS=Homo sapiens OX=9606 GN=C3 PE=1 SV=2	1860		controllerType=0 controllerNumber=1 scan=5664	53.9163
06014:1	2	R.FYHPEK.E			820.4	1	820.4	820.399	0	1.3	1492	Specific	375.46	163.56	163.56	5.3	64	>sp|P01024|CO3_HUMAN Complement C3 OS=Homo sapiens OX=9606 GN=C3 PE=1 SV=2	1860		controllerType=0 controllerNumber=1 scan=5665	53.9252
14848:2	2	K.VQLSNDFDEYIMAIEQTIK.S			1129.06	2	2257.11	2257.11	0	3.2	1552	Specific	462.89	358.61	358.61	9.36	64	>sp|P01024|CO3_HUMAN Complement C3 OS=Homo sapiens OX=9606 GN=C3 PE=1 SV=2	1860		controllerType=0 controllerNumber=1 scan=15370	113.937
14847:2	2	K.VQLSNDFDEYIMAIEQTIK.S			1129.06	2	2257.11	2257.11	0	3.2	1552	Specific	684.27	589	589	14.86	64	>sp|P01024|CO3_HUMAN Complement C3 OS=Homo sapiens OX=9606 GN=C3 PE=1 SV=2	1860		controllerType=0 controllerNumber=1 scan=15369	113.925
14782:2	2	K.VQLSNDFDEYIM[+15.995]AIEQTIK.S		M[+16]	1137.06	2	2273.11	2273.1	0	2.6	1552	Specific	215.97	155.49	155.49	6.23	64	>sp|P01024|CO3_HUMAN Complement C3 OS=Homo sapiens OX=9606 GN=C3 PE=1 SV=2	1860		controllerType=0 controllerNumber=1 scan=15297	113.316
14718:2	2	K.VQLSNDFDEYIM[+15.995]AIEQTIK.S		M[+16]	1137.06	2	2273.11	2273.1	0	3	1552	Specific	413.25	309.01	309.01	8.99	64	>sp|P01024|CO3_HUMAN Complement C3 OS=Homo sapiens OX=9606 GN=C3 PE=1 SV=2	1860		controllerType=0 controllerNumber=1 scan=15227	112.68
14734:2	2	K.VQLSNDFDEYIM[+15.995]AIEQTIK.S		M[+16]	1137.06	2	2273.11	2273.1	0	2.6	1552	Specific	422.57	344.25	344.25	9.41	64	>sp|P01024|CO3_HUMAN Complement C3 OS=Homo sapiens OX=9606 GN=C3 PE=1 SV=2	1860		controllerType=0 controllerNumber=1 scan=15244	112.832
14781:2	2	K.VQLSNDFDEYIM[+15.995]AIEQTIK.S		M[+16]	1137.06	2	2273.11	2273.1	0	2.6	1552	Specific	646.19	486.01	486.01	14.01	64	>sp|P01024|CO3_HUMAN Complement C3 OS=Homo sapiens OX=9606 GN=C3 PE=1 SV=2	1860		controllerType=0 controllerNumber=1 scan=15296	113.301
14717:2	2	K.VQLSNDFDEYIM[+15.995]AIEQTIK.S		M[+16]	1137.06	2	2273.11	2273.1	0	3	1552	Specific	704.44	570.51	570.51	16.01	64	>sp|P01024|CO3_HUMAN Complement C3 OS=Homo sapiens OX=9606 GN=C3 PE=1 SV=2	1860		controllerType=0 controllerNumber=1 scan=15226	112.669
14733:2	2	K.VQLSNDFDEYIM[+15.995]AIEQTIK.S		M[+16]	1137.06	2	2273.11	2273.1	0	2.6	1552	Specific	729.2	630.11	630.11	16.01	64	>sp|P01024|CO3_HUMAN Complement C3 OS=Homo sapiens OX=9606 GN=C3 PE=1 SV=2	1860		controllerType=0 controllerNumber=1 scan=15243	112.823
09278:3	2	K.DTWVEHWPEEDEC[+57.021]QDEENQK.Q		C[+57]	868.349	3	2603.03	2603.03	0	2.4	1625	Specific	600.85	568.13	568.13	13.67	64	>sp|P01024|CO3_HUMAN Complement C3 OS=Homo sapiens OX=9606 GN=C3 PE=1 SV=2	1860		controllerType=0 controllerNumber=1 scan=9243	74.2987
09228:2	2	K.DTWVEHWPEEDEC[+57.021]QDEENQK.Q		C[+57]	1302.02	2	2603.03	2603.03	0	3.1	1625	Specific	659.86	495.87	495.87	15.12	64	>sp|P01024|CO3_HUMAN Complement C3 OS=Homo sapiens OX=9606 GN=C3 PE=1 SV=2	1860		controllerType=0 controllerNumber=1 scan=9188	73.9758
09227:2	2	K.DTWVEHWPEEDEC[+57.021]QDEENQK.Q		C[+57]	1302.02	2	2603.03	2603.03	0	3.1	1625	Specific	739.65	632.44	632.44	16.12	64	>sp|P01024|CO3_HUMAN Complement C3 OS=Homo sapiens OX=9606 GN=C3 PE=1 SV=2	1860		controllerType=0 controllerNumber=1 scan=9187	73.9675
09219:3	2	K.DTWVEHWPEEDEC[+57.021]QDEENQK.Q		C[+57]	868.35	3	2603.03	2603.03	0	3.1	1625	Specific	782.24	733.71	733.71	17.01	64	>sp|P01024|CO3_HUMAN Complement C3 OS=Homo sapiens OX=9606 GN=C3 PE=1 SV=2	1860		controllerType=0 controllerNumber=1 scan=9178	73.9033
09277:3	2	K.DTWVEHWPEEDEC[+57.021]QDEENQK.Q		C[+57]	868.349	3	2603.03	2603.03	0	2.4	1625	Specific	795.04	718.75	718.75	16.67	64	>sp|P01024|CO3_HUMAN Complement C3 OS=Homo sapiens OX=9606 GN=C3 PE=1 SV=2	1860		controllerType=0 controllerNumber=1 scan=9242	74.2892
09220:3	2	K.DTWVEHWPEEDEC[+57.021]QDEENQK.Q		C[+57]	868.35	3	2603.03	2603.03	0	3.1	1625	Specific	818.39	700.6	700.6	18.01	64	>sp|P01024|CO3_HUMAN Complement C3 OS=Homo sapiens OX=9606 GN=C3 PE=1 SV=2	1860		controllerType=0 controllerNumber=1 scan=9179	73.9127
13102:2	2	K.QC[+57.021]QDLGAFTESMVVFGC[+57.021]PN.-		C[+57]*2	1080.47	2	2159.92	2159.92	0	2.3	1645	CRagged	419.89	369.7	369.7	8.53	64	>sp|P01024|CO3_HUMAN Complement C3 OS=Homo sapiens OX=9606 GN=C3 PE=1 SV=2	1860		controllerType=0 controllerNumber=1 scan=13449	98.7833
13101:2	2	K.QC[+57.021]QDLGAFTESMVVFGC[+57.021]PN.-		C[+57]*2	1080.47	2	2159.92	2159.92	0	2.3	1645	CRagged	675.59	587.03	587.03	14.68	64	>sp|P01024|CO3_HUMAN Complement C3 OS=Homo sapiens OX=9606 GN=C3 PE=1 SV=2	1860		controllerType=0 controllerNumber=1 scan=13448	98.7735
11684:3	3	K.HYYIGIIETTWDYASDHGEK.K			800.04	3	2398.11	2398.1	0	3.1	23	Specific	601.73	512.55	512.55	14.12	49	>sp|P00450|CERU_HUMAN Ceruloplasmin OS=Homo sapiens OX=9606 GN=CP PE=1 SV=1	6003		controllerType=0 controllerNumber=1 scan=11889	89.5322
11558:3	3	K.HYYIGIIETTWDYASDHGEK.K			800.04	3	2398.11	2398.1	0	2.7	23	Specific	641.98	527.42	527.42	14.12	49	>sp|P00450|CERU_HUMAN Ceruloplasmin OS=Homo sapiens OX=9606 GN=CP PE=1 SV=1	6003		controllerType=0 controllerNumber=1 scan=11751	88.7158
11509:2	3	K.HYYIGIIETTWDYASDHGEK.K			1199.56	2	2398.1	2398.1	0	1.8	23	Specific	643.85	521.2	521.2	13.53	49	>sp|P00450|CERU_HUMAN Ceruloplasmin OS=Homo sapiens OX=9606 GN=CP PE=1 SV=1	6003		controllerType=0 controllerNumber=1 scan=11697	88.4097
11510:2	3	K.HYYIGIIETTWDYASDHGEK.K			1199.56	2	2398.1	2398.1	0	1.8	23	Specific	682.53	561.83	561.83	14.17	49	>sp|P00450|CERU_HUMAN Ceruloplasmin OS=Homo sapiens OX=9606 GN=CP PE=1 SV=1	6003		controllerType=0 controllerNumber=1 scan=11698	88.4182
11622:3	3	K.HYYIGIIETTWDYASDHGEK.K			800.041	3	2398.11	2398.1	0	3.5	23	Specific	702.6	590.19	590.19	15.98	49	>sp|P00450|CERU_HUMAN Ceruloplasmin OS=Homo sapiens OX=9606 GN=CP PE=1 SV=1	6003		controllerType=0 controllerNumber=1 scan=11821	89.1258
11498:3	3	K.HYYIGIIETTWDYASDHGEK.K			800.04	3	2398.11	2398.1	0	3.2	23	Specific	712.34	538.99	538.99	16.12	49	>sp|P00450|CERU_HUMAN Ceruloplasmin OS=Homo sapiens OX=9606 GN=CP PE=1 SV=1	6003		controllerType=0 controllerNumber=1 scan=11685	88.3458
11683:3	3	K.HYYIGIIETTWDYASDHGEK.K			800.04	3	2398.11	2398.1	0	3.1	23	Specific	862.96	714.35	714.35	19.12	49	>sp|P00450|CERU_HUMAN Ceruloplasmin OS=Homo sapiens OX=9606 GN=CP PE=1 SV=1	6003		controllerType=0 controllerNumber=1 scan=11888	89.5223
11621:3	3	K.HYYIGIIETTWDYASDHGEK.K			800.041	3	2398.11	2398.1	0	3.5	23	Specific	923.04	853.46	853.46	19.98	49	>sp|P00450|CERU_HUMAN Ceruloplasmin OS=Homo sapiens OX=9606 GN=CP PE=1 SV=1	6003		controllerType=0 controllerNumber=1 scan=11820	89.1167
11497:3	3	K.HYYIGIIETTWDYASDHGEK.K			800.04	3	2398.11	2398.1	0	3.2	23	Specific	944.03	930.22	930.22	20.12	49	>sp|P00450|CERU_HUMAN Ceruloplasmin OS=Homo sapiens OX=9606 GN=CP PE=1 SV=1	6003		controllerType=0 controllerNumber=1 scan=11684	88.3361
11557:3	3	K.HYYIGIIETTWDYASDHGEK.K			800.04	3	2398.11	2398.1	0	2.7	23	Specific	962.3	927.67	927.67	21.12	49	>sp|P00450|CERU_HUMAN Ceruloplasmin OS=Homo sapiens OX=9606 GN=CP PE=1 SV=1	6003		controllerType=0 controllerNumber=1 scan=11750	88.7072
08748:2	3	K.LISVDTEHSNIYLQNGPDR.I			1086.04	2	2171.08	2171.07	0	3	44	Specific	609.53	579.92	579.92	14.12	49	>sp|P00450|CERU_HUMAN Ceruloplasmin OS=Homo sapiens OX=9606 GN=CP PE=1 SV=1	6003		controllerType=0 controllerNumber=1 scan=8660	70.9034
08747:2	3	K.LISVDTEHSNIYLQNGPDR.I			1086.04	2	2171.08	2171.07	0	3	44	Specific	702.52	588	588	16.12	49	>sp|P00450|CERU_HUMAN Ceruloplasmin OS=Homo sapiens OX=9606 GN=CP PE=1 SV=1	6003		controllerType=0 controllerNumber=1 scan=8659	70.8939
07609:2	3	R.PYTFHSHGITYYK.E			807.393	2	1613.78	1613.77	0	2.3	116	Specific	676.89	533.62	533.62	13.87	49	>sp|P00450|CERU_HUMAN Ceruloplasmin OS=Homo sapiens OX=9606 GN=CP PE=1 SV=1	6003		controllerType=0 controllerNumber=1 scan=7407	63.8671
07610:2	3	R.PYTFHSHGITYYK.E			807.393	2	1613.78	1613.77	0	2.3	116	Specific	699.31	596.07	596.07	13.87	49	>sp|P00450|CERU_HUMAN Ceruloplasmin OS=Homo sapiens OX=9606 GN=CP PE=1 SV=1	6003		controllerType=0 controllerNumber=1 scan=7408	63.875
07870:3	3	K.EHEGAIYPDN[+2204.772]TTDFQR.A	HexNAc(4)Hex(5)NeuAc(2)	N[+2205]	1366.55	3	4097.62	4097.61	0	2.2	129	Specific	116.15	47.78	47.78	4.74	49	>sp|P00450|CERU_HUMAN Ceruloplasmin OS=Homo sapiens OX=9606 GN=CP PE=1 SV=1	6003		controllerType=0 controllerNumber=1 scan=7694	65.4775
07807:3	3	K.EHEGAIYPDN[+2350.830]TTDFQR.A	HexNAc(4)Hex(5)Fuc(1)NeuAc(2)	N[+2351]	1415.23	3	4243.69	4243.67	0	3.7	129	Specific	136.23	40.39	40.39	2.72	49	>sp|P00450|CERU_HUMAN Ceruloplasmin OS=Homo sapiens OX=9606 GN=CP PE=1 SV=1	6003		controllerType=0 controllerNumber=1 scan=7625	65.0952
07825:3	3	K.EHEGAIYPDN[+2715.963]TTDFQR.A	HexNAc(5)Hex(6)Fuc(1)NeuAc(2)	N[+2716]	1536.94	3	4608.82	4608.8	0	3.4	129	Specific	139.38	17.08	17.08	1.27	49	>sp|P00450|CERU_HUMAN Ceruloplasmin OS=Homo sapiens OX=9606 GN=CP PE=1 SV=1	6003		controllerType=0 controllerNumber=1 scan=7644	65.1986
08107:3	3	K.EHEGAIYPDN[+2861.000]TTDFQR.A	HexNAc(5)Hex(6)NeuAc(3)	N[+2861]	1585.29	3	4753.86	4753.84	0	3.3	129	Specific	147.8	72.34	72.34	2.93	49	>sp|P00450|CERU_HUMAN Ceruloplasmin OS=Homo sapiens OX=9606 GN=CP PE=1 SV=1	6003		controllerType=0 controllerNumber=1 scan=7955	66.9275
07975:3	3	K.EHEGAIYPDN[+2204.772]TTDFQR.A	HexNAc(4)Hex(5)NeuAc(2)	N[+2205]	1366.55	3	4097.62	4097.61	0	2.3	129	Specific	152.68	3.84	3.84	0.84	49	>sp|P00450|CERU_HUMAN Ceruloplasmin OS=Homo sapiens OX=9606 GN=CP PE=1 SV=1	6003		controllerType=0 controllerNumber=1 scan=7809	66.1083
07873:3	3	K.EHEGAIYPDN[+1913.677]TTDFQR.A	HexNAc(4)Hex(5)NeuAc(1)	N[+1914]	1269.51	3	3806.53	3806.52	0	2.5	129	Specific	155.41	58.58	58.58	2.85	49	>sp|P00450|CERU_HUMAN Ceruloplasmin OS=Homo sapiens OX=9606 GN=CP PE=1 SV=1	6003		controllerType=0 controllerNumber=1 scan=7697	65.4899
08118:4	3	K.EHEGAIYPDN[+3007.058]TTDFQR.A	HexNAc(5)Hex(6)Fuc(1)NeuAc(3)	N[+3007]	1225.73	4	4899.91	4899.9	0	3.2	129	Specific	164.8	156.59	156.59	6.07	49	>sp|P00450|CERU_HUMAN Ceruloplasmin OS=Homo sapiens OX=9606 GN=CP PE=1 SV=1	6003		controllerType=0 controllerNumber=1 scan=7967	66.9988
08082:3	3	K.EHEGAIYPDN[+3007.058]TTDFQR.A	HexNAc(5)Hex(6)Fuc(1)NeuAc(3)	N[+3007]	1633.98	3	4899.91	4899.9	0	2.5	129	Specific	182.33	138.55	138.55	6.02	49	>sp|P00450|CERU_HUMAN Ceruloplasmin OS=Homo sapiens OX=9606 GN=CP PE=1 SV=1	6003		controllerType=0 controllerNumber=1 scan=7927	66.7741
07869:3	3	K.EHEGAIYPDN[+2204.772]TTDFQR.A	HexNAc(4)Hex(5)NeuAc(2)	N[+2205]	1366.55	3	4097.62	4097.61	0	2.2	129	Specific	191.09	43.94	43.94	1.82	49	>sp|P00450|CERU_HUMAN Ceruloplasmin OS=Homo sapiens OX=9606 GN=CP PE=1 SV=1	6003		controllerType=0 controllerNumber=1 scan=7693	65.4695
07908:3	3	K.EHEGAIYPDN[+2204.772]TTDFQR.A	HexNAc(4)Hex(5)NeuAc(2)	N[+2205]	1366.55	3	4097.63	4097.61	0	3.6	129	Specific	226.58	143.45	143.45	6.9	49	>sp|P00450|CERU_HUMAN Ceruloplasmin OS=Homo sapiens OX=9606 GN=CP PE=1 SV=1	6003		controllerType=0 controllerNumber=1 scan=7736	65.7108
08032:3	3	K.EHEGAIYPDN[+2204.772]TTDFQR.A	HexNAc(4)Hex(5)NeuAc(2)	N[+2205]	1366.55	3	4097.63	4097.61	0	3.8	129	Specific	235.26	135.04	135.04	6.85	49	>sp|P00450|CERU_HUMAN Ceruloplasmin OS=Homo sapiens OX=9606 GN=CP PE=1 SV=1	6003		controllerType=0 controllerNumber=1 scan=7872	66.468
08136:3	3	K.EHEGAIYPDN[+2204.772]TTDFQR.A	HexNAc(4)Hex(5)NeuAc(2)	N[+2205]	1366.55	3	4097.63	4097.61	0	3.9	129	Specific	236.58	114.22	114.22	6.42	49	>sp|P00450|CERU_HUMAN Ceruloplasmin OS=Homo sapiens OX=9606 GN=CP PE=1 SV=1	6003		controllerType=0 controllerNumber=1 scan=7986	67.1054
07976:3	3	K.EHEGAIYPDN[+2204.772]TTDFQR.A	HexNAc(4)Hex(5)NeuAc(2)	N[+2205]	1366.55	3	4097.62	4097.61	0	2.3	129	Specific	237.03	154.22	154.22	6.71	49	>sp|P00450|CERU_HUMAN Ceruloplasmin OS=Homo sapiens OX=9606 GN=CP PE=1 SV=1	6003		controllerType=0 controllerNumber=1 scan=7810	66.1165
07872:3	3	K.EHEGAIYPDN[+2350.830]TTDFQR.A	HexNAc(4)Hex(5)Fuc(1)NeuAc(2)	N[+2351]	1415.23	3	4243.68	4243.67	0	2.8	129	Specific	297.9	231.53	231.53	7.67	49	>sp|P00450|CERU_HUMAN Ceruloplasmin OS=Homo sapiens OX=9606 GN=CP PE=1 SV=1	6003		controllerType=0 controllerNumber=1 scan=7696	65.4877
07884:4	3	K.EHEGAIYPDN[+2204.772]TTDFQR.A	HexNAc(4)Hex(5)NeuAc(2)	N[+2205]	1025.16	4	4097.63	4097.61	0	3.6	129	Specific	332.44	282.25	282.25	7.95	49	>sp|P00450|CERU_HUMAN Ceruloplasmin OS=Homo sapiens OX=9606 GN=CP PE=1 SV=1	6003		controllerType=0 controllerNumber=1 scan=7709	65.5602
07808:3	3	K.EHEGAIYPDN[+2350.830]TTDFQR.A	HexNAc(4)Hex(5)Fuc(1)NeuAc(2)	N[+2351]	1415.23	3	4243.69	4243.67	0	3.7	129	Specific	394.02	317.94	317.94	8.16	49	>sp|P00450|CERU_HUMAN Ceruloplasmin OS=Homo sapiens OX=9606 GN=CP PE=1 SV=1	6003		controllerType=0 controllerNumber=1 scan=7626	65.1042
07552:3	3	K.EHEGAIYPDN[+2059.735]TTDFQR.A	HexNAc(4)Hex(5)Fuc(1)NeuAc(1)	N[+2060]	1318.2	3	3952.59	3952.58	0	3.6	129	Specific	453.09	327.66	327.66	8.6	49	>sp|P00450|CERU_HUMAN Ceruloplasmin OS=Homo sapiens OX=9606 GN=CP PE=1 SV=1	6003		controllerType=0 controllerNumber=1 scan=7344	63.5202
08104:4	3	K.EHEGAIYPDN[+2861.000]TTDFQR.A	HexNAc(5)Hex(6)NeuAc(3)	N[+2861]	1189.22	4	4753.85	4753.84	0	2.4	129	Specific	480.91	384.65	384.65	10.7	49	>sp|P00450|CERU_HUMAN Ceruloplasmin OS=Homo sapiens OX=9606 GN=CP PE=1 SV=1	6003		controllerType=0 controllerNumber=1 scan=7951	66.9083
07820:4	3	K.EHEGAIYPDN[+2350.830]TTDFQR.A	HexNAc(4)Hex(5)Fuc(1)NeuAc(2)	N[+2351]	1061.68	4	4243.68	4243.67	0	3	129	Specific	542.04	449.08	449.08	11	49	>sp|P00450|CERU_HUMAN Ceruloplasmin OS=Homo sapiens OX=9606 GN=CP PE=1 SV=1	6003		controllerType=0 controllerNumber=1 scan=7639	65.1754
07874:3	3	K.EHEGAIYPDN[+1913.677]TTDFQR.A	HexNAc(4)Hex(5)NeuAc(1)	N[+1914]	1269.51	3	3806.53	3806.52	0	2.5	129	Specific	557.11	435.95	435.95	10.99	49	>sp|P00450|CERU_HUMAN Ceruloplasmin OS=Homo sapiens OX=9606 GN=CP PE=1 SV=1	6003		controllerType=0 controllerNumber=1 scan=7698	65.4982
07594:3	3	K.EHEGAIYPDN[+1913.677]TTDFQR.A	HexNAc(4)Hex(5)NeuAc(1)	N[+1914]	1269.52	3	3806.53	3806.52	0	4.2	129	Specific	577.03	460.03	460.03	10.3	49	>sp|P00450|CERU_HUMAN Ceruloplasmin OS=Homo sapiens OX=9606 GN=CP PE=1 SV=1	6003		controllerType=0 controllerNumber=1 scan=7390	63.7766
08433:3	3	K.E[-18.011]HEGAIYPDN[+2204.772]TTDFQR.A	HexNAc(4)Hex(5)NeuAc(2)	E[-18], N[+2205]	1360.54	3	4079.62	4079.6	0	4	129	Specific	186.13	30.67	30.67	1.8	49	>sp|P00450|CERU_HUMAN Ceruloplasmin OS=Homo sapiens OX=9606 GN=CP PE=1 SV=1	6003		controllerType=0 controllerNumber=1 scan=8313	68.9361
08434:3	3	K.E[-18.011]HEGAIYPDN[+2204.772]TTDFQR.A	HexNAc(4)Hex(5)NeuAc(2)	E[-18], N[+2205]	1360.54	3	4079.62	4079.6	0	4	129	Specific	189.01	94.6	94.6	5.41	49	>sp|P00450|CERU_HUMAN Ceruloplasmin OS=Homo sapiens OX=9606 GN=CP PE=1 SV=1	6003		controllerType=0 controllerNumber=1 scan=8314	68.9446
06068:1	3	K.VDKDNEDFQESNR.M			1595.7	1	1595.7	1595.69	0	2.3	246	Specific	10.65	10.65	10.65	0.47	49	>sp|P00450|CERU_HUMAN Ceruloplasmin OS=Homo sapiens OX=9606 GN=CP PE=1 SV=1	6003		controllerType=0 controllerNumber=1 scan=5720	54.2382
06067:1	3	K.VDKDNEDFQESNR.M			1595.7	1	1595.7	1595.69	0	2.3	246	Specific	488.37	315.04	315.04	7.2	49	>sp|P00450|CERU_HUMAN Ceruloplasmin OS=Homo sapiens OX=9606 GN=CP PE=1 SV=1	6003		controllerType=0 controllerNumber=1 scan=5719	54.2296
11358:3	3	K.AGLQAFFQVQEC[+57.021]N[+2204.772]K.S	HexNAc(4)Hex(5)NeuAc(2)	C[+57], N[+2205]	1282.2	3	3844.57	3844.56	0	2.3	346	Specific	128.05	73.95	73.95	4.94	49	>sp|P00450|CERU_HUMAN Ceruloplasmin OS=Homo sapiens OX=9606 GN=CP PE=1 SV=1	6003		controllerType=0 controllerNumber=1 scan=11531	87.4723
11420:3	3	K.AGLQAFFQVQEC[+57.021]N[+2204.772]K.S	HexNAc(4)Hex(5)NeuAc(2)	C[+57], N[+2205]	1282.19	3	3844.57	3844.56	0	1.8	346	Specific	129.23	71.84	71.84	4.94	49	>sp|P00450|CERU_HUMAN Ceruloplasmin OS=Homo sapiens OX=9606 GN=CP PE=1 SV=1	6003		controllerType=0 controllerNumber=1 scan=11599	87.8585
11160:3	3	K.AGLQAFFQVQEC[+57.021]N[+2350.830]K.S	HexNAc(4)Hex(5)Fuc(1)NeuAc(2)	C[+57], N[+2351]	1330.88	3	3990.63	3990.62	0	2.3	346	Specific	137.64	82.73	82.73	5.09	49	>sp|P00450|CERU_HUMAN Ceruloplasmin OS=Homo sapiens OX=9606 GN=CP PE=1 SV=1	6003		controllerType=0 controllerNumber=1 scan=11313	86.211
11155:3	3	K.AGLQAFFQVQEC[+57.021]N[+2221.788]K.S	HexNAc(4)Hex(6)Fuc(1)NeuAc(1)	C[+57], N[+2222]	1287.87	3	3861.6	3861.58	0	4.9	346	Specific	153.19	5.2	5.2	0.65	49	>sp|P00450|CERU_HUMAN Ceruloplasmin OS=Homo sapiens OX=9606 GN=CP PE=1 SV=1	6003		controllerType=0 controllerNumber=1 scan=11307	86.1729
10696:3	3	K.AGLQAFFQVQEC[+57.021]N[+1913.677]K.S	HexNAc(4)Hex(5)NeuAc(1)	C[+57], N[+1914]	1185.16	3	3553.47	3553.47	0	0.6	346	Specific	154.99	90.51	90.51	2.84	49	>sp|P00450|CERU_HUMAN Ceruloplasmin OS=Homo sapiens OX=9606 GN=CP PE=1 SV=1	6003		controllerType=0 controllerNumber=1 scan=10802	83.3199
11101:3	3	K.AGLQAFFQVQEC[+57.021]N[+2350.830]K.S	HexNAc(4)Hex(5)Fuc(1)NeuAc(2)	C[+57], N[+2351]	1330.88	3	3990.62	3990.62	0	-0.4	346	Specific	161.55	15.36	15.36	0.5	49	>sp|P00450|CERU_HUMAN Ceruloplasmin OS=Homo sapiens OX=9606 GN=CP PE=1 SV=1	6003		controllerType=0 controllerNumber=1 scan=11248	85.8363
11357:3	3	K.AGLQAFFQVQEC[+57.021]N[+2204.772]K.S	HexNAc(4)Hex(5)NeuAc(2)	C[+57], N[+2205]	1282.2	3	3844.57	3844.56	0	2.3	346	Specific	188.43	8.74	8.74	1.65	49	>sp|P00450|CERU_HUMAN Ceruloplasmin OS=Homo sapiens OX=9606 GN=CP PE=1 SV=1	6003		controllerType=0 controllerNumber=1 scan=11530	87.4629
11238:3	3	K.AGLQAFFQVQEC[+57.021]N[+2204.772]K.S	HexNAc(4)Hex(5)NeuAc(2)	C[+57], N[+2205]	1282.2	3	3844.57	3844.56	0	2.5	346	Specific	262.72	201.61	201.61	7.46	49	>sp|P00450|CERU_HUMAN Ceruloplasmin OS=Homo sapiens OX=9606 GN=CP PE=1 SV=1	6003		controllerType=0 controllerNumber=1 scan=11399	86.6958
11298:3	3	K.AGLQAFFQVQEC[+57.021]N[+2204.772]K.S	HexNAc(4)Hex(5)NeuAc(2)	C[+57], N[+2205]	1282.2	3	3844.57	3844.56	0	3.2	346	Specific	263.76	136.24	136.24	7.13	49	>sp|P00450|CERU_HUMAN Ceruloplasmin OS=Homo sapiens OX=9606 GN=CP PE=1 SV=1	6003		controllerType=0 controllerNumber=1 scan=11465	87.0843
11177:3	3	K.AGLQAFFQVQEC[+57.021]N[+2204.772]K.S	HexNAc(4)Hex(5)NeuAc(2)	C[+57], N[+2205]	1282.19	3	3844.57	3844.56	0	2.2	346	Specific	276.81	147.37	147.37	6.39	49	>sp|P00450|CERU_HUMAN Ceruloplasmin OS=Homo sapiens OX=9606 GN=CP PE=1 SV=1	6003		controllerType=0 controllerNumber=1 scan=11332	86.315
11102:3	3	K.AGLQAFFQVQEC[+57.021]N[+2350.830]K.S	HexNAc(4)Hex(5)Fuc(1)NeuAc(2)	C[+57], N[+2351]	1330.88	3	3990.62	3990.62	0	-0.4	346	Specific	278.09	197.26	63.07	5.4	49	>sp|P00450|CERU_HUMAN Ceruloplasmin OS=Homo sapiens OX=9606 GN=CP PE=1 SV=1	6003		controllerType=0 controllerNumber=1 scan=11249	85.8446
11297:3	3	K.AGLQAFFQVQEC[+57.021]N[+2204.772]K.S	HexNAc(4)Hex(5)NeuAc(2)	C[+57], N[+2205]	1282.2	3	3844.57	3844.56	0	3.2	346	Specific	278.8	59.25	59.25	5.33	49	>sp|P00450|CERU_HUMAN Ceruloplasmin OS=Homo sapiens OX=9606 GN=CP PE=1 SV=1	6003		controllerType=0 controllerNumber=1 scan=11464	87.076
11125:3	3	K.AGLQAFFQVQEC[+57.021]N[+2204.772]K.S	HexNAc(4)Hex(5)NeuAc(2)	C[+57], N[+2205]	1282.2	3	3844.57	3844.56	0	3.2	346	Specific	303.46	114.96	114.96	6.46	49	>sp|P00450|CERU_HUMAN Ceruloplasmin OS=Homo sapiens OX=9606 GN=CP PE=1 SV=1	6003		controllerType=0 controllerNumber=1 scan=11274	85.9851
11237:3	3	K.AGLQAFFQVQEC[+57.021]N[+2204.772]K.S	HexNAc(4)Hex(5)NeuAc(2)	C[+57], N[+2205]	1282.2	3	3844.57	3844.56	0	2.5	346	Specific	308.06	79.9	79.9	6.25	49	>sp|P00450|CERU_HUMAN Ceruloplasmin OS=Homo sapiens OX=9606 GN=CP PE=1 SV=1	6003		controllerType=0 controllerNumber=1 scan=11398	86.6876
11178:3	3	K.AGLQAFFQVQEC[+57.021]N[+2204.772]K.S	HexNAc(4)Hex(5)NeuAc(2)	C[+57], N[+2205]	1282.19	3	3844.57	3844.56	0	2.2	346	Specific	355.85	276.94	276.94	7.72	49	>sp|P00450|CERU_HUMAN Ceruloplasmin OS=Homo sapiens OX=9606 GN=CP PE=1 SV=1	6003		controllerType=0 controllerNumber=1 scan=11333	86.3231
11164:4	3	K.AGLQAFFQVQEC[+57.021]N[+2204.772]K.S	HexNAc(4)Hex(5)NeuAc(2)	C[+57], N[+2205]	961.898	4	3844.57	3844.56	0	2.3	346	Specific	403.7	322.46	322.46	7.55	49	>sp|P00450|CERU_HUMAN Ceruloplasmin OS=Homo sapiens OX=9606 GN=CP PE=1 SV=1	6003		controllerType=0 controllerNumber=1 scan=11317	86.2324
11126:3	3	K.AGLQAFFQVQEC[+57.021]N[+2204.772]K.S	HexNAc(4)Hex(5)NeuAc(2)	C[+57], N[+2205]	1282.2	3	3844.57	3844.56	0	3.2	346	Specific	427.59	318.52	318.52	8.53	49	>sp|P00450|CERU_HUMAN Ceruloplasmin OS=Homo sapiens OX=9606 GN=CP PE=1 SV=1	6003		controllerType=0 controllerNumber=1 scan=11275	85.9936
13955:3	3	R.HYYIAAEEIIWNYAPSGIDIFTK.E			905.457	3	2714.36	2714.35	0	2.8	373	Specific	660.64	581.88	581.88	14.33	49	>sp|P00450|CERU_HUMAN Ceruloplasmin OS=Homo sapiens OX=9606 GN=CP PE=1 SV=1	6003		controllerType=0 controllerNumber=1 scan=14387	105.725
13956:3	3	R.HYYIAAEEIIWNYAPSGIDIFTK.E			905.457	3	2714.36	2714.35	0	2.8	373	Specific	668.84	661.28	661.28	14.33	49	>sp|P00450|CERU_HUMAN Ceruloplasmin OS=Homo sapiens OX=9606 GN=CP PE=1 SV=1	6003		controllerType=0 controllerNumber=1 scan=14388	105.737
10236:4	3	K.EN[+2221.788]LTAPGSDSAVFFEQGTTR.I	HexNAc(4)Hex(6)Fuc(1)NeuAc(1)	N[+2222]	1087.96	4	4348.81	4348.79	0	5.6	396	Specific	28.48	24.44	24.44	1.81	49	>sp|P00450|CERU_HUMAN Ceruloplasmin OS=Homo sapiens OX=9606 GN=CP PE=1 SV=1	6003		controllerType=0 controllerNumber=1 scan=10296	80.4023
10278:3	3	K.EN[+2204.772]LTAPGSDSAVFFEQGTTR.I	HexNAc(4)Hex(5)NeuAc(2)	N[+2205]	1444.6	3	4331.78	4331.77	0	3.1	396	Specific	40.82	29.06	29.06	5.16	49	>sp|P00450|CERU_HUMAN Ceruloplasmin OS=Homo sapiens OX=9606 GN=CP PE=1 SV=1	6003		controllerType=0 controllerNumber=1 scan=10343	80.6792
10558:4	3	K.EN[+2861.000]LTAPGSDSAVFFEQGTTR.I	HexNAc(5)Hex(6)NeuAc(3)	N[+2861]	1247.76	4	4988.02	4988	0	3.8	396	Specific	53.29	45.51	45.51	4.87	49	>sp|P00450|CERU_HUMAN Ceruloplasmin OS=Homo sapiens OX=9606 GN=CP PE=1 SV=1	6003		controllerType=0 controllerNumber=1 scan=10651	82.4336
09900:3	3	K.EN[+1913.677]LTAPGSDSAVFFEQGTTR.I	HexNAc(4)Hex(5)NeuAc(1)	N[+1914]	1347.57	3	4040.69	4040.68	0	4.1	396	Specific	95.92	86.54	86.54	5.19	49	>sp|P00450|CERU_HUMAN Ceruloplasmin OS=Homo sapiens OX=9606 GN=CP PE=1 SV=1	6003		controllerType=0 controllerNumber=1 scan=9927	78.2146
10557:4	3	K.EN[+2861.000]LTAPGSDSAVFFEQGTTR.I	HexNAc(5)Hex(6)NeuAc(3)	N[+2861]	1247.76	4	4988.02	4988	0	3.8	396	Specific	101.68	23.17	23.17	1.11	49	>sp|P00450|CERU_HUMAN Ceruloplasmin OS=Homo sapiens OX=9606 GN=CP PE=1 SV=1	6003		controllerType=0 controllerNumber=1 scan=10650	82.4243
10208:3	3	K.EN[+2350.830]LTAPGSDSAVFFEQGTTR.I	HexNAc(4)Hex(5)Fuc(1)NeuAc(2)	N[+2351]	1493.29	3	4477.84	4477.83	0	3.3	396	Specific	106.33	85.03	85.03	5.91	49	>sp|P00450|CERU_HUMAN Ceruloplasmin OS=Homo sapiens OX=9606 GN=CP PE=1 SV=1	6003		controllerType=0 controllerNumber=1 scan=10266	80.2318
10508:4	3	K.EN[+3007.058]LTAPGSDSAVFFEQGTTR.I	HexNAc(5)Hex(6)Fuc(1)NeuAc(3)	N[+3007]	1284.27	4	5134.07	5134.06	0	3.3	396	Specific	117.44	75.54	75.54	5.21	49	>sp|P00450|CERU_HUMAN Ceruloplasmin OS=Homo sapiens OX=9606 GN=CP PE=1 SV=1	6003		controllerType=0 controllerNumber=1 scan=10596	82.1071
10279:4	3	K.EN[+2204.772]LTAPGSDSAVFFEQGTTR.I	HexNAc(4)Hex(5)NeuAc(2)	N[+2205]	1083.7	4	4331.78	4331.77	0	2.9	396	Specific	132.12	75.14	75.14	2.72	49	>sp|P00450|CERU_HUMAN Ceruloplasmin OS=Homo sapiens OX=9606 GN=CP PE=1 SV=1	6003		controllerType=0 controllerNumber=1 scan=10344	80.6813
10235:4	3	K.EN[+2221.788]LTAPGSDSAVFFEQGTTR.I	HexNAc(4)Hex(6)Fuc(1)NeuAc(1)	N[+2222]	1087.96	4	4348.81	4348.79	0	5.6	396	Specific	136.61	18.91	18.91	0.44	49	>sp|P00450|CERU_HUMAN Ceruloplasmin OS=Homo sapiens OX=9606 GN=CP PE=1 SV=1	6003		controllerType=0 controllerNumber=1 scan=10295	80.3935
10209:4	3	K.EN[+2350.830]LTAPGSDSAVFFEQGTTR.I	HexNAc(4)Hex(5)Fuc(1)NeuAc(2)	N[+2351]	1120.22	4	4477.84	4477.83	0	3	396	Specific	141.9	11.91	11.91	1.12	49	>sp|P00450|CERU_HUMAN Ceruloplasmin OS=Homo sapiens OX=9606 GN=CP PE=1 SV=1	6003		controllerType=0 controllerNumber=1 scan=10267	80.234
10217:3	3	K.EN[+2204.772]LTAPGSDSAVFFEQGTTR.I	HexNAc(4)Hex(5)NeuAc(2)	N[+2205]	1444.6	3	4331.79	4331.77	0	3.4	396	Specific	147.99	60.88	60.88	2.93	49	>sp|P00450|CERU_HUMAN Ceruloplasmin OS=Homo sapiens OX=9606 GN=CP PE=1 SV=1	6003		controllerType=0 controllerNumber=1 scan=10276	80.2853
10531:3	3	K.EN[+2861.000]LTAPGSDSAVFFEQGTTR.I	HexNAc(5)Hex(6)NeuAc(3)	N[+2861]	1663.34	3	4988.01	4988	0	2.8	396	Specific	151.75	34.97	34.97	2.53	49	>sp|P00450|CERU_HUMAN Ceruloplasmin OS=Homo sapiens OX=9606 GN=CP PE=1 SV=1	6003		controllerType=0 controllerNumber=1 scan=10621	82.244
10221:4	3	K.EN[+2204.772]LTAPGSDSAVFFEQGTTR.I	HexNAc(4)Hex(5)NeuAc(2)	N[+2205]	1083.7	4	4331.78	4331.77	0	2.9	396	Specific	159.5	74.59	74.59	2.92	49	>sp|P00450|CERU_HUMAN Ceruloplasmin OS=Homo sapiens OX=9606 GN=CP PE=1 SV=1	6003		controllerType=0 controllerNumber=1 scan=10280	80.3074
10207:3	3	K.EN[+2350.830]LTAPGSDSAVFFEQGTTR.I	HexNAc(4)Hex(5)Fuc(1)NeuAc(2)	N[+2351]	1493.29	3	4477.84	4477.83	0	3.3	396	Specific	171.14	46.75	46.75	2.92	49	>sp|P00450|CERU_HUMAN Ceruloplasmin OS=Homo sapiens OX=9606 GN=CP PE=1 SV=1	6003		controllerType=0 controllerNumber=1 scan=10265	80.2238
10276:2	3	K.EN[+203.079]LTAPGSDSAVFFEQGTTR.I	HexNAc(1)	N[+203]	1165.55	2	2330.09	2330.08	0	3.1	396	Specific	194.82	165.31	165.31	6.3	49	>sp|P00450|CERU_HUMAN Ceruloplasmin OS=Homo sapiens OX=9606 GN=CP PE=1 SV=1	6003		controllerType=0 controllerNumber=1 scan=10340	80.6592
10263:3	3	K.EN[+1548.545]LTAPGSDSAVFFEQGTTR.I	HexNAc(3)Hex(4)NeuAc(1)	N[+1549]	1225.86	3	3675.55	3675.54	0	2.3	396	Specific	224.37	110.86	110.86	5.44	49	>sp|P00450|CERU_HUMAN Ceruloplasmin OS=Homo sapiens OX=9606 GN=CP PE=1 SV=1	6003		controllerType=0 controllerNumber=1 scan=10326	80.5668
10265:3	3	K.EN[+2204.772]LTAPGSDSAVFFEQGTTR.I	HexNAc(4)Hex(5)NeuAc(2)	N[+2205]	1444.6	3	4331.78	4331.77	0	1.3	396	Specific	227.59	131.47	131.47	5.51	49	>sp|P00450|CERU_HUMAN Ceruloplasmin OS=Homo sapiens OX=9606 GN=CP PE=1 SV=1	6003		controllerType=0 controllerNumber=1 scan=10328	80.5786
09899:3	3	K.EN[+1913.677]LTAPGSDSAVFFEQGTTR.I	HexNAc(4)Hex(5)NeuAc(1)	N[+1914]	1347.57	3	4040.69	4040.68	0	4.1	396	Specific	232.24	95.44	95.44	5.17	49	>sp|P00450|CERU_HUMAN Ceruloplasmin OS=Homo sapiens OX=9606 GN=CP PE=1 SV=1	6003		controllerType=0 controllerNumber=1 scan=9926	78.2064
10218:3	3	K.EN[+2204.772]LTAPGSDSAVFFEQGTTR.I	HexNAc(4)Hex(5)NeuAc(2)	N[+2205]	1444.6	3	4331.79	4331.77	0	3.4	396	Specific	242.57	201.63	201.63	7.91	49	>sp|P00450|CERU_HUMAN Ceruloplasmin OS=Homo sapiens OX=9606 GN=CP PE=1 SV=1	6003		controllerType=0 controllerNumber=1 scan=10277	80.2946
10222:4	3	K.EN[+2204.772]LTAPGSDSAVFFEQGTTR.I	HexNAc(4)Hex(5)NeuAc(2)	N[+2205]	1083.7	4	4331.78	4331.77	0	2.9	396	Specific	246.71	182.67	182.67	7.37	49	>sp|P00450|CERU_HUMAN Ceruloplasmin OS=Homo sapiens OX=9606 GN=CP PE=1 SV=1	6003		controllerType=0 controllerNumber=1 scan=10281	80.3163
10277:3	3	K.EN[+2204.772]LTAPGSDSAVFFEQGTTR.I	HexNAc(4)Hex(5)NeuAc(2)	N[+2205]	1444.6	3	4331.78	4331.77	0	3.1	396	Specific	248.88	150.53	150.53	6.96	49	>sp|P00450|CERU_HUMAN Ceruloplasmin OS=Homo sapiens OX=9606 GN=CP PE=1 SV=1	6003		controllerType=0 controllerNumber=1 scan=10342	80.6711
10275:2	3	K.EN[+203.079]LTAPGSDSAVFFEQGTTR.I	HexNAc(1)	N[+203]	1165.55	2	2330.09	2330.08	0	3.1	396	Specific	277.58	120.09	120.09	6.6	49	>sp|P00450|CERU_HUMAN Ceruloplasmin OS=Homo sapiens OX=9606 GN=CP PE=1 SV=1	6003		controllerType=0 controllerNumber=1 scan=10339	80.6486
10162:4	3	K.EN[+2715.963]LTAPGSDSAVFFEQGTTR.I	HexNAc(5)Hex(6)Fuc(1)NeuAc(2)	N[+2716]	1211.5	4	4842.97	4842.96	0	2.2	396	Specific	321.61	233.56	233.56	7.57	49	>sp|P00450|CERU_HUMAN Ceruloplasmin OS=Homo sapiens OX=9606 GN=CP PE=1 SV=1	6003		controllerType=0 controllerNumber=1 scan=10215	79.8926
10280:4	3	K.EN[+2204.772]LTAPGSDSAVFFEQGTTR.I	HexNAc(4)Hex(5)NeuAc(2)	N[+2205]	1083.7	4	4331.78	4331.77	0	2.9	396	Specific	433.77	394.93	394.93	10.4	49	>sp|P00450|CERU_HUMAN Ceruloplasmin OS=Homo sapiens OX=9606 GN=CP PE=1 SV=1	6003		controllerType=0 controllerNumber=1 scan=10345	80.6896
10210:4	3	K.EN[+2350.830]LTAPGSDSAVFFEQGTTR.I	HexNAc(4)Hex(5)Fuc(1)NeuAc(2)	N[+2351]	1120.22	4	4477.84	4477.83	0	3	396	Specific	516.64	431.89	431.89	10.68	49	>sp|P00450|CERU_HUMAN Ceruloplasmin OS=Homo sapiens OX=9606 GN=CP PE=1 SV=1	6003		controllerType=0 controllerNumber=1 scan=10268	80.2425
10500:4	3	K.E[-18.011]N[+2878.015]LTAPGSDSAVFFEQGTTR.I	HexNAc(5)Hex(7)Fuc(1)NeuAc(2)	E[-18], N[+2878]	1247.51	4	4987.01	4987	0	1	396	Specific	361.78	351.39	351.39	7.47	49	>sp|P00450|CERU_HUMAN Ceruloplasmin OS=Homo sapiens OX=9606 GN=CP PE=1 SV=1	6003		controllerType=0 controllerNumber=1 scan=10587	82.058
07523:2	3	K.NNEGTYYSPNYNPQSR.S			952.417	2	1903.83	1903.82	0	3	485	Specific	406.22	359.96	359.96	8.73	49	>sp|P00450|CERU_HUMAN Ceruloplasmin OS=Homo sapiens OX=9606 GN=CP PE=1 SV=1	6003		controllerType=0 controllerNumber=1 scan=7312	63.3347
07524:2	3	K.NNEGTYYSPNYNPQSR.S			952.417	2	1903.83	1903.82	0	3	485	Specific	426.94	402.78	402.78	10.44	49	>sp|P00450|CERU_HUMAN Ceruloplasmin OS=Homo sapiens OX=9606 GN=CP PE=1 SV=1	6003		controllerType=0 controllerNumber=1 scan=7313	63.3434
07484:2	3	K.NNEGTYYSPNYNPQSR.S			952.415	2	1903.82	1903.82	0	1.7	485	Specific	555.88	555.88	555.88	10.66	49	>sp|P00450|CERU_HUMAN Ceruloplasmin OS=Homo sapiens OX=9606 GN=CP PE=1 SV=1	6003		controllerType=0 controllerNumber=1 scan=7269	63.0952
07460:2	3	K.NNEGTYYSPNYNPQSR.S			952.417	2	1903.83	1903.82	0	3.1	485	Specific	556.87	523	523	10.99	49	>sp|P00450|CERU_HUMAN Ceruloplasmin OS=Homo sapiens OX=9606 GN=CP PE=1 SV=1	6003		controllerType=0 controllerNumber=1 scan=7243	62.9515
07483:2	3	K.NNEGTYYSPNYNPQSR.S			952.415	2	1903.82	1903.82	0	1.7	485	Specific	629.41	501.27	501.27	13.18	49	>sp|P00450|CERU_HUMAN Ceruloplasmin OS=Homo sapiens OX=9606 GN=CP PE=1 SV=1	6003		controllerType=0 controllerNumber=1 scan=7268	63.087
07459:2	3	K.NNEGTYYSPNYNPQSR.S			952.417	2	1903.83	1903.82	0	3.1	485	Specific	659.1	532.05	532.05	14.51	49	>sp|P00450|CERU_HUMAN Ceruloplasmin OS=Homo sapiens OX=9606 GN=CP PE=1 SV=1	6003		controllerType=0 controllerNumber=1 scan=7242	62.943
10271:3	3	R.SVPPSASHVAPTETFTYEWTVPK.E			844.423	3	2531.25	2531.25	0	3	501	Specific	350.76	350.76	350.76	7.83	49	>sp|P00450|CERU_HUMAN Ceruloplasmin OS=Homo sapiens OX=9606 GN=CP PE=1 SV=1	6003		controllerType=0 controllerNumber=1 scan=10335	80.6212
10272:3	3	R.SVPPSASHVAPTETFTYEWTVPK.E			844.423	3	2531.25	2531.25	0	3	501	Specific	422.26	329.22	329.22	8.16	49	>sp|P00450|CERU_HUMAN Ceruloplasmin OS=Homo sapiens OX=9606 GN=CP PE=1 SV=1	6003		controllerType=0 controllerNumber=1 scan=10336	80.6312
14384:3	3	K.DVDKEFYLFPTVFDENESLLLEDNIR.M			1054.19	3	3160.55	3160.54	0	3.5	573	Specific	357.94	357.94	357.94	6.58	49	>sp|P00450|CERU_HUMAN Ceruloplasmin OS=Homo sapiens OX=9606 GN=CP PE=1 SV=1	6003		controllerType=0 controllerNumber=1 scan=14859	109.521
14383:3	3	K.DVDKEFYLFPTVFDENESLLLEDNIR.M			1054.19	3	3160.55	3160.54	0	3.5	573	Specific	717.05	548.12	548.12	13.94	49	>sp|P00450|CERU_HUMAN Ceruloplasmin OS=Homo sapiens OX=9606 GN=CP PE=1 SV=1	6003		controllerType=0 controllerNumber=1 scan=14858	109.509
08258:2	3	R.MFTTAPDQVDKEDEDFQESNK.M			1237.54	2	2474.07	2474.07	0	3	599	Specific	300.87	272.74	272.74	7.19	49	>sp|P00450|CERU_HUMAN Ceruloplasmin OS=Homo sapiens OX=9606 GN=CP PE=1 SV=1	6003		controllerType=0 controllerNumber=1 scan=8121	67.8703
08257:2	3	R.MFTTAPDQVDKEDEDFQESNK.M			1237.54	2	2474.07	2474.07	0	3	599	Specific	681.61	601.61	601.61	14.04	49	>sp|P00450|CERU_HUMAN Ceruloplasmin OS=Homo sapiens OX=9606 GN=CP PE=1 SV=1	6003		controllerType=0 controllerNumber=1 scan=8120	67.8609
08248:3	3	R.MFTTAPDQVDKEDEDFQESNK.M			825.363	3	2474.07	2474.07	0	2.7	599	Specific	728.29	728.29	728.29	14.92	49	>sp|P00450|CERU_HUMAN Ceruloplasmin OS=Homo sapiens OX=9606 GN=CP PE=1 SV=1	6003		controllerType=0 controllerNumber=1 scan=8110	67.8099
08247:3	3	R.MFTTAPDQVDKEDEDFQESNK.M			825.363	3	2474.07	2474.07	0	2.7	599	Specific	760.07	760.07	760.07	15.92	49	>sp|P00450|CERU_HUMAN Ceruloplasmin OS=Homo sapiens OX=9606 GN=CP PE=1 SV=1	6003		controllerType=0 controllerNumber=1 scan=8109	67.8004
07864:3	3	R.M[+15.995]FTTAPDQVDKEDEDFQESNK.M		M[+16]	830.694	3	2490.07	2490.06	0	2.8	599	Specific	395.02	335.13	335.13	7.39	49	>sp|P00450|CERU_HUMAN Ceruloplasmin OS=Homo sapiens OX=9606 GN=CP PE=1 SV=1	6003		controllerType=0 controllerNumber=1 scan=7687	65.4396
07863:3	3	R.M[+15.995]FTTAPDQVDKEDEDFQESNK.M		M[+16]	830.694	3	2490.07	2490.06	0	2.8	599	Specific	708.82	651.88	651.88	14.92	49	>sp|P00450|CERU_HUMAN Ceruloplasmin OS=Homo sapiens OX=9606 GN=CP PE=1 SV=1	6003		controllerType=0 controllerNumber=1 scan=7686	65.4311
14362:3	3	K.GDSVVWYLFSAGNEADVHGIYFSGNTYLWR.G			1141.88	3	3423.62	3423.61	0	3.2	639	Specific	384.34	378.78	378.78	8.2	49	>sp|P00450|CERU_HUMAN Ceruloplasmin OS=Homo sapiens OX=9606 GN=CP PE=1 SV=1	6003		controllerType=0 controllerNumber=1 scan=14835	109.325
14361:3	3	K.GDSVVWYLFSAGNEADVHGIYFSGNTYLWR.G			1141.88	3	3423.62	3423.61	0	3.2	639	Specific	926.44	717.62	717.62	19.54	49	>sp|P00450|CERU_HUMAN Ceruloplasmin OS=Homo sapiens OX=9606 GN=CP PE=1 SV=1	6003		controllerType=0 controllerNumber=1 scan=14834	109.314
08399:4	3	K.ELHHLQEQN[+2204.772]VSNAFLDK.G	HexNAc(4)Hex(5)NeuAc(2)	N[+2205]	1057.45	4	4226.79	4226.78	0	3.1	754	Specific	124.68	3.55	3.55	1.81	49	>sp|P00450|CERU_HUMAN Ceruloplasmin OS=Homo sapiens OX=9606 GN=CP PE=1 SV=1	6003		controllerType=0 controllerNumber=1 scan=8276	68.7313
08681:3	3	K.ELHHLQEQN[+3007.058]VSNAFLDK.G	HexNAc(5)Hex(6)Fuc(1)NeuAc(3)	N[+3007]	1677.03	3	5029.08	5029.06	0	4.4	754	Specific	132.59	10.55	10.55	0.75	49	>sp|P00450|CERU_HUMAN Ceruloplasmin OS=Homo sapiens OX=9606 GN=CP PE=1 SV=1	6003		controllerType=0 controllerNumber=1 scan=8586	70.4828
08397:3	3	K.ELHHLQEQN[+2204.772]VSNAFLDK.G	HexNAc(4)Hex(5)NeuAc(2)	N[+2205]	1409.6	3	4226.79	4226.78	0	3.3	754	Specific	157.01	8.05	8.05	1.8	49	>sp|P00450|CERU_HUMAN Ceruloplasmin OS=Homo sapiens OX=9606 GN=CP PE=1 SV=1	6003		controllerType=0 controllerNumber=1 scan=8274	68.721
08371:4	3	K.ELHHLQEQN[+2569.905]VSNAFLDK.G	HexNAc(5)Hex(6)NeuAc(2)	N[+2570]	1148.74	4	4591.92	4591.91	0	3.3	754	Specific	161.14	55.23	55.23	2.26	49	>sp|P00450|CERU_HUMAN Ceruloplasmin OS=Homo sapiens OX=9606 GN=CP PE=1 SV=1	6003		controllerType=0 controllerNumber=1 scan=8245	68.5546
08343:3	3	K.ELHHLQEQN[+2350.830]VSNAFLDK.G	HexNAc(4)Hex(5)Fuc(1)NeuAc(2)	N[+2351]	1458.29	3	4372.85	4372.83	0	2.7	754	Specific	181.03	6.16	6.16	2.49	49	>sp|P00450|CERU_HUMAN Ceruloplasmin OS=Homo sapiens OX=9606 GN=CP PE=1 SV=1	6003		controllerType=0 controllerNumber=1 scan=8214	68.3796
08401:3	3	K.ELHHLQEQN[+2350.830]VSNAFLDK.G	HexNAc(4)Hex(5)Fuc(1)NeuAc(2)	N[+2351]	1458.29	3	4372.85	4372.83	0	3.7	754	Specific	188.13	36.94	36.94	2.27	49	>sp|P00450|CERU_HUMAN Ceruloplasmin OS=Homo sapiens OX=9606 GN=CP PE=1 SV=1	6003		controllerType=0 controllerNumber=1 scan=8278	68.7419
08457:3	3	K.ELHHLQEQN[+2204.772]VSNAFLDK.G	HexNAc(4)Hex(5)NeuAc(2)	N[+2205]	1409.6	3	4226.79	4226.78	0	3.6	754	Specific	195.07	14.44	14.44	2.28	49	>sp|P00450|CERU_HUMAN Ceruloplasmin OS=Homo sapiens OX=9606 GN=CP PE=1 SV=1	6003		controllerType=0 controllerNumber=1 scan=8340	69.0921
08742:4	3	K.ELHHLQEQN[+3007.058]VSNAFLDK.G	HexNAc(5)Hex(6)Fuc(1)NeuAc(3)	N[+3007]	1258.02	4	5029.08	5029.06	0	3.1	754	Specific	208.98	94.48	94.48	5.55	49	>sp|P00450|CERU_HUMAN Ceruloplasmin OS=Homo sapiens OX=9606 GN=CP PE=1 SV=1	6003		controllerType=0 controllerNumber=1 scan=8653	70.8624
08411:3	3	K.ELHHLQEQN[+1548.545]VSNAFLDK.G	HexNAc(3)Hex(4)NeuAc(1)	N[+1549]	1190.86	3	3570.56	3570.55	0	2.6	754	Specific	225.7	35.65	35.65	4.96	49	>sp|P00450|CERU_HUMAN Ceruloplasmin OS=Homo sapiens OX=9606 GN=CP PE=1 SV=1	6003		controllerType=0 controllerNumber=1 scan=8289	68.802
08345:4	3	K.ELHHLQEQN[+2350.830]VSNAFLDK.G	HexNAc(4)Hex(5)Fuc(1)NeuAc(2)	N[+2351]	1093.97	4	4372.85	4372.83	0	2.7	754	Specific	255.89	35.72	35.72	4.91	49	>sp|P00450|CERU_HUMAN Ceruloplasmin OS=Homo sapiens OX=9606 GN=CP PE=1 SV=1	6003		controllerType=0 controllerNumber=1 scan=8216	68.3902
08458:3	3	K.ELHHLQEQN[+2204.772]VSNAFLDK.G	HexNAc(4)Hex(5)NeuAc(2)	N[+2205]	1409.6	3	4226.79	4226.78	0	3.6	754	Specific	258.43	151.52	151.52	7.22	49	>sp|P00450|CERU_HUMAN Ceruloplasmin OS=Homo sapiens OX=9606 GN=CP PE=1 SV=1	6003		controllerType=0 controllerNumber=1 scan=8341	69.1002
08372:4	3	K.ELHHLQEQN[+2569.905]VSNAFLDK.G	HexNAc(5)Hex(6)NeuAc(2)	N[+2570]	1148.74	4	4591.92	4591.91	0	3.3	754	Specific	276.76	182.32	182.32	7.33	49	>sp|P00450|CERU_HUMAN Ceruloplasmin OS=Homo sapiens OX=9606 GN=CP PE=1 SV=1	6003		controllerType=0 controllerNumber=1 scan=8246	68.5631
08402:3	3	K.ELHHLQEQN[+2350.830]VSNAFLDK.G	HexNAc(4)Hex(5)Fuc(1)NeuAc(2)	N[+2351]	1458.29	3	4372.85	4372.83	0	3.7	754	Specific	282.39	192.65	192.65	7.46	49	>sp|P00450|CERU_HUMAN Ceruloplasmin OS=Homo sapiens OX=9606 GN=CP PE=1 SV=1	6003		controllerType=0 controllerNumber=1 scan=8279	68.75
08678:4	3	K.ELHHLQEQN[+3007.058]VSNAFLDK.G	HexNAc(5)Hex(6)Fuc(1)NeuAc(3)	N[+3007]	1258.02	4	5029.08	5029.06	0	3.1	754	Specific	301.13	164	164	7.74	49	>sp|P00450|CERU_HUMAN Ceruloplasmin OS=Homo sapiens OX=9606 GN=CP PE=1 SV=1	6003		controllerType=0 controllerNumber=1 scan=8583	70.4701
08740:4	3	K.ELHHLQEQN[+2861.000]VSNAFLDK.G	HexNAc(5)Hex(6)NeuAc(3)	N[+2861]	1221.51	4	4883.02	4883	0	3.3	754	Specific	346.29	218.31	218.31	7.89	49	>sp|P00450|CERU_HUMAN Ceruloplasmin OS=Homo sapiens OX=9606 GN=CP PE=1 SV=1	6003		controllerType=0 controllerNumber=1 scan=8651	70.8519
08398:3	3	K.ELHHLQEQN[+2204.772]VSNAFLDK.G	HexNAc(4)Hex(5)NeuAc(2)	N[+2205]	1409.6	3	4226.79	4226.78	0	3.3	754	Specific	367.95	250.41	250.41	8.07	49	>sp|P00450|CERU_HUMAN Ceruloplasmin OS=Homo sapiens OX=9606 GN=CP PE=1 SV=1	6003		controllerType=0 controllerNumber=1 scan=8275	68.7291
08094:4	3	K.ELHHLQEQN[+1913.677]VSNAFLDK.G	HexNAc(4)Hex(5)NeuAc(1)	N[+1914]	984.678	4	3935.69	3935.68	0	2.1	754	Specific	373.63	211.04	211.04	7.75	49	>sp|P00450|CERU_HUMAN Ceruloplasmin OS=Homo sapiens OX=9606 GN=CP PE=1 SV=1	6003		controllerType=0 controllerNumber=1 scan=7940	66.8478
08618:4	3	K.ELHHLQEQN[+3007.058]VSNAFLDK.G	HexNAc(5)Hex(6)Fuc(1)NeuAc(3)	N[+3007]	1258.03	4	5029.08	5029.06	0	3.6	754	Specific	388.03	238.36	238.36	7.97	49	>sp|P00450|CERU_HUMAN Ceruloplasmin OS=Homo sapiens OX=9606 GN=CP PE=1 SV=1	6003		controllerType=0 controllerNumber=1 scan=8517	70.0963
08460:4	3	K.ELHHLQEQN[+2204.772]VSNAFLDK.G	HexNAc(4)Hex(5)NeuAc(2)	N[+2205]	1057.45	4	4226.79	4226.78	0	3.7	754	Specific	444.41	282.23	282.23	8.46	49	>sp|P00450|CERU_HUMAN Ceruloplasmin OS=Homo sapiens OX=9606 GN=CP PE=1 SV=1	6003		controllerType=0 controllerNumber=1 scan=8343	69.1107
08084:3	3	K.ELHHLQEQN[+1913.677]VSNAFLDK.G	HexNAc(4)Hex(5)NeuAc(1)	N[+1914]	1312.57	3	3935.69	3935.68	0	2	754	Specific	450.04	310.99	275.94	8.43	49	>sp|P00450|CERU_HUMAN Ceruloplasmin OS=Homo sapiens OX=9606 GN=CP PE=1 SV=1	6003		controllerType=0 controllerNumber=1 scan=7929	66.7848
08408:3	3	K.ELHHLQEQN[+1913.677]VSNAFLDK.G	HexNAc(4)Hex(5)NeuAc(1)	N[+1914]	1312.57	3	3935.69	3935.68	0	2.9	754	Specific	490.69	354.96	354.96	9.27	49	>sp|P00450|CERU_HUMAN Ceruloplasmin OS=Homo sapiens OX=9606 GN=CP PE=1 SV=1	6003		controllerType=0 controllerNumber=1 scan=8286	68.7884
08404:4	3	K.ELHHLQEQN[+2350.830]VSNAFLDK.G	HexNAc(4)Hex(5)Fuc(1)NeuAc(2)	N[+2351]	1093.97	4	4372.85	4372.83	0	3.2	754	Specific	493.57	350.58	350.58	9.16	49	>sp|P00450|CERU_HUMAN Ceruloplasmin OS=Homo sapiens OX=9606 GN=CP PE=1 SV=1	6003		controllerType=0 controllerNumber=1 scan=8281	68.7607
08352:4	3	K.ELHHLQEQN[+2715.963]VSNAFLDK.G	HexNAc(5)Hex(6)Fuc(1)NeuAc(2)	N[+2716]	1185.25	4	4737.98	4737.97	0	3.3	754	Specific	566.79	389.11	389.11	11.04	49	>sp|P00450|CERU_HUMAN Ceruloplasmin OS=Homo sapiens OX=9606 GN=CP PE=1 SV=1	6003		controllerType=0 controllerNumber=1 scan=8224	68.4395
08684:4	3	K.ELHHLQEQN[+2861.000]VSNAFLDK.G	HexNAc(5)Hex(6)NeuAc(3)	N[+2861]	1221.51	4	4883.02	4883	0	3.3	754	Specific	586.32	402.11	384.52	12.37	49	>sp|P00450|CERU_HUMAN Ceruloplasmin OS=Homo sapiens OX=9606 GN=CP PE=1 SV=1	6003		controllerType=0 controllerNumber=1 scan=8589	70.5013
08344:3	3	K.ELHHLQEQN[+2350.830]VSNAFLDK.G	HexNAc(4)Hex(5)Fuc(1)NeuAc(2)	N[+2351]	1458.29	3	4372.85	4372.83	0	2.7	754	Specific	611.07	387.18	387.18	13.62	49	>sp|P00450|CERU_HUMAN Ceruloplasmin OS=Homo sapiens OX=9606 GN=CP PE=1 SV=1	6003		controllerType=0 controllerNumber=1 scan=8215	68.3878
08412:3	3	K.ELHHLQEQN[+1548.545]VSNAFLDK.G	HexNAc(3)Hex(4)NeuAc(1)	N[+1549]	1190.86	3	3570.56	3570.55	0	2.6	754	Specific	616.47	336.62	336.62	11.95	49	>sp|P00450|CERU_HUMAN Ceruloplasmin OS=Homo sapiens OX=9606 GN=CP PE=1 SV=1	6003		controllerType=0 controllerNumber=1 scan=8290	68.8104
08400:4	3	K.ELHHLQEQN[+2204.772]VSNAFLDK.G	HexNAc(4)Hex(5)NeuAc(2)	N[+2205]	1057.45	4	4226.79	4226.78	0	3.1	754	Specific	657.12	423.9	423.9	14.51	49	>sp|P00450|CERU_HUMAN Ceruloplasmin OS=Homo sapiens OX=9606 GN=CP PE=1 SV=1	6003		controllerType=0 controllerNumber=1 scan=8277	68.7397
08346:4	3	K.ELHHLQEQN[+2350.830]VSNAFLDK.G	HexNAc(4)Hex(5)Fuc(1)NeuAc(2)	N[+2351]	1093.97	4	4372.85	4372.83	0	2.7	754	Specific	713.47	490.85	490.85	15.51	49	>sp|P00450|CERU_HUMAN Ceruloplasmin OS=Homo sapiens OX=9606 GN=CP PE=1 SV=1	6003		controllerType=0 controllerNumber=1 scan=8217	68.3988
10058:4	3	K.ELHHLQEQN[+2204.772]VSNAFLDKGEFYIGSK.Y	HexNAc(4)Hex(5)NeuAc(2)	N[+2205]	1277.81	4	5108.22	5108.2	0	2.8	754	Specific	30.43	30.43	30.43	2.16	49	>sp|P00450|CERU_HUMAN Ceruloplasmin OS=Homo sapiens OX=9606 GN=CP PE=1 SV=1	6003		controllerType=0 controllerNumber=1 scan=10101	79.1973
10360:5	3	K.ELHHLQEQN[+3007.058]VSNAFLDKGEFYIGSK.Y	HexNAc(5)Hex(6)Fuc(1)NeuAc(3)	N[+3007]	1182.91	5	5910.51	5910.49	0	3.6	754	Specific	184.77	147.26	147.26	3.95	49	>sp|P00450|CERU_HUMAN Ceruloplasmin OS=Homo sapiens OX=9606 GN=CP PE=1 SV=1	6003		controllerType=0 controllerNumber=1 scan=10433	81.1938
10372:4	3	K.ELHHLQEQN[+2861.000]VSNAFLDKGEFYIGSK.Y	HexNAc(5)Hex(6)NeuAc(3)	N[+2861]	1441.87	4	5764.45	5764.43	0	3.4	754	Specific	200.93	141.16	141.16	4.44	49	>sp|P00450|CERU_HUMAN Ceruloplasmin OS=Homo sapiens OX=9606 GN=CP PE=1 SV=1	6003		controllerType=0 controllerNumber=1 scan=10446	81.2655
10015:5	3	K.ELHHLQEQN[+2350.830]VSNAFLDKGEFYIGSK.Y	HexNAc(4)Hex(5)Fuc(1)NeuAc(2)	N[+2351]	1051.66	5	5254.28	5254.26	0	2.7	754	Specific	240.56	31.56	31.56	2.27	49	>sp|P00450|CERU_HUMAN Ceruloplasmin OS=Homo sapiens OX=9606 GN=CP PE=1 SV=1	6003		controllerType=0 controllerNumber=1 scan=10053	78.915
10374:5	3	K.ELHHLQEQN[+2861.000]VSNAFLDKGEFYIGSK.Y	HexNAc(5)Hex(6)NeuAc(3)	N[+2861]	1153.7	5	5764.45	5764.43	0	2.7	754	Specific	248.72	170.13	170.13	5.99	49	>sp|P00450|CERU_HUMAN Ceruloplasmin OS=Homo sapiens OX=9606 GN=CP PE=1 SV=1	6003		controllerType=0 controllerNumber=1 scan=10448	81.276
10010:4	3	K.ELHHLQEQN[+2350.830]VSNAFLDKGEFYIGSK.Y	HexNAc(4)Hex(5)Fuc(1)NeuAc(2)	N[+2351]	1314.32	4	5254.28	5254.26	0	2.7	754	Specific	275.07	205.07	53.47	6.29	49	>sp|P00450|CERU_HUMAN Ceruloplasmin OS=Homo sapiens OX=9606 GN=CP PE=1 SV=1	6003		controllerType=0 controllerNumber=1 scan=10048	78.891
10050:4	3	K.ELHHLQEQN[+2204.772]VSNAFLDKGEFYIGSK.Y	HexNAc(4)Hex(5)NeuAc(2)	N[+2205]	1277.81	4	5108.22	5108.2	0	3.5	754	Specific	483.41	390.7	292.36	9.22	49	>sp|P00450|CERU_HUMAN Ceruloplasmin OS=Homo sapiens OX=9606 GN=CP PE=1 SV=1	6003		controllerType=0 controllerNumber=1 scan=10092	79.1472
10016:5	3	K.ELHHLQEQN[+2350.830]VSNAFLDKGEFYIGSK.Y	HexNAc(4)Hex(5)Fuc(1)NeuAc(2)	N[+2351]	1051.66	5	5254.28	5254.26	0	2.7	754	Specific	597.33	414.83	58.86	11.08	49	>sp|P00450|CERU_HUMAN Ceruloplasmin OS=Homo sapiens OX=9606 GN=CP PE=1 SV=1	6003		controllerType=0 controllerNumber=1 scan=10054	78.9235
08281:2	3	R.KAEEEHLGILGPQLHADVGDK.V			1128.59	2	2256.17	2256.16	0	2.4	799	Specific	617.82	501.58	501.58	14.02	49	>sp|P00450|CERU_HUMAN Ceruloplasmin OS=Homo sapiens OX=9606 GN=CP PE=1 SV=1	6003		controllerType=0 controllerNumber=1 scan=8146	68.002
08282:2	3	R.KAEEEHLGILGPQLHADVGDK.V			1128.59	2	2256.17	2256.16	0	2.4	799	Specific	770.42	669.82	669.82	17.02	49	>sp|P00450|CERU_HUMAN Ceruloplasmin OS=Homo sapiens OX=9606 GN=CP PE=1 SV=1	6003		controllerType=0 controllerNumber=1 scan=8147	68.0105
10676:3	3	R.PYSIHAHGVQTESSTVTPTLPGETLTYVWK.I			1100.56	3	3299.67	3299.66	0	2.4	831	Specific	496.34	496.34	496.34	10.49	49	>sp|P00450|CERU_HUMAN Ceruloplasmin OS=Homo sapiens OX=9606 GN=CP PE=1 SV=1	6003		controllerType=0 controllerNumber=1 scan=10780	83.1932
10669:4	3	R.PYSIHAHGVQTESSTVTPTLPGETLTYVWK.I			825.672	4	3299.67	3299.66	0	2.6	831	Specific	573.08	533.15	533.15	11.22	49	>sp|P00450|CERU_HUMAN Ceruloplasmin OS=Homo sapiens OX=9606 GN=CP PE=1 SV=1	6003		controllerType=0 controllerNumber=1 scan=10773	83.1521
10670:4	3	R.PYSIHAHGVQTESSTVTPTLPGETLTYVWK.I			825.672	4	3299.67	3299.66	0	2.6	831	Specific	664.5	664.5	664.5	14.54	49	>sp|P00450|CERU_HUMAN Ceruloplasmin OS=Homo sapiens OX=9606 GN=CP PE=1 SV=1	6003		controllerType=0 controllerNumber=1 scan=10774	83.1608
10675:3	3	R.PYSIHAHGVQTESSTVTPTLPGETLTYVWK.I			1100.56	3	3299.67	3299.66	0	2.4	831	Specific	724.8	637.85	637.85	15.32	49	>sp|P00450|CERU_HUMAN Ceruloplasmin OS=Homo sapiens OX=9606 GN=CP PE=1 SV=1	6003		controllerType=0 controllerNumber=1 scan=10779	83.1847
11310:2	3	R.SGAGTEDSAC[+57.021]IPWAYYSTVDQVK.D		C[+57]	1253.07	2	2505.14	2505.12	0	6.3	865	Specific	535.75	501.24	501.24	8.96	49	>sp|P00450|CERU_HUMAN Ceruloplasmin OS=Homo sapiens OX=9606 GN=CP PE=1 SV=1	6003		controllerType=0 controllerNumber=1 scan=11478	87.161
11309:2	3	R.SGAGTEDSAC[+57.021]IPWAYYSTVDQVK.D		C[+57]	1253.07	2	2505.14	2505.12	0	6.3	865	Specific	567.57	442.2	442.2	9.26	49	>sp|P00450|CERU_HUMAN Ceruloplasmin OS=Homo sapiens OX=9606 GN=CP PE=1 SV=1	6003		controllerType=0 controllerNumber=1 scan=11477	87.1521
10943:4	3	R.TPGIWLLHC[+57.021]HVTDHIHAGMETTYTVLQNEDTK.S		C[+57]	930.203	4	3717.79	3717.78	0	2.8	1032	Specific	548.27	455.38	455.38	11.03	49	>sp|P00450|CERU_HUMAN Ceruloplasmin OS=Homo sapiens OX=9606 GN=CP PE=1 SV=1	6003		controllerType=0 controllerNumber=1 scan=11074	84.841
10969:3	3	R.TPGIWLLHC[+57.021]HVTDHIHAGMETTYTVLQNEDTK.S		C[+57]	1239.93	3	3717.79	3717.78	0	3	1032	Specific	587.33	426.98	426.98	12.35	49	>sp|P00450|CERU_HUMAN Ceruloplasmin OS=Homo sapiens OX=9606 GN=CP PE=1 SV=1	6003		controllerType=0 controllerNumber=1 scan=11103	85.003
10944:4	3	R.TPGIWLLHC[+57.021]HVTDHIHAGMETTYTVLQNEDTK.S		C[+57]	930.203	4	3717.79	3717.78	0	2.8	1032	Specific	808.9	808.9	808.9	17.55	49	>sp|P00450|CERU_HUMAN Ceruloplasmin OS=Homo sapiens OX=9606 GN=CP PE=1 SV=1	6003		controllerType=0 controllerNumber=1 scan=11075	84.8496
04159:1	4	R.GHRPLDK.K			822.46	1	822.46	822.458	0	2.9	45	Specific	77.07	14.94	14.94	0.68	39	>sp|P02675|FIBB_HUMAN Fibrinogen beta chain OS=Homo sapiens OX=9606 GN=FGB PE=1 SV=2	15899		controllerType=0 controllerNumber=1 scan=3775	38.3448
04405:1	4	R.GHRPLDK.K			822.461	1	822.461	822.458	0	3	45	Specific	77.18	23.22	23.22	0.82	39	>sp|P02675|FIBB_HUMAN Fibrinogen beta chain OS=Homo sapiens OX=9606 GN=FGB PE=1 SV=2	15899		controllerType=0 controllerNumber=1 scan=4010	40.7372
04587:1	4	R.GHRPLDK.K			822.461	1	822.461	822.458	0	3.3	45	Specific	81.34	17.37	17.37	0.65	39	>sp|P02675|FIBB_HUMAN Fibrinogen beta chain OS=Homo sapiens OX=9606 GN=FGB PE=1 SV=2	15899		controllerType=0 controllerNumber=1 scan=4171	42.3738
05051:1	4	R.GHRPLDK.K			822.461	1	822.461	822.458	0	3.9	45	Specific	82.92	17.46	17.46	0.56	39	>sp|P02675|FIBB_HUMAN Fibrinogen beta chain OS=Homo sapiens OX=9606 GN=FGB PE=1 SV=2	15899		controllerType=0 controllerNumber=1 scan=4606	46.7938
03117:1	4	R.GHRPLDK.K			822.46	1	822.46	822.458	0	2.8	45	Specific	85.69	20.27	20.27	0.74	39	>sp|P02675|FIBB_HUMAN Fibrinogen beta chain OS=Homo sapiens OX=9606 GN=FGB PE=1 SV=2	15899		controllerType=0 controllerNumber=1 scan=2791	28.3185
03701:1	4	R.GHRPLDK.K			822.46	1	822.46	822.458	0	2.9	45	Specific	95.14	39.84	39.84	1.01	39	>sp|P02675|FIBB_HUMAN Fibrinogen beta chain OS=Homo sapiens OX=9606 GN=FGB PE=1 SV=2	15899		controllerType=0 controllerNumber=1 scan=3346	33.9732
03511:1	4	R.GHRPLDK.K			822.461	1	822.461	822.458	0	3.6	45	Specific	108.44	33.49	33.49	0.76	39	>sp|P02675|FIBB_HUMAN Fibrinogen beta chain OS=Homo sapiens OX=9606 GN=FGB PE=1 SV=2	15899		controllerType=0 controllerNumber=1 scan=3159	32.0645
03257:1	4	R.GHRPLDK.K			822.461	1	822.461	822.458	0	3.8	45	Specific	126.7	1.24	1.24	0.63	39	>sp|P02675|FIBB_HUMAN Fibrinogen beta chain OS=Homo sapiens OX=9606 GN=FGB PE=1 SV=2	15899		controllerType=0 controllerNumber=1 scan=2919	29.6249
05086:1	4	R.GHRPLDK.K			822.461	1	822.461	822.458	0	3.5	45	Specific	141.78	89.21	89.21	2.57	39	>sp|P02675|FIBB_HUMAN Fibrinogen beta chain OS=Homo sapiens OX=9606 GN=FGB PE=1 SV=2	15899		controllerType=0 controllerNumber=1 scan=4645	47.1918
02385:1	4	R.GHRPLDK.K			822.46	1	822.46	822.458	0	2.6	45	Specific	145.32	7.48	7.48	0.64	39	>sp|P02675|FIBB_HUMAN Fibrinogen beta chain OS=Homo sapiens OX=9606 GN=FGB PE=1 SV=2	15899		controllerType=0 controllerNumber=1 scan=2109	21.3699
03353:1	4	R.GHRPLDK.K			822.461	1	822.461	822.458	0	3.3	45	Specific	152.1	37.13	37.13	0.86	39	>sp|P02675|FIBB_HUMAN Fibrinogen beta chain OS=Homo sapiens OX=9606 GN=FGB PE=1 SV=2	15899		controllerType=0 controllerNumber=1 scan=3016	30.6079
04501:1	4	R.GHRPLDK.K			822.462	1	822.462	822.458	0	4.2	45	Specific	153.26	17.5	17.5	0.48	39	>sp|P02675|FIBB_HUMAN Fibrinogen beta chain OS=Homo sapiens OX=9606 GN=FGB PE=1 SV=2	15899		controllerType=0 controllerNumber=1 scan=4094	41.5913
04333:1	4	R.GHRPLDK.K			822.461	1	822.461	822.458	0	3.1	45	Specific	159.26	26.6	26.6	0.82	39	>sp|P02675|FIBB_HUMAN Fibrinogen beta chain OS=Homo sapiens OX=9606 GN=FGB PE=1 SV=2	15899		controllerType=0 controllerNumber=1 scan=3944	40.0625
04897:1	4	R.GHRPLDK.K			822.462	1	822.462	822.458	0	5.3	45	Specific	184.89	68.26	68.26	0.81	39	>sp|P02675|FIBB_HUMAN Fibrinogen beta chain OS=Homo sapiens OX=9606 GN=FGB PE=1 SV=2	15899		controllerType=0 controllerNumber=1 scan=4446	45.1698
03039:1	4	R.GHRPLDK.K			822.461	1	822.461	822.458	0	3.3	45	Specific	189.39	78.51	78.51	1.81	39	>sp|P02675|FIBB_HUMAN Fibrinogen beta chain OS=Homo sapiens OX=9606 GN=FGB PE=1 SV=2	15899		controllerType=0 controllerNumber=1 scan=2719	27.5856
05085:1	4	R.GHRPLDK.K			822.461	1	822.461	822.458	0	3.5	45	Specific	226.7	65.43	65.43	2.84	39	>sp|P02675|FIBB_HUMAN Fibrinogen beta chain OS=Homo sapiens OX=9606 GN=FGB PE=1 SV=2	15899		controllerType=0 controllerNumber=1 scan=4644	47.1756
04997:1	4	R.GHRPLDKK.R			950.557	1	950.557	950.553	0	4.3	45	Specific	150.54	31.47	31.47	0.51	39	>sp|P02675|FIBB_HUMAN Fibrinogen beta chain OS=Homo sapiens OX=9606 GN=FGB PE=1 SV=2	15899		controllerType=0 controllerNumber=1 scan=4547	46.1986
07685:2	4	K.REEAPSLRPAPPPISGGGYR.A			1054.06	2	2107.11	2107.1	0	2	53	Specific	390.28	277.98	277.98	7.9	39	>sp|P02675|FIBB_HUMAN Fibrinogen beta chain OS=Homo sapiens OX=9606 GN=FGB PE=1 SV=2	15899		controllerType=0 controllerNumber=1 scan=7490	64.3396
07686:2	4	K.REEAPSLRPAPPPISGGGYR.A			1054.06	2	2107.11	2107.1	0	2	53	Specific	622.25	405.43	405.43	13.16	39	>sp|P02675|FIBB_HUMAN Fibrinogen beta chain OS=Homo sapiens OX=9606 GN=FGB PE=1 SV=2	15899		controllerType=0 controllerNumber=1 scan=7491	64.3485
08176:2	4	R.EEAPSLRPAPPPISGGGYR.A			976.009	2	1951.01	1951	0	4.2	54	Specific	492.99	410.08	410.08	9.99	39	>sp|P02675|FIBB_HUMAN Fibrinogen beta chain OS=Homo sapiens OX=9606 GN=FGB PE=1 SV=2	15899		controllerType=0 controllerNumber=1 scan=8030	67.3638
08175:2	4	R.EEAPSLRPAPPPISGGGYR.A			976.009	2	1951.01	1951	0	4.2	54	Specific	506.09	322.37	322.37	8.77	39	>sp|P02675|FIBB_HUMAN Fibrinogen beta chain OS=Homo sapiens OX=9606 GN=FGB PE=1 SV=2	15899		controllerType=0 controllerNumber=1 scan=8029	67.3544
08109:2	4	R.EEAPSLRPAPPPISGGGYR.A			976.008	2	1951.01	1951	0	2.7	54	Specific	605.74	493.96	493.96	14.12	39	>sp|P02675|FIBB_HUMAN Fibrinogen beta chain OS=Homo sapiens OX=9606 GN=FGB PE=1 SV=2	15899		controllerType=0 controllerNumber=1 scan=7957	66.9388
08110:2	4	R.EEAPSLRPAPPPISGGGYR.A			976.008	2	1951.01	1951	0	2.7	54	Specific	785.97	635.03	635.03	17.12	39	>sp|P02675|FIBB_HUMAN Fibrinogen beta chain OS=Homo sapiens OX=9606 GN=FGB PE=1 SV=2	15899		controllerType=0 controllerNumber=1 scan=7958	66.9474
11307:4	4	R.KAPDAGGC[+57.021]LHADPDLGVLC[+57.021]PTGC[+57.021]QLQEALLQQER.P		C[+57]*3	930.203	4	3717.79	3717.78	0	3.3	88	Specific	519.31	398.61	398.61	9.36	39	>sp|P02675|FIBB_HUMAN Fibrinogen beta chain OS=Homo sapiens OX=9606 GN=FGB PE=1 SV=2	15899		controllerType=0 controllerNumber=1 scan=11475	87.1409
11369:4	4	R.KAPDAGGC[+57.021]LHADPDLGVLC[+57.021]PTGC[+57.021]QLQEALLQQER.P		C[+57]*3	930.202	4	3717.79	3717.78	0	2	88	Specific	603	462.27	462.27	12.32	39	>sp|P02675|FIBB_HUMAN Fibrinogen beta chain OS=Homo sapiens OX=9606 GN=FGB PE=1 SV=2	15899		controllerType=0 controllerNumber=1 scan=11543	87.5363
11370:4	4	R.KAPDAGGC[+57.021]LHADPDLGVLC[+57.021]PTGC[+57.021]QLQEALLQQER.P		C[+57]*3	930.202	4	3717.79	3717.78	0	2	88	Specific	623.19	623.19	623.19	12.32	39	>sp|P02675|FIBB_HUMAN Fibrinogen beta chain OS=Homo sapiens OX=9606 GN=FGB PE=1 SV=2	15899		controllerType=0 controllerNumber=1 scan=11544	87.5447
11312:3	4	R.KAPDAGGC[+57.021]LHADPDLGVLC[+57.021]PTGC[+57.021]QLQEALLQQER.P		C[+57]*3	1239.94	3	3717.79	3717.78	0	3.6	88	Specific	685.51	683.42	683.42	13.62	39	>sp|P02675|FIBB_HUMAN Fibrinogen beta chain OS=Homo sapiens OX=9606 GN=FGB PE=1 SV=2	15899		controllerType=0 controllerNumber=1 scan=11480	87.1729
11308:4	4	R.KAPDAGGC[+57.021]LHADPDLGVLC[+57.021]PTGC[+57.021]QLQEALLQQER.P		C[+57]*3	930.203	4	3717.79	3717.78	0	3.3	88	Specific	778.66	778.66	778.66	15.51	39	>sp|P02675|FIBB_HUMAN Fibrinogen beta chain OS=Homo sapiens OX=9606 GN=FGB PE=1 SV=2	15899		controllerType=0 controllerNumber=1 scan=11476	87.1497
11375:3	4	R.KAPDAGGC[+57.021]LHADPDLGVLC[+57.021]PTGC[+57.021]QLQEALLQQER.P		C[+57]*3	1239.93	3	3717.79	3717.78	0	2	88	Specific	968.61	783.91	783.91	19.43	39	>sp|P02675|FIBB_HUMAN Fibrinogen beta chain OS=Homo sapiens OX=9606 GN=FGB PE=1 SV=2	15899		controllerType=0 controllerNumber=1 scan=11549	87.5688
11311:3	4	R.KAPDAGGC[+57.021]LHADPDLGVLC[+57.021]PTGC[+57.021]QLQEALLQQER.P		C[+57]*3	1239.94	3	3717.79	3717.78	0	3.6	88	Specific	1040.12	974.82	974.82	20.62	39	>sp|P02675|FIBB_HUMAN Fibrinogen beta chain OS=Homo sapiens OX=9606 GN=FGB PE=1 SV=2	15899		controllerType=0 controllerNumber=1 scan=11479	87.164
11320:4	4	R.KAPDAGGC[+57.021]LHADPDLGVLC[+57.021]PTGC[+57.021]QLQEALLQQERPIR.N		C[+57]*3	1021.76	4	4084.03	4084.02	0	3.4	88	Specific	230.23	230.23	230.23	7.09	39	>sp|P02675|FIBB_HUMAN Fibrinogen beta chain OS=Homo sapiens OX=9606 GN=FGB PE=1 SV=2	15899		controllerType=0 controllerNumber=1 scan=11489	87.227
11189:5	4	R.KAPDAGGC[+57.021]LHADPDLGVLC[+57.021]PTGC[+57.021]QLQEALLQQERPIR.N		C[+57]*3	817.61	5	4084.02	4084.02	0	1.6	88	Specific	346.97	346.97	346.97	7.59	39	>sp|P02675|FIBB_HUMAN Fibrinogen beta chain OS=Homo sapiens OX=9606 GN=FGB PE=1 SV=2	15899		controllerType=0 controllerNumber=1 scan=11345	86.3881
11250:4	4	R.KAPDAGGC[+57.021]LHADPDLGVLC[+57.021]PTGC[+57.021]QLQEALLQQERPIR.N		C[+57]*3	1021.76	4	4084.03	4084.02	0	2.8	88	Specific	381.25	381.25	381.25	9.93	39	>sp|P02675|FIBB_HUMAN Fibrinogen beta chain OS=Homo sapiens OX=9606 GN=FGB PE=1 SV=2	15899		controllerType=0 controllerNumber=1 scan=11412	86.7696
11202:3	4	R.KAPDAGGC[+57.021]LHADPDLGVLC[+57.021]PTGC[+57.021]QLQEALLQQERPIR.N		C[+57]*3	1362.01	3	4084.03	4084.02	0	3.1	88	Specific	461.3	461.3	461.3	10.13	39	>sp|P02675|FIBB_HUMAN Fibrinogen beta chain OS=Homo sapiens OX=9606 GN=FGB PE=1 SV=2	15899		controllerType=0 controllerNumber=1 scan=11359	86.4692
11394:4	4	R.KAPDAGGC[+57.021]LHADPDLGVLC[+57.021]PTGC[+57.021]QLQEALLQQERPIR.N		C[+57]*3	1021.76	4	4084.03	4084.02	0	2.3	88	Specific	489.98	489.98	489.98	10.21	39	>sp|P02675|FIBB_HUMAN Fibrinogen beta chain OS=Homo sapiens OX=9606 GN=FGB PE=1 SV=2	15899		controllerType=0 controllerNumber=1 scan=11570	87.693
11319:4	4	R.KAPDAGGC[+57.021]LHADPDLGVLC[+57.021]PTGC[+57.021]QLQEALLQQERPIR.N		C[+57]*3	1021.76	4	4084.03	4084.02	0	3.4	88	Specific	645.63	457.54	457.54	12.87	39	>sp|P02675|FIBB_HUMAN Fibrinogen beta chain OS=Homo sapiens OX=9606 GN=FGB PE=1 SV=2	15899		controllerType=0 controllerNumber=1 scan=11488	87.2183
11393:4	4	R.KAPDAGGC[+57.021]LHADPDLGVLC[+57.021]PTGC[+57.021]QLQEALLQQERPIR.N		C[+57]*3	1021.76	4	4084.03	4084.02	0	2.3	88	Specific	664.22	533.24	533.24	13.68	39	>sp|P02675|FIBB_HUMAN Fibrinogen beta chain OS=Homo sapiens OX=9606 GN=FGB PE=1 SV=2	15899		controllerType=0 controllerNumber=1 scan=11569	87.6843
11187:4	4	R.KAPDAGGC[+57.021]LHADPDLGVLC[+57.021]PTGC[+57.021]QLQEALLQQERPIR.N		C[+57]*3	1021.76	4	4084.02	4084.02	0	1.9	88	Specific	692.08	558.13	558.13	14.03	39	>sp|P02675|FIBB_HUMAN Fibrinogen beta chain OS=Homo sapiens OX=9606 GN=FGB PE=1 SV=2	15899		controllerType=0 controllerNumber=1 scan=11343	86.3762
11249:4	4	R.KAPDAGGC[+57.021]LHADPDLGVLC[+57.021]PTGC[+57.021]QLQEALLQQERPIR.N		C[+57]*3	1021.76	4	4084.03	4084.02	0	2.8	88	Specific	696.4	517.36	517.36	14.37	39	>sp|P02675|FIBB_HUMAN Fibrinogen beta chain OS=Homo sapiens OX=9606 GN=FGB PE=1 SV=2	15899		controllerType=0 controllerNumber=1 scan=11411	86.761
11188:4	4	R.KAPDAGGC[+57.021]LHADPDLGVLC[+57.021]PTGC[+57.021]QLQEALLQQERPIR.N		C[+57]*3	1021.76	4	4084.02	4084.02	0	1.9	88	Specific	984.11	984.11	984.11	20.03	39	>sp|P02675|FIBB_HUMAN Fibrinogen beta chain OS=Homo sapiens OX=9606 GN=FGB PE=1 SV=2	15899		controllerType=0 controllerNumber=1 scan=11344	86.3858
11190:5	4	R.KAPDAGGC[+57.021]LHADPDLGVLC[+57.021]PTGC[+57.021]QLQEALLQQERPIR.N		C[+57]*3	817.61	5	4084.02	4084.02	0	1.6	88	Specific	1024.32	1024.32	1024.32	20.92	39	>sp|P02675|FIBB_HUMAN Fibrinogen beta chain OS=Homo sapiens OX=9606 GN=FGB PE=1 SV=2	15899		controllerType=0 controllerNumber=1 scan=11346	86.3968
11201:3	4	R.KAPDAGGC[+57.021]LHADPDLGVLC[+57.021]PTGC[+57.021]QLQEALLQQERPIR.N		C[+57]*3	1362.01	3	4084.03	4084.02	0	3.1	88	Specific	1136.68	1073.71	1073.71	23.11	39	>sp|P02675|FIBB_HUMAN Fibrinogen beta chain OS=Homo sapiens OX=9606 GN=FGB PE=1 SV=2	15899		controllerType=0 controllerNumber=1 scan=11358	86.4609
11690:3	4	K.APDAGGC[+57.021]LHADPDLGVLC[+57.021]PTGC[+57.021]QLQEALLQQERPIR.N		C[+57]*3	1319.32	3	3955.93	3955.92	0	3.5	89	Specific	426.22	426.22	426.22	9.54	39	>sp|P02675|FIBB_HUMAN Fibrinogen beta chain OS=Homo sapiens OX=9606 GN=FGB PE=1 SV=2	15899		controllerType=0 controllerNumber=1 scan=11896	89.5765
11677:4	4	K.APDAGGC[+57.021]LHADPDLGVLC[+57.021]PTGC[+57.021]QLQEALLQQERPIR.N		C[+57]*3	989.738	4	3955.93	3955.92	0	2.5	89	Specific	591.51	566.02	566.02	11.65	39	>sp|P02675|FIBB_HUMAN Fibrinogen beta chain OS=Homo sapiens OX=9606 GN=FGB PE=1 SV=2	15899		controllerType=0 controllerNumber=1 scan=11882	89.4873
11689:3	4	K.APDAGGC[+57.021]LHADPDLGVLC[+57.021]PTGC[+57.021]QLQEALLQQERPIR.N		C[+57]*3	1319.32	3	3955.93	3955.92	0	3.5	89	Specific	800.5	659.95	659.95	16.62	39	>sp|P02675|FIBB_HUMAN Fibrinogen beta chain OS=Homo sapiens OX=9606 GN=FGB PE=1 SV=2	15899		controllerType=0 controllerNumber=1 scan=11895	89.5677
11678:4	4	K.APDAGGC[+57.021]LHADPDLGVLC[+57.021]PTGC[+57.021]QLQEALLQQERPIR.N		C[+57]*3	989.738	4	3955.93	3955.92	0	2.5	89	Specific	898.44	898.44	898.44	17.65	39	>sp|P02675|FIBB_HUMAN Fibrinogen beta chain OS=Homo sapiens OX=9606 GN=FGB PE=1 SV=2	15899		controllerType=0 controllerNumber=1 scan=11883	89.4959
12804:3	4	R.NSVDELNNNVEAVSQTSSSSFQYMYLLK.D			1056.5	3	3167.49	3167.48	0	3	125	Specific	353.49	299.46	299.46	8.26	39	>sp|P02675|FIBB_HUMAN Fibrinogen beta chain OS=Homo sapiens OX=9606 GN=FGB PE=1 SV=2	15899		controllerType=0 controllerNumber=1 scan=13121	96.7667
12738:3	4	R.NSVDELNNNVEAVSQTSSSSFQYMYLLK.D			1056.5	3	3167.5	3167.48	0	3.8	125	Specific	409.23	357.21	357.21	8.62	39	>sp|P02675|FIBB_HUMAN Fibrinogen beta chain OS=Homo sapiens OX=9606 GN=FGB PE=1 SV=2	15899		controllerType=0 controllerNumber=1 scan=13049	96.3171
12678:3	4	R.NSVDELNNNVEAVSQTSSSSFQYMYLLK.D			1056.5	3	3167.49	3167.48	0	3	125	Specific	428.35	371.55	371.55	9	39	>sp|P02675|FIBB_HUMAN Fibrinogen beta chain OS=Homo sapiens OX=9606 GN=FGB PE=1 SV=2	15899		controllerType=0 controllerNumber=1 scan=12983	95.8986
12716:3	4	R.NSVDELNNNVEAVSQTSSSSFQYMYLLK.D			1056.5	3	3167.49	3167.48	0	3.2	125	Specific	494.52	494.52	494.52	10.73	39	>sp|P02675|FIBB_HUMAN Fibrinogen beta chain OS=Homo sapiens OX=9606 GN=FGB PE=1 SV=2	15899		controllerType=0 controllerNumber=1 scan=13024	96.1672
12698:2	4	R.NSVDELNNNVEAVSQTSSSSFQYMYLLK.D			1584.25	2	3167.49	3167.48	0	2.6	125	Specific	523.47	518.53	518.53	10.91	39	>sp|P02675|FIBB_HUMAN Fibrinogen beta chain OS=Homo sapiens OX=9606 GN=FGB PE=1 SV=2	15899		controllerType=0 controllerNumber=1 scan=13005	96.0479
12697:2	4	R.NSVDELNNNVEAVSQTSSSSFQYMYLLK.D			1584.25	2	3167.49	3167.48	0	2.6	125	Specific	691.4	528.8	528.8	14.54	39	>sp|P02675|FIBB_HUMAN Fibrinogen beta chain OS=Homo sapiens OX=9606 GN=FGB PE=1 SV=2	15899		controllerType=0 controllerNumber=1 scan=13004	96.0393
12803:3	4	R.NSVDELNNNVEAVSQTSSSSFQYMYLLK.D			1056.5	3	3167.49	3167.48	0	3	125	Specific	755.2	583.41	583.41	16.2	39	>sp|P02675|FIBB_HUMAN Fibrinogen beta chain OS=Homo sapiens OX=9606 GN=FGB PE=1 SV=2	15899		controllerType=0 controllerNumber=1 scan=13120	96.7574
12737:3	4	R.NSVDELNNNVEAVSQTSSSSFQYMYLLK.D			1056.5	3	3167.5	3167.48	0	3.8	125	Specific	800.42	723.89	723.89	17.41	39	>sp|P02675|FIBB_HUMAN Fibrinogen beta chain OS=Homo sapiens OX=9606 GN=FGB PE=1 SV=2	15899		controllerType=0 controllerNumber=1 scan=13048	96.3087
12677:3	4	R.NSVDELNNNVEAVSQTSSSSFQYMYLLK.D			1056.5	3	3167.49	3167.48	0	3	125	Specific	820.32	691.55	691.55	17.55	39	>sp|P02675|FIBB_HUMAN Fibrinogen beta chain OS=Homo sapiens OX=9606 GN=FGB PE=1 SV=2	15899		controllerType=0 controllerNumber=1 scan=12982	95.888
12715:3	4	R.NSVDELNNNVEAVSQTSSSSFQYMYLLK.D			1056.5	3	3167.49	3167.48	0	3.2	125	Specific	859.27	802.3	802.3	18.55	39	>sp|P02675|FIBB_HUMAN Fibrinogen beta chain OS=Homo sapiens OX=9606 GN=FGB PE=1 SV=2	15899		controllerType=0 controllerNumber=1 scan=13023	96.1589
13342:3	4	R.NSVDELN[+0.984]NNVEAVSQTSSSSFQYMYLLK.D		N[+1]	1056.83	3	3168.48	3168.47	0	3.8	125	Specific	73.17	49.84	0	2.75	39	>sp|P02675|FIBB_HUMAN Fibrinogen beta chain OS=Homo sapiens OX=9606 GN=FGB PE=1 SV=2	15899		controllerType=0 controllerNumber=1 scan=13713	100.611
13341:3	4	R.NSVDELNNN[+0.984]VEAVSQTSSSSFQYMYLLK.D		N[+1]	1056.83	3	3168.48	3168.47	0	3.8	125	Specific	373.36	215.43	40.14	6.67	39	>sp|P02675|FIBB_HUMAN Fibrinogen beta chain OS=Homo sapiens OX=9606 GN=FGB PE=1 SV=2	15899		controllerType=0 controllerNumber=1 scan=13712	100.603
13322:3	4	R.N[+0.984]SVDELNNNVEAVSQTSSSSFQYMYLLK.D		N[+1]	1056.83	3	3168.48	3168.47	0	3.6	125	Specific	377.96	377.96	176.67	8.5	39	>sp|P02675|FIBB_HUMAN Fibrinogen beta chain OS=Homo sapiens OX=9606 GN=FGB PE=1 SV=2	15899		controllerType=0 controllerNumber=1 scan=13691	100.454
11650:3	4	R.NSVDELNNNVEAVSQTSSSSFQYM[+15.995]YLLK.D		M[+16]	1061.83	3	3183.49	3183.48	0	2.4	125	Specific	380.38	347.92	347.92	7.9	39	>sp|P02675|FIBB_HUMAN Fibrinogen beta chain OS=Homo sapiens OX=9606 GN=FGB PE=1 SV=2	15899		controllerType=0 controllerNumber=1 scan=11852	89.3101
11588:3	4	R.NSVDELNNNVEAVSQTSSSSFQYM[+15.995]YLLK.D		M[+16]	1061.84	3	3183.49	3183.48	0	3.8	125	Specific	449.99	424.83	424.83	10.31	39	>sp|P02675|FIBB_HUMAN Fibrinogen beta chain OS=Homo sapiens OX=9606 GN=FGB PE=1 SV=2	15899		controllerType=0 controllerNumber=1 scan=11784	88.9091
13321:3	4	R.N[+0.984]SVDELNNNVEAVSQTSSSSFQYMYLLK.D		N[+1]	1056.83	3	3168.48	3168.47	0	3.6	125	Specific	704.77	590.24	106.01	15.41	39	>sp|P02675|FIBB_HUMAN Fibrinogen beta chain OS=Homo sapiens OX=9606 GN=FGB PE=1 SV=2	15899		controllerType=0 controllerNumber=1 scan=13690	100.445
11587:3	4	R.NSVDELNNNVEAVSQTSSSSFQYM[+15.995]YLLK.D		M[+16]	1061.84	3	3183.49	3183.48	0	3.8	125	Specific	797.1	640.28	640.28	16.41	39	>sp|P02675|FIBB_HUMAN Fibrinogen beta chain OS=Homo sapiens OX=9606 GN=FGB PE=1 SV=2	15899		controllerType=0 controllerNumber=1 scan=11783	88.8995
11649:3	4	R.NSVDELNNNVEAVSQTSSSSFQYM[+15.995]YLLK.D		M[+16]	1061.83	3	3183.49	3183.48	0	2.4	125	Specific	804.56	636.59	636.59	17.22	39	>sp|P02675|FIBB_HUMAN Fibrinogen beta chain OS=Homo sapiens OX=9606 GN=FGB PE=1 SV=2	15899		controllerType=0 controllerNumber=1 scan=11851	89.301
14098:3	4	R.NSVDELNNNVEAVSQTSSSSFQYMYLLKDLWQK.R			1279.95	3	3837.84	3837.83	0	3.4	125	Specific	444.96	395.39	395.39	9.37	39	>sp|P02675|FIBB_HUMAN Fibrinogen beta chain OS=Homo sapiens OX=9606 GN=FGB PE=1 SV=2	15899		controllerType=0 controllerNumber=1 scan=14545	106.938
14125:3	4	R.NSVDELNNNVEAVSQTSSSSFQYMYLLKDLWQK.R			1279.95	3	3837.84	3837.83	0	3.1	125	Specific	707.99	529.03	529.03	14.61	39	>sp|P02675|FIBB_HUMAN Fibrinogen beta chain OS=Homo sapiens OX=9606 GN=FGB PE=1 SV=2	15899		controllerType=0 controllerNumber=1 scan=14574	107.169
14097:3	4	R.NSVDELNNNVEAVSQTSSSSFQYMYLLKDLWQK.R			1279.95	3	3837.84	3837.83	0	3.4	125	Specific	1070.54	958.37	958.37	21.46	39	>sp|P02675|FIBB_HUMAN Fibrinogen beta chain OS=Homo sapiens OX=9606 GN=FGB PE=1 SV=2	15899		controllerType=0 controllerNumber=1 scan=14544	106.929
09424:2	4	K.DNENVVNEYSSELEK.H			884.9	2	1768.79	1768.79	0	2.7	164	Specific	567.22	531.95	531.95	11.03	39	>sp|P02675|FIBB_HUMAN Fibrinogen beta chain OS=Homo sapiens OX=9606 GN=FGB PE=1 SV=2	15899		controllerType=0 controllerNumber=1 scan=9403	75.2027
09360:2	4	K.DNENVVNEYSSELEK.H			884.899	2	1768.79	1768.79	0	1.5	164	Specific	583.02	583.02	583.02	11.31	39	>sp|P02675|FIBB_HUMAN Fibrinogen beta chain OS=Homo sapiens OX=9606 GN=FGB PE=1 SV=2	15899		controllerType=0 controllerNumber=1 scan=9333	74.8042
09423:2	4	K.DNENVVNEYSSELEK.H			884.9	2	1768.79	1768.79	0	2.7	164	Specific	624.4	524.24	524.24	13.36	39	>sp|P02675|FIBB_HUMAN Fibrinogen beta chain OS=Homo sapiens OX=9606 GN=FGB PE=1 SV=2	15899		controllerType=0 controllerNumber=1 scan=9402	75.1944
09373:2	4	K.DNENVVNEYSSELEK.H			884.9	2	1768.79	1768.79	0	3	164	Specific	637.16	557.04	557.04	13.36	39	>sp|P02675|FIBB_HUMAN Fibrinogen beta chain OS=Homo sapiens OX=9606 GN=FGB PE=1 SV=2	15899		controllerType=0 controllerNumber=1 scan=9347	74.8822
09359:2	4	K.DNENVVNEYSSELEK.H			884.899	2	1768.79	1768.79	0	1.5	164	Specific	640.95	580.38	580.38	12.31	39	>sp|P02675|FIBB_HUMAN Fibrinogen beta chain OS=Homo sapiens OX=9606 GN=FGB PE=1 SV=2	15899		controllerType=0 controllerNumber=1 scan=9332	74.796
09374:2	4	K.DNENVVNEYSSELEK.H			884.9	2	1768.79	1768.79	0	3	164	Specific	673.83	589.51	589.51	14.36	39	>sp|P02675|FIBB_HUMAN Fibrinogen beta chain OS=Homo sapiens OX=9606 GN=FGB PE=1 SV=2	15899		controllerType=0 controllerNumber=1 scan=9348	74.8902
12088:3	4	K.DNENVVNEYSSELEKHQLYIDETVNSNIPTNLR.V			1292.96	3	3876.86	3876.85	0	2.9	164	Specific	233.4	233.4	233.4	6.58	39	>sp|P02675|FIBB_HUMAN Fibrinogen beta chain OS=Homo sapiens OX=9606 GN=FGB PE=1 SV=2	15899		controllerType=0 controllerNumber=1 scan=12334	92.1366
12097:4	4	K.DNENVVNEYSSELEKHQLYIDETVNSNIPTNLR.V			969.971	4	3876.86	3876.85	0	3.1	164	Specific	285.43	223.2	223.2	5.96	39	>sp|P02675|FIBB_HUMAN Fibrinogen beta chain OS=Homo sapiens OX=9606 GN=FGB PE=1 SV=2	15899		controllerType=0 controllerNumber=1 scan=12344	92.1964
12098:4	4	K.DNENVVNEYSSELEKHQLYIDETVNSNIPTNLR.V			969.971	4	3876.86	3876.85	0	3.1	164	Specific	388.7	388.7	388.7	9.17	39	>sp|P02675|FIBB_HUMAN Fibrinogen beta chain OS=Homo sapiens OX=9606 GN=FGB PE=1 SV=2	15899		controllerType=0 controllerNumber=1 scan=12345	92.2049
12087:3	4	K.DNENVVNEYSSELEKHQLYIDETVNSNIPTNLR.V			1292.96	3	3876.86	3876.85	0	2.9	164	Specific	803.86	571.24	571.24	16.72	39	>sp|P02675|FIBB_HUMAN Fibrinogen beta chain OS=Homo sapiens OX=9606 GN=FGB PE=1 SV=2	15899		controllerType=0 controllerNumber=1 scan=12333	92.127
09348:2	4	K.HQLYIDETVNSNIPTNLR.V			1064.05	2	2127.09	2127.08	0	3.4	179	Specific	488.75	488.75	488.75	10.65	39	>sp|P02675|FIBB_HUMAN Fibrinogen beta chain OS=Homo sapiens OX=9606 GN=FGB PE=1 SV=2	15899		controllerType=0 controllerNumber=1 scan=9320	74.7332
09347:2	4	K.HQLYIDETVNSNIPTNLR.V			1064.05	2	2127.09	2127.08	0	3.4	179	Specific	583.4	517.15	517.15	12.48	39	>sp|P02675|FIBB_HUMAN Fibrinogen beta chain OS=Homo sapiens OX=9606 GN=FGB PE=1 SV=2	15899		controllerType=0 controllerNumber=1 scan=9319	74.7235
08249:2	4	R.TPC[+57.021]TVSC[+57.021]NIPVVSGK.E		C[+57]*2	809.902	2	1618.8	1618.79	0	2.7	225	Specific	677.39	564.32	564.32	14.36	39	>sp|P02675|FIBB_HUMAN Fibrinogen beta chain OS=Homo sapiens OX=9606 GN=FGB PE=1 SV=2	15899		controllerType=0 controllerNumber=1 scan=8111	67.8121
08189:2	4	R.TPC[+57.021]TVSC[+57.021]NIPVVSGK.E		C[+57]*2	809.903	2	1618.8	1618.79	0	3.3	225	Specific	685.99	604.59	604.59	14.36	39	>sp|P02675|FIBB_HUMAN Fibrinogen beta chain OS=Homo sapiens OX=9606 GN=FGB PE=1 SV=2	15899		controllerType=0 controllerNumber=1 scan=8045	67.4466
08250:2	4	R.TPC[+57.021]TVSC[+57.021]NIPVVSGK.E		C[+57]*2	809.902	2	1618.8	1618.79	0	2.7	225	Specific	695.81	667.46	667.46	14.36	39	>sp|P02675|FIBB_HUMAN Fibrinogen beta chain OS=Homo sapiens OX=9606 GN=FGB PE=1 SV=2	15899		controllerType=0 controllerNumber=1 scan=8112	67.82
08213:2	4	R.TPC[+57.021]TVSC[+57.021]NIPVVSGK.E		C[+57]*2	809.902	2	1618.8	1618.79	0	2.5	225	Specific	699.43	594.03	594.03	14.36	39	>sp|P02675|FIBB_HUMAN Fibrinogen beta chain OS=Homo sapiens OX=9606 GN=FGB PE=1 SV=2	15899		controllerType=0 controllerNumber=1 scan=8071	67.5879
08190:2	4	R.TPC[+57.021]TVSC[+57.021]NIPVVSGK.E		C[+57]*2	809.903	2	1618.8	1618.79	0	3.3	225	Specific	800.77	752.55	752.55	17.36	39	>sp|P02675|FIBB_HUMAN Fibrinogen beta chain OS=Homo sapiens OX=9606 GN=FGB PE=1 SV=2	15899		controllerType=0 controllerNumber=1 scan=8046	67.4544
08214:2	4	R.TPC[+57.021]TVSC[+57.021]NIPVVSGK.E		C[+57]*2	809.902	2	1618.8	1618.79	0	2.5	225	Specific	819.23	790.17	790.17	17.36	39	>sp|P02675|FIBB_HUMAN Fibrinogen beta chain OS=Homo sapiens OX=9606 GN=FGB PE=1 SV=2	15899		controllerType=0 controllerNumber=1 scan=8072	67.5957
08604:2	4	R.KGGETSEMYLIQPDSSVKPYR.V			1193.09	2	2385.18	2385.18	0	2.8	247	Specific	748.76	731.2	731.2	15.86	39	>sp|P02675|FIBB_HUMAN Fibrinogen beta chain OS=Homo sapiens OX=9606 GN=FGB PE=1 SV=2	15899		controllerType=0 controllerNumber=1 scan=8501	70.0032
08603:2	4	R.KGGETSEMYLIQPDSSVKPYR.V			1193.09	2	2385.18	2385.18	0	2.8	247	Specific	786.11	634.03	634.03	16.86	39	>sp|P02675|FIBB_HUMAN Fibrinogen beta chain OS=Homo sapiens OX=9606 GN=FGB PE=1 SV=2	15899		controllerType=0 controllerNumber=1 scan=8500	69.9948
07966:3	4	R.KGGETSEM[+15.995]YLIQPDSSVKPYR.V		M[+16]	801.064	3	2401.18	2401.17	0	3.4	247	Specific	593.03	593.03	593.03	12.98	39	>sp|P02675|FIBB_HUMAN Fibrinogen beta chain OS=Homo sapiens OX=9606 GN=FGB PE=1 SV=2	15899		controllerType=0 controllerNumber=1 scan=7799	66.0571
07965:3	4	R.KGGETSEM[+15.995]YLIQPDSSVKPYR.V		M[+16]	801.064	3	2401.18	2401.17	0	3.4	247	Specific	788.27	593.77	593.77	16.98	39	>sp|P02675|FIBB_HUMAN Fibrinogen beta chain OS=Homo sapiens OX=9606 GN=FGB PE=1 SV=2	15899		controllerType=0 controllerNumber=1 scan=7798	66.0484
09217:2	4	K.GGETSEMYLIQPDSSVKPYR.V			1129.05	2	2257.09	2257.08	0	3.3	248	Specific	613.52	394.85	394.85	13.98	39	>sp|P02675|FIBB_HUMAN Fibrinogen beta chain OS=Homo sapiens OX=9606 GN=FGB PE=1 SV=2	15899		controllerType=0 controllerNumber=1 scan=9176	73.8899
09218:2	4	K.GGETSEMYLIQPDSSVKPYR.V			1129.05	2	2257.09	2257.08	0	3.3	248	Specific	699.43	582.32	582.32	14.98	39	>sp|P02675|FIBB_HUMAN Fibrinogen beta chain OS=Homo sapiens OX=9606 GN=FGB PE=1 SV=2	15899		controllerType=0 controllerNumber=1 scan=9177	73.9001
09498:2	4	R.VYC[+57.021]DMNTENGGWTVIQNR.Q		C[+57]	1078.98	2	2156.95	2156.95	0	2.3	268	Specific	654.09	566.74	566.74	14.18	39	>sp|P02675|FIBB_HUMAN Fibrinogen beta chain OS=Homo sapiens OX=9606 GN=FGB PE=1 SV=2	15899		controllerType=0 controllerNumber=1 scan=9485	75.6778
09497:2	4	R.VYC[+57.021]DMNTENGGWTVIQNR.Q		C[+57]	1078.98	2	2156.95	2156.95	0	2.3	268	Specific	660.5	586.98	586.98	14.18	39	>sp|P02675|FIBB_HUMAN Fibrinogen beta chain OS=Homo sapiens OX=9606 GN=FGB PE=1 SV=2	15899		controllerType=0 controllerNumber=1 scan=9484	75.6694
08932:2	4	R.VYC[+57.021]DM[+15.995]NTENGGWTVIQNR.Q		C[+57], M[+16]	1086.98	2	2172.95	2172.94	0	2.8	268	Specific	524.55	400.09	400.09	10.88	39	>sp|P02675|FIBB_HUMAN Fibrinogen beta chain OS=Homo sapiens OX=9606 GN=FGB PE=1 SV=2	15899		controllerType=0 controllerNumber=1 scan=8862	72.0394
08931:2	4	R.VYC[+57.021]DM[+15.995]NTENGGWTVIQNR.Q		C[+57], M[+16]	1086.98	2	2172.95	2172.94	0	2.8	268	Specific	602.91	532.21	532.21	13.51	39	>sp|P02675|FIBB_HUMAN Fibrinogen beta chain OS=Homo sapiens OX=9606 GN=FGB PE=1 SV=2	15899		controllerType=0 controllerNumber=1 scan=8861	72.0307
10812:2	4	K.NYC[+57.021]GLPGEYWLGNDK.I		C[+57]	893.401	2	1785.79	1785.79	0	2.1	314	Specific	422.86	359.06	359.06	8.09	39	>sp|P02675|FIBB_HUMAN Fibrinogen beta chain OS=Homo sapiens OX=9606 GN=FGB PE=1 SV=2	15899		controllerType=0 controllerNumber=1 scan=10930	84.0389
10811:2	4	K.NYC[+57.021]GLPGEYWLGNDK.I		C[+57]	893.401	2	1785.79	1785.79	0	2.1	314	Specific	508.04	485.24	485.24	10.23	39	>sp|P02675|FIBB_HUMAN Fibrinogen beta chain OS=Homo sapiens OX=9606 GN=FGB PE=1 SV=2	15899		controllerType=0 controllerNumber=1 scan=10929	84.0304
13824:2	4	R.MGPTELLIEMEDWK.G			846.407	2	1691.81	1691.8	0	2.4	335	Specific	276.42	227.27	227.27	6.35	39	>sp|P02675|FIBB_HUMAN Fibrinogen beta chain OS=Homo sapiens OX=9606 GN=FGB PE=1 SV=2	15899		controllerType=0 controllerNumber=1 scan=14243	104.605
13823:2	4	R.MGPTELLIEMEDWK.G			846.407	2	1691.81	1691.8	0	2.4	335	Specific	490.71	246.82	246.82	8.22	39	>sp|P02675|FIBB_HUMAN Fibrinogen beta chain OS=Homo sapiens OX=9606 GN=FGB PE=1 SV=2	15899		controllerType=0 controllerNumber=1 scan=14242	104.595
13765:2	4	R.MGPTELLIEMEDWK.G			846.407	2	1691.81	1691.8	0	3.1	335	Specific	571.6	306.34	306.34	9.27	39	>sp|P02675|FIBB_HUMAN Fibrinogen beta chain OS=Homo sapiens OX=9606 GN=FGB PE=1 SV=2	15899		controllerType=0 controllerNumber=1 scan=14178	104.094
13766:2	4	R.MGPTELLIEMEDWK.G			846.407	2	1691.81	1691.8	0	3.1	335	Specific	638.39	401.93	401.93	13.36	39	>sp|P02675|FIBB_HUMAN Fibrinogen beta chain OS=Homo sapiens OX=9606 GN=FGB PE=1 SV=2	15899		controllerType=0 controllerNumber=1 scan=14179	104.107
06929:1	4	K.YQISVNK.Y			851.464	1	851.464	851.462	0	2.5	368	Specific	341.52	57.64	57.64	4.8	39	>sp|P02675|FIBB_HUMAN Fibrinogen beta chain OS=Homo sapiens OX=9606 GN=FGB PE=1 SV=2	15899		controllerType=0 controllerNumber=1 scan=6659	59.7164
06930:1	4	K.YQISVNK.Y			851.464	1	851.464	851.462	0	2.5	368	Specific	493.16	115.37	115.37	6.61	39	>sp|P02675|FIBB_HUMAN Fibrinogen beta chain OS=Homo sapiens OX=9606 GN=FGB PE=1 SV=2	15899		controllerType=0 controllerNumber=1 scan=6660	59.725
10435:2	4	R.GTAGNALMDGASQLMGEN[+1622.582]R.T	HexNAc(4)Hex(5)	N[+1623]	1758.23	2	3515.45	3515.44	0	2.7	377	Specific	166.2	66.03	66.03	3.71	39	>sp|P02675|FIBB_HUMAN Fibrinogen beta chain OS=Homo sapiens OX=9606 GN=FGB PE=1 SV=2	15899		controllerType=0 controllerNumber=1 scan=10515	81.6469
09037:3	4	R.GTAGNALMDGASQLMGEN[+1913.677]R.T	HexNAc(4)Hex(5)NeuAc(1)	N[+1914]	1269.52	3	3806.55	3806.54	0	3.8	377	Specific	173.67	52.09	52.09	3.01	39	>sp|P02675|FIBB_HUMAN Fibrinogen beta chain OS=Homo sapiens OX=9606 GN=FGB PE=1 SV=2	15899		controllerType=0 controllerNumber=1 scan=8978	72.7078
10775:4	4	R.GTAGNALMDGASQLMGEN[+2204.772]R.T	HexNAc(4)Hex(5)NeuAc(2)	N[+2205]	1025.17	4	4097.64	4097.63	0	1.7	377	Specific	182.01	148.46	148.46	4.75	39	>sp|P02675|FIBB_HUMAN Fibrinogen beta chain OS=Homo sapiens OX=9606 GN=FGB PE=1 SV=2	15899		controllerType=0 controllerNumber=1 scan=10889	83.8076
10893:3	4	R.GTAGNALMDGASQLMGEN[+2204.772]R.T	HexNAc(4)Hex(5)NeuAc(2)	N[+2205]	1366.55	3	4097.64	4097.63	0	2	377	Specific	183.74	50.78	50.78	2.92	39	>sp|P02675|FIBB_HUMAN Fibrinogen beta chain OS=Homo sapiens OX=9606 GN=FGB PE=1 SV=2	15899		controllerType=0 controllerNumber=1 scan=11019	84.533
11073:3	4	R.GTAGNALMDGASQLMGEN[+2204.772]R.T	HexNAc(4)Hex(5)NeuAc(2)	N[+2205]	1366.55	3	4097.64	4097.63	0	2.5	377	Specific	184	68.17	68.17	3.1	39	>sp|P02675|FIBB_HUMAN Fibrinogen beta chain OS=Homo sapiens OX=9606 GN=FGB PE=1 SV=2	15899		controllerType=0 controllerNumber=1 scan=11217	85.6565
10432:2	4	R.GTAGNALMDGASQLMGEN[+730.264]R.T	HexNAc(2)Hex(2)	N[+730]	1312.07	2	2623.13	2623.12	0	2.4	377	Specific	188.26	132.47	54.65	6.51	39	>sp|P02675|FIBB_HUMAN Fibrinogen beta chain OS=Homo sapiens OX=9606 GN=FGB PE=1 SV=2	15899		controllerType=0 controllerNumber=1 scan=10512	81.6331
09323:3	4	R.GTAGNALMDGASQLMGEN[+2204.772]R.T	HexNAc(4)Hex(5)NeuAc(2)	N[+2205]	1366.55	3	4097.64	4097.63	0	2.5	377	Specific	197.31	42.83	42.83	4.01	39	>sp|P02675|FIBB_HUMAN Fibrinogen beta chain OS=Homo sapiens OX=9606 GN=FGB PE=1 SV=2	15899		controllerType=0 controllerNumber=1 scan=9292	74.5749
10367:3	4	R.GTAGNALMDGASQLMGEN[+2059.735]R.T	HexNAc(4)Hex(5)Fuc(1)NeuAc(1)	N[+2060]	1318.21	3	3952.61	3952.59	0	3.8	377	Specific	203.49	86.89	86.89	4.94	39	>sp|P02675|FIBB_HUMAN Fibrinogen beta chain OS=Homo sapiens OX=9606 GN=FGB PE=1 SV=2	15899		controllerType=0 controllerNumber=1 scan=10441	81.2354
10479:3	4	R.GTAGNALMDGASQLMGEN[+1751.624]R.T	HexNAc(4)Hex(4)NeuAc(1)	N[+1752]	1215.5	3	3644.5	3644.48	0	3.3	377	Specific	211.33	87.58	87.58	4.94	39	>sp|P02675|FIBB_HUMAN Fibrinogen beta chain OS=Homo sapiens OX=9606 GN=FGB PE=1 SV=2	15899		controllerType=0 controllerNumber=1 scan=10564	81.9282
10949:3	4	R.GTAGNALMDGASQLMGEN[+2204.772]R.T	HexNAc(4)Hex(5)NeuAc(2)	N[+2205]	1366.55	3	4097.64	4097.63	0	1.7	377	Specific	212.86	79.72	79.72	3.48	39	>sp|P02675|FIBB_HUMAN Fibrinogen beta chain OS=Homo sapiens OX=9606 GN=FGB PE=1 SV=2	15899		controllerType=0 controllerNumber=1 scan=11081	84.8801
10429:2	4	R.GTAGNALMDGASQLMGEN[+892.317]R.T	HexNAc(2)Hex(3)	N[+892]	1393.1	2	2785.18	2785.18	0	2.6	377	Specific	246.7	195.8	147.93	7.41	39	>sp|P02675|FIBB_HUMAN Fibrinogen beta chain OS=Homo sapiens OX=9606 GN=FGB PE=1 SV=2	15899		controllerType=0 controllerNumber=1 scan=10509	81.613
10387:3	4	R.GTAGNALMDGASQLMGEN[+1913.677]R.T	HexNAc(4)Hex(5)NeuAc(1)	N[+1914]	1269.52	3	3806.55	3806.54	0	2.7	377	Specific	247	107.49	107.49	6.28	39	>sp|P02675|FIBB_HUMAN Fibrinogen beta chain OS=Homo sapiens OX=9606 GN=FGB PE=1 SV=2	15899		controllerType=0 controllerNumber=1 scan=10463	81.3566
10447:3	4	R.GTAGNALMDGASQLMGEN[+1913.677]R.T	HexNAc(4)Hex(5)NeuAc(1)	N[+1914]	1269.52	3	3806.55	3806.54	0	2.7	377	Specific	260.59	118.3	118.3	6.62	39	>sp|P02675|FIBB_HUMAN Fibrinogen beta chain OS=Homo sapiens OX=9606 GN=FGB PE=1 SV=2	15899		controllerType=0 controllerNumber=1 scan=10529	81.7245
10827:3	4	R.GTAGNALMDGASQLMGEN[+2204.772]R.T	HexNAc(4)Hex(5)NeuAc(2)	N[+2205]	1366.55	3	4097.64	4097.63	0	2.2	377	Specific	267.97	158.18	158.18	6.76	39	>sp|P02675|FIBB_HUMAN Fibrinogen beta chain OS=Homo sapiens OX=9606 GN=FGB PE=1 SV=2	15899		controllerType=0 controllerNumber=1 scan=10947	84.1316
10427:2	4	R.GTAGNALMDGASQLMGEN[+1095.397]R.T	HexNAc(3)Hex(3)	N[+1095]	1494.64	2	2988.26	2988.26	0	2.6	377	Specific	270.19	192.52	192.52	7.24	39	>sp|P02675|FIBB_HUMAN Fibrinogen beta chain OS=Homo sapiens OX=9606 GN=FGB PE=1 SV=2	15899		controllerType=0 controllerNumber=1 scan=10507	81.6009
10797:3	4	R.GTAGNALMDGASQLMGEN[+2204.772]R.T	HexNAc(4)Hex(5)NeuAc(2)	N[+2205]	1366.55	3	4097.64	4097.63	0	1.1	377	Specific	285.8	173.88	173.88	6.46	39	>sp|P02675|FIBB_HUMAN Fibrinogen beta chain OS=Homo sapiens OX=9606 GN=FGB PE=1 SV=2	15899		controllerType=0 controllerNumber=1 scan=10914	83.9478
10419:2	4	R.GTAGNALMDGASQLMGEN[+1257.449]R.T	HexNAc(3)Hex(4)	N[+1257]	1575.66	2	3150.31	3150.31	0	0.7	377	Specific	286.6	190.67	165.97	5.83	39	>sp|P02675|FIBB_HUMAN Fibrinogen beta chain OS=Homo sapiens OX=9606 GN=FGB PE=1 SV=2	15899		controllerType=0 controllerNumber=1 scan=10498	81.5528
10475:2	4	R.GTAGNALMDGASQLMGEN[+203.079]R.T	HexNAc(1)	N[+203]	1048.48	2	2095.95	2095.94	0	3.5	377	Specific	311.48	252.86	252.86	7.83	39	>sp|P02675|FIBB_HUMAN Fibrinogen beta chain OS=Homo sapiens OX=9606 GN=FGB PE=1 SV=2	15899		controllerType=0 controllerNumber=1 scan=10559	81.8955
10431:2	4	R.GTAGNALMDGASQLMGEN[+730.264]R.T	HexNAc(2)Hex(2)	N[+730]	1312.07	2	2623.13	2623.12	0	2.4	377	Specific	313.11	243.52	195.86	8.06	39	>sp|P02675|FIBB_HUMAN Fibrinogen beta chain OS=Homo sapiens OX=9606 GN=FGB PE=1 SV=2	15899		controllerType=0 controllerNumber=1 scan=10511	81.6243
10767:3	4	R.GTAGNALMDGASQLMGEN[+2204.772]R.T	HexNAc(4)Hex(5)NeuAc(2)	N[+2205]	1366.55	3	4097.64	4097.63	0	2.1	377	Specific	325.05	164.27	164.27	7.22	39	>sp|P02675|FIBB_HUMAN Fibrinogen beta chain OS=Homo sapiens OX=9606 GN=FGB PE=1 SV=2	15899		controllerType=0 controllerNumber=1 scan=10881	83.7629
10393:2	4	R.GTAGNALMDGASQLMGEN[+203.079]R.T	HexNAc(1)	N[+203]	1048.48	2	2095.94	2095.94	0	3.1	377	Specific	329.25	269.33	269.33	8.21	39	>sp|P02675|FIBB_HUMAN Fibrinogen beta chain OS=Homo sapiens OX=9606 GN=FGB PE=1 SV=2	15899		controllerType=0 controllerNumber=1 scan=10469	81.3916
10398:4	4	R.GTAGNALMDGASQLMGEN[+1913.677]R.T	HexNAc(4)Hex(5)NeuAc(1)	N[+1914]	952.393	4	3806.55	3806.54	0	3.3	377	Specific	348.65	222.4	222.4	7.89	39	>sp|P02675|FIBB_HUMAN Fibrinogen beta chain OS=Homo sapiens OX=9606 GN=FGB PE=1 SV=2	15899		controllerType=0 controllerNumber=1 scan=10475	81.4324
10821:2	4	R.GTAGNALMDGASQLMGEN[+203.079]R.T	HexNAc(1)	N[+203]	1048.47	2	2095.94	2095.94	0	1.5	377	Specific	408.47	358.61	358.61	8.53	39	>sp|P02675|FIBB_HUMAN Fibrinogen beta chain OS=Homo sapiens OX=9606 GN=FGB PE=1 SV=2	15899		controllerType=0 controllerNumber=1 scan=10940	84.0925
10413:3	4	R.GTAGNALMDGASQLMGEN[+1257.449]R.T	HexNAc(3)Hex(4)	N[+1257]	1050.78	3	3150.32	3150.31	0	2.5	377	Specific	410.62	325	325	8.75	39	>sp|P02675|FIBB_HUMAN Fibrinogen beta chain OS=Homo sapiens OX=9606 GN=FGB PE=1 SV=2	15899		controllerType=0 controllerNumber=1 scan=10491	81.5135
10476:2	4	R.GTAGNALMDGASQLMGEN[+203.079]R.T	HexNAc(1)	N[+203]	1048.48	2	2095.95	2095.94	0	3.5	377	Specific	411.84	330.18	330.18	8.57	39	>sp|P02675|FIBB_HUMAN Fibrinogen beta chain OS=Homo sapiens OX=9606 GN=FGB PE=1 SV=2	15899		controllerType=0 controllerNumber=1 scan=10560	81.9053
10822:2	4	R.GTAGNALMDGASQLMGEN[+203.079]R.T	HexNAc(1)	N[+203]	1048.47	2	2095.94	2095.94	0	1.5	377	Specific	440.17	350.75	350.75	9.06	39	>sp|P02675|FIBB_HUMAN Fibrinogen beta chain OS=Homo sapiens OX=9606 GN=FGB PE=1 SV=2	15899		controllerType=0 controllerNumber=1 scan=10941	84.101
10394:2	4	R.GTAGNALMDGASQLMGEN[+203.079]R.T	HexNAc(1)	N[+203]	1048.48	2	2095.94	2095.94	0	3.1	377	Specific	529	409.36	409.36	11.38	39	>sp|P02675|FIBB_HUMAN Fibrinogen beta chain OS=Homo sapiens OX=9606 GN=FGB PE=1 SV=2	15899		controllerType=0 controllerNumber=1 scan=10470	81.4014
10776:4	4	R.GTAGNALMDGASQLMGEN[+2204.772]R.T	HexNAc(4)Hex(5)NeuAc(2)	N[+2205]	1025.17	4	4097.64	4097.63	0	1.7	377	Specific	608.7	421.96	421.96	13.13	39	>sp|P02675|FIBB_HUMAN Fibrinogen beta chain OS=Homo sapiens OX=9606 GN=FGB PE=1 SV=2	15899		controllerType=0 controllerNumber=1 scan=10890	83.8164
10211:3	4	R.GTAGNALM[+15.995]DGASQLMGEN[+2204.772]R.T	HexNAc(4)Hex(5)NeuAc(2)	M[+16], N[+2205]	1371.88	3	4113.64	4113.63	0	2.7	377	Specific	94.15	44.67	18.09	2.07	39	>sp|P02675|FIBB_HUMAN Fibrinogen beta chain OS=Homo sapiens OX=9606 GN=FGB PE=1 SV=2	15899		controllerType=0 controllerNumber=1 scan=10269	80.2449
09651:3	4	R.GTAGNALM[+15.995]DGASQLMGEN[+2204.772]R.T	HexNAc(4)Hex(5)NeuAc(2)	M[+16], N[+2205]	1371.89	3	4113.65	4113.63	0	4.7	377	Specific	107.06	17.66	17.66	0.82	39	>sp|P02675|FIBB_HUMAN Fibrinogen beta chain OS=Homo sapiens OX=9606 GN=FGB PE=1 SV=2	15899		controllerType=0 controllerNumber=1 scan=9653	76.6389
08771:4	4	R.GTAGNALM[+15.995]DGASQLMGEN[+1913.677]R.T	HexNAc(4)Hex(5)NeuAc(1)	M[+16], N[+1914]	956.391	4	3822.54	3822.53	0	3.1	377	Specific	120.66	22.88	22.88	2.27	39	>sp|P02675|FIBB_HUMAN Fibrinogen beta chain OS=Homo sapiens OX=9606 GN=FGB PE=1 SV=2	15899		controllerType=0 controllerNumber=1 scan=8685	71.0382
09419:3	4	R.GTAGNALM[+15.995]DGASQLMGEN[+1913.677]R.T	HexNAc(4)Hex(5)NeuAc(1)	M[+16], N[+1914]	1274.85	3	3822.54	3822.53	0	2.8	377	Specific	150.79	5.36	5.36	2.56	39	>sp|P02675|FIBB_HUMAN Fibrinogen beta chain OS=Homo sapiens OX=9606 GN=FGB PE=1 SV=2	15899		controllerType=0 controllerNumber=1 scan=9398	75.1733
09991:3	4	R.GTAGNALM[+15.995]DGASQLMGEN[+2204.772]R.T	HexNAc(4)Hex(5)NeuAc(2)	M[+16], N[+2205]	1371.88	3	4113.63	4113.63	0	1.4	377	Specific	156.6	77.93	77.93	1.81	39	>sp|P02675|FIBB_HUMAN Fibrinogen beta chain OS=Homo sapiens OX=9606 GN=FGB PE=1 SV=2	15899		controllerType=0 controllerNumber=1 scan=10027	78.77
09867:3	4	R.GTAGNALM[+15.995]DGASQLMGEN[+1913.677]R.T	HexNAc(4)Hex(5)NeuAc(1)	M[+16], N[+1914]	1274.85	3	3822.54	3822.53	0	2.6	377	Specific	165.58	20.48	20.48	2.81	39	>sp|P02675|FIBB_HUMAN Fibrinogen beta chain OS=Homo sapiens OX=9606 GN=FGB PE=1 SV=2	15899		controllerType=0 controllerNumber=1 scan=9891	78.0059
09539:3	4	R.GTAGNALMDGASQLM[+15.995]GEN[+1913.677]R.T	HexNAc(4)Hex(5)NeuAc(1)	M[+16], N[+1914]	1274.85	3	3822.54	3822.53	0	3.5	377	Specific	166.37	28.64	28.64	2.38	39	>sp|P02675|FIBB_HUMAN Fibrinogen beta chain OS=Homo sapiens OX=9606 GN=FGB PE=1 SV=2	15899		controllerType=0 controllerNumber=1 scan=9530	75.9274
08877:3	4	R.GTAGNALMDGASQLM[+15.995]GEN[+1913.677]R.T	HexNAc(4)Hex(5)NeuAc(1)	M[+16], N[+1914]	1274.85	3	3822.54	3822.53	0	3.5	377	Specific	168.31	16.2	16.2	2.45	39	>sp|P02675|FIBB_HUMAN Fibrinogen beta chain OS=Homo sapiens OX=9606 GN=FGB PE=1 SV=2	15899		controllerType=0 controllerNumber=1 scan=8802	71.6994
09239:3	4	R.GTAGNALM[+15.995]DGASQLMGEN[+1913.677]R.T	HexNAc(4)Hex(5)NeuAc(1)	M[+16], N[+1914]	1274.85	3	3822.54	3822.53	0	2.9	377	Specific	171.87	23.4	23.4	3.19	39	>sp|P02675|FIBB_HUMAN Fibrinogen beta chain OS=Homo sapiens OX=9606 GN=FGB PE=1 SV=2	15899		controllerType=0 controllerNumber=1 scan=9200	74.0399
10659:3	4	R.GTAGNALMDGASQLM[+15.995]GEN[+2204.772]R.T	HexNAc(4)Hex(5)NeuAc(2)	M[+16], N[+2205]	1371.88	3	4113.64	4113.63	0	2.8	377	Specific	178.18	47.78	47.78	2.88	39	>sp|P02675|FIBB_HUMAN Fibrinogen beta chain OS=Homo sapiens OX=9606 GN=FGB PE=1 SV=2	15899		controllerType=0 controllerNumber=1 scan=10762	83.0903
09180:4	4	R.GTAGNALM[+15.995]DGASQLMGEN[+1913.677]R.T	HexNAc(4)Hex(5)NeuAc(1)	M[+16], N[+1914]	956.393	4	3822.55	3822.53	0	4.5	377	Specific	179.49	50.41	50.41	3.07	39	>sp|P02675|FIBB_HUMAN Fibrinogen beta chain OS=Homo sapiens OX=9606 GN=FGB PE=1 SV=2	15899		controllerType=0 controllerNumber=1 scan=9135	73.6581
09126:4	4	R.GTAGNALM[+15.995]DGASQLMGEN[+1913.677]R.T	HexNAc(4)Hex(5)NeuAc(1)	M[+16], N[+1914]	956.39	4	3822.54	3822.53	0	2.5	377	Specific	181.76	39.6	39.6	4.38	39	>sp|P02675|FIBB_HUMAN Fibrinogen beta chain OS=Homo sapiens OX=9606 GN=FGB PE=1 SV=2	15899		controllerType=0 controllerNumber=1 scan=9075	73.2821
09453:3	4	R.GTAGNALM[+15.995]DGASQLMGEN[+2204.772]R.T	HexNAc(4)Hex(5)NeuAc(2)	M[+16], N[+2205]	1371.89	3	4113.64	4113.63	0	3.5	377	Specific	184.65	68.5	44.1	3.81	39	>sp|P02675|FIBB_HUMAN Fibrinogen beta chain OS=Homo sapiens OX=9606 GN=FGB PE=1 SV=2	15899		controllerType=0 controllerNumber=1 scan=9435	75.3915
09814:3	4	R.GTAGNALM[+15.995]DGASQLMGEN[+1913.677]R.T	HexNAc(4)Hex(5)NeuAc(1)	M[+16], N[+1914]	1274.85	3	3822.54	3822.53	0	2.8	377	Specific	193.88	60.84	60.84	5.89	39	>sp|P02675|FIBB_HUMAN Fibrinogen beta chain OS=Homo sapiens OX=9606 GN=FGB PE=1 SV=2	15899		controllerType=0 controllerNumber=1 scan=9832	77.6548
09109:3	4	R.GTAGNALMDGASQLM[+15.995]GEN[+2204.772]R.T	HexNAc(4)Hex(5)NeuAc(2)	M[+16], N[+2205]	1371.89	3	4113.64	4113.63	0	3.8	377	Specific	195.99	52.62	52.62	3.01	39	>sp|P02675|FIBB_HUMAN Fibrinogen beta chain OS=Homo sapiens OX=9606 GN=FGB PE=1 SV=2	15899		controllerType=0 controllerNumber=1 scan=9057	73.1821
10169:3	4	R.GTAGNALM[+15.995]DGASQLMGEN[+1913.677]R.T	HexNAc(4)Hex(5)NeuAc(1)	M[+16], N[+1914]	1274.85	3	3822.54	3822.53	0	3.5	377	Specific	196.09	71.64	71.64	4.8	39	>sp|P02675|FIBB_HUMAN Fibrinogen beta chain OS=Homo sapiens OX=9606 GN=FGB PE=1 SV=2	15899		controllerType=0 controllerNumber=1 scan=10223	79.949
09477:3	4	R.GTAGNALMDGASQLM[+15.995]GEN[+1913.677]R.T	HexNAc(4)Hex(5)NeuAc(1)	M[+16], N[+1914]	1274.85	3	3822.54	3822.53	0	2.7	377	Specific	198.54	86.08	86.08	4.8	39	>sp|P02675|FIBB_HUMAN Fibrinogen beta chain OS=Homo sapiens OX=9606 GN=FGB PE=1 SV=2	15899		controllerType=0 controllerNumber=1 scan=9462	75.5427
09171:3	4	R.GTAGNALMDGASQLM[+15.995]GEN[+2204.772]R.T	HexNAc(4)Hex(5)NeuAc(2)	M[+16], N[+2205]	1371.89	3	4113.64	4113.63	0	3.7	377	Specific	205.33	34.3	34.3	2.84	39	>sp|P02675|FIBB_HUMAN Fibrinogen beta chain OS=Homo sapiens OX=9606 GN=FGB PE=1 SV=2	15899		controllerType=0 controllerNumber=1 scan=9125	73.5909
08783:3	4	R.GTAGNALMDGASQLM[+15.995]GEN[+2059.735]R.T	HexNAc(4)Hex(5)Fuc(1)NeuAc(1)	M[+16], N[+2060]	1323.54	3	3968.6	3968.59	0	3	377	Specific	213.42	43.4	43.4	2.66	39	>sp|P02675|FIBB_HUMAN Fibrinogen beta chain OS=Homo sapiens OX=9606 GN=FGB PE=1 SV=2	15899		controllerType=0 controllerNumber=1 scan=8698	71.1117
09509:3	4	R.GTAGNALM[+15.995]DGASQLMGEN[+2204.772]R.T	HexNAc(4)Hex(5)NeuAc(2)	M[+16], N[+2205]	1371.88	3	4113.64	4113.63	0	3.4	377	Specific	214.4	75.41	75.41	4.8	39	>sp|P02675|FIBB_HUMAN Fibrinogen beta chain OS=Homo sapiens OX=9606 GN=FGB PE=1 SV=2	15899		controllerType=0 controllerNumber=1 scan=9497	75.7419
09049:3	4	R.GTAGNALMDGASQLM[+15.995]GEN[+2204.772]R.T	HexNAc(4)Hex(5)NeuAc(2)	M[+16], N[+2205]	1371.89	3	4113.64	4113.63	0	3.5	377	Specific	217.74	86	86	4.94	39	>sp|P02675|FIBB_HUMAN Fibrinogen beta chain OS=Homo sapiens OX=9606 GN=FGB PE=1 SV=2	15899		controllerType=0 controllerNumber=1 scan=8991	72.7786
08939:3	4	R.GTAGNALMDGASQLM[+15.995]GEN[+1913.677]R.T	HexNAc(4)Hex(5)NeuAc(1)	M[+16], N[+1914]	1274.85	3	3822.54	3822.53	0	2.6	377	Specific	218.3	61.52	61.52	4.92	39	>sp|P02675|FIBB_HUMAN Fibrinogen beta chain OS=Homo sapiens OX=9606 GN=FGB PE=1 SV=2	15899		controllerType=0 controllerNumber=1 scan=8870	72.0829
10109:3	4	R.GTAGNALM[+15.995]DGASQLMGEN[+1913.677]R.T	HexNAc(4)Hex(5)NeuAc(1)	M[+16], N[+1914]	1274.85	3	3822.54	3822.53	0	2.8	377	Specific	221.93	65.32	36.26	5.91	39	>sp|P02675|FIBB_HUMAN Fibrinogen beta chain OS=Homo sapiens OX=9606 GN=FGB PE=1 SV=2	15899		controllerType=0 controllerNumber=1 scan=10157	79.5144
09177:3	4	R.GTAGNALM[+15.995]DGASQLMGEN[+1913.677]R.T	HexNAc(4)Hex(5)NeuAc(1)	M[+16], N[+1914]	1274.85	3	3822.55	3822.53	0	4.8	377	Specific	223.07	68.32	68.32	5.02	39	>sp|P02675|FIBB_HUMAN Fibrinogen beta chain OS=Homo sapiens OX=9606 GN=FGB PE=1 SV=2	15899		controllerType=0 controllerNumber=1 scan=9132	73.6379
08772:4	4	R.GTAGNALMDGASQLM[+15.995]GEN[+1913.677]R.T	HexNAc(4)Hex(5)NeuAc(1)	M[+16], N[+1914]	956.391	4	3822.54	3822.53	0	3.1	377	Specific	247.61	131.96	64.09	7.17	39	>sp|P02675|FIBB_HUMAN Fibrinogen beta chain OS=Homo sapiens OX=9606 GN=FGB PE=1 SV=2	15899		controllerType=0 controllerNumber=1 scan=8686	71.0467
09454:3	4	R.GTAGNALM[+15.995]DGASQLMGEN[+2204.772]R.T	HexNAc(4)Hex(5)NeuAc(2)	M[+16], N[+2205]	1371.89	3	4113.64	4113.63	0	3.5	377	Specific	321.54	199.24	132.63	8.14	39	>sp|P02675|FIBB_HUMAN Fibrinogen beta chain OS=Homo sapiens OX=9606 GN=FGB PE=1 SV=2	15899		controllerType=0 controllerNumber=1 scan=9436	75.4003
11620:2	5	K.DSDWPFC[+57.021]SDEDWNYK.C		C[+57]	982.379	2	1963.75	1963.74	0	3.7	49	Specific	526.13	453.3	453.3	10.58	29	>sp|P02671|FIBA_HUMAN Fibrinogen alpha chain OS=Homo sapiens OX=9606 GN=FGA PE=1 SV=2	17847		controllerType=0 controllerNumber=1 scan=11819	89.1137
11566:2	5	K.DSDWPFC[+57.021]SDEDWNYK.C		C[+57]	982.378	2	1963.75	1963.74	0	2.7	49	Specific	560.93	428.97	428.97	11.03	29	>sp|P02671|FIBA_HUMAN Fibrinogen alpha chain OS=Homo sapiens OX=9606 GN=FGA PE=1 SV=2	17847		controllerType=0 controllerNumber=1 scan=11759	88.7599
11619:2	5	K.DSDWPFC[+57.021]SDEDWNYK.C		C[+57]	982.379	2	1963.75	1963.74	0	3.7	49	Specific	620.29	535.05	535.05	13.21	29	>sp|P02671|FIBA_HUMAN Fibrinogen alpha chain OS=Homo sapiens OX=9606 GN=FGA PE=1 SV=2	17847		controllerType=0 controllerNumber=1 scan=11818	89.1048
11565:2	5	K.DSDWPFC[+57.021]SDEDWNYK.C		C[+57]	982.378	2	1963.75	1963.74	0	2.7	49	Specific	665.08	635.28	635.28	14.36	29	>sp|P02671|FIBA_HUMAN Fibrinogen alpha chain OS=Homo sapiens OX=9606 GN=FGA PE=1 SV=2	17847		controllerType=0 controllerNumber=1 scan=11758	88.7509
12299:2	5	K.DSHSLTTNIMEILR.G			815.419	2	1629.83	1629.83	0	3.1	101	Specific	652.65	535.97	535.97	14.47	29	>sp|P02671|FIBA_HUMAN Fibrinogen alpha chain OS=Homo sapiens OX=9606 GN=FGA PE=1 SV=2	17847		controllerType=0 controllerNumber=1 scan=12566	93.4504
12300:2	5	K.DSHSLTTNIMEILR.G			815.419	2	1629.83	1629.83	0	3.1	101	Specific	732.1	634.7	634.7	15.47	29	>sp|P02671|FIBA_HUMAN Fibrinogen alpha chain OS=Homo sapiens OX=9606 GN=FGA PE=1 SV=2	17847		controllerType=0 controllerNumber=1 scan=12567	93.459
06182:1	5	R.GGSTSYGTGSETESPR.N			1572.68	1	1572.68	1572.68	0	3.9	272	Specific	152.58	90.62	90.62	1.82	29	>sp|P02671|FIBA_HUMAN Fibrinogen alpha chain OS=Homo sapiens OX=9606 GN=FGA PE=1 SV=2	17847		controllerType=0 controllerNumber=1 scan=5846	55.0046
06199:1	5	R.GGSTSYGTGSETESPR.N			1572.68	1	1572.68	1572.68	0	3.4	272	Specific	490.8	307.73	307.73	8.89	29	>sp|P02671|FIBA_HUMAN Fibrinogen alpha chain OS=Homo sapiens OX=9606 GN=FGA PE=1 SV=2	17847		controllerType=0 controllerNumber=1 scan=5865	55.1201
06181:1	5	R.GGSTSYGTGSETESPR.N			1572.68	1	1572.68	1572.68	0	3.9	272	Specific	491.82	291	291	8.41	29	>sp|P02671|FIBA_HUMAN Fibrinogen alpha chain OS=Homo sapiens OX=9606 GN=FGA PE=1 SV=2	17847		controllerType=0 controllerNumber=1 scan=5845	54.9966
06768:2	5	R.NPSSAGSWNSGSSGPGSTGNR.N			982.43	2	1963.85	1963.85	0	1.9	288	Specific	685.96	650.19	650.19	14.67	29	>sp|P02671|FIBA_HUMAN Fibrinogen alpha chain OS=Homo sapiens OX=9606 GN=FGA PE=1 SV=2	17847		controllerType=0 controllerNumber=1 scan=6482	58.7339
06708:2	5	R.NPSSAGSWNSGSSGPGSTGNR.N			982.43	2	1963.85	1963.85	0	1.8	288	Specific	692.77	648.18	648.18	14.67	29	>sp|P02671|FIBA_HUMAN Fibrinogen alpha chain OS=Homo sapiens OX=9606 GN=FGA PE=1 SV=2	17847		controllerType=0 controllerNumber=1 scan=6416	58.3609
06707:2	5	R.NPSSAGSWNSGSSGPGSTGNR.N			982.43	2	1963.85	1963.85	0	1.8	288	Specific	812.39	712.89	712.89	17.67	29	>sp|P02671|FIBA_HUMAN Fibrinogen alpha chain OS=Homo sapiens OX=9606 GN=FGA PE=1 SV=2	17847		controllerType=0 controllerNumber=1 scan=6415	58.3515
06767:2	5	R.NPSSAGSWNSGSSGPGSTGNR.N			982.43	2	1963.85	1963.85	0	1.9	288	Specific	818.52	717.38	717.38	17.67	29	>sp|P02671|FIBA_HUMAN Fibrinogen alpha chain OS=Homo sapiens OX=9606 GN=FGA PE=1 SV=2	17847		controllerType=0 controllerNumber=1 scan=6481	58.7245
06828:2	5	R.NPSSAGSWNSGSSGPGSTGN[+0.984]R.N		N[+1]	982.923	2	1964.84	1964.83	0	2.7	288	Specific	636.88	636.88	149.76	14.01	29	>sp|P02671|FIBA_HUMAN Fibrinogen alpha chain OS=Homo sapiens OX=9606 GN=FGA PE=1 SV=2	17847		controllerType=0 controllerNumber=1 scan=6548	59.0968
06832:2	5	R.NPSSAGSWNSGSSGPGSTGN[+0.984]R.N		N[+1]	982.923	2	1964.84	1964.83	0	2.7	288	Specific	638.87	638.87	166.69	14.01	29	>sp|P02671|FIBA_HUMAN Fibrinogen alpha chain OS=Homo sapiens OX=9606 GN=FGA PE=1 SV=2	17847		controllerType=0 controllerNumber=1 scan=6552	59.1174
06827:2	5	R.NPSSAGSWNSGSSGPGSTGN[+0.984]R.N		N[+1]	982.923	2	1964.84	1964.83	0	2.7	288	Specific	759.4	699.04	208.35	17.01	29	>sp|P02671|FIBA_HUMAN Fibrinogen alpha chain OS=Homo sapiens OX=9606 GN=FGA PE=1 SV=2	17847		controllerType=0 controllerNumber=1 scan=6547	59.0874
06831:2	5	R.NPSSAGSWNSGSSGPGSTGN[+0.984]R.N		N[+1]	982.923	2	1964.84	1964.83	0	2.7	288	Specific	803.29	753.35	245.6	18.01	29	>sp|P02671|FIBA_HUMAN Fibrinogen alpha chain OS=Homo sapiens OX=9606 GN=FGA PE=1 SV=2	17847		controllerType=0 controllerNumber=1 scan=6551	59.1091
07768:3	5	R.NPGSSGTGGTATWKPGSSGPGSTGSWNSGSSGTGSTGNQNPGSPR.P			1374.28	3	4120.83	4120.82	0	1.1	309	Specific	228.33	228.33	228.33	5.02	29	>sp|P02671|FIBA_HUMAN Fibrinogen alpha chain OS=Homo sapiens OX=9606 GN=FGA PE=1 SV=2	17847		controllerType=0 controllerNumber=1 scan=7582	64.8564
07890:4	5	R.NPGSSGTGGTATWKPGSSGPGSTGSWNSGSSGTGSTGNQNPGSPR.P			1030.96	4	4120.81	4120.82	0	-1.7	309	Specific	444.07	396.39	396.39	7.34	29	>sp|P02671|FIBA_HUMAN Fibrinogen alpha chain OS=Homo sapiens OX=9606 GN=FGA PE=1 SV=2	17847		controllerType=0 controllerNumber=1 scan=7716	65.5976
07889:4	5	R.NPGSSGTGGTATWKPGSSGPGSTGSWNSGSSGTGSTGNQNPGSPR.P			1030.96	4	4120.81	4120.82	0	-1.7	309	Specific	627.08	511.7	511.7	10.08	29	>sp|P02671|FIBA_HUMAN Fibrinogen alpha chain OS=Homo sapiens OX=9606 GN=FGA PE=1 SV=2	17847		controllerType=0 controllerNumber=1 scan=7715	65.5893
07733:5	5	R.NPGSSGTGGTATWKPGSSGPGSTGSWNSGSSGTGSTGNQNPGSPR.P			824.973	5	4120.84	4120.82	0	3.7	309	Specific	636.43	543.34	543.34	11.84	29	>sp|P02671|FIBA_HUMAN Fibrinogen alpha chain OS=Homo sapiens OX=9606 GN=FGA PE=1 SV=2	17847		controllerType=0 controllerNumber=1 scan=7543	64.6408
07712:4	5	R.NPGSSGTGGTATWKPGSSGPGSTGSWNSGSSGTGSTGNQNPGSPR.P			1030.96	4	4120.84	4120.82	0	3.4	309	Specific	669.18	661.12	661.12	13.39	29	>sp|P02671|FIBA_HUMAN Fibrinogen alpha chain OS=Homo sapiens OX=9606 GN=FGA PE=1 SV=2	17847		controllerType=0 controllerNumber=1 scan=7520	64.5157
07734:5	5	R.NPGSSGTGGTATWKPGSSGPGSTGSWNSGSSGTGSTGNQNPGSPR.P			824.973	5	4120.84	4120.82	0	3.7	309	Specific	729.59	729.59	729.59	13.84	29	>sp|P02671|FIBA_HUMAN Fibrinogen alpha chain OS=Homo sapiens OX=9606 GN=FGA PE=1 SV=2	17847		controllerType=0 controllerNumber=1 scan=7544	64.6494
07716:3	5	R.NPGSSGTGGTATWKPGSSGPGSTGSWNSGSSGTGSTGNQNPGSPR.P			1374.28	3	4120.84	4120.82	0	3.8	309	Specific	733.78	711.45	711.45	14.38	29	>sp|P02671|FIBA_HUMAN Fibrinogen alpha chain OS=Homo sapiens OX=9606 GN=FGA PE=1 SV=2	17847		controllerType=0 controllerNumber=1 scan=7524	64.5378
07711:4	5	R.NPGSSGTGGTATWKPGSSGPGSTGSWNSGSSGTGSTGNQNPGSPR.P			1030.96	4	4120.84	4120.82	0	3.4	309	Specific	900.98	755.97	755.97	18.39	29	>sp|P02671|FIBA_HUMAN Fibrinogen alpha chain OS=Homo sapiens OX=9606 GN=FGA PE=1 SV=2	17847		controllerType=0 controllerNumber=1 scan=7519	64.5071
07767:3	5	R.NPGSSGTGGTATWKPGSSGPGSTGSWNSGSSGTGSTGNQNPGSPR.P			1374.28	3	4120.83	4120.82	0	1.1	309	Specific	1012.73	812.83	812.83	19.48	29	>sp|P02671|FIBA_HUMAN Fibrinogen alpha chain OS=Homo sapiens OX=9606 GN=FGA PE=1 SV=2	17847		controllerType=0 controllerNumber=1 scan=7581	64.8473
07715:3	5	R.NPGSSGTGGTATWKPGSSGPGSTGSWNSGSSGTGSTGNQNPGSPR.P			1374.28	3	4120.84	4120.82	0	3.8	309	Specific	1243.04	1117.88	1117.88	24.38	29	>sp|P02671|FIBA_HUMAN Fibrinogen alpha chain OS=Homo sapiens OX=9606 GN=FGA PE=1 SV=2	17847		controllerType=0 controllerNumber=1 scan=7523	64.5294
07828:3	5	R.NPGSSGTGGTATWKPGSSGPGSTGSWN[+0.984]SGSSGTGSTGNQNPGSPR.P		N[+1]	1374.61	3	4121.81	4121.81	0	2.3	309	Specific	42.46	42.46	25.62	2.35	29	>sp|P02671|FIBA_HUMAN Fibrinogen alpha chain OS=Homo sapiens OX=9606 GN=FGA PE=1 SV=2	17847		controllerType=0 controllerNumber=1 scan=7648	65.2241
12465:3	5	R.N[+0.984]PGSSGTGGTATWKPGSSGPGSTGSWNSGSSGTGSTGNQNPGSPR.P		N[+1]	1374.62	3	4121.84	4121.81	0	7.9	309	Specific	262.47	97.75	83.96	0.83	29	>sp|P02671|FIBA_HUMAN Fibrinogen alpha chain OS=Homo sapiens OX=9606 GN=FGA PE=1 SV=2	17847		controllerType=0 controllerNumber=1 scan=12748	94.5199
07830:4	5	R.NPGSSGTGGTATWKPGSSGPGSTGSWN[+0.984]SGSSGTGSTGNQNPGSPR.P		N[+1]	1031.21	4	4121.81	4121.81	0	2.1	309	Specific	446.82	446.82	135.73	9.11	29	>sp|P02671|FIBA_HUMAN Fibrinogen alpha chain OS=Homo sapiens OX=9606 GN=FGA PE=1 SV=2	17847		controllerType=0 controllerNumber=1 scan=7650	65.2345
07829:4	5	R.NPGSSGTGGTATWKPGSSGPGSTGSWNSGSSGTGSTGN[+0.984]QNPGSPR.P		N[+1]	1031.21	4	4121.81	4121.81	0	2.1	309	Specific	928.54	780.87	20.2	18.2	29	>sp|P02671|FIBA_HUMAN Fibrinogen alpha chain OS=Homo sapiens OX=9606 GN=FGA PE=1 SV=2	17847		controllerType=0 controllerNumber=1 scan=7649	65.2262
07827:3	5	R.NPGSSGTGGTATWKPGSSGPGSTGSWN[+0.984]SGSSGTGSTGNQNPGSPR.P		N[+1]	1374.61	3	4121.81	4121.81	0	2.3	309	Specific	1184.91	1050.41	108.96	23.19	29	>sp|P02671|FIBA_HUMAN Fibrinogen alpha chain OS=Homo sapiens OX=9606 GN=FGA PE=1 SV=2	17847		controllerType=0 controllerNumber=1 scan=7647	65.2149
08168:4	5	R.NPGSSGTGGTATWKPGSSGPGSTGSWNSGSSGTGSTGNQNPGSPRPGSTGTWNPGSSER.G			1384.37	4	5534.47	5534.45	0	4	309	Specific	285.01	285.01	285.01	8.99	29	>sp|P02671|FIBA_HUMAN Fibrinogen alpha chain OS=Homo sapiens OX=9606 GN=FGA PE=1 SV=2	17847		controllerType=0 controllerNumber=1 scan=8022	67.3171
08167:4	5	R.NPGSSGTGGTATWKPGSSGPGSTGSWNSGSSGTGSTGNQNPGSPRPGSTGTWNPGSSER.G			1384.37	4	5534.47	5534.45	0	4	309	Specific	722.41	477.17	477.17	16.27	29	>sp|P02671|FIBA_HUMAN Fibrinogen alpha chain OS=Homo sapiens OX=9606 GN=FGA PE=1 SV=2	17847		controllerType=0 controllerNumber=1 scan=8021	67.309
08181:5	5	R.NPGSSGTGGTATWKPGSSGPGSTGSWNSGSSGTGSTGNQNPGSPRPGSTGTWNPGSSER.G			1107.7	5	5534.47	5534.45	0	4.1	309	Specific	1048.44	781.17	781.17	21.97	29	>sp|P02671|FIBA_HUMAN Fibrinogen alpha chain OS=Homo sapiens OX=9606 GN=FGA PE=1 SV=2	17847		controllerType=0 controllerNumber=1 scan=8036	67.3969
08306:5	5	R.NPGSSGTGGTATWKPGSSGPGSTGSWN[+0.984]SGSSGTGSTGNQNPGSPRPGSTGTWNPGSSER.G		N[+1]	1107.89	5	5535.44	5535.43	0	1.2	309	Specific	296.97	296.97	56.5	7.68	29	>sp|P02671|FIBA_HUMAN Fibrinogen alpha chain OS=Homo sapiens OX=9606 GN=FGA PE=1 SV=2	17847		controllerType=0 controllerNumber=1 scan=8173	68.1534
08305:5	5	R.NPGSSGTGGTATWKPGSSGPGSTGSWN[+0.984]SGSSGTGSTGNQNPGSPRPGSTGTWNPGSSER.G		N[+1]	1107.89	5	5535.44	5535.43	0	1.2	309	Specific	892.58	634.24	68.93	18.8	29	>sp|P02671|FIBA_HUMAN Fibrinogen alpha chain OS=Homo sapiens OX=9606 GN=FGA PE=1 SV=2	17847		controllerType=0 controllerNumber=1 scan=8172	68.145
06962:2	5	K.PGSSGPGSTGSWNSGSSGTGSTGNQNPGSPR.P			1410.12	2	2819.23	2819.22	0	3.3	323	Specific	446.37	408.99	408.99	10.46	29	>sp|P02671|FIBA_HUMAN Fibrinogen alpha chain OS=Homo sapiens OX=9606 GN=FGA PE=1 SV=2	17847		controllerType=0 controllerNumber=1 scan=6695	59.9172
06961:2	5	K.PGSSGPGSTGSWNSGSSGTGSTGNQNPGSPR.P			1410.12	2	2819.23	2819.22	0	3.3	323	Specific	750.69	596.87	596.87	16.55	29	>sp|P02671|FIBA_HUMAN Fibrinogen alpha chain OS=Homo sapiens OX=9606 GN=FGA PE=1 SV=2	17847		controllerType=0 controllerNumber=1 scan=6694	59.909
06952:3	5	K.PGSSGPGSTGSWNSGSSGTGSTGNQNPGSPR.P			940.415	3	2819.23	2819.22	0	3	323	Specific	833.96	769.66	769.66	17.71	29	>sp|P02671|FIBA_HUMAN Fibrinogen alpha chain OS=Homo sapiens OX=9606 GN=FGA PE=1 SV=2	17847		controllerType=0 controllerNumber=1 scan=6684	59.8577
06951:3	5	K.PGSSGPGSTGSWNSGSSGTGSTGNQNPGSPR.P			940.415	3	2819.23	2819.22	0	3	323	Specific	950.4	922.2	922.2	20.71	29	>sp|P02671|FIBA_HUMAN Fibrinogen alpha chain OS=Homo sapiens OX=9606 GN=FGA PE=1 SV=2	17847		controllerType=0 controllerNumber=1 scan=6683	59.8492
08541:5	5	R.PGSTGTWN[+0.984]PGSSERGSAGHWTSESSVSGSTGQWHSESGSFRPDSPGSGNAR.P		N[+1]	1030.46	5	5148.25	5148.24	0	2.6	354	Specific	615.33	397.71	397.71	10.86	29	>sp|P02671|FIBA_HUMAN Fibrinogen alpha chain OS=Homo sapiens OX=9606 GN=FGA PE=1 SV=2	17847		controllerType=0 controllerNumber=1 scan=8432	69.6163
08542:5	5	R.PGSTGTWN[+0.984]PGSSERGSAGHWTSESSVSGSTGQWHSESGSFRPDSPGSGNAR.P		N[+1]	1030.46	5	5148.25	5148.24	0	2.6	354	Specific	1129.87	1066.55	522.03	21.2	29	>sp|P02671|FIBA_HUMAN Fibrinogen alpha chain OS=Homo sapiens OX=9606 GN=FGA PE=1 SV=2	17847		controllerType=0 controllerNumber=1 scan=8433	69.6248
16324:3	5	R.GSAGHWTSESSVSGSTGQWHSESGSFRPDSPGSGNAR.P			1245.22	3	3733.64	3733.62	0	3.1	368	Specific	7.91	1.2	1.2	1.81	29	>sp|P02671|FIBA_HUMAN Fibrinogen alpha chain OS=Homo sapiens OX=9606 GN=FGA PE=1 SV=2	17847		controllerType=0 controllerNumber=1 scan=16989	128.423
18990:4	5	R.GSAGHWTSESSVSGSTGQWHSESGSFRPDSPGSGNAR.P			934.164	4	3733.63	3733.62	0	2.7	368	Specific	26.86	26.86	26.86	2.85	29	>sp|P02671|FIBA_HUMAN Fibrinogen alpha chain OS=Homo sapiens OX=9606 GN=FGA PE=1 SV=2	17847		controllerType=0 controllerNumber=1 scan=19904	156.823
15204:3	5	R.GSAGHWTSESSVSGSTGQWHSESGSFRPDSPGSGNAR.P			1245.22	3	3733.64	3733.62	0	3.3	368	Specific	37.17	37.17	37.17	2.54	29	>sp|P02671|FIBA_HUMAN Fibrinogen alpha chain OS=Homo sapiens OX=9606 GN=FGA PE=1 SV=2	17847		controllerType=0 controllerNumber=1 scan=15761	117.205
16806:3	5	R.GSAGHWTSESSVSGSTGQWHSESGSFRPDSPGSGNAR.P			1245.22	3	3733.64	3733.62	0	4.2	368	Specific	41.08	41.08	41.08	1.81	29	>sp|P02671|FIBA_HUMAN Fibrinogen alpha chain OS=Homo sapiens OX=9606 GN=FGA PE=1 SV=2	17847		controllerType=0 controllerNumber=1 scan=17519	133.548
16630:3	5	R.GSAGHWTSESSVSGSTGQWHSESGSFRPDSPGSGNAR.P			1245.22	3	3733.64	3733.62	0	4.1	368	Specific	46.42	46.42	46.42	2.5	29	>sp|P02671|FIBA_HUMAN Fibrinogen alpha chain OS=Homo sapiens OX=9606 GN=FGA PE=1 SV=2	17847		controllerType=0 controllerNumber=1 scan=17325	131.677
16446:3	5	R.GSAGHWTSESSVSGSTGQWHSESGSFRPDSPGSGNAR.P			1245.22	3	3733.64	3733.62	0	3.3	368	Specific	52.68	52.68	52.68	2.89	29	>sp|P02671|FIBA_HUMAN Fibrinogen alpha chain OS=Homo sapiens OX=9606 GN=FGA PE=1 SV=2	17847		controllerType=0 controllerNumber=1 scan=17123	129.716
14146:3	5	R.GSAGHWTSESSVSGSTGQWHSESGSFRPDSPGSGNAR.P			1245.22	3	3733.63	3733.62	0	2.5	368	Specific	87.83	39.51	39.51	2.6	29	>sp|P02671|FIBA_HUMAN Fibrinogen alpha chain OS=Homo sapiens OX=9606 GN=FGA PE=1 SV=2	17847		controllerType=0 controllerNumber=1 scan=14597	107.371
13466:3	5	R.GSAGHWTSESSVSGSTGQWHSESGSFRPDSPGSGNAR.P			1245.21	3	3733.63	3733.62	0	1.6	368	Specific	99.81	66.67	66.67	2.93	29	>sp|P02671|FIBA_HUMAN Fibrinogen alpha chain OS=Homo sapiens OX=9606 GN=FGA PE=1 SV=2	17847		controllerType=0 controllerNumber=1 scan=13849	101.635
16020:3	5	R.GSAGHWTSESSVSGSTGQWHSESGSFRPDSPGSGNAR.P			1245.22	3	3733.64	3733.62	0	2.8	368	Specific	127.77	127.77	127.77	5.27	29	>sp|P02671|FIBA_HUMAN Fibrinogen alpha chain OS=Homo sapiens OX=9606 GN=FGA PE=1 SV=2	17847		controllerType=0 controllerNumber=1 scan=16659	125.261
19168:4	5	R.GSAGHWTSESSVSGSTGQWHSESGSFRPDSPGSGNAR.P			934.164	4	3733.63	3733.62	0	2.2	368	Specific	147.95	147.95	147.95	5.11	29	>sp|P02671|FIBA_HUMAN Fibrinogen alpha chain OS=Homo sapiens OX=9606 GN=FGA PE=1 SV=2	17847		controllerType=0 controllerNumber=1 scan=20100	158.749
18918:4	5	R.GSAGHWTSESSVSGSTGQWHSESGSFRPDSPGSGNAR.P			934.164	4	3733.63	3733.62	0	2.1	368	Specific	231.17	231.17	231.17	6.53	29	>sp|P02671|FIBA_HUMAN Fibrinogen alpha chain OS=Homo sapiens OX=9606 GN=FGA PE=1 SV=2	17847		controllerType=0 controllerNumber=1 scan=19825	156.044
07772:3	5	R.GSAGHWTSESSVSGSTGQWHSESGSFRPDSPGSGNAR.P			1245.22	3	3733.64	3733.62	0	2.9	368	Specific	244.52	244.52	244.52	6.84	29	>sp|P02671|FIBA_HUMAN Fibrinogen alpha chain OS=Homo sapiens OX=9606 GN=FGA PE=1 SV=2	17847		controllerType=0 controllerNumber=1 scan=7586	64.8775
18858:4	5	R.GSAGHWTSESSVSGSTGQWHSESGSFRPDSPGSGNAR.P			934.163	4	3733.63	3733.62	0	1.7	368	Specific	321.47	321.47	321.47	7.75	29	>sp|P02671|FIBA_HUMAN Fibrinogen alpha chain OS=Homo sapiens OX=9606 GN=FGA PE=1 SV=2	17847		controllerType=0 controllerNumber=1 scan=19759	155.393
16862:4	5	R.GSAGHWTSESSVSGSTGQWHSESGSFRPDSPGSGNAR.P			934.165	4	3733.64	3733.62	0	3.3	368	Specific	347.54	347.54	347.54	8.03	29	>sp|P02671|FIBA_HUMAN Fibrinogen alpha chain OS=Homo sapiens OX=9606 GN=FGA PE=1 SV=2	17847		controllerType=0 controllerNumber=1 scan=17581	134.147
11802:4	5	R.GSAGHWTSESSVSGSTGQWHSESGSFRPDSPGSGNAR.P			934.164	4	3733.64	3733.62	0	2.9	368	Specific	417.32	370.77	370.77	8.27	29	>sp|P02671|FIBA_HUMAN Fibrinogen alpha chain OS=Homo sapiens OX=9606 GN=FGA PE=1 SV=2	17847		controllerType=0 controllerNumber=1 scan=12019	90.3093
18730:4	5	R.GSAGHWTSESSVSGSTGQWHSESGSFRPDSPGSGNAR.P			934.164	4	3733.63	3733.62	0	2.4	368	Specific	432.74	432.74	432.74	9.96	29	>sp|P02671|FIBA_HUMAN Fibrinogen alpha chain OS=Homo sapiens OX=9606 GN=FGA PE=1 SV=2	17847		controllerType=0 controllerNumber=1 scan=19627	154.098
18790:4	5	R.GSAGHWTSESSVSGSTGQWHSESGSFRPDSPGSGNAR.P			934.165	4	3733.64	3733.62	0	3.4	368	Specific	438.5	438.5	438.5	9.73	29	>sp|P02671|FIBA_HUMAN Fibrinogen alpha chain OS=Homo sapiens OX=9606 GN=FGA PE=1 SV=2	17847		controllerType=0 controllerNumber=1 scan=19693	154.746
18999:3	5	R.GSAGHWTSESSVSGSTGQWHSESGSFRPDSPGSGNAR.P			1245.22	3	3733.64	3733.62	0	4.3	368	Specific	444.02	130.31	130.31	5.5	29	>sp|P02671|FIBA_HUMAN Fibrinogen alpha chain OS=Homo sapiens OX=9606 GN=FGA PE=1 SV=2	17847		controllerType=0 controllerNumber=1 scan=19914	156.918
09284:4	5	R.GSAGHWTSESSVSGSTGQWHSESGSFRPDSPGSGNAR.P			934.163	4	3733.63	3733.62	0	1.6	368	Specific	453.96	453.96	453.96	9.94	29	>sp|P02671|FIBA_HUMAN Fibrinogen alpha chain OS=Homo sapiens OX=9606 GN=FGA PE=1 SV=2	17847		controllerType=0 controllerNumber=1 scan=9249	74.3325
17886:4	5	R.GSAGHWTSESSVSGSTGQWHSESGSFRPDSPGSGNAR.P			934.164	4	3733.63	3733.62	0	2.1	368	Specific	462.45	462.45	462.45	9.72	29	>sp|P02671|FIBA_HUMAN Fibrinogen alpha chain OS=Homo sapiens OX=9606 GN=FGA PE=1 SV=2	17847		controllerType=0 controllerNumber=1 scan=18703	145.057
16622:4	5	R.GSAGHWTSESSVSGSTGQWHSESGSFRPDSPGSGNAR.P			934.165	4	3733.64	3733.62	0	3.4	368	Specific	476.58	462.63	462.63	9.88	29	>sp|P02671|FIBA_HUMAN Fibrinogen alpha chain OS=Homo sapiens OX=9606 GN=FGA PE=1 SV=2	17847		controllerType=0 controllerNumber=1 scan=17317	131.596
10566:4	5	R.GSAGHWTSESSVSGSTGQWHSESGSFRPDSPGSGNAR.P			934.165	4	3733.64	3733.62	0	3.2	368	Specific	483.94	397.43	397.43	10.21	29	>sp|P02671|FIBA_HUMAN Fibrinogen alpha chain OS=Homo sapiens OX=9606 GN=FGA PE=1 SV=2	17847		controllerType=0 controllerNumber=1 scan=10659	82.4789
16982:4	5	R.GSAGHWTSESSVSGSTGQWHSESGSFRPDSPGSGNAR.P			934.164	4	3733.64	3733.62	0	2.9	368	Specific	488.99	488.99	488.99	10.18	29	>sp|P02671|FIBA_HUMAN Fibrinogen alpha chain OS=Homo sapiens OX=9606 GN=FGA PE=1 SV=2	17847		controllerType=0 controllerNumber=1 scan=17713	135.426
18670:4	5	R.GSAGHWTSESSVSGSTGQWHSESGSFRPDSPGSGNAR.P			934.164	4	3733.63	3733.62	0	2.3	368	Specific	502.55	502.55	502.55	10.25	29	>sp|P02671|FIBA_HUMAN Fibrinogen alpha chain OS=Homo sapiens OX=9606 GN=FGA PE=1 SV=2	17847		controllerType=0 controllerNumber=1 scan=19561	153.451
17766:4	5	R.GSAGHWTSESSVSGSTGQWHSESGSFRPDSPGSGNAR.P			934.164	4	3733.63	3733.62	0	2.7	368	Specific	516.47	516.47	516.47	10.22	29	>sp|P02671|FIBA_HUMAN Fibrinogen alpha chain OS=Homo sapiens OX=9606 GN=FGA PE=1 SV=2	17847		controllerType=0 controllerNumber=1 scan=18571	143.76
18490:4	5	R.GSAGHWTSESSVSGSTGQWHSESGSFRPDSPGSGNAR.P			934.164	4	3733.63	3733.62	0	2.5	368	Specific	534.73	534.73	534.73	10.74	29	>sp|P02671|FIBA_HUMAN Fibrinogen alpha chain OS=Homo sapiens OX=9606 GN=FGA PE=1 SV=2	17847		controllerType=0 controllerNumber=1 scan=19363	151.509
10006:4	5	R.GSAGHWTSESSVSGSTGQWHSESGSFRPDSPGSGNAR.P			934.164	4	3733.63	3733.62	0	2.5	368	Specific	541.83	531.19	531.19	10.85	29	>sp|P02671|FIBA_HUMAN Fibrinogen alpha chain OS=Homo sapiens OX=9606 GN=FGA PE=1 SV=2	17847		controllerType=0 controllerNumber=1 scan=10043	78.8615
19167:4	5	R.GSAGHWTSESSVSGSTGQWHSESGSFRPDSPGSGNAR.P			934.164	4	3733.63	3733.62	0	2.2	368	Specific	542.39	338.02	338.02	8.39	29	>sp|P02671|FIBA_HUMAN Fibrinogen alpha chain OS=Homo sapiens OX=9606 GN=FGA PE=1 SV=2	17847		controllerType=0 controllerNumber=1 scan=20099	158.733
17102:4	5	R.GSAGHWTSESSVSGSTGQWHSESGSFRPDSPGSGNAR.P			934.164	4	3733.64	3733.62	0	3.1	368	Specific	549.75	549.75	549.75	10.52	29	>sp|P02671|FIBA_HUMAN Fibrinogen alpha chain OS=Homo sapiens OX=9606 GN=FGA PE=1 SV=2	17847		controllerType=0 controllerNumber=1 scan=17845	136.703
07852:3	5	R.GSAGHWTSESSVSGSTGQWHSESGSFRPDSPGSGNAR.P			1245.21	3	3733.63	3733.62	0	0.3	368	Specific	559.39	519.16	519.16	8.46	29	>sp|P02671|FIBA_HUMAN Fibrinogen alpha chain OS=Homo sapiens OX=9606 GN=FGA PE=1 SV=2	17847		controllerType=0 controllerNumber=1 scan=7674	65.3678
18610:4	5	R.GSAGHWTSESSVSGSTGQWHSESGSFRPDSPGSGNAR.P			934.164	4	3733.63	3733.62	0	2.2	368	Specific	583.6	583.6	583.6	12.03	29	>sp|P02671|FIBA_HUMAN Fibrinogen alpha chain OS=Homo sapiens OX=9606 GN=FGA PE=1 SV=2	17847		controllerType=0 controllerNumber=1 scan=19495	152.802
09214:4	5	R.GSAGHWTSESSVSGSTGQWHSESGSFRPDSPGSGNAR.P			934.162	4	3733.63	3733.62	0	0.4	368	Specific	590.23	547.11	547.11	10.65	29	>sp|P02671|FIBA_HUMAN Fibrinogen alpha chain OS=Homo sapiens OX=9606 GN=FGA PE=1 SV=2	17847		controllerType=0 controllerNumber=1 scan=9172	73.8687
16922:4	5	R.GSAGHWTSESSVSGSTGQWHSESGSFRPDSPGSGNAR.P			934.164	4	3733.63	3733.62	0	2.3	368	Specific	599.71	599.71	599.71	11.68	29	>sp|P02671|FIBA_HUMAN Fibrinogen alpha chain OS=Homo sapiens OX=9606 GN=FGA PE=1 SV=2	17847		controllerType=0 controllerNumber=1 scan=17647	134.786
07962:4	5	R.GSAGHWTSESSVSGSTGQWHSESGSFRPDSPGSGNAR.P			934.164	4	3733.64	3733.62	0	2.9	368	Specific	604.63	594.78	594.78	12.95	29	>sp|P02671|FIBA_HUMAN Fibrinogen alpha chain OS=Homo sapiens OX=9606 GN=FGA PE=1 SV=2	17847		controllerType=0 controllerNumber=1 scan=7795	66.0356
08018:4	5	R.GSAGHWTSESSVSGSTGQWHSESGSFRPDSPGSGNAR.P			934.164	4	3733.64	3733.62	0	2.8	368	Specific	606.51	606.51	606.51	13.37	29	>sp|P02671|FIBA_HUMAN Fibrinogen alpha chain OS=Homo sapiens OX=9606 GN=FGA PE=1 SV=2	17847		controllerType=0 controllerNumber=1 scan=7857	66.3843
18550:4	5	R.GSAGHWTSESSVSGSTGQWHSESGSFRPDSPGSGNAR.P			934.164	4	3733.63	3733.62	0	2.5	368	Specific	606.63	606.63	606.63	13.37	29	>sp|P02671|FIBA_HUMAN Fibrinogen alpha chain OS=Homo sapiens OX=9606 GN=FGA PE=1 SV=2	17847		controllerType=0 controllerNumber=1 scan=19429	152.155
08512:4	5	R.GSAGHWTSESSVSGSTGQWHSESGSFRPDSPGSGNAR.P			934.163	4	3733.63	3733.62	0	1.4	368	Specific	608.13	583.76	583.76	12.32	29	>sp|P02671|FIBA_HUMAN Fibrinogen alpha chain OS=Homo sapiens OX=9606 GN=FGA PE=1 SV=2	17847		controllerType=0 controllerNumber=1 scan=8400	69.4415
11264:4	5	R.GSAGHWTSESSVSGSTGQWHSESGSFRPDSPGSGNAR.P			934.164	4	3733.64	3733.62	0	3.1	368	Specific	615.05	615.05	615.05	13.37	29	>sp|P02671|FIBA_HUMAN Fibrinogen alpha chain OS=Homo sapiens OX=9606 GN=FGA PE=1 SV=2	17847		controllerType=0 controllerNumber=1 scan=11427	86.855
18006:4	5	R.GSAGHWTSESSVSGSTGQWHSESGSFRPDSPGSGNAR.P			934.165	4	3733.64	3733.62	0	3.3	368	Specific	635.45	635.45	635.45	13.22	29	>sp|P02671|FIBA_HUMAN Fibrinogen alpha chain OS=Homo sapiens OX=9606 GN=FGA PE=1 SV=2	17847		controllerType=0 controllerNumber=1 scan=18835	146.343
08576:4	5	R.GSAGHWTSESSVSGSTGQWHSESGSFRPDSPGSGNAR.P			934.164	4	3733.64	3733.62	0	3.1	368	Specific	636.89	574.08	574.08	13.02	29	>sp|P02671|FIBA_HUMAN Fibrinogen alpha chain OS=Homo sapiens OX=9606 GN=FGA PE=1 SV=2	17847		controllerType=0 controllerNumber=1 scan=8470	69.8318
08752:4	5	R.GSAGHWTSESSVSGSTGQWHSESGSFRPDSPGSGNAR.P			934.165	4	3733.64	3733.62	0	3.6	368	Specific	646.41	635.62	635.62	12.8	29	>sp|P02671|FIBA_HUMAN Fibrinogen alpha chain OS=Homo sapiens OX=9606 GN=FGA PE=1 SV=2	17847		controllerType=0 controllerNumber=1 scan=8664	70.9252
15238:4	5	R.GSAGHWTSESSVSGSTGQWHSESGSFRPDSPGSGNAR.P			934.164	4	3733.63	3733.62	0	2.7	368	Specific	647.53	637.68	637.68	13.37	29	>sp|P02671|FIBA_HUMAN Fibrinogen alpha chain OS=Homo sapiens OX=9606 GN=FGA PE=1 SV=2	17847		controllerType=0 controllerNumber=1 scan=15799	117.547
13242:4	5	R.GSAGHWTSESSVSGSTGQWHSESGSFRPDSPGSGNAR.P			934.163	4	3733.63	3733.62	0	2	368	Specific	648.44	612.59	612.59	13.03	29	>sp|P02671|FIBA_HUMAN Fibrinogen alpha chain OS=Homo sapiens OX=9606 GN=FGA PE=1 SV=2	17847		controllerType=0 controllerNumber=1 scan=13603	99.858
18246:4	5	R.GSAGHWTSESSVSGSTGQWHSESGSFRPDSPGSGNAR.P			934.164	4	3733.63	3733.62	0	2.3	368	Specific	649.03	649.03	649.03	13.03	29	>sp|P02671|FIBA_HUMAN Fibrinogen alpha chain OS=Homo sapiens OX=9606 GN=FGA PE=1 SV=2	17847		controllerType=0 controllerNumber=1 scan=19099	148.935
18126:4	5	R.GSAGHWTSESSVSGSTGQWHSESGSFRPDSPGSGNAR.P			934.164	4	3733.63	3733.62	0	2.3	368	Specific	653.26	628.78	628.78	14.03	29	>sp|P02671|FIBA_HUMAN Fibrinogen alpha chain OS=Homo sapiens OX=9606 GN=FGA PE=1 SV=2	17847		controllerType=0 controllerNumber=1 scan=18967	147.644
13660:4	5	R.GSAGHWTSESSVSGSTGQWHSESGSFRPDSPGSGNAR.P			934.164	4	3733.63	3733.62	0	2.1	368	Specific	657.97	614.92	614.92	14.03	29	>sp|P02671|FIBA_HUMAN Fibrinogen alpha chain OS=Homo sapiens OX=9606 GN=FGA PE=1 SV=2	17847		controllerType=0 controllerNumber=1 scan=14063	103.204
08080:4	5	R.GSAGHWTSESSVSGSTGQWHSESGSFRPDSPGSGNAR.P			934.163	4	3733.63	3733.62	0	0.9	368	Specific	658.73	658.73	658.73	13.32	29	>sp|P02671|FIBA_HUMAN Fibrinogen alpha chain OS=Homo sapiens OX=9606 GN=FGA PE=1 SV=2	17847		controllerType=0 controllerNumber=1 scan=7925	66.7634
17222:4	5	R.GSAGHWTSESSVSGSTGQWHSESGSFRPDSPGSGNAR.P			934.164	4	3733.64	3733.62	0	2.8	368	Specific	659.99	659.99	659.99	14.37	29	>sp|P02671|FIBA_HUMAN Fibrinogen alpha chain OS=Homo sapiens OX=9606 GN=FGA PE=1 SV=2	17847		controllerType=0 controllerNumber=1 scan=17977	137.975
10625:4	5	R.GSAGHWTSESSVSGSTGQWHSESGSFRPDSPGSGNAR.P			934.165	4	3733.64	3733.62	0	3.8	368	Specific	668.47	548.01	548.01	13.87	29	>sp|P02671|FIBA_HUMAN Fibrinogen alpha chain OS=Homo sapiens OX=9606 GN=FGA PE=1 SV=2	17847		controllerType=0 controllerNumber=1 scan=10724	82.8677
17826:4	5	R.GSAGHWTSESSVSGSTGQWHSESGSFRPDSPGSGNAR.P			934.164	4	3733.63	3733.62	0	2.7	368	Specific	668.63	654.72	654.72	14.02	29	>sp|P02671|FIBA_HUMAN Fibrinogen alpha chain OS=Homo sapiens OX=9606 GN=FGA PE=1 SV=2	17847		controllerType=0 controllerNumber=1 scan=18637	144.409
18855:3	5	R.GSAGHWTSESSVSGSTGQWHSESGSFRPDSPGSGNAR.P			1245.22	3	3733.63	3733.62	0	2.7	368	Specific	669.71	412.16	412.16	13.7	29	>sp|P02671|FIBA_HUMAN Fibrinogen alpha chain OS=Homo sapiens OX=9606 GN=FGA PE=1 SV=2	17847		controllerType=0 controllerNumber=1 scan=19755	155.349
18066:4	5	R.GSAGHWTSESSVSGSTGQWHSESGSFRPDSPGSGNAR.P			934.165	4	3733.64	3733.62	0	3.3	368	Specific	669.87	669.87	669.87	14.22	29	>sp|P02671|FIBA_HUMAN Fibrinogen alpha chain OS=Homo sapiens OX=9606 GN=FGA PE=1 SV=2	17847		controllerType=0 controllerNumber=1 scan=18901	146.992
08204:4	5	R.GSAGHWTSESSVSGSTGQWHSESGSFRPDSPGSGNAR.P			934.164	4	3733.63	3733.62	0	2.4	368	Specific	671.93	649.14	649.14	14.03	29	>sp|P02671|FIBA_HUMAN Fibrinogen alpha chain OS=Homo sapiens OX=9606 GN=FGA PE=1 SV=2	17847		controllerType=0 controllerNumber=1 scan=8061	67.5369
14225:4	5	R.GSAGHWTSESSVSGSTGQWHSESGSFRPDSPGSGNAR.P			934.164	4	3733.63	3733.62	0	2.2	368	Specific	673.41	448.98	448.98	14.03	29	>sp|P02671|FIBA_HUMAN Fibrinogen alpha chain OS=Homo sapiens OX=9606 GN=FGA PE=1 SV=2	17847		controllerType=0 controllerNumber=1 scan=14684	108.085
07961:4	5	R.GSAGHWTSESSVSGSTGQWHSESGSFRPDSPGSGNAR.P			934.164	4	3733.64	3733.62	0	2.9	368	Specific	674.69	591.26	591.26	14.37	29	>sp|P02671|FIBA_HUMAN Fibrinogen alpha chain OS=Homo sapiens OX=9606 GN=FGA PE=1 SV=2	17847		controllerType=0 controllerNumber=1 scan=7794	66.0271
19239:4	5	R.GSAGHWTSESSVSGSTGQWHSESGSFRPDSPGSGNAR.P			934.164	4	3733.63	3733.62	0	2.7	368	Specific	676.51	423.4	423.4	14.01	29	>sp|P02671|FIBA_HUMAN Fibrinogen alpha chain OS=Homo sapiens OX=9606 GN=FGA PE=1 SV=2	17847		controllerType=0 controllerNumber=1 scan=20169	159.438
18306:4	5	R.GSAGHWTSESSVSGSTGQWHSESGSFRPDSPGSGNAR.P			934.164	4	3733.63	3733.62	0	2.5	368	Specific	679.13	679.13	679.13	14.37	29	>sp|P02671|FIBA_HUMAN Fibrinogen alpha chain OS=Homo sapiens OX=9606 GN=FGA PE=1 SV=2	17847		controllerType=0 controllerNumber=1 scan=19165	149.576
15120:4	5	R.GSAGHWTSESSVSGSTGQWHSESGSFRPDSPGSGNAR.P			934.164	4	3733.63	3733.62	0	2.3	368	Specific	686.5	686.5	686.5	14.03	29	>sp|P02671|FIBA_HUMAN Fibrinogen alpha chain OS=Homo sapiens OX=9606 GN=FGA PE=1 SV=2	17847		controllerType=0 controllerNumber=1 scan=15669	116.349
08448:4	5	R.GSAGHWTSESSVSGSTGQWHSESGSFRPDSPGSGNAR.P			934.164	4	3733.63	3733.62	0	2.7	368	Specific	694.62	663.56	663.56	14.02	29	>sp|P02671|FIBA_HUMAN Fibrinogen alpha chain OS=Homo sapiens OX=9606 GN=FGA PE=1 SV=2	17847		controllerType=0 controllerNumber=1 scan=8330	69.0366
08936:4	5	R.GSAGHWTSESSVSGSTGQWHSESGSFRPDSPGSGNAR.P			934.165	4	3733.64	3733.62	0	3.7	368	Specific	695.45	669.84	669.84	14.22	29	>sp|P02671|FIBA_HUMAN Fibrinogen alpha chain OS=Homo sapiens OX=9606 GN=FGA PE=1 SV=2	17847		controllerType=0 controllerNumber=1 scan=8866	72.0615
18643:3	5	R.GSAGHWTSESSVSGSTGQWHSESGSFRPDSPGSGNAR.P			1245.22	3	3733.63	3733.62	0	2.5	368	Specific	701.37	513.15	513.15	14.78	29	>sp|P02671|FIBA_HUMAN Fibrinogen alpha chain OS=Homo sapiens OX=9606 GN=FGA PE=1 SV=2	17847		controllerType=0 controllerNumber=1 scan=19531	153.152
12085:4	5	R.GSAGHWTSESSVSGSTGQWHSESGSFRPDSPGSGNAR.P			934.164	4	3733.63	3733.62	0	2.7	368	Specific	705.44	559.16	559.16	15.37	29	>sp|P02671|FIBA_HUMAN Fibrinogen alpha chain OS=Homo sapiens OX=9606 GN=FGA PE=1 SV=2	17847		controllerType=0 controllerNumber=1 scan=12330	92.1075
11644:4	5	R.GSAGHWTSESSVSGSTGQWHSESGSFRPDSPGSGNAR.P			934.164	4	3733.63	3733.62	0	2.5	368	Specific	707.48	676.77	676.77	15.37	29	>sp|P02671|FIBA_HUMAN Fibrinogen alpha chain OS=Homo sapiens OX=9606 GN=FGA PE=1 SV=2	17847		controllerType=0 controllerNumber=1 scan=11845	89.2678
07898:4	5	R.GSAGHWTSESSVSGSTGQWHSESGSFRPDSPGSGNAR.P			934.165	4	3733.64	3733.62	0	3.2	368	Specific	709.51	709.51	709.51	15.37	29	>sp|P02671|FIBA_HUMAN Fibrinogen alpha chain OS=Homo sapiens OX=9606 GN=FGA PE=1 SV=2	17847		controllerType=0 controllerNumber=1 scan=7725	65.6491
17042:4	5	R.GSAGHWTSESSVSGSTGQWHSESGSFRPDSPGSGNAR.P			934.164	4	3733.63	3733.62	0	2.7	368	Specific	712.04	683.67	683.67	15.37	29	>sp|P02671|FIBA_HUMAN Fibrinogen alpha chain OS=Homo sapiens OX=9606 GN=FGA PE=1 SV=2	17847		controllerType=0 controllerNumber=1 scan=17779	136.062
15843:3	5	R.GSAGHWTSESSVSGSTGQWHSESGSFRPDSPGSGNAR.P			1245.22	3	3733.64	3733.62	0	3.1	368	Specific	712.64	522.89	522.89	15.11	29	>sp|P02671|FIBA_HUMAN Fibrinogen alpha chain OS=Homo sapiens OX=9606 GN=FGA PE=1 SV=2	17847		controllerType=0 controllerNumber=1 scan=16464	123.397
13358:4	5	R.GSAGHWTSESSVSGSTGQWHSESGSFRPDSPGSGNAR.P			934.165	4	3733.64	3733.62	0	3.4	368	Specific	714.3	708.48	708.48	15.22	29	>sp|P02671|FIBA_HUMAN Fibrinogen alpha chain OS=Homo sapiens OX=9606 GN=FGA PE=1 SV=2	17847		controllerType=0 controllerNumber=1 scan=13731	100.736
12086:4	5	R.GSAGHWTSESSVSGSTGQWHSESGSFRPDSPGSGNAR.P			934.164	4	3733.63	3733.62	0	2.7	368	Specific	715.77	644.57	644.57	15.37	29	>sp|P02671|FIBA_HUMAN Fibrinogen alpha chain OS=Homo sapiens OX=9606 GN=FGA PE=1 SV=2	17847		controllerType=0 controllerNumber=1 scan=12331	92.1171
19095:4	5	R.GSAGHWTSESSVSGSTGQWHSESGSFRPDSPGSGNAR.P			934.164	4	3733.63	3733.62	0	2.1	368	Specific	715.81	518.13	518.13	15.03	29	>sp|P02671|FIBA_HUMAN Fibrinogen alpha chain OS=Homo sapiens OX=9606 GN=FGA PE=1 SV=2	17847		controllerType=0 controllerNumber=1 scan=20019	157.948
13465:3	5	R.GSAGHWTSESSVSGSTGQWHSESGSFRPDSPGSGNAR.P			1245.21	3	3733.63	3733.62	0	1.6	368	Specific	716.33	565.18	565.18	14.42	29	>sp|P02671|FIBA_HUMAN Fibrinogen alpha chain OS=Homo sapiens OX=9606 GN=FGA PE=1 SV=2	17847		controllerType=0 controllerNumber=1 scan=13848	101.621
12416:4	5	R.GSAGHWTSESSVSGSTGQWHSESGSFRPDSPGSGNAR.P			934.164	4	3733.63	3733.62	0	2.7	368	Specific	720.34	671.7	671.7	15.37	29	>sp|P02671|FIBA_HUMAN Fibrinogen alpha chain OS=Homo sapiens OX=9606 GN=FGA PE=1 SV=2	17847		controllerType=0 controllerNumber=1 scan=12694	94.2035
16805:3	5	R.GSAGHWTSESSVSGSTGQWHSESGSFRPDSPGSGNAR.P			1245.22	3	3733.64	3733.62	0	4.2	368	Specific	722.98	457.62	457.62	13.87	29	>sp|P02671|FIBA_HUMAN Fibrinogen alpha chain OS=Homo sapiens OX=9606 GN=FGA PE=1 SV=2	17847		controllerType=0 controllerNumber=1 scan=17518	133.534
17342:4	5	R.GSAGHWTSESSVSGSTGQWHSESGSFRPDSPGSGNAR.P			934.165	4	3733.64	3733.62	0	3.3	368	Specific	724.41	724.41	724.41	15.22	29	>sp|P02671|FIBA_HUMAN Fibrinogen alpha chain OS=Homo sapiens OX=9606 GN=FGA PE=1 SV=2	17847		controllerType=0 controllerNumber=1 scan=18109	139.238
17523:3	5	R.GSAGHWTSESSVSGSTGQWHSESGSFRPDSPGSGNAR.P			1245.22	3	3733.63	3733.62	0	2.4	368	Specific	724.47	539.34	539.34	14.42	29	>sp|P02671|FIBA_HUMAN Fibrinogen alpha chain OS=Homo sapiens OX=9606 GN=FGA PE=1 SV=2	17847		controllerType=0 controllerNumber=1 scan=18308	141.186
18989:4	5	R.GSAGHWTSESSVSGSTGQWHSESGSFRPDSPGSGNAR.P			934.164	4	3733.63	3733.62	0	2.7	368	Specific	729.49	485.68	485.68	15.37	29	>sp|P02671|FIBA_HUMAN Fibrinogen alpha chain OS=Homo sapiens OX=9606 GN=FGA PE=1 SV=2	17847		controllerType=0 controllerNumber=1 scan=19903	156.808
18247:3	5	R.GSAGHWTSESSVSGSTGQWHSESGSFRPDSPGSGNAR.P			1245.21	3	3733.62	3733.62	0	-0.4	368	Specific	733.53	567.4	567.4	12.81	29	>sp|P02671|FIBA_HUMAN Fibrinogen alpha chain OS=Homo sapiens OX=9606 GN=FGA PE=1 SV=2	17847		controllerType=0 controllerNumber=1 scan=19100	148.94
07659:4	5	R.GSAGHWTSESSVSGSTGQWHSESGSFRPDSPGSGNAR.P			934.166	4	3733.64	3733.62	0	4.8	368	Specific	735.22	604.63	604.63	14.49	29	>sp|P02671|FIBA_HUMAN Fibrinogen alpha chain OS=Homo sapiens OX=9606 GN=FGA PE=1 SV=2	17847		controllerType=0 controllerNumber=1 scan=7462	64.1807
17702:4	5	R.GSAGHWTSESSVSGSTGQWHSESGSFRPDSPGSGNAR.P			934.165	4	3733.64	3733.62	0	3.8	368	Specific	736.38	736.38	736.38	15.22	29	>sp|P02671|FIBA_HUMAN Fibrinogen alpha chain OS=Homo sapiens OX=9606 GN=FGA PE=1 SV=2	17847		controllerType=0 controllerNumber=1 scan=18505	143.116
08810:4	5	R.GSAGHWTSESSVSGSTGQWHSESGSFRPDSPGSGNAR.P			934.164	4	3733.63	3733.62	0	2.7	368	Specific	737.74	707.97	707.97	15.37	29	>sp|P02671|FIBA_HUMAN Fibrinogen alpha chain OS=Homo sapiens OX=9606 GN=FGA PE=1 SV=2	17847		controllerType=0 controllerNumber=1 scan=8728	71.2898
09414:4	5	R.GSAGHWTSESSVSGSTGQWHSESGSFRPDSPGSGNAR.P			934.164	4	3733.63	3733.62	0	2.3	368	Specific	739.32	739.32	739.32	15.03	29	>sp|P02671|FIBA_HUMAN Fibrinogen alpha chain OS=Homo sapiens OX=9606 GN=FGA PE=1 SV=2	17847		controllerType=0 controllerNumber=1 scan=9392	75.1413
11263:4	5	R.GSAGHWTSESSVSGSTGQWHSESGSFRPDSPGSGNAR.P			934.164	4	3733.64	3733.62	0	3.1	368	Specific	745.23	563.79	563.79	15.37	29	>sp|P02671|FIBA_HUMAN Fibrinogen alpha chain OS=Homo sapiens OX=9606 GN=FGA PE=1 SV=2	17847		controllerType=0 controllerNumber=1 scan=11426	86.846
10565:4	5	R.GSAGHWTSESSVSGSTGQWHSESGSFRPDSPGSGNAR.P			934.165	4	3733.64	3733.62	0	3.2	368	Specific	745.89	619.09	619.09	15.37	29	>sp|P02671|FIBA_HUMAN Fibrinogen alpha chain OS=Homo sapiens OX=9606 GN=FGA PE=1 SV=2	17847		controllerType=0 controllerNumber=1 scan=10658	82.47
18186:4	5	R.GSAGHWTSESSVSGSTGQWHSESGSFRPDSPGSGNAR.P			934.165	4	3733.64	3733.62	0	3.4	368	Specific	747.25	717.55	717.55	15.22	29	>sp|P02671|FIBA_HUMAN Fibrinogen alpha chain OS=Homo sapiens OX=9606 GN=FGA PE=1 SV=2	17847		controllerType=0 controllerNumber=1 scan=19033	148.29
16202:4	5	R.GSAGHWTSESSVSGSTGQWHSESGSFRPDSPGSGNAR.P			934.164	4	3733.63	3733.62	0	2.6	368	Specific	747.99	718.35	718.35	15.37	29	>sp|P02671|FIBA_HUMAN Fibrinogen alpha chain OS=Homo sapiens OX=9606 GN=FGA PE=1 SV=2	17847		controllerType=0 controllerNumber=1 scan=16855	127.126
14583:3	5	R.GSAGHWTSESSVSGSTGQWHSESGSFRPDSPGSGNAR.P			1245.22	3	3733.63	3733.62	0	2.2	368	Specific	749.37	629.18	629.18	14.78	29	>sp|P02671|FIBA_HUMAN Fibrinogen alpha chain OS=Homo sapiens OX=9606 GN=FGA PE=1 SV=2	17847		controllerType=0 controllerNumber=1 scan=15078	111.366
17345:3	5	R.GSAGHWTSESSVSGSTGQWHSESGSFRPDSPGSGNAR.P			1245.22	3	3733.64	3733.62	0	3.3	368	Specific	749.62	602.53	602.53	14.97	29	>sp|P02671|FIBA_HUMAN Fibrinogen alpha chain OS=Homo sapiens OX=9606 GN=FGA PE=1 SV=2	17847		controllerType=0 controllerNumber=1 scan=18112	139.264
11062:4	5	R.GSAGHWTSESSVSGSTGQWHSESGSFRPDSPGSGNAR.P			934.164	4	3733.63	3733.62	0	2.7	368	Specific	751.16	661.71	661.71	16.37	29	>sp|P02671|FIBA_HUMAN Fibrinogen alpha chain OS=Homo sapiens OX=9606 GN=FGA PE=1 SV=2	17847		controllerType=0 controllerNumber=1 scan=11205	85.5883
16262:4	5	R.GSAGHWTSESSVSGSTGQWHSESGSFRPDSPGSGNAR.P			934.164	4	3733.64	3733.62	0	2.8	368	Specific	752.33	734.28	734.28	16.37	29	>sp|P02671|FIBA_HUMAN Fibrinogen alpha chain OS=Homo sapiens OX=9606 GN=FGA PE=1 SV=2	17847		controllerType=0 controllerNumber=1 scan=16921	127.764
17402:4	5	R.GSAGHWTSESSVSGSTGQWHSESGSFRPDSPGSGNAR.P			934.164	4	3733.63	3733.62	0	2.3	368	Specific	757.9	757.9	757.9	16.03	29	>sp|P02671|FIBA_HUMAN Fibrinogen alpha chain OS=Homo sapiens OX=9606 GN=FGA PE=1 SV=2	17847		controllerType=0 controllerNumber=1 scan=18175	139.89
16323:3	5	R.GSAGHWTSESSVSGSTGQWHSESGSFRPDSPGSGNAR.P			1245.22	3	3733.64	3733.62	0	3.1	368	Specific	760.03	578.57	578.57	16.11	29	>sp|P02671|FIBA_HUMAN Fibrinogen alpha chain OS=Homo sapiens OX=9606 GN=FGA PE=1 SV=2	17847		controllerType=0 controllerNumber=1 scan=16988	128.409
18917:4	5	R.GSAGHWTSESSVSGSTGQWHSESGSFRPDSPGSGNAR.P			934.164	4	3733.63	3733.62	0	2.1	368	Specific	761.25	564.18	564.18	16.03	29	>sp|P02671|FIBA_HUMAN Fibrinogen alpha chain OS=Homo sapiens OX=9606 GN=FGA PE=1 SV=2	17847		controllerType=0 controllerNumber=1 scan=19824	156.028
16742:4	5	R.GSAGHWTSESSVSGSTGQWHSESGSFRPDSPGSGNAR.P			934.164	4	3733.64	3733.62	0	2.9	368	Specific	761.69	742.79	742.79	16.37	29	>sp|P02671|FIBA_HUMAN Fibrinogen alpha chain OS=Homo sapiens OX=9606 GN=FGA PE=1 SV=2	17847		controllerType=0 controllerNumber=1 scan=17449	132.868
17641:4	5	R.GSAGHWTSESSVSGSTGQWHSESGSFRPDSPGSGNAR.P			934.164	4	3733.63	3733.62	0	2.7	368	Specific	761.75	602.99	602.99	16.37	29	>sp|P02671|FIBA_HUMAN Fibrinogen alpha chain OS=Homo sapiens OX=9606 GN=FGA PE=1 SV=2	17847		controllerType=0 controllerNumber=1 scan=18438	142.458
09553:4	5	R.GSAGHWTSESSVSGSTGQWHSESGSFRPDSPGSGNAR.P			934.164	4	3733.64	3733.62	0	3	368	Specific	764.15	609.55	609.55	16.37	29	>sp|P02671|FIBA_HUMAN Fibrinogen alpha chain OS=Homo sapiens OX=9606 GN=FGA PE=1 SV=2	17847		controllerType=0 controllerNumber=1 scan=9545	76.0121
18513:3	5	R.GSAGHWTSESSVSGSTGQWHSESGSFRPDSPGSGNAR.P			1245.22	3	3733.64	3733.62	0	3.9	368	Specific	765.62	625.18	625.18	15.97	29	>sp|P02671|FIBA_HUMAN Fibrinogen alpha chain OS=Homo sapiens OX=9606 GN=FGA PE=1 SV=2	17847		controllerType=0 controllerNumber=1 scan=19388	151.751
17642:4	5	R.GSAGHWTSESSVSGSTGQWHSESGSFRPDSPGSGNAR.P			934.164	4	3733.63	3733.62	0	2.7	368	Specific	766.49	765	765	16.37	29	>sp|P02671|FIBA_HUMAN Fibrinogen alpha chain OS=Homo sapiens OX=9606 GN=FGA PE=1 SV=2	17847		controllerType=0 controllerNumber=1 scan=18439	142.472
13840:4	5	R.GSAGHWTSESSVSGSTGQWHSESGSFRPDSPGSGNAR.P			934.164	4	3733.64	3733.62	0	3.1	368	Specific	766.87	750.04	750.04	16.37	29	>sp|P02671|FIBA_HUMAN Fibrinogen alpha chain OS=Homo sapiens OX=9606 GN=FGA PE=1 SV=2	17847		controllerType=0 controllerNumber=1 scan=14261	104.742
18307:3	5	R.GSAGHWTSESSVSGSTGQWHSESGSFRPDSPGSGNAR.P			1245.22	3	3733.64	3733.62	0	2.9	368	Specific	768.22	606.02	606.02	16.11	29	>sp|P02671|FIBA_HUMAN Fibrinogen alpha chain OS=Homo sapiens OX=9606 GN=FGA PE=1 SV=2	17847		controllerType=0 controllerNumber=1 scan=19166	149.581
08874:4	5	R.GSAGHWTSESSVSGSTGQWHSESGSFRPDSPGSGNAR.P			934.165	4	3733.64	3733.62	0	3.2	368	Specific	768.4	733.91	733.91	16.37	29	>sp|P02671|FIBA_HUMAN Fibrinogen alpha chain OS=Homo sapiens OX=9606 GN=FGA PE=1 SV=2	17847		controllerType=0 controllerNumber=1 scan=8798	71.678
17522:4	5	R.GSAGHWTSESSVSGSTGQWHSESGSFRPDSPGSGNAR.P			934.164	4	3733.64	3733.62	0	3	368	Specific	769.18	769.18	769.18	16.37	29	>sp|P02671|FIBA_HUMAN Fibrinogen alpha chain OS=Homo sapiens OX=9606 GN=FGA PE=1 SV=2	17847		controllerType=0 controllerNumber=1 scan=18307	141.181
13422:4	5	R.GSAGHWTSESSVSGSTGQWHSESGSFRPDSPGSGNAR.P			934.164	4	3733.63	3733.62	0	2.6	368	Specific	769.59	715.34	715.34	16.37	29	>sp|P02671|FIBA_HUMAN Fibrinogen alpha chain OS=Homo sapiens OX=9606 GN=FGA PE=1 SV=2	17847		controllerType=0 controllerNumber=1 scan=13801	101.26
16382:4	5	R.GSAGHWTSESSVSGSTGQWHSESGSFRPDSPGSGNAR.P			934.163	4	3733.63	3733.62	0	1.7	368	Specific	769.65	769.65	769.65	16.03	29	>sp|P02671|FIBA_HUMAN Fibrinogen alpha chain OS=Homo sapiens OX=9606 GN=FGA PE=1 SV=2	17847		controllerType=0 controllerNumber=1 scan=17053	129.04
17103:3	5	R.GSAGHWTSESSVSGSTGQWHSESGSFRPDSPGSGNAR.P			1245.22	3	3733.63	3733.62	0	2.6	368	Specific	769.67	582.59	582.59	16.11	29	>sp|P02671|FIBA_HUMAN Fibrinogen alpha chain OS=Homo sapiens OX=9606 GN=FGA PE=1 SV=2	17847		controllerType=0 controllerNumber=1 scan=17846	136.708
18366:4	5	R.GSAGHWTSESSVSGSTGQWHSESGSFRPDSPGSGNAR.P			934.164	4	3733.63	3733.62	0	2.2	368	Specific	769.76	753.87	753.87	16.03	29	>sp|P02671|FIBA_HUMAN Fibrinogen alpha chain OS=Homo sapiens OX=9606 GN=FGA PE=1 SV=2	17847		controllerType=0 controllerNumber=1 scan=19231	150.216
16802:4	5	R.GSAGHWTSESSVSGSTGQWHSESGSFRPDSPGSGNAR.P			934.164	4	3733.64	3733.62	0	3	368	Specific	769.86	769.86	769.86	16.37	29	>sp|P02671|FIBA_HUMAN Fibrinogen alpha chain OS=Homo sapiens OX=9606 GN=FGA PE=1 SV=2	17847		controllerType=0 controllerNumber=1 scan=17515	133.508
07851:3	5	R.GSAGHWTSESSVSGSTGQWHSESGSFRPDSPGSGNAR.P			1245.21	3	3733.63	3733.62	0	0.3	368	Specific	770.35	647.53	647.53	14.4	29	>sp|P02671|FIBA_HUMAN Fibrinogen alpha chain OS=Homo sapiens OX=9606 GN=FGA PE=1 SV=2	17847		controllerType=0 controllerNumber=1 scan=7673	65.3594
11703:4	5	R.GSAGHWTSESSVSGSTGQWHSESGSFRPDSPGSGNAR.P			934.163	4	3733.63	3733.62	0	2	368	Specific	771.13	500.28	500.28	16.03	29	>sp|P02671|FIBA_HUMAN Fibrinogen alpha chain OS=Homo sapiens OX=9606 GN=FGA PE=1 SV=2	17847		controllerType=0 controllerNumber=1 scan=11910	89.6585
07660:4	5	R.GSAGHWTSESSVSGSTGQWHSESGSFRPDSPGSGNAR.P			934.166	4	3733.64	3733.62	0	4.8	368	Specific	772.8	739.27	739.27	15.49	29	>sp|P02671|FIBA_HUMAN Fibrinogen alpha chain OS=Homo sapiens OX=9606 GN=FGA PE=1 SV=2	17847		controllerType=0 controllerNumber=1 scan=7463	64.1892
08696:4	5	R.GSAGHWTSESSVSGSTGQWHSESGSFRPDSPGSGNAR.P			934.164	4	3733.63	3733.62	0	2.1	368	Specific	773.92	684.48	684.48	16.03	29	>sp|P02671|FIBA_HUMAN Fibrinogen alpha chain OS=Homo sapiens OX=9606 GN=FGA PE=1 SV=2	17847		controllerType=0 controllerNumber=1 scan=8602	70.5731
09005:4	5	R.GSAGHWTSESSVSGSTGQWHSESGSFRPDSPGSGNAR.P			934.163	4	3733.63	3733.62	0	1.7	368	Specific	776.1	653.29	653.29	16.03	29	>sp|P02671|FIBA_HUMAN Fibrinogen alpha chain OS=Homo sapiens OX=9606 GN=FGA PE=1 SV=2	17847		controllerType=0 controllerNumber=1 scan=8942	72.4875
18191:3	5	R.GSAGHWTSESSVSGSTGQWHSESGSFRPDSPGSGNAR.P			1245.22	3	3733.65	3733.62	0	6.5	368	Specific	776.28	516.99	516.99	14.01	29	>sp|P02671|FIBA_HUMAN Fibrinogen alpha chain OS=Homo sapiens OX=9606 GN=FGA PE=1 SV=2	17847		controllerType=0 controllerNumber=1 scan=19038	148.336
15135:3	5	R.GSAGHWTSESSVSGSTGQWHSESGSFRPDSPGSGNAR.P			1245.22	3	3733.64	3733.62	0	2.9	368	Specific	776.6	588.3	588.3	16.11	29	>sp|P02671|FIBA_HUMAN Fibrinogen alpha chain OS=Homo sapiens OX=9606 GN=FGA PE=1 SV=2	17847		controllerType=0 controllerNumber=1 scan=15685	116.484
12766:4	5	R.GSAGHWTSESSVSGSTGQWHSESGSFRPDSPGSGNAR.P			934.164	4	3733.64	3733.62	0	3	368	Specific	777.26	769.58	769.58	16.37	29	>sp|P02671|FIBA_HUMAN Fibrinogen alpha chain OS=Homo sapiens OX=9606 GN=FGA PE=1 SV=2	17847		controllerType=0 controllerNumber=1 scan=13079	96.5032
16684:4	5	R.GSAGHWTSESSVSGSTGQWHSESGSFRPDSPGSGNAR.P			934.164	4	3733.64	3733.62	0	3.1	368	Specific	778.02	778.02	778.02	16.37	29	>sp|P02671|FIBA_HUMAN Fibrinogen alpha chain OS=Homo sapiens OX=9606 GN=FGA PE=1 SV=2	17847		controllerType=0 controllerNumber=1 scan=17385	132.253
14145:3	5	R.GSAGHWTSESSVSGSTGQWHSESGSFRPDSPGSGNAR.P			1245.22	3	3733.63	3733.62	0	2.5	368	Specific	779.15	666.49	666.49	16.11	29	>sp|P02671|FIBA_HUMAN Fibrinogen alpha chain OS=Homo sapiens OX=9606 GN=FGA PE=1 SV=2	17847		controllerType=0 controllerNumber=1 scan=14596	107.356
13063:4	5	R.GSAGHWTSESSVSGSTGQWHSESGSFRPDSPGSGNAR.P			934.164	4	3733.64	3733.62	0	2.8	368	Specific	779.35	671.98	671.98	16.37	29	>sp|P02671|FIBA_HUMAN Fibrinogen alpha chain OS=Homo sapiens OX=9606 GN=FGA PE=1 SV=2	17847		controllerType=0 controllerNumber=1 scan=13406	98.4986
12824:4	5	R.GSAGHWTSESSVSGSTGQWHSESGSFRPDSPGSGNAR.P			934.164	4	3733.64	3733.62	0	2.9	368	Specific	779.96	774.27	774.27	16.37	29	>sp|P02671|FIBA_HUMAN Fibrinogen alpha chain OS=Homo sapiens OX=9606 GN=FGA PE=1 SV=2	17847		controllerType=0 controllerNumber=1 scan=13143	96.9062
11801:4	5	R.GSAGHWTSESSVSGSTGQWHSESGSFRPDSPGSGNAR.P			934.164	4	3733.64	3733.62	0	2.9	368	Specific	780.75	602.83	602.83	16.37	29	>sp|P02671|FIBA_HUMAN Fibrinogen alpha chain OS=Homo sapiens OX=9606 GN=FGA PE=1 SV=2	17847		controllerType=0 controllerNumber=1 scan=12018	90.2998
14682:4	5	R.GSAGHWTSESSVSGSTGQWHSESGSFRPDSPGSGNAR.P			934.164	4	3733.64	3733.62	0	3	368	Specific	781.18	777.15	777.15	16.37	29	>sp|P02671|FIBA_HUMAN Fibrinogen alpha chain OS=Homo sapiens OX=9606 GN=FGA PE=1 SV=2	17847		controllerType=0 controllerNumber=1 scan=15187	112.341
11643:4	5	R.GSAGHWTSESSVSGSTGQWHSESGSFRPDSPGSGNAR.P			934.164	4	3733.63	3733.62	0	2.5	368	Specific	781.41	589.43	589.43	16.37	29	>sp|P02671|FIBA_HUMAN Fibrinogen alpha chain OS=Homo sapiens OX=9606 GN=FGA PE=1 SV=2	17847		controllerType=0 controllerNumber=1 scan=11844	89.2583
17583:3	5	R.GSAGHWTSESSVSGSTGQWHSESGSFRPDSPGSGNAR.P			1245.22	3	3733.64	3733.62	0	3.9	368	Specific	782.21	618.58	618.58	15.97	29	>sp|P02671|FIBA_HUMAN Fibrinogen alpha chain OS=Homo sapiens OX=9606 GN=FGA PE=1 SV=2	17847		controllerType=0 controllerNumber=1 scan=18374	141.834
18453:3	5	R.GSAGHWTSESSVSGSTGQWHSESGSFRPDSPGSGNAR.P			1245.22	3	3733.64	3733.62	0	4.5	368	Specific	787.22	591.4	591.4	14.87	29	>sp|P02671|FIBA_HUMAN Fibrinogen alpha chain OS=Homo sapiens OX=9606 GN=FGA PE=1 SV=2	17847		controllerType=0 controllerNumber=1 scan=19322	151.108
14944:4	5	R.GSAGHWTSESSVSGSTGQWHSESGSFRPDSPGSGNAR.P			934.164	4	3733.63	3733.62	0	2.3	368	Specific	787.25	746.8	746.8	16.03	29	>sp|P02671|FIBA_HUMAN Fibrinogen alpha chain OS=Homo sapiens OX=9606 GN=FGA PE=1 SV=2	17847		controllerType=0 controllerNumber=1 scan=15475	114.687
16261:4	5	R.GSAGHWTSESSVSGSTGQWHSESGSFRPDSPGSGNAR.P			934.164	4	3733.64	3733.62	0	2.8	368	Specific	787.47	654.08	654.08	16.37	29	>sp|P02671|FIBA_HUMAN Fibrinogen alpha chain OS=Homo sapiens OX=9606 GN=FGA PE=1 SV=2	17847		controllerType=0 controllerNumber=1 scan=16920	127.751
11704:4	5	R.GSAGHWTSESSVSGSTGQWHSESGSFRPDSPGSGNAR.P			934.163	4	3733.63	3733.62	0	2	368	Specific	789.49	741.79	741.79	16.03	29	>sp|P02671|FIBA_HUMAN Fibrinogen alpha chain OS=Homo sapiens OX=9606 GN=FGA PE=1 SV=2	17847		controllerType=0 controllerNumber=1 scan=11911	89.6681
10193:4	5	R.GSAGHWTSESSVSGSTGQWHSESGSFRPDSPGSGNAR.P			934.164	4	3733.63	3733.62	0	2.3	368	Specific	790.79	677.8	677.8	16.03	29	>sp|P02671|FIBA_HUMAN Fibrinogen alpha chain OS=Homo sapiens OX=9606 GN=FGA PE=1 SV=2	17847		controllerType=0 controllerNumber=1 scan=10249	80.098
08935:4	5	R.GSAGHWTSESSVSGSTGQWHSESGSFRPDSPGSGNAR.P			934.165	4	3733.64	3733.62	0	3.7	368	Specific	790.94	610.34	610.34	16.22	29	>sp|P02671|FIBA_HUMAN Fibrinogen alpha chain OS=Homo sapiens OX=9606 GN=FGA PE=1 SV=2	17847		controllerType=0 controllerNumber=1 scan=8865	72.0528
18430:4	5	R.GSAGHWTSESSVSGSTGQWHSESGSFRPDSPGSGNAR.P			934.164	4	3733.63	3733.62	0	2.7	368	Specific	794.24	794.24	794.24	16.37	29	>sp|P02671|FIBA_HUMAN Fibrinogen alpha chain OS=Homo sapiens OX=9606 GN=FGA PE=1 SV=2	17847		controllerType=0 controllerNumber=1 scan=19297	150.863
08695:4	5	R.GSAGHWTSESSVSGSTGQWHSESGSFRPDSPGSGNAR.P			934.164	4	3733.63	3733.62	0	2.1	368	Specific	794.36	614.21	614.21	16.03	29	>sp|P02671|FIBA_HUMAN Fibrinogen alpha chain OS=Homo sapiens OX=9606 GN=FGA PE=1 SV=2	17847		controllerType=0 controllerNumber=1 scan=8601	70.5644
15838:4	5	R.GSAGHWTSESSVSGSTGQWHSESGSFRPDSPGSGNAR.P			934.165	4	3733.64	3733.62	0	3.2	368	Specific	794.91	745.94	745.94	16.37	29	>sp|P02671|FIBA_HUMAN Fibrinogen alpha chain OS=Homo sapiens OX=9606 GN=FGA PE=1 SV=2	17847		controllerType=0 controllerNumber=1 scan=16459	123.353
14203:4	5	R.GSAGHWTSESSVSGSTGQWHSESGSFRPDSPGSGNAR.P			934.165	4	3733.64	3733.62	0	3.3	368	Specific	795.64	656.54	656.54	16.37	29	>sp|P02671|FIBA_HUMAN Fibrinogen alpha chain OS=Homo sapiens OX=9606 GN=FGA PE=1 SV=2	17847		controllerType=0 controllerNumber=1 scan=14660	107.9
15958:4	5	R.GSAGHWTSESSVSGSTGQWHSESGSFRPDSPGSGNAR.P			934.164	4	3733.64	3733.62	0	2.8	368	Specific	796.26	768.54	768.54	16.37	29	>sp|P02671|FIBA_HUMAN Fibrinogen alpha chain OS=Homo sapiens OX=9606 GN=FGA PE=1 SV=2	17847		controllerType=0 controllerNumber=1 scan=16591	124.615
18067:3	5	R.GSAGHWTSESSVSGSTGQWHSESGSFRPDSPGSGNAR.P			1245.22	3	3733.63	3733.62	0	2	368	Specific	798.68	621.78	621.78	15.78	29	>sp|P02671|FIBA_HUMAN Fibrinogen alpha chain OS=Homo sapiens OX=9606 GN=FGA PE=1 SV=2	17847		controllerType=0 controllerNumber=1 scan=18902	146.998
17405:3	5	R.GSAGHWTSESSVSGSTGQWHSESGSFRPDSPGSGNAR.P			1245.21	3	3733.63	3733.62	0	1	368	Specific	798.91	638.47	638.47	14.64	29	>sp|P02671|FIBA_HUMAN Fibrinogen alpha chain OS=Homo sapiens OX=9606 GN=FGA PE=1 SV=2	17847		controllerType=0 controllerNumber=1 scan=18178	139.915
18383:3	5	R.GSAGHWTSESSVSGSTGQWHSESGSFRPDSPGSGNAR.P			1245.22	3	3733.64	3733.62	0	2.8	368	Specific	799.57	611.51	611.51	16.11	29	>sp|P02671|FIBA_HUMAN Fibrinogen alpha chain OS=Homo sapiens OX=9606 GN=FGA PE=1 SV=2	17847		controllerType=0 controllerNumber=1 scan=19249	150.391
17283:3	5	R.GSAGHWTSESSVSGSTGQWHSESGSFRPDSPGSGNAR.P			1245.22	3	3733.64	3733.62	0	3.8	368	Specific	801.25	650.44	650.44	16.97	29	>sp|P02671|FIBA_HUMAN Fibrinogen alpha chain OS=Homo sapiens OX=9606 GN=FGA PE=1 SV=2	17847		controllerType=0 controllerNumber=1 scan=18044	138.607
16923:3	5	R.GSAGHWTSESSVSGSTGQWHSESGSFRPDSPGSGNAR.P			1245.22	3	3733.63	3733.62	0	2.7	368	Specific	801.55	636.63	636.63	17.11	29	>sp|P02671|FIBA_HUMAN Fibrinogen alpha chain OS=Homo sapiens OX=9606 GN=FGA PE=1 SV=2	17847		controllerType=0 controllerNumber=1 scan=17648	134.792
13960:4	5	R.GSAGHWTSESSVSGSTGQWHSESGSFRPDSPGSGNAR.P			934.165	4	3733.64	3733.62	0	3.6	368	Specific	801.65	772	772	17.22	29	>sp|P02671|FIBA_HUMAN Fibrinogen alpha chain OS=Homo sapiens OX=9606 GN=FGA PE=1 SV=2	17847		controllerType=0 controllerNumber=1 scan=14393	105.775
17162:4	5	R.GSAGHWTSESSVSGSTGQWHSESGSFRPDSPGSGNAR.P			934.165	4	3733.64	3733.62	0	3.2	368	Specific	806.15	806.15	806.15	17.37	29	>sp|P02671|FIBA_HUMAN Fibrinogen alpha chain OS=Homo sapiens OX=9606 GN=FGA PE=1 SV=2	17847		controllerType=0 controllerNumber=1 scan=17911	137.346
14318:4	5	R.GSAGHWTSESSVSGSTGQWHSESGSFRPDSPGSGNAR.P			934.165	4	3733.64	3733.62	0	3.3	368	Specific	806.32	776.44	776.44	17.37	29	>sp|P02671|FIBA_HUMAN Fibrinogen alpha chain OS=Homo sapiens OX=9606 GN=FGA PE=1 SV=2	17847		controllerType=0 controllerNumber=1 scan=14787	108.918
15898:4	5	R.GSAGHWTSESSVSGSTGQWHSESGSFRPDSPGSGNAR.P			934.163	4	3733.63	3733.62	0	2	368	Specific	806.61	806.61	806.61	17.03	29	>sp|P02671|FIBA_HUMAN Fibrinogen alpha chain OS=Homo sapiens OX=9606 GN=FGA PE=1 SV=2	17847		controllerType=0 controllerNumber=1 scan=16525	123.983
18785:3	5	R.GSAGHWTSESSVSGSTGQWHSESGSFRPDSPGSGNAR.P			1245.21	3	3733.63	3733.62	0	0.6	368	Specific	806.84	561.51	561.51	15.4	29	>sp|P02671|FIBA_HUMAN Fibrinogen alpha chain OS=Homo sapiens OX=9606 GN=FGA PE=1 SV=2	17847		controllerType=0 controllerNumber=1 scan=19687	154.683
14018:4	5	R.GSAGHWTSESSVSGSTGQWHSESGSFRPDSPGSGNAR.P			934.165	4	3733.64	3733.62	0	3.6	368	Specific	808.69	784.61	784.61	17.22	29	>sp|P02671|FIBA_HUMAN Fibrinogen alpha chain OS=Homo sapiens OX=9606 GN=FGA PE=1 SV=2	17847		controllerType=0 controllerNumber=1 scan=14457	106.257
17946:4	5	R.GSAGHWTSESSVSGSTGQWHSESGSFRPDSPGSGNAR.P			934.164	4	3733.64	3733.62	0	2.9	368	Specific	812.53	807.81	807.81	17.37	29	>sp|P02671|FIBA_HUMAN Fibrinogen alpha chain OS=Homo sapiens OX=9606 GN=FGA PE=1 SV=2	17847		controllerType=0 controllerNumber=1 scan=18769	145.701
16983:3	5	R.GSAGHWTSESSVSGSTGQWHSESGSFRPDSPGSGNAR.P			1245.22	3	3733.63	3733.62	0	2.6	368	Specific	815.58	675.16	675.16	17.11	29	>sp|P02671|FIBA_HUMAN Fibrinogen alpha chain OS=Homo sapiens OX=9606 GN=FGA PE=1 SV=2	17847		controllerType=0 controllerNumber=1 scan=17714	135.432
08751:4	5	R.GSAGHWTSESSVSGSTGQWHSESGSFRPDSPGSGNAR.P			934.165	4	3733.64	3733.62	0	3.6	368	Specific	817.6	674.93	674.93	17.22	29	>sp|P02671|FIBA_HUMAN Fibrinogen alpha chain OS=Homo sapiens OX=9606 GN=FGA PE=1 SV=2	17847		controllerType=0 controllerNumber=1 scan=8663	70.9166
16563:3	5	R.GSAGHWTSESSVSGSTGQWHSESGSFRPDSPGSGNAR.P			1245.22	3	3733.63	3733.62	0	2.7	368	Specific	819.61	611.18	611.18	17.11	29	>sp|P02671|FIBA_HUMAN Fibrinogen alpha chain OS=Homo sapiens OX=9606 GN=FGA PE=1 SV=2	17847		controllerType=0 controllerNumber=1 scan=17252	130.959
15505:3	5	R.GSAGHWTSESSVSGSTGQWHSESGSFRPDSPGSGNAR.P			1245.22	3	3733.64	3733.62	0	3.8	368	Specific	820.51	709.09	709.09	16.97	29	>sp|P02671|FIBA_HUMAN Fibrinogen alpha chain OS=Homo sapiens OX=9606 GN=FGA PE=1 SV=2	17847		controllerType=0 controllerNumber=1 scan=16092	119.985
10123:4	5	R.GSAGHWTSESSVSGSTGQWHSESGSFRPDSPGSGNAR.P			934.165	4	3733.64	3733.62	0	3.4	368	Specific	821.08	713.6	713.6	17.22	29	>sp|P02671|FIBA_HUMAN Fibrinogen alpha chain OS=Homo sapiens OX=9606 GN=FGA PE=1 SV=2	17847		controllerType=0 controllerNumber=1 scan=10172	79.6039
18549:4	5	R.GSAGHWTSESSVSGSTGQWHSESGSFRPDSPGSGNAR.P			934.164	4	3733.63	3733.62	0	2.5	368	Specific	821.91	655.42	655.42	17.37	29	>sp|P02671|FIBA_HUMAN Fibrinogen alpha chain OS=Homo sapiens OX=9606 GN=FGA PE=1 SV=2	17847		controllerType=0 controllerNumber=1 scan=19428	152.139
18857:4	5	R.GSAGHWTSESSVSGSTGQWHSESGSFRPDSPGSGNAR.P			934.163	4	3733.63	3733.62	0	1.7	368	Specific	822.88	663.57	663.57	17.03	29	>sp|P02671|FIBA_HUMAN Fibrinogen alpha chain OS=Homo sapiens OX=9606 GN=FGA PE=1 SV=2	17847		controllerType=0 controllerNumber=1 scan=19758	155.377
09795:4	5	R.GSAGHWTSESSVSGSTGQWHSESGSFRPDSPGSGNAR.P			934.164	4	3733.63	3733.62	0	2.3	368	Specific	823.73	650.81	650.81	17.03	29	>sp|P02671|FIBA_HUMAN Fibrinogen alpha chain OS=Homo sapiens OX=9606 GN=FGA PE=1 SV=2	17847		controllerType=0 controllerNumber=1 scan=9811	77.5169
15043:3	5	R.GSAGHWTSESSVSGSTGQWHSESGSFRPDSPGSGNAR.P			1245.22	3	3733.64	3733.62	0	2.8	368	Specific	825.36	675.08	675.08	17.11	29	>sp|P02671|FIBA_HUMAN Fibrinogen alpha chain OS=Homo sapiens OX=9606 GN=FGA PE=1 SV=2	17847		controllerType=0 controllerNumber=1 scan=15584	115.584
16081:3	5	R.GSAGHWTSESSVSGSTGQWHSESGSFRPDSPGSGNAR.P			1245.22	3	3733.64	3733.62	0	3	368	Specific	826.18	524.43	524.43	17.11	29	>sp|P02671|FIBA_HUMAN Fibrinogen alpha chain OS=Homo sapiens OX=9606 GN=FGA PE=1 SV=2	17847		controllerType=0 controllerNumber=1 scan=16726	125.892
13241:4	5	R.GSAGHWTSESSVSGSTGQWHSESGSFRPDSPGSGNAR.P			934.163	4	3733.63	3733.62	0	2	368	Specific	826.31	684.33	684.33	17.03	29	>sp|P02671|FIBA_HUMAN Fibrinogen alpha chain OS=Homo sapiens OX=9606 GN=FGA PE=1 SV=2	17847		controllerType=0 controllerNumber=1 scan=13602	99.8477
10626:4	5	R.GSAGHWTSESSVSGSTGQWHSESGSFRPDSPGSGNAR.P			934.165	4	3733.64	3733.62	0	3.8	368	Specific	826.31	752.29	752.29	17.22	29	>sp|P02671|FIBA_HUMAN Fibrinogen alpha chain OS=Homo sapiens OX=9606 GN=FGA PE=1 SV=2	17847		controllerType=0 controllerNumber=1 scan=10725	82.8778
15660:4	5	R.GSAGHWTSESSVSGSTGQWHSESGSFRPDSPGSGNAR.P			934.164	4	3733.63	3733.62	0	2.6	368	Specific	826.51	791.28	791.28	17.37	29	>sp|P02671|FIBA_HUMAN Fibrinogen alpha chain OS=Homo sapiens OX=9606 GN=FGA PE=1 SV=2	17847		controllerType=0 controllerNumber=1 scan=16263	121.575
15899:3	5	R.GSAGHWTSESSVSGSTGQWHSESGSFRPDSPGSGNAR.P			1245.22	3	3733.64	3733.62	0	2.9	368	Specific	827.11	661.76	661.76	17.11	29	>sp|P02671|FIBA_HUMAN Fibrinogen alpha chain OS=Homo sapiens OX=9606 GN=FGA PE=1 SV=2	17847		controllerType=0 controllerNumber=1 scan=16526	123.988
18127:3	5	R.GSAGHWTSESSVSGSTGQWHSESGSFRPDSPGSGNAR.P			1245.22	3	3733.63	3733.62	0	2.2	368	Specific	827.22	672.65	672.65	16.78	29	>sp|P02671|FIBA_HUMAN Fibrinogen alpha chain OS=Homo sapiens OX=9606 GN=FGA PE=1 SV=2	17847		controllerType=0 controllerNumber=1 scan=18968	147.65
09064:4	5	R.GSAGHWTSESSVSGSTGQWHSESGSFRPDSPGSGNAR.P			934.164	4	3733.63	3733.62	0	2.2	368	Specific	827.36	800.72	800.72	17.03	29	>sp|P02671|FIBA_HUMAN Fibrinogen alpha chain OS=Homo sapiens OX=9606 GN=FGA PE=1 SV=2	17847		controllerType=0 controllerNumber=1 scan=9007	72.869
13780:4	5	R.GSAGHWTSESSVSGSTGQWHSESGSFRPDSPGSGNAR.P			934.165	4	3733.64	3733.62	0	3.4	368	Specific	828.21	828.21	828.21	17.22	29	>sp|P02671|FIBA_HUMAN Fibrinogen alpha chain OS=Homo sapiens OX=9606 GN=FGA PE=1 SV=2	17847		controllerType=0 controllerNumber=1 scan=14195	104.237
15897:4	5	R.GSAGHWTSESSVSGSTGQWHSESGSFRPDSPGSGNAR.P			934.163	4	3733.63	3733.62	0	2	368	Specific	828.4	691.8	691.8	17.03	29	>sp|P02671|FIBA_HUMAN Fibrinogen alpha chain OS=Homo sapiens OX=9606 GN=FGA PE=1 SV=2	17847		controllerType=0 controllerNumber=1 scan=16524	123.97
16442:4	5	R.GSAGHWTSESSVSGSTGQWHSESGSFRPDSPGSGNAR.P			934.164	4	3733.64	3733.62	0	2.8	368	Specific	828.87	805.77	805.77	17.37	29	>sp|P02671|FIBA_HUMAN Fibrinogen alpha chain OS=Homo sapiens OX=9606 GN=FGA PE=1 SV=2	17847		controllerType=0 controllerNumber=1 scan=17119	129.676
09213:4	5	R.GSAGHWTSESSVSGSTGQWHSESGSFRPDSPGSGNAR.P			934.162	4	3733.63	3733.62	0	0.4	368	Specific	829.6	668.76	668.76	15.65	29	>sp|P02671|FIBA_HUMAN Fibrinogen alpha chain OS=Homo sapiens OX=9606 GN=FGA PE=1 SV=2	17847		controllerType=0 controllerNumber=1 scan=9171	73.8597
17827:3	5	R.GSAGHWTSESSVSGSTGQWHSESGSFRPDSPGSGNAR.P			1245.22	3	3733.64	3733.62	0	3.2	368	Specific	830.38	626.02	626.02	17.11	29	>sp|P02671|FIBA_HUMAN Fibrinogen alpha chain OS=Homo sapiens OX=9606 GN=FGA PE=1 SV=2	17847		controllerType=0 controllerNumber=1 scan=18638	144.414
16145:3	5	R.GSAGHWTSESSVSGSTGQWHSESGSFRPDSPGSGNAR.P			1245.22	3	3733.64	3733.62	0	4.7	368	Specific	831.41	577.82	577.82	16.23	29	>sp|P02671|FIBA_HUMAN Fibrinogen alpha chain OS=Homo sapiens OX=9606 GN=FGA PE=1 SV=2	17847		controllerType=0 controllerNumber=1 scan=16792	126.516
14313:3	5	R.GSAGHWTSESSVSGSTGQWHSESGSFRPDSPGSGNAR.P			1245.22	3	3733.64	3733.62	0	3.8	368	Specific	831.59	665.89	665.89	16.97	29	>sp|P02671|FIBA_HUMAN Fibrinogen alpha chain OS=Homo sapiens OX=9606 GN=FGA PE=1 SV=2	17847		controllerType=0 controllerNumber=1 scan=14781	108.858
08575:4	5	R.GSAGHWTSESSVSGSTGQWHSESGSFRPDSPGSGNAR.P			934.164	4	3733.64	3733.62	0	3.1	368	Specific	832.5	646.61	646.61	17.37	29	>sp|P02671|FIBA_HUMAN Fibrinogen alpha chain OS=Homo sapiens OX=9606 GN=FGA PE=1 SV=2	17847		controllerType=0 controllerNumber=1 scan=8469	69.8233
12674:4	5	R.GSAGHWTSESSVSGSTGQWHSESGSFRPDSPGSGNAR.P			934.164	4	3733.63	3733.62	0	2.2	368	Specific	832.81	797.83	797.83	17.03	29	>sp|P02671|FIBA_HUMAN Fibrinogen alpha chain OS=Homo sapiens OX=9606 GN=FGA PE=1 SV=2	17847		controllerType=0 controllerNumber=1 scan=12978	95.8634
16138:4	5	R.GSAGHWTSESSVSGSTGQWHSESGSFRPDSPGSGNAR.P			934.164	4	3733.63	3733.62	0	2.3	368	Specific	834.19	812.99	812.99	17.03	29	>sp|P02671|FIBA_HUMAN Fibrinogen alpha chain OS=Homo sapiens OX=9606 GN=FGA PE=1 SV=2	17847		controllerType=0 controllerNumber=1 scan=16789	126.49
17463:3	5	R.GSAGHWTSESSVSGSTGQWHSESGSFRPDSPGSGNAR.P			1245.22	3	3733.64	3733.62	0	3.1	368	Specific	835.8	619.48	619.48	17.11	29	>sp|P02671|FIBA_HUMAN Fibrinogen alpha chain OS=Homo sapiens OX=9606 GN=FGA PE=1 SV=2	17847		controllerType=0 controllerNumber=1 scan=18242	140.542
16745:3	5	R.GSAGHWTSESSVSGSTGQWHSESGSFRPDSPGSGNAR.P			1245.22	3	3733.64	3733.62	0	3.9	368	Specific	837.05	656.09	656.09	16.97	29	>sp|P02671|FIBA_HUMAN Fibrinogen alpha chain OS=Homo sapiens OX=9606 GN=FGA PE=1 SV=2	17847		controllerType=0 controllerNumber=1 scan=17452	132.891
16685:3	5	R.GSAGHWTSESSVSGSTGQWHSESGSFRPDSPGSGNAR.P			1245.22	3	3733.64	3733.62	0	3.7	368	Specific	839.01	612.25	612.25	16.97	29	>sp|P02671|FIBA_HUMAN Fibrinogen alpha chain OS=Homo sapiens OX=9606 GN=FGA PE=1 SV=2	17847		controllerType=0 controllerNumber=1 scan=17386	132.258
14204:4	5	R.GSAGHWTSESSVSGSTGQWHSESGSFRPDSPGSGNAR.P			934.165	4	3733.64	3733.62	0	3.3	368	Specific	839.19	821.49	821.49	17.37	29	>sp|P02671|FIBA_HUMAN Fibrinogen alpha chain OS=Homo sapiens OX=9606 GN=FGA PE=1 SV=2	17847		controllerType=0 controllerNumber=1 scan=14661	107.91
19096:4	5	R.GSAGHWTSESSVSGSTGQWHSESGSFRPDSPGSGNAR.P			934.164	4	3733.63	3733.62	0	2.1	368	Specific	839.21	823.12	823.12	17.03	29	>sp|P02671|FIBA_HUMAN Fibrinogen alpha chain OS=Homo sapiens OX=9606 GN=FGA PE=1 SV=2	17847		controllerType=0 controllerNumber=1 scan=20020	157.963
18729:4	5	R.GSAGHWTSESSVSGSTGQWHSESGSFRPDSPGSGNAR.P			934.164	4	3733.63	3733.62	0	2.4	368	Specific	840.15	651.52	651.52	17.03	29	>sp|P02671|FIBA_HUMAN Fibrinogen alpha chain OS=Homo sapiens OX=9606 GN=FGA PE=1 SV=2	17847		controllerType=0 controllerNumber=1 scan=19626	154.082
13064:4	5	R.GSAGHWTSESSVSGSTGQWHSESGSFRPDSPGSGNAR.P			934.164	4	3733.64	3733.62	0	2.8	368	Specific	840.97	768.59	768.59	17.37	29	>sp|P02671|FIBA_HUMAN Fibrinogen alpha chain OS=Homo sapiens OX=9606 GN=FGA PE=1 SV=2	17847		controllerType=0 controllerNumber=1 scan=13407	98.5088
12823:4	5	R.GSAGHWTSESSVSGSTGQWHSESGSFRPDSPGSGNAR.P			934.164	4	3733.64	3733.62	0	2.9	368	Specific	843.79	690.27	690.27	17.37	29	>sp|P02671|FIBA_HUMAN Fibrinogen alpha chain OS=Homo sapiens OX=9606 GN=FGA PE=1 SV=2	17847		controllerType=0 controllerNumber=1 scan=13142	96.8962
16921:4	5	R.GSAGHWTSESSVSGSTGQWHSESGSFRPDSPGSGNAR.P			934.164	4	3733.63	3733.62	0	2.3	368	Specific	844.63	681.99	681.99	17.03	29	>sp|P02671|FIBA_HUMAN Fibrinogen alpha chain OS=Homo sapiens OX=9606 GN=FGA PE=1 SV=2	17847		controllerType=0 controllerNumber=1 scan=17646	134.773
17701:4	5	R.GSAGHWTSESSVSGSTGQWHSESGSFRPDSPGSGNAR.P			934.165	4	3733.64	3733.62	0	3.8	368	Specific	845.27	704.86	704.86	17.22	29	>sp|P02671|FIBA_HUMAN Fibrinogen alpha chain OS=Homo sapiens OX=9606 GN=FGA PE=1 SV=2	17847		controllerType=0 controllerNumber=1 scan=18504	143.104
17462:4	5	R.GSAGHWTSESSVSGSTGQWHSESGSFRPDSPGSGNAR.P			934.165	4	3733.64	3733.62	0	4	368	Specific	847.31	819.94	819.94	17.22	29	>sp|P02671|FIBA_HUMAN Fibrinogen alpha chain OS=Homo sapiens OX=9606 GN=FGA PE=1 SV=2	17847		controllerType=0 controllerNumber=1 scan=18241	140.536
14997:4	5	R.GSAGHWTSESSVSGSTGQWHSESGSFRPDSPGSGNAR.P			934.164	4	3733.63	3733.62	0	2.5	368	Specific	847.82	684.95	684.95	17.37	29	>sp|P02671|FIBA_HUMAN Fibrinogen alpha chain OS=Homo sapiens OX=9606 GN=FGA PE=1 SV=2	17847		controllerType=0 controllerNumber=1 scan=15534	115.112
16018:4	5	R.GSAGHWTSESSVSGSTGQWHSESGSFRPDSPGSGNAR.P			934.164	4	3733.64	3733.62	0	3	368	Specific	849.8	808.02	808.02	17.37	29	>sp|P02671|FIBA_HUMAN Fibrinogen alpha chain OS=Homo sapiens OX=9606 GN=FGA PE=1 SV=2	17847		controllerType=0 controllerNumber=1 scan=16657	125.241
18489:4	5	R.GSAGHWTSESSVSGSTGQWHSESGSFRPDSPGSGNAR.P			934.164	4	3733.63	3733.62	0	2.5	368	Specific	854.38	705.86	705.86	18.37	29	>sp|P02671|FIBA_HUMAN Fibrinogen alpha chain OS=Homo sapiens OX=9606 GN=FGA PE=1 SV=2	17847		controllerType=0 controllerNumber=1 scan=19362	151.494
11061:4	5	R.GSAGHWTSESSVSGSTGQWHSESGSFRPDSPGSGNAR.P			934.164	4	3733.63	3733.62	0	2.7	368	Specific	855.76	738.98	738.98	18.37	29	>sp|P02671|FIBA_HUMAN Fibrinogen alpha chain OS=Homo sapiens OX=9606 GN=FGA PE=1 SV=2	17847		controllerType=0 controllerNumber=1 scan=11204	85.579
13839:4	5	R.GSAGHWTSESSVSGSTGQWHSESGSFRPDSPGSGNAR.P			934.164	4	3733.64	3733.62	0	3.1	368	Specific	857.31	695.1	695.1	18.37	29	>sp|P02671|FIBA_HUMAN Fibrinogen alpha chain OS=Homo sapiens OX=9606 GN=FGA PE=1 SV=2	17847		controllerType=0 controllerNumber=1 scan=14260	104.731
15325:3	5	R.GSAGHWTSESSVSGSTGQWHSESGSFRPDSPGSGNAR.P			1245.22	3	3733.63	3733.62	0	2.4	368	Specific	857.74	718.18	718.18	17.78	29	>sp|P02671|FIBA_HUMAN Fibrinogen alpha chain OS=Homo sapiens OX=9606 GN=FGA PE=1 SV=2	17847		controllerType=0 controllerNumber=1 scan=15894	118.347
17885:4	5	R.GSAGHWTSESSVSGSTGQWHSESGSFRPDSPGSGNAR.P			934.164	4	3733.63	3733.62	0	2.1	368	Specific	858.49	696.96	696.96	18.03	29	>sp|P02671|FIBA_HUMAN Fibrinogen alpha chain OS=Homo sapiens OX=9606 GN=FGA PE=1 SV=2	17847		controllerType=0 controllerNumber=1 scan=18702	145.042
18707:3	5	R.GSAGHWTSESSVSGSTGQWHSESGSFRPDSPGSGNAR.P			1245.22	3	3733.63	3733.62	0	2.7	368	Specific	858.63	570.49	570.49	18.11	29	>sp|P02671|FIBA_HUMAN Fibrinogen alpha chain OS=Homo sapiens OX=9606 GN=FGA PE=1 SV=2	17847		controllerType=0 controllerNumber=1 scan=19601	153.844
16683:4	5	R.GSAGHWTSESSVSGSTGQWHSESGSFRPDSPGSGNAR.P			934.164	4	3733.64	3733.62	0	3.1	368	Specific	859.22	705.14	705.14	18.37	29	>sp|P02671|FIBA_HUMAN Fibrinogen alpha chain OS=Homo sapiens OX=9606 GN=FGA PE=1 SV=2	17847		controllerType=0 controllerNumber=1 scan=17384	132.24
15538:4	5	R.GSAGHWTSESSVSGSTGQWHSESGSFRPDSPGSGNAR.P			934.164	4	3733.63	3733.62	0	2.5	368	Specific	860.2	828.8	828.8	18.37	29	>sp|P02671|FIBA_HUMAN Fibrinogen alpha chain OS=Homo sapiens OX=9606 GN=FGA PE=1 SV=2	17847		controllerType=0 controllerNumber=1 scan=16129	120.325
16863:3	5	R.GSAGHWTSESSVSGSTGQWHSESGSFRPDSPGSGNAR.P			1245.22	3	3733.64	3733.62	0	3	368	Specific	860.23	691.9	691.9	18.11	29	>sp|P02671|FIBA_HUMAN Fibrinogen alpha chain OS=Homo sapiens OX=9606 GN=FGA PE=1 SV=2	17847		controllerType=0 controllerNumber=1 scan=17582	134.153
07838:4	5	R.GSAGHWTSESSVSGSTGQWHSESGSFRPDSPGSGNAR.P			934.164	4	3733.63	3733.62	0	2.4	368	Specific	860.99	860.99	860.99	18.03	29	>sp|P02671|FIBA_HUMAN Fibrinogen alpha chain OS=Homo sapiens OX=9606 GN=FGA PE=1 SV=2	17847		controllerType=0 controllerNumber=1 scan=7659	65.2853
16077:4	5	R.GSAGHWTSESSVSGSTGQWHSESGSFRPDSPGSGNAR.P			934.164	4	3733.64	3733.62	0	2.9	368	Specific	862.41	709.36	709.36	18.37	29	>sp|P02671|FIBA_HUMAN Fibrinogen alpha chain OS=Homo sapiens OX=9606 GN=FGA PE=1 SV=2	17847		controllerType=0 controllerNumber=1 scan=16722	125.856
16562:4	5	R.GSAGHWTSESSVSGSTGQWHSESGSFRPDSPGSGNAR.P			934.164	4	3733.64	3733.62	0	2.9	368	Specific	864.17	864.17	864.17	18.37	29	>sp|P02671|FIBA_HUMAN Fibrinogen alpha chain OS=Homo sapiens OX=9606 GN=FGA PE=1 SV=2	17847		controllerType=0 controllerNumber=1 scan=17251	130.954
15598:4	5	R.GSAGHWTSESSVSGSTGQWHSESGSFRPDSPGSGNAR.P			934.164	4	3733.64	3733.62	0	2.9	368	Specific	864.45	823.66	823.66	18.37	29	>sp|P02671|FIBA_HUMAN Fibrinogen alpha chain OS=Homo sapiens OX=9606 GN=FGA PE=1 SV=2	17847		controllerType=0 controllerNumber=1 scan=16195	120.947
15203:3	5	R.GSAGHWTSESSVSGSTGQWHSESGSFRPDSPGSGNAR.P			1245.22	3	3733.64	3733.62	0	3.3	368	Specific	864.54	636.57	636.57	17.97	29	>sp|P02671|FIBA_HUMAN Fibrinogen alpha chain OS=Homo sapiens OX=9606 GN=FGA PE=1 SV=2	17847		controllerType=0 controllerNumber=1 scan=15760	117.19
16381:4	5	R.GSAGHWTSESSVSGSTGQWHSESGSFRPDSPGSGNAR.P			934.163	4	3733.63	3733.62	0	1.7	368	Specific	864.65	731.67	731.67	18.03	29	>sp|P02671|FIBA_HUMAN Fibrinogen alpha chain OS=Homo sapiens OX=9606 GN=FGA PE=1 SV=2	17847		controllerType=0 controllerNumber=1 scan=17052	129.027
15635:3	5	R.GSAGHWTSESSVSGSTGQWHSESGSFRPDSPGSGNAR.P			1245.22	3	3733.64	3733.62	0	3.5	368	Specific	865.3	737.35	737.35	17.97	29	>sp|P02671|FIBA_HUMAN Fibrinogen alpha chain OS=Homo sapiens OX=9606 GN=FGA PE=1 SV=2	17847		controllerType=0 controllerNumber=1 scan=16235	121.32
13719:4	5	R.GSAGHWTSESSVSGSTGQWHSESGSFRPDSPGSGNAR.P			934.163	4	3733.63	3733.62	0	1.9	368	Specific	865.76	701.98	701.98	18.03	29	>sp|P02671|FIBA_HUMAN Fibrinogen alpha chain OS=Homo sapiens OX=9606 GN=FGA PE=1 SV=2	17847		controllerType=0 controllerNumber=1 scan=14128	103.7
16441:4	5	R.GSAGHWTSESSVSGSTGQWHSESGSFRPDSPGSGNAR.P			934.164	4	3733.64	3733.62	0	2.8	368	Specific	866.63	740.52	740.52	18.37	29	>sp|P02671|FIBA_HUMAN Fibrinogen alpha chain OS=Homo sapiens OX=9606 GN=FGA PE=1 SV=2	17847		controllerType=0 controllerNumber=1 scan=17118	129.662
14740:4	5	R.GSAGHWTSESSVSGSTGQWHSESGSFRPDSPGSGNAR.P			934.165	4	3733.64	3733.62	0	3.6	368	Specific	867.12	815.88	815.88	18.22	29	>sp|P02671|FIBA_HUMAN Fibrinogen alpha chain OS=Homo sapiens OX=9606 GN=FGA PE=1 SV=2	17847		controllerType=0 controllerNumber=1 scan=15251	112.891
17461:4	5	R.GSAGHWTSESSVSGSTGQWHSESGSFRPDSPGSGNAR.P			934.165	4	3733.64	3733.62	0	4	368	Specific	869.91	710.16	710.16	18.22	29	>sp|P02671|FIBA_HUMAN Fibrinogen alpha chain OS=Homo sapiens OX=9606 GN=FGA PE=1 SV=2	17847		controllerType=0 controllerNumber=1 scan=18240	140.524
14379:4	5	R.GSAGHWTSESSVSGSTGQWHSESGSFRPDSPGSGNAR.P			934.165	4	3733.64	3733.62	0	3.3	368	Specific	871.69	679.19	679.19	18.22	29	>sp|P02671|FIBA_HUMAN Fibrinogen alpha chain OS=Homo sapiens OX=9606 GN=FGA PE=1 SV=2	17847		controllerType=0 controllerNumber=1 scan=14854	109.476
08809:4	5	R.GSAGHWTSESSVSGSTGQWHSESGSFRPDSPGSGNAR.P			934.164	4	3733.63	3733.62	0	2.7	368	Specific	872.45	732.27	732.27	18.37	29	>sp|P02671|FIBA_HUMAN Fibrinogen alpha chain OS=Homo sapiens OX=9606 GN=FGA PE=1 SV=2	17847		controllerType=0 controllerNumber=1 scan=8727	71.2809
15418:4	5	R.GSAGHWTSESSVSGSTGQWHSESGSFRPDSPGSGNAR.P			934.164	4	3733.63	3733.62	0	2.7	368	Specific	873.65	826.85	826.85	18.37	29	>sp|P02671|FIBA_HUMAN Fibrinogen alpha chain OS=Homo sapiens OX=9606 GN=FGA PE=1 SV=2	17847		controllerType=0 controllerNumber=1 scan=15997	119.156
14560:4	5	R.GSAGHWTSESSVSGSTGQWHSESGSFRPDSPGSGNAR.P			934.164	4	3733.64	3733.62	0	3.1	368	Specific	874.03	837.52	837.52	18.37	29	>sp|P02671|FIBA_HUMAN Fibrinogen alpha chain OS=Homo sapiens OX=9606 GN=FGA PE=1 SV=2	17847		controllerType=0 controllerNumber=1 scan=15053	111.142
15717:4	5	R.GSAGHWTSESSVSGSTGQWHSESGSFRPDSPGSGNAR.P			934.164	4	3733.64	3733.62	0	2.9	368	Specific	875.38	733.37	733.37	18.37	29	>sp|P02671|FIBA_HUMAN Fibrinogen alpha chain OS=Homo sapiens OX=9606 GN=FGA PE=1 SV=2	17847		controllerType=0 controllerNumber=1 scan=16326	122.145
17521:4	5	R.GSAGHWTSESSVSGSTGQWHSESGSFRPDSPGSGNAR.P			934.164	4	3733.64	3733.62	0	3	368	Specific	875.61	710.12	710.12	18.37	29	>sp|P02671|FIBA_HUMAN Fibrinogen alpha chain OS=Homo sapiens OX=9606 GN=FGA PE=1 SV=2	17847		controllerType=0 controllerNumber=1 scan=18306	141.166
16201:4	5	R.GSAGHWTSESSVSGSTGQWHSESGSFRPDSPGSGNAR.P			934.164	4	3733.63	3733.62	0	2.6	368	Specific	876.7	728.4	728.4	18.37	29	>sp|P02671|FIBA_HUMAN Fibrinogen alpha chain OS=Homo sapiens OX=9606 GN=FGA PE=1 SV=2	17847		controllerType=0 controllerNumber=1 scan=16854	127.113
17582:4	5	R.GSAGHWTSESSVSGSTGQWHSESGSFRPDSPGSGNAR.P			934.164	4	3733.63	3733.62	0	2.7	368	Specific	877.44	877.44	877.44	18.37	29	>sp|P02671|FIBA_HUMAN Fibrinogen alpha chain OS=Homo sapiens OX=9606 GN=FGA PE=1 SV=2	17847		controllerType=0 controllerNumber=1 scan=18373	141.829
14559:4	5	R.GSAGHWTSESSVSGSTGQWHSESGSFRPDSPGSGNAR.P			934.164	4	3733.64	3733.62	0	3.1	368	Specific	878.66	706.26	706.26	18.37	29	>sp|P02671|FIBA_HUMAN Fibrinogen alpha chain OS=Homo sapiens OX=9606 GN=FGA PE=1 SV=2	17847		controllerType=0 controllerNumber=1 scan=15052	111.13
15058:4	5	R.GSAGHWTSESSVSGSTGQWHSESGSFRPDSPGSGNAR.P			934.164	4	3733.63	3733.62	0	2.3	368	Specific	879.52	817.73	817.73	18.03	29	>sp|P02671|FIBA_HUMAN Fibrinogen alpha chain OS=Homo sapiens OX=9606 GN=FGA PE=1 SV=2	17847		controllerType=0 controllerNumber=1 scan=15601	115.733
08447:4	5	R.GSAGHWTSESSVSGSTGQWHSESGSFRPDSPGSGNAR.P			934.164	4	3733.63	3733.62	0	2.7	368	Specific	880.87	750.2	750.2	18.37	29	>sp|P02671|FIBA_HUMAN Fibrinogen alpha chain OS=Homo sapiens OX=9606 GN=FGA PE=1 SV=2	17847		controllerType=0 controllerNumber=1 scan=8329	69.027
17045:3	5	R.GSAGHWTSESSVSGSTGQWHSESGSFRPDSPGSGNAR.P			1245.22	3	3733.63	3733.62	0	2.7	368	Specific	880.98	711.86	711.86	18.11	29	>sp|P02671|FIBA_HUMAN Fibrinogen alpha chain OS=Homo sapiens OX=9606 GN=FGA PE=1 SV=2	17847		controllerType=0 controllerNumber=1 scan=17782	136.088
16502:4	5	R.GSAGHWTSESSVSGSTGQWHSESGSFRPDSPGSGNAR.P			934.165	4	3733.64	3733.62	0	3.3	368	Specific	881.15	881.15	881.15	18.37	29	>sp|P02671|FIBA_HUMAN Fibrinogen alpha chain OS=Homo sapiens OX=9606 GN=FGA PE=1 SV=2	17847		controllerType=0 controllerNumber=1 scan=17185	130.316
16263:3	5	R.GSAGHWTSESSVSGSTGQWHSESGSFRPDSPGSGNAR.P			1245.22	3	3733.64	3733.62	0	3.7	368	Specific	883.85	643.5	643.5	17.97	29	>sp|P02671|FIBA_HUMAN Fibrinogen alpha chain OS=Homo sapiens OX=9606 GN=FGA PE=1 SV=2	17847		controllerType=0 controllerNumber=1 scan=16922	127.769
16621:4	5	R.GSAGHWTSESSVSGSTGQWHSESGSFRPDSPGSGNAR.P			934.165	4	3733.64	3733.62	0	3.4	368	Specific	884.93	744.6	744.6	18.22	29	>sp|P02671|FIBA_HUMAN Fibrinogen alpha chain OS=Homo sapiens OX=9606 GN=FGA PE=1 SV=2	17847		controllerType=0 controllerNumber=1 scan=17316	131.582
15478:4	5	R.GSAGHWTSESSVSGSTGQWHSESGSFRPDSPGSGNAR.P			934.164	4	3733.63	3733.62	0	2.5	368	Specific	885.78	849.52	849.52	18.37	29	>sp|P02671|FIBA_HUMAN Fibrinogen alpha chain OS=Homo sapiens OX=9606 GN=FGA PE=1 SV=2	17847		controllerType=0 controllerNumber=1 scan=16063	119.724
15298:4	5	R.GSAGHWTSESSVSGSTGQWHSESGSFRPDSPGSGNAR.P			934.164	4	3733.64	3733.62	0	2.9	368	Specific	887.06	882.74	882.74	18.37	29	>sp|P02671|FIBA_HUMAN Fibrinogen alpha chain OS=Homo sapiens OX=9606 GN=FGA PE=1 SV=2	17847		controllerType=0 controllerNumber=1 scan=15865	118.104
08632:4	5	R.GSAGHWTSESSVSGSTGQWHSESGSFRPDSPGSGNAR.P			934.165	4	3733.64	3733.62	0	3.5	368	Specific	888.55	815.06	815.06	18.22	29	>sp|P02671|FIBA_HUMAN Fibrinogen alpha chain OS=Homo sapiens OX=9606 GN=FGA PE=1 SV=2	17847		controllerType=0 controllerNumber=1 scan=8532	70.1813
15778:4	5	R.GSAGHWTSESSVSGSTGQWHSESGSFRPDSPGSGNAR.P			934.164	4	3733.64	3733.62	0	2.9	368	Specific	888.79	873.98	873.98	18.37	29	>sp|P02671|FIBA_HUMAN Fibrinogen alpha chain OS=Homo sapiens OX=9606 GN=FGA PE=1 SV=2	17847		controllerType=0 controllerNumber=1 scan=16393	122.731
14380:4	5	R.GSAGHWTSESSVSGSTGQWHSESGSFRPDSPGSGNAR.P			934.165	4	3733.64	3733.62	0	3.3	368	Specific	888.83	856.54	856.54	18.22	29	>sp|P02671|FIBA_HUMAN Fibrinogen alpha chain OS=Homo sapiens OX=9606 GN=FGA PE=1 SV=2	17847		controllerType=0 controllerNumber=1 scan=14855	109.487
15957:4	5	R.GSAGHWTSESSVSGSTGQWHSESGSFRPDSPGSGNAR.P			934.164	4	3733.64	3733.62	0	2.8	368	Specific	889.62	774.17	774.17	18.37	29	>sp|P02671|FIBA_HUMAN Fibrinogen alpha chain OS=Homo sapiens OX=9606 GN=FGA PE=1 SV=2	17847		controllerType=0 controllerNumber=1 scan=16590	124.602
17101:4	5	R.GSAGHWTSESSVSGSTGQWHSESGSFRPDSPGSGNAR.P			934.164	4	3733.64	3733.62	0	3.1	368	Specific	889.82	702.4	702.4	18.37	29	>sp|P02671|FIBA_HUMAN Fibrinogen alpha chain OS=Homo sapiens OX=9606 GN=FGA PE=1 SV=2	17847		controllerType=0 controllerNumber=1 scan=17844	136.691
12316:4	5	R.GSAGHWTSESSVSGSTGQWHSESGSFRPDSPGSGNAR.P			934.164	4	3733.64	3733.62	0	3	368	Specific	889.96	819.16	819.16	18.37	29	>sp|P02671|FIBA_HUMAN Fibrinogen alpha chain OS=Homo sapiens OX=9606 GN=FGA PE=1 SV=2	17847		controllerType=0 controllerNumber=1 scan=12584	93.5616
08511:4	5	R.GSAGHWTSESSVSGSTGQWHSESGSFRPDSPGSGNAR.P			934.163	4	3733.63	3733.62	0	1.4	368	Specific	891.05	774.98	774.98	17.32	29	>sp|P02671|FIBA_HUMAN Fibrinogen alpha chain OS=Homo sapiens OX=9606 GN=FGA PE=1 SV=2	17847		controllerType=0 controllerNumber=1 scan=8399	69.4328
15718:4	5	R.GSAGHWTSESSVSGSTGQWHSESGSFRPDSPGSGNAR.P			934.164	4	3733.64	3733.62	0	2.9	368	Specific	891.37	878.12	878.12	18.37	29	>sp|P02671|FIBA_HUMAN Fibrinogen alpha chain OS=Homo sapiens OX=9606 GN=FGA PE=1 SV=2	17847		controllerType=0 controllerNumber=1 scan=16327	122.156
09796:4	5	R.GSAGHWTSESSVSGSTGQWHSESGSFRPDSPGSGNAR.P			934.164	4	3733.63	3733.62	0	2.3	368	Specific	891.78	845.13	845.13	18.03	29	>sp|P02671|FIBA_HUMAN Fibrinogen alpha chain OS=Homo sapiens OX=9606 GN=FGA PE=1 SV=2	17847		controllerType=0 controllerNumber=1 scan=9812	77.5257
13602:4	5	R.GSAGHWTSESSVSGSTGQWHSESGSFRPDSPGSGNAR.P			934.164	4	3733.63	3733.62	0	2.7	368	Specific	891.92	852.15	852.15	18.37	29	>sp|P02671|FIBA_HUMAN Fibrinogen alpha chain OS=Homo sapiens OX=9606 GN=FGA PE=1 SV=2	17847		controllerType=0 controllerNumber=1 scan=13999	102.701
17229:3	5	R.GSAGHWTSESSVSGSTGQWHSESGSFRPDSPGSGNAR.P			1245.22	3	3733.63	3733.62	0	2.2	368	Specific	892.31	729.88	729.88	17.78	29	>sp|P02671|FIBA_HUMAN Fibrinogen alpha chain OS=Homo sapiens OX=9606 GN=FGA PE=1 SV=2	17847		controllerType=0 controllerNumber=1 scan=17984	138.031
16801:4	5	R.GSAGHWTSESSVSGSTGQWHSESGSFRPDSPGSGNAR.P			934.164	4	3733.64	3733.62	0	3	368	Specific	892.81	767.14	767.14	18.37	29	>sp|P02671|FIBA_HUMAN Fibrinogen alpha chain OS=Homo sapiens OX=9606 GN=FGA PE=1 SV=2	17847		controllerType=0 controllerNumber=1 scan=17514	133.494
15417:4	5	R.GSAGHWTSESSVSGSTGQWHSESGSFRPDSPGSGNAR.P			934.164	4	3733.63	3733.62	0	2.7	368	Specific	893.5	751.18	751.18	18.37	29	>sp|P02671|FIBA_HUMAN Fibrinogen alpha chain OS=Homo sapiens OX=9606 GN=FGA PE=1 SV=2	17847		controllerType=0 controllerNumber=1 scan=15996	119.143
14998:4	5	R.GSAGHWTSESSVSGSTGQWHSESGSFRPDSPGSGNAR.P			934.164	4	3733.63	3733.62	0	2.5	368	Specific	895.8	855.95	855.95	18.37	29	>sp|P02671|FIBA_HUMAN Fibrinogen alpha chain OS=Homo sapiens OX=9606 GN=FGA PE=1 SV=2	17847		controllerType=0 controllerNumber=1 scan=15535	115.125
15659:4	5	R.GSAGHWTSESSVSGSTGQWHSESGSFRPDSPGSGNAR.P			934.164	4	3733.63	3733.62	0	2.6	368	Specific	896.14	767.17	767.17	18.37	29	>sp|P02671|FIBA_HUMAN Fibrinogen alpha chain OS=Homo sapiens OX=9606 GN=FGA PE=1 SV=2	17847		controllerType=0 controllerNumber=1 scan=16262	121.563
16629:3	5	R.GSAGHWTSESSVSGSTGQWHSESGSFRPDSPGSGNAR.P			1245.22	3	3733.64	3733.62	0	4.1	368	Specific	896.57	647.05	647.05	17.23	29	>sp|P02671|FIBA_HUMAN Fibrinogen alpha chain OS=Homo sapiens OX=9606 GN=FGA PE=1 SV=2	17847		controllerType=0 controllerNumber=1 scan=17324	131.662
16078:4	5	R.GSAGHWTSESSVSGSTGQWHSESGSFRPDSPGSGNAR.P			934.164	4	3733.64	3733.62	0	2.9	368	Specific	897.72	852.41	852.41	18.37	29	>sp|P02671|FIBA_HUMAN Fibrinogen alpha chain OS=Homo sapiens OX=9606 GN=FGA PE=1 SV=2	17847		controllerType=0 controllerNumber=1 scan=16723	125.869
17767:3	5	R.GSAGHWTSESSVSGSTGQWHSESGSFRPDSPGSGNAR.P			1245.22	3	3733.63	3733.62	0	2.5	368	Specific	898.59	699.42	699.42	18.11	29	>sp|P02671|FIBA_HUMAN Fibrinogen alpha chain OS=Homo sapiens OX=9606 GN=FGA PE=1 SV=2	17847		controllerType=0 controllerNumber=1 scan=18572	143.766
13539:4	5	R.GSAGHWTSESSVSGSTGQWHSESGSFRPDSPGSGNAR.P			934.164	4	3733.64	3733.62	0	2.8	368	Specific	900.95	743.97	743.97	19.37	29	>sp|P02671|FIBA_HUMAN Fibrinogen alpha chain OS=Homo sapiens OX=9606 GN=FGA PE=1 SV=2	17847		controllerType=0 controllerNumber=1 scan=13930	102.209
08331:4	5	R.GSAGHWTSESSVSGSTGQWHSESGSFRPDSPGSGNAR.P			934.164	4	3733.63	3733.62	0	2.6	368	Specific	901.21	775.74	775.74	19.37	29	>sp|P02671|FIBA_HUMAN Fibrinogen alpha chain OS=Homo sapiens OX=9606 GN=FGA PE=1 SV=2	17847		controllerType=0 controllerNumber=1 scan=8201	68.3075
14017:4	5	R.GSAGHWTSESSVSGSTGQWHSESGSFRPDSPGSGNAR.P			934.165	4	3733.64	3733.62	0	3.6	368	Specific	902.37	749.23	749.23	19.22	29	>sp|P02671|FIBA_HUMAN Fibrinogen alpha chain OS=Homo sapiens OX=9606 GN=FGA PE=1 SV=2	17847		controllerType=0 controllerNumber=1 scan=14456	106.246
12765:4	5	R.GSAGHWTSESSVSGSTGQWHSESGSFRPDSPGSGNAR.P			934.164	4	3733.64	3733.62	0	3	368	Specific	902.6	772.97	772.97	19.37	29	>sp|P02671|FIBA_HUMAN Fibrinogen alpha chain OS=Homo sapiens OX=9606 GN=FGA PE=1 SV=2	17847		controllerType=0 controllerNumber=1 scan=13078	96.4935
13959:4	5	R.GSAGHWTSESSVSGSTGQWHSESGSFRPDSPGSGNAR.P			934.165	4	3733.64	3733.62	0	3.6	368	Specific	903.1	618.38	618.38	19.22	29	>sp|P02671|FIBA_HUMAN Fibrinogen alpha chain OS=Homo sapiens OX=9606 GN=FGA PE=1 SV=2	17847		controllerType=0 controllerNumber=1 scan=14392	105.764
13179:4	5	R.GSAGHWTSESSVSGSTGQWHSESGSFRPDSPGSGNAR.P			934.165	4	3733.64	3733.62	0	3.4	368	Specific	903.36	742.32	742.32	19.22	29	>sp|P02671|FIBA_HUMAN Fibrinogen alpha chain OS=Homo sapiens OX=9606 GN=FGA PE=1 SV=2	17847		controllerType=0 controllerNumber=1 scan=13534	99.3694
15237:4	5	R.GSAGHWTSESSVSGSTGQWHSESGSFRPDSPGSGNAR.P			934.164	4	3733.63	3733.62	0	2.7	368	Specific	903.42	758.88	758.88	19.37	29	>sp|P02671|FIBA_HUMAN Fibrinogen alpha chain OS=Homo sapiens OX=9606 GN=FGA PE=1 SV=2	17847		controllerType=0 controllerNumber=1 scan=15798	117.534
16445:3	5	R.GSAGHWTSESSVSGSTGQWHSESGSFRPDSPGSGNAR.P			1245.22	3	3733.64	3733.62	0	3.3	368	Specific	903.71	708.44	708.44	18.97	29	>sp|P02671|FIBA_HUMAN Fibrinogen alpha chain OS=Homo sapiens OX=9606 GN=FGA PE=1 SV=2	17847		controllerType=0 controllerNumber=1 scan=17122	129.701
14622:4	5	R.GSAGHWTSESSVSGSTGQWHSESGSFRPDSPGSGNAR.P			934.164	4	3733.64	3733.62	0	3.1	368	Specific	904.25	850.74	850.74	19.37	29	>sp|P02671|FIBA_HUMAN Fibrinogen alpha chain OS=Homo sapiens OX=9606 GN=FGA PE=1 SV=2	17847		controllerType=0 controllerNumber=1 scan=15121	111.749
17581:4	5	R.GSAGHWTSESSVSGSTGQWHSESGSFRPDSPGSGNAR.P			934.164	4	3733.63	3733.62	0	2.7	368	Specific	904.48	759.91	759.91	19.37	29	>sp|P02671|FIBA_HUMAN Fibrinogen alpha chain OS=Homo sapiens OX=9606 GN=FGA PE=1 SV=2	17847		controllerType=0 controllerNumber=1 scan=18372	141.815
12415:4	5	R.GSAGHWTSESSVSGSTGQWHSESGSFRPDSPGSGNAR.P			934.164	4	3733.63	3733.62	0	2.7	368	Specific	904.61	695.37	695.37	19.37	29	>sp|P02671|FIBA_HUMAN Fibrinogen alpha chain OS=Homo sapiens OX=9606 GN=FGA PE=1 SV=2	17847		controllerType=0 controllerNumber=1 scan=12693	94.1937
17161:4	5	R.GSAGHWTSESSVSGSTGQWHSESGSFRPDSPGSGNAR.P			934.165	4	3733.64	3733.62	0	3.2	368	Specific	904.73	761.64	761.64	19.37	29	>sp|P02671|FIBA_HUMAN Fibrinogen alpha chain OS=Homo sapiens OX=9606 GN=FGA PE=1 SV=2	17847		controllerType=0 controllerNumber=1 scan=17910	137.331
10005:4	5	R.GSAGHWTSESSVSGSTGQWHSESGSFRPDSPGSGNAR.P			934.164	4	3733.63	3733.62	0	2.5	368	Specific	905	742.2	742.2	19.37	29	>sp|P02671|FIBA_HUMAN Fibrinogen alpha chain OS=Homo sapiens OX=9606 GN=FGA PE=1 SV=2	17847		controllerType=0 controllerNumber=1 scan=10042	78.8524
16561:4	5	R.GSAGHWTSESSVSGSTGQWHSESGSFRPDSPGSGNAR.P			934.164	4	3733.64	3733.62	0	2.9	368	Specific	905.64	778.98	778.98	19.37	29	>sp|P02671|FIBA_HUMAN Fibrinogen alpha chain OS=Homo sapiens OX=9606 GN=FGA PE=1 SV=2	17847		controllerType=0 controllerNumber=1 scan=17250	130.942
14729:3	5	R.GSAGHWTSESSVSGSTGQWHSESGSFRPDSPGSGNAR.P			1245.22	3	3733.64	3733.62	0	2.9	368	Specific	906.12	722.99	722.99	19.11	29	>sp|P02671|FIBA_HUMAN Fibrinogen alpha chain OS=Homo sapiens OX=9606 GN=FGA PE=1 SV=2	17847		controllerType=0 controllerNumber=1 scan=15239	112.783
15537:4	5	R.GSAGHWTSESSVSGSTGQWHSESGSFRPDSPGSGNAR.P			934.164	4	3733.63	3733.62	0	2.5	368	Specific	906.47	753.18	753.18	19.37	29	>sp|P02671|FIBA_HUMAN Fibrinogen alpha chain OS=Homo sapiens OX=9606 GN=FGA PE=1 SV=2	17847		controllerType=0 controllerNumber=1 scan=16128	120.314
18669:4	5	R.GSAGHWTSESSVSGSTGQWHSESGSFRPDSPGSGNAR.P			934.164	4	3733.63	3733.62	0	2.3	368	Specific	908.49	754.77	754.77	19.03	29	>sp|P02671|FIBA_HUMAN Fibrinogen alpha chain OS=Homo sapiens OX=9606 GN=FGA PE=1 SV=2	17847		controllerType=0 controllerNumber=1 scan=19560	153.435
08140:4	5	R.GSAGHWTSESSVSGSTGQWHSESGSFRPDSPGSGNAR.P			934.164	4	3733.63	3733.62	0	2.7	368	Specific	908.55	895.39	895.39	19.37	29	>sp|P02671|FIBA_HUMAN Fibrinogen alpha chain OS=Homo sapiens OX=9606 GN=FGA PE=1 SV=2	17847		controllerType=0 controllerNumber=1 scan=7991	67.1357
16019:3	5	R.GSAGHWTSESSVSGSTGQWHSESGSFRPDSPGSGNAR.P			1245.22	3	3733.64	3733.62	0	2.8	368	Specific	908.6	763.71	763.71	19.11	29	>sp|P02671|FIBA_HUMAN Fibrinogen alpha chain OS=Homo sapiens OX=9606 GN=FGA PE=1 SV=2	17847		controllerType=0 controllerNumber=1 scan=16658	125.246
14861:4	5	R.GSAGHWTSESSVSGSTGQWHSESGSFRPDSPGSGNAR.P			934.164	4	3733.63	3733.62	0	2.5	368	Specific	908.68	729.39	729.39	19.37	29	>sp|P02671|FIBA_HUMAN Fibrinogen alpha chain OS=Homo sapiens OX=9606 GN=FGA PE=1 SV=2	17847		controllerType=0 controllerNumber=1 scan=15384	114.036
18125:4	5	R.GSAGHWTSESSVSGSTGQWHSESGSFRPDSPGSGNAR.P			934.164	4	3733.63	3733.62	0	2.3	368	Specific	909.24	773.62	773.62	19.03	29	>sp|P02671|FIBA_HUMAN Fibrinogen alpha chain OS=Homo sapiens OX=9606 GN=FGA PE=1 SV=2	17847		controllerType=0 controllerNumber=1 scan=18966	147.63
09063:4	5	R.GSAGHWTSESSVSGSTGQWHSESGSFRPDSPGSGNAR.P			934.164	4	3733.63	3733.62	0	2.2	368	Specific	909.35	801.7	801.7	19.03	29	>sp|P02671|FIBA_HUMAN Fibrinogen alpha chain OS=Homo sapiens OX=9606 GN=FGA PE=1 SV=2	17847		controllerType=0 controllerNumber=1 scan=9006	72.8603
17887:3	5	R.GSAGHWTSESSVSGSTGQWHSESGSFRPDSPGSGNAR.P			1245.22	3	3733.64	3733.62	0	3.1	368	Specific	910.44	750.02	750.02	19.11	29	>sp|P02671|FIBA_HUMAN Fibrinogen alpha chain OS=Homo sapiens OX=9606 GN=FGA PE=1 SV=2	17847		controllerType=0 controllerNumber=1 scan=18704	145.062
13303:4	5	R.GSAGHWTSESSVSGSTGQWHSESGSFRPDSPGSGNAR.P			934.164	4	3733.64	3733.62	0	2.9	368	Specific	910.58	739.77	739.77	19.37	29	>sp|P02671|FIBA_HUMAN Fibrinogen alpha chain OS=Homo sapiens OX=9606 GN=FGA PE=1 SV=2	17847		controllerType=0 controllerNumber=1 scan=13670	100.311
17949:3	5	R.GSAGHWTSESSVSGSTGQWHSESGSFRPDSPGSGNAR.P			1245.22	3	3733.63	3733.62	0	1.8	368	Specific	911.43	777.91	777.91	18.78	29	>sp|P02671|FIBA_HUMAN Fibrinogen alpha chain OS=Homo sapiens OX=9606 GN=FGA PE=1 SV=2	17847		controllerType=0 controllerNumber=1 scan=18772	145.727
15297:4	5	R.GSAGHWTSESSVSGSTGQWHSESGSFRPDSPGSGNAR.P			934.164	4	3733.64	3733.62	0	2.9	368	Specific	912.85	778.16	778.16	19.37	29	>sp|P02671|FIBA_HUMAN Fibrinogen alpha chain OS=Homo sapiens OX=9606 GN=FGA PE=1 SV=2	17847		controllerType=0 controllerNumber=1 scan=15864	118.093
08079:4	5	R.GSAGHWTSESSVSGSTGQWHSESGSFRPDSPGSGNAR.P			934.163	4	3733.63	3733.62	0	0.9	368	Specific	913.5	773.68	773.68	18.32	29	>sp|P02671|FIBA_HUMAN Fibrinogen alpha chain OS=Homo sapiens OX=9606 GN=FGA PE=1 SV=2	17847		controllerType=0 controllerNumber=1 scan=7924	66.7548
15837:4	5	R.GSAGHWTSESSVSGSTGQWHSESGSFRPDSPGSGNAR.P			934.165	4	3733.64	3733.62	0	3.2	368	Specific	914.05	773.76	773.76	19.37	29	>sp|P02671|FIBA_HUMAN Fibrinogen alpha chain OS=Homo sapiens OX=9606 GN=FGA PE=1 SV=2	17847		controllerType=0 controllerNumber=1 scan=16458	123.341
16322:4	5	R.GSAGHWTSESSVSGSTGQWHSESGSFRPDSPGSGNAR.P			934.165	4	3733.64	3733.62	0	3.3	368	Specific	914.6	824.86	824.86	19.22	29	>sp|P02671|FIBA_HUMAN Fibrinogen alpha chain OS=Homo sapiens OX=9606 GN=FGA PE=1 SV=2	17847		controllerType=0 controllerNumber=1 scan=16987	128.403
15057:4	5	R.GSAGHWTSESSVSGSTGQWHSESGSFRPDSPGSGNAR.P			934.164	4	3733.63	3733.62	0	2.3	368	Specific	915.45	756.68	756.68	19.03	29	>sp|P02671|FIBA_HUMAN Fibrinogen alpha chain OS=Homo sapiens OX=9606 GN=FGA PE=1 SV=2	17847		controllerType=0 controllerNumber=1 scan=15600	115.722
09137:4	5	R.GSAGHWTSESSVSGSTGQWHSESGSFRPDSPGSGNAR.P			934.164	4	3733.63	3733.62	0	2.5	368	Specific	915.73	795.99	795.99	19.37	29	>sp|P02671|FIBA_HUMAN Fibrinogen alpha chain OS=Homo sapiens OX=9606 GN=FGA PE=1 SV=2	17847		controllerType=0 controllerNumber=1 scan=9088	73.353
14442:4	5	R.GSAGHWTSESSVSGSTGQWHSESGSFRPDSPGSGNAR.P			934.164	4	3733.63	3733.62	0	2.5	368	Specific	916.03	871.6	871.6	19.37	29	>sp|P02671|FIBA_HUMAN Fibrinogen alpha chain OS=Homo sapiens OX=9606 GN=FGA PE=1 SV=2	17847		controllerType=0 controllerNumber=1 scan=14923	110.031
13180:4	5	R.GSAGHWTSESSVSGSTGQWHSESGSFRPDSPGSGNAR.P			934.165	4	3733.64	3733.62	0	3.4	368	Specific	917.21	878.94	878.94	19.22	29	>sp|P02671|FIBA_HUMAN Fibrinogen alpha chain OS=Homo sapiens OX=9606 GN=FGA PE=1 SV=2	17847		controllerType=0 controllerNumber=1 scan=13535	99.3794
13004:4	5	R.GSAGHWTSESSVSGSTGQWHSESGSFRPDSPGSGNAR.P			934.164	4	3733.64	3733.62	0	2.9	368	Specific	917.41	856.26	856.26	19.37	29	>sp|P02671|FIBA_HUMAN Fibrinogen alpha chain OS=Homo sapiens OX=9606 GN=FGA PE=1 SV=2	17847		controllerType=0 controllerNumber=1 scan=13341	98.0778
08332:4	5	R.GSAGHWTSESSVSGSTGQWHSESGSFRPDSPGSGNAR.P			934.164	4	3733.63	3733.62	0	2.6	368	Specific	919.42	842.45	842.45	19.37	29	>sp|P02671|FIBA_HUMAN Fibrinogen alpha chain OS=Homo sapiens OX=9606 GN=FGA PE=1 SV=2	17847		controllerType=0 controllerNumber=1 scan=8202	68.3162
13779:4	5	R.GSAGHWTSESSVSGSTGQWHSESGSFRPDSPGSGNAR.P			934.165	4	3733.64	3733.62	0	3.4	368	Specific	919.49	764.38	764.38	19.22	29	>sp|P02671|FIBA_HUMAN Fibrinogen alpha chain OS=Homo sapiens OX=9606 GN=FGA PE=1 SV=2	17847		controllerType=0 controllerNumber=1 scan=14194	104.226
17341:4	5	R.GSAGHWTSESSVSGSTGQWHSESGSFRPDSPGSGNAR.P			934.165	4	3733.64	3733.62	0	3.3	368	Specific	919.98	771.22	771.22	19.22	29	>sp|P02671|FIBA_HUMAN Fibrinogen alpha chain OS=Homo sapiens OX=9606 GN=FGA PE=1 SV=2	17847		controllerType=0 controllerNumber=1 scan=18108	139.224
13421:4	5	R.GSAGHWTSESSVSGSTGQWHSESGSFRPDSPGSGNAR.P			934.164	4	3733.63	3733.62	0	2.6	368	Specific	921.48	771.17	771.17	19.37	29	>sp|P02671|FIBA_HUMAN Fibrinogen alpha chain OS=Homo sapiens OX=9606 GN=FGA PE=1 SV=2	17847		controllerType=0 controllerNumber=1 scan=13800	101.25
18789:4	5	R.GSAGHWTSESSVSGSTGQWHSESGSFRPDSPGSGNAR.P			934.165	4	3733.64	3733.62	0	3.4	368	Specific	921.7	746.05	746.05	19.22	29	>sp|P02671|FIBA_HUMAN Fibrinogen alpha chain OS=Homo sapiens OX=9606 GN=FGA PE=1 SV=2	17847		controllerType=0 controllerNumber=1 scan=19692	154.731
16741:4	5	R.GSAGHWTSESSVSGSTGQWHSESGSFRPDSPGSGNAR.P			934.164	4	3733.64	3733.62	0	2.9	368	Specific	922.53	748.65	748.65	19.37	29	>sp|P02671|FIBA_HUMAN Fibrinogen alpha chain OS=Homo sapiens OX=9606 GN=FGA PE=1 SV=2	17847		controllerType=0 controllerNumber=1 scan=17448	132.854
13357:4	5	R.GSAGHWTSESSVSGSTGQWHSESGSFRPDSPGSGNAR.P			934.165	4	3733.64	3733.62	0	3.4	368	Specific	922.72	684.03	684.03	19.22	29	>sp|P02671|FIBA_HUMAN Fibrinogen alpha chain OS=Homo sapiens OX=9606 GN=FGA PE=1 SV=2	17847		controllerType=0 controllerNumber=1 scan=13730	100.726
17281:4	5	R.GSAGHWTSESSVSGSTGQWHSESGSFRPDSPGSGNAR.P			934.164	4	3733.64	3733.62	0	2.9	368	Specific	923.88	776.95	776.95	19.37	29	>sp|P02671|FIBA_HUMAN Fibrinogen alpha chain OS=Homo sapiens OX=9606 GN=FGA PE=1 SV=2	17847		controllerType=0 controllerNumber=1 scan=18042	138.589
16861:4	5	R.GSAGHWTSESSVSGSTGQWHSESGSFRPDSPGSGNAR.P			934.165	4	3733.64	3733.62	0	3.3	368	Specific	925	760.93	760.93	19.37	29	>sp|P02671|FIBA_HUMAN Fibrinogen alpha chain OS=Homo sapiens OX=9606 GN=FGA PE=1 SV=2	17847		controllerType=0 controllerNumber=1 scan=17580	134.134
14681:4	5	R.GSAGHWTSESSVSGSTGQWHSESGSFRPDSPGSGNAR.P			934.164	4	3733.64	3733.62	0	3	368	Specific	926.5	798.95	798.95	19.37	29	>sp|P02671|FIBA_HUMAN Fibrinogen alpha chain OS=Homo sapiens OX=9606 GN=FGA PE=1 SV=2	17847		controllerType=0 controllerNumber=1 scan=15186	112.329
16017:4	5	R.GSAGHWTSESSVSGSTGQWHSESGSFRPDSPGSGNAR.P			934.164	4	3733.64	3733.62	0	3	368	Specific	929.83	806.69	806.69	19.37	29	>sp|P02671|FIBA_HUMAN Fibrinogen alpha chain OS=Homo sapiens OX=9606 GN=FGA PE=1 SV=2	17847		controllerType=0 controllerNumber=1 scan=16656	125.228
09283:4	5	R.GSAGHWTSESSVSGSTGQWHSESGSFRPDSPGSGNAR.P			934.163	4	3733.63	3733.62	0	1.6	368	Specific	930.15	789.71	789.71	19.03	29	>sp|P02671|FIBA_HUMAN Fibrinogen alpha chain OS=Homo sapiens OX=9606 GN=FGA PE=1 SV=2	17847		controllerType=0 controllerNumber=1 scan=9248	74.3236
14801:4	5	R.GSAGHWTSESSVSGSTGQWHSESGSFRPDSPGSGNAR.P			934.164	4	3733.63	3733.62	0	2.7	368	Specific	930.74	778.74	778.74	19.37	29	>sp|P02671|FIBA_HUMAN Fibrinogen alpha chain OS=Homo sapiens OX=9606 GN=FGA PE=1 SV=2	17847		controllerType=0 controllerNumber=1 scan=15318	113.496
10194:4	5	R.GSAGHWTSESSVSGSTGQWHSESGSFRPDSPGSGNAR.P			934.164	4	3733.63	3733.62	0	2.3	368	Specific	932.13	878.63	878.63	19.03	29	>sp|P02671|FIBA_HUMAN Fibrinogen alpha chain OS=Homo sapiens OX=9606 GN=FGA PE=1 SV=2	17847		controllerType=0 controllerNumber=1 scan=10250	80.1083
16203:3	5	R.GSAGHWTSESSVSGSTGQWHSESGSFRPDSPGSGNAR.P			1245.22	3	3733.64	3733.62	0	3.3	368	Specific	932.79	804.32	804.32	18.97	29	>sp|P02671|FIBA_HUMAN Fibrinogen alpha chain OS=Homo sapiens OX=9606 GN=FGA PE=1 SV=2	17847		controllerType=0 controllerNumber=1 scan=16856	127.132
07777:4	5	R.GSAGHWTSESSVSGSTGQWHSESGSFRPDSPGSGNAR.P			934.165	4	3733.64	3733.62	0	3.5	368	Specific	933.27	822.72	822.72	19.22	29	>sp|P02671|FIBA_HUMAN Fibrinogen alpha chain OS=Homo sapiens OX=9606 GN=FGA PE=1 SV=2	17847		controllerType=0 controllerNumber=1 scan=7592	64.9083
14139:4	5	R.GSAGHWTSESSVSGSTGQWHSESGSFRPDSPGSGNAR.P			934.164	4	3733.63	3733.62	0	2.2	368	Specific	933.88	781.6	781.6	19.03	29	>sp|P02671|FIBA_HUMAN Fibrinogen alpha chain OS=Homo sapiens OX=9606 GN=FGA PE=1 SV=2	17847		controllerType=0 controllerNumber=1 scan=14590	107.306
15961:3	5	R.GSAGHWTSESSVSGSTGQWHSESGSFRPDSPGSGNAR.P			1245.22	3	3733.63	3733.62	0	2.7	368	Specific	934.05	727.38	727.38	19.11	29	>sp|P02671|FIBA_HUMAN Fibrinogen alpha chain OS=Homo sapiens OX=9606 GN=FGA PE=1 SV=2	17847		controllerType=0 controllerNumber=1 scan=16594	124.638
12673:4	5	R.GSAGHWTSESSVSGSTGQWHSESGSFRPDSPGSGNAR.P			934.164	4	3733.63	3733.62	0	2.2	368	Specific	934.85	751.81	751.81	19.03	29	>sp|P02671|FIBA_HUMAN Fibrinogen alpha chain OS=Homo sapiens OX=9606 GN=FGA PE=1 SV=2	17847		controllerType=0 controllerNumber=1 scan=12977	95.8537
14079:4	5	R.GSAGHWTSESSVSGSTGQWHSESGSFRPDSPGSGNAR.P			934.164	4	3733.64	3733.62	0	2.8	368	Specific	935.44	770.53	770.53	19.37	29	>sp|P02671|FIBA_HUMAN Fibrinogen alpha chain OS=Homo sapiens OX=9606 GN=FGA PE=1 SV=2	17847		controllerType=0 controllerNumber=1 scan=14524	106.762
12315:4	5	R.GSAGHWTSESSVSGSTGQWHSESGSFRPDSPGSGNAR.P			934.164	4	3733.64	3733.62	0	3	368	Specific	935.47	780.4	780.4	19.37	29	>sp|P02671|FIBA_HUMAN Fibrinogen alpha chain OS=Homo sapiens OX=9606 GN=FGA PE=1 SV=2	17847		controllerType=0 controllerNumber=1 scan=12583	93.5517
16503:3	5	R.GSAGHWTSESSVSGSTGQWHSESGSFRPDSPGSGNAR.P			1245.22	3	3733.64	3733.62	0	2.8	368	Specific	935.69	763.76	763.76	19.11	29	>sp|P02671|FIBA_HUMAN Fibrinogen alpha chain OS=Homo sapiens OX=9606 GN=FGA PE=1 SV=2	17847		controllerType=0 controllerNumber=1 scan=17186	130.321
08873:4	5	R.GSAGHWTSESSVSGSTGQWHSESGSFRPDSPGSGNAR.P			934.165	4	3733.64	3733.62	0	3.2	368	Specific	937.18	757.42	757.42	19.37	29	>sp|P02671|FIBA_HUMAN Fibrinogen alpha chain OS=Homo sapiens OX=9606 GN=FGA PE=1 SV=2	17847		controllerType=0 controllerNumber=1 scan=8797	71.6693
16137:4	5	R.GSAGHWTSESSVSGSTGQWHSESGSFRPDSPGSGNAR.P			934.164	4	3733.63	3733.62	0	2.3	368	Specific	938.23	780.89	780.89	19.03	29	>sp|P02671|FIBA_HUMAN Fibrinogen alpha chain OS=Homo sapiens OX=9606 GN=FGA PE=1 SV=2	17847		controllerType=0 controllerNumber=1 scan=16788	126.478
15777:4	5	R.GSAGHWTSESSVSGSTGQWHSESGSFRPDSPGSGNAR.P			934.164	4	3733.64	3733.62	0	2.9	368	Specific	938.4	833.29	833.29	19.37	29	>sp|P02671|FIBA_HUMAN Fibrinogen alpha chain OS=Homo sapiens OX=9606 GN=FGA PE=1 SV=2	17847		controllerType=0 controllerNumber=1 scan=16392	122.718
17041:4	5	R.GSAGHWTSESSVSGSTGQWHSESGSFRPDSPGSGNAR.P			934.164	4	3733.63	3733.62	0	2.7	368	Specific	938.53	776.45	776.45	19.37	29	>sp|P02671|FIBA_HUMAN Fibrinogen alpha chain OS=Homo sapiens OX=9606 GN=FGA PE=1 SV=2	17847		controllerType=0 controllerNumber=1 scan=17778	136.048
08139:4	5	R.GSAGHWTSESSVSGSTGQWHSESGSFRPDSPGSGNAR.P			934.164	4	3733.63	3733.62	0	2.7	368	Specific	938.99	840.89	840.89	19.37	29	>sp|P02671|FIBA_HUMAN Fibrinogen alpha chain OS=Homo sapiens OX=9606 GN=FGA PE=1 SV=2	17847		controllerType=0 controllerNumber=1 scan=7990	67.1271
09413:4	5	R.GSAGHWTSESSVSGSTGQWHSESGSFRPDSPGSGNAR.P			934.164	4	3733.63	3733.62	0	2.3	368	Specific	939.11	822.98	822.98	19.03	29	>sp|P02671|FIBA_HUMAN Fibrinogen alpha chain OS=Homo sapiens OX=9606 GN=FGA PE=1 SV=2	17847		controllerType=0 controllerNumber=1 scan=9391	75.1321
15119:4	5	R.GSAGHWTSESSVSGSTGQWHSESGSFRPDSPGSGNAR.P			934.164	4	3733.63	3733.62	0	2.3	368	Specific	939.12	807.86	807.86	19.03	29	>sp|P02671|FIBA_HUMAN Fibrinogen alpha chain OS=Homo sapiens OX=9606 GN=FGA PE=1 SV=2	17847		controllerType=0 controllerNumber=1 scan=15668	116.338
14441:4	5	R.GSAGHWTSESSVSGSTGQWHSESGSFRPDSPGSGNAR.P			934.164	4	3733.63	3733.62	0	2.5	368	Specific	939.16	784.35	784.35	19.37	29	>sp|P02671|FIBA_HUMAN Fibrinogen alpha chain OS=Homo sapiens OX=9606 GN=FGA PE=1 SV=2	17847		controllerType=0 controllerNumber=1 scan=14922	110.02
18065:4	5	R.GSAGHWTSESSVSGSTGQWHSESGSFRPDSPGSGNAR.P			934.165	4	3733.64	3733.62	0	3.3	368	Specific	940.14	759.39	759.39	19.22	29	>sp|P02671|FIBA_HUMAN Fibrinogen alpha chain OS=Homo sapiens OX=9606 GN=FGA PE=1 SV=2	17847		controllerType=0 controllerNumber=1 scan=18900	146.977
18365:4	5	R.GSAGHWTSESSVSGSTGQWHSESGSFRPDSPGSGNAR.P			934.164	4	3733.63	3733.62	0	2.2	368	Specific	941.45	759.84	759.84	19.03	29	>sp|P02671|FIBA_HUMAN Fibrinogen alpha chain OS=Homo sapiens OX=9606 GN=FGA PE=1 SV=2	17847		controllerType=0 controllerNumber=1 scan=19230	150.201
08389:4	5	R.GSAGHWTSESSVSGSTGQWHSESGSFRPDSPGSGNAR.P			934.163	4	3733.63	3733.62	0	1.7	368	Specific	945.96	849.6	849.6	19.03	29	>sp|P02671|FIBA_HUMAN Fibrinogen alpha chain OS=Homo sapiens OX=9606 GN=FGA PE=1 SV=2	17847		controllerType=0 controllerNumber=1 scan=8265	68.67
17401:4	5	R.GSAGHWTSESSVSGSTGQWHSESGSFRPDSPGSGNAR.P			934.164	4	3733.63	3733.62	0	2.3	368	Specific	946.3	807.91	807.91	19.03	29	>sp|P02671|FIBA_HUMAN Fibrinogen alpha chain OS=Homo sapiens OX=9606 GN=FGA PE=1 SV=2	17847		controllerType=0 controllerNumber=1 scan=18174	139.876
13003:4	5	R.GSAGHWTSESSVSGSTGQWHSESGSFRPDSPGSGNAR.P			934.164	4	3733.64	3733.62	0	2.9	368	Specific	946.4	774.66	774.66	19.37	29	>sp|P02671|FIBA_HUMAN Fibrinogen alpha chain OS=Homo sapiens OX=9606 GN=FGA PE=1 SV=2	17847		controllerType=0 controllerNumber=1 scan=13340	98.0676
14226:4	5	R.GSAGHWTSESSVSGSTGQWHSESGSFRPDSPGSGNAR.P			934.164	4	3733.63	3733.62	0	2.2	368	Specific	946.5	898.03	898.03	19.03	29	>sp|P02671|FIBA_HUMAN Fibrinogen alpha chain OS=Homo sapiens OX=9606 GN=FGA PE=1 SV=2	17847		controllerType=0 controllerNumber=1 scan=14685	108.096
08017:4	5	R.GSAGHWTSESSVSGSTGQWHSESGSFRPDSPGSGNAR.P			934.164	4	3733.64	3733.62	0	2.8	368	Specific	947.2	852.62	852.62	19.37	29	>sp|P02671|FIBA_HUMAN Fibrinogen alpha chain OS=Homo sapiens OX=9606 GN=FGA PE=1 SV=2	17847		controllerType=0 controllerNumber=1 scan=7856	66.3746
14621:4	5	R.GSAGHWTSESSVSGSTGQWHSESGSFRPDSPGSGNAR.P			934.164	4	3733.64	3733.62	0	3.1	368	Specific	950.45	752.86	752.86	20.37	29	>sp|P02671|FIBA_HUMAN Fibrinogen alpha chain OS=Homo sapiens OX=9606 GN=FGA PE=1 SV=2	17847		controllerType=0 controllerNumber=1 scan=15120	111.738
17765:4	5	R.GSAGHWTSESSVSGSTGQWHSESGSFRPDSPGSGNAR.P			934.164	4	3733.63	3733.62	0	2.7	368	Specific	950.76	774.44	774.44	20.37	29	>sp|P02671|FIBA_HUMAN Fibrinogen alpha chain OS=Homo sapiens OX=9606 GN=FGA PE=1 SV=2	17847		controllerType=0 controllerNumber=1 scan=18570	143.746
09138:4	5	R.GSAGHWTSESSVSGSTGQWHSESGSFRPDSPGSGNAR.P			934.164	4	3733.63	3733.62	0	2.5	368	Specific	951.63	921.92	921.92	20.37	29	>sp|P02671|FIBA_HUMAN Fibrinogen alpha chain OS=Homo sapiens OX=9606 GN=FGA PE=1 SV=2	17847		controllerType=0 controllerNumber=1 scan=9089	73.3625
13903:4	5	R.GSAGHWTSESSVSGSTGQWHSESGSFRPDSPGSGNAR.P			934.165	4	3733.64	3733.62	0	3.9	368	Specific	952.48	789.29	789.29	20.22	29	>sp|P02671|FIBA_HUMAN Fibrinogen alpha chain OS=Homo sapiens OX=9606 GN=FGA PE=1 SV=2	17847		controllerType=0 controllerNumber=1 scan=14330	105.272
08631:4	5	R.GSAGHWTSESSVSGSTGQWHSESGSFRPDSPGSGNAR.P			934.165	4	3733.64	3733.62	0	3.5	368	Specific	954	843.76	843.76	20.22	29	>sp|P02671|FIBA_HUMAN Fibrinogen alpha chain OS=Homo sapiens OX=9606 GN=FGA PE=1 SV=2	17847		controllerType=0 controllerNumber=1 scan=8531	70.1726
18005:4	5	R.GSAGHWTSESSVSGSTGQWHSESGSFRPDSPGSGNAR.P			934.165	4	3733.64	3733.62	0	3.3	368	Specific	954.09	751.58	751.58	20.22	29	>sp|P02671|FIBA_HUMAN Fibrinogen alpha chain OS=Homo sapiens OX=9606 GN=FGA PE=1 SV=2	17847		controllerType=0 controllerNumber=1 scan=18834	146.328
15477:4	5	R.GSAGHWTSESSVSGSTGQWHSESGSFRPDSPGSGNAR.P			934.164	4	3733.63	3733.62	0	2.5	368	Specific	954.11	815.33	815.33	20.37	29	>sp|P02671|FIBA_HUMAN Fibrinogen alpha chain OS=Homo sapiens OX=9606 GN=FGA PE=1 SV=2	17847		controllerType=0 controllerNumber=1 scan=16062	119.713
14862:4	5	R.GSAGHWTSESSVSGSTGQWHSESGSFRPDSPGSGNAR.P			934.164	4	3733.63	3733.62	0	2.5	368	Specific	954.5	931.28	931.28	20.37	29	>sp|P02671|FIBA_HUMAN Fibrinogen alpha chain OS=Homo sapiens OX=9606 GN=FGA PE=1 SV=2	17847		controllerType=0 controllerNumber=1 scan=15385	114.047
14739:4	5	R.GSAGHWTSESSVSGSTGQWHSESGSFRPDSPGSGNAR.P			934.165	4	3733.64	3733.62	0	3.6	368	Specific	955.55	831.42	831.42	20.22	29	>sp|P02671|FIBA_HUMAN Fibrinogen alpha chain OS=Homo sapiens OX=9606 GN=FGA PE=1 SV=2	17847		controllerType=0 controllerNumber=1 scan=15250	112.88
18245:4	5	R.GSAGHWTSESSVSGSTGQWHSESGSFRPDSPGSGNAR.P			934.164	4	3733.63	3733.62	0	2.3	368	Specific	955.99	821.91	821.91	20.03	29	>sp|P02671|FIBA_HUMAN Fibrinogen alpha chain OS=Homo sapiens OX=9606 GN=FGA PE=1 SV=2	17847		controllerType=0 controllerNumber=1 scan=19098	148.921
17282:4	5	R.GSAGHWTSESSVSGSTGQWHSESGSFRPDSPGSGNAR.P			934.164	4	3733.64	3733.62	0	2.9	368	Specific	956.57	956.57	956.57	20.37	29	>sp|P02671|FIBA_HUMAN Fibrinogen alpha chain OS=Homo sapiens OX=9606 GN=FGA PE=1 SV=2	17847		controllerType=0 controllerNumber=1 scan=18043	138.601
09006:4	5	R.GSAGHWTSESSVSGSTGQWHSESGSFRPDSPGSGNAR.P			934.163	4	3733.63	3733.62	0	1.7	368	Specific	957.16	892.54	892.54	20.03	29	>sp|P02671|FIBA_HUMAN Fibrinogen alpha chain OS=Homo sapiens OX=9606 GN=FGA PE=1 SV=2	17847		controllerType=0 controllerNumber=1 scan=8943	72.4963
15177:4	5	R.GSAGHWTSESSVSGSTGQWHSESGSFRPDSPGSGNAR.P			934.165	4	3733.64	3733.62	0	3.3	368	Specific	958.35	749.26	749.26	20.37	29	>sp|P02671|FIBA_HUMAN Fibrinogen alpha chain OS=Homo sapiens OX=9606 GN=FGA PE=1 SV=2	17847		controllerType=0 controllerNumber=1 scan=15732	116.921
16501:4	5	R.GSAGHWTSESSVSGSTGQWHSESGSFRPDSPGSGNAR.P			934.165	4	3733.64	3733.62	0	3.3	368	Specific	958.4	830.92	830.92	20.37	29	>sp|P02671|FIBA_HUMAN Fibrinogen alpha chain OS=Homo sapiens OX=9606 GN=FGA PE=1 SV=2	17847		controllerType=0 controllerNumber=1 scan=17184	130.302
13659:4	5	R.GSAGHWTSESSVSGSTGQWHSESGSFRPDSPGSGNAR.P			934.164	4	3733.63	3733.62	0	2.1	368	Specific	959.49	774.93	774.93	20.03	29	>sp|P02671|FIBA_HUMAN Fibrinogen alpha chain OS=Homo sapiens OX=9606 GN=FGA PE=1 SV=2	17847		controllerType=0 controllerNumber=1 scan=14062	103.194
18305:4	5	R.GSAGHWTSESSVSGSTGQWHSESGSFRPDSPGSGNAR.P			934.164	4	3733.63	3733.62	0	2.5	368	Specific	959.51	806.18	806.18	20.37	29	>sp|P02671|FIBA_HUMAN Fibrinogen alpha chain OS=Homo sapiens OX=9606 GN=FGA PE=1 SV=2	17847		controllerType=0 controllerNumber=1 scan=19164	149.561
17703:3	5	R.GSAGHWTSESSVSGSTGQWHSESGSFRPDSPGSGNAR.P			1245.22	3	3733.64	3733.62	0	3.9	368	Specific	960.34	809.36	809.36	19.97	29	>sp|P02671|FIBA_HUMAN Fibrinogen alpha chain OS=Homo sapiens OX=9606 GN=FGA PE=1 SV=2	17847		controllerType=0 controllerNumber=1 scan=18506	143.122
07778:4	5	R.GSAGHWTSESSVSGSTGQWHSESGSFRPDSPGSGNAR.P			934.165	4	3733.64	3733.62	0	3.5	368	Specific	962.92	962.92	962.92	20.22	29	>sp|P02671|FIBA_HUMAN Fibrinogen alpha chain OS=Homo sapiens OX=9606 GN=FGA PE=1 SV=2	17847		controllerType=0 controllerNumber=1 scan=7593	64.9177
15364:4	5	R.GSAGHWTSESSVSGSTGQWHSESGSFRPDSPGSGNAR.P			934.164	4	3733.63	3733.62	0	2.3	368	Specific	966.28	966.28	966.28	20.03	29	>sp|P02671|FIBA_HUMAN Fibrinogen alpha chain OS=Homo sapiens OX=9606 GN=FGA PE=1 SV=2	17847		controllerType=0 controllerNumber=1 scan=15937	118.701
17945:4	5	R.GSAGHWTSESSVSGSTGQWHSESGSFRPDSPGSGNAR.P			934.164	4	3733.64	3733.62	0	2.9	368	Specific	967.98	853.79	853.79	20.37	29	>sp|P02671|FIBA_HUMAN Fibrinogen alpha chain OS=Homo sapiens OX=9606 GN=FGA PE=1 SV=2	17847		controllerType=0 controllerNumber=1 scan=18768	145.686
18429:4	5	R.GSAGHWTSESSVSGSTGQWHSESGSFRPDSPGSGNAR.P			934.164	4	3733.63	3733.62	0	2.7	368	Specific	968.48	838.07	838.07	20.37	29	>sp|P02671|FIBA_HUMAN Fibrinogen alpha chain OS=Homo sapiens OX=9606 GN=FGA PE=1 SV=2	17847		controllerType=0 controllerNumber=1 scan=19296	150.849
17221:4	5	R.GSAGHWTSESSVSGSTGQWHSESGSFRPDSPGSGNAR.P			934.164	4	3733.64	3733.62	0	2.8	368	Specific	968.83	826.8	826.8	20.37	29	>sp|P02671|FIBA_HUMAN Fibrinogen alpha chain OS=Homo sapiens OX=9606 GN=FGA PE=1 SV=2	17847		controllerType=0 controllerNumber=1 scan=17976	137.961
14259:4	5	R.GSAGHWTSESSVSGSTGQWHSESGSFRPDSPGSGNAR.P			934.164	4	3733.63	3733.62	0	2.1	368	Specific	969.72	822.23	822.23	20.03	29	>sp|P02671|FIBA_HUMAN Fibrinogen alpha chain OS=Homo sapiens OX=9606 GN=FGA PE=1 SV=2	17847		controllerType=0 controllerNumber=1 scan=14722	108.376
16321:4	5	R.GSAGHWTSESSVSGSTGQWHSESGSFRPDSPGSGNAR.P			934.165	4	3733.64	3733.62	0	3.3	368	Specific	970.56	804.67	804.67	20.22	29	>sp|P02671|FIBA_HUMAN Fibrinogen alpha chain OS=Homo sapiens OX=9606 GN=FGA PE=1 SV=2	17847		controllerType=0 controllerNumber=1 scan=16986	128.391
18185:4	5	R.GSAGHWTSESSVSGSTGQWHSESGSFRPDSPGSGNAR.P			934.165	4	3733.64	3733.62	0	3.4	368	Specific	971.32	766.25	766.25	20.22	29	>sp|P02671|FIBA_HUMAN Fibrinogen alpha chain OS=Homo sapiens OX=9606 GN=FGA PE=1 SV=2	17847		controllerType=0 controllerNumber=1 scan=19032	148.276
14503:4	5	R.GSAGHWTSESSVSGSTGQWHSESGSFRPDSPGSGNAR.P			934.164	4	3733.63	3733.62	0	2.5	368	Specific	971.62	801.53	801.53	20.37	29	>sp|P02671|FIBA_HUMAN Fibrinogen alpha chain OS=Homo sapiens OX=9606 GN=FGA PE=1 SV=2	17847		controllerType=0 controllerNumber=1 scan=14990	110.597
16981:4	5	R.GSAGHWTSESSVSGSTGQWHSESGSFRPDSPGSGNAR.P			934.164	4	3733.64	3733.62	0	2.9	368	Specific	972.45	822.09	822.09	20.37	29	>sp|P02671|FIBA_HUMAN Fibrinogen alpha chain OS=Homo sapiens OX=9606 GN=FGA PE=1 SV=2	17847		controllerType=0 controllerNumber=1 scan=17712	135.413
17825:4	5	R.GSAGHWTSESSVSGSTGQWHSESGSFRPDSPGSGNAR.P			934.164	4	3733.63	3733.62	0	2.7	368	Specific	974.9	840.75	840.75	20.37	29	>sp|P02671|FIBA_HUMAN Fibrinogen alpha chain OS=Homo sapiens OX=9606 GN=FGA PE=1 SV=2	17847		controllerType=0 controllerNumber=1 scan=18636	144.394
14080:4	5	R.GSAGHWTSESSVSGSTGQWHSESGSFRPDSPGSGNAR.P			934.164	4	3733.64	3733.62	0	2.8	368	Specific	977.99	946.89	946.89	20.37	29	>sp|P02671|FIBA_HUMAN Fibrinogen alpha chain OS=Homo sapiens OX=9606 GN=FGA PE=1 SV=2	17847		controllerType=0 controllerNumber=1 scan=14525	106.773
18609:4	5	R.GSAGHWTSESSVSGSTGQWHSESGSFRPDSPGSGNAR.P			934.164	4	3733.63	3733.62	0	2.2	368	Specific	983.15	792.57	792.57	20.03	29	>sp|P02671|FIBA_HUMAN Fibrinogen alpha chain OS=Homo sapiens OX=9606 GN=FGA PE=1 SV=2	17847		controllerType=0 controllerNumber=1 scan=19494	152.787
08203:4	5	R.GSAGHWTSESSVSGSTGQWHSESGSFRPDSPGSGNAR.P			934.164	4	3733.63	3733.62	0	2.4	368	Specific	983.46	817	817	20.03	29	>sp|P02671|FIBA_HUMAN Fibrinogen alpha chain OS=Homo sapiens OX=9606 GN=FGA PE=1 SV=2	17847		controllerType=0 controllerNumber=1 scan=8060	67.5284
14504:4	5	R.GSAGHWTSESSVSGSTGQWHSESGSFRPDSPGSGNAR.P			934.164	4	3733.63	3733.62	0	2.5	368	Specific	983.71	938.51	938.51	20.37	29	>sp|P02671|FIBA_HUMAN Fibrinogen alpha chain OS=Homo sapiens OX=9606 GN=FGA PE=1 SV=2	17847		controllerType=0 controllerNumber=1 scan=14991	110.608
15597:4	5	R.GSAGHWTSESSVSGSTGQWHSESGSFRPDSPGSGNAR.P			934.164	4	3733.64	3733.62	0	2.9	368	Specific	985.33	856.43	856.43	20.37	29	>sp|P02671|FIBA_HUMAN Fibrinogen alpha chain OS=Homo sapiens OX=9606 GN=FGA PE=1 SV=2	17847		controllerType=0 controllerNumber=1 scan=16194	120.934
14317:4	5	R.GSAGHWTSESSVSGSTGQWHSESGSFRPDSPGSGNAR.P			934.165	4	3733.64	3733.62	0	3.3	368	Specific	989.3	825.57	825.57	20.37	29	>sp|P02671|FIBA_HUMAN Fibrinogen alpha chain OS=Homo sapiens OX=9606 GN=FGA PE=1 SV=2	17847		controllerType=0 controllerNumber=1 scan=14786	108.906
14260:4	5	R.GSAGHWTSESSVSGSTGQWHSESGSFRPDSPGSGNAR.P			934.164	4	3733.63	3733.62	0	2.1	368	Specific	991.6	924.39	924.39	20.03	29	>sp|P02671|FIBA_HUMAN Fibrinogen alpha chain OS=Homo sapiens OX=9606 GN=FGA PE=1 SV=2	17847		controllerType=0 controllerNumber=1 scan=14723	108.387
07837:4	5	R.GSAGHWTSESSVSGSTGQWHSESGSFRPDSPGSGNAR.P			934.164	4	3733.63	3733.62	0	2.4	368	Specific	994.97	865.53	865.53	20.03	29	>sp|P02671|FIBA_HUMAN Fibrinogen alpha chain OS=Homo sapiens OX=9606 GN=FGA PE=1 SV=2	17847		controllerType=0 controllerNumber=1 scan=7658	65.2758
15363:4	5	R.GSAGHWTSESSVSGSTGQWHSESGSFRPDSPGSGNAR.P			934.164	4	3733.63	3733.62	0	2.3	368	Specific	996.81	856.25	856.25	20.03	29	>sp|P02671|FIBA_HUMAN Fibrinogen alpha chain OS=Homo sapiens OX=9606 GN=FGA PE=1 SV=2	17847		controllerType=0 controllerNumber=1 scan=15936	118.689
14943:4	5	R.GSAGHWTSESSVSGSTGQWHSESGSFRPDSPGSGNAR.P			934.164	4	3733.63	3733.62	0	2.3	368	Specific	996.95	834.91	834.91	20.03	29	>sp|P02671|FIBA_HUMAN Fibrinogen alpha chain OS=Homo sapiens OX=9606 GN=FGA PE=1 SV=2	17847		controllerType=0 controllerNumber=1 scan=15474	114.677
13540:4	5	R.GSAGHWTSESSVSGSTGQWHSESGSFRPDSPGSGNAR.P			934.164	4	3733.64	3733.62	0	2.8	368	Specific	998.11	930.98	930.98	20.37	29	>sp|P02671|FIBA_HUMAN Fibrinogen alpha chain OS=Homo sapiens OX=9606 GN=FGA PE=1 SV=2	17847		controllerType=0 controllerNumber=1 scan=13931	102.22
07771:3	5	R.GSAGHWTSESSVSGSTGQWHSESGSFRPDSPGSGNAR.P			1245.22	3	3733.64	3733.62	0	2.9	368	Specific	1001.61	926.26	926.26	21.11	29	>sp|P02671|FIBA_HUMAN Fibrinogen alpha chain OS=Homo sapiens OX=9606 GN=FGA PE=1 SV=2	17847		controllerType=0 controllerNumber=1 scan=7585	64.8693
13904:4	5	R.GSAGHWTSESSVSGSTGQWHSESGSFRPDSPGSGNAR.P			934.165	4	3733.64	3733.62	0	3.9	368	Specific	1001.69	983.49	983.49	21.22	29	>sp|P02671|FIBA_HUMAN Fibrinogen alpha chain OS=Homo sapiens OX=9606 GN=FGA PE=1 SV=2	17847		controllerType=0 controllerNumber=1 scan=14331	105.282
13479:4	5	R.GSAGHWTSESSVSGSTGQWHSESGSFRPDSPGSGNAR.P			934.165	4	3733.64	3733.62	0	3.3	368	Specific	1002.54	850.27	850.27	21.37	29	>sp|P02671|FIBA_HUMAN Fibrinogen alpha chain OS=Homo sapiens OX=9606 GN=FGA PE=1 SV=2	17847		controllerType=0 controllerNumber=1 scan=13864	101.737
10124:4	5	R.GSAGHWTSESSVSGSTGQWHSESGSFRPDSPGSGNAR.P			934.165	4	3733.64	3733.62	0	3.4	368	Specific	1003.2	912.62	912.62	21.22	29	>sp|P02671|FIBA_HUMAN Fibrinogen alpha chain OS=Homo sapiens OX=9606 GN=FGA PE=1 SV=2	17847		controllerType=0 controllerNumber=1 scan=10173	79.6139
13480:4	5	R.GSAGHWTSESSVSGSTGQWHSESGSFRPDSPGSGNAR.P			934.165	4	3733.64	3733.62	0	3.3	368	Specific	1009.04	1009.04	1009.04	21.37	29	>sp|P02671|FIBA_HUMAN Fibrinogen alpha chain OS=Homo sapiens OX=9606 GN=FGA PE=1 SV=2	17847		controllerType=0 controllerNumber=1 scan=13865	101.747
13601:4	5	R.GSAGHWTSESSVSGSTGQWHSESGSFRPDSPGSGNAR.P			934.164	4	3733.63	3733.62	0	2.7	368	Specific	1009.63	859.55	859.55	21.37	29	>sp|P02671|FIBA_HUMAN Fibrinogen alpha chain OS=Homo sapiens OX=9606 GN=FGA PE=1 SV=2	17847		controllerType=0 controllerNumber=1 scan=13998	102.691
15178:4	5	R.GSAGHWTSESSVSGSTGQWHSESGSFRPDSPGSGNAR.P			934.165	4	3733.64	3733.62	0	3.3	368	Specific	1013.31	970.99	970.99	21.37	29	>sp|P02671|FIBA_HUMAN Fibrinogen alpha chain OS=Homo sapiens OX=9606 GN=FGA PE=1 SV=2	17847		controllerType=0 controllerNumber=1 scan=15733	116.934
07897:4	5	R.GSAGHWTSESSVSGSTGQWHSESGSFRPDSPGSGNAR.P			934.165	4	3733.64	3733.62	0	3.2	368	Specific	1014.87	906.76	906.76	21.37	29	>sp|P02671|FIBA_HUMAN Fibrinogen alpha chain OS=Homo sapiens OX=9606 GN=FGA PE=1 SV=2	17847		controllerType=0 controllerNumber=1 scan=7724	65.6406
08390:4	5	R.GSAGHWTSESSVSGSTGQWHSESGSFRPDSPGSGNAR.P			934.163	4	3733.63	3733.62	0	1.7	368	Specific	1017	985.66	985.66	21.03	29	>sp|P02671|FIBA_HUMAN Fibrinogen alpha chain OS=Homo sapiens OX=9606 GN=FGA PE=1 SV=2	17847		controllerType=0 controllerNumber=1 scan=8266	68.6787
07717:4	5	R.GSAGHWTSESSVSGSTGQWHSESGSFRPDSPGSGNAR.P			934.164	4	3733.63	3733.62	0	2.2	368	Specific	1017.89	974.35	974.35	21.03	29	>sp|P02671|FIBA_HUMAN Fibrinogen alpha chain OS=Homo sapiens OX=9606 GN=FGA PE=1 SV=2	17847		controllerType=0 controllerNumber=1 scan=7526	64.5465
09554:4	5	R.GSAGHWTSESSVSGSTGQWHSESGSFRPDSPGSGNAR.P			934.164	4	3733.64	3733.62	0	3	368	Specific	1020.38	930.28	930.28	21.37	29	>sp|P02671|FIBA_HUMAN Fibrinogen alpha chain OS=Homo sapiens OX=9606 GN=FGA PE=1 SV=2	17847		controllerType=0 controllerNumber=1 scan=9546	76.0215
14802:4	5	R.GSAGHWTSESSVSGSTGQWHSESGSFRPDSPGSGNAR.P			934.164	4	3733.63	3733.62	0	2.7	368	Specific	1021.8	967.59	967.59	21.37	29	>sp|P02671|FIBA_HUMAN Fibrinogen alpha chain OS=Homo sapiens OX=9606 GN=FGA PE=1 SV=2	17847		controllerType=0 controllerNumber=1 scan=15319	113.508
13304:4	5	R.GSAGHWTSESSVSGSTGQWHSESGSFRPDSPGSGNAR.P			934.164	4	3733.64	3733.62	0	2.9	368	Specific	1032.51	951.5	951.5	21.37	29	>sp|P02671|FIBA_HUMAN Fibrinogen alpha chain OS=Homo sapiens OX=9606 GN=FGA PE=1 SV=2	17847		controllerType=0 controllerNumber=1 scan=13671	100.322
13720:4	5	R.GSAGHWTSESSVSGSTGQWHSESGSFRPDSPGSGNAR.P			934.163	4	3733.63	3733.62	0	1.9	368	Specific	1051.68	1018.74	1018.74	22.03	29	>sp|P02671|FIBA_HUMAN Fibrinogen alpha chain OS=Homo sapiens OX=9606 GN=FGA PE=1 SV=2	17847		controllerType=0 controllerNumber=1 scan=14129	103.71
07709:3	5	R.GSAGHWTSESSVSGSTGQWHSESGSFRPDSPGSGNAR.P			1245.22	3	3733.64	3733.62	0	3.9	368	Specific	1098.93	1043.61	1043.61	21.97	29	>sp|P02671|FIBA_HUMAN Fibrinogen alpha chain OS=Homo sapiens OX=9606 GN=FGA PE=1 SV=2	17847		controllerType=0 controllerNumber=1 scan=7517	64.4964
07710:3	5	R.GSAGHWTSESSVSGSTGQWHSESGSFRPDSPGSGNAR.P			1245.22	3	3733.64	3733.62	0	3.9	368	Specific	1173.69	1102.15	1102.15	23.97	29	>sp|P02671|FIBA_HUMAN Fibrinogen alpha chain OS=Homo sapiens OX=9606 GN=FGA PE=1 SV=2	17847		controllerType=0 controllerNumber=1 scan=7518	64.5047
14140:4	5	R.GSAGHWTSESSVSGSTGQWHSESGSFRPDSPGSGNAR.P			934.164	4	3733.63	3733.62	0	2.2	368	Specific	1178.11	1120.19	1120.19	24.03	29	>sp|P02671|FIBA_HUMAN Fibrinogen alpha chain OS=Homo sapiens OX=9606 GN=FGA PE=1 SV=2	17847		controllerType=0 controllerNumber=1 scan=14591	107.317
07718:4	5	R.GSAGHWTSESSVSGSTGQWHSESGSFRPDSPGSGNAR.P			934.164	4	3733.63	3733.62	0	2.2	368	Specific	1182.22	1182.22	1182.22	24.03	29	>sp|P02671|FIBA_HUMAN Fibrinogen alpha chain OS=Homo sapiens OX=9606 GN=FGA PE=1 SV=2	17847		controllerType=0 controllerNumber=1 scan=7527	64.5559
17414:5	5	R.GSAGHWTSESSVSGSTGQWHSESGSFRPDSPGSGNARPNNPDWGTFEEVSGNVSPGTR.R			1195.73	5	5974.65	5974.63	0	2.1	368	Specific	2.43	2.43	2.43	2.91	29	>sp|P02671|FIBA_HUMAN Fibrinogen alpha chain OS=Homo sapiens OX=9606 GN=FGA PE=1 SV=2	17847		controllerType=0 controllerNumber=1 scan=18188	140.019
17644:6	5	R.GSAGHWTSESSVSGSTGQWHSESGSFRPDSPGSGNARPNNPDWGTFEEVSGNVSPGTR.R			996.613	6	5974.64	5974.63	0	1.8	368	Specific	10.6	10.6	10.6	3.45	29	>sp|P02671|FIBA_HUMAN Fibrinogen alpha chain OS=Homo sapiens OX=9606 GN=FGA PE=1 SV=2	17847		controllerType=0 controllerNumber=1 scan=18441	142.492
17526:6	5	R.GSAGHWTSESSVSGSTGQWHSESGSFRPDSPGSGNARPNNPDWGTFEEVSGNVSPGTR.R			996.613	6	5974.64	5974.63	0	1.8	368	Specific	13.31	13.31	13.31	2.92	29	>sp|P02671|FIBA_HUMAN Fibrinogen alpha chain OS=Homo sapiens OX=9606 GN=FGA PE=1 SV=2	17847		controllerType=0 controllerNumber=1 scan=18311	141.221
17706:6	5	R.GSAGHWTSESSVSGSTGQWHSESGSFRPDSPGSGNARPNNPDWGTFEEVSGNVSPGTR.R			996.615	6	5974.66	5974.63	0	3.9	368	Specific	16.72	16.72	16.72	3.66	29	>sp|P02671|FIBA_HUMAN Fibrinogen alpha chain OS=Homo sapiens OX=9606 GN=FGA PE=1 SV=2	17847		controllerType=0 controllerNumber=1 scan=18509	143.157
09460:4	5	R.GSAGHWTSESSVSGSTGQWHSESGSFRPDSPGSGNARPNNPDWGTFEEVSGNVSPGTR.R			1494.42	4	5974.65	5974.63	0	2.1	368	Specific	19.77	19.77	19.77	1.81	29	>sp|P02671|FIBA_HUMAN Fibrinogen alpha chain OS=Homo sapiens OX=9606 GN=FGA PE=1 SV=2	17847		controllerType=0 controllerNumber=1 scan=9443	75.4392
14052:5	5	R.GSAGHWTSESSVSGSTGQWHSESGSFRPDSPGSGNARPNNPDWGTFEEVSGNVSPGTR.R			1195.74	5	5974.65	5974.63	0	2.9	368	Specific	21.63	21.63	21.63	3.53	29	>sp|P02671|FIBA_HUMAN Fibrinogen alpha chain OS=Homo sapiens OX=9606 GN=FGA PE=1 SV=2	17847		controllerType=0 controllerNumber=1 scan=14494	106.518
16336:5	5	R.GSAGHWTSESSVSGSTGQWHSESGSFRPDSPGSGNARPNNPDWGTFEEVSGNVSPGTR.R			1195.73	5	5974.64	5974.63	0	1.8	368	Specific	23.78	23.78	23.78	2.93	29	>sp|P02671|FIBA_HUMAN Fibrinogen alpha chain OS=Homo sapiens OX=9606 GN=FGA PE=1 SV=2	17847		controllerType=0 controllerNumber=1 scan=17002	128.552
18626:6	5	R.GSAGHWTSESSVSGSTGQWHSESGSFRPDSPGSGNARPNNPDWGTFEEVSGNVSPGTR.R			996.612	6	5974.64	5974.63	0	0.4	368	Specific	26.53	26.53	26.53	2.48	29	>sp|P02671|FIBA_HUMAN Fibrinogen alpha chain OS=Homo sapiens OX=9606 GN=FGA PE=1 SV=2	17847		controllerType=0 controllerNumber=1 scan=19512	152.972
14652:5	5	R.GSAGHWTSESSVSGSTGQWHSESGSFRPDSPGSGNARPNNPDWGTFEEVSGNVSPGTR.R			1195.73	5	5974.64	5974.63	0	0.7	368	Specific	28.95	28.95	28.95	1.79	29	>sp|P02671|FIBA_HUMAN Fibrinogen alpha chain OS=Homo sapiens OX=9606 GN=FGA PE=1 SV=2	17847		controllerType=0 controllerNumber=1 scan=15154	112.044
18170:6	5	R.GSAGHWTSESSVSGSTGQWHSESGSFRPDSPGSGNARPNNPDWGTFEEVSGNVSPGTR.R			996.614	6	5974.65	5974.63	0	2.8	368	Specific	30.03	30.03	30.03	4.72	29	>sp|P02671|FIBA_HUMAN Fibrinogen alpha chain OS=Homo sapiens OX=9606 GN=FGA PE=1 SV=2	17847		controllerType=0 controllerNumber=1 scan=19015	148.119
15970:5	5	R.GSAGHWTSESSVSGSTGQWHSESGSFRPDSPGSGNARPNNPDWGTFEEVSGNVSPGTR.R			1195.73	5	5974.65	5974.63	0	2	368	Specific	30.94	30.94	30.94	2.93	29	>sp|P02671|FIBA_HUMAN Fibrinogen alpha chain OS=Homo sapiens OX=9606 GN=FGA PE=1 SV=2	17847		controllerType=0 controllerNumber=1 scan=16604	124.74
17782:6	5	R.GSAGHWTSESSVSGSTGQWHSESGSFRPDSPGSGNARPNNPDWGTFEEVSGNVSPGTR.R			996.615	6	5974.66	5974.63	0	3.7	368	Specific	37.64	37.64	37.64	4.9	29	>sp|P02671|FIBA_HUMAN Fibrinogen alpha chain OS=Homo sapiens OX=9606 GN=FGA PE=1 SV=2	17847		controllerType=0 controllerNumber=1 scan=18588	143.93
15490:5	5	R.GSAGHWTSESSVSGSTGQWHSESGSFRPDSPGSGNARPNNPDWGTFEEVSGNVSPGTR.R			1195.74	5	5974.65	5974.63	0	3.1	368	Specific	38.08	38.08	38.08	3.53	29	>sp|P02671|FIBA_HUMAN Fibrinogen alpha chain OS=Homo sapiens OX=9606 GN=FGA PE=1 SV=2	17847		controllerType=0 controllerNumber=1 scan=16076	119.834
16316:6	5	R.GSAGHWTSESSVSGSTGQWHSESGSFRPDSPGSGNARPNNPDWGTFEEVSGNVSPGTR.R			996.613	6	5974.64	5974.63	0	1.3	368	Specific	47.76	47.76	47.76	3.53	29	>sp|P02671|FIBA_HUMAN Fibrinogen alpha chain OS=Homo sapiens OX=9606 GN=FGA PE=1 SV=2	17847		controllerType=0 controllerNumber=1 scan=16980	128.338
15854:5	5	R.GSAGHWTSESSVSGSTGQWHSESGSFRPDSPGSGNARPNNPDWGTFEEVSGNVSPGTR.R			1195.74	5	5974.65	5974.63	0	2.6	368	Specific	48.06	48.06	48.06	5.15	29	>sp|P02671|FIBA_HUMAN Fibrinogen alpha chain OS=Homo sapiens OX=9606 GN=FGA PE=1 SV=2	17847		controllerType=0 controllerNumber=1 scan=16476	123.518
15414:5	5	R.GSAGHWTSESSVSGSTGQWHSESGSFRPDSPGSGNARPNNPDWGTFEEVSGNVSPGTR.R			1195.74	5	5974.65	5974.63	0	2.7	368	Specific	48.81	48.81	48.81	4.73	29	>sp|P02671|FIBA_HUMAN Fibrinogen alpha chain OS=Homo sapiens OX=9606 GN=FGA PE=1 SV=2	17847		controllerType=0 controllerNumber=1 scan=15992	119.111
13432:5	5	R.GSAGHWTSESSVSGSTGQWHSESGSFRPDSPGSGNARPNNPDWGTFEEVSGNVSPGTR.R			1195.74	5	5974.66	5974.63	0	3.9	368	Specific	49.35	49.35	49.35	4	29	>sp|P02671|FIBA_HUMAN Fibrinogen alpha chain OS=Homo sapiens OX=9606 GN=FGA PE=1 SV=2	17847		controllerType=0 controllerNumber=1 scan=13812	101.343
16874:5	5	R.GSAGHWTSESSVSGSTGQWHSESGSFRPDSPGSGNARPNNPDWGTFEEVSGNVSPGTR.R			1195.74	5	5974.65	5974.63	0	3.6	368	Specific	53.18	53.18	53.18	4	29	>sp|P02671|FIBA_HUMAN Fibrinogen alpha chain OS=Homo sapiens OX=9606 GN=FGA PE=1 SV=2	17847		controllerType=0 controllerNumber=1 scan=17594	134.276
16274:5	5	R.GSAGHWTSESSVSGSTGQWHSESGSFRPDSPGSGNARPNNPDWGTFEEVSGNVSPGTR.R			1195.73	5	5974.64	5974.63	0	1.4	368	Specific	53.78	53.78	53.78	3.07	29	>sp|P02671|FIBA_HUMAN Fibrinogen alpha chain OS=Homo sapiens OX=9606 GN=FGA PE=1 SV=2	17847		controllerType=0 controllerNumber=1 scan=16934	127.892
17226:6	5	R.GSAGHWTSESSVSGSTGQWHSESGSFRPDSPGSGNARPNNPDWGTFEEVSGNVSPGTR.R			996.615	6	5974.65	5974.63	0	3.3	368	Specific	57.17	57.17	57.17	5.4	29	>sp|P02671|FIBA_HUMAN Fibrinogen alpha chain OS=Homo sapiens OX=9606 GN=FGA PE=1 SV=2	17847		controllerType=0 controllerNumber=1 scan=17981	138.006
17908:6	5	R.GSAGHWTSESSVSGSTGQWHSESGSFRPDSPGSGNARPNNPDWGTFEEVSGNVSPGTR.R			996.614	6	5974.65	5974.63	0	2.8	368	Specific	58.54	58.54	58.54	5.84	29	>sp|P02671|FIBA_HUMAN Fibrinogen alpha chain OS=Homo sapiens OX=9606 GN=FGA PE=1 SV=2	17847		controllerType=0 controllerNumber=1 scan=18727	145.294
13976:5	5	R.GSAGHWTSESSVSGSTGQWHSESGSFRPDSPGSGNARPNNPDWGTFEEVSGNVSPGTR.R			1195.73	5	5974.65	5974.63	0	2	368	Specific	62.76	62.76	62.76	5.48	29	>sp|P02671|FIBA_HUMAN Fibrinogen alpha chain OS=Homo sapiens OX=9606 GN=FGA PE=1 SV=2	17847		controllerType=0 controllerNumber=1 scan=14410	105.909
15612:5	5	R.GSAGHWTSESSVSGSTGQWHSESGSFRPDSPGSGNARPNNPDWGTFEEVSGNVSPGTR.R			1195.73	5	5974.64	5974.63	0	1.5	368	Specific	65.11	65.11	65.11	3.53	29	>sp|P02671|FIBA_HUMAN Fibrinogen alpha chain OS=Homo sapiens OX=9606 GN=FGA PE=1 SV=2	17847		controllerType=0 controllerNumber=1 scan=16210	121.09
13846:5	5	R.GSAGHWTSESSVSGSTGQWHSESGSFRPDSPGSGNARPNNPDWGTFEEVSGNVSPGTR.R			1195.74	5	5974.65	5974.63	0	2.2	368	Specific	66.81	66.81	66.81	5.19	29	>sp|P02671|FIBA_HUMAN Fibrinogen alpha chain OS=Homo sapiens OX=9606 GN=FGA PE=1 SV=2	17847		controllerType=0 controllerNumber=1 scan=14267	104.786
17004:6	5	R.GSAGHWTSESSVSGSTGQWHSESGSFRPDSPGSGNARPNNPDWGTFEEVSGNVSPGTR.R			996.613	6	5974.64	5974.63	0	1.6	368	Specific	75.25	75.25	75.25	5.57	29	>sp|P02671|FIBA_HUMAN Fibrinogen alpha chain OS=Homo sapiens OX=9606 GN=FGA PE=1 SV=2	17847		controllerType=0 controllerNumber=1 scan=17737	135.661
15654:6	5	R.GSAGHWTSESSVSGSTGQWHSESGSFRPDSPGSGNARPNNPDWGTFEEVSGNVSPGTR.R			996.614	6	5974.65	5974.63	0	2.2	368	Specific	76.4	76.4	76.4	5.57	29	>sp|P02671|FIBA_HUMAN Fibrinogen alpha chain OS=Homo sapiens OX=9606 GN=FGA PE=1 SV=2	17847		controllerType=0 controllerNumber=1 scan=16256	121.518
14414:5	5	R.GSAGHWTSESSVSGSTGQWHSESGSFRPDSPGSGNARPNNPDWGTFEEVSGNVSPGTR.R			1195.74	5	5974.65	5974.63	0	2.3	368	Specific	76.42	76.42	76.42	5.53	29	>sp|P02671|FIBA_HUMAN Fibrinogen alpha chain OS=Homo sapiens OX=9606 GN=FGA PE=1 SV=2	17847		controllerType=0 controllerNumber=1 scan=14892	109.792
16196:6	5	R.GSAGHWTSESSVSGSTGQWHSESGSFRPDSPGSGNARPNNPDWGTFEEVSGNVSPGTR.R			996.614	6	5974.65	5974.63	0	2.4	368	Specific	78.08	78.08	78.08	5.97	29	>sp|P02671|FIBA_HUMAN Fibrinogen alpha chain OS=Homo sapiens OX=9606 GN=FGA PE=1 SV=2	17847		controllerType=0 controllerNumber=1 scan=16848	127.059
16528:6	5	R.GSAGHWTSESSVSGSTGQWHSESGSFRPDSPGSGNARPNNPDWGTFEEVSGNVSPGTR.R			996.613	6	5974.64	5974.63	0	1.8	368	Specific	86.62	86.62	86.62	5.74	29	>sp|P02671|FIBA_HUMAN Fibrinogen alpha chain OS=Homo sapiens OX=9606 GN=FGA PE=1 SV=2	17847		controllerType=0 controllerNumber=1 scan=17213	130.593
16258:6	5	R.GSAGHWTSESSVSGSTGQWHSESGSFRPDSPGSGNARPNNPDWGTFEEVSGNVSPGTR.R			996.615	6	5974.65	5974.63	0	3.1	368	Specific	87.47	87.47	87.47	5.91	29	>sp|P02671|FIBA_HUMAN Fibrinogen alpha chain OS=Homo sapiens OX=9606 GN=FGA PE=1 SV=2	17847		controllerType=0 controllerNumber=1 scan=16916	127.717
17852:6	5	R.GSAGHWTSESSVSGSTGQWHSESGSFRPDSPGSGNARPNNPDWGTFEEVSGNVSPGTR.R			996.616	6	5974.66	5974.63	0	4.3	368	Specific	87.57	87.57	87.57	5.21	29	>sp|P02671|FIBA_HUMAN Fibrinogen alpha chain OS=Homo sapiens OX=9606 GN=FGA PE=1 SV=2	17847		controllerType=0 controllerNumber=1 scan=18665	144.689
13750:5	5	R.GSAGHWTSESSVSGSTGQWHSESGSFRPDSPGSGNARPNNPDWGTFEEVSGNVSPGTR.R			1195.74	5	5974.65	5974.63	0	2.6	368	Specific	87.92	87.92	87.92	5.97	29	>sp|P02671|FIBA_HUMAN Fibrinogen alpha chain OS=Homo sapiens OX=9606 GN=FGA PE=1 SV=2	17847		controllerType=0 controllerNumber=1 scan=14162	103.96
14546:6	5	R.GSAGHWTSESSVSGSTGQWHSESGSFRPDSPGSGNARPNNPDWGTFEEVSGNVSPGTR.R			996.614	6	5974.65	5974.63	0	2.1	368	Specific	91.62	91.62	91.62	5.53	29	>sp|P02671|FIBA_HUMAN Fibrinogen alpha chain OS=Homo sapiens OX=9606 GN=FGA PE=1 SV=2	17847		controllerType=0 controllerNumber=1 scan=15037	111.007
15022:6	5	R.GSAGHWTSESSVSGSTGQWHSESGSFRPDSPGSGNARPNNPDWGTFEEVSGNVSPGTR.R			996.615	6	5974.65	5974.63	0	3.1	368	Specific	93.63	93.63	93.63	5.91	29	>sp|P02671|FIBA_HUMAN Fibrinogen alpha chain OS=Homo sapiens OX=9606 GN=FGA PE=1 SV=2	17847		controllerType=0 controllerNumber=1 scan=15561	115.37
15234:5	5	R.GSAGHWTSESSVSGSTGQWHSESGSFRPDSPGSGNARPNNPDWGTFEEVSGNVSPGTR.R			1195.74	5	5974.65	5974.63	0	2.8	368	Specific	96.24	96.24	96.24	5.67	29	>sp|P02671|FIBA_HUMAN Fibrinogen alpha chain OS=Homo sapiens OX=9606 GN=FGA PE=1 SV=2	17847		controllerType=0 controllerNumber=1 scan=15794	117.501
16574:5	5	R.GSAGHWTSESSVSGSTGQWHSESGSFRPDSPGSGNARPNNPDWGTFEEVSGNVSPGTR.R			1195.73	5	5974.64	5974.63	0	1.8	368	Specific	99.84	99.84	99.84	5.69	29	>sp|P02671|FIBA_HUMAN Fibrinogen alpha chain OS=Homo sapiens OX=9606 GN=FGA PE=1 SV=2	17847		controllerType=0 controllerNumber=1 scan=17264	131.082
14182:5	5	R.GSAGHWTSESSVSGSTGQWHSESGSFRPDSPGSGNARPNNPDWGTFEEVSGNVSPGTR.R			1195.73	5	5974.64	5974.63	0	1.2	368	Specific	99.91	99.91	99.91	3.83	29	>sp|P02671|FIBA_HUMAN Fibrinogen alpha chain OS=Homo sapiens OX=9606 GN=FGA PE=1 SV=2	17847		controllerType=0 controllerNumber=1 scan=14637	107.704
14286:5	5	R.GSAGHWTSESSVSGSTGQWHSESGSFRPDSPGSGNARPNNPDWGTFEEVSGNVSPGTR.R			1195.73	5	5974.64	5974.63	0	1.6	368	Specific	101.79	101.79	101.79	3.93	29	>sp|P02671|FIBA_HUMAN Fibrinogen alpha chain OS=Homo sapiens OX=9606 GN=FGA PE=1 SV=2	17847		controllerType=0 controllerNumber=1 scan=14751	108.603
16132:6	5	R.GSAGHWTSESSVSGSTGQWHSESGSFRPDSPGSGNARPNNPDWGTFEEVSGNVSPGTR.R			996.614	6	5974.65	5974.63	0	2.1	368	Specific	106.33	106.33	106.33	5.78	29	>sp|P02671|FIBA_HUMAN Fibrinogen alpha chain OS=Homo sapiens OX=9606 GN=FGA PE=1 SV=2	17847		controllerType=0 controllerNumber=1 scan=16782	126.424
15730:5	5	R.GSAGHWTSESSVSGSTGQWHSESGSFRPDSPGSGNARPNNPDWGTFEEVSGNVSPGTR.R			1195.73	5	5974.64	5974.63	0	1.6	368	Specific	107.26	107.26	107.26	5	29	>sp|P02671|FIBA_HUMAN Fibrinogen alpha chain OS=Homo sapiens OX=9606 GN=FGA PE=1 SV=2	17847		controllerType=0 controllerNumber=1 scan=16340	122.272
16948:6	5	R.GSAGHWTSESSVSGSTGQWHSESGSFRPDSPGSGNARPNNPDWGTFEEVSGNVSPGTR.R			996.614	6	5974.65	5974.63	0	2.3	368	Specific	109.3	109.3	109.3	6.13	29	>sp|P02671|FIBA_HUMAN Fibrinogen alpha chain OS=Homo sapiens OX=9606 GN=FGA PE=1 SV=2	17847		controllerType=0 controllerNumber=1 scan=17675	135.066
15908:5	5	R.GSAGHWTSESSVSGSTGQWHSESGSFRPDSPGSGNARPNNPDWGTFEEVSGNVSPGTR.R			1195.73	5	5974.64	5974.63	0	1.5	368	Specific	116.34	116.34	116.34	3.93	29	>sp|P02671|FIBA_HUMAN Fibrinogen alpha chain OS=Homo sapiens OX=9606 GN=FGA PE=1 SV=2	17847		controllerType=0 controllerNumber=1 scan=16536	124.09
13366:5	5	R.GSAGHWTSESSVSGSTGQWHSESGSFRPDSPGSGNARPNNPDWGTFEEVSGNVSPGTR.R			1195.73	5	5974.65	5974.63	0	2	368	Specific	117.09	117.09	117.09	5.38	29	>sp|P02671|FIBA_HUMAN Fibrinogen alpha chain OS=Homo sapiens OX=9606 GN=FGA PE=1 SV=2	17847		controllerType=0 controllerNumber=1 scan=13739	100.796
14710:5	5	R.GSAGHWTSESSVSGSTGQWHSESGSFRPDSPGSGNARPNNPDWGTFEEVSGNVSPGTR.R			1195.73	5	5974.64	5974.63	0	1.3	368	Specific	117.72	117.72	117.72	3.93	29	>sp|P02671|FIBA_HUMAN Fibrinogen alpha chain OS=Homo sapiens OX=9606 GN=FGA PE=1 SV=2	17847		controllerType=0 controllerNumber=1 scan=15218	112.596
14344:5	5	R.GSAGHWTSESSVSGSTGQWHSESGSFRPDSPGSGNARPNNPDWGTFEEVSGNVSPGTR.R			1195.73	5	5974.64	5974.63	0	1.7	368	Specific	120.51	106.1	106.1	5.21	29	>sp|P02671|FIBA_HUMAN Fibrinogen alpha chain OS=Homo sapiens OX=9606 GN=FGA PE=1 SV=2	17847		controllerType=0 controllerNumber=1 scan=14815	109.155
15294:5	5	R.GSAGHWTSESSVSGSTGQWHSESGSFRPDSPGSGNARPNNPDWGTFEEVSGNVSPGTR.R			1195.73	5	5974.64	5974.63	0	1.9	368	Specific	125.93	125.93	125.93	5.81	29	>sp|P02671|FIBA_HUMAN Fibrinogen alpha chain OS=Homo sapiens OX=9606 GN=FGA PE=1 SV=2	17847		controllerType=0 controllerNumber=1 scan=15860	118.059
16458:6	5	R.GSAGHWTSESSVSGSTGQWHSESGSFRPDSPGSGNARPNNPDWGTFEEVSGNVSPGTR.R			996.614	6	5974.65	5974.63	0	2.3	368	Specific	125.93	125.93	125.93	6.51	29	>sp|P02671|FIBA_HUMAN Fibrinogen alpha chain OS=Homo sapiens OX=9606 GN=FGA PE=1 SV=2	17847		controllerType=0 controllerNumber=1 scan=17136	129.846
15172:5	5	R.GSAGHWTSESSVSGSTGQWHSESGSFRPDSPGSGNARPNNPDWGTFEEVSGNVSPGTR.R			1195.74	5	5974.65	5974.63	0	2.4	368	Specific	126.1	126.1	126.1	6.15	29	>sp|P02671|FIBA_HUMAN Fibrinogen alpha chain OS=Homo sapiens OX=9606 GN=FGA PE=1 SV=2	17847		controllerType=0 controllerNumber=1 scan=15726	116.869
15514:6	5	R.GSAGHWTSESSVSGSTGQWHSESGSFRPDSPGSGNARPNNPDWGTFEEVSGNVSPGTR.R			996.613	6	5974.64	5974.63	0	1.8	368	Specific	129.05	119.53	119.53	5.84	29	>sp|P02671|FIBA_HUMAN Fibrinogen alpha chain OS=Homo sapiens OX=9606 GN=FGA PE=1 SV=2	17847		controllerType=0 controllerNumber=1 scan=16102	120.083
15942:6	5	R.GSAGHWTSESSVSGSTGQWHSESGSFRPDSPGSGNARPNNPDWGTFEEVSGNVSPGTR.R			996.614	6	5974.65	5974.63	0	2.3	368	Specific	130.71	130.71	130.71	6.27	29	>sp|P02671|FIBA_HUMAN Fibrinogen alpha chain OS=Homo sapiens OX=9606 GN=FGA PE=1 SV=2	17847		controllerType=0 controllerNumber=1 scan=16573	124.447
16090:5	5	R.GSAGHWTSESSVSGSTGQWHSESGSFRPDSPGSGNARPNNPDWGTFEEVSGNVSPGTR.R			1195.73	5	5974.64	5974.63	0	1.2	368	Specific	130.99	130.99	130.99	5.12	29	>sp|P02671|FIBA_HUMAN Fibrinogen alpha chain OS=Homo sapiens OX=9606 GN=FGA PE=1 SV=2	17847		controllerType=0 controllerNumber=1 scan=16736	125.995
16006:6	5	R.GSAGHWTSESSVSGSTGQWHSESGSFRPDSPGSGNARPNNPDWGTFEEVSGNVSPGTR.R			996.613	6	5974.64	5974.63	0	1.1	368	Specific	136.6	136.6	136.6	5.8	29	>sp|P02671|FIBA_HUMAN Fibrinogen alpha chain OS=Homo sapiens OX=9606 GN=FGA PE=1 SV=2	17847		controllerType=0 controllerNumber=1 scan=16643	125.118
13916:5	5	R.GSAGHWTSESSVSGSTGQWHSESGSFRPDSPGSGNARPNNPDWGTFEEVSGNVSPGTR.R			1195.73	5	5974.65	5974.63	0	2.1	368	Specific	137.46	137.46	137.46	5.63	29	>sp|P02671|FIBA_HUMAN Fibrinogen alpha chain OS=Homo sapiens OX=9606 GN=FGA PE=1 SV=2	17847		controllerType=0 controllerNumber=1 scan=14344	105.389
17128:6	5	R.GSAGHWTSESSVSGSTGQWHSESGSFRPDSPGSGNARPNNPDWGTFEEVSGNVSPGTR.R			996.615	6	5974.65	5974.63	0	3.1	368	Specific	144.59	144.59	144.59	6.89	29	>sp|P02671|FIBA_HUMAN Fibrinogen alpha chain OS=Homo sapiens OX=9606 GN=FGA PE=1 SV=2	17847		controllerType=0 controllerNumber=1 scan=17873	136.983
14094:6	5	R.GSAGHWTSESSVSGSTGQWHSESGSFRPDSPGSGNARPNNPDWGTFEEVSGNVSPGTR.R			996.614	6	5974.65	5974.63	0	2.3	368	Specific	151.85	127.4	127.4	6.51	29	>sp|P02671|FIBA_HUMAN Fibrinogen alpha chain OS=Homo sapiens OX=9606 GN=FGA PE=1 SV=2	17847		controllerType=0 controllerNumber=1 scan=14540	106.896
14996:5	5	R.GSAGHWTSESSVSGSTGQWHSESGSFRPDSPGSGNARPNNPDWGTFEEVSGNVSPGTR.R			1195.73	5	5974.64	5974.63	0	1.9	368	Specific	182.81	182.29	182.29	6.01	29	>sp|P02671|FIBA_HUMAN Fibrinogen alpha chain OS=Homo sapiens OX=9606 GN=FGA PE=1 SV=2	17847		controllerType=0 controllerNumber=1 scan=15532	115.1
14532:5	5	R.GSAGHWTSESSVSGSTGQWHSESGSFRPDSPGSGNARPNNPDWGTFEEVSGNVSPGTR.R			1195.73	5	5974.64	5974.63	0	1.6	368	Specific	193.93	193.93	193.93	5.81	29	>sp|P02671|FIBA_HUMAN Fibrinogen alpha chain OS=Homo sapiens OX=9606 GN=FGA PE=1 SV=2	17847		controllerType=0 controllerNumber=1 scan=15022	110.868
14122:5	5	R.GSAGHWTSESSVSGSTGQWHSESGSFRPDSPGSGNARPNNPDWGTFEEVSGNVSPGTR.R			1195.74	5	5974.65	5974.63	0	2.3	368	Specific	198.87	198.87	198.87	6.36	29	>sp|P02671|FIBA_HUMAN Fibrinogen alpha chain OS=Homo sapiens OX=9606 GN=FGA PE=1 SV=2	17847		controllerType=0 controllerNumber=1 scan=14571	107.147
14470:5	5	R.GSAGHWTSESSVSGSTGQWHSESGSFRPDSPGSGNARPNNPDWGTFEEVSGNVSPGTR.R			1195.74	5	5974.65	5974.63	0	2.3	368	Specific	239.06	239.06	239.06	7.67	29	>sp|P02671|FIBA_HUMAN Fibrinogen alpha chain OS=Homo sapiens OX=9606 GN=FGA PE=1 SV=2	17847		controllerType=0 controllerNumber=1 scan=14954	110.298
09810:6	5	R.GSAGHWTSESSVSGSTGQWHSESGSFRPDSPGSGNARPNNPDWGTFEEVSGNVSPGTR.R			996.612	6	5974.63	5974.63	0	0.2	368	Specific	246.8	243.93	243.93	6.68	29	>sp|P02671|FIBA_HUMAN Fibrinogen alpha chain OS=Homo sapiens OX=9606 GN=FGA PE=1 SV=2	17847		controllerType=0 controllerNumber=1 scan=9828	77.6266
14772:5	5	R.GSAGHWTSESSVSGSTGQWHSESGSFRPDSPGSGNARPNNPDWGTFEEVSGNVSPGTR.R			1195.73	5	5974.65	5974.63	0	2.1	368	Specific	248.36	248.36	248.36	7.71	29	>sp|P02671|FIBA_HUMAN Fibrinogen alpha chain OS=Homo sapiens OX=9606 GN=FGA PE=1 SV=2	17847		controllerType=0 controllerNumber=1 scan=15286	113.214
16131:6	5	R.GSAGHWTSESSVSGSTGQWHSESGSFRPDSPGSGNARPNNPDWGTFEEVSGNVSPGTR.R			996.614	6	5974.65	5974.63	0	2.1	368	Specific	259.3	1.59	1.59	3.19	29	>sp|P02671|FIBA_HUMAN Fibrinogen alpha chain OS=Homo sapiens OX=9606 GN=FGA PE=1 SV=2	17847		controllerType=0 controllerNumber=1 scan=16781	126.409
09547:6	5	R.GSAGHWTSESSVSGSTGQWHSESGSFRPDSPGSGNARPNNPDWGTFEEVSGNVSPGTR.R			996.612	6	5974.64	5974.63	0	0.8	368	Specific	270.02	55.08	55.08	5.08	29	>sp|P02671|FIBA_HUMAN Fibrinogen alpha chain OS=Homo sapiens OX=9606 GN=FGA PE=1 SV=2	17847		controllerType=0 controllerNumber=1 scan=9539	75.9771
16947:6	5	R.GSAGHWTSESSVSGSTGQWHSESGSFRPDSPGSGNARPNNPDWGTFEEVSGNVSPGTR.R			996.614	6	5974.65	5974.63	0	2.3	368	Specific	274.06	2.33	2.33	3.76	29	>sp|P02671|FIBA_HUMAN Fibrinogen alpha chain OS=Homo sapiens OX=9606 GN=FGA PE=1 SV=2	17847		controllerType=0 controllerNumber=1 scan=17674	135.051
13696:5	5	R.GSAGHWTSESSVSGSTGQWHSESGSFRPDSPGSGNARPNNPDWGTFEEVSGNVSPGTR.R			1195.73	5	5974.64	5974.63	0	0.5	368	Specific	283.21	283.21	283.21	6.73	29	>sp|P02671|FIBA_HUMAN Fibrinogen alpha chain OS=Homo sapiens OX=9606 GN=FGA PE=1 SV=2	17847		controllerType=0 controllerNumber=1 scan=14102	103.509
09435:6	5	R.GSAGHWTSESSVSGSTGQWHSESGSFRPDSPGSGNARPNNPDWGTFEEVSGNVSPGTR.R			996.613	6	5974.64	5974.63	0	1.8	368	Specific	297.42	156.31	156.31	7.36	29	>sp|P02671|FIBA_HUMAN Fibrinogen alpha chain OS=Homo sapiens OX=9606 GN=FGA PE=1 SV=2	17847		controllerType=0 controllerNumber=1 scan=9415	75.2665
16457:6	5	R.GSAGHWTSESSVSGSTGQWHSESGSFRPDSPGSGNARPNNPDWGTFEEVSGNVSPGTR.R			996.614	6	5974.65	5974.63	0	2.3	368	Specific	299.99	21.37	21.37	5.41	29	>sp|P02671|FIBA_HUMAN Fibrinogen alpha chain OS=Homo sapiens OX=9606 GN=FGA PE=1 SV=2	17847		controllerType=0 controllerNumber=1 scan=17135	129.831
17467:6	5	R.GSAGHWTSESSVSGSTGQWHSESGSFRPDSPGSGNARPNNPDWGTFEEVSGNVSPGTR.R			996.615	6	5974.65	5974.63	0	3.2	368	Specific	302.78	25.71	25.71	5.32	29	>sp|P02671|FIBA_HUMAN Fibrinogen alpha chain OS=Homo sapiens OX=9606 GN=FGA PE=1 SV=2	17847		controllerType=0 controllerNumber=1 scan=18246	140.582
16379:6	5	R.GSAGHWTSESSVSGSTGQWHSESGSFRPDSPGSGNARPNNPDWGTFEEVSGNVSPGTR.R			996.613	6	5974.64	5974.63	0	1.5	368	Specific	306.49	60.02	60.02	5.04	29	>sp|P02671|FIBA_HUMAN Fibrinogen alpha chain OS=Homo sapiens OX=9606 GN=FGA PE=1 SV=2	17847		controllerType=0 controllerNumber=1 scan=17049	128.999
14545:6	5	R.GSAGHWTSESSVSGSTGQWHSESGSFRPDSPGSGNARPNNPDWGTFEEVSGNVSPGTR.R			996.614	6	5974.65	5974.63	0	2.1	368	Specific	313.01	30.05	30.05	5.65	29	>sp|P02671|FIBA_HUMAN Fibrinogen alpha chain OS=Homo sapiens OX=9606 GN=FGA PE=1 SV=2	17847		controllerType=0 controllerNumber=1 scan=15036	110.993
16527:6	5	R.GSAGHWTSESSVSGSTGQWHSESGSFRPDSPGSGNARPNNPDWGTFEEVSGNVSPGTR.R			996.613	6	5974.64	5974.63	0	1.8	368	Specific	317.29	24.75	24.75	5.36	29	>sp|P02671|FIBA_HUMAN Fibrinogen alpha chain OS=Homo sapiens OX=9606 GN=FGA PE=1 SV=2	17847		controllerType=0 controllerNumber=1 scan=17212	130.578
15801:6	5	R.GSAGHWTSESSVSGSTGQWHSESGSFRPDSPGSGNARPNNPDWGTFEEVSGNVSPGTR.R			996.612	6	5974.64	5974.63	0	0.5	368	Specific	318.87	72.13	72.13	5.05	29	>sp|P02671|FIBA_HUMAN Fibrinogen alpha chain OS=Homo sapiens OX=9606 GN=FGA PE=1 SV=2	17847		controllerType=0 controllerNumber=1 scan=16418	122.968
16005:6	5	R.GSAGHWTSESSVSGSTGQWHSESGSFRPDSPGSGNARPNNPDWGTFEEVSGNVSPGTR.R			996.613	6	5974.64	5974.63	0	1.1	368	Specific	324.72	38.74	38.74	5.18	29	>sp|P02671|FIBA_HUMAN Fibrinogen alpha chain OS=Homo sapiens OX=9606 GN=FGA PE=1 SV=2	17847		controllerType=0 controllerNumber=1 scan=16642	125.103
09487:6	5	R.GSAGHWTSESSVSGSTGQWHSESGSFRPDSPGSGNARPNNPDWGTFEEVSGNVSPGTR.R			996.615	6	5974.65	5974.63	0	3.2	368	Specific	326.28	114.99	114.99	7.36	29	>sp|P02671|FIBA_HUMAN Fibrinogen alpha chain OS=Homo sapiens OX=9606 GN=FGA PE=1 SV=2	17847		controllerType=0 controllerNumber=1 scan=9473	75.6032
09443:6	5	R.GSAGHWTSESSVSGSTGQWHSESGSFRPDSPGSGNARPNNPDWGTFEEVSGNVSPGTR.R			996.615	6	5974.65	5974.63	0	3.1	368	Specific	332.44	74.75	74.75	6.77	29	>sp|P02671|FIBA_HUMAN Fibrinogen alpha chain OS=Homo sapiens OX=9606 GN=FGA PE=1 SV=2	17847		controllerType=0 controllerNumber=1 scan=9424	75.3249
15021:6	5	R.GSAGHWTSESSVSGSTGQWHSESGSFRPDSPGSGNARPNNPDWGTFEEVSGNVSPGTR.R			996.615	6	5974.65	5974.63	0	3.1	368	Specific	334.45	25.12	25.12	6.02	29	>sp|P02671|FIBA_HUMAN Fibrinogen alpha chain OS=Homo sapiens OX=9606 GN=FGA PE=1 SV=2	17847		controllerType=0 controllerNumber=1 scan=15560	115.355
18169:6	5	R.GSAGHWTSESSVSGSTGQWHSESGSFRPDSPGSGNARPNNPDWGTFEEVSGNVSPGTR.R			996.614	6	5974.65	5974.63	0	2.8	368	Specific	336.59	59.08	59.08	6.1	29	>sp|P02671|FIBA_HUMAN Fibrinogen alpha chain OS=Homo sapiens OX=9606 GN=FGA PE=1 SV=2	17847		controllerType=0 controllerNumber=1 scan=19014	148.104
14093:6	5	R.GSAGHWTSESSVSGSTGQWHSESGSFRPDSPGSGNARPNNPDWGTFEEVSGNVSPGTR.R			996.614	6	5974.65	5974.63	0	2.3	368	Specific	337.1	24.34	24.34	5.87	29	>sp|P02671|FIBA_HUMAN Fibrinogen alpha chain OS=Homo sapiens OX=9606 GN=FGA PE=1 SV=2	17847		controllerType=0 controllerNumber=1 scan=14539	106.881
18625:6	5	R.GSAGHWTSESSVSGSTGQWHSESGSFRPDSPGSGNARPNNPDWGTFEEVSGNVSPGTR.R			996.612	6	5974.64	5974.63	0	0.4	368	Specific	339.24	38.04	38.04	2.94	29	>sp|P02671|FIBA_HUMAN Fibrinogen alpha chain OS=Homo sapiens OX=9606 GN=FGA PE=1 SV=2	17847		controllerType=0 controllerNumber=1 scan=19511	152.957
15941:6	5	R.GSAGHWTSESSVSGSTGQWHSESGSFRPDSPGSGNARPNNPDWGTFEEVSGNVSPGTR.R			996.614	6	5974.65	5974.63	0	2.3	368	Specific	364.4	74.28	74.28	6.79	29	>sp|P02671|FIBA_HUMAN Fibrinogen alpha chain OS=Homo sapiens OX=9606 GN=FGA PE=1 SV=2	17847		controllerType=0 controllerNumber=1 scan=16572	124.432
09548:6	5	R.GSAGHWTSESSVSGSTGQWHSESGSFRPDSPGSGNARPNNPDWGTFEEVSGNVSPGTR.R			996.612	6	5974.64	5974.63	0	0.8	368	Specific	366.9	348.19	348.19	8.1	29	>sp|P02671|FIBA_HUMAN Fibrinogen alpha chain OS=Homo sapiens OX=9606 GN=FGA PE=1 SV=2	17847		controllerType=0 controllerNumber=1 scan=9540	75.9856
17643:6	5	R.GSAGHWTSESSVSGSTGQWHSESGSFRPDSPGSGNARPNNPDWGTFEEVSGNVSPGTR.R			996.613	6	5974.64	5974.63	0	1.8	368	Specific	367.59	79.27	79.27	7.09	29	>sp|P02671|FIBA_HUMAN Fibrinogen alpha chain OS=Homo sapiens OX=9606 GN=FGA PE=1 SV=2	17847		controllerType=0 controllerNumber=1 scan=18440	142.477
17781:6	5	R.GSAGHWTSESSVSGSTGQWHSESGSFRPDSPGSGNARPNNPDWGTFEEVSGNVSPGTR.R			996.615	6	5974.66	5974.63	0	3.7	368	Specific	378.61	61.77	61.77	6.98	29	>sp|P02671|FIBA_HUMAN Fibrinogen alpha chain OS=Homo sapiens OX=9606 GN=FGA PE=1 SV=2	17847		controllerType=0 controllerNumber=1 scan=18587	143.915
18031:6	5	R.GSAGHWTSESSVSGSTGQWHSESGSFRPDSPGSGNARPNNPDWGTFEEVSGNVSPGTR.R			996.615	6	5974.65	5974.63	0	3.2	368	Specific	401.82	94.04	94.04	7.46	29	>sp|P02671|FIBA_HUMAN Fibrinogen alpha chain OS=Homo sapiens OX=9606 GN=FGA PE=1 SV=2	17847		controllerType=0 controllerNumber=1 scan=18862	146.609
09430:5	5	R.GSAGHWTSESSVSGSTGQWHSESGSFRPDSPGSGNARPNNPDWGTFEEVSGNVSPGTR.R			1195.74	5	5974.65	5974.63	0	2.7	368	Specific	455.06	414.64	414.64	11.36	29	>sp|P02671|FIBA_HUMAN Fibrinogen alpha chain OS=Homo sapiens OX=9606 GN=FGA PE=1 SV=2	17847		controllerType=0 controllerNumber=1 scan=9410	75.2425
09490:5	5	R.GSAGHWTSESSVSGSTGQWHSESGSFRPDSPGSGNARPNNPDWGTFEEVSGNVSPGTR.R			1195.74	5	5974.65	5974.63	0	3	368	Specific	492.9	476.62	476.62	11.62	29	>sp|P02671|FIBA_HUMAN Fibrinogen alpha chain OS=Homo sapiens OX=9606 GN=FGA PE=1 SV=2	17847		controllerType=0 controllerNumber=1 scan=9476	75.6233
18137:5	5	R.GSAGHWTSESSVSGSTGQWHSESGSFRPDSPGSGNARPNNPDWGTFEEVSGNVSPGTR.R			1195.74	5	5974.66	5974.63	0	5	368	Specific	498.69	129.88	129.88	7.33	29	>sp|P02671|FIBA_HUMAN Fibrinogen alpha chain OS=Homo sapiens OX=9606 GN=FGA PE=1 SV=2	17847		controllerType=0 controllerNumber=1 scan=18979	147.76
09488:6	5	R.GSAGHWTSESSVSGSTGQWHSESGSFRPDSPGSGNARPNNPDWGTFEEVSGNVSPGTR.R			996.615	6	5974.65	5974.63	0	3.2	368	Specific	502.19	476.82	476.82	11.46	29	>sp|P02671|FIBA_HUMAN Fibrinogen alpha chain OS=Homo sapiens OX=9606 GN=FGA PE=1 SV=2	17847		controllerType=0 controllerNumber=1 scan=9474	75.6128
15051:5	5	R.GSAGHWTSESSVSGSTGQWHSESGSFRPDSPGSGNARPNNPDWGTFEEVSGNVSPGTR.R			1195.74	5	5974.65	5974.63	0	2.4	368	Specific	515.81	235.99	235.99	9.06	29	>sp|P02671|FIBA_HUMAN Fibrinogen alpha chain OS=Homo sapiens OX=9606 GN=FGA PE=1 SV=2	17847		controllerType=0 controllerNumber=1 scan=15593	115.661
17471:5	5	R.GSAGHWTSESSVSGSTGQWHSESGSFRPDSPGSGNARPNNPDWGTFEEVSGNVSPGTR.R			1195.73	5	5974.65	5974.63	0	2	368	Specific	524.82	173.91	173.91	8.85	29	>sp|P02671|FIBA_HUMAN Fibrinogen alpha chain OS=Homo sapiens OX=9606 GN=FGA PE=1 SV=2	17847		controllerType=0 controllerNumber=1 scan=18251	140.63
13431:5	5	R.GSAGHWTSESSVSGSTGQWHSESGSFRPDSPGSGNARPNNPDWGTFEEVSGNVSPGTR.R			1195.74	5	5974.66	5974.63	0	3.9	368	Specific	526.44	190.14	190.14	9.08	29	>sp|P02671|FIBA_HUMAN Fibrinogen alpha chain OS=Homo sapiens OX=9606 GN=FGA PE=1 SV=2	17847		controllerType=0 controllerNumber=1 scan=13811	101.333
17957:5	5	R.GSAGHWTSESSVSGSTGQWHSESGSFRPDSPGSGNARPNNPDWGTFEEVSGNVSPGTR.R			1195.74	5	5974.66	5974.63	0	3.7	368	Specific	528.58	196.62	196.62	9.08	29	>sp|P02671|FIBA_HUMAN Fibrinogen alpha chain OS=Homo sapiens OX=9606 GN=FGA PE=1 SV=2	17847		controllerType=0 controllerNumber=1 scan=18781	145.815
19003:5	5	R.GSAGHWTSESSVSGSTGQWHSESGSFRPDSPGSGNARPNNPDWGTFEEVSGNVSPGTR.R			1195.74	5	5974.65	5974.63	0	3	368	Specific	530.12	140.55	140.55	8.54	29	>sp|P02671|FIBA_HUMAN Fibrinogen alpha chain OS=Homo sapiens OX=9606 GN=FGA PE=1 SV=2	17847		controllerType=0 controllerNumber=1 scan=19918	156.959
13695:5	5	R.GSAGHWTSESSVSGSTGQWHSESGSFRPDSPGSGNARPNNPDWGTFEEVSGNVSPGTR.R			1195.73	5	5974.64	5974.63	0	0.5	368	Specific	530.63	234.41	234.41	8.15	29	>sp|P02671|FIBA_HUMAN Fibrinogen alpha chain OS=Homo sapiens OX=9606 GN=FGA PE=1 SV=2	17847		controllerType=0 controllerNumber=1 scan=14101	103.497
17777:5	5	R.GSAGHWTSESSVSGSTGQWHSESGSFRPDSPGSGNARPNNPDWGTFEEVSGNVSPGTR.R			1195.73	5	5974.64	5974.63	0	1.5	368	Specific	531.92	204.58	204.58	8.32	29	>sp|P02671|FIBA_HUMAN Fibrinogen alpha chain OS=Homo sapiens OX=9606 GN=FGA PE=1 SV=2	17847		controllerType=0 controllerNumber=1 scan=18583	143.875
18571:5	5	R.GSAGHWTSESSVSGSTGQWHSESGSFRPDSPGSGNARPNNPDWGTFEEVSGNVSPGTR.R			1195.74	5	5974.65	5974.63	0	2.6	368	Specific	546.87	187.92	187.92	9.56	29	>sp|P02671|FIBA_HUMAN Fibrinogen alpha chain OS=Homo sapiens OX=9606 GN=FGA PE=1 SV=2	17847		controllerType=0 controllerNumber=1 scan=19452	152.378
17353:5	5	R.GSAGHWTSESSVSGSTGQWHSESGSFRPDSPGSGNARPNNPDWGTFEEVSGNVSPGTR.R			1195.73	5	5974.65	5974.63	0	2	368	Specific	555.16	203.57	203.57	9.29	29	>sp|P02671|FIBA_HUMAN Fibrinogen alpha chain OS=Homo sapiens OX=9606 GN=FGA PE=1 SV=2	17847		controllerType=0 controllerNumber=1 scan=18121	139.354
15729:5	5	R.GSAGHWTSESSVSGSTGQWHSESGSFRPDSPGSGNARPNNPDWGTFEEVSGNVSPGTR.R			1195.73	5	5974.64	5974.63	0	1.6	368	Specific	555.82	164.49	164.49	8.76	29	>sp|P02671|FIBA_HUMAN Fibrinogen alpha chain OS=Homo sapiens OX=9606 GN=FGA PE=1 SV=2	17847		controllerType=0 controllerNumber=1 scan=16339	122.259
18511:5	5	R.GSAGHWTSESSVSGSTGQWHSESGSFRPDSPGSGNARPNNPDWGTFEEVSGNVSPGTR.R			1195.74	5	5974.66	5974.63	0	4.9	368	Specific	557.56	234.1	234.1	8.62	29	>sp|P02671|FIBA_HUMAN Fibrinogen alpha chain OS=Homo sapiens OX=9606 GN=FGA PE=1 SV=2	17847		controllerType=0 controllerNumber=1 scan=19386	151.731
18377:5	5	R.GSAGHWTSESSVSGSTGQWHSESGSFRPDSPGSGNARPNNPDWGTFEEVSGNVSPGTR.R			1195.73	5	5974.64	5974.63	0	1.7	368	Specific	558.08	200.94	200.94	9.29	29	>sp|P02671|FIBA_HUMAN Fibrinogen alpha chain OS=Homo sapiens OX=9606 GN=FGA PE=1 SV=2	17847		controllerType=0 controllerNumber=1 scan=19243	150.33
18319:5	5	R.GSAGHWTSESSVSGSTGQWHSESGSFRPDSPGSGNARPNNPDWGTFEEVSGNVSPGTR.R			1195.74	5	5974.65	5974.63	0	2.6	368	Specific	558.5	181.19	181.19	9.33	29	>sp|P02671|FIBA_HUMAN Fibrinogen alpha chain OS=Homo sapiens OX=9606 GN=FGA PE=1 SV=2	17847		controllerType=0 controllerNumber=1 scan=19179	149.71
16513:5	5	R.GSAGHWTSESSVSGSTGQWHSESGSFRPDSPGSGNARPNNPDWGTFEEVSGNVSPGTR.R			1195.73	5	5974.65	5974.63	0	2	368	Specific	560.92	211.29	211.29	9.49	29	>sp|P02671|FIBA_HUMAN Fibrinogen alpha chain OS=Homo sapiens OX=9606 GN=FGA PE=1 SV=2	17847		controllerType=0 controllerNumber=1 scan=17197	130.429
14051:5	5	R.GSAGHWTSESSVSGSTGQWHSESGSFRPDSPGSGNARPNNPDWGTFEEVSGNVSPGTR.R			1195.74	5	5974.65	5974.63	0	2.9	368	Specific	563.44	247.21	247.21	9.92	29	>sp|P02671|FIBA_HUMAN Fibrinogen alpha chain OS=Homo sapiens OX=9606 GN=FGA PE=1 SV=2	17847		controllerType=0 controllerNumber=1 scan=14493	106.507
17053:5	5	R.GSAGHWTSESSVSGSTGQWHSESGSFRPDSPGSGNARPNNPDWGTFEEVSGNVSPGTR.R			1195.73	5	5974.64	5974.63	0	0.9	368	Specific	571.81	267.15	267.15	9.01	29	>sp|P02671|FIBA_HUMAN Fibrinogen alpha chain OS=Homo sapiens OX=9606 GN=FGA PE=1 SV=2	17847		controllerType=0 controllerNumber=1 scan=17791	136.176
17841:5	5	R.GSAGHWTSESSVSGSTGQWHSESGSFRPDSPGSGNARPNNPDWGTFEEVSGNVSPGTR.R			1195.74	5	5974.66	5974.63	0	3.7	368	Specific	576.97	204.7	204.7	9.68	29	>sp|P02671|FIBA_HUMAN Fibrinogen alpha chain OS=Homo sapiens OX=9606 GN=FGA PE=1 SV=2	17847		controllerType=0 controllerNumber=1 scan=18653	144.565
13365:5	5	R.GSAGHWTSESSVSGSTGQWHSESGSFRPDSPGSGNARPNNPDWGTFEEVSGNVSPGTR.R			1195.73	5	5974.65	5974.63	0	2	368	Specific	577.34	267.81	267.81	9.95	29	>sp|P02671|FIBA_HUMAN Fibrinogen alpha chain OS=Homo sapiens OX=9606 GN=FGA PE=1 SV=2	17847		controllerType=0 controllerNumber=1 scan=13738	100.786
17293:5	5	R.GSAGHWTSESSVSGSTGQWHSESGSFRPDSPGSGNARPNNPDWGTFEEVSGNVSPGTR.R			1195.73	5	5974.64	5974.63	0	1.8	368	Specific	580.12	269.95	269.95	11.28	29	>sp|P02671|FIBA_HUMAN Fibrinogen alpha chain OS=Homo sapiens OX=9606 GN=FGA PE=1 SV=2	17847		controllerType=0 controllerNumber=1 scan=18055	138.716
17897:5	5	R.GSAGHWTSESSVSGSTGQWHSESGSFRPDSPGSGNARPNNPDWGTFEEVSGNVSPGTR.R			1195.73	5	5974.65	5974.63	0	2	368	Specific	580.58	269.83	269.83	11.28	29	>sp|P02671|FIBA_HUMAN Fibrinogen alpha chain OS=Homo sapiens OX=9606 GN=FGA PE=1 SV=2	17847		controllerType=0 controllerNumber=1 scan=18715	145.17
14709:5	5	R.GSAGHWTSESSVSGSTGQWHSESGSFRPDSPGSGNARPNNPDWGTFEEVSGNVSPGTR.R			1195.73	5	5974.64	5974.63	0	1.3	368	Specific	582.31	263.1	263.1	10.57	29	>sp|P02671|FIBA_HUMAN Fibrinogen alpha chain OS=Homo sapiens OX=9606 GN=FGA PE=1 SV=2	17847		controllerType=0 controllerNumber=1 scan=15217	112.584
16391:5	5	R.GSAGHWTSESSVSGSTGQWHSESGSFRPDSPGSGNARPNNPDWGTFEEVSGNVSPGTR.R			1195.74	5	5974.65	5974.63	0	2.4	368	Specific	583.11	231.45	231.45	10.92	29	>sp|P02671|FIBA_HUMAN Fibrinogen alpha chain OS=Homo sapiens OX=9606 GN=FGA PE=1 SV=2	17847		controllerType=0 controllerNumber=1 scan=17063	129.134
17413:5	5	R.GSAGHWTSESSVSGSTGQWHSESGSFRPDSPGSGNARPNNPDWGTFEEVSGNVSPGTR.R			1195.73	5	5974.65	5974.63	0	2.1	368	Specific	585.36	283.08	283.08	11.3	29	>sp|P02671|FIBA_HUMAN Fibrinogen alpha chain OS=Homo sapiens OX=9606 GN=FGA PE=1 SV=2	17847		controllerType=0 controllerNumber=1 scan=18187	140.004
17173:5	5	R.GSAGHWTSESSVSGSTGQWHSESGSFRPDSPGSGNARPNNPDWGTFEEVSGNVSPGTR.R			1195.73	5	5974.64	5974.63	0	1.1	368	Specific	609.42	238.53	238.53	11.44	29	>sp|P02671|FIBA_HUMAN Fibrinogen alpha chain OS=Homo sapiens OX=9606 GN=FGA PE=1 SV=2	17847		controllerType=0 controllerNumber=1 scan=17923	137.46
15293:5	5	R.GSAGHWTSESSVSGSTGQWHSESGSFRPDSPGSGNARPNNPDWGTFEEVSGNVSPGTR.R			1195.73	5	5974.64	5974.63	0	1.9	368	Specific	616.97	273.08	273.08	12.33	29	>sp|P02671|FIBA_HUMAN Fibrinogen alpha chain OS=Homo sapiens OX=9606 GN=FGA PE=1 SV=2	17847		controllerType=0 controllerNumber=1 scan=15859	118.048
16573:5	5	R.GSAGHWTSESSVSGSTGQWHSESGSFRPDSPGSGNARPNNPDWGTFEEVSGNVSPGTR.R			1195.73	5	5974.64	5974.63	0	1.8	368	Specific	621.66	299.04	299.04	12.35	29	>sp|P02671|FIBA_HUMAN Fibrinogen alpha chain OS=Homo sapiens OX=9606 GN=FGA PE=1 SV=2	17847		controllerType=0 controllerNumber=1 scan=17263	131.068
14469:5	5	R.GSAGHWTSESSVSGSTGQWHSESGSFRPDSPGSGNARPNNPDWGTFEEVSGNVSPGTR.R			1195.74	5	5974.65	5974.63	0	2.3	368	Specific	622.36	223.05	223.05	12.21	29	>sp|P02671|FIBA_HUMAN Fibrinogen alpha chain OS=Homo sapiens OX=9606 GN=FGA PE=1 SV=2	17847		controllerType=0 controllerNumber=1 scan=14953	110.286
16811:5	5	R.GSAGHWTSESSVSGSTGQWHSESGSFRPDSPGSGNARPNNPDWGTFEEVSGNVSPGTR.R			1195.74	5	5974.65	5974.63	0	2.6	368	Specific	624.3	263.63	263.63	12.67	29	>sp|P02671|FIBA_HUMAN Fibrinogen alpha chain OS=Homo sapiens OX=9606 GN=FGA PE=1 SV=2	17847		controllerType=0 controllerNumber=1 scan=17525	133.602
17591:5	5	R.GSAGHWTSESSVSGSTGQWHSESGSFRPDSPGSGNARPNNPDWGTFEEVSGNVSPGTR.R			1195.74	5	5974.65	5974.63	0	3	368	Specific	626.17	285.16	285.16	12.68	29	>sp|P02671|FIBA_HUMAN Fibrinogen alpha chain OS=Homo sapiens OX=9606 GN=FGA PE=1 SV=2	17847		controllerType=0 controllerNumber=1 scan=18383	141.923
15969:5	5	R.GSAGHWTSESSVSGSTGQWHSESGSFRPDSPGSGNARPNNPDWGTFEEVSGNVSPGTR.R			1195.73	5	5974.65	5974.63	0	2	368	Specific	628.67	317.9	317.9	12.4	29	>sp|P02671|FIBA_HUMAN Fibrinogen alpha chain OS=Homo sapiens OX=9606 GN=FGA PE=1 SV=2	17847		controllerType=0 controllerNumber=1 scan=16603	124.726
13749:5	5	R.GSAGHWTSESSVSGSTGQWHSESGSFRPDSPGSGNARPNNPDWGTFEEVSGNVSPGTR.R			1195.74	5	5974.65	5974.63	0	2.6	368	Specific	633.46	312.71	312.71	12.69	29	>sp|P02671|FIBA_HUMAN Fibrinogen alpha chain OS=Homo sapiens OX=9606 GN=FGA PE=1 SV=2	17847		controllerType=0 controllerNumber=1 scan=14161	103.948
15907:5	5	R.GSAGHWTSESSVSGSTGQWHSESGSFRPDSPGSGNARPNNPDWGTFEEVSGNVSPGTR.R			1195.73	5	5974.64	5974.63	0	1.5	368	Specific	634.5	318.97	318.97	11.69	29	>sp|P02671|FIBA_HUMAN Fibrinogen alpha chain OS=Homo sapiens OX=9606 GN=FGA PE=1 SV=2	17847		controllerType=0 controllerNumber=1 scan=16535	124.077
15551:5	5	R.GSAGHWTSESSVSGSTGQWHSESGSFRPDSPGSGNARPNNPDWGTFEEVSGNVSPGTR.R			1195.73	5	5974.64	5974.63	0	1	368	Specific	640.67	308.62	308.62	11.8	29	>sp|P02671|FIBA_HUMAN Fibrinogen alpha chain OS=Homo sapiens OX=9606 GN=FGA PE=1 SV=2	17847		controllerType=0 controllerNumber=1 scan=16143	120.458
17653:5	5	R.GSAGHWTSESSVSGSTGQWHSESGSFRPDSPGSGNARPNNPDWGTFEEVSGNVSPGTR.R			1195.74	5	5974.65	5974.63	0	2.4	368	Specific	640.73	290.17	290.17	12.38	29	>sp|P02671|FIBA_HUMAN Fibrinogen alpha chain OS=Homo sapiens OX=9606 GN=FGA PE=1 SV=2	17847		controllerType=0 controllerNumber=1 scan=18451	142.587
14531:5	5	R.GSAGHWTSESSVSGSTGQWHSESGSFRPDSPGSGNARPNNPDWGTFEEVSGNVSPGTR.R			1195.73	5	5974.64	5974.63	0	1.6	368	Specific	647.45	236.33	236.33	11.5	29	>sp|P02671|FIBA_HUMAN Fibrinogen alpha chain OS=Homo sapiens OX=9606 GN=FGA PE=1 SV=2	17847		controllerType=0 controllerNumber=1 scan=15021	110.856
15667:5	5	R.GSAGHWTSESSVSGSTGQWHSESGSFRPDSPGSGNARPNNPDWGTFEEVSGNVSPGTR.R			1195.73	5	5974.64	5974.63	0	0.6	368	Specific	651.54	313.14	313.14	12.02	29	>sp|P02671|FIBA_HUMAN Fibrinogen alpha chain OS=Homo sapiens OX=9606 GN=FGA PE=1 SV=2	17847		controllerType=0 controllerNumber=1 scan=16271	121.643
15611:5	5	R.GSAGHWTSESSVSGSTGQWHSESGSFRPDSPGSGNARPNNPDWGTFEEVSGNVSPGTR.R			1195.73	5	5974.64	5974.63	0	1.5	368	Specific	652.37	277.9	277.9	12.65	29	>sp|P02671|FIBA_HUMAN Fibrinogen alpha chain OS=Homo sapiens OX=9606 GN=FGA PE=1 SV=2	17847		controllerType=0 controllerNumber=1 scan=16209	121.077
14285:5	5	R.GSAGHWTSESSVSGSTGQWHSESGSFRPDSPGSGNARPNNPDWGTFEEVSGNVSPGTR.R			1195.73	5	5974.64	5974.63	0	1.6	368	Specific	660.21	301.88	301.88	12.72	29	>sp|P02671|FIBA_HUMAN Fibrinogen alpha chain OS=Homo sapiens OX=9606 GN=FGA PE=1 SV=2	17847		controllerType=0 controllerNumber=1 scan=14750	108.591
09436:6	5	R.GSAGHWTSESSVSGSTGQWHSESGSFRPDSPGSGNARPNNPDWGTFEEVSGNVSPGTR.R			996.613	6	5974.64	5974.63	0	1.8	368	Specific	665.54	628.49	628.49	15.17	29	>sp|P02671|FIBA_HUMAN Fibrinogen alpha chain OS=Homo sapiens OX=9606 GN=FGA PE=1 SV=2	17847		controllerType=0 controllerNumber=1 scan=9416	75.275
16273:5	5	R.GSAGHWTSESSVSGSTGQWHSESGSFRPDSPGSGNARPNNPDWGTFEEVSGNVSPGTR.R			1195.73	5	5974.64	5974.63	0	1.4	368	Specific	671.38	350.17	350.17	12.96	29	>sp|P02671|FIBA_HUMAN Fibrinogen alpha chain OS=Homo sapiens OX=9606 GN=FGA PE=1 SV=2	17847		controllerType=0 controllerNumber=1 scan=16933	127.878
13975:5	5	R.GSAGHWTSESSVSGSTGQWHSESGSFRPDSPGSGNARPNNPDWGTFEEVSGNVSPGTR.R			1195.73	5	5974.65	5974.63	0	2	368	Specific	671.44	318.94	318.94	13.51	29	>sp|P02671|FIBA_HUMAN Fibrinogen alpha chain OS=Homo sapiens OX=9606 GN=FGA PE=1 SV=2	17847		controllerType=0 controllerNumber=1 scan=14409	105.898
16089:5	5	R.GSAGHWTSESSVSGSTGQWHSESGSFRPDSPGSGNARPNNPDWGTFEEVSGNVSPGTR.R			1195.73	5	5974.64	5974.63	0	1.2	368	Specific	673.12	348.42	348.42	12.93	29	>sp|P02671|FIBA_HUMAN Fibrinogen alpha chain OS=Homo sapiens OX=9606 GN=FGA PE=1 SV=2	17847		controllerType=0 controllerNumber=1 scan=16735	125.981
14995:5	5	R.GSAGHWTSESSVSGSTGQWHSESGSFRPDSPGSGNARPNNPDWGTFEEVSGNVSPGTR.R			1195.73	5	5974.64	5974.63	0	1.9	368	Specific	673.66	327.8	327.8	13.6	29	>sp|P02671|FIBA_HUMAN Fibrinogen alpha chain OS=Homo sapiens OX=9606 GN=FGA PE=1 SV=2	17847		controllerType=0 controllerNumber=1 scan=15531	115.087
13915:5	5	R.GSAGHWTSESSVSGSTGQWHSESGSFRPDSPGSGNARPNNPDWGTFEEVSGNVSPGTR.R			1195.73	5	5974.65	5974.63	0	2.1	368	Specific	676.41	297.04	297.04	13.38	29	>sp|P02671|FIBA_HUMAN Fibrinogen alpha chain OS=Homo sapiens OX=9606 GN=FGA PE=1 SV=2	17847		controllerType=0 controllerNumber=1 scan=14343	105.378
16213:5	5	R.GSAGHWTSESSVSGSTGQWHSESGSFRPDSPGSGNARPNNPDWGTFEEVSGNVSPGTR.R			1195.73	5	5974.64	5974.63	0	1.6	368	Specific	680.53	366.53	366.53	13.01	29	>sp|P02671|FIBA_HUMAN Fibrinogen alpha chain OS=Homo sapiens OX=9606 GN=FGA PE=1 SV=2	17847		controllerType=0 controllerNumber=1 scan=16867	127.239
16873:5	5	R.GSAGHWTSESSVSGSTGQWHSESGSFRPDSPGSGNARPNNPDWGTFEEVSGNVSPGTR.R			1195.74	5	5974.65	5974.63	0	3.6	368	Specific	682.12	223.12	223.12	13.43	29	>sp|P02671|FIBA_HUMAN Fibrinogen alpha chain OS=Homo sapiens OX=9606 GN=FGA PE=1 SV=2	17847		controllerType=0 controllerNumber=1 scan=17593	134.262
14771:5	5	R.GSAGHWTSESSVSGSTGQWHSESGSFRPDSPGSGNARPNNPDWGTFEEVSGNVSPGTR.R			1195.73	5	5974.65	5974.63	0	2.1	368	Specific	683.38	309.29	309.29	13.51	29	>sp|P02671|FIBA_HUMAN Fibrinogen alpha chain OS=Homo sapiens OX=9606 GN=FGA PE=1 SV=2	17847		controllerType=0 controllerNumber=1 scan=15285	113.201
14343:5	5	R.GSAGHWTSESSVSGSTGQWHSESGSFRPDSPGSGNARPNNPDWGTFEEVSGNVSPGTR.R			1195.73	5	5974.64	5974.63	0	1.7	368	Specific	685.91	357.19	357.19	13.75	29	>sp|P02671|FIBA_HUMAN Fibrinogen alpha chain OS=Homo sapiens OX=9606 GN=FGA PE=1 SV=2	17847		controllerType=0 controllerNumber=1 scan=14814	109.144
15489:5	5	R.GSAGHWTSESSVSGSTGQWHSESGSFRPDSPGSGNARPNNPDWGTFEEVSGNVSPGTR.R			1195.74	5	5974.65	5974.63	0	3.1	368	Specific	691.07	326.44	326.44	13.86	29	>sp|P02671|FIBA_HUMAN Fibrinogen alpha chain OS=Homo sapiens OX=9606 GN=FGA PE=1 SV=2	17847		controllerType=0 controllerNumber=1 scan=16075	119.822
17535:5	5	R.GSAGHWTSESSVSGSTGQWHSESGSFRPDSPGSGNARPNNPDWGTFEEVSGNVSPGTR.R			1195.74	5	5974.65	5974.63	0	2.9	368	Specific	692.16	388.68	388.68	15.53	29	>sp|P02671|FIBA_HUMAN Fibrinogen alpha chain OS=Homo sapiens OX=9606 GN=FGA PE=1 SV=2	17847		controllerType=0 controllerNumber=1 scan=18321	141.315
16931:5	5	R.GSAGHWTSESSVSGSTGQWHSESGSFRPDSPGSGNARPNNPDWGTFEEVSGNVSPGTR.R			1195.73	5	5974.64	5974.63	0	1.2	368	Specific	698.45	355.36	355.36	13.01	29	>sp|P02671|FIBA_HUMAN Fibrinogen alpha chain OS=Homo sapiens OX=9606 GN=FGA PE=1 SV=2	17847		controllerType=0 controllerNumber=1 scan=17657	134.88
16993:5	5	R.GSAGHWTSESSVSGSTGQWHSESGSFRPDSPGSGNARPNNPDWGTFEEVSGNVSPGTR.R			1195.74	5	5974.65	5974.63	0	2.8	368	Specific	700.62	316.15	316.15	14.77	29	>sp|P02671|FIBA_HUMAN Fibrinogen alpha chain OS=Homo sapiens OX=9606 GN=FGA PE=1 SV=2	17847		controllerType=0 controllerNumber=1 scan=17725	135.538
15413:5	5	R.GSAGHWTSESSVSGSTGQWHSESGSFRPDSPGSGNARPNNPDWGTFEEVSGNVSPGTR.R			1195.74	5	5974.65	5974.63	0	2.7	368	Specific	706.9	374.52	374.52	15.11	29	>sp|P02671|FIBA_HUMAN Fibrinogen alpha chain OS=Homo sapiens OX=9606 GN=FGA PE=1 SV=2	17847		controllerType=0 controllerNumber=1 scan=15991	119.098
17111:5	5	R.GSAGHWTSESSVSGSTGQWHSESGSFRPDSPGSGNARPNNPDWGTFEEVSGNVSPGTR.R			1195.74	5	5974.65	5974.63	0	2.7	368	Specific	711.66	395.53	395.53	16.53	29	>sp|P02671|FIBA_HUMAN Fibrinogen alpha chain OS=Homo sapiens OX=9606 GN=FGA PE=1 SV=2	17847		controllerType=0 controllerNumber=1 scan=17855	136.796
15233:5	5	R.GSAGHWTSESSVSGSTGQWHSESGSFRPDSPGSGNARPNNPDWGTFEEVSGNVSPGTR.R			1195.74	5	5974.65	5974.63	0	2.8	368	Specific	712.61	382.15	382.15	16.61	29	>sp|P02671|FIBA_HUMAN Fibrinogen alpha chain OS=Homo sapiens OX=9606 GN=FGA PE=1 SV=2	17847		controllerType=0 controllerNumber=1 scan=15793	117.489
09489:5	5	R.GSAGHWTSESSVSGSTGQWHSESGSFRPDSPGSGNARPNNPDWGTFEEVSGNVSPGTR.R			1195.74	5	5974.65	5974.63	0	3	368	Specific	712.96	499.77	499.77	16.95	29	>sp|P02671|FIBA_HUMAN Fibrinogen alpha chain OS=Homo sapiens OX=9606 GN=FGA PE=1 SV=2	17847		controllerType=0 controllerNumber=1 scan=9475	75.615
18259:5	5	R.GSAGHWTSESSVSGSTGQWHSESGSFRPDSPGSGNARPNNPDWGTFEEVSGNVSPGTR.R			1195.73	5	5974.64	5974.63	0	1.7	368	Specific	715.68	332.69	332.69	14.6	29	>sp|P02671|FIBA_HUMAN Fibrinogen alpha chain OS=Homo sapiens OX=9606 GN=FGA PE=1 SV=2	17847		controllerType=0 controllerNumber=1 scan=19113	149.069
09429:5	5	R.GSAGHWTSESSVSGSTGQWHSESGSFRPDSPGSGNARPNNPDWGTFEEVSGNVSPGTR.R			1195.74	5	5974.65	5974.63	0	2.7	368	Specific	721.53	491.71	491.71	16.95	29	>sp|P02671|FIBA_HUMAN Fibrinogen alpha chain OS=Homo sapiens OX=9606 GN=FGA PE=1 SV=2	17847		controllerType=0 controllerNumber=1 scan=9409	75.234
14181:5	5	R.GSAGHWTSESSVSGSTGQWHSESGSFRPDSPGSGNARPNNPDWGTFEEVSGNVSPGTR.R			1195.73	5	5974.64	5974.63	0	1.2	368	Specific	730.65	410.69	410.69	15.48	29	>sp|P02671|FIBA_HUMAN Fibrinogen alpha chain OS=Homo sapiens OX=9606 GN=FGA PE=1 SV=2	17847		controllerType=0 controllerNumber=1 scan=14636	107.692
17713:5	5	R.GSAGHWTSESSVSGSTGQWHSESGSFRPDSPGSGNARPNNPDWGTFEEVSGNVSPGTR.R			1195.74	5	5974.65	5974.63	0	3.2	368	Specific	739.55	430.49	430.49	16.59	29	>sp|P02671|FIBA_HUMAN Fibrinogen alpha chain OS=Homo sapiens OX=9606 GN=FGA PE=1 SV=2	17847		controllerType=0 controllerNumber=1 scan=18517	143.231
14121:5	5	R.GSAGHWTSESSVSGSTGQWHSESGSFRPDSPGSGNARPNNPDWGTFEEVSGNVSPGTR.R			1195.74	5	5974.65	5974.63	0	2.3	368	Specific	739.88	431.59	431.59	16.25	29	>sp|P02671|FIBA_HUMAN Fibrinogen alpha chain OS=Homo sapiens OX=9606 GN=FGA PE=1 SV=2	17847		controllerType=0 controllerNumber=1 scan=14570	107.137
14413:5	5	R.GSAGHWTSESSVSGSTGQWHSESGSFRPDSPGSGNARPNNPDWGTFEEVSGNVSPGTR.R			1195.74	5	5974.65	5974.63	0	2.3	368	Specific	740.17	454.81	454.81	16.25	29	>sp|P02671|FIBA_HUMAN Fibrinogen alpha chain OS=Homo sapiens OX=9606 GN=FGA PE=1 SV=2	17847		controllerType=0 controllerNumber=1 scan=14891	109.78
16335:5	5	R.GSAGHWTSESSVSGSTGQWHSESGSFRPDSPGSGNARPNNPDWGTFEEVSGNVSPGTR.R			1195.73	5	5974.64	5974.63	0	1.8	368	Specific	748.63	416.77	416.77	16.19	29	>sp|P02671|FIBA_HUMAN Fibrinogen alpha chain OS=Homo sapiens OX=9606 GN=FGA PE=1 SV=2	17847		controllerType=0 controllerNumber=1 scan=17001	128.537
09459:4	5	R.GSAGHWTSESSVSGSTGQWHSESGSFRPDSPGSGNARPNNPDWGTFEEVSGNVSPGTR.R			1494.42	4	5974.65	5974.63	0	2.1	368	Specific	755.46	509.84	509.84	16.93	29	>sp|P02671|FIBA_HUMAN Fibrinogen alpha chain OS=Homo sapiens OX=9606 GN=FGA PE=1 SV=2	17847		controllerType=0 controllerNumber=1 scan=9442	75.4311
15171:5	5	R.GSAGHWTSESSVSGSTGQWHSESGSFRPDSPGSGNARPNNPDWGTFEEVSGNVSPGTR.R			1195.74	5	5974.65	5974.63	0	2.4	368	Specific	766.61	470.69	470.69	17.26	29	>sp|P02671|FIBA_HUMAN Fibrinogen alpha chain OS=Homo sapiens OX=9606 GN=FGA PE=1 SV=2	17847		controllerType=0 controllerNumber=1 scan=15725	116.855
15853:5	5	R.GSAGHWTSESSVSGSTGQWHSESGSFRPDSPGSGNARPNNPDWGTFEEVSGNVSPGTR.R			1195.74	5	5974.65	5974.63	0	2.6	368	Specific	771.88	475.13	475.13	17.59	29	>sp|P02671|FIBA_HUMAN Fibrinogen alpha chain OS=Homo sapiens OX=9606 GN=FGA PE=1 SV=2	17847		controllerType=0 controllerNumber=1 scan=16475	123.504
14651:5	5	R.GSAGHWTSESSVSGSTGQWHSESGSFRPDSPGSGNARPNNPDWGTFEEVSGNVSPGTR.R			1195.73	5	5974.64	5974.63	0	0.7	368	Specific	794.37	388.78	388.78	15.81	29	>sp|P02671|FIBA_HUMAN Fibrinogen alpha chain OS=Homo sapiens OX=9606 GN=FGA PE=1 SV=2	17847		controllerType=0 controllerNumber=1 scan=15153	112.032
13845:5	5	R.GSAGHWTSESSVSGSTGQWHSESGSFRPDSPGSGNARPNNPDWGTFEEVSGNVSPGTR.R			1195.74	5	5974.65	5974.63	0	2.2	368	Specific	802.78	480.93	480.93	18.26	29	>sp|P02671|FIBA_HUMAN Fibrinogen alpha chain OS=Homo sapiens OX=9606 GN=FGA PE=1 SV=2	17847		controllerType=0 controllerNumber=1 scan=14266	104.775
16151:5	5	R.GSAGHWTSESSVSGSTGQWHSESGSFRPDSPGSGNARPNNPDWGTFEEVSGNVSPGTR.R			1195.74	5	5974.65	5974.63	0	2.4	368	Specific	838.81	482.05	482.05	18.26	29	>sp|P02671|FIBA_HUMAN Fibrinogen alpha chain OS=Homo sapiens OX=9606 GN=FGA PE=1 SV=2	17847		controllerType=0 controllerNumber=1 scan=16799	126.584
17350:6	5	R.GSAGHWTSESSVSGSTGQWHSESGSFRPDSPGSGNARPNN[+0.984]PDWGTFEEVSGNVSPGTR.R		N[+1]	996.781	6	5975.65	5975.62	0	5.1	368	Specific	11.57	11.57	1.99	2.41	29	>sp|P02671|FIBA_HUMAN Fibrinogen alpha chain OS=Homo sapiens OX=9606 GN=FGA PE=1 SV=2	17847		controllerType=0 controllerNumber=1 scan=18117	139.319
16456:5	5	R.GSAGHWTSESSVSGSTGQWHSESGSFRPDSPGSGNARPN[+0.984]NPDWGTFEEVSGNVSPGTR.R		N[+1]	1195.93	5	5975.64	5975.62	0	3.9	368	Specific	18.85	18.85	0	2.63	29	>sp|P02671|FIBA_HUMAN Fibrinogen alpha chain OS=Homo sapiens OX=9606 GN=FGA PE=1 SV=2	17847		controllerType=0 controllerNumber=1 scan=17134	129.825
16076:6	5	R.GSAGHWTSESSVSGSTGQWHSESGSFRPDSPGSGNARPN[+0.984]NPDWGTFEEVSGNVSPGTR.R		N[+1]	996.781	6	5975.65	5975.62	0	5.3	368	Specific	32.27	32.27	0	2.82	29	>sp|P02671|FIBA_HUMAN Fibrinogen alpha chain OS=Homo sapiens OX=9606 GN=FGA PE=1 SV=2	17847		controllerType=0 controllerNumber=1 scan=16720	125.844
16764:6	5	R.GSAGHWTSESSVSGSTGQWHSESGSFRPDSPGSGN[+0.984]ARPNNPDWGTFEEVSGNVSPGTR.R		N[+1]	996.78	6	5975.65	5975.62	0	4.8	368	Specific	43.65	43.65	0	2.93	29	>sp|P02671|FIBA_HUMAN Fibrinogen alpha chain OS=Homo sapiens OX=9606 GN=FGA PE=1 SV=2	17847		controllerType=0 controllerNumber=1 scan=17473	133.104
09616:6	5	R.GSAGHWTSESSVSGSTGQWHSESGSFRPDSPGSGNARPNN[+0.984]PDWGTFEEVSGNVSPGTR.R		N[+1]	996.779	6	5975.64	5975.62	0	3	368	Specific	52.69	52.69	0	4.89	29	>sp|P02671|FIBA_HUMAN Fibrinogen alpha chain OS=Homo sapiens OX=9606 GN=FGA PE=1 SV=2	17847		controllerType=0 controllerNumber=1 scan=9614	76.413
17286:6	5	R.GSAGHWTSESSVSGSTGQWHSESGSFRPDSPGSGNARPN[+0.984]NPDWGTFEEVSGNVSPGTR.R		N[+1]	996.781	6	5975.65	5975.62	0	5.8	368	Specific	64.7	64.7	0	3.27	29	>sp|P02671|FIBA_HUMAN Fibrinogen alpha chain OS=Homo sapiens OX=9606 GN=FGA PE=1 SV=2	17847		controllerType=0 controllerNumber=1 scan=18047	138.642
15884:6	5	R.GSAGHWTSESSVSGSTGQWHSESGSFRPDSPGSGNARPNN[+0.984]PDWGTFEEVSGNVSPGTR.R		N[+1]	996.779	6	5975.64	5975.62	0	3.2	368	Specific	72.6	72.6	0	5.56	29	>sp|P02671|FIBA_HUMAN Fibrinogen alpha chain OS=Homo sapiens OX=9606 GN=FGA PE=1 SV=2	17847		controllerType=0 controllerNumber=1 scan=16509	123.835
15356:5	5	R.GSAGHWTSESSVSGSTGQWHSESGSFRPDSPGSGN[+0.984]ARPNNPDWGTFEEVSGNVSPGTR.R		N[+1]	1195.93	5	5975.64	5975.62	0	3.7	368	Specific	87.82	85.46	23.57	5.07	29	>sp|P02671|FIBA_HUMAN Fibrinogen alpha chain OS=Homo sapiens OX=9606 GN=FGA PE=1 SV=2	17847		controllerType=0 controllerNumber=1 scan=15928	118.629
16588:6	5	R.GSAGHWTSESSVSGSTGQWHSESGSFRPDSPGSGNARPNN[+0.984]PDWGTFEEVSGNVSPGTR.R		N[+1]	996.78	6	5975.64	5975.62	0	4.3	368	Specific	94.24	94.24	0	5.5	29	>sp|P02671|FIBA_HUMAN Fibrinogen alpha chain OS=Homo sapiens OX=9606 GN=FGA PE=1 SV=2	17847		controllerType=0 controllerNumber=1 scan=17279	131.232
09608:5	5	R.GSAGHWTSESSVSGSTGQWHSESGSFRPDSPGSGNARPNN[+0.984]PDWGTFEEVSGNVSPGTR.R		N[+1]	1195.93	5	5975.63	5975.62	0	2.8	368	Specific	236.15	236.15	0	7.85	29	>sp|P02671|FIBA_HUMAN Fibrinogen alpha chain OS=Homo sapiens OX=9606 GN=FGA PE=1 SV=2	17847		controllerType=0 controllerNumber=1 scan=9606	76.3704
09609:6	5	R.GSAGHWTSESSVSGSTGQWHSESGSFRPDSPGSGN[+0.984]ARPNNPDWGTFEEVSGNVSPGTR.R		N[+1]	996.779	6	5975.64	5975.62	0	3	368	Specific	257.24	59.7	50.59	6.21	29	>sp|P02671|FIBA_HUMAN Fibrinogen alpha chain OS=Homo sapiens OX=9606 GN=FGA PE=1 SV=2	17847		controllerType=0 controllerNumber=1 scan=9607	76.3725
17349:6	5	R.GSAGHWTSESSVSGSTGQWHSESGSFRPDSPGSGNARPNN[+0.984]PDWGTFEEVSGNVSPGTR.R		N[+1]	996.781	6	5975.65	5975.62	0	5.1	368	Specific	285.34	10.41	4.61	2.48	29	>sp|P02671|FIBA_HUMAN Fibrinogen alpha chain OS=Homo sapiens OX=9606 GN=FGA PE=1 SV=2	17847		controllerType=0 controllerNumber=1 scan=18116	139.304
17285:6	5	R.GSAGHWTSESSVSGSTGQWHSESGSFRPDSPGSGNARPNN[+0.984]PDWGTFEEVSGNVSPGTR.R		N[+1]	996.781	6	5975.65	5975.62	0	5.8	368	Specific	310.93	24.2	2.98	2.93	29	>sp|P02671|FIBA_HUMAN Fibrinogen alpha chain OS=Homo sapiens OX=9606 GN=FGA PE=1 SV=2	17847		controllerType=0 controllerNumber=1 scan=18046	138.627
16709:6	5	R.GSAGHWTSESSVSGSTGQWHSESGSFRPDSPGSGN[+0.984]ARPNNPDWGTFEEVSGNVSPGTR.R		N[+1]	996.78	6	5975.64	5975.62	0	4.5	368	Specific	327.08	33.77	9.61	5.16	29	>sp|P02671|FIBA_HUMAN Fibrinogen alpha chain OS=Homo sapiens OX=9606 GN=FGA PE=1 SV=2	17847		controllerType=0 controllerNumber=1 scan=17412	132.51
09610:6	5	R.GSAGHWTSESSVSGSTGQWHSESGSFRPDSPGSGN[+0.984]ARPNNPDWGTFEEVSGNVSPGTR.R		N[+1]	996.779	6	5975.64	5975.62	0	3	368	Specific	377.72	372.77	9.98	9.43	29	>sp|P02671|FIBA_HUMAN Fibrinogen alpha chain OS=Homo sapiens OX=9606 GN=FGA PE=1 SV=2	17847		controllerType=0 controllerNumber=1 scan=9608	76.3808
16075:6	5	R.GSAGHWTSESSVSGSTGQWHSESGSFRPDSPGSGNARPNN[+0.984]PDWGTFEEVSGNVSPGTR.R		N[+1]	996.781	6	5975.65	5975.62	0	5.3	368	Specific	403.25	124.72	7.27	6.74	29	>sp|P02671|FIBA_HUMAN Fibrinogen alpha chain OS=Homo sapiens OX=9606 GN=FGA PE=1 SV=2	17847		controllerType=0 controllerNumber=1 scan=16719	125.829
09550:5	5	R.GSAGHWTSESSVSGSTGQWHSESGSFRPDSPGSGN[+0.984]ARPNNPDWGTFEEVSGNVSPGTR.R		N[+1]	1195.93	5	5975.64	5975.62	0	4	368	Specific	465.59	374.65	8.31	9.61	29	>sp|P02671|FIBA_HUMAN Fibrinogen alpha chain OS=Homo sapiens OX=9606 GN=FGA PE=1 SV=2	17847		controllerType=0 controllerNumber=1 scan=9542	75.9965
18631:5	5	R.GSAGHWTSESSVSGSTGQWHSESGSFRPDSPGSGN[+0.984]ARPNNPDWGTFEEVSGNVSPGTR.R		N[+1]	1195.94	5	5975.65	5975.62	0	5.9	368	Specific	476.93	129.06	2.17	6.57	29	>sp|P02671|FIBA_HUMAN Fibrinogen alpha chain OS=Homo sapiens OX=9606 GN=FGA PE=1 SV=2	17847		controllerType=0 controllerNumber=1 scan=19518	153.025
09549:5	5	R.GSAGHWTSESSVSGSTGQWHSESGSFRPDSPGSGN[+0.984]ARPNNPDWGTFEEVSGNVSPGTR.R		N[+1]	1195.93	5	5975.64	5975.62	0	4	368	Specific	483.41	266.92	68.29	9.64	29	>sp|P02671|FIBA_HUMAN Fibrinogen alpha chain OS=Homo sapiens OX=9606 GN=FGA PE=1 SV=2	17847		controllerType=0 controllerNumber=1 scan=9541	75.9881
18075:5	5	R.GSAGHWTSESSVSGSTGQWHSESGSFRPDSPGSGN[+0.984]ARPNNPDWGTFEEVSGNVSPGTR.R		N[+1]	1195.93	5	5975.64	5975.62	0	4.4	368	Specific	496.65	182.46	8.06	8.1	29	>sp|P02671|FIBA_HUMAN Fibrinogen alpha chain OS=Homo sapiens OX=9606 GN=FGA PE=1 SV=2	17847		controllerType=0 controllerNumber=1 scan=18911	147.086
15355:5	5	R.GSAGHWTSESSVSGSTGQWHSESGSFRPDSPGSGN[+0.984]ARPNNPDWGTFEEVSGNVSPGTR.R		N[+1]	1195.93	5	5975.64	5975.62	0	3.7	368	Specific	641.98	333.56	21.13	12.68	29	>sp|P02671|FIBA_HUMAN Fibrinogen alpha chain OS=Homo sapiens OX=9606 GN=FGA PE=1 SV=2	17847		controllerType=0 controllerNumber=1 scan=15927	118.617
16455:5	5	R.GSAGHWTSESSVSGSTGQWHSESGSFRPDSPGSGNARPN[+0.984]NPDWGTFEEVSGNVSPGTR.R		N[+1]	1195.93	5	5975.64	5975.62	0	3.9	368	Specific	662.74	333.69	9.87	13.63	29	>sp|P02671|FIBA_HUMAN Fibrinogen alpha chain OS=Homo sapiens OX=9606 GN=FGA PE=1 SV=2	17847		controllerType=0 controllerNumber=1 scan=17133	129.81
14591:5	5	R.GSAGHWTSESSVSGSTGQWHSESGSFRPDSPGSGN[+0.984]ARPNNPDWGTFEEVSGNVSPGTR.R		N[+1]	1195.94	5	5975.65	5975.62	0	5.3	368	Specific	667.1	390.84	20.98	14.12	29	>sp|P02671|FIBA_HUMAN Fibrinogen alpha chain OS=Homo sapiens OX=9606 GN=FGA PE=1 SV=2	17847		controllerType=0 controllerNumber=1 scan=15087	111.449
18197:5	5	R.GSAGHWTSESSVSGSTGQWHSESGSFRPDSPGSGNARPNN[+0.984]PDWGTFEEVSGNVSPGTR.R		N[+1]	1195.94	5	5975.65	5975.62	0	4.8	368	Specific	698.93	332.93	0	13.03	29	>sp|P02671|FIBA_HUMAN Fibrinogen alpha chain OS=Homo sapiens OX=9606 GN=FGA PE=1 SV=2	17847		controllerType=0 controllerNumber=1 scan=19045	148.403
09607:5	5	R.GSAGHWTSESSVSGSTGQWHSESGSFRPDSPGSGN[+0.984]ARPNNPDWGTFEEVSGNVSPGTR.R		N[+1]	1195.93	5	5975.63	5975.62	0	2.8	368	Specific	717.1	501.05	125.31	16.59	29	>sp|P02671|FIBA_HUMAN Fibrinogen alpha chain OS=Homo sapiens OX=9606 GN=FGA PE=1 SV=2	17847		controllerType=0 controllerNumber=1 scan=9605	76.3612
13201:4	5	R.PDSPGSGNARPN[+0.984]NPDWGTFEEVSGN[+1581.555]VSPGTR.R	HexNAc(3)Hex(6)	N[+1][+1582]	1196	4	4780.97	4780.99	0	-4	395	Specific	280.53	27.62	0.59	0.7	29	>sp|P02671|FIBA_HUMAN Fibrinogen alpha chain OS=Homo sapiens OX=9606 GN=FGA PE=1 SV=2	17847		controllerType=0 controllerNumber=1 scan=13558	99.5396
10199:2	5	R.PNNPDWGTFEEVSGNVSPGTR.R			1130.52	2	2260.03	2260.03	0	1.5	405	Specific	615.02	525.14	525.14	12.96	29	>sp|P02671|FIBA_HUMAN Fibrinogen alpha chain OS=Homo sapiens OX=9606 GN=FGA PE=1 SV=2	17847		controllerType=0 controllerNumber=1 scan=10256	80.151
10200:2	5	R.PNNPDWGTFEEVSGNVSPGTR.R			1130.52	2	2260.03	2260.03	0	1.5	405	Specific	734.9	688.88	688.88	14.96	29	>sp|P02671|FIBA_HUMAN Fibrinogen alpha chain OS=Homo sapiens OX=9606 GN=FGA PE=1 SV=2	17847		controllerType=0 controllerNumber=1 scan=10257	80.1619
12956:3	5	K.EVVTSEDGSDC[+57.021]PEAMDLGTLSGIGTLDGFR.H		C[+57]	1043.48	3	3128.41	3128.4	0	2.8	481	Specific	719.62	643.03	643.03	15.55	29	>sp|P02671|FIBA_HUMAN Fibrinogen alpha chain OS=Homo sapiens OX=9606 GN=FGA PE=1 SV=2	17847		controllerType=0 controllerNumber=1 scan=13288	97.7471
12955:3	5	K.EVVTSEDGSDC[+57.021]PEAMDLGTLSGIGTLDGFR.H		C[+57]	1043.48	3	3128.41	3128.4	0	2.8	481	Specific	904.29	741.33	741.33	19.55	29	>sp|P02671|FIBA_HUMAN Fibrinogen alpha chain OS=Homo sapiens OX=9606 GN=FGA PE=1 SV=2	17847		controllerType=0 controllerNumber=1 scan=13287	97.7374
07408:2	5	R.HRHPDEAAFFDTASTGK.T			943.946	2	1886.88	1886.88	0	3.1	511	Specific	463.67	380.15	380.15	9.12	29	>sp|P02671|FIBA_HUMAN Fibrinogen alpha chain OS=Homo sapiens OX=9606 GN=FGA PE=1 SV=2	17847		controllerType=0 controllerNumber=1 scan=7186	62.6359
07407:2	5	R.HRHPDEAAFFDTASTGK.T			943.946	2	1886.88	1886.88	0	3.1	511	Specific	610.34	504.28	504.28	12.44	29	>sp|P02671|FIBA_HUMAN Fibrinogen alpha chain OS=Homo sapiens OX=9606 GN=FGA PE=1 SV=2	17847		controllerType=0 controllerNumber=1 scan=7185	62.6266
07348:2	5	R.HRHPDEAAFFDTASTGK.T			943.945	2	1886.88	1886.88	0	2.8	511	Specific	616.18	512.99	512.99	12.11	29	>sp|P02671|FIBA_HUMAN Fibrinogen alpha chain OS=Homo sapiens OX=9606 GN=FGA PE=1 SV=2	17847		controllerType=0 controllerNumber=1 scan=7120	62.2684
07347:2	5	R.HRHPDEAAFFDTASTGK.T			943.945	2	1886.88	1886.88	0	2.8	511	Specific	627.84	535.84	535.84	12.44	29	>sp|P02671|FIBA_HUMAN Fibrinogen alpha chain OS=Homo sapiens OX=9606 GN=FGA PE=1 SV=2	17847		controllerType=0 controllerNumber=1 scan=7119	62.2601
14564:2	5	K.TFPGFFSPMLGEFVSETESR.G			1133.03	2	2265.06	2265.05	0	1.8	528	Specific	531	471.33	471.33	11.05	29	>sp|P02671|FIBA_HUMAN Fibrinogen alpha chain OS=Homo sapiens OX=9606 GN=FGA PE=1 SV=2	17847		controllerType=0 controllerNumber=1 scan=15057	111.178
14563:2	5	K.TFPGFFSPMLGEFVSETESR.G			1133.03	2	2265.06	2265.05	0	1.8	528	Specific	579.07	534.26	534.26	11.35	29	>sp|P02671|FIBA_HUMAN Fibrinogen alpha chain OS=Homo sapiens OX=9606 GN=FGA PE=1 SV=2	17847		controllerType=0 controllerNumber=1 scan=15056	111.164
14241:2	5	K.TFPGFFSPM[+15.995]LGEFVSETESR.G		M[+16]	1141.03	2	2281.06	2281.05	0	3.5	528	Specific	231.25	171.2	171.2	6.83	29	>sp|P02671|FIBA_HUMAN Fibrinogen alpha chain OS=Homo sapiens OX=9606 GN=FGA PE=1 SV=2	17847		controllerType=0 controllerNumber=1 scan=14702	108.218
14242:2	5	K.TFPGFFSPM[+15.995]LGEFVSETESR.G		M[+16]	1141.03	2	2281.06	2281.05	0	3.5	528	Specific	258.68	236.49	236.49	7.6	29	>sp|P02671|FIBA_HUMAN Fibrinogen alpha chain OS=Homo sapiens OX=9606 GN=FGA PE=1 SV=2	17847		controllerType=0 controllerNumber=1 scan=14703	108.229
06947:2	5	K.ESSSHHPGIAEFPSR.G			819.389	2	1637.77	1637.77	0	3.1	559	Specific	615.74	508.82	508.82	13.21	29	>sp|P02671|FIBA_HUMAN Fibrinogen alpha chain OS=Homo sapiens OX=9606 GN=FGA PE=1 SV=2	17847		controllerType=0 controllerNumber=1 scan=6679	59.8285
06948:2	5	K.ESSSHHPGIAEFPSR.G			819.389	2	1637.77	1637.77	0	3.1	559	Specific	767.28	483.24	483.24	16.21	29	>sp|P02671|FIBA_HUMAN Fibrinogen alpha chain OS=Homo sapiens OX=9606 GN=FGA PE=1 SV=2	17847		controllerType=0 controllerNumber=1 scan=6680	59.8365
05620:2	5	K.MADEAGSEADHEGTHSTK.R			936.89	2	1872.77	1872.77	0	3.3	603	Specific	604.64	590.34	590.34	13.22	29	>sp|P02671|FIBA_HUMAN Fibrinogen alpha chain OS=Homo sapiens OX=9606 GN=FGA PE=1 SV=2	17847		controllerType=0 controllerNumber=1 scan=5232	51.2968
05499:2	5	K.MADEAGSEADHEGTHSTK.R			936.89	2	1872.77	1872.77	0	3	603	Specific	684.64	578.64	578.64	14.37	29	>sp|P02671|FIBA_HUMAN Fibrinogen alpha chain OS=Homo sapiens OX=9606 GN=FGA PE=1 SV=2	17847		controllerType=0 controllerNumber=1 scan=5099	50.4458
05722:2	5	K.MADEAGSEADHEGTHSTK.R			936.889	2	1872.77	1872.77	0	2.7	603	Specific	690.17	581.39	581.39	14.37	29	>sp|P02671|FIBA_HUMAN Fibrinogen alpha chain OS=Homo sapiens OX=9606 GN=FGA PE=1 SV=2	17847		controllerType=0 controllerNumber=1 scan=5344	51.9957
05556:2	5	K.MADEAGSEADHEGTHSTK.R			936.889	2	1872.77	1872.77	0	2.4	603	Specific	726.35	721.1	721.1	15.03	29	>sp|P02671|FIBA_HUMAN Fibrinogen alpha chain OS=Homo sapiens OX=9606 GN=FGA PE=1 SV=2	17847		controllerType=0 controllerNumber=1 scan=5162	50.8474
05721:2	5	K.MADEAGSEADHEGTHSTK.R			936.889	2	1872.77	1872.77	0	2.7	603	Specific	761.52	642.74	642.74	16.37	29	>sp|P02671|FIBA_HUMAN Fibrinogen alpha chain OS=Homo sapiens OX=9606 GN=FGA PE=1 SV=2	17847		controllerType=0 controllerNumber=1 scan=5343	51.9855
05619:2	5	K.MADEAGSEADHEGTHSTK.R			936.89	2	1872.77	1872.77	0	3.3	603	Specific	770.89	627.2	627.2	16.22	29	>sp|P02671|FIBA_HUMAN Fibrinogen alpha chain OS=Homo sapiens OX=9606 GN=FGA PE=1 SV=2	17847		controllerType=0 controllerNumber=1 scan=5231	51.2875
05555:2	5	K.MADEAGSEADHEGTHSTK.R			936.889	2	1872.77	1872.77	0	2.4	603	Specific	777.34	705.32	705.32	16.03	29	>sp|P02671|FIBA_HUMAN Fibrinogen alpha chain OS=Homo sapiens OX=9606 GN=FGA PE=1 SV=2	17847		controllerType=0 controllerNumber=1 scan=5161	50.8392
05529:2	5	K.MADEAGSEADHEGTHSTK.R			936.889	2	1872.77	1872.77	0	2.3	603	Specific	795.07	699.63	699.63	16.03	29	>sp|P02671|FIBA_HUMAN Fibrinogen alpha chain OS=Homo sapiens OX=9606 GN=FGA PE=1 SV=2	17847		controllerType=0 controllerNumber=1 scan=5132	50.6792
05530:2	5	K.MADEAGSEADHEGTHSTK.R			936.889	2	1872.77	1872.77	0	2.3	603	Specific	858.5	746.93	746.93	18.03	29	>sp|P02671|FIBA_HUMAN Fibrinogen alpha chain OS=Homo sapiens OX=9606 GN=FGA PE=1 SV=2	17847		controllerType=0 controllerNumber=1 scan=5133	50.6874
05500:2	5	K.MADEAGSEADHEGTHSTK.R			936.89	2	1872.77	1872.77	0	3	603	Specific	872.46	716.9	716.9	18.37	29	>sp|P02671|FIBA_HUMAN Fibrinogen alpha chain OS=Homo sapiens OX=9606 GN=FGA PE=1 SV=2	17847		controllerType=0 controllerNumber=1 scan=5100	50.457
05319:2	5	K.M[+15.995]ADEAGSEADHEGTHSTK.R		M[+16]	944.888	2	1888.77	1888.76	0	3.6	603	Specific	583.56	583.56	583.56	12.22	29	>sp|P02671|FIBA_HUMAN Fibrinogen alpha chain OS=Homo sapiens OX=9606 GN=FGA PE=1 SV=2	17847		controllerType=0 controllerNumber=1 scan=4901	49.2098
05330:2	5	K.M[+15.995]ADEAGSEADHEGTHSTK.R		M[+16]	944.887	2	1888.77	1888.76	0	3.2	603	Specific	704.71	704.71	704.71	15.37	29	>sp|P02671|FIBA_HUMAN Fibrinogen alpha chain OS=Homo sapiens OX=9606 GN=FGA PE=1 SV=2	17847		controllerType=0 controllerNumber=1 scan=4913	49.2903
05329:2	5	K.M[+15.995]ADEAGSEADHEGTHSTK.R		M[+16]	944.887	2	1888.77	1888.76	0	3.2	603	Specific	753.37	730.83	730.83	16.37	29	>sp|P02671|FIBA_HUMAN Fibrinogen alpha chain OS=Homo sapiens OX=9606 GN=FGA PE=1 SV=2	17847		controllerType=0 controllerNumber=1 scan=4912	49.2821
05320:2	5	K.M[+15.995]ADEAGSEADHEGTHSTK.R		M[+16]	944.888	2	1888.77	1888.76	0	3.6	603	Specific	873.93	771.97	771.97	18.22	29	>sp|P02671|FIBA_HUMAN Fibrinogen alpha chain OS=Homo sapiens OX=9606 GN=FGA PE=1 SV=2	17847		controllerType=0 controllerNumber=1 scan=4902	49.2206
05446:2	5	K.MADEAGSEADHEGTHSTKR.G			1014.94	2	2028.88	2028.87	0	3.8	603	Specific	626.69	480.3	480.3	12.43	29	>sp|P02671|FIBA_HUMAN Fibrinogen alpha chain OS=Homo sapiens OX=9606 GN=FGA PE=1 SV=2	17847		controllerType=0 controllerNumber=1 scan=5041	50.0526
05445:2	5	K.MADEAGSEADHEGTHSTKR.G			1014.94	2	2028.88	2028.87	0	3.8	603	Specific	679.11	615.26	615.26	13.79	29	>sp|P02671|FIBA_HUMAN Fibrinogen alpha chain OS=Homo sapiens OX=9606 GN=FGA PE=1 SV=2	17847		controllerType=0 controllerNumber=1 scan=5040	50.0437
08142:3	5	R.MDGSLNFN[+2204.772]R.T	HexNAc(4)Hex(5)NeuAc(2)	N[+2205]	1086.76	3	3258.26	3258.25	0	3.2	679	Specific	116.26	1.57	1.57	2.27	29	>sp|P02671|FIBA_HUMAN Fibrinogen alpha chain OS=Homo sapiens OX=9606 GN=FGA PE=1 SV=2	17847		controllerType=0 controllerNumber=1 scan=7993	67.1468
12751:3	6	R.FGSYC[+57.021]PTTC[+57.021]GIADFLSTYQTK.V		C[+57]*2	806.367	3	2417.09	2417.08	0	3.4	41	Specific	601.75	518.18	518.18	13.88	33	>sp|P02679|FIBG_HUMAN Fibrinogen gamma chain OS=Homo sapiens OX=9606 GN=FGG PE=1 SV=3	15705		controllerType=0 controllerNumber=1 scan=13063	96.4
12750:2	6	R.FGSYC[+57.021]PTTC[+57.021]GIADFLSTYQTK.V		C[+57]*2	1209.05	2	2417.09	2417.08	0	3	41	Specific	648.3	562.75	562.75	14.01	33	>sp|P02679|FIBG_HUMAN Fibrinogen gamma chain OS=Homo sapiens OX=9606 GN=FGG PE=1 SV=3	15705		controllerType=0 controllerNumber=1 scan=13062	96.3964
12752:3	6	R.FGSYC[+57.021]PTTC[+57.021]GIADFLSTYQTK.V		C[+57]*2	806.367	3	2417.09	2417.08	0	3.4	41	Specific	776.58	719.3	719.3	16.88	33	>sp|P02679|FIBG_HUMAN Fibrinogen gamma chain OS=Homo sapiens OX=9606 GN=FGG PE=1 SV=3	15705		controllerType=0 controllerNumber=1 scan=13064	96.4095
12749:2	6	R.FGSYC[+57.021]PTTC[+57.021]GIADFLSTYQTK.V		C[+57]*2	1209.05	2	2417.09	2417.08	0	3	41	Specific	807.88	643.19	643.19	18.01	33	>sp|P02679|FIBG_HUMAN Fibrinogen gamma chain OS=Homo sapiens OX=9606 GN=FGG PE=1 SV=3	15705		controllerType=0 controllerNumber=1 scan=13061	96.3872
12180:3	6	K.VDKDLQSLEDILHQVEN[+1913.677]K.T	HexNAc(4)Hex(5)NeuAc(1)	N[+1914]	1346.26	3	4036.78	4036.77	0	1.2	62	Specific	8.37	8.37	8.37	1.05	33	>sp|P02679|FIBG_HUMAN Fibrinogen gamma chain OS=Homo sapiens OX=9606 GN=FGG PE=1 SV=3	15705		controllerType=0 controllerNumber=1 scan=12435	92.7155
13074:3	6	K.VDKDLQSLEDILHQVEN[+1913.677]K.T	HexNAc(4)Hex(5)NeuAc(1)	N[+1914]	1346.27	3	4036.79	4036.77	0	2.9	62	Specific	28.5	11.53	11.53	1.82	33	>sp|P02679|FIBG_HUMAN Fibrinogen gamma chain OS=Homo sapiens OX=9606 GN=FGG PE=1 SV=3	15705		controllerType=0 controllerNumber=1 scan=13418	98.5817
13992:3	6	K.VDKDLQSLEDILHQVEN[+1913.677]K.T	HexNAc(4)Hex(5)NeuAc(1)	N[+1914]	1346.27	3	4036.79	4036.77	0	2.6	62	Specific	33.89	33.89	33.89	2.49	33	>sp|P02679|FIBG_HUMAN Fibrinogen gamma chain OS=Homo sapiens OX=9606 GN=FGG PE=1 SV=3	15705		controllerType=0 controllerNumber=1 scan=14428	106.046
12290:3	6	K.VDKDLQSLEDILHQVEN[+1095.397]K.T	HexNAc(3)Hex(3)	N[+1095]	1073.51	3	3218.51	3218.49	0	3.4	62	Specific	39.16	39.16	39.16	2.27	33	>sp|P02679|FIBG_HUMAN Fibrinogen gamma chain OS=Homo sapiens OX=9606 GN=FGG PE=1 SV=3	15705		controllerType=0 controllerNumber=1 scan=12556	93.3946
13436:3	6	K.VDKDLQSLEDILHQVEN[+1913.677]K.T	HexNAc(4)Hex(5)NeuAc(1)	N[+1914]	1346.27	3	4036.79	4036.77	0	3.2	62	Specific	45.61	45.61	45.61	2.69	33	>sp|P02679|FIBG_HUMAN Fibrinogen gamma chain OS=Homo sapiens OX=9606 GN=FGG PE=1 SV=3	15705		controllerType=0 controllerNumber=1 scan=13816	101.375
13376:3	6	K.VDKDLQSLEDILHQVEN[+1913.677]K.T	HexNAc(4)Hex(5)NeuAc(1)	N[+1914]	1346.27	3	4036.79	4036.77	0	3.3	62	Specific	46.32	22.16	22.16	2.27	33	>sp|P02679|FIBG_HUMAN Fibrinogen gamma chain OS=Homo sapiens OX=9606 GN=FGG PE=1 SV=3	15705		controllerType=0 controllerNumber=1 scan=13750	100.868
12256:3	6	K.VDKDLQSLEDILHQVEN[+1751.624]K.T	HexNAc(4)Hex(4)NeuAc(1)	N[+1752]	1292.25	3	3874.73	3874.72	0	2.2	62	Specific	53.62	33.44	33.44	2.51	33	>sp|P02679|FIBG_HUMAN Fibrinogen gamma chain OS=Homo sapiens OX=9606 GN=FGG PE=1 SV=3	15705		controllerType=0 controllerNumber=1 scan=12518	93.1768
13492:3	6	K.VDKDLQSLEDILHQVEN[+1913.677]K.T	HexNAc(4)Hex(5)NeuAc(1)	N[+1914]	1346.27	3	4036.79	4036.77	0	3	62	Specific	73.96	64.82	64.82	3	33	>sp|P02679|FIBG_HUMAN Fibrinogen gamma chain OS=Homo sapiens OX=9606 GN=FGG PE=1 SV=3	15705		controllerType=0 controllerNumber=1 scan=13878	101.839
12648:3	6	K.VDKDLQSLEDILHQVEN[+2204.772]K.T	HexNAc(4)Hex(5)NeuAc(2)	N[+2205]	1443.3	3	4327.88	4327.87	0	1.9	62	Specific	74.01	56.72	56.72	2.85	33	>sp|P02679|FIBG_HUMAN Fibrinogen gamma chain OS=Homo sapiens OX=9606 GN=FGG PE=1 SV=3	15705		controllerType=0 controllerNumber=1 scan=12950	95.7027
13764:4	6	K.VDKDLQSLEDILHQVEN[+1913.677]K.T	HexNAc(4)Hex(5)NeuAc(1)	N[+1914]	1009.95	4	4036.79	4036.77	0	3	62	Specific	101.17	66.17	66.17	2.93	33	>sp|P02679|FIBG_HUMAN Fibrinogen gamma chain OS=Homo sapiens OX=9606 GN=FGG PE=1 SV=3	15705		controllerType=0 controllerNumber=1 scan=14177	104.089
12231:3	6	K.VDKDLQSLEDILHQVEN[+1095.397]K.T	HexNAc(3)Hex(3)	N[+1095]	1073.51	3	3218.5	3218.49	0	2.8	62	Specific	102.13	7.6	7.6	0.7	33	>sp|P02679|FIBG_HUMAN Fibrinogen gamma chain OS=Homo sapiens OX=9606 GN=FGG PE=1 SV=3	15705		controllerType=0 controllerNumber=1 scan=12491	93.0223
12356:3	6	K.VDKDLQSLEDILHQVEN[+1257.449]K.T	HexNAc(3)Hex(4)	N[+1257]	1127.52	3	3380.56	3380.55	0	2.7	62	Specific	108.44	108.44	108.44	3.5	33	>sp|P02679|FIBG_HUMAN Fibrinogen gamma chain OS=Homo sapiens OX=9606 GN=FGG PE=1 SV=3	15705		controllerType=0 controllerNumber=1 scan=12628	93.8195
12764:3	6	K.VDKDLQSLEDILHQVEN[+1913.677]K.T	HexNAc(4)Hex(5)NeuAc(1)	N[+1914]	1346.27	3	4036.79	4036.77	0	3	62	Specific	121.14	63.78	63.78	3.75	33	>sp|P02679|FIBG_HUMAN Fibrinogen gamma chain OS=Homo sapiens OX=9606 GN=FGG PE=1 SV=3	15705		controllerType=0 controllerNumber=1 scan=13077	96.4897
12662:3	6	K.VDKDLQSLEDILHQVEN[+1548.545]K.T	HexNAc(3)Hex(4)NeuAc(1)	N[+1549]	1224.56	3	3671.65	3671.64	0	3.3	62	Specific	121.15	112.1	112.1	3.89	33	>sp|P02679|FIBG_HUMAN Fibrinogen gamma chain OS=Homo sapiens OX=9606 GN=FGG PE=1 SV=3	15705		controllerType=0 controllerNumber=1 scan=12965	95.7874
12512:3	6	K.VDKDLQSLEDILHQVEN[+1913.677]K.T	HexNAc(4)Hex(5)NeuAc(1)	N[+1914]	1346.27	3	4036.79	4036.77	0	3.5	62	Specific	126.04	126.04	126.04	4.94	33	>sp|P02679|FIBG_HUMAN Fibrinogen gamma chain OS=Homo sapiens OX=9606 GN=FGG PE=1 SV=3	15705		controllerType=0 controllerNumber=1 scan=12800	94.8303
13116:4	6	K.VDKDLQSLEDILHQVEN[+2204.772]K.T	HexNAc(4)Hex(5)NeuAc(2)	N[+2205]	1082.73	4	4327.89	4327.87	0	4	62	Specific	137	84.39	84.39	2.94	33	>sp|P02679|FIBG_HUMAN Fibrinogen gamma chain OS=Homo sapiens OX=9606 GN=FGG PE=1 SV=3	15705		controllerType=0 controllerNumber=1 scan=13464	98.8839
12690:3	6	K.VDKDLQSLEDILHQVEN[+1913.677]K.T	HexNAc(4)Hex(5)NeuAc(1)	N[+1914]	1346.27	3	4036.79	4036.77	0	3.1	62	Specific	137.77	88.43	88.43	4.26	33	>sp|P02679|FIBG_HUMAN Fibrinogen gamma chain OS=Homo sapiens OX=9606 GN=FGG PE=1 SV=3	15705		controllerType=0 controllerNumber=1 scan=12996	95.9856
12530:3	6	K.VDKDLQSLEDILHQVEN[+2350.830]K.T	HexNAc(4)Hex(5)Fuc(1)NeuAc(2)	N[+2351]	1491.99	3	4473.95	4473.93	0	3.9	62	Specific	139.05	105.1	105.1	3.89	33	>sp|P02679|FIBG_HUMAN Fibrinogen gamma chain OS=Homo sapiens OX=9606 GN=FGG PE=1 SV=3	15705		controllerType=0 controllerNumber=1 scan=12820	94.9498
12173:3	6	K.VDKDLQSLEDILHQVEN[+1095.397]K.T	HexNAc(3)Hex(3)	N[+1095]	1073.51	3	3218.5	3218.49	0	3	62	Specific	141.8	46.44	46.44	1.8	33	>sp|P02679|FIBG_HUMAN Fibrinogen gamma chain OS=Homo sapiens OX=9606 GN=FGG PE=1 SV=3	15705		controllerType=0 controllerNumber=1 scan=12427	92.6692
12236:4	6	K.VDKDLQSLEDILHQVEN[+1897.682]K.T	HexNAc(4)Hex(4)Fuc(1)NeuAc(1)	N[+1898]	1005.94	4	4020.76	4020.78	0	-5.7	62	Specific	142.77	70.09	70.09	0.66	33	>sp|P02679|FIBG_HUMAN Fibrinogen gamma chain OS=Homo sapiens OX=9606 GN=FGG PE=1 SV=3	15705		controllerType=0 controllerNumber=1 scan=12496	93.0528
12269:3	6	K.VDKDLQSLEDILHQVEN[+1913.677]K.T	HexNAc(4)Hex(5)NeuAc(1)	N[+1914]	1346.27	3	4036.79	4036.77	0	3.1	62	Specific	149.3	10.08	10.08	1.12	33	>sp|P02679|FIBG_HUMAN Fibrinogen gamma chain OS=Homo sapiens OX=9606 GN=FGG PE=1 SV=3	15705		controllerType=0 controllerNumber=1 scan=12533	93.2635
12598:3	6	K.VDKDLQSLEDILHQVEN[+1548.545]K.T	HexNAc(3)Hex(4)NeuAc(1)	N[+1549]	1224.56	3	3671.65	3671.64	0	3.3	62	Specific	152.53	152.53	152.53	4.98	33	>sp|P02679|FIBG_HUMAN Fibrinogen gamma chain OS=Homo sapiens OX=9606 GN=FGG PE=1 SV=3	15705		controllerType=0 controllerNumber=1 scan=12895	95.3901
12387:3	6	K.VDKDLQSLEDILHQVEN[+1913.677]K.T	HexNAc(4)Hex(5)NeuAc(1)	N[+1914]	1346.27	3	4036.79	4036.77	0	2.5	62	Specific	157.17	24.29	24.29	1.47	33	>sp|P02679|FIBG_HUMAN Fibrinogen gamma chain OS=Homo sapiens OX=9606 GN=FGG PE=1 SV=3	15705		controllerType=0 controllerNumber=1 scan=12663	94.019
12224:3	6	K.VDKDLQSLEDILHQVEN[+1622.582]K.T	HexNAc(4)Hex(5)	N[+1623]	1249.24	3	3745.69	3745.68	0	3.6	62	Specific	157.82	157.82	157.82	4.98	33	>sp|P02679|FIBG_HUMAN Fibrinogen gamma chain OS=Homo sapiens OX=9606 GN=FGG PE=1 SV=3	15705		controllerType=0 controllerNumber=1 scan=12483	92.9803
12221:3	6	K.VDKDLQSLEDILHQVEN[+1257.449]K.T	HexNAc(3)Hex(4)	N[+1257]	1127.52	3	3380.56	3380.55	0	3.7	62	Specific	162.5	60.9	60.9	2.46	33	>sp|P02679|FIBG_HUMAN Fibrinogen gamma chain OS=Homo sapiens OX=9606 GN=FGG PE=1 SV=3	15705		controllerType=0 controllerNumber=1 scan=12480	92.9617
12628:3	6	K.VDKDLQSLEDILHQVEN[+1913.677]K.T	HexNAc(4)Hex(5)NeuAc(1)	N[+1914]	1346.27	3	4036.78	4036.77	0	2.4	62	Specific	170.43	136.31	136.31	5.07	33	>sp|P02679|FIBG_HUMAN Fibrinogen gamma chain OS=Homo sapiens OX=9606 GN=FGG PE=1 SV=3	15705		controllerType=0 controllerNumber=1 scan=12928	95.5713
12159:3	6	K.VDKDLQSLEDILHQVEN[+1257.449]K.T	HexNAc(3)Hex(4)	N[+1257]	1127.52	3	3380.56	3380.55	0	3.4	62	Specific	172.27	26.28	26.28	1.6	33	>sp|P02679|FIBG_HUMAN Fibrinogen gamma chain OS=Homo sapiens OX=9606 GN=FGG PE=1 SV=3	15705		controllerType=0 controllerNumber=1 scan=12412	92.588
