## Supplementary Tables S1-42 for "GlypNirO: An automated workflow for quantitative *N*- and *O*-linked glycoproteomic data analysis": Supplementary Table S2 N-link Depleted_Plasma_HCC_2.raw_Byonic.xlsx (part 2 of 2)

### Sheet: Spectra (continued)
Query #:z	Protein Rank	Peptide < ProteinMetrics Confidential >	Glycans NHFAGNa	Modification Type(s)	Observed m/z	z	Observed (M+H)	Calc. mass (M+H)	Off-by-x error	Mass error (ppm)	Starting position	Cleavage	Score	Delta	Delta Mod	|Log Prob|	# of unique peptides	Protein Name	Protein DB number	Comment	Scan #	Scan Time
12267:3	6	K.VDKDLQSLEDILHQVEN[+1751.624]K.T	HexNAc(4)Hex(4)NeuAc(1)	N[+1752]	1292.25	3	3874.73	3874.72	0	2.9	62	Specific	172.83	21.51	21.51	1.79	33	>sp|P02679|FIBG_HUMAN Fibrinogen gamma chain OS=Homo sapiens OX=9606 GN=FGG PE=1 SV=3	15705		controllerType=0 controllerNumber=1 scan=12531	93.2523
12629:3	6	K.VDKDLQSLEDILHQVEN[+1257.449]K.T	HexNAc(3)Hex(4)	N[+1257]	1127.52	3	3380.55	3380.55	0	1.1	62	Specific	175.77	75.01	75.01	1.3	33	>sp|P02679|FIBG_HUMAN Fibrinogen gamma chain OS=Homo sapiens OX=9606 GN=FGG PE=1 SV=3	15705		controllerType=0 controllerNumber=1 scan=12929	95.5734
12108:3	6	K.VDKDLQSLEDILHQVEN[+2059.735]K.T	HexNAc(4)Hex(5)Fuc(1)NeuAc(1)	N[+2060]	1394.95	3	4182.84	4182.83	0	2.6	62	Specific	177.01	108.08	108.08	4.52	33	>sp|P02679|FIBG_HUMAN Fibrinogen gamma chain OS=Homo sapiens OX=9606 GN=FGG PE=1 SV=3	15705		controllerType=0 controllerNumber=1 scan=12356	92.2691
12627:3	6	K.VDKDLQSLEDILHQVEN[+1913.677]K.T	HexNAc(4)Hex(5)NeuAc(1)	N[+1914]	1346.27	3	4036.78	4036.77	0	2.4	62	Specific	180.82	28.45	28.45	1.79	33	>sp|P02679|FIBG_HUMAN Fibrinogen gamma chain OS=Homo sapiens OX=9606 GN=FGG PE=1 SV=3	15705		controllerType=0 controllerNumber=1 scan=12927	95.562
12217:4	6	K.VDKDLQSLEDILHQVEN[+1913.677]K.T	HexNAc(4)Hex(5)NeuAc(1)	N[+1914]	1009.95	4	4036.79	4036.77	0	2.7	62	Specific	183.75	43.83	43.83	2.04	33	>sp|P02679|FIBG_HUMAN Fibrinogen gamma chain OS=Homo sapiens OX=9606 GN=FGG PE=1 SV=3	15705		controllerType=0 controllerNumber=1 scan=12476	92.9412
12954:3	6	K.VDKDLQSLEDILHQVEN[+1913.677]K.T	HexNAc(4)Hex(5)NeuAc(1)	N[+1914]	1346.27	3	4036.79	4036.77	0	3.4	62	Specific	184.3	118.27	118.27	3.89	33	>sp|P02679|FIBG_HUMAN Fibrinogen gamma chain OS=Homo sapiens OX=9606 GN=FGG PE=1 SV=3	15705		controllerType=0 controllerNumber=1 scan=13286	97.7336
13016:3	6	K.VDKDLQSLEDILHQVEN[+1913.677]K.T	HexNAc(4)Hex(5)NeuAc(1)	N[+1914]	1346.27	3	4036.79	4036.77	0	2.5	62	Specific	185.77	169.69	169.69	5.27	33	>sp|P02679|FIBG_HUMAN Fibrinogen gamma chain OS=Homo sapiens OX=9606 GN=FGG PE=1 SV=3	15705		controllerType=0 controllerNumber=1 scan=13354	98.1607
12451:3	6	K.VDKDLQSLEDILHQVEN[+1913.677]K.T	HexNAc(4)Hex(5)NeuAc(1)	N[+1914]	1346.27	3	4036.79	4036.77	0	3.2	62	Specific	189.3	13.4	13.4	0.82	33	>sp|P02679|FIBG_HUMAN Fibrinogen gamma chain OS=Homo sapiens OX=9606 GN=FGG PE=1 SV=3	15705		controllerType=0 controllerNumber=1 scan=12733	94.4294
12572:4	6	K.VDKDLQSLEDILHQVEN[+2569.905]K.T	HexNAc(5)Hex(6)NeuAc(2)	N[+2570]	1174.01	4	4693.02	4693	0	3.2	62	Specific	192.95	192.95	192.95	5.16	33	>sp|P02679|FIBG_HUMAN Fibrinogen gamma chain OS=Homo sapiens OX=9606 GN=FGG PE=1 SV=3	15705		controllerType=0 controllerNumber=1 scan=12866	95.2189
12787:4	6	K.VDKDLQSLEDILHQVEN[+2204.772]K.T	HexNAc(4)Hex(5)NeuAc(2)	N[+2205]	1082.73	4	4327.88	4327.87	0	2.6	62	Specific	193.7	80.99	80.99	2.62	33	>sp|P02679|FIBG_HUMAN Fibrinogen gamma chain OS=Homo sapiens OX=9606 GN=FGG PE=1 SV=3	15705		controllerType=0 controllerNumber=1 scan=13103	96.6491
12270:3	6	K.VDKDLQSLEDILHQVEN[+1913.677]K.T	HexNAc(4)Hex(5)NeuAc(1)	N[+1914]	1346.27	3	4036.79	4036.77	0	3.1	62	Specific	195.52	144.14	144.14	5.11	33	>sp|P02679|FIBG_HUMAN Fibrinogen gamma chain OS=Homo sapiens OX=9606 GN=FGG PE=1 SV=3	15705		controllerType=0 controllerNumber=1 scan=12534	93.2717
13115:4	6	K.VDKDLQSLEDILHQVEN[+2204.772]K.T	HexNAc(4)Hex(5)NeuAc(2)	N[+2205]	1082.73	4	4327.89	4327.87	0	4	62	Specific	195.81	56.66	56.66	0.8	33	>sp|P02679|FIBG_HUMAN Fibrinogen gamma chain OS=Homo sapiens OX=9606 GN=FGG PE=1 SV=3	15705		controllerType=0 controllerNumber=1 scan=13463	98.8742
12168:4	6	K.VDKDLQSLEDILHQVEN[+2059.735]K.T	HexNAc(4)Hex(5)Fuc(1)NeuAc(1)	N[+2060]	1046.47	4	4182.85	4182.83	0	3	62	Specific	197.35	184.06	184.06	5.16	33	>sp|P02679|FIBG_HUMAN Fibrinogen gamma chain OS=Homo sapiens OX=9606 GN=FGG PE=1 SV=3	15705		controllerType=0 controllerNumber=1 scan=12422	92.6465
11808:3	6	K.VDKDLQSLEDILHQVEN[+1622.582]K.T	HexNAc(4)Hex(5)	N[+1623]	1249.24	3	3745.69	3745.68	0	3.2	62	Specific	198	198	198	5.26	33	>sp|P02679|FIBG_HUMAN Fibrinogen gamma chain OS=Homo sapiens OX=9606 GN=FGG PE=1 SV=3	15705		controllerType=0 controllerNumber=1 scan=12026	90.3534
12990:4	6	K.VDKDLQSLEDILHQVEN[+2204.772]K.T	HexNAc(4)Hex(5)NeuAc(2)	N[+2205]	1082.72	4	4327.88	4327.87	0	1.6	62	Specific	198.3	112.36	112.36	3.29	33	>sp|P02679|FIBG_HUMAN Fibrinogen gamma chain OS=Homo sapiens OX=9606 GN=FGG PE=1 SV=3	15705		controllerType=0 controllerNumber=1 scan=13326	97.9802
12167:4	6	K.VDKDLQSLEDILHQVEN[+2059.735]K.T	HexNAc(4)Hex(5)Fuc(1)NeuAc(1)	N[+2060]	1046.47	4	4182.85	4182.83	0	3	62	Specific	199.17	53.74	53.74	1.8	33	>sp|P02679|FIBG_HUMAN Fibrinogen gamma chain OS=Homo sapiens OX=9606 GN=FGG PE=1 SV=3	15705		controllerType=0 controllerNumber=1 scan=12421	92.6382
12667:4	6	K.VDKDLQSLEDILHQVEN[+2204.772]K.T	HexNAc(4)Hex(5)NeuAc(2)	N[+2205]	1082.73	4	4327.88	4327.87	0	3.1	62	Specific	215.59	71.95	71.95	2.48	33	>sp|P02679|FIBG_HUMAN Fibrinogen gamma chain OS=Homo sapiens OX=9606 GN=FGG PE=1 SV=3	15705		controllerType=0 controllerNumber=1 scan=12971	95.8208
12588:3	6	K.VDKDLQSLEDILHQVEN[+2204.772]K.T	HexNAc(4)Hex(5)NeuAc(2)	N[+2205]	1443.3	3	4327.89	4327.87	0	3.7	62	Specific	218.03	161.84	161.84	5.13	33	>sp|P02679|FIBG_HUMAN Fibrinogen gamma chain OS=Homo sapiens OX=9606 GN=FGG PE=1 SV=3	15705		controllerType=0 controllerNumber=1 scan=12884	95.3251
12607:4	6	K.VDKDLQSLEDILHQVEN[+2204.772]K.T	HexNAc(4)Hex(5)NeuAc(2)	N[+2205]	1082.73	4	4327.88	4327.87	0	2.1	62	Specific	218.44	9.74	9.74	1.02	33	>sp|P02679|FIBG_HUMAN Fibrinogen gamma chain OS=Homo sapiens OX=9606 GN=FGG PE=1 SV=3	15705		controllerType=0 controllerNumber=1 scan=12905	95.4421
12668:4	6	K.VDKDLQSLEDILHQVEN[+2204.772]K.T	HexNAc(4)Hex(5)NeuAc(2)	N[+2205]	1082.73	4	4327.88	4327.87	0	3.1	62	Specific	222.34	161.09	161.09	6.12	33	>sp|P02679|FIBG_HUMAN Fibrinogen gamma chain OS=Homo sapiens OX=9606 GN=FGG PE=1 SV=3	15705		controllerType=0 controllerNumber=1 scan=12972	95.8291
12452:3	6	K.VDKDLQSLEDILHQVEN[+1913.677]K.T	HexNAc(4)Hex(5)NeuAc(1)	N[+1914]	1346.27	3	4036.79	4036.77	0	3.2	62	Specific	226.98	160.91	160.91	6.09	33	>sp|P02679|FIBG_HUMAN Fibrinogen gamma chain OS=Homo sapiens OX=9606 GN=FGG PE=1 SV=3	15705		controllerType=0 controllerNumber=1 scan=12734	94.4379
12110:4	6	K.VDKDLQSLEDILHQVEN[+2059.735]K.T	HexNAc(4)Hex(5)Fuc(1)NeuAc(1)	N[+2060]	1046.47	4	4182.84	4182.83	0	1.9	62	Specific	229.73	171.7	171.7	5.79	33	>sp|P02679|FIBG_HUMAN Fibrinogen gamma chain OS=Homo sapiens OX=9606 GN=FGG PE=1 SV=3	15705		controllerType=0 controllerNumber=1 scan=12358	92.2802
12388:3	6	K.VDKDLQSLEDILHQVEN[+1913.677]K.T	HexNAc(4)Hex(5)NeuAc(1)	N[+1914]	1346.27	3	4036.79	4036.77	0	2.5	62	Specific	231.06	174.98	174.98	6.23	33	>sp|P02679|FIBG_HUMAN Fibrinogen gamma chain OS=Homo sapiens OX=9606 GN=FGG PE=1 SV=3	15705		controllerType=0 controllerNumber=1 scan=12664	94.0286
12250:3	6	K.VDKDLQSLEDILHQVEN[+1460.529]K.T	HexNAc(4)Hex(4)	N[+1461]	1195.21	3	3583.63	3583.63	0	0.8	62	Specific	234.14	191.32	191.32	5.2	33	>sp|P02679|FIBG_HUMAN Fibrinogen gamma chain OS=Homo sapiens OX=9606 GN=FGG PE=1 SV=3	15705		controllerType=0 controllerNumber=1 scan=12512	93.1443
12184:4	6	K.VDKDLQSLEDILHQVEN[+1622.582]K.T	HexNAc(4)Hex(5)	N[+1623]	937.177	4	3745.69	3745.68	0	2.2	62	Specific	237.54	187.79	187.79	5.78	33	>sp|P02679|FIBG_HUMAN Fibrinogen gamma chain OS=Homo sapiens OX=9606 GN=FGG PE=1 SV=3	15705		controllerType=0 controllerNumber=1 scan=12439	92.737
12222:3	6	K.VDKDLQSLEDILHQVEN[+1257.449]K.T	HexNAc(3)Hex(4)	N[+1257]	1127.52	3	3380.56	3380.55	0	3.7	62	Specific	238.5	238.5	238.5	6.26	33	>sp|P02679|FIBG_HUMAN Fibrinogen gamma chain OS=Homo sapiens OX=9606 GN=FGG PE=1 SV=3	15705		controllerType=0 controllerNumber=1 scan=12481	92.9699
13050:4	6	K.VDKDLQSLEDILHQVEN[+2204.772]K.T	HexNAc(4)Hex(5)NeuAc(2)	N[+2205]	1082.73	4	4327.88	4327.87	0	2.4	62	Specific	242.05	229.77	229.77	6.5	33	>sp|P02679|FIBG_HUMAN Fibrinogen gamma chain OS=Homo sapiens OX=9606 GN=FGG PE=1 SV=3	15705		controllerType=0 controllerNumber=1 scan=13392	98.4051
12638:4	6	K.VDKDLQSLEDILHQVEN[+1913.677]K.T	HexNAc(4)Hex(5)NeuAc(1)	N[+1914]	1009.95	4	4036.78	4036.77	0	1.9	62	Specific	248.34	189.86	189.86	5.99	33	>sp|P02679|FIBG_HUMAN Fibrinogen gamma chain OS=Homo sapiens OX=9606 GN=FGG PE=1 SV=3	15705		controllerType=0 controllerNumber=1 scan=12939	95.6366
13210:4	6	K.VDKDLQSLEDILHQVEN[+1913.677]K.T	HexNAc(4)Hex(5)NeuAc(1)	N[+1914]	1009.95	4	4036.78	4036.77	0	2.2	62	Specific	272.4	176.5	176.5	6.06	33	>sp|P02679|FIBG_HUMAN Fibrinogen gamma chain OS=Homo sapiens OX=9606 GN=FGG PE=1 SV=3	15705		controllerType=0 controllerNumber=1 scan=13568	99.616
12218:4	6	K.VDKDLQSLEDILHQVEN[+1913.677]K.T	HexNAc(4)Hex(5)NeuAc(1)	N[+1914]	1009.95	4	4036.79	4036.77	0	2.7	62	Specific	277.36	214.4	214.4	6.52	33	>sp|P02679|FIBG_HUMAN Fibrinogen gamma chain OS=Homo sapiens OX=9606 GN=FGG PE=1 SV=3	15705		controllerType=0 controllerNumber=1 scan=12477	92.9495
12268:3	6	K.VDKDLQSLEDILHQVEN[+1751.624]K.T	HexNAc(4)Hex(4)NeuAc(1)	N[+1752]	1292.25	3	3874.73	3874.72	0	2.9	62	Specific	277.96	196.59	196.59	6.5	33	>sp|P02679|FIBG_HUMAN Fibrinogen gamma chain OS=Homo sapiens OX=9606 GN=FGG PE=1 SV=3	15705		controllerType=0 controllerNumber=1 scan=12532	93.2614
13402:4	6	K.VDKDLQSLEDILHQVEN[+2204.772]K.T	HexNAc(4)Hex(5)NeuAc(2)	N[+2205]	1082.73	4	4327.88	4327.87	0	3.1	62	Specific	284.38	178.45	178.45	6.41	33	>sp|P02679|FIBG_HUMAN Fibrinogen gamma chain OS=Homo sapiens OX=9606 GN=FGG PE=1 SV=3	15705		controllerType=0 controllerNumber=1 scan=13779	101.094
12630:3	6	K.VDKDLQSLEDILHQVEN[+1257.449]K.T	HexNAc(3)Hex(4)	N[+1257]	1127.52	3	3380.55	3380.55	0	1.1	62	Specific	286.74	250.07	250.07	5.64	33	>sp|P02679|FIBG_HUMAN Fibrinogen gamma chain OS=Homo sapiens OX=9606 GN=FGG PE=1 SV=3	15705		controllerType=0 controllerNumber=1 scan=12930	95.5822
12826:3	6	K.VDKDLQSLEDILHQVEN[+1913.677]K.T	HexNAc(4)Hex(5)NeuAc(1)	N[+1914]	1346.27	3	4036.79	4036.77	0	3.2	62	Specific	292.33	223.31	223.31	6.55	33	>sp|P02679|FIBG_HUMAN Fibrinogen gamma chain OS=Homo sapiens OX=9606 GN=FGG PE=1 SV=3	15705		controllerType=0 controllerNumber=1 scan=13145	96.9197
12582:4	6	K.VDKDLQSLEDILHQVEN[+1913.677]K.T	HexNAc(4)Hex(5)NeuAc(1)	N[+1914]	1009.95	4	4036.78	4036.77	0	2	62	Specific	294.2	139.61	139.61	5.87	33	>sp|P02679|FIBG_HUMAN Fibrinogen gamma chain OS=Homo sapiens OX=9606 GN=FGG PE=1 SV=3	15705		controllerType=0 controllerNumber=1 scan=12877	95.2825
12232:3	6	K.VDKDLQSLEDILHQVEN[+1095.397]K.T	HexNAc(3)Hex(3)	N[+1095]	1073.51	3	3218.5	3218.49	0	2.8	62	Specific	298.96	293.04	293.04	6.83	33	>sp|P02679|FIBG_HUMAN Fibrinogen gamma chain OS=Homo sapiens OX=9606 GN=FGG PE=1 SV=3	15705		controllerType=0 controllerNumber=1 scan=12492	93.0307
12520:4	6	K.VDKDLQSLEDILHQVEN[+1913.677]K.T	HexNAc(4)Hex(5)NeuAc(1)	N[+1914]	1009.95	4	4036.79	4036.77	0	2.8	62	Specific	313.82	199.17	199.17	6.65	33	>sp|P02679|FIBG_HUMAN Fibrinogen gamma chain OS=Homo sapiens OX=9606 GN=FGG PE=1 SV=3	15705		controllerType=0 controllerNumber=1 scan=12809	94.884
12338:4	6	K.VDKDLQSLEDILHQVEN[+1913.677]K.T	HexNAc(4)Hex(5)NeuAc(1)	N[+1914]	1009.95	4	4036.79	4036.77	0	2.7	62	Specific	326.07	264.24	264.24	6.98	33	>sp|P02679|FIBG_HUMAN Fibrinogen gamma chain OS=Homo sapiens OX=9606 GN=FGG PE=1 SV=3	15705		controllerType=0 controllerNumber=1 scan=12609	93.7108
12166:4	6	K.VDKDLQSLEDILHQVEN[+2075.730]K.T	HexNAc(4)Hex(6)NeuAc(1)	N[+2076]	1050.47	4	4198.85	4198.83	0	4.5	62	Specific	358.22	307.37	307.37	6.3	33	>sp|P02679|FIBG_HUMAN Fibrinogen gamma chain OS=Homo sapiens OX=9606 GN=FGG PE=1 SV=3	15705		controllerType=0 controllerNumber=1 scan=12419	92.6284
12728:4	6	K.VDKDLQSLEDILHQVEN[+2204.772]K.T	HexNAc(4)Hex(5)NeuAc(2)	N[+2205]	1082.73	4	4327.88	4327.87	0	2.3	62	Specific	374.7	316.62	316.62	6.9	33	>sp|P02679|FIBG_HUMAN Fibrinogen gamma chain OS=Homo sapiens OX=9606 GN=FGG PE=1 SV=3	15705		controllerType=0 controllerNumber=1 scan=13038	96.2533
12160:3	6	K.VDKDLQSLEDILHQVEN[+1257.449]K.T	HexNAc(3)Hex(4)	N[+1257]	1127.52	3	3380.56	3380.55	0	3.4	62	Specific	377.09	329.21	329.21	7.28	33	>sp|P02679|FIBG_HUMAN Fibrinogen gamma chain OS=Homo sapiens OX=9606 GN=FGG PE=1 SV=3	15705		controllerType=0 controllerNumber=1 scan=12413	92.5964
12280:4	6	K.VDKDLQSLEDILHQVEN[+1913.677]K.T	HexNAc(4)Hex(5)NeuAc(1)	N[+1914]	1009.95	4	4036.79	4036.77	0	3	62	Specific	401.9	326.51	326.51	7.49	33	>sp|P02679|FIBG_HUMAN Fibrinogen gamma chain OS=Homo sapiens OX=9606 GN=FGG PE=1 SV=3	15705		controllerType=0 controllerNumber=1 scan=12545	93.3336
12398:4	6	K.VDKDLQSLEDILHQVEN[+1913.677]K.T	HexNAc(4)Hex(5)NeuAc(1)	N[+1914]	1009.95	4	4036.79	4036.77	0	2.9	62	Specific	424.05	321.23	321.23	7.68	33	>sp|P02679|FIBG_HUMAN Fibrinogen gamma chain OS=Homo sapiens OX=9606 GN=FGG PE=1 SV=3	15705		controllerType=0 controllerNumber=1 scan=12675	94.0933
12174:3	6	K.VDKDLQSLEDILHQVEN[+1095.397]K.T	HexNAc(3)Hex(3)	N[+1095]	1073.51	3	3218.5	3218.49	0	3	62	Specific	470.11	415.92	415.92	9.55	33	>sp|P02679|FIBG_HUMAN Fibrinogen gamma chain OS=Homo sapiens OX=9606 GN=FGG PE=1 SV=3	15705		controllerType=0 controllerNumber=1 scan=12428	92.6777
12788:4	6	K.VDKDLQSLEDILHQVEN[+2204.772]K.T	HexNAc(4)Hex(5)NeuAc(2)	N[+2205]	1082.73	4	4327.88	4327.87	0	2.6	62	Specific	481.14	362.2	362.2	8.12	33	>sp|P02679|FIBG_HUMAN Fibrinogen gamma chain OS=Homo sapiens OX=9606 GN=FGG PE=1 SV=3	15705		controllerType=0 controllerNumber=1 scan=13104	96.6594
12458:4	6	K.VDKDLQSLEDILHQVEN[+1913.677]K.T	HexNAc(4)Hex(5)NeuAc(1)	N[+1914]	1009.95	4	4036.79	4036.77	0	3.4	62	Specific	497.49	364.98	364.98	7.98	33	>sp|P02679|FIBG_HUMAN Fibrinogen gamma chain OS=Homo sapiens OX=9606 GN=FGG PE=1 SV=3	15705		controllerType=0 controllerNumber=1 scan=12741	94.4819
12144:4	6	K.VDKDLQSLEDILHQVEN[+2278.809]K.T	HexNAc(5)Hex(6)NeuAc(1)	N[+2279]	1101.24	4	4401.92	4401.91	0	2.6	62	Specific	504.21	437.47	437.47	9.64	33	>sp|P02679|FIBG_HUMAN Fibrinogen gamma chain OS=Homo sapiens OX=9606 GN=FGG PE=1 SV=3	15705		controllerType=0 controllerNumber=1 scan=12395	92.4944
11812:4	6	K.VDKDLQSLEDILHQVEN[+1622.582]K.T	HexNAc(4)Hex(5)	N[+1623]	937.178	4	3745.69	3745.68	0	3	62	Specific	506.91	413.5	413.5	9.64	33	>sp|P02679|FIBG_HUMAN Fibrinogen gamma chain OS=Homo sapiens OX=9606 GN=FGG PE=1 SV=3	15705		controllerType=0 controllerNumber=1 scan=12030	90.3766
12278:4	6	K.VDKDLQSLEDILHQVEN[+1751.624]K.T	HexNAc(4)Hex(4)NeuAc(1)	N[+1752]	969.439	4	3874.73	3874.72	0	2.9	62	Specific	508.79	427.3	427.3	9.64	33	>sp|P02679|FIBG_HUMAN Fibrinogen gamma chain OS=Homo sapiens OX=9606 GN=FGG PE=1 SV=3	15705		controllerType=0 controllerNumber=1 scan=12543	93.3231
12150:3	6	K.VDKDLQSLEDILHQVEN[+1913.677]K.T	HexNAc(4)Hex(5)NeuAc(1)	N[+1914]	1346.27	3	4036.79	4036.77	0	3.3	62	Specific	512.5	423.41	423.41	9.6	33	>sp|P02679|FIBG_HUMAN Fibrinogen gamma chain OS=Homo sapiens OX=9606 GN=FGG PE=1 SV=3	15705		controllerType=0 controllerNumber=1 scan=12402	92.5336
12216:3	6	K.VDKDLQSLEDILHQVEN[+1751.624]K.T	HexNAc(4)Hex(4)NeuAc(1)	N[+1752]	1292.25	3	3874.73	3874.72	0	2.5	62	Specific	527.37	433.86	433.86	9.91	33	>sp|P02679|FIBG_HUMAN Fibrinogen gamma chain OS=Homo sapiens OX=9606 GN=FGG PE=1 SV=3	15705		controllerType=0 controllerNumber=1 scan=12474	92.9311
12608:4	6	K.VDKDLQSLEDILHQVEN[+2204.772]K.T	HexNAc(4)Hex(5)NeuAc(2)	N[+2205]	1082.73	4	4327.88	4327.87	0	2.1	62	Specific	566.21	476.41	476.41	9.76	33	>sp|P02679|FIBG_HUMAN Fibrinogen gamma chain OS=Homo sapiens OX=9606 GN=FGG PE=1 SV=3	15705		controllerType=0 controllerNumber=1 scan=12906	95.4514
12208:3	6	K.VDKDLQSLEDILHQVEN[+1913.677]K.T	HexNAc(4)Hex(5)NeuAc(1)	N[+1914]	1346.27	3	4036.78	4036.77	0	1.8	62	Specific	568.99	479.95	479.95	9.88	33	>sp|P02679|FIBG_HUMAN Fibrinogen gamma chain OS=Homo sapiens OX=9606 GN=FGG PE=1 SV=3	15705		controllerType=0 controllerNumber=1 scan=12466	92.8889
12226:4	6	K.VDKDLQSLEDILHQVEN[+1751.624]K.T	HexNAc(4)Hex(4)NeuAc(1)	N[+1752]	969.439	4	3874.74	3874.72	0	3.6	62	Specific	636.91	545.66	545.66	12.28	33	>sp|P02679|FIBG_HUMAN Fibrinogen gamma chain OS=Homo sapiens OX=9606 GN=FGG PE=1 SV=3	15705		controllerType=0 controllerNumber=1 scan=12485	92.991
12164:3	6	K.VDKDLQSLEDILHQVEN[+1622.582]K.T	HexNAc(4)Hex(5)	N[+1623]	1249.24	3	3745.69	3745.68	0	3.4	62	Specific	638.97	565.09	565.09	12.39	33	>sp|P02679|FIBG_HUMAN Fibrinogen gamma chain OS=Homo sapiens OX=9606 GN=FGG PE=1 SV=3	15705		controllerType=0 controllerNumber=1 scan=12417	92.6174
12158:4	6	K.VDKDLQSLEDILHQVEN[+1913.677]K.T	HexNAc(4)Hex(5)NeuAc(1)	N[+1914]	1009.95	4	4036.79	4036.77	0	3.1	62	Specific	806.17	588.07	588.07	16.43	33	>sp|P02679|FIBG_HUMAN Fibrinogen gamma chain OS=Homo sapiens OX=9606 GN=FGG PE=1 SV=3	15705		controllerType=0 controllerNumber=1 scan=12411	92.5859
12812:3	6	K.DLQSLEDILHQVEN[+2278.809]K.T	HexNAc(5)Hex(6)NeuAc(1)	N[+2279]	1353.91	3	4059.73	4059.72	0	2.7	65	Specific	136.66	50.8	50.8	4.9	33	>sp|P02679|FIBG_HUMAN Fibrinogen gamma chain OS=Homo sapiens OX=9606 GN=FGG PE=1 SV=3	15705		controllerType=0 controllerNumber=1 scan=13130	96.8242
12770:3	6	K.DLQSLEDILHQVEN[+2059.735]K.T	HexNAc(4)Hex(5)Fuc(1)NeuAc(1)	N[+2060]	1280.89	3	3840.65	3840.64	0	2.9	65	Specific	137.76	100.47	100.47	5.44	33	>sp|P02679|FIBG_HUMAN Fibrinogen gamma chain OS=Homo sapiens OX=9606 GN=FGG PE=1 SV=3	15705		controllerType=0 controllerNumber=1 scan=13084	96.5335
13237:4	6	K.DLQSLEDILHQVEN[+2204.772]K.T	HexNAc(4)Hex(5)NeuAc(2)	N[+2205]	997.178	4	3985.69	3985.68	0	2.1	65	Specific	143.37	70.77	70.77	2.58	33	>sp|P02679|FIBG_HUMAN Fibrinogen gamma chain OS=Homo sapiens OX=9606 GN=FGG PE=1 SV=3	15705		controllerType=0 controllerNumber=1 scan=13598	99.8232
13278:3	6	K.DLQSLEDILHQVEN[+1913.677]K.T	HexNAc(4)Hex(5)NeuAc(1)	N[+1914]	1232.2	3	3694.6	3694.58	0	3.6	65	Specific	145.46	20.65	20.65	3.62	33	>sp|P02679|FIBG_HUMAN Fibrinogen gamma chain OS=Homo sapiens OX=9606 GN=FGG PE=1 SV=3	15705		controllerType=0 controllerNumber=1 scan=13643	100.127
13184:4	6	K.DLQSLEDILHQVEN[+2350.830]K.T	HexNAc(4)Hex(5)Fuc(1)NeuAc(2)	N[+2351]	1033.69	4	4131.75	4131.74	0	3.4	65	Specific	146.96	15.07	15.07	2.93	33	>sp|P02679|FIBG_HUMAN Fibrinogen gamma chain OS=Homo sapiens OX=9606 GN=FGG PE=1 SV=3	15705		controllerType=0 controllerNumber=1 scan=13539	99.4067
12875:3	6	K.DLQSLEDILHQVEN[+1622.582]K.T	HexNAc(4)Hex(5)	N[+1623]	1135.17	3	3403.5	3403.49	0	2.7	65	Specific	149.2	18.75	18.75	1.26	33	>sp|P02679|FIBG_HUMAN Fibrinogen gamma chain OS=Homo sapiens OX=9606 GN=FGG PE=1 SV=3	15705		controllerType=0 controllerNumber=1 scan=13199	97.2173
13158:3	6	K.DLQSLEDILHQVEN[+2350.830]K.T	HexNAc(4)Hex(5)Fuc(1)NeuAc(2)	N[+2351]	1377.92	3	4131.75	4131.74	0	3.5	65	Specific	168.15	103.07	103.07	5.3	33	>sp|P02679|FIBG_HUMAN Fibrinogen gamma chain OS=Homo sapiens OX=9606 GN=FGG PE=1 SV=3	15705		controllerType=0 controllerNumber=1 scan=13511	99.2067
12898:3	6	K.DLQSLEDILHQVEN[+1913.677]K.T	HexNAc(4)Hex(5)NeuAc(1)	N[+1914]	1232.2	3	3694.59	3694.58	0	2.5	65	Specific	170.83	78.31	78.31	5.24	33	>sp|P02679|FIBG_HUMAN Fibrinogen gamma chain OS=Homo sapiens OX=9606 GN=FGG PE=1 SV=3	15705		controllerType=0 controllerNumber=1 scan=13225	97.3718
12897:3	6	K.DLQSLEDILHQVEN[+1913.677]K.T	HexNAc(4)Hex(5)NeuAc(1)	N[+1914]	1232.2	3	3694.59	3694.58	0	2.5	65	Specific	176.69	26.92	26.92	2.63	33	>sp|P02679|FIBG_HUMAN Fibrinogen gamma chain OS=Homo sapiens OX=9606 GN=FGG PE=1 SV=3	15705		controllerType=0 controllerNumber=1 scan=13224	97.3637
13257:2	6	K.DLQSLEDILHQVEN[+1548.545]K.T	HexNAc(3)Hex(4)NeuAc(1)	N[+1549]	1665.24	2	3329.47	3329.45	0	4.4	65	Specific	183.73	55.34	55.34	1.81	33	>sp|P02679|FIBG_HUMAN Fibrinogen gamma chain OS=Homo sapiens OX=9606 GN=FGG PE=1 SV=3	15705		controllerType=0 controllerNumber=1 scan=13620	99.9681
12811:3	6	K.DLQSLEDILHQVEN[+2278.809]K.T	HexNAc(5)Hex(6)NeuAc(1)	N[+2279]	1353.91	3	4059.73	4059.72	0	2.7	65	Specific	203.76	72.11	72.11	2.89	33	>sp|P02679|FIBG_HUMAN Fibrinogen gamma chain OS=Homo sapiens OX=9606 GN=FGG PE=1 SV=3	15705		controllerType=0 controllerNumber=1 scan=13129	96.8153
12958:3	6	K.DLQSLEDILHQVEN[+1751.624]K.T	HexNAc(4)Hex(4)NeuAc(1)	N[+1752]	1178.19	3	3532.54	3532.53	0	3.4	65	Specific	218.47	123.21	123.21	5.72	33	>sp|P02679|FIBG_HUMAN Fibrinogen gamma chain OS=Homo sapiens OX=9606 GN=FGG PE=1 SV=3	15705		controllerType=0 controllerNumber=1 scan=13291	97.7678
13408:3	6	K.DLQSLEDILHQVEN[+2204.772]K.T	HexNAc(4)Hex(5)NeuAc(2)	N[+2205]	1329.23	3	3985.69	3985.68	0	2.7	65	Specific	219.31	67.31	67.31	5.24	33	>sp|P02679|FIBG_HUMAN Fibrinogen gamma chain OS=Homo sapiens OX=9606 GN=FGG PE=1 SV=3	15705		controllerType=0 controllerNumber=1 scan=13786	101.145
12871:2	6	K.DLQSLEDILHQVEN[+1257.449]K.T	HexNAc(3)Hex(4)	N[+1257]	1519.69	2	3038.37	3038.36	0	3	65	Specific	223.46	83.75	83.75	5.53	33	>sp|P02679|FIBG_HUMAN Fibrinogen gamma chain OS=Homo sapiens OX=9606 GN=FGG PE=1 SV=3	15705		controllerType=0 controllerNumber=1 scan=13195	97.1957
12889:2	6	K.DLQSLEDILHQVEN[+1095.397]K.T	HexNAc(3)Hex(3)	N[+1095]	1438.66	2	2876.31	2876.3	0	1.3	65	Specific	230.74	81.95	81.95	4.71	33	>sp|P02679|FIBG_HUMAN Fibrinogen gamma chain OS=Homo sapiens OX=9606 GN=FGG PE=1 SV=3	15705		controllerType=0 controllerNumber=1 scan=13215	97.3097
13154:3	6	K.DLQSLEDILHQVEN[+1913.677]K.T	HexNAc(4)Hex(5)NeuAc(1)	N[+1914]	1232.2	3	3694.59	3694.58	0	1.6	65	Specific	235.64	64.48	64.48	5.88	33	>sp|P02679|FIBG_HUMAN Fibrinogen gamma chain OS=Homo sapiens OX=9606 GN=FGG PE=1 SV=3	15705		controllerType=0 controllerNumber=1 scan=13506	99.1732
13300:4	6	K.DLQSLEDILHQVEN[+2204.772]K.T	HexNAc(4)Hex(5)NeuAc(2)	N[+2205]	997.179	4	3985.69	3985.68	0	3.1	65	Specific	238.93	89.93	89.93	6.39	33	>sp|P02679|FIBG_HUMAN Fibrinogen gamma chain OS=Homo sapiens OX=9606 GN=FGG PE=1 SV=3	15705		controllerType=0 controllerNumber=1 scan=13667	100.293
13348:3	6	K.DLQSLEDILHQVEN[+2204.772]K.T	HexNAc(4)Hex(5)NeuAc(2)	N[+2205]	1329.24	3	3985.69	3985.68	0	3.4	65	Specific	246.71	100.66	100.66	6.48	33	>sp|P02679|FIBG_HUMAN Fibrinogen gamma chain OS=Homo sapiens OX=9606 GN=FGG PE=1 SV=3	15705		controllerType=0 controllerNumber=1 scan=13720	100.658
13020:3	6	K.DLQSLEDILHQVEN[+1913.677]K.T	HexNAc(4)Hex(5)NeuAc(1)	N[+1914]	1232.2	3	3694.6	3694.58	0	3	65	Specific	268.41	125.25	125.25	7.11	33	>sp|P02679|FIBG_HUMAN Fibrinogen gamma chain OS=Homo sapiens OX=9606 GN=FGG PE=1 SV=3	15705		controllerType=0 controllerNumber=1 scan=13359	98.1928
19063:3	6	K.DLQSLEDILHQVEN[+2204.772]K.T	HexNAc(4)Hex(5)NeuAc(2)	N[+2205]	1329.24	3	3985.7	3985.68	0	5.8	65	Specific	271.08	31.28	31.28	2.34	33	>sp|P02679|FIBG_HUMAN Fibrinogen gamma chain OS=Homo sapiens OX=9606 GN=FGG PE=1 SV=3	15705		controllerType=0 controllerNumber=1 scan=19984	157.601
13288:3	6	K.DLQSLEDILHQVEN[+2204.772]K.T	HexNAc(4)Hex(5)NeuAc(2)	N[+2205]	1329.24	3	3985.69	3985.68	0	3.4	65	Specific	276.36	79.42	79.42	6.33	33	>sp|P02679|FIBG_HUMAN Fibrinogen gamma chain OS=Homo sapiens OX=9606 GN=FGG PE=1 SV=3	15705		controllerType=0 controllerNumber=1 scan=13654	100.204
12960:3	6	K.DLQSLEDILHQVEN[+1913.677]K.T	HexNAc(4)Hex(5)NeuAc(1)	N[+1914]	1232.2	3	3694.6	3694.58	0	3.5	65	Specific	278.32	77.81	77.81	6.33	33	>sp|P02679|FIBG_HUMAN Fibrinogen gamma chain OS=Homo sapiens OX=9606 GN=FGG PE=1 SV=3	15705		controllerType=0 controllerNumber=1 scan=13293	97.7785
13884:3	6	K.DLQSLEDILHQVEN[+2204.772]K.T	HexNAc(4)Hex(5)NeuAc(2)	N[+2205]	1329.24	3	3985.69	3985.68	0	3.2	65	Specific	289.15	105.7	105.7	6.56	33	>sp|P02679|FIBG_HUMAN Fibrinogen gamma chain OS=Homo sapiens OX=9606 GN=FGG PE=1 SV=3	15705		controllerType=0 controllerNumber=1 scan=14309	105.123
12876:3	6	K.DLQSLEDILHQVEN[+1622.582]K.T	HexNAc(4)Hex(5)	N[+1623]	1135.17	3	3403.5	3403.49	0	2.7	65	Specific	360.6	259.3	259.3	7.95	33	>sp|P02679|FIBG_HUMAN Fibrinogen gamma chain OS=Homo sapiens OX=9606 GN=FGG PE=1 SV=3	15705		controllerType=0 controllerNumber=1 scan=13200	97.2262
12838:3	6	K.DLQSLEDILHQVEN[+1913.677]K.T	HexNAc(4)Hex(5)NeuAc(1)	N[+1914]	1232.2	3	3694.6	3694.58	0	3.6	65	Specific	365.89	209.68	209.68	7.78	33	>sp|P02679|FIBG_HUMAN Fibrinogen gamma chain OS=Homo sapiens OX=9606 GN=FGG PE=1 SV=3	15705		controllerType=0 controllerNumber=1 scan=13159	96.9996
13228:3	6	K.DLQSLEDILHQVEN[+2204.772]K.T	HexNAc(4)Hex(5)NeuAc(2)	N[+2205]	1329.24	3	3985.69	3985.68	0	3.3	65	Specific	376.08	267.3	267.3	7.94	33	>sp|P02679|FIBG_HUMAN Fibrinogen gamma chain OS=Homo sapiens OX=9606 GN=FGG PE=1 SV=3	15705		controllerType=0 controllerNumber=1 scan=13588	99.7606
19070:3	6	K.DLQSLEDILHQVEN[+1913.677]K.T	HexNAc(4)Hex(5)NeuAc(1)	N[+1914]	1232.2	3	3694.6	3694.58	0	4.2	65	Specific	381.74	188.84	188.84	6.9	33	>sp|P02679|FIBG_HUMAN Fibrinogen gamma chain OS=Homo sapiens OX=9606 GN=FGG PE=1 SV=3	15705		controllerType=0 controllerNumber=1 scan=19992	157.68
12866:3	6	K.DLQSLEDILHQVEN[+1913.677]K.T	HexNAc(4)Hex(5)NeuAc(1)	N[+1914]	1232.2	3	3694.59	3694.58	0	2.4	65	Specific	382.97	137.27	137.27	7.58	33	>sp|P02679|FIBG_HUMAN Fibrinogen gamma chain OS=Homo sapiens OX=9606 GN=FGG PE=1 SV=3	15705		controllerType=0 controllerNumber=1 scan=13189	97.1653
12890:2	6	K.DLQSLEDILHQVEN[+1095.397]K.T	HexNAc(3)Hex(3)	N[+1095]	1438.66	2	2876.31	2876.3	0	1.3	65	Specific	384.1	274.67	274.67	7.15	33	>sp|P02679|FIBG_HUMAN Fibrinogen gamma chain OS=Homo sapiens OX=9606 GN=FGG PE=1 SV=3	15705		controllerType=0 controllerNumber=1 scan=13216	97.3183
12440:3	6	K.DLQSLEDILHQVEN[+1622.582]K.T	HexNAc(4)Hex(5)	N[+1623]	1135.17	3	3403.5	3403.49	0	2.9	65	Specific	416.82	271.58	271.58	8.26	33	>sp|P02679|FIBG_HUMAN Fibrinogen gamma chain OS=Homo sapiens OX=9606 GN=FGG PE=1 SV=3	15705		controllerType=0 controllerNumber=1 scan=12721	94.3625
12830:3	6	K.DLQSLEDILHQVEN[+2059.735]K.T	HexNAc(4)Hex(5)Fuc(1)NeuAc(1)	N[+2060]	1280.89	3	3840.66	3840.64	0	3.5	65	Specific	451.1	272.85	272.85	8.28	33	>sp|P02679|FIBG_HUMAN Fibrinogen gamma chain OS=Homo sapiens OX=9606 GN=FGG PE=1 SV=3	15705		controllerType=0 controllerNumber=1 scan=13150	96.948
13252:3	6	K.DLQSLEDILHQVEN[+1548.545]K.T	HexNAc(3)Hex(4)NeuAc(1)	N[+1549]	1110.49	3	3329.46	3329.45	0	2.9	65	Specific	471.07	420.81	420.81	10.37	33	>sp|P02679|FIBG_HUMAN Fibrinogen gamma chain OS=Homo sapiens OX=9606 GN=FGG PE=1 SV=3	15705		controllerType=0 controllerNumber=1 scan=13614	99.9327
13512:3	6	K.DLQSLEDILHQVEN[+1913.677]K.T	HexNAc(4)Hex(5)NeuAc(1)	N[+1914]	1232.2	3	3694.59	3694.58	0	2.7	65	Specific	471.51	360.03	360.03	8.9	33	>sp|P02679|FIBG_HUMAN Fibrinogen gamma chain OS=Homo sapiens OX=9606 GN=FGG PE=1 SV=3	15705		controllerType=0 controllerNumber=1 scan=13900	101.992
13238:4	6	K.DLQSLEDILHQVEN[+2204.772]K.T	HexNAc(4)Hex(5)NeuAc(2)	N[+2205]	997.178	4	3985.69	3985.68	0	2.1	65	Specific	524.9	286.26	286.26	8.59	33	>sp|P02679|FIBG_HUMAN Fibrinogen gamma chain OS=Homo sapiens OX=9606 GN=FGG PE=1 SV=3	15705		controllerType=0 controllerNumber=1 scan=13599	99.8331
12860:4	6	K.DLQSLEDILHQVEN[+1913.677]K.T	HexNAc(4)Hex(5)NeuAc(1)	N[+1914]	924.404	4	3694.6	3694.58	0	3	65	Specific	569.08	346.93	346.93	9.52	33	>sp|P02679|FIBG_HUMAN Fibrinogen gamma chain OS=Homo sapiens OX=9606 GN=FGG PE=1 SV=3	15705		controllerType=0 controllerNumber=1 scan=13183	97.1326
12904:3	6	K.DLQSLEDILHQVEN[+1751.624]K.T	HexNAc(4)Hex(4)NeuAc(1)	N[+1752]	1178.19	3	3532.55	3532.53	0	3.9	65	Specific	689.62	448.14	448.14	14.21	33	>sp|P02679|FIBG_HUMAN Fibrinogen gamma chain OS=Homo sapiens OX=9606 GN=FGG PE=1 SV=3	15705		controllerType=0 controllerNumber=1 scan=13231	97.4064
09788:3	6	K.AIQLTYNPDESSKPNMIDAATLK.S			840.762	3	2520.27	2520.26	0	2.3	89	Specific	563.16	563.16	563.16	10.67	33	>sp|P02679|FIBG_HUMAN Fibrinogen gamma chain OS=Homo sapiens OX=9606 GN=FGG PE=1 SV=3	15705		controllerType=0 controllerNumber=1 scan=9804	77.4815
09735:3	6	K.AIQLTYNPDESSKPNMIDAATLK.S			840.762	3	2520.27	2520.26	0	2.7	89	Specific	657.25	657.25	657.25	14.33	33	>sp|P02679|FIBG_HUMAN Fibrinogen gamma chain OS=Homo sapiens OX=9606 GN=FGG PE=1 SV=3	15705		controllerType=0 controllerNumber=1 scan=9745	77.1454
09787:3	6	K.AIQLTYNPDESSKPNMIDAATLK.S			840.762	3	2520.27	2520.26	0	2.3	89	Specific	719.94	717.02	717.02	14.99	33	>sp|P02679|FIBG_HUMAN Fibrinogen gamma chain OS=Homo sapiens OX=9606 GN=FGG PE=1 SV=3	15705		controllerType=0 controllerNumber=1 scan=9803	77.4727
09736:3	6	K.AIQLTYNPDESSKPNMIDAATLK.S			840.762	3	2520.27	2520.26	0	2.7	89	Specific	752.74	694.22	694.22	16.33	33	>sp|P02679|FIBG_HUMAN Fibrinogen gamma chain OS=Homo sapiens OX=9606 GN=FGG PE=1 SV=3	15705		controllerType=0 controllerNumber=1 scan=9746	77.1546
09012:3	6	K.AIQLTYNPDESSKPNM[+15.995]IDAATLK.S		M[+16]	846.094	3	2536.27	2536.26	0	2.8	89	Specific	463.29	416.56	416.56	10.35	33	>sp|P02679|FIBG_HUMAN Fibrinogen gamma chain OS=Homo sapiens OX=9606 GN=FGG PE=1 SV=3	15705		controllerType=0 controllerNumber=1 scan=8950	72.5346
09011:3	6	K.AIQLTYNPDESSKPNM[+15.995]IDAATLK.S		M[+16]	846.094	3	2536.27	2536.26	0	2.8	89	Specific	675.03	544.48	544.48	14.33	33	>sp|P02679|FIBG_HUMAN Fibrinogen gamma chain OS=Homo sapiens OX=9606 GN=FGG PE=1 SV=3	15705		controllerType=0 controllerNumber=1 scan=8949	72.5258
08098:3	6	K.VAQLEAQC[+57.021]QEPC[+57.021]KDTVQIHDITGK.D		C[+57]*2	923.452	3	2768.34	2768.33	0	2.1	154	Specific	423.5	402.59	402.59	8.94	33	>sp|P02679|FIBG_HUMAN Fibrinogen gamma chain OS=Homo sapiens OX=9606 GN=FGG PE=1 SV=3	15705		controllerType=0 controllerNumber=1 scan=7945	66.8764
08062:2	6	K.VAQLEAQC[+57.021]QEPC[+57.021]KDTVQIHDITGK.D		C[+57]*2	1384.67	2	2768.34	2768.33	0	2.7	154	Specific	534.94	489.56	489.56	9.47	33	>sp|P02679|FIBG_HUMAN Fibrinogen gamma chain OS=Homo sapiens OX=9606 GN=FGG PE=1 SV=3	15705		controllerType=0 controllerNumber=1 scan=7905	66.6547
08061:2	6	K.VAQLEAQC[+57.021]QEPC[+57.021]KDTVQIHDITGK.D		C[+57]*2	1384.67	2	2768.34	2768.33	0	2.7	154	Specific	685.45	518.76	518.76	13.1	33	>sp|P02679|FIBG_HUMAN Fibrinogen gamma chain OS=Homo sapiens OX=9606 GN=FGG PE=1 SV=3	15705		controllerType=0 controllerNumber=1 scan=7904	66.6466
08052:2	6	K.VAQLEAQC[+57.021]QEPC[+57.021]KDTVQIHDITGK.D		C[+57]*2	1384.67	2	2768.34	2768.33	0	2.5	154	Specific	688.67	597.31	597.31	13.1	33	>sp|P02679|FIBG_HUMAN Fibrinogen gamma chain OS=Homo sapiens OX=9606 GN=FGG PE=1 SV=3	15705		controllerType=0 controllerNumber=1 scan=7894	66.5942
08044:3	6	K.VAQLEAQC[+57.021]QEPC[+57.021]KDTVQIHDITGK.D		C[+57]*2	923.452	3	2768.34	2768.33	0	3	154	Specific	699.81	678.59	678.59	13.36	33	>sp|P02679|FIBG_HUMAN Fibrinogen gamma chain OS=Homo sapiens OX=9606 GN=FGG PE=1 SV=3	15705		controllerType=0 controllerNumber=1 scan=7885	66.5426
08051:2	6	K.VAQLEAQC[+57.021]QEPC[+57.021]KDTVQIHDITGK.D		C[+57]*2	1384.67	2	2768.34	2768.33	0	2.5	154	Specific	715.72	534.45	534.45	14.1	33	>sp|P02679|FIBG_HUMAN Fibrinogen gamma chain OS=Homo sapiens OX=9606 GN=FGG PE=1 SV=3	15705		controllerType=0 controllerNumber=1 scan=7893	66.586
08043:3	6	K.VAQLEAQC[+57.021]QEPC[+57.021]KDTVQIHDITGK.D		C[+57]*2	923.452	3	2768.34	2768.33	0	3	154	Specific	841.13	841.13	841.13	16.36	33	>sp|P02679|FIBG_HUMAN Fibrinogen gamma chain OS=Homo sapiens OX=9606 GN=FGG PE=1 SV=3	15705		controllerType=0 controllerNumber=1 scan=7884	66.5338
08097:3	6	K.VAQLEAQC[+57.021]QEPC[+57.021]KDTVQIHDITGK.D		C[+57]*2	923.452	3	2768.34	2768.33	0	2.1	154	Specific	954.91	911.99	911.99	19.02	33	>sp|P02679|FIBG_HUMAN Fibrinogen gamma chain OS=Homo sapiens OX=9606 GN=FGG PE=1 SV=3	15705		controllerType=0 controllerNumber=1 scan=7944	66.8668
12516:3	6	K.ANQQFLVYC[+57.021]EIDGSGNGWTVFQK.R		C[+57]	887.754	3	2661.25	2661.24	0	3	200	Specific	363.96	325.7	325.7	7.81	33	>sp|P02679|FIBG_HUMAN Fibrinogen gamma chain OS=Homo sapiens OX=9606 GN=FGG PE=1 SV=3	15705		controllerType=0 controllerNumber=1 scan=12804	94.8529
12456:2	6	K.ANQQFLVYC[+57.021]EIDGSGNGWTVFQK.R		C[+57]	1331.13	2	2661.25	2661.24	0	2.9	200	Specific	533.17	445.87	445.87	10.7	33	>sp|P02679|FIBG_HUMAN Fibrinogen gamma chain OS=Homo sapiens OX=9606 GN=FGG PE=1 SV=3	15705		controllerType=0 controllerNumber=1 scan=12738	94.461
12450:3	6	K.ANQQFLVYC[+57.021]EIDGSGNGWTVFQK.R		C[+57]	887.754	3	2661.25	2661.24	0	2.6	200	Specific	581.83	520.33	520.33	12.34	33	>sp|P02679|FIBG_HUMAN Fibrinogen gamma chain OS=Homo sapiens OX=9606 GN=FGG PE=1 SV=3	15705		controllerType=0 controllerNumber=1 scan=12732	94.4268
12455:2	6	K.ANQQFLVYC[+57.021]EIDGSGNGWTVFQK.R		C[+57]	1331.13	2	2661.25	2661.24	0	2.9	200	Specific	603.04	500.23	500.23	13.33	33	>sp|P02679|FIBG_HUMAN Fibrinogen gamma chain OS=Homo sapiens OX=9606 GN=FGG PE=1 SV=3	15705		controllerType=0 controllerNumber=1 scan=12737	94.4522
12515:3	6	K.ANQQFLVYC[+57.021]EIDGSGNGWTVFQK.R		C[+57]	887.754	3	2661.25	2661.24	0	3	200	Specific	617.02	463.45	463.45	12.92	33	>sp|P02679|FIBG_HUMAN Fibrinogen gamma chain OS=Homo sapiens OX=9606 GN=FGG PE=1 SV=3	15705		controllerType=0 controllerNumber=1 scan=12803	94.8436
12449:3	6	K.ANQQFLVYC[+57.021]EIDGSGNGWTVFQK.R		C[+57]	887.754	3	2661.25	2661.24	0	2.6	200	Specific	630.29	562.98	562.98	13.34	33	>sp|P02679|FIBG_HUMAN Fibrinogen gamma chain OS=Homo sapiens OX=9606 GN=FGG PE=1 SV=3	15705		controllerType=0 controllerNumber=1 scan=12731	94.418
12590:3	6	K.ANQQFLVYC[+57.021]EIDGSGN[+0.984]GWTVFQK.R		C[+57], N[+1]	888.083	3	2662.23	2662.22	0	3.6	200	Specific	485.68	426.5	285.64	10.02	33	>sp|P02679|FIBG_HUMAN Fibrinogen gamma chain OS=Homo sapiens OX=9606 GN=FGG PE=1 SV=3	15705		controllerType=0 controllerNumber=1 scan=12886	95.3365
12589:3	6	K.ANQQFLVYC[+57.021]EIDGSGN[+0.984]GWTVFQK.R		C[+57], N[+1]	888.083	3	2662.23	2662.22	0	3.6	200	Specific	672.99	526.92	381.9	14.2	33	>sp|P02679|FIBG_HUMAN Fibrinogen gamma chain OS=Homo sapiens OX=9606 GN=FGG PE=1 SV=3	15705		controllerType=0 controllerNumber=1 scan=12885	95.3273
08151:1	6	K.NWIQYK.E			851.444	1	851.444	851.441	0	3.7	233	Specific	297.06	58.39	58.39	2.86	33	>sp|P02679|FIBG_HUMAN Fibrinogen gamma chain OS=Homo sapiens OX=9606 GN=FGG PE=1 SV=3	15705		controllerType=0 controllerNumber=1 scan=8003	67.2029
08152:1	6	K.NWIQYK.E			851.444	1	851.444	851.441	0	3.7	233	Specific	447.9	188.89	188.89	6.86	33	>sp|P02679|FIBG_HUMAN Fibrinogen gamma chain OS=Homo sapiens OX=9606 GN=FGG PE=1 SV=3	15705		controllerType=0 controllerNumber=1 scan=8004	67.212
12391:3	6	K.EGFGHLSPTGTTEFWLGNEKIHLISTQSAIPYALR.V			1291	3	3870.99	3870.98	0	1.9	239	Specific	498.34	407.42	407.42	7.84	33	>sp|P02679|FIBG_HUMAN Fibrinogen gamma chain OS=Homo sapiens OX=9606 GN=FGG PE=1 SV=3	15705		controllerType=0 controllerNumber=1 scan=12667	94.0425
12367:4	6	K.EGFGHLSPTGTTEFWLGNEKIHLISTQSAIPYALR.V			968.504	4	3870.99	3870.98	0	2.9	239	Specific	709.96	610.33	610.33	13.68	33	>sp|P02679|FIBG_HUMAN Fibrinogen gamma chain OS=Homo sapiens OX=9606 GN=FGG PE=1 SV=3	15705		controllerType=0 controllerNumber=1 scan=12641	93.8934
12368:4	6	K.EGFGHLSPTGTTEFWLGNEKIHLISTQSAIPYALR.V			968.504	4	3870.99	3870.98	0	2.9	239	Specific	738.86	738.86	738.86	13.68	33	>sp|P02679|FIBG_HUMAN Fibrinogen gamma chain OS=Homo sapiens OX=9606 GN=FGG PE=1 SV=3	15705		controllerType=0 controllerNumber=1 scan=12642	93.902
06936:2	6	K.C[+57.021]HAGHLNGVYYQGGTYSK.A		C[+57]	1006.46	2	2011.91	2011.91	0	1.8	365	Specific	439.72	439.72	439.72	9.95	33	>sp|P02679|FIBG_HUMAN Fibrinogen gamma chain OS=Homo sapiens OX=9606 GN=FGG PE=1 SV=3	15705		controllerType=0 controllerNumber=1 scan=6666	59.757
06935:2	6	K.C[+57.021]HAGHLNGVYYQGGTYSK.A		C[+57]	1006.46	2	2011.91	2011.91	0	1.8	365	Specific	705.02	662.56	662.56	15.03	33	>sp|P02679|FIBG_HUMAN Fibrinogen gamma chain OS=Homo sapiens OX=9606 GN=FGG PE=1 SV=3	15705		controllerType=0 controllerNumber=1 scan=6665	59.7488
06918:2	6	K.C[+57.021]HAGHLNGVYYQGGTYSK.A		C[+57]	1006.46	2	2011.91	2011.91	0	3.1	365	Specific	751.06	652.74	652.74	16.37	33	>sp|P02679|FIBG_HUMAN Fibrinogen gamma chain OS=Homo sapiens OX=9606 GN=FGG PE=1 SV=3	15705		controllerType=0 controllerNumber=1 scan=6647	59.6536
06917:2	6	K.C[+57.021]HAGHLNGVYYQGGTYSK.A		C[+57]	1006.46	2	2011.91	2011.91	0	3.1	365	Specific	771.73	710.66	710.66	16.37	33	>sp|P02679|FIBG_HUMAN Fibrinogen gamma chain OS=Homo sapiens OX=9606 GN=FGG PE=1 SV=3	15705		controllerType=0 controllerNumber=1 scan=6646	59.6441
07939:2	7	K.YTYNYEAESSSGVPGTADSR.S			1077.47	2	2153.93	2153.93	0	2.8	52	Specific	552.1	436.39	436.39	11.49	29	>sp|P04114|APOB_HUMAN Apolipoprotein B-100 OS=Homo sapiens OX=9606 GN=APOB PE=1 SV=2	268		controllerType=0 controllerNumber=1 scan=7770	65.8948
07940:2	7	K.YTYNYEAESSSGVPGTADSR.S			1077.47	2	2153.93	2153.93	0	2.8	52	Specific	600.38	489.42	489.42	14.01	29	>sp|P04114|APOB_HUMAN Apolipoprotein B-100 OS=Homo sapiens OX=9606 GN=APOB PE=1 SV=2	268		controllerType=0 controllerNumber=1 scan=7771	65.9032
10522:3	7	K.QVLFLDTVYGN[+1540.529]C[+57.021]STHFTVK.T	HexNAc(2)Hex(7)	C[+57], N[+1541]	1257.22	3	3769.64	3769.63	0	2.3	175	Specific	121.23	27.89	27.89	3.82	29	>sp|P04114|APOB_HUMAN Apolipoprotein B-100 OS=Homo sapiens OX=9606 GN=APOB PE=1 SV=2	268		controllerType=0 controllerNumber=1 scan=10611	82.1907
10562:3	7	K.QVLFLDTVYGN[+1216.423]C[+57.021]STHFTVK.T	HexNAc(2)Hex(5)	C[+57], N[+1216]	1149.18	3	3445.53	3445.52	0	3	175	Specific	394.84	312.1	312.1	8.81	29	>sp|P04114|APOB_HUMAN Apolipoprotein B-100 OS=Homo sapiens OX=9606 GN=APOB PE=1 SV=2	268		controllerType=0 controllerNumber=1 scan=10655	82.4552
17326:3	7	R.VHANPLLIDVVTYLVALIPEPSAQQLR.E			990.569	3	2969.69	2969.68	0	3.2	401	Specific	221.44	221.44	221.44	7.03	29	>sp|P04114|APOB_HUMAN Apolipoprotein B-100 OS=Homo sapiens OX=9606 GN=APOB PE=1 SV=2	268		controllerType=0 controllerNumber=1 scan=18091	139.068
17325:3	7	R.VHANPLLIDVVTYLVALIPEPSAQQLR.E			990.569	3	2969.69	2969.68	0	3.2	401	Specific	443.75	399.82	399.82	9.66	29	>sp|P04114|APOB_HUMAN Apolipoprotein B-100 OS=Homo sapiens OX=9606 GN=APOB PE=1 SV=2	268		controllerType=0 controllerNumber=1 scan=18090	139.053
13095:3	7	K.NFVASHIANILNSEELDIQDLK.K			828.433	3	2483.28	2483.28	0	2.5	591	Specific	656.94	573.13	573.13	14.33	29	>sp|P04114|APOB_HUMAN Apolipoprotein B-100 OS=Homo sapiens OX=9606 GN=APOB PE=1 SV=2	268		controllerType=0 controllerNumber=1 scan=13441	98.7261
13096:3	7	K.NFVASHIANILNSEELDIQDLK.K			828.433	3	2483.28	2483.28	0	2.5	591	Specific	691.31	590.13	590.13	14.33	29	>sp|P04114|APOB_HUMAN Apolipoprotein B-100 OS=Homo sapiens OX=9606 GN=APOB PE=1 SV=2	268		controllerType=0 controllerNumber=1 scan=13442	98.7357
12380:3	7	K.NFVASHIANILNSEELDIQDLKK.L			871.131	3	2611.38	2611.37	0	1.8	591	Specific	651.53	651.53	651.53	13.02	29	>sp|P04114|APOB_HUMAN Apolipoprotein B-100 OS=Homo sapiens OX=9606 GN=APOB PE=1 SV=2	268		controllerType=0 controllerNumber=1 scan=12655	93.9753
12379:3	7	K.NFVASHIANILNSEELDIQDLKK.L			871.131	3	2611.38	2611.37	0	1.8	591	Specific	1026.48	870.75	870.75	20.02	29	>sp|P04114|APOB_HUMAN Apolipoprotein B-100 OS=Homo sapiens OX=9606 GN=APOB PE=1 SV=2	268		controllerType=0 controllerNumber=1 scan=12654	93.9664
13166:2	7	R.ILGEELGFASLHDLQLLGK.L			1027.07	2	2053.14	2053.13	0	2.9	779	Specific	548.27	484.75	484.75	11.6	29	>sp|P04114|APOB_HUMAN Apolipoprotein B-100 OS=Homo sapiens OX=9606 GN=APOB PE=1 SV=2	268		controllerType=0 controllerNumber=1 scan=13519	99.2642
13165:2	7	R.ILGEELGFASLHDLQLLGK.L			1027.07	2	2053.14	2053.13	0	2.9	779	Specific	682.99	522.74	522.74	15.12	29	>sp|P04114|APOB_HUMAN Apolipoprotein B-100 OS=Homo sapiens OX=9606 GN=APOB PE=1 SV=2	268		controllerType=0 controllerNumber=1 scan=13518	99.2524
11338:4	7	K.QVFPGLNYC[+57.021]TSGAYSN[+2204.772]ASSTDSASYYPLTGDTR.L	HexNAc(4)Hex(5)NeuAc(2)	C[+57], N[+2205]	1439.6	4	5755.36	5755.34	0	3.1	968	Specific	244.63	244.63	16.07	7.22	29	>sp|P04114|APOB_HUMAN Apolipoprotein B-100 OS=Homo sapiens OX=9606 GN=APOB PE=1 SV=2	268		controllerType=0 controllerNumber=1 scan=11509	87.3459
11337:4	7	K.QVFPGLNYC[+57.021]TSGAYSN[+2204.772]ASSTDSASYYPLTGDTR.L	HexNAc(4)Hex(5)NeuAc(2)	C[+57], N[+2205]	1439.6	4	5755.36	5755.34	0	3.1	968	Specific	327.04	115.51	64.61	5.98	29	>sp|P04114|APOB_HUMAN Apolipoprotein B-100 OS=Homo sapiens OX=9606 GN=APOB PE=1 SV=2	268		controllerType=0 controllerNumber=1 scan=11508	87.3366
11378:3	7	R.LELELRPTGEIEQYSVSATYELQR.E			942.153	3	2824.44	2824.44	0	2.5	1001	Specific	574.25	569.96	569.96	11.01	29	>sp|P04114|APOB_HUMAN Apolipoprotein B-100 OS=Homo sapiens OX=9606 GN=APOB PE=1 SV=2	268		controllerType=0 controllerNumber=1 scan=11553	87.5948
11377:3	7	R.LELELRPTGEIEQYSVSATYELQR.E			942.153	3	2824.44	2824.44	0	2.5	1001	Specific	593.67	535.36	535.36	12.33	29	>sp|P04114|APOB_HUMAN Apolipoprotein B-100 OS=Homo sapiens OX=9606 GN=APOB PE=1 SV=2	268		controllerType=0 controllerNumber=1 scan=11552	87.5861
08729:3	7	R.FN[+1751.624]SSYLQGTNQITGR.Y	HexNAc(4)Hex(4)NeuAc(1)	N[+1752]	1146.49	3	3437.46	3437.45	0	2.3	1522	Specific	185.73	45.1	45.1	2.26	29	>sp|P04114|APOB_HUMAN Apolipoprotein B-100 OS=Homo sapiens OX=9606 GN=APOB PE=1 SV=2	268		controllerType=0 controllerNumber=1 scan=8639	70.7804
08730:3	7	R.FN[+1751.624]SSYLQGTNQITGR.Y	HexNAc(4)Hex(4)NeuAc(1)	N[+1752]	1146.49	3	3437.46	3437.45	0	2.3	1522	Specific	361	297.03	297.03	7.78	29	>sp|P04114|APOB_HUMAN Apolipoprotein B-100 OS=Homo sapiens OX=9606 GN=APOB PE=1 SV=2	268		controllerType=0 controllerNumber=1 scan=8640	70.7891
08630:2	7	K.TQFNNNEYSQDLDAYNTK.D			1082.98	2	2164.95	2164.94	0	3.2	1985	Specific	505.78	403.19	403.19	10.72	29	>sp|P04114|APOB_HUMAN Apolipoprotein B-100 OS=Homo sapiens OX=9606 GN=APOB PE=1 SV=2	268		controllerType=0 controllerNumber=1 scan=8530	70.17
08629:2	7	K.TQFNNNEYSQDLDAYNTK.D			1082.98	2	2164.95	2164.94	0	3.2	1985	Specific	652.07	595.84	595.84	14.51	29	>sp|P04114|APOB_HUMAN Apolipoprotein B-100 OS=Homo sapiens OX=9606 GN=APOB PE=1 SV=2	268		controllerType=0 controllerNumber=1 scan=8529	70.1615
11318:3	7	K.TIHDLHLFIENIDFN[+1913.677]K.S	HexNAc(4)Hex(5)NeuAc(1)	N[+1914]	1294.91	3	3882.71	3882.69	0	3	2225	Specific	290.62	153.44	153.44	7.45	29	>sp|P04114|APOB_HUMAN Apolipoprotein B-100 OS=Homo sapiens OX=9606 GN=APOB PE=1 SV=2	268		controllerType=0 controllerNumber=1 scan=11487	87.2158
11762:4	7	K.TIHDLHLFIENIDFN[+2204.772]K.S	HexNAc(4)Hex(5)NeuAc(2)	N[+2205]	1044.21	4	4173.8	4173.79	0	3.4	2225	Specific	671.5	490.1	490.1	14.37	29	>sp|P04114|APOB_HUMAN Apolipoprotein B-100 OS=Homo sapiens OX=9606 GN=APOB PE=1 SV=2	268		controllerType=0 controllerNumber=1 scan=11975	90.0447
13232:2	7	K.ATFQTPDFIVPLTDLR.I			917.494	2	1833.98	1833.97	0	3	2610	Specific	562.14	525.99	525.99	11.19	29	>sp|P04114|APOB_HUMAN Apolipoprotein B-100 OS=Homo sapiens OX=9606 GN=APOB PE=1 SV=2	268		controllerType=0 controllerNumber=1 scan=13592	99.7838
13231:2	7	K.ATFQTPDFIVPLTDLR.I			917.494	2	1833.98	1833.97	0	3	2610	Specific	702.79	585.36	585.36	15.51	29	>sp|P04114|APOB_HUMAN Apolipoprotein B-100 OS=Homo sapiens OX=9606 GN=APOB PE=1 SV=2	268		controllerType=0 controllerNumber=1 scan=13591	99.7743
09902:3	7	R.VNQNLVYESGSLN[+2204.772]FSK.L	HexNAc(4)Hex(5)NeuAc(2)	N[+2205]	1335.23	3	4003.69	4003.67	0	4.1	2970	Specific	181.77	133.3	133.3	5.88	29	>sp|P04114|APOB_HUMAN Apolipoprotein B-100 OS=Homo sapiens OX=9606 GN=APOB PE=1 SV=2	268		controllerType=0 controllerNumber=1 scan=9929	78.2251
09901:3	7	R.VNQNLVYESGSLN[+2204.772]FSK.L	HexNAc(4)Hex(5)NeuAc(2)	N[+2205]	1335.23	3	4003.69	4003.67	0	4.1	2970	Specific	200.65	39.04	39.04	1.8	29	>sp|P04114|APOB_HUMAN Apolipoprotein B-100 OS=Homo sapiens OX=9606 GN=APOB PE=1 SV=2	268		controllerType=0 controllerNumber=1 scan=9928	78.2169
06910:3	7	K.FVEGSHN[+2059.735]STVSLTTK.N	HexNAc(4)Hex(5)Fuc(1)NeuAc(1)	N[+2060]	1222.86	3	3666.56	3666.54	0	3.8	3405	Specific	268.09	94.43	94.43	6.5	29	>sp|P04114|APOB_HUMAN Apolipoprotein B-100 OS=Homo sapiens OX=9606 GN=APOB PE=1 SV=2	268		controllerType=0 controllerNumber=1 scan=6638	59.6005
07174:3	7	K.FVEGSHN[+2204.772]STVSLTTK.N	HexNAc(4)Hex(5)NeuAc(2)	N[+2205]	1271.2	3	3811.59	3811.58	0	2.7	3405	Specific	304.14	119.65	119.65	6.94	29	>sp|P04114|APOB_HUMAN Apolipoprotein B-100 OS=Homo sapiens OX=9606 GN=APOB PE=1 SV=2	268		controllerType=0 controllerNumber=1 scan=6928	61.2008
06920:3	7	K.FVEGSHN[+1913.677]STVSLTTK.N	HexNAc(4)Hex(5)NeuAc(1)	N[+1914]	1174.17	3	3520.49	3520.48	0	3.1	3405	Specific	408.35	185.36	185.36	7.96	29	>sp|P04114|APOB_HUMAN Apolipoprotein B-100 OS=Homo sapiens OX=9606 GN=APOB PE=1 SV=2	268		controllerType=0 controllerNumber=1 scan=6649	59.664
06986:3	7	K.FVEGSHN[+1548.545]STVSLTTK.N	HexNAc(3)Hex(4)NeuAc(1)	N[+1549]	1052.46	3	3155.36	3155.35	0	2.2	3405	Specific	434.34	199.96	199.96	7.81	29	>sp|P04114|APOB_HUMAN Apolipoprotein B-100 OS=Homo sapiens OX=9606 GN=APOB PE=1 SV=2	268		controllerType=0 controllerNumber=1 scan=6721	60.0601
06940:3	7	K.FVEGSHN[+1710.598]STVSLTTK.N	HexNAc(3)Hex(5)NeuAc(1)	N[+1711]	1106.48	3	3317.41	3317.4	0	2.4	3405	Specific	812.08	439.79	439.79	17.02	29	>sp|P04114|APOB_HUMAN Apolipoprotein B-100 OS=Homo sapiens OX=9606 GN=APOB PE=1 SV=2	268		controllerType=0 controllerNumber=1 scan=6671	59.7852
09742:3	7	K.YDFN[+1913.677]SSMLYSTAK.G	HexNAc(4)Hex(5)NeuAc(1)	N[+1914]	1147.46	3	3440.37	3440.36	0	3.2	3462	Specific	371.16	269.81	263.5	7.96	29	>sp|P04114|APOB_HUMAN Apolipoprotein B-100 OS=Homo sapiens OX=9606 GN=APOB PE=1 SV=2	268		controllerType=0 controllerNumber=1 scan=9753	77.1955
08897:3	7	K.YDFN[+1913.677]SSM[+15.995]LYSTAK.G	HexNAc(4)Hex(5)NeuAc(1)	M[+16], N[+1914]	1152.79	3	3456.36	3456.36	0	2.3	3462	Specific	100.84	27.45	27.45	1.8	29	>sp|P04114|APOB_HUMAN Apolipoprotein B-100 OS=Homo sapiens OX=9606 GN=APOB PE=1 SV=2	268		controllerType=0 controllerNumber=1 scan=8824	71.8216
13528:2	7	K.LSLESLTSYFSIESSTK.G			946.484	2	1891.96	1891.95	0	3.5	3481	Specific	640.93	522.13	522.13	13.37	29	>sp|P04114|APOB_HUMAN Apolipoprotein B-100 OS=Homo sapiens OX=9606 GN=APOB PE=1 SV=2	268		controllerType=0 controllerNumber=1 scan=13918	102.125
13527:2	7	K.LSLESLTSYFSIESSTK.G			946.484	2	1891.96	1891.95	0	3.5	3481	Specific	734.21	467.12	467.12	15.37	29	>sp|P04114|APOB_HUMAN Apolipoprotein B-100 OS=Homo sapiens OX=9606 GN=APOB PE=1 SV=2	268		controllerType=0 controllerNumber=1 scan=13917	102.114
07482:2	7	R.IHSGSFQSQVELSNDQEK.A			1016.98	2	2032.96	2032.96	0	2.3	3639	Specific	514.63	495.22	495.22	10.5	29	>sp|P04114|APOB_HUMAN Apolipoprotein B-100 OS=Homo sapiens OX=9606 GN=APOB PE=1 SV=2	268		controllerType=0 controllerNumber=1 scan=7267	63.0846
07481:2	7	R.IHSGSFQSQVELSNDQEK.A			1016.98	2	2032.96	2032.96	0	2.3	3639	Specific	666.66	576.65	576.65	14.29	29	>sp|P04114|APOB_HUMAN Apolipoprotein B-100 OS=Homo sapiens OX=9606 GN=APOB PE=1 SV=2	268		controllerType=0 controllerNumber=1 scan=7266	63.076
11259:3	7	R.FEVDSPVYN[+2204.772]ATWSASLK.N	HexNAc(4)Hex(5)NeuAc(2)	N[+2205]	1373.58	3	4118.72	4118.7	0	3.6	3887	Specific	150.57	22.53	22.53	1.77	29	>sp|P04114|APOB_HUMAN Apolipoprotein B-100 OS=Homo sapiens OX=9606 GN=APOB PE=1 SV=2	268		controllerType=0 controllerNumber=1 scan=11422	86.8237
10755:3	7	R.FEVDSPVYN[+1913.677]ATWSASLK.N	HexNAc(4)Hex(5)NeuAc(1)	N[+1914]	1276.54	3	3827.62	3827.61	0	3.7	3887	Specific	156.46	18.93	18.93	1.79	29	>sp|P04114|APOB_HUMAN Apolipoprotein B-100 OS=Homo sapiens OX=9606 GN=APOB PE=1 SV=2	268		controllerType=0 controllerNumber=1 scan=10867	83.6838
11321:3	7	R.FEVDSPVYN[+2204.772]ATWSASLK.N	HexNAc(4)Hex(5)NeuAc(2)	N[+2205]	1373.58	3	4118.72	4118.7	0	4.6	3887	Specific	194.94	3.51	3.51	0.67	29	>sp|P04114|APOB_HUMAN Apolipoprotein B-100 OS=Homo sapiens OX=9606 GN=APOB PE=1 SV=2	268		controllerType=0 controllerNumber=1 scan=11490	87.2297
11205:3	7	R.FEVDSPVYN[+2204.772]ATWSASLK.N	HexNAc(4)Hex(5)NeuAc(2)	N[+2205]	1373.58	3	4118.71	4118.7	0	3.2	3887	Specific	207.78	37.69	37.69	1.8	29	>sp|P04114|APOB_HUMAN Apolipoprotein B-100 OS=Homo sapiens OX=9606 GN=APOB PE=1 SV=2	268		controllerType=0 controllerNumber=1 scan=11362	86.4825
11206:3	7	R.FEVDSPVYN[+2204.772]ATWSASLK.N	HexNAc(4)Hex(5)NeuAc(2)	N[+2205]	1373.58	3	4118.71	4118.7	0	3.2	3887	Specific	239.12	140.89	140.89	7.06	29	>sp|P04114|APOB_HUMAN Apolipoprotein B-100 OS=Homo sapiens OX=9606 GN=APOB PE=1 SV=2	268		controllerType=0 controllerNumber=1 scan=11363	86.4908
11260:3	7	R.FEVDSPVYN[+2204.772]ATWSASLK.N	HexNAc(4)Hex(5)NeuAc(2)	N[+2205]	1373.58	3	4118.72	4118.7	0	3.6	3887	Specific	239.21	203.86	203.86	7.2	29	>sp|P04114|APOB_HUMAN Apolipoprotein B-100 OS=Homo sapiens OX=9606 GN=APOB PE=1 SV=2	268		controllerType=0 controllerNumber=1 scan=11423	86.8322
10756:3	7	R.FEVDSPVYN[+1913.677]ATWSASLK.N	HexNAc(4)Hex(5)NeuAc(1)	N[+1914]	1276.54	3	3827.62	3827.61	0	3.7	3887	Specific	250.04	166.95	166.95	7.28	29	>sp|P04114|APOB_HUMAN Apolipoprotein B-100 OS=Homo sapiens OX=9606 GN=APOB PE=1 SV=2	268		controllerType=0 controllerNumber=1 scan=10868	83.6923
15840:3	7	K.ADYVETVLDSTC[+57.021]SSTVQFLEYELNVLGTHK.I		C[+57]	1140.22	3	3418.65	3418.64	0	3.4	3906	Specific	565.15	552.76	552.76	11.07	29	>sp|P04114|APOB_HUMAN Apolipoprotein B-100 OS=Homo sapiens OX=9606 GN=APOB PE=1 SV=2	268		controllerType=0 controllerNumber=1 scan=16461	123.371
15839:3	7	K.ADYVETVLDSTC[+57.021]SSTVQFLEYELNVLGTHK.I		C[+57]	1140.22	3	3418.65	3418.64	0	3.4	3906	Specific	980.82	828.37	828.37	20.4	29	>sp|P04114|APOB_HUMAN Apolipoprotein B-100 OS=Homo sapiens OX=9606 GN=APOB PE=1 SV=2	268		controllerType=0 controllerNumber=1 scan=16460	123.359
13084:2	7	K.VNWEEEAASGLLTSLK.D			873.952	2	1746.9	1746.89	0	3.2	4056	Specific	455.85	372.6	372.6	8.94	29	>sp|P04114|APOB_HUMAN Apolipoprotein B-100 OS=Homo sapiens OX=9606 GN=APOB PE=1 SV=2	268		controllerType=0 controllerNumber=1 scan=13429	98.6525
13083:2	7	K.VNWEEEAASGLLTSLK.D			873.952	2	1746.9	1746.89	0	3.2	4056	Specific	678.64	457.52	457.52	14.51	29	>sp|P04114|APOB_HUMAN Apolipoprotein B-100 OS=Homo sapiens OX=9606 GN=APOB PE=1 SV=2	268		controllerType=0 controllerNumber=1 scan=13428	98.6433
14530:4	7	K.DFHSEYIVSASN[+1913.677]FTSQLSSQVEQFLHR.N	HexNAc(4)Hex(5)NeuAc(1)	N[+1914]	1268.31	4	5070.2	5070.18	0	4.1	4420	Specific	54.66	54.66	54.66	3.27	29	>sp|P04114|APOB_HUMAN Apolipoprotein B-100 OS=Homo sapiens OX=9606 GN=APOB PE=1 SV=2	268		controllerType=0 controllerNumber=1 scan=15020	110.85
06495:1	8	K.PDPDVTER.C			928.44	1	928.44	928.437	0	3.6	42	Specific	141.31	33.4	33.4	1.3	37	>sp|P02790|HEMO_HUMAN Hemopexin OS=Homo sapiens OX=9606 GN=HPX PE=1 SV=2	11347		controllerType=0 controllerNumber=1 scan=6181	56.9865
13760:4	8	R.C[+57.021]SDGWSFDATTLDDN[+2204.772]GTMLFFK.G	HexNAc(4)Hex(5)NeuAc(2)	C[+57], N[+2205]	1183.97	4	4732.86	4732.85	0	3.2	50	Specific	111.31	84.09	84.09	4.75	37	>sp|P02790|HEMO_HUMAN Hemopexin OS=Homo sapiens OX=9606 GN=HPX PE=1 SV=2	11347		controllerType=0 controllerNumber=1 scan=14173	104.05
13699:4	8	R.C[+57.021]SDGWSFDATTLDDN[+2204.772]GTMLFFK.G	HexNAc(4)Hex(5)NeuAc(2)	C[+57], N[+2205]	1183.97	4	4732.86	4732.85	0	3.2	50	Specific	170.95	54.71	54.71	1.4	37	>sp|P02790|HEMO_HUMAN Hemopexin OS=Homo sapiens OX=9606 GN=HPX PE=1 SV=2	11347		controllerType=0 controllerNumber=1 scan=14106	103.534
13311:3	8	R.C[+57.021]SDGWSFDATTLDDN[+1913.677]GTMLFFK.G	HexNAc(4)Hex(5)NeuAc(1)	C[+57], N[+1914]	1481.26	3	4441.76	4441.75	0	3	50	Specific	172.87	49.63	49.63	1.81	37	>sp|P02790|HEMO_HUMAN Hemopexin OS=Homo sapiens OX=9606 GN=HPX PE=1 SV=2	11347		controllerType=0 controllerNumber=1 scan=13679	100.373
13759:4	8	R.C[+57.021]SDGWSFDATTLDDN[+2204.772]GTMLFFK.G	HexNAc(4)Hex(5)NeuAc(2)	C[+57], N[+2205]	1183.97	4	4732.86	4732.85	0	3.2	50	Specific	219.35	26.7	26.7	0.7	37	>sp|P02790|HEMO_HUMAN Hemopexin OS=Homo sapiens OX=9606 GN=HPX PE=1 SV=2	11347		controllerType=0 controllerNumber=1 scan=14172	104.038
13697:3	8	R.C[+57.021]SDGWSFDATTLDDN[+2204.772]GTMLFFK.G	HexNAc(4)Hex(5)NeuAc(2)	C[+57], N[+2205]	1578.29	3	4732.86	4732.85	0	3.7	50	Specific	252.36	103.08	103.08	5.47	37	>sp|P02790|HEMO_HUMAN Hemopexin OS=Homo sapiens OX=9606 GN=HPX PE=1 SV=2	11347		controllerType=0 controllerNumber=1 scan=14104	103.521
13700:4	8	R.C[+57.021]SDGWSFDATTLDDN[+2204.772]GTMLFFK.G	HexNAc(4)Hex(5)NeuAc(2)	C[+57], N[+2205]	1183.97	4	4732.86	4732.85	0	3.2	50	Specific	350.76	267.94	267.94	7.33	37	>sp|P02790|HEMO_HUMAN Hemopexin OS=Homo sapiens OX=9606 GN=HPX PE=1 SV=2	11347		controllerType=0 controllerNumber=1 scan=14107	103.543
12332:4	8	R.C[+57.021]SDGWSFDATTLDDN[+2245.799]GTM[+15.995]LFFK.G	HexNAc(5)Hex(4)NeuAc(2)	C[+57], M[+16], N[+2246]	1198.23	4	4789.88	4789.87	0	3.1	50	Specific	180.34	100.74	100.74	4.91	37	>sp|P02790|HEMO_HUMAN Hemopexin OS=Homo sapiens OX=9606 GN=HPX PE=1 SV=2	11347		controllerType=0 controllerNumber=1 scan=12602	93.6694
10389:2	8	R.GEC[+57.021]QAEGVLFFQGDR.E		C[+57]	856.89	2	1712.77	1712.77	0	2.4	152	Specific	617.93	483.78	483.78	13.02	37	>sp|P02790|HEMO_HUMAN Hemopexin OS=Homo sapiens OX=9606 GN=HPX PE=1 SV=2	11347		controllerType=0 controllerNumber=1 scan=10465	81.3685
10390:2	8	R.GEC[+57.021]QAEGVLFFQGDR.E		C[+57]	856.89	2	1712.77	1712.77	0	2.4	152	Specific	690.05	527.79	527.79	14.02	37	>sp|P02790|HEMO_HUMAN Hemopexin OS=Homo sapiens OX=9606 GN=HPX PE=1 SV=2	11347		controllerType=0 controllerNumber=1 scan=10466	81.3769
14452:3	8	R.GEC[+57.021]QAEGVLFFQGDREWFWDLATGTMK.E		C[+57]	1060.15	3	3178.45	3178.44	0	2.4	152	Specific	153.82	53.78	53.78	0.96	37	>sp|P02790|HEMO_HUMAN Hemopexin OS=Homo sapiens OX=9606 GN=HPX PE=1 SV=2	11347		controllerType=0 controllerNumber=1 scan=14934	110.12
14451:3	8	R.GEC[+57.021]QAEGVLFFQGDREWFWDLATGTMK.E		C[+57]	1060.15	3	3178.45	3178.44	0	2.4	152	Specific	565.09	425.24	425.24	9	37	>sp|P02790|HEMO_HUMAN Hemopexin OS=Homo sapiens OX=9606 GN=HPX PE=1 SV=2	11347		controllerType=0 controllerNumber=1 scan=14933	110.108
09242:3	8	R.SWPAVGN[+3007.058]C[+57.021]SSALR.W	HexNAc(5)Hex(6)Fuc(1)NeuAc(3)	C[+57], N[+3007]	1471.25	3	4411.74	4411.73	0	3.2	181	Specific	52.02	4.28	4.28	2.98	37	>sp|P02790|HEMO_HUMAN Hemopexin OS=Homo sapiens OX=9606 GN=HPX PE=1 SV=2	11347		controllerType=0 controllerNumber=1 scan=9203	74.0584
09234:4	8	R.SWPAVGN[+2861.000]C[+57.021]SSALR.W	HexNAc(5)Hex(6)NeuAc(3)	C[+57], N[+2861]	1067.18	4	4265.68	4265.67	0	3.3	181	Specific	63.92	17.53	17.53	2.53	37	>sp|P02790|HEMO_HUMAN Hemopexin OS=Homo sapiens OX=9606 GN=HPX PE=1 SV=2	11347		controllerType=0 controllerNumber=1 scan=9194	74.0081
09232:3	8	R.SWPAVGN[+2204.772]C[+57.021]SSALR.W	HexNAc(4)Hex(5)NeuAc(2)	C[+57], N[+2205]	1203.82	3	3609.45	3609.44	0	3.3	181	Specific	137.78	63.09	63.09	5.12	37	>sp|P02790|HEMO_HUMAN Hemopexin OS=Homo sapiens OX=9606 GN=HPX PE=1 SV=2	11347		controllerType=0 controllerNumber=1 scan=9192	73.997
09229:3	8	R.SWPAVGN[+2878.015]C[+57.021]SSALR.W	HexNAc(5)Hex(7)Fuc(1)NeuAc(2)	C[+57], N[+2878]	1428.24	3	4282.71	4282.68	0	6.3	181	Specific	158.42	32.29	32.29	0.43	37	>sp|P02790|HEMO_HUMAN Hemopexin OS=Homo sapiens OX=9606 GN=HPX PE=1 SV=2	11347		controllerType=0 controllerNumber=1 scan=9189	73.9781
08992:2	8	R.SWPAVGN[+1257.449]C[+57.021]SSALR.W	HexNAc(3)Hex(4)	C[+57], N[+1257]	1331.57	2	2662.13	2662.12	0	3	181	Specific	169.44	46.3	46.3	3.98	37	>sp|P02790|HEMO_HUMAN Hemopexin OS=Homo sapiens OX=9606 GN=HPX PE=1 SV=2	11347		controllerType=0 controllerNumber=1 scan=8928	72.4094
08993:2	8	R.SWPAVGN[+1913.677]C[+57.021]SSALR.W	HexNAc(4)Hex(5)NeuAc(1)	C[+57], N[+1914]	1659.68	2	3318.36	3318.35	0	3.4	181	Specific	178.81	25.58	25.58	2.51	37	>sp|P02790|HEMO_HUMAN Hemopexin OS=Homo sapiens OX=9606 GN=HPX PE=1 SV=2	11347		controllerType=0 controllerNumber=1 scan=8929	72.4125
08929:3	8	R.SWPAVGN[+2204.772]C[+57.021]SSALR.W	HexNAc(4)Hex(5)NeuAc(2)	C[+57], N[+2205]	1203.82	3	3609.45	3609.44	0	3.3	181	Specific	213.6	63.62	63.62	3.19	37	>sp|P02790|HEMO_HUMAN Hemopexin OS=Homo sapiens OX=9606 GN=HPX PE=1 SV=2	11347		controllerType=0 controllerNumber=1 scan=8859	72.0197
08915:3	8	R.SWPAVGN[+2350.830]C[+57.021]SSALR.W	HexNAc(4)Hex(5)Fuc(1)NeuAc(2)	C[+57], N[+2351]	1252.51	3	3755.51	3755.5	0	3.2	181	Specific	225.51	6.89	6.89	3.03	37	>sp|P02790|HEMO_HUMAN Hemopexin OS=Homo sapiens OX=9606 GN=HPX PE=1 SV=2	11347		controllerType=0 controllerNumber=1 scan=8843	71.9269
08987:3	8	R.SWPAVGN[+2204.772]C[+57.021]SSALR.W	HexNAc(4)Hex(5)NeuAc(2)	C[+57], N[+2205]	1203.82	3	3609.45	3609.44	0	2.2	181	Specific	235.27	80.89	80.89	5.56	37	>sp|P02790|HEMO_HUMAN Hemopexin OS=Homo sapiens OX=9606 GN=HPX PE=1 SV=2	11347		controllerType=0 controllerNumber=1 scan=8923	72.3776
09047:3	8	R.SWPAVGN[+2204.772]C[+57.021]SSALR.W	HexNAc(4)Hex(5)NeuAc(2)	C[+57], N[+2205]	1203.82	3	3609.45	3609.44	0	3.4	181	Specific	235.38	54.27	54.27	5.01	37	>sp|P02790|HEMO_HUMAN Hemopexin OS=Homo sapiens OX=9606 GN=HPX PE=1 SV=2	11347		controllerType=0 controllerNumber=1 scan=8989	72.7683
09169:3	8	R.SWPAVGN[+2204.772]C[+57.021]SSALR.W	HexNAc(4)Hex(5)NeuAc(2)	C[+57], N[+2205]	1203.82	3	3609.45	3609.44	0	3.4	181	Specific	240.02	41.08	41.08	5.14	37	>sp|P02790|HEMO_HUMAN Hemopexin OS=Homo sapiens OX=9606 GN=HPX PE=1 SV=2	11347		controllerType=0 controllerNumber=1 scan=9123	73.5774
09251:3	8	R.SWPAVGN[+2861.000]C[+57.021]SSALR.W	HexNAc(5)Hex(6)NeuAc(3)	C[+57], N[+2861]	1422.57	3	4265.68	4265.67	0	3.4	181	Specific	240.77	135.13	135.13	5.92	37	>sp|P02790|HEMO_HUMAN Hemopexin OS=Homo sapiens OX=9606 GN=HPX PE=1 SV=2	11347		controllerType=0 controllerNumber=1 scan=9213	74.1121
08988:3	8	R.SWPAVGN[+2204.772]C[+57.021]SSALR.W	HexNAc(4)Hex(5)NeuAc(2)	C[+57], N[+2205]	1203.82	3	3609.45	3609.44	0	2.2	181	Specific	252.95	159.3	159.3	6.78	37	>sp|P02790|HEMO_HUMAN Hemopexin OS=Homo sapiens OX=9606 GN=HPX PE=1 SV=2	11347		controllerType=0 controllerNumber=1 scan=8924	72.3869
09183:3	8	R.SWPAVGN[+3007.058]C[+57.021]SSALR.W	HexNAc(5)Hex(6)Fuc(1)NeuAc(3)	C[+57], N[+3007]	1471.25	3	4411.75	4411.73	0	5	181	Specific	254.72	79.93	79.93	3.44	37	>sp|P02790|HEMO_HUMAN Hemopexin OS=Homo sapiens OX=9606 GN=HPX PE=1 SV=2	11347		controllerType=0 controllerNumber=1 scan=9138	73.6717
08957:3	8	R.SWPAVGN[+2204.772]C[+57.021]SSALR.W	HexNAc(4)Hex(5)NeuAc(2)	C[+57], N[+2205]	1203.82	3	3609.45	3609.44	0	1.7	181	Specific	272.8	29.26	29.26	5	37	>sp|P02790|HEMO_HUMAN Hemopexin OS=Homo sapiens OX=9606 GN=HPX PE=1 SV=2	11347		controllerType=0 controllerNumber=1 scan=8890	72.1943
09184:3	8	R.SWPAVGN[+3007.058]C[+57.021]SSALR.W	HexNAc(5)Hex(6)Fuc(1)NeuAc(3)	C[+57], N[+3007]	1471.25	3	4411.75	4411.73	0	5	181	Specific	288.47	207.3	207.3	6	37	>sp|P02790|HEMO_HUMAN Hemopexin OS=Homo sapiens OX=9606 GN=HPX PE=1 SV=2	11347		controllerType=0 controllerNumber=1 scan=9139	73.6801
08967:3	8	R.SWPAVGN[+2350.830]C[+57.021]SSALR.W	HexNAc(4)Hex(5)Fuc(1)NeuAc(2)	C[+57], N[+2351]	1252.51	3	3755.51	3755.5	0	2.7	181	Specific	297.09	61.37	61.37	6.02	37	>sp|P02790|HEMO_HUMAN Hemopexin OS=Homo sapiens OX=9606 GN=HPX PE=1 SV=2	11347		controllerType=0 controllerNumber=1 scan=8901	72.255
08930:3	8	R.SWPAVGN[+2204.772]C[+57.021]SSALR.W	HexNAc(4)Hex(5)NeuAc(2)	C[+57], N[+2205]	1203.82	3	3609.45	3609.44	0	3.3	181	Specific	316.56	191	191	7.44	37	>sp|P02790|HEMO_HUMAN Hemopexin OS=Homo sapiens OX=9606 GN=HPX PE=1 SV=2	11347		controllerType=0 controllerNumber=1 scan=8860	72.0282
08893:3	8	R.SWPAVGN[+2569.905]C[+57.021]SSALR.W	HexNAc(5)Hex(6)NeuAc(2)	C[+57], N[+2570]	1325.53	3	3974.59	3974.57	0	3.6	181	Specific	320.23	204.25	204.25	6.89	37	>sp|P02790|HEMO_HUMAN Hemopexin OS=Homo sapiens OX=9606 GN=HPX PE=1 SV=2	11347		controllerType=0 controllerNumber=1 scan=8819	71.794
09190:3	8	R.SWPAVGN[+2861.000]C[+57.021]SSALR.W	HexNAc(5)Hex(6)NeuAc(3)	C[+57], N[+2861]	1422.56	3	4265.68	4265.67	0	1.7	181	Specific	342.01	210.71	210.71	7.56	37	>sp|P02790|HEMO_HUMAN Hemopexin OS=Homo sapiens OX=9606 GN=HPX PE=1 SV=2	11347		controllerType=0 controllerNumber=1 scan=9146	73.7202
09252:3	8	R.SWPAVGN[+2861.000]C[+57.021]SSALR.W	HexNAc(5)Hex(6)NeuAc(3)	C[+57], N[+2861]	1422.57	3	4265.68	4265.67	0	3.4	181	Specific	390.04	291.95	291.95	7.96	37	>sp|P02790|HEMO_HUMAN Hemopexin OS=Homo sapiens OX=9606 GN=HPX PE=1 SV=2	11347		controllerType=0 controllerNumber=1 scan=9214	74.1207
08916:3	8	R.SWPAVGN[+2350.830]C[+57.021]SSALR.W	HexNAc(4)Hex(5)Fuc(1)NeuAc(2)	C[+57], N[+2351]	1252.51	3	3755.51	3755.5	0	3.2	181	Specific	400.32	268.52	268.52	8.27	37	>sp|P02790|HEMO_HUMAN Hemopexin OS=Homo sapiens OX=9606 GN=HPX PE=1 SV=2	11347		controllerType=0 controllerNumber=1 scan=8844	71.9355
09170:3	8	R.SWPAVGN[+2204.772]C[+57.021]SSALR.W	HexNAc(4)Hex(5)NeuAc(2)	C[+57], N[+2205]	1203.82	3	3609.45	3609.44	0	3.4	181	Specific	521.14	418.71	418.71	10.59	37	>sp|P02790|HEMO_HUMAN Hemopexin OS=Homo sapiens OX=9606 GN=HPX PE=1 SV=2	11347		controllerType=0 controllerNumber=1 scan=9124	73.587
05435:5	8	R.GHGHRN[+2204.772]GTGHGN[+0.984]STHHGPEYMR.C	HexNAc(4)Hex(5)NeuAc(2)	N[+1][+2205]	921.171	5	4601.83	4601.81	0	3.3	235	Specific	187.8	9.95	8.38	1.21	37	>sp|P02790|HEMO_HUMAN Hemopexin OS=Homo sapiens OX=9606 GN=HPX PE=1 SV=2	11347		controllerType=0 controllerNumber=1 scan=5029	49.9746
05454:5	8	R.GHGHRN[+0.984]GTGHGN[+2350.830]STHHGPEYMR.C	HexNAc(4)Hex(5)Fuc(1)NeuAc(2)	N[+1][+2351]	950.383	5	4747.89	4747.87	0	3.8	235	Specific	289.72	135.88	44.36	5.9	37	>sp|P02790|HEMO_HUMAN Hemopexin OS=Homo sapiens OX=9606 GN=HPX PE=1 SV=2	11347		controllerType=0 controllerNumber=1 scan=5049	50.1017
05498:5	8	R.GHGHRN[+0.984]GTGHGN[+2204.772]STHHGPEYMR.C	HexNAc(4)Hex(5)NeuAc(2)	N[+1][+2205]	921.172	5	4601.83	4601.81	0	3.6	235	Specific	413.57	320.99	58.08	7.18	37	>sp|P02790|HEMO_HUMAN Hemopexin OS=Homo sapiens OX=9606 GN=HPX PE=1 SV=2	11347		controllerType=0 controllerNumber=1 scan=5098	50.4415
05442:5	8	R.GHGHRN[+0.984]GTGHGN[+1913.677]STHHGPEYMR.C	HexNAc(4)Hex(5)NeuAc(1)	N[+1][+1914]	862.951	5	4310.73	4310.72	0	2.3	235	Specific	499.33	274.19	46.79	7.26	37	>sp|P02790|HEMO_HUMAN Hemopexin OS=Homo sapiens OX=9606 GN=HPX PE=1 SV=2	11347		controllerType=0 controllerNumber=1 scan=5036	50.0198
05438:4	8	R.GHGHRN[+0.984]GTGHGN[+2204.772]STHHGPEYMR.C	HexNAc(4)Hex(5)NeuAc(2)	N[+1][+2205]	1151.21	4	4601.83	4601.81	0	3.1	235	Specific	518.38	495.1	88.61	9.68	37	>sp|P02790|HEMO_HUMAN Hemopexin OS=Homo sapiens OX=9606 GN=HPX PE=1 SV=2	11347		controllerType=0 controllerNumber=1 scan=5032	49.9952
05436:5	8	R.GHGHRN[+0.984]GTGHGN[+2204.772]STHHGPEYMR.C	HexNAc(4)Hex(5)NeuAc(2)	N[+1][+2205]	921.171	5	4601.83	4601.81	0	3.3	235	Specific	539.31	330.2	64.14	7.96	37	>sp|P02790|HEMO_HUMAN Hemopexin OS=Homo sapiens OX=9606 GN=HPX PE=1 SV=2	11347		controllerType=0 controllerNumber=1 scan=5030	49.9841
05238:4	8	R.GHGHRN[+0.984]GTGHGN[+2204.772]STHHGPEYM[+15.995]R.C	HexNAc(4)Hex(5)NeuAc(2)	M[+16], N[+1][+2205]	1155.21	4	4617.83	4617.81	0	4.2	235	Specific	311.97	181.99	36.42	5.81	37	>sp|P02790|HEMO_HUMAN Hemopexin OS=Homo sapiens OX=9606 GN=HPX PE=1 SV=2	11347		controllerType=0 controllerNumber=1 scan=4812	48.6214
05236:5	8	R.GHGHRN[+0.984]GTGHGN[+2204.772]STHHGPEYM[+15.995]R.C	HexNAc(4)Hex(5)NeuAc(2)	M[+16], N[+1][+2205]	924.371	5	4617.83	4617.81	0	4	235	Specific	395.11	197.18	45.74	6.54	37	>sp|P02790|HEMO_HUMAN Hemopexin OS=Homo sapiens OX=9606 GN=HPX PE=1 SV=2	11347		controllerType=0 controllerNumber=1 scan=4810	48.6086
05900:3	8	R.N[+0.984]GTGHGN[+2204.772]STHHGPEYMR.C	HexNAc(4)Hex(5)NeuAc(2)	N[+1][+2205]	1353.19	3	4057.56	4057.55	0	3.5	240	Specific	127.72	40.24	40.24	4.78	37	>sp|P02790|HEMO_HUMAN Hemopexin OS=Homo sapiens OX=9606 GN=HPX PE=1 SV=2	11347		controllerType=0 controllerNumber=1 scan=5540	53.2093
06016:3	8	R.N[+0.984]GTGHGN[+2204.772]STHHGPEYMR.C	HexNAc(4)Hex(5)NeuAc(2)	N[+1][+2205]	1353.19	3	4057.57	4057.55	0	3.7	240	Specific	172.52	95.73	95.73	5.27	37	>sp|P02790|HEMO_HUMAN Hemopexin OS=Homo sapiens OX=9606 GN=HPX PE=1 SV=2	11347		controllerType=0 controllerNumber=1 scan=5668	53.9441
05824:4	8	R.N[+0.984]GTGHGN[+1913.677]STHHGPEYMR.C	HexNAc(4)Hex(5)NeuAc(1)	N[+1][+1914]	942.372	4	3766.47	3766.45	0	2.8	240	Specific	185.5	102.59	102.59	5.7	37	>sp|P02790|HEMO_HUMAN Hemopexin OS=Homo sapiens OX=9606 GN=HPX PE=1 SV=2	11347		controllerType=0 controllerNumber=1 scan=5456	52.7019
05795:3	8	R.N[+0.984]GTGHGN[+1913.677]STHHGPEYMR.C	HexNAc(4)Hex(5)NeuAc(1)	N[+1][+1914]	1256.16	3	3766.47	3766.45	0	2.8	240	Specific	195.18	0.88	0.88	2.26	37	>sp|P02790|HEMO_HUMAN Hemopexin OS=Homo sapiens OX=9606 GN=HPX PE=1 SV=2	11347		controllerType=0 controllerNumber=1 scan=5425	52.503
05970:3	8	R.N[+0.984]GTGHGN[+2350.830]STHHGPEYMR.C	HexNAc(4)Hex(5)Fuc(1)NeuAc(2)	N[+1][+2351]	1401.88	3	4203.62	4203.61	0	3.2	240	Specific	200.29	80.37	80.37	5.27	37	>sp|P02790|HEMO_HUMAN Hemopexin OS=Homo sapiens OX=9606 GN=HPX PE=1 SV=2	11347		controllerType=0 controllerNumber=1 scan=5617	53.6571
05888:3	8	R.N[+0.984]GTGHGN[+2350.830]STHHGPEYMR.C	HexNAc(4)Hex(5)Fuc(1)NeuAc(2)	N[+1][+2351]	1401.88	3	4203.62	4203.61	0	2.6	240	Specific	204.75	84.63	84.63	5.41	37	>sp|P02790|HEMO_HUMAN Hemopexin OS=Homo sapiens OX=9606 GN=HPX PE=1 SV=2	11347		controllerType=0 controllerNumber=1 scan=5527	53.1353
06152:4	8	R.N[+0.984]GTGHGN[+2861.000]STHHGPEYMR.C	HexNAc(5)Hex(6)NeuAc(3)	N[+1][+2861]	1179.2	4	4713.79	4713.78	0	3.3	240	Specific	235.99	147.66	147.66	7.01	37	>sp|P02790|HEMO_HUMAN Hemopexin OS=Homo sapiens OX=9606 GN=HPX PE=1 SV=2	11347		controllerType=0 controllerNumber=1 scan=5813	54.8022
05972:4	8	R.N[+0.984]GTGHGN[+2350.830]STHHGPEYMR.C	HexNAc(4)Hex(5)Fuc(1)NeuAc(2)	N[+1][+2351]	1051.66	4	4203.62	4203.61	0	3.1	240	Specific	241.13	163.24	163.24	7.53	37	>sp|P02790|HEMO_HUMAN Hemopexin OS=Homo sapiens OX=9606 GN=HPX PE=1 SV=2	11347		controllerType=0 controllerNumber=1 scan=5619	53.6678
05894:4	8	R.N[+0.984]GTGHGN[+1913.677]STHHGPEYMR.C	HexNAc(4)Hex(5)NeuAc(1)	N[+1][+1914]	942.372	4	3766.47	3766.45	0	3.3	240	Specific	242.01	111.57	111.57	6.89	37	>sp|P02790|HEMO_HUMAN Hemopexin OS=Homo sapiens OX=9606 GN=HPX PE=1 SV=2	11347		controllerType=0 controllerNumber=1 scan=5533	53.1695
05960:3	8	R.N[+0.984]GTGHGN[+2204.772]STHHGPEYMR.C	HexNAc(4)Hex(5)NeuAc(2)	N[+1][+2205]	1353.19	3	4057.56	4057.55	0	3.4	240	Specific	247.21	145.91	145.91	6.97	37	>sp|P02790|HEMO_HUMAN Hemopexin OS=Homo sapiens OX=9606 GN=HPX PE=1 SV=2	11347		controllerType=0 controllerNumber=1 scan=5606	53.5976
05730:3	8	R.N[+0.984]GTGHGN[+1913.677]STHHGPEYMR.C	HexNAc(4)Hex(5)NeuAc(1)	N[+1][+1914]	1256.16	3	3766.47	3766.45	0	3.8	240	Specific	264.91	125.7	125.7	6.98	37	>sp|P02790|HEMO_HUMAN Hemopexin OS=Homo sapiens OX=9606 GN=HPX PE=1 SV=2	11347		controllerType=0 controllerNumber=1 scan=5353	52.0528
06120:4	8	R.N[+0.984]GTGHGN[+3007.058]STHHGPEYMR.C	HexNAc(5)Hex(6)Fuc(1)NeuAc(3)	N[+1][+3007]	1215.72	4	4859.85	4859.84	0	1.9	240	Specific	275.82	208.51	183.28	7.38	37	>sp|P02790|HEMO_HUMAN Hemopexin OS=Homo sapiens OX=9606 GN=HPX PE=1 SV=2	11347		controllerType=0 controllerNumber=1 scan=5778	54.5892
06028:4	8	R.N[+0.984]GTGHGN[+2204.772]STHHGPEYMR.C	HexNAc(4)Hex(5)NeuAc(2)	N[+1][+2205]	1015.15	4	4057.56	4057.55	0	3.1	240	Specific	281.7	187.82	187.82	7.6	37	>sp|P02790|HEMO_HUMAN Hemopexin OS=Homo sapiens OX=9606 GN=HPX PE=1 SV=2	11347		controllerType=0 controllerNumber=1 scan=5676	53.9888
05890:4	8	R.N[+0.984]GTGHGN[+2350.830]STHHGPEYMR.C	HexNAc(4)Hex(5)Fuc(1)NeuAc(2)	N[+1][+2351]	1051.66	4	4203.62	4203.61	0	2.2	240	Specific	287.94	183.69	161.72	7.27	37	>sp|P02790|HEMO_HUMAN Hemopexin OS=Homo sapiens OX=9606 GN=HPX PE=1 SV=2	11347		controllerType=0 controllerNumber=1 scan=5529	53.1463
05878:4	8	R.N[+0.984]GTGHGN[+2204.772]STHHGPEYMR.C	HexNAc(4)Hex(5)NeuAc(2)	N[+1][+2205]	1015.15	4	4057.56	4057.55	0	3.2	240	Specific	316.34	179.96	166.99	7.85	37	>sp|P02790|HEMO_HUMAN Hemopexin OS=Homo sapiens OX=9606 GN=HPX PE=1 SV=2	11347		controllerType=0 controllerNumber=1 scan=5516	53.0717
05796:3	8	R.N[+0.984]GTGHGN[+1913.677]STHHGPEYMR.C	HexNAc(4)Hex(5)NeuAc(1)	N[+1][+1914]	1256.16	3	3766.47	3766.45	0	2.8	240	Specific	330.43	204.39	198.43	7.76	37	>sp|P02790|HEMO_HUMAN Hemopexin OS=Homo sapiens OX=9606 GN=HPX PE=1 SV=2	11347		controllerType=0 controllerNumber=1 scan=5426	52.5114
05956:3	8	R.N[+0.984]GTGHGN[+2204.772]STHHGPEYMR.C	HexNAc(4)Hex(5)NeuAc(2)	N[+1][+2205]	1353.19	3	4057.56	4057.55	0	3.4	240	Specific	395.3	243.65	199.4	7.81	37	>sp|P02790|HEMO_HUMAN Hemopexin OS=Homo sapiens OX=9606 GN=HPX PE=1 SV=2	11347		controllerType=0 controllerNumber=1 scan=5602	53.5764
05886:5	8	R.N[+0.984]GTGHGN[+2204.772]STHHGPEYMR.C	HexNAc(4)Hex(5)NeuAc(2)	N[+1][+2205]	812.318	5	4057.56	4057.55	0	2.5	240	Specific	458.27	274.05	274.05	8.58	37	>sp|P02790|HEMO_HUMAN Hemopexin OS=Homo sapiens OX=9606 GN=HPX PE=1 SV=2	11347		controllerType=0 controllerNumber=1 scan=5525	53.1246
05958:4	8	R.N[+0.984]GTGHGN[+2204.772]STHHGPEYMR.C	HexNAc(4)Hex(5)NeuAc(2)	N[+1][+2205]	1015.15	4	4057.56	4057.55	0	3.1	240	Specific	477.9	346.7	241.35	9.11	37	>sp|P02790|HEMO_HUMAN Hemopexin OS=Homo sapiens OX=9606 GN=HPX PE=1 SV=2	11347		controllerType=0 controllerNumber=1 scan=5604	53.5871
05575:3	8	R.N[+0.984]GTGHGN[+2204.772]STHHGPEYM[+15.995]R.C	HexNAc(4)Hex(5)NeuAc(2)	M[+16], N[+1][+2205]	1358.53	3	4073.56	4073.55	0	3.9	240	Specific	91.01	8.48	8.48	1.09	37	>sp|P02790|HEMO_HUMAN Hemopexin OS=Homo sapiens OX=9606 GN=HPX PE=1 SV=2	11347		controllerType=0 controllerNumber=1 scan=5183	50.9856
05517:4	8	R.N[+0.984]GTGHGN[+2204.772]STHHGPEYM[+15.995]R.C	HexNAc(4)Hex(5)NeuAc(2)	M[+16], N[+1][+2205]	1019.15	4	4073.56	4073.55	0	3.2	240	Specific	100.26	58.89	58.89	2.78	37	>sp|P02790|HEMO_HUMAN Hemopexin OS=Homo sapiens OX=9606 GN=HPX PE=1 SV=2	11347		controllerType=0 controllerNumber=1 scan=5119	50.6009
05515:3	8	R.N[+0.984]GTGHGN[+2204.772]STHHGPEYM[+15.995]R.C	HexNAc(4)Hex(5)NeuAc(2)	M[+16], N[+1][+2205]	1358.52	3	4073.56	4073.55	0	3.6	240	Specific	122.37	16.87	16.87	1.38	37	>sp|P02790|HEMO_HUMAN Hemopexin OS=Homo sapiens OX=9606 GN=HPX PE=1 SV=2	11347		controllerType=0 controllerNumber=1 scan=5117	50.589
05577:4	8	R.N[+0.984]GTGHGN[+2204.772]STHHGPEYM[+15.995]R.C	HexNAc(4)Hex(5)NeuAc(2)	M[+16], N[+1][+2205]	1019.14	4	4073.56	4073.55	0	3.2	240	Specific	123.16	60.67	60.67	3.34	37	>sp|P02790|HEMO_HUMAN Hemopexin OS=Homo sapiens OX=9606 GN=HPX PE=1 SV=2	11347		controllerType=0 controllerNumber=1 scan=5185	50.996
05581:5	8	R.N[+0.984]GTGHGN[+2204.772]STHHGPEYM[+15.995]R.C	HexNAc(4)Hex(5)NeuAc(2)	M[+16], N[+1][+2205]	815.518	5	4073.56	4073.55	0	3.7	240	Specific	155.37	33.61	33.61	2.69	37	>sp|P02790|HEMO_HUMAN Hemopexin OS=Homo sapiens OX=9606 GN=HPX PE=1 SV=2	11347		controllerType=0 controllerNumber=1 scan=5189	51.0189
05470:3	8	R.N[+0.984]GTGHGN[+1913.677]STHHGPEYM[+15.995]R.C	HexNAc(4)Hex(5)NeuAc(1)	M[+16], N[+1][+1914]	1261.49	3	3782.47	3782.45	0	4.1	240	Specific	175.97	89.97	89.97	4.04	37	>sp|P02790|HEMO_HUMAN Hemopexin OS=Homo sapiens OX=9606 GN=HPX PE=1 SV=2	11347		controllerType=0 controllerNumber=1 scan=5067	50.2198
05469:3	8	R.N[+0.984]GTGHGN[+1913.677]STHHGPEYM[+15.995]R.C	HexNAc(4)Hex(5)NeuAc(1)	M[+16], N[+1][+1914]	1261.49	3	3782.47	3782.45	0	4.1	240	Specific	191.48	0.66	0.66	1.8	37	>sp|P02790|HEMO_HUMAN Hemopexin OS=Homo sapiens OX=9606 GN=HPX PE=1 SV=2	11347		controllerType=0 controllerNumber=1 scan=5066	50.2105
05582:5	8	R.N[+0.984]GTGHGN[+2204.772]STHHGPEYM[+15.995]R.C	HexNAc(4)Hex(5)NeuAc(2)	M[+16], N[+1][+2205]	815.518	5	4073.56	4073.55	0	3.7	240	Specific	199	121.81	121.81	5.52	37	>sp|P02790|HEMO_HUMAN Hemopexin OS=Homo sapiens OX=9606 GN=HPX PE=1 SV=2	11347		controllerType=0 controllerNumber=1 scan=5190	51.0283
05516:3	8	R.N[+0.984]GTGHGN[+2204.772]STHHGPEYM[+15.995]R.C	HexNAc(4)Hex(5)NeuAc(2)	M[+16], N[+1][+2205]	1358.52	3	4073.56	4073.55	0	3.6	240	Specific	227.58	135.05	135.05	6.71	37	>sp|P02790|HEMO_HUMAN Hemopexin OS=Homo sapiens OX=9606 GN=HPX PE=1 SV=2	11347		controllerType=0 controllerNumber=1 scan=5118	50.5984
05524:5	8	R.N[+0.984]GTGHGN[+2204.772]STHHGPEYM[+15.995]R.C	HexNAc(4)Hex(5)NeuAc(2)	M[+16], N[+1][+2205]	815.518	5	4073.56	4073.55	0	3.4	240	Specific	236.03	156.71	156.71	6.9	37	>sp|P02790|HEMO_HUMAN Hemopexin OS=Homo sapiens OX=9606 GN=HPX PE=1 SV=2	11347		controllerType=0 controllerNumber=1 scan=5126	50.6473
05518:4	8	R.N[+0.984]GTGHGN[+2204.772]STHHGPEYM[+15.995]R.C	HexNAc(4)Hex(5)NeuAc(2)	M[+16], N[+1][+2205]	1019.15	4	4073.56	4073.55	0	3.2	240	Specific	283.56	206.27	206.27	7.74	37	>sp|P02790|HEMO_HUMAN Hemopexin OS=Homo sapiens OX=9606 GN=HPX PE=1 SV=2	11347		controllerType=0 controllerNumber=1 scan=5120	50.6094
05468:4	8	R.N[+0.984]GTGHGN[+1913.677]STHHGPEYM[+15.995]R.C	HexNAc(4)Hex(5)NeuAc(1)	M[+16], N[+1][+1914]	946.371	4	3782.46	3782.45	0	3.7	240	Specific	297.99	223.82	214.19	7.63	37	>sp|P02790|HEMO_HUMAN Hemopexin OS=Homo sapiens OX=9606 GN=HPX PE=1 SV=2	11347		controllerType=0 controllerNumber=1 scan=5065	50.2074
05576:3	8	R.N[+0.984]GTGHGN[+2204.772]STHHGPEYM[+15.995]R.C	HexNAc(4)Hex(5)NeuAc(2)	M[+16], N[+1][+2205]	1358.53	3	4073.56	4073.55	0	3.9	240	Specific	305.69	216.89	205.77	7.58	37	>sp|P02790|HEMO_HUMAN Hemopexin OS=Homo sapiens OX=9606 GN=HPX PE=1 SV=2	11347		controllerType=0 controllerNumber=1 scan=5184	50.9938
05578:4	8	R.N[+0.984]GTGHGN[+2204.772]STHHGPEYM[+15.995]R.C	HexNAc(4)Hex(5)NeuAc(2)	M[+16], N[+1][+2205]	1019.14	4	4073.56	4073.55	0	3.2	240	Specific	363.22	286.62	222.96	8.37	37	>sp|P02790|HEMO_HUMAN Hemopexin OS=Homo sapiens OX=9606 GN=HPX PE=1 SV=2	11347		controllerType=0 controllerNumber=1 scan=5186	51.0045
10564:3	8	R.C[+57.021]SPHLVLSALTSDNHGATYAFSGTHYWR.L		C[+57]	1050.16	3	3148.48	3148.47	0	3.3	257	Specific	941.41	920.32	920.32	19.25	37	>sp|P02790|HEMO_HUMAN Hemopexin OS=Homo sapiens OX=9606 GN=HPX PE=1 SV=2	11347		controllerType=0 controllerNumber=1 scan=10657	82.467
10563:3	8	R.C[+57.021]SPHLVLSALTSDNHGATYAFSGTHYWR.L		C[+57]	1050.16	3	3148.48	3148.47	0	3.3	257	Specific	1090.11	995.58	995.58	22.25	37	>sp|P02790|HEMO_HUMAN Hemopexin OS=Homo sapiens OX=9606 GN=HPX PE=1 SV=2	11347		controllerType=0 controllerNumber=1 scan=10656	82.4579
12844:2	8	K.LYLVQGTQVYVFLTK.G			886.506	2	1772	1772	0	2.8	318	Specific	488.53	400.7	400.7	10.53	37	>sp|P02790|HEMO_HUMAN Hemopexin OS=Homo sapiens OX=9606 GN=HPX PE=1 SV=2	11347		controllerType=0 controllerNumber=1 scan=13165	97.0315
12902:2	8	K.LYLVQGTQVYVFLTK.G			886.506	2	1772	1772	0	2.8	318	Specific	518.37	405.47	405.47	10.57	37	>sp|P02790|HEMO_HUMAN Hemopexin OS=Homo sapiens OX=9606 GN=HPX PE=1 SV=2	11347		controllerType=0 controllerNumber=1 scan=13229	97.3935
12901:2	8	K.LYLVQGTQVYVFLTK.G			886.506	2	1772	1772	0	2.8	318	Specific	665.58	594.77	594.77	14.36	37	>sp|P02790|HEMO_HUMAN Hemopexin OS=Homo sapiens OX=9606 GN=HPX PE=1 SV=2	11347		controllerType=0 controllerNumber=1 scan=13228	97.3845
12843:2	8	K.LYLVQGTQVYVFLTK.G			886.506	2	1772	1772	0	2.8	318	Specific	705.47	599.66	599.66	15.36	37	>sp|P02790|HEMO_HUMAN Hemopexin OS=Homo sapiens OX=9606 GN=HPX PE=1 SV=2	11347		controllerType=0 controllerNumber=1 scan=13164	97.023
11729:3	8	K.EVGTPHGIILDSVDAAFIC[+57.021]PGSSR.L		C[+57]	833.418	3	2498.24	2498.23	0	2.5	348	Specific	540.91	540.91	540.91	10.46	37	>sp|P02790|HEMO_HUMAN Hemopexin OS=Homo sapiens OX=9606 GN=HPX PE=1 SV=2	11347		controllerType=0 controllerNumber=1 scan=11939	89.8282
11736:2	8	K.EVGTPHGIILDSVDAAFIC[+57.021]PGSSR.L		C[+57]	1249.62	2	2498.24	2498.23	0	3	348	Specific	704.93	666.6	666.6	15.44	37	>sp|P02790|HEMO_HUMAN Hemopexin OS=Homo sapiens OX=9606 GN=HPX PE=1 SV=2	11347		controllerType=0 controllerNumber=1 scan=11946	89.871
11735:2	8	K.EVGTPHGIILDSVDAAFIC[+57.021]PGSSR.L		C[+57]	1249.62	2	2498.24	2498.23	0	3	348	Specific	748.01	617.75	617.75	15.44	37	>sp|P02790|HEMO_HUMAN Hemopexin OS=Homo sapiens OX=9606 GN=HPX PE=1 SV=2	11347		controllerType=0 controllerNumber=1 scan=11945	89.8619
11730:3	8	K.EVGTPHGIILDSVDAAFIC[+57.021]PGSSR.L		C[+57]	833.418	3	2498.24	2498.23	0	2.5	348	Specific	925.12	822.41	822.41	19.33	37	>sp|P02790|HEMO_HUMAN Hemopexin OS=Homo sapiens OX=9606 GN=HPX PE=1 SV=2	11347		controllerType=0 controllerNumber=1 scan=11940	89.8367
10344:2	8	K.SGAQATWTELPWPHEK.V			919.449	2	1837.89	1837.89	0	2.4	387	Specific	520.89	491.86	491.86	10.66	37	>sp|P02790|HEMO_HUMAN Hemopexin OS=Homo sapiens OX=9606 GN=HPX PE=1 SV=2	11347		controllerType=0 controllerNumber=1 scan=10415	81.0829
10343:2	8	K.SGAQATWTELPWPHEK.V			919.449	2	1837.89	1837.89	0	2.4	387	Specific	635.52	529.94	529.94	13.29	37	>sp|P02790|HEMO_HUMAN Hemopexin OS=Homo sapiens OX=9606 GN=HPX PE=1 SV=2	11347		controllerType=0 controllerNumber=1 scan=10414	81.0745
11210:3	8	K.SLGPNSC[+57.021]SANGPGLYLIHGPNLYC[+57.021]YSDVEK.L		C[+57]*2	1094.85	3	3282.53	3282.52	0	2.9	412	Specific	446.54	432.76	432.76	10.45	37	>sp|P02790|HEMO_HUMAN Hemopexin OS=Homo sapiens OX=9606 GN=HPX PE=1 SV=2	11347		controllerType=0 controllerNumber=1 scan=11368	86.5204
11209:3	8	K.SLGPNSC[+57.021]SANGPGLYLIHGPNLYC[+57.021]YSDVEK.L		C[+57]*2	1094.85	3	3282.53	3282.52	0	2.9	412	Specific	994.92	851.05	851.05	20.54	37	>sp|P02790|HEMO_HUMAN Hemopexin OS=Homo sapiens OX=9606 GN=HPX PE=1 SV=2	11347		controllerType=0 controllerNumber=1 scan=11367	86.512
11512:3	8	K.ALPQPQN[+2204.772]VTSLLGC[+57.021]TH.-	HexNAc(4)Hex(5)NeuAc(2)	C[+57], N[+2205]	1314.22	3	3940.66	3940.65	0	1.3	447	CRagged	43.63	20.93	20.93	2.76	37	>sp|P02790|HEMO_HUMAN Hemopexin OS=Homo sapiens OX=9606 GN=HPX PE=1 SV=2	11347		controllerType=0 controllerNumber=1 scan=11700	88.4294
13174:3	8	K.ALPQPQN[+2204.772]VTSLLGC[+57.021]TH.-	HexNAc(4)Hex(5)NeuAc(2)	C[+57], N[+2205]	1314.23	3	3940.66	3940.65	0	3.2	447	CRagged	47.03	9.93	9.93	2.92	37	>sp|P02790|HEMO_HUMAN Hemopexin OS=Homo sapiens OX=9606 GN=HPX PE=1 SV=2	11347		controllerType=0 controllerNumber=1 scan=13528	99.3266
13270:3	8	K.ALPQPQN[+2204.772]VTSLLGC[+57.021]TH.-	HexNAc(4)Hex(5)NeuAc(2)	C[+57], N[+2205]	1314.23	3	3940.68	3940.65	0	6.1	447	CRagged	69.77	53.89	53.89	1.82	37	>sp|P02790|HEMO_HUMAN Hemopexin OS=Homo sapiens OX=9606 GN=HPX PE=1 SV=2	11347		controllerType=0 controllerNumber=1 scan=13634	100.064
13934:3	8	K.ALPQPQN[+2204.772]VTSLLGC[+57.021]TH.-	HexNAc(4)Hex(5)NeuAc(2)	C[+57], N[+2205]	1314.23	3	3940.66	3940.65	0	2.4	447	CRagged	74.62	48.78	48.78	5.05	37	>sp|P02790|HEMO_HUMAN Hemopexin OS=Homo sapiens OX=9606 GN=HPX PE=1 SV=2	11347		controllerType=0 controllerNumber=1 scan=14364	105.546
12034:3	8	K.ALPQPQN[+2204.772]VTSLLGC[+57.021]TH.-	HexNAc(4)Hex(5)NeuAc(2)	C[+57], N[+2205]	1314.23	3	3940.66	3940.65	0	2.7	447	CRagged	81.41	25.96	25.96	4.72	37	>sp|P02790|HEMO_HUMAN Hemopexin OS=Homo sapiens OX=9606 GN=HPX PE=1 SV=2	11347		controllerType=0 controllerNumber=1 scan=12274	91.7797
13344:3	8	K.ALPQPQN[+2204.772]VTSLLGC[+57.021]TH.-	HexNAc(4)Hex(5)NeuAc(2)	C[+57], N[+2205]	1314.23	3	3940.67	3940.65	0	3.6	447	CRagged	87.72	49.83	49.83	4.92	37	>sp|P02790|HEMO_HUMAN Hemopexin OS=Homo sapiens OX=9606 GN=HPX PE=1 SV=2	11347		controllerType=0 controllerNumber=1 scan=13715	100.624
13714:3	8	K.ALPQPQN[+2204.772]VTSLLGC[+57.021]TH.-	HexNAc(4)Hex(5)NeuAc(2)	C[+57], N[+2205]	1314.23	3	3940.66	3940.65	0	3.3	447	CRagged	90.59	68.49	68.49	5.26	37	>sp|P02790|HEMO_HUMAN Hemopexin OS=Homo sapiens OX=9606 GN=HPX PE=1 SV=2	11347		controllerType=0 controllerNumber=1 scan=14122	103.658
13620:3	8	K.ALPQPQN[+2204.772]VTSLLGC[+57.021]TH.-	HexNAc(4)Hex(5)NeuAc(2)	C[+57], N[+2205]	1314.23	3	3940.66	3940.65	0	2.7	447	CRagged	90.66	71.21	71.21	5.4	37	>sp|P02790|HEMO_HUMAN Hemopexin OS=Homo sapiens OX=9606 GN=HPX PE=1 SV=2	11347		controllerType=0 controllerNumber=1 scan=14019	102.848
10846:3	8	K.ALPQPQN[+2204.772]VTSLLGC[+57.021]TH.-	HexNAc(4)Hex(5)NeuAc(2)	C[+57], N[+2205]	1314.22	3	3940.66	3940.65	0	2.2	447	CRagged	92.33	85	85	5.24	37	>sp|P02790|HEMO_HUMAN Hemopexin OS=Homo sapiens OX=9606 GN=HPX PE=1 SV=2	11347		controllerType=0 controllerNumber=1 scan=10967	84.2432
10916:3	8	K.ALPQPQN[+1913.677]VTSLLGC[+57.021]TH.-	HexNAc(4)Hex(5)NeuAc(1)	C[+57], N[+1914]	1217.19	3	3649.56	3649.56	0	2	447	CRagged	126.7	114.48	114.48	5.28	37	>sp|P02790|HEMO_HUMAN Hemopexin OS=Homo sapiens OX=9606 GN=HPX PE=1 SV=2	11347		controllerType=0 controllerNumber=1 scan=11044	84.6738
11454:3	8	K.ALPQPQN[+2204.772]VTSLLGC[+57.021]TH.-	HexNAc(4)Hex(5)NeuAc(2)	C[+57], N[+2205]	1314.23	3	3940.66	3940.65	0	3.1	447	CRagged	130.23	82.84	82.84	5.56	37	>sp|P02790|HEMO_HUMAN Hemopexin OS=Homo sapiens OX=9606 GN=HPX PE=1 SV=2	11347		controllerType=0 controllerNumber=1 scan=11636	88.0691
11267:3	8	K.ALPQPQN[+2861.000]VTSLLGC[+57.021]TH.-	HexNAc(5)Hex(6)NeuAc(3)	C[+57], N[+2861]	1532.97	3	4596.89	4596.88	0	3	447	CRagged	133.81	7.39	7.39	1.18	37	>sp|P02790|HEMO_HUMAN Hemopexin OS=Homo sapiens OX=9606 GN=HPX PE=1 SV=2	11347		controllerType=0 controllerNumber=1 scan=11431	86.8769
11199:3	8	K.ALPQPQN[+2861.000]VTSLLGC[+57.021]TH.-	HexNAc(5)Hex(6)NeuAc(3)	C[+57], N[+2861]	1532.97	3	4596.89	4596.88	0	3.3	447	CRagged	142.54	54.65	54.65	1.82	37	>sp|P02790|HEMO_HUMAN Hemopexin OS=Homo sapiens OX=9606 GN=HPX PE=1 SV=2	11347		controllerType=0 controllerNumber=1 scan=11356	86.4504
10882:3	8	K.ALPQPQN[+2350.830]VTSLLGC[+57.021]TH.-	HexNAc(4)Hex(5)Fuc(1)NeuAc(2)	C[+57], N[+2351]	1362.91	3	4086.72	4086.71	0	2.9	447	CRagged	147.74	92.85	92.85	5.56	37	>sp|P02790|HEMO_HUMAN Hemopexin OS=Homo sapiens OX=9606 GN=HPX PE=1 SV=2	11347		controllerType=0 controllerNumber=1 scan=11007	84.4699
10363:3	8	K.ALPQPQN[+2059.735]VTSLLGC[+57.021]TH.-	HexNAc(4)Hex(5)Fuc(1)NeuAc(1)	C[+57], N[+2060]	1265.88	3	3795.63	3795.61	0	3.9	447	CRagged	149.39	41.41	41.41	2.56	37	>sp|P02790|HEMO_HUMAN Hemopexin OS=Homo sapiens OX=9606 GN=HPX PE=1 SV=2	11347		controllerType=0 controllerNumber=1 scan=10436	81.2066
10685:3	8	K.ALPQPQN[+2350.830]VTSLLGC[+57.021]TH.-	HexNAc(4)Hex(5)Fuc(1)NeuAc(2)	C[+57], N[+2351]	1362.91	3	4086.72	4086.71	0	3.2	447	CRagged	158.7	8.49	8.49	1.53	37	>sp|P02790|HEMO_HUMAN Hemopexin OS=Homo sapiens OX=9606 GN=HPX PE=1 SV=2	11347		controllerType=0 controllerNumber=1 scan=10790	83.2476
10938:3	8	K.ALPQPQN[+2204.772]VTSLLGC[+57.021]TH.-	HexNAc(4)Hex(5)NeuAc(2)	C[+57], N[+2205]	1314.23	3	3940.66	3940.65	0	2.9	447	CRagged	163.72	91.32	91.32	5.56	37	>sp|P02790|HEMO_HUMAN Hemopexin OS=Homo sapiens OX=9606 GN=HPX PE=1 SV=2	11347		controllerType=0 controllerNumber=1 scan=11069	84.8179
10877:3	8	K.ALPQPQN[+2204.772]VTSLLGC[+57.021]TH.-	HexNAc(4)Hex(5)NeuAc(2)	C[+57], N[+2205]	1314.22	3	3940.66	3940.65	0	2	447	CRagged	165.74	36.4	36.4	2.53	37	>sp|P02790|HEMO_HUMAN Hemopexin OS=Homo sapiens OX=9606 GN=HPX PE=1 SV=2	11347		controllerType=0 controllerNumber=1 scan=11002	84.4411
11057:3	8	K.ALPQPQN[+2204.772]VTSLLGC[+57.021]TH.-	HexNAc(4)Hex(5)NeuAc(2)	C[+57], N[+2205]	1314.23	3	3940.66	3940.65	0	2.3	447	CRagged	168.34	91.08	91.08	2.93	37	>sp|P02790|HEMO_HUMAN Hemopexin OS=Homo sapiens OX=9606 GN=HPX PE=1 SV=2	11347		controllerType=0 controllerNumber=1 scan=11200	85.5564
11302:3	8	K.ALPQPQN[+2204.772]VTSLLGC[+57.021]TH.-	HexNAc(4)Hex(5)NeuAc(2)	C[+57], N[+2205]	1314.23	3	3940.66	3940.65	0	3.2	447	CRagged	181.58	91.4	91.4	5.56	37	>sp|P02790|HEMO_HUMAN Hemopexin OS=Homo sapiens OX=9606 GN=HPX PE=1 SV=2	11347		controllerType=0 controllerNumber=1 scan=11469	87.1062
11241:3	8	K.ALPQPQN[+2204.772]VTSLLGC[+57.021]TH.-	HexNAc(4)Hex(5)NeuAc(2)	C[+57], N[+2205]	1314.22	3	3940.66	3940.65	0	2	447	CRagged	183.05	7.8	7.8	1.79	37	>sp|P02790|HEMO_HUMAN Hemopexin OS=Homo sapiens OX=9606 GN=HPX PE=1 SV=2	11347		controllerType=0 controllerNumber=1 scan=11402	86.7086
11121:3	8	K.ALPQPQN[+2204.772]VTSLLGC[+57.021]TH.-	HexNAc(4)Hex(5)NeuAc(2)	C[+57], N[+2205]	1314.23	3	3940.66	3940.65	0	2.6	447	CRagged	183.82	116.52	116.52	3.54	37	>sp|P02790|HEMO_HUMAN Hemopexin OS=Homo sapiens OX=9606 GN=HPX PE=1 SV=2	11347		controllerType=0 controllerNumber=1 scan=11270	85.9636
10905:3	8	K.ALPQPQN[+2204.772]VTSLLGC[+57.021]TH.-	HexNAc(4)Hex(5)NeuAc(2)	C[+57], N[+2205]	1314.22	3	3940.66	3940.65	0	1.7	447	CRagged	189.96	29.95	29.95	2.53	37	>sp|P02790|HEMO_HUMAN Hemopexin OS=Homo sapiens OX=9606 GN=HPX PE=1 SV=2	11347		controllerType=0 controllerNumber=1 scan=11032	84.6046
11230:4	8	K.ALPQPQN[+2861.000]VTSLLGC[+57.021]TH.-	HexNAc(5)Hex(6)NeuAc(3)	C[+57], N[+2861]	1149.98	4	4596.89	4596.88	0	2.6	447	CRagged	190.26	190.26	190.26	5.68	37	>sp|P02790|HEMO_HUMAN Hemopexin OS=Homo sapiens OX=9606 GN=HPX PE=1 SV=2	11347		controllerType=0 controllerNumber=1 scan=11390	86.6442
11772:3	8	K.ALPQPQN[+2204.772]VTSLLGC[+57.021]TH.-	HexNAc(4)Hex(5)NeuAc(2)	C[+57], N[+2205]	1314.23	3	3940.66	3940.65	0	2.7	447	CRagged	194.66	96.89	96.89	5.56	37	>sp|P02790|HEMO_HUMAN Hemopexin OS=Homo sapiens OX=9606 GN=HPX PE=1 SV=2	11347		controllerType=0 controllerNumber=1 scan=11986	90.1128
11385:3	8	K.ALPQPQN[+2204.772]VTSLLGC[+57.021]TH.-	HexNAc(4)Hex(5)NeuAc(2)	C[+57], N[+2205]	1314.23	3	3940.66	3940.65	0	3	447	CRagged	200.99	0.86	0.86	1.81	37	>sp|P02790|HEMO_HUMAN Hemopexin OS=Homo sapiens OX=9606 GN=HPX PE=1 SV=2	11347		controllerType=0 controllerNumber=1 scan=11560	87.6315
11122:3	8	K.ALPQPQN[+2204.772]VTSLLGC[+57.021]TH.-	HexNAc(4)Hex(5)NeuAc(2)	C[+57], N[+2205]	1314.23	3	3940.66	3940.65	0	2.6	447	CRagged	201.84	123.79	123.79	6.03	37	>sp|P02790|HEMO_HUMAN Hemopexin OS=Homo sapiens OX=9606 GN=HPX PE=1 SV=2	11347		controllerType=0 controllerNumber=1 scan=11271	85.9718
10408:3	8	K.ALPQPQN[+1913.677]VTSLLGC[+57.021]TH.-	HexNAc(4)Hex(5)NeuAc(1)	C[+57], N[+1914]	1217.19	3	3649.57	3649.56	0	2.8	447	CRagged	202.97	151.75	151.75	6.07	37	>sp|P02790|HEMO_HUMAN Hemopexin OS=Homo sapiens OX=9606 GN=HPX PE=1 SV=2	11347		controllerType=0 controllerNumber=1 scan=10486	81.4906
11576:3	8	K.ALPQPQN[+2204.772]VTSLLGC[+57.021]TH.-	HexNAc(4)Hex(5)NeuAc(2)	C[+57], N[+2205]	1314.23	3	3940.67	3940.65	0	3.7	447	CRagged	204.6	188.43	188.43	6.08	37	>sp|P02790|HEMO_HUMAN Hemopexin OS=Homo sapiens OX=9606 GN=HPX PE=1 SV=2	11347		controllerType=0 controllerNumber=1 scan=11770	88.8247
10853:2	8	K.ALPQPQN[+1548.545]VTSLLGC[+57.021]TH.-	HexNAc(3)Hex(4)NeuAc(1)	C[+57], N[+1549]	1642.72	2	3284.44	3284.42	0	3.8	447	CRagged	206.68	77.56	77.56	3.81	37	>sp|P02790|HEMO_HUMAN Hemopexin OS=Homo sapiens OX=9606 GN=HPX PE=1 SV=2	11347		controllerType=0 controllerNumber=1 scan=10975	84.2859
10686:3	8	K.ALPQPQN[+2350.830]VTSLLGC[+57.021]TH.-	HexNAc(4)Hex(5)Fuc(1)NeuAc(2)	C[+57], N[+2351]	1362.91	3	4086.72	4086.71	0	3.2	447	CRagged	208.76	126.75	126.75	6.03	37	>sp|P02790|HEMO_HUMAN Hemopexin OS=Homo sapiens OX=9606 GN=HPX PE=1 SV=2	11347		controllerType=0 controllerNumber=1 scan=10791	83.2561
10826:3	8	K.ALPQPQN[+2350.830]VTSLLGC[+57.021]TH.-	HexNAc(4)Hex(5)Fuc(1)NeuAc(2)	C[+57], N[+2351]	1362.91	3	4086.72	4086.71	0	3.2	447	CRagged	225.39	105.25	105.25	6.58	37	>sp|P02790|HEMO_HUMAN Hemopexin OS=Homo sapiens OX=9606 GN=HPX PE=1 SV=2	11347		controllerType=0 controllerNumber=1 scan=10945	84.1226
10937:3	8	K.ALPQPQN[+2204.772]VTSLLGC[+57.021]TH.-	HexNAc(4)Hex(5)NeuAc(2)	C[+57], N[+2205]	1314.23	3	3940.66	3940.65	0	2.9	447	CRagged	226.61	111.86	111.86	5.63	37	>sp|P02790|HEMO_HUMAN Hemopexin OS=Homo sapiens OX=9606 GN=HPX PE=1 SV=2	11347		controllerType=0 controllerNumber=1 scan=11068	84.8088
11700:3	8	K.ALPQPQN[+2204.772]VTSLLGC[+57.021]TH.-	HexNAc(4)Hex(5)NeuAc(2)	C[+57], N[+2205]	1314.23	3	3940.66	3940.65	0	2.3	447	CRagged	229.96	124.92	124.92	6.67	37	>sp|P02790|HEMO_HUMAN Hemopexin OS=Homo sapiens OX=9606 GN=HPX PE=1 SV=2	11347		controllerType=0 controllerNumber=1 scan=11907	89.643
10364:3	8	K.ALPQPQN[+2059.735]VTSLLGC[+57.021]TH.-	HexNAc(4)Hex(5)Fuc(1)NeuAc(1)	C[+57], N[+2060]	1265.88	3	3795.63	3795.61	0	3.9	447	CRagged	231.15	156.27	156.27	6.91	37	>sp|P02790|HEMO_HUMAN Hemopexin OS=Homo sapiens OX=9606 GN=HPX PE=1 SV=2	11347		controllerType=0 controllerNumber=1 scan=10437	81.2149
11058:3	8	K.ALPQPQN[+2204.772]VTSLLGC[+57.021]TH.-	HexNAc(4)Hex(5)NeuAc(2)	C[+57], N[+2205]	1314.23	3	3940.66	3940.65	0	2.3	447	CRagged	238.94	114.25	114.25	6.24	37	>sp|P02790|HEMO_HUMAN Hemopexin OS=Homo sapiens OX=9606 GN=HPX PE=1 SV=2	11347		controllerType=0 controllerNumber=1 scan=11201	85.5656
10878:3	8	K.ALPQPQN[+2204.772]VTSLLGC[+57.021]TH.-	HexNAc(4)Hex(5)NeuAc(2)	C[+57], N[+2205]	1314.22	3	3940.66	3940.65	0	2	447	CRagged	255.87	195.11	195.11	7.09	37	>sp|P02790|HEMO_HUMAN Hemopexin OS=Homo sapiens OX=9606 GN=HPX PE=1 SV=2	11347		controllerType=0 controllerNumber=1 scan=11003	84.4491
11181:3	8	K.ALPQPQN[+2204.772]VTSLLGC[+57.021]TH.-	HexNAc(4)Hex(5)NeuAc(2)	C[+57], N[+2205]	1314.22	3	3940.66	3940.65	0	1.9	447	CRagged	259.51	72.49	72.49	5.26	37	>sp|P02790|HEMO_HUMAN Hemopexin OS=Homo sapiens OX=9606 GN=HPX PE=1 SV=2	11347		controllerType=0 controllerNumber=1 scan=11336	86.3356
10738:3	8	K.ALPQPQN[+2350.830]VTSLLGC[+57.021]TH.-	HexNAc(4)Hex(5)Fuc(1)NeuAc(2)	C[+57], N[+2351]	1362.91	3	4086.72	4086.71	0	2.6	447	CRagged	262.11	150.23	150.23	7.33	37	>sp|P02790|HEMO_HUMAN Hemopexin OS=Homo sapiens OX=9606 GN=HPX PE=1 SV=2	11347		controllerType=0 controllerNumber=1 scan=10849	83.5847
10854:2	8	K.ALPQPQN[+1548.545]VTSLLGC[+57.021]TH.-	HexNAc(3)Hex(4)NeuAc(1)	C[+57], N[+1549]	1642.72	2	3284.44	3284.42	0	3.8	447	CRagged	269.08	47.67	47.67	6.12	37	>sp|P02790|HEMO_HUMAN Hemopexin OS=Homo sapiens OX=9606 GN=HPX PE=1 SV=2	11347		controllerType=0 controllerNumber=1 scan=10976	84.294
11640:3	8	K.ALPQPQN[+2204.772]VTSLLGC[+57.021]TH.-	HexNAc(4)Hex(5)NeuAc(2)	C[+57], N[+2205]	1314.23	3	3940.66	3940.65	0	2.8	447	CRagged	269.67	166.56	166.56	7.49	37	>sp|P02790|HEMO_HUMAN Hemopexin OS=Homo sapiens OX=9606 GN=HPX PE=1 SV=2	11347		controllerType=0 controllerNumber=1 scan=11841	89.2441
11182:3	8	K.ALPQPQN[+2204.772]VTSLLGC[+57.021]TH.-	HexNAc(4)Hex(5)NeuAc(2)	C[+57], N[+2205]	1314.22	3	3940.66	3940.65	0	1.9	447	CRagged	282.73	215.21	215.21	7.3	37	>sp|P02790|HEMO_HUMAN Hemopexin OS=Homo sapiens OX=9606 GN=HPX PE=1 SV=2	11347		controllerType=0 controllerNumber=1 scan=11337	86.3439
10998:3	8	K.ALPQPQN[+2204.772]VTSLLGC[+57.021]TH.-	HexNAc(4)Hex(5)NeuAc(2)	C[+57], N[+2205]	1314.23	3	3940.66	3940.65	0	2.7	447	CRagged	287.97	234.46	234.46	7.68	37	>sp|P02790|HEMO_HUMAN Hemopexin OS=Homo sapiens OX=9606 GN=HPX PE=1 SV=2	11347		controllerType=0 controllerNumber=1 scan=11135	85.1881
10880:4	8	K.ALPQPQN[+2204.772]VTSLLGC[+57.021]TH.-	HexNAc(4)Hex(5)NeuAc(2)	C[+57], N[+2205]	985.921	4	3940.66	3940.65	0	2.9	447	CRagged	296.06	207.41	207.41	7.09	37	>sp|P02790|HEMO_HUMAN Hemopexin OS=Homo sapiens OX=9606 GN=HPX PE=1 SV=2	11347		controllerType=0 controllerNumber=1 scan=11005	84.4596
11386:3	8	K.ALPQPQN[+2204.772]VTSLLGC[+57.021]TH.-	HexNAc(4)Hex(5)NeuAc(2)	C[+57], N[+2205]	1314.23	3	3940.66	3940.65	0	3	447	CRagged	302.03	190.59	190.59	7.74	37	>sp|P02790|HEMO_HUMAN Hemopexin OS=Homo sapiens OX=9606 GN=HPX PE=1 SV=2	11347		controllerType=0 controllerNumber=1 scan=11561	87.64
10818:3	8	K.ALPQPQN[+2204.772]VTSLLGC[+57.021]TH.-	HexNAc(4)Hex(5)NeuAc(2)	C[+57], N[+2205]	1314.22	3	3940.66	3940.65	0	2.1	447	CRagged	362.33	216.03	216.03	7.76	37	>sp|P02790|HEMO_HUMAN Hemopexin OS=Homo sapiens OX=9606 GN=HPX PE=1 SV=2	11347		controllerType=0 controllerNumber=1 scan=10937	84.0794
10850:3	8	K.ALPQPQN[+1913.677]VTSLLGC[+57.021]TH.-	HexNAc(4)Hex(5)NeuAc(1)	C[+57], N[+1914]	1217.19	3	3649.57	3649.56	0	2.6	447	CRagged	365.89	222.64	222.64	8.13	37	>sp|P02790|HEMO_HUMAN Hemopexin OS=Homo sapiens OX=9606 GN=HPX PE=1 SV=2	11347		controllerType=0 controllerNumber=1 scan=10972	84.2726
10820:4	8	K.ALPQPQN[+2204.772]VTSLLGC[+57.021]TH.-	HexNAc(4)Hex(5)NeuAc(2)	C[+57], N[+2205]	985.921	4	3940.66	3940.65	0	2.4	447	CRagged	369.25	298.37	298.37	7.39	37	>sp|P02790|HEMO_HUMAN Hemopexin OS=Homo sapiens OX=9606 GN=HPX PE=1 SV=2	11347		controllerType=0 controllerNumber=1 scan=10939	84.0901
10762:3	8	K.ALPQPQN[+2204.772]VTSLLGC[+57.021]TH.-	HexNAc(4)Hex(5)NeuAc(2)	C[+57], N[+2205]	1314.23	3	3940.66	3940.65	0	2.5	447	CRagged	395.87	234.96	234.96	8.12	37	>sp|P02790|HEMO_HUMAN Hemopexin OS=Homo sapiens OX=9606 GN=HPX PE=1 SV=2	11347		controllerType=0 controllerNumber=1 scan=10875	83.7308
10354:3	8	K.ALPQPQN[+1913.677]VTSLLGC[+57.021]TH.-	HexNAc(4)Hex(5)NeuAc(1)	C[+57], N[+1914]	1217.19	3	3649.57	3649.56	0	3.2	447	CRagged	403.35	163.91	163.91	8.14	37	>sp|P02790|HEMO_HUMAN Hemopexin OS=Homo sapiens OX=9606 GN=HPX PE=1 SV=2	11347		controllerType=0 controllerNumber=1 scan=10426	81.1507
08762:3	9	K.C[+57.021]QC[+57.021]DELC[+57.021]SYYQSC[+57.021]C[+57.021]TDYTAEC[+57.021]KPQVTR.G		C[+57]*6	1161.46	3	3482.36	3482.35	0	1.4	38	Specific	512.38	483.52	483.52	9.33	24	>sp|P04004|VTNC_HUMAN Vitronectin OS=Homo sapiens OX=9606 GN=VTN PE=1 SV=1	36714		controllerType=0 controllerNumber=1 scan=8675	70.9856
08745:4	9	K.C[+57.021]QC[+57.021]DELC[+57.021]SYYQSC[+57.021]C[+57.021]TDYTAEC[+57.021]KPQVTR.G		C[+57]*6	871.345	4	3482.36	3482.35	0	2.1	38	Specific	556.63	511.59	511.59	10.32	24	>sp|P04004|VTNC_HUMAN Vitronectin OS=Homo sapiens OX=9606 GN=VTN PE=1 SV=1	36714		controllerType=0 controllerNumber=1 scan=8656	70.8759
09611:3	9	K.C[+57.021]QC[+57.021]DELC[+57.021]SYYQSC[+57.021]C[+57.021]TDYTAEC[+57.021]KPQVTR.G		C[+57]*6	1161.46	3	3482.36	3482.35	0	2.1	38	Specific	663.64	582.02	582.02	13.83	24	>sp|P04004|VTNC_HUMAN Vitronectin OS=Homo sapiens OX=9606 GN=VTN PE=1 SV=1	36714		controllerType=0 controllerNumber=1 scan=9609	76.3831
08738:3	9	K.C[+57.021]QC[+57.021]DELC[+57.021]SYYQSC[+57.021]C[+57.021]TDYTAEC[+57.021]KPQVTR.G		C[+57]*6	1161.46	3	3482.35	3482.35	0	0.1	38	Specific	664.51	546.88	546.88	12.45	24	>sp|P04004|VTNC_HUMAN Vitronectin OS=Homo sapiens OX=9606 GN=VTN PE=1 SV=1	36714		controllerType=0 controllerNumber=1 scan=8649	70.8416
08746:4	9	K.C[+57.021]QC[+57.021]DELC[+57.021]SYYQSC[+57.021]C[+57.021]TDYTAEC[+57.021]KPQVTR.G		C[+57]*6	871.345	4	3482.36	3482.35	0	2.1	38	Specific	931.18	931.18	931.18	18.84	24	>sp|P04004|VTNC_HUMAN Vitronectin OS=Homo sapiens OX=9606 GN=VTN PE=1 SV=1	36714		controllerType=0 controllerNumber=1 scan=8657	70.8845
08823:3	9	K.C[+57.021]QC[+57.021]DELC[+57.021]SYYQSC[+57.021]C[+57.021]TDYTAEC[+57.021]KPQVTR.G		C[+57]*6	1161.46	3	3482.36	3482.35	0	1.4	38	Specific	937.14	816.5	816.5	18.12	24	>sp|P04004|VTNC_HUMAN Vitronectin OS=Homo sapiens OX=9606 GN=VTN PE=1 SV=1	36714		controllerType=0 controllerNumber=1 scan=8742	71.3662
08761:3	9	K.C[+57.021]QC[+57.021]DELC[+57.021]SYYQSC[+57.021]C[+57.021]TDYTAEC[+57.021]KPQVTR.G		C[+57]*6	1161.46	3	3482.36	3482.35	0	1.4	38	Specific	1025.34	957.48	957.48	20.12	24	>sp|P04004|VTNC_HUMAN Vitronectin OS=Homo sapiens OX=9606 GN=VTN PE=1 SV=1	36714		controllerType=0 controllerNumber=1 scan=8674	70.9774
08737:3	9	K.C[+57.021]QC[+57.021]DELC[+57.021]SYYQSC[+57.021]C[+57.021]TDYTAEC[+57.021]KPQVTR.G		C[+57]*6	1161.46	3	3482.35	3482.35	0	0.1	38	Specific	1035.58	963.85	963.85	19.45	24	>sp|P04004|VTNC_HUMAN Vitronectin OS=Homo sapiens OX=9606 GN=VTN PE=1 SV=1	36714		controllerType=0 controllerNumber=1 scan=8648	70.8334
08266:4	9	K.NN[+2204.772]ATVHEQVGGPSLTSDLQAQSK.G	HexNAc(4)Hex(5)NeuAc(2)	N[+2205]	1147.24	4	4585.95	4585.94	0	2.8	85	Specific	90.89	73.98	73.98	5.23	24	>sp|P04004|VTNC_HUMAN Vitronectin OS=Homo sapiens OX=9606 GN=VTN PE=1 SV=1	36714		controllerType=0 controllerNumber=1 scan=8129	67.9117
08467:4	9	K.NN[+2861.000]ATVHEQVGGPSLTSDLQAQSK.G	HexNAc(5)Hex(6)NeuAc(3)	N[+2861]	1311.3	4	5242.19	5242.17	0	3.4	85	Specific	146.67	6.85	6.85	1.35	24	>sp|P04004|VTNC_HUMAN Vitronectin OS=Homo sapiens OX=9606 GN=VTN PE=1 SV=1	36714		controllerType=0 controllerNumber=1 scan=8351	69.1538
08468:4	9	K.NN[+2861.000]ATVHEQVGGPSLTSDLQAQSK.G	HexNAc(5)Hex(6)NeuAc(3)	N[+2861]	1311.3	4	5242.19	5242.17	0	3.4	85	Specific	157.57	100.41	100.41	5.29	24	>sp|P04004|VTNC_HUMAN Vitronectin OS=Homo sapiens OX=9606 GN=VTN PE=1 SV=1	36714		controllerType=0 controllerNumber=1 scan=8352	69.1621
08209:3	9	K.NN[+2204.772]ATVHEQVGGPSLTSDLQAQSK.G	HexNAc(4)Hex(5)NeuAc(2)	N[+2205]	1529.32	3	4585.96	4585.94	0	3.2	85	Specific	174.3	35.69	35.69	2.27	24	>sp|P04004|VTNC_HUMAN Vitronectin OS=Homo sapiens OX=9606 GN=VTN PE=1 SV=1	36714		controllerType=0 controllerNumber=1 scan=8067	67.5669
08205:4	9	K.NN[+2204.772]ATVHEQVGGPSLTSDLQAQSK.G	HexNAc(4)Hex(5)NeuAc(2)	N[+2205]	1147.24	4	4585.96	4585.94	0	3.3	85	Specific	264.65	105.04	105.04	5.73	24	>sp|P04004|VTNC_HUMAN Vitronectin OS=Homo sapiens OX=9606 GN=VTN PE=1 SV=1	36714		controllerType=0 controllerNumber=1 scan=8062	67.5393
08210:3	9	K.NN[+2204.772]ATVHEQVGGPSLTSDLQAQSK.G	HexNAc(4)Hex(5)NeuAc(2)	N[+2205]	1529.32	3	4585.96	4585.94	0	3.2	85	Specific	287.84	249.64	249.64	7.47	24	>sp|P04004|VTNC_HUMAN Vitronectin OS=Homo sapiens OX=9606 GN=VTN PE=1 SV=1	36714		controllerType=0 controllerNumber=1 scan=8068	67.5749
08420:4	9	K.NN[+3007.058]ATVHEQVGGPSLTSDLQAQSK.G	HexNAc(5)Hex(6)Fuc(1)NeuAc(3)	N[+3007]	1347.82	4	5388.25	5388.23	0	3.6	85	Specific	332.4	184.55	184.55	7.46	24	>sp|P04004|VTNC_HUMAN Vitronectin OS=Homo sapiens OX=9606 GN=VTN PE=1 SV=1	36714		controllerType=0 controllerNumber=1 scan=8299	68.8605
08206:4	9	K.NN[+2204.772]ATVHEQVGGPSLTSDLQAQSK.G	HexNAc(4)Hex(5)NeuAc(2)	N[+2205]	1147.24	4	4585.96	4585.94	0	3.3	85	Specific	778.01	644.71	644.71	16.2	24	>sp|P04004|VTNC_HUMAN Vitronectin OS=Homo sapiens OX=9606 GN=VTN PE=1 SV=1	36714		controllerType=0 controllerNumber=1 scan=8063	67.5477
08004:3	9	K.GNPEQTPVLKPEEEAPAPEVGASKPEGIDSR.P			1076.88	3	3228.61	3228.6	0	3	108	Specific	281.07	281.07	281.07	8.1	24	>sp|P04004|VTNC_HUMAN Vitronectin OS=Homo sapiens OX=9606 GN=VTN PE=1 SV=1	36714		controllerType=0 controllerNumber=1 scan=7841	66.2906
07957:4	9	K.GNPEQTPVLKPEEEAPAPEVGASKPEGIDSR.P			807.909	4	3228.61	3228.6	0	3.3	108	Specific	405.92	405.68	405.68	9.92	24	>sp|P04004|VTNC_HUMAN Vitronectin OS=Homo sapiens OX=9606 GN=VTN PE=1 SV=1	36714		controllerType=0 controllerNumber=1 scan=7790	66.0043
08003:3	9	K.GNPEQTPVLKPEEEAPAPEVGASKPEGIDSR.P			1076.88	3	3228.61	3228.6	0	3	108	Specific	710.73	582.05	582.05	15.81	24	>sp|P04004|VTNC_HUMAN Vitronectin OS=Homo sapiens OX=9606 GN=VTN PE=1 SV=1	36714		controllerType=0 controllerNumber=1 scan=7840	66.282
07958:4	9	K.GNPEQTPVLKPEEEAPAPEVGASKPEGIDSR.P			807.909	4	3228.61	3228.6	0	3.3	108	Specific	1043.52	1043.52	1043.52	21.55	24	>sp|P04004|VTNC_HUMAN Vitronectin OS=Homo sapiens OX=9606 GN=VTN PE=1 SV=1	36714		controllerType=0 controllerNumber=1 scan=7791	66.0139
07953:4	9	K.GNPEQTPVLKPEEEAPAPEVGASKPEGIDSRPETLHPGR.P			1029.77	4	4116.07	4116.06	0	2.7	108	Specific	375.53	135.33	135.33	6.04	24	>sp|P04004|VTNC_HUMAN Vitronectin OS=Homo sapiens OX=9606 GN=VTN PE=1 SV=1	36714		controllerType=0 controllerNumber=1 scan=7785	65.9758
07909:5	9	K.GNPEQTPVLKPEEEAPAPEVGASKPEGIDSRPETLHPGR.P			824.021	5	4116.08	4116.06	0	3.3	108	Specific	540.12	495.43	495.43	10.85	24	>sp|P04004|VTNC_HUMAN Vitronectin OS=Homo sapiens OX=9606 GN=VTN PE=1 SV=1	36714		controllerType=0 controllerNumber=1 scan=7737	65.7129
07910:5	9	K.GNPEQTPVLKPEEEAPAPEVGASKPEGIDSRPETLHPGR.P			824.021	5	4116.08	4116.06	0	3.3	108	Specific	1186.3	1186.3	1186.3	24.37	24	>sp|P04004|VTNC_HUMAN Vitronectin OS=Homo sapiens OX=9606 GN=VTN PE=1 SV=1	36714		controllerType=0 controllerNumber=1 scan=7738	65.7214
08157:6	9	K.GNPEQTPVLKPEEEAPAPEVGASKPEGIDSRPETLHPGRPQPPAEEELC[+57.021]SGK.P		C[+57]	923.96	6	5538.73	5538.71	0	3.1	108	Specific	125.39	54.26	54.26	1.81	24	>sp|P04004|VTNC_HUMAN Vitronectin OS=Homo sapiens OX=9606 GN=VTN PE=1 SV=1	36714		controllerType=0 controllerNumber=1 scan=8010	67.2444
08183:6	9	K.GNPEQTPVLKPEEEAPAPEVGASKPEGIDSRPETLHPGRPQPPAEEELC[+57.021]SGK.P		C[+57]	923.96	6	5538.72	5538.71	0	2.8	108	Specific	225.94	66.91	66.91	3.72	24	>sp|P04004|VTNC_HUMAN Vitronectin OS=Homo sapiens OX=9606 GN=VTN PE=1 SV=1	36714		controllerType=0 controllerNumber=1 scan=8038	67.4075
08188:5	9	K.GNPEQTPVLKPEEEAPAPEVGASKPEGIDSRPETLHPGRPQPPAEEELC[+57.021]SGK.P		C[+57]	1108.55	5	5538.72	5538.71	0	2.9	108	Specific	314.84	314.84	314.84	7.66	24	>sp|P04004|VTNC_HUMAN Vitronectin OS=Homo sapiens OX=9606 GN=VTN PE=1 SV=1	36714		controllerType=0 controllerNumber=1 scan=8044	67.4444
08177:5	9	K.GNPEQTPVLKPEEEAPAPEVGASKPEGIDSRPETLHPGRPQPPAEEELC[+57.021]SGK.P		C[+57]	1108.55	5	5538.72	5538.71	0	2.8	108	Specific	461.54	302.52	302.52	7.88	24	>sp|P04004|VTNC_HUMAN Vitronectin OS=Homo sapiens OX=9606 GN=VTN PE=1 SV=1	36714		controllerType=0 controllerNumber=1 scan=8032	67.375
08131:5	9	K.GNPEQTPVLKPEEEAPAPEVGASKPEGIDSRPETLHPGRPQPPAEEELC[+57.021]SGK.P		C[+57]	1108.55	5	5538.73	5538.71	0	3.3	108	Specific	481	273.66	273.66	7.53	24	>sp|P04004|VTNC_HUMAN Vitronectin OS=Homo sapiens OX=9606 GN=VTN PE=1 SV=1	36714		controllerType=0 controllerNumber=1 scan=7981	67.0749
08187:5	9	K.GNPEQTPVLKPEEEAPAPEVGASKPEGIDSRPETLHPGRPQPPAEEELC[+57.021]SGK.P		C[+57]	1108.55	5	5538.72	5538.71	0	2.9	108	Specific	489.84	278.53	278.53	7.91	24	>sp|P04004|VTNC_HUMAN Vitronectin OS=Homo sapiens OX=9606 GN=VTN PE=1 SV=1	36714		controllerType=0 controllerNumber=1 scan=8043	67.4362
08132:5	9	K.GNPEQTPVLKPEEEAPAPEVGASKPEGIDSRPETLHPGRPQPPAEEELC[+57.021]SGK.P		C[+57]	1108.55	5	5538.73	5538.71	0	3.3	108	Specific	494.05	494.05	494.05	10.1	24	>sp|P04004|VTNC_HUMAN Vitronectin OS=Homo sapiens OX=9606 GN=VTN PE=1 SV=1	36714		controllerType=0 controllerNumber=1 scan=7982	67.0834
08178:5	9	K.GNPEQTPVLKPEEEAPAPEVGASKPEGIDSRPETLHPGRPQPPAEEELC[+57.021]SGK.P		C[+57]	1108.55	5	5538.72	5538.71	0	2.8	108	Specific	782.4	782.4	782.4	16.07	24	>sp|P04004|VTNC_HUMAN Vitronectin OS=Homo sapiens OX=9606 GN=VTN PE=1 SV=1	36714		controllerType=0 controllerNumber=1 scan=8033	67.3844
08158:6	9	K.GNPEQTPVLKPEEEAPAPEVGASKPEGIDSRPETLHPGRPQPPAEEELC[+57.021]SGK.P		C[+57]	923.96	6	5538.73	5538.71	0	3.1	108	Specific	782.99	782.99	782.99	16.33	24	>sp|P04004|VTNC_HUMAN Vitronectin OS=Homo sapiens OX=9606 GN=VTN PE=1 SV=1	36714		controllerType=0 controllerNumber=1 scan=8011	67.2528
13962:6	9	K.GNPEQTPVLKPEEEAPAPEVGASKPEGIDSRPETLHPGRPQPPAEEELC[+57.021]SGKPFDAFTDLK.N		C[+57]	1096.38	6	6573.24	6573.22	0	3.3	108	Specific	13.55	13.55	13.55	3.51	24	>sp|P04004|VTNC_HUMAN Vitronectin OS=Homo sapiens OX=9606 GN=VTN PE=1 SV=1	36714		controllerType=0 controllerNumber=1 scan=14395	105.79
15678:6	9	K.GNPEQTPVLKPEEEAPAPEVGASKPEGIDSRPETLHPGRPQPPAEEELC[+57.021]SGKPFDAFTDLK.N		C[+57]	1096.38	6	6573.23	6573.22	0	2.5	108	Specific	19.57	19.57	19.57	4.86	24	>sp|P04004|VTNC_HUMAN Vitronectin OS=Homo sapiens OX=9606 GN=VTN PE=1 SV=1	36714		controllerType=0 controllerNumber=1 scan=16283	121.762
14062:7	9	K.GNPEQTPVLKPEEEAPAPEVGASKPEGIDSRPETLHPGRPQPPAEEELC[+57.021]SGKPFDAFTDLK.N		C[+57]	939.898	7	6573.24	6573.22	0	3.8	108	Specific	26.38	26.38	26.38	4.75	24	>sp|P04004|VTNC_HUMAN Vitronectin OS=Homo sapiens OX=9606 GN=VTN PE=1 SV=1	36714		controllerType=0 controllerNumber=1 scan=14505	106.604
09647:7	9	K.GNPEQTPVLKPEEEAPAPEVGASKPEGIDSRPETLHPGRPQPPAEEELC[+57.021]SGKPFDAFTDLK.N		C[+57]	939.898	7	6573.24	6573.22	0	3.8	108	Specific	31.39	1.49	1.49	1.8	24	>sp|P04004|VTNC_HUMAN Vitronectin OS=Homo sapiens OX=9606 GN=VTN PE=1 SV=1	36714		controllerType=0 controllerNumber=1 scan=9649	76.617
13946:7	9	K.GNPEQTPVLKPEEEAPAPEVGASKPEGIDSRPETLHPGRPQPPAEEELC[+57.021]SGKPFDAFTDLK.N		C[+57]	939.898	7	6573.24	6573.22	0	4.2	108	Specific	55.59	55.59	55.59	3.6	24	>sp|P04004|VTNC_HUMAN Vitronectin OS=Homo sapiens OX=9606 GN=VTN PE=1 SV=1	36714		controllerType=0 controllerNumber=1 scan=14377	105.654
09738:6	9	K.GNPEQTPVLKPEEEAPAPEVGASKPEGIDSRPETLHPGRPQPPAEEELC[+57.021]SGKPFDAFTDLK.N		C[+57]	1096.38	6	6573.23	6573.22	0	2.7	108	Specific	82.41	82.41	82.41	6.08	24	>sp|P04004|VTNC_HUMAN Vitronectin OS=Homo sapiens OX=9606 GN=VTN PE=1 SV=1	36714		controllerType=0 controllerNumber=1 scan=9749	77.1746
15858:6	9	K.GNPEQTPVLKPEEEAPAPEVGASKPEGIDSRPETLHPGRPQPPAEEELC[+57.021]SGKPFDAFTDLK.N		C[+57]	1096.38	6	6573.24	6573.22	0	3.1	108	Specific	84.03	84.03	84.03	6.08	24	>sp|P04004|VTNC_HUMAN Vitronectin OS=Homo sapiens OX=9606 GN=VTN PE=1 SV=1	36714		controllerType=0 controllerNumber=1 scan=16481	123.566
14330:6	9	K.GNPEQTPVLKPEEEAPAPEVGASKPEGIDSRPETLHPGRPQPPAEEELC[+57.021]SGKPFDAFTDLK.N		C[+57]	1096.38	6	6573.24	6573.22	0	3.2	108	Specific	86.77	86.77	86.77	5.86	24	>sp|P04004|VTNC_HUMAN Vitronectin OS=Homo sapiens OX=9606 GN=VTN PE=1 SV=1	36714		controllerType=0 controllerNumber=1 scan=14800	109.025
09767:7	9	K.GNPEQTPVLKPEEEAPAPEVGASKPEGIDSRPETLHPGRPQPPAEEELC[+57.021]SGKPFDAFTDLK.N		C[+57]	939.897	7	6573.24	6573.22	0	3.1	108	Specific	97.51	29.7	29.7	2.76	24	>sp|P04004|VTNC_HUMAN Vitronectin OS=Homo sapiens OX=9606 GN=VTN PE=1 SV=1	36714		controllerType=0 controllerNumber=1 scan=9781	77.3488
15080:6	9	K.GNPEQTPVLKPEEEAPAPEVGASKPEGIDSRPETLHPGRPQPPAEEELC[+57.021]SGKPFDAFTDLK.N		C[+57]	1096.38	6	6573.23	6573.22	0	2.8	108	Specific	98.38	98.38	98.38	6.08	24	>sp|P04004|VTNC_HUMAN Vitronectin OS=Homo sapiens OX=9606 GN=VTN PE=1 SV=1	36714		controllerType=0 controllerNumber=1 scan=15625	115.96
13354:6	9	K.GNPEQTPVLKPEEEAPAPEVGASKPEGIDSRPETLHPGRPQPPAEEELC[+57.021]SGKPFDAFTDLK.N		C[+57]	1096.38	6	6573.23	6573.22	0	2.2	108	Specific	105.45	105.45	105.45	5.76	24	>sp|P04004|VTNC_HUMAN Vitronectin OS=Homo sapiens OX=9606 GN=VTN PE=1 SV=1	36714		controllerType=0 controllerNumber=1 scan=13726	100.7
13386:7	9	K.GNPEQTPVLKPEEEAPAPEVGASKPEGIDSRPETLHPGRPQPPAEEELC[+57.021]SGKPFDAFTDLK.N		C[+57]	939.897	7	6573.24	6573.22	0	3.2	108	Specific	109.09	109.09	109.09	5.83	24	>sp|P04004|VTNC_HUMAN Vitronectin OS=Homo sapiens OX=9606 GN=VTN PE=1 SV=1	36714		controllerType=0 controllerNumber=1 scan=13761	100.95
15322:6	9	K.GNPEQTPVLKPEEEAPAPEVGASKPEGIDSRPETLHPGRPQPPAEEELC[+57.021]SGKPFDAFTDLK.N		C[+57]	1096.38	6	6573.23	6573.22	0	2.5	108	Specific	109.26	109.26	109.26	6.12	24	>sp|P04004|VTNC_HUMAN Vitronectin OS=Homo sapiens OX=9606 GN=VTN PE=1 SV=1	36714		controllerType=0 controllerNumber=1 scan=15891	118.325
09747:8	9	K.GNPEQTPVLKPEEEAPAPEVGASKPEGIDSRPETLHPGRPQPPAEEELC[+57.021]SGKPFDAFTDLK.N		C[+57]	822.535	8	6573.23	6573.22	0	2.5	108	Specific	109.86	31.09	31.09	2.87	24	>sp|P04004|VTNC_HUMAN Vitronectin OS=Homo sapiens OX=9606 GN=VTN PE=1 SV=1	36714		controllerType=0 controllerNumber=1 scan=9759	77.2259
09687:8	9	K.GNPEQTPVLKPEEEAPAPEVGASKPEGIDSRPETLHPGRPQPPAEEELC[+57.021]SGKPFDAFTDLK.N		C[+57]	822.535	8	6573.23	6573.22	0	2.7	108	Specific	113.33	25.49	25.49	2.87	24	>sp|P04004|VTNC_HUMAN Vitronectin OS=Homo sapiens OX=9606 GN=VTN PE=1 SV=1	36714		controllerType=0 controllerNumber=1 scan=9693	76.8613
13152:7	9	K.GNPEQTPVLKPEEEAPAPEVGASKPEGIDSRPETLHPGRPQPPAEEELC[+57.021]SGKPFDAFTDLK.N		C[+57]	939.896	7	6573.23	6573.22	0	1.8	108	Specific	117.76	117.76	117.76	5.5	24	>sp|P04004|VTNC_HUMAN Vitronectin OS=Homo sapiens OX=9606 GN=VTN PE=1 SV=1	36714		controllerType=0 controllerNumber=1 scan=13504	99.1589
14570:6	9	K.GNPEQTPVLKPEEEAPAPEVGASKPEGIDSRPETLHPGRPQPPAEEELC[+57.021]SGKPFDAFTDLK.N		C[+57]	1096.38	6	6573.23	6573.22	0	2.7	108	Specific	124.06	124.06	124.06	6.63	24	>sp|P04004|VTNC_HUMAN Vitronectin OS=Homo sapiens OX=9606 GN=VTN PE=1 SV=1	36714		controllerType=0 controllerNumber=1 scan=15064	111.236
13594:6	9	K.GNPEQTPVLKPEEEAPAPEVGASKPEGIDSRPETLHPGRPQPPAEEELC[+57.021]SGKPFDAFTDLK.N		C[+57]	1096.38	6	6573.23	6573.22	0	1.5	108	Specific	127.41	127.41	127.41	6.13	24	>sp|P04004|VTNC_HUMAN Vitronectin OS=Homo sapiens OX=9606 GN=VTN PE=1 SV=1	36714		controllerType=0 controllerNumber=1 scan=13990	102.635
14750:6	9	K.GNPEQTPVLKPEEEAPAPEVGASKPEGIDSRPETLHPGRPQPPAEEELC[+57.021]SGKPFDAFTDLK.N		C[+57]	1096.38	6	6573.23	6573.22	0	2.4	108	Specific	128.18	128.18	128.18	6.55	24	>sp|P04004|VTNC_HUMAN Vitronectin OS=Homo sapiens OX=9606 GN=VTN PE=1 SV=1	36714		controllerType=0 controllerNumber=1 scan=15262	112.984
13622:7	9	K.GNPEQTPVLKPEEEAPAPEVGASKPEGIDSRPETLHPGRPQPPAEEELC[+57.021]SGKPFDAFTDLK.N		C[+57]	939.895	7	6573.22	6573.22	0	1.2	108	Specific	129.39	129.39	129.39	5.39	24	>sp|P04004|VTNC_HUMAN Vitronectin OS=Homo sapiens OX=9606 GN=VTN PE=1 SV=1	36714		controllerType=0 controllerNumber=1 scan=14021	102.864
14964:6	9	K.GNPEQTPVLKPEEEAPAPEVGASKPEGIDSRPETLHPGRPQPPAEEELC[+57.021]SGKPFDAFTDLK.N		C[+57]	1096.38	6	6573.23	6573.22	0	2.2	108	Specific	142.6	142.6	142.6	6.34	24	>sp|P04004|VTNC_HUMAN Vitronectin OS=Homo sapiens OX=9606 GN=VTN PE=1 SV=1	36714		controllerType=0 controllerNumber=1 scan=15497	114.837
13246:6	9	K.GNPEQTPVLKPEEEAPAPEVGASKPEGIDSRPETLHPGRPQPPAEEELC[+57.021]SGKPFDAFTDLK.N		C[+57]	1096.38	6	6573.23	6573.22	0	2.2	108	Specific	149.28	149.28	149.28	6.26	24	>sp|P04004|VTNC_HUMAN Vitronectin OS=Homo sapiens OX=9606 GN=VTN PE=1 SV=1	36714		controllerType=0 controllerNumber=1 scan=13607	99.8885
14026:6	9	K.GNPEQTPVLKPEEEAPAPEVGASKPEGIDSRPETLHPGRPQPPAEEELC[+57.021]SGKPFDAFTDLK.N		C[+57]	1096.38	6	6573.23	6573.22	0	2.4	108	Specific	155.67	155.67	155.67	6.68	24	>sp|P04004|VTNC_HUMAN Vitronectin OS=Homo sapiens OX=9606 GN=VTN PE=1 SV=1	36714		controllerType=0 controllerNumber=1 scan=14465	106.317
09648:7	9	K.GNPEQTPVLKPEEEAPAPEVGASKPEGIDSRPETLHPGRPQPPAEEELC[+57.021]SGKPFDAFTDLK.N		C[+57]	939.898	7	6573.24	6573.22	0	3.8	108	Specific	159.16	159.16	159.16	6.63	24	>sp|P04004|VTNC_HUMAN Vitronectin OS=Homo sapiens OX=9606 GN=VTN PE=1 SV=1	36714		controllerType=0 controllerNumber=1 scan=9650	76.6264
15798:6	9	K.GNPEQTPVLKPEEEAPAPEVGASKPEGIDSRPETLHPGRPQPPAEEELC[+57.021]SGKPFDAFTDLK.N		C[+57]	1096.38	6	6573.23	6573.22	0	1.8	108	Specific	167.06	167.06	167.06	6.48	24	>sp|P04004|VTNC_HUMAN Vitronectin OS=Homo sapiens OX=9606 GN=VTN PE=1 SV=1	36714		controllerType=0 controllerNumber=1 scan=16415	122.942
14144:7	9	K.GNPEQTPVLKPEEEAPAPEVGASKPEGIDSRPETLHPGRPQPPAEEELC[+57.021]SGKPFDAFTDLK.N		C[+57]	939.896	7	6573.23	6573.22	0	1.9	108	Specific	169.84	169.84	169.84	6.36	24	>sp|P04004|VTNC_HUMAN Vitronectin OS=Homo sapiens OX=9606 GN=VTN PE=1 SV=1	36714		controllerType=0 controllerNumber=1 scan=14595	107.351
14216:6	9	K.GNPEQTPVLKPEEEAPAPEVGASKPEGIDSRPETLHPGRPQPPAEEELC[+57.021]SGKPFDAFTDLK.N		C[+57]	1096.38	6	6573.23	6573.22	0	2.7	108	Specific	172.22	172.22	172.22	6.75	24	>sp|P04004|VTNC_HUMAN Vitronectin OS=Homo sapiens OX=9606 GN=VTN PE=1 SV=1	36714		controllerType=0 controllerNumber=1 scan=14674	108.007
14514:6	9	K.GNPEQTPVLKPEEEAPAPEVGASKPEGIDSRPETLHPGRPQPPAEEELC[+57.021]SGKPFDAFTDLK.N		C[+57]	1096.38	6	6573.23	6573.22	0	2.3	108	Specific	186.64	186.64	186.64	6.41	24	>sp|P04004|VTNC_HUMAN Vitronectin OS=Homo sapiens OX=9606 GN=VTN PE=1 SV=1	36714		controllerType=0 controllerNumber=1 scan=15002	110.696
09676:7	9	K.GNPEQTPVLKPEEEAPAPEVGASKPEGIDSRPETLHPGRPQPPAEEELC[+57.021]SGKPFDAFTDLK.N		C[+57]	939.896	7	6573.23	6573.22	0	2.5	108	Specific	190.08	190.08	190.08	7.01	24	>sp|P04004|VTNC_HUMAN Vitronectin OS=Homo sapiens OX=9606 GN=VTN PE=1 SV=1	36714		controllerType=0 controllerNumber=1 scan=9680	76.7915
13906:6	9	K.GNPEQTPVLKPEEEAPAPEVGASKPEGIDSRPETLHPGRPQPPAEEELC[+57.021]SGKPFDAFTDLK.N		C[+57]	1096.38	6	6573.24	6573.22	0	4.2	108	Specific	196.95	196.95	196.95	5.92	24	>sp|P04004|VTNC_HUMAN Vitronectin OS=Homo sapiens OX=9606 GN=VTN PE=1 SV=1	36714		controllerType=0 controllerNumber=1 scan=14333	105.298
13424:6	9	K.GNPEQTPVLKPEEEAPAPEVGASKPEGIDSRPETLHPGRPQPPAEEELC[+57.021]SGKPFDAFTDLK.N		C[+57]	1096.38	6	6573.24	6573.22	0	3	108	Specific	209.41	209.41	209.41	6.88	24	>sp|P04004|VTNC_HUMAN Vitronectin OS=Homo sapiens OX=9606 GN=VTN PE=1 SV=1	36714		controllerType=0 controllerNumber=1 scan=13803	101.275
17185:6	9	K.GNPEQTPVLKPEEEAPAPEVGASKPEGIDSRPETLHPGRPQPPAEEELC[+57.021]SGKPFDAFTDLK.N		C[+57]	1096.38	6	6573.23	6573.22	0	2.9	108	Specific	210.95	10.06	10.06	1.8	24	>sp|P04004|VTNC_HUMAN Vitronectin OS=Homo sapiens OX=9606 GN=VTN PE=1 SV=1	36714		controllerType=0 controllerNumber=1 scan=17936	137.59
14390:6	9	K.GNPEQTPVLKPEEEAPAPEVGASKPEGIDSRPETLHPGRPQPPAEEELC[+57.021]SGKPFDAFTDLK.N		C[+57]	1096.38	6	6573.23	6573.22	0	2.8	108	Specific	212.64	212.64	212.64	6.94	24	>sp|P04004|VTNC_HUMAN Vitronectin OS=Homo sapiens OX=9606 GN=VTN PE=1 SV=1	36714		controllerType=0 controllerNumber=1 scan=14866	109.577
14304:7	9	K.GNPEQTPVLKPEEEAPAPEVGASKPEGIDSRPETLHPGRPQPPAEEELC[+57.021]SGKPFDAFTDLK.N		C[+57]	939.898	7	6573.24	6573.22	0	3.8	108	Specific	214	214	214	7	24	>sp|P04004|VTNC_HUMAN Vitronectin OS=Homo sapiens OX=9606 GN=VTN PE=1 SV=1	36714		controllerType=0 controllerNumber=1 scan=14771	108.77
15198:6	9	K.GNPEQTPVLKPEEEAPAPEVGASKPEGIDSRPETLHPGRPQPPAEEELC[+57.021]SGKPFDAFTDLK.N		C[+57]	1096.38	6	6573.23	6573.22	0	2.9	108	Specific	216.75	216.75	216.75	6.88	24	>sp|P04004|VTNC_HUMAN Vitronectin OS=Homo sapiens OX=9606 GN=VTN PE=1 SV=1	36714		controllerType=0 controllerNumber=1 scan=15755	117.144
09619:6	9	K.GNPEQTPVLKPEEEAPAPEVGASKPEGIDSRPETLHPGRPQPPAEEELC[+57.021]SGKPFDAFTDLK.N		C[+57]	1096.38	6	6573.23	6573.22	0	2.9	108	Specific	227.24	52.03	52.03	4.96	24	>sp|P04004|VTNC_HUMAN Vitronectin OS=Homo sapiens OX=9606 GN=VTN PE=1 SV=1	36714		controllerType=0 controllerNumber=1 scan=9618	76.4343
13770:6	9	K.GNPEQTPVLKPEEEAPAPEVGASKPEGIDSRPETLHPGRPQPPAEEELC[+57.021]SGKPFDAFTDLK.N		C[+57]	1096.38	6	6573.24	6573.22	0	3.4	108	Specific	229.59	229.59	229.59	7.76	24	>sp|P04004|VTNC_HUMAN Vitronectin OS=Homo sapiens OX=9606 GN=VTN PE=1 SV=1	36714		controllerType=0 controllerNumber=1 scan=14184	104.147
09620:6	9	K.GNPEQTPVLKPEEEAPAPEVGASKPEGIDSRPETLHPGRPQPPAEEELC[+57.021]SGKPFDAFTDLK.N		C[+57]	1096.38	6	6573.23	6573.22	0	2.9	108	Specific	229.76	229.76	229.76	7.88	24	>sp|P04004|VTNC_HUMAN Vitronectin OS=Homo sapiens OX=9606 GN=VTN PE=1 SV=1	36714		controllerType=0 controllerNumber=1 scan=9619	76.4427
17687:5	9	K.GNPEQTPVLKPEEEAPAPEVGASKPEGIDSRPETLHPGRPQPPAEEELC[+57.021]SGKPFDAFTDLK.N		C[+57]	1315.45	5	6573.23	6573.22	0	2	108	Specific	254.25	3.34	3.34	2.67	24	>sp|P04004|VTNC_HUMAN Vitronectin OS=Homo sapiens OX=9606 GN=VTN PE=1 SV=1	36714		controllerType=0 controllerNumber=1 scan=18488	142.953
13164:6	9	K.GNPEQTPVLKPEEEAPAPEVGASKPEGIDSRPETLHPGRPQPPAEEELC[+57.021]SGKPFDAFTDLK.N		C[+57]	1096.38	6	6573.23	6573.22	0	2.8	108	Specific	258.03	246.15	246.15	8.1	24	>sp|P04004|VTNC_HUMAN Vitronectin OS=Homo sapiens OX=9606 GN=VTN PE=1 SV=1	36714		controllerType=0 controllerNumber=1 scan=13517	99.2472
09768:7	9	K.GNPEQTPVLKPEEEAPAPEVGASKPEGIDSRPETLHPGRPQPPAEEELC[+57.021]SGKPFDAFTDLK.N		C[+57]	939.897	7	6573.24	6573.22	0	3.1	108	Specific	261.87	261.87	261.87	8.62	24	>sp|P04004|VTNC_HUMAN Vitronectin OS=Homo sapiens OX=9606 GN=VTN PE=1 SV=1	36714		controllerType=0 controllerNumber=1 scan=9782	77.3573
09688:8	9	K.GNPEQTPVLKPEEEAPAPEVGASKPEGIDSRPETLHPGRPQPPAEEELC[+57.021]SGKPFDAFTDLK.N		C[+57]	822.535	8	6573.23	6573.22	0	2.7	108	Specific	266.61	266.61	266.61	8.42	24	>sp|P04004|VTNC_HUMAN Vitronectin OS=Homo sapiens OX=9606 GN=VTN PE=1 SV=1	36714		controllerType=0 controllerNumber=1 scan=9694	76.8698
16537:5	9	K.GNPEQTPVLKPEEEAPAPEVGASKPEGIDSRPETLHPGRPQPPAEEELC[+57.021]SGKPFDAFTDLK.N		C[+57]	1315.46	5	6573.25	6573.22	0	4.9	108	Specific	270.73	13.55	13.55	2.26	24	>sp|P04004|VTNC_HUMAN Vitronectin OS=Homo sapiens OX=9606 GN=VTN PE=1 SV=1	36714		controllerType=0 controllerNumber=1 scan=17223	130.684
16289:5	9	K.GNPEQTPVLKPEEEAPAPEVGASKPEGIDSRPETLHPGRPQPPAEEELC[+57.021]SGKPFDAFTDLK.N		C[+57]	1315.45	5	6573.23	6573.22	0	2.8	108	Specific	276.95	22.91	22.91	3.84	24	>sp|P04004|VTNC_HUMAN Vitronectin OS=Homo sapiens OX=9606 GN=VTN PE=1 SV=1	36714		controllerType=0 controllerNumber=1 scan=16950	128.047
16581:6	9	K.GNPEQTPVLKPEEEAPAPEVGASKPEGIDSRPETLHPGRPQPPAEEELC[+57.021]SGKPFDAFTDLK.N		C[+57]	1096.38	6	6573.23	6573.22	0	2.5	108	Specific	291.69	25.24	25.24	4.89	24	>sp|P04004|VTNC_HUMAN Vitronectin OS=Homo sapiens OX=9606 GN=VTN PE=1 SV=1	36714		controllerType=0 controllerNumber=1 scan=17272	131.155
17001:6	9	K.GNPEQTPVLKPEEEAPAPEVGASKPEGIDSRPETLHPGRPQPPAEEELC[+57.021]SGKPFDAFTDLK.N		C[+57]	1096.38	6	6573.25	6573.22	0	5.3	108	Specific	292.36	66.15	66.15	2.92	24	>sp|P04004|VTNC_HUMAN Vitronectin OS=Homo sapiens OX=9606 GN=VTN PE=1 SV=1	36714		controllerType=0 controllerNumber=1 scan=17734	135.625
09708:7	9	K.GNPEQTPVLKPEEEAPAPEVGASKPEGIDSRPETLHPGRPQPPAEEELC[+57.021]SGKPFDAFTDLK.N		C[+57]	939.896	7	6573.23	6573.22	0	2	108	Specific	304.37	304.37	304.37	8.61	24	>sp|P04004|VTNC_HUMAN Vitronectin OS=Homo sapiens OX=9606 GN=VTN PE=1 SV=1	36714		controllerType=0 controllerNumber=1 scan=9716	76.9896
13163:6	9	K.GNPEQTPVLKPEEEAPAPEVGASKPEGIDSRPETLHPGRPQPPAEEELC[+57.021]SGKPFDAFTDLK.N		C[+57]	1096.38	6	6573.23	6573.22	0	2.8	108	Specific	313.1	110.59	110.59	6.03	24	>sp|P04004|VTNC_HUMAN Vitronectin OS=Homo sapiens OX=9606 GN=VTN PE=1 SV=1	36714		controllerType=0 controllerNumber=1 scan=13516	99.2365
14569:6	9	K.GNPEQTPVLKPEEEAPAPEVGASKPEGIDSRPETLHPGRPQPPAEEELC[+57.021]SGKPFDAFTDLK.N		C[+57]	1096.38	6	6573.23	6573.22	0	2.7	108	Specific	315.17	82.43	82.43	5.99	24	>sp|P04004|VTNC_HUMAN Vitronectin OS=Homo sapiens OX=9606 GN=VTN PE=1 SV=1	36714		controllerType=0 controllerNumber=1 scan=15063	111.224
16281:6	9	K.GNPEQTPVLKPEEEAPAPEVGASKPEGIDSRPETLHPGRPQPPAEEELC[+57.021]SGKPFDAFTDLK.N		C[+57]	1096.38	6	6573.23	6573.22	0	2.9	108	Specific	316.24	71.44	71.44	6.06	24	>sp|P04004|VTNC_HUMAN Vitronectin OS=Homo sapiens OX=9606 GN=VTN PE=1 SV=1	36714		controllerType=0 controllerNumber=1 scan=16942	127.966
16341:6	9	K.GNPEQTPVLKPEEEAPAPEVGASKPEGIDSRPETLHPGRPQPPAEEELC[+57.021]SGKPFDAFTDLK.N		C[+57]	1096.38	6	6573.23	6573.22	0	2.5	108	Specific	319.59	117.59	117.59	6.26	24	>sp|P04004|VTNC_HUMAN Vitronectin OS=Homo sapiens OX=9606 GN=VTN PE=1 SV=1	36714		controllerType=0 controllerNumber=1 scan=17008	128.606
16747:5	9	K.GNPEQTPVLKPEEEAPAPEVGASKPEGIDSRPETLHPGRPQPPAEEELC[+57.021]SGKPFDAFTDLK.N		C[+57]	1315.46	5	6573.25	6573.22	0	5.7	108	Specific	320.4	7.52	7.52	2.27	24	>sp|P04004|VTNC_HUMAN Vitronectin OS=Homo sapiens OX=9606 GN=VTN PE=1 SV=1	36714		controllerType=0 controllerNumber=1 scan=17454	132.911
15797:6	9	K.GNPEQTPVLKPEEEAPAPEVGASKPEGIDSRPETLHPGRPQPPAEEELC[+57.021]SGKPFDAFTDLK.N		C[+57]	1096.38	6	6573.23	6573.22	0	1.8	108	Specific	320.74	96.49	96.49	5.7	24	>sp|P04004|VTNC_HUMAN Vitronectin OS=Homo sapiens OX=9606 GN=VTN PE=1 SV=1	36714		controllerType=0 controllerNumber=1 scan=16414	122.927
13905:6	9	K.GNPEQTPVLKPEEEAPAPEVGASKPEGIDSRPETLHPGRPQPPAEEELC[+57.021]SGKPFDAFTDLK.N		C[+57]	1096.38	6	6573.24	6573.22	0	4.2	108	Specific	321.12	32.12	32.12	3.88	24	>sp|P04004|VTNC_HUMAN Vitronectin OS=Homo sapiens OX=9606 GN=VTN PE=1 SV=1	36714		controllerType=0 controllerNumber=1 scan=14332	105.287
13075:6	9	K.GNPEQTPVLKPEEEAPAPEVGASKPEGIDSRPETLHPGRPQPPAEEELC[+57.021]SGKPFDAFTDLK.N		C[+57]	1096.38	6	6573.23	6573.22	0	1.9	108	Specific	322.86	143.03	143.03	6.74	24	>sp|P04004|VTNC_HUMAN Vitronectin OS=Homo sapiens OX=9606 GN=VTN PE=1 SV=1	36714		controllerType=0 controllerNumber=1 scan=13419	98.5861
16945:6	9	K.GNPEQTPVLKPEEEAPAPEVGASKPEGIDSRPETLHPGRPQPPAEEELC[+57.021]SGKPFDAFTDLK.N		C[+57]	1096.38	6	6573.24	6573.22	0	3.7	108	Specific	326.06	54.79	54.79	5.58	24	>sp|P04004|VTNC_HUMAN Vitronectin OS=Homo sapiens OX=9606 GN=VTN PE=1 SV=1	36714		controllerType=0 controllerNumber=1 scan=17672	135.03
16463:6	9	K.GNPEQTPVLKPEEEAPAPEVGASKPEGIDSRPETLHPGRPQPPAEEELC[+57.021]SGKPFDAFTDLK.N		C[+57]	1096.38	6	6573.23	6573.22	0	2.9	108	Specific	335.14	119.85	119.85	6.6	24	>sp|P04004|VTNC_HUMAN Vitronectin OS=Homo sapiens OX=9606 GN=VTN PE=1 SV=1	36714		controllerType=0 controllerNumber=1 scan=17142	129.9
16883:6	9	K.GNPEQTPVLKPEEEAPAPEVGASKPEGIDSRPETLHPGRPQPPAEEELC[+57.021]SGKPFDAFTDLK.N		C[+57]	1096.38	6	6573.23	6573.22	0	2.4	108	Specific	338.09	74.01	74.01	6.1	24	>sp|P04004|VTNC_HUMAN Vitronectin OS=Homo sapiens OX=9606 GN=VTN PE=1 SV=1	36714		controllerType=0 controllerNumber=1 scan=17604	134.369
17123:6	9	K.GNPEQTPVLKPEEEAPAPEVGASKPEGIDSRPETLHPGRPQPPAEEELC[+57.021]SGKPFDAFTDLK.N		C[+57]	1096.38	6	6573.23	6573.22	0	1.8	108	Specific	339.35	81.07	81.07	5.93	24	>sp|P04004|VTNC_HUMAN Vitronectin OS=Homo sapiens OX=9606 GN=VTN PE=1 SV=1	36714		controllerType=0 controllerNumber=1 scan=17868	136.928
17063:6	9	K.GNPEQTPVLKPEEEAPAPEVGASKPEGIDSRPETLHPGRPQPPAEEELC[+57.021]SGKPFDAFTDLK.N		C[+57]	1096.38	6	6573.23	6573.22	0	2.7	108	Specific	342.36	54.46	54.46	6.15	24	>sp|P04004|VTNC_HUMAN Vitronectin OS=Homo sapiens OX=9606 GN=VTN PE=1 SV=1	36714		controllerType=0 controllerNumber=1 scan=17802	136.286
16869:5	9	K.GNPEQTPVLKPEEEAPAPEVGASKPEGIDSRPETLHPGRPQPPAEEELC[+57.021]SGKPFDAFTDLK.N		C[+57]	1315.45	5	6573.24	6573.22	0	3.4	108	Specific	348.17	124.56	124.56	6.87	24	>sp|P04004|VTNC_HUMAN Vitronectin OS=Homo sapiens OX=9606 GN=VTN PE=1 SV=1	36714		controllerType=0 controllerNumber=1 scan=17588	134.213
16521:6	9	K.GNPEQTPVLKPEEEAPAPEVGASKPEGIDSRPETLHPGRPQPPAEEELC[+57.021]SGKPFDAFTDLK.N		C[+57]	1096.38	6	6573.23	6573.22	0	2.9	108	Specific	351.22	117.9	117.9	6.43	24	>sp|P04004|VTNC_HUMAN Vitronectin OS=Homo sapiens OX=9606 GN=VTN PE=1 SV=1	36714		controllerType=0 controllerNumber=1 scan=17206	130.517
10166:7	9	K.GNPEQTPVLKPEEEAPAPEVGASKPEGIDSRPETLHPGRPQPPAEEELC[+57.021]SGKPFDAFTDLK.N		C[+57]	939.897	7	6573.23	6573.22	0	2.6	108	Specific	355.5	355.5	355.5	9.38	24	>sp|P04004|VTNC_HUMAN Vitronectin OS=Homo sapiens OX=9606 GN=VTN PE=1 SV=1	36714		controllerType=0 controllerNumber=1 scan=10219	79.9258
16705:6	9	K.GNPEQTPVLKPEEEAPAPEVGASKPEGIDSRPETLHPGRPQPPAEEELC[+57.021]SGKPFDAFTDLK.N		C[+57]	1096.38	6	6573.23	6573.22	0	2.3	108	Specific	360.33	127.93	127.93	6.87	24	>sp|P04004|VTNC_HUMAN Vitronectin OS=Homo sapiens OX=9606 GN=VTN PE=1 SV=1	36714		controllerType=0 controllerNumber=1 scan=17408	132.469
13500:6	9	K.GNPEQTPVLKPEEEAPAPEVGASKPEGIDSRPETLHPGRPQPPAEEELC[+57.021]SGKPFDAFTDLK.N		C[+57]	1096.38	6	6573.23	6573.22	0	2.2	108	Specific	361.54	361.54	361.54	9.22	24	>sp|P04004|VTNC_HUMAN Vitronectin OS=Homo sapiens OX=9606 GN=VTN PE=1 SV=1	36714		controllerType=0 controllerNumber=1 scan=13887	101.902
16641:6	9	K.GNPEQTPVLKPEEEAPAPEVGASKPEGIDSRPETLHPGRPQPPAEEELC[+57.021]SGKPFDAFTDLK.N		C[+57]	1096.38	6	6573.25	6573.22	0	4.7	108	Specific	362.5	75.63	75.63	5.69	24	>sp|P04004|VTNC_HUMAN Vitronectin OS=Homo sapiens OX=9606 GN=VTN PE=1 SV=1	36714		controllerType=0 controllerNumber=1 scan=17338	131.799
15857:6	9	K.GNPEQTPVLKPEEEAPAPEVGASKPEGIDSRPETLHPGRPQPPAEEELC[+57.021]SGKPFDAFTDLK.N		C[+57]	1096.38	6	6573.24	6573.22	0	3.1	108	Specific	364.07	136.04	136.04	7.38	24	>sp|P04004|VTNC_HUMAN Vitronectin OS=Homo sapiens OX=9606 GN=VTN PE=1 SV=1	36714		controllerType=0 controllerNumber=1 scan=16480	123.551
15443:6	9	K.GNPEQTPVLKPEEEAPAPEVGASKPEGIDSRPETLHPGRPQPPAEEELC[+57.021]SGKPFDAFTDLK.N		C[+57]	1096.38	6	6573.23	6573.22	0	2.4	108	Specific	365.09	170.02	170.02	7.59	24	>sp|P04004|VTNC_HUMAN Vitronectin OS=Homo sapiens OX=9606 GN=VTN PE=1 SV=1	36714		controllerType=0 controllerNumber=1 scan=16024	119.392
10134:6	9	K.GNPEQTPVLKPEEEAPAPEVGASKPEGIDSRPETLHPGRPQPPAEEELC[+57.021]SGKPFDAFTDLK.N		C[+57]	1096.38	6	6573.23	6573.22	0	2.9	108	Specific	365.33	365.33	365.33	9.19	24	>sp|P04004|VTNC_HUMAN Vitronectin OS=Homo sapiens OX=9606 GN=VTN PE=1 SV=1	36714		controllerType=0 controllerNumber=1 scan=10184	79.6885
16161:6	9	K.GNPEQTPVLKPEEEAPAPEVGASKPEGIDSRPETLHPGRPQPPAEEELC[+57.021]SGKPFDAFTDLK.N		C[+57]	1096.38	6	6573.23	6573.22	0	1.8	108	Specific	366.36	125.03	125.03	6.87	24	>sp|P04004|VTNC_HUMAN Vitronectin OS=Homo sapiens OX=9606 GN=VTN PE=1 SV=1	36714		controllerType=0 controllerNumber=1 scan=16810	126.689
17615:6	9	K.GNPEQTPVLKPEEEAPAPEVGASKPEGIDSRPETLHPGRPQPPAEEELC[+57.021]SGKPFDAFTDLK.N		C[+57]	1096.38	6	6573.24	6573.22	0	3.5	108	Specific	368.23	120.21	120.21	6.76	24	>sp|P04004|VTNC_HUMAN Vitronectin OS=Homo sapiens OX=9606 GN=VTN PE=1 SV=1	36714		controllerType=0 controllerNumber=1 scan=18409	142.179
10133:6	9	K.GNPEQTPVLKPEEEAPAPEVGASKPEGIDSRPETLHPGRPQPPAEEELC[+57.021]SGKPFDAFTDLK.N		C[+57]	1096.38	6	6573.23	6573.22	0	2.9	108	Specific	368.58	158.73	158.73	7.73	24	>sp|P04004|VTNC_HUMAN Vitronectin OS=Homo sapiens OX=9606 GN=VTN PE=1 SV=1	36714		controllerType=0 controllerNumber=1 scan=10183	79.6786
13499:6	9	K.GNPEQTPVLKPEEEAPAPEVGASKPEGIDSRPETLHPGRPQPPAEEELC[+57.021]SGKPFDAFTDLK.N		C[+57]	1096.38	6	6573.23	6573.22	0	2.2	108	Specific	372.46	109.91	109.91	6.92	24	>sp|P04004|VTNC_HUMAN Vitronectin OS=Homo sapiens OX=9606 GN=VTN PE=1 SV=1	36714		controllerType=0 controllerNumber=1 scan=13886	101.891
13961:6	9	K.GNPEQTPVLKPEEEAPAPEVGASKPEGIDSRPETLHPGRPQPPAEEELC[+57.021]SGKPFDAFTDLK.N		C[+57]	1096.38	6	6573.24	6573.22	0	3.3	108	Specific	373.09	132.23	132.23	7.54	24	>sp|P04004|VTNC_HUMAN Vitronectin OS=Homo sapiens OX=9606 GN=VTN PE=1 SV=1	36714		controllerType=0 controllerNumber=1 scan=14394	105.78
15677:6	9	K.GNPEQTPVLKPEEEAPAPEVGASKPEGIDSRPETLHPGRPQPPAEEELC[+57.021]SGKPFDAFTDLK.N		C[+57]	1096.38	6	6573.23	6573.22	0	2.5	108	Specific	376.21	130.99	130.99	7.2	24	>sp|P04004|VTNC_HUMAN Vitronectin OS=Homo sapiens OX=9606 GN=VTN PE=1 SV=1	36714		controllerType=0 controllerNumber=1 scan=16282	121.749
17807:6	9	K.GNPEQTPVLKPEEEAPAPEVGASKPEGIDSRPETLHPGRPQPPAEEELC[+57.021]SGKPFDAFTDLK.N		C[+57]	1096.38	6	6573.24	6573.22	0	3.2	108	Specific	376.22	136.32	136.32	6.76	24	>sp|P04004|VTNC_HUMAN Vitronectin OS=Homo sapiens OX=9606 GN=VTN PE=1 SV=1	36714		controllerType=0 controllerNumber=1 scan=18616	144.201
15197:6	9	K.GNPEQTPVLKPEEEAPAPEVGASKPEGIDSRPETLHPGRPQPPAEEELC[+57.021]SGKPFDAFTDLK.N		C[+57]	1096.38	6	6573.23	6573.22	0	2.9	108	Specific	376.71	135.63	135.63	7.38	24	>sp|P04004|VTNC_HUMAN Vitronectin OS=Homo sapiens OX=9606 GN=VTN PE=1 SV=1	36714		controllerType=0 controllerNumber=1 scan=15754	117.131
14329:6	9	K.GNPEQTPVLKPEEEAPAPEVGASKPEGIDSRPETLHPGRPQPPAEEELC[+57.021]SGKPFDAFTDLK.N		C[+57]	1096.38	6	6573.24	6573.22	0	3.2	108	Specific	378.96	175.84	175.84	7.45	24	>sp|P04004|VTNC_HUMAN Vitronectin OS=Homo sapiens OX=9606 GN=VTN PE=1 SV=1	36714		controllerType=0 controllerNumber=1 scan=14799	109.013
13833:6	9	K.GNPEQTPVLKPEEEAPAPEVGASKPEGIDSRPETLHPGRPQPPAEEELC[+57.021]SGKPFDAFTDLK.N		C[+57]	1096.38	6	6573.24	6573.22	0	3.3	108	Specific	382.04	139.62	139.62	7.23	24	>sp|P04004|VTNC_HUMAN Vitronectin OS=Homo sapiens OX=9606 GN=VTN PE=1 SV=1	36714		controllerType=0 controllerNumber=1 scan=14253	104.677
14449:6	9	K.GNPEQTPVLKPEEEAPAPEVGASKPEGIDSRPETLHPGRPQPPAEEELC[+57.021]SGKPFDAFTDLK.N		C[+57]	1096.38	6	6573.25	6573.22	0	5	108	Specific	384.17	131.95	131.95	6.19	24	>sp|P04004|VTNC_HUMAN Vitronectin OS=Homo sapiens OX=9606 GN=VTN PE=1 SV=1	36714		controllerType=0 controllerNumber=1 scan=14931	110.091
13649:6	9	K.GNPEQTPVLKPEEEAPAPEVGASKPEGIDSRPETLHPGRPQPPAEEELC[+57.021]SGKPFDAFTDLK.N		C[+57]	1096.38	6	6573.23	6573.22	0	2.8	108	Specific	384.55	161.3	161.3	7.58	24	>sp|P04004|VTNC_HUMAN Vitronectin OS=Homo sapiens OX=9606 GN=VTN PE=1 SV=1	36714		controllerType=0 controllerNumber=1 scan=14051	103.105
14963:6	9	K.GNPEQTPVLKPEEEAPAPEVGASKPEGIDSRPETLHPGRPQPPAEEELC[+57.021]SGKPFDAFTDLK.N		C[+57]	1096.38	6	6573.23	6573.22	0	2.2	108	Specific	385.7	209.98	209.98	7.68	24	>sp|P04004|VTNC_HUMAN Vitronectin OS=Homo sapiens OX=9606 GN=VTN PE=1 SV=1	36714		controllerType=0 controllerNumber=1 scan=15496	114.826
13245:6	9	K.GNPEQTPVLKPEEEAPAPEVGASKPEGIDSRPETLHPGRPQPPAEEELC[+57.021]SGKPFDAFTDLK.N		C[+57]	1096.38	6	6573.23	6573.22	0	2.2	108	Specific	388.27	173.85	173.85	7.55	24	>sp|P04004|VTNC_HUMAN Vitronectin OS=Homo sapiens OX=9606 GN=VTN PE=1 SV=1	36714		controllerType=0 controllerNumber=1 scan=13606	99.8774
15743:6	9	K.GNPEQTPVLKPEEEAPAPEVGASKPEGIDSRPETLHPGRPQPPAEEELC[+57.021]SGKPFDAFTDLK.N		C[+57]	1096.38	6	6573.22	6573.22	0	1	108	Specific	388.37	162.27	162.27	6.54	24	>sp|P04004|VTNC_HUMAN Vitronectin OS=Homo sapiens OX=9606 GN=VTN PE=1 SV=1	36714		controllerType=0 controllerNumber=1 scan=16354	122.375
17347:5	9	K.GNPEQTPVLKPEEEAPAPEVGASKPEGIDSRPETLHPGRPQPPAEEELC[+57.021]SGKPFDAFTDLK.N		C[+57]	1315.45	5	6573.24	6573.22	0	4	108	Specific	392.77	144.15	144.15	6.73	24	>sp|P04004|VTNC_HUMAN Vitronectin OS=Homo sapiens OX=9606 GN=VTN PE=1 SV=1	36714		controllerType=0 controllerNumber=1 scan=18114	139.284
13593:6	9	K.GNPEQTPVLKPEEEAPAPEVGASKPEGIDSRPETLHPGRPQPPAEEELC[+57.021]SGKPFDAFTDLK.N		C[+57]	1096.38	6	6573.23	6573.22	0	1.5	108	Specific	392.86	171.56	171.56	7.25	24	>sp|P04004|VTNC_HUMAN Vitronectin OS=Homo sapiens OX=9606 GN=VTN PE=1 SV=1	36714		controllerType=0 controllerNumber=1 scan=13989	102.624
09678:6	9	K.GNPEQTPVLKPEEEAPAPEVGASKPEGIDSRPETLHPGRPQPPAEEELC[+57.021]SGKPFDAFTDLK.N		C[+57]	1096.38	6	6573.23	6573.22	0	2.1	108	Specific	393.82	393.82	393.82	10.69	24	>sp|P04004|VTNC_HUMAN Vitronectin OS=Homo sapiens OX=9606 GN=VTN PE=1 SV=1	36714		controllerType=0 controllerNumber=1 scan=9683	76.809
14749:6	9	K.GNPEQTPVLKPEEEAPAPEVGASKPEGIDSRPETLHPGRPQPPAEEELC[+57.021]SGKPFDAFTDLK.N		C[+57]	1096.38	6	6573.23	6573.22	0	2.4	108	Specific	401.61	156.01	156.01	7.9	24	>sp|P04004|VTNC_HUMAN Vitronectin OS=Homo sapiens OX=9606 GN=VTN PE=1 SV=1	36714		controllerType=0 controllerNumber=1 scan=15261	112.972
13353:6	9	K.GNPEQTPVLKPEEEAPAPEVGASKPEGIDSRPETLHPGRPQPPAEEELC[+57.021]SGKPFDAFTDLK.N		C[+57]	1096.38	6	6573.23	6573.22	0	2.2	108	Specific	410.05	216.84	216.84	7.86	24	>sp|P04004|VTNC_HUMAN Vitronectin OS=Homo sapiens OX=9606 GN=VTN PE=1 SV=1	36714		controllerType=0 controllerNumber=1 scan=13725	100.689
16401:6	9	K.GNPEQTPVLKPEEEAPAPEVGASKPEGIDSRPETLHPGRPQPPAEEELC[+57.021]SGKPFDAFTDLK.N		C[+57]	1096.38	6	6573.23	6573.22	0	2.8	108	Specific	412.43	195.86	195.86	8.27	24	>sp|P04004|VTNC_HUMAN Vitronectin OS=Homo sapiens OX=9606 GN=VTN PE=1 SV=1	36714		controllerType=0 controllerNumber=1 scan=17074	129.241
09686:8	9	K.GNPEQTPVLKPEEEAPAPEVGASKPEGIDSRPETLHPGRPQPPAEEELC[+57.021]SGKPFDAFTDLK.N		C[+57]	822.535	8	6573.23	6573.22	0	2.7	108	Specific	412.94	412.94	412.94	10.9	24	>sp|P04004|VTNC_HUMAN Vitronectin OS=Homo sapiens OX=9606 GN=VTN PE=1 SV=1	36714		controllerType=0 controllerNumber=1 scan=9691	76.852
09677:6	9	K.GNPEQTPVLKPEEEAPAPEVGASKPEGIDSRPETLHPGRPQPPAEEELC[+57.021]SGKPFDAFTDLK.N		C[+57]	1096.38	6	6573.23	6573.22	0	2.1	108	Specific	415.38	219.72	219.72	8.14	24	>sp|P04004|VTNC_HUMAN Vitronectin OS=Homo sapiens OX=9606 GN=VTN PE=1 SV=1	36714		controllerType=0 controllerNumber=1 scan=9682	76.8007
17247:5	9	K.GNPEQTPVLKPEEEAPAPEVGASKPEGIDSRPETLHPGRPQPPAEEELC[+57.021]SGKPFDAFTDLK.N		C[+57]	1315.45	5	6573.25	6573.22	0	4.5	108	Specific	415.65	171.4	171.4	7.04	24	>sp|P04004|VTNC_HUMAN Vitronectin OS=Homo sapiens OX=9606 GN=VTN PE=1 SV=1	36714		controllerType=0 controllerNumber=1 scan=18004	138.231
13423:6	9	K.GNPEQTPVLKPEEEAPAPEVGASKPEGIDSRPETLHPGRPQPPAEEELC[+57.021]SGKPFDAFTDLK.N		C[+57]	1096.38	6	6573.24	6573.22	0	3	108	Specific	420.91	203.29	203.29	8.38	24	>sp|P04004|VTNC_HUMAN Vitronectin OS=Homo sapiens OX=9606 GN=VTN PE=1 SV=1	36714		controllerType=0 controllerNumber=1 scan=13802	101.265
09640:5	9	K.GNPEQTPVLKPEEEAPAPEVGASKPEGIDSRPETLHPGRPQPPAEEELC[+57.021]SGKPFDAFTDLK.N		C[+57]	1315.45	5	6573.24	6573.22	0	3.7	108	Specific	422.7	422.7	422.7	11.4	24	>sp|P04004|VTNC_HUMAN Vitronectin OS=Homo sapiens OX=9606 GN=VTN PE=1 SV=1	36714		controllerType=0 controllerNumber=1 scan=9641	76.5651
14389:6	9	K.GNPEQTPVLKPEEEAPAPEVGASKPEGIDSRPETLHPGRPQPPAEEELC[+57.021]SGKPFDAFTDLK.N		C[+57]	1096.38	6	6573.23	6573.22	0	2.8	108	Specific	440.29	213.96	213.96	8.41	24	>sp|P04004|VTNC_HUMAN Vitronectin OS=Homo sapiens OX=9606 GN=VTN PE=1 SV=1	36714		controllerType=0 controllerNumber=1 scan=14865	109.566
16041:6	9	K.GNPEQTPVLKPEEEAPAPEVGASKPEGIDSRPETLHPGRPQPPAEEELC[+57.021]SGKPFDAFTDLK.N		C[+57]	1096.38	6	6573.23	6573.22	0	2.7	108	Specific	452.79	213.68	213.68	8.41	24	>sp|P04004|VTNC_HUMAN Vitronectin OS=Homo sapiens OX=9606 GN=VTN PE=1 SV=1	36714		controllerType=0 controllerNumber=1 scan=16682	125.48
15885:5	9	K.GNPEQTPVLKPEEEAPAPEVGASKPEGIDSRPETLHPGRPQPPAEEELC[+57.021]SGKPFDAFTDLK.N		C[+57]	1315.45	5	6573.23	6573.22	0	2.3	108	Specific	453.42	216.13	216.13	7.88	24	>sp|P04004|VTNC_HUMAN Vitronectin OS=Homo sapiens OX=9606 GN=VTN PE=1 SV=1	36714		controllerType=0 controllerNumber=1 scan=16510	123.841
16167:5	9	K.GNPEQTPVLKPEEEAPAPEVGASKPEGIDSRPETLHPGRPQPPAEEELC[+57.021]SGKPFDAFTDLK.N		C[+57]	1315.45	5	6573.24	6573.22	0	3.7	108	Specific	454.37	194	194	8.24	24	>sp|P04004|VTNC_HUMAN Vitronectin OS=Homo sapiens OX=9606 GN=VTN PE=1 SV=1	36714		controllerType=0 controllerNumber=1 scan=16816	126.751
17483:6	9	K.GNPEQTPVLKPEEEAPAPEVGASKPEGIDSRPETLHPGRPQPPAEEELC[+57.021]SGKPFDAFTDLK.N		C[+57]	1096.38	6	6573.24	6573.22	0	3.8	108	Specific	454.55	222.54	222.54	8.3	24	>sp|P04004|VTNC_HUMAN Vitronectin OS=Homo sapiens OX=9606 GN=VTN PE=1 SV=1	36714		controllerType=0 controllerNumber=1 scan=18264	140.761
15761:5	9	K.GNPEQTPVLKPEEEAPAPEVGASKPEGIDSRPETLHPGRPQPPAEEELC[+57.021]SGKPFDAFTDLK.N		C[+57]	1315.45	5	6573.22	6573.22	0	0.5	108	Specific	454.68	185.6	185.6	6.67	24	>sp|P04004|VTNC_HUMAN Vitronectin OS=Homo sapiens OX=9606 GN=VTN PE=1 SV=1	36714		controllerType=0 controllerNumber=1 scan=16374	122.55
14215:6	9	K.GNPEQTPVLKPEEEAPAPEVGASKPEGIDSRPETLHPGRPQPPAEEELC[+57.021]SGKPFDAFTDLK.N		C[+57]	1096.38	6	6573.23	6573.22	0	2.7	108	Specific	455.8	246.01	246.01	8.59	24	>sp|P04004|VTNC_HUMAN Vitronectin OS=Homo sapiens OX=9606 GN=VTN PE=1 SV=1	36714		controllerType=0 controllerNumber=1 scan=14673	107.995
09737:6	9	K.GNPEQTPVLKPEEEAPAPEVGASKPEGIDSRPETLHPGRPQPPAEEELC[+57.021]SGKPFDAFTDLK.N		C[+57]	1096.38	6	6573.23	6573.22	0	2.7	108	Specific	460.57	298.67	298.67	9.16	24	>sp|P04004|VTNC_HUMAN Vitronectin OS=Homo sapiens OX=9606 GN=VTN PE=1 SV=1	36714		controllerType=0 controllerNumber=1 scan=9748	77.1651
09634:8	9	K.GNPEQTPVLKPEEEAPAPEVGASKPEGIDSRPETLHPGRPQPPAEEELC[+57.021]SGKPFDAFTDLK.N		C[+57]	822.535	8	6573.23	6573.22	0	2.7	108	Specific	461.7	454.24	454.24	11.21	24	>sp|P04004|VTNC_HUMAN Vitronectin OS=Homo sapiens OX=9606 GN=VTN PE=1 SV=1	36714		controllerType=0 controllerNumber=1 scan=9634	76.5239
14025:6	9	K.GNPEQTPVLKPEEEAPAPEVGASKPEGIDSRPETLHPGRPQPPAEEELC[+57.021]SGKPFDAFTDLK.N		C[+57]	1096.38	6	6573.23	6573.22	0	2.4	108	Specific	462.27	220.05	220.05	8.68	24	>sp|P04004|VTNC_HUMAN Vitronectin OS=Homo sapiens OX=9606 GN=VTN PE=1 SV=1	36714		controllerType=0 controllerNumber=1 scan=14464	106.306
14151:6	9	K.GNPEQTPVLKPEEEAPAPEVGASKPEGIDSRPETLHPGRPQPPAEEELC[+57.021]SGKPFDAFTDLK.N		C[+57]	1096.38	6	6573.23	6573.22	0	2.9	108	Specific	464.36	281.8	281.8	8.93	24	>sp|P04004|VTNC_HUMAN Vitronectin OS=Homo sapiens OX=9606 GN=VTN PE=1 SV=1	36714		controllerType=0 controllerNumber=1 scan=14603	107.411
15079:6	9	K.GNPEQTPVLKPEEEAPAPEVGASKPEGIDSRPETLHPGRPQPPAEEELC[+57.021]SGKPFDAFTDLK.N		C[+57]	1096.38	6	6573.23	6573.22	0	2.8	108	Specific	480.2	217.07	217.07	8.91	24	>sp|P04004|VTNC_HUMAN Vitronectin OS=Homo sapiens OX=9606 GN=VTN PE=1 SV=1	36714		controllerType=0 controllerNumber=1 scan=15624	115.947
16221:6	9	K.GNPEQTPVLKPEEEAPAPEVGASKPEGIDSRPETLHPGRPQPPAEEELC[+57.021]SGKPFDAFTDLK.N		C[+57]	1096.38	6	6573.23	6573.22	0	2.8	108	Specific	483.16	178.45	178.45	8.55	24	>sp|P04004|VTNC_HUMAN Vitronectin OS=Homo sapiens OX=9606 GN=VTN PE=1 SV=1	36714		controllerType=0 controllerNumber=1 scan=16876	127.327
09799:6	9	K.GNPEQTPVLKPEEEAPAPEVGASKPEGIDSRPETLHPGRPQPPAEEELC[+57.021]SGKPFDAFTDLK.N		C[+57]	1096.38	6	6573.23	6573.22	0	2.8	108	Specific	487.73	344.81	344.81	9.38	24	>sp|P04004|VTNC_HUMAN Vitronectin OS=Homo sapiens OX=9606 GN=VTN PE=1 SV=1	36714		controllerType=0 controllerNumber=1 scan=9816	77.547
14513:6	9	K.GNPEQTPVLKPEEEAPAPEVGASKPEGIDSRPETLHPGRPQPPAEEELC[+57.021]SGKPFDAFTDLK.N		C[+57]	1096.38	6	6573.23	6573.22	0	2.3	108	Specific	494.88	286.27	286.27	8.98	24	>sp|P04004|VTNC_HUMAN Vitronectin OS=Homo sapiens OX=9606 GN=VTN PE=1 SV=1	36714		controllerType=0 controllerNumber=1 scan=15001	110.685
09748:8	9	K.GNPEQTPVLKPEEEAPAPEVGASKPEGIDSRPETLHPGRPQPPAEEELC[+57.021]SGKPFDAFTDLK.N		C[+57]	822.535	8	6573.23	6573.22	0	2.5	108	Specific	496.85	496.85	496.85	11.78	24	>sp|P04004|VTNC_HUMAN Vitronectin OS=Homo sapiens OX=9606 GN=VTN PE=1 SV=1	36714		controllerType=0 controllerNumber=1 scan=9760	77.2345
15321:6	9	K.GNPEQTPVLKPEEEAPAPEVGASKPEGIDSRPETLHPGRPQPPAEEELC[+57.021]SGKPFDAFTDLK.N		C[+57]	1096.38	6	6573.23	6573.22	0	2.5	108	Specific	501.64	239.88	239.88	8.98	24	>sp|P04004|VTNC_HUMAN Vitronectin OS=Homo sapiens OX=9606 GN=VTN PE=1 SV=1	36714		controllerType=0 controllerNumber=1 scan=15890	118.313
13769:6	9	K.GNPEQTPVLKPEEEAPAPEVGASKPEGIDSRPETLHPGRPQPPAEEELC[+57.021]SGKPFDAFTDLK.N		C[+57]	1096.38	6	6573.24	6573.22	0	3.4	108	Specific	508.03	265.26	265.26	9.2	24	>sp|P04004|VTNC_HUMAN Vitronectin OS=Homo sapiens OX=9606 GN=VTN PE=1 SV=1	36714		controllerType=0 controllerNumber=1 scan=14183	104.136
17569:5	9	K.GNPEQTPVLKPEEEAPAPEVGASKPEGIDSRPETLHPGRPQPPAEEELC[+57.021]SGKPFDAFTDLK.N		C[+57]	1315.46	5	6573.25	6573.22	0	5.1	108	Specific	521.71	256.6	256.6	7.57	24	>sp|P04004|VTNC_HUMAN Vitronectin OS=Homo sapiens OX=9606 GN=VTN PE=1 SV=1	36714		controllerType=0 controllerNumber=1 scan=18358	141.682
09816:8	9	K.GNPEQTPVLKPEEEAPAPEVGASKPEGIDSRPETLHPGRPQPPAEEELC[+57.021]SGKPFDAFTDLK.N		C[+57]	822.536	8	6573.24	6573.22	0	3	108	Specific	531.11	466.47	466.47	11.98	24	>sp|P04004|VTNC_HUMAN Vitronectin OS=Homo sapiens OX=9606 GN=VTN PE=1 SV=1	36714		controllerType=0 controllerNumber=1 scan=9834	77.6686
09639:5	9	K.GNPEQTPVLKPEEEAPAPEVGASKPEGIDSRPETLHPGRPQPPAEEELC[+57.021]SGKPFDAFTDLK.N		C[+57]	1315.45	5	6573.24	6573.22	0	3.7	108	Specific	546.78	322.68	322.68	9.79	24	>sp|P04004|VTNC_HUMAN Vitronectin OS=Homo sapiens OX=9606 GN=VTN PE=1 SV=1	36714		controllerType=0 controllerNumber=1 scan=9640	76.5565
09757:5	9	K.GNPEQTPVLKPEEEAPAPEVGASKPEGIDSRPETLHPGRPQPPAEEELC[+57.021]SGKPFDAFTDLK.N		C[+57]	1315.45	5	6573.24	6573.22	0	3.4	108	Specific	582.09	393.92	393.92	13.03	24	>sp|P04004|VTNC_HUMAN Vitronectin OS=Homo sapiens OX=9606 GN=VTN PE=1 SV=1	36714		controllerType=0 controllerNumber=1 scan=9770	77.2878
09697:5	9	K.GNPEQTPVLKPEEEAPAPEVGASKPEGIDSRPETLHPGRPQPPAEEELC[+57.021]SGKPFDAFTDLK.N		C[+57]	1315.45	5	6573.24	6573.22	0	3.1	108	Specific	594.57	360.91	360.91	11.73	24	>sp|P04004|VTNC_HUMAN Vitronectin OS=Homo sapiens OX=9606 GN=VTN PE=1 SV=1	36714		controllerType=0 controllerNumber=1 scan=9704	76.92
09669:6	9	K.GNPEQTPVLKPEEEAPAPEVGASKPEGIDSRPETLHPGRPQPPAEEELC[+57.021]SGKPFDAFTDLK.N		C[+57]	1096.38	6	6573.23	6573.22	0	2.7	108	Specific	623.91	388.87	388.87	14.05	24	>sp|P04004|VTNC_HUMAN Vitronectin OS=Homo sapiens OX=9606 GN=VTN PE=1 SV=1	36714		controllerType=0 controllerNumber=1 scan=9673	76.7516
09727:6	9	K.GNPEQTPVLKPEEEAPAPEVGASKPEGIDSRPETLHPGRPQPPAEEELC[+57.021]SGKPFDAFTDLK.N		C[+57]	1096.38	6	6573.23	6573.22	0	2.2	108	Specific	706.69	428.39	428.39	15.76	24	>sp|P04004|VTNC_HUMAN Vitronectin OS=Homo sapiens OX=9606 GN=VTN PE=1 SV=1	36714		controllerType=0 controllerNumber=1 scan=9737	77.1026
14812:6	9	K.GN[+0.984]PEQTPVLKPEEEAPAPEVGASKPEGIDSRPETLHPGRPQPPAEEELC[+57.021]SGKPFDAFTDLK.N		C[+57], N[+1]	1096.55	6	6574.24	6574.2	0	5.7	108	Specific	101.48	101.48	101.48	4.42	24	>sp|P04004|VTNC_HUMAN Vitronectin OS=Homo sapiens OX=9606 GN=VTN PE=1 SV=1	36714		controllerType=0 controllerNumber=1 scan=15330	113.605
16765:6	9	K.GN[+0.984]PEQTPVLKPEEEAPAPEVGASKPEGIDSRPETLHPGRPQPPAEEELC[+57.021]SGKPFDAFTDLK.N		C[+57], N[+1]	1096.55	6	6574.24	6574.2	0	5.5	108	Specific	268.02	19.7	19.7	1.8	24	>sp|P04004|VTNC_HUMAN Vitronectin OS=Homo sapiens OX=9606 GN=VTN PE=1 SV=1	36714		controllerType=0 controllerNumber=1 scan=17474	133.11
16225:5	9	K.GN[+0.984]PEQTPVLKPEEEAPAPEVGASKPEGIDSRPETLHPGRPQPPAEEELC[+57.021]SGKPFDAFTDLK.N		C[+57], N[+1]	1315.66	5	6574.25	6574.2	0	7.4	108	Specific	282.26	36.54	36.54	1.79	24	>sp|P04004|VTNC_HUMAN Vitronectin OS=Homo sapiens OX=9606 GN=VTN PE=1 SV=1	36714		controllerType=0 controllerNumber=1 scan=16880	127.368
17361:6	9	K.GN[+0.984]PEQTPVLKPEEEAPAPEVGASKPEGIDSRPETLHPGRPQPPAEEELC[+57.021]SGKPFDAFTDLK.N		C[+57], N[+1]	1096.54	6	6574.22	6574.2	0	3.2	108	Specific	299.85	40.47	40.47	5.02	24	>sp|P04004|VTNC_HUMAN Vitronectin OS=Homo sapiens OX=9606 GN=VTN PE=1 SV=1	36714		controllerType=0 controllerNumber=1 scan=18130	139.442
15575:5	9	K.GN[+0.984]PEQTPVLKPEEEAPAPEVGASKPEGIDSRPETLHPGRPQPPAEEELC[+57.021]SGKPFDAFTDLK.N		C[+57], N[+1]	1315.65	5	6574.24	6574.2	0	5.7	108	Specific	301.64	63.34	63.34	3.97	24	>sp|P04004|VTNC_HUMAN Vitronectin OS=Homo sapiens OX=9606 GN=VTN PE=1 SV=1	36714		controllerType=0 controllerNumber=1 scan=16169	120.708
15617:6	9	K.GN[+0.984]PEQTPVLKPEEEAPAPEVGASKPEGIDSRPETLHPGRPQPPAEEELC[+57.021]SGKPFDAFTDLK.N		C[+57], N[+1]	1096.54	6	6574.23	6574.2	0	4.2	108	Specific	331.24	88.42	88.42	5.68	24	>sp|P04004|VTNC_HUMAN Vitronectin OS=Homo sapiens OX=9606 GN=VTN PE=1 SV=1	36714		controllerType=0 controllerNumber=1 scan=16216	121.144
15917:6	9	K.GN[+0.984]PEQTPVLKPEEEAPAPEVGASKPEGIDSRPETLHPGRPQPPAEEELC[+57.021]SGKPFDAFTDLK.N		C[+57], N[+1]	1096.55	6	6574.23	6574.2	0	5.2	108	Specific	336.16	86.28	86.28	5.1	24	>sp|P04004|VTNC_HUMAN Vitronectin OS=Homo sapiens OX=9606 GN=VTN PE=1 SV=1	36714		controllerType=0 controllerNumber=1 scan=16546	124.183
09903:4	9	R.PETLHPGRPQPPAEEELC[+57.021]SGKPFDAFTDLK.N		C[+57]	841.666	4	3363.64	3363.63	0	3.4	139	Specific	543.63	467.21	467.21	10.99	24	>sp|P04004|VTNC_HUMAN Vitronectin OS=Homo sapiens OX=9606 GN=VTN PE=1 SV=1	36714		controllerType=0 controllerNumber=1 scan=9930	78.2274
09904:4	9	R.PETLHPGRPQPPAEEELC[+57.021]SGKPFDAFTDLK.N		C[+57]	841.666	4	3363.64	3363.63	0	3.4	139	Specific	663.78	612.53	612.53	14.51	24	>sp|P04004|VTNC_HUMAN Vitronectin OS=Homo sapiens OX=9606 GN=VTN PE=1 SV=1	36714		controllerType=0 controllerNumber=1 scan=9931	78.236
01771:3	9	K.N[+1872.651]GSLFAFR.G	HexNAc(3)Hex(6)NeuAc(1)	N[+1873]	928.715	3	2784.13	2784.12	0	2.7	169	Specific	30.49	5.62	5.62	0.68	24	>sp|P04004|VTNC_HUMAN Vitronectin OS=Homo sapiens OX=9606 GN=VTN PE=1 SV=1	36714		controllerType=0 controllerNumber=1 scan=1546	15.6481
09630:2	9	K.N[+1710.598]GSLFAFR.G	HexNAc(3)Hex(5)NeuAc(1)	N[+1711]	1311.54	2	2622.08	2622.07	0	2.8	169	Specific	168.35	13.78	13.78	1.81	24	>sp|P04004|VTNC_HUMAN Vitronectin OS=Homo sapiens OX=9606 GN=VTN PE=1 SV=1	36714		controllerType=0 controllerNumber=1 scan=9630	76.502
10088:2	9	K.N[+1548.545]GSLFAFR.G	HexNAc(3)Hex(4)NeuAc(1)	N[+1549]	1230.52	2	2460.03	2460.02	0	3.6	169	Specific	187.28	8.16	8.16	2.2	24	>sp|P04004|VTNC_HUMAN Vitronectin OS=Homo sapiens OX=9606 GN=VTN PE=1 SV=1	36714		controllerType=0 controllerNumber=1 scan=10134	79.3812
10094:2	9	K.N[+1913.677]GSLFAFR.G	HexNAc(4)Hex(5)NeuAc(1)	N[+1914]	1413.08	2	2825.16	2825.15	0	3.8	169	Specific	210.67	14.56	14.56	2.2	24	>sp|P04004|VTNC_HUMAN Vitronectin OS=Homo sapiens OX=9606 GN=VTN PE=1 SV=1	36714		controllerType=0 controllerNumber=1 scan=10140	79.4195
10078:3	9	K.N[+2204.772]GSLFAFR.G	HexNAc(4)Hex(5)NeuAc(2)	N[+2205]	1039.42	3	3116.25	3116.25	0	2.5	169	Specific	239.79	58.33	58.33	4.98	24	>sp|P04004|VTNC_HUMAN Vitronectin OS=Homo sapiens OX=9606 GN=VTN PE=1 SV=1	36714		controllerType=0 controllerNumber=1 scan=10123	79.3194
10206:3	9	K.N[+2204.772]GSLFAFR.G	HexNAc(4)Hex(5)NeuAc(2)	N[+2205]	1039.42	3	3116.25	3116.25	0	1.6	169	Specific	331.94	151.36	151.36	6.24	24	>sp|P04004|VTNC_HUMAN Vitronectin OS=Homo sapiens OX=9606 GN=VTN PE=1 SV=1	36714		controllerType=0 controllerNumber=1 scan=10263	80.2111
10138:3	9	K.N[+2204.772]GSLFAFR.G	HexNAc(4)Hex(5)NeuAc(2)	N[+2205]	1039.42	3	3116.26	3116.25	0	3.2	169	Specific	397.69	246.3	246.3	7.05	24	>sp|P04004|VTNC_HUMAN Vitronectin OS=Homo sapiens OX=9606 GN=VTN PE=1 SV=1	36714		controllerType=0 controllerNumber=1 scan=10189	79.7224
09654:3	9	K.N[+1710.598]GSLFAFR.G	HexNAc(3)Hex(5)NeuAc(1)	N[+1711]	874.699	3	2622.08	2622.07	0	4.5	169	Specific	405.59	233.96	233.96	6.36	24	>sp|P04004|VTNC_HUMAN Vitronectin OS=Homo sapiens OX=9606 GN=VTN PE=1 SV=1	36714		controllerType=0 controllerNumber=1 scan=9656	76.658
12066:4	9	R.N[+2569.905]ISDGFDGIPDNVDAALALPAHSYSGR.E	HexNAc(5)Hex(6)NeuAc(2)	N[+2570]	1336.32	4	5342.24	5342.23	0	2.9	242	Specific	25.16	25.16	25.16	2.93	24	>sp|P04004|VTNC_HUMAN Vitronectin OS=Homo sapiens OX=9606 GN=VTN PE=1 SV=1	36714		controllerType=0 controllerNumber=1 scan=12309	91.9877
12378:5	9	R.N[+3007.058]ISDGFDGIPDNVDAALALPAHSYSGR.E	HexNAc(5)Hex(6)Fuc(1)NeuAc(3)	N[+3007]	1156.68	5	5779.39	5779.38	0	2.1	242	Specific	63.83	62.31	62.31	3.29	24	>sp|P04004|VTNC_HUMAN Vitronectin OS=Homo sapiens OX=9606 GN=VTN PE=1 SV=1	36714		controllerType=0 controllerNumber=1 scan=12653	93.9639
12100:3	9	R.N[+2204.772]ISDGFDGIPDNVDAALALPAHSYSGR.E	HexNAc(4)Hex(5)NeuAc(2)	N[+2205]	1659.71	3	4977.11	4977.09	0	3.4	242	Specific	112.01	47.07	47.07	4.05	24	>sp|P04004|VTNC_HUMAN Vitronectin OS=Homo sapiens OX=9606 GN=VTN PE=1 SV=1	36714		controllerType=0 controllerNumber=1 scan=12347	92.2152
12372:4	9	R.N[+3007.058]ISDGFDGIPDNVDAALALPAHSYSGR.E	HexNAc(5)Hex(6)Fuc(1)NeuAc(3)	N[+3007]	1445.61	4	5779.4	5779.38	0	3.1	242	Specific	174.36	166.62	166.62	5.9	24	>sp|P04004|VTNC_HUMAN Vitronectin OS=Homo sapiens OX=9606 GN=VTN PE=1 SV=1	36714		controllerType=0 controllerNumber=1 scan=12646	93.9233
12138:4	9	R.N[+2204.772]ISDGFDGIPDNVDAALALPAHSYSGR.E	HexNAc(4)Hex(5)NeuAc(2)	N[+2205]	1245.03	4	4977.11	4977.09	0	2.4	242	Specific	203.43	203.43	203.43	5.69	24	>sp|P04004|VTNC_HUMAN Vitronectin OS=Homo sapiens OX=9606 GN=VTN PE=1 SV=1	36714		controllerType=0 controllerNumber=1 scan=12389	92.4617
12067:4	9	R.N[+2350.830]ISDGFDGIPDNVDAALALPAHSYSGR.E	HexNAc(4)Hex(5)Fuc(1)NeuAc(2)	N[+2351]	1281.55	4	5123.16	5123.15	0	1.9	242	Specific	300.6	141.08	51.85	6.11	24	>sp|P04004|VTNC_HUMAN Vitronectin OS=Homo sapiens OX=9606 GN=VTN PE=1 SV=1	36714		controllerType=0 controllerNumber=1 scan=12311	91.9964
12065:4	9	R.N[+2569.905]ISDGFDGIPDNVDAALALPAHSYSGR.E	HexNAc(5)Hex(6)NeuAc(2)	N[+2570]	1336.32	4	5342.24	5342.23	0	2.9	242	Specific	305.79	94.38	94.38	5.26	24	>sp|P04004|VTNC_HUMAN Vitronectin OS=Homo sapiens OX=9606 GN=VTN PE=1 SV=1	36714		controllerType=0 controllerNumber=1 scan=12308	91.9793
12101:5	9	R.N[+2204.772]ISDGFDGIPDNVDAALALPAHSYSGR.E	HexNAc(4)Hex(5)NeuAc(2)	N[+2205]	996.228	5	4977.11	4977.09	0	3.1	242	Specific	312.69	222.06	222.06	6.29	24	>sp|P04004|VTNC_HUMAN Vitronectin OS=Homo sapiens OX=9606 GN=VTN PE=1 SV=1	36714		controllerType=0 controllerNumber=1 scan=12348	92.2177
11975:4	9	R.N[+2204.772]ISDGFDGIPDNVDAALALPAHSYSGR.E	HexNAc(4)Hex(5)NeuAc(2)	N[+2205]	1245.03	4	4977.11	4977.09	0	2.4	242	Specific	315.82	145.72	145.72	6.11	24	>sp|P04004|VTNC_HUMAN Vitronectin OS=Homo sapiens OX=9606 GN=VTN PE=1 SV=1	36714		controllerType=0 controllerNumber=1 scan=12209	91.396
12068:4	9	R.N[+2350.830]ISDGFDGIPDNVDAALALPAHSYSGR.E	HexNAc(4)Hex(5)Fuc(1)NeuAc(2)	N[+2351]	1281.55	4	5123.16	5123.15	0	1.9	242	Specific	315.99	206.76	67.64	7.2	24	>sp|P04004|VTNC_HUMAN Vitronectin OS=Homo sapiens OX=9606 GN=VTN PE=1 SV=1	36714		controllerType=0 controllerNumber=1 scan=12312	92.0058
11976:4	9	R.N[+2204.772]ISDGFDGIPDNVDAALALPAHSYSGR.E	HexNAc(4)Hex(5)NeuAc(2)	N[+2205]	1245.03	4	4977.11	4977.09	0	2.4	242	Specific	352.74	223.43	223.43	7.41	24	>sp|P04004|VTNC_HUMAN Vitronectin OS=Homo sapiens OX=9606 GN=VTN PE=1 SV=1	36714		controllerType=0 controllerNumber=1 scan=12210	91.4048
12376:4	9	R.N[+2861.000]ISDGFDGIPDNVDAALALPAHSYSGR.E	HexNAc(5)Hex(6)NeuAc(3)	N[+2861]	1409.09	4	5633.34	5633.32	0	3.6	242	Specific	375.46	341.15	341.15	8.08	24	>sp|P04004|VTNC_HUMAN Vitronectin OS=Homo sapiens OX=9606 GN=VTN PE=1 SV=1	36714		controllerType=0 controllerNumber=1 scan=12650	93.9452
11742:4	9	R.N[+1913.677]ISDGFDGIPDNVDAALALPAHSYSGR.E	HexNAc(4)Hex(5)NeuAc(1)	N[+1914]	1172.26	4	4686.01	4686	0	2.7	242	Specific	390.39	300.32	300.32	7.98	24	>sp|P04004|VTNC_HUMAN Vitronectin OS=Homo sapiens OX=9606 GN=VTN PE=1 SV=1	36714		controllerType=0 controllerNumber=1 scan=11953	89.9124
12083:4	9	R.N[+2204.772]ISDGFDGIPDNVDAALALPAHSYSGR.E	HexNAc(4)Hex(5)NeuAc(2)	N[+2205]	1245.03	4	4977.11	4977.09	0	3.4	242	Specific	459.45	350.57	350.57	8	24	>sp|P04004|VTNC_HUMAN Vitronectin OS=Homo sapiens OX=9606 GN=VTN PE=1 SV=1	36714		controllerType=0 controllerNumber=1 scan=12328	92.0956
12099:3	9	R.N[+2204.772]ISDGFDGIPDNVDAALALPAHSYSGR.E	HexNAc(4)Hex(5)NeuAc(2)	N[+2205]	1659.71	3	4977.11	4977.09	0	3.4	242	Specific	482.72	345.69	345.69	8.25	24	>sp|P04004|VTNC_HUMAN Vitronectin OS=Homo sapiens OX=9606 GN=VTN PE=1 SV=1	36714		controllerType=0 controllerNumber=1 scan=12346	92.2071
12371:4	9	R.N[+3007.058]ISDGFDGIPDNVDAALALPAHSYSGR.E	HexNAc(5)Hex(6)Fuc(1)NeuAc(3)	N[+3007]	1445.61	4	5779.4	5779.38	0	3.1	242	Specific	486.82	259	259	8.03	24	>sp|P04004|VTNC_HUMAN Vitronectin OS=Homo sapiens OX=9606 GN=VTN PE=1 SV=1	36714		controllerType=0 controllerNumber=1 scan=12645	93.915
11741:4	9	R.N[+1913.677]ISDGFDGIPDNVDAALALPAHSYSGR.E	HexNAc(4)Hex(5)NeuAc(1)	N[+1914]	1172.26	4	4686.01	4686	0	2.7	242	Specific	492.54	310.7	310.7	8.17	24	>sp|P04004|VTNC_HUMAN Vitronectin OS=Homo sapiens OX=9606 GN=VTN PE=1 SV=1	36714		controllerType=0 controllerNumber=1 scan=11952	89.9036
12125:3	9	R.N[+1548.545]ISDGFDGIPDNVDAALALPAHSYSGR.E	HexNAc(3)Hex(4)NeuAc(1)	N[+1549]	1440.97	3	4320.89	4320.87	0	4.7	242	Specific	542.7	380.6	380.6	9.77	24	>sp|P04004|VTNC_HUMAN Vitronectin OS=Homo sapiens OX=9606 GN=VTN PE=1 SV=1	36714		controllerType=0 controllerNumber=1 scan=12374	92.3709
12137:4	9	R.N[+2204.772]ISDGFDGIPDNVDAALALPAHSYSGR.E	HexNAc(4)Hex(5)NeuAc(2)	N[+2205]	1245.03	4	4977.11	4977.09	0	2.4	242	Specific	544.08	388.14	388.14	10.32	24	>sp|P04004|VTNC_HUMAN Vitronectin OS=Homo sapiens OX=9606 GN=VTN PE=1 SV=1	36714		controllerType=0 controllerNumber=1 scan=12388	92.4525
12375:4	9	R.N[+2861.000]ISDGFDGIPDNVDAALALPAHSYSGR.E	HexNAc(5)Hex(6)NeuAc(3)	N[+2861]	1409.09	4	5633.34	5633.32	0	3.6	242	Specific	563.61	366.64	366.64	9.24	24	>sp|P04004|VTNC_HUMAN Vitronectin OS=Homo sapiens OX=9606 GN=VTN PE=1 SV=1	36714		controllerType=0 controllerNumber=1 scan=12649	93.9367
12102:5	9	R.N[+2204.772]ISDGFDGIPDNVDAALALPAHSYSGR.E	HexNAc(4)Hex(5)NeuAc(2)	N[+2205]	996.228	5	4977.11	4977.09	0	3.1	242	Specific	569.03	495.96	495.96	10.31	24	>sp|P04004|VTNC_HUMAN Vitronectin OS=Homo sapiens OX=9606 GN=VTN PE=1 SV=1	36714		controllerType=0 controllerNumber=1 scan=12349	92.2264
12084:4	9	R.N[+2204.772]ISDGFDGIPDNVDAALALPAHSYSGR.E	HexNAc(4)Hex(5)NeuAc(2)	N[+2205]	1245.03	4	4977.11	4977.09	0	3.4	242	Specific	650.92	503.04	503.04	14.04	24	>sp|P04004|VTNC_HUMAN Vitronectin OS=Homo sapiens OX=9606 GN=VTN PE=1 SV=1	36714		controllerType=0 controllerNumber=1 scan=12329	92.1044
13292:4	9	K.QYWEYQFQHQPSQEEC[+57.021]EGSSLSAVFEHFAMMQR.D		C[+57]	1024.45	4	4094.77	4094.75	0	3.4	278	Specific	454.47	391.77	391.77	10.1	24	>sp|P04004|VTNC_HUMAN Vitronectin OS=Homo sapiens OX=9606 GN=VTN PE=1 SV=1	36714		controllerType=0 controllerNumber=1 scan=13658	100.226
13291:4	9	K.QYWEYQFQHQPSQEEC[+57.021]EGSSLSAVFEHFAMMQR.D		C[+57]	1024.45	4	4094.77	4094.75	0	3.4	278	Specific	665.55	523.86	523.86	14.55	24	>sp|P04004|VTNC_HUMAN Vitronectin OS=Homo sapiens OX=9606 GN=VTN PE=1 SV=1	36714		controllerType=0 controllerNumber=1 scan=13657	100.216
09163:2	9	R.DWHGVPGQVDAAMAGR.I			833.893	2	1666.78	1666.78	0	2.4	338	Specific	501.4	411.09	411.09	10.83	24	>sp|P04004|VTNC_HUMAN Vitronectin OS=Homo sapiens OX=9606 GN=VTN PE=1 SV=1	36714		controllerType=0 controllerNumber=1 scan=9116	73.5332
09164:2	9	R.DWHGVPGQVDAAMAGR.I			833.893	2	1666.78	1666.78	0	2.4	338	Specific	606.56	462.85	462.85	13.62	24	>sp|P04004|VTNC_HUMAN Vitronectin OS=Homo sapiens OX=9606 GN=VTN PE=1 SV=1	36714		controllerType=0 controllerNumber=1 scan=9117	73.5417
04941:1	10	K.SC[+57.021]GLHQLLR.G		C[+57]	1083.58	1	1083.58	1083.57	0	2.5	96	Specific	32.71	9.24	9.24	0.51	21	>sp|P0C0L5|CO4B_HUMAN Complement C4-B OS=Homo sapiens OX=9606 GN=C4B PE=1 SV=2	1864		controllerType=0 controllerNumber=1 scan=4485	45.5701
08239:3	10	R.FSDGLESN[+1864.634]SSTQFEVK.K	HexNAc(2)Hex(9)	N[+1865]	1213.82	3	3639.46	3639.45	0	2.6	219	Specific	195.1	82.94	82.94	4.15	21	>sp|P0C0L5|CO4B_HUMAN Complement C4-B OS=Homo sapiens OX=9606 GN=C4B PE=1 SV=2	1864		controllerType=0 controllerNumber=1 scan=8100	67.7503
08240:3	10	R.FSDGLESN[+1864.634]SSTQFEVK.K	HexNAc(2)Hex(9)	N[+1865]	1213.82	3	3639.46	3639.45	0	2.6	219	Specific	352.11	315.34	315.34	8.28	21	>sp|P0C0L5|CO4B_HUMAN Complement C4-B OS=Homo sapiens OX=9606 GN=C4B PE=1 SV=2	1864		controllerType=0 controllerNumber=1 scan=8101	67.7586
09533:3	10	R.LTVAAPPSGGPGFLSIERPDSRPPR.V			858.8	3	2574.39	2574.38	0	3	460	Specific	425.84	316.04	316.04	8.03	21	>sp|P0C0L5|CO4B_HUMAN Complement C4-B OS=Homo sapiens OX=9606 GN=C4B PE=1 SV=2	1864		controllerType=0 controllerNumber=1 scan=9523	75.8878
11752:2	10	R.AVGSGATFSHYYYMILSR.G			1011.99	2	2022.98	2022.97	0	2.4	495	Specific	631.02	560.85	560.85	13.62	21	>sp|P0C0L5|CO4B_HUMAN Complement C4-B OS=Homo sapiens OX=9606 GN=C4B PE=1 SV=2	1864		controllerType=0 controllerNumber=1 scan=11964	89.9772
11751:2	10	R.AVGSGATFSHYYYMILSR.G			1011.99	2	2022.98	2022.97	0	2.4	495	Specific	695.01	565.87	565.87	14.62	21	>sp|P0C0L5|CO4B_HUMAN Complement C4-B OS=Homo sapiens OX=9606 GN=C4B PE=1 SV=2	1864		controllerType=0 controllerNumber=1 scan=11963	89.9678
13194:4	10	R.TLTSVSVFVDHHLAPSFYFVAFYYHGDHPVANSLR.V			999.251	4	3993.98	3993.97	0	2.6	525	Specific	184.18	184.18	184.18	4.85	21	>sp|P0C0L5|CO4B_HUMAN Complement C4-B OS=Homo sapiens OX=9606 GN=C4B PE=1 SV=2	1864		controllerType=0 controllerNumber=1 scan=13550	99.4866
13193:4	10	R.TLTSVSVFVDHHLAPSFYFVAFYYHGDHPVANSLR.V			999.251	4	3993.98	3993.97	0	2.6	525	Specific	518.37	352.44	352.44	7.78	21	>sp|P0C0L5|CO4B_HUMAN Complement C4-B OS=Homo sapiens OX=9606 GN=C4B PE=1 SV=2	1864		controllerType=0 controllerNumber=1 scan=13549	99.4763
13186:5	10	R.TLTSVSVFVDHHLAPSFYFVAFYYHGDHPVAN[+0.984]SLR.V		N[+1]	799.803	5	3994.99	3994.96	0	8.4	525	Specific	225.88	225.88	225.88	2.7	21	>sp|P0C0L5|CO4B_HUMAN Complement C4-B OS=Homo sapiens OX=9606 GN=C4B PE=1 SV=2	1864		controllerType=0 controllerNumber=1 scan=13541	99.4224
13185:5	10	R.TLTSVSVFVDHHLAPSFYFVAFYYHGDHPVAN[+0.984]SLR.V		N[+1]	799.803	5	3994.99	3994.96	0	8.4	525	Specific	394.26	271.84	271.84	4.95	21	>sp|P0C0L5|CO4B_HUMAN Complement C4-B OS=Homo sapiens OX=9606 GN=C4B PE=1 SV=2	1864		controllerType=0 controllerNumber=1 scan=13540	99.4114
16073:3	10	K.LHLETDSLALVALGALDTALYAAGSK.S			871.811	3	2613.42	2613.41	0	1.9	589	Specific	608.71	578.07	578.07	12.83	21	>sp|P0C0L5|CO4B_HUMAN Complement C4-B OS=Homo sapiens OX=9606 GN=C4B PE=1 SV=2	1864		controllerType=0 controllerNumber=1 scan=16717	125.808
16074:3	10	K.LHLETDSLALVALGALDTALYAAGSK.S			871.811	3	2613.42	2613.41	0	1.9	589	Specific	709.86	709.86	709.86	14.83	21	>sp|P0C0L5|CO4B_HUMAN Complement C4-B OS=Homo sapiens OX=9606 GN=C4B PE=1 SV=2	1864		controllerType=0 controllerNumber=1 scan=16718	125.823
12271:2	10	R.ALEILQEEDLIDEDDIPVR.S			1113.07	2	2225.12	2225.12	0	2.9	757	Specific	619.75	515.48	515.48	14.01	21	>sp|P0C0L5|CO4B_HUMAN Complement C4-B OS=Homo sapiens OX=9606 GN=C4B PE=1 SV=2	1864		controllerType=0 controllerNumber=1 scan=12535	93.2738
12272:2	10	R.ALEILQEEDLIDEDDIPVR.S			1113.07	2	2225.12	2225.12	0	2.9	757	Specific	713.42	548.76	548.76	16.01	21	>sp|P0C0L5|CO4B_HUMAN Complement C4-B OS=Homo sapiens OX=9606 GN=C4B PE=1 SV=2	1864		controllerType=0 controllerNumber=1 scan=12536	93.2822
13364:3	10	R.VTASDPLDTLGSEGALSPGGVASLLR.L			828.441	3	2483.31	2483.3	0	3.6	980	Specific	764.89	707.75	707.75	16.04	21	>sp|P0C0L5|CO4B_HUMAN Complement C4-B OS=Homo sapiens OX=9606 GN=C4B PE=1 SV=2	1864		controllerType=0 controllerNumber=1 scan=13737	100.78
13363:3	10	R.VTASDPLDTLGSEGALSPGGVASLLR.L			828.441	3	2483.31	2483.3	0	3.6	980	Specific	825	685.75	685.75	17.04	21	>sp|P0C0L5|CO4B_HUMAN Complement C4-B OS=Homo sapiens OX=9606 GN=C4B PE=1 SV=2	1864		controllerType=0 controllerNumber=1 scan=13736	100.769
11562:3	10	K.LQETSNWLLSQQQADGSFQDLSPVIHR.S			1033.19	3	3097.54	3097.53	0	3.2	1100	Specific	415.37	415.37	415.37	9.91	21	>sp|P0C0L5|CO4B_HUMAN Complement C4-B OS=Homo sapiens OX=9606 GN=C4B PE=1 SV=2	1864		controllerType=0 controllerNumber=1 scan=11755	88.7373
11561:3	10	K.LQETSNWLLSQQQADGSFQDLSPVIHR.S			1033.19	3	3097.54	3097.53	0	3.2	1100	Specific	969.42	822.63	822.63	20.17	21	>sp|P0C0L5|CO4B_HUMAN Complement C4-B OS=Homo sapiens OX=9606 GN=C4B PE=1 SV=2	1864		controllerType=0 controllerNumber=1 scan=11754	88.7286
15954:4	10	R.SMQGGLVGNDETVALTAFVTIALHHGLAVFQDEGAEPLK.Q			1009.77	4	4036.05	4036.05	0	0.2	1127	Specific	633.89	633.89	633.89	11.54	21	>sp|P0C0L5|CO4B_HUMAN Complement C4-B OS=Homo sapiens OX=9606 GN=C4B PE=1 SV=2	1864		controllerType=0 controllerNumber=1 scan=16586	124.569
15953:4	10	R.SMQGGLVGNDETVALTAFVTIALHHGLAVFQDEGAEPLK.Q			1009.77	4	4036.05	4036.05	0	0.2	1127	Specific	728.31	576.6	576.6	13.54	21	>sp|P0C0L5|CO4B_HUMAN Complement C4-B OS=Homo sapiens OX=9606 GN=C4B PE=1 SV=2	1864		controllerType=0 controllerNumber=1 scan=16585	124.554
15891:4	10	R.SM[+15.995]QGGLVGNDETVALTAFVTIALHHGLAVFQDEGAEPLK.Q		M[+16]	1013.77	4	4052.05	4052.04	0	1.5	1127	Specific	605.85	424.2	424.2	11.79	21	>sp|P0C0L5|CO4B_HUMAN Complement C4-B OS=Homo sapiens OX=9606 GN=C4B PE=1 SV=2	1864		controllerType=0 controllerNumber=1 scan=16517	123.901
15832:4	10	R.SM[+15.995]QGGLVGNDETVALTAFVTIALHHGLAVFQDEGAEPLK.Q		M[+16]	1013.77	4	4052.06	4052.04	0	2.9	1127	Specific	626.02	606.78	606.78	13.26	21	>sp|P0C0L5|CO4B_HUMAN Complement C4-B OS=Homo sapiens OX=9606 GN=C4B PE=1 SV=2	1864		controllerType=0 controllerNumber=1 scan=16452	123.286
15831:4	10	R.SM[+15.995]QGGLVGNDETVALTAFVTIALHHGLAVFQDEGAEPLK.Q		M[+16]	1013.77	4	4052.06	4052.04	0	2.9	1127	Specific	884.84	752.97	752.97	18.26	21	>sp|P0C0L5|CO4B_HUMAN Complement C4-B OS=Homo sapiens OX=9606 GN=C4B PE=1 SV=2	1864		controllerType=0 controllerNumber=1 scan=16451	123.274
15841:3	10	R.SM[+15.995]QGGLVGNDETVALTAFVTIALHHGLAVFQDEGAEPLK.Q		M[+16]	1351.36	3	4052.06	4052.04	0	5.1	1127	Specific	1006.73	859.88	859.88	19.88	21	>sp|P0C0L5|CO4B_HUMAN Complement C4-B OS=Homo sapiens OX=9606 GN=C4B PE=1 SV=2	1864		controllerType=0 controllerNumber=1 scan=16462	123.377
13058:3	10	K.ASAGLLGAHAAAITAYALTLTKAPADLR.G			903.511	3	2708.52	2708.51	0	2.9	1183	Specific	605.84	540.74	540.74	12.57	21	>sp|P0C0L5|CO4B_HUMAN Complement C4-B OS=Homo sapiens OX=9606 GN=C4B PE=1 SV=2	1864		controllerType=0 controllerNumber=1 scan=13401	98.4703
13057:3	10	K.ASAGLLGAHAAAITAYALTLTKAPADLR.G			903.511	3	2708.52	2708.51	0	2.9	1183	Specific	937.72	835.6	835.6	18.57	21	>sp|P0C0L5|CO4B_HUMAN Complement C4-B OS=Homo sapiens OX=9606 GN=C4B PE=1 SV=2	1864		controllerType=0 controllerNumber=1 scan=13400	98.4596
14266:3	10	R.STQDTVIALDALSAYWIASHTTEER.G			926.793	3	2778.36	2778.36	0	2.4	1301	Specific	442.49	442.49	442.49	9.38	21	>sp|P0C0L5|CO4B_HUMAN Complement C4-B OS=Homo sapiens OX=9606 GN=C4B PE=1 SV=2	1864		controllerType=0 controllerNumber=1 scan=14729	108.434
14265:3	10	R.STQDTVIALDALSAYWIASHTTEER.G			926.793	3	2778.36	2778.36	0	2.4	1301	Specific	627	458.13	458.13	12.83	21	>sp|P0C0L5|CO4B_HUMAN Complement C4-B OS=Homo sapiens OX=9606 GN=C4B PE=1 SV=2	1864		controllerType=0 controllerNumber=1 scan=14728	108.422
14214:2	10	R.STQDTVIALDALSAYWIASHTTEER.G			1389.69	2	2778.37	2778.36	0	3.1	1301	Specific	725.19	723.3	723.3	15.28	21	>sp|P0C0L5|CO4B_HUMAN Complement C4-B OS=Homo sapiens OX=9606 GN=C4B PE=1 SV=2	1864		controllerType=0 controllerNumber=1 scan=14672	107.99
14197:3	10	R.STQDTVIALDALSAYWIASHTTEER.G			926.794	3	2778.37	2778.36	0	3.5	1301	Specific	754.78	674.66	674.66	16.02	21	>sp|P0C0L5|CO4B_HUMAN Complement C4-B OS=Homo sapiens OX=9606 GN=C4B PE=1 SV=2	1864		controllerType=0 controllerNumber=1 scan=14654	107.856
14198:3	10	R.STQDTVIALDALSAYWIASHTTEER.G			926.794	3	2778.37	2778.36	0	3.5	1301	Specific	756.22	697.72	697.72	16.02	21	>sp|P0C0L5|CO4B_HUMAN Complement C4-B OS=Homo sapiens OX=9606 GN=C4B PE=1 SV=2	1864		controllerType=0 controllerNumber=1 scan=14655	107.866
14213:2	10	R.STQDTVIALDALSAYWIASHTTEER.G			1389.69	2	2778.37	2778.36	0	3.1	1301	Specific	764.05	543.42	543.42	16.28	21	>sp|P0C0L5|CO4B_HUMAN Complement C4-B OS=Homo sapiens OX=9606 GN=C4B PE=1 SV=2	1864		controllerType=0 controllerNumber=1 scan=14671	107.979
19140:3	10	R.GLN[+2204.772]VTLSSTGR.N	HexNAc(4)Hex(5)NeuAc(2)	N[+2205]	1103.8	3	3309.38	3309.37	0	2.8	1326	Specific	125.51	34.73	34.73	2.68	21	>sp|P0C0L5|CO4B_HUMAN Complement C4-B OS=Homo sapiens OX=9606 GN=C4B PE=1 SV=2	1864		controllerType=0 controllerNumber=1 scan=20069	158.437
08238:3	10	R.GLN[+2204.772]VTLSSTGR.N	HexNAc(4)Hex(5)NeuAc(2)	N[+2205]	1103.8	3	3309.38	3309.37	0	2.6	1326	Specific	142.19	50.21	50.21	2.94	21	>sp|P0C0L5|CO4B_HUMAN Complement C4-B OS=Homo sapiens OX=9606 GN=C4B PE=1 SV=2	1864		controllerType=0 controllerNumber=1 scan=8099	67.7482
07894:3	10	R.GLN[+2059.735]VTLSSTGR.N	HexNAc(4)Hex(5)Fuc(1)NeuAc(1)	N[+2060]	1055.45	3	3164.34	3164.34	0	2.4	1326	Specific	170.21	79.57	79.57	3.63	21	>sp|P0C0L5|CO4B_HUMAN Complement C4-B OS=Homo sapiens OX=9606 GN=C4B PE=1 SV=2	1864		controllerType=0 controllerNumber=1 scan=7720	65.6187
19139:3	10	R.GLN[+2204.772]VTLSSTGR.N	HexNAc(4)Hex(5)NeuAc(2)	N[+2205]	1103.8	3	3309.38	3309.37	0	2.8	1326	Specific	202.67	42.91	42.91	2.26	21	>sp|P0C0L5|CO4B_HUMAN Complement C4-B OS=Homo sapiens OX=9606 GN=C4B PE=1 SV=2	1864		controllerType=0 controllerNumber=1 scan=20068	158.422
08253:2	10	R.GLN[+1548.545]VTLSSTGR.N	HexNAc(3)Hex(4)NeuAc(1)	N[+1549]	1327.08	2	2653.15	2653.15	0	3.1	1326	Specific	217.03	85.72	85.72	3.35	21	>sp|P0C0L5|CO4B_HUMAN Complement C4-B OS=Homo sapiens OX=9606 GN=C4B PE=1 SV=2	1864		controllerType=0 controllerNumber=1 scan=8115	67.8325
08254:2	10	R.GLN[+1548.545]VTLSSTGR.N	HexNAc(3)Hex(4)NeuAc(1)	N[+1549]	1327.08	2	2653.15	2653.15	0	3.1	1326	Specific	318.22	190.75	190.75	7.1	21	>sp|P0C0L5|CO4B_HUMAN Complement C4-B OS=Homo sapiens OX=9606 GN=C4B PE=1 SV=2	1864		controllerType=0 controllerNumber=1 scan=8116	67.8408
08732:3	10	K.N[+1913.677]TTC[+57.021]QDLQIEVTVK.G	HexNAc(4)Hex(5)NeuAc(1)	C[+57], N[+1914]	1188.17	3	3562.51	3562.5	0	2.4	1391	Specific	113.99	50.37	50.37	4.91	21	>sp|P0C0L5|CO4B_HUMAN Complement C4-B OS=Homo sapiens OX=9606 GN=C4B PE=1 SV=2	1864		controllerType=0 controllerNumber=1 scan=8642	70.8005
09130:3	10	K.N[+2204.772]TTC[+57.021]QDLQIEVTVK.G	HexNAc(4)Hex(5)NeuAc(2)	C[+57], N[+2205]	1285.21	3	3853.61	3853.59	0	3.4	1391	Specific	114.39	6.99	6.99	2.93	21	>sp|P0C0L5|CO4B_HUMAN Complement C4-B OS=Homo sapiens OX=9606 GN=C4B PE=1 SV=2	1864		controllerType=0 controllerNumber=1 scan=9080	73.3106
08731:3	10	K.N[+1913.677]TTC[+57.021]QDLQIEVTVK.G	HexNAc(4)Hex(5)NeuAc(1)	C[+57], N[+1914]	1188.17	3	3562.51	3562.5	0	2.4	1391	Specific	199.12	29.93	29.93	1.81	21	>sp|P0C0L5|CO4B_HUMAN Complement C4-B OS=Homo sapiens OX=9606 GN=C4B PE=1 SV=2	1864		controllerType=0 controllerNumber=1 scan=8641	70.7918
08980:2	10	R.LLATLC[+57.021]SAEVC[+57.021]QC[+57.021]AEGK.C		C[+57]*3	955.447	2	1909.89	1909.88	0	2.8	1578	Specific	552.92	489.41	489.41	10.99	21	>sp|P0C0L5|CO4B_HUMAN Complement C4-B OS=Homo sapiens OX=9606 GN=C4B PE=1 SV=2	1864		controllerType=0 controllerNumber=1 scan=8915	72.335
08979:2	10	R.LLATLC[+57.021]SAEVC[+57.021]QC[+57.021]AEGK.C		C[+57]*3	955.447	2	1909.89	1909.88	0	2.8	1578	Specific	694.21	578.84	578.84	14.51	21	>sp|P0C0L5|CO4B_HUMAN Complement C4-B OS=Homo sapiens OX=9606 GN=C4B PE=1 SV=2	1864		controllerType=0 controllerNumber=1 scan=8914	72.3266
12016:2	10	R.AAC[+57.021]AQLNDFLQEYGTQGC[+57.021]QV.-		C[+57]*2	1137.01	2	2273	2273	0	3.5	1725	CRagged	191.58	140.63	140.63	5.47	21	>sp|P0C0L5|CO4B_HUMAN Complement C4-B OS=Homo sapiens OX=9606 GN=C4B PE=1 SV=2	1864		controllerType=0 controllerNumber=1 scan=12254	91.6626
12015:2	10	R.AAC[+57.021]AQLNDFLQEYGTQGC[+57.021]QV.-		C[+57]*2	1137.01	2	2273	2273	0	3.5	1725	CRagged	571.73	478.66	478.66	11.55	21	>sp|P0C0L5|CO4B_HUMAN Complement C4-B OS=Homo sapiens OX=9606 GN=C4B PE=1 SV=2	1864		controllerType=0 controllerNumber=1 scan=12253	91.6532
07358:2	11	R.GFNC[+57.021]ESKPEAEETC[+57.021]FDK.Y		C[+57]*2	1024.43	2	2047.84	2047.84	0	2.8	84	Specific	377.49	361.45	361.45	8.72	21	>sp|P02751|FINC_HUMAN Fibronectin OS=Homo sapiens OX=9606 GN=FN1 PE=1 SV=4	15815		controllerType=0 controllerNumber=1 scan=7131	62.3283
07357:2	11	R.GFNC[+57.021]ESKPEAEETC[+57.021]FDK.Y		C[+57]*2	1024.43	2	2047.84	2047.84	0	2.8	84	Specific	577.01	475.13	475.13	11.3	21	>sp|P02751|FINC_HUMAN Fibronectin OS=Homo sapiens OX=9606 GN=FN1 PE=1 SV=4	15815		controllerType=0 controllerNumber=1 scan=7130	62.3199
07365:2	11	R.HTSVQTTSSGSGPFTDVR.A			932.448	2	1863.89	1863.88	0	2.8	273	Specific	647.82	494.57	494.57	13.62	21	>sp|P02751|FINC_HUMAN Fibronectin OS=Homo sapiens OX=9606 GN=FN1 PE=1 SV=4	15815		controllerType=0 controllerNumber=1 scan=7138	62.3631
07366:2	11	R.HTSVQTTSSGSGPFTDVR.A			932.448	2	1863.89	1863.88	0	2.8	273	Specific	653.99	544.33	544.33	14.62	21	>sp|P02751|FINC_HUMAN Fibronectin OS=Homo sapiens OX=9606 GN=FN1 PE=1 SV=4	15815		controllerType=0 controllerNumber=1 scan=7139	62.3717
11289:4	11	R.AAVYQPQPHPQPPPYGHC[+57.021]VTDSGVVYSVGMQWLK.T		C[+57]	949.214	4	3793.84	3793.83	0	2.5	291	Specific	435.58	335.53	335.53	7.4	21	>sp|P02751|FINC_HUMAN Fibronectin OS=Homo sapiens OX=9606 GN=FN1 PE=1 SV=4	15815		controllerType=0 controllerNumber=1 scan=11455	87.0211
11290:4	11	R.AAVYQPQPHPQPPPYGHC[+57.021]VTDSGVVYSVGMQWLK.T		C[+57]	949.214	4	3793.84	3793.83	0	2.5	291	Specific	511.74	511.74	511.74	9.86	21	>sp|P02751|FINC_HUMAN Fibronectin OS=Homo sapiens OX=9606 GN=FN1 PE=1 SV=4	15815		controllerType=0 controllerNumber=1 scan=11456	87.0301
07608:2	11	R.QDGHLWC[+57.021]STTSNYEQDQK.Y		C[+57]	1098.97	2	2196.93	2196.93	0	2.3	380	Specific	661.01	487.64	487.64	14.29	21	>sp|P02751|FINC_HUMAN Fibronectin OS=Homo sapiens OX=9606 GN=FN1 PE=1 SV=4	15815		controllerType=0 controllerNumber=1 scan=7406	63.8646
07607:2	11	R.QDGHLWC[+57.021]STTSNYEQDQK.Y		C[+57]	1098.97	2	2196.93	2196.93	0	2.3	380	Specific	748.97	715.91	715.91	15.29	21	>sp|P02751|FINC_HUMAN Fibronectin OS=Homo sapiens OX=9606 GN=FN1 PE=1 SV=4	15815		controllerType=0 controllerNumber=1 scan=7405	63.8561
08470:2	11	R.Q[-17.027]DGHLWC[+57.021]STTSNYEQDQK.Y		C[+57], Q[-17]	1090.46	2	2179.91	2179.9	0	3	380	Specific	535.93	396.93	396.93	11	21	>sp|P02751|FINC_HUMAN Fibronectin OS=Homo sapiens OX=9606 GN=FN1 PE=1 SV=4	15815		controllerType=0 controllerNumber=1 scan=8354	69.1732
08469:2	11	R.Q[-17.027]DGHLWC[+57.021]STTSNYEQDQK.Y		C[+57], Q[-17]	1090.46	2	2179.91	2179.9	0	3	380	Specific	644.19	562.74	562.74	13.62	21	>sp|P02751|FINC_HUMAN Fibronectin OS=Homo sapiens OX=9606 GN=FN1 PE=1 SV=4	15815		controllerType=0 controllerNumber=1 scan=8353	69.1644
09818:4	11	R.GGNSNGALC[+57.021]HFPFLYNNHN[+1913.677]YTDC[+57.021]TSEGR.R	HexNAc(4)Hex(5)NeuAc(1)	C[+57]*2, N[+1914]	1279.77	4	5116.05	5116.03	0	3.8	412	Specific	167.98	155.41	155.41	5.53	21	>sp|P02751|FINC_HUMAN Fibronectin OS=Homo sapiens OX=9606 GN=FN1 PE=1 SV=4	15815		controllerType=0 controllerNumber=1 scan=9837	77.6871
10004:4	11	R.GGNSN[+0.984]GALC[+57.021]HFPFLYNNHN[+1913.677]YTDC[+57.021]TSEGR.R	HexNAc(4)Hex(5)NeuAc(1)	C[+57]*2, N[+1][+1914]	1280.01	4	5117.03	5117.01	0	3.6	412	Specific	146.32	146.32	0	5.6	21	>sp|P02751|FINC_HUMAN Fibronectin OS=Homo sapiens OX=9606 GN=FN1 PE=1 SV=4	15815		controllerType=0 controllerNumber=1 scan=10041	78.85
10823:3	11	R.DQC[+57.021]IVDDITYNVN[+2204.772]DTFHK.R	HexNAc(4)Hex(5)NeuAc(2)	C[+57], N[+2205]	1467.93	3	4401.77	4401.76	0	2	516	Specific	155.67	79.32	79.32	2.89	21	>sp|P02751|FINC_HUMAN Fibronectin OS=Homo sapiens OX=9606 GN=FN1 PE=1 SV=4	15815		controllerType=0 controllerNumber=1 scan=10942	84.1035
10478:3	11	R.DQC[+57.021]IVDDITYNVN[+1913.677]DTFHK.R	HexNAc(4)Hex(5)NeuAc(1)	C[+57], N[+1914]	1370.9	3	4110.68	4110.66	0	3.6	516	Specific	175.19	103.31	103.31	5.45	21	>sp|P02751|FINC_HUMAN Fibronectin OS=Homo sapiens OX=9606 GN=FN1 PE=1 SV=4	15815		controllerType=0 controllerNumber=1 scan=10563	81.9259
10477:3	11	R.DQC[+57.021]IVDDITYNVN[+1913.677]DTFHK.R	HexNAc(4)Hex(5)NeuAc(1)	C[+57], N[+1914]	1370.9	3	4110.68	4110.66	0	3.6	516	Specific	205.13	60.04	60.04	2.72	21	>sp|P02751|FINC_HUMAN Fibronectin OS=Homo sapiens OX=9606 GN=FN1 PE=1 SV=4	15815		controllerType=0 controllerNumber=1 scan=10562	81.9167
10494:4	11	R.DQC[+57.021]IVDDITYNVN[+1913.677]DTFHK.R	HexNAc(4)Hex(5)NeuAc(1)	C[+57], N[+1914]	1028.42	4	4110.67	4110.66	0	2.4	516	Specific	263.62	214.81	214.81	7.62	21	>sp|P02751|FINC_HUMAN Fibronectin OS=Homo sapiens OX=9606 GN=FN1 PE=1 SV=4	15815		controllerType=0 controllerNumber=1 scan=10580	82.0186
10824:3	11	R.DQC[+57.021]IVDDITYNVN[+2204.772]DTFHK.R	HexNAc(4)Hex(5)NeuAc(2)	C[+57], N[+2205]	1467.93	3	4401.77	4401.76	0	2	516	Specific	285	203.44	203.44	7.29	21	>sp|P02751|FINC_HUMAN Fibronectin OS=Homo sapiens OX=9606 GN=FN1 PE=1 SV=4	15815		controllerType=0 controllerNumber=1 scan=10943	84.1118
10832:4	11	R.DQC[+57.021]IVDDITYNVN[+2204.772]DTFHK.R	HexNAc(4)Hex(5)NeuAc(2)	C[+57], N[+2205]	1101.2	4	4401.77	4401.76	0	2.4	516	Specific	420.8	352.48	352.48	8.92	21	>sp|P02751|FINC_HUMAN Fibronectin OS=Homo sapiens OX=9606 GN=FN1 PE=1 SV=4	15815		controllerType=0 controllerNumber=1 scan=10952	84.1607
07449:3	11	R.HEEGHMLN[+2204.772]C[+57.021]TC[+57.021]FGQGR.G	HexNAc(4)Hex(5)NeuAc(2)	C[+57]*2, N[+2205]	1379.86	3	4137.58	4137.56	0	3.6	535	Specific	100.89	39.7	39.7	1.8	21	>sp|P02751|FINC_HUMAN Fibronectin OS=Homo sapiens OX=9606 GN=FN1 PE=1 SV=4	15815		controllerType=0 controllerNumber=1 scan=7231	62.883
07140:3	11	R.HEEGHMLN[+2059.735]C[+57.021]TC[+57.021]FGQGR.G	HexNAc(4)Hex(5)Fuc(1)NeuAc(1)	C[+57]*2, N[+2060]	1331.52	3	3992.54	3992.52	0	3.2	535	Specific	281.44	213.26	213.26	7.74	21	>sp|P02751|FINC_HUMAN Fibronectin OS=Homo sapiens OX=9606 GN=FN1 PE=1 SV=4	15815		controllerType=0 controllerNumber=1 scan=6891	60.9968
07450:3	11	R.HEEGHMLN[+2204.772]C[+57.021]TC[+57.021]FGQGR.G	HexNAc(4)Hex(5)NeuAc(2)	C[+57]*2, N[+2205]	1379.86	3	4137.58	4137.56	0	3.6	535	Specific	296.11	228.93	228.93	7.63	21	>sp|P02751|FINC_HUMAN Fibronectin OS=Homo sapiens OX=9606 GN=FN1 PE=1 SV=4	15815		controllerType=0 controllerNumber=1 scan=7232	62.8911
07158:3	11	R.HEEGHMLN[+1913.677]C[+57.021]TC[+57.021]FGQGR.G	HexNAc(4)Hex(5)NeuAc(1)	C[+57]*2, N[+1914]	1282.83	3	3846.48	3846.47	0	2.7	535	Specific	428.78	324.05	254.21	8.87	21	>sp|P02751|FINC_HUMAN Fibronectin OS=Homo sapiens OX=9606 GN=FN1 PE=1 SV=4	15815		controllerType=0 controllerNumber=1 scan=6911	61.1076
07164:4	11	R.HEEGHMLN[+1913.677]C[+57.021]TC[+57.021]FGQGR.G	HexNAc(4)Hex(5)NeuAc(1)	C[+57]*2, N[+1914]	962.375	4	3846.48	3846.47	0	2.5	535	Specific	522.62	405.69	298.02	10.88	21	>sp|P02751|FINC_HUMAN Fibronectin OS=Homo sapiens OX=9606 GN=FN1 PE=1 SV=4	15815		controllerType=0 controllerNumber=1 scan=6917	61.1395
06262:4	11	R.HEEGHM[+15.995]LN[+1954.704]C[+57.021]TC[+57.021]FGQGR.G	HexNAc(5)Hex(4)NeuAc(1)	C[+57]*2, M[+16], N[+1955]	976.629	4	3903.49	3903.49	0	1.5	535	Specific	114.01	25.51	25.51	2.41	21	>sp|P02751|FINC_HUMAN Fibronectin OS=Homo sapiens OX=9606 GN=FN1 PE=1 SV=4	15815		controllerType=0 controllerNumber=1 scan=5934	55.5366
06706:3	11	R.HEEGHM[+15.995]LN[+1913.677]C[+57.021]TC[+57.021]FGQGR.G	HexNAc(4)Hex(5)NeuAc(1)	C[+57]*2, M[+16], N[+1914]	1288.16	3	3862.47	3862.46	0	2.7	535	Specific	158.12	35.32	35.32	4.8	21	>sp|P02751|FINC_HUMAN Fibronectin OS=Homo sapiens OX=9606 GN=FN1 PE=1 SV=4	15815		controllerType=0 controllerNumber=1 scan=6413	58.3419
06934:3	11	R.HEEGHM[+15.995]LN[+2204.772]C[+57.021]TC[+57.021]FGQGR.G	HexNAc(4)Hex(5)NeuAc(2)	C[+57]*2, M[+16], N[+2205]	1385.19	3	4153.57	4153.56	0	2.5	535	Specific	186.04	78.95	78.95	5.5	21	>sp|P02751|FINC_HUMAN Fibronectin OS=Homo sapiens OX=9606 GN=FN1 PE=1 SV=4	15815		controllerType=0 controllerNumber=1 scan=6664	59.7464
11174:4	11	R.GIGEWHC[+57.021]QPLQTYPSSSGPVEVFITETPSQPNSHPIQWNAPQPSHISK.Y		C[+57]	1338.4	4	5350.58	5350.57	0	2.5	593	Specific	82.14	82.14	82.14	5.14	21	>sp|P02751|FINC_HUMAN Fibronectin OS=Homo sapiens OX=9606 GN=FN1 PE=1 SV=4	15815		controllerType=0 controllerNumber=1 scan=11328	86.2942
11147:5	11	R.GIGEWHC[+57.021]QPLQTYPSSSGPVEVFITETPSQPNSHPIQWNAPQPSHISK.Y		C[+57]	1070.92	5	5350.58	5350.57	0	2.8	593	Specific	562.24	445.86	445.86	10.22	21	>sp|P02751|FINC_HUMAN Fibronectin OS=Homo sapiens OX=9606 GN=FN1 PE=1 SV=4	15815		controllerType=0 controllerNumber=1 scan=11299	86.1286
11148:5	11	R.GIGEWHC[+57.021]QPLQTYPSSSGPVEVFITETPSQPNSHPIQWNAPQPSHISK.Y		C[+57]	1070.92	5	5350.58	5350.57	0	2.8	593	Specific	654.51	654.51	654.51	13.97	21	>sp|P02751|FINC_HUMAN Fibronectin OS=Homo sapiens OX=9606 GN=FN1 PE=1 SV=4	15815		controllerType=0 controllerNumber=1 scan=11300	86.1373
11173:4	11	R.GIGEWHC[+57.021]QPLQTYPSSSGPVEVFITETPSQPNSHPIQWNAPQPSHISK.Y		C[+57]	1338.4	4	5350.58	5350.57	0	2.5	593	Specific	1051.27	879.4	879.4	22.08	21	>sp|P02751|FINC_HUMAN Fibronectin OS=Homo sapiens OX=9606 GN=FN1 PE=1 SV=4	15815		controllerType=0 controllerNumber=1 scan=11327	86.2859
09862:3	11	K.GLKPGVVYEGQLISIQQYGHQEVTR.F			933.834	3	2799.49	2799.48	0	2.7	670	Specific	724.31	702.91	702.91	15.28	21	>sp|P02751|FINC_HUMAN Fibronectin OS=Homo sapiens OX=9606 GN=FN1 PE=1 SV=4	15815		controllerType=0 controllerNumber=1 scan=9885	77.9743
09861:3	11	K.GLKPGVVYEGQLISIQQYGHQEVTR.F			933.834	3	2799.49	2799.48	0	2.7	670	Specific	812.9	728.7	728.7	17.28	21	>sp|P02751|FINC_HUMAN Fibronectin OS=Homo sapiens OX=9606 GN=FN1 PE=1 SV=4	15815		controllerType=0 controllerNumber=1 scan=9884	77.9655
09153:2	11	R.VDVIPVNLPGEHGQR.L			815.441	2	1629.87	1629.87	0	2.4	939	Specific	531.9	408.37	408.37	10.5	21	>sp|P02751|FINC_HUMAN Fibronectin OS=Homo sapiens OX=9606 GN=FN1 PE=1 SV=4	15815		controllerType=0 controllerNumber=1 scan=9105	73.4621
09154:2	11	R.VDVIPVNLPGEHGQR.L			815.441	2	1629.87	1629.87	0	2.4	939	Specific	609.54	460.32	460.32	13.13	21	>sp|P02751|FINC_HUMAN Fibronectin OS=Homo sapiens OX=9606 GN=FN1 PE=1 SV=4	15815		controllerType=0 controllerNumber=1 scan=9106	73.4731
11157:4	11	K.LDAPTNLQFVN[+2204.772]ETDSTVLVR.W	HexNAc(4)Hex(5)NeuAc(2)	N[+2205]	1109.99	4	4436.93	4436.92	0	2	997	Specific	100.1	57.28	57.28	1.35	21	>sp|P02751|FINC_HUMAN Fibronectin OS=Homo sapiens OX=9606 GN=FN1 PE=1 SV=4	15815		controllerType=0 controllerNumber=1 scan=11310	86.1911
11152:3	11	K.LDAPTNLQFVN[+2204.772]ETDSTVLVR.W	HexNAc(4)Hex(5)NeuAc(2)	N[+2205]	1479.65	3	4436.94	4436.92	0	4	997	Specific	102.99	55.55	55.55	5.38	21	>sp|P02751|FINC_HUMAN Fibronectin OS=Homo sapiens OX=9606 GN=FN1 PE=1 SV=4	15815		controllerType=0 controllerNumber=1 scan=11304	86.159
11151:3	11	K.LDAPTNLQFVN[+2204.772]ETDSTVLVR.W	HexNAc(4)Hex(5)NeuAc(2)	N[+2205]	1479.65	3	4436.94	4436.92	0	4	997	Specific	239.02	169.54	169.54	6.26	21	>sp|P02751|FINC_HUMAN Fibronectin OS=Homo sapiens OX=9606 GN=FN1 PE=1 SV=4	15815		controllerType=0 controllerNumber=1 scan=11303	86.1508
11158:4	11	K.LDAPTNLQFVN[+2204.772]ETDSTVLVR.W	HexNAc(4)Hex(5)NeuAc(2)	N[+2205]	1109.99	4	4436.93	4436.92	0	2	997	Specific	371.42	313.64	313.64	7.94	21	>sp|P02751|FINC_HUMAN Fibronectin OS=Homo sapiens OX=9606 GN=FN1 PE=1 SV=4	15815		controllerType=0 controllerNumber=1 scan=11311	86.2004
08326:3	11	R.TEIDKPSQMQVTDVQDNSISVK.W			821.409	3	2462.21	2462.21	0	2.4	1540	Specific	506.93	506.93	506.93	10.21	21	>sp|P02751|FINC_HUMAN Fibronectin OS=Homo sapiens OX=9606 GN=FN1 PE=1 SV=4	15815		controllerType=0 controllerNumber=1 scan=8195	68.2749
08325:3	11	R.TEIDKPSQMQVTDVQDNSISVK.W			821.409	3	2462.21	2462.21	0	2.4	1540	Specific	788.68	737.7	737.7	15.99	21	>sp|P02751|FINC_HUMAN Fibronectin OS=Homo sapiens OX=9606 GN=FN1 PE=1 SV=4	15815		controllerType=0 controllerNumber=1 scan=8194	68.2663
06802:2	11	R.RPGGEPSPEGTTGQSYNQYSQR.Y			1198.55	2	2396.09	2396.09	0	2.7	2335	Specific	545.48	407.53	407.53	10.12	21	>sp|P02751|FINC_HUMAN Fibronectin OS=Homo sapiens OX=9606 GN=FN1 PE=1 SV=4	15815		controllerType=0 controllerNumber=1 scan=6519	58.9357
06801:2	11	R.RPGGEPSPEGTTGQSYNQYSQR.Y			1198.55	2	2396.09	2396.09	0	2.7	2335	Specific	615.28	572.96	572.96	13.44	21	>sp|P02751|FINC_HUMAN Fibronectin OS=Homo sapiens OX=9606 GN=FN1 PE=1 SV=4	15815		controllerType=0 controllerNumber=1 scan=6518	58.9274
11388:2	12	K.AVYTC[+57.021]NEGYQLLGEINYR.E		C[+57]	1082.02	2	2163.02	2163.02	0	2.8	110	Specific	525.22	475.52	475.52	10.88	27	>sp|P08603|CFAH_HUMAN Complement factor H OS=Homo sapiens OX=9606 GN=CFH PE=1 SV=4	6699		controllerType=0 controllerNumber=1 scan=11564	87.6596
11387:2	12	K.AVYTC[+57.021]NEGYQLLGEINYR.E		C[+57]	1082.02	2	2163.02	2163.02	0	2.8	110	Specific	645.12	540.77	540.77	13.51	27	>sp|P08603|CFAH_HUMAN Complement factor H OS=Homo sapiens OX=9606 GN=CFH PE=1 SV=4	6699		controllerType=0 controllerNumber=1 scan=11563	87.6499
11384:2	12	R.EC[+57.021]DTDGWTNDIPIC[+57.021]EVVK.C		C[+57]*2	1075.97	2	2150.94	2150.94	0	2.4	128	Specific	450.78	423.54	423.54	10.08	27	>sp|P08603|CFAH_HUMAN Complement factor H OS=Homo sapiens OX=9606 GN=CFH PE=1 SV=4	6699		controllerType=0 controllerNumber=1 scan=11559	87.6288
11383:2	12	R.EC[+57.021]DTDGWTNDIPIC[+57.021]EVVK.C		C[+57]*2	1075.97	2	2150.94	2150.94	0	2.4	128	Specific	544.42	495.85	495.85	10.66	27	>sp|P08603|CFAH_HUMAN Complement factor H OS=Homo sapiens OX=9606 GN=CFH PE=1 SV=4	6699		controllerType=0 controllerNumber=1 scan=11558	87.62
08101:2	12	R.GDAVC[+57.021]TESGWRPLPSC[+57.021]EEK.S		C[+57]*2	1089.49	2	2177.96	2177.96	0	2.1	247	Specific	611.76	548.31	548.31	13.78	27	>sp|P08603|CFAH_HUMAN Complement factor H OS=Homo sapiens OX=9606 GN=CFH PE=1 SV=4	6699		controllerType=0 controllerNumber=1 scan=7948	66.8893
08102:2	12	R.GDAVC[+57.021]TESGWRPLPSC[+57.021]EEK.S		C[+57]*2	1089.49	2	2177.96	2177.96	0	2.1	247	Specific	683.11	653.76	653.76	14.78	27	>sp|P08603|CFAH_HUMAN Complement factor H OS=Homo sapiens OX=9606 GN=CFH PE=1 SV=4	6699		controllerType=0 controllerNumber=1 scan=7949	66.8977
08816:2	12	K.AQTTVTC[+57.021]MENGWSPTPR.C		C[+57]	968.441	2	1935.87	1935.87	0	2.9	425	Specific	596.68	534.8	534.8	12.51	27	>sp|P08603|CFAH_HUMAN Complement factor H OS=Homo sapiens OX=9606 GN=CFH PE=1 SV=4	6699		controllerType=0 controllerNumber=1 scan=8734	71.3228
08815:2	12	K.AQTTVTC[+57.021]MENGWSPTPR.C		C[+57]	968.441	2	1935.87	1935.87	0	2.9	425	Specific	671.71	612.87	612.87	14.51	27	>sp|P08603|CFAH_HUMAN Complement factor H OS=Homo sapiens OX=9606 GN=CFH PE=1 SV=4	6699		controllerType=0 controllerNumber=1 scan=8733	71.3142
08506:2	12	K.EQVQSC[+57.021]GPPPELLN[+0.984]GNVK.E		C[+57], N[+1]	983.984	2	1966.96	1966.95	0	3.1	625	Specific	467.02	373.55	39.23	9.05	27	>sp|P08603|CFAH_HUMAN Complement factor H OS=Homo sapiens OX=9606 GN=CFH PE=1 SV=4	6699		controllerType=0 controllerNumber=1 scan=8393	69.4008
08505:2	12	K.EQVQSC[+57.021]GPPPELLN[+0.984]GNVK.E		C[+57], N[+1]	983.984	2	1966.96	1966.95	0	3.1	625	Specific	657.98	468.19	42.25	14.51	27	>sp|P08603|CFAH_HUMAN Complement factor H OS=Homo sapiens OX=9606 GN=CFH PE=1 SV=4	6699		controllerType=0 controllerNumber=1 scan=8392	69.3919
07457:2	12	K.TKEEYGHSEVVEYYC[+57.021]NPR.F		C[+57]	1130.51	2	2260	2260	0	2.9	645	Specific	807.61	718.69	718.69	16.28	27	>sp|P08603|CFAH_HUMAN Complement factor H OS=Homo sapiens OX=9606 GN=CFH PE=1 SV=4	6699		controllerType=0 controllerNumber=1 scan=7240	62.9317
07458:2	12	K.TKEEYGHSEVVEYYC[+57.021]NPR.F		C[+57]	1130.51	2	2260	2260	0	2.9	645	Specific	815.35	665.43	665.43	16.28	27	>sp|P08603|CFAH_HUMAN Complement factor H OS=Homo sapiens OX=9606 GN=CFH PE=1 SV=4	6699		controllerType=0 controllerNumber=1 scan=7241	62.9406
12128:2	12	K.VSVLC[+57.021]QENYLIQEGEEITC[+57.021]K.D		C[+57]*2	1206.58	2	2412.15	2412.14	0	1.7	835	Specific	641.01	494.34	494.34	13.67	27	>sp|P08603|CFAH_HUMAN Complement factor H OS=Homo sapiens OX=9606 GN=CFH PE=1 SV=4	6699		controllerType=0 controllerNumber=1 scan=12378	92.3992
12129:3	12	K.VSVLC[+57.021]QENYLIQEGEEITC[+57.021]K.D		C[+57]*2	804.72	3	2412.15	2412.14	0	1.7	835	Specific	647.93	589.21	589.21	13.68	27	>sp|P08603|CFAH_HUMAN Complement factor H OS=Homo sapiens OX=9606 GN=CFH PE=1 SV=4	6699		controllerType=0 controllerNumber=1 scan=12379	92.4016
12127:2	12	K.VSVLC[+57.021]QENYLIQEGEEITC[+57.021]K.D		C[+57]*2	1206.58	2	2412.15	2412.14	0	1.7	835	Specific	682.12	551.93	551.93	14.67	27	>sp|P08603|CFAH_HUMAN Complement factor H OS=Homo sapiens OX=9606 GN=CFH PE=1 SV=4	6699		controllerType=0 controllerNumber=1 scan=12377	92.39
12130:3	12	K.VSVLC[+57.021]QENYLIQEGEEITC[+57.021]K.D		C[+57]*2	804.72	3	2412.15	2412.14	0	1.7	835	Specific	719.24	689.67	689.67	15.68	27	>sp|P08603|CFAH_HUMAN Complement factor H OS=Homo sapiens OX=9606 GN=CFH PE=1 SV=4	6699		controllerType=0 controllerNumber=1 scan=12380	92.4101
07477:3	12	K.IPC[+57.021]SQPPQIEHGTIN[+2350.830]SSR.S	HexNAc(4)Hex(5)Fuc(1)NeuAc(2)	C[+57], N[+2351]	1457.95	3	4371.83	4371.82	0	2.3	868	Specific	127.13	24.64	24.64	1.79	27	>sp|P08603|CFAH_HUMAN Complement factor H OS=Homo sapiens OX=9606 GN=CFH PE=1 SV=4	6699		controllerType=0 controllerNumber=1 scan=7262	63.0549
07530:4	12	K.IPC[+57.021]SQPPQIEHGTIN[+2204.772]SSR.S	HexNAc(4)Hex(5)NeuAc(2)	C[+57], N[+2205]	1057.2	4	4225.77	4225.76	0	3.3	868	Specific	287.97	173.89	173.89	7.36	27	>sp|P08603|CFAH_HUMAN Complement factor H OS=Homo sapiens OX=9606 GN=CFH PE=1 SV=4	6699		controllerType=0 controllerNumber=1 scan=7320	63.384
07218:3	12	K.IPC[+57.021]SQPPQIEHGTIN[+1913.677]SSR.S	HexNAc(4)Hex(5)NeuAc(1)	C[+57], N[+1914]	1312.23	3	3934.68	3934.66	0	3.2	868	Specific	292.36	246.43	246.43	7.51	27	>sp|P08603|CFAH_HUMAN Complement factor H OS=Homo sapiens OX=9606 GN=CFH PE=1 SV=4	6699		controllerType=0 controllerNumber=1 scan=6977	61.4738
07440:3	12	K.IPC[+57.021]SQPPQIEHGTIN[+1548.545]SSR.S	HexNAc(3)Hex(4)NeuAc(1)	C[+57], N[+1549]	1190.52	3	3569.54	3569.53	0	3.6	868	Specific	296.83	168.53	168.53	7.35	27	>sp|P08603|CFAH_HUMAN Complement factor H OS=Homo sapiens OX=9606 GN=CFH PE=1 SV=4	6699		controllerType=0 controllerNumber=1 scan=7221	62.8299
07240:4	12	K.IPC[+57.021]SQPPQIEHGTIN[+1913.677]SSR.S	HexNAc(4)Hex(5)NeuAc(1)	C[+57], N[+1914]	984.424	4	3934.68	3934.66	0	3	868	Specific	338.93	249.57	249.57	7.94	27	>sp|P08603|CFAH_HUMAN Complement factor H OS=Homo sapiens OX=9606 GN=CFH PE=1 SV=4	6699		controllerType=0 controllerNumber=1 scan=7001	61.6047
07480:4	12	K.IPC[+57.021]SQPPQIEHGTIN[+2350.830]SSR.S	HexNAc(4)Hex(5)Fuc(1)NeuAc(2)	C[+57], N[+2351]	1093.71	4	4371.83	4371.82	0	2.2	868	Specific	379.04	215.76	215.76	7.76	27	>sp|P08603|CFAH_HUMAN Complement factor H OS=Homo sapiens OX=9606 GN=CFH PE=1 SV=4	6699		controllerType=0 controllerNumber=1 scan=7265	63.0736
07424:4	12	K.IPC[+57.021]SQPPQIEHGTIN[+2350.830]SSR.S	HexNAc(4)Hex(5)Fuc(1)NeuAc(2)	C[+57], N[+2351]	1093.71	4	4371.83	4371.82	0	2.7	868	Specific	404.9	241.87	241.87	8.29	27	>sp|P08603|CFAH_HUMAN Complement factor H OS=Homo sapiens OX=9606 GN=CFH PE=1 SV=4	6699		controllerType=0 controllerNumber=1 scan=7203	62.7292
07196:3	12	K.IPC[+57.021]SQPPQIEHGTIN[+2059.735]SSR.S	HexNAc(4)Hex(5)Fuc(1)NeuAc(1)	C[+57], N[+2060]	1360.92	3	4080.73	4080.72	0	2.5	868	Specific	407.91	259.38	259.38	8.28	27	>sp|P08603|CFAH_HUMAN Complement factor H OS=Homo sapiens OX=9606 GN=CFH PE=1 SV=4	6699		controllerType=0 controllerNumber=1 scan=6952	61.3323
07412:4	12	K.IPC[+57.021]SQPPQIEHGTIN[+2204.772]SSR.S	HexNAc(4)Hex(5)NeuAc(2)	C[+57], N[+2205]	1057.2	4	4225.78	4225.76	0	4.2	868	Specific	456.81	309.32	309.32	7.78	27	>sp|P08603|CFAH_HUMAN Complement factor H OS=Homo sapiens OX=9606 GN=CFH PE=1 SV=4	6699		controllerType=0 controllerNumber=1 scan=7190	62.6575
07404:3	12	R.ISEEN[+2350.830]ETTC[+57.021]YMGK.W	HexNAc(4)Hex(5)Fuc(1)NeuAc(2)	C[+57], N[+2351]	1304.84	3	3912.49	3912.48	0	3.1	907	Specific	142.69	77.21	77.21	5.26	27	>sp|P08603|CFAH_HUMAN Complement factor H OS=Homo sapiens OX=9606 GN=CFH PE=1 SV=4	6699		controllerType=0 controllerNumber=1 scan=7181	62.6058
07417:3	12	R.ISEEN[+2204.772]ETTC[+57.021]YMGK.W	HexNAc(4)Hex(5)NeuAc(2)	C[+57], N[+2205]	1256.15	3	3766.43	3766.42	0	3.1	907	Specific	157.79	7	7	1.81	27	>sp|P08603|CFAH_HUMAN Complement factor H OS=Homo sapiens OX=9606 GN=CFH PE=1 SV=4	6699		controllerType=0 controllerNumber=1 scan=7196	62.6887
07130:3	12	R.ISEEN[+2059.735]ETTC[+57.021]YMGK.W	HexNAc(4)Hex(5)Fuc(1)NeuAc(1)	C[+57], N[+2060]	1207.8	3	3621.4	3621.39	0	3.1	907	Specific	201.67	115.35	115.35	5.45	27	>sp|P08603|CFAH_HUMAN Complement factor H OS=Homo sapiens OX=9606 GN=CFH PE=1 SV=4	6699		controllerType=0 controllerNumber=1 scan=6880	60.9343
07418:3	12	R.ISEEN[+2204.772]ETTC[+57.021]YMGK.W	HexNAc(4)Hex(5)NeuAc(2)	C[+57], N[+2205]	1256.15	3	3766.43	3766.42	0	3.1	907	Specific	207.71	147.89	147.89	5.92	27	>sp|P08603|CFAH_HUMAN Complement factor H OS=Homo sapiens OX=9606 GN=CFH PE=1 SV=4	6699		controllerType=0 controllerNumber=1 scan=7197	62.6969
07129:3	12	R.ISEEN[+2059.735]ETTC[+57.021]YMGK.W	HexNAc(4)Hex(5)Fuc(1)NeuAc(1)	C[+57], N[+2060]	1207.8	3	3621.4	3621.39	0	3.1	907	Specific	212.9	127.32	127.32	4.91	27	>sp|P08603|CFAH_HUMAN Complement factor H OS=Homo sapiens OX=9606 GN=CFH PE=1 SV=4	6699		controllerType=0 controllerNumber=1 scan=6879	60.926
07123:3	12	R.ISEEN[+1913.677]ETTC[+57.021]YMGK.W	HexNAc(4)Hex(5)NeuAc(1)	C[+57], N[+1914]	1159.12	3	3475.34	3475.33	0	2.9	907	Specific	224.47	23.2	23.2	4.74	27	>sp|P08603|CFAH_HUMAN Complement factor H OS=Homo sapiens OX=9606 GN=CFH PE=1 SV=4	6699		controllerType=0 controllerNumber=1 scan=6872	60.8855
07360:3	12	R.ISEEN[+2204.772]ETTC[+57.021]YMGK.W	HexNAc(4)Hex(5)NeuAc(2)	C[+57], N[+2205]	1256.15	3	3766.43	3766.42	0	3	907	Specific	277.35	215.44	215.44	7.46	27	>sp|P08603|CFAH_HUMAN Complement factor H OS=Homo sapiens OX=9606 GN=CFH PE=1 SV=4	6699		controllerType=0 controllerNumber=1 scan=7133	62.3388
07124:3	12	R.ISEEN[+1913.677]ETTC[+57.021]YMGK.W	HexNAc(4)Hex(5)NeuAc(1)	C[+57], N[+1914]	1159.12	3	3475.34	3475.33	0	2.9	907	Specific	336.66	282.25	282.25	7.94	27	>sp|P08603|CFAH_HUMAN Complement factor H OS=Homo sapiens OX=9606 GN=CFH PE=1 SV=4	6699		controllerType=0 controllerNumber=1 scan=6873	60.8939
06704:3	12	R.ISEEN[+2204.772]ETTC[+57.021]YM[+15.995]GK.W	HexNAc(4)Hex(5)NeuAc(2)	C[+57], M[+16], N[+2205]	1261.48	3	3782.43	3782.42	0	3.4	907	Specific	162.47	61.41	61.41	5.12	27	>sp|P08603|CFAH_HUMAN Complement factor H OS=Homo sapiens OX=9606 GN=CFH PE=1 SV=4	6699		controllerType=0 controllerNumber=1 scan=6411	58.3308
06703:3	12	R.ISEEN[+2204.772]ETTC[+57.021]YM[+15.995]GK.W	HexNAc(4)Hex(5)NeuAc(2)	C[+57], M[+16], N[+2205]	1261.48	3	3782.43	3782.42	0	3.4	907	Specific	183.03	39.34	39.34	2.26	27	>sp|P08603|CFAH_HUMAN Complement factor H OS=Homo sapiens OX=9606 GN=CFH PE=1 SV=4	6699		controllerType=0 controllerNumber=1 scan=6410	58.3224
11604:4	12	K.SPPEISHGVVAHMSDSYQYGEEVTYKC[+57.021]FEGFGIDGPAIAK.C		C[+57]	1094.01	4	4373.03	4373.02	0	2.3	933	Specific	154.12	117.77	117.77	1.82	27	>sp|P08603|CFAH_HUMAN Complement factor H OS=Homo sapiens OX=9606 GN=CFH PE=1 SV=4	6699		controllerType=0 controllerNumber=1 scan=11801	89.0065
11603:4	12	K.SPPEISHGVVAHMSDSYQYGEEVTYKC[+57.021]FEGFGIDGPAIAK.C		C[+57]	1094.01	4	4373.03	4373.02	0	2.3	933	Specific	645.23	478.12	478.12	11.33	27	>sp|P08603|CFAH_HUMAN Complement factor H OS=Homo sapiens OX=9606 GN=CFH PE=1 SV=4	6699		controllerType=0 controllerNumber=1 scan=11800	88.9975
06700:3	12	K.MDGASN[+1768.640]VTC[+57.021]INSR.W	HexNAc(4)Hex(5)Fuc(1)	C[+57], N[+1769]	1065.1	3	3193.28	3193.27	0	3.7	1024	Specific	117.72	15.16	15.16	2.93	27	>sp|P08603|CFAH_HUMAN Complement factor H OS=Homo sapiens OX=9606 GN=CFH PE=1 SV=4	6699		controllerType=0 controllerNumber=1 scan=6407	58.3084
07151:3	12	K.MDGASN[+2204.772]VTC[+57.021]INSR.W	HexNAc(4)Hex(5)NeuAc(2)	C[+57], N[+2205]	1210.47	3	3629.41	3629.4	0	2.5	1024	Specific	216.34	39.26	39.26	2.91	27	>sp|P08603|CFAH_HUMAN Complement factor H OS=Homo sapiens OX=9606 GN=CFH PE=1 SV=4	6699		controllerType=0 controllerNumber=1 scan=6903	61.0597
06908:3	12	K.MDGASN[+2059.735]VTC[+57.021]INSR.W	HexNAc(4)Hex(5)Fuc(1)NeuAc(1)	C[+57], N[+2060]	1162.13	3	3484.37	3484.36	0	2.8	1024	Specific	229.93	81.27	81.27	6.39	27	>sp|P08603|CFAH_HUMAN Complement factor H OS=Homo sapiens OX=9606 GN=CFH PE=1 SV=4	6699		controllerType=0 controllerNumber=1 scan=6636	59.5899
07205:3	12	K.MDGASN[+2350.830]VTC[+57.021]INSR.W	HexNAc(4)Hex(5)Fuc(1)NeuAc(2)	C[+57], N[+2351]	1259.16	3	3775.47	3775.46	0	3.1	1024	Specific	238.92	9.66	9.66	2.44	27	>sp|P08603|CFAH_HUMAN Complement factor H OS=Homo sapiens OX=9606 GN=CFH PE=1 SV=4	6699		controllerType=0 controllerNumber=1 scan=6962	61.3863
07152:3	12	K.MDGASN[+2204.772]VTC[+57.021]INSR.W	HexNAc(4)Hex(5)NeuAc(2)	C[+57], N[+2205]	1210.47	3	3629.41	3629.4	0	2.5	1024	Specific	339.48	145.59	145.59	7.47	27	>sp|P08603|CFAH_HUMAN Complement factor H OS=Homo sapiens OX=9606 GN=CFH PE=1 SV=4	6699		controllerType=0 controllerNumber=1 scan=6904	61.0679
06924:3	12	K.MDGASN[+1913.677]VTC[+57.021]INSR.W	HexNAc(4)Hex(5)NeuAc(1)	C[+57], N[+1914]	1113.44	3	3338.31	3338.3	0	1.7	1024	Specific	348.58	226.18	199.82	7.6	27	>sp|P08603|CFAH_HUMAN Complement factor H OS=Homo sapiens OX=9606 GN=CFH PE=1 SV=4	6699		controllerType=0 controllerNumber=1 scan=6653	59.6853
06368:3	12	K.M[+15.995]DGASN[+2245.799]VTC[+57.021]INSR.W	HexNAc(5)Hex(4)NeuAc(2)	C[+57], M[+16], N[+2246]	1229.48	3	3686.43	3686.42	0	3.3	1024	Specific	114.76	0.59	0.59	2.93	27	>sp|P08603|CFAH_HUMAN Complement factor H OS=Homo sapiens OX=9606 GN=CFH PE=1 SV=4	6699		controllerType=0 controllerNumber=1 scan=6042	56.1731
06820:3	12	K.M[+15.995]DGASN[+2204.772]VTC[+57.021]INSR.W	HexNAc(4)Hex(5)NeuAc(2)	C[+57], M[+16], N[+2205]	1215.81	3	3645.4	3645.39	0	2.3	1024	Specific	157.93	54.66	54.66	4.07	27	>sp|P08603|CFAH_HUMAN Complement factor H OS=Homo sapiens OX=9606 GN=CFH PE=1 SV=4	6699		controllerType=0 controllerNumber=1 scan=6539	59.0446
06819:3	12	K.M[+15.995]DGASN[+2204.772]VTC[+57.021]INSR.W	HexNAc(4)Hex(5)NeuAc(2)	C[+57], M[+16], N[+2205]	1215.81	3	3645.4	3645.39	0	2.3	1024	Specific	219.87	51.74	51.74	2.89	27	>sp|P08603|CFAH_HUMAN Complement factor H OS=Homo sapiens OX=9606 GN=CFH PE=1 SV=4	6699		controllerType=0 controllerNumber=1 scan=6538	59.0363
12296:4	12	R.SPYEMFGDEEVMC[+57.021]LNGN[+2204.772]WTEPPQC[+57.021]K.D	HexNAc(4)Hex(5)NeuAc(2)	C[+57]*2, N[+2205]	1306.51	4	5223.03	5223.01	0	4	1079	Specific	228.26	181.56	181.56	6.18	27	>sp|P08603|CFAH_HUMAN Complement factor H OS=Homo sapiens OX=9606 GN=CFH PE=1 SV=4	6699		controllerType=0 controllerNumber=1 scan=12562	93.4288
12295:4	12	R.SPYEMFGDEEVMC[+57.021]LNGN[+2204.772]WTEPPQC[+57.021]K.D	HexNAc(4)Hex(5)NeuAc(2)	C[+57]*2, N[+2205]	1306.51	4	5223.03	5223.01	0	4	1079	Specific	267.87	144.16	144.16	4.85	27	>sp|P08603|CFAH_HUMAN Complement factor H OS=Homo sapiens OX=9606 GN=CFH PE=1 SV=4	6699		controllerType=0 controllerNumber=1 scan=12561	93.42
10592:4	12	R.SPYEM[+15.995]FGDEEVMC[+57.021]LNGN[+2245.799]WTEPPQC[+57.021]K.D	HexNAc(5)Hex(4)NeuAc(2)	C[+57]*2, M[+16], N[+2246]	1320.77	4	5280.04	5280.04	0	1.8	1079	Specific	159.6	140.38	1.07	4.89	27	>sp|P08603|CFAH_HUMAN Complement factor H OS=Homo sapiens OX=9606 GN=CFH PE=1 SV=4	6699		controllerType=0 controllerNumber=1 scan=10688	82.6479
06385:1	12	R.TTC[+57.021]WDGK.L		C[+57]	867.369	1	867.369	867.366	0	3.3	1216	Specific	336.63	125.35	125.35	5.19	27	>sp|P08603|CFAH_HUMAN Complement factor H OS=Homo sapiens OX=9606 GN=CFH PE=1 SV=4	6699		controllerType=0 controllerNumber=1 scan=6060	56.275
06386:1	12	R.TTC[+57.021]WDGK.L		C[+57]	867.369	1	867.369	867.366	0	3.3	1216	Specific	532.33	190.2	190.2	7.24	27	>sp|P08603|CFAH_HUMAN Complement factor H OS=Homo sapiens OX=9606 GN=CFH PE=1 SV=4	6699		controllerType=0 controllerNumber=1 scan=6061	56.2842
10369:4	13	R.VIDFN[+2204.772]C[+57.021]TTSSVSSALANTK.D	HexNAc(4)Hex(5)NeuAc(2)	C[+57], N[+2205]	1055.7	4	4219.76	4219.75	0	3.1	121	Specific	120.75	94.89	94.89	2.87	35	>sp|P04196|HRG_HUMAN Histidine-rich glycoprotein OS=Homo sapiens OX=9606 GN=HRG PE=1 SV=1	12588		controllerType=0 controllerNumber=1 scan=10443	81.2468
10064:3	13	R.VIDFN[+1872.651]C[+57.021]TTSSVSSALANTK.D	HexNAc(3)Hex(6)NeuAc(1)	C[+57], N[+1873]	1296.55	3	3887.63	3887.63	0	2.2	121	Specific	138.99	134.12	134.12	6.19	35	>sp|P04196|HRG_HUMAN Histidine-rich glycoprotein OS=Homo sapiens OX=9606 GN=HRG PE=1 SV=1	12588		controllerType=0 controllerNumber=1 scan=10107	79.2291
10014:3	13	R.VIDFN[+2059.735]C[+57.021]TTSSVSSALANTK.D	HexNAc(4)Hex(5)Fuc(1)NeuAc(1)	C[+57], N[+2060]	1358.91	3	4074.72	4074.71	0	2	121	Specific	150.28	134.43	134.43	6.19	35	>sp|P04196|HRG_HUMAN Histidine-rich glycoprotein OS=Homo sapiens OX=9606 GN=HRG PE=1 SV=1	12588		controllerType=0 controllerNumber=1 scan=10052	78.9126
10013:3	13	R.VIDFN[+2059.735]C[+57.021]TTSSVSSALANTK.D	HexNAc(4)Hex(5)Fuc(1)NeuAc(1)	C[+57], N[+2060]	1358.91	3	4074.72	4074.71	0	2	121	Specific	168.68	21.65	21.65	2.26	35	>sp|P04196|HRG_HUMAN Histidine-rich glycoprotein OS=Homo sapiens OX=9606 GN=HRG PE=1 SV=1	12588		controllerType=0 controllerNumber=1 scan=10051	78.9043
10357:3	13	R.VIDFN[+2204.772]C[+57.021]TTSSVSSALANTK.D	HexNAc(4)Hex(5)NeuAc(2)	C[+57], N[+2205]	1407.26	3	4219.76	4219.75	0	3.9	121	Specific	171.41	64.98	64.98	2.93	35	>sp|P04196|HRG_HUMAN Histidine-rich glycoprotein OS=Homo sapiens OX=9606 GN=HRG PE=1 SV=1	12588		controllerType=0 controllerNumber=1 scan=10430	81.1741
10027:3	13	R.VIDFN[+1913.677]C[+57.021]TTSSVSSALANTK.D	HexNAc(4)Hex(5)NeuAc(1)	C[+57], N[+1914]	1310.23	3	3928.67	3928.65	0	5.7	121	Specific	237.89	78.35	78.35	3.78	35	>sp|P04196|HRG_HUMAN Histidine-rich glycoprotein OS=Homo sapiens OX=9606 GN=HRG PE=1 SV=1	12588		controllerType=0 controllerNumber=1 scan=10067	78.9934
10095:3	13	R.VIDFN[+1710.598]C[+57.021]TTSSVSSALANTK.D	HexNAc(3)Hex(5)NeuAc(1)	C[+57], N[+1711]	1242.53	3	3725.59	3725.57	0	3.5	121	Specific	239.84	112.94	112.94	5.97	35	>sp|P04196|HRG_HUMAN Histidine-rich glycoprotein OS=Homo sapiens OX=9606 GN=HRG PE=1 SV=1	12588		controllerType=0 controllerNumber=1 scan=10141	79.4234
10031:4	13	R.VIDFN[+1913.677]C[+57.021]TTSSVSSALANTK.D	HexNAc(4)Hex(5)NeuAc(1)	C[+57], N[+1914]	982.923	4	3928.67	3928.65	0	5	121	Specific	252.97	118.24	118.24	3.55	35	>sp|P04196|HRG_HUMAN Histidine-rich glycoprotein OS=Homo sapiens OX=9606 GN=HRG PE=1 SV=1	12588		controllerType=0 controllerNumber=1 scan=10071	79.0163
10358:3	13	R.VIDFN[+2204.772]C[+57.021]TTSSVSSALANTK.D	HexNAc(4)Hex(5)NeuAc(2)	C[+57], N[+2205]	1407.26	3	4219.76	4219.75	0	3.9	121	Specific	316.76	236.52	236.52	8.27	35	>sp|P04196|HRG_HUMAN Histidine-rich glycoprotein OS=Homo sapiens OX=9606 GN=HRG PE=1 SV=1	12588		controllerType=0 controllerNumber=1 scan=10431	81.1833
10370:4	13	R.VIDFN[+2204.772]C[+57.021]TTSSVSSALANTK.D	HexNAc(4)Hex(5)NeuAc(2)	C[+57], N[+2205]	1055.7	4	4219.76	4219.75	0	3.1	121	Specific	374.13	318.83	318.83	8.28	35	>sp|P04196|HRG_HUMAN Histidine-rich glycoprotein OS=Homo sapiens OX=9606 GN=HRG PE=1 SV=1	12588		controllerType=0 controllerNumber=1 scan=10444	81.2551
10028:3	13	R.VIDFN[+1913.677]C[+57.021]TTSSVSSALANTK.D	HexNAc(4)Hex(5)NeuAc(1)	C[+57], N[+1914]	1310.23	3	3928.67	3928.65	0	5.7	121	Specific	548.46	444.09	444.09	10.01	35	>sp|P04196|HRG_HUMAN Histidine-rich glycoprotein OS=Homo sapiens OX=9606 GN=HRG PE=1 SV=1	12588		controllerType=0 controllerNumber=1 scan=10068	79.0028
10032:4	13	R.VIDFN[+1913.677]C[+57.021]TTSSVSSALANTK.D	HexNAc(4)Hex(5)NeuAc(1)	C[+57], N[+1914]	982.923	4	3928.67	3928.65	0	5	121	Specific	562.07	528.57	528.57	9.66	35	>sp|P04196|HRG_HUMAN Histidine-rich glycoprotein OS=Homo sapiens OX=9606 GN=HRG PE=1 SV=1	12588		controllerType=0 controllerNumber=1 scan=10072	79.0252
10096:3	13	R.VIDFN[+1710.598]C[+57.021]TTSSVSSALANTK.D	HexNAc(3)Hex(5)NeuAc(1)	C[+57], N[+1711]	1242.53	3	3725.59	3725.57	0	3.5	121	Specific	648.99	528.27	528.27	13.88	35	>sp|P04196|HRG_HUMAN Histidine-rich glycoprotein OS=Homo sapiens OX=9606 GN=HRG PE=1 SV=1	12588		controllerType=0 controllerNumber=1 scan=10142	79.4327
13544:2	13	K.DSPVLIDFFEDTER.Y			841.901	2	1682.8	1682.79	0	2.7	140	Specific	518.43	458.03	458.03	10.21	35	>sp|P04196|HRG_HUMAN Histidine-rich glycoprotein OS=Homo sapiens OX=9606 GN=HRG PE=1 SV=1	12588		controllerType=0 controllerNumber=1 scan=13935	102.251
13543:2	13	K.DSPVLIDFFEDTER.Y			841.901	2	1682.8	1682.79	0	2.7	140	Specific	608.74	447.83	447.83	13.36	35	>sp|P04196|HRG_HUMAN Histidine-rich glycoprotein OS=Homo sapiens OX=9606 GN=HRG PE=1 SV=1	12588		controllerType=0 controllerNumber=1 scan=13934	102.24
10119:5	13	K.NLVINC[+57.021]EVFDPQEHENINGVPPHLGHPFHWGGHER.S		C[+57]	817.191	5	4081.93	4081.93	0	-0.3	236	Specific	318.39	267.89	267.89	3.65	35	>sp|P04196|HRG_HUMAN Histidine-rich glycoprotein OS=Homo sapiens OX=9606 GN=HRG PE=1 SV=1	12588		controllerType=0 controllerNumber=1 scan=10168	79.5769
10120:5	13	K.NLVINC[+57.021]EVFDPQEHENINGVPPHLGHPFHWGGHER.S		C[+57]	817.191	5	4081.93	4081.93	0	-0.3	236	Specific	747.4	731.54	731.54	12.56	35	>sp|P04196|HRG_HUMAN Histidine-rich glycoprotein OS=Homo sapiens OX=9606 GN=HRG PE=1 SV=1	12588		controllerType=0 controllerNumber=1 scan=10169	79.5862
10043:4	13	K.NLVINC[+57.021]EVFDPQEHENIN[+0.984]GVPPHLGHPFHWGGHER.S		C[+57], N[+1]	1021.49	4	4082.95	4082.91	0	8.6	236	Specific	305.2	234.95	34.08	3.41	35	>sp|P04196|HRG_HUMAN Histidine-rich glycoprotein OS=Homo sapiens OX=9606 GN=HRG PE=1 SV=1	12588		controllerType=0 controllerNumber=1 scan=10084	79.095
10044:4	13	K.NLVIN[+0.984]C[+57.021]EVFDPQEHENINGVPPHLGHPFHWGGHER.S		C[+57], N[+1]	1021.49	4	4082.95	4082.91	0	8.6	236	Specific	312.62	312.62	17.62	4.77	35	>sp|P04196|HRG_HUMAN Histidine-rich glycoprotein OS=Homo sapiens OX=9606 GN=HRG PE=1 SV=1	12588		controllerType=0 controllerNumber=1 scan=10085	79.1045
10033:5	13	K.NLVINC[+57.021]EVFDPQEHEN[+0.984]INGVPPHLGHPFHWGGHER.S		C[+57], N[+1]	817.393	5	4082.93	4082.91	0	5.8	236	Specific	329.49	241.19	16.51	4.76	35	>sp|P04196|HRG_HUMAN Histidine-rich glycoprotein OS=Homo sapiens OX=9606 GN=HRG PE=1 SV=1	12588		controllerType=0 controllerNumber=1 scan=10073	79.0281
10034:5	13	K.NLVIN[+0.984]C[+57.021]EVFDPQEHENINGVPPHLGHPFHWGGHER.S		C[+57], N[+1]	817.393	5	4082.93	4082.91	0	5.8	236	Specific	989.77	989.77	44.59	17.76	35	>sp|P04196|HRG_HUMAN Histidine-rich glycoprotein OS=Homo sapiens OX=9606 GN=HRG PE=1 SV=1	12588		controllerType=0 controllerNumber=1 scan=10074	79.037
09668:4	13	R.DHSHGPPLPQGPPPLLPMSC[+57.021]SSC[+57.021]QHATFGTN[+0.984]GAQR.H		C[+57]*2, N[+1]	935.184	4	3737.71	3737.7	0	3.4	305	Specific	442.05	442.05	442.05	9.53	35	>sp|P04196|HRG_HUMAN Histidine-rich glycoprotein OS=Homo sapiens OX=9606 GN=HRG PE=1 SV=1	12588		controllerType=0 controllerNumber=1 scan=9672	76.7495
09613:4	13	R.DHSHGPPLPQGPPPLLPMSC[+57.021]SSC[+57.021]QHATFGTN[+0.984]GAQR.H		C[+57]*2, N[+1]	935.183	4	3737.71	3737.7	0	3.1	305	Specific	515.43	471.44	471.44	9.61	35	>sp|P04196|HRG_HUMAN Histidine-rich glycoprotein OS=Homo sapiens OX=9606 GN=HRG PE=1 SV=1	12588		controllerType=0 controllerNumber=1 scan=9611	76.3938
09614:4	13	R.DHSHGPPLPQGPPPLLPMSC[+57.021]SSC[+57.021]QHATFGTN[+0.984]GAQR.H		C[+57]*2, N[+1]	935.183	4	3737.71	3737.7	0	3.1	305	Specific	636.12	636.12	636.12	12.76	35	>sp|P04196|HRG_HUMAN Histidine-rich glycoprotein OS=Homo sapiens OX=9606 GN=HRG PE=1 SV=1	12588		controllerType=0 controllerNumber=1 scan=9612	76.4024
09667:4	13	R.DHSHGPPLPQGPPPLLPMSC[+57.021]SSC[+57.021]QHATFGTN[+0.984]GAQR.H		C[+57]*2, N[+1]	935.184	4	3737.71	3737.7	0	3.4	305	Specific	744.07	696.32	696.32	14.62	35	>sp|P04196|HRG_HUMAN Histidine-rich glycoprotein OS=Homo sapiens OX=9606 GN=HRG PE=1 SV=1	12588		controllerType=0 controllerNumber=1 scan=9671	76.741
09077:4	13	R.DHSHGPPLPQGPPPLLPM[+15.995]SC[+57.021]SSC[+57.021]QHATFGTN[+0.984]GAQR.H		C[+57]*2, M[+16], N[+1]	939.183	4	3753.71	3753.7	0	3.5	305	Specific	613.85	549.26	549.26	12.62	35	>sp|P04196|HRG_HUMAN Histidine-rich glycoprotein OS=Homo sapiens OX=9606 GN=HRG PE=1 SV=1	12588		controllerType=0 controllerNumber=1 scan=9022	72.9594
09078:4	13	R.DHSHGPPLPQGPPPLLPM[+15.995]SC[+57.021]SSC[+57.021]QHATFGTN[+0.984]GAQR.H		C[+57]*2, M[+16], N[+1]	939.183	4	3753.71	3753.7	0	3.5	305	Specific	660.2	654.19	654.19	13.62	35	>sp|P04196|HRG_HUMAN Histidine-rich glycoprotein OS=Homo sapiens OX=9606 GN=HRG PE=1 SV=1	12588		controllerType=0 controllerNumber=1 scan=9023	72.9686
09019:4	13	R.DHSHGPPLPQGPPPLLPM[+15.995]SC[+57.021]SSC[+57.021]QHATFGTN[+0.984]GAQR.H		C[+57]*2, M[+16], N[+1]	939.184	4	3753.72	3753.7	0	5.5	305	Specific	661.6	560.09	560.09	12.27	35	>sp|P04196|HRG_HUMAN Histidine-rich glycoprotein OS=Homo sapiens OX=9606 GN=HRG PE=1 SV=1	12588		controllerType=0 controllerNumber=1 scan=8958	72.5773
09020:4	13	R.DHSHGPPLPQGPPPLLPM[+15.995]SC[+57.021]SSC[+57.021]QHATFGTN[+0.984]GAQR.H		C[+57]*2, M[+16], N[+1]	939.184	4	3753.72	3753.7	0	5.5	305	Specific	746.76	746.76	746.76	13.27	35	>sp|P04196|HRG_HUMAN Histidine-rich glycoprotein OS=Homo sapiens OX=9606 GN=HRG PE=1 SV=1	12588		controllerType=0 controllerNumber=1 scan=8959	72.5863
05171:3	13	R.HSHNN[+2204.772]NSSDLHPHK.H	HexNAc(4)Hex(5)NeuAc(2)	N[+2205]	1276.85	3	3828.52	3828.51	0	3.7	340	Specific	156.44	14.71	0	1.82	35	>sp|P04196|HRG_HUMAN Histidine-rich glycoprotein OS=Homo sapiens OX=9606 GN=HRG PE=1 SV=1	12588		controllerType=0 controllerNumber=1 scan=4738	48.0736
05189:3	13	R.HSHNNN[+1622.582]SSDLHPHK.H	HexNAc(4)Hex(5)	N[+1623]	1082.78	3	3246.33	3246.32	0	3.3	340	Specific	157.82	10.71	0	1.82	35	>sp|P04196|HRG_HUMAN Histidine-rich glycoprotein OS=Homo sapiens OX=9606 GN=HRG PE=1 SV=1	12588		controllerType=0 controllerNumber=1 scan=4758	48.2172
05212:3	13	R.HSHNNN[+1694.603]SSDLHPHK.H	HexNAc(3)Hex(4)Fuc(1)NeuAc(1)	N[+1695]	1106.79	3	3318.35	3318.34	0	3.1	340	Specific	170.85	90.38	0.48	5.42	35	>sp|P04196|HRG_HUMAN Histidine-rich glycoprotein OS=Homo sapiens OX=9606 GN=HRG PE=1 SV=1	12588		controllerType=0 controllerNumber=1 scan=4783	48.3873
05120:3	13	R.HSHNNN[+1257.449]SSDLHPHK.H	HexNAc(3)Hex(4)	N[+1257]	961.07	3	2881.2	2881.19	0	3.3	340	Specific	177.58	41.54	0.48	4.78	35	>sp|P04196|HRG_HUMAN Histidine-rich glycoprotein OS=Homo sapiens OX=9606 GN=HRG PE=1 SV=1	12588		controllerType=0 controllerNumber=1 scan=4682	47.5578
05119:3	13	R.HSHNN[+1257.449]NSSDLHPHK.H	HexNAc(3)Hex(4)	N[+1257]	961.07	3	2881.2	2881.19	0	3.3	340	Specific	181.37	73.73	0	2.91	35	>sp|P04196|HRG_HUMAN Histidine-rich glycoprotein OS=Homo sapiens OX=9606 GN=HRG PE=1 SV=1	12588		controllerType=0 controllerNumber=1 scan=4681	47.5429
05214:3	13	R.HSHNNN[+2059.735]SSDLHPHK.H	HexNAc(4)Hex(5)Fuc(1)NeuAc(1)	N[+2060]	1228.5	3	3683.48	3683.47	0	3	340	Specific	202.91	59.46	0.48	4.91	35	>sp|P04196|HRG_HUMAN Histidine-rich glycoprotein OS=Homo sapiens OX=9606 GN=HRG PE=1 SV=1	12588		controllerType=0 controllerNumber=1 scan=4785	48.405
05117:3	13	R.HSHNNN[+1913.677]SSDLHPHK.H	HexNAc(4)Hex(5)NeuAc(1)	N[+1914]	1179.81	3	3537.43	3537.41	0	3.5	340	Specific	210.62	36.25	0	2.52	35	>sp|P04196|HRG_HUMAN Histidine-rich glycoprotein OS=Homo sapiens OX=9606 GN=HRG PE=1 SV=1	12588		controllerType=0 controllerNumber=1 scan=4679	47.523
05177:3	13	R.HSHNNN[+1548.545]SSDLHPHK.H	HexNAc(3)Hex(4)NeuAc(1)	N[+1549]	1058.1	3	3172.29	3172.28	0	3.4	340	Specific	220.39	22.73	0	4.42	35	>sp|P04196|HRG_HUMAN Histidine-rich glycoprotein OS=Homo sapiens OX=9606 GN=HRG PE=1 SV=1	12588		controllerType=0 controllerNumber=1 scan=4745	48.1292
05169:4	13	R.HSHNNN[+2204.772]SSDLHPHK.H	HexNAc(4)Hex(5)NeuAc(2)	N[+2205]	957.886	4	3828.52	3828.51	0	3.3	340	Specific	220.92	6.65	0	2.93	35	>sp|P04196|HRG_HUMAN Histidine-rich glycoprotein OS=Homo sapiens OX=9606 GN=HRG PE=1 SV=1	12588		controllerType=0 controllerNumber=1 scan=4736	48.0563
05213:3	13	R.HSHNNN[+2059.735]SSDLHPHK.H	HexNAc(4)Hex(5)Fuc(1)NeuAc(1)	N[+2060]	1228.5	3	3683.48	3683.47	0	3	340	Specific	225.12	26.76	0	4.03	35	>sp|P04196|HRG_HUMAN Histidine-rich glycoprotein OS=Homo sapiens OX=9606 GN=HRG PE=1 SV=1	12588		controllerType=0 controllerNumber=1 scan=4784	48.3927
05211:3	13	R.HSHNNN[+1694.603]SSDLHPHK.H	HexNAc(3)Hex(4)Fuc(1)NeuAc(1)	N[+1695]	1106.79	3	3318.35	3318.34	0	3.1	340	Specific	232.91	25.38	0	4.03	35	>sp|P04196|HRG_HUMAN Histidine-rich glycoprotein OS=Homo sapiens OX=9606 GN=HRG PE=1 SV=1	12588		controllerType=0 controllerNumber=1 scan=4782	48.3751
05192:4	13	R.HSHNNN[+2204.772]SSDLHPHK.H	HexNAc(4)Hex(5)NeuAc(2)	N[+2205]	957.885	4	3828.52	3828.51	0	2.7	340	Specific	238.16	103.47	0.48	6.27	35	>sp|P04196|HRG_HUMAN Histidine-rich glycoprotein OS=Homo sapiens OX=9606 GN=HRG PE=1 SV=1	12588		controllerType=0 controllerNumber=1 scan=4761	48.2388
05194:2	13	R.HSHNN[+892.317]NSSDLHPHK.H	HexNAc(2)Hex(3)	N[+892]	1258.54	2	2516.07	2516.05	0	4.3	340	Specific	240.53	129.52	3.17	6.39	35	>sp|P04196|HRG_HUMAN Histidine-rich glycoprotein OS=Homo sapiens OX=9606 GN=HRG PE=1 SV=1	12588		controllerType=0 controllerNumber=1 scan=4763	48.2514
05193:2	13	R.HSHNNN[+892.317]SSDLHPHK.H	HexNAc(2)Hex(3)	N[+892]	1258.54	2	2516.07	2516.05	0	4.3	340	Specific	243.03	95.65	2.4	5	35	>sp|P04196|HRG_HUMAN Histidine-rich glycoprotein OS=Homo sapiens OX=9606 GN=HRG PE=1 SV=1	12588		controllerType=0 controllerNumber=1 scan=4762	48.2413
05191:4	13	R.HSHNNN[+2204.772]SSDLHPHK.H	HexNAc(4)Hex(5)NeuAc(2)	N[+2205]	957.885	4	3828.52	3828.51	0	2.7	340	Specific	249.9	21.73	0	5.06	35	>sp|P04196|HRG_HUMAN Histidine-rich glycoprotein OS=Homo sapiens OX=9606 GN=HRG PE=1 SV=1	12588		controllerType=0 controllerNumber=1 scan=4760	48.2303
05179:3	13	R.HSHNN[+1913.677]NSSDLHPHK.H	HexNAc(4)Hex(5)NeuAc(1)	N[+1914]	1179.81	3	3537.42	3537.41	0	2.8	340	Specific	264.94	38.77	6.03	5.26	35	>sp|P04196|HRG_HUMAN Histidine-rich glycoprotein OS=Homo sapiens OX=9606 GN=HRG PE=1 SV=1	12588		controllerType=0 controllerNumber=1 scan=4747	48.1423
05124:4	13	R.HSHNNN[+1622.582]SSDLHPHK.H	HexNAc(4)Hex(5)	N[+1623]	812.338	4	3246.33	3246.32	0	3.8	340	Specific	267.68	140.35	0.48	6.87	35	>sp|P04196|HRG_HUMAN Histidine-rich glycoprotein OS=Homo sapiens OX=9606 GN=HRG PE=1 SV=1	12588		controllerType=0 controllerNumber=1 scan=4686	47.5988
05270:5	13	R.HSHNNN[+2861.000]SSDLHPHK.H	HexNAc(5)Hex(6)NeuAc(3)	N[+2861]	897.755	5	4484.75	4484.74	0	2.3	340	Specific	301.76	193.64	0.48	7.35	35	>sp|P04196|HRG_HUMAN Histidine-rich glycoprotein OS=Homo sapiens OX=9606 GN=HRG PE=1 SV=1	12588		controllerType=0 controllerNumber=1 scan=4847	48.8688
05114:4	13	R.HSHNNN[+1913.677]SSDLHPHK.H	HexNAc(4)Hex(5)NeuAc(1)	N[+1914]	885.113	4	3537.43	3537.41	0	4.1	340	Specific	322.22	92.18	0.48	5.92	35	>sp|P04196|HRG_HUMAN Histidine-rich glycoprotein OS=Homo sapiens OX=9606 GN=HRG PE=1 SV=1	12588		controllerType=0 controllerNumber=1 scan=4675	47.4925
05240:4	13	R.HSHNNN[+1913.677]SSDLHPHK.H	HexNAc(4)Hex(5)NeuAc(1)	N[+1914]	885.109	4	3537.41	3537.41	0	-0.4	340	Specific	346.79	211.63	0.48	5.8	35	>sp|P04196|HRG_HUMAN Histidine-rich glycoprotein OS=Homo sapiens OX=9606 GN=HRG PE=1 SV=1	12588		controllerType=0 controllerNumber=1 scan=4814	48.6363
05228:3	13	R.HSHNNN[+2204.772]SSDLHPHK.H	HexNAc(4)Hex(5)NeuAc(2)	N[+2205]	1276.84	3	3828.52	3828.51	0	2.4	340	Specific	356.6	126.68	0.48	7.56	35	>sp|P04196|HRG_HUMAN Histidine-rich glycoprotein OS=Homo sapiens OX=9606 GN=HRG PE=1 SV=1	12588		controllerType=0 controllerNumber=1 scan=4801	48.5423
05190:3	13	R.HSHNNN[+1622.582]SSDLHPHK.H	HexNAc(4)Hex(5)	N[+1623]	1082.78	3	3246.33	3246.32	0	3.3	340	Specific	361.13	225.14	0.48	7.84	35	>sp|P04196|HRG_HUMAN Histidine-rich glycoprotein OS=Homo sapiens OX=9606 GN=HRG PE=1 SV=1	12588		controllerType=0 controllerNumber=1 scan=4759	48.2267
05246:4	13	R.HSHNNN[+3007.058]SSDLHPHK.H	HexNAc(5)Hex(6)Fuc(1)NeuAc(3)	N[+3007]	1158.46	4	4630.82	4630.8	0	4.5	340	Specific	373.64	129.09	0.48	6.56	35	>sp|P04196|HRG_HUMAN Histidine-rich glycoprotein OS=Homo sapiens OX=9606 GN=HRG PE=1 SV=1	12588		controllerType=0 controllerNumber=1 scan=4821	48.6907
05118:3	13	R.HSHNNN[+1913.677]SSDLHPHK.H	HexNAc(4)Hex(5)NeuAc(1)	N[+1914]	1179.81	3	3537.43	3537.41	0	3.5	340	Specific	421.41	333.77	0.48	8.48	35	>sp|P04196|HRG_HUMAN Histidine-rich glycoprotein OS=Homo sapiens OX=9606 GN=HRG PE=1 SV=1	12588		controllerType=0 controllerNumber=1 scan=4680	47.5374
05206:4	13	R.HSHNNN[+2059.735]SSDLHPHK.H	HexNAc(4)Hex(5)Fuc(1)NeuAc(1)	N[+2060]	921.626	4	3683.48	3683.47	0	2.6	340	Specific	433.08	216.96	0.48	8.14	35	>sp|P04196|HRG_HUMAN Histidine-rich glycoprotein OS=Homo sapiens OX=9606 GN=HRG PE=1 SV=1	12588		controllerType=0 controllerNumber=1 scan=4777	48.3405
05116:4	13	R.HSHNNN[+1913.677]SSDLHPHK.H	HexNAc(4)Hex(5)NeuAc(1)	N[+1914]	885.112	4	3537.43	3537.41	0	3.1	340	Specific	446.21	307.71	0.48	8.35	35	>sp|P04196|HRG_HUMAN Histidine-rich glycoprotein OS=Homo sapiens OX=9606 GN=HRG PE=1 SV=1	12588		controllerType=0 controllerNumber=1 scan=4678	47.5176
05186:3	13	R.HSHNNN[+2350.830]SSDLHPHK.H	HexNAc(4)Hex(5)Fuc(1)NeuAc(2)	N[+2351]	1325.53	3	3974.58	3974.57	0	3.7	340	Specific	448.56	301.21	0.48	8.37	35	>sp|P04196|HRG_HUMAN Histidine-rich glycoprotein OS=Homo sapiens OX=9606 GN=HRG PE=1 SV=1	12588		controllerType=0 controllerNumber=1 scan=4755	48.2024
05254:4	13	R.HSHNNN[+2350.830]SSDLHPHK.H	HexNAc(4)Hex(5)Fuc(1)NeuAc(2)	N[+2351]	994.398	4	3974.57	3974.57	0	0.9	340	Specific	461.39	221.34	0.48	7.22	35	>sp|P04196|HRG_HUMAN Histidine-rich glycoprotein OS=Homo sapiens OX=9606 GN=HRG PE=1 SV=1	12588		controllerType=0 controllerNumber=1 scan=4829	48.7536
05268:4	13	R.HSHNNN[+2861.000]SSDLHPHK.H	HexNAc(5)Hex(6)NeuAc(3)	N[+2861]	1121.94	4	4484.75	4484.74	0	2.4	340	Specific	471.35	200.78	0.48	7.89	35	>sp|P04196|HRG_HUMAN Histidine-rich glycoprotein OS=Homo sapiens OX=9606 GN=HRG PE=1 SV=1	12588		controllerType=0 controllerNumber=1 scan=4845	48.8554
05226:4	13	R.HSHNNN[+2204.772]SSDLHPHK.H	HexNAc(4)Hex(5)NeuAc(2)	N[+2205]	957.884	4	3828.52	3828.51	0	1.6	340	Specific	477.41	217.65	0.48	7.89	35	>sp|P04196|HRG_HUMAN Histidine-rich glycoprotein OS=Homo sapiens OX=9606 GN=HRG PE=1 SV=1	12588		controllerType=0 controllerNumber=1 scan=4799	48.5301
05176:4	13	R.HSHNNN[+1913.677]SSDLHPHK.H	HexNAc(4)Hex(5)NeuAc(1)	N[+1914]	885.111	4	3537.42	3537.41	0	2.5	340	Specific	500.47	228.99	0.48	8.46	35	>sp|P04196|HRG_HUMAN Histidine-rich glycoprotein OS=Homo sapiens OX=9606 GN=HRG PE=1 SV=1	12588		controllerType=0 controllerNumber=1 scan=4744	48.1264
05184:4	13	R.HSHNN[+2350.830]NSSDLHPHK.H	HexNAc(4)Hex(5)Fuc(1)NeuAc(2)	N[+2351]	994.4	4	3974.58	3974.57	0	3	340	Specific	521.8	273.42	1.91	8.75	35	>sp|P04196|HRG_HUMAN Histidine-rich glycoprotein OS=Homo sapiens OX=9606 GN=HRG PE=1 SV=1	12588		controllerType=0 controllerNumber=1 scan=4752	48.1798
05180:3	13	R.HSHNNN[+1913.677]SSDLHPHK.H	HexNAc(4)Hex(5)NeuAc(1)	N[+1914]	1179.81	3	3537.42	3537.41	0	2.8	340	Specific	554.37	438.76	5.94	10.85	35	>sp|P04196|HRG_HUMAN Histidine-rich glycoprotein OS=Homo sapiens OX=9606 GN=HRG PE=1 SV=1	12588		controllerType=0 controllerNumber=1 scan=4748	48.1514
05178:3	13	R.HSHNNN[+1548.545]SSDLHPHK.H	HexNAc(3)Hex(4)NeuAc(1)	N[+1549]	1058.1	3	3172.29	3172.28	0	3.4	340	Specific	562.47	313.67	0.48	9.14	35	>sp|P04196|HRG_HUMAN Histidine-rich glycoprotein OS=Homo sapiens OX=9606 GN=HRG PE=1 SV=1	12588		controllerType=0 controllerNumber=1 scan=4746	48.1386
05170:4	13	R.HSHNN[+2204.772]NSSDLHPHK.H	HexNAc(4)Hex(5)NeuAc(2)	N[+2205]	957.886	4	3828.52	3828.51	0	3.3	340	Specific	580.77	310.23	3.22	10.3	35	>sp|P04196|HRG_HUMAN Histidine-rich glycoprotein OS=Homo sapiens OX=9606 GN=HRG PE=1 SV=1	12588		controllerType=0 controllerNumber=1 scan=4737	48.068
05172:3	13	R.HSHNN[+2204.772]NSSDLHPHK.H	HexNAc(4)Hex(5)NeuAc(2)	N[+2205]	1276.85	3	3828.52	3828.51	0	3.7	340	Specific	704.81	432.75	3.19	15.23	35	>sp|P04196|HRG_HUMAN Histidine-rich glycoprotein OS=Homo sapiens OX=9606 GN=HRG PE=1 SV=1	12588		controllerType=0 controllerNumber=1 scan=4739	48.0859
05281:3	13	R.HSHNN[+0.984]N[+2204.772]SSDLHPHK.H	HexNAc(4)Hex(5)NeuAc(2)	N[+1][+2205]	1277.18	3	3829.51	3829.49	0	4.5	340	Specific	70.58	6.98	5.08	0.69	35	>sp|P04196|HRG_HUMAN Histidine-rich glycoprotein OS=Homo sapiens OX=9606 GN=HRG PE=1 SV=1	12588		controllerType=0 controllerNumber=1 scan=4859	48.9479
05302:4	13	R.HSHN[+0.984]NN[+1913.677]SSDLHPHK.H	HexNAc(4)Hex(5)NeuAc(1)	N[+1][+1914]	885.358	4	3538.41	3538.4	0	3.1	340	Specific	105.38	32.17	0	2.93	35	>sp|P04196|HRG_HUMAN Histidine-rich glycoprotein OS=Homo sapiens OX=9606 GN=HRG PE=1 SV=1	12588		controllerType=0 controllerNumber=1 scan=4882	49.0861
05287:3	13	R.HSHN[+0.984]NN[+2204.772]SSDLHPHK.H	HexNAc(4)Hex(5)NeuAc(2)	N[+1][+2205]	1277.18	3	3829.51	3829.49	0	4.6	340	Specific	126.66	27.22	0	1.79	35	>sp|P04196|HRG_HUMAN Histidine-rich glycoprotein OS=Homo sapiens OX=9606 GN=HRG PE=1 SV=1	12588		controllerType=0 controllerNumber=1 scan=4866	48.9907
05291:4	13	R.HSHN[+0.984]NN[+2204.772]SSDLHPHK.H	HexNAc(4)Hex(5)NeuAc(2)	N[+1][+2205]	958.133	4	3829.51	3829.49	0	4.2	340	Specific	139.33	1.65	0	0.9	35	>sp|P04196|HRG_HUMAN Histidine-rich glycoprotein OS=Homo sapiens OX=9606 GN=HRG PE=1 SV=1	12588		controllerType=0 controllerNumber=1 scan=4870	49.0125
05249:3	13	R.HSHN[+0.984]NN[+1548.545]SSDLHPHK.H	HexNAc(3)Hex(4)NeuAc(1)	N[+1][+1549]	1058.43	3	3173.28	3173.27	0	5.7	340	Specific	166.96	55.13	0	1.79	35	>sp|P04196|HRG_HUMAN Histidine-rich glycoprotein OS=Homo sapiens OX=9606 GN=HRG PE=1 SV=1	12588		controllerType=0 controllerNumber=1 scan=4824	48.708
05241:3	13	R.HSHNN[+0.984]N[+1913.677]SSDLHPHK.H	HexNAc(4)Hex(5)NeuAc(1)	N[+1][+1914]	1180.14	3	3538.41	3538.4	0	4.1	340	Specific	176.84	11.95	3.87	1.8	35	>sp|P04196|HRG_HUMAN Histidine-rich glycoprotein OS=Homo sapiens OX=9606 GN=HRG PE=1 SV=1	12588		controllerType=0 controllerNumber=1 scan=4815	48.6408
05288:3	13	R.HSHN[+0.984]NN[+2204.772]SSDLHPHK.H	HexNAc(4)Hex(5)NeuAc(2)	N[+1][+2205]	1277.18	3	3829.51	3829.49	0	4.6	340	Specific	271.93	119.14	0	5.82	35	>sp|P04196|HRG_HUMAN Histidine-rich glycoprotein OS=Homo sapiens OX=9606 GN=HRG PE=1 SV=1	12588		controllerType=0 controllerNumber=1 scan=4867	48.9989
05242:3	13	R.HSHN[+0.984]NN[+1913.677]SSDLHPHK.H	HexNAc(4)Hex(5)NeuAc(1)	N[+1][+1914]	1180.14	3	3538.41	3538.4	0	4.1	340	Specific	299.14	80.9	0	6.53	35	>sp|P04196|HRG_HUMAN Histidine-rich glycoprotein OS=Homo sapiens OX=9606 GN=HRG PE=1 SV=1	12588		controllerType=0 controllerNumber=1 scan=4816	48.6525
05250:3	13	R.HSHN[+0.984]NN[+1548.545]SSDLHPHK.H	HexNAc(3)Hex(4)NeuAc(1)	N[+1][+1549]	1058.43	3	3173.28	3173.27	0	5.7	340	Specific	366.4	182.22	0.48	6.32	35	>sp|P04196|HRG_HUMAN Histidine-rich glycoprotein OS=Homo sapiens OX=9606 GN=HRG PE=1 SV=1	12588		controllerType=0 controllerNumber=1 scan=4825	48.7199
05292:4	13	R.HSHNN[+2204.772]N[+0.984]SSDLHPHK.H	HexNAc(4)Hex(5)NeuAc(2)	N[+1][+2205]	958.133	4	3829.51	3829.49	0	4.2	340	Specific	431.71	209.88	18.9	7.26	35	>sp|P04196|HRG_HUMAN Histidine-rich glycoprotein OS=Homo sapiens OX=9606 GN=HRG PE=1 SV=1	12588		controllerType=0 controllerNumber=1 scan=4871	49.0209
05282:3	13	R.HSHNN[+0.984]N[+2204.772]SSDLHPHK.H	HexNAc(4)Hex(5)NeuAc(2)	N[+1][+2205]	1277.18	3	3829.51	3829.49	0	4.5	340	Specific	434.9	216.37	24.82	7.42	35	>sp|P04196|HRG_HUMAN Histidine-rich glycoprotein OS=Homo sapiens OX=9606 GN=HRG PE=1 SV=1	12588		controllerType=0 controllerNumber=1 scan=4860	48.9565
05272:3	13	R.HSHN[+0.984]NN[+2350.830]SSDLHPHK.H	HexNAc(4)Hex(5)Fuc(1)NeuAc(2)	N[+1][+2351]	1325.86	3	3975.56	3975.55	0	3	340	Specific	461.17	220.49	0.48	8.43	35	>sp|P04196|HRG_HUMAN Histidine-rich glycoprotein OS=Homo sapiens OX=9606 GN=HRG PE=1 SV=1	12588		controllerType=0 controllerNumber=1 scan=4849	48.8835
05286:4	13	R.HSHNN[+0.984]N[+2204.772]SSDLHPHK.H	HexNAc(4)Hex(5)NeuAc(2)	N[+1][+2205]	958.133	4	3829.51	3829.49	0	4.2	340	Specific	466.11	242.65	26.06	7.37	35	>sp|P04196|HRG_HUMAN Histidine-rich glycoprotein OS=Homo sapiens OX=9606 GN=HRG PE=1 SV=1	12588		controllerType=0 controllerNumber=1 scan=4865	48.9884
05312:4	13	R.HSHNN[+0.984]N[+2350.830]SSDLHPHK.H	HexNAc(4)Hex(5)Fuc(1)NeuAc(2)	N[+1][+2351]	994.647	4	3975.57	3975.55	0	4	340	Specific	475.22	241.17	23.86	8.11	35	>sp|P04196|HRG_HUMAN Histidine-rich glycoprotein OS=Homo sapiens OX=9606 GN=HRG PE=1 SV=1	12588		controllerType=0 controllerNumber=1 scan=4893	49.1564
15078:3	14	R.QPNC[+57.021]DDPETEEAALVAIDYINQNLPWGYK.H		C[+57]	1121.86	3	3363.56	3363.55	0	2.5	29	Specific	430.98	402.82	402.82	10.48	21	>sp|P02765|FETUA_HUMAN Alpha-2-HS-glycoprotein OS=Homo sapiens OX=9606 GN=AHSG PE=1 SV=1	9300		controllerType=0 controllerNumber=1 scan=15623	115.942
15077:3	14	R.QPNC[+57.021]DDPETEEAALVAIDYINQNLPWGYK.H		C[+57]	1121.86	3	3363.56	3363.55	0	2.5	29	Specific	599.89	483.4	483.4	12.19	21	>sp|P02765|FETUA_HUMAN Alpha-2-HS-glycoprotein OS=Homo sapiens OX=9606 GN=AHSG PE=1 SV=1	9300		controllerType=0 controllerNumber=1 scan=15622	115.928
15960:3	14	R.Q[-17.027]PNC[+57.021]DDPETEEAALVAIDYINQNLPWGYK.H		C[+57], Q[-17]	1116.18	3	3346.53	3346.52	0	2.1	29	Specific	290.38	290.38	290.38	7.06	21	>sp|P02765|FETUA_HUMAN Alpha-2-HS-glycoprotein OS=Homo sapiens OX=9606 GN=AHSG PE=1 SV=1	9300		controllerType=0 controllerNumber=1 scan=16593	124.633
15959:3	14	R.Q[-17.027]PNC[+57.021]DDPETEEAALVAIDYINQNLPWGYK.H		C[+57], Q[-17]	1116.18	3	3346.53	3346.52	0	2.1	29	Specific	656.85	474.88	474.88	13.86	21	>sp|P02765|FETUA_HUMAN Alpha-2-HS-glycoprotein OS=Homo sapiens OX=9606 GN=AHSG PE=1 SV=1	9300		controllerType=0 controllerNumber=1 scan=16592	124.62
15045:3	14	K.VWPQQPSGELFEIEIDTLETTC[+57.021]HVLDPTPVAR.C		C[+57]	1226.61	3	3677.83	3677.82	0	3.4	68	Specific	418.88	269.17	269.17	7.95	21	>sp|P02765|FETUA_HUMAN Alpha-2-HS-glycoprotein OS=Homo sapiens OX=9606 GN=AHSG PE=1 SV=1	9300		controllerType=0 controllerNumber=1 scan=15586	115.604
14888:3	14	K.VWPQQPSGELFEIEIDTLETTC[+57.021]HVLDPTPVAR.C		C[+57]	1226.61	3	3677.82	3677.82	0	2.4	68	Specific	429.02	429.02	429.02	10.28	21	>sp|P02765|FETUA_HUMAN Alpha-2-HS-glycoprotein OS=Homo sapiens OX=9606 GN=AHSG PE=1 SV=1	9300		controllerType=0 controllerNumber=1 scan=15414	114.269
14841:4	14	K.VWPQQPSGELFEIEIDTLETTC[+57.021]HVLDPTPVAR.C		C[+57]	920.212	4	3677.83	3677.82	0	2.6	68	Specific	617.26	519.7	519.7	13.35	21	>sp|P02765|FETUA_HUMAN Alpha-2-HS-glycoprotein OS=Homo sapiens OX=9606 GN=AHSG PE=1 SV=1	9300		controllerType=0 controllerNumber=1 scan=15362	113.867
14835:3	14	K.VWPQQPSGELFEIEIDTLETTC[+57.021]HVLDPTPVAR.C		C[+57]	1226.61	3	3677.83	3677.82	0	3	68	Specific	647.69	647.69	647.69	13.69	21	>sp|P02765|FETUA_HUMAN Alpha-2-HS-glycoprotein OS=Homo sapiens OX=9606 GN=AHSG PE=1 SV=1	9300		controllerType=0 controllerNumber=1 scan=15355	113.815
14897:4	14	K.VWPQQPSGELFEIEIDTLETTC[+57.021]HVLDPTPVAR.C		C[+57]	920.212	4	3677.83	3677.82	0	3	68	Specific	736.37	709	709	15.71	21	>sp|P02765|FETUA_HUMAN Alpha-2-HS-glycoprotein OS=Homo sapiens OX=9606 GN=AHSG PE=1 SV=1	9300		controllerType=0 controllerNumber=1 scan=15424	114.342
14836:3	14	K.VWPQQPSGELFEIEIDTLETTC[+57.021]HVLDPTPVAR.C		C[+57]	1226.61	3	3677.83	3677.82	0	3	68	Specific	745.14	726.51	726.51	15.69	21	>sp|P02765|FETUA_HUMAN Alpha-2-HS-glycoprotein OS=Homo sapiens OX=9606 GN=AHSG PE=1 SV=1	9300		controllerType=0 controllerNumber=1 scan=15356	113.825
14887:3	14	K.VWPQQPSGELFEIEIDTLETTC[+57.021]HVLDPTPVAR.C		C[+57]	1226.61	3	3677.82	3677.82	0	2.4	68	Specific	773.04	773.04	773.04	16.36	21	>sp|P02765|FETUA_HUMAN Alpha-2-HS-glycoprotein OS=Homo sapiens OX=9606 GN=AHSG PE=1 SV=1	9300		controllerType=0 controllerNumber=1 scan=15413	114.261
14898:4	14	K.VWPQQPSGELFEIEIDTLETTC[+57.021]HVLDPTPVAR.C		C[+57]	920.212	4	3677.83	3677.82	0	3	68	Specific	806.72	806.72	806.72	17.71	21	>sp|P02765|FETUA_HUMAN Alpha-2-HS-glycoprotein OS=Homo sapiens OX=9606 GN=AHSG PE=1 SV=1	9300		controllerType=0 controllerNumber=1 scan=15425	114.352
14842:4	14	K.VWPQQPSGELFEIEIDTLETTC[+57.021]HVLDPTPVAR.C		C[+57]	920.212	4	3677.83	3677.82	0	2.6	68	Specific	834.91	834.91	834.91	17.71	21	>sp|P02765|FETUA_HUMAN Alpha-2-HS-glycoprotein OS=Homo sapiens OX=9606 GN=AHSG PE=1 SV=1	9300		controllerType=0 controllerNumber=1 scan=15363	113.879
08847:2	14	K.EHAVEGDC[+57.021]DFQLLK.L		C[+57]	830.888	2	1660.77	1660.76	0	3	107	Specific	714.53	591.43	591.43	15.47	21	>sp|P02765|FETUA_HUMAN Alpha-2-HS-glycoprotein OS=Homo sapiens OX=9606 GN=AHSG PE=1 SV=1	9300		controllerType=0 controllerNumber=1 scan=8769	71.5153
08848:2	14	K.EHAVEGDC[+57.021]DFQLLK.L		C[+57]	830.888	2	1660.77	1660.76	0	3	107	Specific	794.26	709.73	709.73	16.47	21	>sp|P02765|FETUA_HUMAN Alpha-2-HS-glycoprotein OS=Homo sapiens OX=9606 GN=AHSG PE=1 SV=1	9300		controllerType=0 controllerNumber=1 scan=8770	71.5243
09626:4	14	R.KVC[+57.021]QDC[+57.021]PLLAPLN[+2204.772]DTR.V	HexNAc(4)Hex(5)NeuAc(2)	C[+57]*2, N[+2205]	1026.94	4	4104.73	4104.71	0	3	144	Specific	93.35	55.94	55.94	5.05	21	>sp|P02765|FETUA_HUMAN Alpha-2-HS-glycoprotein OS=Homo sapiens OX=9606 GN=AHSG PE=1 SV=1	9300		controllerType=0 controllerNumber=1 scan=9625	76.4747
09579:3	14	R.KVC[+57.021]QDC[+57.021]PLLAPLN[+2204.772]DTR.V	HexNAc(4)Hex(5)NeuAc(2)	C[+57]*2, N[+2205]	1368.91	3	4104.73	4104.71	0	3.6	144	Specific	135.96	10.04	10.04	1.81	21	>sp|P02765|FETUA_HUMAN Alpha-2-HS-glycoprotein OS=Homo sapiens OX=9606 GN=AHSG PE=1 SV=1	9300		controllerType=0 controllerNumber=1 scan=9574	76.1874
09637:3	14	R.KVC[+57.021]QDC[+57.021]PLLAPLN[+2204.772]DTR.V	HexNAc(4)Hex(5)NeuAc(2)	C[+57]*2, N[+2205]	1368.91	3	4104.73	4104.71	0	3.6	144	Specific	143.19	28.08	28.08	2.23	21	>sp|P02765|FETUA_HUMAN Alpha-2-HS-glycoprotein OS=Homo sapiens OX=9606 GN=AHSG PE=1 SV=1	9300		controllerType=0 controllerNumber=1 scan=9638	76.5447
09656:4	14	R.KVC[+57.021]QDC[+57.021]PLLAPLN[+2204.772]DTR.V	HexNAc(4)Hex(5)NeuAc(2)	C[+57]*2, N[+2205]	1026.94	4	4104.73	4104.71	0	4.2	144	Specific	179.43	94.38	94.38	4.74	21	>sp|P02765|FETUA_HUMAN Alpha-2-HS-glycoprotein OS=Homo sapiens OX=9606 GN=AHSG PE=1 SV=1	9300		controllerType=0 controllerNumber=1 scan=9658	76.6689
09638:3	14	R.KVC[+57.021]QDC[+57.021]PLLAPLN[+2204.772]DTR.V	HexNAc(4)Hex(5)NeuAc(2)	C[+57]*2, N[+2205]	1368.91	3	4104.73	4104.71	0	3.6	144	Specific	184.7	100.43	100.43	5.45	21	>sp|P02765|FETUA_HUMAN Alpha-2-HS-glycoprotein OS=Homo sapiens OX=9606 GN=AHSG PE=1 SV=1	9300		controllerType=0 controllerNumber=1 scan=9639	76.5541
09580:3	14	R.KVC[+57.021]QDC[+57.021]PLLAPLN[+2204.772]DTR.V	HexNAc(4)Hex(5)NeuAc(2)	C[+57]*2, N[+2205]	1368.91	3	4104.73	4104.71	0	3.6	144	Specific	241.38	121.49	121.49	7.07	21	>sp|P02765|FETUA_HUMAN Alpha-2-HS-glycoprotein OS=Homo sapiens OX=9606 GN=AHSG PE=1 SV=1	9300		controllerType=0 controllerNumber=1 scan=9575	76.1955
09596:4	14	R.KVC[+57.021]QDC[+57.021]PLLAPLN[+2204.772]DTR.V	HexNAc(4)Hex(5)NeuAc(2)	C[+57]*2, N[+2205]	1026.94	4	4104.73	4104.71	0	4.3	144	Specific	483.79	353.1	353.1	8.29	21	>sp|P02765|FETUA_HUMAN Alpha-2-HS-glycoprotein OS=Homo sapiens OX=9606 GN=AHSG PE=1 SV=1	9300		controllerType=0 controllerNumber=1 scan=9592	76.2911
10324:3	14	K.VC[+57.021]QDC[+57.021]PLLAPLN[+2350.830]DTR.V	HexNAc(4)Hex(5)Fuc(1)NeuAc(2)	C[+57]*2, N[+2351]	1374.9	3	4122.69	4122.68	0	3.2	145	Specific	84.27	79.43	79.43	5.26	21	>sp|P02765|FETUA_HUMAN Alpha-2-HS-glycoprotein OS=Homo sapiens OX=9606 GN=AHSG PE=1 SV=1	9300		controllerType=0 controllerNumber=1 scan=10393	80.9603
10237:3	14	K.VC[+57.021]QDC[+57.021]PLLAPLN[+2221.788]DTR.V	HexNAc(4)Hex(6)Fuc(1)NeuAc(1)	C[+57]*2, N[+2222]	1331.89	3	3993.65	3993.63	0	3.7	145	Specific	90.83	17.67	17.67	0.62	21	>sp|P02765|FETUA_HUMAN Alpha-2-HS-glycoprotein OS=Homo sapiens OX=9606 GN=AHSG PE=1 SV=1	9300		controllerType=0 controllerNumber=1 scan=10298	80.4113
10262:3	14	K.VC[+57.021]QDC[+57.021]PLLAPLN[+2221.788]DTR.V	HexNAc(4)Hex(6)Fuc(1)NeuAc(1)	C[+57]*2, N[+2222]	1331.89	3	3993.65	3993.63	0	4.3	145	Specific	90.88	76.23	76.23	2.94	21	>sp|P02765|FETUA_HUMAN Alpha-2-HS-glycoprotein OS=Homo sapiens OX=9606 GN=AHSG PE=1 SV=1	9300		controllerType=0 controllerNumber=1 scan=10325	80.5646
10233:4	14	K.VC[+57.021]QDC[+57.021]PLLAPLN[+2204.772]DTR.V	HexNAc(4)Hex(5)NeuAc(2)	C[+57]*2, N[+2205]	994.914	4	3976.63	3976.62	0	3.4	145	Specific	109.97	61.54	61.54	1.81	21	>sp|P02765|FETUA_HUMAN Alpha-2-HS-glycoprotein OS=Homo sapiens OX=9606 GN=AHSG PE=1 SV=1	9300		controllerType=0 controllerNumber=1 scan=10293	80.382
10584:4	14	K.VC[+57.021]QDC[+57.021]PLLAPLN[+3007.058]DTR.V	HexNAc(5)Hex(6)Fuc(1)NeuAc(3)	C[+57]*2, N[+3007]	1195.48	4	4778.91	4778.9	0	2.2	145	Specific	111.36	78.8	78.8	3.65	21	>sp|P02765|FETUA_HUMAN Alpha-2-HS-glycoprotein OS=Homo sapiens OX=9606 GN=AHSG PE=1 SV=1	9300		controllerType=0 controllerNumber=1 scan=10679	82.5956
10638:4	14	K.VC[+57.021]QDC[+57.021]PLLAPLN[+3007.058]DTR.V	HexNAc(5)Hex(6)Fuc(1)NeuAc(3)	C[+57]*2, N[+3007]	1195.48	4	4778.92	4778.9	0	2.6	145	Specific	116.52	108.49	108.49	4.94	21	>sp|P02765|FETUA_HUMAN Alpha-2-HS-glycoprotein OS=Homo sapiens OX=9606 GN=AHSG PE=1 SV=1	9300		controllerType=0 controllerNumber=1 scan=10739	82.9656
10230:3	14	K.VC[+57.021]QDC[+57.021]PLLAPLN[+2350.830]DTR.V	HexNAc(4)Hex(5)Fuc(1)NeuAc(2)	C[+57]*2, N[+2351]	1374.9	3	4122.69	4122.68	0	3.5	145	Specific	117.47	68.56	68.56	5.12	21	>sp|P02765|FETUA_HUMAN Alpha-2-HS-glycoprotein OS=Homo sapiens OX=9606 GN=AHSG PE=1 SV=1	9300		controllerType=0 controllerNumber=1 scan=10290	80.3688
10601:4	14	K.VC[+57.021]QDC[+57.021]PLLAPLN[+2861.000]DTR.V	HexNAc(5)Hex(6)NeuAc(3)	C[+57]*2, N[+2861]	1158.97	4	4632.86	4632.85	0	2.3	145	Specific	124.85	28.46	28.46	0.67	21	>sp|P02765|FETUA_HUMAN Alpha-2-HS-glycoprotein OS=Homo sapiens OX=9606 GN=AHSG PE=1 SV=1	9300		controllerType=0 controllerNumber=1 scan=10698	82.7015
10624:3	14	K.VC[+57.021]QDC[+57.021]PLLAPLN[+2204.772]DTR.V	HexNAc(4)Hex(5)NeuAc(2)	C[+57]*2, N[+2205]	1326.22	3	3976.63	3976.62	0	3.3	145	Specific	131.77	104.13	104.13	5.31	21	>sp|P02765|FETUA_HUMAN Alpha-2-HS-glycoprotein OS=Homo sapiens OX=9606 GN=AHSG PE=1 SV=1	9300		controllerType=0 controllerNumber=1 scan=10723	82.8636
09790:3	14	K.VC[+57.021]QDC[+57.021]PLLAPLN[+1913.677]DTR.V	HexNAc(4)Hex(5)NeuAc(1)	C[+57]*2, N[+1914]	1229.18	3	3685.53	3685.52	0	2.4	145	Specific	135.32	121.62	121.62	5.54	21	>sp|P02765|FETUA_HUMAN Alpha-2-HS-glycoprotein OS=Homo sapiens OX=9606 GN=AHSG PE=1 SV=1	9300		controllerType=0 controllerNumber=1 scan=9806	77.4924
10287:4	14	K.VC[+57.021]QDC[+57.021]PLLAPLN[+2204.772]DTR.V	HexNAc(4)Hex(5)NeuAc(2)	C[+57]*2, N[+2205]	994.913	4	3976.63	3976.62	0	2.7	145	Specific	137.02	109	109	2.57	21	>sp|P02765|FETUA_HUMAN Alpha-2-HS-glycoprotein OS=Homo sapiens OX=9606 GN=AHSG PE=1 SV=1	9300		controllerType=0 controllerNumber=1 scan=10353	80.7301
10349:4	14	K.VC[+57.021]QDC[+57.021]PLLAPLN[+2204.772]DTR.V	HexNAc(4)Hex(5)NeuAc(2)	C[+57]*2, N[+2205]	994.913	4	3976.63	3976.62	0	2.7	145	Specific	149.15	41.51	41.51	1.8	21	>sp|P02765|FETUA_HUMAN Alpha-2-HS-glycoprotein OS=Homo sapiens OX=9606 GN=AHSG PE=1 SV=1	9300		controllerType=0 controllerNumber=1 scan=10421	81.116
10560:3	14	K.VC[+57.021]QDC[+57.021]PLLAPLN[+2204.772]DTR.V	HexNAc(4)Hex(5)NeuAc(2)	C[+57]*2, N[+2205]	1326.22	3	3976.63	3976.62	0	3.1	145	Specific	151.18	70.22	70.22	5.26	21	>sp|P02765|FETUA_HUMAN Alpha-2-HS-glycoprotein OS=Homo sapiens OX=9606 GN=AHSG PE=1 SV=1	9300		controllerType=0 controllerNumber=1 scan=10653	82.4441
10318:3	14	K.VC[+57.021]QDC[+57.021]PLLAPLN[+2204.772]DTR.V	HexNAc(4)Hex(5)NeuAc(2)	C[+57]*2, N[+2205]	1326.21	3	3976.63	3976.62	0	2.5	145	Specific	154.28	128.75	128.75	5.88	21	>sp|P02765|FETUA_HUMAN Alpha-2-HS-glycoprotein OS=Homo sapiens OX=9606 GN=AHSG PE=1 SV=1	9300		controllerType=0 controllerNumber=1 scan=10387	80.9294
10229:3	14	K.VC[+57.021]QDC[+57.021]PLLAPLN[+2350.830]DTR.V	HexNAc(4)Hex(5)Fuc(1)NeuAc(2)	C[+57]*2, N[+2351]	1374.9	3	4122.69	4122.68	0	3.5	145	Specific	172.52	33.68	33.68	1.82	21	>sp|P02765|FETUA_HUMAN Alpha-2-HS-glycoprotein OS=Homo sapiens OX=9606 GN=AHSG PE=1 SV=1	9300		controllerType=0 controllerNumber=1 scan=10289	80.3607
10261:3	14	K.VC[+57.021]QDC[+57.021]PLLAPLN[+2221.788]DTR.V	HexNAc(4)Hex(6)Fuc(1)NeuAc(1)	C[+57]*2, N[+2222]	1331.89	3	3993.65	3993.63	0	4.3	145	Specific	173.2	50	50	1.8	21	>sp|P02765|FETUA_HUMAN Alpha-2-HS-glycoprotein OS=Homo sapiens OX=9606 GN=AHSG PE=1 SV=1	9300		controllerType=0 controllerNumber=1 scan=10324	80.5565
10273:3	14	K.VC[+57.021]QDC[+57.021]PLLAPLN[+1913.677]DTR.V	HexNAc(4)Hex(5)NeuAc(1)	C[+57]*2, N[+1914]	1229.18	3	3685.54	3685.52	0	3.4	145	Specific	181.6	45.11	45.11	2.58	21	>sp|P02765|FETUA_HUMAN Alpha-2-HS-glycoprotein OS=Homo sapiens OX=9606 GN=AHSG PE=1 SV=1	9300		controllerType=0 controllerNumber=1 scan=10337	80.6353
10743:3	14	K.VC[+57.021]QDC[+57.021]PLLAPLN[+2204.772]DTR.V	HexNAc(4)Hex(5)NeuAc(2)	C[+57]*2, N[+2205]	1326.21	3	3976.63	3976.62	0	2.2	145	Specific	182.78	57.68	57.68	1.81	21	>sp|P02765|FETUA_HUMAN Alpha-2-HS-glycoprotein OS=Homo sapiens OX=9606 GN=AHSG PE=1 SV=1	9300		controllerType=0 controllerNumber=1 scan=10854	83.6092
10381:3	14	K.VC[+57.021]QDC[+57.021]PLLAPLN[+2204.772]DTR.V	HexNAc(4)Hex(5)NeuAc(2)	C[+57]*2, N[+2205]	1326.22	3	3976.63	3976.62	0	3.1	145	Specific	185.34	40.09	40.09	1.8	21	>sp|P02765|FETUA_HUMAN Alpha-2-HS-glycoprotein OS=Homo sapiens OX=9606 GN=AHSG PE=1 SV=1	9300		controllerType=0 controllerNumber=1 scan=10456	81.3177
10643:3	14	K.VC[+57.021]QDC[+57.021]PLLAPLN[+3007.058]DTR.V	HexNAc(5)Hex(6)Fuc(1)NeuAc(3)	C[+57]*2, N[+3007]	1593.64	3	4778.92	4778.9	0	2.8	145	Specific	193.94	57.47	57.47	2.55	21	>sp|P02765|FETUA_HUMAN Alpha-2-HS-glycoprotein OS=Homo sapiens OX=9606 GN=AHSG PE=1 SV=1	9300		controllerType=0 controllerNumber=1 scan=10744	82.989
10440:3	14	K.VC[+57.021]QDC[+57.021]PLLAPLN[+2204.772]DTR.V	HexNAc(4)Hex(5)NeuAc(2)	C[+57]*2, N[+2205]	1326.21	3	3976.63	3976.62	0	2.5	145	Specific	197.22	149.49	149.49	5.92	21	>sp|P02765|FETUA_HUMAN Alpha-2-HS-glycoprotein OS=Homo sapiens OX=9606 GN=AHSG PE=1 SV=1	9300		controllerType=0 controllerNumber=1 scan=10521	81.6847
10602:4	14	K.VC[+57.021]QDC[+57.021]PLLAPLN[+2861.000]DTR.V	HexNAc(5)Hex(6)NeuAc(3)	C[+57]*2, N[+2861]	1158.97	4	4632.86	4632.85	0	2.3	145	Specific	204.12	124.12	124.12	5.02	21	>sp|P02765|FETUA_HUMAN Alpha-2-HS-glycoprotein OS=Homo sapiens OX=9606 GN=AHSG PE=1 SV=1	9300		controllerType=0 controllerNumber=1 scan=10699	82.7103
10297:3	14	K.VC[+57.021]QDC[+57.021]PLLAPLN[+2221.788]DTR.V	HexNAc(4)Hex(6)Fuc(1)NeuAc(1)	C[+57]*2, N[+2222]	1331.89	3	3993.65	3993.63	0	4.7	145	Specific	210.83	15.35	15.35	0.87	21	>sp|P02765|FETUA_HUMAN Alpha-2-HS-glycoprotein OS=Homo sapiens OX=9606 GN=AHSG PE=1 SV=1	9300		controllerType=0 controllerNumber=1 scan=10364	80.792
10248:3	14	K.VC[+57.021]QDC[+57.021]PLLAPLN[+2204.772]DTR.V	HexNAc(4)Hex(5)NeuAc(2)	C[+57]*2, N[+2205]	1326.21	3	3976.63	3976.62	0	2.2	145	Specific	220.01	138.01	138.01	6.52	21	>sp|P02765|FETUA_HUMAN Alpha-2-HS-glycoprotein OS=Homo sapiens OX=9606 GN=AHSG PE=1 SV=1	9300		controllerType=0 controllerNumber=1 scan=10310	80.4838
10258:3	14	K.VC[+57.021]QDC[+57.021]PLLAPLN[+2204.772]DTR.V	HexNAc(4)Hex(5)NeuAc(2)	C[+57]*2, N[+2205]	1326.21	3	3976.62	3976.62	0	1.2	145	Specific	223.89	172.4	172.4	6.02	21	>sp|P02765|FETUA_HUMAN Alpha-2-HS-glycoprotein OS=Homo sapiens OX=9606 GN=AHSG PE=1 SV=1	9300		controllerType=0 controllerNumber=1 scan=10321	80.5433
10274:3	14	K.VC[+57.021]QDC[+57.021]PLLAPLN[+1913.677]DTR.V	HexNAc(4)Hex(5)NeuAc(1)	C[+57]*2, N[+1914]	1229.18	3	3685.54	3685.52	0	3.4	145	Specific	226.61	136.8	136.8	6.71	21	>sp|P02765|FETUA_HUMAN Alpha-2-HS-glycoprotein OS=Homo sapiens OX=9606 GN=AHSG PE=1 SV=1	9300		controllerType=0 controllerNumber=1 scan=10338	80.6448
10201:3	14	K.VC[+57.021]QDC[+57.021]PLLAPLN[+2204.772]DTR.V	HexNAc(4)Hex(5)NeuAc(2)	C[+57]*2, N[+2205]	1326.21	3	3976.63	3976.62	0	1.7	145	Specific	229.44	124.65	124.65	5.72	21	>sp|P02765|FETUA_HUMAN Alpha-2-HS-glycoprotein OS=Homo sapiens OX=9606 GN=AHSG PE=1 SV=1	9300		controllerType=0 controllerNumber=1 scan=10258	80.1673
10323:3	14	K.VC[+57.021]QDC[+57.021]PLLAPLN[+2350.830]DTR.V	HexNAc(4)Hex(5)Fuc(1)NeuAc(2)	C[+57]*2, N[+2351]	1374.9	3	4122.69	4122.68	0	3.2	145	Specific	234.17	89.07	89.07	5.1	21	>sp|P02765|FETUA_HUMAN Alpha-2-HS-glycoprotein OS=Homo sapiens OX=9606 GN=AHSG PE=1 SV=1	9300		controllerType=0 controllerNumber=1 scan=10392	80.952
10308:3	14	K.VC[+57.021]QDC[+57.021]PLLAPLN[+2204.772]DTR.V	HexNAc(4)Hex(5)NeuAc(2)	C[+57]*2, N[+2205]	1326.21	3	3976.63	3976.62	0	2.1	145	Specific	236.83	110.77	110.77	6.09	21	>sp|P02765|FETUA_HUMAN Alpha-2-HS-glycoprotein OS=Homo sapiens OX=9606 GN=AHSG PE=1 SV=1	9300		controllerType=0 controllerNumber=1 scan=10376	80.8612
10350:4	14	K.VC[+57.021]QDC[+57.021]PLLAPLN[+2204.772]DTR.V	HexNAc(4)Hex(5)NeuAc(2)	C[+57]*2, N[+2205]	994.913	4	3976.63	3976.62	0	2.7	145	Specific	238.4	181.59	181.59	6.51	21	>sp|P02765|FETUA_HUMAN Alpha-2-HS-glycoprotein OS=Homo sapiens OX=9606 GN=AHSG PE=1 SV=1	9300		controllerType=0 controllerNumber=1 scan=10422	81.1249
10257:3	14	K.VC[+57.021]QDC[+57.021]PLLAPLN[+2204.772]DTR.V	HexNAc(4)Hex(5)NeuAc(2)	C[+57]*2, N[+2205]	1326.21	3	3976.62	3976.62	0	1.2	145	Specific	245.12	86.71	86.71	4.81	21	>sp|P02765|FETUA_HUMAN Alpha-2-HS-glycoprotein OS=Homo sapiens OX=9606 GN=AHSG PE=1 SV=1	9300		controllerType=0 controllerNumber=1 scan=10320	80.5352
09789:3	14	K.VC[+57.021]QDC[+57.021]PLLAPLN[+1913.677]DTR.V	HexNAc(4)Hex(5)NeuAc(1)	C[+57]*2, N[+1914]	1229.18	3	3685.53	3685.52	0	2.4	145	Specific	249.21	59.82	59.82	4.82	21	>sp|P02765|FETUA_HUMAN Alpha-2-HS-glycoprotein OS=Homo sapiens OX=9606 GN=AHSG PE=1 SV=1	9300		controllerType=0 controllerNumber=1 scan=9805	77.484
10713:3	14	K.VC[+57.021]QDC[+57.021]PLLAPLN[+2861.000]DTR.V	HexNAc(5)Hex(6)NeuAc(3)	C[+57]*2, N[+2861]	1544.96	3	4632.86	4632.85	0	2.3	145	Specific	260.24	142.39	142.39	5.83	21	>sp|P02765|FETUA_HUMAN Alpha-2-HS-glycoprotein OS=Homo sapiens OX=9606 GN=AHSG PE=1 SV=1	9300		controllerType=0 controllerNumber=1 scan=10821	83.4241
10677:3	14	K.VC[+57.021]QDC[+57.021]PLLAPLN[+2204.772]DTR.V	HexNAc(4)Hex(5)NeuAc(2)	C[+57]*2, N[+2205]	1326.21	3	3976.63	3976.62	0	2.7	145	Specific	263.75	38.4	38.4	4.79	21	>sp|P02765|FETUA_HUMAN Alpha-2-HS-glycoprotein OS=Homo sapiens OX=9606 GN=AHSG PE=1 SV=1	9300		controllerType=0 controllerNumber=1 scan=10782	83.2032
10655:3	14	K.VC[+57.021]QDC[+57.021]PLLAPLN[+2861.000]DTR.V	HexNAc(5)Hex(6)NeuAc(3)	C[+57]*2, N[+2861]	1544.96	3	4632.86	4632.85	0	2.2	145	Specific	265.08	97.23	97.23	5.33	21	>sp|P02765|FETUA_HUMAN Alpha-2-HS-glycoprotein OS=Homo sapiens OX=9606 GN=AHSG PE=1 SV=1	9300		controllerType=0 controllerNumber=1 scan=10757	83.0619
14163:3	14	K.VC[+57.021]QDC[+57.021]PLLAPLN[+2204.772]DTR.V	HexNAc(4)Hex(5)NeuAc(2)	C[+57]*2, N[+2205]	1326.21	3	3976.63	3976.62	0	2.9	145	Specific	268.63	53.45	53.45	2.92	21	>sp|P02765|FETUA_HUMAN Alpha-2-HS-glycoprotein OS=Homo sapiens OX=9606 GN=AHSG PE=1 SV=1	9300		controllerType=0 controllerNumber=1 scan=14616	107.524
10623:3	14	K.VC[+57.021]QDC[+57.021]PLLAPLN[+2204.772]DTR.V	HexNAc(4)Hex(5)NeuAc(2)	C[+57]*2, N[+2205]	1326.22	3	3976.63	3976.62	0	3.3	145	Specific	275.08	52.47	52.47	5	21	>sp|P02765|FETUA_HUMAN Alpha-2-HS-glycoprotein OS=Homo sapiens OX=9606 GN=AHSG PE=1 SV=1	9300		controllerType=0 controllerNumber=1 scan=10722	82.8539
10497:3	14	K.VC[+57.021]QDC[+57.021]PLLAPLN[+2204.772]DTR.V	HexNAc(4)Hex(5)NeuAc(2)	C[+57]*2, N[+2205]	1326.21	3	3976.63	3976.62	0	2.3	145	Specific	276.48	56.47	56.47	4.83	21	>sp|P02765|FETUA_HUMAN Alpha-2-HS-glycoprotein OS=Homo sapiens OX=9606 GN=AHSG PE=1 SV=1	9300		controllerType=0 controllerNumber=1 scan=10584	82.0391
10269:2	14	K.VC[+57.021]QDC[+57.021]PLLAPLN[+1548.545]DTR.V	HexNAc(3)Hex(4)NeuAc(1)	C[+57]*2, N[+1549]	1660.71	2	3320.4	3320.39	0	3.8	145	Specific	280.06	116.55	116.55	5.83	21	>sp|P02765|FETUA_HUMAN Alpha-2-HS-glycoprotein OS=Homo sapiens OX=9606 GN=AHSG PE=1 SV=1	9300		controllerType=0 controllerNumber=1 scan=10333	80.6095
10559:3	14	K.VC[+57.021]QDC[+57.021]PLLAPLN[+2204.772]DTR.V	HexNAc(4)Hex(5)NeuAc(2)	C[+57]*2, N[+2205]	1326.22	3	3976.63	3976.62	0	3.1	145	Specific	292.96	91.94	91.94	5.88	21	>sp|P02765|FETUA_HUMAN Alpha-2-HS-glycoprotein OS=Homo sapiens OX=9606 GN=AHSG PE=1 SV=1	9300		controllerType=0 controllerNumber=1 scan=10652	82.4358
10439:3	14	K.VC[+57.021]QDC[+57.021]PLLAPLN[+2204.772]DTR.V	HexNAc(4)Hex(5)NeuAc(2)	C[+57]*2, N[+2205]	1326.21	3	3976.63	3976.62	0	2.5	145	Specific	295.82	71.86	71.86	5.78	21	>sp|P02765|FETUA_HUMAN Alpha-2-HS-glycoprotein OS=Homo sapiens OX=9606 GN=AHSG PE=1 SV=1	9300		controllerType=0 controllerNumber=1 scan=10520	81.6765
10247:3	14	K.VC[+57.021]QDC[+57.021]PLLAPLN[+2204.772]DTR.V	HexNAc(4)Hex(5)NeuAc(2)	C[+57]*2, N[+2205]	1326.21	3	3976.63	3976.62	0	2.2	145	Specific	296.96	101.86	101.86	5.65	21	>sp|P02765|FETUA_HUMAN Alpha-2-HS-glycoprotein OS=Homo sapiens OX=9606 GN=AHSG PE=1 SV=1	9300		controllerType=0 controllerNumber=1 scan=10309	80.4746
10268:2	14	K.VC[+57.021]QDC[+57.021]PLLAPLN[+203.079]DTR.V	HexNAc(1)	C[+57]*2, N[+203]	987.97	2	1974.93	1974.93	0	3.5	145	Specific	301.39	301.39	301.39	7.8	21	>sp|P02765|FETUA_HUMAN Alpha-2-HS-glycoprotein OS=Homo sapiens OX=9606 GN=AHSG PE=1 SV=1	9300		controllerType=0 controllerNumber=1 scan=10332	80.6056
10317:3	14	K.VC[+57.021]QDC[+57.021]PLLAPLN[+2204.772]DTR.V	HexNAc(4)Hex(5)NeuAc(2)	C[+57]*2, N[+2205]	1326.21	3	3976.63	3976.62	0	2.5	145	Specific	310.94	95.48	95.48	6.47	21	>sp|P02765|FETUA_HUMAN Alpha-2-HS-glycoprotein OS=Homo sapiens OX=9606 GN=AHSG PE=1 SV=1	9300		controllerType=0 controllerNumber=1 scan=10386	80.9203
09850:3	14	K.VC[+57.021]QDC[+57.021]PLLAPLN[+1913.677]DTR.V	HexNAc(4)Hex(5)NeuAc(1)	C[+57]*2, N[+1914]	1229.18	3	3685.54	3685.52	0	3.6	145	Specific	312.21	265.35	265.35	7.74	21	>sp|P02765|FETUA_HUMAN Alpha-2-HS-glycoprotein OS=Homo sapiens OX=9606 GN=AHSG PE=1 SV=1	9300		controllerType=0 controllerNumber=1 scan=9872	77.8968
09849:3	14	K.VC[+57.021]QDC[+57.021]PLLAPLN[+1913.677]DTR.V	HexNAc(4)Hex(5)NeuAc(1)	C[+57]*2, N[+1914]	1229.18	3	3685.54	3685.52	0	3.6	145	Specific	314.66	100.55	100.55	6.36	21	>sp|P02765|FETUA_HUMAN Alpha-2-HS-glycoprotein OS=Homo sapiens OX=9606 GN=AHSG PE=1 SV=1	9300		controllerType=0 controllerNumber=1 scan=9871	77.8882
10379:3	14	K.VC[+57.021]QDC[+57.021]PLLAPLN[+2204.772]DTR.V	HexNAc(4)Hex(5)NeuAc(2)	C[+57]*2, N[+2205]	1326.22	3	3976.63	3976.62	0	3.1	145	Specific	326.9	70.74	70.74	6.35	21	>sp|P02765|FETUA_HUMAN Alpha-2-HS-glycoprotein OS=Homo sapiens OX=9606 GN=AHSG PE=1 SV=1	9300		controllerType=0 controllerNumber=1 scan=10454	81.3073
10234:4	14	K.VC[+57.021]QDC[+57.021]PLLAPLN[+2204.772]DTR.V	HexNAc(4)Hex(5)NeuAc(2)	C[+57]*2, N[+2205]	994.914	4	3976.63	3976.62	0	3.4	145	Specific	334.17	272.32	272.32	7.23	21	>sp|P02765|FETUA_HUMAN Alpha-2-HS-glycoprotein OS=Homo sapiens OX=9606 GN=AHSG PE=1 SV=1	9300		controllerType=0 controllerNumber=1 scan=10294	80.3908
10307:3	14	K.VC[+57.021]QDC[+57.021]PLLAPLN[+2204.772]DTR.V	HexNAc(4)Hex(5)NeuAc(2)	C[+57]*2, N[+2205]	1326.21	3	3976.63	3976.62	0	2.1	145	Specific	337.14	147.89	147.89	6.69	21	>sp|P02765|FETUA_HUMAN Alpha-2-HS-glycoprotein OS=Homo sapiens OX=9606 GN=AHSG PE=1 SV=1	9300		controllerType=0 controllerNumber=1 scan=10375	80.8531
10288:4	14	K.VC[+57.021]QDC[+57.021]PLLAPLN[+2204.772]DTR.V	HexNAc(4)Hex(5)NeuAc(2)	C[+57]*2, N[+2205]	994.913	4	3976.63	3976.62	0	2.7	145	Specific	340.85	290.37	290.37	7.52	21	>sp|P02765|FETUA_HUMAN Alpha-2-HS-glycoprotein OS=Homo sapiens OX=9606 GN=AHSG PE=1 SV=1	9300		controllerType=0 controllerNumber=1 scan=10354	80.7396
10267:2	14	K.VC[+57.021]QDC[+57.021]PLLAPLN[+203.079]DTR.V	HexNAc(1)	C[+57]*2, N[+203]	987.97	2	1974.93	1974.93	0	3.5	145	Specific	344.86	252.7	252.7	7.4	21	>sp|P02765|FETUA_HUMAN Alpha-2-HS-glycoprotein OS=Homo sapiens OX=9606 GN=AHSG PE=1 SV=1	9300		controllerType=0 controllerNumber=1 scan=10331	80.5958
10202:3	14	K.VC[+57.021]QDC[+57.021]PLLAPLN[+2204.772]DTR.V	HexNAc(4)Hex(5)NeuAc(2)	C[+57]*2, N[+2205]	1326.21	3	3976.63	3976.62	0	1.7	145	Specific	596.78	435.35	435.35	12.03	21	>sp|P02765|FETUA_HUMAN Alpha-2-HS-glycoprotein OS=Homo sapiens OX=9606 GN=AHSG PE=1 SV=1	9300		controllerType=0 controllerNumber=1 scan=10259	80.1778
10754:3	14	K.AALAAFNAQNN[+1913.677]GSNFQLEEISR.A	HexNAc(4)Hex(5)NeuAc(1)	N[+1914]	1426.95	3	4278.85	4278.83	0	4.4	166	Specific	46.23	46.23	46.23	2.93	21	>sp|P02765|FETUA_HUMAN Alpha-2-HS-glycoprotein OS=Homo sapiens OX=9606 GN=AHSG PE=1 SV=1	9300		controllerType=0 controllerNumber=1 scan=10866	83.6812
10790:3	14	K.AALAAFNAQNN[+2204.772]GSNFQLEEISR.A	HexNAc(4)Hex(5)NeuAc(2)	N[+2205]	1523.98	3	4569.94	4569.93	0	2.9	166	Specific	79.63	50.04	50.04	4.89	21	>sp|P02765|FETUA_HUMAN Alpha-2-HS-glycoprotein OS=Homo sapiens OX=9606 GN=AHSG PE=1 SV=1	9300		controllerType=0 controllerNumber=1 scan=10906	83.9078
10730:3	14	K.AALAAFNAQNN[+2204.772]GSNFQLEEISR.A	HexNAc(4)Hex(5)NeuAc(2)	N[+2205]	1523.98	3	4569.94	4569.93	0	2.7	166	Specific	98.15	79.69	79.69	5.23	21	>sp|P02765|FETUA_HUMAN Alpha-2-HS-glycoprotein OS=Homo sapiens OX=9606 GN=AHSG PE=1 SV=1	9300		controllerType=0 controllerNumber=1 scan=10840	83.5333
10727:4	14	K.AALAAFNAQNN[+2204.772]GSNFQLEEISR.A	HexNAc(4)Hex(5)NeuAc(2)	N[+2205]	1143.24	4	4569.94	4569.93	0	2.5	166	Specific	136.04	50.6	50.6	1.8	21	>sp|P02765|FETUA_HUMAN Alpha-2-HS-glycoprotein OS=Homo sapiens OX=9606 GN=AHSG PE=1 SV=1	9300		controllerType=0 controllerNumber=1 scan=10837	83.5147
10769:4	14	K.AALAAFNAQNN[+2350.830]GSNFQLEEISR.A	HexNAc(4)Hex(5)Fuc(1)NeuAc(2)	N[+2351]	1179.75	4	4715.99	4715.98	0	1.8	166	Specific	159.3	4.09	4.09	0.61	21	>sp|P02765|FETUA_HUMAN Alpha-2-HS-glycoprotein OS=Homo sapiens OX=9606 GN=AHSG PE=1 SV=1	9300		controllerType=0 controllerNumber=1 scan=10883	83.7743
10787:4	14	K.AALAAFNAQNN[+2204.772]GSNFQLEEISR.A	HexNAc(4)Hex(5)NeuAc(2)	N[+2205]	1143.24	4	4569.94	4569.93	0	2.7	166	Specific	167.73	23.89	23.89	1.4	21	>sp|P02765|FETUA_HUMAN Alpha-2-HS-glycoprotein OS=Homo sapiens OX=9606 GN=AHSG PE=1 SV=1	9300		controllerType=0 controllerNumber=1 scan=10903	83.8894
10852:4	14	K.AALAAFNAQNN[+2204.772]GSNFQLEEISR.A	HexNAc(4)Hex(5)NeuAc(2)	N[+2205]	1143.24	4	4569.94	4569.93	0	2.7	166	Specific	192.43	192.43	192.43	5.51	21	>sp|P02765|FETUA_HUMAN Alpha-2-HS-glycoprotein OS=Homo sapiens OX=9606 GN=AHSG PE=1 SV=1	9300		controllerType=0 controllerNumber=1 scan=10974	84.2836
11067:4	14	K.AALAAFNAQNN[+2861.000]GSNFQLEEISR.A	HexNAc(5)Hex(6)NeuAc(3)	N[+2861]	1307.3	4	5226.17	5226.15	0	3.6	166	Specific	196.14	63.2	63.2	1.81	21	>sp|P02765|FETUA_HUMAN Alpha-2-HS-glycoprotein OS=Homo sapiens OX=9606 GN=AHSG PE=1 SV=1	9300		controllerType=0 controllerNumber=1 scan=11211	85.6228
16499:3	14	K.AALAAFNAQNN[+2204.772]GSNFQLEEISR.A	HexNAc(4)Hex(5)NeuAc(2)	N[+2205]	1523.98	3	4569.94	4569.93	0	3.2	166	Specific	203.84	43.67	43.67	1.79	21	>sp|P02765|FETUA_HUMAN Alpha-2-HS-glycoprotein OS=Homo sapiens OX=9606 GN=AHSG PE=1 SV=1	9300		controllerType=0 controllerNumber=1 scan=17181	130.275
16969:3	14	K.AALAAFNAQNN[+2204.772]GSNFQLEEISR.A	HexNAc(4)Hex(5)NeuAc(2)	N[+2205]	1523.99	3	4569.94	4569.93	0	4	166	Specific	217.31	50.61	50.61	1.43	21	>sp|P02765|FETUA_HUMAN Alpha-2-HS-glycoprotein OS=Homo sapiens OX=9606 GN=AHSG PE=1 SV=1	9300		controllerType=0 controllerNumber=1 scan=17698	135.284
10715:4	14	K.AALAAFNAQNN[+2350.830]GSNFQLEEISR.A	HexNAc(4)Hex(5)Fuc(1)NeuAc(2)	N[+2351]	1179.75	4	4716	4715.98	0	2.7	166	Specific	217.95	76.93	76.93	2.31	21	>sp|P02765|FETUA_HUMAN Alpha-2-HS-glycoprotein OS=Homo sapiens OX=9606 GN=AHSG PE=1 SV=1	9300		controllerType=0 controllerNumber=1 scan=10823	83.435
10770:4	14	K.AALAAFNAQNN[+2350.830]GSNFQLEEISR.A	HexNAc(4)Hex(5)Fuc(1)NeuAc(2)	N[+2351]	1179.75	4	4715.99	4715.98	0	1.8	166	Specific	218.33	218.33	62.43	5.31	21	>sp|P02765|FETUA_HUMAN Alpha-2-HS-glycoprotein OS=Homo sapiens OX=9606 GN=AHSG PE=1 SV=1	9300		controllerType=0 controllerNumber=1 scan=10884	83.7828
18071:3	14	K.AALAAFNAQNN[+2204.772]GSNFQLEEISR.A	HexNAc(4)Hex(5)NeuAc(2)	N[+2205]	1523.98	3	4569.92	4569.93	0	-1.6	166	Specific	220.93	35.46	35.46	0.62	21	>sp|P02765|FETUA_HUMAN Alpha-2-HS-glycoprotein OS=Homo sapiens OX=9606 GN=AHSG PE=1 SV=1	9300		controllerType=0 controllerNumber=1 scan=18906	147.038
10789:3	14	K.AALAAFNAQNN[+2204.772]GSNFQLEEISR.A	HexNAc(4)Hex(5)NeuAc(2)	N[+2205]	1523.98	3	4569.94	4569.93	0	2.9	166	Specific	227.72	89.07	89.07	5.08	21	>sp|P02765|FETUA_HUMAN Alpha-2-HS-glycoprotein OS=Homo sapiens OX=9606 GN=AHSG PE=1 SV=1	9300		controllerType=0 controllerNumber=1 scan=10905	83.8997
17465:3	14	K.AALAAFNAQNN[+2204.772]GSNFQLEEISR.A	HexNAc(4)Hex(5)NeuAc(2)	N[+2205]	1523.99	3	4569.95	4569.93	0	4.6	166	Specific	231.79	16.08	16.08	0.78	21	>sp|P02765|FETUA_HUMAN Alpha-2-HS-glycoprotein OS=Homo sapiens OX=9606 GN=AHSG PE=1 SV=1	9300		controllerType=0 controllerNumber=1 scan=18244	140.562
10753:3	14	K.AALAAFNAQNN[+1913.677]GSNFQLEEISR.A	HexNAc(4)Hex(5)NeuAc(1)	N[+1914]	1426.95	3	4278.85	4278.83	0	4.4	166	Specific	233.14	59.88	59.88	1.82	21	>sp|P02765|FETUA_HUMAN Alpha-2-HS-glycoprotein OS=Homo sapiens OX=9606 GN=AHSG PE=1 SV=1	9300		controllerType=0 controllerNumber=1 scan=10865	83.6728
14655:3	14	K.AALAAFNAQNN[+2204.772]GSNFQLEEISR.A	HexNAc(4)Hex(5)NeuAc(2)	N[+2205]	1523.98	3	4569.94	4569.93	0	2.7	166	Specific	238.05	21.71	21.71	2.6	21	>sp|P02765|FETUA_HUMAN Alpha-2-HS-glycoprotein OS=Homo sapiens OX=9606 GN=AHSG PE=1 SV=1	9300		controllerType=0 controllerNumber=1 scan=15157	112.07
11010:4	14	K.AALAAFNAQNN[+2861.000]GSNFQLEEISR.A	HexNAc(5)Hex(6)NeuAc(3)	N[+2861]	1307.3	4	5226.17	5226.15	0	3.6	166	Specific	249.65	214.91	214.91	6.68	21	>sp|P02765|FETUA_HUMAN Alpha-2-HS-glycoprotein OS=Homo sapiens OX=9606 GN=AHSG PE=1 SV=1	9300		controllerType=0 controllerNumber=1 scan=11148	85.2612
16557:3	14	K.AALAAFNAQNN[+2204.772]GSNFQLEEISR.A	HexNAc(4)Hex(5)NeuAc(2)	N[+2205]	1523.98	3	4569.94	4569.93	0	2.4	166	Specific	250.5	51.93	51.93	2.83	21	>sp|P02765|FETUA_HUMAN Alpha-2-HS-glycoprotein OS=Homo sapiens OX=9606 GN=AHSG PE=1 SV=1	9300		controllerType=0 controllerNumber=1 scan=17245	130.893
10723:3	14	K.AALAAFNAQNN[+2350.830]GSNFQLEEISR.A	HexNAc(4)Hex(5)Fuc(1)NeuAc(2)	N[+2351]	1572.67	3	4716	4715.98	0	3.3	166	Specific	261.92	128.7	128.7	6.15	21	>sp|P02765|FETUA_HUMAN Alpha-2-HS-glycoprotein OS=Homo sapiens OX=9606 GN=AHSG PE=1 SV=1	9300		controllerType=0 controllerNumber=1 scan=10832	83.4871
11068:4	14	K.AALAAFNAQNN[+2861.000]GSNFQLEEISR.A	HexNAc(5)Hex(6)NeuAc(3)	N[+2861]	1307.3	4	5226.17	5226.15	0	3.6	166	Specific	277.74	251.92	251.92	6.77	21	>sp|P02765|FETUA_HUMAN Alpha-2-HS-glycoprotein OS=Homo sapiens OX=9606 GN=AHSG PE=1 SV=1	9300		controllerType=0 controllerNumber=1 scan=11212	85.6313
10729:3	14	K.AALAAFNAQNN[+2204.772]GSNFQLEEISR.A	HexNAc(4)Hex(5)NeuAc(2)	N[+2205]	1523.98	3	4569.94	4569.93	0	2.7	166	Specific	281.97	162.32	162.32	6.6	21	>sp|P02765|FETUA_HUMAN Alpha-2-HS-glycoprotein OS=Homo sapiens OX=9606 GN=AHSG PE=1 SV=1	9300		controllerType=0 controllerNumber=1 scan=10839	83.5251
10929:3	14	K.AALAAFNAQNN[+2204.772]GSNFQLEEISR.A	HexNAc(4)Hex(5)NeuAc(2)	N[+2205]	1523.98	3	4569.93	4569.93	0	0.8	166	Specific	282.87	159.04	159.04	4.86	21	>sp|P02765|FETUA_HUMAN Alpha-2-HS-glycoprotein OS=Homo sapiens OX=9606 GN=AHSG PE=1 SV=1	9300		controllerType=0 controllerNumber=1 scan=11059	84.7574
10867:3	14	K.AALAAFNAQNN[+2204.772]GSNFQLEEISR.A	HexNAc(4)Hex(5)NeuAc(2)	N[+2205]	1523.98	3	4569.93	4569.93	0	0.8	166	Specific	291.21	95.91	95.91	4.42	21	>sp|P02765|FETUA_HUMAN Alpha-2-HS-glycoprotein OS=Homo sapiens OX=9606 GN=AHSG PE=1 SV=1	9300		controllerType=0 controllerNumber=1 scan=10991	84.3771
11009:4	14	K.AALAAFNAQNN[+2861.000]GSNFQLEEISR.A	HexNAc(5)Hex(6)NeuAc(3)	N[+2861]	1307.3	4	5226.17	5226.15	0	3.6	166	Specific	293.33	157.97	157.97	5.47	21	>sp|P02765|FETUA_HUMAN Alpha-2-HS-glycoprotein OS=Homo sapiens OX=9606 GN=AHSG PE=1 SV=1	9300		controllerType=0 controllerNumber=1 scan=11147	85.2526
15903:3	14	K.AALAAFNAQNN[+2204.772]GSNFQLEEISR.A	HexNAc(4)Hex(5)NeuAc(2)	N[+2205]	1523.98	3	4569.94	4569.93	0	2.6	166	Specific	295.58	113.48	113.48	4.94	21	>sp|P02765|FETUA_HUMAN Alpha-2-HS-glycoprotein OS=Homo sapiens OX=9606 GN=AHSG PE=1 SV=1	9300		controllerType=0 controllerNumber=1 scan=16530	124.029
10914:4	14	K.AALAAFNAQNN[+2204.772]GSNFQLEEISR.A	HexNAc(4)Hex(5)NeuAc(2)	N[+2205]	1143.24	4	4569.93	4569.93	0	0.7	166	Specific	334.55	315.48	315.48	5.71	21	>sp|P02765|FETUA_HUMAN Alpha-2-HS-glycoprotein OS=Homo sapiens OX=9606 GN=AHSG PE=1 SV=1	9300		controllerType=0 controllerNumber=1 scan=11042	84.6626
10745:3	14	K.AALAAFNAQNN[+1548.545]GSNFQLEEISR.A	HexNAc(3)Hex(4)NeuAc(1)	N[+1549]	1305.24	3	3913.71	3913.7	0	3	166	Specific	344.05	142.77	142.77	6.84	21	>sp|P02765|FETUA_HUMAN Alpha-2-HS-glycoprotein OS=Homo sapiens OX=9606 GN=AHSG PE=1 SV=1	9300		controllerType=0 controllerNumber=1 scan=10856	83.6203
10728:4	14	K.AALAAFNAQNN[+2204.772]GSNFQLEEISR.A	HexNAc(4)Hex(5)NeuAc(2)	N[+2205]	1143.24	4	4569.94	4569.93	0	2.5	166	Specific	360.44	328.88	328.88	7.69	21	>sp|P02765|FETUA_HUMAN Alpha-2-HS-glycoprotein OS=Homo sapiens OX=9606 GN=AHSG PE=1 SV=1	9300		controllerType=0 controllerNumber=1 scan=10838	83.523
10788:4	14	K.AALAAFNAQNN[+2204.772]GSNFQLEEISR.A	HexNAc(4)Hex(5)NeuAc(2)	N[+2205]	1143.24	4	4569.94	4569.93	0	2.7	166	Specific	370.82	327.79	327.79	7.69	21	>sp|P02765|FETUA_HUMAN Alpha-2-HS-glycoprotein OS=Homo sapiens OX=9606 GN=AHSG PE=1 SV=1	9300		controllerType=0 controllerNumber=1 scan=10904	83.8976
11044:4	14	K.AALAAFNAQNN[+2204.772]GSNFQLEEISR.A	HexNAc(4)Hex(5)NeuAc(2)	N[+2205]	1143.24	4	4569.94	4569.93	0	3.3	166	Specific	393.76	347.91	347.91	7.68	21	>sp|P02765|FETUA_HUMAN Alpha-2-HS-glycoprotein OS=Homo sapiens OX=9606 GN=AHSG PE=1 SV=1	9300		controllerType=0 controllerNumber=1 scan=11185	85.4707
10746:3	14	K.AALAAFNAQNN[+1548.545]GSNFQLEEISR.A	HexNAc(3)Hex(4)NeuAc(1)	N[+1549]	1305.24	3	3913.71	3913.7	0	3	166	Specific	406.8	327.98	327.98	8.41	21	>sp|P02765|FETUA_HUMAN Alpha-2-HS-glycoprotein OS=Homo sapiens OX=9606 GN=AHSG PE=1 SV=1	9300		controllerType=0 controllerNumber=1 scan=10857	83.6291
10716:4	14	K.AALAAFNAQNN[+2350.830]GSNFQLEEISR.A	HexNAc(4)Hex(5)Fuc(1)NeuAc(2)	N[+2351]	1179.75	4	4716	4715.98	0	2.7	166	Specific	533.46	451.26	451.26	10.16	21	>sp|P02765|FETUA_HUMAN Alpha-2-HS-glycoprotein OS=Homo sapiens OX=9606 GN=AHSG PE=1 SV=1	9300		controllerType=0 controllerNumber=1 scan=10824	83.4439
12322:3	14	R.AQLVPLPPSTYVEFTVSGTDC[+57.021]VAK.E		C[+57]	860.443	3	2579.31	2579.31	0	3	188	Specific	607.53	607.05	607.05	13.34	21	>sp|P02765|FETUA_HUMAN Alpha-2-HS-glycoprotein OS=Homo sapiens OX=9606 GN=AHSG PE=1 SV=1	9300		controllerType=0 controllerNumber=1 scan=12591	93.6066
12262:3	14	R.AQLVPLPPSTYVEFTVSGTDC[+57.021]VAK.E		C[+57]	860.443	3	2579.31	2579.31	0	3.2	188	Specific	631.28	631.28	631.28	13.34	21	>sp|P02765|FETUA_HUMAN Alpha-2-HS-glycoprotein OS=Homo sapiens OX=9606 GN=AHSG PE=1 SV=1	9300		controllerType=0 controllerNumber=1 scan=12525	93.2182
12261:3	14	R.AQLVPLPPSTYVEFTVSGTDC[+57.021]VAK.E		C[+57]	860.443	3	2579.31	2579.31	0	3.2	188	Specific	636.55	524.41	524.41	13.34	21	>sp|P02765|FETUA_HUMAN Alpha-2-HS-glycoprotein OS=Homo sapiens OX=9606 GN=AHSG PE=1 SV=1	9300		controllerType=0 controllerNumber=1 scan=12524	93.209
12321:3	14	R.AQLVPLPPSTYVEFTVSGTDC[+57.021]VAK.E		C[+57]	860.443	3	2579.31	2579.31	0	3	188	Specific	683.41	551.76	551.76	14.34	21	>sp|P02765|FETUA_HUMAN Alpha-2-HS-glycoprotein OS=Homo sapiens OX=9606 GN=AHSG PE=1 SV=1	9300		controllerType=0 controllerNumber=1 scan=12590	93.597
08789:2	14	R.HTFMGVVSLGSPSGEVSHPR.K			1041.02	2	2081.03	2081.02	0	2.7	318	Specific	739.36	625.67	625.67	15.86	21	>sp|P02765|FETUA_HUMAN Alpha-2-HS-glycoprotein OS=Homo sapiens OX=9606 GN=AHSG PE=1 SV=1	9300		controllerType=0 controllerNumber=1 scan=8705	71.1529
08790:2	14	R.HTFMGVVSLGSPSGEVSHPR.K			1041.02	2	2081.03	2081.02	0	2.7	318	Specific	753.23	658.16	658.16	16.86	21	>sp|P02765|FETUA_HUMAN Alpha-2-HS-glycoprotein OS=Homo sapiens OX=9606 GN=AHSG PE=1 SV=1	9300		controllerType=0 controllerNumber=1 scan=8706	71.1616
08530:2	14	R.TVVQPSVGAAAGPVVPPC[+57.021]PGR.I		C[+57]	1008.54	2	2016.07	2016.07	0	1.7	341	Specific	466.87	457.37	457.37	10.69	21	>sp|P02765|FETUA_HUMAN Alpha-2-HS-glycoprotein OS=Homo sapiens OX=9606 GN=AHSG PE=1 SV=1	9300		controllerType=0 controllerNumber=1 scan=8420	69.553
08652:2	14	R.TVVQPSVGAAAGPVVPPC[+57.021]PGR.I		C[+57]	1008.54	2	2016.08	2016.07	0	3.4	341	Specific	509.17	490.24	490.24	11.08	21	>sp|P02765|FETUA_HUMAN Alpha-2-HS-glycoprotein OS=Homo sapiens OX=9606 GN=AHSG PE=1 SV=1	9300		controllerType=0 controllerNumber=1 scan=8554	70.3074
08590:2	14	R.TVVQPSVGAAAGPVVPPC[+57.021]PGR.I		C[+57]	1008.54	2	2016.08	2016.07	0	3.1	341	Specific	549.46	536.14	536.14	11.49	21	>sp|P02765|FETUA_HUMAN Alpha-2-HS-glycoprotein OS=Homo sapiens OX=9606 GN=AHSG PE=1 SV=1	9300		controllerType=0 controllerNumber=1 scan=8486	69.9222
08651:2	14	R.TVVQPSVGAAAGPVVPPC[+57.021]PGR.I		C[+57]	1008.54	2	2016.08	2016.07	0	3.4	341	Specific	607.28	558.03	558.03	13.86	21	>sp|P02765|FETUA_HUMAN Alpha-2-HS-glycoprotein OS=Homo sapiens OX=9606 GN=AHSG PE=1 SV=1	9300		controllerType=0 controllerNumber=1 scan=8553	70.2985
08529:2	14	R.TVVQPSVGAAAGPVVPPC[+57.021]PGR.I		C[+57]	1008.54	2	2016.07	2016.07	0	1.7	341	Specific	674.13	612.06	612.06	14.67	21	>sp|P02765|FETUA_HUMAN Alpha-2-HS-glycoprotein OS=Homo sapiens OX=9606 GN=AHSG PE=1 SV=1	9300		controllerType=0 controllerNumber=1 scan=8419	69.5445
08589:2	14	R.TVVQPSVGAAAGPVVPPC[+57.021]PGR.I		C[+57]	1008.54	2	2016.08	2016.07	0	3.1	341	Specific	716.89	675.56	675.56	16.01	21	>sp|P02765|FETUA_HUMAN Alpha-2-HS-glycoprotein OS=Homo sapiens OX=9606 GN=AHSG PE=1 SV=1	9300		controllerType=0 controllerNumber=1 scan=8485	69.9137
07554:2	15	R.FSPATHPSEGLEENYC[+57.021]R.N		C[+57]	997.442	2	1993.88	1993.87	0	3.4	137	Specific	542.18	512.03	512.03	10.96	10	>sp|P00747|PLMN_HUMAN Plasminogen OS=Homo sapiens OX=9606 GN=PLG PE=1 SV=2	27238		controllerType=0 controllerNumber=1 scan=7346	63.5312
07553:2	15	R.FSPATHPSEGLEENYC[+57.021]R.N		C[+57]	997.442	2	1993.88	1993.87	0	3.4	137	Specific	597.97	443.96	443.96	12.48	10	>sp|P00747|PLMN_HUMAN Plasminogen OS=Homo sapiens OX=9606 GN=PLG PE=1 SV=2	27238		controllerType=0 controllerNumber=1 scan=7345	63.5226
07381:2	15	R.C[+57.021]TTPPPSSGPTYQC[+57.021]LK.G		C[+57]*2	897.417	2	1793.83	1793.82	0	3.5	262	Specific	565.39	461.93	461.93	11.04	10	>sp|P00747|PLMN_HUMAN Plasminogen OS=Homo sapiens OX=9606 GN=PLG PE=1 SV=2	27238		controllerType=0 controllerNumber=1 scan=7156	62.4653
07382:2	15	R.C[+57.021]TTPPPSSGPTYQC[+57.021]LK.G		C[+57]*2	897.417	2	1793.83	1793.82	0	3.5	262	Specific	582.01	497.59	497.59	12.37	10	>sp|P00747|PLMN_HUMAN Plasminogen OS=Homo sapiens OX=9606 GN=PLG PE=1 SV=2	27238		controllerType=0 controllerNumber=1 scan=7157	62.4738
06900:4	15	R.GNVAVTVSGHTC[+57.021]QHWSAQTPHTHN[+2204.772]R.T	HexNAc(4)Hex(5)NeuAc(2)	C[+57], N[+2205]	1247.53	4	4987.09	4987.07	0	3.3	285	Specific	248.44	37.31	37.31	5.21	10	>sp|P00747|PLMN_HUMAN Plasminogen OS=Homo sapiens OX=9606 GN=PLG PE=1 SV=2	27238		controllerType=0 controllerNumber=1 scan=6627	59.5378
06904:5	15	R.GNVAVTVSGHTC[+57.021]QHWSAQTPHTHN[+2204.772]R.T	HexNAc(4)Hex(5)NeuAc(2)	C[+57], N[+2205]	998.223	5	4987.09	4987.07	0	3	285	Specific	403.13	208.79	208.79	8.02	10	>sp|P00747|PLMN_HUMAN Plasminogen OS=Homo sapiens OX=9606 GN=PLG PE=1 SV=2	27238		controllerType=0 controllerNumber=1 scan=6631	59.5597
07784:2	15	R.ATTVTGTPC[+57.021]QDWAAQEPHR.H		C[+57]	1063.49	2	2125.98	2125.97	0	3.3	494	Specific	525.72	423.57	423.57	11.35	10	>sp|P00747|PLMN_HUMAN Plasminogen OS=Homo sapiens OX=9606 GN=PLG PE=1 SV=2	27238		controllerType=0 controllerNumber=1 scan=7599	64.9494
07783:2	15	R.ATTVTGTPC[+57.021]QDWAAQEPHR.H		C[+57]	1063.49	2	2125.98	2125.97	0	3.3	494	Specific	689.92	604.63	604.63	14.98	10	>sp|P00747|PLMN_HUMAN Plasminogen OS=Homo sapiens OX=9606 GN=PLG PE=1 SV=2	27238		controllerType=0 controllerNumber=1 scan=7598	64.941
09034:2	15	R.NPDGDVGGPWC[+57.021]YTTNPR.K		C[+57]	953.416	2	1905.82	1905.82	0	3	533	Specific	579.78	511.56	511.56	11.19	10	>sp|P00747|PLMN_HUMAN Plasminogen OS=Homo sapiens OX=9606 GN=PLG PE=1 SV=2	27238		controllerType=0 controllerNumber=1 scan=8974	72.6819
09033:2	15	R.NPDGDVGGPWC[+57.021]YTTNPR.K		C[+57]	953.416	2	1905.82	1905.82	0	3	533	Specific	599.98	545.25	545.25	12.51	10	>sp|P00747|PLMN_HUMAN Plasminogen OS=Homo sapiens OX=9606 GN=PLG PE=1 SV=2	27238		controllerType=0 controllerNumber=1 scan=8973	72.6724
08680:3	15	R.KLYDYC[+57.021]DVPQC[+57.021]AAPSFDC[+57.021]GKPQVEPK.K		C[+57]*3	1024.8	3	3072.4	3072.39	0	3.2	550	Specific	583.07	547.53	547.53	12.14	10	>sp|P00747|PLMN_HUMAN Plasminogen OS=Homo sapiens OX=9606 GN=PLG PE=1 SV=2	27238		controllerType=0 controllerNumber=1 scan=8585	70.4806
08679:3	15	R.KLYDYC[+57.021]DVPQC[+57.021]AAPSFDC[+57.021]GKPQVEPK.K		C[+57]*3	1024.8	3	3072.4	3072.39	0	3.2	550	Specific	903.86	832.47	832.47	19.14	10	>sp|P00747|PLMN_HUMAN Plasminogen OS=Homo sapiens OX=9606 GN=PLG PE=1 SV=2	27238		controllerType=0 controllerNumber=1 scan=8584	70.4722
09122:3	15	K.LYDYC[+57.021]DVPQC[+57.021]AAPSFDC[+57.021]GKPQVEPK.K		C[+57]*3	982.106	3	2944.3	2944.3	0	2.7	551	Specific	529.82	529.82	529.82	10.54	10	>sp|P00747|PLMN_HUMAN Plasminogen OS=Homo sapiens OX=9606 GN=PLG PE=1 SV=2	27238		controllerType=0 controllerNumber=1 scan=9071	73.2608
09121:3	15	K.LYDYC[+57.021]DVPQC[+57.021]AAPSFDC[+57.021]GKPQVEPK.K		C[+57]*3	982.106	3	2944.3	2944.3	0	2.7	551	Specific	855.46	855.46	855.46	18.17	10	>sp|P00747|PLMN_HUMAN Plasminogen OS=Homo sapiens OX=9606 GN=PLG PE=1 SV=2	27238		controllerType=0 controllerNumber=1 scan=9070	73.2524
09105:3	15	K.VILGAHQEVNLEPHVQEIEVSR.L			832.78	3	2496.33	2496.32	0	2.3	635	Specific	759.94	643.97	643.97	16.11	10	>sp|P00747|PLMN_HUMAN Plasminogen OS=Homo sapiens OX=9606 GN=PLG PE=1 SV=2	27238		controllerType=0 controllerNumber=1 scan=9052	73.1485
09106:3	15	K.VILGAHQEVNLEPHVQEIEVSR.L			832.78	3	2496.33	2496.32	0	2.3	635	Specific	933.4	835.27	835.27	19.11	10	>sp|P00747|PLMN_HUMAN Plasminogen OS=Homo sapiens OX=9606 GN=PLG PE=1 SV=2	27238		controllerType=0 controllerNumber=1 scan=9053	73.159
13704:3	15	K.VIPAC[+57.021]LPSPNYVVADRTEC[+57.021]FITGWGETQGTFGAGLLK.E		C[+57]*2	1342.34	3	4025.01	4024.99	0	3.1	681	Specific	75.33	75.33	75.33	2.85	10	>sp|P00747|PLMN_HUMAN Plasminogen OS=Homo sapiens OX=9606 GN=PLG PE=1 SV=2	27238		controllerType=0 controllerNumber=1 scan=14111	103.571
13703:3	15	K.VIPAC[+57.021]LPSPNYVVADRTEC[+57.021]FITGWGETQGTFGAGLLK.E		C[+57]*2	1342.34	3	4025.01	4024.99	0	3.1	681	Specific	638.13	489.76	489.76	12.17	10	>sp|P00747|PLMN_HUMAN Plasminogen OS=Homo sapiens OX=9606 GN=PLG PE=1 SV=2	27238		controllerType=0 controllerNumber=1 scan=14110	103.56
09586:3	15	R.VQSTELC[+57.021]AGHLAGGTDSC[+57.021]QGDSGGPLVC[+57.021]FEK.D		C[+57]*3	1079.82	3	3237.44	3237.42	0	3.4	739	Specific	224.49	217.7	217.7	6.93	10	>sp|P00747|PLMN_HUMAN Plasminogen OS=Homo sapiens OX=9606 GN=PLG PE=1 SV=2	27238		controllerType=0 controllerNumber=1 scan=9581	76.2267
09585:3	15	R.VQSTELC[+57.021]AGHLAGGTDSC[+57.021]QGDSGGPLVC[+57.021]FEK.D		C[+57]*3	1079.82	3	3237.44	3237.42	0	3.4	739	Specific	782.04	706.71	706.71	16.55	10	>sp|P00747|PLMN_HUMAN Plasminogen OS=Homo sapiens OX=9606 GN=PLG PE=1 SV=2	27238		controllerType=0 controllerNumber=1 scan=9580	76.2183
08756:2	16	K.YNSQNQSNNQFVLYR.I			937.946	2	1874.88	1874.88	0	3.5	44	Specific	570.71	476.45	476.45	10.89	22	>sp|P01042|KNG1_HUMAN Kininogen-1 OS=Homo sapiens OX=9606 GN=KNG1 PE=1 SV=2	33469		controllerType=0 controllerNumber=1 scan=8668	70.9474
08755:2	16	K.YNSQNQSNNQFVLYR.I			937.946	2	1874.88	1874.88	0	3.5	44	Specific	581.9	507.75	507.75	12.21	22	>sp|P01042|KNG1_HUMAN Kininogen-1 OS=Homo sapiens OX=9606 GN=KNG1 PE=1 SV=2	33469		controllerType=0 controllerNumber=1 scan=8667	70.9388
09029:3	16	K.YNSQN[+2204.772]QSNNQFVLYR.I	HexNAc(4)Hex(5)NeuAc(2)	N[+2205]	1360.56	3	4079.66	4079.65	0	3.4	44	Specific	190.66	32.91	32.91	2.52	22	>sp|P01042|KNG1_HUMAN Kininogen-1 OS=Homo sapiens OX=9606 GN=KNG1 PE=1 SV=2	33469		controllerType=0 controllerNumber=1 scan=8969	72.6462
09030:3	16	K.YNSQN[+2204.772]QSNNQFVLYR.I	HexNAc(4)Hex(5)NeuAc(2)	N[+2205]	1360.56	3	4079.66	4079.65	0	3.4	44	Specific	249.83	70.44	70.44	6.29	22	>sp|P01042|KNG1_HUMAN Kininogen-1 OS=Homo sapiens OX=9606 GN=KNG1 PE=1 SV=2	33469		controllerType=0 controllerNumber=1 scan=8970	72.6554
11994:4	16	K.FSVATQTC[+57.021]QITPAEGPVVTAQYDC[+57.021]LGC[+57.021]VHPISTQSPDLEPILR.H		C[+57]*3	1189.83	4	4756.32	4756.31	0	2.2	119	Specific	325.55	325.55	325.55	6.92	22	>sp|P01042|KNG1_HUMAN Kininogen-1 OS=Homo sapiens OX=9606 GN=KNG1 PE=1 SV=2	33469		controllerType=0 controllerNumber=1 scan=12230	91.5212
11993:4	16	K.FSVATQTC[+57.021]QITPAEGPVVTAQYDC[+57.021]LGC[+57.021]VHPISTQSPDLEPILR.H		C[+57]*3	1189.83	4	4756.32	4756.31	0	2.2	119	Specific	1057.19	864.39	864.39	21.2	22	>sp|P01042|KNG1_HUMAN Kininogen-1 OS=Homo sapiens OX=9606 GN=KNG1 PE=1 SV=2	33469		controllerType=0 controllerNumber=1 scan=12229	91.512
08374:4	16	R.HGIQYFNN[+1897.682]NTQHSSLFMLNEVK.R	HexNAc(4)Hex(4)Fuc(1)NeuAc(1)	N[+1898]	1130.48	4	4518.9	4518.94	0	-7.5	162	Specific	34.28	3.28	3.28	0.55	22	>sp|P01042|KNG1_HUMAN Kininogen-1 OS=Homo sapiens OX=9606 GN=KNG1 PE=1 SV=2	33469		controllerType=0 controllerNumber=1 scan=8248	68.5744
10443:3	16	R.HGIQYFNN[+2204.772]NTQHSSLFMLNEVK.R	HexNAc(4)Hex(5)NeuAc(2)	N[+2205]	1609.35	3	4826.04	4826.03	0	2.3	162	Specific	178.46	69.93	69.93	2.92	22	>sp|P01042|KNG1_HUMAN Kininogen-1 OS=Homo sapiens OX=9606 GN=KNG1 PE=1 SV=2	33469		controllerType=0 controllerNumber=1 scan=10524	81.6972
10758:4	16	R.HGIQYFNN[+3007.058]NTQHSSLFMLNEVK.R	HexNAc(5)Hex(6)Fuc(1)NeuAc(3)	N[+3007]	1407.84	4	5628.33	5628.31	0	3.2	162	Specific	254.13	160.73	160.73	7.24	22	>sp|P01042|KNG1_HUMAN Kininogen-1 OS=Homo sapiens OX=9606 GN=KNG1 PE=1 SV=2	33469		controllerType=0 controllerNumber=1 scan=10871	83.7098
10422:4	16	R.HGIQYFNN[+2204.772]NTQHSSLFMLNEVK.R	HexNAc(4)Hex(5)NeuAc(2)	N[+2205]	1207.26	4	4826.04	4826.03	0	1.6	162	Specific	512.36	398.18	397.73	10.21	22	>sp|P01042|KNG1_HUMAN Kininogen-1 OS=Homo sapiens OX=9606 GN=KNG1 PE=1 SV=2	33469		controllerType=0 controllerNumber=1 scan=10501	81.5713
10148:4	16	R.HGIQYFNN[+3007.058]NTQHSSLFM[+15.995]LNEVK.R	HexNAc(5)Hex(6)Fuc(1)NeuAc(3)	M[+16], N[+3007]	1411.84	4	5644.33	5644.31	0	3.9	162	Specific	75.62	34.35	34.35	3.57	22	>sp|P01042|KNG1_HUMAN Kininogen-1 OS=Homo sapiens OX=9606 GN=KNG1 PE=1 SV=2	33469		controllerType=0 controllerNumber=1 scan=10200	79.7944
09198:4	16	R.HGIQYFNN[+2245.799]NTQHSSLFM[+15.995]LNEVK.R	HexNAc(5)Hex(4)NeuAc(2)	M[+16], N[+2246]	1221.52	4	4883.06	4883.05	0	2.7	162	Specific	87.07	75.91	75.91	4.84	22	>sp|P01042|KNG1_HUMAN Kininogen-1 OS=Homo sapiens OX=9606 GN=KNG1 PE=1 SV=2	33469		controllerType=0 controllerNumber=1 scan=9155	73.7738
09948:4	16	R.HGIQYFNN[+2157.783]N[+0.984]TQHSSLFM[+15.995]LNEVK.R	HexNAc(6)Hex(4)NeuAc(1)	M[+16], N[+1][+2158]	1199.77	4	4796.05	4796.02	0	6.7	162	Specific	98.97	1.33	0.14	0.76	22	>sp|P01042|KNG1_HUMAN Kininogen-1 OS=Homo sapiens OX=9606 GN=KNG1 PE=1 SV=2	33469		controllerType=0 controllerNumber=1 scan=9980	78.5096
08260:3	16	R.ITYSIVQTN[+2861.000]C[+57.021]SK.E	HexNAc(5)Hex(6)NeuAc(3)	C[+57], N[+2861]	1425.58	3	4274.72	4274.7	0	3.2	197	Specific	165.96	108.49	108.49	5	22	>sp|P01042|KNG1_HUMAN Kininogen-1 OS=Homo sapiens OX=9606 GN=KNG1 PE=1 SV=2	33469		controllerType=0 controllerNumber=1 scan=8123	67.8805
08078:3	16	R.ITYSIVQTN[+2204.772]C[+57.021]SK.E	HexNAc(4)Hex(5)NeuAc(2)	C[+57], N[+2205]	1206.83	3	3618.48	3618.48	0	1.9	197	Specific	177.31	90.63	90.63	4.36	22	>sp|P01042|KNG1_HUMAN Kininogen-1 OS=Homo sapiens OX=9606 GN=KNG1 PE=1 SV=2	33469		controllerType=0 controllerNumber=1 scan=7923	66.7527
07980:3	16	R.ITYSIVQTN[+2715.963]C[+57.021]SK.E	HexNAc(5)Hex(6)Fuc(1)NeuAc(2)	C[+57], N[+2716]	1377.23	3	4129.68	4129.67	0	3.2	197	Specific	195	75.74	75.74	4.82	22	>sp|P01042|KNG1_HUMAN Kininogen-1 OS=Homo sapiens OX=9606 GN=KNG1 PE=1 SV=2	33469		controllerType=0 controllerNumber=1 scan=7815	66.1447
08252:3	16	R.ITYSIVQTN[+3007.058]C[+57.021]SK.E	HexNAc(5)Hex(6)Fuc(1)NeuAc(3)	C[+57], N[+3007]	1474.26	3	4420.78	4420.76	0	3.4	197	Specific	214.87	145.51	145.51	5.31	22	>sp|P01042|KNG1_HUMAN Kininogen-1 OS=Homo sapiens OX=9606 GN=KNG1 PE=1 SV=2	33469		controllerType=0 controllerNumber=1 scan=8114	67.8303
08274:4	16	R.ITYSIVQTN[+2861.000]C[+57.021]SK.E	HexNAc(5)Hex(6)NeuAc(3)	C[+57], N[+2861]	1069.43	4	4274.72	4274.7	0	3.1	197	Specific	268.19	195.15	195.15	6.3	22	>sp|P01042|KNG1_HUMAN Kininogen-1 OS=Homo sapiens OX=9606 GN=KNG1 PE=1 SV=2	33469		controllerType=0 controllerNumber=1 scan=8138	67.961
08006:3	16	R.ITYSIVQTN[+2569.905]C[+57.021]SK.E	HexNAc(5)Hex(6)NeuAc(2)	C[+57], N[+2570]	1328.54	3	3983.62	3983.61	0	2.6	197	Specific	347.81	274.39	274.39	7.58	22	>sp|P01042|KNG1_HUMAN Kininogen-1 OS=Homo sapiens OX=9606 GN=KNG1 PE=1 SV=2	33469		controllerType=0 controllerNumber=1 scan=7843	66.3017
08438:2	16	R.IASFSQNC[+57.021]DIYPGK.D		C[+57]	800.38	2	1599.75	1599.75	0	3	241	Specific	537.14	429.34	429.34	10.73	22	>sp|P01042|KNG1_HUMAN Kininogen-1 OS=Homo sapiens OX=9606 GN=KNG1 PE=1 SV=2	33469		controllerType=0 controllerNumber=1 scan=8319	68.9734
08437:2	16	R.IASFSQNC[+57.021]DIYPGK.D		C[+57]	800.38	2	1599.75	1599.75	0	3	241	Specific	591.03	508.96	508.96	12.36	22	>sp|P01042|KNG1_HUMAN Kininogen-1 OS=Homo sapiens OX=9606 GN=KNG1 PE=1 SV=2	33469		controllerType=0 controllerNumber=1 scan=8318	68.9643
10550:2	16	R.DIPTNSPELEETLTHTITK.L			1070.05	2	2139.08	2139.08	0	1.5	270	Specific	255.17	125.66	125.66	7.15	22	>sp|P01042|KNG1_HUMAN Kininogen-1 OS=Homo sapiens OX=9606 GN=KNG1 PE=1 SV=2	33469		controllerType=0 controllerNumber=1 scan=10642	82.3691
10549:2	16	R.DIPTNSPELEETLTHTITK.L			1070.05	2	2139.08	2139.08	0	1.5	270	Specific	337.97	278.76	278.76	8.34	22	>sp|P01042|KNG1_HUMAN Kininogen-1 OS=Homo sapiens OX=9606 GN=KNG1 PE=1 SV=2	33469		controllerType=0 controllerNumber=1 scan=10641	82.3596
09759:3	16	K.LNAENN[+2861.000]ATFYFK.I	HexNAc(5)Hex(6)NeuAc(3)	N[+2861]	1431.57	3	4292.7	4292.69	0	3.2	289	Specific	111.48	31.7	31.7	0.98	22	>sp|P01042|KNG1_HUMAN Kininogen-1 OS=Homo sapiens OX=9606 GN=KNG1 PE=1 SV=2	33469		controllerType=0 controllerNumber=1 scan=9772	77.2981
09361:3	16	K.LNAENN[+2350.830]ATFYFK.I	HexNAc(4)Hex(5)Fuc(1)NeuAc(2)	N[+2351]	1261.51	3	3782.53	3782.52	0	1.8	289	Specific	172.22	40.53	40.53	1.81	22	>sp|P01042|KNG1_HUMAN Kininogen-1 OS=Homo sapiens OX=9606 GN=KNG1 PE=1 SV=2	33469		controllerType=0 controllerNumber=1 scan=9334	74.8065
09699:3	16	K.LNAENN[+2861.000]ATFYFK.I	HexNAc(5)Hex(6)NeuAc(3)	N[+2861]	1431.57	3	4292.7	4292.69	0	2.5	289	Specific	191.8	42.3	42.3	2.26	22	>sp|P01042|KNG1_HUMAN Kininogen-1 OS=Homo sapiens OX=9606 GN=KNG1 PE=1 SV=2	33469		controllerType=0 controllerNumber=1 scan=9706	76.9302
09362:3	16	K.LNAENN[+2350.830]ATFYFK.I	HexNAc(4)Hex(5)Fuc(1)NeuAc(2)	N[+2351]	1261.51	3	3782.53	3782.52	0	1.8	289	Specific	213.05	123.77	123.77	5.09	22	>sp|P01042|KNG1_HUMAN Kininogen-1 OS=Homo sapiens OX=9606 GN=KNG1 PE=1 SV=2	33469		controllerType=0 controllerNumber=1 scan=9335	74.8148
09450:3	16	K.LNAENN[+2204.772]ATFYFK.I	HexNAc(4)Hex(5)NeuAc(2)	N[+2205]	1212.83	3	3636.47	3636.46	0	2.6	289	Specific	258.37	115.15	115.15	5.74	22	>sp|P01042|KNG1_HUMAN Kininogen-1 OS=Homo sapiens OX=9606 GN=KNG1 PE=1 SV=2	33469		controllerType=0 controllerNumber=1 scan=9432	75.3768
06024:2	16	K.ESNEELTESC[+57.021]ETKK.L		C[+57]	842.375	2	1683.74	1683.74	0	3.3	331	Specific	555.35	449.18	449.18	9.72	22	>sp|P01042|KNG1_HUMAN Kininogen-1 OS=Homo sapiens OX=9606 GN=KNG1 PE=1 SV=2	33469		controllerType=0 controllerNumber=1 scan=5672	53.9657
06023:2	16	K.ESNEELTESC[+57.021]ETKK.L		C[+57]	842.375	2	1683.74	1683.74	0	3.3	331	Specific	617.73	492.58	492.58	12.24	22	>sp|P01042|KNG1_HUMAN Kininogen-1 OS=Homo sapiens OX=9606 GN=KNG1 PE=1 SV=2	33469		controllerType=0 controllerNumber=1 scan=5671	53.9575
05090:2	16	R.GHGLGHGHEQQHGLGHGHK.F			990.48	2	1979.95	1979.94	0	3.7	458	Specific	339.48	339.48	339.48	8.68	22	>sp|P01042|KNG1_HUMAN Kininogen-1 OS=Homo sapiens OX=9606 GN=KNG1 PE=1 SV=2	33469		controllerType=0 controllerNumber=1 scan=4649	47.2321
05089:2	16	R.GHGLGHGHEQQHGLGHGHK.F			990.48	2	1979.95	1979.94	0	3.7	458	Specific	540.98	401.32	401.32	11.44	22	>sp|P01042|KNG1_HUMAN Kininogen-1 OS=Homo sapiens OX=9606 GN=KNG1 PE=1 SV=2	33469		controllerType=0 controllerNumber=1 scan=4648	47.2171
06763:2	16	K.LDDDLEHQGGHVLDHGHK.H			1011.48	2	2021.95	2021.94	0	3.1	479	Specific	445.46	364.48	364.48	9.16	22	>sp|P01042|KNG1_HUMAN Kininogen-1 OS=Homo sapiens OX=9606 GN=KNG1 PE=1 SV=2	33469		controllerType=0 controllerNumber=1 scan=6476	58.695
06764:2	16	K.LDDDLEHQGGHVLDHGHK.H			1011.48	2	2021.95	2021.94	0	3.1	479	Specific	655.52	559.67	559.67	14.73	22	>sp|P01042|KNG1_HUMAN Kininogen-1 OS=Homo sapiens OX=9606 GN=KNG1 PE=1 SV=2	33469		controllerType=0 controllerNumber=1 scan=6477	58.7037
05973:2	17	R.GHVN[+2204.772]ITR.S	HexNAc(4)Hex(5)NeuAc(2)	N[+2205]	1501.12	2	3001.22	3001.21	0	3.3	118	Specific	145.89	3.7	3.7	1.42	16	>sp|P00734|THRB_HUMAN Prothrombin OS=Homo sapiens OX=9606 GN=F2 PE=1 SV=2	35314		controllerType=0 controllerNumber=1 scan=5620	53.6701
05990:3	17	R.GHVN[+1913.677]ITR.S	HexNAc(4)Hex(5)NeuAc(1)	N[+1914]	904.047	3	2710.13	2710.12	0	3	118	Specific	149.04	0.12	0.12	2.27	16	>sp|P00734|THRB_HUMAN Prothrombin OS=Homo sapiens OX=9606 GN=F2 PE=1 SV=2	35314		controllerType=0 controllerNumber=1 scan=5639	53.7779
06078:2	17	R.GHVN[+1548.545]ITR.S	HexNAc(3)Hex(4)NeuAc(1)	N[+1549]	1173	2	2344.99	2344.99	0	2.8	118	Specific	152.96	2.89	2.89	1.81	16	>sp|P00734|THRB_HUMAN Prothrombin OS=Homo sapiens OX=9606 GN=F2 PE=1 SV=2	35314		controllerType=0 controllerNumber=1 scan=5731	54.3032
06158:3	17	R.GHVN[+2204.772]ITR.S	HexNAc(4)Hex(5)NeuAc(2)	N[+2205]	1001.08	3	3001.22	3001.21	0	3	118	Specific	169.48	8.4	8.4	2.27	16	>sp|P00734|THRB_HUMAN Prothrombin OS=Homo sapiens OX=9606 GN=F2 PE=1 SV=2	35314		controllerType=0 controllerNumber=1 scan=5819	54.8368
05750:2	17	R.GHVN[+1913.677]ITR.S	HexNAc(4)Hex(5)NeuAc(1)	N[+1914]	1355.57	2	2710.13	2710.12	0	4	118	Specific	172.46	25.81	25.81	2.71	16	>sp|P00734|THRB_HUMAN Prothrombin OS=Homo sapiens OX=9606 GN=F2 PE=1 SV=2	35314		controllerType=0 controllerNumber=1 scan=5375	52.1944
06236:3	17	R.GHVN[+2204.772]ITR.S	HexNAc(4)Hex(5)NeuAc(2)	N[+2205]	1001.08	3	3001.22	3001.21	0	2.7	118	Specific	181.33	8.4	8.4	2.27	16	>sp|P00734|THRB_HUMAN Prothrombin OS=Homo sapiens OX=9606 GN=F2 PE=1 SV=2	35314		controllerType=0 controllerNumber=1 scan=5905	55.3601
06091:3	17	R.GHVN[+2204.772]ITR.S	HexNAc(4)Hex(5)NeuAc(2)	N[+2205]	1001.08	3	3001.23	3001.21	0	3.8	118	Specific	221.78	2.44	2.44	2.26	16	>sp|P00734|THRB_HUMAN Prothrombin OS=Homo sapiens OX=9606 GN=F2 PE=1 SV=2	35314		controllerType=0 controllerNumber=1 scan=5746	54.3942
05780:2	17	R.GHVN[+1548.545]ITR.S	HexNAc(3)Hex(4)NeuAc(1)	N[+1549]	1173	2	2345	2344.99	0	3.9	118	Specific	222	13.92	13.92	3.07	16	>sp|P00734|THRB_HUMAN Prothrombin OS=Homo sapiens OX=9606 GN=F2 PE=1 SV=2	35314		controllerType=0 controllerNumber=1 scan=5408	52.4001
05984:2	17	R.GHVN[+2204.772]ITR.S	HexNAc(4)Hex(5)NeuAc(2)	N[+2205]	1501.12	2	3001.22	3001.21	0	2.7	118	Specific	258.84	42.5	42.5	5.28	16	>sp|P00734|THRB_HUMAN Prothrombin OS=Homo sapiens OX=9606 GN=F2 PE=1 SV=2	35314		controllerType=0 controllerNumber=1 scan=5632	53.7383
06030:3	17	R.GHVN[+2204.772]ITR.S	HexNAc(4)Hex(5)NeuAc(2)	N[+2205]	1001.08	3	3001.22	3001.21	0	2.8	118	Specific	264.72	42.57	42.57	5.22	16	>sp|P00734|THRB_HUMAN Prothrombin OS=Homo sapiens OX=9606 GN=F2 PE=1 SV=2	35314		controllerType=0 controllerNumber=1 scan=5679	54.0067
05746:3	17	R.GHVN[+1913.677]ITR.S	HexNAc(4)Hex(5)NeuAc(1)	N[+1914]	904.048	3	2710.13	2710.12	0	3.9	118	Specific	279.15	85.37	85.37	5.6	16	>sp|P00734|THRB_HUMAN Prothrombin OS=Homo sapiens OX=9606 GN=F2 PE=1 SV=2	35314		controllerType=0 controllerNumber=1 scan=5371	52.1725
05998:3	17	R.GHVN[+2350.830]ITR.S	HexNAc(4)Hex(5)Fuc(1)NeuAc(2)	N[+2351]	1049.77	3	3147.28	3147.27	0	2.7	118	Specific	302.47	59.67	59.67	5.48	16	>sp|P00734|THRB_HUMAN Prothrombin OS=Homo sapiens OX=9606 GN=F2 PE=1 SV=2	35314		controllerType=0 controllerNumber=1 scan=5648	53.8288
05994:2	17	R.GHVN[+1257.449]ITR.S	HexNAc(3)Hex(4)	N[+1257]	1027.45	2	2053.9	2053.89	0	2.7	118	Specific	319.55	122.03	122.03	6.59	16	>sp|P00734|THRB_HUMAN Prothrombin OS=Homo sapiens OX=9606 GN=F2 PE=1 SV=2	35314		controllerType=0 controllerNumber=1 scan=5643	53.7999
05978:2	17	R.GHVN[+1548.545]ITR.S	HexNAc(3)Hex(4)NeuAc(1)	N[+1549]	1173	2	2344.99	2344.99	0	2.8	118	Specific	324.4	118.53	118.53	6.2	16	>sp|P00734|THRB_HUMAN Prothrombin OS=Homo sapiens OX=9606 GN=F2 PE=1 SV=2	35314		controllerType=0 controllerNumber=1 scan=5626	53.7069
05968:3	17	R.GHVN[+2204.772]ITR.S	HexNAc(4)Hex(5)NeuAc(2)	N[+2205]	1001.08	3	3001.23	3001.21	0	3.5	118	Specific	342.93	100.45	100.45	6.07	16	>sp|P00734|THRB_HUMAN Prothrombin OS=Homo sapiens OX=9606 GN=F2 PE=1 SV=2	35314		controllerType=0 controllerNumber=1 scan=5615	53.6468
05974:2	17	R.GHVN[+2204.772]ITR.S	HexNAc(4)Hex(5)NeuAc(2)	N[+2205]	1501.12	2	3001.22	3001.21	0	3.3	118	Specific	360.82	141.27	141.27	6.7	16	>sp|P00734|THRB_HUMAN Prothrombin OS=Homo sapiens OX=9606 GN=F2 PE=1 SV=2	35314		controllerType=0 controllerNumber=1 scan=5621	53.6783
07956:4	17	R.YPHKPEIN[+1913.677]STTHPGADLQENFC[+57.021]R.N	HexNAc(4)Hex(5)NeuAc(1)	C[+57], N[+1914]	1157	4	4624.96	4624.94	0	4.3	136	Specific	96.29	92.38	92.38	3.32	16	>sp|P00734|THRB_HUMAN Prothrombin OS=Homo sapiens OX=9606 GN=F2 PE=1 SV=2	35314		controllerType=0 controllerNumber=1 scan=7788	65.9947
07977:4	17	R.YPHKPEIN[+2204.772]STTHPGADLQENFC[+57.021]R.N	HexNAc(4)Hex(5)NeuAc(2)	C[+57], N[+2205]	1229.77	4	4916.05	4916.04	0	3.4	136	Specific	182.65	4.3	4.3	1.8	16	>sp|P00734|THRB_HUMAN Prothrombin OS=Homo sapiens OX=9606 GN=F2 PE=1 SV=2	35314		controllerType=0 controllerNumber=1 scan=7812	66.125
07936:3	17	R.YPHKPEIN[+2204.772]STTHPGADLQENFC[+57.021]R.N	HexNAc(4)Hex(5)NeuAc(2)	C[+57], N[+2205]	1639.36	3	4916.05	4916.04	0	3.6	136	Specific	189.96	81.64	81.64	5.1	16	>sp|P00734|THRB_HUMAN Prothrombin OS=Homo sapiens OX=9606 GN=F2 PE=1 SV=2	35314		controllerType=0 controllerNumber=1 scan=7766	65.875
07931:4	17	R.YPHKPEIN[+2204.772]STTHPGADLQENFC[+57.021]R.N	HexNAc(4)Hex(5)NeuAc(2)	C[+57], N[+2205]	1229.77	4	4916.05	4916.04	0	3.2	136	Specific	190.34	22.34	22.34	2.46	16	>sp|P00734|THRB_HUMAN Prothrombin OS=Homo sapiens OX=9606 GN=F2 PE=1 SV=2	35314		controllerType=0 controllerNumber=1 scan=7761	65.8461
07669:4	17	R.YPHKPEIN[+2059.735]STTHPGADLQENFC[+57.021]R.N	HexNAc(4)Hex(5)Fuc(1)NeuAc(1)	C[+57], N[+2060]	1193.51	4	4771.02	4771	0	3.7	136	Specific	250.74	84.06	84.06	5.57	16	>sp|P00734|THRB_HUMAN Prothrombin OS=Homo sapiens OX=9606 GN=F2 PE=1 SV=2	35314		controllerType=0 controllerNumber=1 scan=7473	64.2438
07921:5	17	R.YPHKPEIN[+2204.772]STTHPGADLQENFC[+57.021]R.N	HexNAc(4)Hex(5)NeuAc(2)	C[+57], N[+2205]	984.016	5	4916.05	4916.04	0	2.8	136	Specific	257.14	47.94	47.94	5.24	16	>sp|P00734|THRB_HUMAN Prothrombin OS=Homo sapiens OX=9606 GN=F2 PE=1 SV=2	35314		controllerType=0 controllerNumber=1 scan=7750	65.7855
07946:5	17	R.YPHKPEIN[+2350.830]STTHPGADLQENFC[+57.021]R.N	HexNAc(4)Hex(5)Fuc(1)NeuAc(2)	C[+57], N[+2351]	1013.23	5	5062.1	5062.09	0	2.2	136	Specific	272.3	160.41	56.7	6.96	16	>sp|P00734|THRB_HUMAN Prothrombin OS=Homo sapiens OX=9606 GN=F2 PE=1 SV=2	35314		controllerType=0 controllerNumber=1 scan=7777	65.9348
07978:4	17	R.YPHKPEIN[+2204.772]STTHPGADLQENFC[+57.021]R.N	HexNAc(4)Hex(5)NeuAc(2)	C[+57], N[+2205]	1229.77	4	4916.05	4916.04	0	3.4	136	Specific	282.79	205.27	205.27	7.41	16	>sp|P00734|THRB_HUMAN Prothrombin OS=Homo sapiens OX=9606 GN=F2 PE=1 SV=2	35314		controllerType=0 controllerNumber=1 scan=7813	66.1342
07932:4	17	R.YPHKPEIN[+2204.772]STTHPGADLQENFC[+57.021]R.N	HexNAc(4)Hex(5)NeuAc(2)	C[+57], N[+2205]	1229.77	4	4916.05	4916.04	0	3.2	136	Specific	302.73	238.51	238.51	7.84	16	>sp|P00734|THRB_HUMAN Prothrombin OS=Homo sapiens OX=9606 GN=F2 PE=1 SV=2	35314		controllerType=0 controllerNumber=1 scan=7762	65.8544
07918:4	17	R.YPHKPEIN[+2204.772]STTHPGADLQENFC[+57.021]R.N	HexNAc(4)Hex(5)NeuAc(2)	C[+57], N[+2205]	1229.77	4	4916.05	4916.04	0	3.4	136	Specific	393.82	340.4	340.4	8.33	16	>sp|P00734|THRB_HUMAN Prothrombin OS=Homo sapiens OX=9606 GN=F2 PE=1 SV=2	35314		controllerType=0 controllerNumber=1 scan=7747	65.7726
07938:4	17	R.YPHKPEIN[+2350.830]STTHPGADLQENFC[+57.021]R.N	HexNAc(4)Hex(5)Fuc(1)NeuAc(2)	C[+57], N[+2351]	1266.28	4	5062.1	5062.09	0	2.2	136	Specific	397.82	316.18	56.12	7.9	16	>sp|P00734|THRB_HUMAN Prothrombin OS=Homo sapiens OX=9606 GN=F2 PE=1 SV=2	35314		controllerType=0 controllerNumber=1 scan=7769	65.8926
07672:5	17	R.YPHKPEIN[+2059.735]STTHPGADLQENFC[+57.021]R.N	HexNAc(4)Hex(5)Fuc(1)NeuAc(1)	C[+57], N[+2060]	955.009	5	4771.01	4771	0	3.6	136	Specific	438.47	250.15	250.15	8.14	16	>sp|P00734|THRB_HUMAN Prothrombin OS=Homo sapiens OX=9606 GN=F2 PE=1 SV=2	35314		controllerType=0 controllerNumber=1 scan=7476	64.2633
07670:4	17	R.YPHKPEIN[+2059.735]STTHPGADLQENFC[+57.021]R.N	HexNAc(4)Hex(5)Fuc(1)NeuAc(1)	C[+57], N[+2060]	1193.51	4	4771.02	4771	0	3.7	136	Specific	461.15	304.38	304.38	8.55	16	>sp|P00734|THRB_HUMAN Prothrombin OS=Homo sapiens OX=9606 GN=F2 PE=1 SV=2	35314		controllerType=0 controllerNumber=1 scan=7474	64.2522
07704:4	17	R.YPHKPEIN[+1710.598]STTHPGADLQENFC[+57.021]R.N	HexNAc(3)Hex(5)NeuAc(1)	C[+57], N[+1711]	1106.22	4	4421.87	4421.86	0	2.9	136	Specific	524.02	331.66	331.66	9.14	16	>sp|P00734|THRB_HUMAN Prothrombin OS=Homo sapiens OX=9606 GN=F2 PE=1 SV=2	35314		controllerType=0 controllerNumber=1 scan=7511	64.4628
07922:5	17	R.YPHKPEIN[+2204.772]STTHPGADLQENFC[+57.021]R.N	HexNAc(4)Hex(5)NeuAc(2)	C[+57], N[+2205]	984.016	5	4916.05	4916.04	0	2.8	136	Specific	703.72	482.79	482.79	15.33	16	>sp|P00734|THRB_HUMAN Prothrombin OS=Homo sapiens OX=9606 GN=F2 PE=1 SV=2	35314		controllerType=0 controllerNumber=1 scan=7751	65.7938
09225:2	17	R.NPDSSTTGPWC[+57.021]YTTDPTVR.R		C[+57]	1077.98	2	2154.95	2154.94	0	3.4	159	Specific	560	408.42	408.42	11.54	16	>sp|P00734|THRB_HUMAN Prothrombin OS=Homo sapiens OX=9606 GN=F2 PE=1 SV=2	35314		controllerType=0 controllerNumber=1 scan=9184	73.9464
09226:2	17	R.NPDSSTTGPWC[+57.021]YTTDPTVR.R		C[+57]	1077.98	2	2154.95	2154.94	0	3.4	159	Specific	664.48	581.91	581.91	14.86	16	>sp|P00734|THRB_HUMAN Prothrombin OS=Homo sapiens OX=9606 GN=F2 PE=1 SV=2	35314		controllerType=0 controllerNumber=1 scan=9185	73.9568
08543:3	17	R.RQEC[+57.021]SIPVC[+57.021]GQDQVTVAMTPR.S		C[+57]*2	811.39	3	2432.16	2432.15	0	2.9	178	Specific	668.25	628.06	628.06	15.01	16	>sp|P00734|THRB_HUMAN Prothrombin OS=Homo sapiens OX=9606 GN=F2 PE=1 SV=2	35314		controllerType=0 controllerNumber=1 scan=8434	69.6274
08544:3	17	R.RQEC[+57.021]SIPVC[+57.021]GQDQVTVAMTPR.S		C[+57]*2	811.39	3	2432.16	2432.15	0	2.9	178	Specific	725.69	687.86	687.86	16.01	16	>sp|P00734|THRB_HUMAN Prothrombin OS=Homo sapiens OX=9606 GN=F2 PE=1 SV=2	35314		controllerType=0 controllerNumber=1 scan=8435	69.6363
09069:2	17	R.SEGSSVNLSPPLEQC[+57.021]VPDR.G		C[+57]	1035.99	2	2070.98	2070.98	0	2.9	199	Specific	515.08	399.73	399.73	11.22	16	>sp|P00734|THRB_HUMAN Prothrombin OS=Homo sapiens OX=9606 GN=F2 PE=1 SV=2	35314		controllerType=0 controllerNumber=1 scan=9013	72.8999
09070:2	17	R.SEGSSVNLSPPLEQC[+57.021]VPDR.G		C[+57]	1035.99	2	2070.98	2070.98	0	2.9	199	Specific	699.38	562.05	562.05	15.01	16	>sp|P00734|THRB_HUMAN Prothrombin OS=Homo sapiens OX=9606 GN=F2 PE=1 SV=2	35314		controllerType=0 controllerNumber=1 scan=9014	72.9096
11194:3	17	K.PGDFGYC[+57.021]DLNYC[+57.021]EEAVEEETGDGLDEDSDR.A		C[+57]*2	1152.78	3	3456.34	3456.33	0	2.6	280	Specific	563.93	460.2	460.2	11.23	16	>sp|P00734|THRB_HUMAN Prothrombin OS=Homo sapiens OX=9606 GN=F2 PE=1 SV=2	35314		controllerType=0 controllerNumber=1 scan=11350	86.4186
11193:3	17	K.PGDFGYC[+57.021]DLNYC[+57.021]EEAVEEETGDGLDEDSDR.A		C[+57]*2	1152.78	3	3456.34	3456.33	0	2.6	280	Specific	752.49	595.71	595.71	16.55	16	>sp|P00734|THRB_HUMAN Prothrombin OS=Homo sapiens OX=9606 GN=F2 PE=1 SV=2	35314		controllerType=0 controllerNumber=1 scan=11349	86.41
13230:4	17	R.WVLTAAHC[+57.021]LLYPPWDKN[+2204.772]FTENDLLVR.I	HexNAc(4)Hex(5)NeuAc(2)	C[+57], N[+2205]	1344.86	4	5376.4	5376.38	0	3.3	400	Specific	134	102.83	102.83	2.94	16	>sp|P00734|THRB_HUMAN Prothrombin OS=Homo sapiens OX=9606 GN=F2 PE=1 SV=2	35314		controllerType=0 controllerNumber=1 scan=13590	99.7715
13247:4	17	R.WVLTAAHC[+57.021]LLYPPWDKN[+2204.772]FTENDLLVR.I	HexNAc(4)Hex(5)NeuAc(2)	C[+57], N[+2205]	1344.85	4	5376.39	5376.38	0	2	400	Specific	235.55	17.82	17.82	1.79	16	>sp|P00734|THRB_HUMAN Prothrombin OS=Homo sapiens OX=9606 GN=F2 PE=1 SV=2	35314		controllerType=0 controllerNumber=1 scan=13609	99.9002
09561:3	17	K.N[+2204.772]FTENDLLVR.I	HexNAc(4)Hex(5)NeuAc(2)	N[+2205]	1142.47	3	3425.41	3425.4	0	3.2	416	Specific	119.26	7.4	7.4	0.99	16	>sp|P00734|THRB_HUMAN Prothrombin OS=Homo sapiens OX=9606 GN=F2 PE=1 SV=2	35314		controllerType=0 controllerNumber=1 scan=9554	76.0657
09562:3	17	K.N[+2204.772]FTENDLLVR.I	HexNAc(4)Hex(5)NeuAc(2)	N[+2205]	1142.47	3	3425.41	3425.4	0	3.2	416	Specific	198.79	117.74	117.74	5	16	>sp|P00734|THRB_HUMAN Prothrombin OS=Homo sapiens OX=9606 GN=F2 PE=1 SV=2	35314		controllerType=0 controllerNumber=1 scan=9555	76.0742
08302:2	18	R.FAHYVVTSQVVNTANEAR.E			1003.51	2	2006.02	2006.01	0	3.1	66	Specific	660.26	578.81	578.81	14.62	14	>sp|P19827|ITIH1_HUMAN Inter-alpha-trypsin inhibitor heavy chain H1 OS=Homo sapiens OX=9606 GN=ITIH1 PE=1 SV=3	16692		controllerType=0 controllerNumber=1 scan=8169	68.1319
08301:2	18	R.FAHYVVTSQVVNTANEAR.E			1003.51	2	2006.02	2006.01	0	3.1	66	Specific	725.07	641.85	641.85	15.62	14	>sp|P19827|ITIH1_HUMAN Inter-alpha-trypsin inhibitor heavy chain H1 OS=Homo sapiens OX=9606 GN=ITIH1 PE=1 SV=3	16692		controllerType=0 controllerNumber=1 scan=8168	68.1235
08750:3	18	K.GHVLFRPTVSQQQSC[+57.021]PTC[+57.021]STSLLNGHFK.V		C[+57]*2	1062.86	3	3186.57	3186.56	0	2.7	230	Specific	470.13	470.13	470.13	10.41	14	>sp|P19827|ITIH1_HUMAN Inter-alpha-trypsin inhibitor heavy chain H1 OS=Homo sapiens OX=9606 GN=ITIH1 PE=1 SV=3	16692		controllerType=0 controllerNumber=1 scan=8662	70.9142
08749:3	18	K.GHVLFRPTVSQQQSC[+57.021]PTC[+57.021]STSLLNGHFK.V		C[+57]*2	1062.86	3	3186.57	3186.56	0	2.7	230	Specific	918.65	814	814	19.39	14	>sp|P19827|ITIH1_HUMAN Inter-alpha-trypsin inhibitor heavy chain H1 OS=Homo sapiens OX=9606 GN=ITIH1 PE=1 SV=3	16692		controllerType=0 controllerNumber=1 scan=8661	70.9058
08450:3	18	R.PTVSQQQSC[+57.021]PTC[+57.021]STSLLNGHFK.V		C[+57]*2	826.392	3	2477.16	2477.15	0	2.8	236	Specific	658.25	658.25	658.25	14.33	14	>sp|P19827|ITIH1_HUMAN Inter-alpha-trypsin inhibitor heavy chain H1 OS=Homo sapiens OX=9606 GN=ITIH1 PE=1 SV=3	16692		controllerType=0 controllerNumber=1 scan=8332	69.0478
08449:3	18	R.PTVSQQQSC[+57.021]PTC[+57.021]STSLLNGHFK.V		C[+57]*2	826.392	3	2477.16	2477.15	0	2.8	236	Specific	927.09	829.1	829.1	19.33	14	>sp|P19827|ITIH1_HUMAN Inter-alpha-trypsin inhibitor heavy chain H1 OS=Homo sapiens OX=9606 GN=ITIH1 PE=1 SV=3	16692		controllerType=0 controllerNumber=1 scan=8331	69.039
11992:4	18	R.DKIC[+57.021]DLLVANNHFAHFFAPQN[+2204.772]LTNM[+15.995]NK.N	HexNAc(4)Hex(5)NeuAc(2)	C[+57], M[+16], N[+2205]	1349.09	4	5393.33	5393.31	0	3.7	265	Specific	133.57	133.57	133.57	4.18	14	>sp|P19827|ITIH1_HUMAN Inter-alpha-trypsin inhibitor heavy chain H1 OS=Homo sapiens OX=9606 GN=ITIH1 PE=1 SV=3	16692		controllerType=0 controllerNumber=1 scan=12228	91.509
11991:4	18	R.DKIC[+57.021]DLLVANNHFAHFFAPQN[+2204.772]LTNM[+15.995]NK.N	HexNAc(4)Hex(5)NeuAc(2)	C[+57], M[+16], N[+2205]	1349.09	4	5393.33	5393.31	0	3.7	265	Specific	270.27	49.61	49.61	2.65	14	>sp|P19827|ITIH1_HUMAN Inter-alpha-trypsin inhibitor heavy chain H1 OS=Homo sapiens OX=9606 GN=ITIH1 PE=1 SV=3	16692		controllerType=0 controllerNumber=1 scan=12227	91.5002
12092:4	18	K.IC[+57.021]DLLVANNHFAHFFAPQN[+2204.772]LTNMNK.N	HexNAc(4)Hex(5)NeuAc(2)	C[+57], N[+2205]	1284.31	4	5134.21	5134.2	0	2.9	267	Specific	208.01	149.97	149.97	5.72	14	>sp|P19827|ITIH1_HUMAN Inter-alpha-trypsin inhibitor heavy chain H1 OS=Homo sapiens OX=9606 GN=ITIH1 PE=1 SV=3	16692		controllerType=0 controllerNumber=1 scan=12338	92.1616
12147:4	18	K.IC[+57.021]DLLVANNHFAHFFAPQN[+2204.772]LTNMNK.N	HexNAc(4)Hex(5)NeuAc(2)	C[+57], N[+2205]	1284.31	4	5134.21	5134.2	0	3.2	267	Specific	217.58	11.11	11.11	1.82	14	>sp|P19827|ITIH1_HUMAN Inter-alpha-trypsin inhibitor heavy chain H1 OS=Homo sapiens OX=9606 GN=ITIH1 PE=1 SV=3	16692		controllerType=0 controllerNumber=1 scan=12399	92.5148
12148:4	18	K.IC[+57.021]DLLVANNHFAHFFAPQN[+2204.772]LTNMNK.N	HexNAc(4)Hex(5)NeuAc(2)	C[+57], N[+2205]	1284.31	4	5134.21	5134.2	0	3.2	267	Specific	250.79	223.1	223.1	7.24	14	>sp|P19827|ITIH1_HUMAN Inter-alpha-trypsin inhibitor heavy chain H1 OS=Homo sapiens OX=9606 GN=ITIH1 PE=1 SV=3	16692		controllerType=0 controllerNumber=1 scan=12400	92.523
12114:5	18	K.IC[+57.021]DLLVANNHFAHFFAPQN[+2204.772]LTNMNK.N	HexNAc(4)Hex(5)NeuAc(2)	C[+57], N[+2205]	1027.65	5	5134.21	5134.2	0	1.9	267	Specific	266.96	266.96	266.96	7.1	14	>sp|P19827|ITIH1_HUMAN Inter-alpha-trypsin inhibitor heavy chain H1 OS=Homo sapiens OX=9606 GN=ITIH1 PE=1 SV=3	16692		controllerType=0 controllerNumber=1 scan=12362	92.3027
12082:4	18	K.IC[+57.021]DLLVANNHFAHFFAPQN[+2350.830]LTNMNK.N	HexNAc(4)Hex(5)Fuc(1)NeuAc(2)	C[+57], N[+2351]	1320.82	4	5280.27	5280.25	0	3.1	267	Specific	282.71	282.71	282.71	7.47	14	>sp|P19827|ITIH1_HUMAN Inter-alpha-trypsin inhibitor heavy chain H1 OS=Homo sapiens OX=9606 GN=ITIH1 PE=1 SV=3	16692		controllerType=0 controllerNumber=1 scan=12327	92.093
11944:4	18	K.IC[+57.021]DLLVANNHFAHFFAPQN[+2204.772]LTNM[+15.995]NK.N	HexNAc(4)Hex(5)NeuAc(2)	C[+57], M[+16], N[+2205]	1288.31	4	5150.21	5150.19	0	3	267	Specific	19.67	9.47	9.47	2.65	14	>sp|P19827|ITIH1_HUMAN Inter-alpha-trypsin inhibitor heavy chain H1 OS=Homo sapiens OX=9606 GN=ITIH1 PE=1 SV=3	16692		controllerType=0 controllerNumber=1 scan=12175	91.1997
11886:4	18	K.IC[+57.021]DLLVANNHFAHFFAPQN[+2204.772]LTNM[+15.995]NK.N	HexNAc(4)Hex(5)NeuAc(2)	C[+57], M[+16], N[+2205]	1288.31	4	5150.2	5150.19	0	2.2	267	Specific	37.42	37.42	37.42	2.93	14	>sp|P19827|ITIH1_HUMAN Inter-alpha-trypsin inhibitor heavy chain H1 OS=Homo sapiens OX=9606 GN=ITIH1 PE=1 SV=3	16692		controllerType=0 controllerNumber=1 scan=12111	90.8364
12078:4	18	K.IC[+57.021]DLLVANNHFAHFFAPQN[+2204.772]LTNM[+15.995]NK.N	HexNAc(4)Hex(5)NeuAc(2)	C[+57], M[+16], N[+2205]	1288.31	4	5150.2	5150.19	0	2.3	267	Specific	73.29	11.71	11.71	2.68	14	>sp|P19827|ITIH1_HUMAN Inter-alpha-trypsin inhibitor heavy chain H1 OS=Homo sapiens OX=9606 GN=ITIH1 PE=1 SV=3	16692		controllerType=0 controllerNumber=1 scan=12323	92.0706
12482:4	18	K.IC[+57.021]DLLVANN[+0.984]HFAHFFAPQN[+2204.772]LTNMNK.N	HexNAc(4)Hex(5)NeuAc(2)	C[+57], N[+1][+2205]	1284.55	4	5135.2	5135.18	0	3	267	Specific	80.51	80.51	0	5.22	14	>sp|P19827|ITIH1_HUMAN Inter-alpha-trypsin inhibitor heavy chain H1 OS=Homo sapiens OX=9606 GN=ITIH1 PE=1 SV=3	16692		controllerType=0 controllerNumber=1 scan=12767	94.6392
12018:4	18	K.IC[+57.021]DLLVANN[+0.984]HFAHFFAPQN[+2204.772]LTNMNK.N	HexNAc(4)Hex(5)NeuAc(2)	C[+57], N[+1][+2205]	1284.55	4	5135.2	5135.18	0	3.3	267	Specific	84.01	84.01	0	5.22	14	>sp|P19827|ITIH1_HUMAN Inter-alpha-trypsin inhibitor heavy chain H1 OS=Homo sapiens OX=9606 GN=ITIH1 PE=1 SV=3	16692		controllerType=0 controllerNumber=1 scan=12257	91.6818
11740:4	18	K.IC[+57.021]DLLVANNHFAHFFAPQN[+2350.830]LTNM[+15.995]NK.N	HexNAc(4)Hex(5)Fuc(1)NeuAc(2)	C[+57], M[+16], N[+2351]	1324.82	4	5296.27	5296.25	0	4.5	267	Specific	96.35	67.86	67.86	3.26	14	>sp|P19827|ITIH1_HUMAN Inter-alpha-trypsin inhibitor heavy chain H1 OS=Homo sapiens OX=9606 GN=ITIH1 PE=1 SV=3	16692		controllerType=0 controllerNumber=1 scan=11951	89.9011
11758:4	18	K.IC[+57.021]DLLVANNHFAHFFAPQN[+2204.772]LTNM[+15.995]NK.N	HexNAc(4)Hex(5)NeuAc(2)	C[+57], M[+16], N[+2205]	1288.31	4	5150.21	5150.19	0	4.4	267	Specific	136.83	98.96	98.96	3.6	14	>sp|P19827|ITIH1_HUMAN Inter-alpha-trypsin inhibitor heavy chain H1 OS=Homo sapiens OX=9606 GN=ITIH1 PE=1 SV=3	16692		controllerType=0 controllerNumber=1 scan=11971	90.0218
12017:4	18	K.IC[+57.021]DLLVAN[+0.984]NHFAHFFAPQN[+2204.772]LTNMNK.N	HexNAc(4)Hex(5)NeuAc(2)	C[+57], N[+1][+2205]	1284.55	4	5135.2	5135.18	0	3.3	267	Specific	158.28	3.17	0	0.84	14	>sp|P19827|ITIH1_HUMAN Inter-alpha-trypsin inhibitor heavy chain H1 OS=Homo sapiens OX=9606 GN=ITIH1 PE=1 SV=3	16692		controllerType=0 controllerNumber=1 scan=12256	91.6733
11768:5	18	K.IC[+57.021]DLLVANNHFAHFFAPQN[+2204.772]LTNM[+15.995]NK.N	HexNAc(4)Hex(5)NeuAc(2)	C[+57], M[+16], N[+2205]	1030.85	5	5150.2	5150.19	0	1.8	267	Specific	376.92	243.94	243.94	7.44	14	>sp|P19827|ITIH1_HUMAN Inter-alpha-trypsin inhibitor heavy chain H1 OS=Homo sapiens OX=9606 GN=ITIH1 PE=1 SV=3	16692		controllerType=0 controllerNumber=1 scan=11982	90.0904
11442:2	18	K.GSLVQASEANLQAAQDFVR.G			1002.51	2	2004.02	2004.01	0	2.8	342	Specific	580.46	536.12	536.12	13.01	14	>sp|P19827|ITIH1_HUMAN Inter-alpha-trypsin inhibitor heavy chain H1 OS=Homo sapiens OX=9606 GN=ITIH1 PE=1 SV=3	16692		controllerType=0 controllerNumber=1 scan=11623	87.9941
11441:2	18	K.GSLVQASEANLQAAQDFVR.G			1002.51	2	2004.02	2004.01	0	2.8	342	Specific	699.02	602.5	602.5	15.01	14	>sp|P19827|ITIH1_HUMAN Inter-alpha-trypsin inhibitor heavy chain H1 OS=Homo sapiens OX=9606 GN=ITIH1 PE=1 SV=3	16692		controllerType=0 controllerNumber=1 scan=11622	87.9851
10158:2	18	R.IYEDHDATQQLQGFYSQVAK.P			1171.06	2	2341.12	2341.11	0	2.6	458	Specific	486.26	382.75	382.75	11.29	14	>sp|P19827|ITIH1_HUMAN Inter-alpha-trypsin inhibitor heavy chain H1 OS=Homo sapiens OX=9606 GN=ITIH1 PE=1 SV=3	16692		controllerType=0 controllerNumber=1 scan=10211	79.8602
10157:2	18	R.IYEDHDATQQLQGFYSQVAK.P			1171.06	2	2341.12	2341.11	0	2.6	458	Specific	577.25	443.75	443.75	11.8	14	>sp|P19827|ITIH1_HUMAN Inter-alpha-trypsin inhibitor heavy chain H1 OS=Homo sapiens OX=9606 GN=ITIH1 PE=1 SV=3	16692		controllerType=0 controllerNumber=1 scan=10210	79.849
11171:3	18	K.ADVQAHGEGQEFSITC[+57.021]LVDEEEMK.K		C[+57]	908.072	3	2722.2	2722.2	0	1.9	525	Specific	623.75	496.38	496.38	12.64	14	>sp|P19827|ITIH1_HUMAN Inter-alpha-trypsin inhibitor heavy chain H1 OS=Homo sapiens OX=9606 GN=ITIH1 PE=1 SV=3	16692		controllerType=0 controllerNumber=1 scan=11325	86.2742
11172:3	18	K.ADVQAHGEGQEFSITC[+57.021]LVDEEEMK.K		C[+57]	908.072	3	2722.2	2722.2	0	1.9	525	Specific	781.41	703.53	703.53	15.99	14	>sp|P19827|ITIH1_HUMAN Inter-alpha-trypsin inhibitor heavy chain H1 OS=Homo sapiens OX=9606 GN=ITIH1 PE=1 SV=3	16692		controllerType=0 controllerNumber=1 scan=11326	86.2831
10316:3	18	K.ADVQAHGEGQEFSITC[+57.021]LVDEEEM[+15.995]KK.L		C[+57], M[+16]	956.103	3	2866.29	2866.29	0	2.5	525	Specific	255.16	208.24	208.24	5.79	14	>sp|P19827|ITIH1_HUMAN Inter-alpha-trypsin inhibitor heavy chain H1 OS=Homo sapiens OX=9606 GN=ITIH1 PE=1 SV=3	16692		controllerType=0 controllerNumber=1 scan=10384	80.9097
10315:3	18	K.ADVQAHGEGQEFSITC[+57.021]LVDEEEM[+15.995]KK.L		C[+57], M[+16]	956.103	3	2866.29	2866.29	0	2.5	525	Specific	496.35	406.06	406.06	8.95	14	>sp|P19827|ITIH1_HUMAN Inter-alpha-trypsin inhibitor heavy chain H1 OS=Homo sapiens OX=9606 GN=ITIH1 PE=1 SV=3	16692		controllerType=0 controllerNumber=1 scan=10383	80.9004
07268:3	19	R.DIENFN[+2204.772]STQK.F	HexNAc(4)Hex(5)NeuAc(2)	N[+2205]	1134.12	3	3400.34	3400.33	0	2.2	28	Specific	209.16	127.15	127.15	5.09	13	>sp|P43652|AFAM_HUMAN Afamin OS=Homo sapiens OX=9606 GN=AFM PE=1 SV=1	24160		controllerType=0 controllerNumber=1 scan=7032	61.7752
05411:2	19	K.HN[+2204.772]FSHC[+57.021]C[+57.021]SK.V	HexNAc(4)Hex(5)NeuAc(2)	C[+57]*2, N[+2205]	1691.13	2	3381.25	3381.24	0	4.1	108	Specific	85.36	65.71	65.71	0.79	13	>sp|P43652|AFAM_HUMAN Afamin OS=Homo sapiens OX=9606 GN=AFM PE=1 SV=1	24160		controllerType=0 controllerNumber=1 scan=5002	49.8163
05413:2	19	K.HN[+1548.545]FSHC[+57.021]C[+57.021]SK.V	HexNAc(3)Hex(4)NeuAc(1)	C[+57]*2, N[+1549]	1363.01	2	2725.02	2725.01	0	3.8	108	Specific	171.31	27.4	27.4	1.8	13	>sp|P43652|AFAM_HUMAN Afamin OS=Homo sapiens OX=9606 GN=AFM PE=1 SV=1	24160		controllerType=0 controllerNumber=1 scan=5004	49.8269
05407:3	19	K.HN[+1913.677]FSHC[+57.021]C[+57.021]SK.V	HexNAc(4)Hex(5)NeuAc(1)	C[+57]*2, N[+1914]	1030.72	3	3090.16	3090.14	0	3.8	108	Specific	203.53	61.88	61.88	2.51	13	>sp|P43652|AFAM_HUMAN Afamin OS=Homo sapiens OX=9606 GN=AFM PE=1 SV=1	24160		controllerType=0 controllerNumber=1 scan=4998	49.7947
05395:3	19	K.HN[+2204.772]FSHC[+57.021]C[+57.021]SK.V	HexNAc(4)Hex(5)NeuAc(2)	C[+57]*2, N[+2205]	1127.75	3	3381.25	3381.24	0	2.9	108	Specific	208.34	114.03	114.03	2.92	13	>sp|P43652|AFAM_HUMAN Afamin OS=Homo sapiens OX=9606 GN=AFM PE=1 SV=1	24160		controllerType=0 controllerNumber=1 scan=4985	49.7196
05455:3	19	K.HN[+2204.772]FSHC[+57.021]C[+57.021]SK.V	HexNAc(4)Hex(5)NeuAc(2)	C[+57]*2, N[+2205]	1127.76	3	3381.25	3381.24	0	3.5	108	Specific	218.6	123.8	123.8	3.17	13	>sp|P43652|AFAM_HUMAN Afamin OS=Homo sapiens OX=9606 GN=AFM PE=1 SV=1	24160		controllerType=0 controllerNumber=1 scan=5051	50.1124
05277:3	19	K.HN[+1913.677]FSHC[+57.021]C[+57.021]SK.V	HexNAc(4)Hex(5)NeuAc(1)	C[+57]*2, N[+1914]	1030.72	3	3090.16	3090.14	0	3.9	108	Specific	230.28	47.62	47.62	3.3	13	>sp|P43652|AFAM_HUMAN Afamin OS=Homo sapiens OX=9606 GN=AFM PE=1 SV=1	24160		controllerType=0 controllerNumber=1 scan=4855	48.9227
05422:3	19	K.HN[+2204.772]FSHC[+57.021]C[+57.021]SK.V	HexNAc(4)Hex(5)NeuAc(2)	C[+57]*2, N[+2205]	1127.76	3	3381.25	3381.24	0	3.3	108	Specific	270.03	179.04	179.04	6.39	13	>sp|P43652|AFAM_HUMAN Afamin OS=Homo sapiens OX=9606 GN=AFM PE=1 SV=1	24160		controllerType=0 controllerNumber=1 scan=5014	49.8873
05414:2	19	K.HN[+1548.545]FSHC[+57.021]C[+57.021]SK.V	HexNAc(3)Hex(4)NeuAc(1)	C[+57]*2, N[+1549]	1363.01	2	2725.02	2725.01	0	3.8	108	Specific	359.68	215.07	215.07	6.69	13	>sp|P43652|AFAM_HUMAN Afamin OS=Homo sapiens OX=9606 GN=AFM PE=1 SV=1	24160		controllerType=0 controllerNumber=1 scan=5005	49.8352
05402:4	19	K.HN[+2204.772]FSHC[+57.021]C[+57.021]SK.V	HexNAc(4)Hex(5)NeuAc(2)	C[+57]*2, N[+2205]	846.068	4	3381.25	3381.24	0	2.7	108	Specific	378.24	316.02	316.02	7.26	13	>sp|P43652|AFAM_HUMAN Afamin OS=Homo sapiens OX=9606 GN=AFM PE=1 SV=1	24160		controllerType=0 controllerNumber=1 scan=4992	49.7627
05418:3	19	K.HN[+1548.545]FSHC[+57.021]C[+57.021]SK.V	HexNAc(3)Hex(4)NeuAc(1)	C[+57]*2, N[+1549]	909.013	3	2725.02	2725.01	0	3.9	108	Specific	407.23	327.5	327.5	7.48	13	>sp|P43652|AFAM_HUMAN Afamin OS=Homo sapiens OX=9606 GN=AFM PE=1 SV=1	24160		controllerType=0 controllerNumber=1 scan=5010	49.8649
05456:3	19	K.HN[+2204.772]FSHC[+57.021]C[+57.021]SK.V	HexNAc(4)Hex(5)NeuAc(2)	C[+57]*2, N[+2205]	1127.76	3	3381.25	3381.24	0	3.5	108	Specific	422.75	263.03	263.03	7.51	13	>sp|P43652|AFAM_HUMAN Afamin OS=Homo sapiens OX=9606 GN=AFM PE=1 SV=1	24160		controllerType=0 controllerNumber=1 scan=5052	50.1223
05262:3	19	K.HN[+2059.735]FSHC[+57.021]C[+57.021]SK.V	HexNAc(4)Hex(5)Fuc(1)NeuAc(1)	C[+57]*2, N[+2060]	1079.41	3	3236.21	3236.2	0	3.7	108	Specific	466.74	394.65	394.65	9.44	13	>sp|P43652|AFAM_HUMAN Afamin OS=Homo sapiens OX=9606 GN=AFM PE=1 SV=1	24160		controllerType=0 controllerNumber=1 scan=4838	48.8105
05408:3	19	K.HN[+1913.677]FSHC[+57.021]C[+57.021]SK.V	HexNAc(4)Hex(5)NeuAc(1)	C[+57]*2, N[+1914]	1030.72	3	3090.16	3090.14	0	3.8	108	Specific	473.85	363.09	363.09	7.96	13	>sp|P43652|AFAM_HUMAN Afamin OS=Homo sapiens OX=9606 GN=AFM PE=1 SV=1	24160		controllerType=0 controllerNumber=1 scan=4999	49.8032
05406:4	19	K.HN[+2204.772]FSHC[+57.021]C[+57.021]SK.V	HexNAc(4)Hex(5)NeuAc(2)	C[+57]*2, N[+2205]	846.069	4	3381.25	3381.24	0	3.8	108	Specific	481.8	236.42	236.42	7.52	13	>sp|P43652|AFAM_HUMAN Afamin OS=Homo sapiens OX=9606 GN=AFM PE=1 SV=1	24160		controllerType=0 controllerNumber=1 scan=4997	49.7925
05572:3	19	K.HN[+2204.772]FSHC[+57.021]C[+57.021]SK.V	HexNAc(4)Hex(5)NeuAc(2)	C[+57]*2, N[+2205]	1127.75	3	3381.25	3381.24	0	1.9	108	Specific	486.6	433.39	433.39	9.4	13	>sp|P43652|AFAM_HUMAN Afamin OS=Homo sapiens OX=9606 GN=AFM PE=1 SV=1	24160		controllerType=0 controllerNumber=1 scan=5179	50.9599
05396:3	19	K.HN[+2204.772]FSHC[+57.021]C[+57.021]SK.V	HexNAc(4)Hex(5)NeuAc(2)	C[+57]*2, N[+2205]	1127.75	3	3381.25	3381.24	0	2.9	108	Specific	524.18	425.05	425.05	9.94	13	>sp|P43652|AFAM_HUMAN Afamin OS=Homo sapiens OX=9606 GN=AFM PE=1 SV=1	24160		controllerType=0 controllerNumber=1 scan=4986	49.7289
05278:3	19	K.HN[+1913.677]FSHC[+57.021]C[+57.021]SK.V	HexNAc(4)Hex(5)NeuAc(1)	C[+57]*2, N[+1914]	1030.72	3	3090.16	3090.14	0	3.9	108	Specific	601.81	536.01	536.01	12.42	13	>sp|P43652|AFAM_HUMAN Afamin OS=Homo sapiens OX=9606 GN=AFM PE=1 SV=1	24160		controllerType=0 controllerNumber=1 scan=4856	48.9318
12500:3	19	K.ELISLVEDVSSNYDGC[+57.021]C[+57.021]EGDVVQC[+57.021]IR.D		C[+57]*3	1006.12	3	3016.34	3016.33	0	2.4	254	Specific	619.08	519.09	519.09	12.84	13	>sp|P43652|AFAM_HUMAN Afamin OS=Homo sapiens OX=9606 GN=AFM PE=1 SV=1	24160		controllerType=0 controllerNumber=1 scan=12787	94.7534
12499:3	19	K.ELISLVEDVSSNYDGC[+57.021]C[+57.021]EGDVVQC[+57.021]IR.D		C[+57]*3	1006.12	3	3016.34	3016.33	0	2.4	254	Specific	867.16	738.65	738.65	17.84	13	>sp|P43652|AFAM_HUMAN Afamin OS=Homo sapiens OX=9606 GN=AFM PE=1 SV=1	24160		controllerType=0 controllerNumber=1 scan=12786	94.7444
05975:2	19	R.GQC[+57.021]IINSNKDDRPK.D		C[+57]	822.912	2	1644.82	1644.81	0	2.6	311	Specific	448.07	354.21	354.21	7.08	13	>sp|P43652|AFAM_HUMAN Afamin OS=Homo sapiens OX=9606 GN=AFM PE=1 SV=1	24160		controllerType=0 controllerNumber=1 scan=5623	53.6869
05965:2	19	R.GQC[+57.021]IINSNKDDRPK.D		C[+57]	822.913	2	1644.82	1644.81	0	3.5	311	Specific	505.62	412.52	412.52	9.19	13	>sp|P43652|AFAM_HUMAN Afamin OS=Homo sapiens OX=9606 GN=AFM PE=1 SV=1	24160		controllerType=0 controllerNumber=1 scan=5612	53.6284
05966:2	19	R.GQC[+57.021]IINSNKDDRPK.D		C[+57]	822.913	2	1644.82	1644.81	0	3.5	311	Specific	597.96	524.07	524.07	10.98	13	>sp|P43652|AFAM_HUMAN Afamin OS=Homo sapiens OX=9606 GN=AFM PE=1 SV=1	24160		controllerType=0 controllerNumber=1 scan=5613	53.6363
05976:2	19	R.GQC[+57.021]IINSNKDDRPK.D		C[+57]	822.912	2	1644.82	1644.81	0	2.6	311	Specific	634.53	544.72	544.72	11.77	13	>sp|P43652|AFAM_HUMAN Afamin OS=Homo sapiens OX=9606 GN=AFM PE=1 SV=1	24160		controllerType=0 controllerNumber=1 scan=5624	53.6964
06473:3	19	R.YAEDKFN[+1913.677]ETTEK.S	HexNAc(4)Hex(5)NeuAc(1)	N[+1914]	1130.12	3	3388.36	3388.35	0	2.9	396	Specific	166.91	28.28	28.28	1.12	13	>sp|P43652|AFAM_HUMAN Afamin OS=Homo sapiens OX=9606 GN=AFM PE=1 SV=1	24160		controllerType=0 controllerNumber=1 scan=6157	56.8441
06862:3	19	R.YAEDKFN[+2861.000]ETTEK.S	HexNAc(5)Hex(6)NeuAc(3)	N[+2861]	1445.9	3	4335.69	4335.67	0	3.5	396	Specific	179.23	104.65	104.65	2.88	13	>sp|P43652|AFAM_HUMAN Afamin OS=Homo sapiens OX=9606 GN=AFM PE=1 SV=1	24160		controllerType=0 controllerNumber=1 scan=6585	59.3012
06459:3	19	R.YAEDKFN[+2059.735]ETTEK.S	HexNAc(4)Hex(5)Fuc(1)NeuAc(1)	N[+2060]	1178.81	3	3534.42	3534.4	0	3.2	396	Specific	199.61	13.82	13.82	0.78	13	>sp|P43652|AFAM_HUMAN Afamin OS=Homo sapiens OX=9606 GN=AFM PE=1 SV=1	24160		controllerType=0 controllerNumber=1 scan=6142	56.7514
06690:3	19	R.YAEDKFN[+2204.772]ETTEK.S	HexNAc(4)Hex(5)NeuAc(2)	N[+2205]	1227.16	3	3679.46	3679.44	0	3.8	396	Specific	281.56	220.52	220.52	5.81	13	>sp|P43652|AFAM_HUMAN Afamin OS=Homo sapiens OX=9606 GN=AFM PE=1 SV=1	24160		controllerType=0 controllerNumber=1 scan=6396	58.2456
06460:3	19	R.YAEDKFN[+2059.735]ETTEK.S	HexNAc(4)Hex(5)Fuc(1)NeuAc(1)	N[+2060]	1178.81	3	3534.42	3534.4	0	3.2	396	Specific	319.08	251.28	251.28	6.18	13	>sp|P43652|AFAM_HUMAN Afamin OS=Homo sapiens OX=9606 GN=AFM PE=1 SV=1	24160		controllerType=0 controllerNumber=1 scan=6143	56.76
06678:3	19	R.YAEDKFN[+2204.772]ETTEK.S	HexNAc(4)Hex(5)NeuAc(2)	N[+2205]	1227.16	3	3679.46	3679.44	0	4.5	396	Specific	462.5	359.31	359.31	6.4	13	>sp|P43652|AFAM_HUMAN Afamin OS=Homo sapiens OX=9606 GN=AFM PE=1 SV=1	24160		controllerType=0 controllerNumber=1 scan=6383	58.1745
06474:3	19	R.YAEDKFN[+1913.677]ETTEK.S	HexNAc(4)Hex(5)NeuAc(1)	N[+1914]	1130.12	3	3388.36	3388.35	0	2.9	396	Specific	620.5	473.95	473.95	11.79	13	>sp|P43652|AFAM_HUMAN Afamin OS=Homo sapiens OX=9606 GN=AFM PE=1 SV=1	24160		controllerType=0 controllerNumber=1 scan=6158	56.8534
14153:3	19	K.HELTDEELQSLFTNFANVVDK.C			817.071	3	2449.2	2449.19	0	3.8	559	Specific	604.1	519.31	519.31	13.86	13	>sp|P43652|AFAM_HUMAN Afamin OS=Homo sapiens OX=9606 GN=AFM PE=1 SV=1	24160		controllerType=0 controllerNumber=1 scan=14605	107.428
14154:3	19	K.HELTDEELQSLFTNFANVVDK.C			817.071	3	2449.2	2449.19	0	3.8	559	Specific	706.32	706.32	706.32	15.86	13	>sp|P43652|AFAM_HUMAN Afamin OS=Homo sapiens OX=9606 GN=AFM PE=1 SV=1	24160		controllerType=0 controllerNumber=1 scan=14606	107.44
07878:2	19	K.AESPEVC[+57.021]FNEESPK.I		C[+57]	811.857	2	1622.71	1622.7	0	3.5	583	Specific	567.14	427.47	427.47	10.89	13	>sp|P43652|AFAM_HUMAN Afamin OS=Homo sapiens OX=9606 GN=AFM PE=1 SV=1	24160		controllerType=0 controllerNumber=1 scan=7703	65.5276
07877:2	19	K.AESPEVC[+57.021]FNEESPK.I		C[+57]	811.857	2	1622.71	1622.7	0	3.5	583	Specific	645.69	581.83	581.83	13.21	13	>sp|P43652|AFAM_HUMAN Afamin OS=Homo sapiens OX=9606 GN=AFM PE=1 SV=1	24160		controllerType=0 controllerNumber=1 scan=7702	65.5186
16436:4	20	K.NVIFSPLSISTALAFLSLGAHN[+2204.772]TTLTEILK.G	HexNAc(4)Hex(5)NeuAc(2)	N[+2205]	1344.9	4	5376.56	5376.54	0	4	72	Specific	57.04	57.04	57.04	4.94	19	>sp|P01011|AACT_HUMAN Alpha-1-antichymotrypsin OS=Homo sapiens OX=9606 GN=SERPINA3 PE=1 SV=2	3798		controllerType=0 controllerNumber=1 scan=17112	129.608
12470:4	20	K.FN[+3372.190]LTETSEAEIHQSFQHLLR.T	HexNAc(6)Hex(7)Fuc(1)NeuAc(3)	N[+3372]	1443.86	4	5772.4	5772.38	0	3.1	105	Specific	142.58	73.78	73.78	5.88	19	>sp|P01011|AACT_HUMAN Alpha-1-antichymotrypsin OS=Homo sapiens OX=9606 GN=SERPINA3 PE=1 SV=2	3798		controllerType=0 controllerNumber=1 scan=12754	94.5607
11984:4	20	K.FN[+3081.095]LTETSEAEIHQSFQHLLR.T	HexNAc(6)Hex(7)Fuc(1)NeuAc(2)	N[+3081]	1371.08	4	5481.31	5481.29	0	3.6	105	Specific	155.5	29.26	29.26	5.02	19	>sp|P01011|AACT_HUMAN Alpha-1-antichymotrypsin OS=Homo sapiens OX=9606 GN=SERPINA3 PE=1 SV=2	3798		controllerType=0 controllerNumber=1 scan=12219	91.4575
12553:4	20	K.FN[+2861.000]LTETSEAEIHQSFQHLLR.T	HexNAc(5)Hex(6)NeuAc(3)	N[+2861]	1316.06	4	5261.22	5261.19	0	3.9	105	Specific	167.34	55.92	55.92	2.99	19	>sp|P01011|AACT_HUMAN Alpha-1-antichymotrypsin OS=Homo sapiens OX=9606 GN=SERPINA3 PE=1 SV=2	3798		controllerType=0 controllerNumber=1 scan=12845	95.0927
12472:5	20	K.FN[+3226.132]LTETSEAEIHQSFQHLLR.T	HexNAc(6)Hex(7)NeuAc(3)	N[+3226]	1126.07	5	5626.34	5626.33	0	2.6	105	Specific	217.75	161.19	161.19	6.73	19	>sp|P01011|AACT_HUMAN Alpha-1-antichymotrypsin OS=Homo sapiens OX=9606 GN=SERPINA3 PE=1 SV=2	3798		controllerType=0 controllerNumber=1 scan=12756	94.5717
12552:5	20	K.FN[+3007.058]LTETSEAEIHQSFQHLLR.T	HexNAc(5)Hex(6)Fuc(1)NeuAc(3)	N[+3007]	1082.26	5	5407.27	5407.25	0	3.1	105	Specific	241.66	152.22	152.22	7.77	19	>sp|P01011|AACT_HUMAN Alpha-1-antichymotrypsin OS=Homo sapiens OX=9606 GN=SERPINA3 PE=1 SV=2	3798		controllerType=0 controllerNumber=1 scan=12844	95.0899
12554:4	20	K.FN[+2861.000]LTETSEAEIHQSFQHLLR.T	HexNAc(5)Hex(6)NeuAc(3)	N[+2861]	1316.06	4	5261.22	5261.19	0	3.9	105	Specific	423.33	307.6	307.6	9.03	19	>sp|P01011|AACT_HUMAN Alpha-1-antichymotrypsin OS=Homo sapiens OX=9606 GN=SERPINA3 PE=1 SV=2	3798		controllerType=0 controllerNumber=1 scan=12846	95.1012
12544:4	20	K.FN[+3007.058]LTETSEAEIHQSFQHLLR.T	HexNAc(5)Hex(6)Fuc(1)NeuAc(3)	N[+3007]	1352.57	4	5407.27	5407.25	0	3.9	105	Specific	496.07	373.5	373.5	9.56	19	>sp|P01011|AACT_HUMAN Alpha-1-antichymotrypsin OS=Homo sapiens OX=9606 GN=SERPINA3 PE=1 SV=2	3798		controllerType=0 controllerNumber=1 scan=12835	95.0362
11627:3	20	R.TLN[+2204.772]QSSDELQLSMGNAMFVK.E	HexNAc(4)Hex(5)NeuAc(2)	N[+2205]	1473.29	3	4417.84	4417.83	0	3	125	Specific	196.51	84.96	84.96	4.8	19	>sp|P01011|AACT_HUMAN Alpha-1-antichymotrypsin OS=Homo sapiens OX=9606 GN=SERPINA3 PE=1 SV=2	3798		controllerType=0 controllerNumber=1 scan=11827	89.1592
11632:4	20	R.TLN[+2204.772]QSSDELQLSMGNAMFVK.E	HexNAc(4)Hex(5)NeuAc(2)	N[+2205]	1105.22	4	4417.84	4417.83	0	2.7	125	Specific	269.91	265.49	265.49	7.73	19	>sp|P01011|AACT_HUMAN Alpha-1-antichymotrypsin OS=Homo sapiens OX=9606 GN=SERPINA3 PE=1 SV=2	3798		controllerType=0 controllerNumber=1 scan=11832	89.1903
09426:4	20	R.TLN[+2245.799]QSSDELQLSM[+15.995]GNAMFVK.E	HexNAc(5)Hex(4)NeuAc(2)	M[+16], N[+2246]	1119.47	4	4474.86	4474.85	0	2.8	125	Specific	109.43	43.32	43.32	5	19	>sp|P01011|AACT_HUMAN Alpha-1-antichymotrypsin OS=Homo sapiens OX=9606 GN=SERPINA3 PE=1 SV=2	3798		controllerType=0 controllerNumber=1 scan=9405	75.2138
16624:2	20	K.DLDSQTMMVLVNYIFFK.A			1032.52	2	2064.03	2064.02	0	4	198	Specific	403.87	352.23	352.23	8.58	19	>sp|P01011|AACT_HUMAN Alpha-1-antichymotrypsin OS=Homo sapiens OX=9606 GN=SERPINA3 PE=1 SV=2	3798		controllerType=0 controllerNumber=1 scan=17319	131.617
16623:2	20	K.DLDSQTMMVLVNYIFFK.A			1032.52	2	2064.03	2064.02	0	4	198	Specific	599.25	434.84	434.84	12.37	19	>sp|P01011|AACT_HUMAN Alpha-1-antichymotrypsin OS=Homo sapiens OX=9606 GN=SERPINA3 PE=1 SV=2	3798		controllerType=0 controllerNumber=1 scan=17318	131.602
16056:2	20	K.DLDSQTM[+15.995]MVLVNYIFFK.A		M[+16]	1040.51	2	2080.02	2080.01	0	2.6	198	Specific	328.18	265.42	0	7.72	19	>sp|P01011|AACT_HUMAN Alpha-1-antichymotrypsin OS=Homo sapiens OX=9606 GN=SERPINA3 PE=1 SV=2	3798		controllerType=0 controllerNumber=1 scan=16698	125.641
16055:2	20	K.DLDSQTMM[+15.995]VLVNYIFFK.A		M[+16]	1040.51	2	2080.02	2080.01	0	2.6	198	Specific	521.98	315.16	35.57	9.12	19	>sp|P01011|AACT_HUMAN Alpha-1-antichymotrypsin OS=Homo sapiens OX=9606 GN=SERPINA3 PE=1 SV=2	3798		controllerType=0 controllerNumber=1 scan=16697	125.626
11750:4	20	K.YTGN[+3663.286]ASALFILPDQDK.M	HexNAc(6)Hex(7)Fuc(1)NeuAc(4)	N[+3663]	1354.8	4	5416.18	5416.17	0	2.6	268	Specific	29.09	29.09	29.09	3.09	19	>sp|P01011|AACT_HUMAN Alpha-1-antichymotrypsin OS=Homo sapiens OX=9606 GN=SERPINA3 PE=1 SV=2	3798		controllerType=0 controllerNumber=1 scan=11962	89.9649
11016:3	20	K.YTGN[+2569.905]ASALFILPDQDK.M	HexNAc(5)Hex(6)NeuAc(2)	N[+2570]	1441.6	3	4322.8	4322.78	0	3.4	268	Specific	112.9	91.79	91.79	5.42	19	>sp|P01011|AACT_HUMAN Alpha-1-antichymotrypsin OS=Homo sapiens OX=9606 GN=SERPINA3 PE=1 SV=2	3798		controllerType=0 controllerNumber=1 scan=11154	85.2941
11434:3	20	K.YTGN[+2861.000]ASALFILPDQDK.M	HexNAc(5)Hex(6)NeuAc(3)	N[+2861]	1538.64	3	4613.9	4613.88	0	3.2	268	Specific	122.09	74.84	74.84	5.4	19	>sp|P01011|AACT_HUMAN Alpha-1-antichymotrypsin OS=Homo sapiens OX=9606 GN=SERPINA3 PE=1 SV=2	3798		controllerType=0 controllerNumber=1 scan=11614	87.9431
11481:4	20	K.YTGN[+2861.000]ASALFILPDQDK.M	HexNAc(5)Hex(6)NeuAc(3)	N[+2861]	1154.23	4	4613.89	4613.88	0	2.8	268	Specific	126.84	45.03	45.03	1.68	19	>sp|P01011|AACT_HUMAN Alpha-1-antichymotrypsin OS=Homo sapiens OX=9606 GN=SERPINA3 PE=1 SV=2	3798		controllerType=0 controllerNumber=1 scan=11666	88.2342
11834:4	20	K.YTGN[+3517.228]ASALFILPDQDK.M	HexNAc(6)Hex(7)NeuAc(4)	N[+3517]	1318.29	4	5270.12	5270.11	0	2.8	268	Specific	140.15	82.75	82.75	5.04	19	>sp|P01011|AACT_HUMAN Alpha-1-antichymotrypsin OS=Homo sapiens OX=9606 GN=SERPINA3 PE=1 SV=2	3798		controllerType=0 controllerNumber=1 scan=12054	90.513
11426:3	20	K.YTGN[+3007.058]ASALFILPDQDK.M	HexNAc(5)Hex(6)Fuc(1)NeuAc(3)	N[+3007]	1587.32	3	4759.95	4759.94	0	2.1	268	Specific	164.18	132.71	132.71	5.7	19	>sp|P01011|AACT_HUMAN Alpha-1-antichymotrypsin OS=Homo sapiens OX=9606 GN=SERPINA3 PE=1 SV=2	3798		controllerType=0 controllerNumber=1 scan=11605	87.8917
11513:3	20	K.YTGN[+2861.000]ASALFILPDQDK.M	HexNAc(5)Hex(6)NeuAc(3)	N[+2861]	1538.64	3	4613.89	4613.88	0	2.6	268	Specific	174.89	46.06	46.06	2.25	19	>sp|P01011|AACT_HUMAN Alpha-1-antichymotrypsin OS=Homo sapiens OX=9606 GN=SERPINA3 PE=1 SV=2	3798		controllerType=0 controllerNumber=1 scan=11701	88.4322
11425:3	20	K.YTGN[+3007.058]ASALFILPDQDK.M	HexNAc(5)Hex(6)Fuc(1)NeuAc(3)	N[+3007]	1587.32	3	4759.95	4759.94	0	2.1	268	Specific	194.92	25.73	25.73	2.23	19	>sp|P01011|AACT_HUMAN Alpha-1-antichymotrypsin OS=Homo sapiens OX=9606 GN=SERPINA3 PE=1 SV=2	3798		controllerType=0 controllerNumber=1 scan=11604	87.8835
11083:3	20	K.YTGN[+2204.772]ASALFILPDQDK.M	HexNAc(4)Hex(5)NeuAc(2)	N[+2205]	1319.89	3	3957.66	3957.65	0	2	268	Specific	214.36	19.86	19.86	1.8	19	>sp|P01011|AACT_HUMAN Alpha-1-antichymotrypsin OS=Homo sapiens OX=9606 GN=SERPINA3 PE=1 SV=2	3798		controllerType=0 controllerNumber=1 scan=11228	85.7211
11482:4	20	K.YTGN[+2861.000]ASALFILPDQDK.M	HexNAc(5)Hex(6)NeuAc(3)	N[+2861]	1154.23	4	4613.89	4613.88	0	2.8	268	Specific	223.26	159.82	159.82	6.51	19	>sp|P01011|AACT_HUMAN Alpha-1-antichymotrypsin OS=Homo sapiens OX=9606 GN=SERPINA3 PE=1 SV=2	3798		controllerType=0 controllerNumber=1 scan=11667	88.2425
11472:4	20	K.YTGN[+3007.058]ASALFILPDQDK.M	HexNAc(5)Hex(6)Fuc(1)NeuAc(3)	N[+3007]	1190.74	4	4759.95	4759.94	0	3	268	Specific	240.18	206.04	206.04	7.01	19	>sp|P01011|AACT_HUMAN Alpha-1-antichymotrypsin OS=Homo sapiens OX=9606 GN=SERPINA3 PE=1 SV=2	3798		controllerType=0 controllerNumber=1 scan=11656	88.1819
11015:3	20	K.YTGN[+2569.905]ASALFILPDQDK.M	HexNAc(5)Hex(6)NeuAc(2)	N[+2570]	1441.6	3	4322.8	4322.78	0	3.4	268	Specific	251.87	101.75	101.75	5.35	19	>sp|P01011|AACT_HUMAN Alpha-1-antichymotrypsin OS=Homo sapiens OX=9606 GN=SERPINA3 PE=1 SV=2	3798		controllerType=0 controllerNumber=1 scan=11153	85.2856
11433:3	20	K.YTGN[+2861.000]ASALFILPDQDK.M	HexNAc(5)Hex(6)NeuAc(3)	N[+2861]	1538.64	3	4613.9	4613.88	0	3.2	268	Specific	271.19	105.49	105.49	5.84	19	>sp|P01011|AACT_HUMAN Alpha-1-antichymotrypsin OS=Homo sapiens OX=9606 GN=SERPINA3 PE=1 SV=2	3798		controllerType=0 controllerNumber=1 scan=11613	87.9348
11416:4	20	K.YTGN[+3007.058]ASALFILPDQDK.M	HexNAc(5)Hex(6)Fuc(1)NeuAc(3)	N[+3007]	1190.74	4	4759.95	4759.94	0	3.3	268	Specific	329.18	248.25	248.25	7.25	19	>sp|P01011|AACT_HUMAN Alpha-1-antichymotrypsin OS=Homo sapiens OX=9606 GN=SERPINA3 PE=1 SV=2	3798		controllerType=0 controllerNumber=1 scan=11594	87.8292
11084:3	20	K.YTGN[+2204.772]ASALFILPDQDK.M	HexNAc(4)Hex(5)NeuAc(2)	N[+2205]	1319.89	3	3957.66	3957.65	0	2	268	Specific	361.37	264.29	264.29	7.92	19	>sp|P01011|AACT_HUMAN Alpha-1-antichymotrypsin OS=Homo sapiens OX=9606 GN=SERPINA3 PE=1 SV=2	3798		controllerType=0 controllerNumber=1 scan=11229	85.7298
15566:2	20	R.DYNLNDILLQLGIEEAFTSK.A			1148.59	2	2296.18	2296.17	0	2.7	321	Specific	487.88	487.88	487.88	11.18	19	>sp|P01011|AACT_HUMAN Alpha-1-antichymotrypsin OS=Homo sapiens OX=9606 GN=SERPINA3 PE=1 SV=2	3798		controllerType=0 controllerNumber=1 scan=16159	120.617
15565:2	20	R.DYNLNDILLQLGIEEAFTSK.A			1148.59	2	2296.18	2296.17	0	2.7	321	Specific	604.73	527.01	527.01	14.01	19	>sp|P01011|AACT_HUMAN Alpha-1-antichymotrypsin OS=Homo sapiens OX=9606 GN=SERPINA3 PE=1 SV=2	3798		controllerType=0 controllerNumber=1 scan=16158	120.603
19122:2	20	K.AVLDVFEEGTEASAATAVK.I			954.486	2	1907.97	1907.96	0	3	361	Specific	26.55	26.55	26.55	3.61	19	>sp|P01011|AACT_HUMAN Alpha-1-antichymotrypsin OS=Homo sapiens OX=9606 GN=SERPINA3 PE=1 SV=2	3798		controllerType=0 controllerNumber=1 scan=20049	158.239
18492:2	20	K.AVLDVFEEGTEASAATAVK.I			954.487	2	1907.97	1907.96	0	3.6	361	Specific	81.93	31.54	31.54	2.36	19	>sp|P01011|AACT_HUMAN Alpha-1-antichymotrypsin OS=Homo sapiens OX=9606 GN=SERPINA3 PE=1 SV=2	3798		controllerType=0 controllerNumber=1 scan=19365	151.53
15166:2	20	K.AVLDVFEEGTEASAATAVK.I			954.486	2	1907.96	1907.96	0	2.2	361	Specific	107.62	107.62	107.62	4.8	19	>sp|P01011|AACT_HUMAN Alpha-1-antichymotrypsin OS=Homo sapiens OX=9606 GN=SERPINA3 PE=1 SV=2	3798		controllerType=0 controllerNumber=1 scan=15719	116.812
16736:2	20	K.AVLDVFEEGTEASAATAVK.I			954.486	2	1907.96	1907.96	0	2.5	361	Specific	126.2	126.2	126.2	5.72	19	>sp|P01011|AACT_HUMAN Alpha-1-antichymotrypsin OS=Homo sapiens OX=9606 GN=SERPINA3 PE=1 SV=2	3798		controllerType=0 controllerNumber=1 scan=17442	132.802
18920:2	20	K.AVLDVFEEGTEASAATAVK.I			954.485	2	1907.96	1907.96	0	1.5	361	Specific	140.61	131.48	131.48	4.74	19	>sp|P01011|AACT_HUMAN Alpha-1-antichymotrypsin OS=Homo sapiens OX=9606 GN=SERPINA3 PE=1 SV=2	3798		controllerType=0 controllerNumber=1 scan=19827	156.064
19250:2	20	K.AVLDVFEEGTEASAATAVK.I			954.487	2	1907.97	1907.96	0	3.7	361	Specific	146.72	146.72	146.72	6.08	19	>sp|P01011|AACT_HUMAN Alpha-1-antichymotrypsin OS=Homo sapiens OX=9606 GN=SERPINA3 PE=1 SV=2	3798		controllerType=0 controllerNumber=1 scan=20181	159.565
15896:2	20	K.AVLDVFEEGTEASAATAVK.I			954.486	2	1907.96	1907.96	0	2.2	361	Specific	150.83	150.83	150.83	5.43	19	>sp|P01011|AACT_HUMAN Alpha-1-antichymotrypsin OS=Homo sapiens OX=9606 GN=SERPINA3 PE=1 SV=2	3798		controllerType=0 controllerNumber=1 scan=16522	123.957
17156:2	20	K.AVLDVFEEGTEASAATAVK.I			954.486	2	1907.96	1907.96	0	2.8	361	Specific	153.96	137.54	137.54	5.51	19	>sp|P01011|AACT_HUMAN Alpha-1-antichymotrypsin OS=Homo sapiens OX=9606 GN=SERPINA3 PE=1 SV=2	3798		controllerType=0 controllerNumber=1 scan=17904	137.277
16440:2	20	K.AVLDVFEEGTEASAATAVK.I			954.487	2	1907.97	1907.96	0	3.7	361	Specific	157.72	92.54	92.54	5.12	19	>sp|P01011|AACT_HUMAN Alpha-1-antichymotrypsin OS=Homo sapiens OX=9606 GN=SERPINA3 PE=1 SV=2	3798		controllerType=0 controllerNumber=1 scan=17116	129.649
19430:2	20	K.AVLDVFEEGTEASAATAVK.I			954.486	2	1907.96	1907.96	0	2.1	361	Specific	157.98	157.98	157.98	5.81	19	>sp|P01011|AACT_HUMAN Alpha-1-antichymotrypsin OS=Homo sapiens OX=9606 GN=SERPINA3 PE=1 SV=2	3798		controllerType=0 controllerNumber=1 scan=20375	161.51
19050:2	20	K.AVLDVFEEGTEASAATAVK.I			954.487	2	1907.97	1907.96	0	4.1	361	Specific	164.76	164.76	164.76	6.16	19	>sp|P01011|AACT_HUMAN Alpha-1-antichymotrypsin OS=Homo sapiens OX=9606 GN=SERPINA3 PE=1 SV=2	3798		controllerType=0 controllerNumber=1 scan=19970	157.482
18554:2	20	K.AVLDVFEEGTEASAATAVK.I			954.486	2	1907.96	1907.96	0	2.3	361	Specific	179	153.79	153.79	5.23	19	>sp|P01011|AACT_HUMAN Alpha-1-antichymotrypsin OS=Homo sapiens OX=9606 GN=SERPINA3 PE=1 SV=2	3798		controllerType=0 controllerNumber=1 scan=19433	152.195
18000:2	20	K.AVLDVFEEGTEASAATAVK.I			954.487	2	1907.97	1907.96	0	4.1	361	Specific	182.96	179.1	179.1	5.4	19	>sp|P01011|AACT_HUMAN Alpha-1-antichymotrypsin OS=Homo sapiens OX=9606 GN=SERPINA3 PE=1 SV=2	3798		controllerType=0 controllerNumber=1 scan=18828	146.274
19310:2	20	K.AVLDVFEEGTEASAATAVK.I			954.486	2	1907.96	1907.96	0	2.6	361	Specific	185.53	185.53	185.53	6.35	19	>sp|P01011|AACT_HUMAN Alpha-1-antichymotrypsin OS=Homo sapiens OX=9606 GN=SERPINA3 PE=1 SV=2	3798		controllerType=0 controllerNumber=1 scan=20247	160.226
14736:2	20	K.AVLDVFEEGTEASAATAVK.I			954.485	2	1907.96	1907.96	0	1.9	361	Specific	188.72	117.34	117.34	5.05	19	>sp|P01011|AACT_HUMAN Alpha-1-antichymotrypsin OS=Homo sapiens OX=9606 GN=SERPINA3 PE=1 SV=2	3798		controllerType=0 controllerNumber=1 scan=15246	112.85
18434:2	20	K.AVLDVFEEGTEASAATAVK.I			954.486	2	1907.96	1907.96	0	2.3	361	Specific	189.16	137.56	137.56	5.24	19	>sp|P01011|AACT_HUMAN Alpha-1-antichymotrypsin OS=Homo sapiens OX=9606 GN=SERPINA3 PE=1 SV=2	3798		controllerType=0 controllerNumber=1 scan=19301	150.904
17820:2	20	K.AVLDVFEEGTEASAATAVK.I			954.488	2	1907.97	1907.96	0	4.3	361	Specific	197.16	150.36	150.36	4.98	19	>sp|P01011|AACT_HUMAN Alpha-1-antichymotrypsin OS=Homo sapiens OX=9606 GN=SERPINA3 PE=1 SV=2	3798		controllerType=0 controllerNumber=1 scan=18630	144.341
18672:2	20	K.AVLDVFEEGTEASAATAVK.I			954.486	2	1907.97	1907.96	0	2.9	361	Specific	205.5	184.44	184.44	5.92	19	>sp|P01011|AACT_HUMAN Alpha-1-antichymotrypsin OS=Homo sapiens OX=9606 GN=SERPINA3 PE=1 SV=2	3798		controllerType=0 controllerNumber=1 scan=19563	153.471
15594:2	20	K.AVLDVFEEGTEASAATAVK.I			954.487	2	1907.97	1907.96	0	3.9	361	Specific	214	179.37	179.37	6.13	19	>sp|P01011|AACT_HUMAN Alpha-1-antichymotrypsin OS=Homo sapiens OX=9606 GN=SERPINA3 PE=1 SV=2	3798		controllerType=0 controllerNumber=1 scan=16190	120.901
18312:2	20	K.AVLDVFEEGTEASAATAVK.I			954.486	2	1907.97	1907.96	0	2.9	361	Specific	214.21	188.91	188.91	5.99	19	>sp|P01011|AACT_HUMAN Alpha-1-antichymotrypsin OS=Homo sapiens OX=9606 GN=SERPINA3 PE=1 SV=2	3798		controllerType=0 controllerNumber=1 scan=19171	149.637
18368:2	20	K.AVLDVFEEGTEASAATAVK.I			954.486	2	1907.96	1907.96	0	2.7	361	Specific	217.29	214.96	214.96	6.4	19	>sp|P01011|AACT_HUMAN Alpha-1-antichymotrypsin OS=Homo sapiens OX=9606 GN=SERPINA3 PE=1 SV=2	3798		controllerType=0 controllerNumber=1 scan=19233	150.237
18122:2	20	K.AVLDVFEEGTEASAATAVK.I			954.486	2	1907.97	1907.96	0	2.8	361	Specific	228.11	204.86	204.86	7.42	19	>sp|P01011|AACT_HUMAN Alpha-1-antichymotrypsin OS=Homo sapiens OX=9606 GN=SERPINA3 PE=1 SV=2	3798		controllerType=0 controllerNumber=1 scan=18962	147.597
17488:2	20	K.AVLDVFEEGTEASAATAVK.I			954.486	2	1907.97	1907.96	0	3.2	361	Specific	232.32	225.85	225.85	7.43	19	>sp|P01011|AACT_HUMAN Alpha-1-antichymotrypsin OS=Homo sapiens OX=9606 GN=SERPINA3 PE=1 SV=2	3798		controllerType=0 controllerNumber=1 scan=18269	140.816
17560:2	20	K.AVLDVFEEGTEASAATAVK.I			954.487	2	1907.97	1907.96	0	3.2	361	Specific	234.81	189.92	189.92	7.2	19	>sp|P01011|AACT_HUMAN Alpha-1-antichymotrypsin OS=Homo sapiens OX=9606 GN=SERPINA3 PE=1 SV=2	3798		controllerType=0 controllerNumber=1 scan=18348	141.589
14804:2	20	K.AVLDVFEEGTEASAATAVK.I			954.484	2	1907.96	1907.96	0	0.2	361	Specific	238.71	217.97	217.97	5.4	19	>sp|P01011|AACT_HUMAN Alpha-1-antichymotrypsin OS=Homo sapiens OX=9606 GN=SERPINA3 PE=1 SV=2	3798		controllerType=0 controllerNumber=1 scan=15321	113.528
18860:2	20	K.AVLDVFEEGTEASAATAVK.I			954.486	2	1907.97	1907.96	0	2.8	361	Specific	242.09	232.93	232.93	7.67	19	>sp|P01011|AACT_HUMAN Alpha-1-antichymotrypsin OS=Homo sapiens OX=9606 GN=SERPINA3 PE=1 SV=2	3798		controllerType=0 controllerNumber=1 scan=19761	155.414
16198:2	20	K.AVLDVFEEGTEASAATAVK.I			954.486	2	1907.97	1907.96	0	2.9	361	Specific	244.58	237.23	237.23	7.75	19	>sp|P01011|AACT_HUMAN Alpha-1-antichymotrypsin OS=Homo sapiens OX=9606 GN=SERPINA3 PE=1 SV=2	3798		controllerType=0 controllerNumber=1 scan=16850	127.079
18792:2	20	K.AVLDVFEEGTEASAATAVK.I			954.487	2	1907.97	1907.96	0	3.2	361	Specific	251.58	227.78	227.78	7.64	19	>sp|P01011|AACT_HUMAN Alpha-1-antichymotrypsin OS=Homo sapiens OX=9606 GN=SERPINA3 PE=1 SV=2	3798		controllerType=0 controllerNumber=1 scan=19695	154.766
18242:2	20	K.AVLDVFEEGTEASAATAVK.I			954.487	2	1907.97	1907.96	0	3.3	361	Specific	264.7	203.9	203.9	7.54	19	>sp|P01011|AACT_HUMAN Alpha-1-antichymotrypsin OS=Homo sapiens OX=9606 GN=SERPINA3 PE=1 SV=2	3798		controllerType=0 controllerNumber=1 scan=19094	148.888
19374:2	20	K.AVLDVFEEGTEASAATAVK.I			954.486	2	1907.97	1907.96	0	2.8	361	Specific	264.96	256.01	256.01	8.13	19	>sp|P01011|AACT_HUMAN Alpha-1-antichymotrypsin OS=Homo sapiens OX=9606 GN=SERPINA3 PE=1 SV=2	3798		controllerType=0 controllerNumber=1 scan=20313	160.889
17762:2	20	K.AVLDVFEEGTEASAATAVK.I			954.487	2	1907.97	1907.96	0	3.2	361	Specific	265.31	236.94	236.94	7.7	19	>sp|P01011|AACT_HUMAN Alpha-1-antichymotrypsin OS=Homo sapiens OX=9606 GN=SERPINA3 PE=1 SV=2	3798		controllerType=0 controllerNumber=1 scan=18566	143.713
16012:2	20	K.AVLDVFEEGTEASAATAVK.I			954.486	2	1907.97	1907.96	0	3.1	361	Specific	267.64	223	223	7.73	19	>sp|P01011|AACT_HUMAN Alpha-1-antichymotrypsin OS=Homo sapiens OX=9606 GN=SERPINA3 PE=1 SV=2	3798		controllerType=0 controllerNumber=1 scan=16650	125.176
18614:2	20	K.AVLDVFEEGTEASAATAVK.I			954.486	2	1907.96	1907.96	0	2.1	361	Specific	267.89	267.89	267.89	7.59	19	>sp|P01011|AACT_HUMAN Alpha-1-antichymotrypsin OS=Homo sapiens OX=9606 GN=SERPINA3 PE=1 SV=2	3798		controllerType=0 controllerNumber=1 scan=19499	152.843
17420:2	20	K.AVLDVFEEGTEASAATAVK.I			954.487	2	1907.97	1907.96	0	3.8	361	Specific	268.17	225.54	225.54	7.55	19	>sp|P01011|AACT_HUMAN Alpha-1-antichymotrypsin OS=Homo sapiens OX=9606 GN=SERPINA3 PE=1 SV=2	3798		controllerType=0 controllerNumber=1 scan=18194	140.079
17618:2	20	K.AVLDVFEEGTEASAATAVK.I			954.487	2	1907.97	1907.96	0	4.2	361	Specific	274.04	248.51	248.51	6.88	19	>sp|P01011|AACT_HUMAN Alpha-1-antichymotrypsin OS=Homo sapiens OX=9606 GN=SERPINA3 PE=1 SV=2	3798		controllerType=0 controllerNumber=1 scan=18412	142.214
15526:2	20	K.AVLDVFEEGTEASAATAVK.I			954.486	2	1907.96	1907.96	0	2.6	361	Specific	274.32	249.61	249.61	7.68	19	>sp|P01011|AACT_HUMAN Alpha-1-antichymotrypsin OS=Homo sapiens OX=9606 GN=SERPINA3 PE=1 SV=2	3798		controllerType=0 controllerNumber=1 scan=16115	120.206
16858:2	20	K.AVLDVFEEGTEASAATAVK.I			954.485	2	1907.96	1907.96	0	2	361	Specific	287.51	233.42	233.42	7.41	19	>sp|P01011|AACT_HUMAN Alpha-1-antichymotrypsin OS=Homo sapiens OX=9606 GN=SERPINA3 PE=1 SV=2	3798		controllerType=0 controllerNumber=1 scan=17576	134.101
17096:2	20	K.AVLDVFEEGTEASAATAVK.I			954.486	2	1907.96	1907.96	0	2.6	361	Specific	287.99	240.93	240.93	7.7	19	>sp|P01011|AACT_HUMAN Alpha-1-antichymotrypsin OS=Homo sapiens OX=9606 GN=SERPINA3 PE=1 SV=2	3798		controllerType=0 controllerNumber=1 scan=17838	136.637
18060:2	20	K.AVLDVFEEGTEASAATAVK.I			954.488	2	1907.97	1907.96	0	4.4	361	Specific	295.03	245.09	245.09	6.85	19	>sp|P01011|AACT_HUMAN Alpha-1-antichymotrypsin OS=Homo sapiens OX=9606 GN=SERPINA3 PE=1 SV=2	3798		controllerType=0 controllerNumber=1 scan=18894	146.925
19182:2	20	K.AVLDVFEEGTEASAATAVK.I			954.486	2	1907.96	1907.96	0	2.5	361	Specific	300.55	295.21	295.21	8.19	19	>sp|P01011|AACT_HUMAN Alpha-1-antichymotrypsin OS=Homo sapiens OX=9606 GN=SERPINA3 PE=1 SV=2	3798		controllerType=0 controllerNumber=1 scan=20115	158.899
15706:2	20	K.AVLDVFEEGTEASAATAVK.I			954.487	2	1907.97	1907.96	0	3.3	361	Specific	301.25	257.14	257.14	7.91	19	>sp|P01011|AACT_HUMAN Alpha-1-antichymotrypsin OS=Homo sapiens OX=9606 GN=SERPINA3 PE=1 SV=2	3798		controllerType=0 controllerNumber=1 scan=16313	122.031
17358:2	20	K.AVLDVFEEGTEASAATAVK.I			954.486	2	1907.96	1907.96	0	2.5	361	Specific	305.62	305.62	305.62	8.6	19	>sp|P01011|AACT_HUMAN Alpha-1-antichymotrypsin OS=Homo sapiens OX=9606 GN=SERPINA3 PE=1 SV=2	3798		controllerType=0 controllerNumber=1 scan=18126	139.409
16916:2	20	K.AVLDVFEEGTEASAATAVK.I			954.486	2	1907.96	1907.96	0	2.7	361	Specific	307.75	260.99	260.99	8.19	19	>sp|P01011|AACT_HUMAN Alpha-1-antichymotrypsin OS=Homo sapiens OX=9606 GN=SERPINA3 PE=1 SV=2	3798		controllerType=0 controllerNumber=1 scan=17640	134.72
17686:2	20	K.AVLDVFEEGTEASAATAVK.I			954.487	2	1907.97	1907.96	0	3.5	361	Specific	307.76	244.9	244.9	7.88	19	>sp|P01011|AACT_HUMAN Alpha-1-antichymotrypsin OS=Homo sapiens OX=9606 GN=SERPINA3 PE=1 SV=2	3798		controllerType=0 controllerNumber=1 scan=18487	142.947
17038:2	20	K.AVLDVFEEGTEASAATAVK.I			954.486	2	1907.96	1907.96	0	2.7	361	Specific	310.02	267.69	267.69	8.19	19	>sp|P01011|AACT_HUMAN Alpha-1-antichymotrypsin OS=Homo sapiens OX=9606 GN=SERPINA3 PE=1 SV=2	3798		controllerType=0 controllerNumber=1 scan=17774	136.014
16072:2	20	K.AVLDVFEEGTEASAATAVK.I			954.485	2	1907.96	1907.96	0	1.8	361	Specific	313.07	274.39	274.39	7.83	19	>sp|P01011|AACT_HUMAN Alpha-1-antichymotrypsin OS=Homo sapiens OX=9606 GN=SERPINA3 PE=1 SV=2	3798		controllerType=0 controllerNumber=1 scan=16716	125.803
16256:2	20	K.AVLDVFEEGTEASAATAVK.I			954.486	2	1907.96	1907.96	0	2.8	361	Specific	313.97	265.32	265.32	8.16	19	>sp|P01011|AACT_HUMAN Alpha-1-antichymotrypsin OS=Homo sapiens OX=9606 GN=SERPINA3 PE=1 SV=2	3798		controllerType=0 controllerNumber=1 scan=16914	127.697
16318:2	20	K.AVLDVFEEGTEASAATAVK.I			954.487	2	1907.97	1907.96	0	3.4	361	Specific	314.58	272.78	272.78	7.96	19	>sp|P01011|AACT_HUMAN Alpha-1-antichymotrypsin OS=Homo sapiens OX=9606 GN=SERPINA3 PE=1 SV=2	3798		controllerType=0 controllerNumber=1 scan=16982	128.358
18180:2	20	K.AVLDVFEEGTEASAATAVK.I			954.486	2	1907.96	1907.96	0	2.7	361	Specific	317.1	317.1	317.1	8.6	19	>sp|P01011|AACT_HUMAN Alpha-1-antichymotrypsin OS=Homo sapiens OX=9606 GN=SERPINA3 PE=1 SV=2	3798		controllerType=0 controllerNumber=1 scan=19026	148.223
17940:2	20	K.AVLDVFEEGTEASAATAVK.I			954.486	2	1907.96	1907.96	0	2.7	361	Specific	317.22	290.62	290.62	8.18	19	>sp|P01011|AACT_HUMAN Alpha-1-antichymotrypsin OS=Homo sapiens OX=9606 GN=SERPINA3 PE=1 SV=2	3798		controllerType=0 controllerNumber=1 scan=18762	145.633
16976:2	20	K.AVLDVFEEGTEASAATAVK.I			954.486	2	1907.96	1907.96	0	2.1	361	Specific	318.52	315.12	315.12	7.93	19	>sp|P01011|AACT_HUMAN Alpha-1-antichymotrypsin OS=Homo sapiens OX=9606 GN=SERPINA3 PE=1 SV=2	3798		controllerType=0 controllerNumber=1 scan=17706	135.359
17884:2	20	K.AVLDVFEEGTEASAATAVK.I			954.487	2	1907.97	1907.96	0	3.5	361	Specific	318.73	295.43	295.43	8.04	19	>sp|P01011|AACT_HUMAN Alpha-1-antichymotrypsin OS=Homo sapiens OX=9606 GN=SERPINA3 PE=1 SV=2	3798		controllerType=0 controllerNumber=1 scan=18700	145.028
19457:2	20	K.AVLDVFEEGTEASAATAVK.I			954.486	2	1907.97	1907.96	0	2.9	361	Specific	322.11	166.1	166.1	7.86	19	>sp|P01011|AACT_HUMAN Alpha-1-antichymotrypsin OS=Homo sapiens OX=9606 GN=SERPINA3 PE=1 SV=2	3798		controllerType=0 controllerNumber=1 scan=20400	161.756
14106:2	20	K.AVLDVFEEGTEASAATAVK.I			954.486	2	1907.97	1907.96	0	3.2	361	Specific	323.59	254.99	254.99	8.01	19	>sp|P01011|AACT_HUMAN Alpha-1-antichymotrypsin OS=Homo sapiens OX=9606 GN=SERPINA3 PE=1 SV=2	3798		controllerType=0 controllerNumber=1 scan=14553	107.013
16496:2	20	K.AVLDVFEEGTEASAATAVK.I			954.484	2	1907.96	1907.96	0	1	361	Specific	331.22	270.4	270.4	7.1	19	>sp|P01011|AACT_HUMAN Alpha-1-antichymotrypsin OS=Homo sapiens OX=9606 GN=SERPINA3 PE=1 SV=2	3798		controllerType=0 controllerNumber=1 scan=17178	130.249
16556:2	20	K.AVLDVFEEGTEASAATAVK.I			954.486	2	1907.96	1907.96	0	2.1	361	Specific	334.42	264.67	264.67	7.87	19	>sp|P01011|AACT_HUMAN Alpha-1-antichymotrypsin OS=Homo sapiens OX=9606 GN=SERPINA3 PE=1 SV=2	3798		controllerType=0 controllerNumber=1 scan=17244	130.888
17240:2	20	K.AVLDVFEEGTEASAATAVK.I			954.486	2	1907.97	1907.96	0	3.1	361	Specific	335.85	299.34	299.34	8.17	19	>sp|P01011|AACT_HUMAN Alpha-1-antichymotrypsin OS=Homo sapiens OX=9606 GN=SERPINA3 PE=1 SV=2	3798		controllerType=0 controllerNumber=1 scan=17996	138.156
16378:2	20	K.AVLDVFEEGTEASAATAVK.I			954.485	2	1907.96	1907.96	0	1.7	361	Specific	337.17	284.86	284.86	7.92	19	>sp|P01011|AACT_HUMAN Alpha-1-antichymotrypsin OS=Homo sapiens OX=9606 GN=SERPINA3 PE=1 SV=2	3798		controllerType=0 controllerNumber=1 scan=17048	128.993
15094:2	20	K.AVLDVFEEGTEASAATAVK.I			954.486	2	1907.96	1907.96	0	2.7	361	Specific	342.68	305.23	305.23	8.41	19	>sp|P01011|AACT_HUMAN Alpha-1-antichymotrypsin OS=Homo sapiens OX=9606 GN=SERPINA3 PE=1 SV=2	3798		controllerType=0 controllerNumber=1 scan=15640	116.106
17300:2	20	K.AVLDVFEEGTEASAATAVK.I			954.486	2	1907.96	1907.96	0	2.5	361	Specific	352.06	319.4	319.4	8.42	19	>sp|P01011|AACT_HUMAN Alpha-1-antichymotrypsin OS=Homo sapiens OX=9606 GN=SERPINA3 PE=1 SV=2	3798		controllerType=0 controllerNumber=1 scan=18062	138.789
16796:2	20	K.AVLDVFEEGTEASAATAVK.I			954.487	2	1907.97	1907.96	0	3.5	361	Specific	355.33	324.3	324.3	8.71	19	>sp|P01011|AACT_HUMAN Alpha-1-antichymotrypsin OS=Homo sapiens OX=9606 GN=SERPINA3 PE=1 SV=2	3798		controllerType=0 controllerNumber=1 scan=17508	133.442
14642:2	20	K.AVLDVFEEGTEASAATAVK.I			954.486	2	1907.97	1907.96	0	3	361	Specific	362.32	318.61	318.61	8.48	19	>sp|P01011|AACT_HUMAN Alpha-1-antichymotrypsin OS=Homo sapiens OX=9606 GN=SERPINA3 PE=1 SV=2	3798		controllerType=0 controllerNumber=1 scan=15143	111.945
15020:2	20	K.AVLDVFEEGTEASAATAVK.I			954.486	2	1907.97	1907.96	0	3.1	361	Specific	364	310.36	310.36	8.46	19	>sp|P01011|AACT_HUMAN Alpha-1-antichymotrypsin OS=Homo sapiens OX=9606 GN=SERPINA3 PE=1 SV=2	3798		controllerType=0 controllerNumber=1 scan=15559	115.35
15956:2	20	K.AVLDVFEEGTEASAATAVK.I			954.486	2	1907.96	1907.96	0	2.3	361	Specific	376.01	313.72	313.72	8.12	19	>sp|P01011|AACT_HUMAN Alpha-1-antichymotrypsin OS=Homo sapiens OX=9606 GN=SERPINA3 PE=1 SV=2	3798		controllerType=0 controllerNumber=1 scan=16588	124.59
16134:2	20	K.AVLDVFEEGTEASAATAVK.I			954.485	2	1907.96	1907.96	0	1.4	361	Specific	377.88	345.74	345.74	8.01	19	>sp|P01011|AACT_HUMAN Alpha-1-antichymotrypsin OS=Homo sapiens OX=9606 GN=SERPINA3 PE=1 SV=2	3798		controllerType=0 controllerNumber=1 scan=16784	126.445
16616:2	20	K.AVLDVFEEGTEASAATAVK.I			954.486	2	1907.97	1907.96	0	2.9	361	Specific	381.28	337.17	337.17	8.47	19	>sp|P01011|AACT_HUMAN Alpha-1-antichymotrypsin OS=Homo sapiens OX=9606 GN=SERPINA3 PE=1 SV=2	3798		controllerType=0 controllerNumber=1 scan=17310	131.528
15226:2	20	K.AVLDVFEEGTEASAATAVK.I			954.485	2	1907.96	1907.96	0	1.8	361	Specific	382.54	352.33	352.33	8.71	19	>sp|P01011|AACT_HUMAN Alpha-1-antichymotrypsin OS=Homo sapiens OX=9606 GN=SERPINA3 PE=1 SV=2	3798		controllerType=0 controllerNumber=1 scan=15785	117.428
15800:2	20	K.AVLDVFEEGTEASAATAVK.I			954.487	2	1907.97	1907.96	0	3.2	361	Specific	391.24	348.07	348.07	8.69	19	>sp|P01011|AACT_HUMAN Alpha-1-antichymotrypsin OS=Homo sapiens OX=9606 GN=SERPINA3 PE=1 SV=2	3798		controllerType=0 controllerNumber=1 scan=16417	122.963
14316:2	20	K.AVLDVFEEGTEASAATAVK.I			954.487	2	1907.97	1907.96	0	3.4	361	Specific	392.04	329.65	329.65	8.33	19	>sp|P01011|AACT_HUMAN Alpha-1-antichymotrypsin OS=Homo sapiens OX=9606 GN=SERPINA3 PE=1 SV=2	3798		controllerType=0 controllerNumber=1 scan=14784	108.893
19393:2	20	K.AVLDVFEEGTEASAATAVK.I			954.486	2	1907.96	1907.96	0	2.7	361	Specific	412.7	223.14	223.14	8.44	19	>sp|P01011|AACT_HUMAN Alpha-1-antichymotrypsin OS=Homo sapiens OX=9606 GN=SERPINA3 PE=1 SV=2	3798		controllerType=0 controllerNumber=1 scan=20334	161.095
14542:2	20	K.AVLDVFEEGTEASAATAVK.I			954.487	2	1907.97	1907.96	0	3.5	361	Specific	415.63	375.11	375.11	9.13	19	>sp|P01011|AACT_HUMAN Alpha-1-antichymotrypsin OS=Homo sapiens OX=9606 GN=SERPINA3 PE=1 SV=2	3798		controllerType=0 controllerNumber=1 scan=15033	110.967
18732:2	20	K.AVLDVFEEGTEASAATAVK.I			954.486	2	1907.97	1907.96	0	3.2	361	Specific	421.9	377.22	377.22	9.46	19	>sp|P01011|AACT_HUMAN Alpha-1-antichymotrypsin OS=Homo sapiens OX=9606 GN=SERPINA3 PE=1 SV=2	3798		controllerType=0 controllerNumber=1 scan=19629	154.119
10840:2	20	K.AVLDVFEEGTEASAATAVK.I			954.486	2	1907.96	1907.96	0	2.5	361	Specific	541.56	458.48	458.48	11.49	19	>sp|P01011|AACT_HUMAN Alpha-1-antichymotrypsin OS=Homo sapiens OX=9606 GN=SERPINA3 PE=1 SV=2	3798		controllerType=0 controllerNumber=1 scan=10961	84.2121
10902:2	20	K.AVLDVFEEGTEASAATAVK.I			954.486	2	1907.96	1907.96	0	2.3	361	Specific	552.65	456.52	456.52	11.15	19	>sp|P01011|AACT_HUMAN Alpha-1-antichymotrypsin OS=Homo sapiens OX=9606 GN=SERPINA3 PE=1 SV=2	3798		controllerType=0 controllerNumber=1 scan=11029	84.5913
10962:2	20	K.AVLDVFEEGTEASAATAVK.I			954.485	2	1907.96	1907.96	0	2	361	Specific	567.35	441.62	441.62	11.35	19	>sp|P01011|AACT_HUMAN Alpha-1-antichymotrypsin OS=Homo sapiens OX=9606 GN=SERPINA3 PE=1 SV=2	3798		controllerType=0 controllerNumber=1 scan=11095	84.9608
17999:2	20	K.AVLDVFEEGTEASAATAVK.I			954.487	2	1907.97	1907.96	0	4.1	361	Specific	576.21	420.47	420.47	10.8	19	>sp|P01011|AACT_HUMAN Alpha-1-antichymotrypsin OS=Homo sapiens OX=9606 GN=SERPINA3 PE=1 SV=2	3798		controllerType=0 controllerNumber=1 scan=18827	146.26
18791:2	20	K.AVLDVFEEGTEASAATAVK.I			954.487	2	1907.97	1907.96	0	3.2	361	Specific	589.18	477.32	477.32	13.01	19	>sp|P01011|AACT_HUMAN Alpha-1-antichymotrypsin OS=Homo sapiens OX=9606 GN=SERPINA3 PE=1 SV=2	3798		controllerType=0 controllerNumber=1 scan=19694	154.751
18491:2	20	K.AVLDVFEEGTEASAATAVK.I			954.487	2	1907.97	1907.96	0	3.6	361	Specific	593.39	472.08	472.08	12.86	19	>sp|P01011|AACT_HUMAN Alpha-1-antichymotrypsin OS=Homo sapiens OX=9606 GN=SERPINA3 PE=1 SV=2	3798		controllerType=0 controllerNumber=1 scan=19364	151.515
18433:2	20	K.AVLDVFEEGTEASAATAVK.I			954.486	2	1907.96	1907.96	0	2.3	361	Specific	598.14	463.59	463.59	12.67	19	>sp|P01011|AACT_HUMAN Alpha-1-antichymotrypsin OS=Homo sapiens OX=9606 GN=SERPINA3 PE=1 SV=2	3798		controllerType=0 controllerNumber=1 scan=19300	150.889
17939:2	20	K.AVLDVFEEGTEASAATAVK.I			954.486	2	1907.96	1907.96	0	2.7	361	Specific	602.32	458.24	458.24	14.01	19	>sp|P01011|AACT_HUMAN Alpha-1-antichymotrypsin OS=Homo sapiens OX=9606 GN=SERPINA3 PE=1 SV=2	3798		controllerType=0 controllerNumber=1 scan=18761	145.618
18311:2	20	K.AVLDVFEEGTEASAATAVK.I			954.486	2	1907.97	1907.96	0	2.9	361	Specific	602.62	488.01	488.01	14.01	19	>sp|P01011|AACT_HUMAN Alpha-1-antichymotrypsin OS=Homo sapiens OX=9606 GN=SERPINA3 PE=1 SV=2	3798		controllerType=0 controllerNumber=1 scan=19170	149.622
19121:2	20	K.AVLDVFEEGTEASAATAVK.I			954.486	2	1907.97	1907.96	0	3	361	Specific	608.73	436.42	436.42	14.01	19	>sp|P01011|AACT_HUMAN Alpha-1-antichymotrypsin OS=Homo sapiens OX=9606 GN=SERPINA3 PE=1 SV=2	3798		controllerType=0 controllerNumber=1 scan=20048	158.224
18059:2	20	K.AVLDVFEEGTEASAATAVK.I			954.488	2	1907.97	1907.96	0	4.4	361	Specific	613.93	464.16	464.16	13.13	19	>sp|P01011|AACT_HUMAN Alpha-1-antichymotrypsin OS=Homo sapiens OX=9606 GN=SERPINA3 PE=1 SV=2	3798		controllerType=0 controllerNumber=1 scan=18893	146.91
10814:2	20	K.AVLDVFEEGTEASAATAVK.I			954.485	2	1907.96	1907.96	0	2	361	Specific	614.36	513.61	513.61	13.67	19	>sp|P01011|AACT_HUMAN Alpha-1-antichymotrypsin OS=Homo sapiens OX=9606 GN=SERPINA3 PE=1 SV=2	3798		controllerType=0 controllerNumber=1 scan=10932	84.0497
18241:2	20	K.AVLDVFEEGTEASAATAVK.I			954.487	2	1907.97	1907.96	0	3.3	361	Specific	614.98	490.15	490.15	13.86	19	>sp|P01011|AACT_HUMAN Alpha-1-antichymotrypsin OS=Homo sapiens OX=9606 GN=SERPINA3 PE=1 SV=2	3798		controllerType=0 controllerNumber=1 scan=19093	148.873
16495:2	20	K.AVLDVFEEGTEASAATAVK.I			954.484	2	1907.96	1907.96	0	1	361	Specific	615.97	459.66	459.66	12.96	19	>sp|P01011|AACT_HUMAN Alpha-1-antichymotrypsin OS=Homo sapiens OX=9606 GN=SERPINA3 PE=1 SV=2	3798		controllerType=0 controllerNumber=1 scan=17177	130.234
17357:2	20	K.AVLDVFEEGTEASAATAVK.I			954.486	2	1907.96	1907.96	0	2.5	361	Specific	616.57	480.49	480.49	14.01	19	>sp|P01011|AACT_HUMAN Alpha-1-antichymotrypsin OS=Homo sapiens OX=9606 GN=SERPINA3 PE=1 SV=2	3798		controllerType=0 controllerNumber=1 scan=18125	139.394
18553:2	20	K.AVLDVFEEGTEASAATAVK.I			954.486	2	1907.96	1907.96	0	2.3	361	Specific	617.89	494.14	494.14	13.67	19	>sp|P01011|AACT_HUMAN Alpha-1-antichymotrypsin OS=Homo sapiens OX=9606 GN=SERPINA3 PE=1 SV=2	3798		controllerType=0 controllerNumber=1 scan=19432	152.18
16915:2	20	K.AVLDVFEEGTEASAATAVK.I			954.486	2	1907.96	1907.96	0	2.7	361	Specific	622.52	467.26	467.26	14.01	19	>sp|P01011|AACT_HUMAN Alpha-1-antichymotrypsin OS=Homo sapiens OX=9606 GN=SERPINA3 PE=1 SV=2	3798		controllerType=0 controllerNumber=1 scan=17639	134.705
16975:2	20	K.AVLDVFEEGTEASAATAVK.I			954.486	2	1907.96	1907.96	0	2.1	361	Specific	622.58	481.34	481.34	13.67	19	>sp|P01011|AACT_HUMAN Alpha-1-antichymotrypsin OS=Homo sapiens OX=9606 GN=SERPINA3 PE=1 SV=2	3798		controllerType=0 controllerNumber=1 scan=17705	135.344
18671:2	20	K.AVLDVFEEGTEASAATAVK.I			954.486	2	1907.97	1907.96	0	2.9	361	Specific	622.99	493.93	493.93	14.01	19	>sp|P01011|AACT_HUMAN Alpha-1-antichymotrypsin OS=Homo sapiens OX=9606 GN=SERPINA3 PE=1 SV=2	3798		controllerType=0 controllerNumber=1 scan=19562	153.456
19373:2	20	K.AVLDVFEEGTEASAATAVK.I			954.486	2	1907.97	1907.96	0	2.8	361	Specific	625.04	428.84	428.84	14.01	19	>sp|P01011|AACT_HUMAN Alpha-1-antichymotrypsin OS=Homo sapiens OX=9606 GN=SERPINA3 PE=1 SV=2	3798		controllerType=0 controllerNumber=1 scan=20312	160.875
14803:2	20	K.AVLDVFEEGTEASAATAVK.I			954.484	2	1907.96	1907.96	0	0.2	361	Specific	627.47	492.64	492.64	12.29	19	>sp|P01011|AACT_HUMAN Alpha-1-antichymotrypsin OS=Homo sapiens OX=9606 GN=SERPINA3 PE=1 SV=2	3798		controllerType=0 controllerNumber=1 scan=15320	113.513
16377:2	20	K.AVLDVFEEGTEASAATAVK.I			954.485	2	1907.96	1907.96	0	1.7	361	Specific	627.89	518.46	518.46	13.67	19	>sp|P01011|AACT_HUMAN Alpha-1-antichymotrypsin OS=Homo sapiens OX=9606 GN=SERPINA3 PE=1 SV=2	3798		controllerType=0 controllerNumber=1 scan=17047	128.978
16255:2	20	K.AVLDVFEEGTEASAATAVK.I			954.486	2	1907.96	1907.96	0	2.8	361	Specific	628	525.92	525.92	14.01	19	>sp|P01011|AACT_HUMAN Alpha-1-antichymotrypsin OS=Homo sapiens OX=9606 GN=SERPINA3 PE=1 SV=2	3798		controllerType=0 controllerNumber=1 scan=16913	127.682
17819:2	20	K.AVLDVFEEGTEASAATAVK.I			954.488	2	1907.97	1907.96	0	4.3	361	Specific	628.58	488.48	488.48	13.13	19	>sp|P01011|AACT_HUMAN Alpha-1-antichymotrypsin OS=Homo sapiens OX=9606 GN=SERPINA3 PE=1 SV=2	3798		controllerType=0 controllerNumber=1 scan=18629	144.327
17037:2	20	K.AVLDVFEEGTEASAATAVK.I			954.486	2	1907.96	1907.96	0	2.7	361	Specific	628.63	508.23	508.23	14.01	19	>sp|P01011|AACT_HUMAN Alpha-1-antichymotrypsin OS=Homo sapiens OX=9606 GN=SERPINA3 PE=1 SV=2	3798		controllerType=0 controllerNumber=1 scan=17773	136
17617:2	20	K.AVLDVFEEGTEASAATAVK.I			954.487	2	1907.97	1907.96	0	4.2	361	Specific	629.99	502.71	502.71	13.13	19	>sp|P01011|AACT_HUMAN Alpha-1-antichymotrypsin OS=Homo sapiens OX=9606 GN=SERPINA3 PE=1 SV=2	3798		controllerType=0 controllerNumber=1 scan=18411	142.199
16011:2	20	K.AVLDVFEEGTEASAATAVK.I			954.486	2	1907.97	1907.96	0	3.1	361	Specific	630.15	476.07	476.07	14.01	19	>sp|P01011|AACT_HUMAN Alpha-1-antichymotrypsin OS=Homo sapiens OX=9606 GN=SERPINA3 PE=1 SV=2	3798		controllerType=0 controllerNumber=1 scan=16649	125.161
17155:2	20	K.AVLDVFEEGTEASAATAVK.I			954.486	2	1907.96	1907.96	0	2.8	361	Specific	630.44	508.64	508.64	14.01	19	>sp|P01011|AACT_HUMAN Alpha-1-antichymotrypsin OS=Homo sapiens OX=9606 GN=SERPINA3 PE=1 SV=2	3798		controllerType=0 controllerNumber=1 scan=17903	137.263
15955:2	20	K.AVLDVFEEGTEASAATAVK.I			954.486	2	1907.96	1907.96	0	2.3	361	Specific	631.13	458.34	458.34	13.67	19	>sp|P01011|AACT_HUMAN Alpha-1-antichymotrypsin OS=Homo sapiens OX=9606 GN=SERPINA3 PE=1 SV=2	3798		controllerType=0 controllerNumber=1 scan=16587	124.575
18731:2	20	K.AVLDVFEEGTEASAATAVK.I			954.486	2	1907.97	1907.96	0	3.2	361	Specific	631.14	464.12	464.12	14.01	19	>sp|P01011|AACT_HUMAN Alpha-1-antichymotrypsin OS=Homo sapiens OX=9606 GN=SERPINA3 PE=1 SV=2	3798		controllerType=0 controllerNumber=1 scan=19628	154.104
16133:2	20	K.AVLDVFEEGTEASAATAVK.I			954.485	2	1907.96	1907.96	0	1.4	361	Specific	631.79	506.49	506.49	12.96	19	>sp|P01011|AACT_HUMAN Alpha-1-antichymotrypsin OS=Homo sapiens OX=9606 GN=SERPINA3 PE=1 SV=2	3798		controllerType=0 controllerNumber=1 scan=16783	126.43
17559:2	20	K.AVLDVFEEGTEASAATAVK.I			954.487	2	1907.97	1907.96	0	3.2	361	Specific	632.31	506.95	506.95	14.01	19	>sp|P01011|AACT_HUMAN Alpha-1-antichymotrypsin OS=Homo sapiens OX=9606 GN=SERPINA3 PE=1 SV=2	3798		controllerType=0 controllerNumber=1 scan=18347	141.574
18121:2	20	K.AVLDVFEEGTEASAATAVK.I			954.486	2	1907.97	1907.96	0	2.8	361	Specific	633.46	525.93	525.93	14.01	19	>sp|P01011|AACT_HUMAN Alpha-1-antichymotrypsin OS=Homo sapiens OX=9606 GN=SERPINA3 PE=1 SV=2	3798		controllerType=0 controllerNumber=1 scan=18961	147.582
15799:2	20	K.AVLDVFEEGTEASAATAVK.I			954.487	2	1907.97	1907.96	0	3.2	361	Specific	634.21	475.36	475.36	14.01	19	>sp|P01011|AACT_HUMAN Alpha-1-antichymotrypsin OS=Homo sapiens OX=9606 GN=SERPINA3 PE=1 SV=2	3798		controllerType=0 controllerNumber=1 scan=16416	122.948
18367:2	20	K.AVLDVFEEGTEASAATAVK.I			954.486	2	1907.96	1907.96	0	2.7	361	Specific	635.69	486.95	486.95	14.01	19	>sp|P01011|AACT_HUMAN Alpha-1-antichymotrypsin OS=Homo sapiens OX=9606 GN=SERPINA3 PE=1 SV=2	3798		controllerType=0 controllerNumber=1 scan=19232	150.222
19429:2	20	K.AVLDVFEEGTEASAATAVK.I			954.486	2	1907.96	1907.96	0	2.1	361	Specific	635.89	437.94	437.94	13.67	19	>sp|P01011|AACT_HUMAN Alpha-1-antichymotrypsin OS=Homo sapiens OX=9606 GN=SERPINA3 PE=1 SV=2	3798		controllerType=0 controllerNumber=1 scan=20374	161.494
15593:2	20	K.AVLDVFEEGTEASAATAVK.I			954.487	2	1907.97	1907.96	0	3.9	361	Specific	637.07	525.76	525.76	13.86	19	>sp|P01011|AACT_HUMAN Alpha-1-antichymotrypsin OS=Homo sapiens OX=9606 GN=SERPINA3 PE=1 SV=2	3798		controllerType=0 controllerNumber=1 scan=16189	120.886
18613:2	20	K.AVLDVFEEGTEASAATAVK.I			954.486	2	1907.96	1907.96	0	2.1	361	Specific	637.98	424.98	424.98	13.67	19	>sp|P01011|AACT_HUMAN Alpha-1-antichymotrypsin OS=Homo sapiens OX=9606 GN=SERPINA3 PE=1 SV=2	3798		controllerType=0 controllerNumber=1 scan=19498	152.828
18179:2	20	K.AVLDVFEEGTEASAATAVK.I			954.486	2	1907.96	1907.96	0	2.7	361	Specific	638.13	495.06	495.06	14.01	19	>sp|P01011|AACT_HUMAN Alpha-1-antichymotrypsin OS=Homo sapiens OX=9606 GN=SERPINA3 PE=1 SV=2	3798		controllerType=0 controllerNumber=1 scan=19025	148.208
16795:2	20	K.AVLDVFEEGTEASAATAVK.I			954.487	2	1907.97	1907.96	0	3.5	361	Specific	638.84	492.67	492.67	13.86	19	>sp|P01011|AACT_HUMAN Alpha-1-antichymotrypsin OS=Homo sapiens OX=9606 GN=SERPINA3 PE=1 SV=2	3798		controllerType=0 controllerNumber=1 scan=17507	133.427
15019:2	20	K.AVLDVFEEGTEASAATAVK.I			954.486	2	1907.97	1907.96	0	3.1	361	Specific	641.42	522.05	522.05	14.01	19	>sp|P01011|AACT_HUMAN Alpha-1-antichymotrypsin OS=Homo sapiens OX=9606 GN=SERPINA3 PE=1 SV=2	3798		controllerType=0 controllerNumber=1 scan=15558	115.335
15093:2	20	K.AVLDVFEEGTEASAATAVK.I			954.486	2	1907.96	1907.96	0	2.7	361	Specific	642.77	473.85	473.85	14.01	19	>sp|P01011|AACT_HUMAN Alpha-1-antichymotrypsin OS=Homo sapiens OX=9606 GN=SERPINA3 PE=1 SV=2	3798		controllerType=0 controllerNumber=1 scan=15639	116.092
18919:2	20	K.AVLDVFEEGTEASAATAVK.I			954.485	2	1907.96	1907.96	0	1.5	361	Specific	643.72	504.12	504.12	12.96	19	>sp|P01011|AACT_HUMAN Alpha-1-antichymotrypsin OS=Homo sapiens OX=9606 GN=SERPINA3 PE=1 SV=2	3798		controllerType=0 controllerNumber=1 scan=19826	156.049
19049:2	20	K.AVLDVFEEGTEASAATAVK.I			954.487	2	1907.97	1907.96	0	4.1	361	Specific	644.82	472.59	472.59	13.86	19	>sp|P01011|AACT_HUMAN Alpha-1-antichymotrypsin OS=Homo sapiens OX=9606 GN=SERPINA3 PE=1 SV=2	3798		controllerType=0 controllerNumber=1 scan=19969	157.467
15895:2	20	K.AVLDVFEEGTEASAATAVK.I			954.486	2	1907.96	1907.96	0	2.2	361	Specific	646.99	493.48	493.48	13.67	19	>sp|P01011|AACT_HUMAN Alpha-1-antichymotrypsin OS=Homo sapiens OX=9606 GN=SERPINA3 PE=1 SV=2	3798		controllerType=0 controllerNumber=1 scan=16521	123.942
15525:2	20	K.AVLDVFEEGTEASAATAVK.I			954.486	2	1907.96	1907.96	0	2.6	361	Specific	648.25	491.89	491.89	14.01	19	>sp|P01011|AACT_HUMAN Alpha-1-antichymotrypsin OS=Homo sapiens OX=9606 GN=SERPINA3 PE=1 SV=2	3798		controllerType=0 controllerNumber=1 scan=16114	120.192
19181:2	20	K.AVLDVFEEGTEASAATAVK.I			954.486	2	1907.96	1907.96	0	2.5	361	Specific	648.67	484.16	484.16	14.01	19	>sp|P01011|AACT_HUMAN Alpha-1-antichymotrypsin OS=Homo sapiens OX=9606 GN=SERPINA3 PE=1 SV=2	3798		controllerType=0 controllerNumber=1 scan=20114	158.884
17761:2	20	K.AVLDVFEEGTEASAATAVK.I			954.487	2	1907.97	1907.96	0	3.2	361	Specific	649.91	505.85	505.85	14.01	19	>sp|P01011|AACT_HUMAN Alpha-1-antichymotrypsin OS=Homo sapiens OX=9606 GN=SERPINA3 PE=1 SV=2	3798		controllerType=0 controllerNumber=1 scan=18565	143.698
19309:2	20	K.AVLDVFEEGTEASAATAVK.I			954.486	2	1907.96	1907.96	0	2.6	361	Specific	649.93	451.39	451.39	14.01	19	>sp|P01011|AACT_HUMAN Alpha-1-antichymotrypsin OS=Homo sapiens OX=9606 GN=SERPINA3 PE=1 SV=2	3798		controllerType=0 controllerNumber=1 scan=20246	160.212
16197:2	20	K.AVLDVFEEGTEASAATAVK.I			954.486	2	1907.97	1907.96	0	2.9	361	Specific	653.91	523.52	523.52	15.01	19	>sp|P01011|AACT_HUMAN Alpha-1-antichymotrypsin OS=Homo sapiens OX=9606 GN=SERPINA3 PE=1 SV=2	3798		controllerType=0 controllerNumber=1 scan=16849	127.064
16615:2	20	K.AVLDVFEEGTEASAATAVK.I			954.486	2	1907.97	1907.96	0	2.9	361	Specific	654.65	496.73	496.73	15.01	19	>sp|P01011|AACT_HUMAN Alpha-1-antichymotrypsin OS=Homo sapiens OX=9606 GN=SERPINA3 PE=1 SV=2	3798		controllerType=0 controllerNumber=1 scan=17309	131.513
15165:2	20	K.AVLDVFEEGTEASAATAVK.I			954.486	2	1907.96	1907.96	0	2.2	361	Specific	655.32	531.66	531.66	14.67	19	>sp|P01011|AACT_HUMAN Alpha-1-antichymotrypsin OS=Homo sapiens OX=9606 GN=SERPINA3 PE=1 SV=2	3798		controllerType=0 controllerNumber=1 scan=15718	116.797
16317:2	20	K.AVLDVFEEGTEASAATAVK.I			954.487	2	1907.97	1907.96	0	3.4	361	Specific	657.15	504.49	504.49	14.86	19	>sp|P01011|AACT_HUMAN Alpha-1-antichymotrypsin OS=Homo sapiens OX=9606 GN=SERPINA3 PE=1 SV=2	3798		controllerType=0 controllerNumber=1 scan=16981	128.344
16735:2	20	K.AVLDVFEEGTEASAATAVK.I			954.486	2	1907.96	1907.96	0	2.5	361	Specific	657.17	495.92	495.92	15.01	19	>sp|P01011|AACT_HUMAN Alpha-1-antichymotrypsin OS=Homo sapiens OX=9606 GN=SERPINA3 PE=1 SV=2	3798		controllerType=0 controllerNumber=1 scan=17441	132.787
16555:2	20	K.AVLDVFEEGTEASAATAVK.I			954.486	2	1907.96	1907.96	0	2.1	361	Specific	658.42	506.33	506.33	14.67	19	>sp|P01011|AACT_HUMAN Alpha-1-antichymotrypsin OS=Homo sapiens OX=9606 GN=SERPINA3 PE=1 SV=2	3798		controllerType=0 controllerNumber=1 scan=17243	130.873
17419:2	20	K.AVLDVFEEGTEASAATAVK.I			954.487	2	1907.97	1907.96	0	3.8	361	Specific	658.77	530.48	530.48	14.86	19	>sp|P01011|AACT_HUMAN Alpha-1-antichymotrypsin OS=Homo sapiens OX=9606 GN=SERPINA3 PE=1 SV=2	3798		controllerType=0 controllerNumber=1 scan=18193	140.064
16071:2	20	K.AVLDVFEEGTEASAATAVK.I			954.485	2	1907.96	1907.96	0	1.8	361	Specific	659.74	525.53	525.53	14.67	19	>sp|P01011|AACT_HUMAN Alpha-1-antichymotrypsin OS=Homo sapiens OX=9606 GN=SERPINA3 PE=1 SV=2	3798		controllerType=0 controllerNumber=1 scan=16715	125.788
15705:2	20	K.AVLDVFEEGTEASAATAVK.I			954.487	2	1907.97	1907.96	0	3.3	361	Specific	660.8	562.22	562.22	14.86	19	>sp|P01011|AACT_HUMAN Alpha-1-antichymotrypsin OS=Homo sapiens OX=9606 GN=SERPINA3 PE=1 SV=2	3798		controllerType=0 controllerNumber=1 scan=16312	122.016
17883:2	20	K.AVLDVFEEGTEASAATAVK.I			954.487	2	1907.97	1907.96	0	3.5	361	Specific	661.71	528.15	528.15	14.86	19	>sp|P01011|AACT_HUMAN Alpha-1-antichymotrypsin OS=Homo sapiens OX=9606 GN=SERPINA3 PE=1 SV=2	3798		controllerType=0 controllerNumber=1 scan=18699	145.014
14105:2	20	K.AVLDVFEEGTEASAATAVK.I			954.486	2	1907.97	1907.96	0	3.2	361	Specific	663.08	530.57	530.57	15.01	19	>sp|P01011|AACT_HUMAN Alpha-1-antichymotrypsin OS=Homo sapiens OX=9606 GN=SERPINA3 PE=1 SV=2	3798		controllerType=0 controllerNumber=1 scan=14552	106.998
14641:2	20	K.AVLDVFEEGTEASAATAVK.I			954.486	2	1907.97	1907.96	0	3	361	Specific	663.59	532.65	532.65	15.01	19	>sp|P01011|AACT_HUMAN Alpha-1-antichymotrypsin OS=Homo sapiens OX=9606 GN=SERPINA3 PE=1 SV=2	3798		controllerType=0 controllerNumber=1 scan=15142	111.93
17685:2	20	K.AVLDVFEEGTEASAATAVK.I			954.487	2	1907.97	1907.96	0	3.5	361	Specific	664.33	524.74	524.74	14.86	19	>sp|P01011|AACT_HUMAN Alpha-1-antichymotrypsin OS=Homo sapiens OX=9606 GN=SERPINA3 PE=1 SV=2	3798		controllerType=0 controllerNumber=1 scan=18486	142.933
16857:2	20	K.AVLDVFEEGTEASAATAVK.I			954.485	2	1907.96	1907.96	0	2	361	Specific	665.92	509.95	509.95	14.67	19	>sp|P01011|AACT_HUMAN Alpha-1-antichymotrypsin OS=Homo sapiens OX=9606 GN=SERPINA3 PE=1 SV=2	3798		controllerType=0 controllerNumber=1 scan=17575	134.087
18859:2	20	K.AVLDVFEEGTEASAATAVK.I			954.486	2	1907.97	1907.96	0	2.8	361	Specific	666.47	503.54	503.54	15.01	19	>sp|P01011|AACT_HUMAN Alpha-1-antichymotrypsin OS=Homo sapiens OX=9606 GN=SERPINA3 PE=1 SV=2	3798		controllerType=0 controllerNumber=1 scan=19760	155.399
19249:2	20	K.AVLDVFEEGTEASAATAVK.I			954.487	2	1907.97	1907.96	0	3.7	361	Specific	666.47	465.28	465.28	14.86	19	>sp|P01011|AACT_HUMAN Alpha-1-antichymotrypsin OS=Homo sapiens OX=9606 GN=SERPINA3 PE=1 SV=2	3798		controllerType=0 controllerNumber=1 scan=20180	159.55
14735:2	20	K.AVLDVFEEGTEASAATAVK.I			954.485	2	1907.96	1907.96	0	1.9	361	Specific	671.12	537.3	537.3	14.67	19	>sp|P01011|AACT_HUMAN Alpha-1-antichymotrypsin OS=Homo sapiens OX=9606 GN=SERPINA3 PE=1 SV=2	3798		controllerType=0 controllerNumber=1 scan=15245	112.836
17487:2	20	K.AVLDVFEEGTEASAATAVK.I			954.486	2	1907.97	1907.96	0	3.2	361	Specific	673.81	528.5	528.5	15.01	19	>sp|P01011|AACT_HUMAN Alpha-1-antichymotrypsin OS=Homo sapiens OX=9606 GN=SERPINA3 PE=1 SV=2	3798		controllerType=0 controllerNumber=1 scan=18268	140.801
14315:2	20	K.AVLDVFEEGTEASAATAVK.I			954.487	2	1907.97	1907.96	0	3.4	361	Specific	673.9	554.54	554.54	14.86	19	>sp|P01011|AACT_HUMAN Alpha-1-antichymotrypsin OS=Homo sapiens OX=9606 GN=SERPINA3 PE=1 SV=2	3798		controllerType=0 controllerNumber=1 scan=14783	108.878
15225:2	20	K.AVLDVFEEGTEASAATAVK.I			954.485	2	1907.96	1907.96	0	1.8	361	Specific	678.08	533.83	533.83	14.67	19	>sp|P01011|AACT_HUMAN Alpha-1-antichymotrypsin OS=Homo sapiens OX=9606 GN=SERPINA3 PE=1 SV=2	3798		controllerType=0 controllerNumber=1 scan=15784	117.414
14541:2	20	K.AVLDVFEEGTEASAATAVK.I			954.487	2	1907.97	1907.96	0	3.5	361	Specific	678.12	496.42	496.42	14.86	19	>sp|P01011|AACT_HUMAN Alpha-1-antichymotrypsin OS=Homo sapiens OX=9606 GN=SERPINA3 PE=1 SV=2	3798		controllerType=0 controllerNumber=1 scan=15032	110.953
17239:2	20	K.AVLDVFEEGTEASAATAVK.I			954.486	2	1907.97	1907.96	0	3.1	361	Specific	678.61	532.58	532.58	15.01	19	>sp|P01011|AACT_HUMAN Alpha-1-antichymotrypsin OS=Homo sapiens OX=9606 GN=SERPINA3 PE=1 SV=2	3798		controllerType=0 controllerNumber=1 scan=17995	138.141
17299:2	20	K.AVLDVFEEGTEASAATAVK.I			954.486	2	1907.96	1907.96	0	2.5	361	Specific	678.79	521.81	521.81	15.01	19	>sp|P01011|AACT_HUMAN Alpha-1-antichymotrypsin OS=Homo sapiens OX=9606 GN=SERPINA3 PE=1 SV=2	3798		controllerType=0 controllerNumber=1 scan=18061	138.774
16439:2	20	K.AVLDVFEEGTEASAATAVK.I			954.487	2	1907.97	1907.96	0	3.7	361	Specific	680.18	550.09	550.09	14.86	19	>sp|P01011|AACT_HUMAN Alpha-1-antichymotrypsin OS=Homo sapiens OX=9606 GN=SERPINA3 PE=1 SV=2	3798		controllerType=0 controllerNumber=1 scan=17115	129.634
17095:2	20	K.AVLDVFEEGTEASAATAVK.I			954.486	2	1907.96	1907.96	0	2.6	361	Specific	699.86	531.39	531.39	15.01	19	>sp|P01011|AACT_HUMAN Alpha-1-antichymotrypsin OS=Homo sapiens OX=9606 GN=SERPINA3 PE=1 SV=2	3798		controllerType=0 controllerNumber=1 scan=17837	136.622
10783:2	20	K.AVLDVFEEGTEASAATAVK.I			954.486	2	1907.97	1907.96	0	3	361	Specific	712.83	638.39	638.39	16.01	19	>sp|P01011|AACT_HUMAN Alpha-1-antichymotrypsin OS=Homo sapiens OX=9606 GN=SERPINA3 PE=1 SV=2	3798		controllerType=0 controllerNumber=1 scan=10898	83.86
10961:2	20	K.AVLDVFEEGTEASAATAVK.I			954.485	2	1907.96	1907.96	0	2	361	Specific	741.66	640.48	640.48	15.67	19	>sp|P01011|AACT_HUMAN Alpha-1-antichymotrypsin OS=Homo sapiens OX=9606 GN=SERPINA3 PE=1 SV=2	3798		controllerType=0 controllerNumber=1 scan=11094	84.9521
10784:2	20	K.AVLDVFEEGTEASAATAVK.I			954.486	2	1907.97	1907.96	0	3	361	Specific	768.43	648.4	648.4	17.01	19	>sp|P01011|AACT_HUMAN Alpha-1-antichymotrypsin OS=Homo sapiens OX=9606 GN=SERPINA3 PE=1 SV=2	3798		controllerType=0 controllerNumber=1 scan=10899	83.8689
10813:2	20	K.AVLDVFEEGTEASAATAVK.I			954.485	2	1907.96	1907.96	0	2	361	Specific	778.42	686.99	686.99	16.67	19	>sp|P01011|AACT_HUMAN Alpha-1-antichymotrypsin OS=Homo sapiens OX=9606 GN=SERPINA3 PE=1 SV=2	3798		controllerType=0 controllerNumber=1 scan=10931	84.0415
10901:2	20	K.AVLDVFEEGTEASAATAVK.I			954.486	2	1907.96	1907.96	0	2.3	361	Specific	781.67	688.28	688.28	16.67	19	>sp|P01011|AACT_HUMAN Alpha-1-antichymotrypsin OS=Homo sapiens OX=9606 GN=SERPINA3 PE=1 SV=2	3798		controllerType=0 controllerNumber=1 scan=11028	84.5827
10839:2	20	K.AVLDVFEEGTEASAATAVK.I			954.486	2	1907.96	1907.96	0	2.5	361	Specific	786.25	669.46	669.46	17.01	19	>sp|P01011|AACT_HUMAN Alpha-1-antichymotrypsin OS=Homo sapiens OX=9606 GN=SERPINA3 PE=1 SV=2	3798		controllerType=0 controllerNumber=1 scan=10960	84.2037
13078:4	21	K.SVQEIQATFFYFTPN[+2861.000]K.T	HexNAc(5)Hex(6)NeuAc(3)	N[+2861]	1196	4	4780.98	4780.95	0	4.5	58	Specific	53.19	34.48	34.48	1.82	22	>sp|P02763|A1AG1_HUMAN Alpha-1-acid glycoprotein 1 OS=Homo sapiens OX=9606 GN=ORM1 PE=1 SV=1	3561		controllerType=0 controllerNumber=1 scan=13423	98.6171
12486:4	21	K.SVQEIQATFFYFTPN[+2935.037]K.T	HexNAc(6)Hex(7)NeuAc(2)	N[+2935]	1214.51	4	4855	4854.99	0	2.6	58	Specific	78.39	78.39	78.39	4.89	22	>sp|P02763|A1AG1_HUMAN Alpha-1-acid glycoprotein 1 OS=Homo sapiens OX=9606 GN=ORM1 PE=1 SV=1	3561		controllerType=0 controllerNumber=1 scan=12771	94.6626
12136:3	21	K.SVQEIQATFFYFTPN[+2278.809]K.T	HexNAc(5)Hex(6)NeuAc(1)	N[+2279]	1400.26	3	4198.77	4198.76	0	1.2	58	Specific	113.85	92.99	92.99	4.02	22	>sp|P02763|A1AG1_HUMAN Alpha-1-acid glycoprotein 1 OS=Homo sapiens OX=9606 GN=ORM1 PE=1 SV=1	3561		controllerType=0 controllerNumber=1 scan=12386	92.4426
12736:3	21	K.SVQEIQATFFYFTPN[+2204.772]K.T	HexNAc(4)Hex(5)NeuAc(2)	N[+2205]	1375.58	3	4124.74	4124.73	0	3.1	58	Specific	132.15	90.16	90.16	5.56	22	>sp|P02763|A1AG1_HUMAN Alpha-1-acid glycoprotein 1 OS=Homo sapiens OX=9606 GN=ORM1 PE=1 SV=1	3561		controllerType=0 controllerNumber=1 scan=13046	96.2992
12748:3	21	K.SVQEIQATFFYFTPN[+2204.772]K.T	HexNAc(4)Hex(5)NeuAc(2)	N[+2205]	1375.59	3	4124.74	4124.73	0	3.5	58	Specific	151.19	120.25	120.25	5.88	22	>sp|P02763|A1AG1_HUMAN Alpha-1-acid glycoprotein 1 OS=Homo sapiens OX=9606 GN=ORM1 PE=1 SV=1	3561		controllerType=0 controllerNumber=1 scan=13060	96.385
12810:3	21	K.SVQEIQATFFYFTPN[+2204.772]K.T	HexNAc(4)Hex(5)NeuAc(2)	N[+2205]	1375.58	3	4124.74	4124.73	0	2.9	58	Specific	177.85	147.33	147.33	6.07	22	>sp|P02763|A1AG1_HUMAN Alpha-1-acid glycoprotein 1 OS=Homo sapiens OX=9606 GN=ORM1 PE=1 SV=1	3561		controllerType=0 controllerNumber=1 scan=13128	96.8121
12717:4	21	K.SVQEIQATFFYFTPN[+2204.772]K.T	HexNAc(4)Hex(5)NeuAc(2)	N[+2205]	1031.94	4	4124.74	4124.73	0	3.1	58	Specific	188.22	67.87	67.87	2.26	22	>sp|P02763|A1AG1_HUMAN Alpha-1-acid glycoprotein 1 OS=Homo sapiens OX=9606 GN=ORM1 PE=1 SV=1	3561		controllerType=0 controllerNumber=1 scan=13026	96.1766
12671:3	21	K.SVQEIQATFFYFTPN[+2569.905]K.T	HexNAc(5)Hex(6)NeuAc(2)	N[+2570]	1497.3	3	4489.87	4489.86	0	2.7	58	Specific	206.86	69.3	69.3	2.76	22	>sp|P02763|A1AG1_HUMAN Alpha-1-acid glycoprotein 1 OS=Homo sapiens OX=9606 GN=ORM1 PE=1 SV=1	3561		controllerType=0 controllerNumber=1 scan=12975	95.8419
12695:3	21	K.SVQEIQATFFYFTPN[+2204.772]K.T	HexNAc(4)Hex(5)NeuAc(2)	N[+2205]	1375.58	3	4124.74	4124.73	0	3	58	Specific	285.69	115.31	115.31	5.87	22	>sp|P02763|A1AG1_HUMAN Alpha-1-acid glycoprotein 1 OS=Homo sapiens OX=9606 GN=ORM1 PE=1 SV=1	3561		controllerType=0 controllerNumber=1 scan=13001	96.0194
12809:3	21	K.SVQEIQATFFYFTPN[+2204.772]K.T	HexNAc(4)Hex(5)NeuAc(2)	N[+2205]	1375.58	3	4124.74	4124.73	0	2.9	58	Specific	300.23	119.83	119.83	5.63	22	>sp|P02763|A1AG1_HUMAN Alpha-1-acid glycoprotein 1 OS=Homo sapiens OX=9606 GN=ORM1 PE=1 SV=1	3561		controllerType=0 controllerNumber=1 scan=13127	96.8033
12735:3	21	K.SVQEIQATFFYFTPN[+2204.772]K.T	HexNAc(4)Hex(5)NeuAc(2)	N[+2205]	1375.58	3	4124.74	4124.73	0	3.1	58	Specific	322.31	180.56	180.56	7.29	22	>sp|P02763|A1AG1_HUMAN Alpha-1-acid glycoprotein 1 OS=Homo sapiens OX=9606 GN=ORM1 PE=1 SV=1	3561		controllerType=0 controllerNumber=1 scan=13045	96.2912
12696:3	21	K.SVQEIQATFFYFTPN[+2204.772]K.T	HexNAc(4)Hex(5)NeuAc(2)	N[+2205]	1375.58	3	4124.74	4124.73	0	3	58	Specific	342.28	254.78	254.78	8.07	22	>sp|P02763|A1AG1_HUMAN Alpha-1-acid glycoprotein 1 OS=Homo sapiens OX=9606 GN=ORM1 PE=1 SV=1	3561		controllerType=0 controllerNumber=1 scan=13002	96.029
12747:3	21	K.SVQEIQATFFYFTPN[+2204.772]K.T	HexNAc(4)Hex(5)NeuAc(2)	N[+2205]	1375.59	3	4124.74	4124.73	0	3.5	58	Specific	374.52	180.78	180.78	7.4	22	>sp|P02763|A1AG1_HUMAN Alpha-1-acid glycoprotein 1 OS=Homo sapiens OX=9606 GN=ORM1 PE=1 SV=1	3561		controllerType=0 controllerNumber=1 scan=13059	96.3768
12718:4	21	K.SVQEIQATFFYFTPN[+2204.772]K.T	HexNAc(4)Hex(5)NeuAc(2)	N[+2205]	1031.94	4	4124.74	4124.73	0	3.1	58	Specific	401.85	280.21	280.21	7.9	22	>sp|P02763|A1AG1_HUMAN Alpha-1-acid glycoprotein 1 OS=Homo sapiens OX=9606 GN=ORM1 PE=1 SV=1	3561		controllerType=0 controllerNumber=1 scan=13027	96.1866
13612:4	21	K.SVQEIQATFFYFTPN[+2204.772]KTEDTIFLR.E	HexNAc(4)Hex(5)NeuAc(2)	N[+2205]	1275.82	4	5100.25	5100.23	0	3.4	58	Specific	293.29	222.13	222.13	6.27	22	>sp|P02763|A1AG1_HUMAN Alpha-1-acid glycoprotein 1 OS=Homo sapiens OX=9606 GN=ORM1 PE=1 SV=1	3561		controllerType=0 controllerNumber=1 scan=14010	102.781
09499:4	21	R.QDQC[+57.021]IYN[+3226.132]TTYLNVQR.E	HexNAc(6)Hex(7)NeuAc(3)	C[+57], N[+3226]	1286.27	4	5142.04	5142.03	0	2.7	87	Specific	107.37	39.83	39.83	0.75	22	>sp|P02763|A1AG1_HUMAN Alpha-1-acid glycoprotein 1 OS=Homo sapiens OX=9606 GN=ORM1 PE=1 SV=1	3561		controllerType=0 controllerNumber=1 scan=9486	75.6801
09537:4	21	R.QDQC[+57.021]IYN[+3372.190]TTYLNVQR.E	HexNAc(6)Hex(7)Fuc(1)NeuAc(3)	C[+57], N[+3372]	1322.78	4	5288.1	5288.09	0	3.4	87	Specific	135.62	5.07	5.07	0.68	22	>sp|P02763|A1AG1_HUMAN Alpha-1-acid glycoprotein 1 OS=Homo sapiens OX=9606 GN=ORM1 PE=1 SV=1	3561		controllerType=0 controllerNumber=1 scan=9528	75.9161
09308:3	21	R.QDQC[+57.021]IYN[+2204.772]TTYLNVQR.E	HexNAc(4)Hex(5)NeuAc(2)	C[+57], N[+2205]	1374.23	3	4120.68	4120.67	0	3.1	87	Specific	136.11	81.65	42.48	5.41	22	>sp|P02763|A1AG1_HUMAN Alpha-1-acid glycoprotein 1 OS=Homo sapiens OX=9606 GN=ORM1 PE=1 SV=1	3561		controllerType=0 controllerNumber=1 scan=9276	74.4919
09267:3	21	R.QDQC[+57.021]IYN[+2569.905]TTYLNVQR.E	HexNAc(5)Hex(6)NeuAc(2)	C[+57], N[+2570]	1495.94	3	4485.82	4485.8	0	3.3	87	Specific	179.93	16.23	16.23	1.8	22	>sp|P02763|A1AG1_HUMAN Alpha-1-acid glycoprotein 1 OS=Homo sapiens OX=9606 GN=ORM1 PE=1 SV=1	3561		controllerType=0 controllerNumber=1 scan=9231	74.2267
09307:3	21	R.QDQC[+57.021]IYN[+2204.772]TTYLNVQR.E	HexNAc(4)Hex(5)NeuAc(2)	C[+57], N[+2205]	1374.23	3	4120.68	4120.67	0	3.1	87	Specific	188.2	60.56	60.56	3.46	22	>sp|P02763|A1AG1_HUMAN Alpha-1-acid glycoprotein 1 OS=Homo sapiens OX=9606 GN=ORM1 PE=1 SV=1	3561		controllerType=0 controllerNumber=1 scan=9275	74.4828
09188:4	21	R.QDQC[+57.021]IYN[+2935.037]TTYLNVQR.E	HexNAc(6)Hex(7)NeuAc(2)	C[+57], N[+2935]	1213.49	4	4850.94	4850.93	0	1.8	87	Specific	199.66	142.12	47.66	5.06	22	>sp|P02763|A1AG1_HUMAN Alpha-1-acid glycoprotein 1 OS=Homo sapiens OX=9606 GN=ORM1 PE=1 SV=1	3561		controllerType=0 controllerNumber=1 scan=9144	73.7093
09193:3	21	R.QDQC[+57.021]IYN[+2278.809]TTYLNVQR.E	HexNAc(5)Hex(6)NeuAc(1)	C[+57], N[+2279]	1398.91	3	4194.71	4194.71	0	1.7	87	Specific	212.08	26.48	26.48	1.41	22	>sp|P02763|A1AG1_HUMAN Alpha-1-acid glycoprotein 1 OS=Homo sapiens OX=9606 GN=ORM1 PE=1 SV=1	3561		controllerType=0 controllerNumber=1 scan=9149	73.7341
08881:3	21	R.QDQC[+57.021]IYN[+2643.941]TTYLNVQR.E	HexNAc(6)Hex(7)NeuAc(1)	C[+57], N[+2644]	1520.62	3	4559.85	4559.84	0	3.3	87	Specific	250.86	123.32	123.32	5.92	22	>sp|P02763|A1AG1_HUMAN Alpha-1-acid glycoprotein 1 OS=Homo sapiens OX=9606 GN=ORM1 PE=1 SV=1	3561		controllerType=0 controllerNumber=1 scan=8806	71.7217
09205:3	21	R.QDQC[+57.021]IYN[+2935.037]TTYLNVQR.E	HexNAc(6)Hex(7)NeuAc(2)	C[+57], N[+2935]	1617.65	3	4850.95	4850.93	0	2.6	87	Specific	277.7	109.24	109.24	5.9	22	>sp|P02763|A1AG1_HUMAN Alpha-1-acid glycoprotein 1 OS=Homo sapiens OX=9606 GN=ORM1 PE=1 SV=1	3561		controllerType=0 controllerNumber=1 scan=9162	73.8084
09168:4	21	R.QDQC[+57.021]IYN[+3081.095]TTYLNVQR.E	HexNAc(6)Hex(7)Fuc(1)NeuAc(2)	C[+57], N[+3081]	1250.01	4	4997.01	4996.99	0	3.4	87	Specific	367.49	205.81	205.81	7.24	22	>sp|P02763|A1AG1_HUMAN Alpha-1-acid glycoprotein 1 OS=Homo sapiens OX=9606 GN=ORM1 PE=1 SV=1	3561		controllerType=0 controllerNumber=1 scan=9122	73.5738
10185:3	21	R.Q[-17.027]DQC[+57.021]IYN[+2204.772]TTYLNVQR.E	HexNAc(4)Hex(5)NeuAc(2)	C[+57], N[+2205], Q[-17]	1368.56	3	4103.66	4103.64	0	3.2	87	Specific	216.34	51.46	51.46	1.62	22	>sp|P02763|A1AG1_HUMAN Alpha-1-acid glycoprotein 1 OS=Homo sapiens OX=9606 GN=ORM1 PE=1 SV=1	3561		controllerType=0 controllerNumber=1 scan=10240	80.0425
09781:2	21	R.YVGGQEHFAHLLILR.D			876.983	2	1752.96	1752.95	0	2.9	109	Specific	604.2	460.84	460.84	13.21	22	>sp|P02763|A1AG1_HUMAN Alpha-1-acid glycoprotein 1 OS=Homo sapiens OX=9606 GN=ORM1 PE=1 SV=1	3561		controllerType=0 controllerNumber=1 scan=9796	77.4315
09782:2	21	R.YVGGQEHFAHLLILR.D			876.983	2	1752.96	1752.95	0	2.9	109	Specific	827.94	689.17	689.17	17.21	22	>sp|P02763|A1AG1_HUMAN Alpha-1-acid glycoprotein 1 OS=Homo sapiens OX=9606 GN=ORM1 PE=1 SV=1	3561		controllerType=0 controllerNumber=1 scan=9797	77.4398
11534:3	21	K.TYMLAFDVNDEKNWGLSVYADKPETTK.E			1045.84	3	3135.51	3135.5	0	3.1	127	Specific	476.7	460.68	460.68	9.21	22	>sp|P02763|A1AG1_HUMAN Alpha-1-acid glycoprotein 1 OS=Homo sapiens OX=9606 GN=ORM1 PE=1 SV=1	3561		controllerType=0 controllerNumber=1 scan=11724	88.5647
11533:3	21	K.TYMLAFDVNDEKNWGLSVYADKPETTK.E			1045.84	3	3135.51	3135.5	0	3.1	127	Specific	997.53	867.85	867.85	19.19	22	>sp|P02763|A1AG1_HUMAN Alpha-1-acid glycoprotein 1 OS=Homo sapiens OX=9606 GN=ORM1 PE=1 SV=1	3561		controllerType=0 controllerNumber=1 scan=11723	88.5559
08854:2	21	K.NWGLSVYADKPETTK.E			854.933	2	1708.86	1708.85	0	2.6	139	Specific	559.27	456.8	456.8	10.95	22	>sp|P02763|A1AG1_HUMAN Alpha-1-acid glycoprotein 1 OS=Homo sapiens OX=9606 GN=ORM1 PE=1 SV=1	3561		controllerType=0 controllerNumber=1 scan=8776	71.5556
08853:2	21	K.NWGLSVYADKPETTK.E			854.933	2	1708.86	1708.85	0	2.6	139	Specific	626.82	472.28	472.28	13.47	22	>sp|P02763|A1AG1_HUMAN Alpha-1-acid glycoprotein 1 OS=Homo sapiens OX=9606 GN=ORM1 PE=1 SV=1	3561		controllerType=0 controllerNumber=1 scan=8775	71.5475
19111:2	21	K.EQLGEFYEALDC[+57.021]LR.I		C[+57]	871.91	2	1742.81	1742.81	0	4.2	154	Specific	507.91	399.24	399.24	9.68	22	>sp|P02763|A1AG1_HUMAN Alpha-1-acid glycoprotein 1 OS=Homo sapiens OX=9606 GN=ORM1 PE=1 SV=1	3561		controllerType=0 controllerNumber=1 scan=20037	158.12
12477:2	21	K.EQLGEFYEALDC[+57.021]LR.I		C[+57]	871.909	2	1742.81	1742.81	0	3.2	154	Specific	619.41	522.12	522.12	13.36	22	>sp|P02763|A1AG1_HUMAN Alpha-1-acid glycoprotein 1 OS=Homo sapiens OX=9606 GN=ORM1 PE=1 SV=1	3561		controllerType=0 controllerNumber=1 scan=12762	94.6061
12478:2	21	K.EQLGEFYEALDC[+57.021]LR.I		C[+57]	871.909	2	1742.81	1742.81	0	3.2	154	Specific	652.94	534.47	534.47	14.36	22	>sp|P02763|A1AG1_HUMAN Alpha-1-acid glycoprotein 1 OS=Homo sapiens OX=9606 GN=ORM1 PE=1 SV=1	3561		controllerType=0 controllerNumber=1 scan=12763	94.6158
08483:1	21	K.SDVVYTDWK.K			1112.53	1	1112.53	1112.53	0	3	171	Specific	398.74	197.1	197.1	6.5	22	>sp|P02763|A1AG1_HUMAN Alpha-1-acid glycoprotein 1 OS=Homo sapiens OX=9606 GN=ORM1 PE=1 SV=1	3561		controllerType=0 controllerNumber=1 scan=8368	69.2505
08484:1	21	K.SDVVYTDWK.K			1112.53	1	1112.53	1112.53	0	3	171	Specific	430.79	270.32	270.32	7.29	22	>sp|P02763|A1AG1_HUMAN Alpha-1-acid glycoprotein 1 OS=Homo sapiens OX=9606 GN=ORM1 PE=1 SV=1	3561		controllerType=0 controllerNumber=1 scan=8369	69.2593
05744:1	21	K.DKC[+57.021]EPLEK.Q		C[+57]	1018.49	1	1018.49	1018.49	0	3.2	181	Specific	410.03	141.61	141.61	5.2	22	>sp|P02763|A1AG1_HUMAN Alpha-1-acid glycoprotein 1 OS=Homo sapiens OX=9606 GN=ORM1 PE=1 SV=1	3561		controllerType=0 controllerNumber=1 scan=5368	52.1513
05743:1	21	K.DKC[+57.021]EPLEK.Q		C[+57]	1018.49	1	1018.49	1018.49	0	3.2	181	Specific	426.69	94	94	2.92	22	>sp|P02763|A1AG1_HUMAN Alpha-1-acid glycoprotein 1 OS=Homo sapiens OX=9606 GN=ORM1 PE=1 SV=1	3561		controllerType=0 controllerNumber=1 scan=5367	52.1394
01539:1	21	R.KQEEGES.-			806.356	1	806.356	806.353	0	4.5	195	CRagged	118.55	50.62	50.62	0.69	22	>sp|P02763|A1AG1_HUMAN Alpha-1-acid glycoprotein 1 OS=Homo sapiens OX=9606 GN=ORM1 PE=1 SV=1	3561		controllerType=0 controllerNumber=1 scan=1368	13.8371
06770:2	22	K.SLVC[+57.021]NGDSDC[+57.021]DEDSADEDR.C		C[+57]*2	1079.9	2	2158.78	2158.78	0	3.1	100	Specific	602.95	602.95	602.95	14.01	9	>sp|P10643|CO7_HUMAN Complement component C7 OS=Homo sapiens OX=9606 GN=C7 PE=1 SV=2	1339		controllerType=0 controllerNumber=1 scan=6484	58.7444
06769:2	22	K.SLVC[+57.021]NGDSDC[+57.021]DEDSADEDR.C		C[+57]*2	1079.9	2	2158.78	2158.78	0	3.1	100	Specific	709.83	709.83	709.83	16.01	9	>sp|P10643|CO7_HUMAN Complement component C7 OS=Homo sapiens OX=9606 GN=C7 PE=1 SV=2	1339		controllerType=0 controllerNumber=1 scan=6483	58.7361
06880:2	22	K.SLVC[+57.021]N[+0.984]GDSDC[+57.021]DEDSADEDR.C		C[+57]*2, N[+1]	1080.39	2	2159.77	2159.76	0	3.3	100	Specific	548.92	548.92	548.92	11.35	9	>sp|P10643|CO7_HUMAN Complement component C7 OS=Homo sapiens OX=9606 GN=C7 PE=1 SV=2	1339		controllerType=0 controllerNumber=1 scan=6605	59.416
06879:2	22	K.SLVC[+57.021]N[+0.984]GDSDC[+57.021]DEDSADEDR.C		C[+57]*2, N[+1]	1080.39	2	2159.77	2159.76	0	3.3	100	Specific	727.17	727.17	727.17	15.86	9	>sp|P10643|CO7_HUMAN Complement component C7 OS=Homo sapiens OX=9606 GN=C7 PE=1 SV=2	1339		controllerType=0 controllerNumber=1 scan=6604	59.4076
09866:3	22	R.RPSC[+57.021]DIDKPPPNIELTGNGYNELTGQFR.N		C[+57]	1063.52	3	3188.56	3188.54	0	3.9	125	Specific	490.05	490.05	490.05	10.68	9	>sp|P10643|CO7_HUMAN Complement component C7 OS=Homo sapiens OX=9606 GN=C7 PE=1 SV=2	1339		controllerType=0 controllerNumber=1 scan=9889	77.9959
09865:3	22	R.RPSC[+57.021]DIDKPPPNIELTGNGYNELTGQFR.N		C[+57]	1063.52	3	3188.56	3188.54	0	3.9	125	Specific	777.67	670.42	670.42	16.51	9	>sp|P10643|CO7_HUMAN Complement component C7 OS=Homo sapiens OX=9606 GN=C7 PE=1 SV=2	1339		controllerType=0 controllerNumber=1 scan=9888	77.9871
11221:3	22	K.INNDFNYEFYN[+1216.423]STWSYVK.H	HexNAc(2)Hex(5)	N[+1216]	1174.16	3	3520.46	3520.45	0	2.5	192	Specific	268.62	165.68	165.68	6.69	9	>sp|P10643|CO7_HUMAN Complement component C7 OS=Homo sapiens OX=9606 GN=C7 PE=1 SV=2	1339		controllerType=0 controllerNumber=1 scan=11380	86.5844
11222:3	22	K.INNDFNYEFYN[+1216.423]STWSYVK.H	HexNAc(2)Hex(5)	N[+1216]	1174.16	3	3520.46	3520.45	0	2.5	192	Specific	434.93	323.46	323.46	8.77	9	>sp|P10643|CO7_HUMAN Complement component C7 OS=Homo sapiens OX=9606 GN=C7 PE=1 SV=2	1339		controllerType=0 controllerNumber=1 scan=11381	86.5929
16438:3	22	K.SYQLLVVENTVEVAQFINNNPEFLQLAEPFWK.E			1260.65	3	3779.95	3779.93	0	3.9	247	Specific	280.27	280.27	280.27	7.86	9	>sp|P10643|CO7_HUMAN Complement component C7 OS=Homo sapiens OX=9606 GN=C7 PE=1 SV=2	1339		controllerType=0 controllerNumber=1 scan=17114	129.629
16437:3	22	K.SYQLLVVENTVEVAQFINNNPEFLQLAEPFWK.E			1260.65	3	3779.95	3779.93	0	3.9	247	Specific	900.08	724.64	724.64	19.56	9	>sp|P10643|CO7_HUMAN Complement component C7 OS=Homo sapiens OX=9606 GN=C7 PE=1 SV=2	1339		controllerType=0 controllerNumber=1 scan=17113	129.614
06241:1	22	K.AASGTQNNVLR.G			1130.59	1	1130.59	1130.59	0	2.6	362	Specific	283.1	76.5	76.5	5.2	9	>sp|P10643|CO7_HUMAN Complement component C7 OS=Homo sapiens OX=9606 GN=C7 PE=1 SV=2	1339		controllerType=0 controllerNumber=1 scan=5911	55.3947
08422:3	22	R.SC[+57.021]VGETTESTQC[+57.021]EDEELEHLR.L		C[+57]*2	837.023	3	2509.05	2509.05	0	3.4	534	Specific	181.45	181.45	181.45	6.15	9	>sp|P10643|CO7_HUMAN Complement component C7 OS=Homo sapiens OX=9606 GN=C7 PE=1 SV=2	1339		controllerType=0 controllerNumber=1 scan=8301	68.8714
08416:2	22	R.SC[+57.021]VGETTESTQC[+57.021]EDEELEHLR.L		C[+57]*2	1255.03	2	2509.05	2509.05	0	3.1	534	Specific	354.62	302.95	302.95	8.88	9	>sp|P10643|CO7_HUMAN Complement component C7 OS=Homo sapiens OX=9606 GN=C7 PE=1 SV=2	1339		controllerType=0 controllerNumber=1 scan=8294	68.8319
08421:3	22	R.SC[+57.021]VGETTESTQC[+57.021]EDEELEHLR.L		C[+57]*2	837.023	3	2509.05	2509.05	0	3.4	534	Specific	374.8	251.78	251.78	8.13	9	>sp|P10643|CO7_HUMAN Complement component C7 OS=Homo sapiens OX=9606 GN=C7 PE=1 SV=2	1339		controllerType=0 controllerNumber=1 scan=8300	68.8629
08388:3	22	R.SC[+57.021]VGETTESTQC[+57.021]EDEELEHLR.L		C[+57]*2	837.021	3	2509.05	2509.05	0	1.9	534	Specific	541.13	541.13	541.13	11.15	9	>sp|P10643|CO7_HUMAN Complement component C7 OS=Homo sapiens OX=9606 GN=C7 PE=1 SV=2	1339		controllerType=0 controllerNumber=1 scan=8264	68.6678
08415:2	22	R.SC[+57.021]VGETTESTQC[+57.021]EDEELEHLR.L		C[+57]*2	1255.03	2	2509.05	2509.05	0	3.1	534	Specific	690.32	588.45	588.45	15.12	9	>sp|P10643|CO7_HUMAN Complement component C7 OS=Homo sapiens OX=9606 GN=C7 PE=1 SV=2	1339		controllerType=0 controllerNumber=1 scan=8293	68.8235
08387:3	22	R.SC[+57.021]VGETTESTQC[+57.021]EDEELEHLR.L		C[+57]*2	837.021	3	2509.05	2509.05	0	1.9	534	Specific	864.97	803.38	803.38	18.67	9	>sp|P10643|CO7_HUMAN Complement component C7 OS=Homo sapiens OX=9606 GN=C7 PE=1 SV=2	1339		controllerType=0 controllerNumber=1 scan=8263	68.6593
10024:2	22	K.NVVYTC[+57.021]NEGYSLIGNPVAR.C		C[+57]	1063.52	2	2126.04	2126.03	0	2.4	594	Specific	559.78	446.14	446.14	11.49	9	>sp|P10643|CO7_HUMAN Complement component C7 OS=Homo sapiens OX=9606 GN=C7 PE=1 SV=2	1339		controllerType=0 controllerNumber=1 scan=10063	78.974
10023:2	22	K.NVVYTC[+57.021]NEGYSLIGNPVAR.C		C[+57]	1063.52	2	2126.04	2126.03	0	2.4	594	Specific	625.19	540.5	540.5	14.01	9	>sp|P10643|CO7_HUMAN Complement component C7 OS=Homo sapiens OX=9606 GN=C7 PE=1 SV=2	1339		controllerType=0 controllerNumber=1 scan=10062	78.9654
07020:3	22	R.N[+2350.830]YTLTGR.D	HexNAc(4)Hex(5)Fuc(1)NeuAc(2)	N[+2351]	1059.09	3	3175.27	3175.26	0	3.3	754	Specific	166.21	55.6	55.6	2.92	9	>sp|P10643|CO7_HUMAN Complement component C7 OS=Homo sapiens OX=9606 GN=C7 PE=1 SV=2	1339		controllerType=0 controllerNumber=1 scan=6759	60.27
12116:3	23	R.AISGGSIQIENGYFVHYFAPEGLTTM[+15.995]PK.N		M[+16]	1015.17	3	3043.49	3043.49	0	1.9	246	Specific	299.21	275.85	275.85	7.12	7	>sp|Q14624|ITIH4_HUMAN Inter-alpha-trypsin inhibitor heavy chain H4 OS=Homo sapiens OX=9606 GN=ITIH4 PE=1 SV=4	16856		controllerType=0 controllerNumber=1 scan=12364	92.3146
12115:3	23	R.AISGGSIQIENGYFVHYFAPEGLTTM[+15.995]PK.N		M[+16]	1015.17	3	3043.49	3043.49	0	1.9	246	Specific	877.17	774.63	774.63	18.2	7	>sp|Q14624|ITIH4_HUMAN Inter-alpha-trypsin inhibitor heavy chain H4 OS=Homo sapiens OX=9606 GN=ITIH4 PE=1 SV=4	16856		controllerType=0 controllerNumber=1 scan=12363	92.3056
13726:4	23	R.DQFNLIVFSTEATQWRPSLVPASAENVNK.A			816.171	4	3261.66	3261.65	0	2.6	308	Specific	402.87	402.87	402.87	9.87	7	>sp|Q14624|ITIH4_HUMAN Inter-alpha-trypsin inhibitor heavy chain H4 OS=Homo sapiens OX=9606 GN=ITIH4 PE=1 SV=4	16856		controllerType=0 controllerNumber=1 scan=14135	103.756
13702:3	23	R.DQFNLIVFSTEATQWRPSLVPASAENVNK.A			1087.89	3	3261.66	3261.65	0	3.1	308	Specific	520.24	520.24	520.24	10.91	7	>sp|Q14624|ITIH4_HUMAN Inter-alpha-trypsin inhibitor heavy chain H4 OS=Homo sapiens OX=9606 GN=ITIH4 PE=1 SV=4	16856		controllerType=0 controllerNumber=1 scan=14109	103.556
13725:4	23	R.DQFNLIVFSTEATQWRPSLVPASAENVNK.A			816.171	4	3261.66	3261.65	0	2.6	308	Specific	557.29	467.03	467.03	11.03	7	>sp|Q14624|ITIH4_HUMAN Inter-alpha-trypsin inhibitor heavy chain H4 OS=Homo sapiens OX=9606 GN=ITIH4 PE=1 SV=4	16856		controllerType=0 controllerNumber=1 scan=14134	103.743
13701:3	23	R.DQFNLIVFSTEATQWRPSLVPASAENVNK.A			1087.89	3	3261.66	3261.65	0	3.1	308	Specific	1011.29	966.99	966.99	21.54	7	>sp|Q14624|ITIH4_HUMAN Inter-alpha-trypsin inhibitor heavy chain H4 OS=Homo sapiens OX=9606 GN=ITIH4 PE=1 SV=4	16856		controllerType=0 controllerNumber=1 scan=14108	103.547
14102:3	23	R.LPEGSVSLIILLTDGDPTVGETNPR.S			865.131	3	2593.38	2593.37	0	2.9	372	Specific	557.7	557.7	557.7	10.66	7	>sp|Q14624|ITIH4_HUMAN Inter-alpha-trypsin inhibitor heavy chain H4 OS=Homo sapiens OX=9606 GN=ITIH4 PE=1 SV=4	16856		controllerType=0 controllerNumber=1 scan=14549	106.973
14101:3	23	R.LPEGSVSLIILLTDGDPTVGETNPR.S			865.131	3	2593.38	2593.37	0	2.9	372	Specific	576.95	506.99	506.99	10.86	7	>sp|Q14624|ITIH4_HUMAN Inter-alpha-trypsin inhibitor heavy chain H4 OS=Homo sapiens OX=9606 GN=ITIH4 PE=1 SV=4	16856		controllerType=0 controllerNumber=1 scan=14548	106.958
11024:4	23	K.LPTQN[+2861.000]ITFQTESSVAEQEAEFQSPK.Y	HexNAc(5)Hex(6)NeuAc(3)	N[+2861]	1418.35	4	5670.37	5670.35	0	3.4	513	Specific	19.38	3.14	3.14	2.31	7	>sp|Q14624|ITIH4_HUMAN Inter-alpha-trypsin inhibitor heavy chain H4 OS=Homo sapiens OX=9606 GN=ITIH4 PE=1 SV=4	16856		controllerType=0 controllerNumber=1 scan=11163	85.3444
10751:4	23	K.LPTQN[+2204.772]ITFQTESSVAEQEAEFQSPK.Y	HexNAc(4)Hex(5)NeuAc(2)	N[+2205]	1254.29	4	5014.14	5014.13	0	3.8	513	Specific	177.95	18.98	18.98	0.75	7	>sp|Q14624|ITIH4_HUMAN Inter-alpha-trypsin inhibitor heavy chain H4 OS=Homo sapiens OX=9606 GN=ITIH4 PE=1 SV=4	16856		controllerType=0 controllerNumber=1 scan=10863	83.6617
10808:4	23	K.LPTQN[+2204.772]ITFQTESSVAEQEAEFQSPK.Y	HexNAc(4)Hex(5)NeuAc(2)	N[+2205]	1254.29	4	5014.14	5014.13	0	2.3	513	Specific	208.04	184.77	184.77	5.03	7	>sp|Q14624|ITIH4_HUMAN Inter-alpha-trypsin inhibitor heavy chain H4 OS=Homo sapiens OX=9606 GN=ITIH4 PE=1 SV=4	16856		controllerType=0 controllerNumber=1 scan=10926	84.0176
11079:4	23	K.LPTQN[+2861.000]ITFQTESSVAEQEAEFQSPK.Y	HexNAc(5)Hex(6)NeuAc(3)	N[+2861]	1418.35	4	5670.36	5670.35	0	2.1	513	Specific	247.35	41.34	41.34	1.81	7	>sp|Q14624|ITIH4_HUMAN Inter-alpha-trypsin inhibitor heavy chain H4 OS=Homo sapiens OX=9606 GN=ITIH4 PE=1 SV=4	16856		controllerType=0 controllerNumber=1 scan=11224	85.6988
10807:4	23	K.LPTQN[+2204.772]ITFQTESSVAEQEAEFQSPK.Y	HexNAc(4)Hex(5)NeuAc(2)	N[+2205]	1254.29	4	5014.14	5014.13	0	2.3	513	Specific	281.56	123.94	123.94	4.82	7	>sp|Q14624|ITIH4_HUMAN Inter-alpha-trypsin inhibitor heavy chain H4 OS=Homo sapiens OX=9606 GN=ITIH4 PE=1 SV=4	16856		controllerType=0 controllerNumber=1 scan=10925	84.0083
10752:4	23	K.LPTQN[+2204.772]ITFQTESSVAEQEAEFQSPK.Y	HexNAc(4)Hex(5)NeuAc(2)	N[+2205]	1254.29	4	5014.14	5014.13	0	3.8	513	Specific	482.97	452.09	452.09	9.66	7	>sp|Q14624|ITIH4_HUMAN Inter-alpha-trypsin inhibitor heavy chain H4 OS=Homo sapiens OX=9606 GN=ITIH4 PE=1 SV=4	16856		controllerType=0 controllerNumber=1 scan=10864	83.6702
15494:3	23	R.LWAYLTIQQLLEQTVSASDADQQALR.N			987.852	3	2961.54	2961.53	0	3.7	547	Specific	568.11	568.11	568.11	10.71	7	>sp|Q14624|ITIH4_HUMAN Inter-alpha-trypsin inhibitor heavy chain H4 OS=Homo sapiens OX=9606 GN=ITIH4 PE=1 SV=4	16856		controllerType=0 controllerNumber=1 scan=16080	119.872
15493:3	23	R.LWAYLTIQQLLEQTVSASDADQQALR.N			987.852	3	2961.54	2961.53	0	3.7	547	Specific	746.17	605.05	605.05	15.04	7	>sp|Q14624|ITIH4_HUMAN Inter-alpha-trypsin inhibitor heavy chain H4 OS=Homo sapiens OX=9606 GN=ITIH4 PE=1 SV=4	16856		controllerType=0 controllerNumber=1 scan=16079	119.858
12693:3	23	R.FSSHVGGTLGQFYQEVLWGSPAASDDGR.R			990.137	3	2968.4	2968.39	0	3.3	867	Specific	616.46	464.13	464.13	13.4	7	>sp|Q14624|ITIH4_HUMAN Inter-alpha-trypsin inhibitor heavy chain H4 OS=Homo sapiens OX=9606 GN=ITIH4 PE=1 SV=4	16856		controllerType=0 controllerNumber=1 scan=12999	96.004
12694:3	23	R.FSSHVGGTLGQFYQEVLWGSPAASDDGR.R			990.137	3	2968.4	2968.39	0	3.3	867	Specific	949.36	942.73	942.73	19.4	7	>sp|Q14624|ITIH4_HUMAN Inter-alpha-trypsin inhibitor heavy chain H4 OS=Homo sapiens OX=9606 GN=ITIH4 PE=1 SV=4	16856		controllerType=0 controllerNumber=1 scan=13000	96.0145
10246:5	24	R.REGDHEFLEVPEAQEDVEATFPVHQPGN[+1913.677]YSC[+57.021]SYR.T	HexNAc(4)Hex(5)NeuAc(1)	C[+57], N[+1914]	1182.1	5	5906.47	5906.46	0	2.1	152	Specific	88.92	71.1	71.1	2.91	11	>sp|P04217|A1BG_HUMAN Alpha-1B-glycoprotein OS=Homo sapiens OX=9606 GN=A1BG PE=1 SV=4	34442		controllerType=0 controllerNumber=1 scan=10307	80.4642
10548:5	24	R.REGDHEFLEVPEAQEDVEATFPVHQPGN[+2204.772]YSC[+57.021]SYR.T	HexNAc(4)Hex(5)NeuAc(2)	C[+57], N[+2205]	1240.32	5	6197.57	6197.55	0	2.4	152	Specific	161.48	130.65	130.65	3.87	11	>sp|P04217|A1BG_HUMAN Alpha-1B-glycoprotein OS=Homo sapiens OX=9606 GN=A1BG PE=1 SV=4	34442		controllerType=0 controllerNumber=1 scan=10640	82.3569
10519:4	24	R.REGDHEFLEVPEAQEDVEATFPVHQPGN[+2204.772]YSC[+57.021]SYR.T	HexNAc(4)Hex(5)NeuAc(2)	C[+57], N[+2205]	1550.15	4	6197.57	6197.55	0	3.4	152	Specific	243.87	82.73	82.73	4.93	11	>sp|P04217|A1BG_HUMAN Alpha-1B-glycoprotein OS=Homo sapiens OX=9606 GN=A1BG PE=1 SV=4	34442		controllerType=0 controllerNumber=1 scan=10608	82.1715
10533:6	24	R.REGDHEFLEVPEAQEDVEATFPVHQPGN[+2204.772]YSC[+57.021]SYR.T	HexNAc(4)Hex(5)NeuAc(2)	C[+57], N[+2205]	1033.77	6	6197.57	6197.55	0	2.6	152	Specific	356.25	64.03	64.03	5.5	11	>sp|P04217|A1BG_HUMAN Alpha-1B-glycoprotein OS=Homo sapiens OX=9606 GN=A1BG PE=1 SV=4	34442		controllerType=0 controllerNumber=1 scan=10623	82.2548
10547:5	24	R.REGDHEFLEVPEAQEDVEATFPVHQPGN[+2204.772]YSC[+57.021]SYR.T	HexNAc(4)Hex(5)NeuAc(2)	C[+57], N[+2205]	1240.32	5	6197.57	6197.55	0	2.4	152	Specific	357.54	137.1	137.1	6.09	11	>sp|P04217|A1BG_HUMAN Alpha-1B-glycoprotein OS=Homo sapiens OX=9606 GN=A1BG PE=1 SV=4	34442		controllerType=0 controllerNumber=1 scan=10639	82.3473
10245:5	24	R.REGDHEFLEVPEAQEDVEATFPVHQPGN[+1913.677]YSC[+57.021]SYR.T	HexNAc(4)Hex(5)NeuAc(1)	C[+57], N[+1914]	1182.1	5	5906.47	5906.46	0	2.1	152	Specific	370.95	86.66	86.66	5.36	11	>sp|P04217|A1BG_HUMAN Alpha-1B-glycoprotein OS=Homo sapiens OX=9606 GN=A1BG PE=1 SV=4	34442		controllerType=0 controllerNumber=1 scan=10306	80.4555
10942:4	24	R.EGDHEFLEVPEAQEDVEATFPVHQPGN[+2204.772]YSC[+57.021]SYR.T	HexNAc(4)Hex(5)NeuAc(2)	C[+57], N[+2205]	1511.12	4	6041.47	6041.45	0	3.4	153	Specific	154.73	154.73	154.73	6.1	11	>sp|P04217|A1BG_HUMAN Alpha-1B-glycoprotein OS=Homo sapiens OX=9606 GN=A1BG PE=1 SV=4	34442		controllerType=0 controllerNumber=1 scan=11073	84.8385
10652:4	24	R.EGDHEFLEVPEAQEDVEATFPVHQPGN[+1913.677]YSC[+57.021]SYR.T	HexNAc(4)Hex(5)NeuAc(1)	C[+57], N[+1914]	1438.35	4	5750.37	5750.35	0	2.6	153	Specific	196.32	196.32	196.32	6.4	11	>sp|P04217|A1BG_HUMAN Alpha-1B-glycoprotein OS=Homo sapiens OX=9606 GN=A1BG PE=1 SV=4	34442		controllerType=0 controllerNumber=1 scan=10754	83.0492
10966:6	24	R.EGDHEFLEVPEAQEDVEATFPVHQPGN[+2204.772]YSC[+57.021]SYR.T	HexNAc(4)Hex(5)NeuAc(2)	C[+57], N[+2205]	1007.75	6	6041.46	6041.45	0	2.5	153	Specific	213.5	213.5	213.5	6	11	>sp|P04217|A1BG_HUMAN Alpha-1B-glycoprotein OS=Homo sapiens OX=9606 GN=A1BG PE=1 SV=4	34442		controllerType=0 controllerNumber=1 scan=11099	84.9828
10664:5	24	R.EGDHEFLEVPEAQEDVEATFPVHQPGN[+1913.677]YSC[+57.021]SYR.T	HexNAc(4)Hex(5)NeuAc(1)	C[+57], N[+1914]	1150.88	5	5750.37	5750.35	0	3	153	Specific	218.77	218.77	218.77	6.55	11	>sp|P04217|A1BG_HUMAN Alpha-1B-glycoprotein OS=Homo sapiens OX=9606 GN=A1BG PE=1 SV=4	34442		controllerType=0 controllerNumber=1 scan=10767	83.1202
10988:5	24	R.EGDHEFLEVPEAQEDVEATFPVHQPGN[+2204.772]YSC[+57.021]SYR.T	HexNAc(4)Hex(5)NeuAc(2)	C[+57], N[+2205]	1209.1	5	6041.47	6041.45	0	3	153	Specific	228.91	228.91	228.91	7.57	11	>sp|P04217|A1BG_HUMAN Alpha-1B-glycoprotein OS=Homo sapiens OX=9606 GN=A1BG PE=1 SV=4	34442		controllerType=0 controllerNumber=1 scan=11124	85.1274
10999:4	24	R.EGDHEFLEVPEAQEDVEATFPVHQPGN[+2204.772]YSC[+57.021]SYR.T	HexNAc(4)Hex(5)NeuAc(2)	C[+57], N[+2205]	1511.12	4	6041.47	6041.45	0	3	153	Specific	242.38	125.15	125.15	6.38	11	>sp|P04217|A1BG_HUMAN Alpha-1B-glycoprotein OS=Homo sapiens OX=9606 GN=A1BG PE=1 SV=4	34442		controllerType=0 controllerNumber=1 scan=11136	85.1902
11213:5	24	R.EGDHEFLEVPEAQEDVEATFPVHQPGN[+2861.000]YSC[+57.021]SYR.T	HexNAc(5)Hex(6)NeuAc(3)	C[+57], N[+2861]	1340.35	5	6697.7	6697.68	0	3	153	Specific	264.06	17.65	17.65	2.78	11	>sp|P04217|A1BG_HUMAN Alpha-1B-glycoprotein OS=Homo sapiens OX=9606 GN=A1BG PE=1 SV=4	34442		controllerType=0 controllerNumber=1 scan=11371	86.5333
10936:5	24	R.EGDHEFLEVPEAQEDVEATFPVHQPGN[+2204.772]YSC[+57.021]SYR.T	HexNAc(4)Hex(5)NeuAc(2)	C[+57], N[+2205]	1209.1	5	6041.47	6041.45	0	3.4	153	Specific	306.53	306.53	306.53	8.15	11	>sp|P04217|A1BG_HUMAN Alpha-1B-glycoprotein OS=Homo sapiens OX=9606 GN=A1BG PE=1 SV=4	34442		controllerType=0 controllerNumber=1 scan=11066	84.7989
10987:5	24	R.EGDHEFLEVPEAQEDVEATFPVHQPGN[+2204.772]YSC[+57.021]SYR.T	HexNAc(4)Hex(5)NeuAc(2)	C[+57], N[+2205]	1209.1	5	6041.47	6041.45	0	3	153	Specific	328.26	84.44	84.44	6.8	11	>sp|P04217|A1BG_HUMAN Alpha-1B-glycoprotein OS=Homo sapiens OX=9606 GN=A1BG PE=1 SV=4	34442		controllerType=0 controllerNumber=1 scan=11123	85.1181
11028:4	24	R.TDGEGALSEPSATVTIEELAAPPPPVLMHHGESSQVLHPGNK.V			1075.79	4	4300.13	4300.12	0	2.4	186	Specific	320.9	320.9	320.9	7.14	11	>sp|P04217|A1BG_HUMAN Alpha-1B-glycoprotein OS=Homo sapiens OX=9606 GN=A1BG PE=1 SV=4	34442		controllerType=0 controllerNumber=1 scan=11168	85.3748
11095:5	24	R.TDGEGALSEPSATVTIEELAAPPPPVLMHHGESSQVLHPGNK.V			860.831	5	4300.13	4300.12	0	2	186	Specific	391.54	366.37	366.37	6.94	11	>sp|P04217|A1BG_HUMAN Alpha-1B-glycoprotein OS=Homo sapiens OX=9606 GN=A1BG PE=1 SV=4	34442		controllerType=0 controllerNumber=1 scan=11241	85.7947
10967:5	24	R.TDGEGALSEPSATVTIEELAAPPPPVLMHHGESSQVLHPGNK.V			860.832	5	4300.13	4300.12	0	3	186	Specific	398.79	387.61	387.61	8.87	11	>sp|P04217|A1BG_HUMAN Alpha-1B-glycoprotein OS=Homo sapiens OX=9606 GN=A1BG PE=1 SV=4	34442		controllerType=0 controllerNumber=1 scan=11101	84.9916
11027:4	24	R.TDGEGALSEPSATVTIEELAAPPPPVLMHHGESSQVLHPGNK.V			1075.79	4	4300.13	4300.12	0	2.4	186	Specific	474.13	428.9	428.9	9.08	11	>sp|P04217|A1BG_HUMAN Alpha-1B-glycoprotein OS=Homo sapiens OX=9606 GN=A1BG PE=1 SV=4	34442		controllerType=0 controllerNumber=1 scan=11167	85.3654
11029:5	24	R.TDGEGALSEPSATVTIEELAAPPPPVLMHHGESSQVLHPGNK.V			860.832	5	4300.13	4300.12	0	2.6	186	Specific	478.91	467.58	467.58	9.24	11	>sp|P04217|A1BG_HUMAN Alpha-1B-glycoprotein OS=Homo sapiens OX=9606 GN=A1BG PE=1 SV=4	34442		controllerType=0 controllerNumber=1 scan=11169	85.377
10975:4	24	R.TDGEGALSEPSATVTIEELAAPPPPVLMHHGESSQVLHPGNK.V			1075.79	4	4300.13	4300.12	0	2.5	186	Specific	549.57	494.83	494.83	9.88	11	>sp|P04217|A1BG_HUMAN Alpha-1B-glycoprotein OS=Homo sapiens OX=9606 GN=A1BG PE=1 SV=4	34442		controllerType=0 controllerNumber=1 scan=11109	85.0355
11088:4	24	R.TDGEGALSEPSATVTIEELAAPPPPVLMHHGESSQVLHPGNK.V			1075.79	4	4300.13	4300.12	0	1.7	186	Specific	556.63	540.04	540.04	9.9	11	>sp|P04217|A1BG_HUMAN Alpha-1B-glycoprotein OS=Homo sapiens OX=9606 GN=A1BG PE=1 SV=4	34442		controllerType=0 controllerNumber=1 scan=11234	85.759
11087:4	24	R.TDGEGALSEPSATVTIEELAAPPPPVLMHHGESSQVLHPGNK.V			1075.79	4	4300.13	4300.12	0	1.7	186	Specific	570.18	494.31	494.31	9.74	11	>sp|P04217|A1BG_HUMAN Alpha-1B-glycoprotein OS=Homo sapiens OX=9606 GN=A1BG PE=1 SV=4	34442		controllerType=0 controllerNumber=1 scan=11233	85.7505
11096:5	24	R.TDGEGALSEPSATVTIEELAAPPPPVLMHHGESSQVLHPGNK.V			860.831	5	4300.13	4300.12	0	2	186	Specific	641.63	641.63	641.63	12.31	11	>sp|P04217|A1BG_HUMAN Alpha-1B-glycoprotein OS=Homo sapiens OX=9606 GN=A1BG PE=1 SV=4	34442		controllerType=0 controllerNumber=1 scan=11242	85.8036
11030:5	24	R.TDGEGALSEPSATVTIEELAAPPPPVLMHHGESSQVLHPGNK.V			860.832	5	4300.13	4300.12	0	2.6	186	Specific	800.67	800.67	800.67	16.64	11	>sp|P04217|A1BG_HUMAN Alpha-1B-glycoprotein OS=Homo sapiens OX=9606 GN=A1BG PE=1 SV=4	34442		controllerType=0 controllerNumber=1 scan=11170	85.3855
10968:5	24	R.TDGEGALSEPSATVTIEELAAPPPPVLMHHGESSQVLHPGNK.V			860.832	5	4300.13	4300.12	0	3	186	Specific	888.37	865.49	865.49	17.64	11	>sp|P04217|A1BG_HUMAN Alpha-1B-glycoprotein OS=Homo sapiens OX=9606 GN=A1BG PE=1 SV=4	34442		controllerType=0 controllerNumber=1 scan=11102	85.0004
10976:4	24	R.TDGEGALSEPSATVTIEELAAPPPPVLMHHGESSQVLHPGNK.V			1075.79	4	4300.13	4300.12	0	2.5	186	Specific	907.23	896.41	896.41	18.76	11	>sp|P04217|A1BG_HUMAN Alpha-1B-glycoprotein OS=Homo sapiens OX=9606 GN=A1BG PE=1 SV=4	34442		controllerType=0 controllerNumber=1 scan=11110	85.0441
11005:3	24	R.TDGEGALSEPSATVTIEELAAPPPPVLMHHGESSQVLHPGNK.V			1434.05	3	4300.13	4300.12	0	3.1	186	Specific	926.47	796.45	796.45	18.5	11	>sp|P04217|A1BG_HUMAN Alpha-1B-glycoprotein OS=Homo sapiens OX=9606 GN=A1BG PE=1 SV=4	34442		controllerType=0 controllerNumber=1 scan=11142	85.222
10691:5	24	R.TDGEGALSEPSATVTIEELAAPPPPVLM[+15.995]HHGESSQVLHPGNK.V		M[+16]	864.029	5	4316.12	4316.11	0	1	186	Specific	230.13	170.99	170.99	3.54	11	>sp|P04217|A1BG_HUMAN Alpha-1B-glycoprotein OS=Homo sapiens OX=9606 GN=A1BG PE=1 SV=4	34442		controllerType=0 controllerNumber=1 scan=10797	83.2888
10629:5	24	R.TDGEGALSEPSATVTIEELAAPPPPVLM[+15.995]HHGESSQVLHPGNK.V		M[+16]	864.031	5	4316.13	4316.11	0	2.8	186	Specific	233.63	197.12	197.12	5.39	11	>sp|P04217|A1BG_HUMAN Alpha-1B-glycoprotein OS=Homo sapiens OX=9606 GN=A1BG PE=1 SV=4	34442		controllerType=0 controllerNumber=1 scan=10729	82.9015
10571:5	24	R.TDGEGALSEPSATVTIEELAAPPPPVLM[+15.995]HHGESSQVLHPGNK.V		M[+16]	864.031	5	4316.13	4316.11	0	2.7	186	Specific	237.15	186.75	186.75	5.34	11	>sp|P04217|A1BG_HUMAN Alpha-1B-glycoprotein OS=Homo sapiens OX=9606 GN=A1BG PE=1 SV=4	34442		controllerType=0 controllerNumber=1 scan=10665	82.5114
10766:4	24	R.TDGEGALSEPSATVTIEELAAPPPPVLM[+15.995]HHGESSQVLHPGNK.V		M[+16]	1079.79	4	4316.12	4316.11	0	2.5	186	Specific	293.95	293.95	293.95	7.05	11	>sp|P04217|A1BG_HUMAN Alpha-1B-glycoprotein OS=Homo sapiens OX=9606 GN=A1BG PE=1 SV=4	34442		controllerType=0 controllerNumber=1 scan=10879	83.7527
10690:4	24	R.TDGEGALSEPSATVTIEELAAPPPPVLM[+15.995]HHGESSQVLHPGNK.V		M[+16]	1079.79	4	4316.12	4316.11	0	1.4	186	Specific	369.65	369.65	369.65	6.8	11	>sp|P04217|A1BG_HUMAN Alpha-1B-glycoprotein OS=Homo sapiens OX=9606 GN=A1BG PE=1 SV=4	34442		controllerType=0 controllerNumber=1 scan=10796	83.2862
10765:4	24	R.TDGEGALSEPSATVTIEELAAPPPPVLM[+15.995]HHGESSQVLHPGNK.V		M[+16]	1079.79	4	4316.12	4316.11	0	2.5	186	Specific	383.96	257.71	257.71	6.38	11	>sp|P04217|A1BG_HUMAN Alpha-1B-glycoprotein OS=Homo sapiens OX=9606 GN=A1BG PE=1 SV=4	34442		controllerType=0 controllerNumber=1 scan=10878	83.7439
10575:4	24	R.TDGEGALSEPSATVTIEELAAPPPPVLM[+15.995]HHGESSQVLHPGNK.V		M[+16]	1079.79	4	4316.12	4316.11	0	2.2	186	Specific	423.1	353.41	353.41	7.48	11	>sp|P04217|A1BG_HUMAN Alpha-1B-glycoprotein OS=Homo sapiens OX=9606 GN=A1BG PE=1 SV=4	34442		controllerType=0 controllerNumber=1 scan=10669	82.5343
10689:4	24	R.TDGEGALSEPSATVTIEELAAPPPPVLM[+15.995]HHGESSQVLHPGNK.V		M[+16]	1079.79	4	4316.12	4316.11	0	1.4	186	Specific	448.17	277.86	277.86	6.45	11	>sp|P04217|A1BG_HUMAN Alpha-1B-glycoprotein OS=Homo sapiens OX=9606 GN=A1BG PE=1 SV=4	34442		controllerType=0 controllerNumber=1 scan=10795	83.2777
10576:4	24	R.TDGEGALSEPSATVTIEELAAPPPPVLM[+15.995]HHGESSQVLHPGNK.V		M[+16]	1079.79	4	4316.12	4316.11	0	2.2	186	Specific	449.35	449.35	449.35	9.32	11	>sp|P04217|A1BG_HUMAN Alpha-1B-glycoprotein OS=Homo sapiens OX=9606 GN=A1BG PE=1 SV=4	34442		controllerType=0 controllerNumber=1 scan=10670	82.5431
10627:4	24	R.TDGEGALSEPSATVTIEELAAPPPPVLM[+15.995]HHGESSQVLHPGNK.V		M[+16]	1079.79	4	4316.13	4316.11	0	2.6	186	Specific	493.54	331.4	331.4	7.89	11	>sp|P04217|A1BG_HUMAN Alpha-1B-glycoprotein OS=Homo sapiens OX=9606 GN=A1BG PE=1 SV=4	34442		controllerType=0 controllerNumber=1 scan=10727	82.8892
10572:5	24	R.TDGEGALSEPSATVTIEELAAPPPPVLM[+15.995]HHGESSQVLHPGNK.V		M[+16]	864.031	5	4316.13	4316.11	0	2.7	186	Specific	599.89	588.13	588.13	11.64	11	>sp|P04217|A1BG_HUMAN Alpha-1B-glycoprotein OS=Homo sapiens OX=9606 GN=A1BG PE=1 SV=4	34442		controllerType=0 controllerNumber=1 scan=10666	82.5203
10628:4	24	R.TDGEGALSEPSATVTIEELAAPPPPVLM[+15.995]HHGESSQVLHPGNK.V		M[+16]	1079.79	4	4316.13	4316.11	0	2.6	186	Specific	674.4	674.4	674.4	13.76	11	>sp|P04217|A1BG_HUMAN Alpha-1B-glycoprotein OS=Homo sapiens OX=9606 GN=A1BG PE=1 SV=4	34442		controllerType=0 controllerNumber=1 scan=10728	82.8989
10692:5	24	R.TDGEGALSEPSATVTIEELAAPPPPVLM[+15.995]HHGESSQVLHPGNK.V		M[+16]	864.029	5	4316.12	4316.11	0	1	186	Specific	736.75	690.35	690.35	13.6	11	>sp|P04217|A1BG_HUMAN Alpha-1B-glycoprotein OS=Homo sapiens OX=9606 GN=A1BG PE=1 SV=4	34442		controllerType=0 controllerNumber=1 scan=10798	83.2976
10630:5	24	R.TDGEGALSEPSATVTIEELAAPPPPVLM[+15.995]HHGESSQVLHPGNK.V		M[+16]	864.031	5	4316.13	4316.11	0	2.8	186	Specific	921.26	913.59	913.59	18.64	11	>sp|P04217|A1BG_HUMAN Alpha-1B-glycoprotein OS=Homo sapiens OX=9606 GN=A1BG PE=1 SV=4	34442		controllerType=0 controllerNumber=1 scan=10730	82.9103
12940:3	24	R.LHDNQNGWSGDSAPVELILSDETLPAPEFSPEPESGR.A			1330.96	3	3990.88	3990.86	0	3.5	283	Specific	198.34	198.34	198.34	5.82	11	>sp|P04217|A1BG_HUMAN Alpha-1B-glycoprotein OS=Homo sapiens OX=9606 GN=A1BG PE=1 SV=4	34442		controllerType=0 controllerNumber=1 scan=13271	97.644
12939:3	24	R.LHDNQNGWSGDSAPVELILSDETLPAPEFSPEPESGR.A			1330.96	3	3990.88	3990.86	0	3.5	283	Specific	737.48	542.34	542.34	15.11	11	>sp|P04217|A1BG_HUMAN Alpha-1B-glycoprotein OS=Homo sapiens OX=9606 GN=A1BG PE=1 SV=4	34442		controllerType=0 controllerNumber=1 scan=13270	97.6353
13046:3	24	R.LHDNQN[+0.984]GWSGDSAPVELILSDETLPAPEFSPEPESGR.A		N[+1]	1331.29	3	3991.86	3991.85	0	3.6	283	Specific	128.04	128.04	0	5.28	11	>sp|P04217|A1BG_HUMAN Alpha-1B-glycoprotein OS=Homo sapiens OX=9606 GN=A1BG PE=1 SV=4	34442		controllerType=0 controllerNumber=1 scan=13387	98.3714
13072:4	24	R.LHDNQN[+0.984]GWSGDSAPVELILSDETLPAPEFSPEPESGR.A		N[+1]	998.719	4	3991.85	3991.85	0	1.6	283	Specific	500.37	451.39	28.93	9.44	11	>sp|P04217|A1BG_HUMAN Alpha-1B-glycoprotein OS=Homo sapiens OX=9606 GN=A1BG PE=1 SV=4	34442		controllerType=0 controllerNumber=1 scan=13416	98.5682
13071:4	24	R.LHDNQN[+0.984]GWSGDSAPVELILSDETLPAPEFSPEPESGR.A		N[+1]	998.719	4	3991.85	3991.85	0	1.6	283	Specific	670.47	500.69	0	12.87	11	>sp|P04217|A1BG_HUMAN Alpha-1B-glycoprotein OS=Homo sapiens OX=9606 GN=A1BG PE=1 SV=4	34442		controllerType=0 controllerNumber=1 scan=13415	98.5588
13045:3	24	R.LHDNQN[+0.984]GWSGDSAPVELILSDETLPAPEFSPEPESGR.A		N[+1]	1331.29	3	3991.86	3991.85	0	3.6	283	Specific	712.61	450.78	4.84	15.11	11	>sp|P04217|A1BG_HUMAN Alpha-1B-glycoprotein OS=Homo sapiens OX=9606 GN=A1BG PE=1 SV=4	34442		controllerType=0 controllerNumber=1 scan=13386	98.3625
13274:5	24	R.FQSPAGTEALFELHNISVADSAN[+2204.772]YSC[+57.021]VYVDLKPPFGGSAPSER.L	HexNAc(4)Hex(5)NeuAc(2)	C[+57], N[+2205]	1367.4	5	6832.99	6832.98	0	1.9	349	Specific	210.63	210.63	1.08	5.07	11	>sp|P04217|A1BG_HUMAN Alpha-1B-glycoprotein OS=Homo sapiens OX=9606 GN=A1BG PE=1 SV=4	34442		controllerType=0 controllerNumber=1 scan=13638	100.091
13273:5	24	R.FQSPAGTEALFELHN[+2204.772]ISVADSANYSC[+57.021]VYVDLKPPFGGSAPSER.L	HexNAc(4)Hex(5)NeuAc(2)	C[+57], N[+2205]	1367.4	5	6832.99	6832.98	0	1.9	349	Specific	551.11	211.67	8.98	7.26	11	>sp|P04217|A1BG_HUMAN Alpha-1B-glycoprotein OS=Homo sapiens OX=9606 GN=A1BG PE=1 SV=4	34442		controllerType=0 controllerNumber=1 scan=13637	100.081
06413:2	25	K.ATEDEGSEQKIPEATNR.R			937.943	2	1874.88	1874.87	0	3.7	62	Specific	712.29	612.13	612.13	14.39	13	>sp|P01008|ANT3_HUMAN Antithrombin-III OS=Homo sapiens OX=9606 GN=SERPINC1 PE=1 SV=1	3511		controllerType=0 controllerNumber=1 scan=6091	56.4558
06414:2	25	K.ATEDEGSEQKIPEATNR.R			937.943	2	1874.88	1874.87	0	3.7	62	Specific	780.65	704.79	704.79	15.39	13	>sp|P01008|ANT3_HUMAN Antithrombin-III OS=Homo sapiens OX=9606 GN=SERPINC1 PE=1 SV=1	3511		controllerType=0 controllerNumber=1 scan=6092	56.4639
14076:4	25	K.LGAC[+57.021]N[+2204.772]DTLQQLMEVFK.F	HexNAc(4)Hex(5)NeuAc(2)	C[+57], N[+2205]	1018.68	4	4071.69	4071.68	0	3	124	Specific	29.98	29.98	29.98	2.9	13	>sp|P01008|ANT3_HUMAN Antithrombin-III OS=Homo sapiens OX=9606 GN=SERPINC1 PE=1 SV=1	3511		controllerType=0 controllerNumber=1 scan=14520	106.739
14110:3	25	K.LGAC[+57.021]N[+2204.772]DTLQQLMEVFK.F	HexNAc(4)Hex(5)NeuAc(2)	C[+57], N[+2205]	1357.9	3	4071.69	4071.68	0	3.2	124	Specific	38.34	7.13	7.13	2.86	13	>sp|P01008|ANT3_HUMAN Antithrombin-III OS=Homo sapiens OX=9606 GN=SERPINC1 PE=1 SV=1	3511		controllerType=0 controllerNumber=1 scan=14558	107.05
14038:3	25	K.LGAC[+57.021]N[+2350.830]DTLQQLMEVFK.F	HexNAc(4)Hex(5)Fuc(1)NeuAc(2)	C[+57], N[+2351]	1406.59	3	4217.75	4217.74	0	3.7	124	Specific	93.69	47.3	47.3	4.92	13	>sp|P01008|ANT3_HUMAN Antithrombin-III OS=Homo sapiens OX=9606 GN=SERPINC1 PE=1 SV=1	3511		controllerType=0 controllerNumber=1 scan=14479	106.416
13984:3	25	K.LGAC[+57.021]N[+2350.830]DTLQQLMEVFK.F	HexNAc(4)Hex(5)Fuc(1)NeuAc(2)	C[+57], N[+2351]	1406.59	3	4217.75	4217.74	0	2.2	124	Specific	96.62	66.26	66.26	5.08	13	>sp|P01008|ANT3_HUMAN Antithrombin-III OS=Homo sapiens OX=9606 GN=SERPINC1 PE=1 SV=1	3511		controllerType=0 controllerNumber=1 scan=14419	105.973
14048:3	25	K.LGAC[+57.021]N[+2204.772]DTLQQLMEVFK.F	HexNAc(4)Hex(5)NeuAc(2)	C[+57], N[+2205]	1357.9	3	4071.7	4071.68	0	3.7	124	Specific	103.55	60.7	60.7	5.26	13	>sp|P01008|ANT3_HUMAN Antithrombin-III OS=Homo sapiens OX=9606 GN=SERPINC1 PE=1 SV=1	3511		controllerType=0 controllerNumber=1 scan=14490	106.49
14168:3	25	K.LGAC[+57.021]N[+2204.772]DTLQQLMEVFK.F	HexNAc(4)Hex(5)NeuAc(2)	C[+57], N[+2205]	1357.9	3	4071.69	4071.68	0	3.2	124	Specific	123.3	89.2	89.2	5.56	13	>sp|P01008|ANT3_HUMAN Antithrombin-III OS=Homo sapiens OX=9606 GN=SERPINC1 PE=1 SV=1	3511		controllerType=0 controllerNumber=1 scan=14622	107.575
14010:3	25	K.LGAC[+57.021]N[+2204.772]DTLQQLMEVFK.F	HexNAc(4)Hex(5)NeuAc(2)	C[+57], N[+2205]	1357.9	3	4071.69	4071.68	0	2.3	124	Specific	132.23	93.74	93.74	5.24	13	>sp|P01008|ANT3_HUMAN Antithrombin-III OS=Homo sapiens OX=9606 GN=SERPINC1 PE=1 SV=1	3511		controllerType=0 controllerNumber=1 scan=14448	106.191
14355:3	25	K.LGAC[+57.021]N[+2204.772]DTLQQLMEVFK.F	HexNAc(4)Hex(5)NeuAc(2)	C[+57], N[+2205]	1357.9	3	4071.7	4071.68	0	3.5	124	Specific	136.17	2.9	2.9	0.63	13	>sp|P01008|ANT3_HUMAN Antithrombin-III OS=Homo sapiens OX=9606 GN=SERPINC1 PE=1 SV=1	3511		controllerType=0 controllerNumber=1 scan=14827	109.256
14009:3	25	K.LGAC[+57.021]N[+2204.772]DTLQQLMEVFK.F	HexNAc(4)Hex(5)NeuAc(2)	C[+57], N[+2205]	1357.9	3	4071.69	4071.68	0	2.3	124	Specific	144.54	72.3	72.3	2.73	13	>sp|P01008|ANT3_HUMAN Antithrombin-III OS=Homo sapiens OX=9606 GN=SERPINC1 PE=1 SV=1	3511		controllerType=0 controllerNumber=1 scan=14447	106.183
14167:3	25	K.LGAC[+57.021]N[+2204.772]DTLQQLMEVFK.F	HexNAc(4)Hex(5)NeuAc(2)	C[+57], N[+2205]	1357.9	3	4071.69	4071.68	0	3.2	124	Specific	160.32	16.75	16.75	1.53	13	>sp|P01008|ANT3_HUMAN Antithrombin-III OS=Homo sapiens OX=9606 GN=SERPINC1 PE=1 SV=1	3511		controllerType=0 controllerNumber=1 scan=14621	107.563
14109:3	25	K.LGAC[+57.021]N[+2204.772]DTLQQLMEVFK.F	HexNAc(4)Hex(5)NeuAc(2)	C[+57], N[+2205]	1357.9	3	4071.69	4071.68	0	3.2	124	Specific	175.31	18.91	18.91	1.8	13	>sp|P01008|ANT3_HUMAN Antithrombin-III OS=Homo sapiens OX=9606 GN=SERPINC1 PE=1 SV=1	3511		controllerType=0 controllerNumber=1 scan=14557	107.041
14234:3	25	K.LGAC[+57.021]N[+2204.772]DTLQQLMEVFK.F	HexNAc(4)Hex(5)NeuAc(2)	C[+57], N[+2205]	1357.9	3	4071.69	4071.68	0	3.2	124	Specific	213.75	122.04	122.04	6.03	13	>sp|P01008|ANT3_HUMAN Antithrombin-III OS=Homo sapiens OX=9606 GN=SERPINC1 PE=1 SV=1	3511		controllerType=0 controllerNumber=1 scan=14694	108.163
13598:3	25	K.LGAC[+57.021]N[+1913.677]DTLQQLMEVFK.F	HexNAc(4)Hex(5)NeuAc(1)	C[+57], N[+1914]	1260.87	3	3780.6	3780.59	0	3.3	124	Specific	272.71	222.53	216.24	7.66	13	>sp|P01008|ANT3_HUMAN Antithrombin-III OS=Homo sapiens OX=9606 GN=SERPINC1 PE=1 SV=1	3511		controllerType=0 controllerNumber=1 scan=13995	102.674
13546:3	25	K.LGAC[+57.021]N[+1913.677]DTLQQLMEVFK.F	HexNAc(4)Hex(5)NeuAc(1)	C[+57], N[+1914]	1260.87	3	3780.6	3780.59	0	3.3	124	Specific	359.24	235.19	235.19	8.09	13	>sp|P01008|ANT3_HUMAN Antithrombin-III OS=Homo sapiens OX=9606 GN=SERPINC1 PE=1 SV=1	3511		controllerType=0 controllerNumber=1 scan=13937	102.267
14006:4	25	K.LGAC[+57.021]N[+2204.772]DTLQQLMEVFK.F	HexNAc(4)Hex(5)NeuAc(2)	C[+57], N[+2205]	1018.68	4	4071.69	4071.68	0	3	124	Specific	437.56	268.46	268.46	8.06	13	>sp|P01008|ANT3_HUMAN Antithrombin-III OS=Homo sapiens OX=9606 GN=SERPINC1 PE=1 SV=1	3511		controllerType=0 controllerNumber=1 scan=14443	106.158
13414:3	25	K.LGAC[+57.021]N[+2204.772]DTLQQLM[+15.995]EVFK.F	HexNAc(4)Hex(5)NeuAc(2)	C[+57], M[+16], N[+2205]	1363.23	3	4087.68	4087.68	0	2	124	Specific	45.71	43.85	43.85	4.75	13	>sp|P01008|ANT3_HUMAN Antithrombin-III OS=Homo sapiens OX=9606 GN=SERPINC1 PE=1 SV=1	3511		controllerType=0 controllerNumber=1 scan=13792	101.192
13006:3	25	K.LGAC[+57.021]N[+2204.772]DTLQQLM[+15.995]EVFK.F	HexNAc(4)Hex(5)NeuAc(2)	C[+57], M[+16], N[+2205]	1363.23	3	4087.69	4087.68	0	2.4	124	Specific	46.55	29.87	29.87	4.72	13	>sp|P01008|ANT3_HUMAN Antithrombin-III OS=Homo sapiens OX=9606 GN=SERPINC1 PE=1 SV=1	3511		controllerType=0 controllerNumber=1 scan=13343	98.091
10554:3	25	K.LGAC[+57.021]N[+2245.799]DTLQQLM[+15.995]EVFK.F	HexNAc(5)Hex(4)NeuAc(2)	C[+57], M[+16], N[+2246]	1376.91	3	4128.71	4128.7	0	2.7	124	Specific	106.4	43.39	43.39	5.05	13	>sp|P01008|ANT3_HUMAN Antithrombin-III OS=Homo sapiens OX=9606 GN=SERPINC1 PE=1 SV=1	3511		controllerType=0 controllerNumber=1 scan=10646	82.3975
13740:3	25	K.LGAC[+57.021]N[+2204.772]DTLQQLM[+15.995]EVFK.F	HexNAc(4)Hex(5)NeuAc(2)	C[+57], M[+16], N[+2205]	1363.23	3	4087.69	4087.68	0	3.2	124	Specific	116.89	84.43	84.43	5.56	13	>sp|P01008|ANT3_HUMAN Antithrombin-III OS=Homo sapiens OX=9606 GN=SERPINC1 PE=1 SV=1	3511		controllerType=0 controllerNumber=1 scan=14151	103.875
12578:3	25	K.LGAC[+57.021]N[+2204.772]DTLQQLM[+15.995]EVFK.F	HexNAc(4)Hex(5)NeuAc(2)	C[+57], M[+16], N[+2205]	1363.23	3	4087.69	4087.68	0	2.9	124	Specific	120.13	106.68	106.68	5.6	13	>sp|P01008|ANT3_HUMAN Antithrombin-III OS=Homo sapiens OX=9606 GN=SERPINC1 PE=1 SV=1	3511		controllerType=0 controllerNumber=1 scan=12873	95.2598
12726:3	25	K.LGAC[+57.021]N[+2204.772]DTLQQLM[+15.995]EVFK.F	HexNAc(4)Hex(5)NeuAc(2)	C[+57], M[+16], N[+2205]	1363.23	3	4087.69	4087.68	0	3.3	124	Specific	155.23	136.74	136.74	6.03	13	>sp|P01008|ANT3_HUMAN Antithrombin-III OS=Homo sapiens OX=9606 GN=SERPINC1 PE=1 SV=1	3511		controllerType=0 controllerNumber=1 scan=13035	96.235
13920:3	25	K.LGAC[+57.021]N[+2204.772]DTLQQLM[+15.995]EVFK.F	HexNAc(4)Hex(5)NeuAc(2)	C[+57], M[+16], N[+2205]	1363.23	3	4087.69	4087.68	0	2.9	124	Specific	160.28	129.15	129.15	6.03	13	>sp|P01008|ANT3_HUMAN Antithrombin-III OS=Homo sapiens OX=9606 GN=SERPINC1 PE=1 SV=1	3511		controllerType=0 controllerNumber=1 scan=14349	105.425
12679:3	25	K.LGAC[+57.021]N[+2204.772]DTLQQLM[+15.995]EVFK.F	HexNAc(4)Hex(5)NeuAc(2)	C[+57], M[+16], N[+2205]	1363.23	3	4087.69	4087.68	0	2.3	124	Specific	163.45	5.48	5.48	1.34	13	>sp|P01008|ANT3_HUMAN Antithrombin-III OS=Homo sapiens OX=9606 GN=SERPINC1 PE=1 SV=1	3511		controllerType=0 controllerNumber=1 scan=12984	95.9023
13295:3	25	K.LGAC[+57.021]N[+2204.772]DTLQQLM[+15.995]EVFK.F	HexNAc(4)Hex(5)NeuAc(2)	C[+57], M[+16], N[+2205]	1363.23	3	4087.69	4087.68	0	3.1	124	Specific	178.7	23.54	23.54	1.22	13	>sp|P01008|ANT3_HUMAN Antithrombin-III OS=Homo sapiens OX=9606 GN=SERPINC1 PE=1 SV=1	3511		controllerType=0 controllerNumber=1 scan=13661	100.246
12517:3	25	K.LGAC[+57.021]N[+2204.772]DTLQQLM[+15.995]EVFK.F	HexNAc(4)Hex(5)NeuAc(2)	C[+57], M[+16], N[+2205]	1363.23	3	4087.69	4087.68	0	2.9	124	Specific	192.83	60.14	60.14	2.55	13	>sp|P01008|ANT3_HUMAN Antithrombin-III OS=Homo sapiens OX=9606 GN=SERPINC1 PE=1 SV=1	3511		controllerType=0 controllerNumber=1 scan=12806	94.8624
13677:3	25	K.LGAC[+57.021]N[+2204.772]DTLQQLM[+15.995]EVFK.F	HexNAc(4)Hex(5)NeuAc(2)	C[+57], M[+16], N[+2205]	1363.23	3	4087.68	4087.68	0	1.5	124	Specific	222.8	50.2	50.2	1.89	13	>sp|P01008|ANT3_HUMAN Antithrombin-III OS=Homo sapiens OX=9606 GN=SERPINC1 PE=1 SV=1	3511		controllerType=0 controllerNumber=1 scan=14082	103.337
14238:3	25	K.SLTFN[+2350.830]ETYQDISELVYGAK.L	HexNAc(4)Hex(5)Fuc(1)NeuAc(2)	N[+2351]	1510.31	3	4528.91	4528.89	0	3.4	183	Specific	70	70	70	5.75	13	>sp|P01008|ANT3_HUMAN Antithrombin-III OS=Homo sapiens OX=9606 GN=SERPINC1 PE=1 SV=1	3511		controllerType=0 controllerNumber=1 scan=14699	108.202
14278:3	25	K.SLTFN[+2204.772]ETYQDISELVYGAK.L	HexNAc(4)Hex(5)NeuAc(2)	N[+2205]	1461.62	3	4382.84	4382.83	0	2.6	183	Specific	81.98	15.95	15.95	4.77	13	>sp|P01008|ANT3_HUMAN Antithrombin-III OS=Homo sapiens OX=9606 GN=SERPINC1 PE=1 SV=1	3511		controllerType=0 controllerNumber=1 scan=14743	108.537
14338:3	25	K.SLTFN[+2204.772]ETYQDISELVYGAK.L	HexNAc(4)Hex(5)NeuAc(2)	N[+2205]	1461.62	3	4382.85	4382.83	0	3.7	183	Specific	106.54	52.29	52.29	5.38	13	>sp|P01008|ANT3_HUMAN Antithrombin-III OS=Homo sapiens OX=9606 GN=SERPINC1 PE=1 SV=1	3511		controllerType=0 controllerNumber=1 scan=14809	109.108
14217:3	25	K.SLTFN[+2204.772]ETYQDISELVYGAK.L	HexNAc(4)Hex(5)NeuAc(2)	N[+2205]	1461.62	3	4382.85	4382.83	0	3.4	183	Specific	127.29	18.83	18.83	1.8	13	>sp|P01008|ANT3_HUMAN Antithrombin-III OS=Homo sapiens OX=9606 GN=SERPINC1 PE=1 SV=1	3511		controllerType=0 controllerNumber=1 scan=14676	108.019
14237:3	25	K.SLTFN[+2350.830]ETYQDISELVYGAK.L	HexNAc(4)Hex(5)Fuc(1)NeuAc(2)	N[+2351]	1510.31	3	4528.91	4528.89	0	3.4	183	Specific	137.48	10.72	10.72	1.79	13	>sp|P01008|ANT3_HUMAN Antithrombin-III OS=Homo sapiens OX=9606 GN=SERPINC1 PE=1 SV=1	3511		controllerType=0 controllerNumber=1 scan=14698	108.192
14277:3	25	K.SLTFN[+2204.772]ETYQDISELVYGAK.L	HexNAc(4)Hex(5)NeuAc(2)	N[+2205]	1461.62	3	4382.84	4382.83	0	2.6	183	Specific	144.67	37	37	2.27	13	>sp|P01008|ANT3_HUMAN Antithrombin-III OS=Homo sapiens OX=9606 GN=SERPINC1 PE=1 SV=1	3511		controllerType=0 controllerNumber=1 scan=14742	108.529
13827:3	25	K.SLTFN[+1913.677]ETYQDISELVYGAK.L	HexNAc(4)Hex(5)NeuAc(1)	N[+1914]	1364.59	3	4091.75	4091.74	0	4.3	183	Specific	168.2	7.35	7.35	1.27	13	>sp|P01008|ANT3_HUMAN Antithrombin-III OS=Homo sapiens OX=9606 GN=SERPINC1 PE=1 SV=1	3511		controllerType=0 controllerNumber=1 scan=14247	104.636
14270:4	25	K.SLTFN[+2204.772]ETYQDISELVYGAK.L	HexNAc(4)Hex(5)NeuAc(2)	N[+2205]	1096.47	4	4382.85	4382.83	0	3.1	183	Specific	179.66	124.06	124.06	5.98	13	>sp|P01008|ANT3_HUMAN Antithrombin-III OS=Homo sapiens OX=9606 GN=SERPINC1 PE=1 SV=1	3511		controllerType=0 controllerNumber=1 scan=14734	108.47
14337:3	25	K.SLTFN[+2204.772]ETYQDISELVYGAK.L	HexNAc(4)Hex(5)NeuAc(2)	N[+2205]	1461.62	3	4382.85	4382.83	0	3.7	183	Specific	188.53	51.38	51.38	2.53	13	>sp|P01008|ANT3_HUMAN Antithrombin-III OS=Homo sapiens OX=9606 GN=SERPINC1 PE=1 SV=1	3511		controllerType=0 controllerNumber=1 scan=14808	109.097
13800:3	25	K.SLTFN[+2059.735]ETYQDISELVYGAK.L	HexNAc(4)Hex(5)Fuc(1)NeuAc(1)	N[+2060]	1413.28	3	4237.81	4237.8	0	4.3	183	Specific	196.81	143.75	143.75	5.69	13	>sp|P01008|ANT3_HUMAN Antithrombin-III OS=Homo sapiens OX=9606 GN=SERPINC1 PE=1 SV=1	3511		controllerType=0 controllerNumber=1 scan=14217	104.409
13865:3	25	K.SLTFN[+1872.651]ETYQDISELVYGAK.L	HexNAc(3)Hex(6)NeuAc(1)	N[+1873]	1350.91	3	4050.73	4050.71	0	3.6	183	Specific	203.22	39.02	39.02	2.67	13	>sp|P01008|ANT3_HUMAN Antithrombin-III OS=Homo sapiens OX=9606 GN=SERPINC1 PE=1 SV=1	3511		controllerType=0 controllerNumber=1 scan=14288	104.959
13799:3	25	K.SLTFN[+2059.735]ETYQDISELVYGAK.L	HexNAc(4)Hex(5)Fuc(1)NeuAc(1)	N[+2060]	1413.28	3	4237.81	4237.8	0	4.3	183	Specific	227.19	48.33	48.33	3.57	13	>sp|P01008|ANT3_HUMAN Antithrombin-III OS=Homo sapiens OX=9606 GN=SERPINC1 PE=1 SV=1	3511		controllerType=0 controllerNumber=1 scan=14216	104.4
14218:3	25	K.SLTFN[+2204.772]ETYQDISELVYGAK.L	HexNAc(4)Hex(5)NeuAc(2)	N[+2205]	1461.62	3	4382.85	4382.83	0	3.4	183	Specific	230.67	176.88	176.88	7.57	13	>sp|P01008|ANT3_HUMAN Antithrombin-III OS=Homo sapiens OX=9606 GN=SERPINC1 PE=1 SV=1	3511		controllerType=0 controllerNumber=1 scan=14677	108.03
13866:3	25	K.SLTFN[+1872.651]ETYQDISELVYGAK.L	HexNAc(3)Hex(6)NeuAc(1)	N[+1873]	1350.91	3	4050.73	4050.71	0	3.6	183	Specific	245.37	215.46	215.46	7.91	13	>sp|P01008|ANT3_HUMAN Antithrombin-III OS=Homo sapiens OX=9606 GN=SERPINC1 PE=1 SV=1	3511		controllerType=0 controllerNumber=1 scan=14289	104.972
14250:4	25	K.SLTFN[+2350.830]ETYQDISELVYGAK.L	HexNAc(4)Hex(5)Fuc(1)NeuAc(2)	N[+2351]	1132.98	4	4528.91	4528.89	0	3.3	183	Specific	385.89	313.12	313.12	8.12	13	>sp|P01008|ANT3_HUMAN Antithrombin-III OS=Homo sapiens OX=9606 GN=SERPINC1 PE=1 SV=1	3511		controllerType=0 controllerNumber=1 scan=14712	108.302
17200:2	25	R.ITDVIPSEAINELTVLVLVNTIYFK.G			1402.79	2	2804.58	2804.57	0	4.1	230	Specific	162.83	162.83	162.83	5.03	13	>sp|P01008|ANT3_HUMAN Antithrombin-III OS=Homo sapiens OX=9606 GN=SERPINC1 PE=1 SV=1	3511		controllerType=0 controllerNumber=1 scan=17952	137.741
17196:3	25	R.ITDVIPSEAINELTVLVLVNTIYFK.G			935.531	3	2804.58	2804.57	0	3.5	230	Specific	473.39	473.39	473.39	10.05	13	>sp|P01008|ANT3_HUMAN Antithrombin-III OS=Homo sapiens OX=9606 GN=SERPINC1 PE=1 SV=1	3511		controllerType=0 controllerNumber=1 scan=17948	137.703
17195:3	25	R.ITDVIPSEAINELTVLVLVNTIYFK.G			935.531	3	2804.58	2804.57	0	3.5	230	Specific	511.58	498.34	498.34	9.83	13	>sp|P01008|ANT3_HUMAN Antithrombin-III OS=Homo sapiens OX=9606 GN=SERPINC1 PE=1 SV=1	3511		controllerType=0 controllerNumber=1 scan=17947	137.693
17199:2	25	R.ITDVIPSEAINELTVLVLVNTIYFK.G			1402.79	2	2804.58	2804.57	0	4.1	230	Specific	659.21	527.33	527.33	13.29	13	>sp|P01008|ANT3_HUMAN Antithrombin-III OS=Homo sapiens OX=9606 GN=SERPINC1 PE=1 SV=1	3511		controllerType=0 controllerNumber=1 scan=17951	137.726
07318:2	25	K.ADGESC[+57.021]SASMMYQEGK.F		C[+57]	875.842	2	1750.68	1750.67	0	2.7	274	Specific	624.72	452.56	452.56	13.51	13	>sp|P01008|ANT3_HUMAN Antithrombin-III OS=Homo sapiens OX=9606 GN=SERPINC1 PE=1 SV=1	3511		controllerType=0 controllerNumber=1 scan=7087	62.0839
07317:2	25	K.ADGESC[+57.021]SASMMYQEGK.F		C[+57]	875.842	2	1750.68	1750.67	0	2.7	274	Specific	662.43	589.05	589.05	14.51	13	>sp|P01008|ANT3_HUMAN Antithrombin-III OS=Homo sapiens OX=9606 GN=SERPINC1 PE=1 SV=1	3511		controllerType=0 controllerNumber=1 scan=7086	62.0748
07834:3	26	R.QC[+57.021]VPTEPC[+57.021]EDAEDDC[+57.021]GNDFQC[+57.021]STGR.C		C[+57]*4	983.036	3	2947.09	2947.09	0	2.6	87	Specific	672.14	672.14	672.14	14.18	5	>sp|P02748|CO9_HUMAN Complement component C9 OS=Homo sapiens OX=9606 GN=C9 PE=1 SV=2	1344		controllerType=0 controllerNumber=1 scan=7654	65.2554
07833:3	26	R.QC[+57.021]VPTEPC[+57.021]EDAEDDC[+57.021]GNDFQC[+57.021]STGR.C		C[+57]*4	983.036	3	2947.09	2947.09	0	2.6	87	Specific	854.27	829.87	829.87	18.18	5	>sp|P02748|CO9_HUMAN Complement component C9 OS=Homo sapiens OX=9606 GN=C9 PE=1 SV=2	1344		controllerType=0 controllerNumber=1 scan=7653	65.247
07172:3	26	R.C[+57.021]NGDNDC[+57.021]GDFSDEDDC[+57.021]ESEPRPPC[+57.021]R.D		C[+57]*4	1001.69	3	3003.06	3003.05	0	2.6	119	Specific	984.79	892	892	20.17	5	>sp|P02748|CO9_HUMAN Complement component C9 OS=Homo sapiens OX=9606 GN=C9 PE=1 SV=2	1344		controllerType=0 controllerNumber=1 scan=6926	61.1904
07171:3	26	R.C[+57.021]NGDNDC[+57.021]GDFSDEDDC[+57.021]ESEPRPPC[+57.021]R.D		C[+57]*4	1001.69	3	3003.06	3003.05	0	2.6	119	Specific	1076.22	1076.22	1076.22	22.17	5	>sp|P02748|CO9_HUMAN Complement component C9 OS=Homo sapiens OX=9606 GN=C9 PE=1 SV=2	1344		controllerType=0 controllerNumber=1 scan=6925	61.182
06970:2	26	K.AEQC[+57.021]C[+57.021]EETASSISLHGK.G		C[+57]*2	953.92	2	1906.83	1906.83	0	2.8	251	Specific	596.55	596.55	596.55	12.62	5	>sp|P02748|CO9_HUMAN Complement component C9 OS=Homo sapiens OX=9606 GN=C9 PE=1 SV=2	1344		controllerType=0 controllerNumber=1 scan=6704	59.9667
06969:2	26	K.AEQC[+57.021]C[+57.021]EETASSISLHGK.G		C[+57]*2	953.92	2	1906.83	1906.83	0	2.8	251	Specific	694.85	614.05	614.05	14.62	5	>sp|P02748|CO9_HUMAN Complement component C9 OS=Homo sapiens OX=9606 GN=C9 PE=1 SV=2	1344		controllerType=0 controllerNumber=1 scan=6703	59.9584
15833:4	26	R.AVN[+2204.772]ITSENLIDDVVSLIR.G	HexNAc(4)Hex(5)NeuAc(2)	N[+2205]	1044.72	4	4175.86	4175.85	0	3.4	413	Specific	185.25	26.3	26.3	0.91	5	>sp|P02748|CO9_HUMAN Complement component C9 OS=Homo sapiens OX=9606 GN=C9 PE=1 SV=2	1344		controllerType=0 controllerNumber=1 scan=16453	123.292
15819:3	26	R.AVN[+2204.772]ITSENLIDDVVSLIR.G	HexNAc(4)Hex(5)NeuAc(2)	N[+2205]	1392.62	3	4175.86	4175.85	0	2.7	413	Specific	236.89	22.1	22.1	2.77	5	>sp|P02748|CO9_HUMAN Complement component C9 OS=Homo sapiens OX=9606 GN=C9 PE=1 SV=2	1344		controllerType=0 controllerNumber=1 scan=16438	123.157
15834:4	26	R.AVN[+2204.772]ITSENLIDDVVSLIR.G	HexNAc(4)Hex(5)NeuAc(2)	N[+2205]	1044.72	4	4175.86	4175.85	0	3.4	413	Specific	440.43	363.16	363.16	8.26	5	>sp|P02748|CO9_HUMAN Complement component C9 OS=Homo sapiens OX=9606 GN=C9 PE=1 SV=2	1344		controllerType=0 controllerNumber=1 scan=16454	123.307
14854:3	26	R.GTVIDVTDFVNWASSINDAPVLISQK.L			930.486	3	2789.44	2789.44	0	2.9	447	Specific	522.42	442.06	442.06	10.55	5	>sp|P02748|CO9_HUMAN Complement component C9 OS=Homo sapiens OX=9606 GN=C9 PE=1 SV=2	1344		controllerType=0 controllerNumber=1 scan=15376	113.982
14853:3	26	R.GTVIDVTDFVNWASSINDAPVLISQK.L			930.486	3	2789.44	2789.44	0	2.9	447	Specific	807.61	643.95	643.95	17.18	5	>sp|P02748|CO9_HUMAN Complement component C9 OS=Homo sapiens OX=9606 GN=C9 PE=1 SV=2	1344		controllerType=0 controllerNumber=1 scan=15375	113.971
08904:2	27	K.EVVSLTEAC[+57.021]C[+57.021]AEGADPDC[+57.021]YDTR.T		C[+57]*3	1259.52	2	2518.02	2518.02	0	3	66	Specific	376.59	234.74	234.74	7.94	5	>sp|P02774|VTDB_HUMAN Vitamin D-binding protein OS=Homo sapiens OX=9606 GN=GC PE=1 SV=1	37096		controllerType=0 controllerNumber=1 scan=8831	71.8632
08903:2	27	K.EVVSLTEAC[+57.021]C[+57.021]AEGADPDC[+57.021]YDTR.T		C[+57]*3	1259.52	2	2518.02	2518.02	0	3	66	Specific	650.68	534.26	534.26	14.33	5	>sp|P02774|VTDB_HUMAN Vitamin D-binding protein OS=Homo sapiens OX=9606 GN=GC PE=1 SV=1	37096		controllerType=0 controllerNumber=1 scan=8830	71.855
08892:2	27	K.EVVSLTEAC[+57.021]C[+57.021]AEGADPDC[+57.021]YDTR.T		C[+57]*3	1259.52	2	2518.02	2518.02	0	3.2	66	Specific	673.02	472.77	472.77	14.19	5	>sp|P02774|VTDB_HUMAN Vitamin D-binding protein OS=Homo sapiens OX=9606 GN=GC PE=1 SV=1	37096		controllerType=0 controllerNumber=1 scan=8818	71.7918
08891:2	27	K.EVVSLTEAC[+57.021]C[+57.021]AEGADPDC[+57.021]YDTR.T		C[+57]*3	1259.52	2	2518.02	2518.02	0	3.2	66	Specific	720.94	598.4	598.4	15.19	5	>sp|P02774|VTDB_HUMAN Vitamin D-binding protein OS=Homo sapiens OX=9606 GN=GC PE=1 SV=1	37096		controllerType=0 controllerNumber=1 scan=8817	71.7835
08890:3	27	K.EVVSLTEAC[+57.021]C[+57.021]AEGADPDC[+57.021]YDTR.T		C[+57]*3	840.013	3	2518.02	2518.02	0	3	66	Specific	761.65	685.38	685.38	16.34	5	>sp|P02774|VTDB_HUMAN Vitamin D-binding protein OS=Homo sapiens OX=9606 GN=GC PE=1 SV=1	37096		controllerType=0 controllerNumber=1 scan=8816	71.7812
08889:3	27	K.EVVSLTEAC[+57.021]C[+57.021]AEGADPDC[+57.021]YDTR.T		C[+57]*3	840.013	3	2518.02	2518.02	0	3	66	Specific	834.24	747.21	747.21	17.34	5	>sp|P02774|VTDB_HUMAN Vitamin D-binding protein OS=Homo sapiens OX=9606 GN=GC PE=1 SV=1	37096		controllerType=0 controllerNumber=1 scan=8815	71.7727
07642:2	27	K.SC[+57.021]ESNSPFPVHPGTAEC[+57.021]C[+57.021]TK.E		C[+57]*3	1132.98	2	2264.94	2264.94	0	3.3	95	Specific	312.25	207.49	207.49	8.33	5	>sp|P02774|VTDB_HUMAN Vitamin D-binding protein OS=Homo sapiens OX=9606 GN=GC PE=1 SV=1	37096		controllerType=0 controllerNumber=1 scan=7443	64.0731
07641:2	27	K.SC[+57.021]ESNSPFPVHPGTAEC[+57.021]C[+57.021]TK.E		C[+57]*3	1132.98	2	2264.94	2264.94	0	3.3	95	Specific	588.12	505.06	505.06	12.98	5	>sp|P02774|VTDB_HUMAN Vitamin D-binding protein OS=Homo sapiens OX=9606 GN=GC PE=1 SV=1	37096		controllerType=0 controllerNumber=1 scan=7442	64.0646
07612:2	27	K.SC[+57.021]ESNSPFPVHPGTAEC[+57.021]C[+57.021]TK.E		C[+57]*3	1132.97	2	2264.94	2264.94	0	1.5	95	Specific	655.6	564.94	564.94	14.07	5	>sp|P02774|VTDB_HUMAN Vitamin D-binding protein OS=Homo sapiens OX=9606 GN=GC PE=1 SV=1	37096		controllerType=0 controllerNumber=1 scan=7410	63.8857
07580:2	27	K.SC[+57.021]ESNSPFPVHPGTAEC[+57.021]C[+57.021]TK.E		C[+57]*3	1132.97	2	2264.94	2264.94	0	2.4	95	Specific	710.33	590.97	590.97	15.78	5	>sp|P02774|VTDB_HUMAN Vitamin D-binding protein OS=Homo sapiens OX=9606 GN=GC PE=1 SV=1	37096		controllerType=0 controllerNumber=1 scan=7375	63.6944
07579:2	27	K.SC[+57.021]ESNSPFPVHPGTAEC[+57.021]C[+57.021]TK.E		C[+57]*3	1132.97	2	2264.94	2264.94	0	2.4	95	Specific	764.91	665.37	665.37	16.78	5	>sp|P02774|VTDB_HUMAN Vitamin D-binding protein OS=Homo sapiens OX=9606 GN=GC PE=1 SV=1	37096		controllerType=0 controllerNumber=1 scan=7374	63.686
07611:2	27	K.SC[+57.021]ESNSPFPVHPGTAEC[+57.021]C[+57.021]TK.E		C[+57]*3	1132.97	2	2264.94	2264.94	0	1.5	95	Specific	776.68	709.9	709.9	16.07	5	>sp|P02774|VTDB_HUMAN Vitamin D-binding protein OS=Homo sapiens OX=9606 GN=GC PE=1 SV=1	37096		controllerType=0 controllerNumber=1 scan=7409	63.8775
10438:3	27	K.HQPQEFPTYVEPTNDEIC[+57.021]EAFR.K		C[+57]	903.077	3	2707.22	2707.21	0	2.6	128	Specific	757.32	757.32	757.32	16.33	5	>sp|P02774|VTDB_HUMAN Vitamin D-binding protein OS=Homo sapiens OX=9606 GN=GC PE=1 SV=1	37096		controllerType=0 controllerNumber=1 scan=10519	81.6743
10437:3	27	K.HQPQEFPTYVEPTNDEIC[+57.021]EAFR.K		C[+57]	903.077	3	2707.22	2707.21	0	2.6	128	Specific	777.74	777.74	777.74	16.33	5	>sp|P02774|VTDB_HUMAN Vitamin D-binding protein OS=Homo sapiens OX=9606 GN=GC PE=1 SV=1	37096		controllerType=0 controllerNumber=1 scan=10518	81.6647
08088:2	27	K.SLGEC[+57.021]C[+57.021]DVEDSTTC[+57.021]FNAK.G		C[+57]*3	1046.92	2	2092.83	2092.83	0	2	371	Specific	559.44	477.32	477.32	10.66	5	>sp|P02774|VTDB_HUMAN Vitamin D-binding protein OS=Homo sapiens OX=9606 GN=GC PE=1 SV=1	37096		controllerType=0 controllerNumber=1 scan=7934	66.8144
08087:2	27	K.SLGEC[+57.021]C[+57.021]DVEDSTTC[+57.021]FNAK.G		C[+57]*3	1046.92	2	2092.83	2092.83	0	2	371	Specific	692.54	603.32	603.32	14.18	5	>sp|P02774|VTDB_HUMAN Vitamin D-binding protein OS=Homo sapiens OX=9606 GN=GC PE=1 SV=1	37096		controllerType=0 controllerNumber=1 scan=7933	66.8049
09142:2	27	K.GQELC[+57.021]ADYSENTFTEYK.K		C[+57]	1027.94	2	2054.87	2054.86	0	2.9	403	Specific	156.45	37.22	37.22	2.92	5	>sp|P02774|VTDB_HUMAN Vitamin D-binding protein OS=Homo sapiens OX=9606 GN=GC PE=1 SV=1	37096		controllerType=0 controllerNumber=1 scan=9093	73.3873
09141:2	27	K.GQELC[+57.021]ADYSENTFTEYK.K		C[+57]	1027.94	2	2054.87	2054.86	0	2.9	403	Specific	311.9	269.82	269.82	7.67	5	>sp|P02774|VTDB_HUMAN Vitamin D-binding protein OS=Homo sapiens OX=9606 GN=GC PE=1 SV=1	37096		controllerType=0 controllerNumber=1 scan=9092	73.3788
19055:2	27	K.GQELC[+57.021]ADYSENTFTEYK.K		C[+57]	1027.94	2	2054.87	2054.86	0	4	403	Specific	340.19	271.59	271.59	7.69	5	>sp|P02774|VTDB_HUMAN Vitamin D-binding protein OS=Homo sapiens OX=9606 GN=GC PE=1 SV=1	37096		controllerType=0 controllerNumber=1 scan=19975	157.529
09120:2	27	K.GQELC[+57.021]ADYSENTFTEYK.K		C[+57]	1027.94	2	2054.87	2054.86	0	2.7	403	Specific	493.29	422.41	422.41	10.69	5	>sp|P02774|VTDB_HUMAN Vitamin D-binding protein OS=Homo sapiens OX=9606 GN=GC PE=1 SV=1	37096		controllerType=0 controllerNumber=1 scan=9069	73.2502
09195:2	27	K.GQELC[+57.021]ADYSENTFTEYK.K		C[+57]	1027.94	2	2054.87	2054.86	0	1.1	403	Specific	547.05	379.62	379.62	8.47	5	>sp|P02774|VTDB_HUMAN Vitamin D-binding protein OS=Homo sapiens OX=9606 GN=GC PE=1 SV=1	37096		controllerType=0 controllerNumber=1 scan=9151	73.7456
09196:2	27	K.GQELC[+57.021]ADYSENTFTEYK.K		C[+57]	1027.94	2	2054.87	2054.86	0	1.1	403	Specific	589.94	545.37	545.37	11.47	5	>sp|P02774|VTDB_HUMAN Vitamin D-binding protein OS=Homo sapiens OX=9606 GN=GC PE=1 SV=1	37096		controllerType=0 controllerNumber=1 scan=9152	73.7545
09119:2	27	K.GQELC[+57.021]ADYSENTFTEYK.K		C[+57]	1027.94	2	2054.87	2054.86	0	2.7	403	Specific	702.47	544.34	544.34	15.51	5	>sp|P02774|VTDB_HUMAN Vitamin D-binding protein OS=Homo sapiens OX=9606 GN=GC PE=1 SV=1	37096		controllerType=0 controllerNumber=1 scan=9068	73.2419
06840:3	28	R.VYKPSAGN[+1913.677]NSLYR.D	HexNAc(4)Hex(5)NeuAc(1)	N[+1914]	1128.15	3	3382.44	3382.43	0	3.1	155	Specific	346.57	158.79	158.79	7.59	12	>sp|P02749|APOH_HUMAN Beta-2-glycoprotein 1 OS=Homo sapiens OX=9606 GN=APOH PE=1 SV=3	3893		controllerType=0 controllerNumber=1 scan=6561	59.1685
07062:3	28	R.VYKPSAGN[+2350.830]NSLYR.D	HexNAc(4)Hex(5)Fuc(1)NeuAc(2)	N[+2351]	1273.87	3	3819.6	3819.58	0	2.8	155	Specific	424.22	196.35	196.35	8.15	12	>sp|P02749|APOH_HUMAN Beta-2-glycoprotein 1 OS=Homo sapiens OX=9606 GN=APOH PE=1 SV=3	3893		controllerType=0 controllerNumber=1 scan=6805	60.5224
07178:3	28	R.VYKPSAGN[+2204.772]N[+0.984]SLYR.D	HexNAc(4)Hex(5)NeuAc(2)	N[+1][+2205]	1225.51	3	3674.52	3674.51	0	3.1	155	Specific	238.5	63.05	63.05	6.21	12	>sp|P02749|APOH_HUMAN Beta-2-glycoprotein 1 OS=Homo sapiens OX=9606 GN=APOH PE=1 SV=3	3893		controllerType=0 controllerNumber=1 scan=6933	61.2279
08774:2	28	K.ATFGC[+57.021]HDGYSLDGPEEIEC[+57.021]TK.L		C[+57]*2	1193.51	2	2386	2386	0	2.8	230	Specific	443.52	353.26	353.26	9.5	12	>sp|P02749|APOH_HUMAN Beta-2-glycoprotein 1 OS=Homo sapiens OX=9606 GN=APOH PE=1 SV=3	3893		controllerType=0 controllerNumber=1 scan=8688	71.0576
08773:2	28	K.ATFGC[+57.021]HDGYSLDGPEEIEC[+57.021]TK.L		C[+57]*2	1193.51	2	2386	2386	0	2.8	230	Specific	649.48	576.9	576.9	14.12	12	>sp|P02749|APOH_HUMAN Beta-2-glycoprotein 1 OS=Homo sapiens OX=9606 GN=APOH PE=1 SV=3	3893		controllerType=0 controllerNumber=1 scan=8687	71.0491
08765:3	28	K.LGN[+2204.772]WSAMPSC[+57.021]K.A	HexNAc(4)Hex(5)NeuAc(2)	C[+57], N[+2205]	1152.45	3	3455.35	3455.34	0	2.8	251	Specific	178.82	93.66	93.66	2.6	12	>sp|P02749|APOH_HUMAN Beta-2-glycoprotein 1 OS=Homo sapiens OX=9606 GN=APOH PE=1 SV=3	3893		controllerType=0 controllerNumber=1 scan=8678	70.9987
08667:2	28	K.LGN[+2204.772]WSAMPSC[+57.021]K.A	HexNAc(4)Hex(5)NeuAc(2)	C[+57], N[+2205]	1728.18	2	3455.35	3455.34	0	3.4	251	Specific	186.94	79.25	79.25	2.8	12	>sp|P02749|APOH_HUMAN Beta-2-glycoprotein 1 OS=Homo sapiens OX=9606 GN=APOH PE=1 SV=3	3893		controllerType=0 controllerNumber=1 scan=8571	70.3993
08313:2	28	K.LGN[+1913.677]WSAMPSC[+57.021]K.A	HexNAc(4)Hex(5)NeuAc(1)	C[+57], N[+1914]	1582.63	2	3164.25	3164.24	0	3.3	251	Specific	201.87	49.08	49.08	2.47	12	>sp|P02749|APOH_HUMAN Beta-2-glycoprotein 1 OS=Homo sapiens OX=9606 GN=APOH PE=1 SV=3	3893		controllerType=0 controllerNumber=1 scan=8181	68.1953
08614:3	28	K.LGN[+2569.905]WSAMPSC[+57.021]K.A	HexNAc(5)Hex(6)NeuAc(2)	C[+57], N[+2570]	1274.17	3	3820.48	3820.47	0	3.1	251	Specific	202.04	110.29	110.29	5	12	>sp|P02749|APOH_HUMAN Beta-2-glycoprotein 1 OS=Homo sapiens OX=9606 GN=APOH PE=1 SV=3	3893		controllerType=0 controllerNumber=1 scan=8512	70.066
08639:3	28	K.LGN[+2204.772]WSAMPSC[+57.021]K.A	HexNAc(4)Hex(5)NeuAc(2)	C[+57], N[+2205]	1152.46	3	3455.35	3455.34	0	3.7	251	Specific	206.17	22.98	22.98	1.82	12	>sp|P02749|APOH_HUMAN Beta-2-glycoprotein 1 OS=Homo sapiens OX=9606 GN=APOH PE=1 SV=3	3893		controllerType=0 controllerNumber=1 scan=8540	70.2248
08668:2	28	K.LGN[+2204.772]WSAMPSC[+57.021]K.A	HexNAc(4)Hex(5)NeuAc(2)	C[+57], N[+2205]	1728.18	2	3455.35	3455.34	0	3.4	251	Specific	209.06	102.54	102.54	4.86	12	>sp|P02749|APOH_HUMAN Beta-2-glycoprotein 1 OS=Homo sapiens OX=9606 GN=APOH PE=1 SV=3	3893		controllerType=0 controllerNumber=1 scan=8572	70.4083
08662:3	28	K.LGN[+2350.830]WSAMPSC[+57.021]K.A	HexNAc(4)Hex(5)Fuc(1)NeuAc(2)	C[+57], N[+2351]	1201.14	3	3601.41	3601.4	0	2.6	251	Specific	231.47	137.24	137.24	6.38	12	>sp|P02749|APOH_HUMAN Beta-2-glycoprotein 1 OS=Homo sapiens OX=9606 GN=APOH PE=1 SV=3	3893		controllerType=0 controllerNumber=1 scan=8565	70.3684
08606:3	28	K.LGN[+2350.830]WSAMPSC[+57.021]K.A	HexNAc(4)Hex(5)Fuc(1)NeuAc(2)	C[+57], N[+2351]	1201.14	3	3601.41	3601.4	0	3	251	Specific	242.47	159.4	159.4	6.64	12	>sp|P02749|APOH_HUMAN Beta-2-glycoprotein 1 OS=Homo sapiens OX=9606 GN=APOH PE=1 SV=3	3893		controllerType=0 controllerNumber=1 scan=8503	70.0139
08659:2	28	K.LGN[+1548.545]WSAMPSC[+57.021]K.A	HexNAc(3)Hex(4)NeuAc(1)	C[+57], N[+1549]	1400.06	2	2799.12	2799.11	0	3.7	251	Specific	250.11	76.24	76.24	5.1	12	>sp|P02749|APOH_HUMAN Beta-2-glycoprotein 1 OS=Homo sapiens OX=9606 GN=APOH PE=1 SV=3	3893		controllerType=0 controllerNumber=1 scan=8562	70.3496
08912:3	28	K.LGN[+3007.058]WSAMPSC[+57.021]K.A	HexNAc(5)Hex(6)Fuc(1)NeuAc(3)	C[+57], N[+3007]	1419.88	3	4257.63	4257.62	0	2.6	251	Specific	268.23	214.7	214.7	6.99	12	>sp|P02749|APOH_HUMAN Beta-2-glycoprotein 1 OS=Homo sapiens OX=9606 GN=APOH PE=1 SV=3	3893		controllerType=0 controllerNumber=1 scan=8840	71.9137
08766:3	28	K.LGN[+2204.772]WSAMPSC[+57.021]K.A	HexNAc(4)Hex(5)NeuAc(2)	C[+57], N[+2205]	1152.45	3	3455.35	3455.34	0	2.8	251	Specific	276.21	153.68	153.68	6.69	12	>sp|P02749|APOH_HUMAN Beta-2-glycoprotein 1 OS=Homo sapiens OX=9606 GN=APOH PE=1 SV=3	3893		controllerType=0 controllerNumber=1 scan=8679	71.0073
08697:3	28	K.LGN[+2204.772]WSAMPSC[+57.021]K.A	HexNAc(4)Hex(5)NeuAc(2)	C[+57], N[+2205]	1152.45	3	3455.35	3455.34	0	3	251	Specific	287.27	53.62	53.62	4.97	12	>sp|P02749|APOH_HUMAN Beta-2-glycoprotein 1 OS=Homo sapiens OX=9606 GN=APOH PE=1 SV=3	3893		controllerType=0 controllerNumber=1 scan=8604	70.582
08698:3	28	K.LGN[+2204.772]WSAMPSC[+57.021]K.A	HexNAc(4)Hex(5)NeuAc(2)	C[+57], N[+2205]	1152.45	3	3455.35	3455.34	0	3	251	Specific	297.87	157.95	157.95	6.72	12	>sp|P02749|APOH_HUMAN Beta-2-glycoprotein 1 OS=Homo sapiens OX=9606 GN=APOH PE=1 SV=3	3893		controllerType=0 controllerNumber=1 scan=8605	70.5913
08660:2	28	K.LGN[+1548.545]WSAMPSC[+57.021]K.A	HexNAc(3)Hex(4)NeuAc(1)	C[+57], N[+1549]	1400.06	2	2799.12	2799.11	0	3.7	251	Specific	364.63	187.29	187.29	7.17	12	>sp|P02749|APOH_HUMAN Beta-2-glycoprotein 1 OS=Homo sapiens OX=9606 GN=APOH PE=1 SV=3	3893		controllerType=0 controllerNumber=1 scan=8563	70.3578
08290:3	28	K.LGN[+1913.677]WSAMPSC[+57.021]K.A	HexNAc(4)Hex(5)NeuAc(1)	C[+57], N[+1914]	1055.42	3	3164.25	3164.24	0	2.8	251	Specific	450.07	319.43	319.43	8.04	12	>sp|P02749|APOH_HUMAN Beta-2-glycoprotein 1 OS=Homo sapiens OX=9606 GN=APOH PE=1 SV=3	3893		controllerType=0 controllerNumber=1 scan=8156	68.0617
08640:3	28	K.LGN[+2204.772]WSAMPSC[+57.021]K.A	HexNAc(4)Hex(5)NeuAc(2)	C[+57], N[+2205]	1152.46	3	3455.35	3455.34	0	3.7	251	Specific	473.62	340.66	340.66	8.24	12	>sp|P02749|APOH_HUMAN Beta-2-glycoprotein 1 OS=Homo sapiens OX=9606 GN=APOH PE=1 SV=3	3893		controllerType=0 controllerNumber=1 scan=8541	70.2332
07587:3	28	K.LGN[+2204.772]WSAM[+15.995]PSC[+57.021]K.A	HexNAc(4)Hex(5)NeuAc(2)	C[+57], M[+16], N[+2205]	1157.79	3	3471.35	3471.33	0	3.5	251	Specific	127.52	14.78	14.78	1.39	12	>sp|P02749|APOH_HUMAN Beta-2-glycoprotein 1 OS=Homo sapiens OX=9606 GN=APOH PE=1 SV=3	3893		controllerType=0 controllerNumber=1 scan=7383	63.7351
07648:3	28	K.LGN[+2204.772]WSAM[+15.995]PSC[+57.021]K.A	HexNAc(4)Hex(5)NeuAc(2)	C[+57], M[+16], N[+2205]	1157.79	3	3471.35	3471.33	0	3.5	251	Specific	130.85	14	14	2.59	12	>sp|P02749|APOH_HUMAN Beta-2-glycoprotein 1 OS=Homo sapiens OX=9606 GN=APOH PE=1 SV=3	3893		controllerType=0 controllerNumber=1 scan=7450	64.1146
07647:3	28	K.LGN[+2204.772]WSAM[+15.995]PSC[+57.021]K.A	HexNAc(4)Hex(5)NeuAc(2)	C[+57], M[+16], N[+2205]	1157.79	3	3471.35	3471.33	0	3.5	251	Specific	171.73	37.47	37.47	1.82	12	>sp|P02749|APOH_HUMAN Beta-2-glycoprotein 1 OS=Homo sapiens OX=9606 GN=APOH PE=1 SV=3	3893		controllerType=0 controllerNumber=1 scan=7449	64.1051
07588:3	28	K.LGN[+2204.772]WSAM[+15.995]PSC[+57.021]K.A	HexNAc(4)Hex(5)NeuAc(2)	C[+57], M[+16], N[+2205]	1157.79	3	3471.35	3471.33	0	3.5	251	Specific	218.82	89.28	89.28	4.84	12	>sp|P02749|APOH_HUMAN Beta-2-glycoprotein 1 OS=Homo sapiens OX=9606 GN=APOH PE=1 SV=3	3893		controllerType=0 controllerNumber=1 scan=7384	63.7444
09254:2	28	K.C[+57.021]SYTEDAQC[+57.021]IDGTIEVPK.C		C[+57]*2	1043.46	2	2085.92	2085.91	0	3	307	Specific	717.23	648.07	648.07	15.51	12	>sp|P02749|APOH_HUMAN Beta-2-glycoprotein 1 OS=Homo sapiens OX=9606 GN=APOH PE=1 SV=3	3893		controllerType=0 controllerNumber=1 scan=9216	74.1332
09253:2	28	K.C[+57.021]SYTEDAQC[+57.021]IDGTIEVPK.C		C[+57]*2	1043.46	2	2085.92	2085.91	0	3	307	Specific	755.76	631.96	631.96	16.51	12	>sp|P02749|APOH_HUMAN Beta-2-glycoprotein 1 OS=Homo sapiens OX=9606 GN=APOH PE=1 SV=3	3893		controllerType=0 controllerNumber=1 scan=9215	74.1236
12802:4	29	K.FDVSSFNPHGISTFTDEDNAMYLLVVNHPDAK.S			895.925	4	3580.68	3580.67	0	2.8	107	Specific	455.93	455.93	455.93	10.6	9	>sp|P27169|PON1_HUMAN Serum paraoxonase/arylesterase 1 OS=Homo sapiens OX=9606 GN=PON1 PE=1 SV=3	29299		controllerType=0 controllerNumber=1 scan=13119	96.7539
12801:4	29	K.FDVSSFNPHGISTFTDEDNAMYLLVVNHPDAK.S			895.925	4	3580.68	3580.67	0	2.8	107	Specific	604.75	508.69	508.69	13.69	9	>sp|P27169|PON1_HUMAN Serum paraoxonase/arylesterase 1 OS=Homo sapiens OX=9606 GN=PON1 PE=1 SV=3	29299		controllerType=0 controllerNumber=1 scan=13118	96.7445
09112:3	29	K.HAN[+2204.772]WTLTPLK.S	HexNAc(4)Hex(5)NeuAc(2)	N[+2205]	1129.15	3	3385.43	3385.42	0	3.3	251	Specific	121.92	105.52	105.52	4.86	9	>sp|P27169|PON1_HUMAN Serum paraoxonase/arylesterase 1 OS=Homo sapiens OX=9606 GN=PON1 PE=1 SV=3	29299		controllerType=0 controllerNumber=1 scan=9060	73.2008
08656:2	29	K.HAN[+1054.370]WTLTPLK.S	HexNAc(2)Hex(4)	N[+1054]	1118.02	2	2235.02	2235.02	0	3.3	251	Specific	277.15	201.14	201.14	6.94	9	>sp|P27169|PON1_HUMAN Serum paraoxonase/arylesterase 1 OS=Homo sapiens OX=9606 GN=PON1 PE=1 SV=3	29299		controllerType=0 controllerNumber=1 scan=8558	70.3297
08654:2	29	K.HAN[+1710.598]WTLTPLK.S	HexNAc(3)Hex(5)NeuAc(1)	N[+1711]	1446.13	2	2891.25	2891.24	0	3.4	251	Specific	325.9	226.65	226.65	7.28	9	>sp|P27169|PON1_HUMAN Serum paraoxonase/arylesterase 1 OS=Homo sapiens OX=9606 GN=PON1 PE=1 SV=3	29299		controllerType=0 controllerNumber=1 scan=8556	70.3185
08694:2	29	K.HAN[+1548.545]WTLTPLK.S	HexNAc(3)Hex(4)NeuAc(1)	N[+1549]	1365.1	2	2729.2	2729.19	0	3.1	251	Specific	338.79	283.8	283.8	7.57	9	>sp|P27169|PON1_HUMAN Serum paraoxonase/arylesterase 1 OS=Homo sapiens OX=9606 GN=PON1 PE=1 SV=3	29299		controllerType=0 controllerNumber=1 scan=8600	70.5618
08594:3	29	K.HAN[+1913.677]WTLTPLK.S	HexNAc(4)Hex(5)NeuAc(1)	N[+1914]	1032.12	3	3094.33	3094.32	0	3.3	251	Specific	388.04	275.62	275.62	7.6	9	>sp|P27169|PON1_HUMAN Serum paraoxonase/arylesterase 1 OS=Homo sapiens OX=9606 GN=PON1 PE=1 SV=3	29299		controllerType=0 controllerNumber=1 scan=8490	69.9437
09068:2	29	K.HAN[+1548.545]WTLTPLK.S	HexNAc(3)Hex(4)NeuAc(1)	N[+1549]	1365.1	2	2729.2	2729.19	0	3.3	251	Specific	476.68	356.3	356.3	8.34	9	>sp|P27169|PON1_HUMAN Serum paraoxonase/arylesterase 1 OS=Homo sapiens OX=9606 GN=PON1 PE=1 SV=3	29299		controllerType=0 controllerNumber=1 scan=9012	72.8972
08602:3	29	K.HAN[+1872.651]WTLTPLK.S	HexNAc(3)Hex(6)NeuAc(1)	N[+1873]	1018.44	3	3053.31	3053.3	0	3.3	251	Specific	573.22	265.72	265.72	8.72	9	>sp|P27169|PON1_HUMAN Serum paraoxonase/arylesterase 1 OS=Homo sapiens OX=9606 GN=PON1 PE=1 SV=3	29299		controllerType=0 controllerNumber=1 scan=8499	69.9924
09052:3	29	K.HAN[+2204.772]WTLTPLK.S	HexNAc(4)Hex(5)NeuAc(2)	N[+2205]	1129.15	3	3385.43	3385.42	0	3.5	251	Specific	605.64	525.45	525.45	12.73	9	>sp|P27169|PON1_HUMAN Serum paraoxonase/arylesterase 1 OS=Homo sapiens OX=9606 GN=PON1 PE=1 SV=3	29299		controllerType=0 controllerNumber=1 scan=8994	72.7974
08638:3	29	K.HAN[+1710.598]WTLTPLK.S	HexNAc(3)Hex(5)NeuAc(1)	N[+1711]	964.423	3	2891.26	2891.24	0	3.7	251	Specific	626.62	550.74	550.74	12.73	9	>sp|P27169|PON1_HUMAN Serum paraoxonase/arylesterase 1 OS=Homo sapiens OX=9606 GN=PON1 PE=1 SV=3	29299		controllerType=0 controllerNumber=1 scan=8539	70.2224
08690:3	29	K.HAN[+1548.545]WTLTPLK.S	HexNAc(3)Hex(4)NeuAc(1)	N[+1549]	910.405	3	2729.2	2729.19	0	3	251	Specific	668.4	544.53	544.53	13.88	9	>sp|P27169|PON1_HUMAN Serum paraoxonase/arylesterase 1 OS=Homo sapiens OX=9606 GN=PON1 PE=1 SV=3	29299		controllerType=0 controllerNumber=1 scan=8596	70.5401
09794:4	29	K.VTQVYAEN[+3007.058]GTVLQGSTVASVYK.G	HexNAc(5)Hex(6)Fuc(1)NeuAc(3)	N[+3007]	1331.07	4	5321.27	5321.25	0	3.7	317	Specific	160.61	117.07	117.07	4.78	9	>sp|P27169|PON1_HUMAN Serum paraoxonase/arylesterase 1 OS=Homo sapiens OX=9606 GN=PON1 PE=1 SV=3	29299		controllerType=0 controllerNumber=1 scan=9810	77.5143
09811:4	29	K.VTQVYAEN[+2861.000]GTVLQGSTVASVYK.G	HexNAc(5)Hex(6)NeuAc(3)	N[+2861]	1294.56	4	5175.21	5175.19	0	3.2	317	Specific	178.67	0.92	0.92	0.7	9	>sp|P27169|PON1_HUMAN Serum paraoxonase/arylesterase 1 OS=Homo sapiens OX=9606 GN=PON1 PE=1 SV=3	29299		controllerType=0 controllerNumber=1 scan=9829	77.6302
09812:4	29	K.VTQVYAEN[+2861.000]GTVLQGSTVASVYK.G	HexNAc(5)Hex(6)NeuAc(3)	N[+2861]	1294.56	4	5175.21	5175.19	0	3.2	317	Specific	264.74	236.08	236.08	6.93	9	>sp|P27169|PON1_HUMAN Serum paraoxonase/arylesterase 1 OS=Homo sapiens OX=9606 GN=PON1 PE=1 SV=3	29299		controllerType=0 controllerNumber=1 scan=9830	77.6404
07860:4	30	K.AVGDKLPEC[+57.021]EADDGC[+57.021]PKPPEIAHGYVEHSVR.Y		C[+57]*2	858.906	4	3432.6	3432.59	0	2.5	78	Specific	703.35	662.96	662.96	14.46	9	>sp|P00738|HPT_HUMAN Haptoglobin OS=Homo sapiens OX=9606 GN=HP PE=1 SV=1	11466		controllerType=0 controllerNumber=1 scan=7683	65.4176
07859:4	30	K.AVGDKLPEC[+57.021]EADDGC[+57.021]PKPPEIAHGYVEHSVR.Y		C[+57]*2	858.906	4	3432.6	3432.59	0	2.5	78	Specific	806.28	721.47	721.47	16.46	9	>sp|P00738|HPT_HUMAN Haptoglobin OS=Homo sapiens OX=9606 GN=HP PE=1 SV=1	11466		controllerType=0 controllerNumber=1 scan=7682	65.409
10698:3	30	K.MVSHHN[+1913.677]LTTGATLINEQWLLTTAK.N	HexNAc(4)Hex(5)NeuAc(1)	N[+1914]	1531.7	3	4593.08	4593.07	0	2.9	179	Specific	76.96	76.96	71.33	5.33	9	>sp|P00738|HPT_HUMAN Haptoglobin OS=Homo sapiens OX=9606 GN=HP PE=1 SV=1	11466		controllerType=0 controllerNumber=1 scan=10805	83.3373
11167:3	30	K.MVSHHN[+2204.772]LTTGATLINEQWLLTTAK.N	HexNAc(4)Hex(5)NeuAc(2)	N[+2205]	1628.73	3	4884.17	4884.16	0	1.9	179	Specific	81.47	6.11	6.11	0.71	9	>sp|P00738|HPT_HUMAN Haptoglobin OS=Homo sapiens OX=9606 GN=HP PE=1 SV=1	11466		controllerType=0 controllerNumber=1 scan=11321	86.2529
11203:4	30	K.MVSHHN[+2204.772]LTTGATLINEQWLLTTAK.N	HexNAc(4)Hex(5)NeuAc(2)	N[+2205]	1221.8	4	4884.18	4884.16	0	3	179	Specific	187.09	60.55	60.55	2.33	9	>sp|P00738|HPT_HUMAN Haptoglobin OS=Homo sapiens OX=9606 GN=HP PE=1 SV=1	11466		controllerType=0 controllerNumber=1 scan=11360	86.4716
10687:4	30	K.MVSHHN[+1913.677]LTTGATLINEQWLLTTAK.N	HexNAc(4)Hex(5)NeuAc(1)	N[+1914]	1149.02	4	4593.08	4593.07	0	1.3	179	Specific	219.32	36.59	36.59	1.13	9	>sp|P00738|HPT_HUMAN Haptoglobin OS=Homo sapiens OX=9606 GN=HP PE=1 SV=1	11466		controllerType=0 controllerNumber=1 scan=10793	83.266
11139:4	30	K.MVSHHN[+2204.772]LTTGATLINEQWLLTTAK.N	HexNAc(4)Hex(5)NeuAc(2)	N[+2205]	1221.8	4	4884.18	4884.16	0	2.4	179	Specific	226.31	73.63	73.63	4.92	9	>sp|P00738|HPT_HUMAN Haptoglobin OS=Homo sapiens OX=9606 GN=HP PE=1 SV=1	11466		controllerType=0 controllerNumber=1 scan=11290	86.0764
11204:4	30	K.MVSHHN[+2204.772]LTTGATLINEQWLLTTAK.N	HexNAc(4)Hex(5)NeuAc(2)	N[+2205]	1221.8	4	4884.18	4884.16	0	3	179	Specific	249.82	206.46	206.46	7.37	9	>sp|P00738|HPT_HUMAN Haptoglobin OS=Homo sapiens OX=9606 GN=HP PE=1 SV=1	11466		controllerType=0 controllerNumber=1 scan=11361	86.48
10688:4	30	K.MVSHHN[+1913.677]LTTGATLINEQWLLTTAK.N	HexNAc(4)Hex(5)NeuAc(1)	N[+1914]	1149.02	4	4593.08	4593.07	0	1.3	179	Specific	256.44	256.44	225.99	6.35	9	>sp|P00738|HPT_HUMAN Haptoglobin OS=Homo sapiens OX=9606 GN=HP PE=1 SV=1	11466		controllerType=0 controllerNumber=1 scan=10794	83.2754
11140:4	30	K.MVSHHN[+2204.772]LTTGATLINEQWLLTTAK.N	HexNAc(4)Hex(5)NeuAc(2)	N[+2205]	1221.8	4	4884.18	4884.16	0	2.4	179	Specific	367.31	323.67	323.67	8.22	9	>sp|P00738|HPT_HUMAN Haptoglobin OS=Homo sapiens OX=9606 GN=HP PE=1 SV=1	11466		controllerType=0 controllerNumber=1 scan=11291	86.0849
10492:4	30	K.M[+15.995]VSHHN[+2245.799]LTTGATLINEQWLLTTAK.N	HexNAc(5)Hex(4)NeuAc(2)	M[+16], N[+2246]	1236.06	4	4941.2	4941.19	0	3.5	179	Specific	35.53	35.53	35.53	2.92	9	>sp|P00738|HPT_HUMAN Haptoglobin OS=Homo sapiens OX=9606 GN=HP PE=1 SV=1	11466		controllerType=0 controllerNumber=1 scan=10578	82.0077
11108:4	30	K.M[+15.995]VSHHN[+2204.772]LTTGATLINEQWLLTTAK.N	HexNAc(4)Hex(5)NeuAc(2)	M[+16], N[+2205]	1225.8	4	4900.17	4900.16	0	3	179	Specific	125.38	98.12	98.12	5.38	9	>sp|P00738|HPT_HUMAN Haptoglobin OS=Homo sapiens OX=9606 GN=HP PE=1 SV=1	11466		controllerType=0 controllerNumber=1 scan=11256	85.8858
11107:4	30	K.M[+15.995]VSHHN[+2204.772]LTTGATLINEQWLLTTAK.N	HexNAc(4)Hex(5)NeuAc(2)	M[+16], N[+2205]	1225.8	4	4900.17	4900.16	0	3	179	Specific	152.61	22.51	22.51	1.8	9	>sp|P00738|HPT_HUMAN Haptoglobin OS=Homo sapiens OX=9606 GN=HP PE=1 SV=1	11466		controllerType=0 controllerNumber=1 scan=11255	85.8763
10636:4	30	K.M[+15.995]VSHHN[+1913.677]LTTGATLINEQWLLTTAK.N	HexNAc(4)Hex(5)NeuAc(1)	M[+16], N[+1914]	1153.03	4	4609.08	4609.06	0	3.3	179	Specific	178.48	178.48	178.48	5.9	9	>sp|P00738|HPT_HUMAN Haptoglobin OS=Homo sapiens OX=9606 GN=HP PE=1 SV=1	11466		controllerType=0 controllerNumber=1 scan=10736	82.947
11050:4	30	K.M[+15.995]VSHHN[+2204.772]LTTGATLINEQWLLTTAK.N	HexNAc(4)Hex(5)NeuAc(2)	M[+16], N[+2205]	1225.8	4	4900.18	4900.16	0	3.7	179	Specific	456.3	342.37	342.37	8.57	9	>sp|P00738|HPT_HUMAN Haptoglobin OS=Homo sapiens OX=9606 GN=HP PE=1 SV=1	11466		controllerType=0 controllerNumber=1 scan=11192	85.5134
10608:4	30	K.M[+15.995]VSHHN[+1913.677]LTTGATLINEQWLLTTAK.N	HexNAc(4)Hex(5)NeuAc(1)	M[+16], N[+1914]	1153.03	4	4609.08	4609.06	0	4.1	179	Specific	574.74	512.35	512.35	10.12	9	>sp|P00738|HPT_HUMAN Haptoglobin OS=Homo sapiens OX=9606 GN=HP PE=1 SV=1	11466		controllerType=0 controllerNumber=1 scan=10706	82.7511
10377:3	30	K.VVLHPN[+2204.772]YSQVDIGLIK.L	HexNAc(4)Hex(5)NeuAc(2)	N[+2205]	1333.94	3	3999.79	3999.78	0	2.7	236	Specific	118.24	71.73	71.73	2.54	9	>sp|P00738|HPT_HUMAN Haptoglobin OS=Homo sapiens OX=9606 GN=HP PE=1 SV=1	11466		controllerType=0 controllerNumber=1 scan=10452	81.296
10361:4	30	K.VVLHPN[+2204.772]YSQVDIGLIK.L	HexNAc(4)Hex(5)NeuAc(2)	N[+2205]	1000.71	4	3999.8	3999.78	0	3.8	236	Specific	135.11	80.54	80.54	2.93	9	>sp|P00738|HPT_HUMAN Haptoglobin OS=Homo sapiens OX=9606 GN=HP PE=1 SV=1	11466		controllerType=0 controllerNumber=1 scan=10434	81.196
10736:4	30	K.VVLHPN[+2861.000]YSQVDIGLIK.L	HexNAc(5)Hex(6)NeuAc(3)	N[+2861]	1164.76	4	4656.02	4656.01	0	2.4	236	Specific	350.94	342.06	342.06	8.52	9	>sp|P00738|HPT_HUMAN Haptoglobin OS=Homo sapiens OX=9606 GN=HP PE=1 SV=1	11466		controllerType=0 controllerNumber=1 scan=10846	83.5654
10378:3	30	K.VVLHPN[+2204.772]YSQVDIGLIK.L	HexNAc(4)Hex(5)NeuAc(2)	N[+2205]	1333.94	3	3999.79	3999.78	0	2.7	236	Specific	366.43	284.68	284.68	8.26	9	>sp|P00738|HPT_HUMAN Haptoglobin OS=Homo sapiens OX=9606 GN=HP PE=1 SV=1	11466		controllerType=0 controllerNumber=1 scan=10453	81.3053
10362:4	30	K.VVLHPN[+2204.772]YSQVDIGLIK.L	HexNAc(4)Hex(5)NeuAc(2)	N[+2205]	1000.71	4	3999.8	3999.78	0	3.8	236	Specific	605.24	557.87	557.87	13.38	9	>sp|P00738|HPT_HUMAN Haptoglobin OS=Homo sapiens OX=9606 GN=HP PE=1 SV=1	11466		controllerType=0 controllerNumber=1 scan=10435	81.2044
14170:3	30	K.YQEDTC[+57.021]YGDAGSAFAVHDLEEDTWYATGILSFDK.S		C[+57]	1292.23	3	3874.68	3874.67	0	2.6	346	Specific	224.25	163.45	163.45	5.9	9	>sp|P00738|HPT_HUMAN Haptoglobin OS=Homo sapiens OX=9606 GN=HP PE=1 SV=1	11466		controllerType=0 controllerNumber=1 scan=14624	107.591
14169:3	30	K.YQEDTC[+57.021]YGDAGSAFAVHDLEEDTWYATGILSFDK.S		C[+57]	1292.23	3	3874.68	3874.67	0	2.6	346	Specific	913.95	760.77	760.77	18.65	9	>sp|P00738|HPT_HUMAN Haptoglobin OS=Homo sapiens OX=9606 GN=HP PE=1 SV=1	11466		controllerType=0 controllerNumber=1 scan=14623	107.579
05762:3	31	K.YKN[+2350.830]NSDISSTR.G	HexNAc(4)Hex(5)Fuc(1)NeuAc(2)	N[+2351]	1212.49	3	3635.46	3635.45	0	3.1	44	Specific	71.31	2.89	2.89	1.8	14	>sp|P01871|IGHM_HUMAN Immunoglobulin heavy constant mu OS=Homo sapiens OX=9606 GN=IGHM PE=1 SV=4	12033		controllerType=0 controllerNumber=1 scan=5388	52.27
05692:3	31	K.YKN[+2059.735]NSDISSTR.G	HexNAc(4)Hex(5)Fuc(1)NeuAc(1)	N[+2060]	1115.46	3	3344.36	3344.35	0	3.6	44	Specific	158.45	28.34	28.34	1.81	14	>sp|P01871|IGHM_HUMAN Immunoglobulin heavy constant mu OS=Homo sapiens OX=9606 GN=IGHM PE=1 SV=4	12033		controllerType=0 controllerNumber=1 scan=5311	51.7848
05580:3	31	K.YKN[+1971.719]NSDISSTR.G	HexNAc(5)Hex(5)Fuc(1)	N[+1972]	1086.12	3	3256.35	3256.34	0	3.7	44	Specific	207.41	71	71	2.68	14	>sp|P01871|IGHM_HUMAN Immunoglobulin heavy constant mu OS=Homo sapiens OX=9606 GN=IGHM PE=1 SV=4	12033		controllerType=0 controllerNumber=1 scan=5188	51.0158
05627:3	31	K.YKN[+1913.677]NSDISSTR.G	HexNAc(4)Hex(5)NeuAc(1)	N[+1914]	1066.77	3	3198.31	3198.29	0	3.4	44	Specific	208.21	34.65	34.65	1.2	14	>sp|P01871|IGHM_HUMAN Immunoglobulin heavy constant mu OS=Homo sapiens OX=9606 GN=IGHM PE=1 SV=4	12033		controllerType=0 controllerNumber=1 scan=5240	51.3458
05630:2	31	K.YKN[+1403.507]NSDISSTR.G	HexNAc(3)Hex(4)Fuc(1)	N[+1404]	1344.57	2	2688.14	2688.13	0	3.7	44	Specific	224.52	139.05	139.05	5.27	14	>sp|P01871|IGHM_HUMAN Immunoglobulin heavy constant mu OS=Homo sapiens OX=9606 GN=IGHM PE=1 SV=4	12033		controllerType=0 controllerNumber=1 scan=5243	51.3671
05628:3	31	K.YKN[+1913.677]NSDISSTR.G	HexNAc(4)Hex(5)NeuAc(1)	N[+1914]	1066.77	3	3198.31	3198.29	0	3.4	44	Specific	236.89	98.75	98.75	4.74	14	>sp|P01871|IGHM_HUMAN Immunoglobulin heavy constant mu OS=Homo sapiens OX=9606 GN=IGHM PE=1 SV=4	12033		controllerType=0 controllerNumber=1 scan=5241	51.3549
05512:3	31	K.YKN[+1378.476]NSDISSTR.G	HexNAc(2)Hex(6)	N[+1378]	888.373	3	2663.1	2663.09	0	3.6	44	Specific	351.63	162.53	162.53	6.05	14	>sp|P01871|IGHM_HUMAN Immunoglobulin heavy constant mu OS=Homo sapiens OX=9606 GN=IGHM PE=1 SV=4	12033		controllerType=0 controllerNumber=1 scan=5113	50.561
05618:3	31	K.YKN[+2018.708]NSDISSTR.G	HexNAc(3)Hex(6)Fuc(1)NeuAc(1)	N[+2019]	1101.78	3	3303.34	3303.33	0	3.2	44	Specific	389.97	129.91	129.91	5.88	14	>sp|P01871|IGHM_HUMAN Immunoglobulin heavy constant mu OS=Homo sapiens OX=9606 GN=IGHM PE=1 SV=4	12033		controllerType=0 controllerNumber=1 scan=5230	51.2844
05612:3	31	K.YKN[+1872.651]NSDISSTR.G	HexNAc(3)Hex(6)NeuAc(1)	N[+1873]	1053.1	3	3157.28	3157.27	0	2.2	44	Specific	393.9	195.07	195.07	5.89	14	>sp|P01871|IGHM_HUMAN Immunoglobulin heavy constant mu OS=Homo sapiens OX=9606 GN=IGHM PE=1 SV=4	12033		controllerType=0 controllerNumber=1 scan=5223	51.2371
05662:4	31	K.YKN[+2262.814]NSDISSTR.G	HexNAc(5)Hex(5)Fuc(1)NeuAc(1)	N[+2263]	887.617	4	3547.45	3547.43	0	4.1	44	Specific	495.24	252.03	252.03	6.86	14	>sp|P01871|IGHM_HUMAN Immunoglobulin heavy constant mu OS=Homo sapiens OX=9606 GN=IGHM PE=1 SV=4	12033		controllerType=0 controllerNumber=1 scan=5278	51.5807
05648:3	31	K.YKN[+1694.603]NSDISSTR.G	HexNAc(3)Hex(4)Fuc(1)NeuAc(1)	N[+1695]	993.749	3	2979.23	2979.22	0	4.1	44	Specific	532.22	243.25	243.25	6.31	14	>sp|P01871|IGHM_HUMAN Immunoglobulin heavy constant mu OS=Homo sapiens OX=9606 GN=IGHM PE=1 SV=4	12033		controllerType=0 controllerNumber=1 scan=5263	51.4926
05616:3	31	K.YKN[+2059.735]NSDISSTR.G	HexNAc(4)Hex(5)Fuc(1)NeuAc(1)	N[+2060]	1115.46	3	3344.36	3344.35	0	3.1	44	Specific	550.39	236.28	236.28	7.32	14	>sp|P01871|IGHM_HUMAN Immunoglobulin heavy constant mu OS=Homo sapiens OX=9606 GN=IGHM PE=1 SV=4	12033		controllerType=0 controllerNumber=1 scan=5228	51.2726
06889:2	31	K.QVGSGVTTDQVQAEAK.E			809.41	2	1617.81	1617.81	0	3.3	154	Specific	795.96	576.72	576.72	16.37	14	>sp|P01871|IGHM_HUMAN Immunoglobulin heavy constant mu OS=Homo sapiens OX=9606 GN=IGHM PE=1 SV=4	12033		controllerType=0 controllerNumber=1 scan=6615	59.4693
06890:2	31	K.QVGSGVTTDQVQAEAK.E			809.41	2	1617.81	1617.81	0	3.3	154	Specific	827.64	666.45	666.45	17.37	14	>sp|P01871|IGHM_HUMAN Immunoglobulin heavy constant mu OS=Homo sapiens OX=9606 GN=IGHM PE=1 SV=4	12033		controllerType=0 controllerNumber=1 scan=6616	59.4771
09320:4	31	R.GLTFQQN[+2262.814]ASSMC[+57.021]VPDQDTAIR.V	HexNAc(5)Hex(5)Fuc(1)NeuAc(1)	C[+57], N[+2263]	1151.23	4	4601.9	4601.89	0	2.7	203	Specific	101.26	88.86	88.86	5.51	14	>sp|P01871|IGHM_HUMAN Immunoglobulin heavy constant mu OS=Homo sapiens OX=9606 GN=IGHM PE=1 SV=4	12033		controllerType=0 controllerNumber=1 scan=9289	74.5622
09333:3	31	R.GLTFQQN[+2059.735]ASSMC[+57.021]VPDQDTAIR.V	HexNAc(4)Hex(5)Fuc(1)NeuAc(1)	C[+57], N[+2060]	1466.95	3	4398.83	4398.81	0	3.9	203	Specific	105.13	10.96	10.96	1.8	14	>sp|P01871|IGHM_HUMAN Immunoglobulin heavy constant mu OS=Homo sapiens OX=9606 GN=IGHM PE=1 SV=4	12033		controllerType=0 controllerNumber=1 scan=9303	74.6362
09319:4	31	R.GLTFQQN[+2262.814]ASSMC[+57.021]VPDQDTAIR.V	HexNAc(5)Hex(5)Fuc(1)NeuAc(1)	C[+57], N[+2263]	1151.23	4	4601.9	4601.89	0	2.7	203	Specific	181.48	18.52	18.52	1.79	14	>sp|P01871|IGHM_HUMAN Immunoglobulin heavy constant mu OS=Homo sapiens OX=9606 GN=IGHM PE=1 SV=4	12033		controllerType=0 controllerNumber=1 scan=9288	74.554
12705:4	31	R.YFAHSILTVSEEEWNTGETYTC[+57.021]VVAHEALPNR.V		C[+57]	931.692	4	3723.75	3723.74	0	2.6	392	Specific	669.92	514.55	514.55	14.69	14	>sp|P01871|IGHM_HUMAN Immunoglobulin heavy constant mu OS=Homo sapiens OX=9606 GN=IGHM PE=1 SV=4	12033		controllerType=0 controllerNumber=1 scan=13012	96.0904
12706:4	31	R.YFAHSILTVSEEEWNTGETYTC[+57.021]VVAHEALPNR.V		C[+57]	931.692	4	3723.75	3723.74	0	2.6	392	Specific	843.01	833.77	833.77	17.69	14	>sp|P01871|IGHM_HUMAN Immunoglobulin heavy constant mu OS=Homo sapiens OX=9606 GN=IGHM PE=1 SV=4	12033		controllerType=0 controllerNumber=1 scan=13013	96.1
13913:3	32	K.VVN[+1913.677]N[+0.984]SPQPQNVVFDVQIPK.G	HexNAc(4)Hex(5)NeuAc(1)	N[+1][+1914]	1346.27	3	4036.79	4036.79	0	-0.2	94	Specific	231.1	9.49	9.49	0.7	8	>sp|P19823|ITIH2_HUMAN Inter-alpha-trypsin inhibitor heavy chain H2 OS=Homo sapiens OX=9606 GN=ITIH2 PE=1 SV=2	16695		controllerType=0 controllerNumber=1 scan=14341	105.359
10665:3	32	K.GAFISN[+2204.772]FSMTVDGK.T	HexNAc(4)Hex(5)NeuAc(2)	N[+2205]	1226.83	3	3678.49	3678.48	0	3.3	113	Specific	195.82	103.02	103.02	2.92	8	>sp|P19823|ITIH2_HUMAN Inter-alpha-trypsin inhibitor heavy chain H2 OS=Homo sapiens OX=9606 GN=ITIH2 PE=1 SV=2	16695		controllerType=0 controllerNumber=1 scan=10768	83.1225
10666:3	32	K.GAFISN[+2204.772]FSMTVDGK.T	HexNAc(4)Hex(5)NeuAc(2)	N[+2205]	1226.83	3	3678.49	3678.48	0	3.3	113	Specific	236.58	72.66	72.66	6.08	8	>sp|P19823|ITIH2_HUMAN Inter-alpha-trypsin inhibitor heavy chain H2 OS=Homo sapiens OX=9606 GN=ITIH2 PE=1 SV=2	16695		controllerType=0 controllerNumber=1 scan=10769	83.131
05508:1	32	K.LGSYEHR.I			861.424	1	861.424	861.421	0	3.6	191	Specific	84.95	8.8	8.8	0.61	8	>sp|P19823|ITIH2_HUMAN Inter-alpha-trypsin inhibitor heavy chain H2 OS=Homo sapiens OX=9606 GN=ITIH2 PE=1 SV=2	16695		controllerType=0 controllerNumber=1 scan=5109	50.5287
05507:1	32	K.LGSYEHR.I			861.424	1	861.424	861.421	0	3.6	191	Specific	177.65	16.78	16.78	0.61	8	>sp|P19823|ITIH2_HUMAN Inter-alpha-trypsin inhibitor heavy chain H2 OS=Homo sapiens OX=9606 GN=ITIH2 PE=1 SV=2	16695		controllerType=0 controllerNumber=1 scan=5108	50.5169
14410:3	32	K.AGELEVFNGYFVHFFAPDNLDPIPK.N			946.14	3	2836.41	2836.4	0	3	285	Specific	471.71	383.89	383.89	10.19	8	>sp|P19823|ITIH2_HUMAN Inter-alpha-trypsin inhibitor heavy chain H2 OS=Homo sapiens OX=9606 GN=ITIH2 PE=1 SV=2	16695		controllerType=0 controllerNumber=1 scan=14888	109.757
14409:3	32	K.AGELEVFNGYFVHFFAPDNLDPIPK.N			946.14	3	2836.41	2836.4	0	3	285	Specific	854.21	737.14	737.14	18.17	8	>sp|P19823|ITIH2_HUMAN Inter-alpha-trypsin inhibitor heavy chain H2 OS=Homo sapiens OX=9606 GN=ITIH2 PE=1 SV=2	16695		controllerType=0 controllerNumber=1 scan=14887	109.746
10904:3	32	R.NVQFNYPHTSVTDVTQNNFHNYFGGSEIVVAGK.F			1228.59	3	3683.76	3683.75	0	2.5	500	Specific	37.38	37.38	37.38	4.37	8	>sp|P19823|ITIH2_HUMAN Inter-alpha-trypsin inhibitor heavy chain H2 OS=Homo sapiens OX=9606 GN=ITIH2 PE=1 SV=2	16695		controllerType=0 controllerNumber=1 scan=11031	84.6021
10890:4	32	R.NVQFNYPHTSVTDVTQNNFHNYFGGSEIVVAGK.F			921.696	4	3683.76	3683.75	0	2.4	500	Specific	212.43	212.43	212.43	5.84	8	>sp|P19823|ITIH2_HUMAN Inter-alpha-trypsin inhibitor heavy chain H2 OS=Homo sapiens OX=9606 GN=ITIH2 PE=1 SV=2	16695		controllerType=0 controllerNumber=1 scan=11016	84.5204
10889:4	32	R.NVQFNYPHTSVTDVTQNNFHNYFGGSEIVVAGK.F			921.696	4	3683.76	3683.75	0	2.4	500	Specific	743.87	664.52	664.52	15.36	8	>sp|P19823|ITIH2_HUMAN Inter-alpha-trypsin inhibitor heavy chain H2 OS=Homo sapiens OX=9606 GN=ITIH2 PE=1 SV=2	16695		controllerType=0 controllerNumber=1 scan=11015	84.512
10903:3	32	R.NVQFNYPHTSVTDVTQNNFHNYFGGSEIVVAGK.F			1228.59	3	3683.76	3683.75	0	2.5	500	Specific	874.59	655.4	655.4	18.81	8	>sp|P19823|ITIH2_HUMAN Inter-alpha-trypsin inhibitor heavy chain H2 OS=Homo sapiens OX=9606 GN=ITIH2 PE=1 SV=2	16695		controllerType=0 controllerNumber=1 scan=11030	84.5937
17235:3	32	K.LDQIESVITATSANTQLVLETLAQMDDLQDFLSK.D			1250.97	3	3750.91	3750.9	0	2.5	538	Specific	657.98	446.47	446.47	13.33	8	>sp|P19823|ITIH2_HUMAN Inter-alpha-trypsin inhibitor heavy chain H2 OS=Homo sapiens OX=9606 GN=ITIH2 PE=1 SV=2	16695		controllerType=0 controllerNumber=1 scan=17991	138.101
06128:1	32	K.HADPDFTR.K			958.439	1	958.439	958.438	0	1.6	574	Specific	157.07	82.45	82.45	1.79	8	>sp|P19823|ITIH2_HUMAN Inter-alpha-trypsin inhibitor heavy chain H2 OS=Homo sapiens OX=9606 GN=ITIH2 PE=1 SV=2	16695		controllerType=0 controllerNumber=1 scan=5786	54.6377
06127:1	32	K.HADPDFTR.K			958.439	1	958.439	958.438	0	1.6	574	Specific	231.19	125.46	125.46	2.61	8	>sp|P19823|ITIH2_HUMAN Inter-alpha-trypsin inhibitor heavy chain H2 OS=Homo sapiens OX=9606 GN=ITIH2 PE=1 SV=2	16695		controllerType=0 controllerNumber=1 scan=5785	54.6275
13882:2	32	K.LWAYLTINQLLAER.S			852.48	2	1703.95	1703.95	0	2.4	583	Specific	581.06	441.71	441.71	12.36	8	>sp|P19823|ITIH2_HUMAN Inter-alpha-trypsin inhibitor heavy chain H2 OS=Homo sapiens OX=9606 GN=ITIH2 PE=1 SV=2	16695		controllerType=0 controllerNumber=1 scan=14307	105.106
13881:2	32	K.LWAYLTINQLLAER.S			852.48	2	1703.95	1703.95	0	2.4	583	Specific	626.74	494.46	494.46	13.36	8	>sp|P19823|ITIH2_HUMAN Inter-alpha-trypsin inhibitor heavy chain H2 OS=Homo sapiens OX=9606 GN=ITIH2 PE=1 SV=2	16695		controllerType=0 controllerNumber=1 scan=14306	105.095
07384:3	33	R.N[+3226.132]WSR.R	HexNAc(6)Hex(7)NeuAc(3)	N[+3226]	1263.48	3	3788.41	3788.41	0	1.9	19	Specific	68.23	1.29	1.29	1.81	7	>sp|P06681-2|CO2_HUMAN Isoform 2 of Complement C2 OS=Homo sapiens OX=9606 GN=C2	1593		controllerType=0 controllerNumber=1 scan=7159	62.4845
07766:3	33	K.QSVPAHFVALN[+1872.651]GSK.L	HexNAc(3)Hex(6)NeuAc(1)	N[+1873]	1109.82	3	3327.44	3327.43	0	4.8	397	Specific	251.31	102.28	102.28	5.75	7	>sp|P06681-2|CO2_HUMAN Isoform 2 of Complement C2 OS=Homo sapiens OX=9606 GN=C2	1593		controllerType=0 controllerNumber=1 scan=7579	64.839
07470:3	33	K.QSVPAHFVALN[+1378.476]GSK.L	HexNAc(2)Hex(6)	N[+1378]	945.091	3	2833.26	2833.25	0	3.1	397	Specific	529.42	497.56	497.56	10.73	7	>sp|P06681-2|CO2_HUMAN Isoform 2 of Complement C2 OS=Homo sapiens OX=9606 GN=C2	1593		controllerType=0 controllerNumber=1 scan=7254	63.0128
07432:3	33	K.QSVPAHFVALN[+1702.581]GSK.L	HexNAc(2)Hex(8)	N[+1703]	1053.13	3	3157.36	3157.36	0	2.5	397	Specific	674.94	484.56	484.56	14.36	7	>sp|P06681-2|CO2_HUMAN Isoform 2 of Complement C2 OS=Homo sapiens OX=9606 GN=C2	1593		controllerType=0 controllerNumber=1 scan=7212	62.7804
07430:3	33	K.QSVPAHFVALN[+1540.529]GSK.L	HexNAc(2)Hex(7)	N[+1541]	999.108	3	2995.31	2995.3	0	2.4	397	Specific	816.47	682.08	682.08	17.36	7	>sp|P06681-2|CO2_HUMAN Isoform 2 of Complement C2 OS=Homo sapiens OX=9606 GN=C2	1593		controllerType=0 controllerNumber=1 scan=7210	62.7693
07490:3	33	K.QSVPAHFVALN[+1216.423]GSK.L	HexNAc(2)Hex(5)	N[+1216]	891.073	3	2671.21	2671.2	0	3	397	Specific	834.84	687.33	687.33	17.36	7	>sp|P06681-2|CO2_HUMAN Isoform 2 of Complement C2 OS=Homo sapiens OX=9606 GN=C2	1593		controllerType=0 controllerNumber=1 scan=7276	63.1357
10538:3	33	K.TMFPN[+2204.772]LTDVR.E	HexNAc(4)Hex(5)NeuAc(2)	N[+2205]	1133.46	3	3398.38	3398.37	0	2.7	433	Specific	179.45	54.36	54.36	3.71	7	>sp|P06681-2|CO2_HUMAN Isoform 2 of Complement C2 OS=Homo sapiens OX=9606 GN=C2	1593		controllerType=0 controllerNumber=1 scan=10629	82.2934
11305:3	34	R.SHSTQTLTC[+57.021]NSDGEWVYNTFC[+57.021]IYK.R		C[+57]*2	971.097	3	2911.28	2911.27	0	3.5	88	Specific	584.6	538.04	538.04	11.83	5	>sp|P04003|C4BPA_HUMAN C4b-binding protein alpha chain OS=Homo sapiens OX=9606 GN=C4BPA PE=1 SV=2	4239		controllerType=0 controllerNumber=1 scan=11472	87.1211
11306:3	34	R.SHSTQTLTC[+57.021]NSDGEWVYNTFC[+57.021]IYK.R		C[+57]*2	971.097	3	2911.28	2911.27	0	3.5	88	Specific	648.69	488.02	488.02	13.19	5	>sp|P04003|C4BPA_HUMAN C4b-binding protein alpha chain OS=Homo sapiens OX=9606 GN=C4BPA PE=1 SV=2	4239		controllerType=0 controllerNumber=1 scan=11473	87.1302
11738:4	34	R.FSLLGHASISC[+57.021]TVEN[+2204.772]ETIGVWRPSPPTC[+57.021]EK.I	HexNAc(4)Hex(5)NeuAc(2)	C[+57]*2, N[+2205]	1395.11	4	5577.42	5577.41	0	2.2	207	Specific	116.8	91.79	91.79	5.26	5	>sp|P04003|C4BPA_HUMAN C4b-binding protein alpha chain OS=Homo sapiens OX=9606 GN=C4BPA PE=1 SV=2	4239		controllerType=0 controllerNumber=1 scan=11949	89.8904
11737:4	34	R.FSLLGHASISC[+57.021]TVEN[+2204.772]ETIGVWRPSPPTC[+57.021]EK.I	HexNAc(4)Hex(5)NeuAc(2)	C[+57]*2, N[+2205]	1395.11	4	5577.42	5577.41	0	2.2	207	Specific	298.33	85.85	85.85	5.56	5	>sp|P04003|C4BPA_HUMAN C4b-binding protein alpha chain OS=Homo sapiens OX=9606 GN=C4BPA PE=1 SV=2	4239		controllerType=0 controllerNumber=1 scan=11948	89.8811
10684:4	34	K.WNPSPPAC[+57.021]EPNSC[+57.021]INLPDIPHASWETYPRPTK.E		C[+57]*2	933.692	4	3731.75	3731.74	0	2.7	287	Specific	622.86	614.44	614.44	13.69	5	>sp|P04003|C4BPA_HUMAN C4b-binding protein alpha chain OS=Homo sapiens OX=9606 GN=C4BPA PE=1 SV=2	4239		controllerType=0 controllerNumber=1 scan=10789	83.2451
10683:4	34	K.WNPSPPAC[+57.021]EPNSC[+57.021]INLPDIPHASWETYPRPTK.E		C[+57]*2	933.692	4	3731.75	3731.74	0	2.7	287	Specific	763.93	651.86	651.86	16.69	5	>sp|P04003|C4BPA_HUMAN C4b-binding protein alpha chain OS=Homo sapiens OX=9606 GN=C4BPA PE=1 SV=2	4239		controllerType=0 controllerNumber=1 scan=10788	83.2364
08840:3	34	K.SRPANHC[+57.021]VYFYGDEISFSC[+57.021]HETSR.F		C[+57]*2	973.76	3	2919.26	2919.26	0	2.4	381	Specific	508.31	505.15	505.15	10.4	5	>sp|P04003|C4BPA_HUMAN C4b-binding protein alpha chain OS=Homo sapiens OX=9606 GN=C4BPA PE=1 SV=2	4239		controllerType=0 controllerNumber=1 scan=8761	71.4737
08839:3	34	K.SRPANHC[+57.021]VYFYGDEISFSC[+57.021]HETSR.F		C[+57]*2	973.76	3	2919.26	2919.26	0	2.4	381	Specific	949.06	891.5	891.5	19.18	5	>sp|P04003|C4BPA_HUMAN C4b-binding protein alpha chain OS=Homo sapiens OX=9606 GN=C4BPA PE=1 SV=2	4239		controllerType=0 controllerNumber=1 scan=8760	71.4649
07688:2	34	K.LSC[+57.021]SYSHWSAPAPQC[+57.021]K.A		C[+57]*2	939.92	2	1878.83	1878.83	0	3.4	466	Specific	572.14	537.29	537.29	11.15	5	>sp|P04003|C4BPA_HUMAN C4b-binding protein alpha chain OS=Homo sapiens OX=9606 GN=C4BPA PE=1 SV=2	4239		controllerType=0 controllerNumber=1 scan=7494	64.3679
07687:2	34	K.LSC[+57.021]SYSHWSAPAPQC[+57.021]K.A		C[+57]*2	939.92	2	1878.83	1878.83	0	3.4	466	Specific	648.22	578.71	578.71	13.48	5	>sp|P04003|C4BPA_HUMAN C4b-binding protein alpha chain OS=Homo sapiens OX=9606 GN=C4BPA PE=1 SV=2	4239		controllerType=0 controllerNumber=1 scan=7493	64.3586
14746:2	35	K.EPC[+57.021]VESLVSQYFQTVTDYGK.D		C[+57]	1175.55	2	2350.1	2350.09	0	2.7	27	Specific	351.58	351.58	351.58	9.01	6	>sp|P02652|APOA2_HUMAN Apolipoprotein A-II OS=Homo sapiens OX=9606 GN=APOA2 PE=1 SV=1	3674		controllerType=0 controllerNumber=1 scan=15257	112.945
14624:2	35	K.EPC[+57.021]VESLVSQYFQTVTDYGK.D		C[+57]	1175.55	2	2350.1	2350.09	0	3.5	27	Specific	444.45	377.75	377.75	9.3	6	>sp|P02652|APOA2_HUMAN Apolipoprotein A-II OS=Homo sapiens OX=9606 GN=APOA2 PE=1 SV=1	3674		controllerType=0 controllerNumber=1 scan=15123	111.767
14684:2	35	K.EPC[+57.021]VESLVSQYFQTVTDYGK.D		C[+57]	1175.55	2	2350.1	2350.09	0	3.5	27	Specific	481.79	431.95	431.95	11.04	6	>sp|P02652|APOA2_HUMAN Apolipoprotein A-II OS=Homo sapiens OX=9606 GN=APOA2 PE=1 SV=1	3674		controllerType=0 controllerNumber=1 scan=15189	112.359
14558:2	35	K.EPC[+57.021]VESLVSQYFQTVTDYGK.D		C[+57]	1175.55	2	2350.1	2350.09	0	3	27	Specific	519.63	434.61	434.61	11.22	6	>sp|P02652|APOA2_HUMAN Apolipoprotein A-II OS=Homo sapiens OX=9606 GN=APOA2 PE=1 SV=1	3674		controllerType=0 controllerNumber=1 scan=15051	111.125
14498:2	35	K.EPC[+57.021]VESLVSQYFQTVTDYGK.D		C[+57]	1175.55	2	2350.1	2350.09	0	2.7	27	Specific	564	483.46	483.46	11.69	6	>sp|P02652|APOA2_HUMAN Apolipoprotein A-II OS=Homo sapiens OX=9606 GN=APOA2 PE=1 SV=1	3674		controllerType=0 controllerNumber=1 scan=14985	110.564
14432:2	35	K.EPC[+57.021]VESLVSQYFQTVTDYGK.D		C[+57]	1175.55	2	2350.09	2350.09	0	1.5	27	Specific	581.01	479.64	479.64	12.67	6	>sp|P02652|APOA2_HUMAN Apolipoprotein A-II OS=Homo sapiens OX=9606 GN=APOA2 PE=1 SV=1	3674		controllerType=0 controllerNumber=1 scan=14912	109.949
14438:2	35	K.EPC[+57.021]VESLVSQYFQTVTDYGK.D		C[+57]	1175.55	2	2350.1	2350.09	0	2.1	27	Specific	614.83	531.75	531.75	13.67	6	>sp|P02652|APOA2_HUMAN Apolipoprotein A-II OS=Homo sapiens OX=9606 GN=APOA2 PE=1 SV=1	3674		controllerType=0 controllerNumber=1 scan=14919	110.002
14382:2	35	K.EPC[+57.021]VESLVSQYFQTVTDYGK.D		C[+57]	1175.55	2	2350.1	2350.09	0	3.8	27	Specific	630.58	551.29	551.29	13.86	6	>sp|P02652|APOA2_HUMAN Apolipoprotein A-II OS=Homo sapiens OX=9606 GN=APOA2 PE=1 SV=1	3674		controllerType=0 controllerNumber=1 scan=14857	109.504
14745:2	35	K.EPC[+57.021]VESLVSQYFQTVTDYGK.D		C[+57]	1175.55	2	2350.1	2350.09	0	2.7	27	Specific	638.03	517.78	517.78	14.01	6	>sp|P02652|APOA2_HUMAN Apolipoprotein A-II OS=Homo sapiens OX=9606 GN=APOA2 PE=1 SV=1	3674		controllerType=0 controllerNumber=1 scan=15256	112.93
14623:2	35	K.EPC[+57.021]VESLVSQYFQTVTDYGK.D		C[+57]	1175.55	2	2350.1	2350.09	0	3.5	27	Specific	706.92	620.23	620.23	15.86	6	>sp|P02652|APOA2_HUMAN Apolipoprotein A-II OS=Homo sapiens OX=9606 GN=APOA2 PE=1 SV=1	3674		controllerType=0 controllerNumber=1 scan=15122	111.754
14683:2	35	K.EPC[+57.021]VESLVSQYFQTVTDYGK.D		C[+57]	1175.55	2	2350.1	2350.09	0	3.5	27	Specific	722.74	639.09	639.09	15.86	6	>sp|P02652|APOA2_HUMAN Apolipoprotein A-II OS=Homo sapiens OX=9606 GN=APOA2 PE=1 SV=1	3674		controllerType=0 controllerNumber=1 scan=15188	112.346
14431:2	35	K.EPC[+57.021]VESLVSQYFQTVTDYGK.D		C[+57]	1175.55	2	2350.09	2350.09	0	1.5	27	Specific	726.22	671.09	671.09	15.67	6	>sp|P02652|APOA2_HUMAN Apolipoprotein A-II OS=Homo sapiens OX=9606 GN=APOA2 PE=1 SV=1	3674		controllerType=0 controllerNumber=1 scan=14911	109.94
14381:2	35	K.EPC[+57.021]VESLVSQYFQTVTDYGK.D		C[+57]	1175.55	2	2350.1	2350.09	0	3.8	27	Specific	734.35	654.48	654.48	15.86	6	>sp|P02652|APOA2_HUMAN Apolipoprotein A-II OS=Homo sapiens OX=9606 GN=APOA2 PE=1 SV=1	3674		controllerType=0 controllerNumber=1 scan=14856	109.492
14557:2	35	K.EPC[+57.021]VESLVSQYFQTVTDYGK.D		C[+57]	1175.55	2	2350.1	2350.09	0	3	27	Specific	743.37	638.16	638.16	16.01	6	>sp|P02652|APOA2_HUMAN Apolipoprotein A-II OS=Homo sapiens OX=9606 GN=APOA2 PE=1 SV=1	3674		controllerType=0 controllerNumber=1 scan=15050	111.114
14497:2	35	K.EPC[+57.021]VESLVSQYFQTVTDYGK.D		C[+57]	1175.55	2	2350.1	2350.09	0	2.7	27	Specific	751.84	660.28	660.28	17.01	6	>sp|P02652|APOA2_HUMAN Apolipoprotein A-II OS=Homo sapiens OX=9606 GN=APOA2 PE=1 SV=1	3674		controllerType=0 controllerNumber=1 scan=14984	110.554
14437:2	35	K.EPC[+57.021]VESLVSQYFQTVTDYGK.D		C[+57]	1175.55	2	2350.1	2350.09	0	2.1	27	Specific	784.91	710	710	16.67	6	>sp|P02652|APOA2_HUMAN Apolipoprotein A-II OS=Homo sapiens OX=9606 GN=APOA2 PE=1 SV=1	3674		controllerType=0 controllerNumber=1 scan=14918	109.993
06276:1	35	K.SPELQAEAK.S			972.503	1	972.503	972.5	0	2.9	54	Specific	400.99	220.09	220.09	6.93	6	>sp|P02652|APOA2_HUMAN Apolipoprotein A-II OS=Homo sapiens OX=9606 GN=APOA2 PE=1 SV=1	3674		controllerType=0 controllerNumber=1 scan=5949	55.6259
06275:1	35	K.SPELQAEAK.S			972.503	1	972.503	972.5	0	2.9	54	Specific	464.75	200.23	200.23	7.09	6	>sp|P02652|APOA2_HUMAN Apolipoprotein A-II OS=Homo sapiens OX=9606 GN=APOA2 PE=1 SV=1	3674		controllerType=0 controllerNumber=1 scan=5948	55.6168
15752:2	35	K.KAGTELVNFLSYFVELGTQPAT.Q			1193.12	2	2385.24	2385.23	0	1.6	78	CRagged	409.97	326.01	326.01	7.57	6	>sp|P02652|APOA2_HUMAN Apolipoprotein A-II OS=Homo sapiens OX=9606 GN=APOA2 PE=1 SV=1	3674		controllerType=0 controllerNumber=1 scan=16364	122.47
15751:2	35	K.KAGTELVNFLSYFVELGTQPAT.Q			1193.12	2	2385.24	2385.23	0	1.6	78	CRagged	472.02	356.04	356.04	8	6	>sp|P02652|APOA2_HUMAN Apolipoprotein A-II OS=Homo sapiens OX=9606 GN=APOA2 PE=1 SV=1	3674		controllerType=0 controllerNumber=1 scan=16363	122.457
15697:3	35	K.KAGTELVNFLSYFVELGTQPATQ.-			838.438	3	2513.3	2513.29	0	3.4	78	CRagged	219.53	168.87	168.87	4.41	6	>sp|P02652|APOA2_HUMAN Apolipoprotein A-II OS=Homo sapiens OX=9606 GN=APOA2 PE=1 SV=1	3674		controllerType=0 controllerNumber=1 scan=16304	121.946
15698:3	35	K.KAGTELVNFLSYFVELGTQPATQ.-			838.438	3	2513.3	2513.29	0	3.4	78	CRagged	353.65	338.68	338.68	7.55	6	>sp|P02652|APOA2_HUMAN Apolipoprotein A-II OS=Homo sapiens OX=9606 GN=APOA2 PE=1 SV=1	3674		controllerType=0 controllerNumber=1 scan=16305	121.957
16752:2	35	K.AGTELVNFLSYFVELGTQPAT.Q			1129.08	2	2257.15	2257.14	0	2.9	79	CRagged	258.2	258.2	258.2	7.15	6	>sp|P02652|APOA2_HUMAN Apolipoprotein A-II OS=Homo sapiens OX=9606 GN=APOA2 PE=1 SV=1	3674		controllerType=0 controllerNumber=1 scan=17460	132.974
16751:2	35	K.AGTELVNFLSYFVELGTQPAT.Q			1129.08	2	2257.15	2257.14	0	2.9	79	CRagged	645.72	508.01	508.01	13.54	6	>sp|P02652|APOA2_HUMAN Apolipoprotein A-II OS=Homo sapiens OX=9606 GN=APOA2 PE=1 SV=1	3674		controllerType=0 controllerNumber=1 scan=17459	132.959
16676:2	35	K.AGTELVNFLSYFVELGTQPATQ.-			1193.11	2	2385.2	2385.2	0	3.1	79	CRagged	315.59	315.59	315.59	7.58	6	>sp|P02652|APOA2_HUMAN Apolipoprotein A-II OS=Homo sapiens OX=9606 GN=APOA2 PE=1 SV=1	3674		controllerType=0 controllerNumber=1 scan=17376	132.171
16693:2	35	K.AGTELVNFLSYFVELGTQPATQ.-			1193.11	2	2385.2	2385.2	0	3	79	CRagged	343.98	221.04	221.04	7.46	6	>sp|P02652|APOA2_HUMAN Apolipoprotein A-II OS=Homo sapiens OX=9606 GN=APOA2 PE=1 SV=1	3674		controllerType=0 controllerNumber=1 scan=17395	132.346
16675:2	35	K.AGTELVNFLSYFVELGTQPATQ.-			1193.11	2	2385.2	2385.2	0	3.1	79	CRagged	568.87	406.2	406.2	11.02	6	>sp|P02652|APOA2_HUMAN Apolipoprotein A-II OS=Homo sapiens OX=9606 GN=APOA2 PE=1 SV=1	3674		controllerType=0 controllerNumber=1 scan=17375	132.156
09144:4	36	R.VYIHPFHLVIHN[+1913.677]ESTC[+57.021]EQLAK.A	HexNAc(4)Hex(5)NeuAc(1)	C[+57], N[+1914]	1113	4	4448.97	4448.96	0	2.5	36	Specific	147.53	76.94	76.94	5.58	5	>sp|P01019|ANGT_HUMAN Angiotensinogen OS=Homo sapiens OX=9606 GN=AGT PE=1 SV=1	453		controllerType=0 controllerNumber=1 scan=9095	73.3995
08792:5	36	R.VYIHPFHLVIHN[+1913.677]ESTC[+57.021]EQLAK.A	HexNAc(4)Hex(5)NeuAc(1)	C[+57], N[+1914]	890.6	5	4448.97	4448.96	0	2.6	36	Specific	429.22	315.67	315.67	9.17	5	>sp|P01019|ANGT_HUMAN Angiotensinogen OS=Homo sapiens OX=9606 GN=AGT PE=1 SV=1	453		controllerType=0 controllerNumber=1 scan=8708	71.1729
08786:4	36	R.VYIHPFHLVIHN[+1913.677]ESTC[+57.021]EQLAK.A	HexNAc(4)Hex(5)NeuAc(1)	C[+57], N[+1914]	1113	4	4448.97	4448.96	0	2.9	36	Specific	511.73	331.69	331.69	9.66	5	>sp|P01019|ANGT_HUMAN Angiotensinogen OS=Homo sapiens OX=9606 GN=AGT PE=1 SV=1	453		controllerType=0 controllerNumber=1 scan=8701	71.1314
09124:4	36	R.VYIHPFHLVIHN[+2204.772]ESTC[+57.021]EQLAK.A	HexNAc(4)Hex(5)NeuAc(2)	C[+57], N[+2205]	1185.77	4	4740.07	4740.05	0	2.6	36	Specific	565.69	400.43	400.43	11.8	5	>sp|P01019|ANGT_HUMAN Angiotensinogen OS=Homo sapiens OX=9606 GN=AGT PE=1 SV=1	453		controllerType=0 controllerNumber=1 scan=9073	73.2713
13783:2	36	K.VLSALQAVQGLLVAQGR.A			862.018	2	1723.03	1723.02	0	3.1	180	Specific	726.62	679.93	679.93	15.51	5	>sp|P01019|ANGT_HUMAN Angiotensinogen OS=Homo sapiens OX=9606 GN=AGT PE=1 SV=1	453		controllerType=0 controllerNumber=1 scan=14198	104.255
13784:2	36	K.VLSALQAVQGLLVAQGR.A			862.018	2	1723.03	1723.02	0	3.1	180	Specific	750.93	625.55	625.55	16.51	5	>sp|P01019|ANGT_HUMAN Angiotensinogen OS=Homo sapiens OX=9606 GN=AGT PE=1 SV=1	453		controllerType=0 controllerNumber=1 scan=14199	104.267
15448:3	36	R.ADSQAQLLLSTVVGVFTAPGLHLK.Q			822.466	3	2465.38	2465.38	0	3	197	Specific	618.16	580.07	580.07	13.33	5	>sp|P01019|ANGT_HUMAN Angiotensinogen OS=Homo sapiens OX=9606 GN=AGT PE=1 SV=1	453		controllerType=0 controllerNumber=1 scan=16030	119.449
15447:3	36	R.ADSQAQLLLSTVVGVFTAPGLHLK.Q			822.466	3	2465.38	2465.38	0	3	197	Specific	853.5	780.63	780.63	18.33	5	>sp|P01019|ANGT_HUMAN Angiotensinogen OS=Homo sapiens OX=9606 GN=AGT PE=1 SV=1	453		controllerType=0 controllerNumber=1 scan=16029	119.436
15114:5	36	R.EPTESTQQLNKPEVLEVTLNRPFLFAVYDQSATALHFLGRVANPLSTA.-			1063.36	5	5312.78	5312.76	0	3.1	438	CRagged	82.96	82.96	82.96	2.64	5	>sp|P01019|ANGT_HUMAN Angiotensinogen OS=Homo sapiens OX=9606 GN=AGT PE=1 SV=1	453		controllerType=0 controllerNumber=1 scan=15662	116.295
15113:5	36	R.EPTESTQQLNKPEVLEVTLNRPFLFAVYDQSATALHFLGRVANPLSTA.-			1063.36	5	5312.78	5312.76	0	3.1	438	CRagged	430.57	328.94	328.94	6.4	5	>sp|P01019|ANGT_HUMAN Angiotensinogen OS=Homo sapiens OX=9606 GN=AGT PE=1 SV=1	453		controllerType=0 controllerNumber=1 scan=15661	116.283
08937:4	37	R.MVQEQC[+57.021]C[+57.021]HSQLEELHC[+57.021]ATGISLANEQDR.C		C[+57]*3	836.622	4	3343.47	3343.46	0	2.9	63	Specific	343.74	260.3	260.3	7.73	5	>sp|P23142|FBLN1_HUMAN Fibulin-1 OS=Homo sapiens OX=9606 GN=FBLN1 PE=1 SV=4	10973		controllerType=0 controllerNumber=1 scan=8868	72.0708
08948:3	37	R.MVQEQC[+57.021]C[+57.021]HSQLEELHC[+57.021]ATGISLANEQDR.C		C[+57]*3	1115.16	3	3343.47	3343.46	0	3.1	63	Specific	405.65	387.02	387.02	10.39	5	>sp|P23142|FBLN1_HUMAN Fibulin-1 OS=Homo sapiens OX=9606 GN=FBLN1 PE=1 SV=4	10973		controllerType=0 controllerNumber=1 scan=8880	72.1416
08938:4	37	R.MVQEQC[+57.021]C[+57.021]HSQLEELHC[+57.021]ATGISLANEQDR.C		C[+57]*3	836.622	4	3343.47	3343.46	0	2.9	63	Specific	575.21	524.48	524.48	10.86	5	>sp|P23142|FBLN1_HUMAN Fibulin-1 OS=Homo sapiens OX=9606 GN=FBLN1 PE=1 SV=4	10973		controllerType=0 controllerNumber=1 scan=8869	72.0806
08947:3	37	R.MVQEQC[+57.021]C[+57.021]HSQLEELHC[+57.021]ATGISLANEQDR.C		C[+57]*3	1115.16	3	3343.47	3343.46	0	3.1	63	Specific	931.43	847.81	847.81	19.65	5	>sp|P23142|FBLN1_HUMAN Fibulin-1 OS=Homo sapiens OX=9606 GN=FBLN1 PE=1 SV=4	10973		controllerType=0 controllerNumber=1 scan=8879	72.1332
07972:3	37	R.C[+57.021]ATPHGDN[+2059.735]ASLEATFVK.R	HexNAc(4)Hex(5)Fuc(1)NeuAc(1)	C[+57], N[+2060]	1293.2	3	3877.59	3877.58	0	2.3	91	Specific	92.5	2.92	2.92	2.92	5	>sp|P23142|FBLN1_HUMAN Fibulin-1 OS=Homo sapiens OX=9606 GN=FBLN1 PE=1 SV=4	10973		controllerType=0 controllerNumber=1 scan=7806	66.095
08360:3	37	R.C[+57.021]ATPHGDN[+2350.830]ASLEATFVK.R	HexNAc(4)Hex(5)Fuc(1)NeuAc(2)	C[+57], N[+2351]	1390.24	3	4168.69	4168.68	0	3.1	91	Specific	269.91	135.81	135.81	7.27	5	>sp|P23142|FBLN1_HUMAN Fibulin-1 OS=Homo sapiens OX=9606 GN=FBLN1 PE=1 SV=4	10973		controllerType=0 controllerNumber=1 scan=8233	68.4897
08150:2	37	K.SQETGDLDVGGLQETDK.I			896.419	2	1791.83	1791.82	0	3.8	147	Specific	562.44	469.4	469.4	11.04	5	>sp|P23142|FBLN1_HUMAN Fibulin-1 OS=Homo sapiens OX=9606 GN=FBLN1 PE=1 SV=4	10973		controllerType=0 controllerNumber=1 scan=8002	67.2003
08149:2	37	K.SQETGDLDVGGLQETDK.I			896.419	2	1791.83	1791.82	0	3.8	147	Specific	719.84	591.75	591.75	15.37	5	>sp|P23142|FBLN1_HUMAN Fibulin-1 OS=Homo sapiens OX=9606 GN=FBLN1 PE=1 SV=4	10973		controllerType=0 controllerNumber=1 scan=8001	67.1919
07306:2	37	R.DSSC[+57.021]GTGYELTEDNSC[+57.021]K.D		C[+57]*2	961.876	2	1922.74	1922.74	0	3.5	245	Specific	574.35	574.35	574.35	11.04	5	>sp|P23142|FBLN1_HUMAN Fibulin-1 OS=Homo sapiens OX=9606 GN=FBLN1 PE=1 SV=4	10973		controllerType=0 controllerNumber=1 scan=7073	62.0029
07305:2	37	R.DSSC[+57.021]GTGYELTEDNSC[+57.021]K.D		C[+57]*2	961.876	2	1922.74	1922.74	0	3.5	245	Specific	762.73	721.48	721.48	16.37	5	>sp|P23142|FBLN1_HUMAN Fibulin-1 OS=Homo sapiens OX=9606 GN=FBLN1 PE=1 SV=4	10973		controllerType=0 controllerNumber=1 scan=7072	61.9943
11224:3	38	K.QGYQLIEGNQVLHSFTAVC[+57.021]QDDGTWHR.A		C[+57]	1053.83	3	3159.48	3159.47	0	2.5	340	Specific	772.65	705.71	705.71	16.28	4	>sp|P00736|C1R_HUMAN Complement C1r subcomponent OS=Homo sapiens OX=9606 GN=C1R PE=1 SV=2	4988		controllerType=0 controllerNumber=1 scan=11383	86.6039
11223:3	38	K.QGYQLIEGNQVLHSFTAVC[+57.021]QDDGTWHR.A		C[+57]	1053.83	3	3159.48	3159.47	0	2.5	340	Specific	1002.47	941.44	941.44	21.28	4	>sp|P00736|C1R_HUMAN Complement C1r subcomponent OS=Homo sapiens OX=9606 GN=C1R PE=1 SV=2	4988		controllerType=0 controllerNumber=1 scan=11382	86.5953
12444:3	38	K.Q[-17.027]GYQLIEGNQVLHSFTAVC[+57.021]QDDGTWHR.A		C[+57], Q[-17]	1048.16	3	3142.45	3142.44	0	2.9	340	Specific	739.14	642.47	642.47	15.28	4	>sp|P00736|C1R_HUMAN Complement C1r subcomponent OS=Homo sapiens OX=9606 GN=C1R PE=1 SV=2	4988		controllerType=0 controllerNumber=1 scan=12725	94.3855
12443:3	38	K.Q[-17.027]GYQLIEGNQVLHSFTAVC[+57.021]QDDGTWHR.A		C[+57], Q[-17]	1048.16	3	3142.45	3142.44	0	2.9	340	Specific	846.6	790.07	790.07	17.28	4	>sp|P00736|C1R_HUMAN Complement C1r subcomponent OS=Homo sapiens OX=9606 GN=C1R PE=1 SV=2	4988		controllerType=0 controllerNumber=1 scan=12724	94.3765
11634:4	38	K.EHEAQSN[+2350.830]ASLDVFLGHTNVEELMK.L	HexNAc(4)Hex(5)Fuc(1)NeuAc(2)	N[+2351]	1263.04	4	5049.12	5049.11	0	3.3	508	Specific	344.6	344.6	344.6	8.18	4	>sp|P00736|C1R_HUMAN Complement C1r subcomponent OS=Homo sapiens OX=9606 GN=C1R PE=1 SV=2	4988		controllerType=0 controllerNumber=1 scan=11834	89.2016
11610:4	38	K.EHEAQSN[+2204.772]ASLDVFLGHTNVEELMK.L	HexNAc(4)Hex(5)NeuAc(2)	N[+2205]	1226.52	4	4903.07	4903.05	0	3.5	508	Specific	472.42	398.18	398.18	10.2	4	>sp|P00736|C1R_HUMAN Complement C1r subcomponent OS=Homo sapiens OX=9606 GN=C1R PE=1 SV=2	4988		controllerType=0 controllerNumber=1 scan=11808	89.0481
06506:2	39	K.KGHVSFKPSLDQQR.S			813.941	2	1626.88	1626.87	0	2.6	221	Specific	427.82	249.63	249.63	7.97	6	>sp|Q06033|ITIH3_HUMAN Inter-alpha-trypsin inhibitor heavy chain H3 OS=Homo sapiens OX=9606 GN=ITIH3 PE=1 SV=2	11740		controllerType=0 controllerNumber=1 scan=6193	57.059
06505:2	39	K.KGHVSFKPSLDQQR.S			813.941	2	1626.88	1626.87	0	2.6	221	Specific	431.85	323.37	323.37	8.62	6	>sp|Q06033|ITIH3_HUMAN Inter-alpha-trypsin inhibitor heavy chain H3 OS=Homo sapiens OX=9606 GN=ITIH3 PE=1 SV=2	11740		controllerType=0 controllerNumber=1 scan=6192	57.0507
13586:3	39	R.ESPGNVQIVNGYFVHFFAPQGLPVVPK.N			980.855	3	2940.55	2940.54	0	3	257	Specific	286.79	286.79	286.79	7.05	6	>sp|Q06033|ITIH3_HUMAN Inter-alpha-trypsin inhibitor heavy chain H3 OS=Homo sapiens OX=9606 GN=ITIH3 PE=1 SV=2	11740		controllerType=0 controllerNumber=1 scan=13981	102.567
13585:3	39	R.ESPGNVQIVNGYFVHFFAPQGLPVVPK.N			980.855	3	2940.55	2940.54	0	3	257	Specific	854.44	710.38	710.38	18.17	6	>sp|Q06033|ITIH3_HUMAN Inter-alpha-trypsin inhibitor heavy chain H3 OS=Homo sapiens OX=9606 GN=ITIH3 PE=1 SV=2	11740		controllerType=0 controllerNumber=1 scan=13980	102.556
07352:2	39	K.EHLVQATPENLQEAR.T			867.944	2	1734.88	1734.88	0	2.6	334	Specific	725.9	650.44	650.44	15.47	6	>sp|Q06033|ITIH3_HUMAN Inter-alpha-trypsin inhibitor heavy chain H3 OS=Homo sapiens OX=9606 GN=ITIH3 PE=1 SV=2	11740		controllerType=0 controllerNumber=1 scan=7124	62.2895
07351:2	39	K.EHLVQATPENLQEAR.T			867.944	2	1734.88	1734.88	0	2.6	334	Specific	730.57	612.58	612.58	15.47	6	>sp|Q06033|ITIH3_HUMAN Inter-alpha-trypsin inhibitor heavy chain H3 OS=Homo sapiens OX=9606 GN=ITIH3 PE=1 SV=2	11740		controllerType=0 controllerNumber=1 scan=7123	62.2814
05938:4	39	K.NAHGEEKEN[+3007.058]LTAR.A	HexNAc(5)Hex(6)Fuc(1)NeuAc(3)	N[+3007]	1119.7	4	4475.79	4475.77	0	3.4	572	Specific	267.74	252.1	252.1	6.24	6	>sp|Q06033|ITIH3_HUMAN Inter-alpha-trypsin inhibitor heavy chain H3 OS=Homo sapiens OX=9606 GN=ITIH3 PE=1 SV=2	11740		controllerType=0 controllerNumber=1 scan=5582	53.46
05792:3	39	K.NAHGEEKEN[+1913.677]LTAR.A	HexNAc(4)Hex(5)NeuAc(1)	N[+1914]	1128.14	3	3382.4	3382.39	0	3.9	572	Specific	286.8	150.71	150.71	6.06	6	>sp|Q06033|ITIH3_HUMAN Inter-alpha-trypsin inhibitor heavy chain H3 OS=Homo sapiens OX=9606 GN=ITIH3 PE=1 SV=2	11740		controllerType=0 controllerNumber=1 scan=5421	52.4805
05786:4	39	K.NAHGEEKEN[+2204.772]LTAR.A	HexNAc(4)Hex(5)NeuAc(2)	N[+2205]	919.131	4	3673.5	3673.49	0	4	572	Specific	404.17	186.27	186.27	6.73	6	>sp|Q06033|ITIH3_HUMAN Inter-alpha-trypsin inhibitor heavy chain H3 OS=Homo sapiens OX=9606 GN=ITIH3 PE=1 SV=2	11740		controllerType=0 controllerNumber=1 scan=5415	52.4463
05778:3	39	K.NAHGEEKEN[+2204.772]LTAR.A	HexNAc(4)Hex(5)NeuAc(2)	N[+2205]	1225.17	3	3673.5	3673.49	0	4	572	Specific	408.87	172.83	172.83	6.85	6	>sp|Q06033|ITIH3_HUMAN Inter-alpha-trypsin inhibitor heavy chain H3 OS=Homo sapiens OX=9606 GN=ITIH3 PE=1 SV=2	11740		controllerType=0 controllerNumber=1 scan=5406	52.3868
07798:2	40	R.DGSPDVTTADIGANTPDATK.G			973.456	2	1945.9	1945.9	0	3.1	175	Specific	613.22	504.97	504.97	14.01	5	>sp|Q96PD5|PGRP2_HUMAN N-acetylmuramoyl-L-alanine amidase OS=Homo sapiens OX=9606 GN=PGLYRP2 PE=1 SV=1	26975		controllerType=0 controllerNumber=1 scan=7615	65.0411
07797:2	40	R.DGSPDVTTADIGANTPDATK.G			973.456	2	1945.9	1945.9	0	3.1	175	Specific	790.67	605.24	605.24	17.01	5	>sp|Q96PD5|PGRP2_HUMAN N-acetylmuramoyl-L-alanine amidase OS=Homo sapiens OX=9606 GN=PGLYRP2 PE=1 SV=1	26975		controllerType=0 controllerNumber=1 scan=7614	65.0315
08981:3	40	R.GSQTQSHPDLGTEGC[+57.021]WDQLSAPR.T		C[+57]	843.049	3	2527.13	2527.13	0	2.6	234	Specific	510.34	392.08	392.08	10.21	5	>sp|Q96PD5|PGRP2_HUMAN N-acetylmuramoyl-L-alanine amidase OS=Homo sapiens OX=9606 GN=PGLYRP2 PE=1 SV=1	26975		controllerType=0 controllerNumber=1 scan=8916	72.3374
08971:3	40	R.GSQTQSHPDLGTEGC[+57.021]WDQLSAPR.T		C[+57]	843.05	3	2527.13	2527.13	0	3.1	234	Specific	601.63	545.66	545.66	12.98	5	>sp|Q96PD5|PGRP2_HUMAN N-acetylmuramoyl-L-alanine amidase OS=Homo sapiens OX=9606 GN=PGLYRP2 PE=1 SV=1	26975		controllerType=0 controllerNumber=1 scan=8905	72.2759
08972:3	40	R.GSQTQSHPDLGTEGC[+57.021]WDQLSAPR.T		C[+57]	843.05	3	2527.13	2527.13	0	3.1	234	Specific	636.15	636.15	636.15	13.33	5	>sp|Q96PD5|PGRP2_HUMAN N-acetylmuramoyl-L-alanine amidase OS=Homo sapiens OX=9606 GN=PGLYRP2 PE=1 SV=1	26975		controllerType=0 controllerNumber=1 scan=8906	72.2843
16245:3	40	R.QNGAALTSASILAQQVWGTLVLLQR.L			880.163	3	2638.47	2638.47	0	2.2	321	Specific	586.88	473.51	473.51	11.84	5	>sp|Q96PD5|PGRP2_HUMAN N-acetylmuramoyl-L-alanine amidase OS=Homo sapiens OX=9606 GN=PGLYRP2 PE=1 SV=1	26975		controllerType=0 controllerNumber=1 scan=16902	127.58
16246:3	40	R.QNGAALTSASILAQQVWGTLVLLQR.L			880.163	3	2638.47	2638.47	0	2.2	321	Specific	638.08	638.08	638.08	12.84	5	>sp|Q96PD5|PGRP2_HUMAN N-acetylmuramoyl-L-alanine amidase OS=Homo sapiens OX=9606 GN=PGLYRP2 PE=1 SV=1	26975		controllerType=0 controllerNumber=1 scan=16903	127.595
11379:5	40	R.LEPVHLQLQC[+57.021]MSQEQLAQVAAN[+2204.772]ATK.E	HexNAc(4)Hex(5)NeuAc(2)	C[+57], N[+2205]	1003.25	5	5012.2	5012.19	0	2.3	346	Specific	157.14	39.52	39.52	0.84	5	>sp|Q96PD5|PGRP2_HUMAN N-acetylmuramoyl-L-alanine amidase OS=Homo sapiens OX=9606 GN=PGLYRP2 PE=1 SV=1	26975		controllerType=0 controllerNumber=1 scan=11554	87.5973
11372:4	40	R.LEPVHLQLQC[+57.021]MSQEQLAQVAAN[+2204.772]ATK.E	HexNAc(4)Hex(5)NeuAc(2)	C[+57], N[+2205]	1253.81	4	5012.2	5012.19	0	2.3	346	Specific	396.78	369.35	256.58	7.93	5	>sp|Q96PD5|PGRP2_HUMAN N-acetylmuramoyl-L-alanine amidase OS=Homo sapiens OX=9606 GN=PGLYRP2 PE=1 SV=1	26975		controllerType=0 controllerNumber=1 scan=11546	87.5553
11380:5	40	R.LEPVHLQLQC[+57.021]MSQEQLAQVAAN[+2204.772]ATK.E	HexNAc(4)Hex(5)NeuAc(2)	C[+57], N[+2205]	1003.25	5	5012.2	5012.19	0	2.3	346	Specific	509.6	409.24	286.09	9.51	5	>sp|Q96PD5|PGRP2_HUMAN N-acetylmuramoyl-L-alanine amidase OS=Homo sapiens OX=9606 GN=PGLYRP2 PE=1 SV=1	26975		controllerType=0 controllerNumber=1 scan=11555	87.606
12656:3	40	R.GFGVAIVGN[+2204.772]YTAALPTEAALR.T	HexNAc(4)Hex(5)NeuAc(2)	N[+2205]	1432.64	3	4295.91	4295.9	0	3.9	477	Specific	137.12	119.45	119.45	5.95	5	>sp|Q96PD5|PGRP2_HUMAN N-acetylmuramoyl-L-alanine amidase OS=Homo sapiens OX=9606 GN=PGLYRP2 PE=1 SV=1	26975		controllerType=0 controllerNumber=1 scan=12958	95.7472
12655:3	40	R.GFGVAIVGN[+2204.772]YTAALPTEAALR.T	HexNAc(4)Hex(5)NeuAc(2)	N[+2205]	1432.64	3	4295.91	4295.9	0	3.9	477	Specific	264.46	51.55	51.55	5.16	5	>sp|Q96PD5|PGRP2_HUMAN N-acetylmuramoyl-L-alanine amidase OS=Homo sapiens OX=9606 GN=PGLYRP2 PE=1 SV=1	26975		controllerType=0 controllerNumber=1 scan=12957	95.7386
12692:2	41	R.EVQGFESATFLGYFK.S			861.925	2	1722.84	1722.84	0	3.2	148	Specific	532.06	391.87	391.87	10.73	3	>sp|P06396|GELS_HUMAN Gelsolin OS=Homo sapiens OX=9606 GN=GSN PE=1 SV=1	15248		controllerType=0 controllerNumber=1 scan=12998	95.999
12691:2	41	R.EVQGFESATFLGYFK.S			861.925	2	1722.84	1722.84	0	3.2	148	Specific	714.16	560.15	560.15	15.36	3	>sp|P06396|GELS_HUMAN Gelsolin OS=Homo sapiens OX=9606 GN=GSN PE=1 SV=1	15248		controllerType=0 controllerNumber=1 scan=12997	95.9889
08744:3	41	R.VPFDAATLHTSTAMAAQHGMDDDGTGQK.Q			958.435	3	2873.29	2873.28	0	2.9	420	Specific	787.63	771.92	771.92	16.65	3	>sp|P06396|GELS_HUMAN Gelsolin OS=Homo sapiens OX=9606 GN=GSN PE=1 SV=1	15248		controllerType=0 controllerNumber=1 scan=8655	70.8734
08743:3	41	R.VPFDAATLHTSTAMAAQHGMDDDGTGQK.Q			958.435	3	2873.29	2873.28	0	2.9	420	Specific	1026.51	957.2	957.2	21.65	3	>sp|P06396|GELS_HUMAN Gelsolin OS=Homo sapiens OX=9606 GN=GSN PE=1 SV=1	15248		controllerType=0 controllerNumber=1 scan=8654	70.8647
06687:2	41	K.DSQEEEKTEALTSAK.R			833.398	2	1665.79	1665.78	0	4.4	714	Specific	689.82	517.19	517.19	12.5	3	>sp|P06396|GELS_HUMAN Gelsolin OS=Homo sapiens OX=9606 GN=GSN PE=1 SV=1	15248		controllerType=0 controllerNumber=1 scan=6393	58.2263
06688:2	41	K.DSQEEEKTEALTSAK.R			833.398	2	1665.79	1665.78	0	4.4	714	Specific	712.24	538.38	538.38	13.5	3	>sp|P06396|GELS_HUMAN Gelsolin OS=Homo sapiens OX=9606 GN=GSN PE=1 SV=1	15248		controllerType=0 controllerNumber=1 scan=6394	58.2353
06272:3	42	R.GIC[+57.021]N[+2204.772]SSDVR.G	HexNAc(4)Hex(5)NeuAc(2)	C[+57], N[+2205]	1071.42	3	3212.24	3212.23	0	3	297	Specific	188.53	22.53	22.53	2.75	10	>sp|O75882|ATRN_HUMAN Attractin OS=Homo sapiens OX=9606 GN=ATRN PE=1 SV=2	2729		controllerType=0 controllerNumber=1 scan=5945	55.6014
07249:2	42	K.IDSTGN[+1216.423]VTNELR.V	HexNAc(2)Hex(5)	N[+1216]	1268.05	2	2535.09	2535.08	0	3.6	411	Specific	156.09	0.7	0.7	1.79	10	>sp|O75882|ATRN_HUMAN Attractin OS=Homo sapiens OX=9606 GN=ATRN PE=1 SV=2	2729		controllerType=0 controllerNumber=1 scan=7011	61.6559
07250:2	42	K.IDSTGN[+1216.423]VTNELR.V	HexNAc(2)Hex(5)	N[+1216]	1268.05	2	2535.09	2535.08	0	3.6	411	Specific	405.45	231.55	231.55	7.52	10	>sp|O75882|ATRN_HUMAN Attractin OS=Homo sapiens OX=9606 GN=ATRN PE=1 SV=2	2729		controllerType=0 controllerNumber=1 scan=7012	61.6642
09469:3	42	R.VFHIHN[+1216.423]ESWVLLTPK.A	HexNAc(2)Hex(5)	N[+1216]	1012.81	3	3036.41	3036.41	0	1.9	423	Specific	308.31	206.63	206.63	6.69	10	>sp|O75882|ATRN_HUMAN Attractin OS=Homo sapiens OX=9606 GN=ATRN PE=1 SV=2	2729		controllerType=0 controllerNumber=1 scan=9453	75.4917
09470:3	42	R.VFHIHN[+1216.423]ESWVLLTPK.A	HexNAc(2)Hex(5)	N[+1216]	1012.81	3	3036.41	3036.41	0	1.9	423	Specific	522.25	478.37	478.37	10.5	10	>sp|O75882|ATRN_HUMAN Attractin OS=Homo sapiens OX=9606 GN=ATRN PE=1 SV=2	2729		controllerType=0 controllerNumber=1 scan=9454	75.5001
11971:3	42	R.YLHTAVIVSGTMLVFGGNTHN[+1540.529]DTSMSHGAK.C	HexNAc(2)Hex(7)	N[+1541]	1562.69	3	4686.06	4686.05	0	1.9	555	Specific	184.69	18.21	18.21	0.92	10	>sp|O75882|ATRN_HUMAN Attractin OS=Homo sapiens OX=9606 GN=ATRN PE=1 SV=2	2729		controllerType=0 controllerNumber=1 scan=12205	91.3724
07051:4	42	R.C[+57.021]DQHTDC[+57.021]YSC[+57.021]TANTNDC[+57.021]HWC[+57.021]NDHC[+57.021]VPR.N		C[+57]*6	871.569	4	3483.26	3483.25	0	1.4	704	Specific	726.54	687.99	687.99	14.23	10	>sp|O75882|ATRN_HUMAN Attractin OS=Homo sapiens OX=9606 GN=ATRN PE=1 SV=2	2729		controllerType=0 controllerNumber=1 scan=6793	60.4532
07052:4	42	R.C[+57.021]DQHTDC[+57.021]YSC[+57.021]TANTNDC[+57.021]HWC[+57.021]NDHC[+57.021]VPR.N		C[+57]*6	871.569	4	3483.26	3483.25	0	1.4	704	Specific	931.93	863.86	863.86	18.23	10	>sp|O75882|ATRN_HUMAN Attractin OS=Homo sapiens OX=9606 GN=ATRN PE=1 SV=2	2729		controllerType=0 controllerNumber=1 scan=6794	60.4618
08558:3	42	R.N[+2204.772]HSC[+57.021]SEGQISIFR.Y	HexNAc(4)Hex(5)NeuAc(2)	C[+57], N[+2205]	1247.17	3	3739.49	3739.48	0	2.6	731	Specific	162.49	61.2	61.2	5.24	10	>sp|O75882|ATRN_HUMAN Attractin OS=Homo sapiens OX=9606 GN=ATRN PE=1 SV=2	2729		controllerType=0 controllerNumber=1 scan=8451	69.7278
08164:3	42	R.N[+2059.735]HSC[+57.021]SEGQISIFR.Y	HexNAc(4)Hex(5)Fuc(1)NeuAc(1)	C[+57], N[+2060]	1198.82	3	3594.46	3594.44	0	3.9	731	Specific	255.65	60.9	60.9	6.28	10	>sp|O75882|ATRN_HUMAN Attractin OS=Homo sapiens OX=9606 GN=ATRN PE=1 SV=2	2729		controllerType=0 controllerNumber=1 scan=8017	67.2867
05349:2	42	R.PAN[+892.317]HSAK.Q	HexNAc(2)Hex(3)	N[+892]	808.852	2	1616.7	1616.69	0	3.3	921	Specific	88.46	2.29	2.29	0.73	10	>sp|O75882|ATRN_HUMAN Attractin OS=Homo sapiens OX=9606 GN=ATRN PE=1 SV=2	2729		controllerType=0 controllerNumber=1 scan=4934	49.415
08396:3	42	R.YN[+1216.423]WSFIHC[+57.021]PAC[+57.021]QC[+57.021]NGHSK.C	HexNAc(2)Hex(5)	C[+57]*3, N[+1216]	1161.46	3	3482.37	3482.36	0	4.1	1053	Specific	384.49	260.6	260.6	7.46	10	>sp|O75882|ATRN_HUMAN Attractin OS=Homo sapiens OX=9606 GN=ATRN PE=1 SV=2	2729		controllerType=0 controllerNumber=1 scan=8272	68.7126
06660:3	42	K.C[+57.021]IN[+2204.772]QSIC[+57.021]EK.C	HexNAc(4)Hex(5)NeuAc(2)	C[+57]*2, N[+2205]	1119.44	3	3356.3	3356.29	0	3.1	1071	Specific	392.56	237.35	237.35	7.07	10	>sp|O75882|ATRN_HUMAN Attractin OS=Homo sapiens OX=9606 GN=ATRN PE=1 SV=2	2729		controllerType=0 controllerNumber=1 scan=6363	58.0555
06787:3	43	K.VTAC[+57.021]HSSQPN[+2204.772]ATLYK.M	HexNAc(4)Hex(5)NeuAc(2)	C[+57], N[+2205]	1294.53	3	3881.59	3881.58	0	2.9	27	Specific	146.85	31.22	31.22	2.63	7	>sp|P05543|THBG_HUMAN Thyroxine-binding globulin OS=Homo sapiens OX=9606 GN=SERPINA7 PE=1 SV=2	35082		controllerType=0 controllerNumber=1 scan=6503	58.846
06788:3	43	K.VTAC[+57.021]HSSQPN[+2204.772]ATLYK.M	HexNAc(4)Hex(5)NeuAc(2)	C[+57], N[+2205]	1294.53	3	3881.59	3881.58	0	2.9	27	Specific	263.28	121.66	121.66	7.11	7	>sp|P05543|THBG_HUMAN Thyroxine-binding globulin OS=Homo sapiens OX=9606 GN=SERPINA7 PE=1 SV=2	35082		controllerType=0 controllerNumber=1 scan=6504	58.8552
06850:3	43	K.VTAC[+57.021]HSSQPN[+2204.772]ATLYK.M	HexNAc(4)Hex(5)NeuAc(2)	C[+57], N[+2205]	1294.54	3	3881.59	3881.58	0	3.7	27	Specific	322.05	131.42	131.42	7.27	7	>sp|P05543|THBG_HUMAN Thyroxine-binding globulin OS=Homo sapiens OX=9606 GN=SERPINA7 PE=1 SV=2	35082		controllerType=0 controllerNumber=1 scan=6572	59.2293
06762:3	43	K.VTAC[+57.021]HSSQPN[+2350.830]ATLYK.M	HexNAc(4)Hex(5)Fuc(1)NeuAc(2)	C[+57], N[+2351]	1343.22	3	4027.65	4027.64	0	3.5	27	Specific	335.44	144.91	144.91	7.32	7	>sp|P05543|THBG_HUMAN Thyroxine-binding globulin OS=Homo sapiens OX=9606 GN=SERPINA7 PE=1 SV=2	35082		controllerType=0 controllerNumber=1 scan=6475	58.6926
06542:3	43	K.VTAC[+57.021]HSSQPN[+2059.735]ATLYK.M	HexNAc(4)Hex(5)Fuc(1)NeuAc(1)	C[+57], N[+2060]	1246.19	3	3736.55	3736.54	0	2.9	27	Specific	347.24	220.3	220.3	7.92	7	>sp|P05543|THBG_HUMAN Thyroxine-binding globulin OS=Homo sapiens OX=9606 GN=SERPINA7 PE=1 SV=2	35082		controllerType=0 controllerNumber=1 scan=6233	57.2972
06776:4	43	K.VTAC[+57.021]HSSQPN[+2204.772]ATLYK.M	HexNAc(4)Hex(5)NeuAc(2)	C[+57], N[+2205]	971.153	4	3881.59	3881.58	0	3.4	27	Specific	364.39	182.99	182.99	7.66	7	>sp|P05543|THBG_HUMAN Thyroxine-binding globulin OS=Homo sapiens OX=9606 GN=SERPINA7 PE=1 SV=2	35082		controllerType=0 controllerNumber=1 scan=6490	58.776
06538:3	43	K.VTAC[+57.021]HSSQPN[+1913.677]ATLYK.M	HexNAc(4)Hex(5)NeuAc(1)	C[+57], N[+1914]	1197.5	3	3590.49	3590.48	0	2.7	27	Specific	403.72	218.52	218.52	8.1	7	>sp|P05543|THBG_HUMAN Thyroxine-binding globulin OS=Homo sapiens OX=9606 GN=SERPINA7 PE=1 SV=2	35082		controllerType=0 controllerNumber=1 scan=6229	57.2746
11601:4	43	K.TLYETEVFSTDFSN[+2204.772]ISAAK.Q	HexNAc(4)Hex(5)NeuAc(2)	N[+2205]	1082.71	4	4327.8	4327.79	0	3	152	Specific	151.15	3.41	3.41	0.83	7	>sp|P05543|THBG_HUMAN Thyroxine-binding globulin OS=Homo sapiens OX=9606 GN=SERPINA7 PE=1 SV=2	35082		controllerType=0 controllerNumber=1 scan=11798	88.9857
12135:3	43	K.TLYETEVFSTDFSN[+2075.730]ISAAK.Q	HexNAc(4)Hex(6)NeuAc(1)	N[+2076]	1400.26	3	4198.77	4198.75	0	4.9	152	Specific	221.24	11.43	11.43	1.8	7	>sp|P05543|THBG_HUMAN Thyroxine-binding globulin OS=Homo sapiens OX=9606 GN=SERPINA7 PE=1 SV=2	35082		controllerType=0 controllerNumber=1 scan=12385	92.4342
11581:3	43	K.TLYETEVFSTDFSN[+2204.772]ISAAK.Q	HexNAc(4)Hex(5)NeuAc(2)	N[+2205]	1443.27	3	4327.81	4327.79	0	4	152	Specific	292.54	170.23	170.23	6.9	7	>sp|P05543|THBG_HUMAN Thyroxine-binding globulin OS=Homo sapiens OX=9606 GN=SERPINA7 PE=1 SV=2	35082		controllerType=0 controllerNumber=1 scan=11776	88.8574
11602:4	43	K.TLYETEVFSTDFSN[+2204.772]ISAAK.Q	HexNAc(4)Hex(5)NeuAc(2)	N[+2205]	1082.71	4	4327.8	4327.79	0	3	152	Specific	318.07	272.15	272.15	7.99	7	>sp|P05543|THBG_HUMAN Thyroxine-binding globulin OS=Homo sapiens OX=9606 GN=SERPINA7 PE=1 SV=2	35082		controllerType=0 controllerNumber=1 scan=11799	88.9946
11582:3	43	K.TLYETEVFSTDFSN[+2204.772]ISAAK.Q	HexNAc(4)Hex(5)NeuAc(2)	N[+2205]	1443.27	3	4327.81	4327.79	0	4	152	Specific	345.65	290.91	290.91	8.58	7	>sp|P05543|THBG_HUMAN Thyroxine-binding globulin OS=Homo sapiens OX=9606 GN=SERPINA7 PE=1 SV=2	35082		controllerType=0 controllerNumber=1 scan=11777	88.8657
14400:3	43	K.VVGLIQDLKPNTIMVLVNYIHFK.A			885.511	3	2654.52	2654.51	0	3.2	185	Specific	465.91	465.91	465.91	10.46	7	>sp|P05543|THBG_HUMAN Thyroxine-binding globulin OS=Homo sapiens OX=9606 GN=SERPINA7 PE=1 SV=2	35082		controllerType=0 controllerNumber=1 scan=14877	109.671
14399:3	43	K.VVGLIQDLKPNTIMVLVNYIHFK.A			885.511	3	2654.52	2654.51	0	3.2	185	Specific	801.98	726.03	726.03	17.44	7	>sp|P05543|THBG_HUMAN Thyroxine-binding globulin OS=Homo sapiens OX=9606 GN=SERPINA7 PE=1 SV=2	35082		controllerType=0 controllerNumber=1 scan=14876	109.659
17189:3	44	K.IQEFLSGLPEDTVLLLLNAIHFQGFWR.N			1052.9	3	3156.7	3156.69	0	2.2	216	Specific	512.33	352.86	352.86	8.07	3	>sp|P08697|A2AP_HUMAN Alpha-2-antiplasmin OS=Homo sapiens OX=9606 GN=SERPINF2 PE=1 SV=3	34232		controllerType=0 controllerNumber=1 scan=17940	137.63
15592:4	44	R.MSLSSFSVNRPFLFFIFEDTTGLPLFVGSVRNPNPSAPR.E			1086.81	4	4344.24	4344.23	0	2.1	404	Specific	328.6	328.6	328.6	6.56	3	>sp|P08697|A2AP_HUMAN Alpha-2-antiplasmin OS=Homo sapiens OX=9606 GN=SERPINF2 PE=1 SV=3	34232		controllerType=0 controllerNumber=1 scan=16188	120.881
15472:3	44	R.MSLSSFSVNRPFLFFIFEDTTGLPLFVGSVRNPNPSAPR.E			1448.75	3	4344.24	4344.23	0	3.1	404	Specific	340.26	340.26	340.26	7.28	3	>sp|P08697|A2AP_HUMAN Alpha-2-antiplasmin OS=Homo sapiens OX=9606 GN=SERPINF2 PE=1 SV=3	34232		controllerType=0 controllerNumber=1 scan=16056	119.665
15915:4	44	R.MSLSSFSVNRPFLFFIFEDTTGLPLFVGSVRNPNPSAPR.E			1086.81	4	4344.24	4344.23	0	1.9	404	Specific	430.11	150.08	150.08	5.48	3	>sp|P08697|A2AP_HUMAN Alpha-2-antiplasmin OS=Homo sapiens OX=9606 GN=SERPINF2 PE=1 SV=3	34232		controllerType=0 controllerNumber=1 scan=16543	124.156
15591:4	44	R.MSLSSFSVNRPFLFFIFEDTTGLPLFVGSVRNPNPSAPR.E			1086.81	4	4344.24	4344.23	0	2.1	404	Specific	638.68	457.16	457.16	11.48	3	>sp|P08697|A2AP_HUMAN Alpha-2-antiplasmin OS=Homo sapiens OX=9606 GN=SERPINF2 PE=1 SV=3	34232		controllerType=0 controllerNumber=1 scan=16187	120.866
15529:4	44	R.MSLSSFSVNRPFLFFIFEDTTGLPLFVGSVRNPNPSAPR.E			1086.82	4	4344.24	4344.23	0	2.5	404	Specific	711.25	565.64	565.64	14.17	3	>sp|P08697|A2AP_HUMAN Alpha-2-antiplasmin OS=Homo sapiens OX=9606 GN=SERPINF2 PE=1 SV=3	34232		controllerType=0 controllerNumber=1 scan=16119	120.234
15473:5	44	R.MSLSSFSVNRPFLFFIFEDTTGLPLFVGSVRNPNPSAPR.E			869.654	5	4344.24	4344.23	0	2.6	404	Specific	742.15	627.49	627.49	14.18	3	>sp|P08697|A2AP_HUMAN Alpha-2-antiplasmin OS=Homo sapiens OX=9606 GN=SERPINF2 PE=1 SV=3	34232		controllerType=0 controllerNumber=1 scan=16057	119.67
15467:4	44	R.MSLSSFSVNRPFLFFIFEDTTGLPLFVGSVRNPNPSAPR.E			1086.82	4	4344.24	4344.23	0	2.5	404	Specific	753.27	680.14	680.14	15.17	3	>sp|P08697|A2AP_HUMAN Alpha-2-antiplasmin OS=Homo sapiens OX=9606 GN=SERPINF2 PE=1 SV=3	34232		controllerType=0 controllerNumber=1 scan=16051	119.63
15530:4	44	R.MSLSSFSVNRPFLFFIFEDTTGLPLFVGSVRNPNPSAPR.E			1086.82	4	4344.24	4344.23	0	2.5	404	Specific	795.98	795.98	795.98	15.17	3	>sp|P08697|A2AP_HUMAN Alpha-2-antiplasmin OS=Homo sapiens OX=9606 GN=SERPINF2 PE=1 SV=3	34232		controllerType=0 controllerNumber=1 scan=16120	120.245
15471:3	44	R.MSLSSFSVNRPFLFFIFEDTTGLPLFVGSVRNPNPSAPR.E			1448.75	3	4344.24	4344.23	0	3.1	404	Specific	833.76	600.17	600.17	16.28	3	>sp|P08697|A2AP_HUMAN Alpha-2-antiplasmin OS=Homo sapiens OX=9606 GN=SERPINF2 PE=1 SV=3	34232		controllerType=0 controllerNumber=1 scan=16055	119.656
15468:4	44	R.MSLSSFSVNRPFLFFIFEDTTGLPLFVGSVRNPNPSAPR.E			1086.82	4	4344.24	4344.23	0	2.5	404	Specific	999.51	999.51	999.51	19.17	3	>sp|P08697|A2AP_HUMAN Alpha-2-antiplasmin OS=Homo sapiens OX=9606 GN=SERPINF2 PE=1 SV=3	34232		controllerType=0 controllerNumber=1 scan=16052	119.639
15474:5	44	R.MSLSSFSVNRPFLFFIFEDTTGLPLFVGSVRNPNPSAPR.E			869.654	5	4344.24	4344.23	0	2.6	404	Specific	1078.95	1078.95	1078.95	21.18	3	>sp|P08697|A2AP_HUMAN Alpha-2-antiplasmin OS=Homo sapiens OX=9606 GN=SERPINF2 PE=1 SV=3	34232		controllerType=0 controllerNumber=1 scan=16058	119.682
15222:4	44	R.M[+15.995]SLSSFSVNRPFLFFIFEDTTGLPLFVGSVRNPNPSAPR.E		M[+16]	1090.81	4	4360.23	4360.22	0	1.7	404	Specific	484.77	484.77	484.77	9.01	3	>sp|P08697|A2AP_HUMAN Alpha-2-antiplasmin OS=Homo sapiens OX=9606 GN=SERPINF2 PE=1 SV=3	34232		controllerType=0 controllerNumber=1 scan=15781	117.388
15342:4	44	R.M[+15.995]SLSSFSVNRPFLFFIFEDTTGLPLFVGSVRNPNPSAPR.E		M[+16]	1090.81	4	4360.24	4360.22	0	3.1	404	Specific	542.23	542.23	542.23	9.65	3	>sp|P08697|A2AP_HUMAN Alpha-2-antiplasmin OS=Homo sapiens OX=9606 GN=SERPINF2 PE=1 SV=3	34232		controllerType=0 controllerNumber=1 scan=15913	118.507
15249:3	44	R.M[+15.995]SLSSFSVNRPFLFFIFEDTTGLPLFVGSVRNPNPSAPR.E		M[+16]	1454.08	3	4360.24	4360.22	0	3.1	404	Specific	569.82	467.88	467.88	9.96	3	>sp|P08697|A2AP_HUMAN Alpha-2-antiplasmin OS=Homo sapiens OX=9606 GN=SERPINF2 PE=1 SV=3	34232		controllerType=0 controllerNumber=1 scan=15811	117.653
15255:5	44	R.M[+15.995]SLSSFSVNRPFLFFIFEDTTGLPLFVGSVRNPNPSAPR.E		M[+16]	872.852	5	4360.23	4360.22	0	2.5	404	Specific	628.9	571.84	571.84	12.18	3	>sp|P08697|A2AP_HUMAN Alpha-2-antiplasmin OS=Homo sapiens OX=9606 GN=SERPINF2 PE=1 SV=3	34232		controllerType=0 controllerNumber=1 scan=15817	117.705
15341:4	44	R.M[+15.995]SLSSFSVNRPFLFFIFEDTTGLPLFVGSVRNPNPSAPR.E		M[+16]	1090.81	4	4360.24	4360.22	0	3.1	404	Specific	728.4	664.85	664.85	14.17	3	>sp|P08697|A2AP_HUMAN Alpha-2-antiplasmin OS=Homo sapiens OX=9606 GN=SERPINF2 PE=1 SV=3	34232		controllerType=0 controllerNumber=1 scan=15912	118.498
15278:4	44	R.M[+15.995]SLSSFSVNRPFLFFIFEDTTGLPLFVGSVRNPNPSAPR.E		M[+16]	1090.81	4	4360.23	4360.22	0	1.7	404	Specific	761.41	761.41	761.41	14.84	3	>sp|P08697|A2AP_HUMAN Alpha-2-antiplasmin OS=Homo sapiens OX=9606 GN=SERPINF2 PE=1 SV=3	34232		controllerType=0 controllerNumber=1 scan=15843	117.921
15221:4	44	R.M[+15.995]SLSSFSVNRPFLFFIFEDTTGLPLFVGSVRNPNPSAPR.E		M[+16]	1090.81	4	4360.23	4360.22	0	1.7	404	Specific	766.65	611.79	611.79	14.84	3	>sp|P08697|A2AP_HUMAN Alpha-2-antiplasmin OS=Homo sapiens OX=9606 GN=SERPINF2 PE=1 SV=3	34232		controllerType=0 controllerNumber=1 scan=15780	117.373
15256:5	44	R.M[+15.995]SLSSFSVNRPFLFFIFEDTTGLPLFVGSVRNPNPSAPR.E		M[+16]	872.852	5	4360.23	4360.22	0	2.5	404	Specific	770.98	770.98	770.98	15.18	3	>sp|P08697|A2AP_HUMAN Alpha-2-antiplasmin OS=Homo sapiens OX=9606 GN=SERPINF2 PE=1 SV=3	34232		controllerType=0 controllerNumber=1 scan=15818	117.72
15277:4	44	R.M[+15.995]SLSSFSVNRPFLFFIFEDTTGLPLFVGSVRNPNPSAPR.E		M[+16]	1090.81	4	4360.23	4360.22	0	1.7	404	Specific	831.69	760.42	760.42	15.84	3	>sp|P08697|A2AP_HUMAN Alpha-2-antiplasmin OS=Homo sapiens OX=9606 GN=SERPINF2 PE=1 SV=3	34232		controllerType=0 controllerNumber=1 scan=15842	117.911
06373:1	45	R.QQTEWQSGQR.W			1247.58	1	1247.58	1247.58	0	2.6	34	Specific	185.39	39.66	39.66	1.81	4	>sp|P02649|APOE_HUMAN Apolipoprotein E OS=Homo sapiens OX=9606 GN=APOE PE=1 SV=1	3379		controllerType=0 controllerNumber=1 scan=6047	56.1995
13214:2	45	R.WVQTLSEQVQEELLSSQVTQELR.A			1365.71	2	2730.4	2730.39	0	3.7	57	Specific	475.61	352.36	352.36	8.68	4	>sp|P02649|APOE_HUMAN Apolipoprotein E OS=Homo sapiens OX=9606 GN=APOE PE=1 SV=1	3379		controllerType=0 controllerNumber=1 scan=13572	99.644
13213:2	45	R.WVQTLSEQVQEELLSSQVTQELR.A			1365.71	2	2730.4	2730.39	0	3.7	57	Specific	656.96	502.54	502.54	14.19	4	>sp|P02649|APOE_HUMAN Apolipoprotein E OS=Homo sapiens OX=9606 GN=APOE PE=1 SV=1	3379		controllerType=0 controllerNumber=1 scan=13571	99.6346
13197:3	45	R.WVQTLSEQVQEELLSSQVTQELR.A			910.806	3	2730.4	2730.39	0	3.5	57	Specific	660.94	526.83	526.83	14.2	4	>sp|P02649|APOE_HUMAN Apolipoprotein E OS=Homo sapiens OX=9606 GN=APOE PE=1 SV=1	3379		controllerType=0 controllerNumber=1 scan=13554	99.516
13198:3	45	R.WVQTLSEQVQEELLSSQVTQELR.A			910.806	3	2730.4	2730.39	0	3.5	57	Specific	782.28	721.15	721.15	16.2	4	>sp|P02649|APOE_HUMAN Apolipoprotein E OS=Homo sapiens OX=9606 GN=APOE PE=1 SV=1	3379		controllerType=0 controllerNumber=1 scan=13555	99.5252
08814:2	45	K.SELEEQLTPVAEETR.A			865.928	2	1730.85	1730.84	0	3.2	94	Specific	719.62	547.18	547.18	15.36	4	>sp|P02649|APOE_HUMAN Apolipoprotein E OS=Homo sapiens OX=9606 GN=APOE PE=1 SV=1	3379		controllerType=0 controllerNumber=1 scan=8732	71.3115
08813:2	45	K.SELEEQLTPVAEETR.A			865.928	2	1730.85	1730.84	0	3.2	94	Specific	775.47	592.84	592.84	16.36	4	>sp|P02649|APOE_HUMAN Apolipoprotein E OS=Homo sapiens OX=9606 GN=APOE PE=1 SV=1	3379		controllerType=0 controllerNumber=1 scan=8731	71.3031
06968:2	45	K.VQAAVGTSAAPVPSDNH.-			810.905	2	1620.8	1620.8	0	2.8	301	CRagged	502.17	385.58	385.58	10.72	4	>sp|P02649|APOE_HUMAN Apolipoprotein E OS=Homo sapiens OX=9606 GN=APOE PE=1 SV=1	3379		controllerType=0 controllerNumber=1 scan=6702	59.9561
06967:2	45	K.VQAAVGTSAAPVPSDNH.-			810.905	2	1620.8	1620.8	0	2.8	301	CRagged	648.28	516.09	516.09	13.51	4	>sp|P02649|APOE_HUMAN Apolipoprotein E OS=Homo sapiens OX=9606 GN=APOE PE=1 SV=1	3379		controllerType=0 controllerNumber=1 scan=6701	59.9483
07232:3	46	R.HLVC[+57.021]NGDQDC[+57.021]LDGSDEDDC[+57.021]EDVR.A		C[+57]*3	908.349	3	2723.03	2723.03	0	2.7	112	Specific	685.96	655.05	655.05	14.33	5	>sp|P07357|CO8A_HUMAN Complement component C8 alpha chain OS=Homo sapiens OX=9606 GN=C8A PE=1 SV=2	1293		controllerType=0 controllerNumber=1 scan=6992	61.555
07231:3	46	R.HLVC[+57.021]NGDQDC[+57.021]LDGSDEDDC[+57.021]EDVR.A		C[+57]*3	908.349	3	2723.03	2723.03	0	2.7	112	Specific	721.85	663.07	663.07	15.33	5	>sp|P07357|CO8A_HUMAN Complement component C8 alpha chain OS=Homo sapiens OX=9606 GN=C8A PE=1 SV=2	1293		controllerType=0 controllerNumber=1 scan=6991	61.5465
07559:3	46	R.GGSSGWSGGLAQN[+2204.772]R.S	HexNAc(4)Hex(5)NeuAc(2)	N[+2205]	1180.14	3	3538.41	3538.4	0	3.1	425	Specific	236.29	63.85	63.85	5.43	5	>sp|P07357|CO8A_HUMAN Complement component C8 alpha chain OS=Homo sapiens OX=9606 GN=C8A PE=1 SV=2	1293		controllerType=0 controllerNumber=1 scan=7352	63.5623
07076:2	46	R.LGSLGAAC[+57.021]EQTQTEGAK.A		C[+57]	860.913	2	1720.82	1720.82	0	1.6	521	Specific	371.16	273.54	273.54	7.49	5	>sp|P07357|CO8A_HUMAN Complement component C8 alpha chain OS=Homo sapiens OX=9606 GN=C8A PE=1 SV=2	1293		controllerType=0 controllerNumber=1 scan=6820	60.6044
07075:2	46	R.LGSLGAAC[+57.021]EQTQTEGAK.A		C[+57]	860.913	2	1720.82	1720.82	0	1.6	521	Specific	629.42	502.09	502.09	13.18	5	>sp|P07357|CO8A_HUMAN Complement component C8 alpha chain OS=Homo sapiens OX=9606 GN=C8A PE=1 SV=2	1293		controllerType=0 controllerNumber=1 scan=6819	60.5962
05980:2	46	R.EC[+57.021]DNPAPQNGGASC[+57.021]PGR.K		C[+57]*2	893.867	2	1786.73	1786.72	0	2.4	561	Specific	713.04	701.06	701.06	15.18	5	>sp|P07357|CO8A_HUMAN Complement component C8 alpha chain OS=Homo sapiens OX=9606 GN=C8A PE=1 SV=2	1293		controllerType=0 controllerNumber=1 scan=5628	53.7174
05979:2	46	R.EC[+57.021]DNPAPQNGGASC[+57.021]PGR.K		C[+57]*2	893.867	2	1786.73	1786.72	0	2.4	561	Specific	727.58	663.55	663.55	15.18	5	>sp|P07357|CO8A_HUMAN Complement component C8 alpha chain OS=Homo sapiens OX=9606 GN=C8A PE=1 SV=2	1293		controllerType=0 controllerNumber=1 scan=5627	53.7092
06055:2	46	R.EC[+57.021]DNPAPQN[+0.984]GGASC[+57.021]PGR.K		C[+57]*2, N[+1]	894.359	2	1787.71	1787.71	0	2.3	561	Specific	676.21	604.3	303.57	14.18	5	>sp|P07357|CO8A_HUMAN Complement component C8 alpha chain OS=Homo sapiens OX=9606 GN=C8A PE=1 SV=2	1293		controllerType=0 controllerNumber=1 scan=5706	54.1571
06122:2	46	R.EC[+57.021]DNPAPQN[+0.984]GGASC[+57.021]PGR.K		C[+57]*2, N[+1]	894.358	2	1787.71	1787.71	0	1.2	561	Specific	677.67	589.47	344.67	13.47	5	>sp|P07357|CO8A_HUMAN Complement component C8 alpha chain OS=Homo sapiens OX=9606 GN=C8A PE=1 SV=2	1293		controllerType=0 controllerNumber=1 scan=5780	54.6006
06056:2	46	R.EC[+57.021]DNPAPQN[+0.984]GGASC[+57.021]PGR.K		C[+57]*2, N[+1]	894.359	2	1787.71	1787.71	0	2.3	561	Specific	683.67	582.35	325.22	14.18	5	>sp|P07357|CO8A_HUMAN Complement component C8 alpha chain OS=Homo sapiens OX=9606 GN=C8A PE=1 SV=2	1293		controllerType=0 controllerNumber=1 scan=5707	54.1654
06121:2	46	R.EC[+57.021]DNPAPQN[+0.984]GGASC[+57.021]PGR.K		C[+57]*2, N[+1]	894.358	2	1787.71	1787.71	0	1.2	561	Specific	712.23	617.9	232.68	14.47	5	>sp|P07357|CO8A_HUMAN Complement component C8 alpha chain OS=Homo sapiens OX=9606 GN=C8A PE=1 SV=2	1293		controllerType=0 controllerNumber=1 scan=5779	54.5918
07598:4	47	K.KLHINHNN[+2059.735]LTESVGPLPK.S	HexNAc(4)Hex(5)Fuc(1)NeuAc(1)	N[+2060]	1018.47	4	4070.86	4070.84	0	3.3	120	Specific	322.81	222.42	222.42	8.06	7	>sp|P51884|LUM_HUMAN Lumican OS=Homo sapiens OX=9606 GN=LUM PE=1 SV=2	26613		controllerType=0 controllerNumber=1 scan=7395	63.8048
07900:4	47	K.KLHINHNN[+2350.830]LTESVGPLPK.S	HexNAc(4)Hex(5)Fuc(1)NeuAc(2)	N[+2351]	1091.24	4	4361.95	4361.94	0	3.2	120	Specific	383.34	238.77	238.77	8.08	7	>sp|P51884|LUM_HUMAN Lumican OS=Homo sapiens OX=9606 GN=LUM PE=1 SV=2	26613		controllerType=0 controllerNumber=1 scan=7727	65.6597
07556:4	47	K.KLHINHNN[+2424.867]LTESVGPLPK.S	HexNAc(5)Hex(6)Fuc(1)NeuAc(1)	N[+2425]	1109.75	4	4435.99	4435.98	0	2.9	120	Specific	475.76	357.35	357.35	9.11	7	>sp|P51884|LUM_HUMAN Lumican OS=Homo sapiens OX=9606 GN=LUM PE=1 SV=2	26613		controllerType=0 controllerNumber=1 scan=7348	63.5423
07967:3	47	K.LHINHNN[+2059.735]LTESVGPLPK.S	HexNAc(4)Hex(5)Fuc(1)NeuAc(1)	N[+2060]	1314.92	3	3942.76	3942.75	0	2	121	Specific	179.87	37.35	37.35	2.57	7	>sp|P51884|LUM_HUMAN Lumican OS=Homo sapiens OX=9606 GN=LUM PE=1 SV=2	26613		controllerType=0 controllerNumber=1 scan=7801	66.0659
08220:4	47	K.LHINHNN[+2715.963]LTESVGPLPK.S	HexNAc(5)Hex(6)Fuc(1)NeuAc(2)	N[+2716]	1150.5	4	4598.99	4598.98	0	2.8	121	Specific	200.38	200.38	200.38	6.35	7	>sp|P51884|LUM_HUMAN Lumican OS=Homo sapiens OX=9606 GN=LUM PE=1 SV=2	26613		controllerType=0 controllerNumber=1 scan=8079	67.6341
07816:4	47	K.LHINHNN[+3155.132]LTESVGPLPK.S	HexNAc(7)Hex(8)Fuc(1)NeuAc(1)	N[+3155]	1260.3	4	5038.16	5038.14	0	3.7	121	Specific	276.27	206.72	206.72	7.46	7	>sp|P51884|LUM_HUMAN Lumican OS=Homo sapiens OX=9606 GN=LUM PE=1 SV=2	26613		controllerType=0 controllerNumber=1 scan=7634	65.1459
08322:3	47	K.LHINHNN[+2350.830]LTESVGPLPK.S	HexNAc(4)Hex(5)Fuc(1)NeuAc(2)	N[+2351]	1411.96	3	4233.86	4233.84	0	2.8	121	Specific	306.21	177.96	177.96	7.85	7	>sp|P51884|LUM_HUMAN Lumican OS=Homo sapiens OX=9606 GN=LUM PE=1 SV=2	26613		controllerType=0 controllerNumber=1 scan=8191	68.2537
07968:3	47	K.LHINHNN[+2059.735]LTESVGPLPK.S	HexNAc(4)Hex(5)Fuc(1)NeuAc(1)	N[+2060]	1314.92	3	3942.76	3942.75	0	2	121	Specific	363.47	288.24	288.24	8.04	7	>sp|P51884|LUM_HUMAN Lumican OS=Homo sapiens OX=9606 GN=LUM PE=1 SV=2	26613		controllerType=0 controllerNumber=1 scan=7802	66.0741
08320:4	47	K.LHINHNN[+2350.830]LTESVGPLPK.S	HexNAc(4)Hex(5)Fuc(1)NeuAc(2)	N[+2351]	1059.22	4	4233.85	4233.84	0	2.3	121	Specific	456.44	333.3	333.3	8.41	7	>sp|P51884|LUM_HUMAN Lumican OS=Homo sapiens OX=9606 GN=LUM PE=1 SV=2	26613		controllerType=0 controllerNumber=1 scan=8189	68.2434
06755:3	48	K.FLNN[+2204.772]GTC[+57.021]TAEGK.F	HexNAc(4)Hex(5)NeuAc(2)	C[+57], N[+2205]	1172.8	3	3516.38	3516.37	0	3.2	100	Specific	167.26	15.26	15.26	1.78	8	>sp|P05156|CFAI_HUMAN Complement factor I OS=Homo sapiens OX=9606 GN=CFI PE=1 SV=2	5867		controllerType=0 controllerNumber=1 scan=6467	58.6441
06812:3	48	K.FLNN[+2204.772]GTC[+57.021]TAEGK.F	HexNAc(4)Hex(5)NeuAc(2)	C[+57], N[+2205]	1172.8	3	3516.38	3516.37	0	3.3	100	Specific	200.62	56.44	56.44	3.48	8	>sp|P05156|CFAI_HUMAN Complement factor I OS=Homo sapiens OX=9606 GN=CFI PE=1 SV=2	5867		controllerType=0 controllerNumber=1 scan=6530	58.9945
06540:3	48	K.FLNN[+1913.677]GTC[+57.021]TAEGK.F	HexNAc(4)Hex(5)NeuAc(1)	C[+57], N[+1914]	1075.77	3	3225.29	3225.28	0	2.9	100	Specific	424.21	255.96	255.96	7.84	8	>sp|P05156|CFAI_HUMAN Complement factor I OS=Homo sapiens OX=9606 GN=CFI PE=1 SV=2	5867		controllerType=0 controllerNumber=1 scan=6231	57.2857
06756:3	48	K.FLNN[+2204.772]GTC[+57.021]TAEGK.F	HexNAc(4)Hex(5)NeuAc(2)	C[+57], N[+2205]	1172.8	3	3516.38	3516.37	0	3.2	100	Specific	570.62	346.72	346.72	9.04	8	>sp|P05156|CFAI_HUMAN Complement factor I OS=Homo sapiens OX=9606 GN=CFI PE=1 SV=2	5867		controllerType=0 controllerNumber=1 scan=6468	58.6525
08391:3	48	K.LSDLSIN[+2204.772]STEC[+57.021]LHVHC[+57.021]R.G	HexNAc(4)Hex(5)NeuAc(2)	C[+57]*2, N[+2205]	1415.92	3	4245.74	4245.73	0	2.7	171	Specific	113.66	4.25	4.25	1.8	8	>sp|P05156|CFAI_HUMAN Complement factor I OS=Homo sapiens OX=9606 GN=CFI PE=1 SV=2	5867		controllerType=0 controllerNumber=1 scan=8267	68.6811
08393:4	48	K.LSDLSIN[+2204.772]STEC[+57.021]LHVHC[+57.021]R.G	HexNAc(4)Hex(5)NeuAc(2)	C[+57]*2, N[+2205]	1062.19	4	4245.74	4245.73	0	2.4	171	Specific	163.51	71.18	71.18	3.68	8	>sp|P05156|CFAI_HUMAN Complement factor I OS=Homo sapiens OX=9606 GN=CFI PE=1 SV=2	5867		controllerType=0 controllerNumber=1 scan=8269	68.6922
08392:3	48	K.LSDLSIN[+2204.772]STEC[+57.021]LHVHC[+57.021]R.G	HexNAc(4)Hex(5)NeuAc(2)	C[+57]*2, N[+2205]	1415.92	3	4245.74	4245.73	0	2.7	171	Specific	269.37	80.96	80.96	6.91	8	>sp|P05156|CFAI_HUMAN Complement factor I OS=Homo sapiens OX=9606 GN=CFI PE=1 SV=2	5867		controllerType=0 controllerNumber=1 scan=8268	68.6896
08394:4	48	K.LSDLSIN[+2204.772]STEC[+57.021]LHVHC[+57.021]R.G	HexNAc(4)Hex(5)NeuAc(2)	C[+57]*2, N[+2205]	1062.19	4	4245.74	4245.73	0	2.4	171	Specific	534.87	418.65	418.65	10.88	8	>sp|P05156|CFAI_HUMAN Complement factor I OS=Homo sapiens OX=9606 GN=CFI PE=1 SV=2	5867		controllerType=0 controllerNumber=1 scan=8270	68.701
07220:2	48	K.AC[+57.021]DGINDC[+57.021]GDQSDELC[+57.021]C[+57.021]K.A		C[+57]*4	1058.89	2	2116.77	2116.77	0	3	240	Specific	558.75	539.04	539.04	10.99	8	>sp|P05156|CFAI_HUMAN Complement factor I OS=Homo sapiens OX=9606 GN=CFI PE=1 SV=2	5867		controllerType=0 controllerNumber=1 scan=6979	61.4844
07219:2	48	K.AC[+57.021]DGINDC[+57.021]GDQSDELC[+57.021]C[+57.021]K.A		C[+57]*4	1058.89	2	2116.77	2116.77	0	3	240	Specific	672.3	672.3	672.3	14.51	8	>sp|P05156|CFAI_HUMAN Complement factor I OS=Homo sapiens OX=9606 GN=CFI PE=1 SV=2	5867		controllerType=0 controllerNumber=1 scan=6978	61.476
14000:4	48	R.SIPAC[+57.021]VPWSPYLFQPN[+2221.788]DTC[+57.021]IVSGWGR.E	HexNAc(4)Hex(6)Fuc(1)NeuAc(1)	C[+57]*2, N[+2222]	1308.06	4	5229.24	5229.21	0	5.2	449	Specific	4.13	4.13	4.13	0.77	8	>sp|P05156|CFAI_HUMAN Complement factor I OS=Homo sapiens OX=9606 GN=CFI PE=1 SV=2	5867		controllerType=0 controllerNumber=1 scan=14437	106.11
13638:4	48	R.SIPAC[+57.021]VPWSPYLFQPN[+1913.677]DTC[+57.021]IVSGWGR.E	HexNAc(4)Hex(5)NeuAc(1)	C[+57]*2, N[+1914]	1231.04	4	4921.12	4921.1	0	3.9	449	Specific	26.83	26.83	26.83	2.47	8	>sp|P05156|CFAI_HUMAN Complement factor I OS=Homo sapiens OX=9606 GN=CFI PE=1 SV=2	5867		controllerType=0 controllerNumber=1 scan=14039	103.011
13969:4	48	R.SIPAC[+57.021]VPWSPYLFQPN[+2204.772]DTC[+57.021]IVSGWGR.E	HexNAc(4)Hex(5)NeuAc(2)	C[+57]*2, N[+2205]	1303.81	4	5212.21	5212.2	0	2.4	449	Specific	221.43	43.11	43.11	1.81	8	>sp|P05156|CFAI_HUMAN Complement factor I OS=Homo sapiens OX=9606 GN=CFI PE=1 SV=2	5867		controllerType=0 controllerNumber=1 scan=14403	105.849
13999:4	48	R.SIPAC[+57.021]VPWSPYLFQPN[+2221.788]DTC[+57.021]IVSGWGR.E	HexNAc(4)Hex(6)Fuc(1)NeuAc(1)	C[+57]*2, N[+2222]	1308.06	4	5229.24	5229.21	0	5.2	449	Specific	234.73	16.69	16.69	0.61	8	>sp|P05156|CFAI_HUMAN Complement factor I OS=Homo sapiens OX=9606 GN=CFI PE=1 SV=2	5867		controllerType=0 controllerNumber=1 scan=14436	106.1
13970:4	48	R.SIPAC[+57.021]VPWSPYLFQPN[+2204.772]DTC[+57.021]IVSGWGR.E	HexNAc(4)Hex(5)NeuAc(2)	C[+57]*2, N[+2205]	1303.81	4	5212.21	5212.2	0	2.4	449	Specific	333	296.34	296.34	6.87	8	>sp|P05156|CFAI_HUMAN Complement factor I OS=Homo sapiens OX=9606 GN=CFI PE=1 SV=2	5867		controllerType=0 controllerNumber=1 scan=14404	105.86
05814:3	48	K.LISN[+2204.772]C[+57.021]SK.F	HexNAc(4)Hex(5)NeuAc(2)	C[+57], N[+2205]	1009.41	3	3026.2	3026.19	0	3.3	491	Specific	232.39	67.51	67.51	5.2	8	>sp|P05156|CFAI_HUMAN Complement factor I OS=Homo sapiens OX=9606 GN=CFI PE=1 SV=2	5867		controllerType=0 controllerNumber=1 scan=5445	52.6364
06088:1	49	K.SDFSNEER.F			983.409	1	983.409	983.407	0	2.5	112	Specific	211.2	60.3	60.3	2.64	6	>sp|P09871|C1S_HUMAN Complement C1s subcomponent OS=Homo sapiens OX=9606 GN=C1S PE=1 SV=1	4070		controllerType=0 controllerNumber=1 scan=5742	54.371
06087:1	49	K.SDFSNEER.F			983.409	1	983.409	983.407	0	2.5	112	Specific	243.23	85.14	85.14	3.57	6	>sp|P09871|C1S_HUMAN Complement C1s subcomponent OS=Homo sapiens OX=9606 GN=C1S PE=1 SV=1	4070		controllerType=0 controllerNumber=1 scan=5741	54.3605
14478:4	49	K.NC[+57.021]GVN[+2204.772]C[+57.021]SGDVFTALIGEIASPNYPK.P	HexNAc(4)Hex(5)NeuAc(2)	C[+57]*2, N[+2205]	1222.76	4	4888.03	4888.02	0	2.4	170	Specific	212.74	177.28	177.28	5.04	6	>sp|P09871|C1S_HUMAN Complement C1s subcomponent OS=Homo sapiens OX=9606 GN=C1S PE=1 SV=1	4070		controllerType=0 controllerNumber=1 scan=14963	110.379
13922:4	49	K.NC[+57.021]GVN[+2350.830]C[+57.021]SGDVFTALIGEIASPNYPKPYPENSR.C	HexNAc(4)Hex(5)Fuc(1)NeuAc(2)	C[+57]*2, N[+2351]	1470.13	4	5877.48	5877.47	0	3	170	Specific	3.28	3.28	3.28	2.93	6	>sp|P09871|C1S_HUMAN Complement C1s subcomponent OS=Homo sapiens OX=9606 GN=C1S PE=1 SV=1	4070		controllerType=0 controllerNumber=1 scan=14351	105.439
13924:5	49	K.NC[+57.021]GVN[+2350.830]C[+57.021]SGDVFTALIGEIASPNYPKPYPENSR.C	HexNAc(4)Hex(5)Fuc(1)NeuAc(2)	C[+57]*2, N[+2351]	1176.3	5	5877.49	5877.47	0	3.1	170	Specific	102.73	102.73	62.26	5.25	6	>sp|P09871|C1S_HUMAN Complement C1s subcomponent OS=Homo sapiens OX=9606 GN=C1S PE=1 SV=1	4070		controllerType=0 controllerNumber=1 scan=14353	105.457
13940:5	49	K.NC[+57.021]GVN[+2204.772]C[+57.021]SGDVFTALIGEIASPNYPKPYPENSR.C	HexNAc(4)Hex(5)NeuAc(2)	C[+57]*2, N[+2205]	1147.09	5	5731.42	5731.41	0	2.2	170	Specific	105.75	105.75	105.75	4.94	6	>sp|P09871|C1S_HUMAN Complement C1s subcomponent OS=Homo sapiens OX=9606 GN=C1S PE=1 SV=1	4070		controllerType=0 controllerNumber=1 scan=14371	105.6
13938:4	49	K.NC[+57.021]GVN[+2204.772]C[+57.021]SGDVFTALIGEIASPNYPKPYPENSR.C	HexNAc(4)Hex(5)NeuAc(2)	C[+57]*2, N[+2205]	1433.61	4	5731.43	5731.41	0	3	170	Specific	133.7	133.7	133.7	6.21	6	>sp|P09871|C1S_HUMAN Complement C1s subcomponent OS=Homo sapiens OX=9606 GN=C1S PE=1 SV=1	4070		controllerType=0 controllerNumber=1 scan=14369	105.586
13878:4	49	K.NC[+57.021]GVN[+2204.772]C[+57.021]SGDVFTALIGEIASPNYPKPYPENSR.C	HexNAc(4)Hex(5)NeuAc(2)	C[+57]*2, N[+2205]	1433.61	4	5731.43	5731.41	0	2.8	170	Specific	166.64	166.64	166.64	6.42	6	>sp|P09871|C1S_HUMAN Complement C1s subcomponent OS=Homo sapiens OX=9606 GN=C1S PE=1 SV=1	4070		controllerType=0 controllerNumber=1 scan=14303	105.075
13939:5	49	K.NC[+57.021]GVN[+2204.772]C[+57.021]SGDVFTALIGEIASPNYPKPYPENSR.C	HexNAc(4)Hex(5)NeuAc(2)	C[+57]*2, N[+2205]	1147.09	5	5731.42	5731.41	0	2.2	170	Specific	258.37	31.1	31.1	2.27	6	>sp|P09871|C1S_HUMAN Complement C1s subcomponent OS=Homo sapiens OX=9606 GN=C1S PE=1 SV=1	4070		controllerType=0 controllerNumber=1 scan=14370	105.589
13877:4	49	K.NC[+57.021]GVN[+2204.772]C[+57.021]SGDVFTALIGEIASPNYPKPYPENSR.C	HexNAc(4)Hex(5)NeuAc(2)	C[+57]*2, N[+2205]	1433.61	4	5731.43	5731.41	0	2.8	170	Specific	294.32	46.04	46.04	5.75	6	>sp|P09871|C1S_HUMAN Complement C1s subcomponent OS=Homo sapiens OX=9606 GN=C1S PE=1 SV=1	4070		controllerType=0 controllerNumber=1 scan=14302	105.064
13921:4	49	K.NC[+57.021]GVN[+2350.830]C[+57.021]SGDVFTALIGEIASPNYPKPYPENSR.C	HexNAc(4)Hex(5)Fuc(1)NeuAc(2)	C[+57]*2, N[+2351]	1470.13	4	5877.48	5877.47	0	3	170	Specific	330.8	144.67	99.21	7.08	6	>sp|P09871|C1S_HUMAN Complement C1s subcomponent OS=Homo sapiens OX=9606 GN=C1S PE=1 SV=1	4070		controllerType=0 controllerNumber=1 scan=14350	105.429
13923:5	49	K.NC[+57.021]GVN[+2350.830]C[+57.021]SGDVFTALIGEIASPNYPKPYPENSR.C	HexNAc(4)Hex(5)Fuc(1)NeuAc(2)	C[+57]*2, N[+2351]	1176.3	5	5877.49	5877.47	0	3.1	170	Specific	386.84	26.36	26.36	5.02	6	>sp|P09871|C1S_HUMAN Complement C1s subcomponent OS=Homo sapiens OX=9606 GN=C1S PE=1 SV=1	4070		controllerType=0 controllerNumber=1 scan=14352	105.443
13885:5	49	K.NC[+57.021]GVN[+2204.772]C[+57.021]SGDVFTALIGEIASPNYPKPYPENSR.C	HexNAc(4)Hex(5)NeuAc(2)	C[+57]*2, N[+2205]	1147.09	5	5731.42	5731.41	0	2.7	170	Specific	423.88	172.78	172.78	7.45	6	>sp|P09871|C1S_HUMAN Complement C1s subcomponent OS=Homo sapiens OX=9606 GN=C1S PE=1 SV=1	4070		controllerType=0 controllerNumber=1 scan=14310	105.128
13886:5	49	K.NC[+57.021]GVN[+2204.772]C[+57.021]SGDVFTALIGEIASPNYPKPYPENSR.C	HexNAc(4)Hex(5)NeuAc(2)	C[+57]*2, N[+2205]	1147.09	5	5731.42	5731.41	0	2.7	170	Specific	542.07	542.07	542.07	10.64	6	>sp|P09871|C1S_HUMAN Complement C1s subcomponent OS=Homo sapiens OX=9606 GN=C1S PE=1 SV=1	4070		controllerType=0 controllerNumber=1 scan=14311	105.14
12042:2	49	R.DVVQITC[+57.021]LDGFEVVEGR.V		C[+57]	968.48	2	1935.95	1935.95	0	2.2	315	Specific	626.69	497.28	497.28	13.18	6	>sp|P09871|C1S_HUMAN Complement C1s subcomponent OS=Homo sapiens OX=9606 GN=C1S PE=1 SV=1	4070		controllerType=0 controllerNumber=1 scan=12283	91.8346
12041:2	49	R.DVVQITC[+57.021]LDGFEVVEGR.V		C[+57]	968.48	2	1935.95	1935.95	0	2.2	315	Specific	636.1	497.35	497.35	13.18	6	>sp|P09871|C1S_HUMAN Complement C1s subcomponent OS=Homo sapiens OX=9606 GN=C1S PE=1 SV=1	4070		controllerType=0 controllerNumber=1 scan=12282	91.8253
07476:2	49	R.VGATSFYSTC[+57.021]QSNGK.W		C[+57]	803.864	2	1606.72	1606.72	0	2.7	332	Specific	531.01	403.25	403.25	10.73	6	>sp|P09871|C1S_HUMAN Complement C1s subcomponent OS=Homo sapiens OX=9606 GN=C1S PE=1 SV=1	4070		controllerType=0 controllerNumber=1 scan=7260	63.045
07475:2	49	R.VGATSFYSTC[+57.021]QSNGK.W		C[+57]	803.864	2	1606.72	1606.72	0	2.7	332	Specific	646.31	315.9	315.9	11.59	6	>sp|P09871|C1S_HUMAN Complement C1s subcomponent OS=Homo sapiens OX=9606 GN=C1S PE=1 SV=1	4070		controllerType=0 controllerNumber=1 scan=7259	63.0368
06213:3	50	K.KEDALN[+2861.000]ETR.E	HexNAc(5)Hex(6)NeuAc(3)	N[+2861]	1312.86	3	3936.55	3936.54	0	3.5	81	Specific	174.94	16.68	16.68	1.28	12	>sp|P10909|CLUS_HUMAN Clusterin OS=Homo sapiens OX=9606 GN=CLU PE=1 SV=1	1146		controllerType=0 controllerNumber=1 scan=5880	55.2079
10517:3	50	K.ELPGVC[+57.021]N[+2237.783]ETMMALWEEC[+57.021]K.P	HexNAc(4)Hex(7)NeuAc(1)	C[+57]*2, N[+2238]	1478.92	3	4434.75	4434.73	0	5.4	97	Specific	89.16	1.37	1.37	0.45	12	>sp|P10909|CLUS_HUMAN Clusterin OS=Homo sapiens OX=9606 GN=CLU PE=1 SV=1	1146		controllerType=0 controllerNumber=1 scan=10606	82.1597
12302:4	50	K.ELPGVC[+57.021]N[+3007.058]ETMMALWEEC[+57.021]KPC[+57.021]LK.Q	HexNAc(5)Hex(6)Fuc(1)NeuAc(3)	C[+57]*3, N[+3007]	1426.33	4	5702.28	5702.26	0	3.5	97	Specific	79.5	79.5	34.16	5.09	12	>sp|P10909|CLUS_HUMAN Clusterin OS=Homo sapiens OX=9606 GN=CLU PE=1 SV=1	1146		controllerType=0 controllerNumber=1 scan=12569	93.4705
11990:4	50	K.ELPGVC[+57.021]N[+2204.772]ETMMALWEEC[+57.021]KPC[+57.021]LK.Q	HexNAc(4)Hex(5)NeuAc(2)	C[+57]*3, N[+2205]	1225.75	4	4899.99	4899.98	0	2.6	97	Specific	142.04	121.35	121.35	5.85	12	>sp|P10909|CLUS_HUMAN Clusterin OS=Homo sapiens OX=9606 GN=CLU PE=1 SV=1	1146		controllerType=0 controllerNumber=1 scan=12226	91.4973
12304:4	50	K.E[-18.011]LPGVC[+57.021]N[+2878.015]ETMMALWEEC[+57.021]KPC[+57.021]LK.Q	HexNAc(5)Hex(7)Fuc(1)NeuAc(2)	C[+57]*3, E[-18], N[+2878]	1389.56	4	5555.22	5555.21	0	2.4	97	Specific	86.38	86.38	86.38	5.07	12	>sp|P10909|CLUS_HUMAN Clusterin OS=Homo sapiens OX=9606 GN=CLU PE=1 SV=1	1146		controllerType=0 controllerNumber=1 scan=12571	93.4817
05554:3	50	R.HN[+2204.772]STGC[+57.021]LR.M	HexNAc(4)Hex(5)NeuAc(2)	C[+57], N[+2205]	1050.41	3	3149.22	3149.21	0	2.7	290	Specific	144.95	57.68	57.68	2.93	12	>sp|P10909|CLUS_HUMAN Clusterin OS=Homo sapiens OX=9606 GN=CLU PE=1 SV=1	1146		controllerType=0 controllerNumber=1 scan=5159	50.8295
05540:3	50	R.HN[+2204.772]STGC[+57.021]LR.M	HexNAc(4)Hex(5)NeuAc(2)	C[+57], N[+2205]	1050.41	3	3149.21	3149.21	0	1.6	290	Specific	296.32	81.8	81.8	4.78	12	>sp|P10909|CLUS_HUMAN Clusterin OS=Homo sapiens OX=9606 GN=CLU PE=1 SV=1	1146		controllerType=0 controllerNumber=1 scan=5144	50.7465
07582:2	50	R.EILSVDC[+57.021]STNNPSQAK.L		C[+57]	881.92	2	1762.83	1762.83	0	2.6	307	Specific	587.64	432	432	12.51	12	>sp|P10909|CLUS_HUMAN Clusterin OS=Homo sapiens OX=9606 GN=CLU PE=1 SV=1	1146		controllerType=0 controllerNumber=1 scan=7377	63.705
07581:2	50	R.EILSVDC[+57.021]STNNPSQAK.L		C[+57]	881.92	2	1762.83	1762.83	0	2.6	307	Specific	746.09	644.08	644.08	15.51	12	>sp|P10909|CLUS_HUMAN Clusterin OS=Homo sapiens OX=9606 GN=CLU PE=1 SV=1	1146		controllerType=0 controllerNumber=1 scan=7376	63.6968
15201:3	50	K.MLN[+2204.772]TSSLLEQLNEQFNWVSR.L	HexNAc(4)Hex(5)NeuAc(2)	N[+2205]	1538.66	3	4613.98	4613.96	0	3.6	352	Specific	185.94	24.41	24.41	1.81	12	>sp|P10909|CLUS_HUMAN Clusterin OS=Homo sapiens OX=9606 GN=CLU PE=1 SV=1	1146		controllerType=0 controllerNumber=1 scan=15758	117.17
09756:4	50	R.LAN[+2861.000]LTQGEDQYYLR.V	HexNAc(5)Hex(6)NeuAc(3)	N[+2861]	1136.97	4	4544.85	4544.83	0	2.6	372	Specific	21.29	18.58	18.58	2.66	12	>sp|P10909|CLUS_HUMAN Clusterin OS=Homo sapiens OX=9606 GN=CLU PE=1 SV=1	1146		controllerType=0 controllerNumber=1 scan=9768	77.2778
09722:4	50	R.LAN[+3007.058]LTQGEDQYYLR.V	HexNAc(5)Hex(6)Fuc(1)NeuAc(3)	N[+3007]	1173.48	4	4690.9	4690.89	0	1.5	372	Specific	102.95	69.45	69.45	3.65	12	>sp|P10909|CLUS_HUMAN Clusterin OS=Homo sapiens OX=9606 GN=CLU PE=1 SV=1	1146		controllerType=0 controllerNumber=1 scan=9731	77.0706
09475:4	50	R.LAN[+2204.772]LTQGEDQYYLR.V	HexNAc(4)Hex(5)NeuAc(2)	N[+2205]	972.909	4	3888.62	3888.61	0	2.5	372	Specific	142.73	11.2	11.2	0.71	12	>sp|P10909|CLUS_HUMAN Clusterin OS=Homo sapiens OX=9606 GN=CLU PE=1 SV=1	1146		controllerType=0 controllerNumber=1 scan=9459	75.5242
09514:3	50	R.LAN[+2204.772]LTQGEDQYYLR.V	HexNAc(4)Hex(5)NeuAc(2)	N[+2205]	1296.88	3	3888.62	3888.61	0	3.7	372	Specific	171.11	100.73	100.73	5.31	12	>sp|P10909|CLUS_HUMAN Clusterin OS=Homo sapiens OX=9606 GN=CLU PE=1 SV=1	1146		controllerType=0 controllerNumber=1 scan=9502	75.7714
09513:3	50	R.LAN[+2204.772]LTQGEDQYYLR.V	HexNAc(4)Hex(5)NeuAc(2)	N[+2205]	1296.88	3	3888.62	3888.61	0	3.7	372	Specific	177.56	84.6	84.6	2.93	12	>sp|P10909|CLUS_HUMAN Clusterin OS=Homo sapiens OX=9606 GN=CLU PE=1 SV=1	1146		controllerType=0 controllerNumber=1 scan=9501	75.7631
09447:3	50	R.LAN[+2204.772]LTQGEDQYYLR.V	HexNAc(4)Hex(5)NeuAc(2)	N[+2205]	1296.88	3	3888.62	3888.61	0	3.8	372	Specific	248.86	104.85	104.85	5.69	12	>sp|P10909|CLUS_HUMAN Clusterin OS=Homo sapiens OX=9606 GN=CLU PE=1 SV=1	1146		controllerType=0 controllerNumber=1 scan=9429	75.3569
09448:3	50	R.LAN[+2204.772]LTQGEDQYYLR.V	HexNAc(4)Hex(5)NeuAc(2)	N[+2205]	1296.88	3	3888.62	3888.61	0	3.8	372	Specific	288.69	184.7	184.7	7.2	12	>sp|P10909|CLUS_HUMAN Clusterin OS=Homo sapiens OX=9606 GN=CLU PE=1 SV=1	1146		controllerType=0 controllerNumber=1 scan=9430	75.3656
09476:4	50	R.LAN[+2204.772]LTQGEDQYYLR.V	HexNAc(4)Hex(5)NeuAc(2)	N[+2205]	972.909	4	3888.62	3888.61	0	2.5	372	Specific	302.77	177.34	177.34	7.04	12	>sp|P10909|CLUS_HUMAN Clusterin OS=Homo sapiens OX=9606 GN=CLU PE=1 SV=1	1146		controllerType=0 controllerNumber=1 scan=9460	75.5329
08276:2	50	R.VTTVASHTSDSDVPSGVTEVVVK.L			1157.59	2	2314.18	2314.18	0	2.1	386	Specific	555.07	555.07	555.07	10.59	12	>sp|P10909|CLUS_HUMAN Clusterin OS=Homo sapiens OX=9606 GN=CLU PE=1 SV=1	1146		controllerType=0 controllerNumber=1 scan=8140	67.9718
08275:2	50	R.VTTVASHTSDSDVPSGVTEVVVK.L			1157.59	2	2314.18	2314.18	0	2.1	386	Specific	689.38	530.24	530.24	14.11	12	>sp|P10909|CLUS_HUMAN Clusterin OS=Homo sapiens OX=9606 GN=CLU PE=1 SV=1	1146		controllerType=0 controllerNumber=1 scan=8139	67.9634
08028:2	51	K.GGETAQSADPQWEQLNNK.N			986.957	2	1972.91	1972.9	0	3.2	31	Specific	596.74	508.8	508.8	12.51	7	>sp|P05546|HEP2_HUMAN Heparin cofactor 2 OS=Homo sapiens OX=9606 GN=SERPIND1 PE=1 SV=3	12140		controllerType=0 controllerNumber=1 scan=7868	66.446
08027:2	51	K.GGETAQSADPQWEQLNNK.N			986.957	2	1972.91	1972.9	0	3.2	31	Specific	729.44	580.51	580.51	15.51	7	>sp|P05546|HEP2_HUMAN Heparin cofactor 2 OS=Homo sapiens OX=9606 GN=SERPIND1 PE=1 SV=3	12140		controllerType=0 controllerNumber=1 scan=7867	66.4373
11278:3	51	K.N[+3007.058]LSMPLLPADFHK.E	HexNAc(5)Hex(6)Fuc(1)NeuAc(3)	N[+3007]	1497.29	3	4489.85	4489.84	0	3.1	49	Specific	153.29	43.06	43.06	4.9	7	>sp|P05546|HEP2_HUMAN Heparin cofactor 2 OS=Homo sapiens OX=9606 GN=SERPIND1 PE=1 SV=3	12140		controllerType=0 controllerNumber=1 scan=11443	86.9527
11284:4	51	K.N[+3007.058]LSMPLLPADFHK.E	HexNAc(5)Hex(6)Fuc(1)NeuAc(3)	N[+3007]	1123.22	4	4489.85	4489.84	0	3	49	Specific	161.26	86.69	86.69	5.41	7	>sp|P05546|HEP2_HUMAN Heparin cofactor 2 OS=Homo sapiens OX=9606 GN=SERPIND1 PE=1 SV=3	12140		controllerType=0 controllerNumber=1 scan=11449	86.9873
10989:3	51	K.N[+2204.772]LSMPLLPADFHK.E	HexNAc(4)Hex(5)NeuAc(2)	N[+2205]	1229.86	3	3687.56	3687.55	0	2.1	49	Specific	182.69	30.02	30.02	1.81	7	>sp|P05546|HEP2_HUMAN Heparin cofactor 2 OS=Homo sapiens OX=9606 GN=SERPIND1 PE=1 SV=3	12140		controllerType=0 controllerNumber=1 scan=11125	85.1295
11292:3	51	K.N[+2861.000]LSMPLLPADFHK.E	HexNAc(5)Hex(6)NeuAc(3)	N[+2861]	1448.6	3	4343.79	4343.78	0	3.2	49	Specific	195.62	140.66	140.66	5.77	7	>sp|P05546|HEP2_HUMAN Heparin cofactor 2 OS=Homo sapiens OX=9606 GN=SERPIND1 PE=1 SV=3	12140		controllerType=0 controllerNumber=1 scan=11458	87.0417
10990:3	51	K.N[+2204.772]LSMPLLPADFHK.E	HexNAc(4)Hex(5)NeuAc(2)	N[+2205]	1229.86	3	3687.56	3687.55	0	2.1	49	Specific	327.15	277.49	277.49	7.58	7	>sp|P05546|HEP2_HUMAN Heparin cofactor 2 OS=Homo sapiens OX=9606 GN=SERPIND1 PE=1 SV=3	12140		controllerType=0 controllerNumber=1 scan=11126	85.1379
10928:3	51	K.N[+2204.772]LSMPLLPADFHK.E	HexNAc(4)Hex(5)NeuAc(2)	N[+2205]	1229.86	3	3687.56	3687.55	0	3.4	49	Specific	350.39	295.2	295.2	7.92	7	>sp|P05546|HEP2_HUMAN Heparin cofactor 2 OS=Homo sapiens OX=9606 GN=SERPIND1 PE=1 SV=3	12140		controllerType=0 controllerNumber=1 scan=11058	84.7553
10954:4	51	K.N[+2204.772]LSMPLLPADFHK.E	HexNAc(4)Hex(5)NeuAc(2)	N[+2205]	922.645	4	3687.56	3687.55	0	2.5	49	Specific	512.81	384.04	384.04	10.58	7	>sp|P05546|HEP2_HUMAN Heparin cofactor 2 OS=Homo sapiens OX=9606 GN=SERPIND1 PE=1 SV=3	12140		controllerType=0 controllerNumber=1 scan=11086	84.91
08440:3	51	K.N[+2245.799]LSM[+15.995]PLLPADFHK.E	HexNAc(5)Hex(4)NeuAc(2)	M[+16], N[+2246]	1248.87	3	3744.58	3744.57	0	2.9	49	Specific	66.18	20.4	20.4	3.14	7	>sp|P05546|HEP2_HUMAN Heparin cofactor 2 OS=Homo sapiens OX=9606 GN=SERPIND1 PE=1 SV=3	12140		controllerType=0 controllerNumber=1 scan=8321	68.9844
09466:3	51	K.N[+2204.772]LSM[+15.995]PLLPADFHK.E	HexNAc(4)Hex(5)NeuAc(2)	M[+16], N[+2205]	1235.19	3	3703.55	3703.54	0	2	49	Specific	200.56	163.09	163.09	5.74	7	>sp|P05546|HEP2_HUMAN Heparin cofactor 2 OS=Homo sapiens OX=9606 GN=SERPIND1 PE=1 SV=3	12140		controllerType=0 controllerNumber=1 scan=9449	75.4711
09465:3	51	K.N[+2204.772]LSM[+15.995]PLLPADFHK.E	HexNAc(4)Hex(5)NeuAc(2)	M[+16], N[+2205]	1235.19	3	3703.55	3703.54	0	2	49	Specific	212.6	38.84	38.84	2.27	7	>sp|P05546|HEP2_HUMAN Heparin cofactor 2 OS=Homo sapiens OX=9606 GN=SERPIND1 PE=1 SV=3	12140		controllerType=0 controllerNumber=1 scan=9448	75.4628
06778:3	51	K.DFVN[+2204.772]ASSK.Y	HexNAc(4)Hex(5)NeuAc(2)	N[+2205]	1024.74	3	3072.2	3072.19	0	2.5	185	Specific	314.31	112.2	112.2	6.06	7	>sp|P05546|HEP2_HUMAN Heparin cofactor 2 OS=Homo sapiens OX=9606 GN=SERPIND1 PE=1 SV=3	12140		controllerType=0 controllerNumber=1 scan=6493	58.7938
06722:3	51	K.DFVN[+2204.772]ASSK.Y	HexNAc(4)Hex(5)NeuAc(2)	N[+2205]	1024.74	3	3072.2	3072.19	0	2	185	Specific	411.45	151.66	151.66	6.58	7	>sp|P05546|HEP2_HUMAN Heparin cofactor 2 OS=Homo sapiens OX=9606 GN=SERPIND1 PE=1 SV=3	12140		controllerType=0 controllerNumber=1 scan=6431	58.4441
18620:3	52	R.NEYGIASILDSYQC[+57.021]TAEISLADLATIFFAQFVQEATYK.E		C[+57]	1431.03	3	4291.09	4291.08	0	2.4	24	Specific	370.12	370.12	370.12	8.03	3	>sp|P02771|FETA_HUMAN Alpha-fetoprotein OS=Homo sapiens OX=9606 GN=AFP PE=1 SV=1	10343		controllerType=0 controllerNumber=1 scan=19506	152.911
18627:4	52	R.NEYGIASILDSYQC[+57.021]TAEISLADLATIFFAQFVQEATYK.E		C[+57]	1073.53	4	4291.09	4291.08	0	1.7	24	Specific	567.87	358.12	358.12	8.04	3	>sp|P02771|FETA_HUMAN Alpha-fetoprotein OS=Homo sapiens OX=9606 GN=AFP PE=1 SV=1	10343		controllerType=0 controllerNumber=1 scan=19513	152.977
18619:3	52	R.NEYGIASILDSYQC[+57.021]TAEISLADLATIFFAQFVQEATYK.E		C[+57]	1431.03	3	4291.09	4291.08	0	2.4	24	Specific	784.32	516.86	516.86	15.93	3	>sp|P02771|FETA_HUMAN Alpha-fetoprotein OS=Homo sapiens OX=9606 GN=AFP PE=1 SV=1	10343		controllerType=0 controllerNumber=1 scan=19505	152.895
05465:2	52	K.YGHSDC[+57.021]C[+57.021]SQSEEGR.H		C[+57]*2	836.313	2	1671.62	1671.61	0	3.7	108	Specific	656.6	603.81	603.81	14.32	3	>sp|P02771|FETA_HUMAN Alpha-fetoprotein OS=Homo sapiens OX=9606 GN=AFP PE=1 SV=1	10343		controllerType=0 controllerNumber=1 scan=5062	50.1862
05466:2	52	K.YGHSDC[+57.021]C[+57.021]SQSEEGR.H		C[+57]*2	836.313	2	1671.62	1671.61	0	3.7	108	Specific	781.61	744.98	744.98	16.32	3	>sp|P02771|FETA_HUMAN Alpha-fetoprotein OS=Homo sapiens OX=9606 GN=AFP PE=1 SV=1	10343		controllerType=0 controllerNumber=1 scan=5063	50.1954
15124:3	52	K.QKPQITEEQLEAVIADFSGLLEK.C			862.796	3	2586.37	2586.37	0	2.6	559	Specific	246.18	246.18	246.18	7.06	3	>sp|P02771|FETA_HUMAN Alpha-fetoprotein OS=Homo sapiens OX=9606 GN=AFP PE=1 SV=1	10343		controllerType=0 controllerNumber=1 scan=15673	116.387
15123:3	52	K.QKPQITEEQLEAVIADFSGLLEK.C			862.796	3	2586.37	2586.37	0	2.6	559	Specific	497.12	362.1	362.1	8.69	3	>sp|P02771|FETA_HUMAN Alpha-fetoprotein OS=Homo sapiens OX=9606 GN=AFP PE=1 SV=1	10343		controllerType=0 controllerNumber=1 scan=15672	116.372
08106:3	53	R.IQC[+57.021]AAGYEQSEHNVC[+57.021]QDIDEC[+57.021]TAGTHNC[+57.021]R.A		C[+57]*4	1141.8	3	3423.39	3423.38	0	1.3	157	Specific	657.23	568.48	568.48	13.61	2	>sp|Q12805|FBLN3_HUMAN EGF-containing fibulin-like extracellular matrix protein 1 OS=Homo sapiens OX=9606 GN=EFEMP1 PE=1 SV=2	15680		controllerType=0 controllerNumber=1 scan=7953	66.919
08099:4	53	R.IQC[+57.021]AAGYEQSEHNVC[+57.021]QDIDEC[+57.021]TAGTHNC[+57.021]R.A		C[+57]*4	856.603	4	3423.39	3423.38	0	2	157	Specific	674.42	612.48	612.48	14.2	2	>sp|Q12805|FBLN3_HUMAN EGF-containing fibulin-like extracellular matrix protein 1 OS=Homo sapiens OX=9606 GN=EFEMP1 PE=1 SV=2	15680		controllerType=0 controllerNumber=1 scan=7946	66.8786
08100:4	53	R.IQC[+57.021]AAGYEQSEHNVC[+57.021]QDIDEC[+57.021]TAGTHNC[+57.021]R.A		C[+57]*4	856.603	4	3423.39	3423.38	0	2	157	Specific	734.04	713.73	713.73	15.2	2	>sp|Q12805|FBLN3_HUMAN EGF-containing fibulin-like extracellular matrix protein 1 OS=Homo sapiens OX=9606 GN=EFEMP1 PE=1 SV=2	15680		controllerType=0 controllerNumber=1 scan=7947	66.8871
08105:3	53	R.IQC[+57.021]AAGYEQSEHNVC[+57.021]QDIDEC[+57.021]TAGTHNC[+57.021]R.A		C[+57]*4	1141.8	3	3423.39	3423.38	0	1.3	157	Specific	1040.34	875.34	875.34	20.61	2	>sp|Q12805|FBLN3_HUMAN EGF-containing fibulin-like extracellular matrix protein 1 OS=Homo sapiens OX=9606 GN=EFEMP1 PE=1 SV=2	15680		controllerType=0 controllerNumber=1 scan=7952	66.9106
06402:2	53	R.TC[+57.021]QDINEC[+57.021]ETTNEC[+57.021]R.E		C[+57]*3	965.374	2	1929.74	1929.74	0	2.3	331	Specific	604.51	394.11	394.11	13.02	2	>sp|Q12805|FBLN3_HUMAN EGF-containing fibulin-like extracellular matrix protein 1 OS=Homo sapiens OX=9606 GN=EFEMP1 PE=1 SV=2	15680		controllerType=0 controllerNumber=1 scan=6079	56.3925
06401:2	53	R.TC[+57.021]QDINEC[+57.021]ETTNEC[+57.021]R.E		C[+57]*3	965.374	2	1929.74	1929.74	0	2.3	331	Specific	705.61	642.05	642.05	15.02	2	>sp|Q12805|FBLN3_HUMAN EGF-containing fibulin-like extracellular matrix protein 1 OS=Homo sapiens OX=9606 GN=EFEMP1 PE=1 SV=2	15680		controllerType=0 controllerNumber=1 scan=6078	56.3841
06794:2	54	K.C[+57.021]C[+57.021]YDGAC[+57.021]VNNDETC[+57.021]EQR.A		C[+57]*4	1075.89	2	2150.77	2150.76	0	2.6	698	Specific	569.34	569.34	569.34	11.19	4	>sp|P01031|CO5_HUMAN Complement C5 OS=Homo sapiens OX=9606 GN=C5 PE=1 SV=4	1611		controllerType=0 controllerNumber=1 scan=6510	58.8863
06793:2	54	K.C[+57.021]C[+57.021]YDGAC[+57.021]VNNDETC[+57.021]EQR.A		C[+57]*4	1075.89	2	2150.77	2150.76	0	2.6	698	Specific	719.85	719.85	719.85	15.51	4	>sp|P01031|CO5_HUMAN Complement C5 OS=Homo sapiens OX=9606 GN=C5 PE=1 SV=4	1611		controllerType=0 controllerNumber=1 scan=6509	58.878
17097:3	54	K.GLLVGEILSAVLSQEGINILTHLPK.G			872.18	3	2614.53	2614.52	0	2.7	981	Specific	589.38	589.38	589.38	12.17	4	>sp|P01031|CO5_HUMAN Complement C5 OS=Homo sapiens OX=9606 GN=C5 PE=1 SV=4	1611		controllerType=0 controllerNumber=1 scan=17839	136.642
15035:3	54	K.YVEQNQNSIC[+57.021]NSLLWLVENYQLDNGSFK.E		C[+57]	1125.87	3	3375.6	3375.59	0	2.4	1092	Specific	358.64	188.89	188.89	6.63	4	>sp|P01031|CO5_HUMAN Complement C5 OS=Homo sapiens OX=9606 GN=C5 PE=1 SV=4	1611		controllerType=0 controllerNumber=1 scan=15575	115.498
05491:1	54	K.GALHNYK.M			802.423	1	802.423	802.421	0	3.4	1321	Specific	217.8	17.81	17.81	0.61	4	>sp|P01031|CO5_HUMAN Complement C5 OS=Homo sapiens OX=9606 GN=C5 PE=1 SV=4	1611		controllerType=0 controllerNumber=1 scan=5090	50.3758
05492:1	54	K.GALHNYK.M			802.423	1	802.423	802.421	0	3.4	1321	Specific	318.57	103.17	103.17	5.27	4	>sp|P01031|CO5_HUMAN Complement C5 OS=Homo sapiens OX=9606 GN=C5 PE=1 SV=4	1611		controllerType=0 controllerNumber=1 scan=5091	50.3874
11138:2	55	K.LLDNWDSVTSTFSK.L			806.898	2	1612.79	1612.79	0	2.6	70	Specific	548.43	356.1	356.1	9.31	5	>sp|P02647|APOA1_HUMAN Apolipoprotein A-I OS=Homo sapiens OX=9606 GN=APOA1 PE=1 SV=1	3890		controllerType=0 controllerNumber=1 scan=11289	86.074
11137:2	55	K.LLDNWDSVTSTFSK.L			806.898	2	1612.79	1612.79	0	2.6	70	Specific	662.3	472.38	472.38	14.36	5	>sp|P02647|APOA1_HUMAN Apolipoprotein A-I OS=Homo sapiens OX=9606 GN=APOA1 PE=1 SV=1	3890		controllerType=0 controllerNumber=1 scan=11288	86.0659
12412:2	55	R.EQLGPVTQEFWDNLEK.E			966.973	2	1932.94	1932.93	0	3.1	86	Specific	422.82	326.85	326.85	8.76	5	>sp|P02647|APOA1_HUMAN Apolipoprotein A-I OS=Homo sapiens OX=9606 GN=APOA1 PE=1 SV=1	3890		controllerType=0 controllerNumber=1 scan=12690	94.1779
12468:2	55	R.EQLGPVTQEFWDNLEK.E			966.973	2	1932.94	1932.93	0	2.3	86	Specific	557.44	516.29	516.29	10.66	5	>sp|P02647|APOA1_HUMAN Apolipoprotein A-I OS=Homo sapiens OX=9606 GN=APOA1 PE=1 SV=1	3890		controllerType=0 controllerNumber=1 scan=12752	94.5501
12411:2	55	R.EQLGPVTQEFWDNLEK.E			966.973	2	1932.94	1932.93	0	3.1	86	Specific	648.04	559.19	559.19	13.51	5	>sp|P02647|APOA1_HUMAN Apolipoprotein A-I OS=Homo sapiens OX=9606 GN=APOA1 PE=1 SV=1	3890		controllerType=0 controllerNumber=1 scan=12689	94.1689
12467:2	55	R.EQLGPVTQEFWDNLEK.E			966.973	2	1932.94	1932.93	0	2.3	86	Specific	717.32	641.92	641.92	15.18	5	>sp|P02647|APOA1_HUMAN Apolipoprotein A-I OS=Homo sapiens OX=9606 GN=APOA1 PE=1 SV=1	3890		controllerType=0 controllerNumber=1 scan=12751	94.5405
05807:1	55	R.QKVEPLR.A			869.523	1	869.523	869.52	0	3.6	141	Specific	295.87	103.42	103.42	2.59	5	>sp|P02647|APOA1_HUMAN Apolipoprotein A-I OS=Homo sapiens OX=9606 GN=APOA1 PE=1 SV=1	3890		controllerType=0 controllerNumber=1 scan=5438	52.5873
05788:1	55	R.AELQEGAR.Q			873.446	1	873.446	873.442	0	3.7	148	Specific	228.59	15.78	15.78	2.26	5	>sp|P02647|APOA1_HUMAN Apolipoprotein A-I OS=Homo sapiens OX=9606 GN=APOA1 PE=1 SV=1	3890		controllerType=0 controllerNumber=1 scan=5417	52.4572
05787:1	55	R.AELQEGAR.Q			873.446	1	873.446	873.442	0	3.7	148	Specific	277.29	18.77	18.77	2.26	5	>sp|P02647|APOA1_HUMAN Apolipoprotein A-I OS=Homo sapiens OX=9606 GN=APOA1 PE=1 SV=1	3890		controllerType=0 controllerNumber=1 scan=5416	52.4486
08092:1	55	K.LSPLGEEMR.D			1031.52	1	1031.52	1031.52	0	1.8	165	Specific	283.35	107.92	107.92	3.51	5	>sp|P02647|APOA1_HUMAN Apolipoprotein A-I OS=Homo sapiens OX=9606 GN=APOA1 PE=1 SV=1	3890		controllerType=0 controllerNumber=1 scan=7938	66.8366
08091:1	55	K.LSPLGEEMR.D			1031.52	1	1031.52	1031.52	0	1.8	165	Specific	332.91	128.28	128.28	5.34	5	>sp|P02647|APOA1_HUMAN Apolipoprotein A-I OS=Homo sapiens OX=9606 GN=APOA1 PE=1 SV=1	3890		controllerType=0 controllerNumber=1 scan=7937	66.828
08526:2	56	R.FNAVLTNPQGDYDTSTGK.F			964.459	2	1927.91	1927.9	0	3.7	140	Specific	647.8	542.46	542.46	13.37	2	>sp|P02747|C1QC_HUMAN Complement C1q subcomponent subunit C OS=Homo sapiens OX=9606 GN=C1QC PE=1 SV=3	4214		controllerType=0 controllerNumber=1 scan=8415	69.5245
08525:2	56	R.FNAVLTNPQGDYDTSTGK.F			964.459	2	1927.91	1927.9	0	3.7	140	Specific	687.05	588.72	588.72	14.37	2	>sp|P02747|C1QC_HUMAN Complement C1q subcomponent subunit C OS=Homo sapiens OX=9606 GN=C1QC PE=1 SV=3	4214		controllerType=0 controllerNumber=1 scan=8414	69.5161
13564:3	56	K.VPGLYYFVYHASHTANLC[+57.021]VLLYR.S		C[+57]	919.475	3	2756.41	2756.4	0	3	162	Specific	553.85	553.85	553.85	10.92	2	>sp|P02747|C1QC_HUMAN Complement C1q subcomponent subunit C OS=Homo sapiens OX=9606 GN=C1QC PE=1 SV=3	4214		controllerType=0 controllerNumber=1 scan=13957	102.402
13563:3	56	K.VPGLYYFVYHASHTANLC[+57.021]VLLYR.S		C[+57]	919.475	3	2756.41	2756.4	0	3	162	Specific	797.25	742.41	742.41	16.44	2	>sp|P02747|C1QC_HUMAN Complement C1q subcomponent subunit C OS=Homo sapiens OX=9606 GN=C1QC PE=1 SV=3	4214		controllerType=0 controllerNumber=1 scan=13956	102.391
07694:2	57	R.GVNFN[+1548.545]VSK.V	HexNAc(3)Hex(4)NeuAc(1)	N[+1549]	1207.01	2	2413.01	2413	0	3.6	123	Specific	415.33	205.64	205.64	7.05	5	>sp|P03952|KLKB1_HUMAN Plasma kallikrein OS=Homo sapiens OX=9606 GN=KLKB1 PE=1 SV=1	12805		controllerType=0 controllerNumber=1 scan=7500	64.4
12434:3	57	K.IYPGVDFGGEELN[+2204.772]VTFVK.G	HexNAc(4)Hex(5)NeuAc(2)	N[+2205]	1396.93	3	4188.79	4188.78	0	2.6	296	Specific	165.51	86.05	86.05	5.56	5	>sp|P03952|KLKB1_HUMAN Plasma kallikrein OS=Homo sapiens OX=9606 GN=KLKB1 PE=1 SV=1	12805		controllerType=0 controllerNumber=1 scan=12714	94.3212
12433:3	57	K.IYPGVDFGGEELN[+2204.772]VTFVK.G	HexNAc(4)Hex(5)NeuAc(2)	N[+2205]	1396.93	3	4188.79	4188.78	0	2.6	296	Specific	169.91	11.99	11.99	1.79	5	>sp|P03952|KLKB1_HUMAN Plasma kallikrein OS=Homo sapiens OX=9606 GN=KLKB1 PE=1 SV=1	12805		controllerType=0 controllerNumber=1 scan=12713	94.3125
11554:3	57	R.IYSGILN[+1913.677]LSDITK.D	HexNAc(4)Hex(5)NeuAc(1)	N[+1914]	1117.5	3	3350.49	3350.48	0	3	447	Specific	226.7	67.9	67.9	6.22	5	>sp|P03952|KLKB1_HUMAN Plasma kallikrein OS=Homo sapiens OX=9606 GN=KLKB1 PE=1 SV=1	12805		controllerType=0 controllerNumber=1 scan=11746	88.6867
12122:3	57	R.IYSGILN[+2204.772]LSDITK.D	HexNAc(4)Hex(5)NeuAc(2)	N[+2205]	1214.53	3	3641.59	3641.57	0	4.1	447	Specific	416.68	346.86	346.86	7.7	5	>sp|P03952|KLKB1_HUMAN Plasma kallikrein OS=Homo sapiens OX=9606 GN=KLKB1 PE=1 SV=1	12805		controllerType=0 controllerNumber=1 scan=12371	92.3567
10885:3	57	K.LQAPLN[+2204.772]YTEFQKPIC[+57.021]LPSK.G	HexNAc(4)Hex(5)NeuAc(2)	C[+57], N[+2205]	1484.66	3	4451.97	4451.96	0	3.2	489	Specific	129.56	40.34	40.34	2.65	5	>sp|P03952|KLKB1_HUMAN Plasma kallikrein OS=Homo sapiens OX=9606 GN=KLKB1 PE=1 SV=1	12805		controllerType=0 controllerNumber=1 scan=11010	84.4827
10873:4	57	K.LQAPLN[+2204.772]YTEFQKPIC[+57.021]LPSK.G	HexNAc(4)Hex(5)NeuAc(2)	C[+57], N[+2205]	1113.75	4	4451.97	4451.96	0	2.9	489	Specific	177.33	36.89	36.89	2.81	5	>sp|P03952|KLKB1_HUMAN Plasma kallikrein OS=Homo sapiens OX=9606 GN=KLKB1 PE=1 SV=1	12805		controllerType=0 controllerNumber=1 scan=10997	84.4097
10886:3	57	K.LQAPLN[+2204.772]YTEFQKPIC[+57.021]LPSK.G	HexNAc(4)Hex(5)NeuAc(2)	C[+57], N[+2205]	1484.66	3	4451.97	4451.96	0	3.2	489	Specific	301.92	297.07	297.07	8.55	5	>sp|P03952|KLKB1_HUMAN Plasma kallikrein OS=Homo sapiens OX=9606 GN=KLKB1 PE=1 SV=1	12805		controllerType=0 controllerNumber=1 scan=11011	84.4907
10874:4	57	K.LQAPLN[+2204.772]YTEFQKPIC[+57.021]LPSK.G	HexNAc(4)Hex(5)NeuAc(2)	C[+57], N[+2205]	1113.75	4	4451.97	4451.96	0	2.9	489	Specific	621.46	548.81	548.81	14.02	5	>sp|P03952|KLKB1_HUMAN Plasma kallikrein OS=Homo sapiens OX=9606 GN=KLKB1 PE=1 SV=1	12805		controllerType=0 controllerNumber=1 scan=10998	84.4182
14358:2	58	K.STAAMSTYTGIFTDQVLSVLK.G			1117.08	2	2233.15	2233.14	0	3.6	78	Specific	597.87	536.71	536.71	12.86	2	>sp|P02655|APOC2_HUMAN Apolipoprotein C-II OS=Homo sapiens OX=9606 GN=APOC2 PE=1 SV=1	4031		controllerType=0 controllerNumber=1 scan=14831	109.292
14357:2	58	K.STAAMSTYTGIFTDQVLSVLK.G			1117.08	2	2233.15	2233.14	0	3.6	78	Specific	732.59	592.34	592.34	15.86	2	>sp|P02655|APOC2_HUMAN Apolipoprotein C-II OS=Homo sapiens OX=9606 GN=APOC2 PE=1 SV=1	4031		controllerType=0 controllerNumber=1 scan=14830	109.28
13688:2	58	K.STAAM[+15.995]STYTGIFTDQVLSVLK.G		M[+16]	1125.07	2	2249.14	2249.14	0	2	78	Specific	506.42	472.66	472.66	10.89	2	>sp|P02655|APOC2_HUMAN Apolipoprotein C-II OS=Homo sapiens OX=9606 GN=APOC2 PE=1 SV=1	4031		controllerType=0 controllerNumber=1 scan=14094	103.441
13687:2	58	K.STAAM[+15.995]STYTGIFTDQVLSVLK.G		M[+16]	1125.07	2	2249.14	2249.14	0	2	78	Specific	610.82	472.4	472.4	13.67	2	>sp|P02655|APOC2_HUMAN Apolipoprotein C-II OS=Homo sapiens OX=9606 GN=APOC2 PE=1 SV=1	4031		controllerType=0 controllerNumber=1 scan=14093	103.43
10605:3	59	R.SPYYN[+1913.677]VSDEISFHC[+57.021]YDGYTLR.G	HexNAc(4)Hex(5)NeuAc(1)	C[+57], N[+1914]	1500.61	3	4499.82	4499.8	0	3.2	118	Specific	202.7	69.05	69.05	4.23	3	>sp|P00751|CFAB_HUMAN Complement factor B OS=Homo sapiens OX=9606 GN=CFB PE=1 SV=2	6697		controllerType=0 controllerNumber=1 scan=10702	82.7241
11004:4	59	R.SPYYN[+2204.772]VSDEISFHC[+57.021]YDGYTLR.G	HexNAc(4)Hex(5)NeuAc(2)	C[+57], N[+2205]	1198.48	4	4790.91	4790.9	0	3.1	118	Specific	403.08	352.96	352.96	9.24	3	>sp|P00751|CFAB_HUMAN Complement factor B OS=Homo sapiens OX=9606 GN=CFB PE=1 SV=2	6697		controllerType=0 controllerNumber=1 scan=11141	85.2195
13442:3	59	K.GHESC[+57.021]MGAVVSEYFVLTAAHC[+57.021]FTVDDK.E		C[+57]*2	1010.79	3	3030.35	3030.34	0	3.6	507	Specific	689.32	637.18	637.18	14.14	3	>sp|P00751|CFAB_HUMAN Complement factor B OS=Homo sapiens OX=9606 GN=CFB PE=1 SV=2	6697		controllerType=0 controllerNumber=1 scan=13823	101.428
13441:3	59	K.GHESC[+57.021]MGAVVSEYFVLTAAHC[+57.021]FTVDDK.E		C[+57]*2	1010.79	3	3030.35	3030.34	0	3.6	507	Specific	868.45	756.76	756.76	18.14	3	>sp|P00751|CFAB_HUMAN Complement factor B OS=Homo sapiens OX=9606 GN=CFB PE=1 SV=2	6697		controllerType=0 controllerNumber=1 scan=13822	101.417
09752:2	60	R.NTEQEEGGEAVHEVEVVIK.H			1048.51	2	2096.02	2096.01	0	2.9	292	Specific	222.33	155.81	155.81	7.3	2	>sp|P00742|FA10_HUMAN Coagulation factor X OS=Homo sapiens OX=9606 GN=F10 PE=1 SV=2	17052		controllerType=0 controllerNumber=1 scan=9764	77.2559
09751:2	60	R.NTEQEEGGEAVHEVEVVIK.H			1048.51	2	2096.02	2096.01	0	2.9	292	Specific	568.03	402.92	402.92	11.8	2	>sp|P00742|FA10_HUMAN Coagulation factor X OS=Homo sapiens OX=9606 GN=F10 PE=1 SV=2	17052		controllerType=0 controllerNumber=1 scan=9763	77.2473
05827:2	60	K.QEDAC[+57.021]QGDSGGPHVTR.F		C[+57]	857.369	2	1713.73	1713.72	0	3.1	411	Specific	787.01	710.2	710.2	16.62	2	>sp|P00742|FA10_HUMAN Coagulation factor X OS=Homo sapiens OX=9606 GN=F10 PE=1 SV=2	17052		controllerType=0 controllerNumber=1 scan=5460	52.7253
05828:2	60	K.QEDAC[+57.021]QGDSGGPHVTR.F		C[+57]	857.369	2	1713.73	1713.72	0	3.1	411	Specific	824.44	597.52	597.52	17.62	2	>sp|P00742|FA10_HUMAN Coagulation factor X OS=Homo sapiens OX=9606 GN=F10 PE=1 SV=2	17052		controllerType=0 controllerNumber=1 scan=5461	52.734
13524:4	61	K.MLFVEPILEVSSLPTTN[+2861.000]STTNSATK.I	HexNAc(5)Hex(6)NeuAc(3)	N[+2861]	1386.1	4	5541.39	5541.38	0	3.5	53	Specific	52.57	32.84	32.84	2.34	8	>sp|P05155|IC1_HUMAN Plasma protease C1 inhibitor OS=Homo sapiens OX=9606 GN=SERPING1 PE=1 SV=2	14619		controllerType=0 controllerNumber=1 scan=13913	102.087
06928:3	61	R.DTFVN[+2204.772]ASR.T	HexNAc(4)Hex(5)NeuAc(2)	N[+2205]	1038.75	3	3114.22	3114.21	0	2.5	234	Specific	163.87	8.52	8.52	2.27	8	>sp|P05155|IC1_HUMAN Plasma protease C1 inhibitor OS=Homo sapiens OX=9606 GN=SERPING1 PE=1 SV=2	14619		controllerType=0 controllerNumber=1 scan=6658	59.7142
06606:2	61	R.DTFVN[+1403.507]ASR.T	HexNAc(3)Hex(4)Fuc(1)	N[+1404]	1156.98	2	2312.96	2312.95	0	2.9	234	Specific	203.02	34.91	34.91	2.74	8	>sp|P05155|IC1_HUMAN Plasma protease C1 inhibitor OS=Homo sapiens OX=9606 GN=SERPING1 PE=1 SV=2	14619		controllerType=0 controllerNumber=1 scan=6303	57.7215
12274:3	61	R.VLSN[+2204.772]NSDANLELINTWVAK.N	HexNAc(4)Hex(5)NeuAc(2)	N[+2205]	1435.96	3	4305.88	4305.86	0	3.6	250	Specific	7.26	7.26	7.26	3.45	8	>sp|P05155|IC1_HUMAN Plasma protease C1 inhibitor OS=Homo sapiens OX=9606 GN=SERPING1 PE=1 SV=2	14619		controllerType=0 controllerNumber=1 scan=12538	93.2929
12336:4	61	R.VLSN[+2350.830]NSDANLELINTWVAK.N	HexNAc(4)Hex(5)Fuc(1)NeuAc(2)	N[+2351]	1113.74	4	4451.94	4451.92	0	3.7	250	Specific	137.44	85.43	85.43	4.98	8	>sp|P05155|IC1_HUMAN Plasma protease C1 inhibitor OS=Homo sapiens OX=9606 GN=SERPING1 PE=1 SV=2	14619		controllerType=0 controllerNumber=1 scan=12606	93.6914
12212:3	61	R.VLSN[+2204.772]NSDANLELINTWVAK.N	HexNAc(4)Hex(5)NeuAc(2)	N[+2205]	1435.96	3	4305.87	4305.86	0	1.9	250	Specific	153.83	126.05	126.05	6.19	8	>sp|P05155|IC1_HUMAN Plasma protease C1 inhibitor OS=Homo sapiens OX=9606 GN=SERPING1 PE=1 SV=2	14619		controllerType=0 controllerNumber=1 scan=12470	92.9094
12209:3	61	R.VLSN[+2350.830]NSDANLELINTWVAK.N	HexNAc(4)Hex(5)Fuc(1)NeuAc(2)	N[+2351]	1484.65	3	4451.93	4451.92	0	2.7	250	Specific	169.52	53.46	53.46	2.88	8	>sp|P05155|IC1_HUMAN Plasma protease C1 inhibitor OS=Homo sapiens OX=9606 GN=SERPING1 PE=1 SV=2	14619		controllerType=0 controllerNumber=1 scan=12467	92.891
12329:3	61	R.VLSN[+2350.830]NSDANLELINTWVAK.N	HexNAc(4)Hex(5)Fuc(1)NeuAc(2)	N[+2351]	1484.65	3	4451.94	4451.92	0	3.6	250	Specific	180.7	23.58	23.58	2.12	8	>sp|P05155|IC1_HUMAN Plasma protease C1 inhibitor OS=Homo sapiens OX=9606 GN=SERPING1 PE=1 SV=2	14619		controllerType=0 controllerNumber=1 scan=12599	93.6506
12558:4	61	R.VLSN[+3007.058]NSDANLELINTWVAK.N	HexNAc(5)Hex(6)Fuc(1)NeuAc(3)	N[+3007]	1277.8	4	5108.17	5108.15	0	3.6	250	Specific	186.77	146.38	146.38	5.88	8	>sp|P05155|IC1_HUMAN Plasma protease C1 inhibitor OS=Homo sapiens OX=9606 GN=SERPING1 PE=1 SV=2	14619		controllerType=0 controllerNumber=1 scan=12851	95.1329
12275:3	61	R.VLSN[+2350.830]NSDANLELINTWVAK.N	HexNAc(4)Hex(5)Fuc(1)NeuAc(2)	N[+2351]	1484.65	3	4451.94	4451.92	0	3.2	250	Specific	186.9	58.03	58.03	2.94	8	>sp|P05155|IC1_HUMAN Plasma protease C1 inhibitor OS=Homo sapiens OX=9606 GN=SERPING1 PE=1 SV=2	14619		controllerType=0 controllerNumber=1 scan=12539	93.2954
12229:4	61	R.VLSN[+2204.772]NSDANLELINTWVAK.N	HexNAc(4)Hex(5)NeuAc(2)	N[+2205]	1077.22	4	4305.88	4305.86	0	2.8	250	Specific	206.4	126.35	126.35	5	8	>sp|P05155|IC1_HUMAN Plasma protease C1 inhibitor OS=Homo sapiens OX=9606 GN=SERPING1 PE=1 SV=2	14619		controllerType=0 controllerNumber=1 scan=12489	93.0116
12335:4	61	R.VLSN[+2350.830]NSDANLELINTWVAK.N	HexNAc(4)Hex(5)Fuc(1)NeuAc(2)	N[+2351]	1113.74	4	4451.94	4451.92	0	3.7	250	Specific	208.24	28.71	28.71	1.61	8	>sp|P05155|IC1_HUMAN Plasma protease C1 inhibitor OS=Homo sapiens OX=9606 GN=SERPING1 PE=1 SV=2	14619		controllerType=0 controllerNumber=1 scan=12605	93.6829
12557:4	61	R.VLSN[+3007.058]NSDANLELINTWVAK.N	HexNAc(5)Hex(6)Fuc(1)NeuAc(3)	N[+3007]	1277.8	4	5108.17	5108.15	0	3.6	250	Specific	209.02	48.04	48.04	2.26	8	>sp|P05155|IC1_HUMAN Plasma protease C1 inhibitor OS=Homo sapiens OX=9606 GN=SERPING1 PE=1 SV=2	14619		controllerType=0 controllerNumber=1 scan=12850	95.1234
12273:3	61	R.VLSN[+2204.772]NSDANLELINTWVAK.N	HexNAc(4)Hex(5)NeuAc(2)	N[+2205]	1435.96	3	4305.88	4305.86	0	3.6	250	Specific	224.36	99.9	99.9	5.41	8	>sp|P05155|IC1_HUMAN Plasma protease C1 inhibitor OS=Homo sapiens OX=9606 GN=SERPING1 PE=1 SV=2	14619		controllerType=0 controllerNumber=1 scan=12537	93.2846
12211:3	61	R.VLSN[+2204.772]NSDANLELINTWVAK.N	HexNAc(4)Hex(5)NeuAc(2)	N[+2205]	1435.96	3	4305.87	4305.86	0	1.9	250	Specific	263.51	156.56	156.56	6.53	8	>sp|P05155|IC1_HUMAN Plasma protease C1 inhibitor OS=Homo sapiens OX=9606 GN=SERPING1 PE=1 SV=2	14619		controllerType=0 controllerNumber=1 scan=12469	92.9013
12230:4	61	R.VLSN[+2204.772]NSDANLELINTWVAK.N	HexNAc(4)Hex(5)NeuAc(2)	N[+2205]	1077.22	4	4305.88	4305.86	0	2.8	250	Specific	296.44	243.13	243.13	7.61	8	>sp|P05155|IC1_HUMAN Plasma protease C1 inhibitor OS=Homo sapiens OX=9606 GN=SERPING1 PE=1 SV=2	14619		controllerType=0 controllerNumber=1 scan=12490	93.02
12799:3	61	K.VGQLQLSHN[+2204.772]LSLVILVPQNLK.H	HexNAc(4)Hex(5)NeuAc(2)	N[+2205]	1506.72	3	4518.15	4518.14	0	3.3	344	Specific	208.11	123.35	123.35	4.92	8	>sp|P05155|IC1_HUMAN Plasma protease C1 inhibitor OS=Homo sapiens OX=9606 GN=SERPING1 PE=1 SV=2	14619		controllerType=0 controllerNumber=1 scan=13116	96.7337
12743:3	61	K.VGQLQLSHN[+2204.772]LSLVILVPQNLK.H	HexNAc(4)Hex(5)NeuAc(2)	N[+2205]	1506.72	3	4518.15	4518.14	0	3.3	344	Specific	218.52	145.73	145.73	5.1	8	>sp|P05155|IC1_HUMAN Plasma protease C1 inhibitor OS=Homo sapiens OX=9606 GN=SERPING1 PE=1 SV=2	14619		controllerType=0 controllerNumber=1 scan=13054	96.3437
12739:4	61	K.VGQLQLSHN[+2204.772]LSLVILVPQNLK.H	HexNAc(4)Hex(5)NeuAc(2)	N[+2205]	1130.29	4	4518.15	4518.14	0	3.5	344	Specific	227.02	168.72	168.72	6.08	8	>sp|P05155|IC1_HUMAN Plasma protease C1 inhibitor OS=Homo sapiens OX=9606 GN=SERPING1 PE=1 SV=2	14619		controllerType=0 controllerNumber=1 scan=13050	96.3194
12797:4	61	K.VGQLQLSHN[+2204.772]LSLVILVPQNLK.H	HexNAc(4)Hex(5)NeuAc(2)	N[+2205]	1130.29	4	4518.15	4518.14	0	3.1	344	Specific	227.71	149.26	149.26	6.55	8	>sp|P05155|IC1_HUMAN Plasma protease C1 inhibitor OS=Homo sapiens OX=9606 GN=SERPING1 PE=1 SV=2	14619		controllerType=0 controllerNumber=1 scan=13114	96.7219
12744:3	61	K.VGQLQLSHN[+2204.772]LSLVILVPQNLK.H	HexNAc(4)Hex(5)NeuAc(2)	N[+2205]	1506.72	3	4518.15	4518.14	0	3.3	344	Specific	264.94	264.94	264.94	8.27	8	>sp|P05155|IC1_HUMAN Plasma protease C1 inhibitor OS=Homo sapiens OX=9606 GN=SERPING1 PE=1 SV=2	14619		controllerType=0 controllerNumber=1 scan=13055	96.3528
12777:4	61	K.VGQLQLSHN[+2350.830]LSLVILVPQNLK.H	HexNAc(4)Hex(5)Fuc(1)NeuAc(2)	N[+2351]	1166.81	4	4664.21	4664.2	0	2.4	344	Specific	266.13	81.94	81.94	5.82	8	>sp|P05155|IC1_HUMAN Plasma protease C1 inhibitor OS=Homo sapiens OX=9606 GN=SERPING1 PE=1 SV=2	14619		controllerType=0 controllerNumber=1 scan=13092	96.5797
12800:3	61	K.VGQLQLSHN[+2204.772]LSLVILVPQNLK.H	HexNAc(4)Hex(5)NeuAc(2)	N[+2205]	1506.72	3	4518.15	4518.14	0	3.3	344	Specific	272.65	272.65	272.65	8.12	8	>sp|P05155|IC1_HUMAN Plasma protease C1 inhibitor OS=Homo sapiens OX=9606 GN=SERPING1 PE=1 SV=2	14619		controllerType=0 controllerNumber=1 scan=13117	96.7419
12798:4	61	K.VGQLQLSHN[+2204.772]LSLVILVPQNLK.H	HexNAc(4)Hex(5)NeuAc(2)	N[+2205]	1130.29	4	4518.15	4518.14	0	3.1	344	Specific	367.07	367.07	367.07	9.11	8	>sp|P05155|IC1_HUMAN Plasma protease C1 inhibitor OS=Homo sapiens OX=9606 GN=SERPING1 PE=1 SV=2	14619		controllerType=0 controllerNumber=1 scan=13115	96.7314
12778:4	61	K.VGQLQLSHN[+2350.830]LSLVILVPQNLK.H	HexNAc(4)Hex(5)Fuc(1)NeuAc(2)	N[+2351]	1166.81	4	4664.21	4664.2	0	2.4	344	Specific	398.63	398.63	398.63	10.58	8	>sp|P05155|IC1_HUMAN Plasma protease C1 inhibitor OS=Homo sapiens OX=9606 GN=SERPING1 PE=1 SV=2	14619		controllerType=0 controllerNumber=1 scan=13093	96.5898
12740:4	61	K.VGQLQLSHN[+2204.772]LSLVILVPQNLK.H	HexNAc(4)Hex(5)NeuAc(2)	N[+2205]	1130.29	4	4518.15	4518.14	0	3.5	344	Specific	522.81	482.44	482.44	11.25	8	>sp|P05155|IC1_HUMAN Plasma protease C1 inhibitor OS=Homo sapiens OX=9606 GN=SERPING1 PE=1 SV=2	14619		controllerType=0 controllerNumber=1 scan=13051	96.3282
15703:5	62	R.SDHGSSISC[+57.021]QPPAEIPGYLPADTVHLAVEFFN[+2204.772]LTHLPANLLQGASK.L	HexNAc(4)Hex(5)NeuAc(2)	C[+57], N[+2205]	1421.65	5	7104.23	7104.21	0	2.3	48	Specific	295.63	39.28	39.28	2.7	7	>sp|P02750|A2GL_HUMAN Leucine-rich alpha-2-glycoprotein OS=Homo sapiens OX=9606 GN=LRG1 PE=1 SV=2	34445		controllerType=0 controllerNumber=1 scan=16310	121.996
16023:5	62	R.SDHGSSISC[+57.021]QPPAEIPGYLPADTVHLAVEFFN[+2861.000]LTHLPANLLQGASK.L	HexNAc(5)Hex(6)NeuAc(3)	C[+57], N[+2861]	1552.9	5	7760.47	7760.44	0	3.7	48	Specific	316.88	54.88	54.88	2.98	7	>sp|P02750|A2GL_HUMAN Leucine-rich alpha-2-glycoprotein OS=Homo sapiens OX=9606 GN=LRG1 PE=1 SV=2	34445		controllerType=0 controllerNumber=1 scan=16662	125.286
16037:5	62	R.SDHGSSISC[+57.021]QPPAEIPGYLPADTVHLAVEFFN[+3007.058]LTHLPAN[+0.984]LLQGASK.L	HexNAc(5)Hex(6)Fuc(1)NeuAc(3)	C[+57], N[+1][+3007]	1582.31	5	7907.53	7907.48	0	6.1	48	Specific	428.1	126.92	126.92	5.05	7	>sp|P02750|A2GL_HUMAN Leucine-rich alpha-2-glycoprotein OS=Homo sapiens OX=9606 GN=LRG1 PE=1 SV=2	34445		controllerType=0 controllerNumber=1 scan=16678	125.442
13361:2	62	K.ENQLEVLEVSWLHGLK.A			947.51	2	1894.01	1894.01	0	3.7	149	Specific	599.02	424.46	424.46	12.48	7	>sp|P02750|A2GL_HUMAN Leucine-rich alpha-2-glycoprotein OS=Homo sapiens OX=9606 GN=LRG1 PE=1 SV=2	34445		controllerType=0 controllerNumber=1 scan=13734	100.755
13362:2	62	K.ENQLEVLEVSWLHGLK.A			947.51	2	1894.01	1894.01	0	3.7	149	Specific	731	618.86	618.86	15.48	7	>sp|P02750|A2GL_HUMAN Leucine-rich alpha-2-glycoprotein OS=Homo sapiens OX=9606 GN=LRG1 PE=1 SV=2	34445		controllerType=0 controllerNumber=1 scan=13735	100.765
13447:3	62	K.LPPGLLAN[+2204.772]FTLLR.T	HexNAc(4)Hex(5)NeuAc(2)	N[+2205]	1210.55	3	3629.65	3629.63	0	3.3	179	Specific	122.91	102.33	102.33	2.67	7	>sp|P02750|A2GL_HUMAN Leucine-rich alpha-2-glycoprotein OS=Homo sapiens OX=9606 GN=LRG1 PE=1 SV=2	34445		controllerType=0 controllerNumber=1 scan=13829	101.473
13470:2	62	K.LPPGLLAN[+1548.545]FTLLR.T	HexNAc(3)Hex(4)NeuAc(1)	N[+1549]	1487.21	2	2973.42	2973.41	0	3.8	179	Specific	184.54	184.54	184.54	5.92	7	>sp|P02750|A2GL_HUMAN Leucine-rich alpha-2-glycoprotein OS=Homo sapiens OX=9606 GN=LRG1 PE=1 SV=2	34445		controllerType=0 controllerNumber=1 scan=13854	101.67
13507:3	62	K.LPPGLLAN[+2204.772]FTLLR.T	HexNAc(4)Hex(5)NeuAc(2)	N[+2205]	1210.55	3	3629.65	3629.63	0	2.9	179	Specific	206.04	165.43	165.43	5.1	7	>sp|P02750|A2GL_HUMAN Leucine-rich alpha-2-glycoprotein OS=Homo sapiens OX=9606 GN=LRG1 PE=1 SV=2	34445		controllerType=0 controllerNumber=1 scan=13895	101.957
13518:4	62	K.LPPGLLAN[+2204.772]FTLLR.T	HexNAc(4)Hex(5)NeuAc(2)	N[+2205]	908.167	4	3629.65	3629.63	0	3.4	179	Specific	244.93	244.93	244.93	6.31	7	>sp|P02750|A2GL_HUMAN Leucine-rich alpha-2-glycoprotein OS=Homo sapiens OX=9606 GN=LRG1 PE=1 SV=2	34445		controllerType=0 controllerNumber=1 scan=13907	102.04
13458:4	62	K.LPPGLLAN[+2204.772]FTLLR.T	HexNAc(4)Hex(5)NeuAc(2)	N[+2205]	908.166	4	3629.64	3629.63	0	2.4	179	Specific	394.91	232.22	232.22	7.42	7	>sp|P02750|A2GL_HUMAN Leucine-rich alpha-2-glycoprotein OS=Homo sapiens OX=9606 GN=LRG1 PE=1 SV=2	34445		controllerType=0 controllerNumber=1 scan=13841	101.572
06594:3	62	K.MFSQN[+2204.772]DTR.C	HexNAc(4)Hex(5)NeuAc(2)	N[+2205]	1068.41	3	3203.22	3203.21	0	4.1	321	Specific	185.65	29.13	29.13	2.61	7	>sp|P02750|A2GL_HUMAN Leucine-rich alpha-2-glycoprotein OS=Homo sapiens OX=9606 GN=LRG1 PE=1 SV=2	34445		controllerType=0 controllerNumber=1 scan=6290	57.6476
07658:4	63	R.C[+57.021]GPC[+57.021]PAGFTGN[+1768.640]GSHC[+57.021]TDVNEC[+57.021]NAHPC[+57.021]FPR.V	HexNAc(4)Hex(5)Fuc(1)	C[+57]*5, N[+1769]	1261.99	4	5044.95	5044.93	0	3.5	111	Specific	180.22	175.88	175.88	6.11	4	>sp|P49747|COMP_HUMAN Cartilage oligomeric matrix protein OS=Homo sapiens OX=9606 GN=COMP PE=1 SV=2	1882		controllerType=0 controllerNumber=1 scan=7461	64.1783
07657:4	63	R.C[+57.021]GPC[+57.021]PAGFTGN[+1768.640]GSHC[+57.021]TDVNEC[+57.021]NAHPC[+57.021]FPR.V	HexNAc(4)Hex(5)Fuc(1)	C[+57]*5, N[+1769]	1261.99	4	5044.95	5044.93	0	3.5	111	Specific	299.16	107.26	107.26	6.01	4	>sp|P49747|COMP_HUMAN Cartilage oligomeric matrix protein OS=Homo sapiens OX=9606 GN=COMP PE=1 SV=2	1882		controllerType=0 controllerNumber=1 scan=7460	64.1689
06510:2	63	K.DSDGDGIGDAC[+57.021]DNC[+57.021]PQK.S		C[+57]*2	912.346	2	1823.68	1823.68	0	2.4	397	Specific	643.15	643.15	643.15	13.18	4	>sp|P49747|COMP_HUMAN Cartilage oligomeric matrix protein OS=Homo sapiens OX=9606 GN=COMP PE=1 SV=2	1882		controllerType=0 controllerNumber=1 scan=6198	57.0883
06509:2	63	K.DSDGDGIGDAC[+57.021]DNC[+57.021]PQK.S		C[+57]*2	912.346	2	1823.68	1823.68	0	2.4	397	Specific	745.91	708.3	708.3	15.18	4	>sp|P49747|COMP_HUMAN Cartilage oligomeric matrix protein OS=Homo sapiens OX=9606 GN=COMP PE=1 SV=2	1882		controllerType=0 controllerNumber=1 scan=6197	57.0797
07472:4	63	K.SNPDQADVDHDFVGDAC[+57.021]DSDQDQDGDGHQDSR.D		C[+57]	880.092	4	3517.34	3517.33	0	3.2	414	Specific	366.04	366.04	366.04	8.79	4	>sp|P49747|COMP_HUMAN Cartilage oligomeric matrix protein OS=Homo sapiens OX=9606 GN=COMP PE=1 SV=2	1882		controllerType=0 controllerNumber=1 scan=7256	63.0235
07471:4	63	K.SNPDQADVDHDFVGDAC[+57.021]DSDQDQDGDGHQDSR.D		C[+57]	880.092	4	3517.34	3517.33	0	3.2	414	Specific	471.28	377.27	377.27	8.88	4	>sp|P49747|COMP_HUMAN Cartilage oligomeric matrix protein OS=Homo sapiens OX=9606 GN=COMP PE=1 SV=2	1882		controllerType=0 controllerNumber=1 scan=7255	63.015
07434:3	63	R.C[+57.021]N[+1864.634]DTIPEDYETHQLR.Q	HexNAc(2)Hex(9)	C[+57], N[+1865]	1252.5	3	3755.47	3755.46	0	3	741	Specific	27.3	0.36	0.36	2.83	4	>sp|P49747|COMP_HUMAN Cartilage oligomeric matrix protein OS=Homo sapiens OX=9606 GN=COMP PE=1 SV=2	1882		controllerType=0 controllerNumber=1 scan=7214	62.7912
11936:3	64	K.TLM[+15.995]FGSYLDDEKNWGLSFYADKPETTK.E		M[+16]	1058.17	3	3172.49	3172.48	0	1.4	127	Specific	221.63	180.46	180.46	3.79	2	>sp|P19652|A1AG2_HUMAN Alpha-1-acid glycoprotein 2 OS=Homo sapiens OX=9606 GN=ORM2 PE=1 SV=2	34058		controllerType=0 controllerNumber=1 scan=12166	91.1485
11935:3	64	K.TLM[+15.995]FGSYLDDEKNWGLSFYADKPETTK.E		M[+16]	1058.17	3	3172.49	3172.48	0	1.4	127	Specific	662.32	580.63	580.63	12.15	2	>sp|P19652|A1AG2_HUMAN Alpha-1-acid glycoprotein 2 OS=Homo sapiens OX=9606 GN=ORM2 PE=1 SV=2	34058		controllerType=0 controllerNumber=1 scan=12165	91.1394
13378:2	64	K.EQLGEFYEALDC[+57.021]LC[+57.021]IPR.S		C[+57]*2	1056.99	2	2112.98	2112.97	0	2.1	154	Specific	633.85	587.69	587.69	13.18	2	>sp|P19652|A1AG2_HUMAN Alpha-1-acid glycoprotein 2 OS=Homo sapiens OX=9606 GN=ORM2 PE=1 SV=2	34058		controllerType=0 controllerNumber=1 scan=13753	100.89
13377:2	64	K.EQLGEFYEALDC[+57.021]LC[+57.021]IPR.S		C[+57]*2	1056.99	2	2112.98	2112.97	0	2.1	154	Specific	672.92	600.56	600.56	14.18	2	>sp|P19652|A1AG2_HUMAN Alpha-1-acid glycoprotein 2 OS=Homo sapiens OX=9606 GN=ORM2 PE=1 SV=2	34058		controllerType=0 controllerNumber=1 scan=13752	100.88
11656:3	65	K.YKPFSQVPTGEVFYYSC[+57.021]EYNFVSPSK.S		C[+57]	1041.82	3	3123.45	3123.44	0	2.4	39	Specific	437.87	355.31	355.31	8.23	3	>sp|Q03591|FHR1_HUMAN Complement factor H-related protein 1 OS=Homo sapiens OX=9606 GN=CFHR1 PE=1 SV=2	15898		controllerType=0 controllerNumber=1 scan=11858	89.3448
11655:3	65	K.YKPFSQVPTGEVFYYSC[+57.021]EYNFVSPSK.S		C[+57]	1041.82	3	3123.45	3123.44	0	2.4	39	Specific	667.31	523.89	523.89	13.81	3	>sp|Q03591|FHR1_HUMAN Complement factor H-related protein 1 OS=Homo sapiens OX=9606 GN=CFHR1 PE=1 SV=2	15898		controllerType=0 controllerNumber=1 scan=11857	89.3355
11964:4	65	R.LC[+57.021]FFPFVENGHSESSGQTHLEGDTVQIIC[+57.021]NTGYR.L		C[+57]*2	975.701	4	3899.78	3899.78	0	2.1	86	Specific	367.95	353.83	353.83	7	3	>sp|Q03591|FHR1_HUMAN Complement factor H-related protein 1 OS=Homo sapiens OX=9606 GN=CFHR1 PE=1 SV=2	15898		controllerType=0 controllerNumber=1 scan=12197	91.3269
11963:4	65	R.LC[+57.021]FFPFVENGHSESSGQTHLEGDTVQIIC[+57.021]NTGYR.L		C[+57]*2	975.701	4	3899.78	3899.78	0	2.1	86	Specific	451.01	365.89	365.89	7.33	3	>sp|Q03591|FHR1_HUMAN Complement factor H-related protein 1 OS=Homo sapiens OX=9606 GN=CFHR1 PE=1 SV=2	15898		controllerType=0 controllerNumber=1 scan=12196	91.3178
07031:3	65	R.LQNNENN[+2204.772]ISC[+57.021]VER.G	HexNAc(4)Hex(5)NeuAc(2)	C[+57], N[+2205]	1265.51	3	3794.52	3794.51	0	3	120	Specific	201.9	46.31	46.31	2.93	3	>sp|Q03591|FHR1_HUMAN Complement factor H-related protein 1 OS=Homo sapiens OX=9606 GN=CFHR1 PE=1 SV=2	15898		controllerType=0 controllerNumber=1 scan=6771	60.3328
07032:3	65	R.LQNNENN[+2204.772]ISC[+57.021]VER.G	HexNAc(4)Hex(5)NeuAc(2)	C[+57], N[+2205]	1265.51	3	3794.52	3794.51	0	3	120	Specific	298.88	179.55	179.55	7.35	3	>sp|Q03591|FHR1_HUMAN Complement factor H-related protein 1 OS=Homo sapiens OX=9606 GN=CFHR1 PE=1 SV=2	15898		controllerType=0 controllerNumber=1 scan=6772	60.3411
08431:4	66	R.SLPMDHPDSSQHGPPFEGQSQVQPPPSQEATPLQQEK.L			1009.73	4	4035.89	4035.88	0	4	54	Specific	448.59	401.9	401.9	9.69	4	>sp|Q16610|ECM1_HUMAN Extracellular matrix protein 1 OS=Homo sapiens OX=9606 GN=ECM1 PE=1 SV=2	10523		controllerType=0 controllerNumber=1 scan=8311	68.9248
08432:4	66	R.SLPMDHPDSSQHGPPFEGQSQVQPPPSQEATPLQQEK.L			1009.73	4	4035.89	4035.88	0	4	54	Specific	765.06	717.42	717.42	16.11	4	>sp|Q16610|ECM1_HUMAN Extracellular matrix protein 1 OS=Homo sapiens OX=9606 GN=ECM1 PE=1 SV=2	10523		controllerType=0 controllerNumber=1 scan=8312	68.9335
06082:3	66	R.QGNN[+2350.830]HTC[+57.021]TWK.A	HexNAc(4)Hex(5)Fuc(1)NeuAc(2)	C[+57], N[+2351]	1199.47	3	3596.38	3596.37	0	2.5	351	Specific	165.99	19.41	19.41	2.73	4	>sp|Q16610|ECM1_HUMAN Extracellular matrix protein 1 OS=Homo sapiens OX=9606 GN=ECM1 PE=1 SV=2	10523		controllerType=0 controllerNumber=1 scan=5736	54.3338
05826:3	66	R.QGNN[+2059.735]HTC[+57.021]TWK.A	HexNAc(4)Hex(5)Fuc(1)NeuAc(1)	C[+57], N[+2060]	1102.43	3	3305.29	3305.28	0	3	351	Specific	267.4	124.69	124.69	6.64	4	>sp|Q16610|ECM1_HUMAN Extracellular matrix protein 1 OS=Homo sapiens OX=9606 GN=ECM1 PE=1 SV=2	10523		controllerType=0 controllerNumber=1 scan=5459	52.7219
08054:3	66	K.HIPGLIHN[+2350.830]MTAR.C	HexNAc(4)Hex(5)Fuc(1)NeuAc(2)	N[+2351]	1237.53	3	3710.57	3710.56	0	3	437	Specific	244.41	117.96	117.96	6.26	4	>sp|Q16610|ECM1_HUMAN Extracellular matrix protein 1 OS=Homo sapiens OX=9606 GN=ECM1 PE=1 SV=2	10523		controllerType=0 controllerNumber=1 scan=7896	66.6048
05654:2	67	R.KLEC[+57.021]NGENDC[+57.021]GDNSDER.D		C[+57]*2	1006.39	2	2011.78	2011.77	0	3.6	155	Specific	369.2	332.22	332.22	8.37	3	>sp|P13671|CO6_HUMAN Complement component C6 OS=Homo sapiens OX=9606 GN=C6 PE=1 SV=3	1061		controllerType=0 controllerNumber=1 scan=5269	51.528
05653:2	67	R.KLEC[+57.021]NGENDC[+57.021]GDNSDER.D		C[+57]*2	1006.39	2	2011.78	2011.77	0	3.6	155	Specific	447.98	375.03	375.03	8.91	3	>sp|P13671|CO6_HUMAN Complement component C6 OS=Homo sapiens OX=9606 GN=C6 PE=1 SV=3	1061		controllerType=0 controllerNumber=1 scan=5268	51.5196
05635:2	67	R.KLEC[+57.021]NGENDC[+57.021]GDNSDER.D		C[+57]*2	1006.39	2	2011.78	2011.77	0	3.8	155	Specific	563.1	521.92	521.92	11.15	3	>sp|P13671|CO6_HUMAN Complement component C6 OS=Homo sapiens OX=9606 GN=C6 PE=1 SV=3	1061		controllerType=0 controllerNumber=1 scan=5249	51.4019
05636:2	67	R.KLEC[+57.021]NGENDC[+57.021]GDNSDER.D		C[+57]*2	1006.39	2	2011.78	2011.77	0	3.8	155	Specific	859.82	699.82	699.82	18.48	3	>sp|P13671|CO6_HUMAN Complement component C6 OS=Homo sapiens OX=9606 GN=C6 PE=1 SV=3	1061		controllerType=0 controllerNumber=1 scan=5250	51.4116
05723:2	67	R.KLEC[+57.021]N[+0.984]GENDC[+57.021]GDNSDER.D		C[+57]*2, N[+1]	1006.88	2	2012.76	2012.76	0	2.8	155	Specific	574.95	537.57	137.14	11.3	3	>sp|P13671|CO6_HUMAN Complement component C6 OS=Homo sapiens OX=9606 GN=C6 PE=1 SV=3	1061		controllerType=0 controllerNumber=1 scan=5345	52.0003
05724:2	67	R.KLEC[+57.021]N[+0.984]GENDC[+57.021]GDNSDER.D		C[+57]*2, N[+1]	1006.88	2	2012.76	2012.76	0	2.8	155	Specific	872.22	726.36	196.07	18.62	3	>sp|P13671|CO6_HUMAN Complement component C6 OS=Homo sapiens OX=9606 GN=C6 PE=1 SV=3	1061		controllerType=0 controllerNumber=1 scan=5346	52.0102
08226:2	67	K.VLN[+2204.772]FTTK.A	HexNAc(4)Hex(5)NeuAc(2)	N[+2205]	1514.13	2	3027.25	3027.24	0	3.3	322	Specific	248.81	108.03	108.03	5.59	3	>sp|P13671|CO6_HUMAN Complement component C6 OS=Homo sapiens OX=9606 GN=C6 PE=1 SV=3	1061		controllerType=0 controllerNumber=1 scan=8085	67.6661
08194:3	67	K.VLN[+2204.772]FTTK.A	HexNAc(4)Hex(5)NeuAc(2)	N[+2205]	1009.76	3	3027.25	3027.24	0	3.4	322	Specific	477.01	207.96	207.96	7.34	3	>sp|P13671|CO6_HUMAN Complement component C6 OS=Homo sapiens OX=9606 GN=C6 PE=1 SV=3	1061		controllerType=0 controllerNumber=1 scan=8050	67.4763
12264:3	68	K.DIENQYETQITQIEHEVSSSGQEVQSSAK.E			1088.85	3	3264.53	3264.51	0	3.5	340	Specific	270.66	225.23	225.23	7.08	2	>sp|P35527|K1C9_HUMAN Keratin, type I cytoskeletal 9 OS=Homo sapiens OX=9606 GN=KRT9 PE=1 SV=3	16728		controllerType=0 controllerNumber=1 scan=12527	93.2307
12263:3	68	K.DIENQYETQITQIEHEVSSSGQEVQSSAK.E			1088.85	3	3264.53	3264.51	0	3.5	340	Specific	818.87	565	565	17.4	2	>sp|P35527|K1C9_HUMAN Keratin, type I cytoskeletal 9 OS=Homo sapiens OX=9606 GN=KRT9 PE=1 SV=3	16728		controllerType=0 controllerNumber=1 scan=12526	93.2214
06058:2	68	R.GGSGGSYGGGGSGGGYGGGSGSR.G			896.37	2	1791.73	1791.73	0	2.2	491	Specific	233.72	104.68	104.68	5.56	2	>sp|P35527|K1C9_HUMAN Keratin, type I cytoskeletal 9 OS=Homo sapiens OX=9606 GN=KRT9 PE=1 SV=3	16728		controllerType=0 controllerNumber=1 scan=5709	54.1762
06057:2	68	R.GGSGGSYGGGGSGGGYGGGSGSR.G			896.37	2	1791.73	1791.73	0	2.2	491	Specific	343.94	153.25	153.25	6.81	2	>sp|P35527|K1C9_HUMAN Keratin, type I cytoskeletal 9 OS=Homo sapiens OX=9606 GN=KRT9 PE=1 SV=3	16728		controllerType=0 controllerNumber=1 scan=5708	54.168
09092:4	69	R.AFHYN[+2204.772]VSSHGC[+57.021]QLLPWTQHSPHTR.L	HexNAc(4)Hex(5)NeuAc(2)	C[+57], N[+2205]	1267.04	4	5065.14	5065.12	0	3.2	68	Specific	85.8	85.8	85.8	5.24	4	>sp|P26927|HGFL_HUMAN Hepatocyte growth factor-like protein OS=Homo sapiens OX=9606 GN=MST1 PE=1 SV=2	11363		controllerType=0 controllerNumber=1 scan=9038	73.0601
09081:5	69	R.AFHYN[+2204.772]VSSHGC[+57.021]QLLPWTQHSPHTR.L	HexNAc(4)Hex(5)NeuAc(2)	C[+57], N[+2205]	1013.83	5	5065.14	5065.12	0	3.9	68	Specific	255.85	16.4	16.4	3.68	4	>sp|P26927|HGFL_HUMAN Hepatocyte growth factor-like protein OS=Homo sapiens OX=9606 GN=MST1 PE=1 SV=2	11363		controllerType=0 controllerNumber=1 scan=9026	72.9847
09082:5	69	R.AFHYN[+2204.772]VSSHGC[+57.021]QLLPWTQHSPHTR.L	HexNAc(4)Hex(5)NeuAc(2)	C[+57], N[+2205]	1013.83	5	5065.14	5065.12	0	3.9	68	Specific	803.9	593.77	593.77	17.3	4	>sp|P26927|HGFL_HUMAN Hepatocyte growth factor-like protein OS=Homo sapiens OX=9606 GN=MST1 PE=1 SV=2	11363		controllerType=0 controllerNumber=1 scan=9027	72.994
05483:2	69	R.E[-18.011]AAC[+57.021]VWC[+57.021]NGEEYR.G		C[+57]*2, E[-18]	813.329	2	1625.65	1625.65	0	2.3	188	Specific	103.53	30.05	30.05	1.79	4	>sp|P26927|HGFL_HUMAN Hepatocyte growth factor-like protein OS=Homo sapiens OX=9606 GN=MST1 PE=1 SV=2	11363		controllerType=0 controllerNumber=1 scan=5081	50.3077
06421:3	69	R.GTAN[+2204.772]TTTAGVPC[+57.021]QR.W	HexNAc(4)Hex(5)NeuAc(2)	C[+57], N[+2205]	1213.49	3	3638.47	3638.45	0	3.9	293	Specific	190.36	23.6	23.6	2.56	4	>sp|P26927|HGFL_HUMAN Hepatocyte growth factor-like protein OS=Homo sapiens OX=9606 GN=MST1 PE=1 SV=2	11363		controllerType=0 controllerNumber=1 scan=6100	56.5052
06422:3	69	R.GTAN[+2204.772]TTTAGVPC[+57.021]QR.W	HexNAc(4)Hex(5)NeuAc(2)	C[+57], N[+2205]	1213.49	3	3638.47	3638.45	0	3.9	293	Specific	227.81	147.6	147.6	6.76	4	>sp|P26927|HGFL_HUMAN Hepatocyte growth factor-like protein OS=Homo sapiens OX=9606 GN=MST1 PE=1 SV=2	11363		controllerType=0 controllerNumber=1 scan=6101	56.5137
13582:4	69	K.GTGN[+2204.772]DTVLNVALLNVISNQEC[+57.021]NIK.H	HexNAc(4)Hex(5)NeuAc(2)	C[+57], N[+2205]	1198.53	4	4791.11	4791.09	0	3.8	612	Specific	165.73	165.73	165.73	5.37	4	>sp|P26927|HGFL_HUMAN Hepatocyte growth factor-like protein OS=Homo sapiens OX=9606 GN=MST1 PE=1 SV=2	11363		controllerType=0 controllerNumber=1 scan=13977	102.54
13581:4	69	K.GTGN[+2204.772]DTVLNVALLNVISNQEC[+57.021]NIK.H	HexNAc(4)Hex(5)NeuAc(2)	C[+57], N[+2205]	1198.53	4	4791.11	4791.09	0	3.8	612	Specific	318.11	83.72	83.72	4.77	4	>sp|P26927|HGFL_HUMAN Hepatocyte growth factor-like protein OS=Homo sapiens OX=9606 GN=MST1 PE=1 SV=2	11363		controllerType=0 controllerNumber=1 scan=13976	102.531
11275:4	70	R.YFYN[+2204.772]GTSMAC[+57.021]ETFQYGGC[+57.021]MGNGNNFVTEK.E	HexNAc(4)Hex(5)NeuAc(2)	C[+57]*2, N[+2205]	1388.79	4	5552.14	5552.13	0	3.1	247	Specific	254.27	54.11	54.11	2.62	3	>sp|P02760|AMBP_HUMAN Protein AMBP OS=Homo sapiens OX=9606 GN=AMBP PE=1 SV=1	24446		controllerType=0 controllerNumber=1 scan=11439	86.9245
09097:2	70	K.C[+57.021]VLFPYGGC[+57.021]QGNGNK.F		C[+57]*2	835.876	2	1670.75	1670.74	0	2.4	312	Specific	413.47	310.78	310.78	8	3	>sp|P02760|AMBP_HUMAN Protein AMBP OS=Homo sapiens OX=9606 GN=AMBP PE=1 SV=1	24446		controllerType=0 controllerNumber=1 scan=9044	73.0909
09098:2	70	K.C[+57.021]VLFPYGGC[+57.021]QGNGNK.F		C[+57]*2	835.876	2	1670.75	1670.74	0	2.4	312	Specific	556.23	499.45	499.45	10.84	3	>sp|P02760|AMBP_HUMAN Protein AMBP OS=Homo sapiens OX=9606 GN=AMBP PE=1 SV=1	24446		controllerType=0 controllerNumber=1 scan=9045	73.1002
09023:2	70	R.EYC[+57.021]GVPGDGDEELLR.F		C[+57]	854.882	2	1708.76	1708.75	0	4.8	335	Specific	506.13	445.57	445.57	9.68	3	>sp|P02760|AMBP_HUMAN Protein AMBP OS=Homo sapiens OX=9606 GN=AMBP PE=1 SV=1	24446		controllerType=0 controllerNumber=1 scan=8962	72.6017
09024:2	70	R.EYC[+57.021]GVPGDGDEELLR.F		C[+57]	854.882	2	1708.76	1708.75	0	4.8	335	Specific	613.73	511.18	511.18	12.47	3	>sp|P02760|AMBP_HUMAN Protein AMBP OS=Homo sapiens OX=9606 GN=AMBP PE=1 SV=1	24446		controllerType=0 controllerNumber=1 scan=8963	72.6106
07840:2	71	K.C[+57.021]PNPPVQENFDVNK.Y		C[+57]	829.388	2	1657.77	1657.76	0	3.4	28	Specific	371.5	282.23	282.23	7.23	5	>sp|P05090|APOD_HUMAN Apolipoprotein D OS=Homo sapiens OX=9606 GN=APOD PE=1 SV=1	3892		controllerType=0 controllerNumber=1 scan=7661	65.2953
07839:2	71	K.C[+57.021]PNPPVQENFDVNK.Y		C[+57]	829.388	2	1657.77	1657.76	0	3.4	28	Specific	503.7	403.4	403.4	10.42	5	>sp|P05090|APOD_HUMAN Apolipoprotein D OS=Homo sapiens OX=9606 GN=APOD PE=1 SV=1	3892		controllerType=0 controllerNumber=1 scan=7660	65.2875
08616:3	71	R.C[+57.021]IQAN[+2204.772]YSLMENGK.I	HexNAc(4)Hex(5)NeuAc(2)	C[+57], N[+2205]	1244.83	3	3732.47	3732.47	0	1.9	61	Specific	163.05	64.34	64.34	4.94	5	>sp|P05090|APOD_HUMAN Apolipoprotein D OS=Homo sapiens OX=9606 GN=APOD PE=1 SV=1	3892		controllerType=0 controllerNumber=1 scan=8514	70.0769
08615:3	71	R.C[+57.021]IQAN[+2204.772]YSLMENGK.I	HexNAc(4)Hex(5)NeuAc(2)	C[+57], N[+2205]	1244.83	3	3732.47	3732.47	0	1.9	61	Specific	270.11	108.54	108.54	4.91	5	>sp|P05090|APOD_HUMAN Apolipoprotein D OS=Homo sapiens OX=9606 GN=APOD PE=1 SV=1	3892		controllerType=0 controllerNumber=1 scan=8513	70.0685
08535:3	71	R.C[+57.021]IQAN[+2569.905]YSLMENGK.I	HexNAc(5)Hex(6)NeuAc(2)	C[+57], N[+2570]	1366.54	3	4097.61	4097.6	0	2.1	61	Specific	358.37	191.69	191.69	6.46	5	>sp|P05090|APOD_HUMAN Apolipoprotein D OS=Homo sapiens OX=9606 GN=APOD PE=1 SV=1	3892		controllerType=0 controllerNumber=1 scan=8425	69.577
08620:3	71	R.ADGTVNQIEGEATPVN[+1768.640]LTEPAK.L	HexNAc(4)Hex(5)Fuc(1)	N[+1769]	1341.6	3	4022.77	4022.76	0	3.8	83	Specific	136.47	117.31	117.31	5.29	5	>sp|P05090|APOD_HUMAN Apolipoprotein D OS=Homo sapiens OX=9606 GN=APOD PE=1 SV=1	3892		controllerType=0 controllerNumber=1 scan=8519	70.107
08942:3	71	R.ADGTVNQIEGEATPVN[+2059.735]LTEPAK.L	HexNAc(4)Hex(5)Fuc(1)NeuAc(1)	N[+2060]	1438.63	3	4313.87	4313.85	0	3.4	83	Specific	178.22	134.36	134.36	5.71	5	>sp|P05090|APOD_HUMAN Apolipoprotein D OS=Homo sapiens OX=9606 GN=APOD PE=1 SV=1	3892		controllerType=0 controllerNumber=1 scan=8873	72.1018
08941:3	71	R.ADGTVNQIEGEATPVN[+2059.735]LTEPAK.L	HexNAc(4)Hex(5)Fuc(1)NeuAc(1)	N[+2060]	1438.63	3	4313.87	4313.85	0	3.4	83	Specific	205.91	39.59	39.59	1.81	5	>sp|P05090|APOD_HUMAN Apolipoprotein D OS=Homo sapiens OX=9606 GN=APOD PE=1 SV=1	3892		controllerType=0 controllerNumber=1 scan=8872	72.0936
06592:2	72	R.LLC[+57.021]NGDNDC[+57.021]GDQSDEANC[+57.021]R.R		C[+57]*3	1106.92	2	2212.84	2212.83	0	3.9	138	Specific	551.97	431.07	431.07	11.35	2	>sp|P07358|CO8B_HUMAN Complement component C8 beta chain OS=Homo sapiens OX=9606 GN=C8B PE=1 SV=3	1615		controllerType=0 controllerNumber=1 scan=6288	57.6365
06591:2	72	R.LLC[+57.021]NGDNDC[+57.021]GDQSDEANC[+57.021]R.R		C[+57]*3	1106.92	2	2212.84	2212.83	0	3.9	138	Specific	696.55	610.57	610.57	14.86	2	>sp|P07358|CO8B_HUMAN Complement component C8 beta chain OS=Homo sapiens OX=9606 GN=C8B PE=1 SV=3	1615		controllerType=0 controllerNumber=1 scan=6287	57.6279
15824:3	72	R.DFGTHYITEAVLGGIYEYTLVMNK.E			912.121	3	2734.35	2734.34	0	1.7	339	Specific	257.71	257.71	257.71	6.64	2	>sp|P07358|CO8B_HUMAN Complement component C8 beta chain OS=Homo sapiens OX=9606 GN=C8B PE=1 SV=3	1615		controllerType=0 controllerNumber=1 scan=16443	123.21
15823:3	72	R.DFGTHYITEAVLGGIYEYTLVMNK.E			912.121	3	2734.35	2734.34	0	1.7	339	Specific	427.77	294.87	294.87	7.3	2	>sp|P07358|CO8B_HUMAN Complement component C8 beta chain OS=Homo sapiens OX=9606 GN=C8B PE=1 SV=3	1615		controllerType=0 controllerNumber=1 scan=16442	123.195
06602:2	73	R.GGGGGGYGSGGSSYGSGGGSYGSGGGGGGGR.G			1192.48	2	2383.96	2383.95	0	3.6	519	Specific	441.57	298.74	298.74	8.64	1	>sp|P04264|K2C1_HUMAN Keratin, type II cytoskeletal 1 OS=Homo sapiens OX=9606 GN=KRT1 PE=1 SV=6	16438		controllerType=0 controllerNumber=1 scan=6299	57.6989
06601:2	73	R.GGGGGGYGSGGSSYGSGGGSYGSGGGGGGGR.G			1192.48	2	2383.96	2383.95	0	3.6	519	Specific	904.52	531.24	531.24	19.55	1	>sp|P04264|K2C1_HUMAN Keratin, type II cytoskeletal 1 OS=Homo sapiens OX=9606 GN=KRT1 PE=1 SV=6	16438		controllerType=0 controllerNumber=1 scan=6298	57.6903
05589:4	74	R.C[+57.021]SC[+57.021]HGHSEAC[+57.021]EPETGAC[+57.021]QGC[+57.021]QHHTEGPR.C		C[+57]*5	809.813	4	3236.23	3236.22	0	3.3	1159	Specific	739.63	690.18	690.18	15.25	1	>sp|P98160|PGBM_HUMAN Basement membrane-specific heparan sulfate proteoglycan core protein OS=Homo sapiens OX=9606 GN=HSPG2 PE=1 SV=4	27076		controllerType=0 controllerNumber=1 scan=5198	51.0772
05590:4	74	R.C[+57.021]SC[+57.021]HGHSEAC[+57.021]EPETGAC[+57.021]QGC[+57.021]QHHTEGPR.C		C[+57]*5	809.813	4	3236.23	3236.22	0	3.3	1159	Specific	924.28	855.83	855.83	19.25	1	>sp|P98160|PGBM_HUMAN Basement membrane-specific heparan sulfate proteoglycan core protein OS=Homo sapiens OX=9606 GN=HSPG2 PE=1 SV=4	27076		controllerType=0 controllerNumber=1 scan=5199	51.0864
06184:2	75	R.VQQNVPSGTDTGDPQSK.P			879.422	2	1757.84	1757.83	0	4.1	34	Specific	561.63	561.63	561.63	11.04	4	>sp|O14791|APOL1_HUMAN Apolipoprotein L1 OS=Homo sapiens OX=9606 GN=APOL1 PE=1 SV=5	3535		controllerType=0 controllerNumber=1 scan=5848	55.0153
06183:2	75	R.VQQNVPSGTDTGDPQSK.P			879.422	2	1757.84	1757.83	0	4.1	34	Specific	596.91	520.8	520.8	12.37	4	>sp|O14791|APOL1_HUMAN Apolipoprotein L1 OS=Homo sapiens OX=9606 GN=APOL1 PE=1 SV=5	3535		controllerType=0 controllerNumber=1 scan=5847	55.0069
13435:3	75	R.EFLGEN[+1548.545]ISNFLSLAGN[+0.984]TYQLTR.G	HexNAc(3)Hex(4)NeuAc(1)	N[+1][+1549]	1346.27	3	4036.79	4036.78	0	1.9	256	Specific	199.47	20.34	20.34	1.1	4	>sp|O14791|APOL1_HUMAN Apolipoprotein L1 OS=Homo sapiens OX=9606 GN=APOL1 PE=1 SV=5	3535		controllerType=0 controllerNumber=1 scan=13815	101.365
14715:3	75	R.EFLGEN[+1548.545]ISN[+0.984]FLSLAGNTYQLTR.G	HexNAc(3)Hex(4)NeuAc(1)	N[+1][+1549]	1346.27	3	4036.79	4036.78	0	1.7	256	Specific	207.77	2.85	2.85	0.68	4	>sp|O14791|APOL1_HUMAN Apolipoprotein L1 OS=Homo sapiens OX=9606 GN=APOL1 PE=1 SV=5	3535		controllerType=0 controllerNumber=1 scan=15223	112.641
18160:3	75	K.LTDVAPVSFFLVLDVVYLVYESK.H			872.815	3	2616.43	2616.42	0	3.3	335	Specific	119.89	119.89	119.89	4.83	4	>sp|O14791|APOL1_HUMAN Apolipoprotein L1 OS=Homo sapiens OX=9606 GN=APOL1 PE=1 SV=5	3535		controllerType=0 controllerNumber=1 scan=19004	148.012
18159:3	75	K.LTDVAPVSFFLVLDVVYLVYESK.H			872.815	3	2616.43	2616.42	0	3.3	335	Specific	565.84	505.79	505.79	10.52	4	>sp|O14791|APOL1_HUMAN Apolipoprotein L1 OS=Homo sapiens OX=9606 GN=APOL1 PE=1 SV=5	3535		controllerType=0 controllerNumber=1 scan=19003	147.997
08829:3	76	K.DIVEYYNDSN[+2204.772]GSHVLQGR.F	HexNAc(4)Hex(5)NeuAc(2)	N[+2205]	1424.25	3	4270.75	4270.73	0	3.8	103	Specific	154.89	13.02	9.85	1.81	4	>sp|P25311|ZA2G_HUMAN Zinc-alpha-2-glycoprotein OS=Homo sapiens OX=9606 GN=AZGP1 PE=1 SV=2	25022		controllerType=0 controllerNumber=1 scan=8749	71.4053
08796:4	76	K.DIVEYYNDSN[+2350.830]GSHVLQGR.F	HexNAc(4)Hex(5)Fuc(1)NeuAc(2)	N[+2351]	1104.96	4	4416.8	4416.79	0	2.6	103	Specific	155.43	111.23	8.75	5.6	4	>sp|P25311|ZA2G_HUMAN Zinc-alpha-2-glycoprotein OS=Homo sapiens OX=9606 GN=AZGP1 PE=1 SV=2	25022		controllerType=0 controllerNumber=1 scan=8712	71.1954
08830:3	76	K.DIVEYYNDSN[+2204.772]GSHVLQGR.F	HexNAc(4)Hex(5)NeuAc(2)	N[+2205]	1424.25	3	4270.75	4270.73	0	3.8	103	Specific	224.68	149.99	16.88	6.9	4	>sp|P25311|ZA2G_HUMAN Zinc-alpha-2-glycoprotein OS=Homo sapiens OX=9606 GN=AZGP1 PE=1 SV=2	25022		controllerType=0 controllerNumber=1 scan=8750	71.4133
08780:3	76	K.DIVEYYNDSN[+2350.830]GSHVLQGR.F	HexNAc(4)Hex(5)Fuc(1)NeuAc(2)	N[+2351]	1472.94	3	4416.8	4416.79	0	3.4	103	Specific	332.27	239.31	2.4	7.8	4	>sp|P25311|ZA2G_HUMAN Zinc-alpha-2-glycoprotein OS=Homo sapiens OX=9606 GN=AZGP1 PE=1 SV=2	25022		controllerType=0 controllerNumber=1 scan=8695	71.0983
08782:4	76	K.DIVEYYNDSN[+2204.772]GSHVLQGR.F	HexNAc(4)Hex(5)NeuAc(2)	N[+2205]	1068.44	4	4270.74	4270.73	0	2.5	103	Specific	387.88	283.2	6.83	8.27	4	>sp|P25311|ZA2G_HUMAN Zinc-alpha-2-glycoprotein OS=Homo sapiens OX=9606 GN=AZGP1 PE=1 SV=2	25022		controllerType=0 controllerNumber=1 scan=8697	71.1092
08768:3	76	K.DIVEYYN[+2204.772]DSNGSHVLQGR.F	HexNAc(4)Hex(5)NeuAc(2)	N[+2205]	1424.25	3	4270.75	4270.73	0	3.8	103	Specific	475.38	354.99	12.59	8.86	4	>sp|P25311|ZA2G_HUMAN Zinc-alpha-2-glycoprotein OS=Homo sapiens OX=9606 GN=AZGP1 PE=1 SV=2	25022		controllerType=0 controllerNumber=1 scan=8682	71.0252
06963:2	76	R.QDPPSVVVTSHQAPGEK.K			888.452	2	1775.9	1775.89	0	3	204	Specific	278.36	250.85	250.85	7.24	4	>sp|P25311|ZA2G_HUMAN Zinc-alpha-2-glycoprotein OS=Homo sapiens OX=9606 GN=AZGP1 PE=1 SV=2	25022		controllerType=0 controllerNumber=1 scan=6696	59.9196
06964:2	76	R.QDPPSVVVTSHQAPGEK.K			888.452	2	1775.9	1775.89	0	3	204	Specific	340.91	220.19	220.19	7.77	4	>sp|P25311|ZA2G_HUMAN Zinc-alpha-2-glycoprotein OS=Homo sapiens OX=9606 GN=AZGP1 PE=1 SV=2	25022		controllerType=0 controllerNumber=1 scan=6697	59.9278
06191:2	77	R.C[+57.021]SGEEQSLEQC[+57.021]QHR.F		C[+57]*2	874.363	2	1747.72	1747.71	0	3.8	315	Specific	723.68	646.2	646.2	15.32	1	>sp|O43866|CD5L_HUMAN CD5 antigen-like OS=Homo sapiens OX=9606 GN=CD5L PE=1 SV=1	5714		controllerType=0 controllerNumber=1 scan=5856	55.0641
06192:2	77	R.C[+57.021]SGEEQSLEQC[+57.021]QHR.F		C[+57]*2	874.363	2	1747.72	1747.71	0	3.8	315	Specific	879.88	762.38	762.38	18.32	1	>sp|O43866|CD5L_HUMAN CD5 antigen-like OS=Homo sapiens OX=9606 GN=CD5L PE=1 SV=1	5714		controllerType=0 controllerNumber=1 scan=5857	55.0728
09472:3	78	K.TTGGKDEEVVQC[+57.021]LSDGWSSQPTC[+57.021]R.K		C[+57]*2	899.736	3	2697.19	2697.19	0	2	124	Specific	652.41	652.41	652.41	12.91	2	>sp|P05160|F13B_HUMAN Coagulation factor XIII B chain OS=Homo sapiens OX=9606 GN=F13B PE=1 SV=3	15483		controllerType=0 controllerNumber=1 scan=9456	75.5111
09471:3	78	K.TTGGKDEEVVQC[+57.021]LSDGWSSQPTC[+57.021]R.K		C[+57]*2	899.736	3	2697.19	2697.19	0	2	124	Specific	693.38	622.29	622.29	12.91	2	>sp|P05160|F13B_HUMAN Coagulation factor XIII B chain OS=Homo sapiens OX=9606 GN=F13B PE=1 SV=3	15483		controllerType=0 controllerNumber=1 scan=9455	75.5024
08200:4	78	R.KEHETC[+57.021]LAPELYNGN[+2204.772]YSTTQK.T	HexNAc(4)Hex(5)NeuAc(2)	C[+57], N[+2205]	1172.74	4	4687.94	4687.92	0	2.6	148	Specific	228.2	210.33	210.33	7.84	2	>sp|P05160|F13B_HUMAN Coagulation factor XIII B chain OS=Homo sapiens OX=9606 GN=F13B PE=1 SV=3	15483		controllerType=0 controllerNumber=1 scan=8057	67.5154
08734:3	79	K.HWC[+57.021]EEGASSSSC[+57.021]SETYC[+57.021]GLYPESEPEVK.A		C[+57]*3	1089.11	3	3265.31	3265.3	0	2.1	263	Specific	479.59	353.37	353.37	8.7	1	>sp|Q96IY4|CBPB2_HUMAN Carboxypeptidase B2 OS=Homo sapiens OX=9606 GN=CPB2 PE=1 SV=2	972		controllerType=0 controllerNumber=1 scan=8644	70.8121
08733:3	79	K.HWC[+57.021]EEGASSSSC[+57.021]SETYC[+57.021]GLYPESEPEVK.A		C[+57]*3	1089.11	3	3265.31	3265.3	0	2.1	263	Specific	815.87	702.08	702.08	17.2	1	>sp|Q96IY4|CBPB2_HUMAN Carboxypeptidase B2 OS=Homo sapiens OX=9606 GN=CPB2 PE=1 SV=2	972		controllerType=0 controllerNumber=1 scan=8643	70.8033
05643:1	80	R.VKENFDK.A			879.461	1	879.461	879.457	0	4.3	29	Specific	358	80.38	80.38	1.8	2	>sp|P02753|RET4_HUMAN Retinol-binding protein 4 OS=Homo sapiens OX=9606 GN=RBP4 PE=1 SV=3	20668		controllerType=0 controllerNumber=1 scan=5257	51.4511
05644:1	80	R.VKENFDK.A			879.461	1	879.461	879.457	0	4.3	29	Specific	517.76	220.58	220.58	5.17	2	>sp|P02753|RET4_HUMAN Retinol-binding protein 4 OS=Homo sapiens OX=9606 GN=RBP4 PE=1 SV=3	20668		controllerType=0 controllerNumber=1 scan=5258	51.4613
10449:3	80	K.GNDDHWIVDTDYDTYAVQYSC[+57.021]R.L		C[+57]	898.381	3	2693.13	2693.12	0	3	118	Specific	577.03	542.64	542.64	10.65	2	>sp|P02753|RET4_HUMAN Retinol-binding protein 4 OS=Homo sapiens OX=9606 GN=RBP4 PE=1 SV=3	20668		controllerType=0 controllerNumber=1 scan=10531	81.7359
10450:3	80	K.GNDDHWIVDTDYDTYAVQYSC[+57.021]R.L		C[+57]	898.381	3	2693.13	2693.12	0	3	118	Specific	666.57	605.17	605.17	14.33	2	>sp|P02753|RET4_HUMAN Retinol-binding protein 4 OS=Homo sapiens OX=9606 GN=RBP4 PE=1 SV=3	20668		controllerType=0 controllerNumber=1 scan=10532	81.7446
10442:4	81	R.RNPPMGGNVVIFDTVITNQEEPYQN[+2059.735]HSGR.F	HexNAc(4)Hex(5)Fuc(1)NeuAc(1)	N[+2060]	1333.09	4	5329.33	5329.31	0	2.9	122	Specific	32.88	10.97	10.97	2.91	8	>sp|P02745|C1QA_HUMAN Complement C1q subcomponent subunit A OS=Homo sapiens OX=9606 GN=C1QA PE=1 SV=2	5311		controllerType=0 controllerNumber=1 scan=10523	81.695
10441:4	81	R.RNPPMGGNVVIFDTVITNQEEPYQN[+2059.735]HSGR.F	HexNAc(4)Hex(5)Fuc(1)NeuAc(1)	N[+2060]	1333.09	4	5329.33	5329.31	0	2.9	122	Specific	254.76	5.77	5.77	3.75	8	>sp|P02745|C1QA_HUMAN Complement C1q subcomponent subunit A OS=Homo sapiens OX=9606 GN=C1QA PE=1 SV=2	5311		controllerType=0 controllerNumber=1 scan=10522	81.6869
09872:4	81	R.RNPPM[+15.995]GGNVVIFDTVITNQEEPYQN[+2059.735]HSGR.F	HexNAc(4)Hex(5)Fuc(1)NeuAc(1)	M[+16], N[+2060]	1337.09	4	5345.32	5345.31	0	3.1	122	Specific	36.33	36.33	36.33	3.56	8	>sp|P02745|C1QA_HUMAN Complement C1q subcomponent subunit A OS=Homo sapiens OX=9606 GN=C1QA PE=1 SV=2	5311		controllerType=0 controllerNumber=1 scan=9896	78.0362
11652:4	81	R.NPPMGGNVVIFDTVITNQEEPYQN[+2350.830]HSGR.F	HexNAc(4)Hex(5)Fuc(1)NeuAc(2)	N[+2351]	1366.84	4	5464.32	5464.3	0	2.7	123	Specific	41.61	41.61	41.61	4.76	8	>sp|P02745|C1QA_HUMAN Complement C1q subcomponent subunit A OS=Homo sapiens OX=9606 GN=C1QA PE=1 SV=2	5311		controllerType=0 controllerNumber=1 scan=11854	89.3217
11198:4	81	R.NPPMGGNVVIFDTVITNQEEPYQN[+2059.735]HSGR.F	HexNAc(4)Hex(5)Fuc(1)NeuAc(1)	N[+2060]	1294.06	4	5173.23	5173.21	0	3.1	123	Specific	63.39	63.39	63.39	5.43	8	>sp|P02745|C1QA_HUMAN Complement C1q subcomponent subunit A OS=Homo sapiens OX=9606 GN=C1QA PE=1 SV=2	5311		controllerType=0 controllerNumber=1 scan=11355	86.4483
11232:4	81	R.NPPMGGNVVIFDTVITNQEEPYQN[+1913.677]HSGR.F	HexNAc(4)Hex(5)NeuAc(1)	N[+1914]	1257.55	4	5027.16	5027.15	0	2	123	Specific	98.78	95.4	95.4	4.94	8	>sp|P02745|C1QA_HUMAN Complement C1q subcomponent subunit A OS=Homo sapiens OX=9606 GN=C1QA PE=1 SV=2	5311		controllerType=0 controllerNumber=1 scan=11392	86.655
11231:4	81	R.NPPMGGNVVIFDTVITNQEEPYQN[+1913.677]HSGR.F	HexNAc(4)Hex(5)NeuAc(1)	N[+1914]	1257.55	4	5027.16	5027.15	0	2	123	Specific	306.13	23.36	23.36	5.14	8	>sp|P02745|C1QA_HUMAN Complement C1q subcomponent subunit A OS=Homo sapiens OX=9606 GN=C1QA PE=1 SV=2	5311		controllerType=0 controllerNumber=1 scan=11391	86.6466
11647:4	81	R.NPPMGGNVVIFDTVITNQEEPYQN[+2204.772]HSGR.F	HexNAc(4)Hex(5)NeuAc(2)	N[+2205]	1330.32	4	5318.26	5318.25	0	2.5	123	Specific	314.23	63.43	63.43	5.98	8	>sp|P02745|C1QA_HUMAN Complement C1q subcomponent subunit A OS=Homo sapiens OX=9606 GN=C1QA PE=1 SV=2	5311		controllerType=0 controllerNumber=1 scan=11849	89.2892
10588:4	81	R.NPPM[+15.995]GGNVVIFDTVITNQEEPYQN[+2059.735]HSGR.F	HexNAc(4)Hex(5)Fuc(1)NeuAc(1)	M[+16], N[+2060]	1298.06	4	5189.22	5189.2	0	2.7	123	Specific	24.3	24.3	21.67	3.58	8	>sp|P02745|C1QA_HUMAN Complement C1q subcomponent subunit A OS=Homo sapiens OX=9606 GN=C1QA PE=1 SV=2	5311		controllerType=0 controllerNumber=1 scan=10684	82.6259
14072:2	81	K.GHIYQGSEADSVFSGFLIFPSA.-			1165.06	2	2329.12	2329.11	0	3.5	224	CRagged	438.58	438.58	438.58	10.11	8	>sp|P02745|C1QA_HUMAN Complement C1q subcomponent subunit A OS=Homo sapiens OX=9606 GN=C1QA PE=1 SV=2	5311		controllerType=0 controllerNumber=1 scan=14516	106.699
14071:2	81	K.GHIYQGSEADSVFSGFLIFPSA.-			1165.06	2	2329.12	2329.11	0	3.5	224	CRagged	447.39	323.01	323.01	8.42	8	>sp|P02745|C1QA_HUMAN Complement C1q subcomponent subunit A OS=Homo sapiens OX=9606 GN=C1QA PE=1 SV=2	5311		controllerType=0 controllerNumber=1 scan=14515	106.686
06780:2	82	K.VDNALQSGNSQESVTEQDSK.D			1068.49	2	2135.97	2135.97	0	2.1	43	Specific	629.17	587.51	587.51	13.67	1	>sp|P01834|IGKC_HUMAN Immunoglobulin kappa constant OS=Homo sapiens OX=9606 GN=IGKC PE=1 SV=2	16322		controllerType=0 controllerNumber=1 scan=6495	58.8044
06779:2	82	K.VDNALQSGNSQESVTEQDSK.D			1068.49	2	2135.97	2135.97	0	2.1	43	Specific	786.18	693.61	693.61	16.67	1	>sp|P01834|IGKC_HUMAN Immunoglobulin kappa constant OS=Homo sapiens OX=9606 GN=IGKC PE=1 SV=2	16322		controllerType=0 controllerNumber=1 scan=6494	58.796
06176:1	83	K.MN[+568.212]R.T	HexNAc(2)Hex(1)	N[+568]	988.413	1	988.413	988.414	0	-1.4	206	Specific	72.02	72.02	72.02	0.61	2	>sp|Q14520|HABP2_HUMAN Hyaluronan-binding protein 2 OS=Homo sapiens OX=9606 GN=HABP2 PE=1 SV=1	14007		controllerType=0 controllerNumber=1 scan=5839	54.9607
06731:2	83	K.PGQDTC[+57.021]QGDSGGPLTC[+57.021]EK.D		C[+57]*2	953.902	2	1906.8	1906.79	0	2.7	500	Specific	761.45	677.42	677.42	16.51	2	>sp|Q14520|HABP2_HUMAN Hyaluronan-binding protein 2 OS=Homo sapiens OX=9606 GN=HABP2 PE=1 SV=1	14007		controllerType=0 controllerNumber=1 scan=6441	58.4984
06732:2	83	K.PGQDTC[+57.021]QGDSGGPLTC[+57.021]EK.D		C[+57]*2	953.902	2	1906.8	1906.79	0	2.7	500	Specific	766.13	634.81	634.81	16.51	2	>sp|Q14520|HABP2_HUMAN Hyaluronan-binding protein 2 OS=Homo sapiens OX=9606 GN=HABP2 PE=1 SV=1	14007		controllerType=0 controllerNumber=1 scan=6442	58.5071
07226:3	84	R.AFGSNPN[+2204.772]LTK.V	HexNAc(4)Hex(5)NeuAc(2)	N[+2205]	1085.11	3	3253.32	3253.31	0	3.1	68	Specific	345.46	181.71	181.71	7.28	2	>sp|P22792|CPN2_HUMAN Carboxypeptidase N subunit 2 OS=Homo sapiens OX=9606 GN=CPN2 PE=1 SV=3	8883		controllerType=0 controllerNumber=1 scan=6985	61.5164
08650:3	84	R.SQC[+57.021]TYSNPEGTVVLAC[+57.021]DQAQC[+57.021]R.W		C[+57]*3	848.705	3	2544.1	2544.09	0	3.7	479	Specific	553.08	502.64	502.64	10.68	2	>sp|P22792|CPN2_HUMAN Carboxypeptidase N subunit 2 OS=Homo sapiens OX=9606 GN=CPN2 PE=1 SV=3	8883		controllerType=0 controllerNumber=1 scan=8552	70.2962
08649:3	84	R.SQC[+57.021]TYSNPEGTVVLAC[+57.021]DQAQC[+57.021]R.W		C[+57]*3	848.705	3	2544.1	2544.09	0	3.7	479	Specific	581.58	566.84	566.84	12.2	2	>sp|P22792|CPN2_HUMAN Carboxypeptidase N subunit 2 OS=Homo sapiens OX=9606 GN=CPN2 PE=1 SV=3	8883		controllerType=0 controllerNumber=1 scan=8551	70.2876
05462:3	85	R.NYSHHQLN[+2059.735]R.S	HexNAc(4)Hex(5)Fuc(1)NeuAc(1)	N[+2060]	1076.77	3	3228.31	3228.3	0	3.5	169	Specific	218.1	28.46	28.46	2.71	2	>sp|Q14515|SPRL1_HUMAN SPARC-like protein 1 OS=Homo sapiens OX=9606 GN=SPARCL1 PE=1 SV=2	36236		controllerType=0 controllerNumber=1 scan=5058	50.1604
06869:4	85	R.DQGNQEQDPNISNGEEEEEKEPGEVGTHNDNQER.K			963.66	4	3851.62	3851.61	0	2.5	187	Specific	730.4	573.48	573.48	13.57	2	>sp|Q14515|SPRL1_HUMAN SPARC-like protein 1 OS=Homo sapiens OX=9606 GN=SPARCL1 PE=1 SV=2	36236		controllerType=0 controllerNumber=1 scan=6593	59.3445
06870:4	85	R.DQGNQEQDPNISNGEEEEEKEPGEVGTHNDNQER.K			963.66	4	3851.62	3851.61	0	2.5	187	Specific	842.17	784.01	784.01	15.57	2	>sp|Q14515|SPRL1_HUMAN SPARC-like protein 1 OS=Homo sapiens OX=9606 GN=SPARCL1 PE=1 SV=2	36236		controllerType=0 controllerNumber=1 scan=6594	59.3531
07947:2	86	K.DALSSVQESQVAQQAR.G			858.932	2	1716.86	1716.85	0	2.7	45	Specific	703.07	535.34	535.34	15.51	1	>sp|P02656|APOC3_HUMAN Apolipoprotein C-III OS=Homo sapiens OX=9606 GN=APOC3 PE=1 SV=1	3891		controllerType=0 controllerNumber=1 scan=7779	65.9433
07948:2	86	K.DALSSVQESQVAQQAR.G			858.932	2	1716.86	1716.85	0	2.7	45	Specific	713.65	615.06	615.06	15.51	1	>sp|P02656|APOC3_HUMAN Apolipoprotein C-III OS=Homo sapiens OX=9606 GN=APOC3 PE=1 SV=1	3891		controllerType=0 controllerNumber=1 scan=7780	65.9524
11324:3	87	K.TSESGELHGLTTEEEFVEGIYK.V			819.059	3	2455.16	2455.15	0	4.2	69	Specific	275.57	230.96	230.96	6.14	1	>sp|P02766|TTHY_HUMAN Transthyretin OS=Homo sapiens OX=9606 GN=TTR PE=1 SV=1	37525		controllerType=0 controllerNumber=1 scan=11493	87.2497
11323:3	87	K.TSESGELHGLTTEEEFVEGIYK.V			819.059	3	2455.16	2455.15	0	4.2	69	Specific	428.88	328.66	328.66	7.36	1	>sp|P02766|TTHY_HUMAN Transthyretin OS=Homo sapiens OX=9606 GN=TTR PE=1 SV=1	37525		controllerType=0 controllerNumber=1 scan=11492	87.2409
11248:3	87	K.TSESGELHGLTTEEEFVEGIYK.V			819.058	3	2455.16	2455.15	0	3	69	Specific	517.84	515.52	515.52	10.19	1	>sp|P02766|TTHY_HUMAN Transthyretin OS=Homo sapiens OX=9606 GN=TTR PE=1 SV=1	37525		controllerType=0 controllerNumber=1 scan=11410	86.7586
11258:2	87	K.TSESGELHGLTTEEEFVEGIYK.V			1228.08	2	2455.16	2455.15	0	3.1	69	Specific	630.98	506.34	506.34	13.44	1	>sp|P02766|TTHY_HUMAN Transthyretin OS=Homo sapiens OX=9606 GN=TTR PE=1 SV=1	37525		controllerType=0 controllerNumber=1 scan=11421	86.8213
11247:3	87	K.TSESGELHGLTTEEEFVEGIYK.V			819.058	3	2455.16	2455.15	0	3	69	Specific	666.54	640.27	640.27	14.33	1	>sp|P02766|TTHY_HUMAN Transthyretin OS=Homo sapiens OX=9606 GN=TTR PE=1 SV=1	37525		controllerType=0 controllerNumber=1 scan=11409	86.749
11257:2	87	K.TSESGELHGLTTEEEFVEGIYK.V			1228.08	2	2455.16	2455.15	0	3.1	69	Specific	672.45	502.14	502.14	14.44	1	>sp|P02766|TTHY_HUMAN Transthyretin OS=Homo sapiens OX=9606 GN=TTR PE=1 SV=1	37525		controllerType=0 controllerNumber=1 scan=11420	86.8128
06648:3	88	R.RN[+2204.772]HSC[+57.021]EPC[+57.021]QTLAVR.S	HexNAc(4)Hex(5)NeuAc(2)	C[+57]*2, N[+2205]	1311.53	3	3932.59	3932.58	0	2.8	432	Specific	88.09	22.09	22.09	3.3	3	>sp|P00748|FA12_HUMAN Coagulation factor XII OS=Homo sapiens OX=9606 GN=F12 PE=1 SV=3	10283		controllerType=0 controllerNumber=1 scan=6350	57.9839
07018:3	88	R.N[+2204.772]HSC[+57.021]EPC[+57.021]QTLAVR.S	HexNAc(4)Hex(5)NeuAc(2)	C[+57]*2, N[+2205]	1259.5	3	3776.49	3776.48	0	2.8	433	Specific	334.47	213.58	213.58	7.75	3	>sp|P00748|FA12_HUMAN Coagulation factor XII OS=Homo sapiens OX=9606 GN=F12 PE=1 SV=3	10283		controllerType=0 controllerNumber=1 scan=6757	60.2593
13664:3	88	R.NKPGVYTDVAYYLAWIREHTVS.-			861.442	3	2582.31	2582.3	0	2.6	594	CRagged	258.13	182.77	182.77	5.76	3	>sp|P00748|FA12_HUMAN Coagulation factor XII OS=Homo sapiens OX=9606 GN=F12 PE=1 SV=3	10283		controllerType=0 controllerNumber=1 scan=14067	103.232
13663:3	88	R.NKPGVYTDVAYYLAWIREHTVS.-			861.442	3	2582.31	2582.3	0	2.6	594	CRagged	479.67	445.65	445.65	9.04	3	>sp|P00748|FA12_HUMAN Coagulation factor XII OS=Homo sapiens OX=9606 GN=F12 PE=1 SV=3	10283		controllerType=0 controllerNumber=1 scan=14066	103.221
08736:3	89	R.SLLSNVEGDNAVPMQHNNRPTQPLK.G			920.47	3	2759.4	2759.39	0	2.1	229	Specific	386.62	359.28	359.28	7.98	1	>sp|P00915|CAH1_HUMAN Carbonic anhydrase 1 OS=Homo sapiens OX=9606 GN=CA1 PE=1 SV=2	4925		controllerType=0 controllerNumber=1 scan=8646	70.8238
08735:3	89	R.SLLSNVEGDNAVPMQHNNRPTQPLK.G			920.47	3	2759.4	2759.39	0	2.1	229	Specific	671.01	383.72	383.72	13.94	1	>sp|P00915|CAH1_HUMAN Carbonic anhydrase 1 OS=Homo sapiens OX=9606 GN=CA1 PE=1 SV=2	4925		controllerType=0 controllerNumber=1 scan=8645	70.815
09099:4	90	R.LVQAFQYTDEHGEVC[+57.021]PAGWKPGSDTIKPNVDDSK.E		C[+57]	947.954	4	3788.79	3788.79	0	2	158	Specific	641.17	474.69	474.69	12.43	1	>sp|P32119|PRDX2_HUMAN Peroxiredoxin-2 OS=Homo sapiens OX=9606 GN=PRDX2 PE=1 SV=5	29244		controllerType=0 controllerNumber=1 scan=9046	73.1041
09100:4	90	R.LVQAFQYTDEHGEVC[+57.021]PAGWKPGSDTIKPNVDDSK.E		C[+57]	947.954	4	3788.79	3788.79	0	2	158	Specific	698.04	664.14	664.14	13.43	1	>sp|P32119|PRDX2_HUMAN Peroxiredoxin-2 OS=Homo sapiens OX=9606 GN=PRDX2 PE=1 SV=5	29244		controllerType=0 controllerNumber=1 scan=9047	73.1143
06507:3	91	K.HYTN[+2262.814]SSQDVTVPC[+57.021]R.V	HexNAc(5)Hex(5)Fuc(1)NeuAc(1)	C[+57], N[+2263]	1309.53	3	3926.58	3926.56	0	3.3	89	Specific	116.38	2.81	2.81	1.8	2	>sp|P01877|IGHA2_HUMAN Immunoglobulin heavy constant alpha 2 OS=Homo sapiens OX=9606 GN=IGHA2 PE=1 SV=4	14845		controllerType=0 controllerNumber=1 scan=6195	57.0676
06501:3	91	K.HYTN[+2059.735]SSQDVTVPC[+57.021]R.V	HexNAc(4)Hex(5)Fuc(1)NeuAc(1)	C[+57], N[+2060]	1241.84	3	3723.5	3723.48	0	3.2	89	Specific	190.43	40.11	40.11	2.63	2	>sp|P01877|IGHA2_HUMAN Immunoglobulin heavy constant alpha 2 OS=Homo sapiens OX=9606 GN=IGHA2 PE=1 SV=4	14845		controllerType=0 controllerNumber=1 scan=6188	57.0278
06508:3	91	K.HYTN[+2262.814]SSQDVTVPC[+57.021]R.V	HexNAc(5)Hex(5)Fuc(1)NeuAc(1)	C[+57], N[+2263]	1309.53	3	3926.58	3926.56	0	3.3	89	Specific	433.82	194.17	194.17	8.15	2	>sp|P01877|IGHA2_HUMAN Immunoglobulin heavy constant alpha 2 OS=Homo sapiens OX=9606 GN=IGHA2 PE=1 SV=4	14845		controllerType=0 controllerNumber=1 scan=6196	57.0771
06502:3	91	K.HYTN[+2059.735]SSQDVTVPC[+57.021]R.V	HexNAc(4)Hex(5)Fuc(1)NeuAc(1)	C[+57], N[+2060]	1241.84	3	3723.5	3723.48	0	3.2	89	Specific	461.65	253.9	253.9	8.4	2	>sp|P01877|IGHA2_HUMAN Immunoglobulin heavy constant alpha 2 OS=Homo sapiens OX=9606 GN=IGHA2 PE=1 SV=4	14845		controllerType=0 controllerNumber=1 scan=6189	57.0365
06012:2	92	K.HNC[+57.021]DHAEDAGVIC[+57.021]SK.G		C[+57]*2	856.861	2	1712.71	1712.71	0	1.3	246	Specific	590.7	517.61	517.61	11.16	3	>sp|Q86VB7|C163A_HUMAN Scavenger receptor cysteine-rich type 1 protein M130 OS=Homo sapiens OX=9606 GN=CD163 PE=1 SV=2	4671		controllerType=0 controllerNumber=1 scan=5663	53.9134
06011:2	92	K.HNC[+57.021]DHAEDAGVIC[+57.021]SK.G		C[+57]*2	856.861	2	1712.71	1712.71	0	1.3	246	Specific	600.77	470.24	470.24	12.16	3	>sp|Q86VB7|C163A_HUMAN Scavenger receptor cysteine-rich type 1 protein M130 OS=Homo sapiens OX=9606 GN=CD163 PE=1 SV=2	4671		controllerType=0 controllerNumber=1 scan=5662	53.905
07436:3	92	K.C[+57.021]KGN[+2059.735]ESSLWDC[+57.021]PAR.R	HexNAc(4)Hex(5)Fuc(1)NeuAc(1)	C[+57]*2, N[+2060]	1247.16	3	3739.47	3739.46	0	2.4	998	Specific	120.5	48.19	48.19	2.91	3	>sp|Q86VB7|C163A_HUMAN Scavenger receptor cysteine-rich type 1 protein M130 OS=Homo sapiens OX=9606 GN=CD163 PE=1 SV=2	4671		controllerType=0 controllerNumber=1 scan=7216	62.8019
07242:3	92	K.EDAAVN[+1913.677]C[+57.021]TDISVQK.T	HexNAc(4)Hex(5)NeuAc(1)	C[+57], N[+1914]	1155.14	3	3463.4	3463.39	0	2.5	1022	Specific	80.87	38.69	38.69	3.95	3	>sp|Q86VB7|C163A_HUMAN Scavenger receptor cysteine-rich type 1 protein M130 OS=Homo sapiens OX=9606 GN=CD163 PE=1 SV=2	4671		controllerType=0 controllerNumber=1 scan=7003	61.6154
06228:2	93	K.RPYQEGTPC[+57.021]SQC[+57.021]PSGYHC[+57.021]K.N		C[+57]*3	1156.49	2	2311.97	2311.96	0	3.6	175	Specific	167.89	61.49	61.49	2.91	1	>sp|Q6UXB8|PI16_HUMAN Peptidase inhibitor 16 OS=Homo sapiens OX=9606 GN=PI16 PE=1 SV=1	27296		controllerType=0 controllerNumber=1 scan=5896	55.3072
06227:2	93	K.RPYQEGTPC[+57.021]SQC[+57.021]PSGYHC[+57.021]K.N		C[+57]*3	1156.49	2	2311.97	2311.96	0	3.6	175	Specific	563.81	475.41	475.41	11.39	1	>sp|Q6UXB8|PI16_HUMAN Peptidase inhibitor 16 OS=Homo sapiens OX=9606 GN=PI16 PE=1 SV=1	27296		controllerType=0 controllerNumber=1 scan=5895	55.2978
15964:5	94	K.LLSHC[+57.021]LLVTLAAHLPAEFTPAVHASLDKFLASVSTVLTSK.Y		C[+57]	852.474	5	4258.34	4258.33	0	1.9	101	Specific	59.56	59.56	59.56	1.08	1	>sp|P69905|HBA_HUMAN Hemoglobin subunit alpha OS=Homo sapiens OX=9606 GN=HBA1 PE=1 SV=2	13704		controllerType=0 controllerNumber=1 scan=16597	124.674
15963:5	94	K.LLSHC[+57.021]LLVTLAAHLPAEFTPAVHASLDKFLASVSTVLTSK.Y		C[+57]	852.474	5	4258.34	4258.33	0	1.9	101	Specific	631.77	581.1	581.1	11.33	1	>sp|P69905|HBA_HUMAN Hemoglobin subunit alpha OS=Homo sapiens OX=9606 GN=HBA1 PE=1 SV=2	13704		controllerType=0 controllerNumber=1 scan=16596	124.659
06984:2	95	K.IFYNQQNHYDGSTGK.F			886.407	2	1771.81	1771.8	0	1.8	135	Specific	354.01	294.64	294.64	7.47	1	>sp|Q15848|ADIPO_HUMAN Adiponectin OS=Homo sapiens OX=9606 GN=ADIPOQ PE=1 SV=1	34598		controllerType=0 controllerNumber=1 scan=6719	60.049
06983:2	95	K.IFYNQQNHYDGSTGK.F			886.407	2	1771.81	1771.8	0	1.8	135	Specific	534.39	457.05	457.05	10.5	1	>sp|Q15848|ADIPO_HUMAN Adiponectin OS=Homo sapiens OX=9606 GN=ADIPOQ PE=1 SV=1	34598		controllerType=0 controllerNumber=1 scan=6718	60.0406
12285:3	96	R.AQLLQGLGFN[+2204.772]LTER.S	HexNAc(4)Hex(5)NeuAc(2)	N[+2205]	1255.55	3	3764.64	3764.63	0	3.5	87	Specific	199.29	77.82	77.82	2.91	2	>sp|P08185|CBG_HUMAN Corticosteroid-binding globulin OS=Homo sapiens OX=9606 GN=SERPINA6 PE=1 SV=1	4326		controllerType=0 controllerNumber=1 scan=12550	93.3572
12286:3	96	R.AQLLQGLGFN[+2204.772]LTER.S	HexNAc(4)Hex(5)NeuAc(2)	N[+2205]	1255.55	3	3764.64	3764.63	0	3.5	87	Specific	240.42	130.69	130.69	6.92	2	>sp|P08185|CBG_HUMAN Corticosteroid-binding globulin OS=Homo sapiens OX=9606 GN=SERPINA6 PE=1 SV=1	4326		controllerType=0 controllerNumber=1 scan=12551	93.3657
17813:3	96	K.IVDLFSGLDSPAILVLVNYIFFKGTWTQPFDLASTR.E			1348.73	3	4044.16	4044.15	0	2.9	182	Specific	522.6	293.69	293.69	6.39	2	>sp|P08185|CBG_HUMAN Corticosteroid-binding globulin OS=Homo sapiens OX=9606 GN=SERPINA6 PE=1 SV=1	4326		controllerType=0 controllerNumber=1 scan=18622	144.262
14034:3	97	K.VTQN[+1768.640]LTLIEESLTSEFIHDIDR.E	HexNAc(4)Hex(5)Fuc(1)	N[+1769]	1447.99	3	4341.97	4341.95	0	3.7	282	Specific	7.63	7.63	7.63	2.61	3	>sp|P36955|PEDF_HUMAN Pigment epithelium-derived factor OS=Homo sapiens OX=9606 GN=SERPINF1 PE=1 SV=4	28602		controllerType=0 controllerNumber=1 scan=14474	106.38
14810:3	97	K.VTQN[+2204.772]LTLIEESLTSEFIHDIDR.E	HexNAc(4)Hex(5)NeuAc(2)	N[+2205]	1593.37	3	4778.1	4778.08	0	3.8	282	Specific	61.5	61.5	61.5	4.77	3	>sp|P36955|PEDF_HUMAN Pigment epithelium-derived factor OS=Homo sapiens OX=9606 GN=SERPINF1 PE=1 SV=4	28602		controllerType=0 controllerNumber=1 scan=15328	113.587
14828:4	97	K.VTQN[+2204.772]LTLIEESLTSEFIHDIDR.E	HexNAc(4)Hex(5)NeuAc(2)	N[+2205]	1195.28	4	4778.1	4778.08	0	2.9	282	Specific	236.83	227.87	227.87	7.21	3	>sp|P36955|PEDF_HUMAN Pigment epithelium-derived factor OS=Homo sapiens OX=9606 GN=SERPINF1 PE=1 SV=4	28602		controllerType=0 controllerNumber=1 scan=15348	113.762
14033:3	97	K.VTQN[+1768.640]LTLIEESLTSEFIHDIDR.E	HexNAc(4)Hex(5)Fuc(1)	N[+1769]	1447.99	3	4341.97	4341.95	0	3.7	282	Specific	237.48	21.99	21.99	2.66	3	>sp|P36955|PEDF_HUMAN Pigment epithelium-derived factor OS=Homo sapiens OX=9606 GN=SERPINF1 PE=1 SV=4	28602		controllerType=0 controllerNumber=1 scan=14473	106.37
14797:4	97	K.VTQN[+2350.830]LTLIEESLTSEFIHDIDR.E	HexNAc(4)Hex(5)Fuc(1)NeuAc(2)	N[+2351]	1231.79	4	4924.16	4924.14	0	3.3	282	Specific	253.74	84.25	84.25	4.71	3	>sp|P36955|PEDF_HUMAN Pigment epithelium-derived factor OS=Homo sapiens OX=9606 GN=SERPINF1 PE=1 SV=4	28602		controllerType=0 controllerNumber=1 scan=15314	113.467
14827:4	97	K.VTQN[+2204.772]LTLIEESLTSEFIHDIDR.E	HexNAc(4)Hex(5)NeuAc(2)	N[+2205]	1195.28	4	4778.1	4778.08	0	2.9	282	Specific	260.46	89.03	89.03	5.83	3	>sp|P36955|PEDF_HUMAN Pigment epithelium-derived factor OS=Homo sapiens OX=9606 GN=SERPINF1 PE=1 SV=4	28602		controllerType=0 controllerNumber=1 scan=15347	113.753
14789:3	97	K.VTQN[+2350.830]LTLIEESLTSEFIHDIDR.E	HexNAc(4)Hex(5)Fuc(1)NeuAc(2)	N[+2351]	1642.06	3	4924.16	4924.14	0	4.6	282	Specific	306	161.72	161.72	5.72	3	>sp|P36955|PEDF_HUMAN Pigment epithelium-derived factor OS=Homo sapiens OX=9606 GN=SERPINF1 PE=1 SV=4	28602		controllerType=0 controllerNumber=1 scan=15305	113.384
14809:3	97	K.VTQN[+2204.772]LTLIEESLTSEFIHDIDR.E	HexNAc(4)Hex(5)NeuAc(2)	N[+2205]	1593.37	3	4778.1	4778.08	0	3.8	282	Specific	329.23	249.79	249.79	7.11	3	>sp|P36955|PEDF_HUMAN Pigment epithelium-derived factor OS=Homo sapiens OX=9606 GN=SERPINF1 PE=1 SV=4	28602		controllerType=0 controllerNumber=1 scan=15327	113.576
12950:4	98	R.ESVTDHVNLITPLEKPLQN[+2204.772]FTLC[+57.021]FR.A	HexNAc(4)Hex(5)NeuAc(2)	C[+57], N[+2205]	1294.84	4	5176.32	5176.31	0	3.2	33	Specific	330.97	322.43	265.83	7.89	1	>sp|P02743|SAMP_HUMAN Serum amyloid P-component OS=Homo sapiens OX=9606 GN=APCS PE=1 SV=2	19756		controllerType=0 controllerNumber=1 scan=13282	97.7095
12976:5	98	R.ESVTDHVNLITPLEKPLQN[+2204.772]FTLC[+57.021]FR.A	HexNAc(4)Hex(5)NeuAc(2)	C[+57], N[+2205]	1036.07	5	5176.32	5176.31	0	3.5	33	Specific	411.89	411.89	350.63	9.77	1	>sp|P02743|SAMP_HUMAN Serum amyloid P-component OS=Homo sapiens OX=9606 GN=APCS PE=1 SV=2	19756		controllerType=0 controllerNumber=1 scan=13310	97.88
01473:2	99	K.MKALALPPLGLAPLLN[+0.984]LWAK.P		N[+1]	1066.14	2	2131.28	2131.27	0	2.3	323	Specific	10.91	10.91	10.91	0.68	2	>sp|P04278|SHBG_HUMAN Sex hormone-binding globulin OS=Homo sapiens OX=9606 GN=SHBG PE=1 SV=2	23010		controllerType=0 controllerNumber=1 scan=1304	13.185
06960:4	99	R.SHEIWTHSC[+57.021]PQSPGN[+2204.772]GTDASH.-	HexNAc(4)Hex(5)NeuAc(2)	C[+57], N[+2205]	1128.19	4	4509.76	4509.74	0	3.1	382	CRagged	472.47	334.69	334.69	9.35	2	>sp|P04278|SHBG_HUMAN Sex hormone-binding globulin OS=Homo sapiens OX=9606 GN=SHBG PE=1 SV=2	23010		controllerType=0 controllerNumber=1 scan=6693	59.9068
05057:2	100	R.HGSSSGSSSHYGQHGSGSR.Q			929.898	2	1858.79	1858.78	0	3.9	1209	Specific	387.51	295.21	295.21	8.62	1	>sp|Q86YZ3|HORN_HUMAN Hornerin OS=Homo sapiens OX=9606 GN=HRNR PE=1 SV=2	12524		controllerType=0 controllerNumber=1 scan=4613	46.8643
12979:4	101	K.DVQIIVFPEDGIHGFN[+2204.772]FTR.T	HexNAc(4)Hex(5)NeuAc(2)	N[+2205]	1102.98	4	4408.9	4408.89	0	3.7	104	Specific	176.43	75.87	75.87	2.67	1	>sp|P43251|BTD_HUMAN Biotinidase OS=Homo sapiens OX=9606 GN=BTD PE=1 SV=2	4658		controllerType=0 controllerNumber=1 scan=13314	97.9033
12980:4	101	K.DVQIIVFPEDGIHGFN[+2204.772]FTR.T	HexNAc(4)Hex(5)NeuAc(2)	N[+2205]	1102.98	4	4408.9	4408.89	0	3.7	104	Specific	280.06	217.8	217.8	7.99	1	>sp|P43251|BTD_HUMAN Biotinidase OS=Homo sapiens OX=9606 GN=BTD PE=1 SV=2	4658		controllerType=0 controllerNumber=1 scan=13315	97.9127
07637:3	102	R.PVTPIAQN[+2204.772]QTTLGSSR.A	HexNAc(4)Hex(5)NeuAc(2)	N[+2205]	1292.23	3	3874.67	3874.66	0	3.7	235	Specific	200.85	64.68	64.68	3.47	1	>sp|Q9NZP8|C1RL_HUMAN Complement C1r subcomponent-like protein OS=Homo sapiens OX=9606 GN=C1RL PE=1 SV=2	4682		controllerType=0 controllerNumber=1 scan=7438	64.0417
07638:3	102	R.PVTPIAQN[+2204.772]QTTLGSSR.A	HexNAc(4)Hex(5)NeuAc(2)	N[+2205]	1292.23	3	3874.67	3874.66	0	3.7	235	Specific	300.82	270.47	270.47	7.9	1	>sp|Q9NZP8|C1RL_HUMAN Complement C1r subcomponent-like protein OS=Homo sapiens OX=9606 GN=C1RL PE=1 SV=2	4682		controllerType=0 controllerNumber=1 scan=7439	64.0511
10646:4	103	K.FHDVSESTHWTPFLN[+2204.772]ASVHYIR.E	HexNAc(4)Hex(5)NeuAc(2)	N[+2205]	1212.77	4	4848.06	4848.05	0	2.7	80	Specific	241.46	225.5	225.5	7.52	2	>sp|P80108|PHLD_HUMAN Phosphatidylinositol-glycan-specific phospholipase D OS=Homo sapiens OX=9606 GN=GPLD1 PE=1 SV=3	28634		controllerType=0 controllerNumber=1 scan=10747	83.008
06354:2	103	R.NIN[+1768.640]YTER.G	HexNAc(4)Hex(5)Fuc(1)	N[+1769]	1339.55	2	2678.09	2678.08	0	2.6	319	Specific	154.02	33.71	33.71	2.41	2	>sp|P80108|PHLD_HUMAN Phosphatidylinositol-glycan-specific phospholipase D OS=Homo sapiens OX=9606 GN=GPLD1 PE=1 SV=3	28634		controllerType=0 controllerNumber=1 scan=6026	56.0781
08534:3	104	K.EGHFYYN[+2059.735]ISEVK.V	HexNAc(4)Hex(5)Fuc(1)NeuAc(1)	N[+2060]	1182.49	3	3545.44	3545.44	0	2.1	58	Specific	363.2	180.73	180.73	6.98	2	>sp|P55058|PLTP_HUMAN Phospholipid transfer protein OS=Homo sapiens OX=9606 GN=PLTP PE=1 SV=1	29019		controllerType=0 controllerNumber=1 scan=8424	69.5745
06112:3	104	K.VSN[+2059.735]VSC[+57.021]QASVSR.M	HexNAc(4)Hex(5)Fuc(1)NeuAc(1)	C[+57], N[+2060]	1118.46	3	3353.37	3353.36	0	3.4	141	Specific	183.67	41.03	41.03	3.48	2	>sp|P55058|PLTP_HUMAN Phospholipid transfer protein OS=Homo sapiens OX=9606 GN=PLTP PE=1 SV=1	29019		controllerType=0 controllerNumber=1 scan=5769	54.5341
14443:1	105	K.VFGATTN[+0.984]YGK.D		N[+1]	1058.52	1	1058.52	1058.52	0	3.3	264	Specific	240.36	13.21	13.21	1.83	1	>sp|O96006|ZBED1_HUMAN Zinc finger BED domain-containing protein 1 OS=Homo sapiens OX=9606 GN=ZBED1 PE=1 SV=1	40127		controllerType=0 controllerNumber=1 scan=14924	110.037
14444:1	105	K.VFGATTN[+0.984]YGK.D		N[+1]	1058.52	1	1058.52	1058.52	0	3.3	264	Specific	377.59	163.1	163.1	6.49	1	>sp|O96006|ZBED1_HUMAN Zinc finger BED domain-containing protein 1 OS=Homo sapiens OX=9606 GN=ZBED1 PE=1 SV=1	40127		controllerType=0 controllerNumber=1 scan=14925	110.048
07400:3	106	K.EVFVHPN[+2204.772]YSK.S	HexNAc(4)Hex(5)NeuAc(2)	N[+2205]	1142.14	3	3424.39	3424.38	0	3.4	284	Specific	245.79	145.96	145.96	6.48	1	>sp|P04070|PROC_HUMAN Vitamin K-dependent protein C OS=Homo sapiens OX=9606 GN=PROC PE=1 SV=1	28814		controllerType=0 controllerNumber=1 scan=7177	62.5844
05166:3	107	R.DHSN[+2204.772]LSPPFELQMK.K	HexNAc(4)Hex(5)NeuAc(2)	N[+2205]	1283.19	3	3847.56	3847.56	0	0.7	240	Specific	294.53	190.34	190.34	3.78	1	>Reverse >sp|P38935|SMBP2_HUMAN DNA-binding protein SMUBP-2 OS=Homo sapiens OX=9606 GN=IGHMBP2 PE=1 SV=3	65395		controllerType=0 controllerNumber=1 scan=4733	48.0366
10366:3	108	K.VNWLAHN[+2204.772]VSKDNR.Q	HexNAc(4)Hex(5)NeuAc(2)	N[+2205]	1253.2	3	3757.58	3757.57	0	2.7	1031	Specific	242.77	166.66	166.66	3.78	1	>sp|O00329|PK3CD_HUMAN Phosphatidylinositol 4,5-bisphosphate 3-kinase catalytic subunit delta isoform OS=Homo sapiens OX=9606 GN=PIK3CD PE=1 SV=2	27512		controllerType=0 controllerNumber=1 scan=10439	81.2256
05668:3	109	R.VC[+57.021]N[+2204.772]ESLLLQK.L	HexNAc(4)Hex(5)NeuAc(2)	C[+57], N[+2205]	1136.81	3	3408.42	3408.41	0	2	213	Specific	267.89	100.5	100.5	3.37	3	>Reverse >sp|P48552|NRIP1_HUMAN Nuclear receptor-interacting protein 1 OS=Homo sapiens OX=9606 GN=NRIP1 PE=1 SV=2	69975		controllerType=0 controllerNumber=1 scan=5285	51.6232
09310:3	109	R.ILN[+3210.137]K.T	HexNAc(6)Hex(6)Fuc(1)NeuAc(3)	N[+3210]	1233.16	3	3697.47	3697.46	0	2.6	948	Specific	68.52	17.8	17.8	0.25	3	>Reverse >sp|P48552|NRIP1_HUMAN Nuclear receptor-interacting protein 1 OS=Homo sapiens OX=9606 GN=NRIP1 PE=1 SV=2	69975		controllerType=0 controllerNumber=1 scan=9278	74.5022
05157:3	109	R.ILN[+3226.132]K.T	HexNAc(6)Hex(7)NeuAc(3)	N[+3226]	1238.49	3	3713.46	3713.46	0	1.4	948	Specific	142.76	10.35	10.35	0.01	3	>Reverse >sp|P48552|NRIP1_HUMAN Nuclear receptor-interacting protein 1 OS=Homo sapiens OX=9606 GN=NRIP1 PE=1 SV=2	69975		controllerType=0 controllerNumber=1 scan=4723	47.9399
06341:1	110	K.QIAQFSQK.D			949.514	1	949.514	949.51	0	4	147	Specific	254.97	57.53	57.53	0.37	1	>sp|Q8N2H3|PYRD2_HUMAN Pyridine nucleotide-disulfide oxidoreductase domain-containing protein 2 OS=Homo sapiens OX=9606 GN=PYROXD2 PE=1 SV=2	41806		controllerType=0 controllerNumber=1 scan=6012	55.9971
06342:1	110	K.QIAQFSQK.D			949.514	1	949.514	949.51	0	4	147	Specific	384.11	65.87	65.87	2.78	1	>sp|Q8N2H3|PYRD2_HUMAN Pyridine nucleotide-disulfide oxidoreductase domain-containing protein 2 OS=Homo sapiens OX=9606 GN=PYROXD2 PE=1 SV=2	41806		controllerType=0 controllerNumber=1 scan=6013	56.0061
07236:3	111	K.GN[+2204.772]LSGFWWGGEK.K	HexNAc(4)Hex(5)NeuAc(2)	N[+2205]	1181.47	3	3542.41	3542.4	0	2.5	25	Specific	230.74	85.06	85.06	3.4	1	>Reverse >sp|Q8IVI9|NOSTN_HUMAN Nostrin OS=Homo sapiens OX=9606 GN=NOSTRIN PE=1 SV=2	61074		controllerType=0 controllerNumber=1 scan=6996	61.576
09528:3	112	R.VLYLAAYN[+1913.677]C[+57.021]TLRPVSK.K	HexNAc(4)Hex(5)NeuAc(1)	C[+57], N[+1914]	1261.24	3	3781.7	3781.69	0	3.4	129	Specific	197.19	102.43	102.43	2.94	1	>sp|Q9UGM5|FETUB_HUMAN Fetuin-B OS=Homo sapiens OX=9606 GN=FETUB PE=1 SV=2	9301		controllerType=0 controllerNumber=1 scan=9518	75.8633
10604:4	113	K.TELFSSSC[+57.021]PGGIMLN[+2204.772]ETGQGYQR.F	HexNAc(4)Hex(5)NeuAc(2)	C[+57], N[+2205]	1184.99	4	4736.93	4736.92	0	1.9	121	Specific	210.66	178.51	95.03	2.68	2	>sp|O95445|APOM_HUMAN Apolipoprotein M OS=Homo sapiens OX=9606 GN=APOM PE=1 SV=2	3381		controllerType=0 controllerNumber=1 scan=10701	82.7216
13392:3	113	R.FLLYN[+2627.947]R.S	HexNAc(6)Hex(6)Fuc(1)NeuAc(1)	N[+2628]	1151.82	3	3453.43	3453.41	0	6.5	144	Specific	75.36	2.44	2.44	0.01	2	>sp|O95445|APOM_HUMAN Apolipoprotein M OS=Homo sapiens OX=9606 GN=APOM PE=1 SV=2	3381		controllerType=0 controllerNumber=1 scan=13768	101.008
18315:4	114	K.EEMGNVVEVSNASDN[+1897.682]QSPQKPGSFSIVLNPEK.S	HexNAc(4)Hex(4)Fuc(1)NeuAc(1)	N[+1898]	1332.84	4	5328.33	5328.33	0	0.1	288	Specific	292.19	38.33	0.94	0.1	14	>Reverse >sp|Q96BY7|ATG2B_HUMAN Autophagy-related protein 2 homolog B OS=Homo sapiens OX=9606 GN=ATG2B PE=1 SV=5	42658		controllerType=0 controllerNumber=1 scan=19175	149.668
15453:4	114	K.E[-18.011]EMGNVVEVSNASDN[+1710.598]QSPQKPGSFSIVLNPEK.S	HexNAc(3)Hex(5)NeuAc(1)	E[-18], N[+1711]	1281.57	4	5123.24	5123.23	0	2	288	Specific	316.92	42.36	6.7	2.58	14	>Reverse >sp|Q96BY7|ATG2B_HUMAN Autophagy-related protein 2 homolog B OS=Homo sapiens OX=9606 GN=ATG2B PE=1 SV=5	42658		controllerType=0 controllerNumber=1 scan=16035	119.489
14043:4	114	K.E[-18.011]EMGNVVEVSNASDN[+1913.677]QSPQKPGSFSIVLNPEK.S	HexNAc(4)Hex(5)NeuAc(1)	E[-18], N[+1914]	1332.34	4	5326.34	5326.31	0	5.7	288	Specific	334.06	55.57	6.93	0.45	14	>Reverse >sp|Q96BY7|ATG2B_HUMAN Autophagy-related protein 2 homolog B OS=Homo sapiens OX=9606 GN=ATG2B PE=1 SV=5	42658		controllerType=0 controllerNumber=1 scan=14484	106.442
15131:4	114	K.E[-18.011]EMGNVVEVSNASDN[+1913.677]QSPQKPGSFSIVLNPEK.S	HexNAc(4)Hex(5)NeuAc(1)	E[-18], N[+1914]	1332.34	4	5326.32	5326.31	0	2.7	288	Specific	360.36	3.39	3.39	2.13	14	>Reverse >sp|Q96BY7|ATG2B_HUMAN Autophagy-related protein 2 homolog B OS=Homo sapiens OX=9606 GN=ATG2B PE=1 SV=5	42658		controllerType=0 controllerNumber=1 scan=15681	116.448
18621:4	114	K.E[-18.011]EMGNVVEVSNASDN[+1913.677]QSPQKPGSFSIVLNPEK.S	HexNAc(4)Hex(5)NeuAc(1)	E[-18], N[+1914]	1332.33	4	5326.31	5326.31	0	0	288	Specific	382.14	57.43	10.56	0.61	14	>Reverse >sp|Q96BY7|ATG2B_HUMAN Autophagy-related protein 2 homolog B OS=Homo sapiens OX=9606 GN=ATG2B PE=1 SV=5	42658		controllerType=0 controllerNumber=1 scan=19507	152.916
13345:4	114	K.E[-18.011]EMGNVVEVSNASDN[+1913.677]QSPQKPGSFSIVLN[+0.984]PEK.S	HexNAc(4)Hex(5)NeuAc(1)	E[-18], N[+1][+1914]	1332.59	4	5327.32	5327.29	0	5.3	288	Specific	291.45	31	6.24	0.25	14	>Reverse >sp|Q96BY7|ATG2B_HUMAN Autophagy-related protein 2 homolog B OS=Homo sapiens OX=9606 GN=ATG2B PE=1 SV=5	42658		controllerType=0 controllerNumber=1 scan=13716	100.628
17099:4	114	K.E[-18.011]EMGNVVEVSN[+1581.555]ASDNQSPQKPGSFSIVLN[+0.984]PEK.S	HexNAc(3)Hex(6)	E[-18], N[+1][+1582]	1249.56	4	4995.2	4995.17	0	5.6	288	Specific	292.02	8.06	5.6	0.02	14	>Reverse >sp|Q96BY7|ATG2B_HUMAN Autophagy-related protein 2 homolog B OS=Homo sapiens OX=9606 GN=ATG2B PE=1 SV=5	42658		controllerType=0 controllerNumber=1 scan=17841	136.663
15913:4	114	K.E[-18.011]EMGNVVEVSNASDN[+1913.677]QSPQKPGSFSIVLN[+0.984]PEK.S	HexNAc(4)Hex(5)NeuAc(1)	E[-18], N[+1][+1914]	1332.58	4	5327.32	5327.29	0	4.5	288	Specific	302.02	1.89	1.89	0.48	14	>Reverse >sp|Q96BY7|ATG2B_HUMAN Autophagy-related protein 2 homolog B OS=Homo sapiens OX=9606 GN=ATG2B PE=1 SV=5	42658		controllerType=0 controllerNumber=1 scan=16541	124.136
17385:4	114	K.E[-18.011]EMGN[+0.984]VVEVSN[+1581.555]ASDNQSPQKPGSFSIVLNPEK.S	HexNAc(3)Hex(6)	E[-18], N[+1][+1582]	1249.54	4	4995.15	4995.17	0	-3.3	288	Specific	320.03	15.78	8.82	0.01	14	>Reverse >sp|Q96BY7|ATG2B_HUMAN Autophagy-related protein 2 homolog B OS=Homo sapiens OX=9606 GN=ATG2B PE=1 SV=5	42658		controllerType=0 controllerNumber=1 scan=18156	139.695
15603:4	114	K.E[-18.011]EMGNVVEVSN[+0.984]ASDN[+1581.555]QSPQKPGSFSIVLNPEK.S	HexNAc(3)Hex(6)	E[-18], N[+1][+1582]	1249.56	4	4995.2	4995.17	0	5.6	288	Specific	320.92	19.29	19.29	0.1	14	>Reverse >sp|Q96BY7|ATG2B_HUMAN Autophagy-related protein 2 homolog B OS=Homo sapiens OX=9606 GN=ATG2B PE=1 SV=5	42658		controllerType=0 controllerNumber=1 scan=16200	120.993
17753:5	114	K.E[-18.011]EMGNVVEVSN[+0.984]ASDN[+1913.677]QSPQKPGSFSIVLNPEK.S	HexNAc(4)Hex(5)NeuAc(1)	E[-18], N[+1][+1914]	1066.27	5	5327.32	5327.29	0	4.3	288	Specific	323.05	36.05	26.9	0.26	14	>Reverse >sp|Q96BY7|ATG2B_HUMAN Autophagy-related protein 2 homolog B OS=Homo sapiens OX=9606 GN=ATG2B PE=1 SV=5	42658		controllerType=0 controllerNumber=1 scan=18556	143.615
17213:4	114	K.E[-18.011]EMGNVVEVSNASDN[+1872.651]QSPQKPGSFSIVLN[+0.984]PEK.S	HexNAc(3)Hex(6)NeuAc(1)	E[-18], N[+1][+1873]	1322.33	4	5286.29	5286.27	0	4.4	288	Specific	328.24	65.64	10.56	2.46	14	>Reverse >sp|Q96BY7|ATG2B_HUMAN Autophagy-related protein 2 homolog B OS=Homo sapiens OX=9606 GN=ATG2B PE=1 SV=5	42658		controllerType=0 controllerNumber=1 scan=17967	137.875
16871:4	114	K.E[-18.011]EMGNVVEVSN[+0.984]ASDN[+1913.677]QSPQKPGSFSIVLNPEK.S	HexNAc(4)Hex(5)NeuAc(1)	E[-18], N[+1][+1914]	1332.59	4	5327.33	5327.29	0	6.4	288	Specific	356.01	66.17	66.17	1.07	14	>Reverse >sp|Q96BY7|ATG2B_HUMAN Autophagy-related protein 2 homolog B OS=Homo sapiens OX=9606 GN=ATG2B PE=1 SV=5	42658		controllerType=0 controllerNumber=1 scan=17591	134.24
17797:4	114	K.E[-18.011]EMGNVVEVSN[+1710.598]ASDN[+0.984]QSPQKPGSFSIVLNPEK.S	HexNAc(3)Hex(5)NeuAc(1)	E[-18], N[+1][+1711]	1281.82	4	5124.24	5124.21	0	5.1	288	Specific	359.31	6.72	6.72	0.51	14	>Reverse >sp|Q96BY7|ATG2B_HUMAN Autophagy-related protein 2 homolog B OS=Homo sapiens OX=9606 GN=ATG2B PE=1 SV=5	42658		controllerType=0 controllerNumber=1 scan=18605	144.094
16083:4	114	K.E[-18.011]EMGNVVEVSN[+1751.624]ASDN[+0.984]QSPQKPGSFSIVLNPEK.S	HexNAc(4)Hex(4)NeuAc(1)	E[-18], N[+1][+1752]	1292.07	4	5165.27	5165.24	0	6.2	288	Specific	368.72	5.34	5.34	0.1	14	>Reverse >sp|Q96BY7|ATG2B_HUMAN Autophagy-related protein 2 homolog B OS=Homo sapiens OX=9606 GN=ATG2B PE=1 SV=5	42658		controllerType=0 controllerNumber=1 scan=16728	125.913
17835:4	114	K.E[-18.011]EMGNVVEVSN[+1913.677]ASDN[+0.984]QSPQKPGSFSIVLNPEK.S	HexNAc(4)Hex(5)NeuAc(1)	E[-18], N[+1][+1914]	1332.59	4	5327.33	5327.29	0	7.4	288	Specific	378.03	27.97	4.5	0.1	14	>Reverse >sp|Q96BY7|ATG2B_HUMAN Autophagy-related protein 2 homolog B OS=Homo sapiens OX=9606 GN=ATG2B PE=1 SV=5	42658		controllerType=0 controllerNumber=1 scan=18647	144.503
17339:4	114	K.E[-18.011]EMGNVVEVSNASDN[+1751.624]QSPQKPGSFSIVLN[+0.984]PEK.S	HexNAc(4)Hex(4)NeuAc(1)	E[-18], N[+1][+1752]	1292.07	4	5165.27	5165.24	0	5	288	Specific	387.21	36.75	5.46	0.51	14	>Reverse >sp|Q96BY7|ATG2B_HUMAN Autophagy-related protein 2 homolog B OS=Homo sapiens OX=9606 GN=ATG2B PE=1 SV=5	42658		controllerType=0 controllerNumber=1 scan=18105	139.196
18439:4	114	K.E[-18.011]EMGNVVEVSN[+1913.677]ASDNQSPQKPGSFSIVLN[+0.984]PEK.S	HexNAc(4)Hex(5)NeuAc(1)	E[-18], N[+1][+1914]	1332.58	4	5327.31	5327.29	0	3.9	288	Specific	405.16	21.76	1.75	2.6	14	>Reverse >sp|Q96BY7|ATG2B_HUMAN Autophagy-related protein 2 homolog B OS=Homo sapiens OX=9606 GN=ATG2B PE=1 SV=5	42658		controllerType=0 controllerNumber=1 scan=19307	150.957
02885:3	115	K.GN[+2204.772]R.S	HexNAc(4)Hex(5)NeuAc(2)	N[+2205]	850.992	3	2550.96	2550.96	0	2.8	1266	Specific	21.62	21.62	21.62	0.01	5	>sp|Q6W2J9|BCOR_HUMAN BCL-6 corepressor OS=Homo sapiens OX=9606 GN=BCOR PE=1 SV=1	3013		controllerType=0 controllerNumber=1 scan=2567	26.0364
02819:2	115	K.GN[+2204.772]R.S	HexNAc(4)Hex(5)NeuAc(2)	N[+2205]	1275.99	2	2550.97	2550.96	0	4.7	1266	Specific	38.54	38.54	38.54	0.01	5	>sp|Q6W2J9|BCOR_HUMAN BCL-6 corepressor OS=Homo sapiens OX=9606 GN=BCOR PE=1 SV=1	3013		controllerType=0 controllerNumber=1 scan=2499	25.3419
03593:2	115	K.GN[+2204.772]R.S	HexNAc(4)Hex(5)NeuAc(2)	N[+2205]	1275.99	2	2550.97	2550.96	0	4	1266	Specific	40.19	40.19	40.19	0.01	5	>sp|Q6W2J9|BCOR_HUMAN BCL-6 corepressor OS=Homo sapiens OX=9606 GN=BCOR PE=1 SV=1	3013		controllerType=0 controllerNumber=1 scan=3240	32.893
01685:2	115	K.GN[+2204.772]R.S	HexNAc(4)Hex(5)NeuAc(2)	N[+2205]	1275.98	2	2550.96	2550.96	0	2.2	1266	Specific	40.59	40.59	40.59	0.01	5	>sp|Q6W2J9|BCOR_HUMAN BCL-6 corepressor OS=Homo sapiens OX=9606 GN=BCOR PE=1 SV=1	3013		controllerType=0 controllerNumber=1 scan=1476	14.9384
05006:2	115	K.GN[+2204.772]R.S	HexNAc(4)Hex(5)NeuAc(2)	N[+2205]	1275.99	2	2550.97	2550.96	0	4.6	1266	Specific	42	42	42	0.1	5	>sp|Q6W2J9|BCOR_HUMAN BCL-6 corepressor OS=Homo sapiens OX=9606 GN=BCOR PE=1 SV=1	3013		controllerType=0 controllerNumber=1 scan=4557	46.3043
05014:2	115	K.GN[+1548.545]R.S	HexNAc(3)Hex(4)NeuAc(1)	N[+1549]	947.87	2	1894.73	1894.73	0	2.4	1266	Specific	44.14	44.14	44.14	0.43	5	>sp|Q6W2J9|BCOR_HUMAN BCL-6 corepressor OS=Homo sapiens OX=9606 GN=BCOR PE=1 SV=1	3013		controllerType=0 controllerNumber=1 scan=4565	46.3859
03949:2	115	K.GN[+2204.772]R.S	HexNAc(4)Hex(5)NeuAc(2)	N[+2205]	1275.99	2	2550.97	2550.96	0	4	1266	Specific	49.96	49.96	49.96	0.02	5	>sp|Q6W2J9|BCOR_HUMAN BCL-6 corepressor OS=Homo sapiens OX=9606 GN=BCOR PE=1 SV=1	3013		controllerType=0 controllerNumber=1 scan=3588	36.4371
01977:2	115	K.GN[+2204.772]R.S	HexNAc(4)Hex(5)NeuAc(2)	N[+2205]	1275.99	2	2550.96	2550.96	0	2.9	1266	Specific	56.13	56.13	56.13	0.02	5	>sp|Q6W2J9|BCOR_HUMAN BCL-6 corepressor OS=Homo sapiens OX=9606 GN=BCOR PE=1 SV=1	3013		controllerType=0 controllerNumber=1 scan=1744	17.6593
02203:2	115	K.GN[+2204.772]R.S	HexNAc(4)Hex(5)NeuAc(2)	N[+2205]	1275.99	2	2550.97	2550.96	0	5.6	1266	Specific	59.14	59.14	59.14	0	5	>sp|Q6W2J9|BCOR_HUMAN BCL-6 corepressor OS=Homo sapiens OX=9606 GN=BCOR PE=1 SV=1	3013		controllerType=0 controllerNumber=1 scan=1940	19.6519
02283:2	115	K.GN[+2204.772]R.S	HexNAc(4)Hex(5)NeuAc(2)	N[+2205]	1275.99	2	2550.97	2550.96	0	3.7	1266	Specific	60.94	60.94	60.94	0.05	5	>sp|Q6W2J9|BCOR_HUMAN BCL-6 corepressor OS=Homo sapiens OX=9606 GN=BCOR PE=1 SV=1	3013		controllerType=0 controllerNumber=1 scan=2015	20.4144
05010:3	115	K.GN[+2204.772]R.S	HexNAc(4)Hex(5)NeuAc(2)	N[+2205]	850.994	3	2550.97	2550.96	0	4.5	1266	Specific	61.38	61.38	61.38	0.24	5	>sp|Q6W2J9|BCOR_HUMAN BCL-6 corepressor OS=Homo sapiens OX=9606 GN=BCOR PE=1 SV=1	3013		controllerType=0 controllerNumber=1 scan=4561	46.3451
03111:2	115	K.GN[+2204.772]R.S	HexNAc(4)Hex(5)NeuAc(2)	N[+2205]	1275.99	2	2550.97	2550.96	0	4.3	1266	Specific	68.39	68.39	68.39	0.01	5	>sp|Q6W2J9|BCOR_HUMAN BCL-6 corepressor OS=Homo sapiens OX=9606 GN=BCOR PE=1 SV=1	3013		controllerType=0 controllerNumber=1 scan=2785	28.2562
03007:2	115	K.GN[+2059.735]R.S	HexNAc(4)Hex(5)Fuc(1)NeuAc(1)	N[+2060]	1203.47	2	2405.93	2405.92	0	5.4	1266	Specific	72.9	72.9	72.9	0.01	5	>sp|Q6W2J9|BCOR_HUMAN BCL-6 corepressor OS=Homo sapiens OX=9606 GN=BCOR PE=1 SV=1	3013		controllerType=0 controllerNumber=1 scan=2688	27.2685
02593:2	115	K.GN[+2204.772]R.S	HexNAc(4)Hex(5)NeuAc(2)	N[+2205]	1275.98	2	2550.96	2550.96	0	2.6	1266	Specific	77.94	77.94	77.94	0.1	5	>sp|Q6W2J9|BCOR_HUMAN BCL-6 corepressor OS=Homo sapiens OX=9606 GN=BCOR PE=1 SV=1	3013		controllerType=0 controllerNumber=1 scan=2290	23.2137
02221:2	115	K.GN[+1913.677]R.S	HexNAc(4)Hex(5)NeuAc(1)	N[+1914]	1130.44	2	2259.87	2259.86	0	4.4	1266	Specific	84.09	84.09	84.09	0.1	5	>sp|Q6W2J9|BCOR_HUMAN BCL-6 corepressor OS=Homo sapiens OX=9606 GN=BCOR PE=1 SV=1	3013		controllerType=0 controllerNumber=1 scan=1960	19.8552
02051:2	115	K.GN[+2204.772]R.S	HexNAc(4)Hex(5)NeuAc(2)	N[+2205]	1275.99	2	2550.97	2550.96	0	4.1	1266	Specific	84.72	84.72	84.72	0.02	5	>sp|Q6W2J9|BCOR_HUMAN BCL-6 corepressor OS=Homo sapiens OX=9606 GN=BCOR PE=1 SV=1	3013		controllerType=0 controllerNumber=1 scan=1808	18.3125
04023:2	115	K.GN[+2204.772]R.S	HexNAc(4)Hex(5)NeuAc(2)	N[+2205]	1275.99	2	2550.97	2550.96	0	3.9	1266	Specific	92.25	92.25	92.25	0.1	5	>sp|Q6W2J9|BCOR_HUMAN BCL-6 corepressor OS=Homo sapiens OX=9606 GN=BCOR PE=1 SV=1	3013		controllerType=0 controllerNumber=1 scan=3665	37.2246
02311:2	115	K.GN[+2059.735]R.S	HexNAc(4)Hex(5)Fuc(1)NeuAc(1)	N[+2060]	1203.47	2	2405.93	2405.92	0	3.7	1266	Specific	93.99	93.99	93.99	0.1	5	>sp|Q6W2J9|BCOR_HUMAN BCL-6 corepressor OS=Homo sapiens OX=9606 GN=BCOR PE=1 SV=1	3013		controllerType=0 controllerNumber=1 scan=2041	20.6806
02355:2	115	K.GN[+2204.772]R.S	HexNAc(4)Hex(5)NeuAc(2)	N[+2205]	1275.98	2	2550.96	2550.96	0	2	1266	Specific	110.31	110.31	110.31	0.1	5	>sp|Q6W2J9|BCOR_HUMAN BCL-6 corepressor OS=Homo sapiens OX=9606 GN=BCOR PE=1 SV=1	3013		controllerType=0 controllerNumber=1 scan=2081	21.0868
02745:2	115	K.GN[+2204.772]R.S	HexNAc(4)Hex(5)NeuAc(2)	N[+2205]	1275.99	2	2550.97	2550.96	0	4.7	1266	Specific	112.38	112.38	112.38	0.1	5	>sp|Q6W2J9|BCOR_HUMAN BCL-6 corepressor OS=Homo sapiens OX=9606 GN=BCOR PE=1 SV=1	3013		controllerType=0 controllerNumber=1 scan=2426	24.5994
06915:3	115	K.GN[+2789.999]R.S	HexNAc(6)Hex(7)Fuc(1)NeuAc(1)	N[+2790]	1046.07	3	3136.21	3136.18	0	7.6	1266	Specific	114.89	114.89	114.89	0.01	5	>sp|Q6W2J9|BCOR_HUMAN BCL-6 corepressor OS=Homo sapiens OX=9606 GN=BCOR PE=1 SV=1	3013		controllerType=0 controllerNumber=1 scan=6643	59.6256
02123:2	115	K.GN[+2204.772]R.S	HexNAc(4)Hex(5)NeuAc(2)	N[+2205]	1275.98	2	2550.96	2550.96	0	2.6	1266	Specific	115.1	115.1	115.1	0.24	5	>sp|Q6W2J9|BCOR_HUMAN BCL-6 corepressor OS=Homo sapiens OX=9606 GN=BCOR PE=1 SV=1	3013		controllerType=0 controllerNumber=1 scan=1874	18.9846
02169:2	115	K.GN[+2059.735]R.S	HexNAc(4)Hex(5)Fuc(1)NeuAc(1)	N[+2060]	1203.47	2	2405.93	2405.92	0	2.9	1266	Specific	122.87	122.87	122.87	0.56	5	>sp|Q6W2J9|BCOR_HUMAN BCL-6 corepressor OS=Homo sapiens OX=9606 GN=BCOR PE=1 SV=1	3013		controllerType=0 controllerNumber=1 scan=1911	19.361
05009:3	115	K.GN[+2204.772]R.S	HexNAc(4)Hex(5)NeuAc(2)	N[+2205]	850.994	3	2550.97	2550.96	0	4.5	1266	Specific	127.59	127.59	127.59	0.25	5	>sp|Q6W2J9|BCOR_HUMAN BCL-6 corepressor OS=Homo sapiens OX=9606 GN=BCOR PE=1 SV=1	3013		controllerType=0 controllerNumber=1 scan=4560	46.33
01835:2	115	K.GN[+2204.772]R.S	HexNAc(4)Hex(5)NeuAc(2)	N[+2205]	1275.99	2	2550.97	2550.96	0	3.6	1266	Specific	128.54	128.54	128.54	0.65	5	>sp|Q6W2J9|BCOR_HUMAN BCL-6 corepressor OS=Homo sapiens OX=9606 GN=BCOR PE=1 SV=1	3013		controllerType=0 controllerNumber=1 scan=1610	16.2979
05007:2	115	K.GN[+1913.677]R.S	HexNAc(4)Hex(5)NeuAc(1)	N[+1914]	1130.44	2	2259.87	2259.86	0	4.5	1266	Specific	130.86	130.86	130.86	0.25	5	>sp|Q6W2J9|BCOR_HUMAN BCL-6 corepressor OS=Homo sapiens OX=9606 GN=BCOR PE=1 SV=1	3013		controllerType=0 controllerNumber=1 scan=4558	46.3097
05005:2	115	K.GN[+2204.772]R.S	HexNAc(4)Hex(5)NeuAc(2)	N[+2205]	1275.99	2	2550.97	2550.96	0	4.6	1266	Specific	131.14	131.14	131.14	0.1	5	>sp|Q6W2J9|BCOR_HUMAN BCL-6 corepressor OS=Homo sapiens OX=9606 GN=BCOR PE=1 SV=1	3013		controllerType=0 controllerNumber=1 scan=4556	46.2884
05013:2	115	K.GN[+1548.545]R.S	HexNAc(3)Hex(4)NeuAc(1)	N[+1549]	947.87	2	1894.73	1894.73	0	2.4	1266	Specific	141.97	141.97	141.97	0.7	5	>sp|Q6W2J9|BCOR_HUMAN BCL-6 corepressor OS=Homo sapiens OX=9606 GN=BCOR PE=1 SV=1	3013		controllerType=0 controllerNumber=1 scan=4564	46.371
01905:2	115	K.GN[+2204.772]R.S	HexNAc(4)Hex(5)NeuAc(2)	N[+2205]	1275.98	2	2550.96	2550.96	0	2.6	1266	Specific	155.57	155.57	155.57	0.7	5	>sp|Q6W2J9|BCOR_HUMAN BCL-6 corepressor OS=Homo sapiens OX=9606 GN=BCOR PE=1 SV=1	3013		controllerType=0 controllerNumber=1 scan=1674	16.9459
05021:2	115	K.GN[+2204.772]R.S	HexNAc(4)Hex(5)NeuAc(2)	N[+2205]	1275.99	2	2550.97	2550.96	0	3.8	1266	Specific	156.5	156.5	156.5	0.65	5	>sp|Q6W2J9|BCOR_HUMAN BCL-6 corepressor OS=Homo sapiens OX=9606 GN=BCOR PE=1 SV=1	3013		controllerType=0 controllerNumber=1 scan=4573	46.4607
01809:2	115	K.GN[+2059.735]R.S	HexNAc(4)Hex(5)Fuc(1)NeuAc(1)	N[+2060]	1203.47	2	2405.93	2405.92	0	3.2	1266	Specific	197.64	197.64	197.64	1.64	5	>sp|Q6W2J9|BCOR_HUMAN BCL-6 corepressor OS=Homo sapiens OX=9606 GN=BCOR PE=1 SV=1	3013		controllerType=0 controllerNumber=1 scan=1581	16.0032
11014:3	116	R.KIN[+2278.809]LSQSETVLHIIGK.S	HexNAc(5)Hex(6)NeuAc(1)	N[+2279]	1353.62	3	4058.84	4058.84	0	0.6	307	Specific	9.65	9.65	9.65	0.09	3	>Reverse >sp|A4D1E1|Z804B_HUMAN Zinc finger protein 804B OS=Homo sapiens OX=9606 GN=ZNF804B PE=2 SV=2	82170		controllerType=0 controllerNumber=1 scan=11152	85.2831
09631:3	116	K.PN[+0.984]KMELDN[+1913.677]ASFTYESK.N	HexNAc(4)Hex(5)NeuAc(1)	N[+1][+1914]	1263.52	3	3788.54	3788.52	0	2.9	772	Specific	133.31	5.79	5.79	0.01	3	>Reverse >sp|A4D1E1|Z804B_HUMAN Zinc finger protein 804B OS=Homo sapiens OX=9606 GN=ZNF804B PE=2 SV=2	82170		controllerType=0 controllerNumber=1 scan=9631	76.5044
05728:3	116	K.MELDN[+2407.852]ASFTYESK.N	HexNAc(5)Hex(5)NeuAc(2)	N[+2408]	1314.85	3	3942.54	3942.52	0	3.5	775	Specific	138.93	72.69	72.69	2.61	3	>Reverse >sp|A4D1E1|Z804B_HUMAN Zinc finger protein 804B OS=Homo sapiens OX=9606 GN=ZNF804B PE=2 SV=2	82170		controllerType=0 controllerNumber=1 scan=5351	52.0412
07622:3	117	R.EN[+1913.677]ISDPTSPLR.T	HexNAc(4)Hex(5)NeuAc(1)	N[+1914]	1048.11	3	3142.3	3142.29	0	2.7	70	Specific	210.39	118.31	118.31	2.49	1	>sp|P01591|IGJ_HUMAN Immunoglobulin J chain OS=Homo sapiens OX=9606 GN=JCHAIN PE=1 SV=4	14850		controllerType=0 controllerNumber=1 scan=7421	63.9486
07621:3	117	R.EN[+1913.677]ISDPTSPLR.T	HexNAc(4)Hex(5)NeuAc(1)	N[+1914]	1048.11	3	3142.3	3142.29	0	2.7	70	Specific	249.51	30.22	30.22	1.06	1	>sp|P01591|IGJ_HUMAN Immunoglobulin J chain OS=Homo sapiens OX=9606 GN=JCHAIN PE=1 SV=4	14850		controllerType=0 controllerNumber=1 scan=7420	63.9399
07203:4	118	K.LNDTSSGPDPTQELIDENHVFGNNTQC[+57.021]GKMSMEISDR.K		C[+57]	1034.96	4	4136.83	4136.82	0	1	642	Specific	151.57	38.68	38.68	0	1	>Reverse >sp|Q07837|SLC31_HUMAN Neutral and basic amino acid transport protein rBAT OS=Homo sapiens OX=9606 GN=SLC3A1 PE=1 SV=2	66135		controllerType=0 controllerNumber=1 scan=6960	61.3755
07545:3	118	K.LNDTSSGPDPTQELIDENHVFGNNTQC[+57.021]GKMSMEISDR.K		C[+57]	1379.61	3	4136.83	4136.82	0	0.5	642	Specific	281.08	128.94	128.94	0.1	1	>Reverse >sp|Q07837|SLC31_HUMAN Neutral and basic amino acid transport protein rBAT OS=Homo sapiens OX=9606 GN=SLC3A1 PE=1 SV=2	66135		controllerType=0 controllerNumber=1 scan=7336	63.4712
07699:3	118	K.LNDTSSGPDPTQELIDENHVFGNNTQC[+57.021]GKMSMEISDR.K		C[+57]	1379.61	3	4136.83	4136.82	0	1.2	642	Specific	399.42	216.17	216.17	1.21	1	>Reverse >sp|Q07837|SLC31_HUMAN Neutral and basic amino acid transport protein rBAT OS=Homo sapiens OX=9606 GN=SLC3A1 PE=1 SV=2	66135		controllerType=0 controllerNumber=1 scan=7506	64.432
05962:3	119	R.C[+57.021]ADLHN[+2861.000]ATGLIVGK.H	HexNAc(5)Hex(6)NeuAc(3)	C[+57], N[+2861]	1443.91	3	4329.73	4329.76	0	-6.5	99	Specific	26.48	10.1	10.1	0	4	>Reverse >sp|O15266|SHOX_HUMAN Short stature homeobox protein OS=Homo sapiens OX=9606 GN=SHOX PE=1 SV=1	66099		controllerType=0 controllerNumber=1 scan=5608	53.6084
07276:3	119	R.C[+57.021]ADLHN[+2204.772]ATGLIVGK.H	HexNAc(4)Hex(5)NeuAc(2)	C[+57], N[+2205]	1225.18	3	3673.53	3673.53	0	1.2	99	Specific	101.99	11.2	11.2	0.22	4	>Reverse >sp|O15266|SHOX_HUMAN Short stature homeobox protein OS=Homo sapiens OX=9606 GN=SHOX PE=1 SV=1	66099		controllerType=0 controllerNumber=1 scan=7040	61.8176
07120:3	119	R.C[+57.021]ADLHN[+2204.772]ATGLIVGK.H	HexNAc(4)Hex(5)NeuAc(2)	C[+57], N[+2205]	1225.18	3	3673.54	3673.53	0	2.3	99	Specific	160.3	22.02	22.02	0.89	4	>Reverse >sp|O15266|SHOX_HUMAN Short stature homeobox protein OS=Homo sapiens OX=9606 GN=SHOX PE=1 SV=1	66099		controllerType=0 controllerNumber=1 scan=6869	60.8729
06852:3	119	R.C[+57.021]ADLHN[+2059.735]ATGLIVGK.H	HexNAc(4)Hex(5)Fuc(1)NeuAc(1)	C[+57], N[+2060]	1176.84	3	3528.5	3528.49	0	2.6	99	Specific	169.36	16.77	16.77	0.68	4	>Reverse >sp|O15266|SHOX_HUMAN Short stature homeobox protein OS=Homo sapiens OX=9606 GN=SHOX PE=1 SV=1	66099		controllerType=0 controllerNumber=1 scan=6574	59.2401
07050:3	119	R.C[+57.021]ADLHN[+2569.905]ATGLIVGK.H	HexNAc(5)Hex(6)NeuAc(2)	C[+57], N[+2570]	1346.89	3	4038.67	4038.66	0	1.4	99	Specific	174.59	58.94	58.94	0.64	4	>Reverse >sp|O15266|SHOX_HUMAN Short stature homeobox protein OS=Homo sapiens OX=9606 GN=SHOX PE=1 SV=1	66099		controllerType=0 controllerNumber=1 scan=6792	60.4509
07272:4	119	R.C[+57.021]ADLHN[+2861.000]ATGLIVGK.H	HexNAc(5)Hex(6)NeuAc(3)	C[+57], N[+2861]	1083.2	4	4329.77	4329.76	0	1.8	99	Specific	194.25	3.71	3.71	0.61	4	>Reverse >sp|O15266|SHOX_HUMAN Short stature homeobox protein OS=Homo sapiens OX=9606 GN=SHOX PE=1 SV=1	66099		controllerType=0 controllerNumber=1 scan=7036	61.7965
07080:3	119	R.C[+57.021]ADLHN[+2204.772]ATGLIVGK.H	HexNAc(4)Hex(5)NeuAc(2)	C[+57], N[+2205]	1225.18	3	3673.53	3673.53	0	0.6	99	Specific	195.43	82.57	82.57	0.58	4	>Reverse >sp|O15266|SHOX_HUMAN Short stature homeobox protein OS=Homo sapiens OX=9606 GN=SHOX PE=1 SV=1	66099		controllerType=0 controllerNumber=1 scan=6825	60.6338
14475:3	120	K.MDSLVEQC[+57.021]IQYC[+57.021]HKNMNAIVATPC[+57.021]NMNC[+57.021]INANLLTR.I		C[+57]*4	1432.99	3	4296.96	4296.96	0	1.8	240	Specific	367.93	150.46	150.46	1.21	1	>sp|Q6NSI8|K1841_HUMAN Uncharacterized protein KIAA1841 OS=Homo sapiens OX=9606 GN=KIAA1841 PE=2 SV=2	11845		controllerType=0 controllerNumber=1 scan=14959	110.341
13285:4	121	K.QAGEAHMAADGETN[+1784.634]GSC[+57.021]ENSDASSHANAAK.H	HexNAc(4)Hex(6)	C[+57], N[+1785]	1193.97	4	4772.86	4772.84	0	4.7	42	Specific	271.99	133.52	133.52	2.45	1	>sp|Q9H9B1|EHMT1_HUMAN Histone-lysine N-methyltransferase EHMT1 OS=Homo sapiens OX=9606 GN=EHMT1 PE=1 SV=4	17286		controllerType=0 controllerNumber=1 scan=13650	100.174
18331:3	122	R.RYDMMGTC[+57.021]SYTMVELC[+57.021]SEDDTLPAFSVEAK.N		C[+57]*2	1169.51	3	3506.51	3506.49	0	4.1	487	Specific	191.8	34.36	34.36	0.01	2	>sp|Q9Y6R7|FCGBP_HUMAN IgGFc-binding protein OS=Homo sapiens OX=9606 GN=FCGBP PE=1 SV=3	10331		controllerType=0 controllerNumber=1 scan=19192	149.838
12795:4	122	R.NPNNDQVFPN[+2059.735]GTLAPSIPIWGGSWR.A	HexNAc(4)Hex(5)Fuc(1)NeuAc(1)	N[+2060]	1200.03	4	4797.1	4797.08	0	3.6	3022	Specific	331.28	125.62	125.62	2.3	2	>sp|Q9Y6R7|FCGBP_HUMAN IgGFc-binding protein OS=Homo sapiens OX=9606 GN=FCGBP PE=1 SV=3	10331		controllerType=0 controllerNumber=1 scan=13111	96.7018
12796:4	122	R.NPNNDQVFPN[+2059.735]GTLAPSIPIWGGSWR.A	HexNAc(4)Hex(5)Fuc(1)NeuAc(1)	N[+2060]	1200.03	4	4797.1	4797.08	0	3.6	4223	Specific	112.16	112.16	112.16	1.78	2	>sp|Q9Y6R7|FCGBP_HUMAN IgGFc-binding protein OS=Homo sapiens OX=9606 GN=FCGBP PE=1 SV=3	10331		controllerType=0 controllerNumber=1 scan=13112	96.7111
06543:1	123	K.EC[+57.021]EPC[+57.021]K.F		C[+57]*2	822.314	1	822.314	822.312	0	2.8	33	Specific	161.96	16.06	16.06	0.01	1	>Reverse >sp|Q9ULD5|ZN777_HUMAN Zinc finger protein 777 OS=Homo sapiens OX=9606 GN=ZNF777 PE=1 SV=2	82100		controllerType=0 controllerNumber=1 scan=6234	57.3002
06544:1	123	K.EC[+57.021]EPC[+57.021]K.F		C[+57]*2	822.314	1	822.314	822.312	0	2.8	33	Specific	242.02	22.22	22.22	0.76	1	>Reverse >sp|Q9ULD5|ZN777_HUMAN Zinc finger protein 777 OS=Homo sapiens OX=9606 GN=ZNF777 PE=1 SV=2	82100		controllerType=0 controllerNumber=1 scan=6235	57.3096
07342:3	124	K.ANHEIDN[+2221.788]NTLLEM[+15.995]K.S	HexNAc(4)Hex(6)Fuc(1)NeuAc(1)	M[+16], N[+2222]	1293.86	3	3879.57	3879.57	0	-1.4	22	Specific	100.53	23.34	23.34	0.1	3	>sp|Q9NVP4|DZAN1_HUMAN Double zinc ribbon and ankyrin repeat-containing protein 1 OS=Homo sapiens OX=9606 GN=DZANK1 PE=1 SV=3	7128		controllerType=0 controllerNumber=1 scan=7113	62.2294
05198:4	124	K.AN[+0.984]HEIDN[+1913.677]NTLLEMK.S	HexNAc(4)Hex(5)NeuAc(1)	N[+1][+1914]	889.872	4	3556.47	3556.45	0	4.1	22	Specific	104.45	53.25	53.25	1.19	3	>sp|Q9NVP4|DZAN1_HUMAN Double zinc ribbon and ankyrin repeat-containing protein 1 OS=Homo sapiens OX=9606 GN=DZANK1 PE=1 SV=3	7128		controllerType=0 controllerNumber=1 scan=4768	48.285
05210:3	124	K.ANHEIDN[+2350.830]N[+0.984]TLLEMK.S	HexNAc(4)Hex(5)Fuc(1)NeuAc(2)	N[+1][+2351]	1331.88	3	3993.62	3993.6	0	3.8	22	Specific	205.18	112.24	112.24	2.79	3	>sp|Q9NVP4|DZAN1_HUMAN Double zinc ribbon and ankyrin repeat-containing protein 1 OS=Homo sapiens OX=9606 GN=DZANK1 PE=1 SV=3	7128		controllerType=0 controllerNumber=1 scan=4781	48.3699
06195:2	125	R.PDSMGPGGC[+57.021]MSDGDDK.K		C[+57]	813.3	2	1625.59	1625.59	0	3.6	311	Specific	124.97	120.78	120.78	0.76	1	>Reverse >sp|O75122|CLAP2_HUMAN CLIP-associating protein 2 OS=Homo sapiens OX=9606 GN=CLASP2 PE=1 SV=2	43105		controllerType=0 controllerNumber=1 scan=5860	55.089
11200:3	126	K.VDN[+2861.000]NSALIGFIMTANR.R	HexNAc(5)Hex(6)NeuAc(3)	N[+2861]	1532.97	3	4596.89	4596.88	0	3.3	298	Specific	32.21	32.21	32.21	1.58	2	>Reverse >sp|Q5W041-5|ARMC3_HUMAN Isoform 5 of Armadillo repeat-containing protein 3 OS=Homo sapiens OX=9606 GN=ARMC3	42835		controllerType=0 controllerNumber=1 scan=11357	86.4586
15633:3	126	K.VDN[+2204.772]NSALIGFIMTANR.R	HexNAc(4)Hex(5)NeuAc(2)	N[+2205]	1314.23	3	3940.67	3940.65	0	3.4	298	Specific	243.45	51.45	51.45	0.41	2	>Reverse >sp|Q5W041-5|ARMC3_HUMAN Isoform 5 of Armadillo repeat-containing protein 3 OS=Homo sapiens OX=9606 GN=ARMC3	42835		controllerType=0 controllerNumber=1 scan=16233	121.3
15008:3	127	R.AKC[+57.021]VIN[+2204.772]ATGPFTDSVR.K	HexNAc(4)Hex(5)NeuAc(2)	C[+57], N[+2205]	1314.23	3	3940.66	3940.65	0	2.3	283	Specific	57.45	38.57	38.57	0.3	2	>sp|P43304|GPDM_HUMAN Glycerol-3-phosphate dehydrogenase, mitochondrial OS=Homo sapiens OX=9606 GN=GPD2 PE=1 SV=3	9545		controllerType=0 controllerNumber=1 scan=15546	115.226
15174:3	127	R.AKC[+57.021]VIN[+2204.772]ATGPFTDSVR.K	HexNAc(4)Hex(5)NeuAc(2)	C[+57], N[+2205]	1314.23	3	3940.67	3940.65	0	3.7	283	Specific	140.9	120.92	120.92	2.33	2	>sp|P43304|GPDM_HUMAN Glycerol-3-phosphate dehydrogenase, mitochondrial OS=Homo sapiens OX=9606 GN=GPD2 PE=1 SV=3	9545		controllerType=0 controllerNumber=1 scan=15728	116.888
10997:3	127	R.AKC[+57.021]VIN[+2204.772]ATGPFTDSVR.K	HexNAc(4)Hex(5)NeuAc(2)	C[+57], N[+2205]	1314.23	3	3940.66	3940.65	0	2.7	283	Specific	153.54	5.43	5.43	0.02	2	>sp|P43304|GPDM_HUMAN Glycerol-3-phosphate dehydrogenase, mitochondrial OS=Homo sapiens OX=9606 GN=GPD2 PE=1 SV=3	9545		controllerType=0 controllerNumber=1 scan=11134	85.18
14483:3	127	R.AKC[+57.021]VIN[+2204.772]ATGPFTDSVR.K	HexNAc(4)Hex(5)NeuAc(2)	C[+57], N[+2205]	1314.23	3	3940.66	3940.65	0	3.1	283	Specific	171.86	22	22	0.01	2	>sp|P43304|GPDM_HUMAN Glycerol-3-phosphate dehydrogenase, mitochondrial OS=Homo sapiens OX=9606 GN=GPD2 PE=1 SV=3	9545		controllerType=0 controllerNumber=1 scan=14968	110.42
10849:3	127	R.AKC[+57.021]VIN[+1913.677]ATGPFTDSVR.K	HexNAc(4)Hex(5)NeuAc(1)	C[+57], N[+1914]	1217.19	3	3649.57	3649.56	0	2.6	283	Specific	186.92	5.38	5.38	0.04	2	>sp|P43304|GPDM_HUMAN Glycerol-3-phosphate dehydrogenase, mitochondrial OS=Homo sapiens OX=9606 GN=GPD2 PE=1 SV=3	9545		controllerType=0 controllerNumber=1 scan=10971	84.2641
10761:3	127	R.AKC[+57.021]VIN[+2204.772]ATGPFTDSVR.K	HexNAc(4)Hex(5)NeuAc(2)	C[+57], N[+2205]	1314.23	3	3940.66	3940.65	0	2.5	283	Specific	249.51	65.96	65.96	1.54	2	>sp|P43304|GPDM_HUMAN Glycerol-3-phosphate dehydrogenase, mitochondrial OS=Homo sapiens OX=9606 GN=GPD2 PE=1 SV=3	9545		controllerType=0 controllerNumber=1 scan=10874	83.7224
08125:1	128	R.LVTGNNALK.L			929.543	1	929.543	929.542	0	2.2	371	Specific	204.89	3.09	3.09	0.01	1	>Reverse >sp|Q5TFE4|NT5D1_HUMAN 5'-nucleotidase domain-containing protein 1 OS=Homo sapiens OX=9606 GN=NT5DC1 PE=1 SV=1	70544		controllerType=0 controllerNumber=1 scan=7974	67.0332
08126:1	128	R.LVTGNNALK.L			929.543	1	929.543	929.542	0	2.2	371	Specific	313.71	4.77	4.77	0.66	1	>Reverse >sp|Q5TFE4|NT5D1_HUMAN 5'-nucleotidase domain-containing protein 1 OS=Homo sapiens OX=9606 GN=NT5DC1 PE=1 SV=1	70544		controllerType=0 controllerNumber=1 scan=7975	67.042
07188:3	129	R.LGQN[+2407.852]FTIVVK.C	HexNAc(5)Hex(5)NeuAc(2)	N[+2408]	1176.18	3	3526.52	3526.51	0	2	467	Specific	190.14	117.98	117.98	2.2	1	>Reverse >sp|Q9NUB1|ACS2L_HUMAN Acetyl-coenzyme A synthetase 2-like, mitochondrial OS=Homo sapiens OX=9606 GN=ACSS1 PE=1 SV=2	66532		controllerType=0 controllerNumber=1 scan=6944	61.2889
08236:3	130	R.RGAQN[+2407.852]TTIN[+0.984]VVAAR.R	HexNAc(5)Hex(5)NeuAc(2)	N[+1][+2408]	1293.89	3	3879.67	3879.65	0	5.2	56	Specific	187.89	51.77	51.77	0.39	1	>Reverse >sp|P29322-2|EPHA8_HUMAN Isoform 2 of Ephrin type-A receptor 8 OS=Homo sapiens OX=9606 GN=EPHA8	53624		controllerType=0 controllerNumber=1 scan=8096	67.7297
08192:4	130	R.RGAQN[+2407.852]TTIN[+0.984]VVAAR.R	HexNAc(5)Hex(5)NeuAc(2)	N[+1][+2408]	970.672	4	3879.67	3879.65	0	4.4	56	Specific	248.66	41.75	41.75	2.69	1	>Reverse >sp|P29322-2|EPHA8_HUMAN Isoform 2 of Ephrin type-A receptor 8 OS=Homo sapiens OX=9606 GN=EPHA8	53624		controllerType=0 controllerNumber=1 scan=8048	67.4652
14403:3	131	R.QQNPSSN[+2407.852]QSTLQILSSSR.Q	HexNAc(5)Hex(5)NeuAc(2)	N[+2408]	1461.62	3	4382.85	4382.84	0	3	54	Specific	187.8	17.26	17.26	0.01	1	>Reverse >sp|O95639|CPSF4_HUMAN Cleavage and polyadenylation specificity factor subunit 4 OS=Homo sapiens OX=9606 GN=CPSF4 PE=1 SV=1	51294		controllerType=0 controllerNumber=1 scan=14880	109.694
14573:3	131	R.QQNPSSN[+2407.852]QSTLQILSSSR.Q	HexNAc(5)Hex(5)NeuAc(2)	N[+2408]	1461.62	3	4382.84	4382.84	0	1.7	54	Specific	297.52	114.88	114.88	1.63	1	>Reverse >sp|O95639|CPSF4_HUMAN Cleavage and polyadenylation specificity factor subunit 4 OS=Homo sapiens OX=9606 GN=CPSF4 PE=1 SV=1	51294		controllerType=0 controllerNumber=1 scan=15067	111.261
17525:6	132	K.PHFPHNLVDRPPQPLSSSVLPADLMVPN[+1710.598]DTC[+57.021]C[+57.021]QGPQSR.S	HexNAc(3)Hex(5)NeuAc(1)	C[+57]*2, N[+1711]	996.613	6	5974.64	5974.65	0	-0.4	868	Specific	313.29	17.02	17.02	0.01	4	>Reverse >sp|Q9Y3M8|STA13_HUMAN StAR-related lipid transfer protein 13 OS=Homo sapiens OX=9606 GN=STARD13 PE=1 SV=2	77208		controllerType=0 controllerNumber=1 scan=18310	141.206
11887:3	132	R.PPQPLSSSVLPADLMVPN[+1589.571]DTC[+57.021]C[+57.021]QGPQSR.S	HexNAc(4)Hex(3)NeuAc(1)	C[+57]*2, N[+1590]	1547.68	3	4641.03	4641	0	6.3	878	Specific	131.94	45.77	45.77	0.01	4	>Reverse >sp|Q9Y3M8|STA13_HUMAN StAR-related lipid transfer protein 13 OS=Homo sapiens OX=9606 GN=STARD13 PE=1 SV=2	77208		controllerType=0 controllerNumber=1 scan=12113	90.8465
18304:3	132	K.N[+3704.312]LTNLR.R	HexNAc(7)Hex(6)Fuc(1)NeuAc(4)	N[+3704]	1478.92	3	4434.74	4434.73	0	1.9	1000	Specific	6.52	2.4	2.4	0.1	4	>Reverse >sp|Q9Y3M8|STA13_HUMAN StAR-related lipid transfer protein 13 OS=Homo sapiens OX=9606 GN=STARD13 PE=1 SV=2	77208		controllerType=0 controllerNumber=1 scan=19162	149.549
17748:3	132	K.N[+3704.312]LTNLR.R	HexNAc(7)Hex(6)Fuc(1)NeuAc(4)	N[+3704]	1478.92	3	4434.76	4434.73	0	5.5	1000	Specific	6.57	2.4	2.4	0.01	4	>Reverse >sp|Q9Y3M8|STA13_HUMAN StAR-related lipid transfer protein 13 OS=Homo sapiens OX=9606 GN=STARD13 PE=1 SV=2	77208		controllerType=0 controllerNumber=1 scan=18551	143.57
16904:3	132	K.N[+3704.312]LTNLR.R	HexNAc(7)Hex(6)Fuc(1)NeuAc(4)	N[+3704]	1478.92	3	4434.76	4434.73	0	5.3	1000	Specific	9.32	2.4	2.4	0.01	4	>Reverse >sp|Q9Y3M8|STA13_HUMAN StAR-related lipid transfer protein 13 OS=Homo sapiens OX=9606 GN=STARD13 PE=1 SV=2	77208		controllerType=0 controllerNumber=1 scan=17627	134.596
16364:3	132	K.N[+3704.312]LTNLR.R	HexNAc(7)Hex(6)Fuc(1)NeuAc(4)	N[+3704]	1478.92	3	4434.76	4434.73	0	5.1	1000	Specific	13.31	2.4	2.4	0.01	4	>Reverse >sp|Q9Y3M8|STA13_HUMAN StAR-related lipid transfer protein 13 OS=Homo sapiens OX=9606 GN=STARD13 PE=1 SV=2	77208		controllerType=0 controllerNumber=1 scan=17033	128.851
17026:3	132	K.N[+3704.312]LTNLR.R	HexNAc(7)Hex(6)Fuc(1)NeuAc(4)	N[+3704]	1478.92	3	4434.75	4434.73	0	4.3	1000	Specific	17.14	2.4	2.4	0.1	4	>Reverse >sp|Q9Y3M8|STA13_HUMAN StAR-related lipid transfer protein 13 OS=Homo sapiens OX=9606 GN=STARD13 PE=1 SV=2	77208		controllerType=0 controllerNumber=1 scan=17761	135.893
16724:3	132	K.N[+3704.312]LTNLR.R	HexNAc(7)Hex(6)Fuc(1)NeuAc(4)	N[+3704]	1478.92	3	4434.75	4434.73	0	4.8	1000	Specific	19.92	2.4	2.4	0.1	4	>Reverse >sp|Q9Y3M8|STA13_HUMAN StAR-related lipid transfer protein 13 OS=Homo sapiens OX=9606 GN=STARD13 PE=1 SV=2	77208		controllerType=0 controllerNumber=1 scan=17429	132.678
17144:3	132	K.N[+3704.312]LTNLR.R	HexNAc(7)Hex(6)Fuc(1)NeuAc(4)	N[+3704]	1478.93	3	4434.76	4434.73	0	6.4	1000	Specific	26.39	1.8	1.8	0.01	4	>Reverse >sp|Q9Y3M8|STA13_HUMAN StAR-related lipid transfer protein 13 OS=Homo sapiens OX=9606 GN=STARD13 PE=1 SV=2	77208		controllerType=0 controllerNumber=1 scan=17891	137.154
16184:3	132	K.N[+3704.312]LTNLR.R	HexNAc(7)Hex(6)Fuc(1)NeuAc(4)	N[+3704]	1478.92	3	4434.76	4434.73	0	5.2	1000	Specific	26.48	2.4	2.4	0.01	4	>Reverse >sp|Q9Y3M8|STA13_HUMAN StAR-related lipid transfer protein 13 OS=Homo sapiens OX=9606 GN=STARD13 PE=1 SV=2	77208		controllerType=0 controllerNumber=1 scan=16835	126.937
17504:3	132	K.N[+3704.312]LTNLR.R	HexNAc(7)Hex(6)Fuc(1)NeuAc(4)	N[+3704]	1478.92	3	4434.75	4434.73	0	3	1000	Specific	29.07	2.4	2.4	0.25	4	>Reverse >sp|Q9Y3M8|STA13_HUMAN StAR-related lipid transfer protein 13 OS=Homo sapiens OX=9606 GN=STARD13 PE=1 SV=2	77208		controllerType=0 controllerNumber=1 scan=18287	140.989
17564:3	132	K.N[+3704.312]LTNLR.R	HexNAc(7)Hex(6)Fuc(1)NeuAc(4)	N[+3704]	1478.92	3	4434.75	4434.73	0	4	1000	Specific	33.18	2.4	2.4	0.24	4	>Reverse >sp|Q9Y3M8|STA13_HUMAN StAR-related lipid transfer protein 13 OS=Homo sapiens OX=9606 GN=STARD13 PE=1 SV=2	77208		controllerType=0 controllerNumber=1 scan=18353	141.636
16604:3	132	K.N[+3704.312]LTNLR.R	HexNAc(7)Hex(6)Fuc(1)NeuAc(4)	N[+3704]	1478.92	3	4434.75	4434.73	0	3.7	1000	Specific	34.66	2.4	2.4	0.24	4	>Reverse >sp|Q9Y3M8|STA13_HUMAN StAR-related lipid transfer protein 13 OS=Homo sapiens OX=9606 GN=STARD13 PE=1 SV=2	77208		controllerType=0 controllerNumber=1 scan=17297	131.405
16122:3	132	K.N[+3704.312]LTNLR.R	HexNAc(7)Hex(6)Fuc(1)NeuAc(4)	N[+3704]	1478.92	3	4434.76	4434.73	0	5.7	1000	Specific	36.4	2.4	2.4	0.01	4	>Reverse >sp|Q9Y3M8|STA13_HUMAN StAR-related lipid transfer protein 13 OS=Homo sapiens OX=9606 GN=STARD13 PE=1 SV=2	77208		controllerType=0 controllerNumber=1 scan=16771	126.326
16244:3	132	K.N[+3704.312]LTNLR.R	HexNAc(7)Hex(6)Fuc(1)NeuAc(4)	N[+3704]	1478.92	3	4434.75	4434.73	0	3.3	1000	Specific	36.4	2.4	2.4	0.24	4	>Reverse >sp|Q9Y3M8|STA13_HUMAN StAR-related lipid transfer protein 13 OS=Homo sapiens OX=9606 GN=STARD13 PE=1 SV=2	77208		controllerType=0 controllerNumber=1 scan=16901	127.575
16544:3	132	K.N[+3704.312]LTNLR.R	HexNAc(7)Hex(6)Fuc(1)NeuAc(4)	N[+3704]	1478.92	3	4434.76	4434.73	0	5.7	1000	Specific	36.53	2.4	2.4	0.01	4	>Reverse >sp|Q9Y3M8|STA13_HUMAN StAR-related lipid transfer protein 13 OS=Homo sapiens OX=9606 GN=STARD13 PE=1 SV=2	77208		controllerType=0 controllerNumber=1 scan=17231	130.765
17084:3	132	K.N[+3704.312]LTNLR.R	HexNAc(7)Hex(6)Fuc(1)NeuAc(4)	N[+3704]	1478.92	3	4434.76	4434.73	0	5.6	1000	Specific	37.57	2.4	2.4	0.01	4	>Reverse >sp|Q9Y3M8|STA13_HUMAN StAR-related lipid transfer protein 13 OS=Homo sapiens OX=9606 GN=STARD13 PE=1 SV=2	77208		controllerType=0 controllerNumber=1 scan=17825	136.513
18456:3	132	K.N[+3704.312]LTNLR.R	HexNAc(7)Hex(6)Fuc(1)NeuAc(4)	N[+3704]	1478.92	3	4434.76	4434.73	0	6	1000	Specific	37.64	2.4	2.4	0.01	4	>Reverse >sp|Q9Y3M8|STA13_HUMAN StAR-related lipid transfer protein 13 OS=Homo sapiens OX=9606 GN=STARD13 PE=1 SV=2	77208		controllerType=0 controllerNumber=1 scan=19325	151.143
16786:3	132	K.N[+3704.312]LTNLR.R	HexNAc(7)Hex(6)Fuc(1)NeuAc(4)	N[+3704]	1478.93	3	4434.76	4434.73	0	6.6	1000	Specific	39.23	1.07	1.07	0.01	4	>Reverse >sp|Q9Y3M8|STA13_HUMAN StAR-related lipid transfer protein 13 OS=Homo sapiens OX=9606 GN=STARD13 PE=1 SV=2	77208		controllerType=0 controllerNumber=1 scan=17497	133.339
17624:3	132	K.N[+3704.312]LTNLR.R	HexNAc(7)Hex(6)Fuc(1)NeuAc(4)	N[+3704]	1478.92	3	4434.75	4434.73	0	4.9	1000	Specific	39.89	2.4	2.4	0.1	4	>Reverse >sp|Q9Y3M8|STA13_HUMAN StAR-related lipid transfer protein 13 OS=Homo sapiens OX=9606 GN=STARD13 PE=1 SV=2	77208		controllerType=0 controllerNumber=1 scan=18419	142.28
16844:3	132	K.N[+3704.312]LTNLR.R	HexNAc(7)Hex(6)Fuc(1)NeuAc(4)	N[+3704]	1478.92	3	4434.76	4434.73	0	5.7	1000	Specific	40.04	2.4	2.4	0.01	4	>Reverse >sp|Q9Y3M8|STA13_HUMAN StAR-related lipid transfer protein 13 OS=Homo sapiens OX=9606 GN=STARD13 PE=1 SV=2	77208		controllerType=0 controllerNumber=1 scan=17561	133.959
17810:3	132	K.N[+3704.312]LTNLR.R	HexNAc(7)Hex(6)Fuc(1)NeuAc(4)	N[+3704]	1478.92	3	4434.75	4434.73	0	3.8	1000	Specific	40.58	2.4	2.4	0.24	4	>Reverse >sp|Q9Y3M8|STA13_HUMAN StAR-related lipid transfer protein 13 OS=Homo sapiens OX=9606 GN=STARD13 PE=1 SV=2	77208		controllerType=0 controllerNumber=1 scan=18619	144.236
15940:3	132	K.N[+3704.312]LTNLR.R	HexNAc(7)Hex(6)Fuc(1)NeuAc(4)	N[+3704]	1478.92	3	4434.75	4434.73	0	4.8	1000	Specific	40.88	2.4	2.4	0.1	4	>Reverse >sp|Q9Y3M8|STA13_HUMAN StAR-related lipid transfer protein 13 OS=Homo sapiens OX=9606 GN=STARD13 PE=1 SV=2	77208		controllerType=0 controllerNumber=1 scan=16571	124.427
16484:3	132	K.N[+3704.312]LTNLR.R	HexNAc(7)Hex(6)Fuc(1)NeuAc(4)	N[+3704]	1478.92	3	4434.76	4434.73	0	6.1	1000	Specific	40.94	2.4	2.4	0.01	4	>Reverse >sp|Q9Y3M8|STA13_HUMAN StAR-related lipid transfer protein 13 OS=Homo sapiens OX=9606 GN=STARD13 PE=1 SV=2	77208		controllerType=0 controllerNumber=1 scan=17165	130.127
16666:3	132	K.N[+3704.312]LTNLR.R	HexNAc(7)Hex(6)Fuc(1)NeuAc(4)	N[+3704]	1478.92	3	4434.75	4434.73	0	4	1000	Specific	40.98	2.4	2.4	0.24	4	>Reverse >sp|Q9Y3M8|STA13_HUMAN StAR-related lipid transfer protein 13 OS=Homo sapiens OX=9606 GN=STARD13 PE=1 SV=2	77208		controllerType=0 controllerNumber=1 scan=17365	132.07
17444:3	132	K.N[+3704.312]LTNLR.R	HexNAc(7)Hex(6)Fuc(1)NeuAc(4)	N[+3704]	1478.92	3	4434.75	4434.73	0	5	1000	Specific	42.47	2.4	2.4	0.01	4	>Reverse >sp|Q9Y3M8|STA13_HUMAN StAR-related lipid transfer protein 13 OS=Homo sapiens OX=9606 GN=STARD13 PE=1 SV=2	77208		controllerType=0 controllerNumber=1 scan=18221	140.344
15822:3	132	K.N[+3704.312]LTNLR.R	HexNAc(7)Hex(6)Fuc(1)NeuAc(4)	N[+3704]	1478.92	3	4434.75	4434.73	0	4.3	1000	Specific	43.71	2.4	2.4	0.1	4	>Reverse >sp|Q9Y3M8|STA13_HUMAN StAR-related lipid transfer protein 13 OS=Homo sapiens OX=9606 GN=STARD13 PE=1 SV=2	77208		controllerType=0 controllerNumber=1 scan=16441	123.189
15014:3	132	K.N[+3704.312]LTNLR.R	HexNAc(7)Hex(6)Fuc(1)NeuAc(4)	N[+3704]	1478.92	3	4434.75	4434.73	0	4.1	1000	Specific	43.75	2.4	2.4	0.24	4	>Reverse >sp|Q9Y3M8|STA13_HUMAN StAR-related lipid transfer protein 13 OS=Homo sapiens OX=9606 GN=STARD13 PE=1 SV=2	77208		controllerType=0 controllerNumber=1 scan=15552	115.283
05860:3	132	K.N[+2789.999]LTNLR.R	HexNAc(6)Hex(7)Fuc(1)NeuAc(1)	N[+2790]	1174.14	3	3520.42	3520.42	0	-0.1	1000	Specific	43.92	2.4	2.4	0.01	4	>Reverse >sp|Q9Y3M8|STA13_HUMAN StAR-related lipid transfer protein 13 OS=Homo sapiens OX=9606 GN=STARD13 PE=1 SV=2	77208		controllerType=0 controllerNumber=1 scan=5496	52.9471
16964:3	132	K.N[+3704.312]LTNLR.R	HexNAc(7)Hex(6)Fuc(1)NeuAc(4)	N[+3704]	1478.92	3	4434.76	4434.73	0	5.2	1000	Specific	44.47	2.4	2.4	0.01	4	>Reverse >sp|Q9Y3M8|STA13_HUMAN StAR-related lipid transfer protein 13 OS=Homo sapiens OX=9606 GN=STARD13 PE=1 SV=2	77208		controllerType=0 controllerNumber=1 scan=17693	135.238
17330:3	132	K.N[+3704.312]LTNLR.R	HexNAc(7)Hex(6)Fuc(1)NeuAc(4)	N[+3704]	1478.92	3	4434.75	4434.73	0	4.5	1000	Specific	46.79	2.4	2.4	0.1	4	>Reverse >sp|Q9Y3M8|STA13_HUMAN StAR-related lipid transfer protein 13 OS=Homo sapiens OX=9606 GN=STARD13 PE=1 SV=2	77208		controllerType=0 controllerNumber=1 scan=18095	139.108
16060:3	132	K.N[+3704.312]LTNLR.R	HexNAc(7)Hex(6)Fuc(1)NeuAc(4)	N[+3704]	1478.92	3	4434.76	4434.73	0	5.2	1000	Specific	47.3	2.4	2.4	0.01	4	>Reverse >sp|Q9Y3M8|STA13_HUMAN StAR-related lipid transfer protein 13 OS=Homo sapiens OX=9606 GN=STARD13 PE=1 SV=2	77208		controllerType=0 controllerNumber=1 scan=16703	125.684
14156:3	132	K.N[+3704.312]LTNLR.R	HexNAc(7)Hex(6)Fuc(1)NeuAc(4)	N[+3704]	1478.92	3	4434.75	4434.73	0	4.8	1000	Specific	48.19	2.4	2.4	0.1	4	>Reverse >sp|Q9Y3M8|STA13_HUMAN StAR-related lipid transfer protein 13 OS=Homo sapiens OX=9606 GN=STARD13 PE=1 SV=2	77208		controllerType=0 controllerNumber=1 scan=14608	107.458
15154:3	132	K.N[+3704.312]LTNLR.R	HexNAc(7)Hex(6)Fuc(1)NeuAc(4)	N[+3704]	1478.92	3	4434.76	4434.73	0	5.8	1000	Specific	48.31	2.4	2.4	0.01	4	>Reverse >sp|Q9Y3M8|STA13_HUMAN StAR-related lipid transfer protein 13 OS=Homo sapiens OX=9606 GN=STARD13 PE=1 SV=2	77208		controllerType=0 controllerNumber=1 scan=15706	116.687
15682:3	132	K.N[+3704.312]LTNLR.R	HexNAc(7)Hex(6)Fuc(1)NeuAc(4)	N[+3704]	1478.92	3	4434.75	4434.73	0	4.7	1000	Specific	48.56	2.4	2.4	0.1	4	>Reverse >sp|Q9Y3M8|STA13_HUMAN StAR-related lipid transfer protein 13 OS=Homo sapiens OX=9606 GN=STARD13 PE=1 SV=2	77208		controllerType=0 controllerNumber=1 scan=16287	121.803
17264:3	132	K.N[+3704.312]LTNLR.R	HexNAc(7)Hex(6)Fuc(1)NeuAc(4)	N[+3704]	1478.92	3	4434.75	4434.73	0	3.1	1000	Specific	48.75	2.4	2.4	0.25	4	>Reverse >sp|Q9Y3M8|STA13_HUMAN StAR-related lipid transfer protein 13 OS=Homo sapiens OX=9606 GN=STARD13 PE=1 SV=2	77208		controllerType=0 controllerNumber=1 scan=18023	138.412
16004:3	132	K.N[+3704.312]LTNLR.R	HexNAc(7)Hex(6)Fuc(1)NeuAc(4)	N[+3704]	1478.92	3	4434.76	4434.73	0	5.1	1000	Specific	48.9	2.4	2.4	0.01	4	>Reverse >sp|Q9Y3M8|STA13_HUMAN StAR-related lipid transfer protein 13 OS=Homo sapiens OX=9606 GN=STARD13 PE=1 SV=2	77208		controllerType=0 controllerNumber=1 scan=16641	125.097
14792:3	132	K.N[+3704.312]LTNLR.R	HexNAc(7)Hex(6)Fuc(1)NeuAc(4)	N[+3704]	1478.92	3	4434.75	4434.73	0	4.5	1000	Specific	48.91	2.4	2.4	0.1	4	>Reverse >sp|Q9Y3M8|STA13_HUMAN StAR-related lipid transfer protein 13 OS=Homo sapiens OX=9606 GN=STARD13 PE=1 SV=2	77208		controllerType=0 controllerNumber=1 scan=15308	113.416
13774:3	132	K.N[+3704.312]LTNLR.R	HexNAc(7)Hex(6)Fuc(1)NeuAc(4)	N[+3704]	1478.92	3	4434.76	4434.73	0	5.3	1000	Specific	49.66	2.4	2.4	0.01	4	>Reverse >sp|Q9Y3M8|STA13_HUMAN StAR-related lipid transfer protein 13 OS=Homo sapiens OX=9606 GN=STARD13 PE=1 SV=2	77208		controllerType=0 controllerNumber=1 scan=14188	104.182
14732:3	132	K.N[+3704.312]LTNLR.R	HexNAc(7)Hex(6)Fuc(1)NeuAc(4)	N[+3704]	1478.92	3	4434.75	4434.73	0	4.1	1000	Specific	51.29	2.4	2.4	0.24	4	>Reverse >sp|Q9Y3M8|STA13_HUMAN StAR-related lipid transfer protein 13 OS=Homo sapiens OX=9606 GN=STARD13 PE=1 SV=2	77208		controllerType=0 controllerNumber=1 scan=15242	112.818
10342:4	132	K.N[+3704.312]LTNLR.R	HexNAc(7)Hex(6)Fuc(1)NeuAc(4)	N[+3704]	1109.44	4	4434.75	4434.73	0	4.2	1000	Specific	53.44	2.4	2.4	0.01	4	>Reverse >sp|Q9Y3M8|STA13_HUMAN StAR-related lipid transfer protein 13 OS=Homo sapiens OX=9606 GN=STARD13 PE=1 SV=2	77208		controllerType=0 controllerNumber=1 scan=10413	81.0721
14236:3	132	K.N[+3704.312]LTNLR.R	HexNAc(7)Hex(6)Fuc(1)NeuAc(4)	N[+3704]	1478.92	3	4434.75	4434.73	0	4.3	1000	Specific	54.17	2.4	2.4	0.1	4	>Reverse >sp|Q9Y3M8|STA13_HUMAN StAR-related lipid transfer protein 13 OS=Homo sapiens OX=9606 GN=STARD13 PE=1 SV=2	77208		controllerType=0 controllerNumber=1 scan=14696	108.179
15564:3	132	K.N[+3704.312]LTNLR.R	HexNAc(7)Hex(6)Fuc(1)NeuAc(4)	N[+3704]	1478.92	3	4434.75	4434.73	0	3.4	1000	Specific	54.44	2.4	2.4	0.24	4	>Reverse >sp|Q9Y3M8|STA13_HUMAN StAR-related lipid transfer protein 13 OS=Homo sapiens OX=9606 GN=STARD13 PE=1 SV=2	77208		controllerType=0 controllerNumber=1 scan=16157	120.597
15072:3	132	K.N[+3704.312]LTNLR.R	HexNAc(7)Hex(6)Fuc(1)NeuAc(4)	N[+3704]	1478.92	3	4434.75	4434.73	0	4.3	1000	Specific	55.51	2.4	2.4	0.1	4	>Reverse >sp|Q9Y3M8|STA13_HUMAN StAR-related lipid transfer protein 13 OS=Homo sapiens OX=9606 GN=STARD13 PE=1 SV=2	77208		controllerType=0 controllerNumber=1 scan=15616	115.877
15622:3	132	K.N[+3704.312]LTNLR.R	HexNAc(7)Hex(6)Fuc(1)NeuAc(4)	N[+3704]	1478.92	3	4434.74	4434.73	0	1.5	1000	Specific	56.9	2.4	2.4	0.04	4	>Reverse >sp|Q9Y3M8|STA13_HUMAN StAR-related lipid transfer protein 13 OS=Homo sapiens OX=9606 GN=STARD13 PE=1 SV=2	77208		controllerType=0 controllerNumber=1 scan=16221	121.198
14544:3	132	K.N[+3704.312]LTNLR.R	HexNAc(7)Hex(6)Fuc(1)NeuAc(4)	N[+3704]	1478.92	3	4434.76	4434.73	0	5.1	1000	Specific	60.41	2.4	2.4	0.01	4	>Reverse >sp|Q9Y3M8|STA13_HUMAN StAR-related lipid transfer protein 13 OS=Homo sapiens OX=9606 GN=STARD13 PE=1 SV=2	77208		controllerType=0 controllerNumber=1 scan=15035	110.987
10328:3	132	K.N[+3704.312]LTNLR.R	HexNAc(7)Hex(6)Fuc(1)NeuAc(4)	N[+3704]	1478.92	3	4434.75	4434.73	0	4	1000	Specific	61.01	2.4	2.4	0.24	4	>Reverse >sp|Q9Y3M8|STA13_HUMAN StAR-related lipid transfer protein 13 OS=Homo sapiens OX=9606 GN=STARD13 PE=1 SV=2	77208		controllerType=0 controllerNumber=1 scan=10398	80.9889
10452:3	132	K.N[+3704.312]LTNLR.R	HexNAc(7)Hex(6)Fuc(1)NeuAc(4)	N[+3704]	1478.92	3	4434.75	4434.73	0	4.7	1000	Specific	61.1	2.4	2.4	0.1	4	>Reverse >sp|Q9Y3M8|STA13_HUMAN StAR-related lipid transfer protein 13 OS=Homo sapiens OX=9606 GN=STARD13 PE=1 SV=2	77208		controllerType=0 controllerNumber=1 scan=10534	81.7552
17928:3	132	K.N[+3704.312]LTNLR.R	HexNAc(7)Hex(6)Fuc(1)NeuAc(4)	N[+3704]	1478.92	3	4434.76	4434.73	0	5.7	1000	Specific	61.39	2.4	2.4	0.01	4	>Reverse >sp|Q9Y3M8|STA13_HUMAN StAR-related lipid transfer protein 13 OS=Homo sapiens OX=9606 GN=STARD13 PE=1 SV=2	77208		controllerType=0 controllerNumber=1 scan=18749	145.508
10518:3	132	K.N[+3704.312]LTNLR.R	HexNAc(7)Hex(6)Fuc(1)NeuAc(4)	N[+3704]	1478.92	3	4434.75	4434.73	0	3.8	1000	Specific	61.92	2.4	2.4	0.24	4	>Reverse >sp|Q9Y3M8|STA13_HUMAN StAR-related lipid transfer protein 13 OS=Homo sapiens OX=9606 GN=STARD13 PE=1 SV=2	77208		controllerType=0 controllerNumber=1 scan=10607	82.1691
14606:3	132	K.N[+3704.312]LTNLR.R	HexNAc(7)Hex(6)Fuc(1)NeuAc(4)	N[+3704]	1478.92	3	4434.76	4434.73	0	5.2	1000	Specific	67.21	2.4	2.4	0.01	4	>Reverse >sp|Q9Y3M8|STA13_HUMAN StAR-related lipid transfer protein 13 OS=Homo sapiens OX=9606 GN=STARD13 PE=1 SV=2	77208		controllerType=0 controllerNumber=1 scan=15103	111.598
15764:3	132	K.N[+3704.312]LTNLR.R	HexNAc(7)Hex(6)Fuc(1)NeuAc(4)	N[+3704]	1478.92	3	4434.75	4434.73	0	4.3	1000	Specific	69.5	2.4	2.4	0.1	4	>Reverse >sp|Q9Y3M8|STA13_HUMAN StAR-related lipid transfer protein 13 OS=Homo sapiens OX=9606 GN=STARD13 PE=1 SV=2	77208		controllerType=0 controllerNumber=1 scan=16377	122.585
14354:3	132	K.N[+3704.312]LTNLR.R	HexNAc(7)Hex(6)Fuc(1)NeuAc(4)	N[+3704]	1478.92	3	4434.76	4434.73	0	6.1	1000	Specific	70.28	2.4	2.4	0.01	4	>Reverse >sp|Q9Y3M8|STA13_HUMAN StAR-related lipid transfer protein 13 OS=Homo sapiens OX=9606 GN=STARD13 PE=1 SV=2	77208		controllerType=0 controllerNumber=1 scan=14826	109.25
14096:3	132	K.N[+3704.312]LTNLR.R	HexNAc(7)Hex(6)Fuc(1)NeuAc(4)	N[+3704]	1478.92	3	4434.75	4434.73	0	4.7	1000	Specific	72.46	2.4	2.4	0.1	4	>Reverse >sp|Q9Y3M8|STA13_HUMAN StAR-related lipid transfer protein 13 OS=Homo sapiens OX=9606 GN=STARD13 PE=1 SV=2	77208		controllerType=0 controllerNumber=1 scan=14542	106.916
12323:5	133	K.DGPQHYEFGPSGN[+2204.772]STSIKLPPLPPNYSSGK.P	HexNAc(4)Hex(5)NeuAc(2)	N[+2205]	1076.07	5	5376.33	5376.31	0	3.5	680	Specific	329.39	47.07	11.88	2.21	3	>Reverse >sp|O60229|KALRN_HUMAN Kalirin OS=Homo sapiens OX=9606 GN=KALRN PE=1 SV=2	54220		controllerType=0 controllerNumber=1 scan=12592	93.6103
00471:1	133	K.EIDSC[+57.021]ELGAK.E		C[+57]	1121.52	1	1121.52	1121.51	0	0.8	899	Specific	60.05	13.95	13.95	0	3	>Reverse >sp|O60229|KALRN_HUMAN Kalirin OS=Homo sapiens OX=9606 GN=KALRN PE=1 SV=2	54220		controllerType=0 controllerNumber=1 scan=413	4.183
18053:4	133	K.DSDVTN[+1460.529]QSTRSAISITDPQSSGDGQSDIDEVGDR.K	HexNAc(4)Hex(4)	N[+1461]	1254.04	4	5013.14	5013.11	0	5.7	1344	Specific	306.73	21.98	21.98	0	3	>Reverse >sp|O60229|KALRN_HUMAN Kalirin OS=Homo sapiens OX=9606 GN=KALRN PE=1 SV=2	54220		controllerType=0 controllerNumber=1 scan=18886	146.845
13655:3	134	K.SAELWALAHNASLTFGNIYTASSGHKTGK.I			1011.52	3	3032.53	3032.52	0	3.2	665	Specific	198.36	23.7	23.7	0.01	2	>Reverse >sp|Q9ULI1|NWD2_HUMAN NACHT and WD repeat domain-containing protein 2 OS=Homo sapiens OX=9606 GN=NWD2 PE=2 SV=3	75008		controllerType=0 controllerNumber=1 scan=14057	103.156
05584:1	134	K.EQAEPDR.I			844.382	1	844.382	844.38	0	3.3	1447	Specific	112.7	8.08	8.08	0.01	2	>Reverse >sp|Q9ULI1|NWD2_HUMAN NACHT and WD repeat domain-containing protein 2 OS=Homo sapiens OX=9606 GN=NWD2 PE=2 SV=3	75008		controllerType=0 controllerNumber=1 scan=5192	51.0421
05583:1	134	K.EQAEPDR.I			844.382	1	844.382	844.38	0	3.3	1447	Specific	258.23	43.35	43.35	0.64	2	>Reverse >sp|Q9ULI1|NWD2_HUMAN NACHT and WD repeat domain-containing protein 2 OS=Homo sapiens OX=9606 GN=NWD2 PE=2 SV=3	75008		controllerType=0 controllerNumber=1 scan=5191	51.0316
05880:3	135	R.LLEN[+3007.058]MTEVVR.K	HexNAc(5)Hex(6)Fuc(1)NeuAc(3)	N[+3007]	1404.24	3	4210.7	4210.7	0	1.5	577	Specific	102.43	11.24	11.24	0.1	3	>sp|Q6P996-4|PDXD1_HUMAN Isoform 4 of Pyridoxal-dependent decarboxylase domain-containing protein 1 OS=Homo sapiens OX=9606 GN=PDXDC1	27833		controllerType=0 controllerNumber=1 scan=5518	53.0825
05874:3	135	R.LLEN[+2569.905]MTEVVR.K	HexNAc(5)Hex(6)NeuAc(2)	N[+2570]	1258.52	3	3773.55	3773.54	0	0.8	577	Specific	111.25	36.81	36.81	0.1	3	>sp|Q6P996-4|PDXD1_HUMAN Isoform 4 of Pyridoxal-dependent decarboxylase domain-containing protein 1 OS=Homo sapiens OX=9606 GN=PDXDC1	27833		controllerType=0 controllerNumber=1 scan=5511	53.0423
05510:3	135	R.LLEN[+1913.677]MTEVVR.K	HexNAc(4)Hex(5)NeuAc(1)	N[+1914]	1039.78	3	3117.32	3117.32	0	1.2	577	Specific	227.16	48.52	48.52	1.24	3	>sp|Q6P996-4|PDXD1_HUMAN Isoform 4 of Pyridoxal-dependent decarboxylase domain-containing protein 1 OS=Homo sapiens OX=9606 GN=PDXDC1	27833		controllerType=0 controllerNumber=1 scan=5111	50.545
10465:4	136	R.AISGIN[+2204.772]NTITVLTARALDEK.S	HexNAc(4)Hex(5)NeuAc(2)	N[+2205]	1076.99	4	4304.95	4304.94	0	2.6	69	Specific	285.06	98.82	98.82	1.47	1	>Reverse >sp|Q8TE04|PANK1_HUMAN Pantothenate kinase 1 OS=Homo sapiens OX=9606 GN=PANK1 PE=1 SV=2	70372		controllerType=0 controllerNumber=1 scan=10548	81.8274
05111:3	137	K.TTPDSADN[+2059.735]TSSSAGKGK.K	HexNAc(4)Hex(5)Fuc(1)NeuAc(1)	N[+2060]	1228.5	3	3683.49	3683.48	0	2	482	Specific	277.16	72.85	72.85	1.38	1	>Reverse >sp|O75976|CBPD_HUMAN Carboxypeptidase D OS=Homo sapiens OX=9606 GN=CPD PE=1 SV=2	46831		controllerType=0 controllerNumber=1 scan=4672	47.4572
17879:5	138	R.SVEAVESLDVLN[+0.984]VFARPVEQQLYDLVGMLEDVGGAALGNQQASPC[+57.021]LYC[+57.021]QSANSFFVNILK.W		C[+57]*2, N[+1]	1315.65	5	6574.24	6574.23	0	2.8	1235	Specific	314.95	35.85	35.85	1.33	1	>Reverse >sp|Q6P1J6|PLB1_HUMAN Phospholipase B1, membrane-associated OS=Homo sapiens OX=9606 GN=PLB1 PE=1 SV=3	69422		controllerType=0 controllerNumber=1 scan=18695	144.973

### Sheet: Proteins
Protein Rank	Description	|Log Prob|	Best |Log Prob|	Best score	Total Intensity	# of spectra	# of unique peptides	# of mod peptides	Coverage %	# AA's in protein	Protein DB number
1	>sp|P01023|A2MG_HUMAN Alpha-2-macroglobulin OS=Homo sapiens OX=9606 GN=A2M PE=1 SV=3	863.61	18.55	1128.8	1.3777e+09	2237	104	56	58.96	1474	34234
2	>sp|P01024|CO3_HUMAN Complement C3 OS=Homo sapiens OX=9606 GN=C3 PE=1 SV=2	652.08	18.32	1030.5	5.03137e+08	260	64	31	36.32	1663	1860
3	>sp|P00450|CERU_HUMAN Ceruloplasmin OS=Homo sapiens OX=9606 GN=CP PE=1 SV=1	362.05	17.61	962.3	3.81986e+08	149	49	35	36.15	1065	6003
4	>sp|P02675|FIBB_HUMAN Fibrinogen beta chain OS=Homo sapiens OX=9606 GN=FGB PE=1 SV=2	337.84	19.11	1136.7	3.47944e+08	157	39	21	48.88	491	15899
5	>sp|P02671|FIBA_HUMAN Fibrinogen alpha chain OS=Homo sapiens OX=9606 GN=FGA PE=1 SV=2	285.45	21.87	1243	1.15172e+09	623	29	13	33.83	866	17847
6	>sp|P02679|FIBG_HUMAN Fibrinogen gamma chain OS=Homo sapiens OX=9606 GN=FGG PE=1 SV=3	230.5	15.5	954.9	7.07957e+08	154	33	26	37.09	453	15705
6	>sp|P02679-2|FIBG_HUMAN Isoform Gamma-A of Fibrinogen gamma chain OS=Homo sapiens OX=9606 GN=FGG
7	>sp|P04114|APOB_HUMAN Apolipoprotein B-100 OS=Homo sapiens OX=9606 GN=APOB PE=1 SV=2	227.91	17.88	1026.5	4.26326e+07	49	29	17	8.74	4563	268
8	>sp|P02790|HEMO_HUMAN Hemopexin OS=Homo sapiens OX=9606 GN=HPX PE=1 SV=2	205.69	19.74	1090.1	4.69353e+08	140	37	29	47.84	462	11347
9	>sp|P04004|VTNC_HUMAN Vitronectin OS=Homo sapiens OX=9606 GN=VTN PE=1 SV=1	202.16	21.86	1186.3	1.13191e+09	195	24	16	40.79	478	36714
10	>sp|P0C0L5|CO4B_HUMAN Complement C4-B OS=Homo sapiens OX=9606 GN=C4B PE=1 SV=2	173.38	17.66	1006.7	3.58717e+07	45	21	8	20.36	1744	1864
11	>sp|P02751|FINC_HUMAN Fibronectin OS=Homo sapiens OX=9606 GN=FN1 PE=1 SV=4	162.2	19.57	1051.3	6.85493e+07	42	21	12	12.62	2386	15815
11	>sp|P02751-3|FINC_HUMAN Isoform 3 of Fibronectin OS=Homo sapiens OX=9606 GN=FN1
11	>sp|P02751-5|FINC_HUMAN Isoform 5 of Fibronectin OS=Homo sapiens OX=9606 GN=FN1
11	>sp|P02751-6|FINC_HUMAN Isoform 6 of Fibronectin OS=Homo sapiens OX=9606 GN=FN1
11	>sp|P02751-7|FINC_HUMAN Isoform 7 of Fibronectin OS=Homo sapiens OX=9606 GN=FN1
11	>sp|P02751-8|FINC_HUMAN Isoform 8 of Fibronectin OS=Homo sapiens OX=9606 GN=FN1
11	>sp|P02751-9|FINC_HUMAN Isoform 9 of Fibronectin OS=Homo sapiens OX=9606 GN=FN1
11	>sp|P02751-10|FINC_HUMAN Isoform 10 of Fibronectin OS=Homo sapiens OX=9606 GN=FN1
11	>sp|P02751-11|FINC_HUMAN Isoform 11 of Fibronectin OS=Homo sapiens OX=9606 GN=FN1
11	>sp|P02751-12|FINC_HUMAN Isoform 12 of Fibronectin OS=Homo sapiens OX=9606 GN=FN1
11	>sp|P02751-13|FINC_HUMAN Isoform 13 of Fibronectin OS=Homo sapiens OX=9606 GN=FN1
11	>sp|P02751-14|FINC_HUMAN Isoform 14 of Fibronectin OS=Homo sapiens OX=9606 GN=FN1
11	>sp|P02751-15|FINC_HUMAN Isoform 15 of Fibronectin OS=Homo sapiens OX=9606 GN=FN1
11	>sp|P02751-17|FINC_HUMAN Isoform 17 of Fibronectin OS=Homo sapiens OX=9606 GN=FN1
12	>sp|P08603|CFAH_HUMAN Complement factor H OS=Homo sapiens OX=9606 GN=CFH PE=1 SV=4	150.78	14.16	815.3	8.76022e+07	51	27	20	19.82	1231	6699
13	>sp|P04196|HRG_HUMAN Histidine-rich glycoprotein OS=Homo sapiens OX=9606 GN=HRG PE=1 SV=1	147.76	14.63	989.8	8.92573e+07	79	35	33	22.29	525	12588
14	>sp|P02765|FETUA_HUMAN Alpha-2-HS-glycoprotein OS=Homo sapiens OX=9606 GN=AHSG PE=1 SV=1	145.89	15.19	834.9	2.43753e+08	119	21	15	48.5	367	9300
15	>sp|P00747|PLMN_HUMAN Plasminogen OS=Homo sapiens OX=9606 GN=PLG PE=1 SV=2	118.62	16.62	933.4	3.36383e+07	20	10	1	25.93	810	27238
16	>sp|P01042|KNG1_HUMAN Kininogen-1 OS=Homo sapiens OX=9606 GN=KNG1 PE=1 SV=2	106.34	18.69	1057.2	36765810	34	22	15	29.19	644	33469
17	>sp|P00734|THRB_HUMAN Prothrombin OS=Homo sapiens OX=9606 GN=F2 PE=1 SV=2	102.78	14.04	752.5	1.99018e+08	43	16	12	23.31	622	35314
18	>sp|P19827|ITIH1_HUMAN Inter-alpha-trypsin inhibitor heavy chain H1 OS=Homo sapiens OX=9606 GN=ITIH1 PE=1 SV=3	102.38	17.88	927.1	3.08753e+07	30	14	8	15.04	911	16692
19	>sp|P43652|AFAM_HUMAN Afamin OS=Homo sapiens OX=9606 GN=AFM PE=1 SV=1	97.65	15.33	867.2	1.14e+08	35	13	9	17.7	599	24160
20	>sp|P01011|AACT_HUMAN Alpha-1-antichymotrypsin OS=Homo sapiens OX=9606 GN=SERPINA3 PE=1 SV=2	94.94	14.5	786.2	5.50673e+07	184	19	16	33.57	423	3798
21	>sp|P02763|A1AG1_HUMAN Alpha-1-acid glycoprotein 1 OS=Homo sapiens OX=9606 GN=ORM1 PE=1 SV=1	87.46	16.68	997.5	3.11756e+07	40	22	15	59.2	201	3561
22	>sp|P10643|CO7_HUMAN Complement component C7 OS=Homo sapiens OX=9606 GN=C7 PE=1 SV=2	80.29	17.05	900.1	4.714e+07	20	9	3	18.39	843	1339
23	>sp|Q14624|ITIH4_HUMAN Inter-alpha-trypsin inhibitor heavy chain H4 OS=Homo sapiens OX=9606 GN=ITIH4 PE=1 SV=4	78.49	19.03	1011.3	8.13914e+06	18	7	3	17.31	930	16856
23	>sp|Q14624-2|ITIH4_HUMAN Isoform 2 of Inter-alpha-trypsin inhibitor heavy chain H4 OS=Homo sapiens OX=9606 GN=ITIH4
23	>sp|Q14624-3|ITIH4_HUMAN Isoform 3 of Inter-alpha-trypsin inhibitor heavy chain H4 OS=Homo sapiens OX=9606 GN=ITIH4
24	>sp|P04217|A1BG_HUMAN Alpha-1B-glycoprotein OS=Homo sapiens OX=9606 GN=A1BG PE=1 SV=4	67.99	17.51	926.5	7.86718e+07	50	11	9	31.52	495	34442
24	>sp|P04217-2|A1BG_HUMAN Isoform 2 of Alpha-1B-glycoprotein OS=Homo sapiens OX=9606 GN=A1BG
25	>sp|P01008|ANT3_HUMAN Antithrombin-III OS=Homo sapiens OX=9606 GN=SERPINC1 PE=1 SV=1	67.68	12.88	780.6	3.97918e+07	49	13	10	20.04	464	3511
26	>sp|P02748|CO9_HUMAN Complement component C9 OS=Homo sapiens OX=9606 GN=C9 PE=1 SV=2	67.34	19.66	1076.2	2.44002e+07	11	5	1	19.86	559	1344
27	>sp|P02774|VTDB_HUMAN Vitamin D-binding protein OS=Homo sapiens OX=9606 GN=GC PE=1 SV=1	67.23	14.83	834.2	7.10548e+07	23	5	0	20.89	474	37096
27	>sp|P02774-3|VTDB_HUMAN Isoform 3 of Vitamin D-binding protein OS=Homo sapiens OX=9606 GN=GC
28	>sp|P02749|APOH_HUMAN Beta-2-glycoprotein 1 OS=Homo sapiens OX=9606 GN=APOH PE=1 SV=3	67.01	14	755.8	4.86186e+07	27	12	10	18.26	345	3893
29	>sp|P27169|PON1_HUMAN Serum paraoxonase/arylesterase 1 OS=Homo sapiens OX=9606 GN=PON1 PE=1 SV=3	66.93	11.6	668.4	1.15218e+07	15	9	8	18.03	355	29299
30	>sp|P00738|HPT_HUMAN Haptoglobin OS=Homo sapiens OX=9606 GN=HP PE=1 SV=1	66.88	16.14	913.9	4.45963e+07	23	9	7	25.86	406	11466
31	>sp|P01871|IGHM_HUMAN Immunoglobulin heavy constant mu OS=Homo sapiens OX=9606 GN=IGHM PE=1 SV=4	58.71	15.18	843	1.86183e+07	19	14	12	17.66	453	12033
31	>sp|P01871-2|IGHM_HUMAN Isoform 2 of Immunoglobulin heavy constant mu OS=Homo sapiens OX=9606 GN=IGHM
32	>sp|P19823|ITIH2_HUMAN Inter-alpha-trypsin inhibitor heavy chain H2 OS=Homo sapiens OX=9606 GN=ITIH2 PE=1 SV=2	57.14	16.29	874.6	1.02212e+07	16	8	2	16.28	946	16695
33	>sp|P06681-2|CO2_HUMAN Isoform 2 of Complement C2 OS=Homo sapiens OX=9606 GN=C2	56.59	15.23	834.8	1.33234e+07	7	7	7	5.2	538	1593
34	>sp|P04003|C4BPA_HUMAN C4b-binding protein alpha chain OS=Homo sapiens OX=9606 GN=C4BPA PE=1 SV=2	55.05	16.67	949.1	1.41961e+07	10	5	1	21.11	597	4239
35	>sp|P02652|APOA2_HUMAN Apolipoprotein A-II OS=Homo sapiens OX=9606 GN=APOA2 PE=1 SV=1	51.76	14.16	784.9	3.6567e+07	27	6	0	52	100	3674
36	>sp|P01019|ANGT_HUMAN Angiotensinogen OS=Homo sapiens OX=9606 GN=AGT PE=1 SV=1	50.79	15.82	853.5	7.70819e+06	10	5	2	22.68	485	453
37	>sp|P23142|FBLN1_HUMAN Fibulin-1 OS=Homo sapiens OX=9606 GN=FBLN1 PE=1 SV=4	48.41	17.14	931.4	1.77619e+07	10	5	2	11.24	703	10973
37	>sp|P23142-2|FBLN1_HUMAN Isoform A of Fibulin-1 OS=Homo sapiens OX=9606 GN=FBLN1
37	>sp|P23142-3|FBLN1_HUMAN Isoform B of Fibulin-1 OS=Homo sapiens OX=9606 GN=FBLN1
37	>sp|P23142-4|FBLN1_HUMAN Isoform C of Fibulin-1 OS=Homo sapiens OX=9606 GN=FBLN1
38	>sp|P00736|C1R_HUMAN Complement C1r subcomponent OS=Homo sapiens OX=9606 GN=C1R PE=1 SV=2	47.48	18.77	1002.5	6841601	6	4	3	7.23	705	4988
39	>sp|Q06033|ITIH3_HUMAN Inter-alpha-trypsin inhibitor heavy chain H3 OS=Homo sapiens OX=9606 GN=ITIH3 PE=1 SV=2	45.46	15.66	854.4	1.13684e+07	10	6	3	7.75	890	11740
39	>sp|Q06033-2|ITIH3_HUMAN Isoform 2 of Inter-alpha-trypsin inhibitor heavy chain H3 OS=Homo sapiens OX=9606 GN=ITIH3
40	>sp|Q96PD5|PGRP2_HUMAN N-acetylmuramoyl-L-alanine amidase OS=Homo sapiens OX=9606 GN=PGLYRP2 PE=1 SV=1	43.79	14.5	790.7	1.40398e+07	12	5	2	19.79	576	26975
40	>sp|Q96PD5-2|PGRP2_HUMAN Isoform 2 of N-acetylmuramoyl-L-alanine amidase OS=Homo sapiens OX=9606 GN=PGLYRP2
41	>sp|P06396|GELS_HUMAN Gelsolin OS=Homo sapiens OX=9606 GN=GSN PE=1 SV=1	42.03	19.14	1026.5	1.61128e+07	6	3	0	7.42	782	15248
41	>sp|P06396-2|GELS_HUMAN Isoform 2 of Gelsolin OS=Homo sapiens OX=9606 GN=GSN
41	>sp|P06396-3|GELS_HUMAN Isoform 3 of Gelsolin OS=Homo sapiens OX=9606 GN=GSN
41	>sp|P06396-4|GELS_HUMAN Isoform 4 of Gelsolin OS=Homo sapiens OX=9606 GN=GSN
42	>sp|O75882|ATRN_HUMAN Attractin OS=Homo sapiens OX=9606 GN=ATRN PE=1 SV=2	41.18	15.72	931.9	2.34828e+07	13	10	9	9.8	1429	2729
42	>sp|O75882-2|ATRN_HUMAN Isoform 2 of Attractin OS=Homo sapiens OX=9606 GN=ATRN
42	>sp|O75882-3|ATRN_HUMAN Isoform 3 of Attractin OS=Homo sapiens OX=9606 GN=ATRN
43	>sp|P05543|THBG_HUMAN Thyroxine-binding globulin OS=Homo sapiens OX=9606 GN=SERPINA7 PE=1 SV=2	40.09	14.93	802	2.05317e+07	14	7	6	13.73	415	35082
44	>sp|P08697|A2AP_HUMAN Alpha-2-antiplasmin OS=Homo sapiens OX=9606 GN=SERPINF2 PE=1 SV=3	39.28	18.66	1078.9	1.13107e+07	21	3	1	13.44	491	34232
44	>sp|P08697-2|A2AP_HUMAN Isoform 2 of Alpha-2-antiplasmin OS=Homo sapiens OX=9606 GN=SERPINF2
45	>sp|P02649|APOE_HUMAN Apolipoprotein E OS=Homo sapiens OX=9606 GN=APOE PE=1 SV=1	38.73	13.84	782.3	1.84921e+07	9	4	0	20.5	317	3379
46	>sp|P07357|CO8A_HUMAN Complement component C8 alpha chain OS=Homo sapiens OX=9606 GN=C8A PE=1 SV=2	38.63	12.82	727.6	2.24616e+07	11	5	2	12.16	584	1293
47	>sp|P51884|LUM_HUMAN Lumican OS=Homo sapiens OX=9606 GN=LUM PE=1 SV=2	36.49	5.98	475.8	1.61756e+07	9	7	7	5.33	338	26613
48	>sp|P05156|CFAI_HUMAN Complement factor I OS=Homo sapiens OX=9606 GN=CFI PE=1 SV=2	36.43	12	672.3	1.88363e+07	16	8	7	13.72	583	5867
49	>sp|P09871|C1S_HUMAN Complement C1s subcomponent OS=Homo sapiens OX=9606 GN=C1S PE=1 SV=1	36.06	10.66	646.3	3.90855e+06	18	6	3	10.47	688	4070
50	>sp|P10909|CLUS_HUMAN Clusterin OS=Homo sapiens OX=9606 GN=CLU PE=1 SV=1	35	13	746.1	1.68472e+07	20	12	10	24.94	449	1146
50	>sp|P10909-2|CLUS_HUMAN Isoform 2 of Clusterin OS=Homo sapiens OX=9606 GN=CLU
50	>sp|P10909-4|CLUS_HUMAN Isoform 4 of Clusterin OS=Homo sapiens OX=9606 GN=CLU
50	>sp|P10909-5|CLUS_HUMAN Isoform 5 of Clusterin OS=Homo sapiens OX=9606 GN=CLU
51	>sp|P05546|HEP2_HUMAN Heparin cofactor 2 OS=Homo sapiens OX=9606 GN=SERPIND1 PE=1 SV=3	34.62	13	729.4	16821163	14	7	6	7.82	499	12140
52	>sp|P02771|FETA_HUMAN Alpha-fetoprotein OS=Homo sapiens OX=9606 GN=AFP PE=1 SV=1	33.49	13.81	784.3	2.63927e+06	7	3	0	12.32	609	10343
53	>sp|Q12805|FBLN3_HUMAN EGF-containing fibulin-like extracellular matrix protein 1 OS=Homo sapiens OX=9606 GN=EFEMP1 PE=1 SV=2	30.68	18.09	1040.3	26009662	6	2	0	8.92	493	15680
53	>sp|Q12805-2|FBLN3_HUMAN Isoform 2 of EGF-containing fibulin-like extracellular matrix protein 1 OS=Homo sapiens OX=9606 GN=EFEMP1
53	>sp|Q12805-3|FBLN3_HUMAN Isoform 3 of EGF-containing fibulin-like extracellular matrix protein 1 OS=Homo sapiens OX=9606 GN=EFEMP1
53	>sp|Q12805-4|FBLN3_HUMAN Isoform 4 of EGF-containing fibulin-like extracellular matrix protein 1 OS=Homo sapiens OX=9606 GN=EFEMP1
53	>sp|Q12805-5|FBLN3_HUMAN Isoform 5 of EGF-containing fibulin-like extracellular matrix protein 1 OS=Homo sapiens OX=9606 GN=EFEMP1
54	>sp|P01031|CO5_HUMAN Complement C5 OS=Homo sapiens OX=9606 GN=C5 PE=1 SV=4	29.55	13	719.9	4.59965e+06	6	4	0	4.59	1676	1611
55	>sp|P02647|APOA1_HUMAN Apolipoprotein A-I OS=Homo sapiens OX=9606 GN=APOA1 PE=1 SV=1	28.12	12.66	717.3	1.47748e+07	11	5	0	20.22	267	3890
56	>sp|P02747|C1QC_HUMAN Complement C1q subcomponent subunit C OS=Homo sapiens OX=9606 GN=C1QC PE=1 SV=3	25.82	13.93	797.2	4.44377e+06	4	2	0	16.73	245	4214
57	>sp|P03952|KLKB1_HUMAN Plasma kallikrein OS=Homo sapiens OX=9606 GN=KLKB1 PE=1 SV=1	25.55	10.89	621.5	6.94656e+06	9	5	5	9.09	638	12805
58	>sp|P02655|APOC2_HUMAN Apolipoprotein C-II OS=Homo sapiens OX=9606 GN=APOC2 PE=1 SV=1	24.94	13.35	732.6	814259	4	2	1	20.79	101	4031
59	>sp|P00751|CFAB_HUMAN Complement factor B OS=Homo sapiens OX=9606 GN=CFB PE=1 SV=2	24.48	15.62	868.4	1.39814e+06	4	3	2	6.28	764	6697
59	>sp|P00751-2|CFAB_HUMAN Isoform 2 of Complement factor B OS=Homo sapiens OX=9606 GN=CFB
60	>sp|P00742|FA10_HUMAN Coagulation factor X OS=Homo sapiens OX=9606 GN=F10 PE=1 SV=2	24.43	15.11	824.4	3.7045e+06	4	2	0	7.17	488	17052
61	>sp|P05155|IC1_HUMAN Plasma protease C1 inhibitor OS=Homo sapiens OX=9606 GN=SERPING1 PE=1 SV=2	24.39	8.12	522.8	1.87566e+07	26	8	8	14.6	500	14619
61	>sp|P05155-3|IC1_HUMAN Isoform 3 of Plasma protease C1 inhibitor OS=Homo sapiens OX=9606 GN=SERPING1
62	>sp|P02750|A2GL_HUMAN Leucine-rich alpha-2-glycoprotein OS=Homo sapiens OX=9606 GN=LRG1 PE=1 SV=2	22.97	12.97	731	4.88373e+06	11	7	6	23.92	347	34445
63	>sp|P49747|COMP_HUMAN Cartilage oligomeric matrix protein OS=Homo sapiens OX=9606 GN=COMP PE=1 SV=2	22.23	12.66	745.9	8.66082e+06	7	4	2	12.29	757	1882
64	>sp|P19652|A1AG2_HUMAN Alpha-1-acid glycoprotein 2 OS=Homo sapiens OX=9606 GN=ORM2 PE=1 SV=2	20.72	11.66	672.9	2763655	4	2	1	21.89	201	34058
65	>sp|Q03591|FHR1_HUMAN Complement factor H-related protein 1 OS=Homo sapiens OX=9606 GN=CFHR1 PE=1 SV=2	20.4	11.3	667.3	8.38145e+06	6	3	1	22.12	330	15898
66	>sp|Q16610|ECM1_HUMAN Extracellular matrix protein 1 OS=Homo sapiens OX=9606 GN=ECM1 PE=1 SV=2	20.4	13.6	765.1	4.57549e+06	5	4	3	10.93	540	10523
67	>sp|P13671|CO6_HUMAN Complement component C6 OS=Homo sapiens OX=9606 GN=C6 PE=1 SV=3	20.29	15.97	872.2	7.19103e+06	8	3	2	2.57	934	1061
68	>sp|P35527|K1C9_HUMAN Keratin, type I cytoskeletal 9 OS=Homo sapiens OX=9606 GN=KRT9 PE=1 SV=3	19.22	14.88	818.9	4.11561e+06	4	2	0	8.35	623	16728
69	>sp|P26927|HGFL_HUMAN Hepatocyte growth factor-like protein OS=Homo sapiens OX=9606 GN=MST1 PE=1 SV=2	18.66	14.17	803.9	6.20994e+06	8	4	4	10.55	711	11363
70	>sp|P02760|AMBP_HUMAN Protein AMBP OS=Homo sapiens OX=9606 GN=AMBP PE=1 SV=1	18.43	9.96	613.7	2.83416e+06	5	3	1	16.76	352	24446
71	>sp|P05090|APOD_HUMAN Apolipoprotein D OS=Homo sapiens OX=9606 GN=APOD PE=1 SV=1	18.36	7.91	503.7	12148701	8	5	4	25.93	189	3892
72	>sp|P07358|CO8B_HUMAN Complement component C8 beta chain OS=Homo sapiens OX=9606 GN=C8B PE=1 SV=3	17.18	12.35	696.6	2.76259e+06	4	2	0	7.28	591	1615
73	>sp|P04264|K2C1_HUMAN Keratin, type II cytoskeletal 1 OS=Homo sapiens OX=9606 GN=KRT1 PE=1 SV=6	17.05	17.04	904.5	758166	2	1	0	4.81	644	16438
74	>sp|P98160|PGBM_HUMAN Basement membrane-specific heparan sulfate proteoglycan core protein OS=Homo sapiens OX=9606 GN=HSPG2 PE=1 SV=4	16.74	16.74	924.3	2.40801e+06	2	1	0	0.64	4391	27076
75	>sp|O14791|APOL1_HUMAN Apolipoprotein L1 OS=Homo sapiens OX=9606 GN=APOL1 PE=1 SV=5	16.58	8.53	596.9	2.99203e+06	6	4	2	15.58	398	3535
75	>sp|O14791-2|APOL1_HUMAN Isoform 2 of Apolipoprotein L1 OS=Homo sapiens OX=9606 GN=APOL1
76	>sp|P25311|ZA2G_HUMAN Zinc-alpha-2-glycoprotein OS=Homo sapiens OX=9606 GN=AZGP1 PE=1 SV=2	16.1	5.73	475.4	8.13449e+06	8	4	3	11.74	298	25022
77	>sp|O43866|CD5L_HUMAN CD5 antigen-like OS=Homo sapiens OX=9606 GN=CD5L PE=1 SV=1	15.83	15.81	879.9	2.93403e+06	2	1	0	4.03	347	5714
78	>sp|P05160|F13B_HUMAN Coagulation factor XIII B chain OS=Homo sapiens OX=9606 GN=F13B PE=1 SV=3	15.12	10.4	693.4	3.61565e+06	3	2	1	6.81	661	15483
79	>sp|Q96IY4|CBPB2_HUMAN Carboxypeptidase B2 OS=Homo sapiens OX=9606 GN=CPB2 PE=1 SV=2	14.71	14.69	815.9	1.31233e+06	2	1	0	6.62	423	972
79	>sp|Q96IY4-2|CBPB2_HUMAN Isoform 2 of Carboxypeptidase B2 OS=Homo sapiens OX=9606 GN=CPB2
80	>sp|P02753|RET4_HUMAN Retinol-binding protein 4 OS=Homo sapiens OX=9606 GN=RBP4 PE=1 SV=3	14.52	11.82	666.6	4.83409e+06	4	2	0	14.43	201	20668
81	>sp|P02745|C1QA_HUMAN Complement C1q subcomponent subunit A OS=Homo sapiens OX=9606 GN=C1QA PE=1 SV=2	14.37	5.91	447.4	9.35905e+06	11	8	7	20.82	245	5311
82	>sp|P01834|IGKC_HUMAN Immunoglobulin kappa constant OS=Homo sapiens OX=9606 GN=IGKC PE=1 SV=2	14.18	14.16	786.2	6337460	2	1	0	18.69	107	16322
83	>sp|Q14520|HABP2_HUMAN Hyaluronan-binding protein 2 OS=Homo sapiens OX=9606 GN=HABP2 PE=1 SV=1	14.02	14	766.1	2.71292e+06	3	2	1	3.75	560	14007
83	>sp|Q14520-2|HABP2_HUMAN Isoform 2 of Hyaluronan-binding protein 2 OS=Homo sapiens OX=9606 GN=HABP2
84	>sp|P22792|CPN2_HUMAN Carboxypeptidase N subunit 2 OS=Homo sapiens OX=9606 GN=CPN2 PE=1 SV=3	13.85	9.68	581.6	7.57199e+06	3	2	1	5.87	545	8883
85	>sp|Q14515|SPRL1_HUMAN SPARC-like protein 1 OS=Homo sapiens OX=9606 GN=SPARCL1 PE=1 SV=2	13.18	13.05	842.2	3.55437e+06	3	2	1	6.48	664	36236
85	>sp|Q14515-2|SPRL1_HUMAN Isoform 2 of SPARC-like protein 1 OS=Homo sapiens OX=9606 GN=SPARCL1
86	>sp|P02656|APOC3_HUMAN Apolipoprotein C-III OS=Homo sapiens OX=9606 GN=APOC3 PE=1 SV=1	13.02	13	713.7	1.00671e+07	2	1	0	16.16	99	3891
87	>sp|P02766|TTHY_HUMAN Transthyretin OS=Homo sapiens OX=9606 GN=TTR PE=1 SV=1	12.03	11.93	672.5	10997963	6	1	0	14.97	147	37525
88	>sp|P00748|FA12_HUMAN Coagulation factor XII OS=Homo sapiens OX=9606 GN=F12 PE=1 SV=3	11.67	6.53	479.7	6.32621e+06	4	3	2	5.85	615	10283
89	>sp|P00915|CAH1_HUMAN Carbonic anhydrase 1 OS=Homo sapiens OX=9606 GN=CA1 PE=1 SV=2	11.45	11.43	671	2.68411e+06	2	1	0	9.58	261	4925
90	>sp|P32119|PRDX2_HUMAN Peroxiredoxin-2 OS=Homo sapiens OX=9606 GN=PRDX2 PE=1 SV=5	10.93	10.92	698	920781	2	1	0	17.17	198	29244
91	>sp|P01877|IGHA2_HUMAN Immunoglobulin heavy constant alpha 2 OS=Homo sapiens OX=9606 GN=IGHA2 PE=1 SV=4	10.62	5.31	461.7	2.02575e+06	4	2	2	4.12	340	14845
92	>sp|Q86VB7|C163A_HUMAN Scavenger receptor cysteine-rich type 1 protein M130 OS=Homo sapiens OX=9606 GN=CD163 PE=1 SV=2	10.57	9.65	600.8	2.482e+06	4	3	2	3.72	1156	4671
92	>sp|Q86VB7-2|C163A_HUMAN Isoform 2 of Scavenger receptor cysteine-rich type 1 protein M130 OS=Homo sapiens OX=9606 GN=CD163
92	>sp|Q86VB7-3|C163A_HUMAN Isoform 3 of Scavenger receptor cysteine-rich type 1 protein M130 OS=Homo sapiens OX=9606 GN=CD163
92	>sp|Q86VB7-4|C163A_HUMAN Isoform 4 of Scavenger receptor cysteine-rich type 1 protein M130 OS=Homo sapiens OX=9606 GN=CD163
93	>sp|Q6UXB8|PI16_HUMAN Peptidase inhibitor 16 OS=Homo sapiens OX=9606 GN=PI16 PE=1 SV=1	8.9	8.88	563.8	255256	2	1	0	4.1	463	27296
93	>sp|Q6UXB8-2|PI16_HUMAN Isoform 2 of Peptidase inhibitor 16 OS=Homo sapiens OX=9606 GN=PI16
94	>sp|P69905|HBA_HUMAN Hemoglobin subunit alpha OS=Homo sapiens OX=9606 GN=HBA1 PE=1 SV=2	8.84	8.82	631.8	148492	2	1	0	28.17	142	13704
95	>sp|Q15848|ADIPO_HUMAN Adiponectin OS=Homo sapiens OX=9606 GN=ADIPOQ PE=1 SV=1	8.01	7.99	534.4	1.27584e+06	2	1	0	6.15	244	34598
96	>sp|P08185|CBG_HUMAN Corticosteroid-binding globulin OS=Homo sapiens OX=9606 GN=SERPINA6 PE=1 SV=1	7.69	3.88	522.6	1.48347e+06	3	2	1	12.35	405	4326
97	>sp|P36955|PEDF_HUMAN Pigment epithelium-derived factor OS=Homo sapiens OX=9606 GN=SERPINF1 PE=1 SV=4	6.79	3.98	329.2	1.32801e+06	8	3	3	5.26	418	28602
98	>sp|P02743|SAMP_HUMAN Serum amyloid P-component OS=Homo sapiens OX=9606 GN=APCS PE=1 SV=2	6.66	6.64	411.9	995028	2	1	1	11.21	223	19756
99	>sp|P04278|SHBG_HUMAN Sex hormone-binding globulin OS=Homo sapiens OX=9606 GN=SHBG PE=1 SV=2	6.23	6.22	472.5	1.97706e+06	2	2	2	10.2	402	23010
99	>sp|P04278-5|SHBG_HUMAN Isoform 5 of Sex hormone-binding globulin OS=Homo sapiens OX=9606 GN=SHBG
100	>sp|Q86YZ3|HORN_HUMAN Hornerin OS=Homo sapiens OX=9606 GN=HRNR PE=1 SV=2	6.1	6.11	387.5	17541.7	1	1	0	0.67	2850	12524
101	>sp|P43251|BTD_HUMAN Biotinidase OS=Homo sapiens OX=9606 GN=BTD PE=1 SV=2	4.88	4.86	280.1	618012	2	1	1	3.5	543	4658
101	>sp|P43251-2|BTD_HUMAN Isoform 2 of Biotinidase OS=Homo sapiens OX=9606 GN=BTD
101	>sp|P43251-3|BTD_HUMAN Isoform 3 of Biotinidase OS=Homo sapiens OX=9606 GN=BTD
101	>sp|P43251-4|BTD_HUMAN Isoform 4 of Biotinidase OS=Homo sapiens OX=9606 GN=BTD
102	>sp|Q9NZP8|C1RL_HUMAN Complement C1r subcomponent-like protein OS=Homo sapiens OX=9606 GN=C1RL PE=1 SV=2	4.78	4.77	300.8	2035950	2	1	1	3.29	487	4682
103	>sp|P80108|PHLD_HUMAN Phosphatidylinositol-glycan-specific phospholipase D OS=Homo sapiens OX=9606 GN=GPLD1 PE=1 SV=3	4.48	4.39	241.5	650052	2	2	2	3.45	840	28634
104	>sp|P55058|PLTP_HUMAN Phospholipid transfer protein OS=Homo sapiens OX=9606 GN=PLTP PE=1 SV=1	4.39	3.85	363.2	1.37662e+06	2	2	2	4.87	493	29019
105	>sp|O96006|ZBED1_HUMAN Zinc finger BED domain-containing protein 1 OS=Homo sapiens OX=9606 GN=ZBED1 PE=1 SV=1	3.38	3.36	377.6	338434	2	1	1	1.44	694	40127
106	>sp|P04070|PROC_HUMAN Vitamin K-dependent protein C OS=Homo sapiens OX=9606 GN=PROC PE=1 SV=1	3.35	3.35	245.8	1.04333e+06	1	1	1	2.17	461	28814
106	>sp|P04070-2|PROC_HUMAN Isoform 2 of Vitamin K-dependent protein C OS=Homo sapiens OX=9606 GN=PROC
107	>Reverse >sp|P38935|SMBP2_HUMAN DNA-binding protein SMUBP-2 OS=Homo sapiens OX=9606 GN=IGHMBP2 PE=1 SV=3	3.16	3.17	294.5	328407	1	1	1	1.41	993	65395
108	>sp|O00329|PK3CD_HUMAN Phosphatidylinositol 4,5-bisphosphate 3-kinase catalytic subunit delta isoform OS=Homo sapiens OX=9606 GN=PIK3CD PE=1 SV=2	3.16	3.17	242.8	1.14025e+06	1	1	1	1.25	1044	27512
109	>Reverse >sp|P48552|NRIP1_HUMAN Nuclear receptor-interacting protein 1 OS=Homo sapiens OX=9606 GN=NRIP1 PE=1 SV=2	2.87	2.77	267.9	2.90829e+06	3	3	3	1.21	1158	69975
110	>sp|Q8N2H3|PYRD2_HUMAN Pyridine nucleotide-disulfide oxidoreductase domain-containing protein 2 OS=Homo sapiens OX=9606 GN=PYROXD2 PE=1 SV=2	2.8	2.78	384.1	1.58212e+06	2	1	0	1.38	581	41806
111	>Reverse >sp|Q8IVI9|NOSTN_HUMAN Nostrin OS=Homo sapiens OX=9606 GN=NOSTRIN PE=1 SV=2	2.79	2.8	230.7	3.77465e+06	1	1	1	2.37	506	61074
111	>Reverse >sp|Q8IVI9-2|NOSTN_HUMAN Isoform 2 of Nostrin OS=Homo sapiens OX=9606 GN=NOSTRIN
111	>Reverse >sp|Q8IVI9-3|NOSTN_HUMAN Isoform 3 of Nostrin OS=Homo sapiens OX=9606 GN=NOSTRIN
111	>Reverse >sp|Q8IVI9-4|NOSTN_HUMAN Isoform 4 of Nostrin OS=Homo sapiens OX=9606 GN=NOSTRIN
112	>sp|Q9UGM5|FETUB_HUMAN Fetuin-B OS=Homo sapiens OX=9606 GN=FETUB PE=1 SV=2	2.36	2.36	197.2	550488	1	1	1	4.19	382	9301
112	>sp|Q9UGM5-2|FETUB_HUMAN Isoform 2 of Fetuin-B OS=Homo sapiens OX=9606 GN=FETUB
113	>sp|O95445|APOM_HUMAN Apolipoprotein M OS=Homo sapiens OX=9606 GN=APOM PE=1 SV=2	1.75	1.75	210.7	712866	2	2	2	15.43	188	3381
113	>sp|O95445-2|APOM_HUMAN Isoform 2 of Apolipoprotein M OS=Homo sapiens OX=9606 GN=APOM
114	>Reverse >sp|Q96BY7|ATG2B_HUMAN Autophagy-related protein 2 homolog B OS=Homo sapiens OX=9606 GN=ATG2B PE=1 SV=5	1.57	0.64	405.2	1.24737e+06	18	14	14	1.54	2078	42658
115	>sp|Q6W2J9|BCOR_HUMAN BCL-6 corepressor OS=Homo sapiens OX=9606 GN=BCOR PE=1 SV=1	1.53	0.65	197.6	1.09683e+06	31	5	5	0.17	1755	3013
115	>sp|Q6W2J9-2|BCOR_HUMAN Isoform 2 of BCL-6 corepressor OS=Homo sapiens OX=9606 GN=BCOR
115	>sp|Q6W2J9-4|BCOR_HUMAN Isoform 4 of BCL-6 corepressor OS=Homo sapiens OX=9606 GN=BCOR
116	>Reverse >sp|A4D1E1|Z804B_HUMAN Zinc finger protein 804B OS=Homo sapiens OX=9606 GN=ZNF804B PE=2 SV=2	1.52	1.52	138.9	1.41699e+06	3	3	3	2.37	1349	82170
117	>sp|P01591|IGJ_HUMAN Immunoglobulin J chain OS=Homo sapiens OX=9606 GN=JCHAIN PE=1 SV=4	1.29	1.27	249.5	1.32178e+06	2	1	1	6.92	159	14850
118	>Reverse >sp|Q07837|SLC31_HUMAN Neutral and basic amino acid transport protein rBAT OS=Homo sapiens OX=9606 GN=SLC3A1 PE=1 SV=2	1.23	1.21	399.4	4.16796e+06	3	1	0	5.4	685	66135
118	>Reverse >sp|Q07837-3|SLC31_HUMAN Isoform C of Neutral and basic amino acid transport protein rBAT OS=Homo sapiens OX=9606 GN=SLC3A1
118	>Reverse >sp|Q07837-5|SLC31_HUMAN Isoform E of Neutral and basic amino acid transport protein rBAT OS=Homo sapiens OX=9606 GN=SLC3A1
118	>Reverse >sp|Q07837-6|SLC31_HUMAN Isoform F of Neutral and basic amino acid transport protein rBAT OS=Homo sapiens OX=9606 GN=SLC3A1
118	>Reverse >sp|Q07837-7|SLC31_HUMAN Isoform G of Neutral and basic amino acid transport protein rBAT OS=Homo sapiens OX=9606 GN=SLC3A1
119	>Reverse >sp|O15266|SHOX_HUMAN Short stature homeobox protein OS=Homo sapiens OX=9606 GN=SHOX PE=1 SV=1	1.23	0.41	195.4	8.26455e+07	7	4	4	4.79	292	66099
119	>Reverse >sp|O15266-2|SHOX_HUMAN Isoform SHOXB of Short stature homeobox protein OS=Homo sapiens OX=9606 GN=SHOX
120	>sp|Q6NSI8|K1841_HUMAN Uncharacterized protein KIAA1841 OS=Homo sapiens OX=9606 GN=KIAA1841 PE=2 SV=2	1.21	1.21	367.9	24789.8	1	1	0	5.01	718	11845
120	>sp|Q6NSI8-2|K1841_HUMAN Isoform 2 of Uncharacterized protein KIAA1841 OS=Homo sapiens OX=9606 GN=KIAA1841
120	>sp|Q6NSI8-3|K1841_HUMAN Isoform 3 of Uncharacterized protein KIAA1841 OS=Homo sapiens OX=9606 GN=KIAA1841
120	>sp|Q6NSI8-4|K1841_HUMAN Isoform 4 of Uncharacterized protein KIAA1841 OS=Homo sapiens OX=9606 GN=KIAA1841
121	>sp|Q9H9B1|EHMT1_HUMAN Histone-lysine N-methyltransferase EHMT1 OS=Homo sapiens OX=9606 GN=EHMT1 PE=1 SV=4	1.2	1.21	272	237968	1	1	1	2.31	1298	17286
121	>sp|Q9H9B1-3|EHMT1_HUMAN Isoform 3 of Histone-lysine N-methyltransferase EHMT1 OS=Homo sapiens OX=9606 GN=EHMT1
121	>sp|Q9H9B1-4|EHMT1_HUMAN Isoform 4 of Histone-lysine N-methyltransferase EHMT1 OS=Homo sapiens OX=9606 GN=EHMT1
122	>sp|Q9Y6R7|FCGBP_HUMAN IgGFc-binding protein OS=Homo sapiens OX=9606 GN=FCGBP PE=1 SV=3	0.88	0.88	331.3	424430	3	2	1	1.48	5405	10331
123	>Reverse >sp|Q9ULD5|ZN777_HUMAN Zinc finger protein 777 OS=Homo sapiens OX=9606 GN=ZNF777 PE=1 SV=2	0.76	0.76	242	824221	2	1	0	0.79	760	82100
123	>Reverse >sp|Q9ULD5-2|ZN777_HUMAN Isoform 2 of Zinc finger protein 777 OS=Homo sapiens OX=9606 GN=ZNF777
123	>Reverse >sp|Q9ULD5-3|ZN777_HUMAN Isoform 3 of Zinc finger protein 777 OS=Homo sapiens OX=9606 GN=ZNF777
124	>sp|Q9NVP4|DZAN1_HUMAN Double zinc ribbon and ankyrin repeat-containing protein 1 OS=Homo sapiens OX=9606 GN=DZANK1 PE=1 SV=3	0.76	0.65	205.2	1.64084e+06	3	3	3	1.86	752	7128
124	>sp|Q9NVP4-5|DZAN1_HUMAN Isoform 5 of Double zinc ribbon and ankyrin repeat-containing protein 1 OS=Homo sapiens OX=9606 GN=DZANK1
125	>Reverse >sp|O75122|CLAP2_HUMAN CLIP-associating protein 2 OS=Homo sapiens OX=9606 GN=CLASP2 PE=1 SV=2	0.75	0.76	125	2.36818e+06	1	1	0	1.24	1294	43105
125	>Reverse >sp|O75122-3|CLAP2_HUMAN Isoform 3 of CLIP-associating protein 2 OS=Homo sapiens OX=9606 GN=CLASP2
126	>Reverse >sp|Q5W041-5|ARMC3_HUMAN Isoform 5 of Armadillo repeat-containing protein 3 OS=Homo sapiens OX=9606 GN=ARMC3	0.75	0.65	243.4	260756	2	2	2	4.03	397	42835
127	>sp|P43304|GPDM_HUMAN Glycerol-3-phosphate dehydrogenase, mitochondrial OS=Homo sapiens OX=9606 GN=GPD2 PE=1 SV=3	0.7	0.65	249.5	4.73178e+06	6	2	2	2.2	727	9545
127	>sp|P43304-2|GPDM_HUMAN Isoform 2 of Glycerol-3-phosphate dehydrogenase, mitochondrial OS=Homo sapiens OX=9606 GN=GPD2
128	>Reverse >sp|Q5TFE4|NT5D1_HUMAN 5'-nucleotidase domain-containing protein 1 OS=Homo sapiens OX=9606 GN=NT5DC1 PE=1 SV=1	0.66	0.66	313.7	2.22469e+06	2	1	0	1.98	455	70544
129	>Reverse >sp|Q9NUB1|ACS2L_HUMAN Acetyl-coenzyme A synthetase 2-like, mitochondrial OS=Homo sapiens OX=9606 GN=ACSS1 PE=1 SV=2	0.66	0.66	190.1	1.53099e+06	1	1	1	1.45	689	66532
129	>Reverse >sp|Q9NUB1-2|ACS2L_HUMAN Isoform 2 of Acetyl-coenzyme A synthetase 2-like, mitochondrial OS=Homo sapiens OX=9606 GN=ACSS1
129	>Reverse >sp|Q9NUB1-3|ACS2L_HUMAN Isoform 3 of Acetyl-coenzyme A synthetase 2-like, mitochondrial OS=Homo sapiens OX=9606 GN=ACSS1
129	>Reverse >sp|Q9NUB1-4|ACS2L_HUMAN Isoform 4 of Acetyl-coenzyme A synthetase 2-like, mitochondrial OS=Homo sapiens OX=9606 GN=ACSS1
130	>Reverse >sp|P29322-2|EPHA8_HUMAN Isoform 2 of Ephrin type-A receptor 8 OS=Homo sapiens OX=9606 GN=EPHA8	0.66	0.64	248.7	1.84355e+06	2	1	1	2.83	495	53624
131	>Reverse >sp|O95639|CPSF4_HUMAN Cleavage and polyadenylation specificity factor subunit 4 OS=Homo sapiens OX=9606 GN=CPSF4 PE=1 SV=1	0.66	0.65	297.5	54849.6	2	1	1	6.69	269	51294
132	>Reverse >sp|Q9Y3M8|STA13_HUMAN StAR-related lipid transfer protein 13 OS=Homo sapiens OX=9606 GN=STARD13 PE=1 SV=2	0.66	0.1	313.3	5.10736e+06	54	4	4	3.95	1113	77208
132	>Reverse >sp|Q9Y3M8-2|STA13_HUMAN Isoform 2 of StAR-related lipid transfer protein 13 OS=Homo sapiens OX=9606 GN=STARD13
132	>Reverse >sp|Q9Y3M8-4|STA13_HUMAN Isoform 4 of StAR-related lipid transfer protein 13 OS=Homo sapiens OX=9606 GN=STARD13
132	>Reverse >sp|Q9Y3M8-5|STA13_HUMAN Isoform 5 of StAR-related lipid transfer protein 13 OS=Homo sapiens OX=9606 GN=STARD13
133	>Reverse >sp|O60229|KALRN_HUMAN Kalirin OS=Homo sapiens OX=9606 GN=KALRN PE=1 SV=2	0.66	0.66	329.4	1.01822e+06	3	3	2	2.48	2985	54220
134	>Reverse >sp|Q9ULI1|NWD2_HUMAN NACHT and WD repeat domain-containing protein 2 OS=Homo sapiens OX=9606 GN=NWD2 PE=2 SV=3	0.65	0.64	258.2	563885	3	2	0	2.07	1742	75008
135	>sp|Q6P996-4|PDXD1_HUMAN Isoform 4 of Pyridoxal-dependent decarboxylase domain-containing protein 1 OS=Homo sapiens OX=9606 GN=PDXDC1	0.65	0.6	227.2	900724	3	3	3	1.32	760	27833
136	>Reverse >sp|Q8TE04|PANK1_HUMAN Pantothenate kinase 1 OS=Homo sapiens OX=9606 GN=PANK1 PE=1 SV=2	0.64	0.65	285.1	392223	1	1	1	3.34	598	70372
136	>Reverse >sp|Q8TE04-2|PANK1_HUMAN Isoform 2 of Pantothenate kinase 1 OS=Homo sapiens OX=9606 GN=PANK1
136	>Reverse >sp|Q8TE04-3|PANK1_HUMAN Isoform 3 of Pantothenate kinase 1 OS=Homo sapiens OX=9606 GN=PANK1
136	>Reverse >sp|Q8TE04-4|PANK1_HUMAN Isoform 4 of Pantothenate kinase 1 OS=Homo sapiens OX=9606 GN=PANK1
137	>Reverse >sp|O75976|CBPD_HUMAN Carboxypeptidase D OS=Homo sapiens OX=9606 GN=CPD PE=1 SV=2	0.63	0.64	277.2	17681	1	1	1	1.23	1380	46831
137	>Reverse >sp|O75976-2|CBPD_HUMAN Isoform 2 of Carboxypeptidase D OS=Homo sapiens OX=9606 GN=CPD
138	>Reverse >sp|Q6P1J6|PLB1_HUMAN Phospholipase B1, membrane-associated OS=Homo sapiens OX=9606 GN=PLB1 PE=1 SV=3	0.63	0.64	314.9	45718.5	1	1	1	4.12	1458	69422
138	>Reverse >sp|Q6P1J6-4|PLB1_HUMAN Isoform 4 of Phospholipase B1, membrane-associated OS=Homo sapiens OX=9606 GN=PLB1
