## Supplementary Tables S1-42 for "GlypNirO: An automated workflow for quantitative *N*- and *O*-linked glycoproteomic data analysis": Supplementary Table S3 N-link Depleted_Plasma_HCC_3.raw_Byonic.xlsx (part 1 of 2)

### Sheet: Summary
Summary:
	1) Input data file: E:\CassPegg\BYONIC\Toan_Script_Test\Depleted_Plasma_HCC_3.raw
	2) Protein database: E:\CassPegg\Database_FASTA\Schulz_CP_Homo_sapiens_proteomeUP000005640reveiwed_Download_20180420_proteins_20303.fasta
	3) Parameter file: E:\CassPegg\BYONIC\Toan_Script_Test\10_20PPM_O5_NoMultipleFuc\NoMutliFuc_Nlink_10_20ppm_05Da_Depleted_Plasma_HCC_3.raw_Byonic\objs\params.prf
	4) Date/Time: 12 June 2020 12:23:58 AM
	5) RunTime: 12 minutes, 32 seconds; on 8 cores
Summary Statistics:
	1) Reporting 129 forward and 20 reverse proteins
	2) 1014 unique forward peptides
	3) 5939 spectra matched to forward peptides
	4) Estimated spectrum-level FDR on true proteins is 0.3%
Recorded protein search configuration:
Num	Rule	Value
0	Protein database	E:\CassPegg\Database_FASTA\Schulz_CP_Homo_sapiens_proteomeUP000005640reveiwed_Download_20180420_proteins_20303.fasta
1	Spectrum-level FDR	Auto cut
2	Cleavage residues	RK
3	Digest cutter	C-terminal cutter
4	Peptide termini	Fully specific
5	Maximum number of missed cleavages	1
6	Precursor tolerance	10.0 ppm
7	Fragment tolerance	frag:cid 0.5 Da, frag:hcd 20.0 ppm
8	Fragment tolerance version	2
9	Charges applied to charge-unassigned spectra:	1,2,3
10	Precursor mass max	8000.0
11	N-glycan search	None
12	O-glycan search	None
13	Off by x isotopes	No error check
14	Contaminants added	false
15	Decoys added	true
16	%Additional parameters:
17	Disulfide Enable	false
18	Trisulfide Enable	false
19	DSS Crosslink Enable	false
20	Custom Crosslink Enable	false
21	Wildcard Enable	0
22	Combyne cut off score	Auto
23	Protein FDR cutoff	1%
24	Focused DB created	true
25	Export mzIdentML	false
26	Score version	2
27	precursor_assignment_flags	2
28	po_NumberMonosReturn	1
29	Lock mass list	None
30	%Modification searches:
31	common_modifications_max	2
32	rare_modifications_max	1
33	%Fixed and variable modifications:
34	Carbamidomethyl / +57.021464 @ C | fixed
35	Oxidation / +15.994915 @ M | common1
36	Gln->pyro-Glu / -17.026549 @ NTerm Q | common1
37	Deamidated / +0.984016 @ N | common1
38	Glu->pyro-Glu / -18.010565 @ NTerm E | common1
39	% Custom modification text below
40	%Glycan modifications:
41	[file:///E:\CassPegg\BYONIC\GLYCAN_DATABASES\Byonic_GlycanDatabases\N-glycan 182 human no multiple fucose.txt] @ NGlycan | rare1
42	% Custom modification text below
43	Show all N-glycopeptides	0
44	%Addition parameters:
45	Product Version	PMI-Byonic-Demo:v3.8.13
46	Registered to	Ben Schulz The University of Queensland

### Sheet: Spectra
Query #:z	Protein Rank	Peptide < ProteinMetrics Confidential >	Glycans NHFAGNa	Modification Type(s)	Observed m/z	z	Observed (M+H)	Calc. mass (M+H)	Off-by-x error	Mass error (ppm)	Starting position	Cleavage	Score	Delta	Delta Mod	|Log Prob|	# of unique peptides	Protein Name	Protein DB number	Comment	Scan #	Scan Time
14344:3	1	K.GC[+57.021]VLLSYLN[+1913.677]ETVTVSASLESVR.G	HexNAc(4)Hex(5)NeuAc(1)	C[+57], N[+1914]	1437.64	3	4310.92	4310.91	0	2	47	Specific	180.62	180.62	180.62	5.95	95	>sp|P01023|A2MG_HUMAN Alpha-2-macroglobulin OS=Homo sapiens OX=9606 GN=A2M PE=1 SV=3	34234		controllerType=0 controllerNumber=1 scan=14850	108.159
14763:4	1	K.GC[+57.021]VLLSYLN[+2204.772]ETVTVSASLESVR.G	HexNAc(4)Hex(5)NeuAc(2)	C[+57], N[+2205]	1151.26	4	4602.02	4602.01	0	3.7	47	Specific	208.44	34.65	34.65	1.08	95	>sp|P01023|A2MG_HUMAN Alpha-2-macroglobulin OS=Homo sapiens OX=9606 GN=A2M PE=1 SV=3	34234		controllerType=0 controllerNumber=1 scan=15311	111.847
14263:3	1	K.GC[+57.021]VLLSYLN[+2059.735]ETVTVSASLESVR.G	HexNAc(4)Hex(5)Fuc(1)NeuAc(1)	C[+57], N[+2060]	1486.33	3	4456.98	4456.97	0	3.4	47	Specific	235.04	81.74	81.74	3.76	95	>sp|P01023|A2MG_HUMAN Alpha-2-macroglobulin OS=Homo sapiens OX=9606 GN=A2M PE=1 SV=3	34234		controllerType=0 controllerNumber=1 scan=14761	107.42
14343:3	1	K.GC[+57.021]VLLSYLN[+1913.677]ETVTVSASLESVR.G	HexNAc(4)Hex(5)NeuAc(1)	C[+57], N[+1914]	1437.64	3	4310.92	4310.91	0	2	47	Specific	262.76	104.17	104.17	5.7	95	>sp|P01023|A2MG_HUMAN Alpha-2-macroglobulin OS=Homo sapiens OX=9606 GN=A2M PE=1 SV=3	34234		controllerType=0 controllerNumber=1 scan=14849	108.147
14789:3	1	K.GC[+57.021]VLLSYLN[+2204.772]ETVTVSASLESVR.G	HexNAc(4)Hex(5)NeuAc(2)	C[+57], N[+2205]	1534.68	3	4602.02	4602.01	0	2.7	47	Specific	272.23	136.91	136.91	5.83	95	>sp|P01023|A2MG_HUMAN Alpha-2-macroglobulin OS=Homo sapiens OX=9606 GN=A2M PE=1 SV=3	34234		controllerType=0 controllerNumber=1 scan=15340	112.099
14764:4	1	K.GC[+57.021]VLLSYLN[+2204.772]ETVTVSASLESVR.G	HexNAc(4)Hex(5)NeuAc(2)	C[+57], N[+2205]	1151.26	4	4602.02	4602.01	0	3.7	47	Specific	281.1	281.1	281.1	7.08	95	>sp|P01023|A2MG_HUMAN Alpha-2-macroglobulin OS=Homo sapiens OX=9606 GN=A2M PE=1 SV=3	34234		controllerType=0 controllerNumber=1 scan=15312	111.859
14358:4	1	K.GC[+57.021]VLLSYLN[+1913.677]ETVTVSASLESVR.G	HexNAc(4)Hex(5)NeuAc(1)	C[+57], N[+1914]	1078.49	4	4310.92	4310.91	0	2.8	47	Specific	296.81	250.1	250.1	6.91	95	>sp|P01023|A2MG_HUMAN Alpha-2-macroglobulin OS=Homo sapiens OX=9606 GN=A2M PE=1 SV=3	34234		controllerType=0 controllerNumber=1 scan=14866	108.279
13970:3	1	R.SLFTDLEAENDVLHC[+57.021]VAFAVPK.S		C[+57]	825.748	3	2475.23	2475.22	0	3.1	72	Specific	345.5	265.8	265.8	7.7	95	>sp|P01023|A2MG_HUMAN Alpha-2-macroglobulin OS=Homo sapiens OX=9606 GN=A2M PE=1 SV=3	34234		controllerType=0 controllerNumber=1 scan=14439	105.008
13932:2	1	R.SLFTDLEAENDVLHC[+57.021]VAFAVPK.S		C[+57]	1238.12	2	2475.23	2475.22	0	3.3	72	Specific	434.59	316.95	316.95	8.31	95	>sp|P01023|A2MG_HUMAN Alpha-2-macroglobulin OS=Homo sapiens OX=9606 GN=A2M PE=1 SV=3	34234		controllerType=0 controllerNumber=1 scan=14397	104.685
13908:3	1	R.SLFTDLEAENDVLHC[+57.021]VAFAVPK.S		C[+57]	825.749	3	2475.23	2475.22	0	3.4	72	Specific	451.17	359.59	359.59	8.5	95	>sp|P01023|A2MG_HUMAN Alpha-2-macroglobulin OS=Homo sapiens OX=9606 GN=A2M PE=1 SV=3	34234		controllerType=0 controllerNumber=1 scan=14371	104.489
13931:2	1	R.SLFTDLEAENDVLHC[+57.021]VAFAVPK.S		C[+57]	1238.12	2	2475.23	2475.22	0	3.3	72	Specific	605.71	446.35	446.35	13.5	95	>sp|P01023|A2MG_HUMAN Alpha-2-macroglobulin OS=Homo sapiens OX=9606 GN=A2M PE=1 SV=3	34234		controllerType=0 controllerNumber=1 scan=14396	104.676
13913:2	1	R.SLFTDLEAENDVLHC[+57.021]VAFAVPK.S		C[+57]	1238.12	2	2475.23	2475.22	0	3	72	Specific	623	440.7	440.7	13.58	95	>sp|P01023|A2MG_HUMAN Alpha-2-macroglobulin OS=Homo sapiens OX=9606 GN=A2M PE=1 SV=3	34234		controllerType=0 controllerNumber=1 scan=14376	104.52
13914:2	1	R.SLFTDLEAENDVLHC[+57.021]VAFAVPK.S		C[+57]	1238.12	2	2475.23	2475.22	0	3	72	Specific	632.29	505.62	505.62	13.58	95	>sp|P01023|A2MG_HUMAN Alpha-2-macroglobulin OS=Homo sapiens OX=9606 GN=A2M PE=1 SV=3	34234		controllerType=0 controllerNumber=1 scan=14377	104.532
13969:3	1	R.SLFTDLEAENDVLHC[+57.021]VAFAVPK.S		C[+57]	825.748	3	2475.23	2475.22	0	3.1	72	Specific	720.95	578.77	578.77	15.41	95	>sp|P01023|A2MG_HUMAN Alpha-2-macroglobulin OS=Homo sapiens OX=9606 GN=A2M PE=1 SV=3	34234		controllerType=0 controllerNumber=1 scan=14438	104.998
13907:3	1	R.SLFTDLEAENDVLHC[+57.021]VAFAVPK.S		C[+57]	825.749	3	2475.23	2475.22	0	3.4	72	Specific	769.36	769.36	769.36	16.33	95	>sp|P01023|A2MG_HUMAN Alpha-2-macroglobulin OS=Homo sapiens OX=9606 GN=A2M PE=1 SV=3	34234		controllerType=0 controllerNumber=1 scan=14370	104.479
10975:2	1	K.SSSNEEVMFLTVQVK.G			849.427	2	1697.85	1697.84	0	2.5	94	Specific	561.68	455.99	455.99	10.62	95	>sp|P01023|A2MG_HUMAN Alpha-2-macroglobulin OS=Homo sapiens OX=9606 GN=A2M PE=1 SV=3	34234		controllerType=0 controllerNumber=1 scan=11145	84.6987
10976:2	1	K.SSSNEEVMFLTVQVK.G			849.427	2	1697.85	1697.84	0	2.5	94	Specific	649.74	629.39	629.39	13.08	95	>sp|P01023|A2MG_HUMAN Alpha-2-macroglobulin OS=Homo sapiens OX=9606 GN=A2M PE=1 SV=3	34234		controllerType=0 controllerNumber=1 scan=11146	84.7083
10080:2	1	K.SSSNEEVM[+15.995]FLTVQVK.G		M[+16]	857.423	2	1713.84	1713.84	0	1.9	94	Specific	435.8	337.14	337.14	7.34	95	>sp|P01023|A2MG_HUMAN Alpha-2-macroglobulin OS=Homo sapiens OX=9606 GN=A2M PE=1 SV=3	34234		controllerType=0 controllerNumber=1 scan=10160	79.1705
10079:2	1	K.SSSNEEVM[+15.995]FLTVQVK.G		M[+16]	857.423	2	1713.84	1713.84	0	1.9	94	Specific	566.54	422.88	422.88	10.22	95	>sp|P01023|A2MG_HUMAN Alpha-2-macroglobulin OS=Homo sapiens OX=9606 GN=A2M PE=1 SV=3	34234		controllerType=0 controllerNumber=1 scan=10159	79.1621
06221:1	1	K.GPTQEFK.K			806.406	1	806.406	806.404	0	2.2	109	Specific	256.36	44.34	44.34	2.76	95	>sp|P01023|A2MG_HUMAN Alpha-2-macroglobulin OS=Homo sapiens OX=9606 GN=A2M PE=1 SV=3	34234		controllerType=0 controllerNumber=1 scan=5915	55.3192
06222:1	1	K.GPTQEFK.K			806.406	1	806.406	806.404	0	2.2	109	Specific	591.32	179.63	179.63	8.74	95	>sp|P01023|A2MG_HUMAN Alpha-2-macroglobulin OS=Homo sapiens OX=9606 GN=A2M PE=1 SV=3	34234		controllerType=0 controllerNumber=1 scan=5916	55.3281
13746:3	1	R.VVSMDENFHPLNELIPLVYIQDPK.G			937.489	3	2810.45	2810.44	0	3.1	148	Specific	305.16	292	292	7.34	95	>sp|P01023|A2MG_HUMAN Alpha-2-macroglobulin OS=Homo sapiens OX=9606 GN=A2M PE=1 SV=3	34234		controllerType=0 controllerNumber=1 scan=14193	103.128
13752:3	1	R.VVSMDENFHPLNELIPLVYIQDPK.G			937.489	3	2810.45	2810.44	0	3.1	148	Specific	582.15	528.4	528.4	11.92	95	>sp|P01023|A2MG_HUMAN Alpha-2-macroglobulin OS=Homo sapiens OX=9606 GN=A2M PE=1 SV=3	34234		controllerType=0 controllerNumber=1 scan=14199	103.172
13751:3	1	R.VVSMDENFHPLNELIPLVYIQDPK.G			937.489	3	2810.45	2810.44	0	3.1	148	Specific	616.71	454.6	454.6	12.92	95	>sp|P01023|A2MG_HUMAN Alpha-2-macroglobulin OS=Homo sapiens OX=9606 GN=A2M PE=1 SV=3	34234		controllerType=0 controllerNumber=1 scan=14198	103.162
13745:3	1	R.VVSMDENFHPLNELIPLVYIQDPK.G			937.489	3	2810.45	2810.44	0	3.1	148	Specific	631.49	429.76	429.76	12.92	95	>sp|P01023|A2MG_HUMAN Alpha-2-macroglobulin OS=Homo sapiens OX=9606 GN=A2M PE=1 SV=3	34234		controllerType=0 controllerNumber=1 scan=14192	103.117
10834:2	1	R.IAQWQSFQLEGGLK.Q			802.927	2	1604.85	1604.84	0	1.7	175	Specific	589.11	461.43	461.43	11.41	95	>sp|P01023|A2MG_HUMAN Alpha-2-macroglobulin OS=Homo sapiens OX=9606 GN=A2M PE=1 SV=3	34234		controllerType=0 controllerNumber=1 scan=10989	83.8351
10833:2	1	R.IAQWQSFQLEGGLK.Q			802.927	2	1604.85	1604.84	0	1.7	175	Specific	703.67	533.38	533.38	14.41	95	>sp|P01023|A2MG_HUMAN Alpha-2-macroglobulin OS=Homo sapiens OX=9606 GN=A2M PE=1 SV=3	34234		controllerType=0 controllerNumber=1 scan=10988	83.8266
13408:3	1	R.IAQWQSFQLEGGLKQFSFPLSSEPFQGSYK.V			1145.58	3	3434.72	3434.71	0	3.3	175	Specific	340.28	340.28	340.28	5.73	95	>sp|P01023|A2MG_HUMAN Alpha-2-macroglobulin OS=Homo sapiens OX=9606 GN=A2M PE=1 SV=3	34234		controllerType=0 controllerNumber=1 scan=13821	100.489
13407:3	1	R.IAQWQSFQLEGGLKQFSFPLSSEPFQGSYK.V			1145.58	3	3434.72	3434.71	0	3.3	175	Specific	986.91	716.79	716.79	17.79	95	>sp|P01023|A2MG_HUMAN Alpha-2-macroglobulin OS=Homo sapiens OX=9606 GN=A2M PE=1 SV=3	34234		controllerType=0 controllerNumber=1 scan=13820	100.479
11548:2	1	K.QFSFPLSSEPFQGSYK.V			924.947	2	1848.89	1848.88	0	3.7	189	Specific	631.35	429.98	429.98	12.99	95	>sp|P01023|A2MG_HUMAN Alpha-2-macroglobulin OS=Homo sapiens OX=9606 GN=A2M PE=1 SV=3	34234		controllerType=0 controllerNumber=1 scan=11775	88.293
11547:2	1	K.QFSFPLSSEPFQGSYK.V			924.947	2	1848.89	1848.88	0	3.7	189	Specific	800.4	688.86	688.86	16.99	95	>sp|P01023|A2MG_HUMAN Alpha-2-macroglobulin OS=Homo sapiens OX=9606 GN=A2M PE=1 SV=3	34234		controllerType=0 controllerNumber=1 scan=11774	88.2845
10895:2	1	R.TEHPFTVEEFVLPK.F			836.934	2	1672.86	1672.86	0	1.4	215	Specific	520.28	405.3	405.3	9.89	95	>sp|P01023|A2MG_HUMAN Alpha-2-macroglobulin OS=Homo sapiens OX=9606 GN=A2M PE=1 SV=3	34234		controllerType=0 controllerNumber=1 scan=11057	84.2117
10896:2	1	R.TEHPFTVEEFVLPK.F			836.934	2	1672.86	1672.86	0	1.4	215	Specific	635.07	391.77	391.77	12.58	95	>sp|P01023|A2MG_HUMAN Alpha-2-macroglobulin OS=Homo sapiens OX=9606 GN=A2M PE=1 SV=3	34234		controllerType=0 controllerNumber=1 scan=11058	84.2213
10972:3	1	K.IITILEEEM[+15.995]N[+1954.704]VSVC[+57.021]GLYTYGK.P	HexNAc(5)Hex(4)NeuAc(1)	C[+57], M[+16], N[+1955]	1468.31	3	4402.92	4402.91	0	2.9	238	Specific	125.2	125.2	125.2	6.12	95	>sp|P01023|A2MG_HUMAN Alpha-2-macroglobulin OS=Homo sapiens OX=9606 GN=A2M PE=1 SV=3	34234		controllerType=0 controllerNumber=1 scan=11141	84.6786
11390:4	1	K.IITILEEEM[+15.995]N[+2245.799]VSVC[+57.021]GLYTYGK.P	HexNAc(5)Hex(4)NeuAc(2)	C[+57], M[+16], N[+2246]	1174.26	4	4694.01	4694	0	2.3	238	Specific	366.06	259.65	259.65	7.35	95	>sp|P01023|A2MG_HUMAN Alpha-2-macroglobulin OS=Homo sapiens OX=9606 GN=A2M PE=1 SV=3	34234		controllerType=0 controllerNumber=1 scan=11601	87.3098
06269:2	1	R.KYSDASDC[+57.021]HGEDSQAFC[+57.021]EK.F		C[+57]*2	1117.44	2	2233.88	2233.88	0	2	271	Specific	114.34	35.04	35.04	1.97	95	>sp|P01023|A2MG_HUMAN Alpha-2-macroglobulin OS=Homo sapiens OX=9606 GN=A2M PE=1 SV=3	34234		controllerType=0 controllerNumber=1 scan=5968	55.6361
06270:2	1	R.KYSDASDC[+57.021]HGEDSQAFC[+57.021]EK.F		C[+57]*2	1117.44	2	2233.88	2233.88	0	2	271	Specific	135.51	17.94	17.94	1.55	95	>sp|P01023|A2MG_HUMAN Alpha-2-macroglobulin OS=Homo sapiens OX=9606 GN=A2M PE=1 SV=3	34234		controllerType=0 controllerNumber=1 scan=5969	55.6448
06392:2	1	R.KYSDASDC[+57.021]HGEDSQAFC[+57.021]EK.F		C[+57]*2	1117.44	2	2233.88	2233.88	0	2	271	Specific	231.6	231.6	231.6	6.85	95	>sp|P01023|A2MG_HUMAN Alpha-2-macroglobulin OS=Homo sapiens OX=9606 GN=A2M PE=1 SV=3	34234		controllerType=0 controllerNumber=1 scan=6103	56.4297
06376:2	1	R.KYSDASDC[+57.021]HGEDSQAFC[+57.021]EK.F		C[+57]*2	1117.44	2	2233.88	2233.88	0	2	271	Specific	642.16	538.75	538.75	12.92	95	>sp|P01023|A2MG_HUMAN Alpha-2-macroglobulin OS=Homo sapiens OX=9606 GN=A2M PE=1 SV=3	34234		controllerType=0 controllerNumber=1 scan=6086	56.3335
06391:2	1	R.KYSDASDC[+57.021]HGEDSQAFC[+57.021]EK.F		C[+57]*2	1117.44	2	2233.88	2233.88	0	2	271	Specific	720.7	677.86	677.86	14.92	95	>sp|P01023|A2MG_HUMAN Alpha-2-macroglobulin OS=Homo sapiens OX=9606 GN=A2M PE=1 SV=3	34234		controllerType=0 controllerNumber=1 scan=6102	56.4215
06375:2	1	R.KYSDASDC[+57.021]HGEDSQAFC[+57.021]EK.F		C[+57]*2	1117.44	2	2233.88	2233.88	0	2	271	Specific	728.76	706.69	706.69	14.92	95	>sp|P01023|A2MG_HUMAN Alpha-2-macroglobulin OS=Homo sapiens OX=9606 GN=A2M PE=1 SV=3	34234		controllerType=0 controllerNumber=1 scan=6085	56.3241
06784:2	1	K.YSDASDC[+57.021]HGEDSQAFC[+57.021]EK.F		C[+57]*2	1053.4	2	2105.79	2105.78	0	3	272	Specific	448.64	386.16	386.16	10.49	95	>sp|P01023|A2MG_HUMAN Alpha-2-macroglobulin OS=Homo sapiens OX=9606 GN=A2M PE=1 SV=3	34234		controllerType=0 controllerNumber=1 scan=6534	58.8912
06656:2	1	K.YSDASDC[+57.021]HGEDSQAFC[+57.021]EK.F		C[+57]*2	1053.4	2	2105.78	2105.78	0	1.7	272	Specific	515.21	380.23	380.23	10.46	95	>sp|P01023|A2MG_HUMAN Alpha-2-macroglobulin OS=Homo sapiens OX=9606 GN=A2M PE=1 SV=3	34234		controllerType=0 controllerNumber=1 scan=6394	58.1128
06718:2	1	K.YSDASDC[+57.021]HGEDSQAFC[+57.021]EK.F		C[+57]*2	1053.4	2	2105.79	2105.78	0	2.2	272	Specific	583.56	517.11	517.11	12.56	95	>sp|P01023|A2MG_HUMAN Alpha-2-macroglobulin OS=Homo sapiens OX=9606 GN=A2M PE=1 SV=3	34234		controllerType=0 controllerNumber=1 scan=6462	58.4923
06783:2	1	K.YSDASDC[+57.021]HGEDSQAFC[+57.021]EK.F		C[+57]*2	1053.4	2	2105.79	2105.78	0	3	272	Specific	638.27	553.56	553.56	13.56	95	>sp|P01023|A2MG_HUMAN Alpha-2-macroglobulin OS=Homo sapiens OX=9606 GN=A2M PE=1 SV=3	34234		controllerType=0 controllerNumber=1 scan=6533	58.8827
06717:2	1	K.YSDASDC[+57.021]HGEDSQAFC[+57.021]EK.F		C[+57]*2	1053.4	2	2105.79	2105.78	0	2.2	272	Specific	701.41	653.4	653.4	15.56	95	>sp|P01023|A2MG_HUMAN Alpha-2-macroglobulin OS=Homo sapiens OX=9606 GN=A2M PE=1 SV=3	34234		controllerType=0 controllerNumber=1 scan=6461	58.4839
06655:2	1	K.YSDASDC[+57.021]HGEDSQAFC[+57.021]EK.F		C[+57]*2	1053.4	2	2105.78	2105.78	0	1.7	272	Specific	738.18	699.43	699.43	15.17	95	>sp|P01023|A2MG_HUMAN Alpha-2-macroglobulin OS=Homo sapiens OX=9606 GN=A2M PE=1 SV=3	34234		controllerType=0 controllerNumber=1 scan=6393	58.1034
06609:2	1	K.YSDASDC[+57.021]HGEDSQAFC[+57.021]EK.F		C[+57]*2	1053.4	2	2105.78	2105.78	0	1.2	272	Specific	775.73	764.8	764.8	16.17	95	>sp|P01023|A2MG_HUMAN Alpha-2-macroglobulin OS=Homo sapiens OX=9606 GN=A2M PE=1 SV=3	34234		controllerType=0 controllerNumber=1 scan=6342	57.8239
06595:2	1	K.YSDASDC[+57.021]HGEDSQAFC[+57.021]EK.F		C[+57]*2	1053.4	2	2105.79	2105.78	0	2.4	272	Specific	784.68	721.94	721.94	16.56	95	>sp|P01023|A2MG_HUMAN Alpha-2-macroglobulin OS=Homo sapiens OX=9606 GN=A2M PE=1 SV=3	34234		controllerType=0 controllerNumber=1 scan=6327	57.7382
06596:2	1	K.YSDASDC[+57.021]HGEDSQAFC[+57.021]EK.F		C[+57]*2	1053.4	2	2105.79	2105.78	0	2.4	272	Specific	845.34	653.68	653.68	17.56	95	>sp|P01023|A2MG_HUMAN Alpha-2-macroglobulin OS=Homo sapiens OX=9606 GN=A2M PE=1 SV=3	34234		controllerType=0 controllerNumber=1 scan=6328	57.7476
06610:2	1	K.YSDASDC[+57.021]HGEDSQAFC[+57.021]EK.F		C[+57]*2	1053.4	2	2105.78	2105.78	0	1.2	272	Specific	858.87	679.96	679.96	18.17	95	>sp|P01023|A2MG_HUMAN Alpha-2-macroglobulin OS=Homo sapiens OX=9606 GN=A2M PE=1 SV=3	34234		controllerType=0 controllerNumber=1 scan=6343	57.8321
19299:2	1	K.FSGQLNSHGC[+57.021]FYQQVK.T		C[+57]	950.448	2	1899.89	1899.88	0	4.2	290	Specific	287.12	128.69	128.69	5.68	95	>sp|P01023|A2MG_HUMAN Alpha-2-macroglobulin OS=Homo sapiens OX=9606 GN=A2M PE=1 SV=3	34234		controllerType=0 controllerNumber=1 scan=20292	157.977
07989:2	1	K.FSGQLNSHGC[+57.021]FYQQVK.T		C[+57]	950.447	2	1899.89	1899.88	0	2.8	290	Specific	609.24	517.88	517.88	13.25	95	>sp|P01023|A2MG_HUMAN Alpha-2-macroglobulin OS=Homo sapiens OX=9606 GN=A2M PE=1 SV=3	34234		controllerType=0 controllerNumber=1 scan=7860	66.2396
07990:2	1	K.FSGQLNSHGC[+57.021]FYQQVK.T		C[+57]	950.447	2	1899.89	1899.88	0	2.8	290	Specific	758.41	639.97	639.97	16.25	95	>sp|P01023|A2MG_HUMAN Alpha-2-macroglobulin OS=Homo sapiens OX=9606 GN=A2M PE=1 SV=3	34234		controllerType=0 controllerNumber=1 scan=7861	66.2482
18338:2	1	K.LHTEAQIQEEGTVVELTGR.Q			1055.55	2	2110.08	2110.08	0	2.9	320	Specific	28.78	28.78	28.78	3.28	95	>sp|P01023|A2MG_HUMAN Alpha-2-macroglobulin OS=Homo sapiens OX=9606 GN=A2M PE=1 SV=3	34234		controllerType=0 controllerNumber=1 scan=19244	148.007
18280:2	1	K.LHTEAQIQEEGTVVELTGR.Q			1055.55	2	2110.09	2110.08	0	4.2	320	Specific	50.92	32.41	32.41	1.91	95	>sp|P01023|A2MG_HUMAN Alpha-2-macroglobulin OS=Homo sapiens OX=9606 GN=A2M PE=1 SV=3	34234		controllerType=0 controllerNumber=1 scan=19180	147.391
19630:2	1	K.LHTEAQIQEEGTVVELTGR.Q			1055.55	2	2110.09	2110.08	0	4	320	Specific	85.26	85.26	85.26	5.14	95	>sp|P01023|A2MG_HUMAN Alpha-2-macroglobulin OS=Homo sapiens OX=9606 GN=A2M PE=1 SV=3	34234		controllerType=0 controllerNumber=1 scan=20634	161.397
16596:2	1	K.LHTEAQIQEEGTVVELTGR.Q			1055.55	2	2110.08	2110.08	0	3	320	Specific	151.2	50.86	50.86	4.37	95	>sp|P01023|A2MG_HUMAN Alpha-2-macroglobulin OS=Homo sapiens OX=9606 GN=A2M PE=1 SV=3	34234		controllerType=0 controllerNumber=1 scan=17328	129.634
17738:2	1	K.LHTEAQIQEEGTVVELTGR.Q			1055.55	2	2110.08	2110.08	0	2.4	320	Specific	169.67	169.67	169.67	6.16	95	>sp|P01023|A2MG_HUMAN Alpha-2-macroglobulin OS=Homo sapiens OX=9606 GN=A2M PE=1 SV=3	34234		controllerType=0 controllerNumber=1 scan=18584	141.629
19380:2	1	K.LHTEAQIQEEGTVVELTGR.Q			1055.55	2	2110.08	2110.08	0	2.8	320	Specific	201.9	190.4	190.4	6.25	95	>sp|P01023|A2MG_HUMAN Alpha-2-macroglobulin OS=Homo sapiens OX=9606 GN=A2M PE=1 SV=3	34234		controllerType=0 controllerNumber=1 scan=20368	158.736
17078:2	1	K.LHTEAQIQEEGTVVELTGR.Q			1055.55	2	2110.08	2110.08	0	2.9	320	Specific	213.46	213.46	213.46	6.33	95	>sp|P01023|A2MG_HUMAN Alpha-2-macroglobulin OS=Homo sapiens OX=9606 GN=A2M PE=1 SV=3	34234		controllerType=0 controllerNumber=1 scan=17858	134.682
17652:2	1	K.LHTEAQIQEEGTVVELTGR.Q			1055.55	2	2110.08	2110.08	0	2.9	320	Specific	223.31	177.96	177.96	6.86	95	>sp|P01023|A2MG_HUMAN Alpha-2-macroglobulin OS=Homo sapiens OX=9606 GN=A2M PE=1 SV=3	34234		controllerType=0 controllerNumber=1 scan=18489	140.711
19444:2	1	K.LHTEAQIQEEGTVVELTGR.Q			1055.55	2	2110.08	2110.08	0	2.7	320	Specific	230.6	214.14	214.14	7.34	95	>sp|P01023|A2MG_HUMAN Alpha-2-macroglobulin OS=Homo sapiens OX=9606 GN=A2M PE=1 SV=3	34234		controllerType=0 controllerNumber=1 scan=20434	159.397
16718:2	1	K.LHTEAQIQEEGTVVELTGR.Q			1055.55	2	2110.08	2110.08	0	3	320	Specific	231.78	138.82	138.82	6.94	95	>sp|P01023|A2MG_HUMAN Alpha-2-macroglobulin OS=Homo sapiens OX=9606 GN=A2M PE=1 SV=3	34234		controllerType=0 controllerNumber=1 scan=17462	130.904
18218:2	1	K.LHTEAQIQEEGTVVELTGR.Q			1055.54	2	2110.08	2110.08	0	2.2	320	Specific	232.85	188.81	188.81	6.92	95	>sp|P01023|A2MG_HUMAN Alpha-2-macroglobulin OS=Homo sapiens OX=9606 GN=A2M PE=1 SV=3	34234		controllerType=0 controllerNumber=1 scan=19112	146.73
18244:2	1	K.LHTEAQIQEEGTVVELTGR.Q			1055.55	2	2110.08	2110.08	0	2.7	320	Specific	233.26	184.41	184.41	6.99	95	>sp|P01023|A2MG_HUMAN Alpha-2-macroglobulin OS=Homo sapiens OX=9606 GN=A2M PE=1 SV=3	34234		controllerType=0 controllerNumber=1 scan=19140	146.998
16384:2	1	K.LHTEAQIQEEGTVVELTGR.Q			1055.55	2	2110.08	2110.08	0	2.4	320	Specific	234.55	207.81	207.81	7.28	95	>sp|P01023|A2MG_HUMAN Alpha-2-macroglobulin OS=Homo sapiens OX=9606 GN=A2M PE=1 SV=3	34234		controllerType=0 controllerNumber=1 scan=17094	127.415
17316:2	1	K.LHTEAQIQEEGTVVELTGR.Q			1055.55	2	2110.08	2110.08	0	3.5	320	Specific	249.94	249.94	249.94	7.32	95	>sp|P01023|A2MG_HUMAN Alpha-2-macroglobulin OS=Homo sapiens OX=9606 GN=A2M PE=1 SV=3	34234		controllerType=0 controllerNumber=1 scan=18120	137.195
17774:2	1	K.LHTEAQIQEEGTVVELTGR.Q			1055.55	2	2110.09	2110.08	0	3.6	320	Specific	268.31	213.82	213.82	7.43	95	>sp|P01023|A2MG_HUMAN Alpha-2-macroglobulin OS=Homo sapiens OX=9606 GN=A2M PE=1 SV=3	34234		controllerType=0 controllerNumber=1 scan=18623	142.002
17200:2	1	K.LHTEAQIQEEGTVVELTGR.Q			1055.54	2	2110.08	2110.08	0	2.3	320	Specific	276.78	237.23	237.23	7.66	95	>sp|P01023|A2MG_HUMAN Alpha-2-macroglobulin OS=Homo sapiens OX=9606 GN=A2M PE=1 SV=3	34234		controllerType=0 controllerNumber=1 scan=17992	135.969
17978:2	1	K.LHTEAQIQEEGTVVELTGR.Q			1055.55	2	2110.08	2110.08	0	3.3	320	Specific	282.01	274.07	274.07	7.77	95	>sp|P01023|A2MG_HUMAN Alpha-2-macroglobulin OS=Homo sapiens OX=9606 GN=A2M PE=1 SV=3	34234		controllerType=0 controllerNumber=1 scan=18848	144.172
18888:2	1	K.LHTEAQIQEEGTVVELTGR.Q			1055.55	2	2110.08	2110.08	0	2.8	320	Specific	285.52	254.5	254.5	7.44	95	>sp|P01023|A2MG_HUMAN Alpha-2-macroglobulin OS=Homo sapiens OX=9606 GN=A2M PE=1 SV=3	34234		controllerType=0 controllerNumber=1 scan=19844	153.801
17256:2	1	K.LHTEAQIQEEGTVVELTGR.Q			1055.55	2	2110.09	2110.08	0	4	320	Specific	286.73	211.93	211.93	7.24	95	>sp|P01023|A2MG_HUMAN Alpha-2-macroglobulin OS=Homo sapiens OX=9606 GN=A2M PE=1 SV=3	34234		controllerType=0 controllerNumber=1 scan=18054	136.559
16238:2	1	K.LHTEAQIQEEGTVVELTGR.Q			1055.55	2	2110.08	2110.08	0	2.7	320	Specific	292.01	180.87	180.87	7.52	95	>sp|P01023|A2MG_HUMAN Alpha-2-macroglobulin OS=Homo sapiens OX=9606 GN=A2M PE=1 SV=3	34234		controllerType=0 controllerNumber=1 scan=16934	125.916
18396:2	1	K.LHTEAQIQEEGTVVELTGR.Q			1055.55	2	2110.09	2110.08	0	4	320	Specific	294.25	247.47	247.47	7.45	95	>sp|P01023|A2MG_HUMAN Alpha-2-macroglobulin OS=Homo sapiens OX=9606 GN=A2M PE=1 SV=3	34234		controllerType=0 controllerNumber=1 scan=19308	148.623
18940:2	1	K.LHTEAQIQEEGTVVELTGR.Q			1055.55	2	2110.08	2110.08	0	2.6	320	Specific	305.68	236.22	236.22	7.83	95	>sp|P01023|A2MG_HUMAN Alpha-2-macroglobulin OS=Homo sapiens OX=9606 GN=A2M PE=1 SV=3	34234		controllerType=0 controllerNumber=1 scan=19902	154.332
18156:2	1	K.LHTEAQIQEEGTVVELTGR.Q			1055.55	2	2110.08	2110.08	0	3.4	320	Specific	311.79	203.14	203.14	7.29	95	>sp|P01023|A2MG_HUMAN Alpha-2-macroglobulin OS=Homo sapiens OX=9606 GN=A2M PE=1 SV=3	34234		controllerType=0 controllerNumber=1 scan=19044	146.071
17558:2	1	K.LHTEAQIQEEGTVVELTGR.Q			1055.55	2	2110.08	2110.08	0	2.4	320	Specific	315.32	242.64	242.64	7.24	95	>sp|P01023|A2MG_HUMAN Alpha-2-macroglobulin OS=Homo sapiens OX=9606 GN=A2M PE=1 SV=3	34234		controllerType=0 controllerNumber=1 scan=18386	139.725
19506:2	1	K.LHTEAQIQEEGTVVELTGR.Q			1055.55	2	2110.09	2110.08	0	3.6	320	Specific	322.06	278.08	278.08	7.92	95	>sp|P01023|A2MG_HUMAN Alpha-2-macroglobulin OS=Homo sapiens OX=9606 GN=A2M PE=1 SV=3	34234		controllerType=0 controllerNumber=1 scan=20498	160.037
17138:2	1	K.LHTEAQIQEEGTVVELTGR.Q			1055.55	2	2110.08	2110.08	0	2.9	320	Specific	322.94	198.38	198.38	7.59	95	>sp|P01023|A2MG_HUMAN Alpha-2-macroglobulin OS=Homo sapiens OX=9606 GN=A2M PE=1 SV=3	34234		controllerType=0 controllerNumber=1 scan=17924	135.313
17918:2	1	K.LHTEAQIQEEGTVVELTGR.Q			1055.55	2	2110.08	2110.08	0	3.1	320	Specific	330.34	312.91	312.91	8.14	95	>sp|P01023|A2MG_HUMAN Alpha-2-macroglobulin OS=Homo sapiens OX=9606 GN=A2M PE=1 SV=3	34234		controllerType=0 controllerNumber=1 scan=18782	143.536
16838:2	1	K.LHTEAQIQEEGTVVELTGR.Q			1055.55	2	2110.08	2110.08	0	2.7	320	Specific	331.85	259.78	259.78	7.57	95	>sp|P01023|A2MG_HUMAN Alpha-2-macroglobulin OS=Homo sapiens OX=9606 GN=A2M PE=1 SV=3	34234		controllerType=0 controllerNumber=1 scan=17594	132.163
19182:2	1	K.LHTEAQIQEEGTVVELTGR.Q			1055.55	2	2110.08	2110.08	0	2.4	320	Specific	335.19	235.3	235.3	7.93	95	>sp|P01023|A2MG_HUMAN Alpha-2-macroglobulin OS=Homo sapiens OX=9606 GN=A2M PE=1 SV=3	34234		controllerType=0 controllerNumber=1 scan=20168	156.751
18036:2	1	K.LHTEAQIQEEGTVVELTGR.Q			1055.55	2	2110.09	2110.08	0	4.3	320	Specific	340.96	340.96	340.96	7.43	95	>sp|P01023|A2MG_HUMAN Alpha-2-macroglobulin OS=Homo sapiens OX=9606 GN=A2M PE=1 SV=3	34234		controllerType=0 controllerNumber=1 scan=18912	144.793
16053:2	1	K.LHTEAQIQEEGTVVELTGR.Q			1055.54	2	2110.08	2110.08	0	2.1	320	Specific	345.9	201.02	201.02	7.64	95	>sp|P01023|A2MG_HUMAN Alpha-2-macroglobulin OS=Homo sapiens OX=9606 GN=A2M PE=1 SV=3	34234		controllerType=0 controllerNumber=1 scan=16730	123.991
17796:2	1	K.LHTEAQIQEEGTVVELTGR.Q			1055.55	2	2110.08	2110.08	0	3.5	320	Specific	346.06	276.42	276.42	7.59	95	>sp|P01023|A2MG_HUMAN Alpha-2-macroglobulin OS=Homo sapiens OX=9606 GN=A2M PE=1 SV=3	34234		controllerType=0 controllerNumber=1 scan=18648	142.244
16656:2	1	K.LHTEAQIQEEGTVVELTGR.Q			1055.55	2	2110.08	2110.08	0	3	320	Specific	347.82	239.52	239.52	7.6	95	>sp|P01023|A2MG_HUMAN Alpha-2-macroglobulin OS=Homo sapiens OX=9606 GN=A2M PE=1 SV=3	34234		controllerType=0 controllerNumber=1 scan=17394	130.26
16416:2	1	K.LHTEAQIQEEGTVVELTGR.Q			1055.54	2	2110.08	2110.08	0	2.1	320	Specific	350.79	284.81	284.81	8.26	95	>sp|P01023|A2MG_HUMAN Alpha-2-macroglobulin OS=Homo sapiens OX=9606 GN=A2M PE=1 SV=3	34234		controllerType=0 controllerNumber=1 scan=17130	127.76
18520:2	1	K.LHTEAQIQEEGTVVELTGR.Q			1055.54	2	2110.08	2110.08	0	1.5	320	Specific	354.41	309.21	309.21	7.99	95	>sp|P01023|A2MG_HUMAN Alpha-2-macroglobulin OS=Homo sapiens OX=9606 GN=A2M PE=1 SV=3	34234		controllerType=0 controllerNumber=1 scan=19440	149.886
17496:2	1	K.LHTEAQIQEEGTVVELTGR.Q			1055.55	2	2110.09	2110.08	0	4.3	320	Specific	360.67	291.17	291.17	7.04	95	>sp|P01023|A2MG_HUMAN Alpha-2-macroglobulin OS=Homo sapiens OX=9606 GN=A2M PE=1 SV=3	34234		controllerType=0 controllerNumber=1 scan=18318	139.073
16178:2	1	K.LHTEAQIQEEGTVVELTGR.Q			1055.55	2	2110.08	2110.08	0	3.5	320	Specific	363.42	287.52	287.52	7.79	95	>sp|P01023|A2MG_HUMAN Alpha-2-macroglobulin OS=Homo sapiens OX=9606 GN=A2M PE=1 SV=3	34234		controllerType=0 controllerNumber=1 scan=16868	125.295
18580:2	1	K.LHTEAQIQEEGTVVELTGR.Q			1055.55	2	2110.08	2110.08	0	2.6	320	Specific	379.16	309.02	309.02	8.5	95	>sp|P01023|A2MG_HUMAN Alpha-2-macroglobulin OS=Homo sapiens OX=9606 GN=A2M PE=1 SV=3	34234		controllerType=0 controllerNumber=1 scan=19506	150.525
16960:2	1	K.LHTEAQIQEEGTVVELTGR.Q			1055.55	2	2110.08	2110.08	0	3.4	320	Specific	385.89	311.97	311.97	8.55	95	>sp|P01023|A2MG_HUMAN Alpha-2-macroglobulin OS=Homo sapiens OX=9606 GN=A2M PE=1 SV=3	34234		controllerType=0 controllerNumber=1 scan=17728	133.442
16116:2	1	K.LHTEAQIQEEGTVVELTGR.Q			1055.55	2	2110.09	2110.08	0	3.8	320	Specific	387.32	315.8	315.8	8.55	95	>sp|P01023|A2MG_HUMAN Alpha-2-macroglobulin OS=Homo sapiens OX=9606 GN=A2M PE=1 SV=3	34234		controllerType=0 controllerNumber=1 scan=16800	124.653
16478:2	1	K.LHTEAQIQEEGTVVELTGR.Q			1055.55	2	2110.08	2110.08	0	2.7	320	Specific	388.13	280.08	280.08	8.5	95	>sp|P01023|A2MG_HUMAN Alpha-2-macroglobulin OS=Homo sapiens OX=9606 GN=A2M PE=1 SV=3	34234		controllerType=0 controllerNumber=1 scan=17198	128.406
15944:2	1	K.LHTEAQIQEEGTVVELTGR.Q			1055.55	2	2110.08	2110.08	0	3	320	Specific	391.31	291.54	291.54	8.5	95	>sp|P01023|A2MG_HUMAN Alpha-2-macroglobulin OS=Homo sapiens OX=9606 GN=A2M PE=1 SV=3	34234		controllerType=0 controllerNumber=1 scan=16610	122.9
17438:2	1	K.LHTEAQIQEEGTVVELTGR.Q			1055.55	2	2110.09	2110.08	0	3.6	320	Specific	398.16	298.39	298.39	8.42	95	>sp|P01023|A2MG_HUMAN Alpha-2-macroglobulin OS=Homo sapiens OX=9606 GN=A2M PE=1 SV=3	34234		controllerType=0 controllerNumber=1 scan=18254	138.464
19306:2	1	K.LHTEAQIQEEGTVVELTGR.Q			1055.55	2	2110.08	2110.08	0	2.8	320	Specific	405.61	287.51	287.51	8.43	95	>sp|P01023|A2MG_HUMAN Alpha-2-macroglobulin OS=Homo sapiens OX=9606 GN=A2M PE=1 SV=3	34234		controllerType=0 controllerNumber=1 scan=20300	158.059
15674:2	1	K.LHTEAQIQEEGTVVELTGR.Q			1055.54	2	2110.08	2110.08	0	2.3	320	Specific	415.04	338.92	338.92	8.51	95	>sp|P01023|A2MG_HUMAN Alpha-2-macroglobulin OS=Homo sapiens OX=9606 GN=A2M PE=1 SV=3	34234		controllerType=0 controllerNumber=1 scan=16313	120.22
16060:2	1	K.LHTEAQIQEEGTVVELTGR.Q			1055.55	2	2110.09	2110.08	0	4.1	320	Specific	415.22	343.3	343.3	7.61	95	>sp|P01023|A2MG_HUMAN Alpha-2-macroglobulin OS=Homo sapiens OX=9606 GN=A2M PE=1 SV=3	34234		controllerType=0 controllerNumber=1 scan=16738	124.075
18638:2	1	K.LHTEAQIQEEGTVVELTGR.Q			1055.55	2	2110.09	2110.08	0	4	320	Specific	420.32	310.88	310.88	7.95	95	>sp|P01023|A2MG_HUMAN Alpha-2-macroglobulin OS=Homo sapiens OX=9606 GN=A2M PE=1 SV=3	34234		controllerType=0 controllerNumber=1 scan=19569	151.134
19246:2	1	K.LHTEAQIQEEGTVVELTGR.Q			1055.55	2	2110.08	2110.08	0	3.1	320	Specific	420.82	318.51	318.51	8.45	95	>sp|P01023|A2MG_HUMAN Alpha-2-macroglobulin OS=Homo sapiens OX=9606 GN=A2M PE=1 SV=3	34234		controllerType=0 controllerNumber=1 scan=20234	157.407
16000:2	1	K.LHTEAQIQEEGTVVELTGR.Q			1055.55	2	2110.08	2110.08	0	2.8	320	Specific	431.83	345.45	345.45	8.64	95	>sp|P01023|A2MG_HUMAN Alpha-2-macroglobulin OS=Homo sapiens OX=9606 GN=A2M PE=1 SV=3	34234		controllerType=0 controllerNumber=1 scan=16672	123.464
17018:2	1	K.LHTEAQIQEEGTVVELTGR.Q			1055.55	2	2110.09	2110.08	0	4.1	320	Specific	432.88	290.23	290.23	7.35	95	>sp|P01023|A2MG_HUMAN Alpha-2-macroglobulin OS=Homo sapiens OX=9606 GN=A2M PE=1 SV=3	34234		controllerType=0 controllerNumber=1 scan=17792	134.053
15290:2	1	K.LHTEAQIQEEGTVVELTGR.Q			1055.55	2	2110.08	2110.08	0	3.1	320	Specific	434.3	340.57	340.57	8.56	95	>sp|P01023|A2MG_HUMAN Alpha-2-macroglobulin OS=Homo sapiens OX=9606 GN=A2M PE=1 SV=3	34234		controllerType=0 controllerNumber=1 scan=15891	116.664
18462:2	1	K.LHTEAQIQEEGTVVELTGR.Q			1055.55	2	2110.08	2110.08	0	3.5	320	Specific	441.43	346.39	346.39	8.84	95	>sp|P01023|A2MG_HUMAN Alpha-2-macroglobulin OS=Homo sapiens OX=9606 GN=A2M PE=1 SV=3	34234		controllerType=0 controllerNumber=1 scan=19376	149.274
19122:2	1	K.LHTEAQIQEEGTVVELTGR.Q			1055.55	2	2110.08	2110.08	0	3.5	320	Specific	443.14	378.56	378.56	8.96	95	>sp|P01023|A2MG_HUMAN Alpha-2-macroglobulin OS=Homo sapiens OX=9606 GN=A2M PE=1 SV=3	34234		controllerType=0 controllerNumber=1 scan=20102	156.105
17616:2	1	K.LHTEAQIQEEGTVVELTGR.Q			1055.55	2	2110.09	2110.08	0	4	320	Specific	445.97	403.96	403.96	10.41	95	>sp|P01023|A2MG_HUMAN Alpha-2-macroglobulin OS=Homo sapiens OX=9606 GN=A2M PE=1 SV=3	34234		controllerType=0 controllerNumber=1 scan=18450	140.339
14892:2	1	K.LHTEAQIQEEGTVVELTGR.Q			1055.55	2	2110.08	2110.08	0	3.5	320	Specific	451.85	338.43	338.43	8.69	95	>sp|P01023|A2MG_HUMAN Alpha-2-macroglobulin OS=Homo sapiens OX=9606 GN=A2M PE=1 SV=3	34234		controllerType=0 controllerNumber=1 scan=15453	113.093
19991:2	1	K.LHTEAQIQEEGTVVELTGR.Q			1055.55	2	2110.08	2110.08	0	2.7	320	Specific	451.87	312.19	312.19	8.81	95	>sp|P01023|A2MG_HUMAN Alpha-2-macroglobulin OS=Homo sapiens OX=9606 GN=A2M PE=1 SV=3	34234		controllerType=0 controllerNumber=1 scan=20987	164.946
18700:2	1	K.LHTEAQIQEEGTVVELTGR.Q			1055.54	2	2110.08	2110.08	0	2	320	Specific	454.09	334.6	334.6	8.37	95	>sp|P01023|A2MG_HUMAN Alpha-2-macroglobulin OS=Homo sapiens OX=9606 GN=A2M PE=1 SV=3	34234		controllerType=0 controllerNumber=1 scan=19638	151.804
17678:2	1	K.LHTEAQIQEEGTVVELTGR.Q			1055.55	2	2110.08	2110.08	0	3.5	320	Specific	455.94	353.86	353.86	8.84	95	>sp|P01023|A2MG_HUMAN Alpha-2-macroglobulin OS=Homo sapiens OX=9606 GN=A2M PE=1 SV=3	34234		controllerType=0 controllerNumber=1 scan=18518	140.994
15740:2	1	K.LHTEAQIQEEGTVVELTGR.Q			1055.55	2	2110.08	2110.08	0	2.7	320	Specific	456.01	345.45	345.45	8.92	95	>sp|P01023|A2MG_HUMAN Alpha-2-macroglobulin OS=Homo sapiens OX=9606 GN=A2M PE=1 SV=3	34234		controllerType=0 controllerNumber=1 scan=16386	120.896
16780:2	1	K.LHTEAQIQEEGTVVELTGR.Q			1055.54	2	2110.08	2110.08	0	2.2	320	Specific	462.66	342.64	342.64	9.25	95	>sp|P01023|A2MG_HUMAN Alpha-2-macroglobulin OS=Homo sapiens OX=9606 GN=A2M PE=1 SV=3	34234		controllerType=0 controllerNumber=1 scan=17530	131.556
13884:2	1	K.LHTEAQIQEEGTVVELTGR.Q			1055.54	2	2110.08	2110.08	0	2.2	320	Specific	466.3	323.02	323.02	9.1	95	>sp|P01023|A2MG_HUMAN Alpha-2-macroglobulin OS=Homo sapiens OX=9606 GN=A2M PE=1 SV=3	34234		controllerType=0 controllerNumber=1 scan=14344	104.29
15354:2	1	K.LHTEAQIQEEGTVVELTGR.Q			1055.55	2	2110.08	2110.08	0	2.9	320	Specific	466.41	322.72	322.72	9.1	95	>sp|P01023|A2MG_HUMAN Alpha-2-macroglobulin OS=Homo sapiens OX=9606 GN=A2M PE=1 SV=3	34234		controllerType=0 controllerNumber=1 scan=15961	117.302
14692:2	1	K.LHTEAQIQEEGTVVELTGR.Q			1055.55	2	2110.08	2110.08	0	2.8	320	Specific	467.21	373.45	373.45	9.37	95	>sp|P01023|A2MG_HUMAN Alpha-2-macroglobulin OS=Homo sapiens OX=9606 GN=A2M PE=1 SV=3	34234		controllerType=0 controllerNumber=1 scan=15233	111.184
16356:2	1	K.LHTEAQIQEEGTVVELTGR.Q			1055.55	2	2110.09	2110.08	0	4	320	Specific	467.94	328.14	328.14	9.02	95	>sp|P01023|A2MG_HUMAN Alpha-2-macroglobulin OS=Homo sapiens OX=9606 GN=A2M PE=1 SV=3	34234		controllerType=0 controllerNumber=1 scan=17064	127.132
16896:2	1	K.LHTEAQIQEEGTVVELTGR.Q			1055.55	2	2110.08	2110.08	0	3.1	320	Specific	476.53	360.41	360.41	9.29	95	>sp|P01023|A2MG_HUMAN Alpha-2-macroglobulin OS=Homo sapiens OX=9606 GN=A2M PE=1 SV=3	34234		controllerType=0 controllerNumber=1 scan=17658	132.768
18880:2	1	K.LHTEAQIQEEGTVVELTGR.Q			1055.55	2	2110.08	2110.08	0	2.8	320	Specific	477.22	370.45	370.45	9.37	95	>sp|P01023|A2MG_HUMAN Alpha-2-macroglobulin OS=Homo sapiens OX=9606 GN=A2M PE=1 SV=3	34234		controllerType=0 controllerNumber=1 scan=19836	153.719
16298:2	1	K.LHTEAQIQEEGTVVELTGR.Q			1055.55	2	2110.08	2110.08	0	3.5	320	Specific	479.64	335.39	335.39	9.02	95	>sp|P01023|A2MG_HUMAN Alpha-2-macroglobulin OS=Homo sapiens OX=9606 GN=A2M PE=1 SV=3	34234		controllerType=0 controllerNumber=1 scan=17000	126.525
18820:2	1	K.LHTEAQIQEEGTVVELTGR.Q			1055.54	2	2110.08	2110.08	0	1.5	320	Specific	511.37	371	371	9.01	95	>sp|P01023|A2MG_HUMAN Alpha-2-macroglobulin OS=Homo sapiens OX=9606 GN=A2M PE=1 SV=3	34234		controllerType=0 controllerNumber=1 scan=19770	153.08
16538:2	1	K.LHTEAQIQEEGTVVELTGR.Q			1055.55	2	2110.08	2110.08	0	3.1	320	Specific	512.93	387.8	387.8	10.77	95	>sp|P01023|A2MG_HUMAN Alpha-2-macroglobulin OS=Homo sapiens OX=9606 GN=A2M PE=1 SV=3	34234		controllerType=0 controllerNumber=1 scan=17264	129.03
18760:2	1	K.LHTEAQIQEEGTVVELTGR.Q			1055.54	2	2110.08	2110.08	0	2.1	320	Specific	513.39	420.35	420.35	10.85	95	>sp|P01023|A2MG_HUMAN Alpha-2-macroglobulin OS=Homo sapiens OX=9606 GN=A2M PE=1 SV=3	34234		controllerType=0 controllerNumber=1 scan=19704	152.442
16383:2	1	K.LHTEAQIQEEGTVVELTGR.Q			1055.55	2	2110.08	2110.08	0	2.4	320	Specific	513.44	369.71	369.71	9.4	95	>sp|P01023|A2MG_HUMAN Alpha-2-macroglobulin OS=Homo sapiens OX=9606 GN=A2M PE=1 SV=3	34234		controllerType=0 controllerNumber=1 scan=17093	127.4
15578:2	1	K.LHTEAQIQEEGTVVELTGR.Q			1055.55	2	2110.08	2110.08	0	2.9	320	Specific	515.6	415.53	415.53	10.85	95	>sp|P01023|A2MG_HUMAN Alpha-2-macroglobulin OS=Homo sapiens OX=9606 GN=A2M PE=1 SV=3	34234		controllerType=0 controllerNumber=1 scan=16208	119.317
19847:2	1	K.LHTEAQIQEEGTVVELTGR.Q			1055.55	2	2110.09	2110.08	0	4.3	320	Specific	516.89	341.3	341.3	8.22	95	>sp|P01023|A2MG_HUMAN Alpha-2-macroglobulin OS=Homo sapiens OX=9606 GN=A2M PE=1 SV=3	34234		controllerType=0 controllerNumber=1 scan=20833	163.391
17858:2	1	K.LHTEAQIQEEGTVVELTGR.Q			1055.55	2	2110.09	2110.08	0	3.6	320	Specific	519.03	425.52	425.52	10.77	95	>sp|P01023|A2MG_HUMAN Alpha-2-macroglobulin OS=Homo sapiens OX=9606 GN=A2M PE=1 SV=3	34234		controllerType=0 controllerNumber=1 scan=18716	142.899
17773:2	1	K.LHTEAQIQEEGTVVELTGR.Q			1055.55	2	2110.09	2110.08	0	3.6	320	Specific	540.78	414.56	414.56	10.93	95	>sp|P01023|A2MG_HUMAN Alpha-2-macroglobulin OS=Homo sapiens OX=9606 GN=A2M PE=1 SV=3	34234		controllerType=0 controllerNumber=1 scan=18622	141.987
14124:2	1	K.LHTEAQIQEEGTVVELTGR.Q			1055.55	2	2110.08	2110.08	0	3.1	320	Specific	542.18	433.01	433.01	10.93	95	>sp|P01023|A2MG_HUMAN Alpha-2-macroglobulin OS=Homo sapiens OX=9606 GN=A2M PE=1 SV=3	34234		controllerType=0 controllerNumber=1 scan=14608	106.272
14832:2	1	K.LHTEAQIQEEGTVVELTGR.Q			1055.54	2	2110.08	2110.08	0	1.9	320	Specific	547.51	415.91	415.91	10.62	95	>sp|P01023|A2MG_HUMAN Alpha-2-macroglobulin OS=Homo sapiens OX=9606 GN=A2M PE=1 SV=3	34234		controllerType=0 controllerNumber=1 scan=15387	112.521
18243:2	1	K.LHTEAQIQEEGTVVELTGR.Q			1055.55	2	2110.08	2110.08	0	2.7	320	Specific	553.18	423.75	423.75	11.01	95	>sp|P01023|A2MG_HUMAN Alpha-2-macroglobulin OS=Homo sapiens OX=9606 GN=A2M PE=1 SV=3	34234		controllerType=0 controllerNumber=1 scan=19139	146.983
17380:2	1	K.LHTEAQIQEEGTVVELTGR.Q			1055.55	2	2110.09	2110.08	0	4.1	320	Specific	555.24	390.08	390.08	9.46	95	>sp|P01023|A2MG_HUMAN Alpha-2-macroglobulin OS=Homo sapiens OX=9606 GN=A2M PE=1 SV=3	34234		controllerType=0 controllerNumber=1 scan=18190	137.86
17651:2	1	K.LHTEAQIQEEGTVVELTGR.Q			1055.55	2	2110.08	2110.08	0	2.9	320	Specific	560.25	444.48	444.48	11.11	95	>sp|P01023|A2MG_HUMAN Alpha-2-macroglobulin OS=Homo sapiens OX=9606 GN=A2M PE=1 SV=3	34234		controllerType=0 controllerNumber=1 scan=18488	140.696
14754:2	1	K.LHTEAQIQEEGTVVELTGR.Q			1055.55	2	2110.08	2110.08	0	3.4	320	Specific	572.89	436.11	436.11	11.02	95	>sp|P01023|A2MG_HUMAN Alpha-2-macroglobulin OS=Homo sapiens OX=9606 GN=A2M PE=1 SV=3	34234		controllerType=0 controllerNumber=1 scan=15301	111.771
18279:2	1	K.LHTEAQIQEEGTVVELTGR.Q			1055.55	2	2110.09	2110.08	0	4.2	320	Specific	580.66	442.2	442.2	11.5	95	>sp|P01023|A2MG_HUMAN Alpha-2-macroglobulin OS=Homo sapiens OX=9606 GN=A2M PE=1 SV=3	34234		controllerType=0 controllerNumber=1 scan=19179	147.376
18887:2	1	K.LHTEAQIQEEGTVVELTGR.Q			1055.55	2	2110.08	2110.08	0	2.8	320	Specific	582.1	449.67	449.67	12.56	95	>sp|P01023|A2MG_HUMAN Alpha-2-macroglobulin OS=Homo sapiens OX=9606 GN=A2M PE=1 SV=3	34234		controllerType=0 controllerNumber=1 scan=19843	153.786
18642:2	1	K.LHTEAQIQEEGTVVELTGR.Q			1055.55	2	2110.09	2110.08	0	4.4	320	Specific	583.2	440.09	440.09	11.5	95	>sp|P01023|A2MG_HUMAN Alpha-2-macroglobulin OS=Homo sapiens OX=9606 GN=A2M PE=1 SV=3	34234		controllerType=0 controllerNumber=1 scan=19574	151.182
18217:2	1	K.LHTEAQIQEEGTVVELTGR.Q			1055.54	2	2110.08	2110.08	0	2.2	320	Specific	585.73	507.1	507.1	12.56	95	>sp|P01023|A2MG_HUMAN Alpha-2-macroglobulin OS=Homo sapiens OX=9606 GN=A2M PE=1 SV=3	34234		controllerType=0 controllerNumber=1 scan=19111	146.715
19061:2	1	K.LHTEAQIQEEGTVVELTGR.Q			1055.54	2	2110.08	2110.08	0	2.3	320	Specific	596.38	489.3	489.3	12.56	95	>sp|P01023|A2MG_HUMAN Alpha-2-macroglobulin OS=Homo sapiens OX=9606 GN=A2M PE=1 SV=3	34234		controllerType=0 controllerNumber=1 scan=20035	155.523
15804:2	1	K.LHTEAQIQEEGTVVELTGR.Q			1055.55	2	2110.08	2110.08	0	3	320	Specific	596.63	482.47	482.47	12.56	95	>sp|P01023|A2MG_HUMAN Alpha-2-macroglobulin OS=Homo sapiens OX=9606 GN=A2M PE=1 SV=3	34234		controllerType=0 controllerNumber=1 scan=16456	121.549
14691:2	1	K.LHTEAQIQEEGTVVELTGR.Q			1055.55	2	2110.08	2110.08	0	2.8	320	Specific	603.41	511.81	511.81	13.56	95	>sp|P01023|A2MG_HUMAN Alpha-2-macroglobulin OS=Homo sapiens OX=9606 GN=A2M PE=1 SV=3	34234		controllerType=0 controllerNumber=1 scan=15232	111.17
16655:2	1	K.LHTEAQIQEEGTVVELTGR.Q			1055.55	2	2110.08	2110.08	0	3	320	Specific	614.26	482.65	482.65	13.56	95	>sp|P01023|A2MG_HUMAN Alpha-2-macroglobulin OS=Homo sapiens OX=9606 GN=A2M PE=1 SV=3	34234		controllerType=0 controllerNumber=1 scan=17393	130.244
18999:2	1	K.LHTEAQIQEEGTVVELTGR.Q			1055.55	2	2110.08	2110.08	0	3.1	320	Specific	620.15	479.44	479.44	13.48	95	>sp|P01023|A2MG_HUMAN Alpha-2-macroglobulin OS=Homo sapiens OX=9606 GN=A2M PE=1 SV=3	34234		controllerType=0 controllerNumber=1 scan=19967	154.916
19000:2	1	K.LHTEAQIQEEGTVVELTGR.Q			1055.55	2	2110.08	2110.08	0	3.1	320	Specific	620.6	510.31	510.31	13.48	95	>sp|P01023|A2MG_HUMAN Alpha-2-macroglobulin OS=Homo sapiens OX=9606 GN=A2M PE=1 SV=3	34234		controllerType=0 controllerNumber=1 scan=19968	154.931
17315:2	1	K.LHTEAQIQEEGTVVELTGR.Q			1055.55	2	2110.08	2110.08	0	3.5	320	Specific	621.95	491.2	491.2	13.48	95	>sp|P01023|A2MG_HUMAN Alpha-2-macroglobulin OS=Homo sapiens OX=9606 GN=A2M PE=1 SV=3	34234		controllerType=0 controllerNumber=1 scan=18119	137.179
18759:2	1	K.LHTEAQIQEEGTVVELTGR.Q			1055.54	2	2110.08	2110.08	0	2.1	320	Specific	622.47	481.41	481.41	13.56	95	>sp|P01023|A2MG_HUMAN Alpha-2-macroglobulin OS=Homo sapiens OX=9606 GN=A2M PE=1 SV=3	34234		controllerType=0 controllerNumber=1 scan=19703	152.427
18337:2	1	K.LHTEAQIQEEGTVVELTGR.Q			1055.55	2	2110.08	2110.08	0	2.9	320	Specific	624.42	424.67	424.67	13.56	95	>sp|P01023|A2MG_HUMAN Alpha-2-macroglobulin OS=Homo sapiens OX=9606 GN=A2M PE=1 SV=3	34234		controllerType=0 controllerNumber=1 scan=19243	147.992
16595:2	1	K.LHTEAQIQEEGTVVELTGR.Q			1055.55	2	2110.08	2110.08	0	3	320	Specific	626.12	545.49	545.49	13.56	95	>sp|P01023|A2MG_HUMAN Alpha-2-macroglobulin OS=Homo sapiens OX=9606 GN=A2M PE=1 SV=3	34234		controllerType=0 controllerNumber=1 scan=17327	129.618
18035:2	1	K.LHTEAQIQEEGTVVELTGR.Q			1055.55	2	2110.09	2110.08	0	4.3	320	Specific	626.44	472.07	472.07	12.5	95	>sp|P01023|A2MG_HUMAN Alpha-2-macroglobulin OS=Homo sapiens OX=9606 GN=A2M PE=1 SV=3	34234		controllerType=0 controllerNumber=1 scan=18911	144.777
19121:2	1	K.LHTEAQIQEEGTVVELTGR.Q			1055.55	2	2110.08	2110.08	0	3.5	320	Specific	629.44	504.94	504.94	13.48	95	>sp|P01023|A2MG_HUMAN Alpha-2-macroglobulin OS=Homo sapiens OX=9606 GN=A2M PE=1 SV=3	34234		controllerType=0 controllerNumber=1 scan=20101	156.091
18637:2	1	K.LHTEAQIQEEGTVVELTGR.Q			1055.55	2	2110.09	2110.08	0	4	320	Specific	629.63	505.76	505.76	13.48	95	>sp|P01023|A2MG_HUMAN Alpha-2-macroglobulin OS=Homo sapiens OX=9606 GN=A2M PE=1 SV=3	34234		controllerType=0 controllerNumber=1 scan=19568	151.119
17495:2	1	K.LHTEAQIQEEGTVVELTGR.Q			1055.55	2	2110.09	2110.08	0	4.3	320	Specific	629.64	555.74	555.74	12.5	95	>sp|P01023|A2MG_HUMAN Alpha-2-macroglobulin OS=Homo sapiens OX=9606 GN=A2M PE=1 SV=3	34234		controllerType=0 controllerNumber=1 scan=18317	139.058
17977:2	1	K.LHTEAQIQEEGTVVELTGR.Q			1055.55	2	2110.08	2110.08	0	3.3	320	Specific	631.25	517.71	517.71	13.48	95	>sp|P01023|A2MG_HUMAN Alpha-2-macroglobulin OS=Homo sapiens OX=9606 GN=A2M PE=1 SV=3	34234		controllerType=0 controllerNumber=1 scan=18847	144.157
14123:2	1	K.LHTEAQIQEEGTVVELTGR.Q			1055.55	2	2110.08	2110.08	0	3.1	320	Specific	633.57	527.42	527.42	13.48	95	>sp|P01023|A2MG_HUMAN Alpha-2-macroglobulin OS=Homo sapiens OX=9606 GN=A2M PE=1 SV=3	34234		controllerType=0 controllerNumber=1 scan=14607	106.258
15943:2	1	K.LHTEAQIQEEGTVVELTGR.Q			1055.55	2	2110.08	2110.08	0	3	320	Specific	635.51	503.25	503.25	13.56	95	>sp|P01023|A2MG_HUMAN Alpha-2-macroglobulin OS=Homo sapiens OX=9606 GN=A2M PE=1 SV=3	34234		controllerType=0 controllerNumber=1 scan=16609	122.885
17379:2	1	K.LHTEAQIQEEGTVVELTGR.Q			1055.55	2	2110.09	2110.08	0	4.1	320	Specific	636.48	521.72	521.72	12.5	95	>sp|P01023|A2MG_HUMAN Alpha-2-macroglobulin OS=Homo sapiens OX=9606 GN=A2M PE=1 SV=3	34234		controllerType=0 controllerNumber=1 scan=18189	137.845
15803:2	1	K.LHTEAQIQEEGTVVELTGR.Q			1055.55	2	2110.08	2110.08	0	3	320	Specific	638.78	487.83	487.83	13.56	95	>sp|P01023|A2MG_HUMAN Alpha-2-macroglobulin OS=Homo sapiens OX=9606 GN=A2M PE=1 SV=3	34234		controllerType=0 controllerNumber=1 scan=16455	121.534
19567:2	1	K.LHTEAQIQEEGTVVELTGR.Q			1055.55	2	2110.08	2110.08	0	3.3	320	Specific	641.44	486.85	486.85	13.48	95	>sp|P01023|A2MG_HUMAN Alpha-2-macroglobulin OS=Homo sapiens OX=9606 GN=A2M PE=1 SV=3	34234		controllerType=0 controllerNumber=1 scan=20565	160.702
19725:2	1	K.LHTEAQIQEEGTVVELTGR.Q			1055.55	2	2110.08	2110.08	0	2.9	320	Specific	641.59	446.39	446.39	13.56	95	>sp|P01023|A2MG_HUMAN Alpha-2-macroglobulin OS=Homo sapiens OX=9606 GN=A2M PE=1 SV=3	34234		controllerType=0 controllerNumber=1 scan=20712	162.175
17917:2	1	K.LHTEAQIQEEGTVVELTGR.Q			1055.55	2	2110.08	2110.08	0	3.1	320	Specific	645.14	477.41	477.41	13.48	95	>sp|P01023|A2MG_HUMAN Alpha-2-macroglobulin OS=Homo sapiens OX=9606 GN=A2M PE=1 SV=3	34234		controllerType=0 controllerNumber=1 scan=18781	143.521
17137:2	1	K.LHTEAQIQEEGTVVELTGR.Q			1055.55	2	2110.08	2110.08	0	2.9	320	Specific	645.75	510.69	510.69	13.56	95	>sp|P01023|A2MG_HUMAN Alpha-2-macroglobulin OS=Homo sapiens OX=9606 GN=A2M PE=1 SV=3	34234		controllerType=0 controllerNumber=1 scan=17923	135.298
17615:2	1	K.LHTEAQIQEEGTVVELTGR.Q			1055.55	2	2110.09	2110.08	0	4	320	Specific	646.22	508.98	508.98	13.48	95	>sp|P01023|A2MG_HUMAN Alpha-2-macroglobulin OS=Homo sapiens OX=9606 GN=A2M PE=1 SV=3	34234		controllerType=0 controllerNumber=1 scan=18449	140.322
17437:2	1	K.LHTEAQIQEEGTVVELTGR.Q			1055.55	2	2110.09	2110.08	0	3.6	320	Specific	646.37	441.51	441.51	13.48	95	>sp|P01023|A2MG_HUMAN Alpha-2-macroglobulin OS=Homo sapiens OX=9606 GN=A2M PE=1 SV=3	34234		controllerType=0 controllerNumber=1 scan=18253	138.449
15999:2	1	K.LHTEAQIQEEGTVVELTGR.Q			1055.55	2	2110.08	2110.08	0	2.8	320	Specific	646.39	450.4	450.4	13.56	95	>sp|P01023|A2MG_HUMAN Alpha-2-macroglobulin OS=Homo sapiens OX=9606 GN=A2M PE=1 SV=3	34234		controllerType=0 controllerNumber=1 scan=16671	123.449
18519:2	1	K.LHTEAQIQEEGTVVELTGR.Q			1055.54	2	2110.08	2110.08	0	1.5	320	Specific	647.76	495.25	495.25	13.17	95	>sp|P01023|A2MG_HUMAN Alpha-2-macroglobulin OS=Homo sapiens OX=9606 GN=A2M PE=1 SV=3	34234		controllerType=0 controllerNumber=1 scan=19439	149.87
17737:2	1	K.LHTEAQIQEEGTVVELTGR.Q			1055.55	2	2110.08	2110.08	0	2.4	320	Specific	650.36	557.19	557.19	14.56	95	>sp|P01023|A2MG_HUMAN Alpha-2-macroglobulin OS=Homo sapiens OX=9606 GN=A2M PE=1 SV=3	34234		controllerType=0 controllerNumber=1 scan=18583	141.614
18879:2	1	K.LHTEAQIQEEGTVVELTGR.Q			1055.55	2	2110.08	2110.08	0	2.8	320	Specific	650.77	484.82	484.82	14.56	95	>sp|P01023|A2MG_HUMAN Alpha-2-macroglobulin OS=Homo sapiens OX=9606 GN=A2M PE=1 SV=3	34234		controllerType=0 controllerNumber=1 scan=19835	153.703
15739:2	1	K.LHTEAQIQEEGTVVELTGR.Q			1055.55	2	2110.08	2110.08	0	2.7	320	Specific	651.5	473.29	473.29	14.56	95	>sp|P01023|A2MG_HUMAN Alpha-2-macroglobulin OS=Homo sapiens OX=9606 GN=A2M PE=1 SV=3	34234		controllerType=0 controllerNumber=1 scan=16385	120.882
14304:2	1	K.LHTEAQIQEEGTVVELTGR.Q			1055.55	2	2110.08	2110.08	0	3.1	320	Specific	652.35	544.97	544.97	14.48	95	>sp|P01023|A2MG_HUMAN Alpha-2-macroglobulin OS=Homo sapiens OX=9606 GN=A2M PE=1 SV=3	34234		controllerType=0 controllerNumber=1 scan=14806	107.804
16837:2	1	K.LHTEAQIQEEGTVVELTGR.Q			1055.55	2	2110.08	2110.08	0	2.7	320	Specific	653.74	529.74	529.74	14.56	95	>sp|P01023|A2MG_HUMAN Alpha-2-macroglobulin OS=Homo sapiens OX=9606 GN=A2M PE=1 SV=3	34234		controllerType=0 controllerNumber=1 scan=17593	132.148
14753:2	1	K.LHTEAQIQEEGTVVELTGR.Q			1055.55	2	2110.08	2110.08	0	3.4	320	Specific	654.86	536.03	536.03	14.48	95	>sp|P01023|A2MG_HUMAN Alpha-2-macroglobulin OS=Homo sapiens OX=9606 GN=A2M PE=1 SV=3	34234		controllerType=0 controllerNumber=1 scan=15300	111.756
18395:2	1	K.LHTEAQIQEEGTVVELTGR.Q			1055.55	2	2110.09	2110.08	0	4	320	Specific	656.82	537.63	537.63	14.48	95	>sp|P01023|A2MG_HUMAN Alpha-2-macroglobulin OS=Homo sapiens OX=9606 GN=A2M PE=1 SV=3	34234		controllerType=0 controllerNumber=1 scan=19307	148.607
15289:2	1	K.LHTEAQIQEEGTVVELTGR.Q			1055.55	2	2110.08	2110.08	0	3.1	320	Specific	659.26	534.51	534.51	14.48	95	>sp|P01023|A2MG_HUMAN Alpha-2-macroglobulin OS=Homo sapiens OX=9606 GN=A2M PE=1 SV=3	34234		controllerType=0 controllerNumber=1 scan=15890	116.649
17255:2	1	K.LHTEAQIQEEGTVVELTGR.Q			1055.55	2	2110.09	2110.08	0	4	320	Specific	659.34	484.27	484.27	14.48	95	>sp|P01023|A2MG_HUMAN Alpha-2-macroglobulin OS=Homo sapiens OX=9606 GN=A2M PE=1 SV=3	34234		controllerType=0 controllerNumber=1 scan=18053	136.542
18461:2	1	K.LHTEAQIQEEGTVVELTGR.Q			1055.55	2	2110.08	2110.08	0	3.5	320	Specific	660.84	482.4	482.4	14.48	95	>sp|P01023|A2MG_HUMAN Alpha-2-macroglobulin OS=Homo sapiens OX=9606 GN=A2M PE=1 SV=3	34234		controllerType=0 controllerNumber=1 scan=19375	149.259
18579:2	1	K.LHTEAQIQEEGTVVELTGR.Q			1055.55	2	2110.08	2110.08	0	2.6	320	Specific	661.17	554.1	554.1	14.56	95	>sp|P01023|A2MG_HUMAN Alpha-2-macroglobulin OS=Homo sapiens OX=9606 GN=A2M PE=1 SV=3	34234		controllerType=0 controllerNumber=1 scan=19505	150.509
16115:2	1	K.LHTEAQIQEEGTVVELTGR.Q			1055.55	2	2110.09	2110.08	0	3.8	320	Specific	661.56	522.28	522.28	14.48	95	>sp|P01023|A2MG_HUMAN Alpha-2-macroglobulin OS=Homo sapiens OX=9606 GN=A2M PE=1 SV=3	34234		controllerType=0 controllerNumber=1 scan=16799	124.637
19629:2	1	K.LHTEAQIQEEGTVVELTGR.Q			1055.55	2	2110.09	2110.08	0	4	320	Specific	663.17	535.21	535.21	14.48	95	>sp|P01023|A2MG_HUMAN Alpha-2-macroglobulin OS=Homo sapiens OX=9606 GN=A2M PE=1 SV=3	34234		controllerType=0 controllerNumber=1 scan=20633	161.382
16717:2	1	K.LHTEAQIQEEGTVVELTGR.Q			1055.55	2	2110.08	2110.08	0	3	320	Specific	663.65	588.04	588.04	14.56	95	>sp|P01023|A2MG_HUMAN Alpha-2-macroglobulin OS=Homo sapiens OX=9606 GN=A2M PE=1 SV=3	34234		controllerType=0 controllerNumber=1 scan=17461	130.889
17077:2	1	K.LHTEAQIQEEGTVVELTGR.Q			1055.55	2	2110.08	2110.08	0	2.9	320	Specific	664.13	522.52	522.52	14.56	95	>sp|P01023|A2MG_HUMAN Alpha-2-macroglobulin OS=Homo sapiens OX=9606 GN=A2M PE=1 SV=3	34234		controllerType=0 controllerNumber=1 scan=17857	134.667
17677:2	1	K.LHTEAQIQEEGTVVELTGR.Q			1055.55	2	2110.08	2110.08	0	3.5	320	Specific	664.27	517.15	517.15	14.48	95	>sp|P01023|A2MG_HUMAN Alpha-2-macroglobulin OS=Homo sapiens OX=9606 GN=A2M PE=1 SV=3	34234		controllerType=0 controllerNumber=1 scan=18517	140.979
17557:2	1	K.LHTEAQIQEEGTVVELTGR.Q			1055.55	2	2110.08	2110.08	0	2.4	320	Specific	664.32	519.46	519.46	14.56	95	>sp|P01023|A2MG_HUMAN Alpha-2-macroglobulin OS=Homo sapiens OX=9606 GN=A2M PE=1 SV=3	34234		controllerType=0 controllerNumber=1 scan=18385	139.71
14831:2	1	K.LHTEAQIQEEGTVVELTGR.Q			1055.54	2	2110.08	2110.08	0	1.9	320	Specific	666.87	526.36	526.36	14.17	95	>sp|P01023|A2MG_HUMAN Alpha-2-macroglobulin OS=Homo sapiens OX=9606 GN=A2M PE=1 SV=3	34234		controllerType=0 controllerNumber=1 scan=15386	112.506
15673:2	1	K.LHTEAQIQEEGTVVELTGR.Q			1055.54	2	2110.08	2110.08	0	2.3	320	Specific	666.97	530.52	530.52	14.56	95	>sp|P01023|A2MG_HUMAN Alpha-2-macroglobulin OS=Homo sapiens OX=9606 GN=A2M PE=1 SV=3	34234		controllerType=0 controllerNumber=1 scan=16312	120.205
18699:2	1	K.LHTEAQIQEEGTVVELTGR.Q			1055.54	2	2110.08	2110.08	0	2	320	Specific	667.25	509.08	509.08	14.17	95	>sp|P01023|A2MG_HUMAN Alpha-2-macroglobulin OS=Homo sapiens OX=9606 GN=A2M PE=1 SV=3	34234		controllerType=0 controllerNumber=1 scan=19637	151.789
16959:2	1	K.LHTEAQIQEEGTVVELTGR.Q			1055.55	2	2110.08	2110.08	0	3.4	320	Specific	669.72	565.62	565.62	14.48	95	>sp|P01023|A2MG_HUMAN Alpha-2-macroglobulin OS=Homo sapiens OX=9606 GN=A2M PE=1 SV=3	34234		controllerType=0 controllerNumber=1 scan=17727	133.427
13883:2	1	K.LHTEAQIQEEGTVVELTGR.Q			1055.54	2	2110.08	2110.08	0	2.2	320	Specific	670.9	559.32	559.32	14.56	95	>sp|P01023|A2MG_HUMAN Alpha-2-macroglobulin OS=Homo sapiens OX=9606 GN=A2M PE=1 SV=3	34234		controllerType=0 controllerNumber=1 scan=14343	104.275
18155:2	1	K.LHTEAQIQEEGTVVELTGR.Q			1055.55	2	2110.08	2110.08	0	3.4	320	Specific	674.99	554.29	554.29	14.48	95	>sp|P01023|A2MG_HUMAN Alpha-2-macroglobulin OS=Homo sapiens OX=9606 GN=A2M PE=1 SV=3	34234		controllerType=0 controllerNumber=1 scan=19043	146.056
19062:2	1	K.LHTEAQIQEEGTVVELTGR.Q			1055.54	2	2110.08	2110.08	0	2.3	320	Specific	675.79	532.23	532.23	14.56	95	>sp|P01023|A2MG_HUMAN Alpha-2-macroglobulin OS=Homo sapiens OX=9606 GN=A2M PE=1 SV=3	34234		controllerType=0 controllerNumber=1 scan=20036	155.538
17795:2	1	K.LHTEAQIQEEGTVVELTGR.Q			1055.55	2	2110.08	2110.08	0	3.5	320	Specific	680.39	536.02	536.02	14.48	95	>sp|P01023|A2MG_HUMAN Alpha-2-macroglobulin OS=Homo sapiens OX=9606 GN=A2M PE=1 SV=3	34234		controllerType=0 controllerNumber=1 scan=18647	142.229
18819:2	1	K.LHTEAQIQEEGTVVELTGR.Q			1055.54	2	2110.08	2110.08	0	1.5	320	Specific	680.7	568.22	568.22	14.17	95	>sp|P01023|A2MG_HUMAN Alpha-2-macroglobulin OS=Homo sapiens OX=9606 GN=A2M PE=1 SV=3	34234		controllerType=0 controllerNumber=1 scan=19769	153.065
16415:2	1	K.LHTEAQIQEEGTVVELTGR.Q			1055.54	2	2110.08	2110.08	0	2.1	320	Specific	681.19	556.34	556.34	14.56	95	>sp|P01023|A2MG_HUMAN Alpha-2-macroglobulin OS=Homo sapiens OX=9606 GN=A2M PE=1 SV=3	34234		controllerType=0 controllerNumber=1 scan=17129	127.744
16779:2	1	K.LHTEAQIQEEGTVVELTGR.Q			1055.54	2	2110.08	2110.08	0	2.2	320	Specific	684.68	588.6	588.6	14.56	95	>sp|P01023|A2MG_HUMAN Alpha-2-macroglobulin OS=Homo sapiens OX=9606 GN=A2M PE=1 SV=3	34234		controllerType=0 controllerNumber=1 scan=17529	131.541
16477:2	1	K.LHTEAQIQEEGTVVELTGR.Q			1055.55	2	2110.08	2110.08	0	2.7	320	Specific	688.74	512.92	512.92	14.56	95	>sp|P01023|A2MG_HUMAN Alpha-2-macroglobulin OS=Homo sapiens OX=9606 GN=A2M PE=1 SV=3	34234		controllerType=0 controllerNumber=1 scan=17197	128.391
19181:2	1	K.LHTEAQIQEEGTVVELTGR.Q			1055.55	2	2110.08	2110.08	0	2.4	320	Specific	691.34	530.49	530.49	14.56	95	>sp|P01023|A2MG_HUMAN Alpha-2-macroglobulin OS=Homo sapiens OX=9606 GN=A2M PE=1 SV=3	34234		controllerType=0 controllerNumber=1 scan=20167	156.736
15577:2	1	K.LHTEAQIQEEGTVVELTGR.Q			1055.55	2	2110.08	2110.08	0	2.9	320	Specific	692.34	499.6	499.6	14.56	95	>sp|P01023|A2MG_HUMAN Alpha-2-macroglobulin OS=Homo sapiens OX=9606 GN=A2M PE=1 SV=3	34234		controllerType=0 controllerNumber=1 scan=16207	119.302
09018:2	1	K.LHTEAQIQEEGTVVELTGR.Q			1055.55	2	2110.08	2110.08	0	2.8	320	Specific	694.13	577.71	577.71	14.56	95	>sp|P01023|A2MG_HUMAN Alpha-2-macroglobulin OS=Homo sapiens OX=9606 GN=A2M PE=1 SV=3	34234		controllerType=0 controllerNumber=1 scan=8992	72.6172
19245:2	1	K.LHTEAQIQEEGTVVELTGR.Q			1055.55	2	2110.08	2110.08	0	3.1	320	Specific	700.24	520.32	520.32	15.48	95	>sp|P01023|A2MG_HUMAN Alpha-2-macroglobulin OS=Homo sapiens OX=9606 GN=A2M PE=1 SV=3	34234		controllerType=0 controllerNumber=1 scan=20233	157.392
16355:2	1	K.LHTEAQIQEEGTVVELTGR.Q			1055.55	2	2110.09	2110.08	0	4	320	Specific	700.36	553.89	553.89	15.48	95	>sp|P01023|A2MG_HUMAN Alpha-2-macroglobulin OS=Homo sapiens OX=9606 GN=A2M PE=1 SV=3	34234		controllerType=0 controllerNumber=1 scan=17063	127.117
16059:2	1	K.LHTEAQIQEEGTVVELTGR.Q			1055.55	2	2110.09	2110.08	0	4.1	320	Specific	701.27	557.88	557.88	14.5	95	>sp|P01023|A2MG_HUMAN Alpha-2-macroglobulin OS=Homo sapiens OX=9606 GN=A2M PE=1 SV=3	34234		controllerType=0 controllerNumber=1 scan=16737	124.06
17857:2	1	K.LHTEAQIQEEGTVVELTGR.Q			1055.55	2	2110.09	2110.08	0	3.6	320	Specific	701.66	544.68	544.68	15.48	95	>sp|P01023|A2MG_HUMAN Alpha-2-macroglobulin OS=Homo sapiens OX=9606 GN=A2M PE=1 SV=3	34234		controllerType=0 controllerNumber=1 scan=18715	142.884
16237:2	1	K.LHTEAQIQEEGTVVELTGR.Q			1055.55	2	2110.08	2110.08	0	2.7	320	Specific	705.39	566.66	566.66	15.56	95	>sp|P01023|A2MG_HUMAN Alpha-2-macroglobulin OS=Homo sapiens OX=9606 GN=A2M PE=1 SV=3	34234		controllerType=0 controllerNumber=1 scan=16933	125.901
16297:2	1	K.LHTEAQIQEEGTVVELTGR.Q			1055.55	2	2110.08	2110.08	0	3.5	320	Specific	705.43	519.08	519.08	15.48	95	>sp|P01023|A2MG_HUMAN Alpha-2-macroglobulin OS=Homo sapiens OX=9606 GN=A2M PE=1 SV=3	34234		controllerType=0 controllerNumber=1 scan=16999	126.51
18939:2	1	K.LHTEAQIQEEGTVVELTGR.Q			1055.55	2	2110.08	2110.08	0	2.6	320	Specific	705.96	580.24	580.24	15.56	95	>sp|P01023|A2MG_HUMAN Alpha-2-macroglobulin OS=Homo sapiens OX=9606 GN=A2M PE=1 SV=3	34234		controllerType=0 controllerNumber=1 scan=19901	154.317
19505:2	1	K.LHTEAQIQEEGTVVELTGR.Q			1055.55	2	2110.09	2110.08	0	3.6	320	Specific	706.51	574.15	574.15	15.48	95	>sp|P01023|A2MG_HUMAN Alpha-2-macroglobulin OS=Homo sapiens OX=9606 GN=A2M PE=1 SV=3	34234		controllerType=0 controllerNumber=1 scan=20497	160.022
17017:2	1	K.LHTEAQIQEEGTVVELTGR.Q			1055.55	2	2110.09	2110.08	0	4.1	320	Specific	706.53	566.37	566.37	14.5	95	>sp|P01023|A2MG_HUMAN Alpha-2-macroglobulin OS=Homo sapiens OX=9606 GN=A2M PE=1 SV=3	34234		controllerType=0 controllerNumber=1 scan=17791	134.038
16895:2	1	K.LHTEAQIQEEGTVVELTGR.Q			1055.55	2	2110.08	2110.08	0	3.1	320	Specific	706.78	569.8	569.8	15.48	95	>sp|P01023|A2MG_HUMAN Alpha-2-macroglobulin OS=Homo sapiens OX=9606 GN=A2M PE=1 SV=3	34234		controllerType=0 controllerNumber=1 scan=17657	132.752
15353:2	1	K.LHTEAQIQEEGTVVELTGR.Q			1055.55	2	2110.08	2110.08	0	2.9	320	Specific	709.11	599.33	599.33	15.56	95	>sp|P01023|A2MG_HUMAN Alpha-2-macroglobulin OS=Homo sapiens OX=9606 GN=A2M PE=1 SV=3	34234		controllerType=0 controllerNumber=1 scan=15960	117.287
17199:2	1	K.LHTEAQIQEEGTVVELTGR.Q			1055.54	2	2110.08	2110.08	0	2.3	320	Specific	710.12	555.74	555.74	15.56	95	>sp|P01023|A2MG_HUMAN Alpha-2-macroglobulin OS=Homo sapiens OX=9606 GN=A2M PE=1 SV=3	34234		controllerType=0 controllerNumber=1 scan=17991	135.954
16177:2	1	K.LHTEAQIQEEGTVVELTGR.Q			1055.55	2	2110.08	2110.08	0	3.5	320	Specific	711.95	573.35	573.35	15.48	95	>sp|P01023|A2MG_HUMAN Alpha-2-macroglobulin OS=Homo sapiens OX=9606 GN=A2M PE=1 SV=3	34234		controllerType=0 controllerNumber=1 scan=16867	125.28
19443:2	1	K.LHTEAQIQEEGTVVELTGR.Q			1055.55	2	2110.08	2110.08	0	2.7	320	Specific	720.49	592.76	592.76	15.56	95	>sp|P01023|A2MG_HUMAN Alpha-2-macroglobulin OS=Homo sapiens OX=9606 GN=A2M PE=1 SV=3	34234		controllerType=0 controllerNumber=1 scan=20433	159.382
14303:2	1	K.LHTEAQIQEEGTVVELTGR.Q			1055.55	2	2110.08	2110.08	0	3.1	320	Specific	726.55	535.02	535.02	15.48	95	>sp|P01023|A2MG_HUMAN Alpha-2-macroglobulin OS=Homo sapiens OX=9606 GN=A2M PE=1 SV=3	34234		controllerType=0 controllerNumber=1 scan=14805	107.789
14891:2	1	K.LHTEAQIQEEGTVVELTGR.Q			1055.55	2	2110.08	2110.08	0	3.5	320	Specific	729.74	595.04	595.04	15.48	95	>sp|P01023|A2MG_HUMAN Alpha-2-macroglobulin OS=Homo sapiens OX=9606 GN=A2M PE=1 SV=3	34234		controllerType=0 controllerNumber=1 scan=15452	113.078
18641:2	1	K.LHTEAQIQEEGTVVELTGR.Q			1055.55	2	2110.09	2110.08	0	4.4	320	Specific	729.91	593.15	593.15	14.5	95	>sp|P01023|A2MG_HUMAN Alpha-2-macroglobulin OS=Homo sapiens OX=9606 GN=A2M PE=1 SV=3	34234		controllerType=0 controllerNumber=1 scan=19573	151.167
19305:2	1	K.LHTEAQIQEEGTVVELTGR.Q			1055.55	2	2110.08	2110.08	0	2.8	320	Specific	730.48	611.16	611.16	15.56	95	>sp|P01023|A2MG_HUMAN Alpha-2-macroglobulin OS=Homo sapiens OX=9606 GN=A2M PE=1 SV=3	34234		controllerType=0 controllerNumber=1 scan=20299	158.044
19379:2	1	K.LHTEAQIQEEGTVVELTGR.Q			1055.55	2	2110.08	2110.08	0	2.8	320	Specific	744.44	598.77	598.77	15.56	95	>sp|P01023|A2MG_HUMAN Alpha-2-macroglobulin OS=Homo sapiens OX=9606 GN=A2M PE=1 SV=3	34234		controllerType=0 controllerNumber=1 scan=20367	158.721
09399:2	1	K.LHTEAQIQEEGTVVELTGR.Q			1055.54	2	2110.08	2110.08	0	2	320	Specific	746.1	653.38	653.38	15.17	95	>sp|P01023|A2MG_HUMAN Alpha-2-macroglobulin OS=Homo sapiens OX=9606 GN=A2M PE=1 SV=3	34234		controllerType=0 controllerNumber=1 scan=9411	74.9606
09079:2	1	K.LHTEAQIQEEGTVVELTGR.Q			1055.55	2	2110.08	2110.08	0	3	320	Specific	751.91	608.23	608.23	16.56	95	>sp|P01023|A2MG_HUMAN Alpha-2-macroglobulin OS=Homo sapiens OX=9606 GN=A2M PE=1 SV=3	34234		controllerType=0 controllerNumber=1 scan=9059	72.9876
09400:2	1	K.LHTEAQIQEEGTVVELTGR.Q			1055.54	2	2110.08	2110.08	0	2	320	Specific	755.73	664.78	664.78	16.17	95	>sp|P01023|A2MG_HUMAN Alpha-2-macroglobulin OS=Homo sapiens OX=9606 GN=A2M PE=1 SV=3	34234		controllerType=0 controllerNumber=1 scan=9412	74.9698
16537:2	1	K.LHTEAQIQEEGTVVELTGR.Q			1055.55	2	2110.08	2110.08	0	3.1	320	Specific	756.98	633.63	633.63	16.48	95	>sp|P01023|A2MG_HUMAN Alpha-2-macroglobulin OS=Homo sapiens OX=9606 GN=A2M PE=1 SV=3	34234		controllerType=0 controllerNumber=1 scan=17263	129.016
09239:2	1	K.LHTEAQIQEEGTVVELTGR.Q			1055.54	2	2110.08	2110.08	0	1.4	320	Specific	762.9	678.95	678.95	16.17	95	>sp|P01023|A2MG_HUMAN Alpha-2-macroglobulin OS=Homo sapiens OX=9606 GN=A2M PE=1 SV=3	34234		controllerType=0 controllerNumber=1 scan=9235	73.9806
09135:2	1	K.LHTEAQIQEEGTVVELTGR.Q			1055.55	2	2110.08	2110.08	0	2.8	320	Specific	766.01	657.96	657.96	16.56	95	>sp|P01023|A2MG_HUMAN Alpha-2-macroglobulin OS=Homo sapiens OX=9606 GN=A2M PE=1 SV=3	34234		controllerType=0 controllerNumber=1 scan=9121	73.3359
09136:2	1	K.LHTEAQIQEEGTVVELTGR.Q			1055.55	2	2110.08	2110.08	0	2.8	320	Specific	774.36	630.95	630.95	16.56	95	>sp|P01023|A2MG_HUMAN Alpha-2-macroglobulin OS=Homo sapiens OX=9606 GN=A2M PE=1 SV=3	34234		controllerType=0 controllerNumber=1 scan=9122	73.3456
08897:2	1	K.LHTEAQIQEEGTVVELTGR.Q			1055.55	2	2110.08	2110.08	0	3.4	320	Specific	787.54	736.27	736.27	16.48	95	>sp|P01023|A2MG_HUMAN Alpha-2-macroglobulin OS=Homo sapiens OX=9606 GN=A2M PE=1 SV=3	34234		controllerType=0 controllerNumber=1 scan=8859	71.8567
09017:2	1	K.LHTEAQIQEEGTVVELTGR.Q			1055.55	2	2110.08	2110.08	0	2.8	320	Specific	793.19	716.7	716.7	16.56	95	>sp|P01023|A2MG_HUMAN Alpha-2-macroglobulin OS=Homo sapiens OX=9606 GN=A2M PE=1 SV=3	34234		controllerType=0 controllerNumber=1 scan=8991	72.6088
09240:2	1	K.LHTEAQIQEEGTVVELTGR.Q			1055.54	2	2110.08	2110.08	0	1.4	320	Specific	821.73	678.35	678.35	17.17	95	>sp|P01023|A2MG_HUMAN Alpha-2-macroglobulin OS=Homo sapiens OX=9606 GN=A2M PE=1 SV=3	34234		controllerType=0 controllerNumber=1 scan=9236	73.9894
08955:2	1	K.LHTEAQIQEEGTVVELTGR.Q			1055.55	2	2110.08	2110.08	0	3.1	320	Specific	821.97	742.71	742.71	17.48	95	>sp|P01023|A2MG_HUMAN Alpha-2-macroglobulin OS=Homo sapiens OX=9606 GN=A2M PE=1 SV=3	34234		controllerType=0 controllerNumber=1 scan=8923	72.218
08956:2	1	K.LHTEAQIQEEGTVVELTGR.Q			1055.55	2	2110.08	2110.08	0	3.1	320	Specific	863.36	691.1	691.1	18.48	95	>sp|P01023|A2MG_HUMAN Alpha-2-macroglobulin OS=Homo sapiens OX=9606 GN=A2M PE=1 SV=3	34234		controllerType=0 controllerNumber=1 scan=8924	72.2273
09080:2	1	K.LHTEAQIQEEGTVVELTGR.Q			1055.55	2	2110.08	2110.08	0	3	320	Specific	883.19	740.15	740.15	18.56	95	>sp|P01023|A2MG_HUMAN Alpha-2-macroglobulin OS=Homo sapiens OX=9606 GN=A2M PE=1 SV=3	34234		controllerType=0 controllerNumber=1 scan=9060	72.9962
08898:2	1	K.LHTEAQIQEEGTVVELTGR.Q			1055.55	2	2110.08	2110.08	0	3.4	320	Specific	969.9	801.61	801.61	20.48	95	>sp|P01023|A2MG_HUMAN Alpha-2-macroglobulin OS=Homo sapiens OX=9606 GN=A2M PE=1 SV=3	34234		controllerType=0 controllerNumber=1 scan=8860	71.8651
06419:1	1	R.Q[-17.027]SSEITR.T		Q[-17]	803.391	1	803.391	803.389	0	1.6	339	Specific	282.29	38.36	38.36	2.21	95	>sp|P01023|A2MG_HUMAN Alpha-2-macroglobulin OS=Homo sapiens OX=9606 GN=A2M PE=1 SV=3	34234		controllerType=0 controllerNumber=1 scan=6133	56.5942
19636:4	1	R.SPC[+57.021]YGYQWVSEEHEEAHHTAYLVFSPSK.S		C[+57]	835.379	4	3338.5	3338.48	0	3.2	429	Specific	12.04	12.04	12.04	2.39	95	>sp|P01023|A2MG_HUMAN Alpha-2-macroglobulin OS=Homo sapiens OX=9606 GN=A2M PE=1 SV=3	34234		controllerType=0 controllerNumber=1 scan=20641	161.465
19638:4	1	R.SPC[+57.021]YGYQWVSEEHEEAHHTAYLVFSPSK.S		C[+57]	835.379	4	3338.5	3338.48	0	3.2	429	Specific	31.87	31.87	31.87	2.68	95	>sp|P01023|A2MG_HUMAN Alpha-2-macroglobulin OS=Homo sapiens OX=9606 GN=A2M PE=1 SV=3	34234		controllerType=0 controllerNumber=1 scan=20643	161.486
19396:3	1	R.SPC[+57.021]YGYQWVSEEHEEAHHTAYLVFSPSK.S		C[+57]	1113.5	3	3338.5	3338.48	0	3.2	429	Specific	49.66	49.66	49.66	3.13	95	>sp|P01023|A2MG_HUMAN Alpha-2-macroglobulin OS=Homo sapiens OX=9606 GN=A2M PE=1 SV=3	34234		controllerType=0 controllerNumber=1 scan=20386	158.916
19576:4	1	R.SPC[+57.021]YGYQWVSEEHEEAHHTAYLVFSPSK.S		C[+57]	835.379	4	3338.49	3338.48	0	2.9	429	Specific	54.81	54.81	54.81	3.08	95	>sp|P01023|A2MG_HUMAN Alpha-2-macroglobulin OS=Homo sapiens OX=9606 GN=A2M PE=1 SV=3	34234		controllerType=0 controllerNumber=1 scan=20575	160.805
19230:4	1	R.SPC[+57.021]YGYQWVSEEHEEAHHTAYLVFSPSK.S		C[+57]	835.379	4	3338.5	3338.48	0	3.2	429	Specific	67.25	67.25	67.25	3.04	95	>sp|P01023|A2MG_HUMAN Alpha-2-macroglobulin OS=Homo sapiens OX=9606 GN=A2M PE=1 SV=3	34234		controllerType=0 controllerNumber=1 scan=20216	157.227
19450:4	1	R.SPC[+57.021]YGYQWVSEEHEEAHHTAYLVFSPSK.S		C[+57]	835.379	4	3338.49	3338.48	0	2.3	429	Specific	97.64	97.64	97.64	3.63	95	>sp|P01023|A2MG_HUMAN Alpha-2-macroglobulin OS=Homo sapiens OX=9606 GN=A2M PE=1 SV=3	34234		controllerType=0 controllerNumber=1 scan=20441	159.467
19514:4	1	R.SPC[+57.021]YGYQWVSEEHEEAHHTAYLVFSPSK.S		C[+57]	835.379	4	3338.5	3338.48	0	3.1	429	Specific	99.18	99.18	99.18	4.14	95	>sp|P01023|A2MG_HUMAN Alpha-2-macroglobulin OS=Homo sapiens OX=9606 GN=A2M PE=1 SV=3	34234		controllerType=0 controllerNumber=1 scan=20507	160.126
19460:3	1	R.SPC[+57.021]YGYQWVSEEHEEAHHTAYLVFSPSK.S		C[+57]	1113.5	3	3338.49	3338.48	0	2.3	429	Specific	111.16	111.16	111.16	5.03	95	>sp|P01023|A2MG_HUMAN Alpha-2-macroglobulin OS=Homo sapiens OX=9606 GN=A2M PE=1 SV=3	34234		controllerType=0 controllerNumber=1 scan=20452	159.577
16104:3	1	R.SPC[+57.021]YGYQWVSEEHEEAHHTAYLVFSPSK.S		C[+57]	1113.5	3	3338.5	3338.48	0	3.5	429	Specific	118.32	62.03	62.03	4.76	95	>sp|P01023|A2MG_HUMAN Alpha-2-macroglobulin OS=Homo sapiens OX=9606 GN=A2M PE=1 SV=3	34234		controllerType=0 controllerNumber=1 scan=16786	124.52
15040:3	1	R.SPC[+57.021]YGYQWVSEEHEEAHHTAYLVFSPSK.S		C[+57]	1113.5	3	3338.49	3338.48	0	2.9	429	Specific	126.04	106.07	106.07	5.42	95	>sp|P01023|A2MG_HUMAN Alpha-2-macroglobulin OS=Homo sapiens OX=9606 GN=A2M PE=1 SV=3	34234		controllerType=0 controllerNumber=1 scan=15616	114.415
19386:4	1	R.SPC[+57.021]YGYQWVSEEHEEAHHTAYLVFSPSK.S		C[+57]	835.38	4	3338.5	3338.48	0	3.4	429	Specific	141.02	141.02	141.02	5.19	95	>sp|P01023|A2MG_HUMAN Alpha-2-macroglobulin OS=Homo sapiens OX=9606 GN=A2M PE=1 SV=3	34234		controllerType=0 controllerNumber=1 scan=20375	158.807
16754:4	1	R.SPC[+57.021]YGYQWVSEEHEEAHHTAYLVFSPSK.S		C[+57]	835.379	4	3338.49	3338.48	0	2.7	429	Specific	142.73	142.73	142.73	5.06	95	>sp|P01023|A2MG_HUMAN Alpha-2-macroglobulin OS=Homo sapiens OX=9606 GN=A2M PE=1 SV=3	34234		controllerType=0 controllerNumber=1 scan=17501	131.272
12856:3	1	R.SPC[+57.021]YGYQWVSEEHEEAHHTAYLVFSPSK.S		C[+57]	1113.5	3	3338.49	3338.48	0	2.4	429	Specific	149.58	92.33	92.33	4.43	95	>sp|P01023|A2MG_HUMAN Alpha-2-macroglobulin OS=Homo sapiens OX=9606 GN=A2M PE=1 SV=3	34234		controllerType=0 controllerNumber=1 scan=13214	96.6473
19328:3	1	R.SPC[+57.021]YGYQWVSEEHEEAHHTAYLVFSPSK.S		C[+57]	1113.5	3	3338.49	3338.48	0	2.3	429	Specific	153.26	137.64	137.64	5.45	95	>sp|P01023|A2MG_HUMAN Alpha-2-macroglobulin OS=Homo sapiens OX=9606 GN=A2M PE=1 SV=3	34234		controllerType=0 controllerNumber=1 scan=20320	158.257
16753:4	1	R.SPC[+57.021]YGYQWVSEEHEEAHHTAYLVFSPSK.S		C[+57]	835.379	4	3338.49	3338.48	0	2.7	429	Specific	158.89	77.08	77.08	3.22	95	>sp|P01023|A2MG_HUMAN Alpha-2-macroglobulin OS=Homo sapiens OX=9606 GN=A2M PE=1 SV=3	34234		controllerType=0 controllerNumber=1 scan=17500	131.257
14842:4	1	R.SPC[+57.021]YGYQWVSEEHEEAHHTAYLVFSPSK.S		C[+57]	835.379	4	3338.49	3338.48	0	2.6	429	Specific	160.21	157.86	157.86	4.78	95	>sp|P01023|A2MG_HUMAN Alpha-2-macroglobulin OS=Homo sapiens OX=9606 GN=A2M PE=1 SV=3	34234		controllerType=0 controllerNumber=1 scan=15398	112.619
18902:3	1	R.SPC[+57.021]YGYQWVSEEHEEAHHTAYLVFSPSK.S		C[+57]	1113.5	3	3338.5	3338.48	0	4.5	429	Specific	163	163	163	4.78	95	>sp|P01023|A2MG_HUMAN Alpha-2-macroglobulin OS=Homo sapiens OX=9606 GN=A2M PE=1 SV=3	34234		controllerType=0 controllerNumber=1 scan=19860	153.938
16376:3	1	R.SPC[+57.021]YGYQWVSEEHEEAHHTAYLVFSPSK.S		C[+57]	1113.5	3	3338.49	3338.48	0	2.5	429	Specific	169.86	78.47	78.47	4.83	95	>sp|P01023|A2MG_HUMAN Alpha-2-macroglobulin OS=Homo sapiens OX=9606 GN=A2M PE=1 SV=3	34234		controllerType=0 controllerNumber=1 scan=17086	127.335
11304:3	1	R.SPC[+57.021]YGYQWVSEEHEEAHHTAYLVFSPSK.S		C[+57]	1113.5	3	3338.49	3338.48	0	2.4	429	Specific	175.52	131.48	131.48	5.06	95	>sp|P01023|A2MG_HUMAN Alpha-2-macroglobulin OS=Homo sapiens OX=9606 GN=A2M PE=1 SV=3	34234		controllerType=0 controllerNumber=1 scan=11506	86.7487
12233:4	1	R.SPC[+57.021]YGYQWVSEEHEEAHHTAYLVFSPSK.S		C[+57]	835.379	4	3338.5	3338.48	0	3.2	429	Specific	181.42	108.45	108.45	4.04	95	>sp|P01023|A2MG_HUMAN Alpha-2-macroglobulin OS=Homo sapiens OX=9606 GN=A2M PE=1 SV=3	34234		controllerType=0 controllerNumber=1 scan=12528	92.636
17456:3	1	R.SPC[+57.021]YGYQWVSEEHEEAHHTAYLVFSPSK.S		C[+57]	1113.5	3	3338.5	3338.48	0	3.2	429	Specific	192.26	124.53	124.53	5.57	95	>sp|P01023|A2MG_HUMAN Alpha-2-macroglobulin OS=Homo sapiens OX=9606 GN=A2M PE=1 SV=3	34234		controllerType=0 controllerNumber=1 scan=18274	138.648
19264:3	1	R.SPC[+57.021]YGYQWVSEEHEEAHHTAYLVFSPSK.S		C[+57]	1113.5	3	3338.49	3338.48	0	2	429	Specific	194.86	117.76	117.76	4.87	95	>sp|P01023|A2MG_HUMAN Alpha-2-macroglobulin OS=Homo sapiens OX=9606 GN=A2M PE=1 SV=3	34234		controllerType=0 controllerNumber=1 scan=20254	157.602
17591:4	1	R.SPC[+57.021]YGYQWVSEEHEEAHHTAYLVFSPSK.S		C[+57]	835.379	4	3338.5	3338.48	0	3.2	429	Specific	194.93	105.56	105.56	3.43	95	>sp|P01023|A2MG_HUMAN Alpha-2-macroglobulin OS=Homo sapiens OX=9606 GN=A2M PE=1 SV=3	34234		controllerType=0 controllerNumber=1 scan=18422	140.059
17592:4	1	R.SPC[+57.021]YGYQWVSEEHEEAHHTAYLVFSPSK.S		C[+57]	835.379	4	3338.5	3338.48	0	3.2	429	Specific	199.38	199.38	199.38	5.44	95	>sp|P01023|A2MG_HUMAN Alpha-2-macroglobulin OS=Homo sapiens OX=9606 GN=A2M PE=1 SV=3	34234		controllerType=0 controllerNumber=1 scan=18423	140.074
19084:3	1	R.SPC[+57.021]YGYQWVSEEHEEAHHTAYLVFSPSK.S		C[+57]	1113.5	3	3338.5	3338.48	0	3.1	429	Specific	202.53	115.75	115.75	5.31	95	>sp|P01023|A2MG_HUMAN Alpha-2-macroglobulin OS=Homo sapiens OX=9606 GN=A2M PE=1 SV=3	34234		controllerType=0 controllerNumber=1 scan=20060	155.723
17534:4	1	R.SPC[+57.021]YGYQWVSEEHEEAHHTAYLVFSPSK.S		C[+57]	835.379	4	3338.49	3338.48	0	2.7	429	Specific	209.31	209.31	209.31	5.64	95	>sp|P01023|A2MG_HUMAN Alpha-2-macroglobulin OS=Homo sapiens OX=9606 GN=A2M PE=1 SV=3	34234		controllerType=0 controllerNumber=1 scan=18359	139.464
14841:4	1	R.SPC[+57.021]YGYQWVSEEHEEAHHTAYLVFSPSK.S		C[+57]	835.379	4	3338.49	3338.48	0	2.6	429	Specific	209.71	56.06	56.06	2.7	95	>sp|P01023|A2MG_HUMAN Alpha-2-macroglobulin OS=Homo sapiens OX=9606 GN=A2M PE=1 SV=3	34234		controllerType=0 controllerNumber=1 scan=15397	112.608
17876:3	1	R.SPC[+57.021]YGYQWVSEEHEEAHHTAYLVFSPSK.S		C[+57]	1113.5	3	3338.49	3338.48	0	2.1	429	Specific	212.17	162.37	162.37	5.23	95	>sp|P01023|A2MG_HUMAN Alpha-2-macroglobulin OS=Homo sapiens OX=9606 GN=A2M PE=1 SV=3	34234		controllerType=0 controllerNumber=1 scan=18736	143.088
19200:3	1	R.SPC[+57.021]YGYQWVSEEHEEAHHTAYLVFSPSK.S		C[+57]	1113.5	3	3338.49	3338.48	0	2.8	429	Specific	213.42	195.26	195.26	5.8	95	>sp|P01023|A2MG_HUMAN Alpha-2-macroglobulin OS=Homo sapiens OX=9606 GN=A2M PE=1 SV=3	34234		controllerType=0 controllerNumber=1 scan=20188	156.95
17533:4	1	R.SPC[+57.021]YGYQWVSEEHEEAHHTAYLVFSPSK.S		C[+57]	835.379	4	3338.49	3338.48	0	2.7	429	Specific	214.46	101.28	101.28	4.04	95	>sp|P01023|A2MG_HUMAN Alpha-2-macroglobulin OS=Homo sapiens OX=9606 GN=A2M PE=1 SV=3	34234		controllerType=0 controllerNumber=1 scan=18358	139.449
19229:4	1	R.SPC[+57.021]YGYQWVSEEHEEAHHTAYLVFSPSK.S		C[+57]	835.379	4	3338.5	3338.48	0	3.2	429	Specific	227.69	98.76	98.76	5.26	95	>sp|P01023|A2MG_HUMAN Alpha-2-macroglobulin OS=Homo sapiens OX=9606 GN=A2M PE=1 SV=3	34234		controllerType=0 controllerNumber=1 scan=20215	157.212
16434:4	1	R.SPC[+57.021]YGYQWVSEEHEEAHHTAYLVFSPSK.S		C[+57]	835.38	4	3338.5	3338.48	0	3.5	429	Specific	232.32	231.71	231.71	6.52	95	>sp|P01023|A2MG_HUMAN Alpha-2-macroglobulin OS=Homo sapiens OX=9606 GN=A2M PE=1 SV=3	34234		controllerType=0 controllerNumber=1 scan=17149	127.937
17756:3	1	R.SPC[+57.021]YGYQWVSEEHEEAHHTAYLVFSPSK.S		C[+57]	1113.5	3	3338.49	3338.48	0	2.9	429	Specific	236.13	236.13	236.13	6.77	95	>sp|P01023|A2MG_HUMAN Alpha-2-macroglobulin OS=Homo sapiens OX=9606 GN=A2M PE=1 SV=3	34234		controllerType=0 controllerNumber=1 scan=18604	141.816
18780:3	1	R.SPC[+57.021]YGYQWVSEEHEEAHHTAYLVFSPSK.S		C[+57]	1113.5	3	3338.49	3338.48	0	2.4	429	Specific	237.68	148.36	148.36	6.15	95	>sp|P01023|A2MG_HUMAN Alpha-2-macroglobulin OS=Homo sapiens OX=9606 GN=A2M PE=1 SV=3	34234		controllerType=0 controllerNumber=1 scan=19726	152.651
16893:4	1	R.SPC[+57.021]YGYQWVSEEHEEAHHTAYLVFSPSK.S		C[+57]	835.379	4	3338.5	3338.48	0	3.1	429	Specific	245.15	154.06	154.06	6.22	95	>sp|P01023|A2MG_HUMAN Alpha-2-macroglobulin OS=Homo sapiens OX=9606 GN=A2M PE=1 SV=3	34234		controllerType=0 controllerNumber=1 scan=17654	132.724
11264:4	1	R.SPC[+57.021]YGYQWVSEEHEEAHHTAYLVFSPSK.S		C[+57]	835.379	4	3338.49	3338.48	0	2.2	429	Specific	247.06	247.06	247.06	6.46	95	>sp|P01023|A2MG_HUMAN Alpha-2-macroglobulin OS=Homo sapiens OX=9606 GN=A2M PE=1 SV=3	34234		controllerType=0 controllerNumber=1 scan=11462	86.4991
16433:4	1	R.SPC[+57.021]YGYQWVSEEHEEAHHTAYLVFSPSK.S		C[+57]	835.38	4	3338.5	3338.48	0	3.5	429	Specific	255.57	158.72	158.72	5.84	95	>sp|P01023|A2MG_HUMAN Alpha-2-macroglobulin OS=Homo sapiens OX=9606 GN=A2M PE=1 SV=3	34234		controllerType=0 controllerNumber=1 scan=17148	127.921
18173:4	1	R.SPC[+57.021]YGYQWVSEEHEEAHHTAYLVFSPSK.S		C[+57]	835.379	4	3338.5	3338.48	0	3.2	429	Specific	257.93	154.39	154.39	6.43	95	>sp|P01023|A2MG_HUMAN Alpha-2-macroglobulin OS=Homo sapiens OX=9606 GN=A2M PE=1 SV=3	34234		controllerType=0 controllerNumber=1 scan=19062	146.24
17216:3	1	R.SPC[+57.021]YGYQWVSEEHEEAHHTAYLVFSPSK.S		C[+57]	1113.5	3	3338.5	3338.48	0	3.4	429	Specific	259.24	145.67	145.67	6.45	95	>sp|P01023|A2MG_HUMAN Alpha-2-macroglobulin OS=Homo sapiens OX=9606 GN=A2M PE=1 SV=3	34234		controllerType=0 controllerNumber=1 scan=18010	136.133
18890:4	1	R.SPC[+57.021]YGYQWVSEEHEEAHHTAYLVFSPSK.S		C[+57]	835.379	4	3338.5	3338.48	0	3.2	429	Specific	264.34	264.34	264.34	7.17	95	>sp|P01023|A2MG_HUMAN Alpha-2-macroglobulin OS=Homo sapiens OX=9606 GN=A2M PE=1 SV=3	34234		controllerType=0 controllerNumber=1 scan=19847	153.823
16684:4	1	R.SPC[+57.021]YGYQWVSEEHEEAHHTAYLVFSPSK.S		C[+57]	835.379	4	3338.49	3338.48	0	2.7	429	Specific	265.03	265.03	265.03	6.64	95	>sp|P01023|A2MG_HUMAN Alpha-2-macroglobulin OS=Homo sapiens OX=9606 GN=A2M PE=1 SV=3	34234		controllerType=0 controllerNumber=1 scan=17424	130.538
16894:4	1	R.SPC[+57.021]YGYQWVSEEHEEAHHTAYLVFSPSK.S		C[+57]	835.379	4	3338.5	3338.48	0	3.1	429	Specific	273.24	273.24	273.24	6.97	95	>sp|P01023|A2MG_HUMAN Alpha-2-macroglobulin OS=Homo sapiens OX=9606 GN=A2M PE=1 SV=3	34234		controllerType=0 controllerNumber=1 scan=17655	132.739
15058:3	1	R.SPC[+57.021]YGYQWVSEEHEEAHHTAYLVFSPSK.S		C[+57]	1113.5	3	3338.5	3338.48	0	3.2	429	Specific	275.76	216.66	216.66	7.23	95	>sp|P01023|A2MG_HUMAN Alpha-2-macroglobulin OS=Homo sapiens OX=9606 GN=A2M PE=1 SV=3	34234		controllerType=0 controllerNumber=1 scan=15636	114.558
10012:3	1	R.SPC[+57.021]YGYQWVSEEHEEAHHTAYLVFSPSK.S		C[+57]	1113.5	3	3338.49	3338.48	0	1	429	Specific	276.77	276.77	276.77	5.68	95	>sp|P01023|A2MG_HUMAN Alpha-2-macroglobulin OS=Homo sapiens OX=9606 GN=A2M PE=1 SV=3	34234		controllerType=0 controllerNumber=1 scan=10085	78.7558
12044:3	1	R.SPC[+57.021]YGYQWVSEEHEEAHHTAYLVFSPSK.S		C[+57]	1113.5	3	3338.49	3338.48	0	2.6	429	Specific	277.94	186.62	186.62	7.11	95	>sp|P01023|A2MG_HUMAN Alpha-2-macroglobulin OS=Homo sapiens OX=9606 GN=A2M PE=1 SV=3	34234		controllerType=0 controllerNumber=1 scan=12320	91.4472
18273:4	1	R.SPC[+57.021]YGYQWVSEEHEEAHHTAYLVFSPSK.S		C[+57]	835.379	4	3338.5	3338.48	0	3.2	429	Specific	278.91	172.16	172.16	6.43	95	>sp|P01023|A2MG_HUMAN Alpha-2-macroglobulin OS=Homo sapiens OX=9606 GN=A2M PE=1 SV=3	34234		controllerType=0 controllerNumber=1 scan=19172	147.307
18540:3	1	R.SPC[+57.021]YGYQWVSEEHEEAHHTAYLVFSPSK.S		C[+57]	1113.5	3	3338.5	3338.48	0	3.4	429	Specific	284.72	284.72	284.72	7.38	95	>sp|P01023|A2MG_HUMAN Alpha-2-macroglobulin OS=Homo sapiens OX=9606 GN=A2M PE=1 SV=3	34234		controllerType=0 controllerNumber=1 scan=19462	150.096
11674:3	1	R.SPC[+57.021]YGYQWVSEEHEEAHHTAYLVFSPSK.S		C[+57]	1113.5	3	3338.49	3338.48	0	2.4	429	Specific	298.4	235.58	235.58	7.24	95	>sp|P01023|A2MG_HUMAN Alpha-2-macroglobulin OS=Homo sapiens OX=9606 GN=A2M PE=1 SV=3	34234		controllerType=0 controllerNumber=1 scan=11913	89.0906
13318:3	1	R.SPC[+57.021]YGYQWVSEEHEEAHHTAYLVFSPSK.S		C[+57]	1113.5	3	3338.5	3338.48	0	3.3	429	Specific	301.02	200.4	200.4	7	95	>sp|P01023|A2MG_HUMAN Alpha-2-macroglobulin OS=Homo sapiens OX=9606 GN=A2M PE=1 SV=3	34234		controllerType=0 controllerNumber=1 scan=13722	99.8485
15120:3	1	R.SPC[+57.021]YGYQWVSEEHEEAHHTAYLVFSPSK.S		C[+57]	1113.5	3	3338.49	3338.48	0	2.3	429	Specific	305.31	213.97	213.97	7.33	95	>sp|P01023|A2MG_HUMAN Alpha-2-macroglobulin OS=Homo sapiens OX=9606 GN=A2M PE=1 SV=3	34234		controllerType=0 controllerNumber=1 scan=15704	115.022
15296:3	1	R.SPC[+57.021]YGYQWVSEEHEEAHHTAYLVFSPSK.S		C[+57]	1113.5	3	3338.49	3338.48	0	2.6	429	Specific	308.3	224.95	224.95	7.29	95	>sp|P01023|A2MG_HUMAN Alpha-2-macroglobulin OS=Homo sapiens OX=9606 GN=A2M PE=1 SV=3	34234		controllerType=0 controllerNumber=1 scan=15898	116.724
19130:4	1	R.SPC[+57.021]YGYQWVSEEHEEAHHTAYLVFSPSK.S		C[+57]	835.379	4	3338.49	3338.48	0	2.4	429	Specific	312.15	312.15	312.15	7.58	95	>sp|P01023|A2MG_HUMAN Alpha-2-macroglobulin OS=Homo sapiens OX=9606 GN=A2M PE=1 SV=3	34234		controllerType=0 controllerNumber=1 scan=20111	156.191
15472:3	1	R.SPC[+57.021]YGYQWVSEEHEEAHHTAYLVFSPSK.S		C[+57]	1113.5	3	3338.49	3338.48	0	2.5	429	Specific	328.61	269.32	269.32	7.45	95	>sp|P01023|A2MG_HUMAN Alpha-2-macroglobulin OS=Homo sapiens OX=9606 GN=A2M PE=1 SV=3	34234		controllerType=0 controllerNumber=1 scan=16091	118.402
15012:3	1	R.SPC[+57.021]YGYQWVSEEHEEAHHTAYLVFSPSK.S		C[+57]	1113.5	3	3338.5	3338.48	0	3.1	429	Specific	328.67	278.66	278.66	7.45	95	>sp|P01023|A2MG_HUMAN Alpha-2-macroglobulin OS=Homo sapiens OX=9606 GN=A2M PE=1 SV=3	34234		controllerType=0 controllerNumber=1 scan=15585	114.181
18480:3	1	R.SPC[+57.021]YGYQWVSEEHEEAHHTAYLVFSPSK.S		C[+57]	1113.5	3	3338.49	3338.48	0	2.4	429	Specific	331.27	259.98	259.98	7.37	95	>sp|P01023|A2MG_HUMAN Alpha-2-macroglobulin OS=Homo sapiens OX=9606 GN=A2M PE=1 SV=3	34234		controllerType=0 controllerNumber=1 scan=19396	149.46
17901:4	1	R.SPC[+57.021]YGYQWVSEEHEEAHHTAYLVFSPSK.S		C[+57]	835.38	4	3338.5	3338.48	0	4	429	Specific	333.42	251.03	251.03	7.4	95	>sp|P01023|A2MG_HUMAN Alpha-2-macroglobulin OS=Homo sapiens OX=9606 GN=A2M PE=1 SV=3	34234		controllerType=0 controllerNumber=1 scan=18763	143.346
16076:3	1	R.SPC[+57.021]YGYQWVSEEHEEAHHTAYLVFSPSK.S		C[+57]	1113.5	3	3338.49	3338.48	0	2.4	429	Specific	335.82	260.54	260.54	7.56	95	>sp|P01023|A2MG_HUMAN Alpha-2-macroglobulin OS=Homo sapiens OX=9606 GN=A2M PE=1 SV=3	34234		controllerType=0 controllerNumber=1 scan=16756	124.235
09990:3	1	R.SPC[+57.021]YGYQWVSEEHEEAHHTAYLVFSPSK.S		C[+57]	1113.5	3	3338.49	3338.48	0	1.9	429	Specific	342.5	206.9	206.9	7.3	95	>sp|P01023|A2MG_HUMAN Alpha-2-macroglobulin OS=Homo sapiens OX=9606 GN=A2M PE=1 SV=3	34234		controllerType=0 controllerNumber=1 scan=10061	78.6215
10502:3	1	R.SPC[+57.021]YGYQWVSEEHEEAHHTAYLVFSPSK.S		C[+57]	1113.5	3	3338.49	3338.48	0	2.1	429	Specific	342.89	233.9	233.9	7.26	95	>sp|P01023|A2MG_HUMAN Alpha-2-macroglobulin OS=Homo sapiens OX=9606 GN=A2M PE=1 SV=3	34234		controllerType=0 controllerNumber=1 scan=10624	81.7746
13486:4	1	R.SPC[+57.021]YGYQWVSEEHEEAHHTAYLVFSPSK.S		C[+57]	835.379	4	3338.5	3338.48	0	3.1	429	Specific	344.97	344.97	344.97	8.02	95	>sp|P01023|A2MG_HUMAN Alpha-2-macroglobulin OS=Homo sapiens OX=9606 GN=A2M PE=1 SV=3	34234		controllerType=0 controllerNumber=1 scan=13907	101.108
16496:3	1	R.SPC[+57.021]YGYQWVSEEHEEAHHTAYLVFSPSK.S		C[+57]	1113.5	3	3338.49	3338.48	0	2	429	Specific	345.21	209.07	209.07	7.21	95	>sp|P01023|A2MG_HUMAN Alpha-2-macroglobulin OS=Homo sapiens OX=9606 GN=A2M PE=1 SV=3	34234		controllerType=0 controllerNumber=1 scan=17218	128.59
18964:3	1	R.SPC[+57.021]YGYQWVSEEHEEAHHTAYLVFSPSK.S		C[+57]	1113.5	3	3338.49	3338.48	0	2.4	429	Specific	349.68	246	246	7.56	95	>sp|P01023|A2MG_HUMAN Alpha-2-macroglobulin OS=Homo sapiens OX=9606 GN=A2M PE=1 SV=3	34234		controllerType=0 controllerNumber=1 scan=19928	154.555
11376:4	1	R.SPC[+57.021]YGYQWVSEEHEEAHHTAYLVFSPSK.S		C[+57]	835.379	4	3338.49	3338.48	0	2.9	429	Specific	352.13	352.13	352.13	7.96	95	>sp|P01023|A2MG_HUMAN Alpha-2-macroglobulin OS=Homo sapiens OX=9606 GN=A2M PE=1 SV=3	34234		controllerType=0 controllerNumber=1 scan=11586	87.2248
10170:3	1	R.SPC[+57.021]YGYQWVSEEHEEAHHTAYLVFSPSK.S		C[+57]	1113.5	3	3338.49	3338.48	0	1.9	429	Specific	354.81	294.06	294.06	7.42	95	>sp|P01023|A2MG_HUMAN Alpha-2-macroglobulin OS=Homo sapiens OX=9606 GN=A2M PE=1 SV=3	34234		controllerType=0 controllerNumber=1 scan=10259	79.7292
12350:4	1	R.SPC[+57.021]YGYQWVSEEHEEAHHTAYLVFSPSK.S		C[+57]	835.379	4	3338.49	3338.48	0	3	429	Specific	356.39	356.39	356.39	7.96	95	>sp|P01023|A2MG_HUMAN Alpha-2-macroglobulin OS=Homo sapiens OX=9606 GN=A2M PE=1 SV=3	34234		controllerType=0 controllerNumber=1 scan=12657	93.3693
14636:3	1	R.SPC[+57.021]YGYQWVSEEHEEAHHTAYLVFSPSK.S		C[+57]	1113.5	3	3338.49	3338.48	0	2.1	429	Specific	357.82	235.64	235.64	7.23	95	>sp|P01023|A2MG_HUMAN Alpha-2-macroglobulin OS=Homo sapiens OX=9606 GN=A2M PE=1 SV=3	34234		controllerType=0 controllerNumber=1 scan=15172	110.701
17996:3	1	R.SPC[+57.021]YGYQWVSEEHEEAHHTAYLVFSPSK.S		C[+57]	1113.5	3	3338.49	3338.48	0	3	429	Specific	360.99	235.42	235.42	7.68	95	>sp|P01023|A2MG_HUMAN Alpha-2-macroglobulin OS=Homo sapiens OX=9606 GN=A2M PE=1 SV=3	34234		controllerType=0 controllerNumber=1 scan=18868	144.359
10844:4	1	R.SPC[+57.021]YGYQWVSEEHEEAHHTAYLVFSPSK.S		C[+57]	835.378	4	3338.49	3338.48	0	2.1	429	Specific	368.35	303.27	303.27	7.57	95	>sp|P01023|A2MG_HUMAN Alpha-2-macroglobulin OS=Homo sapiens OX=9606 GN=A2M PE=1 SV=3	34234		controllerType=0 controllerNumber=1 scan=11000	83.8949
09984:4	1	R.SPC[+57.021]YGYQWVSEEHEEAHHTAYLVFSPSK.S		C[+57]	835.378	4	3338.49	3338.48	0	1.7	429	Specific	369.66	369.66	369.66	8.05	95	>sp|P01023|A2MG_HUMAN Alpha-2-macroglobulin OS=Homo sapiens OX=9606 GN=A2M PE=1 SV=3	34234		controllerType=0 controllerNumber=1 scan=10054	78.582
16333:4	1	R.SPC[+57.021]YGYQWVSEEHEEAHHTAYLVFSPSK.S		C[+57]	835.379	4	3338.5	3338.48	0	3.3	429	Specific	375.3	274.63	274.63	7.84	95	>sp|P01023|A2MG_HUMAN Alpha-2-macroglobulin OS=Homo sapiens OX=9606 GN=A2M PE=1 SV=3	34234		controllerType=0 controllerNumber=1 scan=17038	126.878
11263:4	1	R.SPC[+57.021]YGYQWVSEEHEEAHHTAYLVFSPSK.S		C[+57]	835.379	4	3338.49	3338.48	0	2.2	429	Specific	377.74	297.77	297.77	7.84	95	>sp|P01023|A2MG_HUMAN Alpha-2-macroglobulin OS=Homo sapiens OX=9606 GN=A2M PE=1 SV=3	34234		controllerType=0 controllerNumber=1 scan=11461	86.4911
13976:3	1	R.SPC[+57.021]YGYQWVSEEHEEAHHTAYLVFSPSK.S		C[+57]	1113.5	3	3338.49	3338.48	0	2.5	429	Specific	378.66	317.16	317.16	8.21	95	>sp|P01023|A2MG_HUMAN Alpha-2-macroglobulin OS=Homo sapiens OX=9606 GN=A2M PE=1 SV=3	34234		controllerType=0 controllerNumber=1 scan=14446	105.062
19140:3	1	R.SPC[+57.021]YGYQWVSEEHEEAHHTAYLVFSPSK.S		C[+57]	1113.5	3	3338.5	3338.48	0	3.2	429	Specific	379.51	275.03	275.03	7.84	95	>sp|P01023|A2MG_HUMAN Alpha-2-macroglobulin OS=Homo sapiens OX=9606 GN=A2M PE=1 SV=3	34234		controllerType=0 controllerNumber=1 scan=20122	156.297
16556:3	1	R.SPC[+57.021]YGYQWVSEEHEEAHHTAYLVFSPSK.S		C[+57]	1113.5	3	3338.5	3338.48	0	3.3	429	Specific	380.5	279.54	279.54	7.78	95	>sp|P01023|A2MG_HUMAN Alpha-2-macroglobulin OS=Homo sapiens OX=9606 GN=A2M PE=1 SV=3	34234		controllerType=0 controllerNumber=1 scan=17284	129.212
13438:3	1	R.SPC[+57.021]YGYQWVSEEHEEAHHTAYLVFSPSK.S		C[+57]	1113.5	3	3338.5	3338.48	0	3.2	429	Specific	380.95	264.33	264.33	7.86	95	>sp|P01023|A2MG_HUMAN Alpha-2-macroglobulin OS=Homo sapiens OX=9606 GN=A2M PE=1 SV=3	34234		controllerType=0 controllerNumber=1 scan=13854	100.72
14396:3	1	R.SPC[+57.021]YGYQWVSEEHEEAHHTAYLVFSPSK.S		C[+57]	1113.5	3	3338.49	3338.48	0	3	429	Specific	381.37	252.15	252.15	7.78	95	>sp|P01023|A2MG_HUMAN Alpha-2-macroglobulin OS=Homo sapiens OX=9606 GN=A2M PE=1 SV=3	34234		controllerType=0 controllerNumber=1 scan=14908	108.591
11862:3	1	R.SPC[+57.021]YGYQWVSEEHEEAHHTAYLVFSPSK.S		C[+57]	1113.5	3	3338.49	3338.48	0	2.9	429	Specific	384.71	329.25	329.25	8.11	95	>sp|P01023|A2MG_HUMAN Alpha-2-macroglobulin OS=Homo sapiens OX=9606 GN=A2M PE=1 SV=3	34234		controllerType=0 controllerNumber=1 scan=12120	90.3034
19314:4	1	R.SPC[+57.021]YGYQWVSEEHEEAHHTAYLVFSPSK.S		C[+57]	835.379	4	3338.49	3338.48	0	3	429	Specific	385.11	385.11	385.11	10.11	95	>sp|P01023|A2MG_HUMAN Alpha-2-macroglobulin OS=Homo sapiens OX=9606 GN=A2M PE=1 SV=3	34234		controllerType=0 controllerNumber=1 scan=20309	158.147
14756:3	1	R.SPC[+57.021]YGYQWVSEEHEEAHHTAYLVFSPSK.S		C[+57]	1113.5	3	3338.5	3338.48	0	3.3	429	Specific	388.59	347.35	347.35	8.12	95	>sp|P01023|A2MG_HUMAN Alpha-2-macroglobulin OS=Homo sapiens OX=9606 GN=A2M PE=1 SV=3	34234		controllerType=0 controllerNumber=1 scan=15304	111.793
17902:4	1	R.SPC[+57.021]YGYQWVSEEHEEAHHTAYLVFSPSK.S		C[+57]	835.38	4	3338.5	3338.48	0	4	429	Specific	390.94	386.89	386.89	9.69	95	>sp|P01023|A2MG_HUMAN Alpha-2-macroglobulin OS=Homo sapiens OX=9606 GN=A2M PE=1 SV=3	34234		controllerType=0 controllerNumber=1 scan=18764	143.361
10226:4	1	R.SPC[+57.021]YGYQWVSEEHEEAHHTAYLVFSPSK.S		C[+57]	835.379	4	3338.5	3338.48	0	3.3	429	Specific	391.68	391.68	391.68	9.76	95	>sp|P01023|A2MG_HUMAN Alpha-2-macroglobulin OS=Homo sapiens OX=9606 GN=A2M PE=1 SV=3	34234		controllerType=0 controllerNumber=1 scan=10321	80.0898
10736:3	1	R.SPC[+57.021]YGYQWVSEEHEEAHHTAYLVFSPSK.S		C[+57]	1113.5	3	3338.49	3338.48	0	2.3	429	Specific	392.08	293.03	293.03	8.21	95	>sp|P01023|A2MG_HUMAN Alpha-2-macroglobulin OS=Homo sapiens OX=9606 GN=A2M PE=1 SV=3	34234		controllerType=0 controllerNumber=1 scan=10882	83.2398
10560:3	1	R.SPC[+57.021]YGYQWVSEEHEEAHHTAYLVFSPSK.S		C[+57]	1113.5	3	3338.49	3338.48	0	2.1	429	Specific	392.09	301.63	301.63	7.76	95	>sp|P01023|A2MG_HUMAN Alpha-2-macroglobulin OS=Homo sapiens OX=9606 GN=A2M PE=1 SV=3	34234		controllerType=0 controllerNumber=1 scan=10688	82.135
13556:3	1	R.SPC[+57.021]YGYQWVSEEHEEAHHTAYLVFSPSK.S		C[+57]	1113.5	3	3338.48	3338.48	0	-1.4	429	Specific	395.25	295.24	295.24	5.83	95	>sp|P01023|A2MG_HUMAN Alpha-2-macroglobulin OS=Homo sapiens OX=9606 GN=A2M PE=1 SV=3	34234		controllerType=0 controllerNumber=1 scan=13984	101.667
18296:3	1	R.SPC[+57.021]YGYQWVSEEHEEAHHTAYLVFSPSK.S		C[+57]	1113.5	3	3338.49	3338.48	0	1.5	429	Specific	398.38	300.11	300.11	7.45	95	>sp|P01023|A2MG_HUMAN Alpha-2-macroglobulin OS=Homo sapiens OX=9606 GN=A2M PE=1 SV=3	34234		controllerType=0 controllerNumber=1 scan=19198	147.559
12528:4	1	R.SPC[+57.021]YGYQWVSEEHEEAHHTAYLVFSPSK.S		C[+57]	835.379	4	3338.49	3338.48	0	3	429	Specific	399.06	399.06	399.06	10.08	95	>sp|P01023|A2MG_HUMAN Alpha-2-macroglobulin OS=Homo sapiens OX=9606 GN=A2M PE=1 SV=3	34234		controllerType=0 controllerNumber=1 scan=12853	94.5074
10964:4	1	R.SPC[+57.021]YGYQWVSEEHEEAHHTAYLVFSPSK.S		C[+57]	835.379	4	3338.49	3338.48	0	2.2	429	Specific	399.33	399.33	399.33	10.02	95	>sp|P01023|A2MG_HUMAN Alpha-2-macroglobulin OS=Homo sapiens OX=9606 GN=A2M PE=1 SV=3	34234		controllerType=0 controllerNumber=1 scan=11132	84.6298
16683:4	1	R.SPC[+57.021]YGYQWVSEEHEEAHHTAYLVFSPSK.S		C[+57]	835.379	4	3338.49	3338.48	0	2.7	429	Specific	399.81	304.57	304.57	8.16	95	>sp|P01023|A2MG_HUMAN Alpha-2-macroglobulin OS=Homo sapiens OX=9606 GN=A2M PE=1 SV=3	34234		controllerType=0 controllerNumber=1 scan=17423	130.524
16256:3	1	R.SPC[+57.021]YGYQWVSEEHEEAHHTAYLVFSPSK.S		C[+57]	1113.5	3	3338.49	3338.48	0	2.5	429	Specific	400.97	261.92	261.92	7.9	95	>sp|P01023|A2MG_HUMAN Alpha-2-macroglobulin OS=Homo sapiens OX=9606 GN=A2M PE=1 SV=3	34234		controllerType=0 controllerNumber=1 scan=16954	126.095
12415:4	1	R.SPC[+57.021]YGYQWVSEEHEEAHHTAYLVFSPSK.S		C[+57]	835.38	4	3338.5	3338.48	0	3.6	429	Specific	401.19	300.79	300.79	7.94	95	>sp|P01023|A2MG_HUMAN Alpha-2-macroglobulin OS=Homo sapiens OX=9606 GN=A2M PE=1 SV=3	34234		controllerType=0 controllerNumber=1 scan=12729	93.7913
13796:3	1	R.SPC[+57.021]YGYQWVSEEHEEAHHTAYLVFSPSK.S		C[+57]	1113.5	3	3338.49	3338.48	0	1.8	429	Specific	402.02	306.66	306.66	7.87	95	>sp|P01023|A2MG_HUMAN Alpha-2-macroglobulin OS=Homo sapiens OX=9606 GN=A2M PE=1 SV=3	34234		controllerType=0 controllerNumber=1 scan=14248	103.543
13190:3	1	R.SPC[+57.021]YGYQWVSEEHEEAHHTAYLVFSPSK.S		C[+57]	1113.5	3	3338.5	3338.48	0	3.1	429	Specific	402.4	286.6	286.6	7.98	95	>sp|P01023|A2MG_HUMAN Alpha-2-macroglobulin OS=Homo sapiens OX=9606 GN=A2M PE=1 SV=3	34234		controllerType=0 controllerNumber=1 scan=13581	98.891
12470:3	1	R.SPC[+57.021]YGYQWVSEEHEEAHHTAYLVFSPSK.S		C[+57]	1113.5	3	3338.49	3338.48	0	2.2	429	Specific	403.35	285.18	285.18	7.64	95	>sp|P01023|A2MG_HUMAN Alpha-2-macroglobulin OS=Homo sapiens OX=9606 GN=A2M PE=1 SV=3	34234		controllerType=0 controllerNumber=1 scan=12789	94.1401
13074:3	1	R.SPC[+57.021]YGYQWVSEEHEEAHHTAYLVFSPSK.S		C[+57]	1113.5	3	3338.48	3338.48	0	-0.3	429	Specific	404.3	339.49	339.49	6.14	95	>sp|P01023|A2MG_HUMAN Alpha-2-macroglobulin OS=Homo sapiens OX=9606 GN=A2M PE=1 SV=3	34234		controllerType=0 controllerNumber=1 scan=13453	98.048
19022:3	1	R.SPC[+57.021]YGYQWVSEEHEEAHHTAYLVFSPSK.S		C[+57]	1113.5	3	3338.5	3338.48	0	3.1	429	Specific	404.85	354.55	354.55	8.22	95	>sp|P01023|A2MG_HUMAN Alpha-2-macroglobulin OS=Homo sapiens OX=9606 GN=A2M PE=1 SV=3	34234		controllerType=0 controllerNumber=1 scan=19992	155.134
18056:3	1	R.SPC[+57.021]YGYQWVSEEHEEAHHTAYLVFSPSK.S		C[+57]	1113.5	3	3338.49	3338.48	0	3	429	Specific	407.6	304.5	304.5	8.08	95	>sp|P01023|A2MG_HUMAN Alpha-2-macroglobulin OS=Homo sapiens OX=9606 GN=A2M PE=1 SV=3	34234		controllerType=0 controllerNumber=1 scan=18934	145.001
11076:4	1	R.SPC[+57.021]YGYQWVSEEHEEAHHTAYLVFSPSK.S		C[+57]	835.379	4	3338.49	3338.48	0	2.7	429	Specific	407.76	407.76	407.76	9.95	95	>sp|P01023|A2MG_HUMAN Alpha-2-macroglobulin OS=Homo sapiens OX=9606 GN=A2M PE=1 SV=3	34234		controllerType=0 controllerNumber=1 scan=11256	85.3274
12590:4	1	R.SPC[+57.021]YGYQWVSEEHEEAHHTAYLVFSPSK.S		C[+57]	835.379	4	3338.49	3338.48	0	2.7	429	Specific	408.53	408.53	408.53	9.92	95	>sp|P01023|A2MG_HUMAN Alpha-2-macroglobulin OS=Homo sapiens OX=9606 GN=A2M PE=1 SV=3	34234		controllerType=0 controllerNumber=1 scan=12921	94.9057
15776:3	1	R.SPC[+57.021]YGYQWVSEEHEEAHHTAYLVFSPSK.S		C[+57]	1113.5	3	3338.5	3338.48	0	3.6	429	Specific	410.09	312.28	312.28	8.03	95	>sp|P01023|A2MG_HUMAN Alpha-2-macroglobulin OS=Homo sapiens OX=9606 GN=A2M PE=1 SV=3	34234		controllerType=0 controllerNumber=1 scan=16426	121.267
10050:3	1	R.SPC[+57.021]YGYQWVSEEHEEAHHTAYLVFSPSK.S		C[+57]	1113.5	3	3338.49	3338.48	0	2.4	429	Specific	410.47	297.22	297.22	8.14	95	>sp|P01023|A2MG_HUMAN Alpha-2-macroglobulin OS=Homo sapiens OX=9606 GN=A2M PE=1 SV=3	34234		controllerType=0 controllerNumber=1 scan=10127	78.9863
16736:3	1	R.SPC[+57.021]YGYQWVSEEHEEAHHTAYLVFSPSK.S		C[+57]	1113.5	3	3338.49	3338.48	0	2.4	429	Specific	411.22	298.86	298.86	7.87	95	>sp|P01023|A2MG_HUMAN Alpha-2-macroglobulin OS=Homo sapiens OX=9606 GN=A2M PE=1 SV=3	34234		controllerType=0 controllerNumber=1 scan=17482	131.089
16616:3	1	R.SPC[+57.021]YGYQWVSEEHEEAHHTAYLVFSPSK.S		C[+57]	1113.5	3	3338.49	3338.48	0	2.9	429	Specific	412.17	311.67	311.67	8	95	>sp|P01023|A2MG_HUMAN Alpha-2-macroglobulin OS=Homo sapiens OX=9606 GN=A2M PE=1 SV=3	34234		controllerType=0 controllerNumber=1 scan=17350	129.837
15602:3	1	R.SPC[+57.021]YGYQWVSEEHEEAHHTAYLVFSPSK.S		C[+57]	1113.5	3	3338.49	3338.48	0	2	429	Specific	412.53	270.32	270.32	7.5	95	>sp|P01023|A2MG_HUMAN Alpha-2-macroglobulin OS=Homo sapiens OX=9606 GN=A2M PE=1 SV=3	34234		controllerType=0 controllerNumber=1 scan=16234	119.528
12234:4	1	R.SPC[+57.021]YGYQWVSEEHEEAHHTAYLVFSPSK.S		C[+57]	835.379	4	3338.5	3338.48	0	3.2	429	Specific	412.83	346.07	346.07	8.44	95	>sp|P01023|A2MG_HUMAN Alpha-2-macroglobulin OS=Homo sapiens OX=9606 GN=A2M PE=1 SV=3	34234		controllerType=0 controllerNumber=1 scan=12529	92.6447
15236:3	1	R.SPC[+57.021]YGYQWVSEEHEEAHHTAYLVFSPSK.S		C[+57]	1113.5	3	3338.49	3338.48	0	2.9	429	Specific	413.98	372.36	372.36	8.22	95	>sp|P01023|A2MG_HUMAN Alpha-2-macroglobulin OS=Homo sapiens OX=9606 GN=A2M PE=1 SV=3	34234		controllerType=0 controllerNumber=1 scan=15832	116.149
17636:3	1	R.SPC[+57.021]YGYQWVSEEHEEAHHTAYLVFSPSK.S		C[+57]	1113.5	3	3338.49	3338.48	0	2.9	429	Specific	417.98	298.42	298.42	7.87	95	>sp|P01023|A2MG_HUMAN Alpha-2-macroglobulin OS=Homo sapiens OX=9606 GN=A2M PE=1 SV=3	34234		controllerType=0 controllerNumber=1 scan=18472	140.548
14096:3	1	R.SPC[+57.021]YGYQWVSEEHEEAHHTAYLVFSPSK.S		C[+57]	1113.5	3	3338.49	3338.48	0	2.3	429	Specific	419.91	357.95	357.95	7.88	95	>sp|P01023|A2MG_HUMAN Alpha-2-macroglobulin OS=Homo sapiens OX=9606 GN=A2M PE=1 SV=3	34234		controllerType=0 controllerNumber=1 scan=14578	106.048
18660:3	1	R.SPC[+57.021]YGYQWVSEEHEEAHHTAYLVFSPSK.S		C[+57]	1113.5	3	3338.49	3338.48	0	0.7	429	Specific	421.45	374.47	374.47	6.7	95	>sp|P01023|A2MG_HUMAN Alpha-2-macroglobulin OS=Homo sapiens OX=9606 GN=A2M PE=1 SV=3	34234		controllerType=0 controllerNumber=1 scan=19594	151.37
13496:3	1	R.SPC[+57.021]YGYQWVSEEHEEAHHTAYLVFSPSK.S		C[+57]	1113.5	3	3338.49	3338.48	0	3	429	Specific	421.77	316.46	316.46	7.75	95	>sp|P01023|A2MG_HUMAN Alpha-2-macroglobulin OS=Homo sapiens OX=9606 GN=A2M PE=1 SV=3	34234		controllerType=0 controllerNumber=1 scan=13918	101.189
13666:4	1	R.SPC[+57.021]YGYQWVSEEHEEAHHTAYLVFSPSK.S		C[+57]	835.379	4	3338.5	3338.48	0	3.3	429	Specific	422.62	422.62	422.62	9.9	95	>sp|P01023|A2MG_HUMAN Alpha-2-macroglobulin OS=Homo sapiens OX=9606 GN=A2M PE=1 SV=3	34234		controllerType=0 controllerNumber=1 scan=14105	102.493
13966:4	1	R.SPC[+57.021]YGYQWVSEEHEEAHHTAYLVFSPSK.S		C[+57]	835.379	4	3338.5	3338.48	0	3.2	429	Specific	424.94	424.94	424.94	9.68	95	>sp|P01023|A2MG_HUMAN Alpha-2-macroglobulin OS=Homo sapiens OX=9606 GN=A2M PE=1 SV=3	34234		controllerType=0 controllerNumber=1 scan=14435	104.981
18236:3	1	R.SPC[+57.021]YGYQWVSEEHEEAHHTAYLVFSPSK.S		C[+57]	1113.5	3	3338.49	3338.48	0	2.5	429	Specific	425.6	332.12	332.12	7.93	95	>sp|P01023|A2MG_HUMAN Alpha-2-macroglobulin OS=Homo sapiens OX=9606 GN=A2M PE=1 SV=3	34234		controllerType=0 controllerNumber=1 scan=19132	146.917
12110:3	1	R.SPC[+57.021]YGYQWVSEEHEEAHHTAYLVFSPSK.S		C[+57]	1113.5	3	3338.49	3338.48	0	2.4	429	Specific	425.83	326.95	326.95	7.7	95	>sp|P01023|A2MG_HUMAN Alpha-2-macroglobulin OS=Homo sapiens OX=9606 GN=A2M PE=1 SV=3	34234		controllerType=0 controllerNumber=1 scan=12393	91.8724
18274:4	1	R.SPC[+57.021]YGYQWVSEEHEEAHHTAYLVFSPSK.S		C[+57]	835.379	4	3338.5	3338.48	0	3.2	429	Specific	425.88	425.88	425.88	9.92	95	>sp|P01023|A2MG_HUMAN Alpha-2-macroglobulin OS=Homo sapiens OX=9606 GN=A2M PE=1 SV=3	34234		controllerType=0 controllerNumber=1 scan=19173	147.322
19254:4	1	R.SPC[+57.021]YGYQWVSEEHEEAHHTAYLVFSPSK.S		C[+57]	835.379	4	3338.49	3338.48	0	3	429	Specific	431.24	431.24	431.24	9.9	95	>sp|P01023|A2MG_HUMAN Alpha-2-macroglobulin OS=Homo sapiens OX=9606 GN=A2M PE=1 SV=3	34234		controllerType=0 controllerNumber=1 scan=20243	157.493
14458:3	1	R.SPC[+57.021]YGYQWVSEEHEEAHHTAYLVFSPSK.S		C[+57]	1113.5	3	3338.49	3338.48	0	2.1	429	Specific	431.7	328.3	328.3	7.53	95	>sp|P01023|A2MG_HUMAN Alpha-2-macroglobulin OS=Homo sapiens OX=9606 GN=A2M PE=1 SV=3	34234		controllerType=0 controllerNumber=1 scan=14976	109.129
14336:3	1	R.SPC[+57.021]YGYQWVSEEHEEAHHTAYLVFSPSK.S		C[+57]	1113.5	3	3338.49	3338.48	0	1.7	429	Specific	433.4	330.58	330.58	7.31	95	>sp|P01023|A2MG_HUMAN Alpha-2-macroglobulin OS=Homo sapiens OX=9606 GN=A2M PE=1 SV=3	34234		controllerType=0 controllerNumber=1 scan=14842	108.097
10108:3	1	R.SPC[+57.021]YGYQWVSEEHEEAHHTAYLVFSPSK.S		C[+57]	1113.5	3	3338.49	3338.48	0	1.8	429	Specific	438.9	317.8	317.8	7.35	95	>sp|P01023|A2MG_HUMAN Alpha-2-macroglobulin OS=Homo sapiens OX=9606 GN=A2M PE=1 SV=3	34234		controllerType=0 controllerNumber=1 scan=10191	79.3451
18176:3	1	R.SPC[+57.021]YGYQWVSEEHEEAHHTAYLVFSPSK.S		C[+57]	1113.5	3	3338.5	3338.48	0	3.4	429	Specific	440.99	404.57	404.57	9.62	95	>sp|P01023|A2MG_HUMAN Alpha-2-macroglobulin OS=Homo sapiens OX=9606 GN=A2M PE=1 SV=3	34234		controllerType=0 controllerNumber=1 scan=19066	146.28
16136:3	1	R.SPC[+57.021]YGYQWVSEEHEEAHHTAYLVFSPSK.S		C[+57]	1113.5	3	3338.5	3338.48	0	3.1	429	Specific	442.19	352.32	352.32	8.14	95	>sp|P01023|A2MG_HUMAN Alpha-2-macroglobulin OS=Homo sapiens OX=9606 GN=A2M PE=1 SV=3	34234		controllerType=0 controllerNumber=1 scan=16822	124.853
16796:3	1	R.SPC[+57.021]YGYQWVSEEHEEAHHTAYLVFSPSK.S		C[+57]	1113.5	3	3338.49	3338.48	0	2.8	429	Specific	443.41	425.1	425.1	9.71	95	>sp|P01023|A2MG_HUMAN Alpha-2-macroglobulin OS=Homo sapiens OX=9606 GN=A2M PE=1 SV=3	34234		controllerType=0 controllerNumber=1 scan=17548	131.72
18950:4	1	R.SPC[+57.021]YGYQWVSEEHEEAHHTAYLVFSPSK.S		C[+57]	835.379	4	3338.49	3338.48	0	3	429	Specific	444.62	444.62	444.62	10.29	95	>sp|P01023|A2MG_HUMAN Alpha-2-macroglobulin OS=Homo sapiens OX=9606 GN=A2M PE=1 SV=3	34234		controllerType=0 controllerNumber=1 scan=19913	154.436
11742:3	1	R.SPC[+57.021]YGYQWVSEEHEEAHHTAYLVFSPSK.S		C[+57]	1113.5	3	3338.49	3338.48	0	2.5	429	Specific	445.33	358.16	358.16	8.63	95	>sp|P01023|A2MG_HUMAN Alpha-2-macroglobulin OS=Homo sapiens OX=9606 GN=A2M PE=1 SV=3	34234		controllerType=0 controllerNumber=1 scan=11988	89.5328
15046:4	1	R.SPC[+57.021]YGYQWVSEEHEEAHHTAYLVFSPSK.S		C[+57]	835.379	4	3338.49	3338.48	0	2.7	429	Specific	446.84	446.84	446.84	10.2	95	>sp|P01023|A2MG_HUMAN Alpha-2-macroglobulin OS=Homo sapiens OX=9606 GN=A2M PE=1 SV=3	34234		controllerType=0 controllerNumber=1 scan=15623	114.47
17146:4	1	R.SPC[+57.021]YGYQWVSEEHEEAHHTAYLVFSPSK.S		C[+57]	835.379	4	3338.49	3338.48	0	2.7	429	Specific	447.18	447.18	447.18	9.96	95	>sp|P01023|A2MG_HUMAN Alpha-2-macroglobulin OS=Homo sapiens OX=9606 GN=A2M PE=1 SV=3	34234		controllerType=0 controllerNumber=1 scan=17933	135.397
17936:3	1	R.SPC[+57.021]YGYQWVSEEHEEAHHTAYLVFSPSK.S		C[+57]	1113.5	3	3338.5	3338.48	0	3.1	429	Specific	448.24	345.82	345.82	8.63	95	>sp|P01023|A2MG_HUMAN Alpha-2-macroglobulin OS=Homo sapiens OX=9606 GN=A2M PE=1 SV=3	34234		controllerType=0 controllerNumber=1 scan=18802	143.724
12810:4	1	R.SPC[+57.021]YGYQWVSEEHEEAHHTAYLVFSPSK.S		C[+57]	835.379	4	3338.49	3338.48	0	2.7	429	Specific	449.18	449.18	449.18	10.18	95	>sp|P01023|A2MG_HUMAN Alpha-2-macroglobulin OS=Homo sapiens OX=9606 GN=A2M PE=1 SV=3	34234		controllerType=0 controllerNumber=1 scan=13163	96.3339
17156:3	1	R.SPC[+57.021]YGYQWVSEEHEEAHHTAYLVFSPSK.S		C[+57]	1113.5	3	3338.49	3338.48	0	2.1	429	Specific	449.18	309.53	309.53	7.86	95	>sp|P01023|A2MG_HUMAN Alpha-2-macroglobulin OS=Homo sapiens OX=9606 GN=A2M PE=1 SV=3	34234		controllerType=0 controllerNumber=1 scan=17944	135.499
13606:4	1	R.SPC[+57.021]YGYQWVSEEHEEAHHTAYLVFSPSK.S		C[+57]	835.379	4	3338.5	3338.48	0	3.2	429	Specific	450.39	450.39	450.39	10.26	95	>sp|P01023|A2MG_HUMAN Alpha-2-macroglobulin OS=Homo sapiens OX=9606 GN=A2M PE=1 SV=3	34234		controllerType=0 controllerNumber=1 scan=14039	102.041
18174:4	1	R.SPC[+57.021]YGYQWVSEEHEEAHHTAYLVFSPSK.S		C[+57]	835.379	4	3338.5	3338.48	0	3.2	429	Specific	452.06	452.06	452.06	10.29	95	>sp|P01023|A2MG_HUMAN Alpha-2-macroglobulin OS=Homo sapiens OX=9606 GN=A2M PE=1 SV=3	34234		controllerType=0 controllerNumber=1 scan=19063	146.255
19635:4	1	R.SPC[+57.021]YGYQWVSEEHEEAHHTAYLVFSPSK.S		C[+57]	835.379	4	3338.5	3338.48	0	3.2	429	Specific	452.54	378.86	378.86	8.73	95	>sp|P01023|A2MG_HUMAN Alpha-2-macroglobulin OS=Homo sapiens OX=9606 GN=A2M PE=1 SV=3	34234		controllerType=0 controllerNumber=1 scan=20640	161.45
15956:3	1	R.SPC[+57.021]YGYQWVSEEHEEAHHTAYLVFSPSK.S		C[+57]	1113.5	3	3338.49	3338.48	0	2.6	429	Specific	453.58	358.45	358.45	8.14	95	>sp|P01023|A2MG_HUMAN Alpha-2-macroglobulin OS=Homo sapiens OX=9606 GN=A2M PE=1 SV=3	34234		controllerType=0 controllerNumber=1 scan=16624	123.02
11978:4	1	R.SPC[+57.021]YGYQWVSEEHEEAHHTAYLVFSPSK.S		C[+57]	835.379	4	3338.49	3338.48	0	2.6	429	Specific	454.49	454.49	454.49	10.18	95	>sp|P01023|A2MG_HUMAN Alpha-2-macroglobulin OS=Homo sapiens OX=9606 GN=A2M PE=1 SV=3	34234		controllerType=0 controllerNumber=1 scan=12248	91.0282
18720:3	1	R.SPC[+57.021]YGYQWVSEEHEEAHHTAYLVFSPSK.S		C[+57]	1113.5	3	3338.49	3338.48	0	3	429	Specific	457.6	359.42	359.42	8.14	95	>sp|P01023|A2MG_HUMAN Alpha-2-macroglobulin OS=Homo sapiens OX=9606 GN=A2M PE=1 SV=3	34234		controllerType=0 controllerNumber=1 scan=19660	152.012
16126:4	1	R.SPC[+57.021]YGYQWVSEEHEEAHHTAYLVFSPSK.S		C[+57]	835.38	4	3338.5	3338.48	0	3.5	429	Specific	458.06	458.06	458.06	10.21	95	>sp|P01023|A2MG_HUMAN Alpha-2-macroglobulin OS=Homo sapiens OX=9606 GN=A2M PE=1 SV=3	34234		controllerType=0 controllerNumber=1 scan=16811	124.757
10228:3	1	R.SPC[+57.021]YGYQWVSEEHEEAHHTAYLVFSPSK.S		C[+57]	1113.5	3	3338.5	3338.48	0	3.1	429	Specific	459.37	350.04	350.04	8.63	95	>sp|P01023|A2MG_HUMAN Alpha-2-macroglobulin OS=Homo sapiens OX=9606 GN=A2M PE=1 SV=3	34234		controllerType=0 controllerNumber=1 scan=10323	80.1004
14578:3	1	R.SPC[+57.021]YGYQWVSEEHEEAHHTAYLVFSPSK.S		C[+57]	1113.5	3	3338.5	3338.48	0	3.9	429	Specific	460.24	416.82	416.82	10.45	95	>sp|P01023|A2MG_HUMAN Alpha-2-macroglobulin OS=Homo sapiens OX=9606 GN=A2M PE=1 SV=3	34234		controllerType=0 controllerNumber=1 scan=15108	110.18
19385:4	1	R.SPC[+57.021]YGYQWVSEEHEEAHHTAYLVFSPSK.S		C[+57]	835.38	4	3338.5	3338.48	0	3.4	429	Specific	463.97	360.86	360.86	9.09	95	>sp|P01023|A2MG_HUMAN Alpha-2-macroglobulin OS=Homo sapiens OX=9606 GN=A2M PE=1 SV=3	34234		controllerType=0 controllerNumber=1 scan=20374	158.791
12410:4	1	R.SPC[+57.021]YGYQWVSEEHEEAHHTAYLVFSPSK.S		C[+57]	835.38	4	3338.5	3338.48	0	3.5	429	Specific	465.19	465.19	465.19	10.51	95	>sp|P01023|A2MG_HUMAN Alpha-2-macroglobulin OS=Homo sapiens OX=9606 GN=A2M PE=1 SV=3	34234		controllerType=0 controllerNumber=1 scan=12723	93.759
16532:3	1	R.SPC[+57.021]YGYQWVSEEHEEAHHTAYLVFSPSK.S		C[+57]	1113.5	3	3338.5	3338.48	0	3.1	429	Specific	465.67	461.37	461.37	10.53	95	>sp|P01023|A2MG_HUMAN Alpha-2-macroglobulin OS=Homo sapiens OX=9606 GN=A2M PE=1 SV=3	34234		controllerType=0 controllerNumber=1 scan=17257	128.962
19575:4	1	R.SPC[+57.021]YGYQWVSEEHEEAHHTAYLVFSPSK.S		C[+57]	835.379	4	3338.49	3338.48	0	2.9	429	Specific	466.13	308.45	308.45	8.61	95	>sp|P01023|A2MG_HUMAN Alpha-2-macroglobulin OS=Homo sapiens OX=9606 GN=A2M PE=1 SV=3	34234		controllerType=0 controllerNumber=1 scan=20574	160.79
14146:4	1	R.SPC[+57.021]YGYQWVSEEHEEAHHTAYLVFSPSK.S		C[+57]	835.379	4	3338.49	3338.48	0	2.9	429	Specific	468.29	468.29	468.29	10.62	95	>sp|P01023|A2MG_HUMAN Alpha-2-macroglobulin OS=Homo sapiens OX=9606 GN=A2M PE=1 SV=3	34234		controllerType=0 controllerNumber=1 scan=14633	106.439
11258:4	1	R.SPC[+57.021]YGYQWVSEEHEEAHHTAYLVFSPSK.S		C[+57]	835.379	4	3338.49	3338.48	0	2.2	429	Specific	468.73	427.14	427.14	10.59	95	>sp|P01023|A2MG_HUMAN Alpha-2-macroglobulin OS=Homo sapiens OX=9606 GN=A2M PE=1 SV=3	34234		controllerType=0 controllerNumber=1 scan=11456	86.4663
15896:3	1	R.SPC[+57.021]YGYQWVSEEHEEAHHTAYLVFSPSK.S		C[+57]	1113.5	3	3338.49	3338.48	0	2.4	429	Specific	468.75	374.83	374.83	9.08	95	>sp|P01023|A2MG_HUMAN Alpha-2-macroglobulin OS=Homo sapiens OX=9606 GN=A2M PE=1 SV=3	34234		controllerType=0 controllerNumber=1 scan=16558	122.436
15356:3	1	R.SPC[+57.021]YGYQWVSEEHEEAHHTAYLVFSPSK.S		C[+57]	1113.5	3	3338.49	3338.48	0	2.6	429	Specific	469.99	434.77	434.77	10.04	95	>sp|P01023|A2MG_HUMAN Alpha-2-macroglobulin OS=Homo sapiens OX=9606 GN=A2M PE=1 SV=3	34234		controllerType=0 controllerNumber=1 scan=15964	117.326
19637:4	1	R.SPC[+57.021]YGYQWVSEEHEEAHHTAYLVFSPSK.S		C[+57]	835.379	4	3338.5	3338.48	0	3.2	429	Specific	471.03	355.49	355.49	9.03	95	>sp|P01023|A2MG_HUMAN Alpha-2-macroglobulin OS=Homo sapiens OX=9606 GN=A2M PE=1 SV=3	34234		controllerType=0 controllerNumber=1 scan=20642	161.47
12416:4	1	R.SPC[+57.021]YGYQWVSEEHEEAHHTAYLVFSPSK.S		C[+57]	835.38	4	3338.5	3338.48	0	3.6	429	Specific	472.68	446.55	446.55	10.54	95	>sp|P01023|A2MG_HUMAN Alpha-2-macroglobulin OS=Homo sapiens OX=9606 GN=A2M PE=1 SV=3	34234		controllerType=0 controllerNumber=1 scan=12730	93.8011
18650:4	1	R.SPC[+57.021]YGYQWVSEEHEEAHHTAYLVFSPSK.S		C[+57]	835.379	4	3338.49	3338.48	0	2.2	429	Specific	474.02	474.02	474.02	10.59	95	>sp|P01023|A2MG_HUMAN Alpha-2-macroglobulin OS=Homo sapiens OX=9606 GN=A2M PE=1 SV=3	34234		controllerType=0 controllerNumber=1 scan=19583	151.266
15836:3	1	R.SPC[+57.021]YGYQWVSEEHEEAHHTAYLVFSPSK.S		C[+57]	1113.5	3	3338.49	3338.48	0	2.5	429	Specific	474.03	370.95	370.95	8.81	95	>sp|P01023|A2MG_HUMAN Alpha-2-macroglobulin OS=Homo sapiens OX=9606 GN=A2M PE=1 SV=3	34234		controllerType=0 controllerNumber=1 scan=16492	121.871
16976:3	1	R.SPC[+57.021]YGYQWVSEEHEEAHHTAYLVFSPSK.S		C[+57]	1113.5	3	3338.49	3338.48	0	2.2	429	Specific	474.45	437.9	437.9	10.53	95	>sp|P01023|A2MG_HUMAN Alpha-2-macroglobulin OS=Homo sapiens OX=9606 GN=A2M PE=1 SV=3	34234		controllerType=0 controllerNumber=1 scan=17746	133.606
15586:4	1	R.SPC[+57.021]YGYQWVSEEHEEAHHTAYLVFSPSK.S		C[+57]	835.379	4	3338.49	3338.48	0	2.7	429	Specific	475.12	475.12	475.12	10.62	95	>sp|P01023|A2MG_HUMAN Alpha-2-macroglobulin OS=Homo sapiens OX=9606 GN=A2M PE=1 SV=3	34234		controllerType=0 controllerNumber=1 scan=16217	119.395
09983:4	1	R.SPC[+57.021]YGYQWVSEEHEEAHHTAYLVFSPSK.S		C[+57]	835.378	4	3338.49	3338.48	0	1.7	429	Specific	475.54	385.42	385.42	10.23	95	>sp|P01023|A2MG_HUMAN Alpha-2-macroglobulin OS=Homo sapiens OX=9606 GN=A2M PE=1 SV=3	34234		controllerType=0 controllerNumber=1 scan=10053	78.5736
17096:3	1	R.SPC[+57.021]YGYQWVSEEHEEAHHTAYLVFSPSK.S		C[+57]	1113.5	3	3338.49	3338.48	0	2.8	429	Specific	475.88	410.79	410.79	10.53	95	>sp|P01023|A2MG_HUMAN Alpha-2-macroglobulin OS=Homo sapiens OX=9606 GN=A2M PE=1 SV=3	34234		controllerType=0 controllerNumber=1 scan=17878	134.867
14206:4	1	R.SPC[+57.021]YGYQWVSEEHEEAHHTAYLVFSPSK.S		C[+57]	835.379	4	3338.5	3338.48	0	3.2	429	Specific	476.53	476.53	476.53	10.51	95	>sp|P01023|A2MG_HUMAN Alpha-2-macroglobulin OS=Homo sapiens OX=9606 GN=A2M PE=1 SV=3	34234		controllerType=0 controllerNumber=1 scan=14699	106.934
14866:4	1	R.SPC[+57.021]YGYQWVSEEHEEAHHTAYLVFSPSK.S		C[+57]	835.38	4	3338.5	3338.48	0	3.8	429	Specific	477.26	477.26	477.26	10.51	95	>sp|P01023|A2MG_HUMAN Alpha-2-macroglobulin OS=Homo sapiens OX=9606 GN=A2M PE=1 SV=3	34234		controllerType=0 controllerNumber=1 scan=15425	112.854
10300:3	1	R.SPC[+57.021]YGYQWVSEEHEEAHHTAYLVFSPSK.S		C[+57]	1113.5	3	3338.49	3338.48	0	2.1	429	Specific	477.64	341.42	341.42	8.3	95	>sp|P01023|A2MG_HUMAN Alpha-2-macroglobulin OS=Homo sapiens OX=9606 GN=A2M PE=1 SV=3	34234		controllerType=0 controllerNumber=1 scan=10402	80.5457
15542:3	1	R.SPC[+57.021]YGYQWVSEEHEEAHHTAYLVFSPSK.S		C[+57]	1113.5	3	3338.49	3338.48	0	1.4	429	Specific	477.74	352.4	352.4	8.57	95	>sp|P01023|A2MG_HUMAN Alpha-2-macroglobulin OS=Homo sapiens OX=9606 GN=A2M PE=1 SV=3	34234		controllerType=0 controllerNumber=1 scan=16168	118.987
17516:3	1	R.SPC[+57.021]YGYQWVSEEHEEAHHTAYLVFSPSK.S		C[+57]	1113.5	3	3338.5	3338.48	0	3.4	429	Specific	477.85	446.88	446.88	10.45	95	>sp|P01023|A2MG_HUMAN Alpha-2-macroglobulin OS=Homo sapiens OX=9606 GN=A2M PE=1 SV=3	34234		controllerType=0 controllerNumber=1 scan=18340	139.276
11498:4	1	R.SPC[+57.021]YGYQWVSEEHEEAHHTAYLVFSPSK.S		C[+57]	835.379	4	3338.49	3338.48	0	2.6	429	Specific	479.57	431.43	431.43	10.51	95	>sp|P01023|A2MG_HUMAN Alpha-2-macroglobulin OS=Homo sapiens OX=9606 GN=A2M PE=1 SV=3	34234		controllerType=0 controllerNumber=1 scan=11720	87.9799
14698:3	1	R.SPC[+57.021]YGYQWVSEEHEEAHHTAYLVFSPSK.S		C[+57]	1113.5	3	3338.49	3338.48	0	2	429	Specific	480.8	383.23	383.23	10.15	95	>sp|P01023|A2MG_HUMAN Alpha-2-macroglobulin OS=Homo sapiens OX=9606 GN=A2M PE=1 SV=3	34234		controllerType=0 controllerNumber=1 scan=15240	111.243
17696:3	1	R.SPC[+57.021]YGYQWVSEEHEEAHHTAYLVFSPSK.S		C[+57]	1113.5	3	3338.5	3338.48	0	3.3	429	Specific	483.13	345.41	345.41	8.9	95	>sp|P01023|A2MG_HUMAN Alpha-2-macroglobulin OS=Homo sapiens OX=9606 GN=A2M PE=1 SV=3	34234		controllerType=0 controllerNumber=1 scan=18538	141.178
15176:3	1	R.SPC[+57.021]YGYQWVSEEHEEAHHTAYLVFSPSK.S		C[+57]	1113.5	3	3338.49	3338.48	0	2.4	429	Specific	485.73	339.56	339.56	8.33	95	>sp|P01023|A2MG_HUMAN Alpha-2-macroglobulin OS=Homo sapiens OX=9606 GN=A2M PE=1 SV=3	34234		controllerType=0 controllerNumber=1 scan=15766	115.549
17336:3	1	R.SPC[+57.021]YGYQWVSEEHEEAHHTAYLVFSPSK.S		C[+57]	1113.5	3	3338.49	3338.48	0	2.9	429	Specific	486.37	384.63	384.63	10.28	95	>sp|P01023|A2MG_HUMAN Alpha-2-macroglobulin OS=Homo sapiens OX=9606 GN=A2M PE=1 SV=3	34234		controllerType=0 controllerNumber=1 scan=18142	137.401
19449:4	1	R.SPC[+57.021]YGYQWVSEEHEEAHHTAYLVFSPSK.S		C[+57]	835.379	4	3338.49	3338.48	0	2.3	429	Specific	487.18	386.96	386.96	10.61	95	>sp|P01023|A2MG_HUMAN Alpha-2-macroglobulin OS=Homo sapiens OX=9606 GN=A2M PE=1 SV=3	34234		controllerType=0 controllerNumber=1 scan=20440	159.451
14446:4	1	R.SPC[+57.021]YGYQWVSEEHEEAHHTAYLVFSPSK.S		C[+57]	835.379	4	3338.5	3338.48	0	3.2	429	Specific	490.2	490.2	490.2	10.61	95	>sp|P01023|A2MG_HUMAN Alpha-2-macroglobulin OS=Homo sapiens OX=9606 GN=A2M PE=1 SV=3	34234		controllerType=0 controllerNumber=1 scan=14963	109.02
12688:4	1	R.SPC[+57.021]YGYQWVSEEHEEAHHTAYLVFSPSK.S		C[+57]	835.379	4	3338.49	3338.48	0	2.7	429	Specific	490.74	490.74	490.74	10.52	95	>sp|P01023|A2MG_HUMAN Alpha-2-macroglobulin OS=Homo sapiens OX=9606 GN=A2M PE=1 SV=3	34234		controllerType=0 controllerNumber=1 scan=13029	95.5227
14266:4	1	R.SPC[+57.021]YGYQWVSEEHEEAHHTAYLVFSPSK.S		C[+57]	835.379	4	3338.49	3338.48	0	2.4	429	Specific	490.8	490.8	490.8	10.52	95	>sp|P01023|A2MG_HUMAN Alpha-2-macroglobulin OS=Homo sapiens OX=9606 GN=A2M PE=1 SV=3	34234		controllerType=0 controllerNumber=1 scan=14765	107.455
12158:4	1	R.SPC[+57.021]YGYQWVSEEHEEAHHTAYLVFSPSK.S		C[+57]	835.379	4	3338.49	3338.48	0	2.5	429	Specific	494.04	453.27	453.27	10.61	95	>sp|P01023|A2MG_HUMAN Alpha-2-macroglobulin OS=Homo sapiens OX=9606 GN=A2M PE=1 SV=3	34234		controllerType=0 controllerNumber=1 scan=12446	92.1856
14276:3	1	R.SPC[+57.021]YGYQWVSEEHEEAHHTAYLVFSPSK.S		C[+57]	1113.5	3	3338.49	3338.48	0	2.4	429	Specific	495.13	444.47	444.47	10.55	95	>sp|P01023|A2MG_HUMAN Alpha-2-macroglobulin OS=Homo sapiens OX=9606 GN=A2M PE=1 SV=3	34234		controllerType=0 controllerNumber=1 scan=14776	107.546
14876:3	1	R.SPC[+57.021]YGYQWVSEEHEEAHHTAYLVFSPSK.S		C[+57]	1113.5	3	3338.49	3338.48	0	2.8	429	Specific	495.32	393.19	393.19	10.55	95	>sp|P01023|A2MG_HUMAN Alpha-2-macroglobulin OS=Homo sapiens OX=9606 GN=A2M PE=1 SV=3	34234		controllerType=0 controllerNumber=1 scan=15436	112.948
17026:4	1	R.SPC[+57.021]YGYQWVSEEHEEAHHTAYLVFSPSK.S		C[+57]	835.379	4	3338.49	3338.48	0	2.3	429	Specific	498.78	498.78	498.78	10.64	95	>sp|P01023|A2MG_HUMAN Alpha-2-macroglobulin OS=Homo sapiens OX=9606 GN=A2M PE=1 SV=3	34234		controllerType=0 controllerNumber=1 scan=17801	134.138
16436:3	1	R.SPC[+57.021]YGYQWVSEEHEEAHHTAYLVFSPSK.S		C[+57]	1113.5	3	3338.49	3338.48	0	2.3	429	Specific	500.96	391.08	391.08	10.06	95	>sp|P01023|A2MG_HUMAN Alpha-2-macroglobulin OS=Homo sapiens OX=9606 GN=A2M PE=1 SV=3	34234		controllerType=0 controllerNumber=1 scan=17152	127.962
16916:3	1	R.SPC[+57.021]YGYQWVSEEHEEAHHTAYLVFSPSK.S		C[+57]	1113.5	3	3338.5	3338.48	0	3.2	429	Specific	501.94	339.38	339.38	8.84	95	>sp|P01023|A2MG_HUMAN Alpha-2-macroglobulin OS=Homo sapiens OX=9606 GN=A2M PE=1 SV=3	34234		controllerType=0 controllerNumber=1 scan=17680	132.973
12732:3	1	R.SPC[+57.021]YGYQWVSEEHEEAHHTAYLVFSPSK.S		C[+57]	1113.5	3	3338.49	3338.48	0	2.6	429	Specific	502.83	338.02	338.02	8.84	95	>sp|P01023|A2MG_HUMAN Alpha-2-macroglobulin OS=Homo sapiens OX=9606 GN=A2M PE=1 SV=3	34234		controllerType=0 controllerNumber=1 scan=13077	95.8034
18356:3	1	R.SPC[+57.021]YGYQWVSEEHEEAHHTAYLVFSPSK.S		C[+57]	1113.5	3	3338.5	3338.48	0	4.1	429	Specific	506.23	407.93	407.93	10.48	95	>sp|P01023|A2MG_HUMAN Alpha-2-macroglobulin OS=Homo sapiens OX=9606 GN=A2M PE=1 SV=3	34234		controllerType=0 controllerNumber=1 scan=19264	148.194
17576:3	1	R.SPC[+57.021]YGYQWVSEEHEEAHHTAYLVFSPSK.S		C[+57]	1113.5	3	3338.49	3338.48	0	2.6	429	Specific	508.83	427.65	427.65	10.56	95	>sp|P01023|A2MG_HUMAN Alpha-2-macroglobulin OS=Homo sapiens OX=9606 GN=A2M PE=1 SV=3	34234		controllerType=0 controllerNumber=1 scan=18406	139.909
19513:4	1	R.SPC[+57.021]YGYQWVSEEHEEAHHTAYLVFSPSK.S		C[+57]	835.379	4	3338.5	3338.48	0	3.1	429	Specific	509.88	403.95	403.95	10.31	95	>sp|P01023|A2MG_HUMAN Alpha-2-macroglobulin OS=Homo sapiens OX=9606 GN=A2M PE=1 SV=3	34234		controllerType=0 controllerNumber=1 scan=20506	160.11
10963:4	1	R.SPC[+57.021]YGYQWVSEEHEEAHHTAYLVFSPSK.S		C[+57]	835.379	4	3338.49	3338.48	0	2.2	429	Specific	510.82	415.38	415.38	10.31	95	>sp|P01023|A2MG_HUMAN Alpha-2-macroglobulin OS=Homo sapiens OX=9606 GN=A2M PE=1 SV=3	34234		controllerType=0 controllerNumber=1 scan=11131	84.6213
16856:3	1	R.SPC[+57.021]YGYQWVSEEHEEAHHTAYLVFSPSK.S		C[+57]	1113.5	3	3338.49	3338.48	0	2.3	429	Specific	512.92	417.06	417.06	10.56	95	>sp|P01023|A2MG_HUMAN Alpha-2-macroglobulin OS=Homo sapiens OX=9606 GN=A2M PE=1 SV=3	34234		controllerType=0 controllerNumber=1 scan=17614	132.345
16676:3	1	R.SPC[+57.021]YGYQWVSEEHEEAHHTAYLVFSPSK.S		C[+57]	1113.5	3	3338.49	3338.48	0	2.6	429	Specific	513.78	473.08	473.08	10.56	95	>sp|P01023|A2MG_HUMAN Alpha-2-macroglobulin OS=Homo sapiens OX=9606 GN=A2M PE=1 SV=3	34234		controllerType=0 controllerNumber=1 scan=17416	130.459
12157:4	1	R.SPC[+57.021]YGYQWVSEEHEEAHHTAYLVFSPSK.S		C[+57]	835.379	4	3338.49	3338.48	0	2.5	429	Specific	514.22	401.01	401.01	10.81	95	>sp|P01023|A2MG_HUMAN Alpha-2-macroglobulin OS=Homo sapiens OX=9606 GN=A2M PE=1 SV=3	34234		controllerType=0 controllerNumber=1 scan=12445	92.1768
10616:3	1	R.SPC[+57.021]YGYQWVSEEHEEAHHTAYLVFSPSK.S		C[+57]	1113.5	3	3338.49	3338.48	0	2	429	Specific	514.99	411.09	411.09	10.17	95	>sp|P01023|A2MG_HUMAN Alpha-2-macroglobulin OS=Homo sapiens OX=9606 GN=A2M PE=1 SV=3	34234		controllerType=0 controllerNumber=1 scan=10750	82.4915
14218:3	1	R.SPC[+57.021]YGYQWVSEEHEEAHHTAYLVFSPSK.S		C[+57]	1113.5	3	3338.49	3338.48	0	2.6	429	Specific	516.21	362.46	362.46	9.11	95	>sp|P01023|A2MG_HUMAN Alpha-2-macroglobulin OS=Homo sapiens OX=9606 GN=A2M PE=1 SV=3	34234		controllerType=0 controllerNumber=1 scan=14712	107.037
18840:3	1	R.SPC[+57.021]YGYQWVSEEHEEAHHTAYLVFSPSK.S		C[+57]	1113.5	3	3338.49	3338.48	0	2	429	Specific	518.41	364.87	364.87	8.72	95	>sp|P01023|A2MG_HUMAN Alpha-2-macroglobulin OS=Homo sapiens OX=9606 GN=A2M PE=1 SV=3	34234		controllerType=0 controllerNumber=1 scan=19792	153.288
15716:3	1	R.SPC[+57.021]YGYQWVSEEHEEAHHTAYLVFSPSK.S		C[+57]	1113.5	3	3338.49	3338.48	0	2.4	429	Specific	518.95	468.95	468.95	10.56	95	>sp|P01023|A2MG_HUMAN Alpha-2-macroglobulin OS=Homo sapiens OX=9606 GN=A2M PE=1 SV=3	34234		controllerType=0 controllerNumber=1 scan=16360	120.653
11316:4	1	R.SPC[+57.021]YGYQWVSEEHEEAHHTAYLVFSPSK.S		C[+57]	835.379	4	3338.49	3338.48	0	2.2	429	Specific	520.77	426.49	426.49	10.56	95	>sp|P01023|A2MG_HUMAN Alpha-2-macroglobulin OS=Homo sapiens OX=9606 GN=A2M PE=1 SV=3	34234		controllerType=0 controllerNumber=1 scan=11520	86.8345
17506:4	1	R.SPC[+57.021]YGYQWVSEEHEEAHHTAYLVFSPSK.S		C[+57]	835.38	4	3338.5	3338.48	0	3.5	429	Specific	521.65	521.65	521.65	10.25	95	>sp|P01023|A2MG_HUMAN Alpha-2-macroglobulin OS=Homo sapiens OX=9606 GN=A2M PE=1 SV=3	34234		controllerType=0 controllerNumber=1 scan=18329	139.175
17036:3	1	R.SPC[+57.021]YGYQWVSEEHEEAHHTAYLVFSPSK.S		C[+57]	1113.5	3	3338.49	3338.48	0	2.5	429	Specific	521.73	498.5	498.5	10.58	95	>sp|P01023|A2MG_HUMAN Alpha-2-macroglobulin OS=Homo sapiens OX=9606 GN=A2M PE=1 SV=3	34234		controllerType=0 controllerNumber=1 scan=17812	134.237
13918:3	1	R.SPC[+57.021]YGYQWVSEEHEEAHHTAYLVFSPSK.S		C[+57]	1113.5	3	3338.49	3338.48	0	3	429	Specific	523.37	513.11	513.11	10.58	95	>sp|P01023|A2MG_HUMAN Alpha-2-macroglobulin OS=Homo sapiens OX=9606 GN=A2M PE=1 SV=3	34234		controllerType=0 controllerNumber=1 scan=14382	104.569
10776:4	1	R.SPC[+57.021]YGYQWVSEEHEEAHHTAYLVFSPSK.S		C[+57]	835.379	4	3338.49	3338.48	0	2.7	429	Specific	523.92	488.47	488.47	10.67	95	>sp|P01023|A2MG_HUMAN Alpha-2-macroglobulin OS=Homo sapiens OX=9606 GN=A2M PE=1 SV=3	34234		controllerType=0 controllerNumber=1 scan=10926	83.4865
18590:4	1	R.SPC[+57.021]YGYQWVSEEHEEAHHTAYLVFSPSK.S		C[+57]	835.379	4	3338.49	3338.48	0	2.4	429	Specific	524.05	524.05	524.05	10.64	95	>sp|P01023|A2MG_HUMAN Alpha-2-macroglobulin OS=Homo sapiens OX=9606 GN=A2M PE=1 SV=3	34234		controllerType=0 controllerNumber=1 scan=19517	150.63
19070:4	1	R.SPC[+57.021]YGYQWVSEEHEEAHHTAYLVFSPSK.S		C[+57]	835.379	4	3338.49	3338.48	0	2.4	429	Specific	525.14	525.14	525.14	10.56	95	>sp|P01023|A2MG_HUMAN Alpha-2-macroglobulin OS=Homo sapiens OX=9606 GN=A2M PE=1 SV=3	34234		controllerType=0 controllerNumber=1 scan=20045	155.621
18416:3	1	R.SPC[+57.021]YGYQWVSEEHEEAHHTAYLVFSPSK.S		C[+57]	1113.5	3	3338.49	3338.48	0	2.6	429	Specific	527.28	391.21	391.21	10.58	95	>sp|P01023|A2MG_HUMAN Alpha-2-macroglobulin OS=Homo sapiens OX=9606 GN=A2M PE=1 SV=3	34234		controllerType=0 controllerNumber=1 scan=19330	148.827
17816:3	1	R.SPC[+57.021]YGYQWVSEEHEEAHHTAYLVFSPSK.S		C[+57]	1113.5	3	3338.5	3338.48	0	3.1	429	Specific	527.34	384.41	384.41	10.58	95	>sp|P01023|A2MG_HUMAN Alpha-2-macroglobulin OS=Homo sapiens OX=9606 GN=A2M PE=1 SV=3	34234		controllerType=0 controllerNumber=1 scan=18670	142.449
11856:4	1	R.SPC[+57.021]YGYQWVSEEHEEAHHTAYLVFSPSK.S		C[+57]	835.379	4	3338.49	3338.48	0	2.5	429	Specific	530.7	444.94	444.94	10.33	95	>sp|P01023|A2MG_HUMAN Alpha-2-macroglobulin OS=Homo sapiens OX=9606 GN=A2M PE=1 SV=3	34234		controllerType=0 controllerNumber=1 scan=12114	90.2673
11022:4	1	R.SPC[+57.021]YGYQWVSEEHEEAHHTAYLVFSPSK.S		C[+57]	835.378	4	3338.49	3338.48	0	1.6	429	Specific	531.91	531.91	531.91	10.28	95	>sp|P01023|A2MG_HUMAN Alpha-2-macroglobulin OS=Homo sapiens OX=9606 GN=A2M PE=1 SV=3	34234		controllerType=0 controllerNumber=1 scan=11196	84.9873
11021:4	1	R.SPC[+57.021]YGYQWVSEEHEEAHHTAYLVFSPSK.S		C[+57]	835.378	4	3338.49	3338.48	0	1.6	429	Specific	531.99	444.71	444.71	9.94	95	>sp|P01023|A2MG_HUMAN Alpha-2-macroglobulin OS=Homo sapiens OX=9606 GN=A2M PE=1 SV=3	34234		controllerType=0 controllerNumber=1 scan=11195	84.9786
15656:3	1	R.SPC[+57.021]YGYQWVSEEHEEAHHTAYLVFSPSK.S		C[+57]	1113.5	3	3338.49	3338.48	0	2.5	429	Specific	532.06	437.88	437.88	10.58	95	>sp|P01023|A2MG_HUMAN Alpha-2-macroglobulin OS=Homo sapiens OX=9606 GN=A2M PE=1 SV=3	34234		controllerType=0 controllerNumber=1 scan=16294	120.043
16546:4	1	R.SPC[+57.021]YGYQWVSEEHEEAHHTAYLVFSPSK.S		C[+57]	835.379	4	3338.5	3338.48	0	3.1	429	Specific	532.52	532.52	532.52	10.67	95	>sp|P01023|A2MG_HUMAN Alpha-2-macroglobulin OS=Homo sapiens OX=9606 GN=A2M PE=1 SV=3	34234		controllerType=0 controllerNumber=1 scan=17273	129.114
10106:4	1	R.SPC[+57.021]YGYQWVSEEHEEAHHTAYLVFSPSK.S		C[+57]	835.378	4	3338.49	3338.48	0	2	429	Specific	534.83	534.83	534.83	10.16	95	>sp|P01023|A2MG_HUMAN Alpha-2-macroglobulin OS=Homo sapiens OX=9606 GN=A2M PE=1 SV=3	34234		controllerType=0 controllerNumber=1 scan=10189	79.3347
15585:4	1	R.SPC[+57.021]YGYQWVSEEHEEAHHTAYLVFSPSK.S		C[+57]	835.379	4	3338.49	3338.48	0	2.7	429	Specific	534.95	470.45	470.45	10.83	95	>sp|P01023|A2MG_HUMAN Alpha-2-macroglobulin OS=Homo sapiens OX=9606 GN=A2M PE=1 SV=3	34234		controllerType=0 controllerNumber=1 scan=16216	119.385
12687:4	1	R.SPC[+57.021]YGYQWVSEEHEEAHHTAYLVFSPSK.S		C[+57]	835.379	4	3338.49	3338.48	0	2.7	429	Specific	534.99	472.24	472.24	10.83	95	>sp|P01023|A2MG_HUMAN Alpha-2-macroglobulin OS=Homo sapiens OX=9606 GN=A2M PE=1 SV=3	34234		controllerType=0 controllerNumber=1 scan=13028	95.5138
18600:3	1	R.SPC[+57.021]YGYQWVSEEHEEAHHTAYLVFSPSK.S		C[+57]	1113.5	3	3338.5	3338.48	0	4.1	429	Specific	535.83	378.43	378.43	9.05	95	>sp|P01023|A2MG_HUMAN Alpha-2-macroglobulin OS=Homo sapiens OX=9606 GN=A2M PE=1 SV=3	34234		controllerType=0 controllerNumber=1 scan=19528	150.734
19189:4	1	R.SPC[+57.021]YGYQWVSEEHEEAHHTAYLVFSPSK.S		C[+57]	835.379	4	3338.49	3338.48	0	2.7	429	Specific	536.53	455.28	455.28	10.83	95	>sp|P01023|A2MG_HUMAN Alpha-2-macroglobulin OS=Homo sapiens OX=9606 GN=A2M PE=1 SV=3	34234		controllerType=0 controllerNumber=1 scan=20176	156.826
15471:3	1	R.SPC[+57.021]YGYQWVSEEHEEAHHTAYLVFSPSK.S		C[+57]	1113.5	3	3338.49	3338.48	0	2.5	429	Specific	538.76	349.66	349.66	8.77	95	>sp|P01023|A2MG_HUMAN Alpha-2-macroglobulin OS=Homo sapiens OX=9606 GN=A2M PE=1 SV=3	34234		controllerType=0 controllerNumber=1 scan=16090	118.389
15826:4	1	R.SPC[+57.021]YGYQWVSEEHEEAHHTAYLVFSPSK.S		C[+57]	835.379	4	3338.49	3338.48	0	3	429	Specific	540.85	540.85	540.85	10.81	95	>sp|P01023|A2MG_HUMAN Alpha-2-macroglobulin OS=Homo sapiens OX=9606 GN=A2M PE=1 SV=3	34234		controllerType=0 controllerNumber=1 scan=16481	121.774
11094:3	1	R.SPC[+57.021]YGYQWVSEEHEEAHHTAYLVFSPSK.S		C[+57]	1113.5	3	3338.49	3338.48	0	2.6	429	Specific	541.78	420.11	420.11	10.73	95	>sp|P01023|A2MG_HUMAN Alpha-2-macroglobulin OS=Homo sapiens OX=9606 GN=A2M PE=1 SV=3	34234		controllerType=0 controllerNumber=1 scan=11275	85.4369
13250:3	1	R.SPC[+57.021]YGYQWVSEEHEEAHHTAYLVFSPSK.S		C[+57]	1113.5	3	3338.49	3338.48	0	1.7	429	Specific	542.36	437.2	437.2	10.33	95	>sp|P01023|A2MG_HUMAN Alpha-2-macroglobulin OS=Homo sapiens OX=9606 GN=A2M PE=1 SV=3	34234		controllerType=0 controllerNumber=1 scan=13647	99.3324
12349:4	1	R.SPC[+57.021]YGYQWVSEEHEEAHHTAYLVFSPSK.S		C[+57]	835.379	4	3338.49	3338.48	0	3	429	Specific	542.57	447.7	447.7	10.48	95	>sp|P01023|A2MG_HUMAN Alpha-2-macroglobulin OS=Homo sapiens OX=9606 GN=A2M PE=1 SV=3	34234		controllerType=0 controllerNumber=1 scan=12656	93.3607
16966:4	1	R.SPC[+57.021]YGYQWVSEEHEEAHHTAYLVFSPSK.S		C[+57]	835.379	4	3338.49	3338.48	0	2.8	429	Specific	543.97	543.97	543.97	10.97	95	>sp|P01023|A2MG_HUMAN Alpha-2-macroglobulin OS=Homo sapiens OX=9606 GN=A2M PE=1 SV=3	34234		controllerType=0 controllerNumber=1 scan=17735	133.506
14818:3	1	R.SPC[+57.021]YGYQWVSEEHEEAHHTAYLVFSPSK.S		C[+57]	1113.5	3	3338.49	3338.48	0	2.9	429	Specific	544.17	436.65	436.65	10.73	95	>sp|P01023|A2MG_HUMAN Alpha-2-macroglobulin OS=Homo sapiens OX=9606 GN=A2M PE=1 SV=3	34234		controllerType=0 controllerNumber=1 scan=15372	112.381
16316:3	1	R.SPC[+57.021]YGYQWVSEEHEEAHHTAYLVFSPSK.S		C[+57]	1113.5	3	3338.49	3338.48	0	3	429	Specific	545.26	487.33	487.33	10.73	95	>sp|P01023|A2MG_HUMAN Alpha-2-macroglobulin OS=Homo sapiens OX=9606 GN=A2M PE=1 SV=3	34234		controllerType=0 controllerNumber=1 scan=17020	126.71
11435:4	1	R.SPC[+57.021]YGYQWVSEEHEEAHHTAYLVFSPSK.S		C[+57]	835.379	4	3338.49	3338.48	0	2.9	429	Specific	545.47	457.05	457.05	10.7	95	>sp|P01023|A2MG_HUMAN Alpha-2-macroglobulin OS=Homo sapiens OX=9606 GN=A2M PE=1 SV=3	34234		controllerType=0 controllerNumber=1 scan=11651	87.5906
13132:3	1	R.SPC[+57.021]YGYQWVSEEHEEAHHTAYLVFSPSK.S		C[+57]	1113.5	3	3338.49	3338.48	0	2.3	429	Specific	548.63	455.43	455.43	10.73	95	>sp|P01023|A2MG_HUMAN Alpha-2-macroglobulin OS=Homo sapiens OX=9606 GN=A2M PE=1 SV=3	34234		controllerType=0 controllerNumber=1 scan=13517	98.4673
17205:4	1	R.SPC[+57.021]YGYQWVSEEHEEAHHTAYLVFSPSK.S		C[+57]	835.379	4	3338.5	3338.48	0	3.3	429	Specific	549.44	485.64	485.64	10.62	95	>sp|P01023|A2MG_HUMAN Alpha-2-macroglobulin OS=Homo sapiens OX=9606 GN=A2M PE=1 SV=3	34234		controllerType=0 controllerNumber=1 scan=17998	136.023
19190:4	1	R.SPC[+57.021]YGYQWVSEEHEEAHHTAYLVFSPSK.S		C[+57]	835.379	4	3338.49	3338.48	0	2.7	429	Specific	549.72	549.72	549.72	10.97	95	>sp|P01023|A2MG_HUMAN Alpha-2-macroglobulin OS=Homo sapiens OX=9606 GN=A2M PE=1 SV=3	34234		controllerType=0 controllerNumber=1 scan=20177	156.84
13370:4	1	R.SPC[+57.021]YGYQWVSEEHEEAHHTAYLVFSPSK.S		C[+57]	835.38	4	3338.5	3338.48	0	3.7	429	Specific	549.85	549.85	549.85	10.62	95	>sp|P01023|A2MG_HUMAN Alpha-2-macroglobulin OS=Homo sapiens OX=9606 GN=A2M PE=1 SV=3	34234		controllerType=0 controllerNumber=1 scan=13779	100.208
14036:3	1	R.SPC[+57.021]YGYQWVSEEHEEAHHTAYLVFSPSK.S		C[+57]	1113.5	3	3338.49	3338.48	0	3	429	Specific	550.63	462.97	462.97	10.73	95	>sp|P01023|A2MG_HUMAN Alpha-2-macroglobulin OS=Homo sapiens OX=9606 GN=A2M PE=1 SV=3	34234		controllerType=0 controllerNumber=1 scan=14512	105.547
13665:4	1	R.SPC[+57.021]YGYQWVSEEHEEAHHTAYLVFSPSK.S		C[+57]	835.379	4	3338.5	3338.48	0	3.3	429	Specific	550.95	470.62	470.62	10.39	95	>sp|P01023|A2MG_HUMAN Alpha-2-macroglobulin OS=Homo sapiens OX=9606 GN=A2M PE=1 SV=3	34234		controllerType=0 controllerNumber=1 scan=14104	102.484
17926:4	1	R.SPC[+57.021]YGYQWVSEEHEEAHHTAYLVFSPSK.S		C[+57]	835.38	4	3338.5	3338.48	0	3.7	429	Specific	551.08	551.08	551.08	10.62	95	>sp|P01023|A2MG_HUMAN Alpha-2-macroglobulin OS=Homo sapiens OX=9606 GN=A2M PE=1 SV=3	34234		controllerType=0 controllerNumber=1 scan=18791	143.619
12095:4	1	R.SPC[+57.021]YGYQWVSEEHEEAHHTAYLVFSPSK.S		C[+57]	835.378	4	3338.49	3338.48	0	1.9	429	Specific	554.4	456.23	456.23	10.58	95	>sp|P01023|A2MG_HUMAN Alpha-2-macroglobulin OS=Homo sapiens OX=9606 GN=A2M PE=1 SV=3	34234		controllerType=0 controllerNumber=1 scan=12377	91.7721
13185:4	1	R.SPC[+57.021]YGYQWVSEEHEEAHHTAYLVFSPSK.S		C[+57]	835.379	4	3338.5	3338.48	0	3.2	429	Specific	555	477.36	477.36	10.89	95	>sp|P01023|A2MG_HUMAN Alpha-2-macroglobulin OS=Homo sapiens OX=9606 GN=A2M PE=1 SV=3	34234		controllerType=0 controllerNumber=1 scan=13576	98.8563
11154:3	1	R.SPC[+57.021]YGYQWVSEEHEEAHHTAYLVFSPSK.S		C[+57]	1113.5	3	3338.49	3338.48	0	1.3	429	Specific	555.04	442.44	442.44	10.33	95	>sp|P01023|A2MG_HUMAN Alpha-2-macroglobulin OS=Homo sapiens OX=9606 GN=A2M PE=1 SV=3	34234		controllerType=0 controllerNumber=1 scan=11341	85.8169
18116:3	1	R.SPC[+57.021]YGYQWVSEEHEEAHHTAYLVFSPSK.S		C[+57]	1113.5	3	3338.5	3338.48	0	3.3	429	Specific	555.91	447.34	447.34	10.64	95	>sp|P01023|A2MG_HUMAN Alpha-2-macroglobulin OS=Homo sapiens OX=9606 GN=A2M PE=1 SV=3	34234		controllerType=0 controllerNumber=1 scan=19000	145.64
10843:4	1	R.SPC[+57.021]YGYQWVSEEHEEAHHTAYLVFSPSK.S		C[+57]	835.378	4	3338.49	3338.48	0	2.1	429	Specific	557.17	495.46	495.46	10.58	95	>sp|P01023|A2MG_HUMAN Alpha-2-macroglobulin OS=Homo sapiens OX=9606 GN=A2M PE=1 SV=3	34234		controllerType=0 controllerNumber=1 scan=10999	83.8863
18769:4	1	R.SPC[+57.021]YGYQWVSEEHEEAHHTAYLVFSPSK.S		C[+57]	835.38	4	3338.5	3338.48	0	3.9	429	Specific	557.19	498.33	498.33	10.89	95	>sp|P01023|A2MG_HUMAN Alpha-2-macroglobulin OS=Homo sapiens OX=9606 GN=A2M PE=1 SV=3	34234		controllerType=0 controllerNumber=1 scan=19714	152.536
19313:4	1	R.SPC[+57.021]YGYQWVSEEHEEAHHTAYLVFSPSK.S		C[+57]	835.379	4	3338.49	3338.48	0	3	429	Specific	558.47	493.25	493.25	10.97	95	>sp|P01023|A2MG_HUMAN Alpha-2-macroglobulin OS=Homo sapiens OX=9606 GN=A2M PE=1 SV=3	34234		controllerType=0 controllerNumber=1 scan=20308	158.132
15765:4	1	R.SPC[+57.021]YGYQWVSEEHEEAHHTAYLVFSPSK.S		C[+57]	835.379	4	3338.49	3338.48	0	2.4	429	Specific	559.7	473.47	473.47	10.97	95	>sp|P01023|A2MG_HUMAN Alpha-2-macroglobulin OS=Homo sapiens OX=9606 GN=A2M PE=1 SV=3	34234		controllerType=0 controllerNumber=1 scan=16414	121.161
13378:3	1	R.SPC[+57.021]YGYQWVSEEHEEAHHTAYLVFSPSK.S		C[+57]	1113.5	3	3338.5	3338.48	0	3.3	429	Specific	559.82	450.63	450.63	10.64	95	>sp|P01023|A2MG_HUMAN Alpha-2-macroglobulin OS=Homo sapiens OX=9606 GN=A2M PE=1 SV=3	34234		controllerType=0 controllerNumber=1 scan=13788	100.266
11201:4	1	R.SPC[+57.021]YGYQWVSEEHEEAHHTAYLVFSPSK.S		C[+57]	835.378	4	3338.49	3338.48	0	1.9	429	Specific	560.1	466.74	466.74	10.67	95	>sp|P01023|A2MG_HUMAN Alpha-2-macroglobulin OS=Homo sapiens OX=9606 GN=A2M PE=1 SV=3	34234		controllerType=0 controllerNumber=1 scan=11393	86.1096
15226:4	1	R.SPC[+57.021]YGYQWVSEEHEEAHHTAYLVFSPSK.S		C[+57]	835.378	4	3338.49	3338.48	0	2.1	429	Specific	562.06	562.06	562.06	10.67	95	>sp|P01023|A2MG_HUMAN Alpha-2-macroglobulin OS=Homo sapiens OX=9606 GN=A2M PE=1 SV=3	34234		controllerType=0 controllerNumber=1 scan=15821	116.048
16334:4	1	R.SPC[+57.021]YGYQWVSEEHEEAHHTAYLVFSPSK.S		C[+57]	835.379	4	3338.5	3338.48	0	3.3	429	Specific	563.64	519.8	519.8	10.71	95	>sp|P01023|A2MG_HUMAN Alpha-2-macroglobulin OS=Homo sapiens OX=9606 GN=A2M PE=1 SV=3	34234		controllerType=0 controllerNumber=1 scan=17039	126.891
19129:4	1	R.SPC[+57.021]YGYQWVSEEHEEAHHTAYLVFSPSK.S		C[+57]	835.379	4	3338.49	3338.48	0	2.4	429	Specific	565.2	443.48	443.48	11.06	95	>sp|P01023|A2MG_HUMAN Alpha-2-macroglobulin OS=Homo sapiens OX=9606 GN=A2M PE=1 SV=3	34234		controllerType=0 controllerNumber=1 scan=20110	156.179
14518:3	1	R.SPC[+57.021]YGYQWVSEEHEEAHHTAYLVFSPSK.S		C[+57]	1113.5	3	3338.5	3338.48	0	3.2	429	Specific	566.09	458.07	458.07	10.82	95	>sp|P01023|A2MG_HUMAN Alpha-2-macroglobulin OS=Homo sapiens OX=9606 GN=A2M PE=1 SV=3	34234		controllerType=0 controllerNumber=1 scan=15042	109.68
15465:4	1	R.SPC[+57.021]YGYQWVSEEHEEAHHTAYLVFSPSK.S		C[+57]	835.379	4	3338.49	3338.48	0	2.9	429	Specific	566.14	544.23	544.23	11.06	95	>sp|P01023|A2MG_HUMAN Alpha-2-macroglobulin OS=Homo sapiens OX=9606 GN=A2M PE=1 SV=3	34234		controllerType=0 controllerNumber=1 scan=16084	118.338
11977:4	1	R.SPC[+57.021]YGYQWVSEEHEEAHHTAYLVFSPSK.S		C[+57]	835.379	4	3338.49	3338.48	0	2.6	429	Specific	567.31	486.85	486.85	11.06	95	>sp|P01023|A2MG_HUMAN Alpha-2-macroglobulin OS=Homo sapiens OX=9606 GN=A2M PE=1 SV=3	34234		controllerType=0 controllerNumber=1 scan=12247	91.0194
14985:4	1	R.SPC[+57.021]YGYQWVSEEHEEAHHTAYLVFSPSK.S		C[+57]	835.38	4	3338.5	3338.48	0	3.5	429	Specific	568.65	471.5	471.5	10.98	95	>sp|P01023|A2MG_HUMAN Alpha-2-macroglobulin OS=Homo sapiens OX=9606 GN=A2M PE=1 SV=3	34234		controllerType=0 controllerNumber=1 scan=15556	113.971
10596:4	1	R.SPC[+57.021]YGYQWVSEEHEEAHHTAYLVFSPSK.S		C[+57]	835.379	4	3338.49	3338.48	0	2.3	429	Specific	569.35	569.35	569.35	10.57	95	>sp|P01023|A2MG_HUMAN Alpha-2-macroglobulin OS=Homo sapiens OX=9606 GN=A2M PE=1 SV=3	34234		controllerType=0 controllerNumber=1 scan=10728	82.3673
15480:3	1	R.SPC[+57.021]YGYQWVSEEHEEAHHTAYLVFSPSK.S		C[+57]	1113.5	3	3338.49	3338.48	0	2.1	429	Specific	570.01	465.27	465.27	10.42	95	>sp|P01023|A2MG_HUMAN Alpha-2-macroglobulin OS=Homo sapiens OX=9606 GN=A2M PE=1 SV=3	34234		controllerType=0 controllerNumber=1 scan=16100	118.47
17396:3	1	R.SPC[+57.021]YGYQWVSEEHEEAHHTAYLVFSPSK.S		C[+57]	1113.5	3	3338.49	3338.48	0	3	429	Specific	570.12	535.54	535.54	10.82	95	>sp|P01023|A2MG_HUMAN Alpha-2-macroglobulin OS=Homo sapiens OX=9606 GN=A2M PE=1 SV=3	34234		controllerType=0 controllerNumber=1 scan=18208	138.026
11678:4	1	R.SPC[+57.021]YGYQWVSEEHEEAHHTAYLVFSPSK.S		C[+57]	835.379	4	3338.49	3338.48	0	2.7	429	Specific	571.07	464.19	464.19	10.57	95	>sp|P01023|A2MG_HUMAN Alpha-2-macroglobulin OS=Homo sapiens OX=9606 GN=A2M PE=1 SV=3	34234		controllerType=0 controllerNumber=1 scan=11918	89.1221
15526:4	1	R.SPC[+57.021]YGYQWVSEEHEEAHHTAYLVFSPSK.S		C[+57]	835.379	4	3338.5	3338.48	0	3.2	429	Specific	571.28	571.28	571.28	11.06	95	>sp|P01023|A2MG_HUMAN Alpha-2-macroglobulin OS=Homo sapiens OX=9606 GN=A2M PE=1 SV=3	34234		controllerType=0 controllerNumber=1 scan=16151	118.855
16016:3	1	R.SPC[+57.021]YGYQWVSEEHEEAHHTAYLVFSPSK.S		C[+57]	1113.5	3	3338.49	3338.48	0	2.8	429	Specific	573.38	453.21	453.21	10.82	95	>sp|P01023|A2MG_HUMAN Alpha-2-macroglobulin OS=Homo sapiens OX=9606 GN=A2M PE=1 SV=3	34234		controllerType=0 controllerNumber=1 scan=16690	123.619
18165:4	1	R.SPC[+57.021]YGYQWVSEEHEEAHHTAYLVFSPSK.S		C[+57]	835.379	4	3338.5	3338.48	0	3.2	429	Specific	573.89	488.81	488.81	11.06	95	>sp|P01023|A2MG_HUMAN Alpha-2-macroglobulin OS=Homo sapiens OX=9606 GN=A2M PE=1 SV=3	34234		controllerType=0 controllerNumber=1 scan=19054	146.165
10655:4	1	R.SPC[+57.021]YGYQWVSEEHEEAHHTAYLVFSPSK.S		C[+57]	835.378	4	3338.49	3338.48	0	1.3	429	Specific	573.93	547.74	547.74	10.67	95	>sp|P01023|A2MG_HUMAN Alpha-2-macroglobulin OS=Homo sapiens OX=9606 GN=A2M PE=1 SV=3	34234		controllerType=0 controllerNumber=1 scan=10793	82.7338
14156:3	1	R.SPC[+57.021]YGYQWVSEEHEEAHHTAYLVFSPSK.S		C[+57]	1113.5	3	3338.49	3338.48	0	2.5	429	Specific	574.92	414.5	414.5	10.82	95	>sp|P01023|A2MG_HUMAN Alpha-2-macroglobulin OS=Homo sapiens OX=9606 GN=A2M PE=1 SV=3	34234		controllerType=0 controllerNumber=1 scan=14644	106.515
18710:4	1	R.SPC[+57.021]YGYQWVSEEHEEAHHTAYLVFSPSK.S		C[+57]	835.379	4	3338.5	3338.48	0	3.2	429	Specific	575.59	575.59	575.59	10.79	95	>sp|P01023|A2MG_HUMAN Alpha-2-macroglobulin OS=Homo sapiens OX=9606 GN=A2M PE=1 SV=3	34234		controllerType=0 controllerNumber=1 scan=19649	151.907
11735:4	1	R.SPC[+57.021]YGYQWVSEEHEEAHHTAYLVFSPSK.S		C[+57]	835.379	4	3338.49	3338.48	0	2.2	429	Specific	576.29	489.51	489.51	11.06	95	>sp|P01023|A2MG_HUMAN Alpha-2-macroglobulin OS=Homo sapiens OX=9606 GN=A2M PE=1 SV=3	34234		controllerType=0 controllerNumber=1 scan=11981	89.485
17276:3	1	R.SPC[+57.021]YGYQWVSEEHEEAHHTAYLVFSPSK.S		C[+57]	1113.5	3	3338.5	3338.48	0	3.1	429	Specific	578.49	535.37	535.37	10.82	95	>sp|P01023|A2MG_HUMAN Alpha-2-macroglobulin OS=Homo sapiens OX=9606 GN=A2M PE=1 SV=3	34234		controllerType=0 controllerNumber=1 scan=18076	136.764
11138:4	1	R.SPC[+57.021]YGYQWVSEEHEEAHHTAYLVFSPSK.S		C[+57]	835.379	4	3338.49	3338.48	0	2.7	429	Specific	580.1	513.52	513.52	12.03	95	>sp|P01023|A2MG_HUMAN Alpha-2-macroglobulin OS=Homo sapiens OX=9606 GN=A2M PE=1 SV=3	34234		controllerType=0 controllerNumber=1 scan=11324	85.7197
19009:4	1	R.SPC[+57.021]YGYQWVSEEHEEAHHTAYLVFSPSK.S		C[+57]	835.379	4	3338.5	3338.48	0	3.3	429	Specific	581.19	509.52	509.52	12.44	95	>sp|P01023|A2MG_HUMAN Alpha-2-macroglobulin OS=Homo sapiens OX=9606 GN=A2M PE=1 SV=3	34234		controllerType=0 controllerNumber=1 scan=19978	155.018
13786:4	1	R.SPC[+57.021]YGYQWVSEEHEEAHHTAYLVFSPSK.S		C[+57]	835.379	4	3338.49	3338.48	0	3	429	Specific	583.09	583.09	583.09	12.52	95	>sp|P01023|A2MG_HUMAN Alpha-2-macroglobulin OS=Homo sapiens OX=9606 GN=A2M PE=1 SV=3	34234		controllerType=0 controllerNumber=1 scan=14237	103.464
11315:4	1	R.SPC[+57.021]YGYQWVSEEHEEAHHTAYLVFSPSK.S		C[+57]	835.379	4	3338.49	3338.48	0	2.2	429	Specific	583.53	501.75	501.75	12.03	95	>sp|P01023|A2MG_HUMAN Alpha-2-macroglobulin OS=Homo sapiens OX=9606 GN=A2M PE=1 SV=3	34234		controllerType=0 controllerNumber=1 scan=11519	86.8247
09930:3	1	R.SPC[+57.021]YGYQWVSEEHEEAHHTAYLVFSPSK.S		C[+57]	1113.5	3	3338.49	3338.48	0	2.3	429	Specific	583.66	455.2	455.2	11.78	95	>sp|P01023|A2MG_HUMAN Alpha-2-macroglobulin OS=Homo sapiens OX=9606 GN=A2M PE=1 SV=3	34234		controllerType=0 controllerNumber=1 scan=9995	78.2585
11375:4	1	R.SPC[+57.021]YGYQWVSEEHEEAHHTAYLVFSPSK.S		C[+57]	835.379	4	3338.49	3338.48	0	2.9	429	Specific	584.14	484.18	484.18	12.52	95	>sp|P01023|A2MG_HUMAN Alpha-2-macroglobulin OS=Homo sapiens OX=9606 GN=A2M PE=1 SV=3	34234		controllerType=0 controllerNumber=1 scan=11585	87.2161
16905:4	1	R.SPC[+57.021]YGYQWVSEEHEEAHHTAYLVFSPSK.S		C[+57]	835.379	4	3338.5	3338.48	0	3.1	429	Specific	584.63	542.8	542.8	12.52	95	>sp|P01023|A2MG_HUMAN Alpha-2-macroglobulin OS=Homo sapiens OX=9606 GN=A2M PE=1 SV=3	34234		controllerType=0 controllerNumber=1 scan=17668	132.862
18770:4	1	R.SPC[+57.021]YGYQWVSEEHEEAHHTAYLVFSPSK.S		C[+57]	835.38	4	3338.5	3338.48	0	3.9	429	Specific	584.87	584.87	584.87	12.44	95	>sp|P01023|A2MG_HUMAN Alpha-2-macroglobulin OS=Homo sapiens OX=9606 GN=A2M PE=1 SV=3	34234		controllerType=0 controllerNumber=1 scan=19715	152.547
11917:4	1	R.SPC[+57.021]YGYQWVSEEHEEAHHTAYLVFSPSK.S		C[+57]	835.379	4	3338.49	3338.48	0	2.2	429	Specific	585.24	513.62	513.62	12.52	95	>sp|P01023|A2MG_HUMAN Alpha-2-macroglobulin OS=Homo sapiens OX=9606 GN=A2M PE=1 SV=3	34234		controllerType=0 controllerNumber=1 scan=12181	90.6434
17145:4	1	R.SPC[+57.021]YGYQWVSEEHEEAHHTAYLVFSPSK.S		C[+57]	835.379	4	3338.49	3338.48	0	2.7	429	Specific	587.53	483.43	483.43	12.52	95	>sp|P01023|A2MG_HUMAN Alpha-2-macroglobulin OS=Homo sapiens OX=9606 GN=A2M PE=1 SV=3	34234		controllerType=0 controllerNumber=1 scan=17932	135.387
15706:4	1	R.SPC[+57.021]YGYQWVSEEHEEAHHTAYLVFSPSK.S		C[+57]	835.379	4	3338.5	3338.48	0	3.3	429	Specific	588.28	588.28	588.28	12.44	95	>sp|P01023|A2MG_HUMAN Alpha-2-macroglobulin OS=Homo sapiens OX=9606 GN=A2M PE=1 SV=3	34234		controllerType=0 controllerNumber=1 scan=16349	120.557
18345:4	1	R.SPC[+57.021]YGYQWVSEEHEEAHHTAYLVFSPSK.S		C[+57]	835.378	4	3338.49	3338.48	0	1.9	429	Specific	588.29	515.5	515.5	11.63	95	>sp|P01023|A2MG_HUMAN Alpha-2-macroglobulin OS=Homo sapiens OX=9606 GN=A2M PE=1 SV=3	34234		controllerType=0 controllerNumber=1 scan=19252	148.08
13246:4	1	R.SPC[+57.021]YGYQWVSEEHEEAHHTAYLVFSPSK.S		C[+57]	835.379	4	3338.49	3338.48	0	2.5	429	Specific	588.69	587.27	587.27	12.52	95	>sp|P01023|A2MG_HUMAN Alpha-2-macroglobulin OS=Homo sapiens OX=9606 GN=A2M PE=1 SV=3	34234		controllerType=0 controllerNumber=1 scan=13643	99.3049
18405:4	1	R.SPC[+57.021]YGYQWVSEEHEEAHHTAYLVFSPSK.S		C[+57]	835.38	4	3338.5	3338.48	0	3.4	429	Specific	590.41	479.93	479.93	12.44	95	>sp|P01023|A2MG_HUMAN Alpha-2-macroglobulin OS=Homo sapiens OX=9606 GN=A2M PE=1 SV=3	34234		controllerType=0 controllerNumber=1 scan=19318	148.717
16196:3	1	R.SPC[+57.021]YGYQWVSEEHEEAHHTAYLVFSPSK.S		C[+57]	1113.5	3	3338.49	3338.48	0	2.6	429	Specific	590.54	478	478	12.27	95	>sp|P01023|A2MG_HUMAN Alpha-2-macroglobulin OS=Homo sapiens OX=9606 GN=A2M PE=1 SV=3	34234		controllerType=0 controllerNumber=1 scan=16888	125.475
16606:4	1	R.SPC[+57.021]YGYQWVSEEHEEAHHTAYLVFSPSK.S		C[+57]	835.379	4	3338.5	3338.48	0	3.2	429	Specific	591.09	591.09	591.09	11.94	95	>sp|P01023|A2MG_HUMAN Alpha-2-macroglobulin OS=Homo sapiens OX=9606 GN=A2M PE=1 SV=3	34234		controllerType=0 controllerNumber=1 scan=17339	129.738
17925:4	1	R.SPC[+57.021]YGYQWVSEEHEEAHHTAYLVFSPSK.S		C[+57]	835.38	4	3338.5	3338.48	0	3.7	429	Specific	591.29	480.86	480.86	12.44	95	>sp|P01023|A2MG_HUMAN Alpha-2-macroglobulin OS=Homo sapiens OX=9606 GN=A2M PE=1 SV=3	34234		controllerType=0 controllerNumber=1 scan=18790	143.609
16486:4	1	R.SPC[+57.021]YGYQWVSEEHEEAHHTAYLVFSPSK.S		C[+57]	835.379	4	3338.5	3338.48	0	3.2	429	Specific	591.63	591.63	591.63	12.52	95	>sp|P01023|A2MG_HUMAN Alpha-2-macroglobulin OS=Homo sapiens OX=9606 GN=A2M PE=1 SV=3	34234		controllerType=0 controllerNumber=1 scan=17207	128.49
19010:4	1	R.SPC[+57.021]YGYQWVSEEHEEAHHTAYLVFSPSK.S		C[+57]	835.379	4	3338.5	3338.48	0	3.3	429	Specific	591.82	591.82	591.82	11.94	95	>sp|P01023|A2MG_HUMAN Alpha-2-macroglobulin OS=Homo sapiens OX=9606 GN=A2M PE=1 SV=3	34234		controllerType=0 controllerNumber=1 scan=19979	155.028
10348:4	1	R.SPC[+57.021]YGYQWVSEEHEEAHHTAYLVFSPSK.S		C[+57]	835.378	4	3338.49	3338.48	0	2.1	429	Specific	591.85	591.85	591.85	11.63	95	>sp|P01023|A2MG_HUMAN Alpha-2-macroglobulin OS=Homo sapiens OX=9606 GN=A2M PE=1 SV=3	34234		controllerType=0 controllerNumber=1 scan=10455	80.8441
11918:4	1	R.SPC[+57.021]YGYQWVSEEHEEAHHTAYLVFSPSK.S		C[+57]	835.379	4	3338.49	3338.48	0	2.2	429	Specific	592.55	592.55	592.55	12.52	95	>sp|P01023|A2MG_HUMAN Alpha-2-macroglobulin OS=Homo sapiens OX=9606 GN=A2M PE=1 SV=3	34234		controllerType=0 controllerNumber=1 scan=12182	90.6524
13785:4	1	R.SPC[+57.021]YGYQWVSEEHEEAHHTAYLVFSPSK.S		C[+57]	835.379	4	3338.49	3338.48	0	3	429	Specific	593	525.64	525.64	12.52	95	>sp|P01023|A2MG_HUMAN Alpha-2-macroglobulin OS=Homo sapiens OX=9606 GN=A2M PE=1 SV=3	34234		controllerType=0 controllerNumber=1 scan=14236	103.454
16965:4	1	R.SPC[+57.021]YGYQWVSEEHEEAHHTAYLVFSPSK.S		C[+57]	835.379	4	3338.49	3338.48	0	2.8	429	Specific	593.08	526.16	526.16	12.52	95	>sp|P01023|A2MG_HUMAN Alpha-2-macroglobulin OS=Homo sapiens OX=9606 GN=A2M PE=1 SV=3	34234		controllerType=0 controllerNumber=1 scan=17734	133.496
15416:3	1	R.SPC[+57.021]YGYQWVSEEHEEAHHTAYLVFSPSK.S		C[+57]	1113.5	3	3338.49	3338.48	0	2.8	429	Specific	593.28	436.98	436.98	12.27	95	>sp|P01023|A2MG_HUMAN Alpha-2-macroglobulin OS=Homo sapiens OX=9606 GN=A2M PE=1 SV=3	34234		controllerType=0 controllerNumber=1 scan=16030	117.912
16305:4	1	R.SPC[+57.021]YGYQWVSEEHEEAHHTAYLVFSPSK.S		C[+57]	835.379	4	3338.5	3338.48	0	3.1	429	Specific	593.4	537.68	537.68	12.52	95	>sp|P01023|A2MG_HUMAN Alpha-2-macroglobulin OS=Homo sapiens OX=9606 GN=A2M PE=1 SV=3	34234		controllerType=0 controllerNumber=1 scan=17008	126.599
14086:4	1	R.SPC[+57.021]YGYQWVSEEHEEAHHTAYLVFSPSK.S		C[+57]	835.38	4	3338.5	3338.48	0	3.4	429	Specific	594.7	594.7	594.7	11.94	95	>sp|P01023|A2MG_HUMAN Alpha-2-macroglobulin OS=Homo sapiens OX=9606 GN=A2M PE=1 SV=3	34234		controllerType=0 controllerNumber=1 scan=14567	105.963
15705:4	1	R.SPC[+57.021]YGYQWVSEEHEEAHHTAYLVFSPSK.S		C[+57]	835.379	4	3338.5	3338.48	0	3.3	429	Specific	595.25	522.92	522.92	12.44	95	>sp|P01023|A2MG_HUMAN Alpha-2-macroglobulin OS=Homo sapiens OX=9606 GN=A2M PE=1 SV=3	34234		controllerType=0 controllerNumber=1 scan=16348	120.547
18589:4	1	R.SPC[+57.021]YGYQWVSEEHEEAHHTAYLVFSPSK.S		C[+57]	835.379	4	3338.49	3338.48	0	2.4	429	Specific	596.32	495.82	495.82	12.52	95	>sp|P01023|A2MG_HUMAN Alpha-2-macroglobulin OS=Homo sapiens OX=9606 GN=A2M PE=1 SV=3	34234		controllerType=0 controllerNumber=1 scan=19516	150.62
13065:4	1	R.SPC[+57.021]YGYQWVSEEHEEAHHTAYLVFSPSK.S		C[+57]	835.379	4	3338.49	3338.48	0	2.6	429	Specific	596.54	540.31	540.31	12.52	95	>sp|P01023|A2MG_HUMAN Alpha-2-macroglobulin OS=Homo sapiens OX=9606 GN=A2M PE=1 SV=3	34234		controllerType=0 controllerNumber=1 scan=13444	97.9873
12749:4	1	R.SPC[+57.021]YGYQWVSEEHEEAHHTAYLVFSPSK.S		C[+57]	835.379	4	3338.5	3338.48	0	3.1	429	Specific	597.26	541.84	541.84	12.52	95	>sp|P01023|A2MG_HUMAN Alpha-2-macroglobulin OS=Homo sapiens OX=9606 GN=A2M PE=1 SV=3	34234		controllerType=0 controllerNumber=1 scan=13096	95.9221
13584:3	1	R.SPC[+57.021]YGYQWVSEEHEEAHHTAYLVFSPSK.S		C[+57]	1113.5	3	3338.48	3338.48	0	-1.3	429	Specific	597.36	432.81	432.81	10.15	95	>sp|P01023|A2MG_HUMAN Alpha-2-macroglobulin OS=Homo sapiens OX=9606 GN=A2M PE=1 SV=3	34234		controllerType=0 controllerNumber=1 scan=14014	101.874
13186:4	1	R.SPC[+57.021]YGYQWVSEEHEEAHHTAYLVFSPSK.S		C[+57]	835.379	4	3338.5	3338.48	0	3.2	429	Specific	598.02	598.02	598.02	12.44	95	>sp|P01023|A2MG_HUMAN Alpha-2-macroglobulin OS=Homo sapiens OX=9606 GN=A2M PE=1 SV=3	34234		controllerType=0 controllerNumber=1 scan=13577	98.8663
19741:3	1	R.SPC[+57.021]YGYQWVSEEHEEAHHTAYLVFSPSK.S		C[+57]	1113.5	3	3338.49	3338.48	0	2.2	429	Specific	599.02	417.65	417.65	11.85	95	>sp|P01023|A2MG_HUMAN Alpha-2-macroglobulin OS=Homo sapiens OX=9606 GN=A2M PE=1 SV=3	34234		controllerType=0 controllerNumber=1 scan=20730	162.355
14936:3	1	R.SPC[+57.021]YGYQWVSEEHEEAHHTAYLVFSPSK.S		C[+57]	1113.5	3	3338.49	3338.48	0	2.4	429	Specific	599.1	542.93	542.93	12.27	95	>sp|P01023|A2MG_HUMAN Alpha-2-macroglobulin OS=Homo sapiens OX=9606 GN=A2M PE=1 SV=3	34234		controllerType=0 controllerNumber=1 scan=15502	113.526
12465:4	1	R.SPC[+57.021]YGYQWVSEEHEEAHHTAYLVFSPSK.S		C[+57]	835.379	4	3338.49	3338.48	0	2.3	429	Specific	599.39	511.68	511.68	12.52	95	>sp|P01023|A2MG_HUMAN Alpha-2-macroglobulin OS=Homo sapiens OX=9606 GN=A2M PE=1 SV=3	34234		controllerType=0 controllerNumber=1 scan=12784	94.1077
17445:4	1	R.SPC[+57.021]YGYQWVSEEHEEAHHTAYLVFSPSK.S		C[+57]	835.38	4	3338.5	3338.48	0	3.8	429	Specific	599.49	464.72	464.72	12.44	95	>sp|P01023|A2MG_HUMAN Alpha-2-macroglobulin OS=Homo sapiens OX=9606 GN=A2M PE=1 SV=3	34234		controllerType=0 controllerNumber=1 scan=18262	138.538
11075:4	1	R.SPC[+57.021]YGYQWVSEEHEEAHHTAYLVFSPSK.S		C[+57]	835.379	4	3338.49	3338.48	0	2.7	429	Specific	600.6	479.4	479.4	13.52	95	>sp|P01023|A2MG_HUMAN Alpha-2-macroglobulin OS=Homo sapiens OX=9606 GN=A2M PE=1 SV=3	34234		controllerType=0 controllerNumber=1 scan=11255	85.3187
11736:4	1	R.SPC[+57.021]YGYQWVSEEHEEAHHTAYLVFSPSK.S		C[+57]	835.379	4	3338.49	3338.48	0	2.2	429	Specific	600.65	512.92	512.92	13.52	95	>sp|P01023|A2MG_HUMAN Alpha-2-macroglobulin OS=Homo sapiens OX=9606 GN=A2M PE=1 SV=3	34234		controllerType=0 controllerNumber=1 scan=11982	89.4948
17265:4	1	R.SPC[+57.021]YGYQWVSEEHEEAHHTAYLVFSPSK.S		C[+57]	835.38	4	3338.5	3338.48	0	3.4	429	Specific	602.82	540.11	540.11	13.44	95	>sp|P01023|A2MG_HUMAN Alpha-2-macroglobulin OS=Homo sapiens OX=9606 GN=A2M PE=1 SV=3	34234		controllerType=0 controllerNumber=1 scan=18064	136.653
15166:4	1	R.SPC[+57.021]YGYQWVSEEHEEAHHTAYLVFSPSK.S		C[+57]	835.379	4	3338.49	3338.48	0	2.3	429	Specific	602.82	602.82	602.82	13.52	95	>sp|P01023|A2MG_HUMAN Alpha-2-macroglobulin OS=Homo sapiens OX=9606 GN=A2M PE=1 SV=3	34234		controllerType=0 controllerNumber=1 scan=15755	115.448
13125:4	1	R.SPC[+57.021]YGYQWVSEEHEEAHHTAYLVFSPSK.S		C[+57]	835.38	4	3338.5	3338.48	0	3.4	429	Specific	603.01	531.26	531.26	13.44	95	>sp|P01023|A2MG_HUMAN Alpha-2-macroglobulin OS=Homo sapiens OX=9606 GN=A2M PE=1 SV=3	34234		controllerType=0 controllerNumber=1 scan=13510	98.4215
16605:4	1	R.SPC[+57.021]YGYQWVSEEHEEAHHTAYLVFSPSK.S		C[+57]	835.379	4	3338.5	3338.48	0	3.2	429	Specific	603.09	522.05	522.05	13.44	95	>sp|P01023|A2MG_HUMAN Alpha-2-macroglobulin OS=Homo sapiens OX=9606 GN=A2M PE=1 SV=3	34234		controllerType=0 controllerNumber=1 scan=17338	129.728
14205:4	1	R.SPC[+57.021]YGYQWVSEEHEEAHHTAYLVFSPSK.S		C[+57]	835.379	4	3338.5	3338.48	0	3.2	429	Specific	603.36	516.1	516.1	13.44	95	>sp|P01023|A2MG_HUMAN Alpha-2-macroglobulin OS=Homo sapiens OX=9606 GN=A2M PE=1 SV=3	34234		controllerType=0 controllerNumber=1 scan=14698	106.925
17686:4	1	R.SPC[+57.021]YGYQWVSEEHEEAHHTAYLVFSPSK.S		C[+57]	835.38	4	3338.5	3338.48	0	3.5	429	Specific	603.8	603.8	603.8	12.94	95	>sp|P01023|A2MG_HUMAN Alpha-2-macroglobulin OS=Homo sapiens OX=9606 GN=A2M PE=1 SV=3	34234		controllerType=0 controllerNumber=1 scan=18527	141.077
16545:4	1	R.SPC[+57.021]YGYQWVSEEHEEAHHTAYLVFSPSK.S		C[+57]	835.379	4	3338.5	3338.48	0	3.1	429	Specific	603.84	544.1	544.1	13.52	95	>sp|P01023|A2MG_HUMAN Alpha-2-macroglobulin OS=Homo sapiens OX=9606 GN=A2M PE=1 SV=3	34234		controllerType=0 controllerNumber=1 scan=17272	129.104
17085:4	1	R.SPC[+57.021]YGYQWVSEEHEEAHHTAYLVFSPSK.S		C[+57]	835.38	4	3338.5	3338.48	0	3.5	429	Specific	603.94	501.27	501.27	13.44	95	>sp|P01023|A2MG_HUMAN Alpha-2-macroglobulin OS=Homo sapiens OX=9606 GN=A2M PE=1 SV=3	34234		controllerType=0 controllerNumber=1 scan=17866	134.756
14326:4	1	R.SPC[+57.021]YGYQWVSEEHEEAHHTAYLVFSPSK.S		C[+57]	835.379	4	3338.49	3338.48	0	2.8	429	Specific	604.11	604.11	604.11	13.03	95	>sp|P01023|A2MG_HUMAN Alpha-2-macroglobulin OS=Homo sapiens OX=9606 GN=A2M PE=1 SV=3	34234		controllerType=0 controllerNumber=1 scan=14831	108.016
09985:4	1	R.SPC[+57.021]YGYQWVSEEHEEAHHTAYLVFSPSK.S		C[+57]	835.378	4	3338.49	3338.48	0	1.8	429	Specific	604.3	547.7	547.7	13.13	95	>sp|P01023|A2MG_HUMAN Alpha-2-macroglobulin OS=Homo sapiens OX=9606 GN=A2M PE=1 SV=3	34234		controllerType=0 controllerNumber=1 scan=10056	78.5915
18105:4	1	R.SPC[+57.021]YGYQWVSEEHEEAHHTAYLVFSPSK.S		C[+57]	835.38	4	3338.5	3338.48	0	3.5	429	Specific	604.54	522.18	522.18	13.44	95	>sp|P01023|A2MG_HUMAN Alpha-2-macroglobulin OS=Homo sapiens OX=9606 GN=A2M PE=1 SV=3	34234		controllerType=0 controllerNumber=1 scan=18988	145.525
09925:4	1	R.SPC[+57.021]YGYQWVSEEHEEAHHTAYLVFSPSK.S		C[+57]	835.379	4	3338.49	3338.48	0	2.7	429	Specific	604.68	575.37	575.37	13.52	95	>sp|P01023|A2MG_HUMAN Alpha-2-macroglobulin OS=Homo sapiens OX=9606 GN=A2M PE=1 SV=3	34234		controllerType=0 controllerNumber=1 scan=9990	78.2282
13009:4	1	R.SPC[+57.021]YGYQWVSEEHEEAHHTAYLVFSPSK.S		C[+57]	835.379	4	3338.49	3338.48	0	3	429	Specific	605.88	549.82	549.82	13.52	95	>sp|P01023|A2MG_HUMAN Alpha-2-macroglobulin OS=Homo sapiens OX=9606 GN=A2M PE=1 SV=3	34234		controllerType=0 controllerNumber=1 scan=13382	97.6199
11855:4	1	R.SPC[+57.021]YGYQWVSEEHEEAHHTAYLVFSPSK.S		C[+57]	835.379	4	3338.49	3338.48	0	2.5	429	Specific	606.05	499.12	499.12	13.52	95	>sp|P01023|A2MG_HUMAN Alpha-2-macroglobulin OS=Homo sapiens OX=9606 GN=A2M PE=1 SV=3	34234		controllerType=0 controllerNumber=1 scan=12113	90.2575
12527:4	1	R.SPC[+57.021]YGYQWVSEEHEEAHHTAYLVFSPSK.S		C[+57]	835.379	4	3338.49	3338.48	0	3	429	Specific	606.71	565.83	565.83	13.52	95	>sp|P01023|A2MG_HUMAN Alpha-2-macroglobulin OS=Homo sapiens OX=9606 GN=A2M PE=1 SV=3	34234		controllerType=0 controllerNumber=1 scan=12852	94.4986
15225:4	1	R.SPC[+57.021]YGYQWVSEEHEEAHHTAYLVFSPSK.S		C[+57]	835.378	4	3338.49	3338.48	0	2.1	429	Specific	607.83	560.07	560.07	13.13	95	>sp|P01023|A2MG_HUMAN Alpha-2-macroglobulin OS=Homo sapiens OX=9606 GN=A2M PE=1 SV=3	34234		controllerType=0 controllerNumber=1 scan=15820	116.037
15885:4	1	R.SPC[+57.021]YGYQWVSEEHEEAHHTAYLVFSPSK.S		C[+57]	835.379	4	3338.49	3338.48	0	2.7	429	Specific	608.43	517.95	517.95	13.52	95	>sp|P01023|A2MG_HUMAN Alpha-2-macroglobulin OS=Homo sapiens OX=9606 GN=A2M PE=1 SV=3	34234		controllerType=0 controllerNumber=1 scan=16546	122.341
14745:4	1	R.SPC[+57.021]YGYQWVSEEHEEAHHTAYLVFSPSK.S		C[+57]	835.379	4	3338.49	3338.48	0	2.8	429	Specific	610.23	546.23	546.23	13.52	95	>sp|P01023|A2MG_HUMAN Alpha-2-macroglobulin OS=Homo sapiens OX=9606 GN=A2M PE=1 SV=3	34234		controllerType=0 controllerNumber=1 scan=15292	111.692
11257:4	1	R.SPC[+57.021]YGYQWVSEEHEEAHHTAYLVFSPSK.S		C[+57]	835.379	4	3338.49	3338.48	0	2.2	429	Specific	610.57	481.57	481.57	13.03	95	>sp|P01023|A2MG_HUMAN Alpha-2-macroglobulin OS=Homo sapiens OX=9606 GN=A2M PE=1 SV=3	34234		controllerType=0 controllerNumber=1 scan=11455	86.4577
17625:4	1	R.SPC[+57.021]YGYQWVSEEHEEAHHTAYLVFSPSK.S		C[+57]	835.379	4	3338.49	3338.48	0	3	429	Specific	611.68	564.71	564.71	13.52	95	>sp|P01023|A2MG_HUMAN Alpha-2-macroglobulin OS=Homo sapiens OX=9606 GN=A2M PE=1 SV=3	34234		controllerType=0 controllerNumber=1 scan=18460	140.433
19069:4	1	R.SPC[+57.021]YGYQWVSEEHEEAHHTAYLVFSPSK.S		C[+57]	835.379	4	3338.49	3338.48	0	2.4	429	Specific	612.39	479.65	479.65	13.52	95	>sp|P01023|A2MG_HUMAN Alpha-2-macroglobulin OS=Homo sapiens OX=9606 GN=A2M PE=1 SV=3	34234		controllerType=0 controllerNumber=1 scan=20044	155.61
15045:4	1	R.SPC[+57.021]YGYQWVSEEHEEAHHTAYLVFSPSK.S		C[+57]	835.379	4	3338.49	3338.48	0	2.7	429	Specific	612.79	557.93	557.93	13.52	95	>sp|P01023|A2MG_HUMAN Alpha-2-macroglobulin OS=Homo sapiens OX=9606 GN=A2M PE=1 SV=3	34234		controllerType=0 controllerNumber=1 scan=15622	114.459
10421:4	1	R.SPC[+57.021]YGYQWVSEEHEEAHHTAYLVFSPSK.S		C[+57]	835.379	4	3338.49	3338.48	0	2.6	429	Specific	613.22	509.41	509.41	13.52	95	>sp|P01023|A2MG_HUMAN Alpha-2-macroglobulin OS=Homo sapiens OX=9606 GN=A2M PE=1 SV=3	34234		controllerType=0 controllerNumber=1 scan=10535	81.2778
17025:4	1	R.SPC[+57.021]YGYQWVSEEHEEAHHTAYLVFSPSK.S		C[+57]	835.379	4	3338.49	3338.48	0	2.3	429	Specific	613.24	566.41	566.41	13.52	95	>sp|P01023|A2MG_HUMAN Alpha-2-macroglobulin OS=Homo sapiens OX=9606 GN=A2M PE=1 SV=3	34234		controllerType=0 controllerNumber=1 scan=17800	134.127
15345:4	1	R.SPC[+57.021]YGYQWVSEEHEEAHHTAYLVFSPSK.S		C[+57]	835.379	4	3338.49	3338.48	0	2.4	429	Specific	613.45	526.83	526.83	13.52	95	>sp|P01023|A2MG_HUMAN Alpha-2-macroglobulin OS=Homo sapiens OX=9606 GN=A2M PE=1 SV=3	34234		controllerType=0 controllerNumber=1 scan=15952	117.218
12096:4	1	R.SPC[+57.021]YGYQWVSEEHEEAHHTAYLVFSPSK.S		C[+57]	835.378	4	3338.49	3338.48	0	1.9	429	Specific	613.76	613.76	613.76	13.13	95	>sp|P01023|A2MG_HUMAN Alpha-2-macroglobulin OS=Homo sapiens OX=9606 GN=A2M PE=1 SV=3	34234		controllerType=0 controllerNumber=1 scan=12378	91.782
17745:4	1	R.SPC[+57.021]YGYQWVSEEHEEAHHTAYLVFSPSK.S		C[+57]	835.379	4	3338.5	3338.48	0	3.2	429	Specific	613.91	534.41	534.41	13.44	95	>sp|P01023|A2MG_HUMAN Alpha-2-macroglobulin OS=Homo sapiens OX=9606 GN=A2M PE=1 SV=3	34234		controllerType=0 controllerNumber=1 scan=18592	141.703
19253:4	1	R.SPC[+57.021]YGYQWVSEEHEEAHHTAYLVFSPSK.S		C[+57]	835.379	4	3338.49	3338.48	0	3	429	Specific	614.31	536.83	536.83	13.52	95	>sp|P01023|A2MG_HUMAN Alpha-2-macroglobulin OS=Homo sapiens OX=9606 GN=A2M PE=1 SV=3	34234		controllerType=0 controllerNumber=1 scan=20242	157.481
11497:4	1	R.SPC[+57.021]YGYQWVSEEHEEAHHTAYLVFSPSK.S		C[+57]	835.379	4	3338.49	3338.48	0	2.6	429	Specific	614.71	538.34	538.34	13.52	95	>sp|P01023|A2MG_HUMAN Alpha-2-macroglobulin OS=Homo sapiens OX=9606 GN=A2M PE=1 SV=3	34234		controllerType=0 controllerNumber=1 scan=11719	87.9711
18829:4	1	R.SPC[+57.021]YGYQWVSEEHEEAHHTAYLVFSPSK.S		C[+57]	835.379	4	3338.49	3338.48	0	3	429	Specific	614.72	548.07	548.07	13.52	95	>sp|P01023|A2MG_HUMAN Alpha-2-macroglobulin OS=Homo sapiens OX=9606 GN=A2M PE=1 SV=3	34234		controllerType=0 controllerNumber=1 scan=19780	153.173
14865:4	1	R.SPC[+57.021]YGYQWVSEEHEEAHHTAYLVFSPSK.S		C[+57]	835.38	4	3338.5	3338.48	0	3.8	429	Specific	615.31	546.19	546.19	13.44	95	>sp|P01023|A2MG_HUMAN Alpha-2-macroglobulin OS=Homo sapiens OX=9606 GN=A2M PE=1 SV=3	34234		controllerType=0 controllerNumber=1 scan=15424	112.844
10045:4	1	R.SPC[+57.021]YGYQWVSEEHEEAHHTAYLVFSPSK.S		C[+57]	835.379	4	3338.49	3338.48	0	2.4	429	Specific	618.7	583.3	583.3	13.52	95	>sp|P01023|A2MG_HUMAN Alpha-2-macroglobulin OS=Homo sapiens OX=9606 GN=A2M PE=1 SV=3	34234		controllerType=0 controllerNumber=1 scan=10122	78.9573
11137:4	1	R.SPC[+57.021]YGYQWVSEEHEEAHHTAYLVFSPSK.S		C[+57]	835.379	4	3338.49	3338.48	0	2.7	429	Specific	618.73	517.04	517.04	13.52	95	>sp|P01023|A2MG_HUMAN Alpha-2-macroglobulin OS=Homo sapiens OX=9606 GN=A2M PE=1 SV=3	34234		controllerType=0 controllerNumber=1 scan=11323	85.711
13725:4	1	R.SPC[+57.021]YGYQWVSEEHEEAHHTAYLVFSPSK.S		C[+57]	835.379	4	3338.49	3338.48	0	3	429	Specific	619.35	560.23	560.23	13.52	95	>sp|P01023|A2MG_HUMAN Alpha-2-macroglobulin OS=Homo sapiens OX=9606 GN=A2M PE=1 SV=3	34234		controllerType=0 controllerNumber=1 scan=14170	102.954
14685:4	1	R.SPC[+57.021]YGYQWVSEEHEEAHHTAYLVFSPSK.S		C[+57]	835.379	4	3338.5	3338.48	0	3.2	429	Specific	619.49	540	540	13.52	95	>sp|P01023|A2MG_HUMAN Alpha-2-macroglobulin OS=Homo sapiens OX=9606 GN=A2M PE=1 SV=3	34234		controllerType=0 controllerNumber=1 scan=15226	111.129
17866:4	1	R.SPC[+57.021]YGYQWVSEEHEEAHHTAYLVFSPSK.S		C[+57]	835.38	4	3338.5	3338.48	0	3.5	429	Specific	619.53	619.53	619.53	12.94	95	>sp|P01023|A2MG_HUMAN Alpha-2-macroglobulin OS=Homo sapiens OX=9606 GN=A2M PE=1 SV=3	34234		controllerType=0 controllerNumber=1 scan=18725	142.984
10715:4	1	R.SPC[+57.021]YGYQWVSEEHEEAHHTAYLVFSPSK.S		C[+57]	835.378	4	3338.49	3338.48	0	1.9	429	Specific	620.02	537.21	537.21	13.13	95	>sp|P01023|A2MG_HUMAN Alpha-2-macroglobulin OS=Homo sapiens OX=9606 GN=A2M PE=1 SV=3	34234		controllerType=0 controllerNumber=1 scan=10859	83.1055
17325:4	1	R.SPC[+57.021]YGYQWVSEEHEEAHHTAYLVFSPSK.S		C[+57]	835.38	4	3338.5	3338.48	0	3.7	429	Specific	620.44	539.68	539.68	13.44	95	>sp|P01023|A2MG_HUMAN Alpha-2-macroglobulin OS=Homo sapiens OX=9606 GN=A2M PE=1 SV=3	34234		controllerType=0 controllerNumber=1 scan=18130	137.29
16846:4	1	R.SPC[+57.021]YGYQWVSEEHEEAHHTAYLVFSPSK.S		C[+57]	835.379	4	3338.49	3338.48	0	2.8	429	Specific	620.62	620.62	620.62	13.52	95	>sp|P01023|A2MG_HUMAN Alpha-2-macroglobulin OS=Homo sapiens OX=9606 GN=A2M PE=1 SV=3	34234		controllerType=0 controllerNumber=1 scan=17603	132.247
10537:4	1	R.SPC[+57.021]YGYQWVSEEHEEAHHTAYLVFSPSK.S		C[+57]	835.379	4	3338.49	3338.48	0	2.4	429	Specific	620.92	588.53	588.53	13.52	95	>sp|P01023|A2MG_HUMAN Alpha-2-macroglobulin OS=Homo sapiens OX=9606 GN=A2M PE=1 SV=3	34234		controllerType=0 controllerNumber=1 scan=10663	81.992
13306:4	1	R.SPC[+57.021]YGYQWVSEEHEEAHHTAYLVFSPSK.S		C[+57]	835.38	4	3338.5	3338.48	0	3.5	429	Specific	621.32	621.32	621.32	13.44	95	>sp|P01023|A2MG_HUMAN Alpha-2-macroglobulin OS=Homo sapiens OX=9606 GN=A2M PE=1 SV=3	34234		controllerType=0 controllerNumber=1 scan=13709	99.7662
16103:3	1	R.SPC[+57.021]YGYQWVSEEHEEAHHTAYLVFSPSK.S		C[+57]	1113.5	3	3338.5	3338.48	0	3.5	429	Specific	622.04	533.42	533.42	13.03	95	>sp|P01023|A2MG_HUMAN Alpha-2-macroglobulin OS=Homo sapiens OX=9606 GN=A2M PE=1 SV=3	34234		controllerType=0 controllerNumber=1 scan=16785	124.507
16186:4	1	R.SPC[+57.021]YGYQWVSEEHEEAHHTAYLVFSPSK.S		C[+57]	835.379	4	3338.49	3338.48	0	2.7	429	Specific	622.18	622.18	622.18	13.25	95	>sp|P01023|A2MG_HUMAN Alpha-2-macroglobulin OS=Homo sapiens OX=9606 GN=A2M PE=1 SV=3	34234		controllerType=0 controllerNumber=1 scan=16877	125.378
17266:4	1	R.SPC[+57.021]YGYQWVSEEHEEAHHTAYLVFSPSK.S		C[+57]	835.38	4	3338.5	3338.48	0	3.4	429	Specific	622.35	622.35	622.35	13.44	95	>sp|P01023|A2MG_HUMAN Alpha-2-macroglobulin OS=Homo sapiens OX=9606 GN=A2M PE=1 SV=3	34234		controllerType=0 controllerNumber=1 scan=18065	136.664
18709:4	1	R.SPC[+57.021]YGYQWVSEEHEEAHHTAYLVFSPSK.S		C[+57]	835.379	4	3338.5	3338.48	0	3.2	429	Specific	623.69	529.93	529.93	13.52	95	>sp|P01023|A2MG_HUMAN Alpha-2-macroglobulin OS=Homo sapiens OX=9606 GN=A2M PE=1 SV=3	34234		controllerType=0 controllerNumber=1 scan=19648	151.897
14026:4	1	R.SPC[+57.021]YGYQWVSEEHEEAHHTAYLVFSPSK.S		C[+57]	835.379	4	3338.5	3338.48	0	3.3	429	Specific	623.82	611.87	611.87	12.94	95	>sp|P01023|A2MG_HUMAN Alpha-2-macroglobulin OS=Homo sapiens OX=9606 GN=A2M PE=1 SV=3	34234		controllerType=0 controllerNumber=1 scan=14501	105.471
14025:4	1	R.SPC[+57.021]YGYQWVSEEHEEAHHTAYLVFSPSK.S		C[+57]	835.379	4	3338.5	3338.48	0	3.3	429	Specific	624.09	527.93	527.93	13.44	95	>sp|P01023|A2MG_HUMAN Alpha-2-macroglobulin OS=Homo sapiens OX=9606 GN=A2M PE=1 SV=3	34234		controllerType=0 controllerNumber=1 scan=14500	105.46
13545:4	1	R.SPC[+57.021]YGYQWVSEEHEEAHHTAYLVFSPSK.S		C[+57]	835.379	4	3338.5	3338.48	0	3.2	429	Specific	624.23	549.98	549.98	13.52	95	>sp|P01023|A2MG_HUMAN Alpha-2-macroglobulin OS=Homo sapiens OX=9606 GN=A2M PE=1 SV=3	34234		controllerType=0 controllerNumber=1 scan=13972	101.579
18469:4	1	R.SPC[+57.021]YGYQWVSEEHEEAHHTAYLVFSPSK.S		C[+57]	835.379	4	3338.49	3338.48	0	2.3	429	Specific	624.92	542.91	542.91	13.52	95	>sp|P01023|A2MG_HUMAN Alpha-2-macroglobulin OS=Homo sapiens OX=9606 GN=A2M PE=1 SV=3	34234		controllerType=0 controllerNumber=1 scan=19384	149.347
10287:4	1	R.SPC[+57.021]YGYQWVSEEHEEAHHTAYLVFSPSK.S		C[+57]	835.379	4	3338.49	3338.48	0	3	429	Specific	625.07	559.9	559.9	13.52	95	>sp|P01023|A2MG_HUMAN Alpha-2-macroglobulin OS=Homo sapiens OX=9606 GN=A2M PE=1 SV=3	34234		controllerType=0 controllerNumber=1 scan=10388	80.4643
12951:4	1	R.SPC[+57.021]YGYQWVSEEHEEAHHTAYLVFSPSK.S		C[+57]	835.379	4	3338.49	3338.48	0	2.4	429	Specific	625.22	558.94	558.94	13.52	95	>sp|P01023|A2MG_HUMAN Alpha-2-macroglobulin OS=Homo sapiens OX=9606 GN=A2M PE=1 SV=3	34234		controllerType=0 controllerNumber=1 scan=13318	97.2433
14806:4	1	R.SPC[+57.021]YGYQWVSEEHEEAHHTAYLVFSPSK.S		C[+57]	835.379	4	3338.49	3338.48	0	3	429	Specific	625.49	625.49	625.49	13.52	95	>sp|P01023|A2MG_HUMAN Alpha-2-macroglobulin OS=Homo sapiens OX=9606 GN=A2M PE=1 SV=3	34234		controllerType=0 controllerNumber=1 scan=15359	112.275
18649:4	1	R.SPC[+57.021]YGYQWVSEEHEEAHHTAYLVFSPSK.S		C[+57]	835.379	4	3338.49	3338.48	0	2.2	429	Specific	625.83	539.21	539.21	13.52	95	>sp|P01023|A2MG_HUMAN Alpha-2-macroglobulin OS=Homo sapiens OX=9606 GN=A2M PE=1 SV=3	34234		controllerType=0 controllerNumber=1 scan=19582	151.255
10105:4	1	R.SPC[+57.021]YGYQWVSEEHEEAHHTAYLVFSPSK.S		C[+57]	835.378	4	3338.49	3338.48	0	2	429	Specific	626.27	578.33	578.33	13.13	95	>sp|P01023|A2MG_HUMAN Alpha-2-macroglobulin OS=Homo sapiens OX=9606 GN=A2M PE=1 SV=3	34234		controllerType=0 controllerNumber=1 scan=10188	79.3258
15105:4	1	R.SPC[+57.021]YGYQWVSEEHEEAHHTAYLVFSPSK.S		C[+57]	835.379	4	3338.49	3338.48	0	2.4	429	Specific	627.1	556.82	556.82	13.52	95	>sp|P01023|A2MG_HUMAN Alpha-2-macroglobulin OS=Homo sapiens OX=9606 GN=A2M PE=1 SV=3	34234		controllerType=0 controllerNumber=1 scan=15688	114.916
17805:4	1	R.SPC[+57.021]YGYQWVSEEHEEAHHTAYLVFSPSK.S		C[+57]	835.379	4	3338.49	3338.48	0	2.9	429	Specific	627.78	536.01	536.01	13.52	95	>sp|P01023|A2MG_HUMAN Alpha-2-macroglobulin OS=Homo sapiens OX=9606 GN=A2M PE=1 SV=3	34234		controllerType=0 controllerNumber=1 scan=18658	142.337
15945:4	1	R.SPC[+57.021]YGYQWVSEEHEEAHHTAYLVFSPSK.S		C[+57]	835.38	4	3338.5	3338.48	0	3.6	429	Specific	628.14	590.38	590.38	13.44	95	>sp|P01023|A2MG_HUMAN Alpha-2-macroglobulin OS=Homo sapiens OX=9606 GN=A2M PE=1 SV=3	34234		controllerType=0 controllerNumber=1 scan=16612	122.913
17086:4	1	R.SPC[+57.021]YGYQWVSEEHEEAHHTAYLVFSPSK.S		C[+57]	835.38	4	3338.5	3338.48	0	3.5	429	Specific	628.23	628.23	628.23	13.44	95	>sp|P01023|A2MG_HUMAN Alpha-2-macroglobulin OS=Homo sapiens OX=9606 GN=A2M PE=1 SV=3	34234		controllerType=0 controllerNumber=1 scan=17867	134.767
16485:4	1	R.SPC[+57.021]YGYQWVSEEHEEAHHTAYLVFSPSK.S		C[+57]	835.379	4	3338.5	3338.48	0	3.2	429	Specific	628.46	553.73	553.73	13.52	95	>sp|P01023|A2MG_HUMAN Alpha-2-macroglobulin OS=Homo sapiens OX=9606 GN=A2M PE=1 SV=3	34234		controllerType=0 controllerNumber=1 scan=17206	128.48
13605:4	1	R.SPC[+57.021]YGYQWVSEEHEEAHHTAYLVFSPSK.S		C[+57]	835.379	4	3338.5	3338.48	0	3.2	429	Specific	628.57	512.99	512.99	13.52	95	>sp|P01023|A2MG_HUMAN Alpha-2-macroglobulin OS=Homo sapiens OX=9606 GN=A2M PE=1 SV=3	34234		controllerType=0 controllerNumber=1 scan=14038	102.032
13066:4	1	R.SPC[+57.021]YGYQWVSEEHEEAHHTAYLVFSPSK.S		C[+57]	835.379	4	3338.49	3338.48	0	2.6	429	Specific	629.37	629.37	629.37	13.52	95	>sp|P01023|A2MG_HUMAN Alpha-2-macroglobulin OS=Homo sapiens OX=9606 GN=A2M PE=1 SV=3	34234		controllerType=0 controllerNumber=1 scan=13445	97.9973
10288:4	1	R.SPC[+57.021]YGYQWVSEEHEEAHHTAYLVFSPSK.S		C[+57]	835.379	4	3338.49	3338.48	0	3	429	Specific	629.63	629.63	629.63	13.52	95	>sp|P01023|A2MG_HUMAN Alpha-2-macroglobulin OS=Homo sapiens OX=9606 GN=A2M PE=1 SV=3	34234		controllerType=0 controllerNumber=1 scan=10389	80.4729
11677:4	1	R.SPC[+57.021]YGYQWVSEEHEEAHHTAYLVFSPSK.S		C[+57]	835.379	4	3338.49	3338.48	0	2.7	429	Specific	629.77	504.96	504.96	13.52	95	>sp|P01023|A2MG_HUMAN Alpha-2-macroglobulin OS=Homo sapiens OX=9606 GN=A2M PE=1 SV=3	34234		controllerType=0 controllerNumber=1 scan=11917	89.1133
12750:4	1	R.SPC[+57.021]YGYQWVSEEHEEAHHTAYLVFSPSK.S		C[+57]	835.379	4	3338.5	3338.48	0	3.1	429	Specific	630.06	630.06	630.06	13.52	95	>sp|P01023|A2MG_HUMAN Alpha-2-macroglobulin OS=Homo sapiens OX=9606 GN=A2M PE=1 SV=3	34234		controllerType=0 controllerNumber=1 scan=13097	95.9311
14746:4	1	R.SPC[+57.021]YGYQWVSEEHEEAHHTAYLVFSPSK.S		C[+57]	835.379	4	3338.49	3338.48	0	2.8	429	Specific	630.61	630.61	630.61	13.03	95	>sp|P01023|A2MG_HUMAN Alpha-2-macroglobulin OS=Homo sapiens OX=9606 GN=A2M PE=1 SV=3	34234		controllerType=0 controllerNumber=1 scan=15293	111.701
14386:4	1	R.SPC[+57.021]YGYQWVSEEHEEAHHTAYLVFSPSK.S		C[+57]	835.379	4	3338.49	3338.48	0	3	429	Specific	630.98	630.98	630.98	13.52	95	>sp|P01023|A2MG_HUMAN Alpha-2-macroglobulin OS=Homo sapiens OX=9606 GN=A2M PE=1 SV=3	34234		controllerType=0 controllerNumber=1 scan=14897	108.512
18470:4	1	R.SPC[+57.021]YGYQWVSEEHEEAHHTAYLVFSPSK.S		C[+57]	835.379	4	3338.49	3338.48	0	2.3	429	Specific	631.76	631.76	631.76	13.03	95	>sp|P01023|A2MG_HUMAN Alpha-2-macroglobulin OS=Homo sapiens OX=9606 GN=A2M PE=1 SV=3	34234		controllerType=0 controllerNumber=1 scan=19385	149.359
11619:4	1	R.SPC[+57.021]YGYQWVSEEHEEAHHTAYLVFSPSK.S		C[+57]	835.379	4	3338.49	3338.48	0	2.4	429	Specific	632.79	503.36	503.36	13.52	95	>sp|P01023|A2MG_HUMAN Alpha-2-macroglobulin OS=Homo sapiens OX=9606 GN=A2M PE=1 SV=3	34234		controllerType=0 controllerNumber=1 scan=11853	88.7285
16785:4	1	R.SPC[+57.021]YGYQWVSEEHEEAHHTAYLVFSPSK.S		C[+57]	835.379	4	3338.49	3338.48	0	2.6	429	Specific	633.08	567.77	567.77	13.52	95	>sp|P01023|A2MG_HUMAN Alpha-2-macroglobulin OS=Homo sapiens OX=9606 GN=A2M PE=1 SV=3	34234		controllerType=0 controllerNumber=1 scan=17536	131.609
10225:4	1	R.SPC[+57.021]YGYQWVSEEHEEAHHTAYLVFSPSK.S		C[+57]	835.379	4	3338.5	3338.48	0	3.3	429	Specific	633.18	614.82	614.82	13.44	95	>sp|P01023|A2MG_HUMAN Alpha-2-macroglobulin OS=Homo sapiens OX=9606 GN=A2M PE=1 SV=3	34234		controllerType=0 controllerNumber=1 scan=10320	80.0813
12466:4	1	R.SPC[+57.021]YGYQWVSEEHEEAHHTAYLVFSPSK.S		C[+57]	835.379	4	3338.49	3338.48	0	2.3	429	Specific	633.34	559.6	559.6	13.52	95	>sp|P01023|A2MG_HUMAN Alpha-2-macroglobulin OS=Homo sapiens OX=9606 GN=A2M PE=1 SV=3	34234		controllerType=0 controllerNumber=1 scan=12785	94.1176
10476:4	1	R.SPC[+57.021]YGYQWVSEEHEEAHHTAYLVFSPSK.S		C[+57]	835.379	4	3338.49	3338.48	0	2.9	429	Specific	634.16	634.16	634.16	13.52	95	>sp|P01023|A2MG_HUMAN Alpha-2-macroglobulin OS=Homo sapiens OX=9606 GN=A2M PE=1 SV=3	34234		controllerType=0 controllerNumber=1 scan=10596	81.6185
14986:4	1	R.SPC[+57.021]YGYQWVSEEHEEAHHTAYLVFSPSK.S		C[+57]	835.38	4	3338.5	3338.48	0	3.5	429	Specific	635.74	635.74	635.74	13.44	95	>sp|P01023|A2MG_HUMAN Alpha-2-macroglobulin OS=Homo sapiens OX=9606 GN=A2M PE=1 SV=3	34234		controllerType=0 controllerNumber=1 scan=15557	113.981
12865:4	1	R.SPC[+57.021]YGYQWVSEEHEEAHHTAYLVFSPSK.S		C[+57]	835.379	4	3338.49	3338.48	0	3	429	Specific	635.98	548.26	548.26	13.52	95	>sp|P01023|A2MG_HUMAN Alpha-2-macroglobulin OS=Homo sapiens OX=9606 GN=A2M PE=1 SV=3	34234		controllerType=0 controllerNumber=1 scan=13224	96.7087
18166:4	1	R.SPC[+57.021]YGYQWVSEEHEEAHHTAYLVFSPSK.S		C[+57]	835.379	4	3338.5	3338.48	0	3.2	429	Specific	636.35	620.33	620.33	13.03	95	>sp|P01023|A2MG_HUMAN Alpha-2-macroglobulin OS=Homo sapiens OX=9606 GN=A2M PE=1 SV=3	34234		controllerType=0 controllerNumber=1 scan=19055	146.176
14385:4	1	R.SPC[+57.021]YGYQWVSEEHEEAHHTAYLVFSPSK.S		C[+57]	835.379	4	3338.49	3338.48	0	3	429	Specific	636.89	555.17	555.17	13.52	95	>sp|P01023|A2MG_HUMAN Alpha-2-macroglobulin OS=Homo sapiens OX=9606 GN=A2M PE=1 SV=3	34234		controllerType=0 controllerNumber=1 scan=14896	108.501
15405:4	1	R.SPC[+57.021]YGYQWVSEEHEEAHHTAYLVFSPSK.S		C[+57]	835.379	4	3338.49	3338.48	0	2.5	429	Specific	637.65	609.48	609.48	13.52	95	>sp|P01023|A2MG_HUMAN Alpha-2-macroglobulin OS=Homo sapiens OX=9606 GN=A2M PE=1 SV=3	34234		controllerType=0 controllerNumber=1 scan=16018	117.813
18949:4	1	R.SPC[+57.021]YGYQWVSEEHEEAHHTAYLVFSPSK.S		C[+57]	835.379	4	3338.49	3338.48	0	3	429	Specific	638.23	569.66	569.66	13.52	95	>sp|P01023|A2MG_HUMAN Alpha-2-macroglobulin OS=Homo sapiens OX=9606 GN=A2M PE=1 SV=3	34234		controllerType=0 controllerNumber=1 scan=19912	154.425
13305:4	1	R.SPC[+57.021]YGYQWVSEEHEEAHHTAYLVFSPSK.S		C[+57]	835.38	4	3338.5	3338.48	0	3.5	429	Specific	638.27	534.5	534.5	13.44	95	>sp|P01023|A2MG_HUMAN Alpha-2-macroglobulin OS=Homo sapiens OX=9606 GN=A2M PE=1 SV=3	34234		controllerType=0 controllerNumber=1 scan=13708	99.7572
12409:4	1	R.SPC[+57.021]YGYQWVSEEHEEAHHTAYLVFSPSK.S		C[+57]	835.38	4	3338.5	3338.48	0	3.5	429	Specific	638.65	527.65	527.65	13.44	95	>sp|P01023|A2MG_HUMAN Alpha-2-macroglobulin OS=Homo sapiens OX=9606 GN=A2M PE=1 SV=3	34234		controllerType=0 controllerNumber=1 scan=12722	93.7503
16426:4	1	R.SPC[+57.021]YGYQWVSEEHEEAHHTAYLVFSPSK.S		C[+57]	835.38	4	3338.5	3338.48	0	3.5	429	Specific	638.74	638.74	638.74	13.44	95	>sp|P01023|A2MG_HUMAN Alpha-2-macroglobulin OS=Homo sapiens OX=9606 GN=A2M PE=1 SV=3	34234		controllerType=0 controllerNumber=1 scan=17141	127.863
13426:4	1	R.SPC[+57.021]YGYQWVSEEHEEAHHTAYLVFSPSK.S		C[+57]	835.379	4	3338.5	3338.48	0	3.3	429	Specific	639.59	639.59	639.59	13.44	95	>sp|P01023|A2MG_HUMAN Alpha-2-macroglobulin OS=Homo sapiens OX=9606 GN=A2M PE=1 SV=3	34234		controllerType=0 controllerNumber=1 scan=13841	100.629
14566:4	1	R.SPC[+57.021]YGYQWVSEEHEEAHHTAYLVFSPSK.S		C[+57]	835.38	4	3338.5	3338.48	0	3.7	429	Specific	639.59	639.59	639.59	13.44	95	>sp|P01023|A2MG_HUMAN Alpha-2-macroglobulin OS=Homo sapiens OX=9606 GN=A2M PE=1 SV=3	34234		controllerType=0 controllerNumber=1 scan=15095	110.09
10166:4	1	R.SPC[+57.021]YGYQWVSEEHEEAHHTAYLVFSPSK.S		C[+57]	835.378	4	3338.49	3338.48	0	2.1	429	Specific	640.01	640.01	640.01	13.13	95	>sp|P01023|A2MG_HUMAN Alpha-2-macroglobulin OS=Homo sapiens OX=9606 GN=A2M PE=1 SV=3	34234		controllerType=0 controllerNumber=1 scan=10255	79.708
13845:4	1	R.SPC[+57.021]YGYQWVSEEHEEAHHTAYLVFSPSK.S		C[+57]	835.379	4	3338.5	3338.48	0	3.2	429	Specific	640.25	581.06	581.06	13.52	95	>sp|P01023|A2MG_HUMAN Alpha-2-macroglobulin OS=Homo sapiens OX=9606 GN=A2M PE=1 SV=3	34234		controllerType=0 controllerNumber=1 scan=14302	103.96
11202:4	1	R.SPC[+57.021]YGYQWVSEEHEEAHHTAYLVFSPSK.S		C[+57]	835.378	4	3338.49	3338.48	0	1.9	429	Specific	640.76	581.36	581.36	13.13	95	>sp|P01023|A2MG_HUMAN Alpha-2-macroglobulin OS=Homo sapiens OX=9606 GN=A2M PE=1 SV=3	34234		controllerType=0 controllerNumber=1 scan=11394	86.1182
16185:4	1	R.SPC[+57.021]YGYQWVSEEHEEAHHTAYLVFSPSK.S		C[+57]	835.379	4	3338.49	3338.48	0	2.7	429	Specific	641.08	541.85	541.85	13.52	95	>sp|P01023|A2MG_HUMAN Alpha-2-macroglobulin OS=Homo sapiens OX=9606 GN=A2M PE=1 SV=3	34234		controllerType=0 controllerNumber=1 scan=16876	125.368
14265:4	1	R.SPC[+57.021]YGYQWVSEEHEEAHHTAYLVFSPSK.S		C[+57]	835.379	4	3338.49	3338.48	0	2.4	429	Specific	641.45	560.62	560.62	13.52	95	>sp|P01023|A2MG_HUMAN Alpha-2-macroglobulin OS=Homo sapiens OX=9606 GN=A2M PE=1 SV=3	34234		controllerType=0 controllerNumber=1 scan=14764	107.445
17685:4	1	R.SPC[+57.021]YGYQWVSEEHEEAHHTAYLVFSPSK.S		C[+57]	835.38	4	3338.5	3338.48	0	3.5	429	Specific	642.16	583.39	583.39	13.44	95	>sp|P01023|A2MG_HUMAN Alpha-2-macroglobulin OS=Homo sapiens OX=9606 GN=A2M PE=1 SV=3	34234		controllerType=0 controllerNumber=1 scan=18526	141.067
12589:4	1	R.SPC[+57.021]YGYQWVSEEHEEAHHTAYLVFSPSK.S		C[+57]	835.379	4	3338.49	3338.48	0	2.7	429	Specific	642.89	586.8	586.8	13.52	95	>sp|P01023|A2MG_HUMAN Alpha-2-macroglobulin OS=Homo sapiens OX=9606 GN=A2M PE=1 SV=3	34234		controllerType=0 controllerNumber=1 scan=12920	94.8969
09926:4	1	R.SPC[+57.021]YGYQWVSEEHEEAHHTAYLVFSPSK.S		C[+57]	835.379	4	3338.49	3338.48	0	2.7	429	Specific	643.98	643.98	643.98	13.52	95	>sp|P01023|A2MG_HUMAN Alpha-2-macroglobulin OS=Homo sapiens OX=9606 GN=A2M PE=1 SV=3	34234		controllerType=0 controllerNumber=1 scan=9991	78.2378
14506:4	1	R.SPC[+57.021]YGYQWVSEEHEEAHHTAYLVFSPSK.S		C[+57]	835.38	4	3338.5	3338.48	0	3.8	429	Specific	644.91	644.91	644.91	13.44	95	>sp|P01023|A2MG_HUMAN Alpha-2-macroglobulin OS=Homo sapiens OX=9606 GN=A2M PE=1 SV=3	34234		controllerType=0 controllerNumber=1 scan=15029	109.586
17386:4	1	R.SPC[+57.021]YGYQWVSEEHEEAHHTAYLVFSPSK.S		C[+57]	835.379	4	3338.49	3338.48	0	3	429	Specific	644.97	644.97	644.97	13.52	95	>sp|P01023|A2MG_HUMAN Alpha-2-macroglobulin OS=Homo sapiens OX=9606 GN=A2M PE=1 SV=3	34234		controllerType=0 controllerNumber=1 scan=18197	137.925
16845:4	1	R.SPC[+57.021]YGYQWVSEEHEEAHHTAYLVFSPSK.S		C[+57]	835.379	4	3338.49	3338.48	0	2.8	429	Specific	645.17	556.07	556.07	13.52	95	>sp|P01023|A2MG_HUMAN Alpha-2-macroglobulin OS=Homo sapiens OX=9606 GN=A2M PE=1 SV=3	34234		controllerType=0 controllerNumber=1 scan=17602	132.237
18889:4	1	R.SPC[+57.021]YGYQWVSEEHEEAHHTAYLVFSPSK.S		C[+57]	835.379	4	3338.5	3338.48	0	3.2	429	Specific	645.21	562.41	562.41	13.44	95	>sp|P01023|A2MG_HUMAN Alpha-2-macroglobulin OS=Homo sapiens OX=9606 GN=A2M PE=1 SV=3	34234		controllerType=0 controllerNumber=1 scan=19846	153.813
14686:4	1	R.SPC[+57.021]YGYQWVSEEHEEAHHTAYLVFSPSK.S		C[+57]	835.379	4	3338.5	3338.48	0	3.2	429	Specific	645.28	645.28	645.28	13.52	95	>sp|P01023|A2MG_HUMAN Alpha-2-macroglobulin OS=Homo sapiens OX=9606 GN=A2M PE=1 SV=3	34234		controllerType=0 controllerNumber=1 scan=15227	111.139
17326:4	1	R.SPC[+57.021]YGYQWVSEEHEEAHHTAYLVFSPSK.S		C[+57]	835.38	4	3338.5	3338.48	0	3.7	429	Specific	645.29	636.5	636.5	13.17	95	>sp|P01023|A2MG_HUMAN Alpha-2-macroglobulin OS=Homo sapiens OX=9606 GN=A2M PE=1 SV=3	34234		controllerType=0 controllerNumber=1 scan=18131	137.3
16245:4	1	R.SPC[+57.021]YGYQWVSEEHEEAHHTAYLVFSPSK.S		C[+57]	835.379	4	3338.49	3338.48	0	2.9	429	Specific	645.39	542.37	542.37	13.52	95	>sp|P01023|A2MG_HUMAN Alpha-2-macroglobulin OS=Homo sapiens OX=9606 GN=A2M PE=1 SV=3	34234		controllerType=0 controllerNumber=1 scan=16942	125.987
14325:4	1	R.SPC[+57.021]YGYQWVSEEHEEAHHTAYLVFSPSK.S		C[+57]	835.379	4	3338.49	3338.48	0	2.8	429	Specific	645.45	566.58	566.58	13.52	95	>sp|P01023|A2MG_HUMAN Alpha-2-macroglobulin OS=Homo sapiens OX=9606 GN=A2M PE=1 SV=3	34234		controllerType=0 controllerNumber=1 scan=14830	108.007
15039:3	1	R.SPC[+57.021]YGYQWVSEEHEEAHHTAYLVFSPSK.S		C[+57]	1113.5	3	3338.49	3338.48	0	2.9	429	Specific	645.66	541.71	541.71	13	95	>sp|P01023|A2MG_HUMAN Alpha-2-macroglobulin OS=Homo sapiens OX=9606 GN=A2M PE=1 SV=3	34234		controllerType=0 controllerNumber=1 scan=15615	114.405
15525:4	1	R.SPC[+57.021]YGYQWVSEEHEEAHHTAYLVFSPSK.S		C[+57]	835.379	4	3338.5	3338.48	0	3.2	429	Specific	647.01	593.97	593.97	13.52	95	>sp|P01023|A2MG_HUMAN Alpha-2-macroglobulin OS=Homo sapiens OX=9606 GN=A2M PE=1 SV=3	34234		controllerType=0 controllerNumber=1 scan=16150	118.844
14145:4	1	R.SPC[+57.021]YGYQWVSEEHEEAHHTAYLVFSPSK.S		C[+57]	835.379	4	3338.49	3338.48	0	2.9	429	Specific	647.05	557.73	557.73	13.52	95	>sp|P01023|A2MG_HUMAN Alpha-2-macroglobulin OS=Homo sapiens OX=9606 GN=A2M PE=1 SV=3	34234		controllerType=0 controllerNumber=1 scan=14632	106.43
16725:4	1	R.SPC[+57.021]YGYQWVSEEHEEAHHTAYLVFSPSK.S		C[+57]	835.379	4	3338.49	3338.48	0	2.5	429	Specific	647.62	533.58	533.58	13.52	95	>sp|P01023|A2MG_HUMAN Alpha-2-macroglobulin OS=Homo sapiens OX=9606 GN=A2M PE=1 SV=3	34234		controllerType=0 controllerNumber=1 scan=17470	130.978
16425:4	1	R.SPC[+57.021]YGYQWVSEEHEEAHHTAYLVFSPSK.S		C[+57]	835.38	4	3338.5	3338.48	0	3.5	429	Specific	647.84	573.62	573.62	13.44	95	>sp|P01023|A2MG_HUMAN Alpha-2-macroglobulin OS=Homo sapiens OX=9606 GN=A2M PE=1 SV=3	34234		controllerType=0 controllerNumber=1 scan=17140	127.854
14625:4	1	R.SPC[+57.021]YGYQWVSEEHEEAHHTAYLVFSPSK.S		C[+57]	835.379	4	3338.49	3338.48	0	3	429	Specific	648.07	582.67	582.67	13.52	95	>sp|P01023|A2MG_HUMAN Alpha-2-macroglobulin OS=Homo sapiens OX=9606 GN=A2M PE=1 SV=3	34234		controllerType=0 controllerNumber=1 scan=15160	110.61
16066:4	1	R.SPC[+57.021]YGYQWVSEEHEEAHHTAYLVFSPSK.S		C[+57]	835.379	4	3338.5	3338.48	0	3.2	429	Specific	648.46	648.46	648.46	13.03	95	>sp|P01023|A2MG_HUMAN Alpha-2-macroglobulin OS=Homo sapiens OX=9606 GN=A2M PE=1 SV=3	34234		controllerType=0 controllerNumber=1 scan=16745	124.139
18529:4	1	R.SPC[+57.021]YGYQWVSEEHEEAHHTAYLVFSPSK.S		C[+57]	835.379	4	3338.49	3338.48	0	2.5	429	Specific	649.75	590.28	590.28	13.52	95	>sp|P01023|A2MG_HUMAN Alpha-2-macroglobulin OS=Homo sapiens OX=9606 GN=A2M PE=1 SV=3	34234		controllerType=0 controllerNumber=1 scan=19450	149.98
15645:4	1	R.SPC[+57.021]YGYQWVSEEHEEAHHTAYLVFSPSK.S		C[+57]	835.379	4	3338.5	3338.48	0	3.1	429	Specific	649.82	573.04	573.04	13.52	95	>sp|P01023|A2MG_HUMAN Alpha-2-macroglobulin OS=Homo sapiens OX=9606 GN=A2M PE=1 SV=3	34234		controllerType=0 controllerNumber=1 scan=16282	119.939
17566:4	1	R.SPC[+57.021]YGYQWVSEEHEEAHHTAYLVFSPSK.S		C[+57]	835.379	4	3338.5	3338.48	0	3.2	429	Specific	649.87	649.87	649.87	13.44	95	>sp|P01023|A2MG_HUMAN Alpha-2-macroglobulin OS=Homo sapiens OX=9606 GN=A2M PE=1 SV=3	34234		controllerType=0 controllerNumber=1 scan=18395	139.809
18830:4	1	R.SPC[+57.021]YGYQWVSEEHEEAHHTAYLVFSPSK.S		C[+57]	835.379	4	3338.49	3338.48	0	3	429	Specific	649.95	649.95	649.95	13.52	95	>sp|P01023|A2MG_HUMAN Alpha-2-macroglobulin OS=Homo sapiens OX=9606 GN=A2M PE=1 SV=3	34234		controllerType=0 controllerNumber=1 scan=19781	153.184
10475:4	1	R.SPC[+57.021]YGYQWVSEEHEEAHHTAYLVFSPSK.S		C[+57]	835.379	4	3338.49	3338.48	0	2.9	429	Specific	651.14	574.81	574.81	14.52	95	>sp|P01023|A2MG_HUMAN Alpha-2-macroglobulin OS=Homo sapiens OX=9606 GN=A2M PE=1 SV=3	34234		controllerType=0 controllerNumber=1 scan=10595	81.6099
14445:4	1	R.SPC[+57.021]YGYQWVSEEHEEAHHTAYLVFSPSK.S		C[+57]	835.379	4	3338.5	3338.48	0	3.2	429	Specific	651.87	566.88	566.88	14.52	95	>sp|P01023|A2MG_HUMAN Alpha-2-macroglobulin OS=Homo sapiens OX=9606 GN=A2M PE=1 SV=3	34234		controllerType=0 controllerNumber=1 scan=14962	109.01
15825:4	1	R.SPC[+57.021]YGYQWVSEEHEEAHHTAYLVFSPSK.S		C[+57]	835.379	4	3338.49	3338.48	0	3	429	Specific	652.56	568.12	568.12	14.52	95	>sp|P01023|A2MG_HUMAN Alpha-2-macroglobulin OS=Homo sapiens OX=9606 GN=A2M PE=1 SV=3	34234		controllerType=0 controllerNumber=1 scan=16480	121.765
10775:4	1	R.SPC[+57.021]YGYQWVSEEHEEAHHTAYLVFSPSK.S		C[+57]	835.379	4	3338.49	3338.48	0	2.7	429	Specific	653.06	570.45	570.45	14.52	95	>sp|P01023|A2MG_HUMAN Alpha-2-macroglobulin OS=Homo sapiens OX=9606 GN=A2M PE=1 SV=3	34234		controllerType=0 controllerNumber=1 scan=10925	83.4766
13369:4	1	R.SPC[+57.021]YGYQWVSEEHEEAHHTAYLVFSPSK.S		C[+57]	835.38	4	3338.5	3338.48	0	3.7	429	Specific	653.42	599.13	599.13	14.44	95	>sp|P01023|A2MG_HUMAN Alpha-2-macroglobulin OS=Homo sapiens OX=9606 GN=A2M PE=1 SV=3	34234		controllerType=0 controllerNumber=1 scan=13778	100.199
18225:4	1	R.SPC[+57.021]YGYQWVSEEHEEAHHTAYLVFSPSK.S		C[+57]	835.379	4	3338.5	3338.48	0	3.3	429	Specific	653.62	545.27	545.27	14.44	95	>sp|P01023|A2MG_HUMAN Alpha-2-macroglobulin OS=Homo sapiens OX=9606 GN=A2M PE=1 SV=3	34234		controllerType=0 controllerNumber=1 scan=19120	146.803
15106:4	1	R.SPC[+57.021]YGYQWVSEEHEEAHHTAYLVFSPSK.S		C[+57]	835.379	4	3338.49	3338.48	0	2.4	429	Specific	654.19	654.19	654.19	14.52	95	>sp|P01023|A2MG_HUMAN Alpha-2-macroglobulin OS=Homo sapiens OX=9606 GN=A2M PE=1 SV=3	34234		controllerType=0 controllerNumber=1 scan=15689	114.927
12952:4	1	R.SPC[+57.021]YGYQWVSEEHEEAHHTAYLVFSPSK.S		C[+57]	835.379	4	3338.49	3338.48	0	2.4	429	Specific	655.14	655.14	655.14	14.52	95	>sp|P01023|A2MG_HUMAN Alpha-2-macroglobulin OS=Homo sapiens OX=9606 GN=A2M PE=1 SV=3	34234		controllerType=0 controllerNumber=1 scan=13319	97.2523
15285:4	1	R.SPC[+57.021]YGYQWVSEEHEEAHHTAYLVFSPSK.S		C[+57]	835.379	4	3338.5	3338.48	0	3.2	429	Specific	655.16	574.63	574.63	14.44	95	>sp|P01023|A2MG_HUMAN Alpha-2-macroglobulin OS=Homo sapiens OX=9606 GN=A2M PE=1 SV=3	34234		controllerType=0 controllerNumber=1 scan=15886	116.62
10716:4	1	R.SPC[+57.021]YGYQWVSEEHEEAHHTAYLVFSPSK.S		C[+57]	835.378	4	3338.49	3338.48	0	1.9	429	Specific	655.62	547.58	547.58	14.13	95	>sp|P01023|A2MG_HUMAN Alpha-2-macroglobulin OS=Homo sapiens OX=9606 GN=A2M PE=1 SV=3	34234		controllerType=0 controllerNumber=1 scan=10860	83.1142
18286:4	1	R.SPC[+57.021]YGYQWVSEEHEEAHHTAYLVFSPSK.S		C[+57]	835.38	4	3338.5	3338.48	0	3.4	429	Specific	656.32	656.32	656.32	14.44	95	>sp|P01023|A2MG_HUMAN Alpha-2-macroglobulin OS=Homo sapiens OX=9606 GN=A2M PE=1 SV=3	34234		controllerType=0 controllerNumber=1 scan=19187	147.455
16065:4	1	R.SPC[+57.021]YGYQWVSEEHEEAHHTAYLVFSPSK.S		C[+57]	835.379	4	3338.5	3338.48	0	3.2	429	Specific	656.76	596.82	596.82	14.52	95	>sp|P01023|A2MG_HUMAN Alpha-2-macroglobulin OS=Homo sapiens OX=9606 GN=A2M PE=1 SV=3	34234		controllerType=0 controllerNumber=1 scan=16744	124.129
14926:4	1	R.SPC[+57.021]YGYQWVSEEHEEAHHTAYLVFSPSK.S		C[+57]	835.379	4	3338.49	3338.48	0	2.4	429	Specific	657.81	657.81	657.81	14.52	95	>sp|P01023|A2MG_HUMAN Alpha-2-macroglobulin OS=Homo sapiens OX=9606 GN=A2M PE=1 SV=3	34234		controllerType=0 controllerNumber=1 scan=15491	113.436
13965:4	1	R.SPC[+57.021]YGYQWVSEEHEEAHHTAYLVFSPSK.S		C[+57]	835.379	4	3338.5	3338.48	0	3.2	429	Specific	658.36	562.98	562.98	14.52	95	>sp|P01023|A2MG_HUMAN Alpha-2-macroglobulin OS=Homo sapiens OX=9606 GN=A2M PE=1 SV=3	34234		controllerType=0 controllerNumber=1 scan=14434	104.971
16665:4	1	R.SPC[+57.021]YGYQWVSEEHEEAHHTAYLVFSPSK.S		C[+57]	835.379	4	3338.49	3338.48	0	2.8	429	Specific	658.38	580.02	580.02	14.52	95	>sp|P01023|A2MG_HUMAN Alpha-2-macroglobulin OS=Homo sapiens OX=9606 GN=A2M PE=1 SV=3	34234		controllerType=0 controllerNumber=1 scan=17404	130.353
13905:4	1	R.SPC[+57.021]YGYQWVSEEHEEAHHTAYLVFSPSK.S		C[+57]	835.379	4	3338.5	3338.48	0	3.2	429	Specific	658.82	588.21	588.21	14.44	95	>sp|P01023|A2MG_HUMAN Alpha-2-macroglobulin OS=Homo sapiens OX=9606 GN=A2M PE=1 SV=3	34234		controllerType=0 controllerNumber=1 scan=14368	104.466
17385:4	1	R.SPC[+57.021]YGYQWVSEEHEEAHHTAYLVFSPSK.S		C[+57]	835.379	4	3338.49	3338.48	0	3	429	Specific	661.76	582.89	582.89	14.52	95	>sp|P01023|A2MG_HUMAN Alpha-2-macroglobulin OS=Homo sapiens OX=9606 GN=A2M PE=1 SV=3	34234		controllerType=0 controllerNumber=1 scan=18196	137.914
11620:4	1	R.SPC[+57.021]YGYQWVSEEHEEAHHTAYLVFSPSK.S		C[+57]	835.379	4	3338.49	3338.48	0	2.4	429	Specific	662.2	558.94	558.94	14.52	95	>sp|P01023|A2MG_HUMAN Alpha-2-macroglobulin OS=Homo sapiens OX=9606 GN=A2M PE=1 SV=3	34234		controllerType=0 controllerNumber=1 scan=11854	88.7373
14805:4	1	R.SPC[+57.021]YGYQWVSEEHEEAHHTAYLVFSPSK.S		C[+57]	835.379	4	3338.49	3338.48	0	3	429	Specific	662.56	586.2	586.2	14.52	95	>sp|P01023|A2MG_HUMAN Alpha-2-macroglobulin OS=Homo sapiens OX=9606 GN=A2M PE=1 SV=3	34234		controllerType=0 controllerNumber=1 scan=15358	112.265
14505:4	1	R.SPC[+57.021]YGYQWVSEEHEEAHHTAYLVFSPSK.S		C[+57]	835.38	4	3338.5	3338.48	0	3.8	429	Specific	663.1	600.87	600.87	14.44	95	>sp|P01023|A2MG_HUMAN Alpha-2-macroglobulin OS=Homo sapiens OX=9606 GN=A2M PE=1 SV=3	34234		controllerType=0 controllerNumber=1 scan=15028	109.576
17505:4	1	R.SPC[+57.021]YGYQWVSEEHEEAHHTAYLVFSPSK.S		C[+57]	835.38	4	3338.5	3338.48	0	3.5	429	Specific	663.21	584.6	584.6	14.44	95	>sp|P01023|A2MG_HUMAN Alpha-2-macroglobulin OS=Homo sapiens OX=9606 GN=A2M PE=1 SV=3	34234		controllerType=0 controllerNumber=1 scan=18328	139.166
13126:4	1	R.SPC[+57.021]YGYQWVSEEHEEAHHTAYLVFSPSK.S		C[+57]	835.38	4	3338.5	3338.48	0	3.4	429	Specific	663.8	663.8	663.8	14.44	95	>sp|P01023|A2MG_HUMAN Alpha-2-macroglobulin OS=Homo sapiens OX=9606 GN=A2M PE=1 SV=3	34234		controllerType=0 controllerNumber=1 scan=13511	98.4315
12866:4	1	R.SPC[+57.021]YGYQWVSEEHEEAHHTAYLVFSPSK.S		C[+57]	835.379	4	3338.49	3338.48	0	3	429	Specific	664.07	664.07	664.07	14.52	95	>sp|P01023|A2MG_HUMAN Alpha-2-macroglobulin OS=Homo sapiens OX=9606 GN=A2M PE=1 SV=3	34234		controllerType=0 controllerNumber=1 scan=13225	96.7177
18045:4	1	R.SPC[+57.021]YGYQWVSEEHEEAHHTAYLVFSPSK.S		C[+57]	835.379	4	3338.49	3338.48	0	3	429	Specific	664.62	606.63	606.63	14.52	95	>sp|P01023|A2MG_HUMAN Alpha-2-macroglobulin OS=Homo sapiens OX=9606 GN=A2M PE=1 SV=3	34234		controllerType=0 controllerNumber=1 scan=18922	144.886
18106:4	1	R.SPC[+57.021]YGYQWVSEEHEEAHHTAYLVFSPSK.S		C[+57]	835.38	4	3338.5	3338.48	0	3.5	429	Specific	665.14	665.14	665.14	14.44	95	>sp|P01023|A2MG_HUMAN Alpha-2-macroglobulin OS=Homo sapiens OX=9606 GN=A2M PE=1 SV=3	34234		controllerType=0 controllerNumber=1 scan=18989	145.536
13010:4	1	R.SPC[+57.021]YGYQWVSEEHEEAHHTAYLVFSPSK.S		C[+57]	835.379	4	3338.49	3338.48	0	3	429	Specific	665.58	558.54	558.54	14.52	95	>sp|P01023|A2MG_HUMAN Alpha-2-macroglobulin OS=Homo sapiens OX=9606 GN=A2M PE=1 SV=3	34234		controllerType=0 controllerNumber=1 scan=13383	97.6288
14565:4	1	R.SPC[+57.021]YGYQWVSEEHEEAHHTAYLVFSPSK.S		C[+57]	835.38	4	3338.5	3338.48	0	3.7	429	Specific	667.59	612.54	612.54	14.44	95	>sp|P01023|A2MG_HUMAN Alpha-2-macroglobulin OS=Homo sapiens OX=9606 GN=A2M PE=1 SV=3	34234		controllerType=0 controllerNumber=1 scan=15094	110.08
17986:4	1	R.SPC[+57.021]YGYQWVSEEHEEAHHTAYLVFSPSK.S		C[+57]	835.38	4	3338.5	3338.48	0	3.7	429	Specific	668.1	668.1	668.1	14.44	95	>sp|P01023|A2MG_HUMAN Alpha-2-macroglobulin OS=Homo sapiens OX=9606 GN=A2M PE=1 SV=3	34234		controllerType=0 controllerNumber=1 scan=18857	144.255
16726:4	1	R.SPC[+57.021]YGYQWVSEEHEEAHHTAYLVFSPSK.S		C[+57]	835.379	4	3338.49	3338.48	0	2.5	429	Specific	668.33	668.33	668.33	14.52	95	>sp|P01023|A2MG_HUMAN Alpha-2-macroglobulin OS=Homo sapiens OX=9606 GN=A2M PE=1 SV=3	34234		controllerType=0 controllerNumber=1 scan=17471	130.989
13425:4	1	R.SPC[+57.021]YGYQWVSEEHEEAHHTAYLVFSPSK.S		C[+57]	835.379	4	3338.5	3338.48	0	3.3	429	Specific	670.3	545.28	545.28	14.44	95	>sp|P01023|A2MG_HUMAN Alpha-2-macroglobulin OS=Homo sapiens OX=9606 GN=A2M PE=1 SV=3	34234		controllerType=0 controllerNumber=1 scan=13840	100.62
17985:4	1	R.SPC[+57.021]YGYQWVSEEHEEAHHTAYLVFSPSK.S		C[+57]	835.38	4	3338.5	3338.48	0	3.7	429	Specific	670.52	523.43	523.43	14.44	95	>sp|P01023|A2MG_HUMAN Alpha-2-macroglobulin OS=Homo sapiens OX=9606 GN=A2M PE=1 SV=3	34234		controllerType=0 controllerNumber=1 scan=18856	144.245
15886:4	1	R.SPC[+57.021]YGYQWVSEEHEEAHHTAYLVFSPSK.S		C[+57]	835.379	4	3338.49	3338.48	0	2.7	429	Specific	670.88	670.88	670.88	14.52	95	>sp|P01023|A2MG_HUMAN Alpha-2-macroglobulin OS=Homo sapiens OX=9606 GN=A2M PE=1 SV=3	34234		controllerType=0 controllerNumber=1 scan=16547	122.35
15466:4	1	R.SPC[+57.021]YGYQWVSEEHEEAHHTAYLVFSPSK.S		C[+57]	835.379	4	3338.49	3338.48	0	2.9	429	Specific	671.32	671.32	671.32	14.52	95	>sp|P01023|A2MG_HUMAN Alpha-2-macroglobulin OS=Homo sapiens OX=9606 GN=A2M PE=1 SV=3	34234		controllerType=0 controllerNumber=1 scan=16085	118.349
15286:4	1	R.SPC[+57.021]YGYQWVSEEHEEAHHTAYLVFSPSK.S		C[+57]	835.379	4	3338.5	3338.48	0	3.2	429	Specific	671.78	671.78	671.78	14.44	95	>sp|P01023|A2MG_HUMAN Alpha-2-macroglobulin OS=Homo sapiens OX=9606 GN=A2M PE=1 SV=3	34234		controllerType=0 controllerNumber=1 scan=15887	116.63
14626:4	1	R.SPC[+57.021]YGYQWVSEEHEEAHHTAYLVFSPSK.S		C[+57]	835.379	4	3338.49	3338.48	0	3	429	Specific	672.84	633.78	633.78	14.52	95	>sp|P01023|A2MG_HUMAN Alpha-2-macroglobulin OS=Homo sapiens OX=9606 GN=A2M PE=1 SV=3	34234		controllerType=0 controllerNumber=1 scan=15161	110.62
14085:4	1	R.SPC[+57.021]YGYQWVSEEHEEAHHTAYLVFSPSK.S		C[+57]	835.38	4	3338.5	3338.48	0	3.4	429	Specific	673.65	551.16	551.16	14.44	95	>sp|P01023|A2MG_HUMAN Alpha-2-macroglobulin OS=Homo sapiens OX=9606 GN=A2M PE=1 SV=3	34234		controllerType=0 controllerNumber=1 scan=14566	105.953
16005:4	1	R.SPC[+57.021]YGYQWVSEEHEEAHHTAYLVFSPSK.S		C[+57]	835.379	4	3338.49	3338.48	0	2.4	429	Specific	673.9	571.5	571.5	14.52	95	>sp|P01023|A2MG_HUMAN Alpha-2-macroglobulin OS=Homo sapiens OX=9606 GN=A2M PE=1 SV=3	34234		controllerType=0 controllerNumber=1 scan=16678	123.517
11436:4	1	R.SPC[+57.021]YGYQWVSEEHEEAHHTAYLVFSPSK.S		C[+57]	835.379	4	3338.49	3338.48	0	2.9	429	Specific	674.19	571.75	571.75	14.52	95	>sp|P01023|A2MG_HUMAN Alpha-2-macroglobulin OS=Homo sapiens OX=9606 GN=A2M PE=1 SV=3	34234		controllerType=0 controllerNumber=1 scan=11652	87.5993
12809:4	1	R.SPC[+57.021]YGYQWVSEEHEEAHHTAYLVFSPSK.S		C[+57]	835.379	4	3338.49	3338.48	0	2.7	429	Specific	674.83	594.55	594.55	14.52	95	>sp|P01023|A2MG_HUMAN Alpha-2-macroglobulin OS=Homo sapiens OX=9606 GN=A2M PE=1 SV=3	34234		controllerType=0 controllerNumber=1 scan=13162	96.3251
11559:4	1	R.SPC[+57.021]YGYQWVSEEHEEAHHTAYLVFSPSK.S		C[+57]	835.378	4	3338.49	3338.48	0	1.6	429	Specific	675.35	595.51	595.51	14.13	95	>sp|P01023|A2MG_HUMAN Alpha-2-macroglobulin OS=Homo sapiens OX=9606 GN=A2M PE=1 SV=3	34234		controllerType=0 controllerNumber=1 scan=11787	88.3581
18046:4	1	R.SPC[+57.021]YGYQWVSEEHEEAHHTAYLVFSPSK.S		C[+57]	835.379	4	3338.49	3338.48	0	3	429	Specific	676.71	676.71	676.71	14.52	95	>sp|P01023|A2MG_HUMAN Alpha-2-macroglobulin OS=Homo sapiens OX=9606 GN=A2M PE=1 SV=3	34234		controllerType=0 controllerNumber=1 scan=18923	144.898
16306:4	1	R.SPC[+57.021]YGYQWVSEEHEEAHHTAYLVFSPSK.S		C[+57]	835.379	4	3338.5	3338.48	0	3.1	429	Specific	676.73	676.73	676.73	14.52	95	>sp|P01023|A2MG_HUMAN Alpha-2-macroglobulin OS=Homo sapiens OX=9606 GN=A2M PE=1 SV=3	34234		controllerType=0 controllerNumber=1 scan=17009	126.61
13546:4	1	R.SPC[+57.021]YGYQWVSEEHEEAHHTAYLVFSPSK.S		C[+57]	835.379	4	3338.5	3338.48	0	3.2	429	Specific	677.7	677.7	677.7	14.52	95	>sp|P01023|A2MG_HUMAN Alpha-2-macroglobulin OS=Homo sapiens OX=9606 GN=A2M PE=1 SV=3	34234		controllerType=0 controllerNumber=1 scan=13973	101.589
13485:4	1	R.SPC[+57.021]YGYQWVSEEHEEAHHTAYLVFSPSK.S		C[+57]	835.379	4	3338.5	3338.48	0	3.1	429	Specific	678.09	625.27	625.27	14.52	95	>sp|P01023|A2MG_HUMAN Alpha-2-macroglobulin OS=Homo sapiens OX=9606 GN=A2M PE=1 SV=3	34234		controllerType=0 controllerNumber=1 scan=13906	101.097
11560:4	1	R.SPC[+57.021]YGYQWVSEEHEEAHHTAYLVFSPSK.S		C[+57]	835.378	4	3338.49	3338.48	0	1.6	429	Specific	680.92	587.62	587.62	14.13	95	>sp|P01023|A2MG_HUMAN Alpha-2-macroglobulin OS=Homo sapiens OX=9606 GN=A2M PE=1 SV=3	34234		controllerType=0 controllerNumber=1 scan=11788	88.367
17626:4	1	R.SPC[+57.021]YGYQWVSEEHEEAHHTAYLVFSPSK.S		C[+57]	835.379	4	3338.49	3338.48	0	3	429	Specific	681.74	659.88	659.88	14.52	95	>sp|P01023|A2MG_HUMAN Alpha-2-macroglobulin OS=Homo sapiens OX=9606 GN=A2M PE=1 SV=3	34234		controllerType=0 controllerNumber=1 scan=18461	140.444
11303:3	1	R.SPC[+57.021]YGYQWVSEEHEEAHHTAYLVFSPSK.S		C[+57]	1113.5	3	3338.49	3338.48	0	2.4	429	Specific	683.61	556.86	556.86	14.27	95	>sp|P01023|A2MG_HUMAN Alpha-2-macroglobulin OS=Homo sapiens OX=9606 GN=A2M PE=1 SV=3	34234		controllerType=0 controllerNumber=1 scan=11505	86.7399
17565:4	1	R.SPC[+57.021]YGYQWVSEEHEEAHHTAYLVFSPSK.S		C[+57]	835.379	4	3338.5	3338.48	0	3.2	429	Specific	683.64	612.56	612.56	14.44	95	>sp|P01023|A2MG_HUMAN Alpha-2-macroglobulin OS=Homo sapiens OX=9606 GN=A2M PE=1 SV=3	34234		controllerType=0 controllerNumber=1 scan=18394	139.798
15766:4	1	R.SPC[+57.021]YGYQWVSEEHEEAHHTAYLVFSPSK.S		C[+57]	835.379	4	3338.49	3338.48	0	2.4	429	Specific	684.31	684.31	684.31	14.52	95	>sp|P01023|A2MG_HUMAN Alpha-2-macroglobulin OS=Homo sapiens OX=9606 GN=A2M PE=1 SV=3	34234		controllerType=0 controllerNumber=1 scan=16415	121.172
16006:4	1	R.SPC[+57.021]YGYQWVSEEHEEAHHTAYLVFSPSK.S		C[+57]	835.379	4	3338.49	3338.48	0	2.4	429	Specific	684.5	684.5	684.5	14.52	95	>sp|P01023|A2MG_HUMAN Alpha-2-macroglobulin OS=Homo sapiens OX=9606 GN=A2M PE=1 SV=3	34234		controllerType=0 controllerNumber=1 scan=16679	123.528
10656:4	1	R.SPC[+57.021]YGYQWVSEEHEEAHHTAYLVFSPSK.S		C[+57]	835.378	4	3338.49	3338.48	0	1.3	429	Specific	684.73	684.73	684.73	14.13	95	>sp|P01023|A2MG_HUMAN Alpha-2-macroglobulin OS=Homo sapiens OX=9606 GN=A2M PE=1 SV=3	34234		controllerType=0 controllerNumber=1 scan=10794	82.7435
19583:3	1	R.SPC[+57.021]YGYQWVSEEHEEAHHTAYLVFSPSK.S		C[+57]	1113.5	3	3338.49	3338.48	0	2.4	429	Specific	686.19	518.42	518.42	14.09	95	>sp|P01023|A2MG_HUMAN Alpha-2-macroglobulin OS=Homo sapiens OX=9606 GN=A2M PE=1 SV=3	34234		controllerType=0 controllerNumber=1 scan=20583	160.879
15346:4	1	R.SPC[+57.021]YGYQWVSEEHEEAHHTAYLVFSPSK.S		C[+57]	835.379	4	3338.49	3338.48	0	2.4	429	Specific	686.34	686.34	686.34	14.52	95	>sp|P01023|A2MG_HUMAN Alpha-2-macroglobulin OS=Homo sapiens OX=9606 GN=A2M PE=1 SV=3	34234		controllerType=0 controllerNumber=1 scan=15953	117.228
13726:4	1	R.SPC[+57.021]YGYQWVSEEHEEAHHTAYLVFSPSK.S		C[+57]	835.379	4	3338.49	3338.48	0	3	429	Specific	687.12	687.12	687.12	14.52	95	>sp|P01023|A2MG_HUMAN Alpha-2-macroglobulin OS=Homo sapiens OX=9606 GN=A2M PE=1 SV=3	34234		controllerType=0 controllerNumber=1 scan=14171	102.965
16125:4	1	R.SPC[+57.021]YGYQWVSEEHEEAHHTAYLVFSPSK.S		C[+57]	835.38	4	3338.5	3338.48	0	3.5	429	Specific	689.21	600.73	600.73	14.44	95	>sp|P01023|A2MG_HUMAN Alpha-2-macroglobulin OS=Homo sapiens OX=9606 GN=A2M PE=1 SV=3	34234		controllerType=0 controllerNumber=1 scan=16810	124.746
13846:4	1	R.SPC[+57.021]YGYQWVSEEHEEAHHTAYLVFSPSK.S		C[+57]	835.379	4	3338.5	3338.48	0	3.2	429	Specific	692.5	692.5	692.5	14.52	95	>sp|P01023|A2MG_HUMAN Alpha-2-macroglobulin OS=Homo sapiens OX=9606 GN=A2M PE=1 SV=3	34234		controllerType=0 controllerNumber=1 scan=14303	103.969
13245:4	1	R.SPC[+57.021]YGYQWVSEEHEEAHHTAYLVFSPSK.S		C[+57]	835.379	4	3338.49	3338.48	0	2.5	429	Specific	693.15	640.79	640.79	14.52	95	>sp|P01023|A2MG_HUMAN Alpha-2-macroglobulin OS=Homo sapiens OX=9606 GN=A2M PE=1 SV=3	34234		controllerType=0 controllerNumber=1 scan=13642	99.2958
10165:4	1	R.SPC[+57.021]YGYQWVSEEHEEAHHTAYLVFSPSK.S		C[+57]	835.378	4	3338.49	3338.48	0	2.1	429	Specific	693.45	621.68	621.68	14.13	95	>sp|P01023|A2MG_HUMAN Alpha-2-macroglobulin OS=Homo sapiens OX=9606 GN=A2M PE=1 SV=3	34234		controllerType=0 controllerNumber=1 scan=10254	79.6984
14925:4	1	R.SPC[+57.021]YGYQWVSEEHEEAHHTAYLVFSPSK.S		C[+57]	835.379	4	3338.49	3338.48	0	2.4	429	Specific	693.65	631.32	631.32	14.52	95	>sp|P01023|A2MG_HUMAN Alpha-2-macroglobulin OS=Homo sapiens OX=9606 GN=A2M PE=1 SV=3	34234		controllerType=0 controllerNumber=1 scan=15490	113.426
16365:4	1	R.SPC[+57.021]YGYQWVSEEHEEAHHTAYLVFSPSK.S		C[+57]	835.379	4	3338.49	3338.48	0	2.3	429	Specific	695.02	618.82	618.82	14.52	95	>sp|P01023|A2MG_HUMAN Alpha-2-macroglobulin OS=Homo sapiens OX=9606 GN=A2M PE=1 SV=3	34234		controllerType=0 controllerNumber=1 scan=17074	127.225
18530:4	1	R.SPC[+57.021]YGYQWVSEEHEEAHHTAYLVFSPSK.S		C[+57]	835.379	4	3338.49	3338.48	0	2.5	429	Specific	696.9	696.9	696.9	14.52	95	>sp|P01023|A2MG_HUMAN Alpha-2-macroglobulin OS=Homo sapiens OX=9606 GN=A2M PE=1 SV=3	34234		controllerType=0 controllerNumber=1 scan=19451	149.992
17746:4	1	R.SPC[+57.021]YGYQWVSEEHEEAHHTAYLVFSPSK.S		C[+57]	835.379	4	3338.5	3338.48	0	3.2	429	Specific	698.24	698.24	698.24	14.44	95	>sp|P01023|A2MG_HUMAN Alpha-2-macroglobulin OS=Homo sapiens OX=9606 GN=A2M PE=1 SV=3	34234		controllerType=0 controllerNumber=1 scan=18593	141.714
15406:4	1	R.SPC[+57.021]YGYQWVSEEHEEAHHTAYLVFSPSK.S		C[+57]	835.379	4	3338.49	3338.48	0	2.5	429	Specific	699.32	699.32	699.32	14.52	95	>sp|P01023|A2MG_HUMAN Alpha-2-macroglobulin OS=Homo sapiens OX=9606 GN=A2M PE=1 SV=3	34234		controllerType=0 controllerNumber=1 scan=16019	117.823
10422:4	1	R.SPC[+57.021]YGYQWVSEEHEEAHHTAYLVFSPSK.S		C[+57]	835.379	4	3338.49	3338.48	0	2.6	429	Specific	699.57	699.57	699.57	14.52	95	>sp|P01023|A2MG_HUMAN Alpha-2-macroglobulin OS=Homo sapiens OX=9606 GN=A2M PE=1 SV=3	34234		controllerType=0 controllerNumber=1 scan=10536	81.2863
18285:4	1	R.SPC[+57.021]YGYQWVSEEHEEAHHTAYLVFSPSK.S		C[+57]	835.38	4	3338.5	3338.48	0	3.4	429	Specific	701	628.69	628.69	15.44	95	>sp|P01023|A2MG_HUMAN Alpha-2-macroglobulin OS=Homo sapiens OX=9606 GN=A2M PE=1 SV=3	34234		controllerType=0 controllerNumber=1 scan=19186	147.443
18346:4	1	R.SPC[+57.021]YGYQWVSEEHEEAHHTAYLVFSPSK.S		C[+57]	835.378	4	3338.49	3338.48	0	1.9	429	Specific	702.35	702.35	702.35	15.13	95	>sp|P01023|A2MG_HUMAN Alpha-2-macroglobulin OS=Homo sapiens OX=9606 GN=A2M PE=1 SV=3	34234		controllerType=0 controllerNumber=1 scan=19253	148.09
13906:4	1	R.SPC[+57.021]YGYQWVSEEHEEAHHTAYLVFSPSK.S		C[+57]	835.379	4	3338.5	3338.48	0	3.2	429	Specific	703.87	703.87	703.87	15.44	95	>sp|P01023|A2MG_HUMAN Alpha-2-macroglobulin OS=Homo sapiens OX=9606 GN=A2M PE=1 SV=3	34234		controllerType=0 controllerNumber=1 scan=14369	104.476
10046:4	1	R.SPC[+57.021]YGYQWVSEEHEEAHHTAYLVFSPSK.S		C[+57]	835.379	4	3338.49	3338.48	0	2.4	429	Specific	704.9	704.9	704.9	15.52	95	>sp|P01023|A2MG_HUMAN Alpha-2-macroglobulin OS=Homo sapiens OX=9606 GN=A2M PE=1 SV=3	34234		controllerType=0 controllerNumber=1 scan=10123	78.9658
17865:4	1	R.SPC[+57.021]YGYQWVSEEHEEAHHTAYLVFSPSK.S		C[+57]	835.38	4	3338.5	3338.48	0	3.5	429	Specific	704.99	640.68	640.68	15.44	95	>sp|P01023|A2MG_HUMAN Alpha-2-macroglobulin OS=Homo sapiens OX=9606 GN=A2M PE=1 SV=3	34234		controllerType=0 controllerNumber=1 scan=18724	142.973
10347:4	1	R.SPC[+57.021]YGYQWVSEEHEEAHHTAYLVFSPSK.S		C[+57]	835.378	4	3338.49	3338.48	0	2.1	429	Specific	709.68	656.39	656.39	15.13	95	>sp|P01023|A2MG_HUMAN Alpha-2-macroglobulin OS=Homo sapiens OX=9606 GN=A2M PE=1 SV=3	34234		controllerType=0 controllerNumber=1 scan=10454	80.8356
19663:3	1	R.SPC[+57.021]YGYQWVSEEHEEAHHTAYLVFSPSK.S		C[+57]	1113.5	3	3338.49	3338.48	0	2.4	429	Specific	712.88	435.76	435.76	15.12	95	>sp|P01023|A2MG_HUMAN Alpha-2-macroglobulin OS=Homo sapiens OX=9606 GN=A2M PE=1 SV=3	34234		controllerType=0 controllerNumber=1 scan=20666	161.713
17806:4	1	R.SPC[+57.021]YGYQWVSEEHEEAHHTAYLVFSPSK.S		C[+57]	835.379	4	3338.49	3338.48	0	2.9	429	Specific	716.64	716.64	716.64	15.52	95	>sp|P01023|A2MG_HUMAN Alpha-2-macroglobulin OS=Homo sapiens OX=9606 GN=A2M PE=1 SV=3	34234		controllerType=0 controllerNumber=1 scan=18659	142.347
17446:4	1	R.SPC[+57.021]YGYQWVSEEHEEAHHTAYLVFSPSK.S		C[+57]	835.38	4	3338.5	3338.48	0	3.8	429	Specific	720.7	720.7	720.7	15.44	95	>sp|P01023|A2MG_HUMAN Alpha-2-macroglobulin OS=Homo sapiens OX=9606 GN=A2M PE=1 SV=3	34234		controllerType=0 controllerNumber=1 scan=18263	138.549
09986:4	1	R.SPC[+57.021]YGYQWVSEEHEEAHHTAYLVFSPSK.S		C[+57]	835.378	4	3338.49	3338.48	0	1.8	429	Specific	721.06	721.06	721.06	15.13	95	>sp|P01023|A2MG_HUMAN Alpha-2-macroglobulin OS=Homo sapiens OX=9606 GN=A2M PE=1 SV=3	34234		controllerType=0 controllerNumber=1 scan=10057	78.6011
15165:4	1	R.SPC[+57.021]YGYQWVSEEHEEAHHTAYLVFSPSK.S		C[+57]	835.379	4	3338.49	3338.48	0	2.3	429	Specific	727.57	627.06	627.06	15.52	95	>sp|P01023|A2MG_HUMAN Alpha-2-macroglobulin OS=Homo sapiens OX=9606 GN=A2M PE=1 SV=3	34234		controllerType=0 controllerNumber=1 scan=15754	115.438
18226:4	1	R.SPC[+57.021]YGYQWVSEEHEEAHHTAYLVFSPSK.S		C[+57]	835.379	4	3338.5	3338.48	0	3.3	429	Specific	728.97	728.97	728.97	15.44	95	>sp|P01023|A2MG_HUMAN Alpha-2-macroglobulin OS=Homo sapiens OX=9606 GN=A2M PE=1 SV=3	34234		controllerType=0 controllerNumber=1 scan=19121	146.815
18406:4	1	R.SPC[+57.021]YGYQWVSEEHEEAHHTAYLVFSPSK.S		C[+57]	835.38	4	3338.5	3338.48	0	3.4	429	Specific	732.31	732.31	732.31	15.44	95	>sp|P01023|A2MG_HUMAN Alpha-2-macroglobulin OS=Homo sapiens OX=9606 GN=A2M PE=1 SV=3	34234		controllerType=0 controllerNumber=1 scan=19319	148.727
15946:4	1	R.SPC[+57.021]YGYQWVSEEHEEAHHTAYLVFSPSK.S		C[+57]	835.38	4	3338.5	3338.48	0	3.6	429	Specific	733.69	733.69	733.69	15.44	95	>sp|P01023|A2MG_HUMAN Alpha-2-macroglobulin OS=Homo sapiens OX=9606 GN=A2M PE=1 SV=3	34234		controllerType=0 controllerNumber=1 scan=16613	122.924
16786:4	1	R.SPC[+57.021]YGYQWVSEEHEEAHHTAYLVFSPSK.S		C[+57]	835.379	4	3338.49	3338.48	0	2.6	429	Specific	734.65	734.65	734.65	15.52	95	>sp|P01023|A2MG_HUMAN Alpha-2-macroglobulin OS=Homo sapiens OX=9606 GN=A2M PE=1 SV=3	34234		controllerType=0 controllerNumber=1 scan=17537	131.62
16666:4	1	R.SPC[+57.021]YGYQWVSEEHEEAHHTAYLVFSPSK.S		C[+57]	835.379	4	3338.49	3338.48	0	2.8	429	Specific	737.46	737.46	737.46	15.52	95	>sp|P01023|A2MG_HUMAN Alpha-2-macroglobulin OS=Homo sapiens OX=9606 GN=A2M PE=1 SV=3	34234		controllerType=0 controllerNumber=1 scan=17405	130.363
10538:4	1	R.SPC[+57.021]YGYQWVSEEHEEAHHTAYLVFSPSK.S		C[+57]	835.379	4	3338.49	3338.48	0	2.4	429	Specific	737.53	657.77	657.77	15.52	95	>sp|P01023|A2MG_HUMAN Alpha-2-macroglobulin OS=Homo sapiens OX=9606 GN=A2M PE=1 SV=3	34234		controllerType=0 controllerNumber=1 scan=10664	82.0006
17206:4	1	R.SPC[+57.021]YGYQWVSEEHEEAHHTAYLVFSPSK.S		C[+57]	835.379	4	3338.5	3338.48	0	3.3	429	Specific	744.89	744.89	744.89	15.44	95	>sp|P01023|A2MG_HUMAN Alpha-2-macroglobulin OS=Homo sapiens OX=9606 GN=A2M PE=1 SV=3	34234		controllerType=0 controllerNumber=1 scan=17999	136.034
15646:4	1	R.SPC[+57.021]YGYQWVSEEHEEAHHTAYLVFSPSK.S		C[+57]	835.379	4	3338.5	3338.48	0	3.1	429	Specific	751.68	751.68	751.68	16.52	95	>sp|P01023|A2MG_HUMAN Alpha-2-macroglobulin OS=Homo sapiens OX=9606 GN=A2M PE=1 SV=3	34234		controllerType=0 controllerNumber=1 scan=16283	119.95
10595:4	1	R.SPC[+57.021]YGYQWVSEEHEEAHHTAYLVFSPSK.S		C[+57]	835.379	4	3338.49	3338.48	0	2.3	429	Specific	754.13	713.11	713.11	16.52	95	>sp|P01023|A2MG_HUMAN Alpha-2-macroglobulin OS=Homo sapiens OX=9606 GN=A2M PE=1 SV=3	34234		controllerType=0 controllerNumber=1 scan=10727	82.3588
19825:3	1	R.SPC[+57.021]YGYQWVSEEHEEAHHTAYLVFSPSK.S		C[+57]	1113.5	3	3338.49	3338.48	0	1.1	429	Specific	760.92	510.94	510.94	14.5	95	>sp|P01023|A2MG_HUMAN Alpha-2-macroglobulin OS=Homo sapiens OX=9606 GN=A2M PE=1 SV=3	34234		controllerType=0 controllerNumber=1 scan=20809	163.15
14035:3	1	R.SPC[+57.021]YGYQWVSEEHEEAHHTAYLVFSPSK.S		C[+57]	1113.5	3	3338.49	3338.48	0	3	429	Specific	760.95	597.29	597.29	16.27	95	>sp|P01023|A2MG_HUMAN Alpha-2-macroglobulin OS=Homo sapiens OX=9606 GN=A2M PE=1 SV=3	34234		controllerType=0 controllerNumber=1 scan=14511	105.537
16366:4	1	R.SPC[+57.021]YGYQWVSEEHEEAHHTAYLVFSPSK.S		C[+57]	835.379	4	3338.49	3338.48	0	2.3	429	Specific	761.15	761.15	761.15	16.52	95	>sp|P01023|A2MG_HUMAN Alpha-2-macroglobulin OS=Homo sapiens OX=9606 GN=A2M PE=1 SV=3	34234		controllerType=0 controllerNumber=1 scan=17075	127.236
14981:3	1	R.SPC[+57.021]YGYQWVSEEHEEAHHTAYLVFSPSK.S		C[+57]	1113.5	3	3338.5	3338.48	0	3.4	429	Specific	765.23	595.45	595.45	15.7	95	>sp|P01023|A2MG_HUMAN Alpha-2-macroglobulin OS=Homo sapiens OX=9606 GN=A2M PE=1 SV=3	34234		controllerType=0 controllerNumber=1 scan=15551	113.931
16246:4	1	R.SPC[+57.021]YGYQWVSEEHEEAHHTAYLVFSPSK.S		C[+57]	835.379	4	3338.49	3338.48	0	2.9	429	Specific	783.74	783.74	783.74	16.52	95	>sp|P01023|A2MG_HUMAN Alpha-2-macroglobulin OS=Homo sapiens OX=9606 GN=A2M PE=1 SV=3	34234		controllerType=0 controllerNumber=1 scan=16943	125.998
16906:4	1	R.SPC[+57.021]YGYQWVSEEHEEAHHTAYLVFSPSK.S		C[+57]	835.379	4	3338.5	3338.48	0	3.1	429	Specific	785.88	785.88	785.88	16.52	95	>sp|P01023|A2MG_HUMAN Alpha-2-macroglobulin OS=Homo sapiens OX=9606 GN=A2M PE=1 SV=3	34234		controllerType=0 controllerNumber=1 scan=17669	132.873
13583:3	1	R.SPC[+57.021]YGYQWVSEEHEEAHHTAYLVFSPSK.S		C[+57]	1113.5	3	3338.48	3338.48	0	-1.3	429	Specific	825.93	652.32	652.32	15.15	95	>sp|P01023|A2MG_HUMAN Alpha-2-macroglobulin OS=Homo sapiens OX=9606 GN=A2M PE=1 SV=3	34234		controllerType=0 controllerNumber=1 scan=14013	101.865
15057:3	1	R.SPC[+57.021]YGYQWVSEEHEEAHHTAYLVFSPSK.S		C[+57]	1113.5	3	3338.5	3338.48	0	3.2	429	Specific	830	717.23	717.23	17.27	95	>sp|P01023|A2MG_HUMAN Alpha-2-macroglobulin OS=Homo sapiens OX=9606 GN=A2M PE=1 SV=3	34234		controllerType=0 controllerNumber=1 scan=15635	114.549
13917:3	1	R.SPC[+57.021]YGYQWVSEEHEEAHHTAYLVFSPSK.S		C[+57]	1113.5	3	3338.49	3338.48	0	3	429	Specific	853.28	706.72	706.72	18.27	95	>sp|P01023|A2MG_HUMAN Alpha-2-macroglobulin OS=Homo sapiens OX=9606 GN=A2M PE=1 SV=3	34234		controllerType=0 controllerNumber=1 scan=14381	104.56
19525:3	1	R.SPC[+57.021]YGYQWVSEEHEEAHHTAYLVFSPSK.S		C[+57]	1113.5	3	3338.49	3338.48	0	2.8	429	Specific	866.64	662.87	662.87	18.27	95	>sp|P01023|A2MG_HUMAN Alpha-2-macroglobulin OS=Homo sapiens OX=9606 GN=A2M PE=1 SV=3	34234		controllerType=0 controllerNumber=1 scan=20519	160.242
19459:3	1	R.SPC[+57.021]YGYQWVSEEHEEAHHTAYLVFSPSK.S		C[+57]	1113.5	3	3338.49	3338.48	0	2.3	429	Specific	886.43	733.38	733.38	18.27	95	>sp|P01023|A2MG_HUMAN Alpha-2-macroglobulin OS=Homo sapiens OX=9606 GN=A2M PE=1 SV=3	34234		controllerType=0 controllerNumber=1 scan=20451	159.561
16531:3	1	R.SPC[+57.021]YGYQWVSEEHEEAHHTAYLVFSPSK.S		C[+57]	1113.5	3	3338.5	3338.48	0	3.1	429	Specific	915.97	735.56	735.56	19.27	95	>sp|P01023|A2MG_HUMAN Alpha-2-macroglobulin OS=Homo sapiens OX=9606 GN=A2M PE=1 SV=3	34234		controllerType=0 controllerNumber=1 scan=17256	128.952
15011:3	1	R.SPC[+57.021]YGYQWVSEEHEEAHHTAYLVFSPSK.S		C[+57]	1113.5	3	3338.5	3338.48	0	3.1	429	Specific	923.18	839.22	839.22	19.27	95	>sp|P01023|A2MG_HUMAN Alpha-2-macroglobulin OS=Homo sapiens OX=9606 GN=A2M PE=1 SV=3	34234		controllerType=0 controllerNumber=1 scan=15584	114.171
12469:3	1	R.SPC[+57.021]YGYQWVSEEHEEAHHTAYLVFSPSK.S		C[+57]	1113.5	3	3338.49	3338.48	0	2.2	429	Specific	923.96	782.25	782.25	19.27	95	>sp|P01023|A2MG_HUMAN Alpha-2-macroglobulin OS=Homo sapiens OX=9606 GN=A2M PE=1 SV=3	34234		controllerType=0 controllerNumber=1 scan=12788	94.1306
11741:3	1	R.SPC[+57.021]YGYQWVSEEHEEAHHTAYLVFSPSK.S		C[+57]	1113.5	3	3338.49	3338.48	0	2.5	429	Specific	928.23	733.23	733.23	19.27	95	>sp|P01023|A2MG_HUMAN Alpha-2-macroglobulin OS=Homo sapiens OX=9606 GN=A2M PE=1 SV=3	34234		controllerType=0 controllerNumber=1 scan=11987	89.5233
14275:3	1	R.SPC[+57.021]YGYQWVSEEHEEAHHTAYLVFSPSK.S		C[+57]	1113.5	3	3338.49	3338.48	0	2.4	429	Specific	929.72	790.54	790.54	19.27	95	>sp|P01023|A2MG_HUMAN Alpha-2-macroglobulin OS=Homo sapiens OX=9606 GN=A2M PE=1 SV=3	34234		controllerType=0 controllerNumber=1 scan=14775	107.535
14095:3	1	R.SPC[+57.021]YGYQWVSEEHEEAHHTAYLVFSPSK.S		C[+57]	1113.5	3	3338.49	3338.48	0	2.3	429	Specific	932.06	821.4	821.4	19.27	95	>sp|P01023|A2MG_HUMAN Alpha-2-macroglobulin OS=Homo sapiens OX=9606 GN=A2M PE=1 SV=3	34234		controllerType=0 controllerNumber=1 scan=14577	106.039
17755:3	1	R.SPC[+57.021]YGYQWVSEEHEEAHHTAYLVFSPSK.S		C[+57]	1113.5	3	3338.49	3338.48	0	2.9	429	Specific	932.84	722.47	722.47	19.27	95	>sp|P01023|A2MG_HUMAN Alpha-2-macroglobulin OS=Homo sapiens OX=9606 GN=A2M PE=1 SV=3	34234		controllerType=0 controllerNumber=1 scan=18603	141.804
11861:3	1	R.SPC[+57.021]YGYQWVSEEHEEAHHTAYLVFSPSK.S		C[+57]	1113.5	3	3338.49	3338.48	0	2.9	429	Specific	933.97	838.89	838.89	19.27	95	>sp|P01023|A2MG_HUMAN Alpha-2-macroglobulin OS=Homo sapiens OX=9606 GN=A2M PE=1 SV=3	34234		controllerType=0 controllerNumber=1 scan=12119	90.2939
19395:3	1	R.SPC[+57.021]YGYQWVSEEHEEAHHTAYLVFSPSK.S		C[+57]	1113.5	3	3338.5	3338.48	0	3.2	429	Specific	944.37	800.42	800.42	19.27	95	>sp|P01023|A2MG_HUMAN Alpha-2-macroglobulin OS=Homo sapiens OX=9606 GN=A2M PE=1 SV=3	34234		controllerType=0 controllerNumber=1 scan=20385	158.9
15175:3	1	R.SPC[+57.021]YGYQWVSEEHEEAHHTAYLVFSPSK.S		C[+57]	1113.5	3	3338.49	3338.48	0	2.4	429	Specific	948.04	781.88	781.88	19.27	95	>sp|P01023|A2MG_HUMAN Alpha-2-macroglobulin OS=Homo sapiens OX=9606 GN=A2M PE=1 SV=3	34234		controllerType=0 controllerNumber=1 scan=15765	115.538
13073:3	1	R.SPC[+57.021]YGYQWVSEEHEEAHHTAYLVFSPSK.S		C[+57]	1113.5	3	3338.48	3338.48	0	-0.3	429	Specific	948.12	794.26	794.26	17.46	95	>sp|P01023|A2MG_HUMAN Alpha-2-macroglobulin OS=Homo sapiens OX=9606 GN=A2M PE=1 SV=3	34234		controllerType=0 controllerNumber=1 scan=13452	98.0384
19327:3	1	R.SPC[+57.021]YGYQWVSEEHEEAHHTAYLVFSPSK.S		C[+57]	1113.5	3	3338.49	3338.48	0	2.3	429	Specific	951.16	780.23	780.23	20.27	95	>sp|P01023|A2MG_HUMAN Alpha-2-macroglobulin OS=Homo sapiens OX=9606 GN=A2M PE=1 SV=3	34234		controllerType=0 controllerNumber=1 scan=20319	158.242
16735:3	1	R.SPC[+57.021]YGYQWVSEEHEEAHHTAYLVFSPSK.S		C[+57]	1113.5	3	3338.49	3338.48	0	2.4	429	Specific	955.07	873.05	873.05	20.27	95	>sp|P01023|A2MG_HUMAN Alpha-2-macroglobulin OS=Homo sapiens OX=9606 GN=A2M PE=1 SV=3	34234		controllerType=0 controllerNumber=1 scan=17481	131.079
12109:3	1	R.SPC[+57.021]YGYQWVSEEHEEAHHTAYLVFSPSK.S		C[+57]	1113.5	3	3338.49	3338.48	0	2.4	429	Specific	958.55	815.5	815.5	20.27	95	>sp|P01023|A2MG_HUMAN Alpha-2-macroglobulin OS=Homo sapiens OX=9606 GN=A2M PE=1 SV=3	34234		controllerType=0 controllerNumber=1 scan=12392	91.863
10559:3	1	R.SPC[+57.021]YGYQWVSEEHEEAHHTAYLVFSPSK.S		C[+57]	1113.5	3	3338.49	3338.48	0	2.1	429	Specific	959.98	852.98	852.98	19.88	95	>sp|P01023|A2MG_HUMAN Alpha-2-macroglobulin OS=Homo sapiens OX=9606 GN=A2M PE=1 SV=3	34234		controllerType=0 controllerNumber=1 scan=10687	82.1261
14395:3	1	R.SPC[+57.021]YGYQWVSEEHEEAHHTAYLVFSPSK.S		C[+57]	1113.5	3	3338.49	3338.48	0	3	429	Specific	962.13	832.2	832.2	20.27	95	>sp|P01023|A2MG_HUMAN Alpha-2-macroglobulin OS=Homo sapiens OX=9606 GN=A2M PE=1 SV=3	34234		controllerType=0 controllerNumber=1 scan=14907	108.581
12731:3	1	R.SPC[+57.021]YGYQWVSEEHEEAHHTAYLVFSPSK.S		C[+57]	1113.5	3	3338.49	3338.48	0	2.6	429	Specific	963.2	806.43	806.43	20.27	95	>sp|P01023|A2MG_HUMAN Alpha-2-macroglobulin OS=Homo sapiens OX=9606 GN=A2M PE=1 SV=3	34234		controllerType=0 controllerNumber=1 scan=13076	95.7938
10735:3	1	R.SPC[+57.021]YGYQWVSEEHEEAHHTAYLVFSPSK.S		C[+57]	1113.5	3	3338.49	3338.48	0	2.3	429	Specific	964.16	849.99	849.99	20.27	95	>sp|P01023|A2MG_HUMAN Alpha-2-macroglobulin OS=Homo sapiens OX=9606 GN=A2M PE=1 SV=3	34234		controllerType=0 controllerNumber=1 scan=10881	83.23
13795:3	1	R.SPC[+57.021]YGYQWVSEEHEEAHHTAYLVFSPSK.S		C[+57]	1113.5	3	3338.49	3338.48	0	1.8	429	Specific	968.69	791.26	791.26	19.88	95	>sp|P01023|A2MG_HUMAN Alpha-2-macroglobulin OS=Homo sapiens OX=9606 GN=A2M PE=1 SV=3	34234		controllerType=0 controllerNumber=1 scan=14247	103.534
12043:3	1	R.SPC[+57.021]YGYQWVSEEHEEAHHTAYLVFSPSK.S		C[+57]	1113.5	3	3338.49	3338.48	0	2.6	429	Specific	969.8	818.59	818.59	20.27	95	>sp|P01023|A2MG_HUMAN Alpha-2-macroglobulin OS=Homo sapiens OX=9606 GN=A2M PE=1 SV=3	34234		controllerType=0 controllerNumber=1 scan=12319	91.4379
14635:3	1	R.SPC[+57.021]YGYQWVSEEHEEAHHTAYLVFSPSK.S		C[+57]	1113.5	3	3338.49	3338.48	0	2.1	429	Specific	970.31	828.38	828.38	19.88	95	>sp|P01023|A2MG_HUMAN Alpha-2-macroglobulin OS=Homo sapiens OX=9606 GN=A2M PE=1 SV=3	34234		controllerType=0 controllerNumber=1 scan=15171	110.691
15235:3	1	R.SPC[+57.021]YGYQWVSEEHEEAHHTAYLVFSPSK.S		C[+57]	1113.5	3	3338.49	3338.48	0	2.9	429	Specific	972.46	815.7	815.7	20.27	95	>sp|P01023|A2MG_HUMAN Alpha-2-macroglobulin OS=Homo sapiens OX=9606 GN=A2M PE=1 SV=3	34234		controllerType=0 controllerNumber=1 scan=15831	116.138
10011:3	1	R.SPC[+57.021]YGYQWVSEEHEEAHHTAYLVFSPSK.S		C[+57]	1113.5	3	3338.49	3338.48	0	1	429	Specific	973.26	843.19	843.19	19	95	>sp|P01023|A2MG_HUMAN Alpha-2-macroglobulin OS=Homo sapiens OX=9606 GN=A2M PE=1 SV=3	34234		controllerType=0 controllerNumber=1 scan=10084	78.7476
13377:3	1	R.SPC[+57.021]YGYQWVSEEHEEAHHTAYLVFSPSK.S		C[+57]	1113.5	3	3338.5	3338.48	0	3.3	429	Specific	973.72	819.15	819.15	20.19	95	>sp|P01023|A2MG_HUMAN Alpha-2-macroglobulin OS=Homo sapiens OX=9606 GN=A2M PE=1 SV=3	34234		controllerType=0 controllerNumber=1 scan=13787	100.256
14817:3	1	R.SPC[+57.021]YGYQWVSEEHEEAHHTAYLVFSPSK.S		C[+57]	1113.5	3	3338.49	3338.48	0	2.9	429	Specific	974.2	854.62	854.62	20.27	95	>sp|P01023|A2MG_HUMAN Alpha-2-macroglobulin OS=Homo sapiens OX=9606 GN=A2M PE=1 SV=3	34234		controllerType=0 controllerNumber=1 scan=15371	112.371
10501:3	1	R.SPC[+57.021]YGYQWVSEEHEEAHHTAYLVFSPSK.S		C[+57]	1113.5	3	3338.49	3338.48	0	2.1	429	Specific	974.44	861.68	861.68	19.88	95	>sp|P01023|A2MG_HUMAN Alpha-2-macroglobulin OS=Homo sapiens OX=9606 GN=A2M PE=1 SV=3	34234		controllerType=0 controllerNumber=1 scan=10623	81.766
17155:3	1	R.SPC[+57.021]YGYQWVSEEHEEAHHTAYLVFSPSK.S		C[+57]	1113.5	3	3338.49	3338.48	0	2.1	429	Specific	977.51	847.65	847.65	19.88	95	>sp|P01023|A2MG_HUMAN Alpha-2-macroglobulin OS=Homo sapiens OX=9606 GN=A2M PE=1 SV=3	34234		controllerType=0 controllerNumber=1 scan=17943	135.487
18779:3	1	R.SPC[+57.021]YGYQWVSEEHEEAHHTAYLVFSPSK.S		C[+57]	1113.5	3	3338.49	3338.48	0	2.4	429	Specific	980.39	795.93	795.93	20.27	95	>sp|P01023|A2MG_HUMAN Alpha-2-macroglobulin OS=Homo sapiens OX=9606 GN=A2M PE=1 SV=3	34234		controllerType=0 controllerNumber=1 scan=19725	152.638
14517:3	1	R.SPC[+57.021]YGYQWVSEEHEEAHHTAYLVFSPSK.S		C[+57]	1113.5	3	3338.5	3338.48	0	3.2	429	Specific	980.42	795.17	795.17	20.27	95	>sp|P01023|A2MG_HUMAN Alpha-2-macroglobulin OS=Homo sapiens OX=9606 GN=A2M PE=1 SV=3	34234		controllerType=0 controllerNumber=1 scan=15041	109.669
13555:3	1	R.SPC[+57.021]YGYQWVSEEHEEAHHTAYLVFSPSK.S		C[+57]	1113.5	3	3338.48	3338.48	0	-1.4	429	Specific	983.86	814.07	814.07	18.15	95	>sp|P01023|A2MG_HUMAN Alpha-2-macroglobulin OS=Homo sapiens OX=9606 GN=A2M PE=1 SV=3	34234		controllerType=0 controllerNumber=1 scan=13983	101.656
16375:3	1	R.SPC[+57.021]YGYQWVSEEHEEAHHTAYLVFSPSK.S		C[+57]	1113.5	3	3338.49	3338.48	0	2.5	429	Specific	985.94	854.8	854.8	20.27	95	>sp|P01023|A2MG_HUMAN Alpha-2-macroglobulin OS=Homo sapiens OX=9606 GN=A2M PE=1 SV=3	34234		controllerType=0 controllerNumber=1 scan=17085	127.323
11153:3	1	R.SPC[+57.021]YGYQWVSEEHEEAHHTAYLVFSPSK.S		C[+57]	1113.5	3	3338.49	3338.48	0	1.3	429	Specific	987.75	871.89	871.89	19.88	95	>sp|P01023|A2MG_HUMAN Alpha-2-macroglobulin OS=Homo sapiens OX=9606 GN=A2M PE=1 SV=3	34234		controllerType=0 controllerNumber=1 scan=11340	85.8078
16555:3	1	R.SPC[+57.021]YGYQWVSEEHEEAHHTAYLVFSPSK.S		C[+57]	1113.5	3	3338.5	3338.48	0	3.3	429	Specific	987.94	887.46	887.46	20.19	95	>sp|P01023|A2MG_HUMAN Alpha-2-macroglobulin OS=Homo sapiens OX=9606 GN=A2M PE=1 SV=3	34234		controllerType=0 controllerNumber=1 scan=17283	129.2
12855:3	1	R.SPC[+57.021]YGYQWVSEEHEEAHHTAYLVFSPSK.S		C[+57]	1113.5	3	3338.49	3338.48	0	2.4	429	Specific	989.88	840.75	840.75	20.27	95	>sp|P01023|A2MG_HUMAN Alpha-2-macroglobulin OS=Homo sapiens OX=9606 GN=A2M PE=1 SV=3	34234		controllerType=0 controllerNumber=1 scan=13213	96.6363
15955:3	1	R.SPC[+57.021]YGYQWVSEEHEEAHHTAYLVFSPSK.S		C[+57]	1113.5	3	3338.49	3338.48	0	2.6	429	Specific	990.58	891.92	891.92	20.27	95	>sp|P01023|A2MG_HUMAN Alpha-2-macroglobulin OS=Homo sapiens OX=9606 GN=A2M PE=1 SV=3	34234		controllerType=0 controllerNumber=1 scan=16623	123.009
17815:3	1	R.SPC[+57.021]YGYQWVSEEHEEAHHTAYLVFSPSK.S		C[+57]	1113.5	3	3338.5	3338.48	0	3.1	429	Specific	990.87	832.41	832.41	20.27	95	>sp|P01023|A2MG_HUMAN Alpha-2-macroglobulin OS=Homo sapiens OX=9606 GN=A2M PE=1 SV=3	34234		controllerType=0 controllerNumber=1 scan=18669	142.438
18659:3	1	R.SPC[+57.021]YGYQWVSEEHEEAHHTAYLVFSPSK.S		C[+57]	1113.5	3	3338.49	3338.48	0	0.7	429	Specific	994.56	859.41	859.41	19	95	>sp|P01023|A2MG_HUMAN Alpha-2-macroglobulin OS=Homo sapiens OX=9606 GN=A2M PE=1 SV=3	34234		controllerType=0 controllerNumber=1 scan=19593	151.357
10299:3	1	R.SPC[+57.021]YGYQWVSEEHEEAHHTAYLVFSPSK.S		C[+57]	1113.5	3	3338.49	3338.48	0	2.1	429	Specific	994.81	889.09	889.09	19.88	95	>sp|P01023|A2MG_HUMAN Alpha-2-macroglobulin OS=Homo sapiens OX=9606 GN=A2M PE=1 SV=3	34234		controllerType=0 controllerNumber=1 scan=10401	80.5369
13975:3	1	R.SPC[+57.021]YGYQWVSEEHEEAHHTAYLVFSPSK.S		C[+57]	1113.5	3	3338.49	3338.48	0	2.5	429	Specific	996.37	872.46	872.46	20.27	95	>sp|P01023|A2MG_HUMAN Alpha-2-macroglobulin OS=Homo sapiens OX=9606 GN=A2M PE=1 SV=3	34234		controllerType=0 controllerNumber=1 scan=14445	105.052
14577:3	1	R.SPC[+57.021]YGYQWVSEEHEEAHHTAYLVFSPSK.S		C[+57]	1113.5	3	3338.5	3338.48	0	3.9	429	Specific	996.57	880.16	880.16	20.19	95	>sp|P01023|A2MG_HUMAN Alpha-2-macroglobulin OS=Homo sapiens OX=9606 GN=A2M PE=1 SV=3	34234		controllerType=0 controllerNumber=1 scan=15107	110.17
18415:3	1	R.SPC[+57.021]YGYQWVSEEHEEAHHTAYLVFSPSK.S		C[+57]	1113.5	3	3338.49	3338.48	0	2.6	429	Specific	996.96	885.09	885.09	20.27	95	>sp|P01023|A2MG_HUMAN Alpha-2-macroglobulin OS=Homo sapiens OX=9606 GN=A2M PE=1 SV=3	34234		controllerType=0 controllerNumber=1 scan=19329	148.815
18963:3	1	R.SPC[+57.021]YGYQWVSEEHEEAHHTAYLVFSPSK.S		C[+57]	1113.5	3	3338.49	3338.48	0	2.4	429	Specific	997.55	767.56	767.56	20.27	95	>sp|P01023|A2MG_HUMAN Alpha-2-macroglobulin OS=Homo sapiens OX=9606 GN=A2M PE=1 SV=3	34234		controllerType=0 controllerNumber=1 scan=19927	154.544
18235:3	1	R.SPC[+57.021]YGYQWVSEEHEEAHHTAYLVFSPSK.S		C[+57]	1113.5	3	3338.49	3338.48	0	2.5	429	Specific	997.88	897.13	897.13	20.27	95	>sp|P01023|A2MG_HUMAN Alpha-2-macroglobulin OS=Homo sapiens OX=9606 GN=A2M PE=1 SV=3	34234		controllerType=0 controllerNumber=1 scan=19131	146.905
15835:3	1	R.SPC[+57.021]YGYQWVSEEHEEAHHTAYLVFSPSK.S		C[+57]	1113.5	3	3338.49	3338.48	0	2.5	429	Specific	998.21	893.78	893.78	20.27	95	>sp|P01023|A2MG_HUMAN Alpha-2-macroglobulin OS=Homo sapiens OX=9606 GN=A2M PE=1 SV=3	34234		controllerType=0 controllerNumber=1 scan=16491	121.859
13317:3	1	R.SPC[+57.021]YGYQWVSEEHEEAHHTAYLVFSPSK.S		C[+57]	1113.5	3	3338.5	3338.48	0	3.3	429	Specific	998.8	876.25	876.25	20.19	95	>sp|P01023|A2MG_HUMAN Alpha-2-macroglobulin OS=Homo sapiens OX=9606 GN=A2M PE=1 SV=3	34234		controllerType=0 controllerNumber=1 scan=13721	99.839
18355:3	1	R.SPC[+57.021]YGYQWVSEEHEEAHHTAYLVFSPSK.S		C[+57]	1113.5	3	3338.5	3338.48	0	4.1	429	Specific	999.22	873.51	873.51	20.19	95	>sp|P01023|A2MG_HUMAN Alpha-2-macroglobulin OS=Homo sapiens OX=9606 GN=A2M PE=1 SV=3	34234		controllerType=0 controllerNumber=1 scan=19263	148.182
14935:3	1	R.SPC[+57.021]YGYQWVSEEHEEAHHTAYLVFSPSK.S		C[+57]	1113.5	3	3338.49	3338.48	0	2.4	429	Specific	999.96	899.65	899.65	20.27	95	>sp|P01023|A2MG_HUMAN Alpha-2-macroglobulin OS=Homo sapiens OX=9606 GN=A2M PE=1 SV=3	34234		controllerType=0 controllerNumber=1 scan=15501	113.514
17035:3	1	R.SPC[+57.021]YGYQWVSEEHEEAHHTAYLVFSPSK.S		C[+57]	1113.5	3	3338.49	3338.48	0	2.5	429	Specific	1000.13	902.7	902.7	21.27	95	>sp|P01023|A2MG_HUMAN Alpha-2-macroglobulin OS=Homo sapiens OX=9606 GN=A2M PE=1 SV=3	34234		controllerType=0 controllerNumber=1 scan=17811	134.225
16195:3	1	R.SPC[+57.021]YGYQWVSEEHEEAHHTAYLVFSPSK.S		C[+57]	1113.5	3	3338.49	3338.48	0	2.6	429	Specific	1000.16	882.77	882.77	21.27	95	>sp|P01023|A2MG_HUMAN Alpha-2-macroglobulin OS=Homo sapiens OX=9606 GN=A2M PE=1 SV=3	34234		controllerType=0 controllerNumber=1 scan=16887	125.463
18599:3	1	R.SPC[+57.021]YGYQWVSEEHEEAHHTAYLVFSPSK.S		C[+57]	1113.5	3	3338.5	3338.48	0	4.1	429	Specific	1001.49	907.87	907.87	21.19	95	>sp|P01023|A2MG_HUMAN Alpha-2-macroglobulin OS=Homo sapiens OX=9606 GN=A2M PE=1 SV=3	34234		controllerType=0 controllerNumber=1 scan=19527	150.722
17455:3	1	R.SPC[+57.021]YGYQWVSEEHEEAHHTAYLVFSPSK.S		C[+57]	1113.5	3	3338.5	3338.48	0	3.2	429	Specific	1001.92	884.32	884.32	21.27	95	>sp|P01023|A2MG_HUMAN Alpha-2-macroglobulin OS=Homo sapiens OX=9606 GN=A2M PE=1 SV=3	34234		controllerType=0 controllerNumber=1 scan=18273	138.637
14155:3	1	R.SPC[+57.021]YGYQWVSEEHEEAHHTAYLVFSPSK.S		C[+57]	1113.5	3	3338.49	3338.48	0	2.5	429	Specific	1003.72	886.82	886.82	21.27	95	>sp|P01023|A2MG_HUMAN Alpha-2-macroglobulin OS=Homo sapiens OX=9606 GN=A2M PE=1 SV=3	34234		controllerType=0 controllerNumber=1 scan=14643	106.504
16495:3	1	R.SPC[+57.021]YGYQWVSEEHEEAHHTAYLVFSPSK.S		C[+57]	1113.5	3	3338.49	3338.48	0	2	429	Specific	1004.62	898.29	898.29	20.88	95	>sp|P01023|A2MG_HUMAN Alpha-2-macroglobulin OS=Homo sapiens OX=9606 GN=A2M PE=1 SV=3	34234		controllerType=0 controllerNumber=1 scan=17217	128.578
14457:3	1	R.SPC[+57.021]YGYQWVSEEHEEAHHTAYLVFSPSK.S		C[+57]	1113.5	3	3338.49	3338.48	0	2.1	429	Specific	1005.3	854.18	854.18	20.88	95	>sp|P01023|A2MG_HUMAN Alpha-2-macroglobulin OS=Homo sapiens OX=9606 GN=A2M PE=1 SV=3	34234		controllerType=0 controllerNumber=1 scan=14975	109.119
16795:3	1	R.SPC[+57.021]YGYQWVSEEHEEAHHTAYLVFSPSK.S		C[+57]	1113.5	3	3338.49	3338.48	0	2.8	429	Specific	1006.08	880.27	880.27	21.27	95	>sp|P01023|A2MG_HUMAN Alpha-2-macroglobulin OS=Homo sapiens OX=9606 GN=A2M PE=1 SV=3	34234		controllerType=0 controllerNumber=1 scan=17547	131.708
13249:3	1	R.SPC[+57.021]YGYQWVSEEHEEAHHTAYLVFSPSK.S		C[+57]	1113.5	3	3338.49	3338.48	0	1.7	429	Specific	1007.18	891.42	891.42	20.88	95	>sp|P01023|A2MG_HUMAN Alpha-2-macroglobulin OS=Homo sapiens OX=9606 GN=A2M PE=1 SV=3	34234		controllerType=0 controllerNumber=1 scan=13646	99.3224
18719:3	1	R.SPC[+57.021]YGYQWVSEEHEEAHHTAYLVFSPSK.S		C[+57]	1113.5	3	3338.49	3338.48	0	3	429	Specific	1010.02	900.37	900.37	21.27	95	>sp|P01023|A2MG_HUMAN Alpha-2-macroglobulin OS=Homo sapiens OX=9606 GN=A2M PE=1 SV=3	34234		controllerType=0 controllerNumber=1 scan=19659	152
18295:3	1	R.SPC[+57.021]YGYQWVSEEHEEAHHTAYLVFSPSK.S		C[+57]	1113.5	3	3338.49	3338.48	0	1.5	429	Specific	1010.53	893.44	893.44	20.88	95	>sp|P01023|A2MG_HUMAN Alpha-2-macroglobulin OS=Homo sapiens OX=9606 GN=A2M PE=1 SV=3	34234		controllerType=0 controllerNumber=1 scan=19197	147.548
16255:3	1	R.SPC[+57.021]YGYQWVSEEHEEAHHTAYLVFSPSK.S		C[+57]	1113.5	3	3338.49	3338.48	0	2.5	429	Specific	1012.64	884.01	884.01	21.27	95	>sp|P01023|A2MG_HUMAN Alpha-2-macroglobulin OS=Homo sapiens OX=9606 GN=A2M PE=1 SV=3	34234		controllerType=0 controllerNumber=1 scan=16953	126.084
19083:3	1	R.SPC[+57.021]YGYQWVSEEHEEAHHTAYLVFSPSK.S		C[+57]	1113.5	3	3338.5	3338.48	0	3.1	429	Specific	1013.06	870.2	870.2	21.27	95	>sp|P01023|A2MG_HUMAN Alpha-2-macroglobulin OS=Homo sapiens OX=9606 GN=A2M PE=1 SV=3	34234		controllerType=0 controllerNumber=1 scan=20059	155.713
17695:3	1	R.SPC[+57.021]YGYQWVSEEHEEAHHTAYLVFSPSK.S		C[+57]	1113.5	3	3338.5	3338.48	0	3.3	429	Specific	1013.11	891.11	891.11	21.19	95	>sp|P01023|A2MG_HUMAN Alpha-2-macroglobulin OS=Homo sapiens OX=9606 GN=A2M PE=1 SV=3	34234		controllerType=0 controllerNumber=1 scan=18537	141.167
11093:3	1	R.SPC[+57.021]YGYQWVSEEHEEAHHTAYLVFSPSK.S		C[+57]	1113.5	3	3338.49	3338.48	0	2.6	429	Specific	1014.22	874.6	874.6	21.27	95	>sp|P01023|A2MG_HUMAN Alpha-2-macroglobulin OS=Homo sapiens OX=9606 GN=A2M PE=1 SV=3	34234		controllerType=0 controllerNumber=1 scan=11274	85.4278
18479:3	1	R.SPC[+57.021]YGYQWVSEEHEEAHHTAYLVFSPSK.S		C[+57]	1113.5	3	3338.49	3338.48	0	2.4	429	Specific	1019.57	882.99	882.99	21.27	95	>sp|P01023|A2MG_HUMAN Alpha-2-macroglobulin OS=Homo sapiens OX=9606 GN=A2M PE=1 SV=3	34234		controllerType=0 controllerNumber=1 scan=19395	149.448
15541:3	1	R.SPC[+57.021]YGYQWVSEEHEEAHHTAYLVFSPSK.S		C[+57]	1113.5	3	3338.49	3338.48	0	1.4	429	Specific	1019.87	786.12	786.12	20.88	95	>sp|P01023|A2MG_HUMAN Alpha-2-macroglobulin OS=Homo sapiens OX=9606 GN=A2M PE=1 SV=3	34234		controllerType=0 controllerNumber=1 scan=16167	118.978
15415:3	1	R.SPC[+57.021]YGYQWVSEEHEEAHHTAYLVFSPSK.S		C[+57]	1113.5	3	3338.49	3338.48	0	2.8	429	Specific	1021.28	851.88	851.88	21.27	95	>sp|P01023|A2MG_HUMAN Alpha-2-macroglobulin OS=Homo sapiens OX=9606 GN=A2M PE=1 SV=3	34234		controllerType=0 controllerNumber=1 scan=16029	117.902
11673:3	1	R.SPC[+57.021]YGYQWVSEEHEEAHHTAYLVFSPSK.S		C[+57]	1113.5	3	3338.49	3338.48	0	2.4	429	Specific	1021.83	877.93	877.93	21.27	95	>sp|P01023|A2MG_HUMAN Alpha-2-macroglobulin OS=Homo sapiens OX=9606 GN=A2M PE=1 SV=3	34234		controllerType=0 controllerNumber=1 scan=11912	89.0814
18839:3	1	R.SPC[+57.021]YGYQWVSEEHEEAHHTAYLVFSPSK.S		C[+57]	1113.5	3	3338.49	3338.48	0	2	429	Specific	1024.1	933.23	933.23	20.88	95	>sp|P01023|A2MG_HUMAN Alpha-2-macroglobulin OS=Homo sapiens OX=9606 GN=A2M PE=1 SV=3	34234		controllerType=0 controllerNumber=1 scan=19791	153.277
19263:3	1	R.SPC[+57.021]YGYQWVSEEHEEAHHTAYLVFSPSK.S		C[+57]	1113.5	3	3338.49	3338.48	0	2	429	Specific	1024.32	879.1	879.1	20.88	95	>sp|P01023|A2MG_HUMAN Alpha-2-macroglobulin OS=Homo sapiens OX=9606 GN=A2M PE=1 SV=3	34234		controllerType=0 controllerNumber=1 scan=20253	157.586
14875:3	1	R.SPC[+57.021]YGYQWVSEEHEEAHHTAYLVFSPSK.S		C[+57]	1113.5	3	3338.49	3338.48	0	2.8	429	Specific	1024.99	919.96	919.96	21.27	95	>sp|P01023|A2MG_HUMAN Alpha-2-macroglobulin OS=Homo sapiens OX=9606 GN=A2M PE=1 SV=3	34234		controllerType=0 controllerNumber=1 scan=15435	112.937
09929:3	1	R.SPC[+57.021]YGYQWVSEEHEEAHHTAYLVFSPSK.S		C[+57]	1113.5	3	3338.49	3338.48	0	2.3	429	Specific	1025.49	960.54	960.54	21.27	95	>sp|P01023|A2MG_HUMAN Alpha-2-macroglobulin OS=Homo sapiens OX=9606 GN=A2M PE=1 SV=3	34234		controllerType=0 controllerNumber=1 scan=9994	78.2502
14755:3	1	R.SPC[+57.021]YGYQWVSEEHEEAHHTAYLVFSPSK.S		C[+57]	1113.5	3	3338.5	3338.48	0	3.3	429	Specific	1026.4	902.32	902.32	21.19	95	>sp|P01023|A2MG_HUMAN Alpha-2-macroglobulin OS=Homo sapiens OX=9606 GN=A2M PE=1 SV=3	34234		controllerType=0 controllerNumber=1 scan=15303	111.783
15601:3	1	R.SPC[+57.021]YGYQWVSEEHEEAHHTAYLVFSPSK.S		C[+57]	1113.5	3	3338.49	3338.48	0	2	429	Specific	1027.2	909.62	909.62	20.88	95	>sp|P01023|A2MG_HUMAN Alpha-2-macroglobulin OS=Homo sapiens OX=9606 GN=A2M PE=1 SV=3	34234		controllerType=0 controllerNumber=1 scan=16233	119.517
19199:3	1	R.SPC[+57.021]YGYQWVSEEHEEAHHTAYLVFSPSK.S		C[+57]	1113.5	3	3338.49	3338.48	0	2.8	429	Specific	1028.07	876.51	876.51	21.27	95	>sp|P01023|A2MG_HUMAN Alpha-2-macroglobulin OS=Homo sapiens OX=9606 GN=A2M PE=1 SV=3	34234		controllerType=0 controllerNumber=1 scan=20187	156.934
17995:3	1	R.SPC[+57.021]YGYQWVSEEHEEAHHTAYLVFSPSK.S		C[+57]	1113.5	3	3338.49	3338.48	0	3	429	Specific	1029.13	912.74	912.74	21.27	95	>sp|P01023|A2MG_HUMAN Alpha-2-macroglobulin OS=Homo sapiens OX=9606 GN=A2M PE=1 SV=3	34234		controllerType=0 controllerNumber=1 scan=18867	144.347
17095:3	1	R.SPC[+57.021]YGYQWVSEEHEEAHHTAYLVFSPSK.S		C[+57]	1113.5	3	3338.49	3338.48	0	2.8	429	Specific	1032.17	916.11	916.11	21.27	95	>sp|P01023|A2MG_HUMAN Alpha-2-macroglobulin OS=Homo sapiens OX=9606 GN=A2M PE=1 SV=3	34234		controllerType=0 controllerNumber=1 scan=17877	134.855
10049:3	1	R.SPC[+57.021]YGYQWVSEEHEEAHHTAYLVFSPSK.S		C[+57]	1113.5	3	3338.49	3338.48	0	2.4	429	Specific	1032.37	913.85	913.85	21.27	95	>sp|P01023|A2MG_HUMAN Alpha-2-macroglobulin OS=Homo sapiens OX=9606 GN=A2M PE=1 SV=3	34234		controllerType=0 controllerNumber=1 scan=10126	78.978
13437:3	1	R.SPC[+57.021]YGYQWVSEEHEEAHHTAYLVFSPSK.S		C[+57]	1113.5	3	3338.5	3338.48	0	3.2	429	Specific	1033.53	889.61	889.61	21.27	95	>sp|P01023|A2MG_HUMAN Alpha-2-macroglobulin OS=Homo sapiens OX=9606 GN=A2M PE=1 SV=3	34234		controllerType=0 controllerNumber=1 scan=13853	100.71
13495:3	1	R.SPC[+57.021]YGYQWVSEEHEEAHHTAYLVFSPSK.S		C[+57]	1113.5	3	3338.49	3338.48	0	3	429	Specific	1035.72	903.55	903.55	21.27	95	>sp|P01023|A2MG_HUMAN Alpha-2-macroglobulin OS=Homo sapiens OX=9606 GN=A2M PE=1 SV=3	34234		controllerType=0 controllerNumber=1 scan=13917	101.178
17875:3	1	R.SPC[+57.021]YGYQWVSEEHEEAHHTAYLVFSPSK.S		C[+57]	1113.5	3	3338.49	3338.48	0	2.1	429	Specific	1035.76	921.89	921.89	20.88	95	>sp|P01023|A2MG_HUMAN Alpha-2-macroglobulin OS=Homo sapiens OX=9606 GN=A2M PE=1 SV=3	34234		controllerType=0 controllerNumber=1 scan=18735	143.075
14335:3	1	R.SPC[+57.021]YGYQWVSEEHEEAHHTAYLVFSPSK.S		C[+57]	1113.5	3	3338.49	3338.48	0	1.7	429	Specific	1038.46	855.17	855.17	20.88	95	>sp|P01023|A2MG_HUMAN Alpha-2-macroglobulin OS=Homo sapiens OX=9606 GN=A2M PE=1 SV=3	34234		controllerType=0 controllerNumber=1 scan=14841	108.086
16975:3	1	R.SPC[+57.021]YGYQWVSEEHEEAHHTAYLVFSPSK.S		C[+57]	1113.5	3	3338.49	3338.48	0	2.2	429	Specific	1039.51	938.84	938.84	21.27	95	>sp|P01023|A2MG_HUMAN Alpha-2-macroglobulin OS=Homo sapiens OX=9606 GN=A2M PE=1 SV=3	34234		controllerType=0 controllerNumber=1 scan=17745	133.594
18055:3	1	R.SPC[+57.021]YGYQWVSEEHEEAHHTAYLVFSPSK.S		C[+57]	1113.5	3	3338.49	3338.48	0	3	429	Specific	1040.83	911.42	911.42	21.27	95	>sp|P01023|A2MG_HUMAN Alpha-2-macroglobulin OS=Homo sapiens OX=9606 GN=A2M PE=1 SV=3	34234		controllerType=0 controllerNumber=1 scan=18933	144.989
16015:3	1	R.SPC[+57.021]YGYQWVSEEHEEAHHTAYLVFSPSK.S		C[+57]	1113.5	3	3338.49	3338.48	0	2.8	429	Specific	1041.07	926.69	926.69	21.27	95	>sp|P01023|A2MG_HUMAN Alpha-2-macroglobulin OS=Homo sapiens OX=9606 GN=A2M PE=1 SV=3	34234		controllerType=0 controllerNumber=1 scan=16689	123.609
14217:3	1	R.SPC[+57.021]YGYQWVSEEHEEAHHTAYLVFSPSK.S		C[+57]	1113.5	3	3338.49	3338.48	0	2.6	429	Specific	1041.31	928.89	928.89	21.27	95	>sp|P01023|A2MG_HUMAN Alpha-2-macroglobulin OS=Homo sapiens OX=9606 GN=A2M PE=1 SV=3	34234		controllerType=0 controllerNumber=1 scan=14711	107.027
13189:3	1	R.SPC[+57.021]YGYQWVSEEHEEAHHTAYLVFSPSK.S		C[+57]	1113.5	3	3338.5	3338.48	0	3.1	429	Specific	1043.61	893.83	893.83	21.27	95	>sp|P01023|A2MG_HUMAN Alpha-2-macroglobulin OS=Homo sapiens OX=9606 GN=A2M PE=1 SV=3	34234		controllerType=0 controllerNumber=1 scan=13580	98.8813
15775:3	1	R.SPC[+57.021]YGYQWVSEEHEEAHHTAYLVFSPSK.S		C[+57]	1113.5	3	3338.5	3338.48	0	3.6	429	Specific	1044.06	918.16	918.16	21.19	95	>sp|P01023|A2MG_HUMAN Alpha-2-macroglobulin OS=Homo sapiens OX=9606 GN=A2M PE=1 SV=3	34234		controllerType=0 controllerNumber=1 scan=16425	121.255
17215:3	1	R.SPC[+57.021]YGYQWVSEEHEEAHHTAYLVFSPSK.S		C[+57]	1113.5	3	3338.5	3338.48	0	3.4	429	Specific	1045.02	931.84	931.84	21.19	95	>sp|P01023|A2MG_HUMAN Alpha-2-macroglobulin OS=Homo sapiens OX=9606 GN=A2M PE=1 SV=3	34234		controllerType=0 controllerNumber=1 scan=18009	136.12
17275:3	1	R.SPC[+57.021]YGYQWVSEEHEEAHHTAYLVFSPSK.S		C[+57]	1113.5	3	3338.5	3338.48	0	3.1	429	Specific	1046.52	882.04	882.04	21.27	95	>sp|P01023|A2MG_HUMAN Alpha-2-macroglobulin OS=Homo sapiens OX=9606 GN=A2M PE=1 SV=3	34234		controllerType=0 controllerNumber=1 scan=18075	136.753
15355:3	1	R.SPC[+57.021]YGYQWVSEEHEEAHHTAYLVFSPSK.S		C[+57]	1113.5	3	3338.49	3338.48	0	2.6	429	Specific	1048.75	936.7	936.7	21.27	95	>sp|P01023|A2MG_HUMAN Alpha-2-macroglobulin OS=Homo sapiens OX=9606 GN=A2M PE=1 SV=3	34234		controllerType=0 controllerNumber=1 scan=15963	117.316
16075:3	1	R.SPC[+57.021]YGYQWVSEEHEEAHHTAYLVFSPSK.S		C[+57]	1113.5	3	3338.49	3338.48	0	2.4	429	Specific	1052.76	919.5	919.5	22.27	95	>sp|P01023|A2MG_HUMAN Alpha-2-macroglobulin OS=Homo sapiens OX=9606 GN=A2M PE=1 SV=3	34234		controllerType=0 controllerNumber=1 scan=16755	124.225
19139:3	1	R.SPC[+57.021]YGYQWVSEEHEEAHHTAYLVFSPSK.S		C[+57]	1113.5	3	3338.5	3338.48	0	3.2	429	Specific	1052.77	946.81	946.81	22.27	95	>sp|P01023|A2MG_HUMAN Alpha-2-macroglobulin OS=Homo sapiens OX=9606 GN=A2M PE=1 SV=3	34234		controllerType=0 controllerNumber=1 scan=20121	156.284
16315:3	1	R.SPC[+57.021]YGYQWVSEEHEEAHHTAYLVFSPSK.S		C[+57]	1113.5	3	3338.49	3338.48	0	3	429	Specific	1053	934.2	934.2	22.27	95	>sp|P01023|A2MG_HUMAN Alpha-2-macroglobulin OS=Homo sapiens OX=9606 GN=A2M PE=1 SV=3	34234		controllerType=0 controllerNumber=1 scan=17019	126.698
17335:3	1	R.SPC[+57.021]YGYQWVSEEHEEAHHTAYLVFSPSK.S		C[+57]	1113.5	3	3338.49	3338.48	0	2.9	429	Specific	1053.81	951.62	951.62	22.27	95	>sp|P01023|A2MG_HUMAN Alpha-2-macroglobulin OS=Homo sapiens OX=9606 GN=A2M PE=1 SV=3	34234		controllerType=0 controllerNumber=1 scan=18141	137.39
18175:3	1	R.SPC[+57.021]YGYQWVSEEHEEAHHTAYLVFSPSK.S		C[+57]	1113.5	3	3338.5	3338.48	0	3.4	429	Specific	1054.65	864	864	22.19	95	>sp|P01023|A2MG_HUMAN Alpha-2-macroglobulin OS=Homo sapiens OX=9606 GN=A2M PE=1 SV=3	34234		controllerType=0 controllerNumber=1 scan=19065	146.268
17575:3	1	R.SPC[+57.021]YGYQWVSEEHEEAHHTAYLVFSPSK.S		C[+57]	1113.5	3	3338.49	3338.48	0	2.6	429	Specific	1054.83	923.6	923.6	22.27	95	>sp|P01023|A2MG_HUMAN Alpha-2-macroglobulin OS=Homo sapiens OX=9606 GN=A2M PE=1 SV=3	34234		controllerType=0 controllerNumber=1 scan=18405	139.897
19021:3	1	R.SPC[+57.021]YGYQWVSEEHEEAHHTAYLVFSPSK.S		C[+57]	1113.5	3	3338.5	3338.48	0	3.1	429	Specific	1055.54	930.5	930.5	22.27	95	>sp|P01023|A2MG_HUMAN Alpha-2-macroglobulin OS=Homo sapiens OX=9606 GN=A2M PE=1 SV=3	34234		controllerType=0 controllerNumber=1 scan=19991	155.124
18539:3	1	R.SPC[+57.021]YGYQWVSEEHEEAHHTAYLVFSPSK.S		C[+57]	1113.5	3	3338.5	3338.48	0	3.4	429	Specific	1055.84	898.8	898.8	22.19	95	>sp|P01023|A2MG_HUMAN Alpha-2-macroglobulin OS=Homo sapiens OX=9606 GN=A2M PE=1 SV=3	34234		controllerType=0 controllerNumber=1 scan=19461	150.085
10169:3	1	R.SPC[+57.021]YGYQWVSEEHEEAHHTAYLVFSPSK.S		C[+57]	1113.5	3	3338.49	3338.48	0	1.9	429	Specific	1057.83	938.74	938.74	21.88	95	>sp|P01023|A2MG_HUMAN Alpha-2-macroglobulin OS=Homo sapiens OX=9606 GN=A2M PE=1 SV=3	34234		controllerType=0 controllerNumber=1 scan=10258	79.7207
15119:3	1	R.SPC[+57.021]YGYQWVSEEHEEAHHTAYLVFSPSK.S		C[+57]	1113.5	3	3338.49	3338.48	0	2.3	429	Specific	1060.08	832.08	832.08	22.27	95	>sp|P01023|A2MG_HUMAN Alpha-2-macroglobulin OS=Homo sapiens OX=9606 GN=A2M PE=1 SV=3	34234		controllerType=0 controllerNumber=1 scan=15703	115.012
16675:3	1	R.SPC[+57.021]YGYQWVSEEHEEAHHTAYLVFSPSK.S		C[+57]	1113.5	3	3338.49	3338.48	0	2.6	429	Specific	1060.67	971.45	971.45	22.27	95	>sp|P01023|A2MG_HUMAN Alpha-2-macroglobulin OS=Homo sapiens OX=9606 GN=A2M PE=1 SV=3	34234		controllerType=0 controllerNumber=1 scan=17415	130.448
15655:3	1	R.SPC[+57.021]YGYQWVSEEHEEAHHTAYLVFSPSK.S		C[+57]	1113.5	3	3338.49	3338.48	0	2.5	429	Specific	1061.69	932.66	932.66	22.27	95	>sp|P01023|A2MG_HUMAN Alpha-2-macroglobulin OS=Homo sapiens OX=9606 GN=A2M PE=1 SV=3	34234		controllerType=0 controllerNumber=1 scan=16293	120.033
10615:3	1	R.SPC[+57.021]YGYQWVSEEHEEAHHTAYLVFSPSK.S		C[+57]	1113.5	3	3338.49	3338.48	0	2	429	Specific	1063.19	950.59	950.59	21.88	95	>sp|P01023|A2MG_HUMAN Alpha-2-macroglobulin OS=Homo sapiens OX=9606 GN=A2M PE=1 SV=3	34234		controllerType=0 controllerNumber=1 scan=10749	82.4826
10107:3	1	R.SPC[+57.021]YGYQWVSEEHEEAHHTAYLVFSPSK.S		C[+57]	1113.5	3	3338.49	3338.48	0	1.8	429	Specific	1063.31	988.59	988.59	21.88	95	>sp|P01023|A2MG_HUMAN Alpha-2-macroglobulin OS=Homo sapiens OX=9606 GN=A2M PE=1 SV=3	34234		controllerType=0 controllerNumber=1 scan=10190	79.3368
14697:3	1	R.SPC[+57.021]YGYQWVSEEHEEAHHTAYLVFSPSK.S		C[+57]	1113.5	3	3338.49	3338.48	0	2	429	Specific	1065.5	949.71	949.71	21.88	95	>sp|P01023|A2MG_HUMAN Alpha-2-macroglobulin OS=Homo sapiens OX=9606 GN=A2M PE=1 SV=3	34234		controllerType=0 controllerNumber=1 scan=15239	111.232
13131:3	1	R.SPC[+57.021]YGYQWVSEEHEEAHHTAYLVFSPSK.S		C[+57]	1113.5	3	3338.49	3338.48	0	2.3	429	Specific	1066.52	877.69	877.69	22.27	95	>sp|P01023|A2MG_HUMAN Alpha-2-macroglobulin OS=Homo sapiens OX=9606 GN=A2M PE=1 SV=3	34234		controllerType=0 controllerNumber=1 scan=13516	98.4575
16435:3	1	R.SPC[+57.021]YGYQWVSEEHEEAHHTAYLVFSPSK.S		C[+57]	1113.5	3	3338.49	3338.48	0	2.3	429	Specific	1070.74	929.38	929.38	22.27	95	>sp|P01023|A2MG_HUMAN Alpha-2-macroglobulin OS=Homo sapiens OX=9606 GN=A2M PE=1 SV=3	34234		controllerType=0 controllerNumber=1 scan=17151	127.95
17635:3	1	R.SPC[+57.021]YGYQWVSEEHEEAHHTAYLVFSPSK.S		C[+57]	1113.5	3	3338.49	3338.48	0	2.9	429	Specific	1073.68	988.5	988.5	22.27	95	>sp|P01023|A2MG_HUMAN Alpha-2-macroglobulin OS=Homo sapiens OX=9606 GN=A2M PE=1 SV=3	34234		controllerType=0 controllerNumber=1 scan=18471	140.536
10227:3	1	R.SPC[+57.021]YGYQWVSEEHEEAHHTAYLVFSPSK.S		C[+57]	1113.5	3	3338.5	3338.48	0	3.1	429	Specific	1075.38	970.79	970.79	22.27	95	>sp|P01023|A2MG_HUMAN Alpha-2-macroglobulin OS=Homo sapiens OX=9606 GN=A2M PE=1 SV=3	34234		controllerType=0 controllerNumber=1 scan=10322	80.092
17515:3	1	R.SPC[+57.021]YGYQWVSEEHEEAHHTAYLVFSPSK.S		C[+57]	1113.5	3	3338.5	3338.48	0	3.4	429	Specific	1076.03	969.52	969.52	22.19	95	>sp|P01023|A2MG_HUMAN Alpha-2-macroglobulin OS=Homo sapiens OX=9606 GN=A2M PE=1 SV=3	34234		controllerType=0 controllerNumber=1 scan=18339	139.264
15295:3	1	R.SPC[+57.021]YGYQWVSEEHEEAHHTAYLVFSPSK.S		C[+57]	1113.5	3	3338.49	3338.48	0	2.6	429	Specific	1076.29	932.94	932.94	22.27	95	>sp|P01023|A2MG_HUMAN Alpha-2-macroglobulin OS=Homo sapiens OX=9606 GN=A2M PE=1 SV=3	34234		controllerType=0 controllerNumber=1 scan=15897	116.713
16615:3	1	R.SPC[+57.021]YGYQWVSEEHEEAHHTAYLVFSPSK.S		C[+57]	1113.5	3	3338.49	3338.48	0	2.9	429	Specific	1077.6	905.93	905.93	22.27	95	>sp|P01023|A2MG_HUMAN Alpha-2-macroglobulin OS=Homo sapiens OX=9606 GN=A2M PE=1 SV=3	34234		controllerType=0 controllerNumber=1 scan=17349	129.826
09989:3	1	R.SPC[+57.021]YGYQWVSEEHEEAHHTAYLVFSPSK.S		C[+57]	1113.5	3	3338.49	3338.48	0	1.9	429	Specific	1079.11	979.89	979.89	21.88	95	>sp|P01023|A2MG_HUMAN Alpha-2-macroglobulin OS=Homo sapiens OX=9606 GN=A2M PE=1 SV=3	34234		controllerType=0 controllerNumber=1 scan=10060	78.6133
16135:3	1	R.SPC[+57.021]YGYQWVSEEHEEAHHTAYLVFSPSK.S		C[+57]	1113.5	3	3338.5	3338.48	0	3.1	429	Specific	1080.92	941.39	941.39	22.27	95	>sp|P01023|A2MG_HUMAN Alpha-2-macroglobulin OS=Homo sapiens OX=9606 GN=A2M PE=1 SV=3	34234		controllerType=0 controllerNumber=1 scan=16821	124.841
15895:3	1	R.SPC[+57.021]YGYQWVSEEHEEAHHTAYLVFSPSK.S		C[+57]	1113.5	3	3338.49	3338.48	0	2.4	429	Specific	1087.81	897.36	897.36	22.27	95	>sp|P01023|A2MG_HUMAN Alpha-2-macroglobulin OS=Homo sapiens OX=9606 GN=A2M PE=1 SV=3	34234		controllerType=0 controllerNumber=1 scan=16557	122.426
16915:3	1	R.SPC[+57.021]YGYQWVSEEHEEAHHTAYLVFSPSK.S		C[+57]	1113.5	3	3338.5	3338.48	0	3.2	429	Specific	1088.46	972	972	22.27	95	>sp|P01023|A2MG_HUMAN Alpha-2-macroglobulin OS=Homo sapiens OX=9606 GN=A2M PE=1 SV=3	34234		controllerType=0 controllerNumber=1 scan=17679	132.961
15479:3	1	R.SPC[+57.021]YGYQWVSEEHEEAHHTAYLVFSPSK.S		C[+57]	1113.5	3	3338.49	3338.48	0	2.1	429	Specific	1089.34	999.02	999.02	21.88	95	>sp|P01023|A2MG_HUMAN Alpha-2-macroglobulin OS=Homo sapiens OX=9606 GN=A2M PE=1 SV=3	34234		controllerType=0 controllerNumber=1 scan=16099	118.46
17935:3	1	R.SPC[+57.021]YGYQWVSEEHEEAHHTAYLVFSPSK.S		C[+57]	1113.5	3	3338.5	3338.48	0	3.1	429	Specific	1091.42	965.46	965.46	22.27	95	>sp|P01023|A2MG_HUMAN Alpha-2-macroglobulin OS=Homo sapiens OX=9606 GN=A2M PE=1 SV=3	34234		controllerType=0 controllerNumber=1 scan=18801	143.711
16855:3	1	R.SPC[+57.021]YGYQWVSEEHEEAHHTAYLVFSPSK.S		C[+57]	1113.5	3	3338.49	3338.48	0	2.3	429	Specific	1097.19	963.06	963.06	22.27	95	>sp|P01023|A2MG_HUMAN Alpha-2-macroglobulin OS=Homo sapiens OX=9606 GN=A2M PE=1 SV=3	34234		controllerType=0 controllerNumber=1 scan=17613	132.333
18901:3	1	R.SPC[+57.021]YGYQWVSEEHEEAHHTAYLVFSPSK.S		C[+57]	1113.5	3	3338.5	3338.48	0	4.5	429	Specific	1098.86	970.34	970.34	21.22	95	>sp|P01023|A2MG_HUMAN Alpha-2-macroglobulin OS=Homo sapiens OX=9606 GN=A2M PE=1 SV=3	34234		controllerType=0 controllerNumber=1 scan=19859	153.928
17395:3	1	R.SPC[+57.021]YGYQWVSEEHEEAHHTAYLVFSPSK.S		C[+57]	1113.5	3	3338.49	3338.48	0	3	429	Specific	1106.17	970.03	970.03	23.27	95	>sp|P01023|A2MG_HUMAN Alpha-2-macroglobulin OS=Homo sapiens OX=9606 GN=A2M PE=1 SV=3	34234		controllerType=0 controllerNumber=1 scan=18207	138.015
15715:3	1	R.SPC[+57.021]YGYQWVSEEHEEAHHTAYLVFSPSK.S		C[+57]	1113.5	3	3338.49	3338.48	0	2.4	429	Specific	1108.04	971.76	971.76	23.27	95	>sp|P01023|A2MG_HUMAN Alpha-2-macroglobulin OS=Homo sapiens OX=9606 GN=A2M PE=1 SV=3	34234		controllerType=0 controllerNumber=1 scan=16359	120.642
18115:3	1	R.SPC[+57.021]YGYQWVSEEHEEAHHTAYLVFSPSK.S		C[+57]	1113.5	3	3338.5	3338.48	0	3.3	429	Specific	1126.15	1036.55	1036.55	23.19	95	>sp|P01023|A2MG_HUMAN Alpha-2-macroglobulin OS=Homo sapiens OX=9606 GN=A2M PE=1 SV=3	34234		controllerType=0 controllerNumber=1 scan=18999	145.628
10822:4	1	K.SFVHLEPMSHELPC[+57.021]GHTQTVQAHYILNGGTLLGLK.K		C[+57]	971.996	4	3884.96	3884.96	0	1.5	457	Specific	508.34	508.34	508.34	9.48	95	>sp|P01023|A2MG_HUMAN Alpha-2-macroglobulin OS=Homo sapiens OX=9606 GN=A2M PE=1 SV=3	34234		controllerType=0 controllerNumber=1 scan=10976	83.7643
10821:4	1	K.SFVHLEPMSHELPC[+57.021]GHTQTVQAHYILNGGTLLGLK.K		C[+57]	971.996	4	3884.96	3884.96	0	1.5	457	Specific	824.72	704.58	704.58	16.19	95	>sp|P01023|A2MG_HUMAN Alpha-2-macroglobulin OS=Homo sapiens OX=9606 GN=A2M PE=1 SV=3	34234		controllerType=0 controllerNumber=1 scan=10975	83.7558
14772:3	1	K.SDIAPVARLLIYAVLPTGDVIGDSAK.Y			885.5	3	2654.48	2654.48	0	3.1	532	Specific	606.19	606.19	606.19	12.13	95	>sp|P01023|A2MG_HUMAN Alpha-2-macroglobulin OS=Homo sapiens OX=9606 GN=A2M PE=1 SV=3	34234		controllerType=0 controllerNumber=1 scan=15321	111.938
14771:3	1	K.SDIAPVARLLIYAVLPTGDVIGDSAK.Y			885.5	3	2654.48	2654.48	0	3.1	532	Specific	613.81	576.25	576.25	12.13	95	>sp|P01023|A2MG_HUMAN Alpha-2-macroglobulin OS=Homo sapiens OX=9606 GN=A2M PE=1 SV=3	34234		controllerType=0 controllerNumber=1 scan=15320	111.925
12601:2	1	R.LLIYAVLPTGDVIGDSAK.Y			923.024	2	1845.04	1845.04	0	2.2	540	Specific	401.5	304.6	304.6	8.38	95	>sp|P01023|A2MG_HUMAN Alpha-2-macroglobulin OS=Homo sapiens OX=9606 GN=A2M PE=1 SV=3	34234		controllerType=0 controllerNumber=1 scan=12933	94.972
12602:2	1	R.LLIYAVLPTGDVIGDSAK.Y			923.024	2	1845.04	1845.04	0	2.2	540	Specific	568.37	463.78	463.78	10.93	95	>sp|P01023|A2MG_HUMAN Alpha-2-macroglobulin OS=Homo sapiens OX=9606 GN=A2M PE=1 SV=3	34234		controllerType=0 controllerNumber=1 scan=12934	94.9811
07639:1	1	K.YDVENC[+57.021]LANK.V		C[+57]	1225.56	1	1225.56	1225.55	0	2.7	558	Specific	301.34	140.56	140.56	5.68	95	>sp|P01023|A2MG_HUMAN Alpha-2-macroglobulin OS=Homo sapiens OX=9606 GN=A2M PE=1 SV=3	34234		controllerType=0 controllerNumber=1 scan=7475	64.1135
07640:1	1	K.YDVENC[+57.021]LANK.V		C[+57]	1225.56	1	1225.56	1225.55	0	2.7	558	Specific	333.91	204.58	204.58	6.57	95	>sp|P01023|A2MG_HUMAN Alpha-2-macroglobulin OS=Homo sapiens OX=9606 GN=A2M PE=1 SV=3	34234		controllerType=0 controllerNumber=1 scan=7476	64.1221
13391:4	1	R.VTAAPQSVC[+57.021]ALRAVDQSVLLMKPDAELSASSVYNLLPEK.D		C[+57]	1043.55	4	4171.19	4171.18	0	3.6	587	Specific	401.37	278.5	278.5	5.27	95	>sp|P01023|A2MG_HUMAN Alpha-2-macroglobulin OS=Homo sapiens OX=9606 GN=A2M PE=1 SV=3	34234		controllerType=0 controllerNumber=1 scan=13802	100.357
13392:4	1	R.VTAAPQSVC[+57.021]ALRAVDQSVLLMKPDAELSASSVYNLLPEK.D		C[+57]	1043.55	4	4171.19	4171.18	0	3.6	587	Specific	531.19	529.74	529.74	8.21	95	>sp|P01023|A2MG_HUMAN Alpha-2-macroglobulin OS=Homo sapiens OX=9606 GN=A2M PE=1 SV=3	34234		controllerType=0 controllerNumber=1 scan=13803	100.367
12608:3	1	R.AVDQSVLLMKPDAELSASSVYNLLPEK.D			973.182	3	2917.53	2917.52	0	2.5	599	Specific	350.53	335.23	335.23	8.12	95	>sp|P01023|A2MG_HUMAN Alpha-2-macroglobulin OS=Homo sapiens OX=9606 GN=A2M PE=1 SV=3	34234		controllerType=0 controllerNumber=1 scan=12941	95.0238
12549:3	1	R.AVDQSVLLMKPDAELSASSVYNLLPEK.D			973.181	3	2917.53	2917.52	0	2.3	599	Specific	475.27	406.85	406.85	10.11	95	>sp|P01023|A2MG_HUMAN Alpha-2-macroglobulin OS=Homo sapiens OX=9606 GN=A2M PE=1 SV=3	34234		controllerType=0 controllerNumber=1 scan=12876	94.6382
12550:3	1	R.AVDQSVLLMKPDAELSASSVYNLLPEK.D			973.181	3	2917.53	2917.52	0	2.3	599	Specific	554.42	536.15	536.15	10.8	95	>sp|P01023|A2MG_HUMAN Alpha-2-macroglobulin OS=Homo sapiens OX=9606 GN=A2M PE=1 SV=3	34234		controllerType=0 controllerNumber=1 scan=12877	94.6474
12607:3	1	R.AVDQSVLLMKPDAELSASSVYNLLPEK.D			973.182	3	2917.53	2917.52	0	2.5	599	Specific	563.74	469.51	469.51	10.73	95	>sp|P01023|A2MG_HUMAN Alpha-2-macroglobulin OS=Homo sapiens OX=9606 GN=A2M PE=1 SV=3	34234		controllerType=0 controllerNumber=1 scan=12940	95.0148
10452:2	1	K.DLTGFPGPLNDQDN[+0.984]EDC[+57.021]INR.H		C[+57], N[+1]	1145.99	2	2290.98	2290.99	0	-4.5	626	Specific	494.56	440.18	123.57	8.47	95	>sp|P01023|A2MG_HUMAN Alpha-2-macroglobulin OS=Homo sapiens OX=9606 GN=A2M PE=1 SV=3	34234		controllerType=0 controllerNumber=1 scan=10569	81.4684
10388:2	1	K.DLTGFPGPLNDQDN[+0.984]EDC[+57.021]INR.H		C[+57], N[+1]	1146	2	2290.99	2290.99	0	2.3	626	Specific	565.29	489.33	119.45	10.93	95	>sp|P01023|A2MG_HUMAN Alpha-2-macroglobulin OS=Homo sapiens OX=9606 GN=A2M PE=1 SV=3	34234		controllerType=0 controllerNumber=1 scan=10499	81.0859
10451:2	1	K.DLTGFPGPLNDQDN[+0.984]EDC[+57.021]INR.H		C[+57], N[+1]	1145.99	2	2290.98	2290.99	0	-4.5	626	Specific	641.03	624.73	73.94	11.2	95	>sp|P01023|A2MG_HUMAN Alpha-2-macroglobulin OS=Homo sapiens OX=9606 GN=A2M PE=1 SV=3	34234		controllerType=0 controllerNumber=1 scan=10568	81.4601
10387:2	1	K.DLTGFPGPLNDQDN[+0.984]EDC[+57.021]INR.H		C[+57], N[+1]	1146	2	2290.99	2290.99	0	2.3	626	Specific	704.76	581.3	112.97	15.39	95	>sp|P01023|A2MG_HUMAN Alpha-2-macroglobulin OS=Homo sapiens OX=9606 GN=A2M PE=1 SV=3	34234		controllerType=0 controllerNumber=1 scan=10498	81.0775
08533:2	1	R.HNVYINGITYTPVSSTNEK.D			1069.03	2	2137.06	2137.06	0	1.5	646	Specific	617.49	527.46	527.46	13.17	95	>sp|P01023|A2MG_HUMAN Alpha-2-macroglobulin OS=Homo sapiens OX=9606 GN=A2M PE=1 SV=3	34234		controllerType=0 controllerNumber=1 scan=8458	69.5959
08534:2	1	R.HNVYINGITYTPVSSTNEK.D			1069.03	2	2137.06	2137.06	0	1.5	646	Specific	630.88	551.72	551.72	13.17	95	>sp|P01023|A2MG_HUMAN Alpha-2-macroglobulin OS=Homo sapiens OX=9606 GN=A2M PE=1 SV=3	34234		controllerType=0 controllerNumber=1 scan=8459	69.6047
08467:2	1	R.HNVYINGITYTPVSSTNEK.D			1069.03	2	2137.06	2137.06	0	2.7	646	Specific	699.07	647.83	647.83	14.56	95	>sp|P01023|A2MG_HUMAN Alpha-2-macroglobulin OS=Homo sapiens OX=9606 GN=A2M PE=1 SV=3	34234		controllerType=0 controllerNumber=1 scan=8386	69.1933
08477:2	1	R.HNVYINGITYTPVSSTNEK.D			1069.03	2	2137.06	2137.06	0	2	646	Specific	706.81	645.4	645.4	15.17	95	>sp|P01023|A2MG_HUMAN Alpha-2-macroglobulin OS=Homo sapiens OX=9606 GN=A2M PE=1 SV=3	34234		controllerType=0 controllerNumber=1 scan=8397	69.255
08478:2	1	R.HNVYINGITYTPVSSTNEK.D			1069.03	2	2137.06	2137.06	0	2	646	Specific	738.5	696.74	696.74	15.17	95	>sp|P01023|A2MG_HUMAN Alpha-2-macroglobulin OS=Homo sapiens OX=9606 GN=A2M PE=1 SV=3	34234		controllerType=0 controllerNumber=1 scan=8398	69.2633
08468:2	1	R.HNVYINGITYTPVSSTNEK.D			1069.03	2	2137.06	2137.06	0	2.7	646	Specific	815.78	729.41	729.41	17.56	95	>sp|P01023|A2MG_HUMAN Alpha-2-macroglobulin OS=Homo sapiens OX=9606 GN=A2M PE=1 SV=3	34234		controllerType=0 controllerNumber=1 scan=8387	69.2018
08588:2	1	R.HNVYIN[+0.984]GITYTPVSSTNEK.D		N[+1]	1069.53	2	2138.04	2138.04	0	2	646	Specific	618.83	559.88	238.11	13.17	95	>sp|P01023|A2MG_HUMAN Alpha-2-macroglobulin OS=Homo sapiens OX=9606 GN=A2M PE=1 SV=3	34234		controllerType=0 controllerNumber=1 scan=8519	69.9428
08587:2	1	R.HNVYIN[+0.984]GITYTPVSSTNEK.D		N[+1]	1069.53	2	2138.04	2138.04	0	2	646	Specific	635.34	538.25	112.28	13.17	95	>sp|P01023|A2MG_HUMAN Alpha-2-macroglobulin OS=Homo sapiens OX=9606 GN=A2M PE=1 SV=3	34234		controllerType=0 controllerNumber=1 scan=8518	69.9344
08572:2	1	R.HNVYIN[+0.984]GITYTPVSSTNEK.D		N[+1]	1069.53	2	2138.04	2138.04	0	2.1	646	Specific	645.46	622.24	228.23	13.17	95	>sp|P01023|A2MG_HUMAN Alpha-2-macroglobulin OS=Homo sapiens OX=9606 GN=A2M PE=1 SV=3	34234		controllerType=0 controllerNumber=1 scan=8501	69.8432
08861:2	1	R.HNVYIN[+0.984]GITYTPVSSTNEK.D		N[+1]	1069.53	2	2138.05	2138.04	0	2.8	646	Specific	672.86	579.76	129.61	14.56	95	>sp|P01023|A2MG_HUMAN Alpha-2-macroglobulin OS=Homo sapiens OX=9606 GN=A2M PE=1 SV=3	34234		controllerType=0 controllerNumber=1 scan=8819	71.6193
08571:2	1	R.HNVYIN[+0.984]GITYTPVSSTNEK.D		N[+1]	1069.53	2	2138.04	2138.04	0	2.1	646	Specific	685.27	598	152.5	14.17	95	>sp|P01023|A2MG_HUMAN Alpha-2-macroglobulin OS=Homo sapiens OX=9606 GN=A2M PE=1 SV=3	34234		controllerType=0 controllerNumber=1 scan=8500	69.835
08862:2	1	R.HNVYIN[+0.984]GITYTPVSSTNEK.D		N[+1]	1069.53	2	2138.05	2138.04	0	2.8	646	Specific	685.69	580.67	234.34	14.56	95	>sp|P01023|A2MG_HUMAN Alpha-2-macroglobulin OS=Homo sapiens OX=9606 GN=A2M PE=1 SV=3	34234		controllerType=0 controllerNumber=1 scan=8820	71.6279
08973:2	1	K.MC[+57.021]PQLQQYEMHGPEGLR.V		C[+57]	1037.47	2	2073.93	2073.93	0	2.2	688	Specific	575.11	533.42	533.42	10.79	95	>sp|P01023|A2MG_HUMAN Alpha-2-macroglobulin OS=Homo sapiens OX=9606 GN=A2M PE=1 SV=3	34234		controllerType=0 controllerNumber=1 scan=8942	72.3218
08974:2	1	K.MC[+57.021]PQLQQYEMHGPEGLR.V		C[+57]	1037.47	2	2073.93	2073.93	0	2.2	688	Specific	633.24	560.89	560.89	13.25	95	>sp|P01023|A2MG_HUMAN Alpha-2-macroglobulin OS=Homo sapiens OX=9606 GN=A2M PE=1 SV=3	34234		controllerType=0 controllerNumber=1 scan=8943	72.3305
06266:2	1	R.LVHVEEPHTETVRK.Y			837.454	2	1673.9	1673.9	0	1.9	720	Specific	556.07	556.07	556.07	8.82	95	>sp|P01023|A2MG_HUMAN Alpha-2-macroglobulin OS=Homo sapiens OX=9606 GN=A2M PE=1 SV=3	34234		controllerType=0 controllerNumber=1 scan=5965	55.622
06265:2	1	R.LVHVEEPHTETVRK.Y			837.454	2	1673.9	1673.9	0	1.9	720	Specific	589.38	492.41	492.41	10.37	95	>sp|P01023|A2MG_HUMAN Alpha-2-macroglobulin OS=Homo sapiens OX=9606 GN=A2M PE=1 SV=3	34234		controllerType=0 controllerNumber=1 scan=5964	55.6128
16858:3	1	K.YFPETWIWDLVVVNSAGVAEVGVTVPDTITEWK.A			1240.97	3	3720.9	3720.88	0	3.1	734	Specific	162.24	162.24	162.24	6.19	95	>sp|P01023|A2MG_HUMAN Alpha-2-macroglobulin OS=Homo sapiens OX=9606 GN=A2M PE=1 SV=3	34234		controllerType=0 controllerNumber=1 scan=17616	132.361
16798:3	1	K.YFPETWIWDLVVVNSAGVAEVGVTVPDTITEWK.A			1240.97	3	3720.9	3720.88	0	3.1	734	Specific	181.21	181.21	181.21	6.25	95	>sp|P01023|A2MG_HUMAN Alpha-2-macroglobulin OS=Homo sapiens OX=9606 GN=A2M PE=1 SV=3	34234		controllerType=0 controllerNumber=1 scan=17550	131.739
16919:3	1	K.YFPETWIWDLVVVNSAGVAEVGVTVPDTITEWK.A			1240.97	3	3720.9	3720.88	0	4.1	734	Specific	397.57	270.67	270.67	6.49	95	>sp|P01023|A2MG_HUMAN Alpha-2-macroglobulin OS=Homo sapiens OX=9606 GN=A2M PE=1 SV=3	34234		controllerType=0 controllerNumber=1 scan=17683	132.998
16797:3	1	K.YFPETWIWDLVVVNSAGVAEVGVTVPDTITEWK.A			1240.97	3	3720.9	3720.88	0	3.1	734	Specific	546.6	424.72	424.72	10.37	95	>sp|P01023|A2MG_HUMAN Alpha-2-macroglobulin OS=Homo sapiens OX=9606 GN=A2M PE=1 SV=3	34234		controllerType=0 controllerNumber=1 scan=17549	131.726
16857:3	1	K.YFPETWIWDLVVVNSAGVAEVGVTVPDTITEWK.A			1240.97	3	3720.9	3720.88	0	3.1	734	Specific	640.3	449.66	449.66	12.92	95	>sp|P01023|A2MG_HUMAN Alpha-2-macroglobulin OS=Homo sapiens OX=9606 GN=A2M PE=1 SV=3	34234		controllerType=0 controllerNumber=1 scan=17615	132.349
19287:2	1	K.AGAFC[+57.021]LSEDAGLGISSTASLR.A		C[+57]	1042.01	2	2083.02	2083.01	0	3	767	Specific	443.45	198.72	198.72	8.3	95	>sp|P01023|A2MG_HUMAN Alpha-2-macroglobulin OS=Homo sapiens OX=9606 GN=A2M PE=1 SV=3	34234		controllerType=0 controllerNumber=1 scan=20279	157.846
19437:2	1	K.AGAFC[+57.021]LSEDAGLGISSTASLR.A		C[+57]	1042.01	2	2083.02	2083.01	0	1.8	767	Specific	446.5	278.14	278.14	8.05	95	>sp|P01023|A2MG_HUMAN Alpha-2-macroglobulin OS=Homo sapiens OX=9606 GN=A2M PE=1 SV=3	34234		controllerType=0 controllerNumber=1 scan=20426	159.313
11598:2	1	R.VSVQLEASPAFLAVPVEK.E			942.53	2	1884.05	1884.05	0	2.7	824	Specific	429.33	378.68	378.68	8.59	95	>sp|P01023|A2MG_HUMAN Alpha-2-macroglobulin OS=Homo sapiens OX=9606 GN=A2M PE=1 SV=3	34234		controllerType=0 controllerNumber=1 scan=11830	88.6032
11597:2	1	R.VSVQLEASPAFLAVPVEK.E			942.53	2	1884.05	1884.05	0	2.7	824	Specific	648.32	555.46	555.46	13.39	95	>sp|P01023|A2MG_HUMAN Alpha-2-macroglobulin OS=Homo sapiens OX=9606 GN=A2M PE=1 SV=3	34234		controllerType=0 controllerNumber=1 scan=11829	88.5945
14474:4	1	K.SLGNVN[+1751.624]FTVSAEALESQELC[+57.021]GTEVPSVPEHGR.K	HexNAc(4)Hex(4)NeuAc(1)	C[+57], N[+1752]	1292.07	4	5165.27	5165.25	0	2.7	864	Specific	1.38	1.38	1.38	3.3	95	>sp|P01023|A2MG_HUMAN Alpha-2-macroglobulin OS=Homo sapiens OX=9606 GN=A2M PE=1 SV=3	34234		controllerType=0 controllerNumber=1 scan=14993	109.276
17724:4	1	K.SLGNVN[+1548.545]FTVSAEALESQELC[+57.021]GTEVPSVPEHGR.K	HexNAc(3)Hex(4)NeuAc(1)	C[+57], N[+1549]	1241.3	4	4962.19	4962.17	0	3	864	Specific	1.68	1.68	1.68	3.4	95	>sp|P01023|A2MG_HUMAN Alpha-2-macroglobulin OS=Homo sapiens OX=9606 GN=A2M PE=1 SV=3	34234		controllerType=0 controllerNumber=1 scan=18568	141.473
18802:4	1	K.SLGNVN[+1913.677]FTVSAEALESQELC[+57.021]GTEVPSVPEHGR.K	HexNAc(4)Hex(5)NeuAc(1)	C[+57], N[+1914]	1332.59	4	5327.32	5327.3	0	3.4	864	Specific	2.06	2.06	2.06	3.3	95	>sp|P01023|A2MG_HUMAN Alpha-2-macroglobulin OS=Homo sapiens OX=9606 GN=A2M PE=1 SV=3	34234		controllerType=0 controllerNumber=1 scan=19750	152.884
17632:4	1	K.SLGNVN[+1581.555]FTVSAEALESQELC[+57.021]GTEVPSVPEHGR.K	HexNAc(3)Hex(6)	C[+57], N[+1582]	1249.56	4	4995.21	4995.18	0	5.2	864	Specific	2.37	2.37	2.37	1.8	95	>sp|P01023|A2MG_HUMAN Alpha-2-macroglobulin OS=Homo sapiens OX=9606 GN=A2M PE=1 SV=3	34234		controllerType=0 controllerNumber=1 scan=18467	140.502
16112:4	1	K.SLGNVN[+1548.545]FTVSAEALESQELC[+57.021]GTEVPSVPEHGR.K	HexNAc(3)Hex(4)NeuAc(1)	C[+57], N[+1549]	1241.3	4	4962.19	4962.17	0	3.5	864	Specific	5.73	5.73	5.73	3.3	95	>sp|P01023|A2MG_HUMAN Alpha-2-macroglobulin OS=Homo sapiens OX=9606 GN=A2M PE=1 SV=3	34234		controllerType=0 controllerNumber=1 scan=16795	124.605
16044:4	1	K.SLGNVN[+1548.545]FTVSAEALESQELC[+57.021]GTEVPSVPEHGR.K	HexNAc(3)Hex(4)NeuAc(1)	C[+57], N[+1549]	1241.3	4	4962.19	4962.17	0	4.5	864	Specific	7.47	7.47	7.47	2.4	95	>sp|P01023|A2MG_HUMAN Alpha-2-macroglobulin OS=Homo sapiens OX=9606 GN=A2M PE=1 SV=3	34234		controllerType=0 controllerNumber=1 scan=16720	123.902
15794:4	1	K.SLGNVN[+1581.555]FTVSAEALESQELC[+57.021]GTEVPSVPEHGR.K	HexNAc(3)Hex(6)	C[+57], N[+1582]	1249.56	4	4995.2	4995.18	0	4.3	864	Specific	7.96	7.96	7.96	1.95	95	>sp|P01023|A2MG_HUMAN Alpha-2-macroglobulin OS=Homo sapiens OX=9606 GN=A2M PE=1 SV=3	34234		controllerType=0 controllerNumber=1 scan=16445	121.449
16230:4	1	K.SLGNVN[+1751.624]FTVSAEALESQELC[+57.021]GTEVPSVPEHGR.K	HexNAc(4)Hex(4)NeuAc(1)	C[+57], N[+1752]	1292.07	4	5165.26	5165.25	0	2.3	864	Specific	9.97	9.97	9.97	3.4	95	>sp|P01023|A2MG_HUMAN Alpha-2-macroglobulin OS=Homo sapiens OX=9606 GN=A2M PE=1 SV=3	34234		controllerType=0 controllerNumber=1 scan=16925	125.828
14884:4	1	K.SLGNVN[+1751.624]FTVSAEALESQELC[+57.021]GTEVPSVPEHGR.K	HexNAc(4)Hex(4)NeuAc(1)	C[+57], N[+1752]	1292.07	4	5165.27	5165.25	0	2.9	864	Specific	10.08	10.08	10.08	3.38	95	>sp|P01023|A2MG_HUMAN Alpha-2-macroglobulin OS=Homo sapiens OX=9606 GN=A2M PE=1 SV=3	34234		controllerType=0 controllerNumber=1 scan=15444	113.017
15682:4	1	K.SLGNVN[+1751.624]FTVSAEALESQELC[+57.021]GTEVPSVPEHGR.K	HexNAc(4)Hex(4)NeuAc(1)	C[+57], N[+1752]	1292.07	4	5165.27	5165.25	0	2.8	864	Specific	10.08	10.08	10.08	3.4	95	>sp|P01023|A2MG_HUMAN Alpha-2-macroglobulin OS=Homo sapiens OX=9606 GN=A2M PE=1 SV=3	34234		controllerType=0 controllerNumber=1 scan=16322	120.304
18524:4	1	K.SLGNVN[+1378.476]FTVSAEALESQELC[+57.021]GTEVPSVPEHGR.K	HexNAc(2)Hex(6)	C[+57], N[+1378]	1198.78	4	4792.1	4792.1	0	0	864	Specific	11.33	11.33	11.33	1.73	95	>sp|P01023|A2MG_HUMAN Alpha-2-macroglobulin OS=Homo sapiens OX=9606 GN=A2M PE=1 SV=3	34234		controllerType=0 controllerNumber=1 scan=19444	149.927
16164:4	1	K.SLGNVN[+1581.555]FTVSAEALESQELC[+57.021]GTEVPSVPEHGR.K	HexNAc(3)Hex(6)	C[+57], N[+1582]	1249.56	4	4995.2	4995.18	0	3.8	864	Specific	11.43	11.43	11.43	3.23	95	>sp|P01023|A2MG_HUMAN Alpha-2-macroglobulin OS=Homo sapiens OX=9606 GN=A2M PE=1 SV=3	34234		controllerType=0 controllerNumber=1 scan=16852	125.144
19096:4	1	K.SLGNVN[+1710.598]FTVSAEALESQELC[+57.021]GTEVPSVPEHGR.K	HexNAc(3)Hex(5)NeuAc(1)	C[+57], N[+1711]	1281.81	4	5124.24	5124.23	0	2.2	864	Specific	14.06	14.06	14.06	2.92	95	>sp|P01023|A2MG_HUMAN Alpha-2-macroglobulin OS=Homo sapiens OX=9606 GN=A2M PE=1 SV=3	34234		controllerType=0 controllerNumber=1 scan=20073	155.835
14738:4	1	K.SLGNVN[+1913.677]FTVSAEALESQELC[+57.021]GTEVPSVPEHGR.K	HexNAc(4)Hex(5)NeuAc(1)	C[+57], N[+1914]	1332.59	4	5327.32	5327.3	0	2.5	864	Specific	14.79	14.79	14.79	3.38	95	>sp|P01023|A2MG_HUMAN Alpha-2-macroglobulin OS=Homo sapiens OX=9606 GN=A2M PE=1 SV=3	34234		controllerType=0 controllerNumber=1 scan=15284	111.626
16360:4	1	K.SLGNVN[+1548.545]FTVSAEALESQELC[+57.021]GTEVPSVPEHGR.K	HexNAc(3)Hex(4)NeuAc(1)	C[+57], N[+1549]	1241.3	4	4962.19	4962.17	0	3.8	864	Specific	15.12	15.12	15.12	3.33	95	>sp|P01023|A2MG_HUMAN Alpha-2-macroglobulin OS=Homo sapiens OX=9606 GN=A2M PE=1 SV=3	34234		controllerType=0 controllerNumber=1 scan=17068	127.172
18980:4	1	K.SLGNVN[+1913.677]FTVSAEALESQELC[+57.021]GTEVPSVPEHGR.K	HexNAc(4)Hex(5)NeuAc(1)	C[+57], N[+1914]	1332.59	4	5327.33	5327.3	0	5	864	Specific	16.3	16.3	16.3	2.4	95	>sp|P01023|A2MG_HUMAN Alpha-2-macroglobulin OS=Homo sapiens OX=9606 GN=A2M PE=1 SV=3	34234		controllerType=0 controllerNumber=1 scan=19946	154.714
11830:4	1	K.SLGNVN[+1913.677]FTVSAEALESQELC[+57.021]GTEVPSVPEHGR.K	HexNAc(4)Hex(5)NeuAc(1)	C[+57], N[+1914]	1332.58	4	5327.31	5327.3	0	1	864	Specific	16.6	16.6	16.6	1.96	95	>sp|P01023|A2MG_HUMAN Alpha-2-macroglobulin OS=Homo sapiens OX=9606 GN=A2M PE=1 SV=3	34234		controllerType=0 controllerNumber=1 scan=12085	90.0936
17040:4	1	K.SLGNVN[+1548.545]FTVSAEALESQELC[+57.021]GTEVPSVPEHGR.K	HexNAc(3)Hex(4)NeuAc(1)	C[+57], N[+1549]	1241.3	4	4962.19	4962.17	0	3.2	864	Specific	16.69	16.69	16.69	3.38	95	>sp|P01023|A2MG_HUMAN Alpha-2-macroglobulin OS=Homo sapiens OX=9606 GN=A2M PE=1 SV=3	34234		controllerType=0 controllerNumber=1 scan=17816	134.276
16620:4	1	K.SLGNVN[+1548.545]FTVSAEALESQELC[+57.021]GTEVPSVPEHGR.K	HexNAc(3)Hex(4)NeuAc(1)	C[+57], N[+1549]	1241.3	4	4962.18	4962.17	0	2.2	864	Specific	21.08	21.08	21.08	3.31	95	>sp|P01023|A2MG_HUMAN Alpha-2-macroglobulin OS=Homo sapiens OX=9606 GN=A2M PE=1 SV=3	34234		controllerType=0 controllerNumber=1 scan=17354	129.877
18694:4	1	K.SLGNVN[+1581.555]FTVSAEALESQELC[+57.021]GTEVPSVPEHGR.K	HexNAc(3)Hex(6)	C[+57], N[+1582]	1249.56	4	4995.2	4995.18	0	3.1	864	Specific	21.7	21.7	21.7	3.67	95	>sp|P01023|A2MG_HUMAN Alpha-2-macroglobulin OS=Homo sapiens OX=9606 GN=A2M PE=1 SV=3	34234		controllerType=0 controllerNumber=1 scan=19631	151.736
16096:4	1	K.SLGNVN[+1913.677]FTVSAEALESQELC[+57.021]GTEVPSVPEHGR.K	HexNAc(4)Hex(5)NeuAc(1)	C[+57], N[+1914]	1332.59	4	5327.32	5327.3	0	3.7	864	Specific	21.93	21.93	21.93	3.57	95	>sp|P01023|A2MG_HUMAN Alpha-2-macroglobulin OS=Homo sapiens OX=9606 GN=A2M PE=1 SV=3	34234		controllerType=0 controllerNumber=1 scan=16778	124.442
18016:4	1	K.SLGNVN[+1913.677]FTVSAEALESQELC[+57.021]GTEVPSVPEHGR.K	HexNAc(4)Hex(5)NeuAc(1)	C[+57], N[+1914]	1332.59	4	5327.32	5327.3	0	3.7	864	Specific	22.33	22.33	22.33	3.39	95	>sp|P01023|A2MG_HUMAN Alpha-2-macroglobulin OS=Homo sapiens OX=9606 GN=A2M PE=1 SV=3	34234		controllerType=0 controllerNumber=1 scan=18890	144.574
17976:4	1	K.SLGNVN[+1378.476]FTVSAEALESQELC[+57.021]GTEVPSVPEHGR.K	HexNAc(2)Hex(6)	C[+57], N[+1378]	1198.79	4	4792.12	4792.1	0	3.2	864	Specific	23.81	23.81	23.81	3.44	95	>sp|P01023|A2MG_HUMAN Alpha-2-macroglobulin OS=Homo sapiens OX=9606 GN=A2M PE=1 SV=3	34234		controllerType=0 controllerNumber=1 scan=18846	144.152
18290:4	1	K.SLGNVN[+1710.598]FTVSAEALESQELC[+57.021]GTEVPSVPEHGR.K	HexNAc(3)Hex(5)NeuAc(1)	C[+57], N[+1711]	1281.82	4	5124.24	5124.23	0	3.6	864	Specific	24.69	24.69	24.69	3.68	95	>sp|P01023|A2MG_HUMAN Alpha-2-macroglobulin OS=Homo sapiens OX=9606 GN=A2M PE=1 SV=3	34234		controllerType=0 controllerNumber=1 scan=19191	147.494
15780:4	1	K.SLGNVN[+1548.545]FTVSAEALESQELC[+57.021]GTEVPSVPEHGR.K	HexNAc(3)Hex(4)NeuAc(1)	C[+57], N[+1549]	1241.3	4	4962.19	4962.17	0	3.9	864	Specific	25.63	25.63	25.63	3.64	95	>sp|P01023|A2MG_HUMAN Alpha-2-macroglobulin OS=Homo sapiens OX=9606 GN=A2M PE=1 SV=3	34234		controllerType=0 controllerNumber=1 scan=16430	121.306
16278:4	1	K.SLGNVN[+1913.677]FTVSAEALESQELC[+57.021]GTEVPSVPEHGR.K	HexNAc(4)Hex(5)NeuAc(1)	C[+57], N[+1914]	1332.59	4	5327.32	5327.3	0	3	864	Specific	26.13	26.13	26.13	3.64	95	>sp|P01023|A2MG_HUMAN Alpha-2-macroglobulin OS=Homo sapiens OX=9606 GN=A2M PE=1 SV=3	34234		controllerType=0 controllerNumber=1 scan=16978	126.311
18020:4	1	K.SLGNVN[+1548.545]FTVSAEALESQELC[+57.021]GTEVPSVPEHGR.K	HexNAc(3)Hex(4)NeuAc(1)	C[+57], N[+1549]	1241.3	4	4962.18	4962.17	0	2	864	Specific	26.59	26.59	26.59	3.31	95	>sp|P01023|A2MG_HUMAN Alpha-2-macroglobulin OS=Homo sapiens OX=9606 GN=A2M PE=1 SV=3	34234		controllerType=0 controllerNumber=1 scan=18894	144.615
17560:4	1	K.SLGNVN[+1378.476]FTVSAEALESQELC[+57.021]GTEVPSVPEHGR.K	HexNAc(2)Hex(6)	C[+57], N[+1378]	1198.78	4	4792.11	4792.1	0	1.2	864	Specific	26.85	26.85	26.85	3.39	95	>sp|P01023|A2MG_HUMAN Alpha-2-macroglobulin OS=Homo sapiens OX=9606 GN=A2M PE=1 SV=3	34234		controllerType=0 controllerNumber=1 scan=18388	139.745
17836:4	1	K.SLGNVN[+1913.677]FTVSAEALESQELC[+57.021]GTEVPSVPEHGR.K	HexNAc(4)Hex(5)NeuAc(1)	C[+57], N[+1914]	1332.59	4	5327.33	5327.3	0	3.9	864	Specific	27.98	27.98	27.98	3.39	95	>sp|P01023|A2MG_HUMAN Alpha-2-macroglobulin OS=Homo sapiens OX=9606 GN=A2M PE=1 SV=3	34234		controllerType=0 controllerNumber=1 scan=18692	142.662
16064:4	1	K.SLGNVN[+1751.624]FTVSAEALESQELC[+57.021]GTEVPSVPEHGR.K	HexNAc(4)Hex(4)NeuAc(1)	C[+57], N[+1752]	1292.07	4	5165.27	5165.25	0	4.4	864	Specific	28.01	28.01	28.01	2.4	95	>sp|P01023|A2MG_HUMAN Alpha-2-macroglobulin OS=Homo sapiens OX=9606 GN=A2M PE=1 SV=3	34234		controllerType=0 controllerNumber=1 scan=16742	124.116
17896:4	1	K.SLGNVN[+1913.677]FTVSAEALESQELC[+57.021]GTEVPSVPEHGR.K	HexNAc(4)Hex(5)NeuAc(1)	C[+57], N[+1914]	1332.59	4	5327.32	5327.3	0	3.8	864	Specific	28.05	28.05	28.05	3.57	95	>sp|P01023|A2MG_HUMAN Alpha-2-macroglobulin OS=Homo sapiens OX=9606 GN=A2M PE=1 SV=3	34234		controllerType=0 controllerNumber=1 scan=18758	143.3
16216:4	1	K.SLGNVN[+1913.677]FTVSAEALESQELC[+57.021]GTEVPSVPEHGR.K	HexNAc(4)Hex(5)NeuAc(1)	C[+57], N[+1914]	1332.58	4	5327.31	5327.3	0	1.7	864	Specific	28.19	28.19	28.19	3.31	95	>sp|P01023|A2MG_HUMAN Alpha-2-macroglobulin OS=Homo sapiens OX=9606 GN=A2M PE=1 SV=3	34234		controllerType=0 controllerNumber=1 scan=16910	125.683
17116:4	1	K.SLGNVN[+1913.677]FTVSAEALESQELC[+57.021]GTEVPSVPEHGR.K	HexNAc(4)Hex(5)NeuAc(1)	C[+57], N[+1914]	1332.59	4	5327.32	5327.3	0	2.9	864	Specific	28.52	28.52	28.52	3.8	95	>sp|P01023|A2MG_HUMAN Alpha-2-macroglobulin OS=Homo sapiens OX=9606 GN=A2M PE=1 SV=3	34234		controllerType=0 controllerNumber=1 scan=17900	135.077
17100:4	1	K.SLGNVN[+1548.545]FTVSAEALESQELC[+57.021]GTEVPSVPEHGR.K	HexNAc(3)Hex(4)NeuAc(1)	C[+57], N[+1549]	1241.3	4	4962.19	4962.17	0	2.9	864	Specific	30	30	30	3.76	95	>sp|P01023|A2MG_HUMAN Alpha-2-macroglobulin OS=Homo sapiens OX=9606 GN=A2M PE=1 SV=3	34234		controllerType=0 controllerNumber=1 scan=17882	134.907
17162:4	1	K.SLGNVN[+1548.545]FTVSAEALESQELC[+57.021]GTEVPSVPEHGR.K	HexNAc(3)Hex(4)NeuAc(1)	C[+57], N[+1549]	1241.3	4	4962.18	4962.17	0	1.9	864	Specific	30.47	30.47	30.47	3.31	95	>sp|P01023|A2MG_HUMAN Alpha-2-macroglobulin OS=Homo sapiens OX=9606 GN=A2M PE=1 SV=3	34234		controllerType=0 controllerNumber=1 scan=17950	135.559
16396:4	1	K.SLGNVN[+1913.677]FTVSAEALESQELC[+57.021]GTEVPSVPEHGR.K	HexNAc(4)Hex(5)NeuAc(1)	C[+57], N[+1914]	1332.59	4	5327.32	5327.3	0	2.9	864	Specific	31.05	31.05	31.05	4.1	95	>sp|P01023|A2MG_HUMAN Alpha-2-macroglobulin OS=Homo sapiens OX=9606 GN=A2M PE=1 SV=3	34234		controllerType=0 controllerNumber=1 scan=17108	127.544
17196:4	1	K.SLGNVN[+1378.476]FTVSAEALESQELC[+57.021]GTEVPSVPEHGR.K	HexNAc(2)Hex(6)	C[+57], N[+1378]	1198.78	4	4792.11	4792.1	0	2.1	864	Specific	31.5	31.5	31.5	3.41	95	>sp|P01023|A2MG_HUMAN Alpha-2-macroglobulin OS=Homo sapiens OX=9606 GN=A2M PE=1 SV=3	34234		controllerType=0 controllerNumber=1 scan=17988	135.928
15750:4	1	K.SLGNVN[+1751.624]FTVSAEALESQELC[+57.021]GTEVPSVPEHGR.K	HexNAc(4)Hex(4)NeuAc(1)	C[+57], N[+1752]	1292.07	4	5165.28	5165.25	0	4.6	864	Specific	33.37	33.37	33.37	2.56	95	>sp|P01023|A2MG_HUMAN Alpha-2-macroglobulin OS=Homo sapiens OX=9606 GN=A2M PE=1 SV=3	34234		controllerType=0 controllerNumber=1 scan=16397	120.998
11844:5	1	K.SLGNVN[+2204.772]FTVSAEALESQELC[+57.021]GTEVPSVPEHGR.K	HexNAc(4)Hex(5)NeuAc(2)	C[+57], N[+2205]	1124.49	5	5618.42	5618.4	0	2.7	864	Specific	33.92	33.92	33.92	3.06	95	>sp|P01023|A2MG_HUMAN Alpha-2-macroglobulin OS=Homo sapiens OX=9606 GN=A2M PE=1 SV=3	34234		controllerType=0 controllerNumber=1 scan=12100	90.181
16008:4	1	K.SLGNVN[+1710.598]FTVSAEALESQELC[+57.021]GTEVPSVPEHGR.K	HexNAc(3)Hex(5)NeuAc(1)	C[+57], N[+1711]	1281.82	4	5124.25	5124.23	0	3.9	864	Specific	33.99	33.99	33.99	3.57	95	>sp|P01023|A2MG_HUMAN Alpha-2-macroglobulin OS=Homo sapiens OX=9606 GN=A2M PE=1 SV=3	34234		controllerType=0 controllerNumber=1 scan=16681	123.543
11494:4	1	K.SLGNVN[+1930.692]FTVSAEALESQELC[+57.021]GTEVPSVPEHGR.K	HexNAc(4)Hex(6)Fuc(1)	C[+57], N[+1931]	1336.84	4	5344.34	5344.32	0	4.1	864	Specific	34.46	34.46	34.46	3.93	95	>sp|P01023|A2MG_HUMAN Alpha-2-macroglobulin OS=Homo sapiens OX=9606 GN=A2M PE=1 SV=3	34234		controllerType=0 controllerNumber=1 scan=11715	87.9499
17258:4	1	K.SLGNVN[+1378.476]FTVSAEALESQELC[+57.021]GTEVPSVPEHGR.K	HexNAc(2)Hex(6)	C[+57], N[+1378]	1198.79	4	4792.13	4792.1	0	5.1	864	Specific	34.56	34.56	34.56	2.68	95	>sp|P01023|A2MG_HUMAN Alpha-2-macroglobulin OS=Homo sapiens OX=9606 GN=A2M PE=1 SV=3	34234		controllerType=0 controllerNumber=1 scan=18056	136.579
15864:4	1	K.SLGNVN[+1913.677]FTVSAEALESQELC[+57.021]GTEVPSVPEHGR.K	HexNAc(4)Hex(5)NeuAc(1)	C[+57], N[+1914]	1332.58	4	5327.32	5327.3	0	2.2	864	Specific	36.44	36.44	36.44	3.45	95	>sp|P01023|A2MG_HUMAN Alpha-2-macroglobulin OS=Homo sapiens OX=9606 GN=A2M PE=1 SV=3	34234		controllerType=0 controllerNumber=1 scan=16522	122.134
16174:4	1	K.SLGNVN[+1548.545]FTVSAEALESQELC[+57.021]GTEVPSVPEHGR.K	HexNAc(3)Hex(4)NeuAc(1)	C[+57], N[+1549]	1241.3	4	4962.19	4962.17	0	2.7	864	Specific	36.7	36.7	36.7	4.1	95	>sp|P01023|A2MG_HUMAN Alpha-2-macroglobulin OS=Homo sapiens OX=9606 GN=A2M PE=1 SV=3	34234		controllerType=0 controllerNumber=1 scan=16863	125.248
17340:4	1	K.SLGNVN[+1548.545]FTVSAEALESQELC[+57.021]GTEVPSVPEHGR.K	HexNAc(3)Hex(4)NeuAc(1)	C[+57], N[+1549]	1241.3	4	4962.19	4962.17	0	3.4	864	Specific	37.12	37.12	37.12	3.57	95	>sp|P01023|A2MG_HUMAN Alpha-2-macroglobulin OS=Homo sapiens OX=9606 GN=A2M PE=1 SV=3	34234		controllerType=0 controllerNumber=1 scan=18146	137.441
16658:4	1	K.SLGNVN[+1378.476]FTVSAEALESQELC[+57.021]GTEVPSVPEHGR.K	HexNAc(2)Hex(6)	C[+57], N[+1378]	1198.79	4	4792.12	4792.1	0	3	864	Specific	37.17	37.17	37.17	3.76	95	>sp|P01023|A2MG_HUMAN Alpha-2-macroglobulin OS=Homo sapiens OX=9606 GN=A2M PE=1 SV=3	34234		controllerType=0 controllerNumber=1 scan=17396	130.28
13902:4	1	K.SLGNVN[+1710.598]FTVSAEALESQELC[+57.021]GTEVPSVPEHGR.K	HexNAc(3)Hex(5)NeuAc(1)	C[+57], N[+1711]	1281.81	4	5124.24	5124.23	0	2.3	864	Specific	37.59	37.59	37.59	3.45	95	>sp|P01023|A2MG_HUMAN Alpha-2-macroglobulin OS=Homo sapiens OX=9606 GN=A2M PE=1 SV=3	34234		controllerType=0 controllerNumber=1 scan=14364	104.438
16516:4	1	K.SLGNVN[+1913.677]FTVSAEALESQELC[+57.021]GTEVPSVPEHGR.K	HexNAc(4)Hex(5)NeuAc(1)	C[+57], N[+1914]	1332.59	4	5327.32	5327.3	0	3.7	864	Specific	38.18	38.18	38.18	3.39	95	>sp|P01023|A2MG_HUMAN Alpha-2-macroglobulin OS=Homo sapiens OX=9606 GN=A2M PE=1 SV=3	34234		controllerType=0 controllerNumber=1 scan=17240	128.799
16668:4	1	K.SLGNVN[+1710.598]FTVSAEALESQELC[+57.021]GTEVPSVPEHGR.K	HexNAc(3)Hex(5)NeuAc(1)	C[+57], N[+1711]	1281.81	4	5124.23	5124.23	0	1.6	864	Specific	39.43	39.43	39.43	3.08	95	>sp|P01023|A2MG_HUMAN Alpha-2-macroglobulin OS=Homo sapiens OX=9606 GN=A2M PE=1 SV=3	34234		controllerType=0 controllerNumber=1 scan=17407	130.378
16242:4	1	K.SLGNVN[+1548.545]FTVSAEALESQELC[+57.021]GTEVPSVPEHGR.K	HexNAc(3)Hex(4)NeuAc(1)	C[+57], N[+1549]	1241.3	4	4962.18	4962.17	0	2.2	864	Specific	40.2	40.2	40.2	3.62	95	>sp|P01023|A2MG_HUMAN Alpha-2-macroglobulin OS=Homo sapiens OX=9606 GN=A2M PE=1 SV=3	34234		controllerType=0 controllerNumber=1 scan=16938	125.954
16304:4	1	K.SLGNVN[+1751.624]FTVSAEALESQELC[+57.021]GTEVPSVPEHGR.K	HexNAc(4)Hex(4)NeuAc(1)	C[+57], N[+1752]	1292.07	4	5165.27	5165.25	0	4.3	864	Specific	40.84	40.84	40.84	3.11	95	>sp|P01023|A2MG_HUMAN Alpha-2-macroglobulin OS=Homo sapiens OX=9606 GN=A2M PE=1 SV=3	34234		controllerType=0 controllerNumber=1 scan=17006	126.586
19006:4	1	K.SLGNVN[+1378.476]FTVSAEALESQELC[+57.021]GTEVPSVPEHGR.K	HexNAc(2)Hex(6)	C[+57], N[+1378]	1198.78	4	4792.11	4792.1	0	2	864	Specific	41.8	41.8	41.8	3.62	95	>sp|P01023|A2MG_HUMAN Alpha-2-macroglobulin OS=Homo sapiens OX=9606 GN=A2M PE=1 SV=3	34234		controllerType=0 controllerNumber=1 scan=19974	154.986
16996:4	1	K.SLGNVN[+1913.677]FTVSAEALESQELC[+57.021]GTEVPSVPEHGR.K	HexNAc(4)Hex(5)NeuAc(1)	C[+57], N[+1914]	1332.59	4	5327.32	5327.3	0	3.1	864	Specific	43.5	43.5	43.5	3.85	95	>sp|P01023|A2MG_HUMAN Alpha-2-macroglobulin OS=Homo sapiens OX=9606 GN=A2M PE=1 SV=3	34234		controllerType=0 controllerNumber=1 scan=17768	133.817
17016:4	1	K.SLGNVN[+1378.476]FTVSAEALESQELC[+57.021]GTEVPSVPEHGR.K	HexNAc(2)Hex(6)	C[+57], N[+1378]	1198.78	4	4792.12	4792.1	0	2.4	864	Specific	43.84	43.84	43.84	4.74	95	>sp|P01023|A2MG_HUMAN Alpha-2-macroglobulin OS=Homo sapiens OX=9606 GN=A2M PE=1 SV=3	34234		controllerType=0 controllerNumber=1 scan=17790	134.032
18168:4	1	K.SLGNVN[+1710.598]FTVSAEALESQELC[+57.021]GTEVPSVPEHGR.K	HexNAc(3)Hex(5)NeuAc(1)	C[+57], N[+1711]	1281.81	4	5124.24	5124.23	0	2.3	864	Specific	43.9	43.9	43.9	3.85	95	>sp|P01023|A2MG_HUMAN Alpha-2-macroglobulin OS=Homo sapiens OX=9606 GN=A2M PE=1 SV=3	34234		controllerType=0 controllerNumber=1 scan=19057	146.194
13262:4	1	K.SLGNVN[+1913.677]FTVSAEALESQELC[+57.021]GTEVPSVPEHGR.K	HexNAc(4)Hex(5)NeuAc(1)	C[+57], N[+1914]	1332.59	4	5327.32	5327.3	0	3.5	864	Specific	44.06	44.06	44.06	4.84	95	>sp|P01023|A2MG_HUMAN Alpha-2-macroglobulin OS=Homo sapiens OX=9606 GN=A2M PE=1 SV=3	34234		controllerType=0 controllerNumber=1 scan=13660	99.4239
18560:4	1	K.SLGNVN[+1913.677]FTVSAEALESQELC[+57.021]GTEVPSVPEHGR.K	HexNAc(4)Hex(5)NeuAc(1)	C[+57], N[+1914]	1332.59	4	5327.32	5327.3	0	2.9	864	Specific	44.88	44.88	44.88	3.85	95	>sp|P01023|A2MG_HUMAN Alpha-2-macroglobulin OS=Homo sapiens OX=9606 GN=A2M PE=1 SV=3	34234		controllerType=0 controllerNumber=1 scan=19484	150.309
12070:4	1	K.SLGNVN[+1872.651]FTVSAEALESQELC[+57.021]GTEVPSVPEHGR.K	HexNAc(3)Hex(6)NeuAc(1)	C[+57], N[+1873]	1322.33	4	5286.29	5286.28	0	2.7	864	Specific	44.91	44.91	44.91	3.85	95	>sp|P01023|A2MG_HUMAN Alpha-2-macroglobulin OS=Homo sapiens OX=9606 GN=A2M PE=1 SV=3	34234		controllerType=0 controllerNumber=1 scan=12349	91.6128
15678:4	1	K.SLGNVN[+1378.476]FTVSAEALESQELC[+57.021]GTEVPSVPEHGR.K	HexNAc(2)Hex(6)	C[+57], N[+1378]	1198.78	4	4792.12	4792.1	0	2.7	864	Specific	44.93	44.93	44.93	4.39	95	>sp|P01023|A2MG_HUMAN Alpha-2-macroglobulin OS=Homo sapiens OX=9606 GN=A2M PE=1 SV=3	34234		controllerType=0 controllerNumber=1 scan=16318	120.263
18256:4	1	K.SLGNVN[+1913.677]FTVSAEALESQELC[+57.021]GTEVPSVPEHGR.K	HexNAc(4)Hex(5)NeuAc(1)	C[+57], N[+1914]	1332.59	4	5327.32	5327.3	0	3.2	864	Specific	45.34	45.34	45.34	4.84	95	>sp|P01023|A2MG_HUMAN Alpha-2-macroglobulin OS=Homo sapiens OX=9606 GN=A2M PE=1 SV=3	34234		controllerType=0 controllerNumber=1 scan=19154	147.132
18278:4	1	K.SLGNVN[+1548.545]FTVSAEALESQELC[+57.021]GTEVPSVPEHGR.K	HexNAc(3)Hex(4)NeuAc(1)	C[+57], N[+1549]	1241.3	4	4962.2	4962.17	0	4.8	864	Specific	45.71	45.71	45.71	2.76	95	>sp|P01023|A2MG_HUMAN Alpha-2-macroglobulin OS=Homo sapiens OX=9606 GN=A2M PE=1 SV=3	34234		controllerType=0 controllerNumber=1 scan=19178	147.37
14968:4	1	K.SLGNVN[+1378.476]FTVSAEALESQELC[+57.021]GTEVPSVPEHGR.K	HexNAc(2)Hex(6)	C[+57], N[+1378]	1198.79	4	4792.12	4792.1	0	3	864	Specific	47.15	47.15	47.15	4.74	95	>sp|P01023|A2MG_HUMAN Alpha-2-macroglobulin OS=Homo sapiens OX=9606 GN=A2M PE=1 SV=3	34234		controllerType=0 controllerNumber=1 scan=15537	113.818
17776:4	1	K.SLGNVN[+1913.677]FTVSAEALESQELC[+57.021]GTEVPSVPEHGR.K	HexNAc(4)Hex(5)NeuAc(1)	C[+57], N[+1914]	1332.59	4	5327.32	5327.3	0	3.6	864	Specific	47.96	47.96	47.96	3.72	95	>sp|P01023|A2MG_HUMAN Alpha-2-macroglobulin OS=Homo sapiens OX=9606 GN=A2M PE=1 SV=3	34234		controllerType=0 controllerNumber=1 scan=18626	142.028
17236:4	1	K.SLGNVN[+1913.677]FTVSAEALESQELC[+57.021]GTEVPSVPEHGR.K	HexNAc(4)Hex(5)NeuAc(1)	C[+57], N[+1914]	1332.59	4	5327.33	5327.3	0	5.1	864	Specific	48.1	48.1	48.1	2.73	95	>sp|P01023|A2MG_HUMAN Alpha-2-macroglobulin OS=Homo sapiens OX=9606 GN=A2M PE=1 SV=3	34234		controllerType=0 controllerNumber=1 scan=18032	136.344
13830:4	1	K.SLGNVN[+1913.677]FTVSAEALESQELC[+57.021]GTEVPSVPEHGR.K	HexNAc(4)Hex(5)NeuAc(1)	C[+57], N[+1914]	1332.59	4	5327.32	5327.3	0	2.8	864	Specific	48.22	48.22	48.22	3.85	95	>sp|P01023|A2MG_HUMAN Alpha-2-macroglobulin OS=Homo sapiens OX=9606 GN=A2M PE=1 SV=3	34234		controllerType=0 controllerNumber=1 scan=14285	103.833
16336:4	1	K.SLGNVN[+1913.677]FTVSAEALESQELC[+57.021]GTEVPSVPEHGR.K	HexNAc(4)Hex(5)NeuAc(1)	C[+57], N[+1914]	1332.59	4	5327.32	5327.3	0	2.8	864	Specific	49.16	49.16	49.16	3.85	95	>sp|P01023|A2MG_HUMAN Alpha-2-macroglobulin OS=Homo sapiens OX=9606 GN=A2M PE=1 SV=3	34234		controllerType=0 controllerNumber=1 scan=17042	126.918
16836:4	1	K.SLGNVN[+1378.476]FTVSAEALESQELC[+57.021]GTEVPSVPEHGR.K	HexNAc(2)Hex(6)	C[+57], N[+1378]	1198.78	4	4792.11	4792.1	0	1.7	864	Specific	49.65	49.65	49.65	3.72	95	>sp|P01023|A2MG_HUMAN Alpha-2-macroglobulin OS=Homo sapiens OX=9606 GN=A2M PE=1 SV=3	34234		controllerType=0 controllerNumber=1 scan=17592	132.143
18620:4	1	K.SLGNVN[+1913.677]FTVSAEALESQELC[+57.021]GTEVPSVPEHGR.K	HexNAc(4)Hex(5)NeuAc(1)	C[+57], N[+1914]	1332.58	4	5327.31	5327.3	0	1.6	864	Specific	51.09	51.09	51.09	3.62	95	>sp|P01023|A2MG_HUMAN Alpha-2-macroglobulin OS=Homo sapiens OX=9606 GN=A2M PE=1 SV=3	34234		controllerType=0 controllerNumber=1 scan=19550	150.947
18860:4	1	K.SLGNVN[+1913.677]FTVSAEALESQELC[+57.021]GTEVPSVPEHGR.K	HexNAc(4)Hex(5)NeuAc(1)	C[+57], N[+1914]	1332.59	4	5327.32	5327.3	0	2.9	864	Specific	51.13	51.13	51.13	4.39	95	>sp|P01023|A2MG_HUMAN Alpha-2-macroglobulin OS=Homo sapiens OX=9606 GN=A2M PE=1 SV=3	34234		controllerType=0 controllerNumber=1 scan=19814	153.501
17856:4	1	K.SLGNVN[+1378.476]FTVSAEALESQELC[+57.021]GTEVPSVPEHGR.K	HexNAc(2)Hex(6)	C[+57], N[+1378]	1198.78	4	4792.12	4792.1	0	2.9	864	Specific	51.37	51.37	51.37	3.85	95	>sp|P01023|A2MG_HUMAN Alpha-2-macroglobulin OS=Homo sapiens OX=9606 GN=A2M PE=1 SV=3	34234		controllerType=0 controllerNumber=1 scan=18714	142.879
18652:4	1	K.SLGNVN[+1710.598]FTVSAEALESQELC[+57.021]GTEVPSVPEHGR.K	HexNAc(3)Hex(5)NeuAc(1)	C[+57], N[+1711]	1281.81	4	5124.23	5124.23	0	1.7	864	Specific	51.39	51.39	51.39	4.04	95	>sp|P01023|A2MG_HUMAN Alpha-2-macroglobulin OS=Homo sapiens OX=9606 GN=A2M PE=1 SV=3	34234		controllerType=0 controllerNumber=1 scan=19585	151.285
18158:4	1	K.SLGNVN[+1378.476]FTVSAEALESQELC[+57.021]GTEVPSVPEHGR.K	HexNAc(2)Hex(6)	C[+57], N[+1378]	1198.78	4	4792.12	4792.1	0	2.9	864	Specific	52.22	52.22	52.22	4.77	95	>sp|P01023|A2MG_HUMAN Alpha-2-macroglobulin OS=Homo sapiens OX=9606 GN=A2M PE=1 SV=3	34234		controllerType=0 controllerNumber=1 scan=19046	146.091
16420:4	1	K.SLGNVN[+1378.476]FTVSAEALESQELC[+57.021]GTEVPSVPEHGR.K	HexNAc(2)Hex(6)	C[+57], N[+1378]	1198.78	4	4792.11	4792.1	0	2	864	Specific	52.57	52.57	52.57	3.72	95	>sp|P01023|A2MG_HUMAN Alpha-2-macroglobulin OS=Homo sapiens OX=9606 GN=A2M PE=1 SV=3	34234		controllerType=0 controllerNumber=1 scan=17134	127.8
16566:4	1	K.SLGNVN[+1872.651]FTVSAEALESQELC[+57.021]GTEVPSVPEHGR.K	HexNAc(3)Hex(6)NeuAc(1)	C[+57], N[+1873]	1322.33	4	5286.3	5286.28	0	3.7	864	Specific	52.59	52.59	52.59	4.84	95	>sp|P01023|A2MG_HUMAN Alpha-2-macroglobulin OS=Homo sapiens OX=9606 GN=A2M PE=1 SV=3	34234		controllerType=0 controllerNumber=1 scan=17295	129.316
17416:4	1	K.SLGNVN[+1913.677]FTVSAEALESQELC[+57.021]GTEVPSVPEHGR.K	HexNAc(4)Hex(5)NeuAc(1)	C[+57], N[+1914]	1332.59	4	5327.32	5327.3	0	3.7	864	Specific	53.49	53.49	53.49	4.84	95	>sp|P01023|A2MG_HUMAN Alpha-2-macroglobulin OS=Homo sapiens OX=9606 GN=A2M PE=1 SV=3	34234		controllerType=0 controllerNumber=1 scan=18230	138.229
17410:4	1	K.SLGNVN[+1872.651]FTVSAEALESQELC[+57.021]GTEVPSVPEHGR.K	HexNAc(3)Hex(6)NeuAc(1)	C[+57], N[+1873]	1322.33	4	5286.29	5286.28	0	2.8	864	Specific	53.98	53.98	53.98	3.85	95	>sp|P01023|A2MG_HUMAN Alpha-2-macroglobulin OS=Homo sapiens OX=9606 GN=A2M PE=1 SV=3	34234		controllerType=0 controllerNumber=1 scan=18223	138.162
16956:4	1	K.SLGNVN[+1378.476]FTVSAEALESQELC[+57.021]GTEVPSVPEHGR.K	HexNAc(2)Hex(6)	C[+57], N[+1378]	1198.79	4	4792.12	4792.1	0	3.8	864	Specific	54.87	54.87	54.87	4.14	95	>sp|P01023|A2MG_HUMAN Alpha-2-macroglobulin OS=Homo sapiens OX=9606 GN=A2M PE=1 SV=3	34234		controllerType=0 controllerNumber=1 scan=17724	133.401
16598:4	1	K.SLGNVN[+1378.476]FTVSAEALESQELC[+57.021]GTEVPSVPEHGR.K	HexNAc(2)Hex(6)	C[+57], N[+1378]	1198.78	4	4792.12	4792.1	0	2.8	864	Specific	55.39	55.39	55.39	4.39	95	>sp|P01023|A2MG_HUMAN Alpha-2-macroglobulin OS=Homo sapiens OX=9606 GN=A2M PE=1 SV=3	34234		controllerType=0 controllerNumber=1 scan=17330	129.654
15376:4	1	K.SLGNVN[+1913.677]FTVSAEALESQELC[+57.021]GTEVPSVPEHGR.K	HexNAc(4)Hex(5)NeuAc(1)	C[+57], N[+1914]	1332.58	4	5327.31	5327.3	0	1.8	864	Specific	56.45	56.45	56.45	4.04	95	>sp|P01023|A2MG_HUMAN Alpha-2-macroglobulin OS=Homo sapiens OX=9606 GN=A2M PE=1 SV=3	34234		controllerType=0 controllerNumber=1 scan=15986	117.527
16248:4	1	K.SLGNVN[+1710.598]FTVSAEALESQELC[+57.021]GTEVPSVPEHGR.K	HexNAc(3)Hex(5)NeuAc(1)	C[+57], N[+1711]	1281.82	4	5124.24	5124.23	0	3.3	864	Specific	57.24	57.24	57.24	4.84	95	>sp|P01023|A2MG_HUMAN Alpha-2-macroglobulin OS=Homo sapiens OX=9606 GN=A2M PE=1 SV=3	34234		controllerType=0 controllerNumber=1 scan=16945	126.013
18882:4	1	K.SLGNVN[+1378.476]FTVSAEALESQELC[+57.021]GTEVPSVPEHGR.K	HexNAc(2)Hex(6)	C[+57], N[+1378]	1198.79	4	4792.12	4792.1	0	3.8	864	Specific	57.28	57.28	57.28	4.4	95	>sp|P01023|A2MG_HUMAN Alpha-2-macroglobulin OS=Homo sapiens OX=9606 GN=A2M PE=1 SV=3	34234		controllerType=0 controllerNumber=1 scan=19838	153.739
17382:4	1	K.SLGNVN[+1378.476]FTVSAEALESQELC[+57.021]GTEVPSVPEHGR.K	HexNAc(2)Hex(6)	C[+57], N[+1378]	1198.79	4	4792.13	4792.1	0	4.6	864	Specific	57.86	57.86	57.86	3.09	95	>sp|P01023|A2MG_HUMAN Alpha-2-macroglobulin OS=Homo sapiens OX=9606 GN=A2M PE=1 SV=3	34234		controllerType=0 controllerNumber=1 scan=18192	137.881
14382:4	1	K.SLGNVN[+1913.677]FTVSAEALESQELC[+57.021]GTEVPSVPEHGR.K	HexNAc(4)Hex(5)NeuAc(1)	C[+57], N[+1914]	1332.59	4	5327.33	5327.3	0	4.6	864	Specific	57.95	57.95	57.95	3.28	95	>sp|P01023|A2MG_HUMAN Alpha-2-macroglobulin OS=Homo sapiens OX=9606 GN=A2M PE=1 SV=3	34234		controllerType=0 controllerNumber=1 scan=14892	108.473
16456:4	1	K.SLGNVN[+1913.677]FTVSAEALESQELC[+57.021]GTEVPSVPEHGR.K	HexNAc(4)Hex(5)NeuAc(1)	C[+57], N[+1914]	1332.59	4	5327.32	5327.3	0	2.6	864	Specific	58.02	58.02	58.02	4.39	95	>sp|P01023|A2MG_HUMAN Alpha-2-macroglobulin OS=Homo sapiens OX=9606 GN=A2M PE=1 SV=3	34234		controllerType=0 controllerNumber=1 scan=17174	128.172
17704:4	1	K.SLGNVN[+1751.624]FTVSAEALESQELC[+57.021]GTEVPSVPEHGR.K	HexNAc(4)Hex(4)NeuAc(1)	C[+57], N[+1752]	1292.07	4	5165.27	5165.25	0	3.2	864	Specific	58.43	58.43	58.43	4.84	95	>sp|P01023|A2MG_HUMAN Alpha-2-macroglobulin OS=Homo sapiens OX=9606 GN=A2M PE=1 SV=3	34234		controllerType=0 controllerNumber=1 scan=18546	141.26
16778:4	1	K.SLGNVN[+1378.476]FTVSAEALESQELC[+57.021]GTEVPSVPEHGR.K	HexNAc(2)Hex(6)	C[+57], N[+1378]	1198.78	4	4792.11	4792.1	0	1.8	864	Specific	58.57	58.57	58.57	3.72	95	>sp|P01023|A2MG_HUMAN Alpha-2-macroglobulin OS=Homo sapiens OX=9606 GN=A2M PE=1 SV=3	34234		controllerType=0 controllerNumber=1 scan=17528	131.535
17596:4	1	K.SLGNVN[+1913.677]FTVSAEALESQELC[+57.021]GTEVPSVPEHGR.K	HexNAc(4)Hex(5)NeuAc(1)	C[+57], N[+1914]	1332.59	4	5327.32	5327.3	0	3.5	864	Specific	58.6	58.6	58.6	4.4	95	>sp|P01023|A2MG_HUMAN Alpha-2-macroglobulin OS=Homo sapiens OX=9606 GN=A2M PE=1 SV=3	34234		controllerType=0 controllerNumber=1 scan=18428	140.121
18376:4	1	K.SLGNVN[+1913.677]FTVSAEALESQELC[+57.021]GTEVPSVPEHGR.K	HexNAc(4)Hex(5)NeuAc(1)	C[+57], N[+1914]	1332.58	4	5327.32	5327.3	0	2.4	864	Specific	59.9	59.9	59.9	4.39	95	>sp|P01023|A2MG_HUMAN Alpha-2-macroglobulin OS=Homo sapiens OX=9606 GN=A2M PE=1 SV=3	34234		controllerType=0 controllerNumber=1 scan=19286	148.407
11652:4	1	K.SLGNVN[+1913.677]FTVSAEALESQELC[+57.021]GTEVPSVPEHGR.K	HexNAc(4)Hex(5)NeuAc(1)	C[+57], N[+1914]	1332.59	4	5327.32	5327.3	0	3	864	Specific	59.92	59.92	59.92	4.92	95	>sp|P01023|A2MG_HUMAN Alpha-2-macroglobulin OS=Homo sapiens OX=9606 GN=A2M PE=1 SV=3	34234		controllerType=0 controllerNumber=1 scan=11889	88.9501
19048:4	1	K.SLGNVN[+1913.677]FTVSAEALESQELC[+57.021]GTEVPSVPEHGR.K	HexNAc(4)Hex(5)NeuAc(1)	C[+57], N[+1914]	1332.59	4	5327.32	5327.3	0	2.8	864	Specific	59.92	59.92	59.92	4.92	95	>sp|P01023|A2MG_HUMAN Alpha-2-macroglobulin OS=Homo sapiens OX=9606 GN=A2M PE=1 SV=3	34234		controllerType=0 controllerNumber=1 scan=20020	155.393
17778:4	1	K.SLGNVN[+1548.545]FTVSAEALESQELC[+57.021]GTEVPSVPEHGR.K	HexNAc(3)Hex(4)NeuAc(1)	C[+57], N[+1549]	1241.31	4	4962.2	4962.17	0	6.1	864	Specific	60.27	60.27	60.27	3.09	95	>sp|P01023|A2MG_HUMAN Alpha-2-macroglobulin OS=Homo sapiens OX=9606 GN=A2M PE=1 SV=3	34234		controllerType=0 controllerNumber=1 scan=18628	142.048
15618:4	1	K.SLGNVN[+1913.677]FTVSAEALESQELC[+57.021]GTEVPSVPEHGR.K	HexNAc(4)Hex(5)NeuAc(1)	C[+57], N[+1914]	1332.59	4	5327.32	5327.3	0	3	864	Specific	60.82	60.82	60.82	5.39	95	>sp|P01023|A2MG_HUMAN Alpha-2-macroglobulin OS=Homo sapiens OX=9606 GN=A2M PE=1 SV=3	34234		controllerType=0 controllerNumber=1 scan=16252	119.674
15244:4	1	K.SLGNVN[+1751.624]FTVSAEALESQELC[+57.021]GTEVPSVPEHGR.K	HexNAc(4)Hex(4)NeuAc(1)	C[+57], N[+1752]	1292.07	4	5165.27	5165.25	0	2.8	864	Specific	60.93	60.93	60.93	4.91	95	>sp|P01023|A2MG_HUMAN Alpha-2-macroglobulin OS=Homo sapiens OX=9606 GN=A2M PE=1 SV=3	34234		controllerType=0 controllerNumber=1 scan=15840	116.226
18440:4	1	K.SLGNVN[+1913.677]FTVSAEALESQELC[+57.021]GTEVPSVPEHGR.K	HexNAc(4)Hex(5)NeuAc(1)	C[+57], N[+1914]	1332.59	4	5327.32	5327.3	0	3	864	Specific	61.48	61.48	61.48	5.39	95	>sp|P01023|A2MG_HUMAN Alpha-2-macroglobulin OS=Homo sapiens OX=9606 GN=A2M PE=1 SV=3	34234		controllerType=0 controllerNumber=1 scan=19352	149.038
17136:4	1	K.SLGNVN[+1378.476]FTVSAEALESQELC[+57.021]GTEVPSVPEHGR.K	HexNAc(2)Hex(6)	C[+57], N[+1378]	1198.78	4	4792.11	4792.1	0	1.3	864	Specific	61.65	58.05	58.05	3.58	95	>sp|P01023|A2MG_HUMAN Alpha-2-macroglobulin OS=Homo sapiens OX=9606 GN=A2M PE=1 SV=3	34234		controllerType=0 controllerNumber=1 scan=17922	135.292
12744:4	1	K.SLGNVN[+1913.677]FTVSAEALESQELC[+57.021]GTEVPSVPEHGR.K	HexNAc(4)Hex(5)NeuAc(1)	C[+57], N[+1914]	1332.59	4	5327.33	5327.3	0	4.5	864	Specific	62.3	62.3	62.3	3.73	95	>sp|P01023|A2MG_HUMAN Alpha-2-macroglobulin OS=Homo sapiens OX=9606 GN=A2M PE=1 SV=3	34234		controllerType=0 controllerNumber=1 scan=13090	95.889
13840:4	1	K.SLGNVN[+1710.598]FTVSAEALESQELC[+57.021]GTEVPSVPEHGR.K	HexNAc(3)Hex(5)NeuAc(1)	C[+57], N[+1711]	1281.82	4	5124.24	5124.23	0	2.8	864	Specific	62.94	62.94	62.94	5.39	95	>sp|P01023|A2MG_HUMAN Alpha-2-macroglobulin OS=Homo sapiens OX=9606 GN=A2M PE=1 SV=3	34234		controllerType=0 controllerNumber=1 scan=14296	103.912
15736:4	1	K.SLGNVN[+1913.677]FTVSAEALESQELC[+57.021]GTEVPSVPEHGR.K	HexNAc(4)Hex(5)NeuAc(1)	C[+57], N[+1914]	1332.59	4	5327.32	5327.3	0	3.5	864	Specific	63.15	63.15	63.15	5.31	95	>sp|P01023|A2MG_HUMAN Alpha-2-macroglobulin OS=Homo sapiens OX=9606 GN=A2M PE=1 SV=3	34234		controllerType=0 controllerNumber=1 scan=16382	120.856
17056:4	1	K.SLGNVN[+1913.677]FTVSAEALESQELC[+57.021]GTEVPSVPEHGR.K	HexNAc(4)Hex(5)NeuAc(1)	C[+57], N[+1914]	1332.59	4	5327.32	5327.3	0	3.1	864	Specific	63.7	63.7	63.7	4.91	95	>sp|P01023|A2MG_HUMAN Alpha-2-macroglobulin OS=Homo sapiens OX=9606 GN=A2M PE=1 SV=3	34234		controllerType=0 controllerNumber=1 scan=17834	134.448
15560:4	1	K.SLGNVN[+1913.677]FTVSAEALESQELC[+57.021]GTEVPSVPEHGR.K	HexNAc(4)Hex(5)NeuAc(1)	C[+57], N[+1914]	1332.59	4	5327.32	5327.3	0	2.9	864	Specific	64.03	64.03	64.03	5.13	95	>sp|P01023|A2MG_HUMAN Alpha-2-macroglobulin OS=Homo sapiens OX=9606 GN=A2M PE=1 SV=3	34234		controllerType=0 controllerNumber=1 scan=16188	119.139
18920:4	1	K.SLGNVN[+1913.677]FTVSAEALESQELC[+57.021]GTEVPSVPEHGR.K	HexNAc(4)Hex(5)NeuAc(1)	C[+57], N[+1914]	1332.59	4	5327.32	5327.3	0	2.8	864	Specific	64.24	64.24	64.24	5.39	95	>sp|P01023|A2MG_HUMAN Alpha-2-macroglobulin OS=Homo sapiens OX=9606 GN=A2M PE=1 SV=3	34234		controllerType=0 controllerNumber=1 scan=19880	154.129
17646:4	1	K.SLGNVN[+1872.651]FTVSAEALESQELC[+57.021]GTEVPSVPEHGR.K	HexNAc(3)Hex(6)NeuAc(1)	C[+57], N[+1873]	1322.33	4	5286.3	5286.28	0	3.7	864	Specific	65.48	65.48	65.48	5.31	95	>sp|P01023|A2MG_HUMAN Alpha-2-macroglobulin OS=Homo sapiens OX=9606 GN=A2M PE=1 SV=3	34234		controllerType=0 controllerNumber=1 scan=18483	140.653
18610:4	1	K.SLGNVN[+1872.651]FTVSAEALESQELC[+57.021]GTEVPSVPEHGR.K	HexNAc(3)Hex(6)NeuAc(1)	C[+57], N[+1873]	1322.33	4	5286.29	5286.28	0	2.5	864	Specific	65.52	64.67	64.67	5.39	95	>sp|P01023|A2MG_HUMAN Alpha-2-macroglobulin OS=Homo sapiens OX=9606 GN=A2M PE=1 SV=3	34234		controllerType=0 controllerNumber=1 scan=19539	150.841
18582:4	1	K.SLGNVN[+1378.476]FTVSAEALESQELC[+57.021]GTEVPSVPEHGR.K	HexNAc(2)Hex(6)	C[+57], N[+1378]	1198.78	4	4792.12	4792.1	0	2.7	864	Specific	65.96	65.96	65.96	5.24	95	>sp|P01023|A2MG_HUMAN Alpha-2-macroglobulin OS=Homo sapiens OX=9606 GN=A2M PE=1 SV=3	34234		controllerType=0 controllerNumber=1 scan=19508	150.546
16190:4	1	K.SLGNVN[+1710.598]FTVSAEALESQELC[+57.021]GTEVPSVPEHGR.K	HexNAc(3)Hex(5)NeuAc(1)	C[+57], N[+1711]	1281.82	4	5124.24	5124.23	0	2.5	864	Specific	66.61	66.61	66.61	5.39	95	>sp|P01023|A2MG_HUMAN Alpha-2-macroglobulin OS=Homo sapiens OX=9606 GN=A2M PE=1 SV=3	34234		controllerType=0 controllerNumber=1 scan=16881	125.411
17476:4	1	K.SLGNVN[+1913.677]FTVSAEALESQELC[+57.021]GTEVPSVPEHGR.K	HexNAc(4)Hex(5)NeuAc(1)	C[+57], N[+1914]	1332.59	4	5327.32	5327.3	0	3.8	864	Specific	67.12	67.12	67.12	5.31	95	>sp|P01023|A2MG_HUMAN Alpha-2-macroglobulin OS=Homo sapiens OX=9606 GN=A2M PE=1 SV=3	34234		controllerType=0 controllerNumber=1 scan=18296	138.858
13766:4	1	K.SLGNVN[+1913.677]FTVSAEALESQELC[+57.021]GTEVPSVPEHGR.K	HexNAc(4)Hex(5)NeuAc(1)	C[+57], N[+1914]	1332.58	4	5327.32	5327.3	0	2.2	864	Specific	67.38	67.38	67.38	5.39	95	>sp|P01023|A2MG_HUMAN Alpha-2-macroglobulin OS=Homo sapiens OX=9606 GN=A2M PE=1 SV=3	34234		controllerType=0 controllerNumber=1 scan=14215	103.298
18500:4	1	K.SLGNVN[+1913.677]FTVSAEALESQELC[+57.021]GTEVPSVPEHGR.K	HexNAc(4)Hex(5)NeuAc(1)	C[+57], N[+1914]	1332.59	4	5327.33	5327.3	0	5.1	864	Specific	67.75	67.75	67.75	3	95	>sp|P01023|A2MG_HUMAN Alpha-2-macroglobulin OS=Homo sapiens OX=9606 GN=A2M PE=1 SV=3	34234		controllerType=0 controllerNumber=1 scan=19418	149.671
16696:4	1	K.SLGNVN[+1913.677]FTVSAEALESQELC[+57.021]GTEVPSVPEHGR.K	HexNAc(4)Hex(5)NeuAc(1)	C[+57], N[+1914]	1332.59	4	5327.32	5327.3	0	3.1	864	Specific	67.98	67.98	67.98	5.39	95	>sp|P01023|A2MG_HUMAN Alpha-2-macroglobulin OS=Homo sapiens OX=9606 GN=A2M PE=1 SV=3	34234		controllerType=0 controllerNumber=1 scan=17438	130.669
14196:4	1	K.SLGNVN[+1913.677]FTVSAEALESQELC[+57.021]GTEVPSVPEHGR.K	HexNAc(4)Hex(5)NeuAc(1)	C[+57], N[+1914]	1332.59	4	5327.33	5327.3	0	4.4	864	Specific	68.32	68.32	68.32	3.73	95	>sp|P01023|A2MG_HUMAN Alpha-2-macroglobulin OS=Homo sapiens OX=9606 GN=A2M PE=1 SV=3	34234		controllerType=0 controllerNumber=1 scan=14688	106.848
18348:4	1	K.SLGNVN[+1710.598]FTVSAEALESQELC[+57.021]GTEVPSVPEHGR.K	HexNAc(3)Hex(5)NeuAc(1)	C[+57], N[+1711]	1281.82	4	5124.25	5124.23	0	4	864	Specific	68.54	68.54	68.54	5.31	95	>sp|P01023|A2MG_HUMAN Alpha-2-macroglobulin OS=Homo sapiens OX=9606 GN=A2M PE=1 SV=3	34234		controllerType=0 controllerNumber=1 scan=19255	148.109
16576:4	1	K.SLGNVN[+1913.677]FTVSAEALESQELC[+57.021]GTEVPSVPEHGR.K	HexNAc(4)Hex(5)NeuAc(1)	C[+57], N[+1914]	1332.59	4	5327.32	5327.3	0	3.1	864	Specific	68.69	68.69	68.69	5.24	95	>sp|P01023|A2MG_HUMAN Alpha-2-macroglobulin OS=Homo sapiens OX=9606 GN=A2M PE=1 SV=3	34234		controllerType=0 controllerNumber=1 scan=17306	129.42
18772:4	1	K.SLGNVN[+1710.598]FTVSAEALESQELC[+57.021]GTEVPSVPEHGR.K	HexNAc(3)Hex(5)NeuAc(1)	C[+57], N[+1711]	1281.82	4	5124.24	5124.23	0	3.6	864	Specific	68.75	68.75	68.75	5.05	95	>sp|P01023|A2MG_HUMAN Alpha-2-macroglobulin OS=Homo sapiens OX=9606 GN=A2M PE=1 SV=3	34234		controllerType=0 controllerNumber=1 scan=19717	152.566
15984:4	1	K.SLGNVN[+1548.545]FTVSAEALESQELC[+57.021]GTEVPSVPEHGR.K	HexNAc(3)Hex(4)NeuAc(1)	C[+57], N[+1549]	1241.3	4	4962.19	4962.17	0	3	864	Specific	70.19	70.19	70.19	4.91	95	>sp|P01023|A2MG_HUMAN Alpha-2-macroglobulin OS=Homo sapiens OX=9606 GN=A2M PE=1 SV=3	34234		controllerType=0 controllerNumber=1 scan=16654	123.307
16816:4	1	K.SLGNVN[+1913.677]FTVSAEALESQELC[+57.021]GTEVPSVPEHGR.K	HexNAc(4)Hex(5)NeuAc(1)	C[+57], N[+1914]	1332.58	4	5327.31	5327.3	0	1.8	864	Specific	70.64	70.64	70.64	5.01	95	>sp|P01023|A2MG_HUMAN Alpha-2-macroglobulin OS=Homo sapiens OX=9606 GN=A2M PE=1 SV=3	34234		controllerType=0 controllerNumber=1 scan=17570	131.929
15676:4	1	K.SLGNVN[+1913.677]FTVSAEALESQELC[+57.021]GTEVPSVPEHGR.K	HexNAc(4)Hex(5)NeuAc(1)	C[+57], N[+1914]	1332.58	4	5327.32	5327.3	0	2.3	864	Specific	70.94	70.94	70.94	4.91	95	>sp|P01023|A2MG_HUMAN Alpha-2-macroglobulin OS=Homo sapiens OX=9606 GN=A2M PE=1 SV=3	34234		controllerType=0 controllerNumber=1 scan=16316	120.245
18108:4	1	K.SLGNVN[+1710.598]FTVSAEALESQELC[+57.021]GTEVPSVPEHGR.K	HexNAc(3)Hex(5)NeuAc(1)	C[+57], N[+1711]	1281.82	4	5124.24	5124.23	0	3.7	864	Specific	71.9	71.9	71.9	5.31	95	>sp|P01023|A2MG_HUMAN Alpha-2-macroglobulin OS=Homo sapiens OX=9606 GN=A2M PE=1 SV=3	34234		controllerType=0 controllerNumber=1 scan=18991	145.555
17716:4	1	K.SLGNVN[+1913.677]FTVSAEALESQELC[+57.021]GTEVPSVPEHGR.K	HexNAc(4)Hex(5)NeuAc(1)	C[+57], N[+1914]	1332.59	4	5327.32	5327.3	0	3.5	864	Specific	72.16	72.16	72.16	5.31	95	>sp|P01023|A2MG_HUMAN Alpha-2-macroglobulin OS=Homo sapiens OX=9606 GN=A2M PE=1 SV=3	34234		controllerType=0 controllerNumber=1 scan=18560	141.391
11152:3	1	K.SLGNVN[+1378.476]FTVSAEALESQELC[+57.021]GTEVPSVPEHGR.K	HexNAc(2)Hex(6)	C[+57], N[+1378]	1598.04	3	4792.11	4792.1	0	1.1	864	Specific	72.41	72.41	72.41	2.94	95	>sp|P01023|A2MG_HUMAN Alpha-2-macroglobulin OS=Homo sapiens OX=9606 GN=A2M PE=1 SV=3	34234		controllerType=0 controllerNumber=1 scan=11339	85.8052
17656:4	1	K.SLGNVN[+1913.677]FTVSAEALESQELC[+57.021]GTEVPSVPEHGR.K	HexNAc(4)Hex(5)NeuAc(1)	C[+57], N[+1914]	1332.59	4	5327.33	5327.3	0	3.9	864	Specific	72.62	72.62	72.62	5.16	95	>sp|P01023|A2MG_HUMAN Alpha-2-macroglobulin OS=Homo sapiens OX=9606 GN=A2M PE=1 SV=3	34234		controllerType=0 controllerNumber=1 scan=18494	140.758
18532:4	1	K.SLGNVN[+1710.598]FTVSAEALESQELC[+57.021]GTEVPSVPEHGR.K	HexNAc(3)Hex(5)NeuAc(1)	C[+57], N[+1711]	1281.81	4	5124.23	5124.23	0	1.9	864	Specific	73.16	73.16	73.16	4.75	95	>sp|P01023|A2MG_HUMAN Alpha-2-macroglobulin OS=Homo sapiens OX=9606 GN=A2M PE=1 SV=3	34234		controllerType=0 controllerNumber=1 scan=19453	150.011
18910:4	1	K.SLGNVN[+1216.423]FTVSAEALESQELC[+57.021]GTEVPSVPEHGR.K	HexNAc(2)Hex(5)	C[+57], N[+1216]	1158.27	4	4630.06	4630.05	0	3	864	Specific	73.42	73.42	73.42	5.13	95	>sp|P01023|A2MG_HUMAN Alpha-2-macroglobulin OS=Homo sapiens OX=9606 GN=A2M PE=1 SV=3	34234		controllerType=0 controllerNumber=1 scan=19869	154.02
14774:4	1	K.SLGNVN[+1751.624]FTVSAEALESQELC[+57.021]GTEVPSVPEHGR.K	HexNAc(4)Hex(4)NeuAc(1)	C[+57], N[+1752]	1292.07	4	5165.27	5165.25	0	3	864	Specific	74.11	74.11	74.11	5.39	95	>sp|P01023|A2MG_HUMAN Alpha-2-macroglobulin OS=Homo sapiens OX=9606 GN=A2M PE=1 SV=3	34234		controllerType=0 controllerNumber=1 scan=15323	111.958
11710:4	1	K.SLGNVN[+1913.677]FTVSAEALESQELC[+57.021]GTEVPSVPEHGR.K	HexNAc(4)Hex(5)NeuAc(1)	C[+57], N[+1914]	1332.59	4	5327.32	5327.3	0	2.8	864	Specific	74.23	74.23	74.23	5.39	95	>sp|P01023|A2MG_HUMAN Alpha-2-macroglobulin OS=Homo sapiens OX=9606 GN=A2M PE=1 SV=3	34234		controllerType=0 controllerNumber=1 scan=11953	89.3226
13662:4	1	K.SLGNVN[+1710.598]FTVSAEALESQELC[+57.021]GTEVPSVPEHGR.K	HexNAc(3)Hex(5)NeuAc(1)	C[+57], N[+1711]	1281.82	4	5124.24	5124.23	0	3.7	864	Specific	75.43	75.43	75.43	5.31	95	>sp|P01023|A2MG_HUMAN Alpha-2-macroglobulin OS=Homo sapiens OX=9606 GN=A2M PE=1 SV=3	34234		controllerType=0 controllerNumber=1 scan=14100	102.459
14390:4	1	K.SLGNVN[+1872.651]FTVSAEALESQELC[+57.021]GTEVPSVPEHGR.K	HexNAc(3)Hex(6)NeuAc(1)	C[+57], N[+1873]	1322.33	4	5286.3	5286.28	0	3.5	864	Specific	75.58	75.58	75.58	5.31	95	>sp|P01023|A2MG_HUMAN Alpha-2-macroglobulin OS=Homo sapiens OX=9606 GN=A2M PE=1 SV=3	34234		controllerType=0 controllerNumber=1 scan=14901	108.54
16036:4	1	K.SLGNVN[+1913.677]FTVSAEALESQELC[+57.021]GTEVPSVPEHGR.K	HexNAc(4)Hex(5)NeuAc(1)	C[+57], N[+1914]	1332.59	4	5327.32	5327.3	0	3	864	Specific	75.99	75.99	75.99	5.39	95	>sp|P01023|A2MG_HUMAN Alpha-2-macroglobulin OS=Homo sapiens OX=9606 GN=A2M PE=1 SV=3	34234		controllerType=0 controllerNumber=1 scan=16712	123.823
16548:4	1	K.SLGNVN[+1710.598]FTVSAEALESQELC[+57.021]GTEVPSVPEHGR.K	HexNAc(3)Hex(5)NeuAc(1)	C[+57], N[+1711]	1281.81	4	5124.24	5124.23	0	2.3	864	Specific	76.48	76.48	76.48	5.39	95	>sp|P01023|A2MG_HUMAN Alpha-2-macroglobulin OS=Homo sapiens OX=9606 GN=A2M PE=1 SV=3	34234		controllerType=0 controllerNumber=1 scan=17275	129.13
16358:4	1	K.SLGNVN[+1378.476]FTVSAEALESQELC[+57.021]GTEVPSVPEHGR.K	HexNAc(2)Hex(6)	C[+57], N[+1378]	1198.79	4	4792.12	4792.1	0	3.5	864	Specific	76.92	76.92	76.92	4.83	95	>sp|P01023|A2MG_HUMAN Alpha-2-macroglobulin OS=Homo sapiens OX=9606 GN=A2M PE=1 SV=3	34234		controllerType=0 controllerNumber=1 scan=17066	127.152
17356:4	1	K.SLGNVN[+1913.677]FTVSAEALESQELC[+57.021]GTEVPSVPEHGR.K	HexNAc(4)Hex(5)NeuAc(1)	C[+57], N[+1914]	1332.59	4	5327.32	5327.3	0	3.3	864	Specific	77.61	77.61	77.61	5.31	95	>sp|P01023|A2MG_HUMAN Alpha-2-macroglobulin OS=Homo sapiens OX=9606 GN=A2M PE=1 SV=3	34234		controllerType=0 controllerNumber=1 scan=18164	137.604
16418:4	1	K.SLGNVN[+1548.545]FTVSAEALESQELC[+57.021]GTEVPSVPEHGR.K	HexNAc(3)Hex(4)NeuAc(1)	C[+57], N[+1549]	1241.3	4	4962.19	4962.17	0	4.4	864	Specific	78.24	78.24	78.24	3.73	95	>sp|P01023|A2MG_HUMAN Alpha-2-macroglobulin OS=Homo sapiens OX=9606 GN=A2M PE=1 SV=3	34234		controllerType=0 controllerNumber=1 scan=17132	127.78
11692:4	1	K.SLGNVN[+1751.624]FTVSAEALESQELC[+57.021]GTEVPSVPEHGR.K	HexNAc(4)Hex(4)NeuAc(1)	C[+57], N[+1752]	1292.07	4	5165.27	5165.25	0	3.7	864	Specific	78.65	78.65	78.65	5.31	95	>sp|P01023|A2MG_HUMAN Alpha-2-macroglobulin OS=Homo sapiens OX=9606 GN=A2M PE=1 SV=3	34234		controllerType=0 controllerNumber=1 scan=11933	89.2075
17870:4	1	K.SLGNVN[+1710.598]FTVSAEALESQELC[+57.021]GTEVPSVPEHGR.K	HexNAc(3)Hex(5)NeuAc(1)	C[+57], N[+1711]	1281.82	4	5124.25	5124.23	0	4.3	864	Specific	78.83	78.83	78.83	3.73	95	>sp|P01023|A2MG_HUMAN Alpha-2-macroglobulin OS=Homo sapiens OX=9606 GN=A2M PE=1 SV=3	34234		controllerType=0 controllerNumber=1 scan=18729	143.021
18398:4	1	K.SLGNVN[+1378.476]FTVSAEALESQELC[+57.021]GTEVPSVPEHGR.K	HexNAc(2)Hex(6)	C[+57], N[+1378]	1198.79	4	4792.12	4792.1	0	3.7	864	Specific	79.15	66.33	66.33	5.05	95	>sp|P01023|A2MG_HUMAN Alpha-2-macroglobulin OS=Homo sapiens OX=9606 GN=A2M PE=1 SV=3	34234		controllerType=0 controllerNumber=1 scan=19310	148.643
15134:4	1	K.SLGNVN[+1913.677]FTVSAEALESQELC[+57.021]GTEVPSVPEHGR.K	HexNAc(4)Hex(5)NeuAc(1)	C[+57], N[+1914]	1332.58	4	5327.32	5327.3	0	2.1	864	Specific	79.84	79.84	79.84	5.01	95	>sp|P01023|A2MG_HUMAN Alpha-2-macroglobulin OS=Homo sapiens OX=9606 GN=A2M PE=1 SV=3	34234		controllerType=0 controllerNumber=1 scan=15719	115.138
19016:4	1	K.SLGNVN[+1710.598]FTVSAEALESQELC[+57.021]GTEVPSVPEHGR.K	HexNAc(3)Hex(5)NeuAc(1)	C[+57], N[+1711]	1281.82	4	5124.24	5124.23	0	3.2	864	Specific	82	82	82	5.49	95	>sp|P01023|A2MG_HUMAN Alpha-2-macroglobulin OS=Homo sapiens OX=9606 GN=A2M PE=1 SV=3	34234		controllerType=0 controllerNumber=1 scan=19985	155.077
16876:4	1	K.SLGNVN[+1913.677]FTVSAEALESQELC[+57.021]GTEVPSVPEHGR.K	HexNAc(4)Hex(5)NeuAc(1)	C[+57], N[+1914]	1332.59	4	5327.32	5327.3	0	2.7	864	Specific	82	82	82	5.49	95	>sp|P01023|A2MG_HUMAN Alpha-2-macroglobulin OS=Homo sapiens OX=9606 GN=A2M PE=1 SV=3	34234		controllerType=0 controllerNumber=1 scan=17636	132.551
14722:4	1	K.SLGNVN[+1710.598]FTVSAEALESQELC[+57.021]GTEVPSVPEHGR.K	HexNAc(3)Hex(5)NeuAc(1)	C[+57], N[+1711]	1281.82	4	5124.24	5124.23	0	2.8	864	Specific	82.34	82.34	82.34	5.49	95	>sp|P01023|A2MG_HUMAN Alpha-2-macroglobulin OS=Homo sapiens OX=9606 GN=A2M PE=1 SV=3	34234		controllerType=0 controllerNumber=1 scan=15266	111.465
17176:4	1	K.SLGNVN[+1913.677]FTVSAEALESQELC[+57.021]GTEVPSVPEHGR.K	HexNAc(4)Hex(5)NeuAc(1)	C[+57], N[+1914]	1332.59	4	5327.32	5327.3	0	2.8	864	Specific	82.42	82.42	82.42	5.23	95	>sp|P01023|A2MG_HUMAN Alpha-2-macroglobulin OS=Homo sapiens OX=9606 GN=A2M PE=1 SV=3	34234		controllerType=0 controllerNumber=1 scan=17966	135.713
17568:4	1	K.SLGNVN[+1710.598]FTVSAEALESQELC[+57.021]GTEVPSVPEHGR.K	HexNAc(3)Hex(5)NeuAc(1)	C[+57], N[+1711]	1281.82	4	5124.24	5124.23	0	3.7	864	Specific	83.25	83.25	83.25	5.41	95	>sp|P01023|A2MG_HUMAN Alpha-2-macroglobulin OS=Homo sapiens OX=9606 GN=A2M PE=1 SV=3	34234		controllerType=0 controllerNumber=1 scan=18397	139.825
16970:4	1	K.SLGNVN[+1710.598]FTVSAEALESQELC[+57.021]GTEVPSVPEHGR.K	HexNAc(3)Hex(5)NeuAc(1)	C[+57], N[+1711]	1281.82	4	5124.24	5124.23	0	3.2	864	Specific	83.26	83.26	83.26	5.49	95	>sp|P01023|A2MG_HUMAN Alpha-2-macroglobulin OS=Homo sapiens OX=9606 GN=A2M PE=1 SV=3	34234		controllerType=0 controllerNumber=1 scan=17739	133.541
14918:4	1	K.SLGNVN[+1913.677]FTVSAEALESQELC[+57.021]GTEVPSVPEHGR.K	HexNAc(4)Hex(5)NeuAc(1)	C[+57], N[+1914]	1332.59	4	5327.32	5327.3	0	2.7	864	Specific	83.44	83.44	83.44	5.49	95	>sp|P01023|A2MG_HUMAN Alpha-2-macroglobulin OS=Homo sapiens OX=9606 GN=A2M PE=1 SV=3	34234		controllerType=0 controllerNumber=1 scan=15482	113.356
18230:4	1	K.SLGNVN[+1710.598]FTVSAEALESQELC[+57.021]GTEVPSVPEHGR.K	HexNAc(3)Hex(5)NeuAc(1)	C[+57], N[+1711]	1281.82	4	5124.24	5124.23	0	3	864	Specific	84.11	84.11	84.11	5.49	95	>sp|P01023|A2MG_HUMAN Alpha-2-macroglobulin OS=Homo sapiens OX=9606 GN=A2M PE=1 SV=3	34234		controllerType=0 controllerNumber=1 scan=19125	146.853
15350:4	1	K.SLGNVN[+1548.545]FTVSAEALESQELC[+57.021]GTEVPSVPEHGR.K	HexNAc(3)Hex(4)NeuAc(1)	C[+57], N[+1549]	1241.3	4	4962.18	4962.17	0	2.1	864	Specific	84.61	84.61	84.61	5.11	95	>sp|P01023|A2MG_HUMAN Alpha-2-macroglobulin OS=Homo sapiens OX=9606 GN=A2M PE=1 SV=3	34234		controllerType=0 controllerNumber=1 scan=15957	117.263
12134:4	1	K.SLGNVN[+1913.677]FTVSAEALESQELC[+57.021]GTEVPSVPEHGR.K	HexNAc(4)Hex(5)NeuAc(1)	C[+57], N[+1914]	1332.59	4	5327.32	5327.3	0	3.1	864	Specific	84.94	84.94	84.94	5.49	95	>sp|P01023|A2MG_HUMAN Alpha-2-macroglobulin OS=Homo sapiens OX=9606 GN=A2M PE=1 SV=3	34234		controllerType=0 controllerNumber=1 scan=12419	92.0245
15918:4	1	K.SLGNVN[+1913.677]FTVSAEALESQELC[+57.021]GTEVPSVPEHGR.K	HexNAc(4)Hex(5)NeuAc(1)	C[+57], N[+1914]	1332.58	4	5327.32	5327.3	0	2.2	864	Specific	85.47	85.47	85.47	5.49	95	>sp|P01023|A2MG_HUMAN Alpha-2-macroglobulin OS=Homo sapiens OX=9606 GN=A2M PE=1 SV=3	34234		controllerType=0 controllerNumber=1 scan=16582	122.633
18368:4	1	K.SLGNVN[+1872.651]FTVSAEALESQELC[+57.021]GTEVPSVPEHGR.K	HexNAc(3)Hex(6)NeuAc(1)	C[+57], N[+1873]	1322.33	4	5286.3	5286.28	0	3.2	864	Specific	85.71	85.71	85.71	5.49	95	>sp|P01023|A2MG_HUMAN Alpha-2-macroglobulin OS=Homo sapiens OX=9606 GN=A2M PE=1 SV=3	34234		controllerType=0 controllerNumber=1 scan=19277	148.318
17288:4	1	K.SLGNVN[+1872.651]FTVSAEALESQELC[+57.021]GTEVPSVPEHGR.K	HexNAc(3)Hex(6)NeuAc(1)	C[+57], N[+1873]	1322.33	4	5286.3	5286.28	0	4.1	864	Specific	85.88	85.88	85.88	5.41	95	>sp|P01023|A2MG_HUMAN Alpha-2-macroglobulin OS=Homo sapiens OX=9606 GN=A2M PE=1 SV=3	34234		controllerType=0 controllerNumber=1 scan=18089	136.889
15042:4	1	K.SLGNVN[+1913.677]FTVSAEALESQELC[+57.021]GTEVPSVPEHGR.K	HexNAc(4)Hex(5)NeuAc(1)	C[+57], N[+1914]	1332.59	4	5327.32	5327.3	0	3.6	864	Specific	86.74	86.74	86.74	5.41	95	>sp|P01023|A2MG_HUMAN Alpha-2-macroglobulin OS=Homo sapiens OX=9606 GN=A2M PE=1 SV=3	34234		controllerType=0 controllerNumber=1 scan=15618	114.43
16898:4	1	K.SLGNVN[+1378.476]FTVSAEALESQELC[+57.021]GTEVPSVPEHGR.K	HexNAc(2)Hex(6)	C[+57], N[+1378]	1198.78	4	4792.12	4792.1	0	2.9	864	Specific	87.06	87.06	87.06	5.01	95	>sp|P01023|A2MG_HUMAN Alpha-2-macroglobulin OS=Homo sapiens OX=9606 GN=A2M PE=1 SV=3	34234		controllerType=0 controllerNumber=1 scan=17660	132.788
18188:4	1	K.SLGNVN[+1872.651]FTVSAEALESQELC[+57.021]GTEVPSVPEHGR.K	HexNAc(3)Hex(6)NeuAc(1)	C[+57], N[+1873]	1322.33	4	5286.3	5286.28	0	3.3	864	Specific	87.41	87.41	87.41	5.41	95	>sp|P01023|A2MG_HUMAN Alpha-2-macroglobulin OS=Homo sapiens OX=9606 GN=A2M PE=1 SV=3	34234		controllerType=0 controllerNumber=1 scan=19079	146.405
17296:4	1	K.SLGNVN[+1913.677]FTVSAEALESQELC[+57.021]GTEVPSVPEHGR.K	HexNAc(4)Hex(5)NeuAc(1)	C[+57], N[+1914]	1332.59	4	5327.32	5327.3	0	3	864	Specific	87.48	87.48	87.48	5.49	95	>sp|P01023|A2MG_HUMAN Alpha-2-macroglobulin OS=Homo sapiens OX=9606 GN=A2M PE=1 SV=3	34234		controllerType=0 controllerNumber=1 scan=18098	136.977
14912:4	1	K.SLGNVN[+1548.545]FTVSAEALESQELC[+57.021]GTEVPSVPEHGR.K	HexNAc(3)Hex(4)NeuAc(1)	C[+57], N[+1549]	1241.3	4	4962.19	4962.17	0	3.9	864	Specific	88.23	88.23	88.23	5.41	95	>sp|P01023|A2MG_HUMAN Alpha-2-macroglobulin OS=Homo sapiens OX=9606 GN=A2M PE=1 SV=3	34234		controllerType=0 controllerNumber=1 scan=15475	113.293
15534:4	1	K.SLGNVN[+1710.598]FTVSAEALESQELC[+57.021]GTEVPSVPEHGR.K	HexNAc(3)Hex(5)NeuAc(1)	C[+57], N[+1711]	1281.82	4	5124.24	5124.23	0	3.1	864	Specific	89.37	89.37	89.37	5.49	95	>sp|P01023|A2MG_HUMAN Alpha-2-macroglobulin OS=Homo sapiens OX=9606 GN=A2M PE=1 SV=3	34234		controllerType=0 controllerNumber=1 scan=16159	118.921
16300:4	1	K.SLGNVN[+1548.545]FTVSAEALESQELC[+57.021]GTEVPSVPEHGR.K	HexNAc(3)Hex(4)NeuAc(1)	C[+57], N[+1549]	1241.3	4	4962.19	4962.17	0	3.9	864	Specific	89.48	89.48	89.48	5.41	95	>sp|P01023|A2MG_HUMAN Alpha-2-macroglobulin OS=Homo sapiens OX=9606 GN=A2M PE=1 SV=3	34234		controllerType=0 controllerNumber=1 scan=17002	126.546
15640:4	1	K.SLGNVN[+1548.545]FTVSAEALESQELC[+57.021]GTEVPSVPEHGR.K	HexNAc(3)Hex(4)NeuAc(1)	C[+57], N[+1549]	1241.3	4	4962.18	4962.17	0	1.8	864	Specific	90.8	90.8	90.8	5.11	95	>sp|P01023|A2MG_HUMAN Alpha-2-macroglobulin OS=Homo sapiens OX=9606 GN=A2M PE=1 SV=3	34234		controllerType=0 controllerNumber=1 scan=16276	119.886
17448:4	1	K.SLGNVN[+1710.598]FTVSAEALESQELC[+57.021]GTEVPSVPEHGR.K	HexNAc(3)Hex(5)NeuAc(1)	C[+57], N[+1711]	1281.82	4	5124.24	5124.23	0	3.2	864	Specific	91.05	91.05	91.05	5.49	95	>sp|P01023|A2MG_HUMAN Alpha-2-macroglobulin OS=Homo sapiens OX=9606 GN=A2M PE=1 SV=3	34234		controllerType=0 controllerNumber=1 scan=18265	138.565
17886:4	1	K.SLGNVN[+1872.651]FTVSAEALESQELC[+57.021]GTEVPSVPEHGR.K	HexNAc(3)Hex(6)NeuAc(1)	C[+57], N[+1873]	1322.33	4	5286.3	5286.28	0	4.7	864	Specific	91.25	91.25	91.25	3.9	95	>sp|P01023|A2MG_HUMAN Alpha-2-macroglobulin OS=Homo sapiens OX=9606 GN=A2M PE=1 SV=3	34234		controllerType=0 controllerNumber=1 scan=18747	143.195
13484:4	1	K.SLGNVN[+1913.677]FTVSAEALESQELC[+57.021]GTEVPSVPEHGR.K	HexNAc(4)Hex(5)NeuAc(1)	C[+57], N[+1914]	1332.59	4	5327.32	5327.3	0	3.7	864	Specific	91.81	91.81	91.81	5.41	95	>sp|P01023|A2MG_HUMAN Alpha-2-macroglobulin OS=Homo sapiens OX=9606 GN=A2M PE=1 SV=3	34234		controllerType=0 controllerNumber=1 scan=13904	101.085
18472:4	1	K.SLGNVN[+1710.598]FTVSAEALESQELC[+57.021]GTEVPSVPEHGR.K	HexNAc(3)Hex(5)NeuAc(1)	C[+57], N[+1711]	1281.81	4	5124.23	5124.23	0	1.1	864	Specific	92.55	92.55	92.55	3.6	95	>sp|P01023|A2MG_HUMAN Alpha-2-macroglobulin OS=Homo sapiens OX=9606 GN=A2M PE=1 SV=3	34234		controllerType=0 controllerNumber=1 scan=19387	149.375
16068:4	1	K.SLGNVN[+1710.598]FTVSAEALESQELC[+57.021]GTEVPSVPEHGR.K	HexNAc(3)Hex(5)NeuAc(1)	C[+57], N[+1711]	1281.82	4	5124.24	5124.23	0	2.8	864	Specific	92.89	92.89	92.89	5.49	95	>sp|P01023|A2MG_HUMAN Alpha-2-macroglobulin OS=Homo sapiens OX=9606 GN=A2M PE=1 SV=3	34234		controllerType=0 controllerNumber=1 scan=16747	124.155
14502:4	1	K.SLGNVN[+1913.677]FTVSAEALESQELC[+57.021]GTEVPSVPEHGR.K	HexNAc(4)Hex(5)NeuAc(1)	C[+57], N[+1914]	1332.59	4	5327.32	5327.3	0	3.5	864	Specific	92.97	84.79	84.79	4.93	95	>sp|P01023|A2MG_HUMAN Alpha-2-macroglobulin OS=Homo sapiens OX=9606 GN=A2M PE=1 SV=3	34234		controllerType=0 controllerNumber=1 scan=15024	109.545
15710:4	1	K.SLGNVN[+1710.598]FTVSAEALESQELC[+57.021]GTEVPSVPEHGR.K	HexNAc(3)Hex(5)NeuAc(1)	C[+57], N[+1711]	1281.81	4	5124.24	5124.23	0	2.2	864	Specific	93.35	93.35	93.35	5.11	95	>sp|P01023|A2MG_HUMAN Alpha-2-macroglobulin OS=Homo sapiens OX=9606 GN=A2M PE=1 SV=3	34234		controllerType=0 controllerNumber=1 scan=16353	120.588
16308:4	1	K.SLGNVN[+1710.598]FTVSAEALESQELC[+57.021]GTEVPSVPEHGR.K	HexNAc(3)Hex(5)NeuAc(1)	C[+57], N[+1711]	1281.82	4	5124.24	5124.23	0	3.2	864	Specific	93.85	93.85	93.85	5.49	95	>sp|P01023|A2MG_HUMAN Alpha-2-macroglobulin OS=Homo sapiens OX=9606 GN=A2M PE=1 SV=3	34234		controllerType=0 controllerNumber=1 scan=17011	126.626
15608:4	1	K.SLGNVN[+1872.651]FTVSAEALESQELC[+57.021]GTEVPSVPEHGR.K	HexNAc(3)Hex(6)NeuAc(1)	C[+57], N[+1873]	1322.33	4	5286.29	5286.28	0	3.1	864	Specific	94.78	94.78	94.78	5.49	95	>sp|P01023|A2MG_HUMAN Alpha-2-macroglobulin OS=Homo sapiens OX=9606 GN=A2M PE=1 SV=3	34234		controllerType=0 controllerNumber=1 scan=16241	119.582
14776:4	1	K.SLGNVN[+1710.598]FTVSAEALESQELC[+57.021]GTEVPSVPEHGR.K	HexNAc(3)Hex(5)NeuAc(1)	C[+57], N[+1711]	1281.82	4	5124.24	5124.23	0	2.8	864	Specific	94.94	78.28	78.28	5.39	95	>sp|P01023|A2MG_HUMAN Alpha-2-macroglobulin OS=Homo sapiens OX=9606 GN=A2M PE=1 SV=3	34234		controllerType=0 controllerNumber=1 scan=15326	111.981
15284:4	1	K.SLGNVN[+1378.476]FTVSAEALESQELC[+57.021]GTEVPSVPEHGR.K	HexNAc(2)Hex(6)	C[+57], N[+1378]	1198.79	4	4792.12	4792.1	0	3.4	864	Specific	95.01	95.01	95.01	4.93	95	>sp|P01023|A2MG_HUMAN Alpha-2-macroglobulin OS=Homo sapiens OX=9606 GN=A2M PE=1 SV=3	34234		controllerType=0 controllerNumber=1 scan=15884	116.607
16756:4	1	K.SLGNVN[+1913.677]FTVSAEALESQELC[+57.021]GTEVPSVPEHGR.K	HexNAc(4)Hex(5)NeuAc(1)	C[+57], N[+1914]	1332.59	4	5327.32	5327.3	0	3.8	864	Specific	95.07	95.07	95.07	5.41	95	>sp|P01023|A2MG_HUMAN Alpha-2-macroglobulin OS=Homo sapiens OX=9606 GN=A2M PE=1 SV=3	34234		controllerType=0 controllerNumber=1 scan=17504	131.3
16508:4	1	K.SLGNVN[+1872.651]FTVSAEALESQELC[+57.021]GTEVPSVPEHGR.K	HexNAc(3)Hex(6)NeuAc(1)	C[+57], N[+1873]	1322.33	4	5286.3	5286.28	0	3.4	864	Specific	95.09	95.09	95.09	5.41	95	>sp|P01023|A2MG_HUMAN Alpha-2-macroglobulin OS=Homo sapiens OX=9606 GN=A2M PE=1 SV=3	34234		controllerType=0 controllerNumber=1 scan=17231	128.712
14856:4	1	K.SLGNVN[+1913.677]FTVSAEALESQELC[+57.021]GTEVPSVPEHGR.K	HexNAc(4)Hex(5)NeuAc(1)	C[+57], N[+1914]	1332.58	4	5327.32	5327.3	0	2.3	864	Specific	95.52	95.52	95.52	5.49	95	>sp|P01023|A2MG_HUMAN Alpha-2-macroglobulin OS=Homo sapiens OX=9606 GN=A2M PE=1 SV=3	34234		controllerType=0 controllerNumber=1 scan=15414	112.754
14172:4	1	K.SLGNVN[+1710.598]FTVSAEALESQELC[+57.021]GTEVPSVPEHGR.K	HexNAc(3)Hex(5)NeuAc(1)	C[+57], N[+1711]	1281.82	4	5124.24	5124.23	0	3.4	864	Specific	95.94	85.01	85.01	5.41	95	>sp|P01023|A2MG_HUMAN Alpha-2-macroglobulin OS=Homo sapiens OX=9606 GN=A2M PE=1 SV=3	34234		controllerType=0 controllerNumber=1 scan=14661	106.632
15976:4	1	K.SLGNVN[+1913.677]FTVSAEALESQELC[+57.021]GTEVPSVPEHGR.K	HexNAc(4)Hex(5)NeuAc(1)	C[+57], N[+1914]	1332.59	4	5327.32	5327.3	0	3.1	864	Specific	96.03	96.03	96.03	5.49	95	>sp|P01023|A2MG_HUMAN Alpha-2-macroglobulin OS=Homo sapiens OX=9606 GN=A2M PE=1 SV=3	34234		controllerType=0 controllerNumber=1 scan=16646	123.227
17318:4	1	K.SLGNVN[+1378.476]FTVSAEALESQELC[+57.021]GTEVPSVPEHGR.K	HexNAc(2)Hex(6)	C[+57], N[+1378]	1198.79	4	4792.12	4792.1	0	3.1	864	Specific	97.08	97.08	97.08	5.26	95	>sp|P01023|A2MG_HUMAN Alpha-2-macroglobulin OS=Homo sapiens OX=9606 GN=A2M PE=1 SV=3	34234		controllerType=0 controllerNumber=1 scan=18122	137.215
14676:4	1	K.SLGNVN[+1913.677]FTVSAEALESQELC[+57.021]GTEVPSVPEHGR.K	HexNAc(4)Hex(5)NeuAc(1)	C[+57], N[+1914]	1332.59	4	5327.32	5327.3	0	2.9	864	Specific	97.82	97.82	97.82	5.49	95	>sp|P01023|A2MG_HUMAN Alpha-2-macroglobulin OS=Homo sapiens OX=9606 GN=A2M PE=1 SV=3	34234		controllerType=0 controllerNumber=1 scan=15216	111.045
14798:4	1	K.SLGNVN[+1913.677]FTVSAEALESQELC[+57.021]GTEVPSVPEHGR.K	HexNAc(4)Hex(5)NeuAc(1)	C[+57], N[+1914]	1332.58	4	5327.32	5327.3	0	2.2	864	Specific	97.82	97.82	97.82	5.49	95	>sp|P01023|A2MG_HUMAN Alpha-2-macroglobulin OS=Homo sapiens OX=9606 GN=A2M PE=1 SV=3	34234		controllerType=0 controllerNumber=1 scan=15350	112.192
11682:4	1	K.SLGNVN[+1548.545]FTVSAEALESQELC[+57.021]GTEVPSVPEHGR.K	HexNAc(3)Hex(4)NeuAc(1)	C[+57], N[+1549]	1241.3	4	4962.19	4962.17	0	3.1	864	Specific	98.79	98.79	98.79	5.49	95	>sp|P01023|A2MG_HUMAN Alpha-2-macroglobulin OS=Homo sapiens OX=9606 GN=A2M PE=1 SV=3	34234		controllerType=0 controllerNumber=1 scan=11922	89.1442
19094:4	1	K.SLGNVN[+1872.651]FTVSAEALESQELC[+57.021]GTEVPSVPEHGR.K	HexNAc(3)Hex(6)NeuAc(1)	C[+57], N[+1873]	1322.33	4	5286.29	5286.28	0	2.8	864	Specific	99.35	99.35	99.35	5.49	95	>sp|P01023|A2MG_HUMAN Alpha-2-macroglobulin OS=Homo sapiens OX=9606 GN=A2M PE=1 SV=3	34234		controllerType=0 controllerNumber=1 scan=20071	155.814
15798:4	1	K.SLGNVN[+1913.677]FTVSAEALESQELC[+57.021]GTEVPSVPEHGR.K	HexNAc(4)Hex(5)NeuAc(1)	C[+57], N[+1914]	1332.59	4	5327.32	5327.3	0	2.9	864	Specific	99.67	99.67	99.67	5.49	95	>sp|P01023|A2MG_HUMAN Alpha-2-macroglobulin OS=Homo sapiens OX=9606 GN=A2M PE=1 SV=3	34234		controllerType=0 controllerNumber=1 scan=16450	121.49
15436:4	1	K.SLGNVN[+1913.677]FTVSAEALESQELC[+57.021]GTEVPSVPEHGR.K	HexNAc(4)Hex(5)NeuAc(1)	C[+57], N[+1914]	1332.59	4	5327.32	5327.3	0	2.8	864	Specific	99.7	99.7	99.7	5.01	95	>sp|P01023|A2MG_HUMAN Alpha-2-macroglobulin OS=Homo sapiens OX=9606 GN=A2M PE=1 SV=3	34234		controllerType=0 controllerNumber=1 scan=16052	118.081
18128:4	1	K.SLGNVN[+1872.651]FTVSAEALESQELC[+57.021]GTEVPSVPEHGR.K	HexNAc(3)Hex(6)NeuAc(1)	C[+57], N[+1873]	1322.33	4	5286.29	5286.28	0	2.9	864	Specific	99.73	99.73	99.73	5.49	95	>sp|P01023|A2MG_HUMAN Alpha-2-macroglobulin OS=Homo sapiens OX=9606 GN=A2M PE=1 SV=3	34234		controllerType=0 controllerNumber=1 scan=19013	145.767
15498:4	1	K.SLGNVN[+1913.677]FTVSAEALESQELC[+57.021]GTEVPSVPEHGR.K	HexNAc(4)Hex(5)NeuAc(1)	C[+57], N[+1914]	1332.59	4	5327.32	5327.3	0	3.4	864	Specific	100.09	100.09	100.09	5.78	95	>sp|P01023|A2MG_HUMAN Alpha-2-macroglobulin OS=Homo sapiens OX=9606 GN=A2M PE=1 SV=3	34234		controllerType=0 controllerNumber=1 scan=16120	118.634
17268:4	1	K.SLGNVN[+1710.598]FTVSAEALESQELC[+57.021]GTEVPSVPEHGR.K	HexNAc(3)Hex(5)NeuAc(1)	C[+57], N[+1711]	1281.82	4	5124.24	5124.23	0	3.4	864	Specific	101.67	101.67	101.67	5.78	95	>sp|P01023|A2MG_HUMAN Alpha-2-macroglobulin OS=Homo sapiens OX=9606 GN=A2M PE=1 SV=3	34234		controllerType=0 controllerNumber=1 scan=18067	136.681
11576:4	1	K.SLGNVN[+1710.598]FTVSAEALESQELC[+57.021]GTEVPSVPEHGR.K	HexNAc(3)Hex(5)NeuAc(1)	C[+57], N[+1711]	1281.81	4	5124.24	5124.23	0	2.2	864	Specific	103.03	103.03	103.03	5.47	95	>sp|P01023|A2MG_HUMAN Alpha-2-macroglobulin OS=Homo sapiens OX=9606 GN=A2M PE=1 SV=3	34234		controllerType=0 controllerNumber=1 scan=11806	88.4695
17028:4	1	K.SLGNVN[+1710.598]FTVSAEALESQELC[+57.021]GTEVPSVPEHGR.K	HexNAc(3)Hex(5)NeuAc(1)	C[+57], N[+1711]	1281.81	4	5124.23	5124.23	0	1.6	864	Specific	104.07	104.07	104.07	5.47	95	>sp|P01023|A2MG_HUMAN Alpha-2-macroglobulin OS=Homo sapiens OX=9606 GN=A2M PE=1 SV=3	34234		controllerType=0 controllerNumber=1 scan=17803	134.153
16028:4	1	K.SLGNVN[+1872.651]FTVSAEALESQELC[+57.021]GTEVPSVPEHGR.K	HexNAc(3)Hex(6)NeuAc(1)	C[+57], N[+1873]	1322.33	4	5286.29	5286.28	0	3	864	Specific	104.44	82.51	82.51	5.49	95	>sp|P01023|A2MG_HUMAN Alpha-2-macroglobulin OS=Homo sapiens OX=9606 GN=A2M PE=1 SV=3	34234		controllerType=0 controllerNumber=1 scan=16703	123.741
17148:4	1	K.SLGNVN[+1710.598]FTVSAEALESQELC[+57.021]GTEVPSVPEHGR.K	HexNAc(3)Hex(5)NeuAc(1)	C[+57], N[+1711]	1281.82	4	5124.25	5124.23	0	4.1	864	Specific	105.35	105.35	105.35	5.78	95	>sp|P01023|A2MG_HUMAN Alpha-2-macroglobulin OS=Homo sapiens OX=9606 GN=A2M PE=1 SV=3	34234		controllerType=0 controllerNumber=1 scan=17935	135.414
14958:4	1	K.SLGNVN[+1710.598]FTVSAEALESQELC[+57.021]GTEVPSVPEHGR.K	HexNAc(3)Hex(5)NeuAc(1)	C[+57], N[+1711]	1281.82	4	5124.24	5124.23	0	3.1	864	Specific	108.58	108.58	108.58	5.86	95	>sp|P01023|A2MG_HUMAN Alpha-2-macroglobulin OS=Homo sapiens OX=9606 GN=A2M PE=1 SV=3	34234		controllerType=0 controllerNumber=1 scan=15526	113.727
17928:4	1	K.SLGNVN[+1710.598]FTVSAEALESQELC[+57.021]GTEVPSVPEHGR.K	HexNAc(3)Hex(5)NeuAc(1)	C[+57], N[+1711]	1281.82	4	5124.24	5124.23	0	3.5	864	Specific	108.58	108.58	108.58	5.78	95	>sp|P01023|A2MG_HUMAN Alpha-2-macroglobulin OS=Homo sapiens OX=9606 GN=A2M PE=1 SV=3	34234		controllerType=0 controllerNumber=1 scan=18793	143.637
13910:4	1	K.SLGNVN[+1872.651]FTVSAEALESQELC[+57.021]GTEVPSVPEHGR.K	HexNAc(3)Hex(6)NeuAc(1)	C[+57], N[+1873]	1322.33	4	5286.3	5286.28	0	3.2	864	Specific	109.65	109.65	109.65	5.86	95	>sp|P01023|A2MG_HUMAN Alpha-2-macroglobulin OS=Homo sapiens OX=9606 GN=A2M PE=1 SV=3	34234		controllerType=0 controllerNumber=1 scan=14373	104.502
14288:4	1	K.SLGNVN[+1710.598]FTVSAEALESQELC[+57.021]GTEVPSVPEHGR.K	HexNAc(3)Hex(5)NeuAc(1)	C[+57], N[+1711]	1281.82	4	5124.24	5124.23	0	2.9	864	Specific	109.9	109.9	109.9	5.86	95	>sp|P01023|A2MG_HUMAN Alpha-2-macroglobulin OS=Homo sapiens OX=9606 GN=A2M PE=1 SV=3	34234		controllerType=0 controllerNumber=1 scan=14789	107.648
14854:4	1	K.SLGNVN[+1378.476]FTVSAEALESQELC[+57.021]GTEVPSVPEHGR.K	HexNAc(2)Hex(6)	C[+57], N[+1378]	1198.79	4	4792.12	4792.1	0	3.7	864	Specific	110.47	110.47	110.47	5.78	95	>sp|P01023|A2MG_HUMAN Alpha-2-macroglobulin OS=Homo sapiens OX=9606 GN=A2M PE=1 SV=3	34234		controllerType=0 controllerNumber=1 scan=15411	112.731
13470:4	1	K.SLGNVN[+1710.598]FTVSAEALESQELC[+57.021]GTEVPSVPEHGR.K	HexNAc(3)Hex(5)NeuAc(1)	C[+57], N[+1711]	1281.82	4	5124.24	5124.23	0	3	864	Specific	111.18	110.88	110.88	5.86	95	>sp|P01023|A2MG_HUMAN Alpha-2-macroglobulin OS=Homo sapiens OX=9606 GN=A2M PE=1 SV=3	34234		controllerType=0 controllerNumber=1 scan=13889	100.972
17168:4	1	K.SLGNVN[+1872.651]FTVSAEALESQELC[+57.021]GTEVPSVPEHGR.K	HexNAc(3)Hex(6)NeuAc(1)	C[+57], N[+1873]	1322.33	4	5286.29	5286.28	0	3.1	864	Specific	112.4	112.4	112.4	5.86	95	>sp|P01023|A2MG_HUMAN Alpha-2-macroglobulin OS=Homo sapiens OX=9606 GN=A2M PE=1 SV=3	34234		controllerType=0 controllerNumber=1 scan=17957	135.623
15742:4	1	K.SLGNVN[+1378.476]FTVSAEALESQELC[+57.021]GTEVPSVPEHGR.K	HexNAc(2)Hex(6)	C[+57], N[+1378]	1198.78	4	4792.12	4792.1	0	2.8	864	Specific	112.5	112.5	112.5	5.86	95	>sp|P01023|A2MG_HUMAN Alpha-2-macroglobulin OS=Homo sapiens OX=9606 GN=A2M PE=1 SV=3	34234		controllerType=0 controllerNumber=1 scan=16388	120.915
15998:4	1	K.SLGNVN[+1378.476]FTVSAEALESQELC[+57.021]GTEVPSVPEHGR.K	HexNAc(2)Hex(6)	C[+57], N[+1378]	1198.78	4	4792.12	4792.1	0	2.6	864	Specific	112.71	110.07	110.07	5.62	95	>sp|P01023|A2MG_HUMAN Alpha-2-macroglobulin OS=Homo sapiens OX=9606 GN=A2M PE=1 SV=3	34234		controllerType=0 controllerNumber=1 scan=16670	123.444
11586:4	1	K.SLGNVN[+1872.651]FTVSAEALESQELC[+57.021]GTEVPSVPEHGR.K	HexNAc(3)Hex(6)NeuAc(1)	C[+57], N[+1873]	1322.33	4	5286.3	5286.28	0	3.2	864	Specific	112.8	112.8	112.8	5.86	95	>sp|P01023|A2MG_HUMAN Alpha-2-macroglobulin OS=Homo sapiens OX=9606 GN=A2M PE=1 SV=3	34234		controllerType=0 controllerNumber=1 scan=11817	88.5303
13950:4	1	K.SLGNVN[+1913.677]FTVSAEALESQELC[+57.021]GTEVPSVPEHGR.K	HexNAc(4)Hex(5)NeuAc(1)	C[+57], N[+1914]	1332.59	4	5327.32	5327.3	0	3.4	864	Specific	113.67	113.67	113.67	5.78	95	>sp|P01023|A2MG_HUMAN Alpha-2-macroglobulin OS=Homo sapiens OX=9606 GN=A2M PE=1 SV=3	34234		controllerType=0 controllerNumber=1 scan=14417	104.838
14152:4	1	K.SLGNVN[+1872.651]FTVSAEALESQELC[+57.021]GTEVPSVPEHGR.K	HexNAc(3)Hex(6)NeuAc(1)	C[+57], N[+1873]	1322.33	4	5286.29	5286.28	0	2.8	864	Specific	114.69	114.69	114.69	5.86	95	>sp|P01023|A2MG_HUMAN Alpha-2-macroglobulin OS=Homo sapiens OX=9606 GN=A2M PE=1 SV=3	34234		controllerType=0 controllerNumber=1 scan=14639	106.478
17736:4	1	K.SLGNVN[+1378.476]FTVSAEALESQELC[+57.021]GTEVPSVPEHGR.K	HexNAc(2)Hex(6)	C[+57], N[+1378]	1198.78	4	4792.12	4792.1	0	2.4	864	Specific	114.79	114.79	114.79	5.86	95	>sp|P01023|A2MG_HUMAN Alpha-2-macroglobulin OS=Homo sapiens OX=9606 GN=A2M PE=1 SV=3	34234		controllerType=0 controllerNumber=1 scan=18582	141.609
17588:4	1	K.SLGNVN[+1872.651]FTVSAEALESQELC[+57.021]GTEVPSVPEHGR.K	HexNAc(3)Hex(6)NeuAc(1)	C[+57], N[+1873]	1322.33	4	5286.3	5286.28	0	3.9	864	Specific	115.15	115.15	115.15	5.78	95	>sp|P01023|A2MG_HUMAN Alpha-2-macroglobulin OS=Homo sapiens OX=9606 GN=A2M PE=1 SV=3	34234		controllerType=0 controllerNumber=1 scan=18419	140.034
16236:4	1	K.SLGNVN[+1378.476]FTVSAEALESQELC[+57.021]GTEVPSVPEHGR.K	HexNAc(2)Hex(6)	C[+57], N[+1378]	1198.78	4	4792.11	4792.1	0	2.1	864	Specific	115.19	115.19	115.19	5.24	95	>sp|P01023|A2MG_HUMAN Alpha-2-macroglobulin OS=Homo sapiens OX=9606 GN=A2M PE=1 SV=3	34234		controllerType=0 controllerNumber=1 scan=16932	125.895
17948:4	1	K.SLGNVN[+1872.651]FTVSAEALESQELC[+57.021]GTEVPSVPEHGR.K	HexNAc(3)Hex(6)NeuAc(1)	C[+57], N[+1873]	1322.33	4	5286.3	5286.28	0	4	864	Specific	115.24	115.24	115.24	5.78	95	>sp|P01023|A2MG_HUMAN Alpha-2-macroglobulin OS=Homo sapiens OX=9606 GN=A2M PE=1 SV=3	34234		controllerType=0 controllerNumber=1 scan=18815	143.846
14734:4	1	K.SLGNVN[+1548.545]FTVSAEALESQELC[+57.021]GTEVPSVPEHGR.K	HexNAc(3)Hex(4)NeuAc(1)	C[+57], N[+1549]	1241.3	4	4962.19	4962.17	0	2.8	864	Specific	116.23	116.23	116.23	5.86	95	>sp|P01023|A2MG_HUMAN Alpha-2-macroglobulin OS=Homo sapiens OX=9606 GN=A2M PE=1 SV=3	34234		controllerType=0 controllerNumber=1 scan=15279	111.587
16866:4	1	K.SLGNVN[+1872.651]FTVSAEALESQELC[+57.021]GTEVPSVPEHGR.K	HexNAc(3)Hex(6)NeuAc(1)	C[+57], N[+1873]	1322.33	4	5286.3	5286.28	0	3.4	864	Specific	116.29	116.29	116.29	5.78	95	>sp|P01023|A2MG_HUMAN Alpha-2-macroglobulin OS=Homo sapiens OX=9606 GN=A2M PE=1 SV=3	34234		controllerType=0 controllerNumber=1 scan=17625	132.447
15252:4	1	K.SLGNVN[+1872.651]FTVSAEALESQELC[+57.021]GTEVPSVPEHGR.K	HexNAc(3)Hex(6)NeuAc(1)	C[+57], N[+1873]	1322.33	4	5286.29	5286.28	0	2.6	864	Specific	116.79	116.79	116.79	5.86	95	>sp|P01023|A2MG_HUMAN Alpha-2-macroglobulin OS=Homo sapiens OX=9606 GN=A2M PE=1 SV=3	34234		controllerType=0 controllerNumber=1 scan=15849	116.299
15316:4	1	K.SLGNVN[+1913.677]FTVSAEALESQELC[+57.021]GTEVPSVPEHGR.K	HexNAc(4)Hex(5)NeuAc(1)	C[+57], N[+1914]	1332.59	4	5327.32	5327.3	0	2.6	864	Specific	116.87	116.87	116.87	5.86	95	>sp|P01023|A2MG_HUMAN Alpha-2-macroglobulin OS=Homo sapiens OX=9606 GN=A2M PE=1 SV=3	34234		controllerType=0 controllerNumber=1 scan=15920	116.921
17708:4	1	K.SLGNVN[+1872.651]FTVSAEALESQELC[+57.021]GTEVPSVPEHGR.K	HexNAc(3)Hex(6)NeuAc(1)	C[+57], N[+1873]	1322.33	4	5286.3	5286.28	0	3.7	864	Specific	117.16	117.16	117.16	5.78	95	>sp|P01023|A2MG_HUMAN Alpha-2-macroglobulin OS=Homo sapiens OX=9606 GN=A2M PE=1 SV=3	34234		controllerType=0 controllerNumber=1 scan=18551	141.303
18850:4	1	K.SLGNVN[+1872.651]FTVSAEALESQELC[+57.021]GTEVPSVPEHGR.K	HexNAc(3)Hex(6)NeuAc(1)	C[+57], N[+1873]	1322.33	4	5286.29	5286.28	0	2.6	864	Specific	117.71	117.71	117.71	5.86	95	>sp|P01023|A2MG_HUMAN Alpha-2-macroglobulin OS=Homo sapiens OX=9606 GN=A2M PE=1 SV=3	34234		controllerType=0 controllerNumber=1 scan=19803	153.394
17048:4	1	K.SLGNVN[+1872.651]FTVSAEALESQELC[+57.021]GTEVPSVPEHGR.K	HexNAc(3)Hex(6)NeuAc(1)	C[+57], N[+1873]	1322.33	4	5286.3	5286.28	0	3.4	864	Specific	117.88	117.88	117.88	5.78	95	>sp|P01023|A2MG_HUMAN Alpha-2-macroglobulin OS=Homo sapiens OX=9606 GN=A2M PE=1 SV=3	34234		controllerType=0 controllerNumber=1 scan=17825	134.36
14210:4	1	K.SLGNVN[+1872.651]FTVSAEALESQELC[+57.021]GTEVPSVPEHGR.K	HexNAc(3)Hex(6)NeuAc(1)	C[+57], N[+1873]	1322.33	4	5286.29	5286.28	0	2.8	864	Specific	118.16	118.16	118.16	5.86	95	>sp|P01023|A2MG_HUMAN Alpha-2-macroglobulin OS=Homo sapiens OX=9606 GN=A2M PE=1 SV=3	34234		controllerType=0 controllerNumber=1 scan=14703	106.959
17466:4	1	K.SLGNVN[+1872.651]FTVSAEALESQELC[+57.021]GTEVPSVPEHGR.K	HexNAc(3)Hex(6)NeuAc(1)	C[+57], N[+1873]	1322.33	4	5286.3	5286.28	0	4	864	Specific	120.24	120.24	120.24	5.94	95	>sp|P01023|A2MG_HUMAN Alpha-2-macroglobulin OS=Homo sapiens OX=9606 GN=A2M PE=1 SV=3	34234		controllerType=0 controllerNumber=1 scan=18285	138.753
14440:4	1	K.SLGNVN[+1913.677]FTVSAEALESQELC[+57.021]GTEVPSVPEHGR.K	HexNAc(4)Hex(5)NeuAc(1)	C[+57], N[+1914]	1332.59	4	5327.34	5327.3	0	6.1	864	Specific	121.05	87.17	87.17	2.83	95	>sp|P01023|A2MG_HUMAN Alpha-2-macroglobulin OS=Homo sapiens OX=9606 GN=A2M PE=1 SV=3	34234		controllerType=0 controllerNumber=1 scan=14956	108.963
17988:4	1	K.SLGNVN[+1710.598]FTVSAEALESQELC[+57.021]GTEVPSVPEHGR.K	HexNAc(3)Hex(5)NeuAc(1)	C[+57], N[+1711]	1281.82	4	5124.24	5124.23	0	3.7	864	Specific	121.44	121.44	121.44	5.94	95	>sp|P01023|A2MG_HUMAN Alpha-2-macroglobulin OS=Homo sapiens OX=9606 GN=A2M PE=1 SV=3	34234		controllerType=0 controllerNumber=1 scan=18859	144.274
11774:4	1	K.SLGNVN[+1913.677]FTVSAEALESQELC[+57.021]GTEVPSVPEHGR.K	HexNAc(4)Hex(5)NeuAc(1)	C[+57], N[+1914]	1332.59	4	5327.32	5327.3	0	2.7	864	Specific	121.53	114.7	114.7	5.86	95	>sp|P01023|A2MG_HUMAN Alpha-2-macroglobulin OS=Homo sapiens OX=9606 GN=A2M PE=1 SV=3	34234		controllerType=0 controllerNumber=1 scan=12023	89.7372
15190:4	1	K.SLGNVN[+1913.677]FTVSAEALESQELC[+57.021]GTEVPSVPEHGR.K	HexNAc(4)Hex(5)NeuAc(1)	C[+57], N[+1914]	1332.58	4	5327.31	5327.3	0	1.6	864	Specific	121.98	121.98	121.98	5.63	95	>sp|P01023|A2MG_HUMAN Alpha-2-macroglobulin OS=Homo sapiens OX=9606 GN=A2M PE=1 SV=3	34234		controllerType=0 controllerNumber=1 scan=15781	115.684
14620:4	1	K.SLGNVN[+1913.677]FTVSAEALESQELC[+57.021]GTEVPSVPEHGR.K	HexNAc(4)Hex(5)NeuAc(1)	C[+57], N[+1914]	1332.58	4	5327.32	5327.3	0	2.2	864	Specific	122.26	122.26	122.26	6.02	95	>sp|P01023|A2MG_HUMAN Alpha-2-macroglobulin OS=Homo sapiens OX=9606 GN=A2M PE=1 SV=3	34234		controllerType=0 controllerNumber=1 scan=15154	110.558
17828:4	1	K.SLGNVN[+1872.651]FTVSAEALESQELC[+57.021]GTEVPSVPEHGR.K	HexNAc(3)Hex(6)NeuAc(1)	C[+57], N[+1873]	1322.33	4	5286.3	5286.28	0	3.3	864	Specific	122.41	122.41	122.41	5.94	95	>sp|P01023|A2MG_HUMAN Alpha-2-macroglobulin OS=Homo sapiens OX=9606 GN=A2M PE=1 SV=3	34234		controllerType=0 controllerNumber=1 scan=18683	142.574
16180:4	1	K.SLGNVN[+1378.476]FTVSAEALESQELC[+57.021]GTEVPSVPEHGR.K	HexNAc(2)Hex(6)	C[+57], N[+1378]	1198.78	4	4792.12	4792.1	0	2.4	864	Specific	122.99	122.88	122.88	5.53	95	>sp|P01023|A2MG_HUMAN Alpha-2-macroglobulin OS=Homo sapiens OX=9606 GN=A2M PE=1 SV=3	34234		controllerType=0 controllerNumber=1 scan=16870	125.315
13412:4	1	K.SLGNVN[+1710.598]FTVSAEALESQELC[+57.021]GTEVPSVPEHGR.K	HexNAc(3)Hex(5)NeuAc(1)	C[+57], N[+1711]	1281.82	4	5124.25	5124.23	0	4.1	864	Specific	123.48	123.48	123.48	5.94	95	>sp|P01023|A2MG_HUMAN Alpha-2-macroglobulin OS=Homo sapiens OX=9606 GN=A2M PE=1 SV=3	34234		controllerType=0 controllerNumber=1 scan=13825	100.517
15396:4	1	K.SLGNVN[+1710.598]FTVSAEALESQELC[+57.021]GTEVPSVPEHGR.K	HexNAc(3)Hex(5)NeuAc(1)	C[+57], N[+1711]	1281.82	4	5124.24	5124.23	0	2.7	864	Specific	124.15	124.15	124.15	6.02	95	>sp|P01023|A2MG_HUMAN Alpha-2-macroglobulin OS=Homo sapiens OX=9606 GN=A2M PE=1 SV=3	34234		controllerType=0 controllerNumber=1 scan=16008	117.73
18924:4	1	K.SLGNVN[+1548.545]FTVSAEALESQELC[+57.021]GTEVPSVPEHGR.K	HexNAc(3)Hex(4)NeuAc(1)	C[+57], N[+1549]	1241.3	4	4962.18	4962.17	0	2.3	864	Specific	125.07	125.07	125.07	6.02	95	>sp|P01023|A2MG_HUMAN Alpha-2-macroglobulin OS=Homo sapiens OX=9606 GN=A2M PE=1 SV=3	34234		controllerType=0 controllerNumber=1 scan=19884	154.17
16988:4	1	K.SLGNVN[+1872.651]FTVSAEALESQELC[+57.021]GTEVPSVPEHGR.K	HexNAc(3)Hex(6)NeuAc(1)	C[+57], N[+1873]	1322.33	4	5286.3	5286.28	0	3.3	864	Specific	125.7	125.7	125.7	5.94	95	>sp|P01023|A2MG_HUMAN Alpha-2-macroglobulin OS=Homo sapiens OX=9606 GN=A2M PE=1 SV=3	34234		controllerType=0 controllerNumber=1 scan=17759	133.73
12734:4	1	K.SLGNVN[+1710.598]FTVSAEALESQELC[+57.021]GTEVPSVPEHGR.K	HexNAc(3)Hex(5)NeuAc(1)	C[+57], N[+1711]	1281.82	4	5124.24	5124.23	0	3.1	864	Specific	125.77	125.77	125.77	5.53	95	>sp|P01023|A2MG_HUMAN Alpha-2-macroglobulin OS=Homo sapiens OX=9606 GN=A2M PE=1 SV=3	34234		controllerType=0 controllerNumber=1 scan=13079	95.8164
16610:4	1	K.SLGNVN[+1710.598]FTVSAEALESQELC[+57.021]GTEVPSVPEHGR.K	HexNAc(3)Hex(5)NeuAc(1)	C[+57], N[+1711]	1281.82	4	5124.24	5124.23	0	2.9	864	Specific	126.38	126.38	126.38	6.02	95	>sp|P01023|A2MG_HUMAN Alpha-2-macroglobulin OS=Homo sapiens OX=9606 GN=A2M PE=1 SV=3	34234		controllerType=0 controllerNumber=1 scan=17343	129.772
16208:4	1	K.SLGNVN[+1872.651]FTVSAEALESQELC[+57.021]GTEVPSVPEHGR.K	HexNAc(3)Hex(6)NeuAc(1)	C[+57], N[+1873]	1322.33	4	5286.29	5286.28	0	1.8	864	Specific	126.54	126.54	126.54	5.63	95	>sp|P01023|A2MG_HUMAN Alpha-2-macroglobulin OS=Homo sapiens OX=9606 GN=A2M PE=1 SV=3	34234		controllerType=0 controllerNumber=1 scan=16901	125.597
14906:4	1	K.SLGNVN[+1378.476]FTVSAEALESQELC[+57.021]GTEVPSVPEHGR.K	HexNAc(2)Hex(6)	C[+57], N[+1378]	1198.78	4	4792.12	4792.1	0	2.8	864	Specific	126.67	107.7	107.7	5.68	95	>sp|P01023|A2MG_HUMAN Alpha-2-macroglobulin OS=Homo sapiens OX=9606 GN=A2M PE=1 SV=3	34234		controllerType=0 controllerNumber=1 scan=15469	113.238
17508:4	1	K.SLGNVN[+1710.598]FTVSAEALESQELC[+57.021]GTEVPSVPEHGR.K	HexNAc(3)Hex(5)NeuAc(1)	C[+57], N[+1711]	1281.82	4	5124.24	5124.23	0	3	864	Specific	127.06	127.06	127.06	6.02	95	>sp|P01023|A2MG_HUMAN Alpha-2-macroglobulin OS=Homo sapiens OX=9606 GN=A2M PE=1 SV=3	34234		controllerType=0 controllerNumber=1 scan=18331	139.193
13364:4	1	K.SLGNVN[+1872.651]FTVSAEALESQELC[+57.021]GTEVPSVPEHGR.K	HexNAc(3)Hex(6)NeuAc(1)	C[+57], N[+1873]	1322.33	4	5286.3	5286.28	0	4.5	864	Specific	127.78	127.78	127.78	4.98	95	>sp|P01023|A2MG_HUMAN Alpha-2-macroglobulin OS=Homo sapiens OX=9606 GN=A2M PE=1 SV=3	34234		controllerType=0 controllerNumber=1 scan=13772	100.165
15342:4	1	K.SLGNVN[+1378.476]FTVSAEALESQELC[+57.021]GTEVPSVPEHGR.K	HexNAc(2)Hex(6)	C[+57], N[+1378]	1198.78	4	4792.12	4792.1	0	2.8	864	Specific	128.02	128.02	128.02	5.87	95	>sp|P01023|A2MG_HUMAN Alpha-2-macroglobulin OS=Homo sapiens OX=9606 GN=A2M PE=1 SV=3	34234		controllerType=0 controllerNumber=1 scan=15948	117.186
16788:4	1	K.SLGNVN[+1710.598]FTVSAEALESQELC[+57.021]GTEVPSVPEHGR.K	HexNAc(3)Hex(5)NeuAc(1)	C[+57], N[+1711]	1281.82	4	5124.24	5124.23	0	3.6	864	Specific	128.06	128.06	128.06	5.94	95	>sp|P01023|A2MG_HUMAN Alpha-2-macroglobulin OS=Homo sapiens OX=9606 GN=A2M PE=1 SV=3	34234		controllerType=0 controllerNumber=1 scan=17539	131.636
13960:4	1	K.SLGNVN[+1710.598]FTVSAEALESQELC[+57.021]GTEVPSVPEHGR.K	HexNAc(3)Hex(5)NeuAc(1)	C[+57], N[+1711]	1281.82	4	5124.24	5124.23	0	3.6	864	Specific	128.22	128.22	128.22	5.94	95	>sp|P01023|A2MG_HUMAN Alpha-2-macroglobulin OS=Homo sapiens OX=9606 GN=A2M PE=1 SV=3	34234		controllerType=0 controllerNumber=1 scan=14428	104.925
13642:4	1	K.SLGNVN[+1913.677]FTVSAEALESQELC[+57.021]GTEVPSVPEHGR.K	HexNAc(4)Hex(5)NeuAc(1)	C[+57], N[+1914]	1332.59	4	5327.32	5327.3	0	3.2	864	Specific	128.58	93.82	93.82	5.41	95	>sp|P01023|A2MG_HUMAN Alpha-2-macroglobulin OS=Homo sapiens OX=9606 GN=A2M PE=1 SV=3	34234		controllerType=0 controllerNumber=1 scan=14078	102.307
16272:4	1	K.SLGNVN[+1872.651]FTVSAEALESQELC[+57.021]GTEVPSVPEHGR.K	HexNAc(3)Hex(6)NeuAc(1)	C[+57], N[+1873]	1322.33	4	5286.3	5286.28	0	3.5	864	Specific	129.15	129.15	129.15	5.94	95	>sp|P01023|A2MG_HUMAN Alpha-2-macroglobulin OS=Homo sapiens OX=9606 GN=A2M PE=1 SV=3	34234		controllerType=0 controllerNumber=1 scan=16971	126.248
11762:4	1	K.SLGNVN[+1710.598]FTVSAEALESQELC[+57.021]GTEVPSVPEHGR.K	HexNAc(3)Hex(5)NeuAc(1)	C[+57], N[+1711]	1281.82	4	5124.24	5124.23	0	3.8	864	Specific	129.82	129.82	129.82	5.94	95	>sp|P01023|A2MG_HUMAN Alpha-2-macroglobulin OS=Homo sapiens OX=9606 GN=A2M PE=1 SV=3	34234		controllerType=0 controllerNumber=1 scan=12010	89.6635
14520:4	1	K.SLGNVN[+1216.423]FTVSAEALESQELC[+57.021]GTEVPSVPEHGR.K	HexNAc(2)Hex(5)	C[+57], N[+1216]	1158.27	4	4630.06	4630.05	0	2.6	864	Specific	130.46	130.46	130.46	6.02	95	>sp|P01023|A2MG_HUMAN Alpha-2-macroglobulin OS=Homo sapiens OX=9606 GN=A2M PE=1 SV=3	34234		controllerType=0 controllerNumber=1 scan=15044	109.693
15880:4	1	K.SLGNVN[+1378.476]FTVSAEALESQELC[+57.021]GTEVPSVPEHGR.K	HexNAc(2)Hex(6)	C[+57], N[+1378]	1198.78	4	4792.11	4792.1	0	1.9	864	Specific	130.74	130.74	130.74	5.63	95	>sp|P01023|A2MG_HUMAN Alpha-2-macroglobulin OS=Homo sapiens OX=9606 GN=A2M PE=1 SV=3	34234		controllerType=0 controllerNumber=1 scan=16540	122.29
18972:4	1	K.SLGNVN[+1872.651]FTVSAEALESQELC[+57.021]GTEVPSVPEHGR.K	HexNAc(3)Hex(6)NeuAc(1)	C[+57], N[+1873]	1322.33	4	5286.31	5286.28	0	5.3	864	Specific	131.8	131.8	131.8	3.93	95	>sp|P01023|A2MG_HUMAN Alpha-2-macroglobulin OS=Homo sapiens OX=9606 GN=A2M PE=1 SV=3	34234		controllerType=0 controllerNumber=1 scan=19937	154.63
16748:4	1	K.SLGNVN[+1872.651]FTVSAEALESQELC[+57.021]GTEVPSVPEHGR.K	HexNAc(3)Hex(6)NeuAc(1)	C[+57], N[+1873]	1322.33	4	5286.3	5286.28	0	3.6	864	Specific	132.17	132.17	132.17	5.94	95	>sp|P01023|A2MG_HUMAN Alpha-2-macroglobulin OS=Homo sapiens OX=9606 GN=A2M PE=1 SV=3	34234		controllerType=0 controllerNumber=1 scan=17495	131.211
13728:4	1	K.SLGNVN[+1872.651]FTVSAEALESQELC[+57.021]GTEVPSVPEHGR.K	HexNAc(3)Hex(6)NeuAc(1)	C[+57], N[+1873]	1322.33	4	5286.3	5286.28	0	3.5	864	Specific	132.74	132.74	132.74	5.94	95	>sp|P01023|A2MG_HUMAN Alpha-2-macroglobulin OS=Homo sapiens OX=9606 GN=A2M PE=1 SV=3	34234		controllerType=0 controllerNumber=1 scan=14173	102.977
14034:4	1	K.SLGNVN[+1710.598]FTVSAEALESQELC[+57.021]GTEVPSVPEHGR.K	HexNAc(3)Hex(5)NeuAc(1)	C[+57], N[+1711]	1281.82	4	5124.24	5124.23	0	3.2	864	Specific	133.05	133.05	133.05	6.02	95	>sp|P01023|A2MG_HUMAN Alpha-2-macroglobulin OS=Homo sapiens OX=9606 GN=A2M PE=1 SV=3	34234		controllerType=0 controllerNumber=1 scan=14509	105.526
15620:4	1	K.SLGNVN[+1378.476]FTVSAEALESQELC[+57.021]GTEVPSVPEHGR.K	HexNAc(2)Hex(6)	C[+57], N[+1378]	1198.78	4	4792.12	4792.1	0	2.9	864	Specific	133.15	133.15	133.15	6.02	95	>sp|P01023|A2MG_HUMAN Alpha-2-macroglobulin OS=Homo sapiens OX=9606 GN=A2M PE=1 SV=3	34234		controllerType=0 controllerNumber=1 scan=16254	119.695
14868:4	1	K.SLGNVN[+1872.651]FTVSAEALESQELC[+57.021]GTEVPSVPEHGR.K	HexNAc(3)Hex(6)NeuAc(1)	C[+57], N[+1873]	1322.33	4	5286.3	5286.28	0	3.4	864	Specific	133.22	133.22	133.22	5.94	95	>sp|P01023|A2MG_HUMAN Alpha-2-macroglobulin OS=Homo sapiens OX=9606 GN=A2M PE=1 SV=3	34234		controllerType=0 controllerNumber=1 scan=15427	112.867
14318:4	1	K.SLGNVN[+1913.677]FTVSAEALESQELC[+57.021]GTEVPSVPEHGR.K	HexNAc(4)Hex(5)NeuAc(1)	C[+57], N[+1914]	1332.59	4	5327.32	5327.3	0	3.2	864	Specific	133.35	133.35	133.35	5.94	95	>sp|P01023|A2MG_HUMAN Alpha-2-macroglobulin OS=Homo sapiens OX=9606 GN=A2M PE=1 SV=3	34234		controllerType=0 controllerNumber=1 scan=14822	107.941
14256:4	1	K.SLGNVN[+1913.677]FTVSAEALESQELC[+57.021]GTEVPSVPEHGR.K	HexNAc(4)Hex(5)NeuAc(1)	C[+57], N[+1914]	1332.59	4	5327.32	5327.3	0	3.8	864	Specific	134.59	127.14	127.14	5.94	95	>sp|P01023|A2MG_HUMAN Alpha-2-macroglobulin OS=Homo sapiens OX=9606 GN=A2M PE=1 SV=3	34234		controllerType=0 controllerNumber=1 scan=14754	107.363
12344:4	1	K.SLGNVN[+1872.651]FTVSAEALESQELC[+57.021]GTEVPSVPEHGR.K	HexNAc(3)Hex(6)NeuAc(1)	C[+57], N[+1873]	1322.33	4	5286.29	5286.28	0	2.3	864	Specific	135.16	135.16	135.16	6.02	95	>sp|P01023|A2MG_HUMAN Alpha-2-macroglobulin OS=Homo sapiens OX=9606 GN=A2M PE=1 SV=3	34234		controllerType=0 controllerNumber=1 scan=12650	93.3287
16476:4	1	K.SLGNVN[+1378.476]FTVSAEALESQELC[+57.021]GTEVPSVPEHGR.K	HexNAc(2)Hex(6)	C[+57], N[+1378]	1198.78	4	4792.12	4792.1	0	2.9	864	Specific	135.49	135.49	135.49	6.02	95	>sp|P01023|A2MG_HUMAN Alpha-2-macroglobulin OS=Homo sapiens OX=9606 GN=A2M PE=1 SV=3	34234		controllerType=0 controllerNumber=1 scan=17196	128.386
14142:4	1	K.SLGNVN[+1913.677]FTVSAEALESQELC[+57.021]GTEVPSVPEHGR.K	HexNAc(4)Hex(5)NeuAc(1)	C[+57], N[+1914]	1332.59	4	5327.32	5327.3	0	3.4	864	Specific	135.51	135.51	135.51	5.94	95	>sp|P01023|A2MG_HUMAN Alpha-2-macroglobulin OS=Homo sapiens OX=9606 GN=A2M PE=1 SV=3	34234		controllerType=0 controllerNumber=1 scan=14628	106.402
17328:4	1	K.SLGNVN[+1710.598]FTVSAEALESQELC[+57.021]GTEVPSVPEHGR.K	HexNAc(3)Hex(5)NeuAc(1)	C[+57], N[+1711]	1281.82	4	5124.25	5124.23	0	4.2	864	Specific	136.16	136.16	136.16	5.94	95	>sp|P01023|A2MG_HUMAN Alpha-2-macroglobulin OS=Homo sapiens OX=9606 GN=A2M PE=1 SV=3	34234		controllerType=0 controllerNumber=1 scan=18133	137.317
15336:4	1	K.SLGNVN[+1710.598]FTVSAEALESQELC[+57.021]GTEVPSVPEHGR.K	HexNAc(3)Hex(5)NeuAc(1)	C[+57], N[+1711]	1281.81	4	5124.24	5124.23	0	2.3	864	Specific	136.53	136.53	136.53	6.02	95	>sp|P01023|A2MG_HUMAN Alpha-2-macroglobulin OS=Homo sapiens OX=9606 GN=A2M PE=1 SV=3	34234		controllerType=0 controllerNumber=1 scan=15942	117.129
14896:4	1	K.SLGNVN[+1710.598]FTVSAEALESQELC[+57.021]GTEVPSVPEHGR.K	HexNAc(3)Hex(5)NeuAc(1)	C[+57], N[+1711]	1281.82	4	5124.25	5124.23	0	4.5	864	Specific	136.74	128.83	128.83	4.98	95	>sp|P01023|A2MG_HUMAN Alpha-2-macroglobulin OS=Homo sapiens OX=9606 GN=A2M PE=1 SV=3	34234		controllerType=0 controllerNumber=1 scan=15458	113.137
11984:4	1	K.SLGNVN[+1710.598]FTVSAEALESQELC[+57.021]GTEVPSVPEHGR.K	HexNAc(3)Hex(5)NeuAc(1)	C[+57], N[+1711]	1281.81	4	5124.23	5124.23	0	1.7	864	Specific	136.98	136.98	136.98	5.63	95	>sp|P01023|A2MG_HUMAN Alpha-2-macroglobulin OS=Homo sapiens OX=9606 GN=A2M PE=1 SV=3	34234		controllerType=0 controllerNumber=1 scan=12254	91.0622
18050:4	1	K.SLGNVN[+1710.598]FTVSAEALESQELC[+57.021]GTEVPSVPEHGR.K	HexNAc(3)Hex(5)NeuAc(1)	C[+57], N[+1711]	1281.82	4	5124.24	5124.23	0	3.8	864	Specific	137.23	137.23	137.23	5.94	95	>sp|P01023|A2MG_HUMAN Alpha-2-macroglobulin OS=Homo sapiens OX=9606 GN=A2M PE=1 SV=3	34234		controllerType=0 controllerNumber=1 scan=18927	144.936
13194:4	1	K.SLGNVN[+1913.677]FTVSAEALESQELC[+57.021]GTEVPSVPEHGR.K	HexNAc(4)Hex(5)NeuAc(1)	C[+57], N[+1914]	1332.59	4	5327.32	5327.3	0	3.4	864	Specific	137.64	137.64	137.64	5.94	95	>sp|P01023|A2MG_HUMAN Alpha-2-macroglobulin OS=Homo sapiens OX=9606 GN=A2M PE=1 SV=3	34234		controllerType=0 controllerNumber=1 scan=13585	98.9173
16156:4	1	K.SLGNVN[+1913.677]FTVSAEALESQELC[+57.021]GTEVPSVPEHGR.K	HexNAc(4)Hex(5)NeuAc(1)	C[+57], N[+1914]	1332.59	4	5327.32	5327.3	0	2.9	864	Specific	137.95	137.95	137.95	6.02	95	>sp|P01023|A2MG_HUMAN Alpha-2-macroglobulin OS=Homo sapiens OX=9606 GN=A2M PE=1 SV=3	34234		controllerType=0 controllerNumber=1 scan=16844	125.064
17618:4	1	K.SLGNVN[+1378.476]FTVSAEALESQELC[+57.021]GTEVPSVPEHGR.K	HexNAc(2)Hex(6)	C[+57], N[+1378]	1198.79	4	4792.12	4792.1	0	3.5	864	Specific	137.96	137.96	137.96	5.94	95	>sp|P01023|A2MG_HUMAN Alpha-2-macroglobulin OS=Homo sapiens OX=9606 GN=A2M PE=1 SV=3	34234		controllerType=0 controllerNumber=1 scan=18452	140.359
11818:4	1	K.SLGNVN[+1710.598]FTVSAEALESQELC[+57.021]GTEVPSVPEHGR.K	HexNAc(3)Hex(5)NeuAc(1)	C[+57], N[+1711]	1281.82	4	5124.24	5124.23	0	3.1	864	Specific	138.3	138.3	138.3	6.02	95	>sp|P01023|A2MG_HUMAN Alpha-2-macroglobulin OS=Homo sapiens OX=9606 GN=A2M PE=1 SV=3	34234		controllerType=0 controllerNumber=1 scan=12072	90.0195
15802:4	1	K.SLGNVN[+1378.476]FTVSAEALESQELC[+57.021]GTEVPSVPEHGR.K	HexNAc(2)Hex(6)	C[+57], N[+1378]	1198.78	4	4792.12	4792.1	0	2.4	864	Specific	140.03	129.15	129.15	6.02	95	>sp|P01023|A2MG_HUMAN Alpha-2-macroglobulin OS=Homo sapiens OX=9606 GN=A2M PE=1 SV=3	34234		controllerType=0 controllerNumber=1 scan=16454	121.528
13670:4	1	K.SLGNVN[+1872.651]FTVSAEALESQELC[+57.021]GTEVPSVPEHGR.K	HexNAc(3)Hex(6)NeuAc(1)	C[+57], N[+1873]	1322.33	4	5286.3	5286.28	0	4.5	864	Specific	140.22	140.22	140.22	4.95	95	>sp|P01023|A2MG_HUMAN Alpha-2-macroglobulin OS=Homo sapiens OX=9606 GN=A2M PE=1 SV=3	34234		controllerType=0 controllerNumber=1 scan=14109	102.52
18792:4	1	K.SLGNVN[+1872.651]FTVSAEALESQELC[+57.021]GTEVPSVPEHGR.K	HexNAc(3)Hex(6)NeuAc(1)	C[+57], N[+1873]	1322.33	4	5286.3	5286.28	0	3.5	864	Specific	140.24	140.24	140.24	5.91	95	>sp|P01023|A2MG_HUMAN Alpha-2-macroglobulin OS=Homo sapiens OX=9606 GN=A2M PE=1 SV=3	34234		controllerType=0 controllerNumber=1 scan=19739	152.775
13610:4	1	K.SLGNVN[+1872.651]FTVSAEALESQELC[+57.021]GTEVPSVPEHGR.K	HexNAc(3)Hex(6)NeuAc(1)	C[+57], N[+1873]	1322.33	4	5286.3	5286.28	0	3.4	864	Specific	140.52	140.52	140.52	5.91	95	>sp|P01023|A2MG_HUMAN Alpha-2-macroglobulin OS=Homo sapiens OX=9606 GN=A2M PE=1 SV=3	34234		controllerType=0 controllerNumber=1 scan=14043	102.067
17766:4	1	K.SLGNVN[+1872.651]FTVSAEALESQELC[+57.021]GTEVPSVPEHGR.K	HexNAc(3)Hex(6)NeuAc(1)	C[+57], N[+1873]	1322.33	4	5286.3	5286.28	0	3.5	864	Specific	140.83	138.72	138.72	5.94	95	>sp|P01023|A2MG_HUMAN Alpha-2-macroglobulin OS=Homo sapiens OX=9606 GN=A2M PE=1 SV=3	34234		controllerType=0 controllerNumber=1 scan=18615	141.923
16636:4	1	K.SLGNVN[+1913.677]FTVSAEALESQELC[+57.021]GTEVPSVPEHGR.K	HexNAc(4)Hex(5)NeuAc(1)	C[+57], N[+1914]	1332.59	4	5327.32	5327.3	0	3.4	864	Specific	140.94	140.94	140.94	5.91	95	>sp|P01023|A2MG_HUMAN Alpha-2-macroglobulin OS=Homo sapiens OX=9606 GN=A2M PE=1 SV=3	34234		controllerType=0 controllerNumber=1 scan=17372	130.045
13778:4	1	K.SLGNVN[+1710.598]FTVSAEALESQELC[+57.021]GTEVPSVPEHGR.K	HexNAc(3)Hex(5)NeuAc(1)	C[+57], N[+1711]	1281.82	4	5124.24	5124.23	0	2.7	864	Specific	141.78	141.78	141.78	5.99	95	>sp|P01023|A2MG_HUMAN Alpha-2-macroglobulin OS=Homo sapiens OX=9606 GN=A2M PE=1 SV=3	34234		controllerType=0 controllerNumber=1 scan=14228	103.393
18894:4	1	K.SLGNVN[+1710.598]FTVSAEALESQELC[+57.021]GTEVPSVPEHGR.K	HexNAc(3)Hex(5)NeuAc(1)	C[+57], N[+1711]	1281.82	4	5124.24	5124.23	0	2.9	864	Specific	141.86	141.86	141.86	5.99	95	>sp|P01023|A2MG_HUMAN Alpha-2-macroglobulin OS=Homo sapiens OX=9606 GN=A2M PE=1 SV=3	34234		controllerType=0 controllerNumber=1 scan=19851	153.861
13890:4	1	K.SLGNVN[+1913.677]FTVSAEALESQELC[+57.021]GTEVPSVPEHGR.K	HexNAc(4)Hex(5)NeuAc(1)	C[+57], N[+1914]	1332.59	4	5327.32	5327.3	0	2.8	864	Specific	142.36	122.01	122.01	6.02	95	>sp|P01023|A2MG_HUMAN Alpha-2-macroglobulin OS=Homo sapiens OX=9606 GN=A2M PE=1 SV=3	34234		controllerType=0 controllerNumber=1 scan=14351	104.343
14688:4	1	K.SLGNVN[+1872.651]FTVSAEALESQELC[+57.021]GTEVPSVPEHGR.K	HexNAc(3)Hex(6)NeuAc(1)	C[+57], N[+1873]	1322.33	4	5286.3	5286.28	0	3.3	864	Specific	143.09	143.09	143.09	5.91	95	>sp|P01023|A2MG_HUMAN Alpha-2-macroglobulin OS=Homo sapiens OX=9606 GN=A2M PE=1 SV=3	34234		controllerType=0 controllerNumber=1 scan=15229	111.152
11822:4	1	K.SLGNVN[+2204.772]FTVSAEALESQELC[+57.021]GTEVPSVPEHGR.K	HexNAc(4)Hex(5)NeuAc(2)	C[+57], N[+2205]	1405.36	4	5618.41	5618.4	0	1.7	864	Specific	146	132.57	132.57	5.63	95	>sp|P01023|A2MG_HUMAN Alpha-2-macroglobulin OS=Homo sapiens OX=9606 GN=A2M PE=1 SV=3	34234		controllerType=0 controllerNumber=1 scan=12076	90.0424
18552:4	1	K.SLGNVN[+1872.651]FTVSAEALESQELC[+57.021]GTEVPSVPEHGR.K	HexNAc(3)Hex(6)NeuAc(1)	C[+57], N[+1873]	1322.33	4	5286.29	5286.28	0	2.7	864	Specific	146.31	146.31	146.31	5.99	95	>sp|P01023|A2MG_HUMAN Alpha-2-macroglobulin OS=Homo sapiens OX=9606 GN=A2M PE=1 SV=3	34234		controllerType=0 controllerNumber=1 scan=19475	150.221
11520:5	1	K.SLGNVN[+1913.677]FTVSAEALESQELC[+57.021]GTEVPSVPEHGR.K	HexNAc(4)Hex(5)NeuAc(1)	C[+57], N[+1914]	1066.27	5	5327.32	5327.3	0	3.5	864	Specific	146.49	146.49	146.49	5.2	95	>sp|P01023|A2MG_HUMAN Alpha-2-macroglobulin OS=Homo sapiens OX=9606 GN=A2M PE=1 SV=3	34234		controllerType=0 controllerNumber=1 scan=11744	88.1196
18712:4	1	K.SLGNVN[+1710.598]FTVSAEALESQELC[+57.021]GTEVPSVPEHGR.K	HexNAc(3)Hex(5)NeuAc(1)	C[+57], N[+1711]	1281.81	4	5124.23	5124.23	0	1.6	864	Specific	147.72	147.72	147.72	5.6	95	>sp|P01023|A2MG_HUMAN Alpha-2-macroglobulin OS=Homo sapiens OX=9606 GN=A2M PE=1 SV=3	34234		controllerType=0 controllerNumber=1 scan=19651	151.927
17768:4	1	K.SLGNVN[+1216.423]FTVSAEALESQELC[+57.021]GTEVPSVPEHGR.K	HexNAc(2)Hex(5)	C[+57], N[+1216]	1158.27	4	4630.07	4630.05	0	3.2	864	Specific	148	148	148	5.91	95	>sp|P01023|A2MG_HUMAN Alpha-2-macroglobulin OS=Homo sapiens OX=9606 GN=A2M PE=1 SV=3	34234		controllerType=0 controllerNumber=1 scan=18617	141.941
16688:4	1	K.SLGNVN[+1872.651]FTVSAEALESQELC[+57.021]GTEVPSVPEHGR.K	HexNAc(3)Hex(6)NeuAc(1)	C[+57], N[+1873]	1322.33	4	5286.3	5286.28	0	3.6	864	Specific	148.16	148.16	148.16	5.91	95	>sp|P01023|A2MG_HUMAN Alpha-2-macroglobulin OS=Homo sapiens OX=9606 GN=A2M PE=1 SV=3	34234		controllerType=0 controllerNumber=1 scan=17429	130.581
18432:4	1	K.SLGNVN[+1872.651]FTVSAEALESQELC[+57.021]GTEVPSVPEHGR.K	HexNAc(3)Hex(6)NeuAc(1)	C[+57], N[+1873]	1322.33	4	5286.3	5286.28	0	4.4	864	Specific	148.23	148.23	148.23	4.95	95	>sp|P01023|A2MG_HUMAN Alpha-2-macroglobulin OS=Homo sapiens OX=9606 GN=A2M PE=1 SV=3	34234		controllerType=0 controllerNumber=1 scan=19343	148.952
15888:4	1	K.SLGNVN[+1710.598]FTVSAEALESQELC[+57.021]GTEVPSVPEHGR.K	HexNAc(3)Hex(5)NeuAc(1)	C[+57], N[+1711]	1281.82	4	5124.24	5124.23	0	3.1	864	Specific	148.9	136.92	136.92	6.02	95	>sp|P01023|A2MG_HUMAN Alpha-2-macroglobulin OS=Homo sapiens OX=9606 GN=A2M PE=1 SV=3	34234		controllerType=0 controllerNumber=1 scan=16549	122.364
14070:4	1	K.SLGNVN[+1913.677]FTVSAEALESQELC[+57.021]GTEVPSVPEHGR.K	HexNAc(4)Hex(5)NeuAc(1)	C[+57], N[+1914]	1332.59	4	5327.33	5327.3	0	4.1	864	Specific	148.99	146.65	146.65	5.91	95	>sp|P01023|A2MG_HUMAN Alpha-2-macroglobulin OS=Homo sapiens OX=9606 GN=A2M PE=1 SV=3	34234		controllerType=0 controllerNumber=1 scan=14549	105.822
17628:4	1	K.SLGNVN[+1710.598]FTVSAEALESQELC[+57.021]GTEVPSVPEHGR.K	HexNAc(3)Hex(5)NeuAc(1)	C[+57], N[+1711]	1281.81	4	5124.24	5124.23	0	2.3	864	Specific	150.99	150.99	150.99	5.99	95	>sp|P01023|A2MG_HUMAN Alpha-2-macroglobulin OS=Homo sapiens OX=9606 GN=A2M PE=1 SV=3	34234		controllerType=0 controllerNumber=1 scan=18463	140.462
17208:4	1	K.SLGNVN[+1710.598]FTVSAEALESQELC[+57.021]GTEVPSVPEHGR.K	HexNAc(3)Hex(5)NeuAc(1)	C[+57], N[+1711]	1281.82	4	5124.24	5124.23	0	2.6	864	Specific	151.1	151.1	151.1	5.99	95	>sp|P01023|A2MG_HUMAN Alpha-2-macroglobulin OS=Homo sapiens OX=9606 GN=A2M PE=1 SV=3	34234		controllerType=0 controllerNumber=1 scan=18001	136.049
11578:4	1	K.SLGNVN[+1913.677]FTVSAEALESQELC[+57.021]GTEVPSVPEHGR.K	HexNAc(4)Hex(5)NeuAc(1)	C[+57], N[+1914]	1332.59	4	5327.32	5327.3	0	2.8	864	Specific	151.47	151.47	151.47	5.99	95	>sp|P01023|A2MG_HUMAN Alpha-2-macroglobulin OS=Homo sapiens OX=9606 GN=A2M PE=1 SV=3	34234		controllerType=0 controllerNumber=1 scan=11808	88.4798
15768:4	1	K.SLGNVN[+1710.598]FTVSAEALESQELC[+57.021]GTEVPSVPEHGR.K	HexNAc(3)Hex(5)NeuAc(1)	C[+57], N[+1711]	1281.82	4	5124.25	5124.23	0	4.6	864	Specific	152.62	149.28	149.28	4.95	95	>sp|P01023|A2MG_HUMAN Alpha-2-macroglobulin OS=Homo sapiens OX=9606 GN=A2M PE=1 SV=3	34234		controllerType=0 controllerNumber=1 scan=16417	121.187
19152:4	1	K.SLGNVN[+1216.423]FTVSAEALESQELC[+57.021]GTEVPSVPEHGR.K	HexNAc(2)Hex(5)	C[+57], N[+1216]	1158.27	4	4630.06	4630.05	0	1.8	864	Specific	154.18	154.18	154.18	5.6	95	>sp|P01023|A2MG_HUMAN Alpha-2-macroglobulin OS=Homo sapiens OX=9606 GN=A2M PE=1 SV=3	34234		controllerType=0 controllerNumber=1 scan=20135	156.426
16368:4	1	K.SLGNVN[+1710.598]FTVSAEALESQELC[+57.021]GTEVPSVPEHGR.K	HexNAc(3)Hex(5)NeuAc(1)	C[+57], N[+1711]	1281.82	4	5124.25	5124.23	0	4	864	Specific	154.84	154.84	154.84	5.91	95	>sp|P01023|A2MG_HUMAN Alpha-2-macroglobulin OS=Homo sapiens OX=9606 GN=A2M PE=1 SV=3	34234		controllerType=0 controllerNumber=1 scan=17077	127.252
14254:4	1	K.SLGNVN[+1378.476]FTVSAEALESQELC[+57.021]GTEVPSVPEHGR.K	HexNAc(2)Hex(6)	C[+57], N[+1378]	1198.78	4	4792.12	4792.1	0	2.9	864	Specific	155.13	155.13	155.13	5.99	95	>sp|P01023|A2MG_HUMAN Alpha-2-macroglobulin OS=Homo sapiens OX=9606 GN=A2M PE=1 SV=3	34234		controllerType=0 controllerNumber=1 scan=14751	107.339
18068:4	1	K.SLGNVN[+1872.651]FTVSAEALESQELC[+57.021]GTEVPSVPEHGR.K	HexNAc(3)Hex(6)NeuAc(1)	C[+57], N[+1873]	1322.33	4	5286.3	5286.28	0	4	864	Specific	155.14	155.14	155.14	5.91	95	>sp|P01023|A2MG_HUMAN Alpha-2-macroglobulin OS=Homo sapiens OX=9606 GN=A2M PE=1 SV=3	34234		controllerType=0 controllerNumber=1 scan=18947	145.127
18914:4	1	K.SLGNVN[+1872.651]FTVSAEALESQELC[+57.021]GTEVPSVPEHGR.K	HexNAc(3)Hex(6)NeuAc(1)	C[+57], N[+1873]	1322.33	4	5286.29	5286.28	0	2.6	864	Specific	155.4	155.4	155.4	5.99	95	>sp|P01023|A2MG_HUMAN Alpha-2-macroglobulin OS=Homo sapiens OX=9606 GN=A2M PE=1 SV=3	34234		controllerType=0 controllerNumber=1 scan=19873	154.061
15846:4	1	K.SLGNVN[+1872.651]FTVSAEALESQELC[+57.021]GTEVPSVPEHGR.K	HexNAc(3)Hex(6)NeuAc(1)	C[+57], N[+1873]	1322.33	4	5286.29	5286.28	0	2.2	864	Specific	155.72	155.72	155.72	5.6	95	>sp|P01023|A2MG_HUMAN Alpha-2-macroglobulin OS=Homo sapiens OX=9606 GN=A2M PE=1 SV=3	34234		controllerType=0 controllerNumber=1 scan=16503	121.975
14596:4	1	K.SLGNVN[+1710.598]FTVSAEALESQELC[+57.021]GTEVPSVPEHGR.K	HexNAc(3)Hex(5)NeuAc(1)	C[+57], N[+1711]	1281.82	4	5124.24	5124.23	0	3.2	864	Specific	156.08	156.08	156.08	5.99	95	>sp|P01023|A2MG_HUMAN Alpha-2-macroglobulin OS=Homo sapiens OX=9606 GN=A2M PE=1 SV=3	34234		controllerType=0 controllerNumber=1 scan=15128	110.333
15158:4	1	K.SLGNVN[+1710.598]FTVSAEALESQELC[+57.021]GTEVPSVPEHGR.K	HexNAc(3)Hex(5)NeuAc(1)	C[+57], N[+1711]	1281.82	4	5124.24	5124.23	0	3.4	864	Specific	156.63	156.63	156.63	5.91	95	>sp|P01023|A2MG_HUMAN Alpha-2-macroglobulin OS=Homo sapiens OX=9606 GN=A2M PE=1 SV=3	34234		controllerType=0 controllerNumber=1 scan=15746	115.368
15650:4	1	K.SLGNVN[+1710.598]FTVSAEALESQELC[+57.021]GTEVPSVPEHGR.K	HexNAc(3)Hex(5)NeuAc(1)	C[+57], N[+1711]	1281.82	4	5124.24	5124.23	0	3.2	864	Specific	156.73	156.73	156.73	5.99	95	>sp|P01023|A2MG_HUMAN Alpha-2-macroglobulin OS=Homo sapiens OX=9606 GN=A2M PE=1 SV=3	34234		controllerType=0 controllerNumber=1 scan=16287	119.982
13968:4	1	K.SLGNVN[+1872.651]FTVSAEALESQELC[+57.021]GTEVPSVPEHGR.K	HexNAc(3)Hex(6)NeuAc(1)	C[+57], N[+1873]	1322.33	4	5286.29	5286.28	0	3	864	Specific	157.84	157.84	157.84	5.99	95	>sp|P01023|A2MG_HUMAN Alpha-2-macroglobulin OS=Homo sapiens OX=9606 GN=A2M PE=1 SV=3	34234		controllerType=0 controllerNumber=1 scan=14437	104.993
17808:4	1	K.SLGNVN[+1710.598]FTVSAEALESQELC[+57.021]GTEVPSVPEHGR.K	HexNAc(3)Hex(5)NeuAc(1)	C[+57], N[+1711]	1281.82	4	5124.24	5124.23	0	3.3	864	Specific	158.46	150.1	150.1	5.91	95	>sp|P01023|A2MG_HUMAN Alpha-2-macroglobulin OS=Homo sapiens OX=9606 GN=A2M PE=1 SV=3	34234		controllerType=0 controllerNumber=1 scan=18661	142.365
15074:4	1	K.SLGNVN[+1872.651]FTVSAEALESQELC[+57.021]GTEVPSVPEHGR.K	HexNAc(3)Hex(6)NeuAc(1)	C[+57], N[+1873]	1322.33	4	5286.29	5286.28	0	1.9	864	Specific	162.14	162.14	162.14	5.8	95	>sp|P01023|A2MG_HUMAN Alpha-2-macroglobulin OS=Homo sapiens OX=9606 GN=A2M PE=1 SV=3	34234		controllerType=0 controllerNumber=1 scan=15653	114.675
12062:4	1	K.SLGNVN[+1710.598]FTVSAEALESQELC[+57.021]GTEVPSVPEHGR.K	HexNAc(3)Hex(5)NeuAc(1)	C[+57], N[+1711]	1281.81	4	5124.23	5124.23	0	1.4	864	Specific	162.47	140.32	140.32	5.6	95	>sp|P01023|A2MG_HUMAN Alpha-2-macroglobulin OS=Homo sapiens OX=9606 GN=A2M PE=1 SV=3	34234		controllerType=0 controllerNumber=1 scan=12340	91.561
11706:4	1	K.SLGNVN[+1872.651]FTVSAEALESQELC[+57.021]GTEVPSVPEHGR.K	HexNAc(3)Hex(6)NeuAc(1)	C[+57], N[+1873]	1322.33	4	5286.29	5286.28	0	3.1	864	Specific	163.35	155.46	155.46	5.99	95	>sp|P01023|A2MG_HUMAN Alpha-2-macroglobulin OS=Homo sapiens OX=9606 GN=A2M PE=1 SV=3	34234		controllerType=0 controllerNumber=1 scan=11949	89.3007
16386:4	1	K.SLGNVN[+1872.651]FTVSAEALESQELC[+57.021]GTEVPSVPEHGR.K	HexNAc(3)Hex(6)NeuAc(1)	C[+57], N[+1873]	1322.33	4	5286.29	5286.28	0	3.1	864	Specific	163.7	163.7	163.7	6.19	95	>sp|P01023|A2MG_HUMAN Alpha-2-macroglobulin OS=Homo sapiens OX=9606 GN=A2M PE=1 SV=3	34234		controllerType=0 controllerNumber=1 scan=17097	127.44
11516:4	1	K.SLGNVN[+1913.677]FTVSAEALESQELC[+57.021]GTEVPSVPEHGR.K	HexNAc(4)Hex(5)NeuAc(1)	C[+57], N[+1914]	1332.59	4	5327.32	5327.3	0	3.1	864	Specific	164.13	164.13	164.13	6.19	95	>sp|P01023|A2MG_HUMAN Alpha-2-macroglobulin OS=Homo sapiens OX=9606 GN=A2M PE=1 SV=3	34234		controllerType=0 controllerNumber=1 scan=11740	88.0986
15968:4	1	K.SLGNVN[+1872.651]FTVSAEALESQELC[+57.021]GTEVPSVPEHGR.K	HexNAc(3)Hex(6)NeuAc(1)	C[+57], N[+1873]	1322.33	4	5286.3	5286.28	0	4.1	864	Specific	164.23	164.23	164.23	6.11	95	>sp|P01023|A2MG_HUMAN Alpha-2-macroglobulin OS=Homo sapiens OX=9606 GN=A2M PE=1 SV=3	34234		controllerType=0 controllerNumber=1 scan=16637	123.141
18408:4	1	K.SLGNVN[+1710.598]FTVSAEALESQELC[+57.021]GTEVPSVPEHGR.K	HexNAc(3)Hex(5)NeuAc(1)	C[+57], N[+1711]	1281.82	4	5124.24	5124.23	0	3	864	Specific	164.73	164.73	164.73	6.19	95	>sp|P01023|A2MG_HUMAN Alpha-2-macroglobulin OS=Homo sapiens OX=9606 GN=A2M PE=1 SV=3	34234		controllerType=0 controllerNumber=1 scan=19321	148.743
16056:4	1	K.SLGNVN[+1378.476]FTVSAEALESQELC[+57.021]GTEVPSVPEHGR.K	HexNAc(2)Hex(6)	C[+57], N[+1378]	1198.79	4	4792.13	4792.1	0	4.7	864	Specific	165.76	165.76	165.76	5.14	95	>sp|P01023|A2MG_HUMAN Alpha-2-macroglobulin OS=Homo sapiens OX=9606 GN=A2M PE=1 SV=3	34234		controllerType=0 controllerNumber=1 scan=16734	124.035
11218:3	1	K.SLGNVN[+1216.423]FTVSAEALESQELC[+57.021]GTEVPSVPEHGR.K	HexNAc(2)Hex(5)	C[+57], N[+1216]	1544.03	3	4630.06	4630.05	0	2.8	864	Specific	166.22	166.22	166.22	6.09	95	>sp|P01023|A2MG_HUMAN Alpha-2-macroglobulin OS=Homo sapiens OX=9606 GN=A2M PE=1 SV=3	34234		controllerType=0 controllerNumber=1 scan=11412	86.2191
15462:4	1	K.SLGNVN[+1710.598]FTVSAEALESQELC[+57.021]GTEVPSVPEHGR.K	HexNAc(3)Hex(5)NeuAc(1)	C[+57], N[+1711]	1281.82	4	5124.24	5124.23	0	3.3	864	Specific	166.3	166.3	166.3	6.11	95	>sp|P01023|A2MG_HUMAN Alpha-2-macroglobulin OS=Homo sapiens OX=9606 GN=A2M PE=1 SV=3	34234		controllerType=0 controllerNumber=1 scan=16080	118.309
18954:4	1	K.SLGNVN[+1710.598]FTVSAEALESQELC[+57.021]GTEVPSVPEHGR.K	HexNAc(3)Hex(5)NeuAc(1)	C[+57], N[+1711]	1281.82	4	5124.25	5124.23	0	3.9	864	Specific	167.43	167.43	167.43	6.11	95	>sp|P01023|A2MG_HUMAN Alpha-2-macroglobulin OS=Homo sapiens OX=9606 GN=A2M PE=1 SV=3	34234		controllerType=0 controllerNumber=1 scan=19917	154.469
16908:4	1	K.SLGNVN[+1710.598]FTVSAEALESQELC[+57.021]GTEVPSVPEHGR.K	HexNAc(3)Hex(5)NeuAc(1)	C[+57], N[+1711]	1281.81	4	5124.24	5124.23	0	2	864	Specific	167.53	167.53	167.53	5.8	95	>sp|P01023|A2MG_HUMAN Alpha-2-macroglobulin OS=Homo sapiens OX=9606 GN=A2M PE=1 SV=3	34234		controllerType=0 controllerNumber=1 scan=17671	132.89
13544:4	1	K.SLGNVN[+1913.677]FTVSAEALESQELC[+57.021]GTEVPSVPEHGR.K	HexNAc(4)Hex(5)NeuAc(1)	C[+57], N[+1914]	1332.59	4	5327.32	5327.3	0	2.7	864	Specific	169.57	124.91	124.91	6.02	95	>sp|P01023|A2MG_HUMAN Alpha-2-macroglobulin OS=Homo sapiens OX=9606 GN=A2M PE=1 SV=3	34234		controllerType=0 controllerNumber=1 scan=13970	101.567
15430:4	1	K.SLGNVN[+1872.651]FTVSAEALESQELC[+57.021]GTEVPSVPEHGR.K	HexNAc(3)Hex(6)NeuAc(1)	C[+57], N[+1873]	1322.33	4	5286.3	5286.28	0	3.5	864	Specific	170.14	170.14	170.14	6.11	95	>sp|P01023|A2MG_HUMAN Alpha-2-macroglobulin OS=Homo sapiens OX=9606 GN=A2M PE=1 SV=3	34234		controllerType=0 controllerNumber=1 scan=16045	118.024
15726:4	1	K.SLGNVN[+1872.651]FTVSAEALESQELC[+57.021]GTEVPSVPEHGR.K	HexNAc(3)Hex(6)NeuAc(1)	C[+57], N[+1873]	1322.33	4	5286.3	5286.28	0	3.5	864	Specific	170.15	153.11	153.11	5.91	95	>sp|P01023|A2MG_HUMAN Alpha-2-macroglobulin OS=Homo sapiens OX=9606 GN=A2M PE=1 SV=3	34234		controllerType=0 controllerNumber=1 scan=16371	120.758
14786:4	1	K.SLGNVN[+1378.476]FTVSAEALESQELC[+57.021]GTEVPSVPEHGR.K	HexNAc(2)Hex(6)	C[+57], N[+1378]	1198.78	4	4792.12	4792.1	0	2.5	864	Specific	170.21	170.21	170.21	6.19	95	>sp|P01023|A2MG_HUMAN Alpha-2-macroglobulin OS=Homo sapiens OX=9606 GN=A2M PE=1 SV=3	34234		controllerType=0 controllerNumber=1 scan=15337	112.075
14990:4	1	K.SLGNVN[+1872.651]FTVSAEALESQELC[+57.021]GTEVPSVPEHGR.K	HexNAc(3)Hex(6)NeuAc(1)	C[+57], N[+1873]	1322.33	4	5286.29	5286.28	0	3	864	Specific	170.46	170.46	170.46	6.19	95	>sp|P01023|A2MG_HUMAN Alpha-2-macroglobulin OS=Homo sapiens OX=9606 GN=A2M PE=1 SV=3	34234		controllerType=0 controllerNumber=1 scan=15561	114.009
18246:4	1	K.SLGNVN[+1872.651]FTVSAEALESQELC[+57.021]GTEVPSVPEHGR.K	HexNAc(3)Hex(6)NeuAc(1)	C[+57], N[+1873]	1322.33	4	5286.29	5286.28	0	3	864	Specific	170.78	170.78	170.78	6.19	95	>sp|P01023|A2MG_HUMAN Alpha-2-macroglobulin OS=Homo sapiens OX=9606 GN=A2M PE=1 SV=3	34234		controllerType=0 controllerNumber=1 scan=19143	147.026
15104:4	1	K.SLGNVN[+1710.598]FTVSAEALESQELC[+57.021]GTEVPSVPEHGR.K	HexNAc(3)Hex(5)NeuAc(1)	C[+57], N[+1711]	1281.81	4	5124.24	5124.23	0	2.3	864	Specific	172.41	172.41	172.41	6.19	95	>sp|P01023|A2MG_HUMAN Alpha-2-macroglobulin OS=Homo sapiens OX=9606 GN=A2M PE=1 SV=3	34234		controllerType=0 controllerNumber=1 scan=15686	114.904
11648:4	1	K.SLGNVN[+1872.651]FTVSAEALESQELC[+57.021]GTEVPSVPEHGR.K	HexNAc(3)Hex(6)NeuAc(1)	C[+57], N[+1873]	1322.33	4	5286.3	5286.28	0	3.5	864	Specific	173.02	173.02	173.02	6.11	95	>sp|P01023|A2MG_HUMAN Alpha-2-macroglobulin OS=Homo sapiens OX=9606 GN=A2M PE=1 SV=3	34234		controllerType=0 controllerNumber=1 scan=11885	88.9287
16328:4	1	K.SLGNVN[+1872.651]FTVSAEALESQELC[+57.021]GTEVPSVPEHGR.K	HexNAc(3)Hex(6)NeuAc(1)	C[+57], N[+1873]	1322.33	4	5286.29	5286.28	0	3.1	864	Specific	173.2	173.2	173.2	6.19	95	>sp|P01023|A2MG_HUMAN Alpha-2-macroglobulin OS=Homo sapiens OX=9606 GN=A2M PE=1 SV=3	34234		controllerType=0 controllerNumber=1 scan=17033	126.832
14184:4	1	K.SLGNVN[+1378.476]FTVSAEALESQELC[+57.021]GTEVPSVPEHGR.K	HexNAc(2)Hex(6)	C[+57], N[+1378]	1198.79	4	4792.12	4792.1	0	3.5	864	Specific	175.14	142.68	142.68	5.91	95	>sp|P01023|A2MG_HUMAN Alpha-2-macroglobulin OS=Homo sapiens OX=9606 GN=A2M PE=1 SV=3	34234		controllerType=0 controllerNumber=1 scan=14674	106.742
15828:4	1	K.SLGNVN[+1710.598]FTVSAEALESQELC[+57.021]GTEVPSVPEHGR.K	HexNAc(3)Hex(5)NeuAc(1)	C[+57], N[+1711]	1281.82	4	5124.24	5124.23	0	3.4	864	Specific	175.44	122.29	122.29	5.94	95	>sp|P01023|A2MG_HUMAN Alpha-2-macroglobulin OS=Homo sapiens OX=9606 GN=A2M PE=1 SV=3	34234		controllerType=0 controllerNumber=1 scan=16483	121.789
13300:4	1	K.SLGNVN[+1872.651]FTVSAEALESQELC[+57.021]GTEVPSVPEHGR.K	HexNAc(3)Hex(6)NeuAc(1)	C[+57], N[+1873]	1322.33	4	5286.29	5286.28	0	3.1	864	Specific	176.01	176.01	176.01	6.19	95	>sp|P01023|A2MG_HUMAN Alpha-2-macroglobulin OS=Homo sapiens OX=9606 GN=A2M PE=1 SV=3	34234		controllerType=0 controllerNumber=1 scan=13702	99.7163
15948:4	1	K.SLGNVN[+1710.598]FTVSAEALESQELC[+57.021]GTEVPSVPEHGR.K	HexNAc(3)Hex(5)NeuAc(1)	C[+57], N[+1711]	1281.82	4	5124.24	5124.23	0	2.6	864	Specific	177.24	172.53	172.53	6.19	95	>sp|P01023|A2MG_HUMAN Alpha-2-macroglobulin OS=Homo sapiens OX=9606 GN=A2M PE=1 SV=3	34234		controllerType=0 controllerNumber=1 scan=16615	122.938
18944:4	1	K.SLGNVN[+1378.476]FTVSAEALESQELC[+57.021]GTEVPSVPEHGR.K	HexNAc(2)Hex(6)	C[+57], N[+1378]	1198.78	4	4792.11	4792.1	0	2.1	864	Specific	177.42	115.31	115.31	5.29	95	>sp|P01023|A2MG_HUMAN Alpha-2-macroglobulin OS=Homo sapiens OX=9606 GN=A2M PE=1 SV=3	34234		controllerType=0 controllerNumber=1 scan=19906	154.372
16488:4	1	K.SLGNVN[+1710.598]FTVSAEALESQELC[+57.021]GTEVPSVPEHGR.K	HexNAc(3)Hex(5)NeuAc(1)	C[+57], N[+1711]	1281.82	4	5124.24	5124.23	0	3	864	Specific	177.43	177.43	177.43	6.19	95	>sp|P01023|A2MG_HUMAN Alpha-2-macroglobulin OS=Homo sapiens OX=9606 GN=A2M PE=1 SV=3	34234		controllerType=0 controllerNumber=1 scan=17209	128.506
16626:4	1	K.SLGNVN[+1872.651]FTVSAEALESQELC[+57.021]GTEVPSVPEHGR.K	HexNAc(3)Hex(6)NeuAc(1)	C[+57], N[+1873]	1322.33	4	5286.29	5286.28	0	3.1	864	Specific	177.89	169.39	169.39	6.19	95	>sp|P01023|A2MG_HUMAN Alpha-2-macroglobulin OS=Homo sapiens OX=9606 GN=A2M PE=1 SV=3	34234		controllerType=0 controllerNumber=1 scan=17361	129.941
17468:4	1	K.SLGNVN[+1216.423]FTVSAEALESQELC[+57.021]GTEVPSVPEHGR.K	HexNAc(2)Hex(5)	C[+57], N[+1216]	1158.27	4	4630.07	4630.05	0	3.8	864	Specific	179.08	179.08	179.08	6.11	95	>sp|P01023|A2MG_HUMAN Alpha-2-macroglobulin OS=Homo sapiens OX=9606 GN=A2M PE=1 SV=3	34234		controllerType=0 controllerNumber=1 scan=18287	138.77
16446:4	1	K.SLGNVN[+1872.651]FTVSAEALESQELC[+57.021]GTEVPSVPEHGR.K	HexNAc(3)Hex(6)NeuAc(1)	C[+57], N[+1873]	1322.33	4	5286.3	5286.28	0	4.1	864	Specific	179.12	179.12	179.12	6.11	95	>sp|P01023|A2MG_HUMAN Alpha-2-macroglobulin OS=Homo sapiens OX=9606 GN=A2M PE=1 SV=3	34234		controllerType=0 controllerNumber=1 scan=17163	128.068
15590:4	1	K.SLGNVN[+1710.598]FTVSAEALESQELC[+57.021]GTEVPSVPEHGR.K	HexNAc(3)Hex(5)NeuAc(1)	C[+57], N[+1711]	1281.82	4	5124.24	5124.23	0	3.1	864	Specific	179.35	179.35	179.35	6.19	95	>sp|P01023|A2MG_HUMAN Alpha-2-macroglobulin OS=Homo sapiens OX=9606 GN=A2M PE=1 SV=3	34234		controllerType=0 controllerNumber=1 scan=16221	119.427
17528:4	1	K.SLGNVN[+1216.423]FTVSAEALESQELC[+57.021]GTEVPSVPEHGR.K	HexNAc(2)Hex(5)	C[+57], N[+1216]	1158.27	4	4630.06	4630.05	0	2.2	864	Specific	179.56	179.56	179.56	6.19	95	>sp|P01023|A2MG_HUMAN Alpha-2-macroglobulin OS=Homo sapiens OX=9606 GN=A2M PE=1 SV=3	34234		controllerType=0 controllerNumber=1 scan=18353	139.403
14090:4	1	K.SLGNVN[+1710.598]FTVSAEALESQELC[+57.021]GTEVPSVPEHGR.K	HexNAc(3)Hex(5)NeuAc(1)	C[+57], N[+1711]	1281.81	4	5124.24	5124.23	0	2.1	864	Specific	181.14	181.14	181.14	5.86	95	>sp|P01023|A2MG_HUMAN Alpha-2-macroglobulin OS=Homo sapiens OX=9606 GN=A2M PE=1 SV=3	34234		controllerType=0 controllerNumber=1 scan=14571	105.991
11158:3	1	K.SLGNVN[+1216.423]FTVSAEALESQELC[+57.021]GTEVPSVPEHGR.K	HexNAc(2)Hex(5)	C[+57], N[+1216]	1544.03	3	4630.06	4630.05	0	2.5	864	Specific	183.42	183.42	183.42	6.15	95	>sp|P01023|A2MG_HUMAN Alpha-2-macroglobulin OS=Homo sapiens OX=9606 GN=A2M PE=1 SV=3	34234		controllerType=0 controllerNumber=1 scan=11346	85.8461
14564:4	1	K.SLGNVN[+1913.677]FTVSAEALESQELC[+57.021]GTEVPSVPEHGR.K	HexNAc(4)Hex(5)NeuAc(1)	C[+57], N[+1914]	1332.59	4	5327.33	5327.3	0	4.8	864	Specific	184.2	184.2	184.2	5.2	95	>sp|P01023|A2MG_HUMAN Alpha-2-macroglobulin OS=Homo sapiens OX=9606 GN=A2M PE=1 SV=3	34234		controllerType=0 controllerNumber=1 scan=15092	110.067
13538:4	1	K.SLGNVN[+1872.651]FTVSAEALESQELC[+57.021]GTEVPSVPEHGR.K	HexNAc(3)Hex(6)NeuAc(1)	C[+57], N[+1873]	1322.33	4	5286.3	5286.28	0	4.2	864	Specific	184.49	184.26	184.26	5.2	95	>sp|P01023|A2MG_HUMAN Alpha-2-macroglobulin OS=Homo sapiens OX=9606 GN=A2M PE=1 SV=3	34234		controllerType=0 controllerNumber=1 scan=13964	101.523
13444:4	1	K.SLGNVN[+1378.476]FTVSAEALESQELC[+57.021]GTEVPSVPEHGR.K	HexNAc(2)Hex(6)	C[+57], N[+1378]	1198.78	4	4792.12	4792.1	0	2.5	864	Specific	184.53	184.53	184.53	6.25	95	>sp|P01023|A2MG_HUMAN Alpha-2-macroglobulin OS=Homo sapiens OX=9606 GN=A2M PE=1 SV=3	34234		controllerType=0 controllerNumber=1 scan=13860	100.763
11118:4	1	K.SLGNVN[+1622.582]FTVSAEALESQELC[+57.021]GTEVPSVPEHGR.K	HexNAc(4)Hex(5)	C[+57], N[+1623]	1259.81	4	5036.22	5036.21	0	3.1	864	Specific	185.96	185.96	185.96	6.25	95	>sp|P01023|A2MG_HUMAN Alpha-2-macroglobulin OS=Homo sapiens OX=9606 GN=A2M PE=1 SV=3	34234		controllerType=0 controllerNumber=1 scan=11302	85.5916
14028:4	1	K.SLGNVN[+1872.651]FTVSAEALESQELC[+57.021]GTEVPSVPEHGR.K	HexNAc(3)Hex(6)NeuAc(1)	C[+57], N[+1873]	1322.33	4	5286.3	5286.28	0	3.3	864	Specific	186.05	170.29	170.29	6.11	95	>sp|P01023|A2MG_HUMAN Alpha-2-macroglobulin OS=Homo sapiens OX=9606 GN=A2M PE=1 SV=3	34234		controllerType=0 controllerNumber=1 scan=14503	105.483
16086:4	1	K.SLGNVN[+1872.651]FTVSAEALESQELC[+57.021]GTEVPSVPEHGR.K	HexNAc(3)Hex(6)NeuAc(1)	C[+57], N[+1873]	1322.33	4	5286.29	5286.28	0	3.1	864	Specific	187.15	187.15	187.15	6.25	95	>sp|P01023|A2MG_HUMAN Alpha-2-macroglobulin OS=Homo sapiens OX=9606 GN=A2M PE=1 SV=3	34234		controllerType=0 controllerNumber=1 scan=16767	124.34
16926:4	1	K.SLGNVN[+1872.651]FTVSAEALESQELC[+57.021]GTEVPSVPEHGR.K	HexNAc(3)Hex(6)NeuAc(1)	C[+57], N[+1873]	1322.33	4	5286.29	5286.28	0	2.2	864	Specific	189.54	189.54	189.54	5.86	95	>sp|P01023|A2MG_HUMAN Alpha-2-macroglobulin OS=Homo sapiens OX=9606 GN=A2M PE=1 SV=3	34234		controllerType=0 controllerNumber=1 scan=17691	133.079
15128:4	1	K.SLGNVN[+1872.651]FTVSAEALESQELC[+57.021]GTEVPSVPEHGR.K	HexNAc(3)Hex(6)NeuAc(1)	C[+57], N[+1873]	1322.33	4	5286.29	5286.28	0	2.3	864	Specific	190.22	190.22	190.22	6.25	95	>sp|P01023|A2MG_HUMAN Alpha-2-macroglobulin OS=Homo sapiens OX=9606 GN=A2M PE=1 SV=3	34234		controllerType=0 controllerNumber=1 scan=15713	115.091
17228:4	1	K.SLGNVN[+1872.651]FTVSAEALESQELC[+57.021]GTEVPSVPEHGR.K	HexNAc(3)Hex(6)NeuAc(1)	C[+57], N[+1873]	1322.33	4	5286.29	5286.28	0	2.6	864	Specific	191.62	165.93	165.93	6.19	95	>sp|P01023|A2MG_HUMAN Alpha-2-macroglobulin OS=Homo sapiens OX=9606 GN=A2M PE=1 SV=3	34234		controllerType=0 controllerNumber=1 scan=18023	136.256
16428:4	1	K.SLGNVN[+1710.598]FTVSAEALESQELC[+57.021]GTEVPSVPEHGR.K	HexNAc(3)Hex(5)NeuAc(1)	C[+57], N[+1711]	1281.82	4	5124.24	5124.23	0	3.2	864	Specific	193.08	193.08	193.08	6.25	95	>sp|P01023|A2MG_HUMAN Alpha-2-macroglobulin OS=Homo sapiens OX=9606 GN=A2M PE=1 SV=3	34234		controllerType=0 controllerNumber=1 scan=17143	127.878
15218:4	1	K.SLGNVN[+1710.598]FTVSAEALESQELC[+57.021]GTEVPSVPEHGR.K	HexNAc(3)Hex(5)NeuAc(1)	C[+57], N[+1711]	1281.81	4	5124.23	5124.23	0	1.4	864	Specific	193.57	193.57	193.57	5.86	95	>sp|P01023|A2MG_HUMAN Alpha-2-macroglobulin OS=Homo sapiens OX=9606 GN=A2M PE=1 SV=3	34234		controllerType=0 controllerNumber=1 scan=15812	115.967
16148:4	1	K.SLGNVN[+1872.651]FTVSAEALESQELC[+57.021]GTEVPSVPEHGR.K	HexNAc(3)Hex(6)NeuAc(1)	C[+57], N[+1873]	1322.33	4	5286.3	5286.28	0	3.8	864	Specific	194.41	194.41	194.41	6.17	95	>sp|P01023|A2MG_HUMAN Alpha-2-macroglobulin OS=Homo sapiens OX=9606 GN=A2M PE=1 SV=3	34234		controllerType=0 controllerNumber=1 scan=16835	124.977
15368:4	1	K.SLGNVN[+1872.651]FTVSAEALESQELC[+57.021]GTEVPSVPEHGR.K	HexNAc(3)Hex(6)NeuAc(1)	C[+57], N[+1873]	1322.33	4	5286.29	5286.28	0	3.1	864	Specific	197.06	191.75	191.75	6.25	95	>sp|P01023|A2MG_HUMAN Alpha-2-macroglobulin OS=Homo sapiens OX=9606 GN=A2M PE=1 SV=3	34234		controllerType=0 controllerNumber=1 scan=15977	117.442
18006:4	1	K.SLGNVN[+1216.423]FTVSAEALESQELC[+57.021]GTEVPSVPEHGR.K	HexNAc(2)Hex(5)	C[+57], N[+1216]	1158.27	4	4630.06	4630.05	0	2.8	864	Specific	198.84	198.84	198.84	6.25	95	>sp|P01023|A2MG_HUMAN Alpha-2-macroglobulin OS=Homo sapiens OX=9606 GN=A2M PE=1 SV=3	34234		controllerType=0 controllerNumber=1 scan=18879	144.466
18492:4	1	K.SLGNVN[+1872.651]FTVSAEALESQELC[+57.021]GTEVPSVPEHGR.K	HexNAc(3)Hex(6)NeuAc(1)	C[+57], N[+1873]	1322.33	4	5286.3	5286.28	0	3.3	864	Specific	200.04	197.84	197.84	6.17	95	>sp|P01023|A2MG_HUMAN Alpha-2-macroglobulin OS=Homo sapiens OX=9606 GN=A2M PE=1 SV=3	34234		controllerType=0 controllerNumber=1 scan=19409	149.584
11538:5	1	K.SLGNVN[+1872.651]FTVSAEALESQELC[+57.021]GTEVPSVPEHGR.K	HexNAc(3)Hex(6)NeuAc(1)	C[+57], N[+1873]	1058.06	5	5286.29	5286.28	0	2.9	864	Specific	200.54	200.54	200.54	5.65	95	>sp|P01023|A2MG_HUMAN Alpha-2-macroglobulin OS=Homo sapiens OX=9606 GN=A2M PE=1 SV=3	34234		controllerType=0 controllerNumber=1 scan=11764	88.2303
12862:4	1	K.SLGNVN[+1872.651]FTVSAEALESQELC[+57.021]GTEVPSVPEHGR.K	HexNAc(3)Hex(6)NeuAc(1)	C[+57], N[+1873]	1322.33	4	5286.29	5286.28	0	2.7	864	Specific	201.75	201.75	201.75	6.36	95	>sp|P01023|A2MG_HUMAN Alpha-2-macroglobulin OS=Homo sapiens OX=9606 GN=A2M PE=1 SV=3	34234		controllerType=0 controllerNumber=1 scan=13220	96.6842
14416:4	1	K.SLGNVN[+1710.598]FTVSAEALESQELC[+57.021]GTEVPSVPEHGR.K	HexNAc(3)Hex(5)NeuAc(1)	C[+57], N[+1711]	1281.82	4	5124.24	5124.23	0	2.7	864	Specific	202	202	202	6.36	95	>sp|P01023|A2MG_HUMAN Alpha-2-macroglobulin OS=Homo sapiens OX=9606 GN=A2M PE=1 SV=3	34234		controllerType=0 controllerNumber=1 scan=14930	108.752
11580:4	1	K.SLGNVN[+1751.624]FTVSAEALESQELC[+57.021]GTEVPSVPEHGR.K	HexNAc(4)Hex(4)NeuAc(1)	C[+57], N[+1752]	1292.07	4	5165.27	5165.25	0	3.1	864	Specific	204.77	204.77	204.77	6.36	95	>sp|P01023|A2MG_HUMAN Alpha-2-macroglobulin OS=Homo sapiens OX=9606 GN=A2M PE=1 SV=3	34234		controllerType=0 controllerNumber=1 scan=11810	88.4903
16728:4	1	K.SLGNVN[+1710.598]FTVSAEALESQELC[+57.021]GTEVPSVPEHGR.K	HexNAc(3)Hex(5)NeuAc(1)	C[+57], N[+1711]	1281.81	4	5124.23	5124.23	0	1.1	864	Specific	204.97	204.97	204.97	5.1	95	>sp|P01023|A2MG_HUMAN Alpha-2-macroglobulin OS=Homo sapiens OX=9606 GN=A2M PE=1 SV=3	34234		controllerType=0 controllerNumber=1 scan=17473	131.005
13418:4	1	K.SLGNVN[+1872.651]FTVSAEALESQELC[+57.021]GTEVPSVPEHGR.K	HexNAc(3)Hex(6)NeuAc(1)	C[+57], N[+1873]	1322.33	4	5286.3	5286.28	0	4.7	864	Specific	205.42	205.42	205.42	5.31	95	>sp|P01023|A2MG_HUMAN Alpha-2-macroglobulin OS=Homo sapiens OX=9606 GN=A2M PE=1 SV=3	34234		controllerType=0 controllerNumber=1 scan=13832	100.564
17348:4	1	K.SLGNVN[+1872.651]FTVSAEALESQELC[+57.021]GTEVPSVPEHGR.K	HexNAc(3)Hex(6)NeuAc(1)	C[+57], N[+1873]	1322.33	4	5286.29	5286.28	0	2.6	864	Specific	208.48	208.48	208.48	6.36	95	>sp|P01023|A2MG_HUMAN Alpha-2-macroglobulin OS=Homo sapiens OX=9606 GN=A2M PE=1 SV=3	34234		controllerType=0 controllerNumber=1 scan=18155	137.523
15908:4	1	K.SLGNVN[+1872.651]FTVSAEALESQELC[+57.021]GTEVPSVPEHGR.K	HexNAc(3)Hex(6)NeuAc(1)	C[+57], N[+1873]	1322.33	4	5286.29	5286.28	0	3.1	864	Specific	208.6	208.6	208.6	6.36	95	>sp|P01023|A2MG_HUMAN Alpha-2-macroglobulin OS=Homo sapiens OX=9606 GN=A2M PE=1 SV=3	34234		controllerType=0 controllerNumber=1 scan=16571	122.544
15848:4	1	K.SLGNVN[+1216.423]FTVSAEALESQELC[+57.021]GTEVPSVPEHGR.K	HexNAc(2)Hex(5)	C[+57], N[+1216]	1158.27	4	4630.06	4630.05	0	2.4	864	Specific	208.81	208.81	208.81	6.36	95	>sp|P01023|A2MG_HUMAN Alpha-2-macroglobulin OS=Homo sapiens OX=9606 GN=A2M PE=1 SV=3	34234		controllerType=0 controllerNumber=1 scan=16505	121.991
15552:4	1	K.SLGNVN[+1872.651]FTVSAEALESQELC[+57.021]GTEVPSVPEHGR.K	HexNAc(3)Hex(6)NeuAc(1)	C[+57], N[+1873]	1322.33	4	5286.29	5286.28	0	2.8	864	Specific	209.14	209.14	209.14	6.36	95	>sp|P01023|A2MG_HUMAN Alpha-2-macroglobulin OS=Homo sapiens OX=9606 GN=A2M PE=1 SV=3	34234		controllerType=0 controllerNumber=1 scan=16179	119.07
14802:4	1	K.SLGNVN[+1548.545]FTVSAEALESQELC[+57.021]GTEVPSVPEHGR.K	HexNAc(3)Hex(4)NeuAc(1)	C[+57], N[+1549]	1241.3	4	4962.19	4962.17	0	2.9	864	Specific	209.81	170.18	170.18	6.19	95	>sp|P01023|A2MG_HUMAN Alpha-2-macroglobulin OS=Homo sapiens OX=9606 GN=A2M PE=1 SV=3	34234		controllerType=0 controllerNumber=1 scan=15354	112.232
11493:4	1	K.SLGNVN[+1930.692]FTVSAEALESQELC[+57.021]GTEVPSVPEHGR.K	HexNAc(4)Hex(6)Fuc(1)	C[+57], N[+1931]	1336.84	4	5344.34	5344.32	0	4.1	864	Specific	209.88	16.36	16.36	1.91	95	>sp|P01023|A2MG_HUMAN Alpha-2-macroglobulin OS=Homo sapiens OX=9606 GN=A2M PE=1 SV=3	34234		controllerType=0 controllerNumber=1 scan=11714	87.9417
15186:4	1	K.SLGNVN[+1872.651]FTVSAEALESQELC[+57.021]GTEVPSVPEHGR.K	HexNAc(3)Hex(6)NeuAc(1)	C[+57], N[+1873]	1322.33	4	5286.29	5286.28	0	2.9	864	Specific	210.63	196.01	196.01	6.25	95	>sp|P01023|A2MG_HUMAN Alpha-2-macroglobulin OS=Homo sapiens OX=9606 GN=A2M PE=1 SV=3	34234		controllerType=0 controllerNumber=1 scan=15777	115.65
12754:4	1	K.SLGNVN[+1872.651]FTVSAEALESQELC[+57.021]GTEVPSVPEHGR.K	HexNAc(3)Hex(6)NeuAc(1)	C[+57], N[+1873]	1322.33	4	5286.3	5286.28	0	4.3	864	Specific	211.06	211.06	211.06	5.31	95	>sp|P01023|A2MG_HUMAN Alpha-2-macroglobulin OS=Homo sapiens OX=9606 GN=A2M PE=1 SV=3	34234		controllerType=0 controllerNumber=1 scan=13101	95.9558
19274:4	1	K.SLGNVN[+1216.423]FTVSAEALESQELC[+57.021]GTEVPSVPEHGR.K	HexNAc(2)Hex(5)	C[+57], N[+1216]	1158.27	4	4630.07	4630.05	0	4	864	Specific	211.75	211.75	211.75	6.28	95	>sp|P01023|A2MG_HUMAN Alpha-2-macroglobulin OS=Homo sapiens OX=9606 GN=A2M PE=1 SV=3	34234		controllerType=0 controllerNumber=1 scan=20265	157.711
13594:4	1	K.SLGNVN[+1710.598]FTVSAEALESQELC[+57.021]GTEVPSVPEHGR.K	HexNAc(3)Hex(5)NeuAc(1)	C[+57], N[+1711]	1281.82	4	5124.24	5124.23	0	2.6	864	Specific	212.86	212.86	212.86	6.36	95	>sp|P01023|A2MG_HUMAN Alpha-2-macroglobulin OS=Homo sapiens OX=9606 GN=A2M PE=1 SV=3	34234		controllerType=0 controllerNumber=1 scan=14025	101.948
14448:4	1	K.SLGNVN[+1872.651]FTVSAEALESQELC[+57.021]GTEVPSVPEHGR.K	HexNAc(3)Hex(6)NeuAc(1)	C[+57], N[+1873]	1322.33	4	5286.3	5286.28	0	3.5	864	Specific	213.54	213.54	213.54	6.28	95	>sp|P01023|A2MG_HUMAN Alpha-2-macroglobulin OS=Homo sapiens OX=9606 GN=A2M PE=1 SV=3	34234		controllerType=0 controllerNumber=1 scan=14965	109.034
14268:4	1	K.SLGNVN[+1872.651]FTVSAEALESQELC[+57.021]GTEVPSVPEHGR.K	HexNAc(3)Hex(6)NeuAc(1)	C[+57], N[+1873]	1322.33	4	5286.29	5286.28	0	3	864	Specific	213.74	213.74	213.74	6.36	95	>sp|P01023|A2MG_HUMAN Alpha-2-macroglobulin OS=Homo sapiens OX=9606 GN=A2M PE=1 SV=3	34234		controllerType=0 controllerNumber=1 scan=14767	107.468
14536:4	1	K.SLGNVN[+1710.598]FTVSAEALESQELC[+57.021]GTEVPSVPEHGR.K	HexNAc(3)Hex(5)NeuAc(1)	C[+57], N[+1711]	1281.82	4	5124.24	5124.23	0	3.1	864	Specific	213.8	196.57	196.57	6.25	95	>sp|P01023|A2MG_HUMAN Alpha-2-macroglobulin OS=Homo sapiens OX=9606 GN=A2M PE=1 SV=3	34234		controllerType=0 controllerNumber=1 scan=15062	109.836
16848:4	1	K.SLGNVN[+1710.598]FTVSAEALESQELC[+57.021]GTEVPSVPEHGR.K	HexNAc(3)Hex(5)NeuAc(1)	C[+57], N[+1711]	1281.82	4	5124.24	5124.23	0	3	864	Specific	214.52	186.99	186.99	6.25	95	>sp|P01023|A2MG_HUMAN Alpha-2-macroglobulin OS=Homo sapiens OX=9606 GN=A2M PE=1 SV=3	34234		controllerType=0 controllerNumber=1 scan=17605	132.264
11198:4	1	K.SLGNVN[+1378.476]FTVSAEALESQELC[+57.021]GTEVPSVPEHGR.K	HexNAc(2)Hex(6)	C[+57], N[+1378]	1198.78	4	4792.11	4792.1	0	1.5	864	Specific	222.48	222.48	222.48	6.94	95	>sp|P01023|A2MG_HUMAN Alpha-2-macroglobulin OS=Homo sapiens OX=9606 GN=A2M PE=1 SV=3	34234		controllerType=0 controllerNumber=1 scan=11390	86.097
11468:4	1	K.SLGNVN[+1872.651]FTVSAEALESQELC[+57.021]GTEVPSVPEHGR.K	HexNAc(3)Hex(6)NeuAc(1)	C[+57], N[+1873]	1322.33	4	5286.29	5286.28	0	2	864	Specific	222.51	193.13	193.13	6.87	95	>sp|P01023|A2MG_HUMAN Alpha-2-macroglobulin OS=Homo sapiens OX=9606 GN=A2M PE=1 SV=3	34234		controllerType=0 controllerNumber=1 scan=11687	87.7949
11696:4	1	K.SLGNVN[+1710.598]FTVSAEALESQELC[+57.021]GTEVPSVPEHGR.K	HexNAc(3)Hex(5)NeuAc(1)	C[+57], N[+1711]	1281.81	4	5124.24	5124.23	0	2.2	864	Specific	222.63	222.63	222.63	6.94	95	>sp|P01023|A2MG_HUMAN Alpha-2-macroglobulin OS=Homo sapiens OX=9606 GN=A2M PE=1 SV=3	34234		controllerType=0 controllerNumber=1 scan=11938	89.2372
14510:4	1	K.SLGNVN[+1872.651]FTVSAEALESQELC[+57.021]GTEVPSVPEHGR.K	HexNAc(3)Hex(6)NeuAc(1)	C[+57], N[+1873]	1322.33	4	5286.3	5286.28	0	3.5	864	Specific	222.86	222.86	222.86	7.25	95	>sp|P01023|A2MG_HUMAN Alpha-2-macroglobulin OS=Homo sapiens OX=9606 GN=A2M PE=1 SV=3	34234		controllerType=0 controllerNumber=1 scan=15033	109.611
13469:4	1	K.SLGNVN[+1710.598]FTVSAEALESQELC[+57.021]GTEVPSVPEHGR.K	HexNAc(3)Hex(5)NeuAc(1)	C[+57], N[+1711]	1281.82	4	5124.24	5124.23	0	3	864	Specific	226.88	33.09	33.09	3.09	95	>sp|P01023|A2MG_HUMAN Alpha-2-macroglobulin OS=Homo sapiens OX=9606 GN=A2M PE=1 SV=3	34234		controllerType=0 controllerNumber=1 scan=13888	100.962
13848:4	1	K.SLGNVN[+1872.651]FTVSAEALESQELC[+57.021]GTEVPSVPEHGR.K	HexNAc(3)Hex(6)NeuAc(1)	C[+57], N[+1873]	1322.33	4	5286.3	5286.28	0	3.5	864	Specific	230.38	230.38	230.38	7.25	95	>sp|P01023|A2MG_HUMAN Alpha-2-macroglobulin OS=Homo sapiens OX=9606 GN=A2M PE=1 SV=3	34234		controllerType=0 controllerNumber=1 scan=14305	103.981
11456:4	1	K.SLGNVN[+1913.677]FTVSAEALESQELC[+57.021]GTEVPSVPEHGR.K	HexNAc(4)Hex(5)NeuAc(1)	C[+57], N[+1914]	1332.58	4	5327.31	5327.3	0	1.8	864	Specific	231.23	190.33	190.33	6.87	95	>sp|P01023|A2MG_HUMAN Alpha-2-macroglobulin OS=Homo sapiens OX=9606 GN=A2M PE=1 SV=3	34234		controllerType=0 controllerNumber=1 scan=11674	87.7226
11186:4	1	K.SLGNVN[+1581.555]FTVSAEALESQELC[+57.021]GTEVPSVPEHGR.K	HexNAc(3)Hex(6)	C[+57], N[+1582]	1249.55	4	4995.2	4995.18	0	2.9	864	Specific	231.71	231.71	231.71	7.34	95	>sp|P01023|A2MG_HUMAN Alpha-2-macroglobulin OS=Homo sapiens OX=9606 GN=A2M PE=1 SV=3	34234		controllerType=0 controllerNumber=1 scan=11377	86.0246
15788:4	1	K.SLGNVN[+1872.651]FTVSAEALESQELC[+57.021]GTEVPSVPEHGR.K	HexNAc(3)Hex(6)NeuAc(1)	C[+57], N[+1873]	1322.33	4	5286.3	5286.28	0	4	864	Specific	234.33	215.87	215.87	7.29	95	>sp|P01023|A2MG_HUMAN Alpha-2-macroglobulin OS=Homo sapiens OX=9606 GN=A2M PE=1 SV=3	34234		controllerType=0 controllerNumber=1 scan=16439	121.389
14748:4	1	K.SLGNVN[+1872.651]FTVSAEALESQELC[+57.021]GTEVPSVPEHGR.K	HexNAc(3)Hex(6)NeuAc(1)	C[+57], N[+1873]	1322.33	4	5286.3	5286.28	0	3.5	864	Specific	234.98	234.98	234.98	7.25	95	>sp|P01023|A2MG_HUMAN Alpha-2-macroglobulin OS=Homo sapiens OX=9606 GN=A2M PE=1 SV=3	34234		controllerType=0 controllerNumber=1 scan=15295	111.715
11475:4	1	K.SLGNVN[+1930.692]FTVSAEALESQELC[+57.021]GTEVPSVPEHGR.K	HexNAc(4)Hex(6)Fuc(1)	C[+57], N[+1931]	1336.84	4	5344.34	5344.32	0	4.4	864	Specific	236.86	25.18	25.18	1.92	95	>sp|P01023|A2MG_HUMAN Alpha-2-macroglobulin OS=Homo sapiens OX=9606 GN=A2M PE=1 SV=3	34234		controllerType=0 controllerNumber=1 scan=11695	87.836
18066:4	1	K.SLGNVN[+1216.423]FTVSAEALESQELC[+57.021]GTEVPSVPEHGR.K	HexNAc(2)Hex(5)	C[+57], N[+1216]	1158.27	4	4630.07	4630.05	0	3.5	864	Specific	237.3	237.3	237.3	7.25	95	>sp|P01023|A2MG_HUMAN Alpha-2-macroglobulin OS=Homo sapiens OX=9606 GN=A2M PE=1 SV=3	34234		controllerType=0 controllerNumber=1 scan=18945	145.107
13788:4	1	K.SLGNVN[+1872.651]FTVSAEALESQELC[+57.021]GTEVPSVPEHGR.K	HexNAc(3)Hex(6)NeuAc(1)	C[+57], N[+1873]	1322.33	4	5286.29	5286.28	0	2.8	864	Specific	237.38	237.38	237.38	7.34	95	>sp|P01023|A2MG_HUMAN Alpha-2-macroglobulin OS=Homo sapiens OX=9606 GN=A2M PE=1 SV=3	34234		controllerType=0 controllerNumber=1 scan=14239	103.476
14928:4	1	K.SLGNVN[+1872.651]FTVSAEALESQELC[+57.021]GTEVPSVPEHGR.K	HexNAc(3)Hex(6)NeuAc(1)	C[+57], N[+1873]	1322.33	4	5286.29	5286.28	0	2.4	864	Specific	244.33	244.33	244.33	7.4	95	>sp|P01023|A2MG_HUMAN Alpha-2-macroglobulin OS=Homo sapiens OX=9606 GN=A2M PE=1 SV=3	34234		controllerType=0 controllerNumber=1 scan=15493	113.45
12343:4	1	K.SLGNVN[+1872.651]FTVSAEALESQELC[+57.021]GTEVPSVPEHGR.K	HexNAc(3)Hex(6)NeuAc(1)	C[+57], N[+1873]	1322.33	4	5286.29	5286.28	0	2.3	864	Specific	244.98	11.93	11.93	3.26	95	>sp|P01023|A2MG_HUMAN Alpha-2-macroglobulin OS=Homo sapiens OX=9606 GN=A2M PE=1 SV=3	34234		controllerType=0 controllerNumber=1 scan=12649	93.32
14730:4	1	K.SLGNVN[+1378.476]FTVSAEALESQELC[+57.021]GTEVPSVPEHGR.K	HexNAc(2)Hex(6)	C[+57], N[+1378]	1198.79	4	4792.12	4792.1	0	3.1	864	Specific	245.14	228.74	228.74	7.41	95	>sp|P01023|A2MG_HUMAN Alpha-2-macroglobulin OS=Homo sapiens OX=9606 GN=A2M PE=1 SV=3	34234		controllerType=0 controllerNumber=1 scan=15275	111.548
11140:4	1	K.SLGNVN[+1540.529]FTVSAEALESQELC[+57.021]GTEVPSVPEHGR.K	HexNAc(2)Hex(7)	C[+57], N[+1541]	1239.3	4	4954.17	4954.16	0	2.5	864	Specific	245.5	245.5	245.5	7.4	95	>sp|P01023|A2MG_HUMAN Alpha-2-macroglobulin OS=Homo sapiens OX=9606 GN=A2M PE=1 SV=3	34234		controllerType=0 controllerNumber=1 scan=11326	85.7304
11526:4	1	K.SLGNVN[+1872.651]FTVSAEALESQELC[+57.021]GTEVPSVPEHGR.K	HexNAc(3)Hex(6)NeuAc(1)	C[+57], N[+1873]	1322.33	4	5286.29	5286.28	0	2.9	864	Specific	246.4	208.6	208.6	7.53	95	>sp|P01023|A2MG_HUMAN Alpha-2-macroglobulin OS=Homo sapiens OX=9606 GN=A2M PE=1 SV=3	34234		controllerType=0 controllerNumber=1 scan=11751	88.1592
18126:4	1	K.SLGNVN[+1216.423]FTVSAEALESQELC[+57.021]GTEVPSVPEHGR.K	HexNAc(2)Hex(5)	C[+57], N[+1216]	1158.27	4	4630.07	4630.05	0	3.5	864	Specific	247.49	247.49	247.49	7.32	95	>sp|P01023|A2MG_HUMAN Alpha-2-macroglobulin OS=Homo sapiens OX=9606 GN=A2M PE=1 SV=3	34234		controllerType=0 controllerNumber=1 scan=19011	145.748
11266:4	1	K.SLGNVN[+1216.423]FTVSAEALESQELC[+57.021]GTEVPSVPEHGR.K	HexNAc(2)Hex(5)	C[+57], N[+1216]	1158.27	4	4630.06	4630.05	0	2.4	864	Specific	248.77	248.77	248.77	7.4	95	>sp|P01023|A2MG_HUMAN Alpha-2-macroglobulin OS=Homo sapiens OX=9606 GN=A2M PE=1 SV=3	34234		controllerType=0 controllerNumber=1 scan=11465	86.5171
13839:4	1	K.SLGNVN[+1710.598]FTVSAEALESQELC[+57.021]GTEVPSVPEHGR.K	HexNAc(3)Hex(5)NeuAc(1)	C[+57], N[+1711]	1281.82	4	5124.24	5124.23	0	2.8	864	Specific	249.98	29.95	29.95	3.24	95	>sp|P01023|A2MG_HUMAN Alpha-2-macroglobulin OS=Homo sapiens OX=9606 GN=A2M PE=1 SV=3	34234		controllerType=0 controllerNumber=1 scan=14295	103.902
15276:4	1	K.SLGNVN[+1710.598]FTVSAEALESQELC[+57.021]GTEVPSVPEHGR.K	HexNAc(3)Hex(5)NeuAc(1)	C[+57], N[+1711]	1281.82	4	5124.24	5124.23	0	3	864	Specific	251.2	250.79	250.79	7.4	95	>sp|P01023|A2MG_HUMAN Alpha-2-macroglobulin OS=Homo sapiens OX=9606 GN=A2M PE=1 SV=3	34234		controllerType=0 controllerNumber=1 scan=15876	116.531
17826:4	1	K.SLGNVN[+1216.423]FTVSAEALESQELC[+57.021]GTEVPSVPEHGR.K	HexNAc(2)Hex(5)	C[+57], N[+1216]	1158.27	4	4630.06	4630.05	0	2.7	864	Specific	251.34	251.34	251.34	7.4	95	>sp|P01023|A2MG_HUMAN Alpha-2-macroglobulin OS=Homo sapiens OX=9606 GN=A2M PE=1 SV=3	34234		controllerType=0 controllerNumber=1 scan=18681	142.556
17226:4	1	K.SLGNVN[+1216.423]FTVSAEALESQELC[+57.021]GTEVPSVPEHGR.K	HexNAc(2)Hex(5)	C[+57], N[+1216]	1158.27	4	4630.06	4630.05	0	2.5	864	Specific	252.09	252.09	252.09	7.4	95	>sp|P01023|A2MG_HUMAN Alpha-2-macroglobulin OS=Homo sapiens OX=9606 GN=A2M PE=1 SV=3	34234		controllerType=0 controllerNumber=1 scan=18021	136.239
17648:4	1	K.SLGNVN[+1216.423]FTVSAEALESQELC[+57.021]GTEVPSVPEHGR.K	HexNAc(2)Hex(5)	C[+57], N[+1216]	1158.27	4	4630.07	4630.05	0	3.3	864	Specific	252.97	252.97	252.97	7.32	95	>sp|P01023|A2MG_HUMAN Alpha-2-macroglobulin OS=Homo sapiens OX=9606 GN=A2M PE=1 SV=3	34234		controllerType=0 controllerNumber=1 scan=18485	140.67
16808:4	1	K.SLGNVN[+1872.651]FTVSAEALESQELC[+57.021]GTEVPSVPEHGR.K	HexNAc(3)Hex(6)NeuAc(1)	C[+57], N[+1873]	1322.33	4	5286.29	5286.28	0	1.8	864	Specific	254.73	254.73	254.73	7.01	95	>sp|P01023|A2MG_HUMAN Alpha-2-macroglobulin OS=Homo sapiens OX=9606 GN=A2M PE=1 SV=3	34234		controllerType=0 controllerNumber=1 scan=17561	131.841
11616:4	1	K.SLGNVN[+1548.545]FTVSAEALESQELC[+57.021]GTEVPSVPEHGR.K	HexNAc(3)Hex(4)NeuAc(1)	C[+57], N[+1549]	1241.3	4	4962.19	4962.17	0	2.8	864	Specific	254.86	254.86	254.86	7.4	95	>sp|P01023|A2MG_HUMAN Alpha-2-macroglobulin OS=Homo sapiens OX=9606 GN=A2M PE=1 SV=3	34234		controllerType=0 controllerNumber=1 scan=11850	88.7158
16541:3	1	K.SLGNVN[+1216.423]FTVSAEALESQELC[+57.021]GTEVPSVPEHGR.K	HexNAc(2)Hex(5)	C[+57], N[+1216]	1544.03	3	4630.07	4630.05	0	4.7	864	Specific	255.16	74.92	74.92	3.37	95	>sp|P01023|A2MG_HUMAN Alpha-2-macroglobulin OS=Homo sapiens OX=9606 GN=A2M PE=1 SV=3	34234		controllerType=0 controllerNumber=1 scan=17267	129.056
14687:4	1	K.SLGNVN[+1872.651]FTVSAEALESQELC[+57.021]GTEVPSVPEHGR.K	HexNAc(3)Hex(6)NeuAc(1)	C[+57], N[+1873]	1322.33	4	5286.3	5286.28	0	3.3	864	Specific	256.32	6.33	6.33	2.74	95	>sp|P01023|A2MG_HUMAN Alpha-2-macroglobulin OS=Homo sapiens OX=9606 GN=A2M PE=1 SV=3	34234		controllerType=0 controllerNumber=1 scan=15228	111.142
15490:4	1	K.SLGNVN[+1872.651]FTVSAEALESQELC[+57.021]GTEVPSVPEHGR.K	HexNAc(3)Hex(6)NeuAc(1)	C[+57], N[+1873]	1322.33	4	5286.3	5286.28	0	3.5	864	Specific	257.26	226.29	226.29	7.41	95	>sp|P01023|A2MG_HUMAN Alpha-2-macroglobulin OS=Homo sapiens OX=9606 GN=A2M PE=1 SV=3	34234		controllerType=0 controllerNumber=1 scan=16111	118.562
14442:4	1	K.SLGNVN[+1378.476]FTVSAEALESQELC[+57.021]GTEVPSVPEHGR.K	HexNAc(2)Hex(6)	C[+57], N[+1378]	1198.79	4	4792.12	4792.1	0	3.7	864	Specific	258.99	256.3	256.3	7.32	95	>sp|P01023|A2MG_HUMAN Alpha-2-macroglobulin OS=Homo sapiens OX=9606 GN=A2M PE=1 SV=3	34234		controllerType=0 controllerNumber=1 scan=14958	108.981
14836:4	1	K.SLGNVN[+1710.598]FTVSAEALESQELC[+57.021]GTEVPSVPEHGR.K	HexNAc(3)Hex(5)NeuAc(1)	C[+57], N[+1711]	1281.82	4	5124.24	5124.23	0	2.6	864	Specific	260.51	241.11	241.11	7.42	95	>sp|P01023|A2MG_HUMAN Alpha-2-macroglobulin OS=Homo sapiens OX=9606 GN=A2M PE=1 SV=3	34234		controllerType=0 controllerNumber=1 scan=15392	112.565
11448:4	1	K.SLGNVN[+1216.423]FTVSAEALESQELC[+57.021]GTEVPSVPEHGR.K	HexNAc(2)Hex(5)	C[+57], N[+1216]	1158.27	4	4630.06	4630.05	0	1.5	864	Specific	262.01	260.5	260.5	7.19	95	>sp|P01023|A2MG_HUMAN Alpha-2-macroglobulin OS=Homo sapiens OX=9606 GN=A2M PE=1 SV=3	34234		controllerType=0 controllerNumber=1 scan=11665	87.6736
18670:4	1	K.SLGNVN[+1216.423]FTVSAEALESQELC[+57.021]GTEVPSVPEHGR.K	HexNAc(2)Hex(5)	C[+57], N[+1216]	1158.27	4	4630.06	4630.05	0	3	864	Specific	263.06	263.06	263.06	7.58	95	>sp|P01023|A2MG_HUMAN Alpha-2-macroglobulin OS=Homo sapiens OX=9606 GN=A2M PE=1 SV=3	34234		controllerType=0 controllerNumber=1 scan=19605	151.479
11768:4	1	K.SLGNVN[+1872.651]FTVSAEALESQELC[+57.021]GTEVPSVPEHGR.K	HexNAc(3)Hex(6)NeuAc(1)	C[+57], N[+1873]	1322.33	4	5286.29	5286.28	0	2.9	864	Specific	263.31	252.6	252.6	7.42	95	>sp|P01023|A2MG_HUMAN Alpha-2-macroglobulin OS=Homo sapiens OX=9606 GN=A2M PE=1 SV=3	34234		controllerType=0 controllerNumber=1 scan=12017	89.7044
14088:4	1	K.SLGNVN[+1872.651]FTVSAEALESQELC[+57.021]GTEVPSVPEHGR.K	HexNAc(3)Hex(6)NeuAc(1)	C[+57], N[+1873]	1322.33	4	5286.3	5286.28	0	3.8	864	Specific	266.11	242.42	242.42	7.33	95	>sp|P01023|A2MG_HUMAN Alpha-2-macroglobulin OS=Homo sapiens OX=9606 GN=A2M PE=1 SV=3	34234		controllerType=0 controllerNumber=1 scan=14569	105.976
11126:4	1	K.SLGNVN[+1581.555]FTVSAEALESQELC[+57.021]GTEVPSVPEHGR.K	HexNAc(3)Hex(6)	C[+57], N[+1582]	1249.55	4	4995.2	4995.18	0	2.6	864	Specific	266.5	266.5	266.5	7.58	95	>sp|P01023|A2MG_HUMAN Alpha-2-macroglobulin OS=Homo sapiens OX=9606 GN=A2M PE=1 SV=3	34234		controllerType=0 controllerNumber=1 scan=11311	85.6451
15668:4	1	K.SLGNVN[+1872.651]FTVSAEALESQELC[+57.021]GTEVPSVPEHGR.K	HexNAc(3)Hex(6)NeuAc(1)	C[+57], N[+1873]	1322.33	4	5286.29	5286.28	0	2.7	864	Specific	271.07	252.77	252.77	7.42	95	>sp|P01023|A2MG_HUMAN Alpha-2-macroglobulin OS=Homo sapiens OX=9606 GN=A2M PE=1 SV=3	34234		controllerType=0 controllerNumber=1 scan=16307	120.163
15617:4	1	K.SLGNVN[+1913.677]FTVSAEALESQELC[+57.021]GTEVPSVPEHGR.K	HexNAc(4)Hex(5)NeuAc(1)	C[+57], N[+1914]	1332.59	4	5327.32	5327.3	0	3	864	Specific	276.08	8.39	8.39	3.28	95	>sp|P01023|A2MG_HUMAN Alpha-2-macroglobulin OS=Homo sapiens OX=9606 GN=A2M PE=1 SV=3	34234		controllerType=0 controllerNumber=1 scan=16251	119.662
18790:4	1	K.SLGNVN[+1216.423]FTVSAEALESQELC[+57.021]GTEVPSVPEHGR.K	HexNAc(2)Hex(5)	C[+57], N[+1216]	1158.27	4	4630.06	4630.05	0	3	864	Specific	277.03	277.03	277.03	7.58	95	>sp|P01023|A2MG_HUMAN Alpha-2-macroglobulin OS=Homo sapiens OX=9606 GN=A2M PE=1 SV=3	34234		controllerType=0 controllerNumber=1 scan=19737	152.757
15959:3	1	K.SLGNVN[+1216.423]FTVSAEALESQELC[+57.021]GTEVPSVPEHGR.K	HexNAc(2)Hex(5)	C[+57], N[+1216]	1544.03	3	4630.06	4630.05	0	2.9	864	Specific	278.22	100.59	100.59	5.25	95	>sp|P01023|A2MG_HUMAN Alpha-2-macroglobulin OS=Homo sapiens OX=9606 GN=A2M PE=1 SV=3	34234		controllerType=0 controllerNumber=1 scan=16627	123.043
15921:4	1	K.SLGNVN[+1710.598]FTVSAEALESQELC[+57.021]GTEVPSVPEHGR.K	HexNAc(3)Hex(5)NeuAc(1)	C[+57], N[+1711]	1281.82	4	5124.24	5124.23	0	3.6	864	Specific	278.61	40.19	40.19	4.09	95	>sp|P01023|A2MG_HUMAN Alpha-2-macroglobulin OS=Homo sapiens OX=9606 GN=A2M PE=1 SV=3	34234		controllerType=0 controllerNumber=1 scan=16585	122.659
17888:4	1	K.SLGNVN[+1216.423]FTVSAEALESQELC[+57.021]GTEVPSVPEHGR.K	HexNAc(2)Hex(5)	C[+57], N[+1216]	1158.27	4	4630.07	4630.05	0	3.6	864	Specific	281.68	281.68	281.68	7.7	95	>sp|P01023|A2MG_HUMAN Alpha-2-macroglobulin OS=Homo sapiens OX=9606 GN=A2M PE=1 SV=3	34234		controllerType=0 controllerNumber=1 scan=18749	143.212
16268:4	1	K.SLGNVN[+1216.423]FTVSAEALESQELC[+57.021]GTEVPSVPEHGR.K	HexNAc(2)Hex(5)	C[+57], N[+1216]	1158.27	4	4630.06	4630.05	0	2.6	864	Specific	283.78	283.78	283.78	7.78	95	>sp|P01023|A2MG_HUMAN Alpha-2-macroglobulin OS=Homo sapiens OX=9606 GN=A2M PE=1 SV=3	34234		controllerType=0 controllerNumber=1 scan=16967	126.214
13738:4	1	K.SLGNVN[+1216.423]FTVSAEALESQELC[+57.021]GTEVPSVPEHGR.K	HexNAc(2)Hex(5)	C[+57], N[+1216]	1158.27	4	4630.06	4630.05	0	2.3	864	Specific	284.81	275.15	275.15	7.7	95	>sp|P01023|A2MG_HUMAN Alpha-2-macroglobulin OS=Homo sapiens OX=9606 GN=A2M PE=1 SV=3	34234		controllerType=0 controllerNumber=1 scan=14184	103.06
17827:4	1	K.SLGNVN[+1872.651]FTVSAEALESQELC[+57.021]GTEVPSVPEHGR.K	HexNAc(3)Hex(6)NeuAc(1)	C[+57], N[+1873]	1322.33	4	5286.3	5286.28	0	3.3	864	Specific	285.34	21.34	21.34	3.66	95	>sp|P01023|A2MG_HUMAN Alpha-2-macroglobulin OS=Homo sapiens OX=9606 GN=A2M PE=1 SV=3	34234		controllerType=0 controllerNumber=1 scan=18682	142.561
14630:4	1	K.SLGNVN[+1872.651]FTVSAEALESQELC[+57.021]GTEVPSVPEHGR.K	HexNAc(3)Hex(6)NeuAc(1)	C[+57], N[+1873]	1322.33	4	5286.3	5286.28	0	3.3	864	Specific	290.76	219.66	219.66	7.58	95	>sp|P01023|A2MG_HUMAN Alpha-2-macroglobulin OS=Homo sapiens OX=9606 GN=A2M PE=1 SV=3	34234		controllerType=0 controllerNumber=1 scan=15165	110.646
13967:4	1	K.SLGNVN[+1872.651]FTVSAEALESQELC[+57.021]GTEVPSVPEHGR.K	HexNAc(3)Hex(6)NeuAc(1)	C[+57], N[+1873]	1322.33	4	5286.29	5286.28	0	3	864	Specific	293	25.55	25.55	4.8	95	>sp|P01023|A2MG_HUMAN Alpha-2-macroglobulin OS=Homo sapiens OX=9606 GN=A2M PE=1 SV=3	34234		controllerType=0 controllerNumber=1 scan=14436	104.984
16815:4	1	K.SLGNVN[+1913.677]FTVSAEALESQELC[+57.021]GTEVPSVPEHGR.K	HexNAc(4)Hex(5)NeuAc(1)	C[+57], N[+1914]	1332.58	4	5327.31	5327.3	0	1.8	864	Specific	293.43	23.02	23.02	3.4	95	>sp|P01023|A2MG_HUMAN Alpha-2-macroglobulin OS=Homo sapiens OX=9606 GN=A2M PE=1 SV=3	34234		controllerType=0 controllerNumber=1 scan=17569	131.915
16321:4	1	K.SLGNVN[+1581.555]FTVSAEALESQELC[+57.021]GTEVPSVPEHGR.K	HexNAc(3)Hex(6)	C[+57], N[+1582]	1249.56	4	4995.2	4995.18	0	3.8	864	Specific	294.36	3.62	3.62	2.53	95	>sp|P01023|A2MG_HUMAN Alpha-2-macroglobulin OS=Homo sapiens OX=9606 GN=A2M PE=1 SV=3	34234		controllerType=0 controllerNumber=1 scan=17025	126.755
13901:4	1	K.SLGNVN[+1710.598]FTVSAEALESQELC[+57.021]GTEVPSVPEHGR.K	HexNAc(3)Hex(5)NeuAc(1)	C[+57], N[+1711]	1281.81	4	5124.24	5124.23	0	2.3	864	Specific	295.22	113.36	113.36	5.81	95	>sp|P01023|A2MG_HUMAN Alpha-2-macroglobulin OS=Homo sapiens OX=9606 GN=A2M PE=1 SV=3	34234		controllerType=0 controllerNumber=1 scan=14363	104.429
12743:4	1	K.SLGNVN[+1913.677]FTVSAEALESQELC[+57.021]GTEVPSVPEHGR.K	HexNAc(4)Hex(5)NeuAc(1)	C[+57], N[+1914]	1332.59	4	5327.33	5327.3	0	4.5	864	Specific	295.37	36.34	36.34	2.41	95	>sp|P01023|A2MG_HUMAN Alpha-2-macroglobulin OS=Homo sapiens OX=9606 GN=A2M PE=1 SV=3	34234		controllerType=0 controllerNumber=1 scan=13089	95.8797
13440:4	1	K.SLGNVN[+1216.423]FTVSAEALESQELC[+57.021]GTEVPSVPEHGR.K	HexNAc(2)Hex(5)	C[+57], N[+1216]	1158.27	4	4630.07	4630.05	0	3.2	864	Specific	295.41	295.41	295.41	7.7	95	>sp|P01023|A2MG_HUMAN Alpha-2-macroglobulin OS=Homo sapiens OX=9606 GN=A2M PE=1 SV=3	34234		controllerType=0 controllerNumber=1 scan=13856	100.734
13661:4	1	K.SLGNVN[+1710.598]FTVSAEALESQELC[+57.021]GTEVPSVPEHGR.K	HexNAc(3)Hex(5)NeuAc(1)	C[+57], N[+1711]	1281.82	4	5124.24	5124.23	0	3.7	864	Specific	295.86	50.1	50.1	4.79	95	>sp|P01023|A2MG_HUMAN Alpha-2-macroglobulin OS=Homo sapiens OX=9606 GN=A2M PE=1 SV=3	34234		controllerType=0 controllerNumber=1 scan=14099	102.45
18997:4	1	K.SLGNVN[+1548.545]FTVSAEALESQELC[+57.021]GTEVPSVPEHGR.K	HexNAc(3)Hex(4)NeuAc(1)	C[+57], N[+1549]	1241.3	4	4962.17	4962.17	0	-0.6	864	Specific	296.05	69.73	69.73	2.08	95	>sp|P01023|A2MG_HUMAN Alpha-2-macroglobulin OS=Homo sapiens OX=9606 GN=A2M PE=1 SV=3	34234		controllerType=0 controllerNumber=1 scan=19964	154.888
16349:3	1	K.SLGNVN[+1216.423]FTVSAEALESQELC[+57.021]GTEVPSVPEHGR.K	HexNAc(2)Hex(5)	C[+57], N[+1216]	1544.03	3	4630.07	4630.05	0	4.5	864	Specific	298.06	111.78	111.78	4.97	95	>sp|P01023|A2MG_HUMAN Alpha-2-macroglobulin OS=Homo sapiens OX=9606 GN=A2M PE=1 SV=3	34234		controllerType=0 controllerNumber=1 scan=17056	127.049
17166:4	1	K.SLGNVN[+1216.423]FTVSAEALESQELC[+57.021]GTEVPSVPEHGR.K	HexNAc(2)Hex(5)	C[+57], N[+1216]	1158.27	4	4630.06	4630.05	0	2.3	864	Specific	299.25	299.25	299.25	7.78	95	>sp|P01023|A2MG_HUMAN Alpha-2-macroglobulin OS=Homo sapiens OX=9606 GN=A2M PE=1 SV=3	34234		controllerType=0 controllerNumber=1 scan=17955	135.605
14535:4	1	K.SLGNVN[+1710.598]FTVSAEALESQELC[+57.021]GTEVPSVPEHGR.K	HexNAc(3)Hex(5)NeuAc(1)	C[+57], N[+1711]	1281.82	4	5124.24	5124.23	0	3.1	864	Specific	299.48	77.67	77.67	5.63	95	>sp|P01023|A2MG_HUMAN Alpha-2-macroglobulin OS=Homo sapiens OX=9606 GN=A2M PE=1 SV=3	34234		controllerType=0 controllerNumber=1 scan=15061	109.825
16207:4	1	K.SLGNVN[+1872.651]FTVSAEALESQELC[+57.021]GTEVPSVPEHGR.K	HexNAc(3)Hex(6)NeuAc(1)	C[+57], N[+1873]	1322.33	4	5286.29	5286.28	0	1.8	864	Specific	299.78	62.6	62.6	5.25	95	>sp|P01023|A2MG_HUMAN Alpha-2-macroglobulin OS=Homo sapiens OX=9606 GN=A2M PE=1 SV=3	34234		controllerType=0 controllerNumber=1 scan=16900	125.586
18366:4	1	K.SLGNVN[+1216.423]FTVSAEALESQELC[+57.021]GTEVPSVPEHGR.K	HexNAc(2)Hex(5)	C[+57], N[+1216]	1158.27	4	4630.07	4630.05	0	3.7	864	Specific	300	300	300	7.7	95	>sp|P01023|A2MG_HUMAN Alpha-2-macroglobulin OS=Homo sapiens OX=9606 GN=A2M PE=1 SV=3	34234		controllerType=0 controllerNumber=1 scan=19275	148.299
16455:4	1	K.SLGNVN[+1913.677]FTVSAEALESQELC[+57.021]GTEVPSVPEHGR.K	HexNAc(4)Hex(5)NeuAc(1)	C[+57], N[+1914]	1332.59	4	5327.32	5327.3	0	2.6	864	Specific	300.18	17.78	17.78	3.2	95	>sp|P01023|A2MG_HUMAN Alpha-2-macroglobulin OS=Homo sapiens OX=9606 GN=A2M PE=1 SV=3	34234		controllerType=0 controllerNumber=1 scan=17173	128.158
14033:4	1	K.SLGNVN[+1710.598]FTVSAEALESQELC[+57.021]GTEVPSVPEHGR.K	HexNAc(3)Hex(5)NeuAc(1)	C[+57], N[+1711]	1281.82	4	5124.24	5124.23	0	3.2	864	Specific	300.9	80.62	80.62	6	95	>sp|P01023|A2MG_HUMAN Alpha-2-macroglobulin OS=Homo sapiens OX=9606 GN=A2M PE=1 SV=3	34234		controllerType=0 controllerNumber=1 scan=14508	105.516
17706:4	1	K.SLGNVN[+1216.423]FTVSAEALESQELC[+57.021]GTEVPSVPEHGR.K	HexNAc(2)Hex(5)	C[+57], N[+1216]	1158.27	4	4630.06	4630.05	0	2.8	864	Specific	301.63	301.63	301.63	7.96	95	>sp|P01023|A2MG_HUMAN Alpha-2-macroglobulin OS=Homo sapiens OX=9606 GN=A2M PE=1 SV=3	34234		controllerType=0 controllerNumber=1 scan=18549	141.286
14195:4	1	K.SLGNVN[+1913.677]FTVSAEALESQELC[+57.021]GTEVPSVPEHGR.K	HexNAc(4)Hex(5)NeuAc(1)	C[+57], N[+1914]	1332.59	4	5327.33	5327.3	0	4.4	864	Specific	303.42	61.72	61.72	3.4	95	>sp|P01023|A2MG_HUMAN Alpha-2-macroglobulin OS=Homo sapiens OX=9606 GN=A2M PE=1 SV=3	34234		controllerType=0 controllerNumber=1 scan=14687	106.837
17491:3	1	K.SLGNVN[+1216.423]FTVSAEALESQELC[+57.021]GTEVPSVPEHGR.K	HexNAc(2)Hex(5)	C[+57], N[+1216]	1544.03	3	4630.06	4630.05	0	2.9	864	Specific	303.95	143.34	143.34	5.89	95	>sp|P01023|A2MG_HUMAN Alpha-2-macroglobulin OS=Homo sapiens OX=9606 GN=A2M PE=1 SV=3	34234		controllerType=0 controllerNumber=1 scan=18312	139.011
18381:4	1	K.SLGNVN[+1581.555]FTVSAEALESQELC[+57.021]GTEVPSVPEHGR.K	HexNAc(3)Hex(6)	C[+57], N[+1582]	1249.56	4	4995.21	4995.18	0	4.8	864	Specific	304.11	37.15	37.15	2.4	95	>sp|P01023|A2MG_HUMAN Alpha-2-macroglobulin OS=Homo sapiens OX=9606 GN=A2M PE=1 SV=3	34234		controllerType=0 controllerNumber=1 scan=19291	148.453
19143:4	1	K.SLGNVN[+1581.555]FTVSAEALESQELC[+57.021]GTEVPSVPEHGR.K	HexNAc(3)Hex(6)	C[+57], N[+1582]	1249.56	4	4995.21	4995.18	0	4.5	864	Specific	305.45	25.61	25.61	1.79	95	>sp|P01023|A2MG_HUMAN Alpha-2-macroglobulin OS=Homo sapiens OX=9606 GN=A2M PE=1 SV=3	34234		controllerType=0 controllerNumber=1 scan=20125	156.322
17513:4	1	K.SLGNVN[+1751.624]FTVSAEALESQELC[+57.021]GTEVPSVPEHGR.K	HexNAc(4)Hex(4)NeuAc(1)	C[+57], N[+1752]	1292.08	4	5165.28	5165.25	0	6	864	Specific	305.87	30.8	30.8	1.49	95	>sp|P01023|A2MG_HUMAN Alpha-2-macroglobulin OS=Homo sapiens OX=9606 GN=A2M PE=1 SV=3	34234		controllerType=0 controllerNumber=1 scan=18336	139.237
17249:3	1	K.SLGNVN[+1216.423]FTVSAEALESQELC[+57.021]GTEVPSVPEHGR.K	HexNAc(2)Hex(5)	C[+57], N[+1216]	1544.03	3	4630.07	4630.05	0	5.2	864	Specific	306.64	109.73	109.73	4.01	95	>sp|P01023|A2MG_HUMAN Alpha-2-macroglobulin OS=Homo sapiens OX=9606 GN=A2M PE=1 SV=3	34234		controllerType=0 controllerNumber=1 scan=18046	136.475
13829:4	1	K.SLGNVN[+1913.677]FTVSAEALESQELC[+57.021]GTEVPSVPEHGR.K	HexNAc(4)Hex(5)NeuAc(1)	C[+57], N[+1914]	1332.59	4	5327.32	5327.3	0	2.8	864	Specific	306.66	10.57	10.57	3.43	95	>sp|P01023|A2MG_HUMAN Alpha-2-macroglobulin OS=Homo sapiens OX=9606 GN=A2M PE=1 SV=3	34234		controllerType=0 controllerNumber=1 scan=14284	103.823
15827:4	1	K.SLGNVN[+1710.598]FTVSAEALESQELC[+57.021]GTEVPSVPEHGR.K	HexNAc(3)Hex(5)NeuAc(1)	C[+57], N[+1711]	1281.82	4	5124.24	5124.23	0	3.4	864	Specific	308.86	0.31	0.31	3.75	95	>sp|P01023|A2MG_HUMAN Alpha-2-macroglobulin OS=Homo sapiens OX=9606 GN=A2M PE=1 SV=3	34234		controllerType=0 controllerNumber=1 scan=16482	121.778
16847:4	1	K.SLGNVN[+1710.598]FTVSAEALESQELC[+57.021]GTEVPSVPEHGR.K	HexNAc(3)Hex(5)NeuAc(1)	C[+57], N[+1711]	1281.82	4	5124.24	5124.23	0	3	864	Specific	308.92	48.4	48.4	5.81	95	>sp|P01023|A2MG_HUMAN Alpha-2-macroglobulin OS=Homo sapiens OX=9606 GN=A2M PE=1 SV=3	34234		controllerType=0 controllerNumber=1 scan=17604	132.251
13949:4	1	K.SLGNVN[+1913.677]FTVSAEALESQELC[+57.021]GTEVPSVPEHGR.K	HexNAc(4)Hex(5)NeuAc(1)	C[+57], N[+1914]	1332.59	4	5327.32	5327.3	0	3.4	864	Specific	309.14	64.84	64.84	4.96	95	>sp|P01023|A2MG_HUMAN Alpha-2-macroglobulin OS=Homo sapiens OX=9606 GN=A2M PE=1 SV=3	34234		controllerType=0 controllerNumber=1 scan=14416	104.828
16303:4	1	K.SLGNVN[+1751.624]FTVSAEALESQELC[+57.021]GTEVPSVPEHGR.K	HexNAc(4)Hex(4)NeuAc(1)	C[+57], N[+1752]	1292.07	4	5165.27	5165.25	0	4.3	864	Specific	309.75	7.25	7.25	1.75	95	>sp|P01023|A2MG_HUMAN Alpha-2-macroglobulin OS=Homo sapiens OX=9606 GN=A2M PE=1 SV=3	34234		controllerType=0 controllerNumber=1 scan=17005	126.572
16823:4	1	K.SLGNVN[+1581.555]FTVSAEALESQELC[+57.021]GTEVPSVPEHGR.K	HexNAc(3)Hex(6)	C[+57], N[+1582]	1249.55	4	4995.2	4995.18	0	2.9	864	Specific	309.81	42.98	42.98	3.48	95	>sp|P01023|A2MG_HUMAN Alpha-2-macroglobulin OS=Homo sapiens OX=9606 GN=A2M PE=1 SV=3	34234		controllerType=0 controllerNumber=1 scan=17577	131.995
12133:4	1	K.SLGNVN[+1913.677]FTVSAEALESQELC[+57.021]GTEVPSVPEHGR.K	HexNAc(4)Hex(5)NeuAc(1)	C[+57], N[+1914]	1332.59	4	5327.32	5327.3	0	3.1	864	Specific	310.36	21.48	21.48	3.86	95	>sp|P01023|A2MG_HUMAN Alpha-2-macroglobulin OS=Homo sapiens OX=9606 GN=A2M PE=1 SV=3	34234		controllerType=0 controllerNumber=1 scan=12418	92.0159
16095:4	1	K.SLGNVN[+1913.677]FTVSAEALESQELC[+57.021]GTEVPSVPEHGR.K	HexNAc(4)Hex(5)NeuAc(1)	C[+57], N[+1914]	1332.59	4	5327.32	5327.3	0	3.7	864	Specific	310.66	30.34	30.34	3.92	95	>sp|P01023|A2MG_HUMAN Alpha-2-macroglobulin OS=Homo sapiens OX=9606 GN=A2M PE=1 SV=3	34234		controllerType=0 controllerNumber=1 scan=16777	124.429
19210:4	1	K.SLGNVN[+1216.423]FTVSAEALESQELC[+57.021]GTEVPSVPEHGR.K	HexNAc(2)Hex(5)	C[+57], N[+1216]	1158.27	4	4630.06	4630.05	0	1.8	864	Specific	311.5	311.5	311.5	7.57	95	>sp|P01023|A2MG_HUMAN Alpha-2-macroglobulin OS=Homo sapiens OX=9606 GN=A2M PE=1 SV=3	34234		controllerType=0 controllerNumber=1 scan=20199	157.057
17313:3	1	K.SLGNVN[+1216.423]FTVSAEALESQELC[+57.021]GTEVPSVPEHGR.K	HexNAc(2)Hex(5)	C[+57], N[+1216]	1544.03	3	4630.06	4630.05	0	2.8	864	Specific	311.51	83.97	83.97	5.39	95	>sp|P01023|A2MG_HUMAN Alpha-2-macroglobulin OS=Homo sapiens OX=9606 GN=A2M PE=1 SV=3	34234		controllerType=0 controllerNumber=1 scan=18116	137.152
18507:3	1	K.SLGNVN[+1216.423]FTVSAEALESQELC[+57.021]GTEVPSVPEHGR.K	HexNAc(2)Hex(5)	C[+57], N[+1216]	1544.03	3	4630.07	4630.05	0	4.8	864	Specific	311.71	147.61	147.61	4.75	95	>sp|P01023|A2MG_HUMAN Alpha-2-macroglobulin OS=Homo sapiens OX=9606 GN=A2M PE=1 SV=3	34234		controllerType=0 controllerNumber=1 scan=19425	149.737
11272:4	1	K.SLGNVN[+1378.476]FTVSAEALESQELC[+57.021]GTEVPSVPEHGR.K	HexNAc(2)Hex(6)	C[+57], N[+1378]	1198.78	4	4792.11	4792.1	0	2.1	864	Specific	312.21	312.21	312.21	7.57	95	>sp|P01023|A2MG_HUMAN Alpha-2-macroglobulin OS=Homo sapiens OX=9606 GN=A2M PE=1 SV=3	34234		controllerType=0 controllerNumber=1 scan=11471	86.5503
15735:4	1	K.SLGNVN[+1913.677]FTVSAEALESQELC[+57.021]GTEVPSVPEHGR.K	HexNAc(4)Hex(5)NeuAc(1)	C[+57], N[+1914]	1332.59	4	5327.32	5327.3	0	3.5	864	Specific	312.83	66.89	66.89	5.3	95	>sp|P01023|A2MG_HUMAN Alpha-2-macroglobulin OS=Homo sapiens OX=9606 GN=A2M PE=1 SV=3	34234		controllerType=0 controllerNumber=1 scan=16381	120.844
16746:4	1	K.SLGNVN[+1216.423]FTVSAEALESQELC[+57.021]GTEVPSVPEHGR.K	HexNAc(2)Hex(5)	C[+57], N[+1216]	1158.27	4	4630.06	4630.05	0	2.6	864	Specific	313.56	313.56	313.56	7.96	95	>sp|P01023|A2MG_HUMAN Alpha-2-macroglobulin OS=Homo sapiens OX=9606 GN=A2M PE=1 SV=3	34234		controllerType=0 controllerNumber=1 scan=17493	131.194
12061:4	1	K.SLGNVN[+1710.598]FTVSAEALESQELC[+57.021]GTEVPSVPEHGR.K	HexNAc(3)Hex(5)NeuAc(1)	C[+57], N[+1711]	1281.81	4	5124.23	5124.23	0	1.4	864	Specific	313.78	99.25	99.25	5.1	95	>sp|P01023|A2MG_HUMAN Alpha-2-macroglobulin OS=Homo sapiens OX=9606 GN=A2M PE=1 SV=3	34234		controllerType=0 controllerNumber=1 scan=12339	91.5524
16568:4	1	K.SLGNVN[+1216.423]FTVSAEALESQELC[+57.021]GTEVPSVPEHGR.K	HexNAc(2)Hex(5)	C[+57], N[+1216]	1158.27	4	4630.06	4630.05	0	3	864	Specific	314.12	314.12	314.12	7.96	95	>sp|P01023|A2MG_HUMAN Alpha-2-macroglobulin OS=Homo sapiens OX=9606 GN=A2M PE=1 SV=3	34234		controllerType=0 controllerNumber=1 scan=17297	129.333
18970:4	1	K.SLGNVN[+1216.423]FTVSAEALESQELC[+57.021]GTEVPSVPEHGR.K	HexNAc(2)Hex(5)	C[+57], N[+1216]	1158.27	4	4630.07	4630.05	0	3.2	864	Specific	314.38	314.38	314.38	7.88	95	>sp|P01023|A2MG_HUMAN Alpha-2-macroglobulin OS=Homo sapiens OX=9606 GN=A2M PE=1 SV=3	34234		controllerType=0 controllerNumber=1 scan=19935	154.613
18431:4	1	K.SLGNVN[+1872.651]FTVSAEALESQELC[+57.021]GTEVPSVPEHGR.K	HexNAc(3)Hex(6)NeuAc(1)	C[+57], N[+1873]	1322.33	4	5286.3	5286.28	0	4.4	864	Specific	314.56	47.48	47.48	3.53	95	>sp|P01023|A2MG_HUMAN Alpha-2-macroglobulin OS=Homo sapiens OX=9606 GN=A2M PE=1 SV=3	34234		controllerType=0 controllerNumber=1 scan=19342	148.94
16628:4	1	K.SLGNVN[+1216.423]FTVSAEALESQELC[+57.021]GTEVPSVPEHGR.K	HexNAc(2)Hex(5)	C[+57], N[+1216]	1158.27	4	4630.06	4630.05	0	3	864	Specific	314.57	314.57	314.57	7.96	95	>sp|P01023|A2MG_HUMAN Alpha-2-macroglobulin OS=Homo sapiens OX=9606 GN=A2M PE=1 SV=3	34234		controllerType=0 controllerNumber=1 scan=17363	129.958
17703:4	1	K.SLGNVN[+1751.624]FTVSAEALESQELC[+57.021]GTEVPSVPEHGR.K	HexNAc(4)Hex(4)NeuAc(1)	C[+57], N[+1752]	1292.07	4	5165.27	5165.25	0	3.2	864	Specific	315.53	14.41	14.41	2.6	95	>sp|P01023|A2MG_HUMAN Alpha-2-macroglobulin OS=Homo sapiens OX=9606 GN=A2M PE=1 SV=3	34234		controllerType=0 controllerNumber=1 scan=18545	141.245
19141:3	1	K.SLGNVN[+1216.423]FTVSAEALESQELC[+57.021]GTEVPSVPEHGR.K	HexNAc(2)Hex(5)	C[+57], N[+1216]	1544.03	3	4630.07	4630.05	0	5	864	Specific	315.63	134.87	134.87	4.88	95	>sp|P01023|A2MG_HUMAN Alpha-2-macroglobulin OS=Homo sapiens OX=9606 GN=A2M PE=1 SV=3	34234		controllerType=0 controllerNumber=1 scan=20123	156.302
11206:4	1	K.SLGNVN[+1216.423]FTVSAEALESQELC[+57.021]GTEVPSVPEHGR.K	HexNAc(2)Hex(5)	C[+57], N[+1216]	1158.27	4	4630.06	4630.05	0	2.3	864	Specific	316.04	316.04	316.04	7.96	95	>sp|P01023|A2MG_HUMAN Alpha-2-macroglobulin OS=Homo sapiens OX=9606 GN=A2M PE=1 SV=3	34234		controllerType=0 controllerNumber=1 scan=11399	86.1467
11691:4	1	K.SLGNVN[+1751.624]FTVSAEALESQELC[+57.021]GTEVPSVPEHGR.K	HexNAc(4)Hex(4)NeuAc(1)	C[+57], N[+1752]	1292.07	4	5165.27	5165.25	0	3.7	864	Specific	316.76	49.3	49.3	5.12	95	>sp|P01023|A2MG_HUMAN Alpha-2-macroglobulin OS=Homo sapiens OX=9606 GN=A2M PE=1 SV=3	34234		controllerType=0 controllerNumber=1 scan=11932	89.199
15966:4	1	K.SLGNVN[+1216.423]FTVSAEALESQELC[+57.021]GTEVPSVPEHGR.K	HexNAc(2)Hex(5)	C[+57], N[+1216]	1158.27	4	4630.07	4630.05	0	3.2	864	Specific	318.42	318.42	318.42	7.88	95	>sp|P01023|A2MG_HUMAN Alpha-2-macroglobulin OS=Homo sapiens OX=9606 GN=A2M PE=1 SV=3	34234		controllerType=0 controllerNumber=1 scan=16635	123.124
17421:3	1	K.SLGNVN[+1216.423]FTVSAEALESQELC[+57.021]GTEVPSVPEHGR.K	HexNAc(2)Hex(5)	C[+57], N[+1216]	1544.03	3	4630.08	4630.05	0	5.4	864	Specific	318.66	160.8	160.8	4.06	95	>sp|P01023|A2MG_HUMAN Alpha-2-macroglobulin OS=Homo sapiens OX=9606 GN=A2M PE=1 SV=3	34234		controllerType=0 controllerNumber=1 scan=18235	138.275
14721:4	1	K.SLGNVN[+1710.598]FTVSAEALESQELC[+57.021]GTEVPSVPEHGR.K	HexNAc(3)Hex(5)NeuAc(1)	C[+57], N[+1711]	1281.82	4	5124.24	5124.23	0	2.8	864	Specific	320.69	45.82	45.82	5.31	95	>sp|P01023|A2MG_HUMAN Alpha-2-macroglobulin OS=Homo sapiens OX=9606 GN=A2M PE=1 SV=3	34234		controllerType=0 controllerNumber=1 scan=15265	111.455
17355:4	1	K.SLGNVN[+1913.677]FTVSAEALESQELC[+57.021]GTEVPSVPEHGR.K	HexNAc(4)Hex(5)NeuAc(1)	C[+57], N[+1914]	1332.59	4	5327.32	5327.3	0	3.3	864	Specific	320.78	41.77	41.77	4.83	95	>sp|P01023|A2MG_HUMAN Alpha-2-macroglobulin OS=Homo sapiens OX=9606 GN=A2M PE=1 SV=3	34234		controllerType=0 controllerNumber=1 scan=18163	137.591
15181:4	1	K.SLGNVN[+1751.624]FTVSAEALESQELC[+57.021]GTEVPSVPEHGR.K	HexNAc(4)Hex(4)NeuAc(1)	C[+57], N[+1752]	1292.07	4	5165.27	5165.25	0	3.8	864	Specific	321.25	4.49	4.49	3.05	95	>sp|P01023|A2MG_HUMAN Alpha-2-macroglobulin OS=Homo sapiens OX=9606 GN=A2M PE=1 SV=3	34234		controllerType=0 controllerNumber=1 scan=15771	115.591
17507:4	1	K.SLGNVN[+1710.598]FTVSAEALESQELC[+57.021]GTEVPSVPEHGR.K	HexNAc(3)Hex(5)NeuAc(1)	C[+57], N[+1711]	1281.82	4	5124.24	5124.23	0	3	864	Specific	321.61	100.61	100.61	6.48	95	>sp|P01023|A2MG_HUMAN Alpha-2-macroglobulin OS=Homo sapiens OX=9606 GN=A2M PE=1 SV=3	34234		controllerType=0 controllerNumber=1 scan=18330	139.18
17009:3	1	K.SLGNVN[+1216.423]FTVSAEALESQELC[+57.021]GTEVPSVPEHGR.K	HexNAc(2)Hex(5)	C[+57], N[+1216]	1544.03	3	4630.07	4630.05	0	4	864	Specific	322	149.87	149.87	6.21	95	>sp|P01023|A2MG_HUMAN Alpha-2-macroglobulin OS=Homo sapiens OX=9606 GN=A2M PE=1 SV=3	34234		controllerType=0 controllerNumber=1 scan=17782	133.949
18107:4	1	K.SLGNVN[+1710.598]FTVSAEALESQELC[+57.021]GTEVPSVPEHGR.K	HexNAc(3)Hex(5)NeuAc(1)	C[+57], N[+1711]	1281.82	4	5124.24	5124.23	0	3.7	864	Specific	322.31	84.45	84.45	5.51	95	>sp|P01023|A2MG_HUMAN Alpha-2-macroglobulin OS=Homo sapiens OX=9606 GN=A2M PE=1 SV=3	34234		controllerType=0 controllerNumber=1 scan=18990	145.541
11185:4	1	K.SLGNVN[+1581.555]FTVSAEALESQELC[+57.021]GTEVPSVPEHGR.K	HexNAc(3)Hex(6)	C[+57], N[+1582]	1249.55	4	4995.2	4995.18	0	2.9	864	Specific	322.67	67.67	67.67	6.12	95	>sp|P01023|A2MG_HUMAN Alpha-2-macroglobulin OS=Homo sapiens OX=9606 GN=A2M PE=1 SV=3	34234		controllerType=0 controllerNumber=1 scan=11376	86.0151
15947:4	1	K.SLGNVN[+1710.598]FTVSAEALESQELC[+57.021]GTEVPSVPEHGR.K	HexNAc(3)Hex(5)NeuAc(1)	C[+57], N[+1711]	1281.82	4	5124.24	5124.23	0	2.6	864	Specific	322.69	69.22	69.22	5.79	95	>sp|P01023|A2MG_HUMAN Alpha-2-macroglobulin OS=Homo sapiens OX=9606 GN=A2M PE=1 SV=3	34234		controllerType=0 controllerNumber=1 scan=16614	122.927
15315:4	1	K.SLGNVN[+1913.677]FTVSAEALESQELC[+57.021]GTEVPSVPEHGR.K	HexNAc(4)Hex(5)NeuAc(1)	C[+57], N[+1914]	1332.59	4	5327.32	5327.3	0	2.6	864	Specific	322.75	76.56	76.56	5.79	95	>sp|P01023|A2MG_HUMAN Alpha-2-macroglobulin OS=Homo sapiens OX=9606 GN=A2M PE=1 SV=3	34234		controllerType=0 controllerNumber=1 scan=15919	116.909
18306:4	1	K.SLGNVN[+1216.423]FTVSAEALESQELC[+57.021]GTEVPSVPEHGR.K	HexNAc(2)Hex(5)	C[+57], N[+1216]	1158.27	4	4630.06	4630.05	0	2.2	864	Specific	322.82	322.82	322.82	8.02	95	>sp|P01023|A2MG_HUMAN Alpha-2-macroglobulin OS=Homo sapiens OX=9606 GN=A2M PE=1 SV=3	34234		controllerType=0 controllerNumber=1 scan=19209	147.665
16687:4	1	K.SLGNVN[+1872.651]FTVSAEALESQELC[+57.021]GTEVPSVPEHGR.K	HexNAc(3)Hex(6)NeuAc(1)	C[+57], N[+1873]	1322.33	4	5286.3	5286.28	0	3.6	864	Specific	323.24	33.12	33.12	4.87	95	>sp|P01023|A2MG_HUMAN Alpha-2-macroglobulin OS=Homo sapiens OX=9606 GN=A2M PE=1 SV=3	34234		controllerType=0 controllerNumber=1 scan=17428	130.57
13847:4	1	K.SLGNVN[+1872.651]FTVSAEALESQELC[+57.021]GTEVPSVPEHGR.K	HexNAc(3)Hex(6)NeuAc(1)	C[+57], N[+1873]	1322.33	4	5286.3	5286.28	0	3.5	864	Specific	324.62	54.21	54.21	5.22	95	>sp|P01023|A2MG_HUMAN Alpha-2-macroglobulin OS=Homo sapiens OX=9606 GN=A2M PE=1 SV=3	34234		controllerType=0 controllerNumber=1 scan=14304	103.971
16155:4	1	K.SLGNVN[+1913.677]FTVSAEALESQELC[+57.021]GTEVPSVPEHGR.K	HexNAc(4)Hex(5)NeuAc(1)	C[+57], N[+1914]	1332.59	4	5327.32	5327.3	0	2.9	864	Specific	325.24	9.1	9.1	3.61	95	>sp|P01023|A2MG_HUMAN Alpha-2-macroglobulin OS=Homo sapiens OX=9606 GN=A2M PE=1 SV=3	34234		controllerType=0 controllerNumber=1 scan=16843	125.05
18245:4	1	K.SLGNVN[+1872.651]FTVSAEALESQELC[+57.021]GTEVPSVPEHGR.K	HexNAc(3)Hex(6)NeuAc(1)	C[+57], N[+1873]	1322.33	4	5286.29	5286.28	0	3	864	Specific	326.05	47.04	47.04	5.01	95	>sp|P01023|A2MG_HUMAN Alpha-2-macroglobulin OS=Homo sapiens OX=9606 GN=A2M PE=1 SV=3	34234		controllerType=0 controllerNumber=1 scan=19142	147.011
16007:4	1	K.SLGNVN[+1710.598]FTVSAEALESQELC[+57.021]GTEVPSVPEHGR.K	HexNAc(3)Hex(5)NeuAc(1)	C[+57], N[+1711]	1281.82	4	5124.25	5124.23	0	3.9	864	Specific	326.73	54.83	54.83	5.22	95	>sp|P01023|A2MG_HUMAN Alpha-2-macroglobulin OS=Homo sapiens OX=9606 GN=A2M PE=1 SV=3	34234		controllerType=0 controllerNumber=1 scan=16680	123.532
15975:4	1	K.SLGNVN[+1913.677]FTVSAEALESQELC[+57.021]GTEVPSVPEHGR.K	HexNAc(4)Hex(5)NeuAc(1)	C[+57], N[+1914]	1332.59	4	5327.32	5327.3	0	3.1	864	Specific	326.95	78.14	78.14	6	95	>sp|P01023|A2MG_HUMAN Alpha-2-macroglobulin OS=Homo sapiens OX=9606 GN=A2M PE=1 SV=3	34234		controllerType=0 controllerNumber=1 scan=16645	123.214
16801:4	1	K.SLGNVN[+1751.624]FTVSAEALESQELC[+57.021]GTEVPSVPEHGR.K	HexNAc(4)Hex(4)NeuAc(1)	C[+57], N[+1752]	1292.07	4	5165.27	5165.25	0	2.8	864	Specific	327.1	7.36	7.36	2.85	95	>sp|P01023|A2MG_HUMAN Alpha-2-macroglobulin OS=Homo sapiens OX=9606 GN=A2M PE=1 SV=3	34234		controllerType=0 controllerNumber=1 scan=17553	131.764
18347:4	1	K.SLGNVN[+1710.598]FTVSAEALESQELC[+57.021]GTEVPSVPEHGR.K	HexNAc(3)Hex(5)NeuAc(1)	C[+57], N[+1711]	1281.82	4	5124.25	5124.23	0	4	864	Specific	327.91	52.7	52.7	4.83	95	>sp|P01023|A2MG_HUMAN Alpha-2-macroglobulin OS=Homo sapiens OX=9606 GN=A2M PE=1 SV=3	34234		controllerType=0 controllerNumber=1 scan=19254	148.095
11518:4	1	K.SLGNVN[+1710.598]FTVSAEALESQELC[+57.021]GTEVPSVPEHGR.K	HexNAc(3)Hex(5)NeuAc(1)	C[+57], N[+1711]	1281.82	4	5124.24	5124.23	0	3.3	864	Specific	328.3	294.08	294.08	7.86	95	>sp|P01023|A2MG_HUMAN Alpha-2-macroglobulin OS=Homo sapiens OX=9606 GN=A2M PE=1 SV=3	34234		controllerType=0 controllerNumber=1 scan=11742	88.1089
14069:4	1	K.SLGNVN[+1913.677]FTVSAEALESQELC[+57.021]GTEVPSVPEHGR.K	HexNAc(4)Hex(5)NeuAc(1)	C[+57], N[+1914]	1332.59	4	5327.33	5327.3	0	4.1	864	Specific	329.13	34.33	34.33	4.15	95	>sp|P01023|A2MG_HUMAN Alpha-2-macroglobulin OS=Homo sapiens OX=9606 GN=A2M PE=1 SV=3	34234		controllerType=0 controllerNumber=1 scan=14548	105.811
18797:3	1	K.SLGNVN[+1216.423]FTVSAEALESQELC[+57.021]GTEVPSVPEHGR.K	HexNAc(2)Hex(5)	C[+57], N[+1216]	1544.03	3	4630.07	4630.05	0	4.6	864	Specific	329.16	123.24	123.24	4.87	95	>sp|P01023|A2MG_HUMAN Alpha-2-macroglobulin OS=Homo sapiens OX=9606 GN=A2M PE=1 SV=3	34234		controllerType=0 controllerNumber=1 scan=19744	152.821
17408:4	1	K.SLGNVN[+1216.423]FTVSAEALESQELC[+57.021]GTEVPSVPEHGR.K	HexNAc(2)Hex(5)	C[+57], N[+1216]	1158.27	4	4630.06	4630.05	0	2.4	864	Specific	330.22	330.22	330.22	8.02	95	>sp|P01023|A2MG_HUMAN Alpha-2-macroglobulin OS=Homo sapiens OX=9606 GN=A2M PE=1 SV=3	34234		controllerType=0 controllerNumber=1 scan=18221	138.145
14773:4	1	K.SLGNVN[+1751.624]FTVSAEALESQELC[+57.021]GTEVPSVPEHGR.K	HexNAc(4)Hex(4)NeuAc(1)	C[+57], N[+1752]	1292.07	4	5165.27	5165.25	0	3	864	Specific	330.71	26.27	26.27	3.66	95	>sp|P01023|A2MG_HUMAN Alpha-2-macroglobulin OS=Homo sapiens OX=9606 GN=A2M PE=1 SV=3	34234		controllerType=0 controllerNumber=1 scan=15322	111.943
15767:4	1	K.SLGNVN[+1710.598]FTVSAEALESQELC[+57.021]GTEVPSVPEHGR.K	HexNAc(3)Hex(5)NeuAc(1)	C[+57], N[+1711]	1281.82	4	5124.25	5124.23	0	4.6	864	Specific	330.81	101.05	101.05	5.55	95	>sp|P01023|A2MG_HUMAN Alpha-2-macroglobulin OS=Homo sapiens OX=9606 GN=A2M PE=1 SV=3	34234		controllerType=0 controllerNumber=1 scan=16416	121.175
16391:4	1	K.SLGNVN[+1581.555]FTVSAEALESQELC[+57.021]GTEVPSVPEHGR.K	HexNAc(3)Hex(6)	C[+57], N[+1582]	1249.56	4	4995.2	4995.18	0	3.1	864	Specific	331.7	47.65	47.65	4.47	95	>sp|P01023|A2MG_HUMAN Alpha-2-macroglobulin OS=Homo sapiens OX=9606 GN=A2M PE=1 SV=3	34234		controllerType=0 controllerNumber=1 scan=17102	127.483
18559:4	1	K.SLGNVN[+1913.677]FTVSAEALESQELC[+57.021]GTEVPSVPEHGR.K	HexNAc(4)Hex(5)NeuAc(1)	C[+57], N[+1914]	1332.59	4	5327.32	5327.3	0	2.9	864	Specific	332.56	35.43	35.43	4.07	95	>sp|P01023|A2MG_HUMAN Alpha-2-macroglobulin OS=Homo sapiens OX=9606 GN=A2M PE=1 SV=3	34234		controllerType=0 controllerNumber=1 scan=19483	150.294
15331:3	1	K.SLGNVN[+1216.423]FTVSAEALESQELC[+57.021]GTEVPSVPEHGR.K	HexNAc(2)Hex(5)	C[+57], N[+1216]	1544.03	3	4630.07	4630.05	0	3.4	864	Specific	332.69	138.8	138.8	6.24	95	>sp|P01023|A2MG_HUMAN Alpha-2-macroglobulin OS=Homo sapiens OX=9606 GN=A2M PE=1 SV=3	34234		controllerType=0 controllerNumber=1 scan=15936	117.069
16293:3	1	K.SLGNVN[+1216.423]FTVSAEALESQELC[+57.021]GTEVPSVPEHGR.K	HexNAc(2)Hex(5)	C[+57], N[+1216]	1544.03	3	4630.07	4630.05	0	3.2	864	Specific	332.91	152.39	152.39	6.43	95	>sp|P01023|A2MG_HUMAN Alpha-2-macroglobulin OS=Homo sapiens OX=9606 GN=A2M PE=1 SV=3	34234		controllerType=0 controllerNumber=1 scan=16994	126.464
15759:3	1	K.SLGNVN[+1216.423]FTVSAEALESQELC[+57.021]GTEVPSVPEHGR.K	HexNAc(2)Hex(5)	C[+57], N[+1216]	1544.02	3	4630.06	4630.05	0	1.8	864	Specific	333.13	168.14	168.14	6.1	95	>sp|P01023|A2MG_HUMAN Alpha-2-macroglobulin OS=Homo sapiens OX=9606 GN=A2M PE=1 SV=3	34234		controllerType=0 controllerNumber=1 scan=16407	121.093
14389:4	1	K.SLGNVN[+1872.651]FTVSAEALESQELC[+57.021]GTEVPSVPEHGR.K	HexNAc(3)Hex(6)NeuAc(1)	C[+57], N[+1873]	1322.33	4	5286.3	5286.28	0	3.5	864	Specific	333.43	43.1	43.1	5.22	95	>sp|P01023|A2MG_HUMAN Alpha-2-macroglobulin OS=Homo sapiens OX=9606 GN=A2M PE=1 SV=3	34234		controllerType=0 controllerNumber=1 scan=14900	108.529
15649:4	1	K.SLGNVN[+1710.598]FTVSAEALESQELC[+57.021]GTEVPSVPEHGR.K	HexNAc(3)Hex(5)NeuAc(1)	C[+57], N[+1711]	1281.82	4	5124.24	5124.23	0	3.2	864	Specific	333.59	137.48	137.48	7.04	95	>sp|P01023|A2MG_HUMAN Alpha-2-macroglobulin OS=Homo sapiens OX=9606 GN=A2M PE=1 SV=3	34234		controllerType=0 controllerNumber=1 scan=16286	119.971
16153:3	1	K.SLGNVN[+1216.423]FTVSAEALESQELC[+57.021]GTEVPSVPEHGR.K	HexNAc(2)Hex(5)	C[+57], N[+1216]	1544.03	3	4630.07	4630.05	0	3.6	864	Specific	334.21	129.61	129.61	6.24	95	>sp|P01023|A2MG_HUMAN Alpha-2-macroglobulin OS=Homo sapiens OX=9606 GN=A2M PE=1 SV=3	34234		controllerType=0 controllerNumber=1 scan=16840	125.023
11636:4	1	K.SLGNVN[+1710.598]FTVSAEALESQELC[+57.021]GTEVPSVPEHGR.K	HexNAc(3)Hex(5)NeuAc(1)	C[+57], N[+1711]	1281.82	4	5124.24	5124.23	0	2.7	864	Specific	334.84	301.61	301.61	8.07	95	>sp|P01023|A2MG_HUMAN Alpha-2-macroglobulin OS=Homo sapiens OX=9606 GN=A2M PE=1 SV=3	34234		controllerType=0 controllerNumber=1 scan=11872	88.843
17583:3	1	K.SLGNVN[+1216.423]FTVSAEALESQELC[+57.021]GTEVPSVPEHGR.K	HexNAc(2)Hex(5)	C[+57], N[+1216]	1544.03	3	4630.07	4630.05	0	5.3	864	Specific	335.47	115.46	115.46	4.28	95	>sp|P01023|A2MG_HUMAN Alpha-2-macroglobulin OS=Homo sapiens OX=9606 GN=A2M PE=1 SV=3	34234		controllerType=0 controllerNumber=1 scan=18413	139.975
17739:4	1	K.SLGNVN[+1216.423]FTVSAEALESQELC[+57.021]GTEVPSVPEHGR.K	HexNAc(2)Hex(5)	C[+57], N[+1216]	1158.27	4	4630.06	4630.05	0	2.6	864	Specific	335.61	55.29	55.29	3.96	95	>sp|P01023|A2MG_HUMAN Alpha-2-macroglobulin OS=Homo sapiens OX=9606 GN=A2M PE=1 SV=3	34234		controllerType=0 controllerNumber=1 scan=18585	141.635
15217:4	1	K.SLGNVN[+1710.598]FTVSAEALESQELC[+57.021]GTEVPSVPEHGR.K	HexNAc(3)Hex(5)NeuAc(1)	C[+57], N[+1711]	1281.81	4	5124.23	5124.23	0	1.4	864	Specific	335.62	80.17	80.17	5.5	95	>sp|P01023|A2MG_HUMAN Alpha-2-macroglobulin OS=Homo sapiens OX=9606 GN=A2M PE=1 SV=3	34234		controllerType=0 controllerNumber=1 scan=15811	115.957
18111:3	1	K.SLGNVN[+1216.423]FTVSAEALESQELC[+57.021]GTEVPSVPEHGR.K	HexNAc(2)Hex(5)	C[+57], N[+1216]	1544.03	3	4630.07	4630.05	0	3.6	864	Specific	335.76	166.29	166.29	6.41	95	>sp|P01023|A2MG_HUMAN Alpha-2-macroglobulin OS=Homo sapiens OX=9606 GN=A2M PE=1 SV=3	34234		controllerType=0 controllerNumber=1 scan=18994	145.581
18947:4	1	K.SLGNVN[+1581.555]FTVSAEALESQELC[+57.021]GTEVPSVPEHGR.K	HexNAc(3)Hex(6)	C[+57], N[+1582]	1249.56	4	4995.2	4995.18	0	3.7	864	Specific	336.19	64.13	64.13	4.89	95	>sp|P01023|A2MG_HUMAN Alpha-2-macroglobulin OS=Homo sapiens OX=9606 GN=A2M PE=1 SV=3	34234		controllerType=0 controllerNumber=1 scan=19909	154.398
14171:4	1	K.SLGNVN[+1710.598]FTVSAEALESQELC[+57.021]GTEVPSVPEHGR.K	HexNAc(3)Hex(5)NeuAc(1)	C[+57], N[+1711]	1281.82	4	5124.24	5124.23	0	3.4	864	Specific	336.39	60.14	60.14	5.92	95	>sp|P01023|A2MG_HUMAN Alpha-2-macroglobulin OS=Homo sapiens OX=9606 GN=A2M PE=1 SV=3	34234		controllerType=0 controllerNumber=1 scan=14660	106.621
18852:4	1	K.SLGNVN[+1216.423]FTVSAEALESQELC[+57.021]GTEVPSVPEHGR.K	HexNAc(2)Hex(5)	C[+57], N[+1216]	1158.27	4	4630.06	4630.05	0	2.2	864	Specific	336.97	336.97	336.97	8.02	95	>sp|P01023|A2MG_HUMAN Alpha-2-macroglobulin OS=Homo sapiens OX=9606 GN=A2M PE=1 SV=3	34234		controllerType=0 controllerNumber=1 scan=19805	153.411
16063:4	1	K.SLGNVN[+1751.624]FTVSAEALESQELC[+57.021]GTEVPSVPEHGR.K	HexNAc(4)Hex(4)NeuAc(1)	C[+57], N[+1752]	1292.07	4	5165.27	5165.25	0	4.4	864	Specific	337.13	82.55	82.55	3.57	95	>sp|P01023|A2MG_HUMAN Alpha-2-macroglobulin OS=Homo sapiens OX=9606 GN=A2M PE=1 SV=3	34234		controllerType=0 controllerNumber=1 scan=16741	124.101
15489:4	1	K.SLGNVN[+1872.651]FTVSAEALESQELC[+57.021]GTEVPSVPEHGR.K	HexNAc(3)Hex(6)NeuAc(1)	C[+57], N[+1873]	1322.33	4	5286.3	5286.28	0	3.5	864	Specific	337.15	24.62	24.62	5.08	95	>sp|P01023|A2MG_HUMAN Alpha-2-macroglobulin OS=Homo sapiens OX=9606 GN=A2M PE=1 SV=3	34234		controllerType=0 controllerNumber=1 scan=16110	118.551
17719:4	1	K.SLGNVN[+1581.555]FTVSAEALESQELC[+57.021]GTEVPSVPEHGR.K	HexNAc(3)Hex(6)	C[+57], N[+1582]	1249.55	4	4995.18	4995.18	0	0.3	864	Specific	337.77	37.46	37.46	2.39	95	>sp|P01023|A2MG_HUMAN Alpha-2-macroglobulin OS=Homo sapiens OX=9606 GN=A2M PE=1 SV=3	34234		controllerType=0 controllerNumber=1 scan=18563	141.417
19093:4	1	K.SLGNVN[+1872.651]FTVSAEALESQELC[+57.021]GTEVPSVPEHGR.K	HexNAc(3)Hex(6)NeuAc(1)	C[+57], N[+1873]	1322.33	4	5286.29	5286.28	0	2.8	864	Specific	338.5	25.66	25.66	3.5	95	>sp|P01023|A2MG_HUMAN Alpha-2-macroglobulin OS=Homo sapiens OX=9606 GN=A2M PE=1 SV=3	34234		controllerType=0 controllerNumber=1 scan=20070	155.8
15917:4	1	K.SLGNVN[+1913.677]FTVSAEALESQELC[+57.021]GTEVPSVPEHGR.K	HexNAc(4)Hex(5)NeuAc(1)	C[+57], N[+1914]	1332.58	4	5327.32	5327.3	0	2.2	864	Specific	339.15	39.67	39.67	4.07	95	>sp|P01023|A2MG_HUMAN Alpha-2-macroglobulin OS=Homo sapiens OX=9606 GN=A2M PE=1 SV=3	34234		controllerType=0 controllerNumber=1 scan=16581	122.62
14220:4	1	K.SLGNVN[+1216.423]FTVSAEALESQELC[+57.021]GTEVPSVPEHGR.K	HexNAc(2)Hex(5)	C[+57], N[+1216]	1158.27	4	4630.07	4630.05	0	3.2	864	Specific	339.69	339.69	339.69	7.94	95	>sp|P01023|A2MG_HUMAN Alpha-2-macroglobulin OS=Homo sapiens OX=9606 GN=A2M PE=1 SV=3	34234		controllerType=0 controllerNumber=1 scan=14714	107.052
19030:4	1	K.SLGNVN[+1216.423]FTVSAEALESQELC[+57.021]GTEVPSVPEHGR.K	HexNAc(2)Hex(5)	C[+57], N[+1216]	1158.27	4	4630.07	4630.05	0	3.3	864	Specific	340.5	340.5	340.5	8.26	95	>sp|P01023|A2MG_HUMAN Alpha-2-macroglobulin OS=Homo sapiens OX=9606 GN=A2M PE=1 SV=3	34234		controllerType=0 controllerNumber=1 scan=20001	155.214
14087:4	1	K.SLGNVN[+1872.651]FTVSAEALESQELC[+57.021]GTEVPSVPEHGR.K	HexNAc(3)Hex(6)NeuAc(1)	C[+57], N[+1873]	1322.33	4	5286.3	5286.28	0	3.8	864	Specific	340.51	114.29	114.29	6.56	95	>sp|P01023|A2MG_HUMAN Alpha-2-macroglobulin OS=Homo sapiens OX=9606 GN=A2M PE=1 SV=3	34234		controllerType=0 controllerNumber=1 scan=14568	105.966
11773:4	1	K.SLGNVN[+1913.677]FTVSAEALESQELC[+57.021]GTEVPSVPEHGR.K	HexNAc(4)Hex(5)NeuAc(1)	C[+57], N[+1914]	1332.59	4	5327.32	5327.3	0	2.7	864	Specific	340.53	99.38	99.38	6.06	95	>sp|P01023|A2MG_HUMAN Alpha-2-macroglobulin OS=Homo sapiens OX=9606 GN=A2M PE=1 SV=3	34234		controllerType=0 controllerNumber=1 scan=12022	89.7288
14927:4	1	K.SLGNVN[+1872.651]FTVSAEALESQELC[+57.021]GTEVPSVPEHGR.K	HexNAc(3)Hex(6)NeuAc(1)	C[+57], N[+1873]	1322.33	4	5286.29	5286.28	0	2.4	864	Specific	340.65	79.35	79.35	5.95	95	>sp|P01023|A2MG_HUMAN Alpha-2-macroglobulin OS=Homo sapiens OX=9606 GN=A2M PE=1 SV=3	34234		controllerType=0 controllerNumber=1 scan=15492	113.439
14141:4	1	K.SLGNVN[+1913.677]FTVSAEALESQELC[+57.021]GTEVPSVPEHGR.K	HexNAc(4)Hex(5)NeuAc(1)	C[+57], N[+1914]	1332.59	4	5327.32	5327.3	0	3.4	864	Specific	341	15.67	15.67	3.58	95	>sp|P01023|A2MG_HUMAN Alpha-2-macroglobulin OS=Homo sapiens OX=9606 GN=A2M PE=1 SV=3	34234		controllerType=0 controllerNumber=1 scan=14627	106.392
14835:4	1	K.SLGNVN[+1710.598]FTVSAEALESQELC[+57.021]GTEVPSVPEHGR.K	HexNAc(3)Hex(5)NeuAc(1)	C[+57], N[+1711]	1281.82	4	5124.24	5124.23	0	2.6	864	Specific	341.52	152.35	152.35	6.56	95	>sp|P01023|A2MG_HUMAN Alpha-2-macroglobulin OS=Homo sapiens OX=9606 GN=A2M PE=1 SV=3	34234		controllerType=0 controllerNumber=1 scan=15391	112.554
15607:4	1	K.SLGNVN[+1872.651]FTVSAEALESQELC[+57.021]GTEVPSVPEHGR.K	HexNAc(3)Hex(6)NeuAc(1)	C[+57], N[+1873]	1322.33	4	5286.29	5286.28	0	3.1	864	Specific	342.28	1.64	1.64	3.83	95	>sp|P01023|A2MG_HUMAN Alpha-2-macroglobulin OS=Homo sapiens OX=9606 GN=A2M PE=1 SV=3	34234		controllerType=0 controllerNumber=1 scan=16240	119.572
15559:4	1	K.SLGNVN[+1913.677]FTVSAEALESQELC[+57.021]GTEVPSVPEHGR.K	HexNAc(4)Hex(5)NeuAc(1)	C[+57], N[+1914]	1332.59	4	5327.32	5327.3	0	2.9	864	Specific	343.07	45.34	45.34	5.17	95	>sp|P01023|A2MG_HUMAN Alpha-2-macroglobulin OS=Homo sapiens OX=9606 GN=A2M PE=1 SV=3	34234		controllerType=0 controllerNumber=1 scan=16187	119.127
16673:4	1	K.SLGNVN[+1751.624]FTVSAEALESQELC[+57.021]GTEVPSVPEHGR.K	HexNAc(4)Hex(4)NeuAc(1)	C[+57], N[+1752]	1292.07	4	5165.27	5165.25	0	2.6	864	Specific	343.26	15.43	15.43	3.66	95	>sp|P01023|A2MG_HUMAN Alpha-2-macroglobulin OS=Homo sapiens OX=9606 GN=A2M PE=1 SV=3	34234		controllerType=0 controllerNumber=1 scan=17412	130.422
18315:4	1	K.SLGNVN[+1913.677]FTVSAEALESQELC[+57.021]GTEVPSVPEHGR.K	HexNAc(4)Hex(5)NeuAc(1)	C[+57], N[+1914]	1332.59	4	5327.32	5327.3	0	3.6	864	Specific	343.81	43.17	43.17	4.98	95	>sp|P01023|A2MG_HUMAN Alpha-2-macroglobulin OS=Homo sapiens OX=9606 GN=A2M PE=1 SV=3	34234		controllerType=0 controllerNumber=1 scan=19219	147.756
18859:4	1	K.SLGNVN[+1913.677]FTVSAEALESQELC[+57.021]GTEVPSVPEHGR.K	HexNAc(4)Hex(5)NeuAc(1)	C[+57], N[+1914]	1332.59	4	5327.32	5327.3	0	2.9	864	Specific	344.05	7.53	7.53	3.83	95	>sp|P01023|A2MG_HUMAN Alpha-2-macroglobulin OS=Homo sapiens OX=9606 GN=A2M PE=1 SV=3	34234		controllerType=0 controllerNumber=1 scan=19813	153.485
16147:4	1	K.SLGNVN[+1872.651]FTVSAEALESQELC[+57.021]GTEVPSVPEHGR.K	HexNAc(3)Hex(6)NeuAc(1)	C[+57], N[+1873]	1322.33	4	5286.3	5286.28	0	3.8	864	Specific	344.32	32.37	32.37	5.36	95	>sp|P01023|A2MG_HUMAN Alpha-2-macroglobulin OS=Homo sapiens OX=9606 GN=A2M PE=1 SV=3	34234		controllerType=0 controllerNumber=1 scan=16834	124.965
18730:4	1	K.SLGNVN[+1216.423]FTVSAEALESQELC[+57.021]GTEVPSVPEHGR.K	HexNAc(2)Hex(5)	C[+57], N[+1216]	1158.27	4	4630.07	4630.05	0	3.3	864	Specific	344.5	342.64	342.64	8.26	95	>sp|P01023|A2MG_HUMAN Alpha-2-macroglobulin OS=Homo sapiens OX=9606 GN=A2M PE=1 SV=3	34234		controllerType=0 controllerNumber=1 scan=19671	152.117
17171:4	1	K.SLGNVN[+1581.555]FTVSAEALESQELC[+57.021]GTEVPSVPEHGR.K	HexNAc(3)Hex(6)	C[+57], N[+1582]	1249.56	4	4995.2	4995.18	0	4.4	864	Specific	344.64	22.75	22.75	2.4	95	>sp|P01023|A2MG_HUMAN Alpha-2-macroglobulin OS=Homo sapiens OX=9606 GN=A2M PE=1 SV=3	34234		controllerType=0 controllerNumber=1 scan=17960	135.649
16611:3	1	K.SLGNVN[+1216.423]FTVSAEALESQELC[+57.021]GTEVPSVPEHGR.K	HexNAc(2)Hex(5)	C[+57], N[+1216]	1544.03	3	4630.06	4630.05	0	2.7	864	Specific	344.82	191.84	191.84	7.05	95	>sp|P01023|A2MG_HUMAN Alpha-2-macroglobulin OS=Homo sapiens OX=9606 GN=A2M PE=1 SV=3	34234		controllerType=0 controllerNumber=1 scan=17344	129.777
17327:4	1	K.SLGNVN[+1710.598]FTVSAEALESQELC[+57.021]GTEVPSVPEHGR.K	HexNAc(3)Hex(5)NeuAc(1)	C[+57], N[+1711]	1281.82	4	5124.25	5124.23	0	4.2	864	Specific	344.86	115.92	115.92	6.56	95	>sp|P01023|A2MG_HUMAN Alpha-2-macroglobulin OS=Homo sapiens OX=9606 GN=A2M PE=1 SV=3	34234		controllerType=0 controllerNumber=1 scan=18132	137.304
11635:4	1	K.SLGNVN[+1710.598]FTVSAEALESQELC[+57.021]GTEVPSVPEHGR.K	HexNAc(3)Hex(5)NeuAc(1)	C[+57], N[+1711]	1281.82	4	5124.24	5124.23	0	2.7	864	Specific	344.95	146.67	146.67	7.17	95	>sp|P01023|A2MG_HUMAN Alpha-2-macroglobulin OS=Homo sapiens OX=9606 GN=A2M PE=1 SV=3	34234		controllerType=0 controllerNumber=1 scan=11871	88.8331
17987:4	1	K.SLGNVN[+1710.598]FTVSAEALESQELC[+57.021]GTEVPSVPEHGR.K	HexNAc(3)Hex(5)NeuAc(1)	C[+57], N[+1711]	1281.82	4	5124.24	5124.23	0	3.7	864	Specific	345.52	66.02	66.02	5.87	95	>sp|P01023|A2MG_HUMAN Alpha-2-macroglobulin OS=Homo sapiens OX=9606 GN=A2M PE=1 SV=3	34234		controllerType=0 controllerNumber=1 scan=18858	144.26
11829:4	1	K.SLGNVN[+1913.677]FTVSAEALESQELC[+57.021]GTEVPSVPEHGR.K	HexNAc(4)Hex(5)NeuAc(1)	C[+57], N[+1914]	1332.58	4	5327.31	5327.3	0	1	864	Specific	345.68	98.55	98.55	3.99	95	>sp|P01023|A2MG_HUMAN Alpha-2-macroglobulin OS=Homo sapiens OX=9606 GN=A2M PE=1 SV=3	34234		controllerType=0 controllerNumber=1 scan=12084	90.0853
17655:4	1	K.SLGNVN[+1913.677]FTVSAEALESQELC[+57.021]GTEVPSVPEHGR.K	HexNAc(4)Hex(5)NeuAc(1)	C[+57], N[+1914]	1332.59	4	5327.33	5327.3	0	3.9	864	Specific	345.84	34.95	34.95	5.03	95	>sp|P01023|A2MG_HUMAN Alpha-2-macroglobulin OS=Homo sapiens OX=9606 GN=A2M PE=1 SV=3	34234		controllerType=0 controllerNumber=1 scan=18493	140.744
18775:4	1	K.SLGNVN[+1751.624]FTVSAEALESQELC[+57.021]GTEVPSVPEHGR.K	HexNAc(4)Hex(4)NeuAc(1)	C[+57], N[+1752]	1292.08	4	5165.28	5165.25	0	5.8	864	Specific	345.93	20.88	20.88	1.97	95	>sp|P01023|A2MG_HUMAN Alpha-2-macroglobulin OS=Homo sapiens OX=9606 GN=A2M PE=1 SV=3	34234		controllerType=0 controllerNumber=1 scan=19720	152.591
16868:4	1	K.SLGNVN[+1216.423]FTVSAEALESQELC[+57.021]GTEVPSVPEHGR.K	HexNAc(2)Hex(5)	C[+57], N[+1216]	1158.27	4	4630.06	4630.05	0	2.7	864	Specific	345.94	345.94	345.94	8.34	95	>sp|P01023|A2MG_HUMAN Alpha-2-macroglobulin OS=Homo sapiens OX=9606 GN=A2M PE=1 SV=3	34234		controllerType=0 controllerNumber=1 scan=17627	132.464
17885:4	1	K.SLGNVN[+1872.651]FTVSAEALESQELC[+57.021]GTEVPSVPEHGR.K	HexNAc(3)Hex(6)NeuAc(1)	C[+57], N[+1873]	1322.33	4	5286.3	5286.28	0	4.7	864	Specific	346.08	70.11	70.11	3.98	95	>sp|P01023|A2MG_HUMAN Alpha-2-macroglobulin OS=Homo sapiens OX=9606 GN=A2M PE=1 SV=3	34234		controllerType=0 controllerNumber=1 scan=18746	143.182
15709:4	1	K.SLGNVN[+1710.598]FTVSAEALESQELC[+57.021]GTEVPSVPEHGR.K	HexNAc(3)Hex(5)NeuAc(1)	C[+57], N[+1711]	1281.81	4	5124.24	5124.23	0	2.2	864	Specific	346.73	47.18	47.18	5.29	95	>sp|P01023|A2MG_HUMAN Alpha-2-macroglobulin OS=Homo sapiens OX=9606 GN=A2M PE=1 SV=3	34234		controllerType=0 controllerNumber=1 scan=16352	120.577
16667:4	1	K.SLGNVN[+1710.598]FTVSAEALESQELC[+57.021]GTEVPSVPEHGR.K	HexNAc(3)Hex(5)NeuAc(1)	C[+57], N[+1711]	1281.81	4	5124.23	5124.23	0	1.6	864	Specific	346.92	110.13	110.13	6.25	95	>sp|P01023|A2MG_HUMAN Alpha-2-macroglobulin OS=Homo sapiens OX=9606 GN=A2M PE=1 SV=3	34234		controllerType=0 controllerNumber=1 scan=17406	130.367
15887:4	1	K.SLGNVN[+1710.598]FTVSAEALESQELC[+57.021]GTEVPSVPEHGR.K	HexNAc(3)Hex(5)NeuAc(1)	C[+57], N[+1711]	1281.82	4	5124.24	5124.23	0	3.1	864	Specific	347.55	58.28	58.28	5.68	95	>sp|P01023|A2MG_HUMAN Alpha-2-macroglobulin OS=Homo sapiens OX=9606 GN=A2M PE=1 SV=3	34234		controllerType=0 controllerNumber=1 scan=16548	122.353
16395:4	1	K.SLGNVN[+1913.677]FTVSAEALESQELC[+57.021]GTEVPSVPEHGR.K	HexNAc(4)Hex(5)NeuAc(1)	C[+57], N[+1914]	1332.59	4	5327.32	5327.3	0	2.9	864	Specific	348.37	91.75	91.75	5.76	95	>sp|P01023|A2MG_HUMAN Alpha-2-macroglobulin OS=Homo sapiens OX=9606 GN=A2M PE=1 SV=3	34234		controllerType=0 controllerNumber=1 scan=17107	127.529
15004:4	1	K.SLGNVN[+1216.423]FTVSAEALESQELC[+57.021]GTEVPSVPEHGR.K	HexNAc(2)Hex(5)	C[+57], N[+1216]	1158.27	4	4630.07	4630.05	0	3.2	864	Specific	348.43	333.01	333.01	8.11	95	>sp|P01023|A2MG_HUMAN Alpha-2-macroglobulin OS=Homo sapiens OX=9606 GN=A2M PE=1 SV=3	34234		controllerType=0 controllerNumber=1 scan=15576	114.12
17946:4	1	K.SLGNVN[+1216.423]FTVSAEALESQELC[+57.021]GTEVPSVPEHGR.K	HexNAc(2)Hex(5)	C[+57], N[+1216]	1158.27	4	4630.07	4630.05	0	3.2	864	Specific	348.72	348.72	348.72	8.26	95	>sp|P01023|A2MG_HUMAN Alpha-2-macroglobulin OS=Homo sapiens OX=9606 GN=A2M PE=1 SV=3	34234		controllerType=0 controllerNumber=1 scan=18813	143.829
18813:4	1	K.SLGNVN[+1581.555]FTVSAEALESQELC[+57.021]GTEVPSVPEHGR.K	HexNAc(3)Hex(6)	C[+57], N[+1582]	1249.55	4	4995.2	4995.18	0	2.5	864	Specific	349.28	32.16	32.16	3.64	95	>sp|P01023|A2MG_HUMAN Alpha-2-macroglobulin OS=Homo sapiens OX=9606 GN=A2M PE=1 SV=3	34234		controllerType=0 controllerNumber=1 scan=19762	152.997
12733:4	1	K.SLGNVN[+1710.598]FTVSAEALESQELC[+57.021]GTEVPSVPEHGR.K	HexNAc(3)Hex(5)NeuAc(1)	C[+57], N[+1711]	1281.82	4	5124.24	5124.23	0	3.1	864	Specific	350.36	90.74	90.74	6.39	95	>sp|P01023|A2MG_HUMAN Alpha-2-macroglobulin OS=Homo sapiens OX=9606 GN=A2M PE=1 SV=3	34234		controllerType=0 controllerNumber=1 scan=13078	95.8073
13889:4	1	K.SLGNVN[+1913.677]FTVSAEALESQELC[+57.021]GTEVPSVPEHGR.K	HexNAc(4)Hex(5)NeuAc(1)	C[+57], N[+1914]	1332.59	4	5327.32	5327.3	0	2.8	864	Specific	350.44	94.89	94.89	6.27	95	>sp|P01023|A2MG_HUMAN Alpha-2-macroglobulin OS=Homo sapiens OX=9606 GN=A2M PE=1 SV=3	34234		controllerType=0 controllerNumber=1 scan=14350	104.332
13543:4	1	K.SLGNVN[+1913.677]FTVSAEALESQELC[+57.021]GTEVPSVPEHGR.K	HexNAc(4)Hex(5)NeuAc(1)	C[+57], N[+1914]	1332.59	4	5327.32	5327.3	0	2.7	864	Specific	351.1	60.98	60.98	5.54	95	>sp|P01023|A2MG_HUMAN Alpha-2-macroglobulin OS=Homo sapiens OX=9606 GN=A2M PE=1 SV=3	34234		controllerType=0 controllerNumber=1 scan=13969	101.557
14255:4	1	K.SLGNVN[+1913.677]FTVSAEALESQELC[+57.021]GTEVPSVPEHGR.K	HexNAc(4)Hex(5)NeuAc(1)	C[+57], N[+1914]	1332.59	4	5327.32	5327.3	0	3.8	864	Specific	351.65	59.36	59.36	5.39	95	>sp|P01023|A2MG_HUMAN Alpha-2-macroglobulin OS=Homo sapiens OX=9606 GN=A2M PE=1 SV=3	34234		controllerType=0 controllerNumber=1 scan=14753	107.352
18765:5	1	K.SLGNVN[+1913.677]FTVSAEALESQELC[+57.021]GTEVPSVPEHGR.K	HexNAc(4)Hex(5)NeuAc(1)	C[+57], N[+1914]	1066.27	5	5327.31	5327.3	0	1.7	864	Specific	351.93	36.33	36.33	2.74	95	>sp|P01023|A2MG_HUMAN Alpha-2-macroglobulin OS=Homo sapiens OX=9606 GN=A2M PE=1 SV=3	34234		controllerType=0 controllerNumber=1 scan=19709	152.489
18289:4	1	K.SLGNVN[+1710.598]FTVSAEALESQELC[+57.021]GTEVPSVPEHGR.K	HexNAc(3)Hex(5)NeuAc(1)	C[+57], N[+1711]	1281.82	4	5124.24	5124.23	0	3.6	864	Specific	352.13	60.44	60.44	5.87	95	>sp|P01023|A2MG_HUMAN Alpha-2-macroglobulin OS=Homo sapiens OX=9606 GN=A2M PE=1 SV=3	34234		controllerType=0 controllerNumber=1 scan=19190	147.48
17927:4	1	K.SLGNVN[+1710.598]FTVSAEALESQELC[+57.021]GTEVPSVPEHGR.K	HexNAc(3)Hex(5)NeuAc(1)	C[+57], N[+1711]	1281.82	4	5124.24	5124.23	0	3.5	864	Specific	352.55	83.32	83.32	5.68	95	>sp|P01023|A2MG_HUMAN Alpha-2-macroglobulin OS=Homo sapiens OX=9606 GN=A2M PE=1 SV=3	34234		controllerType=0 controllerNumber=1 scan=18792	143.624
18491:4	1	K.SLGNVN[+1872.651]FTVSAEALESQELC[+57.021]GTEVPSVPEHGR.K	HexNAc(3)Hex(6)NeuAc(1)	C[+57], N[+1873]	1322.33	4	5286.3	5286.28	0	3.3	864	Specific	353.41	22.17	22.17	4.29	95	>sp|P01023|A2MG_HUMAN Alpha-2-macroglobulin OS=Homo sapiens OX=9606 GN=A2M PE=1 SV=3	34234		controllerType=0 controllerNumber=1 scan=19408	149.571
18711:4	1	K.SLGNVN[+1710.598]FTVSAEALESQELC[+57.021]GTEVPSVPEHGR.K	HexNAc(3)Hex(5)NeuAc(1)	C[+57], N[+1711]	1281.81	4	5124.23	5124.23	0	1.6	864	Specific	353.49	46.77	46.77	4.5	95	>sp|P01023|A2MG_HUMAN Alpha-2-macroglobulin OS=Homo sapiens OX=9606 GN=A2M PE=1 SV=3	34234		controllerType=0 controllerNumber=1 scan=19650	151.912
14758:4	1	K.SLGNVN[+1216.423]FTVSAEALESQELC[+57.021]GTEVPSVPEHGR.K	HexNAc(2)Hex(5)	C[+57], N[+1216]	1158.27	4	4630.06	4630.05	0	3	864	Specific	353.77	353.77	353.77	8.34	95	>sp|P01023|A2MG_HUMAN Alpha-2-macroglobulin OS=Homo sapiens OX=9606 GN=A2M PE=1 SV=3	34234		controllerType=0 controllerNumber=1 scan=15306	111.808
13777:4	1	K.SLGNVN[+1710.598]FTVSAEALESQELC[+57.021]GTEVPSVPEHGR.K	HexNAc(3)Hex(5)NeuAc(1)	C[+57], N[+1711]	1281.82	4	5124.24	5124.23	0	2.7	864	Specific	353.81	68.85	68.85	6.56	95	>sp|P01023|A2MG_HUMAN Alpha-2-macroglobulin OS=Homo sapiens OX=9606 GN=A2M PE=1 SV=3	34234		controllerType=0 controllerNumber=1 scan=14227	103.383
17765:4	1	K.SLGNVN[+1872.651]FTVSAEALESQELC[+57.021]GTEVPSVPEHGR.K	HexNAc(3)Hex(6)NeuAc(1)	C[+57], N[+1873]	1322.33	4	5286.3	5286.28	0	3.5	864	Specific	353.99	74.05	74.05	6.08	95	>sp|P01023|A2MG_HUMAN Alpha-2-macroglobulin OS=Homo sapiens OX=9606 GN=A2M PE=1 SV=3	34234		controllerType=0 controllerNumber=1 scan=18614	141.911
17645:4	1	K.SLGNVN[+1872.651]FTVSAEALESQELC[+57.021]GTEVPSVPEHGR.K	HexNAc(3)Hex(6)NeuAc(1)	C[+57], N[+1873]	1322.33	4	5286.3	5286.28	0	3.7	864	Specific	354.09	70.07	70.07	6.08	95	>sp|P01023|A2MG_HUMAN Alpha-2-macroglobulin OS=Homo sapiens OX=9606 GN=A2M PE=1 SV=3	34234		controllerType=0 controllerNumber=1 scan=18482	140.641
15589:4	1	K.SLGNVN[+1710.598]FTVSAEALESQELC[+57.021]GTEVPSVPEHGR.K	HexNAc(3)Hex(5)NeuAc(1)	C[+57], N[+1711]	1281.82	4	5124.24	5124.23	0	3.1	864	Specific	354.23	103.14	103.14	6.64	95	>sp|P01023|A2MG_HUMAN Alpha-2-macroglobulin OS=Homo sapiens OX=9606 GN=A2M PE=1 SV=3	34234		controllerType=0 controllerNumber=1 scan=16220	119.416
18655:3	1	K.SLGNVN[+1216.423]FTVSAEALESQELC[+57.021]GTEVPSVPEHGR.K	HexNAc(2)Hex(5)	C[+57], N[+1216]	1544.02	3	4630.06	4630.05	0	1.7	864	Specific	355.21	166.44	166.44	6.47	95	>sp|P01023|A2MG_HUMAN Alpha-2-macroglobulin OS=Homo sapiens OX=9606 GN=A2M PE=1 SV=3	34234		controllerType=0 controllerNumber=1 scan=19588	151.31
18127:4	1	K.SLGNVN[+1872.651]FTVSAEALESQELC[+57.021]GTEVPSVPEHGR.K	HexNAc(3)Hex(6)NeuAc(1)	C[+57], N[+1873]	1322.33	4	5286.29	5286.28	0	2.9	864	Specific	355.47	103.96	103.96	6.64	95	>sp|P01023|A2MG_HUMAN Alpha-2-macroglobulin OS=Homo sapiens OX=9606 GN=A2M PE=1 SV=3	34234		controllerType=0 controllerNumber=1 scan=19012	145.754
11524:4	1	K.SLGNVN[+1751.624]FTVSAEALESQELC[+57.021]GTEVPSVPEHGR.K	HexNAc(4)Hex(4)NeuAc(1)	C[+57], N[+1752]	1292.07	4	5165.27	5165.25	0	3.6	864	Specific	355.53	328.61	328.61	8.11	95	>sp|P01023|A2MG_HUMAN Alpha-2-macroglobulin OS=Homo sapiens OX=9606 GN=A2M PE=1 SV=3	34234		controllerType=0 controllerNumber=1 scan=11748	88.1411
19015:4	1	K.SLGNVN[+1710.598]FTVSAEALESQELC[+57.021]GTEVPSVPEHGR.K	HexNAc(3)Hex(5)NeuAc(1)	C[+57], N[+1711]	1281.82	4	5124.24	5124.23	0	3.2	864	Specific	356.21	82.3	82.3	5.76	95	>sp|P01023|A2MG_HUMAN Alpha-2-macroglobulin OS=Homo sapiens OX=9606 GN=A2M PE=1 SV=3	34234		controllerType=0 controllerNumber=1 scan=19984	155.063
16995:4	1	K.SLGNVN[+1913.677]FTVSAEALESQELC[+57.021]GTEVPSVPEHGR.K	HexNAc(4)Hex(5)NeuAc(1)	C[+57], N[+1914]	1332.59	4	5327.32	5327.3	0	3.1	864	Specific	356.98	1.93	1.93	3.83	95	>sp|P01023|A2MG_HUMAN Alpha-2-macroglobulin OS=Homo sapiens OX=9606 GN=A2M PE=1 SV=3	34234		controllerType=0 controllerNumber=1 scan=17767	133.804
17073:3	1	K.SLGNVN[+1216.423]FTVSAEALESQELC[+57.021]GTEVPSVPEHGR.K	HexNAc(2)Hex(5)	C[+57], N[+1216]	1544.02	3	4630.06	4630.05	0	2	864	Specific	357.04	196.52	196.52	6.32	95	>sp|P01023|A2MG_HUMAN Alpha-2-macroglobulin OS=Homo sapiens OX=9606 GN=A2M PE=1 SV=3	34234		controllerType=0 controllerNumber=1 scan=17852	134.619
15991:4	1	K.SLGNVN[+1751.624]FTVSAEALESQELC[+57.021]GTEVPSVPEHGR.K	HexNAc(4)Hex(4)NeuAc(1)	C[+57], N[+1752]	1292.07	4	5165.27	5165.25	0	3.4	864	Specific	357.23	42.14	42.14	4.76	95	>sp|P01023|A2MG_HUMAN Alpha-2-macroglobulin OS=Homo sapiens OX=9606 GN=A2M PE=1 SV=3	34234		controllerType=0 controllerNumber=1 scan=16662	123.376
17595:4	1	K.SLGNVN[+1913.677]FTVSAEALESQELC[+57.021]GTEVPSVPEHGR.K	HexNAc(4)Hex(5)NeuAc(1)	C[+57], N[+1914]	1332.59	4	5327.32	5327.3	0	3.5	864	Specific	357.29	14.22	14.22	3.71	95	>sp|P01023|A2MG_HUMAN Alpha-2-macroglobulin OS=Homo sapiens OX=9606 GN=A2M PE=1 SV=3	34234		controllerType=0 controllerNumber=1 scan=18427	140.107
15395:4	1	K.SLGNVN[+1710.598]FTVSAEALESQELC[+57.021]GTEVPSVPEHGR.K	HexNAc(3)Hex(5)NeuAc(1)	C[+57], N[+1711]	1281.82	4	5124.24	5124.23	0	2.7	864	Specific	357.52	63.1	63.1	6.56	95	>sp|P01023|A2MG_HUMAN Alpha-2-macroglobulin OS=Homo sapiens OX=9606 GN=A2M PE=1 SV=3	34234		controllerType=0 controllerNumber=1 scan=16007	117.718
16445:4	1	K.SLGNVN[+1872.651]FTVSAEALESQELC[+57.021]GTEVPSVPEHGR.K	HexNAc(3)Hex(6)NeuAc(1)	C[+57], N[+1873]	1322.33	4	5286.3	5286.28	0	4.1	864	Specific	358.33	50.23	50.23	5.72	95	>sp|P01023|A2MG_HUMAN Alpha-2-macroglobulin OS=Homo sapiens OX=9606 GN=A2M PE=1 SV=3	34234		controllerType=0 controllerNumber=1 scan=17162	128.055
18471:4	1	K.SLGNVN[+1710.598]FTVSAEALESQELC[+57.021]GTEVPSVPEHGR.K	HexNAc(3)Hex(5)NeuAc(1)	C[+57], N[+1711]	1281.81	4	5124.23	5124.23	0	1.1	864	Specific	358.44	82.83	82.83	5.01	95	>sp|P01023|A2MG_HUMAN Alpha-2-macroglobulin OS=Homo sapiens OX=9606 GN=A2M PE=1 SV=3	34234		controllerType=0 controllerNumber=1 scan=19386	149.363
14821:3	1	K.SLGNVN[+1216.423]FTVSAEALESQELC[+57.021]GTEVPSVPEHGR.K	HexNAc(2)Hex(5)	C[+57], N[+1216]	1544.03	3	4630.07	4630.05	0	3.5	864	Specific	358.63	185.6	185.6	6.63	95	>sp|P01023|A2MG_HUMAN Alpha-2-macroglobulin OS=Homo sapiens OX=9606 GN=A2M PE=1 SV=3	34234		controllerType=0 controllerNumber=1 scan=15375	112.401
15429:4	1	K.SLGNVN[+1872.651]FTVSAEALESQELC[+57.021]GTEVPSVPEHGR.K	HexNAc(3)Hex(6)NeuAc(1)	C[+57], N[+1873]	1322.33	4	5286.3	5286.28	0	3.5	864	Specific	359.07	85	85	6.19	95	>sp|P01023|A2MG_HUMAN Alpha-2-macroglobulin OS=Homo sapiens OX=9606 GN=A2M PE=1 SV=3	34234		controllerType=0 controllerNumber=1 scan=16044	118.013
16986:4	1	K.SLGNVN[+1216.423]FTVSAEALESQELC[+57.021]GTEVPSVPEHGR.K	HexNAc(2)Hex(5)	C[+57], N[+1216]	1158.27	4	4630.07	4630.05	0	3.3	864	Specific	360.47	333.91	333.91	8.22	95	>sp|P01023|A2MG_HUMAN Alpha-2-macroglobulin OS=Homo sapiens OX=9606 GN=A2M PE=1 SV=3	34234		controllerType=0 controllerNumber=1 scan=17757	133.713
11764:4	1	K.SLGNVN[+1216.423]FTVSAEALESQELC[+57.021]GTEVPSVPEHGR.K	HexNAc(2)Hex(5)	C[+57], N[+1216]	1158.27	4	4630.06	4630.05	0	2.3	864	Specific	361.41	361.41	361.41	8.57	95	>sp|P01023|A2MG_HUMAN Alpha-2-macroglobulin OS=Homo sapiens OX=9606 GN=A2M PE=1 SV=3	34234		controllerType=0 controllerNumber=1 scan=12012	89.6746
14747:4	1	K.SLGNVN[+1872.651]FTVSAEALESQELC[+57.021]GTEVPSVPEHGR.K	HexNAc(3)Hex(6)NeuAc(1)	C[+57], N[+1873]	1322.33	4	5286.3	5286.28	0	3.5	864	Specific	361.48	167.14	167.14	6.79	95	>sp|P01023|A2MG_HUMAN Alpha-2-macroglobulin OS=Homo sapiens OX=9606 GN=A2M PE=1 SV=3	34234		controllerType=0 controllerNumber=1 scan=15294	111.704
16451:4	1	K.SLGNVN[+1581.555]FTVSAEALESQELC[+57.021]GTEVPSVPEHGR.K	HexNAc(3)Hex(6)	C[+57], N[+1582]	1249.55	4	4995.2	4995.18	0	2.7	864	Specific	362.21	96.45	96.45	5.76	95	>sp|P01023|A2MG_HUMAN Alpha-2-macroglobulin OS=Homo sapiens OX=9606 GN=A2M PE=1 SV=3	34234		controllerType=0 controllerNumber=1 scan=17168	128.111
17663:3	1	K.SLGNVN[+1216.423]FTVSAEALESQELC[+57.021]GTEVPSVPEHGR.K	HexNAc(2)Hex(5)	C[+57], N[+1216]	1544.03	3	4630.07	4630.05	0	3.8	864	Specific	362.22	150.98	150.98	6.19	95	>sp|P01023|A2MG_HUMAN Alpha-2-macroglobulin OS=Homo sapiens OX=9606 GN=A2M PE=1 SV=3	34234		controllerType=0 controllerNumber=1 scan=18501	140.825
17895:4	1	K.SLGNVN[+1913.677]FTVSAEALESQELC[+57.021]GTEVPSVPEHGR.K	HexNAc(4)Hex(5)NeuAc(1)	C[+57], N[+1914]	1332.59	4	5327.32	5327.3	0	3.8	864	Specific	363.08	34.79	34.79	5.14	95	>sp|P01023|A2MG_HUMAN Alpha-2-macroglobulin OS=Homo sapiens OX=9606 GN=A2M PE=1 SV=3	34234		controllerType=0 controllerNumber=1 scan=18757	143.286
14582:4	1	K.SLGNVN[+1216.423]FTVSAEALESQELC[+57.021]GTEVPSVPEHGR.K	HexNAc(2)Hex(5)	C[+57], N[+1216]	1158.27	4	4630.07	4630.05	0	4.1	864	Specific	363.15	350.76	350.76	8.37	95	>sp|P01023|A2MG_HUMAN Alpha-2-macroglobulin OS=Homo sapiens OX=9606 GN=A2M PE=1 SV=3	34234		controllerType=0 controllerNumber=1 scan=15112	110.21
11125:4	1	K.SLGNVN[+1581.555]FTVSAEALESQELC[+57.021]GTEVPSVPEHGR.K	HexNAc(3)Hex(6)	C[+57], N[+1582]	1249.55	4	4995.2	4995.18	0	2.6	864	Specific	363.43	131.16	131.16	7.44	95	>sp|P01023|A2MG_HUMAN Alpha-2-macroglobulin OS=Homo sapiens OX=9606 GN=A2M PE=1 SV=3	34234		controllerType=0 controllerNumber=1 scan=11310	85.6359
15073:4	1	K.SLGNVN[+1872.651]FTVSAEALESQELC[+57.021]GTEVPSVPEHGR.K	HexNAc(3)Hex(6)NeuAc(1)	C[+57], N[+1873]	1322.33	4	5286.29	5286.28	0	1.9	864	Specific	363.44	108.93	108.93	6.36	95	>sp|P01023|A2MG_HUMAN Alpha-2-macroglobulin OS=Homo sapiens OX=9606 GN=A2M PE=1 SV=3	34234		controllerType=0 controllerNumber=1 scan=15652	114.664
18971:4	1	K.SLGNVN[+1872.651]FTVSAEALESQELC[+57.021]GTEVPSVPEHGR.K	HexNAc(3)Hex(6)NeuAc(1)	C[+57], N[+1873]	1322.33	4	5286.31	5286.28	0	5.3	864	Specific	363.53	53.61	53.61	3.13	95	>sp|P01023|A2MG_HUMAN Alpha-2-macroglobulin OS=Homo sapiens OX=9606 GN=A2M PE=1 SV=3	34234		controllerType=0 controllerNumber=1 scan=19936	154.618
16987:4	1	K.SLGNVN[+1872.651]FTVSAEALESQELC[+57.021]GTEVPSVPEHGR.K	HexNAc(3)Hex(6)NeuAc(1)	C[+57], N[+1873]	1322.33	4	5286.3	5286.28	0	3.3	864	Specific	363.61	103.71	103.71	6.46	95	>sp|P01023|A2MG_HUMAN Alpha-2-macroglobulin OS=Homo sapiens OX=9606 GN=A2M PE=1 SV=3	34234		controllerType=0 controllerNumber=1 scan=17758	133.718
11577:4	1	K.SLGNVN[+1913.677]FTVSAEALESQELC[+57.021]GTEVPSVPEHGR.K	HexNAc(4)Hex(5)NeuAc(1)	C[+57], N[+1914]	1332.59	4	5327.32	5327.3	0	2.8	864	Specific	364.46	142.62	142.62	7.41	95	>sp|P01023|A2MG_HUMAN Alpha-2-macroglobulin OS=Homo sapiens OX=9606 GN=A2M PE=1 SV=3	34234		controllerType=0 controllerNumber=1 scan=11807	88.4716
16928:4	1	K.SLGNVN[+1216.423]FTVSAEALESQELC[+57.021]GTEVPSVPEHGR.K	HexNAc(2)Hex(5)	C[+57], N[+1216]	1158.27	4	4630.06	4630.05	0	1.9	864	Specific	364.83	364.83	364.83	8.18	95	>sp|P01023|A2MG_HUMAN Alpha-2-macroglobulin OS=Homo sapiens OX=9606 GN=A2M PE=1 SV=3	34234		controllerType=0 controllerNumber=1 scan=17693	133.097
13417:4	1	K.SLGNVN[+1872.651]FTVSAEALESQELC[+57.021]GTEVPSVPEHGR.K	HexNAc(3)Hex(6)NeuAc(1)	C[+57], N[+1873]	1322.33	4	5286.3	5286.28	0	4.7	864	Specific	364.89	83.7	83.7	5.12	95	>sp|P01023|A2MG_HUMAN Alpha-2-macroglobulin OS=Homo sapiens OX=9606 GN=A2M PE=1 SV=3	34234		controllerType=0 controllerNumber=1 scan=13831	100.555
17027:4	1	K.SLGNVN[+1710.598]FTVSAEALESQELC[+57.021]GTEVPSVPEHGR.K	HexNAc(3)Hex(5)NeuAc(1)	C[+57], N[+1711]	1281.81	4	5124.23	5124.23	0	1.6	864	Specific	365.27	59	59	5.53	95	>sp|P01023|A2MG_HUMAN Alpha-2-macroglobulin OS=Homo sapiens OX=9606 GN=A2M PE=1 SV=3	34234		controllerType=0 controllerNumber=1 scan=17802	134.142
18367:4	1	K.SLGNVN[+1872.651]FTVSAEALESQELC[+57.021]GTEVPSVPEHGR.K	HexNAc(3)Hex(6)NeuAc(1)	C[+57], N[+1873]	1322.33	4	5286.3	5286.28	0	3.2	864	Specific	365.74	49.98	49.98	5.58	95	>sp|P01023|A2MG_HUMAN Alpha-2-macroglobulin OS=Homo sapiens OX=9606 GN=A2M PE=1 SV=3	34234		controllerType=0 controllerNumber=1 scan=19276	148.305
18049:4	1	K.SLGNVN[+1710.598]FTVSAEALESQELC[+57.021]GTEVPSVPEHGR.K	HexNAc(3)Hex(5)NeuAc(1)	C[+57], N[+1711]	1281.82	4	5124.24	5124.23	0	3.8	864	Specific	366.35	78.35	78.35	5.98	95	>sp|P01023|A2MG_HUMAN Alpha-2-macroglobulin OS=Homo sapiens OX=9606 GN=A2M PE=1 SV=3	34234		controllerType=0 controllerNumber=1 scan=18926	144.922
17115:4	1	K.SLGNVN[+1913.677]FTVSAEALESQELC[+57.021]GTEVPSVPEHGR.K	HexNAc(4)Hex(5)NeuAc(1)	C[+57], N[+1914]	1332.59	4	5327.32	5327.3	0	2.9	864	Specific	367.42	40.49	40.49	5.28	95	>sp|P01023|A2MG_HUMAN Alpha-2-macroglobulin OS=Homo sapiens OX=9606 GN=A2M PE=1 SV=3	34234		controllerType=0 controllerNumber=1 scan=17899	135.063
16727:4	1	K.SLGNVN[+1710.598]FTVSAEALESQELC[+57.021]GTEVPSVPEHGR.K	HexNAc(3)Hex(5)NeuAc(1)	C[+57], N[+1711]	1281.81	4	5124.23	5124.23	0	1.1	864	Specific	367.52	123.11	123.11	6.04	95	>sp|P01023|A2MG_HUMAN Alpha-2-macroglobulin OS=Homo sapiens OX=9606 GN=A2M PE=1 SV=3	34234		controllerType=0 controllerNumber=1 scan=17472	130.993
17823:3	1	K.SLGNVN[+1216.423]FTVSAEALESQELC[+57.021]GTEVPSVPEHGR.K	HexNAc(2)Hex(5)	C[+57], N[+1216]	1544.03	3	4630.08	4630.05	0	5.3	864	Specific	367.54	153.93	153.93	5.02	95	>sp|P01023|A2MG_HUMAN Alpha-2-macroglobulin OS=Homo sapiens OX=9606 GN=A2M PE=1 SV=3	34234		controllerType=0 controllerNumber=1 scan=18677	142.516
13669:4	1	K.SLGNVN[+1872.651]FTVSAEALESQELC[+57.021]GTEVPSVPEHGR.K	HexNAc(3)Hex(6)NeuAc(1)	C[+57], N[+1873]	1322.33	4	5286.3	5286.28	0	4.5	864	Specific	368.06	95.35	95.35	5.33	95	>sp|P01023|A2MG_HUMAN Alpha-2-macroglobulin OS=Homo sapiens OX=9606 GN=A2M PE=1 SV=3	34234		controllerType=0 controllerNumber=1 scan=14108	102.51
17046:4	1	K.SLGNVN[+1216.423]FTVSAEALESQELC[+57.021]GTEVPSVPEHGR.K	HexNAc(2)Hex(5)	C[+57], N[+1216]	1158.27	4	4630.06	4630.05	0	2.5	864	Specific	368.11	368.11	368.11	8.57	95	>sp|P01023|A2MG_HUMAN Alpha-2-macroglobulin OS=Homo sapiens OX=9606 GN=A2M PE=1 SV=3	34234		controllerType=0 controllerNumber=1 scan=17823	134.342
15189:4	1	K.SLGNVN[+1913.677]FTVSAEALESQELC[+57.021]GTEVPSVPEHGR.K	HexNAc(4)Hex(5)NeuAc(1)	C[+57], N[+1914]	1332.58	4	5327.31	5327.3	0	1.6	864	Specific	369.15	102.24	102.24	6.36	95	>sp|P01023|A2MG_HUMAN Alpha-2-macroglobulin OS=Homo sapiens OX=9606 GN=A2M PE=1 SV=3	34234		controllerType=0 controllerNumber=1 scan=15780	115.671
19425:4	1	K.SLGNVN[+1872.651]FTVSAEALESQELC[+57.021]GTEVPSVPEHGR.K	HexNAc(3)Hex(6)NeuAc(1)	C[+57], N[+1873]	1322.33	4	5286.29	5286.28	0	2.3	864	Specific	370.3	0.83	0.83	3.12	95	>sp|P01023|A2MG_HUMAN Alpha-2-macroglobulin OS=Homo sapiens OX=9606 GN=A2M PE=1 SV=3	34234		controllerType=0 controllerNumber=1 scan=20413	159.184
11585:4	1	K.SLGNVN[+1872.651]FTVSAEALESQELC[+57.021]GTEVPSVPEHGR.K	HexNAc(3)Hex(6)NeuAc(1)	C[+57], N[+1873]	1322.33	4	5286.3	5286.28	0	3.2	864	Specific	370.35	172.1	172.1	7.61	95	>sp|P01023|A2MG_HUMAN Alpha-2-macroglobulin OS=Homo sapiens OX=9606 GN=A2M PE=1 SV=3	34234		controllerType=0 controllerNumber=1 scan=11816	88.5211
14957:4	1	K.SLGNVN[+1710.598]FTVSAEALESQELC[+57.021]GTEVPSVPEHGR.K	HexNAc(3)Hex(5)NeuAc(1)	C[+57], N[+1711]	1281.82	4	5124.24	5124.23	0	3.1	864	Specific	370.78	122.03	122.03	7.04	95	>sp|P01023|A2MG_HUMAN Alpha-2-macroglobulin OS=Homo sapiens OX=9606 GN=A2M PE=1 SV=3	34234		controllerType=0 controllerNumber=1 scan=15525	113.716
18277:4	1	K.SLGNVN[+1548.545]FTVSAEALESQELC[+57.021]GTEVPSVPEHGR.K	HexNAc(3)Hex(4)NeuAc(1)	C[+57], N[+1549]	1241.3	4	4962.2	4962.17	0	4.8	864	Specific	371.34	41.98	41.98	3.31	95	>sp|P01023|A2MG_HUMAN Alpha-2-macroglobulin OS=Homo sapiens OX=9606 GN=A2M PE=1 SV=3	34234		controllerType=0 controllerNumber=1 scan=19177	147.356
17417:4	1	K.SLGNVN[+1548.545]FTVSAEALESQELC[+57.021]GTEVPSVPEHGR.K	HexNAc(3)Hex(4)NeuAc(1)	C[+57], N[+1549]	1241.3	4	4962.2	4962.17	0	4.6	864	Specific	371.49	53.33	53.33	3.51	95	>sp|P01023|A2MG_HUMAN Alpha-2-macroglobulin OS=Homo sapiens OX=9606 GN=A2M PE=1 SV=3	34234		controllerType=0 controllerNumber=1 scan=18231	138.235
16695:4	1	K.SLGNVN[+1913.677]FTVSAEALESQELC[+57.021]GTEVPSVPEHGR.K	HexNAc(4)Hex(5)NeuAc(1)	C[+57], N[+1914]	1332.59	4	5327.32	5327.3	0	3.1	864	Specific	371.61	67.92	67.92	6.28	95	>sp|P01023|A2MG_HUMAN Alpha-2-macroglobulin OS=Homo sapiens OX=9606 GN=A2M PE=1 SV=3	34234		controllerType=0 controllerNumber=1 scan=17437	130.655
14595:4	1	K.SLGNVN[+1710.598]FTVSAEALESQELC[+57.021]GTEVPSVPEHGR.K	HexNAc(3)Hex(5)NeuAc(1)	C[+57], N[+1711]	1281.82	4	5124.24	5124.23	0	3.2	864	Specific	371.63	113.1	113.1	7.16	95	>sp|P01023|A2MG_HUMAN Alpha-2-macroglobulin OS=Homo sapiens OX=9606 GN=A2M PE=1 SV=3	34234		controllerType=0 controllerNumber=1 scan=15127	110.322
17833:4	1	K.SLGNVN[+1751.624]FTVSAEALESQELC[+57.021]GTEVPSVPEHGR.K	HexNAc(4)Hex(4)NeuAc(1)	C[+57], N[+1752]	1292.07	4	5165.26	5165.25	0	2.2	864	Specific	372.07	3.48	3.48	3.19	95	>sp|P01023|A2MG_HUMAN Alpha-2-macroglobulin OS=Homo sapiens OX=9606 GN=A2M PE=1 SV=3	34234		controllerType=0 controllerNumber=1 scan=18688	142.62
16483:3	1	K.SLGNVN[+1216.423]FTVSAEALESQELC[+57.021]GTEVPSVPEHGR.K	HexNAc(2)Hex(5)	C[+57], N[+1216]	1544.03	3	4630.07	4630.05	0	3.8	864	Specific	372.16	184.12	184.12	7.09	95	>sp|P01023|A2MG_HUMAN Alpha-2-macroglobulin OS=Homo sapiens OX=9606 GN=A2M PE=1 SV=3	34234		controllerType=0 controllerNumber=1 scan=17203	128.452
18771:4	1	K.SLGNVN[+1710.598]FTVSAEALESQELC[+57.021]GTEVPSVPEHGR.K	HexNAc(3)Hex(5)NeuAc(1)	C[+57], N[+1711]	1281.82	4	5124.24	5124.23	0	3.6	864	Specific	372.18	63.16	63.16	6.19	95	>sp|P01023|A2MG_HUMAN Alpha-2-macroglobulin OS=Homo sapiens OX=9606 GN=A2M PE=1 SV=3	34234		controllerType=0 controllerNumber=1 scan=19716	152.551
18186:4	1	K.SLGNVN[+1216.423]FTVSAEALESQELC[+57.021]GTEVPSVPEHGR.K	HexNAc(2)Hex(5)	C[+57], N[+1216]	1158.27	4	4630.06	4630.05	0	2.5	864	Specific	372.26	372.26	372.26	8.57	95	>sp|P01023|A2MG_HUMAN Alpha-2-macroglobulin OS=Homo sapiens OX=9606 GN=A2M PE=1 SV=3	34234		controllerType=0 controllerNumber=1 scan=19077	146.387
18257:4	1	K.SLGNVN[+1581.555]FTVSAEALESQELC[+57.021]GTEVPSVPEHGR.K	HexNAc(3)Hex(6)	C[+57], N[+1582]	1249.56	4	4995.2	4995.18	0	3.5	864	Specific	373.38	109.81	109.81	5.81	95	>sp|P01023|A2MG_HUMAN Alpha-2-macroglobulin OS=Homo sapiens OX=9606 GN=A2M PE=1 SV=3	34234		controllerType=0 controllerNumber=1 scan=19155	147.138
14209:4	1	K.SLGNVN[+1872.651]FTVSAEALESQELC[+57.021]GTEVPSVPEHGR.K	HexNAc(3)Hex(6)NeuAc(1)	C[+57], N[+1873]	1322.33	4	5286.29	5286.28	0	2.8	864	Specific	373.56	66.55	66.55	6.28	95	>sp|P01023|A2MG_HUMAN Alpha-2-macroglobulin OS=Homo sapiens OX=9606 GN=A2M PE=1 SV=3	34234		controllerType=0 controllerNumber=1 scan=14702	106.949
17447:4	1	K.SLGNVN[+1710.598]FTVSAEALESQELC[+57.021]GTEVPSVPEHGR.K	HexNAc(3)Hex(5)NeuAc(1)	C[+57], N[+1711]	1281.82	4	5124.24	5124.23	0	3.2	864	Specific	374.13	38.33	38.33	5.55	95	>sp|P01023|A2MG_HUMAN Alpha-2-macroglobulin OS=Homo sapiens OX=9606 GN=A2M PE=1 SV=3	34234		controllerType=0 controllerNumber=1 scan=18264	138.553
16875:4	1	K.SLGNVN[+1913.677]FTVSAEALESQELC[+57.021]GTEVPSVPEHGR.K	HexNAc(4)Hex(5)NeuAc(1)	C[+57], N[+1914]	1332.59	4	5327.32	5327.3	0	2.7	864	Specific	374.35	113.81	113.81	6.54	95	>sp|P01023|A2MG_HUMAN Alpha-2-macroglobulin OS=Homo sapiens OX=9606 GN=A2M PE=1 SV=3	34234		controllerType=0 controllerNumber=1 scan=17635	132.537
18430:4	1	K.SLGNVN[+1216.423]FTVSAEALESQELC[+57.021]GTEVPSVPEHGR.K	HexNAc(2)Hex(5)	C[+57], N[+1216]	1158.27	4	4630.07	4630.05	0	3.5	864	Specific	375.07	352.02	352.02	8.37	95	>sp|P01023|A2MG_HUMAN Alpha-2-macroglobulin OS=Homo sapiens OX=9606 GN=A2M PE=1 SV=3	34234		controllerType=0 controllerNumber=1 scan=19341	148.935
18979:4	1	K.SLGNVN[+1913.677]FTVSAEALESQELC[+57.021]GTEVPSVPEHGR.K	HexNAc(4)Hex(5)NeuAc(1)	C[+57], N[+1914]	1332.59	4	5327.33	5327.3	0	5	864	Specific	375.25	70.39	70.39	4.27	95	>sp|P01023|A2MG_HUMAN Alpha-2-macroglobulin OS=Homo sapiens OX=9606 GN=A2M PE=1 SV=3	34234		controllerType=0 controllerNumber=1 scan=19945	154.698
11455:4	1	K.SLGNVN[+1913.677]FTVSAEALESQELC[+57.021]GTEVPSVPEHGR.K	HexNAc(4)Hex(5)NeuAc(1)	C[+57], N[+1914]	1332.58	4	5327.31	5327.3	0	1.8	864	Specific	376.06	160.12	160.12	7.1	95	>sp|P01023|A2MG_HUMAN Alpha-2-macroglobulin OS=Homo sapiens OX=9606 GN=A2M PE=1 SV=3	34234		controllerType=0 controllerNumber=1 scan=11673	87.7144
17465:4	1	K.SLGNVN[+1872.651]FTVSAEALESQELC[+57.021]GTEVPSVPEHGR.K	HexNAc(3)Hex(6)NeuAc(1)	C[+57], N[+1873]	1322.33	4	5286.3	5286.28	0	4	864	Specific	376.21	98.04	98.04	6.3	95	>sp|P01023|A2MG_HUMAN Alpha-2-macroglobulin OS=Homo sapiens OX=9606 GN=A2M PE=1 SV=3	34234		controllerType=0 controllerNumber=1 scan=18284	138.742
18248:4	1	K.SLGNVN[+1216.423]FTVSAEALESQELC[+57.021]GTEVPSVPEHGR.K	HexNAc(2)Hex(5)	C[+57], N[+1216]	1158.27	4	4630.06	4630.05	0	1.9	864	Specific	376.31	376.31	376.31	8.18	95	>sp|P01023|A2MG_HUMAN Alpha-2-macroglobulin OS=Homo sapiens OX=9606 GN=A2M PE=1 SV=3	34234		controllerType=0 controllerNumber=1 scan=19145	147.045
15667:4	1	K.SLGNVN[+1872.651]FTVSAEALESQELC[+57.021]GTEVPSVPEHGR.K	HexNAc(3)Hex(6)NeuAc(1)	C[+57], N[+1873]	1322.33	4	5286.29	5286.28	0	2.7	864	Specific	378.22	111.83	111.83	6.76	95	>sp|P01023|A2MG_HUMAN Alpha-2-macroglobulin OS=Homo sapiens OX=9606 GN=A2M PE=1 SV=3	34234		controllerType=0 controllerNumber=1 scan=16306	120.152
17235:4	1	K.SLGNVN[+1913.677]FTVSAEALESQELC[+57.021]GTEVPSVPEHGR.K	HexNAc(4)Hex(5)NeuAc(1)	C[+57], N[+1914]	1332.59	4	5327.33	5327.3	0	5.1	864	Specific	378.28	101.12	101.12	4.99	95	>sp|P01023|A2MG_HUMAN Alpha-2-macroglobulin OS=Homo sapiens OX=9606 GN=A2M PE=1 SV=3	34234		controllerType=0 controllerNumber=1 scan=18031	136.33
18531:4	1	K.SLGNVN[+1710.598]FTVSAEALESQELC[+57.021]GTEVPSVPEHGR.K	HexNAc(3)Hex(5)NeuAc(1)	C[+57], N[+1711]	1281.81	4	5124.23	5124.23	0	1.9	864	Specific	378.35	66.63	66.63	5.38	95	>sp|P01023|A2MG_HUMAN Alpha-2-macroglobulin OS=Homo sapiens OX=9606 GN=A2M PE=1 SV=3	34234		controllerType=0 controllerNumber=1 scan=19452	149.996
16513:4	1	K.SLGNVN[+1581.555]FTVSAEALESQELC[+57.021]GTEVPSVPEHGR.K	HexNAc(3)Hex(6)	C[+57], N[+1582]	1249.56	4	4995.2	4995.18	0	3.5	864	Specific	378.5	62.14	62.14	5.34	95	>sp|P01023|A2MG_HUMAN Alpha-2-macroglobulin OS=Homo sapiens OX=9606 GN=A2M PE=1 SV=3	34234		controllerType=0 controllerNumber=1 scan=17236	128.758
15185:4	1	K.SLGNVN[+1872.651]FTVSAEALESQELC[+57.021]GTEVPSVPEHGR.K	HexNAc(3)Hex(6)NeuAc(1)	C[+57], N[+1873]	1322.33	4	5286.29	5286.28	0	2.9	864	Specific	378.79	115.38	115.38	6.88	95	>sp|P01023|A2MG_HUMAN Alpha-2-macroglobulin OS=Homo sapiens OX=9606 GN=A2M PE=1 SV=3	34234		controllerType=0 controllerNumber=1 scan=15776	115.638
13787:4	1	K.SLGNVN[+1872.651]FTVSAEALESQELC[+57.021]GTEVPSVPEHGR.K	HexNAc(3)Hex(6)NeuAc(1)	C[+57], N[+1873]	1322.33	4	5286.29	5286.28	0	2.8	864	Specific	379.33	54.85	54.85	5.92	95	>sp|P01023|A2MG_HUMAN Alpha-2-macroglobulin OS=Homo sapiens OX=9606 GN=A2M PE=1 SV=3	34234		controllerType=0 controllerNumber=1 scan=14238	103.466
15133:4	1	K.SLGNVN[+1913.677]FTVSAEALESQELC[+57.021]GTEVPSVPEHGR.K	HexNAc(4)Hex(5)NeuAc(1)	C[+57], N[+1914]	1332.58	4	5327.32	5327.3	0	2.1	864	Specific	379.45	28.12	28.12	5.04	95	>sp|P01023|A2MG_HUMAN Alpha-2-macroglobulin OS=Homo sapiens OX=9606 GN=A2M PE=1 SV=3	34234		controllerType=0 controllerNumber=1 scan=15718	115.127
11651:4	1	K.SLGNVN[+1913.677]FTVSAEALESQELC[+57.021]GTEVPSVPEHGR.K	HexNAc(4)Hex(5)NeuAc(1)	C[+57], N[+1914]	1332.59	4	5327.32	5327.3	0	3	864	Specific	379.91	123.38	123.38	7.44	95	>sp|P01023|A2MG_HUMAN Alpha-2-macroglobulin OS=Homo sapiens OX=9606 GN=A2M PE=1 SV=3	34234		controllerType=0 controllerNumber=1 scan=11888	88.9417
16539:4	1	K.SLGNVN[+1751.624]FTVSAEALESQELC[+57.021]GTEVPSVPEHGR.K	HexNAc(4)Hex(4)NeuAc(1)	C[+57], N[+1752]	1292.07	4	5165.27	5165.25	0	4	864	Specific	380.08	50.51	50.51	5.63	95	>sp|P01023|A2MG_HUMAN Alpha-2-macroglobulin OS=Homo sapiens OX=9606 GN=A2M PE=1 SV=3	34234		controllerType=0 controllerNumber=1 scan=17265	129.036
16969:4	1	K.SLGNVN[+1710.598]FTVSAEALESQELC[+57.021]GTEVPSVPEHGR.K	HexNAc(3)Hex(5)NeuAc(1)	C[+57], N[+1711]	1281.82	4	5124.24	5124.23	0	3.2	864	Specific	380.46	118.95	118.95	7.29	95	>sp|P01023|A2MG_HUMAN Alpha-2-macroglobulin OS=Homo sapiens OX=9606 GN=A2M PE=1 SV=3	34234		controllerType=0 controllerNumber=1 scan=17738	133.529
11159:4	1	K.SLGNVN[+1419.502]FTVSAEALESQELC[+57.021]GTEVPSVPEHGR.K	HexNAc(3)Hex(5)	C[+57], N[+1420]	1209.04	4	4833.14	4833.13	0	2.7	864	Specific	380.93	168.8	168.8	7.63	95	>sp|P01023|A2MG_HUMAN Alpha-2-macroglobulin OS=Homo sapiens OX=9606 GN=A2M PE=1 SV=3	34234		controllerType=0 controllerNumber=1 scan=11347	85.8484
11515:4	1	K.SLGNVN[+1913.677]FTVSAEALESQELC[+57.021]GTEVPSVPEHGR.K	HexNAc(4)Hex(5)NeuAc(1)	C[+57], N[+1914]	1332.59	4	5327.32	5327.3	0	3.1	864	Specific	381.13	128.69	128.69	7.4	95	>sp|P01023|A2MG_HUMAN Alpha-2-macroglobulin OS=Homo sapiens OX=9606 GN=A2M PE=1 SV=3	34234		controllerType=0 controllerNumber=1 scan=11739	88.0895
16123:4	1	K.SLGNVN[+1751.624]FTVSAEALESQELC[+57.021]GTEVPSVPEHGR.K	HexNAc(4)Hex(4)NeuAc(1)	C[+57], N[+1752]	1292.07	4	5165.27	5165.25	0	4.4	864	Specific	382.53	49.69	49.69	4.5	95	>sp|P01023|A2MG_HUMAN Alpha-2-macroglobulin OS=Homo sapiens OX=9606 GN=A2M PE=1 SV=3	34234		controllerType=0 controllerNumber=1 scan=16807	124.719
17409:4	1	K.SLGNVN[+1872.651]FTVSAEALESQELC[+57.021]GTEVPSVPEHGR.K	HexNAc(3)Hex(6)NeuAc(1)	C[+57], N[+1873]	1322.33	4	5286.29	5286.28	0	2.8	864	Specific	383.08	87.07	87.07	6.52	95	>sp|P01023|A2MG_HUMAN Alpha-2-macroglobulin OS=Homo sapiens OX=9606 GN=A2M PE=1 SV=3	34234		controllerType=0 controllerNumber=1 scan=18222	138.15
17346:4	1	K.SLGNVN[+1216.423]FTVSAEALESQELC[+57.021]GTEVPSVPEHGR.K	HexNAc(2)Hex(5)	C[+57], N[+1216]	1158.27	4	4630.07	4630.05	0	3.4	864	Specific	383.1	383.1	383.1	10.07	95	>sp|P01023|A2MG_HUMAN Alpha-2-macroglobulin OS=Homo sapiens OX=9606 GN=A2M PE=1 SV=3	34234		controllerType=0 controllerNumber=1 scan=18153	137.505
16327:4	1	K.SLGNVN[+1872.651]FTVSAEALESQELC[+57.021]GTEVPSVPEHGR.K	HexNAc(3)Hex(6)NeuAc(1)	C[+57], N[+1873]	1322.33	4	5286.29	5286.28	0	3.1	864	Specific	383.11	133.36	133.36	7.17	95	>sp|P01023|A2MG_HUMAN Alpha-2-macroglobulin OS=Homo sapiens OX=9606 GN=A2M PE=1 SV=3	34234		controllerType=0 controllerNumber=1 scan=17032	126.821
11217:3	1	K.SLGNVN[+1216.423]FTVSAEALESQELC[+57.021]GTEVPSVPEHGR.K	HexNAc(2)Hex(5)	C[+57], N[+1216]	1544.03	3	4630.06	4630.05	0	2.8	864	Specific	383.32	218.78	218.78	7.64	95	>sp|P01023|A2MG_HUMAN Alpha-2-macroglobulin OS=Homo sapiens OX=9606 GN=A2M PE=1 SV=3	34234		controllerType=0 controllerNumber=1 scan=11411	86.2108
15127:4	1	K.SLGNVN[+1872.651]FTVSAEALESQELC[+57.021]GTEVPSVPEHGR.K	HexNAc(3)Hex(6)NeuAc(1)	C[+57], N[+1873]	1322.33	4	5286.29	5286.28	0	2.3	864	Specific	383.37	81.52	81.52	6.92	95	>sp|P01023|A2MG_HUMAN Alpha-2-macroglobulin OS=Homo sapiens OX=9606 GN=A2M PE=1 SV=3	34234		controllerType=0 controllerNumber=1 scan=15712	115.081
16609:4	1	K.SLGNVN[+1710.598]FTVSAEALESQELC[+57.021]GTEVPSVPEHGR.K	HexNAc(3)Hex(5)NeuAc(1)	C[+57], N[+1711]	1281.82	4	5124.24	5124.23	0	2.9	864	Specific	384.26	171.95	171.95	7.62	95	>sp|P01023|A2MG_HUMAN Alpha-2-macroglobulin OS=Homo sapiens OX=9606 GN=A2M PE=1 SV=3	34234		controllerType=0 controllerNumber=1 scan=17342	129.76
18651:4	1	K.SLGNVN[+1710.598]FTVSAEALESQELC[+57.021]GTEVPSVPEHGR.K	HexNAc(3)Hex(5)NeuAc(1)	C[+57], N[+1711]	1281.81	4	5124.23	5124.23	0	1.7	864	Specific	384.36	106.57	106.57	6.28	95	>sp|P01023|A2MG_HUMAN Alpha-2-macroglobulin OS=Homo sapiens OX=9606 GN=A2M PE=1 SV=3	34234		controllerType=0 controllerNumber=1 scan=19584	151.27
16247:4	1	K.SLGNVN[+1710.598]FTVSAEALESQELC[+57.021]GTEVPSVPEHGR.K	HexNAc(3)Hex(5)NeuAc(1)	C[+57], N[+1711]	1281.82	4	5124.24	5124.23	0	3.3	864	Specific	384.57	146.93	146.93	7.34	95	>sp|P01023|A2MG_HUMAN Alpha-2-macroglobulin OS=Homo sapiens OX=9606 GN=A2M PE=1 SV=3	34234		controllerType=0 controllerNumber=1 scan=16944	126.001
18551:4	1	K.SLGNVN[+1872.651]FTVSAEALESQELC[+57.021]GTEVPSVPEHGR.K	HexNAc(3)Hex(6)NeuAc(1)	C[+57], N[+1873]	1322.33	4	5286.29	5286.28	0	2.7	864	Specific	385.42	61.08	61.08	6.2	95	>sp|P01023|A2MG_HUMAN Alpha-2-macroglobulin OS=Homo sapiens OX=9606 GN=A2M PE=1 SV=3	34234		controllerType=0 controllerNumber=1 scan=19474	150.208
14415:4	1	K.SLGNVN[+1710.598]FTVSAEALESQELC[+57.021]GTEVPSVPEHGR.K	HexNAc(3)Hex(5)NeuAc(1)	C[+57], N[+1711]	1281.82	4	5124.24	5124.23	0	2.7	864	Specific	385.49	171	171	7.34	95	>sp|P01023|A2MG_HUMAN Alpha-2-macroglobulin OS=Homo sapiens OX=9606 GN=A2M PE=1 SV=3	34234		controllerType=0 controllerNumber=1 scan=14929	108.742
17039:4	1	K.SLGNVN[+1548.545]FTVSAEALESQELC[+57.021]GTEVPSVPEHGR.K	HexNAc(3)Hex(4)NeuAc(1)	C[+57], N[+1549]	1241.3	4	4962.19	4962.17	0	3.2	864	Specific	385.69	59.32	59.32	5.41	95	>sp|P01023|A2MG_HUMAN Alpha-2-macroglobulin OS=Homo sapiens OX=9606 GN=A2M PE=1 SV=3	34234		controllerType=0 controllerNumber=1 scan=17815	134.261
14733:4	1	K.SLGNVN[+1548.545]FTVSAEALESQELC[+57.021]GTEVPSVPEHGR.K	HexNAc(3)Hex(4)NeuAc(1)	C[+57], N[+1549]	1241.3	4	4962.19	4962.17	0	2.8	864	Specific	385.99	79.04	79.04	6.2	95	>sp|P01023|A2MG_HUMAN Alpha-2-macroglobulin OS=Homo sapiens OX=9606 GN=A2M PE=1 SV=3	34234		controllerType=0 controllerNumber=1 scan=15278	111.572
16575:4	1	K.SLGNVN[+1913.677]FTVSAEALESQELC[+57.021]GTEVPSVPEHGR.K	HexNAc(4)Hex(5)NeuAc(1)	C[+57], N[+1914]	1332.59	4	5327.32	5327.3	0	3.1	864	Specific	386.35	78.72	78.72	6.41	95	>sp|P01023|A2MG_HUMAN Alpha-2-macroglobulin OS=Homo sapiens OX=9606 GN=A2M PE=1 SV=3	34234		controllerType=0 controllerNumber=1 scan=17305	129.405
14160:4	1	K.SLGNVN[+1216.423]FTVSAEALESQELC[+57.021]GTEVPSVPEHGR.K	HexNAc(2)Hex(5)	C[+57], N[+1216]	1158.27	4	4630.06	4630.05	0	2.2	864	Specific	386.6	346.47	346.47	8.59	95	>sp|P01023|A2MG_HUMAN Alpha-2-macroglobulin OS=Homo sapiens OX=9606 GN=A2M PE=1 SV=3	34234		controllerType=0 controllerNumber=1 scan=14648	106.545
19231:4	1	K.SLGNVN[+1710.598]FTVSAEALESQELC[+57.021]GTEVPSVPEHGR.K	HexNAc(3)Hex(5)NeuAc(1)	C[+57], N[+1711]	1281.81	4	5124.23	5124.23	0	0.9	864	Specific	386.65	60.46	60.46	4.05	95	>sp|P01023|A2MG_HUMAN Alpha-2-macroglobulin OS=Homo sapiens OX=9606 GN=A2M PE=1 SV=3	34234		controllerType=0 controllerNumber=1 scan=20217	157.233
11705:4	1	K.SLGNVN[+1872.651]FTVSAEALESQELC[+57.021]GTEVPSVPEHGR.K	HexNAc(3)Hex(6)NeuAc(1)	C[+57], N[+1873]	1322.33	4	5286.29	5286.28	0	3.1	864	Specific	386.79	117.98	117.98	7.29	95	>sp|P01023|A2MG_HUMAN Alpha-2-macroglobulin OS=Homo sapiens OX=9606 GN=A2M PE=1 SV=3	34234		controllerType=0 controllerNumber=1 scan=11948	89.2923
15251:4	1	K.SLGNVN[+1872.651]FTVSAEALESQELC[+57.021]GTEVPSVPEHGR.K	HexNAc(3)Hex(6)NeuAc(1)	C[+57], N[+1873]	1322.33	4	5286.29	5286.28	0	2.6	864	Specific	386.81	151.9	151.9	7.14	95	>sp|P01023|A2MG_HUMAN Alpha-2-macroglobulin OS=Homo sapiens OX=9606 GN=A2M PE=1 SV=3	34234		controllerType=0 controllerNumber=1 scan=15848	116.288
12069:4	1	K.SLGNVN[+1872.651]FTVSAEALESQELC[+57.021]GTEVPSVPEHGR.K	HexNAc(3)Hex(6)NeuAc(1)	C[+57], N[+1873]	1322.33	4	5286.29	5286.28	0	2.7	864	Specific	386.86	77.96	77.96	6.41	95	>sp|P01023|A2MG_HUMAN Alpha-2-macroglobulin OS=Homo sapiens OX=9606 GN=A2M PE=1 SV=3	34234		controllerType=0 controllerNumber=1 scan=12348	91.604
18791:4	1	K.SLGNVN[+1872.651]FTVSAEALESQELC[+57.021]GTEVPSVPEHGR.K	HexNAc(3)Hex(6)NeuAc(1)	C[+57], N[+1873]	1322.33	4	5286.3	5286.28	0	3.5	864	Specific	386.95	95.62	95.62	6.43	95	>sp|P01023|A2MG_HUMAN Alpha-2-macroglobulin OS=Homo sapiens OX=9606 GN=A2M PE=1 SV=3	34234		controllerType=0 controllerNumber=1 scan=19738	152.763
17286:4	1	K.SLGNVN[+1216.423]FTVSAEALESQELC[+57.021]GTEVPSVPEHGR.K	HexNAc(2)Hex(5)	C[+57], N[+1216]	1158.27	4	4630.07	4630.05	0	3.4	864	Specific	387.12	372.73	372.73	8.62	95	>sp|P01023|A2MG_HUMAN Alpha-2-macroglobulin OS=Homo sapiens OX=9606 GN=A2M PE=1 SV=3	34234		controllerType=0 controllerNumber=1 scan=18087	136.871
11151:3	1	K.SLGNVN[+1378.476]FTVSAEALESQELC[+57.021]GTEVPSVPEHGR.K	HexNAc(2)Hex(6)	C[+57], N[+1378]	1598.04	3	4792.11	4792.1	0	1.1	864	Specific	387.31	207.44	207.44	6.61	95	>sp|P01023|A2MG_HUMAN Alpha-2-macroglobulin OS=Homo sapiens OX=9606 GN=A2M PE=1 SV=3	34234		controllerType=0 controllerNumber=1 scan=11338	85.7969
18041:3	1	K.SLGNVN[+1216.423]FTVSAEALESQELC[+57.021]GTEVPSVPEHGR.K	HexNAc(2)Hex(5)	C[+57], N[+1216]	1544.03	3	4630.08	4630.05	0	6.9	864	Specific	387.36	183.84	183.84	4.89	95	>sp|P01023|A2MG_HUMAN Alpha-2-macroglobulin OS=Homo sapiens OX=9606 GN=A2M PE=1 SV=3	34234		controllerType=0 controllerNumber=1 scan=18917	144.839
18439:4	1	K.SLGNVN[+1913.677]FTVSAEALESQELC[+57.021]GTEVPSVPEHGR.K	HexNAc(4)Hex(5)NeuAc(1)	C[+57], N[+1914]	1332.59	4	5327.32	5327.3	0	3	864	Specific	387.6	62.85	62.85	5.9	95	>sp|P01023|A2MG_HUMAN Alpha-2-macroglobulin OS=Homo sapiens OX=9606 GN=A2M PE=1 SV=3	34234		controllerType=0 controllerNumber=1 scan=19351	149.024
11558:4	1	K.SLGNVN[+1548.545]FTVSAEALESQELC[+57.021]GTEVPSVPEHGR.K	HexNAc(3)Hex(4)NeuAc(1)	C[+57], N[+1549]	1241.3	4	4962.18	4962.17	0	2.3	864	Specific	387.84	369.29	369.29	8.71	95	>sp|P01023|A2MG_HUMAN Alpha-2-macroglobulin OS=Homo sapiens OX=9606 GN=A2M PE=1 SV=3	34234		controllerType=0 controllerNumber=1 scan=11786	88.3557
15749:4	1	K.SLGNVN[+1751.624]FTVSAEALESQELC[+57.021]GTEVPSVPEHGR.K	HexNAc(4)Hex(4)NeuAc(1)	C[+57], N[+1752]	1292.07	4	5165.28	5165.25	0	4.6	864	Specific	387.96	86.2	86.2	5.25	95	>sp|P01023|A2MG_HUMAN Alpha-2-macroglobulin OS=Homo sapiens OX=9606 GN=A2M PE=1 SV=3	34234		controllerType=0 controllerNumber=1 scan=16396	120.984
18321:3	1	K.SLGNVN[+1216.423]FTVSAEALESQELC[+57.021]GTEVPSVPEHGR.K	HexNAc(2)Hex(5)	C[+57], N[+1216]	1544.03	3	4630.07	4630.05	0	4.1	864	Specific	388.14	123.96	123.96	6.99	95	>sp|P01023|A2MG_HUMAN Alpha-2-macroglobulin OS=Homo sapiens OX=9606 GN=A2M PE=1 SV=3	34234		controllerType=0 controllerNumber=1 scan=19225	147.816
15461:4	1	K.SLGNVN[+1710.598]FTVSAEALESQELC[+57.021]GTEVPSVPEHGR.K	HexNAc(3)Hex(5)NeuAc(1)	C[+57], N[+1711]	1281.82	4	5124.24	5124.23	0	3.3	864	Specific	388.28	122.63	122.63	7.49	95	>sp|P01023|A2MG_HUMAN Alpha-2-macroglobulin OS=Homo sapiens OX=9606 GN=A2M PE=1 SV=3	34234		controllerType=0 controllerNumber=1 scan=16079	118.298
11525:4	1	K.SLGNVN[+1872.651]FTVSAEALESQELC[+57.021]GTEVPSVPEHGR.K	HexNAc(3)Hex(6)NeuAc(1)	C[+57], N[+1873]	1322.33	4	5286.29	5286.28	0	2.9	864	Specific	388.44	148.28	148.28	7.62	95	>sp|P01023|A2MG_HUMAN Alpha-2-macroglobulin OS=Homo sapiens OX=9606 GN=A2M PE=1 SV=3	34234		controllerType=0 controllerNumber=1 scan=11750	88.151
17715:4	1	K.SLGNVN[+1913.677]FTVSAEALESQELC[+57.021]GTEVPSVPEHGR.K	HexNAc(4)Hex(5)NeuAc(1)	C[+57], N[+1914]	1332.59	4	5327.32	5327.3	0	3.5	864	Specific	388.61	32.46	32.46	4.98	95	>sp|P01023|A2MG_HUMAN Alpha-2-macroglobulin OS=Homo sapiens OX=9606 GN=A2M PE=1 SV=3	34234		controllerType=0 controllerNumber=1 scan=18559	141.377
14447:4	1	K.SLGNVN[+1872.651]FTVSAEALESQELC[+57.021]GTEVPSVPEHGR.K	HexNAc(3)Hex(6)NeuAc(1)	C[+57], N[+1873]	1322.33	4	5286.3	5286.28	0	3.5	864	Specific	388.88	115.98	115.98	6.93	95	>sp|P01023|A2MG_HUMAN Alpha-2-macroglobulin OS=Homo sapiens OX=9606 GN=A2M PE=1 SV=3	34234		controllerType=0 controllerNumber=1 scan=14964	109.023
13502:4	1	K.SLGNVN[+1216.423]FTVSAEALESQELC[+57.021]GTEVPSVPEHGR.K	HexNAc(2)Hex(5)	C[+57], N[+1216]	1158.27	4	4630.06	4630.05	0	2.8	864	Specific	388.96	388.96	388.96	10.16	95	>sp|P01023|A2MG_HUMAN Alpha-2-macroglobulin OS=Homo sapiens OX=9606 GN=A2M PE=1 SV=3	34234		controllerType=0 controllerNumber=1 scan=13924	101.23
14989:4	1	K.SLGNVN[+1872.651]FTVSAEALESQELC[+57.021]GTEVPSVPEHGR.K	HexNAc(3)Hex(6)NeuAc(1)	C[+57], N[+1873]	1322.33	4	5286.29	5286.28	0	3	864	Specific	389.15	109.03	109.03	7.29	95	>sp|P01023|A2MG_HUMAN Alpha-2-macroglobulin OS=Homo sapiens OX=9606 GN=A2M PE=1 SV=3	34234		controllerType=0 controllerNumber=1 scan=15560	113.998
18013:4	1	K.SLGNVN[+1751.624]FTVSAEALESQELC[+57.021]GTEVPSVPEHGR.K	HexNAc(4)Hex(4)NeuAc(1)	C[+57], N[+1752]	1292.07	4	5165.27	5165.25	0	4.1	864	Specific	389.19	81.94	81.94	5.92	95	>sp|P01023|A2MG_HUMAN Alpha-2-macroglobulin OS=Homo sapiens OX=9606 GN=A2M PE=1 SV=3	34234		controllerType=0 controllerNumber=1 scan=18886	144.531
13909:4	1	K.SLGNVN[+1872.651]FTVSAEALESQELC[+57.021]GTEVPSVPEHGR.K	HexNAc(3)Hex(6)NeuAc(1)	C[+57], N[+1873]	1322.33	4	5286.3	5286.28	0	3.2	864	Specific	389.31	113.36	113.36	6.89	95	>sp|P01023|A2MG_HUMAN Alpha-2-macroglobulin OS=Homo sapiens OX=9606 GN=A2M PE=1 SV=3	34234		controllerType=0 controllerNumber=1 scan=14372	104.493
15728:4	1	K.SLGNVN[+1216.423]FTVSAEALESQELC[+57.021]GTEVPSVPEHGR.K	HexNAc(2)Hex(5)	C[+57], N[+1216]	1158.27	4	4630.07	4630.05	0	3.2	864	Specific	389.41	389.41	389.41	10.07	95	>sp|P01023|A2MG_HUMAN Alpha-2-macroglobulin OS=Homo sapiens OX=9606 GN=A2M PE=1 SV=3	34234		controllerType=0 controllerNumber=1 scan=16373	120.775
16271:4	1	K.SLGNVN[+1872.651]FTVSAEALESQELC[+57.021]GTEVPSVPEHGR.K	HexNAc(3)Hex(6)NeuAc(1)	C[+57], N[+1873]	1322.33	4	5286.3	5286.28	0	3.5	864	Specific	389.52	65.01	65.01	6.45	95	>sp|P01023|A2MG_HUMAN Alpha-2-macroglobulin OS=Homo sapiens OX=9606 GN=A2M PE=1 SV=3	34234		controllerType=0 controllerNumber=1 scan=16970	126.237
14619:4	1	K.SLGNVN[+1913.677]FTVSAEALESQELC[+57.021]GTEVPSVPEHGR.K	HexNAc(4)Hex(5)NeuAc(1)	C[+57], N[+1914]	1332.58	4	5327.32	5327.3	0	2.2	864	Specific	389.59	97.66	97.66	6.52	95	>sp|P01023|A2MG_HUMAN Alpha-2-macroglobulin OS=Homo sapiens OX=9606 GN=A2M PE=1 SV=3	34234		controllerType=0 controllerNumber=1 scan=15153	110.546
14867:4	1	K.SLGNVN[+1872.651]FTVSAEALESQELC[+57.021]GTEVPSVPEHGR.K	HexNAc(3)Hex(6)NeuAc(1)	C[+57], N[+1873]	1322.33	4	5286.3	5286.28	0	3.4	864	Specific	390.2	112.86	112.86	6.93	95	>sp|P01023|A2MG_HUMAN Alpha-2-macroglobulin OS=Homo sapiens OX=9606 GN=A2M PE=1 SV=3	34234		controllerType=0 controllerNumber=1 scan=15426	112.857
11821:4	1	K.SLGNVN[+2204.772]FTVSAEALESQELC[+57.021]GTEVPSVPEHGR.K	HexNAc(4)Hex(5)NeuAc(2)	C[+57], N[+2205]	1405.36	4	5618.41	5618.4	0	1.7	864	Specific	391.72	60.13	60.13	6.42	95	>sp|P01023|A2MG_HUMAN Alpha-2-macroglobulin OS=Homo sapiens OX=9606 GN=A2M PE=1 SV=3	34234		controllerType=0 controllerNumber=1 scan=12075	90.0336
18441:4	1	K.SLGNVN[+1751.624]FTVSAEALESQELC[+57.021]GTEVPSVPEHGR.K	HexNAc(4)Hex(4)NeuAc(1)	C[+57], N[+1752]	1292.07	4	5165.27	5165.25	0	3	864	Specific	392.16	64.12	64.12	5.55	95	>sp|P01023|A2MG_HUMAN Alpha-2-macroglobulin OS=Homo sapiens OX=9606 GN=A2M PE=1 SV=3	34234		controllerType=0 controllerNumber=1 scan=19353	149.043
13299:4	1	K.SLGNVN[+1872.651]FTVSAEALESQELC[+57.021]GTEVPSVPEHGR.K	HexNAc(3)Hex(6)NeuAc(1)	C[+57], N[+1873]	1322.33	4	5286.29	5286.28	0	3.1	864	Specific	392.22	110.7	110.7	7.01	95	>sp|P01023|A2MG_HUMAN Alpha-2-macroglobulin OS=Homo sapiens OX=9606 GN=A2M PE=1 SV=3	34234		controllerType=0 controllerNumber=1 scan=13701	99.707
12730:4	1	K.SLGNVN[+1216.423]FTVSAEALESQELC[+57.021]GTEVPSVPEHGR.K	HexNAc(2)Hex(5)	C[+57], N[+1216]	1158.27	4	4630.07	4630.05	0	3.5	864	Specific	392.35	386.39	386.39	10.07	95	>sp|P01023|A2MG_HUMAN Alpha-2-macroglobulin OS=Homo sapiens OX=9606 GN=A2M PE=1 SV=3	34234		controllerType=0 controllerNumber=1 scan=13075	95.7905
18067:4	1	K.SLGNVN[+1872.651]FTVSAEALESQELC[+57.021]GTEVPSVPEHGR.K	HexNAc(3)Hex(6)NeuAc(1)	C[+57], N[+1873]	1322.33	4	5286.3	5286.28	0	4	864	Specific	392.38	76.68	76.68	6.33	95	>sp|P01023|A2MG_HUMAN Alpha-2-macroglobulin OS=Homo sapiens OX=9606 GN=A2M PE=1 SV=3	34234		controllerType=0 controllerNumber=1 scan=18946	145.113
14089:4	1	K.SLGNVN[+1710.598]FTVSAEALESQELC[+57.021]GTEVPSVPEHGR.K	HexNAc(3)Hex(5)NeuAc(1)	C[+57], N[+1711]	1281.81	4	5124.24	5124.23	0	2.1	864	Specific	392.44	83.52	83.52	6.65	95	>sp|P01023|A2MG_HUMAN Alpha-2-macroglobulin OS=Homo sapiens OX=9606 GN=A2M PE=1 SV=3	34234		controllerType=0 controllerNumber=1 scan=14570	105.981
14456:4	1	K.SLGNVN[+1216.423]FTVSAEALESQELC[+57.021]GTEVPSVPEHGR.K	HexNAc(2)Hex(5)	C[+57], N[+1216]	1158.27	4	4630.06	4630.05	0	2	864	Specific	392.52	392.52	392.52	9.76	95	>sp|P01023|A2MG_HUMAN Alpha-2-macroglobulin OS=Homo sapiens OX=9606 GN=A2M PE=1 SV=3	34234		controllerType=0 controllerNumber=1 scan=14974	109.115
15275:4	1	K.SLGNVN[+1710.598]FTVSAEALESQELC[+57.021]GTEVPSVPEHGR.K	HexNAc(3)Hex(5)NeuAc(1)	C[+57], N[+1711]	1281.82	4	5124.24	5124.23	0	3	864	Specific	392.69	163.02	163.02	7.62	95	>sp|P01023|A2MG_HUMAN Alpha-2-macroglobulin OS=Homo sapiens OX=9606 GN=A2M PE=1 SV=3	34234		controllerType=0 controllerNumber=1 scan=15875	116.519
11328:4	1	K.SLGNVN[+1378.476]FTVSAEALESQELC[+57.021]GTEVPSVPEHGR.K	HexNAc(2)Hex(6)	C[+57], N[+1378]	1198.78	4	4792.11	4792.1	0	1.8	864	Specific	394.03	390.41	390.41	9.76	95	>sp|P01023|A2MG_HUMAN Alpha-2-macroglobulin OS=Homo sapiens OX=9606 GN=A2M PE=1 SV=3	34234		controllerType=0 controllerNumber=1 scan=11533	86.9108
16277:4	1	K.SLGNVN[+1913.677]FTVSAEALESQELC[+57.021]GTEVPSVPEHGR.K	HexNAc(4)Hex(5)NeuAc(1)	C[+57], N[+1914]	1332.59	4	5327.32	5327.3	0	3	864	Specific	394.29	69.22	69.22	6.54	95	>sp|P01023|A2MG_HUMAN Alpha-2-macroglobulin OS=Homo sapiens OX=9606 GN=A2M PE=1 SV=3	34234		controllerType=0 controllerNumber=1 scan=16977	126.299
15375:4	1	K.SLGNVN[+1913.677]FTVSAEALESQELC[+57.021]GTEVPSVPEHGR.K	HexNAc(4)Hex(5)NeuAc(1)	C[+57], N[+1914]	1332.58	4	5327.31	5327.3	0	1.8	864	Specific	394.62	91.94	91.94	6.12	95	>sp|P01023|A2MG_HUMAN Alpha-2-macroglobulin OS=Homo sapiens OX=9606 GN=A2M PE=1 SV=3	34234		controllerType=0 controllerNumber=1 scan=15985	117.515
15533:4	1	K.SLGNVN[+1710.598]FTVSAEALESQELC[+57.021]GTEVPSVPEHGR.K	HexNAc(3)Hex(5)NeuAc(1)	C[+57], N[+1711]	1281.82	4	5124.24	5124.23	0	3.1	864	Specific	394.91	134	134	7.46	95	>sp|P01023|A2MG_HUMAN Alpha-2-macroglobulin OS=Homo sapiens OX=9606 GN=A2M PE=1 SV=3	34234		controllerType=0 controllerNumber=1 scan=16158	118.91
14797:4	1	K.SLGNVN[+1913.677]FTVSAEALESQELC[+57.021]GTEVPSVPEHGR.K	HexNAc(4)Hex(5)NeuAc(1)	C[+57], N[+1914]	1332.58	4	5327.32	5327.3	0	2.2	864	Specific	395.24	3.82	3.82	4.96	95	>sp|P01023|A2MG_HUMAN Alpha-2-macroglobulin OS=Homo sapiens OX=9606 GN=A2M PE=1 SV=3	34234		controllerType=0 controllerNumber=1 scan=15349	112.181
18195:4	1	K.SLGNVN[+1913.677]FTVSAEALESQELC[+57.021]GTEVPSVPEHGR.K	HexNAc(4)Hex(5)NeuAc(1)	C[+57], N[+1914]	1332.59	4	5327.32	5327.3	0	2.9	864	Specific	395.4	81.98	81.98	6.3	95	>sp|P01023|A2MG_HUMAN Alpha-2-macroglobulin OS=Homo sapiens OX=9606 GN=A2M PE=1 SV=3	34234		controllerType=0 controllerNumber=1 scan=19087	146.478
13320:4	1	K.SLGNVN[+1216.423]FTVSAEALESQELC[+57.021]GTEVPSVPEHGR.K	HexNAc(2)Hex(5)	C[+57], N[+1216]	1158.27	4	4630.07	4630.05	0	3.2	864	Specific	395.51	395.51	395.51	10.07	95	>sp|P01023|A2MG_HUMAN Alpha-2-macroglobulin OS=Homo sapiens OX=9606 GN=A2M PE=1 SV=3	34234		controllerType=0 controllerNumber=1 scan=13724	99.862
11517:4	1	K.SLGNVN[+1710.598]FTVSAEALESQELC[+57.021]GTEVPSVPEHGR.K	HexNAc(3)Hex(5)NeuAc(1)	C[+57], N[+1711]	1281.82	4	5124.24	5124.23	0	3.3	864	Specific	395.56	180.29	180.29	7.85	95	>sp|P01023|A2MG_HUMAN Alpha-2-macroglobulin OS=Homo sapiens OX=9606 GN=A2M PE=1 SV=3	34234		controllerType=0 controllerNumber=1 scan=11741	88.1008
15367:4	1	K.SLGNVN[+1872.651]FTVSAEALESQELC[+57.021]GTEVPSVPEHGR.K	HexNAc(3)Hex(6)NeuAc(1)	C[+57], N[+1873]	1322.33	4	5286.29	5286.28	0	3.1	864	Specific	395.58	119.62	119.62	7.01	95	>sp|P01023|A2MG_HUMAN Alpha-2-macroglobulin OS=Homo sapiens OX=9606 GN=A2M PE=1 SV=3	34234		controllerType=0 controllerNumber=1 scan=15976	117.432
16506:4	1	K.SLGNVN[+1216.423]FTVSAEALESQELC[+57.021]GTEVPSVPEHGR.K	HexNAc(2)Hex(5)	C[+57], N[+1216]	1158.27	4	4630.06	4630.05	0	2.8	864	Specific	396.04	396.04	396.04	10.16	95	>sp|P01023|A2MG_HUMAN Alpha-2-macroglobulin OS=Homo sapiens OX=9606 GN=A2M PE=1 SV=3	34234		controllerType=0 controllerNumber=1 scan=17229	128.695
11579:4	1	K.SLGNVN[+1751.624]FTVSAEALESQELC[+57.021]GTEVPSVPEHGR.K	HexNAc(4)Hex(4)NeuAc(1)	C[+57], N[+1752]	1292.07	4	5165.27	5165.25	0	3.1	864	Specific	396.15	127.11	127.11	7.57	95	>sp|P01023|A2MG_HUMAN Alpha-2-macroglobulin OS=Homo sapiens OX=9606 GN=A2M PE=1 SV=3	34234		controllerType=0 controllerNumber=1 scan=11809	88.482
11519:5	1	K.SLGNVN[+1913.677]FTVSAEALESQELC[+57.021]GTEVPSVPEHGR.K	HexNAc(4)Hex(5)NeuAc(1)	C[+57], N[+1914]	1066.27	5	5327.32	5327.3	0	3.5	864	Specific	396.25	166.58	166.58	6.83	95	>sp|P01023|A2MG_HUMAN Alpha-2-macroglobulin OS=Homo sapiens OX=9606 GN=A2M PE=1 SV=3	34234		controllerType=0 controllerNumber=1 scan=11743	88.1111
17475:4	1	K.SLGNVN[+1913.677]FTVSAEALESQELC[+57.021]GTEVPSVPEHGR.K	HexNAc(4)Hex(5)NeuAc(1)	C[+57], N[+1914]	1332.59	4	5327.32	5327.3	0	3.8	864	Specific	396.29	101.78	101.78	6.59	95	>sp|P01023|A2MG_HUMAN Alpha-2-macroglobulin OS=Homo sapiens OX=9606 GN=A2M PE=1 SV=3	34234		controllerType=0 controllerNumber=1 scan=18295	138.842
13261:4	1	K.SLGNVN[+1913.677]FTVSAEALESQELC[+57.021]GTEVPSVPEHGR.K	HexNAc(4)Hex(5)NeuAc(1)	C[+57], N[+1914]	1332.59	4	5327.32	5327.3	0	3.5	864	Specific	396.48	90.6	90.6	5.92	95	>sp|P01023|A2MG_HUMAN Alpha-2-macroglobulin OS=Homo sapiens OX=9606 GN=A2M PE=1 SV=3	34234		controllerType=0 controllerNumber=1 scan=13659	99.414
18612:4	1	K.SLGNVN[+1216.423]FTVSAEALESQELC[+57.021]GTEVPSVPEHGR.K	HexNAc(2)Hex(5)	C[+57], N[+1216]	1158.27	4	4630.06	4630.05	0	1.7	864	Specific	396.87	396.87	396.87	9.76	95	>sp|P01023|A2MG_HUMAN Alpha-2-macroglobulin OS=Homo sapiens OX=9606 GN=A2M PE=1 SV=3	34234		controllerType=0 controllerNumber=1 scan=19541	150.859
16367:4	1	K.SLGNVN[+1710.598]FTVSAEALESQELC[+57.021]GTEVPSVPEHGR.K	HexNAc(3)Hex(5)NeuAc(1)	C[+57], N[+1711]	1281.82	4	5124.25	5124.23	0	4	864	Specific	396.91	132.59	132.59	7.37	95	>sp|P01023|A2MG_HUMAN Alpha-2-macroglobulin OS=Homo sapiens OX=9606 GN=A2M PE=1 SV=3	34234		controllerType=0 controllerNumber=1 scan=17076	127.24
18075:4	1	K.SLGNVN[+1913.677]FTVSAEALESQELC[+57.021]GTEVPSVPEHGR.K	HexNAc(4)Hex(5)NeuAc(1)	C[+57], N[+1914]	1332.59	4	5327.33	5327.3	0	4.2	864	Specific	397.07	80.16	80.16	5.25	95	>sp|P01023|A2MG_HUMAN Alpha-2-macroglobulin OS=Homo sapiens OX=9606 GN=A2M PE=1 SV=3	34234		controllerType=0 controllerNumber=1 scan=18955	145.2
18411:3	1	K.SLGNVN[+1216.423]FTVSAEALESQELC[+57.021]GTEVPSVPEHGR.K	HexNAc(2)Hex(5)	C[+57], N[+1216]	1544.03	3	4630.07	4630.05	0	3.2	864	Specific	397.51	177.5	177.5	7.16	95	>sp|P01023|A2MG_HUMAN Alpha-2-macroglobulin OS=Homo sapiens OX=9606 GN=A2M PE=1 SV=3	34234		controllerType=0 controllerNumber=1 scan=19324	148.767
16307:4	1	K.SLGNVN[+1710.598]FTVSAEALESQELC[+57.021]GTEVPSVPEHGR.K	HexNAc(3)Hex(5)NeuAc(1)	C[+57], N[+1711]	1281.82	4	5124.24	5124.23	0	3.2	864	Specific	397.73	93.47	93.47	7.04	95	>sp|P01023|A2MG_HUMAN Alpha-2-macroglobulin OS=Homo sapiens OX=9606 GN=A2M PE=1 SV=3	34234		controllerType=0 controllerNumber=1 scan=17010	126.614
15157:4	1	K.SLGNVN[+1710.598]FTVSAEALESQELC[+57.021]GTEVPSVPEHGR.K	HexNAc(3)Hex(5)NeuAc(1)	C[+57], N[+1711]	1281.82	4	5124.24	5124.23	0	3.4	864	Specific	398.21	125.21	125.21	7.09	95	>sp|P01023|A2MG_HUMAN Alpha-2-macroglobulin OS=Homo sapiens OX=9606 GN=A2M PE=1 SV=3	34234		controllerType=0 controllerNumber=1 scan=15745	115.358
11767:4	1	K.SLGNVN[+1872.651]FTVSAEALESQELC[+57.021]GTEVPSVPEHGR.K	HexNAc(3)Hex(6)NeuAc(1)	C[+57], N[+1873]	1322.33	4	5286.29	5286.28	0	2.9	864	Specific	398.32	128.41	128.41	7.57	95	>sp|P01023|A2MG_HUMAN Alpha-2-macroglobulin OS=Homo sapiens OX=9606 GN=A2M PE=1 SV=3	34234		controllerType=0 controllerNumber=1 scan=12016	89.696
18853:4	1	K.SLGNVN[+1548.545]FTVSAEALESQELC[+57.021]GTEVPSVPEHGR.K	HexNAc(3)Hex(4)NeuAc(1)	C[+57], N[+1549]	1241.3	4	4962.18	4962.17	0	2.4	864	Specific	398.41	64.32	64.32	5.9	95	>sp|P01023|A2MG_HUMAN Alpha-2-macroglobulin OS=Homo sapiens OX=9606 GN=A2M PE=1 SV=3	34234		controllerType=0 controllerNumber=1 scan=19806	153.417
14042:4	1	K.SLGNVN[+1216.423]FTVSAEALESQELC[+57.021]GTEVPSVPEHGR.K	HexNAc(2)Hex(5)	C[+57], N[+1216]	1158.27	4	4630.07	4630.05	0	3.3	864	Specific	398.63	379.69	379.69	8.62	95	>sp|P01023|A2MG_HUMAN Alpha-2-macroglobulin OS=Homo sapiens OX=9606 GN=A2M PE=1 SV=3	34234		controllerType=0 controllerNumber=1 scan=14518	105.587
18407:4	1	K.SLGNVN[+1710.598]FTVSAEALESQELC[+57.021]GTEVPSVPEHGR.K	HexNAc(3)Hex(5)NeuAc(1)	C[+57], N[+1711]	1281.82	4	5124.24	5124.23	0	3	864	Specific	398.7	97.31	97.31	6.92	95	>sp|P01023|A2MG_HUMAN Alpha-2-macroglobulin OS=Homo sapiens OX=9606 GN=A2M PE=1 SV=3	34234		controllerType=0 controllerNumber=1 scan=19320	148.731
16865:4	1	K.SLGNVN[+1872.651]FTVSAEALESQELC[+57.021]GTEVPSVPEHGR.K	HexNAc(3)Hex(6)NeuAc(1)	C[+57], N[+1873]	1322.33	4	5286.3	5286.28	0	3.4	864	Specific	398.79	128.29	128.29	7.37	95	>sp|P01023|A2MG_HUMAN Alpha-2-macroglobulin OS=Homo sapiens OX=9606 GN=A2M PE=1 SV=3	34234		controllerType=0 controllerNumber=1 scan=17624	132.434
11467:4	1	K.SLGNVN[+1872.651]FTVSAEALESQELC[+57.021]GTEVPSVPEHGR.K	HexNAc(3)Hex(6)NeuAc(1)	C[+57], N[+1873]	1322.33	4	5286.29	5286.28	0	2	864	Specific	399	138.66	138.66	7.31	95	>sp|P01023|A2MG_HUMAN Alpha-2-macroglobulin OS=Homo sapiens OX=9606 GN=A2M PE=1 SV=3	34234		controllerType=0 controllerNumber=1 scan=11686	87.7866
15675:4	1	K.SLGNVN[+1913.677]FTVSAEALESQELC[+57.021]GTEVPSVPEHGR.K	HexNAc(4)Hex(5)NeuAc(1)	C[+57], N[+1914]	1332.58	4	5327.32	5327.3	0	2.3	864	Specific	399.79	41.37	41.37	5.92	95	>sp|P01023|A2MG_HUMAN Alpha-2-macroglobulin OS=Homo sapiens OX=9606 GN=A2M PE=1 SV=3	34234		controllerType=0 controllerNumber=1 scan=16315	120.233
15786:4	1	K.SLGNVN[+1216.423]FTVSAEALESQELC[+57.021]GTEVPSVPEHGR.K	HexNAc(2)Hex(5)	C[+57], N[+1216]	1158.27	4	4630.07	4630.05	0	3.5	864	Specific	400.36	400.36	400.36	10	95	>sp|P01023|A2MG_HUMAN Alpha-2-macroglobulin OS=Homo sapiens OX=9606 GN=A2M PE=1 SV=3	34234		controllerType=0 controllerNumber=1 scan=16437	121.373
16507:4	1	K.SLGNVN[+1872.651]FTVSAEALESQELC[+57.021]GTEVPSVPEHGR.K	HexNAc(3)Hex(6)NeuAc(1)	C[+57], N[+1873]	1322.33	4	5286.3	5286.28	0	3.4	864	Specific	401.53	58.82	58.82	6.29	95	>sp|P01023|A2MG_HUMAN Alpha-2-macroglobulin OS=Homo sapiens OX=9606 GN=A2M PE=1 SV=3	34234		controllerType=0 controllerNumber=1 scan=17230	128.701
17869:4	1	K.SLGNVN[+1710.598]FTVSAEALESQELC[+57.021]GTEVPSVPEHGR.K	HexNAc(3)Hex(5)NeuAc(1)	C[+57], N[+1711]	1281.82	4	5124.25	5124.23	0	4.3	864	Specific	401.94	133.87	133.87	6.32	95	>sp|P01023|A2MG_HUMAN Alpha-2-macroglobulin OS=Homo sapiens OX=9606 GN=A2M PE=1 SV=3	34234		controllerType=0 controllerNumber=1 scan=18728	143.008
13798:4	1	K.SLGNVN[+1216.423]FTVSAEALESQELC[+57.021]GTEVPSVPEHGR.K	HexNAc(2)Hex(5)	C[+57], N[+1216]	1158.27	4	4630.06	4630.05	0	1.9	864	Specific	402.04	387.21	387.21	9.69	95	>sp|P01023|A2MG_HUMAN Alpha-2-macroglobulin OS=Homo sapiens OX=9606 GN=A2M PE=1 SV=3	34234		controllerType=0 controllerNumber=1 scan=14250	103.557
11817:4	1	K.SLGNVN[+1710.598]FTVSAEALESQELC[+57.021]GTEVPSVPEHGR.K	HexNAc(3)Hex(5)NeuAc(1)	C[+57], N[+1711]	1281.82	4	5124.24	5124.23	0	3.1	864	Specific	402.12	183.85	183.85	7.55	95	>sp|P01023|A2MG_HUMAN Alpha-2-macroglobulin OS=Homo sapiens OX=9606 GN=A2M PE=1 SV=3	34234		controllerType=0 controllerNumber=1 scan=12071	90.0111
16806:4	1	K.SLGNVN[+1216.423]FTVSAEALESQELC[+57.021]GTEVPSVPEHGR.K	HexNAc(2)Hex(5)	C[+57], N[+1216]	1158.27	4	4630.06	4630.05	0	2.2	864	Specific	402.26	402.26	402.26	10.08	95	>sp|P01023|A2MG_HUMAN Alpha-2-macroglobulin OS=Homo sapiens OX=9606 GN=A2M PE=1 SV=3	34234		controllerType=0 controllerNumber=1 scan=17559	131.824
14563:4	1	K.SLGNVN[+1913.677]FTVSAEALESQELC[+57.021]GTEVPSVPEHGR.K	HexNAc(4)Hex(5)NeuAc(1)	C[+57], N[+1914]	1332.59	4	5327.33	5327.3	0	4.8	864	Specific	402.77	70.8	70.8	5.08	95	>sp|P01023|A2MG_HUMAN Alpha-2-macroglobulin OS=Homo sapiens OX=9606 GN=A2M PE=1 SV=3	34234		controllerType=0 controllerNumber=1 scan=15091	110.055
16925:4	1	K.SLGNVN[+1872.651]FTVSAEALESQELC[+57.021]GTEVPSVPEHGR.K	HexNAc(3)Hex(6)NeuAc(1)	C[+57], N[+1873]	1322.33	4	5286.29	5286.28	0	2.2	864	Specific	402.92	110.57	110.57	6.82	95	>sp|P01023|A2MG_HUMAN Alpha-2-macroglobulin OS=Homo sapiens OX=9606 GN=A2M PE=1 SV=3	34234		controllerType=0 controllerNumber=1 scan=17690	133.066
14151:4	1	K.SLGNVN[+1872.651]FTVSAEALESQELC[+57.021]GTEVPSVPEHGR.K	HexNAc(3)Hex(6)NeuAc(1)	C[+57], N[+1873]	1322.33	4	5286.29	5286.28	0	2.8	864	Specific	403.14	85.48	85.48	6.84	95	>sp|P01023|A2MG_HUMAN Alpha-2-macroglobulin OS=Homo sapiens OX=9606 GN=A2M PE=1 SV=3	34234		controllerType=0 controllerNumber=1 scan=14638	106.468
15845:4	1	K.SLGNVN[+1872.651]FTVSAEALESQELC[+57.021]GTEVPSVPEHGR.K	HexNAc(3)Hex(6)NeuAc(1)	C[+57], N[+1873]	1322.33	4	5286.29	5286.28	0	2.2	864	Specific	403.54	94.36	94.36	6.57	95	>sp|P01023|A2MG_HUMAN Alpha-2-macroglobulin OS=Homo sapiens OX=9606 GN=A2M PE=1 SV=3	34234		controllerType=0 controllerNumber=1 scan=16502	121.963
17707:4	1	K.SLGNVN[+1872.651]FTVSAEALESQELC[+57.021]GTEVPSVPEHGR.K	HexNAc(3)Hex(6)NeuAc(1)	C[+57], N[+1873]	1322.33	4	5286.3	5286.28	0	3.7	864	Specific	403.6	150.82	150.82	7.26	95	>sp|P01023|A2MG_HUMAN Alpha-2-macroglobulin OS=Homo sapiens OX=9606 GN=A2M PE=1 SV=3	34234		controllerType=0 controllerNumber=1 scan=18550	141.291
16547:4	1	K.SLGNVN[+1710.598]FTVSAEALESQELC[+57.021]GTEVPSVPEHGR.K	HexNAc(3)Hex(5)NeuAc(1)	C[+57], N[+1711]	1281.81	4	5124.24	5124.23	0	2.3	864	Specific	403.84	134.12	134.12	7.37	95	>sp|P01023|A2MG_HUMAN Alpha-2-macroglobulin OS=Homo sapiens OX=9606 GN=A2M PE=1 SV=3	34234		controllerType=0 controllerNumber=1 scan=17274	129.118
13196:4	1	K.SLGNVN[+1216.423]FTVSAEALESQELC[+57.021]GTEVPSVPEHGR.K	HexNAc(2)Hex(5)	C[+57], N[+1216]	1158.27	4	4630.06	4630.05	0	2.7	864	Specific	404.07	376.77	376.77	8.63	95	>sp|P01023|A2MG_HUMAN Alpha-2-macroglobulin OS=Homo sapiens OX=9606 GN=A2M PE=1 SV=3	34234		controllerType=0 controllerNumber=1 scan=13588	98.9393
14317:4	1	K.SLGNVN[+1913.677]FTVSAEALESQELC[+57.021]GTEVPSVPEHGR.K	HexNAc(4)Hex(5)NeuAc(1)	C[+57], N[+1914]	1332.59	4	5327.32	5327.3	0	3.2	864	Specific	404.28	86.49	86.49	6.36	95	>sp|P01023|A2MG_HUMAN Alpha-2-macroglobulin OS=Homo sapiens OX=9606 GN=A2M PE=1 SV=3	34234		controllerType=0 controllerNumber=1 scan=14821	107.931
16565:4	1	K.SLGNVN[+1872.651]FTVSAEALESQELC[+57.021]GTEVPSVPEHGR.K	HexNAc(3)Hex(6)NeuAc(1)	C[+57], N[+1873]	1322.33	4	5286.3	5286.28	0	3.7	864	Specific	405.2	148.72	148.72	7.26	95	>sp|P01023|A2MG_HUMAN Alpha-2-macroglobulin OS=Homo sapiens OX=9606 GN=A2M PE=1 SV=3	34234		controllerType=0 controllerNumber=1 scan=17294	129.305
17371:4	1	K.SLGNVN[+1751.624]FTVSAEALESQELC[+57.021]GTEVPSVPEHGR.K	HexNAc(4)Hex(4)NeuAc(1)	C[+57], N[+1752]	1292.07	4	5165.26	5165.25	0	1.7	864	Specific	405.38	27.01	27.01	3.95	95	>sp|P01023|A2MG_HUMAN Alpha-2-macroglobulin OS=Homo sapiens OX=9606 GN=A2M PE=1 SV=3	34234		controllerType=0 controllerNumber=1 scan=18180	137.756
18919:4	1	K.SLGNVN[+1913.677]FTVSAEALESQELC[+57.021]GTEVPSVPEHGR.K	HexNAc(4)Hex(5)NeuAc(1)	C[+57], N[+1914]	1332.59	4	5327.32	5327.3	0	2.8	864	Specific	405.42	86.48	86.48	5.81	95	>sp|P01023|A2MG_HUMAN Alpha-2-macroglobulin OS=Homo sapiens OX=9606 GN=A2M PE=1 SV=3	34234		controllerType=0 controllerNumber=1 scan=19879	154.113
18229:4	1	K.SLGNVN[+1710.598]FTVSAEALESQELC[+57.021]GTEVPSVPEHGR.K	HexNAc(3)Hex(5)NeuAc(1)	C[+57], N[+1711]	1281.82	4	5124.24	5124.23	0	3	864	Specific	405.69	131.34	131.34	7.5	95	>sp|P01023|A2MG_HUMAN Alpha-2-macroglobulin OS=Homo sapiens OX=9606 GN=A2M PE=1 SV=3	34234		controllerType=0 controllerNumber=1 scan=19124	146.839
17287:4	1	K.SLGNVN[+1872.651]FTVSAEALESQELC[+57.021]GTEVPSVPEHGR.K	HexNAc(3)Hex(6)NeuAc(1)	C[+57], N[+1873]	1322.33	4	5286.3	5286.28	0	4.1	864	Specific	405.73	69.51	69.51	6.25	95	>sp|P01023|A2MG_HUMAN Alpha-2-macroglobulin OS=Homo sapiens OX=9606 GN=A2M PE=1 SV=3	34234		controllerType=0 controllerNumber=1 scan=18088	136.876
18499:4	1	K.SLGNVN[+1913.677]FTVSAEALESQELC[+57.021]GTEVPSVPEHGR.K	HexNAc(4)Hex(5)NeuAc(1)	C[+57], N[+1914]	1332.59	4	5327.33	5327.3	0	5.1	864	Specific	405.73	43.3	43.3	2.85	95	>sp|P01023|A2MG_HUMAN Alpha-2-macroglobulin OS=Homo sapiens OX=9606 GN=A2M PE=1 SV=3	34234		controllerType=0 controllerNumber=1 scan=19417	149.656
17055:4	1	K.SLGNVN[+1913.677]FTVSAEALESQELC[+57.021]GTEVPSVPEHGR.K	HexNAc(4)Hex(5)NeuAc(1)	C[+57], N[+1914]	1332.59	4	5327.32	5327.3	0	3.1	864	Specific	405.81	77.35	77.35	6.33	95	>sp|P01023|A2MG_HUMAN Alpha-2-macroglobulin OS=Homo sapiens OX=9606 GN=A2M PE=1 SV=3	34234		controllerType=0 controllerNumber=1 scan=17833	134.434
16088:4	1	K.SLGNVN[+1216.423]FTVSAEALESQELC[+57.021]GTEVPSVPEHGR.K	HexNAc(2)Hex(5)	C[+57], N[+1216]	1158.27	4	4630.07	4630.05	0	3.5	864	Specific	406.03	406.03	406.03	10	95	>sp|P01023|A2MG_HUMAN Alpha-2-macroglobulin OS=Homo sapiens OX=9606 GN=A2M PE=1 SV=3	34234		controllerType=0 controllerNumber=1 scan=16769	124.357
14280:4	1	K.SLGNVN[+1216.423]FTVSAEALESQELC[+57.021]GTEVPSVPEHGR.K	HexNAc(2)Hex(5)	C[+57], N[+1216]	1158.27	4	4630.06	4630.05	0	2.2	864	Specific	406.37	382.41	382.41	10.08	95	>sp|P01023|A2MG_HUMAN Alpha-2-macroglobulin OS=Homo sapiens OX=9606 GN=A2M PE=1 SV=3	34234		controllerType=0 controllerNumber=1 scan=14780	107.575
17627:4	1	K.SLGNVN[+1710.598]FTVSAEALESQELC[+57.021]GTEVPSVPEHGR.K	HexNAc(3)Hex(5)NeuAc(1)	C[+57], N[+1711]	1281.81	4	5124.24	5124.23	0	2.3	864	Specific	406.54	103.78	103.78	6.94	95	>sp|P01023|A2MG_HUMAN Alpha-2-macroglobulin OS=Homo sapiens OX=9606 GN=A2M PE=1 SV=3	34234		controllerType=0 controllerNumber=1 scan=18462	140.448
18015:4	1	K.SLGNVN[+1913.677]FTVSAEALESQELC[+57.021]GTEVPSVPEHGR.K	HexNAc(4)Hex(5)NeuAc(1)	C[+57], N[+1914]	1332.59	4	5327.32	5327.3	0	3.7	864	Specific	406.79	119.45	119.45	6.73	95	>sp|P01023|A2MG_HUMAN Alpha-2-macroglobulin OS=Homo sapiens OX=9606 GN=A2M PE=1 SV=3	34234		controllerType=0 controllerNumber=1 scan=18889	144.559
11681:4	1	K.SLGNVN[+1548.545]FTVSAEALESQELC[+57.021]GTEVPSVPEHGR.K	HexNAc(3)Hex(4)NeuAc(1)	C[+57], N[+1549]	1241.3	4	4962.19	4962.17	0	3.1	864	Specific	407.04	36.99	36.99	5.88	95	>sp|P01023|A2MG_HUMAN Alpha-2-macroglobulin OS=Homo sapiens OX=9606 GN=A2M PE=1 SV=3	34234		controllerType=0 controllerNumber=1 scan=11921	89.1356
13483:4	1	K.SLGNVN[+1913.677]FTVSAEALESQELC[+57.021]GTEVPSVPEHGR.K	HexNAc(4)Hex(5)NeuAc(1)	C[+57], N[+1914]	1332.59	4	5327.32	5327.3	0	3.7	864	Specific	407.06	90.82	90.82	6.36	95	>sp|P01023|A2MG_HUMAN Alpha-2-macroglobulin OS=Homo sapiens OX=9606 GN=A2M PE=1 SV=3	34234		controllerType=0 controllerNumber=1 scan=13903	101.075
15983:4	1	K.SLGNVN[+1548.545]FTVSAEALESQELC[+57.021]GTEVPSVPEHGR.K	HexNAc(3)Hex(4)NeuAc(1)	C[+57], N[+1549]	1241.3	4	4962.19	4962.17	0	3	864	Specific	407.38	34.21	34.21	5.49	95	>sp|P01023|A2MG_HUMAN Alpha-2-macroglobulin OS=Homo sapiens OX=9606 GN=A2M PE=1 SV=3	34234		controllerType=0 controllerNumber=1 scan=16653	123.292
16229:4	1	K.SLGNVN[+1751.624]FTVSAEALESQELC[+57.021]GTEVPSVPEHGR.K	HexNAc(4)Hex(4)NeuAc(1)	C[+57], N[+1752]	1292.07	4	5165.26	5165.25	0	2.3	864	Specific	407.67	100.17	100.17	6.19	95	>sp|P01023|A2MG_HUMAN Alpha-2-macroglobulin OS=Homo sapiens OX=9606 GN=A2M PE=1 SV=3	34234		controllerType=0 controllerNumber=1 scan=16924	125.813
13980:4	1	K.SLGNVN[+1216.423]FTVSAEALESQELC[+57.021]GTEVPSVPEHGR.K	HexNAc(2)Hex(5)	C[+57], N[+1216]	1158.27	4	4630.06	4630.05	0	2.9	864	Specific	408.4	408.4	408.4	10.08	95	>sp|P01023|A2MG_HUMAN Alpha-2-macroglobulin OS=Homo sapiens OX=9606 GN=A2M PE=1 SV=3	34234		controllerType=0 controllerNumber=1 scan=14450	105.091
16081:3	1	K.SLGNVN[+1216.423]FTVSAEALESQELC[+57.021]GTEVPSVPEHGR.K	HexNAc(2)Hex(5)	C[+57], N[+1216]	1544.03	3	4630.06	4630.05	0	2.8	864	Specific	408.96	225.52	225.52	7.3	95	>sp|P01023|A2MG_HUMAN Alpha-2-macroglobulin OS=Homo sapiens OX=9606 GN=A2M PE=1 SV=3	34234		controllerType=0 controllerNumber=1 scan=16761	124.281
15497:4	1	K.SLGNVN[+1913.677]FTVSAEALESQELC[+57.021]GTEVPSVPEHGR.K	HexNAc(4)Hex(5)NeuAc(1)	C[+57], N[+1914]	1332.59	4	5327.32	5327.3	0	3.4	864	Specific	411.86	69.17	69.17	6.38	95	>sp|P01023|A2MG_HUMAN Alpha-2-macroglobulin OS=Homo sapiens OX=9606 GN=A2M PE=1 SV=3	34234		controllerType=0 controllerNumber=1 scan=16119	118.621
15907:4	1	K.SLGNVN[+1872.651]FTVSAEALESQELC[+57.021]GTEVPSVPEHGR.K	HexNAc(3)Hex(6)NeuAc(1)	C[+57], N[+1873]	1322.33	4	5286.29	5286.28	0	3.1	864	Specific	412.05	140.23	140.23	7.35	95	>sp|P01023|A2MG_HUMAN Alpha-2-macroglobulin OS=Homo sapiens OX=9606 GN=A2M PE=1 SV=3	34234		controllerType=0 controllerNumber=1 scan=16570	122.533
15041:4	1	K.SLGNVN[+1913.677]FTVSAEALESQELC[+57.021]GTEVPSVPEHGR.K	HexNAc(4)Hex(5)NeuAc(1)	C[+57], N[+1914]	1332.59	4	5327.32	5327.3	0	3.6	864	Specific	412.11	113.61	113.61	6.22	95	>sp|P01023|A2MG_HUMAN Alpha-2-macroglobulin OS=Homo sapiens OX=9606 GN=A2M PE=1 SV=3	34234		controllerType=0 controllerNumber=1 scan=15617	114.418
17267:4	1	K.SLGNVN[+1710.598]FTVSAEALESQELC[+57.021]GTEVPSVPEHGR.K	HexNAc(3)Hex(5)NeuAc(1)	C[+57], N[+1711]	1281.82	4	5124.24	5124.23	0	3.4	864	Specific	412.93	77.98	77.98	6.78	95	>sp|P01023|A2MG_HUMAN Alpha-2-macroglobulin OS=Homo sapiens OX=9606 GN=A2M PE=1 SV=3	34234		controllerType=0 controllerNumber=1 scan=18066	136.668
13138:4	1	K.SLGNVN[+1216.423]FTVSAEALESQELC[+57.021]GTEVPSVPEHGR.K	HexNAc(2)Hex(5)	C[+57], N[+1216]	1158.27	4	4630.06	4630.05	0	1.2	864	Specific	413.03	413.03	413.03	8.81	95	>sp|P01023|A2MG_HUMAN Alpha-2-macroglobulin OS=Homo sapiens OX=9606 GN=A2M PE=1 SV=3	34234		controllerType=0 controllerNumber=1 scan=13524	98.5136
15293:4	1	K.SLGNVN[+1548.545]FTVSAEALESQELC[+57.021]GTEVPSVPEHGR.K	HexNAc(3)Hex(4)NeuAc(1)	C[+57], N[+1549]	1241.3	4	4962.19	4962.17	0	2.7	864	Specific	413.14	73.6	73.6	5.82	95	>sp|P01023|A2MG_HUMAN Alpha-2-macroglobulin OS=Homo sapiens OX=9606 GN=A2M PE=1 SV=3	34234		controllerType=0 controllerNumber=1 scan=15894	116.688
14880:4	1	K.SLGNVN[+1216.423]FTVSAEALESQELC[+57.021]GTEVPSVPEHGR.K	HexNAc(2)Hex(5)	C[+57], N[+1216]	1158.27	4	4630.06	4630.05	0	2.7	864	Specific	413.31	413.31	413.31	10.08	95	>sp|P01023|A2MG_HUMAN Alpha-2-macroglobulin OS=Homo sapiens OX=9606 GN=A2M PE=1 SV=3	34234		controllerType=0 controllerNumber=1 scan=15440	112.98
13622:4	1	K.SLGNVN[+1216.423]FTVSAEALESQELC[+57.021]GTEVPSVPEHGR.K	HexNAc(2)Hex(5)	C[+57], N[+1216]	1158.27	4	4630.06	4630.05	0	1.9	864	Specific	413.99	413.99	413.99	9.69	95	>sp|P01023|A2MG_HUMAN Alpha-2-macroglobulin OS=Homo sapiens OX=9606 GN=A2M PE=1 SV=3	34234		controllerType=0 controllerNumber=1 scan=14056	102.15
15910:4	1	K.SLGNVN[+1216.423]FTVSAEALESQELC[+57.021]GTEVPSVPEHGR.K	HexNAc(2)Hex(5)	C[+57], N[+1216]	1158.27	4	4630.06	4630.05	0	2.5	864	Specific	414.04	414.04	414.04	10.08	95	>sp|P01023|A2MG_HUMAN Alpha-2-macroglobulin OS=Homo sapiens OX=9606 GN=A2M PE=1 SV=3	34234		controllerType=0 controllerNumber=1 scan=16573	122.56
16215:4	1	K.SLGNVN[+1913.677]FTVSAEALESQELC[+57.021]GTEVPSVPEHGR.K	HexNAc(4)Hex(5)NeuAc(1)	C[+57], N[+1914]	1332.58	4	5327.31	5327.3	0	1.7	864	Specific	414.63	107.97	107.97	6.42	95	>sp|P01023|A2MG_HUMAN Alpha-2-macroglobulin OS=Homo sapiens OX=9606 GN=A2M PE=1 SV=3	34234		controllerType=0 controllerNumber=1 scan=16909	125.67
17586:4	1	K.SLGNVN[+1216.423]FTVSAEALESQELC[+57.021]GTEVPSVPEHGR.K	HexNAc(2)Hex(5)	C[+57], N[+1216]	1158.27	4	4630.07	4630.05	0	3.3	864	Specific	414.8	414.8	414.8	10	95	>sp|P01023|A2MG_HUMAN Alpha-2-macroglobulin OS=Homo sapiens OX=9606 GN=A2M PE=1 SV=3	34234		controllerType=0 controllerNumber=1 scan=18417	140.015
15070:4	1	K.SLGNVN[+1216.423]FTVSAEALESQELC[+57.021]GTEVPSVPEHGR.K	HexNAc(2)Hex(5)	C[+57], N[+1216]	1158.27	4	4630.06	4630.05	0	2.1	864	Specific	414.97	352.04	352.04	8.12	95	>sp|P01023|A2MG_HUMAN Alpha-2-macroglobulin OS=Homo sapiens OX=9606 GN=A2M PE=1 SV=3	34234		controllerType=0 controllerNumber=1 scan=15649	114.645
13727:4	1	K.SLGNVN[+1872.651]FTVSAEALESQELC[+57.021]GTEVPSVPEHGR.K	HexNAc(3)Hex(6)NeuAc(1)	C[+57], N[+1873]	1322.33	4	5286.3	5286.28	0	3.5	864	Specific	415.07	80.88	80.88	6.76	95	>sp|P01023|A2MG_HUMAN Alpha-2-macroglobulin OS=Homo sapiens OX=9606 GN=A2M PE=1 SV=3	34234		controllerType=0 controllerNumber=1 scan=14172	102.967
12861:4	1	K.SLGNVN[+1872.651]FTVSAEALESQELC[+57.021]GTEVPSVPEHGR.K	HexNAc(3)Hex(6)NeuAc(1)	C[+57], N[+1873]	1322.33	4	5286.29	5286.28	0	2.7	864	Specific	415.54	90.59	90.59	6.84	95	>sp|P01023|A2MG_HUMAN Alpha-2-macroglobulin OS=Homo sapiens OX=9606 GN=A2M PE=1 SV=3	34234		controllerType=0 controllerNumber=1 scan=13219	96.6749
17541:4	1	K.SLGNVN[+1548.545]FTVSAEALESQELC[+57.021]GTEVPSVPEHGR.K	HexNAc(3)Hex(4)NeuAc(1)	C[+57], N[+1549]	1241.3	4	4962.19	4962.17	0	2.9	864	Specific	416.03	104.13	104.13	6.6	95	>sp|P01023|A2MG_HUMAN Alpha-2-macroglobulin OS=Homo sapiens OX=9606 GN=A2M PE=1 SV=3	34234		controllerType=0 controllerNumber=1 scan=18367	139.536
16335:4	1	K.SLGNVN[+1913.677]FTVSAEALESQELC[+57.021]GTEVPSVPEHGR.K	HexNAc(4)Hex(5)NeuAc(1)	C[+57], N[+1914]	1332.59	4	5327.32	5327.3	0	2.8	864	Specific	416.26	41.8	41.8	6.25	95	>sp|P01023|A2MG_HUMAN Alpha-2-macroglobulin OS=Homo sapiens OX=9606 GN=A2M PE=1 SV=3	34234		controllerType=0 controllerNumber=1 scan=17041	126.903
15435:4	1	K.SLGNVN[+1913.677]FTVSAEALESQELC[+57.021]GTEVPSVPEHGR.K	HexNAc(4)Hex(5)NeuAc(1)	C[+57], N[+1914]	1332.59	4	5327.32	5327.3	0	2.8	864	Specific	416.3	81.76	81.76	6.44	95	>sp|P01023|A2MG_HUMAN Alpha-2-macroglobulin OS=Homo sapiens OX=9606 GN=A2M PE=1 SV=3	34234		controllerType=0 controllerNumber=1 scan=16051	118.069
19971:4	1	K.SLGNVN[+1216.423]FTVSAEALESQELC[+57.021]GTEVPSVPEHGR.K	HexNAc(2)Hex(5)	C[+57], N[+1216]	1158.27	4	4630.05	4630.05	0	0.4	864	Specific	416.66	101.18	101.18	4.61	95	>sp|P01023|A2MG_HUMAN Alpha-2-macroglobulin OS=Homo sapiens OX=9606 GN=A2M PE=1 SV=3	34234		controllerType=0 controllerNumber=1 scan=20970	164.774
16747:4	1	K.SLGNVN[+1872.651]FTVSAEALESQELC[+57.021]GTEVPSVPEHGR.K	HexNAc(3)Hex(6)NeuAc(1)	C[+57], N[+1873]	1322.33	4	5286.3	5286.28	0	3.6	864	Specific	416.71	131.8	131.8	7.29	95	>sp|P01023|A2MG_HUMAN Alpha-2-macroglobulin OS=Homo sapiens OX=9606 GN=A2M PE=1 SV=3	34234		controllerType=0 controllerNumber=1 scan=17494	131.199
13380:4	1	K.SLGNVN[+1216.423]FTVSAEALESQELC[+57.021]GTEVPSVPEHGR.K	HexNAc(2)Hex(5)	C[+57], N[+1216]	1158.27	4	4630.07	4630.05	0	3.3	864	Specific	417.84	416.11	416.11	10	95	>sp|P01023|A2MG_HUMAN Alpha-2-macroglobulin OS=Homo sapiens OX=9606 GN=A2M PE=1 SV=3	34234		controllerType=0 controllerNumber=1 scan=13790	100.279
16807:4	1	K.SLGNVN[+1872.651]FTVSAEALESQELC[+57.021]GTEVPSVPEHGR.K	HexNAc(3)Hex(6)NeuAc(1)	C[+57], N[+1873]	1322.33	4	5286.29	5286.28	0	1.8	864	Specific	418.96	121.27	121.27	7.1	95	>sp|P01023|A2MG_HUMAN Alpha-2-macroglobulin OS=Homo sapiens OX=9606 GN=A2M PE=1 SV=3	34234		controllerType=0 controllerNumber=1 scan=17560	131.829
11523:4	1	K.SLGNVN[+1751.624]FTVSAEALESQELC[+57.021]GTEVPSVPEHGR.K	HexNAc(4)Hex(4)NeuAc(1)	C[+57], N[+1752]	1292.07	4	5165.27	5165.25	0	3.6	864	Specific	419.17	163.05	163.05	7.74	95	>sp|P01023|A2MG_HUMAN Alpha-2-macroglobulin OS=Homo sapiens OX=9606 GN=A2M PE=1 SV=3	34234		controllerType=0 controllerNumber=1 scan=11747	88.1328
15188:4	1	K.SLGNVN[+1216.423]FTVSAEALESQELC[+57.021]GTEVPSVPEHGR.K	HexNAc(2)Hex(5)	C[+57], N[+1216]	1158.27	4	4630.06	4630.05	0	2.2	864	Specific	419.94	407.41	407.41	10.08	95	>sp|P01023|A2MG_HUMAN Alpha-2-macroglobulin OS=Homo sapiens OX=9606 GN=A2M PE=1 SV=3	34234		controllerType=0 controllerNumber=1 scan=15779	115.666
13678:4	1	K.SLGNVN[+1216.423]FTVSAEALESQELC[+57.021]GTEVPSVPEHGR.K	HexNAc(2)Hex(5)	C[+57], N[+1216]	1158.27	4	4630.06	4630.05	0	2.6	864	Specific	420.94	420.94	420.94	10.06	95	>sp|P01023|A2MG_HUMAN Alpha-2-macroglobulin OS=Homo sapiens OX=9606 GN=A2M PE=1 SV=3	34234		controllerType=0 controllerNumber=1 scan=14118	102.582
19173:4	1	K.SLGNVN[+1872.651]FTVSAEALESQELC[+57.021]GTEVPSVPEHGR.K	HexNAc(3)Hex(6)NeuAc(1)	C[+57], N[+1873]	1322.33	4	5286.31	5286.28	0	5.7	864	Specific	421.07	70.11	70.11	4.09	95	>sp|P01023|A2MG_HUMAN Alpha-2-macroglobulin OS=Homo sapiens OX=9606 GN=A2M PE=1 SV=3	34234		controllerType=0 controllerNumber=1 scan=20158	156.646
11534:5	1	K.SLGNVN[+1710.598]FTVSAEALESQELC[+57.021]GTEVPSVPEHGR.K	HexNAc(3)Hex(5)NeuAc(1)	C[+57], N[+1711]	1025.65	5	5124.24	5124.23	0	2.4	864	Specific	421.72	413.15	413.15	9.34	95	>sp|P01023|A2MG_HUMAN Alpha-2-macroglobulin OS=Homo sapiens OX=9606 GN=A2M PE=1 SV=3	34234		controllerType=0 controllerNumber=1 scan=11759	88.2017
11506:4	1	K.SLGNVN[+1216.423]FTVSAEALESQELC[+57.021]GTEVPSVPEHGR.K	HexNAc(2)Hex(5)	C[+57], N[+1216]	1158.27	4	4630.06	4630.05	0	1.6	864	Specific	422.18	415.94	415.94	9.66	95	>sp|P01023|A2MG_HUMAN Alpha-2-macroglobulin OS=Homo sapiens OX=9606 GN=A2M PE=1 SV=3	34234		controllerType=0 controllerNumber=1 scan=11729	88.0345
17147:4	1	K.SLGNVN[+1710.598]FTVSAEALESQELC[+57.021]GTEVPSVPEHGR.K	HexNAc(3)Hex(5)NeuAc(1)	C[+57], N[+1711]	1281.82	4	5124.25	5124.23	0	4.1	864	Specific	422.28	149.23	149.23	7.36	95	>sp|P01023|A2MG_HUMAN Alpha-2-macroglobulin OS=Homo sapiens OX=9606 GN=A2M PE=1 SV=3	34234		controllerType=0 controllerNumber=1 scan=17934	135.401
17193:3	1	K.SLGNVN[+1216.423]FTVSAEALESQELC[+57.021]GTEVPSVPEHGR.K	HexNAc(2)Hex(5)	C[+57], N[+1216]	1544.03	3	4630.06	4630.05	0	2.3	864	Specific	422.53	209.32	209.32	7.59	95	>sp|P01023|A2MG_HUMAN Alpha-2-macroglobulin OS=Homo sapiens OX=9606 GN=A2M PE=1 SV=3	34234		controllerType=0 controllerNumber=1 scan=17984	135.886
16487:4	1	K.SLGNVN[+1710.598]FTVSAEALESQELC[+57.021]GTEVPSVPEHGR.K	HexNAc(3)Hex(5)NeuAc(1)	C[+57], N[+1711]	1281.82	4	5124.24	5124.23	0	3	864	Specific	422.69	122.94	122.94	7.35	95	>sp|P01023|A2MG_HUMAN Alpha-2-macroglobulin OS=Homo sapiens OX=9606 GN=A2M PE=1 SV=3	34234		controllerType=0 controllerNumber=1 scan=17208	128.494
13609:4	1	K.SLGNVN[+1872.651]FTVSAEALESQELC[+57.021]GTEVPSVPEHGR.K	HexNAc(3)Hex(6)NeuAc(1)	C[+57], N[+1873]	1322.33	4	5286.3	5286.28	0	3.4	864	Specific	423.6	124.45	124.45	6.99	95	>sp|P01023|A2MG_HUMAN Alpha-2-macroglobulin OS=Homo sapiens OX=9606 GN=A2M PE=1 SV=3	34234		controllerType=0 controllerNumber=1 scan=14042	102.057
17167:4	1	K.SLGNVN[+1872.651]FTVSAEALESQELC[+57.021]GTEVPSVPEHGR.K	HexNAc(3)Hex(6)NeuAc(1)	C[+57], N[+1873]	1322.33	4	5286.29	5286.28	0	3.1	864	Specific	425.95	88.7	88.7	6.82	95	>sp|P01023|A2MG_HUMAN Alpha-2-macroglobulin OS=Homo sapiens OX=9606 GN=A2M PE=1 SV=3	34234		controllerType=0 controllerNumber=1 scan=17956	135.61
15428:4	1	K.SLGNVN[+1216.423]FTVSAEALESQELC[+57.021]GTEVPSVPEHGR.K	HexNAc(2)Hex(5)	C[+57], N[+1216]	1158.27	4	4630.07	4630.05	0	3.4	864	Specific	426.27	426.27	426.27	9.98	95	>sp|P01023|A2MG_HUMAN Alpha-2-macroglobulin OS=Homo sapiens OX=9606 GN=A2M PE=1 SV=3	34234		controllerType=0 controllerNumber=1 scan=16043	118.008
17777:4	1	K.SLGNVN[+1548.545]FTVSAEALESQELC[+57.021]GTEVPSVPEHGR.K	HexNAc(3)Hex(4)NeuAc(1)	C[+57], N[+1549]	1241.31	4	4962.2	4962.17	0	6.1	864	Specific	427.62	135.66	135.66	5.17	95	>sp|P01023|A2MG_HUMAN Alpha-2-macroglobulin OS=Homo sapiens OX=9606 GN=A2M PE=1 SV=3	34234		controllerType=0 controllerNumber=1 scan=18627	142.033
17775:4	1	K.SLGNVN[+1913.677]FTVSAEALESQELC[+57.021]GTEVPSVPEHGR.K	HexNAc(4)Hex(5)NeuAc(1)	C[+57], N[+1914]	1332.59	4	5327.32	5327.3	0	3.6	864	Specific	427.94	120.47	120.47	6.86	95	>sp|P01023|A2MG_HUMAN Alpha-2-macroglobulin OS=Homo sapiens OX=9606 GN=A2M PE=1 SV=3	34234		controllerType=0 controllerNumber=1 scan=18625	142.013
14629:4	1	K.SLGNVN[+1872.651]FTVSAEALESQELC[+57.021]GTEVPSVPEHGR.K	HexNAc(3)Hex(6)NeuAc(1)	C[+57], N[+1873]	1322.33	4	5286.3	5286.28	0	3.3	864	Specific	428.34	121.86	121.86	7.27	95	>sp|P01023|A2MG_HUMAN Alpha-2-macroglobulin OS=Homo sapiens OX=9606 GN=A2M PE=1 SV=3	34234		controllerType=0 controllerNumber=1 scan=15164	110.636
11566:4	1	K.SLGNVN[+1216.423]FTVSAEALESQELC[+57.021]GTEVPSVPEHGR.K	HexNAc(2)Hex(5)	C[+57], N[+1216]	1158.27	4	4630.06	4630.05	0	3	864	Specific	428.4	402.33	402.33	10.06	95	>sp|P01023|A2MG_HUMAN Alpha-2-macroglobulin OS=Homo sapiens OX=9606 GN=A2M PE=1 SV=3	34234		controllerType=0 controllerNumber=1 scan=11795	88.4085
18913:4	1	K.SLGNVN[+1872.651]FTVSAEALESQELC[+57.021]GTEVPSVPEHGR.K	HexNAc(3)Hex(6)NeuAc(1)	C[+57], N[+1873]	1322.33	4	5286.29	5286.28	0	2.6	864	Specific	428.59	121.48	121.48	7.07	95	>sp|P01023|A2MG_HUMAN Alpha-2-macroglobulin OS=Homo sapiens OX=9606 GN=A2M PE=1 SV=3	34234		controllerType=0 controllerNumber=1 scan=19872	154.047
13363:4	1	K.SLGNVN[+1872.651]FTVSAEALESQELC[+57.021]GTEVPSVPEHGR.K	HexNAc(3)Hex(6)NeuAc(1)	C[+57], N[+1873]	1322.33	4	5286.3	5286.28	0	4.5	864	Specific	429.04	171.52	171.52	6.46	95	>sp|P01023|A2MG_HUMAN Alpha-2-macroglobulin OS=Homo sapiens OX=9606 GN=A2M PE=1 SV=3	34234		controllerType=0 controllerNumber=1 scan=13771	100.156
19675:4	1	K.SLGNVN[+1216.423]FTVSAEALESQELC[+57.021]GTEVPSVPEHGR.K	HexNAc(2)Hex(5)	C[+57], N[+1216]	1158.27	4	4630.06	4630.05	0	1.2	864	Specific	429.56	61.81	61.81	3.86	95	>sp|P01023|A2MG_HUMAN Alpha-2-macroglobulin OS=Homo sapiens OX=9606 GN=A2M PE=1 SV=3	34234		controllerType=0 controllerNumber=1 scan=20675	161.804
11647:4	1	K.SLGNVN[+1872.651]FTVSAEALESQELC[+57.021]GTEVPSVPEHGR.K	HexNAc(3)Hex(6)NeuAc(1)	C[+57], N[+1873]	1322.33	4	5286.3	5286.28	0	3.5	864	Specific	429.96	242.71	242.71	7.74	95	>sp|P01023|A2MG_HUMAN Alpha-2-macroglobulin OS=Homo sapiens OX=9606 GN=A2M PE=1 SV=3	34234		controllerType=0 controllerNumber=1 scan=11884	88.9205
17843:4	1	K.SLGNVN[+1548.545]FTVSAEALESQELC[+57.021]GTEVPSVPEHGR.K	HexNAc(3)Hex(4)NeuAc(1)	C[+57], N[+1549]	1241.3	4	4962.19	4962.17	0	2.8	864	Specific	430.38	83.09	83.09	5.9	95	>sp|P01023|A2MG_HUMAN Alpha-2-macroglobulin OS=Homo sapiens OX=9606 GN=A2M PE=1 SV=3	34234		controllerType=0 controllerNumber=1 scan=18699	142.729
13860:4	1	K.SLGNVN[+1216.423]FTVSAEALESQELC[+57.021]GTEVPSVPEHGR.K	HexNAc(2)Hex(5)	C[+57], N[+1216]	1158.27	4	4630.06	4630.05	0	2	864	Specific	431.38	398.79	398.79	9.66	95	>sp|P01023|A2MG_HUMAN Alpha-2-macroglobulin OS=Homo sapiens OX=9606 GN=A2M PE=1 SV=3	34234		controllerType=0 controllerNumber=1 scan=14318	104.075
11388:4	1	K.SLGNVN[+1216.423]FTVSAEALESQELC[+57.021]GTEVPSVPEHGR.K	HexNAc(2)Hex(5)	C[+57], N[+1216]	1158.27	4	4630.06	4630.05	0	1.9	864	Specific	431.79	431.79	431.79	9.66	95	>sp|P01023|A2MG_HUMAN Alpha-2-macroglobulin OS=Homo sapiens OX=9606 GN=A2M PE=1 SV=3	34234		controllerType=0 controllerNumber=1 scan=11599	87.2989
18793:4	1	K.SLGNVN[+1548.545]FTVSAEALESQELC[+57.021]GTEVPSVPEHGR.K	HexNAc(3)Hex(4)NeuAc(1)	C[+57], N[+1549]	1241.3	4	4962.18	4962.17	0	1.7	864	Specific	431.89	93.4	93.4	5.51	95	>sp|P01023|A2MG_HUMAN Alpha-2-macroglobulin OS=Homo sapiens OX=9606 GN=A2M PE=1 SV=3	34234		controllerType=0 controllerNumber=1 scan=19740	152.781
14402:4	1	K.SLGNVN[+1216.423]FTVSAEALESQELC[+57.021]GTEVPSVPEHGR.K	HexNAc(2)Hex(5)	C[+57], N[+1216]	1158.27	4	4630.07	4630.05	0	3.2	864	Specific	433.5	428.77	428.77	9.98	95	>sp|P01023|A2MG_HUMAN Alpha-2-macroglobulin OS=Homo sapiens OX=9606 GN=A2M PE=1 SV=3	34234		controllerType=0 controllerNumber=1 scan=14914	108.634
17723:4	1	K.SLGNVN[+1548.545]FTVSAEALESQELC[+57.021]GTEVPSVPEHGR.K	HexNAc(3)Hex(4)NeuAc(1)	C[+57], N[+1549]	1241.3	4	4962.19	4962.17	0	3	864	Specific	434.17	79.75	79.75	6.31	95	>sp|P01023|A2MG_HUMAN Alpha-2-macroglobulin OS=Homo sapiens OX=9606 GN=A2M PE=1 SV=3	34234		controllerType=0 controllerNumber=1 scan=18567	141.458
17339:4	1	K.SLGNVN[+1548.545]FTVSAEALESQELC[+57.021]GTEVPSVPEHGR.K	HexNAc(3)Hex(4)NeuAc(1)	C[+57], N[+1549]	1241.3	4	4962.19	4962.17	0	3.4	864	Specific	434.78	78.37	78.37	6.23	95	>sp|P01023|A2MG_HUMAN Alpha-2-macroglobulin OS=Homo sapiens OX=9606 GN=A2M PE=1 SV=3	34234		controllerType=0 controllerNumber=1 scan=18145	137.426
15126:4	1	K.SLGNVN[+1216.423]FTVSAEALESQELC[+57.021]GTEVPSVPEHGR.K	HexNAc(2)Hex(5)	C[+57], N[+1216]	1158.27	4	4630.06	4630.05	0	2.6	864	Specific	434.84	434.84	434.84	10.06	95	>sp|P01023|A2MG_HUMAN Alpha-2-macroglobulin OS=Homo sapiens OX=9606 GN=A2M PE=1 SV=3	34234		controllerType=0 controllerNumber=1 scan=15711	115.076
15967:4	1	K.SLGNVN[+1872.651]FTVSAEALESQELC[+57.021]GTEVPSVPEHGR.K	HexNAc(3)Hex(6)NeuAc(1)	C[+57], N[+1873]	1322.33	4	5286.3	5286.28	0	4.1	864	Specific	435.23	130.6	130.6	7.28	95	>sp|P01023|A2MG_HUMAN Alpha-2-macroglobulin OS=Homo sapiens OX=9606 GN=A2M PE=1 SV=3	34234		controllerType=0 controllerNumber=1 scan=16636	123.129
15725:4	1	K.SLGNVN[+1872.651]FTVSAEALESQELC[+57.021]GTEVPSVPEHGR.K	HexNAc(3)Hex(6)NeuAc(1)	C[+57], N[+1873]	1322.33	4	5286.3	5286.28	0	3.5	864	Specific	435.83	184.45	184.45	7.5	95	>sp|P01023|A2MG_HUMAN Alpha-2-macroglobulin OS=Homo sapiens OX=9606 GN=A2M PE=1 SV=3	34234		controllerType=0 controllerNumber=1 scan=16370	120.748
16326:4	1	K.SLGNVN[+1216.423]FTVSAEALESQELC[+57.021]GTEVPSVPEHGR.K	HexNAc(2)Hex(5)	C[+57], N[+1216]	1158.27	4	4630.07	4630.05	0	3.4	864	Specific	436.3	436.3	436.3	9.98	95	>sp|P01023|A2MG_HUMAN Alpha-2-macroglobulin OS=Homo sapiens OX=9606 GN=A2M PE=1 SV=3	34234		controllerType=0 controllerNumber=1 scan=17031	126.816
11157:3	1	K.SLGNVN[+1216.423]FTVSAEALESQELC[+57.021]GTEVPSVPEHGR.K	HexNAc(2)Hex(5)	C[+57], N[+1216]	1544.03	3	4630.06	4630.05	0	2.5	864	Specific	436.56	284.08	284.08	8	95	>sp|P01023|A2MG_HUMAN Alpha-2-macroglobulin OS=Homo sapiens OX=9606 GN=A2M PE=1 SV=3	34234		controllerType=0 controllerNumber=1 scan=11345	85.8381
17161:4	1	K.SLGNVN[+1548.545]FTVSAEALESQELC[+57.021]GTEVPSVPEHGR.K	HexNAc(3)Hex(4)NeuAc(1)	C[+57], N[+1549]	1241.3	4	4962.18	4962.17	0	1.9	864	Specific	436.64	77.16	77.16	5.41	95	>sp|P01023|A2MG_HUMAN Alpha-2-macroglobulin OS=Homo sapiens OX=9606 GN=A2M PE=1 SV=3	34234		controllerType=0 controllerNumber=1 scan=17949	135.544
16388:4	1	K.SLGNVN[+1216.423]FTVSAEALESQELC[+57.021]GTEVPSVPEHGR.K	HexNAc(2)Hex(5)	C[+57], N[+1216]	1158.27	4	4630.06	4630.05	0	2.5	864	Specific	437.98	437.98	437.98	10.06	95	>sp|P01023|A2MG_HUMAN Alpha-2-macroglobulin OS=Homo sapiens OX=9606 GN=A2M PE=1 SV=3	34234		controllerType=0 controllerNumber=1 scan=17099	127.457
15606:4	1	K.SLGNVN[+1216.423]FTVSAEALESQELC[+57.021]GTEVPSVPEHGR.K	HexNAc(2)Hex(5)	C[+57], N[+1216]	1158.27	4	4630.06	4630.05	0	2.7	864	Specific	439.63	435.09	435.09	10.06	95	>sp|P01023|A2MG_HUMAN Alpha-2-macroglobulin OS=Homo sapiens OX=9606 GN=A2M PE=1 SV=3	34234		controllerType=0 controllerNumber=1 scan=16239	119.567
18275:4	1	K.SLGNVN[+1378.476]FTVSAEALESQELC[+57.021]GTEVPSVPEHGR.K	HexNAc(2)Hex(6)	C[+57], N[+1378]	1198.79	4	4792.12	4792.1	0	3.2	864	Specific	439.68	167.48	167.48	6.52	95	>sp|P01023|A2MG_HUMAN Alpha-2-macroglobulin OS=Homo sapiens OX=9606 GN=A2M PE=1 SV=3	34234		controllerType=0 controllerNumber=1 scan=19175	147.334
15787:4	1	K.SLGNVN[+1872.651]FTVSAEALESQELC[+57.021]GTEVPSVPEHGR.K	HexNAc(3)Hex(6)NeuAc(1)	C[+57], N[+1873]	1322.33	4	5286.3	5286.28	0	4	864	Specific	439.74	92.95	92.95	6.86	95	>sp|P01023|A2MG_HUMAN Alpha-2-macroglobulin OS=Homo sapiens OX=9606 GN=A2M PE=1 SV=3	34234		controllerType=0 controllerNumber=1 scan=16438	121.378
16026:4	1	K.SLGNVN[+1216.423]FTVSAEALESQELC[+57.021]GTEVPSVPEHGR.K	HexNAc(2)Hex(5)	C[+57], N[+1216]	1158.27	4	4630.06	4630.05	0	2.2	864	Specific	439.75	439.75	439.75	10.06	95	>sp|P01023|A2MG_HUMAN Alpha-2-macroglobulin OS=Homo sapiens OX=9606 GN=A2M PE=1 SV=3	34234		controllerType=0 controllerNumber=1 scan=16701	123.724
14027:4	1	K.SLGNVN[+1872.651]FTVSAEALESQELC[+57.021]GTEVPSVPEHGR.K	HexNAc(3)Hex(6)NeuAc(1)	C[+57], N[+1873]	1322.33	4	5286.3	5286.28	0	3.3	864	Specific	440.75	179.77	179.77	7.84	95	>sp|P01023|A2MG_HUMAN Alpha-2-macroglobulin OS=Homo sapiens OX=9606 GN=A2M PE=1 SV=3	34234		controllerType=0 controllerNumber=1 scan=14502	105.473
14940:4	1	K.SLGNVN[+1216.423]FTVSAEALESQELC[+57.021]GTEVPSVPEHGR.K	HexNAc(2)Hex(5)	C[+57], N[+1216]	1158.27	4	4630.06	4630.05	0	2.8	864	Specific	440.8	440.8	440.8	10.34	95	>sp|P01023|A2MG_HUMAN Alpha-2-macroglobulin OS=Homo sapiens OX=9606 GN=A2M PE=1 SV=3	34234		controllerType=0 controllerNumber=1 scan=15506	113.558
16146:4	1	K.SLGNVN[+1216.423]FTVSAEALESQELC[+57.021]GTEVPSVPEHGR.K	HexNAc(2)Hex(5)	C[+57], N[+1216]	1158.27	4	4630.06	4630.05	0	2.3	864	Specific	441.83	436.17	436.17	10.34	95	>sp|P01023|A2MG_HUMAN Alpha-2-macroglobulin OS=Homo sapiens OX=9606 GN=A2M PE=1 SV=3	34234		controllerType=0 controllerNumber=1 scan=16833	124.96
16981:4	1	K.SLGNVN[+1548.545]FTVSAEALESQELC[+57.021]GTEVPSVPEHGR.K	HexNAc(3)Hex(4)NeuAc(1)	C[+57], N[+1549]	1241.3	4	4962.19	4962.17	0	3.3	864	Specific	442.38	138.3	138.3	6.93	95	>sp|P01023|A2MG_HUMAN Alpha-2-macroglobulin OS=Homo sapiens OX=9606 GN=A2M PE=1 SV=3	34234		controllerType=0 controllerNumber=1 scan=17751	133.652
15366:4	1	K.SLGNVN[+1216.423]FTVSAEALESQELC[+57.021]GTEVPSVPEHGR.K	HexNAc(2)Hex(5)	C[+57], N[+1216]	1158.27	4	4630.06	4630.05	0	2.4	864	Specific	442.39	442.39	442.39	10.34	95	>sp|P01023|A2MG_HUMAN Alpha-2-macroglobulin OS=Homo sapiens OX=9606 GN=A2M PE=1 SV=3	34234		controllerType=0 controllerNumber=1 scan=15975	117.427
18550:4	1	K.SLGNVN[+1216.423]FTVSAEALESQELC[+57.021]GTEVPSVPEHGR.K	HexNAc(2)Hex(5)	C[+57], N[+1216]	1158.27	4	4630.06	4630.05	0	2.8	864	Specific	442.77	413.86	413.86	10.34	95	>sp|P01023|A2MG_HUMAN Alpha-2-macroglobulin OS=Homo sapiens OX=9606 GN=A2M PE=1 SV=3	34234		controllerType=0 controllerNumber=1 scan=19473	150.202
18877:3	1	K.SLGNVN[+1216.423]FTVSAEALESQELC[+57.021]GTEVPSVPEHGR.K	HexNAc(2)Hex(5)	C[+57], N[+1216]	1544.02	3	4630.05	4630.05	0	0.3	864	Specific	445.27	208.46	208.46	6.32	95	>sp|P01023|A2MG_HUMAN Alpha-2-macroglobulin OS=Homo sapiens OX=9606 GN=A2M PE=1 SV=3	34234		controllerType=0 controllerNumber=1 scan=19832	153.675
19005:4	1	K.SLGNVN[+1378.476]FTVSAEALESQELC[+57.021]GTEVPSVPEHGR.K	HexNAc(2)Hex(6)	C[+57], N[+1378]	1198.78	4	4792.11	4792.1	0	2	864	Specific	445.3	169.1	169.1	6.79	95	>sp|P01023|A2MG_HUMAN Alpha-2-macroglobulin OS=Homo sapiens OX=9606 GN=A2M PE=1 SV=3	34234		controllerType=0 controllerNumber=1 scan=19973	154.972
14509:4	1	K.SLGNVN[+1872.651]FTVSAEALESQELC[+57.021]GTEVPSVPEHGR.K	HexNAc(3)Hex(6)NeuAc(1)	C[+57], N[+1873]	1322.33	4	5286.3	5286.28	0	3.5	864	Specific	445.49	174.18	174.18	7.44	95	>sp|P01023|A2MG_HUMAN Alpha-2-macroglobulin OS=Homo sapiens OX=9606 GN=A2M PE=1 SV=3	34234		controllerType=0 controllerNumber=1 scan=15032	109.602
13078:4	1	K.SLGNVN[+1216.423]FTVSAEALESQELC[+57.021]GTEVPSVPEHGR.K	HexNAc(2)Hex(5)	C[+57], N[+1216]	1158.27	4	4630.06	4630.05	0	2.7	864	Specific	445.58	428.06	428.06	10.34	95	>sp|P01023|A2MG_HUMAN Alpha-2-macroglobulin OS=Homo sapiens OX=9606 GN=A2M PE=1 SV=3	34234		controllerType=0 controllerNumber=1 scan=13458	98.0822
19227:4	1	K.SLGNVN[+1378.476]FTVSAEALESQELC[+57.021]GTEVPSVPEHGR.K	HexNAc(2)Hex(6)	C[+57], N[+1378]	1198.79	4	4792.13	4792.1	0	4.6	864	Specific	445.92	163.43	163.43	6.34	95	>sp|P01023|A2MG_HUMAN Alpha-2-macroglobulin OS=Homo sapiens OX=9606 GN=A2M PE=1 SV=3	34234		controllerType=0 controllerNumber=1 scan=20213	157.192
16475:4	1	K.SLGNVN[+1378.476]FTVSAEALESQELC[+57.021]GTEVPSVPEHGR.K	HexNAc(2)Hex(6)	C[+57], N[+1378]	1198.78	4	4792.12	4792.1	0	2.9	864	Specific	446.43	187.43	187.43	7.46	95	>sp|P01023|A2MG_HUMAN Alpha-2-macroglobulin OS=Homo sapiens OX=9606 GN=A2M PE=1 SV=3	34234		controllerType=0 controllerNumber=1 scan=17195	128.371
11326:4	1	K.SLGNVN[+1216.423]FTVSAEALESQELC[+57.021]GTEVPSVPEHGR.K	HexNAc(2)Hex(5)	C[+57], N[+1216]	1158.27	4	4630.06	4630.05	0	2.4	864	Specific	447.92	447.92	447.92	10.34	95	>sp|P01023|A2MG_HUMAN Alpha-2-macroglobulin OS=Homo sapiens OX=9606 GN=A2M PE=1 SV=3	34234		controllerType=0 controllerNumber=1 scan=11531	86.8998
18849:4	1	K.SLGNVN[+1872.651]FTVSAEALESQELC[+57.021]GTEVPSVPEHGR.K	HexNAc(3)Hex(6)NeuAc(1)	C[+57], N[+1873]	1322.33	4	5286.29	5286.28	0	2.6	864	Specific	448.03	106.21	106.21	7.47	95	>sp|P01023|A2MG_HUMAN Alpha-2-macroglobulin OS=Homo sapiens OX=9606 GN=A2M PE=1 SV=3	34234		controllerType=0 controllerNumber=1 scan=19802	153.381
14519:4	1	K.SLGNVN[+1216.423]FTVSAEALESQELC[+57.021]GTEVPSVPEHGR.K	HexNAc(2)Hex(5)	C[+57], N[+1216]	1158.27	4	4630.06	4630.05	0	2.6	864	Specific	448.34	216.22	216.22	8.1	95	>sp|P01023|A2MG_HUMAN Alpha-2-macroglobulin OS=Homo sapiens OX=9606 GN=A2M PE=1 SV=3	34234		controllerType=0 controllerNumber=1 scan=15043	109.684
16686:4	1	K.SLGNVN[+1216.423]FTVSAEALESQELC[+57.021]GTEVPSVPEHGR.K	HexNAc(2)Hex(5)	C[+57], N[+1216]	1158.27	4	4630.06	4630.05	0	3	864	Specific	448.56	448.56	448.56	10.34	95	>sp|P01023|A2MG_HUMAN Alpha-2-macroglobulin OS=Homo sapiens OX=9606 GN=A2M PE=1 SV=3	34234		controllerType=0 controllerNumber=1 scan=17427	130.564
18343:4	1	K.SLGNVN[+1548.545]FTVSAEALESQELC[+57.021]GTEVPSVPEHGR.K	HexNAc(3)Hex(4)NeuAc(1)	C[+57], N[+1549]	1241.3	4	4962.18	4962.17	0	1.9	864	Specific	448.93	33.25	33.25	5.14	95	>sp|P01023|A2MG_HUMAN Alpha-2-macroglobulin OS=Homo sapiens OX=9606 GN=A2M PE=1 SV=3	34234		controllerType=0 controllerNumber=1 scan=19249	148.053
17047:4	1	K.SLGNVN[+1872.651]FTVSAEALESQELC[+57.021]GTEVPSVPEHGR.K	HexNAc(3)Hex(6)NeuAc(1)	C[+57], N[+1873]	1322.33	4	5286.3	5286.28	0	3.4	864	Specific	450.01	97.2	97.2	7.14	95	>sp|P01023|A2MG_HUMAN Alpha-2-macroglobulin OS=Homo sapiens OX=9606 GN=A2M PE=1 SV=3	34234		controllerType=0 controllerNumber=1 scan=17824	134.348
13560:4	1	K.SLGNVN[+1216.423]FTVSAEALESQELC[+57.021]GTEVPSVPEHGR.K	HexNAc(2)Hex(5)	C[+57], N[+1216]	1158.27	4	4630.06	4630.05	0	2	864	Specific	451.32	430.28	430.28	9.94	95	>sp|P01023|A2MG_HUMAN Alpha-2-macroglobulin OS=Homo sapiens OX=9606 GN=A2M PE=1 SV=3	34234		controllerType=0 controllerNumber=1 scan=13988	101.695
15250:4	1	K.SLGNVN[+1216.423]FTVSAEALESQELC[+57.021]GTEVPSVPEHGR.K	HexNAc(2)Hex(5)	C[+57], N[+1216]	1158.27	4	4630.06	4630.05	0	2.3	864	Specific	454.63	454.63	454.63	10.34	95	>sp|P01023|A2MG_HUMAN Alpha-2-macroglobulin OS=Homo sapiens OX=9606 GN=A2M PE=1 SV=3	34234		controllerType=0 controllerNumber=1 scan=15847	116.283
17227:4	1	K.SLGNVN[+1872.651]FTVSAEALESQELC[+57.021]GTEVPSVPEHGR.K	HexNAc(3)Hex(6)NeuAc(1)	C[+57], N[+1873]	1322.33	4	5286.29	5286.28	0	2.6	864	Specific	455.46	167.92	167.92	7.92	95	>sp|P01023|A2MG_HUMAN Alpha-2-macroglobulin OS=Homo sapiens OX=9606 GN=A2M PE=1 SV=3	34234		controllerType=0 controllerNumber=1 scan=18022	136.244
15551:4	1	K.SLGNVN[+1872.651]FTVSAEALESQELC[+57.021]GTEVPSVPEHGR.K	HexNAc(3)Hex(6)NeuAc(1)	C[+57], N[+1873]	1322.33	4	5286.29	5286.28	0	2.8	864	Specific	455.96	120.23	120.23	7.64	95	>sp|P01023|A2MG_HUMAN Alpha-2-macroglobulin OS=Homo sapiens OX=9606 GN=A2M PE=1 SV=3	34234		controllerType=0 controllerNumber=1 scan=16178	119.059
19092:4	1	K.SLGNVN[+1216.423]FTVSAEALESQELC[+57.021]GTEVPSVPEHGR.K	HexNAc(2)Hex(5)	C[+57], N[+1216]	1158.27	4	4630.06	4630.05	0	1.8	864	Specific	457.33	441.74	441.74	9.94	95	>sp|P01023|A2MG_HUMAN Alpha-2-macroglobulin OS=Homo sapiens OX=9606 GN=A2M PE=1 SV=3	34234		controllerType=0 controllerNumber=1 scan=20069	155.794
18609:4	1	K.SLGNVN[+1872.651]FTVSAEALESQELC[+57.021]GTEVPSVPEHGR.K	HexNAc(3)Hex(6)NeuAc(1)	C[+57], N[+1873]	1322.33	4	5286.29	5286.28	0	2.5	864	Specific	457.44	98.92	98.92	7.1	95	>sp|P01023|A2MG_HUMAN Alpha-2-macroglobulin OS=Homo sapiens OX=9606 GN=A2M PE=1 SV=3	34234		controllerType=0 controllerNumber=1 scan=19538	150.829
15639:4	1	K.SLGNVN[+1548.545]FTVSAEALESQELC[+57.021]GTEVPSVPEHGR.K	HexNAc(3)Hex(4)NeuAc(1)	C[+57], N[+1549]	1241.3	4	4962.18	4962.17	0	1.8	864	Specific	457.83	132.65	132.65	6.83	95	>sp|P01023|A2MG_HUMAN Alpha-2-macroglobulin OS=Homo sapiens OX=9606 GN=A2M PE=1 SV=3	34234		controllerType=0 controllerNumber=1 scan=16275	119.871
11615:4	1	K.SLGNVN[+1548.545]FTVSAEALESQELC[+57.021]GTEVPSVPEHGR.K	HexNAc(3)Hex(4)NeuAc(1)	C[+57], N[+1549]	1241.3	4	4962.19	4962.17	0	2.8	864	Specific	458.79	211.08	211.08	8.23	95	>sp|P01023|A2MG_HUMAN Alpha-2-macroglobulin OS=Homo sapiens OX=9606 GN=A2M PE=1 SV=3	34234		controllerType=0 controllerNumber=1 scan=11849	88.7075
11136:4	1	K.SLGNVN[+1378.476]FTVSAEALESQELC[+57.021]GTEVPSVPEHGR.K	HexNAc(2)Hex(6)	C[+57], N[+1378]	1198.78	4	4792.12	4792.1	0	2.5	864	Specific	459.53	459.53	459.53	10.34	95	>sp|P01023|A2MG_HUMAN Alpha-2-macroglobulin OS=Homo sapiens OX=9606 GN=A2M PE=1 SV=3	34234		controllerType=0 controllerNumber=1 scan=11322	85.7086
16359:4	1	K.SLGNVN[+1548.545]FTVSAEALESQELC[+57.021]GTEVPSVPEHGR.K	HexNAc(3)Hex(4)NeuAc(1)	C[+57], N[+1549]	1241.3	4	4962.19	4962.17	0	3.8	864	Specific	459.63	71.92	71.92	6.91	95	>sp|P01023|A2MG_HUMAN Alpha-2-macroglobulin OS=Homo sapiens OX=9606 GN=A2M PE=1 SV=3	34234		controllerType=0 controllerNumber=1 scan=17067	127.158
14967:4	1	K.SLGNVN[+1378.476]FTVSAEALESQELC[+57.021]GTEVPSVPEHGR.K	HexNAc(2)Hex(6)	C[+57], N[+1378]	1198.79	4	4792.12	4792.1	0	3	864	Specific	459.68	173.22	173.22	7.18	95	>sp|P01023|A2MG_HUMAN Alpha-2-macroglobulin OS=Homo sapiens OX=9606 GN=A2M PE=1 SV=3	34234		controllerType=0 controllerNumber=1 scan=15536	113.808
16111:4	1	K.SLGNVN[+1548.545]FTVSAEALESQELC[+57.021]GTEVPSVPEHGR.K	HexNAc(3)Hex(4)NeuAc(1)	C[+57], N[+1549]	1241.3	4	4962.19	4962.17	0	3.5	864	Specific	459.76	138.03	138.03	7.55	95	>sp|P01023|A2MG_HUMAN Alpha-2-macroglobulin OS=Homo sapiens OX=9606 GN=A2M PE=1 SV=3	34234		controllerType=0 controllerNumber=1 scan=16794	124.59
16448:4	1	K.SLGNVN[+1216.423]FTVSAEALESQELC[+57.021]GTEVPSVPEHGR.K	HexNAc(2)Hex(5)	C[+57], N[+1216]	1158.27	4	4630.07	4630.05	0	3.5	864	Specific	460.63	434.51	434.51	10.59	95	>sp|P01023|A2MG_HUMAN Alpha-2-macroglobulin OS=Homo sapiens OX=9606 GN=A2M PE=1 SV=3	34234		controllerType=0 controllerNumber=1 scan=17165	128.085
18923:4	1	K.SLGNVN[+1548.545]FTVSAEALESQELC[+57.021]GTEVPSVPEHGR.K	HexNAc(3)Hex(4)NeuAc(1)	C[+57], N[+1549]	1241.3	4	4962.18	4962.17	0	2.3	864	Specific	461.43	108.9	108.9	7.19	95	>sp|P01023|A2MG_HUMAN Alpha-2-macroglobulin OS=Homo sapiens OX=9606 GN=A2M PE=1 SV=3	34234		controllerType=0 controllerNumber=1 scan=19883	154.155
14700:4	1	K.SLGNVN[+1216.423]FTVSAEALESQELC[+57.021]GTEVPSVPEHGR.K	HexNAc(2)Hex(5)	C[+57], N[+1216]	1158.27	4	4630.06	4630.05	0	2.6	864	Specific	462.08	431.74	431.74	10.67	95	>sp|P01023|A2MG_HUMAN Alpha-2-macroglobulin OS=Homo sapiens OX=9606 GN=A2M PE=1 SV=3	34234		controllerType=0 controllerNumber=1 scan=15242	111.259
11575:4	1	K.SLGNVN[+1710.598]FTVSAEALESQELC[+57.021]GTEVPSVPEHGR.K	HexNAc(3)Hex(5)NeuAc(1)	C[+57], N[+1711]	1281.81	4	5124.24	5124.23	0	2.2	864	Specific	462.76	251.18	251.18	7.73	95	>sp|P01023|A2MG_HUMAN Alpha-2-macroglobulin OS=Homo sapiens OX=9606 GN=A2M PE=1 SV=3	34234		controllerType=0 controllerNumber=1 scan=11805	88.4614
15779:4	1	K.SLGNVN[+1548.545]FTVSAEALESQELC[+57.021]GTEVPSVPEHGR.K	HexNAc(3)Hex(4)NeuAc(1)	C[+57], N[+1549]	1241.3	4	4962.19	4962.17	0	3.9	864	Specific	463.1	54.85	54.85	6.14	95	>sp|P01023|A2MG_HUMAN Alpha-2-macroglobulin OS=Homo sapiens OX=9606 GN=A2M PE=1 SV=3	34234		controllerType=0 controllerNumber=1 scan=16429	121.292
17855:4	1	K.SLGNVN[+1378.476]FTVSAEALESQELC[+57.021]GTEVPSVPEHGR.K	HexNAc(2)Hex(6)	C[+57], N[+1378]	1198.78	4	4792.12	4792.1	0	2.9	864	Specific	463.18	219.11	219.11	8.03	95	>sp|P01023|A2MG_HUMAN Alpha-2-macroglobulin OS=Homo sapiens OX=9606 GN=A2M PE=1 SV=3	34234		controllerType=0 controllerNumber=1 scan=18713	142.863
15306:4	1	K.SLGNVN[+1216.423]FTVSAEALESQELC[+57.021]GTEVPSVPEHGR.K	HexNAc(2)Hex(5)	C[+57], N[+1216]	1158.27	4	4630.07	4630.05	0	3.2	864	Specific	463.18	455.86	455.86	10.59	95	>sp|P01023|A2MG_HUMAN Alpha-2-macroglobulin OS=Homo sapiens OX=9606 GN=A2M PE=1 SV=3	34234		controllerType=0 controllerNumber=1 scan=15909	116.82
17195:4	1	K.SLGNVN[+1378.476]FTVSAEALESQELC[+57.021]GTEVPSVPEHGR.K	HexNAc(2)Hex(6)	C[+57], N[+1378]	1198.78	4	4792.11	4792.1	0	2.1	864	Specific	463.47	176.69	176.69	7.46	95	>sp|P01023|A2MG_HUMAN Alpha-2-macroglobulin OS=Homo sapiens OX=9606 GN=A2M PE=1 SV=3	34234		controllerType=0 controllerNumber=1 scan=17987	135.913
14342:4	1	K.SLGNVN[+1216.423]FTVSAEALESQELC[+57.021]GTEVPSVPEHGR.K	HexNAc(2)Hex(5)	C[+57], N[+1216]	1158.27	4	4630.06	4630.05	0	1.7	864	Specific	464.37	457.62	457.62	10.28	95	>sp|P01023|A2MG_HUMAN Alpha-2-macroglobulin OS=Homo sapiens OX=9606 GN=A2M PE=1 SV=3	34234		controllerType=0 controllerNumber=1 scan=14848	108.142
18581:4	1	K.SLGNVN[+1378.476]FTVSAEALESQELC[+57.021]GTEVPSVPEHGR.K	HexNAc(2)Hex(6)	C[+57], N[+1378]	1198.78	4	4792.12	4792.1	0	2.7	864	Specific	465	114.17	114.17	7.4	95	>sp|P01023|A2MG_HUMAN Alpha-2-macroglobulin OS=Homo sapiens OX=9606 GN=A2M PE=1 SV=3	34234		controllerType=0 controllerNumber=1 scan=19507	150.531
15666:4	1	K.SLGNVN[+1216.423]FTVSAEALESQELC[+57.021]GTEVPSVPEHGR.K	HexNAc(2)Hex(5)	C[+57], N[+1216]	1158.27	4	4630.06	4630.05	0	2.6	864	Specific	465.68	429.99	429.99	10.67	95	>sp|P01023|A2MG_HUMAN Alpha-2-macroglobulin OS=Homo sapiens OX=9606 GN=A2M PE=1 SV=3	34234		controllerType=0 controllerNumber=1 scan=16305	120.147
16173:4	1	K.SLGNVN[+1548.545]FTVSAEALESQELC[+57.021]GTEVPSVPEHGR.K	HexNAc(3)Hex(4)NeuAc(1)	C[+57], N[+1549]	1241.3	4	4962.19	4962.17	0	2.7	864	Specific	465.78	77.37	77.37	7.05	95	>sp|P01023|A2MG_HUMAN Alpha-2-macroglobulin OS=Homo sapiens OX=9606 GN=A2M PE=1 SV=3	34234		controllerType=0 controllerNumber=1 scan=16862	125.234
16385:4	1	K.SLGNVN[+1872.651]FTVSAEALESQELC[+57.021]GTEVPSVPEHGR.K	HexNAc(3)Hex(6)NeuAc(1)	C[+57], N[+1873]	1322.33	4	5286.29	5286.28	0	3.1	864	Specific	468.29	168.66	168.66	8.14	95	>sp|P01023|A2MG_HUMAN Alpha-2-macroglobulin OS=Homo sapiens OX=9606 GN=A2M PE=1 SV=3	34234		controllerType=0 controllerNumber=1 scan=17096	127.428
14675:4	1	K.SLGNVN[+1913.677]FTVSAEALESQELC[+57.021]GTEVPSVPEHGR.K	HexNAc(4)Hex(5)NeuAc(1)	C[+57], N[+1914]	1332.59	4	5327.32	5327.3	0	2.9	864	Specific	468.69	144.66	144.66	7.53	95	>sp|P01023|A2MG_HUMAN Alpha-2-macroglobulin OS=Homo sapiens OX=9606 GN=A2M PE=1 SV=3	34234		controllerType=0 controllerNumber=1 scan=15215	111.033
18701:4	1	K.SLGNVN[+1378.476]FTVSAEALESQELC[+57.021]GTEVPSVPEHGR.K	HexNAc(2)Hex(6)	C[+57], N[+1378]	1198.79	4	4792.12	4792.1	0	3.7	864	Specific	469.06	143.87	143.87	7.24	95	>sp|P01023|A2MG_HUMAN Alpha-2-macroglobulin OS=Homo sapiens OX=9606 GN=A2M PE=1 SV=3	34234		controllerType=0 controllerNumber=1 scan=19639	151.809
16619:4	1	K.SLGNVN[+1548.545]FTVSAEALESQELC[+57.021]GTEVPSVPEHGR.K	HexNAc(3)Hex(4)NeuAc(1)	C[+57], N[+1549]	1241.3	4	4962.18	4962.17	0	2.2	864	Specific	470.3	16.14	16.14	5.28	95	>sp|P01023|A2MG_HUMAN Alpha-2-macroglobulin OS=Homo sapiens OX=9606 GN=A2M PE=1 SV=3	34234		controllerType=0 controllerNumber=1 scan=17353	129.862
17975:4	1	K.SLGNVN[+1378.476]FTVSAEALESQELC[+57.021]GTEVPSVPEHGR.K	HexNAc(2)Hex(6)	C[+57], N[+1378]	1198.79	4	4792.12	4792.1	0	3.2	864	Specific	470.94	193.77	193.77	7.83	95	>sp|P01023|A2MG_HUMAN Alpha-2-macroglobulin OS=Homo sapiens OX=9606 GN=A2M PE=1 SV=3	34234		controllerType=0 controllerNumber=1 scan=18845	144.136
16479:4	1	K.SLGNVN[+1548.545]FTVSAEALESQELC[+57.021]GTEVPSVPEHGR.K	HexNAc(3)Hex(4)NeuAc(1)	C[+57], N[+1549]	1241.3	4	4962.19	4962.17	0	2.9	864	Specific	473.96	176	176	7.85	95	>sp|P01023|A2MG_HUMAN Alpha-2-macroglobulin OS=Homo sapiens OX=9606 GN=A2M PE=1 SV=3	34234		controllerType=0 controllerNumber=1 scan=17199	128.411
16417:4	1	K.SLGNVN[+1548.545]FTVSAEALESQELC[+57.021]GTEVPSVPEHGR.K	HexNAc(3)Hex(4)NeuAc(1)	C[+57], N[+1549]	1241.3	4	4962.19	4962.17	0	4.4	864	Specific	475.94	78.97	78.97	5.87	95	>sp|P01023|A2MG_HUMAN Alpha-2-macroglobulin OS=Homo sapiens OX=9606 GN=A2M PE=1 SV=3	34234		controllerType=0 controllerNumber=1 scan=17131	127.765
14183:4	1	K.SLGNVN[+1378.476]FTVSAEALESQELC[+57.021]GTEVPSVPEHGR.K	HexNAc(2)Hex(6)	C[+57], N[+1378]	1198.79	4	4792.12	4792.1	0	3.5	864	Specific	477.06	179.49	179.49	7.77	95	>sp|P01023|A2MG_HUMAN Alpha-2-macroglobulin OS=Homo sapiens OX=9606 GN=A2M PE=1 SV=3	34234		controllerType=0 controllerNumber=1 scan=14673	106.73
16206:4	1	K.SLGNVN[+1216.423]FTVSAEALESQELC[+57.021]GTEVPSVPEHGR.K	HexNAc(2)Hex(5)	C[+57], N[+1216]	1158.27	4	4630.06	4630.05	0	2.7	864	Specific	477.57	477.57	477.57	10.67	95	>sp|P01023|A2MG_HUMAN Alpha-2-macroglobulin OS=Homo sapiens OX=9606 GN=A2M PE=1 SV=3	34234		controllerType=0 controllerNumber=1 scan=16899	125.581
14253:4	1	K.SLGNVN[+1378.476]FTVSAEALESQELC[+57.021]GTEVPSVPEHGR.K	HexNAc(2)Hex(6)	C[+57], N[+1378]	1198.78	4	4792.12	4792.1	0	2.9	864	Specific	478.99	223.84	223.84	8.26	95	>sp|P01023|A2MG_HUMAN Alpha-2-macroglobulin OS=Homo sapiens OX=9606 GN=A2M PE=1 SV=3	34234		controllerType=0 controllerNumber=1 scan=14750	107.327
18335:4	1	K.SLGNVN[+1378.476]FTVSAEALESQELC[+57.021]GTEVPSVPEHGR.K	HexNAc(2)Hex(6)	C[+57], N[+1378]	1198.79	4	4792.12	4792.1	0	3.6	864	Specific	479.51	204.4	204.4	7.95	95	>sp|P01023|A2MG_HUMAN Alpha-2-macroglobulin OS=Homo sapiens OX=9606 GN=A2M PE=1 SV=3	34234		controllerType=0 controllerNumber=1 scan=19241	147.972
14102:4	1	K.SLGNVN[+1216.423]FTVSAEALESQELC[+57.021]GTEVPSVPEHGR.K	HexNAc(2)Hex(5)	C[+57], N[+1216]	1158.27	4	4630.06	4630.05	0	2	864	Specific	480.68	480.68	480.68	10.29	95	>sp|P01023|A2MG_HUMAN Alpha-2-macroglobulin OS=Homo sapiens OX=9606 GN=A2M PE=1 SV=3	34234		controllerType=0 controllerNumber=1 scan=14584	106.089
14911:4	1	K.SLGNVN[+1548.545]FTVSAEALESQELC[+57.021]GTEVPSVPEHGR.K	HexNAc(3)Hex(4)NeuAc(1)	C[+57], N[+1549]	1241.3	4	4962.19	4962.17	0	3.9	864	Specific	480.82	114.05	114.05	7.74	95	>sp|P01023|A2MG_HUMAN Alpha-2-macroglobulin OS=Homo sapiens OX=9606 GN=A2M PE=1 SV=3	34234		controllerType=0 controllerNumber=1 scan=15474	113.281
18037:4	1	K.SLGNVN[+1378.476]FTVSAEALESQELC[+57.021]GTEVPSVPEHGR.K	HexNAc(2)Hex(6)	C[+57], N[+1378]	1198.79	4	4792.12	4792.1	0	4.1	864	Specific	484.27	190.8	190.8	6.87	95	>sp|P01023|A2MG_HUMAN Alpha-2-macroglobulin OS=Homo sapiens OX=9606 GN=A2M PE=1 SV=3	34234		controllerType=0 controllerNumber=1 scan=18913	144.798
18490:4	1	K.SLGNVN[+1216.423]FTVSAEALESQELC[+57.021]GTEVPSVPEHGR.K	HexNAc(2)Hex(5)	C[+57], N[+1216]	1158.27	4	4630.06	4630.05	0	3	864	Specific	484.75	473.34	473.34	10.68	95	>sp|P01023|A2MG_HUMAN Alpha-2-macroglobulin OS=Homo sapiens OX=9606 GN=A2M PE=1 SV=3	34234		controllerType=0 controllerNumber=1 scan=19407	149.565
11463:5	1	K.SLGNVN[+1913.677]FTVSAEALESQELC[+57.021]GTEVPSVPEHGR.K	HexNAc(4)Hex(5)NeuAc(1)	C[+57], N[+1914]	1066.27	5	5327.31	5327.3	0	1.9	864	Specific	485.11	230.08	230.08	7.34	95	>sp|P01023|A2MG_HUMAN Alpha-2-macroglobulin OS=Homo sapiens OX=9606 GN=A2M PE=1 SV=3	34234		controllerType=0 controllerNumber=1 scan=11681	87.7573
19827:4	1	K.SLGNVN[+1216.423]FTVSAEALESQELC[+57.021]GTEVPSVPEHGR.K	HexNAc(2)Hex(5)	C[+57], N[+1216]	1158.27	4	4630.06	4630.05	0	2.6	864	Specific	488.64	141.47	141.47	7.55	95	>sp|P01023|A2MG_HUMAN Alpha-2-macroglobulin OS=Homo sapiens OX=9606 GN=A2M PE=1 SV=3	34234		controllerType=0 controllerNumber=1 scan=20811	163.171
14640:4	1	K.SLGNVN[+1216.423]FTVSAEALESQELC[+57.021]GTEVPSVPEHGR.K	HexNAc(2)Hex(5)	C[+57], N[+1216]	1158.27	4	4630.06	4630.05	0	2.2	864	Specific	490.34	490.34	490.34	10.68	95	>sp|P01023|A2MG_HUMAN Alpha-2-macroglobulin OS=Homo sapiens OX=9606 GN=A2M PE=1 SV=3	34234		controllerType=0 controllerNumber=1 scan=15176	110.729
13443:4	1	K.SLGNVN[+1378.476]FTVSAEALESQELC[+57.021]GTEVPSVPEHGR.K	HexNAc(2)Hex(6)	C[+57], N[+1378]	1198.78	4	4792.12	4792.1	0	2.5	864	Specific	490.69	188.18	188.18	7.8	95	>sp|P01023|A2MG_HUMAN Alpha-2-macroglobulin OS=Homo sapiens OX=9606 GN=A2M PE=1 SV=3	34234		controllerType=0 controllerNumber=1 scan=13859	100.753
17617:4	1	K.SLGNVN[+1378.476]FTVSAEALESQELC[+57.021]GTEVPSVPEHGR.K	HexNAc(2)Hex(6)	C[+57], N[+1378]	1198.79	4	4792.12	4792.1	0	3.5	864	Specific	491.37	224.1	224.1	8.2	95	>sp|P01023|A2MG_HUMAN Alpha-2-macroglobulin OS=Homo sapiens OX=9606 GN=A2M PE=1 SV=3	34234		controllerType=0 controllerNumber=1 scan=18451	140.344
17947:4	1	K.SLGNVN[+1872.651]FTVSAEALESQELC[+57.021]GTEVPSVPEHGR.K	HexNAc(3)Hex(6)NeuAc(1)	C[+57], N[+1873]	1322.33	4	5286.3	5286.28	0	4	864	Specific	491.71	192.13	192.13	8.13	95	>sp|P01023|A2MG_HUMAN Alpha-2-macroglobulin OS=Homo sapiens OX=9606 GN=A2M PE=1 SV=3	34234		controllerType=0 controllerNumber=1 scan=18814	143.834
16777:4	1	K.SLGNVN[+1378.476]FTVSAEALESQELC[+57.021]GTEVPSVPEHGR.K	HexNAc(2)Hex(6)	C[+57], N[+1378]	1198.78	4	4792.11	4792.1	0	1.8	864	Specific	493.14	233.46	233.46	7.61	95	>sp|P01023|A2MG_HUMAN Alpha-2-macroglobulin OS=Homo sapiens OX=9606 GN=A2M PE=1 SV=3	34234		controllerType=0 controllerNumber=1 scan=17527	131.52
16043:4	1	K.SLGNVN[+1548.545]FTVSAEALESQELC[+57.021]GTEVPSVPEHGR.K	HexNAc(3)Hex(4)NeuAc(1)	C[+57], N[+1549]	1241.3	4	4962.19	4962.17	0	4.5	864	Specific	493.18	130.65	130.65	6.52	95	>sp|P01023|A2MG_HUMAN Alpha-2-macroglobulin OS=Homo sapiens OX=9606 GN=A2M PE=1 SV=3	34234		controllerType=0 controllerNumber=1 scan=16719	123.887
16117:4	1	K.SLGNVN[+1378.476]FTVSAEALESQELC[+57.021]GTEVPSVPEHGR.K	HexNAc(2)Hex(6)	C[+57], N[+1378]	1198.78	4	4792.12	4792.1	0	2.5	864	Specific	493.66	239.99	239.99	8	95	>sp|P01023|A2MG_HUMAN Alpha-2-macroglobulin OS=Homo sapiens OX=9606 GN=A2M PE=1 SV=3	34234		controllerType=0 controllerNumber=1 scan=16801	124.658
15801:4	1	K.SLGNVN[+1378.476]FTVSAEALESQELC[+57.021]GTEVPSVPEHGR.K	HexNAc(2)Hex(6)	C[+57], N[+1378]	1198.78	4	4792.12	4792.1	0	2.4	864	Specific	493.81	189.67	189.67	7.93	95	>sp|P01023|A2MG_HUMAN Alpha-2-macroglobulin OS=Homo sapiens OX=9606 GN=A2M PE=1 SV=3	34234		controllerType=0 controllerNumber=1 scan=16453	121.515
13077:4	1	K.SLGNVN[+1216.423]FTVSAEALESQELC[+57.021]GTEVPSVPEHGR.K	HexNAc(2)Hex(5)	C[+57], N[+1216]	1158.27	4	4630.06	4630.05	0	2.7	864	Specific	496.17	253.13	253.13	8.2	95	>sp|P01023|A2MG_HUMAN Alpha-2-macroglobulin OS=Homo sapiens OX=9606 GN=A2M PE=1 SV=3	34234		controllerType=0 controllerNumber=1 scan=13457	98.0727
15550:4	1	K.SLGNVN[+1216.423]FTVSAEALESQELC[+57.021]GTEVPSVPEHGR.K	HexNAc(2)Hex(5)	C[+57], N[+1216]	1158.27	4	4630.06	4630.05	0	2.4	864	Specific	496.85	487.95	487.95	10.68	95	>sp|P01023|A2MG_HUMAN Alpha-2-macroglobulin OS=Homo sapiens OX=9606 GN=A2M PE=1 SV=3	34234		controllerType=0 controllerNumber=1 scan=16177	119.054
15488:4	1	K.SLGNVN[+1216.423]FTVSAEALESQELC[+57.021]GTEVPSVPEHGR.K	HexNAc(2)Hex(5)	C[+57], N[+1216]	1158.27	4	4630.06	4630.05	0	2.9	864	Specific	497.48	497.48	497.48	10.68	95	>sp|P01023|A2MG_HUMAN Alpha-2-macroglobulin OS=Homo sapiens OX=9606 GN=A2M PE=1 SV=3	34234		controllerType=0 controllerNumber=1 scan=16109	118.545
18459:4	1	K.SLGNVN[+1378.476]FTVSAEALESQELC[+57.021]GTEVPSVPEHGR.K	HexNAc(2)Hex(6)	C[+57], N[+1378]	1198.78	4	4792.11	4792.1	0	2.1	864	Specific	498.22	185.85	185.85	7.81	95	>sp|P01023|A2MG_HUMAN Alpha-2-macroglobulin OS=Homo sapiens OX=9606 GN=A2M PE=1 SV=3	34234		controllerType=0 controllerNumber=1 scan=19373	149.238
16419:4	1	K.SLGNVN[+1378.476]FTVSAEALESQELC[+57.021]GTEVPSVPEHGR.K	HexNAc(2)Hex(6)	C[+57], N[+1378]	1198.78	4	4792.11	4792.1	0	2	864	Specific	498.8	181.83	181.83	7.53	95	>sp|P01023|A2MG_HUMAN Alpha-2-macroglobulin OS=Homo sapiens OX=9606 GN=A2M PE=1 SV=3	34234		controllerType=0 controllerNumber=1 scan=17133	127.785
16055:4	1	K.SLGNVN[+1378.476]FTVSAEALESQELC[+57.021]GTEVPSVPEHGR.K	HexNAc(2)Hex(6)	C[+57], N[+1378]	1198.79	4	4792.13	4792.1	0	4.7	864	Specific	500.07	255.36	255.36	7.27	95	>sp|P01023|A2MG_HUMAN Alpha-2-macroglobulin OS=Homo sapiens OX=9606 GN=A2M PE=1 SV=3	34234		controllerType=0 controllerNumber=1 scan=16733	124.019
15619:4	1	K.SLGNVN[+1378.476]FTVSAEALESQELC[+57.021]GTEVPSVPEHGR.K	HexNAc(2)Hex(6)	C[+57], N[+1378]	1198.78	4	4792.12	4792.1	0	2.9	864	Specific	500.76	246.45	246.45	8.33	95	>sp|P01023|A2MG_HUMAN Alpha-2-macroglobulin OS=Homo sapiens OX=9606 GN=A2M PE=1 SV=3	34234		controllerType=0 controllerNumber=1 scan=16253	119.68
14101:4	1	K.SLGNVN[+1216.423]FTVSAEALESQELC[+57.021]GTEVPSVPEHGR.K	HexNAc(2)Hex(5)	C[+57], N[+1216]	1158.27	4	4630.06	4630.05	0	2	864	Specific	500.82	248.41	248.41	7.76	95	>sp|P01023|A2MG_HUMAN Alpha-2-macroglobulin OS=Homo sapiens OX=9606 GN=A2M PE=1 SV=3	34234		controllerType=0 controllerNumber=1 scan=14583	106.079
19751:4	1	K.SLGNVN[+1216.423]FTVSAEALESQELC[+57.021]GTEVPSVPEHGR.K	HexNAc(2)Hex(5)	C[+57], N[+1216]	1158.27	4	4630.06	4630.05	0	2.8	864	Specific	501.53	164.44	164.44	7.75	95	>sp|P01023|A2MG_HUMAN Alpha-2-macroglobulin OS=Homo sapiens OX=9606 GN=A2M PE=1 SV=3	34234		controllerType=0 controllerNumber=1 scan=20741	162.467
17675:4	1	K.SLGNVN[+1378.476]FTVSAEALESQELC[+57.021]GTEVPSVPEHGR.K	HexNAc(2)Hex(6)	C[+57], N[+1378]	1198.79	4	4792.13	4792.1	0	4.6	864	Specific	502.02	222.32	222.32	7.23	95	>sp|P01023|A2MG_HUMAN Alpha-2-macroglobulin OS=Homo sapiens OX=9606 GN=A2M PE=1 SV=3	34234		controllerType=0 controllerNumber=1 scan=18515	140.958
16897:4	1	K.SLGNVN[+1378.476]FTVSAEALESQELC[+57.021]GTEVPSVPEHGR.K	HexNAc(2)Hex(6)	C[+57], N[+1378]	1198.78	4	4792.12	4792.1	0	2.9	864	Specific	503.02	199.53	199.53	7.94	95	>sp|P01023|A2MG_HUMAN Alpha-2-macroglobulin OS=Homo sapiens OX=9606 GN=A2M PE=1 SV=3	34234		controllerType=0 controllerNumber=1 scan=17659	132.773
18077:4	1	K.SLGNVN[+1548.545]FTVSAEALESQELC[+57.021]GTEVPSVPEHGR.K	HexNAc(3)Hex(4)NeuAc(1)	C[+57], N[+1549]	1241.3	4	4962.18	4962.17	0	2.4	864	Specific	503.95	204.66	204.66	8.33	95	>sp|P01023|A2MG_HUMAN Alpha-2-macroglobulin OS=Homo sapiens OX=9606 GN=A2M PE=1 SV=3	34234		controllerType=0 controllerNumber=1 scan=18957	145.221
14905:4	1	K.SLGNVN[+1378.476]FTVSAEALESQELC[+57.021]GTEVPSVPEHGR.K	HexNAc(2)Hex(6)	C[+57], N[+1378]	1198.78	4	4792.12	4792.1	0	2.8	864	Specific	504.06	221.37	221.37	8.02	95	>sp|P01023|A2MG_HUMAN Alpha-2-macroglobulin OS=Homo sapiens OX=9606 GN=A2M PE=1 SV=3	34234		controllerType=0 controllerNumber=1 scan=15468	113.224
16597:4	1	K.SLGNVN[+1378.476]FTVSAEALESQELC[+57.021]GTEVPSVPEHGR.K	HexNAc(2)Hex(6)	C[+57], N[+1378]	1198.78	4	4792.12	4792.1	0	2.8	864	Specific	505.11	218.43	218.43	8.06	95	>sp|P01023|A2MG_HUMAN Alpha-2-macroglobulin OS=Homo sapiens OX=9606 GN=A2M PE=1 SV=3	34234		controllerType=0 controllerNumber=1 scan=17329	129.639
16955:4	1	K.SLGNVN[+1378.476]FTVSAEALESQELC[+57.021]GTEVPSVPEHGR.K	HexNAc(2)Hex(6)	C[+57], N[+1378]	1198.79	4	4792.12	4792.1	0	3.8	864	Specific	505.31	204.75	204.75	8.37	95	>sp|P01023|A2MG_HUMAN Alpha-2-macroglobulin OS=Homo sapiens OX=9606 GN=A2M PE=1 SV=3	34234		controllerType=0 controllerNumber=1 scan=17723	133.385
11840:4	1	K.SLGNVN[+1216.423]FTVSAEALESQELC[+57.021]GTEVPSVPEHGR.K	HexNAc(2)Hex(5)	C[+57], N[+1216]	1158.27	4	4630.07	4630.05	0	3.3	864	Specific	505.5	473.33	473.33	10.61	95	>sp|P01023|A2MG_HUMAN Alpha-2-macroglobulin OS=Homo sapiens OX=9606 GN=A2M PE=1 SV=3	34234		controllerType=0 controllerNumber=1 scan=12096	90.1586
16357:4	1	K.SLGNVN[+1378.476]FTVSAEALESQELC[+57.021]GTEVPSVPEHGR.K	HexNAc(2)Hex(6)	C[+57], N[+1378]	1198.79	4	4792.12	4792.1	0	3.5	864	Specific	507.18	239.08	239.08	8.21	95	>sp|P01023|A2MG_HUMAN Alpha-2-macroglobulin OS=Homo sapiens OX=9606 GN=A2M PE=1 SV=3	34234		controllerType=0 controllerNumber=1 scan=17065	127.137
15349:4	1	K.SLGNVN[+1548.545]FTVSAEALESQELC[+57.021]GTEVPSVPEHGR.K	HexNAc(3)Hex(4)NeuAc(1)	C[+57], N[+1549]	1241.3	4	4962.18	4962.17	0	2.1	864	Specific	507.28	177.75	177.75	7.89	95	>sp|P01023|A2MG_HUMAN Alpha-2-macroglobulin OS=Homo sapiens OX=9606 GN=A2M PE=1 SV=3	34234		controllerType=0 controllerNumber=1 scan=15956	117.248
16299:4	1	K.SLGNVN[+1548.545]FTVSAEALESQELC[+57.021]GTEVPSVPEHGR.K	HexNAc(3)Hex(4)NeuAc(1)	C[+57], N[+1549]	1241.3	4	4962.19	4962.17	0	3.9	864	Specific	507.94	138.5	138.5	7.91	95	>sp|P01023|A2MG_HUMAN Alpha-2-macroglobulin OS=Homo sapiens OX=9606 GN=A2M PE=1 SV=3	34234		controllerType=0 controllerNumber=1 scan=17001	126.531
18397:4	1	K.SLGNVN[+1378.476]FTVSAEALESQELC[+57.021]GTEVPSVPEHGR.K	HexNAc(2)Hex(6)	C[+57], N[+1378]	1198.79	4	4792.12	4792.1	0	3.7	864	Specific	508.74	210.7	210.7	8.25	95	>sp|P01023|A2MG_HUMAN Alpha-2-macroglobulin OS=Homo sapiens OX=9606 GN=A2M PE=1 SV=3	34234		controllerType=0 controllerNumber=1 scan=19309	148.628
17499:4	1	K.SLGNVN[+1378.476]FTVSAEALESQELC[+57.021]GTEVPSVPEHGR.K	HexNAc(2)Hex(6)	C[+57], N[+1378]	1198.79	4	4792.12	4792.1	0	4	864	Specific	508.86	142.5	142.5	7.6	95	>sp|P01023|A2MG_HUMAN Alpha-2-macroglobulin OS=Homo sapiens OX=9606 GN=A2M PE=1 SV=3	34234		controllerType=0 controllerNumber=1 scan=18321	139.099
18821:4	1	K.SLGNVN[+1378.476]FTVSAEALESQELC[+57.021]GTEVPSVPEHGR.K	HexNAc(2)Hex(6)	C[+57], N[+1378]	1198.78	4	4792.11	4792.1	0	1.5	864	Specific	510.36	214.59	214.59	7.94	95	>sp|P01023|A2MG_HUMAN Alpha-2-macroglobulin OS=Homo sapiens OX=9606 GN=A2M PE=1 SV=3	34234		controllerType=0 controllerNumber=1 scan=19771	153.086
15997:4	1	K.SLGNVN[+1378.476]FTVSAEALESQELC[+57.021]GTEVPSVPEHGR.K	HexNAc(2)Hex(6)	C[+57], N[+1378]	1198.78	4	4792.12	4792.1	0	2.6	864	Specific	511.59	216.94	216.94	8.46	95	>sp|P01023|A2MG_HUMAN Alpha-2-macroglobulin OS=Homo sapiens OX=9606 GN=A2M PE=1 SV=3	34234		controllerType=0 controllerNumber=1 scan=16669	123.429
13195:4	1	K.SLGNVN[+1216.423]FTVSAEALESQELC[+57.021]GTEVPSVPEHGR.K	HexNAc(2)Hex(5)	C[+57], N[+1216]	1158.27	4	4630.06	4630.05	0	2.7	864	Specific	512.8	268.41	268.41	8.32	95	>sp|P01023|A2MG_HUMAN Alpha-2-macroglobulin OS=Homo sapiens OX=9606 GN=A2M PE=1 SV=3	34234		controllerType=0 controllerNumber=1 scan=13587	98.9285
14785:4	1	K.SLGNVN[+1378.476]FTVSAEALESQELC[+57.021]GTEVPSVPEHGR.K	HexNAc(2)Hex(6)	C[+57], N[+1378]	1198.78	4	4792.12	4792.1	0	2.5	864	Specific	513.27	230.17	230.17	8.02	95	>sp|P01023|A2MG_HUMAN Alpha-2-macroglobulin OS=Homo sapiens OX=9606 GN=A2M PE=1 SV=3	34234		controllerType=0 controllerNumber=1 scan=15336	112.063
18523:4	1	K.SLGNVN[+1378.476]FTVSAEALESQELC[+57.021]GTEVPSVPEHGR.K	HexNAc(2)Hex(6)	C[+57], N[+1378]	1198.78	4	4792.1	4792.1	0	0	864	Specific	513.59	135.61	135.61	5.9	95	>sp|P01023|A2MG_HUMAN Alpha-2-macroglobulin OS=Homo sapiens OX=9606 GN=A2M PE=1 SV=3	34234		controllerType=0 controllerNumber=1 scan=19443	149.912
14441:4	1	K.SLGNVN[+1378.476]FTVSAEALESQELC[+57.021]GTEVPSVPEHGR.K	HexNAc(2)Hex(6)	C[+57], N[+1378]	1198.79	4	4792.12	4792.1	0	3.7	864	Specific	513.82	216.4	216.4	8.37	95	>sp|P01023|A2MG_HUMAN Alpha-2-macroglobulin OS=Homo sapiens OX=9606 GN=A2M PE=1 SV=3	34234		controllerType=0 controllerNumber=1 scan=14957	108.968
17015:4	1	K.SLGNVN[+1378.476]FTVSAEALESQELC[+57.021]GTEVPSVPEHGR.K	HexNAc(2)Hex(6)	C[+57], N[+1378]	1198.78	4	4792.12	4792.1	0	2.4	864	Specific	514.66	204.95	204.95	8.33	95	>sp|P01023|A2MG_HUMAN Alpha-2-macroglobulin OS=Homo sapiens OX=9606 GN=A2M PE=1 SV=3	34234		controllerType=0 controllerNumber=1 scan=17789	134.017
11160:4	1	K.SLGNVN[+1419.502]FTVSAEALESQELC[+57.021]GTEVPSVPEHGR.K	HexNAc(3)Hex(5)	C[+57], N[+1420]	1209.04	4	4833.14	4833.13	0	2.7	864	Specific	515.91	478.21	478.21	10.7	95	>sp|P01023|A2MG_HUMAN Alpha-2-macroglobulin OS=Homo sapiens OX=9606 GN=A2M PE=1 SV=3	34234		controllerType=0 controllerNumber=1 scan=11348	85.8569
14159:4	1	K.SLGNVN[+1216.423]FTVSAEALESQELC[+57.021]GTEVPSVPEHGR.K	HexNAc(2)Hex(5)	C[+57], N[+1216]	1158.27	4	4630.06	4630.05	0	2.2	864	Specific	516.73	353.62	353.62	8.64	95	>sp|P01023|A2MG_HUMAN Alpha-2-macroglobulin OS=Homo sapiens OX=9606 GN=A2M PE=1 SV=3	34234		controllerType=0 controllerNumber=1 scan=14647	106.534
15341:4	1	K.SLGNVN[+1378.476]FTVSAEALESQELC[+57.021]GTEVPSVPEHGR.K	HexNAc(2)Hex(6)	C[+57], N[+1378]	1198.78	4	4792.12	4792.1	0	2.8	864	Specific	518.7	231.96	231.96	8.42	95	>sp|P01023|A2MG_HUMAN Alpha-2-macroglobulin OS=Homo sapiens OX=9606 GN=A2M PE=1 SV=3	34234		controllerType=0 controllerNumber=1 scan=15947	117.172
16235:4	1	K.SLGNVN[+1378.476]FTVSAEALESQELC[+57.021]GTEVPSVPEHGR.K	HexNAc(2)Hex(6)	C[+57], N[+1378]	1198.78	4	4792.11	4792.1	0	2.1	864	Specific	519.53	216.87	216.87	7.94	95	>sp|P01023|A2MG_HUMAN Alpha-2-macroglobulin OS=Homo sapiens OX=9606 GN=A2M PE=1 SV=3	34234		controllerType=0 controllerNumber=1 scan=16931	125.881
17767:4	1	K.SLGNVN[+1216.423]FTVSAEALESQELC[+57.021]GTEVPSVPEHGR.K	HexNAc(2)Hex(5)	C[+57], N[+1216]	1158.27	4	4630.07	4630.05	0	3.2	864	Specific	520.35	243.12	243.12	8.42	95	>sp|P01023|A2MG_HUMAN Alpha-2-macroglobulin OS=Homo sapiens OX=9606 GN=A2M PE=1 SV=3	34234		controllerType=0 controllerNumber=1 scan=18616	141.929
11533:5	1	K.SLGNVN[+1710.598]FTVSAEALESQELC[+57.021]GTEVPSVPEHGR.K	HexNAc(3)Hex(5)NeuAc(1)	C[+57], N[+1711]	1025.65	5	5124.24	5124.23	0	2.4	864	Specific	522.4	218.68	218.68	7.89	95	>sp|P01023|A2MG_HUMAN Alpha-2-macroglobulin OS=Homo sapiens OX=9606 GN=A2M PE=1 SV=3	34234		controllerType=0 controllerNumber=1 scan=11758	88.1928
17467:4	1	K.SLGNVN[+1216.423]FTVSAEALESQELC[+57.021]GTEVPSVPEHGR.K	HexNAc(2)Hex(5)	C[+57], N[+1216]	1158.27	4	4630.07	4630.05	0	3.8	864	Specific	524.31	304.54	304.54	8.71	95	>sp|P01023|A2MG_HUMAN Alpha-2-macroglobulin OS=Homo sapiens OX=9606 GN=A2M PE=1 SV=3	34234		controllerType=0 controllerNumber=1 scan=18286	138.759
16179:4	1	K.SLGNVN[+1378.476]FTVSAEALESQELC[+57.021]GTEVPSVPEHGR.K	HexNAc(2)Hex(6)	C[+57], N[+1378]	1198.78	4	4792.12	4792.1	0	2.4	864	Specific	524.78	212.26	212.26	8.36	95	>sp|P01023|A2MG_HUMAN Alpha-2-macroglobulin OS=Homo sapiens OX=9606 GN=A2M PE=1 SV=3	34234		controllerType=0 controllerNumber=1 scan=16869	125.3
18305:4	1	K.SLGNVN[+1216.423]FTVSAEALESQELC[+57.021]GTEVPSVPEHGR.K	HexNAc(2)Hex(5)	C[+57], N[+1216]	1158.27	4	4630.06	4630.05	0	2.2	864	Specific	525.88	246.31	246.31	8.23	95	>sp|P01023|A2MG_HUMAN Alpha-2-macroglobulin OS=Homo sapiens OX=9606 GN=A2M PE=1 SV=3	34234		controllerType=0 controllerNumber=1 scan=19208	147.652
19409:4	1	K.SLGNVN[+1216.423]FTVSAEALESQELC[+57.021]GTEVPSVPEHGR.K	HexNAc(2)Hex(5)	C[+57], N[+1216]	1158.27	4	4630.06	4630.05	0	2.3	864	Specific	526.03	224.53	224.53	7.91	95	>sp|P01023|A2MG_HUMAN Alpha-2-macroglobulin OS=Homo sapiens OX=9606 GN=A2M PE=1 SV=3	34234		controllerType=0 controllerNumber=1 scan=20396	159.011
15677:4	1	K.SLGNVN[+1378.476]FTVSAEALESQELC[+57.021]GTEVPSVPEHGR.K	HexNAc(2)Hex(6)	C[+57], N[+1378]	1198.78	4	4792.12	4792.1	0	2.7	864	Specific	526.62	203.96	203.96	8.48	95	>sp|P01023|A2MG_HUMAN Alpha-2-macroglobulin OS=Homo sapiens OX=9606 GN=A2M PE=1 SV=3	34234		controllerType=0 controllerNumber=1 scan=16317	120.25
15605:4	1	K.SLGNVN[+1216.423]FTVSAEALESQELC[+57.021]GTEVPSVPEHGR.K	HexNAc(2)Hex(5)	C[+57], N[+1216]	1158.27	4	4630.06	4630.05	0	2.7	864	Specific	527.01	288.22	288.22	8.75	95	>sp|P01023|A2MG_HUMAN Alpha-2-macroglobulin OS=Homo sapiens OX=9606 GN=A2M PE=1 SV=3	34234		controllerType=0 controllerNumber=1 scan=16238	119.555
16835:4	1	K.SLGNVN[+1378.476]FTVSAEALESQELC[+57.021]GTEVPSVPEHGR.K	HexNAc(2)Hex(6)	C[+57], N[+1378]	1198.78	4	4792.11	4792.1	0	1.7	864	Specific	527.15	210.83	210.83	8.08	95	>sp|P01023|A2MG_HUMAN Alpha-2-macroglobulin OS=Homo sapiens OX=9606 GN=A2M PE=1 SV=3	34234		controllerType=0 controllerNumber=1 scan=17591	132.128
19533:4	1	K.SLGNVN[+1216.423]FTVSAEALESQELC[+57.021]GTEVPSVPEHGR.K	HexNAc(2)Hex(5)	C[+57], N[+1216]	1158.27	4	4630.06	4630.05	0	2.7	864	Specific	527.96	242.54	242.54	7.82	95	>sp|P01023|A2MG_HUMAN Alpha-2-macroglobulin OS=Homo sapiens OX=9606 GN=A2M PE=1 SV=3	34234		controllerType=0 controllerNumber=1 scan=20528	160.331
19893:4	1	K.SLGNVN[+1216.423]FTVSAEALESQELC[+57.021]GTEVPSVPEHGR.K	HexNAc(2)Hex(5)	C[+57], N[+1216]	1158.27	4	4630.07	4630.05	0	3.2	864	Specific	528.74	219.71	219.71	7.87	95	>sp|P01023|A2MG_HUMAN Alpha-2-macroglobulin OS=Homo sapiens OX=9606 GN=A2M PE=1 SV=3	34234		controllerType=0 controllerNumber=1 scan=20884	163.906
18643:4	1	K.SLGNVN[+1378.476]FTVSAEALESQELC[+57.021]GTEVPSVPEHGR.K	HexNAc(2)Hex(6)	C[+57], N[+1378]	1198.79	4	4792.12	4792.1	0	4.4	864	Specific	528.99	206.8	206.8	7.24	95	>sp|P01023|A2MG_HUMAN Alpha-2-macroglobulin OS=Homo sapiens OX=9606 GN=A2M PE=1 SV=3	34234		controllerType=0 controllerNumber=1 scan=19575	151.187
18019:4	1	K.SLGNVN[+1548.545]FTVSAEALESQELC[+57.021]GTEVPSVPEHGR.K	HexNAc(3)Hex(4)NeuAc(1)	C[+57], N[+1549]	1241.3	4	4962.18	4962.17	0	2	864	Specific	529.01	169.92	169.92	7.91	95	>sp|P01023|A2MG_HUMAN Alpha-2-macroglobulin OS=Homo sapiens OX=9606 GN=A2M PE=1 SV=3	34234		controllerType=0 controllerNumber=1 scan=18893	144.6
19471:4	1	K.SLGNVN[+1216.423]FTVSAEALESQELC[+57.021]GTEVPSVPEHGR.K	HexNAc(2)Hex(5)	C[+57], N[+1216]	1158.27	4	4630.06	4630.05	0	2.6	864	Specific	530.08	219.08	219.08	8.35	95	>sp|P01023|A2MG_HUMAN Alpha-2-macroglobulin OS=Homo sapiens OX=9606 GN=A2M PE=1 SV=3	34234		controllerType=0 controllerNumber=1 scan=20464	159.693
14820:4	1	K.SLGNVN[+1216.423]FTVSAEALESQELC[+57.021]GTEVPSVPEHGR.K	HexNAc(2)Hex(5)	C[+57], N[+1216]	1158.27	4	4630.06	4630.05	0	2.9	864	Specific	531.02	523.64	523.64	10.72	95	>sp|P01023|A2MG_HUMAN Alpha-2-macroglobulin OS=Homo sapiens OX=9606 GN=A2M PE=1 SV=3	34234		controllerType=0 controllerNumber=1 scan=15374	112.396
19029:4	1	K.SLGNVN[+1216.423]FTVSAEALESQELC[+57.021]GTEVPSVPEHGR.K	HexNAc(2)Hex(5)	C[+57], N[+1216]	1158.27	4	4630.07	4630.05	0	3.3	864	Specific	531.63	285.81	285.81	8.34	95	>sp|P01023|A2MG_HUMAN Alpha-2-macroglobulin OS=Homo sapiens OX=9606 GN=A2M PE=1 SV=3	34234		controllerType=0 controllerNumber=1 scan=20000	155.202
18137:4	1	K.SLGNVN[+1548.545]FTVSAEALESQELC[+57.021]GTEVPSVPEHGR.K	HexNAc(3)Hex(4)NeuAc(1)	C[+57], N[+1549]	1241.3	4	4962.19	4962.17	0	3.8	864	Specific	532.6	56.14	56.14	6.92	95	>sp|P01023|A2MG_HUMAN Alpha-2-macroglobulin OS=Homo sapiens OX=9606 GN=A2M PE=1 SV=3	34234		controllerType=0 controllerNumber=1 scan=19023	145.862
15879:4	1	K.SLGNVN[+1378.476]FTVSAEALESQELC[+57.021]GTEVPSVPEHGR.K	HexNAc(2)Hex(6)	C[+57], N[+1378]	1198.78	4	4792.11	4792.1	0	1.9	864	Specific	532.65	262.32	262.32	7.99	95	>sp|P01023|A2MG_HUMAN Alpha-2-macroglobulin OS=Homo sapiens OX=9606 GN=A2M PE=1 SV=3	34234		controllerType=0 controllerNumber=1 scan=16539	122.277
18247:4	1	K.SLGNVN[+1216.423]FTVSAEALESQELC[+57.021]GTEVPSVPEHGR.K	HexNAc(2)Hex(5)	C[+57], N[+1216]	1158.27	4	4630.06	4630.05	0	1.9	864	Specific	533.37	250.55	250.55	8.03	95	>sp|P01023|A2MG_HUMAN Alpha-2-macroglobulin OS=Homo sapiens OX=9606 GN=A2M PE=1 SV=3	34234		controllerType=0 controllerNumber=1 scan=19144	147.031
16025:4	1	K.SLGNVN[+1216.423]FTVSAEALESQELC[+57.021]GTEVPSVPEHGR.K	HexNAc(2)Hex(5)	C[+57], N[+1216]	1158.27	4	4630.06	4630.05	0	2.2	864	Specific	533.74	321.16	321.16	8.81	95	>sp|P01023|A2MG_HUMAN Alpha-2-macroglobulin OS=Homo sapiens OX=9606 GN=A2M PE=1 SV=3	34234		controllerType=0 controllerNumber=1 scan=16700	123.712
15283:4	1	K.SLGNVN[+1378.476]FTVSAEALESQELC[+57.021]GTEVPSVPEHGR.K	HexNAc(2)Hex(6)	C[+57], N[+1378]	1198.79	4	4792.12	4792.1	0	3.4	864	Specific	534.34	228.53	228.53	8.35	95	>sp|P01023|A2MG_HUMAN Alpha-2-macroglobulin OS=Homo sapiens OX=9606 GN=A2M PE=1 SV=3	34234		controllerType=0 controllerNumber=1 scan=15883	116.593
18065:4	1	K.SLGNVN[+1216.423]FTVSAEALESQELC[+57.021]GTEVPSVPEHGR.K	HexNAc(2)Hex(5)	C[+57], N[+1216]	1158.27	4	4630.07	4630.05	0	3.5	864	Specific	534.42	302.09	302.09	8.77	95	>sp|P01023|A2MG_HUMAN Alpha-2-macroglobulin OS=Homo sapiens OX=9606 GN=A2M PE=1 SV=3	34234		controllerType=0 controllerNumber=1 scan=18944	145.094
18429:4	1	K.SLGNVN[+1216.423]FTVSAEALESQELC[+57.021]GTEVPSVPEHGR.K	HexNAc(2)Hex(5)	C[+57], N[+1216]	1158.27	4	4630.07	4630.05	0	3.5	864	Specific	534.61	222.12	222.12	8.24	95	>sp|P01023|A2MG_HUMAN Alpha-2-macroglobulin OS=Homo sapiens OX=9606 GN=A2M PE=1 SV=3	34234		controllerType=0 controllerNumber=1 scan=19340	148.921
16657:4	1	K.SLGNVN[+1378.476]FTVSAEALESQELC[+57.021]GTEVPSVPEHGR.K	HexNAc(2)Hex(6)	C[+57], N[+1378]	1198.79	4	4792.12	4792.1	0	3	864	Specific	535.24	240.87	240.87	8.35	95	>sp|P01023|A2MG_HUMAN Alpha-2-macroglobulin OS=Homo sapiens OX=9606 GN=A2M PE=1 SV=3	34234		controllerType=0 controllerNumber=1 scan=17395	130.265
14757:4	1	K.SLGNVN[+1216.423]FTVSAEALESQELC[+57.021]GTEVPSVPEHGR.K	HexNAc(2)Hex(5)	C[+57], N[+1216]	1158.27	4	4630.06	4630.05	0	3	864	Specific	536.16	278.65	278.65	8.4	95	>sp|P01023|A2MG_HUMAN Alpha-2-macroglobulin OS=Homo sapiens OX=9606 GN=A2M PE=1 SV=3	34234		controllerType=0 controllerNumber=1 scan=15305	111.798
17317:4	1	K.SLGNVN[+1378.476]FTVSAEALESQELC[+57.021]GTEVPSVPEHGR.K	HexNAc(2)Hex(6)	C[+57], N[+1378]	1198.79	4	4792.12	4792.1	0	3.1	864	Specific	536.49	155.53	155.53	8.02	95	>sp|P01023|A2MG_HUMAN Alpha-2-macroglobulin OS=Homo sapiens OX=9606 GN=A2M PE=1 SV=3	34234		controllerType=0 controllerNumber=1 scan=18121	137.201
11327:4	1	K.SLGNVN[+1378.476]FTVSAEALESQELC[+57.021]GTEVPSVPEHGR.K	HexNAc(2)Hex(6)	C[+57], N[+1378]	1198.78	4	4792.11	4792.1	0	1.8	864	Specific	536.89	283.24	283.24	8.03	95	>sp|P01023|A2MG_HUMAN Alpha-2-macroglobulin OS=Homo sapiens OX=9606 GN=A2M PE=1 SV=3	34234		controllerType=0 controllerNumber=1 scan=11532	86.9021
17257:4	1	K.SLGNVN[+1378.476]FTVSAEALESQELC[+57.021]GTEVPSVPEHGR.K	HexNAc(2)Hex(6)	C[+57], N[+1378]	1198.79	4	4792.13	4792.1	0	5.1	864	Specific	537.28	277.75	277.75	7.34	95	>sp|P01023|A2MG_HUMAN Alpha-2-macroglobulin OS=Homo sapiens OX=9606 GN=A2M PE=1 SV=3	34234		controllerType=0 controllerNumber=1 scan=18055	136.564
17559:4	1	K.SLGNVN[+1378.476]FTVSAEALESQELC[+57.021]GTEVPSVPEHGR.K	HexNAc(2)Hex(6)	C[+57], N[+1378]	1198.78	4	4792.11	4792.1	0	1.2	864	Specific	538.69	250.6	250.6	7.83	95	>sp|P01023|A2MG_HUMAN Alpha-2-macroglobulin OS=Homo sapiens OX=9606 GN=A2M PE=1 SV=3	34234		controllerType=0 controllerNumber=1 scan=18387	139.73
18157:4	1	K.SLGNVN[+1378.476]FTVSAEALESQELC[+57.021]GTEVPSVPEHGR.K	HexNAc(2)Hex(6)	C[+57], N[+1378]	1198.78	4	4792.12	4792.1	0	2.9	864	Specific	538.86	251.51	251.51	8.23	95	>sp|P01023|A2MG_HUMAN Alpha-2-macroglobulin OS=Homo sapiens OX=9606 GN=A2M PE=1 SV=3	34234		controllerType=0 controllerNumber=1 scan=19045	146.077
17735:4	1	K.SLGNVN[+1378.476]FTVSAEALESQELC[+57.021]GTEVPSVPEHGR.K	HexNAc(2)Hex(6)	C[+57], N[+1378]	1198.78	4	4792.12	4792.1	0	2.4	864	Specific	541.72	202.53	202.53	8.5	95	>sp|P01023|A2MG_HUMAN Alpha-2-macroglobulin OS=Homo sapiens OX=9606 GN=A2M PE=1 SV=3	34234		controllerType=0 controllerNumber=1 scan=18581	141.593
14581:4	1	K.SLGNVN[+1216.423]FTVSAEALESQELC[+57.021]GTEVPSVPEHGR.K	HexNAc(2)Hex(5)	C[+57], N[+1216]	1158.27	4	4630.07	4630.05	0	4.1	864	Specific	542.26	257.76	257.76	8.23	95	>sp|P01023|A2MG_HUMAN Alpha-2-macroglobulin OS=Homo sapiens OX=9606 GN=A2M PE=1 SV=3	34234		controllerType=0 controllerNumber=1 scan=15111	110.2
11537:5	1	K.SLGNVN[+1872.651]FTVSAEALESQELC[+57.021]GTEVPSVPEHGR.K	HexNAc(3)Hex(6)NeuAc(1)	C[+57], N[+1873]	1058.06	5	5286.29	5286.28	0	2.9	864	Specific	543.03	215.71	215.71	8.06	95	>sp|P01023|A2MG_HUMAN Alpha-2-macroglobulin OS=Homo sapiens OX=9606 GN=A2M PE=1 SV=3	34234		controllerType=0 controllerNumber=1 scan=11763	88.2219
15003:4	1	K.SLGNVN[+1216.423]FTVSAEALESQELC[+57.021]GTEVPSVPEHGR.K	HexNAc(2)Hex(5)	C[+57], N[+1216]	1158.27	4	4630.07	4630.05	0	3.2	864	Specific	543.74	219.62	219.62	8.61	95	>sp|P01023|A2MG_HUMAN Alpha-2-macroglobulin OS=Homo sapiens OX=9606 GN=A2M PE=1 SV=3	34234		controllerType=0 controllerNumber=1 scan=15575	114.11
19091:4	1	K.SLGNVN[+1216.423]FTVSAEALESQELC[+57.021]GTEVPSVPEHGR.K	HexNAc(2)Hex(5)	C[+57], N[+1216]	1158.27	4	4630.06	4630.05	0	1.8	864	Specific	545.18	279.27	279.27	8.09	95	>sp|P01023|A2MG_HUMAN Alpha-2-macroglobulin OS=Homo sapiens OX=9606 GN=A2M PE=1 SV=3	34234		controllerType=0 controllerNumber=1 scan=20068	155.782
13501:4	1	K.SLGNVN[+1216.423]FTVSAEALESQELC[+57.021]GTEVPSVPEHGR.K	HexNAc(2)Hex(5)	C[+57], N[+1216]	1158.27	4	4630.06	4630.05	0	2.8	864	Specific	546.15	234.16	234.16	8.71	95	>sp|P01023|A2MG_HUMAN Alpha-2-macroglobulin OS=Homo sapiens OX=9606 GN=A2M PE=1 SV=3	34234		controllerType=0 controllerNumber=1 scan=13923	101.219
18851:4	1	K.SLGNVN[+1216.423]FTVSAEALESQELC[+57.021]GTEVPSVPEHGR.K	HexNAc(2)Hex(5)	C[+57], N[+1216]	1158.27	4	4630.06	4630.05	0	2.2	864	Specific	547.28	265.36	265.36	8.73	95	>sp|P01023|A2MG_HUMAN Alpha-2-macroglobulin OS=Homo sapiens OX=9606 GN=A2M PE=1 SV=3	34234		controllerType=0 controllerNumber=1 scan=19804	153.4
11484:5	1	K.SLGNVN[+1872.651]FTVSAEALESQELC[+57.021]GTEVPSVPEHGR.K	HexNAc(3)Hex(6)NeuAc(1)	C[+57], N[+1873]	1058.06	5	5286.29	5286.28	0	2.4	864	Specific	548.68	500.69	500.69	10.14	95	>sp|P01023|A2MG_HUMAN Alpha-2-macroglobulin OS=Homo sapiens OX=9606 GN=A2M PE=1 SV=3	34234		controllerType=0 controllerNumber=1 scan=11704	87.889
14853:4	1	K.SLGNVN[+1378.476]FTVSAEALESQELC[+57.021]GTEVPSVPEHGR.K	HexNAc(2)Hex(6)	C[+57], N[+1378]	1198.79	4	4792.12	4792.1	0	3.7	864	Specific	550.96	235.95	235.95	8.1	95	>sp|P01023|A2MG_HUMAN Alpha-2-macroglobulin OS=Homo sapiens OX=9606 GN=A2M PE=1 SV=3	34234		controllerType=0 controllerNumber=1 scan=15410	112.718
13920:4	1	K.SLGNVN[+1216.423]FTVSAEALESQELC[+57.021]GTEVPSVPEHGR.K	HexNAc(2)Hex(5)	C[+57], N[+1216]	1158.27	4	4630.06	4630.05	0	2.5	864	Specific	550.99	517.2	517.2	10.86	95	>sp|P01023|A2MG_HUMAN Alpha-2-macroglobulin OS=Homo sapiens OX=9606 GN=A2M PE=1 SV=3	34234		controllerType=0 controllerNumber=1 scan=14384	104.582
14729:4	1	K.SLGNVN[+1378.476]FTVSAEALESQELC[+57.021]GTEVPSVPEHGR.K	HexNAc(2)Hex(6)	C[+57], N[+1378]	1198.79	4	4792.12	4792.1	0	3.1	864	Specific	551.67	250.92	250.92	8.41	95	>sp|P01023|A2MG_HUMAN Alpha-2-macroglobulin OS=Homo sapiens OX=9606 GN=A2M PE=1 SV=3	34234		controllerType=0 controllerNumber=1 scan=15274	111.535
13379:4	1	K.SLGNVN[+1216.423]FTVSAEALESQELC[+57.021]GTEVPSVPEHGR.K	HexNAc(2)Hex(5)	C[+57], N[+1216]	1158.27	4	4630.07	4630.05	0	3.3	864	Specific	553.21	266.04	266.04	8.4	95	>sp|P01023|A2MG_HUMAN Alpha-2-macroglobulin OS=Homo sapiens OX=9606 GN=A2M PE=1 SV=3	34234		controllerType=0 controllerNumber=1 scan=13789	100.27
15741:4	1	K.SLGNVN[+1378.476]FTVSAEALESQELC[+57.021]GTEVPSVPEHGR.K	HexNAc(2)Hex(6)	C[+57], N[+1378]	1198.78	4	4792.12	4792.1	0	2.8	864	Specific	553.64	223.58	223.58	8.58	95	>sp|P01023|A2MG_HUMAN Alpha-2-macroglobulin OS=Homo sapiens OX=9606 GN=A2M PE=1 SV=3	34234		controllerType=0 controllerNumber=1 scan=16387	120.902
14279:4	1	K.SLGNVN[+1216.423]FTVSAEALESQELC[+57.021]GTEVPSVPEHGR.K	HexNAc(2)Hex(5)	C[+57], N[+1216]	1158.27	4	4630.06	4630.05	0	2.2	864	Specific	556.25	384.67	384.67	10.68	95	>sp|P01023|A2MG_HUMAN Alpha-2-macroglobulin OS=Homo sapiens OX=9606 GN=A2M PE=1 SV=3	34234		controllerType=0 controllerNumber=1 scan=14779	107.565
11483:5	1	K.SLGNVN[+1872.651]FTVSAEALESQELC[+57.021]GTEVPSVPEHGR.K	HexNAc(3)Hex(6)NeuAc(1)	C[+57], N[+1873]	1058.06	5	5286.29	5286.28	0	2.4	864	Specific	558.47	250.99	250.99	7.82	95	>sp|P01023|A2MG_HUMAN Alpha-2-macroglobulin OS=Homo sapiens OX=9606 GN=A2M PE=1 SV=3	34234		controllerType=0 controllerNumber=1 scan=11703	87.8802
18005:4	1	K.SLGNVN[+1216.423]FTVSAEALESQELC[+57.021]GTEVPSVPEHGR.K	HexNAc(2)Hex(5)	C[+57], N[+1216]	1158.27	4	4630.06	4630.05	0	2.8	864	Specific	558.51	255.82	255.82	8.56	95	>sp|P01023|A2MG_HUMAN Alpha-2-macroglobulin OS=Homo sapiens OX=9606 GN=A2M PE=1 SV=3	34234		controllerType=0 controllerNumber=1 scan=18878	144.453
14219:4	1	K.SLGNVN[+1216.423]FTVSAEALESQELC[+57.021]GTEVPSVPEHGR.K	HexNAc(2)Hex(5)	C[+57], N[+1216]	1158.27	4	4630.07	4630.05	0	3.2	864	Specific	558.54	270.43	270.43	8.73	95	>sp|P01023|A2MG_HUMAN Alpha-2-macroglobulin OS=Homo sapiens OX=9606 GN=A2M PE=1 SV=3	34234		controllerType=0 controllerNumber=1 scan=14713	107.042
14879:4	1	K.SLGNVN[+1216.423]FTVSAEALESQELC[+57.021]GTEVPSVPEHGR.K	HexNAc(2)Hex(5)	C[+57], N[+1216]	1158.27	4	4630.06	4630.05	0	2.7	864	Specific	559.17	298.84	298.84	8.9	95	>sp|P01023|A2MG_HUMAN Alpha-2-macroglobulin OS=Homo sapiens OX=9606 GN=A2M PE=1 SV=3	34234		controllerType=0 controllerNumber=1 scan=15439	112.969
15785:4	1	K.SLGNVN[+1216.423]FTVSAEALESQELC[+57.021]GTEVPSVPEHGR.K	HexNAc(2)Hex(5)	C[+57], N[+1216]	1158.27	4	4630.07	4630.05	0	3.5	864	Specific	559.72	357.3	357.3	9.03	95	>sp|P01023|A2MG_HUMAN Alpha-2-macroglobulin OS=Homo sapiens OX=9606 GN=A2M PE=1 SV=3	34234		controllerType=0 controllerNumber=1 scan=16436	121.36
18881:4	1	K.SLGNVN[+1378.476]FTVSAEALESQELC[+57.021]GTEVPSVPEHGR.K	HexNAc(2)Hex(6)	C[+57], N[+1378]	1198.79	4	4792.12	4792.1	0	3.8	864	Specific	560.93	319.34	319.34	8.76	95	>sp|P01023|A2MG_HUMAN Alpha-2-macroglobulin OS=Homo sapiens OX=9606 GN=A2M PE=1 SV=3	34234		controllerType=0 controllerNumber=1 scan=19837	153.724
18549:4	1	K.SLGNVN[+1216.423]FTVSAEALESQELC[+57.021]GTEVPSVPEHGR.K	HexNAc(2)Hex(5)	C[+57], N[+1216]	1158.27	4	4630.06	4630.05	0	2.8	864	Specific	561.1	278.09	278.09	8.91	95	>sp|P01023|A2MG_HUMAN Alpha-2-macroglobulin OS=Homo sapiens OX=9606 GN=A2M PE=1 SV=3	34234		controllerType=0 controllerNumber=1 scan=19472	150.19
14401:4	1	K.SLGNVN[+1216.423]FTVSAEALESQELC[+57.021]GTEVPSVPEHGR.K	HexNAc(2)Hex(5)	C[+57], N[+1216]	1158.27	4	4630.07	4630.05	0	3.2	864	Specific	561.52	349.07	349.07	9.12	95	>sp|P01023|A2MG_HUMAN Alpha-2-macroglobulin OS=Homo sapiens OX=9606 GN=A2M PE=1 SV=3	34234		controllerType=0 controllerNumber=1 scan=14913	108.624
12729:4	1	K.SLGNVN[+1216.423]FTVSAEALESQELC[+57.021]GTEVPSVPEHGR.K	HexNAc(2)Hex(5)	C[+57], N[+1216]	1158.27	4	4630.07	4630.05	0	3.5	864	Specific	562.54	273.07	273.07	8.8	95	>sp|P01023|A2MG_HUMAN Alpha-2-macroglobulin OS=Homo sapiens OX=9606 GN=A2M PE=1 SV=3	34234		controllerType=0 controllerNumber=1 scan=13074	95.7813
18943:4	1	K.SLGNVN[+1378.476]FTVSAEALESQELC[+57.021]GTEVPSVPEHGR.K	HexNAc(2)Hex(6)	C[+57], N[+1378]	1198.78	4	4792.11	4792.1	0	2.1	864	Specific	563.94	293.91	293.91	8.33	95	>sp|P01023|A2MG_HUMAN Alpha-2-macroglobulin OS=Homo sapiens OX=9606 GN=A2M PE=1 SV=3	34234		controllerType=0 controllerNumber=1 scan=19905	154.358
13319:4	1	K.SLGNVN[+1216.423]FTVSAEALESQELC[+57.021]GTEVPSVPEHGR.K	HexNAc(2)Hex(5)	C[+57], N[+1216]	1158.27	4	4630.07	4630.05	0	3.2	864	Specific	563.97	235.69	235.69	8.72	95	>sp|P01023|A2MG_HUMAN Alpha-2-macroglobulin OS=Homo sapiens OX=9606 GN=A2M PE=1 SV=3	34234		controllerType=0 controllerNumber=1 scan=13723	99.8523
17345:4	1	K.SLGNVN[+1216.423]FTVSAEALESQELC[+57.021]GTEVPSVPEHGR.K	HexNAc(2)Hex(5)	C[+57], N[+1216]	1158.27	4	4630.07	4630.05	0	3.4	864	Specific	564.51	330.69	330.69	8.96	95	>sp|P01023|A2MG_HUMAN Alpha-2-macroglobulin OS=Homo sapiens OX=9606 GN=A2M PE=1 SV=3	34234		controllerType=0 controllerNumber=1 scan=18152	137.493
17435:4	1	K.SLGNVN[+1378.476]FTVSAEALESQELC[+57.021]GTEVPSVPEHGR.K	HexNAc(2)Hex(6)	C[+57], N[+1378]	1198.78	4	4792.11	4792.1	0	2	864	Specific	565.19	253.87	253.87	8.08	95	>sp|P01023|A2MG_HUMAN Alpha-2-macroglobulin OS=Homo sapiens OX=9606 GN=A2M PE=1 SV=3	34234		controllerType=0 controllerNumber=1 scan=18251	138.429
17705:4	1	K.SLGNVN[+1216.423]FTVSAEALESQELC[+57.021]GTEVPSVPEHGR.K	HexNAc(2)Hex(5)	C[+57], N[+1216]	1158.27	4	4630.06	4630.05	0	2.8	864	Specific	566.58	331.41	331.41	8.96	95	>sp|P01023|A2MG_HUMAN Alpha-2-macroglobulin OS=Homo sapiens OX=9606 GN=A2M PE=1 SV=3	34234		controllerType=0 controllerNumber=1 scan=18548	141.272
13439:4	1	K.SLGNVN[+1216.423]FTVSAEALESQELC[+57.021]GTEVPSVPEHGR.K	HexNAc(2)Hex(5)	C[+57], N[+1216]	1158.27	4	4630.07	4630.05	0	3.2	864	Specific	566.92	317.7	317.7	8.95	95	>sp|P01023|A2MG_HUMAN Alpha-2-macroglobulin OS=Homo sapiens OX=9606 GN=A2M PE=1 SV=3	34234		controllerType=0 controllerNumber=1 scan=13855	100.724
11139:4	1	K.SLGNVN[+1540.529]FTVSAEALESQELC[+57.021]GTEVPSVPEHGR.K	HexNAc(2)Hex(7)	C[+57], N[+1541]	1239.3	4	4954.17	4954.16	0	2.5	864	Specific	567.67	265.31	265.31	8.79	95	>sp|P01023|A2MG_HUMAN Alpha-2-macroglobulin OS=Homo sapiens OX=9606 GN=A2M PE=1 SV=3	34234		controllerType=0 controllerNumber=1 scan=11325	85.7221
16145:4	1	K.SLGNVN[+1216.423]FTVSAEALESQELC[+57.021]GTEVPSVPEHGR.K	HexNAc(2)Hex(5)	C[+57], N[+1216]	1158.27	4	4630.06	4630.05	0	2.3	864	Specific	568.49	285.57	285.57	8.99	95	>sp|P01023|A2MG_HUMAN Alpha-2-macroglobulin OS=Homo sapiens OX=9606 GN=A2M PE=1 SV=3	34234		controllerType=0 controllerNumber=1 scan=16832	124.948
14341:4	1	K.SLGNVN[+1216.423]FTVSAEALESQELC[+57.021]GTEVPSVPEHGR.K	HexNAc(2)Hex(5)	C[+57], N[+1216]	1158.27	4	4630.06	4630.05	0	1.7	864	Specific	568.52	313.9	313.9	8.72	95	>sp|P01023|A2MG_HUMAN Alpha-2-macroglobulin OS=Homo sapiens OX=9606 GN=A2M PE=1 SV=3	34234		controllerType=0 controllerNumber=1 scan=14847	108.132
18185:4	1	K.SLGNVN[+1216.423]FTVSAEALESQELC[+57.021]GTEVPSVPEHGR.K	HexNAc(2)Hex(5)	C[+57], N[+1216]	1158.27	4	4630.06	4630.05	0	2.5	864	Specific	568.74	377.23	377.23	9.32	95	>sp|P01023|A2MG_HUMAN Alpha-2-macroglobulin OS=Homo sapiens OX=9606 GN=A2M PE=1 SV=3	34234		controllerType=0 controllerNumber=1 scan=19076	146.374
14939:4	1	K.SLGNVN[+1216.423]FTVSAEALESQELC[+57.021]GTEVPSVPEHGR.K	HexNAc(2)Hex(5)	C[+57], N[+1216]	1158.27	4	4630.06	4630.05	0	2.8	864	Specific	569.17	364.65	364.65	9.23	95	>sp|P01023|A2MG_HUMAN Alpha-2-macroglobulin OS=Homo sapiens OX=9606 GN=A2M PE=1 SV=3	34234		controllerType=0 controllerNumber=1 scan=15505	113.547
19341:4	1	K.SLGNVN[+1216.423]FTVSAEALESQELC[+57.021]GTEVPSVPEHGR.K	HexNAc(2)Hex(5)	C[+57], N[+1216]	1158.27	4	4630.06	4630.05	0	1.6	864	Specific	570.46	268.34	268.34	8.24	95	>sp|P01023|A2MG_HUMAN Alpha-2-macroglobulin OS=Homo sapiens OX=9606 GN=A2M PE=1 SV=3	34234		controllerType=0 controllerNumber=1 scan=20330	158.352
11170:4	1	K.SLGNVN[+1054.370]FTVSAEALESQELC[+57.021]GTEVPSVPEHGR.K	HexNAc(2)Hex(4)	C[+57], N[+1054]	1117.76	4	4468.01	4468	0	2.3	864	Specific	571.78	544.56	544.56	10.95	95	>sp|P01023|A2MG_HUMAN Alpha-2-macroglobulin OS=Homo sapiens OX=9606 GN=A2M PE=1 SV=3	34234		controllerType=0 controllerNumber=1 scan=11359	85.9191
13621:4	1	K.SLGNVN[+1216.423]FTVSAEALESQELC[+57.021]GTEVPSVPEHGR.K	HexNAc(2)Hex(5)	C[+57], N[+1216]	1158.27	4	4630.06	4630.05	0	1.9	864	Specific	572.39	306.3	306.3	8.7	95	>sp|P01023|A2MG_HUMAN Alpha-2-macroglobulin OS=Homo sapiens OX=9606 GN=A2M PE=1 SV=3	34234		controllerType=0 controllerNumber=1 scan=14055	102.14
17825:4	1	K.SLGNVN[+1216.423]FTVSAEALESQELC[+57.021]GTEVPSVPEHGR.K	HexNAc(2)Hex(5)	C[+57], N[+1216]	1158.27	4	4630.06	4630.05	0	2.7	864	Specific	572.97	283.67	283.67	8.88	95	>sp|P01023|A2MG_HUMAN Alpha-2-macroglobulin OS=Homo sapiens OX=9606 GN=A2M PE=1 SV=3	34234		controllerType=0 controllerNumber=1 scan=18680	142.542
13979:4	1	K.SLGNVN[+1216.423]FTVSAEALESQELC[+57.021]GTEVPSVPEHGR.K	HexNAc(2)Hex(5)	C[+57], N[+1216]	1158.27	4	4630.06	4630.05	0	2.9	864	Specific	573.82	376.14	376.14	9.32	95	>sp|P01023|A2MG_HUMAN Alpha-2-macroglobulin OS=Homo sapiens OX=9606 GN=A2M PE=1 SV=3	34234		controllerType=0 controllerNumber=1 scan=14449	105.081
16985:4	1	K.SLGNVN[+1216.423]FTVSAEALESQELC[+57.021]GTEVPSVPEHGR.K	HexNAc(2)Hex(5)	C[+57], N[+1216]	1158.27	4	4630.07	4630.05	0	3.3	864	Specific	574.01	324.74	324.74	8.96	95	>sp|P01023|A2MG_HUMAN Alpha-2-macroglobulin OS=Homo sapiens OX=9606 GN=A2M PE=1 SV=3	34234		controllerType=0 controllerNumber=1 scan=17756	133.7
19273:4	1	K.SLGNVN[+1216.423]FTVSAEALESQELC[+57.021]GTEVPSVPEHGR.K	HexNAc(2)Hex(5)	C[+57], N[+1216]	1158.27	4	4630.07	4630.05	0	4	864	Specific	574.44	382.08	382.08	10.38	95	>sp|P01023|A2MG_HUMAN Alpha-2-macroglobulin OS=Homo sapiens OX=9606 GN=A2M PE=1 SV=3	34234		controllerType=0 controllerNumber=1 scan=20264	157.696
15847:4	1	K.SLGNVN[+1216.423]FTVSAEALESQELC[+57.021]GTEVPSVPEHGR.K	HexNAc(2)Hex(5)	C[+57], N[+1216]	1158.27	4	4630.06	4630.05	0	2.4	864	Specific	575.46	281	281	8.96	95	>sp|P01023|A2MG_HUMAN Alpha-2-macroglobulin OS=Homo sapiens OX=9606 GN=A2M PE=1 SV=3	34234		controllerType=0 controllerNumber=1 scan=16504	121.98
17381:4	1	K.SLGNVN[+1378.476]FTVSAEALESQELC[+57.021]GTEVPSVPEHGR.K	HexNAc(2)Hex(6)	C[+57], N[+1378]	1198.79	4	4792.13	4792.1	0	4.6	864	Specific	575.76	328.4	328.4	7.86	95	>sp|P01023|A2MG_HUMAN Alpha-2-macroglobulin OS=Homo sapiens OX=9606 GN=A2M PE=1 SV=3	34234		controllerType=0 controllerNumber=1 scan=18191	137.866
11135:4	1	K.SLGNVN[+1378.476]FTVSAEALESQELC[+57.021]GTEVPSVPEHGR.K	HexNAc(2)Hex(6)	C[+57], N[+1378]	1198.78	4	4792.12	4792.1	0	2.5	864	Specific	576.67	359.53	359.53	9.11	95	>sp|P01023|A2MG_HUMAN Alpha-2-macroglobulin OS=Homo sapiens OX=9606 GN=A2M PE=1 SV=3	34234		controllerType=0 controllerNumber=1 scan=11321	85.6993
16627:4	1	K.SLGNVN[+1216.423]FTVSAEALESQELC[+57.021]GTEVPSVPEHGR.K	HexNAc(2)Hex(5)	C[+57], N[+1216]	1158.27	4	4630.06	4630.05	0	3	864	Specific	578.02	316.89	316.89	9.09	95	>sp|P01023|A2MG_HUMAN Alpha-2-macroglobulin OS=Homo sapiens OX=9606 GN=A2M PE=1 SV=3	34234		controllerType=0 controllerNumber=1 scan=17362	129.946
13137:4	1	K.SLGNVN[+1216.423]FTVSAEALESQELC[+57.021]GTEVPSVPEHGR.K	HexNAc(2)Hex(5)	C[+57], N[+1216]	1158.27	4	4630.06	4630.05	0	1.2	864	Specific	578.1	306.5	306.5	7.84	95	>sp|P01023|A2MG_HUMAN Alpha-2-macroglobulin OS=Homo sapiens OX=9606 GN=A2M PE=1 SV=3	34234		controllerType=0 controllerNumber=1 scan=13523	98.5037
15909:4	1	K.SLGNVN[+1216.423]FTVSAEALESQELC[+57.021]GTEVPSVPEHGR.K	HexNAc(2)Hex(5)	C[+57], N[+1216]	1158.27	4	4630.06	4630.05	0	2.5	864	Specific	578.81	407.47	407.47	10.77	95	>sp|P01023|A2MG_HUMAN Alpha-2-macroglobulin OS=Homo sapiens OX=9606 GN=A2M PE=1 SV=3	34234		controllerType=0 controllerNumber=1 scan=16572	122.549
15069:4	1	K.SLGNVN[+1216.423]FTVSAEALESQELC[+57.021]GTEVPSVPEHGR.K	HexNAc(2)Hex(5)	C[+57], N[+1216]	1158.27	4	4630.06	4630.05	0	2.1	864	Specific	578.99	300.97	300.97	8.72	95	>sp|P01023|A2MG_HUMAN Alpha-2-macroglobulin OS=Homo sapiens OX=9606 GN=A2M PE=1 SV=3	34234		controllerType=0 controllerNumber=1 scan=15648	114.635
11265:4	1	K.SLGNVN[+1216.423]FTVSAEALESQELC[+57.021]GTEVPSVPEHGR.K	HexNAc(2)Hex(5)	C[+57], N[+1216]	1158.27	4	4630.06	4630.05	0	2.4	864	Specific	579.58	418.98	418.98	10.95	95	>sp|P01023|A2MG_HUMAN Alpha-2-macroglobulin OS=Homo sapiens OX=9606 GN=A2M PE=1 SV=3	34234		controllerType=0 controllerNumber=1 scan=11464	86.5078
18611:4	1	K.SLGNVN[+1216.423]FTVSAEALESQELC[+57.021]GTEVPSVPEHGR.K	HexNAc(2)Hex(5)	C[+57], N[+1216]	1158.27	4	4630.06	4630.05	0	1.7	864	Specific	580.02	275.38	275.38	9.88	95	>sp|P01023|A2MG_HUMAN Alpha-2-macroglobulin OS=Homo sapiens OX=9606 GN=A2M PE=1 SV=3	34234		controllerType=0 controllerNumber=1 scan=19540	150.847
11464:5	1	K.SLGNVN[+1913.677]FTVSAEALESQELC[+57.021]GTEVPSVPEHGR.K	HexNAc(4)Hex(5)NeuAc(1)	C[+57], N[+1914]	1066.27	5	5327.31	5327.3	0	1.9	864	Specific	580.63	553.34	553.34	11.3	95	>sp|P01023|A2MG_HUMAN Alpha-2-macroglobulin OS=Homo sapiens OX=9606 GN=A2M PE=1 SV=3	34234		controllerType=0 controllerNumber=1 scan=11682	87.7658
17887:4	1	K.SLGNVN[+1216.423]FTVSAEALESQELC[+57.021]GTEVPSVPEHGR.K	HexNAc(2)Hex(5)	C[+57], N[+1216]	1158.27	4	4630.07	4630.05	0	3.6	864	Specific	583.08	297.76	297.76	10.03	95	>sp|P01023|A2MG_HUMAN Alpha-2-macroglobulin OS=Homo sapiens OX=9606 GN=A2M PE=1 SV=3	34234		controllerType=0 controllerNumber=1 scan=18748	143.2
17585:4	1	K.SLGNVN[+1216.423]FTVSAEALESQELC[+57.021]GTEVPSVPEHGR.K	HexNAc(2)Hex(5)	C[+57], N[+1216]	1158.27	4	4630.07	4630.05	0	3.3	864	Specific	583.28	297.08	297.08	10.28	95	>sp|P01023|A2MG_HUMAN Alpha-2-macroglobulin OS=Homo sapiens OX=9606 GN=A2M PE=1 SV=3	34234		controllerType=0 controllerNumber=1 scan=18416	140.003
16567:4	1	K.SLGNVN[+1216.423]FTVSAEALESQELC[+57.021]GTEVPSVPEHGR.K	HexNAc(2)Hex(5)	C[+57], N[+1216]	1158.27	4	4630.06	4630.05	0	3	864	Specific	584.15	376.06	376.06	10.72	95	>sp|P01023|A2MG_HUMAN Alpha-2-macroglobulin OS=Homo sapiens OX=9606 GN=A2M PE=1 SV=3	34234		controllerType=0 controllerNumber=1 scan=17296	129.321
11271:4	1	K.SLGNVN[+1378.476]FTVSAEALESQELC[+57.021]GTEVPSVPEHGR.K	HexNAc(2)Hex(6)	C[+57], N[+1378]	1198.78	4	4792.11	4792.1	0	2.1	864	Specific	585.3	306.17	306.17	10.16	95	>sp|P01023|A2MG_HUMAN Alpha-2-macroglobulin OS=Homo sapiens OX=9606 GN=A2M PE=1 SV=3	34234		controllerType=0 controllerNumber=1 scan=11470	86.5417
15125:4	1	K.SLGNVN[+1216.423]FTVSAEALESQELC[+57.021]GTEVPSVPEHGR.K	HexNAc(2)Hex(5)	C[+57], N[+1216]	1158.27	4	4630.06	4630.05	0	2.6	864	Specific	585.31	304.15	304.15	10.55	95	>sp|P01023|A2MG_HUMAN Alpha-2-macroglobulin OS=Homo sapiens OX=9606 GN=A2M PE=1 SV=3	34234		controllerType=0 controllerNumber=1 scan=15710	115.064
18969:4	1	K.SLGNVN[+1216.423]FTVSAEALESQELC[+57.021]GTEVPSVPEHGR.K	HexNAc(2)Hex(5)	C[+57], N[+1216]	1158.27	4	4630.07	4630.05	0	3.2	864	Specific	585.5	285.29	285.29	10.37	95	>sp|P01023|A2MG_HUMAN Alpha-2-macroglobulin OS=Homo sapiens OX=9606 GN=A2M PE=1 SV=3	34234		controllerType=0 controllerNumber=1 scan=19934	154.602
17135:4	1	K.SLGNVN[+1378.476]FTVSAEALESQELC[+57.021]GTEVPSVPEHGR.K	HexNAc(2)Hex(6)	C[+57], N[+1378]	1198.78	4	4792.11	4792.1	0	1.3	864	Specific	586.54	286.78	286.78	9.97	95	>sp|P01023|A2MG_HUMAN Alpha-2-macroglobulin OS=Homo sapiens OX=9606 GN=A2M PE=1 SV=3	34234		controllerType=0 controllerNumber=1 scan=17921	135.278
18403:4	1	K.SLGNVN[+1548.545]FTVSAEALESQELC[+57.021]GTEVPSVPEHGR.K	HexNAc(3)Hex(4)NeuAc(1)	C[+57], N[+1549]	1241.3	4	4962.19	4962.17	0	2.8	864	Specific	586.54	164.86	164.86	9.88	95	>sp|P01023|A2MG_HUMAN Alpha-2-macroglobulin OS=Homo sapiens OX=9606 GN=A2M PE=1 SV=3	34234		controllerType=0 controllerNumber=1 scan=19315	148.689
18365:4	1	K.SLGNVN[+1216.423]FTVSAEALESQELC[+57.021]GTEVPSVPEHGR.K	HexNAc(2)Hex(5)	C[+57], N[+1216]	1158.27	4	4630.07	4630.05	0	3.7	864	Specific	587.55	285.25	285.25	10.34	95	>sp|P01023|A2MG_HUMAN Alpha-2-macroglobulin OS=Homo sapiens OX=9606 GN=A2M PE=1 SV=3	34234		controllerType=0 controllerNumber=1 scan=19274	148.287
17945:4	1	K.SLGNVN[+1216.423]FTVSAEALESQELC[+57.021]GTEVPSVPEHGR.K	HexNAc(2)Hex(5)	C[+57], N[+1216]	1158.27	4	4630.07	4630.05	0	3.2	864	Specific	587.72	354.83	354.83	10.49	95	>sp|P01023|A2MG_HUMAN Alpha-2-macroglobulin OS=Homo sapiens OX=9606 GN=A2M PE=1 SV=3	34234		controllerType=0 controllerNumber=1 scan=18812	143.817
16867:4	1	K.SLGNVN[+1216.423]FTVSAEALESQELC[+57.021]GTEVPSVPEHGR.K	HexNAc(2)Hex(5)	C[+57], N[+1216]	1158.27	4	4630.06	4630.05	0	2.7	864	Specific	587.99	316.68	316.68	10.73	95	>sp|P01023|A2MG_HUMAN Alpha-2-macroglobulin OS=Homo sapiens OX=9606 GN=A2M PE=1 SV=3	34234		controllerType=0 controllerNumber=1 scan=17626	132.452
16505:4	1	K.SLGNVN[+1216.423]FTVSAEALESQELC[+57.021]GTEVPSVPEHGR.K	HexNAc(2)Hex(5)	C[+57], N[+1216]	1158.27	4	4630.06	4630.05	0	2.8	864	Specific	588.42	313.87	313.87	10.24	95	>sp|P01023|A2MG_HUMAN Alpha-2-macroglobulin OS=Homo sapiens OX=9606 GN=A2M PE=1 SV=3	34234		controllerType=0 controllerNumber=1 scan=17228	128.683
18729:4	1	K.SLGNVN[+1216.423]FTVSAEALESQELC[+57.021]GTEVPSVPEHGR.K	HexNAc(2)Hex(5)	C[+57], N[+1216]	1158.27	4	4630.07	4630.05	0	3.3	864	Specific	588.42	338.93	338.93	10.36	95	>sp|P01023|A2MG_HUMAN Alpha-2-macroglobulin OS=Homo sapiens OX=9606 GN=A2M PE=1 SV=3	34234		controllerType=0 controllerNumber=1 scan=19670	152.106
11387:4	1	K.SLGNVN[+1216.423]FTVSAEALESQELC[+57.021]GTEVPSVPEHGR.K	HexNAc(2)Hex(5)	C[+57], N[+1216]	1158.27	4	4630.06	4630.05	0	1.9	864	Specific	588.68	336.15	336.15	10.3	95	>sp|P01023|A2MG_HUMAN Alpha-2-macroglobulin OS=Homo sapiens OX=9606 GN=A2M PE=1 SV=3	34234		controllerType=0 controllerNumber=1 scan=11598	87.2905
11145:4	1	K.SLGNVN[+1216.423]FTVSAEALESQELC[+57.021]GTEVPSVPEHGR.K	HexNAc(2)Hex(5)	C[+57], N[+1216]	1158.27	4	4630.06	4630.05	0	1.4	864	Specific	588.86	384.01	384.01	11.52	95	>sp|P01023|A2MG_HUMAN Alpha-2-macroglobulin OS=Homo sapiens OX=9606 GN=A2M PE=1 SV=3	34234		controllerType=0 controllerNumber=1 scan=11332	85.7635
18789:4	1	K.SLGNVN[+1216.423]FTVSAEALESQELC[+57.021]GTEVPSVPEHGR.K	HexNAc(2)Hex(5)	C[+57], N[+1216]	1158.27	4	4630.06	4630.05	0	3	864	Specific	588.99	295.42	295.42	10.45	95	>sp|P01023|A2MG_HUMAN Alpha-2-macroglobulin OS=Homo sapiens OX=9606 GN=A2M PE=1 SV=3	34234		controllerType=0 controllerNumber=1 scan=19736	152.745
15965:4	1	K.SLGNVN[+1216.423]FTVSAEALESQELC[+57.021]GTEVPSVPEHGR.K	HexNAc(2)Hex(5)	C[+57], N[+1216]	1158.27	4	4630.07	4630.05	0	3.2	864	Specific	589.4	315.28	315.28	10.38	95	>sp|P01023|A2MG_HUMAN Alpha-2-macroglobulin OS=Homo sapiens OX=9606 GN=A2M PE=1 SV=3	34234		controllerType=0 controllerNumber=1 scan=16634	123.112
11205:4	1	K.SLGNVN[+1216.423]FTVSAEALESQELC[+57.021]GTEVPSVPEHGR.K	HexNAc(2)Hex(5)	C[+57], N[+1216]	1158.27	4	4630.06	4630.05	0	2.3	864	Specific	589.7	400.34	400.34	12.41	95	>sp|P01023|A2MG_HUMAN Alpha-2-macroglobulin OS=Homo sapiens OX=9606 GN=A2M PE=1 SV=3	34234		controllerType=0 controllerNumber=1 scan=11398	86.1384
16927:4	1	K.SLGNVN[+1216.423]FTVSAEALESQELC[+57.021]GTEVPSVPEHGR.K	HexNAc(2)Hex(5)	C[+57], N[+1216]	1158.27	4	4630.06	4630.05	0	1.9	864	Specific	591.97	334.25	334.25	10.14	95	>sp|P01023|A2MG_HUMAN Alpha-2-macroglobulin OS=Homo sapiens OX=9606 GN=A2M PE=1 SV=3	34234		controllerType=0 controllerNumber=1 scan=17692	133.084
18125:4	1	K.SLGNVN[+1216.423]FTVSAEALESQELC[+57.021]GTEVPSVPEHGR.K	HexNAc(2)Hex(5)	C[+57], N[+1216]	1158.27	4	4630.07	4630.05	0	3.5	864	Specific	592.45	301.65	301.65	10.49	95	>sp|P01023|A2MG_HUMAN Alpha-2-macroglobulin OS=Homo sapiens OX=9606 GN=A2M PE=1 SV=3	34234		controllerType=0 controllerNumber=1 scan=19010	145.734
11325:4	1	K.SLGNVN[+1216.423]FTVSAEALESQELC[+57.021]GTEVPSVPEHGR.K	HexNAc(2)Hex(5)	C[+57], N[+1216]	1158.27	4	4630.06	4630.05	0	2.4	864	Specific	594.01	316.74	316.74	10.73	95	>sp|P01023|A2MG_HUMAN Alpha-2-macroglobulin OS=Homo sapiens OX=9606 GN=A2M PE=1 SV=3	34234		controllerType=0 controllerNumber=1 scan=11530	86.8902
16087:4	1	K.SLGNVN[+1216.423]FTVSAEALESQELC[+57.021]GTEVPSVPEHGR.K	HexNAc(2)Hex(5)	C[+57], N[+1216]	1158.27	4	4630.07	4630.05	0	3.5	864	Specific	594.95	305.05	305.05	10.49	95	>sp|P01023|A2MG_HUMAN Alpha-2-macroglobulin OS=Homo sapiens OX=9606 GN=A2M PE=1 SV=3	34234		controllerType=0 controllerNumber=1 scan=16768	124.345
11447:4	1	K.SLGNVN[+1216.423]FTVSAEALESQELC[+57.021]GTEVPSVPEHGR.K	HexNAc(2)Hex(5)	C[+57], N[+1216]	1158.27	4	4630.06	4630.05	0	1.5	864	Specific	596.19	376.36	376.36	10.57	95	>sp|P01023|A2MG_HUMAN Alpha-2-macroglobulin OS=Homo sapiens OX=9606 GN=A2M PE=1 SV=3	34234		controllerType=0 controllerNumber=1 scan=11664	87.6652
11505:4	1	K.SLGNVN[+1216.423]FTVSAEALESQELC[+57.021]GTEVPSVPEHGR.K	HexNAc(2)Hex(5)	C[+57], N[+1216]	1158.27	4	4630.06	4630.05	0	1.6	864	Specific	598.54	408.61	408.61	11.52	95	>sp|P01023|A2MG_HUMAN Alpha-2-macroglobulin OS=Homo sapiens OX=9606 GN=A2M PE=1 SV=3	34234		controllerType=0 controllerNumber=1 scan=11728	88.0249
17165:4	1	K.SLGNVN[+1216.423]FTVSAEALESQELC[+57.021]GTEVPSVPEHGR.K	HexNAc(2)Hex(5)	C[+57], N[+1216]	1158.27	4	4630.06	4630.05	0	2.3	864	Specific	600.99	284.16	284.16	11.45	95	>sp|P01023|A2MG_HUMAN Alpha-2-macroglobulin OS=Homo sapiens OX=9606 GN=A2M PE=1 SV=3	34234		controllerType=0 controllerNumber=1 scan=17954	135.593
15549:4	1	K.SLGNVN[+1216.423]FTVSAEALESQELC[+57.021]GTEVPSVPEHGR.K	HexNAc(2)Hex(5)	C[+57], N[+1216]	1158.27	4	4630.06	4630.05	0	2.4	864	Specific	601.05	328.54	328.54	11.53	95	>sp|P01023|A2MG_HUMAN Alpha-2-macroglobulin OS=Homo sapiens OX=9606 GN=A2M PE=1 SV=3	34234		controllerType=0 controllerNumber=1 scan=16176	119.043
15487:4	1	K.SLGNVN[+1216.423]FTVSAEALESQELC[+57.021]GTEVPSVPEHGR.K	HexNAc(2)Hex(5)	C[+57], N[+1216]	1158.27	4	4630.06	4630.05	0	2.9	864	Specific	601.3	323.79	323.79	11.19	95	>sp|P01023|A2MG_HUMAN Alpha-2-macroglobulin OS=Homo sapiens OX=9606 GN=A2M PE=1 SV=3	34234		controllerType=0 controllerNumber=1 scan=16108	118.534
11763:4	1	K.SLGNVN[+1216.423]FTVSAEALESQELC[+57.021]GTEVPSVPEHGR.K	HexNAc(2)Hex(5)	C[+57], N[+1216]	1158.27	4	4630.06	4630.05	0	2.3	864	Specific	602.07	351.85	351.85	11.68	95	>sp|P01023|A2MG_HUMAN Alpha-2-macroglobulin OS=Homo sapiens OX=9606 GN=A2M PE=1 SV=3	34234		controllerType=0 controllerNumber=1 scan=12011	89.6659
13737:4	1	K.SLGNVN[+1216.423]FTVSAEALESQELC[+57.021]GTEVPSVPEHGR.K	HexNAc(2)Hex(5)	C[+57], N[+1216]	1158.27	4	4630.06	4630.05	0	2.3	864	Specific	602.67	329.24	329.24	11.69	95	>sp|P01023|A2MG_HUMAN Alpha-2-macroglobulin OS=Homo sapiens OX=9606 GN=A2M PE=1 SV=3	34234		controllerType=0 controllerNumber=1 scan=14183	103.05
15427:4	1	K.SLGNVN[+1216.423]FTVSAEALESQELC[+57.021]GTEVPSVPEHGR.K	HexNAc(2)Hex(5)	C[+57], N[+1216]	1158.27	4	4630.07	4630.05	0	3.4	864	Specific	604.33	309.53	309.53	11.49	95	>sp|P01023|A2MG_HUMAN Alpha-2-macroglobulin OS=Homo sapiens OX=9606 GN=A2M PE=1 SV=3	34234		controllerType=0 controllerNumber=1 scan=16042	117.997
13859:4	1	K.SLGNVN[+1216.423]FTVSAEALESQELC[+57.021]GTEVPSVPEHGR.K	HexNAc(2)Hex(5)	C[+57], N[+1216]	1158.27	4	4630.06	4630.05	0	2	864	Specific	604.47	315.33	315.33	11.07	95	>sp|P01023|A2MG_HUMAN Alpha-2-macroglobulin OS=Homo sapiens OX=9606 GN=A2M PE=1 SV=3	34234		controllerType=0 controllerNumber=1 scan=14317	104.064
11169:4	1	K.SLGNVN[+1054.370]FTVSAEALESQELC[+57.021]GTEVPSVPEHGR.K	HexNAc(2)Hex(4)	C[+57], N[+1054]	1117.76	4	4468.01	4468	0	2.3	864	Specific	604.51	237.93	237.93	11.45	95	>sp|P01023|A2MG_HUMAN Alpha-2-macroglobulin OS=Homo sapiens OX=9606 GN=A2M PE=1 SV=3	34234		controllerType=0 controllerNumber=1 scan=11358	85.9104
15305:4	1	K.SLGNVN[+1216.423]FTVSAEALESQELC[+57.021]GTEVPSVPEHGR.K	HexNAc(2)Hex(5)	C[+57], N[+1216]	1158.27	4	4630.07	4630.05	0	3.2	864	Specific	605.11	388.35	388.35	12.83	95	>sp|P01023|A2MG_HUMAN Alpha-2-macroglobulin OS=Homo sapiens OX=9606 GN=A2M PE=1 SV=3	34234		controllerType=0 controllerNumber=1 scan=15908	116.808
18669:4	1	K.SLGNVN[+1216.423]FTVSAEALESQELC[+57.021]GTEVPSVPEHGR.K	HexNAc(2)Hex(5)	C[+57], N[+1216]	1158.27	4	4630.06	4630.05	0	3	864	Specific	606.75	310.72	310.72	11.55	95	>sp|P01023|A2MG_HUMAN Alpha-2-macroglobulin OS=Homo sapiens OX=9606 GN=A2M PE=1 SV=3	34234		controllerType=0 controllerNumber=1 scan=19604	151.464
16745:4	1	K.SLGNVN[+1216.423]FTVSAEALESQELC[+57.021]GTEVPSVPEHGR.K	HexNAc(2)Hex(5)	C[+57], N[+1216]	1158.27	4	4630.06	4630.05	0	2.6	864	Specific	607.48	282.42	282.42	11.11	95	>sp|P01023|A2MG_HUMAN Alpha-2-macroglobulin OS=Homo sapiens OX=9606 GN=A2M PE=1 SV=3	34234		controllerType=0 controllerNumber=1 scan=17492	131.182
11557:4	1	K.SLGNVN[+1548.545]FTVSAEALESQELC[+57.021]GTEVPSVPEHGR.K	HexNAc(3)Hex(4)NeuAc(1)	C[+57], N[+1549]	1241.3	4	4962.18	4962.17	0	2.3	864	Specific	607.65	275.06	275.06	11.52	95	>sp|P01023|A2MG_HUMAN Alpha-2-macroglobulin OS=Homo sapiens OX=9606 GN=A2M PE=1 SV=3	34234		controllerType=0 controllerNumber=1 scan=11785	88.3474
14819:4	1	K.SLGNVN[+1216.423]FTVSAEALESQELC[+57.021]GTEVPSVPEHGR.K	HexNAc(2)Hex(5)	C[+57], N[+1216]	1158.27	4	4630.06	4630.05	0	2.9	864	Specific	608.74	384.56	384.56	13.14	95	>sp|P01023|A2MG_HUMAN Alpha-2-macroglobulin OS=Homo sapiens OX=9606 GN=A2M PE=1 SV=3	34234		controllerType=0 controllerNumber=1 scan=15373	112.385
16267:4	1	K.SLGNVN[+1216.423]FTVSAEALESQELC[+57.021]GTEVPSVPEHGR.K	HexNAc(2)Hex(5)	C[+57], N[+1216]	1158.27	4	4630.06	4630.05	0	2.6	864	Specific	609.24	366.58	366.58	11.8	95	>sp|P01023|A2MG_HUMAN Alpha-2-macroglobulin OS=Homo sapiens OX=9606 GN=A2M PE=1 SV=3	34234		controllerType=0 controllerNumber=1 scan=16966	126.203
11565:4	1	K.SLGNVN[+1216.423]FTVSAEALESQELC[+57.021]GTEVPSVPEHGR.K	HexNAc(2)Hex(5)	C[+57], N[+1216]	1158.27	4	4630.06	4630.05	0	3	864	Specific	612.2	402.57	402.57	13.41	95	>sp|P01023|A2MG_HUMAN Alpha-2-macroglobulin OS=Homo sapiens OX=9606 GN=A2M PE=1 SV=3	34234		controllerType=0 controllerNumber=1 scan=11794	88.399
13677:4	1	K.SLGNVN[+1216.423]FTVSAEALESQELC[+57.021]GTEVPSVPEHGR.K	HexNAc(2)Hex(5)	C[+57], N[+1216]	1158.27	4	4630.06	4630.05	0	2.6	864	Specific	612.67	337.57	337.57	11.51	95	>sp|P01023|A2MG_HUMAN Alpha-2-macroglobulin OS=Homo sapiens OX=9606 GN=A2M PE=1 SV=3	34234		controllerType=0 controllerNumber=1 scan=14117	102.573
17407:4	1	K.SLGNVN[+1216.423]FTVSAEALESQELC[+57.021]GTEVPSVPEHGR.K	HexNAc(2)Hex(5)	C[+57], N[+1216]	1158.27	4	4630.06	4630.05	0	2.4	864	Specific	615.54	385.33	385.33	12.92	95	>sp|P01023|A2MG_HUMAN Alpha-2-macroglobulin OS=Homo sapiens OX=9606 GN=A2M PE=1 SV=3	34234		controllerType=0 controllerNumber=1 scan=18220	138.133
18909:4	1	K.SLGNVN[+1216.423]FTVSAEALESQELC[+57.021]GTEVPSVPEHGR.K	HexNAc(2)Hex(5)	C[+57], N[+1216]	1158.27	4	4630.06	4630.05	0	3	864	Specific	615.9	270.31	270.31	11.36	95	>sp|P01023|A2MG_HUMAN Alpha-2-macroglobulin OS=Homo sapiens OX=9606 GN=A2M PE=1 SV=3	34234		controllerType=0 controllerNumber=1 scan=19868	154.007
16387:4	1	K.SLGNVN[+1216.423]FTVSAEALESQELC[+57.021]GTEVPSVPEHGR.K	HexNAc(2)Hex(5)	C[+57], N[+1216]	1158.27	4	4630.06	4630.05	0	2.5	864	Specific	616.29	336.22	336.22	11.42	95	>sp|P01023|A2MG_HUMAN Alpha-2-macroglobulin OS=Homo sapiens OX=9606 GN=A2M PE=1 SV=3	34234		controllerType=0 controllerNumber=1 scan=17098	127.445
19209:4	1	K.SLGNVN[+1216.423]FTVSAEALESQELC[+57.021]GTEVPSVPEHGR.K	HexNAc(2)Hex(5)	C[+57], N[+1216]	1158.27	4	4630.06	4630.05	0	1.8	864	Specific	617.39	314.87	314.87	11.18	95	>sp|P01023|A2MG_HUMAN Alpha-2-macroglobulin OS=Homo sapiens OX=9606 GN=A2M PE=1 SV=3	34234		controllerType=0 controllerNumber=1 scan=20198	157.043
13919:4	1	K.SLGNVN[+1216.423]FTVSAEALESQELC[+57.021]GTEVPSVPEHGR.K	HexNAc(2)Hex(5)	C[+57], N[+1216]	1158.27	4	4630.06	4630.05	0	2.5	864	Specific	618.16	315.06	315.06	11.46	95	>sp|P01023|A2MG_HUMAN Alpha-2-macroglobulin OS=Homo sapiens OX=9606 GN=A2M PE=1 SV=3	34234		controllerType=0 controllerNumber=1 scan=14383	104.572
14699:4	1	K.SLGNVN[+1216.423]FTVSAEALESQELC[+57.021]GTEVPSVPEHGR.K	HexNAc(2)Hex(5)	C[+57], N[+1216]	1158.27	4	4630.06	4630.05	0	2.6	864	Specific	619.9	295.6	295.6	11.61	95	>sp|P01023|A2MG_HUMAN Alpha-2-macroglobulin OS=Homo sapiens OX=9606 GN=A2M PE=1 SV=3	34234		controllerType=0 controllerNumber=1 scan=15241	111.248
18489:4	1	K.SLGNVN[+1216.423]FTVSAEALESQELC[+57.021]GTEVPSVPEHGR.K	HexNAc(2)Hex(5)	C[+57], N[+1216]	1158.27	4	4630.06	4630.05	0	3	864	Specific	621.51	313.34	313.34	11.58	95	>sp|P01023|A2MG_HUMAN Alpha-2-macroglobulin OS=Homo sapiens OX=9606 GN=A2M PE=1 SV=3	34234		controllerType=0 controllerNumber=1 scan=19406	149.553
11197:4	1	K.SLGNVN[+1378.476]FTVSAEALESQELC[+57.021]GTEVPSVPEHGR.K	HexNAc(2)Hex(6)	C[+57], N[+1378]	1198.78	4	4792.11	4792.1	0	1.5	864	Specific	622.2	389.1	389.1	12.52	95	>sp|P01023|A2MG_HUMAN Alpha-2-macroglobulin OS=Homo sapiens OX=9606 GN=A2M PE=1 SV=3	34234		controllerType=0 controllerNumber=1 scan=11389	86.0887
15365:4	1	K.SLGNVN[+1216.423]FTVSAEALESQELC[+57.021]GTEVPSVPEHGR.K	HexNAc(2)Hex(5)	C[+57], N[+1216]	1158.27	4	4630.06	4630.05	0	2.4	864	Specific	622.68	309.91	309.91	11.24	95	>sp|P01023|A2MG_HUMAN Alpha-2-macroglobulin OS=Homo sapiens OX=9606 GN=A2M PE=1 SV=3	34234		controllerType=0 controllerNumber=1 scan=15974	117.415
15727:4	1	K.SLGNVN[+1216.423]FTVSAEALESQELC[+57.021]GTEVPSVPEHGR.K	HexNAc(2)Hex(5)	C[+57], N[+1216]	1158.27	4	4630.07	4630.05	0	3.2	864	Specific	622.9	340.49	340.49	11.26	95	>sp|P01023|A2MG_HUMAN Alpha-2-macroglobulin OS=Homo sapiens OX=9606 GN=A2M PE=1 SV=3	34234		controllerType=0 controllerNumber=1 scan=16372	120.764
17285:4	1	K.SLGNVN[+1216.423]FTVSAEALESQELC[+57.021]GTEVPSVPEHGR.K	HexNAc(2)Hex(5)	C[+57], N[+1216]	1158.27	4	4630.07	4630.05	0	3.4	864	Specific	622.91	247.1	247.1	11.12	95	>sp|P01023|A2MG_HUMAN Alpha-2-macroglobulin OS=Homo sapiens OX=9606 GN=A2M PE=1 SV=3	34234		controllerType=0 controllerNumber=1 scan=18086	136.857
13797:4	1	K.SLGNVN[+1216.423]FTVSAEALESQELC[+57.021]GTEVPSVPEHGR.K	HexNAc(2)Hex(5)	C[+57], N[+1216]	1158.27	4	4630.06	4630.05	0	1.9	864	Specific	623.41	285.63	285.63	10.94	95	>sp|P01023|A2MG_HUMAN Alpha-2-macroglobulin OS=Homo sapiens OX=9606 GN=A2M PE=1 SV=3	34234		controllerType=0 controllerNumber=1 scan=14249	103.547
17045:4	1	K.SLGNVN[+1216.423]FTVSAEALESQELC[+57.021]GTEVPSVPEHGR.K	HexNAc(2)Hex(5)	C[+57], N[+1216]	1158.27	4	4630.06	4630.05	0	2.5	864	Specific	624.89	379.61	379.61	11.69	95	>sp|P01023|A2MG_HUMAN Alpha-2-macroglobulin OS=Homo sapiens OX=9606 GN=A2M PE=1 SV=3	34234		controllerType=0 controllerNumber=1 scan=17822	134.33
17647:4	1	K.SLGNVN[+1216.423]FTVSAEALESQELC[+57.021]GTEVPSVPEHGR.K	HexNAc(2)Hex(5)	C[+57], N[+1216]	1158.27	4	4630.07	4630.05	0	3.3	864	Specific	625.3	269.45	269.45	11.17	95	>sp|P01023|A2MG_HUMAN Alpha-2-macroglobulin OS=Homo sapiens OX=9606 GN=A2M PE=1 SV=3	34234		controllerType=0 controllerNumber=1 scan=18484	140.658
14455:4	1	K.SLGNVN[+1216.423]FTVSAEALESQELC[+57.021]GTEVPSVPEHGR.K	HexNAc(2)Hex(5)	C[+57], N[+1216]	1158.27	4	4630.06	4630.05	0	2	864	Specific	626.25	370.61	370.61	11.41	95	>sp|P01023|A2MG_HUMAN Alpha-2-macroglobulin OS=Homo sapiens OX=9606 GN=A2M PE=1 SV=3	34234		controllerType=0 controllerNumber=1 scan=14973	109.104
16447:4	1	K.SLGNVN[+1216.423]FTVSAEALESQELC[+57.021]GTEVPSVPEHGR.K	HexNAc(2)Hex(5)	C[+57], N[+1216]	1158.27	4	4630.07	4630.05	0	3.5	864	Specific	626.46	380.09	380.09	12.83	95	>sp|P01023|A2MG_HUMAN Alpha-2-macroglobulin OS=Homo sapiens OX=9606 GN=A2M PE=1 SV=3	34234		controllerType=0 controllerNumber=1 scan=17164	128.073
13559:4	1	K.SLGNVN[+1216.423]FTVSAEALESQELC[+57.021]GTEVPSVPEHGR.K	HexNAc(2)Hex(5)	C[+57], N[+1216]	1158.27	4	4630.06	4630.05	0	2	864	Specific	628.65	353.06	353.06	11.18	95	>sp|P01023|A2MG_HUMAN Alpha-2-macroglobulin OS=Homo sapiens OX=9606 GN=A2M PE=1 SV=3	34234		controllerType=0 controllerNumber=1 scan=13987	101.685
15249:4	1	K.SLGNVN[+1216.423]FTVSAEALESQELC[+57.021]GTEVPSVPEHGR.K	HexNAc(2)Hex(5)	C[+57], N[+1216]	1158.27	4	4630.06	4630.05	0	2.3	864	Specific	629.92	357.38	357.38	11.68	95	>sp|P01023|A2MG_HUMAN Alpha-2-macroglobulin OS=Homo sapiens OX=9606 GN=A2M PE=1 SV=3	34234		controllerType=0 controllerNumber=1 scan=15846	116.272
16205:4	1	K.SLGNVN[+1216.423]FTVSAEALESQELC[+57.021]GTEVPSVPEHGR.K	HexNAc(2)Hex(5)	C[+57], N[+1216]	1158.27	4	4630.06	4630.05	0	2.7	864	Specific	631.04	421.69	421.69	12.92	95	>sp|P01023|A2MG_HUMAN Alpha-2-macroglobulin OS=Homo sapiens OX=9606 GN=A2M PE=1 SV=3	34234		controllerType=0 controllerNumber=1 scan=16898	125.568
15187:4	1	K.SLGNVN[+1216.423]FTVSAEALESQELC[+57.021]GTEVPSVPEHGR.K	HexNAc(2)Hex(5)	C[+57], N[+1216]	1158.27	4	4630.06	4630.05	0	2.2	864	Specific	631.34	387.51	387.51	12.92	95	>sp|P01023|A2MG_HUMAN Alpha-2-macroglobulin OS=Homo sapiens OX=9606 GN=A2M PE=1 SV=3	34234		controllerType=0 controllerNumber=1 scan=15778	115.655
11839:4	1	K.SLGNVN[+1216.423]FTVSAEALESQELC[+57.021]GTEVPSVPEHGR.K	HexNAc(2)Hex(5)	C[+57], N[+1216]	1158.27	4	4630.07	4630.05	0	3.3	864	Specific	633.66	389.11	389.11	13.06	95	>sp|P01023|A2MG_HUMAN Alpha-2-macroglobulin OS=Homo sapiens OX=9606 GN=A2M PE=1 SV=3	34234		controllerType=0 controllerNumber=1 scan=12095	90.1498
19151:4	1	K.SLGNVN[+1216.423]FTVSAEALESQELC[+57.021]GTEVPSVPEHGR.K	HexNAc(2)Hex(5)	C[+57], N[+1216]	1158.27	4	4630.06	4630.05	0	1.8	864	Specific	634.6	384.03	384.03	12.75	95	>sp|P01023|A2MG_HUMAN Alpha-2-macroglobulin OS=Homo sapiens OX=9606 GN=A2M PE=1 SV=3	34234		controllerType=0 controllerNumber=1 scan=20134	156.411
14639:4	1	K.SLGNVN[+1216.423]FTVSAEALESQELC[+57.021]GTEVPSVPEHGR.K	HexNAc(2)Hex(5)	C[+57], N[+1216]	1158.27	4	4630.06	4630.05	0	2.2	864	Specific	642.56	443.92	443.92	13.41	95	>sp|P01023|A2MG_HUMAN Alpha-2-macroglobulin OS=Homo sapiens OX=9606 GN=A2M PE=1 SV=3	34234		controllerType=0 controllerNumber=1 scan=15175	110.719
16805:4	1	K.SLGNVN[+1216.423]FTVSAEALESQELC[+57.021]GTEVPSVPEHGR.K	HexNAc(2)Hex(5)	C[+57], N[+1216]	1158.27	4	4630.06	4630.05	0	2.2	864	Specific	644.41	431.69	431.69	13.14	95	>sp|P01023|A2MG_HUMAN Alpha-2-macroglobulin OS=Homo sapiens OX=9606 GN=A2M PE=1 SV=3	34234		controllerType=0 controllerNumber=1 scan=17558	131.811
17527:4	1	K.SLGNVN[+1216.423]FTVSAEALESQELC[+57.021]GTEVPSVPEHGR.K	HexNAc(2)Hex(5)	C[+57], N[+1216]	1158.27	4	4630.06	4630.05	0	2.2	864	Specific	650.3	318.71	318.71	12.58	95	>sp|P01023|A2MG_HUMAN Alpha-2-macroglobulin OS=Homo sapiens OX=9606 GN=A2M PE=1 SV=3	34234		controllerType=0 controllerNumber=1 scan=18352	139.39
15665:4	1	K.SLGNVN[+1216.423]FTVSAEALESQELC[+57.021]GTEVPSVPEHGR.K	HexNAc(2)Hex(5)	C[+57], N[+1216]	1158.27	4	4630.06	4630.05	0	2.6	864	Specific	651.41	346.49	346.49	12.84	95	>sp|P01023|A2MG_HUMAN Alpha-2-macroglobulin OS=Homo sapiens OX=9606 GN=A2M PE=1 SV=3	34234		controllerType=0 controllerNumber=1 scan=16304	120.136
16325:4	1	K.SLGNVN[+1216.423]FTVSAEALESQELC[+57.021]GTEVPSVPEHGR.K	HexNAc(2)Hex(5)	C[+57], N[+1216]	1158.27	4	4630.07	4630.05	0	3.4	864	Specific	662.6	362	362	12.61	95	>sp|P01023|A2MG_HUMAN Alpha-2-macroglobulin OS=Homo sapiens OX=9606 GN=A2M PE=1 SV=3	34234		controllerType=0 controllerNumber=1 scan=17030	126.803
11146:4	1	K.SLGNVN[+1216.423]FTVSAEALESQELC[+57.021]GTEVPSVPEHGR.K	HexNAc(2)Hex(5)	C[+57], N[+1216]	1158.27	4	4630.06	4630.05	0	1.4	864	Specific	663.95	629.12	629.12	14.02	95	>sp|P01023|A2MG_HUMAN Alpha-2-macroglobulin OS=Homo sapiens OX=9606 GN=A2M PE=1 SV=3	34234		controllerType=0 controllerNumber=1 scan=11333	85.773
17225:4	1	K.SLGNVN[+1216.423]FTVSAEALESQELC[+57.021]GTEVPSVPEHGR.K	HexNAc(2)Hex(5)	C[+57], N[+1216]	1158.27	4	4630.06	4630.05	0	2.5	864	Specific	665.01	405.84	405.84	14.41	95	>sp|P01023|A2MG_HUMAN Alpha-2-macroglobulin OS=Homo sapiens OX=9606 GN=A2M PE=1 SV=3	34234		controllerType=0 controllerNumber=1 scan=18020	136.225
16685:4	1	K.SLGNVN[+1216.423]FTVSAEALESQELC[+57.021]GTEVPSVPEHGR.K	HexNAc(2)Hex(5)	C[+57], N[+1216]	1158.27	4	4630.06	4630.05	0	3	864	Specific	674.55	373.59	373.59	12.96	95	>sp|P01023|A2MG_HUMAN Alpha-2-macroglobulin OS=Homo sapiens OX=9606 GN=A2M PE=1 SV=3	34234		controllerType=0 controllerNumber=1 scan=17426	130.552
17280:4	1	K.SLGN[+0.984]VN[+1548.545]FTVSAEALESQELC[+57.021]GTEVPSVPEHGR.K	HexNAc(3)Hex(4)NeuAc(1)	C[+57], N[+1][+1549]	1241.55	4	4963.2	4963.16	0	8.2	864	Specific	10.38	10.38	10.38	1.36	95	>sp|P01023|A2MG_HUMAN Alpha-2-macroglobulin OS=Homo sapiens OX=9606 GN=A2M PE=1 SV=3	34234		controllerType=0 controllerNumber=1 scan=18080	136.804
16536:4	1	K.SLGN[+0.984]VN[+1378.476]FTVSAEALESQELC[+57.021]GTEVPSVPEHGR.K	HexNAc(2)Hex(6)	C[+57], N[+1][+1378]	1199.04	4	4793.12	4793.09	0	6.8	864	Specific	10.82	10.82	10.82	1.01	95	>sp|P01023|A2MG_HUMAN Alpha-2-macroglobulin OS=Homo sapiens OX=9606 GN=A2M PE=1 SV=3	34234		controllerType=0 controllerNumber=1 scan=17262	129.01
15544:4	1	K.SLGN[+0.984]VN[+1378.476]FTVSAEALESQELC[+57.021]GTEVPSVPEHGR.K	HexNAc(2)Hex(6)	C[+57], N[+1][+1378]	1199.03	4	4793.12	4793.09	0	6.1	864	Specific	23.74	23.74	23.74	1.61	95	>sp|P01023|A2MG_HUMAN Alpha-2-macroglobulin OS=Homo sapiens OX=9606 GN=A2M PE=1 SV=3	34234		controllerType=0 controllerNumber=1 scan=16170	119.007
14542:4	1	K.SLGN[+0.984]VN[+1378.476]FTVSAEALESQELC[+57.021]GTEVPSVPEHGR.K	HexNAc(2)Hex(6)	C[+57], N[+1][+1378]	1199.03	4	4793.11	4793.09	0	5.3	864	Specific	129.79	105.56	105.56	3.51	95	>sp|P01023|A2MG_HUMAN Alpha-2-macroglobulin OS=Homo sapiens OX=9606 GN=A2M PE=1 SV=3	34234		controllerType=0 controllerNumber=1 scan=15068	109.879
16703:3	1	K.SLGN[+0.984]VN[+1216.423]FTVSAEALESQELC[+57.021]GTEVPSVPEHGR.K	HexNAc(2)Hex(5)	C[+57], N[+1][+1216]	1544.36	3	4631.07	4631.03	0	7.1	864	Specific	175.76	24.37	24.37	0.2	95	>sp|P01023|A2MG_HUMAN Alpha-2-macroglobulin OS=Homo sapiens OX=9606 GN=A2M PE=1 SV=3	34234		controllerType=0 controllerNumber=1 scan=17445	130.735
16923:3	1	K.SLGN[+0.984]VN[+1216.423]FTVSAEALESQELC[+57.021]GTEVPSVPEHGR.K	HexNAc(2)Hex(5)	C[+57], N[+1][+1216]	1544.36	3	4631.07	4631.03	0	8.1	864	Specific	184.25	38.6	38.6	0.18	95	>sp|P01023|A2MG_HUMAN Alpha-2-macroglobulin OS=Homo sapiens OX=9606 GN=A2M PE=1 SV=3	34234		controllerType=0 controllerNumber=1 scan=17687	133.038
18561:3	1	K.SLGN[+0.984]VN[+1216.423]FTVSAEALESQELC[+57.021]GTEVPSVPEHGR.K	HexNAc(2)Hex(5)	C[+57], N[+1][+1216]	1544.36	3	4631.07	4631.03	0	7.4	864	Specific	233.75	72.21	72.21	1.79	95	>sp|P01023|A2MG_HUMAN Alpha-2-macroglobulin OS=Homo sapiens OX=9606 GN=A2M PE=1 SV=3	34234		controllerType=0 controllerNumber=1 scan=19485	150.314
11583:4	1	K.SLGN[+0.984]VN[+1257.449]FTVSAEALESQELC[+57.021]GTEVPSVPEHGR.K	HexNAc(3)Hex(4)	C[+57], N[+1][+1257]	1168.76	4	4672.02	4672.06	0	-9.6	864	Specific	235.11	83.03	83.03	1.56	95	>sp|P01023|A2MG_HUMAN Alpha-2-macroglobulin OS=Homo sapiens OX=9606 GN=A2M PE=1 SV=3	34234		controllerType=0 controllerNumber=1 scan=11813	88.5036
16421:3	1	K.SLGN[+0.984]VN[+1216.423]FTVSAEALESQELC[+57.021]GTEVPSVPEHGR.K	HexNAc(2)Hex(5)	C[+57], N[+1][+1216]	1544.36	3	4631.06	4631.03	0	6.4	864	Specific	236.18	9.19	9.19	0.8	95	>sp|P01023|A2MG_HUMAN Alpha-2-macroglobulin OS=Homo sapiens OX=9606 GN=A2M PE=1 SV=3	34234		controllerType=0 controllerNumber=1 scan=17135	127.806
17751:3	1	K.SLGN[+0.984]VN[+1216.423]FTVSAEALESQELC[+57.021]GTEVPSVPEHGR.K	HexNAc(2)Hex(5)	C[+57], N[+1][+1216]	1544.36	3	4631.07	4631.03	0	7.8	864	Specific	238.89	55.22	55.22	1.51	95	>sp|P01023|A2MG_HUMAN Alpha-2-macroglobulin OS=Homo sapiens OX=9606 GN=A2M PE=1 SV=3	34234		controllerType=0 controllerNumber=1 scan=18598	141.756
17131:3	1	K.SLGN[+0.984]VN[+1216.423]FTVSAEALESQELC[+57.021]GTEVPSVPEHGR.K	HexNAc(2)Hex(5)	C[+57], N[+1][+1216]	1544.36	3	4631.06	4631.03	0	6	864	Specific	243.81	37.25	37.25	1.77	95	>sp|P01023|A2MG_HUMAN Alpha-2-macroglobulin OS=Homo sapiens OX=9606 GN=A2M PE=1 SV=3	34234		controllerType=0 controllerNumber=1 scan=17916	135.23
17897:4	1	K.SLGN[+0.984]VN[+1548.545]FTVSAEALESQELC[+57.021]GTEVPSVPEHGR.K	HexNAc(3)Hex(4)NeuAc(1)	C[+57], N[+1][+1549]	1241.56	4	4963.2	4963.16	0	8.5	864	Specific	281.89	1.5	1.5	0.81	95	>sp|P01023|A2MG_HUMAN Alpha-2-macroglobulin OS=Homo sapiens OX=9606 GN=A2M PE=1 SV=3	34234		controllerType=0 controllerNumber=1 scan=18759	143.305
17309:4	1	K.SLGN[+0.984]VN[+1751.624]FTVSAEALESQELC[+57.021]GTEVPSVPEHGR.K	HexNAc(4)Hex(4)NeuAc(1)	C[+57], N[+1][+1752]	1292.32	4	5166.27	5166.24	0	6.1	864	Specific	297.33	3.42	3.42	0.82	95	>sp|P01023|A2MG_HUMAN Alpha-2-macroglobulin OS=Homo sapiens OX=9606 GN=A2M PE=1 SV=3	34234		controllerType=0 controllerNumber=1 scan=18112	137.111
17279:4	1	K.SLGN[+0.984]VN[+1548.545]FTVSAEALESQELC[+57.021]GTEVPSVPEHGR.K	HexNAc(3)Hex(4)NeuAc(1)	C[+57], N[+1][+1549]	1241.55	4	4963.2	4963.16	0	8.2	864	Specific	336.13	54.55	54.55	1.77	95	>sp|P01023|A2MG_HUMAN Alpha-2-macroglobulin OS=Homo sapiens OX=9606 GN=A2M PE=1 SV=3	34234		controllerType=0 controllerNumber=1 scan=18079	136.79
15543:4	1	K.SLGN[+0.984]VN[+1378.476]FTVSAEALESQELC[+57.021]GTEVPSVPEHGR.K	HexNAc(2)Hex(6)	C[+57], N[+1][+1378]	1199.03	4	4793.12	4793.09	0	6.1	864	Specific	359.64	157	157	3.46	95	>sp|P01023|A2MG_HUMAN Alpha-2-macroglobulin OS=Homo sapiens OX=9606 GN=A2M PE=1 SV=3	34234		controllerType=0 controllerNumber=1 scan=16169	118.992
15937:4	1	K.SLGN[+0.984]VN[+1378.476]FTVSAEALESQELC[+57.021]GTEVPSVPEHGR.K	HexNAc(2)Hex(6)	C[+57], N[+1][+1378]	1199.03	4	4793.12	4793.09	0	5.8	864	Specific	380.1	136.86	136.86	4.98	95	>sp|P01023|A2MG_HUMAN Alpha-2-macroglobulin OS=Homo sapiens OX=9606 GN=A2M PE=1 SV=3	34234		controllerType=0 controllerNumber=1 scan=16603	122.824
16535:4	1	K.SLGN[+0.984]VN[+1378.476]FTVSAEALESQELC[+57.021]GTEVPSVPEHGR.K	HexNAc(2)Hex(6)	C[+57], N[+1][+1378]	1199.04	4	4793.12	4793.09	0	6.8	864	Specific	417.33	174.11	174.11	4.85	95	>sp|P01023|A2MG_HUMAN Alpha-2-macroglobulin OS=Homo sapiens OX=9606 GN=A2M PE=1 SV=3	34234		controllerType=0 controllerNumber=1 scan=17261	128.995
14541:4	1	K.SLGN[+0.984]VN[+1378.476]FTVSAEALESQELC[+57.021]GTEVPSVPEHGR.K	HexNAc(2)Hex(6)	C[+57], N[+1][+1378]	1199.03	4	4793.11	4793.09	0	5.3	864	Specific	438.26	135.66	135.66	5.51	95	>sp|P01023|A2MG_HUMAN Alpha-2-macroglobulin OS=Homo sapiens OX=9606 GN=A2M PE=1 SV=3	34234		controllerType=0 controllerNumber=1 scan=15067	109.866
10168:2	1	K.DTVIKPLLVEPEGLEK.E			890.51	2	1780.01	1780.01	0	1.9	897	Specific	623.44	617.64	617.64	12.86	95	>sp|P01023|A2MG_HUMAN Alpha-2-macroglobulin OS=Homo sapiens OX=9606 GN=A2M PE=1 SV=3	34234		controllerType=0 controllerNumber=1 scan=10257	79.7183
10167:2	1	K.DTVIKPLLVEPEGLEK.E			890.51	2	1780.01	1780.01	0	1.9	897	Specific	670.87	581.89	581.89	13.86	95	>sp|P01023|A2MG_HUMAN Alpha-2-macroglobulin OS=Homo sapiens OX=9606 GN=A2M PE=1 SV=3	34234		controllerType=0 controllerNumber=1 scan=10256	79.7102
17654:3	1	K.GGVEDEVTLSAYITIALLEIPLTVTHPVVR.N			1069.27	3	3205.78	3205.77	0	3.5	1093	Specific	2.21	2.21	2.21	1.5	95	>sp|P01023|A2MG_HUMAN Alpha-2-macroglobulin OS=Homo sapiens OX=9606 GN=A2M PE=1 SV=3	34234		controllerType=0 controllerNumber=1 scan=18491	140.731
17594:3	1	K.GGVEDEVTLSAYITIALLEIPLTVTHPVVR.N			1069.26	3	3205.78	3205.77	0	1.2	1093	Specific	11.69	11.69	11.69	1.73	95	>sp|P01023|A2MG_HUMAN Alpha-2-macroglobulin OS=Homo sapiens OX=9606 GN=A2M PE=1 SV=3	34234		controllerType=0 controllerNumber=1 scan=18425	140.095
17530:3	1	K.GGVEDEVTLSAYITIALLEIPLTVTHPVVR.N			1069.26	3	3205.78	3205.77	0	2.4	1093	Specific	145.27	145.27	145.27	4.08	95	>sp|P01023|A2MG_HUMAN Alpha-2-macroglobulin OS=Homo sapiens OX=9606 GN=A2M PE=1 SV=3	34234		controllerType=0 controllerNumber=1 scan=18355	139.423
17470:3	1	K.GGVEDEVTLSAYITIALLEIPLTVTHPVVR.N			1069.27	3	3205.78	3205.77	0	3.7	1093	Specific	303.48	303.48	303.48	6.56	95	>sp|P01023|A2MG_HUMAN Alpha-2-macroglobulin OS=Homo sapiens OX=9606 GN=A2M PE=1 SV=3	34234		controllerType=0 controllerNumber=1 scan=18289	138.789
19599:3	1	K.GGVEDEVTLSAYITIALLEIPLTVTHPVVR.N			1069.27	3	3205.79	3205.77	0	4.7	1093	Specific	422.36	210.48	210.48	5.06	95	>sp|P01023|A2MG_HUMAN Alpha-2-macroglobulin OS=Homo sapiens OX=9606 GN=A2M PE=1 SV=3	34234		controllerType=0 controllerNumber=1 scan=20600	161.052
17406:3	1	K.GGVEDEVTLSAYITIALLEIPLTVTHPVVR.N			1069.27	3	3205.78	3205.77	0	2.7	1093	Specific	528.5	528.5	528.5	9.4	95	>sp|P01023|A2MG_HUMAN Alpha-2-macroglobulin OS=Homo sapiens OX=9606 GN=A2M PE=1 SV=3	34234		controllerType=0 controllerNumber=1 scan=18219	138.129
17360:4	1	K.GGVEDEVTLSAYITIALLEIPLTVTHPVVR.N			802.201	4	3205.78	3205.77	0	3.2	1093	Specific	563.75	563.75	563.75	9.73	95	>sp|P01023|A2MG_HUMAN Alpha-2-macroglobulin OS=Homo sapiens OX=9606 GN=A2M PE=1 SV=3	34234		controllerType=0 controllerNumber=1 scan=18168	137.645
17469:3	1	K.GGVEDEVTLSAYITIALLEIPLTVTHPVVR.N			1069.27	3	3205.78	3205.77	0	3.7	1093	Specific	666.24	503.34	503.34	13.01	95	>sp|P01023|A2MG_HUMAN Alpha-2-macroglobulin OS=Homo sapiens OX=9606 GN=A2M PE=1 SV=3	34234		controllerType=0 controllerNumber=1 scan=18288	138.776
17350:3	1	K.GGVEDEVTLSAYITIALLEIPLTVTHPVVR.N			1069.27	3	3205.78	3205.77	0	2.9	1093	Specific	674.85	674.85	674.85	13.09	95	>sp|P01023|A2MG_HUMAN Alpha-2-macroglobulin OS=Homo sapiens OX=9606 GN=A2M PE=1 SV=3	34234		controllerType=0 controllerNumber=1 scan=18157	137.543
17653:3	1	K.GGVEDEVTLSAYITIALLEIPLTVTHPVVR.N			1069.27	3	3205.78	3205.77	0	3.5	1093	Specific	691.58	373.97	373.97	11.56	95	>sp|P01023|A2MG_HUMAN Alpha-2-macroglobulin OS=Homo sapiens OX=9606 GN=A2M PE=1 SV=3	34234		controllerType=0 controllerNumber=1 scan=18490	140.716
17593:3	1	K.GGVEDEVTLSAYITIALLEIPLTVTHPVVR.N			1069.26	3	3205.78	3205.77	0	1.2	1093	Specific	751.43	703.15	703.15	14.7	95	>sp|P01023|A2MG_HUMAN Alpha-2-macroglobulin OS=Homo sapiens OX=9606 GN=A2M PE=1 SV=3	34234		controllerType=0 controllerNumber=1 scan=18424	140.08
17359:4	1	K.GGVEDEVTLSAYITIALLEIPLTVTHPVVR.N			802.201	4	3205.78	3205.77	0	3.2	1093	Specific	775.98	459.42	459.42	15.19	95	>sp|P01023|A2MG_HUMAN Alpha-2-macroglobulin OS=Homo sapiens OX=9606 GN=A2M PE=1 SV=3	34234		controllerType=0 controllerNumber=1 scan=18167	137.63
17349:3	1	K.GGVEDEVTLSAYITIALLEIPLTVTHPVVR.N			1069.27	3	3205.78	3205.77	0	2.9	1093	Specific	949.08	751.05	751.05	18.09	95	>sp|P01023|A2MG_HUMAN Alpha-2-macroglobulin OS=Homo sapiens OX=9606 GN=A2M PE=1 SV=3	34234		controllerType=0 controllerNumber=1 scan=18156	137.529
17529:3	1	K.GGVEDEVTLSAYITIALLEIPLTVTHPVVR.N			1069.26	3	3205.78	3205.77	0	2.4	1093	Specific	962.73	839.92	839.92	19.09	95	>sp|P01023|A2MG_HUMAN Alpha-2-macroglobulin OS=Homo sapiens OX=9606 GN=A2M PE=1 SV=3	34234		controllerType=0 controllerNumber=1 scan=18354	139.408
17405:3	1	K.GGVEDEVTLSAYITIALLEIPLTVTHPVVR.N			1069.27	3	3205.78	3205.77	0	2.7	1093	Specific	1080.27	954.99	954.99	21.09	95	>sp|P01023|A2MG_HUMAN Alpha-2-macroglobulin OS=Homo sapiens OX=9606 GN=A2M PE=1 SV=3	34234		controllerType=0 controllerNumber=1 scan=18218	138.119
05356:1	1	K.TAQEGDHGSHVYTK.A			1529.7	1	1529.7	1529.7	0	1.4	1134	Specific	476.61	430.64	430.64	9.84	95	>sp|P01023|A2MG_HUMAN Alpha-2-macroglobulin OS=Homo sapiens OX=9606 GN=A2M PE=1 SV=3	34234		controllerType=0 controllerNumber=1 scan=4964	49.5461
05358:1	1	K.TAQEGDHGSHVYTK.A			1529.7	1	1529.7	1529.7	0	1.4	1134	Specific	480.91	415.5	415.5	9.61	95	>sp|P01023|A2MG_HUMAN Alpha-2-macroglobulin OS=Homo sapiens OX=9606 GN=A2M PE=1 SV=3	34234		controllerType=0 controllerNumber=1 scan=4966	49.5562
05357:1	1	K.TAQEGDHGSHVYTK.A			1529.7	1	1529.7	1529.7	0	1.4	1134	Specific	597.44	432.79	432.79	11.59	95	>sp|P01023|A2MG_HUMAN Alpha-2-macroglobulin OS=Homo sapiens OX=9606 GN=A2M PE=1 SV=3	34234		controllerType=0 controllerNumber=1 scan=4965	49.5482
05355:1	1	K.TAQEGDHGSHVYTK.A			1529.7	1	1529.7	1529.7	0	1.4	1134	Specific	605.75	418.08	418.08	12.59	95	>sp|P01023|A2MG_HUMAN Alpha-2-macroglobulin OS=Homo sapiens OX=9606 GN=A2M PE=1 SV=3	34234		controllerType=0 controllerNumber=1 scan=4963	49.5371
06195:1	1	K.SLNEEAVK.K			889.465	1	889.465	889.462	0	2.5	1169	Specific	383.01	127.17	127.17	5.8	95	>sp|P01023|A2MG_HUMAN Alpha-2-macroglobulin OS=Homo sapiens OX=9606 GN=A2M PE=1 SV=3	34234		controllerType=0 controllerNumber=1 scan=5887	55.1531
06196:1	1	K.SLNEEAVK.K			889.465	1	889.465	889.462	0	2.5	1169	Specific	519.36	179.6	179.6	7.16	95	>sp|P01023|A2MG_HUMAN Alpha-2-macroglobulin OS=Homo sapiens OX=9606 GN=A2M PE=1 SV=3	34234		controllerType=0 controllerNumber=1 scan=5888	55.1628
05921:2	1	K.KDNSVHWERPQKPK.A			874.965	2	1748.92	1748.92	0	2.5	1177	Specific	507.42	406.77	406.77	10.9	95	>sp|P01023|A2MG_HUMAN Alpha-2-macroglobulin OS=Homo sapiens OX=9606 GN=A2M PE=1 SV=3	34234		controllerType=0 controllerNumber=1 scan=5585	53.3895
05975:2	1	K.KDNSVHWERPQKPK.A			874.965	2	1748.92	1748.92	0	1.8	1177	Specific	533.03	436.73	436.73	10.53	95	>sp|P01023|A2MG_HUMAN Alpha-2-macroglobulin OS=Homo sapiens OX=9606 GN=A2M PE=1 SV=3	34234		controllerType=0 controllerNumber=1 scan=5645	53.7266
05976:2	1	K.KDNSVHWERPQKPK.A			874.965	2	1748.92	1748.92	0	1.8	1177	Specific	688.3	552.65	552.65	14.22	95	>sp|P01023|A2MG_HUMAN Alpha-2-macroglobulin OS=Homo sapiens OX=9606 GN=A2M PE=1 SV=3	34234		controllerType=0 controllerNumber=1 scan=5646	53.7356
05922:2	1	K.KDNSVHWERPQKPK.A			874.965	2	1748.92	1748.92	0	2.5	1177	Specific	730.47	595.06	595.06	15.62	95	>sp|P01023|A2MG_HUMAN Alpha-2-macroglobulin OS=Homo sapiens OX=9606 GN=A2M PE=1 SV=3	34234		controllerType=0 controllerNumber=1 scan=5586	53.3983
06035:2	1	K.KDN[+0.984]SVHWERPQKPK.A		N[+1]	875.455	2	1749.9	1749.9	0	-0.2	1177	Specific	413.4	326.21	326.21	6.51	95	>sp|P01023|A2MG_HUMAN Alpha-2-macroglobulin OS=Homo sapiens OX=9606 GN=A2M PE=1 SV=3	34234		controllerType=0 controllerNumber=1 scan=5711	54.1039
06036:2	1	K.KDN[+0.984]SVHWERPQKPK.A		N[+1]	875.455	2	1749.9	1749.9	0	-0.2	1177	Specific	747.94	622.89	622.89	13.81	95	>sp|P01023|A2MG_HUMAN Alpha-2-macroglobulin OS=Homo sapiens OX=9606 GN=A2M PE=1 SV=3	34234		controllerType=0 controllerNumber=1 scan=5712	54.112
06112:1	1	K.DNSVHWER.P			1042.47	1	1042.47	1042.47	0	1.9	1178	Specific	215.03	87.05	87.05	1.72	95	>sp|P01023|A2MG_HUMAN Alpha-2-macroglobulin OS=Homo sapiens OX=9606 GN=A2M PE=1 SV=3	34234		controllerType=0 controllerNumber=1 scan=5795	54.6051
06111:1	1	K.DNSVHWER.P			1042.47	1	1042.47	1042.47	0	1.9	1178	Specific	336.99	145.26	145.26	4.75	95	>sp|P01023|A2MG_HUMAN Alpha-2-macroglobulin OS=Homo sapiens OX=9606 GN=A2M PE=1 SV=3	34234		controllerType=0 controllerNumber=1 scan=5794	54.595
05931:2	1	K.DNSVHWERPQKPK.A			810.918	2	1620.83	1620.82	0	2.7	1178	Specific	337.04	160.35	160.35	6.97	95	>sp|P01023|A2MG_HUMAN Alpha-2-macroglobulin OS=Homo sapiens OX=9606 GN=A2M PE=1 SV=3	34234		controllerType=0 controllerNumber=1 scan=5596	53.455
06229:2	1	K.DNSVHWERPQKPK.A			810.918	2	1620.83	1620.82	0	2.3	1178	Specific	404.54	288.42	288.42	7.35	95	>sp|P01023|A2MG_HUMAN Alpha-2-macroglobulin OS=Homo sapiens OX=9606 GN=A2M PE=1 SV=3	34234		controllerType=0 controllerNumber=1 scan=5924	55.3739
06465:2	1	K.DNSVHWERPQKPK.A			810.918	2	1620.83	1620.82	0	3.3	1178	Specific	409.02	322.15	322.15	7.35	95	>sp|P01023|A2MG_HUMAN Alpha-2-macroglobulin OS=Homo sapiens OX=9606 GN=A2M PE=1 SV=3	34234		controllerType=0 controllerNumber=1 scan=6184	56.8998
06405:2	1	K.DNSVHWERPQKPK.A			810.917	2	1620.83	1620.82	0	1.8	1178	Specific	416.57	353.25	353.25	7.5	95	>sp|P01023|A2MG_HUMAN Alpha-2-macroglobulin OS=Homo sapiens OX=9606 GN=A2M PE=1 SV=3	34234		controllerType=0 controllerNumber=1 scan=6118	56.511
06527:2	1	K.DNSVHWERPQKPK.A			810.917	2	1620.83	1620.82	0	2.1	1178	Specific	452.06	307.04	307.04	7.34	95	>sp|P01023|A2MG_HUMAN Alpha-2-macroglobulin OS=Homo sapiens OX=9606 GN=A2M PE=1 SV=3	34234		controllerType=0 controllerNumber=1 scan=6252	57.2998
06305:1	1	K.DNSVHWERPQKPK.A			1620.82	1	1620.82	1620.82	0	0.3	1178	Specific	472.2	258.84	258.84	7.39	95	>sp|P01023|A2MG_HUMAN Alpha-2-macroglobulin OS=Homo sapiens OX=9606 GN=A2M PE=1 SV=3	34234		controllerType=0 controllerNumber=1 scan=6008	55.8719
06289:2	1	K.DNSVHWERPQKPK.A			810.917	2	1620.83	1620.82	0	1.3	1178	Specific	487.33	407.58	407.58	9.86	95	>sp|P01023|A2MG_HUMAN Alpha-2-macroglobulin OS=Homo sapiens OX=9606 GN=A2M PE=1 SV=3	34234		controllerType=0 controllerNumber=1 scan=5990	55.768
06345:2	1	K.DNSVHWERPQKPK.A			810.917	2	1620.83	1620.82	0	1.9	1178	Specific	508.53	436.32	436.32	9.87	95	>sp|P01023|A2MG_HUMAN Alpha-2-macroglobulin OS=Homo sapiens OX=9606 GN=A2M PE=1 SV=3	34234		controllerType=0 controllerNumber=1 scan=6052	56.1326
06285:2	1	K.DNSVHWERPQKPK.A			810.917	2	1620.83	1620.82	0	1.3	1178	Specific	511.72	434.26	434.26	9.87	95	>sp|P01023|A2MG_HUMAN Alpha-2-macroglobulin OS=Homo sapiens OX=9606 GN=A2M PE=1 SV=3	34234		controllerType=0 controllerNumber=1 scan=5986	55.7478
06349:2	1	K.DNSVHWERPQKPK.A			810.917	2	1620.83	1620.82	0	1.9	1178	Specific	513.02	393.18	393.18	9.38	95	>sp|P01023|A2MG_HUMAN Alpha-2-macroglobulin OS=Homo sapiens OX=9606 GN=A2M PE=1 SV=3	34234		controllerType=0 controllerNumber=1 scan=6056	56.1535
05932:2	1	K.DNSVHWERPQKPK.A			810.918	2	1620.83	1620.82	0	2.7	1178	Specific	551.18	469.81	469.81	10.16	95	>sp|P01023|A2MG_HUMAN Alpha-2-macroglobulin OS=Homo sapiens OX=9606 GN=A2M PE=1 SV=3	34234		controllerType=0 controllerNumber=1 scan=5597	53.4638
06230:2	1	K.DNSVHWERPQKPK.A			810.918	2	1620.83	1620.82	0	2.3	1178	Specific	551.46	372.89	372.89	8.74	95	>sp|P01023|A2MG_HUMAN Alpha-2-macroglobulin OS=Homo sapiens OX=9606 GN=A2M PE=1 SV=3	34234		controllerType=0 controllerNumber=1 scan=5925	55.3826
06346:2	1	K.DNSVHWERPQKPK.A			810.917	2	1620.83	1620.82	0	1.9	1178	Specific	648.31	545.8	545.8	12.59	95	>sp|P01023|A2MG_HUMAN Alpha-2-macroglobulin OS=Homo sapiens OX=9606 GN=A2M PE=1 SV=3	34234		controllerType=0 controllerNumber=1 scan=6053	56.1403
06528:2	1	K.DNSVHWERPQKPK.A			810.917	2	1620.83	1620.82	0	2.1	1178	Specific	669.65	532.74	532.74	13.59	95	>sp|P01023|A2MG_HUMAN Alpha-2-macroglobulin OS=Homo sapiens OX=9606 GN=A2M PE=1 SV=3	34234		controllerType=0 controllerNumber=1 scan=6253	57.3084
06466:2	1	K.DNSVHWERPQKPK.A			810.918	2	1620.83	1620.82	0	3.3	1178	Specific	681.64	591.54	591.54	13.9	95	>sp|P01023|A2MG_HUMAN Alpha-2-macroglobulin OS=Homo sapiens OX=9606 GN=A2M PE=1 SV=3	34234		controllerType=0 controllerNumber=1 scan=6185	56.9091
06350:2	1	K.DNSVHWERPQKPK.A			810.917	2	1620.83	1620.82	0	1.9	1178	Specific	695.13	583.48	583.48	13.59	95	>sp|P01023|A2MG_HUMAN Alpha-2-macroglobulin OS=Homo sapiens OX=9606 GN=A2M PE=1 SV=3	34234		controllerType=0 controllerNumber=1 scan=6057	56.1612
06406:2	1	K.DNSVHWERPQKPK.A			810.917	2	1620.83	1620.82	0	1.8	1178	Specific	712.12	575.35	575.35	14.59	95	>sp|P01023|A2MG_HUMAN Alpha-2-macroglobulin OS=Homo sapiens OX=9606 GN=A2M PE=1 SV=3	34234		controllerType=0 controllerNumber=1 scan=6119	56.519
06290:2	1	K.DNSVHWERPQKPK.A			810.917	2	1620.83	1620.82	0	1.3	1178	Specific	719.36	639.62	639.62	14.59	95	>sp|P01023|A2MG_HUMAN Alpha-2-macroglobulin OS=Homo sapiens OX=9606 GN=A2M PE=1 SV=3	34234		controllerType=0 controllerNumber=1 scan=5991	55.7757
06286:2	1	K.DNSVHWERPQKPK.A			810.917	2	1620.83	1620.82	0	1.3	1178	Specific	734.66	622.15	622.15	14.59	95	>sp|P01023|A2MG_HUMAN Alpha-2-macroglobulin OS=Homo sapiens OX=9606 GN=A2M PE=1 SV=3	34234		controllerType=0 controllerNumber=1 scan=5987	55.7555
15328:4	1	K.APVGHFYEPQAPSAEVEMTSYVLLAYLTAQPAPTSEDLTSATNIVK.W			1227.62	4	4907.45	4907.43	0	3.3	1191	Specific	131.25	131.25	131.25	5.28	95	>sp|P01023|A2MG_HUMAN Alpha-2-macroglobulin OS=Homo sapiens OX=9606 GN=A2M PE=1 SV=3	34234		controllerType=0 controllerNumber=1 scan=15933	117.045
15266:4	1	K.APVGHFYEPQAPSAEVEMTSYVLLAYLTAQPAPTSEDLTSATNIVK.W			1227.62	4	4907.45	4907.43	0	3.3	1191	Specific	427.88	427.88	427.88	9.3	95	>sp|P01023|A2MG_HUMAN Alpha-2-macroglobulin OS=Homo sapiens OX=9606 GN=A2M PE=1 SV=3	34234		controllerType=0 controllerNumber=1 scan=15865	116.434
15273:5	1	K.APVGHFYEPQAPSAEVEMTSYVLLAYLTAQPAPTSEDLTSATNIVK.W			982.295	5	4907.45	4907.43	0	2.8	1191	Specific	658.16	545.71	545.71	13.02	95	>sp|P01023|A2MG_HUMAN Alpha-2-macroglobulin OS=Homo sapiens OX=9606 GN=A2M PE=1 SV=3	34234		controllerType=0 controllerNumber=1 scan=15872	116.492
15287:3	1	K.APVGHFYEPQAPSAEVEMTSYVLLAYLTAQPAPTSEDLTSATNIVK.W			1636.49	3	4907.45	4907.43	0	2.8	1191	Specific	691.78	503.47	503.47	13.48	95	>sp|P01023|A2MG_HUMAN Alpha-2-macroglobulin OS=Homo sapiens OX=9606 GN=A2M PE=1 SV=3	34234		controllerType=0 controllerNumber=1 scan=15888	116.633
15327:4	1	K.APVGHFYEPQAPSAEVEMTSYVLLAYLTAQPAPTSEDLTSATNIVK.W			1227.62	4	4907.45	4907.43	0	3.3	1191	Specific	790.07	566.4	566.4	15.66	95	>sp|P01023|A2MG_HUMAN Alpha-2-macroglobulin OS=Homo sapiens OX=9606 GN=A2M PE=1 SV=3	34234		controllerType=0 controllerNumber=1 scan=15932	117.032
15274:5	1	K.APVGHFYEPQAPSAEVEMTSYVLLAYLTAQPAPTSEDLTSATNIVK.W			982.295	5	4907.45	4907.43	0	2.8	1191	Specific	794.57	704.49	704.49	15.02	95	>sp|P01023|A2MG_HUMAN Alpha-2-macroglobulin OS=Homo sapiens OX=9606 GN=A2M PE=1 SV=3	34234		controllerType=0 controllerNumber=1 scan=15873	116.507
15265:4	1	K.APVGHFYEPQAPSAEVEMTSYVLLAYLTAQPAPTSEDLTSATNIVK.W			1227.62	4	4907.45	4907.43	0	3.3	1191	Specific	916.28	780.66	780.66	18.66	95	>sp|P01023|A2MG_HUMAN Alpha-2-macroglobulin OS=Homo sapiens OX=9606 GN=A2M PE=1 SV=3	34234		controllerType=0 controllerNumber=1 scan=15864	116.424
14886:4	1	K.APVGHFYEPQAPSAEVEM[+15.995]TSYVLLAYLTAQPAPTSEDLTSATNIVK.W		M[+16]	1231.62	4	4923.45	4923.43	0	4	1191	Specific	5.16	5.16	5.16	2.47	95	>sp|P01023|A2MG_HUMAN Alpha-2-macroglobulin OS=Homo sapiens OX=9606 GN=A2M PE=1 SV=3	34234		controllerType=0 controllerNumber=1 scan=15447	113.04
14830:4	1	K.APVGHFYEPQAPSAEVEM[+15.995]TSYVLLAYLTAQPAPTSEDLTSATNIVK.W		M[+16]	1231.61	4	4923.43	4923.43	0	1.2	1191	Specific	278.62	278.62	278.62	5.64	95	>sp|P01023|A2MG_HUMAN Alpha-2-macroglobulin OS=Homo sapiens OX=9606 GN=A2M PE=1 SV=3	34234		controllerType=0 controllerNumber=1 scan=15385	112.5
14768:4	1	K.APVGHFYEPQAPSAEVEM[+15.995]TSYVLLAYLTAQPAPTSEDLTSATNIVK.W		M[+16]	1231.62	4	4923.44	4923.43	0	2.8	1191	Specific	457.8	457.8	457.8	9.67	95	>sp|P01023|A2MG_HUMAN Alpha-2-macroglobulin OS=Homo sapiens OX=9606 GN=A2M PE=1 SV=3	34234		controllerType=0 controllerNumber=1 scan=15317	111.9
14839:5	1	K.APVGHFYEPQAPSAEVEM[+15.995]TSYVLLAYLTAQPAPTSEDLTSATNIVK.W		M[+16]	985.494	5	4923.44	4923.43	0	2.4	1191	Specific	580.05	432.54	432.54	11.02	95	>sp|P01023|A2MG_HUMAN Alpha-2-macroglobulin OS=Homo sapiens OX=9606 GN=A2M PE=1 SV=3	34234		controllerType=0 controllerNumber=1 scan=15395	112.587
14885:4	1	K.APVGHFYEPQAPSAEVEM[+15.995]TSYVLLAYLTAQPAPTSEDLTSATNIVK.W		M[+16]	1231.62	4	4923.45	4923.43	0	4	1191	Specific	607.76	384.8	384.8	12.39	95	>sp|P01023|A2MG_HUMAN Alpha-2-macroglobulin OS=Homo sapiens OX=9606 GN=A2M PE=1 SV=3	34234		controllerType=0 controllerNumber=1 scan=15446	113.029
14840:5	1	K.APVGHFYEPQAPSAEVEM[+15.995]TSYVLLAYLTAQPAPTSEDLTSATNIVK.W		M[+16]	985.494	5	4923.44	4923.43	0	2.4	1191	Specific	646.18	646.18	646.18	12.02	95	>sp|P01023|A2MG_HUMAN Alpha-2-macroglobulin OS=Homo sapiens OX=9606 GN=A2M PE=1 SV=3	34234		controllerType=0 controllerNumber=1 scan=15396	112.602
14767:4	1	K.APVGHFYEPQAPSAEVEM[+15.995]TSYVLLAYLTAQPAPTSEDLTSATNIVK.W		M[+16]	1231.62	4	4923.44	4923.43	0	2.8	1191	Specific	750.33	633.55	633.55	15.74	95	>sp|P01023|A2MG_HUMAN Alpha-2-macroglobulin OS=Homo sapiens OX=9606 GN=A2M PE=1 SV=3	34234		controllerType=0 controllerNumber=1 scan=15316	111.889
14829:4	1	K.APVGHFYEPQAPSAEVEM[+15.995]TSYVLLAYLTAQPAPTSEDLTSATNIVK.W		M[+16]	1231.61	4	4923.43	4923.43	0	1.2	1191	Specific	754.93	521.19	521.19	14.46	95	>sp|P01023|A2MG_HUMAN Alpha-2-macroglobulin OS=Homo sapiens OX=9606 GN=A2M PE=1 SV=3	34234		controllerType=0 controllerNumber=1 scan=15384	112.488
09740:2	1	K.QQNAQGGFSSTQDTVVALHALSK.Y			1194.1	2	2387.2	2387.2	0	2.9	1241	Specific	555.6	555.6	555.6	11.03	95	>sp|P01023|A2MG_HUMAN Alpha-2-macroglobulin OS=Homo sapiens OX=9606 GN=A2M PE=1 SV=3	34234		controllerType=0 controllerNumber=1 scan=9786	77.094
09739:2	1	K.QQNAQGGFSSTQDTVVALHALSK.Y			1194.1	2	2387.2	2387.2	0	2.9	1241	Specific	804.66	739.79	739.79	17.58	95	>sp|P01023|A2MG_HUMAN Alpha-2-macroglobulin OS=Homo sapiens OX=9606 GN=A2M PE=1 SV=3	34234		controllerType=0 controllerNumber=1 scan=9785	77.0856
11787:4	1	K.QQNAQGGFSSTQDTVVALHALSKYGAATFTR.T			814.412	4	3254.63	3254.62	0	2.7	1241	Specific	762.68	694.43	694.43	13.88	95	>sp|P01023|A2MG_HUMAN Alpha-2-macroglobulin OS=Homo sapiens OX=9606 GN=A2M PE=1 SV=3	34234		controllerType=0 controllerNumber=1 scan=12038	89.8194
11798:3	1	K.QQNAQGGFSSTQDTVVALHALSKYGAATFTR.T			1085.55	3	3254.62	3254.62	0	1.2	1241	Specific	821.07	816	816	13.77	95	>sp|P01023|A2MG_HUMAN Alpha-2-macroglobulin OS=Homo sapiens OX=9606 GN=A2M PE=1 SV=3	34234		controllerType=0 controllerNumber=1 scan=12050	89.8918
11797:3	1	K.QQNAQGGFSSTQDTVVALHALSKYGAATFTR.T			1085.55	3	3254.62	3254.62	0	1.2	1241	Specific	1044.64	999.55	999.55	17.77	95	>sp|P01023|A2MG_HUMAN Alpha-2-macroglobulin OS=Homo sapiens OX=9606 GN=A2M PE=1 SV=3	34234		controllerType=0 controllerNumber=1 scan=12049	89.8831
11788:4	1	K.QQNAQGGFSSTQDTVVALHALSKYGAATFTR.T			814.412	4	3254.63	3254.62	0	2.7	1241	Specific	1069.89	1069.89	1069.89	19.88	95	>sp|P01023|A2MG_HUMAN Alpha-2-macroglobulin OS=Homo sapiens OX=9606 GN=A2M PE=1 SV=3	34234		controllerType=0 controllerNumber=1 scan=12039	89.8282
12399:3	1	K.YNILPEKEEFPFALGVQTLPQTC[+57.021]DEPK.A		C[+57]	1055.2	3	3163.57	3163.57	0	2.8	1330	Specific	94.89	52.34	52.34	0.83	95	>sp|P01023|A2MG_HUMAN Alpha-2-macroglobulin OS=Homo sapiens OX=9606 GN=A2M PE=1 SV=3	34234		controllerType=0 controllerNumber=1 scan=12711	93.6867
12396:3	1	K.YNILPEKEEFPFALGVQTLPQTC[+57.021]DEPK.A		C[+57]	1055.2	3	3163.57	3163.57	0	2.8	1330	Specific	379.57	379.57	379.57	7.29	95	>sp|P01023|A2MG_HUMAN Alpha-2-macroglobulin OS=Homo sapiens OX=9606 GN=A2M PE=1 SV=3	34234		controllerType=0 controllerNumber=1 scan=12708	93.673
12340:3	1	K.YNILPEKEEFPFALGVQTLPQTC[+57.021]DEPK.A		C[+57]	1055.19	3	3163.57	3163.57	0	0.7	1330	Specific	595.65	591.52	591.52	9.85	95	>sp|P01023|A2MG_HUMAN Alpha-2-macroglobulin OS=Homo sapiens OX=9606 GN=A2M PE=1 SV=3	34234		controllerType=0 controllerNumber=1 scan=12646	93.3054
12395:3	1	K.YNILPEKEEFPFALGVQTLPQTC[+57.021]DEPK.A		C[+57]	1055.2	3	3163.57	3163.57	0	2.8	1330	Specific	646.46	595.52	595.52	12.13	95	>sp|P01023|A2MG_HUMAN Alpha-2-macroglobulin OS=Homo sapiens OX=9606 GN=A2M PE=1 SV=3	34234		controllerType=0 controllerNumber=1 scan=12707	93.6635
12339:3	1	K.YNILPEKEEFPFALGVQTLPQTC[+57.021]DEPK.A		C[+57]	1055.19	3	3163.57	3163.57	0	0.7	1330	Specific	758.42	656.01	656.01	13.85	95	>sp|P01023|A2MG_HUMAN Alpha-2-macroglobulin OS=Homo sapiens OX=9606 GN=A2M PE=1 SV=3	34234		controllerType=0 controllerNumber=1 scan=12645	93.2964
12380:3	1	R.SASNMAIVDVKMVSGFIPLKPTVK.M			844.805	3	2532.4	2532.39	0	3.1	1374	Specific	595.26	595.26	595.26	10.88	95	>sp|P01023|A2MG_HUMAN Alpha-2-macroglobulin OS=Homo sapiens OX=9606 GN=A2M PE=1 SV=3	34234		controllerType=0 controllerNumber=1 scan=12690	93.5621
12379:3	1	R.SASNMAIVDVKMVSGFIPLKPTVK.M			844.805	3	2532.4	2532.39	0	3.1	1374	Specific	995.68	995.68	995.68	18.88	95	>sp|P01023|A2MG_HUMAN Alpha-2-macroglobulin OS=Homo sapiens OX=9606 GN=A2M PE=1 SV=3	34234		controllerType=0 controllerNumber=1 scan=12689	93.5532
09085:2	1	R.TEVSSNHVLIYLDK.V			809.43	2	1617.85	1617.85	0	2.4	1408	Specific	611.93	509.35	509.35	12.98	95	>sp|P01023|A2MG_HUMAN Alpha-2-macroglobulin OS=Homo sapiens OX=9606 GN=A2M PE=1 SV=3	34234		controllerType=0 controllerNumber=1 scan=9066	73.0273
09025:2	1	R.TEVSSNHVLIYLDK.V			809.43	2	1617.85	1617.85	0	2.9	1408	Specific	680.63	554.04	554.04	13.98	95	>sp|P01023|A2MG_HUMAN Alpha-2-macroglobulin OS=Homo sapiens OX=9606 GN=A2M PE=1 SV=3	34234		controllerType=0 controllerNumber=1 scan=9000	72.6579
09051:2	1	R.TEVSSNHVLIYLDK.V			809.429	2	1617.85	1617.85	0	2.1	1408	Specific	708.9	570.65	570.65	14.58	95	>sp|P01023|A2MG_HUMAN Alpha-2-macroglobulin OS=Homo sapiens OX=9606 GN=A2M PE=1 SV=3	34234		controllerType=0 controllerNumber=1 scan=9028	72.8153
09026:2	1	R.TEVSSNHVLIYLDK.V			809.43	2	1617.85	1617.85	0	2.9	1408	Specific	713.69	667.1	667.1	14.98	95	>sp|P01023|A2MG_HUMAN Alpha-2-macroglobulin OS=Homo sapiens OX=9606 GN=A2M PE=1 SV=3	34234		controllerType=0 controllerNumber=1 scan=9001	72.666
09052:2	1	R.TEVSSNHVLIYLDK.V			809.429	2	1617.85	1617.85	0	2.1	1408	Specific	743.52	657.97	657.97	14.58	95	>sp|P01023|A2MG_HUMAN Alpha-2-macroglobulin OS=Homo sapiens OX=9606 GN=A2M PE=1 SV=3	34234		controllerType=0 controllerNumber=1 scan=9029	72.823
09086:2	1	R.TEVSSNHVLIYLDK.V			809.43	2	1617.85	1617.85	0	2.4	1408	Specific	772.54	692.87	692.87	15.98	95	>sp|P01023|A2MG_HUMAN Alpha-2-macroglobulin OS=Homo sapiens OX=9606 GN=A2M PE=1 SV=3	34234		controllerType=0 controllerNumber=1 scan=9067	73.0363
15468:2	1	K.VSNQTLSLFFTVLQDVPVR.D			1082.1	2	2163.19	2163.18	0	2.9	1422	Specific	616.95	616.95	616.95	13.39	95	>sp|P01023|A2MG_HUMAN Alpha-2-macroglobulin OS=Homo sapiens OX=9606 GN=A2M PE=1 SV=3	34234		controllerType=0 controllerNumber=1 scan=16087	118.364
15467:2	1	K.VSNQTLSLFFTVLQDVPVR.D			1082.1	2	2163.19	2163.18	0	2.9	1422	Specific	638.53	561.05	561.05	13.39	95	>sp|P01023|A2MG_HUMAN Alpha-2-macroglobulin OS=Homo sapiens OX=9606 GN=A2M PE=1 SV=3	34234		controllerType=0 controllerNumber=1 scan=16086	118.352
15028:3	1	K.VSN[+2075.730]QTLSLFFTVLQDVPVR.D	HexNAc(4)Hex(6)NeuAc(1)	N[+2076]	1413.65	3	4238.94	4238.91	0	5.7	1422	Specific	4.52	4.52	4.52	1.81	95	>sp|P01023|A2MG_HUMAN Alpha-2-macroglobulin OS=Homo sapiens OX=9606 GN=A2M PE=1 SV=3	34234		controllerType=0 controllerNumber=1 scan=15603	114.319
15518:3	1	K.VSN[+2204.772]QTLSLFFTVLQDVPVR.D	HexNAc(4)Hex(5)NeuAc(2)	N[+2205]	1456.66	3	4367.97	4367.95	0	3.3	1422	Specific	9.84	9.84	9.84	3.4	95	>sp|P01023|A2MG_HUMAN Alpha-2-macroglobulin OS=Homo sapiens OX=9606 GN=A2M PE=1 SV=3	34234		controllerType=0 controllerNumber=1 scan=16142	118.79
15434:4	1	K.VSN[+2596.952]QTLSLFFTVLQDVPVR.D	HexNAc(8)Hex(6)	N[+2597]	1190.78	4	4760.09	4760.13	0	-9.8	1422	Specific	10.27	10.27	10.27	0.33	95	>sp|P01023|A2MG_HUMAN Alpha-2-macroglobulin OS=Homo sapiens OX=9606 GN=A2M PE=1 SV=3	34234		controllerType=0 controllerNumber=1 scan=16049	118.056
15442:4	1	K.VSN[+2627.947]QTLSLFFTVLQDVPVR.D	HexNAc(6)Hex(6)Fuc(1)NeuAc(1)	N[+2628]	1198.53	4	4791.12	4791.13	0	-2.5	1422	Specific	15.04	15.04	15.04	0.83	95	>sp|P01023|A2MG_HUMAN Alpha-2-macroglobulin OS=Homo sapiens OX=9606 GN=A2M PE=1 SV=3	34234		controllerType=0 controllerNumber=1 scan=16058	118.135
14988:3	1	K.VSN[+2278.809]QTLSLFFTVLQDVPVR.D	HexNAc(5)Hex(6)NeuAc(1)	N[+2279]	1481.34	3	4442.01	4441.99	0	3.8	1422	Specific	18.56	18.56	18.56	3.29	95	>sp|P01023|A2MG_HUMAN Alpha-2-macroglobulin OS=Homo sapiens OX=9606 GN=A2M PE=1 SV=3	34234		controllerType=0 controllerNumber=1 scan=15559	113.994
15052:3	1	K.VSN[+2075.730]QTLSLFFTVLQDVPVR.D	HexNAc(4)Hex(6)NeuAc(1)	N[+2076]	1413.65	3	4238.94	4238.91	0	7.3	1422	Specific	19.44	19.44	19.44	1.63	95	>sp|P01023|A2MG_HUMAN Alpha-2-macroglobulin OS=Homo sapiens OX=9606 GN=A2M PE=1 SV=3	34234		controllerType=0 controllerNumber=1 scan=15629	114.512
15066:4	1	K.VSN[+1930.692]QTLSLFFTVLQDVPVR.D	HexNAc(4)Hex(6)Fuc(1)	N[+1931]	1024.23	4	4093.89	4093.87	0	5.2	1422	Specific	22.69	22.69	22.69	1.65	95	>sp|P01023|A2MG_HUMAN Alpha-2-macroglobulin OS=Homo sapiens OX=9606 GN=A2M PE=1 SV=3	34234		controllerType=0 controllerNumber=1 scan=15645	114.616
14930:4	1	K.VSN[+2789.999]QTLSLFFTVLQDVPVR.D	HexNAc(6)Hex(7)Fuc(1)NeuAc(1)	N[+2790]	1239.05	4	4953.19	4953.18	0	2.7	1422	Specific	31.3	31.3	31.3	3.05	95	>sp|P01023|A2MG_HUMAN Alpha-2-macroglobulin OS=Homo sapiens OX=9606 GN=A2M PE=1 SV=3	34234		controllerType=0 controllerNumber=1 scan=15495	113.465
15178:3	1	K.VSN[+1913.677]QTLSLFFTVLQDVPVR.D	HexNAc(4)Hex(5)NeuAc(1)	N[+1914]	1359.63	3	4076.87	4076.86	0	3.5	1422	Specific	35.58	35.58	35.58	3.79	95	>sp|P01023|A2MG_HUMAN Alpha-2-macroglobulin OS=Homo sapiens OX=9606 GN=A2M PE=1 SV=3	34234		controllerType=0 controllerNumber=1 scan=15768	115.568
15196:3	1	K.VSN[+2059.735]QTLSLFFTVLQDVPVR.D	HexNAc(4)Hex(5)Fuc(1)NeuAc(1)	N[+2060]	1408.31	3	4222.92	4222.92	0	1.9	1422	Specific	41.82	41.82	41.82	3.49	95	>sp|P01023|A2MG_HUMAN Alpha-2-macroglobulin OS=Homo sapiens OX=9606 GN=A2M PE=1 SV=3	34234		controllerType=0 controllerNumber=1 scan=15788	115.751
15422:3	1	K.VSN[+2715.963]QTLSLFFTVLQDVPVR.D	HexNAc(5)Hex(6)Fuc(1)NeuAc(2)	N[+2716]	1627.06	3	4879.16	4879.14	0	3.9	1422	Specific	48.38	48.38	48.38	4.77	95	>sp|P01023|A2MG_HUMAN Alpha-2-macroglobulin OS=Homo sapiens OX=9606 GN=A2M PE=1 SV=3	34234		controllerType=0 controllerNumber=1 scan=16036	117.956
15748:4	1	K.VSN[+2204.772]QTLSLFFTVLQDVPVR.D	HexNAc(4)Hex(5)NeuAc(2)	N[+2205]	1092.75	4	4367.98	4367.95	0	5.3	1422	Specific	52.14	52.14	52.14	1.74	95	>sp|P01023|A2MG_HUMAN Alpha-2-macroglobulin OS=Homo sapiens OX=9606 GN=A2M PE=1 SV=3	34234		controllerType=0 controllerNumber=1 scan=16395	120.978
15038:3	1	K.VSN[+2262.814]QTLSLFFTVLQDVPVR.D	HexNAc(5)Hex(5)Fuc(1)NeuAc(1)	N[+2263]	1476.01	3	4426.01	4426	0	3.9	1422	Specific	70.07	70.07	70.07	4.91	95	>sp|P01023|A2MG_HUMAN Alpha-2-macroglobulin OS=Homo sapiens OX=9606 GN=A2M PE=1 SV=3	34234		controllerType=0 controllerNumber=1 scan=15614	114.401
15096:4	1	K.VSN[+2262.814]QTLSLFFTVLQDVPVR.D	HexNAc(5)Hex(5)Fuc(1)NeuAc(1)	N[+2263]	1107.26	4	4426.01	4426	0	2.7	1422	Specific	78.44	78.44	78.44	3.63	95	>sp|P01023|A2MG_HUMAN Alpha-2-macroglobulin OS=Homo sapiens OX=9606 GN=A2M PE=1 SV=3	34234		controllerType=0 controllerNumber=1 scan=15678	114.838
15136:3	1	K.VSN[+2059.735]QTLSLFFTVLQDVPVR.D	HexNAc(4)Hex(5)Fuc(1)NeuAc(1)	N[+2060]	1408.31	3	4222.93	4222.92	0	2.3	1422	Specific	82.4	82.4	82.4	5.57	95	>sp|P01023|A2MG_HUMAN Alpha-2-macroglobulin OS=Homo sapiens OX=9606 GN=A2M PE=1 SV=3	34234		controllerType=0 controllerNumber=1 scan=15722	115.161
15688:4	1	K.VSN[+2204.772]QTLSLFFTVLQDVPVR.D	HexNAc(4)Hex(5)NeuAc(2)	N[+2205]	1092.75	4	4367.97	4367.95	0	2.9	1422	Specific	93.24	93.24	93.24	4.87	95	>sp|P01023|A2MG_HUMAN Alpha-2-macroglobulin OS=Homo sapiens OX=9606 GN=A2M PE=1 SV=3	34234		controllerType=0 controllerNumber=1 scan=16329	120.367
15546:3	1	K.VSN[+2204.772]QTLSLFFTVLQDVPVR.D	HexNAc(4)Hex(5)NeuAc(2)	N[+2205]	1456.66	3	4367.97	4367.95	0	2.9	1422	Specific	95.36	95.36	95.36	5.57	95	>sp|P01023|A2MG_HUMAN Alpha-2-macroglobulin OS=Homo sapiens OX=9606 GN=A2M PE=1 SV=3	34234		controllerType=0 controllerNumber=1 scan=16173	119.029
15116:3	1	K.VSN[+1913.677]QTLSLFFTVLQDVPVR.D	HexNAc(4)Hex(5)NeuAc(1)	N[+1914]	1359.63	3	4076.87	4076.86	0	3.3	1422	Specific	98.31	98.31	98.31	5.49	95	>sp|P01023|A2MG_HUMAN Alpha-2-macroglobulin OS=Homo sapiens OX=9606 GN=A2M PE=1 SV=3	34234		controllerType=0 controllerNumber=1 scan=15700	114.998
15370:4	1	K.VSN[+2715.963]QTLSLFFTVLQDVPVR.D	HexNAc(5)Hex(6)Fuc(1)NeuAc(2)	N[+2716]	1220.55	4	4879.16	4879.14	0	3.5	1422	Specific	99.56	99.56	99.56	4.8	95	>sp|P01023|A2MG_HUMAN Alpha-2-macroglobulin OS=Homo sapiens OX=9606 GN=A2M PE=1 SV=3	34234		controllerType=0 controllerNumber=1 scan=15979	117.462
15598:3	1	K.VSN[+2350.830]QTLSLFFTVLQDVPVR.D	HexNAc(4)Hex(5)Fuc(1)NeuAc(2)	N[+2351]	1505.35	3	4514.02	4514.01	0	3	1422	Specific	110.25	110.25	110.25	5.94	95	>sp|P01023|A2MG_HUMAN Alpha-2-macroglobulin OS=Homo sapiens OX=9606 GN=A2M PE=1 SV=3	34234		controllerType=0 controllerNumber=1 scan=16230	119.5
15426:4	1	K.VSN[+2715.963]QTLSLFFTVLQDVPVR.D	HexNAc(5)Hex(6)Fuc(1)NeuAc(2)	N[+2716]	1220.55	4	4879.16	4879.14	0	3.8	1422	Specific	115.14	115.14	115.14	5.15	95	>sp|P01023|A2MG_HUMAN Alpha-2-macroglobulin OS=Homo sapiens OX=9606 GN=A2M PE=1 SV=3	34234		controllerType=0 controllerNumber=1 scan=16041	117.995
15622:4	1	K.VSN[+2204.772]QTLSLFFTVLQDVPVR.D	HexNAc(4)Hex(5)NeuAc(2)	N[+2205]	1092.75	4	4367.97	4367.95	0	2.9	1422	Specific	126.4	69.65	69.65	4.18	95	>sp|P01023|A2MG_HUMAN Alpha-2-macroglobulin OS=Homo sapiens OX=9606 GN=A2M PE=1 SV=3	34234		controllerType=0 controllerNumber=1 scan=16256	119.711
15486:4	1	K.VSN[+2715.963]QTLSLFFTVLQDVPVR.D	HexNAc(5)Hex(6)Fuc(1)NeuAc(2)	N[+2716]	1220.55	4	4879.16	4879.14	0	3.1	1422	Specific	130.97	130.97	130.97	5.39	95	>sp|P01023|A2MG_HUMAN Alpha-2-macroglobulin OS=Homo sapiens OX=9606 GN=A2M PE=1 SV=3	34234		controllerType=0 controllerNumber=1 scan=16107	118.53
15016:3	1	K.VSN[+2059.735]QTLSLFFTVLQDVPVR.D	HexNAc(4)Hex(5)Fuc(1)NeuAc(1)	N[+2060]	1408.32	3	4222.93	4222.92	0	3.6	1422	Specific	132.04	132.04	132.04	6.02	95	>sp|P01023|A2MG_HUMAN Alpha-2-macroglobulin OS=Homo sapiens OX=9606 GN=A2M PE=1 SV=3	34234		controllerType=0 controllerNumber=1 scan=15590	114.221
15612:3	1	K.VSN[+2204.772]QTLSLFFTVLQDVPVR.D	HexNAc(4)Hex(5)NeuAc(2)	N[+2205]	1456.66	3	4367.97	4367.95	0	3.2	1422	Specific	134.92	134.92	134.92	6.02	95	>sp|P01023|A2MG_HUMAN Alpha-2-macroglobulin OS=Homo sapiens OX=9606 GN=A2M PE=1 SV=3	34234		controllerType=0 controllerNumber=1 scan=16245	119.614
15108:3	1	K.VSN[+1403.507]QTLSLFFTVLQDVPVR.D	HexNAc(3)Hex(4)Fuc(1)	N[+1404]	1189.57	3	3566.7	3566.69	0	2.6	1422	Specific	142.67	142.67	142.67	6.07	95	>sp|P01023|A2MG_HUMAN Alpha-2-macroglobulin OS=Homo sapiens OX=9606 GN=A2M PE=1 SV=3	34234		controllerType=0 controllerNumber=1 scan=15691	114.939
14666:3	1	K.VSN[+1622.582]QTLSLFFTVLQDVPVR.D	HexNAc(4)Hex(5)	N[+1623]	1262.6	3	3785.77	3785.76	0	3	1422	Specific	145.31	145.31	145.31	6.07	95	>sp|P01023|A2MG_HUMAN Alpha-2-macroglobulin OS=Homo sapiens OX=9606 GN=A2M PE=1 SV=3	34234		controllerType=0 controllerNumber=1 scan=15205	110.948
15138:4	1	K.VSN[+2059.735]QTLSLFFTVLQDVPVR.D	HexNAc(4)Hex(5)Fuc(1)NeuAc(1)	N[+2060]	1056.49	4	4222.93	4222.92	0	2.4	1422	Specific	149.16	118.85	118.85	5.23	95	>sp|P01023|A2MG_HUMAN Alpha-2-macroglobulin OS=Homo sapiens OX=9606 GN=A2M PE=1 SV=3	34234		controllerType=0 controllerNumber=1 scan=15724	115.174
15475:4	1	K.VSN[+2350.830]QTLSLFFTVLQDVPVR.D	HexNAc(4)Hex(5)Fuc(1)NeuAc(2)	N[+2351]	1129.26	4	4514.02	4514.01	0	2.9	1422	Specific	156.86	10.7	10.7	0.8	95	>sp|P01023|A2MG_HUMAN Alpha-2-macroglobulin OS=Homo sapiens OX=9606 GN=A2M PE=1 SV=3	34234		controllerType=0 controllerNumber=1 scan=16095	118.431
15495:4	1	K.VSN[+2204.772]QTLSLFFTVLQDVPVR.D	HexNAc(4)Hex(5)NeuAc(2)	N[+2205]	1092.75	4	4367.97	4367.95	0	3.1	1422	Specific	162.31	98.15	98.15	2.49	95	>sp|P01023|A2MG_HUMAN Alpha-2-macroglobulin OS=Homo sapiens OX=9606 GN=A2M PE=1 SV=3	34234		controllerType=0 controllerNumber=1 scan=16117	118.609
15113:3	1	K.VSN[+2262.814]QTLSLFFTVLQDVPVR.D	HexNAc(5)Hex(5)Fuc(1)NeuAc(1)	N[+2263]	1476.01	3	4426.01	4426	0	2.7	1422	Specific	162.48	10.37	10.37	0.99	95	>sp|P01023|A2MG_HUMAN Alpha-2-macroglobulin OS=Homo sapiens OX=9606 GN=A2M PE=1 SV=3	34234		controllerType=0 controllerNumber=1 scan=15696	114.966
15611:3	1	K.VSN[+2204.772]QTLSLFFTVLQDVPVR.D	HexNAc(4)Hex(5)NeuAc(2)	N[+2205]	1456.66	3	4367.97	4367.95	0	3.2	1422	Specific	163.85	52.14	52.14	1.82	95	>sp|P01023|A2MG_HUMAN Alpha-2-macroglobulin OS=Homo sapiens OX=9606 GN=A2M PE=1 SV=3	34234		controllerType=0 controllerNumber=1 scan=16244	119.604
15621:4	1	K.VSN[+2204.772]QTLSLFFTVLQDVPVR.D	HexNAc(4)Hex(5)NeuAc(2)	N[+2205]	1092.75	4	4367.97	4367.95	0	2.9	1422	Specific	170.66	44.35	44.35	1.45	95	>sp|P01023|A2MG_HUMAN Alpha-2-macroglobulin OS=Homo sapiens OX=9606 GN=A2M PE=1 SV=3	34234		controllerType=0 controllerNumber=1 scan=16255	119.7
15051:3	1	K.VSN[+2075.730]QTLSLFFTVLQDVPVR.D	HexNAc(4)Hex(6)NeuAc(1)	N[+2076]	1413.65	3	4238.94	4238.91	0	7.3	1422	Specific	175.01	68.51	68.51	1.34	95	>sp|P01023|A2MG_HUMAN Alpha-2-macroglobulin OS=Homo sapiens OX=9606 GN=A2M PE=1 SV=3	34234		controllerType=0 controllerNumber=1 scan=15628	114.503
15555:4	1	K.VSN[+2204.772]QTLSLFFTVLQDVPVR.D	HexNAc(4)Hex(5)NeuAc(2)	N[+2205]	1092.75	4	4367.97	4367.95	0	2.8	1422	Specific	176.99	74.06	74.06	2.41	95	>sp|P01023|A2MG_HUMAN Alpha-2-macroglobulin OS=Homo sapiens OX=9606 GN=A2M PE=1 SV=3	34234		controllerType=0 controllerNumber=1 scan=16183	119.103
14650:3	1	K.VSN[+1971.719]QTLSLFFTVLQDVPVR.D	HexNAc(5)Hex(5)Fuc(1)	N[+1972]	1378.98	3	4134.92	4134.9	0	4	1422	Specific	183.33	183.33	183.33	6.25	95	>sp|P01023|A2MG_HUMAN Alpha-2-macroglobulin OS=Homo sapiens OX=9606 GN=A2M PE=1 SV=3	34234		controllerType=0 controllerNumber=1 scan=15187	110.807
15425:4	1	K.VSN[+2715.963]QTLSLFFTVLQDVPVR.D	HexNAc(5)Hex(6)Fuc(1)NeuAc(2)	N[+2716]	1220.55	4	4879.16	4879.14	0	3.8	1422	Specific	184.26	17.7	17.7	0.79	95	>sp|P01023|A2MG_HUMAN Alpha-2-macroglobulin OS=Homo sapiens OX=9606 GN=A2M PE=1 SV=3	34234		controllerType=0 controllerNumber=1 scan=16040	117.985
15059:3	1	K.VSN[+1930.692]QTLSLFFTVLQDVPVR.D	HexNAc(4)Hex(6)Fuc(1)	N[+1931]	1365.3	3	4093.9	4093.87	0	6.4	1422	Specific	184.47	39.27	39.27	0.17	95	>sp|P01023|A2MG_HUMAN Alpha-2-macroglobulin OS=Homo sapiens OX=9606 GN=A2M PE=1 SV=3	34234		controllerType=0 controllerNumber=1 scan=15637	114.562
15796:4	1	K.VSN[+2861.000]QTLSLFFTVLQDVPVR.D	HexNAc(5)Hex(6)NeuAc(3)	N[+2861]	1256.8	4	5024.19	5024.18	0	2.6	1422	Specific	187.17	139.92	139.92	5.39	95	>sp|P01023|A2MG_HUMAN Alpha-2-macroglobulin OS=Homo sapiens OX=9606 GN=A2M PE=1 SV=3	34234		controllerType=0 controllerNumber=1 scan=16448	121.472
14665:3	1	K.VSN[+1622.582]QTLSLFFTVLQDVPVR.D	HexNAc(4)Hex(5)	N[+1623]	1262.6	3	3785.77	3785.76	0	3	1422	Specific	187.2	35.07	35.07	1.52	95	>sp|P01023|A2MG_HUMAN Alpha-2-macroglobulin OS=Homo sapiens OX=9606 GN=A2M PE=1 SV=3	34234		controllerType=0 controllerNumber=1 scan=15204	110.937
15195:3	1	K.VSN[+2059.735]QTLSLFFTVLQDVPVR.D	HexNAc(4)Hex(5)Fuc(1)NeuAc(1)	N[+2060]	1408.31	3	4222.92	4222.92	0	1.9	1422	Specific	188	18.51	18.51	0.81	95	>sp|P01023|A2MG_HUMAN Alpha-2-macroglobulin OS=Homo sapiens OX=9606 GN=A2M PE=1 SV=3	34234		controllerType=0 controllerNumber=1 scan=15787	115.737
15687:4	1	K.VSN[+2204.772]QTLSLFFTVLQDVPVR.D	HexNAc(4)Hex(5)NeuAc(2)	N[+2205]	1092.75	4	4367.97	4367.95	0	2.9	1422	Specific	188.35	23.66	23.66	0.96	95	>sp|P01023|A2MG_HUMAN Alpha-2-macroglobulin OS=Homo sapiens OX=9606 GN=A2M PE=1 SV=3	34234		controllerType=0 controllerNumber=1 scan=16328	120.354
15517:3	1	K.VSN[+2204.772]QTLSLFFTVLQDVPVR.D	HexNAc(4)Hex(5)NeuAc(2)	N[+2205]	1456.66	3	4367.97	4367.95	0	3.3	1422	Specific	189.78	88.91	88.91	3.44	95	>sp|P01023|A2MG_HUMAN Alpha-2-macroglobulin OS=Homo sapiens OX=9606 GN=A2M PE=1 SV=3	34234		controllerType=0 controllerNumber=1 scan=16141	118.782
15731:3	1	K.VSN[+2204.772]QTLSLFFTVLQDVPVR.D	HexNAc(4)Hex(5)NeuAc(2)	N[+2205]	1456.66	3	4367.96	4367.95	0	2.3	1422	Specific	192.72	6.42	6.42	0.99	95	>sp|P01023|A2MG_HUMAN Alpha-2-macroglobulin OS=Homo sapiens OX=9606 GN=A2M PE=1 SV=3	34234		controllerType=0 controllerNumber=1 scan=16376	120.797
15532:4	1	K.VSN[+1913.677]QTLSLFFTVLQDVPVR.D	HexNAc(4)Hex(5)NeuAc(1)	N[+1914]	1019.97	4	4076.87	4076.86	0	3.7	1422	Specific	193.21	193.21	193.21	5.53	95	>sp|P01023|A2MG_HUMAN Alpha-2-macroglobulin OS=Homo sapiens OX=9606 GN=A2M PE=1 SV=3	34234		controllerType=0 controllerNumber=1 scan=16157	118.904
15077:4	1	K.VSN[+2059.735]QTLSLFFTVLQDVPVR.D	HexNAc(4)Hex(5)Fuc(1)NeuAc(1)	N[+2060]	1056.49	4	4222.93	4222.92	0	3.1	1422	Specific	196.01	138.43	138.43	3.02	95	>sp|P01023|A2MG_HUMAN Alpha-2-macroglobulin OS=Homo sapiens OX=9606 GN=A2M PE=1 SV=3	34234		controllerType=0 controllerNumber=1 scan=15657	114.699
15511:4	1	K.VSN[+2204.772]QTLSLFFTVLQDVPVR.D	HexNAc(4)Hex(5)NeuAc(2)	N[+2205]	1092.75	4	4367.97	4367.95	0	3.4	1422	Specific	198.86	132.9	132.9	3.02	95	>sp|P01023|A2MG_HUMAN Alpha-2-macroglobulin OS=Homo sapiens OX=9606 GN=A2M PE=1 SV=3	34234		controllerType=0 controllerNumber=1 scan=16134	118.736
15597:3	1	K.VSN[+2350.830]QTLSLFFTVLQDVPVR.D	HexNAc(4)Hex(5)Fuc(1)NeuAc(2)	N[+2351]	1505.35	3	4514.02	4514.01	0	3	1422	Specific	199.82	93.39	93.39	3.6	95	>sp|P01023|A2MG_HUMAN Alpha-2-macroglobulin OS=Homo sapiens OX=9606 GN=A2M PE=1 SV=3	34234		controllerType=0 controllerNumber=1 scan=16229	119.492
15505:3	1	K.VSN[+2221.788]QTLSLFFTVLQDVPVR.D	HexNAc(4)Hex(6)Fuc(1)NeuAc(1)	N[+2222]	1462.34	3	4385	4384.97	0	6.7	1422	Specific	203.95	86.61	86.61	1.61	95	>sp|P01023|A2MG_HUMAN Alpha-2-macroglobulin OS=Homo sapiens OX=9606 GN=A2M PE=1 SV=3	34234		controllerType=0 controllerNumber=1 scan=16128	118.696
15537:4	1	K.VSN[+2350.830]QTLSLFFTVLQDVPVR.D	HexNAc(4)Hex(5)Fuc(1)NeuAc(2)	N[+2351]	1129.26	4	4514.02	4514.01	0	2	1422	Specific	208.66	35.08	35.08	0.89	95	>sp|P01023|A2MG_HUMAN Alpha-2-macroglobulin OS=Homo sapiens OX=9606 GN=A2M PE=1 SV=3	34234		controllerType=0 controllerNumber=1 scan=16163	118.948
15100:3	1	K.VSN[+1768.640]QTLSLFFTVLQDVPVR.D	HexNAc(4)Hex(5)Fuc(1)	N[+1769]	1311.28	3	3931.83	3931.82	0	3.1	1422	Specific	211.09	208.38	208.38	6.36	95	>sp|P01023|A2MG_HUMAN Alpha-2-macroglobulin OS=Homo sapiens OX=9606 GN=A2M PE=1 SV=3	34234		controllerType=0 controllerNumber=1 scan=15682	114.87
15027:3	1	K.VSN[+2075.730]QTLSLFFTVLQDVPVR.D	HexNAc(4)Hex(6)NeuAc(1)	N[+2076]	1413.65	3	4238.94	4238.91	0	5.7	1422	Specific	211.98	41.77	41.77	1.23	95	>sp|P01023|A2MG_HUMAN Alpha-2-macroglobulin OS=Homo sapiens OX=9606 GN=A2M PE=1 SV=3	34234		controllerType=0 controllerNumber=1 scan=15602	114.31
15021:4	1	K.VSN[+2059.735]QTLSLFFTVLQDVPVR.D	HexNAc(4)Hex(5)Fuc(1)NeuAc(1)	N[+2060]	1056.49	4	4222.93	4222.92	0	3.7	1422	Specific	213.03	70.89	70.89	1.83	95	>sp|P01023|A2MG_HUMAN Alpha-2-macroglobulin OS=Homo sapiens OX=9606 GN=A2M PE=1 SV=3	34234		controllerType=0 controllerNumber=1 scan=15595	114.256
15457:3	1	K.VSN[+2569.905]QTLSLFFTVLQDVPVR.D	HexNAc(5)Hex(6)NeuAc(2)	N[+2570]	1578.37	3	4733.1	4733.09	0	3.5	1422	Specific	214.3	101.15	101.15	4.04	95	>sp|P01023|A2MG_HUMAN Alpha-2-macroglobulin OS=Homo sapiens OX=9606 GN=A2M PE=1 SV=3	34234		controllerType=0 controllerNumber=1 scan=16075	118.264
15099:3	1	K.VSN[+1768.640]QTLSLFFTVLQDVPVR.D	HexNAc(4)Hex(5)Fuc(1)	N[+1769]	1311.28	3	3931.83	3931.82	0	3.1	1422	Specific	214.55	68.69	68.69	2.92	95	>sp|P01023|A2MG_HUMAN Alpha-2-macroglobulin OS=Homo sapiens OX=9606 GN=A2M PE=1 SV=3	34234		controllerType=0 controllerNumber=1 scan=15681	114.858
15037:3	1	K.VSN[+2262.814]QTLSLFFTVLQDVPVR.D	HexNAc(5)Hex(5)Fuc(1)NeuAc(1)	N[+2263]	1476.01	3	4426.01	4426	0	3.9	1422	Specific	215.62	88.57	88.57	3.21	95	>sp|P01023|A2MG_HUMAN Alpha-2-macroglobulin OS=Homo sapiens OX=9606 GN=A2M PE=1 SV=3	34234		controllerType=0 controllerNumber=1 scan=15613	114.391
15032:4	1	K.VSN[+2075.730]QTLSLFFTVLQDVPVR.D	HexNAc(4)Hex(6)NeuAc(1)	N[+2076]	1060.49	4	4238.94	4238.91	0	6.7	1422	Specific	217.54	217.54	217.54	3.06	95	>sp|P01023|A2MG_HUMAN Alpha-2-macroglobulin OS=Homo sapiens OX=9606 GN=A2M PE=1 SV=3	34234		controllerType=0 controllerNumber=1 scan=15607	114.35
14987:3	1	K.VSN[+2278.809]QTLSLFFTVLQDVPVR.D	HexNAc(5)Hex(6)NeuAc(1)	N[+2279]	1481.34	3	4442.01	4441.99	0	3.8	1422	Specific	217.91	71.44	71.44	3.1	95	>sp|P01023|A2MG_HUMAN Alpha-2-macroglobulin OS=Homo sapiens OX=9606 GN=A2M PE=1 SV=3	34234		controllerType=0 controllerNumber=1 scan=15558	113.984
15177:3	1	K.VSN[+1913.677]QTLSLFFTVLQDVPVR.D	HexNAc(4)Hex(5)NeuAc(1)	N[+1914]	1359.63	3	4076.87	4076.86	0	3.5	1422	Specific	222.97	20	20	2.63	95	>sp|P01023|A2MG_HUMAN Alpha-2-macroglobulin OS=Homo sapiens OX=9606 GN=A2M PE=1 SV=3	34234		controllerType=0 controllerNumber=1 scan=15767	115.554
15049:4	1	K.VSN[+1913.677]QTLSLFFTVLQDVPVR.D	HexNAc(4)Hex(5)NeuAc(1)	N[+1914]	1019.97	4	4076.87	4076.86	0	3	1422	Specific	224.73	107.81	107.81	4.9	95	>sp|P01023|A2MG_HUMAN Alpha-2-macroglobulin OS=Homo sapiens OX=9606 GN=A2M PE=1 SV=3	34234		controllerType=0 controllerNumber=1 scan=15626	114.488
15595:4	1	K.VSN[+2350.830]QTLSLFFTVLQDVPVR.D	HexNAc(4)Hex(5)Fuc(1)NeuAc(2)	N[+2351]	1129.26	4	4514.02	4514.01	0	2.8	1422	Specific	226.21	112.55	112.55	4.1	95	>sp|P01023|A2MG_HUMAN Alpha-2-macroglobulin OS=Homo sapiens OX=9606 GN=A2M PE=1 SV=3	34234		controllerType=0 controllerNumber=1 scan=16227	119.479
15445:4	1	K.VSN[+2569.905]QTLSLFFTVLQDVPVR.D	HexNAc(5)Hex(6)NeuAc(2)	N[+2570]	1184.03	4	4733.1	4733.09	0	3.9	1422	Specific	226.41	107.5	107.5	3.93	95	>sp|P01023|A2MG_HUMAN Alpha-2-macroglobulin OS=Homo sapiens OX=9606 GN=A2M PE=1 SV=3	34234		controllerType=0 controllerNumber=1 scan=16062	118.168
14648:3	1	K.VSN[+1768.640]QTLSLFFTVLQDVPVR.D	HexNAc(4)Hex(5)Fuc(1)	N[+1769]	1311.28	3	3931.84	3931.82	0	3.9	1422	Specific	232.23	232.23	232.23	7.33	95	>sp|P01023|A2MG_HUMAN Alpha-2-macroglobulin OS=Homo sapiens OX=9606 GN=A2M PE=1 SV=3	34234		controllerType=0 controllerNumber=1 scan=15185	110.794
15048:3	1	K.VSN[+1403.507]QTLSLFFTVLQDVPVR.D	HexNAc(3)Hex(4)Fuc(1)	N[+1404]	1189.57	3	3566.7	3566.69	0	2.7	1422	Specific	234.3	234.3	234.3	7.41	95	>sp|P01023|A2MG_HUMAN Alpha-2-macroglobulin OS=Homo sapiens OX=9606 GN=A2M PE=1 SV=3	34234		controllerType=0 controllerNumber=1 scan=15625	114.483
15491:3	1	K.VSN[+2204.772]QTLSLFFTVLQDVPVR.D	HexNAc(4)Hex(5)NeuAc(2)	N[+2205]	1456.66	3	4367.97	4367.95	0	4.1	1422	Specific	240	178.23	178.23	5.94	95	>sp|P01023|A2MG_HUMAN Alpha-2-macroglobulin OS=Homo sapiens OX=9606 GN=A2M PE=1 SV=3	34234		controllerType=0 controllerNumber=1 scan=16112	118.567
15539:3	1	K.VSN[+2350.830]QTLSLFFTVLQDVPVR.D	HexNAc(4)Hex(5)Fuc(1)NeuAc(2)	N[+2351]	1505.35	3	4514.02	4514.01	0	3	1422	Specific	240.33	79.24	79.24	5.28	95	>sp|P01023|A2MG_HUMAN Alpha-2-macroglobulin OS=Homo sapiens OX=9606 GN=A2M PE=1 SV=3	34234		controllerType=0 controllerNumber=1 scan=16165	118.963
15519:3	1	K.VSN[+1913.677]QTLSLFFTVLQDVPVR.D	HexNAc(4)Hex(5)NeuAc(1)	N[+1914]	1359.63	3	4076.87	4076.86	0	3.4	1422	Specific	242.53	89.48	89.48	5.31	95	>sp|P01023|A2MG_HUMAN Alpha-2-macroglobulin OS=Homo sapiens OX=9606 GN=A2M PE=1 SV=3	34234		controllerType=0 controllerNumber=1 scan=16143	118.793
15076:3	1	K.VSN[+2059.735]QTLSLFFTVLQDVPVR.D	HexNAc(4)Hex(5)Fuc(1)NeuAc(1)	N[+2060]	1408.31	3	4222.93	4222.92	0	3	1422	Specific	245.21	228.6	228.6	7.57	95	>sp|P01023|A2MG_HUMAN Alpha-2-macroglobulin OS=Homo sapiens OX=9606 GN=A2M PE=1 SV=3	34234		controllerType=0 controllerNumber=1 scan=15656	114.697
15540:3	1	K.VSN[+2350.830]QTLSLFFTVLQDVPVR.D	HexNAc(4)Hex(5)Fuc(1)NeuAc(2)	N[+2351]	1505.35	3	4514.02	4514.01	0	3	1422	Specific	246.95	246.95	246.95	7.48	95	>sp|P01023|A2MG_HUMAN Alpha-2-macroglobulin OS=Homo sapiens OX=9606 GN=A2M PE=1 SV=3	34234		controllerType=0 controllerNumber=1 scan=16166	118.973
15478:3	1	K.VSN[+2350.830]QTLSLFFTVLQDVPVR.D	HexNAc(4)Hex(5)Fuc(1)NeuAc(2)	N[+2351]	1505.35	3	4514.02	4514.01	0	2.6	1422	Specific	252.03	219.72	219.72	7.61	95	>sp|P01023|A2MG_HUMAN Alpha-2-macroglobulin OS=Homo sapiens OX=9606 GN=A2M PE=1 SV=3	34234		controllerType=0 controllerNumber=1 scan=16098	118.456
15596:4	1	K.VSN[+2350.830]QTLSLFFTVLQDVPVR.D	HexNAc(4)Hex(5)Fuc(1)NeuAc(2)	N[+2351]	1129.26	4	4514.02	4514.01	0	2.8	1422	Specific	254.22	254.22	254.22	6.76	95	>sp|P01023|A2MG_HUMAN Alpha-2-macroglobulin OS=Homo sapiens OX=9606 GN=A2M PE=1 SV=3	34234		controllerType=0 controllerNumber=1 scan=16228	119.489
15015:3	1	K.VSN[+2059.735]QTLSLFFTVLQDVPVR.D	HexNAc(4)Hex(5)Fuc(1)NeuAc(1)	N[+2060]	1408.32	3	4222.93	4222.92	0	3.6	1422	Specific	256.41	62.43	62.43	5.09	95	>sp|P01023|A2MG_HUMAN Alpha-2-macroglobulin OS=Homo sapiens OX=9606 GN=A2M PE=1 SV=3	34234		controllerType=0 controllerNumber=1 scan=15589	114.21
15477:3	1	K.VSN[+2350.830]QTLSLFFTVLQDVPVR.D	HexNAc(4)Hex(5)Fuc(1)NeuAc(2)	N[+2351]	1505.35	3	4514.02	4514.01	0	2.6	1422	Specific	258.31	141.02	141.02	6.4	95	>sp|P01023|A2MG_HUMAN Alpha-2-macroglobulin OS=Homo sapiens OX=9606 GN=A2M PE=1 SV=3	34234		controllerType=0 controllerNumber=1 scan=16097	118.446
15545:3	1	K.VSN[+2204.772]QTLSLFFTVLQDVPVR.D	HexNAc(4)Hex(5)NeuAc(2)	N[+2205]	1456.66	3	4367.97	4367.95	0	2.9	1422	Specific	258.8	182.06	182.06	7.06	95	>sp|P01023|A2MG_HUMAN Alpha-2-macroglobulin OS=Homo sapiens OX=9606 GN=A2M PE=1 SV=3	34234		controllerType=0 controllerNumber=1 scan=16172	119.02
15109:4	1	K.VSN[+1913.677]QTLSLFFTVLQDVPVR.D	HexNAc(4)Hex(5)NeuAc(1)	N[+1914]	1019.97	4	4076.87	4076.86	0	2.4	1422	Specific	261.06	108.4	108.4	4.73	95	>sp|P01023|A2MG_HUMAN Alpha-2-macroglobulin OS=Homo sapiens OX=9606 GN=A2M PE=1 SV=3	34234		controllerType=0 controllerNumber=1 scan=15692	114.942
15520:3	1	K.VSN[+1913.677]QTLSLFFTVLQDVPVR.D	HexNAc(4)Hex(5)NeuAc(1)	N[+1914]	1359.63	3	4076.87	4076.86	0	3.4	1422	Specific	261.12	261.12	261.12	7.58	95	>sp|P01023|A2MG_HUMAN Alpha-2-macroglobulin OS=Homo sapiens OX=9606 GN=A2M PE=1 SV=3	34234		controllerType=0 controllerNumber=1 scan=16144	118.802
14647:3	1	K.VSN[+1768.640]QTLSLFFTVLQDVPVR.D	HexNAc(4)Hex(5)Fuc(1)	N[+1769]	1311.28	3	3931.84	3931.82	0	3.9	1422	Specific	262.03	121.31	121.31	6.14	95	>sp|P01023|A2MG_HUMAN Alpha-2-macroglobulin OS=Homo sapiens OX=9606 GN=A2M PE=1 SV=3	34234		controllerType=0 controllerNumber=1 scan=15184	110.785
15055:3	1	K.VSN[+1913.677]QTLSLFFTVLQDVPVR.D	HexNAc(4)Hex(5)NeuAc(1)	N[+1914]	1359.63	3	4076.87	4076.86	0	3.8	1422	Specific	263.51	151.44	151.44	6.73	95	>sp|P01023|A2MG_HUMAN Alpha-2-macroglobulin OS=Homo sapiens OX=9606 GN=A2M PE=1 SV=3	34234		controllerType=0 controllerNumber=1 scan=15633	114.538
15135:3	1	K.VSN[+2059.735]QTLSLFFTVLQDVPVR.D	HexNAc(4)Hex(5)Fuc(1)NeuAc(1)	N[+2060]	1408.31	3	4222.93	4222.92	0	2.3	1422	Specific	264.39	98.55	98.55	6.04	95	>sp|P01023|A2MG_HUMAN Alpha-2-macroglobulin OS=Homo sapiens OX=9606 GN=A2M PE=1 SV=3	34234		controllerType=0 controllerNumber=1 scan=15721	115.151
15047:3	1	K.VSN[+1403.507]QTLSLFFTVLQDVPVR.D	HexNAc(3)Hex(4)Fuc(1)	N[+1404]	1189.57	3	3566.7	3566.69	0	2.7	1422	Specific	266.12	132.69	132.69	5.81	95	>sp|P01023|A2MG_HUMAN Alpha-2-macroglobulin OS=Homo sapiens OX=9606 GN=A2M PE=1 SV=3	34234		controllerType=0 controllerNumber=1 scan=15624	114.473
15421:3	1	K.VSN[+2715.963]QTLSLFFTVLQDVPVR.D	HexNAc(5)Hex(6)Fuc(1)NeuAc(2)	N[+2716]	1627.06	3	4879.16	4879.14	0	3.9	1422	Specific	266.79	108.92	108.92	5.69	95	>sp|P01023|A2MG_HUMAN Alpha-2-macroglobulin OS=Homo sapiens OX=9606 GN=A2M PE=1 SV=3	34234		controllerType=0 controllerNumber=1 scan=16035	117.945
15446:4	1	K.VSN[+2569.905]QTLSLFFTVLQDVPVR.D	HexNAc(5)Hex(6)NeuAc(2)	N[+2570]	1184.03	4	4733.1	4733.09	0	3.9	1422	Specific	272.11	272.11	272.11	6.86	95	>sp|P01023|A2MG_HUMAN Alpha-2-macroglobulin OS=Homo sapiens OX=9606 GN=A2M PE=1 SV=3	34234		controllerType=0 controllerNumber=1 scan=16063	118.177
15006:4	1	K.VSN[+2424.867]QTLSLFFTVLQDVPVR.D	HexNAc(5)Hex(6)Fuc(1)NeuAc(1)	N[+2425]	1147.77	4	4588.06	4588.05	0	3.3	1422	Specific	275.74	274.33	274.33	6.86	95	>sp|P01023|A2MG_HUMAN Alpha-2-macroglobulin OS=Homo sapiens OX=9606 GN=A2M PE=1 SV=3	34234		controllerType=0 controllerNumber=1 scan=15579	114.14
15115:3	1	K.VSN[+1913.677]QTLSLFFTVLQDVPVR.D	HexNAc(4)Hex(5)NeuAc(1)	N[+1914]	1359.63	3	4076.87	4076.86	0	3.3	1422	Specific	280.82	139.88	139.88	6.6	95	>sp|P01023|A2MG_HUMAN Alpha-2-macroglobulin OS=Homo sapiens OX=9606 GN=A2M PE=1 SV=3	34234		controllerType=0 controllerNumber=1 scan=15699	114.989
15026:4	1	K.VSN[+2262.814]QTLSLFFTVLQDVPVR.D	HexNAc(5)Hex(5)Fuc(1)NeuAc(1)	N[+2263]	1107.26	4	4426.01	4426	0	2.8	1422	Specific	285.26	285.26	285.26	7.14	95	>sp|P01023|A2MG_HUMAN Alpha-2-macroglobulin OS=Homo sapiens OX=9606 GN=A2M PE=1 SV=3	34234		controllerType=0 controllerNumber=1 scan=15601	114.306
15239:3	1	K.VSN[+1913.677]QTLSLFFTVLQDVPVR.D	HexNAc(4)Hex(5)NeuAc(1)	N[+1914]	1359.63	3	4076.87	4076.86	0	2.9	1422	Specific	285.35	41.65	41.65	3.51	95	>sp|P01023|A2MG_HUMAN Alpha-2-macroglobulin OS=Homo sapiens OX=9606 GN=A2M PE=1 SV=3	34234		controllerType=0 controllerNumber=1 scan=15835	116.171
15056:3	1	K.VSN[+1913.677]QTLSLFFTVLQDVPVR.D	HexNAc(4)Hex(5)NeuAc(1)	N[+1914]	1359.63	3	4076.87	4076.86	0	3.8	1422	Specific	290.55	274.37	274.37	7.69	95	>sp|P01023|A2MG_HUMAN Alpha-2-macroglobulin OS=Homo sapiens OX=9606 GN=A2M PE=1 SV=3	34234		controllerType=0 controllerNumber=1 scan=15634	114.547
15401:3	1	K.VSN[+2569.905]QTLSLFFTVLQDVPVR.D	HexNAc(5)Hex(6)NeuAc(2)	N[+2570]	1578.37	3	4733.11	4733.09	0	4.3	1422	Specific	297.22	116.05	116.05	4.85	95	>sp|P01023|A2MG_HUMAN Alpha-2-macroglobulin OS=Homo sapiens OX=9606 GN=A2M PE=1 SV=3	34234		controllerType=0 controllerNumber=1 scan=16013	117.769
15033:3	1	K.VSN[+2424.867]QTLSLFFTVLQDVPVR.D	HexNAc(5)Hex(6)Fuc(1)NeuAc(1)	N[+2425]	1530.03	3	4588.06	4588.05	0	3.2	1422	Specific	308.28	111.89	111.89	5.85	95	>sp|P01023|A2MG_HUMAN Alpha-2-macroglobulin OS=Homo sapiens OX=9606 GN=A2M PE=1 SV=3	34234		controllerType=0 controllerNumber=1 scan=15608	114.356
15101:3	1	K.VSN[+1606.587]QTLSLFFTVLQDVPVR.D	HexNAc(4)Hex(4)Fuc(1)	N[+1607]	1257.26	3	3769.78	3769.77	0	3.2	1422	Specific	309.09	140.36	140.36	5.98	95	>sp|P01023|A2MG_HUMAN Alpha-2-macroglobulin OS=Homo sapiens OX=9606 GN=A2M PE=1 SV=3	34234		controllerType=0 controllerNumber=1 scan=15683	114.875
14654:4	1	K.VSN[+1971.719]QTLSLFFTVLQDVPVR.D	HexNAc(5)Hex(5)Fuc(1)	N[+1972]	1034.48	4	4134.91	4134.9	0	3.5	1422	Specific	314.83	292.64	292.64	7.11	95	>sp|P01023|A2MG_HUMAN Alpha-2-macroglobulin OS=Homo sapiens OX=9606 GN=A2M PE=1 SV=3	34234		controllerType=0 controllerNumber=1 scan=15191	110.838
15067:3	1	K.VSN[+1257.449]QTLSLFFTVLQDVPVR.D	HexNAc(3)Hex(4)	N[+1257]	1140.88	3	3420.64	3420.63	0	1.8	1422	Specific	316.78	148.01	148.01	5.97	95	>sp|P01023|A2MG_HUMAN Alpha-2-macroglobulin OS=Homo sapiens OX=9606 GN=A2M PE=1 SV=3	34234		controllerType=0 controllerNumber=1 scan=15646	114.619
15556:4	1	K.VSN[+2204.772]QTLSLFFTVLQDVPVR.D	HexNAc(4)Hex(5)NeuAc(2)	N[+2205]	1092.75	4	4367.97	4367.95	0	2.8	1422	Specific	317.27	301.4	301.4	7.32	95	>sp|P01023|A2MG_HUMAN Alpha-2-macroglobulin OS=Homo sapiens OX=9606 GN=A2M PE=1 SV=3	34234		controllerType=0 controllerNumber=1 scan=16184	119.112
15110:4	1	K.VSN[+1913.677]QTLSLFFTVLQDVPVR.D	HexNAc(4)Hex(5)NeuAc(1)	N[+1914]	1019.97	4	4076.87	4076.86	0	2.4	1422	Specific	320.2	315.88	315.88	7.43	95	>sp|P01023|A2MG_HUMAN Alpha-2-macroglobulin OS=Homo sapiens OX=9606 GN=A2M PE=1 SV=3	34234		controllerType=0 controllerNumber=1 scan=15693	114.952
15078:4	1	K.VSN[+2059.735]QTLSLFFTVLQDVPVR.D	HexNAc(4)Hex(5)Fuc(1)NeuAc(1)	N[+2060]	1056.49	4	4222.93	4222.92	0	3.1	1422	Specific	321.06	321.06	321.06	7.3	95	>sp|P01023|A2MG_HUMAN Alpha-2-macroglobulin OS=Homo sapiens OX=9606 GN=A2M PE=1 SV=3	34234		controllerType=0 controllerNumber=1 scan=15658	114.707
15075:3	1	K.VSN[+2059.735]QTLSLFFTVLQDVPVR.D	HexNAc(4)Hex(5)Fuc(1)NeuAc(1)	N[+2060]	1408.31	3	4222.93	4222.92	0	3	1422	Specific	325.11	158.36	158.36	7.09	95	>sp|P01023|A2MG_HUMAN Alpha-2-macroglobulin OS=Homo sapiens OX=9606 GN=A2M PE=1 SV=3	34234		controllerType=0 controllerNumber=1 scan=15655	114.688
15492:3	1	K.VSN[+2204.772]QTLSLFFTVLQDVPVR.D	HexNAc(4)Hex(5)NeuAc(2)	N[+2205]	1456.66	3	4367.97	4367.95	0	4.1	1422	Specific	330.02	287.47	287.47	6.96	95	>sp|P01023|A2MG_HUMAN Alpha-2-macroglobulin OS=Homo sapiens OX=9606 GN=A2M PE=1 SV=3	34234		controllerType=0 controllerNumber=1 scan=16113	118.579
15509:3	1	K.VSN[+1548.545]QTLSLFFTVLQDVPVR.D	HexNAc(3)Hex(4)NeuAc(1)	N[+1549]	1237.92	3	3711.74	3711.73	0	4.1	1422	Specific	331.66	220.92	220.92	5.96	95	>sp|P01023|A2MG_HUMAN Alpha-2-macroglobulin OS=Homo sapiens OX=9606 GN=A2M PE=1 SV=3	34234		controllerType=0 controllerNumber=1 scan=16132	118.721
15107:3	1	K.VSN[+1403.507]QTLSLFFTVLQDVPVR.D	HexNAc(3)Hex(4)Fuc(1)	N[+1404]	1189.57	3	3566.7	3566.69	0	2.6	1422	Specific	333.41	155.03	155.03	6.47	95	>sp|P01023|A2MG_HUMAN Alpha-2-macroglobulin OS=Homo sapiens OX=9606 GN=A2M PE=1 SV=3	34234		controllerType=0 controllerNumber=1 scan=15690	114.93
15102:3	1	K.VSN[+1606.587]QTLSLFFTVLQDVPVR.D	HexNAc(4)Hex(4)Fuc(1)	N[+1607]	1257.26	3	3769.78	3769.77	0	3.2	1422	Specific	342.37	337.46	337.46	8.18	95	>sp|P01023|A2MG_HUMAN Alpha-2-macroglobulin OS=Homo sapiens OX=9606 GN=A2M PE=1 SV=3	34234		controllerType=0 controllerNumber=1 scan=15684	114.887
15476:4	1	K.VSN[+2350.830]QTLSLFFTVLQDVPVR.D	HexNAc(4)Hex(5)Fuc(1)NeuAc(2)	N[+2351]	1129.26	4	4514.02	4514.01	0	2.9	1422	Specific	346.79	263.93	263.93	7.38	95	>sp|P01023|A2MG_HUMAN Alpha-2-macroglobulin OS=Homo sapiens OX=9606 GN=A2M PE=1 SV=3	34234		controllerType=0 controllerNumber=1 scan=16096	118.442
15390:4	1	K.VSN[+2569.905]QTLSLFFTVLQDVPVR.D	HexNAc(5)Hex(6)NeuAc(2)	N[+2570]	1184.03	4	4733.1	4733.09	0	3.9	1422	Specific	358.88	341.85	341.85	7.62	95	>sp|P01023|A2MG_HUMAN Alpha-2-macroglobulin OS=Homo sapiens OX=9606 GN=A2M PE=1 SV=3	34234		controllerType=0 controllerNumber=1 scan=16001	117.666
15068:3	1	K.VSN[+1257.449]QTLSLFFTVLQDVPVR.D	HexNAc(3)Hex(4)	N[+1257]	1140.88	3	3420.64	3420.63	0	1.8	1422	Specific	367.56	358.09	358.09	8.14	95	>sp|P01023|A2MG_HUMAN Alpha-2-macroglobulin OS=Homo sapiens OX=9606 GN=A2M PE=1 SV=3	34234		controllerType=0 controllerNumber=1 scan=15647	114.63
15496:4	1	K.VSN[+2204.772]QTLSLFFTVLQDVPVR.D	HexNAc(4)Hex(5)NeuAc(2)	N[+2205]	1092.75	4	4367.97	4367.95	0	3.1	1422	Specific	375.01	348.45	348.45	7.81	95	>sp|P01023|A2MG_HUMAN Alpha-2-macroglobulin OS=Homo sapiens OX=9606 GN=A2M PE=1 SV=3	34234		controllerType=0 controllerNumber=1 scan=16118	118.619
15538:4	1	K.VSN[+2350.830]QTLSLFFTVLQDVPVR.D	HexNAc(4)Hex(5)Fuc(1)NeuAc(2)	N[+2351]	1129.26	4	4514.02	4514.01	0	2	1422	Specific	378.43	359.94	359.94	7.42	95	>sp|P01023|A2MG_HUMAN Alpha-2-macroglobulin OS=Homo sapiens OX=9606 GN=A2M PE=1 SV=3	34234		controllerType=0 controllerNumber=1 scan=16164	118.958
15510:3	1	K.VSN[+1548.545]QTLSLFFTVLQDVPVR.D	HexNAc(3)Hex(4)NeuAc(1)	N[+1549]	1237.92	3	3711.74	3711.73	0	4.1	1422	Specific	396.16	396.16	396.16	9.18	95	>sp|P01023|A2MG_HUMAN Alpha-2-macroglobulin OS=Homo sapiens OX=9606 GN=A2M PE=1 SV=3	34234		controllerType=0 controllerNumber=1 scan=16133	118.731
14658:4	1	K.VSN[+1768.640]QTLSLFFTVLQDVPVR.D	HexNAc(4)Hex(5)Fuc(1)	N[+1769]	983.714	4	3931.83	3931.82	0	3.4	1422	Specific	423.12	397.33	397.33	9.33	95	>sp|P01023|A2MG_HUMAN Alpha-2-macroglobulin OS=Homo sapiens OX=9606 GN=A2M PE=1 SV=3	34234		controllerType=0 controllerNumber=1 scan=15196	110.877
15022:4	1	K.VSN[+2059.735]QTLSLFFTVLQDVPVR.D	HexNAc(4)Hex(5)Fuc(1)NeuAc(1)	N[+2060]	1056.49	4	4222.93	4222.92	0	3.7	1422	Specific	478.3	423.86	423.86	9.95	95	>sp|P01023|A2MG_HUMAN Alpha-2-macroglobulin OS=Homo sapiens OX=9606 GN=A2M PE=1 SV=3	34234		controllerType=0 controllerNumber=1 scan=15596	114.267
15050:4	1	K.VSN[+1913.677]QTLSLFFTVLQDVPVR.D	HexNAc(4)Hex(5)NeuAc(1)	N[+1914]	1019.97	4	4076.87	4076.86	0	3	1422	Specific	534.68	534.68	534.68	10.08	95	>sp|P01023|A2MG_HUMAN Alpha-2-macroglobulin OS=Homo sapiens OX=9606 GN=A2M PE=1 SV=3	34234		controllerType=0 controllerNumber=1 scan=15627	114.499
06879:1	1	R.DLKPAIVK.V			883.563	1	883.563	883.561	0	2.7	1441	Specific	320.02	61.03	61.03	4.04	95	>sp|P01023|A2MG_HUMAN Alpha-2-macroglobulin OS=Homo sapiens OX=9606 GN=A2M PE=1 SV=3	34234		controllerType=0 controllerNumber=1 scan=6639	59.4697
06880:1	1	R.DLKPAIVK.V			883.563	1	883.563	883.561	0	2.7	1441	Specific	433.17	123.32	123.32	6.29	95	>sp|P01023|A2MG_HUMAN Alpha-2-macroglobulin OS=Homo sapiens OX=9606 GN=A2M PE=1 SV=3	34234		controllerType=0 controllerNumber=1 scan=6640	59.4785
19774:2	1	K.VYDYYETDEFAIAEYNAPC[+57.021]SK.D		C[+57]	1274.55	2	2548.1	2548.09	0	3.8	1449	Specific	63.29	63.29	63.29	4.24	95	>sp|P01023|A2MG_HUMAN Alpha-2-macroglobulin OS=Homo sapiens OX=9606 GN=A2M PE=1 SV=3	34234		controllerType=0 controllerNumber=1 scan=20762	162.682
19702:2	1	K.VYDYYETDEFAIAEYNAPC[+57.021]SK.D		C[+57]	1274.55	2	2548.09	2548.09	0	2	1449	Specific	91.43	91.43	91.43	4.56	95	>sp|P01023|A2MG_HUMAN Alpha-2-macroglobulin OS=Homo sapiens OX=9606 GN=A2M PE=1 SV=3	34234		controllerType=0 controllerNumber=1 scan=20696	162.018
19624:3	1	K.VYDYYETDEFAIAEYNAPC[+57.021]SK.D		C[+57]	850.036	3	2548.09	2548.09	0	2.9	1449	Specific	92.67	92.67	92.67	5.28	95	>sp|P01023|A2MG_HUMAN Alpha-2-macroglobulin OS=Homo sapiens OX=9606 GN=A2M PE=1 SV=3	34234		controllerType=0 controllerNumber=1 scan=20628	161.336
19176:3	1	K.VYDYYETDEFAIAEYNAPC[+57.021]SK.D		C[+57]	850.036	3	2548.09	2548.09	0	3	1449	Specific	126.46	126.46	126.46	5.28	95	>sp|P01023|A2MG_HUMAN Alpha-2-macroglobulin OS=Homo sapiens OX=9606 GN=A2M PE=1 SV=3	34234		controllerType=0 controllerNumber=1 scan=20161	156.681
19543:3	1	K.VYDYYETDEFAIAEYNAPC[+57.021]SK.D		C[+57]	850.036	3	2548.09	2548.09	0	3.2	1449	Specific	127.49	19.05	19.05	1.75	95	>sp|P01023|A2MG_HUMAN Alpha-2-macroglobulin OS=Homo sapiens OX=9606 GN=A2M PE=1 SV=3	34234		controllerType=0 controllerNumber=1 scan=20539	160.44
19312:3	1	K.VYDYYETDEFAIAEYNAPC[+57.021]SK.D		C[+57]	850.036	3	2548.09	2548.09	0	2.5	1449	Specific	128.33	128.33	128.33	5.68	95	>sp|P01023|A2MG_HUMAN Alpha-2-macroglobulin OS=Homo sapiens OX=9606 GN=A2M PE=1 SV=3	34234		controllerType=0 controllerNumber=1 scan=20306	158.12
17848:2	1	K.VYDYYETDEFAIAEYNAPC[+57.021]SK.D		C[+57]	1274.55	2	2548.1	2548.09	0	3.9	1449	Specific	142.53	104.13	104.13	5.54	95	>sp|P01023|A2MG_HUMAN Alpha-2-macroglobulin OS=Homo sapiens OX=9606 GN=A2M PE=1 SV=3	34234		controllerType=0 controllerNumber=1 scan=18705	142.79
19382:3	1	K.VYDYYETDEFAIAEYNAPC[+57.021]SK.D		C[+57]	850.035	3	2548.09	2548.09	0	1.9	1449	Specific	148.43	148.43	148.43	5.39	95	>sp|P01023|A2MG_HUMAN Alpha-2-macroglobulin OS=Homo sapiens OX=9606 GN=A2M PE=1 SV=3	34234		controllerType=0 controllerNumber=1 scan=20370	158.757
19626:2	1	K.VYDYYETDEFAIAEYNAPC[+57.021]SK.D		C[+57]	1274.55	2	2548.1	2548.09	0	3.7	1449	Specific	154.71	117.75	117.75	5.6	95	>sp|P01023|A2MG_HUMAN Alpha-2-macroglobulin OS=Homo sapiens OX=9606 GN=A2M PE=1 SV=3	34234		controllerType=0 controllerNumber=1 scan=20630	161.356
18152:3	1	K.VYDYYETDEFAIAEYNAPC[+57.021]SK.D		C[+57]	850.035	3	2548.09	2548.09	0	2	1449	Specific	161.37	161.37	161.37	4.86	95	>sp|P01023|A2MG_HUMAN Alpha-2-macroglobulin OS=Homo sapiens OX=9606 GN=A2M PE=1 SV=3	34234		controllerType=0 controllerNumber=1 scan=19039	146.023
19700:3	1	K.VYDYYETDEFAIAEYNAPC[+57.021]SK.D		C[+57]	850.034	3	2548.09	2548.09	0	1	1449	Specific	161.6	161.6	161.6	4.24	95	>sp|P01023|A2MG_HUMAN Alpha-2-macroglobulin OS=Homo sapiens OX=9606 GN=A2M PE=1 SV=3	34234		controllerType=0 controllerNumber=1 scan=20694	161.998
19504:2	1	K.VYDYYETDEFAIAEYNAPC[+57.021]SK.D		C[+57]	1274.55	2	2548.09	2548.09	0	3.1	1449	Specific	163.8	143.07	143.07	5.75	95	>sp|P01023|A2MG_HUMAN Alpha-2-macroglobulin OS=Homo sapiens OX=9606 GN=A2M PE=1 SV=3	34234		controllerType=0 controllerNumber=1 scan=20496	160.017
18028:2	1	K.VYDYYETDEFAIAEYNAPC[+57.021]SK.D		C[+57]	1274.55	2	2548.1	2548.09	0	3.8	1449	Specific	166.25	150.65	150.65	5.67	95	>sp|P01023|A2MG_HUMAN Alpha-2-macroglobulin OS=Homo sapiens OX=9606 GN=A2M PE=1 SV=3	34234		controllerType=0 controllerNumber=1 scan=18903	144.702
19120:3	1	K.VYDYYETDEFAIAEYNAPC[+57.021]SK.D		C[+57]	850.037	3	2548.1	2548.09	0	3.7	1449	Specific	169.71	169.71	169.71	5.77	95	>sp|P01023|A2MG_HUMAN Alpha-2-macroglobulin OS=Homo sapiens OX=9606 GN=A2M PE=1 SV=3	34234		controllerType=0 controllerNumber=1 scan=20100	156.085
19180:2	1	K.VYDYYETDEFAIAEYNAPC[+57.021]SK.D		C[+57]	1274.55	2	2548.09	2548.09	0	2.9	1449	Specific	169.73	157.85	157.85	5.75	95	>sp|P01023|A2MG_HUMAN Alpha-2-macroglobulin OS=Homo sapiens OX=9606 GN=A2M PE=1 SV=3	34234		controllerType=0 controllerNumber=1 scan=20166	156.731
16888:2	1	K.VYDYYETDEFAIAEYNAPC[+57.021]SK.D		C[+57]	1274.55	2	2548.09	2548.09	0	3	1449	Specific	170.82	117.24	117.24	5.62	95	>sp|P01023|A2MG_HUMAN Alpha-2-macroglobulin OS=Homo sapiens OX=9606 GN=A2M PE=1 SV=3	34234		controllerType=0 controllerNumber=1 scan=17649	132.678
18208:3	1	K.VYDYYETDEFAIAEYNAPC[+57.021]SK.D		C[+57]	850.036	3	2548.09	2548.09	0	3.4	1449	Specific	171.04	171.04	171.04	5.37	95	>sp|P01023|A2MG_HUMAN Alpha-2-macroglobulin OS=Homo sapiens OX=9606 GN=A2M PE=1 SV=3	34234		controllerType=0 controllerNumber=1 scan=19101	146.622
16648:2	1	K.VYDYYETDEFAIAEYNAPC[+57.021]SK.D		C[+57]	1274.55	2	2548.09	2548.09	0	3.3	1449	Specific	173.73	163.51	163.51	5.95	95	>sp|P01023|A2MG_HUMAN Alpha-2-macroglobulin OS=Homo sapiens OX=9606 GN=A2M PE=1 SV=3	34234		controllerType=0 controllerNumber=1 scan=17385	130.171
17968:2	1	K.VYDYYETDEFAIAEYNAPC[+57.021]SK.D		C[+57]	1274.55	2	2548.09	2548.09	0	3.2	1449	Specific	187.32	187.32	187.32	5.92	95	>sp|P01023|A2MG_HUMAN Alpha-2-macroglobulin OS=Homo sapiens OX=9606 GN=A2M PE=1 SV=3	34234		controllerType=0 controllerNumber=1 scan=18837	144.061
16168:2	1	K.VYDYYETDEFAIAEYNAPC[+57.021]SK.D		C[+57]	1274.55	2	2548.1	2548.09	0	3.5	1449	Specific	187.82	143.74	143.74	5.73	95	>sp|P01023|A2MG_HUMAN Alpha-2-macroglobulin OS=Homo sapiens OX=9606 GN=A2M PE=1 SV=3	34234		controllerType=0 controllerNumber=1 scan=16857	125.188
19440:2	1	K.VYDYYETDEFAIAEYNAPC[+57.021]SK.D		C[+57]	1274.55	2	2548.09	2548.09	0	2.6	1449	Specific	187.98	177.65	177.65	6.03	95	>sp|P01023|A2MG_HUMAN Alpha-2-macroglobulin OS=Homo sapiens OX=9606 GN=A2M PE=1 SV=3	34234		controllerType=0 controllerNumber=1 scan=20430	159.356
16708:2	1	K.VYDYYETDEFAIAEYNAPC[+57.021]SK.D		C[+57]	1274.55	2	2548.09	2548.09	0	3.2	1449	Specific	197.93	181.72	181.72	6.01	95	>sp|P01023|A2MG_HUMAN Alpha-2-macroglobulin OS=Homo sapiens OX=9606 GN=A2M PE=1 SV=3	34234		controllerType=0 controllerNumber=1 scan=17451	130.796
18210:2	1	K.VYDYYETDEFAIAEYNAPC[+57.021]SK.D		C[+57]	1274.55	2	2548.09	2548.09	0	3.3	1449	Specific	200.43	200.43	200.43	6.12	95	>sp|P01023|A2MG_HUMAN Alpha-2-macroglobulin OS=Homo sapiens OX=9606 GN=A2M PE=1 SV=3	34234		controllerType=0 controllerNumber=1 scan=19103	146.642
19564:3	1	K.VYDYYETDEFAIAEYNAPC[+57.021]SK.D		C[+57]	850.037	3	2548.09	2548.09	0	3.4	1449	Specific	200.64	200.64	200.64	6.19	95	>sp|P01023|A2MG_HUMAN Alpha-2-macroglobulin OS=Homo sapiens OX=9606 GN=A2M PE=1 SV=3	34234		controllerType=0 controllerNumber=1 scan=20562	160.676
11032:3	1	K.VYDYYETDEFAIAEYNAPC[+57.021]SK.D		C[+57]	850.035	3	2548.09	2548.09	0	2.2	1449	Specific	202.71	202.71	202.71	5.12	95	>sp|P01023|A2MG_HUMAN Alpha-2-macroglobulin OS=Homo sapiens OX=9606 GN=A2M PE=1 SV=3	34234		controllerType=0 controllerNumber=1 scan=11207	85.049
17128:2	1	K.VYDYYETDEFAIAEYNAPC[+57.021]SK.D		C[+57]	1274.55	2	2548.09	2548.09	0	2.9	1449	Specific	207.47	196.74	196.74	5.75	95	>sp|P01023|A2MG_HUMAN Alpha-2-macroglobulin OS=Homo sapiens OX=9606 GN=A2M PE=1 SV=3	34234		controllerType=0 controllerNumber=1 scan=17913	135.204
19124:2	1	K.VYDYYETDEFAIAEYNAPC[+57.021]SK.D		C[+57]	1274.55	2	2548.09	2548.09	0	3.4	1449	Specific	213.15	184.71	184.71	5.67	95	>sp|P01023|A2MG_HUMAN Alpha-2-macroglobulin OS=Homo sapiens OX=9606 GN=A2M PE=1 SV=3	34234		controllerType=0 controllerNumber=1 scan=20104	156.126
17908:2	1	K.VYDYYETDEFAIAEYNAPC[+57.021]SK.D		C[+57]	1274.55	2	2548.1	2548.09	0	4.6	1449	Specific	213.97	197.07	197.07	5.05	95	>sp|P01023|A2MG_HUMAN Alpha-2-macroglobulin OS=Homo sapiens OX=9606 GN=A2M PE=1 SV=3	34234		controllerType=0 controllerNumber=1 scan=18771	143.427
15660:3	1	K.VYDYYETDEFAIAEYNAPC[+57.021]SK.D		C[+57]	850.035	3	2548.09	2548.09	0	1.7	1449	Specific	214.66	214.66	214.66	4.75	95	>sp|P01023|A2MG_HUMAN Alpha-2-macroglobulin OS=Homo sapiens OX=9606 GN=A2M PE=1 SV=3	34234		controllerType=0 controllerNumber=1 scan=16298	120.083
18872:2	1	K.VYDYYETDEFAIAEYNAPC[+57.021]SK.D		C[+57]	1274.55	2	2548.09	2548.09	0	3.2	1449	Specific	215.81	215.81	215.81	5.79	95	>sp|P01023|A2MG_HUMAN Alpha-2-macroglobulin OS=Homo sapiens OX=9606 GN=A2M PE=1 SV=3	34234		controllerType=0 controllerNumber=1 scan=19827	153.629
19566:2	1	K.VYDYYETDEFAIAEYNAPC[+57.021]SK.D		C[+57]	1274.55	2	2548.1	2548.09	0	3.7	1449	Specific	217.49	217.49	217.49	6.28	95	>sp|P01023|A2MG_HUMAN Alpha-2-macroglobulin OS=Homo sapiens OX=9606 GN=A2M PE=1 SV=3	34234		controllerType=0 controllerNumber=1 scan=20564	160.696
19378:2	1	K.VYDYYETDEFAIAEYNAPC[+57.021]SK.D		C[+57]	1274.55	2	2548.09	2548.09	0	3	1449	Specific	223.63	193.83	193.83	6.99	95	>sp|P01023|A2MG_HUMAN Alpha-2-macroglobulin OS=Homo sapiens OX=9606 GN=A2M PE=1 SV=3	34234		controllerType=0 controllerNumber=1 scan=20366	158.716
17610:2	1	K.VYDYYETDEFAIAEYNAPC[+57.021]SK.D		C[+57]	1274.55	2	2548.09	2548.09	0	3.5	1449	Specific	227.25	175.88	175.88	7.11	95	>sp|P01023|A2MG_HUMAN Alpha-2-macroglobulin OS=Homo sapiens OX=9606 GN=A2M PE=1 SV=3	34234		controllerType=0 controllerNumber=1 scan=18443	140.269
17308:2	1	K.VYDYYETDEFAIAEYNAPC[+57.021]SK.D		C[+57]	1274.55	2	2548.09	2548.09	0	2.7	1449	Specific	227.71	196.3	196.3	7.1	95	>sp|P01023|A2MG_HUMAN Alpha-2-macroglobulin OS=Homo sapiens OX=9606 GN=A2M PE=1 SV=3	34234		controllerType=0 controllerNumber=1 scan=18111	137.106
15680:2	1	K.VYDYYETDEFAIAEYNAPC[+57.021]SK.D		C[+57]	1274.55	2	2548.09	2548.09	0	2.5	1449	Specific	232.96	178.23	178.23	6.95	95	>sp|P01023|A2MG_HUMAN Alpha-2-macroglobulin OS=Homo sapiens OX=9606 GN=A2M PE=1 SV=3	34234		controllerType=0 controllerNumber=1 scan=16320	120.284
18270:3	1	K.VYDYYETDEFAIAEYNAPC[+57.021]SK.D		C[+57]	850.034	3	2548.09	2548.09	0	0.5	1449	Specific	233.68	233.68	233.68	5.73	95	>sp|P01023|A2MG_HUMAN Alpha-2-macroglobulin OS=Homo sapiens OX=9606 GN=A2M PE=1 SV=3	34234		controllerType=0 controllerNumber=1 scan=19169	147.281
18452:2	1	K.VYDYYETDEFAIAEYNAPC[+57.021]SK.D		C[+57]	1274.55	2	2548.1	2548.09	0	3.8	1449	Specific	234.65	211.65	211.65	7.05	95	>sp|P01023|A2MG_HUMAN Alpha-2-macroglobulin OS=Homo sapiens OX=9606 GN=A2M PE=1 SV=3	34234		controllerType=0 controllerNumber=1 scan=19365	149.164
17488:2	1	K.VYDYYETDEFAIAEYNAPC[+57.021]SK.D		C[+57]	1274.55	2	2548.1	2548.09	0	3.5	1449	Specific	238.55	192.82	192.82	6.9	95	>sp|P01023|A2MG_HUMAN Alpha-2-macroglobulin OS=Homo sapiens OX=9606 GN=A2M PE=1 SV=3	34234		controllerType=0 controllerNumber=1 scan=18309	138.985
17788:2	1	K.VYDYYETDEFAIAEYNAPC[+57.021]SK.D		C[+57]	1274.55	2	2548.1	2548.09	0	3.8	1449	Specific	238.76	235.99	235.99	7.25	95	>sp|P01023|A2MG_HUMAN Alpha-2-macroglobulin OS=Homo sapiens OX=9606 GN=A2M PE=1 SV=3	34234		controllerType=0 controllerNumber=1 scan=18639	142.155
17668:2	1	K.VYDYYETDEFAIAEYNAPC[+57.021]SK.D		C[+57]	1274.55	2	2548.09	2548.09	0	3	1449	Specific	240.47	237.39	237.39	6.99	95	>sp|P01023|A2MG_HUMAN Alpha-2-macroglobulin OS=Homo sapiens OX=9606 GN=A2M PE=1 SV=3	34234		controllerType=0 controllerNumber=1 scan=18507	140.884
16389:3	1	K.VYDYYETDEFAIAEYNAPC[+57.021]SK.D		C[+57]	850.035	3	2548.09	2548.09	0	1.6	1449	Specific	246.23	60.78	60.78	4.92	95	>sp|P01023|A2MG_HUMAN Alpha-2-macroglobulin OS=Homo sapiens OX=9606 GN=A2M PE=1 SV=3	34234		controllerType=0 controllerNumber=1 scan=17100	127.462
19308:2	1	K.VYDYYETDEFAIAEYNAPC[+57.021]SK.D		C[+57]	1274.55	2	2548.09	2548.09	0	2.5	1449	Specific	248.9	239.56	239.56	7.22	95	>sp|P01023|A2MG_HUMAN Alpha-2-macroglobulin OS=Homo sapiens OX=9606 GN=A2M PE=1 SV=3	34234		controllerType=0 controllerNumber=1 scan=20302	158.079
18328:2	1	K.VYDYYETDEFAIAEYNAPC[+57.021]SK.D		C[+57]	1274.55	2	2548.1	2548.09	0	3.6	1449	Specific	252.47	249.05	249.05	6.83	95	>sp|P01023|A2MG_HUMAN Alpha-2-macroglobulin OS=Homo sapiens OX=9606 GN=A2M PE=1 SV=3	34234		controllerType=0 controllerNumber=1 scan=19233	147.898
17781:3	1	K.VYDYYETDEFAIAEYNAPC[+57.021]SK.D		C[+57]	850.034	3	2548.09	2548.09	0	1	1449	Specific	253.53	145.8	145.8	4.4	95	>sp|P01023|A2MG_HUMAN Alpha-2-macroglobulin OS=Homo sapiens OX=9606 GN=A2M PE=1 SV=3	34234		controllerType=0 controllerNumber=1 scan=18631	142.074
16839:3	1	K.VYDYYETDEFAIAEYNAPC[+57.021]SK.D		C[+57]	850.034	3	2548.09	2548.09	0	0.1	1449	Specific	253.84	104.34	104.34	3.39	95	>sp|P01023|A2MG_HUMAN Alpha-2-macroglobulin OS=Homo sapiens OX=9606 GN=A2M PE=1 SV=3	34234		controllerType=0 controllerNumber=1 scan=17595	132.169
18090:2	1	K.VYDYYETDEFAIAEYNAPC[+57.021]SK.D		C[+57]	1274.55	2	2548.09	2548.09	0	2.7	1449	Specific	254.79	218.59	218.59	7.04	95	>sp|P01023|A2MG_HUMAN Alpha-2-macroglobulin OS=Homo sapiens OX=9606 GN=A2M PE=1 SV=3	34234		controllerType=0 controllerNumber=1 scan=18971	145.364
17728:2	1	K.VYDYYETDEFAIAEYNAPC[+57.021]SK.D		C[+57]	1274.55	2	2548.1	2548.09	0	4.7	1449	Specific	257.85	251.57	251.57	6.34	95	>sp|P01023|A2MG_HUMAN Alpha-2-macroglobulin OS=Homo sapiens OX=9606 GN=A2M PE=1 SV=3	34234		controllerType=0 controllerNumber=1 scan=18573	141.519
19442:3	1	K.VYDYYETDEFAIAEYNAPC[+57.021]SK.D		C[+57]	850.036	3	2548.09	2548.09	0	2.6	1449	Specific	259.18	259.18	259.18	7.18	95	>sp|P01023|A2MG_HUMAN Alpha-2-macroglobulin OS=Homo sapiens OX=9606 GN=A2M PE=1 SV=3	34234		controllerType=0 controllerNumber=1 scan=20432	159.377
15624:2	1	K.VYDYYETDEFAIAEYNAPC[+57.021]SK.D		C[+57]	1274.55	2	2548.1	2548.09	0	3.5	1449	Specific	260.35	209.8	209.8	7.46	95	>sp|P01023|A2MG_HUMAN Alpha-2-macroglobulin OS=Homo sapiens OX=9606 GN=A2M PE=1 SV=3	34234		controllerType=0 controllerNumber=1 scan=16258	119.731
18032:3	1	K.VYDYYETDEFAIAEYNAPC[+57.021]SK.D		C[+57]	850.035	3	2548.09	2548.09	0	2	1449	Specific	260.8	260.8	260.8	6.44	95	>sp|P01023|A2MG_HUMAN Alpha-2-macroglobulin OS=Homo sapiens OX=9606 GN=A2M PE=1 SV=3	34234		controllerType=0 controllerNumber=1 scan=18907	144.743
16274:3	1	K.VYDYYETDEFAIAEYNAPC[+57.021]SK.D		C[+57]	850.034	3	2548.09	2548.09	0	-0.1	1449	Specific	260.9	226.95	226.95	5.09	95	>sp|P01023|A2MG_HUMAN Alpha-2-macroglobulin OS=Homo sapiens OX=9606 GN=A2M PE=1 SV=3	34234		controllerType=0 controllerNumber=1 scan=16973	126.269
17188:2	1	K.VYDYYETDEFAIAEYNAPC[+57.021]SK.D		C[+57]	1274.55	2	2548.1	2548.09	0	3.9	1449	Specific	265.99	217.03	217.03	7.19	95	>sp|P01023|A2MG_HUMAN Alpha-2-macroglobulin OS=Homo sapiens OX=9606 GN=A2M PE=1 SV=3	34234		controllerType=0 controllerNumber=1 scan=17979	135.841
18762:3	1	K.VYDYYETDEFAIAEYNAPC[+57.021]SK.D		C[+57]	850.035	3	2548.09	2548.09	0	1.5	1449	Specific	266.37	266.37	266.37	6.97	95	>sp|P01023|A2MG_HUMAN Alpha-2-macroglobulin OS=Homo sapiens OX=9606 GN=A2M PE=1 SV=3	34234		controllerType=0 controllerNumber=1 scan=19706	152.463
18148:2	1	K.VYDYYETDEFAIAEYNAPC[+57.021]SK.D		C[+57]	1274.55	2	2548.09	2548.09	0	3.4	1449	Specific	267.21	238.2	238.2	7.42	95	>sp|P01023|A2MG_HUMAN Alpha-2-macroglobulin OS=Homo sapiens OX=9606 GN=A2M PE=1 SV=3	34234		controllerType=0 controllerNumber=1 scan=19035	145.982
19381:3	1	K.VYDYYETDEFAIAEYNAPC[+57.021]SK.D		C[+57]	850.035	3	2548.09	2548.09	0	1.9	1449	Specific	267.83	162	162	6.23	95	>sp|P01023|A2MG_HUMAN Alpha-2-macroglobulin OS=Homo sapiens OX=9606 GN=A2M PE=1 SV=3	34234		controllerType=0 controllerNumber=1 scan=20369	158.742
14118:2	1	K.VYDYYETDEFAIAEYNAPC[+57.021]SK.D		C[+57]	1274.55	2	2548.1	2548.09	0	3.6	1449	Specific	268.08	191.69	191.69	7.19	95	>sp|P01023|A2MG_HUMAN Alpha-2-macroglobulin OS=Homo sapiens OX=9606 GN=A2M PE=1 SV=3	34234		controllerType=0 controllerNumber=1 scan=14602	106.216
14178:2	1	K.VYDYYETDEFAIAEYNAPC[+57.021]SK.D		C[+57]	1274.55	2	2548.09	2548.09	0	3.4	1449	Specific	271.24	193.68	193.68	7.35	95	>sp|P01023|A2MG_HUMAN Alpha-2-macroglobulin OS=Homo sapiens OX=9606 GN=A2M PE=1 SV=3	34234		controllerType=0 controllerNumber=1 scan=14668	106.69
16108:2	1	K.VYDYYETDEFAIAEYNAPC[+57.021]SK.D		C[+57]	1274.55	2	2548.09	2548.09	0	3.1	1449	Specific	271.47	219.26	219.26	7.54	95	>sp|P01023|A2MG_HUMAN Alpha-2-macroglobulin OS=Homo sapiens OX=9606 GN=A2M PE=1 SV=3	34234		controllerType=0 controllerNumber=1 scan=16791	124.564
15800:2	1	K.VYDYYETDEFAIAEYNAPC[+57.021]SK.D		C[+57]	1274.55	2	2548.09	2548.09	0	3.2	1449	Specific	272.26	222.31	222.31	7.42	95	>sp|P01023|A2MG_HUMAN Alpha-2-macroglobulin OS=Homo sapiens OX=9606 GN=A2M PE=1 SV=3	34234		controllerType=0 controllerNumber=1 scan=16452	121.51
16948:2	1	K.VYDYYETDEFAIAEYNAPC[+57.021]SK.D		C[+57]	1274.55	2	2548.1	2548.09	0	4.1	1449	Specific	272.35	246.72	246.72	7.33	95	>sp|P01023|A2MG_HUMAN Alpha-2-macroglobulin OS=Homo sapiens OX=9606 GN=A2M PE=1 SV=3	34234		controllerType=0 controllerNumber=1 scan=17715	133.311
17008:2	1	K.VYDYYETDEFAIAEYNAPC[+57.021]SK.D		C[+57]	1274.55	2	2548.09	2548.09	0	2.6	1449	Specific	272.62	255.78	255.78	7.14	95	>sp|P01023|A2MG_HUMAN Alpha-2-macroglobulin OS=Homo sapiens OX=9606 GN=A2M PE=1 SV=3	34234		controllerType=0 controllerNumber=1 scan=17781	133.943
17428:2	1	K.VYDYYETDEFAIAEYNAPC[+57.021]SK.D		C[+57]	1274.55	2	2548.09	2548.09	0	3.4	1449	Specific	276.5	276.5	276.5	7.5	95	>sp|P01023|A2MG_HUMAN Alpha-2-macroglobulin OS=Homo sapiens OX=9606 GN=A2M PE=1 SV=3	34234		controllerType=0 controllerNumber=1 scan=18243	138.356
19250:3	1	K.VYDYYETDEFAIAEYNAPC[+57.021]SK.D		C[+57]	850.036	3	2548.09	2548.09	0	2.9	1449	Specific	276.89	276.89	276.89	7.25	95	>sp|P01023|A2MG_HUMAN Alpha-2-macroglobulin OS=Homo sapiens OX=9606 GN=A2M PE=1 SV=3	34234		controllerType=0 controllerNumber=1 scan=20238	157.447
17548:2	1	K.VYDYYETDEFAIAEYNAPC[+57.021]SK.D		C[+57]	1274.55	2	2548.09	2548.09	0	3.3	1449	Specific	277.45	241.92	241.92	6.84	95	>sp|P01023|A2MG_HUMAN Alpha-2-macroglobulin OS=Homo sapiens OX=9606 GN=A2M PE=1 SV=3	34234		controllerType=0 controllerNumber=1 scan=18375	139.617
17480:3	1	K.VYDYYETDEFAIAEYNAPC[+57.021]SK.D		C[+57]	850.035	3	2548.09	2548.09	0	2.2	1449	Specific	278.04	278.04	278.04	6.96	95	>sp|P01023|A2MG_HUMAN Alpha-2-macroglobulin OS=Homo sapiens OX=9606 GN=A2M PE=1 SV=3	34234		controllerType=0 controllerNumber=1 scan=18300	138.899
16288:2	1	K.VYDYYETDEFAIAEYNAPC[+57.021]SK.D		C[+57]	1274.55	2	2548.09	2548.09	0	2.7	1449	Specific	278.11	247.96	247.96	7.41	95	>sp|P01023|A2MG_HUMAN Alpha-2-macroglobulin OS=Homo sapiens OX=9606 GN=A2M PE=1 SV=3	34234		controllerType=0 controllerNumber=1 scan=16989	126.418
16600:3	1	K.VYDYYETDEFAIAEYNAPC[+57.021]SK.D		C[+57]	850.034	3	2548.09	2548.09	0	1.1	1449	Specific	280.32	280.32	280.32	6.16	95	>sp|P01023|A2MG_HUMAN Alpha-2-macroglobulin OS=Homo sapiens OX=9606 GN=A2M PE=1 SV=3	34234		controllerType=0 controllerNumber=1 scan=17332	129.675
19008:3	1	K.VYDYYETDEFAIAEYNAPC[+57.021]SK.D		C[+57]	850.035	3	2548.09	2548.09	0	2	1449	Specific	280.44	280.44	280.44	7.06	95	>sp|P01023|A2MG_HUMAN Alpha-2-macroglobulin OS=Homo sapiens OX=9606 GN=A2M PE=1 SV=3	34234		controllerType=0 controllerNumber=1 scan=19976	155.006
14432:2	1	K.VYDYYETDEFAIAEYNAPC[+57.021]SK.D		C[+57]	1274.55	2	2548.1	2548.09	0	4.2	1449	Specific	280.55	229.69	229.69	6.56	95	>sp|P01023|A2MG_HUMAN Alpha-2-macroglobulin OS=Homo sapiens OX=9606 GN=A2M PE=1 SV=3	34234		controllerType=0 controllerNumber=1 scan=14947	108.894
13988:2	1	K.VYDYYETDEFAIAEYNAPC[+57.021]SK.D		C[+57]	1274.55	2	2548.09	2548.09	0	3.3	1449	Specific	282.47	239.07	239.07	7.04	95	>sp|P01023|A2MG_HUMAN Alpha-2-macroglobulin OS=Homo sapiens OX=9606 GN=A2M PE=1 SV=3	34234		controllerType=0 controllerNumber=1 scan=14459	105.162
14614:2	1	K.VYDYYETDEFAIAEYNAPC[+57.021]SK.D		C[+57]	1274.55	2	2548.1	2548.09	0	3.9	1449	Specific	283.8	270.17	270.17	7.61	95	>sp|P01023|A2MG_HUMAN Alpha-2-macroglobulin OS=Homo sapiens OX=9606 GN=A2M PE=1 SV=3	34234		controllerType=0 controllerNumber=1 scan=15147	110.498
15167:3	1	K.VYDYYETDEFAIAEYNAPC[+57.021]SK.D		C[+57]	850.033	3	2548.09	2548.09	0	-0.1	1449	Specific	284.03	105.22	105.22	3.84	95	>sp|P01023|A2MG_HUMAN Alpha-2-macroglobulin OS=Homo sapiens OX=9606 GN=A2M PE=1 SV=3	34234		controllerType=0 controllerNumber=1 scan=15756	115.451
16828:2	1	K.VYDYYETDEFAIAEYNAPC[+57.021]SK.D		C[+57]	1274.55	2	2548.09	2548.09	0	2.7	1449	Specific	284.44	236.12	236.12	7.62	95	>sp|P01023|A2MG_HUMAN Alpha-2-macroglobulin OS=Homo sapiens OX=9606 GN=A2M PE=1 SV=3	34234		controllerType=0 controllerNumber=1 scan=17583	132.055
16273:3	1	K.VYDYYETDEFAIAEYNAPC[+57.021]SK.D		C[+57]	850.034	3	2548.09	2548.09	0	-0.1	1449	Specific	284.47	164.53	164.53	4.75	95	>sp|P01023|A2MG_HUMAN Alpha-2-macroglobulin OS=Homo sapiens OX=9606 GN=A2M PE=1 SV=3	34234		controllerType=0 controllerNumber=1 scan=16972	126.253
17851:3	1	K.VYDYYETDEFAIAEYNAPC[+57.021]SK.D		C[+57]	850.035	3	2548.09	2548.09	0	1.6	1449	Specific	284.5	121.02	121.02	5.97	95	>sp|P01023|A2MG_HUMAN Alpha-2-macroglobulin OS=Homo sapiens OX=9606 GN=A2M PE=1 SV=3	34234		controllerType=0 controllerNumber=1 scan=18708	142.816
19699:3	1	K.VYDYYETDEFAIAEYNAPC[+57.021]SK.D		C[+57]	850.034	3	2548.09	2548.09	0	1	1449	Specific	284.51	187.49	187.49	5.93	95	>sp|P01023|A2MG_HUMAN Alpha-2-macroglobulin OS=Homo sapiens OX=9606 GN=A2M PE=1 SV=3	34234		controllerType=0 controllerNumber=1 scan=20693	161.982
16408:2	1	K.VYDYYETDEFAIAEYNAPC[+57.021]SK.D		C[+57]	1274.55	2	2548.1	2548.09	0	3.6	1449	Specific	284.64	236.19	236.19	7.54	95	>sp|P01023|A2MG_HUMAN Alpha-2-macroglobulin OS=Homo sapiens OX=9606 GN=A2M PE=1 SV=3	34234		controllerType=0 controllerNumber=1 scan=17121	127.67
15659:3	1	K.VYDYYETDEFAIAEYNAPC[+57.021]SK.D		C[+57]	850.035	3	2548.09	2548.09	0	1.7	1449	Specific	285.24	129.57	129.57	6.18	95	>sp|P01023|A2MG_HUMAN Alpha-2-macroglobulin OS=Homo sapiens OX=9606 GN=A2M PE=1 SV=3	34234		controllerType=0 controllerNumber=1 scan=16297	120.068
16592:2	1	K.VYDYYETDEFAIAEYNAPC[+57.021]SK.D		C[+57]	1274.55	2	2548.1	2548.09	0	4	1449	Specific	285.41	234.73	234.73	7.04	95	>sp|P01023|A2MG_HUMAN Alpha-2-macroglobulin OS=Homo sapiens OX=9606 GN=A2M PE=1 SV=3	34234		controllerType=0 controllerNumber=1 scan=17323	129.584
15470:2	1	K.VYDYYETDEFAIAEYNAPC[+57.021]SK.D		C[+57]	1274.55	2	2548.09	2548.09	0	2.7	1449	Specific	285.96	213.42	213.42	7.17	95	>sp|P01023|A2MG_HUMAN Alpha-2-macroglobulin OS=Homo sapiens OX=9606 GN=A2M PE=1 SV=3	34234		controllerType=0 controllerNumber=1 scan=16089	118.384
15554:2	1	K.VYDYYETDEFAIAEYNAPC[+57.021]SK.D		C[+57]	1274.55	2	2548.09	2548.09	0	2.1	1449	Specific	286.73	255.66	255.66	7.14	95	>sp|P01023|A2MG_HUMAN Alpha-2-macroglobulin OS=Homo sapiens OX=9606 GN=A2M PE=1 SV=3	34234		controllerType=0 controllerNumber=1 scan=16181	119.09
18752:2	1	K.VYDYYETDEFAIAEYNAPC[+57.021]SK.D		C[+57]	1274.55	2	2548.09	2548.09	0	2.3	1449	Specific	289.34	255.96	255.96	7.53	95	>sp|P01023|A2MG_HUMAN Alpha-2-macroglobulin OS=Homo sapiens OX=9606 GN=A2M PE=1 SV=3	34234		controllerType=0 controllerNumber=1 scan=19695	152.353
19175:3	1	K.VYDYYETDEFAIAEYNAPC[+57.021]SK.D		C[+57]	850.036	3	2548.09	2548.09	0	3	1449	Specific	290.09	138.08	138.08	6.58	95	>sp|P01023|A2MG_HUMAN Alpha-2-macroglobulin OS=Homo sapiens OX=9606 GN=A2M PE=1 SV=3	34234		controllerType=0 controllerNumber=1 scan=20160	156.666
14274:2	1	K.VYDYYETDEFAIAEYNAPC[+57.021]SK.D		C[+57]	1274.55	2	2548.09	2548.09	0	2.4	1449	Specific	290.52	235.36	235.36	7.62	95	>sp|P01023|A2MG_HUMAN Alpha-2-macroglobulin OS=Homo sapiens OX=9606 GN=A2M PE=1 SV=3	34234		controllerType=0 controllerNumber=1 scan=14773	107.523
16468:2	1	K.VYDYYETDEFAIAEYNAPC[+57.021]SK.D		C[+57]	1274.55	2	2548.09	2548.09	0	3.2	1449	Specific	291.9	240.35	240.35	7.29	95	>sp|P01023|A2MG_HUMAN Alpha-2-macroglobulin OS=Homo sapiens OX=9606 GN=A2M PE=1 SV=3	34234		controllerType=0 controllerNumber=1 scan=17187	128.297
18388:2	1	K.VYDYYETDEFAIAEYNAPC[+57.021]SK.D		C[+57]	1274.55	2	2548.09	2548.09	0	2.7	1449	Specific	292.27	265.38	265.38	7.7	95	>sp|P01023|A2MG_HUMAN Alpha-2-macroglobulin OS=Homo sapiens OX=9606 GN=A2M PE=1 SV=3	34234		controllerType=0 controllerNumber=1 scan=19299	148.533
19184:3	1	K.VYDYYETDEFAIAEYNAPC[+57.021]SK.D		C[+57]	850.035	3	2548.09	2548.09	0	1.9	1449	Specific	292.57	292.57	292.57	7.3	95	>sp|P01023|A2MG_HUMAN Alpha-2-macroglobulin OS=Homo sapiens OX=9606 GN=A2M PE=1 SV=3	34234		controllerType=0 controllerNumber=1 scan=20170	156.772
19311:3	1	K.VYDYYETDEFAIAEYNAPC[+57.021]SK.D		C[+57]	850.036	3	2548.09	2548.09	0	2.5	1449	Specific	293.01	146.69	146.69	6.55	95	>sp|P01023|A2MG_HUMAN Alpha-2-macroglobulin OS=Homo sapiens OX=9606 GN=A2M PE=1 SV=3	34234		controllerType=0 controllerNumber=1 scan=20305	158.105
17020:3	1	K.VYDYYETDEFAIAEYNAPC[+57.021]SK.D		C[+57]	850.034	3	2548.09	2548.09	0	1.1	1449	Specific	294.46	281.52	281.52	6.16	95	>sp|P01023|A2MG_HUMAN Alpha-2-macroglobulin OS=Homo sapiens OX=9606 GN=A2M PE=1 SV=3	34234		controllerType=0 controllerNumber=1 scan=17794	134.073
14800:2	1	K.VYDYYETDEFAIAEYNAPC[+57.021]SK.D		C[+57]	1274.55	2	2548.09	2548.09	0	2.6	1449	Specific	295.12	237.97	237.97	7.13	95	>sp|P01023|A2MG_HUMAN Alpha-2-macroglobulin OS=Homo sapiens OX=9606 GN=A2M PE=1 SV=3	34234		controllerType=0 controllerNumber=1 scan=15352	112.212
15340:2	1	K.VYDYYETDEFAIAEYNAPC[+57.021]SK.D		C[+57]	1274.55	2	2548.09	2548.09	0	3.4	1449	Specific	295.49	239.96	239.96	7.04	95	>sp|P01023|A2MG_HUMAN Alpha-2-macroglobulin OS=Homo sapiens OX=9606 GN=A2M PE=1 SV=3	34234		controllerType=0 controllerNumber=1 scan=15946	117.167
17368:2	1	K.VYDYYETDEFAIAEYNAPC[+57.021]SK.D		C[+57]	1274.55	2	2548.09	2548.09	0	1.8	1449	Specific	296.14	248.02	248.02	7.14	95	>sp|P01023|A2MG_HUMAN Alpha-2-macroglobulin OS=Homo sapiens OX=9606 GN=A2M PE=1 SV=3	34234		controllerType=0 controllerNumber=1 scan=18177	137.73
19244:2	1	K.VYDYYETDEFAIAEYNAPC[+57.021]SK.D		C[+57]	1274.55	2	2548.1	2548.09	0	3.8	1449	Specific	297.91	279.72	279.72	7.61	95	>sp|P01023|A2MG_HUMAN Alpha-2-macroglobulin OS=Homo sapiens OX=9606 GN=A2M PE=1 SV=3	34234		controllerType=0 controllerNumber=1 scan=20232	157.386
18812:2	1	K.VYDYYETDEFAIAEYNAPC[+57.021]SK.D		C[+57]	1274.55	2	2548.09	2548.09	0	3	1449	Specific	299.98	272.38	272.38	7.7	95	>sp|P01023|A2MG_HUMAN Alpha-2-macroglobulin OS=Homo sapiens OX=9606 GN=A2M PE=1 SV=3	34234		controllerType=0 controllerNumber=1 scan=19761	152.992
17068:2	1	K.VYDYYETDEFAIAEYNAPC[+57.021]SK.D		C[+57]	1274.55	2	2548.1	2548.09	0	3.6	1449	Specific	300.06	253.14	253.14	7.5	95	>sp|P01023|A2MG_HUMAN Alpha-2-macroglobulin OS=Homo sapiens OX=9606 GN=A2M PE=1 SV=3	34234		controllerType=0 controllerNumber=1 scan=17847	134.574
16139:3	1	K.VYDYYETDEFAIAEYNAPC[+57.021]SK.D		C[+57]	850.033	3	2548.09	2548.09	0	-0.2	1449	Specific	300.66	192.67	192.67	4.1	95	>sp|P01023|A2MG_HUMAN Alpha-2-macroglobulin OS=Homo sapiens OX=9606 GN=A2M PE=1 SV=3	34234		controllerType=0 controllerNumber=1 scan=16825	124.878
15280:2	1	K.VYDYYETDEFAIAEYNAPC[+57.021]SK.D		C[+57]	1274.55	2	2548.09	2548.09	0	2.9	1449	Specific	302.35	249.49	249.49	7.58	95	>sp|P01023|A2MG_HUMAN Alpha-2-macroglobulin OS=Homo sapiens OX=9606 GN=A2M PE=1 SV=3	34234		controllerType=0 controllerNumber=1 scan=15880	116.568
17248:2	1	K.VYDYYETDEFAIAEYNAPC[+57.021]SK.D		C[+57]	1274.55	2	2548.1	2548.09	0	3.7	1449	Specific	302.49	252.87	252.87	7.5	95	>sp|P01023|A2MG_HUMAN Alpha-2-macroglobulin OS=Homo sapiens OX=9606 GN=A2M PE=1 SV=3	34234		controllerType=0 controllerNumber=1 scan=18045	136.47
16962:3	1	K.VYDYYETDEFAIAEYNAPC[+57.021]SK.D		C[+57]	850.035	3	2548.09	2548.09	0	1.9	1449	Specific	302.97	302.97	302.97	6.95	95	>sp|P01023|A2MG_HUMAN Alpha-2-macroglobulin OS=Homo sapiens OX=9606 GN=A2M PE=1 SV=3	34234		controllerType=0 controllerNumber=1 scan=17730	133.463
17260:3	1	K.VYDYYETDEFAIAEYNAPC[+57.021]SK.D		C[+57]	850.036	3	2548.09	2548.09	0	2.4	1449	Specific	304.06	297.25	297.25	7.21	95	>sp|P01023|A2MG_HUMAN Alpha-2-macroglobulin OS=Homo sapiens OX=9606 GN=A2M PE=1 SV=3	34234		controllerType=0 controllerNumber=1 scan=18058	136.599
16510:3	1	K.VYDYYETDEFAIAEYNAPC[+57.021]SK.D		C[+57]	850.034	3	2548.09	2548.09	0	-0.1	1449	Specific	304.53	271.15	271.15	5.32	95	>sp|P01023|A2MG_HUMAN Alpha-2-macroglobulin OS=Homo sapiens OX=9606 GN=A2M PE=1 SV=3	34234		controllerType=0 controllerNumber=1 scan=17233	128.733
13872:2	1	K.VYDYYETDEFAIAEYNAPC[+57.021]SK.D		C[+57]	1274.55	2	2548.09	2548.09	0	3	1449	Specific	304.54	240.77	240.77	7.58	95	>sp|P01023|A2MG_HUMAN Alpha-2-macroglobulin OS=Homo sapiens OX=9606 GN=A2M PE=1 SV=3	34234		controllerType=0 controllerNumber=1 scan=14331	104.178
19233:3	1	K.VYDYYETDEFAIAEYNAPC[+57.021]SK.D		C[+57]	850.036	3	2548.09	2548.09	0	2.7	1449	Specific	305.31	194.34	194.34	6.64	95	>sp|P01023|A2MG_HUMAN Alpha-2-macroglobulin OS=Homo sapiens OX=9606 GN=A2M PE=1 SV=3	34234		controllerType=0 controllerNumber=1 scan=20220	157.26
17019:3	1	K.VYDYYETDEFAIAEYNAPC[+57.021]SK.D		C[+57]	850.034	3	2548.09	2548.09	0	1.1	1449	Specific	305.5	198.52	198.52	5.08	95	>sp|P01023|A2MG_HUMAN Alpha-2-macroglobulin OS=Homo sapiens OX=9606 GN=A2M PE=1 SV=3	34234		controllerType=0 controllerNumber=1 scan=17793	134.058
17139:3	1	K.VYDYYETDEFAIAEYNAPC[+57.021]SK.D		C[+57]	850.035	3	2548.09	2548.09	0	2	1449	Specific	306.76	210.7	210.7	6.7	95	>sp|P01023|A2MG_HUMAN Alpha-2-macroglobulin OS=Homo sapiens OX=9606 GN=A2M PE=1 SV=3	34234		controllerType=0 controllerNumber=1 scan=17925	135.318
15838:3	1	K.VYDYYETDEFAIAEYNAPC[+57.021]SK.D		C[+57]	850.034	3	2548.09	2548.09	0	0.1	1449	Specific	308.11	308.11	308.11	5.82	95	>sp|P01023|A2MG_HUMAN Alpha-2-macroglobulin OS=Homo sapiens OX=9606 GN=A2M PE=1 SV=3	34234		controllerType=0 controllerNumber=1 scan=16494	121.892
18512:2	1	K.VYDYYETDEFAIAEYNAPC[+57.021]SK.D		C[+57]	1274.55	2	2548.09	2548.09	0	3.2	1449	Specific	309.34	220.79	220.79	7.09	95	>sp|P01023|A2MG_HUMAN Alpha-2-macroglobulin OS=Homo sapiens OX=9606 GN=A2M PE=1 SV=3	34234		controllerType=0 controllerNumber=1 scan=19431	149.797
17538:3	1	K.VYDYYETDEFAIAEYNAPC[+57.021]SK.D		C[+57]	850.033	3	2548.08	2548.09	0	-1.1	1449	Specific	310.92	310.92	310.92	5.62	95	>sp|P01023|A2MG_HUMAN Alpha-2-macroglobulin OS=Homo sapiens OX=9606 GN=A2M PE=1 SV=3	34234		controllerType=0 controllerNumber=1 scan=18364	139.511
17782:3	1	K.VYDYYETDEFAIAEYNAPC[+57.021]SK.D		C[+57]	850.034	3	2548.09	2548.09	0	1	1449	Specific	312.73	312.73	312.73	6.46	95	>sp|P01023|A2MG_HUMAN Alpha-2-macroglobulin OS=Homo sapiens OX=9606 GN=A2M PE=1 SV=3	34234		controllerType=0 controllerNumber=1 scan=18632	142.089
13802:2	1	K.VYDYYETDEFAIAEYNAPC[+57.021]SK.D		C[+57]	1274.55	2	2548.09	2548.09	0	1.8	1449	Specific	313.04	251.64	251.64	7.19	95	>sp|P01023|A2MG_HUMAN Alpha-2-macroglobulin OS=Homo sapiens OX=9606 GN=A2M PE=1 SV=3	34234		controllerType=0 controllerNumber=1 scan=14254	103.59
17599:3	1	K.VYDYYETDEFAIAEYNAPC[+57.021]SK.D		C[+57]	850.035	3	2548.09	2548.09	0	1.5	1449	Specific	313.27	160.08	160.08	6.52	95	>sp|P01023|A2MG_HUMAN Alpha-2-macroglobulin OS=Homo sapiens OX=9606 GN=A2M PE=1 SV=3	34234		controllerType=0 controllerNumber=1 scan=18431	140.147
19002:2	1	K.VYDYYETDEFAIAEYNAPC[+57.021]SK.D		C[+57]	1274.55	2	2548.09	2548.09	0	2.4	1449	Specific	313.97	306.14	306.14	7.96	95	>sp|P01023|A2MG_HUMAN Alpha-2-macroglobulin OS=Homo sapiens OX=9606 GN=A2M PE=1 SV=3	34234		controllerType=0 controllerNumber=1 scan=19970	154.951
14742:2	1	K.VYDYYETDEFAIAEYNAPC[+57.021]SK.D		C[+57]	1274.55	2	2548.09	2548.09	0	2.2	1449	Specific	314.06	235.24	235.24	7.67	95	>sp|P01023|A2MG_HUMAN Alpha-2-macroglobulin OS=Homo sapiens OX=9606 GN=A2M PE=1 SV=3	34234		controllerType=0 controllerNumber=1 scan=15288	111.662
17912:3	1	K.VYDYYETDEFAIAEYNAPC[+57.021]SK.D		C[+57]	850.035	3	2548.09	2548.09	0	1.9	1449	Specific	314.39	314.39	314.39	7.23	95	>sp|P01023|A2MG_HUMAN Alpha-2-macroglobulin OS=Homo sapiens OX=9606 GN=A2M PE=1 SV=3	34234		controllerType=0 controllerNumber=1 scan=18775	143.468
14860:2	1	K.VYDYYETDEFAIAEYNAPC[+57.021]SK.D		C[+57]	1274.55	2	2548.09	2548.09	0	2.9	1449	Specific	314.91	264.47	264.47	7.75	95	>sp|P01023|A2MG_HUMAN Alpha-2-macroglobulin OS=Homo sapiens OX=9606 GN=A2M PE=1 SV=3	34234		controllerType=0 controllerNumber=1 scan=15418	112.791
16663:3	1	K.VYDYYETDEFAIAEYNAPC[+57.021]SK.D		C[+57]	850.034	3	2548.09	2548.09	0	0.7	1449	Specific	315.3	161.42	161.42	5.52	95	>sp|P01023|A2MG_HUMAN Alpha-2-macroglobulin OS=Homo sapiens OX=9606 GN=A2M PE=1 SV=3	34234		controllerType=0 controllerNumber=1 scan=17401	130.326
16232:2	1	K.VYDYYETDEFAIAEYNAPC[+57.021]SK.D		C[+57]	1274.55	2	2548.09	2548.09	0	3.5	1449	Specific	315.35	259.8	259.8	7.23	95	>sp|P01023|A2MG_HUMAN Alpha-2-macroglobulin OS=Homo sapiens OX=9606 GN=A2M PE=1 SV=3	34234		controllerType=0 controllerNumber=1 scan=16927	125.848
18692:2	1	K.VYDYYETDEFAIAEYNAPC[+57.021]SK.D		C[+57]	1274.55	2	2548.1	2548.09	0	3.6	1449	Specific	315.75	296.07	296.07	7.75	95	>sp|P01023|A2MG_HUMAN Alpha-2-macroglobulin OS=Homo sapiens OX=9606 GN=A2M PE=1 SV=3	34234		controllerType=0 controllerNumber=1 scan=19629	151.715
14483:3	1	K.VYDYYETDEFAIAEYNAPC[+57.021]SK.D		C[+57]	850.034	3	2548.09	2548.09	0	0.9	1449	Specific	316.89	205.55	205.55	6.1	95	>sp|P01023|A2MG_HUMAN Alpha-2-macroglobulin OS=Homo sapiens OX=9606 GN=A2M PE=1 SV=3	34234		controllerType=0 controllerNumber=1 scan=15003	109.359
17080:3	1	K.VYDYYETDEFAIAEYNAPC[+57.021]SK.D		C[+57]	850.035	3	2548.09	2548.09	0	2.2	1449	Specific	317.67	314.77	314.77	7.62	95	>sp|P01023|A2MG_HUMAN Alpha-2-macroglobulin OS=Homo sapiens OX=9606 GN=A2M PE=1 SV=3	34234		controllerType=0 controllerNumber=1 scan=17860	134.703
18942:2	1	K.VYDYYETDEFAIAEYNAPC[+57.021]SK.D		C[+57]	1274.55	2	2548.09	2548.09	0	2.6	1449	Specific	317.9	263.51	263.51	7.75	95	>sp|P01023|A2MG_HUMAN Alpha-2-macroglobulin OS=Homo sapiens OX=9606 GN=A2M PE=1 SV=3	34234		controllerType=0 controllerNumber=1 scan=19904	154.352
18031:3	1	K.VYDYYETDEFAIAEYNAPC[+57.021]SK.D		C[+57]	850.035	3	2548.09	2548.09	0	2	1449	Specific	318.07	122.62	122.62	6.02	95	>sp|P01023|A2MG_HUMAN Alpha-2-macroglobulin OS=Homo sapiens OX=9606 GN=A2M PE=1 SV=3	34234		controllerType=0 controllerNumber=1 scan=18906	144.728
18634:2	1	K.VYDYYETDEFAIAEYNAPC[+57.021]SK.D		C[+57]	1274.55	2	2548.1	2548.09	0	5.3	1449	Specific	318.07	308.09	308.09	6.39	95	>sp|P01023|A2MG_HUMAN Alpha-2-macroglobulin OS=Homo sapiens OX=9606 GN=A2M PE=1 SV=3	34234		controllerType=0 controllerNumber=1 scan=19565	151.093
19563:3	1	K.VYDYYETDEFAIAEYNAPC[+57.021]SK.D		C[+57]	850.037	3	2548.09	2548.09	0	3.4	1449	Specific	321.35	233.51	233.51	7.08	95	>sp|P01023|A2MG_HUMAN Alpha-2-macroglobulin OS=Homo sapiens OX=9606 GN=A2M PE=1 SV=3	34234		controllerType=0 controllerNumber=1 scan=20561	160.661
17479:3	1	K.VYDYYETDEFAIAEYNAPC[+57.021]SK.D		C[+57]	850.035	3	2548.09	2548.09	0	2.2	1449	Specific	322.69	153.81	153.81	6.7	95	>sp|P01023|A2MG_HUMAN Alpha-2-macroglobulin OS=Homo sapiens OX=9606 GN=A2M PE=1 SV=3	34234		controllerType=0 controllerNumber=1 scan=18299	138.884
15941:3	1	K.VYDYYETDEFAIAEYNAPC[+57.021]SK.D		C[+57]	850.032	3	2548.08	2548.09	0	-1.3	1449	Specific	322.89	211.76	211.76	5.37	95	>sp|P01023|A2MG_HUMAN Alpha-2-macroglobulin OS=Homo sapiens OX=9606 GN=A2M PE=1 SV=3	34234		controllerType=0 controllerNumber=1 scan=16607	122.865
19249:3	1	K.VYDYYETDEFAIAEYNAPC[+57.021]SK.D		C[+57]	850.036	3	2548.09	2548.09	0	2.9	1449	Specific	323.03	149.51	149.51	6.83	95	>sp|P01023|A2MG_HUMAN Alpha-2-macroglobulin OS=Homo sapiens OX=9606 GN=A2M PE=1 SV=3	34234		controllerType=0 controllerNumber=1 scan=20237	157.432
14050:2	1	K.VYDYYETDEFAIAEYNAPC[+57.021]SK.D		C[+57]	1274.55	2	2548.1	2548.09	0	4	1449	Specific	324.91	273.62	273.62	7.27	95	>sp|P01023|A2MG_HUMAN Alpha-2-macroglobulin OS=Homo sapiens OX=9606 GN=A2M PE=1 SV=3	34234		controllerType=0 controllerNumber=1 scan=14527	105.661
16664:3	1	K.VYDYYETDEFAIAEYNAPC[+57.021]SK.D		C[+57]	850.034	3	2548.09	2548.09	0	0.7	1449	Specific	325.16	273.7	273.7	6.36	95	>sp|P01023|A2MG_HUMAN Alpha-2-macroglobulin OS=Homo sapiens OX=9606 GN=A2M PE=1 SV=3	34234		controllerType=0 controllerNumber=1 scan=17402	130.341
14362:2	1	K.VYDYYETDEFAIAEYNAPC[+57.021]SK.D		C[+57]	1274.55	2	2548.09	2548.09	0	3.1	1449	Specific	326.7	269.96	269.96	7.85	95	>sp|P01023|A2MG_HUMAN Alpha-2-macroglobulin OS=Homo sapiens OX=9606 GN=A2M PE=1 SV=3	34234		controllerType=0 controllerNumber=1 scan=14870	108.317
13514:2	1	K.VYDYYETDEFAIAEYNAPC[+57.021]SK.D		C[+57]	1274.55	2	2548.09	2548.09	0	2.5	1449	Specific	328.76	268.8	268.8	7.85	95	>sp|P01023|A2MG_HUMAN Alpha-2-macroglobulin OS=Homo sapiens OX=9606 GN=A2M PE=1 SV=3	34234		controllerType=0 controllerNumber=1 scan=13937	101.331
18454:3	1	K.VYDYYETDEFAIAEYNAPC[+57.021]SK.D		C[+57]	850.035	3	2548.09	2548.09	0	1.3	1449	Specific	329.66	275.61	275.61	7.12	95	>sp|P01023|A2MG_HUMAN Alpha-2-macroglobulin OS=Homo sapiens OX=9606 GN=A2M PE=1 SV=3	34234		controllerType=0 controllerNumber=1 scan=19367	149.184
18269:3	1	K.VYDYYETDEFAIAEYNAPC[+57.021]SK.D		C[+57]	850.034	3	2548.09	2548.09	0	0.5	1449	Specific	330.11	188.42	188.42	5.81	95	>sp|P01023|A2MG_HUMAN Alpha-2-macroglobulin OS=Homo sapiens OX=9606 GN=A2M PE=1 SV=3	34234		controllerType=0 controllerNumber=1 scan=19168	147.266
18828:3	1	K.VYDYYETDEFAIAEYNAPC[+57.021]SK.D		C[+57]	850.035	3	2548.09	2548.09	0	1.4	1449	Specific	330.13	330.13	330.13	7.29	95	>sp|P01023|A2MG_HUMAN Alpha-2-macroglobulin OS=Homo sapiens OX=9606 GN=A2M PE=1 SV=3	34234		controllerType=0 controllerNumber=1 scan=19778	153.162
16450:3	1	K.VYDYYETDEFAIAEYNAPC[+57.021]SK.D		C[+57]	850.034	3	2548.09	2548.09	0	0.9	1449	Specific	331.44	331.44	331.44	6.13	95	>sp|P01023|A2MG_HUMAN Alpha-2-macroglobulin OS=Homo sapiens OX=9606 GN=A2M PE=1 SV=3	34234		controllerType=0 controllerNumber=1 scan=17167	128.106
17973:3	1	K.VYDYYETDEFAIAEYNAPC[+57.021]SK.D		C[+57]	850.034	3	2548.09	2548.09	0	0.9	1449	Specific	331.83	130.14	130.14	5.25	95	>sp|P01023|A2MG_HUMAN Alpha-2-macroglobulin OS=Homo sapiens OX=9606 GN=A2M PE=1 SV=3	34234		controllerType=0 controllerNumber=1 scan=18842	144.107
18584:3	1	K.VYDYYETDEFAIAEYNAPC[+57.021]SK.D		C[+57]	850.035	3	2548.09	2548.09	0	1.7	1449	Specific	332.17	332.17	332.17	7.29	95	>sp|P01023|A2MG_HUMAN Alpha-2-macroglobulin OS=Homo sapiens OX=9606 GN=A2M PE=1 SV=3	34234		controllerType=0 controllerNumber=1 scan=19510	150.566
16528:2	1	K.VYDYYETDEFAIAEYNAPC[+57.021]SK.D		C[+57]	1274.55	2	2548.09	2548.09	0	3.1	1449	Specific	333.95	282.14	282.14	7.44	95	>sp|P01023|A2MG_HUMAN Alpha-2-macroglobulin OS=Homo sapiens OX=9606 GN=A2M PE=1 SV=3	34234		controllerType=0 controllerNumber=1 scan=17253	128.926
19376:3	1	K.VYDYYETDEFAIAEYNAPC[+57.021]SK.D		C[+57]	850.035	3	2548.09	2548.09	0	1.9	1449	Specific	334.93	334.93	334.93	7.23	95	>sp|P01023|A2MG_HUMAN Alpha-2-macroglobulin OS=Homo sapiens OX=9606 GN=A2M PE=1 SV=3	34234		controllerType=0 controllerNumber=1 scan=20364	158.696
18572:2	1	K.VYDYYETDEFAIAEYNAPC[+57.021]SK.D		C[+57]	1274.55	2	2548.1	2548.09	0	3.8	1449	Specific	335.75	295.85	295.85	7.85	95	>sp|P01023|A2MG_HUMAN Alpha-2-macroglobulin OS=Homo sapiens OX=9606 GN=A2M PE=1 SV=3	34234		controllerType=0 controllerNumber=1 scan=19497	150.437
19119:3	1	K.VYDYYETDEFAIAEYNAPC[+57.021]SK.D		C[+57]	850.037	3	2548.1	2548.09	0	3.7	1449	Specific	336.11	195.65	195.65	7	95	>sp|P01023|A2MG_HUMAN Alpha-2-macroglobulin OS=Homo sapiens OX=9606 GN=A2M PE=1 SV=3	34234		controllerType=0 controllerNumber=1 scan=20099	156.069
16599:3	1	K.VYDYYETDEFAIAEYNAPC[+57.021]SK.D		C[+57]	850.034	3	2548.09	2548.09	0	1.1	1449	Specific	336.51	187.51	187.51	5.48	95	>sp|P01023|A2MG_HUMAN Alpha-2-macroglobulin OS=Homo sapiens OX=9606 GN=A2M PE=1 SV=3	34234		controllerType=0 controllerNumber=1 scan=17331	129.66
18268:2	1	K.VYDYYETDEFAIAEYNAPC[+57.021]SK.D		C[+57]	1274.55	2	2548.09	2548.09	0	2.6	1449	Specific	336.59	308.8	308.8	8.06	95	>sp|P01023|A2MG_HUMAN Alpha-2-macroglobulin OS=Homo sapiens OX=9606 GN=A2M PE=1 SV=3	34234		controllerType=0 controllerNumber=1 scan=19167	147.261
11031:3	1	K.VYDYYETDEFAIAEYNAPC[+57.021]SK.D		C[+57]	850.035	3	2548.09	2548.09	0	2.2	1449	Specific	337.95	227.01	227.01	7.56	95	>sp|P01023|A2MG_HUMAN Alpha-2-macroglobulin OS=Homo sapiens OX=9606 GN=A2M PE=1 SV=3	34234		controllerType=0 controllerNumber=1 scan=11206	85.041
16782:3	1	K.VYDYYETDEFAIAEYNAPC[+57.021]SK.D		C[+57]	850.033	3	2548.09	2548.09	0	-0.1	1449	Specific	338.49	248.6	248.6	5.55	95	>sp|P01023|A2MG_HUMAN Alpha-2-macroglobulin OS=Homo sapiens OX=9606 GN=A2M PE=1 SV=3	34234		controllerType=0 controllerNumber=1 scan=17532	131.576
17259:3	1	K.VYDYYETDEFAIAEYNAPC[+57.021]SK.D		C[+57]	850.036	3	2548.09	2548.09	0	2.4	1449	Specific	339.74	185.05	185.05	7.09	95	>sp|P01023|A2MG_HUMAN Alpha-2-macroglobulin OS=Homo sapiens OX=9606 GN=A2M PE=1 SV=3	34234		controllerType=0 controllerNumber=1 scan=18057	136.584
17660:3	1	K.VYDYYETDEFAIAEYNAPC[+57.021]SK.D		C[+57]	850.036	3	2548.09	2548.09	0	2.5	1449	Specific	339.83	339.83	339.83	7.69	95	>sp|P01023|A2MG_HUMAN Alpha-2-macroglobulin OS=Homo sapiens OX=9606 GN=A2M PE=1 SV=3	34234		controllerType=0 controllerNumber=1 scan=18498	140.799
11323:3	1	K.VYDYYETDEFAIAEYNAPC[+57.021]SK.D		C[+57]	850.035	3	2548.09	2548.09	0	2.3	1449	Specific	340.28	117.18	117.18	6.86	95	>sp|P01023|A2MG_HUMAN Alpha-2-macroglobulin OS=Homo sapiens OX=9606 GN=A2M PE=1 SV=3	34234		controllerType=0 controllerNumber=1 scan=11527	86.8723
15738:2	1	K.VYDYYETDEFAIAEYNAPC[+57.021]SK.D		C[+57]	1274.55	2	2548.09	2548.09	0	2.9	1449	Specific	340.67	289.88	289.88	8.1	95	>sp|P01023|A2MG_HUMAN Alpha-2-macroglobulin OS=Homo sapiens OX=9606 GN=A2M PE=1 SV=3	34234		controllerType=0 controllerNumber=1 scan=16384	120.876
16140:3	1	K.VYDYYETDEFAIAEYNAPC[+57.021]SK.D		C[+57]	850.033	3	2548.09	2548.09	0	-0.2	1449	Specific	340.79	340.79	340.79	6.2	95	>sp|P01023|A2MG_HUMAN Alpha-2-macroglobulin OS=Homo sapiens OX=9606 GN=A2M PE=1 SV=3	34234		controllerType=0 controllerNumber=1 scan=16826	124.893
15942:3	1	K.VYDYYETDEFAIAEYNAPC[+57.021]SK.D		C[+57]	850.032	3	2548.08	2548.09	0	-1.3	1449	Specific	340.94	340.94	340.94	6	95	>sp|P01023|A2MG_HUMAN Alpha-2-macroglobulin OS=Homo sapiens OX=9606 GN=A2M PE=1 SV=3	34234		controllerType=0 controllerNumber=1 scan=16608	122.88
16840:3	1	K.VYDYYETDEFAIAEYNAPC[+57.021]SK.D		C[+57]	850.034	3	2548.09	2548.09	0	0.1	1449	Specific	341	341	341	6.18	95	>sp|P01023|A2MG_HUMAN Alpha-2-macroglobulin OS=Homo sapiens OX=9606 GN=A2M PE=1 SV=3	34234		controllerType=0 controllerNumber=1 scan=17596	132.184
19441:3	1	K.VYDYYETDEFAIAEYNAPC[+57.021]SK.D		C[+57]	850.036	3	2548.09	2548.09	0	2.6	1449	Specific	341.36	236.13	236.13	7.6	95	>sp|P01023|A2MG_HUMAN Alpha-2-macroglobulin OS=Homo sapiens OX=9606 GN=A2M PE=1 SV=3	34234		controllerType=0 controllerNumber=1 scan=20431	159.362
17413:3	1	K.VYDYYETDEFAIAEYNAPC[+57.021]SK.D		C[+57]	850.036	3	2548.09	2548.09	0	2.8	1449	Specific	341.62	183.45	183.45	7.25	95	>sp|P01023|A2MG_HUMAN Alpha-2-macroglobulin OS=Homo sapiens OX=9606 GN=A2M PE=1 SV=3	34234		controllerType=0 controllerNumber=1 scan=18226	138.187
17974:3	1	K.VYDYYETDEFAIAEYNAPC[+57.021]SK.D		C[+57]	850.034	3	2548.09	2548.09	0	0.9	1449	Specific	341.78	341.78	341.78	6.72	95	>sp|P01023|A2MG_HUMAN Alpha-2-macroglobulin OS=Homo sapiens OX=9606 GN=A2M PE=1 SV=3	34234		controllerType=0 controllerNumber=1 scan=18843	144.122
15930:2	1	K.VYDYYETDEFAIAEYNAPC[+57.021]SK.D		C[+57]	1274.55	2	2548.09	2548.09	0	2.5	1449	Specific	342.25	291.29	291.29	8.1	95	>sp|P01023|A2MG_HUMAN Alpha-2-macroglobulin OS=Homo sapiens OX=9606 GN=A2M PE=1 SV=3	34234		controllerType=0 controllerNumber=1 scan=16595	122.753
19304:3	1	K.VYDYYETDEFAIAEYNAPC[+57.021]SK.D		C[+57]	850.036	3	2548.09	2548.09	0	2.5	1449	Specific	342.65	342.65	342.65	8.25	95	>sp|P01023|A2MG_HUMAN Alpha-2-macroglobulin OS=Homo sapiens OX=9606 GN=A2M PE=1 SV=3	34234		controllerType=0 controllerNumber=1 scan=20298	158.038
16509:3	1	K.VYDYYETDEFAIAEYNAPC[+57.021]SK.D		C[+57]	850.034	3	2548.09	2548.09	0	-0.1	1449	Specific	343.63	220.47	220.47	5.52	95	>sp|P01023|A2MG_HUMAN Alpha-2-macroglobulin OS=Homo sapiens OX=9606 GN=A2M PE=1 SV=3	34234		controllerType=0 controllerNumber=1 scan=17232	128.718
14680:2	1	K.VYDYYETDEFAIAEYNAPC[+57.021]SK.D		C[+57]	1274.55	2	2548.09	2548.09	0	2.9	1449	Specific	344.43	280.6	280.6	8.1	95	>sp|P01023|A2MG_HUMAN Alpha-2-macroglobulin OS=Homo sapiens OX=9606 GN=A2M PE=1 SV=3	34234		controllerType=0 controllerNumber=1 scan=15220	111.081
18583:3	1	K.VYDYYETDEFAIAEYNAPC[+57.021]SK.D		C[+57]	850.035	3	2548.09	2548.09	0	1.7	1449	Specific	344.49	198.82	198.82	6.86	95	>sp|P01023|A2MG_HUMAN Alpha-2-macroglobulin OS=Homo sapiens OX=9606 GN=A2M PE=1 SV=3	34234		controllerType=0 controllerNumber=1 scan=19509	150.551
19303:3	1	K.VYDYYETDEFAIAEYNAPC[+57.021]SK.D		C[+57]	850.036	3	2548.09	2548.09	0	2.5	1449	Specific	344.56	207.7	207.7	7.76	95	>sp|P01023|A2MG_HUMAN Alpha-2-macroglobulin OS=Homo sapiens OX=9606 GN=A2M PE=1 SV=3	34234		controllerType=0 controllerNumber=1 scan=20297	158.024
13454:2	1	K.VYDYYETDEFAIAEYNAPC[+57.021]SK.D		C[+57]	1274.55	2	2548.1	2548.09	0	3.6	1449	Specific	344.79	284.14	284.14	8.02	95	>sp|P01023|A2MG_HUMAN Alpha-2-macroglobulin OS=Homo sapiens OX=9606 GN=A2M PE=1 SV=3	34234		controllerType=0 controllerNumber=1 scan=13871	100.849
14703:3	1	K.VYDYYETDEFAIAEYNAPC[+57.021]SK.D		C[+57]	850.034	3	2548.09	2548.09	0	1	1449	Specific	345.47	205.09	205.09	5.96	95	>sp|P01023|A2MG_HUMAN Alpha-2-macroglobulin OS=Homo sapiens OX=9606 GN=A2M PE=1 SV=3	34234		controllerType=0 controllerNumber=1 scan=15245	111.279
16768:2	1	K.VYDYYETDEFAIAEYNAPC[+57.021]SK.D		C[+57]	1274.55	2	2548.09	2548.09	0	3.3	1449	Specific	345.83	302.06	302.06	8.15	95	>sp|P01023|A2MG_HUMAN Alpha-2-macroglobulin OS=Homo sapiens OX=9606 GN=A2M PE=1 SV=3	34234		controllerType=0 controllerNumber=1 scan=17517	131.425
17537:3	1	K.VYDYYETDEFAIAEYNAPC[+57.021]SK.D		C[+57]	850.033	3	2548.08	2548.09	0	-1.1	1449	Specific	346.63	129.4	129.4	4.8	95	>sp|P01023|A2MG_HUMAN Alpha-2-macroglobulin OS=Homo sapiens OX=9606 GN=A2M PE=1 SV=3	34234		controllerType=0 controllerNumber=1 scan=18363	139.495
15988:2	1	K.VYDYYETDEFAIAEYNAPC[+57.021]SK.D		C[+57]	1274.55	2	2548.1	2548.09	0	3.7	1449	Specific	348.45	335.17	335.17	8.1	95	>sp|P01023|A2MG_HUMAN Alpha-2-macroglobulin OS=Homo sapiens OX=9606 GN=A2M PE=1 SV=3	34234		controllerType=0 controllerNumber=1 scan=16659	123.351
14872:3	1	K.VYDYYETDEFAIAEYNAPC[+57.021]SK.D		C[+57]	850.036	3	2548.09	2548.09	0	2.6	1449	Specific	349.78	290.83	290.83	7.88	95	>sp|P01023|A2MG_HUMAN Alpha-2-macroglobulin OS=Homo sapiens OX=9606 GN=A2M PE=1 SV=3	34234		controllerType=0 controllerNumber=1 scan=15431	112.907
16348:2	1	K.VYDYYETDEFAIAEYNAPC[+57.021]SK.D		C[+57]	1274.55	2	2548.1	2548.09	0	4.4	1449	Specific	350.56	310.32	310.32	7.17	95	>sp|P01023|A2MG_HUMAN Alpha-2-macroglobulin OS=Homo sapiens OX=9606 GN=A2M PE=1 SV=3	34234		controllerType=0 controllerNumber=1 scan=17055	127.043
16901:3	1	K.VYDYYETDEFAIAEYNAPC[+57.021]SK.D		C[+57]	850.035	3	2548.09	2548.09	0	1.7	1449	Specific	350.95	233.42	233.42	7.33	95	>sp|P01023|A2MG_HUMAN Alpha-2-macroglobulin OS=Homo sapiens OX=9606 GN=A2M PE=1 SV=3	34234		controllerType=0 controllerNumber=1 scan=17663	132.814
18521:3	1	K.VYDYYETDEFAIAEYNAPC[+57.021]SK.D		C[+57]	850.034	3	2548.09	2548.09	0	0.8	1449	Specific	351.84	237.72	237.72	6.05	95	>sp|P01023|A2MG_HUMAN Alpha-2-macroglobulin OS=Homo sapiens OX=9606 GN=A2M PE=1 SV=3	34234		controllerType=0 controllerNumber=1 scan=19441	149.892
15312:3	1	K.VYDYYETDEFAIAEYNAPC[+57.021]SK.D		C[+57]	850.035	3	2548.09	2548.09	0	1.7	1449	Specific	352.05	352.05	352.05	7.86	95	>sp|P01023|A2MG_HUMAN Alpha-2-macroglobulin OS=Homo sapiens OX=9606 GN=A2M PE=1 SV=3	34234		controllerType=0 controllerNumber=1 scan=15915	116.876
18827:3	1	K.VYDYYETDEFAIAEYNAPC[+57.021]SK.D		C[+57]	850.035	3	2548.09	2548.09	0	1.4	1449	Specific	352.39	167.71	167.71	7.07	95	>sp|P01023|A2MG_HUMAN Alpha-2-macroglobulin OS=Homo sapiens OX=9606 GN=A2M PE=1 SV=3	34234		controllerType=0 controllerNumber=1 scan=19777	153.147
14543:3	1	K.VYDYYETDEFAIAEYNAPC[+57.021]SK.D		C[+57]	850.034	3	2548.09	2548.09	0	0.6	1449	Specific	352.69	234.73	234.73	6.32	95	>sp|P01023|A2MG_HUMAN Alpha-2-macroglobulin OS=Homo sapiens OX=9606 GN=A2M PE=1 SV=3	34234		controllerType=0 controllerNumber=1 scan=15069	109.885
14484:3	1	K.VYDYYETDEFAIAEYNAPC[+57.021]SK.D		C[+57]	850.034	3	2548.09	2548.09	0	0.9	1449	Specific	353.22	262.2	262.2	6.52	95	>sp|P01023|A2MG_HUMAN Alpha-2-macroglobulin OS=Homo sapiens OX=9606 GN=A2M PE=1 SV=3	34234		controllerType=0 controllerNumber=1 scan=15004	109.374
15414:2	1	K.VYDYYETDEFAIAEYNAPC[+57.021]SK.D		C[+57]	1274.55	2	2548.09	2548.09	0	2.3	1449	Specific	353.6	294.54	294.54	8.1	95	>sp|P01023|A2MG_HUMAN Alpha-2-macroglobulin OS=Homo sapiens OX=9606 GN=A2M PE=1 SV=3	34234		controllerType=0 controllerNumber=1 scan=16027	117.889
15222:2	1	K.VYDYYETDEFAIAEYNAPC[+57.021]SK.D		C[+57]	1274.55	2	2548.09	2548.09	0	2.9	1449	Specific	354.22	294.34	294.34	8.1	95	>sp|P01023|A2MG_HUMAN Alpha-2-macroglobulin OS=Homo sapiens OX=9606 GN=A2M PE=1 SV=3	34234		controllerType=0 controllerNumber=1 scan=15816	116.005
19064:2	1	K.VYDYYETDEFAIAEYNAPC[+57.021]SK.D		C[+57]	1274.55	2	2548.09	2548.09	0	3.4	1449	Specific	354.22	296.76	296.76	8.02	95	>sp|P01023|A2MG_HUMAN Alpha-2-macroglobulin OS=Homo sapiens OX=9606 GN=A2M PE=1 SV=3	34234		controllerType=0 controllerNumber=1 scan=20038	155.558
16080:3	1	K.VYDYYETDEFAIAEYNAPC[+57.021]SK.D		C[+57]	850.035	3	2548.09	2548.09	0	2.3	1449	Specific	354.44	266.55	266.55	7.68	95	>sp|P01023|A2MG_HUMAN Alpha-2-macroglobulin OS=Homo sapiens OX=9606 GN=A2M PE=1 SV=3	34234		controllerType=0 controllerNumber=1 scan=16760	124.276
18883:3	1	K.VYDYYETDEFAIAEYNAPC[+57.021]SK.D		C[+57]	850.036	3	2548.09	2548.09	0	2.7	1449	Specific	355.46	162.88	162.88	7.47	95	>sp|P01023|A2MG_HUMAN Alpha-2-macroglobulin OS=Homo sapiens OX=9606 GN=A2M PE=1 SV=3	34234		controllerType=0 controllerNumber=1 scan=19839	153.745
16781:3	1	K.VYDYYETDEFAIAEYNAPC[+57.021]SK.D		C[+57]	850.033	3	2548.09	2548.09	0	-0.1	1449	Specific	356.91	244.97	244.97	5.82	95	>sp|P01023|A2MG_HUMAN Alpha-2-macroglobulin OS=Homo sapiens OX=9606 GN=A2M PE=1 SV=3	34234		controllerType=0 controllerNumber=1 scan=17531	131.561
14871:3	1	K.VYDYYETDEFAIAEYNAPC[+57.021]SK.D		C[+57]	850.036	3	2548.09	2548.09	0	2.6	1449	Specific	358.21	238.44	238.44	7.61	95	>sp|P01023|A2MG_HUMAN Alpha-2-macroglobulin OS=Homo sapiens OX=9606 GN=A2M PE=1 SV=3	34234		controllerType=0 controllerNumber=1 scan=15430	112.893
16079:3	1	K.VYDYYETDEFAIAEYNAPC[+57.021]SK.D		C[+57]	850.035	3	2548.09	2548.09	0	2.3	1449	Specific	358.67	204.58	204.58	7.64	95	>sp|P01023|A2MG_HUMAN Alpha-2-macroglobulin OS=Homo sapiens OX=9606 GN=A2M PE=1 SV=3	34234		controllerType=0 controllerNumber=1 scan=16759	124.261
16902:3	1	K.VYDYYETDEFAIAEYNAPC[+57.021]SK.D		C[+57]	850.035	3	2548.09	2548.09	0	1.7	1449	Specific	358.81	358.81	358.81	7.8	95	>sp|P01023|A2MG_HUMAN Alpha-2-macroglobulin OS=Homo sapiens OX=9606 GN=A2M PE=1 SV=3	34234		controllerType=0 controllerNumber=1 scan=17664	132.829
16048:2	1	K.VYDYYETDEFAIAEYNAPC[+57.021]SK.D		C[+57]	1274.55	2	2548.09	2548.09	0	2.8	1449	Specific	358.97	292.71	292.71	8.1	95	>sp|P01023|A2MG_HUMAN Alpha-2-macroglobulin OS=Homo sapiens OX=9606 GN=A2M PE=1 SV=3	34234		controllerType=0 controllerNumber=1 scan=16725	123.945
15724:3	1	K.VYDYYETDEFAIAEYNAPC[+57.021]SK.D		C[+57]	850.034	3	2548.09	2548.09	0	1	1449	Specific	359.27	344.92	344.92	6.98	95	>sp|P01023|A2MG_HUMAN Alpha-2-macroglobulin OS=Homo sapiens OX=9606 GN=A2M PE=1 SV=3	34234		controllerType=0 controllerNumber=1 scan=16368	120.735
14951:3	1	K.VYDYYETDEFAIAEYNAPC[+57.021]SK.D		C[+57]	850.034	3	2548.09	2548.09	0	0.6	1449	Specific	360.47	202.16	202.16	6.48	95	>sp|P01023|A2MG_HUMAN Alpha-2-macroglobulin OS=Homo sapiens OX=9606 GN=A2M PE=1 SV=3	34234		controllerType=0 controllerNumber=1 scan=15518	113.657
17198:3	1	K.VYDYYETDEFAIAEYNAPC[+57.021]SK.D		C[+57]	850.036	3	2548.09	2548.09	0	2.4	1449	Specific	360.83	360.83	360.83	8.35	95	>sp|P01023|A2MG_HUMAN Alpha-2-macroglobulin OS=Homo sapiens OX=9606 GN=A2M PE=1 SV=3	34234		controllerType=0 controllerNumber=1 scan=17990	135.948
18394:3	1	K.VYDYYETDEFAIAEYNAPC[+57.021]SK.D		C[+57]	850.033	3	2548.09	2548.09	0	-0.3	1449	Specific	361.07	335.12	335.12	6.09	95	>sp|P01023|A2MG_HUMAN Alpha-2-macroglobulin OS=Homo sapiens OX=9606 GN=A2M PE=1 SV=3	34234		controllerType=0 controllerNumber=1 scan=19305	148.594
14704:3	1	K.VYDYYETDEFAIAEYNAPC[+57.021]SK.D		C[+57]	850.034	3	2548.09	2548.09	0	1	1449	Specific	361.09	361.09	361.09	7.15	95	>sp|P01023|A2MG_HUMAN Alpha-2-macroglobulin OS=Homo sapiens OX=9606 GN=A2M PE=1 SV=3	34234		controllerType=0 controllerNumber=1 scan=15246	111.293
15837:3	1	K.VYDYYETDEFAIAEYNAPC[+57.021]SK.D		C[+57]	850.034	3	2548.09	2548.09	0	0.1	1449	Specific	361.1	219.9	219.9	5.67	95	>sp|P01023|A2MG_HUMAN Alpha-2-macroglobulin OS=Homo sapiens OX=9606 GN=A2M PE=1 SV=3	34234		controllerType=0 controllerNumber=1 scan=16493	121.877
18088:3	1	K.VYDYYETDEFAIAEYNAPC[+57.021]SK.D		C[+57]	850.035	3	2548.09	2548.09	0	1.9	1449	Specific	361.51	361.51	361.51	7.56	95	>sp|P01023|A2MG_HUMAN Alpha-2-macroglobulin OS=Homo sapiens OX=9606 GN=A2M PE=1 SV=3	34234		controllerType=0 controllerNumber=1 scan=18969	145.344
11342:2	1	K.VYDYYETDEFAIAEYNAPC[+57.021]SK.D		C[+57]	1274.55	2	2548.09	2548.09	0	3.4	1449	Specific	361.8	291.56	291.56	8.13	95	>sp|P01023|A2MG_HUMAN Alpha-2-macroglobulin OS=Homo sapiens OX=9606 GN=A2M PE=1 SV=3	34234		controllerType=0 controllerNumber=1 scan=11548	87.0007
18946:3	1	K.VYDYYETDEFAIAEYNAPC[+57.021]SK.D		C[+57]	850.035	3	2548.09	2548.09	0	1.5	1449	Specific	362.48	362.48	362.48	7.78	95	>sp|P01023|A2MG_HUMAN Alpha-2-macroglobulin OS=Homo sapiens OX=9606 GN=A2M PE=1 SV=3	34234		controllerType=0 controllerNumber=1 scan=19908	154.393
16449:3	1	K.VYDYYETDEFAIAEYNAPC[+57.021]SK.D		C[+57]	850.034	3	2548.09	2548.09	0	0.9	1449	Specific	362.49	218.16	218.16	6.48	95	>sp|P01023|A2MG_HUMAN Alpha-2-macroglobulin OS=Homo sapiens OX=9606 GN=A2M PE=1 SV=3	34234		controllerType=0 controllerNumber=1 scan=17166	128.091
18151:3	1	K.VYDYYETDEFAIAEYNAPC[+57.021]SK.D		C[+57]	850.035	3	2548.09	2548.09	0	2	1449	Specific	363.11	192.26	192.26	7.37	95	>sp|P01023|A2MG_HUMAN Alpha-2-macroglobulin OS=Homo sapiens OX=9606 GN=A2M PE=1 SV=3	34234		controllerType=0 controllerNumber=1 scan=19038	146.008
17323:3	1	K.VYDYYETDEFAIAEYNAPC[+57.021]SK.D		C[+57]	850.034	3	2548.09	2548.09	0	-0.1	1449	Specific	364.14	165.76	165.76	5.89	95	>sp|P01023|A2MG_HUMAN Alpha-2-macroglobulin OS=Homo sapiens OX=9606 GN=A2M PE=1 SV=3	34234		controllerType=0 controllerNumber=1 scan=18127	137.261
15723:3	1	K.VYDYYETDEFAIAEYNAPC[+57.021]SK.D		C[+57]	850.034	3	2548.09	2548.09	0	1	1449	Specific	364.46	167.78	167.78	6.32	95	>sp|P01023|A2MG_HUMAN Alpha-2-macroglobulin OS=Homo sapiens OX=9606 GN=A2M PE=1 SV=3	34234		controllerType=0 controllerNumber=1 scan=16367	120.719
18706:3	1	K.VYDYYETDEFAIAEYNAPC[+57.021]SK.D		C[+57]	850.033	3	2548.09	2548.09	0	-0.2	1449	Specific	367.49	367.49	367.49	6.43	95	>sp|P01023|A2MG_HUMAN Alpha-2-macroglobulin OS=Homo sapiens OX=9606 GN=A2M PE=1 SV=3	34234		controllerType=0 controllerNumber=1 scan=19644	151.865
17197:3	1	K.VYDYYETDEFAIAEYNAPC[+57.021]SK.D		C[+57]	850.036	3	2548.09	2548.09	0	2.4	1449	Specific	367.79	195.69	195.69	7.76	95	>sp|P01023|A2MG_HUMAN Alpha-2-macroglobulin OS=Homo sapiens OX=9606 GN=A2M PE=1 SV=3	34234		controllerType=0 controllerNumber=1 scan=17989	135.933
18945:3	1	K.VYDYYETDEFAIAEYNAPC[+57.021]SK.D		C[+57]	850.035	3	2548.09	2548.09	0	1.5	1449	Specific	368	227.69	227.69	7.44	95	>sp|P01023|A2MG_HUMAN Alpha-2-macroglobulin OS=Homo sapiens OX=9606 GN=A2M PE=1 SV=3	34234		controllerType=0 controllerNumber=1 scan=19907	154.378
18761:3	1	K.VYDYYETDEFAIAEYNAPC[+57.021]SK.D		C[+57]	850.035	3	2548.09	2548.09	0	1.5	1449	Specific	369.15	204.99	204.99	7.36	95	>sp|P01023|A2MG_HUMAN Alpha-2-macroglobulin OS=Homo sapiens OX=9606 GN=A2M PE=1 SV=3	34234		controllerType=0 controllerNumber=1 scan=19705	152.448
17079:3	1	K.VYDYYETDEFAIAEYNAPC[+57.021]SK.D		C[+57]	850.035	3	2548.09	2548.09	0	2.2	1449	Specific	370.2	197.37	197.37	7.64	95	>sp|P01023|A2MG_HUMAN Alpha-2-macroglobulin OS=Homo sapiens OX=9606 GN=A2M PE=1 SV=3	34234		controllerType=0 controllerNumber=1 scan=17859	134.688
16022:3	1	K.VYDYYETDEFAIAEYNAPC[+57.021]SK.D		C[+57]	850.034	3	2548.09	2548.09	0	1.1	1449	Specific	372.33	372.33	372.33	6.97	95	>sp|P01023|A2MG_HUMAN Alpha-2-macroglobulin OS=Homo sapiens OX=9606 GN=A2M PE=1 SV=3	34234		controllerType=0 controllerNumber=1 scan=16696	123.68
14231:3	1	K.VYDYYETDEFAIAEYNAPC[+57.021]SK.D		C[+57]	850.035	3	2548.09	2548.09	0	1.8	1449	Specific	373.45	179.97	179.97	7.13	95	>sp|P01023|A2MG_HUMAN Alpha-2-macroglobulin OS=Homo sapiens OX=9606 GN=A2M PE=1 SV=3	34234		controllerType=0 controllerNumber=1 scan=14726	107.135
19623:3	1	K.VYDYYETDEFAIAEYNAPC[+57.021]SK.D		C[+57]	850.036	3	2548.09	2548.09	0	2.9	1449	Specific	375.13	285.01	285.01	7.89	95	>sp|P01023|A2MG_HUMAN Alpha-2-macroglobulin OS=Homo sapiens OX=9606 GN=A2M PE=1 SV=3	34234		controllerType=0 controllerNumber=1 scan=20627	161.321
18453:3	1	K.VYDYYETDEFAIAEYNAPC[+57.021]SK.D		C[+57]	850.035	3	2548.09	2548.09	0	1.3	1449	Specific	379.43	200.22	200.22	7.09	95	>sp|P01023|A2MG_HUMAN Alpha-2-macroglobulin OS=Homo sapiens OX=9606 GN=A2M PE=1 SV=3	34234		controllerType=0 controllerNumber=1 scan=19366	149.169
14550:2	1	K.VYDYYETDEFAIAEYNAPC[+57.021]SK.D		C[+57]	1274.55	2	2548.1	2548.09	0	3.9	1449	Specific	379.91	321.2	321.2	8.22	95	>sp|P01023|A2MG_HUMAN Alpha-2-macroglobulin OS=Homo sapiens OX=9606 GN=A2M PE=1 SV=3	34234		controllerType=0 controllerNumber=1 scan=15077	109.956
18393:3	1	K.VYDYYETDEFAIAEYNAPC[+57.021]SK.D		C[+57]	850.033	3	2548.09	2548.09	0	-0.3	1449	Specific	383	162.56	162.56	5.9	95	>sp|P01023|A2MG_HUMAN Alpha-2-macroglobulin OS=Homo sapiens OX=9606 GN=A2M PE=1 SV=3	34234		controllerType=0 controllerNumber=1 scan=19304	148.579
16390:3	1	K.VYDYYETDEFAIAEYNAPC[+57.021]SK.D		C[+57]	850.035	3	2548.09	2548.09	0	1.6	1449	Specific	383.96	309.31	309.31	7.75	95	>sp|P01023|A2MG_HUMAN Alpha-2-macroglobulin OS=Homo sapiens OX=9606 GN=A2M PE=1 SV=3	34234		controllerType=0 controllerNumber=1 scan=17101	127.477
19375:3	1	K.VYDYYETDEFAIAEYNAPC[+57.021]SK.D		C[+57]	850.035	3	2548.09	2548.09	0	1.9	1449	Specific	385.44	274.5	274.5	7.73	95	>sp|P01023|A2MG_HUMAN Alpha-2-macroglobulin OS=Homo sapiens OX=9606 GN=A2M PE=1 SV=3	34234		controllerType=0 controllerNumber=1 scan=20363	158.68
14544:3	1	K.VYDYYETDEFAIAEYNAPC[+57.021]SK.D		C[+57]	850.034	3	2548.09	2548.09	0	0.6	1449	Specific	389.88	312.22	312.22	6.81	95	>sp|P01023|A2MG_HUMAN Alpha-2-macroglobulin OS=Homo sapiens OX=9606 GN=A2M PE=1 SV=3	34234		controllerType=0 controllerNumber=1 scan=15070	109.897
14920:2	1	K.VYDYYETDEFAIAEYNAPC[+57.021]SK.D		C[+57]	1274.55	2	2548.09	2548.09	0	2.6	1449	Specific	390.71	290.1	290.1	8.35	95	>sp|P01023|A2MG_HUMAN Alpha-2-macroglobulin OS=Homo sapiens OX=9606 GN=A2M PE=1 SV=3	34234		controllerType=0 controllerNumber=1 scan=15484	113.375
11101:3	1	K.VYDYYETDEFAIAEYNAPC[+57.021]SK.D		C[+57]	850.036	3	2548.09	2548.09	0	2.7	1449	Specific	391	267.65	267.65	7.94	95	>sp|P01023|A2MG_HUMAN Alpha-2-macroglobulin OS=Homo sapiens OX=9606 GN=A2M PE=1 SV=3	34234		controllerType=0 controllerNumber=1 scan=11283	85.4796
16961:3	1	K.VYDYYETDEFAIAEYNAPC[+57.021]SK.D		C[+57]	850.035	3	2548.09	2548.09	0	1.9	1449	Specific	392.62	185.61	185.61	7.5	95	>sp|P01023|A2MG_HUMAN Alpha-2-macroglobulin OS=Homo sapiens OX=9606 GN=A2M PE=1 SV=3	34234		controllerType=0 controllerNumber=1 scan=17729	133.447
18207:3	1	K.VYDYYETDEFAIAEYNAPC[+57.021]SK.D		C[+57]	850.036	3	2548.09	2548.09	0	3.4	1449	Specific	392.89	188.12	188.12	7.82	95	>sp|P01023|A2MG_HUMAN Alpha-2-macroglobulin OS=Homo sapiens OX=9606 GN=A2M PE=1 SV=3	34234		controllerType=0 controllerNumber=1 scan=19100	146.607
14488:2	1	K.VYDYYETDEFAIAEYNAPC[+57.021]SK.D		C[+57]	1274.55	2	2548.1	2548.09	0	3.5	1449	Specific	396.61	344.26	344.26	8.5	95	>sp|P01023|A2MG_HUMAN Alpha-2-macroglobulin OS=Homo sapiens OX=9606 GN=A2M PE=1 SV=3	34234		controllerType=0 controllerNumber=1 scan=15009	109.414
15311:3	1	K.VYDYYETDEFAIAEYNAPC[+57.021]SK.D		C[+57]	850.035	3	2548.09	2548.09	0	1.7	1449	Specific	397.24	222.38	222.38	7.45	95	>sp|P01023|A2MG_HUMAN Alpha-2-macroglobulin OS=Homo sapiens OX=9606 GN=A2M PE=1 SV=3	34234		controllerType=0 controllerNumber=1 scan=15914	116.86
15160:2	1	K.VYDYYETDEFAIAEYNAPC[+57.021]SK.D		C[+57]	1274.55	2	2548.09	2548.09	0	3.3	1449	Specific	397.42	321.54	321.54	8.35	95	>sp|P01023|A2MG_HUMAN Alpha-2-macroglobulin OS=Homo sapiens OX=9606 GN=A2M PE=1 SV=3	34234		controllerType=0 controllerNumber=1 scan=15748	115.387
19183:3	1	K.VYDYYETDEFAIAEYNAPC[+57.021]SK.D		C[+57]	850.035	3	2548.09	2548.09	0	1.9	1449	Specific	399.73	174.7	174.7	7.44	95	>sp|P01023|A2MG_HUMAN Alpha-2-macroglobulin OS=Homo sapiens OX=9606 GN=A2M PE=1 SV=3	34234		controllerType=0 controllerNumber=1 scan=20169	156.757
18705:3	1	K.VYDYYETDEFAIAEYNAPC[+57.021]SK.D		C[+57]	850.033	3	2548.09	2548.09	0	-0.2	1449	Specific	399.74	215.41	215.41	6.2	95	>sp|P01023|A2MG_HUMAN Alpha-2-macroglobulin OS=Homo sapiens OX=9606 GN=A2M PE=1 SV=3	34234		controllerType=0 controllerNumber=1 scan=19643	151.85
19059:3	1	K.VYDYYETDEFAIAEYNAPC[+57.021]SK.D		C[+57]	850.035	3	2548.09	2548.09	0	2.3	1449	Specific	401.95	299.33	299.33	8.06	95	>sp|P01023|A2MG_HUMAN Alpha-2-macroglobulin OS=Homo sapiens OX=9606 GN=A2M PE=1 SV=3	34234		controllerType=0 controllerNumber=1 scan=20033	155.501
17414:3	1	K.VYDYYETDEFAIAEYNAPC[+57.021]SK.D		C[+57]	850.036	3	2548.09	2548.09	0	2.8	1449	Specific	403.72	348.6	348.6	8.18	95	>sp|P01023|A2MG_HUMAN Alpha-2-macroglobulin OS=Homo sapiens OX=9606 GN=A2M PE=1 SV=3	34234		controllerType=0 controllerNumber=1 scan=18227	138.202
17911:3	1	K.VYDYYETDEFAIAEYNAPC[+57.021]SK.D		C[+57]	850.035	3	2548.09	2548.09	0	1.9	1449	Specific	405.02	229.88	229.88	7.5	95	>sp|P01023|A2MG_HUMAN Alpha-2-macroglobulin OS=Homo sapiens OX=9606 GN=A2M PE=1 SV=3	34234		controllerType=0 controllerNumber=1 scan=18774	143.452
11150:2	1	K.VYDYYETDEFAIAEYNAPC[+57.021]SK.D		C[+57]	1274.55	2	2548.09	2548.09	0	1.5	1449	Specific	405.14	316.61	316.61	8.01	95	>sp|P01023|A2MG_HUMAN Alpha-2-macroglobulin OS=Homo sapiens OX=9606 GN=A2M PE=1 SV=3	34234		controllerType=0 controllerNumber=1 scan=11337	85.7943
11086:2	1	K.VYDYYETDEFAIAEYNAPC[+57.021]SK.D		C[+57]	1274.55	2	2548.09	2548.09	0	3.1	1449	Specific	405.98	315.1	315.1	8.4	95	>sp|P01023|A2MG_HUMAN Alpha-2-macroglobulin OS=Homo sapiens OX=9606 GN=A2M PE=1 SV=3	34234		controllerType=0 controllerNumber=1 scan=11267	85.3921
17852:3	1	K.VYDYYETDEFAIAEYNAPC[+57.021]SK.D		C[+57]	850.035	3	2548.09	2548.09	0	1.6	1449	Specific	405.99	405.99	405.99	9.29	95	>sp|P01023|A2MG_HUMAN Alpha-2-macroglobulin OS=Homo sapiens OX=9606 GN=A2M PE=1 SV=3	34234		controllerType=0 controllerNumber=1 scan=18709	142.831
15168:3	1	K.VYDYYETDEFAIAEYNAPC[+57.021]SK.D		C[+57]	850.033	3	2548.09	2548.09	0	-0.1	1449	Specific	406.57	406.57	406.57	7.94	95	>sp|P01023|A2MG_HUMAN Alpha-2-macroglobulin OS=Homo sapiens OX=9606 GN=A2M PE=1 SV=3	34234		controllerType=0 controllerNumber=1 scan=15757	115.465
17659:3	1	K.VYDYYETDEFAIAEYNAPC[+57.021]SK.D		C[+57]	850.036	3	2548.09	2548.09	0	2.5	1449	Specific	408.66	272.65	272.65	7.97	95	>sp|P01023|A2MG_HUMAN Alpha-2-macroglobulin OS=Homo sapiens OX=9606 GN=A2M PE=1 SV=3	34234		controllerType=0 controllerNumber=1 scan=18497	140.784
16021:3	1	K.VYDYYETDEFAIAEYNAPC[+57.021]SK.D		C[+57]	850.034	3	2548.09	2548.09	0	1.1	1449	Specific	410.52	245.39	245.39	6.53	95	>sp|P01023|A2MG_HUMAN Alpha-2-macroglobulin OS=Homo sapiens OX=9606 GN=A2M PE=1 SV=3	34234		controllerType=0 controllerNumber=1 scan=16695	123.665
14232:3	1	K.VYDYYETDEFAIAEYNAPC[+57.021]SK.D		C[+57]	850.035	3	2548.09	2548.09	0	1.8	1449	Specific	412.9	331.29	331.29	7.57	95	>sp|P01023|A2MG_HUMAN Alpha-2-macroglobulin OS=Homo sapiens OX=9606 GN=A2M PE=1 SV=3	34234		controllerType=0 controllerNumber=1 scan=14727	107.148
18522:3	1	K.VYDYYETDEFAIAEYNAPC[+57.021]SK.D		C[+57]	850.034	3	2548.09	2548.09	0	0.8	1449	Specific	423.07	423.07	423.07	8.69	95	>sp|P01023|A2MG_HUMAN Alpha-2-macroglobulin OS=Homo sapiens OX=9606 GN=A2M PE=1 SV=3	34234		controllerType=0 controllerNumber=1 scan=19442	149.907
19007:3	1	K.VYDYYETDEFAIAEYNAPC[+57.021]SK.D		C[+57]	850.035	3	2548.09	2548.09	0	2	1449	Specific	429.23	211.6	211.6	7.59	95	>sp|P01023|A2MG_HUMAN Alpha-2-macroglobulin OS=Homo sapiens OX=9606 GN=A2M PE=1 SV=3	34234		controllerType=0 controllerNumber=1 scan=19975	154.992
11282:2	1	K.VYDYYETDEFAIAEYNAPC[+57.021]SK.D		C[+57]	1274.55	2	2548.09	2548.09	0	3.3	1449	Specific	429.56	352.72	352.72	8.4	95	>sp|P01023|A2MG_HUMAN Alpha-2-macroglobulin OS=Homo sapiens OX=9606 GN=A2M PE=1 SV=3	34234		controllerType=0 controllerNumber=1 scan=11482	86.6136
18884:3	1	K.VYDYYETDEFAIAEYNAPC[+57.021]SK.D		C[+57]	850.036	3	2548.09	2548.09	0	2.7	1449	Specific	437.9	437.9	437.9	9.73	95	>sp|P01023|A2MG_HUMAN Alpha-2-macroglobulin OS=Homo sapiens OX=9606 GN=A2M PE=1 SV=3	34234		controllerType=0 controllerNumber=1 scan=19840	153.76
11750:2	1	K.VYDYYETDEFAIAEYNAPC[+57.021]SK.D		C[+57]	1274.55	2	2548.09	2548.09	0	2.6	1449	Specific	442.6	384.06	384.06	10.34	95	>sp|P01023|A2MG_HUMAN Alpha-2-macroglobulin OS=Homo sapiens OX=9606 GN=A2M PE=1 SV=3	34234		controllerType=0 controllerNumber=1 scan=11997	89.5892
17140:3	1	K.VYDYYETDEFAIAEYNAPC[+57.021]SK.D		C[+57]	850.035	3	2548.09	2548.09	0	2	1449	Specific	443.09	415.58	415.58	9.6	95	>sp|P01023|A2MG_HUMAN Alpha-2-macroglobulin OS=Homo sapiens OX=9606 GN=A2M PE=1 SV=3	34234		controllerType=0 controllerNumber=1 scan=17926	135.333
17324:3	1	K.VYDYYETDEFAIAEYNAPC[+57.021]SK.D		C[+57]	850.034	3	2548.09	2548.09	0	-0.1	1449	Specific	448.94	446.09	446.09	8.18	95	>sp|P01023|A2MG_HUMAN Alpha-2-macroglobulin OS=Homo sapiens OX=9606 GN=A2M PE=1 SV=3	34234		controllerType=0 controllerNumber=1 scan=18128	137.276
17600:3	1	K.VYDYYETDEFAIAEYNAPC[+57.021]SK.D		C[+57]	850.035	3	2548.09	2548.09	0	1.5	1449	Specific	449.65	389.02	389.02	9.8	95	>sp|P01023|A2MG_HUMAN Alpha-2-macroglobulin OS=Homo sapiens OX=9606 GN=A2M PE=1 SV=3	34234		controllerType=0 controllerNumber=1 scan=18432	140.162
10934:2	1	K.VYDYYETDEFAIAEYNAPC[+57.021]SK.D		C[+57]	1274.55	2	2548.09	2548.09	0	2.7	1449	Specific	449.68	449.68	449.68	10.34	95	>sp|P01023|A2MG_HUMAN Alpha-2-macroglobulin OS=Homo sapiens OX=9606 GN=A2M PE=1 SV=3	34234		controllerType=0 controllerNumber=1 scan=11099	84.4474
11102:3	1	K.VYDYYETDEFAIAEYNAPC[+57.021]SK.D		C[+57]	850.036	3	2548.09	2548.09	0	2.7	1449	Specific	452.35	452.35	452.35	10.16	95	>sp|P01023|A2MG_HUMAN Alpha-2-macroglobulin OS=Homo sapiens OX=9606 GN=A2M PE=1 SV=3	34234		controllerType=0 controllerNumber=1 scan=11284	85.4883
18087:3	1	K.VYDYYETDEFAIAEYNAPC[+57.021]SK.D		C[+57]	850.035	3	2548.09	2548.09	0	1.9	1449	Specific	461.98	325.65	325.65	8.16	95	>sp|P01023|A2MG_HUMAN Alpha-2-macroglobulin OS=Homo sapiens OX=9606 GN=A2M PE=1 SV=3	34234		controllerType=0 controllerNumber=1 scan=18968	145.329
11324:3	1	K.VYDYYETDEFAIAEYNAPC[+57.021]SK.D		C[+57]	850.035	3	2548.09	2548.09	0	2.3	1449	Specific	465.22	426.86	426.86	10.61	95	>sp|P01023|A2MG_HUMAN Alpha-2-macroglobulin OS=Homo sapiens OX=9606 GN=A2M PE=1 SV=3	34234		controllerType=0 controllerNumber=1 scan=11528	86.8813
14952:3	1	K.VYDYYETDEFAIAEYNAPC[+57.021]SK.D		C[+57]	850.034	3	2548.09	2548.09	0	0.6	1449	Specific	466.23	466.23	466.23	9.33	95	>sp|P01023|A2MG_HUMAN Alpha-2-macroglobulin OS=Homo sapiens OX=9606 GN=A2M PE=1 SV=3	34234		controllerType=0 controllerNumber=1 scan=15519	113.672
11028:2	1	K.VYDYYETDEFAIAEYNAPC[+57.021]SK.D		C[+57]	1274.55	2	2548.09	2548.09	0	2.6	1449	Specific	468.29	394.8	394.8	10.67	95	>sp|P01023|A2MG_HUMAN Alpha-2-macroglobulin OS=Homo sapiens OX=9606 GN=A2M PE=1 SV=3	34234		controllerType=0 controllerNumber=1 scan=11203	85.0281
10968:2	1	K.VYDYYETDEFAIAEYNAPC[+57.021]SK.D		C[+57]	1274.55	2	2548.09	2548.09	0	3.1	1449	Specific	470.33	456.07	456.07	10.67	95	>sp|P01023|A2MG_HUMAN Alpha-2-macroglobulin OS=Homo sapiens OX=9606 GN=A2M PE=1 SV=3	34234		controllerType=0 controllerNumber=1 scan=11137	84.6577
19060:3	1	K.VYDYYETDEFAIAEYNAPC[+57.021]SK.D		C[+57]	850.035	3	2548.09	2548.09	0	2.3	1449	Specific	472.6	404.98	404.98	10.49	95	>sp|P01023|A2MG_HUMAN Alpha-2-macroglobulin OS=Homo sapiens OX=9606 GN=A2M PE=1 SV=3	34234		controllerType=0 controllerNumber=1 scan=20034	155.518
18209:2	1	K.VYDYYETDEFAIAEYNAPC[+57.021]SK.D		C[+57]	1274.55	2	2548.09	2548.09	0	3.3	1449	Specific	482.07	378.77	378.77	9.15	95	>sp|P01023|A2MG_HUMAN Alpha-2-macroglobulin OS=Homo sapiens OX=9606 GN=A2M PE=1 SV=3	34234		controllerType=0 controllerNumber=1 scan=19102	146.628
11214:2	1	K.VYDYYETDEFAIAEYNAPC[+57.021]SK.D		C[+57]	1274.55	2	2548.09	2548.09	0	3.4	1449	Specific	525.34	451.62	451.62	10.63	95	>sp|P01023|A2MG_HUMAN Alpha-2-macroglobulin OS=Homo sapiens OX=9606 GN=A2M PE=1 SV=3	34234		controllerType=0 controllerNumber=1 scan=11407	86.1895
10910:2	1	K.VYDYYETDEFAIAEYNAPC[+57.021]SK.D		C[+57]	1274.55	2	2548.09	2548.09	0	2.6	1449	Specific	537.55	439.7	439.7	10.71	95	>sp|P01023|A2MG_HUMAN Alpha-2-macroglobulin OS=Homo sapiens OX=9606 GN=A2M PE=1 SV=3	34234		controllerType=0 controllerNumber=1 scan=11073	84.3041
18511:2	1	K.VYDYYETDEFAIAEYNAPC[+57.021]SK.D		C[+57]	1274.55	2	2548.09	2548.09	0	3.2	1449	Specific	542.21	345.22	345.22	9.21	95	>sp|P01023|A2MG_HUMAN Alpha-2-macroglobulin OS=Homo sapiens OX=9606 GN=A2M PE=1 SV=3	34234		controllerType=0 controllerNumber=1 scan=19430	149.782
18147:2	1	K.VYDYYETDEFAIAEYNAPC[+57.021]SK.D		C[+57]	1274.55	2	2548.09	2548.09	0	3.4	1449	Specific	550.12	430.64	430.64	10.78	95	>sp|P01023|A2MG_HUMAN Alpha-2-macroglobulin OS=Homo sapiens OX=9606 GN=A2M PE=1 SV=3	34234		controllerType=0 controllerNumber=1 scan=19034	145.967
18089:2	1	K.VYDYYETDEFAIAEYNAPC[+57.021]SK.D		C[+57]	1274.55	2	2548.09	2548.09	0	2.7	1449	Specific	551.93	420.22	420.22	10.86	95	>sp|P01023|A2MG_HUMAN Alpha-2-macroglobulin OS=Homo sapiens OX=9606 GN=A2M PE=1 SV=3	34234		controllerType=0 controllerNumber=1 scan=18970	145.349
19773:2	1	K.VYDYYETDEFAIAEYNAPC[+57.021]SK.D		C[+57]	1274.55	2	2548.1	2548.09	0	3.8	1449	Specific	559.8	388.75	388.75	10.78	95	>sp|P01023|A2MG_HUMAN Alpha-2-macroglobulin OS=Homo sapiens OX=9606 GN=A2M PE=1 SV=3	34234		controllerType=0 controllerNumber=1 scan=20761	162.667
17487:2	1	K.VYDYYETDEFAIAEYNAPC[+57.021]SK.D		C[+57]	1274.55	2	2548.1	2548.09	0	3.5	1449	Specific	562.8	421.3	421.3	10.87	95	>sp|P01023|A2MG_HUMAN Alpha-2-macroglobulin OS=Homo sapiens OX=9606 GN=A2M PE=1 SV=3	34234		controllerType=0 controllerNumber=1 scan=18308	138.97
18327:2	1	K.VYDYYETDEFAIAEYNAPC[+57.021]SK.D		C[+57]	1274.55	2	2548.1	2548.09	0	3.6	1449	Specific	569.87	396.2	396.2	10.87	95	>sp|P01023|A2MG_HUMAN Alpha-2-macroglobulin OS=Homo sapiens OX=9606 GN=A2M PE=1 SV=3	34234		controllerType=0 controllerNumber=1 scan=19232	147.883
14679:2	1	K.VYDYYETDEFAIAEYNAPC[+57.021]SK.D		C[+57]	1274.55	2	2548.09	2548.09	0	2.9	1449	Specific	571.19	449.54	449.54	10.95	95	>sp|P01023|A2MG_HUMAN Alpha-2-macroglobulin OS=Homo sapiens OX=9606 GN=A2M PE=1 SV=3	34234		controllerType=0 controllerNumber=1 scan=15219	111.067
17427:2	1	K.VYDYYETDEFAIAEYNAPC[+57.021]SK.D		C[+57]	1274.55	2	2548.09	2548.09	0	3.4	1449	Specific	572.79	473.17	473.17	10.87	95	>sp|P01023|A2MG_HUMAN Alpha-2-macroglobulin OS=Homo sapiens OX=9606 GN=A2M PE=1 SV=3	34234		controllerType=0 controllerNumber=1 scan=18242	138.341
19001:2	1	K.VYDYYETDEFAIAEYNAPC[+57.021]SK.D		C[+57]	1274.55	2	2548.09	2548.09	0	2.4	1449	Specific	572.86	410.79	410.79	10.95	95	>sp|P01023|A2MG_HUMAN Alpha-2-macroglobulin OS=Homo sapiens OX=9606 GN=A2M PE=1 SV=3	34234		controllerType=0 controllerNumber=1 scan=19969	154.936
18811:2	1	K.VYDYYETDEFAIAEYNAPC[+57.021]SK.D		C[+57]	1274.55	2	2548.09	2548.09	0	3	1449	Specific	575.9	416.5	416.5	10.95	95	>sp|P01023|A2MG_HUMAN Alpha-2-macroglobulin OS=Homo sapiens OX=9606 GN=A2M PE=1 SV=3	34234		controllerType=0 controllerNumber=1 scan=19760	152.977
19063:2	1	K.VYDYYETDEFAIAEYNAPC[+57.021]SK.D		C[+57]	1274.55	2	2548.09	2548.09	0	3.4	1449	Specific	576.19	426.38	426.38	10.87	95	>sp|P01023|A2MG_HUMAN Alpha-2-macroglobulin OS=Homo sapiens OX=9606 GN=A2M PE=1 SV=3	34234		controllerType=0 controllerNumber=1 scan=20037	155.543
17907:2	1	K.VYDYYETDEFAIAEYNAPC[+57.021]SK.D		C[+57]	1274.55	2	2548.1	2548.09	0	4.6	1449	Specific	579.07	463.14	463.14	9.89	95	>sp|P01023|A2MG_HUMAN Alpha-2-macroglobulin OS=Homo sapiens OX=9606 GN=A2M PE=1 SV=3	34234		controllerType=0 controllerNumber=1 scan=18770	143.412
18451:2	1	K.VYDYYETDEFAIAEYNAPC[+57.021]SK.D		C[+57]	1274.55	2	2548.1	2548.09	0	3.8	1449	Specific	579.7	452.13	452.13	10.87	95	>sp|P01023|A2MG_HUMAN Alpha-2-macroglobulin OS=Homo sapiens OX=9606 GN=A2M PE=1 SV=3	34234		controllerType=0 controllerNumber=1 scan=19364	149.149
14049:2	1	K.VYDYYETDEFAIAEYNAPC[+57.021]SK.D		C[+57]	1274.55	2	2548.1	2548.09	0	4	1449	Specific	580.12	465.17	465.17	12.33	95	>sp|P01023|A2MG_HUMAN Alpha-2-macroglobulin OS=Homo sapiens OX=9606 GN=A2M PE=1 SV=3	34234		controllerType=0 controllerNumber=1 scan=14526	105.648
18267:2	1	K.VYDYYETDEFAIAEYNAPC[+57.021]SK.D		C[+57]	1274.55	2	2548.09	2548.09	0	2.6	1449	Specific	580.25	411.91	411.91	12.41	95	>sp|P01023|A2MG_HUMAN Alpha-2-macroglobulin OS=Homo sapiens OX=9606 GN=A2M PE=1 SV=3	34234		controllerType=0 controllerNumber=1 scan=19166	147.246
18751:2	1	K.VYDYYETDEFAIAEYNAPC[+57.021]SK.D		C[+57]	1274.55	2	2548.09	2548.09	0	2.3	1449	Specific	582.3	436.19	436.19	12.41	95	>sp|P01023|A2MG_HUMAN Alpha-2-macroglobulin OS=Homo sapiens OX=9606 GN=A2M PE=1 SV=3	34234		controllerType=0 controllerNumber=1 scan=19694	152.338
13987:2	1	K.VYDYYETDEFAIAEYNAPC[+57.021]SK.D		C[+57]	1274.55	2	2548.09	2548.09	0	3.3	1449	Specific	582.33	467.3	467.3	12.33	95	>sp|P01023|A2MG_HUMAN Alpha-2-macroglobulin OS=Homo sapiens OX=9606 GN=A2M PE=1 SV=3	34234		controllerType=0 controllerNumber=1 scan=14458	105.15
17847:2	1	K.VYDYYETDEFAIAEYNAPC[+57.021]SK.D		C[+57]	1274.55	2	2548.1	2548.09	0	3.9	1449	Specific	586.31	441.08	441.08	12.33	95	>sp|P01023|A2MG_HUMAN Alpha-2-macroglobulin OS=Homo sapiens OX=9606 GN=A2M PE=1 SV=3	34234		controllerType=0 controllerNumber=1 scan=18704	142.775
17727:2	1	K.VYDYYETDEFAIAEYNAPC[+57.021]SK.D		C[+57]	1274.55	2	2548.1	2548.09	0	4.7	1449	Specific	591.13	446.53	446.53	11.35	95	>sp|P01023|A2MG_HUMAN Alpha-2-macroglobulin OS=Homo sapiens OX=9606 GN=A2M PE=1 SV=3	34234		controllerType=0 controllerNumber=1 scan=18572	141.504
17367:2	1	K.VYDYYETDEFAIAEYNAPC[+57.021]SK.D		C[+57]	1274.55	2	2548.09	2548.09	0	1.8	1449	Specific	592.34	475	475	12.01	95	>sp|P01023|A2MG_HUMAN Alpha-2-macroglobulin OS=Homo sapiens OX=9606 GN=A2M PE=1 SV=3	34234		controllerType=0 controllerNumber=1 scan=18176	137.715
14741:2	1	K.VYDYYETDEFAIAEYNAPC[+57.021]SK.D		C[+57]	1274.55	2	2548.09	2548.09	0	2.2	1449	Specific	594.98	450.18	450.18	12.41	95	>sp|P01023|A2MG_HUMAN Alpha-2-macroglobulin OS=Homo sapiens OX=9606 GN=A2M PE=1 SV=3	34234		controllerType=0 controllerNumber=1 scan=15287	111.648
18387:2	1	K.VYDYYETDEFAIAEYNAPC[+57.021]SK.D		C[+57]	1274.55	2	2548.09	2548.09	0	2.7	1449	Specific	595.79	424.13	424.13	12.41	95	>sp|P01023|A2MG_HUMAN Alpha-2-macroglobulin OS=Homo sapiens OX=9606 GN=A2M PE=1 SV=3	34234		controllerType=0 controllerNumber=1 scan=19298	148.518
16947:2	1	K.VYDYYETDEFAIAEYNAPC[+57.021]SK.D		C[+57]	1274.55	2	2548.1	2548.09	0	4.1	1449	Specific	597.26	433.01	433.01	12.33	95	>sp|P01023|A2MG_HUMAN Alpha-2-macroglobulin OS=Homo sapiens OX=9606 GN=A2M PE=1 SV=3	34234		controllerType=0 controllerNumber=1 scan=17714	133.297
15279:2	1	K.VYDYYETDEFAIAEYNAPC[+57.021]SK.D		C[+57]	1274.55	2	2548.09	2548.09	0	2.9	1449	Specific	597.99	494.49	494.49	12.41	95	>sp|P01023|A2MG_HUMAN Alpha-2-macroglobulin OS=Homo sapiens OX=9606 GN=A2M PE=1 SV=3	34234		controllerType=0 controllerNumber=1 scan=15879	116.553
10917:3	1	K.VYDYYETDEFAIAEYNAPC[+57.021]SK.D		C[+57]	850.036	3	2548.09	2548.09	0	2.7	1449	Specific	598.57	477.81	477.81	12.01	95	>sp|P01023|A2MG_HUMAN Alpha-2-macroglobulin OS=Homo sapiens OX=9606 GN=A2M PE=1 SV=3	34234		controllerType=0 controllerNumber=1 scan=11081	84.3468
14549:2	1	K.VYDYYETDEFAIAEYNAPC[+57.021]SK.D		C[+57]	1274.55	2	2548.1	2548.09	0	3.9	1449	Specific	601.99	497.98	497.98	13.33	95	>sp|P01023|A2MG_HUMAN Alpha-2-macroglobulin OS=Homo sapiens OX=9606 GN=A2M PE=1 SV=3	34234		controllerType=0 controllerNumber=1 scan=15076	109.943
19439:2	1	K.VYDYYETDEFAIAEYNAPC[+57.021]SK.D		C[+57]	1274.55	2	2548.09	2548.09	0	2.6	1449	Specific	604.11	441.21	441.21	13.41	95	>sp|P01023|A2MG_HUMAN Alpha-2-macroglobulin OS=Homo sapiens OX=9606 GN=A2M PE=1 SV=3	34234		controllerType=0 controllerNumber=1 scan=20429	159.34
15679:2	1	K.VYDYYETDEFAIAEYNAPC[+57.021]SK.D		C[+57]	1274.55	2	2548.09	2548.09	0	2.5	1449	Specific	604.92	495.95	495.95	13.41	95	>sp|P01023|A2MG_HUMAN Alpha-2-macroglobulin OS=Homo sapiens OX=9606 GN=A2M PE=1 SV=3	34234		controllerType=0 controllerNumber=1 scan=16319	120.269
16887:2	1	K.VYDYYETDEFAIAEYNAPC[+57.021]SK.D		C[+57]	1274.55	2	2548.09	2548.09	0	3	1449	Specific	606.22	464.77	464.77	13.41	95	>sp|P01023|A2MG_HUMAN Alpha-2-macroglobulin OS=Homo sapiens OX=9606 GN=A2M PE=1 SV=3	34234		controllerType=0 controllerNumber=1 scan=17648	132.663
14919:2	1	K.VYDYYETDEFAIAEYNAPC[+57.021]SK.D		C[+57]	1274.55	2	2548.09	2548.09	0	2.6	1449	Specific	606.84	442.07	442.07	13.41	95	>sp|P01023|A2MG_HUMAN Alpha-2-macroglobulin OS=Homo sapiens OX=9606 GN=A2M PE=1 SV=3	34234		controllerType=0 controllerNumber=1 scan=15483	113.361
18571:2	1	K.VYDYYETDEFAIAEYNAPC[+57.021]SK.D		C[+57]	1274.55	2	2548.1	2548.09	0	3.8	1449	Specific	607.31	451.01	451.01	13.33	95	>sp|P01023|A2MG_HUMAN Alpha-2-macroglobulin OS=Homo sapiens OX=9606 GN=A2M PE=1 SV=3	34234		controllerType=0 controllerNumber=1 scan=19496	150.422
13801:2	1	K.VYDYYETDEFAIAEYNAPC[+57.021]SK.D		C[+57]	1274.55	2	2548.09	2548.09	0	1.8	1449	Specific	608.27	480.9	480.9	13.01	95	>sp|P01023|A2MG_HUMAN Alpha-2-macroglobulin OS=Homo sapiens OX=9606 GN=A2M PE=1 SV=3	34234		controllerType=0 controllerNumber=1 scan=14253	103.577
18871:2	1	K.VYDYYETDEFAIAEYNAPC[+57.021]SK.D		C[+57]	1274.55	2	2548.09	2548.09	0	3.2	1449	Specific	608.9	468.21	468.21	13.33	95	>sp|P01023|A2MG_HUMAN Alpha-2-macroglobulin OS=Homo sapiens OX=9606 GN=A2M PE=1 SV=3	34234		controllerType=0 controllerNumber=1 scan=19826	153.614
19243:2	1	K.VYDYYETDEFAIAEYNAPC[+57.021]SK.D		C[+57]	1274.55	2	2548.1	2548.09	0	3.8	1449	Specific	609.65	447	447	13.33	95	>sp|P01023|A2MG_HUMAN Alpha-2-macroglobulin OS=Homo sapiens OX=9606 GN=A2M PE=1 SV=3	34234		controllerType=0 controllerNumber=1 scan=20231	157.37
17127:2	1	K.VYDYYETDEFAIAEYNAPC[+57.021]SK.D		C[+57]	1274.55	2	2548.09	2548.09	0	2.9	1449	Specific	610.9	477.12	477.12	13.41	95	>sp|P01023|A2MG_HUMAN Alpha-2-macroglobulin OS=Homo sapiens OX=9606 GN=A2M PE=1 SV=3	34234		controllerType=0 controllerNumber=1 scan=17912	135.19
14487:2	1	K.VYDYYETDEFAIAEYNAPC[+57.021]SK.D		C[+57]	1274.55	2	2548.1	2548.09	0	3.5	1449	Specific	610.92	501.69	501.69	13.33	95	>sp|P01023|A2MG_HUMAN Alpha-2-macroglobulin OS=Homo sapiens OX=9606 GN=A2M PE=1 SV=3	34234		controllerType=0 controllerNumber=1 scan=15008	109.4
16527:2	1	K.VYDYYETDEFAIAEYNAPC[+57.021]SK.D		C[+57]	1274.55	2	2548.09	2548.09	0	3.1	1449	Specific	611	466.2	466.2	13.41	95	>sp|P01023|A2MG_HUMAN Alpha-2-macroglobulin OS=Homo sapiens OX=9606 GN=A2M PE=1 SV=3	34234		controllerType=0 controllerNumber=1 scan=17252	128.911
17609:2	1	K.VYDYYETDEFAIAEYNAPC[+57.021]SK.D		C[+57]	1274.55	2	2548.09	2548.09	0	3.5	1449	Specific	612.14	468.85	468.85	13.33	95	>sp|P01023|A2MG_HUMAN Alpha-2-macroglobulin OS=Homo sapiens OX=9606 GN=A2M PE=1 SV=3	34234		controllerType=0 controllerNumber=1 scan=18442	140.254
14859:2	1	K.VYDYYETDEFAIAEYNAPC[+57.021]SK.D		C[+57]	1274.55	2	2548.09	2548.09	0	2.9	1449	Specific	612.23	476.44	476.44	13.41	95	>sp|P01023|A2MG_HUMAN Alpha-2-macroglobulin OS=Homo sapiens OX=9606 GN=A2M PE=1 SV=3	34234		controllerType=0 controllerNumber=1 scan=15417	112.776
18027:2	1	K.VYDYYETDEFAIAEYNAPC[+57.021]SK.D		C[+57]	1274.55	2	2548.1	2548.09	0	3.8	1449	Specific	612.31	466.04	466.04	13.33	95	>sp|P01023|A2MG_HUMAN Alpha-2-macroglobulin OS=Homo sapiens OX=9606 GN=A2M PE=1 SV=3	34234		controllerType=0 controllerNumber=1 scan=18902	144.688
16707:2	1	K.VYDYYETDEFAIAEYNAPC[+57.021]SK.D		C[+57]	1274.55	2	2548.09	2548.09	0	3.2	1449	Specific	615.7	467.51	467.51	13.33	95	>sp|P01023|A2MG_HUMAN Alpha-2-macroglobulin OS=Homo sapiens OX=9606 GN=A2M PE=1 SV=3	34234		controllerType=0 controllerNumber=1 scan=17450	130.781
17307:2	1	K.VYDYYETDEFAIAEYNAPC[+57.021]SK.D		C[+57]	1274.55	2	2548.09	2548.09	0	2.7	1449	Specific	616.19	456.95	456.95	13.41	95	>sp|P01023|A2MG_HUMAN Alpha-2-macroglobulin OS=Homo sapiens OX=9606 GN=A2M PE=1 SV=3	34234		controllerType=0 controllerNumber=1 scan=18110	137.091
14361:2	1	K.VYDYYETDEFAIAEYNAPC[+57.021]SK.D		C[+57]	1274.55	2	2548.09	2548.09	0	3.1	1449	Specific	616.83	499.21	499.21	13.41	95	>sp|P01023|A2MG_HUMAN Alpha-2-macroglobulin OS=Homo sapiens OX=9606 GN=A2M PE=1 SV=3	34234		controllerType=0 controllerNumber=1 scan=14869	108.303
11281:2	1	K.VYDYYETDEFAIAEYNAPC[+57.021]SK.D		C[+57]	1274.55	2	2548.09	2548.09	0	3.3	1449	Specific	616.98	487.26	487.26	13.33	95	>sp|P01023|A2MG_HUMAN Alpha-2-macroglobulin OS=Homo sapiens OX=9606 GN=A2M PE=1 SV=3	34234		controllerType=0 controllerNumber=1 scan=11481	86.6049
15987:2	1	K.VYDYYETDEFAIAEYNAPC[+57.021]SK.D		C[+57]	1274.55	2	2548.1	2548.09	0	3.7	1449	Specific	617.33	524.35	524.35	13.33	95	>sp|P01023|A2MG_HUMAN Alpha-2-macroglobulin OS=Homo sapiens OX=9606 GN=A2M PE=1 SV=3	34234		controllerType=0 controllerNumber=1 scan=16658	123.336
14613:2	1	K.VYDYYETDEFAIAEYNAPC[+57.021]SK.D		C[+57]	1274.55	2	2548.1	2548.09	0	3.9	1449	Specific	617.61	509.52	509.52	13.33	95	>sp|P01023|A2MG_HUMAN Alpha-2-macroglobulin OS=Homo sapiens OX=9606 GN=A2M PE=1 SV=3	34234		controllerType=0 controllerNumber=1 scan=15146	110.483
17667:2	1	K.VYDYYETDEFAIAEYNAPC[+57.021]SK.D		C[+57]	1274.55	2	2548.09	2548.09	0	3	1449	Specific	618.24	466.61	466.61	13.41	95	>sp|P01023|A2MG_HUMAN Alpha-2-macroglobulin OS=Homo sapiens OX=9606 GN=A2M PE=1 SV=3	34234		controllerType=0 controllerNumber=1 scan=18506	140.87
19503:2	1	K.VYDYYETDEFAIAEYNAPC[+57.021]SK.D		C[+57]	1274.55	2	2548.09	2548.09	0	3.1	1449	Specific	618.5	458.59	458.59	13.41	95	>sp|P01023|A2MG_HUMAN Alpha-2-macroglobulin OS=Homo sapiens OX=9606 GN=A2M PE=1 SV=3	34234		controllerType=0 controllerNumber=1 scan=20495	160.002
16231:2	1	K.VYDYYETDEFAIAEYNAPC[+57.021]SK.D		C[+57]	1274.55	2	2548.09	2548.09	0	3.5	1449	Specific	619.32	496.75	496.75	13.33	95	>sp|P01023|A2MG_HUMAN Alpha-2-macroglobulin OS=Homo sapiens OX=9606 GN=A2M PE=1 SV=3	34234		controllerType=0 controllerNumber=1 scan=16926	125.834
17007:2	1	K.VYDYYETDEFAIAEYNAPC[+57.021]SK.D		C[+57]	1274.55	2	2548.09	2548.09	0	2.6	1449	Specific	620.41	475.52	475.52	13.41	95	>sp|P01023|A2MG_HUMAN Alpha-2-macroglobulin OS=Homo sapiens OX=9606 GN=A2M PE=1 SV=3	34234		controllerType=0 controllerNumber=1 scan=17780	133.929
17967:2	1	K.VYDYYETDEFAIAEYNAPC[+57.021]SK.D		C[+57]	1274.55	2	2548.09	2548.09	0	3.2	1449	Specific	621.15	465.9	465.9	13.33	95	>sp|P01023|A2MG_HUMAN Alpha-2-macroglobulin OS=Homo sapiens OX=9606 GN=A2M PE=1 SV=3	34234		controllerType=0 controllerNumber=1 scan=18836	144.047
15929:2	1	K.VYDYYETDEFAIAEYNAPC[+57.021]SK.D		C[+57]	1274.55	2	2548.09	2548.09	0	2.5	1449	Specific	621.27	486.78	486.78	13.41	95	>sp|P01023|A2MG_HUMAN Alpha-2-macroglobulin OS=Homo sapiens OX=9606 GN=A2M PE=1 SV=3	34234		controllerType=0 controllerNumber=1 scan=16594	122.74
14799:2	1	K.VYDYYETDEFAIAEYNAPC[+57.021]SK.D		C[+57]	1274.55	2	2548.09	2548.09	0	2.6	1449	Specific	621.28	492.77	492.77	13.41	95	>sp|P01023|A2MG_HUMAN Alpha-2-macroglobulin OS=Homo sapiens OX=9606 GN=A2M PE=1 SV=3	34234		controllerType=0 controllerNumber=1 scan=15351	112.198
11749:2	1	K.VYDYYETDEFAIAEYNAPC[+57.021]SK.D		C[+57]	1274.55	2	2548.09	2548.09	0	2.6	1449	Specific	621.81	475	475	13.41	95	>sp|P01023|A2MG_HUMAN Alpha-2-macroglobulin OS=Homo sapiens OX=9606 GN=A2M PE=1 SV=3	34234		controllerType=0 controllerNumber=1 scan=11996	89.5794
15623:2	1	K.VYDYYETDEFAIAEYNAPC[+57.021]SK.D		C[+57]	1274.55	2	2548.1	2548.09	0	3.5	1449	Specific	623.59	490.59	490.59	13.33	95	>sp|P01023|A2MG_HUMAN Alpha-2-macroglobulin OS=Homo sapiens OX=9606 GN=A2M PE=1 SV=3	34234		controllerType=0 controllerNumber=1 scan=16257	119.716
16047:2	1	K.VYDYYETDEFAIAEYNAPC[+57.021]SK.D		C[+57]	1274.55	2	2548.09	2548.09	0	2.8	1449	Specific	626.46	474.86	474.86	13.41	95	>sp|P01023|A2MG_HUMAN Alpha-2-macroglobulin OS=Homo sapiens OX=9606 GN=A2M PE=1 SV=3	34234		controllerType=0 controllerNumber=1 scan=16724	123.931
17067:2	1	K.VYDYYETDEFAIAEYNAPC[+57.021]SK.D		C[+57]	1274.55	2	2548.1	2548.09	0	3.6	1449	Specific	627.47	496	496	13.33	95	>sp|P01023|A2MG_HUMAN Alpha-2-macroglobulin OS=Homo sapiens OX=9606 GN=A2M PE=1 SV=3	34234		controllerType=0 controllerNumber=1 scan=17846	134.559
19377:2	1	K.VYDYYETDEFAIAEYNAPC[+57.021]SK.D		C[+57]	1274.55	2	2548.09	2548.09	0	3	1449	Specific	627.52	453.15	453.15	13.41	95	>sp|P01023|A2MG_HUMAN Alpha-2-macroglobulin OS=Homo sapiens OX=9606 GN=A2M PE=1 SV=3	34234		controllerType=0 controllerNumber=1 scan=20365	158.701
18941:2	1	K.VYDYYETDEFAIAEYNAPC[+57.021]SK.D		C[+57]	1274.55	2	2548.09	2548.09	0	2.6	1449	Specific	628.7	477.23	477.23	13.41	95	>sp|P01023|A2MG_HUMAN Alpha-2-macroglobulin OS=Homo sapiens OX=9606 GN=A2M PE=1 SV=3	34234		controllerType=0 controllerNumber=1 scan=19903	154.337
15737:2	1	K.VYDYYETDEFAIAEYNAPC[+57.021]SK.D		C[+57]	1274.55	2	2548.09	2548.09	0	2.9	1449	Specific	628.72	498.1	498.1	13.41	95	>sp|P01023|A2MG_HUMAN Alpha-2-macroglobulin OS=Homo sapiens OX=9606 GN=A2M PE=1 SV=3	34234		controllerType=0 controllerNumber=1 scan=16383	120.861
13453:2	1	K.VYDYYETDEFAIAEYNAPC[+57.021]SK.D		C[+57]	1274.55	2	2548.1	2548.09	0	3.6	1449	Specific	628.96	471.44	471.44	13.33	95	>sp|P01023|A2MG_HUMAN Alpha-2-macroglobulin OS=Homo sapiens OX=9606 GN=A2M PE=1 SV=3	34234		controllerType=0 controllerNumber=1 scan=13870	100.837
17547:2	1	K.VYDYYETDEFAIAEYNAPC[+57.021]SK.D		C[+57]	1274.55	2	2548.09	2548.09	0	3.3	1449	Specific	630.26	446.93	446.93	13.33	95	>sp|P01023|A2MG_HUMAN Alpha-2-macroglobulin OS=Homo sapiens OX=9606 GN=A2M PE=1 SV=3	34234		controllerType=0 controllerNumber=1 scan=18374	139.602
19625:2	1	K.VYDYYETDEFAIAEYNAPC[+57.021]SK.D		C[+57]	1274.55	2	2548.1	2548.09	0	3.7	1449	Specific	630.34	457.2	457.2	13.33	95	>sp|P01023|A2MG_HUMAN Alpha-2-macroglobulin OS=Homo sapiens OX=9606 GN=A2M PE=1 SV=3	34234		controllerType=0 controllerNumber=1 scan=20629	161.341
18633:2	1	K.VYDYYETDEFAIAEYNAPC[+57.021]SK.D		C[+57]	1274.55	2	2548.1	2548.09	0	5.3	1449	Specific	631.81	490.61	490.61	11.84	95	>sp|P01023|A2MG_HUMAN Alpha-2-macroglobulin OS=Homo sapiens OX=9606 GN=A2M PE=1 SV=3	34234		controllerType=0 controllerNumber=1 scan=19564	151.079
16287:2	1	K.VYDYYETDEFAIAEYNAPC[+57.021]SK.D		C[+57]	1274.55	2	2548.09	2548.09	0	2.7	1449	Specific	633.45	487.8	487.8	13.41	95	>sp|P01023|A2MG_HUMAN Alpha-2-macroglobulin OS=Homo sapiens OX=9606 GN=A2M PE=1 SV=3	34234		controllerType=0 controllerNumber=1 scan=16988	126.403
16827:2	1	K.VYDYYETDEFAIAEYNAPC[+57.021]SK.D		C[+57]	1274.55	2	2548.09	2548.09	0	2.7	1449	Specific	633.62	461.81	461.81	13.41	95	>sp|P01023|A2MG_HUMAN Alpha-2-macroglobulin OS=Homo sapiens OX=9606 GN=A2M PE=1 SV=3	34234		controllerType=0 controllerNumber=1 scan=17582	132.041
10918:3	1	K.VYDYYETDEFAIAEYNAPC[+57.021]SK.D		C[+57]	850.036	3	2548.09	2548.09	0	2.7	1449	Specific	634.93	580.5	580.5	13.51	95	>sp|P01023|A2MG_HUMAN Alpha-2-macroglobulin OS=Homo sapiens OX=9606 GN=A2M PE=1 SV=3	34234		controllerType=0 controllerNumber=1 scan=11082	84.3553
19701:2	1	K.VYDYYETDEFAIAEYNAPC[+57.021]SK.D		C[+57]	1274.55	2	2548.09	2548.09	0	2	1449	Specific	635.15	492.7	492.7	13.01	95	>sp|P01023|A2MG_HUMAN Alpha-2-macroglobulin OS=Homo sapiens OX=9606 GN=A2M PE=1 SV=3	34234		controllerType=0 controllerNumber=1 scan=20695	162.003
17247:2	1	K.VYDYYETDEFAIAEYNAPC[+57.021]SK.D		C[+57]	1274.55	2	2548.1	2548.09	0	3.7	1449	Specific	635.91	453.67	453.67	13.33	95	>sp|P01023|A2MG_HUMAN Alpha-2-macroglobulin OS=Homo sapiens OX=9606 GN=A2M PE=1 SV=3	34234		controllerType=0 controllerNumber=1 scan=18044	136.455
13871:2	1	K.VYDYYETDEFAIAEYNAPC[+57.021]SK.D		C[+57]	1274.55	2	2548.09	2548.09	0	3	1449	Specific	636.95	496.16	496.16	13.41	95	>sp|P01023|A2MG_HUMAN Alpha-2-macroglobulin OS=Homo sapiens OX=9606 GN=A2M PE=1 SV=3	34234		controllerType=0 controllerNumber=1 scan=14330	104.164
14117:2	1	K.VYDYYETDEFAIAEYNAPC[+57.021]SK.D		C[+57]	1274.55	2	2548.1	2548.09	0	3.6	1449	Specific	637.37	491.07	491.07	13.33	95	>sp|P01023|A2MG_HUMAN Alpha-2-macroglobulin OS=Homo sapiens OX=9606 GN=A2M PE=1 SV=3	34234		controllerType=0 controllerNumber=1 scan=14601	106.203
19565:2	1	K.VYDYYETDEFAIAEYNAPC[+57.021]SK.D		C[+57]	1274.55	2	2548.1	2548.09	0	3.7	1449	Specific	638.35	438.35	438.35	13.33	95	>sp|P01023|A2MG_HUMAN Alpha-2-macroglobulin OS=Homo sapiens OX=9606 GN=A2M PE=1 SV=3	34234		controllerType=0 controllerNumber=1 scan=20563	160.682
15469:2	1	K.VYDYYETDEFAIAEYNAPC[+57.021]SK.D		C[+57]	1274.55	2	2548.09	2548.09	0	2.7	1449	Specific	639.57	504.58	504.58	13.41	95	>sp|P01023|A2MG_HUMAN Alpha-2-macroglobulin OS=Homo sapiens OX=9606 GN=A2M PE=1 SV=3	34234		controllerType=0 controllerNumber=1 scan=16088	118.369
16107:2	1	K.VYDYYETDEFAIAEYNAPC[+57.021]SK.D		C[+57]	1274.55	2	2548.09	2548.09	0	3.1	1449	Specific	641.34	507.9	507.9	13.41	95	>sp|P01023|A2MG_HUMAN Alpha-2-macroglobulin OS=Homo sapiens OX=9606 GN=A2M PE=1 SV=3	34234		controllerType=0 controllerNumber=1 scan=16790	124.549
19179:2	1	K.VYDYYETDEFAIAEYNAPC[+57.021]SK.D		C[+57]	1274.55	2	2548.09	2548.09	0	2.9	1449	Specific	641.55	482.27	482.27	13.41	95	>sp|P01023|A2MG_HUMAN Alpha-2-macroglobulin OS=Homo sapiens OX=9606 GN=A2M PE=1 SV=3	34234		controllerType=0 controllerNumber=1 scan=20165	156.715
17787:2	1	K.VYDYYETDEFAIAEYNAPC[+57.021]SK.D		C[+57]	1274.55	2	2548.1	2548.09	0	3.8	1449	Specific	642.35	493.29	493.29	13.33	95	>sp|P01023|A2MG_HUMAN Alpha-2-macroglobulin OS=Homo sapiens OX=9606 GN=A2M PE=1 SV=3	34234		controllerType=0 controllerNumber=1 scan=18638	142.14
16347:2	1	K.VYDYYETDEFAIAEYNAPC[+57.021]SK.D		C[+57]	1274.55	2	2548.1	2548.09	0	4.4	1449	Specific	642.8	489.48	489.48	12.35	95	>sp|P01023|A2MG_HUMAN Alpha-2-macroglobulin OS=Homo sapiens OX=9606 GN=A2M PE=1 SV=3	34234		controllerType=0 controllerNumber=1 scan=17054	127.029
14177:2	1	K.VYDYYETDEFAIAEYNAPC[+57.021]SK.D		C[+57]	1274.55	2	2548.09	2548.09	0	3.4	1449	Specific	643.57	532.74	532.74	13.33	95	>sp|P01023|A2MG_HUMAN Alpha-2-macroglobulin OS=Homo sapiens OX=9606 GN=A2M PE=1 SV=3	34234		controllerType=0 controllerNumber=1 scan=14667	106.676
15799:2	1	K.VYDYYETDEFAIAEYNAPC[+57.021]SK.D		C[+57]	1274.55	2	2548.09	2548.09	0	3.2	1449	Specific	645.63	469.41	469.41	13.33	95	>sp|P01023|A2MG_HUMAN Alpha-2-macroglobulin OS=Homo sapiens OX=9606 GN=A2M PE=1 SV=3	34234		controllerType=0 controllerNumber=1 scan=16451	121.495
15553:2	1	K.VYDYYETDEFAIAEYNAPC[+57.021]SK.D		C[+57]	1274.55	2	2548.09	2548.09	0	2.1	1449	Specific	647.67	518.18	518.18	13.01	95	>sp|P01023|A2MG_HUMAN Alpha-2-macroglobulin OS=Homo sapiens OX=9606 GN=A2M PE=1 SV=3	34234		controllerType=0 controllerNumber=1 scan=16180	119.075
19307:2	1	K.VYDYYETDEFAIAEYNAPC[+57.021]SK.D		C[+57]	1274.55	2	2548.09	2548.09	0	2.5	1449	Specific	648.04	506.09	506.09	13.41	95	>sp|P01023|A2MG_HUMAN Alpha-2-macroglobulin OS=Homo sapiens OX=9606 GN=A2M PE=1 SV=3	34234		controllerType=0 controllerNumber=1 scan=20301	158.064
16647:2	1	K.VYDYYETDEFAIAEYNAPC[+57.021]SK.D		C[+57]	1274.55	2	2548.09	2548.09	0	3.3	1449	Specific	649.13	516.27	516.27	13.33	95	>sp|P01023|A2MG_HUMAN Alpha-2-macroglobulin OS=Homo sapiens OX=9606 GN=A2M PE=1 SV=3	34234		controllerType=0 controllerNumber=1 scan=17384	130.156
17187:2	1	K.VYDYYETDEFAIAEYNAPC[+57.021]SK.D		C[+57]	1274.55	2	2548.1	2548.09	0	3.9	1449	Specific	651.27	550.72	550.72	14.33	95	>sp|P01023|A2MG_HUMAN Alpha-2-macroglobulin OS=Homo sapiens OX=9606 GN=A2M PE=1 SV=3	34234		controllerType=0 controllerNumber=1 scan=17978	135.826
15159:2	1	K.VYDYYETDEFAIAEYNAPC[+57.021]SK.D		C[+57]	1274.55	2	2548.09	2548.09	0	3.3	1449	Specific	653.25	524.21	524.21	14.33	95	>sp|P01023|A2MG_HUMAN Alpha-2-macroglobulin OS=Homo sapiens OX=9606 GN=A2M PE=1 SV=3	34234		controllerType=0 controllerNumber=1 scan=15747	115.374
15413:2	1	K.VYDYYETDEFAIAEYNAPC[+57.021]SK.D		C[+57]	1274.55	2	2548.09	2548.09	0	2.3	1449	Specific	655.08	500.38	500.38	14.41	95	>sp|P01023|A2MG_HUMAN Alpha-2-macroglobulin OS=Homo sapiens OX=9606 GN=A2M PE=1 SV=3	34234		controllerType=0 controllerNumber=1 scan=16026	117.874
11341:2	1	K.VYDYYETDEFAIAEYNAPC[+57.021]SK.D		C[+57]	1274.55	2	2548.09	2548.09	0	3.4	1449	Specific	655.56	541.61	541.61	14.33	95	>sp|P01023|A2MG_HUMAN Alpha-2-macroglobulin OS=Homo sapiens OX=9606 GN=A2M PE=1 SV=3	34234		controllerType=0 controllerNumber=1 scan=11547	86.9918
13513:2	1	K.VYDYYETDEFAIAEYNAPC[+57.021]SK.D		C[+57]	1274.55	2	2548.09	2548.09	0	2.5	1449	Specific	656.03	523.77	523.77	14.41	95	>sp|P01023|A2MG_HUMAN Alpha-2-macroglobulin OS=Homo sapiens OX=9606 GN=A2M PE=1 SV=3	34234		controllerType=0 controllerNumber=1 scan=13936	101.319
11149:2	1	K.VYDYYETDEFAIAEYNAPC[+57.021]SK.D		C[+57]	1274.55	2	2548.09	2548.09	0	1.5	1449	Specific	656.35	546.5	546.5	14.01	95	>sp|P01023|A2MG_HUMAN Alpha-2-macroglobulin OS=Homo sapiens OX=9606 GN=A2M PE=1 SV=3	34234		controllerType=0 controllerNumber=1 scan=11336	85.7858
15221:2	1	K.VYDYYETDEFAIAEYNAPC[+57.021]SK.D		C[+57]	1274.55	2	2548.09	2548.09	0	2.9	1449	Specific	657.45	514.14	514.14	14.41	95	>sp|P01023|A2MG_HUMAN Alpha-2-macroglobulin OS=Homo sapiens OX=9606 GN=A2M PE=1 SV=3	34234		controllerType=0 controllerNumber=1 scan=15815	115.99
14431:2	1	K.VYDYYETDEFAIAEYNAPC[+57.021]SK.D		C[+57]	1274.55	2	2548.1	2548.09	0	4.2	1449	Specific	657.92	545.31	545.31	13.35	95	>sp|P01023|A2MG_HUMAN Alpha-2-macroglobulin OS=Homo sapiens OX=9606 GN=A2M PE=1 SV=3	34234		controllerType=0 controllerNumber=1 scan=14946	108.88
15339:2	1	K.VYDYYETDEFAIAEYNAPC[+57.021]SK.D		C[+57]	1274.55	2	2548.09	2548.09	0	3.4	1449	Specific	661.29	547.94	547.94	14.33	95	>sp|P01023|A2MG_HUMAN Alpha-2-macroglobulin OS=Homo sapiens OX=9606 GN=A2M PE=1 SV=3	34234		controllerType=0 controllerNumber=1 scan=15945	117.152
11213:2	1	K.VYDYYETDEFAIAEYNAPC[+57.021]SK.D		C[+57]	1274.55	2	2548.09	2548.09	0	3.4	1449	Specific	661.63	555.32	555.32	14.33	95	>sp|P01023|A2MG_HUMAN Alpha-2-macroglobulin OS=Homo sapiens OX=9606 GN=A2M PE=1 SV=3	34234		controllerType=0 controllerNumber=1 scan=11406	86.1809
16591:2	1	K.VYDYYETDEFAIAEYNAPC[+57.021]SK.D		C[+57]	1274.55	2	2548.1	2548.09	0	4	1449	Specific	662.42	515.1	515.1	14.33	95	>sp|P01023|A2MG_HUMAN Alpha-2-macroglobulin OS=Homo sapiens OX=9606 GN=A2M PE=1 SV=3	34234		controllerType=0 controllerNumber=1 scan=17322	129.57
16467:2	1	K.VYDYYETDEFAIAEYNAPC[+57.021]SK.D		C[+57]	1274.55	2	2548.09	2548.09	0	3.2	1449	Specific	666.71	524.02	524.02	14.33	95	>sp|P01023|A2MG_HUMAN Alpha-2-macroglobulin OS=Homo sapiens OX=9606 GN=A2M PE=1 SV=3	34234		controllerType=0 controllerNumber=1 scan=17186	128.282
19123:2	1	K.VYDYYETDEFAIAEYNAPC[+57.021]SK.D		C[+57]	1274.55	2	2548.09	2548.09	0	3.4	1449	Specific	671.94	540.18	540.18	14.33	95	>sp|P01023|A2MG_HUMAN Alpha-2-macroglobulin OS=Homo sapiens OX=9606 GN=A2M PE=1 SV=3	34234		controllerType=0 controllerNumber=1 scan=20103	156.111
16767:2	1	K.VYDYYETDEFAIAEYNAPC[+57.021]SK.D		C[+57]	1274.55	2	2548.09	2548.09	0	3.3	1449	Specific	672.44	529.81	529.81	14.33	95	>sp|P01023|A2MG_HUMAN Alpha-2-macroglobulin OS=Homo sapiens OX=9606 GN=A2M PE=1 SV=3	34234		controllerType=0 controllerNumber=1 scan=17516	131.41
16407:2	1	K.VYDYYETDEFAIAEYNAPC[+57.021]SK.D		C[+57]	1274.55	2	2548.1	2548.09	0	3.6	1449	Specific	678.35	476.59	476.59	14.33	95	>sp|P01023|A2MG_HUMAN Alpha-2-macroglobulin OS=Homo sapiens OX=9606 GN=A2M PE=1 SV=3	34234		controllerType=0 controllerNumber=1 scan=17120	127.655
14273:2	1	K.VYDYYETDEFAIAEYNAPC[+57.021]SK.D		C[+57]	1274.55	2	2548.09	2548.09	0	2.4	1449	Specific	682.26	514.91	514.91	14.41	95	>sp|P01023|A2MG_HUMAN Alpha-2-macroglobulin OS=Homo sapiens OX=9606 GN=A2M PE=1 SV=3	34234		controllerType=0 controllerNumber=1 scan=14772	107.508
18691:2	1	K.VYDYYETDEFAIAEYNAPC[+57.021]SK.D		C[+57]	1274.55	2	2548.1	2548.09	0	3.6	1449	Specific	684.12	507.1	507.1	14.33	95	>sp|P01023|A2MG_HUMAN Alpha-2-macroglobulin OS=Homo sapiens OX=9606 GN=A2M PE=1 SV=3	34234		controllerType=0 controllerNumber=1 scan=19628	151.7
10967:2	1	K.VYDYYETDEFAIAEYNAPC[+57.021]SK.D		C[+57]	1274.55	2	2548.09	2548.09	0	3.1	1449	Specific	684.4	536.72	536.72	14.41	95	>sp|P01023|A2MG_HUMAN Alpha-2-macroglobulin OS=Homo sapiens OX=9606 GN=A2M PE=1 SV=3	34234		controllerType=0 controllerNumber=1 scan=11136	84.6496
11027:2	1	K.VYDYYETDEFAIAEYNAPC[+57.021]SK.D		C[+57]	1274.55	2	2548.09	2548.09	0	2.6	1449	Specific	685.67	557.47	557.47	14.41	95	>sp|P01023|A2MG_HUMAN Alpha-2-macroglobulin OS=Homo sapiens OX=9606 GN=A2M PE=1 SV=3	34234		controllerType=0 controllerNumber=1 scan=11202	85.0197
16167:2	1	K.VYDYYETDEFAIAEYNAPC[+57.021]SK.D		C[+57]	1274.55	2	2548.1	2548.09	0	3.5	1449	Specific	690.04	533.77	533.77	14.33	95	>sp|P01023|A2MG_HUMAN Alpha-2-macroglobulin OS=Homo sapiens OX=9606 GN=A2M PE=1 SV=3	34234		controllerType=0 controllerNumber=1 scan=16856	125.173
11085:2	1	K.VYDYYETDEFAIAEYNAPC[+57.021]SK.D		C[+57]	1274.55	2	2548.09	2548.09	0	3.1	1449	Specific	707.56	566.06	566.06	15.41	95	>sp|P01023|A2MG_HUMAN Alpha-2-macroglobulin OS=Homo sapiens OX=9606 GN=A2M PE=1 SV=3	34234		controllerType=0 controllerNumber=1 scan=11266	85.3837
10909:2	1	K.VYDYYETDEFAIAEYNAPC[+57.021]SK.D		C[+57]	1274.55	2	2548.09	2548.09	0	2.6	1449	Specific	712.36	559.31	559.31	15.41	95	>sp|P01023|A2MG_HUMAN Alpha-2-macroglobulin OS=Homo sapiens OX=9606 GN=A2M PE=1 SV=3	34234		controllerType=0 controllerNumber=1 scan=11072	84.2958
10933:2	1	K.VYDYYETDEFAIAEYNAPC[+57.021]SK.D		C[+57]	1274.55	2	2548.09	2548.09	0	2.7	1449	Specific	719.83	600.37	600.37	15.41	95	>sp|P01023|A2MG_HUMAN Alpha-2-macroglobulin OS=Homo sapiens OX=9606 GN=A2M PE=1 SV=3	34234		controllerType=0 controllerNumber=1 scan=11098	84.4393
15781:3	1	K.VYDYYETDEFAIAEYN[+0.984]APC[+57.021]SK.D		C[+57], N[+1]	850.369	3	2549.09	2549.07	0	9.1	1449	Specific	116.89	63.14	63.14	0.77	95	>sp|P01023|A2MG_HUMAN Alpha-2-macroglobulin OS=Homo sapiens OX=9606 GN=A2M PE=1 SV=3	34234		controllerType=0 controllerNumber=1 scan=16431	121.312
16719:3	1	K.VYDYYETDEFAIAEYN[+0.984]APC[+57.021]SK.D		C[+57], N[+1]	850.369	3	2549.09	2549.07	0	9.1	1449	Specific	160.23	81.52	81.52	0.92	95	>sp|P01023|A2MG_HUMAN Alpha-2-macroglobulin OS=Homo sapiens OX=9606 GN=A2M PE=1 SV=3	34234		controllerType=0 controllerNumber=1 scan=17463	130.909
17721:3	1	K.VYDYYETDEFAIAEYN[+0.984]APC[+57.021]SK.D		C[+57], N[+1]	850.368	3	2549.09	2549.07	0	7.8	1449	Specific	173.38	108.44	108.44	1.65	95	>sp|P01023|A2MG_HUMAN Alpha-2-macroglobulin OS=Homo sapiens OX=9606 GN=A2M PE=1 SV=3	34234		controllerType=0 controllerNumber=1 scan=18565	141.437
16720:3	1	K.VYDYYETDEFAIAEYN[+0.984]APC[+57.021]SK.D		C[+57], N[+1]	850.369	3	2549.09	2549.07	0	9.1	1449	Specific	190.54	190.54	190.54	1.9	95	>sp|P01023|A2MG_HUMAN Alpha-2-macroglobulin OS=Homo sapiens OX=9606 GN=A2M PE=1 SV=3	34234		controllerType=0 controllerNumber=1 scan=17464	130.924
18330:3	1	K.VYDYYETDEFAIAEYN[+0.984]APC[+57.021]SK.D		C[+57], N[+1]	850.369	3	2549.09	2549.07	0	8.3	1449	Specific	202.54	202.54	202.54	2.4	95	>sp|P01023|A2MG_HUMAN Alpha-2-macroglobulin OS=Homo sapiens OX=9606 GN=A2M PE=1 SV=3	34234		controllerType=0 controllerNumber=1 scan=19235	147.918
15782:3	1	K.VYDYYETDEFAIAEYN[+0.984]APC[+57.021]SK.D		C[+57], N[+1]	850.369	3	2549.09	2549.07	0	9.1	1449	Specific	216.34	216.34	216.34	2.42	95	>sp|P01023|A2MG_HUMAN Alpha-2-macroglobulin OS=Homo sapiens OX=9606 GN=A2M PE=1 SV=3	34234		controllerType=0 controllerNumber=1 scan=16432	121.327
18329:3	1	K.VYDYYETDEFAIAEYN[+0.984]APC[+57.021]SK.D		C[+57], N[+1]	850.369	3	2549.09	2549.07	0	8.3	1449	Specific	222.49	135.22	135.22	2.93	95	>sp|P01023|A2MG_HUMAN Alpha-2-macroglobulin OS=Homo sapiens OX=9606 GN=A2M PE=1 SV=3	34234		controllerType=0 controllerNumber=1 scan=19234	147.903
17722:3	1	K.VYDYYETDEFAIAEYN[+0.984]APC[+57.021]SK.D		C[+57], N[+1]	850.368	3	2549.09	2549.07	0	7.8	1449	Specific	254.89	254.89	254.89	5.05	95	>sp|P01023|A2MG_HUMAN Alpha-2-macroglobulin OS=Homo sapiens OX=9606 GN=A2M PE=1 SV=3	34234		controllerType=0 controllerNumber=1 scan=18566	141.452
10368:3	2	R.LESEETMVLEAHDAQGDVPVTVTVHDFPGK.K			1084.19	3	3250.56	3250.56	0	2.2	36	Specific	291.73	268.58	268.58	6.28	56	>sp|P01024|CO3_HUMAN Complement C3 OS=Homo sapiens OX=9606 GN=C3 PE=1 SV=2	1860		controllerType=0 controllerNumber=1 scan=10477	80.9664
10334:4	2	R.LESEETMVLEAHDAQGDVPVTVTVHDFPGK.K			813.397	4	3250.57	3250.56	0	3.1	36	Specific	590.94	566.7	566.7	11.09	56	>sp|P01024|CO3_HUMAN Complement C3 OS=Homo sapiens OX=9606 GN=C3 PE=1 SV=2	1860		controllerType=0 controllerNumber=1 scan=10439	80.7505
10333:4	2	R.LESEETMVLEAHDAQGDVPVTVTVHDFPGK.K			813.397	4	3250.57	3250.56	0	3.1	36	Specific	746.2	727.31	727.31	14.09	56	>sp|P01024|CO3_HUMAN Complement C3 OS=Homo sapiens OX=9606 GN=C3 PE=1 SV=2	1860		controllerType=0 controllerNumber=1 scan=10438	80.7417
10367:3	2	R.LESEETMVLEAHDAQGDVPVTVTVHDFPGK.K			1084.19	3	3250.56	3250.56	0	2.2	36	Specific	968.53	830.42	830.42	19.27	56	>sp|P01024|CO3_HUMAN Complement C3 OS=Homo sapiens OX=9606 GN=C3 PE=1 SV=2	1860		controllerType=0 controllerNumber=1 scan=10476	80.9579
09772:4	2	R.LESEETMVLEAHDAQGDVPVTVTVHDFPGKK.L			845.421	4	3378.66	3378.65	0	2.6	36	Specific	571.42	571.42	571.42	8.59	56	>sp|P01024|CO3_HUMAN Complement C3 OS=Homo sapiens OX=9606 GN=C3 PE=1 SV=2	1860		controllerType=0 controllerNumber=1 scan=9821	77.2871
09771:4	2	R.LESEETMVLEAHDAQGDVPVTVTVHDFPGKK.L			845.421	4	3378.66	3378.65	0	2.6	36	Specific	607.88	549.61	549.61	11.05	56	>sp|P01024|CO3_HUMAN Complement C3 OS=Homo sapiens OX=9606 GN=C3 PE=1 SV=2	1860		controllerType=0 controllerNumber=1 scan=9820	77.2784
09847:4	2	K.LVLSSEKTVLTPATNHMGN[+1378.476]VTFTIPANR.E	HexNAc(2)Hex(6)	N[+1378]	1098.28	4	4390.08	4390.07	0	2.1	67	Specific	225.52	44.35	44.35	2.5	56	>sp|P01024|CO3_HUMAN Complement C3 OS=Homo sapiens OX=9606 GN=C3 PE=1 SV=2	1860		controllerType=0 controllerNumber=1 scan=9904	77.7528
09907:4	2	K.LVLSSEKTVLTPATNHMGN[+1378.476]VTFTIPANR.E	HexNAc(2)Hex(6)	N[+1378]	1098.28	4	4390.09	4390.07	0	2.6	67	Specific	227.61	56.78	56.78	2.38	56	>sp|P01024|CO3_HUMAN Complement C3 OS=Homo sapiens OX=9606 GN=C3 PE=1 SV=2	1860		controllerType=0 controllerNumber=1 scan=9970	78.1201
09835:4	2	K.LVLSSEKTVLTPATNHMGN[+1540.529]VTFTIPANR.E	HexNAc(2)Hex(7)	N[+1541]	1138.79	4	4552.14	4552.13	0	2.8	67	Specific	235.66	85.84	85.84	3.18	56	>sp|P01024|CO3_HUMAN Complement C3 OS=Homo sapiens OX=9606 GN=C3 PE=1 SV=2	1860		controllerType=0 controllerNumber=1 scan=9891	77.6813
09857:3	2	K.LVLSSEKTVLTPATNHMGN[+1378.476]VTFTIPANR.E	HexNAc(2)Hex(6)	N[+1378]	1464.03	3	4390.09	4390.07	0	2.7	67	Specific	245.14	101.37	101.37	3.95	56	>sp|P01024|CO3_HUMAN Complement C3 OS=Homo sapiens OX=9606 GN=C3 PE=1 SV=2	1860		controllerType=0 controllerNumber=1 scan=9915	77.8155
09873:4	2	K.LVLSSEKTVLTPATNHMGN[+1216.423]VTFTIPANR.E	HexNAc(2)Hex(5)	N[+1216]	1057.76	4	4228.03	4228.02	0	2.6	67	Specific	343.77	58.06	58.06	4.08	56	>sp|P01024|CO3_HUMAN Complement C3 OS=Homo sapiens OX=9606 GN=C3 PE=1 SV=2	1860		controllerType=0 controllerNumber=1 scan=9932	77.9083
09848:4	2	K.LVLSSEKTVLTPATNHMGN[+1378.476]VTFTIPANR.E	HexNAc(2)Hex(6)	N[+1378]	1098.28	4	4390.08	4390.07	0	2.1	67	Specific	410.81	364.87	152.15	7.35	56	>sp|P01024|CO3_HUMAN Complement C3 OS=Homo sapiens OX=9606 GN=C3 PE=1 SV=2	1860		controllerType=0 controllerNumber=1 scan=9905	77.7611
09858:3	2	K.LVLSSEKTVLTPATNHMGN[+1378.476]VTFTIPANR.E	HexNAc(2)Hex(6)	N[+1378]	1464.03	3	4390.09	4390.07	0	2.7	67	Specific	435.83	380.28	118.89	8.95	56	>sp|P01024|CO3_HUMAN Complement C3 OS=Homo sapiens OX=9606 GN=C3 PE=1 SV=2	1860		controllerType=0 controllerNumber=1 scan=9916	77.8237
09908:4	2	K.LVLSSEKTVLTPATNHMGN[+1378.476]VTFTIPANR.E	HexNAc(2)Hex(6)	N[+1378]	1098.28	4	4390.09	4390.07	0	2.6	67	Specific	466.14	375.97	245.2	7.94	56	>sp|P01024|CO3_HUMAN Complement C3 OS=Homo sapiens OX=9606 GN=C3 PE=1 SV=2	1860		controllerType=0 controllerNumber=1 scan=9971	78.1285
09874:4	2	K.LVLSSEKTVLTPATNHMGN[+1216.423]VTFTIPANR.E	HexNAc(2)Hex(5)	N[+1216]	1057.76	4	4228.03	4228.02	0	2.6	67	Specific	607.81	545.77	214.64	12.13	56	>sp|P01024|CO3_HUMAN Complement C3 OS=Homo sapiens OX=9606 GN=C3 PE=1 SV=2	1860		controllerType=0 controllerNumber=1 scan=9933	77.9169
09836:4	2	K.LVLSSEKTVLTPATNHMGN[+1540.529]VTFTIPANR.E	HexNAc(2)Hex(7)	N[+1541]	1138.79	4	4552.14	4552.13	0	2.8	67	Specific	743.93	512.21	512.21	14.13	56	>sp|P01024|CO3_HUMAN Complement C3 OS=Homo sapiens OX=9606 GN=C3 PE=1 SV=2	1860		controllerType=0 controllerNumber=1 scan=9892	77.6898
09920:4	2	K.LVLSSEKTVLTPATN[+0.984]HMGN[+1809.666]VTFTIPANR.E	HexNAc(5)Hex(4)Fuc(1)	N[+1][+1810]	1206.33	4	4822.28	4822.25	0	6.8	67	Specific	65.54	59.2	13.56	0.87	56	>sp|P01024|CO3_HUMAN Complement C3 OS=Homo sapiens OX=9606 GN=C3 PE=1 SV=2	1860		controllerType=0 controllerNumber=1 scan=9984	78.1979
08664:4	2	K.LVLSSEKTVLTPATNHM[+15.995]GN[+1419.502]VTFTIPANR.E	HexNAc(3)Hex(5)	M[+16], N[+1420]	1112.53	4	4447.11	4447.1	0	2.3	67	Specific	194.52	194.52	194.52	4.99	56	>sp|P01024|CO3_HUMAN Complement C3 OS=Homo sapiens OX=9606 GN=C3 PE=1 SV=2	1860		controllerType=0 controllerNumber=1 scan=8602	70.4125
09420:3	2	K.TVLTPATNHMGN[+1378.476]VTFTIPANR.E	HexNAc(2)Hex(6)	N[+1378]	1211.89	3	3633.65	3633.64	0	2.6	74	Specific	42.1	42.1	24.16	4.49	56	>sp|P01024|CO3_HUMAN Complement C3 OS=Homo sapiens OX=9606 GN=C3 PE=1 SV=2	1860		controllerType=0 controllerNumber=1 scan=9434	75.0968
09419:3	2	K.TVLTPATNHMGN[+1378.476]VTFTIPANR.E	HexNAc(2)Hex(6)	N[+1378]	1211.89	3	3633.65	3633.64	0	2.6	74	Specific	157	26.8	26.8	2.41	56	>sp|P01024|CO3_HUMAN Complement C3 OS=Homo sapiens OX=9606 GN=C3 PE=1 SV=2	1860		controllerType=0 controllerNumber=1 scan=9433	75.0887
09341:3	2	K.TVLTPATNHMGN[+1702.581]VTFTIPANR.E	HexNAc(2)Hex(8)	N[+1703]	1319.92	3	3957.75	3957.74	0	2.4	74	Specific	166.26	53.77	53.77	2.54	56	>sp|P01024|CO3_HUMAN Complement C3 OS=Homo sapiens OX=9606 GN=C3 PE=1 SV=2	1860		controllerType=0 controllerNumber=1 scan=9347	74.601
09361:3	2	K.TVLTPATNHMGN[+1216.423]VTFTIPANR.E	HexNAc(2)Hex(5)	N[+1216]	1157.87	3	3471.6	3471.58	0	3.7	74	Specific	181.63	63.66	63.66	3.63	56	>sp|P01024|CO3_HUMAN Complement C3 OS=Homo sapiens OX=9606 GN=C3 PE=1 SV=2	1860		controllerType=0 controllerNumber=1 scan=9369	74.7234
09391:3	2	K.TVLTPATNHMGN[+203.079]VTFTIPANR.E	HexNAc(1)	N[+203]	820.087	3	2458.25	2458.24	0	2.5	74	Specific	185.1	67.37	67.37	3.11	56	>sp|P01024|CO3_HUMAN Complement C3 OS=Homo sapiens OX=9606 GN=C3 PE=1 SV=2	1860		controllerType=0 controllerNumber=1 scan=9402	74.9095
09325:3	2	K.TVLTPATNHMGN[+1540.529]VTFTIPANR.E	HexNAc(2)Hex(7)	N[+1541]	1265.9	3	3795.7	3795.69	0	2.4	74	Specific	199.86	108.75	108.75	4.83	56	>sp|P01024|CO3_HUMAN Complement C3 OS=Homo sapiens OX=9606 GN=C3 PE=1 SV=2	1860		controllerType=0 controllerNumber=1 scan=9330	74.5072
09415:3	2	K.TVLTPATNHMGN[+1216.423]VTFTIPANR.E	HexNAc(2)Hex(5)	N[+1216]	1157.87	3	3471.59	3471.58	0	2.4	74	Specific	218.17	128.16	128.16	5.31	56	>sp|P01024|CO3_HUMAN Complement C3 OS=Homo sapiens OX=9606 GN=C3 PE=1 SV=2	1860		controllerType=0 controllerNumber=1 scan=9429	75.0665
09383:3	2	K.TVLTPATNHMGN[+1054.370]VTFTIPANR.E	HexNAc(2)Hex(4)	N[+1054]	1103.85	3	3309.54	3309.53	0	1.8	74	Specific	219.95	72.13	72.13	3.54	56	>sp|P01024|CO3_HUMAN Complement C3 OS=Homo sapiens OX=9606 GN=C3 PE=1 SV=2	1860		controllerType=0 controllerNumber=1 scan=9393	74.8564
09387:3	2	K.TVLTPATNHMGN[+1540.529]VTFTIPANR.E	HexNAc(2)Hex(7)	N[+1541]	1265.9	3	3795.7	3795.69	0	2.9	74	Specific	224.32	168.25	168.25	6.36	56	>sp|P01024|CO3_HUMAN Complement C3 OS=Homo sapiens OX=9606 GN=C3 PE=1 SV=2	1860		controllerType=0 controllerNumber=1 scan=9398	74.886
09401:3	2	K.TVLTPATNHMGN[+892.317]VTFTIPANR.E	HexNAc(2)Hex(3)	N[+892]	1049.83	3	3147.48	3147.48	0	1.2	74	Specific	236.26	130.02	130.02	4.95	56	>sp|P01024|CO3_HUMAN Complement C3 OS=Homo sapiens OX=9606 GN=C3 PE=1 SV=2	1860		controllerType=0 controllerNumber=1 scan=9413	74.9731
09579:3	2	K.TVLTPATNHMGN[+1378.476]VTFTIPANR.E	HexNAc(2)Hex(6)	N[+1378]	1211.88	3	3633.63	3633.64	0	-1.8	74	Specific	250.34	128.45	128.45	3.47	56	>sp|P01024|CO3_HUMAN Complement C3 OS=Homo sapiens OX=9606 GN=C3 PE=1 SV=2	1860		controllerType=0 controllerNumber=1 scan=9609	76.1145
09357:3	2	K.TVLTPATNHMGN[+1378.476]VTFTIPANR.E	HexNAc(2)Hex(6)	N[+1378]	1211.89	3	3633.64	3633.64	0	2.3	74	Specific	253.11	86.19	86.19	6.22	56	>sp|P01024|CO3_HUMAN Complement C3 OS=Homo sapiens OX=9606 GN=C3 PE=1 SV=2	1860		controllerType=0 controllerNumber=1 scan=9365	74.7023
09345:4	2	K.TVLTPATNHMGN[+1378.476]VTFTIPANR.E	HexNAc(2)Hex(6)	N[+1378]	909.168	4	3633.65	3633.64	0	3.4	74	Specific	260.65	85.17	85.17	5.85	56	>sp|P01024|CO3_HUMAN Complement C3 OS=Homo sapiens OX=9606 GN=C3 PE=1 SV=2	1860		controllerType=0 controllerNumber=1 scan=9352	74.6293
09339:3	2	K.TVLTPATNHMGN[+1378.476]VTFTIPANR.E	HexNAc(2)Hex(6)	N[+1378]	1211.89	3	3633.64	3633.64	0	2.2	74	Specific	281.05	153.61	153.61	6.97	56	>sp|P01024|CO3_HUMAN Complement C3 OS=Homo sapiens OX=9606 GN=C3 PE=1 SV=2	1860		controllerType=0 controllerNumber=1 scan=9345	74.5905
09337:4	2	K.TVLTPATNHMGN[+1540.529]VTFTIPANR.E	HexNAc(2)Hex(7)	N[+1541]	949.68	4	3795.7	3795.69	0	2.3	74	Specific	294.69	140.01	140.01	6.98	56	>sp|P01024|CO3_HUMAN Complement C3 OS=Homo sapiens OX=9606 GN=C3 PE=1 SV=2	1860		controllerType=0 controllerNumber=1 scan=9343	74.5798
09395:3	2	K.TVLTPATNHMGN[+1378.476]VTFTIPANR.E	HexNAc(2)Hex(6)	N[+1378]	1211.89	3	3633.64	3633.64	0	1.3	74	Specific	298.68	197.98	197.98	6.73	56	>sp|P01024|CO3_HUMAN Complement C3 OS=Homo sapiens OX=9606 GN=C3 PE=1 SV=2	1860		controllerType=0 controllerNumber=1 scan=9407	74.9382
09381:4	2	K.TVLTPATNHMGN[+1216.423]VTFTIPANR.E	HexNAc(2)Hex(5)	N[+1216]	868.653	4	3471.59	3471.58	0	2.4	74	Specific	305.79	148.38	148.38	7	56	>sp|P01024|CO3_HUMAN Complement C3 OS=Homo sapiens OX=9606 GN=C3 PE=1 SV=2	1860		controllerType=0 controllerNumber=1 scan=9391	74.8453
09405:4	2	K.TVLTPATNHMGN[+1378.476]VTFTIPANR.E	HexNAc(2)Hex(6)	N[+1378]	909.167	4	3633.65	3633.64	0	3	74	Specific	318	144.32	144.32	7	56	>sp|P01024|CO3_HUMAN Complement C3 OS=Homo sapiens OX=9606 GN=C3 PE=1 SV=2	1860		controllerType=0 controllerNumber=1 scan=9418	75.0055
09385:2	2	K.TVLTPATNHMGN[+203.079]VTFTIPANR.E	HexNAc(1)	N[+203]	1229.63	2	2458.24	2458.24	0	1.8	74	Specific	346.71	243.91	243.91	7.47	56	>sp|P01024|CO3_HUMAN Complement C3 OS=Homo sapiens OX=9606 GN=C3 PE=1 SV=2	1860		controllerType=0 controllerNumber=1 scan=9396	74.8742
09580:3	2	K.TVLTPATNHMGN[+1378.476]VTFTIPANR.E	HexNAc(2)Hex(6)	N[+1378]	1211.88	3	3633.63	3633.64	0	-1.8	74	Specific	492.76	397.45	148.39	8.6	56	>sp|P01024|CO3_HUMAN Complement C3 OS=Homo sapiens OX=9606 GN=C3 PE=1 SV=2	1860		controllerType=0 controllerNumber=1 scan=9610	76.1227
09342:3	2	K.TVLTPATNHMGN[+1702.581]VTFTIPANR.E	HexNAc(2)Hex(8)	N[+1703]	1319.92	3	3957.75	3957.74	0	2.4	74	Specific	492.89	421.18	421.18	10.68	56	>sp|P01024|CO3_HUMAN Complement C3 OS=Homo sapiens OX=9606 GN=C3 PE=1 SV=2	1860		controllerType=0 controllerNumber=1 scan=9348	74.6092
09392:3	2	K.TVLTPATNHMGN[+203.079]VTFTIPANR.E	HexNAc(1)	N[+203]	820.087	3	2458.25	2458.24	0	2.5	74	Specific	519.3	423.39	423.39	10.69	56	>sp|P01024|CO3_HUMAN Complement C3 OS=Homo sapiens OX=9606 GN=C3 PE=1 SV=2	1860		controllerType=0 controllerNumber=1 scan=9403	74.9189
09406:4	2	K.TVLTPATNHMGN[+1378.476]VTFTIPANR.E	HexNAc(2)Hex(6)	N[+1378]	909.167	4	3633.65	3633.64	0	3	74	Specific	530.89	428.88	193.47	10.81	56	>sp|P01024|CO3_HUMAN Complement C3 OS=Homo sapiens OX=9606 GN=C3 PE=1 SV=2	1860		controllerType=0 controllerNumber=1 scan=9419	75.015
09326:3	2	K.TVLTPATNHMGN[+1540.529]VTFTIPANR.E	HexNAc(2)Hex(7)	N[+1541]	1265.9	3	3795.7	3795.69	0	2.4	74	Specific	551.56	531.34	531.34	10.86	56	>sp|P01024|CO3_HUMAN Complement C3 OS=Homo sapiens OX=9606 GN=C3 PE=1 SV=2	1860		controllerType=0 controllerNumber=1 scan=9331	74.5165
09402:3	2	K.TVLTPATNHMGN[+892.317]VTFTIPANR.E	HexNAc(2)Hex(3)	N[+892]	1049.83	3	3147.48	3147.48	0	1.2	74	Specific	555.12	466.64	187.62	10.47	56	>sp|P01024|CO3_HUMAN Complement C3 OS=Homo sapiens OX=9606 GN=C3 PE=1 SV=2	1860		controllerType=0 controllerNumber=1 scan=9414	74.9822
09382:4	2	K.TVLTPATNHMGN[+1216.423]VTFTIPANR.E	HexNAc(2)Hex(5)	N[+1216]	868.653	4	3471.59	3471.58	0	2.4	74	Specific	565.53	486.73	217.66	11.05	56	>sp|P01024|CO3_HUMAN Complement C3 OS=Homo sapiens OX=9606 GN=C3 PE=1 SV=2	1860		controllerType=0 controllerNumber=1 scan=9392	74.8539
09384:3	2	K.TVLTPATNHMGN[+1054.370]VTFTIPANR.E	HexNAc(2)Hex(4)	N[+1054]	1103.85	3	3309.54	3309.53	0	1.8	74	Specific	584.79	506.86	206.62	12.01	56	>sp|P01024|CO3_HUMAN Complement C3 OS=Homo sapiens OX=9606 GN=C3 PE=1 SV=2	1860		controllerType=0 controllerNumber=1 scan=9394	74.8648
09416:3	2	K.TVLTPATNHMGN[+1216.423]VTFTIPANR.E	HexNAc(2)Hex(5)	N[+1216]	1157.87	3	3471.59	3471.58	0	2.4	74	Specific	605.78	549.22	191.48	13.41	56	>sp|P01024|CO3_HUMAN Complement C3 OS=Homo sapiens OX=9606 GN=C3 PE=1 SV=2	1860		controllerType=0 controllerNumber=1 scan=9430	75.0758
09358:3	2	K.TVLTPATNHMGN[+1378.476]VTFTIPANR.E	HexNAc(2)Hex(6)	N[+1378]	1211.89	3	3633.64	3633.64	0	2.3	74	Specific	609.79	507.58	230.05	13.41	56	>sp|P01024|CO3_HUMAN Complement C3 OS=Homo sapiens OX=9606 GN=C3 PE=1 SV=2	1860		controllerType=0 controllerNumber=1 scan=9366	74.7104
09362:3	2	K.TVLTPATNHMGN[+1216.423]VTFTIPANR.E	HexNAc(2)Hex(5)	N[+1216]	1157.87	3	3471.6	3471.58	0	3.7	74	Specific	613.44	516.36	256.9	13.33	56	>sp|P01024|CO3_HUMAN Complement C3 OS=Homo sapiens OX=9606 GN=C3 PE=1 SV=2	1860		controllerType=0 controllerNumber=1 scan=9370	74.7319
09346:4	2	K.TVLTPATNHMGN[+1378.476]VTFTIPANR.E	HexNAc(2)Hex(6)	N[+1378]	909.168	4	3633.65	3633.64	0	3.4	74	Specific	724.56	655.58	312.17	15.43	56	>sp|P01024|CO3_HUMAN Complement C3 OS=Homo sapiens OX=9606 GN=C3 PE=1 SV=2	1860		controllerType=0 controllerNumber=1 scan=9353	74.6378
09338:4	2	K.TVLTPATNHMGN[+1540.529]VTFTIPANR.E	HexNAc(2)Hex(7)	N[+1541]	949.68	4	3795.7	3795.69	0	2.3	74	Specific	756.45	722.22	722.22	16.51	56	>sp|P01024|CO3_HUMAN Complement C3 OS=Homo sapiens OX=9606 GN=C3 PE=1 SV=2	1860		controllerType=0 controllerNumber=1 scan=9344	74.5883
09386:2	2	K.TVLTPATNHMGN[+203.079]VTFTIPANR.E	HexNAc(1)	N[+203]	1229.63	2	2458.24	2458.24	0	1.8	74	Specific	780.05	620.15	620.15	16.19	56	>sp|P01024|CO3_HUMAN Complement C3 OS=Homo sapiens OX=9606 GN=C3 PE=1 SV=2	1860		controllerType=0 controllerNumber=1 scan=9397	74.8836
09340:3	2	K.TVLTPATNHMGN[+1378.476]VTFTIPANR.E	HexNAc(2)Hex(6)	N[+1378]	1211.89	3	3633.64	3633.64	0	2.2	74	Specific	850.08	734.95	359.3	18.41	56	>sp|P01024|CO3_HUMAN Complement C3 OS=Homo sapiens OX=9606 GN=C3 PE=1 SV=2	1860		controllerType=0 controllerNumber=1 scan=9346	74.5988
09388:3	2	K.TVLTPATNHMGN[+1540.529]VTFTIPANR.E	HexNAc(2)Hex(7)	N[+1541]	1265.9	3	3795.7	3795.69	0	2.9	74	Specific	852.21	674.81	674.81	18.41	56	>sp|P01024|CO3_HUMAN Complement C3 OS=Homo sapiens OX=9606 GN=C3 PE=1 SV=2	1860		controllerType=0 controllerNumber=1 scan=9399	74.8946
09396:3	2	K.TVLTPATNHMGN[+1378.476]VTFTIPANR.E	HexNAc(2)Hex(6)	N[+1378]	1211.89	3	3633.64	3633.64	0	1.3	74	Specific	884.25	724.44	364.15	18.01	56	>sp|P01024|CO3_HUMAN Complement C3 OS=Homo sapiens OX=9606 GN=C3 PE=1 SV=2	1860		controllerType=0 controllerNumber=1 scan=9408	74.9464
08564:3	2	K.TVLTPATNHM[+15.995]GN[+1378.476]VTFTIPANR.E	HexNAc(2)Hex(6)	M[+16], N[+1378]	1217.22	3	3649.64	3649.63	0	2.7	74	Specific	96.77	96.77	96.77	5.23	56	>sp|P01024|CO3_HUMAN Complement C3 OS=Homo sapiens OX=9606 GN=C3 PE=1 SV=2	1860		controllerType=0 controllerNumber=1 scan=8492	69.7921
07908:3	2	K.TVLTPATNHM[+15.995]GN[+1419.502]VTFTIPANR.E	HexNAc(3)Hex(5)	M[+16], N[+1420]	1230.89	3	3690.67	3690.66	0	2.6	74	Specific	101.22	74.89	74.89	4.96	56	>sp|P01024|CO3_HUMAN Complement C3 OS=Homo sapiens OX=9606 GN=C3 PE=1 SV=2	1860		controllerType=0 controllerNumber=1 scan=7771	65.7527
08615:3	2	K.TVLTPATNHM[+15.995]GN[+1216.423]VTFTIPANR.E	HexNAc(2)Hex(5)	M[+16], N[+1216]	1163.2	3	3487.58	3487.58	0	1.8	74	Specific	145.94	11.22	11.22	1.47	56	>sp|P01024|CO3_HUMAN Complement C3 OS=Homo sapiens OX=9606 GN=C3 PE=1 SV=2	1860		controllerType=0 controllerNumber=1 scan=8549	70.108
09460:3	2	K.TVLTPATN[+0.984]HMGN[+1540.529]VTFTIPANR.E	HexNAc(2)Hex(7)	N[+1][+1541]	1266.23	3	3796.69	3796.67	0	3.5	74	Specific	200.07	200.07	200.07	6.28	56	>sp|P01024|CO3_HUMAN Complement C3 OS=Homo sapiens OX=9606 GN=C3 PE=1 SV=2	1860		controllerType=0 controllerNumber=1 scan=9478	75.3593
08577:3	2	K.TVLTPATNHM[+15.995]GN[+1540.529]VTFTIPANR.E	HexNAc(2)Hex(7)	M[+16], N[+1541]	1271.24	3	3811.69	3811.68	0	2.5	74	Specific	215.11	77.32	77.32	3.36	56	>sp|P01024|CO3_HUMAN Complement C3 OS=Homo sapiens OX=9606 GN=C3 PE=1 SV=2	1860		controllerType=0 controllerNumber=1 scan=8507	69.8726
09129:3	2	K.TVLTPATNHM[+15.995]GN[+1378.476]VTFTIPANR.E	HexNAc(2)Hex(6)	M[+16], N[+1378]	1217.22	3	3649.64	3649.63	0	2.8	74	Specific	216.55	84.24	84.24	3.53	56	>sp|P01024|CO3_HUMAN Complement C3 OS=Homo sapiens OX=9606 GN=C3 PE=1 SV=2	1860		controllerType=0 controllerNumber=1 scan=9114	73.2952
08517:3	2	K.TVLTPATNHM[+15.995]GN[+1540.529]VTFTIPANR.E	HexNAc(2)Hex(7)	M[+16], N[+1541]	1271.24	3	3811.7	3811.68	0	3	74	Specific	216.96	121.28	121.28	4.55	56	>sp|P01024|CO3_HUMAN Complement C3 OS=Homo sapiens OX=9606 GN=C3 PE=1 SV=2	1860		controllerType=0 controllerNumber=1 scan=8441	69.5037
08889:3	2	K.TVLTPATNHM[+15.995]GN[+1378.476]VTFTIPANR.E	HexNAc(2)Hex(6)	M[+16], N[+1378]	1217.22	3	3649.64	3649.63	0	3.4	74	Specific	219.44	108.85	108.85	4.75	56	>sp|P01024|CO3_HUMAN Complement C3 OS=Homo sapiens OX=9606 GN=C3 PE=1 SV=2	1860		controllerType=0 controllerNumber=1 scan=8850	71.7964
09517:3	2	K.TVLTPATN[+0.984]HMGN[+1378.476]VTFTIPANR.E	HexNAc(2)Hex(6)	N[+1][+1378]	1212.21	3	3634.63	3634.62	0	2.7	74	Specific	222.27	125.78	7.82	5.98	56	>sp|P01024|CO3_HUMAN Complement C3 OS=Homo sapiens OX=9606 GN=C3 PE=1 SV=2	1860		controllerType=0 controllerNumber=1 scan=9541	75.723
08561:3	2	K.TVLTPATNHM[+15.995]GN[+1216.423]VTFTIPANR.E	HexNAc(2)Hex(5)	M[+16], N[+1216]	1163.2	3	3487.59	3487.58	0	2.9	74	Specific	224.68	129.43	129.43	6.19	56	>sp|P01024|CO3_HUMAN Complement C3 OS=Homo sapiens OX=9606 GN=C3 PE=1 SV=2	1860		controllerType=0 controllerNumber=1 scan=8489	69.7732
08831:3	2	K.TVLTPATNHM[+15.995]GN[+1378.476]VTFTIPANR.E	HexNAc(2)Hex(6)	M[+16], N[+1378]	1217.22	3	3649.64	3649.63	0	3.1	74	Specific	229.22	132.98	132.98	5.98	56	>sp|P01024|CO3_HUMAN Complement C3 OS=Homo sapiens OX=9606 GN=C3 PE=1 SV=2	1860		controllerType=0 controllerNumber=1 scan=8786	71.4371
09459:3	2	K.TVLTPATN[+0.984]HMGN[+1540.529]VTFTIPANR.E	HexNAc(2)Hex(7)	N[+1][+1541]	1266.23	3	3796.69	3796.67	0	3.5	74	Specific	231.05	98.59	98.59	4.74	56	>sp|P01024|CO3_HUMAN Complement C3 OS=Homo sapiens OX=9606 GN=C3 PE=1 SV=2	1860		controllerType=0 controllerNumber=1 scan=9477	75.351
09254:3	2	K.TVLTPATNHM[+15.995]GN[+1378.476]VTFTIPANR.E	HexNAc(2)Hex(6)	M[+16], N[+1378]	1217.22	3	3649.64	3649.63	0	2.5	74	Specific	237.46	237.46	237.46	7.33	56	>sp|P01024|CO3_HUMAN Complement C3 OS=Homo sapiens OX=9606 GN=C3 PE=1 SV=2	1860		controllerType=0 controllerNumber=1 scan=9251	74.0715
09253:3	2	K.TVLTPATNHM[+15.995]GN[+1378.476]VTFTIPANR.E	HexNAc(2)Hex(6)	M[+16], N[+1378]	1217.22	3	3649.64	3649.63	0	2.5	74	Specific	240.27	78.64	78.64	5.09	56	>sp|P01024|CO3_HUMAN Complement C3 OS=Homo sapiens OX=9606 GN=C3 PE=1 SV=2	1860		controllerType=0 controllerNumber=1 scan=9250	74.0633
08525:3	2	K.TVLTPATNHM[+15.995]GN[+1378.476]VTFTIPANR.E	HexNAc(2)Hex(6)	M[+16], N[+1378]	1217.22	3	3649.64	3649.63	0	1.7	74	Specific	248.78	135.02	135.02	5.95	56	>sp|P01024|CO3_HUMAN Complement C3 OS=Homo sapiens OX=9606 GN=C3 PE=1 SV=2	1860		controllerType=0 controllerNumber=1 scan=8450	69.5528
07944:3	2	K.TVLTPATNHM[+15.995]GN[+1257.449]VTFTIPANR.E	HexNAc(3)Hex(4)	M[+16], N[+1257]	1176.88	3	3528.61	3528.6	0	2.9	74	Specific	252.24	201.7	201.7	7.53	56	>sp|P01024|CO3_HUMAN Complement C3 OS=Homo sapiens OX=9606 GN=C3 PE=1 SV=2	1860		controllerType=0 controllerNumber=1 scan=7810	65.9666
08563:3	2	K.TVLTPATNHM[+15.995]GN[+1378.476]VTFTIPANR.E	HexNAc(2)Hex(6)	M[+16], N[+1378]	1217.22	3	3649.64	3649.63	0	2.7	74	Specific	258.36	108.33	108.33	6.59	56	>sp|P01024|CO3_HUMAN Complement C3 OS=Homo sapiens OX=9606 GN=C3 PE=1 SV=2	1860		controllerType=0 controllerNumber=1 scan=8491	69.784
08705:3	2	K.TVLTPATNHM[+15.995]GN[+1378.476]VTFTIPANR.E	HexNAc(2)Hex(6)	M[+16], N[+1378]	1217.22	3	3649.63	3649.63	0	1.1	74	Specific	258.89	125.54	125.54	5.08	56	>sp|P01024|CO3_HUMAN Complement C3 OS=Homo sapiens OX=9606 GN=C3 PE=1 SV=2	1860		controllerType=0 controllerNumber=1 scan=8648	70.6655
08585:3	2	K.TVLTPATNHM[+15.995]GN[+1378.476]VTFTIPANR.E	HexNAc(2)Hex(6)	M[+16], N[+1378]	1217.22	3	3649.64	3649.63	0	2.2	74	Specific	260.18	185.85	185.85	6.99	56	>sp|P01024|CO3_HUMAN Complement C3 OS=Homo sapiens OX=9606 GN=C3 PE=1 SV=2	1860		controllerType=0 controllerNumber=1 scan=8516	69.9231
08765:3	2	K.TVLTPATNHM[+15.995]GN[+1378.476]VTFTIPANR.E	HexNAc(2)Hex(6)	M[+16], N[+1378]	1217.22	3	3649.64	3649.63	0	2.3	74	Specific	260.45	91.34	91.34	5.83	56	>sp|P01024|CO3_HUMAN Complement C3 OS=Homo sapiens OX=9606 GN=C3 PE=1 SV=2	1860		controllerType=0 controllerNumber=1 scan=8714	71.0362
09323:3	2	K.TVLTPATNHM[+15.995]GN[+1378.476]VTFTIPANR.E	HexNAc(2)Hex(6)	M[+16], N[+1378]	1217.22	3	3649.64	3649.63	0	2.1	74	Specific	263.16	150.38	150.38	5.73	56	>sp|P01024|CO3_HUMAN Complement C3 OS=Homo sapiens OX=9606 GN=C3 PE=1 SV=2	1860		controllerType=0 controllerNumber=1 scan=9327	74.4888
09009:3	2	K.TVLTPATNHM[+15.995]GN[+1378.476]VTFTIPANR.E	HexNAc(2)Hex(6)	M[+16], N[+1378]	1217.22	3	3649.64	3649.63	0	1.5	74	Specific	266.1	159.94	159.94	6.06	56	>sp|P01024|CO3_HUMAN Complement C3 OS=Homo sapiens OX=9606 GN=C3 PE=1 SV=2	1860		controllerType=0 controllerNumber=1 scan=8982	72.558
07888:3	2	K.TVLTPATNHM[+15.995]GN[+1581.555]VTFTIPANR.E	HexNAc(3)Hex(6)	M[+16], N[+1582]	1284.91	3	3852.72	3852.71	0	2.3	74	Specific	273.12	227.7	227.7	7.5	56	>sp|P01024|CO3_HUMAN Complement C3 OS=Homo sapiens OX=9606 GN=C3 PE=1 SV=2	1860		controllerType=0 controllerNumber=1 scan=7749	65.6341
09073:3	2	K.TVLTPATNHM[+15.995]GN[+1378.476]VTFTIPANR.E	HexNAc(2)Hex(6)	M[+16], N[+1378]	1217.22	3	3649.64	3649.63	0	2.7	74	Specific	276.35	133.27	133.27	6.48	56	>sp|P01024|CO3_HUMAN Complement C3 OS=Homo sapiens OX=9606 GN=C3 PE=1 SV=2	1860		controllerType=0 controllerNumber=1 scan=9052	72.9477
07942:4	2	K.TVLTPATNHM[+15.995]GN[+1257.449]VTFTIPANR.E	HexNAc(3)Hex(4)	M[+16], N[+1257]	882.91	4	3528.62	3528.6	0	3.9	74	Specific	296.07	239.66	239.66	7.64	56	>sp|P01024|CO3_HUMAN Complement C3 OS=Homo sapiens OX=9606 GN=C3 PE=1 SV=2	1860		controllerType=0 controllerNumber=1 scan=7808	65.956
08645:3	2	K.TVLTPATNHM[+15.995]GN[+1378.476]VTFTIPANR.E	HexNAc(2)Hex(6)	M[+16], N[+1378]	1217.22	3	3649.64	3649.63	0	2.8	74	Specific	300.07	189.49	189.49	7.16	56	>sp|P01024|CO3_HUMAN Complement C3 OS=Homo sapiens OX=9606 GN=C3 PE=1 SV=2	1860		controllerType=0 controllerNumber=1 scan=8582	70.2972
09130:3	2	K.TVLTPATNHM[+15.995]GN[+1378.476]VTFTIPANR.E	HexNAc(2)Hex(6)	M[+16], N[+1378]	1217.22	3	3649.64	3649.63	0	2.8	74	Specific	307.61	305.68	305.68	7.96	56	>sp|P01024|CO3_HUMAN Complement C3 OS=Homo sapiens OX=9606 GN=C3 PE=1 SV=2	1860		controllerType=0 controllerNumber=1 scan=9115	73.3037
08547:4	2	K.TVLTPATNHM[+15.995]GN[+1378.476]VTFTIPANR.E	HexNAc(2)Hex(6)	M[+16], N[+1378]	913.165	4	3649.64	3649.63	0	2.2	74	Specific	341.49	140.58	140.58	7.28	56	>sp|P01024|CO3_HUMAN Complement C3 OS=Homo sapiens OX=9606 GN=C3 PE=1 SV=2	1860		controllerType=0 controllerNumber=1 scan=8474	69.6888
07890:4	2	K.TVLTPATNHM[+15.995]GN[+1581.555]VTFTIPANR.E	HexNAc(3)Hex(6)	M[+16], N[+1582]	963.934	4	3852.72	3852.71	0	1.6	74	Specific	358.29	209.28	209.28	7.69	56	>sp|P01024|CO3_HUMAN Complement C3 OS=Homo sapiens OX=9606 GN=C3 PE=1 SV=2	1860		controllerType=0 controllerNumber=1 scan=7751	65.6449
08616:3	2	K.TVLTPATNHM[+15.995]GN[+1216.423]VTFTIPANR.E	HexNAc(2)Hex(5)	M[+16], N[+1216]	1163.2	3	3487.58	3487.58	0	1.8	74	Specific	366.85	317.26	317.26	7.95	56	>sp|P01024|CO3_HUMAN Complement C3 OS=Homo sapiens OX=9606 GN=C3 PE=1 SV=2	1860		controllerType=0 controllerNumber=1 scan=8550	70.1165
07900:4	2	K.TVLTPATNHM[+15.995]GN[+1419.502]VTFTIPANR.E	HexNAc(3)Hex(5)	M[+16], N[+1420]	923.423	4	3690.67	3690.66	0	3.1	74	Specific	388.16	345.27	345.27	8.68	56	>sp|P01024|CO3_HUMAN Complement C3 OS=Homo sapiens OX=9606 GN=C3 PE=1 SV=2	1860		controllerType=0 controllerNumber=1 scan=7762	65.7043
09010:3	2	K.TVLTPATNHM[+15.995]GN[+1378.476]VTFTIPANR.E	HexNAc(2)Hex(6)	M[+16], N[+1378]	1217.22	3	3649.64	3649.63	0	1.5	74	Specific	394.52	345.32	345.32	8.19	56	>sp|P01024|CO3_HUMAN Complement C3 OS=Homo sapiens OX=9606 GN=C3 PE=1 SV=2	1860		controllerType=0 controllerNumber=1 scan=8983	72.5663
08766:3	2	K.TVLTPATNHM[+15.995]GN[+1378.476]VTFTIPANR.E	HexNAc(2)Hex(6)	M[+16], N[+1378]	1217.22	3	3649.64	3649.63	0	2.3	74	Specific	424.16	369.16	369.16	8.6	56	>sp|P01024|CO3_HUMAN Complement C3 OS=Homo sapiens OX=9606 GN=C3 PE=1 SV=2	1860		controllerType=0 controllerNumber=1 scan=8715	71.0456
08706:3	2	K.TVLTPATNHM[+15.995]GN[+1378.476]VTFTIPANR.E	HexNAc(2)Hex(6)	M[+16], N[+1378]	1217.22	3	3649.63	3649.63	0	1.1	74	Specific	429.16	398.05	398.05	8.78	56	>sp|P01024|CO3_HUMAN Complement C3 OS=Homo sapiens OX=9606 GN=C3 PE=1 SV=2	1860		controllerType=0 controllerNumber=1 scan=8649	70.6737
08562:3	2	K.TVLTPATNHM[+15.995]GN[+1216.423]VTFTIPANR.E	HexNAc(2)Hex(5)	M[+16], N[+1216]	1163.2	3	3487.59	3487.58	0	2.9	74	Specific	464.24	404.83	404.83	10.67	56	>sp|P01024|CO3_HUMAN Complement C3 OS=Homo sapiens OX=9606 GN=C3 PE=1 SV=2	1860		controllerType=0 controllerNumber=1 scan=8490	69.7816
08578:3	2	K.TVLTPATNHM[+15.995]GN[+1540.529]VTFTIPANR.E	HexNAc(2)Hex(7)	M[+16], N[+1541]	1271.24	3	3811.69	3811.68	0	2.5	74	Specific	469.27	412.3	412.3	10.67	56	>sp|P01024|CO3_HUMAN Complement C3 OS=Homo sapiens OX=9606 GN=C3 PE=1 SV=2	1860		controllerType=0 controllerNumber=1 scan=8508	69.881
08832:3	2	K.TVLTPATNHM[+15.995]GN[+1378.476]VTFTIPANR.E	HexNAc(2)Hex(6)	M[+16], N[+1378]	1217.22	3	3649.64	3649.63	0	3.1	74	Specific	470.94	425.26	425.26	10.67	56	>sp|P01024|CO3_HUMAN Complement C3 OS=Homo sapiens OX=9606 GN=C3 PE=1 SV=2	1860		controllerType=0 controllerNumber=1 scan=8787	71.4454
09074:3	2	K.TVLTPATNHM[+15.995]GN[+1378.476]VTFTIPANR.E	HexNAc(2)Hex(6)	M[+16], N[+1378]	1217.22	3	3649.64	3649.63	0	2.7	74	Specific	484.28	460.33	460.33	10.68	56	>sp|P01024|CO3_HUMAN Complement C3 OS=Homo sapiens OX=9606 GN=C3 PE=1 SV=2	1860		controllerType=0 controllerNumber=1 scan=9053	72.9562
08586:3	2	K.TVLTPATNHM[+15.995]GN[+1378.476]VTFTIPANR.E	HexNAc(2)Hex(6)	M[+16], N[+1378]	1217.22	3	3649.64	3649.63	0	2.2	74	Specific	495.78	451.68	451.68	10.68	56	>sp|P01024|CO3_HUMAN Complement C3 OS=Homo sapiens OX=9606 GN=C3 PE=1 SV=2	1860		controllerType=0 controllerNumber=1 scan=8517	69.9323
08526:3	2	K.TVLTPATNHM[+15.995]GN[+1378.476]VTFTIPANR.E	HexNAc(2)Hex(6)	M[+16], N[+1378]	1217.22	3	3649.64	3649.63	0	1.7	74	Specific	519.34	373.26	373.26	8.85	56	>sp|P01024|CO3_HUMAN Complement C3 OS=Homo sapiens OX=9606 GN=C3 PE=1 SV=2	1860		controllerType=0 controllerNumber=1 scan=8451	69.5612
08646:3	2	K.TVLTPATNHM[+15.995]GN[+1378.476]VTFTIPANR.E	HexNAc(2)Hex(6)	M[+16], N[+1378]	1217.22	3	3649.64	3649.63	0	2.8	74	Specific	530.27	468.02	468.02	10.71	56	>sp|P01024|CO3_HUMAN Complement C3 OS=Homo sapiens OX=9606 GN=C3 PE=1 SV=2	1860		controllerType=0 controllerNumber=1 scan=8583	70.3065
09324:3	2	K.TVLTPATNHM[+15.995]GN[+1378.476]VTFTIPANR.E	HexNAc(2)Hex(6)	M[+16], N[+1378]	1217.22	3	3649.64	3649.63	0	2.1	74	Specific	538.18	440.44	440.44	10.32	56	>sp|P01024|CO3_HUMAN Complement C3 OS=Homo sapiens OX=9606 GN=C3 PE=1 SV=2	1860		controllerType=0 controllerNumber=1 scan=9328	74.4973
08518:3	2	K.TVLTPATNHM[+15.995]GN[+1540.529]VTFTIPANR.E	HexNAc(2)Hex(7)	M[+16], N[+1541]	1271.24	3	3811.7	3811.68	0	3	74	Specific	573.52	524.69	524.69	10.95	56	>sp|P01024|CO3_HUMAN Complement C3 OS=Homo sapiens OX=9606 GN=C3 PE=1 SV=2	1860		controllerType=0 controllerNumber=1 scan=8442	69.512
08548:4	2	K.TVLTPATNHM[+15.995]GN[+1378.476]VTFTIPANR.E	HexNAc(2)Hex(6)	M[+16], N[+1378]	913.165	4	3649.64	3649.63	0	2.2	74	Specific	654.17	535.03	535.03	14.51	56	>sp|P01024|CO3_HUMAN Complement C3 OS=Homo sapiens OX=9606 GN=C3 PE=1 SV=2	1860		controllerType=0 controllerNumber=1 scan=8475	69.6973
08890:3	2	K.TVLTPATNHM[+15.995]GN[+1378.476]VTFTIPANR.E	HexNAc(2)Hex(6)	M[+16], N[+1378]	1217.22	3	3649.64	3649.63	0	3.4	74	Specific	677.69	522.56	522.56	14.33	56	>sp|P01024|CO3_HUMAN Complement C3 OS=Homo sapiens OX=9606 GN=C3 PE=1 SV=2	1860		controllerType=0 controllerNumber=1 scan=8851	71.8057
09518:3	2	K.TVLTPATNHMGN[+1378.476]VTFTIPAN[+0.984]R.E	HexNAc(2)Hex(6)	N[+1][+1378]	1212.21	3	3634.63	3634.62	0	2.7	74	Specific	895.12	618.66	88.01	18.41	56	>sp|P01024|CO3_HUMAN Complement C3 OS=Homo sapiens OX=9606 GN=C3 PE=1 SV=2	1860		controllerType=0 controllerNumber=1 scan=9542	75.7315
09512:4	2	K.TVLTPATNHMGN[+1378.476]VTFTIPANREFK.S	HexNAc(2)Hex(6)	N[+1378]	1010.22	4	4037.85	4037.84	0	1.9	74	Specific	662.64	602.39	267.88	12.31	56	>sp|P01024|CO3_HUMAN Complement C3 OS=Homo sapiens OX=9606 GN=C3 PE=1 SV=2	1860		controllerType=0 controllerNumber=1 scan=9535	75.6869
19350:2	2	K.FVTVQATFGTQVVEK.V			827.448	2	1653.89	1653.88	0	3.1	105	Specific	51.23	51.23	51.23	3.28	56	>sp|P01024|CO3_HUMAN Complement C3 OS=Homo sapiens OX=9606 GN=C3 PE=1 SV=2	1860		controllerType=0 controllerNumber=1 scan=20339	158.449
19280:2	2	K.FVTVQATFGTQVVEK.V			827.449	2	1653.89	1653.88	0	3.5	105	Specific	147.7	147.7	147.7	5.34	56	>sp|P01024|CO3_HUMAN Complement C3 OS=Homo sapiens OX=9606 GN=C3 PE=1 SV=2	1860		controllerType=0 controllerNumber=1 scan=20271	157.773
19779:2	2	K.FVTVQATFGTQVVEK.V			827.448	2	1653.89	1653.88	0	2.7	105	Specific	456.01	313.05	313.05	8.33	56	>sp|P01024|CO3_HUMAN Complement C3 OS=Homo sapiens OX=9606 GN=C3 PE=1 SV=2	1860		controllerType=0 controllerNumber=1 scan=20767	162.728
19279:2	2	K.FVTVQATFGTQVVEK.V			827.449	2	1653.89	1653.88	0	3.5	105	Specific	482.82	365.46	365.46	8.82	56	>sp|P01024|CO3_HUMAN Complement C3 OS=Homo sapiens OX=9606 GN=C3 PE=1 SV=2	1860		controllerType=0 controllerNumber=1 scan=20270	157.758
19349:2	2	K.FVTVQATFGTQVVEK.V			827.448	2	1653.89	1653.88	0	3.1	105	Specific	530.88	399.98	399.98	10.38	56	>sp|P01024|CO3_HUMAN Complement C3 OS=Homo sapiens OX=9606 GN=C3 PE=1 SV=2	1860		controllerType=0 controllerNumber=1 scan=20338	158.434
12840:2	2	K.VVLVSLQSGYLFIQTDK.T			955.538	2	1910.07	1910.06	0	2.6	120	Specific	556.54	499.42	499.42	10.53	56	>sp|P01024|CO3_HUMAN Complement C3 OS=Homo sapiens OX=9606 GN=C3 PE=1 SV=2	1860		controllerType=0 controllerNumber=1 scan=13196	96.5325
12784:2	2	K.VVLVSLQSGYLFIQTDK.T			955.537	2	1910.07	1910.06	0	2.1	120	Specific	592.62	562.39	562.39	11.68	56	>sp|P01024|CO3_HUMAN Complement C3 OS=Homo sapiens OX=9606 GN=C3 PE=1 SV=2	1860		controllerType=0 controllerNumber=1 scan=13134	96.1531
12839:2	2	K.VVLVSLQSGYLFIQTDK.T			955.538	2	1910.07	1910.06	0	2.6	120	Specific	711.55	617.3	617.3	15.08	56	>sp|P01024|CO3_HUMAN Complement C3 OS=Homo sapiens OX=9606 GN=C3 PE=1 SV=2	1860		controllerType=0 controllerNumber=1 scan=13195	96.5229
12783:2	2	K.VVLVSLQSGYLFIQTDK.T			955.537	2	1910.07	1910.06	0	2.1	120	Specific	751.69	676.73	676.73	15.68	56	>sp|P01024|CO3_HUMAN Complement C3 OS=Homo sapiens OX=9606 GN=C3 PE=1 SV=2	1860		controllerType=0 controllerNumber=1 scan=13133	96.1437
13294:3	2	R.AEDLVGKSLYVSATVILHSGSDMVQAER.S			992.514	3	2975.53	2975.51	0	3.9	316	Specific	801.51	801.51	801.51	16.22	56	>sp|P01024|CO3_HUMAN Complement C3 OS=Homo sapiens OX=9606 GN=C3 PE=1 SV=2	1860		controllerType=0 controllerNumber=1 scan=13695	99.6694
13293:3	2	R.AEDLVGKSLYVSATVILHSGSDMVQAER.S			992.514	3	2975.53	2975.51	0	3.9	316	Specific	985.13	870.5	870.5	19.22	56	>sp|P01024|CO3_HUMAN Complement C3 OS=Homo sapiens OX=9606 GN=C3 PE=1 SV=2	1860		controllerType=0 controllerNumber=1 scan=13694	99.6584
11372:2	2	K.SLYVSATVILHSGSDMVQAER.S			1132.08	2	2263.14	2263.14	0	2.2	323	Specific	661.73	603.47	603.47	14.58	56	>sp|P01024|CO3_HUMAN Complement C3 OS=Homo sapiens OX=9606 GN=C3 PE=1 SV=2	1860		controllerType=0 controllerNumber=1 scan=11581	87.1948
11371:2	2	K.SLYVSATVILHSGSDMVQAER.S			1132.08	2	2263.14	2263.14	0	2.2	323	Specific	692.05	548.3	548.3	14.58	56	>sp|P01024|CO3_HUMAN Complement C3 OS=Homo sapiens OX=9606 GN=C3 PE=1 SV=2	1860		controllerType=0 controllerNumber=1 scan=11580	87.1858
07143:2	2	K.SGQSEDRQPVPGQQMTLK.I			993.492	2	1985.98	1985.97	0	2.7	567	Specific	586.19	484.17	484.17	11.35	56	>sp|P01024|CO3_HUMAN Complement C3 OS=Homo sapiens OX=9606 GN=C3 PE=1 SV=2	1860		controllerType=0 controllerNumber=1 scan=6929	61.0755
07144:2	2	K.SGQSEDRQPVPGQQMTLK.I			993.492	2	1985.98	1985.97	0	2.7	567	Specific	595.07	438.8	438.8	11.35	56	>sp|P01024|CO3_HUMAN Complement C3 OS=Homo sapiens OX=9606 GN=C3 PE=1 SV=2	1860		controllerType=0 controllerNumber=1 scan=6930	61.0841
11284:2	2	K.DYAGVFSDAGLTFTSSSGQQTAQR.A			1247.58	2	2494.15	2494.15	0	2.2	634	Specific	529.71	479.3	479.3	10.23	56	>sp|P01024|CO3_HUMAN Complement C3 OS=Homo sapiens OX=9606 GN=C3 PE=1 SV=2	1860		controllerType=0 controllerNumber=1 scan=11484	86.6249
11340:3	2	K.DYAGVFSDAGLTFTSSSGQQTAQR.A			832.057	3	2494.16	2494.15	0	3.6	634	Specific	606.54	583.9	583.9	12.94	56	>sp|P01024|CO3_HUMAN Complement C3 OS=Homo sapiens OX=9606 GN=C3 PE=1 SV=2	1860		controllerType=0 controllerNumber=1 scan=11546	86.9887
11280:3	2	K.DYAGVFSDAGLTFTSSSGQQTAQR.A			832.056	3	2494.15	2494.15	0	1.8	634	Specific	683.26	683.26	683.26	13.63	56	>sp|P01024|CO3_HUMAN Complement C3 OS=Homo sapiens OX=9606 GN=C3 PE=1 SV=2	1860		controllerType=0 controllerNumber=1 scan=11480	86.6025
11283:2	2	K.DYAGVFSDAGLTFTSSSGQQTAQR.A			1247.58	2	2494.15	2494.15	0	2.2	634	Specific	813.23	703.41	703.41	16.92	56	>sp|P01024|CO3_HUMAN Complement C3 OS=Homo sapiens OX=9606 GN=C3 PE=1 SV=2	1860		controllerType=0 controllerNumber=1 scan=11483	86.6165
11339:3	2	K.DYAGVFSDAGLTFTSSSGQQTAQR.A			832.057	3	2494.16	2494.15	0	3.6	634	Specific	953.96	866.71	866.71	19.94	56	>sp|P01024|CO3_HUMAN Complement C3 OS=Homo sapiens OX=9606 GN=C3 PE=1 SV=2	1860		controllerType=0 controllerNumber=1 scan=11545	86.9795
11279:3	2	K.DYAGVFSDAGLTFTSSSGQQTAQR.A			832.056	3	2494.15	2494.15	0	1.8	634	Specific	1006.41	905.41	905.41	20.63	56	>sp|P01024|CO3_HUMAN Complement C3 OS=Homo sapiens OX=9606 GN=C3 PE=1 SV=2	1860		controllerType=0 controllerNumber=1 scan=11479	86.5937
06180:1	2	R.SVQLTEK.R			804.448	1	804.448	804.446	0	2	672	Specific	573.77	15.66	15.66	4.5	56	>sp|P01024|CO3_HUMAN Complement C3 OS=Homo sapiens OX=9606 GN=C3 PE=1 SV=2	1860		controllerType=0 controllerNumber=1 scan=5870	55.0527
11035:2	2	K.VFLDC[+57.021]C[+57.021]NYITELR.R		C[+57]*2	851.902	2	1702.8	1702.79	0	2.7	723	Specific	334.29	263.96	263.96	7.06	56	>sp|P01024|CO3_HUMAN Complement C3 OS=Homo sapiens OX=9606 GN=C3 PE=1 SV=2	1860		controllerType=0 controllerNumber=1 scan=11211	85.0702
11036:2	2	K.VFLDC[+57.021]C[+57.021]NYITELR.R		C[+57]*2	851.902	2	1702.8	1702.79	0	2.7	723	Specific	378.68	303.95	303.95	7.58	56	>sp|P01024|CO3_HUMAN Complement C3 OS=Homo sapiens OX=9606 GN=C3 PE=1 SV=2	1860		controllerType=0 controllerNumber=1 scan=11212	85.0788
10959:2	2	R.SNLDEDIIAEENIVSR.S			908.952	2	1816.9	1816.89	0	2.1	749	Specific	716.12	534.19	534.19	14.68	56	>sp|P01024|CO3_HUMAN Complement C3 OS=Homo sapiens OX=9606 GN=C3 PE=1 SV=2	1860		controllerType=0 controllerNumber=1 scan=11127	84.6001
10960:2	2	R.SNLDEDIIAEENIVSR.S			908.952	2	1816.9	1816.89	0	2.1	749	Specific	748.02	708.83	708.83	14.68	56	>sp|P01024|CO3_HUMAN Complement C3 OS=Homo sapiens OX=9606 GN=C3 PE=1 SV=2	1860		controllerType=0 controllerNumber=1 scan=11128	84.6084
13998:2	2	K.DSITTWEILAVSMSDK.K			898.445	2	1795.88	1795.88	0	3	797	Specific	607.31	322.97	322.97	11.35	56	>sp|P01024|CO3_HUMAN Complement C3 OS=Homo sapiens OX=9606 GN=C3 PE=1 SV=2	1860		controllerType=0 controllerNumber=1 scan=14470	105.249
13997:2	2	K.DSITTWEILAVSMSDK.K			898.445	2	1795.88	1795.88	0	3	797	Specific	727.16	480.8	480.8	15.08	56	>sp|P01024|CO3_HUMAN Complement C3 OS=Homo sapiens OX=9606 GN=C3 PE=1 SV=2	1860		controllerType=0 controllerNumber=1 scan=14469	105.239
02655:2	2	R.MN[+1702.581]K.T	HexNAc(2)Hex(8)	N[+1703]	1047.89	2	2094.78	2094.78	0	1.4	938	Specific	10.03	10.03	10.03	0.15	56	>sp|P01024|CO3_HUMAN Complement C3 OS=Homo sapiens OX=9606 GN=C3 PE=1 SV=2	1860		controllerType=0 controllerNumber=1 scan=2371	24.0042
01611:2	2	R.MN[+1864.634]K.T	HexNAc(2)Hex(9)	N[+1865]	1128.92	2	2256.84	2256.83	0	3	938	Specific	18.69	18.69	18.69	0.3	56	>sp|P01024|CO3_HUMAN Complement C3 OS=Homo sapiens OX=9606 GN=C3 PE=1 SV=2	1860		controllerType=0 controllerNumber=1 scan=1412	14.2546
01243:2	2	R.MN[+1864.634]K.T	HexNAc(2)Hex(9)	N[+1865]	1128.92	2	2256.84	2256.83	0	2.5	938	Specific	20.91	20.91	20.91	0.74	56	>sp|P01024|CO3_HUMAN Complement C3 OS=Homo sapiens OX=9606 GN=C3 PE=1 SV=2	1860		controllerType=0 controllerNumber=1 scan=1073	10.8157
04879:2	2	R.MN[+1864.634]K.T	HexNAc(2)Hex(9)	N[+1865]	1128.92	2	2256.83	2256.83	0	1.3	938	Specific	24.49	24.49	24.49	0.56	56	>sp|P01024|CO3_HUMAN Complement C3 OS=Homo sapiens OX=9606 GN=C3 PE=1 SV=2	1860		controllerType=0 controllerNumber=1 scan=4461	45.2703
02903:2	2	R.MN[+1702.581]K.T	HexNAc(2)Hex(8)	N[+1703]	1047.89	2	2094.78	2094.78	0	2.3	938	Specific	35.53	35.53	35.53	0.79	56	>sp|P01024|CO3_HUMAN Complement C3 OS=Homo sapiens OX=9606 GN=C3 PE=1 SV=2	1860		controllerType=0 controllerNumber=1 scan=2609	26.427
02085:2	2	R.MN[+1864.634]K.T	HexNAc(2)Hex(9)	N[+1865]	1128.92	2	2256.83	2256.83	0	0.7	938	Specific	37.03	37.03	37.03	0.19	56	>sp|P01024|CO3_HUMAN Complement C3 OS=Homo sapiens OX=9606 GN=C3 PE=1 SV=2	1860		controllerType=0 controllerNumber=1 scan=1828	18.4791
01837:2	2	R.MN[+1864.634]K.T	HexNAc(2)Hex(9)	N[+1865]	1128.92	2	2256.83	2256.83	0	1.8	938	Specific	37.85	37.85	37.85	0.77	56	>sp|P01024|CO3_HUMAN Complement C3 OS=Homo sapiens OX=9606 GN=C3 PE=1 SV=2	1860		controllerType=0 controllerNumber=1 scan=1612	16.2842
02145:2	2	R.MN[+1702.581]K.T	HexNAc(2)Hex(8)	N[+1703]	1047.9	2	2094.78	2094.78	0	3	938	Specific	39.05	39.05	39.05	0.85	56	>sp|P01024|CO3_HUMAN Complement C3 OS=Homo sapiens OX=9606 GN=C3 PE=1 SV=2	1860		controllerType=0 controllerNumber=1 scan=1894	19.1513
02549:2	2	R.MN[+1864.634]K.T	HexNAc(2)Hex(9)	N[+1865]	1128.92	2	2256.84	2256.83	0	2.7	938	Specific	39.7	39.7	39.7	0.79	56	>sp|P01024|CO3_HUMAN Complement C3 OS=Homo sapiens OX=9606 GN=C3 PE=1 SV=2	1860		controllerType=0 controllerNumber=1 scan=2268	22.9549
03349:2	2	R.MN[+1702.581]K.T	HexNAc(2)Hex(8)	N[+1703]	1047.89	2	2094.78	2094.78	0	-0.5	938	Specific	40.98	40.98	40.98	0.17	56	>sp|P01024|CO3_HUMAN Complement C3 OS=Homo sapiens OX=9606 GN=C3 PE=1 SV=2	1860		controllerType=0 controllerNumber=1 scan=3024	30.6564
01533:2	2	R.MN[+1864.634]K.T	HexNAc(2)Hex(9)	N[+1865]	1128.92	2	2256.83	2256.83	0	0.9	938	Specific	41.11	41.11	41.11	0.32	56	>sp|P01024|CO3_HUMAN Complement C3 OS=Homo sapiens OX=9606 GN=C3 PE=1 SV=2	1860		controllerType=0 controllerNumber=1 scan=1344	13.5615
02217:2	2	R.MN[+1702.581]K.T	HexNAc(2)Hex(8)	N[+1703]	1047.89	2	2094.78	2094.78	0	1.7	938	Specific	42.58	42.58	42.58	0.84	56	>sp|P01024|CO3_HUMAN Complement C3 OS=Homo sapiens OX=9606 GN=C3 PE=1 SV=2	1860		controllerType=0 controllerNumber=1 scan=1960	19.8225
02823:2	2	R.MN[+1864.634]K.T	HexNAc(2)Hex(9)	N[+1865]	1128.92	2	2256.84	2256.83	0	3.3	938	Specific	43.62	43.62	43.62	0.85	56	>sp|P01024|CO3_HUMAN Complement C3 OS=Homo sapiens OX=9606 GN=C3 PE=1 SV=2	1860		controllerType=0 controllerNumber=1 scan=2534	25.6653
02757:2	2	R.MN[+1864.634]K.T	HexNAc(2)Hex(9)	N[+1865]	1128.92	2	2256.83	2256.83	0	1.3	938	Specific	44.7	44.7	44.7	0.84	56	>sp|P01024|CO3_HUMAN Complement C3 OS=Homo sapiens OX=9606 GN=C3 PE=1 SV=2	1860		controllerType=0 controllerNumber=1 scan=2466	24.9735
03109:2	2	R.MN[+1864.634]K.T	HexNAc(2)Hex(9)	N[+1865]	1128.92	2	2256.83	2256.83	0	1.8	938	Specific	45.51	45.51	45.51	0.84	56	>sp|P01024|CO3_HUMAN Complement C3 OS=Homo sapiens OX=9606 GN=C3 PE=1 SV=2	1860		controllerType=0 controllerNumber=1 scan=2800	28.3734
01993:2	2	R.MN[+1702.581]K.T	HexNAc(2)Hex(8)	N[+1703]	1047.9	2	2094.78	2094.78	0	2.6	938	Specific	48.77	48.77	48.77	1.4	56	>sp|P01024|CO3_HUMAN Complement C3 OS=Homo sapiens OX=9606 GN=C3 PE=1 SV=2	1860		controllerType=0 controllerNumber=1 scan=1744	17.6257
01325:2	2	R.MN[+1864.634]K.T	HexNAc(2)Hex(9)	N[+1865]	1128.92	2	2256.84	2256.83	0	2.5	938	Specific	51.49	51.49	51.49	0.88	56	>sp|P01024|CO3_HUMAN Complement C3 OS=Homo sapiens OX=9606 GN=C3 PE=1 SV=2	1860		controllerType=0 controllerNumber=1 scan=1146	11.5521
01391:2	2	R.MN[+1702.581]K.T	HexNAc(2)Hex(8)	N[+1703]	1047.9	2	2094.79	2094.78	0	3.7	938	Specific	52.17	52.17	52.17	1.18	56	>sp|P01024|CO3_HUMAN Complement C3 OS=Homo sapiens OX=9606 GN=C3 PE=1 SV=2	1860		controllerType=0 controllerNumber=1 scan=1201	12.1074
02073:2	2	R.MN[+1864.634]K.T	HexNAc(2)Hex(9)	N[+1865]	1128.92	2	2256.84	2256.83	0	2.1	938	Specific	53.2	53.2	53.2	0.84	56	>sp|P01024|CO3_HUMAN Complement C3 OS=Homo sapiens OX=9606 GN=C3 PE=1 SV=2	1860		controllerType=0 controllerNumber=1 scan=1814	18.3372
01683:2	2	R.MN[+1702.581]K.T	HexNAc(2)Hex(8)	N[+1703]	1047.89	2	2094.78	2094.78	0	0.3	938	Specific	61.38	61.38	61.38	0.9	56	>sp|P01024|CO3_HUMAN Complement C3 OS=Homo sapiens OX=9606 GN=C3 PE=1 SV=2	1860		controllerType=0 controllerNumber=1 scan=1478	14.9198
04729:2	2	R.MN[+1864.634]K.T	HexNAc(2)Hex(9)	N[+1865]	1128.92	2	2256.84	2256.83	0	2.1	938	Specific	63.98	63.98	63.98	1.7	56	>sp|P01024|CO3_HUMAN Complement C3 OS=Homo sapiens OX=9606 GN=C3 PE=1 SV=2	1860		controllerType=0 controllerNumber=1 scan=4309	43.7241
03353:2	2	R.MN[+1864.634]K.T	HexNAc(2)Hex(9)	N[+1865]	1128.92	2	2256.83	2256.83	0	1.4	938	Specific	65.99	65.99	65.99	1.17	56	>sp|P01024|CO3_HUMAN Complement C3 OS=Homo sapiens OX=9606 GN=C3 PE=1 SV=2	1860		controllerType=0 controllerNumber=1 scan=3029	30.7061
02269:2	2	R.MN[+1864.634]K.T	HexNAc(2)Hex(9)	N[+1865]	1128.92	2	2256.84	2256.83	0	3.2	938	Specific	66.76	66.76	66.76	1.73	56	>sp|P01024|CO3_HUMAN Complement C3 OS=Homo sapiens OX=9606 GN=C3 PE=1 SV=2	1860		controllerType=0 controllerNumber=1 scan=2004	20.2666
01755:2	2	R.MN[+1702.581]K.T	HexNAc(2)Hex(8)	N[+1703]	1047.89	2	2094.78	2094.78	0	1.1	938	Specific	68.85	68.85	68.85	0.79	56	>sp|P01024|CO3_HUMAN Complement C3 OS=Homo sapiens OX=9606 GN=C3 PE=1 SV=2	1860		controllerType=0 controllerNumber=1 scan=1544	15.5923
04931:2	2	R.MN[+1864.634]K.T	HexNAc(2)Hex(9)	N[+1865]	1128.92	2	2256.84	2256.83	0	2.3	938	Specific	71.05	71.05	71.05	1.83	56	>sp|P01024|CO3_HUMAN Complement C3 OS=Homo sapiens OX=9606 GN=C3 PE=1 SV=2	1860		controllerType=0 controllerNumber=1 scan=4501	45.6771
01297:2	2	R.MN[+1702.581]K.T	HexNAc(2)Hex(8)	N[+1703]	1047.89	2	2094.78	2094.78	0	1.2	938	Specific	71.54	71.54	71.54	1.7	56	>sp|P01024|CO3_HUMAN Complement C3 OS=Homo sapiens OX=9606 GN=C3 PE=1 SV=2	1860		controllerType=0 controllerNumber=1 scan=1124	11.3304
03549:2	2	R.MN[+1864.634]K.T	HexNAc(2)Hex(9)	N[+1865]	1128.92	2	2256.83	2256.83	0	1.8	938	Specific	72.07	72.07	72.07	1.7	56	>sp|P01024|CO3_HUMAN Complement C3 OS=Homo sapiens OX=9606 GN=C3 PE=1 SV=2	1860		controllerType=0 controllerNumber=1 scan=3214	32.5862
01685:2	2	R.MN[+1864.634]K.T	HexNAc(2)Hex(9)	N[+1865]	1128.92	2	2256.84	2256.83	0	3.8	938	Specific	72.29	72.29	72.29	1.73	56	>sp|P01024|CO3_HUMAN Complement C3 OS=Homo sapiens OX=9606 GN=C3 PE=1 SV=2	1860		controllerType=0 controllerNumber=1 scan=1480	14.9401
02485:2	2	R.MN[+1702.581]K.T	HexNAc(2)Hex(8)	N[+1703]	1047.9	2	2094.78	2094.78	0	3.1	938	Specific	72.44	72.44	72.44	1.83	56	>sp|P01024|CO3_HUMAN Complement C3 OS=Homo sapiens OX=9606 GN=C3 PE=1 SV=2	1860		controllerType=0 controllerNumber=1 scan=2210	22.367
03423:2	2	R.MN[+1702.581]K.T	HexNAc(2)Hex(8)	N[+1703]	1047.9	2	2094.78	2094.78	0	3.1	938	Specific	74.2	74.2	74.2	1.83	56	>sp|P01024|CO3_HUMAN Complement C3 OS=Homo sapiens OX=9606 GN=C3 PE=1 SV=2	1860		controllerType=0 controllerNumber=1 scan=3093	31.3554
01913:2	2	R.MN[+1864.634]K.T	HexNAc(2)Hex(9)	N[+1865]	1128.92	2	2256.84	2256.83	0	3.5	938	Specific	74.59	74.59	74.59	1.8	56	>sp|P01024|CO3_HUMAN Complement C3 OS=Homo sapiens OX=9606 GN=C3 PE=1 SV=2	1860		controllerType=0 controllerNumber=1 scan=1674	16.9116
01405:2	2	R.MN[+1864.634]K.T	HexNAc(2)Hex(9)	N[+1865]	1128.92	2	2256.83	2256.83	0	1.6	938	Specific	74.99	74.99	74.99	1.7	56	>sp|P01024|CO3_HUMAN Complement C3 OS=Homo sapiens OX=9606 GN=C3 PE=1 SV=2	1860		controllerType=0 controllerNumber=1 scan=1212	12.2197
02481:2	2	R.MN[+1864.634]K.T	HexNAc(2)Hex(9)	N[+1865]	1128.92	2	2256.83	2256.83	0	0.8	938	Specific	75.09	75.09	75.09	0.84	56	>sp|P01024|CO3_HUMAN Complement C3 OS=Homo sapiens OX=9606 GN=C3 PE=1 SV=2	1860		controllerType=0 controllerNumber=1 scan=2206	22.3263
02477:2	2	R.MN[+1864.634]K.T	HexNAc(2)Hex(9)	N[+1865]	1128.92	2	2256.83	2256.83	0	0.8	938	Specific	78.55	78.55	78.55	0.9	56	>sp|P01024|CO3_HUMAN Complement C3 OS=Homo sapiens OX=9606 GN=C3 PE=1 SV=2	1860		controllerType=0 controllerNumber=1 scan=2202	22.2844
02127:2	2	R.MN[+1864.634]K.T	HexNAc(2)Hex(9)	N[+1865]	1128.92	2	2256.83	2256.83	0	1.6	938	Specific	78.75	78.75	78.75	1.48	56	>sp|P01024|CO3_HUMAN Complement C3 OS=Homo sapiens OX=9606 GN=C3 PE=1 SV=2	1860		controllerType=0 controllerNumber=1 scan=1874	18.9495
04923:2	2	R.MN[+1702.581]K.T	HexNAc(2)Hex(8)	N[+1703]	1047.89	2	2094.78	2094.78	0	2.1	938	Specific	79.55	79.55	79.55	1.7	56	>sp|P01024|CO3_HUMAN Complement C3 OS=Homo sapiens OX=9606 GN=C3 PE=1 SV=2	1860		controllerType=0 controllerNumber=1 scan=4492	45.5866
02147:2	2	R.MN[+1864.634]K.T	HexNAc(2)Hex(9)	N[+1865]	1128.92	2	2256.84	2256.83	0	3.6	938	Specific	80.16	80.16	80.16	1.86	56	>sp|P01024|CO3_HUMAN Complement C3 OS=Homo sapiens OX=9606 GN=C3 PE=1 SV=2	1860		controllerType=0 controllerNumber=1 scan=1896	19.1716
02835:2	2	R.MN[+1702.581]K.T	HexNAc(2)Hex(8)	N[+1703]	1047.89	2	2094.78	2094.78	0	0.8	938	Specific	81.1	81.1	81.1	0.95	56	>sp|P01024|CO3_HUMAN Complement C3 OS=Homo sapiens OX=9606 GN=C3 PE=1 SV=2	1860		controllerType=0 controllerNumber=1 scan=2543	25.7556
01257:2	2	R.MN[+1864.634]K.T	HexNAc(2)Hex(9)	N[+1865]	1128.92	2	2256.84	2256.83	0	3.3	938	Specific	81.92	81.92	81.92	1.86	56	>sp|P01024|CO3_HUMAN Complement C3 OS=Homo sapiens OX=9606 GN=C3 PE=1 SV=2	1860		controllerType=0 controllerNumber=1 scan=1088	10.9672
01469:2	2	R.MN[+1864.634]K.T	HexNAc(2)Hex(9)	N[+1865]	1128.92	2	2256.84	2256.83	0	4.7	938	Specific	83.99	83.99	83.99	1.08	56	>sp|P01024|CO3_HUMAN Complement C3 OS=Homo sapiens OX=9606 GN=C3 PE=1 SV=2	1860		controllerType=0 controllerNumber=1 scan=1278	12.8906
03427:2	2	R.MN[+1864.634]K.T	HexNAc(2)Hex(9)	N[+1865]	1128.92	2	2256.83	2256.83	0	1.8	938	Specific	86.77	86.77	86.77	1.77	56	>sp|P01024|CO3_HUMAN Complement C3 OS=Homo sapiens OX=9606 GN=C3 PE=1 SV=2	1860		controllerType=0 controllerNumber=1 scan=3097	31.3969
01523:2	2	R.MN[+1702.581]K.T	HexNAc(2)Hex(8)	N[+1703]	1047.89	2	2094.78	2094.78	0	1.8	938	Specific	93.25	93.25	93.25	1.77	56	>sp|P01024|CO3_HUMAN Complement C3 OS=Homo sapiens OX=9606 GN=C3 PE=1 SV=2	1860		controllerType=0 controllerNumber=1 scan=1333	13.4495
01681:2	2	R.MN[+1864.634]K.T	HexNAc(2)Hex(9)	N[+1865]	1128.92	2	2256.84	2256.83	0	3.8	938	Specific	95.24	95.24	95.24	1.86	56	>sp|P01024|CO3_HUMAN Complement C3 OS=Homo sapiens OX=9606 GN=C3 PE=1 SV=2	1860		controllerType=0 controllerNumber=1 scan=1476	14.8995
01805:2	2	R.MN[+1702.581]K.T	HexNAc(2)Hex(8)	N[+1703]	1047.89	2	2094.78	2094.78	0	1.1	938	Specific	96.02	96.02	96.02	0.95	56	>sp|P01024|CO3_HUMAN Complement C3 OS=Homo sapiens OX=9606 GN=C3 PE=1 SV=2	1860		controllerType=0 controllerNumber=1 scan=1586	16.0193
01917:2	2	R.MN[+1864.634]K.T	HexNAc(2)Hex(9)	N[+1865]	1128.92	2	2256.84	2256.83	0	3.5	938	Specific	98.51	98.51	98.51	1.94	56	>sp|P01024|CO3_HUMAN Complement C3 OS=Homo sapiens OX=9606 GN=C3 PE=1 SV=2	1860		controllerType=0 controllerNumber=1 scan=1678	16.9531
01459:2	2	R.MN[+1702.581]K.T	HexNAc(2)Hex(8)	N[+1703]	1047.9	2	2094.78	2094.78	0	3.1	938	Specific	102.89	102.89	102.89	2.82	56	>sp|P01024|CO3_HUMAN Complement C3 OS=Homo sapiens OX=9606 GN=C3 PE=1 SV=2	1860		controllerType=0 controllerNumber=1 scan=1267	12.7796
01159:2	2	R.MN[+1864.634]K.T	HexNAc(2)Hex(9)	N[+1865]	1128.92	2	2256.83	2256.83	0	1.2	938	Specific	104.05	104.05	104.05	1.97	56	>sp|P01024|CO3_HUMAN Complement C3 OS=Homo sapiens OX=9606 GN=C3 PE=1 SV=2	1860		controllerType=0 controllerNumber=1 scan=1020	10.2789
00893:2	2	R.MN[+1864.634]K.T	HexNAc(2)Hex(9)	N[+1865]	1128.92	2	2256.84	2256.83	0	2.7	938	Specific	104.9	104.9	104.9	2.41	56	>sp|P01024|CO3_HUMAN Complement C3 OS=Homo sapiens OX=9606 GN=C3 PE=1 SV=2	1860		controllerType=0 controllerNumber=1 scan=763	7.6864
02771:2	2	R.MN[+1702.581]K.T	HexNAc(2)Hex(8)	N[+1703]	1047.9	2	2094.78	2094.78	0	2.9	938	Specific	110.15	110.15	110.15	2.41	56	>sp|P01024|CO3_HUMAN Complement C3 OS=Homo sapiens OX=9606 GN=C3 PE=1 SV=2	1860		controllerType=0 controllerNumber=1 scan=2481	25.1275
01835:2	2	R.MN[+1864.634]K.T	HexNAc(2)Hex(9)	N[+1865]	1128.92	2	2256.83	2256.83	0	1.8	938	Specific	110.36	110.36	110.36	2.4	56	>sp|P01024|CO3_HUMAN Complement C3 OS=Homo sapiens OX=9606 GN=C3 PE=1 SV=2	1860		controllerType=0 controllerNumber=1 scan=1610	16.2639
03265:2	2	R.MN[+1864.634]K.T	HexNAc(2)Hex(9)	N[+1865]	1128.92	2	2256.83	2256.83	0	1.4	938	Specific	116.26	116.26	116.26	2.4	56	>sp|P01024|CO3_HUMAN Complement C3 OS=Homo sapiens OX=9606 GN=C3 PE=1 SV=2	1860		controllerType=0 controllerNumber=1 scan=2941	29.8128
01609:2	2	R.MN[+1864.634]K.T	HexNAc(2)Hex(9)	N[+1865]	1128.92	2	2256.84	2256.83	0	3	938	Specific	117.3	117.3	117.3	2.82	56	>sp|P01024|CO3_HUMAN Complement C3 OS=Homo sapiens OX=9606 GN=C3 PE=1 SV=2	1860		controllerType=0 controllerNumber=1 scan=1410	14.2333
02189:2	2	R.MN[+1864.634]K.T	HexNAc(2)Hex(9)	N[+1865]	1128.92	2	2256.84	2256.83	0	2.1	938	Specific	153.98	153.98	153.98	3.16	56	>sp|P01024|CO3_HUMAN Complement C3 OS=Homo sapiens OX=9606 GN=C3 PE=1 SV=2	1860		controllerType=0 controllerNumber=1 scan=1938	19.5984
08227:3	2	R.EGVQKEDIPPADLSDQVPDTESETR.I			919.105	3	2755.3	2755.29	0	3.4	955	Specific	469.67	353.07	353.07	7.13	56	>sp|P01024|CO3_HUMAN Complement C3 OS=Homo sapiens OX=9606 GN=C3 PE=1 SV=2	1860		controllerType=0 controllerNumber=1 scan=8122	67.7146
08228:3	2	R.EGVQKEDIPPADLSDQVPDTESETR.I			919.105	3	2755.3	2755.29	0	3.4	955	Specific	598.05	598.05	598.05	10.62	56	>sp|P01024|CO3_HUMAN Complement C3 OS=Homo sapiens OX=9606 GN=C3 PE=1 SV=2	1860		controllerType=0 controllerNumber=1 scan=8123	67.723
08346:3	2	R.EGVQKEDIPPADLSDQVPDTESETR.I			919.105	3	2755.3	2755.29	0	3.5	955	Specific	643.95	622.83	622.83	11.62	56	>sp|P01024|CO3_HUMAN Complement C3 OS=Homo sapiens OX=9606 GN=C3 PE=1 SV=2	1860		controllerType=0 controllerNumber=1 scan=8253	68.4405
08290:3	2	R.EGVQKEDIPPADLSDQVPDTESETR.I			919.104	3	2755.3	2755.29	0	2.7	955	Specific	677.58	663.67	663.67	12.7	56	>sp|P01024|CO3_HUMAN Complement C3 OS=Homo sapiens OX=9606 GN=C3 PE=1 SV=2	1860		controllerType=0 controllerNumber=1 scan=8191	68.0956
08434:3	2	R.EGVQKEDIPPADLSDQVPDTESETR.I			919.104	3	2755.3	2755.29	0	2.4	955	Specific	686.37	656.39	656.39	12.7	56	>sp|P01024|CO3_HUMAN Complement C3 OS=Homo sapiens OX=9606 GN=C3 PE=1 SV=2	1860		controllerType=0 controllerNumber=1 scan=8349	68.9844
08433:3	2	R.EGVQKEDIPPADLSDQVPDTESETR.I			919.104	3	2755.3	2755.29	0	2.4	955	Specific	769.77	667.44	667.44	14.7	56	>sp|P01024|CO3_HUMAN Complement C3 OS=Homo sapiens OX=9606 GN=C3 PE=1 SV=2	1860		controllerType=0 controllerNumber=1 scan=8348	68.9756
08345:3	2	R.EGVQKEDIPPADLSDQVPDTESETR.I			919.105	3	2755.3	2755.29	0	3.5	955	Specific	798.85	668.67	668.67	14.62	56	>sp|P01024|CO3_HUMAN Complement C3 OS=Homo sapiens OX=9606 GN=C3 PE=1 SV=2	1860		controllerType=0 controllerNumber=1 scan=8252	68.4317
08289:3	2	R.EGVQKEDIPPADLSDQVPDTESETR.I			919.104	3	2755.3	2755.29	0	2.7	955	Specific	837.26	671.98	671.98	15.7	56	>sp|P01024|CO3_HUMAN Complement C3 OS=Homo sapiens OX=9606 GN=C3 PE=1 SV=2	1860		controllerType=0 controllerNumber=1 scan=8190	68.0871
08576:2	2	K.EDIPPADLSDQVPDTESETR.I			1107.51	2	2214.01	2214	0	2.4	960	Specific	218.45	60.93	60.93	3.43	56	>sp|P01024|CO3_HUMAN Complement C3 OS=Homo sapiens OX=9606 GN=C3 PE=1 SV=2	1860		controllerType=0 controllerNumber=1 scan=8506	69.8705
08575:2	2	K.EDIPPADLSDQVPDTESETR.I			1107.51	2	2214.01	2214	0	2.4	960	Specific	400.18	52.45	52.45	6.67	56	>sp|P01024|CO3_HUMAN Complement C3 OS=Homo sapiens OX=9606 GN=C3 PE=1 SV=2	1860		controllerType=0 controllerNumber=1 scan=8505	69.8622
08638:2	2	K.EDIPPADLSDQVPDTESETR.I			1107.51	2	2214.01	2214	0	2.8	960	Specific	472.44	424.97	424.97	10.65	56	>sp|P01024|CO3_HUMAN Complement C3 OS=Homo sapiens OX=9606 GN=C3 PE=1 SV=2	1860		controllerType=0 controllerNumber=1 scan=8574	70.2545
08794:2	2	K.EDIPPADLSDQVPDTESETR.I			1107.51	2	2214.01	2214	0	2.8	960	Specific	485.31	437.26	437.26	10.66	56	>sp|P01024|CO3_HUMAN Complement C3 OS=Homo sapiens OX=9606 GN=C3 PE=1 SV=2	1860		controllerType=0 controllerNumber=1 scan=8745	71.2124
08891:2	2	K.EDIPPADLSDQVPDTESETR.I			1107.51	2	2214.01	2214	0	3.2	960	Specific	509.77	382.7	382.7	10.59	56	>sp|P01024|CO3_HUMAN Complement C3 OS=Homo sapiens OX=9606 GN=C3 PE=1 SV=2	1860		controllerType=0 controllerNumber=1 scan=8852	71.8094
08637:2	2	K.EDIPPADLSDQVPDTESETR.I			1107.51	2	2214.01	2214	0	2.8	960	Specific	518.64	410.53	410.53	10.68	56	>sp|P01024|CO3_HUMAN Complement C3 OS=Homo sapiens OX=9606 GN=C3 PE=1 SV=2	1860		controllerType=0 controllerNumber=1 scan=8573	70.2462
08700:2	2	K.EDIPPADLSDQVPDTESETR.I			1107.51	2	2214.01	2214	0	2.7	960	Specific	561.66	508.23	508.23	10.93	56	>sp|P01024|CO3_HUMAN Complement C3 OS=Homo sapiens OX=9606 GN=C3 PE=1 SV=2	1860		controllerType=0 controllerNumber=1 scan=8642	70.6345
08793:2	2	K.EDIPPADLSDQVPDTESETR.I			1107.51	2	2214.01	2214	0	2.8	960	Specific	606.2	533.35	533.35	13.39	56	>sp|P01024|CO3_HUMAN Complement C3 OS=Homo sapiens OX=9606 GN=C3 PE=1 SV=2	1860		controllerType=0 controllerNumber=1 scan=8744	71.2038
08524:2	2	K.EDIPPADLSDQVPDTESETR.I			1107.51	2	2214.01	2214	0	2.9	960	Specific	609.36	566.88	566.88	13.39	56	>sp|P01024|CO3_HUMAN Complement C3 OS=Homo sapiens OX=9606 GN=C3 PE=1 SV=2	1860		controllerType=0 controllerNumber=1 scan=8448	69.5441
08523:2	2	K.EDIPPADLSDQVPDTESETR.I			1107.51	2	2214.01	2214	0	2.9	960	Specific	615.65	544.37	544.37	13.39	56	>sp|P01024|CO3_HUMAN Complement C3 OS=Homo sapiens OX=9606 GN=C3 PE=1 SV=2	1860		controllerType=0 controllerNumber=1 scan=8447	69.5356
08892:2	2	K.EDIPPADLSDQVPDTESETR.I			1107.51	2	2214.01	2214	0	3.2	960	Specific	624.3	571.42	571.42	13.31	56	>sp|P01024|CO3_HUMAN Complement C3 OS=Homo sapiens OX=9606 GN=C3 PE=1 SV=2	1860		controllerType=0 controllerNumber=1 scan=8853	71.8195
08699:2	2	K.EDIPPADLSDQVPDTESETR.I			1107.51	2	2214.01	2214	0	2.7	960	Specific	634.3	560.67	560.67	13.39	56	>sp|P01024|CO3_HUMAN Complement C3 OS=Homo sapiens OX=9606 GN=C3 PE=1 SV=2	1860		controllerType=0 controllerNumber=1 scan=8641	70.6259
11970:2	2	R.ILLQGTPVAQMTEDAVDAER.L			1079.05	2	2157.09	2157.09	0	2.3	980	Specific	552.56	515.81	515.81	10.84	56	>sp|P01024|CO3_HUMAN Complement C3 OS=Homo sapiens OX=9606 GN=C3 PE=1 SV=2	1860		controllerType=0 controllerNumber=1 scan=12239	90.9738
11969:2	2	R.ILLQGTPVAQMTEDAVDAER.L			1079.05	2	2157.09	2157.09	0	2.3	980	Specific	802.5	714.98	714.98	17.39	56	>sp|P01024|CO3_HUMAN Complement C3 OS=Homo sapiens OX=9606 GN=C3 PE=1 SV=2	1860		controllerType=0 controllerNumber=1 scan=12238	90.9644
13539:4	2	K.HLIVTPSGC[+57.021]GEQN[+0.984]MIGMTPTVIAVHYLDETEQWEK.F		C[+57], N[+1]	996.979	4	3984.89	3984.88	0	2.9	1002	Specific	547.27	415.88	415.88	9.84	56	>sp|P01024|CO3_HUMAN Complement C3 OS=Homo sapiens OX=9606 GN=C3 PE=1 SV=2	1860		controllerType=0 controllerNumber=1 scan=13965	101.528
13540:4	2	K.HLIVTPSGC[+57.021]GEQN[+0.984]MIGMTPTVIAVHYLDETEQWEK.F		C[+57], N[+1]	996.979	4	3984.89	3984.88	0	2.9	1002	Specific	624.43	623.78	623.78	12.66	56	>sp|P01024|CO3_HUMAN Complement C3 OS=Homo sapiens OX=9606 GN=C3 PE=1 SV=2	1860		controllerType=0 controllerNumber=1 scan=13966	101.537
18740:3	2	R.APSTWLTAYVVKVFSLAVNLIAIDSQVLC[+57.021]GAVK.W		C[+57]	1178.66	3	3533.95	3533.94	0	2.2	1073	Specific	261.01	261.01	261.01	6.27	56	>sp|P01024|CO3_HUMAN Complement C3 OS=Homo sapiens OX=9606 GN=C3 PE=1 SV=2	1860		controllerType=0 controllerNumber=1 scan=19682	152.225
18744:4	2	R.APSTWLTAYVVKVFSLAVNLIAIDSQVLC[+57.021]GAVK.W		C[+57]	884.244	4	3533.95	3533.94	0	3	1073	Specific	448.47	448.47	448.47	9.12	56	>sp|P01024|CO3_HUMAN Complement C3 OS=Homo sapiens OX=9606 GN=C3 PE=1 SV=2	1860		controllerType=0 controllerNumber=1 scan=19686	152.266
18739:3	2	R.APSTWLTAYVVKVFSLAVNLIAIDSQVLC[+57.021]GAVK.W		C[+57]	1178.66	3	3533.95	3533.94	0	2.2	1073	Specific	469.44	290.12	290.12	7.11	56	>sp|P01024|CO3_HUMAN Complement C3 OS=Homo sapiens OX=9606 GN=C3 PE=1 SV=2	1860		controllerType=0 controllerNumber=1 scan=19681	152.209
18743:4	2	R.APSTWLTAYVVKVFSLAVNLIAIDSQVLC[+57.021]GAVK.W		C[+57]	884.244	4	3533.95	3533.94	0	3	1073	Specific	469.81	382.95	382.95	8.96	56	>sp|P01024|CO3_HUMAN Complement C3 OS=Homo sapiens OX=9606 GN=C3 PE=1 SV=2	1860		controllerType=0 controllerNumber=1 scan=19685	152.251
09863:3	2	K.QKPDGVFQEDAPVIHQEMIGGLR.N			855.438	3	2564.3	2564.29	0	2.3	1112	Specific	917.4	681.65	681.65	19.58	56	>sp|P01024|CO3_HUMAN Complement C3 OS=Homo sapiens OX=9606 GN=C3 PE=1 SV=2	1860		controllerType=0 controllerNumber=1 scan=9921	77.8469
09864:3	2	K.QKPDGVFQEDAPVIHQEMIGGLR.N			855.438	3	2564.3	2564.29	0	2.3	1112	Specific	1065.19	894.59	894.59	22.58	56	>sp|P01024|CO3_HUMAN Complement C3 OS=Homo sapiens OX=9606 GN=C3 PE=1 SV=2	1860		controllerType=0 controllerNumber=1 scan=9922	77.8557
08954:2	2	K.DIC[+57.021]EEQVNSLPGSITK.A		C[+57]	895.439	2	1789.87	1789.86	0	3.8	1156	Specific	565.89	422.75	422.75	10.54	56	>sp|P01024|CO3_HUMAN Complement C3 OS=Homo sapiens OX=9606 GN=C3 PE=1 SV=2	1860		controllerType=0 controllerNumber=1 scan=8921	72.2074
08885:2	2	K.DIC[+57.021]EEQVNSLPGSITK.A		C[+57]	895.438	2	1789.87	1789.86	0	3.1	1156	Specific	615.72	551.03	551.03	13.08	56	>sp|P01024|CO3_HUMAN Complement C3 OS=Homo sapiens OX=9606 GN=C3 PE=1 SV=2	1860		controllerType=0 controllerNumber=1 scan=8846	71.7687
08886:2	2	K.DIC[+57.021]EEQVNSLPGSITK.A		C[+57]	895.438	2	1789.87	1789.86	0	3.1	1156	Specific	650.65	502.99	502.99	14.08	56	>sp|P01024|CO3_HUMAN Complement C3 OS=Homo sapiens OX=9606 GN=C3 PE=1 SV=2	1860		controllerType=0 controllerNumber=1 scan=8847	71.7793
08953:2	2	K.DIC[+57.021]EEQVNSLPGSITK.A		C[+57]	895.439	2	1789.87	1789.86	0	3.8	1156	Specific	655.87	560.06	560.06	13.99	56	>sp|P01024|CO3_HUMAN Complement C3 OS=Homo sapiens OX=9606 GN=C3 PE=1 SV=2	1860		controllerType=0 controllerNumber=1 scan=8920	72.1982
10601:2	2	K.AGDFLEANYMNLQR.S			821.39	2	1641.77	1641.77	0	2.1	1172	Specific	501.22	278.72	278.72	7.81	56	>sp|P01024|CO3_HUMAN Complement C3 OS=Homo sapiens OX=9606 GN=C3 PE=1 SV=2	1860		controllerType=0 controllerNumber=1 scan=10733	82.3919
10602:2	2	K.AGDFLEANYMNLQR.S			821.39	2	1641.77	1641.77	0	2.1	1172	Specific	641.41	476.37	476.37	12.41	56	>sp|P01024|CO3_HUMAN Complement C3 OS=Homo sapiens OX=9606 GN=C3 PE=1 SV=2	1860		controllerType=0 controllerNumber=1 scan=10734	82.4002
15762:2	2	K.QLYNVEATSYALLALLQLK.D			1076.11	2	2151.21	2151.21	0	2	1226	Specific	609	469.98	469.98	13	56	>sp|P01024|CO3_HUMAN Complement C3 OS=Homo sapiens OX=9606 GN=C3 PE=1 SV=2	1860		controllerType=0 controllerNumber=1 scan=16410	121.128
15761:2	2	K.QLYNVEATSYALLALLQLK.D			1076.11	2	2151.21	2151.21	0	2	1226	Specific	834.72	751.81	751.81	17	56	>sp|P01024|CO3_HUMAN Complement C3 OS=Homo sapiens OX=9606 GN=C3 PE=1 SV=2	1860		controllerType=0 controllerNumber=1 scan=16409	121.113
16160:3	2	K.QLYNVEATSYALLALLQLKDFDFVPPVVR.W			1108.28	3	3322.82	3322.81	0	2.5	1226	Specific	335.08	335.08	335.08	5.49	56	>sp|P01024|CO3_HUMAN Complement C3 OS=Homo sapiens OX=9606 GN=C3 PE=1 SV=2	1860		controllerType=0 controllerNumber=1 scan=16848	125.104
16159:3	2	K.QLYNVEATSYALLALLQLKDFDFVPPVVR.W			1108.28	3	3322.82	3322.81	0	2.5	1226	Specific	970.62	864.62	864.62	17.88	56	>sp|P01024|CO3_HUMAN Complement C3 OS=Homo sapiens OX=9606 GN=C3 PE=1 SV=2	1860		controllerType=0 controllerNumber=1 scan=16847	125.089
14162:2	2	R.YYGGGYGSTQATFMVFQALAQYQK.D			1340.14	2	2679.26	2679.25	0	3.2	1261	Specific	498.82	351.01	351.01	8.54	56	>sp|P01024|CO3_HUMAN Complement C3 OS=Homo sapiens OX=9606 GN=C3 PE=1 SV=2	1860		controllerType=0 controllerNumber=1 scan=14650	106.559
14149:3	2	R.YYGGGYGSTQATFMVFQALAQYQK.D			893.76	3	2679.26	2679.25	0	3.4	1261	Specific	601.29	523.51	523.51	12.94	56	>sp|P01024|CO3_HUMAN Complement C3 OS=Homo sapiens OX=9606 GN=C3 PE=1 SV=2	1860		controllerType=0 controllerNumber=1 scan=14636	106.453
14150:3	2	R.YYGGGYGSTQATFMVFQALAQYQK.D			893.76	3	2679.26	2679.25	0	3.4	1261	Specific	633.13	549.91	549.91	12.94	56	>sp|P01024|CO3_HUMAN Complement C3 OS=Homo sapiens OX=9606 GN=C3 PE=1 SV=2	1860		controllerType=0 controllerNumber=1 scan=14637	106.464
14161:2	2	R.YYGGGYGSTQATFMVFQALAQYQK.D			1340.14	2	2679.26	2679.25	0	3.2	1261	Specific	741.55	607.23	607.23	14.84	56	>sp|P01024|CO3_HUMAN Complement C3 OS=Homo sapiens OX=9606 GN=C3 PE=1 SV=2	1860		controllerType=0 controllerNumber=1 scan=14649	106.549
13458:3	2	R.YYGGGYGSTQATFM[+15.995]VFQALAQYQK.D		M[+16]	899.091	3	2695.26	2695.25	0	3.6	1261	Specific	612.81	585.59	585.59	12.94	56	>sp|P01024|CO3_HUMAN Complement C3 OS=Homo sapiens OX=9606 GN=C3 PE=1 SV=2	1860		controllerType=0 controllerNumber=1 scan=13876	100.883
13457:3	2	R.YYGGGYGSTQATFM[+15.995]VFQALAQYQK.D		M[+16]	899.091	3	2695.26	2695.25	0	3.6	1261	Specific	689.99	659.87	659.87	13.94	56	>sp|P01024|CO3_HUMAN Complement C3 OS=Homo sapiens OX=9606 GN=C3 PE=1 SV=2	1860		controllerType=0 controllerNumber=1 scan=13875	100.874
18232:2	2	R.SEETKENEGFTVTAEGK.G			928.434	2	1855.86	1855.86	0	2.4	1321	Specific	26.39	23.76	23.76	0.45	56	>sp|P01024|CO3_HUMAN Complement C3 OS=Homo sapiens OX=9606 GN=C3 PE=1 SV=2	1860		controllerType=0 controllerNumber=1 scan=19127	146.873
16872:2	2	R.SEETKENEGFTVTAEGK.G			928.433	2	1855.86	1855.86	0	1.6	1321	Specific	130.33	78.65	78.65	1.52	56	>sp|P01024|CO3_HUMAN Complement C3 OS=Homo sapiens OX=9606 GN=C3 PE=1 SV=2	1860		controllerType=0 controllerNumber=1 scan=17631	132.505
18044:2	2	R.SEETKENEGFTVTAEGK.G			928.434	2	1855.86	1855.86	0	2.9	1321	Specific	130.98	79.73	79.73	1.88	56	>sp|P01024|CO3_HUMAN Complement C3 OS=Homo sapiens OX=9606 GN=C3 PE=1 SV=2	1860		controllerType=0 controllerNumber=1 scan=18920	144.873
16871:2	2	R.SEETKENEGFTVTAEGK.G			928.433	2	1855.86	1855.86	0	1.6	1321	Specific	355.17	248.83	248.83	5.82	56	>sp|P01024|CO3_HUMAN Complement C3 OS=Homo sapiens OX=9606 GN=C3 PE=1 SV=2	1860		controllerType=0 controllerNumber=1 scan=17630	132.49
18231:2	2	R.SEETKENEGFTVTAEGK.G			928.434	2	1855.86	1855.86	0	2.4	1321	Specific	383.76	253.61	253.61	6.23	56	>sp|P01024|CO3_HUMAN Complement C3 OS=Homo sapiens OX=9606 GN=C3 PE=1 SV=2	1860		controllerType=0 controllerNumber=1 scan=19126	146.858
18043:2	2	R.SEETKENEGFTVTAEGK.G			928.434	2	1855.86	1855.86	0	2.9	1321	Specific	386.85	311.93	311.93	6.83	56	>sp|P01024|CO3_HUMAN Complement C3 OS=Homo sapiens OX=9606 GN=C3 PE=1 SV=2	1860		controllerType=0 controllerNumber=1 scan=18919	144.859
13759:3	2	R.YRGDQDATMSILDISMMTGFAPDTDDLK.Q			1036.47	3	3107.41	3107.4	0	2.6	1392	Specific	488.39	340.59	340.59	7.52	56	>sp|P01024|CO3_HUMAN Complement C3 OS=Homo sapiens OX=9606 GN=C3 PE=1 SV=2	1860		controllerType=0 controllerNumber=1 scan=14207	103.23
13760:3	2	R.YRGDQDATMSILDISMMTGFAPDTDDLK.Q			1036.47	3	3107.41	3107.4	0	2.6	1392	Specific	557.48	519.24	519.24	9.58	56	>sp|P01024|CO3_HUMAN Complement C3 OS=Homo sapiens OX=9606 GN=C3 PE=1 SV=2	1860		controllerType=0 controllerNumber=1 scan=14208	103.242
10199:2	2	K.VHQYFNVELIQPGAVK.V			921.501	2	1842	1841.99	0	2.5	1463	Specific	519.46	392.06	392.06	10.54	56	>sp|P01024|CO3_HUMAN Complement C3 OS=Homo sapiens OX=9606 GN=C3 PE=1 SV=2	1860		controllerType=0 controllerNumber=1 scan=10291	79.9091
10200:2	2	K.VHQYFNVELIQPGAVK.V			921.501	2	1842	1841.99	0	2.5	1463	Specific	542.26	371.87	371.87	9.25	56	>sp|P01024|CO3_HUMAN Complement C3 OS=Homo sapiens OX=9606 GN=C3 PE=1 SV=2	1860		controllerType=0 controllerNumber=1 scan=10292	79.9176
08826:2	2	K.VYAYYNLEESC[+57.021]TR.F		C[+57]	834.375	2	1667.74	1667.74	0	3.3	1479	Specific	551.72	450.57	450.57	10.17	56	>sp|P01024|CO3_HUMAN Complement C3 OS=Homo sapiens OX=9606 GN=C3 PE=1 SV=2	1860		controllerType=0 controllerNumber=1 scan=8781	71.4135
08825:2	2	K.VYAYYNLEESC[+57.021]TR.F		C[+57]	834.375	2	1667.74	1667.74	0	3.3	1479	Specific	607.19	516.97	516.97	12.72	56	>sp|P01024|CO3_HUMAN Complement C3 OS=Homo sapiens OX=9606 GN=C3 PE=1 SV=2	1860		controllerType=0 controllerNumber=1 scan=8780	71.4044
05989:1	2	R.FYHPEK.E			820.4	1	820.4	820.399	0	1.3	1492	Specific	272.12	22.69	22.69	1.55	56	>sp|P01024|CO3_HUMAN Complement C3 OS=Homo sapiens OX=9606 GN=C3 PE=1 SV=2	1860		controllerType=0 controllerNumber=1 scan=5660	53.8102
05990:1	2	R.FYHPEK.E			820.4	1	820.4	820.399	0	1.3	1492	Specific	405.92	177.82	177.82	5.67	56	>sp|P01024|CO3_HUMAN Complement C3 OS=Homo sapiens OX=9606 GN=C3 PE=1 SV=2	1860		controllerType=0 controllerNumber=1 scan=5661	53.819
14996:2	2	K.VQLSNDFDEYIMAIEQTIK.S			1129.06	2	2257.11	2257.11	0	3.1	1552	Specific	523.71	426.89	426.89	10.7	56	>sp|P01024|CO3_HUMAN Complement C3 OS=Homo sapiens OX=9606 GN=C3 PE=1 SV=2	1860		controllerType=0 controllerNumber=1 scan=15568	114.066
14995:2	2	K.VQLSNDFDEYIMAIEQTIK.S			1129.06	2	2257.11	2257.11	0	3.1	1552	Specific	653.04	524.23	524.23	14.39	56	>sp|P01024|CO3_HUMAN Complement C3 OS=Homo sapiens OX=9606 GN=C3 PE=1 SV=2	1860		controllerType=0 controllerNumber=1 scan=15567	114.055
14932:2	2	K.VQLSNDFDEYIM[+15.995]AIEQTIK.S		M[+16]	1137.06	2	2273.11	2273.1	0	2.3	1552	Specific	300.02	236.66	236.66	7.38	56	>sp|P01024|CO3_HUMAN Complement C3 OS=Homo sapiens OX=9606 GN=C3 PE=1 SV=2	1860		controllerType=0 controllerNumber=1 scan=15497	113.484
14890:2	2	K.VQLSNDFDEYIM[+15.995]AIEQTIK.S		M[+16]	1137.06	2	2273.11	2273.1	0	3.5	1552	Specific	369.26	300.35	300.35	8.24	56	>sp|P01024|CO3_HUMAN Complement C3 OS=Homo sapiens OX=9606 GN=C3 PE=1 SV=2	1860		controllerType=0 controllerNumber=1 scan=15451	113.075
14870:2	2	K.VQLSNDFDEYIM[+15.995]AIEQTIK.S		M[+16]	1137.06	2	2273.11	2273.1	0	3.3	1552	Specific	453.16	343.6	343.6	8.67	56	>sp|P01024|CO3_HUMAN Complement C3 OS=Homo sapiens OX=9606 GN=C3 PE=1 SV=2	1860		controllerType=0 controllerNumber=1 scan=15429	112.887
14931:2	2	K.VQLSNDFDEYIM[+15.995]AIEQTIK.S		M[+16]	1137.06	2	2273.11	2273.1	0	2.3	1552	Specific	621.28	472.75	472.75	13.39	56	>sp|P01024|CO3_HUMAN Complement C3 OS=Homo sapiens OX=9606 GN=C3 PE=1 SV=2	1860		controllerType=0 controllerNumber=1 scan=15496	113.469
14889:2	2	K.VQLSNDFDEYIM[+15.995]AIEQTIK.S		M[+16]	1137.06	2	2273.11	2273.1	0	3.5	1552	Specific	681.63	587.93	587.93	14.31	56	>sp|P01024|CO3_HUMAN Complement C3 OS=Homo sapiens OX=9606 GN=C3 PE=1 SV=2	1860		controllerType=0 controllerNumber=1 scan=15450	113.066
14869:2	2	K.VQLSNDFDEYIM[+15.995]AIEQTIK.S		M[+16]	1137.06	2	2273.11	2273.1	0	3.3	1552	Specific	718.35	574.2	574.2	15.31	56	>sp|P01024|CO3_HUMAN Complement C3 OS=Homo sapiens OX=9606 GN=C3 PE=1 SV=2	1860		controllerType=0 controllerNumber=1 scan=15428	112.872
09286:3	2	K.DTWVEHWPEEDEC[+57.021]QDEENQK.Q		C[+57]	868.35	3	2603.03	2603.03	0	3	1625	Specific	609.14	533.2	533.2	13.39	56	>sp|P01024|CO3_HUMAN Complement C3 OS=Homo sapiens OX=9606 GN=C3 PE=1 SV=2	1860		controllerType=0 controllerNumber=1 scan=9287	74.2723
09236:2	2	K.DTWVEHWPEEDEC[+57.021]QDEENQK.Q		C[+57]	1302.02	2	2603.03	2603.03	0	1.2	1625	Specific	629.01	507.39	507.39	13.17	56	>sp|P01024|CO3_HUMAN Complement C3 OS=Homo sapiens OX=9606 GN=C3 PE=1 SV=2	1860		controllerType=0 controllerNumber=1 scan=9232	73.9675
09235:2	2	K.DTWVEHWPEEDEC[+57.021]QDEENQK.Q		C[+57]	1302.02	2	2603.03	2603.03	0	1.2	1625	Specific	729.12	609.04	609.04	15.17	56	>sp|P01024|CO3_HUMAN Complement C3 OS=Homo sapiens OX=9606 GN=C3 PE=1 SV=2	1860		controllerType=0 controllerNumber=1 scan=9231	73.9577
09226:3	2	K.DTWVEHWPEEDEC[+57.021]QDEENQK.Q		C[+57]	868.349	3	2603.03	2603.03	0	2.7	1625	Specific	749.82	695.6	695.6	15.39	56	>sp|P01024|CO3_HUMAN Complement C3 OS=Homo sapiens OX=9606 GN=C3 PE=1 SV=2	1860		controllerType=0 controllerNumber=1 scan=9221	73.9046
09285:3	2	K.DTWVEHWPEEDEC[+57.021]QDEENQK.Q		C[+57]	868.35	3	2603.03	2603.03	0	3	1625	Specific	809.82	729.01	729.01	17.39	56	>sp|P01024|CO3_HUMAN Complement C3 OS=Homo sapiens OX=9606 GN=C3 PE=1 SV=2	1860		controllerType=0 controllerNumber=1 scan=9286	74.2639
09225:3	2	K.DTWVEHWPEEDEC[+57.021]QDEENQK.Q		C[+57]	868.349	3	2603.03	2603.03	0	2.7	1625	Specific	810.21	751.02	751.02	17.39	56	>sp|P01024|CO3_HUMAN Complement C3 OS=Homo sapiens OX=9606 GN=C3 PE=1 SV=2	1860		controllerType=0 controllerNumber=1 scan=9220	73.895
11596:3	3	K.HYYIGIIETTWDYASDHGEK.K			800.04	3	2398.11	2398.1	0	2.8	23	Specific	624.92	541.57	541.57	13.56	45	>sp|P00450|CERU_HUMAN Ceruloplasmin OS=Homo sapiens OX=9606 GN=CP PE=1 SV=1	6003		controllerType=0 controllerNumber=1 scan=11828	88.5923
11660:3	3	K.HYYIGIIETTWDYASDHGEK.K			800.04	3	2398.11	2398.1	0	2.8	23	Specific	635.63	575.13	575.13	13.56	45	>sp|P00450|CERU_HUMAN Ceruloplasmin OS=Homo sapiens OX=9606 GN=CP PE=1 SV=1	6003		controllerType=0 controllerNumber=1 scan=11898	89.0041
11563:2	3	K.HYYIGIIETTWDYASDHGEK.K			1199.56	2	2398.11	2398.1	0	3.4	23	Specific	689.45	581.31	581.31	14.23	45	>sp|P00450|CERU_HUMAN Ceruloplasmin OS=Homo sapiens OX=9606 GN=CP PE=1 SV=1	6003		controllerType=0 controllerNumber=1 scan=11791	88.3803
11544:3	3	K.HYYIGIIETTWDYASDHGEK.K			800.04	3	2398.1	2398.1	0	2.5	23	Specific	766.87	587.85	587.85	16.56	45	>sp|P00450|CERU_HUMAN Ceruloplasmin OS=Homo sapiens OX=9606 GN=CP PE=1 SV=1	6003		controllerType=0 controllerNumber=1 scan=11770	88.2627
11564:2	3	K.HYYIGIIETTWDYASDHGEK.K			1199.56	2	2398.11	2398.1	0	3.4	23	Specific	824.39	640.25	640.25	17.23	45	>sp|P00450|CERU_HUMAN Ceruloplasmin OS=Homo sapiens OX=9606 GN=CP PE=1 SV=1	6003		controllerType=0 controllerNumber=1 scan=11792	88.3888
11543:3	3	K.HYYIGIIETTWDYASDHGEK.K			800.04	3	2398.1	2398.1	0	2.5	23	Specific	929.36	901.79	901.79	19.56	45	>sp|P00450|CERU_HUMAN Ceruloplasmin OS=Homo sapiens OX=9606 GN=CP PE=1 SV=1	6003		controllerType=0 controllerNumber=1 scan=11769	88.2536
11595:3	3	K.HYYIGIIETTWDYASDHGEK.K			800.04	3	2398.11	2398.1	0	2.8	23	Specific	942.49	886.85	886.85	19.56	45	>sp|P00450|CERU_HUMAN Ceruloplasmin OS=Homo sapiens OX=9606 GN=CP PE=1 SV=1	6003		controllerType=0 controllerNumber=1 scan=11827	88.5838
11659:3	3	K.HYYIGIIETTWDYASDHGEK.K			800.04	3	2398.11	2398.1	0	2.8	23	Specific	958.25	870.55	870.55	20.56	45	>sp|P00450|CERU_HUMAN Ceruloplasmin OS=Homo sapiens OX=9606 GN=CP PE=1 SV=1	6003		controllerType=0 controllerNumber=1 scan=11897	88.9951
08738:2	3	K.LISVDTEHSNIYLQNGPDR.I			1086.04	2	2171.08	2171.07	0	2.9	44	Specific	696.22	619.82	619.82	14.56	45	>sp|P00450|CERU_HUMAN Ceruloplasmin OS=Homo sapiens OX=9606 GN=CP PE=1 SV=1	6003		controllerType=0 controllerNumber=1 scan=8684	70.8706
08737:2	3	K.LISVDTEHSNIYLQNGPDR.I			1086.04	2	2171.08	2171.07	0	2.9	44	Specific	711.2	595.3	595.3	15.56	45	>sp|P00450|CERU_HUMAN Ceruloplasmin OS=Homo sapiens OX=9606 GN=CP PE=1 SV=1	6003		controllerType=0 controllerNumber=1 scan=8683	70.8621
07581:2	3	R.PYTFHSHGITYYK.E			807.393	2	1613.78	1613.77	0	2.9	116	Specific	670.35	488.44	488.44	13.73	45	>sp|P00450|CERU_HUMAN Ceruloplasmin OS=Homo sapiens OX=9606 GN=CP PE=1 SV=1	6003		controllerType=0 controllerNumber=1 scan=7411	63.7565
07582:2	3	R.PYTFHSHGITYYK.E			807.393	2	1613.78	1613.77	0	2.9	116	Specific	754.16	654.52	654.52	15.73	45	>sp|P00450|CERU_HUMAN Ceruloplasmin OS=Homo sapiens OX=9606 GN=CP PE=1 SV=1	6003		controllerType=0 controllerNumber=1 scan=7412	63.7645
08097:3	3	K.EHEGAIYPDN[+2861.000]TTDFQR.A	HexNAc(5)Hex(6)NeuAc(3)	N[+2861]	1585.29	3	4753.85	4753.84	0	2.8	129	Specific	88.73	1.89	1.89	1.52	45	>sp|P00450|CERU_HUMAN Ceruloplasmin OS=Homo sapiens OX=9606 GN=CP PE=1 SV=1	6003		controllerType=0 controllerNumber=1 scan=7979	66.9121
08148:4	3	K.EHEGAIYPDN[+2861.000]TTDFQR.A	HexNAc(5)Hex(6)NeuAc(3)	N[+2861]	1189.22	4	4753.85	4753.84	0	2.6	129	Specific	125.31	90.38	90.38	5.26	45	>sp|P00450|CERU_HUMAN Ceruloplasmin OS=Homo sapiens OX=9606 GN=CP PE=1 SV=1	6003		controllerType=0 controllerNumber=1 scan=8035	67.2286
07527:3	3	K.EHEGAIYPDN[+2059.735]TTDFQR.A	HexNAc(4)Hex(5)Fuc(1)NeuAc(1)	N[+2060]	1318.2	3	3952.59	3952.58	0	3.4	129	Specific	128.98	24.96	24.96	1.8	45	>sp|P00450|CERU_HUMAN Ceruloplasmin OS=Homo sapiens OX=9606 GN=CP PE=1 SV=1	6003		controllerType=0 controllerNumber=1 scan=7352	63.4291
07787:3	3	K.EHEGAIYPDN[+2350.830]TTDFQR.A	HexNAc(4)Hex(5)Fuc(1)NeuAc(2)	N[+2351]	1415.23	3	4243.68	4243.67	0	2.6	129	Specific	133.68	0.88	0.88	1.77	45	>sp|P00450|CERU_HUMAN Ceruloplasmin OS=Homo sapiens OX=9606 GN=CP PE=1 SV=1	6003		controllerType=0 controllerNumber=1 scan=7638	65.019
07867:3	3	K.EHEGAIYPDN[+1913.677]TTDFQR.A	HexNAc(4)Hex(5)NeuAc(1)	N[+1914]	1269.51	3	3806.53	3806.52	0	2.8	129	Specific	149.6	20.93	20.93	2.39	45	>sp|P00450|CERU_HUMAN Ceruloplasmin OS=Homo sapiens OX=9606 GN=CP PE=1 SV=1	6003		controllerType=0 controllerNumber=1 scan=7726	65.503
08075:3	3	K.EHEGAIYPDN[+3007.058]TTDFQR.A	HexNAc(5)Hex(6)Fuc(1)NeuAc(3)	N[+3007]	1633.98	3	4899.91	4899.9	0	3.1	129	Specific	153.96	94.47	94.47	3.12	45	>sp|P00450|CERU_HUMAN Ceruloplasmin OS=Homo sapiens OX=9606 GN=CP PE=1 SV=1	6003		controllerType=0 controllerNumber=1 scan=7955	66.7766
08076:3	3	K.EHEGAIYPDN[+3007.058]TTDFQR.A	HexNAc(5)Hex(6)Fuc(1)NeuAc(3)	N[+3007]	1633.98	3	4899.91	4899.9	0	3.1	129	Specific	166.77	107.01	107.01	5.53	45	>sp|P00450|CERU_HUMAN Ceruloplasmin OS=Homo sapiens OX=9606 GN=CP PE=1 SV=1	6003		controllerType=0 controllerNumber=1 scan=7956	66.7858
07847:3	3	K.EHEGAIYPDN[+2350.830]TTDFQR.A	HexNAc(4)Hex(5)Fuc(1)NeuAc(2)	N[+2351]	1415.23	3	4243.68	4243.67	0	3	129	Specific	171.75	29.43	29.43	2.48	45	>sp|P00450|CERU_HUMAN Ceruloplasmin OS=Homo sapiens OX=9606 GN=CP PE=1 SV=1	6003		controllerType=0 controllerNumber=1 scan=7704	65.3818
08084:3	3	K.EHEGAIYPDN[+2204.772]TTDFQR.A	HexNAc(4)Hex(5)NeuAc(2)	N[+2205]	1366.55	3	4097.63	4097.61	0	3.1	129	Specific	181.04	76.67	76.67	4.98	45	>sp|P00450|CERU_HUMAN Ceruloplasmin OS=Homo sapiens OX=9606 GN=CP PE=1 SV=1	6003		controllerType=0 controllerNumber=1 scan=7964	66.8293
07810:3	3	K.EHEGAIYPDN[+2715.963]TTDFQR.A	HexNAc(5)Hex(6)Fuc(1)NeuAc(2)	N[+2716]	1536.94	3	4608.82	4608.8	0	3.7	129	Specific	196.03	143.32	143.32	5.58	45	>sp|P00450|CERU_HUMAN Ceruloplasmin OS=Homo sapiens OX=9606 GN=CP PE=1 SV=1	6003		controllerType=0 controllerNumber=1 scan=7663	65.1579
08098:3	3	K.EHEGAIYPDN[+2861.000]TTDFQR.A	HexNAc(5)Hex(6)NeuAc(3)	N[+2861]	1585.29	3	4753.85	4753.84	0	2.8	129	Specific	196.45	164.89	164.89	5.86	45	>sp|P00450|CERU_HUMAN Ceruloplasmin OS=Homo sapiens OX=9606 GN=CP PE=1 SV=1	6003		controllerType=0 controllerNumber=1 scan=7980	66.9201
07980:3	3	K.EHEGAIYPDN[+2204.772]TTDFQR.A	HexNAc(4)Hex(5)NeuAc(2)	N[+2205]	1366.55	3	4097.62	4097.61	0	2.1	129	Specific	205.77	104.88	104.88	5.15	45	>sp|P00450|CERU_HUMAN Ceruloplasmin OS=Homo sapiens OX=9606 GN=CP PE=1 SV=1	6003		controllerType=0 controllerNumber=1 scan=7850	66.1878
07627:3	3	K.EHEGAIYPDN[+1913.677]TTDFQR.A	HexNAc(4)Hex(5)NeuAc(1)	N[+1914]	1269.51	3	3806.53	3806.52	0	3	129	Specific	206.34	26.62	26.62	2.39	45	>sp|P00450|CERU_HUMAN Ceruloplasmin OS=Homo sapiens OX=9606 GN=CP PE=1 SV=1	6003		controllerType=0 controllerNumber=1 scan=7462	64.0407
07896:3	3	K.EHEGAIYPDN[+2204.772]TTDFQR.A	HexNAc(4)Hex(5)NeuAc(2)	N[+2205]	1366.55	3	4097.63	4097.61	0	3.1	129	Specific	221.72	148.27	148.27	6.59	45	>sp|P00450|CERU_HUMAN Ceruloplasmin OS=Homo sapiens OX=9606 GN=CP PE=1 SV=1	6003		controllerType=0 controllerNumber=1 scan=7758	65.6829
08106:4	3	K.EHEGAIYPDN[+3007.058]TTDFQR.A	HexNAc(5)Hex(6)Fuc(1)NeuAc(3)	N[+3007]	1225.73	4	4899.91	4899.9	0	3.1	129	Specific	269.35	248.61	248.61	7.18	45	>sp|P00450|CERU_HUMAN Ceruloplasmin OS=Homo sapiens OX=9606 GN=CP PE=1 SV=1	6003		controllerType=0 controllerNumber=1 scan=7989	66.9691
07628:3	3	K.EHEGAIYPDN[+1913.677]TTDFQR.A	HexNAc(4)Hex(5)NeuAc(1)	N[+1914]	1269.51	3	3806.53	3806.52	0	3	129	Specific	288.44	191.63	191.63	7.22	45	>sp|P00450|CERU_HUMAN Ceruloplasmin OS=Homo sapiens OX=9606 GN=CP PE=1 SV=1	6003		controllerType=0 controllerNumber=1 scan=7463	64.0493
07848:3	3	K.EHEGAIYPDN[+2350.830]TTDFQR.A	HexNAc(4)Hex(5)Fuc(1)NeuAc(2)	N[+2351]	1415.23	3	4243.68	4243.67	0	3	129	Specific	308.37	228.22	228.22	7.34	45	>sp|P00450|CERU_HUMAN Ceruloplasmin OS=Homo sapiens OX=9606 GN=CP PE=1 SV=1	6003		controllerType=0 controllerNumber=1 scan=7705	65.3899
08054:4	3	K.EHEGAIYPDN[+3007.058]TTDFQR.A	HexNAc(5)Hex(6)Fuc(1)NeuAc(3)	N[+3007]	1225.73	4	4899.91	4899.9	0	2.9	129	Specific	332.08	233.95	233.95	7.54	45	>sp|P00450|CERU_HUMAN Ceruloplasmin OS=Homo sapiens OX=9606 GN=CP PE=1 SV=1	6003		controllerType=0 controllerNumber=1 scan=7931	66.6463
07868:3	3	K.EHEGAIYPDN[+1913.677]TTDFQR.A	HexNAc(4)Hex(5)NeuAc(1)	N[+1914]	1269.51	3	3806.53	3806.52	0	2.8	129	Specific	381.05	280.22	280.22	8.02	45	>sp|P00450|CERU_HUMAN Ceruloplasmin OS=Homo sapiens OX=9606 GN=CP PE=1 SV=1	6003		controllerType=0 controllerNumber=1 scan=7727	65.5113
08088:4	3	K.EHEGAIYPDN[+2861.000]TTDFQR.A	HexNAc(5)Hex(6)NeuAc(3)	N[+2861]	1189.22	4	4753.85	4753.84	0	2.6	129	Specific	410.6	331.03	331.03	8.13	45	>sp|P00450|CERU_HUMAN Ceruloplasmin OS=Homo sapiens OX=9606 GN=CP PE=1 SV=1	6003		controllerType=0 controllerNumber=1 scan=7969	66.8579
07528:3	3	K.EHEGAIYPDN[+2059.735]TTDFQR.A	HexNAc(4)Hex(5)Fuc(1)NeuAc(1)	N[+2060]	1318.2	3	3952.59	3952.58	0	3.4	129	Specific	507.55	392.46	392.46	10.28	45	>sp|P00450|CERU_HUMAN Ceruloplasmin OS=Homo sapiens OX=9606 GN=CP PE=1 SV=1	6003		controllerType=0 controllerNumber=1 scan=7353	63.4375
07788:3	3	K.EHEGAIYPDN[+2350.830]TTDFQR.A	HexNAc(4)Hex(5)Fuc(1)NeuAc(2)	N[+2351]	1415.23	3	4243.68	4243.67	0	2.6	129	Specific	564.63	432.85	432.85	10.62	45	>sp|P00450|CERU_HUMAN Ceruloplasmin OS=Homo sapiens OX=9606 GN=CP PE=1 SV=1	6003		controllerType=0 controllerNumber=1 scan=7639	65.0271
07806:4	3	K.EHEGAIYPDN[+2350.830]TTDFQR.A	HexNAc(4)Hex(5)Fuc(1)NeuAc(2)	N[+2351]	1061.68	4	4243.68	4243.67	0	2.7	129	Specific	681.1	604.54	604.54	14.18	45	>sp|P00450|CERU_HUMAN Ceruloplasmin OS=Homo sapiens OX=9606 GN=CP PE=1 SV=1	6003		controllerType=0 controllerNumber=1 scan=7659	65.137
07572:3	3	K.E[-18.011]HEGAIYPDN[+1930.692]TTDFQR.A	HexNAc(4)Hex(6)Fuc(1)	E[-18], N[+1931]	1269.18	3	3805.53	3805.52	0	1.3	129	Specific	423.38	248.64	248.64	7.28	45	>sp|P00450|CERU_HUMAN Ceruloplasmin OS=Homo sapiens OX=9606 GN=CP PE=1 SV=1	6003		controllerType=0 controllerNumber=1 scan=7401	63.7038
11176:3	3	K.AGLQAFFQVQEC[+57.021]N[+2350.830]K.S	HexNAc(4)Hex(5)Fuc(1)NeuAc(2)	C[+57], N[+2351]	1330.88	3	3990.63	3990.62	0	2.5	346	Specific	136.6	74.43	74.43	4.9	45	>sp|P00450|CERU_HUMAN Ceruloplasmin OS=Homo sapiens OX=9606 GN=CP PE=1 SV=1	6003		controllerType=0 controllerNumber=1 scan=11366	85.961
11181:3	3	K.AGLQAFFQVQEC[+57.021]N[+2221.788]K.S	HexNAc(4)Hex(6)Fuc(1)NeuAc(1)	C[+57], N[+2222]	1287.87	3	3861.59	3861.58	0	4.4	346	Specific	149.46	20.54	20.54	0.77	45	>sp|P00450|CERU_HUMAN Ceruloplasmin OS=Homo sapiens OX=9606 GN=CP PE=1 SV=1	6003		controllerType=0 controllerNumber=1 scan=11371	85.9862
11276:3	3	K.AGLQAFFQVQEC[+57.021]N[+2204.772]K.S	HexNAc(4)Hex(5)NeuAc(2)	C[+57], N[+2205]	1282.2	3	3844.57	3844.56	0	2.4	346	Specific	157.25	115.3	115.3	5.36	45	>sp|P00450|CERU_HUMAN Ceruloplasmin OS=Homo sapiens OX=9606 GN=CP PE=1 SV=1	6003		controllerType=0 controllerNumber=1 scan=11476	86.5808
11460:3	3	K.AGLQAFFQVQEC[+57.021]N[+2204.772]K.S	HexNAc(4)Hex(5)NeuAc(2)	C[+57], N[+2205]	1282.19	3	3844.57	3844.56	0	1.9	346	Specific	175.87	128.02	128.02	5.13	45	>sp|P00450|CERU_HUMAN Ceruloplasmin OS=Homo sapiens OX=9606 GN=CP PE=1 SV=1	6003		controllerType=0 controllerNumber=1 scan=11678	87.7441
10702:3	3	K.AGLQAFFQVQEC[+57.021]N[+1913.677]K.S	HexNAc(4)Hex(5)NeuAc(1)	C[+57], N[+1914]	1185.16	3	3553.48	3553.47	0	2.7	346	Specific	185.2	154.86	154.86	5.49	45	>sp|P00450|CERU_HUMAN Ceruloplasmin OS=Homo sapiens OX=9606 GN=CP PE=1 SV=1	6003		controllerType=0 controllerNumber=1 scan=10844	83.0245
11335:3	3	K.AGLQAFFQVQEC[+57.021]N[+2204.772]K.S	HexNAc(4)Hex(5)NeuAc(2)	C[+57], N[+2205]	1282.2	3	3844.58	3844.56	0	3.5	346	Specific	185.24	4.56	4.56	1.74	45	>sp|P00450|CERU_HUMAN Ceruloplasmin OS=Homo sapiens OX=9606 GN=CP PE=1 SV=1	6003		controllerType=0 controllerNumber=1 scan=11541	86.9559
11336:3	3	K.AGLQAFFQVQEC[+57.021]N[+2204.772]K.S	HexNAc(4)Hex(5)NeuAc(2)	C[+57], N[+2205]	1282.2	3	3844.58	3844.56	0	3.5	346	Specific	213.45	172.53	172.53	5.6	45	>sp|P00450|CERU_HUMAN Ceruloplasmin OS=Homo sapiens OX=9606 GN=CP PE=1 SV=1	6003		controllerType=0 controllerNumber=1 scan=11542	86.9653
11175:3	3	K.AGLQAFFQVQEC[+57.021]N[+2350.830]K.S	HexNAc(4)Hex(5)Fuc(1)NeuAc(2)	C[+57], N[+2351]	1330.88	3	3990.63	3990.62	0	2.5	346	Specific	222.71	0.61	0.61	2.51	45	>sp|P00450|CERU_HUMAN Ceruloplasmin OS=Homo sapiens OX=9606 GN=CP PE=1 SV=1	6003		controllerType=0 controllerNumber=1 scan=11365	85.9517
11397:3	3	K.AGLQAFFQVQEC[+57.021]N[+2204.772]K.S	HexNAc(4)Hex(5)NeuAc(2)	C[+57], N[+2205]	1282.19	3	3844.57	3844.56	0	2.1	346	Specific	223.68	72.56	72.56	3.54	45	>sp|P00450|CERU_HUMAN Ceruloplasmin OS=Homo sapiens OX=9606 GN=CP PE=1 SV=1	6003		controllerType=0 controllerNumber=1 scan=11609	87.3531
11275:3	3	K.AGLQAFFQVQEC[+57.021]N[+2204.772]K.S	HexNAc(4)Hex(5)NeuAc(2)	C[+57], N[+2205]	1282.2	3	3844.57	3844.56	0	2.4	346	Specific	239.93	87.27	87.27	5.56	45	>sp|P00450|CERU_HUMAN Ceruloplasmin OS=Homo sapiens OX=9606 GN=CP PE=1 SV=1	6003		controllerType=0 controllerNumber=1 scan=11475	86.5716
11398:3	3	K.AGLQAFFQVQEC[+57.021]N[+2204.772]K.S	HexNAc(4)Hex(5)NeuAc(2)	C[+57], N[+2205]	1282.19	3	3844.57	3844.56	0	2.1	346	Specific	240.77	136.44	136.44	6.29	45	>sp|P00450|CERU_HUMAN Ceruloplasmin OS=Homo sapiens OX=9606 GN=CP PE=1 SV=1	6003		controllerType=0 controllerNumber=1 scan=11610	87.3615
11459:3	3	K.AGLQAFFQVQEC[+57.021]N[+2204.772]K.S	HexNAc(4)Hex(5)NeuAc(2)	C[+57], N[+2205]	1282.19	3	3844.57	3844.56	0	1.9	346	Specific	247.49	40.01	40.01	3.17	45	>sp|P00450|CERU_HUMAN Ceruloplasmin OS=Homo sapiens OX=9606 GN=CP PE=1 SV=1	6003		controllerType=0 controllerNumber=1 scan=11677	87.7358
11216:3	3	K.AGLQAFFQVQEC[+57.021]N[+2204.772]K.S	HexNAc(4)Hex(5)NeuAc(2)	C[+57], N[+2205]	1282.2	3	3844.57	3844.56	0	2.4	346	Specific	287.32	182.96	182.96	7.04	45	>sp|P00450|CERU_HUMAN Ceruloplasmin OS=Homo sapiens OX=9606 GN=CP PE=1 SV=1	6003		controllerType=0 controllerNumber=1 scan=11410	86.2088
11155:3	3	K.AGLQAFFQVQEC[+57.021]N[+2204.772]K.S	HexNAc(4)Hex(5)NeuAc(2)	C[+57], N[+2205]	1282.2	3	3844.57	3844.56	0	2.8	346	Specific	293.49	66.32	66.32	5.74	45	>sp|P00450|CERU_HUMAN Ceruloplasmin OS=Homo sapiens OX=9606 GN=CP PE=1 SV=1	6003		controllerType=0 controllerNumber=1 scan=11343	85.8275
11215:3	3	K.AGLQAFFQVQEC[+57.021]N[+2204.772]K.S	HexNAc(4)Hex(5)NeuAc(2)	C[+57], N[+2205]	1282.2	3	3844.57	3844.56	0	2.4	346	Specific	331.51	126.65	126.65	6.54	45	>sp|P00450|CERU_HUMAN Ceruloplasmin OS=Homo sapiens OX=9606 GN=CP PE=1 SV=1	6003		controllerType=0 controllerNumber=1 scan=11409	86.1997
11156:3	3	K.AGLQAFFQVQEC[+57.021]N[+2204.772]K.S	HexNAc(4)Hex(5)NeuAc(2)	C[+57], N[+2205]	1282.2	3	3844.57	3844.56	0	2.8	346	Specific	413.37	324.19	324.19	7.85	45	>sp|P00450|CERU_HUMAN Ceruloplasmin OS=Homo sapiens OX=9606 GN=CP PE=1 SV=1	6003		controllerType=0 controllerNumber=1 scan=11344	85.8358
11178:4	3	K.AGLQAFFQVQEC[+57.021]N[+2204.772]K.S	HexNAc(4)Hex(5)NeuAc(2)	C[+57], N[+2205]	961.898	4	3844.57	3844.56	0	2.3	346	Specific	451.09	274.01	274.01	7.22	45	>sp|P00450|CERU_HUMAN Ceruloplasmin OS=Homo sapiens OX=9606 GN=CP PE=1 SV=1	6003		controllerType=0 controllerNumber=1 scan=11368	85.972
14076:3	3	R.HYYIAAEEIIWNYAPSGIDIFTK.E			905.458	3	2714.36	2714.35	0	3.2	373	Specific	620.43	620.43	620.43	13.41	45	>sp|P00450|CERU_HUMAN Ceruloplasmin OS=Homo sapiens OX=9606 GN=CP PE=1 SV=1	6003		controllerType=0 controllerNumber=1 scan=14556	105.874
14075:3	3	R.HYYIAAEEIIWNYAPSGIDIFTK.E			905.458	3	2714.36	2714.35	0	3.2	373	Specific	715.1	598.79	598.79	15.41	45	>sp|P00450|CERU_HUMAN Ceruloplasmin OS=Homo sapiens OX=9606 GN=CP PE=1 SV=1	6003		controllerType=0 controllerNumber=1 scan=14555	105.863
10372:3	3	K.EN[+2204.772]LTAPGSDSAVFFEQGTTR.I	HexNAc(4)Hex(5)NeuAc(2)	N[+2205]	1444.6	3	4331.78	4331.77	0	2.3	396	Specific	26.22	3.91	3.91	3.14	45	>sp|P00450|CERU_HUMAN Ceruloplasmin OS=Homo sapiens OX=9606 GN=CP PE=1 SV=1	6003		controllerType=0 controllerNumber=1 scan=10481	80.9883
10230:3	3	K.EN[+2350.830]LTAPGSDSAVFFEQGTTR.I	HexNAc(4)Hex(5)Fuc(1)NeuAc(2)	N[+2351]	1493.29	3	4477.85	4477.83	0	3.7	396	Specific	72.47	61.29	61.29	5.39	45	>sp|P00450|CERU_HUMAN Ceruloplasmin OS=Homo sapiens OX=9606 GN=CP PE=1 SV=1	6003		controllerType=0 controllerNumber=1 scan=10325	80.1109
10306:3	3	K.EN[+2204.772]LTAPGSDSAVFFEQGTTR.I	HexNAc(4)Hex(5)NeuAc(2)	N[+2205]	1444.6	3	4331.78	4331.77	0	1.5	396	Specific	105.48	90	90	5.19	45	>sp|P00450|CERU_HUMAN Ceruloplasmin OS=Homo sapiens OX=9606 GN=CP PE=1 SV=1	6003		controllerType=0 controllerNumber=1 scan=10409	80.5858
10239:4	3	K.EN[+2350.830]LTAPGSDSAVFFEQGTTR.I	HexNAc(4)Hex(5)Fuc(1)NeuAc(2)	N[+2351]	1120.22	4	4477.84	4477.83	0	3	396	Specific	120.18	42.21	42.21	1.45	45	>sp|P00450|CERU_HUMAN Ceruloplasmin OS=Homo sapiens OX=9606 GN=CP PE=1 SV=1	6003		controllerType=0 controllerNumber=1 scan=10335	80.1644
09886:3	3	K.EN[+1913.677]LTAPGSDSAVFFEQGTTR.I	HexNAc(4)Hex(5)NeuAc(1)	N[+1914]	1347.57	3	4040.69	4040.68	0	3.3	396	Specific	123.33	100.12	100.12	5.86	45	>sp|P00450|CERU_HUMAN Ceruloplasmin OS=Homo sapiens OX=9606 GN=CP PE=1 SV=1	6003		controllerType=0 controllerNumber=1 scan=9947	77.9955
10532:4	3	K.EN[+3007.058]LTAPGSDSAVFFEQGTTR.I	HexNAc(5)Hex(6)Fuc(1)NeuAc(3)	N[+3007]	1284.27	4	5134.07	5134.06	0	3.2	396	Specific	147.48	147.48	147.48	5.28	45	>sp|P00450|CERU_HUMAN Ceruloplasmin OS=Homo sapiens OX=9606 GN=CP PE=1 SV=1	6003		controllerType=0 controllerNumber=1 scan=10657	81.96
10246:3	3	K.EN[+2204.772]LTAPGSDSAVFFEQGTTR.I	HexNAc(4)Hex(5)NeuAc(2)	N[+2205]	1444.6	3	4331.78	4331.77	0	2.7	396	Specific	166.21	119.62	119.62	5.94	45	>sp|P00450|CERU_HUMAN Ceruloplasmin OS=Homo sapiens OX=9606 GN=CP PE=1 SV=1	6003		controllerType=0 controllerNumber=1 scan=10343	80.2135
10245:3	3	K.EN[+2204.772]LTAPGSDSAVFFEQGTTR.I	HexNAc(4)Hex(5)NeuAc(2)	N[+2205]	1444.6	3	4331.78	4331.77	0	2.7	396	Specific	166.22	91.28	91.28	4.07	45	>sp|P00450|CERU_HUMAN Ceruloplasmin OS=Homo sapiens OX=9606 GN=CP PE=1 SV=1	6003		controllerType=0 controllerNumber=1 scan=10342	80.2044
09885:3	3	K.EN[+1913.677]LTAPGSDSAVFFEQGTTR.I	HexNAc(4)Hex(5)NeuAc(1)	N[+1914]	1347.57	3	4040.69	4040.68	0	3.3	396	Specific	192.64	45.81	45.81	2.96	45	>sp|P00450|CERU_HUMAN Ceruloplasmin OS=Homo sapiens OX=9606 GN=CP PE=1 SV=1	6003		controllerType=0 controllerNumber=1 scan=9946	77.9873
10305:3	3	K.EN[+2204.772]LTAPGSDSAVFFEQGTTR.I	HexNAc(4)Hex(5)NeuAc(2)	N[+2205]	1444.6	3	4331.78	4331.77	0	1.5	396	Specific	193.53	108.15	108.15	4.02	45	>sp|P00450|CERU_HUMAN Ceruloplasmin OS=Homo sapiens OX=9606 GN=CP PE=1 SV=1	6003		controllerType=0 controllerNumber=1 scan=10408	80.5766
10275:3	3	K.EN[+2204.772]LTAPGSDSAVFFEQGTTR.I	HexNAc(4)Hex(5)NeuAc(2)	N[+2205]	1444.6	3	4331.78	4331.77	0	2.3	396	Specific	193.84	37.93	37.93	2.64	45	>sp|P00450|CERU_HUMAN Ceruloplasmin OS=Homo sapiens OX=9606 GN=CP PE=1 SV=1	6003		controllerType=0 controllerNumber=1 scan=10375	80.3925
10307:4	3	K.EN[+2204.772]LTAPGSDSAVFFEQGTTR.I	HexNAc(4)Hex(5)NeuAc(2)	N[+2205]	1083.7	4	4331.78	4331.77	0	1.3	396	Specific	200.1	55.34	55.34	2.39	45	>sp|P00450|CERU_HUMAN Ceruloplasmin OS=Homo sapiens OX=9606 GN=CP PE=1 SV=1	6003		controllerType=0 controllerNumber=1 scan=10410	80.5879
10371:3	3	K.EN[+2204.772]LTAPGSDSAVFFEQGTTR.I	HexNAc(4)Hex(5)NeuAc(2)	N[+2205]	1444.6	3	4331.78	4331.77	0	2.3	396	Specific	202.22	71.73	71.73	3.18	45	>sp|P00450|CERU_HUMAN Ceruloplasmin OS=Homo sapiens OX=9606 GN=CP PE=1 SV=1	6003		controllerType=0 controllerNumber=1 scan=10480	80.98
10289:3	3	K.EN[+2350.830]LTAPGSDSAVFFEQGTTR.I	HexNAc(4)Hex(5)Fuc(1)NeuAc(2)	N[+2351]	1493.28	3	4477.84	4477.83	0	2.3	396	Specific	207.5	96.17	96.17	3.6	45	>sp|P00450|CERU_HUMAN Ceruloplasmin OS=Homo sapiens OX=9606 GN=CP PE=1 SV=1	6003		controllerType=0 controllerNumber=1 scan=10390	80.4751
10249:4	3	K.EN[+2204.772]LTAPGSDSAVFFEQGTTR.I	HexNAc(4)Hex(5)NeuAc(2)	N[+2205]	1083.7	4	4331.78	4331.77	0	2.8	396	Specific	219.46	154.88	154.88	4.06	45	>sp|P00450|CERU_HUMAN Ceruloplasmin OS=Homo sapiens OX=9606 GN=CP PE=1 SV=1	6003		controllerType=0 controllerNumber=1 scan=10346	80.2265
10229:3	3	K.EN[+2350.830]LTAPGSDSAVFFEQGTTR.I	HexNAc(4)Hex(5)Fuc(1)NeuAc(2)	N[+2351]	1493.29	3	4477.85	4477.83	0	3.7	396	Specific	227.65	80.49	80.49	5.45	45	>sp|P00450|CERU_HUMAN Ceruloplasmin OS=Homo sapiens OX=9606 GN=CP PE=1 SV=1	6003		controllerType=0 controllerNumber=1 scan=10324	80.1027
10536:4	3	K.EN[+2861.000]LTAPGSDSAVFFEQGTTR.I	HexNAc(5)Hex(6)NeuAc(3)	N[+2861]	1247.76	4	4988.01	4988	0	3.2	396	Specific	291.05	276.19	276.19	7.06	45	>sp|P00450|CERU_HUMAN Ceruloplasmin OS=Homo sapiens OX=9606 GN=CP PE=1 SV=1	6003		controllerType=0 controllerNumber=1 scan=10662	81.9896
10308:4	3	K.EN[+2204.772]LTAPGSDSAVFFEQGTTR.I	HexNAc(4)Hex(5)NeuAc(2)	N[+2205]	1083.7	4	4331.78	4331.77	0	1.3	396	Specific	304.06	304.06	304.06	6.93	45	>sp|P00450|CERU_HUMAN Ceruloplasmin OS=Homo sapiens OX=9606 GN=CP PE=1 SV=1	6003		controllerType=0 controllerNumber=1 scan=10411	80.5962
10240:4	3	K.EN[+2350.830]LTAPGSDSAVFFEQGTTR.I	HexNAc(4)Hex(5)Fuc(1)NeuAc(2)	N[+2351]	1120.22	4	4477.84	4477.83	0	3	396	Specific	379.83	315.07	315.07	7.71	45	>sp|P00450|CERU_HUMAN Ceruloplasmin OS=Homo sapiens OX=9606 GN=CP PE=1 SV=1	6003		controllerType=0 controllerNumber=1 scan=10336	80.1727
10250:4	3	K.EN[+2204.772]LTAPGSDSAVFFEQGTTR.I	HexNAc(4)Hex(5)NeuAc(2)	N[+2205]	1083.7	4	4331.78	4331.77	0	2.8	396	Specific	617.96	516.08	516.08	12.77	45	>sp|P00450|CERU_HUMAN Ceruloplasmin OS=Homo sapiens OX=9606 GN=CP PE=1 SV=1	6003		controllerType=0 controllerNumber=1 scan=10347	80.2351
10598:4	3	K.E[-18.011]N[+2878.015]LTAPGSDSAVFFEQGTTR.I	HexNAc(5)Hex(7)Fuc(1)NeuAc(2)	E[-18], N[+2878]	1247.51	4	4987.01	4987	0	1.3	396	Specific	64.22	44.79	44.79	3.3	45	>sp|P00450|CERU_HUMAN Ceruloplasmin OS=Homo sapiens OX=9606 GN=CP PE=1 SV=1	6003		controllerType=0 controllerNumber=1 scan=10730	82.3779
07450:2	3	K.NNEGTYYSPNYNPQSR.S			952.416	2	1903.82	1903.82	0	2.2	485	Specific	545.14	505.26	505.26	10.13	45	>sp|P00450|CERU_HUMAN Ceruloplasmin OS=Homo sapiens OX=9606 GN=CP PE=1 SV=1	6003		controllerType=0 controllerNumber=1 scan=7267	62.9548
07449:2	3	K.NNEGTYYSPNYNPQSR.S			952.416	2	1903.82	1903.82	0	2.2	485	Specific	637.54	501.47	501.47	12.68	45	>sp|P00450|CERU_HUMAN Ceruloplasmin OS=Homo sapiens OX=9606 GN=CP PE=1 SV=1	6003		controllerType=0 controllerNumber=1 scan=7266	62.9464
07460:2	3	K.NNEGTYYSPNYNPQSR.S			952.416	2	1903.83	1903.82	0	2.4	485	Specific	703.97	703.13	703.13	15.08	45	>sp|P00450|CERU_HUMAN Ceruloplasmin OS=Homo sapiens OX=9606 GN=CP PE=1 SV=1	6003		controllerType=0 controllerNumber=1 scan=7278	63.0147
07459:2	3	K.NNEGTYYSPNYNPQSR.S			952.416	2	1903.83	1903.82	0	2.4	485	Specific	714.61	558.22	558.22	15.08	45	>sp|P00450|CERU_HUMAN Ceruloplasmin OS=Homo sapiens OX=9606 GN=CP PE=1 SV=1	6003		controllerType=0 controllerNumber=1 scan=7277	63.0063
10292:3	3	R.SVPPSASHVAPTETFTYEWTVPK.E			844.423	3	2531.25	2531.25	0	3.3	501	Specific	338.18	272.71	272.71	7.45	45	>sp|P00450|CERU_HUMAN Ceruloplasmin OS=Homo sapiens OX=9606 GN=CP PE=1 SV=1	6003		controllerType=0 controllerNumber=1 scan=10393	80.4946
10291:3	3	R.SVPPSASHVAPTETFTYEWTVPK.E			844.423	3	2531.25	2531.25	0	3.3	501	Specific	380.64	313.96	313.96	7.97	45	>sp|P00450|CERU_HUMAN Ceruloplasmin OS=Homo sapiens OX=9606 GN=CP PE=1 SV=1	6003		controllerType=0 controllerNumber=1 scan=10392	80.4857
14532:3	3	K.DVDKEFYLFPTVFDENESLLLEDNIR.M			1054.19	3	3160.55	3160.54	0	3.1	573	Specific	239.13	226.49	226.49	5.79	45	>sp|P00450|CERU_HUMAN Ceruloplasmin OS=Homo sapiens OX=9606 GN=CP PE=1 SV=1	6003		controllerType=0 controllerNumber=1 scan=15057	109.795
14531:3	3	K.DVDKEFYLFPTVFDENESLLLEDNIR.M			1054.19	3	3160.55	3160.54	0	3.1	573	Specific	563.83	409.59	409.59	9.49	45	>sp|P00450|CERU_HUMAN Ceruloplasmin OS=Homo sapiens OX=9606 GN=CP PE=1 SV=1	6003		controllerType=0 controllerNumber=1 scan=15056	109.782
08258:2	3	R.MFTTAPDQVDKEDEDFQESNK.M			1237.54	2	2474.07	2474.07	0	3.1	599	Specific	326.26	258.95	258.95	6.37	45	>sp|P00450|CERU_HUMAN Ceruloplasmin OS=Homo sapiens OX=9606 GN=CP PE=1 SV=1	6003		controllerType=0 controllerNumber=1 scan=8156	67.903
08248:3	3	R.MFTTAPDQVDKEDEDFQESNK.M			825.363	3	2474.07	2474.07	0	3	599	Specific	703.42	684.56	684.56	14.19	45	>sp|P00450|CERU_HUMAN Ceruloplasmin OS=Homo sapiens OX=9606 GN=CP PE=1 SV=1	6003		controllerType=0 controllerNumber=1 scan=8145	67.8442
08257:2	3	R.MFTTAPDQVDKEDEDFQESNK.M			1237.54	2	2474.07	2474.07	0	3.1	599	Specific	719.29	647.13	647.13	14.36	45	>sp|P00450|CERU_HUMAN Ceruloplasmin OS=Homo sapiens OX=9606 GN=CP PE=1 SV=1	6003		controllerType=0 controllerNumber=1 scan=8155	67.8948
08247:3	3	R.MFTTAPDQVDKEDEDFQESNK.M			825.363	3	2474.07	2474.07	0	3	599	Specific	738.8	730.62	730.62	14.19	45	>sp|P00450|CERU_HUMAN Ceruloplasmin OS=Homo sapiens OX=9606 GN=CP PE=1 SV=1	6003		controllerType=0 controllerNumber=1 scan=8144	67.8357
07852:3	3	R.M[+15.995]FTTAPDQVDKEDEDFQESNK.M		M[+16]	830.694	3	2490.07	2490.06	0	2.6	599	Specific	471.37	405.76	405.76	8.95	45	>sp|P00450|CERU_HUMAN Ceruloplasmin OS=Homo sapiens OX=9606 GN=CP PE=1 SV=1	6003		controllerType=0 controllerNumber=1 scan=7709	65.4113
07851:3	3	R.M[+15.995]FTTAPDQVDKEDEDFQESNK.M		M[+16]	830.694	3	2490.07	2490.06	0	2.6	599	Specific	680.69	580.86	580.86	13.19	45	>sp|P00450|CERU_HUMAN Ceruloplasmin OS=Homo sapiens OX=9606 GN=CP PE=1 SV=1	6003		controllerType=0 controllerNumber=1 scan=7708	65.4029
08424:3	3	K.ELHHLQEQN[+2204.772]VSNAFLDK.G	HexNAc(4)Hex(5)NeuAc(2)	N[+2205]	1409.6	3	4226.79	4226.78	0	2.5	754	Specific	56.9	56.9	56.9	3.96	45	>sp|P00450|CERU_HUMAN Ceruloplasmin OS=Homo sapiens OX=9606 GN=CP PE=1 SV=1	6003		controllerType=0 controllerNumber=1 scan=8338	68.9218
08365:4	3	K.ELHHLQEQN[+2569.905]VSNAFLDK.G	HexNAc(5)Hex(6)NeuAc(2)	N[+2570]	1148.74	4	4591.92	4591.91	0	2.4	754	Specific	96.04	0.37	0.37	1.06	45	>sp|P00450|CERU_HUMAN Ceruloplasmin OS=Homo sapiens OX=9606 GN=CP PE=1 SV=1	6003		controllerType=0 controllerNumber=1 scan=8274	68.558
08725:4	3	K.ELHHLQEQN[+2861.000]VSNAFLDK.G	HexNAc(5)Hex(6)NeuAc(3)	N[+2861]	1221.51	4	4883.01	4883	0	2.1	754	Specific	98.87	15.33	15.33	1.52	45	>sp|P00450|CERU_HUMAN Ceruloplasmin OS=Homo sapiens OX=9606 GN=CP PE=1 SV=1	6003		controllerType=0 controllerNumber=1 scan=8670	70.7896
08397:4	3	K.ELHHLQEQN[+2204.772]VSNAFLDK.G	HexNAc(4)Hex(5)NeuAc(2)	N[+2205]	1057.45	4	4226.79	4226.78	0	3.2	754	Specific	105.6	0.75	0.75	1.75	45	>sp|P00450|CERU_HUMAN Ceruloplasmin OS=Homo sapiens OX=9606 GN=CP PE=1 SV=1	6003		controllerType=0 controllerNumber=1 scan=8309	68.7586
08404:3	3	K.ELHHLQEQN[+2350.830]VSNAFLDK.G	HexNAc(4)Hex(5)Fuc(1)NeuAc(2)	N[+2351]	1458.29	3	4372.85	4372.83	0	3.4	754	Specific	112.69	63.76	63.76	5.15	45	>sp|P00450|CERU_HUMAN Ceruloplasmin OS=Homo sapiens OX=9606 GN=CP PE=1 SV=1	6003		controllerType=0 controllerNumber=1 scan=8316	68.7988
08685:3	3	K.ELHHLQEQN[+2861.000]VSNAFLDK.G	HexNAc(5)Hex(6)NeuAc(3)	N[+2861]	1628.34	3	4883.02	4883	0	3.1	754	Specific	114.06	25.64	25.64	1.96	45	>sp|P00450|CERU_HUMAN Ceruloplasmin OS=Homo sapiens OX=9606 GN=CP PE=1 SV=1	6003		controllerType=0 controllerNumber=1 scan=8626	70.5427
08728:4	3	K.ELHHLQEQN[+3007.058]VSNAFLDK.G	HexNAc(5)Hex(6)Fuc(1)NeuAc(3)	N[+3007]	1258.02	4	5029.07	5029.06	0	2.4	754	Specific	145.57	44.83	44.83	4.19	45	>sp|P00450|CERU_HUMAN Ceruloplasmin OS=Homo sapiens OX=9606 GN=CP PE=1 SV=1	6003		controllerType=0 controllerNumber=1 scan=8673	70.8094
08607:4	3	K.ELHHLQEQN[+3007.058]VSNAFLDK.G	HexNAc(5)Hex(6)Fuc(1)NeuAc(3)	N[+3007]	1258.02	4	5029.08	5029.06	0	3.1	754	Specific	150.28	6.2	6.2	1.52	45	>sp|P00450|CERU_HUMAN Ceruloplasmin OS=Homo sapiens OX=9606 GN=CP PE=1 SV=1	6003		controllerType=0 controllerNumber=1 scan=8540	70.0578
08395:3	3	K.ELHHLQEQN[+2204.772]VSNAFLDK.G	HexNAc(4)Hex(5)NeuAc(2)	N[+2205]	1409.6	3	4226.79	4226.78	0	3.3	754	Specific	150.65	31.74	31.74	2.39	45	>sp|P00450|CERU_HUMAN Ceruloplasmin OS=Homo sapiens OX=9606 GN=CP PE=1 SV=1	6003		controllerType=0 controllerNumber=1 scan=8307	68.7472
08423:3	3	K.ELHHLQEQN[+2204.772]VSNAFLDK.G	HexNAc(4)Hex(5)NeuAc(2)	N[+2205]	1409.6	3	4226.79	4226.78	0	2.5	754	Specific	159.58	0.16	0.16	1.84	45	>sp|P00450|CERU_HUMAN Ceruloplasmin OS=Homo sapiens OX=9606 GN=CP PE=1 SV=1	6003		controllerType=0 controllerNumber=1 scan=8337	68.9139
08361:3	3	K.ELHHLQEQN[+2715.963]VSNAFLDK.G	HexNAc(5)Hex(6)Fuc(1)NeuAc(2)	N[+2716]	1580	3	4737.98	4737.97	0	2.4	754	Specific	171.71	31.69	31.69	2.4	45	>sp|P00450|CERU_HUMAN Ceruloplasmin OS=Homo sapiens OX=9606 GN=CP PE=1 SV=1	6003		controllerType=0 controllerNumber=1 scan=8269	68.5284
08456:3	3	K.ELHHLQEQN[+2204.772]VSNAFLDK.G	HexNAc(4)Hex(5)NeuAc(2)	N[+2205]	1409.6	3	4226.79	4226.78	0	3.1	754	Specific	173.83	77.39	77.39	5.23	45	>sp|P00450|CERU_HUMAN Ceruloplasmin OS=Homo sapiens OX=9606 GN=CP PE=1 SV=1	6003		controllerType=0 controllerNumber=1 scan=8374	69.1285
08665:4	3	K.ELHHLQEQN[+3007.058]VSNAFLDK.G	HexNAc(5)Hex(6)Fuc(1)NeuAc(3)	N[+3007]	1258.02	4	5029.07	5029.06	0	2.1	754	Specific	193.03	48.02	48.02	2.73	45	>sp|P00450|CERU_HUMAN Ceruloplasmin OS=Homo sapiens OX=9606 GN=CP PE=1 SV=1	6003		controllerType=0 controllerNumber=1 scan=8604	70.4218
08339:3	3	K.ELHHLQEQN[+2350.830]VSNAFLDK.G	HexNAc(4)Hex(5)Fuc(1)NeuAc(2)	N[+2351]	1458.29	3	4372.85	4372.83	0	3.1	754	Specific	216.96	62.2	62.2	3.81	45	>sp|P00450|CERU_HUMAN Ceruloplasmin OS=Homo sapiens OX=9606 GN=CP PE=1 SV=1	6003		controllerType=0 controllerNumber=1 scan=8245	68.392
08079:3	3	K.ELHHLQEQN[+1913.677]VSNAFLDK.G	HexNAc(4)Hex(5)NeuAc(1)	N[+1914]	1312.57	3	3935.7	3935.68	0	3.7	754	Specific	231.14	71.88	71.88	5.11	45	>sp|P00450|CERU_HUMAN Ceruloplasmin OS=Homo sapiens OX=9606 GN=CP PE=1 SV=1	6003		controllerType=0 controllerNumber=1 scan=7959	66.7988
08392:4	3	K.ELHHLQEQN[+2715.963]VSNAFLDK.G	HexNAc(5)Hex(6)Fuc(1)NeuAc(2)	N[+2716]	1185.25	4	4737.98	4737.97	0	2.9	754	Specific	248.92	157.95	157.95	6.83	45	>sp|P00450|CERU_HUMAN Ceruloplasmin OS=Homo sapiens OX=9606 GN=CP PE=1 SV=1	6003		controllerType=0 controllerNumber=1 scan=8303	68.7284
08407:3	3	K.ELHHLQEQN[+1548.545]VSNAFLDK.G	HexNAc(3)Hex(4)NeuAc(1)	N[+1549]	1190.86	3	3570.56	3570.55	0	2.8	754	Specific	250.31	53.38	53.38	5.47	45	>sp|P00450|CERU_HUMAN Ceruloplasmin OS=Homo sapiens OX=9606 GN=CP PE=1 SV=1	6003		controllerType=0 controllerNumber=1 scan=8320	68.8198
08666:4	3	K.ELHHLQEQN[+3007.058]VSNAFLDK.G	HexNAc(5)Hex(6)Fuc(1)NeuAc(3)	N[+3007]	1258.02	4	5029.07	5029.06	0	2.1	754	Specific	302.35	180.05	180.05	6.87	45	>sp|P00450|CERU_HUMAN Ceruloplasmin OS=Homo sapiens OX=9606 GN=CP PE=1 SV=1	6003		controllerType=0 controllerNumber=1 scan=8605	70.43
08726:4	3	K.ELHHLQEQN[+2861.000]VSNAFLDK.G	HexNAc(5)Hex(6)NeuAc(3)	N[+2861]	1221.51	4	4883.01	4883	0	2.1	754	Specific	327.83	196.53	196.53	7.37	45	>sp|P00450|CERU_HUMAN Ceruloplasmin OS=Homo sapiens OX=9606 GN=CP PE=1 SV=1	6003		controllerType=0 controllerNumber=1 scan=8671	70.799
08334:4	3	K.ELHHLQEQN[+2715.963]VSNAFLDK.G	HexNAc(5)Hex(6)Fuc(1)NeuAc(2)	N[+2716]	1185.25	4	4737.98	4737.97	0	2.7	754	Specific	344.06	127.75	127.75	7.31	45	>sp|P00450|CERU_HUMAN Ceruloplasmin OS=Homo sapiens OX=9606 GN=CP PE=1 SV=1	6003		controllerType=0 controllerNumber=1 scan=8239	68.3611
08402:4	3	K.ELHHLQEQN[+2350.830]VSNAFLDK.G	HexNAc(4)Hex(5)Fuc(1)NeuAc(2)	N[+2351]	1093.97	4	4372.85	4372.83	0	3	754	Specific	350.16	221.07	221.07	7.61	45	>sp|P00450|CERU_HUMAN Ceruloplasmin OS=Homo sapiens OX=9606 GN=CP PE=1 SV=1	6003		controllerType=0 controllerNumber=1 scan=8314	68.7884
08080:3	3	K.ELHHLQEQN[+1913.677]VSNAFLDK.G	HexNAc(4)Hex(5)NeuAc(1)	N[+1914]	1312.57	3	3935.7	3935.68	0	3.7	754	Specific	383.23	208.76	208.76	7.99	45	>sp|P00450|CERU_HUMAN Ceruloplasmin OS=Homo sapiens OX=9606 GN=CP PE=1 SV=1	6003		controllerType=0 controllerNumber=1 scan=7960	66.8072
08354:3	3	K.ELHHLQEQN[+2059.735]VSNAFLDK.G	HexNAc(4)Hex(5)Fuc(1)NeuAc(1)	N[+2060]	1361.26	3	4081.76	4081.74	0	4.2	754	Specific	403.96	215.12	215.12	6.94	45	>sp|P00450|CERU_HUMAN Ceruloplasmin OS=Homo sapiens OX=9606 GN=CP PE=1 SV=1	6003		controllerType=0 controllerNumber=1 scan=8261	68.4846
08608:4	3	K.ELHHLQEQN[+3007.058]VSNAFLDK.G	HexNAc(5)Hex(6)Fuc(1)NeuAc(3)	N[+3007]	1258.02	4	5029.08	5029.06	0	3.1	754	Specific	433.64	288.17	288.17	7.92	45	>sp|P00450|CERU_HUMAN Ceruloplasmin OS=Homo sapiens OX=9606 GN=CP PE=1 SV=1	6003		controllerType=0 controllerNumber=1 scan=8541	70.0662
08366:4	3	K.ELHHLQEQN[+2569.905]VSNAFLDK.G	HexNAc(5)Hex(6)NeuAc(2)	N[+2570]	1148.74	4	4591.92	4591.91	0	2.4	754	Specific	433.74	303	303	8.05	45	>sp|P00450|CERU_HUMAN Ceruloplasmin OS=Homo sapiens OX=9606 GN=CP PE=1 SV=1	6003		controllerType=0 controllerNumber=1 scan=8275	68.5676
08396:3	3	K.ELHHLQEQN[+2204.772]VSNAFLDK.G	HexNAc(4)Hex(5)NeuAc(2)	N[+2205]	1409.6	3	4226.79	4226.78	0	3.3	754	Specific	447.21	317.71	316.53	8.42	45	>sp|P00450|CERU_HUMAN Ceruloplasmin OS=Homo sapiens OX=9606 GN=CP PE=1 SV=1	6003		controllerType=0 controllerNumber=1 scan=8308	68.7565
08340:3	3	K.ELHHLQEQN[+2350.830]VSNAFLDK.G	HexNAc(4)Hex(5)Fuc(1)NeuAc(2)	N[+2351]	1458.29	3	4372.85	4372.83	0	3.1	754	Specific	483.76	245.58	245.58	8.47	45	>sp|P00450|CERU_HUMAN Ceruloplasmin OS=Homo sapiens OX=9606 GN=CP PE=1 SV=1	6003		controllerType=0 controllerNumber=1 scan=8246	68.4001
08406:3	3	K.ELHHLQEQN[+1913.677]VSNAFLDK.G	HexNAc(4)Hex(5)NeuAc(1)	N[+1914]	1312.57	3	3935.69	3935.68	0	3.4	754	Specific	493.6	334.49	334.49	8.72	45	>sp|P00450|CERU_HUMAN Ceruloplasmin OS=Homo sapiens OX=9606 GN=CP PE=1 SV=1	6003		controllerType=0 controllerNumber=1 scan=8319	68.8176
08408:3	3	K.ELHHLQEQN[+1548.545]VSNAFLDK.G	HexNAc(3)Hex(4)NeuAc(1)	N[+1549]	1190.86	3	3570.56	3570.55	0	2.8	754	Specific	499.11	310.96	310.96	8.84	45	>sp|P00450|CERU_HUMAN Ceruloplasmin OS=Homo sapiens OX=9606 GN=CP PE=1 SV=1	6003		controllerType=0 controllerNumber=1 scan=8321	68.8283
08458:4	3	K.ELHHLQEQN[+2204.772]VSNAFLDK.G	HexNAc(4)Hex(5)NeuAc(2)	N[+2205]	1057.45	4	4226.79	4226.78	0	3.1	754	Specific	536.05	326.27	326.27	8.66	45	>sp|P00450|CERU_HUMAN Ceruloplasmin OS=Homo sapiens OX=9606 GN=CP PE=1 SV=1	6003		controllerType=0 controllerNumber=1 scan=8376	69.1391
08672:4	3	K.ELHHLQEQN[+2861.000]VSNAFLDK.G	HexNAc(5)Hex(6)NeuAc(3)	N[+2861]	1221.51	4	4883.02	4883	0	2.5	754	Specific	573.33	402.6	393.79	10.62	45	>sp|P00450|CERU_HUMAN Ceruloplasmin OS=Homo sapiens OX=9606 GN=CP PE=1 SV=1	6003		controllerType=0 controllerNumber=1 scan=8611	70.4611
08338:4	3	K.ELHHLQEQN[+2350.830]VSNAFLDK.G	HexNAc(4)Hex(5)Fuc(1)NeuAc(2)	N[+2351]	1093.97	4	4372.85	4372.83	0	2.7	754	Specific	608.02	370.97	370.97	11.63	45	>sp|P00450|CERU_HUMAN Ceruloplasmin OS=Homo sapiens OX=9606 GN=CP PE=1 SV=1	6003		controllerType=0 controllerNumber=1 scan=8244	68.3897
08398:4	3	K.ELHHLQEQN[+2204.772]VSNAFLDK.G	HexNAc(4)Hex(5)NeuAc(2)	N[+2205]	1057.45	4	4226.79	4226.78	0	3.2	754	Specific	716.09	515.63	453.35	14.99	45	>sp|P00450|CERU_HUMAN Ceruloplasmin OS=Homo sapiens OX=9606 GN=CP PE=1 SV=1	6003		controllerType=0 controllerNumber=1 scan=8310	68.7669
08324:4	3	K.ELHHLQEQN[+2861.000]VSN[+0.984]AFLDK.G	HexNAc(5)Hex(6)NeuAc(3)	N[+1][+2861]	1221.76	4	4884.04	4883.99	0	9.9	754	Specific	47.49	47.49	47.49	1.75	45	>sp|P00450|CERU_HUMAN Ceruloplasmin OS=Homo sapiens OX=9606 GN=CP PE=1 SV=1	6003		controllerType=0 controllerNumber=1 scan=8228	68.3003
10066:4	3	K.ELHHLQEQN[+2204.772]VSNAFLDKGEFYIGSK.Y	HexNAc(4)Hex(5)NeuAc(2)	N[+2205]	1277.81	4	5108.22	5108.2	0	2.7	754	Specific	89.46	89.46	89.46	3.23	45	>sp|P00450|CERU_HUMAN Ceruloplasmin OS=Homo sapiens OX=9606 GN=CP PE=1 SV=1	6003		controllerType=0 controllerNumber=1 scan=10145	79.0863
10390:5	3	K.ELHHLQEQN[+3007.058]VSNAFLDKGEFYIGSK.Y	HexNAc(5)Hex(6)Fuc(1)NeuAc(3)	N[+3007]	1182.91	5	5910.5	5910.49	0	2.3	754	Specific	207.09	137.05	137.05	3.71	45	>sp|P00450|CERU_HUMAN Ceruloplasmin OS=Homo sapiens OX=9606 GN=CP PE=1 SV=1	6003		controllerType=0 controllerNumber=1 scan=10501	81.0966
10057:5	3	K.ELHHLQEQN[+2204.772]VSNAFLDKGEFYIGSK.Y	HexNAc(4)Hex(5)NeuAc(2)	N[+2205]	1022.45	5	5108.22	5108.2	0	2.2	754	Specific	287.41	22.9	22.9	3.12	45	>sp|P00450|CERU_HUMAN Ceruloplasmin OS=Homo sapiens OX=9606 GN=CP PE=1 SV=1	6003		controllerType=0 controllerNumber=1 scan=10135	79.0273
10018:4	3	K.ELHHLQEQN[+2350.830]VSNAFLDKGEFYIGSK.Y	HexNAc(4)Hex(5)Fuc(1)NeuAc(2)	N[+2351]	1314.32	4	5254.28	5254.26	0	2.7	754	Specific	334.6	242.62	58.24	6.16	45	>sp|P00450|CERU_HUMAN Ceruloplasmin OS=Homo sapiens OX=9606 GN=CP PE=1 SV=1	6003		controllerType=0 controllerNumber=1 scan=10092	78.796
10022:5	3	K.ELHHLQEQN[+2350.830]VSNAFLDKGEFYIGSK.Y	HexNAc(4)Hex(5)Fuc(1)NeuAc(2)	N[+2351]	1051.66	5	5254.28	5254.26	0	2.7	754	Specific	362.56	259.47	63.52	6.26	45	>sp|P00450|CERU_HUMAN Ceruloplasmin OS=Homo sapiens OX=9606 GN=CP PE=1 SV=1	6003		controllerType=0 controllerNumber=1 scan=10096	78.8168
10056:4	3	K.ELHHLQEQN[+2204.772]VSNAFLDKGEFYIGSK.Y	HexNAc(4)Hex(5)NeuAc(2)	N[+2205]	1277.81	4	5108.22	5108.2	0	2.4	754	Specific	397.19	307.79	282.19	6.95	45	>sp|P00450|CERU_HUMAN Ceruloplasmin OS=Homo sapiens OX=9606 GN=CP PE=1 SV=1	6003		controllerType=0 controllerNumber=1 scan=10134	79.0251
10394:5	3	K.ELHHLQEQN[+2861.000]VSNAFLDKGEFYIGSK.Y	HexNAc(5)Hex(6)NeuAc(3)	N[+2861]	1153.69	5	5764.44	5764.43	0	2.2	754	Specific	421.49	282.42	282.42	6.55	45	>sp|P00450|CERU_HUMAN Ceruloplasmin OS=Homo sapiens OX=9606 GN=CP PE=1 SV=1	6003		controllerType=0 controllerNumber=1 scan=10505	81.1175
10058:5	3	K.ELHHLQEQN[+2204.772]VSNAFLDKGEFYIGSK.Y	HexNAc(4)Hex(5)NeuAc(2)	N[+2205]	1022.45	5	5108.22	5108.2	0	2.2	754	Specific	640.03	391.51	339.88	11.7	45	>sp|P00450|CERU_HUMAN Ceruloplasmin OS=Homo sapiens OX=9606 GN=CP PE=1 SV=1	6003		controllerType=0 controllerNumber=1 scan=10136	79.0356
08273:2	3	R.KAEEEHLGILGPQLHADVGDK.V			1128.59	2	2256.17	2256.16	0	1.9	799	Specific	617.25	495.4	495.4	13.19	45	>sp|P00450|CERU_HUMAN Ceruloplasmin OS=Homo sapiens OX=9606 GN=CP PE=1 SV=1	6003		controllerType=0 controllerNumber=1 scan=8172	67.9872
08274:2	3	R.KAEEEHLGILGPQLHADVGDK.V			1128.59	2	2256.17	2256.16	0	1.9	799	Specific	810.52	677.87	677.87	17.19	45	>sp|P00450|CERU_HUMAN Ceruloplasmin OS=Homo sapiens OX=9606 GN=CP PE=1 SV=1	6003		controllerType=0 controllerNumber=1 scan=8173	67.9958
10705:4	3	R.PYSIHAHGVQTESSTVTPTLPGETLTYVWK.I			825.672	4	3299.67	3299.66	0	2.7	831	Specific	489.57	469.21	469.21	9.37	45	>sp|P00450|CERU_HUMAN Ceruloplasmin OS=Homo sapiens OX=9606 GN=CP PE=1 SV=1	6003		controllerType=0 controllerNumber=1 scan=10848	83.0452
10706:4	3	R.PYSIHAHGVQTESSTVTPTLPGETLTYVWK.I			825.672	4	3299.67	3299.66	0	2.7	831	Specific	684.54	684.54	684.54	13.09	45	>sp|P00450|CERU_HUMAN Ceruloplasmin OS=Homo sapiens OX=9606 GN=CP PE=1 SV=1	6003		controllerType=0 controllerNumber=1 scan=10849	83.0539
11364:2	3	R.SGAGTEDSAC[+57.021]IPWAYYSTVDQVK.D		C[+57]	1253.07	2	2505.13	2505.12	0	4.2	865	Specific	480.23	466.46	466.46	9.62	45	>sp|P00450|CERU_HUMAN Ceruloplasmin OS=Homo sapiens OX=9606 GN=CP PE=1 SV=1	6003		controllerType=0 controllerNumber=1 scan=11572	87.1424
11363:2	3	R.SGAGTEDSAC[+57.021]IPWAYYSTVDQVK.D		C[+57]	1253.07	2	2505.13	2505.12	0	4.2	865	Specific	542.95	432.3	432.3	9.8	45	>sp|P00450|CERU_HUMAN Ceruloplasmin OS=Homo sapiens OX=9606 GN=CP PE=1 SV=1	6003		controllerType=0 controllerNumber=1 scan=11571	87.1337
10945:4	3	R.TPGIWLLHC[+57.021]HVTDHIHAGMETTYTVLQNEDTK.S		C[+57]	930.203	4	3717.79	3717.78	0	2.8	1032	Specific	497.39	465.65	465.65	10.02	45	>sp|P00450|CERU_HUMAN Ceruloplasmin OS=Homo sapiens OX=9606 GN=CP PE=1 SV=1	6003		controllerType=0 controllerNumber=1 scan=11112	84.5173
10946:4	3	R.TPGIWLLHC[+57.021]HVTDHIHAGMETTYTVLQNEDTK.S		C[+57]	930.203	4	3717.79	3717.78	0	2.8	1032	Specific	513.16	513.16	513.16	10.52	45	>sp|P00450|CERU_HUMAN Ceruloplasmin OS=Homo sapiens OX=9606 GN=CP PE=1 SV=1	6003		controllerType=0 controllerNumber=1 scan=11113	84.5268
02115:1	4	R.GHRPLDK.K			822.461	1	822.461	822.458	0	3.9	45	Specific	53.05	6.27	6.27	0.24	33	>sp|P02675|FIBB_HUMAN Fibrinogen beta chain OS=Homo sapiens OX=9606 GN=FGB PE=1 SV=2	15899		controllerType=0 controllerNumber=1 scan=1861	18.8157
03563:1	4	R.GHRPLDK.K			822.461	1	822.461	822.458	0	3.3	45	Specific	57.99	15.17	15.17	0.24	33	>sp|P02675|FIBB_HUMAN Fibrinogen beta chain OS=Homo sapiens OX=9606 GN=FGB PE=1 SV=2	15899		controllerType=0 controllerNumber=1 scan=3225	32.6986
03263:1	4	R.GHRPLDK.K			822.46	1	822.46	822.458	0	2.8	45	Specific	72.08	8.84	8.84	0.44	33	>sp|P02675|FIBB_HUMAN Fibrinogen beta chain OS=Homo sapiens OX=9606 GN=FGB PE=1 SV=2	15899		controllerType=0 controllerNumber=1 scan=2939	29.7912
04403:1	4	R.GHRPLDK.K			822.461	1	822.461	822.458	0	4.1	45	Specific	76.97	14.35	14.35	0.68	33	>sp|P02675|FIBB_HUMAN Fibrinogen beta chain OS=Homo sapiens OX=9606 GN=FGB PE=1 SV=2	15899		controllerType=0 controllerNumber=1 scan=3995	40.5351
03763:1	4	R.GHRPLDK.K			822.461	1	822.461	822.458	0	3.3	45	Specific	97.03	38.98	38.98	0.89	33	>sp|P02675|FIBB_HUMAN Fibrinogen beta chain OS=Homo sapiens OX=9606 GN=FGB PE=1 SV=2	15899		controllerType=0 controllerNumber=1 scan=3401	34.4881
03727:1	4	R.GHRPLDK.K			822.461	1	822.461	822.458	0	3.8	45	Specific	118.17	2.26	2.26	0.35	33	>sp|P02675|FIBB_HUMAN Fibrinogen beta chain OS=Homo sapiens OX=9606 GN=FGB PE=1 SV=2	15899		controllerType=0 controllerNumber=1 scan=3370	34.1735
04509:1	4	R.GHRPLDK.K			822.461	1	822.461	822.458	0	3.5	45	Specific	137.21	8.47	8.47	0.35	33	>sp|P02675|FIBB_HUMAN Fibrinogen beta chain OS=Homo sapiens OX=9606 GN=FGB PE=1 SV=2	15899		controllerType=0 controllerNumber=1 scan=4094	41.5418
03951:1	4	R.GHRPLDK.K			822.461	1	822.461	822.458	0	3	45	Specific	139.51	43.33	43.33	1.55	33	>sp|P02675|FIBB_HUMAN Fibrinogen beta chain OS=Homo sapiens OX=9606 GN=FGB PE=1 SV=2	15899		controllerType=0 controllerNumber=1 scan=3568	36.1882
04577:1	4	R.GHRPLDK.K			822.46	1	822.46	822.458	0	2.6	45	Specific	139.58	26.41	26.41	1.03	33	>sp|P02675|FIBB_HUMAN Fibrinogen beta chain OS=Homo sapiens OX=9606 GN=FGB PE=1 SV=2	15899		controllerType=0 controllerNumber=1 scan=4160	42.2131
03939:1	4	R.GHRPLDK.K			822.461	1	822.461	822.458	0	3	45	Specific	153.51	9	9	0.77	33	>sp|P02675|FIBB_HUMAN Fibrinogen beta chain OS=Homo sapiens OX=9606 GN=FGB PE=1 SV=2	15899		controllerType=0 controllerNumber=1 scan=3555	36.0554
05005:1	4	R.GHRPLDK.K			822.461	1	822.461	822.458	0	3.1	45	Specific	174.45	61.63	61.63	1.81	33	>sp|P02675|FIBB_HUMAN Fibrinogen beta chain OS=Homo sapiens OX=9606 GN=FGB PE=1 SV=2	15899		controllerType=0 controllerNumber=1 scan=4578	46.4558
04753:1	4	R.GHRPLDK.K			822.461	1	822.461	822.458	0	3.7	45	Specific	177.04	56.65	56.65	1.48	33	>sp|P02675|FIBB_HUMAN Fibrinogen beta chain OS=Homo sapiens OX=9606 GN=FGB PE=1 SV=2	15899		controllerType=0 controllerNumber=1 scan=4336	43.9951
05045:1	4	R.GHRPLDK.K			822.461	1	822.461	822.458	0	3.1	45	Specific	187.35	43.3	43.3	1.4	33	>sp|P02675|FIBB_HUMAN Fibrinogen beta chain OS=Homo sapiens OX=9606 GN=FGB PE=1 SV=2	15899		controllerType=0 controllerNumber=1 scan=4622	46.8972
05071:1	4	R.GHRPLDK.K			822.461	1	822.461	822.458	0	3.1	45	Specific	212.73	65.06	65.06	2.39	33	>sp|P02675|FIBB_HUMAN Fibrinogen beta chain OS=Homo sapiens OX=9606 GN=FGB PE=1 SV=2	15899		controllerType=0 controllerNumber=1 scan=4650	47.177
07673:2	4	K.REEAPSLRPAPPPISGGGYR.A			1054.06	2	2107.11	2107.1	0	2.8	53	Specific	400.19	327.5	327.5	7.77	33	>sp|P02675|FIBB_HUMAN Fibrinogen beta chain OS=Homo sapiens OX=9606 GN=FGB PE=1 SV=2	15899		controllerType=0 controllerNumber=1 scan=7512	64.3207
07674:2	4	K.REEAPSLRPAPPPISGGGYR.A			1054.06	2	2107.11	2107.1	0	2.8	53	Specific	546.48	414.29	414.29	10.52	33	>sp|P02675|FIBB_HUMAN Fibrinogen beta chain OS=Homo sapiens OX=9606 GN=FGB PE=1 SV=2	15899		controllerType=0 controllerNumber=1 scan=7513	64.3294
08109:2	4	R.EEAPSLRPAPPPISGGGYR.A			976.008	2	1951.01	1951	0	2.6	54	Specific	636.28	509.9	509.9	13.56	33	>sp|P02675|FIBB_HUMAN Fibrinogen beta chain OS=Homo sapiens OX=9606 GN=FGB PE=1 SV=2	15899		controllerType=0 controllerNumber=1 scan=7992	66.982
08110:2	4	R.EEAPSLRPAPPPISGGGYR.A			976.008	2	1951.01	1951	0	2.6	54	Specific	740.3	605.75	605.75	15.56	33	>sp|P02675|FIBB_HUMAN Fibrinogen beta chain OS=Homo sapiens OX=9606 GN=FGB PE=1 SV=2	15899		controllerType=0 controllerNumber=1 scan=7993	66.9905
11420:4	4	R.KAPDAGGC[+57.021]LHADPDLGVLC[+57.021]PTGC[+57.021]QLQEALLQQER.P		C[+57]*3	930.201	4	3717.78	3717.78	0	1.5	88	Specific	432.62	432.62	432.62	9.56	33	>sp|P02675|FIBB_HUMAN Fibrinogen beta chain OS=Homo sapiens OX=9606 GN=FGB PE=1 SV=2	15899		controllerType=0 controllerNumber=1 scan=11634	87.4955
11419:4	4	R.KAPDAGGC[+57.021]LHADPDLGVLC[+57.021]PTGC[+57.021]QLQEALLQQER.P		C[+57]*3	930.201	4	3717.78	3717.78	0	1.5	88	Specific	505.35	349.4	349.4	8.14	33	>sp|P02675|FIBB_HUMAN Fibrinogen beta chain OS=Homo sapiens OX=9606 GN=FGB PE=1 SV=2	15899		controllerType=0 controllerNumber=1 scan=11633	87.4868
11453:3	4	R.KAPDAGGC[+57.021]LHADPDLGVLC[+57.021]PTGC[+57.021]QLQEALLQQER.P		C[+57]*3	1239.93	3	3717.78	3717.78	0	1.3	88	Specific	560.59	327.3	327.3	8.47	33	>sp|P02675|FIBB_HUMAN Fibrinogen beta chain OS=Homo sapiens OX=9606 GN=FGB PE=1 SV=2	15899		controllerType=0 controllerNumber=1 scan=11670	87.6977
11357:4	4	R.KAPDAGGC[+57.021]LHADPDLGVLC[+57.021]PTGC[+57.021]QLQEALLQQER.P		C[+57]*3	930.202	4	3717.79	3717.78	0	2.3	88	Specific	600.96	461.18	461.18	13.31	33	>sp|P02675|FIBB_HUMAN Fibrinogen beta chain OS=Homo sapiens OX=9606 GN=FGB PE=1 SV=2	15899		controllerType=0 controllerNumber=1 scan=11565	87.1002
11366:3	4	R.KAPDAGGC[+57.021]LHADPDLGVLC[+57.021]PTGC[+57.021]QLQEALLQQER.P		C[+57]*3	1239.93	3	3717.79	3717.78	0	2.7	88	Specific	664.91	664.91	664.91	14.49	33	>sp|P02675|FIBB_HUMAN Fibrinogen beta chain OS=Homo sapiens OX=9606 GN=FGB PE=1 SV=2	15899		controllerType=0 controllerNumber=1 scan=11575	87.1607
11358:4	4	R.KAPDAGGC[+57.021]LHADPDLGVLC[+57.021]PTGC[+57.021]QLQEALLQQER.P		C[+57]*3	930.202	4	3717.79	3717.78	0	2.3	88	Specific	834.8	834.8	834.8	17.31	33	>sp|P02675|FIBB_HUMAN Fibrinogen beta chain OS=Homo sapiens OX=9606 GN=FGB PE=1 SV=2	15899		controllerType=0 controllerNumber=1 scan=11566	87.109
11365:3	4	R.KAPDAGGC[+57.021]LHADPDLGVLC[+57.021]PTGC[+57.021]QLQEALLQQER.P		C[+57]*3	1239.93	3	3717.79	3717.78	0	2.7	88	Specific	1157.17	1056.45	1056.45	24.49	33	>sp|P02675|FIBB_HUMAN Fibrinogen beta chain OS=Homo sapiens OX=9606 GN=FGB PE=1 SV=2	15899		controllerType=0 controllerNumber=1 scan=11574	87.1524
11128:4	4	R.KAPDAGGC[+57.021]LHADPDLGVLC[+57.021]PTGC[+57.021]QLQEALLQQERPIR.N		C[+57]*3	1021.76	4	4084.03	4084.02	0	2.7	88	Specific	17.26	17.26	17.26	1.84	33	>sp|P02675|FIBB_HUMAN Fibrinogen beta chain OS=Homo sapiens OX=9606 GN=FGB PE=1 SV=2	15899		controllerType=0 controllerNumber=1 scan=11313	85.6558
11288:5	4	R.KAPDAGGC[+57.021]LHADPDLGVLC[+57.021]PTGC[+57.021]QLQEALLQQERPIR.N		C[+57]*3	817.611	5	4084.03	4084.02	0	2.2	88	Specific	146.21	146.21	146.21	3.58	33	>sp|P02675|FIBB_HUMAN Fibrinogen beta chain OS=Homo sapiens OX=9606 GN=FGB PE=1 SV=2	15899		controllerType=0 controllerNumber=1 scan=11489	86.6538
11237:5	4	R.KAPDAGGC[+57.021]LHADPDLGVLC[+57.021]PTGC[+57.021]QLQEALLQQERPIR.N		C[+57]*3	817.61	5	4084.02	4084.02	0	1.5	88	Specific	336.56	336.56	336.56	6.63	33	>sp|P02675|FIBB_HUMAN Fibrinogen beta chain OS=Homo sapiens OX=9606 GN=FGB PE=1 SV=2	15899		controllerType=0 controllerNumber=1 scan=11433	86.3366
11286:4	4	R.KAPDAGGC[+57.021]LHADPDLGVLC[+57.021]PTGC[+57.021]QLQEALLQQERPIR.N		C[+57]*3	1021.76	4	4084.02	4084.02	0	2	88	Specific	460.3	460.3	460.3	9.7	33	>sp|P02675|FIBB_HUMAN Fibrinogen beta chain OS=Homo sapiens OX=9606 GN=FGB PE=1 SV=2	15899		controllerType=0 controllerNumber=1 scan=11487	86.6431
11252:3	4	R.KAPDAGGC[+57.021]LHADPDLGVLC[+57.021]PTGC[+57.021]QLQEALLQQERPIR.N		C[+57]*3	1362.01	3	4084.03	4084.02	0	3.3	88	Specific	516.9	516.9	516.9	9.79	33	>sp|P02675|FIBB_HUMAN Fibrinogen beta chain OS=Homo sapiens OX=9606 GN=FGB PE=1 SV=2	15899		controllerType=0 controllerNumber=1 scan=11449	86.4265
11449:4	4	R.KAPDAGGC[+57.021]LHADPDLGVLC[+57.021]PTGC[+57.021]QLQEALLQQERPIR.N		C[+57]*3	1021.76	4	4084.02	4084.02	0	1.5	88	Specific	671.51	588.83	588.83	13.44	33	>sp|P02675|FIBB_HUMAN Fibrinogen beta chain OS=Homo sapiens OX=9606 GN=FGB PE=1 SV=2	15899		controllerType=0 controllerNumber=1 scan=11666	87.6758
11352:4	4	R.KAPDAGGC[+57.021]LHADPDLGVLC[+57.021]PTGC[+57.021]QLQEALLQQERPIR.N		C[+57]*3	1021.76	4	4084.03	4084.02	0	2.8	88	Specific	685.05	685.05	685.05	13.83	33	>sp|P02675|FIBB_HUMAN Fibrinogen beta chain OS=Homo sapiens OX=9606 GN=FGB PE=1 SV=2	15899		controllerType=0 controllerNumber=1 scan=11559	87.0671
11285:4	4	R.KAPDAGGC[+57.021]LHADPDLGVLC[+57.021]PTGC[+57.021]QLQEALLQQERPIR.N		C[+57]*3	1021.76	4	4084.02	4084.02	0	2	88	Specific	695.14	637.17	637.17	13.44	33	>sp|P02675|FIBB_HUMAN Fibrinogen beta chain OS=Homo sapiens OX=9606 GN=FGB PE=1 SV=2	15899		controllerType=0 controllerNumber=1 scan=11486	86.6336
11351:4	4	R.KAPDAGGC[+57.021]LHADPDLGVLC[+57.021]PTGC[+57.021]QLQEALLQQERPIR.N		C[+57]*3	1021.76	4	4084.03	4084.02	0	2.8	88	Specific	723.43	594.37	594.37	14.83	33	>sp|P02675|FIBB_HUMAN Fibrinogen beta chain OS=Homo sapiens OX=9606 GN=FGB PE=1 SV=2	15899		controllerType=0 controllerNumber=1 scan=11558	87.0579
11233:4	4	R.KAPDAGGC[+57.021]LHADPDLGVLC[+57.021]PTGC[+57.021]QLQEALLQQERPIR.N		C[+57]*3	1021.76	4	4084.03	4084.02	0	2.7	88	Specific	749.45	700.7	700.7	14.83	33	>sp|P02675|FIBB_HUMAN Fibrinogen beta chain OS=Homo sapiens OX=9606 GN=FGB PE=1 SV=2	15899		controllerType=0 controllerNumber=1 scan=11428	86.3062
11238:5	4	R.KAPDAGGC[+57.021]LHADPDLGVLC[+57.021]PTGC[+57.021]QLQEALLQQERPIR.N		C[+57]*3	817.61	5	4084.02	4084.02	0	1.5	88	Specific	941.13	941.13	941.13	18.27	33	>sp|P02675|FIBB_HUMAN Fibrinogen beta chain OS=Homo sapiens OX=9606 GN=FGB PE=1 SV=2	15899		controllerType=0 controllerNumber=1 scan=11434	86.3451
11251:3	4	R.KAPDAGGC[+57.021]LHADPDLGVLC[+57.021]PTGC[+57.021]QLQEALLQQERPIR.N		C[+57]*3	1362.01	3	4084.03	4084.02	0	3.3	88	Specific	1063.23	1009.99	1009.99	21.5	33	>sp|P02675|FIBB_HUMAN Fibrinogen beta chain OS=Homo sapiens OX=9606 GN=FGB PE=1 SV=2	15899		controllerType=0 controllerNumber=1 scan=11448	86.4181
11234:4	4	R.KAPDAGGC[+57.021]LHADPDLGVLC[+57.021]PTGC[+57.021]QLQEALLQQERPIR.N		C[+57]*3	1021.76	4	4084.03	4084.02	0	2.7	88	Specific	1348.83	1348.83	1348.83	26.83	33	>sp|P02675|FIBB_HUMAN Fibrinogen beta chain OS=Homo sapiens OX=9606 GN=FGB PE=1 SV=2	15899		controllerType=0 controllerNumber=1 scan=11429	86.315
11728:3	4	K.APDAGGC[+57.021]LHADPDLGVLC[+57.021]PTGC[+57.021]QLQEALLQQERPIR.N		C[+57]*3	1319.32	3	3955.93	3955.92	0	2.4	89	Specific	313.63	313.63	313.63	7.38	33	>sp|P02675|FIBB_HUMAN Fibrinogen beta chain OS=Homo sapiens OX=9606 GN=FGB PE=1 SV=2	15899		controllerType=0 controllerNumber=1 scan=11973	89.4391
11715:4	4	K.APDAGGC[+57.021]LHADPDLGVLC[+57.021]PTGC[+57.021]QLQEALLQQERPIR.N		C[+57]*3	989.738	4	3955.93	3955.92	0	2.4	89	Specific	604.09	559.83	559.83	12.66	33	>sp|P02675|FIBB_HUMAN Fibrinogen beta chain OS=Homo sapiens OX=9606 GN=FGB PE=1 SV=2	15899		controllerType=0 controllerNumber=1 scan=11959	89.354
11716:4	4	K.APDAGGC[+57.021]LHADPDLGVLC[+57.021]PTGC[+57.021]QLQEALLQQERPIR.N		C[+57]*3	989.738	4	3955.93	3955.92	0	2.4	89	Specific	926.95	926.95	926.95	18.66	33	>sp|P02675|FIBB_HUMAN Fibrinogen beta chain OS=Homo sapiens OX=9606 GN=FGB PE=1 SV=2	15899		controllerType=0 controllerNumber=1 scan=11960	89.3636
11727:3	4	K.APDAGGC[+57.021]LHADPDLGVLC[+57.021]PTGC[+57.021]QLQEALLQQERPIR.N		C[+57]*3	1319.32	3	3955.93	3955.92	0	2.4	89	Specific	942.8	690.38	690.38	18.83	33	>sp|P02675|FIBB_HUMAN Fibrinogen beta chain OS=Homo sapiens OX=9606 GN=FGB PE=1 SV=2	15899		controllerType=0 controllerNumber=1 scan=11972	89.4305
12874:3	4	R.NSVDELNNNVEAVSQTSSSSFQYMYLLK.D			1056.5	3	3167.49	3167.48	0	3	125	Specific	374.4	350.34	350.34	8.49	33	>sp|P02675|FIBB_HUMAN Fibrinogen beta chain OS=Homo sapiens OX=9606 GN=FGB PE=1 SV=2	15899		controllerType=0 controllerNumber=1 scan=13233	96.7658
12770:2	4	R.NSVDELNNNVEAVSQTSSSSFQYMYLLK.D			1584.25	2	3167.49	3167.48	0	3.1	125	Specific	443.29	443.29	443.29	10.19	33	>sp|P02675|FIBB_HUMAN Fibrinogen beta chain OS=Homo sapiens OX=9606 GN=FGB PE=1 SV=2	15899		controllerType=0 controllerNumber=1 scan=13119	96.0652
12806:3	4	R.NSVDELNNNVEAVSQTSSSSFQYMYLLK.D			1056.5	3	3167.49	3167.48	0	2.5	125	Specific	469.08	422.27	422.27	10.7	33	>sp|P02675|FIBB_HUMAN Fibrinogen beta chain OS=Homo sapiens OX=9606 GN=FGB PE=1 SV=2	15899		controllerType=0 controllerNumber=1 scan=13159	96.312
12774:3	4	R.NSVDELNNNVEAVSQTSSSSFQYMYLLK.D			1056.5	3	3167.49	3167.48	0	3.1	125	Specific	544.76	544.76	544.76	10.82	33	>sp|P02675|FIBB_HUMAN Fibrinogen beta chain OS=Homo sapiens OX=9606 GN=FGB PE=1 SV=2	15899		controllerType=0 controllerNumber=1 scan=13123	96.0881
12769:2	4	R.NSVDELNNNVEAVSQTSSSSFQYMYLLK.D			1584.25	2	3167.49	3167.48	0	3.1	125	Specific	628.4	486.03	486.03	13.26	33	>sp|P02675|FIBB_HUMAN Fibrinogen beta chain OS=Homo sapiens OX=9606 GN=FGB PE=1 SV=2	15899		controllerType=0 controllerNumber=1 scan=13118	96.0568
12873:3	4	R.NSVDELNNNVEAVSQTSSSSFQYMYLLK.D			1056.5	3	3167.49	3167.48	0	3	125	Specific	661.63	470.46	470.46	13.95	33	>sp|P02675|FIBB_HUMAN Fibrinogen beta chain OS=Homo sapiens OX=9606 GN=FGB PE=1 SV=2	15899		controllerType=0 controllerNumber=1 scan=13232	96.7565
12805:3	4	R.NSVDELNNNVEAVSQTSSSSFQYMYLLK.D			1056.5	3	3167.49	3167.48	0	2.5	125	Specific	712.47	593.47	593.47	14.95	33	>sp|P02675|FIBB_HUMAN Fibrinogen beta chain OS=Homo sapiens OX=9606 GN=FGB PE=1 SV=2	15899		controllerType=0 controllerNumber=1 scan=13158	96.3024
12752:3	4	R.NSVDELNNNVEAVSQTSSSSFQYMYLLK.D			1056.5	3	3167.49	3167.48	0	2.9	125	Specific	726.99	685.96	685.96	15.45	33	>sp|P02675|FIBB_HUMAN Fibrinogen beta chain OS=Homo sapiens OX=9606 GN=FGB PE=1 SV=2	15899		controllerType=0 controllerNumber=1 scan=13099	95.9432
12751:3	4	R.NSVDELNNNVEAVSQTSSSSFQYMYLLK.D			1056.5	3	3167.49	3167.48	0	2.9	125	Specific	791.72	673.8	673.8	16.45	33	>sp|P02675|FIBB_HUMAN Fibrinogen beta chain OS=Homo sapiens OX=9606 GN=FGB PE=1 SV=2	15899		controllerType=0 controllerNumber=1 scan=13098	95.9339
12773:3	4	R.NSVDELNNNVEAVSQTSSSSFQYMYLLK.D			1056.5	3	3167.49	3167.48	0	3.1	125	Specific	893.81	832.67	832.67	18.36	33	>sp|P02675|FIBB_HUMAN Fibrinogen beta chain OS=Homo sapiens OX=9606 GN=FGB PE=1 SV=2	15899		controllerType=0 controllerNumber=1 scan=13122	96.0798
11688:3	4	R.NSVDELNNNVEAVSQTSSSSFQYM[+15.995]YLLK.D		M[+16]	1061.83	3	3183.49	3183.48	0	3.5	125	Specific	320.33	300.88	300.88	7.86	33	>sp|P02675|FIBB_HUMAN Fibrinogen beta chain OS=Homo sapiens OX=9606 GN=FGB PE=1 SV=2	15899		controllerType=0 controllerNumber=1 scan=11929	89.1845
13404:3	4	R.N[+0.984]SVDELNNNVEAVSQTSSSSFQYMYLLK.D		N[+1]	1056.83	3	3168.48	3168.47	0	3.9	125	Specific	507.71	497.69	191.02	10.65	33	>sp|P02675|FIBB_HUMAN Fibrinogen beta chain OS=Homo sapiens OX=9606 GN=FGB PE=1 SV=2	15899		controllerType=0 controllerNumber=1 scan=13816	100.455
11628:3	4	R.NSVDELNNNVEAVSQTSSSSFQYM[+15.995]YLLK.D		M[+16]	1061.83	3	3183.48	3183.48	0	1.2	125	Specific	561.27	509.73	509.73	9.71	33	>sp|P02675|FIBB_HUMAN Fibrinogen beta chain OS=Homo sapiens OX=9606 GN=FGB PE=1 SV=2	15899		controllerType=0 controllerNumber=1 scan=11863	88.7877
11687:3	4	R.NSVDELNNNVEAVSQTSSSSFQYM[+15.995]YLLK.D		M[+16]	1061.83	3	3183.49	3183.48	0	3.5	125	Specific	662.66	502.92	502.92	14.18	33	>sp|P02675|FIBB_HUMAN Fibrinogen beta chain OS=Homo sapiens OX=9606 GN=FGB PE=1 SV=2	15899		controllerType=0 controllerNumber=1 scan=11928	89.1756
13403:3	4	R.N[+0.984]SVDELNNNVEAVSQTSSSSFQYMYLLK.D		N[+1]	1056.83	3	3168.48	3168.47	0	3.9	125	Specific	681.85	577.21	185.58	14.36	33	>sp|P02675|FIBB_HUMAN Fibrinogen beta chain OS=Homo sapiens OX=9606 GN=FGB PE=1 SV=2	15899		controllerType=0 controllerNumber=1 scan=13815	100.445
11627:3	4	R.NSVDELNNNVEAVSQTSSSSFQYM[+15.995]YLLK.D		M[+16]	1061.83	3	3183.48	3183.48	0	1.2	125	Specific	919.53	837.47	837.47	18.17	33	>sp|P02675|FIBB_HUMAN Fibrinogen beta chain OS=Homo sapiens OX=9606 GN=FGB PE=1 SV=2	15899		controllerType=0 controllerNumber=1 scan=11862	88.7789
14238:3	4	R.NSVDELNNNVEAVSQTSSSSFQYMYLLKDLWQK.R			1279.95	3	3837.84	3837.83	0	2.3	125	Specific	319.12	319.12	319.12	6.64	33	>sp|P02675|FIBB_HUMAN Fibrinogen beta chain OS=Homo sapiens OX=9606 GN=FGB PE=1 SV=2	15899		controllerType=0 controllerNumber=1 scan=14734	107.203
14237:3	4	R.NSVDELNNNVEAVSQTSSSSFQYMYLLKDLWQK.R			1279.95	3	3837.84	3837.83	0	2.3	125	Specific	1076.62	898.53	898.53	21.1	33	>sp|P02675|FIBB_HUMAN Fibrinogen beta chain OS=Homo sapiens OX=9606 GN=FGB PE=1 SV=2	15899		controllerType=0 controllerNumber=1 scan=14733	107.194
09428:2	4	K.DNENVVNEYSSELEK.H			884.9	2	1768.79	1768.79	0	3	164	Specific	556.06	526.27	526.27	10.53	33	>sp|P02675|FIBB_HUMAN Fibrinogen beta chain OS=Homo sapiens OX=9606 GN=FGB PE=1 SV=2	15899		controllerType=0 controllerNumber=1 scan=9443	75.1492
09373:2	4	K.DNENVVNEYSSELEK.H			884.899	2	1768.79	1768.79	0	2.5	164	Specific	612.06	556.96	556.96	13.08	33	>sp|P02675|FIBB_HUMAN Fibrinogen beta chain OS=Homo sapiens OX=9606 GN=FGB PE=1 SV=2	15899		controllerType=0 controllerNumber=1 scan=9382	74.7959
09427:2	4	K.DNENVVNEYSSELEK.H			884.9	2	1768.79	1768.79	0	3	164	Specific	613.52	511.73	511.73	13.08	33	>sp|P02675|FIBB_HUMAN Fibrinogen beta chain OS=Homo sapiens OX=9606 GN=FGB PE=1 SV=2	15899		controllerType=0 controllerNumber=1 scan=9442	75.1401
09393:2	4	K.DNENVVNEYSSELEK.H			884.899	2	1768.79	1768.79	0	2.2	164	Specific	638.68	594.31	594.31	12.68	33	>sp|P02675|FIBB_HUMAN Fibrinogen beta chain OS=Homo sapiens OX=9606 GN=FGB PE=1 SV=2	15899		controllerType=0 controllerNumber=1 scan=9404	74.922
09394:2	4	K.DNENVVNEYSSELEK.H			884.899	2	1768.79	1768.79	0	2.2	164	Specific	641.49	580.37	580.37	12.68	33	>sp|P02675|FIBB_HUMAN Fibrinogen beta chain OS=Homo sapiens OX=9606 GN=FGB PE=1 SV=2	15899		controllerType=0 controllerNumber=1 scan=9405	74.93
09374:2	4	K.DNENVVNEYSSELEK.H			884.899	2	1768.79	1768.79	0	2.5	164	Specific	662.9	616.67	616.67	14.08	33	>sp|P02675|FIBB_HUMAN Fibrinogen beta chain OS=Homo sapiens OX=9606 GN=FGB PE=1 SV=2	15899		controllerType=0 controllerNumber=1 scan=9383	74.8041
12135:4	4	K.DNENVVNEYSSELEKHQLYIDETVNSNIPTNLR.V			969.971	4	3876.86	3876.85	0	2.5	164	Specific	296.58	225.44	225.44	5.47	33	>sp|P02675|FIBB_HUMAN Fibrinogen beta chain OS=Homo sapiens OX=9606 GN=FGB PE=1 SV=2	15899		controllerType=0 controllerNumber=1 scan=12421	92.0334
12144:3	4	K.DNENVVNEYSSELEKHQLYIDETVNSNIPTNLR.V			1292.96	3	3876.86	3876.85	0	2.6	164	Specific	303.79	303.79	303.79	6.82	33	>sp|P02675|FIBB_HUMAN Fibrinogen beta chain OS=Homo sapiens OX=9606 GN=FGB PE=1 SV=2	15899		controllerType=0 controllerNumber=1 scan=12430	92.09
12136:4	4	K.DNENVVNEYSSELEKHQLYIDETVNSNIPTNLR.V			969.971	4	3876.86	3876.85	0	2.5	164	Specific	402.67	402.67	402.67	8.77	33	>sp|P02675|FIBB_HUMAN Fibrinogen beta chain OS=Homo sapiens OX=9606 GN=FGB PE=1 SV=2	15899		controllerType=0 controllerNumber=1 scan=12422	92.0422
12143:3	4	K.DNENVVNEYSSELEKHQLYIDETVNSNIPTNLR.V			1292.96	3	3876.86	3876.85	0	2.6	164	Specific	713.3	524.57	524.57	13.77	33	>sp|P02675|FIBB_HUMAN Fibrinogen beta chain OS=Homo sapiens OX=9606 GN=FGB PE=1 SV=2	15899		controllerType=0 controllerNumber=1 scan=12429	92.0815
09371:2	4	K.HQLYIDETVNSNIPTNLR.V			1064.05	2	2127.09	2127.08	0	2.5	179	Specific	621.66	539.78	539.78	13.56	33	>sp|P02675|FIBB_HUMAN Fibrinogen beta chain OS=Homo sapiens OX=9606 GN=FGB PE=1 SV=2	15899		controllerType=0 controllerNumber=1 scan=9380	74.7847
09372:2	4	K.HQLYIDETVNSNIPTNLR.V			1064.05	2	2127.09	2127.08	0	2.5	179	Specific	646.48	646.48	646.48	13.56	33	>sp|P02675|FIBB_HUMAN Fibrinogen beta chain OS=Homo sapiens OX=9606 GN=FGB PE=1 SV=2	15899		controllerType=0 controllerNumber=1 scan=9381	74.7933
19165:2	4	R.TPC[+57.021]TVSC[+57.021]NIPVVSGK.E		C[+57]*2	809.903	2	1618.8	1618.79	0	3.3	225	Specific	312.07	198.73	198.73	7	33	>sp|P02675|FIBB_HUMAN Fibrinogen beta chain OS=Homo sapiens OX=9606 GN=FGB PE=1 SV=2	15899		controllerType=0 controllerNumber=1 scan=20149	156.558
08175:2	4	R.TPC[+57.021]TVSC[+57.021]NIPVVSGK.E		C[+57]*2	809.902	2	1618.8	1618.79	0	2.8	225	Specific	658.74	586.42	586.42	14.08	33	>sp|P02675|FIBB_HUMAN Fibrinogen beta chain OS=Homo sapiens OX=9606 GN=FGB PE=1 SV=2	15899		controllerType=0 controllerNumber=1 scan=8065	67.3986
08235:2	4	R.TPC[+57.021]TVSC[+57.021]NIPVVSGK.E		C[+57]*2	809.902	2	1618.8	1618.79	0	2.4	225	Specific	685.49	592.3	592.3	14.08	33	>sp|P02675|FIBB_HUMAN Fibrinogen beta chain OS=Homo sapiens OX=9606 GN=FGB PE=1 SV=2	15899		controllerType=0 controllerNumber=1 scan=8131	67.765
08236:2	4	R.TPC[+57.021]TVSC[+57.021]NIPVVSGK.E		C[+57]*2	809.902	2	1618.8	1618.79	0	2.4	225	Specific	692.59	686.09	686.09	14.08	33	>sp|P02675|FIBB_HUMAN Fibrinogen beta chain OS=Homo sapiens OX=9606 GN=FGB PE=1 SV=2	15899		controllerType=0 controllerNumber=1 scan=8132	67.7738
08201:2	4	R.TPC[+57.021]TVSC[+57.021]NIPVVSGK.E		C[+57]*2	809.902	2	1618.8	1618.79	0	2.8	225	Specific	695.25	613.02	613.02	14.08	33	>sp|P02675|FIBB_HUMAN Fibrinogen beta chain OS=Homo sapiens OX=9606 GN=FGB PE=1 SV=2	15899		controllerType=0 controllerNumber=1 scan=8093	67.5564
08202:2	4	R.TPC[+57.021]TVSC[+57.021]NIPVVSGK.E		C[+57]*2	809.902	2	1618.8	1618.79	0	2.8	225	Specific	791.15	743.91	743.91	16.08	33	>sp|P02675|FIBB_HUMAN Fibrinogen beta chain OS=Homo sapiens OX=9606 GN=FGB PE=1 SV=2	15899		controllerType=0 controllerNumber=1 scan=8094	67.564
08176:2	4	R.TPC[+57.021]TVSC[+57.021]NIPVVSGK.E		C[+57]*2	809.902	2	1618.8	1618.79	0	2.8	225	Specific	801.4	728.21	728.21	17.08	33	>sp|P02675|FIBB_HUMAN Fibrinogen beta chain OS=Homo sapiens OX=9606 GN=FGB PE=1 SV=2	15899		controllerType=0 controllerNumber=1 scan=8066	67.4075
08590:2	4	R.KGGETSEMYLIQPDSSVKPYR.V			1193.09	2	2385.18	2385.18	0	2.1	247	Specific	693.84	676.3	676.3	13.94	33	>sp|P02675|FIBB_HUMAN Fibrinogen beta chain OS=Homo sapiens OX=9606 GN=FGB PE=1 SV=2	15899		controllerType=0 controllerNumber=1 scan=8521	69.9534
08589:2	4	R.KGGETSEMYLIQPDSSVKPYR.V			1193.09	2	2385.18	2385.18	0	2.1	247	Specific	808.59	654.87	654.87	16.94	33	>sp|P02675|FIBB_HUMAN Fibrinogen beta chain OS=Homo sapiens OX=9606 GN=FGB PE=1 SV=2	15899		controllerType=0 controllerNumber=1 scan=8520	69.945
07960:3	4	R.KGGETSEM[+15.995]YLIQPDSSVKPYR.V		M[+16]	801.064	3	2401.18	2401.17	0	3	247	Specific	656.24	656.24	656.24	14.58	33	>sp|P02675|FIBB_HUMAN Fibrinogen beta chain OS=Homo sapiens OX=9606 GN=FGB PE=1 SV=2	15899		controllerType=0 controllerNumber=1 scan=7828	66.0675
07959:3	4	R.KGGETSEM[+15.995]YLIQPDSSVKPYR.V		M[+16]	801.064	3	2401.18	2401.17	0	3	247	Specific	826.68	649.6	649.6	17.58	33	>sp|P02675|FIBB_HUMAN Fibrinogen beta chain OS=Homo sapiens OX=9606 GN=FGB PE=1 SV=2	15899		controllerType=0 controllerNumber=1 scan=7827	66.0588
09228:2	4	K.GGETSEMYLIQPDSSVKPYR.V			1129.05	2	2257.09	2257.08	0	3.2	248	Specific	626.83	563.74	563.74	13.48	33	>sp|P02675|FIBB_HUMAN Fibrinogen beta chain OS=Homo sapiens OX=9606 GN=FGB PE=1 SV=2	15899		controllerType=0 controllerNumber=1 scan=9223	73.9155
09227:2	4	K.GGETSEMYLIQPDSSVKPYR.V			1129.05	2	2257.09	2257.08	0	3.2	248	Specific	664.23	543.78	543.78	14.48	33	>sp|P02675|FIBB_HUMAN Fibrinogen beta chain OS=Homo sapiens OX=9606 GN=FGB PE=1 SV=2	15899		controllerType=0 controllerNumber=1 scan=9222	73.9069
09496:2	4	R.VYC[+57.021]DMNTENGGWTVIQNR.Q		C[+57]	1078.98	2	2156.95	2156.95	0	2.6	268	Specific	505.52	458.19	458.19	10.68	33	>sp|P02675|FIBB_HUMAN Fibrinogen beta chain OS=Homo sapiens OX=9606 GN=FGB PE=1 SV=2	15899		controllerType=0 controllerNumber=1 scan=9518	75.5905
09495:2	4	R.VYC[+57.021]DMNTENGGWTVIQNR.Q		C[+57]	1078.98	2	2156.95	2156.95	0	2.6	268	Specific	641.07	578.24	578.24	13.39	33	>sp|P02675|FIBB_HUMAN Fibrinogen beta chain OS=Homo sapiens OX=9606 GN=FGB PE=1 SV=2	15899		controllerType=0 controllerNumber=1 scan=9517	75.5821
08920:2	4	R.VYC[+57.021]DM[+15.995]NTENGGWTVIQNR.Q		C[+57], M[+16]	1086.98	2	2172.95	2172.94	0	2.1	268	Specific	505.8	382.32	382.32	10.68	33	>sp|P02675|FIBB_HUMAN Fibrinogen beta chain OS=Homo sapiens OX=9606 GN=FGB PE=1 SV=2	15899		controllerType=0 controllerNumber=1 scan=8884	71.9994
08919:2	4	R.VYC[+57.021]DM[+15.995]NTENGGWTVIQNR.Q		C[+57], M[+16]	1086.98	2	2172.95	2172.94	0	2.1	268	Specific	603.53	502.99	502.99	13.39	33	>sp|P02675|FIBB_HUMAN Fibrinogen beta chain OS=Homo sapiens OX=9606 GN=FGB PE=1 SV=2	15899		controllerType=0 controllerNumber=1 scan=8883	71.9907
06928:1	4	R.QDGSVDFGR.K			980.445	1	980.445	980.443	0	1.9	286	Specific	337.93	176.06	176.06	6.11	33	>sp|P02675|FIBB_HUMAN Fibrinogen beta chain OS=Homo sapiens OX=9606 GN=FGB PE=1 SV=2	15899		controllerType=0 controllerNumber=1 scan=6693	59.7787
10841:2	4	K.NYC[+57.021]GLPGEYWLGNDK.I		C[+57]	893.4	2	1785.79	1785.79	0	1.6	314	Specific	511.68	482.23	482.23	9.97	33	>sp|P02675|FIBB_HUMAN Fibrinogen beta chain OS=Homo sapiens OX=9606 GN=FGB PE=1 SV=2	15899		controllerType=0 controllerNumber=1 scan=10997	83.8754
10842:2	4	K.NYC[+57.021]GLPGEYWLGNDK.I		C[+57]	893.4	2	1785.79	1785.79	0	1.6	314	Specific	556.49	498.82	498.82	10.13	33	>sp|P02675|FIBB_HUMAN Fibrinogen beta chain OS=Homo sapiens OX=9606 GN=FGB PE=1 SV=2	15899		controllerType=0 controllerNumber=1 scan=10998	83.8837
13886:2	4	R.MGPTELLIEMEDWK.G			846.407	2	1691.81	1691.8	0	3	335	Specific	495.06	338.88	338.88	8.08	33	>sp|P02675|FIBB_HUMAN Fibrinogen beta chain OS=Homo sapiens OX=9606 GN=FGB PE=1 SV=2	15899		controllerType=0 controllerNumber=1 scan=14347	104.312
13885:2	4	R.MGPTELLIEMEDWK.G			846.407	2	1691.81	1691.8	0	3	335	Specific	579.03	321.87	321.87	8.62	33	>sp|P02675|FIBB_HUMAN Fibrinogen beta chain OS=Homo sapiens OX=9606 GN=FGB PE=1 SV=2	15899		controllerType=0 controllerNumber=1 scan=14346	104.302
06909:1	4	K.YQISVNK.Y			851.464	1	851.464	851.462	0	2	368	Specific	347.8	59.01	59.01	3.25	33	>sp|P02675|FIBB_HUMAN Fibrinogen beta chain OS=Homo sapiens OX=9606 GN=FGB PE=1 SV=2	15899		controllerType=0 controllerNumber=1 scan=6672	59.6568
06910:1	4	K.YQISVNK.Y			851.464	1	851.464	851.462	0	2	368	Specific	501.1	119.43	119.43	6.47	33	>sp|P02675|FIBB_HUMAN Fibrinogen beta chain OS=Homo sapiens OX=9606 GN=FGB PE=1 SV=2	15899		controllerType=0 controllerNumber=1 scan=6673	59.6653
10795:4	4	R.GTAGNALMDGASQLMGEN[+2204.772]R.T	HexNAc(4)Hex(5)NeuAc(2)	N[+2205]	1025.17	4	4097.64	4097.63	0	2.1	377	Specific	141.47	111.52	111.52	2.78	33	>sp|P02675|FIBB_HUMAN Fibrinogen beta chain OS=Homo sapiens OX=9606 GN=FGB PE=1 SV=2	15899		controllerType=0 controllerNumber=1 scan=10947	83.6008
10423:4	4	R.GTAGNALMDGASQLMGEN[+2059.735]R.T	HexNAc(4)Hex(5)Fuc(1)NeuAc(1)	N[+2060]	988.907	4	3952.61	3952.59	0	2.8	377	Specific	157.54	29.63	29.63	1.3	33	>sp|P02675|FIBB_HUMAN Fibrinogen beta chain OS=Homo sapiens OX=9606 GN=FGB PE=1 SV=2	15899		controllerType=0 controllerNumber=1 scan=10537	81.2887
11163:3	4	R.GTAGNALMDGASQLMGEN[+2204.772]R.T	HexNAc(4)Hex(5)NeuAc(2)	N[+2205]	1366.55	3	4097.64	4097.63	0	2.3	377	Specific	159.45	40.46	40.46	2.66	33	>sp|P02675|FIBB_HUMAN Fibrinogen beta chain OS=Homo sapiens OX=9606 GN=FGB PE=1 SV=2	15899		controllerType=0 controllerNumber=1 scan=11351	85.87
10587:3	4	R.GTAGNALMDGASQLMGEN[+1913.677]R.T	HexNAc(4)Hex(5)NeuAc(1)	N[+1914]	1269.52	3	3806.54	3806.54	0	1.9	377	Specific	196.04	35.67	35.67	2.39	33	>sp|P02675|FIBB_HUMAN Fibrinogen beta chain OS=Homo sapiens OX=9606 GN=FGB PE=1 SV=2	15899		controllerType=0 controllerNumber=1 scan=10718	82.308
10385:3	4	R.GTAGNALMDGASQLMGEN[+2059.735]R.T	HexNAc(4)Hex(5)Fuc(1)NeuAc(1)	N[+2060]	1318.21	3	3952.61	3952.59	0	3.1	377	Specific	200.67	73.34	73.34	3.86	33	>sp|P02675|FIBB_HUMAN Fibrinogen beta chain OS=Homo sapiens OX=9606 GN=FGB PE=1 SV=2	15899		controllerType=0 controllerNumber=1 scan=10496	81.066
10911:3	4	R.GTAGNALMDGASQLMGEN[+2204.772]R.T	HexNAc(4)Hex(5)NeuAc(2)	N[+2205]	1366.55	3	4097.64	4097.63	0	1.7	377	Specific	205.91	79.59	79.59	3.43	33	>sp|P02675|FIBB_HUMAN Fibrinogen beta chain OS=Homo sapiens OX=9606 GN=FGB PE=1 SV=2	15899		controllerType=0 controllerNumber=1 scan=11074	84.3064
10407:3	4	R.GTAGNALMDGASQLMGEN[+1913.677]R.T	HexNAc(4)Hex(5)NeuAc(1)	N[+1914]	1269.52	3	3806.54	3806.54	0	2.3	377	Specific	211.24	71.59	71.59	4.37	33	>sp|P02675|FIBB_HUMAN Fibrinogen beta chain OS=Homo sapiens OX=9606 GN=FGB PE=1 SV=2	15899		controllerType=0 controllerNumber=1 scan=10520	81.1961
11089:3	4	R.GTAGNALMDGASQLMGEN[+2204.772]R.T	HexNAc(4)Hex(5)NeuAc(2)	N[+2205]	1366.55	3	4097.64	4097.63	0	2.9	377	Specific	211.42	71.47	71.47	3.51	33	>sp|P02675|FIBB_HUMAN Fibrinogen beta chain OS=Homo sapiens OX=9606 GN=FGB PE=1 SV=2	15899		controllerType=0 controllerNumber=1 scan=11270	85.4054
10465:3	4	R.GTAGNALMDGASQLMGEN[+1913.677]R.T	HexNAc(4)Hex(5)NeuAc(1)	N[+1914]	1269.52	3	3806.54	3806.54	0	2.2	377	Specific	228.77	62.45	62.45	5.76	33	>sp|P02675|FIBB_HUMAN Fibrinogen beta chain OS=Homo sapiens OX=9606 GN=FGB PE=1 SV=2	15899		controllerType=0 controllerNumber=1 scan=10584	81.5492
10837:3	4	R.GTAGNALMDGASQLMGEN[+1548.545]R.T	HexNAc(3)Hex(4)NeuAc(1)	N[+1549]	1147.81	3	3441.41	3441.4	0	2	377	Specific	251	85.29	85.29	5.51	33	>sp|P02675|FIBB_HUMAN Fibrinogen beta chain OS=Homo sapiens OX=9606 GN=FGB PE=1 SV=2	15899		controllerType=0 controllerNumber=1 scan=10993	83.8545
10827:3	4	R.GTAGNALMDGASQLMGEN[+2204.772]R.T	HexNAc(4)Hex(5)NeuAc(2)	N[+2205]	1366.55	3	4097.64	4097.63	0	1.1	377	Specific	275.59	101.23	101.23	5.41	33	>sp|P02675|FIBB_HUMAN Fibrinogen beta chain OS=Homo sapiens OX=9606 GN=FGB PE=1 SV=2	15899		controllerType=0 controllerNumber=1 scan=10982	83.7943
10447:2	4	R.GTAGNALMDGASQLMGEN[+1257.449]R.T	HexNAc(3)Hex(4)	N[+1257]	1575.66	2	3150.32	3150.31	0	2.4	377	Specific	285.96	183.67	132.29	7.04	33	>sp|P02675|FIBB_HUMAN Fibrinogen beta chain OS=Homo sapiens OX=9606 GN=FGB PE=1 SV=2	15899		controllerType=0 controllerNumber=1 scan=10564	81.4395
10845:3	4	R.GTAGNALMDGASQLMGEN[+2204.772]R.T	HexNAc(4)Hex(5)NeuAc(2)	N[+2205]	1366.55	3	4097.64	4097.63	0	0.9	377	Specific	286.88	172.18	172.18	5.98	33	>sp|P02675|FIBB_HUMAN Fibrinogen beta chain OS=Homo sapiens OX=9606 GN=FGB PE=1 SV=2	15899		controllerType=0 controllerNumber=1 scan=11002	83.9046
10416:4	4	R.GTAGNALMDGASQLMGEN[+1913.677]R.T	HexNAc(4)Hex(5)NeuAc(1)	N[+1914]	952.392	4	3806.55	3806.54	0	2.6	377	Specific	298.82	166.61	142.15	6.85	33	>sp|P02675|FIBB_HUMAN Fibrinogen beta chain OS=Homo sapiens OX=9606 GN=FGB PE=1 SV=2	15899		controllerType=0 controllerNumber=1 scan=10530	81.2548
10969:3	4	R.GTAGNALMDGASQLMGEN[+2204.772]R.T	HexNAc(4)Hex(5)NeuAc(2)	N[+2205]	1366.55	3	4097.64	4097.63	0	1.8	377	Specific	316.54	135.98	135.98	6.61	33	>sp|P02675|FIBB_HUMAN Fibrinogen beta chain OS=Homo sapiens OX=9606 GN=FGB PE=1 SV=2	15899		controllerType=0 controllerNumber=1 scan=11138	84.6599
10789:3	4	R.GTAGNALMDGASQLMGEN[+2204.772]R.T	HexNAc(4)Hex(5)NeuAc(2)	N[+2205]	1366.55	3	4097.64	4097.63	0	1.3	377	Specific	327.05	202.06	202.06	7.01	33	>sp|P02675|FIBB_HUMAN Fibrinogen beta chain OS=Homo sapiens OX=9606 GN=FGB PE=1 SV=2	15899		controllerType=0 controllerNumber=1 scan=10940	83.5605
10428:3	4	R.GTAGNALMDGASQLMGEN[+1257.449]R.T	HexNAc(3)Hex(4)	N[+1257]	1050.78	3	3150.32	3150.31	0	2.6	377	Specific	337.62	223.95	89.41	7.86	33	>sp|P02675|FIBB_HUMAN Fibrinogen beta chain OS=Homo sapiens OX=9606 GN=FGB PE=1 SV=2	15899		controllerType=0 controllerNumber=1 scan=10543	81.3267
10439:2	4	R.GTAGNALMDGASQLMGEN[+203.079]R.T	HexNAc(1)	N[+203]	1048.47	2	2095.94	2095.94	0	1.9	377	Specific	417.72	365.76	365.76	8.22	33	>sp|P02675|FIBB_HUMAN Fibrinogen beta chain OS=Homo sapiens OX=9606 GN=FGB PE=1 SV=2	15899		controllerType=0 controllerNumber=1 scan=10555	81.3897
10427:3	4	R.GTAGNALMDGASQLMGEN[+1257.449]R.T	HexNAc(3)Hex(4)	N[+1257]	1050.78	3	3150.32	3150.31	0	2.6	377	Specific	419.6	293.15	284.41	8.17	33	>sp|P02675|FIBB_HUMAN Fibrinogen beta chain OS=Homo sapiens OX=9606 GN=FGB PE=1 SV=2	15899		controllerType=0 controllerNumber=1 scan=10542	81.3183
10440:2	4	R.GTAGNALMDGASQLMGEN[+203.079]R.T	HexNAc(1)	N[+203]	1048.47	2	2095.94	2095.94	0	1.9	377	Specific	521.33	399.34	399.34	10.3	33	>sp|P02675|FIBB_HUMAN Fibrinogen beta chain OS=Homo sapiens OX=9606 GN=FGB PE=1 SV=2	15899		controllerType=0 controllerNumber=1 scan=10556	81.3982
09587:3	4	R.GTAGNALM[+15.995]DGASQLMGEN[+2204.772]R.T	HexNAc(4)Hex(5)NeuAc(2)	M[+16], N[+2205]	1371.88	3	4113.64	4113.63	0	2.4	377	Specific	50.76	12.67	3.98	1.64	33	>sp|P02675|FIBB_HUMAN Fibrinogen beta chain OS=Homo sapiens OX=9606 GN=FGB PE=1 SV=2	15899		controllerType=0 controllerNumber=1 scan=9618	76.1642
09429:3	4	R.GTAGNALM[+15.995]DGASQLMGEN[+1913.677]R.T	HexNAc(4)Hex(5)NeuAc(1)	M[+16], N[+1914]	1274.85	3	3822.54	3822.53	0	2.9	377	Specific	106.76	1.84	1.84	1.64	33	>sp|P02675|FIBB_HUMAN Fibrinogen beta chain OS=Homo sapiens OX=9606 GN=FGB PE=1 SV=2	15899		controllerType=0 controllerNumber=1 scan=9444	75.1527
07922:3	4	R.GTAGNALM[+15.995]DGASQLMGEN[+1954.704]R.T	HexNAc(5)Hex(4)NeuAc(1)	M[+16], N[+1955]	1288.53	3	3863.57	3863.56	0	2.7	377	Specific	120.78	28.36	28.36	3.51	33	>sp|P02675|FIBB_HUMAN Fibrinogen beta chain OS=Homo sapiens OX=9606 GN=FGB PE=1 SV=2	15899		controllerType=0 controllerNumber=1 scan=7786	65.8354
09971:3	4	R.GTAGNALM[+15.995]DGASQLMGEN[+1913.677]R.T	HexNAc(4)Hex(5)NeuAc(1)	M[+16], N[+1914]	1274.85	3	3822.54	3822.53	0	2.5	377	Specific	123.16	28.17	28.17	2.26	33	>sp|P02675|FIBB_HUMAN Fibrinogen beta chain OS=Homo sapiens OX=9606 GN=FGB PE=1 SV=2	15899		controllerType=0 controllerNumber=1 scan=10040	78.502
10073:3	4	R.GTAGNALM[+15.995]DGASQLMGEN[+2204.772]R.T	HexNAc(4)Hex(5)NeuAc(2)	M[+16], N[+2205]	1371.88	3	4113.64	4113.63	0	3.2	377	Specific	140.72	9.46	9.46	1.56	33	>sp|P02675|FIBB_HUMAN Fibrinogen beta chain OS=Homo sapiens OX=9606 GN=FGB PE=1 SV=2	15899		controllerType=0 controllerNumber=1 scan=10152	79.1206
09881:3	4	R.GTAGNALM[+15.995]DGASQLMGEN[+1913.677]R.T	HexNAc(4)Hex(5)NeuAc(1)	M[+16], N[+1914]	1274.85	3	3822.54	3822.53	0	2.5	377	Specific	150.67	34.85	34.85	2.4	33	>sp|P02675|FIBB_HUMAN Fibrinogen beta chain OS=Homo sapiens OX=9606 GN=FGB PE=1 SV=2	15899		controllerType=0 controllerNumber=1 scan=9941	77.9584
09175:4	4	R.GTAGNALM[+15.995]DGASQLMGEN[+1913.677]R.T	HexNAc(4)Hex(5)NeuAc(1)	M[+16], N[+1914]	956.391	4	3822.54	3822.53	0	2.5	377	Specific	152.18	31.19	31.19	1.87	33	>sp|P02675|FIBB_HUMAN Fibrinogen beta chain OS=Homo sapiens OX=9606 GN=FGB PE=1 SV=2	15899		controllerType=0 controllerNumber=1 scan=9165	73.5883
10635:3	4	R.GTAGNALM[+15.995]DGASQLMGEN[+2204.772]R.T	HexNAc(4)Hex(5)NeuAc(2)	M[+16], N[+2205]	1371.88	3	4113.64	4113.63	0	2.6	377	Specific	154.17	60.89	60.89	3	33	>sp|P02675|FIBB_HUMAN Fibrinogen beta chain OS=Homo sapiens OX=9606 GN=FGB PE=1 SV=2	15899		controllerType=0 controllerNumber=1 scan=10771	82.61
09525:3	4	R.GTAGNALM[+15.995]DGASQLMGEN[+2204.772]R.T	HexNAc(4)Hex(5)NeuAc(2)	M[+16], N[+2205]	1371.89	3	4113.64	4113.63	0	4.1	377	Specific	162.11	66.04	66.04	3.44	33	>sp|P02675|FIBB_HUMAN Fibrinogen beta chain OS=Homo sapiens OX=9606 GN=FGB PE=1 SV=2	15899		controllerType=0 controllerNumber=1 scan=9550	75.7808
10027:3	4	R.GTAGNALM[+15.995]DGASQLMGEN[+1913.677]R.T	HexNAc(4)Hex(5)NeuAc(1)	M[+16], N[+1914]	1274.85	3	3822.54	3822.53	0	2	377	Specific	167.89	28.43	28.43	2.39	33	>sp|P02675|FIBB_HUMAN Fibrinogen beta chain OS=Homo sapiens OX=9606 GN=FGB PE=1 SV=2	15899		controllerType=0 controllerNumber=1 scan=10102	78.8484
09671:3	4	R.GTAGNALM[+15.995]DGASQLMGEN[+1913.677]R.T	HexNAc(4)Hex(5)NeuAc(1)	M[+16], N[+1914]	1274.85	3	3822.54	3822.53	0	3.1	377	Specific	175.41	48.31	24.03	2.96	33	>sp|P02675|FIBB_HUMAN Fibrinogen beta chain OS=Homo sapiens OX=9606 GN=FGB PE=1 SV=2	15899		controllerType=0 controllerNumber=1 scan=9710	76.6731
08927:3	4	R.GTAGNALMDGASQLM[+15.995]GEN[+1913.677]R.T	HexNAc(4)Hex(5)NeuAc(1)	M[+16], N[+1914]	1274.85	3	3822.54	3822.53	0	2.2	377	Specific	179.33	10.1	10.1	2.38	33	>sp|P02675|FIBB_HUMAN Fibrinogen beta chain OS=Homo sapiens OX=9606 GN=FGB PE=1 SV=2	15899		controllerType=0 controllerNumber=1 scan=8892	72.0426
09476:4	4	R.GTAGNALM[+15.995]DGASQLMGEN[+2204.772]R.T	HexNAc(4)Hex(5)NeuAc(2)	M[+16], N[+2205]	1029.16	4	4113.64	4113.63	0	2.1	377	Specific	181.68	80.54	80.54	3.95	33	>sp|P02675|FIBB_HUMAN Fibrinogen beta chain OS=Homo sapiens OX=9606 GN=FGB PE=1 SV=2	15899		controllerType=0 controllerNumber=1 scan=9496	75.462
10761:3	4	R.GTAGNALM[+15.995]DGASQLMGEN[+2204.772]R.T	HexNAc(4)Hex(5)NeuAc(2)	M[+16], N[+2205]	1371.88	3	4113.63	4113.63	0	1.4	377	Specific	185.01	27.33	8.37	1.85	33	>sp|P02675|FIBB_HUMAN Fibrinogen beta chain OS=Homo sapiens OX=9606 GN=FGB PE=1 SV=2	15899		controllerType=0 controllerNumber=1 scan=10909	83.387
09185:3	4	R.GTAGNALM[+15.995]DGASQLMGEN[+1913.677]R.T	HexNAc(4)Hex(5)NeuAc(1)	M[+16], N[+1914]	1274.85	3	3822.54	3822.53	0	2.9	377	Specific	187.32	32.9	18.45	3.19	33	>sp|P02675|FIBB_HUMAN Fibrinogen beta chain OS=Homo sapiens OX=9606 GN=FGB PE=1 SV=2	15899		controllerType=0 controllerNumber=1 scan=9176	73.65
10187:3	4	R.GTAGNALM[+15.995]DGASQLMGEN[+2204.772]R.T	HexNAc(4)Hex(5)NeuAc(2)	M[+16], N[+2205]	1371.88	3	4113.64	4113.63	0	2.2	377	Specific	196.92	73.34	73.34	3.42	33	>sp|P02675|FIBB_HUMAN Fibrinogen beta chain OS=Homo sapiens OX=9606 GN=FGB PE=1 SV=2	15899		controllerType=0 controllerNumber=1 scan=10278	79.8347
09037:3	4	R.GTAGNALMDGASQLM[+15.995]GEN[+2204.772]R.T	HexNAc(4)Hex(5)NeuAc(2)	M[+16], N[+2205]	1371.88	3	4113.64	4113.63	0	3.1	377	Specific	202.07	84.47	82.09	4.07	33	>sp|P02675|FIBB_HUMAN Fibrinogen beta chain OS=Homo sapiens OX=9606 GN=FGB PE=1 SV=2	15899		controllerType=0 controllerNumber=1 scan=9013	72.7309
09095:3	4	R.GTAGNALMDGASQLM[+15.995]GEN[+2204.772]R.T	HexNAc(4)Hex(5)NeuAc(2)	M[+16], N[+2205]	1371.88	3	4113.64	4113.63	0	2.8	377	Specific	202.16	68.56	65.49	3.86	33	>sp|P02675|FIBB_HUMAN Fibrinogen beta chain OS=Homo sapiens OX=9606 GN=FGB PE=1 SV=2	15899		controllerType=0 controllerNumber=1 scan=9077	73.0892
10265:3	4	R.GTAGNALMDGASQLM[+15.995]GEN[+1913.677]R.T	HexNAc(4)Hex(5)NeuAc(1)	M[+16], N[+1914]	1274.85	3	3822.54	3822.53	0	2.8	377	Specific	202.25	52.98	10.54	3.36	33	>sp|P02675|FIBB_HUMAN Fibrinogen beta chain OS=Homo sapiens OX=9606 GN=FGB PE=1 SV=2	15899		controllerType=0 controllerNumber=1 scan=10364	80.3319
08805:3	4	R.GTAGNALMDGASQLM[+15.995]GEN[+1913.677]R.T	HexNAc(4)Hex(5)NeuAc(1)	M[+16], N[+1914]	1274.85	3	3822.54	3822.53	0	2.9	377	Specific	204.28	95.79	95.79	4.76	33	>sp|P02675|FIBB_HUMAN Fibrinogen beta chain OS=Homo sapiens OX=9606 GN=FGB PE=1 SV=2	15899		controllerType=0 controllerNumber=1 scan=8758	71.2844
09155:3	4	R.GTAGNALMDGASQLM[+15.995]GEN[+2204.772]R.T	HexNAc(4)Hex(5)NeuAc(2)	M[+16], N[+2205]	1371.88	3	4113.64	4113.63	0	3	377	Specific	205.47	98.02	98.02	3.6	33	>sp|P02675|FIBB_HUMAN Fibrinogen beta chain OS=Homo sapiens OX=9606 GN=FGB PE=1 SV=2	15899		controllerType=0 controllerNumber=1 scan=9143	73.465
09805:3	4	R.GTAGNALM[+15.995]DGASQLMGEN[+2204.772]R.T	HexNAc(4)Hex(5)NeuAc(2)	M[+16], N[+2205]	1371.88	3	4113.64	4113.63	0	2.9	377	Specific	206.12	109.07	30.95	4.91	33	>sp|P02675|FIBB_HUMAN Fibrinogen beta chain OS=Homo sapiens OX=9606 GN=FGB PE=1 SV=2	15899		controllerType=0 controllerNumber=1 scan=9858	77.4962
09125:3	4	R.GTAGNALM[+15.995]DGASQLMGEN[+1913.677]R.T	HexNAc(4)Hex(5)NeuAc(1)	M[+16], N[+1914]	1274.85	3	3822.54	3822.53	0	3	377	Specific	230.06	77.62	77.62	5.76	33	>sp|P02675|FIBB_HUMAN Fibrinogen beta chain OS=Homo sapiens OX=9606 GN=FGB PE=1 SV=2	15899		controllerType=0 controllerNumber=1 scan=9110	73.2739
09281:3	4	R.GTAGNALMDGASQLM[+15.995]GEN[+2204.772]R.T	HexNAc(4)Hex(5)NeuAc(2)	M[+16], N[+2205]	1371.88	3	4113.64	4113.63	0	3.3	377	Specific	230.21	94.98	94.98	5.15	33	>sp|P02675|FIBB_HUMAN Fibrinogen beta chain OS=Homo sapiens OX=9606 GN=FGB PE=1 SV=2	15899		controllerType=0 controllerNumber=1 scan=9281	74.2361
09869:3	4	R.GTAGNALM[+15.995]DGASQLMGEN[+2204.772]R.T	HexNAc(4)Hex(5)NeuAc(2)	M[+16], N[+2205]	1371.88	3	4113.63	4113.63	0	2	377	Specific	232.19	146.6	146.6	5.23	33	>sp|P02675|FIBB_HUMAN Fibrinogen beta chain OS=Homo sapiens OX=9606 GN=FGB PE=1 SV=2	15899		controllerType=0 controllerNumber=1 scan=9928	77.8869
11654:2	5	K.DSDWPFC[+57.021]SDEDWNYK.C		C[+57]	982.378	2	1963.75	1963.74	0	2.7	49	Specific	514.05	415.4	415.4	9.87	29	>sp|P02671|FIBA_HUMAN Fibrinogen alpha chain OS=Homo sapiens OX=9606 GN=FGA PE=1 SV=2	17847		controllerType=0 controllerNumber=1 scan=11891	88.9615
11590:2	5	K.DSDWPFC[+57.021]SDEDWNYK.C		C[+57]	982.378	2	1963.75	1963.74	0	2.8	49	Specific	575.17	449.43	449.43	10.62	29	>sp|P02671|FIBA_HUMAN Fibrinogen alpha chain OS=Homo sapiens OX=9606 GN=FGA PE=1 SV=2	17847		controllerType=0 controllerNumber=1 scan=11821	88.5526
11589:2	5	K.DSDWPFC[+57.021]SDEDWNYK.C		C[+57]	982.378	2	1963.75	1963.74	0	2.8	49	Specific	603.05	539.51	539.51	13.08	29	>sp|P02671|FIBA_HUMAN Fibrinogen alpha chain OS=Homo sapiens OX=9606 GN=FGA PE=1 SV=2	17847		controllerType=0 controllerNumber=1 scan=11820	88.5437
11653:2	5	K.DSDWPFC[+57.021]SDEDWNYK.C		C[+57]	982.378	2	1963.75	1963.74	0	2.7	49	Specific	659.55	604.8	604.8	14.08	29	>sp|P02671|FIBA_HUMAN Fibrinogen alpha chain OS=Homo sapiens OX=9606 GN=FGA PE=1 SV=2	17847		controllerType=0 controllerNumber=1 scan=11890	88.9525
12345:2	5	K.DSHSLTTNIMEILR.G			815.419	2	1629.83	1629.83	0	2.9	101	Specific	630.61	521.88	521.88	12.98	29	>sp|P02671|FIBA_HUMAN Fibrinogen alpha chain OS=Homo sapiens OX=9606 GN=FGA PE=1 SV=2	17847		controllerType=0 controllerNumber=1 scan=12652	93.3389
12346:2	5	K.DSHSLTTNIMEILR.G			815.419	2	1629.83	1629.83	0	2.9	101	Specific	751.35	599	599	15.98	29	>sp|P02671|FIBA_HUMAN Fibrinogen alpha chain OS=Homo sapiens OX=9606 GN=FGA PE=1 SV=2	17847		controllerType=0 controllerNumber=1 scan=12653	93.3472
06176:1	5	R.GGSTSYGTGSETESPR.N			1572.68	1	1572.68	1572.68	0	2.4	272	Specific	65.16	65.16	65.16	2.75	29	>sp|P02671|FIBA_HUMAN Fibrinogen alpha chain OS=Homo sapiens OX=9606 GN=FGA PE=1 SV=2	17847		controllerType=0 controllerNumber=1 scan=5866	55.029
06158:1	5	R.GGSTSYGTGSETESPR.N			1572.68	1	1572.68	1572.68	0	3.6	272	Specific	111.83	93.43	93.43	2.41	29	>sp|P02671|FIBA_HUMAN Fibrinogen alpha chain OS=Homo sapiens OX=9606 GN=FGA PE=1 SV=2	17847		controllerType=0 controllerNumber=1 scan=5846	54.9095
06175:1	5	R.GGSTSYGTGSETESPR.N			1572.68	1	1572.68	1572.68	0	2.4	272	Specific	499.22	309.11	309.11	8.57	29	>sp|P02671|FIBA_HUMAN Fibrinogen alpha chain OS=Homo sapiens OX=9606 GN=FGA PE=1 SV=2	17847		controllerType=0 controllerNumber=1 scan=5865	55.0207
06157:1	5	R.GGSTSYGTGSETESPR.N			1572.68	1	1572.68	1572.68	0	3.6	272	Specific	509.13	417.13	417.13	10.45	29	>sp|P02671|FIBA_HUMAN Fibrinogen alpha chain OS=Homo sapiens OX=9606 GN=FGA PE=1 SV=2	17847		controllerType=0 controllerNumber=1 scan=5845	54.9014
06746:2	5	R.NPSSAGSWNSGSSGPGSTGNR.N			982.428	2	1963.85	1963.85	0	0.4	288	Specific	706.55	706.55	706.55	14.13	29	>sp|P02671|FIBA_HUMAN Fibrinogen alpha chain OS=Homo sapiens OX=9606 GN=FGA PE=1 SV=2	17847		controllerType=0 controllerNumber=1 scan=6493	58.667
06686:2	5	R.NPSSAGSWNSGSSGPGSTGNR.N			982.429	2	1963.85	1963.85	0	1.5	288	Specific	716.33	685	685	15.01	29	>sp|P02671|FIBA_HUMAN Fibrinogen alpha chain OS=Homo sapiens OX=9606 GN=FGA PE=1 SV=2	17847		controllerType=0 controllerNumber=1 scan=6427	58.2953
06745:2	5	R.NPSSAGSWNSGSSGPGSTGNR.N			982.428	2	1963.85	1963.85	0	0.4	288	Specific	770.97	700.67	700.67	15.13	29	>sp|P02671|FIBA_HUMAN Fibrinogen alpha chain OS=Homo sapiens OX=9606 GN=FGA PE=1 SV=2	17847		controllerType=0 controllerNumber=1 scan=6492	58.6587
06685:2	5	R.NPSSAGSWNSGSSGPGSTGNR.N			982.429	2	1963.85	1963.85	0	1.5	288	Specific	808.64	722.84	722.84	17.01	29	>sp|P02671|FIBA_HUMAN Fibrinogen alpha chain OS=Homo sapiens OX=9606 GN=FGA PE=1 SV=2	17847		controllerType=0 controllerNumber=1 scan=6426	58.287
06814:2	5	R.NPSSAGSWNSGSSGPGSTGN[+0.984]R.N		N[+1]	982.922	2	1964.84	1964.83	0	2	288	Specific	578.7	578.7	198.11	10.56	29	>sp|P02671|FIBA_HUMAN Fibrinogen alpha chain OS=Homo sapiens OX=9606 GN=FGA PE=1 SV=2	17847		controllerType=0 controllerNumber=1 scan=6567	59.0743
06806:2	5	R.NPSSAGSWNSGSSGPGSTGN[+0.984]R.N		N[+1]	982.922	2	1964.84	1964.83	0	2	288	Specific	664.59	664.59	179.19	14.01	29	>sp|P02671|FIBA_HUMAN Fibrinogen alpha chain OS=Homo sapiens OX=9606 GN=FGA PE=1 SV=2	17847		controllerType=0 controllerNumber=1 scan=6559	59.0328
06813:2	5	R.NPSSAGSWNSGSSGPGSTGN[+0.984]R.N		N[+1]	982.922	2	1964.84	1964.83	0	2	288	Specific	798.1	761.46	221.5	16.01	29	>sp|P02671|FIBA_HUMAN Fibrinogen alpha chain OS=Homo sapiens OX=9606 GN=FGA PE=1 SV=2	17847		controllerType=0 controllerNumber=1 scan=6566	59.066
06805:2	5	R.NPSSAGSWNSGSSGPGSTGN[+0.984]R.N		N[+1]	982.922	2	1964.84	1964.83	0	2	288	Specific	806.67	710.28	231.3	17.01	29	>sp|P02671|FIBA_HUMAN Fibrinogen alpha chain OS=Homo sapiens OX=9606 GN=FGA PE=1 SV=2	17847		controllerType=0 controllerNumber=1 scan=6558	59.0234
07876:4	5	R.NPGSSGTGGTATWKPGSSGPGSTGSWNSGSSGTGSTGNQNPGSPR.P			1030.96	4	4120.81	4120.82	0	-2.5	309	Specific	443.25	414.16	414.16	7	29	>sp|P02671|FIBA_HUMAN Fibrinogen alpha chain OS=Homo sapiens OX=9606 GN=FGA PE=1 SV=2	17847		controllerType=0 controllerNumber=1 scan=7736	65.5621
07706:3	5	R.NPGSSGTGGTATWKPGSSGPGSTGSWNSGSSGTGSTGNQNPGSPR.P			1374.28	3	4120.83	4120.82	0	2.4	309	Specific	455.62	455.62	455.62	8.98	29	>sp|P02671|FIBA_HUMAN Fibrinogen alpha chain OS=Homo sapiens OX=9606 GN=FGA PE=1 SV=2	17847		controllerType=0 controllerNumber=1 scan=7549	64.5319
07716:5	5	R.NPGSSGTGGTATWKPGSSGPGSTGSWNSGSSGTGSTGNQNPGSPR.P			824.972	5	4120.83	4120.82	0	2.3	309	Specific	574.36	574.36	574.36	8.98	29	>sp|P02671|FIBA_HUMAN Fibrinogen alpha chain OS=Homo sapiens OX=9606 GN=FGA PE=1 SV=2	17847		controllerType=0 controllerNumber=1 scan=7560	64.5935
07875:4	5	R.NPGSSGTGGTATWKPGSSGPGSTGSWNSGSSGTGSTGNQNPGSPR.P			1030.96	4	4120.81	4120.82	0	-2.5	309	Specific	693.96	546.15	546.15	11.07	29	>sp|P02671|FIBA_HUMAN Fibrinogen alpha chain OS=Homo sapiens OX=9606 GN=FGA PE=1 SV=2	17847		controllerType=0 controllerNumber=1 scan=7735	65.5527
07715:5	5	R.NPGSSGTGGTATWKPGSSGPGSTGSWNSGSSGTGSTGNQNPGSPR.P			824.972	5	4120.83	4120.82	0	2.3	309	Specific	765.78	634.65	634.65	14.44	29	>sp|P02671|FIBA_HUMAN Fibrinogen alpha chain OS=Homo sapiens OX=9606 GN=FGA PE=1 SV=2	17847		controllerType=0 controllerNumber=1 scan=7559	64.5839
07701:4	5	R.NPGSSGTGGTATWKPGSSGPGSTGSWNSGSSGTGSTGNQNPGSPR.P			1030.96	4	4120.83	4120.82	0	3.1	309	Specific	891.23	788.5	788.5	17.16	29	>sp|P02671|FIBA_HUMAN Fibrinogen alpha chain OS=Homo sapiens OX=9606 GN=FGA PE=1 SV=2	17847		controllerType=0 controllerNumber=1 scan=7543	64.4967
07702:4	5	R.NPGSSGTGGTATWKPGSSGPGSTGSWNSGSSGTGSTGNQNPGSPR.P			1030.96	4	4120.83	4120.82	0	3.1	309	Specific	912.93	912.93	912.93	18.16	29	>sp|P02671|FIBA_HUMAN Fibrinogen alpha chain OS=Homo sapiens OX=9606 GN=FGA PE=1 SV=2	17847		controllerType=0 controllerNumber=1 scan=7544	64.505
07705:3	5	R.NPGSSGTGGTATWKPGSSGPGSTGSWNSGSSGTGSTGNQNPGSPR.P			1374.28	3	4120.83	4120.82	0	2.4	309	Specific	1212.44	1049.1	1049.1	24.06	29	>sp|P02671|FIBA_HUMAN Fibrinogen alpha chain OS=Homo sapiens OX=9606 GN=FGA PE=1 SV=2	17847		controllerType=0 controllerNumber=1 scan=7548	64.5238
07826:3	5	R.NPGSSGTGGTATWKPGSSGPGSTGSWN[+0.984]SGSSGTGSTGNQNPGSPR.P		N[+1]	1374.61	3	4121.82	4121.81	0	2.4	309	Specific	16.64	16.64	16.64	1.66	29	>sp|P02671|FIBA_HUMAN Fibrinogen alpha chain OS=Homo sapiens OX=9606 GN=FGA PE=1 SV=2	17847		controllerType=0 controllerNumber=1 scan=7681	65.2586
07766:3	5	R.NPGSSGTGGTATWKPGSSGPGSTGSWN[+0.984]SGSSGTGSTGNQNPGSPR.P		N[+1]	1374.61	3	4121.82	4121.81	0	2.6	309	Specific	154.64	154.64	33.67	3.94	29	>sp|P02671|FIBA_HUMAN Fibrinogen alpha chain OS=Homo sapiens OX=9606 GN=FGA PE=1 SV=2	17847		controllerType=0 controllerNumber=1 scan=7615	64.895
07816:4	5	R.NPGSSGTGGTATWKPGSSGPGSTGSWN[+0.984]SGSSGTGSTGNQNPGSPR.P		N[+1]	1031.21	4	4121.81	4121.81	0	1.5	309	Specific	544.22	544.22	207.71	9.21	29	>sp|P02671|FIBA_HUMAN Fibrinogen alpha chain OS=Homo sapiens OX=9606 GN=FGA PE=1 SV=2	17847		controllerType=0 controllerNumber=1 scan=7670	65.1983
07815:4	5	R.NPGSSGTGGTATWKPGSSGPGSTGSWNSGSSGTGSTGN[+0.984]QNPGSPR.P		N[+1]	1031.21	4	4121.81	4121.81	0	1.5	309	Specific	861.71	734.29	50.15	16.76	29	>sp|P02671|FIBA_HUMAN Fibrinogen alpha chain OS=Homo sapiens OX=9606 GN=FGA PE=1 SV=2	17847		controllerType=0 controllerNumber=1 scan=7669	65.1889
07825:3	5	R.NPGSSGTGGTATWKPGSSGPGSTGSWN[+0.984]SGSSGTGSTGNQNPGSPR.P		N[+1]	1374.61	3	4121.82	4121.81	0	2.4	309	Specific	912.41	757.21	0.86	18.06	29	>sp|P02671|FIBA_HUMAN Fibrinogen alpha chain OS=Homo sapiens OX=9606 GN=FGA PE=1 SV=2	17847		controllerType=0 controllerNumber=1 scan=7680	65.2495
07765:3	5	R.NPGSSGTGGTATWKPGSSGPGSTGSWNSGSSGTGSTGN[+0.984]QNPGSPR.P		N[+1]	1374.61	3	4121.82	4121.81	0	2.6	309	Specific	1000.95	828.95	21.29	20.06	29	>sp|P02671|FIBA_HUMAN Fibrinogen alpha chain OS=Homo sapiens OX=9606 GN=FGA PE=1 SV=2	17847		controllerType=0 controllerNumber=1 scan=7614	64.8869
08205:4	5	R.NPGSSGTGGTATWKPGSSGPGSTGSWNSGSSGTGSTGNQNPGSPRPGSTGTWNPGSSER.G			1384.37	4	5534.47	5534.45	0	3.2	309	Specific	1030.06	825.7	825.7	22.24	29	>sp|P02671|FIBA_HUMAN Fibrinogen alpha chain OS=Homo sapiens OX=9606 GN=FGA PE=1 SV=2	17847		controllerType=0 controllerNumber=1 scan=8098	67.5839
08284:5	5	R.NPGSSGTGGTATWKPGSSGPGSTGSWN[+0.984]SGSSGTGSTGNQNPGSPRPGSTGTWNPGSSER.G		N[+1]	1107.89	5	5535.44	5535.43	0	1.9	309	Specific	610.78	610.78	155.96	14.03	29	>sp|P02671|FIBA_HUMAN Fibrinogen alpha chain OS=Homo sapiens OX=9606 GN=FGA PE=1 SV=2	17847		controllerType=0 controllerNumber=1 scan=8184	68.0552
08283:5	5	R.NPGSSGTGGTATWKPGSSGPGSTGSWN[+0.984]SGSSGTGSTGNQNPGSPRPGSTGTWNPGSSER.G		N[+1]	1107.89	5	5535.44	5535.43	0	1.9	309	Specific	943.56	661.33	88.17	20.03	29	>sp|P02671|FIBA_HUMAN Fibrinogen alpha chain OS=Homo sapiens OX=9606 GN=FGA PE=1 SV=2	17847		controllerType=0 controllerNumber=1 scan=8183	68.0469
06952:2	5	K.PGSSGPGSTGSWNSGSSGTGSTGNQNPGSPR.P			1410.12	2	2819.23	2819.22	0	2.5	323	Specific	210.47	175.35	175.35	4.89	29	>sp|P02671|FIBA_HUMAN Fibrinogen alpha chain OS=Homo sapiens OX=9606 GN=FGA PE=1 SV=2	17847		controllerType=0 controllerNumber=1 scan=6719	59.9231
06951:2	5	K.PGSSGPGSTGSWNSGSSGTGSTGNQNPGSPR.P			1410.12	2	2819.23	2819.22	0	2.5	323	Specific	657.57	566.84	566.84	13.09	29	>sp|P02671|FIBA_HUMAN Fibrinogen alpha chain OS=Homo sapiens OX=9606 GN=FGA PE=1 SV=2	17847		controllerType=0 controllerNumber=1 scan=6718	59.9149
06934:3	5	K.PGSSGPGSTGSWNSGSSGTGSTGNQNPGSPR.P			940.414	3	2819.23	2819.22	0	2.1	323	Specific	826.48	774.32	774.32	15.8	29	>sp|P02671|FIBA_HUMAN Fibrinogen alpha chain OS=Homo sapiens OX=9606 GN=FGA PE=1 SV=2	17847		controllerType=0 controllerNumber=1 scan=6699	59.8128
06933:3	5	K.PGSSGPGSTGSWNSGSSGTGSTGNQNPGSPR.P			940.414	3	2819.23	2819.22	0	2.1	323	Specific	989.33	948.84	948.84	18.8	29	>sp|P02671|FIBA_HUMAN Fibrinogen alpha chain OS=Homo sapiens OX=9606 GN=FGA PE=1 SV=2	17847		controllerType=0 controllerNumber=1 scan=6698	59.8041
08537:5	5	R.PGSTGTWN[+0.984]PGSSERGSAGHWTSESSVSGSTGQWHSESGSFRPDSPGSGNAR.P		N[+1]	1030.46	5	5148.25	5148.24	0	2.4	354	Specific	661.48	447.81	447.81	11.94	29	>sp|P02671|FIBA_HUMAN Fibrinogen alpha chain OS=Homo sapiens OX=9606 GN=FGA PE=1 SV=2	17847		controllerType=0 controllerNumber=1 scan=8463	69.6263
08538:5	5	R.PGSTGTWN[+0.984]PGSSERGSAGHWTSESSVSGSTGQWHSESGSFRPDSPGSGNAR.P		N[+1]	1030.46	5	5148.25	5148.24	0	2.4	354	Specific	843.8	843.8	385.83	15.21	29	>sp|P02671|FIBA_HUMAN Fibrinogen alpha chain OS=Homo sapiens OX=9606 GN=FGA PE=1 SV=2	17847		controllerType=0 controllerNumber=1 scan=8464	69.6348
16262:3	5	R.GSAGHWTSESSVSGSTGQWHSESGSFRPDSPGSGNAR.P			1245.22	3	3733.64	3733.62	0	3.6	368	Specific	2.93	2.93	2.93	0.99	29	>sp|P02671|FIBA_HUMAN Fibrinogen alpha chain OS=Homo sapiens OX=9606 GN=FGA PE=1 SV=2	17847		controllerType=0 controllerNumber=1 scan=16960	126.155
15378:3	5	R.GSAGHWTSESSVSGSTGQWHSESGSFRPDSPGSGNAR.P			1245.22	3	3733.63	3733.62	0	2.7	368	Specific	6.61	3.66	3.66	1.82	29	>sp|P02671|FIBA_HUMAN Fibrinogen alpha chain OS=Homo sapiens OX=9606 GN=FGA PE=1 SV=2	17847		controllerType=0 controllerNumber=1 scan=15988	117.547
17050:3	5	R.GSAGHWTSESSVSGSTGQWHSESGSFRPDSPGSGNAR.P			1245.22	3	3733.64	3733.62	0	3	368	Specific	7.05	7.05	7.05	1.75	29	>sp|P02671|FIBA_HUMAN Fibrinogen alpha chain OS=Homo sapiens OX=9606 GN=FGA PE=1 SV=2	17847		controllerType=0 controllerNumber=1 scan=17827	134.38
17352:3	5	R.GSAGHWTSESSVSGSTGQWHSESGSFRPDSPGSGNAR.P			1245.22	3	3733.64	3733.62	0	4.3	368	Specific	8.81	8.81	8.81	1.54	29	>sp|P02671|FIBA_HUMAN Fibrinogen alpha chain OS=Homo sapiens OX=9606 GN=FGA PE=1 SV=2	17847		controllerType=0 controllerNumber=1 scan=18159	137.563
17230:3	5	R.GSAGHWTSESSVSGSTGQWHSESGSFRPDSPGSGNAR.P			1245.22	3	3733.64	3733.62	0	3.1	368	Specific	9.25	9.25	9.25	2.4	29	>sp|P02671|FIBA_HUMAN Fibrinogen alpha chain OS=Homo sapiens OX=9606 GN=FGA PE=1 SV=2	17847		controllerType=0 controllerNumber=1 scan=18025	136.276
16930:3	5	R.GSAGHWTSESSVSGSTGQWHSESGSFRPDSPGSGNAR.P			1245.22	3	3733.63	3733.62	0	2.6	368	Specific	10.11	6.74	6.74	1.46	29	>sp|P02671|FIBA_HUMAN Fibrinogen alpha chain OS=Homo sapiens OX=9606 GN=FGA PE=1 SV=2	17847		controllerType=0 controllerNumber=1 scan=17695	133.117
16320:3	5	R.GSAGHWTSESSVSGSTGQWHSESGSFRPDSPGSGNAR.P			1245.22	3	3733.64	3733.62	0	3.8	368	Specific	22.36	22.36	22.36	2.71	29	>sp|P02671|FIBA_HUMAN Fibrinogen alpha chain OS=Homo sapiens OX=9606 GN=FGA PE=1 SV=2	17847		controllerType=0 controllerNumber=1 scan=17024	126.749
16870:3	5	R.GSAGHWTSESSVSGSTGQWHSESGSFRPDSPGSGNAR.P			1245.22	3	3733.63	3733.62	0	2.7	368	Specific	22.69	6.87	6.87	1.56	29	>sp|P02671|FIBA_HUMAN Fibrinogen alpha chain OS=Homo sapiens OX=9606 GN=FGA PE=1 SV=2	17847		controllerType=0 controllerNumber=1 scan=17629	132.484
15634:3	5	R.GSAGHWTSESSVSGSTGQWHSESGSFRPDSPGSGNAR.P			1245.21	3	3733.63	3733.62	0	1.4	368	Specific	24.33	24.33	24.33	1.75	29	>sp|P02671|FIBA_HUMAN Fibrinogen alpha chain OS=Homo sapiens OX=9606 GN=FGA PE=1 SV=2	17847		controllerType=0 controllerNumber=1 scan=16269	119.827
15694:3	5	R.GSAGHWTSESSVSGSTGQWHSESGSFRPDSPGSGNAR.P			1245.22	3	3733.63	3733.62	0	2	368	Specific	29.63	29.63	29.63	1.82	29	>sp|P02671|FIBA_HUMAN Fibrinogen alpha chain OS=Homo sapiens OX=9606 GN=FGA PE=1 SV=2	17847		controllerType=0 controllerNumber=1 scan=16335	120.427
17472:3	5	R.GSAGHWTSESSVSGSTGQWHSESGSFRPDSPGSGNAR.P			1245.22	3	3733.65	3733.62	0	6.6	368	Specific	38.9	38.9	38.9	0.91	29	>sp|P02671|FIBA_HUMAN Fibrinogen alpha chain OS=Homo sapiens OX=9606 GN=FGA PE=1 SV=2	17847		controllerType=0 controllerNumber=1 scan=18291	138.809
15954:3	5	R.GSAGHWTSESSVSGSTGQWHSESGSFRPDSPGSGNAR.P			1245.22	3	3733.65	3733.62	0	7	368	Specific	55.31	42.75	42.75	1	29	>sp|P02671|FIBA_HUMAN Fibrinogen alpha chain OS=Homo sapiens OX=9606 GN=FGA PE=1 SV=2	17847		controllerType=0 controllerNumber=1 scan=16621	122.996
15814:3	5	R.GSAGHWTSESSVSGSTGQWHSESGSFRPDSPGSGNAR.P			1245.22	3	3733.64	3733.62	0	3.6	368	Specific	55.73	55.73	55.73	2.92	29	>sp|P02671|FIBA_HUMAN Fibrinogen alpha chain OS=Homo sapiens OX=9606 GN=FGA PE=1 SV=2	17847		controllerType=0 controllerNumber=1 scan=16467	121.646
18370:3	5	R.GSAGHWTSESSVSGSTGQWHSESGSFRPDSPGSGNAR.P			1245.22	3	3733.64	3733.62	0	2.8	368	Specific	60.66	35.71	35.71	1.95	29	>sp|P02671|FIBA_HUMAN Fibrinogen alpha chain OS=Homo sapiens OX=9606 GN=FGA PE=1 SV=2	17847		controllerType=0 controllerNumber=1 scan=19279	148.338
18918:3	5	R.GSAGHWTSESSVSGSTGQWHSESGSFRPDSPGSGNAR.P			1245.22	3	3733.64	3733.62	0	4.1	368	Specific	65.74	30.66	30.66	1.73	29	>sp|P02671|FIBA_HUMAN Fibrinogen alpha chain OS=Homo sapiens OX=9606 GN=FGA PE=1 SV=2	17847		controllerType=0 controllerNumber=1 scan=19877	154.102
17170:3	5	R.GSAGHWTSESSVSGSTGQWHSESGSFRPDSPGSGNAR.P			1245.22	3	3733.63	3733.62	0	2.6	368	Specific	69.29	69.29	69.29	3.63	29	>sp|P02671|FIBA_HUMAN Fibrinogen alpha chain OS=Homo sapiens OX=9606 GN=FGA PE=1 SV=2	17847		controllerType=0 controllerNumber=1 scan=17959	135.643
16078:3	5	R.GSAGHWTSESSVSGSTGQWHSESGSFRPDSPGSGNAR.P			1245.22	3	3733.63	3733.62	0	2.3	368	Specific	75.61	74.23	74.23	3.63	29	>sp|P02671|FIBA_HUMAN Fibrinogen alpha chain OS=Homo sapiens OX=9606 GN=FGA PE=1 SV=2	17847		controllerType=0 controllerNumber=1 scan=16758	124.255
19170:4	5	R.GSAGHWTSESSVSGSTGQWHSESGSFRPDSPGSGNAR.P			934.164	4	3733.64	3733.62	0	3.1	368	Specific	83.21	83.21	83.21	3.48	29	>sp|P02671|FIBA_HUMAN Fibrinogen alpha chain OS=Homo sapiens OX=9606 GN=FGA PE=1 SV=2	17847		controllerType=0 controllerNumber=1 scan=20155	156.62
16138:3	5	R.GSAGHWTSESSVSGSTGQWHSESGSFRPDSPGSGNAR.P			1245.22	3	3733.64	3733.62	0	3.4	368	Specific	95.29	95.29	95.29	3.5	29	>sp|P02671|FIBA_HUMAN Fibrinogen alpha chain OS=Homo sapiens OX=9606 GN=FGA PE=1 SV=2	17847		controllerType=0 controllerNumber=1 scan=16824	124.873
14864:3	5	R.GSAGHWTSESSVSGSTGQWHSESGSFRPDSPGSGNAR.P			1245.22	3	3733.63	3733.62	0	2.6	368	Specific	105.06	105.06	105.06	3.72	29	>sp|P02671|FIBA_HUMAN Fibrinogen alpha chain OS=Homo sapiens OX=9606 GN=FGA PE=1 SV=2	17847		controllerType=0 controllerNumber=1 scan=15422	112.832
14708:3	5	R.GSAGHWTSESSVSGSTGQWHSESGSFRPDSPGSGNAR.P			1245.22	3	3733.63	3733.62	0	2	368	Specific	110.13	85.22	85.22	3.39	29	>sp|P02671|FIBA_HUMAN Fibrinogen alpha chain OS=Homo sapiens OX=9606 GN=FGA PE=1 SV=2	17847		controllerType=0 controllerNumber=1 scan=15251	111.336
15314:3	5	R.GSAGHWTSESSVSGSTGQWHSESGSFRPDSPGSGNAR.P			1245.22	3	3733.64	3733.62	0	2.9	368	Specific	111.55	80.25	80.25	2.71	29	>sp|P02671|FIBA_HUMAN Fibrinogen alpha chain OS=Homo sapiens OX=9606 GN=FGA PE=1 SV=2	17847		controllerType=0 controllerNumber=1 scan=15917	116.896
16990:3	5	R.GSAGHWTSESSVSGSTGQWHSESGSFRPDSPGSGNAR.P			1245.22	3	3733.64	3733.62	0	3.3	368	Specific	151.22	151.22	151.22	4.92	29	>sp|P02671|FIBA_HUMAN Fibrinogen alpha chain OS=Homo sapiens OX=9606 GN=FGA PE=1 SV=2	17847		controllerType=0 controllerNumber=1 scan=17761	133.75
18445:3	5	R.GSAGHWTSESSVSGSTGQWHSESGSFRPDSPGSGNAR.P			1245.22	3	3733.63	3733.62	0	2	368	Specific	337.23	168.94	168.94	4.75	29	>sp|P02671|FIBA_HUMAN Fibrinogen alpha chain OS=Homo sapiens OX=9606 GN=FGA PE=1 SV=2	17847		controllerType=0 controllerNumber=1 scan=19357	149.083
07651:4	5	R.GSAGHWTSESSVSGSTGQWHSESGSFRPDSPGSGNAR.P			934.164	4	3733.63	3733.62	0	2.1	368	Specific	342.41	204.91	204.91	6.7	29	>sp|P02671|FIBA_HUMAN Fibrinogen alpha chain OS=Homo sapiens OX=9606 GN=FGA PE=1 SV=2	17847		controllerType=0 controllerNumber=1 scan=7488	64.1881
19116:4	5	R.GSAGHWTSESSVSGSTGQWHSESGSFRPDSPGSGNAR.P			934.164	4	3733.64	3733.62	0	2.9	368	Specific	342.63	342.63	342.63	7.49	29	>sp|P02671|FIBA_HUMAN Fibrinogen alpha chain OS=Homo sapiens OX=9606 GN=FGA PE=1 SV=2	17847		controllerType=0 controllerNumber=1 scan=20095	156.038
07842:3	5	R.GSAGHWTSESSVSGSTGQWHSESGSFRPDSPGSGNAR.P			1245.21	3	3733.62	3733.62	0	0	368	Specific	448.16	430.71	430.71	7.54	29	>sp|P02671|FIBA_HUMAN Fibrinogen alpha chain OS=Homo sapiens OX=9606 GN=FGA PE=1 SV=2	17847		controllerType=0 controllerNumber=1 scan=7698	65.3507
12142:4	5	R.GSAGHWTSESSVSGSTGQWHSESGSFRPDSPGSGNAR.P			934.164	4	3733.63	3733.62	0	2.6	368	Specific	454.19	362.17	362.17	8.04	29	>sp|P02671|FIBA_HUMAN Fibrinogen alpha chain OS=Homo sapiens OX=9606 GN=FGA PE=1 SV=2	17847		controllerType=0 controllerNumber=1 scan=12428	92.0778
13376:4	5	R.GSAGHWTSESSVSGSTGQWHSESGSFRPDSPGSGNAR.P			934.164	4	3733.64	3733.62	0	3	368	Specific	493.11	476.21	476.21	9.92	29	>sp|P02671|FIBA_HUMAN Fibrinogen alpha chain OS=Homo sapiens OX=9606 GN=FGA PE=1 SV=2	17847		controllerType=0 controllerNumber=1 scan=13786	100.252
07760:3	5	R.GSAGHWTSESSVSGSTGQWHSESGSFRPDSPGSGNAR.P			1245.22	3	3733.63	3733.62	0	1.9	368	Specific	500.79	451.41	451.41	9.32	29	>sp|P02671|FIBA_HUMAN Fibrinogen alpha chain OS=Homo sapiens OX=9606 GN=FGA PE=1 SV=2	17847		controllerType=0 controllerNumber=1 scan=7608	64.8573
18932:4	5	R.GSAGHWTSESSVSGSTGQWHSESGSFRPDSPGSGNAR.P			934.164	4	3733.64	3733.62	0	3	368	Specific	504.47	504.47	504.47	10.12	29	>sp|P02671|FIBA_HUMAN Fibrinogen alpha chain OS=Homo sapiens OX=9606 GN=FGA PE=1 SV=2	17847		controllerType=0 controllerNumber=1 scan=19893	154.249
11308:4	5	R.GSAGHWTSESSVSGSTGQWHSESGSFRPDSPGSGNAR.P			934.165	4	3733.64	3733.62	0	3.3	368	Specific	536.88	506.31	506.31	9.87	29	>sp|P02671|FIBA_HUMAN Fibrinogen alpha chain OS=Homo sapiens OX=9606 GN=FGA PE=1 SV=2	17847		controllerType=0 controllerNumber=1 scan=11511	86.7781
12064:4	5	R.GSAGHWTSESSVSGSTGQWHSESGSFRPDSPGSGNAR.P			934.164	4	3733.63	3733.62	0	2.4	368	Specific	542.41	358.74	358.74	8.29	29	>sp|P02671|FIBA_HUMAN Fibrinogen alpha chain OS=Homo sapiens OX=9606 GN=FGA PE=1 SV=2	17847		controllerType=0 controllerNumber=1 scan=12342	91.5729
16286:4	5	R.GSAGHWTSESSVSGSTGQWHSESGSFRPDSPGSGNAR.P			934.164	4	3733.64	3733.62	0	3.1	368	Specific	560.46	551.34	551.34	10.37	29	>sp|P02671|FIBA_HUMAN Fibrinogen alpha chain OS=Homo sapiens OX=9606 GN=FGA PE=1 SV=2	17847		controllerType=0 controllerNumber=1 scan=16987	126.398
13316:4	5	R.GSAGHWTSESSVSGSTGQWHSESGSFRPDSPGSGNAR.P			934.165	4	3733.64	3733.62	0	3.6	368	Specific	570.64	537.31	537.31	10.02	29	>sp|P02671|FIBA_HUMAN Fibrinogen alpha chain OS=Homo sapiens OX=9606 GN=FGA PE=1 SV=2	17847		controllerType=0 controllerNumber=1 scan=13720	99.8348
19493:4	5	R.GSAGHWTSESSVSGSTGQWHSESGSFRPDSPGSGNAR.P			934.165	4	3733.64	3733.62	0	3.4	368	Specific	574.58	369.83	369.83	8.6	29	>sp|P02671|FIBA_HUMAN Fibrinogen alpha chain OS=Homo sapiens OX=9606 GN=FGA PE=1 SV=2	17847		controllerType=0 controllerNumber=1 scan=20484	159.893
11852:4	5	R.GSAGHWTSESSVSGSTGQWHSESGSFRPDSPGSGNAR.P			934.163	4	3733.63	3733.62	0	1.7	368	Specific	590.85	567.62	567.62	11.44	29	>sp|P02671|FIBA_HUMAN Fibrinogen alpha chain OS=Homo sapiens OX=9606 GN=FGA PE=1 SV=2	17847		controllerType=0 controllerNumber=1 scan=12109	90.235
17486:4	5	R.GSAGHWTSESSVSGSTGQWHSESGSFRPDSPGSGNAR.P			934.165	4	3733.64	3733.62	0	3.4	368	Specific	591.49	591.49	591.49	11.75	29	>sp|P02671|FIBA_HUMAN Fibrinogen alpha chain OS=Homo sapiens OX=9606 GN=FGA PE=1 SV=2	17847		controllerType=0 controllerNumber=1 scan=18307	138.965
19431:4	5	R.GSAGHWTSESSVSGSTGQWHSESGSFRPDSPGSGNAR.P			934.164	4	3733.64	3733.62	0	3.1	368	Specific	597.41	403.03	403.03	11.68	29	>sp|P02671|FIBA_HUMAN Fibrinogen alpha chain OS=Homo sapiens OX=9606 GN=FGA PE=1 SV=2	17847		controllerType=0 controllerNumber=1 scan=20420	159.252
17666:4	5	R.GSAGHWTSESSVSGSTGQWHSESGSFRPDSPGSGNAR.P			934.164	4	3733.63	3733.62	0	2.3	368	Specific	603.05	575.39	575.39	12.34	29	>sp|P02671|FIBA_HUMAN Fibrinogen alpha chain OS=Homo sapiens OX=9606 GN=FGA PE=1 SV=2	17847		controllerType=0 controllerNumber=1 scan=18505	140.864
18870:4	5	R.GSAGHWTSESSVSGSTGQWHSESGSFRPDSPGSGNAR.P			934.164	4	3733.64	3733.62	0	2.9	368	Specific	605.79	605.79	605.79	12.34	29	>sp|P02671|FIBA_HUMAN Fibrinogen alpha chain OS=Homo sapiens OX=9606 GN=FGA PE=1 SV=2	17847		controllerType=0 controllerNumber=1 scan=19825	153.609
16106:4	5	R.GSAGHWTSESSVSGSTGQWHSESGSFRPDSPGSGNAR.P			934.164	4	3733.63	3733.62	0	2.7	368	Specific	611.9	603.71	603.71	12.83	29	>sp|P02671|FIBA_HUMAN Fibrinogen alpha chain OS=Homo sapiens OX=9606 GN=FGA PE=1 SV=2	17847		controllerType=0 controllerNumber=1 scan=16789	124.544
12063:4	5	R.GSAGHWTSESSVSGSTGQWHSESGSFRPDSPGSGNAR.P			934.164	4	3733.63	3733.62	0	2.4	368	Specific	616.12	410.05	410.05	12.56	29	>sp|P02671|FIBA_HUMAN Fibrinogen alpha chain OS=Homo sapiens OX=9606 GN=FGA PE=1 SV=2	17847		controllerType=0 controllerNumber=1 scan=12341	91.5638
08690:4	5	R.GSAGHWTSESSVSGSTGQWHSESGSFRPDSPGSGNAR.P			934.165	4	3733.64	3733.62	0	3.3	368	Specific	616.82	582.18	582.18	12.26	29	>sp|P02671|FIBA_HUMAN Fibrinogen alpha chain OS=Homo sapiens OX=9606 GN=FGA PE=1 SV=2	17847		controllerType=0 controllerNumber=1 scan=8631	70.5722
15986:4	5	R.GSAGHWTSESSVSGSTGQWHSESGSFRPDSPGSGNAR.P			934.165	4	3733.64	3733.62	0	3.6	368	Specific	630.66	630.66	630.66	12.75	29	>sp|P02671|FIBA_HUMAN Fibrinogen alpha chain OS=Homo sapiens OX=9606 GN=FGA PE=1 SV=2	17847		controllerType=0 controllerNumber=1 scan=16657	123.331
13916:4	5	R.GSAGHWTSESSVSGSTGQWHSESGSFRPDSPGSGNAR.P			934.164	4	3733.63	3733.62	0	2.6	368	Specific	637.66	637.66	637.66	12.83	29	>sp|P02671|FIBA_HUMAN Fibrinogen alpha chain OS=Homo sapiens OX=9606 GN=FGA PE=1 SV=2	17847		controllerType=0 controllerNumber=1 scan=14380	104.556
14938:4	5	R.GSAGHWTSESSVSGSTGQWHSESGSFRPDSPGSGNAR.P			934.164	4	3733.63	3733.62	0	2.4	368	Specific	638.27	632.03	632.03	12.56	29	>sp|P02671|FIBA_HUMAN Fibrinogen alpha chain OS=Homo sapiens OX=9606 GN=FGA PE=1 SV=2	17847		controllerType=0 controllerNumber=1 scan=15504	113.541
17426:4	5	R.GSAGHWTSESSVSGSTGQWHSESGSFRPDSPGSGNAR.P			934.164	4	3733.64	3733.62	0	2.8	368	Specific	638.52	638.52	638.52	12.34	29	>sp|P02671|FIBA_HUMAN Fibrinogen alpha chain OS=Homo sapiens OX=9606 GN=FGA PE=1 SV=2	17847		controllerType=0 controllerNumber=1 scan=18241	138.336
16586:4	5	R.GSAGHWTSESSVSGSTGQWHSESGSFRPDSPGSGNAR.P			934.164	4	3733.63	3733.62	0	2.3	368	Specific	644.57	635.93	635.93	12.83	29	>sp|P02671|FIBA_HUMAN Fibrinogen alpha chain OS=Homo sapiens OX=9606 GN=FGA PE=1 SV=2	17847		controllerType=0 controllerNumber=1 scan=17317	129.527
07756:4	5	R.GSAGHWTSESSVSGSTGQWHSESGSFRPDSPGSGNAR.P			934.163	4	3733.63	3733.62	0	1.8	368	Specific	645.38	645.38	645.38	12.28	29	>sp|P02671|FIBA_HUMAN Fibrinogen alpha chain OS=Homo sapiens OX=9606 GN=FGA PE=1 SV=2	17847		controllerType=0 controllerNumber=1 scan=7604	64.8365
15806:4	5	R.GSAGHWTSESSVSGSTGQWHSESGSFRPDSPGSGNAR.P			934.164	4	3733.64	3733.62	0	2.9	368	Specific	646.35	627.29	627.29	12.83	29	>sp|P02671|FIBA_HUMAN Fibrinogen alpha chain OS=Homo sapiens OX=9606 GN=FGA PE=1 SV=2	17847		controllerType=0 controllerNumber=1 scan=16459	121.573
18750:4	5	R.GSAGHWTSESSVSGSTGQWHSESGSFRPDSPGSGNAR.P			934.164	4	3733.64	3733.62	0	2.9	368	Specific	646.91	628.73	628.73	12.68	29	>sp|P02671|FIBA_HUMAN Fibrinogen alpha chain OS=Homo sapiens OX=9606 GN=FGA PE=1 SV=2	17847		controllerType=0 controllerNumber=1 scan=19693	152.333
11307:4	5	R.GSAGHWTSESSVSGSTGQWHSESGSFRPDSPGSGNAR.P			934.165	4	3733.64	3733.62	0	3.3	368	Specific	649.89	523.07	523.07	12.48	29	>sp|P02671|FIBA_HUMAN Fibrinogen alpha chain OS=Homo sapiens OX=9606 GN=FGA PE=1 SV=2	17847		controllerType=0 controllerNumber=1 scan=11510	86.7692
17066:4	5	R.GSAGHWTSESSVSGSTGQWHSESGSFRPDSPGSGNAR.P			934.164	4	3733.63	3733.62	0	2.5	368	Specific	649.91	649.91	649.91	12.83	29	>sp|P02671|FIBA_HUMAN Fibrinogen alpha chain OS=Homo sapiens OX=9606 GN=FGA PE=1 SV=2	17847		controllerType=0 controllerNumber=1 scan=17845	134.554
17906:4	5	R.GSAGHWTSESSVSGSTGQWHSESGSFRPDSPGSGNAR.P			934.165	4	3733.64	3733.62	0	3.6	368	Specific	650.49	650.49	650.49	13.75	29	>sp|P02671|FIBA_HUMAN Fibrinogen alpha chain OS=Homo sapiens OX=9606 GN=FGA PE=1 SV=2	17847		controllerType=0 controllerNumber=1 scan=18769	143.407
12740:4	5	R.GSAGHWTSESSVSGSTGQWHSESGSFRPDSPGSGNAR.P			934.164	4	3733.63	3733.62	0	2.3	368	Specific	654.29	654.29	654.29	13.83	29	>sp|P02671|FIBA_HUMAN Fibrinogen alpha chain OS=Homo sapiens OX=9606 GN=FGA PE=1 SV=2	17847		controllerType=0 controllerNumber=1 scan=13086	95.863
19369:4	5	R.GSAGHWTSESSVSGSTGQWHSESGSFRPDSPGSGNAR.P			934.165	4	3733.64	3733.62	0	3.3	368	Specific	666.54	495.64	495.64	13.48	29	>sp|P02671|FIBA_HUMAN Fibrinogen alpha chain OS=Homo sapiens OX=9606 GN=FGA PE=1 SV=2	17847		controllerType=0 controllerNumber=1 scan=20356	158.612
09479:4	5	R.GSAGHWTSESSVSGSTGQWHSESGSFRPDSPGSGNAR.P			934.164	4	3733.63	3733.62	0	2.6	368	Specific	667.01	543.1	543.1	13.83	29	>sp|P02671|FIBA_HUMAN Fibrinogen alpha chain OS=Homo sapiens OX=9606 GN=FGA PE=1 SV=2	17847		controllerType=0 controllerNumber=1 scan=9499	75.4775
08634:4	5	R.GSAGHWTSESSVSGSTGQWHSESGSFRPDSPGSGNAR.P			934.164	4	3733.63	3733.62	0	2.7	368	Specific	668.06	626.61	626.61	13.68	29	>sp|P02671|FIBA_HUMAN Fibrinogen alpha chain OS=Homo sapiens OX=9606 GN=FGA PE=1 SV=2	17847		controllerType=0 controllerNumber=1 scan=8569	70.2257
15386:4	5	R.GSAGHWTSESSVSGSTGQWHSESGSFRPDSPGSGNAR.P			934.164	4	3733.63	3733.62	0	2.7	368	Specific	668.67	662.12	662.12	13.83	29	>sp|P02671|FIBA_HUMAN Fibrinogen alpha chain OS=Homo sapiens OX=9606 GN=FGA PE=1 SV=2	17847		controllerType=0 controllerNumber=1 scan=15997	117.632
14580:4	5	R.GSAGHWTSESSVSGSTGQWHSESGSFRPDSPGSGNAR.P			934.165	4	3733.64	3733.62	0	4.1	368	Specific	669.09	651.89	651.89	13.75	29	>sp|P02671|FIBA_HUMAN Fibrinogen alpha chain OS=Homo sapiens OX=9606 GN=FGA PE=1 SV=2	17847		controllerType=0 controllerNumber=1 scan=15110	110.195
07950:4	5	R.GSAGHWTSESSVSGSTGQWHSESGSFRPDSPGSGNAR.P			934.164	4	3733.63	3733.62	0	2.3	368	Specific	670.55	660.77	660.77	13.83	29	>sp|P02671|FIBA_HUMAN Fibrinogen alpha chain OS=Homo sapiens OX=9606 GN=FGA PE=1 SV=2	17847		controllerType=0 controllerNumber=1 scan=7817	66.0064
09242:4	5	R.GSAGHWTSESSVSGSTGQWHSESGSFRPDSPGSGNAR.P			934.163	4	3733.63	3733.62	0	1.8	368	Specific	672.47	637.58	637.58	13.44	29	>sp|P02671|FIBA_HUMAN Fibrinogen alpha chain OS=Homo sapiens OX=9606 GN=FGA PE=1 SV=2	17847		controllerType=0 controllerNumber=1 scan=9238	74.0011
11851:4	5	R.GSAGHWTSESSVSGSTGQWHSESGSFRPDSPGSGNAR.P			934.163	4	3733.63	3733.62	0	1.7	368	Specific	680.59	514.87	514.87	12.94	29	>sp|P02671|FIBA_HUMAN Fibrinogen alpha chain OS=Homo sapiens OX=9606 GN=FGA PE=1 SV=2	17847		controllerType=0 controllerNumber=1 scan=12108	90.2257
18810:4	5	R.GSAGHWTSESSVSGSTGQWHSESGSFRPDSPGSGNAR.P			934.164	4	3733.63	3733.62	0	2.6	368	Specific	680.66	680.66	680.66	13.83	29	>sp|P02671|FIBA_HUMAN Fibrinogen alpha chain OS=Homo sapiens OX=9606 GN=FGA PE=1 SV=2	17847		controllerType=0 controllerNumber=1 scan=19759	152.971
12524:4	5	R.GSAGHWTSESSVSGSTGQWHSESGSFRPDSPGSGNAR.P			934.164	4	3733.64	3733.62	0	3.1	368	Specific	681.01	663.37	663.37	13.83	29	>sp|P02671|FIBA_HUMAN Fibrinogen alpha chain OS=Homo sapiens OX=9606 GN=FGA PE=1 SV=2	17847		controllerType=0 controllerNumber=1 scan=12848	94.4763
18570:4	5	R.GSAGHWTSESSVSGSTGQWHSESGSFRPDSPGSGNAR.P			934.165	4	3733.64	3733.62	0	3.7	368	Specific	682.77	677.42	677.42	13.75	29	>sp|P02671|FIBA_HUMAN Fibrinogen alpha chain OS=Homo sapiens OX=9606 GN=FGA PE=1 SV=2	17847		controllerType=0 controllerNumber=1 scan=19495	150.417
10564:4	5	R.GSAGHWTSESSVSGSTGQWHSESGSFRPDSPGSGNAR.P			934.164	4	3733.64	3733.62	0	3	368	Specific	683.47	628.06	628.06	13.83	29	>sp|P02671|FIBA_HUMAN Fibrinogen alpha chain OS=Homo sapiens OX=9606 GN=FGA PE=1 SV=2	17847		controllerType=0 controllerNumber=1 scan=10692	82.1586
18206:4	5	R.GSAGHWTSESSVSGSTGQWHSESGSFRPDSPGSGNAR.P			934.164	4	3733.63	3733.62	0	2.5	368	Specific	683.83	683.83	683.83	13.83	29	>sp|P02671|FIBA_HUMAN Fibrinogen alpha chain OS=Homo sapiens OX=9606 GN=FGA PE=1 SV=2	17847		controllerType=0 controllerNumber=1 scan=19099	146.602
18326:4	5	R.GSAGHWTSESSVSGSTGQWHSESGSFRPDSPGSGNAR.P			934.165	4	3733.64	3733.62	0	3.3	368	Specific	684.5	684.5	684.5	13.75	29	>sp|P02671|FIBA_HUMAN Fibrinogen alpha chain OS=Homo sapiens OX=9606 GN=FGA PE=1 SV=2	17847		controllerType=0 controllerNumber=1 scan=19231	147.878
17126:4	5	R.GSAGHWTSESSVSGSTGQWHSESGSFRPDSPGSGNAR.P			934.164	4	3733.64	3733.62	0	3	368	Specific	686.1	686.1	686.1	13.83	29	>sp|P02671|FIBA_HUMAN Fibrinogen alpha chain OS=Homo sapiens OX=9606 GN=FGA PE=1 SV=2	17847		controllerType=0 controllerNumber=1 scan=17911	135.184
19295:4	5	R.GSAGHWTSESSVSGSTGQWHSESGSFRPDSPGSGNAR.P			934.165	4	3733.64	3733.62	0	3.5	368	Specific	691.7	445.79	445.79	13.48	29	>sp|P02671|FIBA_HUMAN Fibrinogen alpha chain OS=Homo sapiens OX=9606 GN=FGA PE=1 SV=2	17847		controllerType=0 controllerNumber=1 scan=20288	157.936
08190:4	5	R.GSAGHWTSESSVSGSTGQWHSESGSFRPDSPGSGNAR.P			934.163	4	3733.63	3733.62	0	1.9	368	Specific	695.98	666.09	666.09	13.44	29	>sp|P02671|FIBA_HUMAN Fibrinogen alpha chain OS=Homo sapiens OX=9606 GN=FGA PE=1 SV=2	17847		controllerType=0 controllerNumber=1 scan=8081	67.491
18266:4	5	R.GSAGHWTSESSVSGSTGQWHSESGSFRPDSPGSGNAR.P			934.164	4	3733.63	3733.62	0	2.7	368	Specific	701.19	685.79	685.79	14.83	29	>sp|P02671|FIBA_HUMAN Fibrinogen alpha chain OS=Homo sapiens OX=9606 GN=FGA PE=1 SV=2	17847		controllerType=0 controllerNumber=1 scan=19165	147.241
18990:4	5	R.GSAGHWTSESSVSGSTGQWHSESGSFRPDSPGSGNAR.P			934.163	4	3733.63	3733.62	0	1.7	368	Specific	701.25	688.42	688.42	14.44	29	>sp|P02671|FIBA_HUMAN Fibrinogen alpha chain OS=Homo sapiens OX=9606 GN=FGA PE=1 SV=2	17847		controllerType=0 controllerNumber=1 scan=19957	154.823
17649:3	5	R.GSAGHWTSESSVSGSTGQWHSESGSFRPDSPGSGNAR.P			1245.22	3	3733.64	3733.62	0	3.2	368	Specific	706.39	549.93	549.93	14.35	29	>sp|P02671|FIBA_HUMAN Fibrinogen alpha chain OS=Homo sapiens OX=9606 GN=FGA PE=1 SV=2	17847		controllerType=0 controllerNumber=1 scan=18486	140.676
17726:4	5	R.GSAGHWTSESSVSGSTGQWHSESGSFRPDSPGSGNAR.P			934.165	4	3733.64	3733.62	0	3.3	368	Specific	722.15	655.62	655.62	14.75	29	>sp|P02671|FIBA_HUMAN Fibrinogen alpha chain OS=Homo sapiens OX=9606 GN=FGA PE=1 SV=2	17847		controllerType=0 controllerNumber=1 scan=18571	141.499
12804:4	5	R.GSAGHWTSESSVSGSTGQWHSESGSFRPDSPGSGNAR.P			934.164	4	3733.63	3733.62	0	2.5	368	Specific	722.61	712.32	712.32	14.83	29	>sp|P02671|FIBA_HUMAN Fibrinogen alpha chain OS=Homo sapiens OX=9606 GN=FGA PE=1 SV=2	17847		controllerType=0 controllerNumber=1 scan=13156	96.2916
10632:4	5	R.GSAGHWTSESSVSGSTGQWHSESGSFRPDSPGSGNAR.P			934.164	4	3733.63	3733.62	0	2.5	368	Specific	723.46	675.96	675.96	14.83	29	>sp|P02671|FIBA_HUMAN Fibrinogen alpha chain OS=Homo sapiens OX=9606 GN=FGA PE=1 SV=2	17847		controllerType=0 controllerNumber=1 scan=10767	82.5898
18311:3	5	R.GSAGHWTSESSVSGSTGQWHSESGSFRPDSPGSGNAR.P			1245.22	3	3733.64	3733.62	0	3.3	368	Specific	727.42	564.27	564.27	14.23	29	>sp|P02671|FIBA_HUMAN Fibrinogen alpha chain OS=Homo sapiens OX=9606 GN=FGA PE=1 SV=2	17847		controllerType=0 controllerNumber=1 scan=19214	147.708
17949:3	5	R.GSAGHWTSESSVSGSTGQWHSESGSFRPDSPGSGNAR.P			1245.22	3	3733.64	3733.62	0	3.6	368	Specific	731.7	512.68	512.68	14.35	29	>sp|P02671|FIBA_HUMAN Fibrinogen alpha chain OS=Homo sapiens OX=9606 GN=FGA PE=1 SV=2	17847		controllerType=0 controllerNumber=1 scan=18816	143.852
11734:4	5	R.GSAGHWTSESSVSGSTGQWHSESGSFRPDSPGSGNAR.P			934.164	4	3733.63	3733.62	0	2.1	368	Specific	734.3	684.62	684.62	14.44	29	>sp|P02671|FIBA_HUMAN Fibrinogen alpha chain OS=Homo sapiens OX=9606 GN=FGA PE=1 SV=2	17847		controllerType=0 controllerNumber=1 scan=11979	89.4736
14863:3	5	R.GSAGHWTSESSVSGSTGQWHSESGSFRPDSPGSGNAR.P			1245.22	3	3733.63	3733.62	0	2.6	368	Specific	736.66	556.03	556.03	14.43	29	>sp|P02671|FIBA_HUMAN Fibrinogen alpha chain OS=Homo sapiens OX=9606 GN=FGA PE=1 SV=2	17847		controllerType=0 controllerNumber=1 scan=15421	112.817
08189:4	5	R.GSAGHWTSESSVSGSTGQWHSESGSFRPDSPGSGNAR.P			934.163	4	3733.63	3733.62	0	1.9	368	Specific	737.52	630.51	630.51	14.44	29	>sp|P02671|FIBA_HUMAN Fibrinogen alpha chain OS=Homo sapiens OX=9606 GN=FGA PE=1 SV=2	17847		controllerType=0 controllerNumber=1 scan=8080	67.4825
19169:4	5	R.GSAGHWTSESSVSGSTGQWHSESGSFRPDSPGSGNAR.P			934.164	4	3733.64	3733.62	0	3.1	368	Specific	738.71	560.31	560.31	14.83	29	>sp|P02671|FIBA_HUMAN Fibrinogen alpha chain OS=Homo sapiens OX=9606 GN=FGA PE=1 SV=2	17847		controllerType=0 controllerNumber=1 scan=20154	156.604
15953:3	5	R.GSAGHWTSESSVSGSTGQWHSESGSFRPDSPGSGNAR.P			1245.22	3	3733.65	3733.62	0	7	368	Specific	740.09	552.91	552.91	11.99	29	>sp|P02671|FIBA_HUMAN Fibrinogen alpha chain OS=Homo sapiens OX=9606 GN=FGA PE=1 SV=2	17847		controllerType=0 controllerNumber=1 scan=16620	122.981
19054:4	5	R.GSAGHWTSESSVSGSTGQWHSESGSFRPDSPGSGNAR.P			934.164	4	3733.64	3733.62	0	3.1	368	Specific	740.28	740.28	740.28	14.83	29	>sp|P02671|FIBA_HUMAN Fibrinogen alpha chain OS=Homo sapiens OX=9606 GN=FGA PE=1 SV=2	17847		controllerType=0 controllerNumber=1 scan=20027	155.45
19235:4	5	R.GSAGHWTSESSVSGSTGQWHSESGSFRPDSPGSGNAR.P			934.163	4	3733.63	3733.62	0	1.7	368	Specific	741.16	532.38	532.38	14.44	29	>sp|P02671|FIBA_HUMAN Fibrinogen alpha chain OS=Homo sapiens OX=9606 GN=FGA PE=1 SV=2	17847		controllerType=0 controllerNumber=1 scan=20222	157.282
18917:3	5	R.GSAGHWTSESSVSGSTGQWHSESGSFRPDSPGSGNAR.P			1245.22	3	3733.64	3733.62	0	4.1	368	Specific	744.31	493.07	493.07	14.23	29	>sp|P02671|FIBA_HUMAN Fibrinogen alpha chain OS=Homo sapiens OX=9606 GN=FGA PE=1 SV=2	17847		controllerType=0 controllerNumber=1 scan=19876	154.087
17186:4	5	R.GSAGHWTSESSVSGSTGQWHSESGSFRPDSPGSGNAR.P			934.165	4	3733.64	3733.62	0	3.3	368	Specific	745.2	737.56	737.56	14.75	29	>sp|P02671|FIBA_HUMAN Fibrinogen alpha chain OS=Homo sapiens OX=9606 GN=FGA PE=1 SV=2	17847		controllerType=0 controllerNumber=1 scan=17977	135.821
18510:4	5	R.GSAGHWTSESSVSGSTGQWHSESGSFRPDSPGSGNAR.P			934.164	4	3733.63	3733.62	0	2.3	368	Specific	748.58	731.45	731.45	14.83	29	>sp|P02671|FIBA_HUMAN Fibrinogen alpha chain OS=Homo sapiens OX=9606 GN=FGA PE=1 SV=2	17847		controllerType=0 controllerNumber=1 scan=19429	149.777
09784:4	5	R.GSAGHWTSESSVSGSTGQWHSESGSFRPDSPGSGNAR.P			934.164	4	3733.63	3733.62	0	2.2	368	Specific	750.53	750.53	750.53	15.44	29	>sp|P02671|FIBA_HUMAN Fibrinogen alpha chain OS=Homo sapiens OX=9606 GN=FGA PE=1 SV=2	17847		controllerType=0 controllerNumber=1 scan=9834	77.3614
18146:4	5	R.GSAGHWTSESSVSGSTGQWHSESGSFRPDSPGSGNAR.P			934.164	4	3733.63	3733.62	0	2.5	368	Specific	753.4	732.57	732.57	15.83	29	>sp|P02671|FIBA_HUMAN Fibrinogen alpha chain OS=Homo sapiens OX=9606 GN=FGA PE=1 SV=2	17847		controllerType=0 controllerNumber=1 scan=19033	145.962
08874:4	5	R.GSAGHWTSESSVSGSTGQWHSESGSFRPDSPGSGNAR.P			934.164	4	3733.64	3733.62	0	2.8	368	Specific	755.17	707.11	707.11	15.83	29	>sp|P02671|FIBA_HUMAN Fibrinogen alpha chain OS=Homo sapiens OX=9606 GN=FGA PE=1 SV=2	17847		controllerType=0 controllerNumber=1 scan=8833	71.6979
12392:4	5	R.GSAGHWTSESSVSGSTGQWHSESGSFRPDSPGSGNAR.P			934.165	4	3733.64	3733.62	0	3.4	368	Specific	756.73	715.07	715.07	15.75	29	>sp|P02671|FIBA_HUMAN Fibrinogen alpha chain OS=Homo sapiens OX=9606 GN=FGA PE=1 SV=2	17847		controllerType=0 controllerNumber=1 scan=12703	93.6412
17351:3	5	R.GSAGHWTSESSVSGSTGQWHSESGSFRPDSPGSGNAR.P			1245.22	3	3733.64	3733.62	0	4.3	368	Specific	758.2	612.31	612.31	14.53	29	>sp|P02671|FIBA_HUMAN Fibrinogen alpha chain OS=Homo sapiens OX=9606 GN=FGA PE=1 SV=2	17847		controllerType=0 controllerNumber=1 scan=18158	137.548
17891:3	5	R.GSAGHWTSESSVSGSTGQWHSESGSFRPDSPGSGNAR.P			1245.22	3	3733.64	3733.62	0	3.4	368	Specific	760.12	630.32	630.32	15.5	29	>sp|P02671|FIBA_HUMAN Fibrinogen alpha chain OS=Homo sapiens OX=9606 GN=FGA PE=1 SV=2	17847		controllerType=0 controllerNumber=1 scan=18752	143.238
17831:3	5	R.GSAGHWTSESSVSGSTGQWHSESGSFRPDSPGSGNAR.P			1245.22	3	3733.63	3733.62	0	2.7	368	Specific	762.89	582.4	582.4	15.59	29	>sp|P02671|FIBA_HUMAN Fibrinogen alpha chain OS=Homo sapiens OX=9606 GN=FGA PE=1 SV=2	17847		controllerType=0 controllerNumber=1 scan=18686	142.599
18493:3	5	R.GSAGHWTSESSVSGSTGQWHSESGSFRPDSPGSGNAR.P			1245.22	3	3733.63	3733.62	0	2.7	368	Specific	763.33	509.32	509.32	15.43	29	>sp|P02671|FIBA_HUMAN Fibrinogen alpha chain OS=Homo sapiens OX=9606 GN=FGA PE=1 SV=2	17847		controllerType=0 controllerNumber=1 scan=19410	149.589
15377:3	5	R.GSAGHWTSESSVSGSTGQWHSESGSFRPDSPGSGNAR.P			1245.22	3	3733.63	3733.62	0	2.7	368	Specific	765.2	567.93	567.93	15.59	29	>sp|P02671|FIBA_HUMAN Fibrinogen alpha chain OS=Homo sapiens OX=9606 GN=FGA PE=1 SV=2	17847		controllerType=0 controllerNumber=1 scan=15987	117.532
18249:3	5	R.GSAGHWTSESSVSGSTGQWHSESGSFRPDSPGSGNAR.P			1245.22	3	3733.64	3733.62	0	3.3	368	Specific	769.22	565.22	565.22	15.5	29	>sp|P02671|FIBA_HUMAN Fibrinogen alpha chain OS=Homo sapiens OX=9606 GN=FGA PE=1 SV=2	17847		controllerType=0 controllerNumber=1 scan=19146	147.051
18555:3	5	R.GSAGHWTSESSVSGSTGQWHSESGSFRPDSPGSGNAR.P			1245.22	3	3733.64	3733.62	0	5.2	368	Specific	769.6	545.52	545.52	14.01	29	>sp|P02671|FIBA_HUMAN Fibrinogen alpha chain OS=Homo sapiens OX=9606 GN=FGA PE=1 SV=2	17847		controllerType=0 controllerNumber=1 scan=19478	150.247
18690:4	5	R.GSAGHWTSESSVSGSTGQWHSESGSFRPDSPGSGNAR.P			934.164	4	3733.64	3733.62	0	2.8	368	Specific	772.36	772.36	772.36	15.83	29	>sp|P02671|FIBA_HUMAN Fibrinogen alpha chain OS=Homo sapiens OX=9606 GN=FGA PE=1 SV=2	17847		controllerType=0 controllerNumber=1 scan=19627	151.695
18191:3	5	R.GSAGHWTSESSVSGSTGQWHSESGSFRPDSPGSGNAR.P			1245.22	3	3733.64	3733.62	0	2.8	368	Specific	773.22	591.49	591.49	15.09	29	>sp|P02671|FIBA_HUMAN Fibrinogen alpha chain OS=Homo sapiens OX=9606 GN=FGA PE=1 SV=2	17847		controllerType=0 controllerNumber=1 scan=19082	146.43
08270:4	5	R.GSAGHWTSESSVSGSTGQWHSESGSFRPDSPGSGNAR.P			934.164	4	3733.63	3733.62	0	2.5	368	Specific	777.8	726.8	726.8	15.83	29	>sp|P02671|FIBA_HUMAN Fibrinogen alpha chain OS=Homo sapiens OX=9606 GN=FGA PE=1 SV=2	17847		controllerType=0 controllerNumber=1 scan=8169	67.974
18855:3	5	R.GSAGHWTSESSVSGSTGQWHSESGSFRPDSPGSGNAR.P			1245.22	3	3733.63	3733.62	0	2.7	368	Specific	778.52	538.87	538.87	15.59	29	>sp|P02671|FIBA_HUMAN Fibrinogen alpha chain OS=Homo sapiens OX=9606 GN=FGA PE=1 SV=2	17847		controllerType=0 controllerNumber=1 scan=19808	153.437
18795:3	5	R.GSAGHWTSESSVSGSTGQWHSESGSFRPDSPGSGNAR.P			1245.22	3	3733.63	3733.62	0	2.3	368	Specific	779.65	632.29	632.29	15.59	29	>sp|P02671|FIBA_HUMAN Fibrinogen alpha chain OS=Homo sapiens OX=9606 GN=FGA PE=1 SV=2	17847		controllerType=0 controllerNumber=1 scan=19742	152.801
15002:4	5	R.GSAGHWTSESSVSGSTGQWHSESGSFRPDSPGSGNAR.P			934.164	4	3733.63	3733.62	0	2.7	368	Specific	779.66	758.87	758.87	15.83	29	>sp|P02671|FIBA_HUMAN Fibrinogen alpha chain OS=Homo sapiens OX=9606 GN=FGA PE=1 SV=2	17847		controllerType=0 controllerNumber=1 scan=15574	114.106
12864:4	5	R.GSAGHWTSESSVSGSTGQWHSESGSFRPDSPGSGNAR.P			934.164	4	3733.63	3733.62	0	2.3	368	Specific	779.87	747.78	747.78	15.83	29	>sp|P02671|FIBA_HUMAN Fibrinogen alpha chain OS=Homo sapiens OX=9606 GN=FGA PE=1 SV=2	17847		controllerType=0 controllerNumber=1 scan=13222	96.6977
17786:4	5	R.GSAGHWTSESSVSGSTGQWHSESGSFRPDSPGSGNAR.P			934.164	4	3733.64	3733.62	0	2.9	368	Specific	781.67	764.96	764.96	15.83	29	>sp|P02671|FIBA_HUMAN Fibrinogen alpha chain OS=Homo sapiens OX=9606 GN=FGA PE=1 SV=2	17847		controllerType=0 controllerNumber=1 scan=18637	142.135
09118:4	5	R.GSAGHWTSESSVSGSTGQWHSESGSFRPDSPGSGNAR.P			934.165	4	3733.64	3733.62	0	3.3	368	Specific	783.33	732.73	732.73	15.75	29	>sp|P02671|FIBA_HUMAN Fibrinogen alpha chain OS=Homo sapiens OX=9606 GN=FGA PE=1 SV=2	17847		controllerType=0 controllerNumber=1 scan=9102	73.2313
17471:3	5	R.GSAGHWTSESSVSGSTGQWHSESGSFRPDSPGSGNAR.P			1245.22	3	3733.65	3733.62	0	6.6	368	Specific	783.68	501.8	501.8	13.49	29	>sp|P02671|FIBA_HUMAN Fibrinogen alpha chain OS=Homo sapiens OX=9606 GN=FGA PE=1 SV=2	17847		controllerType=0 controllerNumber=1 scan=18290	138.794
17049:3	5	R.GSAGHWTSESSVSGSTGQWHSESGSFRPDSPGSGNAR.P			1245.22	3	3733.64	3733.62	0	3	368	Specific	784.38	560.05	560.05	15.59	29	>sp|P02671|FIBA_HUMAN Fibrinogen alpha chain OS=Homo sapiens OX=9606 GN=FGA PE=1 SV=2	17847		controllerType=0 controllerNumber=1 scan=17826	134.365
17411:3	5	R.GSAGHWTSESSVSGSTGQWHSESGSFRPDSPGSGNAR.P			1245.22	3	3733.63	3733.62	0	1.7	368	Specific	784.66	630.38	630.38	15.19	29	>sp|P02671|FIBA_HUMAN Fibrinogen alpha chain OS=Homo sapiens OX=9606 GN=FGA PE=1 SV=2	17847		controllerType=0 controllerNumber=1 scan=18224	138.167
18026:4	5	R.GSAGHWTSESSVSGSTGQWHSESGSFRPDSPGSGNAR.P			934.164	4	3733.64	3733.62	0	3.1	368	Specific	786.18	786.18	786.18	15.83	29	>sp|P02671|FIBA_HUMAN Fibrinogen alpha chain OS=Homo sapiens OX=9606 GN=FGA PE=1 SV=2	17847		controllerType=0 controllerNumber=1 scan=18901	144.682
09182:4	5	R.GSAGHWTSESSVSGSTGQWHSESGSFRPDSPGSGNAR.P			934.164	4	3733.63	3733.62	0	2.6	368	Specific	786.74	738.62	738.62	15.83	29	>sp|P02671|FIBA_HUMAN Fibrinogen alpha chain OS=Homo sapiens OX=9606 GN=FGA PE=1 SV=2	17847		controllerType=0 controllerNumber=1 scan=9172	73.6295
07641:4	5	R.GSAGHWTSESSVSGSTGQWHSESGSFRPDSPGSGNAR.P			934.164	4	3733.63	3733.62	0	2.7	368	Specific	787.01	723.18	723.18	15.83	29	>sp|P02671|FIBA_HUMAN Fibrinogen alpha chain OS=Homo sapiens OX=9606 GN=FGA PE=1 SV=2	17847		controllerType=0 controllerNumber=1 scan=7477	64.1249
16681:3	5	R.GSAGHWTSESSVSGSTGQWHSESGSFRPDSPGSGNAR.P			1245.22	3	3733.64	3733.62	0	3	368	Specific	790.24	609.09	609.09	15.59	29	>sp|P02671|FIBA_HUMAN Fibrinogen alpha chain OS=Homo sapiens OX=9606 GN=FGA PE=1 SV=2	17847		controllerType=0 controllerNumber=1 scan=17421	130.504
14707:3	5	R.GSAGHWTSESSVSGSTGQWHSESGSFRPDSPGSGNAR.P			1245.22	3	3733.63	3733.62	0	2	368	Specific	790.35	622.21	622.21	14.7	29	>sp|P02671|FIBA_HUMAN Fibrinogen alpha chain OS=Homo sapiens OX=9606 GN=FGA PE=1 SV=2	17847		controllerType=0 controllerNumber=1 scan=15250	111.322
13071:4	5	R.GSAGHWTSESSVSGSTGQWHSESGSFRPDSPGSGNAR.P			934.164	4	3733.64	3733.62	0	3.1	368	Specific	792.99	602.69	602.69	15.83	29	>sp|P02671|FIBA_HUMAN Fibrinogen alpha chain OS=Homo sapiens OX=9606 GN=FGA PE=1 SV=2	17847		controllerType=0 controllerNumber=1 scan=13450	98.0243
16346:4	5	R.GSAGHWTSESSVSGSTGQWHSESGSFRPDSPGSGNAR.P			934.165	4	3733.64	3733.62	0	3.4	368	Specific	795.34	751.08	751.08	15.75	29	>sp|P02671|FIBA_HUMAN Fibrinogen alpha chain OS=Homo sapiens OX=9606 GN=FGA PE=1 SV=2	17847		controllerType=0 controllerNumber=1 scan=17053	127.023
16766:4	5	R.GSAGHWTSESSVSGSTGQWHSESGSFRPDSPGSGNAR.P			934.164	4	3733.63	3733.62	0	2.7	368	Specific	798.17	757.83	757.83	15.83	29	>sp|P02671|FIBA_HUMAN Fibrinogen alpha chain OS=Homo sapiens OX=9606 GN=FGA PE=1 SV=2	17847		controllerType=0 controllerNumber=1 scan=17515	131.405
12391:4	5	R.GSAGHWTSESSVSGSTGQWHSESGSFRPDSPGSGNAR.P			934.165	4	3733.64	3733.62	0	3.4	368	Specific	798.32	622.78	622.78	15.75	29	>sp|P02671|FIBA_HUMAN Fibrinogen alpha chain OS=Homo sapiens OX=9606 GN=FGA PE=1 SV=2	17847		controllerType=0 controllerNumber=1 scan=12702	93.6319
10563:4	5	R.GSAGHWTSESSVSGSTGQWHSESGSFRPDSPGSGNAR.P			934.164	4	3733.64	3733.62	0	3	368	Specific	798.52	562.19	562.19	15.83	29	>sp|P02671|FIBA_HUMAN Fibrinogen alpha chain OS=Homo sapiens OX=9606 GN=FGA PE=1 SV=2	17847		controllerType=0 controllerNumber=1 scan=10691	82.1494
10631:4	5	R.GSAGHWTSESSVSGSTGQWHSESGSFRPDSPGSGNAR.P			934.164	4	3733.63	3733.62	0	2.5	368	Specific	798.52	618.65	618.65	15.83	29	>sp|P02671|FIBA_HUMAN Fibrinogen alpha chain OS=Homo sapiens OX=9606 GN=FGA PE=1 SV=2	17847		controllerType=0 controllerNumber=1 scan=10766	82.581
15751:3	5	R.GSAGHWTSESSVSGSTGQWHSESGSFRPDSPGSGNAR.P			1245.22	3	3733.63	3733.62	0	2.4	368	Specific	799.3	618.39	618.39	15.59	29	>sp|P02671|FIBA_HUMAN Fibrinogen alpha chain OS=Homo sapiens OX=9606 GN=FGA PE=1 SV=2	17847		controllerType=0 controllerNumber=1 scan=16398	121.004
18630:4	5	R.GSAGHWTSESSVSGSTGQWHSESGSFRPDSPGSGNAR.P			934.165	4	3733.64	3733.62	0	3.2	368	Specific	800.09	784.15	784.15	16.83	29	>sp|P02671|FIBA_HUMAN Fibrinogen alpha chain OS=Homo sapiens OX=9606 GN=FGA PE=1 SV=2	17847		controllerType=0 controllerNumber=1 scan=19561	151.053
08448:4	5	R.GSAGHWTSESSVSGSTGQWHSESGSFRPDSPGSGNAR.P			934.164	4	3733.63	3733.62	0	2.5	368	Specific	801.25	736.25	736.25	16.83	29	>sp|P02671|FIBA_HUMAN Fibrinogen alpha chain OS=Homo sapiens OX=9606 GN=FGA PE=1 SV=2	17847		controllerType=0 controllerNumber=1 scan=8365	69.0761
17966:4	5	R.GSAGHWTSESSVSGSTGQWHSESGSFRPDSPGSGNAR.P			934.164	4	3733.64	3733.62	0	2.8	368	Specific	802.67	802.67	802.67	16.83	29	>sp|P02671|FIBA_HUMAN Fibrinogen alpha chain OS=Homo sapiens OX=9606 GN=FGA PE=1 SV=2	17847		controllerType=0 controllerNumber=1 scan=18835	144.041
17709:3	5	R.GSAGHWTSESSVSGSTGQWHSESGSFRPDSPGSGNAR.P			1245.22	3	3733.64	3733.62	0	3.5	368	Specific	802.84	622.13	622.13	16.5	29	>sp|P02671|FIBA_HUMAN Fibrinogen alpha chain OS=Homo sapiens OX=9606 GN=FGA PE=1 SV=2	17847		controllerType=0 controllerNumber=1 scan=18552	141.308
09117:4	5	R.GSAGHWTSESSVSGSTGQWHSESGSFRPDSPGSGNAR.P			934.165	4	3733.64	3733.62	0	3.3	368	Specific	803.14	690.88	690.88	16.75	29	>sp|P02671|FIBA_HUMAN Fibrinogen alpha chain OS=Homo sapiens OX=9606 GN=FGA PE=1 SV=2	17847		controllerType=0 controllerNumber=1 scan=9101	73.2226
18450:4	5	R.GSAGHWTSESSVSGSTGQWHSESGSFRPDSPGSGNAR.P			934.165	4	3733.64	3733.62	0	3.2	368	Specific	803.52	803.52	803.52	16.83	29	>sp|P02671|FIBA_HUMAN Fibrinogen alpha chain OS=Homo sapiens OX=9606 GN=FGA PE=1 SV=2	17847		controllerType=0 controllerNumber=1 scan=19363	149.144
08934:4	5	R.GSAGHWTSESSVSGSTGQWHSESGSFRPDSPGSGNAR.P			934.164	4	3733.64	3733.62	0	2.9	368	Specific	805.91	762.06	762.06	16.83	29	>sp|P02671|FIBA_HUMAN Fibrinogen alpha chain OS=Homo sapiens OX=9606 GN=FGA PE=1 SV=2	17847		controllerType=0 controllerNumber=1 scan=8899	72.0836
16439:3	5	R.GSAGHWTSESSVSGSTGQWHSESGSFRPDSPGSGNAR.P			1245.22	3	3733.64	3733.62	0	3.8	368	Specific	806.99	497	497	16.5	29	>sp|P02671|FIBA_HUMAN Fibrinogen alpha chain OS=Homo sapiens OX=9606 GN=FGA PE=1 SV=2	17847		controllerType=0 controllerNumber=1 scan=17155	127.987
18675:3	5	R.GSAGHWTSESSVSGSTGQWHSESGSFRPDSPGSGNAR.P			1245.22	3	3733.63	3733.62	0	2.6	368	Specific	807.28	625.94	625.94	16.59	29	>sp|P02671|FIBA_HUMAN Fibrinogen alpha chain OS=Homo sapiens OX=9606 GN=FGA PE=1 SV=2	17847		controllerType=0 controllerNumber=1 scan=19610	151.525
18615:3	5	R.GSAGHWTSESSVSGSTGQWHSESGSFRPDSPGSGNAR.P			1245.21	3	3733.63	3733.62	0	1.4	368	Specific	807.39	499.37	499.37	16.19	29	>sp|P02671|FIBA_HUMAN Fibrinogen alpha chain OS=Homo sapiens OX=9606 GN=FGA PE=1 SV=2	17847		controllerType=0 controllerNumber=1 scan=19544	150.885
15173:3	5	R.GSAGHWTSESSVSGSTGQWHSESGSFRPDSPGSGNAR.P			1245.22	3	3733.63	3733.62	0	2	368	Specific	807.63	662.8	662.8	16.19	29	>sp|P02671|FIBA_HUMAN Fibrinogen alpha chain OS=Homo sapiens OX=9606 GN=FGA PE=1 SV=2	17847		controllerType=0 controllerNumber=1 scan=15762	115.51
12739:4	5	R.GSAGHWTSESSVSGSTGQWHSESGSFRPDSPGSGNAR.P			934.164	4	3733.63	3733.62	0	2.3	368	Specific	807.64	618.21	618.21	16.83	29	>sp|P02671|FIBA_HUMAN Fibrinogen alpha chain OS=Homo sapiens OX=9606 GN=FGA PE=1 SV=2	17847		controllerType=0 controllerNumber=1 scan=13085	95.8533
08996:4	5	R.GSAGHWTSESSVSGSTGQWHSESGSFRPDSPGSGNAR.P			934.164	4	3733.63	3733.62	0	2.4	368	Specific	810.46	737.33	737.33	16.83	29	>sp|P02671|FIBA_HUMAN Fibrinogen alpha chain OS=Homo sapiens OX=9606 GN=FGA PE=1 SV=2	17847		controllerType=0 controllerNumber=1 scan=8968	72.4763
17846:4	5	R.GSAGHWTSESSVSGSTGQWHSESGSFRPDSPGSGNAR.P			934.164	4	3733.64	3733.62	0	2.9	368	Specific	811.39	811.39	811.39	16.83	29	>sp|P02671|FIBA_HUMAN Fibrinogen alpha chain OS=Homo sapiens OX=9606 GN=FGA PE=1 SV=2	17847		controllerType=0 controllerNumber=1 scan=18703	142.77
07949:4	5	R.GSAGHWTSESSVSGSTGQWHSESGSFRPDSPGSGNAR.P			934.164	4	3733.63	3733.62	0	2.3	368	Specific	814.72	741.6	741.6	16.83	29	>sp|P02671|FIBA_HUMAN Fibrinogen alpha chain OS=Homo sapiens OX=9606 GN=FGA PE=1 SV=2	17847		controllerType=0 controllerNumber=1 scan=7816	65.9979
11733:4	5	R.GSAGHWTSESSVSGSTGQWHSESGSFRPDSPGSGNAR.P			934.164	4	3733.63	3733.62	0	2.1	368	Specific	816.61	593.49	593.49	16.44	29	>sp|P02671|FIBA_HUMAN Fibrinogen alpha chain OS=Homo sapiens OX=9606 GN=FGA PE=1 SV=2	17847		controllerType=0 controllerNumber=1 scan=11978	89.464
16319:3	5	R.GSAGHWTSESSVSGSTGQWHSESGSFRPDSPGSGNAR.P			1245.22	3	3733.64	3733.62	0	3.8	368	Specific	817.64	668.15	668.15	16.5	29	>sp|P02671|FIBA_HUMAN Fibrinogen alpha chain OS=Homo sapiens OX=9606 GN=FGA PE=1 SV=2	17847		controllerType=0 controllerNumber=1 scan=17023	126.734
08126:4	5	R.GSAGHWTSESSVSGSTGQWHSESGSFRPDSPGSGNAR.P			934.164	4	3733.63	3733.62	0	2.6	368	Specific	820.31	801.45	801.45	16.83	29	>sp|P02671|FIBA_HUMAN Fibrinogen alpha chain OS=Homo sapiens OX=9606 GN=FGA PE=1 SV=2	17847		controllerType=0 controllerNumber=1 scan=8011	67.0905
15514:4	5	R.GSAGHWTSESSVSGSTGQWHSESGSFRPDSPGSGNAR.P			934.165	4	3733.64	3733.62	0	3.3	368	Specific	820.83	766.87	766.87	16.75	29	>sp|P02671|FIBA_HUMAN Fibrinogen alpha chain OS=Homo sapiens OX=9606 GN=FGA PE=1 SV=2	17847		controllerType=0 controllerNumber=1 scan=16137	118.758
17606:4	5	R.GSAGHWTSESSVSGSTGQWHSESGSFRPDSPGSGNAR.P			934.164	4	3733.63	3733.62	0	2.7	368	Specific	823.62	797.96	797.96	16.83	29	>sp|P02671|FIBA_HUMAN Fibrinogen alpha chain OS=Homo sapiens OX=9606 GN=FGA PE=1 SV=2	17847		controllerType=0 controllerNumber=1 scan=18439	140.228
07878:4	5	R.GSAGHWTSESSVSGSTGQWHSESGSFRPDSPGSGNAR.P			934.163	4	3733.63	3733.62	0	1.4	368	Specific	825.93	825.93	825.93	16.44	29	>sp|P02671|FIBA_HUMAN Fibrinogen alpha chain OS=Homo sapiens OX=9606 GN=FGA PE=1 SV=2	17847		controllerType=0 controllerNumber=1 scan=7738	65.5728
18369:3	5	R.GSAGHWTSESSVSGSTGQWHSESGSFRPDSPGSGNAR.P			1245.22	3	3733.64	3733.62	0	2.8	368	Specific	827.92	588.2	588.2	16.59	29	>sp|P02671|FIBA_HUMAN Fibrinogen alpha chain OS=Homo sapiens OX=9606 GN=FGA PE=1 SV=2	17847		controllerType=0 controllerNumber=1 scan=19278	148.323
18069:3	5	R.GSAGHWTSESSVSGSTGQWHSESGSFRPDSPGSGNAR.P			1245.22	3	3733.64	3733.62	0	3.7	368	Specific	828.17	619.99	619.99	16.5	29	>sp|P02671|FIBA_HUMAN Fibrinogen alpha chain OS=Homo sapiens OX=9606 GN=FGA PE=1 SV=2	17847		controllerType=0 controllerNumber=1 scan=18948	145.132
12141:4	5	R.GSAGHWTSESSVSGSTGQWHSESGSFRPDSPGSGNAR.P			934.164	4	3733.63	3733.62	0	2.6	368	Specific	831.85	682.69	682.69	16.83	29	>sp|P02671|FIBA_HUMAN Fibrinogen alpha chain OS=Homo sapiens OX=9606 GN=FGA PE=1 SV=2	17847		controllerType=0 controllerNumber=1 scan=12427	92.0682
14100:4	5	R.GSAGHWTSESSVSGSTGQWHSESGSFRPDSPGSGNAR.P			934.164	4	3733.63	3733.62	0	2.3	368	Specific	832.49	806.61	806.61	16.83	29	>sp|P02671|FIBA_HUMAN Fibrinogen alpha chain OS=Homo sapiens OX=9606 GN=FGA PE=1 SV=2	17847		controllerType=0 controllerNumber=1 scan=14582	106.075
13375:4	5	R.GSAGHWTSESSVSGSTGQWHSESGSFRPDSPGSGNAR.P			934.164	4	3733.64	3733.62	0	3	368	Specific	833.29	683.74	683.74	16.83	29	>sp|P02671|FIBA_HUMAN Fibrinogen alpha chain OS=Homo sapiens OX=9606 GN=FGA PE=1 SV=2	17847		controllerType=0 controllerNumber=1 scan=13785	100.241
16751:3	5	R.GSAGHWTSESSVSGSTGQWHSESGSFRPDSPGSGNAR.P			1245.22	3	3733.64	3733.62	0	3.6	368	Specific	833.56	597.51	597.51	16.5	29	>sp|P02671|FIBA_HUMAN Fibrinogen alpha chain OS=Homo sapiens OX=9606 GN=FGA PE=1 SV=2	17847		controllerType=0 controllerNumber=1 scan=17498	131.237
15091:4	5	R.GSAGHWTSESSVSGSTGQWHSESGSFRPDSPGSGNAR.P			934.164	4	3733.63	3733.62	0	2.7	368	Specific	833.61	698.22	698.22	16.83	29	>sp|P02671|FIBA_HUMAN Fibrinogen alpha chain OS=Homo sapiens OX=9606 GN=FGA PE=1 SV=2	17847		controllerType=0 controllerNumber=1 scan=15672	114.792
16809:3	5	R.GSAGHWTSESSVSGSTGQWHSESGSFRPDSPGSGNAR.P			1245.22	3	3733.63	3733.62	0	2.2	368	Specific	835.67	624.44	624.44	16.19	29	>sp|P02671|FIBA_HUMAN Fibrinogen alpha chain OS=Homo sapiens OX=9606 GN=FGA PE=1 SV=2	17847		controllerType=0 controllerNumber=1 scan=17562	131.846
15813:3	5	R.GSAGHWTSESSVSGSTGQWHSESGSFRPDSPGSGNAR.P			1245.22	3	3733.64	3733.62	0	3.6	368	Specific	835.69	659.63	659.63	16.5	29	>sp|P02671|FIBA_HUMAN Fibrinogen alpha chain OS=Homo sapiens OX=9606 GN=FGA PE=1 SV=2	17847		controllerType=0 controllerNumber=1 scan=16466	121.631
16989:3	5	R.GSAGHWTSESSVSGSTGQWHSESGSFRPDSPGSGNAR.P			1245.22	3	3733.64	3733.62	0	3.3	368	Specific	835.99	667.89	667.89	16.5	29	>sp|P02671|FIBA_HUMAN Fibrinogen alpha chain OS=Homo sapiens OX=9606 GN=FGA PE=1 SV=2	17847		controllerType=0 controllerNumber=1 scan=17760	133.735
18737:3	5	R.GSAGHWTSESSVSGSTGQWHSESGSFRPDSPGSGNAR.P			1245.22	3	3733.64	3733.62	0	3.6	368	Specific	836.07	553.08	553.08	16.5	29	>sp|P02671|FIBA_HUMAN Fibrinogen alpha chain OS=Homo sapiens OX=9606 GN=FGA PE=1 SV=2	17847		controllerType=0 controllerNumber=1 scan=19678	152.181
10153:4	5	R.GSAGHWTSESSVSGSTGQWHSESGSFRPDSPGSGNAR.P			934.164	4	3733.63	3733.62	0	2.1	368	Specific	836.71	741.29	741.29	16.44	29	>sp|P02671|FIBA_HUMAN Fibrinogen alpha chain OS=Homo sapiens OX=9606 GN=FGA PE=1 SV=2	17847		controllerType=0 controllerNumber=1 scan=10240	79.6177
08512:4	5	R.GSAGHWTSESSVSGSTGQWHSESGSFRPDSPGSGNAR.P			934.164	4	3733.63	3733.62	0	2.3	368	Specific	837.26	781.02	781.02	16.83	29	>sp|P02671|FIBA_HUMAN Fibrinogen alpha chain OS=Homo sapiens OX=9606 GN=FGA PE=1 SV=2	17847		controllerType=0 controllerNumber=1 scan=8435	69.473
16105:4	5	R.GSAGHWTSESSVSGSTGQWHSESGSFRPDSPGSGNAR.P			934.164	4	3733.63	3733.62	0	2.7	368	Specific	838.38	667.11	667.11	16.83	29	>sp|P02671|FIBA_HUMAN Fibrinogen alpha chain OS=Homo sapiens OX=9606 GN=FGA PE=1 SV=2	17847		controllerType=0 controllerNumber=1 scan=16788	124.533
08511:4	5	R.GSAGHWTSESSVSGSTGQWHSESGSFRPDSPGSGNAR.P			934.164	4	3733.63	3733.62	0	2.3	368	Specific	838.82	758.72	758.72	16.83	29	>sp|P02671|FIBA_HUMAN Fibrinogen alpha chain OS=Homo sapiens OX=9606 GN=FGA PE=1 SV=2	17847		controllerType=0 controllerNumber=1 scan=8434	69.4644
13141:4	5	R.GSAGHWTSESSVSGSTGQWHSESGSFRPDSPGSGNAR.P			934.164	4	3733.63	3733.62	0	2.3	368	Specific	839.13	710.21	710.21	16.83	29	>sp|P02671|FIBA_HUMAN Fibrinogen alpha chain OS=Homo sapiens OX=9606 GN=FGA PE=1 SV=2	17847		controllerType=0 controllerNumber=1 scan=13527	98.5311
17109:3	5	R.GSAGHWTSESSVSGSTGQWHSESGSFRPDSPGSGNAR.P			1245.22	3	3733.63	3733.62	0	1.7	368	Specific	839.18	651.48	651.48	16.19	29	>sp|P02671|FIBA_HUMAN Fibrinogen alpha chain OS=Homo sapiens OX=9606 GN=FGA PE=1 SV=2	17847		controllerType=0 controllerNumber=1 scan=17892	134.996
14099:4	5	R.GSAGHWTSESSVSGSTGQWHSESGSFRPDSPGSGNAR.P			934.164	4	3733.63	3733.62	0	2.3	368	Specific	840.07	684.79	684.79	16.83	29	>sp|P02671|FIBA_HUMAN Fibrinogen alpha chain OS=Homo sapiens OX=9606 GN=FGA PE=1 SV=2	17847		controllerType=0 controllerNumber=1 scan=14581	106.065
18086:4	5	R.GSAGHWTSESSVSGSTGQWHSESGSFRPDSPGSGNAR.P			934.165	4	3733.64	3733.62	0	3.8	368	Specific	840.87	840.87	840.87	16.75	29	>sp|P02671|FIBA_HUMAN Fibrinogen alpha chain OS=Homo sapiens OX=9606 GN=FGA PE=1 SV=2	17847		controllerType=0 controllerNumber=1 scan=18967	145.323
08388:4	5	R.GSAGHWTSESSVSGSTGQWHSESGSFRPDSPGSGNAR.P			934.164	4	3733.63	3733.62	0	2.6	368	Specific	841.02	808.36	808.36	16.83	29	>sp|P02671|FIBA_HUMAN Fibrinogen alpha chain OS=Homo sapiens OX=9606 GN=FGA PE=1 SV=2	17847		controllerType=0 controllerNumber=1 scan=8299	68.7069
15326:4	5	R.GSAGHWTSESSVSGSTGQWHSESGSFRPDSPGSGNAR.P			934.164	4	3733.63	3733.62	0	2.7	368	Specific	843.02	803.54	803.54	16.83	29	>sp|P02671|FIBA_HUMAN Fibrinogen alpha chain OS=Homo sapiens OX=9606 GN=FGA PE=1 SV=2	17847		controllerType=0 controllerNumber=1 scan=15931	117.027
17785:4	5	R.GSAGHWTSESSVSGSTGQWHSESGSFRPDSPGSGNAR.P			934.164	4	3733.64	3733.62	0	2.9	368	Specific	844.83	700.59	700.59	16.83	29	>sp|P02671|FIBA_HUMAN Fibrinogen alpha chain OS=Homo sapiens OX=9606 GN=FGA PE=1 SV=2	17847		controllerType=0 controllerNumber=1 scan=18636	142.122
15001:4	5	R.GSAGHWTSESSVSGSTGQWHSESGSFRPDSPGSGNAR.P			934.164	4	3733.63	3733.62	0	2.7	368	Specific	845.18	655.75	655.75	16.83	29	>sp|P02671|FIBA_HUMAN Fibrinogen alpha chain OS=Homo sapiens OX=9606 GN=FGA PE=1 SV=2	17847		controllerType=0 controllerNumber=1 scan=15573	114.095
13436:4	5	R.GSAGHWTSESSVSGSTGQWHSESGSFRPDSPGSGNAR.P			934.165	4	3733.64	3733.62	0	3.3	368	Specific	847.64	833.91	833.91	16.75	29	>sp|P02671|FIBA_HUMAN Fibrinogen alpha chain OS=Homo sapiens OX=9606 GN=FGA PE=1 SV=2	17847		controllerType=0 controllerNumber=1 scan=13852	100.707
15633:3	5	R.GSAGHWTSESSVSGSTGQWHSESGSFRPDSPGSGNAR.P			1245.21	3	3733.63	3733.62	0	1.4	368	Specific	849.21	664.89	664.89	16.19	29	>sp|P02671|FIBA_HUMAN Fibrinogen alpha chain OS=Homo sapiens OX=9606 GN=FGA PE=1 SV=2	17847		controllerType=0 controllerNumber=1 scan=16268	119.813
08570:4	5	R.GSAGHWTSESSVSGSTGQWHSESGSFRPDSPGSGNAR.P			934.163	4	3733.63	3733.62	0	1.7	368	Specific	849.65	818.87	818.87	16.44	29	>sp|P02671|FIBA_HUMAN Fibrinogen alpha chain OS=Homo sapiens OX=9606 GN=FGA PE=1 SV=2	17847		controllerType=0 controllerNumber=1 scan=8499	69.8325
16199:3	5	R.GSAGHWTSESSVSGSTGQWHSESGSFRPDSPGSGNAR.P			1245.22	3	3733.63	3733.62	0	1.9	368	Specific	849.79	684.57	684.57	16.19	29	>sp|P02671|FIBA_HUMAN Fibrinogen alpha chain OS=Homo sapiens OX=9606 GN=FGA PE=1 SV=2	17847		controllerType=0 controllerNumber=1 scan=16891	125.5
18433:3	5	R.GSAGHWTSESSVSGSTGQWHSESGSFRPDSPGSGNAR.P			1245.22	3	3733.64	3733.62	0	4.7	368	Specific	850.04	679.64	679.64	16.53	29	>sp|P02671|FIBA_HUMAN Fibrinogen alpha chain OS=Homo sapiens OX=9606 GN=FGA PE=1 SV=2	17847		controllerType=0 controllerNumber=1 scan=19344	148.957
16617:3	5	R.GSAGHWTSESSVSGSTGQWHSESGSFRPDSPGSGNAR.P			1245.21	3	3733.63	3733.62	0	1.5	368	Specific	850.43	667.47	667.47	17.19	29	>sp|P02671|FIBA_HUMAN Fibrinogen alpha chain OS=Homo sapiens OX=9606 GN=FGA PE=1 SV=2	17847		controllerType=0 controllerNumber=1 scan=17351	129.842
15866:4	5	R.GSAGHWTSESSVSGSTGQWHSESGSFRPDSPGSGNAR.P			934.163	4	3733.63	3733.62	0	1.6	368	Specific	851.95	835.77	835.77	17.44	29	>sp|P02671|FIBA_HUMAN Fibrinogen alpha chain OS=Homo sapiens OX=9606 GN=FGA PE=1 SV=2	17847		controllerType=0 controllerNumber=1 scan=16525	122.159
16585:4	5	R.GSAGHWTSESSVSGSTGQWHSESGSFRPDSPGSGNAR.P			934.164	4	3733.63	3733.62	0	2.3	368	Specific	853.06	752.24	752.24	17.83	29	>sp|P02671|FIBA_HUMAN Fibrinogen alpha chain OS=Homo sapiens OX=9606 GN=FGA PE=1 SV=2	17847		controllerType=0 controllerNumber=1 scan=17316	129.514
13072:4	5	R.GSAGHWTSESSVSGSTGQWHSESGSFRPDSPGSGNAR.P			934.164	4	3733.64	3733.62	0	3.1	368	Specific	855.53	799.99	799.99	17.83	29	>sp|P02671|FIBA_HUMAN Fibrinogen alpha chain OS=Homo sapiens OX=9606 GN=FGA PE=1 SV=2	17847		controllerType=0 controllerNumber=1 scan=13451	98.0345
08995:4	5	R.GSAGHWTSESSVSGSTGQWHSESGSFRPDSPGSGNAR.P			934.164	4	3733.63	3733.62	0	2.4	368	Specific	855.59	716.65	716.65	17.83	29	>sp|P02671|FIBA_HUMAN Fibrinogen alpha chain OS=Homo sapiens OX=9606 GN=FGA PE=1 SV=2	17847		controllerType=0 controllerNumber=1 scan=8967	72.4661
15325:4	5	R.GSAGHWTSESSVSGSTGQWHSESGSFRPDSPGSGNAR.P			934.164	4	3733.63	3733.62	0	2.7	368	Specific	857.62	707.85	707.85	17.83	29	>sp|P02671|FIBA_HUMAN Fibrinogen alpha chain OS=Homo sapiens OX=9606 GN=FGA PE=1 SV=2	17847		controllerType=0 controllerNumber=1 scan=15930	117.015
08006:4	5	R.GSAGHWTSESSVSGSTGQWHSESGSFRPDSPGSGNAR.P			934.164	4	3733.63	3733.62	0	2.3	368	Specific	858.13	842	842	17.83	29	>sp|P02671|FIBA_HUMAN Fibrinogen alpha chain OS=Homo sapiens OX=9606 GN=FGA PE=1 SV=2	17847		controllerType=0 controllerNumber=1 scan=7879	66.351
17185:4	5	R.GSAGHWTSESSVSGSTGQWHSESGSFRPDSPGSGNAR.P			934.165	4	3733.64	3733.62	0	3.3	368	Specific	858.67	689.43	689.43	17.75	29	>sp|P02671|FIBA_HUMAN Fibrinogen alpha chain OS=Homo sapiens OX=9606 GN=FGA PE=1 SV=2	17847		controllerType=0 controllerNumber=1 scan=17976	135.807
13858:4	5	R.GSAGHWTSESSVSGSTGQWHSESGSFRPDSPGSGNAR.P			934.164	4	3733.63	3733.62	0	2.4	368	Specific	861.46	823.89	823.89	17.83	29	>sp|P02671|FIBA_HUMAN Fibrinogen alpha chain OS=Homo sapiens OX=9606 GN=FGA PE=1 SV=2	17847		controllerType=0 controllerNumber=1 scan=14316	104.06
17246:4	5	R.GSAGHWTSESSVSGSTGQWHSESGSFRPDSPGSGNAR.P			934.164	4	3733.63	3733.62	0	2.7	368	Specific	861.79	825.13	825.13	17.83	29	>sp|P02671|FIBA_HUMAN Fibrinogen alpha chain OS=Homo sapiens OX=9606 GN=FGA PE=1 SV=2	17847		controllerType=0 controllerNumber=1 scan=18043	136.45
17289:3	5	R.GSAGHWTSESSVSGSTGQWHSESGSFRPDSPGSGNAR.P			1245.22	3	3733.64	3733.62	0	3.3	368	Specific	864.61	738.66	738.66	17.5	29	>sp|P02671|FIBA_HUMAN Fibrinogen alpha chain OS=Homo sapiens OX=9606 GN=FGA PE=1 SV=2	17847		controllerType=0 controllerNumber=1 scan=18090	136.894
16646:4	5	R.GSAGHWTSESSVSGSTGQWHSESGSFRPDSPGSGNAR.P			934.165	4	3733.64	3733.62	0	3.3	368	Specific	864.66	841.61	841.61	17.75	29	>sp|P02671|FIBA_HUMAN Fibrinogen alpha chain OS=Homo sapiens OX=9606 GN=FGA PE=1 SV=2	17847		controllerType=0 controllerNumber=1 scan=17383	130.151
14037:4	5	R.GSAGHWTSESSVSGSTGQWHSESGSFRPDSPGSGNAR.P			934.164	4	3733.64	3733.62	0	3	368	Specific	867.67	742.16	742.16	17.83	29	>sp|P02671|FIBA_HUMAN Fibrinogen alpha chain OS=Homo sapiens OX=9606 GN=FGA PE=1 SV=2	17847		controllerType=0 controllerNumber=1 scan=14513	105.55
07698:3	5	R.GSAGHWTSESSVSGSTGQWHSESGSFRPDSPGSGNAR.P			1245.22	3	3733.64	3733.62	0	3.2	368	Specific	868.31	868.31	868.31	17.5	29	>sp|P02671|FIBA_HUMAN Fibrinogen alpha chain OS=Homo sapiens OX=9606 GN=FGA PE=1 SV=2	17847		controllerType=0 controllerNumber=1 scan=7540	64.484
08760:4	5	R.GSAGHWTSESSVSGSTGQWHSESGSFRPDSPGSGNAR.P			934.165	4	3733.64	3733.62	0	3.3	368	Specific	869.03	828.92	828.92	17.75	29	>sp|P02671|FIBA_HUMAN Fibrinogen alpha chain OS=Homo sapiens OX=9606 GN=FGA PE=1 SV=2	17847		controllerType=0 controllerNumber=1 scan=8708	71.0045
08933:4	5	R.GSAGHWTSESSVSGSTGQWHSESGSFRPDSPGSGNAR.P			934.164	4	3733.64	3733.62	0	2.9	368	Specific	869.06	719.88	719.88	17.83	29	>sp|P02671|FIBA_HUMAN Fibrinogen alpha chain OS=Homo sapiens OX=9606 GN=FGA PE=1 SV=2	17847		controllerType=0 controllerNumber=1 scan=8898	72.075
15985:4	5	R.GSAGHWTSESSVSGSTGQWHSESGSFRPDSPGSGNAR.P			934.165	4	3733.64	3733.62	0	3.6	368	Specific	869.42	723.1	723.1	17.75	29	>sp|P02671|FIBA_HUMAN Fibrinogen alpha chain OS=Homo sapiens OX=9606 GN=FGA PE=1 SV=2	17847		controllerType=0 controllerNumber=1 scan=16656	123.319
13435:4	5	R.GSAGHWTSESSVSGSTGQWHSESGSFRPDSPGSGNAR.P			934.165	4	3733.64	3733.62	0	3.3	368	Specific	870.25	645.22	645.22	17.75	29	>sp|P02671|FIBA_HUMAN Fibrinogen alpha chain OS=Homo sapiens OX=9606 GN=FGA PE=1 SV=2	17847		controllerType=0 controllerNumber=1 scan=13851	100.696
14399:4	5	R.GSAGHWTSESSVSGSTGQWHSESGSFRPDSPGSGNAR.P			934.164	4	3733.63	3733.62	0	2.7	368	Specific	871.4	736.34	736.34	17.83	29	>sp|P02671|FIBA_HUMAN Fibrinogen alpha chain OS=Homo sapiens OX=9606 GN=FGA PE=1 SV=2	17847		controllerType=0 controllerNumber=1 scan=14911	108.61
14696:4	5	R.GSAGHWTSESSVSGSTGQWHSESGSFRPDSPGSGNAR.P			934.163	4	3733.63	3733.62	0	1.9	368	Specific	872.29	813.08	813.08	17.44	29	>sp|P02671|FIBA_HUMAN Fibrinogen alpha chain OS=Homo sapiens OX=9606 GN=FGA PE=1 SV=2	17847		controllerType=0 controllerNumber=1 scan=15238	111.228
08125:4	5	R.GSAGHWTSESSVSGSTGQWHSESGSFRPDSPGSGNAR.P			934.164	4	3733.63	3733.62	0	2.6	368	Specific	873.62	713.89	713.89	17.83	29	>sp|P02671|FIBA_HUMAN Fibrinogen alpha chain OS=Homo sapiens OX=9606 GN=FGA PE=1 SV=2	17847		controllerType=0 controllerNumber=1 scan=8010	67.082
16405:4	5	R.GSAGHWTSESSVSGSTGQWHSESGSFRPDSPGSGNAR.P			934.164	4	3733.63	3733.62	0	2.6	368	Specific	873.76	694.74	694.74	17.83	29	>sp|P02671|FIBA_HUMAN Fibrinogen alpha chain OS=Homo sapiens OX=9606 GN=FGA PE=1 SV=2	17847		controllerType=0 controllerNumber=1 scan=17118	127.638
16499:3	5	R.GSAGHWTSESSVSGSTGQWHSESGSFRPDSPGSGNAR.P			1245.22	3	3733.63	3733.62	0	2.1	368	Specific	873.85	650.94	650.94	17.19	29	>sp|P02671|FIBA_HUMAN Fibrinogen alpha chain OS=Homo sapiens OX=9606 GN=FGA PE=1 SV=2	17847		controllerType=0 controllerNumber=1 scan=17221	128.615
15451:4	5	R.GSAGHWTSESSVSGSTGQWHSESGSFRPDSPGSGNAR.P			934.164	4	3733.64	3733.62	0	2.9	368	Specific	874.83	735.75	735.75	17.83	29	>sp|P02671|FIBA_HUMAN Fibrinogen alpha chain OS=Homo sapiens OX=9606 GN=FGA PE=1 SV=2	17847		controllerType=0 controllerNumber=1 scan=16068	118.207
08447:4	5	R.GSAGHWTSESSVSGSTGQWHSESGSFRPDSPGSGNAR.P			934.164	4	3733.63	3733.62	0	2.5	368	Specific	875.09	705.01	705.01	17.83	29	>sp|P02671|FIBA_HUMAN Fibrinogen alpha chain OS=Homo sapiens OX=9606 GN=FGA PE=1 SV=2	17847		controllerType=0 controllerNumber=1 scan=8364	69.0675
14522:4	5	R.GSAGHWTSESSVSGSTGQWHSESGSFRPDSPGSGNAR.P			934.165	4	3733.64	3733.62	0	3.3	368	Specific	876.73	849.68	849.68	17.75	29	>sp|P02671|FIBA_HUMAN Fibrinogen alpha chain OS=Homo sapiens OX=9606 GN=FGA PE=1 SV=2	17847		controllerType=0 controllerNumber=1 scan=15046	109.707
16045:4	5	R.GSAGHWTSESSVSGSTGQWHSESGSFRPDSPGSGNAR.P			934.164	4	3733.63	3733.62	0	2.3	368	Specific	877.66	682.38	682.38	17.83	29	>sp|P02671|FIBA_HUMAN Fibrinogen alpha chain OS=Homo sapiens OX=9606 GN=FGA PE=1 SV=2	17847		controllerType=0 controllerNumber=1 scan=16722	123.914
18145:4	5	R.GSAGHWTSESSVSGSTGQWHSESGSFRPDSPGSGNAR.P			934.164	4	3733.63	3733.62	0	2.5	368	Specific	877.68	752.64	752.64	17.83	29	>sp|P02671|FIBA_HUMAN Fibrinogen alpha chain OS=Homo sapiens OX=9606 GN=FGA PE=1 SV=2	17847		controllerType=0 controllerNumber=1 scan=19032	145.949
19115:4	5	R.GSAGHWTSESSVSGSTGQWHSESGSFRPDSPGSGNAR.P			934.164	4	3733.64	3733.62	0	2.9	368	Specific	877.92	660.72	660.72	17.83	29	>sp|P02671|FIBA_HUMAN Fibrinogen alpha chain OS=Homo sapiens OX=9606 GN=FGA PE=1 SV=2	17847		controllerType=0 controllerNumber=1 scan=20094	156.024
17546:4	5	R.GSAGHWTSESSVSGSTGQWHSESGSFRPDSPGSGNAR.P			934.164	4	3733.64	3733.62	0	3	368	Specific	877.97	853.28	853.28	17.83	29	>sp|P02671|FIBA_HUMAN Fibrinogen alpha chain OS=Homo sapiens OX=9606 GN=FGA PE=1 SV=2	17847		controllerType=0 controllerNumber=1 scan=18373	139.597
08689:4	5	R.GSAGHWTSESSVSGSTGQWHSESGSFRPDSPGSGNAR.P			934.165	4	3733.64	3733.62	0	3.3	368	Specific	878.22	711.47	711.47	17.75	29	>sp|P02671|FIBA_HUMAN Fibrinogen alpha chain OS=Homo sapiens OX=9606 GN=FGA PE=1 SV=2	17847		controllerType=0 controllerNumber=1 scan=8630	70.5636
16886:4	5	R.GSAGHWTSESSVSGSTGQWHSESGSFRPDSPGSGNAR.P			934.164	4	3733.63	3733.62	0	2.7	368	Specific	878.28	834.85	834.85	17.83	29	>sp|P02671|FIBA_HUMAN Fibrinogen alpha chain OS=Homo sapiens OX=9606 GN=FGA PE=1 SV=2	17847		controllerType=0 controllerNumber=1 scan=17647	132.658
09783:4	5	R.GSAGHWTSESSVSGSTGQWHSESGSFRPDSPGSGNAR.P			934.164	4	3733.63	3733.62	0	2.2	368	Specific	879.5	736.59	736.59	17.44	29	>sp|P02671|FIBA_HUMAN Fibrinogen alpha chain OS=Homo sapiens OX=9606 GN=FGA PE=1 SV=2	17847		controllerType=0 controllerNumber=1 scan=9833	77.3526
14877:4	5	R.GSAGHWTSESSVSGSTGQWHSESGSFRPDSPGSGNAR.P			934.164	4	3733.64	3733.62	0	2.9	368	Specific	879.53	729.62	729.62	17.83	29	>sp|P02671|FIBA_HUMAN Fibrinogen alpha chain OS=Homo sapiens OX=9606 GN=FGA PE=1 SV=2	17847		controllerType=0 controllerNumber=1 scan=15437	112.953
12523:4	5	R.GSAGHWTSESSVSGSTGQWHSESGSFRPDSPGSGNAR.P			934.164	4	3733.64	3733.62	0	3.1	368	Specific	879.99	663.89	663.89	17.83	29	>sp|P02671|FIBA_HUMAN Fibrinogen alpha chain OS=Homo sapiens OX=9606 GN=FGA PE=1 SV=2	17847		controllerType=0 controllerNumber=1 scan=12847	94.4669
17365:4	5	R.GSAGHWTSESSVSGSTGQWHSESGSFRPDSPGSGNAR.P			934.163	4	3733.63	3733.62	0	1.5	368	Specific	881.43	711.22	711.22	17.44	29	>sp|P02671|FIBA_HUMAN Fibrinogen alpha chain OS=Homo sapiens OX=9606 GN=FGA PE=1 SV=2	17847		controllerType=0 controllerNumber=1 scan=18174	137.697
15693:3	5	R.GSAGHWTSESSVSGSTGQWHSESGSFRPDSPGSGNAR.P			1245.22	3	3733.63	3733.62	0	2	368	Specific	882.63	732.41	732.41	17.19	29	>sp|P02671|FIBA_HUMAN Fibrinogen alpha chain OS=Homo sapiens OX=9606 GN=FGA PE=1 SV=2	17847		controllerType=0 controllerNumber=1 scan=16334	120.412
13142:4	5	R.GSAGHWTSESSVSGSTGQWHSESGSFRPDSPGSGNAR.P			934.164	4	3733.63	3733.62	0	2.3	368	Specific	882.77	808.02	808.02	17.83	29	>sp|P02671|FIBA_HUMAN Fibrinogen alpha chain OS=Homo sapiens OX=9606 GN=FGA PE=1 SV=2	17847		controllerType=0 controllerNumber=1 scan=13528	98.5412
16945:4	5	R.GSAGHWTSESSVSGSTGQWHSESGSFRPDSPGSGNAR.P			934.164	4	3733.63	3733.62	0	2.3	368	Specific	883.01	636.89	636.89	17.83	29	>sp|P02671|FIBA_HUMAN Fibrinogen alpha chain OS=Homo sapiens OX=9606 GN=FGA PE=1 SV=2	17847		controllerType=0 controllerNumber=1 scan=17712	133.279
16261:3	5	R.GSAGHWTSESSVSGSTGQWHSESGSFRPDSPGSGNAR.P			1245.22	3	3733.64	3733.62	0	3.6	368	Specific	883.33	702.34	702.34	17.5	29	>sp|P02671|FIBA_HUMAN Fibrinogen alpha chain OS=Homo sapiens OX=9606 GN=FGA PE=1 SV=2	17847		controllerType=0 controllerNumber=1 scan=16959	126.141
16137:3	5	R.GSAGHWTSESSVSGSTGQWHSESGSFRPDSPGSGNAR.P			1245.22	3	3733.64	3733.62	0	3.4	368	Specific	883.93	694.33	694.33	17.5	29	>sp|P02671|FIBA_HUMAN Fibrinogen alpha chain OS=Homo sapiens OX=9606 GN=FGA PE=1 SV=2	17847		controllerType=0 controllerNumber=1 scan=16823	124.858
13679:4	5	R.GSAGHWTSESSVSGSTGQWHSESGSFRPDSPGSGNAR.P			934.165	4	3733.64	3733.62	0	3.3	368	Specific	884.44	735.47	735.47	17.75	29	>sp|P02671|FIBA_HUMAN Fibrinogen alpha chain OS=Homo sapiens OX=9606 GN=FGA PE=1 SV=2	17847		controllerType=0 controllerNumber=1 scan=14119	102.586
16077:3	5	R.GSAGHWTSESSVSGSTGQWHSESGSFRPDSPGSGNAR.P			1245.22	3	3733.63	3733.62	0	2.3	368	Specific	885.15	741.6	741.6	17.59	29	>sp|P02671|FIBA_HUMAN Fibrinogen alpha chain OS=Homo sapiens OX=9606 GN=FGA PE=1 SV=2	17847		controllerType=0 controllerNumber=1 scan=16757	124.241
08759:4	5	R.GSAGHWTSESSVSGSTGQWHSESGSFRPDSPGSGNAR.P			934.165	4	3733.64	3733.62	0	3.3	368	Specific	885.45	777.97	777.97	17.75	29	>sp|P02671|FIBA_HUMAN Fibrinogen alpha chain OS=Homo sapiens OX=9606 GN=FGA PE=1 SV=2	17847		controllerType=0 controllerNumber=1 scan=8707	70.9959
14641:4	5	R.GSAGHWTSESSVSGSTGQWHSESGSFRPDSPGSGNAR.P			934.164	4	3733.63	3733.62	0	2.2	368	Specific	885.9	778.73	778.73	17.44	29	>sp|P02671|FIBA_HUMAN Fibrinogen alpha chain OS=Homo sapiens OX=9606 GN=FGA PE=1 SV=2	17847		controllerType=0 controllerNumber=1 scan=15177	110.734
14579:4	5	R.GSAGHWTSESSVSGSTGQWHSESGSFRPDSPGSGNAR.P			934.165	4	3733.64	3733.62	0	4.1	368	Specific	886.13	760.85	760.85	17.75	29	>sp|P02671|FIBA_HUMAN Fibrinogen alpha chain OS=Homo sapiens OX=9606 GN=FGA PE=1 SV=2	17847		controllerType=0 controllerNumber=1 scan=15109	110.185
16885:4	5	R.GSAGHWTSESSVSGSTGQWHSESGSFRPDSPGSGNAR.P			934.164	4	3733.63	3733.62	0	2.7	368	Specific	886.34	760.77	760.77	17.83	29	>sp|P02671|FIBA_HUMAN Fibrinogen alpha chain OS=Homo sapiens OX=9606 GN=FGA PE=1 SV=2	17847		controllerType=0 controllerNumber=1 scan=17646	132.644
14521:4	5	R.GSAGHWTSESSVSGSTGQWHSESGSFRPDSPGSGNAR.P			934.165	4	3733.64	3733.62	0	3.3	368	Specific	887.18	697.49	697.49	17.75	29	>sp|P02671|FIBA_HUMAN Fibrinogen alpha chain OS=Homo sapiens OX=9606 GN=FGA PE=1 SV=2	17847		controllerType=0 controllerNumber=1 scan=15045	109.696
10218:4	5	R.GSAGHWTSESSVSGSTGQWHSESGSFRPDSPGSGNAR.P			934.163	4	3733.63	3733.62	0	1.9	368	Specific	887.57	808.27	808.27	17.44	29	>sp|P02671|FIBA_HUMAN Fibrinogen alpha chain OS=Homo sapiens OX=9606 GN=FGA PE=1 SV=2	17847		controllerType=0 controllerNumber=1 scan=10312	80.0353
18386:4	5	R.GSAGHWTSESSVSGSTGQWHSESGSFRPDSPGSGNAR.P			934.164	4	3733.63	3733.62	0	2.3	368	Specific	887.85	877.29	877.29	17.83	29	>sp|P02671|FIBA_HUMAN Fibrinogen alpha chain OS=Homo sapiens OX=9606 GN=FGA PE=1 SV=2	17847		controllerType=0 controllerNumber=1 scan=19297	148.513
17589:3	5	R.GSAGHWTSESSVSGSTGQWHSESGSFRPDSPGSGNAR.P			1245.22	3	3733.64	3733.62	0	4.1	368	Specific	888.56	727.33	727.33	17.5	29	>sp|P02671|FIBA_HUMAN Fibrinogen alpha chain OS=Homo sapiens OX=9606 GN=FGA PE=1 SV=2	17847		controllerType=0 controllerNumber=1 scan=18420	140.039
15805:4	5	R.GSAGHWTSESSVSGSTGQWHSESGSFRPDSPGSGNAR.P			934.164	4	3733.64	3733.62	0	2.9	368	Specific	889.04	748.35	748.35	17.83	29	>sp|P02671|FIBA_HUMAN Fibrinogen alpha chain OS=Homo sapiens OX=9606 GN=FGA PE=1 SV=2	17847		controllerType=0 controllerNumber=1 scan=16458	121.561
18325:4	5	R.GSAGHWTSESSVSGSTGQWHSESGSFRPDSPGSGNAR.P			934.165	4	3733.64	3733.62	0	3.3	368	Specific	889.1	759.37	759.37	17.75	29	>sp|P02671|FIBA_HUMAN Fibrinogen alpha chain OS=Homo sapiens OX=9606 GN=FGA PE=1 SV=2	17847		controllerType=0 controllerNumber=1 scan=19230	147.864
17366:4	5	R.GSAGHWTSESSVSGSTGQWHSESGSFRPDSPGSGNAR.P			934.163	4	3733.63	3733.62	0	1.5	368	Specific	889.11	876.1	876.1	17.44	29	>sp|P02671|FIBA_HUMAN Fibrinogen alpha chain OS=Homo sapiens OX=9606 GN=FGA PE=1 SV=2	17847		controllerType=0 controllerNumber=1 scan=18175	137.71
17771:3	5	R.GSAGHWTSESSVSGSTGQWHSESGSFRPDSPGSGNAR.P			1245.22	3	3733.64	3733.62	0	3.5	368	Specific	890.26	721.01	721.01	17.5	29	>sp|P02671|FIBA_HUMAN Fibrinogen alpha chain OS=Homo sapiens OX=9606 GN=FGA PE=1 SV=2	17847		controllerType=0 controllerNumber=1 scan=18620	141.966
17065:4	5	R.GSAGHWTSESSVSGSTGQWHSESGSFRPDSPGSGNAR.P			934.164	4	3733.63	3733.62	0	2.5	368	Specific	891.94	746.77	746.77	17.83	29	>sp|P02671|FIBA_HUMAN Fibrinogen alpha chain OS=Homo sapiens OX=9606 GN=FGA PE=1 SV=2	17847		controllerType=0 controllerNumber=1 scan=17844	134.541
15685:4	5	R.GSAGHWTSESSVSGSTGQWHSESGSFRPDSPGSGNAR.P			934.164	4	3733.64	3733.62	0	3.1	368	Specific	892.82	749.7	749.7	17.83	29	>sp|P02671|FIBA_HUMAN Fibrinogen alpha chain OS=Homo sapiens OX=9606 GN=FGA PE=1 SV=2	17847		controllerType=0 controllerNumber=1 scan=16326	120.337
16406:4	5	R.GSAGHWTSESSVSGSTGQWHSESGSFRPDSPGSGNAR.P			934.164	4	3733.63	3733.62	0	2.6	368	Specific	893.1	893.1	893.1	17.83	29	>sp|P02671|FIBA_HUMAN Fibrinogen alpha chain OS=Homo sapiens OX=9606 GN=FGA PE=1 SV=2	17847		controllerType=0 controllerNumber=1 scan=17119	127.65
16559:3	5	R.GSAGHWTSESSVSGSTGQWHSESGSFRPDSPGSGNAR.P			1245.22	3	3733.64	3733.62	0	4.3	368	Specific	894.08	620.39	620.39	16.53	29	>sp|P02671|FIBA_HUMAN Fibrinogen alpha chain OS=Homo sapiens OX=9606 GN=FGA PE=1 SV=2	17847		controllerType=0 controllerNumber=1 scan=17287	129.237
15313:3	5	R.GSAGHWTSESSVSGSTGQWHSESGSFRPDSPGSGNAR.P			1245.22	3	3733.64	3733.62	0	2.9	368	Specific	894.13	747.75	747.75	17.59	29	>sp|P02671|FIBA_HUMAN Fibrinogen alpha chain OS=Homo sapiens OX=9606 GN=FGA PE=1 SV=2	17847		controllerType=0 controllerNumber=1 scan=15916	116.881
18085:4	5	R.GSAGHWTSESSVSGSTGQWHSESGSFRPDSPGSGNAR.P			934.165	4	3733.64	3733.62	0	3.8	368	Specific	894.63	719.65	719.65	17.75	29	>sp|P02671|FIBA_HUMAN Fibrinogen alpha chain OS=Homo sapiens OX=9606 GN=FGA PE=1 SV=2	17847		controllerType=0 controllerNumber=1 scan=18966	145.309
13977:4	5	R.GSAGHWTSESSVSGSTGQWHSESGSFRPDSPGSGNAR.P			934.164	4	3733.64	3733.62	0	2.8	368	Specific	895.4	768.16	768.16	17.83	29	>sp|P02671|FIBA_HUMAN Fibrinogen alpha chain OS=Homo sapiens OX=9606 GN=FGA PE=1 SV=2	17847		controllerType=0 controllerNumber=1 scan=14447	105.066
13857:4	5	R.GSAGHWTSESSVSGSTGQWHSESGSFRPDSPGSGNAR.P			934.164	4	3733.63	3733.62	0	2.4	368	Specific	895.48	746.05	746.05	17.83	29	>sp|P02671|FIBA_HUMAN Fibrinogen alpha chain OS=Homo sapiens OX=9606 GN=FGA PE=1 SV=2	17847		controllerType=0 controllerNumber=1 scan=14315	104.05
17005:4	5	R.GSAGHWTSESSVSGSTGQWHSESGSFRPDSPGSGNAR.P			934.164	4	3733.64	3733.62	0	3.1	368	Specific	896	720.85	720.85	17.83	29	>sp|P02671|FIBA_HUMAN Fibrinogen alpha chain OS=Homo sapiens OX=9606 GN=FGA PE=1 SV=2	17847		controllerType=0 controllerNumber=1 scan=17778	133.91
18989:4	5	R.GSAGHWTSESSVSGSTGQWHSESGSFRPDSPGSGNAR.P			934.163	4	3733.63	3733.62	0	1.7	368	Specific	897.05	723.07	723.07	17.44	29	>sp|P02671|FIBA_HUMAN Fibrinogen alpha chain OS=Homo sapiens OX=9606 GN=FGA PE=1 SV=2	17847		controllerType=0 controllerNumber=1 scan=19956	154.807
17169:3	5	R.GSAGHWTSESSVSGSTGQWHSESGSFRPDSPGSGNAR.P			1245.22	3	3733.63	3733.62	0	2.6	368	Specific	898	682.55	682.55	17.59	29	>sp|P02671|FIBA_HUMAN Fibrinogen alpha chain OS=Homo sapiens OX=9606 GN=FGA PE=1 SV=2	17847		controllerType=0 controllerNumber=1 scan=17958	135.628
08387:4	5	R.GSAGHWTSESSVSGSTGQWHSESGSFRPDSPGSGNAR.P			934.164	4	3733.63	3733.62	0	2.6	368	Specific	898.45	773.65	773.65	17.83	29	>sp|P02671|FIBA_HUMAN Fibrinogen alpha chain OS=Homo sapiens OX=9606 GN=FGA PE=1 SV=2	17847		controllerType=0 controllerNumber=1 scan=8298	68.6983
12803:4	5	R.GSAGHWTSESSVSGSTGQWHSESGSFRPDSPGSGNAR.P			934.164	4	3733.63	3733.62	0	2.5	368	Specific	899.92	718.22	718.22	17.83	29	>sp|P02671|FIBA_HUMAN Fibrinogen alpha chain OS=Homo sapiens OX=9606 GN=FGA PE=1 SV=2	17847		controllerType=0 controllerNumber=1 scan=13155	96.2822
10154:4	5	R.GSAGHWTSESSVSGSTGQWHSESGSFRPDSPGSGNAR.P			934.164	4	3733.63	3733.62	0	2.1	368	Specific	900.03	855.65	855.65	18.44	29	>sp|P02671|FIBA_HUMAN Fibrinogen alpha chain OS=Homo sapiens OX=9606 GN=FGA PE=1 SV=2	17847		controllerType=0 controllerNumber=1 scan=10241	79.6266
17725:4	5	R.GSAGHWTSESSVSGSTGQWHSESGSFRPDSPGSGNAR.P			934.165	4	3733.64	3733.62	0	3.3	368	Specific	900.69	741.56	741.56	18.75	29	>sp|P02671|FIBA_HUMAN Fibrinogen alpha chain OS=Homo sapiens OX=9606 GN=FGA PE=1 SV=2	17847		controllerType=0 controllerNumber=1 scan=18570	141.486
18931:4	5	R.GSAGHWTSESSVSGSTGQWHSESGSFRPDSPGSGNAR.P			934.164	4	3733.64	3733.62	0	3	368	Specific	900.82	685.67	685.67	18.83	29	>sp|P02671|FIBA_HUMAN Fibrinogen alpha chain OS=Homo sapiens OX=9606 GN=FGA PE=1 SV=2	17847		controllerType=0 controllerNumber=1 scan=19892	154.238
14158:4	5	R.GSAGHWTSESSVSGSTGQWHSESGSFRPDSPGSGNAR.P			934.164	4	3733.63	3733.62	0	2.7	368	Specific	901	846.06	846.06	18.83	29	>sp|P02671|FIBA_HUMAN Fibrinogen alpha chain OS=Homo sapiens OX=9606 GN=FGA PE=1 SV=2	17847		controllerType=0 controllerNumber=1 scan=14646	106.53
14937:4	5	R.GSAGHWTSESSVSGSTGQWHSESGSFRPDSPGSGNAR.P			934.164	4	3733.63	3733.62	0	2.4	368	Specific	901.6	762.58	762.58	18.83	29	>sp|P02671|FIBA_HUMAN Fibrinogen alpha chain OS=Homo sapiens OX=9606 GN=FGA PE=1 SV=2	17847		controllerType=0 controllerNumber=1 scan=15503	113.531
10217:4	5	R.GSAGHWTSESSVSGSTGQWHSESGSFRPDSPGSGNAR.P			934.163	4	3733.63	3733.62	0	1.9	368	Specific	902.14	712.13	712.13	18.44	29	>sp|P02671|FIBA_HUMAN Fibrinogen alpha chain OS=Homo sapiens OX=9606 GN=FGA PE=1 SV=2	17847		controllerType=0 controllerNumber=1 scan=10311	80.0261
18205:4	5	R.GSAGHWTSESSVSGSTGQWHSESGSFRPDSPGSGNAR.P			934.164	4	3733.63	3733.62	0	2.5	368	Specific	902.76	745.08	745.08	18.83	29	>sp|P02671|FIBA_HUMAN Fibrinogen alpha chain OS=Homo sapiens OX=9606 GN=FGA PE=1 SV=2	17847		controllerType=0 controllerNumber=1 scan=19098	146.588
07818:4	5	R.GSAGHWTSESSVSGSTGQWHSESGSFRPDSPGSGNAR.P			934.163	4	3733.63	3733.62	0	1.2	368	Specific	903.91	903.91	903.91	17.56	29	>sp|P02671|FIBA_HUMAN Fibrinogen alpha chain OS=Homo sapiens OX=9606 GN=FGA PE=1 SV=2	17847		controllerType=0 controllerNumber=1 scan=7672	65.2091
17306:4	5	R.GSAGHWTSESSVSGSTGQWHSESGSFRPDSPGSGNAR.P			934.164	4	3733.63	3733.62	0	2.5	368	Specific	903.99	872.96	872.96	18.83	29	>sp|P02671|FIBA_HUMAN Fibrinogen alpha chain OS=Homo sapiens OX=9606 GN=FGA PE=1 SV=2	17847		controllerType=0 controllerNumber=1 scan=18109	137.086
18509:4	5	R.GSAGHWTSESSVSGSTGQWHSESGSFRPDSPGSGNAR.P			934.164	4	3733.63	3733.62	0	2.3	368	Specific	904.49	724.06	724.06	18.83	29	>sp|P02671|FIBA_HUMAN Fibrinogen alpha chain OS=Homo sapiens OX=9606 GN=FGA PE=1 SV=2	17847		controllerType=0 controllerNumber=1 scan=19428	149.763
16165:4	5	R.GSAGHWTSESSVSGSTGQWHSESGSFRPDSPGSGNAR.P			934.164	4	3733.64	3733.62	0	3.1	368	Specific	905.06	783.32	783.32	18.83	29	>sp|P02671|FIBA_HUMAN Fibrinogen alpha chain OS=Homo sapiens OX=9606 GN=FGA PE=1 SV=2	17847		controllerType=0 controllerNumber=1 scan=16854	125.156
16046:4	5	R.GSAGHWTSESSVSGSTGQWHSESGSFRPDSPGSGNAR.P			934.164	4	3733.63	3733.62	0	2.3	368	Specific	905.09	856.18	856.18	18.83	29	>sp|P02671|FIBA_HUMAN Fibrinogen alpha chain OS=Homo sapiens OX=9606 GN=FGA PE=1 SV=2	17847		controllerType=0 controllerNumber=1 scan=16723	123.925
16929:3	5	R.GSAGHWTSESSVSGSTGQWHSESGSFRPDSPGSGNAR.P			1245.22	3	3733.63	3733.62	0	2.6	368	Specific	905.55	721.08	721.08	18.59	29	>sp|P02671|FIBA_HUMAN Fibrinogen alpha chain OS=Homo sapiens OX=9606 GN=FGA PE=1 SV=2	17847		controllerType=0 controllerNumber=1 scan=17694	133.102
17006:4	5	R.GSAGHWTSESSVSGSTGQWHSESGSFRPDSPGSGNAR.P			934.164	4	3733.64	3733.62	0	3.1	368	Specific	906.04	887.39	887.39	18.83	29	>sp|P02671|FIBA_HUMAN Fibrinogen alpha chain OS=Homo sapiens OX=9606 GN=FGA PE=1 SV=2	17847		controllerType=0 controllerNumber=1 scan=17779	133.923
13315:4	5	R.GSAGHWTSESSVSGSTGQWHSESGSFRPDSPGSGNAR.P			934.165	4	3733.64	3733.62	0	3.6	368	Specific	906.82	791.56	791.56	18.75	29	>sp|P02671|FIBA_HUMAN Fibrinogen alpha chain OS=Homo sapiens OX=9606 GN=FGA PE=1 SV=2	17847		controllerType=0 controllerNumber=1 scan=13719	99.8238
08569:4	5	R.GSAGHWTSESSVSGSTGQWHSESGSFRPDSPGSGNAR.P			934.163	4	3733.63	3733.62	0	1.7	368	Specific	907.25	779.25	779.25	18.44	29	>sp|P02671|FIBA_HUMAN Fibrinogen alpha chain OS=Homo sapiens OX=9606 GN=FGA PE=1 SV=2	17847		controllerType=0 controllerNumber=1 scan=8498	69.8239
15686:4	5	R.GSAGHWTSESSVSGSTGQWHSESGSFRPDSPGSGNAR.P			934.164	4	3733.64	3733.62	0	3.1	368	Specific	907.93	840.77	840.77	18.83	29	>sp|P02671|FIBA_HUMAN Fibrinogen alpha chain OS=Homo sapiens OX=9606 GN=FGA PE=1 SV=2	17847		controllerType=0 controllerNumber=1 scan=16327	120.348
17125:4	5	R.GSAGHWTSESSVSGSTGQWHSESGSFRPDSPGSGNAR.P			934.164	4	3733.64	3733.62	0	3	368	Specific	908.55	774.38	774.38	18.83	29	>sp|P02671|FIBA_HUMAN Fibrinogen alpha chain OS=Homo sapiens OX=9606 GN=FGA PE=1 SV=2	17847		controllerType=0 controllerNumber=1 scan=17910	135.171
15092:4	5	R.GSAGHWTSESSVSGSTGQWHSESGSFRPDSPGSGNAR.P			934.164	4	3733.63	3733.62	0	2.7	368	Specific	909.69	869.98	869.98	18.83	29	>sp|P02671|FIBA_HUMAN Fibrinogen alpha chain OS=Homo sapiens OX=9606 GN=FGA PE=1 SV=2	17847		controllerType=0 controllerNumber=1 scan=15673	114.803
17845:4	5	R.GSAGHWTSESSVSGSTGQWHSESGSFRPDSPGSGNAR.P			934.164	4	3733.64	3733.62	0	2.9	368	Specific	910.64	794.97	794.97	18.83	29	>sp|P02671|FIBA_HUMAN Fibrinogen alpha chain OS=Homo sapiens OX=9606 GN=FGA PE=1 SV=2	17847		controllerType=0 controllerNumber=1 scan=18702	142.757
16166:4	5	R.GSAGHWTSESSVSGSTGQWHSESGSFRPDSPGSGNAR.P			934.164	4	3733.64	3733.62	0	3.1	368	Specific	912.34	881.43	881.43	18.83	29	>sp|P02671|FIBA_HUMAN Fibrinogen alpha chain OS=Homo sapiens OX=9606 GN=FGA PE=1 SV=2	17847		controllerType=0 controllerNumber=1 scan=16855	125.168
18869:4	5	R.GSAGHWTSESSVSGSTGQWHSESGSFRPDSPGSGNAR.P			934.164	4	3733.64	3733.62	0	2.9	368	Specific	913.23	777.9	777.9	18.83	29	>sp|P02671|FIBA_HUMAN Fibrinogen alpha chain OS=Homo sapiens OX=9606 GN=FGA PE=1 SV=2	17847		controllerType=0 controllerNumber=1 scan=19824	153.595
09060:4	5	R.GSAGHWTSESSVSGSTGQWHSESGSFRPDSPGSGNAR.P			934.163	4	3733.63	3733.62	0	1.9	368	Specific	914.77	817.02	817.02	18.44	29	>sp|P02671|FIBA_HUMAN Fibrinogen alpha chain OS=Homo sapiens OX=9606 GN=FGA PE=1 SV=2	17847		controllerType=0 controllerNumber=1 scan=9038	72.8737
18749:4	5	R.GSAGHWTSESSVSGSTGQWHSESGSFRPDSPGSGNAR.P			934.164	4	3733.64	3733.62	0	2.9	368	Specific	915.66	786.21	786.21	18.83	29	>sp|P02671|FIBA_HUMAN Fibrinogen alpha chain OS=Homo sapiens OX=9606 GN=FGA PE=1 SV=2	17847		controllerType=0 controllerNumber=1 scan=19692	152.32
14759:4	5	R.GSAGHWTSESSVSGSTGQWHSESGSFRPDSPGSGNAR.P			934.165	4	3733.64	3733.62	0	3.4	368	Specific	917.66	736.47	736.47	18.75	29	>sp|P02671|FIBA_HUMAN Fibrinogen alpha chain OS=Homo sapiens OX=9606 GN=FGA PE=1 SV=2	17847		controllerType=0 controllerNumber=1 scan=15307	111.813
16825:4	5	R.GSAGHWTSESSVSGSTGQWHSESGSFRPDSPGSGNAR.P			934.163	4	3733.63	3733.62	0	1.7	368	Specific	917.78	771.96	771.96	18.44	29	>sp|P02671|FIBA_HUMAN Fibrinogen alpha chain OS=Homo sapiens OX=9606 GN=FGA PE=1 SV=2	17847		controllerType=0 controllerNumber=1 scan=17580	132.023
18025:4	5	R.GSAGHWTSESSVSGSTGQWHSESGSFRPDSPGSGNAR.P			934.164	4	3733.64	3733.62	0	3.1	368	Specific	919.52	795.99	795.99	18.83	29	>sp|P02671|FIBA_HUMAN Fibrinogen alpha chain OS=Homo sapiens OX=9606 GN=FGA PE=1 SV=2	17847		controllerType=0 controllerNumber=1 scan=18900	144.669
19053:4	5	R.GSAGHWTSESSVSGSTGQWHSESGSFRPDSPGSGNAR.P			934.164	4	3733.64	3733.62	0	3.1	368	Specific	920.44	699.97	699.97	18.83	29	>sp|P02671|FIBA_HUMAN Fibrinogen alpha chain OS=Homo sapiens OX=9606 GN=FGA PE=1 SV=2	17847		controllerType=0 controllerNumber=1 scan=20026	155.436
16465:4	5	R.GSAGHWTSESSVSGSTGQWHSESGSFRPDSPGSGNAR.P			934.165	4	3733.64	3733.62	0	3.4	368	Specific	923.08	808.1	808.1	18.75	29	>sp|P02671|FIBA_HUMAN Fibrinogen alpha chain OS=Homo sapiens OX=9606 GN=FGA PE=1 SV=2	17847		controllerType=0 controllerNumber=1 scan=17184	128.265
14878:4	5	R.GSAGHWTSESSVSGSTGQWHSESGSFRPDSPGSGNAR.P			934.164	4	3733.64	3733.62	0	2.9	368	Specific	924.17	873.81	873.81	18.83	29	>sp|P02671|FIBA_HUMAN Fibrinogen alpha chain OS=Homo sapiens OX=9606 GN=FGA PE=1 SV=2	17847		controllerType=0 controllerNumber=1 scan=15438	112.964
16345:4	5	R.GSAGHWTSESSVSGSTGQWHSESGSFRPDSPGSGNAR.P			934.165	4	3733.64	3733.62	0	3.4	368	Specific	925.34	764.3	764.3	18.75	29	>sp|P02671|FIBA_HUMAN Fibrinogen alpha chain OS=Homo sapiens OX=9606 GN=FGA PE=1 SV=2	17847		controllerType=0 controllerNumber=1 scan=17052	127.012
13680:4	5	R.GSAGHWTSESSVSGSTGQWHSESGSFRPDSPGSGNAR.P			934.165	4	3733.64	3733.62	0	3.3	368	Specific	925.39	883.98	883.98	18.75	29	>sp|P02671|FIBA_HUMAN Fibrinogen alpha chain OS=Homo sapiens OX=9606 GN=FGA PE=1 SV=2	17847		controllerType=0 controllerNumber=1 scan=14120	102.597
07696:4	5	R.GSAGHWTSESSVSGSTGQWHSESGSFRPDSPGSGNAR.P			934.163	4	3733.63	3733.62	0	2	368	Specific	925.61	925.61	925.61	18.44	29	>sp|P02671|FIBA_HUMAN Fibrinogen alpha chain OS=Homo sapiens OX=9606 GN=FGA PE=1 SV=2	17847		controllerType=0 controllerNumber=1 scan=7538	64.4738
07841:3	5	R.GSAGHWTSESSVSGSTGQWHSESGSFRPDSPGSGNAR.P			1245.21	3	3733.62	3733.62	0	0	368	Specific	925.75	808.48	808.48	16.77	29	>sp|P02671|FIBA_HUMAN Fibrinogen alpha chain OS=Homo sapiens OX=9606 GN=FGA PE=1 SV=2	17847		controllerType=0 controllerNumber=1 scan=7697	65.3424
16225:4	5	R.GSAGHWTSESSVSGSTGQWHSESGSFRPDSPGSGNAR.P			934.164	4	3733.63	3733.62	0	2.5	368	Specific	926.06	792.22	792.22	18.83	29	>sp|P02671|FIBA_HUMAN Fibrinogen alpha chain OS=Homo sapiens OX=9606 GN=FGA PE=1 SV=2	17847		controllerType=0 controllerNumber=1 scan=16920	125.777
16705:4	5	R.GSAGHWTSESSVSGSTGQWHSESGSFRPDSPGSGNAR.P			934.164	4	3733.63	3733.62	0	2.4	368	Specific	926.16	763.02	763.02	18.83	29	>sp|P02671|FIBA_HUMAN Fibrinogen alpha chain OS=Homo sapiens OX=9606 GN=FGA PE=1 SV=2	17847		controllerType=0 controllerNumber=1 scan=17448	130.763
15745:4	5	R.GSAGHWTSESSVSGSTGQWHSESGSFRPDSPGSGNAR.P			934.164	4	3733.64	3733.62	0	2.9	368	Specific	926.52	797.45	797.45	18.83	29	>sp|P02671|FIBA_HUMAN Fibrinogen alpha chain OS=Homo sapiens OX=9606 GN=FGA PE=1 SV=2	17847		controllerType=0 controllerNumber=1 scan=16392	120.947
14278:4	5	R.GSAGHWTSESSVSGSTGQWHSESGSFRPDSPGSGNAR.P			934.164	4	3733.63	3733.62	0	2.2	368	Specific	926.58	858.21	858.21	18.44	29	>sp|P02671|FIBA_HUMAN Fibrinogen alpha chain OS=Homo sapiens OX=9606 GN=FGA PE=1 SV=2	17847		controllerType=0 controllerNumber=1 scan=14778	107.56
15926:4	5	R.GSAGHWTSESSVSGSTGQWHSESGSFRPDSPGSGNAR.P			934.164	4	3733.63	3733.62	0	2.2	368	Specific	927.57	897.82	897.82	18.44	29	>sp|P02671|FIBA_HUMAN Fibrinogen alpha chain OS=Homo sapiens OX=9606 GN=FGA PE=1 SV=2	17847		controllerType=0 controllerNumber=1 scan=16591	122.715
13623:4	5	R.GSAGHWTSESSVSGSTGQWHSESGSFRPDSPGSGNAR.P			934.164	4	3733.63	3733.62	0	2.3	368	Specific	927.84	746.85	746.85	18.83	29	>sp|P02671|FIBA_HUMAN Fibrinogen alpha chain OS=Homo sapiens OX=9606 GN=FGA PE=1 SV=2	17847		controllerType=0 controllerNumber=1 scan=14057	102.155
16706:4	5	R.GSAGHWTSESSVSGSTGQWHSESGSFRPDSPGSGNAR.P			934.164	4	3733.63	3733.62	0	2.4	368	Specific	928.77	898.56	898.56	18.83	29	>sp|P02671|FIBA_HUMAN Fibrinogen alpha chain OS=Homo sapiens OX=9606 GN=FGA PE=1 SV=2	17847		controllerType=0 controllerNumber=1 scan=17449	130.776
16869:3	5	R.GSAGHWTSESSVSGSTGQWHSESGSFRPDSPGSGNAR.P			1245.22	3	3733.63	3733.62	0	2.7	368	Specific	928.92	687.91	687.91	18.59	29	>sp|P02671|FIBA_HUMAN Fibrinogen alpha chain OS=Homo sapiens OX=9606 GN=FGA PE=1 SV=2	17847		controllerType=0 controllerNumber=1 scan=17628	132.47
14459:4	5	R.GSAGHWTSESSVSGSTGQWHSESGSFRPDSPGSGNAR.P			934.163	4	3733.63	3733.62	0	1.9	368	Specific	931.02	808.6	808.6	18.44	29	>sp|P02671|FIBA_HUMAN Fibrinogen alpha chain OS=Homo sapiens OX=9606 GN=FGA PE=1 SV=2	17847		controllerType=0 controllerNumber=1 scan=14977	109.133
08269:4	5	R.GSAGHWTSESSVSGSTGQWHSESGSFRPDSPGSGNAR.P			934.164	4	3733.63	3733.62	0	2.5	368	Specific	931.73	760.06	760.06	18.83	29	>sp|P02671|FIBA_HUMAN Fibrinogen alpha chain OS=Homo sapiens OX=9606 GN=FGA PE=1 SV=2	17847		controllerType=0 controllerNumber=1 scan=8168	67.9653
18689:4	5	R.GSAGHWTSESSVSGSTGQWHSESGSFRPDSPGSGNAR.P			934.164	4	3733.64	3733.62	0	2.8	368	Specific	932.25	793.23	793.23	18.83	29	>sp|P02671|FIBA_HUMAN Fibrinogen alpha chain OS=Homo sapiens OX=9606 GN=FGA PE=1 SV=2	17847		controllerType=0 controllerNumber=1 scan=19626	151.681
13624:4	5	R.GSAGHWTSESSVSGSTGQWHSESGSFRPDSPGSGNAR.P			934.164	4	3733.63	3733.62	0	2.3	368	Specific	932.25	875.61	875.61	18.83	29	>sp|P02671|FIBA_HUMAN Fibrinogen alpha chain OS=Homo sapiens OX=9606 GN=FGA PE=1 SV=2	17847		controllerType=0 controllerNumber=1 scan=14058	102.165
14815:4	5	R.GSAGHWTSESSVSGSTGQWHSESGSFRPDSPGSGNAR.P			934.164	4	3733.64	3733.62	0	3.1	368	Specific	934.57	800.14	800.14	18.83	29	>sp|P02671|FIBA_HUMAN Fibrinogen alpha chain OS=Homo sapiens OX=9606 GN=FGA PE=1 SV=2	17847		controllerType=0 controllerNumber=1 scan=15369	112.355
18265:4	5	R.GSAGHWTSESSVSGSTGQWHSESGSFRPDSPGSGNAR.P			934.164	4	3733.63	3733.62	0	2.7	368	Specific	935.47	762.26	762.26	18.83	29	>sp|P02671|FIBA_HUMAN Fibrinogen alpha chain OS=Homo sapiens OX=9606 GN=FGA PE=1 SV=2	17847		controllerType=0 controllerNumber=1 scan=19164	147.226
08873:4	5	R.GSAGHWTSESSVSGSTGQWHSESGSFRPDSPGSGNAR.P			934.164	4	3733.64	3733.62	0	2.8	368	Specific	936.58	811.51	811.51	18.83	29	>sp|P02671|FIBA_HUMAN Fibrinogen alpha chain OS=Homo sapiens OX=9606 GN=FGA PE=1 SV=2	17847		controllerType=0 controllerNumber=1 scan=8832	71.6893
08328:4	5	R.GSAGHWTSESSVSGSTGQWHSESGSFRPDSPGSGNAR.P			934.164	4	3733.63	3733.62	0	2.1	368	Specific	937.1	865.66	865.66	18.44	29	>sp|P02671|FIBA_HUMAN Fibrinogen alpha chain OS=Homo sapiens OX=9606 GN=FGA PE=1 SV=2	17847		controllerType=0 controllerNumber=1 scan=8233	68.3286
07642:4	5	R.GSAGHWTSESSVSGSTGQWHSESGSFRPDSPGSGNAR.P			934.164	4	3733.63	3733.62	0	2.7	368	Specific	937.36	882.17	882.17	18.83	29	>sp|P02671|FIBA_HUMAN Fibrinogen alpha chain OS=Homo sapiens OX=9606 GN=FGA PE=1 SV=2	17847		controllerType=0 controllerNumber=1 scan=7478	64.1335
12863:4	5	R.GSAGHWTSESSVSGSTGQWHSESGSFRPDSPGSGNAR.P			934.164	4	3733.63	3733.62	0	2.3	368	Specific	937.38	811.2	811.2	18.83	29	>sp|P02671|FIBA_HUMAN Fibrinogen alpha chain OS=Homo sapiens OX=9606 GN=FGA PE=1 SV=2	17847		controllerType=0 controllerNumber=1 scan=13221	96.6879
13558:4	5	R.GSAGHWTSESSVSGSTGQWHSESGSFRPDSPGSGNAR.P			934.163	4	3733.63	3733.62	0	1.3	368	Specific	938.02	882.97	882.97	18.44	29	>sp|P02671|FIBA_HUMAN Fibrinogen alpha chain OS=Homo sapiens OX=9606 GN=FGA PE=1 SV=2	17847		controllerType=0 controllerNumber=1 scan=13986	101.681
14460:4	5	R.GSAGHWTSESSVSGSTGQWHSESGSFRPDSPGSGNAR.P			934.163	4	3733.63	3733.62	0	1.9	368	Specific	941.8	906.29	906.29	18.44	29	>sp|P02671|FIBA_HUMAN Fibrinogen alpha chain OS=Homo sapiens OX=9606 GN=FGA PE=1 SV=2	17847		controllerType=0 controllerNumber=1 scan=14978	109.143
17245:4	5	R.GSAGHWTSESSVSGSTGQWHSESGSFRPDSPGSGNAR.P			934.164	4	3733.63	3733.62	0	2.7	368	Specific	942.4	789.54	789.54	18.83	29	>sp|P02671|FIBA_HUMAN Fibrinogen alpha chain OS=Homo sapiens OX=9606 GN=FGA PE=1 SV=2	17847		controllerType=0 controllerNumber=1 scan=18042	136.437
15746:4	5	R.GSAGHWTSESSVSGSTGQWHSESGSFRPDSPGSGNAR.P			934.164	4	3733.64	3733.62	0	2.9	368	Specific	942.86	928.87	928.87	18.83	29	>sp|P02671|FIBA_HUMAN Fibrinogen alpha chain OS=Homo sapiens OX=9606 GN=FGA PE=1 SV=2	17847		controllerType=0 controllerNumber=1 scan=16393	120.958
09059:4	5	R.GSAGHWTSESSVSGSTGQWHSESGSFRPDSPGSGNAR.P			934.163	4	3733.63	3733.62	0	1.9	368	Specific	944.99	780.34	780.34	18.44	29	>sp|P02671|FIBA_HUMAN Fibrinogen alpha chain OS=Homo sapiens OX=9606 GN=FGA PE=1 SV=2	17847		controllerType=0 controllerNumber=1 scan=9037	72.865
16285:4	5	R.GSAGHWTSESSVSGSTGQWHSESGSFRPDSPGSGNAR.P			934.164	4	3733.64	3733.62	0	3.1	368	Specific	945.85	781.49	781.49	18.83	29	>sp|P02671|FIBA_HUMAN Fibrinogen alpha chain OS=Homo sapiens OX=9606 GN=FGA PE=1 SV=2	17847		controllerType=0 controllerNumber=1 scan=16986	126.385
18449:4	5	R.GSAGHWTSESSVSGSTGQWHSESGSFRPDSPGSGNAR.P			934.165	4	3733.64	3733.62	0	3.2	368	Specific	946.01	766.14	766.14	18.83	29	>sp|P02671|FIBA_HUMAN Fibrinogen alpha chain OS=Homo sapiens OX=9606 GN=FGA PE=1 SV=2	17847		controllerType=0 controllerNumber=1 scan=19362	149.13
14338:4	5	R.GSAGHWTSESSVSGSTGQWHSESGSFRPDSPGSGNAR.P			934.163	4	3733.63	3733.62	0	1.6	368	Specific	946.49	901.85	901.85	18.44	29	>sp|P02671|FIBA_HUMAN Fibrinogen alpha chain OS=Homo sapiens OX=9606 GN=FGA PE=1 SV=2	17847		controllerType=0 controllerNumber=1 scan=14844	108.112
08069:4	5	R.GSAGHWTSESSVSGSTGQWHSESGSFRPDSPGSGNAR.P			934.163	4	3733.63	3733.62	0	1.6	368	Specific	946.73	793.63	793.63	18.44	29	>sp|P02671|FIBA_HUMAN Fibrinogen alpha chain OS=Homo sapiens OX=9606 GN=FGA PE=1 SV=2	17847		controllerType=0 controllerNumber=1 scan=7948	66.7373
15513:4	5	R.GSAGHWTSESSVSGSTGQWHSESGSFRPDSPGSGNAR.P			934.165	4	3733.64	3733.62	0	3.3	368	Specific	946.9	830.79	830.79	18.75	29	>sp|P02671|FIBA_HUMAN Fibrinogen alpha chain OS=Homo sapiens OX=9606 GN=FGA PE=1 SV=2	17847		controllerType=0 controllerNumber=1 scan=16136	118.746
17229:3	5	R.GSAGHWTSESSVSGSTGQWHSESGSFRPDSPGSGNAR.P			1245.22	3	3733.64	3733.62	0	3.1	368	Specific	947.07	771.5	771.5	18.59	29	>sp|P02671|FIBA_HUMAN Fibrinogen alpha chain OS=Homo sapiens OX=9606 GN=FGA PE=1 SV=2	17847		controllerType=0 controllerNumber=1 scan=18024	136.261
14277:4	5	R.GSAGHWTSESSVSGSTGQWHSESGSFRPDSPGSGNAR.P			934.164	4	3733.63	3733.62	0	2.2	368	Specific	947.38	827.35	827.35	18.44	29	>sp|P02671|FIBA_HUMAN Fibrinogen alpha chain OS=Homo sapiens OX=9606 GN=FGA PE=1 SV=2	17847		controllerType=0 controllerNumber=1 scan=14777	107.55
09241:4	5	R.GSAGHWTSESSVSGSTGQWHSESGSFRPDSPGSGNAR.P			934.163	4	3733.63	3733.62	0	1.8	368	Specific	951.08	855.42	855.42	19.44	29	>sp|P02671|FIBA_HUMAN Fibrinogen alpha chain OS=Homo sapiens OX=9606 GN=FGA PE=1 SV=2	17847		controllerType=0 controllerNumber=1 scan=9237	73.9923
17425:4	5	R.GSAGHWTSESSVSGSTGQWHSESGSFRPDSPGSGNAR.P			934.164	4	3733.64	3733.62	0	2.8	368	Specific	952.89	769.16	769.16	19.83	29	>sp|P02671|FIBA_HUMAN Fibrinogen alpha chain OS=Homo sapiens OX=9606 GN=FGA PE=1 SV=2	17847		controllerType=0 controllerNumber=1 scan=18240	138.322
18629:4	5	R.GSAGHWTSESSVSGSTGQWHSESGSFRPDSPGSGNAR.P			934.165	4	3733.64	3733.62	0	3.2	368	Specific	953	828.5	828.5	19.83	29	>sp|P02671|FIBA_HUMAN Fibrinogen alpha chain OS=Homo sapiens OX=9606 GN=FGA PE=1 SV=2	17847		controllerType=0 controllerNumber=1 scan=19560	151.041
15267:4	5	R.GSAGHWTSESSVSGSTGQWHSESGSFRPDSPGSGNAR.P			934.164	4	3733.64	3733.62	0	2.8	368	Specific	954.57	790.71	790.71	19.83	29	>sp|P02671|FIBA_HUMAN Fibrinogen alpha chain OS=Homo sapiens OX=9606 GN=FGA PE=1 SV=2	17847		controllerType=0 controllerNumber=1 scan=15866	116.438
16946:4	5	R.GSAGHWTSESSVSGSTGQWHSESGSFRPDSPGSGNAR.P			934.164	4	3733.63	3733.62	0	2.3	368	Specific	955.37	917.28	917.28	19.83	29	>sp|P02671|FIBA_HUMAN Fibrinogen alpha chain OS=Homo sapiens OX=9606 GN=FGA PE=1 SV=2	17847		controllerType=0 controllerNumber=1 scan=17713	133.291
14038:4	5	R.GSAGHWTSESSVSGSTGQWHSESGSFRPDSPGSGNAR.P			934.164	4	3733.64	3733.62	0	3	368	Specific	955.58	916.35	916.35	19.83	29	>sp|P02671|FIBA_HUMAN Fibrinogen alpha chain OS=Homo sapiens OX=9606 GN=FGA PE=1 SV=2	17847		controllerType=0 controllerNumber=1 scan=14514	105.56
09403:4	5	R.GSAGHWTSESSVSGSTGQWHSESGSFRPDSPGSGNAR.P			934.163	4	3733.63	3733.62	0	1.6	368	Specific	956.16	839.37	839.37	19.44	29	>sp|P02671|FIBA_HUMAN Fibrinogen alpha chain OS=Homo sapiens OX=9606 GN=FGA PE=1 SV=2	17847		controllerType=0 controllerNumber=1 scan=9415	74.9854
16525:4	5	R.GSAGHWTSESSVSGSTGQWHSESGSFRPDSPGSGNAR.P			934.164	4	3733.63	3733.62	0	2.4	368	Specific	956.22	824.87	824.87	19.83	29	>sp|P02671|FIBA_HUMAN Fibrinogen alpha chain OS=Homo sapiens OX=9606 GN=FGA PE=1 SV=2	17847		controllerType=0 controllerNumber=1 scan=17250	128.893
17665:4	5	R.GSAGHWTSESSVSGSTGQWHSESGSFRPDSPGSGNAR.P			934.164	4	3733.63	3733.62	0	2.3	368	Specific	956.61	842.92	842.92	19.83	29	>sp|P02671|FIBA_HUMAN Fibrinogen alpha chain OS=Homo sapiens OX=9606 GN=FGA PE=1 SV=2	17847		controllerType=0 controllerNumber=1 scan=18504	140.851
16826:4	5	R.GSAGHWTSESSVSGSTGQWHSESGSFRPDSPGSGNAR.P			934.163	4	3733.63	3733.62	0	1.7	368	Specific	957.84	908.59	908.59	19.44	29	>sp|P02671|FIBA_HUMAN Fibrinogen alpha chain OS=Homo sapiens OX=9606 GN=FGA PE=1 SV=2	17847		controllerType=0 controllerNumber=1 scan=17581	132.035
17605:4	5	R.GSAGHWTSESSVSGSTGQWHSESGSFRPDSPGSGNAR.P			934.164	4	3733.63	3733.62	0	2.7	368	Specific	959.6	774.32	774.32	19.83	29	>sp|P02671|FIBA_HUMAN Fibrinogen alpha chain OS=Homo sapiens OX=9606 GN=FGA PE=1 SV=2	17847		controllerType=0 controllerNumber=1 scan=18438	140.216
13497:4	5	R.GSAGHWTSESSVSGSTGQWHSESGSFRPDSPGSGNAR.P			934.165	4	3733.64	3733.62	0	3.2	368	Specific	959.74	797.6	797.6	19.83	29	>sp|P02671|FIBA_HUMAN Fibrinogen alpha chain OS=Homo sapiens OX=9606 GN=FGA PE=1 SV=2	17847		controllerType=0 controllerNumber=1 scan=13919	101.193
13800:4	5	R.GSAGHWTSESSVSGSTGQWHSESGSFRPDSPGSGNAR.P			934.163	4	3733.63	3733.62	0	1.9	368	Specific	959.82	919.87	919.87	19.44	29	>sp|P02671|FIBA_HUMAN Fibrinogen alpha chain OS=Homo sapiens OX=9606 GN=FGA PE=1 SV=2	17847		controllerType=0 controllerNumber=1 scan=14252	103.572
08633:4	5	R.GSAGHWTSESSVSGSTGQWHSESGSFRPDSPGSGNAR.P			934.164	4	3733.63	3733.62	0	2.7	368	Specific	960.17	822.57	822.57	19.83	29	>sp|P02671|FIBA_HUMAN Fibrinogen alpha chain OS=Homo sapiens OX=9606 GN=FGA PE=1 SV=2	17847		controllerType=0 controllerNumber=1 scan=8568	70.2171
17905:4	5	R.GSAGHWTSESSVSGSTGQWHSESGSFRPDSPGSGNAR.P			934.165	4	3733.64	3733.62	0	3.6	368	Specific	960.47	799.06	799.06	19.75	29	>sp|P02671|FIBA_HUMAN Fibrinogen alpha chain OS=Homo sapiens OX=9606 GN=FGA PE=1 SV=2	17847		controllerType=0 controllerNumber=1 scan=18768	143.394
16019:3	5	R.GSAGHWTSESSVSGSTGQWHSESGSFRPDSPGSGNAR.P			1245.22	3	3733.63	3733.62	0	2	368	Specific	960.91	722.18	722.18	19.19	29	>sp|P02671|FIBA_HUMAN Fibrinogen alpha chain OS=Homo sapiens OX=9606 GN=FGA PE=1 SV=2	17847		controllerType=0 controllerNumber=1 scan=16693	123.645
17965:4	5	R.GSAGHWTSESSVSGSTGQWHSESGSFRPDSPGSGNAR.P			934.164	4	3733.64	3733.62	0	2.8	368	Specific	961.11	759.65	759.65	19.83	29	>sp|P02671|FIBA_HUMAN Fibrinogen alpha chain OS=Homo sapiens OX=9606 GN=FGA PE=1 SV=2	17847		controllerType=0 controllerNumber=1 scan=18834	144.028
18385:4	5	R.GSAGHWTSESSVSGSTGQWHSESGSFRPDSPGSGNAR.P			934.164	4	3733.63	3733.62	0	2.3	368	Specific	961.42	806.44	806.44	19.83	29	>sp|P02671|FIBA_HUMAN Fibrinogen alpha chain OS=Homo sapiens OX=9606 GN=FGA PE=1 SV=2	17847		controllerType=0 controllerNumber=1 scan=19296	148.5
08327:4	5	R.GSAGHWTSESSVSGSTGQWHSESGSFRPDSPGSGNAR.P			934.164	4	3733.63	3733.62	0	2.1	368	Specific	963.81	840.8	840.8	19.44	29	>sp|P02671|FIBA_HUMAN Fibrinogen alpha chain OS=Homo sapiens OX=9606 GN=FGA PE=1 SV=2	17847		controllerType=0 controllerNumber=1 scan=8232	68.3199
16645:4	5	R.GSAGHWTSESSVSGSTGQWHSESGSFRPDSPGSGNAR.P			934.165	4	3733.64	3733.62	0	3.3	368	Specific	969.34	830.19	830.19	19.75	29	>sp|P02671|FIBA_HUMAN Fibrinogen alpha chain OS=Homo sapiens OX=9606 GN=FGA PE=1 SV=2	17847		controllerType=0 controllerNumber=1 scan=17382	130.138
15565:4	5	R.GSAGHWTSESSVSGSTGQWHSESGSFRPDSPGSGNAR.P			934.164	4	3733.63	3733.62	0	2.7	368	Specific	972.38	850.49	850.49	19.83	29	>sp|P02671|FIBA_HUMAN Fibrinogen alpha chain OS=Homo sapiens OX=9606 GN=FGA PE=1 SV=2	17847		controllerType=0 controllerNumber=1 scan=16194	119.19
13557:4	5	R.GSAGHWTSESSVSGSTGQWHSESGSFRPDSPGSGNAR.P			934.163	4	3733.63	3733.62	0	1.3	368	Specific	973.36	782.04	782.04	19.44	29	>sp|P02671|FIBA_HUMAN Fibrinogen alpha chain OS=Homo sapiens OX=9606 GN=FGA PE=1 SV=2	17847		controllerType=0 controllerNumber=1 scan=13985	101.671
16526:4	5	R.GSAGHWTSESSVSGSTGQWHSESGSFRPDSPGSGNAR.P			934.164	4	3733.63	3733.62	0	2.4	368	Specific	973.72	973.72	973.72	19.83	29	>sp|P02671|FIBA_HUMAN Fibrinogen alpha chain OS=Homo sapiens OX=9606 GN=FGA PE=1 SV=2	17847		controllerType=0 controllerNumber=1 scan=17251	128.906
15385:4	5	R.GSAGHWTSESSVSGSTGQWHSESGSFRPDSPGSGNAR.P			934.164	4	3733.63	3733.62	0	2.7	368	Specific	973.81	817	817	19.83	29	>sp|P02671|FIBA_HUMAN Fibrinogen alpha chain OS=Homo sapiens OX=9606 GN=FGA PE=1 SV=2	17847		controllerType=0 controllerNumber=1 scan=15996	117.62
14215:4	5	R.GSAGHWTSESSVSGSTGQWHSESGSFRPDSPGSGNAR.P			934.165	4	3733.64	3733.62	0	3.2	368	Specific	975.04	798.58	798.58	19.83	29	>sp|P02671|FIBA_HUMAN Fibrinogen alpha chain OS=Homo sapiens OX=9606 GN=FGA PE=1 SV=2	17847		controllerType=0 controllerNumber=1 scan=14709	107.011
14816:4	5	R.GSAGHWTSESSVSGSTGQWHSESGSFRPDSPGSGNAR.P			934.164	4	3733.64	3733.62	0	3.1	368	Specific	975.64	907.2	907.2	19.83	29	>sp|P02671|FIBA_HUMAN Fibrinogen alpha chain OS=Homo sapiens OX=9606 GN=FGA PE=1 SV=2	17847		controllerType=0 controllerNumber=1 scan=15370	112.366
15268:4	5	R.GSAGHWTSESSVSGSTGQWHSESGSFRPDSPGSGNAR.P			934.164	4	3733.64	3733.62	0	2.8	368	Specific	977.01	914.2	914.2	19.83	29	>sp|P02671|FIBA_HUMAN Fibrinogen alpha chain OS=Homo sapiens OX=9606 GN=FGA PE=1 SV=2	17847		controllerType=0 controllerNumber=1 scan=15867	116.449
14216:4	5	R.GSAGHWTSESSVSGSTGQWHSESGSFRPDSPGSGNAR.P			934.165	4	3733.64	3733.62	0	3.2	368	Specific	979.41	939.07	939.07	19.83	29	>sp|P02671|FIBA_HUMAN Fibrinogen alpha chain OS=Homo sapiens OX=9606 GN=FGA PE=1 SV=2	17847		controllerType=0 controllerNumber=1 scan=14710	107.023
15625:4	5	R.GSAGHWTSESSVSGSTGQWHSESGSFRPDSPGSGNAR.P			934.164	4	3733.63	3733.62	0	2.6	368	Specific	984.13	855.49	855.49	19.83	29	>sp|P02671|FIBA_HUMAN Fibrinogen alpha chain OS=Homo sapiens OX=9606 GN=FGA PE=1 SV=2	17847		controllerType=0 controllerNumber=1 scan=16260	119.744
16765:4	5	R.GSAGHWTSESSVSGSTGQWHSESGSFRPDSPGSGNAR.P			934.164	4	3733.63	3733.62	0	2.7	368	Specific	984.93	840.87	840.87	19.83	29	>sp|P02671|FIBA_HUMAN Fibrinogen alpha chain OS=Homo sapiens OX=9606 GN=FGA PE=1 SV=2	17847		controllerType=0 controllerNumber=1 scan=17514	131.393
14337:4	5	R.GSAGHWTSESSVSGSTGQWHSESGSFRPDSPGSGNAR.P			934.163	4	3733.63	3733.62	0	1.6	368	Specific	984.96	790.33	790.33	19.44	29	>sp|P02671|FIBA_HUMAN Fibrinogen alpha chain OS=Homo sapiens OX=9606 GN=FGA PE=1 SV=2	17847		controllerType=0 controllerNumber=1 scan=14843	108.102
15145:4	5	R.GSAGHWTSESSVSGSTGQWHSESGSFRPDSPGSGNAR.P			934.164	4	3733.63	3733.62	0	2.7	368	Specific	985.36	861	861	19.83	29	>sp|P02671|FIBA_HUMAN Fibrinogen alpha chain OS=Homo sapiens OX=9606 GN=FGA PE=1 SV=2	17847		controllerType=0 controllerNumber=1 scan=15732	115.239
17545:4	5	R.GSAGHWTSESSVSGSTGQWHSESGSFRPDSPGSGNAR.P			934.164	4	3733.64	3733.62	0	3	368	Specific	986.12	845.82	845.82	19.83	29	>sp|P02671|FIBA_HUMAN Fibrinogen alpha chain OS=Homo sapiens OX=9606 GN=FGA PE=1 SV=2	17847		controllerType=0 controllerNumber=1 scan=18372	139.585
16226:4	5	R.GSAGHWTSESSVSGSTGQWHSESGSFRPDSPGSGNAR.P			934.164	4	3733.63	3733.62	0	2.5	368	Specific	987.04	962.14	962.14	19.83	29	>sp|P02671|FIBA_HUMAN Fibrinogen alpha chain OS=Homo sapiens OX=9606 GN=FGA PE=1 SV=2	17847		controllerType=0 controllerNumber=1 scan=16921	125.788
15865:4	5	R.GSAGHWTSESSVSGSTGQWHSESGSFRPDSPGSGNAR.P			934.163	4	3733.63	3733.62	0	1.6	368	Specific	988.69	850.71	850.71	19.44	29	>sp|P02671|FIBA_HUMAN Fibrinogen alpha chain OS=Homo sapiens OX=9606 GN=FGA PE=1 SV=2	17847		controllerType=0 controllerNumber=1 scan=16524	122.146
14157:4	5	R.GSAGHWTSESSVSGSTGQWHSESGSFRPDSPGSGNAR.P			934.164	4	3733.63	3733.62	0	2.7	368	Specific	989.52	841.64	841.64	19.83	29	>sp|P02671|FIBA_HUMAN Fibrinogen alpha chain OS=Homo sapiens OX=9606 GN=FGA PE=1 SV=2	17847		controllerType=0 controllerNumber=1 scan=14645	106.519
13498:4	5	R.GSAGHWTSESSVSGSTGQWHSESGSFRPDSPGSGNAR.P			934.165	4	3733.64	3733.62	0	3.2	368	Specific	990.19	967.82	967.82	19.83	29	>sp|P02671|FIBA_HUMAN Fibrinogen alpha chain OS=Homo sapiens OX=9606 GN=FGA PE=1 SV=2	17847		controllerType=0 controllerNumber=1 scan=13920	101.203
08005:4	5	R.GSAGHWTSESSVSGSTGQWHSESGSFRPDSPGSGNAR.P			934.164	4	3733.63	3733.62	0	2.3	368	Specific	990.55	840.7	840.7	19.83	29	>sp|P02671|FIBA_HUMAN Fibrinogen alpha chain OS=Homo sapiens OX=9606 GN=FGA PE=1 SV=2	17847		controllerType=0 controllerNumber=1 scan=7878	66.3425
13799:4	5	R.GSAGHWTSESSVSGSTGQWHSESGSFRPDSPGSGNAR.P			934.163	4	3733.63	3733.62	0	1.9	368	Specific	990.71	848.27	848.27	19.44	29	>sp|P02671|FIBA_HUMAN Fibrinogen alpha chain OS=Homo sapiens OX=9606 GN=FGA PE=1 SV=2	17847		controllerType=0 controllerNumber=1 scan=14251	103.562
13739:4	5	R.GSAGHWTSESSVSGSTGQWHSESGSFRPDSPGSGNAR.P			934.164	4	3733.64	3733.62	0	2.9	368	Specific	991.9	798.58	798.58	19.83	29	>sp|P02671|FIBA_HUMAN Fibrinogen alpha chain OS=Homo sapiens OX=9606 GN=FGA PE=1 SV=2	17847		controllerType=0 controllerNumber=1 scan=14185	103.064
15452:4	5	R.GSAGHWTSESSVSGSTGQWHSESGSFRPDSPGSGNAR.P			934.164	4	3733.64	3733.62	0	2.9	368	Specific	992.32	920.74	920.74	19.83	29	>sp|P02671|FIBA_HUMAN Fibrinogen alpha chain OS=Homo sapiens OX=9606 GN=FGA PE=1 SV=2	17847		controllerType=0 controllerNumber=1 scan=16069	118.218
18809:4	5	R.GSAGHWTSESSVSGSTGQWHSESGSFRPDSPGSGNAR.P			934.164	4	3733.63	3733.62	0	2.6	368	Specific	993.42	827.78	827.78	19.83	29	>sp|P02671|FIBA_HUMAN Fibrinogen alpha chain OS=Homo sapiens OX=9606 GN=FGA PE=1 SV=2	17847		controllerType=0 controllerNumber=1 scan=19758	152.959
13978:4	5	R.GSAGHWTSESSVSGSTGQWHSESGSFRPDSPGSGNAR.P			934.164	4	3733.64	3733.62	0	2.8	368	Specific	993.8	949.6	949.6	19.83	29	>sp|P02671|FIBA_HUMAN Fibrinogen alpha chain OS=Homo sapiens OX=9606 GN=FGA PE=1 SV=2	17847		controllerType=0 controllerNumber=1 scan=14448	105.076
15626:4	5	R.GSAGHWTSESSVSGSTGQWHSESGSFRPDSPGSGNAR.P			934.164	4	3733.63	3733.62	0	2.6	368	Specific	994.93	964.36	964.36	19.83	29	>sp|P02671|FIBA_HUMAN Fibrinogen alpha chain OS=Homo sapiens OX=9606 GN=FGA PE=1 SV=2	17847		controllerType=0 controllerNumber=1 scan=16261	119.755
07695:4	5	R.GSAGHWTSESSVSGSTGQWHSESGSFRPDSPGSGNAR.P			934.163	4	3733.63	3733.62	0	2	368	Specific	995.94	946.29	946.29	19.44	29	>sp|P02671|FIBA_HUMAN Fibrinogen alpha chain OS=Homo sapiens OX=9606 GN=FGA PE=1 SV=2	17847		controllerType=0 controllerNumber=1 scan=7537	64.4643
15205:4	5	R.GSAGHWTSESSVSGSTGQWHSESGSFRPDSPGSGNAR.P			934.163	4	3733.63	3733.62	0	2	368	Specific	997.06	851.99	851.99	19.44	29	>sp|P02671|FIBA_HUMAN Fibrinogen alpha chain OS=Homo sapiens OX=9606 GN=FGA PE=1 SV=2	17847		controllerType=0 controllerNumber=1 scan=15798	115.84
14695:4	5	R.GSAGHWTSESSVSGSTGQWHSESGSFRPDSPGSGNAR.P			934.163	4	3733.63	3733.62	0	1.9	368	Specific	997.16	870.46	870.46	19.44	29	>sp|P02671|FIBA_HUMAN Fibrinogen alpha chain OS=Homo sapiens OX=9606 GN=FGA PE=1 SV=2	17847		controllerType=0 controllerNumber=1 scan=15237	111.216
09181:4	5	R.GSAGHWTSESSVSGSTGQWHSESGSFRPDSPGSGNAR.P			934.164	4	3733.63	3733.62	0	2.6	368	Specific	1001.25	858.65	858.65	20.83	29	>sp|P02671|FIBA_HUMAN Fibrinogen alpha chain OS=Homo sapiens OX=9606 GN=FGA PE=1 SV=2	17847		controllerType=0 controllerNumber=1 scan=9171	73.6208
14642:4	5	R.GSAGHWTSESSVSGSTGQWHSESGSFRPDSPGSGNAR.P			934.164	4	3733.63	3733.62	0	2.2	368	Specific	1003.68	964.79	964.79	20.44	29	>sp|P02671|FIBA_HUMAN Fibrinogen alpha chain OS=Homo sapiens OX=9606 GN=FGA PE=1 SV=2	17847		controllerType=0 controllerNumber=1 scan=15178	110.745
08070:4	5	R.GSAGHWTSESSVSGSTGQWHSESGSFRPDSPGSGNAR.P			934.163	4	3733.63	3733.62	0	1.6	368	Specific	1004.63	971.85	971.85	20.44	29	>sp|P02671|FIBA_HUMAN Fibrinogen alpha chain OS=Homo sapiens OX=9606 GN=FGA PE=1 SV=2	17847		controllerType=0 controllerNumber=1 scan=7949	66.7458
15925:4	5	R.GSAGHWTSESSVSGSTGQWHSESGSFRPDSPGSGNAR.P			934.164	4	3733.63	3733.62	0	2.2	368	Specific	1005.77	857.57	857.57	20.44	29	>sp|P02671|FIBA_HUMAN Fibrinogen alpha chain OS=Homo sapiens OX=9606 GN=FGA PE=1 SV=2	17847		controllerType=0 controllerNumber=1 scan=16590	122.703
14400:4	5	R.GSAGHWTSESSVSGSTGQWHSESGSFRPDSPGSGNAR.P			934.164	4	3733.63	3733.62	0	2.7	368	Specific	1007.95	979.27	979.27	20.83	29	>sp|P02671|FIBA_HUMAN Fibrinogen alpha chain OS=Homo sapiens OX=9606 GN=FGA PE=1 SV=2	17847		controllerType=0 controllerNumber=1 scan=14912	108.62
18569:4	5	R.GSAGHWTSESSVSGSTGQWHSESGSFRPDSPGSGNAR.P			934.165	4	3733.64	3733.62	0	3.7	368	Specific	1011.29	851.57	851.57	20.75	29	>sp|P02671|FIBA_HUMAN Fibrinogen alpha chain OS=Homo sapiens OX=9606 GN=FGA PE=1 SV=2	17847		controllerType=0 controllerNumber=1 scan=19494	150.403
15146:4	5	R.GSAGHWTSESSVSGSTGQWHSESGSFRPDSPGSGNAR.P			934.164	4	3733.63	3733.62	0	2.7	368	Specific	1017.53	946.3	946.3	20.83	29	>sp|P02671|FIBA_HUMAN Fibrinogen alpha chain OS=Homo sapiens OX=9606 GN=FGA PE=1 SV=2	17847		controllerType=0 controllerNumber=1 scan=15733	115.251
14760:4	5	R.GSAGHWTSESSVSGSTGQWHSESGSFRPDSPGSGNAR.P			934.165	4	3733.64	3733.62	0	3.4	368	Specific	1023.52	986.48	986.48	20.75	29	>sp|P02671|FIBA_HUMAN Fibrinogen alpha chain OS=Homo sapiens OX=9606 GN=FGA PE=1 SV=2	17847		controllerType=0 controllerNumber=1 scan=15308	111.823
07817:4	5	R.GSAGHWTSESSVSGSTGQWHSESGSFRPDSPGSGNAR.P			934.163	4	3733.63	3733.62	0	1.2	368	Specific	1029.22	946.11	946.11	19.56	29	>sp|P02671|FIBA_HUMAN Fibrinogen alpha chain OS=Homo sapiens OX=9606 GN=FGA PE=1 SV=2	17847		controllerType=0 controllerNumber=1 scan=7671	65.2008
07877:4	5	R.GSAGHWTSESSVSGSTGQWHSESGSFRPDSPGSGNAR.P			934.163	4	3733.63	3733.62	0	1.4	368	Specific	1033.94	925.81	925.81	20.44	29	>sp|P02671|FIBA_HUMAN Fibrinogen alpha chain OS=Homo sapiens OX=9606 GN=FGA PE=1 SV=2	17847		controllerType=0 controllerNumber=1 scan=7737	65.5643
13915:4	5	R.GSAGHWTSESSVSGSTGQWHSESGSFRPDSPGSGNAR.P			934.164	4	3733.63	3733.62	0	2.6	368	Specific	1037.59	851.36	851.36	20.83	29	>sp|P02671|FIBA_HUMAN Fibrinogen alpha chain OS=Homo sapiens OX=9606 GN=FGA PE=1 SV=2	17847		controllerType=0 controllerNumber=1 scan=14379	104.545
17305:4	5	R.GSAGHWTSESSVSGSTGQWHSESGSFRPDSPGSGNAR.P			934.164	4	3733.63	3733.62	0	2.5	368	Specific	1050.49	832.52	832.52	21.83	29	>sp|P02671|FIBA_HUMAN Fibrinogen alpha chain OS=Homo sapiens OX=9606 GN=FGA PE=1 SV=2	17847		controllerType=0 controllerNumber=1 scan=18108	137.072
09480:4	5	R.GSAGHWTSESSVSGSTGQWHSESGSFRPDSPGSGNAR.P			934.164	4	3733.63	3733.62	0	2.6	368	Specific	1053.57	989.19	989.19	21.83	29	>sp|P02671|FIBA_HUMAN Fibrinogen alpha chain OS=Homo sapiens OX=9606 GN=FGA PE=1 SV=2	17847		controllerType=0 controllerNumber=1 scan=9500	75.4868
