## Supplementary Tables S1-42 for "GlypNirO: An automated workflow for quantitative *N*- and *O*-linked glycoproteomic data analysis": Supplementary Table S3 N-link Depleted_Plasma_HCC_3.raw_Byonic.xlsx (part 2 of 2)

### Sheet: Spectra (continued)
Query #:z	Protein Rank	Peptide < ProteinMetrics Confidential >	Glycans NHFAGNa	Modification Type(s)	Observed m/z	z	Observed (M+H)	Calc. mass (M+H)	Off-by-x error	Mass error (ppm)	Starting position	Cleavage	Score	Delta	Delta Mod	|Log Prob|	# of unique peptides	Protein Name	Protein DB number	Comment	Scan #	Scan Time
07759:3	5	R.GSAGHWTSESSVSGSTGQWHSESGSFRPDSPGSGNAR.P			1245.22	3	3733.63	3733.62	0	1.9	368	Specific	1054	1002.09	1002.09	21.19	29	>sp|P02671|FIBA_HUMAN Fibrinogen alpha chain OS=Homo sapiens OX=9606 GN=FGA PE=1 SV=2	17847		controllerType=0 controllerNumber=1 scan=7607	64.8491
13740:4	5	R.GSAGHWTSESSVSGSTGQWHSESGSFRPDSPGSGNAR.P			934.164	4	3733.64	3733.62	0	2.9	368	Specific	1059.54	1017.28	1017.28	21.83	29	>sp|P02671|FIBA_HUMAN Fibrinogen alpha chain OS=Homo sapiens OX=9606 GN=FGA PE=1 SV=2	17847		controllerType=0 controllerNumber=1 scan=14186	103.075
15206:4	5	R.GSAGHWTSESSVSGSTGQWHSESGSFRPDSPGSGNAR.P			934.163	4	3733.63	3733.62	0	2	368	Specific	1077.27	1061.12	1061.12	21.44	29	>sp|P02671|FIBA_HUMAN Fibrinogen alpha chain OS=Homo sapiens OX=9606 GN=FGA PE=1 SV=2	17847		controllerType=0 controllerNumber=1 scan=15799	115.851
15566:4	5	R.GSAGHWTSESSVSGSTGQWHSESGSFRPDSPGSGNAR.P			934.164	4	3733.63	3733.62	0	2.7	368	Specific	1087.69	1066.81	1066.81	21.83	29	>sp|P02671|FIBA_HUMAN Fibrinogen alpha chain OS=Homo sapiens OX=9606 GN=FGA PE=1 SV=2	17847		controllerType=0 controllerNumber=1 scan=16195	119.203
17485:4	5	R.GSAGHWTSESSVSGSTGQWHSESGSFRPDSPGSGNAR.P			934.165	4	3733.64	3733.62	0	3.4	368	Specific	1093.39	917.21	917.21	21.75	29	>sp|P02671|FIBA_HUMAN Fibrinogen alpha chain OS=Homo sapiens OX=9606 GN=FGA PE=1 SV=2	17847		controllerType=0 controllerNumber=1 scan=18306	138.953
16466:4	5	R.GSAGHWTSESSVSGSTGQWHSESGSFRPDSPGSGNAR.P			934.165	4	3733.64	3733.62	0	3.4	368	Specific	1093.92	1059.09	1059.09	21.75	29	>sp|P02671|FIBA_HUMAN Fibrinogen alpha chain OS=Homo sapiens OX=9606 GN=FGA PE=1 SV=2	17847		controllerType=0 controllerNumber=1 scan=17185	128.277
07755:4	5	R.GSAGHWTSESSVSGSTGQWHSESGSFRPDSPGSGNAR.P			934.163	4	3733.63	3733.62	0	1.8	368	Specific	1117.92	988	988	22.44	29	>sp|P02671|FIBA_HUMAN Fibrinogen alpha chain OS=Homo sapiens OX=9606 GN=FGA PE=1 SV=2	17847		controllerType=0 controllerNumber=1 scan=7603	64.827
07697:3	5	R.GSAGHWTSESSVSGSTGQWHSESGSFRPDSPGSGNAR.P			1245.22	3	3733.64	3733.62	0	3.2	368	Specific	1172.91	1133.75	1133.75	23.5	29	>sp|P02671|FIBA_HUMAN Fibrinogen alpha chain OS=Homo sapiens OX=9606 GN=FGA PE=1 SV=2	17847		controllerType=0 controllerNumber=1 scan=7539	64.4759
09404:4	5	R.GSAGHWTSESSVSGSTGQWHSESGSFRPDSPGSGNAR.P			934.163	4	3733.63	3733.62	0	1.6	368	Specific	1252.19	1181.58	1181.58	25.44	29	>sp|P02671|FIBA_HUMAN Fibrinogen alpha chain OS=Homo sapiens OX=9606 GN=FGA PE=1 SV=2	17847		controllerType=0 controllerNumber=1 scan=9416	74.9948
18129:3	5	R.GSAGHWTSESSVSGSTGQWHSESGSFRPDSPGSGN[+0.984]AR.P		N[+1]	1245.55	3	3734.64	3734.61	0	9.3	368	Specific	529.3	342.96	342.96	5.59	29	>sp|P02671|FIBA_HUMAN Fibrinogen alpha chain OS=Homo sapiens OX=9606 GN=FGA PE=1 SV=2	17847		controllerType=0 controllerNumber=1 scan=19014	145.772
17390:5	5	R.GSAGHWTSESSVSGSTGQWHSESGSFRPDSPGSGNARPNNPDWGTFEEVSGNVSPGTR.R			1195.74	5	5974.65	5974.63	0	3.1	368	Specific	16.35	16.35	16.35	3.17	29	>sp|P02671|FIBA_HUMAN Fibrinogen alpha chain OS=Homo sapiens OX=9606 GN=FGA PE=1 SV=2	17847		controllerType=0 controllerNumber=1 scan=18201	137.962
15144:6	5	R.GSAGHWTSESSVSGSTGQWHSESGSFRPDSPGSGNARPNNPDWGTFEEVSGNVSPGTR.R			996.612	6	5974.64	5974.63	0	0.5	368	Specific	24.55	24.55	24.55	2.45	29	>sp|P02671|FIBA_HUMAN Fibrinogen alpha chain OS=Homo sapiens OX=9606 GN=FGA PE=1 SV=2	17847		controllerType=0 controllerNumber=1 scan=15730	115.226
17150:5	5	R.GSAGHWTSESSVSGSTGQWHSESGSFRPDSPGSGNARPNNPDWGTFEEVSGNVSPGTR.R			1195.73	5	5974.64	5974.63	0	1.4	368	Specific	25.05	25.05	25.05	3.31	29	>sp|P02671|FIBA_HUMAN Fibrinogen alpha chain OS=Homo sapiens OX=9606 GN=FGA PE=1 SV=2	17847		controllerType=0 controllerNumber=1 scan=17937	135.433
18358:6	5	R.GSAGHWTSESSVSGSTGQWHSESGSFRPDSPGSGNARPNNPDWGTFEEVSGNVSPGTR.R			996.616	6	5974.66	5974.63	0	4	368	Specific	27.01	27.01	27.01	3.7	29	>sp|P02671|FIBA_HUMAN Fibrinogen alpha chain OS=Homo sapiens OX=9606 GN=FGA PE=1 SV=2	17847		controllerType=0 controllerNumber=1 scan=19266	148.214
17930:5	5	R.GSAGHWTSESSVSGSTGQWHSESGSFRPDSPGSGNARPNNPDWGTFEEVSGNVSPGTR.R			1195.74	5	5974.65	5974.63	0	3.3	368	Specific	31.96	31.96	31.96	4.84	29	>sp|P02671|FIBA_HUMAN Fibrinogen alpha chain OS=Homo sapiens OX=9606 GN=FGA PE=1 SV=2	17847		controllerType=0 controllerNumber=1 scan=18795	143.657
17090:5	5	R.GSAGHWTSESSVSGSTGQWHSESGSFRPDSPGSGNARPNNPDWGTFEEVSGNVSPGTR.R			1195.74	5	5974.65	5974.63	0	2.8	368	Specific	35.55	35.55	35.55	3.36	29	>sp|P02671|FIBA_HUMAN Fibrinogen alpha chain OS=Homo sapiens OX=9606 GN=FGA PE=1 SV=2	17847		controllerType=0 controllerNumber=1 scan=17871	134.802
16992:6	5	R.GSAGHWTSESSVSGSTGQWHSESGSFRPDSPGSGNARPNNPDWGTFEEVSGNVSPGTR.R			996.614	6	5974.65	5974.63	0	2.7	368	Specific	38.57	38.57	38.57	3.49	29	>sp|P02671|FIBA_HUMAN Fibrinogen alpha chain OS=Homo sapiens OX=9606 GN=FGA PE=1 SV=2	17847		controllerType=0 controllerNumber=1 scan=17763	133.77
17400:6	5	R.GSAGHWTSESSVSGSTGQWHSESGSFRPDSPGSGNARPNNPDWGTFEEVSGNVSPGTR.R			996.615	6	5974.65	5974.63	0	3.2	368	Specific	39.64	39.64	39.64	4.08	29	>sp|P02671|FIBA_HUMAN Fibrinogen alpha chain OS=Homo sapiens OX=9606 GN=FGA PE=1 SV=2	17847		controllerType=0 controllerNumber=1 scan=18212	138.066
18058:6	5	R.GSAGHWTSESSVSGSTGQWHSESGSFRPDSPGSGNARPNNPDWGTFEEVSGNVSPGTR.R			996.613	6	5974.64	5974.63	0	1.7	368	Specific	43.75	43.75	43.75	4.22	29	>sp|P02671|FIBA_HUMAN Fibrinogen alpha chain OS=Homo sapiens OX=9606 GN=FGA PE=1 SV=2	17847		controllerType=0 controllerNumber=1 scan=18936	145.021
17580:6	5	R.GSAGHWTSESSVSGSTGQWHSESGSFRPDSPGSGNARPNNPDWGTFEEVSGNVSPGTR.R			996.614	6	5974.65	5974.63	0	2.3	368	Specific	47.37	47.37	47.37	5.38	29	>sp|P02671|FIBA_HUMAN Fibrinogen alpha chain OS=Homo sapiens OX=9606 GN=FGA PE=1 SV=2	17847		controllerType=0 controllerNumber=1 scan=18410	139.949
14114:5	5	R.GSAGHWTSESSVSGSTGQWHSESGSFRPDSPGSGNARPNNPDWGTFEEVSGNVSPGTR.R			1195.74	5	5974.65	5974.63	0	2.4	368	Specific	50.41	50.41	50.41	4.4	29	>sp|P02671|FIBA_HUMAN Fibrinogen alpha chain OS=Homo sapiens OX=9606 GN=FGA PE=1 SV=2	17847		controllerType=0 controllerNumber=1 scan=14597	106.179
17450:5	5	R.GSAGHWTSESSVSGSTGQWHSESGSFRPDSPGSGNARPNNPDWGTFEEVSGNVSPGTR.R			1195.74	5	5974.65	5974.63	0	3.3	368	Specific	54.27	54.27	54.27	3.58	29	>sp|P02671|FIBA_HUMAN Fibrinogen alpha chain OS=Homo sapiens OX=9606 GN=FGA PE=1 SV=2	17847		controllerType=0 controllerNumber=1 scan=18267	138.584
17690:5	5	R.GSAGHWTSESSVSGSTGQWHSESGSFRPDSPGSGNARPNNPDWGTFEEVSGNVSPGTR.R			1195.74	5	5974.65	5974.63	0	2.6	368	Specific	54.35	54.35	54.35	3.66	29	>sp|P02671|FIBA_HUMAN Fibrinogen alpha chain OS=Homo sapiens OX=9606 GN=FGA PE=1 SV=2	17847		controllerType=0 controllerNumber=1 scan=18531	141.114
17750:5	5	R.GSAGHWTSESSVSGSTGQWHSESGSFRPDSPGSGNARPNNPDWGTFEEVSGNVSPGTR.R			1195.73	5	5974.64	5974.63	0	1.8	368	Specific	55.56	55.56	55.56	3.33	29	>sp|P02671|FIBA_HUMAN Fibrinogen alpha chain OS=Homo sapiens OX=9606 GN=FGA PE=1 SV=2	17847		controllerType=0 controllerNumber=1 scan=18597	141.751
16310:5	5	R.GSAGHWTSESSVSGSTGQWHSESGSFRPDSPGSGNARPNNPDWGTFEEVSGNVSPGTR.R			1195.73	5	5974.64	5974.63	0	1.5	368	Specific	57.81	57.81	57.81	4.12	29	>sp|P02671|FIBA_HUMAN Fibrinogen alpha chain OS=Homo sapiens OX=9606 GN=FGA PE=1 SV=2	17847		controllerType=0 controllerNumber=1 scan=17013	126.644
16670:5	5	R.GSAGHWTSESSVSGSTGQWHSESGSFRPDSPGSGNARPNNPDWGTFEEVSGNVSPGTR.R			1195.73	5	5974.64	5974.63	0	1.3	368	Specific	58.18	58.18	58.18	3.33	29	>sp|P02671|FIBA_HUMAN Fibrinogen alpha chain OS=Homo sapiens OX=9606 GN=FGA PE=1 SV=2	17847		controllerType=0 controllerNumber=1 scan=17409	130.396
14170:5	5	R.GSAGHWTSESSVSGSTGQWHSESGSFRPDSPGSGNARPNNPDWGTFEEVSGNVSPGTR.R			1195.74	5	5974.65	5974.63	0	3	368	Specific	62.25	62.25	62.25	5.13	29	>sp|P02671|FIBA_HUMAN Fibrinogen alpha chain OS=Homo sapiens OX=9606 GN=FGA PE=1 SV=2	17847		controllerType=0 controllerNumber=1 scan=14659	106.616
16608:5	5	R.GSAGHWTSESSVSGSTGQWHSESGSFRPDSPGSGNARPNNPDWGTFEEVSGNVSPGTR.R			1195.74	5	5974.65	5974.63	0	2.8	368	Specific	68.88	68.88	68.88	4.79	29	>sp|P02671|FIBA_HUMAN Fibrinogen alpha chain OS=Homo sapiens OX=9606 GN=FGA PE=1 SV=2	17847		controllerType=0 controllerNumber=1 scan=17341	129.754
18594:5	5	R.GSAGHWTSESSVSGSTGQWHSESGSFRPDSPGSGNARPNNPDWGTFEEVSGNVSPGTR.R			1195.73	5	5974.65	5974.63	0	2.1	368	Specific	74.26	74.26	74.26	4.32	29	>sp|P02671|FIBA_HUMAN Fibrinogen alpha chain OS=Homo sapiens OX=9606 GN=FGA PE=1 SV=2	17847		controllerType=0 controllerNumber=1 scan=19521	150.668
14230:5	5	R.GSAGHWTSESSVSGSTGQWHSESGSFRPDSPGSGNARPNNPDWGTFEEVSGNVSPGTR.R			1195.74	5	5974.65	5974.63	0	2.2	368	Specific	74.8	74.8	74.8	4.79	29	>sp|P02671|FIBA_HUMAN Fibrinogen alpha chain OS=Homo sapiens OX=9606 GN=FGA PE=1 SV=2	17847		controllerType=0 controllerNumber=1 scan=14725	107.131
15936:6	5	R.GSAGHWTSESSVSGSTGQWHSESGSFRPDSPGSGNARPNNPDWGTFEEVSGNVSPGTR.R			996.613	6	5974.64	5974.63	0	1.8	368	Specific	76.75	76.75	76.75	5.08	29	>sp|P02671|FIBA_HUMAN Fibrinogen alpha chain OS=Homo sapiens OX=9606 GN=FGA PE=1 SV=2	17847		controllerType=0 controllerNumber=1 scan=16602	122.819
18298:6	5	R.GSAGHWTSESSVSGSTGQWHSESGSFRPDSPGSGNARPNNPDWGTFEEVSGNVSPGTR.R			996.613	6	5974.64	5974.63	0	1.7	368	Specific	78.8	78.8	78.8	5.08	29	>sp|P02671|FIBA_HUMAN Fibrinogen alpha chain OS=Homo sapiens OX=9606 GN=FGA PE=1 SV=2	17847		controllerType=0 controllerNumber=1 scan=19200	147.579
16790:5	5	R.GSAGHWTSESSVSGSTGQWHSESGSFRPDSPGSGNARPNNPDWGTFEEVSGNVSPGTR.R			1195.73	5	5974.64	5974.63	0	1.3	368	Specific	80.05	80.05	80.05	5.24	29	>sp|P02671|FIBA_HUMAN Fibrinogen alpha chain OS=Homo sapiens OX=9606 GN=FGA PE=1 SV=2	17847		controllerType=0 controllerNumber=1 scan=17541	131.656
17640:6	5	R.GSAGHWTSESSVSGSTGQWHSESGSFRPDSPGSGNARPNNPDWGTFEEVSGNVSPGTR.R			996.614	6	5974.65	5974.63	0	2.1	368	Specific	81.28	81.28	81.28	5.3	29	>sp|P02671|FIBA_HUMAN Fibrinogen alpha chain OS=Homo sapiens OX=9606 GN=FGA PE=1 SV=2	17847		controllerType=0 controllerNumber=1 scan=18476	140.588
17818:6	5	R.GSAGHWTSESSVSGSTGQWHSESGSFRPDSPGSGNARPNNPDWGTFEEVSGNVSPGTR.R			996.615	6	5974.65	5974.63	0	3.1	368	Specific	81.76	81.76	81.76	5.69	29	>sp|P02671|FIBA_HUMAN Fibrinogen alpha chain OS=Homo sapiens OX=9606 GN=FGA PE=1 SV=2	17847		controllerType=0 controllerNumber=1 scan=18672	142.469
18410:5	5	R.GSAGHWTSESSVSGSTGQWHSESGSFRPDSPGSGNARPNNPDWGTFEEVSGNVSPGTR.R			1195.73	5	5974.65	5974.63	0	2.1	368	Specific	83.04	83.04	83.04	4.85	29	>sp|P02671|FIBA_HUMAN Fibrinogen alpha chain OS=Homo sapiens OX=9606 GN=FGA PE=1 SV=2	17847		controllerType=0 controllerNumber=1 scan=19323	148.762
15278:5	5	R.GSAGHWTSESSVSGSTGQWHSESGSFRPDSPGSGNARPNNPDWGTFEEVSGNVSPGTR.R			1195.73	5	5974.64	5974.63	0	1.6	368	Specific	83.38	83.38	83.38	4.85	29	>sp|P02671|FIBA_HUMAN Fibrinogen alpha chain OS=Homo sapiens OX=9606 GN=FGA PE=1 SV=2	17847		controllerType=0 controllerNumber=1 scan=15878	116.548
13590:5	5	R.GSAGHWTSESSVSGSTGQWHSESGSFRPDSPGSGNARPNNPDWGTFEEVSGNVSPGTR.R			1195.74	5	5974.65	5974.63	0	2.4	368	Specific	86.36	86.36	86.36	5.23	29	>sp|P02671|FIBA_HUMAN Fibrinogen alpha chain OS=Homo sapiens OX=9606 GN=FGA PE=1 SV=2	17847		controllerType=0 controllerNumber=1 scan=14021	101.918
14838:5	5	R.GSAGHWTSESSVSGSTGQWHSESGSFRPDSPGSGNARPNNPDWGTFEEVSGNVSPGTR.R			1195.73	5	5974.64	5974.63	0	1.9	368	Specific	86.96	86.96	86.96	5.35	29	>sp|P02671|FIBA_HUMAN Fibrinogen alpha chain OS=Homo sapiens OX=9606 GN=FGA PE=1 SV=2	17847		controllerType=0 controllerNumber=1 scan=15394	112.581
16910:5	5	R.GSAGHWTSESSVSGSTGQWHSESGSFRPDSPGSGNARPNNPDWGTFEEVSGNVSPGTR.R			1195.73	5	5974.65	5974.63	0	2	368	Specific	88.73	88.73	88.73	5.87	29	>sp|P02671|FIBA_HUMAN Fibrinogen alpha chain OS=Homo sapiens OX=9606 GN=FGA PE=1 SV=2	17847		controllerType=0 controllerNumber=1 scan=17673	132.909
17938:6	5	R.GSAGHWTSESSVSGSTGQWHSESGSFRPDSPGSGNARPNNPDWGTFEEVSGNVSPGTR.R			996.614	6	5974.65	5974.63	0	2.8	368	Specific	88.8	88.8	88.8	5.69	29	>sp|P02671|FIBA_HUMAN Fibrinogen alpha chain OS=Homo sapiens OX=9606 GN=FGA PE=1 SV=2	17847		controllerType=0 controllerNumber=1 scan=18804	143.744
16430:5	5	R.GSAGHWTSESSVSGSTGQWHSESGSFRPDSPGSGNARPNNPDWGTFEEVSGNVSPGTR.R			1195.74	5	5974.65	5974.63	0	2.7	368	Specific	88.84	88.84	88.84	5.23	29	>sp|P02671|FIBA_HUMAN Fibrinogen alpha chain OS=Homo sapiens OX=9606 GN=FGA PE=1 SV=2	17847		controllerType=0 controllerNumber=1 scan=17145	127.896
17212:6	5	R.GSAGHWTSESSVSGSTGQWHSESGSFRPDSPGSGNARPNNPDWGTFEEVSGNVSPGTR.R			996.614	6	5974.65	5974.63	0	2.2	368	Specific	88.89	88.89	88.89	5.69	29	>sp|P02671|FIBA_HUMAN Fibrinogen alpha chain OS=Homo sapiens OX=9606 GN=FGA PE=1 SV=2	17847		controllerType=0 controllerNumber=1 scan=18005	136.088
18000:6	5	R.GSAGHWTSESSVSGSTGQWHSESGSFRPDSPGSGNARPNNPDWGTFEEVSGNVSPGTR.R			996.614	6	5974.65	5974.63	0	2.4	368	Specific	89.91	89.91	89.91	6.09	29	>sp|P02671|FIBA_HUMAN Fibrinogen alpha chain OS=Homo sapiens OX=9606 GN=FGA PE=1 SV=2	17847		controllerType=0 controllerNumber=1 scan=18872	144.4
16058:6	5	R.GSAGHWTSESSVSGSTGQWHSESGSFRPDSPGSGNARPNNPDWGTFEEVSGNVSPGTR.R			996.614	6	5974.65	5974.63	0	2.6	368	Specific	90.74	90.74	90.74	6.09	29	>sp|P02671|FIBA_HUMAN Fibrinogen alpha chain OS=Homo sapiens OX=9606 GN=FGA PE=1 SV=2	17847		controllerType=0 controllerNumber=1 scan=16736	124.055
18736:6	5	R.GSAGHWTSESSVSGSTGQWHSESGSFRPDSPGSGNARPNNPDWGTFEEVSGNVSPGTR.R			996.616	6	5974.66	5974.63	0	4.4	368	Specific	92.39	81.56	81.56	4.93	29	>sp|P02671|FIBA_HUMAN Fibrinogen alpha chain OS=Homo sapiens OX=9606 GN=FGA PE=1 SV=2	17847		controllerType=0 controllerNumber=1 scan=19677	152.176
18774:5	5	R.GSAGHWTSESSVSGSTGQWHSESGSFRPDSPGSGNARPNNPDWGTFEEVSGNVSPGTR.R			1195.74	5	5974.65	5974.63	0	2.7	368	Specific	94.7	94.7	94.7	5.12	29	>sp|P02671|FIBA_HUMAN Fibrinogen alpha chain OS=Homo sapiens OX=9606 GN=FGA PE=1 SV=2	17847		controllerType=0 controllerNumber=1 scan=19719	152.586
17878:6	5	R.GSAGHWTSESSVSGSTGQWHSESGSFRPDSPGSGNARPNNPDWGTFEEVSGNVSPGTR.R			996.613	6	5974.64	5974.63	0	1	368	Specific	95.27	95.27	95.27	3.87	29	>sp|P02671|FIBA_HUMAN Fibrinogen alpha chain OS=Homo sapiens OX=9606 GN=FGA PE=1 SV=2	17847		controllerType=0 controllerNumber=1 scan=18738	143.108
17272:6	5	R.GSAGHWTSESSVSGSTGQWHSESGSFRPDSPGSGNARPNNPDWGTFEEVSGNVSPGTR.R			996.613	6	5974.64	5974.63	0	1.3	368	Specific	97.72	97.72	97.72	5.57	29	>sp|P02671|FIBA_HUMAN Fibrinogen alpha chain OS=Homo sapiens OX=9606 GN=FGA PE=1 SV=2	17847		controllerType=0 controllerNumber=1 scan=18071	136.72
16372:6	5	R.GSAGHWTSESSVSGSTGQWHSESGSFRPDSPGSGNARPNNPDWGTFEEVSGNVSPGTR.R			996.613	6	5974.64	5974.63	0	1.3	368	Specific	101.67	101.67	101.67	5.55	29	>sp|P02671|FIBA_HUMAN Fibrinogen alpha chain OS=Homo sapiens OX=9606 GN=FGA PE=1 SV=2	17847		controllerType=0 controllerNumber=1 scan=17081	127.29
16002:6	5	R.GSAGHWTSESSVSGSTGQWHSESGSFRPDSPGSGNARPNNPDWGTFEEVSGNVSPGTR.R			996.613	6	5974.64	5974.63	0	1.2	368	Specific	102.64	102.64	102.64	4.53	29	>sp|P02671|FIBA_HUMAN Fibrinogen alpha chain OS=Homo sapiens OX=9606 GN=FGA PE=1 SV=2	17847		controllerType=0 controllerNumber=1 scan=16674	123.484
17330:5	5	R.GSAGHWTSESSVSGSTGQWHSESGSFRPDSPGSGNARPNNPDWGTFEEVSGNVSPGTR.R			1195.74	5	5974.65	5974.63	0	2.2	368	Specific	102.69	102.69	102.69	6.23	29	>sp|P02671|FIBA_HUMAN Fibrinogen alpha chain OS=Homo sapiens OX=9606 GN=FGA PE=1 SV=2	17847		controllerType=0 controllerNumber=1 scan=18135	137.336
16672:6	5	R.GSAGHWTSESSVSGSTGQWHSESGSFRPDSPGSGNARPNNPDWGTFEEVSGNVSPGTR.R			996.614	6	5974.65	5974.63	0	2.8	368	Specific	111.66	111.66	111.66	6.06	29	>sp|P02671|FIBA_HUMAN Fibrinogen alpha chain OS=Homo sapiens OX=9606 GN=FGA PE=1 SV=2	17847		controllerType=0 controllerNumber=1 scan=17411	130.416
19086:5	5	R.GSAGHWTSESSVSGSTGQWHSESGSFRPDSPGSGNARPNNPDWGTFEEVSGNVSPGTR.R			1195.74	5	5974.65	5974.63	0	2.8	368	Specific	116.84	116.84	116.84	5.9	29	>sp|P02671|FIBA_HUMAN Fibrinogen alpha chain OS=Homo sapiens OX=9606 GN=FGA PE=1 SV=2	17847		controllerType=0 controllerNumber=1 scan=20062	155.738
16972:6	5	R.GSAGHWTSESSVSGSTGQWHSESGSFRPDSPGSGNARPNNPDWGTFEEVSGNVSPGTR.R			996.614	6	5974.65	5974.63	0	2.3	368	Specific	119.49	119.49	119.49	5.72	29	>sp|P02671|FIBA_HUMAN Fibrinogen alpha chain OS=Homo sapiens OX=9606 GN=FGA PE=1 SV=2	17847		controllerType=0 controllerNumber=1 scan=17741	133.561
18544:6	5	R.GSAGHWTSESSVSGSTGQWHSESGSFRPDSPGSGNARPNNPDWGTFEEVSGNVSPGTR.R			996.614	6	5974.65	5974.63	0	2.8	368	Specific	121.58	121.58	121.58	6.51	29	>sp|P02671|FIBA_HUMAN Fibrinogen alpha chain OS=Homo sapiens OX=9606 GN=FGA PE=1 SV=2	17847		controllerType=0 controllerNumber=1 scan=19466	150.137
14600:6	5	R.GSAGHWTSESSVSGSTGQWHSESGSFRPDSPGSGNARPNNPDWGTFEEVSGNVSPGTR.R			996.614	6	5974.65	5974.63	0	2.1	368	Specific	121.6	121.6	121.6	6.23	29	>sp|P02671|FIBA_HUMAN Fibrinogen alpha chain OS=Homo sapiens OX=9606 GN=FGA PE=1 SV=2	17847		controllerType=0 controllerNumber=1 scan=15132	110.365
18604:6	5	R.GSAGHWTSESSVSGSTGQWHSESGSFRPDSPGSGNARPNNPDWGTFEEVSGNVSPGTR.R			996.614	6	5974.65	5974.63	0	2.7	368	Specific	124.05	124.05	124.05	6.44	29	>sp|P02671|FIBA_HUMAN Fibrinogen alpha chain OS=Homo sapiens OX=9606 GN=FGA PE=1 SV=2	17847		controllerType=0 controllerNumber=1 scan=19532	150.775
14682:6	5	R.GSAGHWTSESSVSGSTGQWHSESGSFRPDSPGSGNARPNNPDWGTFEEVSGNVSPGTR.R			996.613	6	5974.64	5974.63	0	1.6	368	Specific	129.73	129.73	129.73	5.83	29	>sp|P02671|FIBA_HUMAN Fibrinogen alpha chain OS=Homo sapiens OX=9606 GN=FGA PE=1 SV=2	17847		controllerType=0 controllerNumber=1 scan=15222	111.099
14468:5	5	R.GSAGHWTSESSVSGSTGQWHSESGSFRPDSPGSGNARPNNPDWGTFEEVSGNVSPGTR.R			1195.73	5	5974.64	5974.63	0	1.6	368	Specific	131.84	131.84	131.84	5.37	29	>sp|P02671|FIBA_HUMAN Fibrinogen alpha chain OS=Homo sapiens OX=9606 GN=FGA PE=1 SV=2	17847		controllerType=0 controllerNumber=1 scan=14987	109.218
15770:5	5	R.GSAGHWTSESSVSGSTGQWHSESGSFRPDSPGSGNARPNNPDWGTFEEVSGNVSPGTR.R			1195.73	5	5974.64	5974.63	0	0.8	368	Specific	133.04	133.04	133.04	5.01	29	>sp|P02671|FIBA_HUMAN Fibrinogen alpha chain OS=Homo sapiens OX=9606 GN=FGA PE=1 SV=2	17847		controllerType=0 controllerNumber=1 scan=16419	121.204
15702:6	5	R.GSAGHWTSESSVSGSTGQWHSESGSFRPDSPGSGNARPNNPDWGTFEEVSGNVSPGTR.R			996.613	6	5974.64	5974.63	0	1.4	368	Specific	133.76	133.76	133.76	5.83	29	>sp|P02671|FIBA_HUMAN Fibrinogen alpha chain OS=Homo sapiens OX=9606 GN=FGA PE=1 SV=2	17847		controllerType=0 controllerNumber=1 scan=16344	120.514
15830:5	5	R.GSAGHWTSESSVSGSTGQWHSESGSFRPDSPGSGNARPNNPDWGTFEEVSGNVSPGTR.R			1195.73	5	5974.64	5974.63	0	1.8	368	Specific	137.68	131.33	131.33	5.37	29	>sp|P02671|FIBA_HUMAN Fibrinogen alpha chain OS=Homo sapiens OX=9606 GN=FGA PE=1 SV=2	17847		controllerType=0 controllerNumber=1 scan=16485	121.807
17092:6	5	R.GSAGHWTSESSVSGSTGQWHSESGSFRPDSPGSGNARPNNPDWGTFEEVSGNVSPGTR.R			996.613	6	5974.64	5974.63	0	1.8	368	Specific	138.58	136.97	136.97	6.1	29	>sp|P02671|FIBA_HUMAN Fibrinogen alpha chain OS=Homo sapiens OX=9606 GN=FGA PE=1 SV=2	17847		controllerType=0 controllerNumber=1 scan=17873	134.822
15758:6	5	R.GSAGHWTSESSVSGSTGQWHSESGSFRPDSPGSGNARPNNPDWGTFEEVSGNVSPGTR.R			996.614	6	5974.65	5974.63	0	2.7	368	Specific	140.14	140.14	140.14	6.19	29	>sp|P02671|FIBA_HUMAN Fibrinogen alpha chain OS=Homo sapiens OX=9606 GN=FGA PE=1 SV=2	17847		controllerType=0 controllerNumber=1 scan=16406	121.088
16614:6	5	R.GSAGHWTSESSVSGSTGQWHSESGSFRPDSPGSGNARPNNPDWGTFEEVSGNVSPGTR.R			996.616	6	5974.66	5974.63	0	4.7	368	Specific	140.48	140.48	140.48	5.42	29	>sp|P02671|FIBA_HUMAN Fibrinogen alpha chain OS=Homo sapiens OX=9606 GN=FGA PE=1 SV=2	17847		controllerType=0 controllerNumber=1 scan=17347	129.812
16176:6	5	R.GSAGHWTSESSVSGSTGQWHSESGSFRPDSPGSGNARPNNPDWGTFEEVSGNVSPGTR.R			996.611	6	5974.63	5974.63	0	-0.2	368	Specific	141.49	141.49	141.49	4.51	29	>sp|P02671|FIBA_HUMAN Fibrinogen alpha chain OS=Homo sapiens OX=9606 GN=FGA PE=1 SV=2	17847		controllerType=0 controllerNumber=1 scan=16866	125.274
14530:5	5	R.GSAGHWTSESSVSGSTGQWHSESGSFRPDSPGSGNARPNNPDWGTFEEVSGNVSPGTR.R			1195.74	5	5974.65	5974.63	0	2.5	368	Specific	144.24	144.24	144.24	6.03	29	>sp|P02671|FIBA_HUMAN Fibrinogen alpha chain OS=Homo sapiens OX=9606 GN=FGA PE=1 SV=2	17847		controllerType=0 controllerNumber=1 scan=15055	109.777
14594:5	5	R.GSAGHWTSESSVSGSTGQWHSESGSFRPDSPGSGNARPNNPDWGTFEEVSGNVSPGTR.R			1195.73	5	5974.65	5974.63	0	2.1	368	Specific	148.64	148.64	148.64	5.85	29	>sp|P02671|FIBA_HUMAN Fibrinogen alpha chain OS=Homo sapiens OX=9606 GN=FGA PE=1 SV=2	17847		controllerType=0 controllerNumber=1 scan=15125	110.311
14262:6	5	R.GSAGHWTSESSVSGSTGQWHSESGSFRPDSPGSGNARPNNPDWGTFEEVSGNVSPGTR.R			996.614	6	5974.65	5974.63	0	2.5	368	Specific	152.51	150.04	150.04	5.85	29	>sp|P02671|FIBA_HUMAN Fibrinogen alpha chain OS=Homo sapiens OX=9606 GN=FGA PE=1 SV=2	17847		controllerType=0 controllerNumber=1 scan=14760	107.414
15708:5	5	R.GSAGHWTSESSVSGSTGQWHSESGSFRPDSPGSGNARPNNPDWGTFEEVSGNVSPGTR.R			1195.73	5	5974.64	5974.63	0	1.6	368	Specific	152.96	152.96	152.96	5.64	29	>sp|P02671|FIBA_HUMAN Fibrinogen alpha chain OS=Homo sapiens OX=9606 GN=FGA PE=1 SV=2	17847		controllerType=0 controllerNumber=1 scan=16351	120.572
16852:6	5	R.GSAGHWTSESSVSGSTGQWHSESGSFRPDSPGSGNARPNNPDWGTFEEVSGNVSPGTR.R			996.613	6	5974.64	5974.63	0	1.7	368	Specific	156.82	156.82	156.82	6.09	29	>sp|P02671|FIBA_HUMAN Fibrinogen alpha chain OS=Homo sapiens OX=9606 GN=FGA PE=1 SV=2	17847		controllerType=0 controllerNumber=1 scan=17609	132.299
14740:6	5	R.GSAGHWTSESSVSGSTGQWHSESGSFRPDSPGSGNARPNNPDWGTFEEVSGNVSPGTR.R			996.613	6	5974.64	5974.63	0	1.2	368	Specific	158.14	138.38	138.38	5.83	29	>sp|P02671|FIBA_HUMAN Fibrinogen alpha chain OS=Homo sapiens OX=9606 GN=FGA PE=1 SV=2	17847		controllerType=0 controllerNumber=1 scan=15286	111.643
16730:5	5	R.GSAGHWTSESSVSGSTGQWHSESGSFRPDSPGSGNARPNNPDWGTFEEVSGNVSPGTR.R			1195.73	5	5974.64	5974.63	0	1.9	368	Specific	158.34	158.34	158.34	5.34	29	>sp|P02671|FIBA_HUMAN Fibrinogen alpha chain OS=Homo sapiens OX=9606 GN=FGA PE=1 SV=2	17847		controllerType=0 controllerNumber=1 scan=17475	131.025
15398:5	5	R.GSAGHWTSESSVSGSTGQWHSESGSFRPDSPGSGNARPNNPDWGTFEEVSGNVSPGTR.R			1195.73	5	5974.65	5974.63	0	2.1	368	Specific	159.85	159.85	159.85	5.64	29	>sp|P02671|FIBA_HUMAN Fibrinogen alpha chain OS=Homo sapiens OX=9606 GN=FGA PE=1 SV=2	17847		controllerType=0 controllerNumber=1 scan=16010	117.747
18118:6	5	R.GSAGHWTSESSVSGSTGQWHSESGSFRPDSPGSGNARPNNPDWGTFEEVSGNVSPGTR.R			996.614	6	5974.65	5974.63	0	2.6	368	Specific	160.76	160.76	160.76	6.68	29	>sp|P02671|FIBA_HUMAN Fibrinogen alpha chain OS=Homo sapiens OX=9606 GN=FGA PE=1 SV=2	17847		controllerType=0 controllerNumber=1 scan=19002	145.661
14350:5	5	R.GSAGHWTSESSVSGSTGQWHSESGSFRPDSPGSGNARPNNPDWGTFEEVSGNVSPGTR.R			1195.73	5	5974.65	5974.63	0	2.1	368	Specific	161.08	161.08	161.08	5.53	29	>sp|P02671|FIBA_HUMAN Fibrinogen alpha chain OS=Homo sapiens OX=9606 GN=FGA PE=1 SV=2	17847		controllerType=0 controllerNumber=1 scan=14857	108.208
16914:6	5	R.GSAGHWTSESSVSGSTGQWHSESGSFRPDSPGSGNARPNNPDWGTFEEVSGNVSPGTR.R			996.614	6	5974.65	5974.63	0	2.8	368	Specific	164.92	164.92	164.92	6.68	29	>sp|P02671|FIBA_HUMAN Fibrinogen alpha chain OS=Homo sapiens OX=9606 GN=FGA PE=1 SV=2	17847		controllerType=0 controllerNumber=1 scan=17677	132.949
17030:5	5	R.GSAGHWTSESSVSGSTGQWHSESGSFRPDSPGSGNARPNNPDWGTFEEVSGNVSPGTR.R			1195.73	5	5974.64	5974.63	0	0.7	368	Specific	166.14	166.14	166.14	5.29	29	>sp|P02671|FIBA_HUMAN Fibrinogen alpha chain OS=Homo sapiens OX=9606 GN=FGA PE=1 SV=2	17847		controllerType=0 controllerNumber=1 scan=17805	134.171
17702:6	5	R.GSAGHWTSESSVSGSTGQWHSESGSFRPDSPGSGNARPNNPDWGTFEEVSGNVSPGTR.R			996.614	6	5974.65	5974.63	0	2.8	368	Specific	169.73	169.73	169.73	6.66	29	>sp|P02671|FIBA_HUMAN Fibrinogen alpha chain OS=Homo sapiens OX=9606 GN=FGA PE=1 SV=2	17847		controllerType=0 controllerNumber=1 scan=18544	141.239
16010:5	5	R.GSAGHWTSESSVSGSTGQWHSESGSFRPDSPGSGNARPNNPDWGTFEEVSGNVSPGTR.R			1195.73	5	5974.64	5974.63	0	1.4	368	Specific	169.9	169.9	169.9	6.17	29	>sp|P02671|FIBA_HUMAN Fibrinogen alpha chain OS=Homo sapiens OX=9606 GN=FGA PE=1 SV=2	17847		controllerType=0 controllerNumber=1 scan=16683	123.561
13984:5	5	R.GSAGHWTSESSVSGSTGQWHSESGSFRPDSPGSGNARPNNPDWGTFEEVSGNVSPGTR.R			1195.73	5	5974.64	5974.63	0	1.8	368	Specific	173.88	173.88	173.88	6.04	29	>sp|P02671|FIBA_HUMAN Fibrinogen alpha chain OS=Homo sapiens OX=9606 GN=FGA PE=1 SV=2	17847		controllerType=0 controllerNumber=1 scan=14454	105.122
15632:6	5	R.GSAGHWTSESSVSGSTGQWHSESGSFRPDSPGSGNARPNNPDWGTFEEVSGNVSPGTR.R			996.61	6	5974.62	5974.63	0	-2	368	Specific	174	174	174	4.81	29	>sp|P02671|FIBA_HUMAN Fibrinogen alpha chain OS=Homo sapiens OX=9606 GN=FGA PE=1 SV=2	17847		controllerType=0 controllerNumber=1 scan=16267	119.807
15344:6	5	R.GSAGHWTSESSVSGSTGQWHSESGSFRPDSPGSGNARPNNPDWGTFEEVSGNVSPGTR.R			996.613	6	5974.64	5974.63	0	1.7	368	Specific	174.06	174.06	174.06	6.27	29	>sp|P02671|FIBA_HUMAN Fibrinogen alpha chain OS=Homo sapiens OX=9606 GN=FGA PE=1 SV=2	17847		controllerType=0 controllerNumber=1 scan=15950	117.205
15950:5	5	R.GSAGHWTSESSVSGSTGQWHSESGSFRPDSPGSGNARPNNPDWGTFEEVSGNVSPGTR.R			1195.74	5	5974.65	5974.63	0	2.4	368	Specific	181.6	181.6	181.6	6.28	29	>sp|P02671|FIBA_HUMAN Fibrinogen alpha chain OS=Homo sapiens OX=9606 GN=FGA PE=1 SV=2	17847		controllerType=0 controllerNumber=1 scan=16617	122.956
15564:6	5	R.GSAGHWTSESSVSGSTGQWHSESGSFRPDSPGSGNARPNNPDWGTFEEVSGNVSPGTR.R			996.614	6	5974.65	5974.63	0	2.4	368	Specific	186.47	186.47	186.47	6.67	29	>sp|P02671|FIBA_HUMAN Fibrinogen alpha chain OS=Homo sapiens OX=9606 GN=FGA PE=1 SV=2	17847		controllerType=0 controllerNumber=1 scan=16192	119.177
15282:6	5	R.GSAGHWTSESSVSGSTGQWHSESGSFRPDSPGSGNARPNNPDWGTFEEVSGNVSPGTR.R			996.613	6	5974.64	5974.63	0	1.2	368	Specific	192.68	163.01	163.01	5.41	29	>sp|P02671|FIBA_HUMAN Fibrinogen alpha chain OS=Homo sapiens OX=9606 GN=FGA PE=1 SV=2	17847		controllerType=0 controllerNumber=1 scan=15882	116.588
16490:5	5	R.GSAGHWTSESSVSGSTGQWHSESGSFRPDSPGSGNARPNNPDWGTFEEVSGNVSPGTR.R			1195.73	5	5974.64	5974.63	0	1.7	368	Specific	198	198	198	6.5	29	>sp|P02671|FIBA_HUMAN Fibrinogen alpha chain OS=Homo sapiens OX=9606 GN=FGA PE=1 SV=2	17847		controllerType=0 controllerNumber=1 scan=17211	128.524
16732:6	5	R.GSAGHWTSESSVSGSTGQWHSESGSFRPDSPGSGNARPNNPDWGTFEEVSGNVSPGTR.R			996.612	6	5974.63	5974.63	0	0.2	368	Specific	199.48	199.48	199.48	5.47	29	>sp|P02671|FIBA_HUMAN Fibrinogen alpha chain OS=Homo sapiens OX=9606 GN=FGA PE=1 SV=2	17847		controllerType=0 controllerNumber=1 scan=17477	131.045
13894:6	5	R.GSAGHWTSESSVSGSTGQWHSESGSFRPDSPGSGNARPNNPDWGTFEEVSGNVSPGTR.R			996.614	6	5974.65	5974.63	0	2.3	368	Specific	201.35	201.35	201.35	6.84	29	>sp|P02671|FIBA_HUMAN Fibrinogen alpha chain OS=Homo sapiens OX=9606 GN=FGA PE=1 SV=2	17847		controllerType=0 controllerNumber=1 scan=14355	104.376
14662:5	5	R.GSAGHWTSESSVSGSTGQWHSESGSFRPDSPGSGNARPNNPDWGTFEEVSGNVSPGTR.R			1195.74	5	5974.65	5974.63	0	2.6	368	Specific	206.02	206.02	206.02	6.74	29	>sp|P02671|FIBA_HUMAN Fibrinogen alpha chain OS=Homo sapiens OX=9606 GN=FGA PE=1 SV=2	17847		controllerType=0 controllerNumber=1 scan=15200	110.91
14180:6	5	R.GSAGHWTSESSVSGSTGQWHSESGSFRPDSPGSGNARPNNPDWGTFEEVSGNVSPGTR.R			996.615	6	5974.65	5974.63	0	3.1	368	Specific	206.03	174.11	174.11	6.39	29	>sp|P02671|FIBA_HUMAN Fibrinogen alpha chain OS=Homo sapiens OX=9606 GN=FGA PE=1 SV=2	17847		controllerType=0 controllerNumber=1 scan=14670	106.707
16120:6	5	R.GSAGHWTSESSVSGSTGQWHSESGSFRPDSPGSGNARPNNPDWGTFEEVSGNVSPGTR.R			996.614	6	5974.65	5974.63	0	2.5	368	Specific	206.6	201.53	201.53	6.96	29	>sp|P02671|FIBA_HUMAN Fibrinogen alpha chain OS=Homo sapiens OX=9606 GN=FGA PE=1 SV=2	17847		controllerType=0 controllerNumber=1 scan=16804	124.693
14434:6	5	R.GSAGHWTSESSVSGSTGQWHSESGSFRPDSPGSGNARPNNPDWGTFEEVSGNVSPGTR.R			996.615	6	5974.66	5974.63	0	3.9	368	Specific	209.21	205.86	205.86	6.76	29	>sp|P02671|FIBA_HUMAN Fibrinogen alpha chain OS=Homo sapiens OX=9606 GN=FGA PE=1 SV=2	17847		controllerType=0 controllerNumber=1 scan=14949	108.912
16312:6	5	R.GSAGHWTSESSVSGSTGQWHSESGSFRPDSPGSGNARPNNPDWGTFEEVSGNVSPGTR.R			996.614	6	5974.64	5974.63	0	1.9	368	Specific	209.56	174.83	174.83	6.28	29	>sp|P02671|FIBA_HUMAN Fibrinogen alpha chain OS=Homo sapiens OX=9606 GN=FGA PE=1 SV=2	17847		controllerType=0 controllerNumber=1 scan=17015	126.665
15024:5	5	R.GSAGHWTSESSVSGSTGQWHSESGSFRPDSPGSGNARPNNPDWGTFEEVSGNVSPGTR.R			1195.73	5	5974.65	5974.63	0	2.1	368	Specific	211.29	211.29	211.29	6.62	29	>sp|P02671|FIBA_HUMAN Fibrinogen alpha chain OS=Homo sapiens OX=9606 GN=FGA PE=1 SV=2	17847		controllerType=0 controllerNumber=1 scan=15598	114.283
15338:5	5	R.GSAGHWTSESSVSGSTGQWHSESGSFRPDSPGSGNARPNNPDWGTFEEVSGNVSPGTR.R			1195.73	5	5974.65	5974.63	0	2	368	Specific	215.43	215.43	215.43	6.22	29	>sp|P02671|FIBA_HUMAN Fibrinogen alpha chain OS=Homo sapiens OX=9606 GN=FGA PE=1 SV=2	17847		controllerType=0 controllerNumber=1 scan=15944	117.147
14512:6	5	R.GSAGHWTSESSVSGSTGQWHSESGSFRPDSPGSGNARPNNPDWGTFEEVSGNVSPGTR.R			996.615	6	5974.65	5974.63	0	3.6	368	Specific	217.86	194.59	194.59	6.64	29	>sp|P02671|FIBA_HUMAN Fibrinogen alpha chain OS=Homo sapiens OX=9606 GN=FGA PE=1 SV=2	17847		controllerType=0 controllerNumber=1 scan=15035	109.627
16070:5	5	R.GSAGHWTSESSVSGSTGQWHSESGSFRPDSPGSGNARPNNPDWGTFEEVSGNVSPGTR.R			1195.74	5	5974.65	5974.63	0	2.6	368	Specific	218.35	215.76	215.76	6.4	29	>sp|P02671|FIBA_HUMAN Fibrinogen alpha chain OS=Homo sapiens OX=9606 GN=FGA PE=1 SV=2	17847		controllerType=0 controllerNumber=1 scan=16749	124.172
14290:5	5	R.GSAGHWTSESSVSGSTGQWHSESGSFRPDSPGSGNARPNNPDWGTFEEVSGNVSPGTR.R			1195.74	5	5974.65	5974.63	0	2.3	368	Specific	219.05	194.98	194.98	6.28	29	>sp|P02671|FIBA_HUMAN Fibrinogen alpha chain OS=Homo sapiens OX=9606 GN=FGA PE=1 SV=2	17847		controllerType=0 controllerNumber=1 scan=14791	107.663
14046:5	5	R.GSAGHWTSESSVSGSTGQWHSESGSFRPDSPGSGNARPNNPDWGTFEEVSGNVSPGTR.R			1195.73	5	5974.64	5974.63	0	1.8	368	Specific	223.17	223.17	223.17	7.71	29	>sp|P02671|FIBA_HUMAN Fibrinogen alpha chain OS=Homo sapiens OX=9606 GN=FGA PE=1 SV=2	17847		controllerType=0 controllerNumber=1 scan=14523	105.627
15878:6	5	R.GSAGHWTSESSVSGSTGQWHSESGSFRPDSPGSGNARPNNPDWGTFEEVSGNVSPGTR.R			996.612	6	5974.64	5974.63	0	0.6	368	Specific	227.39	212.53	212.53	6.59	29	>sp|P02671|FIBA_HUMAN Fibrinogen alpha chain OS=Homo sapiens OX=9606 GN=FGA PE=1 SV=2	17847		controllerType=0 controllerNumber=1 scan=16538	122.272
15464:5	5	R.GSAGHWTSESSVSGSTGQWHSESGSFRPDSPGSGNARPNNPDWGTFEEVSGNVSPGTR.R			1195.74	5	5974.65	5974.63	0	2.2	368	Specific	229.1	225.42	225.42	7.71	29	>sp|P02671|FIBA_HUMAN Fibrinogen alpha chain OS=Homo sapiens OX=9606 GN=FGA PE=1 SV=2	17847		controllerType=0 controllerNumber=1 scan=16082	118.325
14324:6	5	R.GSAGHWTSESSVSGSTGQWHSESGSFRPDSPGSGNARPNNPDWGTFEEVSGNVSPGTR.R			996.613	6	5974.64	5974.63	0	1.7	368	Specific	230.32	195.74	195.74	7.34	29	>sp|P02671|FIBA_HUMAN Fibrinogen alpha chain OS=Homo sapiens OX=9606 GN=FGA PE=1 SV=2	17847		controllerType=0 controllerNumber=1 scan=14828	107.995
14898:5	5	R.GSAGHWTSESSVSGSTGQWHSESGSFRPDSPGSGNARPNNPDWGTFEEVSGNVSPGTR.R			1195.73	5	5974.64	5974.63	0	1.4	368	Specific	231.15	213.91	213.91	7.23	29	>sp|P02671|FIBA_HUMAN Fibrinogen alpha chain OS=Homo sapiens OX=9606 GN=FGA PE=1 SV=2	17847		controllerType=0 controllerNumber=1 scan=15460	113.154
14778:5	5	R.GSAGHWTSESSVSGSTGQWHSESGSFRPDSPGSGNARPNNPDWGTFEEVSGNVSPGTR.R			1195.74	5	5974.65	5974.63	0	2.4	368	Specific	244.43	244.43	244.43	8.06	29	>sp|P02671|FIBA_HUMAN Fibrinogen alpha chain OS=Homo sapiens OX=9606 GN=FGA PE=1 SV=2	17847		controllerType=0 controllerNumber=1 scan=15328	111.996
16250:5	5	R.GSAGHWTSESSVSGSTGQWHSESGSFRPDSPGSGNARPNNPDWGTFEEVSGNVSPGTR.R			1195.73	5	5974.64	5974.63	0	1.4	368	Specific	246.16	246.16	246.16	7.78	29	>sp|P02671|FIBA_HUMAN Fibrinogen alpha chain OS=Homo sapiens OX=9606 GN=FGA PE=1 SV=2	17847		controllerType=0 controllerNumber=1 scan=16947	126.031
16731:6	5	R.GSAGHWTSESSVSGSTGQWHSESGSFRPDSPGSGNARPNNPDWGTFEEVSGNVSPGTR.R			996.612	6	5974.63	5974.63	0	0.2	368	Specific	247.19	17.58	17.58	2.41	29	>sp|P02671|FIBA_HUMAN Fibrinogen alpha chain OS=Homo sapiens OX=9606 GN=FGA PE=1 SV=2	17847		controllerType=0 controllerNumber=1 scan=17476	131.03
14814:6	5	R.GSAGHWTSESSVSGSTGQWHSESGSFRPDSPGSGNARPNNPDWGTFEEVSGNVSPGTR.R			996.614	6	5974.65	5974.63	0	2.3	368	Specific	250.44	217	217	8.13	29	>sp|P02671|FIBA_HUMAN Fibrinogen alpha chain OS=Homo sapiens OX=9606 GN=FGA PE=1 SV=2	17847		controllerType=0 controllerNumber=1 scan=15367	112.343
13784:5	5	R.GSAGHWTSESSVSGSTGQWHSESGSFRPDSPGSGNARPNNPDWGTFEEVSGNVSPGTR.R			1195.74	5	5974.65	5974.63	0	2.7	368	Specific	251.08	234.5	234.5	7.74	29	>sp|P02671|FIBA_HUMAN Fibrinogen alpha chain OS=Homo sapiens OX=9606 GN=FGA PE=1 SV=2	17847		controllerType=0 controllerNumber=1 scan=14234	103.441
09425:6	5	R.GSAGHWTSESSVSGSTGQWHSESGSFRPDSPGSGNARPNNPDWGTFEEVSGNVSPGTR.R			996.614	6	5974.65	5974.63	0	2.6	368	Specific	259.13	51.73	51.73	5.63	29	>sp|P02671|FIBA_HUMAN Fibrinogen alpha chain OS=Homo sapiens OX=9606 GN=FGA PE=1 SV=2	17847		controllerType=0 controllerNumber=1 scan=9440	75.128
15652:5	5	R.GSAGHWTSESSVSGSTGQWHSESGSFRPDSPGSGNARPNNPDWGTFEEVSGNVSPGTR.R			1195.73	5	5974.64	5974.63	0	1.6	368	Specific	260.22	260.22	260.22	7.84	29	>sp|P02671|FIBA_HUMAN Fibrinogen alpha chain OS=Homo sapiens OX=9606 GN=FGA PE=1 SV=2	17847		controllerType=0 controllerNumber=1 scan=16289	120
15156:5	5	R.GSAGHWTSESSVSGSTGQWHSESGSFRPDSPGSGNARPNNPDWGTFEEVSGNVSPGTR.R			1195.73	5	5974.64	5974.63	0	1.5	368	Specific	260.33	242.07	242.07	7.39	29	>sp|P02671|FIBA_HUMAN Fibrinogen alpha chain OS=Homo sapiens OX=9606 GN=FGA PE=1 SV=2	17847		controllerType=0 controllerNumber=1 scan=15744	115.352
16851:6	5	R.GSAGHWTSESSVSGSTGQWHSESGSFRPDSPGSGNARPNNPDWGTFEEVSGNVSPGTR.R			996.613	6	5974.64	5974.63	0	1.7	368	Specific	274.59	16.41	16.41	3.38	29	>sp|P02671|FIBA_HUMAN Fibrinogen alpha chain OS=Homo sapiens OX=9606 GN=FGA PE=1 SV=2	17847		controllerType=0 controllerNumber=1 scan=17608	132.285
15343:6	5	R.GSAGHWTSESSVSGSTGQWHSESGSFRPDSPGSGNARPNNPDWGTFEEVSGNVSPGTR.R			996.613	6	5974.64	5974.63	0	1.7	368	Specific	275.87	10.98	10.98	3.52	29	>sp|P02671|FIBA_HUMAN Fibrinogen alpha chain OS=Homo sapiens OX=9606 GN=FGA PE=1 SV=2	17847		controllerType=0 controllerNumber=1 scan=15949	117.191
14052:6	5	R.GSAGHWTSESSVSGSTGQWHSESGSFRPDSPGSGNARPNNPDWGTFEEVSGNVSPGTR.R			996.613	6	5974.64	5974.63	0	1.7	368	Specific	280.61	241.3	241.3	7.62	29	>sp|P02671|FIBA_HUMAN Fibrinogen alpha chain OS=Homo sapiens OX=9606 GN=FGA PE=1 SV=2	17847		controllerType=0 controllerNumber=1 scan=14529	105.678
17211:6	5	R.GSAGHWTSESSVSGSTGQWHSESGSFRPDSPGSGNARPNNPDWGTFEEVSGNVSPGTR.R			996.614	6	5974.65	5974.63	0	2.2	368	Specific	285.47	18.81	18.81	4.43	29	>sp|P02671|FIBA_HUMAN Fibrinogen alpha chain OS=Homo sapiens OX=9606 GN=FGA PE=1 SV=2	17847		controllerType=0 controllerNumber=1 scan=18004	136.073
15588:5	5	R.GSAGHWTSESSVSGSTGQWHSESGSFRPDSPGSGNARPNNPDWGTFEEVSGNVSPGTR.R			1195.73	5	5974.64	5974.63	0	1.2	368	Specific	286.79	286.79	286.79	7.28	29	>sp|P02671|FIBA_HUMAN Fibrinogen alpha chain OS=Homo sapiens OX=9606 GN=FGA PE=1 SV=2	17847		controllerType=0 controllerNumber=1 scan=16219	119.41
15216:5	5	R.GSAGHWTSESSVSGSTGQWHSESGSFRPDSPGSGNARPNNPDWGTFEEVSGNVSPGTR.R			1195.73	5	5974.64	5974.63	0	1.5	368	Specific	287.48	287.48	287.48	8.29	29	>sp|P02671|FIBA_HUMAN Fibrinogen alpha chain OS=Homo sapiens OX=9606 GN=FGA PE=1 SV=2	17847		controllerType=0 controllerNumber=1 scan=15810	115.951
18543:6	5	R.GSAGHWTSESSVSGSTGQWHSESGSFRPDSPGSGNARPNNPDWGTFEEVSGNVSPGTR.R			996.614	6	5974.65	5974.63	0	2.8	368	Specific	289.06	11.74	11.74	4.43	29	>sp|P02671|FIBA_HUMAN Fibrinogen alpha chain OS=Homo sapiens OX=9606 GN=FGA PE=1 SV=2	17847		controllerType=0 controllerNumber=1 scan=19465	150.122
17579:6	5	R.GSAGHWTSESSVSGSTGQWHSESGSFRPDSPGSGNARPNNPDWGTFEEVSGNVSPGTR.R			996.614	6	5974.65	5974.63	0	2.3	368	Specific	291.25	10.55	10.55	4.89	29	>sp|P02671|FIBA_HUMAN Fibrinogen alpha chain OS=Homo sapiens OX=9606 GN=FGA PE=1 SV=2	17847		controllerType=0 controllerNumber=1 scan=18409	139.934
09551:6	5	R.GSAGHWTSESSVSGSTGQWHSESGSFRPDSPGSGNARPNNPDWGTFEEVSGNVSPGTR.R			996.613	6	5974.64	5974.63	0	1.4	368	Specific	294.03	95.4	95.4	6.47	29	>sp|P02671|FIBA_HUMAN Fibrinogen alpha chain OS=Homo sapiens OX=9606 GN=FGA PE=1 SV=2	17847		controllerType=0 controllerNumber=1 scan=9578	75.9433
13893:6	5	R.GSAGHWTSESSVSGSTGQWHSESGSFRPDSPGSGNARPNNPDWGTFEEVSGNVSPGTR.R			996.614	6	5974.65	5974.63	0	2.3	368	Specific	297.2	23.94	23.94	5.28	29	>sp|P02671|FIBA_HUMAN Fibrinogen alpha chain OS=Homo sapiens OX=9606 GN=FGA PE=1 SV=2	17847		controllerType=0 controllerNumber=1 scan=14354	104.364
18735:6	5	R.GSAGHWTSESSVSGSTGQWHSESGSFRPDSPGSGNARPNNPDWGTFEEVSGNVSPGTR.R			996.616	6	5974.66	5974.63	0	4.4	368	Specific	297.46	17.89	17.89	2.84	29	>sp|P02671|FIBA_HUMAN Fibrinogen alpha chain OS=Homo sapiens OX=9606 GN=FGA PE=1 SV=2	17847		controllerType=0 controllerNumber=1 scan=19676	152.161
15701:6	5	R.GSAGHWTSESSVSGSTGQWHSESGSFRPDSPGSGNARPNNPDWGTFEEVSGNVSPGTR.R			996.613	6	5974.64	5974.63	0	1.4	368	Specific	298.21	67.11	67.11	5.85	29	>sp|P02671|FIBA_HUMAN Fibrinogen alpha chain OS=Homo sapiens OX=9606 GN=FGA PE=1 SV=2	17847		controllerType=0 controllerNumber=1 scan=16343	120.499
18757:6	5	R.GSAGHWTSESSVSGSTGQWHSESGSFRPDSPGSGNARPNNPDWGTFEEVSGNVSPGTR.R			996.613	6	5974.64	5974.63	0	1.4	368	Specific	300.31	4.87	4.87	3.68	29	>sp|P02671|FIBA_HUMAN Fibrinogen alpha chain OS=Homo sapiens OX=9606 GN=FGA PE=1 SV=2	17847		controllerType=0 controllerNumber=1 scan=19700	152.398
16613:6	5	R.GSAGHWTSESSVSGSTGQWHSESGSFRPDSPGSGNARPNNPDWGTFEEVSGNVSPGTR.R			996.616	6	5974.66	5974.63	0	4.7	368	Specific	304.45	33.2	33.2	3.65	29	>sp|P02671|FIBA_HUMAN Fibrinogen alpha chain OS=Homo sapiens OX=9606 GN=FGA PE=1 SV=2	17847		controllerType=0 controllerNumber=1 scan=17346	129.797
09485:6	5	R.GSAGHWTSESSVSGSTGQWHSESGSFRPDSPGSGNARPNNPDWGTFEEVSGNVSPGTR.R			996.614	6	5974.65	5974.63	0	2.8	368	Specific	308.54	106.74	106.74	7.41	29	>sp|P02671|FIBA_HUMAN Fibrinogen alpha chain OS=Homo sapiens OX=9606 GN=FGA PE=1 SV=2	17847		controllerType=0 controllerNumber=1 scan=9506	75.5211
14739:6	5	R.GSAGHWTSESSVSGSTGQWHSESGSFRPDSPGSGNARPNNPDWGTFEEVSGNVSPGTR.R			996.613	6	5974.64	5974.63	0	1.2	368	Specific	311.76	59.68	59.68	5.3	29	>sp|P02671|FIBA_HUMAN Fibrinogen alpha chain OS=Homo sapiens OX=9606 GN=FGA PE=1 SV=2	17847		controllerType=0 controllerNumber=1 scan=15285	111.631
15935:6	5	R.GSAGHWTSESSVSGSTGQWHSESGSFRPDSPGSGNARPNNPDWGTFEEVSGNVSPGTR.R			996.613	6	5974.64	5974.63	0	1.8	368	Specific	312.6	22.26	22.26	4.95	29	>sp|P02671|FIBA_HUMAN Fibrinogen alpha chain OS=Homo sapiens OX=9606 GN=FGA PE=1 SV=2	17847		controllerType=0 controllerNumber=1 scan=16601	122.805
09486:6	5	R.GSAGHWTSESSVSGSTGQWHSESGSFRPDSPGSGNARPNNPDWGTFEEVSGNVSPGTR.R			996.614	6	5974.65	5974.63	0	2.8	368	Specific	312.72	312.72	312.72	8.45	29	>sp|P02671|FIBA_HUMAN Fibrinogen alpha chain OS=Homo sapiens OX=9606 GN=FGA PE=1 SV=2	17847		controllerType=0 controllerNumber=1 scan=9507	75.5305
15819:6	5	R.GSAGHWTSESSVSGSTGQWHSESGSFRPDSPGSGNARPNNPDWGTFEEVSGNVSPGTR.R			996.614	6	5974.65	5974.63	0	2.8	368	Specific	313.62	17.11	17.11	4.94	29	>sp|P02671|FIBA_HUMAN Fibrinogen alpha chain OS=Homo sapiens OX=9606 GN=FGA PE=1 SV=2	17847		controllerType=0 controllerNumber=1 scan=16473	121.696
18297:6	5	R.GSAGHWTSESSVSGSTGQWHSESGSFRPDSPGSGNARPNNPDWGTFEEVSGNVSPGTR.R			996.613	6	5974.64	5974.63	0	1.7	368	Specific	315.01	39.2	39.2	4.95	29	>sp|P02671|FIBA_HUMAN Fibrinogen alpha chain OS=Homo sapiens OX=9606 GN=FGA PE=1 SV=2	17847		controllerType=0 controllerNumber=1 scan=19199	147.565
15631:6	5	R.GSAGHWTSESSVSGSTGQWHSESGSFRPDSPGSGNARPNNPDWGTFEEVSGNVSPGTR.R			996.61	6	5974.62	5974.63	0	-2	368	Specific	325.73	77.01	77.01	4.37	29	>sp|P02671|FIBA_HUMAN Fibrinogen alpha chain OS=Homo sapiens OX=9606 GN=FGA PE=1 SV=2	17847		controllerType=0 controllerNumber=1 scan=16266	119.793
18117:6	5	R.GSAGHWTSESSVSGSTGQWHSESGSFRPDSPGSGNARPNNPDWGTFEEVSGNVSPGTR.R			996.614	6	5974.65	5974.63	0	2.6	368	Specific	332.35	31.47	31.47	5.2	29	>sp|P02671|FIBA_HUMAN Fibrinogen alpha chain OS=Homo sapiens OX=9606 GN=FGA PE=1 SV=2	17847		controllerType=0 controllerNumber=1 scan=19001	145.646
15890:5	5	R.GSAGHWTSESSVSGSTGQWHSESGSFRPDSPGSGNARPNNPDWGTFEEVSGNVSPGTR.R			1195.73	5	5974.64	5974.63	0	1.7	368	Specific	335.84	335.84	335.84	8.29	29	>sp|P02671|FIBA_HUMAN Fibrinogen alpha chain OS=Homo sapiens OX=9606 GN=FGA PE=1 SV=2	17847		controllerType=0 controllerNumber=1 scan=16551	122.38
18357:6	5	R.GSAGHWTSESSVSGSTGQWHSESGSFRPDSPGSGNARPNNPDWGTFEEVSGNVSPGTR.R			996.616	6	5974.66	5974.63	0	4	368	Specific	337.08	43.05	43.05	5.72	29	>sp|P02671|FIBA_HUMAN Fibrinogen alpha chain OS=Homo sapiens OX=9606 GN=FGA PE=1 SV=2	17847		controllerType=0 controllerNumber=1 scan=19265	148.199
17091:6	5	R.GSAGHWTSESSVSGSTGQWHSESGSFRPDSPGSGNARPNNPDWGTFEEVSGNVSPGTR.R			996.613	6	5974.64	5974.63	0	1.8	368	Specific	341.01	3.47	3.47	4.82	29	>sp|P02671|FIBA_HUMAN Fibrinogen alpha chain OS=Homo sapiens OX=9606 GN=FGA PE=1 SV=2	17847		controllerType=0 controllerNumber=1 scan=17872	134.807
14433:6	5	R.GSAGHWTSESSVSGSTGQWHSESGSFRPDSPGSGNARPNNPDWGTFEEVSGNVSPGTR.R			996.615	6	5974.66	5974.63	0	3.9	368	Specific	347.38	99.27	99.27	6.89	29	>sp|P02671|FIBA_HUMAN Fibrinogen alpha chain OS=Homo sapiens OX=9606 GN=FGA PE=1 SV=2	17847		controllerType=0 controllerNumber=1 scan=14948	108.9
14261:6	5	R.GSAGHWTSESSVSGSTGQWHSESGSFRPDSPGSGNARPNNPDWGTFEEVSGNVSPGTR.R			996.614	6	5974.65	5974.63	0	2.5	368	Specific	347.59	66.72	66.72	6.86	29	>sp|P02671|FIBA_HUMAN Fibrinogen alpha chain OS=Homo sapiens OX=9606 GN=FGA PE=1 SV=2	17847		controllerType=0 controllerNumber=1 scan=14759	107.402
17817:6	5	R.GSAGHWTSESSVSGSTGQWHSESGSFRPDSPGSGNARPNNPDWGTFEEVSGNVSPGTR.R			996.615	6	5974.65	5974.63	0	3.1	368	Specific	368.67	85.39	85.39	6.78	29	>sp|P02671|FIBA_HUMAN Fibrinogen alpha chain OS=Homo sapiens OX=9606 GN=FGA PE=1 SV=2	17847		controllerType=0 controllerNumber=1 scan=18671	142.454
16119:6	5	R.GSAGHWTSESSVSGSTGQWHSESGSFRPDSPGSGNARPNNPDWGTFEEVSGNVSPGTR.R			996.614	6	5974.65	5974.63	0	2.5	368	Specific	371.94	96.75	96.75	6.78	29	>sp|P02671|FIBA_HUMAN Fibrinogen alpha chain OS=Homo sapiens OX=9606 GN=FGA PE=1 SV=2	17847		controllerType=0 controllerNumber=1 scan=16803	124.678
09446:5	5	R.GSAGHWTSESSVSGSTGQWHSESGSFRPDSPGSGNARPNNPDWGTFEEVSGNVSPGTR.R			1195.74	5	5974.65	5974.63	0	2.8	368	Specific	378.94	378.94	378.94	9.17	29	>sp|P02671|FIBA_HUMAN Fibrinogen alpha chain OS=Homo sapiens OX=9606 GN=FGA PE=1 SV=2	17847		controllerType=0 controllerNumber=1 scan=9463	75.2786
16057:6	5	R.GSAGHWTSESSVSGSTGQWHSESGSFRPDSPGSGNARPNNPDWGTFEEVSGNVSPGTR.R			996.614	6	5974.65	5974.63	0	2.6	368	Specific	386.34	53.16	53.16	6.62	29	>sp|P02671|FIBA_HUMAN Fibrinogen alpha chain OS=Homo sapiens OX=9606 GN=FGA PE=1 SV=2	17847		controllerType=0 controllerNumber=1 scan=16735	124.04
09552:6	5	R.GSAGHWTSESSVSGSTGQWHSESGSFRPDSPGSGNARPNNPDWGTFEEVSGNVSPGTR.R			996.613	6	5974.64	5974.63	0	1.4	368	Specific	395.13	389.88	389.88	10.25	29	>sp|P02671|FIBA_HUMAN Fibrinogen alpha chain OS=Homo sapiens OX=9606 GN=FGA PE=1 SV=2	17847		controllerType=0 controllerNumber=1 scan=9579	75.9518
14412:5	5	R.GSAGHWTSESSVSGSTGQWHSESGSFRPDSPGSGNARPNNPDWGTFEEVSGNVSPGTR.R			1195.73	5	5974.64	5974.63	0	0.5	368	Specific	398.91	372.16	372.16	8.03	29	>sp|P02671|FIBA_HUMAN Fibrinogen alpha chain OS=Homo sapiens OX=9606 GN=FGA PE=1 SV=2	17847		controllerType=0 controllerNumber=1 scan=14925	108.712
17915:5	5	R.GSAGHWTSESSVSGSTGQWHSESGSFRPDSPGSGNARPNNPDWGTFEEVSGNVSPGTR.R			1195.74	5	5974.65	5974.63	0	2.6	368	Specific	403.01	4.42	4.42	5.54	29	>sp|P02671|FIBA_HUMAN Fibrinogen alpha chain OS=Homo sapiens OX=9606 GN=FGA PE=1 SV=2	17847		controllerType=0 controllerNumber=1 scan=18779	143.5
14720:5	5	R.GSAGHWTSESSVSGSTGQWHSESGSFRPDSPGSGNARPNNPDWGTFEEVSGNVSPGTR.R			1195.73	5	5974.64	5974.63	0	0.8	368	Specific	407.94	407.94	407.94	9.47	29	>sp|P02671|FIBA_HUMAN Fibrinogen alpha chain OS=Homo sapiens OX=9606 GN=FGA PE=1 SV=2	17847		controllerType=0 controllerNumber=1 scan=15264	111.45
17761:6	5	R.GSAGHWTSESSVSGSTGQWHSESGSFRPDSPGSGNARPNNPDWGTFEEVSGNVSPGTR.R			996.613	6	5974.64	5974.63	0	1.3	368	Specific	425.56	83.77	83.77	6.72	29	>sp|P02671|FIBA_HUMAN Fibrinogen alpha chain OS=Homo sapiens OX=9606 GN=FGA PE=1 SV=2	17847		controllerType=0 controllerNumber=1 scan=18609	141.862
09426:6	5	R.GSAGHWTSESSVSGSTGQWHSESGSFRPDSPGSGNARPNNPDWGTFEEVSGNVSPGTR.R			996.614	6	5974.65	5974.63	0	2.6	368	Specific	426.47	377.7	377.7	9.09	29	>sp|P02671|FIBA_HUMAN Fibrinogen alpha chain OS=Homo sapiens OX=9606 GN=FGA PE=1 SV=2	17847		controllerType=0 controllerNumber=1 scan=9441	75.1376
16001:6	5	R.GSAGHWTSESSVSGSTGQWHSESGSFRPDSPGSGNARPNNPDWGTFEEVSGNVSPGTR.R			996.613	6	5974.64	5974.63	0	1.2	368	Specific	451.86	117.33	117.33	6.83	29	>sp|P02671|FIBA_HUMAN Fibrinogen alpha chain OS=Homo sapiens OX=9606 GN=FGA PE=1 SV=2	17847		controllerType=0 controllerNumber=1 scan=16673	123.47
18473:5	5	R.GSAGHWTSESSVSGSTGQWHSESGSFRPDSPGSGNARPNNPDWGTFEEVSGNVSPGTR.R			1195.73	5	5974.64	5974.63	0	1	368	Specific	546.44	208.95	208.95	7.91	29	>sp|P02671|FIBA_HUMAN Fibrinogen alpha chain OS=Homo sapiens OX=9606 GN=FGA PE=1 SV=2	17847		controllerType=0 controllerNumber=1 scan=19388	149.381
13399:5	5	R.GSAGHWTSESSVSGSTGQWHSESGSFRPDSPGSGNARPNNPDWGTFEEVSGNVSPGTR.R			1195.73	5	5974.64	5974.63	0	1.7	368	Specific	550.22	270	270	9.23	29	>sp|P02671|FIBA_HUMAN Fibrinogen alpha chain OS=Homo sapiens OX=9606 GN=FGA PE=1 SV=2	17847		controllerType=0 controllerNumber=1 scan=13811	100.42
13589:5	5	R.GSAGHWTSESSVSGSTGQWHSESGSFRPDSPGSGNARPNNPDWGTFEEVSGNVSPGTR.R			1195.74	5	5974.65	5974.63	0	2.4	368	Specific	561.66	162.72	162.72	9.5	29	>sp|P02671|FIBA_HUMAN Fibrinogen alpha chain OS=Homo sapiens OX=9606 GN=FGA PE=1 SV=2	17847		controllerType=0 controllerNumber=1 scan=14020	101.909
18951:5	5	R.GSAGHWTSESSVSGSTGQWHSESGSFRPDSPGSGNARPNNPDWGTFEEVSGNVSPGTR.R			1195.74	5	5974.65	5974.63	0	2.4	368	Specific	561.7	218.15	218.15	9.4	29	>sp|P02671|FIBA_HUMAN Fibrinogen alpha chain OS=Homo sapiens OX=9606 GN=FGA PE=1 SV=2	17847		controllerType=0 controllerNumber=1 scan=19914	154.439
15587:5	5	R.GSAGHWTSESSVSGSTGQWHSESGSFRPDSPGSGNARPNNPDWGTFEEVSGNVSPGTR.R			1195.73	5	5974.64	5974.63	0	1.2	368	Specific	564.57	291.39	291.39	8.53	29	>sp|P02671|FIBA_HUMAN Fibrinogen alpha chain OS=Homo sapiens OX=9606 GN=FGA PE=1 SV=2	17847		controllerType=0 controllerNumber=1 scan=16218	119.399
14593:5	5	R.GSAGHWTSESSVSGSTGQWHSESGSFRPDSPGSGNARPNNPDWGTFEEVSGNVSPGTR.R			1195.73	5	5974.65	5974.63	0	2.1	368	Specific	583.92	247.07	247.07	10.61	29	>sp|P02671|FIBA_HUMAN Fibrinogen alpha chain OS=Homo sapiens OX=9606 GN=FGA PE=1 SV=2	17847		controllerType=0 controllerNumber=1 scan=15124	110.301
18653:5	5	R.GSAGHWTSESSVSGSTGQWHSESGSFRPDSPGSGNARPNNPDWGTFEEVSGNVSPGTR.R			1195.73	5	5974.64	5974.63	0	0.6	368	Specific	587.01	225.38	225.38	9.82	29	>sp|P02671|FIBA_HUMAN Fibrinogen alpha chain OS=Homo sapiens OX=9606 GN=FGA PE=1 SV=2	17847		controllerType=0 controllerNumber=1 scan=19586	151.29
17329:5	5	R.GSAGHWTSESSVSGSTGQWHSESGSFRPDSPGSGNARPNNPDWGTFEEVSGNVSPGTR.R			1195.74	5	5974.65	5974.63	0	2.2	368	Specific	587.85	251.14	251.14	11.01	29	>sp|P02671|FIBA_HUMAN Fibrinogen alpha chain OS=Homo sapiens OX=9606 GN=FGA PE=1 SV=2	17847		controllerType=0 controllerNumber=1 scan=18134	137.323
18227:5	5	R.GSAGHWTSESSVSGSTGQWHSESGSFRPDSPGSGNARPNNPDWGTFEEVSGNVSPGTR.R			1195.74	5	5974.65	5974.63	0	2.6	368	Specific	588.6	291.15	291.15	11.27	29	>sp|P02671|FIBA_HUMAN Fibrinogen alpha chain OS=Homo sapiens OX=9606 GN=FGA PE=1 SV=2	17847		controllerType=0 controllerNumber=1 scan=19122	146.819
15463:5	5	R.GSAGHWTSESSVSGSTGQWHSESGSFRPDSPGSGNARPNNPDWGTFEEVSGNVSPGTR.R			1195.74	5	5974.65	5974.63	0	2.2	368	Specific	597.08	194.24	194.24	11.14	29	>sp|P02671|FIBA_HUMAN Fibrinogen alpha chain OS=Homo sapiens OX=9606 GN=FGA PE=1 SV=2	17847		controllerType=0 controllerNumber=1 scan=16081	118.315
14837:5	5	R.GSAGHWTSESSVSGSTGQWHSESGSFRPDSPGSGNARPNNPDWGTFEEVSGNVSPGTR.R			1195.73	5	5974.64	5974.63	0	1.9	368	Specific	602.96	166.27	166.27	11.69	29	>sp|P02671|FIBA_HUMAN Fibrinogen alpha chain OS=Homo sapiens OX=9606 GN=FGA PE=1 SV=2	17847		controllerType=0 controllerNumber=1 scan=15393	112.57
15215:5	5	R.GSAGHWTSESSVSGSTGQWHSESGSFRPDSPGSGNARPNNPDWGTFEEVSGNVSPGTR.R			1195.73	5	5974.64	5974.63	0	1.5	368	Specific	606.79	305.2	305.2	12.11	29	>sp|P02671|FIBA_HUMAN Fibrinogen alpha chain OS=Homo sapiens OX=9606 GN=FGA PE=1 SV=2	17847		controllerType=0 controllerNumber=1 scan=15809	115.939
16369:5	5	R.GSAGHWTSESSVSGSTGQWHSESGSFRPDSPGSGNARPNNPDWGTFEEVSGNVSPGTR.R			1195.73	5	5974.64	5974.63	0	1.7	368	Specific	613.34	299.11	299.11	11.87	29	>sp|P02671|FIBA_HUMAN Fibrinogen alpha chain OS=Homo sapiens OX=9606 GN=FGA PE=1 SV=2	17847		controllerType=0 controllerNumber=1 scan=17078	127.257
17929:5	5	R.GSAGHWTSESSVSGSTGQWHSESGSFRPDSPGSGNARPNNPDWGTFEEVSGNVSPGTR.R			1195.74	5	5974.65	5974.63	0	3.3	368	Specific	613.75	288.19	288.19	12.18	29	>sp|P02671|FIBA_HUMAN Fibrinogen alpha chain OS=Homo sapiens OX=9606 GN=FGA PE=1 SV=2	17847		controllerType=0 controllerNumber=1 scan=18794	143.642
13531:5	5	R.GSAGHWTSESSVSGSTGQWHSESGSFRPDSPGSGNARPNNPDWGTFEEVSGNVSPGTR.R			1195.74	5	5974.65	5974.63	0	2.9	368	Specific	614.01	322.37	322.37	12.35	29	>sp|P02671|FIBA_HUMAN Fibrinogen alpha chain OS=Homo sapiens OX=9606 GN=FGA PE=1 SV=2	17847		controllerType=0 controllerNumber=1 scan=13956	101.466
15529:5	5	R.GSAGHWTSESSVSGSTGQWHSESGSFRPDSPGSGNARPNNPDWGTFEEVSGNVSPGTR.R			1195.73	5	5974.64	5974.63	0	1.1	368	Specific	615.93	260.33	260.33	10.84	29	>sp|P02671|FIBA_HUMAN Fibrinogen alpha chain OS=Homo sapiens OX=9606 GN=FGA PE=1 SV=2	17847		controllerType=0 controllerNumber=1 scan=16154	118.874
17867:5	5	R.GSAGHWTSESSVSGSTGQWHSESGSFRPDSPGSGNARPNNPDWGTFEEVSGNVSPGTR.R			1195.74	5	5974.65	5974.63	0	2.5	368	Specific	616.89	297.81	297.81	12.27	29	>sp|P02671|FIBA_HUMAN Fibrinogen alpha chain OS=Homo sapiens OX=9606 GN=FGA PE=1 SV=2	17847		controllerType=0 controllerNumber=1 scan=18726	142.989
13837:5	5	R.GSAGHWTSESSVSGSTGQWHSESGSFRPDSPGSGNARPNNPDWGTFEEVSGNVSPGTR.R			1195.73	5	5974.65	5974.63	0	2.1	368	Specific	616.97	289.79	289.79	11.81	29	>sp|P02671|FIBA_HUMAN Fibrinogen alpha chain OS=Homo sapiens OX=9606 GN=FGA PE=1 SV=2	17847		controllerType=0 controllerNumber=1 scan=14293	103.89
14113:5	5	R.GSAGHWTSESSVSGSTGQWHSESGSFRPDSPGSGNARPNNPDWGTFEEVSGNVSPGTR.R			1195.74	5	5974.65	5974.63	0	2.4	368	Specific	616.99	302.32	302.32	12.39	29	>sp|P02671|FIBA_HUMAN Fibrinogen alpha chain OS=Homo sapiens OX=9606 GN=FGA PE=1 SV=2	17847		controllerType=0 controllerNumber=1 scan=14596	106.169
18169:5	5	R.GSAGHWTSESSVSGSTGQWHSESGSFRPDSPGSGNARPNNPDWGTFEEVSGNVSPGTR.R			1195.73	5	5974.64	5974.63	0	1	368	Specific	617.04	281.43	281.43	11.1	29	>sp|P02671|FIBA_HUMAN Fibrinogen alpha chain OS=Homo sapiens OX=9606 GN=FGA PE=1 SV=2	17847		controllerType=0 controllerNumber=1 scan=19058	146.2
18833:5	5	R.GSAGHWTSESSVSGSTGQWHSESGSFRPDSPGSGNARPNNPDWGTFEEVSGNVSPGTR.R			1195.74	5	5974.65	5974.63	0	2.2	368	Specific	617.98	291.9	291.9	12.38	29	>sp|P02671|FIBA_HUMAN Fibrinogen alpha chain OS=Homo sapiens OX=9606 GN=FGA PE=1 SV=2	17847		controllerType=0 controllerNumber=1 scan=19784	153.209
16249:5	5	R.GSAGHWTSESSVSGSTGQWHSESGSFRPDSPGSGNARPNNPDWGTFEEVSGNVSPGTR.R			1195.73	5	5974.64	5974.63	0	1.4	368	Specific	618.47	319.44	319.44	11.94	29	>sp|P02671|FIBA_HUMAN Fibrinogen alpha chain OS=Homo sapiens OX=9606 GN=FGA PE=1 SV=2	17847		controllerType=0 controllerNumber=1 scan=16946	126.019
15023:5	5	R.GSAGHWTSESSVSGSTGQWHSESGSFRPDSPGSGNARPNNPDWGTFEEVSGNVSPGTR.R			1195.73	5	5974.65	5974.63	0	2.1	368	Specific	618.64	293.64	293.64	11.87	29	>sp|P02671|FIBA_HUMAN Fibrinogen alpha chain OS=Homo sapiens OX=9606 GN=FGA PE=1 SV=2	17847		controllerType=0 controllerNumber=1 scan=15597	114.273
14169:5	5	R.GSAGHWTSESSVSGSTGQWHSESGSFRPDSPGSGNARPNNPDWGTFEEVSGNVSPGTR.R			1195.74	5	5974.65	5974.63	0	3	368	Specific	619.48	290.84	290.84	12.38	29	>sp|P02671|FIBA_HUMAN Fibrinogen alpha chain OS=Homo sapiens OX=9606 GN=FGA PE=1 SV=2	17847		controllerType=0 controllerNumber=1 scan=14658	106.606
15651:5	5	R.GSAGHWTSESSVSGSTGQWHSESGSFRPDSPGSGNARPNNPDWGTFEEVSGNVSPGTR.R			1195.73	5	5974.64	5974.63	0	1.6	368	Specific	623.29	236.91	236.91	11.65	29	>sp|P02671|FIBA_HUMAN Fibrinogen alpha chain OS=Homo sapiens OX=9606 GN=FGA PE=1 SV=2	17847		controllerType=0 controllerNumber=1 scan=16288	119.988
13983:5	5	R.GSAGHWTSESSVSGSTGQWHSESGSFRPDSPGSGNARPNNPDWGTFEEVSGNVSPGTR.R			1195.73	5	5974.64	5974.63	0	1.8	368	Specific	624.08	279.22	279.22	11.79	29	>sp|P02671|FIBA_HUMAN Fibrinogen alpha chain OS=Homo sapiens OX=9606 GN=FGA PE=1 SV=2	17847		controllerType=0 controllerNumber=1 scan=14453	105.112
18349:5	5	R.GSAGHWTSESSVSGSTGQWHSESGSFRPDSPGSGNARPNNPDWGTFEEVSGNVSPGTR.R			1195.73	5	5974.64	5974.63	0	1.3	368	Specific	627.1	313	313	11.94	29	>sp|P02671|FIBA_HUMAN Fibrinogen alpha chain OS=Homo sapiens OX=9606 GN=FGA PE=1 SV=2	17847		controllerType=0 controllerNumber=1 scan=19256	148.114
18891:5	5	R.GSAGHWTSESSVSGSTGQWHSESGSFRPDSPGSGNARPNNPDWGTFEEVSGNVSPGTR.R			1195.73	5	5974.65	5974.63	0	2.1	368	Specific	628.32	299.1	299.1	11.87	29	>sp|P02671|FIBA_HUMAN Fibrinogen alpha chain OS=Homo sapiens OX=9606 GN=FGA PE=1 SV=2	17847		controllerType=0 controllerNumber=1 scan=19848	153.826
15337:5	5	R.GSAGHWTSESSVSGSTGQWHSESGSFRPDSPGSGNARPNNPDWGTFEEVSGNVSPGTR.R			1195.73	5	5974.65	5974.63	0	2	368	Specific	631.2	244.39	244.39	11.56	29	>sp|P02671|FIBA_HUMAN Fibrinogen alpha chain OS=Homo sapiens OX=9606 GN=FGA PE=1 SV=2	17847		controllerType=0 controllerNumber=1 scan=15943	117.135
17629:5	5	R.GSAGHWTSESSVSGSTGQWHSESGSFRPDSPGSGNARPNNPDWGTFEEVSGNVSPGTR.R			1195.73	5	5974.64	5974.63	0	1.2	368	Specific	633.43	291.5	291.5	10.93	29	>sp|P02671|FIBA_HUMAN Fibrinogen alpha chain OS=Homo sapiens OX=9606 GN=FGA PE=1 SV=2	17847		controllerType=0 controllerNumber=1 scan=18464	140.468
17689:5	5	R.GSAGHWTSESSVSGSTGQWHSESGSFRPDSPGSGNARPNNPDWGTFEEVSGNVSPGTR.R			1195.74	5	5974.65	5974.63	0	2.6	368	Specific	634.99	300.63	300.63	12.58	29	>sp|P02671|FIBA_HUMAN Fibrinogen alpha chain OS=Homo sapiens OX=9606 GN=FGA PE=1 SV=2	17847		controllerType=0 controllerNumber=1 scan=18530	141.1
16669:5	5	R.GSAGHWTSESSVSGSTGQWHSESGSFRPDSPGSGNARPNNPDWGTFEEVSGNVSPGTR.R			1195.73	5	5974.64	5974.63	0	1.3	368	Specific	644.57	338.69	338.69	12.2	29	>sp|P02671|FIBA_HUMAN Fibrinogen alpha chain OS=Homo sapiens OX=9606 GN=FGA PE=1 SV=2	17847		controllerType=0 controllerNumber=1 scan=17408	130.384
14661:5	5	R.GSAGHWTSESSVSGSTGQWHSESGSFRPDSPGSGNARPNNPDWGTFEEVSGNVSPGTR.R			1195.74	5	5974.65	5974.63	0	2.6	368	Specific	644.72	326.41	326.41	12.35	29	>sp|P02671|FIBA_HUMAN Fibrinogen alpha chain OS=Homo sapiens OX=9606 GN=FGA PE=1 SV=2	17847		controllerType=0 controllerNumber=1 scan=15199	110.899
09445:5	5	R.GSAGHWTSESSVSGSTGQWHSESGSFRPDSPGSGNARPNNPDWGTFEEVSGNVSPGTR.R			1195.74	5	5974.65	5974.63	0	2.8	368	Specific	648.16	367.12	367.12	12.89	29	>sp|P02671|FIBA_HUMAN Fibrinogen alpha chain OS=Homo sapiens OX=9606 GN=FGA PE=1 SV=2	17847		controllerType=0 controllerNumber=1 scan=9462	75.2695
14229:5	5	R.GSAGHWTSESSVSGSTGQWHSESGSFRPDSPGSGNARPNNPDWGTFEEVSGNVSPGTR.R			1195.74	5	5974.65	5974.63	0	2.2	368	Specific	654.04	327.32	327.32	13.29	29	>sp|P02671|FIBA_HUMAN Fibrinogen alpha chain OS=Homo sapiens OX=9606 GN=FGA PE=1 SV=2	17847		controllerType=0 controllerNumber=1 scan=14724	107.121
16127:5	5	R.GSAGHWTSESSVSGSTGQWHSESGSFRPDSPGSGNARPNNPDWGTFEEVSGNVSPGTR.R			1195.74	5	5974.65	5974.63	0	2.3	368	Specific	654.1	264.09	264.09	13.12	29	>sp|P02671|FIBA_HUMAN Fibrinogen alpha chain OS=Homo sapiens OX=9606 GN=FGA PE=1 SV=2	17847		controllerType=0 controllerNumber=1 scan=16812	124.76
15277:5	5	R.GSAGHWTSESSVSGSTGQWHSESGSFRPDSPGSGNARPNNPDWGTFEEVSGNVSPGTR.R			1195.73	5	5974.64	5974.63	0	1.6	368	Specific	656.06	314.2	314.2	13.24	29	>sp|P02671|FIBA_HUMAN Fibrinogen alpha chain OS=Homo sapiens OX=9606 GN=FGA PE=1 SV=2	17847		controllerType=0 controllerNumber=1 scan=15877	116.537
09505:5	5	R.GSAGHWTSESSVSGSTGQWHSESGSFRPDSPGSGNARPNNPDWGTFEEVSGNVSPGTR.R			1195.73	5	5974.64	5974.63	0	0.7	368	Specific	656.82	452.01	452.01	13.95	29	>sp|P02671|FIBA_HUMAN Fibrinogen alpha chain OS=Homo sapiens OX=9606 GN=FGA PE=1 SV=2	17847		controllerType=0 controllerNumber=1 scan=9528	75.644
14897:5	5	R.GSAGHWTSESSVSGSTGQWHSESGSFRPDSPGSGNARPNNPDWGTFEEVSGNVSPGTR.R			1195.73	5	5974.64	5974.63	0	1.4	368	Specific	658.99	331.83	331.83	13.2	29	>sp|P02671|FIBA_HUMAN Fibrinogen alpha chain OS=Homo sapiens OX=9606 GN=FGA PE=1 SV=2	17847		controllerType=0 controllerNumber=1 scan=15459	113.142
16729:5	5	R.GSAGHWTSESSVSGSTGQWHSESGSFRPDSPGSGNARPNNPDWGTFEEVSGNVSPGTR.R			1195.73	5	5974.64	5974.63	0	1.9	368	Specific	660.43	340.27	340.27	13.29	29	>sp|P02671|FIBA_HUMAN Fibrinogen alpha chain OS=Homo sapiens OX=9606 GN=FGA PE=1 SV=2	17847		controllerType=0 controllerNumber=1 scan=17474	131.011
15707:5	5	R.GSAGHWTSESSVSGSTGQWHSESGSFRPDSPGSGNARPNNPDWGTFEEVSGNVSPGTR.R			1195.73	5	5974.64	5974.63	0	1.6	368	Specific	661	309.97	309.97	13	29	>sp|P02671|FIBA_HUMAN Fibrinogen alpha chain OS=Homo sapiens OX=9606 GN=FGA PE=1 SV=2	17847		controllerType=0 controllerNumber=1 scan=16350	120.56
16009:5	5	R.GSAGHWTSESSVSGSTGQWHSESGSFRPDSPGSGNARPNNPDWGTFEEVSGNVSPGTR.R			1195.73	5	5974.64	5974.63	0	1.4	368	Specific	663.24	310.44	310.44	13.24	29	>sp|P02671|FIBA_HUMAN Fibrinogen alpha chain OS=Homo sapiens OX=9606 GN=FGA PE=1 SV=2	17847		controllerType=0 controllerNumber=1 scan=16682	123.549
18047:5	5	R.GSAGHWTSESSVSGSTGQWHSESGSFRPDSPGSGNARPNNPDWGTFEEVSGNVSPGTR.R			1195.74	5	5974.65	5974.63	0	2.3	368	Specific	669.03	301.68	301.68	13.58	29	>sp|P02671|FIBA_HUMAN Fibrinogen alpha chain OS=Homo sapiens OX=9606 GN=FGA PE=1 SV=2	17847		controllerType=0 controllerNumber=1 scan=18924	144.902
16309:5	5	R.GSAGHWTSESSVSGSTGQWHSESGSFRPDSPGSGNARPNNPDWGTFEEVSGNVSPGTR.R			1195.73	5	5974.64	5974.63	0	1.5	368	Specific	670.73	369.01	369.01	13.41	29	>sp|P02671|FIBA_HUMAN Fibrinogen alpha chain OS=Homo sapiens OX=9606 GN=FGA PE=1 SV=2	17847		controllerType=0 controllerNumber=1 scan=17012	126.632
14289:5	5	R.GSAGHWTSESSVSGSTGQWHSESGSFRPDSPGSGNARPNNPDWGTFEEVSGNVSPGTR.R			1195.74	5	5974.65	5974.63	0	2.3	368	Specific	671.3	328.87	328.87	13.59	29	>sp|P02671|FIBA_HUMAN Fibrinogen alpha chain OS=Homo sapiens OX=9606 GN=FGA PE=1 SV=2	17847		controllerType=0 controllerNumber=1 scan=14790	107.653
17389:5	5	R.GSAGHWTSESSVSGSTGQWHSESGSFRPDSPGSGNARPNNPDWGTFEEVSGNVSPGTR.R			1195.74	5	5974.65	5974.63	0	3.1	368	Specific	677.66	345.72	345.72	13.44	29	>sp|P02671|FIBA_HUMAN Fibrinogen alpha chain OS=Homo sapiens OX=9606 GN=FGA PE=1 SV=2	17847		controllerType=0 controllerNumber=1 scan=18200	137.948
19085:5	5	R.GSAGHWTSESSVSGSTGQWHSESGSFRPDSPGSGNARPNNPDWGTFEEVSGNVSPGTR.R			1195.74	5	5974.65	5974.63	0	2.8	368	Specific	679.28	348.43	348.43	13.69	29	>sp|P02671|FIBA_HUMAN Fibrinogen alpha chain OS=Homo sapiens OX=9606 GN=FGA PE=1 SV=2	17847		controllerType=0 controllerNumber=1 scan=20061	155.727
18409:5	5	R.GSAGHWTSESSVSGSTGQWHSESGSFRPDSPGSGNARPNNPDWGTFEEVSGNVSPGTR.R			1195.73	5	5974.65	5974.63	0	2.1	368	Specific	679.99	300.24	300.24	13.18	29	>sp|P02671|FIBA_HUMAN Fibrinogen alpha chain OS=Homo sapiens OX=9606 GN=FGA PE=1 SV=2	17847		controllerType=0 controllerNumber=1 scan=19322	148.748
15769:5	5	R.GSAGHWTSESSVSGSTGQWHSESGSFRPDSPGSGNARPNNPDWGTFEEVSGNVSPGTR.R			1195.73	5	5974.64	5974.63	0	0.8	368	Specific	681.02	376.82	376.82	12.28	29	>sp|P02671|FIBA_HUMAN Fibrinogen alpha chain OS=Homo sapiens OX=9606 GN=FGA PE=1 SV=2	17847		controllerType=0 controllerNumber=1 scan=16418	121.192
14349:5	5	R.GSAGHWTSESSVSGSTGQWHSESGSFRPDSPGSGNARPNNPDWGTFEEVSGNVSPGTR.R			1195.73	5	5974.65	5974.63	0	2.1	368	Specific	681.97	338.31	338.31	13.2	29	>sp|P02671|FIBA_HUMAN Fibrinogen alpha chain OS=Homo sapiens OX=9606 GN=FGA PE=1 SV=2	17847		controllerType=0 controllerNumber=1 scan=14856	108.197
15949:5	5	R.GSAGHWTSESSVSGSTGQWHSESGSFRPDSPGSGNARPNNPDWGTFEEVSGNVSPGTR.R			1195.74	5	5974.65	5974.63	0	2.4	368	Specific	686.94	377.96	377.96	13.81	29	>sp|P02671|FIBA_HUMAN Fibrinogen alpha chain OS=Homo sapiens OX=9606 GN=FGA PE=1 SV=2	17847		controllerType=0 controllerNumber=1 scan=16616	122.944
16789:5	5	R.GSAGHWTSESSVSGSTGQWHSESGSFRPDSPGSGNARPNNPDWGTFEEVSGNVSPGTR.R			1195.73	5	5974.64	5974.63	0	1.3	368	Specific	687.28	370.85	370.85	13.16	29	>sp|P02671|FIBA_HUMAN Fibrinogen alpha chain OS=Homo sapiens OX=9606 GN=FGA PE=1 SV=2	17847		controllerType=0 controllerNumber=1 scan=17540	131.642
14777:5	5	R.GSAGHWTSESSVSGSTGQWHSESGSFRPDSPGSGNARPNNPDWGTFEEVSGNVSPGTR.R			1195.74	5	5974.65	5974.63	0	2.4	368	Specific	688.19	318.08	318.08	13.33	29	>sp|P02671|FIBA_HUMAN Fibrinogen alpha chain OS=Homo sapiens OX=9606 GN=FGA PE=1 SV=2	17847		controllerType=0 controllerNumber=1 scan=15327	111.985
17149:5	5	R.GSAGHWTSESSVSGSTGQWHSESGSFRPDSPGSGNARPNNPDWGTFEEVSGNVSPGTR.R			1195.73	5	5974.64	5974.63	0	1.4	368	Specific	692.61	360.93	360.93	13.47	29	>sp|P02671|FIBA_HUMAN Fibrinogen alpha chain OS=Homo sapiens OX=9606 GN=FGA PE=1 SV=2	17847		controllerType=0 controllerNumber=1 scan=17936	135.419
17029:5	5	R.GSAGHWTSESSVSGSTGQWHSESGSFRPDSPGSGNARPNNPDWGTFEEVSGNVSPGTR.R			1195.73	5	5974.64	5974.63	0	0.7	368	Specific	694.57	309.87	309.87	12.36	29	>sp|P02671|FIBA_HUMAN Fibrinogen alpha chain OS=Homo sapiens OX=9606 GN=FGA PE=1 SV=2	17847		controllerType=0 controllerNumber=1 scan=17804	134.159
14045:5	5	R.GSAGHWTSESSVSGSTGQWHSESGSFRPDSPGSGNARPNNPDWGTFEEVSGNVSPGTR.R			1195.73	5	5974.64	5974.63	0	1.8	368	Specific	697.98	338.7	338.7	13.2	29	>sp|P02671|FIBA_HUMAN Fibrinogen alpha chain OS=Homo sapiens OX=9606 GN=FGA PE=1 SV=2	17847		controllerType=0 controllerNumber=1 scan=14522	105.616
17569:5	5	R.GSAGHWTSESSVSGSTGQWHSESGSFRPDSPGSGNARPNNPDWGTFEEVSGNVSPGTR.R			1195.74	5	5974.65	5974.63	0	2.5	368	Specific	698.07	371.36	371.36	13.87	29	>sp|P02671|FIBA_HUMAN Fibrinogen alpha chain OS=Homo sapiens OX=9606 GN=FGA PE=1 SV=2	17847		controllerType=0 controllerNumber=1 scan=18398	139.831
18287:5	5	R.GSAGHWTSESSVSGSTGQWHSESGSFRPDSPGSGNARPNNPDWGTFEEVSGNVSPGTR.R			1195.73	5	5974.65	5974.63	0	2.1	368	Specific	702.53	424.46	424.46	15.95	29	>sp|P02671|FIBA_HUMAN Fibrinogen alpha chain OS=Homo sapiens OX=9606 GN=FGA PE=1 SV=2	17847		controllerType=0 controllerNumber=1 scan=19188	147.46
16069:5	5	R.GSAGHWTSESSVSGSTGQWHSESGSFRPDSPGSGNARPNNPDWGTFEEVSGNVSPGTR.R			1195.74	5	5974.65	5974.63	0	2.6	368	Specific	705.01	334.37	334.37	14.59	29	>sp|P02671|FIBA_HUMAN Fibrinogen alpha chain OS=Homo sapiens OX=9606 GN=FGA PE=1 SV=2	17847		controllerType=0 controllerNumber=1 scan=16748	124.16
16489:5	5	R.GSAGHWTSESSVSGSTGQWHSESGSFRPDSPGSGNARPNNPDWGTFEEVSGNVSPGTR.R			1195.73	5	5974.64	5974.63	0	1.7	368	Specific	708.34	379.51	379.51	14.5	29	>sp|P02671|FIBA_HUMAN Fibrinogen alpha chain OS=Homo sapiens OX=9606 GN=FGA PE=1 SV=2	17847		controllerType=0 controllerNumber=1 scan=17210	128.511
17749:5	5	R.GSAGHWTSESSVSGSTGQWHSESGSFRPDSPGSGNARPNNPDWGTFEEVSGNVSPGTR.R			1195.73	5	5974.64	5974.63	0	1.8	368	Specific	709.34	388.52	388.52	15.95	29	>sp|P02671|FIBA_HUMAN Fibrinogen alpha chain OS=Homo sapiens OX=9606 GN=FGA PE=1 SV=2	17847		controllerType=0 controllerNumber=1 scan=18596	141.737
15829:5	5	R.GSAGHWTSESSVSGSTGQWHSESGSFRPDSPGSGNARPNNPDWGTFEEVSGNVSPGTR.R			1195.73	5	5974.64	5974.63	0	1.8	368	Specific	710.8	424.87	424.87	15.95	29	>sp|P02671|FIBA_HUMAN Fibrinogen alpha chain OS=Homo sapiens OX=9606 GN=FGA PE=1 SV=2	17847		controllerType=0 controllerNumber=1 scan=16484	121.794
16909:5	5	R.GSAGHWTSESSVSGSTGQWHSESGSFRPDSPGSGNARPNNPDWGTFEEVSGNVSPGTR.R			1195.73	5	5974.65	5974.63	0	2	368	Specific	711.83	396.83	396.83	15.95	29	>sp|P02671|FIBA_HUMAN Fibrinogen alpha chain OS=Homo sapiens OX=9606 GN=FGA PE=1 SV=2	17847		controllerType=0 controllerNumber=1 scan=17672	132.895
13783:5	5	R.GSAGHWTSESSVSGSTGQWHSESGSFRPDSPGSGNARPNNPDWGTFEEVSGNVSPGTR.R			1195.74	5	5974.65	5974.63	0	2.7	368	Specific	717.59	405.96	405.96	16.34	29	>sp|P02671|FIBA_HUMAN Fibrinogen alpha chain OS=Homo sapiens OX=9606 GN=FGA PE=1 SV=2	17847		controllerType=0 controllerNumber=1 scan=14233	103.43
15397:5	5	R.GSAGHWTSESSVSGSTGQWHSESGSFRPDSPGSGNARPNNPDWGTFEEVSGNVSPGTR.R			1195.73	5	5974.65	5974.63	0	2.1	368	Specific	722.57	391.9	391.9	15.95	29	>sp|P02671|FIBA_HUMAN Fibrinogen alpha chain OS=Homo sapiens OX=9606 GN=FGA PE=1 SV=2	17847		controllerType=0 controllerNumber=1 scan=16009	117.735
18109:5	5	R.GSAGHWTSESSVSGSTGQWHSESGSFRPDSPGSGNARPNNPDWGTFEEVSGNVSPGTR.R			1195.74	5	5974.65	5974.63	0	3.2	368	Specific	723.65	380.38	380.38	16.26	29	>sp|P02671|FIBA_HUMAN Fibrinogen alpha chain OS=Homo sapiens OX=9606 GN=FGA PE=1 SV=2	17847		controllerType=0 controllerNumber=1 scan=18992	145.56
09506:5	5	R.GSAGHWTSESSVSGSTGQWHSESGSFRPDSPGSGNARPNNPDWGTFEEVSGNVSPGTR.R			1195.73	5	5974.64	5974.63	0	0.7	368	Specific	724.4	678.31	678.31	15.07	29	>sp|P02671|FIBA_HUMAN Fibrinogen alpha chain OS=Homo sapiens OX=9606 GN=FGA PE=1 SV=2	17847		controllerType=0 controllerNumber=1 scan=9529	75.6525
16607:5	5	R.GSAGHWTSESSVSGSTGQWHSESGSFRPDSPGSGNARPNNPDWGTFEEVSGNVSPGTR.R			1195.74	5	5974.65	5974.63	0	2.8	368	Specific	725.32	393.99	393.99	16.23	29	>sp|P02671|FIBA_HUMAN Fibrinogen alpha chain OS=Homo sapiens OX=9606 GN=FGA PE=1 SV=2	17847		controllerType=0 controllerNumber=1 scan=17340	129.742
14467:5	5	R.GSAGHWTSESSVSGSTGQWHSESGSFRPDSPGSGNARPNNPDWGTFEEVSGNVSPGTR.R			1195.73	5	5974.64	5974.63	0	1.6	368	Specific	732.09	422.2	422.2	15.83	29	>sp|P02671|FIBA_HUMAN Fibrinogen alpha chain OS=Homo sapiens OX=9606 GN=FGA PE=1 SV=2	17847		controllerType=0 controllerNumber=1 scan=14986	109.207
18593:5	5	R.GSAGHWTSESSVSGSTGQWHSESGSFRPDSPGSGNARPNNPDWGTFEEVSGNVSPGTR.R			1195.73	5	5974.65	5974.63	0	2.1	368	Specific	733.58	388.68	388.68	15.95	29	>sp|P02671|FIBA_HUMAN Fibrinogen alpha chain OS=Homo sapiens OX=9606 GN=FGA PE=1 SV=2	17847		controllerType=0 controllerNumber=1 scan=19520	150.653
17269:5	5	R.GSAGHWTSESSVSGSTGQWHSESGSFRPDSPGSGNARPNNPDWGTFEEVSGNVSPGTR.R			1195.74	5	5974.65	5974.63	0	2.2	368	Specific	734.89	419.37	419.37	16	29	>sp|P02671|FIBA_HUMAN Fibrinogen alpha chain OS=Homo sapiens OX=9606 GN=FGA PE=1 SV=2	17847		controllerType=0 controllerNumber=1 scan=18068	136.686
17449:5	5	R.GSAGHWTSESSVSGSTGQWHSESGSFRPDSPGSGNARPNNPDWGTFEEVSGNVSPGTR.R			1195.74	5	5974.65	5974.63	0	3.3	368	Specific	736.47	420.07	420.07	16.23	29	>sp|P02671|FIBA_HUMAN Fibrinogen alpha chain OS=Homo sapiens OX=9606 GN=FGA PE=1 SV=2	17847		controllerType=0 controllerNumber=1 scan=18266	138.571
17809:5	5	R.GSAGHWTSESSVSGSTGQWHSESGSFRPDSPGSGNARPNNPDWGTFEEVSGNVSPGTR.R			1195.74	5	5974.65	5974.63	0	2.7	368	Specific	738.32	429.66	429.66	16.34	29	>sp|P02671|FIBA_HUMAN Fibrinogen alpha chain OS=Homo sapiens OX=9606 GN=FGA PE=1 SV=2	17847		controllerType=0 controllerNumber=1 scan=18662	142.37
17089:5	5	R.GSAGHWTSESSVSGSTGQWHSESGSFRPDSPGSGNARPNNPDWGTFEEVSGNVSPGTR.R			1195.74	5	5974.65	5974.63	0	2.8	368	Specific	739.33	440.91	440.91	16.32	29	>sp|P02671|FIBA_HUMAN Fibrinogen alpha chain OS=Homo sapiens OX=9606 GN=FGA PE=1 SV=2	17847		controllerType=0 controllerNumber=1 scan=17870	134.789
16967:5	5	R.GSAGHWTSESSVSGSTGQWHSESGSFRPDSPGSGNARPNNPDWGTFEEVSGNVSPGTR.R			1195.73	5	5974.64	5974.63	0	1.8	368	Specific	756.48	444.79	444.79	17.11	29	>sp|P02671|FIBA_HUMAN Fibrinogen alpha chain OS=Homo sapiens OX=9606 GN=FGA PE=1 SV=2	17847		controllerType=0 controllerNumber=1 scan=17736	133.51
15155:5	5	R.GSAGHWTSESSVSGSTGQWHSESGSFRPDSPGSGNARPNNPDWGTFEEVSGNVSPGTR.R			1195.73	5	5974.64	5974.63	0	1.5	368	Specific	767.89	405.06	405.06	16.95	29	>sp|P02671|FIBA_HUMAN Fibrinogen alpha chain OS=Homo sapiens OX=9606 GN=FGA PE=1 SV=2	17847		controllerType=0 controllerNumber=1 scan=15743	115.341
14411:5	5	R.GSAGHWTSESSVSGSTGQWHSESGSFRPDSPGSGNARPNNPDWGTFEEVSGNVSPGTR.R			1195.73	5	5974.64	5974.63	0	0.5	368	Specific	770.85	427	427	15.95	29	>sp|P02671|FIBA_HUMAN Fibrinogen alpha chain OS=Homo sapiens OX=9606 GN=FGA PE=1 SV=2	17847		controllerType=0 controllerNumber=1 scan=14924	108.701
16429:5	5	R.GSAGHWTSESSVSGSTGQWHSESGSFRPDSPGSGNARPNNPDWGTFEEVSGNVSPGTR.R			1195.74	5	5974.65	5974.63	0	2.7	368	Specific	778.01	440.83	440.83	17.23	29	>sp|P02671|FIBA_HUMAN Fibrinogen alpha chain OS=Homo sapiens OX=9606 GN=FGA PE=1 SV=2	17847		controllerType=0 controllerNumber=1 scan=17144	127.884
14719:5	5	R.GSAGHWTSESSVSGSTGQWHSESGSFRPDSPGSGNARPNNPDWGTFEEVSGNVSPGTR.R			1195.73	5	5974.64	5974.63	0	0.8	368	Specific	779.79	444.8	444.8	15.98	29	>sp|P02671|FIBA_HUMAN Fibrinogen alpha chain OS=Homo sapiens OX=9606 GN=FGA PE=1 SV=2	17847		controllerType=0 controllerNumber=1 scan=15263	111.439
18773:5	5	R.GSAGHWTSESSVSGSTGQWHSESGSFRPDSPGSGNARPNNPDWGTFEEVSGNVSPGTR.R			1195.74	5	5974.65	5974.63	0	2.7	368	Specific	798.6	445.84	445.84	17.23	29	>sp|P02671|FIBA_HUMAN Fibrinogen alpha chain OS=Homo sapiens OX=9606 GN=FGA PE=1 SV=2	17847		controllerType=0 controllerNumber=1 scan=19718	152.571
14529:5	5	R.GSAGHWTSESSVSGSTGQWHSESGSFRPDSPGSGNARPNNPDWGTFEEVSGNVSPGTR.R			1195.74	5	5974.65	5974.63	0	2.5	368	Specific	808.71	502.33	502.33	18.5	29	>sp|P02671|FIBA_HUMAN Fibrinogen alpha chain OS=Homo sapiens OX=9606 GN=FGA PE=1 SV=2	17847		controllerType=0 controllerNumber=1 scan=15054	109.766
15889:5	5	R.GSAGHWTSESSVSGSTGQWHSESGSFRPDSPGSGNARPNNPDWGTFEEVSGNVSPGTR.R			1195.73	5	5974.64	5974.63	0	1.7	368	Specific	829.47	538.62	538.62	17.61	29	>sp|P02671|FIBA_HUMAN Fibrinogen alpha chain OS=Homo sapiens OX=9606 GN=FGA PE=1 SV=2	17847		controllerType=0 controllerNumber=1 scan=16550	122.369
09447:4	5	R.GSAGHWTSESSVSGSTGQWHSESGSFRPDSPGSGNARPNNPDWGTFEEVSGNVSPGTR.R			1494.42	4	5974.65	5974.63	0	3	368	Specific	884.14	627.89	627.89	19.25	29	>sp|P02671|FIBA_HUMAN Fibrinogen alpha chain OS=Homo sapiens OX=9606 GN=FGA PE=1 SV=2	17847		controllerType=0 controllerNumber=1 scan=9464	75.2807
13664:5	5	R.GSAGHWTSESSVSGSTGQWHSESGSFRPDSPGSGN[+0.984]ARPNNPDWGTFEEVSGNVSPGTR.R		N[+1]	1195.93	5	5975.65	5975.62	0	4.7	368	Specific	7.82	7.82	6.07	2.39	29	>sp|P02671|FIBA_HUMAN Fibrinogen alpha chain OS=Homo sapiens OX=9606 GN=FGA PE=1 SV=2	17847		controllerType=0 controllerNumber=1 scan=14102	102.472
16792:6	5	R.GSAGHWTSESSVSGSTGQWHSESGSFRPDSPGSGN[+0.984]ARPNNPDWGTFEEVSGNVSPGTR.R		N[+1]	996.781	6	5975.65	5975.62	0	5.5	368	Specific	16.46	16.46	0	1.61	29	>sp|P02671|FIBA_HUMAN Fibrinogen alpha chain OS=Homo sapiens OX=9606 GN=FGA PE=1 SV=2	17847		controllerType=0 controllerNumber=1 scan=17543	131.676
16188:5	5	R.GSAGHWTSESSVSGSTGQWHSESGSFRPDSPGSGN[+0.984]ARPNNPDWGTFEEVSGNVSPGTR.R		N[+1]	1195.94	5	5975.65	5975.62	0	5	368	Specific	31.17	31.17	11.74	2.42	29	>sp|P02671|FIBA_HUMAN Fibrinogen alpha chain OS=Homo sapiens OX=9606 GN=FGA PE=1 SV=2	17847		controllerType=0 controllerNumber=1 scan=16879	125.394
13922:5	5	R.GSAGHWTSESSVSGSTGQWHSESGSFRPDSPGSGNARPN[+0.984]NPDWGTFEEVSGNVSPGTR.R		N[+1]	1195.93	5	5975.64	5975.62	0	4.1	368	Specific	51.58	51.58	0	3	29	>sp|P02671|FIBA_HUMAN Fibrinogen alpha chain OS=Homo sapiens OX=9606 GN=FGA PE=1 SV=2	17847		controllerType=0 controllerNumber=1 scan=14386	104.597
09628:5	5	R.GSAGHWTSESSVSGSTGQWHSESGSFRPDSPGSGNARPN[+0.984]NPDWGTFEEVSGNVSPGTR.R		N[+1]	1195.93	5	5975.63	5975.62	0	2.6	368	Specific	60.58	60.58	0	4.79	29	>sp|P02671|FIBA_HUMAN Fibrinogen alpha chain OS=Homo sapiens OX=9606 GN=FGA PE=1 SV=2	17847		controllerType=0 controllerNumber=1 scan=9663	76.4171
17152:6	5	R.GSAGHWTSESSVSGSTGQWHSESGSFRPDSPGSGNARPNN[+0.984]PDWGTFEEVSGNVSPGTR.R		N[+1]	996.78	6	5975.65	5975.62	0	4.9	368	Specific	66.83	66.83	0	3.84	29	>sp|P02671|FIBA_HUMAN Fibrinogen alpha chain OS=Homo sapiens OX=9606 GN=FGA PE=1 SV=2	17847		controllerType=0 controllerNumber=1 scan=17939	135.453
09598:6	5	R.GSAGHWTSESSVSGSTGQWHSESGSFRPDSPGSGN[+0.984]ARPNNPDWGTFEEVSGNVSPGTR.R		N[+1]	996.778	6	5975.63	5975.62	0	2	368	Specific	71.69	71.69	0	5.08	29	>sp|P02671|FIBA_HUMAN Fibrinogen alpha chain OS=Homo sapiens OX=9606 GN=FGA PE=1 SV=2	17847		controllerType=0 controllerNumber=1 scan=9630	76.2323
16492:6	5	R.GSAGHWTSESSVSGSTGQWHSESGSFRPDSPGSGNARPNN[+0.984]PDWGTFEEVSGNVSPGTR.R		N[+1]	996.781	6	5975.65	5975.62	0	5.3	368	Specific	130.82	130.82	0	4.47	29	>sp|P02671|FIBA_HUMAN Fibrinogen alpha chain OS=Homo sapiens OX=9606 GN=FGA PE=1 SV=2	17847		controllerType=0 controllerNumber=1 scan=17213	128.545
16552:6	5	R.GSAGHWTSESSVSGSTGQWHSESGSFRPDSPGSGNARPNN[+0.984]PDWGTFEEVSGNVSPGTR.R		N[+1]	996.781	6	5975.65	5975.62	0	5.1	368	Specific	133.3	133.3	0	4.94	29	>sp|P02671|FIBA_HUMAN Fibrinogen alpha chain OS=Homo sapiens OX=9606 GN=FGA PE=1 SV=2	17847		controllerType=0 controllerNumber=1 scan=17279	129.168
15202:6	5	R.GSAGHWTSESSVSGSTGQWHSESGSFRPDSPGSGNARPN[+0.984]NPDWGTFEEVSGNVSPGTR.R		N[+1]	996.78	6	5975.64	5975.62	0	4	368	Specific	155.49	155.49	0	6.4	29	>sp|P02671|FIBA_HUMAN Fibrinogen alpha chain OS=Homo sapiens OX=9606 GN=FGA PE=1 SV=2	17847		controllerType=0 controllerNumber=1 scan=15794	115.807
14964:6	5	R.GSAGHWTSESSVSGSTGQWHSESGSFRPDSPGSGNARPNN[+0.984]PDWGTFEEVSGNVSPGTR.R		N[+1]	996.781	6	5975.65	5975.62	0	5	368	Specific	160.01	160.01	0	5.42	29	>sp|P02671|FIBA_HUMAN Fibrinogen alpha chain OS=Homo sapiens OX=9606 GN=FGA PE=1 SV=2	17847		controllerType=0 controllerNumber=1 scan=15532	113.778
09608:6	5	R.GSAGHWTSESSVSGSTGQWHSESGSFRPDSPGSGNARPNN[+0.984]PDWGTFEEVSGNVSPGTR.R		N[+1]	996.778	6	5975.63	5975.62	0	2.8	368	Specific	164.83	162.69	0	6.26	29	>sp|P02671|FIBA_HUMAN Fibrinogen alpha chain OS=Homo sapiens OX=9606 GN=FGA PE=1 SV=2	17847		controllerType=0 controllerNumber=1 scan=9641	76.293
14904:6	5	R.GSAGHWTSESSVSGSTGQWHSESGSFRPDSPGSGNARPN[+0.984]NPDWGTFEEVSGNVSPGTR.R		N[+1]	996.778	6	5975.63	5975.62	0	2.7	368	Specific	191.28	190.06	0	6.74	29	>sp|P02671|FIBA_HUMAN Fibrinogen alpha chain OS=Homo sapiens OX=9606 GN=FGA PE=1 SV=2	17847		controllerType=0 controllerNumber=1 scan=15466	113.212
09597:6	5	R.GSAGHWTSESSVSGSTGQWHSESGSFRPDSPGSGN[+0.984]ARPNNPDWGTFEEVSGNVSPGTR.R		N[+1]	996.778	6	5975.63	5975.62	0	2	368	Specific	196.68	22.74	22.74	2.51	29	>sp|P02671|FIBA_HUMAN Fibrinogen alpha chain OS=Homo sapiens OX=9606 GN=FGA PE=1 SV=2	17847		controllerType=0 controllerNumber=1 scan=9629	76.224
09607:6	5	R.GSAGHWTSESSVSGSTGQWHSESGSFRPDSPGSGN[+0.984]ARPNNPDWGTFEEVSGNVSPGTR.R		N[+1]	996.778	6	5975.63	5975.62	0	2.8	368	Specific	219.49	9.74	9.74	3	29	>sp|P02671|FIBA_HUMAN Fibrinogen alpha chain OS=Homo sapiens OX=9606 GN=FGA PE=1 SV=2	17847		controllerType=0 controllerNumber=1 scan=9640	76.2847
16431:6	5	R.GSAGHWTSESSVSGSTGQWHSESGSFRPDSPGSGNARPNN[+0.984]PDWGTFEEVSGNVSPGTR.R		N[+1]	996.78	6	5975.65	5975.62	0	4.8	368	Specific	293.94	15.24	5.99	3.25	29	>sp|P02671|FIBA_HUMAN Fibrinogen alpha chain OS=Homo sapiens OX=9606 GN=FGA PE=1 SV=2	17847		controllerType=0 controllerNumber=1 scan=17146	127.901
15201:6	5	R.GSAGHWTSESSVSGSTGQWHSESGSFRPDSPGSGNARPNN[+0.984]PDWGTFEEVSGNVSPGTR.R		N[+1]	996.78	6	5975.64	5975.62	0	4	368	Specific	301.27	23.28	0	5.25	29	>sp|P02671|FIBA_HUMAN Fibrinogen alpha chain OS=Homo sapiens OX=9606 GN=FGA PE=1 SV=2	17847		controllerType=0 controllerNumber=1 scan=15793	115.793
14903:6	5	R.GSAGHWTSESSVSGSTGQWHSESGSFRPDSPGSGN[+0.984]ARPNNPDWGTFEEVSGNVSPGTR.R		N[+1]	996.778	6	5975.63	5975.62	0	2.7	368	Specific	309.01	20.09	20.09	5.33	29	>sp|P02671|FIBA_HUMAN Fibrinogen alpha chain OS=Homo sapiens OX=9606 GN=FGA PE=1 SV=2	17847		controllerType=0 controllerNumber=1 scan=15465	113.198
17151:6	5	R.GSAGHWTSESSVSGSTGQWHSESGSFRPDSPGSGN[+0.984]ARPNNPDWGTFEEVSGNVSPGTR.R		N[+1]	996.78	6	5975.65	5975.62	0	4.9	368	Specific	330.81	66.04	35.2	5.35	29	>sp|P02671|FIBA_HUMAN Fibrinogen alpha chain OS=Homo sapiens OX=9606 GN=FGA PE=1 SV=2	17847		controllerType=0 controllerNumber=1 scan=17938	135.438
16791:6	5	R.GSAGHWTSESSVSGSTGQWHSESGSFRPDSPGSGNARPN[+0.984]NPDWGTFEEVSGNVSPGTR.R		N[+1]	996.781	6	5975.65	5975.62	0	5.5	368	Specific	340.07	57.92	22.06	4.04	29	>sp|P02671|FIBA_HUMAN Fibrinogen alpha chain OS=Homo sapiens OX=9606 GN=FGA PE=1 SV=2	17847		controllerType=0 controllerNumber=1 scan=17542	131.661
16491:6	5	R.GSAGHWTSESSVSGSTGQWHSESGSFRPDSPGSGNARPNN[+0.984]PDWGTFEEVSGNVSPGTR.R		N[+1]	996.781	6	5975.65	5975.62	0	5.3	368	Specific	364.58	106.33	0	6.1	29	>sp|P02671|FIBA_HUMAN Fibrinogen alpha chain OS=Homo sapiens OX=9606 GN=FGA PE=1 SV=2	17847		controllerType=0 controllerNumber=1 scan=17212	128.53
19157:5	5	R.GSAGHWTSESSVSGSTGQWHSESGSFRPDSPGSGN[+0.984]ARPNNPDWGTFEEVSGNVSPGTR.R		N[+1]	1195.94	5	5975.65	5975.62	0	5	368	Specific	457.97	101.72	10.27	6.24	29	>sp|P02671|FIBA_HUMAN Fibrinogen alpha chain OS=Homo sapiens OX=9606 GN=FGA PE=1 SV=2	17847		controllerType=0 controllerNumber=1 scan=20140	156.469
09627:5	5	R.GSAGHWTSESSVSGSTGQWHSESGSFRPDSPGSGN[+0.984]ARPNNPDWGTFEEVSGNVSPGTR.R		N[+1]	1195.93	5	5975.63	5975.62	0	2.6	368	Specific	586.81	255.31	32.43	11.02	29	>sp|P02671|FIBA_HUMAN Fibrinogen alpha chain OS=Homo sapiens OX=9606 GN=FGA PE=1 SV=2	17847		controllerType=0 controllerNumber=1 scan=9662	76.4089
17989:5	5	R.GSAGHWTSESSVSGSTGQWHSESGSFRPDSPGSGN[+0.984]ARPNNPDWGTFEEVSGNVSPGTR.R		N[+1]	1195.94	5	5975.65	5975.62	0	5.3	368	Specific	603.39	210.07	1.89	10.29	29	>sp|P02671|FIBA_HUMAN Fibrinogen alpha chain OS=Homo sapiens OX=9606 GN=FGA PE=1 SV=2	17847		controllerType=0 controllerNumber=1 scan=18860	144.28
18713:5	5	R.GSAGHWTSESSVSGSTGQWHSESGSFRPDSPGSGN[+0.984]ARPNNPDWGTFEEVSGNVSPGTR.R		N[+1]	1195.94	5	5975.65	5975.62	0	6	368	Specific	620.35	295.45	62.81	10.69	29	>sp|P02671|FIBA_HUMAN Fibrinogen alpha chain OS=Homo sapiens OX=9606 GN=FGA PE=1 SV=2	17847		controllerType=0 controllerNumber=1 scan=19652	151.932
16187:5	5	R.GSAGHWTSESSVSGSTGQWHSESGSFRPDSPGSGN[+0.984]ARPNNPDWGTFEEVSGNVSPGTR.R		N[+1]	1195.94	5	5975.65	5975.62	0	5	368	Specific	639.32	325.28	40.47	11.23	29	>sp|P02671|FIBA_HUMAN Fibrinogen alpha chain OS=Homo sapiens OX=9606 GN=FGA PE=1 SV=2	17847		controllerType=0 controllerNumber=1 scan=16878	125.382
16549:5	5	R.GSAGHWTSESSVSGSTGQWHSESGSFRPDSPGSGNARPNN[+0.984]PDWGTFEEVSGNVSPGTR.R		N[+1]	1195.93	5	5975.64	5975.62	0	4.2	368	Specific	648.78	282.99	9.56	11.39	29	>sp|P02671|FIBA_HUMAN Fibrinogen alpha chain OS=Homo sapiens OX=9606 GN=FGA PE=1 SV=2	17847		controllerType=0 controllerNumber=1 scan=17276	129.135
13663:5	5	R.GSAGHWTSESSVSGSTGQWHSESGSFRPDSPGSGN[+0.984]ARPNNPDWGTFEEVSGNVSPGTR.R		N[+1]	1195.93	5	5975.65	5975.62	0	4.7	368	Specific	672.63	346.2	16.49	12.63	29	>sp|P02671|FIBA_HUMAN Fibrinogen alpha chain OS=Homo sapiens OX=9606 GN=FGA PE=1 SV=2	17847		controllerType=0 controllerNumber=1 scan=14101	102.463
13921:5	5	R.GSAGHWTSESSVSGSTGQWHSESGSFRPDSPGSGN[+0.984]ARPNNPDWGTFEEVSGNVSPGTR.R		N[+1]	1195.93	5	5975.64	5975.62	0	4.1	368	Specific	708.93	363.75	25.95	13.5	29	>sp|P02671|FIBA_HUMAN Fibrinogen alpha chain OS=Homo sapiens OX=9606 GN=FGA PE=1 SV=2	17847		controllerType=0 controllerNumber=1 scan=14385	104.587
13269:4	5	R.PDSPGSGN[+0.984]ARPNNPDWGTFEEVSGN[+1581.555]VSPGTR.R	HexNAc(3)Hex(6)	N[+1][+1582]	1196	4	4780.97	4780.99	0	-4.1	395	Specific	335.91	137.77	1.83	1.78	29	>sp|P02671|FIBA_HUMAN Fibrinogen alpha chain OS=Homo sapiens OX=9606 GN=FGA PE=1 SV=2	17847		controllerType=0 controllerNumber=1 scan=13668	99.4757
10236:2	5	R.PNNPDWGTFEEVSGNVSPGTR.R			1130.52	2	2260.03	2260.03	0	2.4	405	Specific	643.89	622.46	622.46	13.41	29	>sp|P02671|FIBA_HUMAN Fibrinogen alpha chain OS=Homo sapiens OX=9606 GN=FGA PE=1 SV=2	17847		controllerType=0 controllerNumber=1 scan=10332	80.1518
10235:2	5	R.PNNPDWGTFEEVSGNVSPGTR.R			1130.52	2	2260.03	2260.03	0	2.4	405	Specific	711.35	643.8	643.8	15.41	29	>sp|P02671|FIBA_HUMAN Fibrinogen alpha chain OS=Homo sapiens OX=9606 GN=FGA PE=1 SV=2	17847		controllerType=0 controllerNumber=1 scan=10331	80.1423
13024:3	5	K.EVVTSEDGSDC[+57.021]PEAMDLGTLSGIGTLDGFR.H		C[+57]	1043.47	3	3128.41	3128.4	0	1.5	481	Specific	656.2	605.78	605.78	12.8	29	>sp|P02671|FIBA_HUMAN Fibrinogen alpha chain OS=Homo sapiens OX=9606 GN=FGA PE=1 SV=2	17847		controllerType=0 controllerNumber=1 scan=13398	97.7187
13023:3	5	K.EVVTSEDGSDC[+57.021]PEAMDLGTLSGIGTLDGFR.H		C[+57]	1043.47	3	3128.41	3128.4	0	1.5	481	Specific	894.34	765.69	765.69	16.8	29	>sp|P02671|FIBA_HUMAN Fibrinogen alpha chain OS=Homo sapiens OX=9606 GN=FGA PE=1 SV=2	17847		controllerType=0 controllerNumber=1 scan=13397	97.709
07386:2	5	R.HRHPDEAAFFDTASTGK.T			943.943	2	1886.88	1886.88	0	0.9	511	Specific	462.54	390.2	390.2	7.77	29	>sp|P02671|FIBA_HUMAN Fibrinogen alpha chain OS=Homo sapiens OX=9606 GN=FGA PE=1 SV=2	17847		controllerType=0 controllerNumber=1 scan=7197	62.5646
07385:2	5	R.HRHPDEAAFFDTASTGK.T			943.943	2	1886.88	1886.88	0	0.9	511	Specific	591.66	509.14	509.14	9.76	29	>sp|P02671|FIBA_HUMAN Fibrinogen alpha chain OS=Homo sapiens OX=9606 GN=FGA PE=1 SV=2	17847		controllerType=0 controllerNumber=1 scan=7196	62.5563
07331:2	5	R.HRHPDEAAFFDTASTGK.T			943.944	2	1886.88	1886.88	0	1.5	511	Specific	628.16	527.02	527.02	11.64	29	>sp|P02671|FIBA_HUMAN Fibrinogen alpha chain OS=Homo sapiens OX=9606 GN=FGA PE=1 SV=2	17847		controllerType=0 controllerNumber=1 scan=7136	62.2243
07332:2	5	R.HRHPDEAAFFDTASTGK.T			943.944	2	1886.88	1886.88	0	1.5	511	Specific	739.57	570.7	570.7	13.15	29	>sp|P02671|FIBA_HUMAN Fibrinogen alpha chain OS=Homo sapiens OX=9606 GN=FGA PE=1 SV=2	17847		controllerType=0 controllerNumber=1 scan=7137	62.2328
14716:2	5	K.TFPGFFSPMLGEFVSETESR.G			1133.03	2	2265.06	2265.05	0	2.2	528	Specific	495.44	441.39	441.39	10.66	29	>sp|P02671|FIBA_HUMAN Fibrinogen alpha chain OS=Homo sapiens OX=9606 GN=FGA PE=1 SV=2	17847		controllerType=0 controllerNumber=1 scan=15260	111.417
14715:2	5	K.TFPGFFSPMLGEFVSETESR.G			1133.03	2	2265.06	2265.05	0	2.2	528	Specific	626.51	570.47	570.47	13.39	29	>sp|P02671|FIBA_HUMAN Fibrinogen alpha chain OS=Homo sapiens OX=9606 GN=FGA PE=1 SV=2	17847		controllerType=0 controllerNumber=1 scan=15259	111.404
14392:2	5	K.TFPGFFSPM[+15.995]LGEFVSETESR.G		M[+16]	1141.03	2	2281.06	2281.05	0	3	528	Specific	272.09	229.15	229.15	6.99	29	>sp|P02671|FIBA_HUMAN Fibrinogen alpha chain OS=Homo sapiens OX=9606 GN=FGA PE=1 SV=2	17847		controllerType=0 controllerNumber=1 scan=14903	108.554
14391:2	5	K.TFPGFFSPM[+15.995]LGEFVSETESR.G		M[+16]	1141.03	2	2281.06	2281.05	0	3	528	Specific	279.75	209.49	209.49	7.03	29	>sp|P02671|FIBA_HUMAN Fibrinogen alpha chain OS=Homo sapiens OX=9606 GN=FGA PE=1 SV=2	17847		controllerType=0 controllerNumber=1 scan=14902	108.544
07014:2	5	K.ESSSHHPGIAEFPSR.G			819.388	2	1637.77	1637.77	0	1.2	559	Specific	408.87	329.39	329.39	6.41	29	>sp|P02671|FIBA_HUMAN Fibrinogen alpha chain OS=Homo sapiens OX=9606 GN=FGA PE=1 SV=2	17847		controllerType=0 controllerNumber=1 scan=6787	60.2987
07013:2	5	K.ESSSHHPGIAEFPSR.G			819.388	2	1637.77	1637.77	0	1.2	559	Specific	467.12	343.55	343.55	7.42	29	>sp|P02671|FIBA_HUMAN Fibrinogen alpha chain OS=Homo sapiens OX=9606 GN=FGA PE=1 SV=2	17847		controllerType=0 controllerNumber=1 scan=6786	60.2905
06949:2	5	K.ESSSHHPGIAEFPSR.G			819.389	2	1637.77	1637.77	0	2.2	559	Specific	653.25	525.71	525.71	13.61	29	>sp|P02671|FIBA_HUMAN Fibrinogen alpha chain OS=Homo sapiens OX=9606 GN=FGA PE=1 SV=2	17847		controllerType=0 controllerNumber=1 scan=6716	59.9051
06935:2	5	K.ESSSHHPGIAEFPSR.G			819.389	2	1637.77	1637.77	0	2.2	559	Specific	663.27	536.89	536.89	14	29	>sp|P02671|FIBA_HUMAN Fibrinogen alpha chain OS=Homo sapiens OX=9606 GN=FGA PE=1 SV=2	17847		controllerType=0 controllerNumber=1 scan=6701	59.8225
06950:2	5	K.ESSSHHPGIAEFPSR.G			819.389	2	1637.77	1637.77	0	2.2	559	Specific	719.9	433.05	433.05	14.61	29	>sp|P02671|FIBA_HUMAN Fibrinogen alpha chain OS=Homo sapiens OX=9606 GN=FGA PE=1 SV=2	17847		controllerType=0 controllerNumber=1 scan=6717	59.9128
06936:2	5	K.ESSSHHPGIAEFPSR.G			819.389	2	1637.77	1637.77	0	2.2	559	Specific	749.16	447.99	447.99	15	29	>sp|P02671|FIBA_HUMAN Fibrinogen alpha chain OS=Homo sapiens OX=9606 GN=FGA PE=1 SV=2	17847		controllerType=0 controllerNumber=1 scan=6702	59.8313
06479:1	5	K.QFTSSTSYNR.G			1190.55	1	1190.55	1190.54	0	2.7	582	Specific	342.2	158.02	158.02	5.95	29	>sp|P02671|FIBA_HUMAN Fibrinogen alpha chain OS=Homo sapiens OX=9606 GN=FGA PE=1 SV=2	17847		controllerType=0 controllerNumber=1 scan=6199	56.9838
05414:2	5	K.MADEAGSEADHEGTHSTK.R			936.887	2	1872.77	1872.77	0	0.5	603	Specific	281.22	168.06	168.06	5.85	29	>sp|P02671|FIBA_HUMAN Fibrinogen alpha chain OS=Homo sapiens OX=9606 GN=FGA PE=1 SV=2	17847		controllerType=0 controllerNumber=1 scan=5027	49.9117
05413:2	5	K.MADEAGSEADHEGTHSTK.R			936.887	2	1872.77	1872.77	0	0.5	603	Specific	414.7	354.28	354.28	7.14	29	>sp|P02671|FIBA_HUMAN Fibrinogen alpha chain OS=Homo sapiens OX=9606 GN=FGA PE=1 SV=2	17847		controllerType=0 controllerNumber=1 scan=5026	49.9029
05598:2	5	K.MADEAGSEADHEGTHSTK.R			936.889	2	1872.77	1872.77	0	1.9	603	Specific	670.09	522.45	522.45	13.92	29	>sp|P02671|FIBA_HUMAN Fibrinogen alpha chain OS=Homo sapiens OX=9606 GN=FGA PE=1 SV=2	17847		controllerType=0 controllerNumber=1 scan=5230	51.2172
05536:2	5	K.MADEAGSEADHEGTHSTK.R			936.889	2	1872.77	1872.77	0	1.7	603	Specific	685.4	667.22	667.22	13.92	29	>sp|P02671|FIBA_HUMAN Fibrinogen alpha chain OS=Homo sapiens OX=9606 GN=FGA PE=1 SV=2	17847		controllerType=0 controllerNumber=1 scan=5162	50.7878
05483:2	5	K.MADEAGSEADHEGTHSTK.R			936.889	2	1872.77	1872.77	0	2.8	603	Specific	725.39	615.58	615.58	15.32	29	>sp|P02671|FIBA_HUMAN Fibrinogen alpha chain OS=Homo sapiens OX=9606 GN=FGA PE=1 SV=2	17847		controllerType=0 controllerNumber=1 scan=5103	50.4178
05597:2	5	K.MADEAGSEADHEGTHSTK.R			936.889	2	1872.77	1872.77	0	1.9	603	Specific	749.77	580.87	580.87	14.92	29	>sp|P02671|FIBA_HUMAN Fibrinogen alpha chain OS=Homo sapiens OX=9606 GN=FGA PE=1 SV=2	17847		controllerType=0 controllerNumber=1 scan=5229	51.208
05535:2	5	K.MADEAGSEADHEGTHSTK.R			936.889	2	1872.77	1872.77	0	1.7	603	Specific	792.36	699.61	699.61	15.92	29	>sp|P02671|FIBA_HUMAN Fibrinogen alpha chain OS=Homo sapiens OX=9606 GN=FGA PE=1 SV=2	17847		controllerType=0 controllerNumber=1 scan=5161	50.7795
05505:2	5	K.MADEAGSEADHEGTHSTK.R			936.888	2	1872.77	1872.77	0	1.6	603	Specific	805.98	718.47	718.47	16.92	29	>sp|P02671|FIBA_HUMAN Fibrinogen alpha chain OS=Homo sapiens OX=9606 GN=FGA PE=1 SV=2	17847		controllerType=0 controllerNumber=1 scan=5128	50.596
05484:2	5	K.MADEAGSEADHEGTHSTK.R			936.889	2	1872.77	1872.77	0	2.8	603	Specific	839.04	694.59	694.59	17.32	29	>sp|P02671|FIBA_HUMAN Fibrinogen alpha chain OS=Homo sapiens OX=9606 GN=FGA PE=1 SV=2	17847		controllerType=0 controllerNumber=1 scan=5104	50.429
05506:2	5	K.MADEAGSEADHEGTHSTK.R			936.888	2	1872.77	1872.77	0	1.6	603	Specific	870.13	745.36	745.36	17.92	29	>sp|P02671|FIBA_HUMAN Fibrinogen alpha chain OS=Homo sapiens OX=9606 GN=FGA PE=1 SV=2	17847		controllerType=0 controllerNumber=1 scan=5129	50.6051
05482:2	5	K.M[+15.995]ADEAGSEADHEGTHSTK.R		M[+16]	944.887	2	1888.77	1888.76	0	2.8	603	Specific	439.59	289.24	289.24	8.16	29	>sp|P02671|FIBA_HUMAN Fibrinogen alpha chain OS=Homo sapiens OX=9606 GN=FGA PE=1 SV=2	17847		controllerType=0 controllerNumber=1 scan=5102	50.4137
05424:2	5	K.M[+15.995]ADEAGSEADHEGTHSTK.R		M[+16]	944.886	2	1888.76	1888.76	0	1.6	603	Specific	447.65	380.45	380.45	9.85	29	>sp|P02671|FIBA_HUMAN Fibrinogen alpha chain OS=Homo sapiens OX=9606 GN=FGA PE=1 SV=2	17847		controllerType=0 controllerNumber=1 scan=5038	49.9785
05481:2	5	K.M[+15.995]ADEAGSEADHEGTHSTK.R		M[+16]	944.887	2	1888.77	1888.76	0	2.8	603	Specific	463.75	463.75	463.75	10.58	29	>sp|P02671|FIBA_HUMAN Fibrinogen alpha chain OS=Homo sapiens OX=9606 GN=FGA PE=1 SV=2	17847		controllerType=0 controllerNumber=1 scan=5101	50.4037
05423:2	5	K.M[+15.995]ADEAGSEADHEGTHSTK.R		M[+16]	944.886	2	1888.76	1888.76	0	1.6	603	Specific	550	529.97	529.97	10.37	29	>sp|P02671|FIBA_HUMAN Fibrinogen alpha chain OS=Homo sapiens OX=9606 GN=FGA PE=1 SV=2	17847		controllerType=0 controllerNumber=1 scan=5037	49.9687
05310:2	5	K.M[+15.995]ADEAGSEADHEGTHSTK.R		M[+16]	944.886	2	1888.76	1888.76	0	1.6	603	Specific	713.97	713.97	713.97	14.92	29	>sp|P02671|FIBA_HUMAN Fibrinogen alpha chain OS=Homo sapiens OX=9606 GN=FGA PE=1 SV=2	17847		controllerType=0 controllerNumber=1 scan=4913	49.2353
05297:2	5	K.M[+15.995]ADEAGSEADHEGTHSTK.R		M[+16]	944.887	2	1888.77	1888.76	0	2.6	603	Specific	718.86	696.37	696.37	15.32	29	>sp|P02671|FIBA_HUMAN Fibrinogen alpha chain OS=Homo sapiens OX=9606 GN=FGA PE=1 SV=2	17847		controllerType=0 controllerNumber=1 scan=4899	49.1458
05309:2	5	K.M[+15.995]ADEAGSEADHEGTHSTK.R		M[+16]	944.886	2	1888.76	1888.76	0	1.6	603	Specific	741.24	741.24	741.24	14.92	29	>sp|P02671|FIBA_HUMAN Fibrinogen alpha chain OS=Homo sapiens OX=9606 GN=FGA PE=1 SV=2	17847		controllerType=0 controllerNumber=1 scan=4912	49.2272
05298:2	5	K.M[+15.995]ADEAGSEADHEGTHSTK.R		M[+16]	944.887	2	1888.77	1888.76	0	2.6	603	Specific	936.97	796.34	796.34	19.32	29	>sp|P02671|FIBA_HUMAN Fibrinogen alpha chain OS=Homo sapiens OX=9606 GN=FGA PE=1 SV=2	17847		controllerType=0 controllerNumber=1 scan=4900	49.1553
05426:2	5	K.MADEAGSEADHEGTHSTKR.G			1014.94	2	2028.87	2028.87	0	2.9	603	Specific	629.81	477.84	477.84	12.16	29	>sp|P02671|FIBA_HUMAN Fibrinogen alpha chain OS=Homo sapiens OX=9606 GN=FGA PE=1 SV=2	17847		controllerType=0 controllerNumber=1 scan=5041	49.9996
05425:2	5	K.MADEAGSEADHEGTHSTKR.G			1014.94	2	2028.87	2028.87	0	2.9	603	Specific	664.64	625.69	625.69	13.35	29	>sp|P02671|FIBA_HUMAN Fibrinogen alpha chain OS=Homo sapiens OX=9606 GN=FGA PE=1 SV=2	17847		controllerType=0 controllerNumber=1 scan=5040	49.9897
12811:3	6	R.FGSYC[+57.021]PTTC[+57.021]GIADFLSTYQTK.V		C[+57]*2	806.366	3	2417.08	2417.08	0	2.5	41	Specific	599.55	491.79	491.79	12.51	36	>sp|P02679|FIBG_HUMAN Fibrinogen gamma chain OS=Homo sapiens OX=9606 GN=FGG PE=1 SV=3	15705		controllerType=0 controllerNumber=1 scan=13164	96.3367
12814:2	6	R.FGSYC[+57.021]PTTC[+57.021]GIADFLSTYQTK.V		C[+57]*2	1209.05	2	2417.09	2417.08	0	2.6	41	Specific	641.73	545.01	545.01	13.41	36	>sp|P02679|FIBG_HUMAN Fibrinogen gamma chain OS=Homo sapiens OX=9606 GN=FGG PE=1 SV=3	15705		controllerType=0 controllerNumber=1 scan=13167	96.358
12812:3	6	R.FGSYC[+57.021]PTTC[+57.021]GIADFLSTYQTK.V		C[+57]*2	806.366	3	2417.08	2417.08	0	2.5	41	Specific	786.63	748.13	748.13	16.51	36	>sp|P02679|FIBG_HUMAN Fibrinogen gamma chain OS=Homo sapiens OX=9606 GN=FGG PE=1 SV=3	15705		controllerType=0 controllerNumber=1 scan=13165	96.3459
12813:2	6	R.FGSYC[+57.021]PTTC[+57.021]GIADFLSTYQTK.V		C[+57]*2	1209.05	2	2417.09	2417.08	0	2.6	41	Specific	846.48	754.79	754.79	17.41	36	>sp|P02679|FIBG_HUMAN Fibrinogen gamma chain OS=Homo sapiens OX=9606 GN=FGG PE=1 SV=3	15705		controllerType=0 controllerNumber=1 scan=13166	96.3489
12262:3	6	K.VDKDLQSLEDILHQVEN[+1257.449]K.T	HexNAc(3)Hex(4)	N[+1257]	1127.52	3	3380.56	3380.55	0	2.5	62	Specific	2.72	2.72	2.72	2.39	36	>sp|P02679|FIBG_HUMAN Fibrinogen gamma chain OS=Homo sapiens OX=9606 GN=FGG PE=1 SV=3	15705		controllerType=0 controllerNumber=1 scan=12560	92.8183
19036:3	6	K.VDKDLQSLEDILHQVEN[+1913.677]K.T	HexNAc(4)Hex(5)NeuAc(1)	N[+1914]	1346.26	3	4036.78	4036.77	0	0.8	62	Specific	37.48	27.07	27.07	1.24	36	>sp|P02679|FIBG_HUMAN Fibrinogen gamma chain OS=Homo sapiens OX=9606 GN=FGG PE=1 SV=3	15705		controllerType=0 controllerNumber=1 scan=20007	155.275
12276:3	6	K.VDKDLQSLEDILHQVEN[+1460.529]K.T	HexNAc(4)Hex(4)	N[+1461]	1195.22	3	3583.64	3583.63	0	4.2	62	Specific	47.4	40.29	40.29	1.76	36	>sp|P02679|FIBG_HUMAN Fibrinogen gamma chain OS=Homo sapiens OX=9606 GN=FGG PE=1 SV=3	15705		controllerType=0 controllerNumber=1 scan=12576	92.9103
12631:3	6	K.VDKDLQSLEDILHQVEN[+2204.772]K.T	HexNAc(4)Hex(5)NeuAc(2)	N[+2205]	1443.3	3	4327.88	4327.87	0	2.6	62	Specific	60.86	2.79	2.79	0.78	36	>sp|P02679|FIBG_HUMAN Fibrinogen gamma chain OS=Homo sapiens OX=9606 GN=FGG PE=1 SV=3	15705		controllerType=0 controllerNumber=1 scan=12966	95.1627
12654:3	6	K.VDKDLQSLEDILHQVEN[+2204.772]K.T	HexNAc(4)Hex(5)NeuAc(2)	N[+2205]	1443.3	3	4327.88	4327.87	0	2.8	62	Specific	70.12	16.12	16.12	1.91	36	>sp|P02679|FIBG_HUMAN Fibrinogen gamma chain OS=Homo sapiens OX=9606 GN=FGG PE=1 SV=3	15705		controllerType=0 controllerNumber=1 scan=12991	95.3075
19044:3	6	K.VDKDLQSLEDILHQVEN[+1548.545]K.T	HexNAc(3)Hex(4)NeuAc(1)	N[+1549]	1224.56	3	3671.65	3671.64	0	2.8	62	Specific	77.89	77.89	77.89	3.56	36	>sp|P02679|FIBG_HUMAN Fibrinogen gamma chain OS=Homo sapiens OX=9606 GN=FGG PE=1 SV=3	15705		controllerType=0 controllerNumber=1 scan=20016	155.356
13694:4	6	K.VDKDLQSLEDILHQVEN[+1913.677]K.T	HexNAc(4)Hex(5)NeuAc(1)	N[+1914]	1009.95	4	4036.79	4036.77	0	2.9	62	Specific	77.94	37.27	37.27	2.4	36	>sp|P02679|FIBG_HUMAN Fibrinogen gamma chain OS=Homo sapiens OX=9606 GN=FGG PE=1 SV=3	15705		controllerType=0 controllerNumber=1 scan=14135	102.699
12210:4	6	K.VDKDLQSLEDILHQVEN[+2059.735]K.T	HexNAc(4)Hex(5)Fuc(1)NeuAc(1)	N[+2060]	1046.47	4	4182.85	4182.83	0	2.9	62	Specific	82.35	20.22	20.22	2.69	36	>sp|P02679|FIBG_HUMAN Fibrinogen gamma chain OS=Homo sapiens OX=9606 GN=FGG PE=1 SV=3	15705		controllerType=0 controllerNumber=1 scan=12503	92.5021
12224:3	6	K.VDKDLQSLEDILHQVEN[+1460.529]K.T	HexNAc(4)Hex(4)	N[+1461]	1195.22	3	3583.64	3583.63	0	3.7	62	Specific	91.67	60.76	60.76	3.62	36	>sp|P02679|FIBG_HUMAN Fibrinogen gamma chain OS=Homo sapiens OX=9606 GN=FGG PE=1 SV=3	15705		controllerType=0 controllerNumber=1 scan=12518	92.5835
13652:3	6	K.VDKDLQSLEDILHQVEN[+1913.677]K.T	HexNAc(4)Hex(5)NeuAc(1)	N[+1914]	1346.27	3	4036.79	4036.77	0	3	62	Specific	104.24	77.62	77.62	3.72	36	>sp|P02679|FIBG_HUMAN Fibrinogen gamma chain OS=Homo sapiens OX=9606 GN=FGG PE=1 SV=3	15705		controllerType=0 controllerNumber=1 scan=14089	102.384
12356:3	6	K.VDKDLQSLEDILHQVEN[+1751.624]K.T	HexNAc(4)Hex(4)NeuAc(1)	N[+1752]	1292.25	3	3874.73	3874.72	0	3.2	62	Specific	104.59	87.17	87.17	3.29	36	>sp|P02679|FIBG_HUMAN Fibrinogen gamma chain OS=Homo sapiens OX=9606 GN=FGG PE=1 SV=3	15705		controllerType=0 controllerNumber=1 scan=12664	93.4097
12726:3	6	K.VDKDLQSLEDILHQVEN[+1913.677]K.T	HexNAc(4)Hex(5)NeuAc(1)	N[+1914]	1346.27	3	4036.79	4036.77	0	3.3	62	Specific	105.32	54.49	54.49	3.18	36	>sp|P02679|FIBG_HUMAN Fibrinogen gamma chain OS=Homo sapiens OX=9606 GN=FGG PE=1 SV=3	15705		controllerType=0 controllerNumber=1 scan=13071	95.7675
12328:3	6	K.VDKDLQSLEDILHQVEN[+1257.449]K.T	HexNAc(3)Hex(4)	N[+1257]	1127.52	3	3380.55	3380.55	0	2.2	62	Specific	109.54	109.54	109.54	3.86	36	>sp|P02679|FIBG_HUMAN Fibrinogen gamma chain OS=Homo sapiens OX=9606 GN=FGG PE=1 SV=3	15705		controllerType=0 controllerNumber=1 scan=12633	93.2305
12214:3	6	K.VDKDLQSLEDILHQVEN[+1548.545]K.T	HexNAc(3)Hex(4)NeuAc(1)	N[+1549]	1224.56	3	3671.66	3671.64	0	3.4	62	Specific	111.84	101.23	101.23	4.75	36	>sp|P02679|FIBG_HUMAN Fibrinogen gamma chain OS=Homo sapiens OX=9606 GN=FGG PE=1 SV=3	15705		controllerType=0 controllerNumber=1 scan=12507	92.523
13100:3	6	K.VDKDLQSLEDILHQVEN[+1913.677]K.T	HexNAc(4)Hex(5)NeuAc(1)	N[+1914]	1346.27	3	4036.79	4036.77	0	4.1	62	Specific	111.98	104.88	104.88	3.17	36	>sp|P02679|FIBG_HUMAN Fibrinogen gamma chain OS=Homo sapiens OX=9606 GN=FGG PE=1 SV=3	15705		controllerType=0 controllerNumber=1 scan=13482	98.2348
12746:3	6	K.VDKDLQSLEDILHQVEN[+2204.772]K.T	HexNAc(4)Hex(5)NeuAc(2)	N[+2205]	1443.3	3	4327.89	4327.87	0	3.5	62	Specific	113.88	48.45	48.45	3.18	36	>sp|P02679|FIBG_HUMAN Fibrinogen gamma chain OS=Homo sapiens OX=9606 GN=FGG PE=1 SV=3	15705		controllerType=0 controllerNumber=1 scan=13093	95.909
13962:3	6	K.VDKDLQSLEDILHQVEN[+1913.677]K.T	HexNAc(4)Hex(5)NeuAc(1)	N[+1914]	1346.27	3	4036.79	4036.77	0	3.6	62	Specific	116.5	97.4	97.4	3.76	36	>sp|P02679|FIBG_HUMAN Fibrinogen gamma chain OS=Homo sapiens OX=9606 GN=FGG PE=1 SV=3	15705		controllerType=0 controllerNumber=1 scan=14430	104.942
12325:3	6	K.VDKDLQSLEDILHQVEN[+1095.397]K.T	HexNAc(3)Hex(3)	N[+1095]	1073.51	3	3218.5	3218.49	0	2.6	62	Specific	121.15	55.5	55.5	1.72	36	>sp|P02679|FIBG_HUMAN Fibrinogen gamma chain OS=Homo sapiens OX=9606 GN=FGG PE=1 SV=3	15705		controllerType=0 controllerNumber=1 scan=12630	93.2102
12628:4	6	K.VDKDLQSLEDILHQVEN[+2350.830]K.T	HexNAc(4)Hex(5)Fuc(1)NeuAc(2)	N[+2351]	1119.24	4	4473.94	4473.93	0	2.8	62	Specific	121.77	37	37	2.69	36	>sp|P02679|FIBG_HUMAN Fibrinogen gamma chain OS=Homo sapiens OX=9606 GN=FGG PE=1 SV=3	15705		controllerType=0 controllerNumber=1 scan=12963	95.1492
13782:3	6	K.VDKDLQSLEDILHQVEN[+1913.677]K.T	HexNAc(4)Hex(5)NeuAc(1)	N[+1914]	1346.27	3	4036.79	4036.77	0	3.6	62	Specific	126.42	58.37	58.37	3.18	36	>sp|P02679|FIBG_HUMAN Fibrinogen gamma chain OS=Homo sapiens OX=9606 GN=FGG PE=1 SV=3	15705		controllerType=0 controllerNumber=1 scan=14232	103.425
12326:3	6	K.VDKDLQSLEDILHQVEN[+1095.397]K.T	HexNAc(3)Hex(3)	N[+1095]	1073.51	3	3218.5	3218.49	0	2.6	62	Specific	127.04	127.04	127.04	4.98	36	>sp|P02679|FIBG_HUMAN Fibrinogen gamma chain OS=Homo sapiens OX=9606 GN=FGG PE=1 SV=3	15705		controllerType=0 controllerNumber=1 scan=12631	93.2196
12211:3	6	K.VDKDLQSLEDILHQVEN[+1095.397]K.T	HexNAc(3)Hex(3)	N[+1095]	1073.51	3	3218.5	3218.49	0	3.1	62	Specific	128.45	64.05	64.05	2.39	36	>sp|P02679|FIBG_HUMAN Fibrinogen gamma chain OS=Homo sapiens OX=9606 GN=FGG PE=1 SV=3	15705		controllerType=0 controllerNumber=1 scan=12504	92.5042
13222:3	6	K.VDKDLQSLEDILHQVEN[+1913.677]K.T	HexNAc(4)Hex(5)NeuAc(1)	N[+1914]	1346.27	3	4036.79	4036.77	0	3.3	62	Specific	132.39	77.91	77.91	3.62	36	>sp|P02679|FIBG_HUMAN Fibrinogen gamma chain OS=Homo sapiens OX=9606 GN=FGG PE=1 SV=3	15705		controllerType=0 controllerNumber=1 scan=13616	99.13
13508:3	6	K.VDKDLQSLEDILHQVEN[+1913.677]K.T	HexNAc(4)Hex(5)NeuAc(1)	N[+1914]	1346.27	3	4036.78	4036.77	0	2.1	62	Specific	134.73	120.74	120.74	4.19	36	>sp|P02679|FIBG_HUMAN Fibrinogen gamma chain OS=Homo sapiens OX=9606 GN=FGG PE=1 SV=3	15705		controllerType=0 controllerNumber=1 scan=13931	101.282
12683:3	6	K.VDKDLQSLEDILHQVEN[+1257.449]K.T	HexNAc(3)Hex(4)	N[+1257]	1127.52	3	3380.56	3380.55	0	3.4	62	Specific	135.54	47.16	47.16	1.79	36	>sp|P02679|FIBG_HUMAN Fibrinogen gamma chain OS=Homo sapiens OX=9606 GN=FGG PE=1 SV=3	15705		controllerType=0 controllerNumber=1 scan=13023	95.4843
13452:3	6	K.VDKDLQSLEDILHQVEN[+1913.677]K.T	HexNAc(4)Hex(5)NeuAc(1)	N[+1914]	1346.27	3	4036.79	4036.77	0	3.5	62	Specific	137.75	111.53	111.53	4.75	36	>sp|P02679|FIBG_HUMAN Fibrinogen gamma chain OS=Homo sapiens OX=9606 GN=FGG PE=1 SV=3	15705		controllerType=0 controllerNumber=1 scan=13869	100.831
12261:3	6	K.VDKDLQSLEDILHQVEN[+1257.449]K.T	HexNAc(3)Hex(4)	N[+1257]	1127.52	3	3380.56	3380.55	0	2.5	62	Specific	140.48	23.06	23.06	1.6	36	>sp|P02679|FIBG_HUMAN Fibrinogen gamma chain OS=Homo sapiens OX=9606 GN=FGG PE=1 SV=3	15705		controllerType=0 controllerNumber=1 scan=12559	92.8101
12786:3	6	K.VDKDLQSLEDILHQVEN[+1913.677]K.T	HexNAc(4)Hex(5)NeuAc(1)	N[+1914]	1346.27	3	4036.78	4036.77	0	2.4	62	Specific	141.39	141.39	141.39	4.95	36	>sp|P02679|FIBG_HUMAN Fibrinogen gamma chain OS=Homo sapiens OX=9606 GN=FGG PE=1 SV=3	15705		controllerType=0 controllerNumber=1 scan=13137	96.1728
12836:4	6	K.VDKDLQSLEDILHQVEN[+2204.772]K.T	HexNAc(4)Hex(5)NeuAc(2)	N[+2205]	1082.73	4	4327.88	4327.87	0	2.3	62	Specific	142.86	142.86	142.86	4.79	36	>sp|P02679|FIBG_HUMAN Fibrinogen gamma chain OS=Homo sapiens OX=9606 GN=FGG PE=1 SV=3	15705		controllerType=0 controllerNumber=1 scan=13192	96.5086
12246:3	6	K.VDKDLQSLEDILHQVEN[+1913.677]K.T	HexNAc(4)Hex(5)NeuAc(1)	N[+1914]	1346.27	3	4036.78	4036.77	0	1.8	62	Specific	145.55	145.55	145.55	4.12	36	>sp|P02679|FIBG_HUMAN Fibrinogen gamma chain OS=Homo sapiens OX=9606 GN=FGG PE=1 SV=3	15705		controllerType=0 controllerNumber=1 scan=12543	92.7263
12808:3	6	K.VDKDLQSLEDILHQVEN[+2204.772]K.T	HexNAc(4)Hex(5)NeuAc(2)	N[+2205]	1443.3	3	4327.88	4327.87	0	3.1	62	Specific	145.78	127.55	127.55	4.9	36	>sp|P02679|FIBG_HUMAN Fibrinogen gamma chain OS=Homo sapiens OX=9606 GN=FGG PE=1 SV=3	15705		controllerType=0 controllerNumber=1 scan=13161	96.3226
12665:3	6	K.VDKDLQSLEDILHQVEN[+1913.677]K.T	HexNAc(4)Hex(5)NeuAc(1)	N[+1914]	1346.27	3	4036.79	4036.77	0	2.6	62	Specific	146	15	15	1.04	36	>sp|P02679|FIBG_HUMAN Fibrinogen gamma chain OS=Homo sapiens OX=9606 GN=FGG PE=1 SV=3	15705		controllerType=0 controllerNumber=1 scan=13004	95.3765
14300:4	6	K.VDKDLQSLEDILHQVEN[+1913.677]K.T	HexNAc(4)Hex(5)NeuAc(1)	N[+1914]	1009.95	4	4036.79	4036.77	0	3.3	62	Specific	146.16	53.38	53.38	2.41	36	>sp|P02679|FIBG_HUMAN Fibrinogen gamma chain OS=Homo sapiens OX=9606 GN=FGG PE=1 SV=3	15705		controllerType=0 controllerNumber=1 scan=14802	107.763
12490:3	6	K.VDKDLQSLEDILHQVEN[+1913.677]K.T	HexNAc(4)Hex(5)NeuAc(1)	N[+1914]	1346.27	3	4036.79	4036.77	0	2.9	62	Specific	146.33	146.33	146.33	4.95	36	>sp|P02679|FIBG_HUMAN Fibrinogen gamma chain OS=Homo sapiens OX=9606 GN=FGG PE=1 SV=3	15705		controllerType=0 controllerNumber=1 scan=12811	94.2632
12197:3	6	K.VDKDLQSLEDILHQVEN[+1257.449]K.T	HexNAc(3)Hex(4)	N[+1257]	1127.52	3	3380.56	3380.55	0	2.6	62	Specific	149.1	15.16	15.16	1.04	36	>sp|P02679|FIBG_HUMAN Fibrinogen gamma chain OS=Homo sapiens OX=9606 GN=FGG PE=1 SV=3	15705		controllerType=0 controllerNumber=1 scan=12489	92.4241
13381:3	6	K.VDKDLQSLEDILHQVEN[+2204.772]K.T	HexNAc(4)Hex(5)NeuAc(2)	N[+2205]	1443.3	3	4327.89	4327.87	0	3.5	62	Specific	152.12	27.05	27.05	0.84	36	>sp|P02679|FIBG_HUMAN Fibrinogen gamma chain OS=Homo sapiens OX=9606 GN=FGG PE=1 SV=3	15705		controllerType=0 controllerNumber=1 scan=13791	100.283
12852:3	6	K.VDKDLQSLEDILHQVEN[+1913.677]K.T	HexNAc(4)Hex(5)NeuAc(1)	N[+1914]	1346.27	3	4036.79	4036.77	0	4.2	62	Specific	155.8	121.08	121.08	3.35	36	>sp|P02679|FIBG_HUMAN Fibrinogen gamma chain OS=Homo sapiens OX=9606 GN=FGG PE=1 SV=3	15705		controllerType=0 controllerNumber=1 scan=13209	96.6133
12668:5	6	K.VDKDLQSLEDILHQVEN[+2204.772]K.T	HexNAc(4)Hex(5)NeuAc(2)	N[+2205]	866.383	5	4327.89	4327.87	0	3.8	62	Specific	156.01	123.33	123.33	4.83	36	>sp|P02679|FIBG_HUMAN Fibrinogen gamma chain OS=Homo sapiens OX=9606 GN=FGG PE=1 SV=3	15705		controllerType=0 controllerNumber=1 scan=13007	95.3966
12327:3	6	K.VDKDLQSLEDILHQVEN[+1257.449]K.T	HexNAc(3)Hex(4)	N[+1257]	1127.52	3	3380.55	3380.55	0	2.2	62	Specific	163.59	17.75	17.75	0.51	36	>sp|P02679|FIBG_HUMAN Fibrinogen gamma chain OS=Homo sapiens OX=9606 GN=FGG PE=1 SV=3	15705		controllerType=0 controllerNumber=1 scan=12632	93.222
14214:4	6	K.VDKDLQSLEDILHQVEN[+1913.677]K.T	HexNAc(4)Hex(5)NeuAc(1)	N[+1914]	1009.95	4	4036.79	4036.77	0	4.2	62	Specific	168.33	117.96	117.96	2.85	36	>sp|P02679|FIBG_HUMAN Fibrinogen gamma chain OS=Homo sapiens OX=9606 GN=FGG PE=1 SV=3	15705		controllerType=0 controllerNumber=1 scan=14707	106.999
12548:3	6	K.VDKDLQSLEDILHQVEN[+1913.677]K.T	HexNAc(4)Hex(5)NeuAc(1)	N[+1914]	1346.27	3	4036.79	4036.77	0	2.9	62	Specific	168.51	128.12	128.12	4.98	36	>sp|P02679|FIBG_HUMAN Fibrinogen gamma chain OS=Homo sapiens OX=9606 GN=FGG PE=1 SV=3	15705		controllerType=0 controllerNumber=1 scan=12875	94.6354
12268:3	6	K.VDKDLQSLEDILHQVEN[+1095.397]K.T	HexNAc(3)Hex(3)	N[+1095]	1073.51	3	3218.5	3218.49	0	2	62	Specific	175.72	175.72	175.72	4.76	36	>sp|P02679|FIBG_HUMAN Fibrinogen gamma chain OS=Homo sapiens OX=9606 GN=FGG PE=1 SV=3	15705		controllerType=0 controllerNumber=1 scan=12567	92.8585
13934:4	6	K.VDKDLQSLEDILHQVEN[+1913.677]K.T	HexNAc(4)Hex(5)NeuAc(1)	N[+1914]	1009.95	4	4036.79	4036.77	0	4.9	62	Specific	178.47	113.71	113.71	2.41	36	>sp|P02679|FIBG_HUMAN Fibrinogen gamma chain OS=Homo sapiens OX=9606 GN=FGG PE=1 SV=3	15705		controllerType=0 controllerNumber=1 scan=14399	104.7
12295:3	6	K.VDKDLQSLEDILHQVEN[+1751.624]K.T	HexNAc(4)Hex(4)NeuAc(1)	N[+1752]	1292.25	3	3874.73	3874.72	0	2.7	62	Specific	179.22	18.57	18.57	1.62	36	>sp|P02679|FIBG_HUMAN Fibrinogen gamma chain OS=Homo sapiens OX=9606 GN=FGG PE=1 SV=3	15705		controllerType=0 controllerNumber=1 scan=12597	93.0244
12218:3	6	K.VDKDLQSLEDILHQVEN[+1913.677]K.T	HexNAc(4)Hex(5)NeuAc(1)	N[+1914]	1346.27	3	4036.78	4036.77	0	2.4	62	Specific	182.4	119.39	119.39	4.83	36	>sp|P02679|FIBG_HUMAN Fibrinogen gamma chain OS=Homo sapiens OX=9606 GN=FGG PE=1 SV=3	15705		controllerType=0 controllerNumber=1 scan=12512	92.5518
12174:3	6	K.VDKDLQSLEDILHQVEN[+1403.507]K.T	HexNAc(3)Hex(4)Fuc(1)	N[+1404]	1176.21	3	3526.62	3526.61	0	3	62	Specific	183.08	152.58	152.58	4.95	36	>sp|P02679|FIBG_HUMAN Fibrinogen gamma chain OS=Homo sapiens OX=9606 GN=FGG PE=1 SV=3	15705		controllerType=0 controllerNumber=1 scan=12463	92.281
12580:3	6	K.VDKDLQSLEDILHQVEN[+2350.830]K.T	HexNAc(4)Hex(5)Fuc(1)NeuAc(2)	N[+2351]	1491.99	3	4473.94	4473.93	0	3.3	62	Specific	187.96	146.1	146.1	4.87	36	>sp|P02679|FIBG_HUMAN Fibrinogen gamma chain OS=Homo sapiens OX=9606 GN=FGG PE=1 SV=3	15705		controllerType=0 controllerNumber=1 scan=12910	94.8423
12146:3	6	K.VDKDLQSLEDILHQVEN[+2059.735]K.T	HexNAc(4)Hex(5)Fuc(1)NeuAc(1)	N[+2060]	1394.95	3	4182.84	4182.83	0	2.7	62	Specific	191.03	132.66	132.66	4.98	36	>sp|P02679|FIBG_HUMAN Fibrinogen gamma chain OS=Homo sapiens OX=9606 GN=FGG PE=1 SV=3	15705		controllerType=0 controllerNumber=1 scan=12433	92.1095
13054:3	6	K.VDKDLQSLEDILHQVEN[+2204.772]K.T	HexNAc(4)Hex(5)NeuAc(2)	N[+2205]	1443.3	3	4327.88	4327.87	0	2	62	Specific	193.11	110.02	110.02	3.86	36	>sp|P02679|FIBG_HUMAN Fibrinogen gamma chain OS=Homo sapiens OX=9606 GN=FGG PE=1 SV=3	15705		controllerType=0 controllerNumber=1 scan=13431	97.9145
12306:3	6	K.VDKDLQSLEDILHQVEN[+1913.677]K.T	HexNAc(4)Hex(5)NeuAc(1)	N[+1914]	1346.27	3	4036.78	4036.77	0	1.8	62	Specific	194.98	166.09	166.09	4.76	36	>sp|P02679|FIBG_HUMAN Fibrinogen gamma chain OS=Homo sapiens OX=9606 GN=FGG PE=1 SV=3	15705		controllerType=0 controllerNumber=1 scan=12609	93.0961
12707:3	6	K.VDKDLQSLEDILHQVEN[+1548.545]K.T	HexNAc(3)Hex(4)NeuAc(1)	N[+1549]	1224.56	3	3671.66	3671.64	0	3.5	62	Specific	200.4	58.12	58.12	2.02	36	>sp|P02679|FIBG_HUMAN Fibrinogen gamma chain OS=Homo sapiens OX=9606 GN=FGG PE=1 SV=3	15705		controllerType=0 controllerNumber=1 scan=13050	95.6437
12307:4	6	K.VDKDLQSLEDILHQVEN[+1751.624]K.T	HexNAc(4)Hex(4)NeuAc(1)	N[+1752]	969.438	4	3874.73	3874.72	0	1.6	62	Specific	204.21	12.19	12.19	1.41	36	>sp|P02679|FIBG_HUMAN Fibrinogen gamma chain OS=Homo sapiens OX=9606 GN=FGG PE=1 SV=3	15705		controllerType=0 controllerNumber=1 scan=12610	93.0983
18962:3	6	K.VDKDLQSLEDILHQVEN[+2204.772]K.T	HexNAc(4)Hex(5)NeuAc(2)	N[+2205]	1443.3	3	4327.88	4327.87	0	3.1	62	Specific	204.42	153.08	153.08	4.87	36	>sp|P02679|FIBG_HUMAN Fibrinogen gamma chain OS=Homo sapiens OX=9606 GN=FGG PE=1 SV=3	15705		controllerType=0 controllerNumber=1 scan=19926	154.542
12716:4	6	K.VDKDLQSLEDILHQVEN[+2204.772]K.T	HexNAc(4)Hex(5)NeuAc(2)	N[+2205]	1082.73	4	4327.88	4327.87	0	2.8	62	Specific	204.83	183.24	183.24	5.03	36	>sp|P02679|FIBG_HUMAN Fibrinogen gamma chain OS=Homo sapiens OX=9606 GN=FGG PE=1 SV=3	15705		controllerType=0 controllerNumber=1 scan=13060	95.7028
13264:4	6	K.VDKDLQSLEDILHQVEN[+1913.677]K.T	HexNAc(4)Hex(5)NeuAc(1)	N[+1914]	1009.95	4	4036.79	4036.77	0	3.8	62	Specific	205.54	132.29	132.29	4.07	36	>sp|P02679|FIBG_HUMAN Fibrinogen gamma chain OS=Homo sapiens OX=9606 GN=FGG PE=1 SV=3	15705		controllerType=0 controllerNumber=1 scan=13662	99.4392
12426:3	6	K.VDKDLQSLEDILHQVEN[+1913.677]K.T	HexNAc(4)Hex(5)NeuAc(1)	N[+1914]	1346.27	3	4036.79	4036.77	0	3.1	62	Specific	206.47	154.44	154.44	4.95	36	>sp|P02679|FIBG_HUMAN Fibrinogen gamma chain OS=Homo sapiens OX=9606 GN=FGG PE=1 SV=3	15705		controllerType=0 controllerNumber=1 scan=12741	93.865
12647:3	6	K.VDKDLQSLEDILHQVEN[+1548.545]K.T	HexNAc(3)Hex(4)NeuAc(1)	N[+1549]	1224.56	3	3671.66	3671.64	0	3.7	62	Specific	208.13	133.21	133.21	3.25	36	>sp|P02679|FIBG_HUMAN Fibrinogen gamma chain OS=Homo sapiens OX=9606 GN=FGG PE=1 SV=3	15705		controllerType=0 controllerNumber=1 scan=12984	95.2673
12366:3	6	K.VDKDLQSLEDILHQVEN[+1913.677]K.T	HexNAc(4)Hex(5)NeuAc(1)	N[+1914]	1346.27	3	4036.78	4036.77	0	1.8	62	Specific	209.06	181.82	181.82	4.82	36	>sp|P02679|FIBG_HUMAN Fibrinogen gamma chain OS=Homo sapiens OX=9606 GN=FGG PE=1 SV=3	15705		controllerType=0 controllerNumber=1 scan=12675	93.4761
12502:4	6	K.VDKDLQSLEDILHQVEN[+1913.677]K.T	HexNAc(4)Hex(5)NeuAc(1)	N[+1914]	1009.95	4	4036.79	4036.77	0	3	62	Specific	209.2	160.64	160.64	4.97	36	>sp|P02679|FIBG_HUMAN Fibrinogen gamma chain OS=Homo sapiens OX=9606 GN=FGG PE=1 SV=3	15705		controllerType=0 controllerNumber=1 scan=12824	94.3388
13182:4	6	K.VDKDLQSLEDILHQVEN[+2204.772]K.T	HexNAc(4)Hex(5)NeuAc(2)	N[+2205]	1082.73	4	4327.89	4327.87	0	3.4	62	Specific	211.03	88	88	3.43	36	>sp|P02679|FIBG_HUMAN Fibrinogen gamma chain OS=Homo sapiens OX=9606 GN=FGG PE=1 SV=3	15705		controllerType=0 controllerNumber=1 scan=13572	98.8302
12274:3	6	K.VDKDLQSLEDILHQVEN[+1548.545]K.T	HexNAc(3)Hex(4)NeuAc(1)	N[+1549]	1224.56	3	3671.65	3671.64	0	2.5	62	Specific	211.3	154.6	154.6	4.95	36	>sp|P02679|FIBG_HUMAN Fibrinogen gamma chain OS=Homo sapiens OX=9606 GN=FGG PE=1 SV=3	15705		controllerType=0 controllerNumber=1 scan=12573	92.8915
12266:3	6	K.VDKDLQSLEDILHQVEN[+1622.582]K.T	HexNAc(4)Hex(5)	N[+1623]	1249.23	3	3745.69	3745.68	0	2.6	62	Specific	213.28	213.28	213.28	5.31	36	>sp|P02679|FIBG_HUMAN Fibrinogen gamma chain OS=Homo sapiens OX=9606 GN=FGG PE=1 SV=3	15705		controllerType=0 controllerNumber=1 scan=12565	92.8478
12648:3	6	K.VDKDLQSLEDILHQVEN[+1548.545]K.T	HexNAc(3)Hex(4)NeuAc(1)	N[+1549]	1224.56	3	3671.66	3671.64	0	3.7	62	Specific	213.56	145.14	145.14	4.87	36	>sp|P02679|FIBG_HUMAN Fibrinogen gamma chain OS=Homo sapiens OX=9606 GN=FGG PE=1 SV=3	15705		controllerType=0 controllerNumber=1 scan=12985	95.2756
12736:4	6	K.VDKDLQSLEDILHQVEN[+1913.677]K.T	HexNAc(4)Hex(5)NeuAc(1)	N[+1914]	1009.95	4	4036.79	4036.77	0	3.8	62	Specific	214.07	133.82	133.82	3.59	36	>sp|P02679|FIBG_HUMAN Fibrinogen gamma chain OS=Homo sapiens OX=9606 GN=FGG PE=1 SV=3	15705		controllerType=0 controllerNumber=1 scan=13082	95.838
13252:4	6	K.VDKDLQSLEDILHQVEN[+2204.772]K.T	HexNAc(4)Hex(5)NeuAc(2)	N[+2205]	1082.73	4	4327.88	4327.87	0	2.1	62	Specific	214.18	138.45	138.45	3.83	36	>sp|P02679|FIBG_HUMAN Fibrinogen gamma chain OS=Homo sapiens OX=9606 GN=FGG PE=1 SV=3	15705		controllerType=0 controllerNumber=1 scan=13649	99.3475
19043:3	6	K.VDKDLQSLEDILHQVEN[+1548.545]K.T	HexNAc(3)Hex(4)NeuAc(1)	N[+1549]	1224.56	3	3671.65	3671.64	0	2.8	62	Specific	215.08	11.85	11.85	1.27	36	>sp|P02679|FIBG_HUMAN Fibrinogen gamma chain OS=Homo sapiens OX=9606 GN=FGG PE=1 SV=3	15705		controllerType=0 controllerNumber=1 scan=20015	155.343
12676:4	6	K.VDKDLQSLEDILHQVEN[+1913.677]K.T	HexNAc(4)Hex(5)NeuAc(1)	N[+1914]	1009.95	4	4036.79	4036.77	0	3.5	62	Specific	216.56	178.04	178.04	4.89	36	>sp|P02679|FIBG_HUMAN Fibrinogen gamma chain OS=Homo sapiens OX=9606 GN=FGG PE=1 SV=3	15705		controllerType=0 controllerNumber=1 scan=13016	95.4483
12220:4	6	K.VDKDLQSLEDILHQVEN[+1622.582]K.T	HexNAc(4)Hex(5)	N[+1623]	937.178	4	3745.69	3745.68	0	3.1	62	Specific	218.35	215.52	215.52	5.14	36	>sp|P02679|FIBG_HUMAN Fibrinogen gamma chain OS=Homo sapiens OX=9606 GN=FGG PE=1 SV=3	15705		controllerType=0 controllerNumber=1 scan=12514	92.5624
12212:3	6	K.VDKDLQSLEDILHQVEN[+1095.397]K.T	HexNAc(3)Hex(3)	N[+1095]	1073.51	3	3218.5	3218.49	0	3.1	62	Specific	225.67	225.67	225.67	6.19	36	>sp|P02679|FIBG_HUMAN Fibrinogen gamma chain OS=Homo sapiens OX=9606 GN=FGG PE=1 SV=3	15705		controllerType=0 controllerNumber=1 scan=12505	92.5125
12284:3	6	K.VDKDLQSLEDILHQVEN[+1751.624]K.T	HexNAc(4)Hex(4)NeuAc(1)	N[+1752]	1292.25	3	3874.73	3874.72	0	3.3	62	Specific	233.35	214.23	214.23	6.23	36	>sp|P02679|FIBG_HUMAN Fibrinogen gamma chain OS=Homo sapiens OX=9606 GN=FGG PE=1 SV=3	15705		controllerType=0 controllerNumber=1 scan=12584	92.9545
11836:3	6	K.VDKDLQSLEDILHQVEN[+1622.582]K.T	HexNAc(4)Hex(5)	N[+1623]	1249.24	3	3745.69	3745.68	0	3.3	62	Specific	236.9	225.04	225.04	6.19	36	>sp|P02679|FIBG_HUMAN Fibrinogen gamma chain OS=Homo sapiens OX=9606 GN=FGG PE=1 SV=3	15705		controllerType=0 controllerNumber=1 scan=12092	90.1361
13450:4	6	K.VDKDLQSLEDILHQVEN[+2204.772]K.T	HexNAc(4)Hex(5)NeuAc(2)	N[+2205]	1082.73	4	4327.89	4327.87	0	3.6	62	Specific	237.39	143.69	143.69	5.69	36	>sp|P02679|FIBG_HUMAN Fibrinogen gamma chain OS=Homo sapiens OX=9606 GN=FGG PE=1 SV=3	15705		controllerType=0 controllerNumber=1 scan=13867	100.815
13494:4	6	K.VDKDLQSLEDILHQVEN[+1913.677]K.T	HexNAc(4)Hex(5)NeuAc(1)	N[+1914]	1009.95	4	4036.79	4036.77	0	3.5	62	Specific	237.77	106.1	106.1	5.29	36	>sp|P02679|FIBG_HUMAN Fibrinogen gamma chain OS=Homo sapiens OX=9606 GN=FGG PE=1 SV=3	15705		controllerType=0 controllerNumber=1 scan=13915	101.166
12296:3	6	K.VDKDLQSLEDILHQVEN[+1751.624]K.T	HexNAc(4)Hex(4)NeuAc(1)	N[+1752]	1292.25	3	3874.73	3874.72	0	2.7	62	Specific	238.01	176.99	176.99	6.14	36	>sp|P02679|FIBG_HUMAN Fibrinogen gamma chain OS=Homo sapiens OX=9606 GN=FGG PE=1 SV=3	15705		controllerType=0 controllerNumber=1 scan=12598	93.0325
12606:3	6	K.VDKDLQSLEDILHQVEN[+1913.677]K.T	HexNAc(4)Hex(5)NeuAc(1)	N[+1914]	1346.27	3	4036.79	4036.77	0	2.7	62	Specific	239.99	236.73	236.73	6.27	36	>sp|P02679|FIBG_HUMAN Fibrinogen gamma chain OS=Homo sapiens OX=9606 GN=FGG PE=1 SV=3	15705		controllerType=0 controllerNumber=1 scan=12939	95.012
12238:3	6	K.VDKDLQSLEDILHQVEN[+1751.624]K.T	HexNAc(4)Hex(4)NeuAc(1)	N[+1752]	1292.25	3	3874.73	3874.72	0	3	62	Specific	241.43	130.34	130.34	6.13	36	>sp|P02679|FIBG_HUMAN Fibrinogen gamma chain OS=Homo sapiens OX=9606 GN=FGG PE=1 SV=3	15705		controllerType=0 controllerNumber=1 scan=12534	92.6747
12273:3	6	K.VDKDLQSLEDILHQVEN[+1548.545]K.T	HexNAc(3)Hex(4)NeuAc(1)	N[+1549]	1224.56	3	3671.65	3671.64	0	2.5	62	Specific	242.43	25.45	25.45	3.01	36	>sp|P02679|FIBG_HUMAN Fibrinogen gamma chain OS=Homo sapiens OX=9606 GN=FGG PE=1 SV=3	15705		controllerType=0 controllerNumber=1 scan=12572	92.8828
13372:4	6	K.VDKDLQSLEDILHQVEN[+2204.772]K.T	HexNAc(4)Hex(5)NeuAc(2)	N[+2205]	1082.73	4	4327.89	4327.87	0	3.9	62	Specific	253.23	190.71	190.71	6.1	36	>sp|P02679|FIBG_HUMAN Fibrinogen gamma chain OS=Homo sapiens OX=9606 GN=FGG PE=1 SV=3	15705		controllerType=0 controllerNumber=1 scan=13781	100.221
12666:3	6	K.VDKDLQSLEDILHQVEN[+1913.677]K.T	HexNAc(4)Hex(5)NeuAc(1)	N[+1914]	1346.27	3	4036.79	4036.77	0	2.6	62	Specific	256.22	191.91	191.91	6.36	36	>sp|P02679|FIBG_HUMAN Fibrinogen gamma chain OS=Homo sapiens OX=9606 GN=FGG PE=1 SV=3	15705		controllerType=0 controllerNumber=1 scan=13005	95.3858
12708:3	6	K.VDKDLQSLEDILHQVEN[+1548.545]K.T	HexNAc(3)Hex(4)NeuAc(1)	N[+1549]	1224.56	3	3671.66	3671.64	0	3.5	62	Specific	259.84	161.68	161.68	6.21	36	>sp|P02679|FIBG_HUMAN Fibrinogen gamma chain OS=Homo sapiens OX=9606 GN=FGG PE=1 SV=3	15705		controllerType=0 controllerNumber=1 scan=13051	95.6521
12206:3	6	K.VDKDLQSLEDILHQVEN[+1622.582]K.T	HexNAc(4)Hex(5)	N[+1623]	1249.23	3	3745.69	3745.68	0	3	62	Specific	265.6	220.12	220.12	6.44	36	>sp|P02679|FIBG_HUMAN Fibrinogen gamma chain OS=Homo sapiens OX=9606 GN=FGG PE=1 SV=3	15705		controllerType=0 controllerNumber=1 scan=12499	92.481
12256:4	6	K.VDKDLQSLEDILHQVEN[+1913.677]K.T	HexNAc(4)Hex(5)NeuAc(1)	N[+1914]	1009.95	4	4036.78	4036.77	0	1.8	62	Specific	292.47	218.26	218.26	6.04	36	>sp|P02679|FIBG_HUMAN Fibrinogen gamma chain OS=Homo sapiens OX=9606 GN=FGG PE=1 SV=3	15705		controllerType=0 controllerNumber=1 scan=12554	92.7874
12624:4	6	K.VDKDLQSLEDILHQVEN[+2569.905]K.T	HexNAc(5)Hex(6)NeuAc(2)	N[+2570]	1174.01	4	4693.02	4693	0	3	62	Specific	297.9	220.91	220.91	6.39	36	>sp|P02679|FIBG_HUMAN Fibrinogen gamma chain OS=Homo sapiens OX=9606 GN=FGG PE=1 SV=3	15705		controllerType=0 controllerNumber=1 scan=12958	95.1206
11858:3	6	K.VDKDLQSLEDILHQVEN[+1095.397]K.T	HexNAc(3)Hex(3)	N[+1095]	1073.51	3	3218.5	3218.49	0	2.2	62	Specific	299.64	279.11	279.11	6.64	36	>sp|P02679|FIBG_HUMAN Fibrinogen gamma chain OS=Homo sapiens OX=9606 GN=FGG PE=1 SV=3	15705		controllerType=0 controllerNumber=1 scan=12116	90.2788
12376:4	6	K.VDKDLQSLEDILHQVEN[+1913.677]K.T	HexNAc(4)Hex(5)NeuAc(1)	N[+1914]	1009.95	4	4036.79	4036.77	0	3.1	62	Specific	299.71	224.39	224.39	6.39	36	>sp|P02679|FIBG_HUMAN Fibrinogen gamma chain OS=Homo sapiens OX=9606 GN=FGG PE=1 SV=3	15705		controllerType=0 controllerNumber=1 scan=12686	93.5403
13154:4	6	K.VDKDLQSLEDILHQVEN[+1913.677]K.T	HexNAc(4)Hex(5)NeuAc(1)	N[+1914]	1009.95	4	4036.79	4036.77	0	2.9	62	Specific	304.12	179.35	179.35	6.3	36	>sp|P02679|FIBG_HUMAN Fibrinogen gamma chain OS=Homo sapiens OX=9606 GN=FGG PE=1 SV=3	15705		controllerType=0 controllerNumber=1 scan=13541	98.6283
12776:4	6	K.VDKDLQSLEDILHQVEN[+2204.772]K.T	HexNAc(4)Hex(5)NeuAc(2)	N[+2205]	1082.72	4	4327.88	4327.87	0	1.4	62	Specific	306.51	237.22	237.22	6.04	36	>sp|P02679|FIBG_HUMAN Fibrinogen gamma chain OS=Homo sapiens OX=9606 GN=FGG PE=1 SV=3	15705		controllerType=0 controllerNumber=1 scan=13126	96.1058
13434:4	6	K.VDKDLQSLEDILHQVEN[+1913.677]K.T	HexNAc(4)Hex(5)NeuAc(1)	N[+1914]	1009.95	4	4036.79	4036.77	0	3.2	62	Specific	307.96	211.19	211.19	6.48	36	>sp|P02679|FIBG_HUMAN Fibrinogen gamma chain OS=Homo sapiens OX=9606 GN=FGG PE=1 SV=3	15705		controllerType=0 controllerNumber=1 scan=13849	100.684
19024:3	6	K.VDKDLQSLEDILHQVEN[+2204.772]K.T	HexNAc(4)Hex(5)NeuAc(2)	N[+2205]	1443.3	3	4327.89	4327.87	0	3.9	62	Specific	309.29	231.96	231.96	6.53	36	>sp|P02679|FIBG_HUMAN Fibrinogen gamma chain OS=Homo sapiens OX=9606 GN=FGG PE=1 SV=3	15705		controllerType=0 controllerNumber=1 scan=19994	155.149
12438:4	6	K.VDKDLQSLEDILHQVEN[+1913.677]K.T	HexNAc(4)Hex(5)NeuAc(1)	N[+1914]	1009.95	4	4036.79	4036.77	0	2.9	62	Specific	318.01	214.01	214.01	6.48	36	>sp|P02679|FIBG_HUMAN Fibrinogen gamma chain OS=Homo sapiens OX=9606 GN=FGG PE=1 SV=3	15705		controllerType=0 controllerNumber=1 scan=12754	93.9393
12316:4	6	K.VDKDLQSLEDILHQVEN[+1913.677]K.T	HexNAc(4)Hex(5)NeuAc(1)	N[+1914]	1009.95	4	4036.78	4036.77	0	1.9	62	Specific	326.7	298.2	298.2	6.31	36	>sp|P02679|FIBG_HUMAN Fibrinogen gamma chain OS=Homo sapiens OX=9606 GN=FGG PE=1 SV=3	15705		controllerType=0 controllerNumber=1 scan=12620	93.1583
12198:3	6	K.VDKDLQSLEDILHQVEN[+1257.449]K.T	HexNAc(3)Hex(4)	N[+1257]	1127.52	3	3380.56	3380.55	0	2.6	62	Specific	330.83	309.15	309.15	7	36	>sp|P02679|FIBG_HUMAN Fibrinogen gamma chain OS=Homo sapiens OX=9606 GN=FGG PE=1 SV=3	15705		controllerType=0 controllerNumber=1 scan=12490	92.4323
12308:4	6	K.VDKDLQSLEDILHQVEN[+1751.624]K.T	HexNAc(4)Hex(4)NeuAc(1)	N[+1752]	969.438	4	3874.73	3874.72	0	1.6	62	Specific	337.77	303.97	303.97	6.44	36	>sp|P02679|FIBG_HUMAN Fibrinogen gamma chain OS=Homo sapiens OX=9606 GN=FGG PE=1 SV=3	15705		controllerType=0 controllerNumber=1 scan=12611	93.1065
12556:4	6	K.VDKDLQSLEDILHQVEN[+1913.677]K.T	HexNAc(4)Hex(5)NeuAc(1)	N[+1914]	1009.95	4	4036.79	4036.77	0	3.4	62	Specific	339.89	221.76	221.76	6.46	36	>sp|P02679|FIBG_HUMAN Fibrinogen gamma chain OS=Homo sapiens OX=9606 GN=FGG PE=1 SV=3	15705		controllerType=0 controllerNumber=1 scan=12884	94.6919
13524:4	6	K.VDKDLQSLEDILHQVEN[+2204.772]K.T	HexNAc(4)Hex(5)NeuAc(2)	N[+2205]	1082.73	4	4327.88	4327.87	0	3.1	62	Specific	346.53	245.4	245.4	6.54	36	>sp|P02679|FIBG_HUMAN Fibrinogen gamma chain OS=Homo sapiens OX=9606 GN=FGG PE=1 SV=3	15705		controllerType=0 controllerNumber=1 scan=13948	101.412
12374:4	6	K.VDKDLQSLEDILHQVEN[+1751.624]K.T	HexNAc(4)Hex(4)NeuAc(1)	N[+1752]	969.438	4	3874.73	3874.72	0	1.6	62	Specific	347.45	219.35	219.35	6.35	36	>sp|P02679|FIBG_HUMAN Fibrinogen gamma chain OS=Homo sapiens OX=9606 GN=FGG PE=1 SV=3	15705		controllerType=0 controllerNumber=1 scan=12683	93.5204
13592:4	6	K.VDKDLQSLEDILHQVEN[+2204.772]K.T	HexNAc(4)Hex(5)NeuAc(2)	N[+2205]	1082.73	4	4327.88	4327.87	0	2.7	62	Specific	367.11	276.66	276.66	6.9	36	>sp|P02679|FIBG_HUMAN Fibrinogen gamma chain OS=Homo sapiens OX=9606 GN=FGG PE=1 SV=3	15705		controllerType=0 controllerNumber=1 scan=14023	101.933
12798:4	6	K.VDKDLQSLEDILHQVEN[+1913.677]K.T	HexNAc(4)Hex(5)NeuAc(1)	N[+1914]	1009.95	4	4036.78	4036.77	0	2.3	62	Specific	371.64	249.77	249.77	6.73	36	>sp|P02679|FIBG_HUMAN Fibrinogen gamma chain OS=Homo sapiens OX=9606 GN=FGG PE=1 SV=3	15705		controllerType=0 controllerNumber=1 scan=13150	96.2535
12176:4	6	K.VDKDLQSLEDILHQVEN[+2278.809]K.T	HexNAc(5)Hex(6)NeuAc(1)	N[+2279]	1101.23	4	4401.92	4401.91	0	2.1	62	Specific	388.93	276.09	276.09	6.64	36	>sp|P02679|FIBG_HUMAN Fibrinogen gamma chain OS=Homo sapiens OX=9606 GN=FGG PE=1 SV=3	15705		controllerType=0 controllerNumber=1 scan=12466	92.3005
11838:4	6	K.VDKDLQSLEDILHQVEN[+1622.582]K.T	HexNAc(4)Hex(5)	N[+1623]	937.178	4	3745.69	3745.68	0	3.1	62	Specific	432.71	336.76	336.76	7.1	36	>sp|P02679|FIBG_HUMAN Fibrinogen gamma chain OS=Homo sapiens OX=9606 GN=FGG PE=1 SV=3	15705		controllerType=0 controllerNumber=1 scan=12094	90.1472
13050:4	6	K.VDKDLQSLEDILHQVEN[+2204.772]K.T	HexNAc(4)Hex(5)NeuAc(2)	N[+2205]	1082.72	4	4327.88	4327.87	0	1.8	62	Specific	446.39	339.59	339.59	6.99	36	>sp|P02679|FIBG_HUMAN Fibrinogen gamma chain OS=Homo sapiens OX=9606 GN=FGG PE=1 SV=3	15705		controllerType=0 controllerNumber=1 scan=13427	97.8905
12248:4	6	K.VDKDLQSLEDILHQVEN[+1751.624]K.T	HexNAc(4)Hex(4)NeuAc(1)	N[+1752]	969.438	4	3874.73	3874.72	0	2.6	62	Specific	453.62	362.71	362.71	7.65	36	>sp|P02679|FIBG_HUMAN Fibrinogen gamma chain OS=Homo sapiens OX=9606 GN=FGG PE=1 SV=3	15705		controllerType=0 controllerNumber=1 scan=12545	92.7368
12188:3	6	K.VDKDLQSLEDILHQVEN[+1913.677]K.T	HexNAc(4)Hex(5)NeuAc(1)	N[+1914]	1346.27	3	4036.79	4036.77	0	2.7	62	Specific	466.68	387.97	387.97	9.6	36	>sp|P02679|FIBG_HUMAN Fibrinogen gamma chain OS=Homo sapiens OX=9606 GN=FGG PE=1 SV=3	15705		controllerType=0 controllerNumber=1 scan=12479	92.3718
18960:4	6	K.VDKDLQSLEDILHQVEN[+2204.772]K.T	HexNAc(4)Hex(5)NeuAc(2)	N[+2205]	1082.73	4	4327.88	4327.87	0	2.7	62	Specific	483.6	400.79	400.79	9.45	36	>sp|P02679|FIBG_HUMAN Fibrinogen gamma chain OS=Homo sapiens OX=9606 GN=FGG PE=1 SV=3	15705		controllerType=0 controllerNumber=1 scan=19924	154.531
12656:4	6	K.VDKDLQSLEDILHQVEN[+2204.772]K.T	HexNAc(4)Hex(5)NeuAc(2)	N[+2205]	1082.73	4	4327.88	4327.87	0	2.1	62	Specific	498.23	444.8	444.8	9.05	36	>sp|P02679|FIBG_HUMAN Fibrinogen gamma chain OS=Homo sapiens OX=9606 GN=FGG PE=1 SV=3	15705		controllerType=0 controllerNumber=1 scan=12994	95.3261
12570:4	6	K.VDKDLQSLEDILHQVEN[+2350.830]K.T	HexNAc(4)Hex(5)Fuc(1)NeuAc(2)	N[+2351]	1119.24	4	4473.94	4473.93	0	2.6	62	Specific	515.14	438.71	438.71	9.46	36	>sp|P02679|FIBG_HUMAN Fibrinogen gamma chain OS=Homo sapiens OX=9606 GN=FGG PE=1 SV=3	15705		controllerType=0 controllerNumber=1 scan=12899	94.7799
12196:4	6	K.VDKDLQSLEDILHQVEN[+1913.677]K.T	HexNAc(4)Hex(5)NeuAc(1)	N[+1914]	1009.95	4	4036.78	4036.77	0	2.1	62	Specific	526.04	408.6	408.6	9.09	36	>sp|P02679|FIBG_HUMAN Fibrinogen gamma chain OS=Homo sapiens OX=9606 GN=FGG PE=1 SV=3	15705		controllerType=0 controllerNumber=1 scan=12488	92.422
12148:4	6	K.VDKDLQSLEDILHQVEN[+2059.735]K.T	HexNAc(4)Hex(5)Fuc(1)NeuAc(1)	N[+2060]	1046.47	4	4182.84	4182.83	0	2.8	62	Specific	532.18	417.99	417.99	9.48	36	>sp|P02679|FIBG_HUMAN Fibrinogen gamma chain OS=Homo sapiens OX=9606 GN=FGG PE=1 SV=3	15705		controllerType=0 controllerNumber=1 scan=12435	92.1207
12632:3	6	K.VDKDLQSLEDILHQVEN[+2204.772]K.T	HexNAc(4)Hex(5)NeuAc(2)	N[+2205]	1443.3	3	4327.88	4327.87	0	2.6	62	Specific	569.1	444.97	444.97	9.89	36	>sp|P02679|FIBG_HUMAN Fibrinogen gamma chain OS=Homo sapiens OX=9606 GN=FGG PE=1 SV=3	15705		controllerType=0 controllerNumber=1 scan=12967	95.1711
12684:3	6	K.VDKDLQSLEDILHQVEN[+1257.449]K.T	HexNAc(3)Hex(4)	N[+1257]	1127.52	3	3380.56	3380.55	0	3.4	62	Specific	815.42	670.95	670.95	16.26	36	>sp|P02679|FIBG_HUMAN Fibrinogen gamma chain OS=Homo sapiens OX=9606 GN=FGG PE=1 SV=3	15705		controllerType=0 controllerNumber=1 scan=13024	95.4931
12870:3	6	K.DLQSLEDILHQVEN[+2278.809]K.T	HexNAc(5)Hex(6)NeuAc(1)	N[+2279]	1353.91	3	4059.73	4059.72	0	3.3	65	Specific	113.74	64.75	64.75	4.98	36	>sp|P02679|FIBG_HUMAN Fibrinogen gamma chain OS=Homo sapiens OX=9606 GN=FGG PE=1 SV=3	15705		controllerType=0 controllerNumber=1 scan=13229	96.7407
13367:4	6	K.DLQSLEDILHQVEN[+2204.772]K.T	HexNAc(4)Hex(5)NeuAc(2)	N[+2205]	997.18	4	3985.7	3985.68	0	4.2	65	Specific	147.12	1.13	1.13	0.79	36	>sp|P02679|FIBG_HUMAN Fibrinogen gamma chain OS=Homo sapiens OX=9606 GN=FGG PE=1 SV=3	15705		controllerType=0 controllerNumber=1 scan=13776	100.188
12944:3	6	K.DLQSLEDILHQVEN[+1622.582]K.T	HexNAc(4)Hex(5)	N[+1623]	1135.17	3	3403.5	3403.49	0	1.8	65	Specific	168.7	67.7	67.7	4.51	36	>sp|P02679|FIBG_HUMAN Fibrinogen gamma chain OS=Homo sapiens OX=9606 GN=FGG PE=1 SV=3	15705		controllerType=0 controllerNumber=1 scan=13310	97.2009
13762:3	6	K.DLQSLEDILHQVEN[+2204.772]K.T	HexNAc(4)Hex(5)NeuAc(2)	N[+2205]	1329.24	3	3985.7	3985.68	0	5.4	65	Specific	171.42	126.39	126.39	3.52	36	>sp|P02679|FIBG_HUMAN Fibrinogen gamma chain OS=Homo sapiens OX=9606 GN=FGG PE=1 SV=3	15705		controllerType=0 controllerNumber=1 scan=14210	103.258
13341:2	6	K.DLQSLEDILHQVEN[+1548.545]K.T	HexNAc(3)Hex(4)NeuAc(1)	N[+1549]	1665.23	2	3329.46	3329.45	0	3	65	Specific	172.55	45.9	45.9	2.82	36	>sp|P02679|FIBG_HUMAN Fibrinogen gamma chain OS=Homo sapiens OX=9606 GN=FGG PE=1 SV=3	15705		controllerType=0 controllerNumber=1 scan=13747	99.9985
13307:4	6	K.DLQSLEDILHQVEN[+2204.772]K.T	HexNAc(4)Hex(5)NeuAc(2)	N[+2205]	997.179	4	3985.69	3985.68	0	3.4	65	Specific	185.35	114.85	114.85	4.02	36	>sp|P02679|FIBG_HUMAN Fibrinogen gamma chain OS=Homo sapiens OX=9606 GN=FGG PE=1 SV=3	15705		controllerType=0 controllerNumber=1 scan=13710	99.769
12888:3	6	K.DLQSLEDILHQVEN[+2059.735]K.T	HexNAc(4)Hex(5)Fuc(1)NeuAc(1)	N[+2060]	1280.89	3	3840.65	3840.64	0	2.9	65	Specific	192.94	26.94	26.94	3.58	36	>sp|P02679|FIBG_HUMAN Fibrinogen gamma chain OS=Homo sapiens OX=9606 GN=FGG PE=1 SV=3	15705		controllerType=0 controllerNumber=1 scan=13249	96.858
12939:2	6	K.DLQSLEDILHQVEN[+1257.449]K.T	HexNAc(3)Hex(4)	N[+1257]	1519.68	2	3038.36	3038.36	0	1.8	65	Specific	195.03	62.99	62.99	3.2	36	>sp|P02679|FIBG_HUMAN Fibrinogen gamma chain OS=Homo sapiens OX=9606 GN=FGG PE=1 SV=3	15705		controllerType=0 controllerNumber=1 scan=13305	97.1709
12966:3	6	K.DLQSLEDILHQVEN[+1913.677]K.T	HexNAc(4)Hex(5)NeuAc(1)	N[+1914]	1232.2	3	3694.59	3694.58	0	1.4	65	Specific	196.28	64.89	64.89	4.51	36	>sp|P02679|FIBG_HUMAN Fibrinogen gamma chain OS=Homo sapiens OX=9606 GN=FGG PE=1 SV=3	15705		controllerType=0 controllerNumber=1 scan=13335	97.3471
12949:2	6	K.DLQSLEDILHQVEN[+1095.397]K.T	HexNAc(3)Hex(3)	N[+1095]	1438.66	2	2876.31	2876.3	0	2.6	65	Specific	208.75	82.37	82.37	4.01	36	>sp|P02679|FIBG_HUMAN Fibrinogen gamma chain OS=Homo sapiens OX=9606 GN=FGG PE=1 SV=3	15705		controllerType=0 controllerNumber=1 scan=13316	97.232
13086:3	6	K.DLQSLEDILHQVEN[+1913.677]K.T	HexNAc(4)Hex(5)NeuAc(1)	N[+1914]	1232.2	3	3694.59	3694.58	0	2.5	65	Specific	215.11	125.81	125.81	5.69	36	>sp|P02679|FIBG_HUMAN Fibrinogen gamma chain OS=Homo sapiens OX=9606 GN=FGG PE=1 SV=3	15705		controllerType=0 controllerNumber=1 scan=13467	98.1415
13254:4	6	K.DLQSLEDILHQVEN[+2350.830]K.T	HexNAc(4)Hex(5)Fuc(1)NeuAc(2)	N[+2351]	1033.69	4	4131.75	4131.74	0	2.6	65	Specific	221.12	76.92	76.92	6.16	36	>sp|P02679|FIBG_HUMAN Fibrinogen gamma chain OS=Homo sapiens OX=9606 GN=FGG PE=1 SV=3	15705		controllerType=0 controllerNumber=1 scan=13651	99.3631
13030:3	6	K.DLQSLEDILHQVEN[+1751.624]K.T	HexNAc(4)Hex(4)NeuAc(1)	N[+1752]	1178.19	3	3532.54	3532.53	0	3.2	65	Specific	223.04	124.28	124.28	6.61	36	>sp|P02679|FIBG_HUMAN Fibrinogen gamma chain OS=Homo sapiens OX=9606 GN=FGG PE=1 SV=3	15705		controllerType=0 controllerNumber=1 scan=13405	97.7598
13337:3	6	K.DLQSLEDILHQVEN[+2204.772]K.T	HexNAc(4)Hex(5)NeuAc(2)	N[+2205]	1329.23	3	3985.69	3985.68	0	2.5	65	Specific	230.32	23.4	23.4	3.55	36	>sp|P02679|FIBG_HUMAN Fibrinogen gamma chain OS=Homo sapiens OX=9606 GN=FGG PE=1 SV=3	15705		controllerType=0 controllerNumber=1 scan=13743	99.9777
13476:3	6	K.DLQSLEDILHQVEN[+2204.772]K.T	HexNAc(4)Hex(5)NeuAc(2)	N[+2205]	1329.24	3	3985.7	3985.68	0	4.2	65	Specific	230.37	148.88	148.88	5.62	36	>sp|P02679|FIBG_HUMAN Fibrinogen gamma chain OS=Homo sapiens OX=9606 GN=FGG PE=1 SV=3	15705		controllerType=0 controllerNumber=1 scan=13896	101.026
12924:3	6	K.DLQSLEDILHQVEN[+2075.730]K.T	HexNAc(4)Hex(6)NeuAc(1)	N[+2076]	1286.22	3	3856.65	3856.64	0	2.4	65	Specific	236.3	106.49	106.49	6.54	36	>sp|P02679|FIBG_HUMAN Fibrinogen gamma chain OS=Homo sapiens OX=9606 GN=FGG PE=1 SV=3	15705		controllerType=0 controllerNumber=1 scan=13288	97.0787
13368:4	6	K.DLQSLEDILHQVEN[+2204.772]K.T	HexNAc(4)Hex(5)NeuAc(2)	N[+2205]	997.18	4	3985.7	3985.68	0	4.2	65	Specific	249.11	161.9	161.9	6.07	36	>sp|P02679|FIBG_HUMAN Fibrinogen gamma chain OS=Homo sapiens OX=9606 GN=FGG PE=1 SV=3	15705		controllerType=0 controllerNumber=1 scan=13777	100.196
13536:3	6	K.DLQSLEDILHQVEN[+2204.772]K.T	HexNAc(4)Hex(5)NeuAc(2)	N[+2205]	1329.24	3	3985.7	3985.68	0	4.2	65	Specific	258.32	49.46	49.46	4.61	36	>sp|P02679|FIBG_HUMAN Fibrinogen gamma chain OS=Homo sapiens OX=9606 GN=FGG PE=1 SV=3	15705		controllerType=0 controllerNumber=1 scan=13962	101.51
13416:3	6	K.DLQSLEDILHQVEN[+2204.772]K.T	HexNAc(4)Hex(5)NeuAc(2)	N[+2205]	1329.24	3	3985.7	3985.68	0	3.9	65	Specific	265.01	172.14	172.14	6.95	36	>sp|P02679|FIBG_HUMAN Fibrinogen gamma chain OS=Homo sapiens OX=9606 GN=FGG PE=1 SV=3	15705		controllerType=0 controllerNumber=1 scan=13830	100.552
13026:3	6	K.DLQSLEDILHQVEN[+1913.677]K.T	HexNAc(4)Hex(5)NeuAc(1)	N[+1914]	1232.2	3	3694.6	3694.58	0	3	65	Specific	265.26	69.12	69.12	6.23	36	>sp|P02679|FIBG_HUMAN Fibrinogen gamma chain OS=Homo sapiens OX=9606 GN=FGG PE=1 SV=3	15705		controllerType=0 controllerNumber=1 scan=13401	97.7381
13308:4	6	K.DLQSLEDILHQVEN[+2204.772]K.T	HexNAc(4)Hex(5)NeuAc(2)	N[+2205]	997.179	4	3985.69	3985.68	0	3.4	65	Specific	267.12	136.38	136.38	6.89	36	>sp|P02679|FIBG_HUMAN Fibrinogen gamma chain OS=Homo sapiens OX=9606 GN=FGG PE=1 SV=3	15705		controllerType=0 controllerNumber=1 scan=13711	99.7777
13336:3	6	K.DLQSLEDILHQVEN[+1913.677]K.T	HexNAc(4)Hex(5)NeuAc(1)	N[+1914]	1232.2	3	3694.6	3694.58	0	3.5	65	Specific	277.54	132.6	132.6	6.79	36	>sp|P02679|FIBG_HUMAN Fibrinogen gamma chain OS=Homo sapiens OX=9606 GN=FGG PE=1 SV=3	15705		controllerType=0 controllerNumber=1 scan=13742	99.9751
12940:2	6	K.DLQSLEDILHQVEN[+1257.449]K.T	HexNAc(3)Hex(4)	N[+1257]	1519.68	2	3038.36	3038.36	0	1.8	65	Specific	278.69	188.96	188.96	6.88	36	>sp|P02679|FIBG_HUMAN Fibrinogen gamma chain OS=Homo sapiens OX=9606 GN=FGG PE=1 SV=3	15705		controllerType=0 controllerNumber=1 scan=13306	97.179
12950:2	6	K.DLQSLEDILHQVEN[+1095.397]K.T	HexNAc(3)Hex(3)	N[+1095]	1438.66	2	2876.31	2876.3	0	2.6	65	Specific	279.08	203	203	7.39	36	>sp|P02679|FIBG_HUMAN Fibrinogen gamma chain OS=Homo sapiens OX=9606 GN=FGG PE=1 SV=3	15705		controllerType=0 controllerNumber=1 scan=13317	97.2405
13296:3	6	K.DLQSLEDILHQVEN[+2204.772]K.T	HexNAc(4)Hex(5)NeuAc(2)	N[+2205]	1329.23	3	3985.69	3985.68	0	2.7	65	Specific	285.84	93.99	93.99	6.46	36	>sp|P02679|FIBG_HUMAN Fibrinogen gamma chain OS=Homo sapiens OX=9606 GN=FGG PE=1 SV=3	15705		controllerType=0 controllerNumber=1 scan=13698	99.6905
13226:3	6	K.DLQSLEDILHQVEN[+2350.830]K.T	HexNAc(4)Hex(5)Fuc(1)NeuAc(2)	N[+2351]	1377.92	3	4131.75	4131.74	0	2.6	65	Specific	291.25	74.12	74.12	6.35	36	>sp|P02679|FIBG_HUMAN Fibrinogen gamma chain OS=Homo sapiens OX=9606 GN=FGG PE=1 SV=3	15705		controllerType=0 controllerNumber=1 scan=13621	99.1633
12926:3	6	K.DLQSLEDILHQVEN[+1913.677]K.T	HexNAc(4)Hex(5)NeuAc(1)	N[+1914]	1232.2	3	3694.59	3694.58	0	2.4	65	Specific	311.37	250.81	250.81	7.25	36	>sp|P02679|FIBG_HUMAN Fibrinogen gamma chain OS=Homo sapiens OX=9606 GN=FGG PE=1 SV=3	15705		controllerType=0 controllerNumber=1 scan=13291	97.0981
13356:3	6	K.DLQSLEDILHQVEN[+2204.772]K.T	HexNAc(4)Hex(5)NeuAc(2)	N[+2205]	1329.24	3	3985.69	3985.68	0	3	65	Specific	312.36	132.04	132.04	7.04	36	>sp|P02679|FIBG_HUMAN Fibrinogen gamma chain OS=Homo sapiens OX=9606 GN=FGG PE=1 SV=3	15705		controllerType=0 controllerNumber=1 scan=13764	100.115
12828:3	6	K.DLQSLEDILHQVEN[+2059.735]K.T	HexNAc(4)Hex(5)Fuc(1)NeuAc(1)	N[+2060]	1280.89	3	3840.65	3840.64	0	2.6	65	Specific	329.76	299.81	299.81	7.6	36	>sp|P02679|FIBG_HUMAN Fibrinogen gamma chain OS=Homo sapiens OX=9606 GN=FGG PE=1 SV=3	15705		controllerType=0 controllerNumber=1 scan=13183	96.4536
14000:3	6	K.DLQSLEDILHQVEN[+2204.772]K.T	HexNAc(4)Hex(5)NeuAc(2)	N[+2205]	1329.24	3	3985.69	3985.68	0	3.4	65	Specific	333.8	194.08	194.08	7.29	36	>sp|P02679|FIBG_HUMAN Fibrinogen gamma chain OS=Homo sapiens OX=9606 GN=FGG PE=1 SV=3	15705		controllerType=0 controllerNumber=1 scan=14472	105.264
13608:3	6	K.DLQSLEDILHQVEN[+1913.677]K.T	HexNAc(4)Hex(5)NeuAc(1)	N[+1914]	1232.2	3	3694.6	3694.58	0	3.1	65	Specific	359.04	166.25	166.25	7.39	36	>sp|P02679|FIBG_HUMAN Fibrinogen gamma chain OS=Homo sapiens OX=9606 GN=FGG PE=1 SV=3	15705		controllerType=0 controllerNumber=1 scan=14041	102.054
12980:4	6	K.DLQSLEDILHQVEN[+1913.677]K.T	HexNAc(4)Hex(5)NeuAc(1)	N[+1914]	924.404	4	3694.59	3694.58	0	2.2	65	Specific	375.56	176.43	176.43	7.69	36	>sp|P02679|FIBG_HUMAN Fibrinogen gamma chain OS=Homo sapiens OX=9606 GN=FGG PE=1 SV=3	15705		controllerType=0 controllerNumber=1 scan=13350	97.4321
13345:2	6	K.DLQSLEDILHQVEN[+203.079]K.T	HexNAc(1)	N[+203]	992.5	2	1983.99	1983.99	0	3.2	65	Specific	388.74	301.28	301.28	7.74	36	>sp|P02679|FIBG_HUMAN Fibrinogen gamma chain OS=Homo sapiens OX=9606 GN=FGG PE=1 SV=3	15705		controllerType=0 controllerNumber=1 scan=13752	100.029
12916:4	6	K.DLQSLEDILHQVEN[+1913.677]K.T	HexNAc(4)Hex(5)NeuAc(1)	N[+1914]	924.403	4	3694.59	3694.58	0	2	65	Specific	447.97	297.93	297.93	7.9	36	>sp|P02679|FIBG_HUMAN Fibrinogen gamma chain OS=Homo sapiens OX=9606 GN=FGG PE=1 SV=3	15705		controllerType=0 controllerNumber=1 scan=13280	97.0358
12906:3	6	K.DLQSLEDILHQVEN[+1913.677]K.T	HexNAc(4)Hex(5)NeuAc(1)	N[+1914]	1232.2	3	3694.59	3694.58	0	2.3	65	Specific	480.16	355.16	355.16	8.78	36	>sp|P02679|FIBG_HUMAN Fibrinogen gamma chain OS=Homo sapiens OX=9606 GN=FGG PE=1 SV=3	15705		controllerType=0 controllerNumber=1 scan=13269	96.9706
13322:3	6	K.DLQSLEDILHQVEN[+1548.545]K.T	HexNAc(3)Hex(4)NeuAc(1)	N[+1549]	1110.49	3	3329.46	3329.45	0	2.8	65	Specific	538.57	338.78	338.78	8.66	36	>sp|P02679|FIBG_HUMAN Fibrinogen gamma chain OS=Homo sapiens OX=9606 GN=FGG PE=1 SV=3	15705		controllerType=0 controllerNumber=1 scan=13726	99.8763
12482:3	6	K.DLQSLEDILHQVEN[+1622.582]K.T	HexNAc(4)Hex(5)	N[+1623]	1135.17	3	3403.5	3403.49	0	1.9	65	Specific	586.74	372.07	372.07	10.23	36	>sp|P02679|FIBG_HUMAN Fibrinogen gamma chain OS=Homo sapiens OX=9606 GN=FGG PE=1 SV=3	15705		controllerType=0 controllerNumber=1 scan=12802	94.2118
12970:3	6	K.DLQSLEDILHQVEN[+1751.624]K.T	HexNAc(4)Hex(4)NeuAc(1)	N[+1752]	1178.18	3	3532.54	3532.53	0	2	65	Specific	606.68	410.54	410.54	12.68	36	>sp|P02679|FIBG_HUMAN Fibrinogen gamma chain OS=Homo sapiens OX=9606 GN=FGG PE=1 SV=3	15705		controllerType=0 controllerNumber=1 scan=13339	97.3685
13346:2	6	K.DLQSLEDILHQVEN[+203.079]K.T	HexNAc(1)	N[+203]	992.5	2	1983.99	1983.99	0	3.2	65	Specific	653.44	594.12	594.12	14.17	36	>sp|P02679|FIBG_HUMAN Fibrinogen gamma chain OS=Homo sapiens OX=9606 GN=FGG PE=1 SV=3	15705		controllerType=0 controllerNumber=1 scan=13753	100.041
09736:3	6	K.AIQLTYNPDESSKPNMIDAATLK.S			840.762	3	2520.27	2520.26	0	2.8	89	Specific	673.96	673.96	673.96	14.41	36	>sp|P02679|FIBG_HUMAN Fibrinogen gamma chain OS=Homo sapiens OX=9606 GN=FGG PE=1 SV=3	15705		controllerType=0 controllerNumber=1 scan=9782	77.0728
09735:3	6	K.AIQLTYNPDESSKPNMIDAATLK.S			840.762	3	2520.27	2520.26	0	2.8	89	Specific	736.89	736.89	736.89	15.41	36	>sp|P02679|FIBG_HUMAN Fibrinogen gamma chain OS=Homo sapiens OX=9606 GN=FGG PE=1 SV=3	15705		controllerType=0 controllerNumber=1 scan=9781	77.0643
09000:3	6	K.AIQLTYNPDESSKPNM[+15.995]IDAATLK.S		M[+16]	846.094	3	2536.27	2536.26	0	3.1	89	Specific	450.48	422.33	422.33	10.34	36	>sp|P02679|FIBG_HUMAN Fibrinogen gamma chain OS=Homo sapiens OX=9606 GN=FGG PE=1 SV=3	15705		controllerType=0 controllerNumber=1 scan=8972	72.5004
08999:3	6	K.AIQLTYNPDESSKPNM[+15.995]IDAATLK.S		M[+16]	846.094	3	2536.27	2536.26	0	3.1	89	Specific	657.6	424.03	424.03	14.41	36	>sp|P02679|FIBG_HUMAN Fibrinogen gamma chain OS=Homo sapiens OX=9606 GN=FGG PE=1 SV=3	15705		controllerType=0 controllerNumber=1 scan=8971	72.4912
08096:3	6	K.VAQLEAQC[+57.021]QEPC[+57.021]KDTVQIHDITGK.D		C[+57]*2	923.452	3	2768.34	2768.33	0	2.5	154	Specific	384.17	384.17	384.17	8.62	36	>sp|P02679|FIBG_HUMAN Fibrinogen gamma chain OS=Homo sapiens OX=9606 GN=FGG PE=1 SV=3	15705		controllerType=0 controllerNumber=1 scan=7978	66.91
08060:3	6	K.VAQLEAQC[+57.021]QEPC[+57.021]KDTVQIHDITGK.D		C[+57]*2	923.451	3	2768.34	2768.33	0	1.8	154	Specific	487.89	487.89	487.89	8.76	36	>sp|P02679|FIBG_HUMAN Fibrinogen gamma chain OS=Homo sapiens OX=9606 GN=FGG PE=1 SV=3	15705		controllerType=0 controllerNumber=1 scan=7938	66.6864
08046:2	6	K.VAQLEAQC[+57.021]QEPC[+57.021]KDTVQIHDITGK.D		C[+57]*2	1384.67	2	2768.34	2768.33	0	2.5	154	Specific	536.45	468.03	468.03	8.94	36	>sp|P02679|FIBG_HUMAN Fibrinogen gamma chain OS=Homo sapiens OX=9606 GN=FGG PE=1 SV=3	15705		controllerType=0 controllerNumber=1 scan=7923	66.604
08045:2	6	K.VAQLEAQC[+57.021]QEPC[+57.021]KDTVQIHDITGK.D		C[+57]*2	1384.67	2	2768.34	2768.33	0	2.5	154	Specific	630.62	439.88	439.88	11.63	36	>sp|P02679|FIBG_HUMAN Fibrinogen gamma chain OS=Homo sapiens OX=9606 GN=FGG PE=1 SV=3	15705		controllerType=0 controllerNumber=1 scan=7922	66.5948
08040:3	6	K.VAQLEAQC[+57.021]QEPC[+57.021]KDTVQIHDITGK.D		C[+57]*2	923.451	3	2768.34	2768.33	0	1.9	154	Specific	709.95	698.05	698.05	13.48	36	>sp|P02679|FIBG_HUMAN Fibrinogen gamma chain OS=Homo sapiens OX=9606 GN=FGG PE=1 SV=3	15705		controllerType=0 controllerNumber=1 scan=7916	66.5632
08039:3	6	K.VAQLEAQC[+57.021]QEPC[+57.021]KDTVQIHDITGK.D		C[+57]*2	923.451	3	2768.34	2768.33	0	1.9	154	Specific	940.85	891.42	891.42	17.48	36	>sp|P02679|FIBG_HUMAN Fibrinogen gamma chain OS=Homo sapiens OX=9606 GN=FGG PE=1 SV=3	15705		controllerType=0 controllerNumber=1 scan=7915	66.5546
08095:3	6	K.VAQLEAQC[+57.021]QEPC[+57.021]KDTVQIHDITGK.D		C[+57]*2	923.452	3	2768.34	2768.33	0	2.5	154	Specific	959.59	898.71	898.71	18.88	36	>sp|P02679|FIBG_HUMAN Fibrinogen gamma chain OS=Homo sapiens OX=9606 GN=FGG PE=1 SV=3	15705		controllerType=0 controllerNumber=1 scan=7977	66.9005
08059:3	6	K.VAQLEAQC[+57.021]QEPC[+57.021]KDTVQIHDITGK.D		C[+57]*2	923.451	3	2768.34	2768.33	0	1.8	154	Specific	982.93	951.16	951.16	18.48	36	>sp|P02679|FIBG_HUMAN Fibrinogen gamma chain OS=Homo sapiens OX=9606 GN=FGG PE=1 SV=3	15705		controllerType=0 controllerNumber=1 scan=7937	66.6781
19601:3	6	K.ANQQFLVYC[+57.021]EIDGSGNGWTVFQK.R		C[+57]	887.755	3	2661.25	2661.24	0	3.9	200	Specific	295.65	162.59	162.59	6.15	36	>sp|P02679|FIBG_HUMAN Fibrinogen gamma chain OS=Homo sapiens OX=9606 GN=FGG PE=1 SV=3	15705		controllerType=0 controllerNumber=1 scan=20602	161.072
19427:3	6	K.ANQQFLVYC[+57.021]EIDGSGNGWTVFQK.R		C[+57]	887.754	3	2661.25	2661.24	0	3.1	200	Specific	327.58	153.92	153.92	6.49	36	>sp|P02679|FIBG_HUMAN Fibrinogen gamma chain OS=Homo sapiens OX=9606 GN=FGG PE=1 SV=3	15705		controllerType=0 controllerNumber=1 scan=20415	159.204
19343:3	6	K.ANQQFLVYC[+57.021]EIDGSGNGWTVFQK.R		C[+57]	887.755	3	2661.25	2661.24	0	3.3	200	Specific	361.11	149.03	149.03	7.02	36	>sp|P02679|FIBG_HUMAN Fibrinogen gamma chain OS=Homo sapiens OX=9606 GN=FGG PE=1 SV=3	15705		controllerType=0 controllerNumber=1 scan=20332	158.373
19187:3	6	K.ANQQFLVYC[+57.021]EIDGSGNGWTVFQK.R		C[+57]	887.754	3	2661.25	2661.24	0	2.5	200	Specific	375.56	219.47	219.47	7.35	36	>sp|P02679|FIBG_HUMAN Fibrinogen gamma chain OS=Homo sapiens OX=9606 GN=FGG PE=1 SV=3	15705		controllerType=0 controllerNumber=1 scan=20173	156.798
12504:2	6	K.ANQQFLVYC[+57.021]EIDGSGNGWTVFQK.R		C[+57]	1331.13	2	2661.25	2661.24	0	3.1	200	Specific	381.45	270.94	270.94	7.77	36	>sp|P02679|FIBG_HUMAN Fibrinogen gamma chain OS=Homo sapiens OX=9606 GN=FGG PE=1 SV=3	15705		controllerType=0 controllerNumber=1 scan=12826	94.3503
12558:3	6	K.ANQQFLVYC[+57.021]EIDGSGNGWTVFQK.R		C[+57]	887.755	3	2661.25	2661.24	0	3.3	200	Specific	514.6	460.31	460.31	10.71	36	>sp|P02679|FIBG_HUMAN Fibrinogen gamma chain OS=Homo sapiens OX=9606 GN=FGG PE=1 SV=3	15705		controllerType=0 controllerNumber=1 scan=12886	94.7042
12496:3	6	K.ANQQFLVYC[+57.021]EIDGSGNGWTVFQK.R		C[+57]	887.754	3	2661.25	2661.24	0	3.1	200	Specific	560.05	498.95	498.95	11.05	36	>sp|P02679|FIBG_HUMAN Fibrinogen gamma chain OS=Homo sapiens OX=9606 GN=FGG PE=1 SV=3	15705		controllerType=0 controllerNumber=1 scan=12818	94.3045
12503:2	6	K.ANQQFLVYC[+57.021]EIDGSGNGWTVFQK.R		C[+57]	1331.13	2	2661.25	2661.24	0	3.1	200	Specific	623.12	512.58	512.58	13.41	36	>sp|P02679|FIBG_HUMAN Fibrinogen gamma chain OS=Homo sapiens OX=9606 GN=FGG PE=1 SV=3	15705		controllerType=0 controllerNumber=1 scan=12825	94.3417
12495:3	6	K.ANQQFLVYC[+57.021]EIDGSGNGWTVFQK.R		C[+57]	887.754	3	2661.25	2661.24	0	3.1	200	Specific	676.29	601.59	601.59	14.51	36	>sp|P02679|FIBG_HUMAN Fibrinogen gamma chain OS=Homo sapiens OX=9606 GN=FGG PE=1 SV=3	15705		controllerType=0 controllerNumber=1 scan=12817	94.2948
12557:3	6	K.ANQQFLVYC[+57.021]EIDGSGNGWTVFQK.R		C[+57]	887.755	3	2661.25	2661.24	0	3.3	200	Specific	689.77	609.49	609.49	14.43	36	>sp|P02679|FIBG_HUMAN Fibrinogen gamma chain OS=Homo sapiens OX=9606 GN=FGG PE=1 SV=3	15705		controllerType=0 controllerNumber=1 scan=12885	94.6949
12640:3	6	K.ANQQFLVYC[+57.021]EIDGSGN[+0.984]GWTVFQK.R		C[+57], N[+1]	888.082	3	2662.23	2662.22	0	3	200	Specific	590.23	515.88	323.16	12.51	36	>sp|P02679|FIBG_HUMAN Fibrinogen gamma chain OS=Homo sapiens OX=9606 GN=FGG PE=1 SV=3	15705		controllerType=0 controllerNumber=1 scan=12976	95.223
12639:3	6	K.ANQQFLVYC[+57.021]EIDGSGN[+0.984]GWTVFQK.R		C[+57], N[+1]	888.082	3	2662.23	2662.22	0	3	200	Specific	723.97	620.7	414.56	15.51	36	>sp|P02679|FIBG_HUMAN Fibrinogen gamma chain OS=Homo sapiens OX=9606 GN=FGG PE=1 SV=3	15705		controllerType=0 controllerNumber=1 scan=12975	95.2137
08135:1	6	K.NWIQYK.E			851.444	1	851.444	851.441	0	3.2	233	Specific	292.25	55.74	55.74	3.02	36	>sp|P02679|FIBG_HUMAN Fibrinogen gamma chain OS=Homo sapiens OX=9606 GN=FGG PE=1 SV=3	15705		controllerType=0 controllerNumber=1 scan=8021	67.1438
08136:1	6	K.NWIQYK.E			851.444	1	851.444	851.441	0	3.2	233	Specific	525.14	199.68	199.68	7.11	36	>sp|P02679|FIBG_HUMAN Fibrinogen gamma chain OS=Homo sapiens OX=9606 GN=FGG PE=1 SV=3	15705		controllerType=0 controllerNumber=1 scan=8022	67.1538
12427:4	6	K.EGFGHLSPTGTTEFWLGNEKIHLISTQSAIPYALR.V			968.503	4	3870.99	3870.98	0	2.4	239	Specific	714.79	570.29	570.29	13.62	36	>sp|P02679|FIBG_HUMAN Fibrinogen gamma chain OS=Homo sapiens OX=9606 GN=FGG PE=1 SV=3	15705		controllerType=0 controllerNumber=1 scan=12742	93.8677
12428:4	6	K.EGFGHLSPTGTTEFWLGNEKIHLISTQSAIPYALR.V			968.503	4	3870.99	3870.98	0	2.4	239	Specific	834.28	834.28	834.28	15.62	36	>sp|P02679|FIBG_HUMAN Fibrinogen gamma chain OS=Homo sapiens OX=9606 GN=FGG PE=1 SV=3	15705		controllerType=0 controllerNumber=1 scan=12743	93.8763
09091:5	6	K.FEGNC[+57.021]AEQDGSGWWMNKC[+57.021]HAGHLNGVYYQGGTYSK.A		C[+57]*2	802.546	5	4008.7	4008.69	0	2.5	348	Specific	302.27	205.7	205.7	5.44	36	>sp|P02679|FIBG_HUMAN Fibrinogen gamma chain OS=Homo sapiens OX=9606 GN=FGG PE=1 SV=3	15705		controllerType=0 controllerNumber=1 scan=9072	73.0607
09092:5	6	K.FEGNC[+57.021]AEQDGSGWWMNKC[+57.021]HAGHLNGVYYQGGTYSK.A		C[+57]*2	802.546	5	4008.7	4008.69	0	2.5	348	Specific	348.89	322.44	322.44	5.73	36	>sp|P02679|FIBG_HUMAN Fibrinogen gamma chain OS=Homo sapiens OX=9606 GN=FGG PE=1 SV=3	15705		controllerType=0 controllerNumber=1 scan=9073	73.0694
09089:4	6	K.FEGNC[+57.021]AEQDGSGWWMNKC[+57.021]HAGHLNGVYYQGGTYSK.A		C[+57]*2	1002.93	4	4008.7	4008.69	0	2.5	348	Specific	371.39	182.44	182.44	5.48	36	>sp|P02679|FIBG_HUMAN Fibrinogen gamma chain OS=Homo sapiens OX=9606 GN=FGG PE=1 SV=3	15705		controllerType=0 controllerNumber=1 scan=9070	73.0495
09090:4	6	K.FEGNC[+57.021]AEQDGSGWWMNKC[+57.021]HAGHLNGVYYQGGTYSK.A		C[+57]*2	1002.93	4	4008.7	4008.69	0	2.5	348	Specific	389.58	300.02	300.02	6.37	36	>sp|P02679|FIBG_HUMAN Fibrinogen gamma chain OS=Homo sapiens OX=9606 GN=FGG PE=1 SV=3	15705		controllerType=0 controllerNumber=1 scan=9071	73.0581
06920:2	6	K.C[+57.021]HAGHLNGVYYQGGTYSK.A		C[+57]	1006.46	2	2011.91	2011.91	0	2.3	365	Specific	666.35	650.4	650.4	14.32	36	>sp|P02679|FIBG_HUMAN Fibrinogen gamma chain OS=Homo sapiens OX=9606 GN=FGG PE=1 SV=3	15705		controllerType=0 controllerNumber=1 scan=6684	59.727
06919:2	6	K.C[+57.021]HAGHLNGVYYQGGTYSK.A		C[+57]	1006.46	2	2011.91	2011.91	0	2.3	365	Specific	708.08	625	625	15.32	36	>sp|P02679|FIBG_HUMAN Fibrinogen gamma chain OS=Homo sapiens OX=9606 GN=FGG PE=1 SV=3	15705		controllerType=0 controllerNumber=1 scan=6683	59.7187
06895:2	6	K.C[+57.021]HAGHLNGVYYQGGTYSK.A		C[+57]	1006.46	2	2011.91	2011.91	0	2.5	365	Specific	736.66	677.26	677.26	15.32	36	>sp|P02679|FIBG_HUMAN Fibrinogen gamma chain OS=Homo sapiens OX=9606 GN=FGG PE=1 SV=3	15705		controllerType=0 controllerNumber=1 scan=6657	59.5712
06896:2	6	K.C[+57.021]HAGHLNGVYYQGGTYSK.A		C[+57]	1006.46	2	2011.91	2011.91	0	2.5	365	Specific	902.73	767.55	767.55	19.32	36	>sp|P02679|FIBG_HUMAN Fibrinogen gamma chain OS=Homo sapiens OX=9606 GN=FGG PE=1 SV=3	15705		controllerType=0 controllerNumber=1 scan=6658	59.5808
06500:1	6	R.LTIGEGQQHHLGGAK.Q			1545.82	1	1545.82	1545.81	0	1.7	418	Specific	296.5	113.4	113.4	6.18	36	>sp|P02679|FIBG_HUMAN Fibrinogen gamma chain OS=Homo sapiens OX=9606 GN=FGG PE=1 SV=3	15705		controllerType=0 controllerNumber=1 scan=6222	57.1246
06499:1	6	R.LTIGEGQQHHLGGAK.Q			1545.82	1	1545.82	1545.81	0	1.7	418	Specific	545.18	271.07	271.07	8.26	36	>sp|P02679|FIBG_HUMAN Fibrinogen gamma chain OS=Homo sapiens OX=9606 GN=FGG PE=1 SV=3	15705		controllerType=0 controllerNumber=1 scan=6221	57.1162
10593:3	7	K.QVLFLDTVYGN[+1216.423]C[+57.021]STHFTVK.T	HexNAc(2)Hex(5)	C[+57], N[+1216]	1149.18	3	3445.53	3445.52	0	1.8	175	Specific	112.35	29.85	29.85	1.8	31	>sp|P04114|APOB_HUMAN Apolipoprotein B-100 OS=Homo sapiens OX=9606 GN=APOB PE=1 SV=2	268		controllerType=0 controllerNumber=1 scan=10724	82.3402
10594:3	7	K.QVLFLDTVYGN[+1216.423]C[+57.021]STHFTVK.T	HexNAc(2)Hex(5)	C[+57], N[+1216]	1149.18	3	3445.53	3445.52	0	1.8	175	Specific	589.46	463.89	463.89	12	31	>sp|P04114|APOB_HUMAN Apolipoprotein B-100 OS=Homo sapiens OX=9606 GN=APOB PE=1 SV=2	268		controllerType=0 controllerNumber=1 scan=10725	82.3488
17484:3	7	R.VHANPLLIDVVTYLVALIPEPSAQQLR.E			990.568	3	2969.69	2969.68	0	2.9	401	Specific	284.37	284.37	284.37	7.72	31	>sp|P04114|APOB_HUMAN Apolipoprotein B-100 OS=Homo sapiens OX=9606 GN=APOB PE=1 SV=2	268		controllerType=0 controllerNumber=1 scan=18304	138.94
17483:3	7	R.VHANPLLIDVVTYLVALIPEPSAQQLR.E			990.568	3	2969.69	2969.68	0	2.9	401	Specific	306.94	198.19	198.19	6.69	31	>sp|P04114|APOB_HUMAN Apolipoprotein B-100 OS=Homo sapiens OX=9606 GN=APOB PE=1 SV=2	268		controllerType=0 controllerNumber=1 scan=18303	138.925
05699:1	7	R.SPSQADINK.I			959.482	1	959.482	959.479	0	2.5	568	Specific	352.22	173.03	173.03	6.14	31	>sp|P04114|APOB_HUMAN Apolipoprotein B-100 OS=Homo sapiens OX=9606 GN=APOB PE=1 SV=2	268		controllerType=0 controllerNumber=1 scan=5341	51.9073
05700:1	7	R.SPSQADINK.I			959.482	1	959.482	959.479	0	2.5	568	Specific	491.84	251.83	251.83	7.8	31	>sp|P04114|APOB_HUMAN Apolipoprotein B-100 OS=Homo sapiens OX=9606 GN=APOB PE=1 SV=2	268		controllerType=0 controllerNumber=1 scan=5342	51.9174
13159:3	7	K.NFVASHIANILNSEELDIQDLK.K			828.433	3	2483.29	2483.28	0	3.3	591	Specific	677.25	589.25	589.25	14.33	31	>sp|P04114|APOB_HUMAN Apolipoprotein B-100 OS=Homo sapiens OX=9606 GN=APOB PE=1 SV=2	268		controllerType=0 controllerNumber=1 scan=13547	98.6647
13160:3	7	K.NFVASHIANILNSEELDIQDLK.K			828.433	3	2483.29	2483.28	0	3.3	591	Specific	750.1	621.11	621.11	16.33	31	>sp|P04114|APOB_HUMAN Apolipoprotein B-100 OS=Homo sapiens OX=9606 GN=APOB PE=1 SV=2	268		controllerType=0 controllerNumber=1 scan=13548	98.6745
12420:3	7	K.NFVASHIANILNSEELDIQDLKK.L			871.132	3	2611.38	2611.37	0	3.5	591	Specific	596.7	596.7	596.7	11.28	31	>sp|P04114|APOB_HUMAN Apolipoprotein B-100 OS=Homo sapiens OX=9606 GN=APOB PE=1 SV=2	268		controllerType=0 controllerNumber=1 scan=12734	93.824
12419:3	7	K.NFVASHIANILNSEELDIQDLKK.L			871.132	3	2611.38	2611.37	0	3.5	591	Specific	995.79	877.04	877.04	19.28	31	>sp|P04114|APOB_HUMAN Apolipoprotein B-100 OS=Homo sapiens OX=9606 GN=APOB PE=1 SV=2	268		controllerType=0 controllerNumber=1 scan=12733	93.8148
13248:2	7	R.ILGEELGFASLHDLQLLGK.L			1027.07	2	2053.14	2053.13	0	2.3	779	Specific	524.7	464.24	464.24	10.87	31	>sp|P04114|APOB_HUMAN Apolipoprotein B-100 OS=Homo sapiens OX=9606 GN=APOB PE=1 SV=2	268		controllerType=0 controllerNumber=1 scan=13645	99.3178
13247:2	7	R.ILGEELGFASLHDLQLLGK.L			1027.07	2	2053.14	2053.13	0	2.3	779	Specific	674.21	549.8	549.8	14.56	31	>sp|P04114|APOB_HUMAN Apolipoprotein B-100 OS=Homo sapiens OX=9606 GN=APOB PE=1 SV=2	268		controllerType=0 controllerNumber=1 scan=13644	99.3077
11025:4	7	K.QVFPGLNYC[+57.021]TSGAYSN[+1913.677]ASSTDSASYYPLTGDTR.L	HexNAc(4)Hex(5)NeuAc(1)	C[+57], N[+1914]	1366.82	4	5464.28	5464.25	0	5.3	968	Specific	214.68	57.45	57.45	0.81	31	>sp|P04114|APOB_HUMAN Apolipoprotein B-100 OS=Homo sapiens OX=9606 GN=APOB PE=1 SV=2	268		controllerType=0 controllerNumber=1 scan=11200	85.0083
11026:4	7	K.QVFPGLNYC[+57.021]TSGAYSN[+1913.677]ASSTDSASYYPLTGDTR.L	HexNAc(4)Hex(5)NeuAc(1)	C[+57], N[+1914]	1366.82	4	5464.28	5464.25	0	5.3	968	Specific	227.11	83.71	51.94	3.6	31	>sp|P04114|APOB_HUMAN Apolipoprotein B-100 OS=Homo sapiens OX=9606 GN=APOB PE=1 SV=2	268		controllerType=0 controllerNumber=1 scan=11201	85.0175
11383:4	7	K.QVFPGLNYC[+57.021]TSGAYSN[+2204.772]ASSTDSASYYPLTGDTR.L	HexNAc(4)Hex(5)NeuAc(2)	C[+57], N[+2205]	1439.6	4	5755.37	5755.34	0	4.1	968	Specific	291.6	180.23	63.65	6.03	31	>sp|P04114|APOB_HUMAN Apolipoprotein B-100 OS=Homo sapiens OX=9606 GN=APOB PE=1 SV=2	268		controllerType=0 controllerNumber=1 scan=11593	87.2619
11384:4	7	K.QVFPGLNYC[+57.021]TSGAYSN[+2204.772]ASSTDSASYYPLTGDTR.L	HexNAc(4)Hex(5)NeuAc(2)	C[+57], N[+2205]	1439.6	4	5755.37	5755.34	0	4.1	968	Specific	406.12	354.66	60.23	7.71	31	>sp|P04114|APOB_HUMAN Apolipoprotein B-100 OS=Homo sapiens OX=9606 GN=APOB PE=1 SV=2	268		controllerType=0 controllerNumber=1 scan=11594	87.2704
11423:3	7	R.LELELRPTGEIEQYSVSATYELQR.E			942.152	3	2824.44	2824.44	0	1.6	1001	Specific	537.88	428.6	428.6	9.65	31	>sp|P04114|APOB_HUMAN Apolipoprotein B-100 OS=Homo sapiens OX=9606 GN=APOB PE=1 SV=2	268		controllerType=0 controllerNumber=1 scan=11637	87.5094
11424:3	7	R.LELELRPTGEIEQYSVSATYELQR.E			942.152	3	2824.44	2824.44	0	1.6	1001	Specific	580.71	556.53	556.53	11.53	31	>sp|P04114|APOB_HUMAN Apolipoprotein B-100 OS=Homo sapiens OX=9606 GN=APOB PE=1 SV=2	268		controllerType=0 controllerNumber=1 scan=11638	87.5181
08650:3	7	R.FN[+2059.735]SSYLQGTNQITGR.Y	HexNAc(4)Hex(5)Fuc(1)NeuAc(1)	N[+2060]	1249.2	3	3745.57	3745.56	0	3.1	1522	Specific	126.25	86.87	86.87	5.26	31	>sp|P04114|APOB_HUMAN Apolipoprotein B-100 OS=Homo sapiens OX=9606 GN=APOB PE=1 SV=2	268		controllerType=0 controllerNumber=1 scan=8587	70.3279
08718:3	7	R.FN[+1751.624]SSYLQGTNQITGR.Y	HexNAc(4)Hex(4)NeuAc(1)	N[+1752]	1146.49	3	3437.46	3437.45	0	2.5	1522	Specific	179.85	155.16	155.16	5.76	31	>sp|P04114|APOB_HUMAN Apolipoprotein B-100 OS=Homo sapiens OX=9606 GN=APOB PE=1 SV=2	268		controllerType=0 controllerNumber=1 scan=8662	70.7462
09005:3	7	R.FN[+2204.772]SSYLQGTNQITGR.Y	HexNAc(4)Hex(5)NeuAc(2)	N[+2205]	1297.54	3	3890.61	3890.6	0	2.4	1522	Specific	209.63	72.79	72.79	3.22	31	>sp|P04114|APOB_HUMAN Apolipoprotein B-100 OS=Homo sapiens OX=9606 GN=APOB PE=1 SV=2	268		controllerType=0 controllerNumber=1 scan=8978	72.5359
09006:3	7	R.FN[+2204.772]SSYLQGTNQITGR.Y	HexNAc(4)Hex(5)NeuAc(2)	N[+2205]	1297.54	3	3890.61	3890.6	0	2.4	1522	Specific	213.24	140.14	140.14	5.76	31	>sp|P04114|APOB_HUMAN Apolipoprotein B-100 OS=Homo sapiens OX=9606 GN=APOB PE=1 SV=2	268		controllerType=0 controllerNumber=1 scan=8979	72.5451
08655:3	7	R.FN[+1913.677]SSYLQGTNQITGR.Y	HexNAc(4)Hex(5)NeuAc(1)	N[+1914]	1200.51	3	3599.51	3599.5	0	2.4	1522	Specific	221.71	63.91	63.91	5.45	31	>sp|P04114|APOB_HUMAN Apolipoprotein B-100 OS=Homo sapiens OX=9606 GN=APOB PE=1 SV=2	268		controllerType=0 controllerNumber=1 scan=8593	70.3599
08656:3	7	R.FN[+1913.677]SSYLQGTNQITGR.Y	HexNAc(4)Hex(5)NeuAc(1)	N[+1914]	1200.51	3	3599.51	3599.5	0	2.4	1522	Specific	318.69	236.31	236.31	7.44	31	>sp|P04114|APOB_HUMAN Apolipoprotein B-100 OS=Homo sapiens OX=9606 GN=APOB PE=1 SV=2	268		controllerType=0 controllerNumber=1 scan=8594	70.3695
08626:2	7	K.TQFNNNEYSQDLDAYNTK.D			1082.98	2	2164.95	2164.94	0	2.8	1985	Specific	419.35	283.55	283.55	8.26	31	>sp|P04114|APOB_HUMAN Apolipoprotein B-100 OS=Homo sapiens OX=9606 GN=APOB PE=1 SV=2	268		controllerType=0 controllerNumber=1 scan=8561	70.1818
08625:2	7	K.TQFNNNEYSQDLDAYNTK.D			1082.98	2	2164.95	2164.94	0	2.8	1985	Specific	649.75	557.47	557.47	13.39	31	>sp|P04114|APOB_HUMAN Apolipoprotein B-100 OS=Homo sapiens OX=9606 GN=APOB PE=1 SV=2	268		controllerType=0 controllerNumber=1 scan=8560	70.1723
11356:3	7	K.TIHDLHLFIENIDFN[+1913.677]K.S	HexNAc(4)Hex(5)NeuAc(1)	N[+1914]	1294.91	3	3882.7	3882.69	0	1.9	2225	Specific	308.46	223.42	223.42	7.12	31	>sp|P04114|APOB_HUMAN Apolipoprotein B-100 OS=Homo sapiens OX=9606 GN=APOB PE=1 SV=2	268		controllerType=0 controllerNumber=1 scan=11564	87.0976
11796:4	7	K.TIHDLHLFIENIDFN[+2204.772]K.S	HexNAc(4)Hex(5)NeuAc(2)	N[+2205]	1044.2	4	4173.8	4173.79	0	1.2	2225	Specific	548.23	350.39	350.39	8.56	31	>sp|P04114|APOB_HUMAN Apolipoprotein B-100 OS=Homo sapiens OX=9606 GN=APOB PE=1 SV=2	268		controllerType=0 controllerNumber=1 scan=12048	89.8807
13312:2	7	K.ATFQTPDFIVPLTDLR.I			917.494	2	1833.98	1833.97	0	3.3	2610	Specific	590.88	539.94	539.94	11.99	31	>sp|P04114|APOB_HUMAN Apolipoprotein B-100 OS=Homo sapiens OX=9606 GN=APOB PE=1 SV=2	268		controllerType=0 controllerNumber=1 scan=13715	99.8016
13311:2	7	K.ATFQTPDFIVPLTDLR.I			917.494	2	1833.98	1833.97	0	3.3	2610	Specific	685.78	602.86	602.86	13.99	31	>sp|P04114|APOB_HUMAN Apolipoprotein B-100 OS=Homo sapiens OX=9606 GN=APOB PE=1 SV=2	268		controllerType=0 controllerNumber=1 scan=13714	99.7919
09896:3	7	R.VNQNLVYESGSLN[+2204.772]FSK.L	HexNAc(4)Hex(5)NeuAc(2)	N[+2205]	1335.23	3	4003.68	4003.67	0	3.5	2970	Specific	153.46	26.84	26.84	3.6	31	>sp|P04114|APOB_HUMAN Apolipoprotein B-100 OS=Homo sapiens OX=9606 GN=APOB PE=1 SV=2	268		controllerType=0 controllerNumber=1 scan=9958	78.0551
09895:3	7	R.VNQNLVYESGSLN[+2204.772]FSK.L	HexNAc(4)Hex(5)NeuAc(2)	N[+2205]	1335.23	3	4003.68	4003.67	0	3.5	2970	Specific	247.56	20.14	20.14	3.44	31	>sp|P04114|APOB_HUMAN Apolipoprotein B-100 OS=Homo sapiens OX=9606 GN=APOB PE=1 SV=2	268		controllerType=0 controllerNumber=1 scan=9957	78.0469
06701:3	7	K.FVEGSHN[+1622.582]STVSLTTK.N	HexNAc(4)Hex(5)	N[+1623]	1077.14	3	3229.39	3229.39	0	1.2	3405	Specific	129.8	12.82	12.82	0.99	31	>sp|P04114|APOB_HUMAN Apolipoprotein B-100 OS=Homo sapiens OX=9606 GN=APOB PE=1 SV=2	268		controllerType=0 controllerNumber=1 scan=6443	58.3862
06702:3	7	K.FVEGSHN[+1622.582]STVSLTTK.N	HexNAc(4)Hex(5)	N[+1623]	1077.14	3	3229.39	3229.39	0	1.2	3405	Specific	360.02	211.83	211.83	7.37	31	>sp|P04114|APOB_HUMAN Apolipoprotein B-100 OS=Homo sapiens OX=9606 GN=APOB PE=1 SV=2	268		controllerType=0 controllerNumber=1 scan=6444	58.3947
06970:3	7	K.FVEGSHN[+1548.545]STVSLTTK.N	HexNAc(3)Hex(4)NeuAc(1)	N[+1549]	1052.46	3	3155.35	3155.35	0	0.9	3405	Specific	495.5	165.39	165.39	6.97	31	>sp|P04114|APOB_HUMAN Apolipoprotein B-100 OS=Homo sapiens OX=9606 GN=APOB PE=1 SV=2	268		controllerType=0 controllerNumber=1 scan=6739	60.0345
06926:3	7	K.FVEGSHN[+1710.598]STVSLTTK.N	HexNAc(3)Hex(5)NeuAc(1)	N[+1711]	1106.48	3	3317.41	3317.4	0	2	3405	Specific	617.21	301.28	301.28	11	31	>sp|P04114|APOB_HUMAN Apolipoprotein B-100 OS=Homo sapiens OX=9606 GN=APOB PE=1 SV=2	268		controllerType=0 controllerNumber=1 scan=6691	59.7678
06904:3	7	K.FVEGSHN[+1913.677]STVSLTTK.N	HexNAc(4)Hex(5)NeuAc(1)	N[+1914]	1174.17	3	3520.49	3520.48	0	2.7	3405	Specific	673.7	307.48	307.48	12.4	31	>sp|P04114|APOB_HUMAN Apolipoprotein B-100 OS=Homo sapiens OX=9606 GN=APOB PE=1 SV=2	268		controllerType=0 controllerNumber=1 scan=6666	59.6248
09741:3	7	K.YDFN[+1913.677]SSMLYSTAK.G	HexNAc(4)Hex(5)NeuAc(1)	N[+1914]	1147.46	3	3440.37	3440.36	0	2.9	3462	Specific	145.8	24.24	24.24	2.4	31	>sp|P04114|APOB_HUMAN Apolipoprotein B-100 OS=Homo sapiens OX=9606 GN=APOB PE=1 SV=2	268		controllerType=0 controllerNumber=1 scan=9787	77.0964
10176:3	7	K.YDFN[+2204.772]SSMLYSTAK.G	HexNAc(4)Hex(5)NeuAc(2)	N[+2205]	1244.49	3	3731.47	3731.46	0	2.6	3462	Specific	223.46	101.69	101.69	6.37	31	>sp|P04114|APOB_HUMAN Apolipoprotein B-100 OS=Homo sapiens OX=9606 GN=APOB PE=1 SV=2	268		controllerType=0 controllerNumber=1 scan=10266	79.7685
09742:3	7	K.YDFN[+1913.677]SSMLYSTAK.G	HexNAc(4)Hex(5)NeuAc(1)	N[+1914]	1147.46	3	3440.37	3440.36	0	2.9	3462	Specific	488.28	336.56	286.03	8.45	31	>sp|P04114|APOB_HUMAN Apolipoprotein B-100 OS=Homo sapiens OX=9606 GN=APOB PE=1 SV=2	268		controllerType=0 controllerNumber=1 scan=9788	77.1048
08848:3	7	K.YDFN[+1913.677]SSM[+15.995]LYSTAK.G	HexNAc(4)Hex(5)NeuAc(1)	M[+16], N[+1914]	1152.79	3	3456.36	3456.36	0	2.1	3462	Specific	145.67	53.58	53.58	3.42	31	>sp|P04114|APOB_HUMAN Apolipoprotein B-100 OS=Homo sapiens OX=9606 GN=APOB PE=1 SV=2	268		controllerType=0 controllerNumber=1 scan=8805	71.545
13626:2	7	K.LSLESLTSYFSIESSTK.G			946.483	2	1891.96	1891.95	0	2.6	3481	Specific	627.78	505.99	505.99	13.08	31	>sp|P04114|APOB_HUMAN Apolipoprotein B-100 OS=Homo sapiens OX=9606 GN=APOB PE=1 SV=2	268		controllerType=0 controllerNumber=1 scan=14061	102.187
13625:2	7	K.LSLESLTSYFSIESSTK.G			946.483	2	1891.96	1891.95	0	2.6	3481	Specific	700.4	383.01	383.01	15.08	31	>sp|P04114|APOB_HUMAN Apolipoprotein B-100 OS=Homo sapiens OX=9606 GN=APOB PE=1 SV=2	268		controllerType=0 controllerNumber=1 scan=14060	102.176
07458:2	7	R.IHSGSFQSQVELSNDQEK.A			1016.99	2	2032.96	2032.96	0	2.9	3639	Specific	610.15	573.3	573.3	13.56	31	>sp|P04114|APOB_HUMAN Apolipoprotein B-100 OS=Homo sapiens OX=9606 GN=APOB PE=1 SV=2	268		controllerType=0 controllerNumber=1 scan=7276	63.0039
07457:2	7	R.IHSGSFQSQVELSNDQEK.A			1016.99	2	2032.96	2032.96	0	2.9	3639	Specific	700.94	600.83	600.83	15.56	31	>sp|P04114|APOB_HUMAN Apolipoprotein B-100 OS=Homo sapiens OX=9606 GN=APOB PE=1 SV=2	268		controllerType=0 controllerNumber=1 scan=7275	62.9955
11360:3	7	R.FEVDSPVYN[+2204.772]ATWSASLK.N	HexNAc(4)Hex(5)NeuAc(2)	N[+2205]	1373.58	3	4118.72	4118.7	0	3.7	3887	Specific	26.95	23.35	23.35	3.15	31	>sp|P04114|APOB_HUMAN Apolipoprotein B-100 OS=Homo sapiens OX=9606 GN=APOB PE=1 SV=2	268		controllerType=0 controllerNumber=1 scan=11568	87.1202
11302:3	7	R.FEVDSPVYN[+2204.772]ATWSASLK.N	HexNAc(4)Hex(5)NeuAc(2)	N[+2205]	1373.58	3	4118.71	4118.7	0	3.1	3887	Specific	132.74	13.02	13.02	3.34	31	>sp|P04114|APOB_HUMAN Apolipoprotein B-100 OS=Homo sapiens OX=9606 GN=APOB PE=1 SV=2	268		controllerType=0 controllerNumber=1 scan=11504	86.7373
11301:3	7	R.FEVDSPVYN[+2204.772]ATWSASLK.N	HexNAc(4)Hex(5)NeuAc(2)	N[+2205]	1373.58	3	4118.71	4118.7	0	3.1	3887	Specific	172.48	91.32	91.32	2.97	31	>sp|P04114|APOB_HUMAN Apolipoprotein B-100 OS=Homo sapiens OX=9606 GN=APOB PE=1 SV=2	268		controllerType=0 controllerNumber=1 scan=11503	86.7289
11359:3	7	R.FEVDSPVYN[+2204.772]ATWSASLK.N	HexNAc(4)Hex(5)NeuAc(2)	N[+2205]	1373.58	3	4118.72	4118.7	0	3.7	3887	Specific	183.08	43.13	43.13	1.73	31	>sp|P04114|APOB_HUMAN Apolipoprotein B-100 OS=Homo sapiens OX=9606 GN=APOB PE=1 SV=2	268		controllerType=0 controllerNumber=1 scan=11567	87.1117
11243:3	7	R.FEVDSPVYN[+2204.772]ATWSASLK.N	HexNAc(4)Hex(5)NeuAc(2)	N[+2205]	1373.57	3	4118.71	4118.7	0	2.1	3887	Specific	208.76	75.63	75.63	2.41	31	>sp|P04114|APOB_HUMAN Apolipoprotein B-100 OS=Homo sapiens OX=9606 GN=APOB PE=1 SV=2	268		controllerType=0 controllerNumber=1 scan=11439	86.3682
10793:3	7	R.FEVDSPVYN[+1913.677]ATWSASLK.N	HexNAc(4)Hex(5)NeuAc(1)	N[+1914]	1276.54	3	3827.61	3827.61	0	2	3887	Specific	254.49	104.25	104.25	5.36	31	>sp|P04114|APOB_HUMAN Apolipoprotein B-100 OS=Homo sapiens OX=9606 GN=APOB PE=1 SV=2	268		controllerType=0 controllerNumber=1 scan=10944	83.5824
10794:3	7	R.FEVDSPVYN[+1913.677]ATWSASLK.N	HexNAc(4)Hex(5)NeuAc(1)	N[+1914]	1276.54	3	3827.61	3827.61	0	2	3887	Specific	273.85	193.97	193.97	6.8	31	>sp|P04114|APOB_HUMAN Apolipoprotein B-100 OS=Homo sapiens OX=9606 GN=APOB PE=1 SV=2	268		controllerType=0 controllerNumber=1 scan=10945	83.5909
15972:3	7	K.ADYVETVLDSTC[+57.021]SSTVQFLEYELNVLGTHK.I		C[+57]	1140.22	3	3418.65	3418.64	0	2.8	3906	Specific	508.32	508.32	508.32	9.38	31	>sp|P04114|APOB_HUMAN Apolipoprotein B-100 OS=Homo sapiens OX=9606 GN=APOB PE=1 SV=2	268		controllerType=0 controllerNumber=1 scan=16641	123.182
15971:3	7	K.ADYVETVLDSTC[+57.021]SSTVQFLEYELNVLGTHK.I		C[+57]	1140.22	3	3418.65	3418.64	0	2.8	3906	Specific	1001.77	930.1	930.1	20.09	31	>sp|P04114|APOB_HUMAN Apolipoprotein B-100 OS=Homo sapiens OX=9606 GN=APOB PE=1 SV=2	268		controllerType=0 controllerNumber=1 scan=16640	123.167
13150:2	7	K.VNWEEEAASGLLTSLK.D			873.951	2	1746.9	1746.89	0	2.7	4056	Specific	507.96	427.54	427.54	9.87	31	>sp|P04114|APOB_HUMAN Apolipoprotein B-100 OS=Homo sapiens OX=9606 GN=APOB PE=1 SV=2	268		controllerType=0 controllerNumber=1 scan=13537	98.6013
13149:2	7	K.VNWEEEAASGLLTSLK.D			873.951	2	1746.9	1746.89	0	2.7	4056	Specific	659.32	458.14	458.14	14.08	31	>sp|P04114|APOB_HUMAN Apolipoprotein B-100 OS=Homo sapiens OX=9606 GN=APOB PE=1 SV=2	268		controllerType=0 controllerNumber=1 scan=13536	98.5922
13870:4	8	R.C[+57.021]SDGWSFDATTLDDN[+2204.772]GTMLFFK.G	HexNAc(4)Hex(5)NeuAc(2)	C[+57], N[+2205]	1183.97	4	4732.86	4732.85	0	2.4	50	Specific	115.85	32.35	32.35	3.35	40	>sp|P02790|HEMO_HUMAN Hemopexin OS=Homo sapiens OX=9606 GN=HPX PE=1 SV=2	11347		controllerType=0 controllerNumber=1 scan=14329	104.159
13869:4	8	R.C[+57.021]SDGWSFDATTLDDN[+2204.772]GTMLFFK.G	HexNAc(4)Hex(5)NeuAc(2)	C[+57], N[+2205]	1183.97	4	4732.86	4732.85	0	2.4	50	Specific	179.3	15.49	15.49	0.8	40	>sp|P02790|HEMO_HUMAN Hemopexin OS=Homo sapiens OX=9606 GN=HPX PE=1 SV=2	11347		controllerType=0 controllerNumber=1 scan=14328	104.147
13873:3	8	R.C[+57.021]SDGWSFDATTLDDN[+2204.772]GTMLFFK.G	HexNAc(4)Hex(5)NeuAc(2)	C[+57], N[+2205]	1578.29	3	4732.86	4732.85	0	2.3	50	Specific	227.07	117.32	117.32	5.62	40	>sp|P02790|HEMO_HUMAN Hemopexin OS=Homo sapiens OX=9606 GN=HPX PE=1 SV=2	11347		controllerType=0 controllerNumber=1 scan=14332	104.183
13807:3	8	R.C[+57.021]SDGWSFDATTLDDN[+2204.772]GTMLFFK.G	HexNAc(4)Hex(5)NeuAc(2)	C[+57], N[+2205]	1578.29	3	4732.86	4732.85	0	3	50	Specific	281.55	187.49	187.49	7.21	40	>sp|P02790|HEMO_HUMAN Hemopexin OS=Homo sapiens OX=9606 GN=HPX PE=1 SV=2	11347		controllerType=0 controllerNumber=1 scan=14260	103.639
13806:4	8	R.C[+57.021]SDGWSFDATTLDDN[+2204.772]GTMLFFK.G	HexNAc(4)Hex(5)NeuAc(2)	C[+57], N[+2205]	1183.97	4	4732.86	4732.85	0	2.9	50	Specific	454.3	347.3	347.3	8.15	40	>sp|P02790|HEMO_HUMAN Hemopexin OS=Homo sapiens OX=9606 GN=HPX PE=1 SV=2	11347		controllerType=0 controllerNumber=1 scan=14259	103.635
13177:3	8	R.C[+57.021]SDGWSFDATTLDDN[+2204.772]GTM[+15.995]LFFK.G	HexNAc(4)Hex(5)NeuAc(2)	C[+57], M[+16], N[+2205]	1583.62	3	4748.85	4748.84	0	2.5	50	Specific	291.15	181.2	181.2	6.8	40	>sp|P02790|HEMO_HUMAN Hemopexin OS=Homo sapiens OX=9606 GN=HPX PE=1 SV=2	11347		controllerType=0 controllerNumber=1 scan=13567	98.7949
10417:2	8	R.GEC[+57.021]QAEGVLFFQGDR.E		C[+57]	856.891	2	1712.77	1712.77	0	2.4	152	Specific	640.59	512.97	512.97	13.08	40	>sp|P02790|HEMO_HUMAN Hemopexin OS=Homo sapiens OX=9606 GN=HPX PE=1 SV=2	11347		controllerType=0 controllerNumber=1 scan=10531	81.257
10418:2	8	R.GEC[+57.021]QAEGVLFFQGDR.E		C[+57]	856.891	2	1712.77	1712.77	0	2.4	152	Specific	647.22	586.66	586.66	13.08	40	>sp|P02790|HEMO_HUMAN Hemopexin OS=Homo sapiens OX=9606 GN=HPX PE=1 SV=2	11347		controllerType=0 controllerNumber=1 scan=10532	81.2651
09209:4	8	R.SWPAVGN[+2861.000]C[+57.021]SSALR.W	HexNAc(5)Hex(6)NeuAc(3)	C[+57], N[+2861]	1067.18	4	4265.68	4265.67	0	2.7	181	Specific	16.75	9.94	9.94	0.28	40	>sp|P02790|HEMO_HUMAN Hemopexin OS=Homo sapiens OX=9606 GN=HPX PE=1 SV=2	11347		controllerType=0 controllerNumber=1 scan=9202	73.7936
08966:3	8	R.SWPAVGN[+2350.830]C[+57.021]SSALR.W	HexNAc(4)Hex(5)Fuc(1)NeuAc(2)	C[+57], N[+2351]	1252.51	3	3755.51	3755.5	0	1.8	181	Specific	133.08	62.43	62.43	4	40	>sp|P02790|HEMO_HUMAN Hemopexin OS=Homo sapiens OX=9606 GN=HPX PE=1 SV=2	11347		controllerType=0 controllerNumber=1 scan=8935	72.2876
08854:3	8	R.SWPAVGN[+2715.963]C[+57.021]SSALR.W	HexNAc(5)Hex(6)Fuc(1)NeuAc(2)	C[+57], N[+2716]	1374.22	3	4120.64	4120.63	0	2.7	181	Specific	156.81	58.49	58.49	3.83	40	>sp|P02790|HEMO_HUMAN Hemopexin OS=Homo sapiens OX=9606 GN=HPX PE=1 SV=2	11347		controllerType=0 controllerNumber=1 scan=8811	71.577
08945:2	8	R.SWPAVGN[+1548.545]C[+57.021]SSALR.W	HexNAc(3)Hex(4)NeuAc(1)	C[+57], N[+1549]	1477.12	2	2953.23	2953.21	0	3.9	181	Specific	193.56	37.59	37.59	2.4	40	>sp|P02790|HEMO_HUMAN Hemopexin OS=Homo sapiens OX=9606 GN=HPX PE=1 SV=2	11347		controllerType=0 controllerNumber=1 scan=8912	72.1531
09245:3	8	R.SWPAVGN[+2861.000]C[+57.021]SSALR.W	HexNAc(5)Hex(6)NeuAc(3)	C[+57], N[+2861]	1422.57	3	4265.68	4265.67	0	2.9	181	Specific	193.58	16.45	16.45	1.9	40	>sp|P02790|HEMO_HUMAN Hemopexin OS=Homo sapiens OX=9606 GN=HPX PE=1 SV=2	11347		controllerType=0 controllerNumber=1 scan=9242	74.021
09165:3	8	R.SWPAVGN[+2204.772]C[+57.021]SSALR.W	HexNAc(4)Hex(5)NeuAc(2)	C[+57], N[+2205]	1203.82	3	3609.45	3609.44	0	3.1	181	Specific	215.4	62.86	62.86	3.26	40	>sp|P02790|HEMO_HUMAN Hemopexin OS=Homo sapiens OX=9606 GN=HPX PE=1 SV=2	11347		controllerType=0 controllerNumber=1 scan=9154	73.5274
08965:3	8	R.SWPAVGN[+2350.830]C[+57.021]SSALR.W	HexNAc(4)Hex(5)Fuc(1)NeuAc(2)	C[+57], N[+2351]	1252.51	3	3755.51	3755.5	0	1.8	181	Specific	228.87	77.44	77.44	4.81	40	>sp|P02790|HEMO_HUMAN Hemopexin OS=Homo sapiens OX=9606 GN=HPX PE=1 SV=2	11347		controllerType=0 controllerNumber=1 scan=8934	72.2794
08614:3	8	R.SWPAVGN[+1872.651]C[+57.021]SSALR.W	HexNAc(3)Hex(6)NeuAc(1)	C[+57], N[+1873]	1093.11	3	3277.33	3277.32	0	3	181	Specific	229.84	138.66	138.66	6.52	40	>sp|P02790|HEMO_HUMAN Hemopexin OS=Homo sapiens OX=9606 GN=HPX PE=1 SV=2	11347		controllerType=0 controllerNumber=1 scan=8547	70.0989
08881:3	8	R.SWPAVGN[+2569.905]C[+57.021]SSALR.W	HexNAc(5)Hex(6)NeuAc(2)	C[+57], N[+2570]	1325.53	3	3974.59	3974.57	0	3.5	181	Specific	230.32	102.07	102.07	5.24	40	>sp|P02790|HEMO_HUMAN Hemopexin OS=Homo sapiens OX=9606 GN=HPX PE=1 SV=2	11347		controllerType=0 controllerNumber=1 scan=8841	71.7403
08985:3	8	R.SWPAVGN[+2204.772]C[+57.021]SSALR.W	HexNAc(4)Hex(5)NeuAc(2)	C[+57], N[+2205]	1203.82	3	3609.45	3609.44	0	1.2	181	Specific	231.76	75.86	75.86	3.34	40	>sp|P02790|HEMO_HUMAN Hemopexin OS=Homo sapiens OX=9606 GN=HPX PE=1 SV=2	11347		controllerType=0 controllerNumber=1 scan=8956	72.403
08946:2	8	R.SWPAVGN[+1548.545]C[+57.021]SSALR.W	HexNAc(3)Hex(4)NeuAc(1)	C[+57], N[+1549]	1477.12	2	2953.23	2953.21	0	3.9	181	Specific	241.35	151.09	151.09	6.47	40	>sp|P02790|HEMO_HUMAN Hemopexin OS=Homo sapiens OX=9606 GN=HPX PE=1 SV=2	11347		controllerType=0 controllerNumber=1 scan=8913	72.1623
08925:3	8	R.SWPAVGN[+2204.772]C[+57.021]SSALR.W	HexNAc(4)Hex(5)NeuAc(2)	C[+57], N[+2205]	1203.82	3	3609.45	3609.44	0	2.7	181	Specific	244.21	79.13	79.13	5.61	40	>sp|P02790|HEMO_HUMAN Hemopexin OS=Homo sapiens OX=9606 GN=HPX PE=1 SV=2	11347		controllerType=0 controllerNumber=1 scan=8890	72.0312
09045:3	8	R.SWPAVGN[+2204.772]C[+57.021]SSALR.W	HexNAc(4)Hex(5)NeuAc(2)	C[+57], N[+2205]	1203.82	3	3609.45	3609.44	0	2.5	181	Specific	245.91	64.09	64.09	5.34	40	>sp|P02790|HEMO_HUMAN Hemopexin OS=Homo sapiens OX=9606 GN=HPX PE=1 SV=2	11347		controllerType=0 controllerNumber=1 scan=9022	72.7823
08906:3	8	R.SWPAVGN[+2350.830]C[+57.021]SSALR.W	HexNAc(4)Hex(5)Fuc(1)NeuAc(2)	C[+57], N[+2351]	1252.51	3	3755.51	3755.5	0	3.3	181	Specific	269.07	171.3	171.3	6.78	40	>sp|P02790|HEMO_HUMAN Hemopexin OS=Homo sapiens OX=9606 GN=HPX PE=1 SV=2	11347		controllerType=0 controllerNumber=1 scan=8869	71.9148
08552:3	8	R.SWPAVGN[+2059.735]C[+57.021]SSALR.W	HexNAc(4)Hex(5)Fuc(1)NeuAc(1)	C[+57], N[+2060]	1155.48	3	3464.41	3464.4	0	2.8	181	Specific	278.67	217.97	217.97	7.04	40	>sp|P02790|HEMO_HUMAN Hemopexin OS=Homo sapiens OX=9606 GN=HPX PE=1 SV=2	11347		controllerType=0 controllerNumber=1 scan=8479	69.7188
09232:3	8	R.SWPAVGN[+2204.772]C[+57.021]SSALR.W	HexNAc(4)Hex(5)NeuAc(2)	C[+57], N[+2205]	1203.82	3	3609.45	3609.44	0	2.8	181	Specific	302.45	189.45	189.45	7.09	40	>sp|P02790|HEMO_HUMAN Hemopexin OS=Homo sapiens OX=9606 GN=HPX PE=1 SV=2	11347		controllerType=0 controllerNumber=1 scan=9227	73.9368
08986:3	8	R.SWPAVGN[+2204.772]C[+57.021]SSALR.W	HexNAc(4)Hex(5)NeuAc(2)	C[+57], N[+2205]	1203.82	3	3609.45	3609.44	0	1.2	181	Specific	311.64	210.85	210.85	5.93	40	>sp|P02790|HEMO_HUMAN Hemopexin OS=Homo sapiens OX=9606 GN=HPX PE=1 SV=2	11347		controllerType=0 controllerNumber=1 scan=8957	72.4113
08882:3	8	R.SWPAVGN[+2569.905]C[+57.021]SSALR.W	HexNAc(5)Hex(6)NeuAc(2)	C[+57], N[+2570]	1325.53	3	3974.59	3974.57	0	3.5	181	Specific	314.8	213.98	213.98	7.12	40	>sp|P02790|HEMO_HUMAN Hemopexin OS=Homo sapiens OX=9606 GN=HPX PE=1 SV=2	11347		controllerType=0 controllerNumber=1 scan=8842	71.7486
08926:3	8	R.SWPAVGN[+2204.772]C[+57.021]SSALR.W	HexNAc(4)Hex(5)NeuAc(2)	C[+57], N[+2205]	1203.82	3	3609.45	3609.44	0	2.7	181	Specific	331.13	234.69	234.69	7.27	40	>sp|P02790|HEMO_HUMAN Hemopexin OS=Homo sapiens OX=9606 GN=HPX PE=1 SV=2	11347		controllerType=0 controllerNumber=1 scan=8891	72.0405
05415:5	8	R.GHGHRN[+0.984]GTGHGN[+2204.772]STHHGPEYMR.C	HexNAc(4)Hex(5)NeuAc(2)	N[+1][+2205]	921.17	5	4601.82	4601.81	0	1.9	235	Specific	196.54	15.92	1.07	1.47	40	>sp|P02790|HEMO_HUMAN Hemopexin OS=Homo sapiens OX=9606 GN=HPX PE=1 SV=2	11347		controllerType=0 controllerNumber=1 scan=5029	49.9219
05477:5	8	R.GHGHRN[+2204.772]GTGHGN[+0.984]STHHGPEYMR.C	HexNAc(4)Hex(5)NeuAc(2)	N[+1][+2205]	921.171	5	4601.83	4601.81	0	2.9	235	Specific	243.77	62.03	62.03	4.82	40	>sp|P02790|HEMO_HUMAN Hemopexin OS=Homo sapiens OX=9606 GN=HPX PE=1 SV=2	11347		controllerType=0 controllerNumber=1 scan=5097	50.3735
05432:5	8	R.GHGHRN[+0.984]GTGHGN[+2350.830]STHHGPEYMR.C	HexNAc(4)Hex(5)Fuc(1)NeuAc(2)	N[+1][+2351]	950.382	5	4747.88	4747.87	0	2.6	235	Specific	348.3	269.5	45.89	6.97	40	>sp|P02790|HEMO_HUMAN Hemopexin OS=Homo sapiens OX=9606 GN=HPX PE=1 SV=2	11347		controllerType=0 controllerNumber=1 scan=5047	50.0365
05428:5	8	R.GHGHRN[+0.984]GTGHGN[+1913.677]STHHGPEYMR.C	HexNAc(4)Hex(5)NeuAc(1)	N[+1][+1914]	862.951	5	4310.73	4310.72	0	2	235	Specific	366.29	164.34	54.73	6.49	40	>sp|P02790|HEMO_HUMAN Hemopexin OS=Homo sapiens OX=9606 GN=HPX PE=1 SV=2	11347		controllerType=0 controllerNumber=1 scan=5043	50.0115
05478:5	8	R.GHGHRN[+0.984]GTGHGN[+2204.772]STHHGPEYMR.C	HexNAc(4)Hex(5)NeuAc(2)	N[+1][+2205]	921.171	5	4601.83	4601.81	0	2.9	235	Specific	419.52	350.5	53.43	7.47	40	>sp|P02790|HEMO_HUMAN Hemopexin OS=Homo sapiens OX=9606 GN=HPX PE=1 SV=2	11347		controllerType=0 controllerNumber=1 scan=5098	50.3834
05418:4	8	R.GHGHRN[+0.984]GTGHGN[+2204.772]STHHGPEYMR.C	HexNAc(4)Hex(5)NeuAc(2)	N[+1][+2205]	1151.21	4	4601.82	4601.81	0	1.8	235	Specific	541.16	490.1	91.09	10.06	40	>sp|P02790|HEMO_HUMAN Hemopexin OS=Homo sapiens OX=9606 GN=HPX PE=1 SV=2	11347		controllerType=0 controllerNumber=1 scan=5032	49.9416
05416:5	8	R.GHGHRN[+0.984]GTGHGN[+2204.772]STHHGPEYMR.C	HexNAc(4)Hex(5)NeuAc(2)	N[+1][+2205]	921.17	5	4601.82	4601.81	0	1.9	235	Specific	544.49	504.25	63.34	9.42	40	>sp|P02790|HEMO_HUMAN Hemopexin OS=Homo sapiens OX=9606 GN=HPX PE=1 SV=2	11347		controllerType=0 controllerNumber=1 scan=5030	49.9305
05223:4	8	R.GHGHRN[+0.984]GTGHGN[+2204.772]STHHGPEYM[+15.995]R.C	HexNAc(4)Hex(5)NeuAc(2)	M[+16], N[+1][+2205]	1155.21	4	4617.82	4617.81	0	3.1	235	Specific	129.08	3.37	3.37	1.73	40	>sp|P02790|HEMO_HUMAN Hemopexin OS=Homo sapiens OX=9606 GN=HPX PE=1 SV=2	11347		controllerType=0 controllerNumber=1 scan=4817	48.6
05224:4	8	R.GHGHRN[+0.984]GTGHGN[+2204.772]STHHGPEYM[+15.995]R.C	HexNAc(4)Hex(5)NeuAc(2)	M[+16], N[+1][+2205]	1155.21	4	4617.82	4617.81	0	3.1	235	Specific	443.93	412.25	37.22	9.85	40	>sp|P02790|HEMO_HUMAN Hemopexin OS=Homo sapiens OX=9606 GN=HPX PE=1 SV=2	11347		controllerType=0 controllerNumber=1 scan=4818	48.6132
05218:5	8	R.GHGHRN[+0.984]GTGHGN[+2204.772]STHHGPEYM[+15.995]R.C	HexNAc(4)Hex(5)NeuAc(2)	M[+16], N[+1][+2205]	924.37	5	4617.82	4617.81	0	3.3	235	Specific	469.66	248.12	37.04	7.49	40	>sp|P02790|HEMO_HUMAN Hemopexin OS=Homo sapiens OX=9606 GN=HPX PE=1 SV=2	11347		controllerType=0 controllerNumber=1 scan=4812	48.5665
05800:4	8	R.NGTGHGN[+1913.677]STHHGPEYMR.C	HexNAc(4)Hex(5)NeuAc(1)	N[+1914]	942.121	4	3765.46	3765.47	0	-1.9	240	Specific	119.99	36.81	36.81	1.71	40	>sp|P02790|HEMO_HUMAN Hemopexin OS=Homo sapiens OX=9606 GN=HPX PE=1 SV=2	11347		controllerType=0 controllerNumber=1 scan=5452	52.6035
05712:4	8	R.NGTGHGN[+2407.852]STHHGPEYMR.C	HexNAc(5)Hex(5)NeuAc(2)	N[+2408]	1065.67	4	4259.66	4259.65	0	2.5	240	Specific	184.75	69.31	69.31	5.23	40	>sp|P02790|HEMO_HUMAN Hemopexin OS=Homo sapiens OX=9606 GN=HPX PE=1 SV=2	11347		controllerType=0 controllerNumber=1 scan=5355	52.0024
06142:4	8	R.N[+0.984]GTGHGN[+2861.000]STHHGPEYMR.C	HexNAc(5)Hex(6)NeuAc(3)	N[+1][+2861]	1179.2	4	4713.79	4713.78	0	2.2	240	Specific	59.05	13.85	13.85	3.4	40	>sp|P02790|HEMO_HUMAN Hemopexin OS=Homo sapiens OX=9606 GN=HPX PE=1 SV=2	11347		controllerType=0 controllerNumber=1 scan=5828	54.801
06120:5	8	R.N[+0.984]GTGHGN[+2861.000]STHHGPEYMR.C	HexNAc(5)Hex(6)NeuAc(3)	N[+1][+2861]	943.564	5	4713.79	4713.78	0	2.4	240	Specific	139.33	37.26	37.26	3.58	40	>sp|P02790|HEMO_HUMAN Hemopexin OS=Homo sapiens OX=9606 GN=HPX PE=1 SV=2	11347		controllerType=0 controllerNumber=1 scan=5804	54.6615
05910:4	8	R.N[+0.984]GTGHGN[+2204.772]STHHGPEYMR.C	HexNAc(4)Hex(5)NeuAc(2)	N[+1][+2205]	1015.15	4	4057.56	4057.55	0	2.9	240	Specific	143.07	52.43	52.43	4.02	40	>sp|P02790|HEMO_HUMAN Hemopexin OS=Homo sapiens OX=9606 GN=HPX PE=1 SV=2	11347		controllerType=0 controllerNumber=1 scan=5573	53.3203
05934:4	8	R.N[+0.984]GTGHGN[+2715.963]STHHGPEYMR.C	HexNAc(5)Hex(6)Fuc(1)NeuAc(2)	N[+1][+2716]	1142.94	4	4568.75	4568.74	0	2.8	240	Specific	145.16	79.43	79.43	5.23	40	>sp|P02790|HEMO_HUMAN Hemopexin OS=Homo sapiens OX=9606 GN=HPX PE=1 SV=2	11347		controllerType=0 controllerNumber=1 scan=5599	53.476
06012:4	8	R.N[+0.984]GTGHGN[+3007.058]STHHGPEYMR.C	HexNAc(5)Hex(6)Fuc(1)NeuAc(3)	N[+1][+3007]	1215.72	4	4859.85	4859.84	0	2.4	240	Specific	146.76	80.69	80.69	5.34	40	>sp|P02790|HEMO_HUMAN Hemopexin OS=Homo sapiens OX=9606 GN=HPX PE=1 SV=2	11347		controllerType=0 controllerNumber=1 scan=5685	53.9551
06108:5	8	R.N[+0.984]GTGHGN[+3007.058]STHHGPEYMR.C	HexNAc(5)Hex(6)Fuc(1)NeuAc(3)	N[+1][+3007]	972.775	5	4859.84	4859.84	0	1.7	240	Specific	166.42	88.73	88.73	4.79	40	>sp|P02790|HEMO_HUMAN Hemopexin OS=Homo sapiens OX=9606 GN=HPX PE=1 SV=2	11347		controllerType=0 controllerNumber=1 scan=5791	54.5776
05870:3	8	R.N[+0.984]GTGHGN[+2350.830]STHHGPEYMR.C	HexNAc(4)Hex(5)Fuc(1)NeuAc(2)	N[+1][+2351]	1401.88	3	4203.62	4203.61	0	3.1	240	Specific	168.96	123.57	97.3	5.62	40	>sp|P02790|HEMO_HUMAN Hemopexin OS=Homo sapiens OX=9606 GN=HPX PE=1 SV=2	11347		controllerType=0 controllerNumber=1 scan=5529	53.0631
05996:3	8	R.N[+0.984]GTGHGN[+2204.772]STHHGPEYMR.C	HexNAc(4)Hex(5)NeuAc(2)	N[+1][+2205]	1353.19	3	4057.56	4057.55	0	2.4	240	Specific	169.5	92.61	92.61	5.1	40	>sp|P02790|HEMO_HUMAN Hemopexin OS=Homo sapiens OX=9606 GN=HPX PE=1 SV=2	11347		controllerType=0 controllerNumber=1 scan=5668	53.8588
06128:4	8	R.N[+0.984]GTGHGN[+2861.000]STHHGPEYMR.C	HexNAc(5)Hex(6)NeuAc(3)	N[+1][+2861]	1179.2	4	4713.79	4713.78	0	2.7	240	Specific	216.89	119.55	119.55	5.7	40	>sp|P02790|HEMO_HUMAN Hemopexin OS=Homo sapiens OX=9606 GN=HPX PE=1 SV=2	11347		controllerType=0 controllerNumber=1 scan=5813	54.7161
05709:3	8	R.N[+0.984]GTGHGN[+1913.677]STHHGPEYMR.C	HexNAc(4)Hex(5)NeuAc(1)	N[+1][+1914]	1256.16	3	3766.47	3766.45	0	3.2	240	Specific	217.9	91.85	91.85	3.67	40	>sp|P02790|HEMO_HUMAN Hemopexin OS=Homo sapiens OX=9606 GN=HPX PE=1 SV=2	11347		controllerType=0 controllerNumber=1 scan=5352	51.9816
05948:3	8	R.N[+0.984]GTGHGN[+2350.830]STHHGPEYMR.C	HexNAc(4)Hex(5)Fuc(1)NeuAc(2)	N[+1][+2351]	1401.88	3	4203.62	4203.61	0	2.2	240	Specific	219.81	73.35	73.35	4.99	40	>sp|P02790|HEMO_HUMAN Hemopexin OS=Homo sapiens OX=9606 GN=HPX PE=1 SV=2	11347		controllerType=0 controllerNumber=1 scan=5615	53.5657
05874:3	8	R.N[+0.984]GTGHGN[+1913.677]STHHGPEYMR.C	HexNAc(4)Hex(5)NeuAc(1)	N[+1][+1914]	1256.16	3	3766.47	3766.45	0	3	240	Specific	242.99	132.87	132.87	6.78	40	>sp|P02790|HEMO_HUMAN Hemopexin OS=Homo sapiens OX=9606 GN=HPX PE=1 SV=2	11347		controllerType=0 controllerNumber=1 scan=5533	53.0859
06000:4	8	R.N[+0.984]GTGHGN[+2204.772]STHHGPEYMR.C	HexNAc(4)Hex(5)NeuAc(2)	N[+1][+2205]	1015.15	4	4057.56	4057.55	0	2.4	240	Specific	249.43	152.82	144.55	7	40	>sp|P02790|HEMO_HUMAN Hemopexin OS=Homo sapiens OX=9606 GN=HPX PE=1 SV=2	11347		controllerType=0 controllerNumber=1 scan=5672	53.8807
06098:4	8	R.N[+0.984]GTGHGN[+3007.058]STHHGPEYMR.C	HexNAc(5)Hex(6)Fuc(1)NeuAc(3)	N[+1][+3007]	1215.72	4	4859.85	4859.84	0	2.5	240	Specific	264.25	148.23	148.23	7.01	40	>sp|P02790|HEMO_HUMAN Hemopexin OS=Homo sapiens OX=9606 GN=HPX PE=1 SV=2	11347		controllerType=0 controllerNumber=1 scan=5780	54.5096
05710:3	8	R.N[+0.984]GTGHGN[+1913.677]STHHGPEYMR.C	HexNAc(4)Hex(5)NeuAc(1)	N[+1][+1914]	1256.16	3	3766.47	3766.45	0	3.2	240	Specific	307.54	180.16	153.96	7.11	40	>sp|P02790|HEMO_HUMAN Hemopexin OS=Homo sapiens OX=9606 GN=HPX PE=1 SV=2	11347		controllerType=0 controllerNumber=1 scan=5353	51.9902
05954:4	8	R.N[+0.984]GTGHGN[+1913.677]STHHGPEYMR.C	HexNAc(4)Hex(5)NeuAc(1)	N[+1][+1914]	942.371	4	3766.46	3766.45	0	2.4	240	Specific	316.12	224.45	175.44	7.51	40	>sp|P02790|HEMO_HUMAN Hemopexin OS=Homo sapiens OX=9606 GN=HPX PE=1 SV=2	11347		controllerType=0 controllerNumber=1 scan=5621	53.5992
05950:4	8	R.N[+0.984]GTGHGN[+2350.830]STHHGPEYMR.C	HexNAc(4)Hex(5)Fuc(1)NeuAc(2)	N[+1][+2351]	1051.66	4	4203.62	4203.61	0	2.2	240	Specific	317.93	223.83	179.92	7.51	40	>sp|P02790|HEMO_HUMAN Hemopexin OS=Homo sapiens OX=9606 GN=HPX PE=1 SV=2	11347		controllerType=0 controllerNumber=1 scan=5617	53.5767
05872:3	8	R.N[+0.984]GTGHGN[+1548.545]STHHGPEYMR.C	HexNAc(3)Hex(4)NeuAc(1)	N[+1][+1549]	1134.45	3	3401.33	3401.32	0	3.1	240	Specific	341.52	225.95	217.39	7.54	40	>sp|P02790|HEMO_HUMAN Hemopexin OS=Homo sapiens OX=9606 GN=HPX PE=1 SV=2	11347		controllerType=0 controllerNumber=1 scan=5531	53.0745
05938:3	8	R.N[+0.984]GTGHGN[+2204.772]STHHGPEYMR.C	HexNAc(4)Hex(5)NeuAc(2)	N[+1][+2205]	1353.19	3	4057.56	4057.55	0	2.2	240	Specific	343.97	194.63	176.99	7.46	40	>sp|P02790|HEMO_HUMAN Hemopexin OS=Homo sapiens OX=9606 GN=HPX PE=1 SV=2	11347		controllerType=0 controllerNumber=1 scan=5604	53.5054
05776:3	8	R.N[+0.984]GTGHGN[+1913.677]STHHGPEYMR.C	HexNAc(4)Hex(5)NeuAc(1)	N[+1][+1914]	1256.16	3	3766.47	3766.45	0	3.5	240	Specific	345.36	235.41	175.54	7.45	40	>sp|P02790|HEMO_HUMAN Hemopexin OS=Homo sapiens OX=9606 GN=HPX PE=1 SV=2	11347		controllerType=0 controllerNumber=1 scan=5426	52.4458
05868:4	8	R.N[+0.984]GTGHGN[+1913.677]STHHGPEYMR.C	HexNAc(4)Hex(5)NeuAc(1)	N[+1][+1914]	942.372	4	3766.47	3766.45	0	3.3	240	Specific	365.52	170.98	170.98	7.68	40	>sp|P02790|HEMO_HUMAN Hemopexin OS=Homo sapiens OX=9606 GN=HPX PE=1 SV=2	11347		controllerType=0 controllerNumber=1 scan=5527	53.0519
05952:3	8	R.N[+0.984]GTGHGN[+1548.545]STHHGPEYMR.C	HexNAc(3)Hex(4)NeuAc(1)	N[+1][+1549]	1134.45	3	3401.33	3401.32	0	2.4	240	Specific	372.22	257.84	184.38	7.56	40	>sp|P02790|HEMO_HUMAN Hemopexin OS=Homo sapiens OX=9606 GN=HPX PE=1 SV=2	11347		controllerType=0 controllerNumber=1 scan=5619	53.5877
05866:5	8	R.N[+0.984]GTGHGN[+2204.772]STHHGPEYMR.C	HexNAc(4)Hex(5)NeuAc(2)	N[+1][+2205]	812.318	5	4057.56	4057.55	0	2.8	240	Specific	512.01	324.42	324.42	8.64	40	>sp|P02790|HEMO_HUMAN Hemopexin OS=Homo sapiens OX=9606 GN=HPX PE=1 SV=2	11347		controllerType=0 controllerNumber=1 scan=5525	53.0405
05555:3	8	R.N[+0.984]GTGHGN[+2204.772]STHHGPEYM[+15.995]R.C	HexNAc(4)Hex(5)NeuAc(2)	M[+16], N[+1][+2205]	1358.52	3	4073.55	4073.55	0	2.3	240	Specific	72.61	35.06	35.06	1.75	40	>sp|P02790|HEMO_HUMAN Hemopexin OS=Homo sapiens OX=9606 GN=HPX PE=1 SV=2	11347		controllerType=0 controllerNumber=1 scan=5183	50.9239
05495:3	8	R.N[+0.984]GTGHGN[+2204.772]STHHGPEYM[+15.995]R.C	HexNAc(4)Hex(5)NeuAc(2)	M[+16], N[+1][+2205]	1358.52	3	4073.56	4073.55	0	3.3	240	Specific	77.68	43.96	43.96	2.07	40	>sp|P02790|HEMO_HUMAN Hemopexin OS=Homo sapiens OX=9606 GN=HPX PE=1 SV=2	11347		controllerType=0 controllerNumber=1 scan=5117	50.5299
05497:4	8	R.N[+0.984]GTGHGN[+2204.772]STHHGPEYM[+15.995]R.C	HexNAc(4)Hex(5)NeuAc(2)	M[+16], N[+1][+2205]	1019.14	4	4073.56	4073.55	0	3	240	Specific	93.35	17.46	17.46	2.4	40	>sp|P02790|HEMO_HUMAN Hemopexin OS=Homo sapiens OX=9606 GN=HPX PE=1 SV=2	11347		controllerType=0 controllerNumber=1 scan=5119	50.5405
05496:3	8	R.N[+0.984]GTGHGN[+2204.772]STHHGPEYM[+15.995]R.C	HexNAc(4)Hex(5)NeuAc(2)	M[+16], N[+1][+2205]	1358.52	3	4073.56	4073.55	0	3.3	240	Specific	105.75	26.38	26.38	3.46	40	>sp|P02790|HEMO_HUMAN Hemopexin OS=Homo sapiens OX=9606 GN=HPX PE=1 SV=2	11347		controllerType=0 controllerNumber=1 scan=5118	50.5382
05557:4	8	R.N[+0.984]GTGHGN[+2204.772]STHHGPEYM[+15.995]R.C	HexNAc(4)Hex(5)NeuAc(2)	M[+16], N[+1][+2205]	1019.14	4	4073.55	4073.55	0	1.8	240	Specific	125.57	63.15	63.15	2.78	40	>sp|P02790|HEMO_HUMAN Hemopexin OS=Homo sapiens OX=9606 GN=HPX PE=1 SV=2	11347		controllerType=0 controllerNumber=1 scan=5185	50.9354
05572:4	8	R.N[+0.984]GTGHGN[+2350.830]STHHGPEYM[+15.995]R.C	HexNAc(4)Hex(5)Fuc(1)NeuAc(2)	M[+16], N[+1][+2351]	1055.66	4	4219.61	4219.6	0	1.8	240	Specific	178.31	92.41	92.41	4.95	40	>sp|P02790|HEMO_HUMAN Hemopexin OS=Homo sapiens OX=9606 GN=HPX PE=1 SV=2	11347		controllerType=0 controllerNumber=1 scan=5201	51.038
05556:3	8	R.N[+0.984]GTGHGN[+2204.772]STHHGPEYM[+15.995]R.C	HexNAc(4)Hex(5)NeuAc(2)	M[+16], N[+1][+2205]	1358.52	3	4073.55	4073.55	0	2.3	240	Specific	226.26	140.62	140.62	6.6	40	>sp|P02790|HEMO_HUMAN Hemopexin OS=Homo sapiens OX=9606 GN=HPX PE=1 SV=2	11347		controllerType=0 controllerNumber=1 scan=5184	50.9331
05450:3	8	R.N[+0.984]GTGHGN[+1913.677]STHHGPEYM[+15.995]R.C	HexNAc(4)Hex(5)NeuAc(1)	M[+16], N[+1][+1914]	1261.49	3	3782.46	3782.45	0	3	240	Specific	258.37	135.75	135.75	6.78	40	>sp|P02790|HEMO_HUMAN Hemopexin OS=Homo sapiens OX=9606 GN=HPX PE=1 SV=2	11347		controllerType=0 controllerNumber=1 scan=5067	50.1641
05498:4	8	R.N[+0.984]GTGHGN[+2204.772]STHHGPEYM[+15.995]R.C	HexNAc(4)Hex(5)NeuAc(2)	M[+16], N[+1][+2205]	1019.14	4	4073.56	4073.55	0	3	240	Specific	329.78	257.34	218.31	7.53	40	>sp|P02790|HEMO_HUMAN Hemopexin OS=Homo sapiens OX=9606 GN=HPX PE=1 SV=2	11347		controllerType=0 controllerNumber=1 scan=5120	50.549
05558:4	8	R.N[+0.984]GTGHGN[+2204.772]STHHGPEYM[+15.995]R.C	HexNAc(4)Hex(5)NeuAc(2)	M[+16], N[+1][+2205]	1019.14	4	4073.55	4073.55	0	1.8	240	Specific	384.77	292.07	240.56	7.8	40	>sp|P02790|HEMO_HUMAN Hemopexin OS=Homo sapiens OX=9606 GN=HPX PE=1 SV=2	11347		controllerType=0 controllerNumber=1 scan=5186	50.9439
05562:5	8	R.N[+0.984]GTGHGN[+2204.772]STHHGPEYM[+15.995]R.C	HexNAc(4)Hex(5)NeuAc(2)	M[+16], N[+1][+2205]	815.517	5	4073.56	4073.55	0	2.4	240	Specific	417.32	325.41	325.41	8.03	40	>sp|P02790|HEMO_HUMAN Hemopexin OS=Homo sapiens OX=9606 GN=HPX PE=1 SV=2	11347		controllerType=0 controllerNumber=1 scan=5190	50.9677
10592:3	8	R.C[+57.021]SPHLVLSALTSDNHGATYAFSGTHYWR.L		C[+57]	1050.16	3	3148.48	3148.47	0	2.4	257	Specific	874.81	853.38	853.38	18.27	40	>sp|P02790|HEMO_HUMAN Hemopexin OS=Homo sapiens OX=9606 GN=HPX PE=1 SV=2	11347		controllerType=0 controllerNumber=1 scan=10723	82.3376
10591:3	8	R.C[+57.021]SPHLVLSALTSDNHGATYAFSGTHYWR.L		C[+57]	1050.16	3	3148.48	3148.47	0	2.4	257	Specific	1120.42	1060.3	1060.3	23.27	40	>sp|P02790|HEMO_HUMAN Hemopexin OS=Homo sapiens OX=9606 GN=HPX PE=1 SV=2	11347		controllerType=0 controllerNumber=1 scan=10722	82.329
12910:2	8	K.LYLVQGTQVYVFLTK.G			886.505	2	1772	1772	0	2.4	318	Specific	443.59	375.28	375.28	8.28	40	>sp|P02790|HEMO_HUMAN Hemopexin OS=Homo sapiens OX=9606 GN=HPX PE=1 SV=2	11347		controllerType=0 controllerNumber=1 scan=13273	96.9926
12974:2	8	K.LYLVQGTQVYVFLTK.G			886.505	2	1772	1772	0	2.2	318	Specific	469.15	407.58	407.58	9.45	40	>sp|P02790|HEMO_HUMAN Hemopexin OS=Homo sapiens OX=9606 GN=HPX PE=1 SV=2	11347		controllerType=0 controllerNumber=1 scan=13343	97.3909
12973:2	8	K.LYLVQGTQVYVFLTK.G			886.505	2	1772	1772	0	2.2	318	Specific	644.64	541.11	541.11	12.68	40	>sp|P02790|HEMO_HUMAN Hemopexin OS=Homo sapiens OX=9606 GN=HPX PE=1 SV=2	11347		controllerType=0 controllerNumber=1 scan=13342	97.3817
12909:2	8	K.LYLVQGTQVYVFLTK.G			886.505	2	1772	1772	0	2.4	318	Specific	681.29	608.22	608.22	14.08	40	>sp|P02790|HEMO_HUMAN Hemopexin OS=Homo sapiens OX=9606 GN=HPX PE=1 SV=2	11347		controllerType=0 controllerNumber=1 scan=13272	96.9839
11799:3	8	K.EVGTPHGIILDSVDAAFIC[+57.021]PGSSR.L		C[+57]	833.417	3	2498.24	2498.23	0	1.3	348	Specific	286.51	181.9	181.9	5.83	40	>sp|P02790|HEMO_HUMAN Hemopexin OS=Homo sapiens OX=9606 GN=HPX PE=1 SV=2	11347		controllerType=0 controllerNumber=1 scan=12051	89.8946
11800:3	8	K.EVGTPHGIILDSVDAAFIC[+57.021]PGSSR.L		C[+57]	833.417	3	2498.24	2498.23	0	1.3	348	Specific	441.73	416.12	416.12	9.45	40	>sp|P02790|HEMO_HUMAN Hemopexin OS=Homo sapiens OX=9606 GN=HPX PE=1 SV=2	11347		controllerType=0 controllerNumber=1 scan=12052	89.9032
11759:3	8	K.EVGTPHGIILDSVDAAFIC[+57.021]PGSSR.L		C[+57]	833.418	3	2498.24	2498.23	0	2.4	348	Specific	610.28	569.21	569.21	12.92	40	>sp|P02790|HEMO_HUMAN Hemopexin OS=Homo sapiens OX=9606 GN=HPX PE=1 SV=2	11347		controllerType=0 controllerNumber=1 scan=12007	89.6444
11778:2	8	K.EVGTPHGIILDSVDAAFIC[+57.021]PGSSR.L		C[+57]	1249.62	2	2498.24	2498.23	0	2.4	348	Specific	675.57	634.25	634.25	14.09	40	>sp|P02790|HEMO_HUMAN Hemopexin OS=Homo sapiens OX=9606 GN=HPX PE=1 SV=2	11347		controllerType=0 controllerNumber=1 scan=12028	89.7658
11777:2	8	K.EVGTPHGIILDSVDAAFIC[+57.021]PGSSR.L		C[+57]	1249.62	2	2498.24	2498.23	0	2.4	348	Specific	763.07	641.81	641.81	16.09	40	>sp|P02790|HEMO_HUMAN Hemopexin OS=Homo sapiens OX=9606 GN=HPX PE=1 SV=2	11347		controllerType=0 controllerNumber=1 scan=12027	89.7572
11760:3	8	K.EVGTPHGIILDSVDAAFIC[+57.021]PGSSR.L		C[+57]	833.418	3	2498.24	2498.23	0	2.4	348	Specific	907.1	824.06	824.06	18.92	40	>sp|P02790|HEMO_HUMAN Hemopexin OS=Homo sapiens OX=9606 GN=HPX PE=1 SV=2	11347		controllerType=0 controllerNumber=1 scan=12008	89.6529
10370:2	8	K.SGAQATWTELPWPHEK.V			919.449	2	1837.89	1837.89	0	2.3	387	Specific	441.89	441.89	441.89	10.18	40	>sp|P02790|HEMO_HUMAN Hemopexin OS=Homo sapiens OX=9606 GN=HPX PE=1 SV=2	11347		controllerType=0 controllerNumber=1 scan=10479	80.9773
10369:2	8	K.SGAQATWTELPWPHEK.V			919.449	2	1837.89	1837.89	0	2.3	387	Specific	642.28	564.44	564.44	13.25	40	>sp|P02790|HEMO_HUMAN Hemopexin OS=Homo sapiens OX=9606 GN=HPX PE=1 SV=2	11347		controllerType=0 controllerNumber=1 scan=10478	80.9688
11246:3	8	K.SLGPNSC[+57.021]SANGPGLYLIHGPNLYC[+57.021]YSDVEK.L		C[+57]*2	1094.85	3	3282.53	3282.52	0	3.2	412	Specific	443.69	423.82	423.82	8.94	40	>sp|P02790|HEMO_HUMAN Hemopexin OS=Homo sapiens OX=9606 GN=HPX PE=1 SV=2	11347		controllerType=0 controllerNumber=1 scan=11443	86.3947
11245:3	8	K.SLGPNSC[+57.021]SANGPGLYLIHGPNLYC[+57.021]YSDVEK.L		C[+57]*2	1094.85	3	3282.53	3282.52	0	3.2	412	Specific	895.87	755.02	755.02	17.01	40	>sp|P02790|HEMO_HUMAN Hemopexin OS=Homo sapiens OX=9606 GN=HPX PE=1 SV=2	11347		controllerType=0 controllerNumber=1 scan=11442	86.3862
13790:3	8	K.ALPQPQN[+2204.772]VTSLLGC[+57.021]TH.-	HexNAc(4)Hex(5)NeuAc(2)	C[+57], N[+2205]	1314.23	3	3940.66	3940.65	0	3.2	447	CRagged	38.6	4.25	4.25	3.06	40	>sp|P02790|HEMO_HUMAN Hemopexin OS=Homo sapiens OX=9606 GN=HPX PE=1 SV=2	11347		controllerType=0 controllerNumber=1 scan=14241	103.49
14176:3	8	K.ALPQPQN[+2204.772]VTSLLGC[+57.021]TH.-	HexNAc(4)Hex(5)NeuAc(2)	C[+57], N[+2205]	1314.23	3	3940.67	3940.65	0	3.4	447	CRagged	64.25	24.63	24.63	3.15	40	>sp|P02790|HEMO_HUMAN Hemopexin OS=Homo sapiens OX=9606 GN=HPX PE=1 SV=2	11347		controllerType=0 controllerNumber=1 scan=14666	106.671
13234:3	8	K.ALPQPQN[+2204.772]VTSLLGC[+57.021]TH.-	HexNAc(4)Hex(5)NeuAc(2)	C[+57], N[+2205]	1314.22	3	3940.66	3940.65	0	2.1	447	CRagged	65.22	26.11	26.11	3.35	40	>sp|P02790|HEMO_HUMAN Hemopexin OS=Homo sapiens OX=9606 GN=HPX PE=1 SV=2	11347		controllerType=0 controllerNumber=1 scan=13629	99.2127
13510:3	8	K.ALPQPQN[+2204.772]VTSLLGC[+57.021]TH.-	HexNAc(4)Hex(5)NeuAc(2)	C[+57], N[+2205]	1314.23	3	3940.66	3940.65	0	2.7	447	CRagged	69.37	35.82	35.82	3.68	40	>sp|P02790|HEMO_HUMAN Hemopexin OS=Homo sapiens OX=9606 GN=HPX PE=1 SV=2	11347		controllerType=0 controllerNumber=1 scan=13933	101.297
14420:3	8	K.ALPQPQN[+2204.772]VTSLLGC[+57.021]TH.-	HexNAc(4)Hex(5)NeuAc(2)	C[+57], N[+2205]	1314.23	3	3940.67	3940.65	0	3.4	447	CRagged	86.81	48.64	48.64	4.23	40	>sp|P02790|HEMO_HUMAN Hemopexin OS=Homo sapiens OX=9606 GN=HPX PE=1 SV=2	11347		controllerType=0 controllerNumber=1 scan=14934	108.784
13732:3	8	K.ALPQPQN[+2204.772]VTSLLGC[+57.021]TH.-	HexNAc(4)Hex(5)NeuAc(2)	C[+57], N[+2205]	1314.23	3	3940.66	3940.65	0	3.3	447	CRagged	96.77	24.52	24.52	3.6	40	>sp|P02790|HEMO_HUMAN Hemopexin OS=Homo sapiens OX=9606 GN=HPX PE=1 SV=2	11347		controllerType=0 controllerNumber=1 scan=14177	103.008
10874:3	8	K.ALPQPQN[+2204.772]VTSLLGC[+57.021]TH.-	HexNAc(4)Hex(5)NeuAc(2)	C[+57], N[+2205]	1314.23	3	3940.66	3940.65	0	2.4	447	CRagged	104.01	21.7	21.7	3.68	40	>sp|P02790|HEMO_HUMAN Hemopexin OS=Homo sapiens OX=9606 GN=HPX PE=1 SV=2	11347		controllerType=0 controllerNumber=1 scan=11033	84.078
13302:3	8	K.ALPQPQN[+2204.772]VTSLLGC[+57.021]TH.-	HexNAc(4)Hex(5)NeuAc(2)	C[+57], N[+2205]	1314.23	3	3940.66	3940.65	0	2.4	447	CRagged	106.29	89.87	89.87	5.26	40	>sp|P02790|HEMO_HUMAN Hemopexin OS=Homo sapiens OX=9606 GN=HPX PE=1 SV=2	11347		controllerType=0 controllerNumber=1 scan=13704	99.7299
11227:3	8	K.ALPQPQN[+2861.000]VTSLLGC[+57.021]TH.-	HexNAc(5)Hex(6)NeuAc(3)	C[+57], N[+2861]	1532.97	3	4596.89	4596.88	0	2.8	447	CRagged	106.72	18.29	18.29	0.96	40	>sp|P02790|HEMO_HUMAN Hemopexin OS=Homo sapiens OX=9606 GN=HPX PE=1 SV=2	11347		controllerType=0 controllerNumber=1 scan=11422	86.273
10861:3	8	K.ALPQPQN[+2350.830]VTSLLGC[+57.021]TH.-	HexNAc(4)Hex(5)Fuc(1)NeuAc(2)	C[+57], N[+2351]	1362.91	3	4086.72	4086.71	0	3.2	447	CRagged	119.96	2.98	2.98	1.07	40	>sp|P02790|HEMO_HUMAN Hemopexin OS=Homo sapiens OX=9606 GN=HPX PE=1 SV=2	11347		controllerType=0 controllerNumber=1 scan=11019	83.997
10930:3	8	K.ALPQPQN[+1913.677]VTSLLGC[+57.021]TH.-	HexNAc(4)Hex(5)NeuAc(1)	C[+57], N[+1914]	1217.19	3	3649.57	3649.56	0	2.9	447	CRagged	121.31	51.09	51.09	4.54	40	>sp|P02790|HEMO_HUMAN Hemopexin OS=Homo sapiens OX=9606 GN=HPX PE=1 SV=2	11347		controllerType=0 controllerNumber=1 scan=11095	84.4259
10413:3	8	K.ALPQPQN[+2059.735]VTSLLGC[+57.021]TH.-	HexNAc(4)Hex(5)Fuc(1)NeuAc(1)	C[+57], N[+2060]	1265.88	3	3795.62	3795.61	0	2.2	447	CRagged	124.41	35.97	35.97	1.92	40	>sp|P02790|HEMO_HUMAN Hemopexin OS=Homo sapiens OX=9606 GN=HPX PE=1 SV=2	11347		controllerType=0 controllerNumber=1 scan=10526	81.227
10915:4	8	K.ALPQPQN[+2204.772]VTSLLGC[+57.021]TH.-	HexNAc(4)Hex(5)NeuAc(2)	C[+57], N[+2205]	985.921	4	3940.66	3940.65	0	2.8	447	CRagged	125.16	55.44	55.44	1.82	40	>sp|P02790|HEMO_HUMAN Hemopexin OS=Homo sapiens OX=9606 GN=HPX PE=1 SV=2	11347		controllerType=0 controllerNumber=1 scan=11079	84.3352
10792:3	8	K.ALPQPQN[+2350.830]VTSLLGC[+57.021]TH.-	HexNAc(4)Hex(5)Fuc(1)NeuAc(2)	C[+57], N[+2351]	1362.91	3	4086.72	4086.71	0	1.9	447	CRagged	128.43	75.35	75.35	4.78	40	>sp|P02790|HEMO_HUMAN Hemopexin OS=Homo sapiens OX=9606 GN=HPX PE=1 SV=2	11347		controllerType=0 controllerNumber=1 scan=10943	83.58
11500:3	8	K.ALPQPQN[+2204.772]VTSLLGC[+57.021]TH.-	HexNAc(4)Hex(5)NeuAc(2)	C[+57], N[+2205]	1314.23	3	3940.66	3940.65	0	3.1	447	CRagged	130.69	125.99	125.99	5.79	40	>sp|P02790|HEMO_HUMAN Hemopexin OS=Homo sapiens OX=9606 GN=HPX PE=1 SV=2	11347		controllerType=0 controllerNumber=1 scan=11722	87.991
11690:3	8	K.ALPQPQN[+2204.772]VTSLLGC[+57.021]TH.-	HexNAc(4)Hex(5)NeuAc(2)	C[+57], N[+2205]	1314.23	3	3940.66	3940.65	0	2.8	447	CRagged	132.25	77.57	77.57	5.16	40	>sp|P02790|HEMO_HUMAN Hemopexin OS=Homo sapiens OX=9606 GN=HPX PE=1 SV=2	11347		controllerType=0 controllerNumber=1 scan=11931	89.1961
11574:3	8	K.ALPQPQN[+2204.772]VTSLLGC[+57.021]TH.-	HexNAc(4)Hex(5)NeuAc(2)	C[+57], N[+2205]	1314.23	3	3940.67	3940.65	0	3.6	447	CRagged	141.56	57.03	57.03	4.23	40	>sp|P02790|HEMO_HUMAN Hemopexin OS=Homo sapiens OX=9606 GN=HPX PE=1 SV=2	11347		controllerType=0 controllerNumber=1 scan=11803	88.4524
10920:3	8	K.ALPQPQN[+2350.830]VTSLLGC[+57.021]TH.-	HexNAc(4)Hex(5)Fuc(1)NeuAc(2)	C[+57], N[+2351]	1362.91	3	4086.72	4086.71	0	2.1	447	CRagged	157.84	114.89	114.89	5.24	40	>sp|P02790|HEMO_HUMAN Hemopexin OS=Homo sapiens OX=9606 GN=HPX PE=1 SV=2	11347		controllerType=0 controllerNumber=1 scan=11084	84.3656
10907:3	8	K.ALPQPQN[+2221.788]VTSLLGC[+57.021]TH.-	HexNAc(4)Hex(6)Fuc(1)NeuAc(1)	C[+57], N[+2222]	1319.9	3	3957.68	3957.67	0	4	447	CRagged	157.91	40.95	40.95	1.98	40	>sp|P02790|HEMO_HUMAN Hemopexin OS=Homo sapiens OX=9606 GN=HPX PE=1 SV=2	11347		controllerType=0 controllerNumber=1 scan=11070	84.2856
10468:3	8	K.ALPQPQN[+1913.677]VTSLLGC[+57.021]TH.-	HexNAc(4)Hex(5)NeuAc(1)	C[+57], N[+1914]	1217.19	3	3649.57	3649.56	0	2.3	447	CRagged	158.28	110.26	110.26	5.63	40	>sp|P02790|HEMO_HUMAN Hemopexin OS=Homo sapiens OX=9606 GN=HPX PE=1 SV=2	11347		controllerType=0 controllerNumber=1 scan=10587	81.5688
10467:3	8	K.ALPQPQN[+1913.677]VTSLLGC[+57.021]TH.-	HexNAc(4)Hex(5)NeuAc(1)	C[+57], N[+1914]	1217.19	3	3649.57	3649.56	0	2.3	447	CRagged	163.47	31.34	31.34	2.62	40	>sp|P02790|HEMO_HUMAN Hemopexin OS=Homo sapiens OX=9606 GN=HPX PE=1 SV=2	11347		controllerType=0 controllerNumber=1 scan=10586	81.5605
11289:3	8	K.ALPQPQN[+2204.772]VTSLLGC[+57.021]TH.-	HexNAc(4)Hex(5)NeuAc(2)	C[+57], N[+2205]	1314.22	3	3940.66	3940.65	0	2.1	447	CRagged	167.67	26.77	26.77	1.62	40	>sp|P02790|HEMO_HUMAN Hemopexin OS=Homo sapiens OX=9606 GN=HPX PE=1 SV=2	11347		controllerType=0 controllerNumber=1 scan=11490	86.6559
11748:3	8	K.ALPQPQN[+2204.772]VTSLLGC[+57.021]TH.-	HexNAc(4)Hex(5)NeuAc(2)	C[+57], N[+2205]	1314.23	3	3940.66	3940.65	0	2.4	447	CRagged	167.96	56.14	56.14	4.54	40	>sp|P02790|HEMO_HUMAN Hemopexin OS=Homo sapiens OX=9606 GN=HPX PE=1 SV=2	11347		controllerType=0 controllerNumber=1 scan=11995	89.5762
11226:3	8	K.ALPQPQN[+2204.772]VTSLLGC[+57.021]TH.-	HexNAc(4)Hex(5)NeuAc(2)	C[+57], N[+2205]	1314.23	3	3940.66	3940.65	0	3.1	447	CRagged	168.8	85.22	85.22	5.26	40	>sp|P02790|HEMO_HUMAN Hemopexin OS=Homo sapiens OX=9606 GN=HPX PE=1 SV=2	11347		controllerType=0 controllerNumber=1 scan=11421	86.2707
11165:3	8	K.ALPQPQN[+2204.772]VTSLLGC[+57.021]TH.-	HexNAc(4)Hex(5)NeuAc(2)	C[+57], N[+2205]	1314.23	3	3940.66	3940.65	0	2.5	447	CRagged	171.49	36.66	36.66	2.39	40	>sp|P02790|HEMO_HUMAN Hemopexin OS=Homo sapiens OX=9606 GN=HPX PE=1 SV=2	11347		controllerType=0 controllerNumber=1 scan=11354	85.8889
10791:3	8	K.ALPQPQN[+2350.830]VTSLLGC[+57.021]TH.-	HexNAc(4)Hex(5)Fuc(1)NeuAc(2)	C[+57], N[+2351]	1362.91	3	4086.72	4086.71	0	1.9	447	CRagged	175.34	20.07	20.07	1.42	40	>sp|P02790|HEMO_HUMAN Hemopexin OS=Homo sapiens OX=9606 GN=HPX PE=1 SV=2	11347		controllerType=0 controllerNumber=1 scan=10942	83.5716
10985:3	8	K.ALPQPQN[+2204.772]VTSLLGC[+57.021]TH.-	HexNAc(4)Hex(5)NeuAc(2)	C[+57], N[+2205]	1314.23	3	3940.66	3940.65	0	2.3	447	CRagged	181.56	14.66	14.66	2.41	40	>sp|P02790|HEMO_HUMAN Hemopexin OS=Homo sapiens OX=9606 GN=HPX PE=1 SV=2	11347		controllerType=0 controllerNumber=1 scan=11156	84.7605
10986:3	8	K.ALPQPQN[+2204.772]VTSLLGC[+57.021]TH.-	HexNAc(4)Hex(5)NeuAc(2)	C[+57], N[+2205]	1314.23	3	3940.66	3940.65	0	2.3	447	CRagged	191.74	95.92	95.92	5.26	40	>sp|P02790|HEMO_HUMAN Hemopexin OS=Homo sapiens OX=9606 GN=HPX PE=1 SV=2	11347		controllerType=0 controllerNumber=1 scan=11157	84.7696
11290:3	8	K.ALPQPQN[+2204.772]VTSLLGC[+57.021]TH.-	HexNAc(4)Hex(5)NeuAc(2)	C[+57], N[+2205]	1314.22	3	3940.66	3940.65	0	2.1	447	CRagged	194.82	109.55	109.55	5.24	40	>sp|P02790|HEMO_HUMAN Hemopexin OS=Homo sapiens OX=9606 GN=HPX PE=1 SV=2	11347		controllerType=0 controllerNumber=1 scan=11491	86.6642
10883:2	8	K.ALPQPQN[+1548.545]VTSLLGC[+57.021]TH.-	HexNAc(3)Hex(4)NeuAc(1)	C[+57], N[+1549]	1642.72	2	3284.43	3284.42	0	1.9	447	CRagged	199.28	23.61	23.61	2.38	40	>sp|P02790|HEMO_HUMAN Hemopexin OS=Homo sapiens OX=9606 GN=HPX PE=1 SV=2	11347		controllerType=0 controllerNumber=1 scan=11043	84.1307
10925:3	8	K.ALPQPQN[+2204.772]VTSLLGC[+57.021]TH.-	HexNAc(4)Hex(5)NeuAc(2)	C[+57], N[+2205]	1314.22	3	3940.66	3940.65	0	1.6	447	CRagged	205.28	9.97	9.97	1.81	40	>sp|P02790|HEMO_HUMAN Hemopexin OS=Homo sapiens OX=9606 GN=HPX PE=1 SV=2	11347		controllerType=0 controllerNumber=1 scan=11090	84.3959
10414:3	8	K.ALPQPQN[+2059.735]VTSLLGC[+57.021]TH.-	HexNAc(4)Hex(5)Fuc(1)NeuAc(1)	C[+57], N[+2060]	1265.88	3	3795.62	3795.61	0	2.2	447	CRagged	209	138.28	138.28	5.79	40	>sp|P02790|HEMO_HUMAN Hemopexin OS=Homo sapiens OX=9606 GN=HPX PE=1 SV=2	11347		controllerType=0 controllerNumber=1 scan=10527	81.2356
11689:3	8	K.ALPQPQN[+2204.772]VTSLLGC[+57.021]TH.-	HexNAc(4)Hex(5)NeuAc(2)	C[+57], N[+2205]	1314.23	3	3940.66	3940.65	0	2.8	447	CRagged	215.66	41.33	41.33	2.4	40	>sp|P02790|HEMO_HUMAN Hemopexin OS=Homo sapiens OX=9606 GN=HPX PE=1 SV=2	11347		controllerType=0 controllerNumber=1 scan=11930	89.1874
11814:3	8	K.ALPQPQN[+2204.772]VTSLLGC[+57.021]TH.-	HexNAc(4)Hex(5)NeuAc(2)	C[+57], N[+2205]	1314.22	3	3940.66	3940.65	0	2.2	447	CRagged	215.87	92.59	92.59	4.88	40	>sp|P02790|HEMO_HUMAN Hemopexin OS=Homo sapiens OX=9606 GN=HPX PE=1 SV=2	11347		controllerType=0 controllerNumber=1 scan=12067	89.9902
11166:3	8	K.ALPQPQN[+2204.772]VTSLLGC[+57.021]TH.-	HexNAc(4)Hex(5)NeuAc(2)	C[+57], N[+2205]	1314.23	3	3940.66	3940.65	0	2.5	447	CRagged	216.6	147.66	147.66	5.76	40	>sp|P02790|HEMO_HUMAN Hemopexin OS=Homo sapiens OX=9606 GN=HPX PE=1 SV=2	11347		controllerType=0 controllerNumber=1 scan=11355	85.8972
11232:4	8	K.ALPQPQN[+2861.000]VTSLLGC[+57.021]TH.-	HexNAc(5)Hex(6)NeuAc(3)	C[+57], N[+2861]	1149.98	4	4596.9	4596.88	0	3.8	447	CRagged	222.88	144.74	144.74	5.97	40	>sp|P02790|HEMO_HUMAN Hemopexin OS=Homo sapiens OX=9606 GN=HPX PE=1 SV=2	11347		controllerType=0 controllerNumber=1 scan=11427	86.3033
11048:3	8	K.ALPQPQN[+2204.772]VTSLLGC[+57.021]TH.-	HexNAc(4)Hex(5)NeuAc(2)	C[+57], N[+2205]	1314.23	3	3940.66	3940.65	0	3.2	447	CRagged	223.04	164.85	164.85	6.88	40	>sp|P02790|HEMO_HUMAN Hemopexin OS=Homo sapiens OX=9606 GN=HPX PE=1 SV=2	11347		controllerType=0 controllerNumber=1 scan=11225	85.1505
10865:3	8	K.ALPQPQN[+2204.772]VTSLLGC[+57.021]TH.-	HexNAc(4)Hex(5)NeuAc(2)	C[+57], N[+2205]	1314.23	3	3940.66	3940.65	0	2.4	447	CRagged	223.24	36.3	36.3	4.89	40	>sp|P02790|HEMO_HUMAN Hemopexin OS=Homo sapiens OX=9606 GN=HPX PE=1 SV=2	11347		controllerType=0 controllerNumber=1 scan=11024	84.0263
10530:3	8	K.ALPQPQN[+1913.677]VTSLLGC[+57.021]TH.-	HexNAc(4)Hex(5)NeuAc(1)	C[+57], N[+1914]	1217.19	3	3649.57	3649.56	0	3.2	447	CRagged	225.49	130.42	130.42	6.71	40	>sp|P02790|HEMO_HUMAN Hemopexin OS=Homo sapiens OX=9606 GN=HPX PE=1 SV=2	11347		controllerType=0 controllerNumber=1 scan=10655	81.9493
11106:3	8	K.ALPQPQN[+2204.772]VTSLLGC[+57.021]TH.-	HexNAc(4)Hex(5)NeuAc(2)	C[+57], N[+2205]	1314.23	3	3940.66	3940.65	0	2.3	447	CRagged	228.06	105.66	105.66	6.64	40	>sp|P02790|HEMO_HUMAN Hemopexin OS=Homo sapiens OX=9606 GN=HPX PE=1 SV=2	11347		controllerType=0 controllerNumber=1 scan=11289	85.5175
10805:3	8	K.ALPQPQN[+2204.772]VTSLLGC[+57.021]TH.-	HexNAc(4)Hex(5)NeuAc(2)	C[+57], N[+2205]	1314.23	3	3940.66	3940.65	0	2.3	447	CRagged	231.93	94.66	94.66	5.43	40	>sp|P02790|HEMO_HUMAN Hemopexin OS=Homo sapiens OX=9606 GN=HPX PE=1 SV=2	11347		controllerType=0 controllerNumber=1 scan=10958	83.6615
11346:3	8	K.ALPQPQN[+2204.772]VTSLLGC[+57.021]TH.-	HexNAc(4)Hex(5)NeuAc(2)	C[+57], N[+2205]	1314.23	3	3940.66	3940.65	0	3.3	447	CRagged	232.66	129.22	129.22	6.71	40	>sp|P02790|HEMO_HUMAN Hemopexin OS=Homo sapiens OX=9606 GN=HPX PE=1 SV=2	11347		controllerType=0 controllerNumber=1 scan=11553	87.0323
10866:3	8	K.ALPQPQN[+2204.772]VTSLLGC[+57.021]TH.-	HexNAc(4)Hex(5)NeuAc(2)	C[+57], N[+2205]	1314.23	3	3940.66	3940.65	0	2.4	447	CRagged	232.75	176.53	176.53	6.96	40	>sp|P02790|HEMO_HUMAN Hemopexin OS=Homo sapiens OX=9606 GN=HPX PE=1 SV=2	11347		controllerType=0 controllerNumber=1 scan=11025	84.0355
11406:3	8	K.ALPQPQN[+2204.772]VTSLLGC[+57.021]TH.-	HexNAc(4)Hex(5)NeuAc(2)	C[+57], N[+2205]	1314.23	3	3940.66	3940.65	0	2.6	447	CRagged	233.2	204.38	204.38	7.14	40	>sp|P02790|HEMO_HUMAN Hemopexin OS=Homo sapiens OX=9606 GN=HPX PE=1 SV=2	11347		controllerType=0 controllerNumber=1 scan=11619	87.4117
10872:3	8	K.ALPQPQN[+1913.677]VTSLLGC[+57.021]TH.-	HexNAc(4)Hex(5)NeuAc(1)	C[+57], N[+1914]	1217.19	3	3649.57	3649.56	0	2.7	447	CRagged	238.84	112.1	112.1	6.64	40	>sp|P02790|HEMO_HUMAN Hemopexin OS=Homo sapiens OX=9606 GN=HPX PE=1 SV=2	11347		controllerType=0 controllerNumber=1 scan=11031	84.0673
10732:3	8	K.ALPQPQN[+2350.830]VTSLLGC[+57.021]TH.-	HexNAc(4)Hex(5)Fuc(1)NeuAc(2)	C[+57], N[+2351]	1362.91	3	4086.72	4086.71	0	2.6	447	CRagged	250.44	122.02	122.02	6.95	40	>sp|P02790|HEMO_HUMAN Hemopexin OS=Homo sapiens OX=9606 GN=HPX PE=1 SV=2	11347		controllerType=0 controllerNumber=1 scan=10877	83.2096
10862:3	8	K.ALPQPQN[+2350.830]VTSLLGC[+57.021]TH.-	HexNAc(4)Hex(5)Fuc(1)NeuAc(2)	C[+57], N[+2351]	1362.91	3	4086.72	4086.71	0	3.2	447	CRagged	255.32	175.52	175.52	7.04	40	>sp|P02790|HEMO_HUMAN Hemopexin OS=Homo sapiens OX=9606 GN=HPX PE=1 SV=2	11347		controllerType=0 controllerNumber=1 scan=11020	84.0054
10949:2	8	K.ALPQPQN[+1548.545]VTSLLGC[+57.021]TH.-	HexNAc(3)Hex(4)NeuAc(1)	C[+57], N[+1549]	1642.72	2	3284.43	3284.42	0	1.1	447	CRagged	258.98	135.19	135.19	4.89	40	>sp|P02790|HEMO_HUMAN Hemopexin OS=Homo sapiens OX=9606 GN=HPX PE=1 SV=2	11347		controllerType=0 controllerNumber=1 scan=11116	84.5399
10806:3	8	K.ALPQPQN[+2204.772]VTSLLGC[+57.021]TH.-	HexNAc(4)Hex(5)NeuAc(2)	C[+57], N[+2205]	1314.23	3	3940.66	3940.65	0	2.3	447	CRagged	265.27	171.72	171.72	7.14	40	>sp|P02790|HEMO_HUMAN Hemopexin OS=Homo sapiens OX=9606 GN=HPX PE=1 SV=2	11347		controllerType=0 controllerNumber=1 scan=10959	83.671
10926:3	8	K.ALPQPQN[+2204.772]VTSLLGC[+57.021]TH.-	HexNAc(4)Hex(5)NeuAc(2)	C[+57], N[+2205]	1314.22	3	3940.66	3940.65	0	1.6	447	CRagged	276.31	199.69	199.69	6.8	40	>sp|P02790|HEMO_HUMAN Hemopexin OS=Homo sapiens OX=9606 GN=HPX PE=1 SV=2	11347		controllerType=0 controllerNumber=1 scan=11091	84.405
10412:3	8	K.ALPQPQN[+1913.677]VTSLLGC[+57.021]TH.-	HexNAc(4)Hex(5)NeuAc(1)	C[+57], N[+1914]	1217.19	3	3649.57	3649.56	0	2.3	447	CRagged	285.11	170.38	170.38	7.25	40	>sp|P02790|HEMO_HUMAN Hemopexin OS=Homo sapiens OX=9606 GN=HPX PE=1 SV=2	11347		controllerType=0 controllerNumber=1 scan=10525	81.2247
10916:4	8	K.ALPQPQN[+2204.772]VTSLLGC[+57.021]TH.-	HexNAc(4)Hex(5)NeuAc(2)	C[+57], N[+2205]	985.921	4	3940.66	3940.65	0	2.8	447	CRagged	318.51	249.41	249.41	6.63	40	>sp|P02790|HEMO_HUMAN Hemopexin OS=Homo sapiens OX=9606 GN=HPX PE=1 SV=2	11347		controllerType=0 controllerNumber=1 scan=11080	84.3446
10860:4	8	K.ALPQPQN[+2204.772]VTSLLGC[+57.021]TH.-	HexNAc(4)Hex(5)NeuAc(2)	C[+57], N[+2205]	985.92	4	3940.66	3940.65	0	1.8	447	CRagged	529.82	449.88	449.88	9.37	40	>sp|P02790|HEMO_HUMAN Hemopexin OS=Homo sapiens OX=9606 GN=HPX PE=1 SV=2	11347		controllerType=0 controllerNumber=1 scan=11018	83.9946
19149:3	9	K.C[+57.021]QC[+57.021]DELC[+57.021]SYYQSC[+57.021]C[+57.021]TDYTAEC[+57.021]KPQVTR.G		C[+57]*6	1161.46	3	3482.36	3482.35	0	2.6	38	Specific	378.25	280.84	280.84	6.68	19	>sp|P04004|VTNC_HUMAN Vitronectin OS=Homo sapiens OX=9606 GN=VTN PE=1 SV=1	36714		controllerType=0 controllerNumber=1 scan=20132	156.39
08752:3	9	K.C[+57.021]QC[+57.021]DELC[+57.021]SYYQSC[+57.021]C[+57.021]TDYTAEC[+57.021]KPQVTR.G		C[+57]*6	1161.46	3	3482.36	3482.35	0	1.6	38	Specific	422.63	422.63	422.63	9.6	19	>sp|P04004|VTNC_HUMAN Vitronectin OS=Homo sapiens OX=9606 GN=VTN PE=1 SV=1	36714		controllerType=0 controllerNumber=1 scan=8699	70.9532
08746:3	9	K.C[+57.021]QC[+57.021]DELC[+57.021]SYYQSC[+57.021]C[+57.021]TDYTAEC[+57.021]KPQVTR.G		C[+57]*6	1161.46	3	3482.36	3482.35	0	1.6	38	Specific	433.21	433.21	433.21	9.6	19	>sp|P04004|VTNC_HUMAN Vitronectin OS=Homo sapiens OX=9606 GN=VTN PE=1 SV=1	36714		controllerType=0 controllerNumber=1 scan=8693	70.9218
08733:4	9	K.C[+57.021]QC[+57.021]DELC[+57.021]SYYQSC[+57.021]C[+57.021]TDYTAEC[+57.021]KPQVTR.G		C[+57]*6	871.345	4	3482.36	3482.35	0	1.6	38	Specific	587.29	549.47	549.47	12.05	19	>sp|P04004|VTNC_HUMAN Vitronectin OS=Homo sapiens OX=9606 GN=VTN PE=1 SV=1	36714		controllerType=0 controllerNumber=1 scan=8678	70.834
09595:3	9	K.C[+57.021]QC[+57.021]DELC[+57.021]SYYQSC[+57.021]C[+57.021]TDYTAEC[+57.021]KPQVTR.G		C[+57]*6	1161.46	3	3482.36	3482.35	0	1.7	38	Specific	640.43	548.4	548.4	12.46	19	>sp|P04004|VTNC_HUMAN Vitronectin OS=Homo sapiens OX=9606 GN=VTN PE=1 SV=1	36714		controllerType=0 controllerNumber=1 scan=9627	76.2133
08734:4	9	K.C[+57.021]QC[+57.021]DELC[+57.021]SYYQSC[+57.021]C[+57.021]TDYTAEC[+57.021]KPQVTR.G		C[+57]*6	871.345	4	3482.36	3482.35	0	1.6	38	Specific	1045.18	959.32	959.32	21.05	19	>sp|P04004|VTNC_HUMAN Vitronectin OS=Homo sapiens OX=9606 GN=VTN PE=1 SV=1	36714		controllerType=0 controllerNumber=1 scan=8679	70.8427
08751:3	9	K.C[+57.021]QC[+57.021]DELC[+57.021]SYYQSC[+57.021]C[+57.021]TDYTAEC[+57.021]KPQVTR.G		C[+57]*6	1161.46	3	3482.36	3482.35	0	1.6	38	Specific	1076.85	999.9	999.9	21.95	19	>sp|P04004|VTNC_HUMAN Vitronectin OS=Homo sapiens OX=9606 GN=VTN PE=1 SV=1	36714		controllerType=0 controllerNumber=1 scan=8698	70.9451
08745:3	9	K.C[+57.021]QC[+57.021]DELC[+57.021]SYYQSC[+57.021]C[+57.021]TDYTAEC[+57.021]KPQVTR.G		C[+57]*6	1161.46	3	3482.36	3482.35	0	1.6	38	Specific	1121.89	1032.26	1032.26	22.95	19	>sp|P04004|VTNC_HUMAN Vitronectin OS=Homo sapiens OX=9606 GN=VTN PE=1 SV=1	36714		controllerType=0 controllerNumber=1 scan=8692	70.9137
08470:4	9	K.NN[+3007.058]ATVHEQVGGPSLTSDLQAQSK.G	HexNAc(5)Hex(6)Fuc(1)NeuAc(3)	N[+3007]	1347.82	4	5388.24	5388.23	0	2.9	85	Specific	105.83	105.83	105.83	5.96	19	>sp|P04004|VTNC_HUMAN Vitronectin OS=Homo sapiens OX=9606 GN=VTN PE=1 SV=1	36714		controllerType=0 controllerNumber=1 scan=8389	69.2126
08466:4	9	K.NN[+2861.000]ATVHEQVGGPSLTSDLQAQSK.G	HexNAc(5)Hex(6)NeuAc(3)	N[+2861]	1311.3	4	5242.19	5242.17	0	3.5	85	Specific	149.87	76.88	76.88	5.4	19	>sp|P04004|VTNC_HUMAN Vitronectin OS=Homo sapiens OX=9606 GN=VTN PE=1 SV=1	36714		controllerType=0 controllerNumber=1 scan=8385	69.191
08262:4	9	K.NN[+2204.772]ATVHEQVGGPSLTSDLQAQSK.G	HexNAc(4)Hex(5)NeuAc(2)	N[+2205]	1147.24	4	4585.95	4585.94	0	2.7	85	Specific	209.56	201.07	201.07	6.46	19	>sp|P04004|VTNC_HUMAN Vitronectin OS=Homo sapiens OX=9606 GN=VTN PE=1 SV=1	36714		controllerType=0 controllerNumber=1 scan=8160	67.9243
08203:3	9	K.NN[+2204.772]ATVHEQVGGPSLTSDLQAQSK.G	HexNAc(4)Hex(5)NeuAc(2)	N[+2205]	1529.32	3	4585.95	4585.94	0	2.8	85	Specific	216.67	108.69	108.69	4.83	19	>sp|P04004|VTNC_HUMAN Vitronectin OS=Homo sapiens OX=9606 GN=VTN PE=1 SV=1	36714		controllerType=0 controllerNumber=1 scan=8095	67.5661
08414:4	9	K.NN[+3007.058]ATVHEQVGGPSLTSDLQAQSK.G	HexNAc(5)Hex(6)Fuc(1)NeuAc(3)	N[+3007]	1347.82	4	5388.25	5388.23	0	3.7	85	Specific	290.39	146.1	146.1	7.31	19	>sp|P04004|VTNC_HUMAN Vitronectin OS=Homo sapiens OX=9606 GN=VTN PE=1 SV=1	36714		controllerType=0 controllerNumber=1 scan=8327	68.8601
08204:3	9	K.NN[+2204.772]ATVHEQVGGPSLTSDLQAQSK.G	HexNAc(4)Hex(5)NeuAc(2)	N[+2205]	1529.32	3	4585.95	4585.94	0	2.8	85	Specific	345.63	214.49	214.49	7.98	19	>sp|P04004|VTNC_HUMAN Vitronectin OS=Homo sapiens OX=9606 GN=VTN PE=1 SV=1	36714		controllerType=0 controllerNumber=1 scan=8096	67.5742
08198:4	9	K.NN[+2204.772]ATVHEQVGGPSLTSDLQAQSK.G	HexNAc(4)Hex(5)NeuAc(2)	N[+2205]	1147.24	4	4585.95	4585.94	0	2.7	85	Specific	461.82	347.19	347.19	9.2	19	>sp|P04004|VTNC_HUMAN Vitronectin OS=Homo sapiens OX=9606 GN=VTN PE=1 SV=1	36714		controllerType=0 controllerNumber=1 scan=8090	67.5434
07945:4	9	K.GNPEQTPVLKPEEEAPAPEVGASKPEGIDSR.P			807.908	4	3228.61	3228.6	0	2.8	108	Specific	448.21	416.34	416.34	8.86	19	>sp|P04004|VTNC_HUMAN Vitronectin OS=Homo sapiens OX=9606 GN=VTN PE=1 SV=1	36714		controllerType=0 controllerNumber=1 scan=7812	65.9764
07978:3	9	K.GNPEQTPVLKPEEEAPAPEVGASKPEGIDSR.P			1076.87	3	3228.61	3228.6	0	1.7	108	Specific	623.46	623.46	623.46	11.87	19	>sp|P04004|VTNC_HUMAN Vitronectin OS=Homo sapiens OX=9606 GN=VTN PE=1 SV=1	36714		controllerType=0 controllerNumber=1 scan=7848	66.1775
07946:4	9	K.GNPEQTPVLKPEEEAPAPEVGASKPEGIDSR.P			807.908	4	3228.61	3228.6	0	2.8	108	Specific	1025.13	1025.13	1025.13	20.09	19	>sp|P04004|VTNC_HUMAN Vitronectin OS=Homo sapiens OX=9606 GN=VTN PE=1 SV=1	36714		controllerType=0 controllerNumber=1 scan=7813	65.985
07977:3	9	K.GNPEQTPVLKPEEEAPAPEVGASKPEGIDSR.P			1076.87	3	3228.61	3228.6	0	1.7	108	Specific	1063.74	1019.32	1019.32	20.87	19	>sp|P04004|VTNC_HUMAN Vitronectin OS=Homo sapiens OX=9606 GN=VTN PE=1 SV=1	36714		controllerType=0 controllerNumber=1 scan=7847	66.1691
07938:4	9	K.GNPEQTPVLKPEEEAPAPEVGASKPEGIDSRPETLHPGR.P			1029.77	4	4116.08	4116.06	0	3	108	Specific	161.62	161.62	161.62	4.45	19	>sp|P04004|VTNC_HUMAN Vitronectin OS=Homo sapiens OX=9606 GN=VTN PE=1 SV=1	36714		controllerType=0 controllerNumber=1 scan=7804	65.935
07897:5	9	K.GNPEQTPVLKPEEEAPAPEVGASKPEGIDSRPETLHPGR.P			824.021	5	4116.08	4116.06	0	2.9	108	Specific	447.95	407.64	407.64	9.15	19	>sp|P04004|VTNC_HUMAN Vitronectin OS=Homo sapiens OX=9606 GN=VTN PE=1 SV=1	36714		controllerType=0 controllerNumber=1 scan=7759	65.685
07937:4	9	K.GNPEQTPVLKPEEEAPAPEVGASKPEGIDSRPETLHPGR.P			1029.77	4	4116.08	4116.06	0	3	108	Specific	778.61	549.73	549.73	15.13	19	>sp|P04004|VTNC_HUMAN Vitronectin OS=Homo sapiens OX=9606 GN=VTN PE=1 SV=1	36714		controllerType=0 controllerNumber=1 scan=7803	65.9265
07898:5	9	K.GNPEQTPVLKPEEEAPAPEVGASKPEGIDSRPETLHPGR.P			824.021	5	4116.08	4116.06	0	2.9	108	Specific	1032.61	1032.61	1032.61	20.38	19	>sp|P04004|VTNC_HUMAN Vitronectin OS=Homo sapiens OX=9606 GN=VTN PE=1 SV=1	36714		controllerType=0 controllerNumber=1 scan=7760	65.6935
08155:6	9	K.GNPEQTPVLKPEEEAPAPEVGASKPEGIDSRPETLHPGRPQPPAEEELC[+57.021]SGK.P		C[+57]	923.959	6	5538.72	5538.71	0	2.1	108	Specific	248.22	159.58	159.58	5.78	19	>sp|P04004|VTNC_HUMAN Vitronectin OS=Homo sapiens OX=9606 GN=VTN PE=1 SV=1	36714		controllerType=0 controllerNumber=1 scan=8043	67.2722
08178:5	9	K.GNPEQTPVLKPEEEAPAPEVGASKPEGIDSRPETLHPGRPQPPAEEELC[+57.021]SGK.P		C[+57]	1108.55	5	5538.72	5538.71	0	2.5	108	Specific	326.58	326.58	326.58	7.23	19	>sp|P04004|VTNC_HUMAN Vitronectin OS=Homo sapiens OX=9606 GN=VTN PE=1 SV=1	36714		controllerType=0 controllerNumber=1 scan=8068	67.4179
08173:6	9	K.GNPEQTPVLKPEEEAPAPEVGASKPEGIDSRPETLHPGRPQPPAEEELC[+57.021]SGK.P		C[+57]	923.959	6	5538.72	5538.71	0	2.1	108	Specific	347.49	167.4	167.4	5.91	19	>sp|P04004|VTNC_HUMAN Vitronectin OS=Homo sapiens OX=9606 GN=VTN PE=1 SV=1	36714		controllerType=0 controllerNumber=1 scan=8062	67.3819
08186:5	9	K.GNPEQTPVLKPEEEAPAPEVGASKPEGIDSRPETLHPGRPQPPAEEELC[+57.021]SGK.P		C[+57]	1108.55	5	5538.72	5538.71	0	2.3	108	Specific	370.18	370.18	370.18	7.78	19	>sp|P04004|VTNC_HUMAN Vitronectin OS=Homo sapiens OX=9606 GN=VTN PE=1 SV=1	36714		controllerType=0 controllerNumber=1 scan=8077	67.4695
08154:4	9	K.GNPEQTPVLKPEEEAPAPEVGASKPEGIDSRPETLHPGRPQPPAEEELC[+57.021]SGK.P		C[+57]	1385.43	4	5538.72	5538.71	0	1.7	108	Specific	378.3	378.3	378.3	7.14	19	>sp|P04004|VTNC_HUMAN Vitronectin OS=Homo sapiens OX=9606 GN=VTN PE=1 SV=1	36714		controllerType=0 controllerNumber=1 scan=8041	67.2631
08128:5	9	K.GNPEQTPVLKPEEEAPAPEVGASKPEGIDSRPETLHPGRPQPPAEEELC[+57.021]SGK.P		C[+57]	1108.55	5	5538.72	5538.71	0	2.8	108	Specific	436.94	436.94	436.94	9.27	19	>sp|P04004|VTNC_HUMAN Vitronectin OS=Homo sapiens OX=9606 GN=VTN PE=1 SV=1	36714		controllerType=0 controllerNumber=1 scan=8013	67.1013
08185:5	9	K.GNPEQTPVLKPEEEAPAPEVGASKPEGIDSRPETLHPGRPQPPAEEELC[+57.021]SGK.P		C[+57]	1108.55	5	5538.72	5538.71	0	2.3	108	Specific	490.37	251.25	251.25	7.52	19	>sp|P04004|VTNC_HUMAN Vitronectin OS=Homo sapiens OX=9606 GN=VTN PE=1 SV=1	36714		controllerType=0 controllerNumber=1 scan=8076	67.4601
08156:6	9	K.GNPEQTPVLKPEEEAPAPEVGASKPEGIDSRPETLHPGRPQPPAEEELC[+57.021]SGK.P		C[+57]	923.959	6	5538.72	5538.71	0	2.1	108	Specific	518.54	518.54	518.54	10.15	19	>sp|P04004|VTNC_HUMAN Vitronectin OS=Homo sapiens OX=9606 GN=VTN PE=1 SV=1	36714		controllerType=0 controllerNumber=1 scan=8044	67.2816
08177:5	9	K.GNPEQTPVLKPEEEAPAPEVGASKPEGIDSRPETLHPGRPQPPAEEELC[+57.021]SGK.P		C[+57]	1108.55	5	5538.72	5538.71	0	2.5	108	Specific	524.76	388.5	388.5	9.68	19	>sp|P04004|VTNC_HUMAN Vitronectin OS=Homo sapiens OX=9606 GN=VTN PE=1 SV=1	36714		controllerType=0 controllerNumber=1 scan=8067	67.4097
08127:5	9	K.GNPEQTPVLKPEEEAPAPEVGASKPEGIDSRPETLHPGRPQPPAEEELC[+57.021]SGK.P		C[+57]	1108.55	5	5538.72	5538.71	0	2.8	108	Specific	577.01	431.39	431.39	9.89	19	>sp|P04004|VTNC_HUMAN Vitronectin OS=Homo sapiens OX=9606 GN=VTN PE=1 SV=1	36714		controllerType=0 controllerNumber=1 scan=8012	67.0929
08153:4	9	K.GNPEQTPVLKPEEEAPAPEVGASKPEGIDSRPETLHPGRPQPPAEEELC[+57.021]SGK.P		C[+57]	1385.43	4	5538.72	5538.71	0	1.7	108	Specific	741.38	498.6	498.6	14.32	19	>sp|P04004|VTNC_HUMAN Vitronectin OS=Homo sapiens OX=9606 GN=VTN PE=1 SV=1	36714		controllerType=0 controllerNumber=1 scan=8040	67.2545
15424:6	9	K.GNPEQTPVLKPEEEAPAPEVGASKPEGIDSRPETLHPGRPQPPAEEELC[+57.021]SGKPFDAFTDLK.N		C[+57]	1096.38	6	6573.23	6573.22	0	2.3	108	Specific	2.5	2.5	2.5	3.84	19	>sp|P04004|VTNC_HUMAN Vitronectin OS=Homo sapiens OX=9606 GN=VTN PE=1 SV=1	36714		controllerType=0 controllerNumber=1 scan=16038	117.973
14316:6	9	K.GNPEQTPVLKPEEEAPAPEVGASKPEGIDSRPETLHPGRPQPPAEEELC[+57.021]SGKPFDAFTDLK.N		C[+57]	1096.38	6	6573.24	6573.22	0	3.5	108	Specific	8.3	8.3	8.3	4.31	19	>sp|P04004|VTNC_HUMAN Vitronectin OS=Homo sapiens OX=9606 GN=VTN PE=1 SV=1	36714		controllerType=0 controllerNumber=1 scan=14820	107.925
15670:6	9	K.GNPEQTPVLKPEEEAPAPEVGASKPEGIDSRPETLHPGRPQPPAEEELC[+57.021]SGKPFDAFTDLK.N		C[+57]	1096.38	6	6573.23	6573.22	0	2	108	Specific	8.48	8.48	8.48	3.68	19	>sp|P04004|VTNC_HUMAN Vitronectin OS=Homo sapiens OX=9606 GN=VTN PE=1 SV=1	36714		controllerType=0 controllerNumber=1 scan=16309	120.181
16158:6	9	K.GNPEQTPVLKPEEEAPAPEVGASKPEGIDSRPETLHPGRPQPPAEEELC[+57.021]SGKPFDAFTDLK.N		C[+57]	1096.38	6	6573.24	6573.22	0	3	108	Specific	14.91	14.91	14.91	4.68	19	>sp|P04004|VTNC_HUMAN Vitronectin OS=Homo sapiens OX=9606 GN=VTN PE=1 SV=1	36714		controllerType=0 controllerNumber=1 scan=16846	125.083
13220:7	9	K.GNPEQTPVLKPEEEAPAPEVGASKPEGIDSRPETLHPGRPQPPAEEELC[+57.021]SGKPFDAFTDLK.N		C[+57]	939.896	7	6573.23	6573.22	0	2.2	108	Specific	33.01	33.01	33.01	3.32	19	>sp|P04004|VTNC_HUMAN Vitronectin OS=Homo sapiens OX=9606 GN=VTN PE=1 SV=1	36714		controllerType=0 controllerNumber=1 scan=13614	99.1165
15920:6	9	K.GNPEQTPVLKPEEEAPAPEVGASKPEGIDSRPETLHPGRPQPPAEEELC[+57.021]SGKPFDAFTDLK.N		C[+57]	1096.38	6	6573.24	6573.22	0	3	108	Specific	35.09	35.09	35.09	5.34	19	>sp|P04004|VTNC_HUMAN Vitronectin OS=Homo sapiens OX=9606 GN=VTN PE=1 SV=1	36714		controllerType=0 controllerNumber=1 scan=16584	122.653
14984:6	9	K.GNPEQTPVLKPEEEAPAPEVGASKPEGIDSRPETLHPGRPQPPAEEELC[+57.021]SGKPFDAFTDLK.N		C[+57]	1096.38	6	6573.24	6573.22	0	4	108	Specific	36.39	36.39	36.39	4.75	19	>sp|P04004|VTNC_HUMAN Vitronectin OS=Homo sapiens OX=9606 GN=VTN PE=1 SV=1	36714		controllerType=0 controllerNumber=1 scan=15554	113.958
09667:7	9	K.GNPEQTPVLKPEEEAPAPEVGASKPEGIDSRPETLHPGRPQPPAEEELC[+57.021]SGKPFDAFTDLK.N		C[+57]	939.897	7	6573.23	6573.22	0	2.6	108	Specific	43.01	10.07	10.07	2.4	19	>sp|P04004|VTNC_HUMAN Vitronectin OS=Homo sapiens OX=9606 GN=VTN PE=1 SV=1	36714		controllerType=0 controllerNumber=1 scan=9706	76.6521
09854:7	9	K.GNPEQTPVLKPEEEAPAPEVGASKPEGIDSRPETLHPGRPQPPAEEELC[+57.021]SGKPFDAFTDLK.N		C[+57]	939.896	7	6573.23	6573.22	0	2	108	Specific	49.49	49.49	49.49	5.03	19	>sp|P04004|VTNC_HUMAN Vitronectin OS=Homo sapiens OX=9606 GN=VTN PE=1 SV=1	36714		controllerType=0 controllerNumber=1 scan=9911	77.7935
15850:6	9	K.GNPEQTPVLKPEEEAPAPEVGASKPEGIDSRPETLHPGRPQPPAEEELC[+57.021]SGKPFDAFTDLK.N		C[+57]	1096.38	6	6573.23	6573.22	0	2.4	108	Specific	59.93	59.93	59.93	5.4	19	>sp|P04004|VTNC_HUMAN Vitronectin OS=Homo sapiens OX=9606 GN=VTN PE=1 SV=1	36714		controllerType=0 controllerNumber=1 scan=16507	122.009
15730:6	9	K.GNPEQTPVLKPEEEAPAPEVGASKPEGIDSRPETLHPGRPQPPAEEELC[+57.021]SGKPFDAFTDLK.N		C[+57]	1096.38	6	6573.23	6573.22	0	2.5	108	Specific	63.57	63.57	63.57	5.93	19	>sp|P04004|VTNC_HUMAN Vitronectin OS=Homo sapiens OX=9606 GN=VTN PE=1 SV=1	36714		controllerType=0 controllerNumber=1 scan=16375	120.792
13420:6	9	K.GNPEQTPVLKPEEEAPAPEVGASKPEGIDSRPETLHPGRPQPPAEEELC[+57.021]SGKPFDAFTDLK.N		C[+57]	1096.38	6	6573.24	6573.22	0	3.8	108	Specific	80.04	80.04	80.04	5.85	19	>sp|P04004|VTNC_HUMAN Vitronectin OS=Homo sapiens OX=9606 GN=VTN PE=1 SV=1	36714		controllerType=0 controllerNumber=1 scan=13834	100.578
09688:5	9	K.GNPEQTPVLKPEEEAPAPEVGASKPEGIDSRPETLHPGRPQPPAEEELC[+57.021]SGKPFDAFTDLK.N		C[+57]	1315.45	5	6573.24	6573.22	0	3.5	108	Specific	89.72	89.72	89.72	6.48	19	>sp|P04004|VTNC_HUMAN Vitronectin OS=Homo sapiens OX=9606 GN=VTN PE=1 SV=1	36714		controllerType=0 controllerNumber=1 scan=9729	76.7821
10004:6	9	K.GNPEQTPVLKPEEEAPAPEVGASKPEGIDSRPETLHPGRPQPPAEEELC[+57.021]SGKPFDAFTDLK.N		C[+57]	1096.38	6	6573.22	6573.22	0	1.3	108	Specific	93.08	93.08	93.08	5.93	19	>sp|P04004|VTNC_HUMAN Vitronectin OS=Homo sapiens OX=9606 GN=VTN PE=1 SV=1	36714		controllerType=0 controllerNumber=1 scan=10076	78.7051
15172:7	9	K.GNPEQTPVLKPEEEAPAPEVGASKPEGIDSRPETLHPGRPQPPAEEELC[+57.021]SGKPFDAFTDLK.N		C[+57]	939.897	7	6573.24	6573.22	0	3.1	108	Specific	98.59	98.59	98.59	6.28	19	>sp|P04004|VTNC_HUMAN Vitronectin OS=Homo sapiens OX=9606 GN=VTN PE=1 SV=1	36714		controllerType=0 controllerNumber=1 scan=15761	115.505
14916:6	9	K.GNPEQTPVLKPEEEAPAPEVGASKPEGIDSRPETLHPGRPQPPAEEELC[+57.021]SGKPFDAFTDLK.N		C[+57]	1096.38	6	6573.23	6573.22	0	2.3	108	Specific	99.31	99.31	99.31	6.23	19	>sp|P04004|VTNC_HUMAN Vitronectin OS=Homo sapiens OX=9606 GN=VTN PE=1 SV=1	36714		controllerType=0 controllerNumber=1 scan=15480	113.338
09706:7	9	K.GNPEQTPVLKPEEEAPAPEVGASKPEGIDSRPETLHPGRPQPPAEEELC[+57.021]SGKPFDAFTDLK.N		C[+57]	939.896	7	6573.23	6573.22	0	2.5	108	Specific	104.94	104.94	104.94	6.85	19	>sp|P04004|VTNC_HUMAN Vitronectin OS=Homo sapiens OX=9606 GN=VTN PE=1 SV=1	36714		controllerType=0 controllerNumber=1 scan=9749	76.8935
14562:6	9	K.GNPEQTPVLKPEEEAPAPEVGASKPEGIDSRPETLHPGRPQPPAEEELC[+57.021]SGKPFDAFTDLK.N		C[+57]	1096.38	6	6573.24	6573.22	0	3.7	108	Specific	107.87	107.87	107.87	6.27	19	>sp|P04004|VTNC_HUMAN Vitronectin OS=Homo sapiens OX=9606 GN=VTN PE=1 SV=1	36714		controllerType=0 controllerNumber=1 scan=15090	110.05
14796:6	9	K.GNPEQTPVLKPEEEAPAPEVGASKPEGIDSRPETLHPGRPQPPAEEELC[+57.021]SGKPFDAFTDLK.N		C[+57]	1096.38	6	6573.23	6573.22	0	2.2	108	Specific	113.77	113.77	113.77	6.6	19	>sp|P04004|VTNC_HUMAN Vitronectin OS=Homo sapiens OX=9606 GN=VTN PE=1 SV=1	36714		controllerType=0 controllerNumber=1 scan=15348	112.176
09685:8	9	K.GNPEQTPVLKPEEEAPAPEVGASKPEGIDSRPETLHPGRPQPPAEEELC[+57.021]SGKPFDAFTDLK.N		C[+57]	822.536	8	6573.24	6573.22	0	3.3	108	Specific	119.22	19.52	19.52	2.83	19	>sp|P04004|VTNC_HUMAN Vitronectin OS=Homo sapiens OX=9606 GN=VTN PE=1 SV=1	36714		controllerType=0 controllerNumber=1 scan=9726	76.7624
14858:6	9	K.GNPEQTPVLKPEEEAPAPEVGASKPEGIDSRPETLHPGRPQPPAEEELC[+57.021]SGKPFDAFTDLK.N		C[+57]	1096.38	6	6573.24	6573.22	0	3.2	108	Specific	123.85	123.85	123.85	6.43	19	>sp|P04004|VTNC_HUMAN Vitronectin OS=Homo sapiens OX=9606 GN=VTN PE=1 SV=1	36714		controllerType=0 controllerNumber=1 scan=15416	112.771
09786:6	9	K.GNPEQTPVLKPEEEAPAPEVGASKPEGIDSRPETLHPGRPQPPAEEELC[+57.021]SGKPFDAFTDLK.N		C[+57]	1096.38	6	6573.24	6573.22	0	3	108	Specific	124.07	124.07	124.07	6.76	19	>sp|P04004|VTNC_HUMAN Vitronectin OS=Homo sapiens OX=9606 GN=VTN PE=1 SV=1	36714		controllerType=0 controllerNumber=1 scan=9837	77.38
15358:6	9	K.GNPEQTPVLKPEEEAPAPEVGASKPEGIDSRPETLHPGRPQPPAEEELC[+57.021]SGKPFDAFTDLK.N		C[+57]	1096.38	6	6573.23	6573.22	0	2.4	108	Specific	124.38	124.38	124.38	6.51	19	>sp|P04004|VTNC_HUMAN Vitronectin OS=Homo sapiens OX=9606 GN=VTN PE=1 SV=1	36714		controllerType=0 controllerNumber=1 scan=15966	117.342
09746:8	9	K.GNPEQTPVLKPEEEAPAPEVGASKPEGIDSRPETLHPGRPQPPAEEELC[+57.021]SGKPFDAFTDLK.N		C[+57]	822.536	8	6573.23	6573.22	0	2.9	108	Specific	127.18	127.18	127.18	6.36	19	>sp|P04004|VTNC_HUMAN Vitronectin OS=Homo sapiens OX=9606 GN=VTN PE=1 SV=1	36714		controllerType=0 controllerNumber=1 scan=9793	77.1338
14284:7	9	K.GNPEQTPVLKPEEEAPAPEVGASKPEGIDSRPETLHPGRPQPPAEEELC[+57.021]SGKPFDAFTDLK.N		C[+57]	939.896	7	6573.23	6573.22	0	2	108	Specific	128.18	128.18	128.18	6.02	19	>sp|P04004|VTNC_HUMAN Vitronectin OS=Homo sapiens OX=9606 GN=VTN PE=1 SV=1	36714		controllerType=0 controllerNumber=1 scan=14784	107.611
14080:7	9	K.GNPEQTPVLKPEEEAPAPEVGASKPEGIDSRPETLHPGRPQPPAEEELC[+57.021]SGKPFDAFTDLK.N		C[+57]	939.897	7	6573.24	6573.22	0	3.4	108	Specific	136.06	136.06	136.06	6.73	19	>sp|P04004|VTNC_HUMAN Vitronectin OS=Homo sapiens OX=9606 GN=VTN PE=1 SV=1	36714		controllerType=0 controllerNumber=1 scan=14560	105.906
09727:7	9	K.GNPEQTPVLKPEEEAPAPEVGASKPEGIDSRPETLHPGRPQPPAEEELC[+57.021]SGKPFDAFTDLK.N		C[+57]	939.896	7	6573.23	6573.22	0	1.9	108	Specific	143.17	5.45	5.45	2.64	19	>sp|P04004|VTNC_HUMAN Vitronectin OS=Homo sapiens OX=9606 GN=VTN PE=1 SV=1	36714		controllerType=0 controllerNumber=1 scan=9772	77.0157
15124:6	9	K.GNPEQTPVLKPEEEAPAPEVGASKPEGIDSRPETLHPGRPQPPAEEELC[+57.021]SGKPFDAFTDLK.N		C[+57]	1096.38	6	6573.23	6573.22	0	2.2	108	Specific	143.53	143.53	143.53	6.79	19	>sp|P04004|VTNC_HUMAN Vitronectin OS=Homo sapiens OX=9606 GN=VTN PE=1 SV=1	36714		controllerType=0 controllerNumber=1 scan=15708	115.052
09646:7	9	K.GNPEQTPVLKPEEEAPAPEVGASKPEGIDSRPETLHPGRPQPPAEEELC[+57.021]SGKPFDAFTDLK.N		C[+57]	939.896	7	6573.23	6573.22	0	2.5	108	Specific	149.15	149.15	149.15	6.8	19	>sp|P04004|VTNC_HUMAN Vitronectin OS=Homo sapiens OX=9606 GN=VTN PE=1 SV=1	36714		controllerType=0 controllerNumber=1 scan=9683	76.5283
10222:6	9	K.GNPEQTPVLKPEEEAPAPEVGASKPEGIDSRPETLHPGRPQPPAEEELC[+57.021]SGKPFDAFTDLK.N		C[+57]	1096.38	6	6573.23	6573.22	0	1.7	108	Specific	153.41	153.41	153.41	6.4	19	>sp|P04004|VTNC_HUMAN Vitronectin OS=Homo sapiens OX=9606 GN=VTN PE=1 SV=1	36714		controllerType=0 controllerNumber=1 scan=10316	80.059
13362:6	9	K.GNPEQTPVLKPEEEAPAPEVGASKPEGIDSRPETLHPGRPQPPAEEELC[+57.021]SGKPFDAFTDLK.N		C[+57]	1096.38	6	6573.24	6573.22	0	3.2	108	Specific	156.32	156.32	156.32	6.71	19	>sp|P04004|VTNC_HUMAN Vitronectin OS=Homo sapiens OX=9606 GN=VTN PE=1 SV=1	36714		controllerType=0 controllerNumber=1 scan=13770	100.152
14140:6	9	K.GNPEQTPVLKPEEEAPAPEVGASKPEGIDSRPETLHPGRPQPPAEEELC[+57.021]SGKPFDAFTDLK.N		C[+57]	1096.38	6	6573.23	6573.22	0	2.7	108	Specific	159.97	159.97	159.97	6.73	19	>sp|P04004|VTNC_HUMAN Vitronectin OS=Homo sapiens OX=9606 GN=VTN PE=1 SV=1	36714		controllerType=0 controllerNumber=1 scan=14626	106.386
09728:7	9	K.GNPEQTPVLKPEEEAPAPEVGASKPEGIDSRPETLHPGRPQPPAEEELC[+57.021]SGKPFDAFTDLK.N		C[+57]	939.896	7	6573.23	6573.22	0	1.9	108	Specific	188.49	188.49	188.49	6.6	19	>sp|P04004|VTNC_HUMAN Vitronectin OS=Homo sapiens OX=9606 GN=VTN PE=1 SV=1	36714		controllerType=0 controllerNumber=1 scan=9773	77.0241
09634:5	9	K.GNPEQTPVLKPEEEAPAPEVGASKPEGIDSRPETLHPGRPQPPAEEELC[+57.021]SGKPFDAFTDLK.N		C[+57]	1315.45	5	6573.23	6573.22	0	2.9	108	Specific	198.16	198.16	198.16	7.21	19	>sp|P04004|VTNC_HUMAN Vitronectin OS=Homo sapiens OX=9606 GN=VTN PE=1 SV=1	36714		controllerType=0 controllerNumber=1 scan=9669	76.4493
15298:6	9	K.GNPEQTPVLKPEEEAPAPEVGASKPEGIDSRPETLHPGRPQPPAEEELC[+57.021]SGKPFDAFTDLK.N		C[+57]	1096.38	6	6573.23	6573.22	0	2	108	Specific	201.9	201.9	201.9	6.96	19	>sp|P04004|VTNC_HUMAN Vitronectin OS=Homo sapiens OX=9606 GN=VTN PE=1 SV=1	36714		controllerType=0 controllerNumber=1 scan=15900	116.74
13304:6	9	K.GNPEQTPVLKPEEEAPAPEVGASKPEGIDSRPETLHPGRPQPPAEEELC[+57.021]SGKPFDAFTDLK.N		C[+57]	1096.38	6	6573.23	6573.22	0	2.2	108	Specific	209.2	209.2	209.2	7.08	19	>sp|P04004|VTNC_HUMAN Vitronectin OS=Homo sapiens OX=9606 GN=VTN PE=1 SV=1	36714		controllerType=0 controllerNumber=1 scan=13706	99.7451
13638:6	9	K.GNPEQTPVLKPEEEAPAPEVGASKPEGIDSRPETLHPGRPQPPAEEELC[+57.021]SGKPFDAFTDLK.N		C[+57]	1096.38	6	6573.24	6573.22	0	3.4	108	Specific	213.9	213.9	213.9	7.11	19	>sp|P04004|VTNC_HUMAN Vitronectin OS=Homo sapiens OX=9606 GN=VTN PE=1 SV=1	36714		controllerType=0 controllerNumber=1 scan=14074	102.275
15238:6	9	K.GNPEQTPVLKPEEEAPAPEVGASKPEGIDSRPETLHPGRPQPPAEEELC[+57.021]SGKPFDAFTDLK.N		C[+57]	1096.38	6	6573.23	6573.22	0	2.7	108	Specific	216.02	216.02	216.02	7.08	19	>sp|P04004|VTNC_HUMAN Vitronectin OS=Homo sapiens OX=9606 GN=VTN PE=1 SV=1	36714		controllerType=0 controllerNumber=1 scan=15834	116.165
09690:8	9	K.GNPEQTPVLKPEEEAPAPEVGASKPEGIDSRPETLHPGRPQPPAEEELC[+57.021]SGKPFDAFTDLK.N		C[+57]	822.536	8	6573.24	6573.22	0	3.3	108	Specific	237.02	237.02	237.02	8.07	19	>sp|P04004|VTNC_HUMAN Vitronectin OS=Homo sapiens OX=9606 GN=VTN PE=1 SV=1	36714		controllerType=0 controllerNumber=1 scan=9731	76.7926
18029:6	9	K.GNPEQTPVLKPEEEAPAPEVGASKPEGIDSRPETLHPGRPQPPAEEELC[+57.021]SGKPFDAFTDLK.N		C[+57]	1096.38	6	6573.24	6573.22	0	3.8	108	Specific	238.13	26.06	26.06	3.17	19	>sp|P04004|VTNC_HUMAN Vitronectin OS=Homo sapiens OX=9606 GN=VTN PE=1 SV=1	36714		controllerType=0 controllerNumber=1 scan=18904	144.708
13828:6	9	K.GNPEQTPVLKPEEEAPAPEVGASKPEGIDSRPETLHPGRPQPPAEEELC[+57.021]SGKPFDAFTDLK.N		C[+57]	1096.38	6	6573.23	6573.22	0	2.4	108	Specific	238.58	238.58	238.58	8.14	19	>sp|P04004|VTNC_HUMAN Vitronectin OS=Homo sapiens OX=9606 GN=VTN PE=1 SV=1	36714		controllerType=0 controllerNumber=1 scan=14283	103.818
09726:6	9	K.GNPEQTPVLKPEEEAPAPEVGASKPEGIDSRPETLHPGRPQPPAEEELC[+57.021]SGKPFDAFTDLK.N		C[+57]	1096.38	6	6573.23	6573.22	0	1.8	108	Specific	240.55	240.55	240.55	8	19	>sp|P04004|VTNC_HUMAN Vitronectin OS=Homo sapiens OX=9606 GN=VTN PE=1 SV=1	36714		controllerType=0 controllerNumber=1 scan=9771	77.0136
12781:6	9	K.GNPEQTPVLKPEEEAPAPEVGASKPEGIDSRPETLHPGRPQPPAEEELC[+57.021]SGKPFDAFTDLK.N		C[+57]	1096.38	6	6573.22	6573.22	0	1	108	Specific	243.9	74.91	74.91	4.17	19	>sp|P04004|VTNC_HUMAN Vitronectin OS=Homo sapiens OX=9606 GN=VTN PE=1 SV=1	36714		controllerType=0 controllerNumber=1 scan=13131	96.1317
17613:5	9	K.GNPEQTPVLKPEEEAPAPEVGASKPEGIDSRPETLHPGRPQPPAEEELC[+57.021]SGKPFDAFTDLK.N		C[+57]	1315.46	5	6573.25	6573.22	0	5.7	108	Specific	251.11	2.6	2.6	1.75	19	>sp|P04004|VTNC_HUMAN Vitronectin OS=Homo sapiens OX=9606 GN=VTN PE=1 SV=1	36714		controllerType=0 controllerNumber=1 scan=18446	140.295
13550:6	9	K.GNPEQTPVLKPEEEAPAPEVGASKPEGIDSRPETLHPGRPQPPAEEELC[+57.021]SGKPFDAFTDLK.N		C[+57]	1096.38	6	6573.24	6573.22	0	3.4	108	Specific	255.44	255.44	255.44	8.04	19	>sp|P04004|VTNC_HUMAN Vitronectin OS=Homo sapiens OX=9606 GN=VTN PE=1 SV=1	36714		controllerType=0 controllerNumber=1 scan=13977	101.616
16817:6	9	K.GNPEQTPVLKPEEEAPAPEVGASKPEGIDSRPETLHPGRPQPPAEEELC[+57.021]SGKPFDAFTDLK.N		C[+57]	1096.38	6	6573.24	6573.22	0	3.5	108	Specific	257.46	47.59	47.59	4.11	19	>sp|P04004|VTNC_HUMAN Vitronectin OS=Homo sapiens OX=9606 GN=VTN PE=1 SV=1	36714		controllerType=0 controllerNumber=1 scan=17571	131.934
16637:6	9	K.GNPEQTPVLKPEEEAPAPEVGASKPEGIDSRPETLHPGRPQPPAEEELC[+57.021]SGKPFDAFTDLK.N		C[+57]	1096.38	6	6573.23	6573.22	0	2.5	108	Specific	264.96	45.57	45.57	4.91	19	>sp|P04004|VTNC_HUMAN Vitronectin OS=Homo sapiens OX=9606 GN=VTN PE=1 SV=1	36714		controllerType=0 controllerNumber=1 scan=17373	130.05
13768:6	9	K.GNPEQTPVLKPEEEAPAPEVGASKPEGIDSRPETLHPGRPQPPAEEELC[+57.021]SGKPFDAFTDLK.N		C[+57]	1096.38	6	6573.24	6573.22	0	3	108	Specific	278.96	278.96	278.96	8.3	19	>sp|P04004|VTNC_HUMAN Vitronectin OS=Homo sapiens OX=9606 GN=VTN PE=1 SV=1	36714		controllerType=0 controllerNumber=1 scan=14217	103.311
17493:6	9	K.GNPEQTPVLKPEEEAPAPEVGASKPEGIDSRPETLHPGRPQPPAEEELC[+57.021]SGKPFDAFTDLK.N		C[+57]	1096.38	6	6573.24	6573.22	0	3.1	108	Specific	281.13	41.72	41.72	5.3	19	>sp|P04004|VTNC_HUMAN Vitronectin OS=Homo sapiens OX=9606 GN=VTN PE=1 SV=1	36714		controllerType=0 controllerNumber=1 scan=18314	139.031
13361:6	9	K.GNPEQTPVLKPEEEAPAPEVGASKPEGIDSRPETLHPGRPQPPAEEELC[+57.021]SGKPFDAFTDLK.N		C[+57]	1096.38	6	6573.24	6573.22	0	3.2	108	Specific	287.64	72.02	72.02	5.7	19	>sp|P04004|VTNC_HUMAN Vitronectin OS=Homo sapiens OX=9606 GN=VTN PE=1 SV=1	36714		controllerType=0 controllerNumber=1 scan=13769	100.142
13948:6	9	K.GNPEQTPVLKPEEEAPAPEVGASKPEGIDSRPETLHPGRPQPPAEEELC[+57.021]SGKPFDAFTDLK.N		C[+57]	1096.38	6	6573.23	6573.22	0	2.8	108	Specific	288.51	288.51	288.51	8.5	19	>sp|P04004|VTNC_HUMAN Vitronectin OS=Homo sapiens OX=9606 GN=VTN PE=1 SV=1	36714		controllerType=0 controllerNumber=1 scan=14415	104.823
14024:6	9	K.GNPEQTPVLKPEEEAPAPEVGASKPEGIDSRPETLHPGRPQPPAEEELC[+57.021]SGKPFDAFTDLK.N		C[+57]	1096.38	6	6573.22	6573.22	0	1.4	108	Specific	288.98	288.98	288.98	7.88	19	>sp|P04004|VTNC_HUMAN Vitronectin OS=Homo sapiens OX=9606 GN=VTN PE=1 SV=1	36714		controllerType=0 controllerNumber=1 scan=14498	105.448
17607:6	9	K.GNPEQTPVLKPEEEAPAPEVGASKPEGIDSRPETLHPGRPQPPAEEELC[+57.021]SGKPFDAFTDLK.N		C[+57]	1096.38	6	6573.24	6573.22	0	4	108	Specific	290.07	42.11	42.11	4.55	19	>sp|P04004|VTNC_HUMAN Vitronectin OS=Homo sapiens OX=9606 GN=VTN PE=1 SV=1	36714		controllerType=0 controllerNumber=1 scan=18440	140.234
17473:5	9	K.GNPEQTPVLKPEEEAPAPEVGASKPEGIDSRPETLHPGRPQPPAEEELC[+57.021]SGKPFDAFTDLK.N		C[+57]	1315.45	5	6573.24	6573.22	0	4.1	108	Specific	290.33	78.58	78.58	3.55	19	>sp|P04004|VTNC_HUMAN Vitronectin OS=Homo sapiens OX=9606 GN=VTN PE=1 SV=1	36714		controllerType=0 controllerNumber=1 scan=18292	138.815
15573:5	9	K.GNPEQTPVLKPEEEAPAPEVGASKPEGIDSRPETLHPGRPQPPAEEELC[+57.021]SGKPFDAFTDLK.N		C[+57]	1315.45	5	6573.24	6573.22	0	3.3	108	Specific	293.43	51.5	51.5	5.47	19	>sp|P04004|VTNC_HUMAN Vitronectin OS=Homo sapiens OX=9606 GN=VTN PE=1 SV=1	36714		controllerType=0 controllerNumber=1 scan=16202	119.256
09790:7	9	K.GNPEQTPVLKPEEEAPAPEVGASKPEGIDSRPETLHPGRPQPPAEEELC[+57.021]SGKPFDAFTDLK.N		C[+57]	939.896	7	6573.23	6573.22	0	2.1	108	Specific	300.77	300.77	300.77	8.53	19	>sp|P04004|VTNC_HUMAN Vitronectin OS=Homo sapiens OX=9606 GN=VTN PE=1 SV=1	36714		controllerType=0 controllerNumber=1 scan=9841	77.4018
17081:5	9	K.GNPEQTPVLKPEEEAPAPEVGASKPEGIDSRPETLHPGRPQPPAEEELC[+57.021]SGKPFDAFTDLK.N		C[+57]	1315.45	5	6573.24	6573.22	0	3.3	108	Specific	303.3	36.28	36.28	4.88	19	>sp|P04004|VTNC_HUMAN Vitronectin OS=Homo sapiens OX=9606 GN=VTN PE=1 SV=1	36714		controllerType=0 controllerNumber=1 scan=17861	134.708
16877:6	9	K.GNPEQTPVLKPEEEAPAPEVGASKPEGIDSRPETLHPGRPQPPAEEELC[+57.021]SGKPFDAFTDLK.N		C[+57]	1096.38	6	6573.23	6573.22	0	2	108	Specific	303.48	20.12	20.12	3.69	19	>sp|P04004|VTNC_HUMAN Vitronectin OS=Homo sapiens OX=9606 GN=VTN PE=1 SV=1	36714		controllerType=0 controllerNumber=1 scan=17637	132.556
15213:5	9	K.GNPEQTPVLKPEEEAPAPEVGASKPEGIDSRPETLHPGRPQPPAEEELC[+57.021]SGKPFDAFTDLK.N		C[+57]	1315.45	5	6573.24	6573.22	0	4.2	108	Specific	304.89	36.47	36.47	3.33	19	>sp|P04004|VTNC_HUMAN Vitronectin OS=Homo sapiens OX=9606 GN=VTN PE=1 SV=1	36714		controllerType=0 controllerNumber=1 scan=15806	115.914
16697:6	9	K.GNPEQTPVLKPEEEAPAPEVGASKPEGIDSRPETLHPGRPQPPAEEELC[+57.021]SGKPFDAFTDLK.N		C[+57]	1096.38	6	6573.24	6573.22	0	3.2	108	Specific	314.18	70.86	70.86	5.93	19	>sp|P04004|VTNC_HUMAN Vitronectin OS=Homo sapiens OX=9606 GN=VTN PE=1 SV=1	36714		controllerType=0 controllerNumber=1 scan=17439	130.674
15237:6	9	K.GNPEQTPVLKPEEEAPAPEVGASKPEGIDSRPETLHPGRPQPPAEEELC[+57.021]SGKPFDAFTDLK.N		C[+57]	1096.38	6	6573.23	6573.22	0	2.7	108	Specific	314.57	88.19	88.19	6.12	19	>sp|P04004|VTNC_HUMAN Vitronectin OS=Homo sapiens OX=9606 GN=VTN PE=1 SV=1	36714		controllerType=0 controllerNumber=1 scan=15833	116.153
14943:5	9	K.GNPEQTPVLKPEEEAPAPEVGASKPEGIDSRPETLHPGRPQPPAEEELC[+57.021]SGKPFDAFTDLK.N		C[+57]	1315.45	5	6573.23	6573.22	0	2.8	108	Specific	317.64	79.97	79.97	6.08	19	>sp|P04004|VTNC_HUMAN Vitronectin OS=Homo sapiens OX=9606 GN=VTN PE=1 SV=1	36714		controllerType=0 controllerNumber=1 scan=15509	113.579
17789:6	9	K.GNPEQTPVLKPEEEAPAPEVGASKPEGIDSRPETLHPGRPQPPAEEELC[+57.021]SGKPFDAFTDLK.N		C[+57]	1096.38	6	6573.23	6573.22	0	2.9	108	Specific	319.16	101.56	101.56	6.31	19	>sp|P04004|VTNC_HUMAN Vitronectin OS=Homo sapiens OX=9606 GN=VTN PE=1 SV=1	36714		controllerType=0 controllerNumber=1 scan=18640	142.16
14498:6	9	K.GNPEQTPVLKPEEEAPAPEVGASKPEGIDSRPETLHPGRPQPPAEEELC[+57.021]SGKPFDAFTDLK.N		C[+57]	1096.38	6	6573.24	6573.22	0	3.5	108	Specific	321.02	321.02	321.02	8.93	19	>sp|P04004|VTNC_HUMAN Vitronectin OS=Homo sapiens OX=9606 GN=VTN PE=1 SV=1	36714		controllerType=0 controllerNumber=1 scan=15020	109.509
13239:6	9	K.GNPEQTPVLKPEEEAPAPEVGASKPEGIDSRPETLHPGRPQPPAEEELC[+57.021]SGKPFDAFTDLK.N		C[+57]	1096.38	6	6573.23	6573.22	0	2.7	108	Specific	321.39	111.27	111.27	6.83	19	>sp|P04004|VTNC_HUMAN Vitronectin OS=Homo sapiens OX=9606 GN=VTN PE=1 SV=1	36714		controllerType=0 controllerNumber=1 scan=13635	99.2492
15613:6	9	K.GNPEQTPVLKPEEEAPAPEVGASKPEGIDSRPETLHPGRPQPPAEEELC[+57.021]SGKPFDAFTDLK.N		C[+57]	1096.38	6	6573.23	6573.22	0	2.9	108	Specific	325.9	152.35	152.35	6.96	19	>sp|P04004|VTNC_HUMAN Vitronectin OS=Homo sapiens OX=9606 GN=VTN PE=1 SV=1	36714		controllerType=0 controllerNumber=1 scan=16246	119.62
19131:6	9	K.GNPEQTPVLKPEEEAPAPEVGASKPEGIDSRPETLHPGRPQPPAEEELC[+57.021]SGKPFDAFTDLK.N		C[+57]	1096.38	6	6573.23	6573.22	0	2.4	108	Specific	329.21	24.54	24.54	4.83	19	>sp|P04004|VTNC_HUMAN Vitronectin OS=Homo sapiens OX=9606 GN=VTN PE=1 SV=1	36714		controllerType=0 controllerNumber=1 scan=20112	156.197
18907:6	9	K.GNPEQTPVLKPEEEAPAPEVGASKPEGIDSRPETLHPGRPQPPAEEELC[+57.021]SGKPFDAFTDLK.N		C[+57]	1096.38	6	6573.25	6573.22	0	5.1	108	Specific	329.35	90.68	90.68	4.5	19	>sp|P04004|VTNC_HUMAN Vitronectin OS=Homo sapiens OX=9606 GN=VTN PE=1 SV=1	36714		controllerType=0 controllerNumber=1 scan=19865	153.98
15483:6	9	K.GNPEQTPVLKPEEEAPAPEVGASKPEGIDSRPETLHPGRPQPPAEEELC[+57.021]SGKPFDAFTDLK.N		C[+57]	1096.38	6	6573.23	6573.22	0	1.9	108	Specific	338.58	150.95	150.95	6.69	19	>sp|P04004|VTNC_HUMAN Vitronectin OS=Homo sapiens OX=9606 GN=VTN PE=1 SV=1	36714		controllerType=0 controllerNumber=1 scan=16103	118.496
15357:6	9	K.GNPEQTPVLKPEEEAPAPEVGASKPEGIDSRPETLHPGRPQPPAEEELC[+57.021]SGKPFDAFTDLK.N		C[+57]	1096.38	6	6573.23	6573.22	0	2.4	108	Specific	340	48.27	48.27	5.8	19	>sp|P04004|VTNC_HUMAN Vitronectin OS=Homo sapiens OX=9606 GN=VTN PE=1 SV=1	36714		controllerType=0 controllerNumber=1 scan=15965	117.331
13139:6	9	K.GNPEQTPVLKPEEEAPAPEVGASKPEGIDSRPETLHPGRPQPPAEEELC[+57.021]SGKPFDAFTDLK.N		C[+57]	1096.38	6	6573.23	6573.22	0	1.7	108	Specific	341.34	81.19	81.19	6.65	19	>sp|P04004|VTNC_HUMAN Vitronectin OS=Homo sapiens OX=9606 GN=VTN PE=1 SV=1	36714		controllerType=0 controllerNumber=1 scan=13525	98.5179
16771:5	9	K.GNPEQTPVLKPEEEAPAPEVGASKPEGIDSRPETLHPGRPQPPAEEELC[+57.021]SGKPFDAFTDLK.N		C[+57]	1315.45	5	6573.24	6573.22	0	4.3	108	Specific	344.48	26.22	26.22	3.91	19	>sp|P04004|VTNC_HUMAN Vitronectin OS=Homo sapiens OX=9606 GN=VTN PE=1 SV=1	36714		controllerType=0 controllerNumber=1 scan=17520	131.451
16413:5	9	K.GNPEQTPVLKPEEEAPAPEVGASKPEGIDSRPETLHPGRPQPPAEEELC[+57.021]SGKPFDAFTDLK.N		C[+57]	1315.45	5	6573.23	6573.22	0	2.7	108	Specific	345.08	121.6	121.6	6.99	19	>sp|P04004|VTNC_HUMAN Vitronectin OS=Homo sapiens OX=9606 GN=VTN PE=1 SV=1	36714		controllerType=0 controllerNumber=1 scan=17126	127.716
14435:6	9	K.GNPEQTPVLKPEEEAPAPEVGASKPEGIDSRPETLHPGRPQPPAEEELC[+57.021]SGKPFDAFTDLK.N		C[+57]	1096.38	6	6573.24	6573.22	0	3	108	Specific	346.65	134.46	134.46	7.57	19	>sp|P04004|VTNC_HUMAN Vitronectin OS=Homo sapiens OX=9606 GN=VTN PE=1 SV=1	36714		controllerType=0 controllerNumber=1 scan=14951	108.924
15669:6	9	K.GNPEQTPVLKPEEEAPAPEVGASKPEGIDSRPETLHPGRPQPPAEEELC[+57.021]SGKPFDAFTDLK.N		C[+57]	1096.38	6	6573.23	6573.22	0	2	108	Specific	346.97	136.28	136.28	6.88	19	>sp|P04004|VTNC_HUMAN Vitronectin OS=Homo sapiens OX=9606 GN=VTN PE=1 SV=1	36714		controllerType=0 controllerNumber=1 scan=16308	120.169
15123:6	9	K.GNPEQTPVLKPEEEAPAPEVGASKPEGIDSRPETLHPGRPQPPAEEELC[+57.021]SGKPFDAFTDLK.N		C[+57]	1096.38	6	6573.23	6573.22	0	2.2	108	Specific	349.32	113.3	113.3	7	19	>sp|P04004|VTNC_HUMAN Vitronectin OS=Homo sapiens OX=9606 GN=VTN PE=1 SV=1	36714		controllerType=0 controllerNumber=1 scan=15707	115.041
16937:6	9	K.GNPEQTPVLKPEEEAPAPEVGASKPEGIDSRPETLHPGRPQPPAEEELC[+57.021]SGKPFDAFTDLK.N		C[+57]	1096.38	6	6573.24	6573.22	0	4.1	108	Specific	352.97	76.76	76.76	5.23	19	>sp|P04004|VTNC_HUMAN Vitronectin OS=Homo sapiens OX=9606 GN=VTN PE=1 SV=1	36714		controllerType=0 controllerNumber=1 scan=17703	133.192
14678:6	9	K.GNPEQTPVLKPEEEAPAPEVGASKPEGIDSRPETLHPGRPQPPAEEELC[+57.021]SGKPFDAFTDLK.N		C[+57]	1096.38	6	6573.24	6573.22	0	4.2	108	Specific	353.62	353.62	353.62	8.27	19	>sp|P04004|VTNC_HUMAN Vitronectin OS=Homo sapiens OX=9606 GN=VTN PE=1 SV=1	36714		controllerType=0 controllerNumber=1 scan=15218	111.062
14023:6	9	K.GNPEQTPVLKPEEEAPAPEVGASKPEGIDSRPETLHPGRPQPPAEEELC[+57.021]SGKPFDAFTDLK.N		C[+57]	1096.38	6	6573.22	6573.22	0	1.4	108	Specific	353.72	139.58	139.58	6.76	19	>sp|P04004|VTNC_HUMAN Vitronectin OS=Homo sapiens OX=9606 GN=VTN PE=1 SV=1	36714		controllerType=0 controllerNumber=1 scan=14497	105.437
17141:5	9	K.GNPEQTPVLKPEEEAPAPEVGASKPEGIDSRPETLHPGRPQPPAEEELC[+57.021]SGKPFDAFTDLK.N		C[+57]	1315.45	5	6573.24	6573.22	0	3.2	108	Specific	354.08	21.96	21.96	5.42	19	>sp|P04004|VTNC_HUMAN Vitronectin OS=Homo sapiens OX=9606 GN=VTN PE=1 SV=1	36714		controllerType=0 controllerNumber=1 scan=17927	135.339
16641:5	9	K.GNPEQTPVLKPEEEAPAPEVGASKPEGIDSRPETLHPGRPQPPAEEELC[+57.021]SGKPFDAFTDLK.N		C[+57]	1315.45	5	6573.24	6573.22	0	3.7	108	Specific	354.28	132.36	132.36	6.62	19	>sp|P04004|VTNC_HUMAN Vitronectin OS=Homo sapiens OX=9606 GN=VTN PE=1 SV=1	36714		controllerType=0 controllerNumber=1 scan=17377	130.091
16581:5	9	K.GNPEQTPVLKPEEEAPAPEVGASKPEGIDSRPETLHPGRPQPPAEEELC[+57.021]SGKPFDAFTDLK.N		C[+57]	1315.45	5	6573.24	6573.22	0	3.3	108	Specific	357.57	69.24	69.24	6.27	19	>sp|P04004|VTNC_HUMAN Vitronectin OS=Homo sapiens OX=9606 GN=VTN PE=1 SV=1	36714		controllerType=0 controllerNumber=1 scan=17311	129.466
15423:6	9	K.GNPEQTPVLKPEEEAPAPEVGASKPEGIDSRPETLHPGRPQPPAEEELC[+57.021]SGKPFDAFTDLK.N		C[+57]	1096.38	6	6573.23	6573.22	0	2.3	108	Specific	357.63	110.27	110.27	7	19	>sp|P04004|VTNC_HUMAN Vitronectin OS=Homo sapiens OX=9606 GN=VTN PE=1 SV=1	36714		controllerType=0 controllerNumber=1 scan=16037	117.961
14315:6	9	K.GNPEQTPVLKPEEEAPAPEVGASKPEGIDSRPETLHPGRPQPPAEEELC[+57.021]SGKPFDAFTDLK.N		C[+57]	1096.38	6	6573.24	6573.22	0	3.5	108	Specific	363.74	180.99	180.99	7.53	19	>sp|P04004|VTNC_HUMAN Vitronectin OS=Homo sapiens OX=9606 GN=VTN PE=1 SV=1	36714		controllerType=0 controllerNumber=1 scan=14819	107.914
15977:6	9	K.GNPEQTPVLKPEEEAPAPEVGASKPEGIDSRPETLHPGRPQPPAEEELC[+57.021]SGKPFDAFTDLK.N		C[+57]	1096.38	6	6573.23	6573.22	0	2.7	108	Specific	368.78	159.05	159.05	7.87	19	>sp|P04004|VTNC_HUMAN Vitronectin OS=Homo sapiens OX=9606 GN=VTN PE=1 SV=1	36714		controllerType=0 controllerNumber=1 scan=16647	123.232
14257:6	9	K.GNPEQTPVLKPEEEAPAPEVGASKPEGIDSRPETLHPGRPQPPAEEELC[+57.021]SGKPFDAFTDLK.N		C[+57]	1096.38	6	6573.24	6573.22	0	3	108	Specific	371.02	138.25	138.25	7.39	19	>sp|P04004|VTNC_HUMAN Vitronectin OS=Homo sapiens OX=9606 GN=VTN PE=1 SV=1	36714		controllerType=0 controllerNumber=1 scan=14755	107.368
14983:6	9	K.GNPEQTPVLKPEEEAPAPEVGASKPEGIDSRPETLHPGRPQPPAEEELC[+57.021]SGKPFDAFTDLK.N		C[+57]	1096.38	6	6573.24	6573.22	0	4	108	Specific	374.24	133.28	133.28	7.19	19	>sp|P04004|VTNC_HUMAN Vitronectin OS=Homo sapiens OX=9606 GN=VTN PE=1 SV=1	36714		controllerType=0 controllerNumber=1 scan=15553	113.946
17057:6	9	K.GNPEQTPVLKPEEEAPAPEVGASKPEGIDSRPETLHPGRPQPPAEEELC[+57.021]SGKPFDAFTDLK.N		C[+57]	1096.38	6	6573.22	6573.22	0	1.3	108	Specific	376.79	119.04	119.04	6.83	19	>sp|P04004|VTNC_HUMAN Vitronectin OS=Homo sapiens OX=9606 GN=VTN PE=1 SV=1	36714		controllerType=0 controllerNumber=1 scan=17835	134.453
16089:5	9	K.GNPEQTPVLKPEEEAPAPEVGASKPEGIDSRPETLHPGRPQPPAEEELC[+57.021]SGKPFDAFTDLK.N		C[+57]	1315.45	5	6573.21	6573.22	0	-0.5	108	Specific	380.35	155.05	155.05	5.93	19	>sp|P04004|VTNC_HUMAN Vitronectin OS=Homo sapiens OX=9606 GN=VTN PE=1 SV=1	36714		controllerType=0 controllerNumber=1 scan=16770	124.362
14677:6	9	K.GNPEQTPVLKPEEEAPAPEVGASKPEGIDSRPETLHPGRPQPPAEEELC[+57.021]SGKPFDAFTDLK.N		C[+57]	1096.38	6	6573.24	6573.22	0	4.2	108	Specific	380.44	116.73	116.73	6.3	19	>sp|P04004|VTNC_HUMAN Vitronectin OS=Homo sapiens OX=9606 GN=VTN PE=1 SV=1	36714		controllerType=0 controllerNumber=1 scan=15217	111.051
16099:6	9	K.GNPEQTPVLKPEEEAPAPEVGASKPEGIDSRPETLHPGRPQPPAEEELC[+57.021]SGKPFDAFTDLK.N		C[+57]	1096.38	6	6573.24	6573.22	0	4.3	108	Specific	384.23	125.19	125.19	6.46	19	>sp|P04004|VTNC_HUMAN Vitronectin OS=Homo sapiens OX=9606 GN=VTN PE=1 SV=1	36714		controllerType=0 controllerNumber=1 scan=16781	124.466
15753:5	9	K.GNPEQTPVLKPEEEAPAPEVGASKPEGIDSRPETLHPGRPQPPAEEELC[+57.021]SGKPFDAFTDLK.N		C[+57]	1315.45	5	6573.24	6573.22	0	3	108	Specific	387.47	97.41	97.41	7.12	19	>sp|P04004|VTNC_HUMAN Vitronectin OS=Homo sapiens OX=9606 GN=VTN PE=1 SV=1	36714		controllerType=0 controllerNumber=1 scan=16400	121.024
09785:6	9	K.GNPEQTPVLKPEEEAPAPEVGASKPEGIDSRPETLHPGRPQPPAEEELC[+57.021]SGKPFDAFTDLK.N		C[+57]	1096.38	6	6573.24	6573.22	0	3	108	Specific	389.2	194.13	194.13	8.66	19	>sp|P04004|VTNC_HUMAN Vitronectin OS=Homo sapiens OX=9606 GN=VTN PE=1 SV=1	36714		controllerType=0 controllerNumber=1 scan=9836	77.3705
18823:6	9	K.GNPEQTPVLKPEEEAPAPEVGASKPEGIDSRPETLHPGRPQPPAEEELC[+57.021]SGKPFDAFTDLK.N		C[+57]	1096.38	6	6573.22	6573.22	0	1.1	108	Specific	393.8	125.58	125.58	5.89	19	>sp|P04004|VTNC_HUMAN Vitronectin OS=Homo sapiens OX=9606 GN=VTN PE=1 SV=1	36714		controllerType=0 controllerNumber=1 scan=19773	153.106
17177:6	9	K.GNPEQTPVLKPEEEAPAPEVGASKPEGIDSRPETLHPGRPQPPAEEELC[+57.021]SGKPFDAFTDLK.N		C[+57]	1096.38	6	6573.24	6573.22	0	3.5	108	Specific	398.66	119.69	119.69	7.58	19	>sp|P04004|VTNC_HUMAN Vitronectin OS=Homo sapiens OX=9606 GN=VTN PE=1 SV=1	36714		controllerType=0 controllerNumber=1 scan=17967	135.718
16037:6	9	K.GNPEQTPVLKPEEEAPAPEVGASKPEGIDSRPETLHPGRPQPPAEEELC[+57.021]SGKPFDAFTDLK.N		C[+57]	1096.38	6	6573.24	6573.22	0	3	108	Specific	399.38	181	181	7.75	19	>sp|P04004|VTNC_HUMAN Vitronectin OS=Homo sapiens OX=9606 GN=VTN PE=1 SV=1	36714		controllerType=0 controllerNumber=1 scan=16713	123.828
14751:5	9	K.GNPEQTPVLKPEEEAPAPEVGASKPEGIDSRPETLHPGRPQPPAEEELC[+57.021]SGKPFDAFTDLK.N		C[+57]	1315.45	5	6573.24	6573.22	0	3.8	108	Specific	401.84	157.68	157.68	7.47	19	>sp|P04004|VTNC_HUMAN Vitronectin OS=Homo sapiens OX=9606 GN=VTN PE=1 SV=1	36714		controllerType=0 controllerNumber=1 scan=15298	111.739
14915:6	9	K.GNPEQTPVLKPEEEAPAPEVGASKPEGIDSRPETLHPGRPQPPAEEELC[+57.021]SGKPFDAFTDLK.N		C[+57]	1096.38	6	6573.23	6573.22	0	2.3	108	Specific	402.5	154.14	154.14	7.42	19	>sp|P04004|VTNC_HUMAN Vitronectin OS=Homo sapiens OX=9606 GN=VTN PE=1 SV=1	36714		controllerType=0 controllerNumber=1 scan=15479	113.326
14561:6	9	K.GNPEQTPVLKPEEEAPAPEVGASKPEGIDSRPETLHPGRPQPPAEEELC[+57.021]SGKPFDAFTDLK.N		C[+57]	1096.38	6	6573.24	6573.22	0	3.7	108	Specific	403.46	181.41	181.41	8.1	19	>sp|P04004|VTNC_HUMAN Vitronectin OS=Homo sapiens OX=9606 GN=VTN PE=1 SV=1	36714		controllerType=0 controllerNumber=1 scan=15089	110.039
17023:5	9	K.GNPEQTPVLKPEEEAPAPEVGASKPEGIDSRPETLHPGRPQPPAEEELC[+57.021]SGKPFDAFTDLK.N		C[+57]	1315.46	5	6573.25	6573.22	0	5.1	108	Specific	403.86	189.13	189.13	6.51	19	>sp|P04004|VTNC_HUMAN Vitronectin OS=Homo sapiens OX=9606 GN=VTN PE=1 SV=1	36714		controllerType=0 controllerNumber=1 scan=17797	134.099
14497:6	9	K.GNPEQTPVLKPEEEAPAPEVGASKPEGIDSRPETLHPGRPQPPAEEELC[+57.021]SGKPFDAFTDLK.N		C[+57]	1096.38	6	6573.24	6573.22	0	3.5	108	Specific	406.87	148.11	148.11	7.97	19	>sp|P04004|VTNC_HUMAN Vitronectin OS=Homo sapiens OX=9606 GN=VTN PE=1 SV=1	36714		controllerType=0 controllerNumber=1 scan=15019	109.498
16157:6	9	K.GNPEQTPVLKPEEEAPAPEVGASKPEGIDSRPETLHPGRPQPPAEEELC[+57.021]SGKPFDAFTDLK.N		C[+57]	1096.38	6	6573.24	6573.22	0	3	108	Specific	410.1	176.37	176.37	8.13	19	>sp|P04004|VTNC_HUMAN Vitronectin OS=Homo sapiens OX=9606 GN=VTN PE=1 SV=1	36714		controllerType=0 controllerNumber=1 scan=16845	125.069
09686:8	9	K.GNPEQTPVLKPEEEAPAPEVGASKPEGIDSRPETLHPGRPQPPAEEELC[+57.021]SGKPFDAFTDLK.N		C[+57]	822.536	8	6573.24	6573.22	0	3.3	108	Specific	410.67	410.67	410.67	11.06	19	>sp|P04004|VTNC_HUMAN Vitronectin OS=Homo sapiens OX=9606 GN=VTN PE=1 SV=1	36714		controllerType=0 controllerNumber=1 scan=9727	76.772
14795:6	9	K.GNPEQTPVLKPEEEAPAPEVGASKPEGIDSRPETLHPGRPQPPAEEELC[+57.021]SGKPFDAFTDLK.N		C[+57]	1096.38	6	6573.23	6573.22	0	2.2	108	Specific	415.94	189.33	189.33	7.97	19	>sp|P04004|VTNC_HUMAN Vitronectin OS=Homo sapiens OX=9606 GN=VTN PE=1 SV=1	36714		controllerType=0 controllerNumber=1 scan=15347	112.164
13303:6	9	K.GNPEQTPVLKPEEEAPAPEVGASKPEGIDSRPETLHPGRPQPPAEEELC[+57.021]SGKPFDAFTDLK.N		C[+57]	1096.38	6	6573.23	6573.22	0	2.2	108	Specific	420.58	221.16	221.16	8.36	19	>sp|P04004|VTNC_HUMAN Vitronectin OS=Homo sapiens OX=9606 GN=VTN PE=1 SV=1	36714		controllerType=0 controllerNumber=1 scan=13705	99.7347
17297:6	9	K.GNPEQTPVLKPEEEAPAPEVGASKPEGIDSRPETLHPGRPQPPAEEELC[+57.021]SGKPFDAFTDLK.N		C[+57]	1096.38	6	6573.24	6573.22	0	3.1	108	Specific	425.99	153.59	153.59	7.69	19	>sp|P04004|VTNC_HUMAN Vitronectin OS=Homo sapiens OX=9606 GN=VTN PE=1 SV=1	36714		controllerType=0 controllerNumber=1 scan=18099	136.983
13827:6	9	K.GNPEQTPVLKPEEEAPAPEVGASKPEGIDSRPETLHPGRPQPPAEEELC[+57.021]SGKPFDAFTDLK.N		C[+57]	1096.38	6	6573.23	6573.22	0	2.4	108	Specific	427.03	219.76	219.76	8.28	19	>sp|P04004|VTNC_HUMAN Vitronectin OS=Homo sapiens OX=9606 GN=VTN PE=1 SV=1	36714		controllerType=0 controllerNumber=1 scan=14282	103.808
13767:6	9	K.GNPEQTPVLKPEEEAPAPEVGASKPEGIDSRPETLHPGRPQPPAEEELC[+57.021]SGKPFDAFTDLK.N		C[+57]	1096.38	6	6573.24	6573.22	0	3	108	Specific	427.32	226.52	226.52	8.02	19	>sp|P04004|VTNC_HUMAN Vitronectin OS=Homo sapiens OX=9606 GN=VTN PE=1 SV=1	36714		controllerType=0 controllerNumber=1 scan=14216	103.301
16529:5	9	K.GNPEQTPVLKPEEEAPAPEVGASKPEGIDSRPETLHPGRPQPPAEEELC[+57.021]SGKPFDAFTDLK.N		C[+57]	1315.46	5	6573.25	6573.22	0	5.6	108	Specific	431.37	173.69	173.69	6.56	19	>sp|P04004|VTNC_HUMAN Vitronectin OS=Homo sapiens OX=9606 GN=VTN PE=1 SV=1	36714		controllerType=0 controllerNumber=1 scan=17254	128.931
13637:6	9	K.GNPEQTPVLKPEEEAPAPEVGASKPEGIDSRPETLHPGRPQPPAEEELC[+57.021]SGKPFDAFTDLK.N		C[+57]	1096.38	6	6573.24	6573.22	0	3.4	108	Specific	432.02	230.97	230.97	8.15	19	>sp|P04004|VTNC_HUMAN Vitronectin OS=Homo sapiens OX=9606 GN=VTN PE=1 SV=1	36714		controllerType=0 controllerNumber=1 scan=14073	102.265
15821:5	9	K.GNPEQTPVLKPEEEAPAPEVGASKPEGIDSRPETLHPGRPQPPAEEELC[+57.021]SGKPFDAFTDLK.N		C[+57]	1315.45	5	6573.23	6573.22	0	2.6	108	Specific	433.61	152.06	152.06	7.94	19	>sp|P04004|VTNC_HUMAN Vitronectin OS=Homo sapiens OX=9606 GN=VTN PE=1 SV=1	36714		controllerType=0 controllerNumber=1 scan=16475	121.716
09666:6	9	K.GNPEQTPVLKPEEEAPAPEVGASKPEGIDSRPETLHPGRPQPPAEEELC[+57.021]SGKPFDAFTDLK.N		C[+57]	1096.38	6	6573.23	6573.22	0	2.4	108	Specific	435.01	435.01	435.01	11.04	19	>sp|P04004|VTNC_HUMAN Vitronectin OS=Homo sapiens OX=9606 GN=VTN PE=1 SV=1	36714		controllerType=0 controllerNumber=1 scan=9705	76.65
16397:6	9	K.GNPEQTPVLKPEEEAPAPEVGASKPEGIDSRPETLHPGRPQPPAEEELC[+57.021]SGKPFDAFTDLK.N		C[+57]	1096.38	6	6573.24	6573.22	0	3.5	108	Specific	435.23	200.93	200.93	8.2	19	>sp|P04004|VTNC_HUMAN Vitronectin OS=Homo sapiens OX=9606 GN=VTN PE=1 SV=1	36714		controllerType=0 controllerNumber=1 scan=17109	127.549
17393:5	9	K.GNPEQTPVLKPEEEAPAPEVGASKPEGIDSRPETLHPGRPQPPAEEELC[+57.021]SGKPFDAFTDLK.N		C[+57]	1315.45	5	6573.23	6573.22	0	2.9	108	Specific	441.2	68.29	68.29	7.31	19	>sp|P04004|VTNC_HUMAN Vitronectin OS=Homo sapiens OX=9606 GN=VTN PE=1 SV=1	36714		controllerType=0 controllerNumber=1 scan=18204	137.988
09610:6	9	K.GNPEQTPVLKPEEEAPAPEVGASKPEGIDSRPETLHPGRPQPPAEEELC[+57.021]SGKPFDAFTDLK.N		C[+57]	1096.38	6	6573.23	6573.22	0	2.9	108	Specific	442.73	442.73	442.73	11.32	19	>sp|P04004|VTNC_HUMAN Vitronectin OS=Homo sapiens OX=9606 GN=VTN PE=1 SV=1	36714		controllerType=0 controllerNumber=1 scan=9643	76.3036
14139:6	9	K.GNPEQTPVLKPEEEAPAPEVGASKPEGIDSRPETLHPGRPQPPAEEELC[+57.021]SGKPFDAFTDLK.N		C[+57]	1096.38	6	6573.23	6573.22	0	2.7	108	Specific	449.9	216.25	216.25	8.68	19	>sp|P04004|VTNC_HUMAN Vitronectin OS=Homo sapiens OX=9606 GN=VTN PE=1 SV=1	36714		controllerType=0 controllerNumber=1 scan=14625	106.375
15849:6	9	K.GNPEQTPVLKPEEEAPAPEVGASKPEGIDSRPETLHPGRPQPPAEEELC[+57.021]SGKPFDAFTDLK.N		C[+57]	1096.38	6	6573.23	6573.22	0	2.4	108	Specific	449.95	237.2	237.2	8.52	19	>sp|P04004|VTNC_HUMAN Vitronectin OS=Homo sapiens OX=9606 GN=VTN PE=1 SV=1	36714		controllerType=0 controllerNumber=1 scan=16506	121.996
16963:5	9	K.GNPEQTPVLKPEEEAPAPEVGASKPEGIDSRPETLHPGRPQPPAEEELC[+57.021]SGKPFDAFTDLK.N		C[+57]	1315.46	5	6573.25	6573.22	0	4.8	108	Specific	454.33	201.3	201.3	7.53	19	>sp|P04004|VTNC_HUMAN Vitronectin OS=Homo sapiens OX=9606 GN=VTN PE=1 SV=1	36714		controllerType=0 controllerNumber=1 scan=17731	133.468
14857:6	9	K.GNPEQTPVLKPEEEAPAPEVGASKPEGIDSRPETLHPGRPQPPAEEELC[+57.021]SGKPFDAFTDLK.N		C[+57]	1096.38	6	6573.24	6573.22	0	3.2	108	Specific	460.5	171.16	171.16	8.76	19	>sp|P04004|VTNC_HUMAN Vitronectin OS=Homo sapiens OX=9606 GN=VTN PE=1 SV=1	36714		controllerType=0 controllerNumber=1 scan=15415	112.759
10003:6	9	K.GNPEQTPVLKPEEEAPAPEVGASKPEGIDSRPETLHPGRPQPPAEEELC[+57.021]SGKPFDAFTDLK.N		C[+57]	1096.38	6	6573.22	6573.22	0	1.3	108	Specific	461.95	218.25	218.25	8.62	19	>sp|P04004|VTNC_HUMAN Vitronectin OS=Homo sapiens OX=9606 GN=VTN PE=1 SV=1	36714		controllerType=0 controllerNumber=1 scan=10075	78.6965
13947:6	9	K.GNPEQTPVLKPEEEAPAPEVGASKPEGIDSRPETLHPGRPQPPAEEELC[+57.021]SGKPFDAFTDLK.N		C[+57]	1096.38	6	6573.23	6573.22	0	2.8	108	Specific	463.01	236.45	236.45	8.97	19	>sp|P04004|VTNC_HUMAN Vitronectin OS=Homo sapiens OX=9606 GN=VTN PE=1 SV=1	36714		controllerType=0 controllerNumber=1 scan=14414	104.812
16279:6	9	K.GNPEQTPVLKPEEEAPAPEVGASKPEGIDSRPETLHPGRPQPPAEEELC[+57.021]SGKPFDAFTDLK.N		C[+57]	1096.38	6	6573.24	6573.22	0	3	108	Specific	473.61	148.91	148.91	8.64	19	>sp|P04004|VTNC_HUMAN Vitronectin OS=Homo sapiens OX=9606 GN=VTN PE=1 SV=1	36714		controllerType=0 controllerNumber=1 scan=16979	126.317
13887:6	9	K.GNPEQTPVLKPEEEAPAPEVGASKPEGIDSRPETLHPGRPQPPAEEELC[+57.021]SGKPFDAFTDLK.N		C[+57]	1096.38	6	6573.24	6573.22	0	3	108	Specific	473.95	200.17	200.17	9.02	19	>sp|P04004|VTNC_HUMAN Vitronectin OS=Homo sapiens OX=9606 GN=VTN PE=1 SV=1	36714		controllerType=0 controllerNumber=1 scan=14348	104.318
16337:6	9	K.GNPEQTPVLKPEEEAPAPEVGASKPEGIDSRPETLHPGRPQPPAEEELC[+57.021]SGKPFDAFTDLK.N		C[+57]	1096.38	6	6573.23	6573.22	0	2.3	108	Specific	475.34	228.77	228.77	9.25	19	>sp|P04004|VTNC_HUMAN Vitronectin OS=Homo sapiens OX=9606 GN=VTN PE=1 SV=1	36714		controllerType=0 controllerNumber=1 scan=17043	126.923
14077:6	9	K.GNPEQTPVLKPEEEAPAPEVGASKPEGIDSRPETLHPGRPQPPAEEELC[+57.021]SGKPFDAFTDLK.N		C[+57]	1096.38	6	6573.23	6573.22	0	2.4	108	Specific	475.58	274.67	274.67	9.33	19	>sp|P04004|VTNC_HUMAN Vitronectin OS=Homo sapiens OX=9606 GN=VTN PE=1 SV=1	36714		controllerType=0 controllerNumber=1 scan=14557	105.879
15919:6	9	K.GNPEQTPVLKPEEEAPAPEVGASKPEGIDSRPETLHPGRPQPPAEEELC[+57.021]SGKPFDAFTDLK.N		C[+57]	1096.38	6	6573.24	6573.22	0	3	108	Specific	478	247.57	247.57	8.88	19	>sp|P04004|VTNC_HUMAN Vitronectin OS=Homo sapiens OX=9606 GN=VTN PE=1 SV=1	36714		controllerType=0 controllerNumber=1 scan=16583	122.639
13419:6	9	K.GNPEQTPVLKPEEEAPAPEVGASKPEGIDSRPETLHPGRPQPPAEEELC[+57.021]SGKPFDAFTDLK.N		C[+57]	1096.38	6	6573.24	6573.22	0	3.8	108	Specific	482.74	302.58	302.58	9.59	19	>sp|P04004|VTNC_HUMAN Vitronectin OS=Homo sapiens OX=9606 GN=VTN PE=1 SV=1	36714		controllerType=0 controllerNumber=1 scan=13833	100.568
09665:6	9	K.GNPEQTPVLKPEEEAPAPEVGASKPEGIDSRPETLHPGRPQPPAEEELC[+57.021]SGKPFDAFTDLK.N		C[+57]	1096.38	6	6573.23	6573.22	0	2.4	108	Specific	490.02	346.36	346.36	9.61	19	>sp|P04004|VTNC_HUMAN Vitronectin OS=Homo sapiens OX=9606 GN=VTN PE=1 SV=1	36714		controllerType=0 controllerNumber=1 scan=9704	76.6407
15179:6	9	K.GNPEQTPVLKPEEEAPAPEVGASKPEGIDSRPETLHPGRPQPPAEEELC[+57.021]SGKPFDAFTDLK.N		C[+57]	1096.38	6	6573.23	6573.22	0	2.3	108	Specific	495.1	261.47	261.47	9.46	19	>sp|P04004|VTNC_HUMAN Vitronectin OS=Homo sapiens OX=9606 GN=VTN PE=1 SV=1	36714		controllerType=0 controllerNumber=1 scan=15769	115.573
09725:6	9	K.GNPEQTPVLKPEEEAPAPEVGASKPEGIDSRPETLHPGRPQPPAEEELC[+57.021]SGKPFDAFTDLK.N		C[+57]	1096.38	6	6573.23	6573.22	0	1.8	108	Specific	502.45	349.32	349.32	9.23	19	>sp|P04004|VTNC_HUMAN Vitronectin OS=Homo sapiens OX=9606 GN=VTN PE=1 SV=1	36714		controllerType=0 controllerNumber=1 scan=9770	77.0043
10221:6	9	K.GNPEQTPVLKPEEEAPAPEVGASKPEGIDSRPETLHPGRPQPPAEEELC[+57.021]SGKPFDAFTDLK.N		C[+57]	1096.38	6	6573.23	6573.22	0	1.7	108	Specific	508.14	198.89	198.89	8.93	19	>sp|P04004|VTNC_HUMAN Vitronectin OS=Homo sapiens OX=9606 GN=VTN PE=1 SV=1	36714		controllerType=0 controllerNumber=1 scan=10315	80.05
09609:6	9	K.GNPEQTPVLKPEEEAPAPEVGASKPEGIDSRPETLHPGRPQPPAEEELC[+57.021]SGKPFDAFTDLK.N		C[+57]	1096.38	6	6573.23	6573.22	0	2.9	108	Specific	562.25	408.9	408.9	11.78	19	>sp|P04004|VTNC_HUMAN Vitronectin OS=Homo sapiens OX=9606 GN=VTN PE=1 SV=1	36714		controllerType=0 controllerNumber=1 scan=9642	76.2952
15297:6	9	K.GNPEQTPVLKPEEEAPAPEVGASKPEGIDSRPETLHPGRPQPPAEEELC[+57.021]SGKPFDAFTDLK.N		C[+57]	1096.38	6	6573.23	6573.22	0	2	108	Specific	564.32	338.85	338.85	9.33	19	>sp|P04004|VTNC_HUMAN Vitronectin OS=Homo sapiens OX=9606 GN=VTN PE=1 SV=1	36714		controllerType=0 controllerNumber=1 scan=15899	116.728
13705:6	9	K.GNPEQTPVLKPEEEAPAPEVGASKPEGIDSRPETLHPGRPQPPAEEELC[+57.021]SGKPFDAFTDLK.N		C[+57]	1096.38	6	6573.23	6573.22	0	2.4	108	Specific	569.5	310.38	310.38	9.83	19	>sp|P04004|VTNC_HUMAN Vitronectin OS=Homo sapiens OX=9606 GN=VTN PE=1 SV=1	36714		controllerType=0 controllerNumber=1 scan=14148	102.79
13549:6	9	K.GNPEQTPVLKPEEEAPAPEVGASKPEGIDSRPETLHPGRPQPPAEEELC[+57.021]SGKPFDAFTDLK.N		C[+57]	1096.38	6	6573.24	6573.22	0	3.4	108	Specific	579.53	407.04	407.04	11.61	19	>sp|P04004|VTNC_HUMAN Vitronectin OS=Homo sapiens OX=9606 GN=VTN PE=1 SV=1	36714		controllerType=0 controllerNumber=1 scan=13976	101.606
09687:5	9	K.GNPEQTPVLKPEEEAPAPEVGASKPEGIDSRPETLHPGRPQPPAEEELC[+57.021]SGKPFDAFTDLK.N		C[+57]	1315.45	5	6573.24	6573.22	0	3.5	108	Specific	594.42	338.87	338.87	11.6	19	>sp|P04004|VTNC_HUMAN Vitronectin OS=Homo sapiens OX=9606 GN=VTN PE=1 SV=1	36714		controllerType=0 controllerNumber=1 scan=9728	76.774
09717:6	9	K.GNPEQTPVLKPEEEAPAPEVGASKPEGIDSRPETLHPGRPQPPAEEELC[+57.021]SGKPFDAFTDLK.N		C[+57]	1096.38	6	6573.23	6573.22	0	2.2	108	Specific	616.03	299.26	299.26	12.1	19	>sp|P04004|VTNC_HUMAN Vitronectin OS=Homo sapiens OX=9606 GN=VTN PE=1 SV=1	36714		controllerType=0 controllerNumber=1 scan=9761	76.9547
09633:5	9	K.GNPEQTPVLKPEEEAPAPEVGASKPEGIDSRPETLHPGRPQPPAEEELC[+57.021]SGKPFDAFTDLK.N		C[+57]	1315.45	5	6573.23	6573.22	0	2.9	108	Specific	620.7	417.99	417.99	14.46	19	>sp|P04004|VTNC_HUMAN Vitronectin OS=Homo sapiens OX=9606 GN=VTN PE=1 SV=1	36714		controllerType=0 controllerNumber=1 scan=9668	76.441
09747:5	9	K.GNPEQTPVLKPEEEAPAPEVGASKPEGIDSRPETLHPGRPQPPAEEELC[+57.021]SGKPFDAFTDLK.N		C[+57]	1315.45	5	6573.24	6573.22	0	3.2	108	Specific	665.16	391.11	391.11	15.41	19	>sp|P04004|VTNC_HUMAN Vitronectin OS=Homo sapiens OX=9606 GN=VTN PE=1 SV=1	36714		controllerType=0 controllerNumber=1 scan=9794	77.1359
09668:7	9	K.GNPEQTPVLKPEEEAPAPEVGASKPEGIDSRPETLHPGRPQPPAEEELC[+57.021]SGKPFDAFTDLK.N		C[+57]	939.897	7	6573.23	6573.22	0	2.6	108	Specific	681.13	681.13	681.13	15.64	19	>sp|P04004|VTNC_HUMAN Vitronectin OS=Homo sapiens OX=9606 GN=VTN PE=1 SV=1	36714		controllerType=0 controllerNumber=1 scan=9707	76.6605
09663:6	9	K.GNPEQTPVLKPEEEAPAPEVGASKPEGIDSRPETLHPGRPQPPAEEELC[+57.021]SGKPFDAFTDLK.N		C[+57]	1096.38	6	6573.23	6573.22	0	2.4	108	Specific	757.85	473.78	473.78	17.13	19	>sp|P04004|VTNC_HUMAN Vitronectin OS=Homo sapiens OX=9606 GN=VTN PE=1 SV=1	36714		controllerType=0 controllerNumber=1 scan=9701	76.6224
14224:7	9	K.GN[+0.984]PEQTPVLKPEEEAPAPEVGASKPEGIDSRPETLHPGRPQPPAEEELC[+57.021]SGKPFDAFTDLK.N		C[+57], N[+1]	940.04	7	6574.23	6574.2	0	5.3	108	Specific	23.04	23.04	23.04	2.24	19	>sp|P04004|VTNC_HUMAN Vitronectin OS=Homo sapiens OX=9606 GN=VTN PE=1 SV=1	36714		controllerType=0 controllerNumber=1 scan=14718	107.083
14750:7	9	K.GN[+0.984]PEQTPVLKPEEEAPAPEVGASKPEGIDSRPETLHPGRPQPPAEEELC[+57.021]SGKPFDAFTDLK.N		C[+57], N[+1]	940.039	7	6574.23	6574.2	0	4.7	108	Specific	27.92	27.92	27.92	2.77	19	>sp|P04004|VTNC_HUMAN Vitronectin OS=Homo sapiens OX=9606 GN=VTN PE=1 SV=1	36714		controllerType=0 controllerNumber=1 scan=15297	111.734
15789:6	9	K.GN[+0.984]PEQTPVLKPEEEAPAPEVGASKPEGIDSRPETLHPGRPQPPAEEELC[+57.021]SGKPFDAFTDLK.N		C[+57], N[+1]	1096.55	6	6574.24	6574.2	0	5.7	108	Specific	271.61	20.11	20.11	2.4	19	>sp|P04004|VTNC_HUMAN Vitronectin OS=Homo sapiens OX=9606 GN=VTN PE=1 SV=1	36714		controllerType=0 controllerNumber=1 scan=16440	121.395
16471:5	9	K.GN[+0.984]PEQTPVLKPEEEAPAPEVGASKPEGIDSRPETLHPGRPQPPAEEELC[+57.021]SGKPFDAFTDLK.N		C[+57], N[+1]	1315.66	5	6574.25	6574.2	0	8.1	108	Specific	283.97	13.58	13.58	1.68	19	>sp|P04004|VTNC_HUMAN Vitronectin OS=Homo sapiens OX=9606 GN=VTN PE=1 SV=1	36714		controllerType=0 controllerNumber=1 scan=17190	128.322
16351:5	9	K.GN[+0.984]PEQTPVLKPEEEAPAPEVGASKPEGIDSRPETLHPGRPQPPAEEELC[+57.021]SGKPFDAFTDLK.N		C[+57], N[+1]	1315.66	5	6574.25	6574.2	0	7.2	108	Specific	303.64	60.42	60.42	3.2	19	>sp|P04004|VTNC_HUMAN Vitronectin OS=Homo sapiens OX=9606 GN=VTN PE=1 SV=1	36714		controllerType=0 controllerNumber=1 scan=17058	127.069
14735:6	9	K.GN[+0.984]PEQTPVLKPEEEAPAPEVGASKPEGIDSRPETLHPGRPQPPAEEELC[+57.021]SGKPFDAFTDLK.N		C[+57], N[+1]	1096.55	6	6574.23	6574.2	0	5.2	108	Specific	317.3	57.42	57.42	3.39	19	>sp|P04004|VTNC_HUMAN Vitronectin OS=Homo sapiens OX=9606 GN=VTN PE=1 SV=1	36714		controllerType=0 controllerNumber=1 scan=15281	111.599
16223:6	9	K.GN[+0.984]PEQTPVLKPEEEAPAPEVGASKPEGIDSRPETLHPGRPQPPAEEELC[+57.021]SGKPFDAFTDLK.N		C[+57], N[+1]	1096.55	6	6574.24	6574.2	0	5.9	108	Specific	318.4	84.01	84.01	3.79	19	>sp|P04004|VTNC_HUMAN Vitronectin OS=Homo sapiens OX=9606 GN=VTN PE=1 SV=1	36714		controllerType=0 controllerNumber=1 scan=16917	125.749
16473:5	9	K.GN[+0.984]PEQTPVLKPEEEAPAPEVGASKPEGIDSRPETLHPGRPQPPAEEELC[+57.021]SGKPFDAFTDLK.N		C[+57], N[+1]	1315.66	5	6574.25	6574.2	0	8.1	108	Specific	326.01	22.23	22.23	2.4	19	>sp|P04004|VTNC_HUMAN Vitronectin OS=Homo sapiens OX=9606 GN=VTN PE=1 SV=1	36714		controllerType=0 controllerNumber=1 scan=17192	128.343
15883:5	9	K.GN[+0.984]PEQTPVLKPEEEAPAPEVGASKPEGIDSRPETLHPGRPQPPAEEELC[+57.021]SGKPFDAFTDLK.N		C[+57], N[+1]	1315.65	5	6574.24	6574.2	0	6.3	108	Specific	335.86	106.66	106.66	4.2	19	>sp|P04004|VTNC_HUMAN Vitronectin OS=Homo sapiens OX=9606 GN=VTN PE=1 SV=1	36714		controllerType=0 controllerNumber=1 scan=16543	122.315
16757:6	9	K.GN[+0.984]PEQTPVLKPEEEAPAPEVGASKPEGIDSRPETLHPGRPQPPAEEELC[+57.021]SGKPFDAFTDLK.N		C[+57], N[+1]	1096.55	6	6574.24	6574.2	0	5.5	108	Specific	343.51	59.73	59.73	3.61	19	>sp|P04004|VTNC_HUMAN Vitronectin OS=Homo sapiens OX=9606 GN=VTN PE=1 SV=1	36714		controllerType=0 controllerNumber=1 scan=17505	131.305
15957:5	9	K.GN[+0.984]PEQTPVLKPEEEAPAPEVGASKPEGIDSRPETLHPGRPQPPAEEELC[+57.021]SGKPFDAFTDLK.N		C[+57], N[+1]	1315.65	5	6574.24	6574.2	0	5.7	108	Specific	350.32	107.36	107.36	5.44	19	>sp|P04004|VTNC_HUMAN Vitronectin OS=Homo sapiens OX=9606 GN=VTN PE=1 SV=1	36714		controllerType=0 controllerNumber=1 scan=16625	123.025
14197:6	9	K.GN[+0.984]PEQTPVLKPEEEAPAPEVGASKPEGIDSRPETLHPGRPQPPAEEELC[+57.021]SGKPFDAFTDLK.N		C[+57], N[+1]	1096.55	6	6574.24	6574.2	0	5.9	108	Specific	403.34	132.92	132.92	6.17	19	>sp|P04004|VTNC_HUMAN Vitronectin OS=Homo sapiens OX=9606 GN=VTN PE=1 SV=1	36714		controllerType=0 controllerNumber=1 scan=14689	106.853
09898:4	9	R.PETLHPGRPQPPAEEELC[+57.021]SGKPFDAFTDLK.N		C[+57]	841.666	4	3363.64	3363.63	0	2.7	139	Specific	89.16	89.16	89.16	1.82	19	>sp|P04004|VTNC_HUMAN Vitronectin OS=Homo sapiens OX=9606 GN=VTN PE=1 SV=1	36714		controllerType=0 controllerNumber=1 scan=9960	78.0659
09897:4	9	R.PETLHPGRPQPPAEEELC[+57.021]SGKPFDAFTDLK.N		C[+57]	841.666	4	3363.64	3363.63	0	2.7	139	Specific	544.86	410.62	410.62	9.45	19	>sp|P04004|VTNC_HUMAN Vitronectin OS=Homo sapiens OX=9606 GN=VTN PE=1 SV=1	36714		controllerType=0 controllerNumber=1 scan=9959	78.0574
09893:4	9	R.PETLHPGRPQPPAEEELC[+57.021]SGKPFDAFTDLK.N		C[+57]	841.665	4	3363.64	3363.63	0	2.7	139	Specific	558.98	473.33	473.33	9.72	19	>sp|P04004|VTNC_HUMAN Vitronectin OS=Homo sapiens OX=9606 GN=VTN PE=1 SV=1	36714		controllerType=0 controllerNumber=1 scan=9954	78.0297
09894:4	9	R.PETLHPGRPQPPAEEELC[+57.021]SGKPFDAFTDLK.N		C[+57]	841.665	4	3363.64	3363.63	0	2.7	139	Specific	580.96	529.33	529.33	11.27	19	>sp|P04004|VTNC_HUMAN Vitronectin OS=Homo sapiens OX=9606 GN=VTN PE=1 SV=1	36714		controllerType=0 controllerNumber=1 scan=9955	78.0382
10146:3	9	K.N[+2204.772]GSLFAFR.G	HexNAc(4)Hex(5)NeuAc(2)	N[+2205]	1039.42	3	3116.25	3116.25	0	2.2	169	Specific	158.28	9.36	9.36	2.39	19	>sp|P04004|VTNC_HUMAN Vitronectin OS=Homo sapiens OX=9606 GN=VTN PE=1 SV=1	36714		controllerType=0 controllerNumber=1 scan=10233	79.582
09630:2	9	K.N[+1710.598]GSLFAFR.G	HexNAc(3)Hex(5)NeuAc(1)	N[+1711]	1311.54	2	2622.08	2622.07	0	3	169	Specific	184.44	25.88	25.88	2.44	19	>sp|P04004|VTNC_HUMAN Vitronectin OS=Homo sapiens OX=9606 GN=VTN PE=1 SV=1	36714		controllerType=0 controllerNumber=1 scan=9665	76.4275
10086:3	9	K.N[+2204.772]GSLFAFR.G	HexNAc(4)Hex(5)NeuAc(2)	N[+2205]	1039.42	3	3116.25	3116.25	0	2.9	169	Specific	256.98	71.09	71.09	5.24	19	>sp|P04004|VTNC_HUMAN Vitronectin OS=Homo sapiens OX=9606 GN=VTN PE=1 SV=1	36714		controllerType=0 controllerNumber=1 scan=10167	79.213
09644:3	9	K.N[+1710.598]GSLFAFR.G	HexNAc(3)Hex(5)NeuAc(1)	N[+1711]	874.697	3	2622.08	2622.07	0	2.5	169	Specific	386.97	216.41	216.41	6.91	19	>sp|P04004|VTNC_HUMAN Vitronectin OS=Homo sapiens OX=9606 GN=VTN PE=1 SV=1	36714		controllerType=0 controllerNumber=1 scan=9680	76.5098
12488:4	9	R.N[+2861.000]ISDGFDGIPDNVDAALALPAHSYSGR.E	HexNAc(5)Hex(6)NeuAc(3)	N[+2861]	1409.09	4	5633.34	5633.32	0	3.3	242	Specific	3.89	3.89	3.89	3.01	19	>sp|P04004|VTNC_HUMAN Vitronectin OS=Homo sapiens OX=9606 GN=VTN PE=1 SV=1	36714		controllerType=0 controllerNumber=1 scan=12809	94.2526
12462:6	9	R.N[+3007.058]ISDGFDGIPDNVDAALALPAHSYSGR.E	HexNAc(5)Hex(6)Fuc(1)NeuAc(3)	N[+3007]	964.073	6	5779.4	5779.38	0	4.1	242	Specific	62.4	62.4	62.4	3.08	19	>sp|P04004|VTNC_HUMAN Vitronectin OS=Homo sapiens OX=9606 GN=VTN PE=1 SV=1	36714		controllerType=0 controllerNumber=1 scan=12780	94.0847
12058:4	9	R.N[+2715.963]ISDGFDGIPDNVDAALALPAHSYSGR.E	HexNAc(5)Hex(6)Fuc(1)NeuAc(2)	N[+2716]	1372.83	4	5488.3	5488.28	0	1.9	242	Specific	111.15	111.15	111.15	5.51	19	>sp|P04004|VTNC_HUMAN Vitronectin OS=Homo sapiens OX=9606 GN=VTN PE=1 SV=1	36714		controllerType=0 controllerNumber=1 scan=12336	91.5387
12446:5	9	R.N[+3007.058]ISDGFDGIPDNVDAALALPAHSYSGR.E	HexNAc(5)Hex(6)Fuc(1)NeuAc(3)	N[+3007]	1156.69	5	5779.4	5779.38	0	3.3	242	Specific	130.6	122.04	122.04	5.26	19	>sp|P04004|VTNC_HUMAN Vitronectin OS=Homo sapiens OX=9606 GN=VTN PE=1 SV=1	36714		controllerType=0 controllerNumber=1 scan=12763	93.99
12186:4	9	R.N[+2204.772]ISDGFDGIPDNVDAALALPAHSYSGR.E	HexNAc(4)Hex(5)NeuAc(2)	N[+2205]	1245.03	4	4977.11	4977.09	0	2.8	242	Specific	141.05	141.05	141.05	6.03	19	>sp|P04004|VTNC_HUMAN Vitronectin OS=Homo sapiens OX=9606 GN=VTN PE=1 SV=1	36714		controllerType=0 controllerNumber=1 scan=12477	92.3616
12116:4	9	R.N[+2350.830]ISDGFDGIPDNVDAALALPAHSYSGR.E	HexNAc(4)Hex(5)Fuc(1)NeuAc(2)	N[+2351]	1281.55	4	5123.16	5123.15	0	1.6	242	Specific	143.29	127.79	65.99	5.67	19	>sp|P04004|VTNC_HUMAN Vitronectin OS=Homo sapiens OX=9606 GN=VTN PE=1 SV=1	36714		controllerType=0 controllerNumber=1 scan=12400	91.9148
12453:4	9	R.N[+3007.058]ISDGFDGIPDNVDAALALPAHSYSGR.E	HexNAc(5)Hex(6)Fuc(1)NeuAc(3)	N[+3007]	1445.61	4	5779.4	5779.38	0	3.4	242	Specific	189.06	83.46	83.46	3.4	19	>sp|P04004|VTNC_HUMAN Vitronectin OS=Homo sapiens OX=9606 GN=VTN PE=1 SV=1	36714		controllerType=0 controllerNumber=1 scan=12770	94.0239
12152:3	9	R.N[+2204.772]ISDGFDGIPDNVDAALALPAHSYSGR.E	HexNAc(4)Hex(5)NeuAc(2)	N[+2205]	1659.71	3	4977.11	4977.09	0	4	242	Specific	200.47	123.97	123.97	5.88	19	>sp|P04004|VTNC_HUMAN Vitronectin OS=Homo sapiens OX=9606 GN=VTN PE=1 SV=1	36714		controllerType=0 controllerNumber=1 scan=12439	92.1431
12418:4	9	R.N[+3007.058]ISDGFDGIPDNVDAALALPAHSYSGR.E	HexNAc(5)Hex(6)Fuc(1)NeuAc(3)	N[+3007]	1445.61	4	5779.4	5779.38	0	3.8	242	Specific	223.93	177.62	177.62	7.15	19	>sp|P04004|VTNC_HUMAN Vitronectin OS=Homo sapiens OX=9606 GN=VTN PE=1 SV=1	36714		controllerType=0 controllerNumber=1 scan=12732	93.8121
11780:4	9	R.N[+1913.677]ISDGFDGIPDNVDAALALPAHSYSGR.E	HexNAc(4)Hex(5)NeuAc(1)	N[+1914]	1172.26	4	4686.01	4686	0	2.1	242	Specific	227.33	188.66	188.66	6.9	19	>sp|P04004|VTNC_HUMAN Vitronectin OS=Homo sapiens OX=9606 GN=VTN PE=1 SV=1	36714		controllerType=0 controllerNumber=1 scan=12030	89.7773
12342:4	9	R.N[+2204.772]ISDGFDGIPDNVDAALALPAHSYSGR.E	HexNAc(4)Hex(5)NeuAc(2)	N[+2205]	1245.03	4	4977.11	4977.09	0	2.2	242	Specific	238	221.66	221.66	6.98	19	>sp|P04004|VTNC_HUMAN Vitronectin OS=Homo sapiens OX=9606 GN=VTN PE=1 SV=1	36714		controllerType=0 controllerNumber=1 scan=12648	93.3172
12487:4	9	R.N[+2861.000]ISDGFDGIPDNVDAALALPAHSYSGR.E	HexNAc(5)Hex(6)NeuAc(3)	N[+2861]	1409.09	4	5633.34	5633.32	0	3.3	242	Specific	247.23	131.68	131.68	5.79	19	>sp|P04004|VTNC_HUMAN Vitronectin OS=Homo sapiens OX=9606 GN=VTN PE=1 SV=1	36714		controllerType=0 controllerNumber=1 scan=12808	94.2445
12430:4	9	R.N[+2861.000]ISDGFDGIPDNVDAALALPAHSYSGR.E	HexNAc(5)Hex(6)NeuAc(3)	N[+2861]	1409.09	4	5633.34	5633.32	0	3.5	242	Specific	293.47	240.67	240.67	7.49	19	>sp|P04004|VTNC_HUMAN Vitronectin OS=Homo sapiens OX=9606 GN=VTN PE=1 SV=1	36714		controllerType=0 controllerNumber=1 scan=12745	93.8869
12417:4	9	R.N[+3007.058]ISDGFDGIPDNVDAALALPAHSYSGR.E	HexNAc(5)Hex(6)Fuc(1)NeuAc(3)	N[+3007]	1445.61	4	5779.4	5779.38	0	3.8	242	Specific	300.86	94.62	94.62	5.95	19	>sp|P04004|VTNC_HUMAN Vitronectin OS=Homo sapiens OX=9606 GN=VTN PE=1 SV=1	36714		controllerType=0 controllerNumber=1 scan=12731	93.8036
12057:4	9	R.N[+2715.963]ISDGFDGIPDNVDAALALPAHSYSGR.E	HexNAc(5)Hex(6)Fuc(1)NeuAc(2)	N[+2716]	1372.83	4	5488.3	5488.28	0	1.9	242	Specific	321.49	96.79	96.79	5.75	19	>sp|P04004|VTNC_HUMAN Vitronectin OS=Homo sapiens OX=9606 GN=VTN PE=1 SV=1	36714		controllerType=0 controllerNumber=1 scan=12335	91.5303
12115:4	9	R.N[+2350.830]ISDGFDGIPDNVDAALALPAHSYSGR.E	HexNAc(4)Hex(5)Fuc(1)NeuAc(2)	N[+2351]	1281.55	4	5123.16	5123.15	0	1.6	242	Specific	326.19	112.72	3.53	6.24	19	>sp|P04004|VTNC_HUMAN Vitronectin OS=Homo sapiens OX=9606 GN=VTN PE=1 SV=1	36714		controllerType=0 controllerNumber=1 scan=12399	91.9054
12429:4	9	R.N[+2861.000]ISDGFDGIPDNVDAALALPAHSYSGR.E	HexNAc(5)Hex(6)NeuAc(3)	N[+2861]	1409.09	4	5633.34	5633.32	0	3.5	242	Specific	366.81	212.82	212.82	7.87	19	>sp|P04004|VTNC_HUMAN Vitronectin OS=Homo sapiens OX=9606 GN=VTN PE=1 SV=1	36714		controllerType=0 controllerNumber=1 scan=12744	93.8786
12434:5	9	R.N[+2861.000]ISDGFDGIPDNVDAALALPAHSYSGR.E	HexNAc(5)Hex(6)NeuAc(3)	N[+2861]	1127.47	5	5633.34	5633.32	0	2.6	242	Specific	385.47	370.1	370.1	8.02	19	>sp|P04004|VTNC_HUMAN Vitronectin OS=Homo sapiens OX=9606 GN=VTN PE=1 SV=1	36714		controllerType=0 controllerNumber=1 scan=12749	93.9088
12185:4	9	R.N[+2204.772]ISDGFDGIPDNVDAALALPAHSYSGR.E	HexNAc(4)Hex(5)NeuAc(2)	N[+2205]	1245.03	4	4977.11	4977.09	0	2.8	242	Specific	389.84	179.42	179.42	7.91	19	>sp|P04004|VTNC_HUMAN Vitronectin OS=Homo sapiens OX=9606 GN=VTN PE=1 SV=1	36714		controllerType=0 controllerNumber=1 scan=12476	92.3524
12149:5	9	R.N[+2204.772]ISDGFDGIPDNVDAALALPAHSYSGR.E	HexNAc(4)Hex(5)NeuAc(2)	N[+2205]	996.227	5	4977.11	4977.09	0	2.6	242	Specific	414.1	339.74	339.74	7.49	19	>sp|P04004|VTNC_HUMAN Vitronectin OS=Homo sapiens OX=9606 GN=VTN PE=1 SV=1	36714		controllerType=0 controllerNumber=1 scan=12436	92.1234
11779:4	9	R.N[+1913.677]ISDGFDGIPDNVDAALALPAHSYSGR.E	HexNAc(4)Hex(5)NeuAc(1)	N[+1914]	1172.26	4	4686.01	4686	0	2.1	242	Specific	422.63	274.74	274.74	7.62	19	>sp|P04004|VTNC_HUMAN Vitronectin OS=Homo sapiens OX=9606 GN=VTN PE=1 SV=1	36714		controllerType=0 controllerNumber=1 scan=12029	89.7687
12013:4	9	R.N[+2204.772]ISDGFDGIPDNVDAALALPAHSYSGR.E	HexNAc(4)Hex(5)NeuAc(2)	N[+2205]	1245.03	4	4977.11	4977.09	0	2.5	242	Specific	450.99	282.59	282.59	8.38	19	>sp|P04004|VTNC_HUMAN Vitronectin OS=Homo sapiens OX=9606 GN=VTN PE=1 SV=1	36714		controllerType=0 controllerNumber=1 scan=12286	91.24
12014:4	9	R.N[+2204.772]ISDGFDGIPDNVDAALALPAHSYSGR.E	HexNAc(4)Hex(5)NeuAc(2)	N[+2205]	1245.03	4	4977.11	4977.09	0	2.5	242	Specific	485.77	368.06	368.06	9.27	19	>sp|P04004|VTNC_HUMAN Vitronectin OS=Homo sapiens OX=9606 GN=VTN PE=1 SV=1	36714		controllerType=0 controllerNumber=1 scan=12287	91.2487
12151:3	9	R.N[+2204.772]ISDGFDGIPDNVDAALALPAHSYSGR.E	HexNAc(4)Hex(5)NeuAc(2)	N[+2205]	1659.71	3	4977.11	4977.09	0	4	242	Specific	538.35	314.82	314.82	8.89	19	>sp|P04004|VTNC_HUMAN Vitronectin OS=Homo sapiens OX=9606 GN=VTN PE=1 SV=1	36714		controllerType=0 controllerNumber=1 scan=12438	92.1348
12150:5	9	R.N[+2204.772]ISDGFDGIPDNVDAALALPAHSYSGR.E	HexNAc(4)Hex(5)NeuAc(2)	N[+2205]	996.227	5	4977.11	4977.09	0	2.6	242	Specific	769.55	574.31	574.31	15.73	19	>sp|P04004|VTNC_HUMAN Vitronectin OS=Homo sapiens OX=9606 GN=VTN PE=1 SV=1	36714		controllerType=0 controllerNumber=1 scan=12437	92.1321
09143:2	9	R.DWHGVPGQVDAAMAGR.I			833.894	2	1666.78	1666.78	0	3.1	338	Specific	488.16	424.64	424.64	10.52	19	>sp|P04004|VTNC_HUMAN Vitronectin OS=Homo sapiens OX=9606 GN=VTN PE=1 SV=1	36714		controllerType=0 controllerNumber=1 scan=9129	73.3815
09144:2	9	R.DWHGVPGQVDAAMAGR.I			833.894	2	1666.78	1666.78	0	3.1	338	Specific	701.2	568.23	568.23	15.25	19	>sp|P04004|VTNC_HUMAN Vitronectin OS=Homo sapiens OX=9606 GN=VTN PE=1 SV=1	36714		controllerType=0 controllerNumber=1 scan=9130	73.3901
08329:3	10	R.FSDGLESN[+1864.634]SSTQFEVK.K	HexNAc(2)Hex(9)	N[+1865]	1213.82	3	3639.45	3639.45	0	1.6	219	Specific	119.88	28.62	28.62	1.74	16	>sp|P0C0L5|CO4B_HUMAN Complement C4-B OS=Homo sapiens OX=9606 GN=C4B PE=1 SV=2	1864		controllerType=0 controllerNumber=1 scan=8234	68.331
08237:3	10	R.FSDGLESN[+1864.634]SSTQFEVK.K	HexNAc(2)Hex(9)	N[+1865]	1213.82	3	3639.46	3639.45	0	2.7	219	Specific	166.63	127.59	127.59	4.96	16	>sp|P0C0L5|CO4B_HUMAN Complement C4-B OS=Homo sapiens OX=9606 GN=C4B PE=1 SV=2	1864		controllerType=0 controllerNumber=1 scan=8133	67.776
08238:3	10	R.FSDGLESN[+1864.634]SSTQFEVK.K	HexNAc(2)Hex(9)	N[+1865]	1213.82	3	3639.46	3639.45	0	2.7	219	Specific	204.64	160.44	160.44	5.95	16	>sp|P0C0L5|CO4B_HUMAN Complement C4-B OS=Homo sapiens OX=9606 GN=C4B PE=1 SV=2	1864		controllerType=0 controllerNumber=1 scan=8134	67.7841
11790:2	10	R.AVGSGATFSHYYYMILSR.G			1011.99	2	2022.98	2022.97	0	2.1	495	Specific	618.29	568.28	568.28	13.17	16	>sp|P0C0L5|CO4B_HUMAN Complement C4-B OS=Homo sapiens OX=9606 GN=C4B PE=1 SV=2	1864		controllerType=0 controllerNumber=1 scan=12041	89.8399
11789:2	10	R.AVGSGATFSHYYYMILSR.G			1011.99	2	2022.98	2022.97	0	2.1	495	Specific	689.96	568.52	568.52	14.17	16	>sp|P0C0L5|CO4B_HUMAN Complement C4-B OS=Homo sapiens OX=9606 GN=C4B PE=1 SV=2	1864		controllerType=0 controllerNumber=1 scan=12040	89.831
16227:3	10	K.LHLETDSLALVALGALDTALYAAGSK.S			871.812	3	2613.42	2613.41	0	2.9	589	Specific	519.4	418.24	418.24	10.36	16	>sp|P0C0L5|CO4B_HUMAN Complement C4-B OS=Homo sapiens OX=9606 GN=C4B PE=1 SV=2	1864		controllerType=0 controllerNumber=1 scan=16922	125.794
16228:3	10	K.LHLETDSLALVALGALDTALYAAGSK.S			871.812	3	2613.42	2613.41	0	2.9	589	Specific	692	667.58	667.58	14.35	16	>sp|P0C0L5|CO4B_HUMAN Complement C4-B OS=Homo sapiens OX=9606 GN=C4B PE=1 SV=2	1864		controllerType=0 controllerNumber=1 scan=16923	125.808
12309:2	10	R.ALEILQEEDLIDEDDIPVR.S			1113.06	2	2225.12	2225.12	0	1.8	757	Specific	535.54	414.27	414.27	10.3	16	>sp|P0C0L5|CO4B_HUMAN Complement C4-B OS=Homo sapiens OX=9606 GN=C4B PE=1 SV=2	1864		controllerType=0 controllerNumber=1 scan=12612	93.1087
12310:2	10	R.ALEILQEEDLIDEDDIPVR.S			1113.06	2	2225.12	2225.12	0	1.8	757	Specific	688	622.09	622.09	14	16	>sp|P0C0L5|CO4B_HUMAN Complement C4-B OS=Homo sapiens OX=9606 GN=C4B PE=1 SV=2	1864		controllerType=0 controllerNumber=1 scan=12613	93.1172
13474:3	10	R.VTASDPLDTLGSEGALSPGGVASLLR.L			828.441	3	2483.31	2483.3	0	3.5	980	Specific	389.25	382.92	382.92	10.11	16	>sp|P0C0L5|CO4B_HUMAN Complement C4-B OS=Homo sapiens OX=9606 GN=C4B PE=1 SV=2	1864		controllerType=0 controllerNumber=1 scan=13893	101.004
13473:3	10	R.VTASDPLDTLGSEGALSPGGVASLLR.L			828.441	3	2483.31	2483.3	0	3.5	980	Specific	671.24	595.61	595.61	14.36	16	>sp|P0C0L5|CO4B_HUMAN Complement C4-B OS=Homo sapiens OX=9606 GN=C4B PE=1 SV=2	1864		controllerType=0 controllerNumber=1 scan=13892	100.992
11612:3	10	K.LQETSNWLLSQQQADGSFQDLSPVIHR.S			1033.19	3	3097.54	3097.53	0	3.1	1100	Specific	472.99	471.79	471.79	10.61	16	>sp|P0C0L5|CO4B_HUMAN Complement C4-B OS=Homo sapiens OX=9606 GN=C4B PE=1 SV=2	1864		controllerType=0 controllerNumber=1 scan=11845	88.6866
11611:3	10	K.LQETSNWLLSQQQADGSFQDLSPVIHR.S			1033.19	3	3097.54	3097.53	0	3.1	1100	Specific	1023.79	963.95	963.95	21.35	16	>sp|P0C0L5|CO4B_HUMAN Complement C4-B OS=Homo sapiens OX=9606 GN=C4B PE=1 SV=2	1864		controllerType=0 controllerNumber=1 scan=11844	88.6781
16098:4	10	R.SMQGGLVGNDETVALTAFVTIALHHGLAVFQDEGAEPLK.Q			1009.77	4	4036.06	4036.05	0	3.8	1127	Specific	587.59	587.59	587.59	11.12	16	>sp|P0C0L5|CO4B_HUMAN Complement C4-B OS=Homo sapiens OX=9606 GN=C4B PE=1 SV=2	1864		controllerType=0 controllerNumber=1 scan=16780	124.461
16109:3	10	R.SMQGGLVGNDETVALTAFVTIALHHGLAVFQDEGAEPLK.Q			1346.02	3	4036.06	4036.05	0	2.3	1127	Specific	666.8	505.49	505.49	13.38	16	>sp|P0C0L5|CO4B_HUMAN Complement C4-B OS=Homo sapiens OX=9606 GN=C4B PE=1 SV=2	1864		controllerType=0 controllerNumber=1 scan=16792	124.57
16097:4	10	R.SMQGGLVGNDETVALTAFVTIALHHGLAVFQDEGAEPLK.Q			1009.77	4	4036.06	4036.05	0	3.8	1127	Specific	739.25	563.2	563.2	14.12	16	>sp|P0C0L5|CO4B_HUMAN Complement C4-B OS=Homo sapiens OX=9606 GN=C4B PE=1 SV=2	1864		controllerType=0 controllerNumber=1 scan=16779	124.447
15970:4	10	R.SM[+15.995]QGGLVGNDETVALTAFVTIALHHGLAVFQDEGAEPLK.Q		M[+16]	1013.77	4	4052.06	4052.04	0	3	1127	Specific	672.85	672.35	672.35	13.21	16	>sp|P0C0L5|CO4B_HUMAN Complement C4-B OS=Homo sapiens OX=9606 GN=C4B PE=1 SV=2	1864		controllerType=0 controllerNumber=1 scan=16639	123.161
15969:4	10	R.SM[+15.995]QGGLVGNDETVALTAFVTIALHHGLAVFQDEGAEPLK.Q		M[+16]	1013.77	4	4052.06	4052.04	0	3	1127	Specific	879.49	696.59	696.59	17.21	16	>sp|P0C0L5|CO4B_HUMAN Complement C4-B OS=Homo sapiens OX=9606 GN=C4B PE=1 SV=2	1864		controllerType=0 controllerNumber=1 scan=16638	123.147
13136:3	10	K.ASAGLLGAHAAAITAYALTLTKAPADLR.G			903.51	3	2708.51	2708.51	0	1.9	1183	Specific	889.54	789.5	789.5	16.91	16	>sp|P0C0L5|CO4B_HUMAN Complement C4-B OS=Homo sapiens OX=9606 GN=C4B PE=1 SV=2	1864		controllerType=0 controllerNumber=1 scan=13522	98.5003
13135:3	10	K.ASAGLLGAHAAAITAYALTLTKAPADLR.G			903.51	3	2708.51	2708.51	0	1.9	1183	Specific	969.39	849.58	849.58	18.91	16	>sp|P0C0L5|CO4B_HUMAN Complement C4-B OS=Homo sapiens OX=9606 GN=C4B PE=1 SV=2	1864		controllerType=0 controllerNumber=1 scan=13521	98.4909
14388:3	10	R.STQDTVIALDALSAYWIASHTTEER.G			926.794	3	2778.37	2778.36	0	3.3	1301	Specific	524.1	524.1	524.1	10.14	16	>sp|P0C0L5|CO4B_HUMAN Complement C4-B OS=Homo sapiens OX=9606 GN=C4B PE=1 SV=2	1864		controllerType=0 controllerNumber=1 scan=14899	108.525
14387:3	10	R.STQDTVIALDALSAYWIASHTTEER.G			926.794	3	2778.37	2778.36	0	3.3	1301	Specific	641.35	485.98	485.98	12.84	16	>sp|P0C0L5|CO4B_HUMAN Complement C4-B OS=Homo sapiens OX=9606 GN=C4B PE=1 SV=2	1864		controllerType=0 controllerNumber=1 scan=14898	108.515
14329:3	10	R.STQDTVIALDALSAYWIASHTTEER.G			926.794	3	2778.37	2778.36	0	3.1	1301	Specific	656.37	577.02	577.02	13.92	16	>sp|P0C0L5|CO4B_HUMAN Complement C4-B OS=Homo sapiens OX=9606 GN=C4B PE=1 SV=2	1864		controllerType=0 controllerNumber=1 scan=14834	108.031
14354:2	10	R.STQDTVIALDALSAYWIASHTTEER.G			1389.69	2	2778.37	2778.36	0	3.2	1301	Specific	698.83	698.83	698.83	14.01	16	>sp|P0C0L5|CO4B_HUMAN Complement C4-B OS=Homo sapiens OX=9606 GN=C4B PE=1 SV=2	1864		controllerType=0 controllerNumber=1 scan=14861	108.24
14330:3	10	R.STQDTVIALDALSAYWIASHTTEER.G			926.794	3	2778.37	2778.36	0	3.1	1301	Specific	716.84	613.4	613.4	14.92	16	>sp|P0C0L5|CO4B_HUMAN Complement C4-B OS=Homo sapiens OX=9606 GN=C4B PE=1 SV=2	1864		controllerType=0 controllerNumber=1 scan=14835	108.043
14353:2	10	R.STQDTVIALDALSAYWIASHTTEER.G			1389.69	2	2778.37	2778.36	0	3.2	1301	Specific	783.94	558.75	558.75	16.01	16	>sp|P0C0L5|CO4B_HUMAN Complement C4-B OS=Homo sapiens OX=9606 GN=C4B PE=1 SV=2	1864		controllerType=0 controllerNumber=1 scan=14860	108.229
08266:3	10	R.GLN[+2204.772]VTLSSTGR.N	HexNAc(4)Hex(5)NeuAc(2)	N[+2205]	1103.8	3	3309.38	3309.37	0	2.4	1326	Specific	139.23	94.97	94.97	4.27	16	>sp|P0C0L5|CO4B_HUMAN Complement C4-B OS=Homo sapiens OX=9606 GN=C4B PE=1 SV=2	1864		controllerType=0 controllerNumber=1 scan=8165	67.9529
08454:3	10	R.GLN[+2204.772]VTLSSTGR.N	HexNAc(4)Hex(5)NeuAc(2)	N[+2205]	1103.8	3	3309.38	3309.37	0	2.8	1326	Specific	150.8	60.91	60.91	4	16	>sp|P0C0L5|CO4B_HUMAN Complement C4-B OS=Homo sapiens OX=9606 GN=C4B PE=1 SV=2	1864		controllerType=0 controllerNumber=1 scan=8371	69.1102
19110:3	10	R.GLN[+2204.772]VTLSSTGR.N	HexNAc(4)Hex(5)NeuAc(2)	N[+2205]	1103.8	3	3309.38	3309.37	0	2.8	1326	Specific	158.99	85.88	85.88	4.27	16	>sp|P0C0L5|CO4B_HUMAN Complement C4-B OS=Homo sapiens OX=9606 GN=C4B PE=1 SV=2	1864		controllerType=0 controllerNumber=1 scan=20089	155.987
08265:3	10	R.GLN[+2204.772]VTLSSTGR.N	HexNAc(4)Hex(5)NeuAc(2)	N[+2205]	1103.8	3	3309.38	3309.37	0	2.4	1326	Specific	197.63	4.61	4.61	1.85	16	>sp|P0C0L5|CO4B_HUMAN Complement C4-B OS=Homo sapiens OX=9606 GN=C4B PE=1 SV=2	1864		controllerType=0 controllerNumber=1 scan=8164	67.9446
08250:2	10	R.GLN[+1548.545]VTLSSTGR.N	HexNAc(3)Hex(4)NeuAc(1)	N[+1549]	1327.08	2	2653.15	2653.15	0	3.2	1326	Specific	224.41	88.3	88.3	5.43	16	>sp|P0C0L5|CO4B_HUMAN Complement C4-B OS=Homo sapiens OX=9606 GN=C4B PE=1 SV=2	1864		controllerType=0 controllerNumber=1 scan=8147	67.8546
08251:2	10	R.GLN[+2204.772]VTLSSTGR.N	HexNAc(4)Hex(5)NeuAc(2)	N[+2205]	1655.2	2	3309.39	3309.37	0	3.7	1326	Specific	226.99	20.23	20.23	3.44	16	>sp|P0C0L5|CO4B_HUMAN Complement C4-B OS=Homo sapiens OX=9606 GN=C4B PE=1 SV=2	1864		controllerType=0 controllerNumber=1 scan=8148	67.8568
08249:2	10	R.GLN[+1548.545]VTLSSTGR.N	HexNAc(3)Hex(4)NeuAc(1)	N[+1549]	1327.08	2	2653.15	2653.15	0	3.2	1326	Specific	257.54	54.24	54.24	4.17	16	>sp|P0C0L5|CO4B_HUMAN Complement C4-B OS=Homo sapiens OX=9606 GN=C4B PE=1 SV=2	1864		controllerType=0 controllerNumber=1 scan=8146	67.8464
07880:3	10	R.GLN[+2059.735]VTLSSTGR.N	HexNAc(4)Hex(5)Fuc(1)NeuAc(1)	N[+2060]	1055.45	3	3164.34	3164.34	0	2.2	1326	Specific	271.66	77.91	77.91	5.51	16	>sp|P0C0L5|CO4B_HUMAN Complement C4-B OS=Homo sapiens OX=9606 GN=C4B PE=1 SV=2	1864		controllerType=0 controllerNumber=1 scan=7740	65.5836
09150:3	10	K.N[+2204.772]TTC[+57.021]QDLQIEVTVK.G	HexNAc(4)Hex(5)NeuAc(2)	C[+57], N[+2205]	1285.21	3	3853.61	3853.59	0	4.1	1391	Specific	131.38	57.65	57.65	3.7	16	>sp|P0C0L5|CO4B_HUMAN Complement C4-B OS=Homo sapiens OX=9606 GN=C4B PE=1 SV=2	1864		controllerType=0 controllerNumber=1 scan=9137	73.4315
09088:3	10	K.N[+2204.772]TTC[+57.021]QDLQIEVTVK.G	HexNAc(4)Hex(5)NeuAc(2)	C[+57], N[+2205]	1285.21	3	3853.6	3853.59	0	2.8	1391	Specific	206.64	134.67	134.67	5.52	16	>sp|P0C0L5|CO4B_HUMAN Complement C4-B OS=Homo sapiens OX=9606 GN=C4B PE=1 SV=2	1864		controllerType=0 controllerNumber=1 scan=9069	73.0471
08720:3	10	K.N[+1913.677]TTC[+57.021]QDLQIEVTVK.G	HexNAc(4)Hex(5)NeuAc(1)	C[+57], N[+1914]	1188.17	3	3562.51	3562.5	0	3.4	1391	Specific	258.38	176.58	176.58	6.77	16	>sp|P0C0L5|CO4B_HUMAN Complement C4-B OS=Homo sapiens OX=9606 GN=C4B PE=1 SV=2	1864		controllerType=0 controllerNumber=1 scan=8664	70.7575
08970:2	10	R.LLATLC[+57.021]SAEVC[+57.021]QC[+57.021]AEGK.C		C[+57]*3	955.446	2	1909.89	1909.88	0	1.9	1578	Specific	625.62	597.1	597.1	12.68	16	>sp|P0C0L5|CO4B_HUMAN Complement C4-B OS=Homo sapiens OX=9606 GN=C4B PE=1 SV=2	1864		controllerType=0 controllerNumber=1 scan=8939	72.3087
08969:2	10	R.LLATLC[+57.021]SAEVC[+57.021]QC[+57.021]AEGK.C		C[+57]*3	955.446	2	1909.89	1909.88	0	1.9	1578	Specific	689.36	572.91	572.91	13.68	16	>sp|P0C0L5|CO4B_HUMAN Complement C4-B OS=Homo sapiens OX=9606 GN=C4B PE=1 SV=2	1864		controllerType=0 controllerNumber=1 scan=8938	72.3002
07333:2	11	R.HTSVQTTSSGSGPFTDVR.A			932.447	2	1863.89	1863.88	0	2.1	273	Specific	656.21	521.13	521.13	14.17	24	>sp|P02751|FINC_HUMAN Fibronectin OS=Homo sapiens OX=9606 GN=FN1 PE=1 SV=4	15815		controllerType=0 controllerNumber=1 scan=7138	62.2352
07334:2	11	R.HTSVQTTSSGSGPFTDVR.A			932.447	2	1863.89	1863.88	0	2.1	273	Specific	745.49	558.37	558.37	15.17	24	>sp|P02751|FINC_HUMAN Fibronectin OS=Homo sapiens OX=9606 GN=FN1 PE=1 SV=4	15815		controllerType=0 controllerNumber=1 scan=7139	62.2437
11347:4	11	R.AAVYQPQPHPQPPPYGHC[+57.021]VTDSGVVYSVGMQWLK.T		C[+57]	949.214	4	3793.84	3793.83	0	2.7	291	Specific	437.05	371.46	371.46	8.26	24	>sp|P02751|FINC_HUMAN Fibronectin OS=Homo sapiens OX=9606 GN=FN1 PE=1 SV=4	15815		controllerType=0 controllerNumber=1 scan=11554	87.0351
11348:4	11	R.AAVYQPQPHPQPPPYGHC[+57.021]VTDSGVVYSVGMQWLK.T		C[+57]	949.214	4	3793.84	3793.83	0	2.7	291	Specific	507.31	507.31	507.31	10.1	24	>sp|P02751|FINC_HUMAN Fibronectin OS=Homo sapiens OX=9606 GN=FN1 PE=1 SV=4	15815		controllerType=0 controllerNumber=1 scan=11555	87.0439
07592:2	11	R.QDGHLWC[+57.021]STTSNYEQDQK.Y		C[+57]	1098.97	2	2196.93	2196.93	0	2.8	380	Specific	661.51	488.28	488.28	14.56	24	>sp|P02751|FINC_HUMAN Fibronectin OS=Homo sapiens OX=9606 GN=FN1 PE=1 SV=4	15815		controllerType=0 controllerNumber=1 scan=7423	63.825
07591:2	11	R.QDGHLWC[+57.021]STTSNYEQDQK.Y		C[+57]	1098.97	2	2196.93	2196.93	0	2.8	380	Specific	710.06	670.36	670.36	15.56	24	>sp|P02751|FINC_HUMAN Fibronectin OS=Homo sapiens OX=9606 GN=FN1 PE=1 SV=4	15815		controllerType=0 controllerNumber=1 scan=7422	63.8165
08461:2	11	R.Q[-17.027]DGHLWC[+57.021]STTSNYEQDQK.Y		C[+57], Q[-17]	1090.46	2	2179.9	2179.9	0	2.7	380	Specific	645.18	564.93	564.93	13.56	24	>sp|P02751|FINC_HUMAN Fibronectin OS=Homo sapiens OX=9606 GN=FN1 PE=1 SV=4	15815		controllerType=0 controllerNumber=1 scan=8379	69.1521
08462:2	11	R.Q[-17.027]DGHLWC[+57.021]STTSNYEQDQK.Y		C[+57], Q[-17]	1090.46	2	2179.9	2179.9	0	2.7	380	Specific	810.65	658.54	658.54	17.56	24	>sp|P02751|FINC_HUMAN Fibronectin OS=Homo sapiens OX=9606 GN=FN1 PE=1 SV=4	15815		controllerType=0 controllerNumber=1 scan=8380	69.161
09798:4	11	R.GGNSNGALC[+57.021]HFPFLYNNHN[+1913.677]YTDC[+57.021]TSEGR.R	HexNAc(4)Hex(5)NeuAc(1)	C[+57]*2, N[+1914]	1279.77	4	5116.04	5116.03	0	2.4	412	Specific	126.97	96.68	96.68	4.95	24	>sp|P02751|FINC_HUMAN Fibronectin OS=Homo sapiens OX=9606 GN=FN1 PE=1 SV=4	15815		controllerType=0 controllerNumber=1 scan=9850	77.4539
10008:4	11	R.GGN[+0.984]SNGALC[+57.021]HFPFLYNNHN[+1913.677]YTDC[+57.021]TSEGR.R	HexNAc(4)Hex(5)NeuAc(1)	C[+57]*2, N[+1][+1914]	1280.01	4	5117.02	5117.01	0	1.3	412	Specific	173.61	173.61	0	5.73	24	>sp|P02751|FINC_HUMAN Fibronectin OS=Homo sapiens OX=9606 GN=FN1 PE=1 SV=4	15815		controllerType=0 controllerNumber=1 scan=10081	78.7337
10156:4	11	R.GGNSN[+0.984]GALC[+57.021]HFPFLYNNHN[+1913.677]YTDC[+57.021]TSEGR.R	HexNAc(4)Hex(5)NeuAc(1)	C[+57]*2, N[+1][+1914]	1280.01	4	5117.02	5117.01	0	1.9	412	Specific	180.57	180.57	8.29	5.79	24	>sp|P02751|FINC_HUMAN Fibronectin OS=Homo sapiens OX=9606 GN=FN1 PE=1 SV=4	15815		controllerType=0 controllerNumber=1 scan=10244	79.6453
10516:3	11	R.DQC[+57.021]IVDDITYNVN[+1913.677]DTFHK.R	HexNAc(4)Hex(5)NeuAc(1)	C[+57], N[+1914]	1370.9	3	4110.67	4110.66	0	1.9	516	Specific	149.74	82.41	82.41	5.09	24	>sp|P02751|FINC_HUMAN Fibronectin OS=Homo sapiens OX=9606 GN=FN1 PE=1 SV=4	15815		controllerType=0 controllerNumber=1 scan=10640	81.8673
10515:3	11	R.DQC[+57.021]IVDDITYNVN[+1913.677]DTFHK.R	HexNAc(4)Hex(5)NeuAc(1)	C[+57], N[+1914]	1370.9	3	4110.67	4110.66	0	1.9	516	Specific	172.03	15.84	15.84	1.78	24	>sp|P02751|FINC_HUMAN Fibronectin OS=Homo sapiens OX=9606 GN=FN1 PE=1 SV=4	15815		controllerType=0 controllerNumber=1 scan=10639	81.8581
10484:3	11	R.DQC[+57.021]IVDDITYNVN[+2059.735]DTFHK.R	HexNAc(4)Hex(5)Fuc(1)NeuAc(1)	C[+57], N[+2060]	1419.58	3	4256.74	4256.72	0	3.2	516	Specific	179.09	153.29	153.29	5.89	24	>sp|P02751|FINC_HUMAN Fibronectin OS=Homo sapiens OX=9606 GN=FN1 PE=1 SV=4	15815		controllerType=0 controllerNumber=1 scan=10604	81.6611
10848:3	11	R.DQC[+57.021]IVDDITYNVN[+2204.772]DTFHK.R	HexNAc(4)Hex(5)NeuAc(2)	C[+57], N[+2205]	1467.93	3	4401.76	4401.76	0	1.1	516	Specific	179.79	128.31	128.31	4.76	24	>sp|P02751|FINC_HUMAN Fibronectin OS=Homo sapiens OX=9606 GN=FN1 PE=1 SV=4	15815		controllerType=0 controllerNumber=1 scan=11005	83.9238
10858:4	11	R.DQC[+57.021]IVDDITYNVN[+2204.772]DTFHK.R	HexNAc(4)Hex(5)NeuAc(2)	C[+57], N[+2205]	1101.2	4	4401.77	4401.76	0	2	516	Specific	239.01	173.93	173.93	6.88	24	>sp|P02751|FINC_HUMAN Fibronectin OS=Homo sapiens OX=9606 GN=FN1 PE=1 SV=4	15815		controllerType=0 controllerNumber=1 scan=11016	83.9837
06882:3	11	R.HEEGHMLN[+1768.640]C[+57.021]TC[+57.021]FGQGR.G	HexNAc(4)Hex(5)Fuc(1)	C[+57]*2, N[+1769]	1234.48	3	3701.44	3701.43	0	2.9	535	Specific	116.25	53.45	53.45	4.77	24	>sp|P02751|FINC_HUMAN Fibronectin OS=Homo sapiens OX=9606 GN=FN1 PE=1 SV=4	15815		controllerType=0 controllerNumber=1 scan=6642	59.4895
07437:3	11	R.HEEGHMLN[+2204.772]C[+57.021]TC[+57.021]FGQGR.G	HexNAc(4)Hex(5)NeuAc(2)	C[+57]*2, N[+2205]	1379.86	3	4137.57	4137.56	0	2.8	535	Specific	124.91	91.94	91.94	3.06	24	>sp|P02751|FINC_HUMAN Fibronectin OS=Homo sapiens OX=9606 GN=FN1 PE=1 SV=4	15815		controllerType=0 controllerNumber=1 scan=7253	62.875
07129:3	11	R.HEEGHMLN[+2059.735]C[+57.021]TC[+57.021]FGQGR.G	HexNAc(4)Hex(5)Fuc(1)NeuAc(1)	C[+57]*2, N[+2060]	1331.52	3	3992.53	3992.52	0	2	535	Specific	131.16	9.32	9.32	1.71	24	>sp|P02751|FINC_HUMAN Fibronectin OS=Homo sapiens OX=9606 GN=FN1 PE=1 SV=4	15815		controllerType=0 controllerNumber=1 scan=6914	60.9924
07145:3	11	R.HEEGHMLN[+1913.677]C[+57.021]TC[+57.021]FGQGR.G	HexNAc(4)Hex(5)NeuAc(1)	C[+57]*2, N[+1914]	1282.83	3	3846.47	3846.47	0	1.8	535	Specific	223.18	63.13	63.13	5.14	24	>sp|P02751|FINC_HUMAN Fibronectin OS=Homo sapiens OX=9606 GN=FN1 PE=1 SV=4	15815		controllerType=0 controllerNumber=1 scan=6932	61.0937
07438:3	11	R.HEEGHMLN[+2204.772]C[+57.021]TC[+57.021]FGQGR.G	HexNAc(4)Hex(5)NeuAc(2)	C[+57]*2, N[+2205]	1379.86	3	4137.57	4137.56	0	2.8	535	Specific	235.92	131.72	131.72	6.87	24	>sp|P02751|FINC_HUMAN Fibronectin OS=Homo sapiens OX=9606 GN=FN1 PE=1 SV=4	15815		controllerType=0 controllerNumber=1 scan=7254	62.8831
07440:4	11	R.HEEGHMLN[+2204.772]C[+57.021]TC[+57.021]FGQGR.G	HexNAc(4)Hex(5)NeuAc(2)	C[+57]*2, N[+2205]	1035.15	4	4137.57	4137.56	0	2.6	535	Specific	352.59	246.74	246.74	7.52	24	>sp|P02751|FINC_HUMAN Fibronectin OS=Homo sapiens OX=9606 GN=FN1 PE=1 SV=4	15815		controllerType=0 controllerNumber=1 scan=7256	62.8936
07146:3	11	R.HEEGHMLN[+1913.677]C[+57.021]TC[+57.021]FGQGR.G	HexNAc(4)Hex(5)NeuAc(1)	C[+57]*2, N[+1914]	1282.83	3	3846.47	3846.47	0	1.8	535	Specific	406.33	325.2	236.39	7.81	24	>sp|P02751|FINC_HUMAN Fibronectin OS=Homo sapiens OX=9606 GN=FN1 PE=1 SV=4	15815		controllerType=0 controllerNumber=1 scan=6933	61.1028
07134:4	11	R.HEEGHMLN[+2059.735]C[+57.021]TC[+57.021]FGQGR.G	HexNAc(4)Hex(5)Fuc(1)NeuAc(1)	C[+57]*2, N[+2060]	998.889	4	3992.53	3992.52	0	2.1	535	Specific	415.6	278.2	278.2	7.46	24	>sp|P02751|FINC_HUMAN Fibronectin OS=Homo sapiens OX=9606 GN=FN1 PE=1 SV=4	15815		controllerType=0 controllerNumber=1 scan=6919	61.0226
07130:3	11	R.HEEGHMLN[+2059.735]C[+57.021]TC[+57.021]FGQGR.G	HexNAc(4)Hex(5)Fuc(1)NeuAc(1)	C[+57]*2, N[+2060]	1331.52	3	3992.53	3992.52	0	2	535	Specific	427.94	335.16	335.16	7.78	24	>sp|P02751|FINC_HUMAN Fibronectin OS=Homo sapiens OX=9606 GN=FN1 PE=1 SV=4	15815		controllerType=0 controllerNumber=1 scan=6915	61.0007
07150:4	11	R.HEEGHMLN[+1913.677]C[+57.021]TC[+57.021]FGQGR.G	HexNAc(4)Hex(5)NeuAc(1)	C[+57]*2, N[+1914]	962.373	4	3846.47	3846.47	0	1.3	535	Specific	535.78	441.58	296.07	9.99	24	>sp|P02751|FINC_HUMAN Fibronectin OS=Homo sapiens OX=9606 GN=FN1 PE=1 SV=4	15815		controllerType=0 controllerNumber=1 scan=6937	61.1239
06470:4	11	R.HEEGHM[+15.995]LN[+2245.799]C[+57.021]TC[+57.021]FGQGR.G	HexNAc(5)Hex(4)NeuAc(2)	C[+57]*2, M[+16], N[+2246]	1049.4	4	4194.6	4194.58	0	3.1	535	Specific	83.61	20.84	20.84	3.45	24	>sp|P02751|FINC_HUMAN Fibronectin OS=Homo sapiens OX=9606 GN=FN1 PE=1 SV=4	15815		controllerType=0 controllerNumber=1 scan=6189	56.931
06911:3	11	R.HEEGHM[+15.995]LN[+2204.772]C[+57.021]TC[+57.021]FGQGR.G	HexNAc(4)Hex(5)NeuAc(2)	C[+57]*2, M[+16], N[+2205]	1385.19	3	4153.57	4153.56	0	2.1	535	Specific	93.44	16.69	16.69	1.71	24	>sp|P02751|FINC_HUMAN Fibronectin OS=Homo sapiens OX=9606 GN=FN1 PE=1 SV=4	15815		controllerType=0 controllerNumber=1 scan=6674	59.6676
06240:4	11	R.HEEGHM[+15.995]LN[+1954.704]C[+57.021]TC[+57.021]FGQGR.G	HexNAc(5)Hex(4)NeuAc(1)	C[+57]*2, M[+16], N[+1955]	976.63	4	3903.5	3903.49	0	3	535	Specific	185.47	85.71	85.71	5.17	24	>sp|P02751|FINC_HUMAN Fibronectin OS=Homo sapiens OX=9606 GN=FN1 PE=1 SV=4	15815		controllerType=0 controllerNumber=1 scan=5936	55.4485
06682:3	11	R.HEEGHM[+15.995]LN[+1913.677]C[+57.021]TC[+57.021]FGQGR.G	HexNAc(4)Hex(5)NeuAc(1)	C[+57]*2, M[+16], N[+1914]	1288.16	3	3862.47	3862.46	0	1.7	535	Specific	201.74	113.12	113.12	5.32	24	>sp|P02751|FINC_HUMAN Fibronectin OS=Homo sapiens OX=9606 GN=FN1 PE=1 SV=4	15815		controllerType=0 controllerNumber=1 scan=6422	58.2676
06912:3	11	R.HEEGHM[+15.995]LN[+2204.772]C[+57.021]TC[+57.021]FGQGR.G	HexNAc(4)Hex(5)NeuAc(2)	C[+57]*2, M[+16], N[+2205]	1385.19	3	4153.57	4153.56	0	2.1	535	Specific	281.85	143.45	143.45	6.74	24	>sp|P02751|FINC_HUMAN Fibronectin OS=Homo sapiens OX=9606 GN=FN1 PE=1 SV=4	15815		controllerType=0 controllerNumber=1 scan=6675	59.6758
11236:5	11	R.GIGEWHC[+57.021]QPLQTYPSSSGPVEVFITETPSQPNSHPIQWNAPQPSHISK.Y		C[+57]	1070.92	5	5350.57	5350.57	0	1.6	593	Specific	458.46	458.46	458.46	9.17	24	>sp|P02751|FINC_HUMAN Fibronectin OS=Homo sapiens OX=9606 GN=FN1 PE=1 SV=4	15815		controllerType=0 controllerNumber=1 scan=11432	86.3343
11235:5	11	R.GIGEWHC[+57.021]QPLQTYPSSSGPVEVFITETPSQPNSHPIQWNAPQPSHISK.Y		C[+57]	1070.92	5	5350.57	5350.57	0	1.6	593	Specific	584.24	466.22	466.22	11.25	24	>sp|P02751|FINC_HUMAN Fibronectin OS=Homo sapiens OX=9606 GN=FN1 PE=1 SV=4	15815		controllerType=0 controllerNumber=1 scan=11431	86.3249
09856:3	11	K.GLKPGVVYEGQLISIQQYGHQEVTR.F			933.833	3	2799.48	2799.48	0	1.9	670	Specific	506.63	506.63	506.63	9.99	24	>sp|P02751|FINC_HUMAN Fibronectin OS=Homo sapiens OX=9606 GN=FN1 PE=1 SV=4	15815		controllerType=0 controllerNumber=1 scan=9914	77.8133
09855:3	11	K.GLKPGVVYEGQLISIQQYGHQEVTR.F			933.833	3	2799.48	2799.48	0	1.9	670	Specific	782.49	750.5	750.5	15.7	24	>sp|P02751|FINC_HUMAN Fibronectin OS=Homo sapiens OX=9606 GN=FN1 PE=1 SV=4	15815		controllerType=0 controllerNumber=1 scan=9913	77.8038
10812:3	11	K.LDAPTNLQFVN[+1913.677]ETDSTVLVR.W	HexNAc(4)Hex(5)NeuAc(1)	N[+1914]	1382.62	3	4145.84	4145.83	0	1.9	997	Specific	74.68	69.34	69.34	4.82	24	>sp|P02751|FINC_HUMAN Fibronectin OS=Homo sapiens OX=9606 GN=FN1 PE=1 SV=4	15815		controllerType=0 controllerNumber=1 scan=10965	83.703
11200:3	11	K.LDAPTNLQFVN[+2204.772]ETDSTVLVR.W	HexNAc(4)Hex(5)NeuAc(2)	N[+2205]	1479.65	3	4436.93	4436.92	0	1.9	997	Specific	161.19	122.48	122.48	5.71	24	>sp|P02751|FINC_HUMAN Fibronectin OS=Homo sapiens OX=9606 GN=FN1 PE=1 SV=4	15815		controllerType=0 controllerNumber=1 scan=11392	86.1072
11199:3	11	K.LDAPTNLQFVN[+2204.772]ETDSTVLVR.W	HexNAc(4)Hex(5)NeuAc(2)	N[+2205]	1479.65	3	4436.93	4436.92	0	1.9	997	Specific	212.53	87.94	87.94	3.13	24	>sp|P02751|FINC_HUMAN Fibronectin OS=Homo sapiens OX=9606 GN=FN1 PE=1 SV=4	15815		controllerType=0 controllerNumber=1 scan=11391	86.0992
11207:4	11	K.LDAPTNLQFVN[+2204.772]ETDSTVLVR.W	HexNAc(4)Hex(5)NeuAc(2)	N[+2205]	1109.99	4	4436.93	4436.92	0	2.3	997	Specific	248.34	107.56	107.56	5.55	24	>sp|P02751|FINC_HUMAN Fibronectin OS=Homo sapiens OX=9606 GN=FN1 PE=1 SV=4	15815		controllerType=0 controllerNumber=1 scan=11400	86.1488
11208:4	11	K.LDAPTNLQFVN[+2204.772]ETDSTVLVR.W	HexNAc(4)Hex(5)NeuAc(2)	N[+2205]	1109.99	4	4436.93	4436.92	0	2.3	997	Specific	272.71	242.87	242.87	6.78	24	>sp|P02751|FINC_HUMAN Fibronectin OS=Homo sapiens OX=9606 GN=FN1 PE=1 SV=4	15815		controllerType=0 controllerNumber=1 scan=11401	86.1571
08310:3	11	R.TEIDKPSQMQVTDVQDNSISVK.W			821.409	3	2462.21	2462.21	0	2.1	1540	Specific	664.49	638.09	638.09	14.01	24	>sp|P02751|FINC_HUMAN Fibronectin OS=Homo sapiens OX=9606 GN=FN1 PE=1 SV=4	15815		controllerType=0 controllerNumber=1 scan=8213	68.2187
08309:3	11	R.TEIDKPSQMQVTDVQDNSISVK.W			821.409	3	2462.21	2462.21	0	2.1	1540	Specific	846.04	745.24	745.24	17.01	24	>sp|P02751|FINC_HUMAN Fibronectin OS=Homo sapiens OX=9606 GN=FN1 PE=1 SV=4	15815		controllerType=0 controllerNumber=1 scan=8212	68.2101
06778:2	11	R.RPGGEPSPEGTTGQSYNQYSQR.Y			1198.55	2	2396.09	2396.09	0	2.7	2335	Specific	519.71	373.56	373.56	8.98	24	>sp|P02751|FINC_HUMAN Fibronectin OS=Homo sapiens OX=9606 GN=FN1 PE=1 SV=4	15815		controllerType=0 controllerNumber=1 scan=6528	58.8587
06777:2	11	R.RPGGEPSPEGTTGQSYNQYSQR.Y			1198.55	2	2396.09	2396.09	0	2.7	2335	Specific	677.17	624.89	624.89	14.58	24	>sp|P02751|FINC_HUMAN Fibronectin OS=Homo sapiens OX=9606 GN=FN1 PE=1 SV=4	15815		controllerType=0 controllerNumber=1 scan=6527	58.8505
11422:2	12	K.AVYTC[+57.021]NEGYQLLGEINYR.E		C[+57]	1082.01	2	2163.02	2163.02	0	1.2	110	Specific	601.07	548.34	548.34	13	24	>sp|P08603|CFAH_HUMAN Complement factor H OS=Homo sapiens OX=9606 GN=CFH PE=1 SV=4	6699		controllerType=0 controllerNumber=1 scan=11636	87.5067
11421:2	12	K.AVYTC[+57.021]NEGYQLLGEINYR.E		C[+57]	1082.01	2	2163.02	2163.02	0	1.2	110	Specific	695.86	529.8	529.8	14	24	>sp|P08603|CFAH_HUMAN Complement factor H OS=Homo sapiens OX=9606 GN=CFH PE=1 SV=4	6699		controllerType=0 controllerNumber=1 scan=11635	87.498
11413:2	12	R.EC[+57.021]DTDGWTNDIPIC[+57.021]EVVK.C		C[+57]*2	1075.97	2	2150.94	2150.94	0	2.3	128	Specific	551.41	462.83	462.83	10.84	24	>sp|P08603|CFAH_HUMAN Complement factor H OS=Homo sapiens OX=9606 GN=CFH PE=1 SV=4	6699		controllerType=0 controllerNumber=1 scan=11626	87.4472
11414:2	12	R.EC[+57.021]DTDGWTNDIPIC[+57.021]EVVK.C		C[+57]*2	1075.97	2	2150.94	2150.94	0	2.3	128	Specific	592.62	555.72	555.72	12.39	24	>sp|P08603|CFAH_HUMAN Complement factor H OS=Homo sapiens OX=9606 GN=CFH PE=1 SV=4	6699		controllerType=0 controllerNumber=1 scan=11627	87.456
07864:3	12	K.SPDVIN[+2204.772]GSPISQK.I	HexNAc(4)Hex(5)NeuAc(2)	N[+2205]	1182.83	3	3546.48	3546.47	0	2.1	212	Specific	256.68	214.43	214.43	6.63	24	>sp|P08603|CFAH_HUMAN Complement factor H OS=Homo sapiens OX=9606 GN=CFH PE=1 SV=4	6699		controllerType=0 controllerNumber=1 scan=7722	65.4829
08091:2	12	R.GDAVC[+57.021]TESGWRPLPSC[+57.021]EEK.S		C[+57]*2	1089.49	2	2177.96	2177.96	0	2.6	247	Specific	636.74	539.04	539.04	13.56	24	>sp|P08603|CFAH_HUMAN Complement factor H OS=Homo sapiens OX=9606 GN=CFH PE=1 SV=4	6699		controllerType=0 controllerNumber=1 scan=7972	66.8713
08092:2	12	R.GDAVC[+57.021]TESGWRPLPSC[+57.021]EEK.S		C[+57]*2	1089.49	2	2177.96	2177.96	0	2.6	247	Specific	650.33	585.42	585.42	14.56	24	>sp|P08603|CFAH_HUMAN Complement factor H OS=Homo sapiens OX=9606 GN=CFH PE=1 SV=4	6699		controllerType=0 controllerNumber=1 scan=7973	66.8801
08810:2	12	K.AQTTVTC[+57.021]MENGWSPTPR.C		C[+57]	968.441	2	1935.87	1935.87	0	2.8	425	Specific	572.93	529.75	529.75	10.62	24	>sp|P08603|CFAH_HUMAN Complement factor H OS=Homo sapiens OX=9606 GN=CFH PE=1 SV=4	6699		controllerType=0 controllerNumber=1 scan=8763	71.3143
08809:2	12	K.AQTTVTC[+57.021]MENGWSPTPR.C		C[+57]	968.441	2	1935.87	1935.87	0	2.8	425	Specific	665.64	621.52	621.52	14.08	24	>sp|P08603|CFAH_HUMAN Complement factor H OS=Homo sapiens OX=9606 GN=CFH PE=1 SV=4	6699		controllerType=0 controllerNumber=1 scan=8762	71.3058
08618:2	12	K.AQTTVTC[+57.021]MEN[+0.984]GWSPTPR.C		C[+57], N[+1]	968.932	2	1936.86	1936.85	0	2.5	425	Specific	537.48	514.8	514.8	10.38	24	>sp|P08603|CFAH_HUMAN Complement factor H OS=Homo sapiens OX=9606 GN=CFH PE=1 SV=4	6699		controllerType=0 controllerNumber=1 scan=8552	70.1279
08617:2	12	K.AQTTVTC[+57.021]MEN[+0.984]GWSPTPR.C		C[+57], N[+1]	968.932	2	1936.86	1936.85	0	2.5	425	Specific	661.83	565.24	565.24	14.08	24	>sp|P08603|CFAH_HUMAN Complement factor H OS=Homo sapiens OX=9606 GN=CFH PE=1 SV=4	6699		controllerType=0 controllerNumber=1 scan=8551	70.1191
11662:2	12	K.SSIDIENGFISESQYTYALK.E			1133.05	2	2265.1	2265.09	0	2.6	451	Specific	441.24	328.09	328.09	8.6	24	>sp|P08603|CFAH_HUMAN Complement factor H OS=Homo sapiens OX=9606 GN=CFH PE=1 SV=4	6699		controllerType=0 controllerNumber=1 scan=11900	89.0158
11661:2	12	K.SSIDIENGFISESQYTYALK.E			1133.05	2	2265.1	2265.09	0	2.6	451	Specific	634.01	500.76	500.76	13.39	24	>sp|P08603|CFAH_HUMAN Complement factor H OS=Homo sapiens OX=9606 GN=CFH PE=1 SV=4	6699		controllerType=0 controllerNumber=1 scan=11899	89.0069
08596:2	12	K.EQVQSC[+57.021]GPPPELLNGNVK.E		C[+57]	983.49	2	1965.97	1965.97	0	1.9	625	Specific	519.4	489.26	489.26	10.28	24	>sp|P08603|CFAH_HUMAN Complement factor H OS=Homo sapiens OX=9606 GN=CFH PE=1 SV=4	6699		controllerType=0 controllerNumber=1 scan=8528	69.9931
08595:2	12	K.EQVQSC[+57.021]GPPPELLNGNVK.E		C[+57]	983.49	2	1965.97	1965.97	0	1.9	625	Specific	652.29	451.62	451.62	14	24	>sp|P08603|CFAH_HUMAN Complement factor H OS=Homo sapiens OX=9606 GN=CFH PE=1 SV=4	6699		controllerType=0 controllerNumber=1 scan=8527	69.9847
07441:2	12	K.TKEEYGHSEVVEYYC[+57.021]NPR.F		C[+57]	1130.51	2	2260	2260	0	2.3	645	Specific	867.36	749.47	749.47	17.1	24	>sp|P08603|CFAH_HUMAN Complement factor H OS=Homo sapiens OX=9606 GN=CFH PE=1 SV=4	6699		controllerType=0 controllerNumber=1 scan=7257	62.8957
07442:2	12	K.TKEEYGHSEVVEYYC[+57.021]NPR.F		C[+57]	1130.51	2	2260	2260	0	2.3	645	Specific	925.44	770.83	770.83	18.1	24	>sp|P08603|CFAH_HUMAN Complement factor H OS=Homo sapiens OX=9606 GN=CFH PE=1 SV=4	6699		controllerType=0 controllerNumber=1 scan=7258	62.9042
12163:3	12	K.VSVLC[+57.021]QENYLIQEGEEITC[+57.021]K.D		C[+57]*2	804.721	3	2412.15	2412.14	0	3	835	Specific	628.1	539.1	539.1	13.49	24	>sp|P08603|CFAH_HUMAN Complement factor H OS=Homo sapiens OX=9606 GN=CFH PE=1 SV=4	6699		controllerType=0 controllerNumber=1 scan=12451	92.2104
12166:2	12	K.VSVLC[+57.021]QENYLIQEGEEITC[+57.021]K.D		C[+57]*2	1206.58	2	2412.15	2412.14	0	2.5	835	Specific	659.85	515.28	515.28	14.39	24	>sp|P08603|CFAH_HUMAN Complement factor H OS=Homo sapiens OX=9606 GN=CFH PE=1 SV=4	6699		controllerType=0 controllerNumber=1 scan=12455	92.2375
12165:2	12	K.VSVLC[+57.021]QENYLIQEGEEITC[+57.021]K.D		C[+57]*2	1206.58	2	2412.15	2412.14	0	2.5	835	Specific	698.91	572.03	572.03	14.39	24	>sp|P08603|CFAH_HUMAN Complement factor H OS=Homo sapiens OX=9606 GN=CFH PE=1 SV=4	6699		controllerType=0 controllerNumber=1 scan=12454	92.2281
12164:3	12	K.VSVLC[+57.021]QENYLIQEGEEITC[+57.021]K.D		C[+57]*2	804.721	3	2412.15	2412.14	0	3	835	Specific	706.51	675.65	675.65	15.49	24	>sp|P08603|CFAH_HUMAN Complement factor H OS=Homo sapiens OX=9606 GN=CFH PE=1 SV=4	6699		controllerType=0 controllerNumber=1 scan=12452	92.2192
07436:3	12	K.IPC[+57.021]SQPPQIEHGTIN[+2204.772]SSR.S	HexNAc(4)Hex(5)NeuAc(2)	C[+57], N[+2205]	1409.26	3	4225.77	4225.76	0	2.4	868	Specific	203.23	119.86	119.86	5.84	24	>sp|P08603|CFAH_HUMAN Complement factor H OS=Homo sapiens OX=9606 GN=CFH PE=1 SV=4	6699		controllerType=0 controllerNumber=1 scan=7252	62.873
07470:4	12	K.IPC[+57.021]SQPPQIEHGTIN[+2350.830]SSR.S	HexNAc(4)Hex(5)Fuc(1)NeuAc(2)	C[+57], N[+2351]	1093.71	4	4371.83	4371.82	0	2.8	868	Specific	289.5	162.28	162.28	7.57	24	>sp|P08603|CFAH_HUMAN Complement factor H OS=Homo sapiens OX=9606 GN=CFH PE=1 SV=4	6699		controllerType=0 controllerNumber=1 scan=7289	63.0764
07506:4	12	K.IPC[+57.021]SQPPQIEHGTIN[+2204.772]SSR.S	HexNAc(4)Hex(5)NeuAc(2)	C[+57], N[+2205]	1057.2	4	4225.77	4225.76	0	2.1	868	Specific	354.28	214.15	214.15	8.06	24	>sp|P08603|CFAH_HUMAN Complement factor H OS=Homo sapiens OX=9606 GN=CFH PE=1 SV=4	6699		controllerType=0 controllerNumber=1 scan=7329	63.3028
07446:4	12	K.IPC[+57.021]SQPPQIEHGTIN[+2204.772]SSR.S	HexNAc(4)Hex(5)NeuAc(2)	C[+57], N[+2205]	1057.2	4	4225.77	4225.76	0	2.6	868	Specific	410.91	242.35	242.35	8.11	24	>sp|P08603|CFAH_HUMAN Complement factor H OS=Homo sapiens OX=9606 GN=CFH PE=1 SV=4	6699		controllerType=0 controllerNumber=1 scan=7263	62.9338
07210:3	12	K.IPC[+57.021]SQPPQIEHGTIN[+1913.677]SSR.S	HexNAc(4)Hex(5)NeuAc(1)	C[+57], N[+1914]	1312.23	3	3934.67	3934.66	0	2.5	868	Specific	413.39	262.01	262.01	8.17	24	>sp|P08603|CFAH_HUMAN Complement factor H OS=Homo sapiens OX=9606 GN=CFH PE=1 SV=4	6699		controllerType=0 controllerNumber=1 scan=7003	61.4899
07412:4	12	K.IPC[+57.021]SQPPQIEHGTIN[+2350.830]SSR.S	HexNAc(4)Hex(5)Fuc(1)NeuAc(2)	C[+57], N[+2351]	1093.71	4	4371.83	4371.82	0	2.9	868	Specific	422.77	235.58	235.58	8.17	24	>sp|P08603|CFAH_HUMAN Complement factor H OS=Homo sapiens OX=9606 GN=CFH PE=1 SV=4	6699		controllerType=0 controllerNumber=1 scan=7225	62.7194
07392:4	12	K.IPC[+57.021]SQPPQIEHGTIN[+2204.772]SSR.S	HexNAc(4)Hex(5)NeuAc(2)	C[+57], N[+2205]	1057.2	4	4225.77	4225.76	0	1.7	868	Specific	438.5	268.23	268.23	7.85	24	>sp|P08603|CFAH_HUMAN Complement factor H OS=Homo sapiens OX=9606 GN=CFH PE=1 SV=4	6699		controllerType=0 controllerNumber=1 scan=7203	62.5962
07120:3	12	R.ISEEN[+2059.735]ETTC[+57.021]YMGK.W	HexNAc(4)Hex(5)Fuc(1)NeuAc(1)	C[+57], N[+2060]	1207.8	3	3621.39	3621.39	0	2	907	Specific	145.21	95.98	95.98	4.26	24	>sp|P08603|CFAH_HUMAN Complement factor H OS=Homo sapiens OX=9606 GN=CFH PE=1 SV=4	6699		controllerType=0 controllerNumber=1 scan=6904	60.9371
07388:3	12	R.ISEEN[+2350.830]ETTC[+57.021]YMGK.W	HexNAc(4)Hex(5)Fuc(1)NeuAc(2)	C[+57], N[+2351]	1304.83	3	3912.49	3912.48	0	1.6	907	Specific	172.62	99.97	99.97	4.26	24	>sp|P08603|CFAH_HUMAN Complement factor H OS=Homo sapiens OX=9606 GN=CFH PE=1 SV=4	6699		controllerType=0 controllerNumber=1 scan=7199	62.5749
07406:3	12	R.ISEEN[+2204.772]ETTC[+57.021]YMGK.W	HexNAc(4)Hex(5)NeuAc(2)	C[+57], N[+2205]	1256.15	3	3766.43	3766.42	0	3.1	907	Specific	189.28	131.16	131.16	5.52	24	>sp|P08603|CFAH_HUMAN Complement factor H OS=Homo sapiens OX=9606 GN=CFH PE=1 SV=4	6699		controllerType=0 controllerNumber=1 scan=7219	62.6873
07405:3	12	R.ISEEN[+2204.772]ETTC[+57.021]YMGK.W	HexNAc(4)Hex(5)NeuAc(2)	C[+57], N[+2205]	1256.15	3	3766.43	3766.42	0	3.1	907	Specific	191.39	119.38	119.38	4.07	24	>sp|P08603|CFAH_HUMAN Complement factor H OS=Homo sapiens OX=9606 GN=CFH PE=1 SV=4	6699		controllerType=0 controllerNumber=1 scan=7218	62.679
07109:3	12	R.ISEEN[+1913.677]ETTC[+57.021]YMGK.W	HexNAc(4)Hex(5)NeuAc(1)	C[+57], N[+1914]	1159.12	3	3475.34	3475.33	0	2	907	Specific	204.57	45.98	45.98	2.98	24	>sp|P08603|CFAH_HUMAN Complement factor H OS=Homo sapiens OX=9606 GN=CFH PE=1 SV=4	6699		controllerType=0 controllerNumber=1 scan=6892	60.8684
07110:3	12	R.ISEEN[+1913.677]ETTC[+57.021]YMGK.W	HexNAc(4)Hex(5)NeuAc(1)	C[+57], N[+1914]	1159.12	3	3475.34	3475.33	0	2	907	Specific	216.95	163.85	163.85	5.3	24	>sp|P08603|CFAH_HUMAN Complement factor H OS=Homo sapiens OX=9606 GN=CFH PE=1 SV=4	6699		controllerType=0 controllerNumber=1 scan=6893	60.8767
07345:3	12	R.ISEEN[+2204.772]ETTC[+57.021]YMGK.W	HexNAc(4)Hex(5)NeuAc(2)	C[+57], N[+2205]	1256.15	3	3766.43	3766.42	0	1.4	907	Specific	217.73	110.97	110.97	3.63	24	>sp|P08603|CFAH_HUMAN Complement factor H OS=Homo sapiens OX=9606 GN=CFH PE=1 SV=4	6699		controllerType=0 controllerNumber=1 scan=7152	62.314
07346:3	12	R.ISEEN[+2204.772]ETTC[+57.021]YMGK.W	HexNAc(4)Hex(5)NeuAc(2)	C[+57], N[+2205]	1256.15	3	3766.43	3766.42	0	1.4	907	Specific	263.46	188.5	188.5	6.53	24	>sp|P08603|CFAH_HUMAN Complement factor H OS=Homo sapiens OX=9606 GN=CFH PE=1 SV=4	6699		controllerType=0 controllerNumber=1 scan=7153	62.3222
06674:3	12	R.ISEEN[+2204.772]ETTC[+57.021]YM[+15.995]GK.W	HexNAc(4)Hex(5)NeuAc(2)	C[+57], M[+16], N[+2205]	1261.48	3	3782.43	3782.42	0	2.1	907	Specific	134.06	75.86	75.86	4	24	>sp|P08603|CFAH_HUMAN Complement factor H OS=Homo sapiens OX=9606 GN=CFH PE=1 SV=4	6699		controllerType=0 controllerNumber=1 scan=6413	58.2172
06673:3	12	R.ISEEN[+2204.772]ETTC[+57.021]YM[+15.995]GK.W	HexNAc(4)Hex(5)NeuAc(2)	C[+57], M[+16], N[+2205]	1261.48	3	3782.43	3782.42	0	2.1	907	Specific	148.48	35.06	35.06	1.91	24	>sp|P08603|CFAH_HUMAN Complement factor H OS=Homo sapiens OX=9606 GN=CFH PE=1 SV=4	6699		controllerType=0 controllerNumber=1 scan=6412	58.2087
07202:3	12	K.MDGASN[+2204.772]VTC[+57.021]INSR.W	HexNAc(4)Hex(5)NeuAc(2)	C[+57], N[+2205]	1210.47	3	3629.4	3629.4	0	1.3	1024	Specific	204.52	86.34	86.34	4.26	24	>sp|P08603|CFAH_HUMAN Complement factor H OS=Homo sapiens OX=9606 GN=CFH PE=1 SV=4	6699		controllerType=0 controllerNumber=1 scan=6994	61.4391
07139:3	12	K.MDGASN[+2204.772]VTC[+57.021]INSR.W	HexNAc(4)Hex(5)NeuAc(2)	C[+57], N[+2205]	1210.47	3	3629.41	3629.4	0	2	1024	Specific	212.03	40.95	40.95	3.11	24	>sp|P08603|CFAH_HUMAN Complement factor H OS=Homo sapiens OX=9606 GN=CFH PE=1 SV=4	6699		controllerType=0 controllerNumber=1 scan=6925	61.0542
06908:3	12	K.MDGASN[+1913.677]VTC[+57.021]INSR.W	HexNAc(4)Hex(5)NeuAc(1)	C[+57], N[+1914]	1113.44	3	3338.31	3338.3	0	1.8	1024	Specific	224.24	109.59	109.59	5.97	24	>sp|P08603|CFAH_HUMAN Complement factor H OS=Homo sapiens OX=9606 GN=CFH PE=1 SV=4	6699		controllerType=0 controllerNumber=1 scan=6671	59.6545
07140:3	12	K.MDGASN[+2204.772]VTC[+57.021]INSR.W	HexNAc(4)Hex(5)NeuAc(2)	C[+57], N[+2205]	1210.47	3	3629.41	3629.4	0	2	1024	Specific	315.86	210.16	210.16	6.81	24	>sp|P08603|CFAH_HUMAN Complement factor H OS=Homo sapiens OX=9606 GN=CFH PE=1 SV=4	6699		controllerType=0 controllerNumber=1 scan=6926	61.0624
06132:3	12	K.M[+15.995]DGASN[+1954.704]VTC[+57.021]INSR.W	HexNAc(5)Hex(4)NeuAc(1)	C[+57], M[+16], N[+1955]	1132.45	3	3395.33	3395.32	0	2.6	1024	Specific	111.67	21.9	21.9	3.44	24	>sp|P08603|CFAH_HUMAN Complement factor H OS=Homo sapiens OX=9606 GN=CFH PE=1 SV=4	6699		controllerType=0 controllerNumber=1 scan=5817	54.739
06795:3	12	K.M[+15.995]DGASN[+2204.772]VTC[+57.021]INSR.W	HexNAc(4)Hex(5)NeuAc(2)	C[+57], M[+16], N[+2205]	1215.81	3	3645.4	3645.39	0	3	1024	Specific	186.98	4.8	4.8	2.39	24	>sp|P08603|CFAH_HUMAN Complement factor H OS=Homo sapiens OX=9606 GN=CFH PE=1 SV=4	6699		controllerType=0 controllerNumber=1 scan=6547	58.9622
12332:4	12	R.SPYEMFGDEEVMC[+57.021]LNGN[+2204.772]WTEPPQC[+57.021]K.D	HexNAc(4)Hex(5)NeuAc(2)	C[+57]*2, N[+2205]	1306.51	4	5223.03	5223.01	0	2.3	1079	Specific	143.36	126.54	91.17	4.93	24	>sp|P08603|CFAH_HUMAN Complement factor H OS=Homo sapiens OX=9606 GN=CFH PE=1 SV=4	6699		controllerType=0 controllerNumber=1 scan=12637	93.2525
12331:4	12	R.SPYEMFGDEEVMC[+57.021]LNGN[+2204.772]WTEPPQC[+57.021]K.D	HexNAc(4)Hex(5)NeuAc(2)	C[+57]*2, N[+2205]	1306.51	4	5223.03	5223.01	0	2.3	1079	Specific	274.87	120.44	120.44	4.77	24	>sp|P08603|CFAH_HUMAN Complement factor H OS=Homo sapiens OX=9606 GN=CFH PE=1 SV=4	6699		controllerType=0 controllerNumber=1 scan=12636	93.2439
10610:4	12	R.SPYEM[+15.995]FGDEEVMC[+57.021]LNGN[+2245.799]WTEPPQC[+57.021]K.D	HexNAc(5)Hex(4)NeuAc(2)	C[+57]*2, M[+16], N[+2246]	1320.77	4	5280.05	5280.04	0	2.1	1079	Specific	157.2	124.7	1.07	4.08	24	>sp|P08603|CFAH_HUMAN Complement factor H OS=Homo sapiens OX=9606 GN=CFH PE=1 SV=4	6699		controllerType=0 controllerNumber=1 scan=10743	82.4516
10025:3	13	R.VIDFN[+2059.735]C[+57.021]TTSSVSSALANTK.D	HexNAc(4)Hex(5)Fuc(1)NeuAc(1)	C[+57], N[+2060]	1358.91	3	4074.72	4074.71	0	2.1	121	Specific	154.34	12.34	12.34	1.54	32	>sp|P04196|HRG_HUMAN Histidine-rich glycoprotein OS=Homo sapiens OX=9606 GN=HRG PE=1 SV=1	12588		controllerType=0 controllerNumber=1 scan=10100	78.8369
10399:4	13	R.VIDFN[+2204.772]C[+57.021]TTSSVSSALANTK.D	HexNAc(4)Hex(5)NeuAc(2)	C[+57], N[+2205]	1055.69	4	4219.76	4219.75	0	2.5	121	Specific	156.03	94.46	94.46	2.82	32	>sp|P04196|HRG_HUMAN Histidine-rich glycoprotein OS=Homo sapiens OX=9606 GN=HRG PE=1 SV=1	12588		controllerType=0 controllerNumber=1 scan=10511	81.1484
10071:3	13	R.VIDFN[+1872.651]C[+57.021]TTSSVSSALANTK.D	HexNAc(3)Hex(6)NeuAc(1)	C[+57], N[+1873]	1296.55	3	3887.64	3887.63	0	2.5	121	Specific	174.2	53.94	53.94	2.66	32	>sp|P04196|HRG_HUMAN Histidine-rich glycoprotein OS=Homo sapiens OX=9606 GN=HRG PE=1 SV=1	12588		controllerType=0 controllerNumber=1 scan=10150	79.1098
10051:4	13	R.VIDFN[+1913.677]C[+57.021]TTSSVSSALANTK.D	HexNAc(4)Hex(5)NeuAc(1)	C[+57], N[+1914]	982.921	4	3928.66	3928.65	0	2.8	121	Specific	185.72	83.54	83.54	3.43	32	>sp|P04196|HRG_HUMAN Histidine-rich glycoprotein OS=Homo sapiens OX=9606 GN=HRG PE=1 SV=1	12588		controllerType=0 controllerNumber=1 scan=10128	78.9885
10151:3	13	R.VIDFN[+1548.545]C[+57.021]TTSSVSSALANTK.D	HexNAc(3)Hex(4)NeuAc(1)	C[+57], N[+1549]	1188.51	3	3563.53	3563.52	0	2.3	121	Specific	185.79	42.21	42.21	2.93	32	>sp|P04196|HRG_HUMAN Histidine-rich glycoprotein OS=Homo sapiens OX=9606 GN=HRG PE=1 SV=1	12588		controllerType=0 controllerNumber=1 scan=10238	79.6062
10391:3	13	R.VIDFN[+2204.772]C[+57.021]TTSSVSSALANTK.D	HexNAc(4)Hex(5)NeuAc(2)	C[+57], N[+2205]	1407.26	3	4219.76	4219.75	0	2.6	121	Specific	191.46	58.83	58.83	3.36	32	>sp|P04196|HRG_HUMAN Histidine-rich glycoprotein OS=Homo sapiens OX=9606 GN=HRG PE=1 SV=1	12588		controllerType=0 controllerNumber=1 scan=10502	81.0988
10035:3	13	R.VIDFN[+1913.677]C[+57.021]TTSSVSSALANTK.D	HexNAc(4)Hex(5)NeuAc(1)	C[+57], N[+1914]	1310.23	3	3928.66	3928.65	0	2.6	121	Specific	199.06	46.17	46.17	3.36	32	>sp|P04196|HRG_HUMAN Histidine-rich glycoprotein OS=Homo sapiens OX=9606 GN=HRG PE=1 SV=1	12588		controllerType=0 controllerNumber=1 scan=10111	78.899
10026:3	13	R.VIDFN[+2059.735]C[+57.021]TTSSVSSALANTK.D	HexNAc(4)Hex(5)Fuc(1)NeuAc(1)	C[+57], N[+2060]	1358.91	3	4074.72	4074.71	0	2.1	121	Specific	221.08	201.61	201.61	7.06	32	>sp|P04196|HRG_HUMAN Histidine-rich glycoprotein OS=Homo sapiens OX=9606 GN=HRG PE=1 SV=1	12588		controllerType=0 controllerNumber=1 scan=10101	78.8461
10101:3	13	R.VIDFN[+1710.598]C[+57.021]TTSSVSSALANTK.D	HexNAc(3)Hex(5)NeuAc(1)	C[+57], N[+1711]	1242.53	3	3725.58	3725.57	0	3.2	121	Specific	225.45	67.4	67.4	5.42	32	>sp|P04196|HRG_HUMAN Histidine-rich glycoprotein OS=Homo sapiens OX=9606 GN=HRG PE=1 SV=1	12588		controllerType=0 controllerNumber=1 scan=10183	79.2973
10036:3	13	R.VIDFN[+1913.677]C[+57.021]TTSSVSSALANTK.D	HexNAc(4)Hex(5)NeuAc(1)	C[+57], N[+1914]	1310.23	3	3928.66	3928.65	0	2.6	121	Specific	275.06	270.42	270.42	7.66	32	>sp|P04196|HRG_HUMAN Histidine-rich glycoprotein OS=Homo sapiens OX=9606 GN=HRG PE=1 SV=1	12588		controllerType=0 controllerNumber=1 scan=10112	78.9072
10152:3	13	R.VIDFN[+1548.545]C[+57.021]TTSSVSSALANTK.D	HexNAc(3)Hex(4)NeuAc(1)	C[+57], N[+1549]	1188.51	3	3563.53	3563.52	0	2.3	121	Specific	340.27	243.26	243.26	7.93	32	>sp|P04196|HRG_HUMAN Histidine-rich glycoprotein OS=Homo sapiens OX=9606 GN=HRG PE=1 SV=1	12588		controllerType=0 controllerNumber=1 scan=10239	79.6149
10072:3	13	R.VIDFN[+1872.651]C[+57.021]TTSSVSSALANTK.D	HexNAc(3)Hex(6)NeuAc(1)	C[+57], N[+1873]	1296.55	3	3887.64	3887.63	0	2.5	121	Specific	348.13	322.34	322.34	8.27	32	>sp|P04196|HRG_HUMAN Histidine-rich glycoprotein OS=Homo sapiens OX=9606 GN=HRG PE=1 SV=1	12588		controllerType=0 controllerNumber=1 scan=10151	79.1182
10392:3	13	R.VIDFN[+2204.772]C[+57.021]TTSSVSSALANTK.D	HexNAc(4)Hex(5)NeuAc(2)	C[+57], N[+2205]	1407.26	3	4219.76	4219.75	0	2.6	121	Specific	426.32	358.58	358.58	8.57	32	>sp|P04196|HRG_HUMAN Histidine-rich glycoprotein OS=Homo sapiens OX=9606 GN=HRG PE=1 SV=1	12588		controllerType=0 controllerNumber=1 scan=10503	81.1069
10102:3	13	R.VIDFN[+1710.598]C[+57.021]TTSSVSSALANTK.D	HexNAc(3)Hex(5)NeuAc(1)	C[+57], N[+1711]	1242.53	3	3725.58	3725.57	0	3.2	121	Specific	456.86	370.65	370.65	8.97	32	>sp|P04196|HRG_HUMAN Histidine-rich glycoprotein OS=Homo sapiens OX=9606 GN=HRG PE=1 SV=1	12588		controllerType=0 controllerNumber=1 scan=10184	79.3056
10052:4	13	R.VIDFN[+1913.677]C[+57.021]TTSSVSSALANTK.D	HexNAc(4)Hex(5)NeuAc(1)	C[+57], N[+1914]	982.921	4	3928.66	3928.65	0	2.8	121	Specific	540.29	512.81	512.81	10.22	32	>sp|P04196|HRG_HUMAN Histidine-rich glycoprotein OS=Homo sapiens OX=9606 GN=HRG PE=1 SV=1	12588		controllerType=0 controllerNumber=1 scan=10129	78.9969
10400:4	13	R.VIDFN[+2204.772]C[+57.021]TTSSVSSALANTK.D	HexNAc(4)Hex(5)NeuAc(2)	C[+57], N[+2205]	1055.69	4	4219.76	4219.75	0	2.5	121	Specific	548.59	510.19	510.19	10.22	32	>sp|P04196|HRG_HUMAN Histidine-rich glycoprotein OS=Homo sapiens OX=9606 GN=HRG PE=1 SV=1	12588		controllerType=0 controllerNumber=1 scan=10512	81.1568
10081:5	13	K.NLVINC[+57.021]EVFDPQEHEN[+0.984]INGVPPHLGHPFHWGGHER.S		C[+57], N[+1]	817.391	5	4082.92	4082.91	0	3.5	236	Specific	347.4	248.68	18.13	6.52	32	>sp|P04196|HRG_HUMAN Histidine-rich glycoprotein OS=Homo sapiens OX=9606 GN=HRG PE=1 SV=1	12588		controllerType=0 controllerNumber=1 scan=10161	79.1735
10082:5	13	K.NLVINC[+57.021]EVFDPQEHENIN[+0.984]GVPPHLGHPFHWGGHER.S		C[+57], N[+1]	817.391	5	4082.92	4082.91	0	3.5	236	Specific	640.49	640.49	37.38	12.5	32	>sp|P04196|HRG_HUMAN Histidine-rich glycoprotein OS=Homo sapiens OX=9606 GN=HRG PE=1 SV=1	12588		controllerType=0 controllerNumber=1 scan=10162	79.1823
09656:4	13	R.DHSHGPPLPQGPPPLLPMSC[+57.021]SSC[+57.021]QHATFGTNGAQR.H		C[+57]*2	934.933	4	3736.71	3736.72	0	-1.6	305	Specific	369.48	369.48	369.48	5.39	32	>sp|P04196|HRG_HUMAN Histidine-rich glycoprotein OS=Homo sapiens OX=9606 GN=HRG PE=1 SV=1	12588		controllerType=0 controllerNumber=1 scan=9694	76.5877
09538:4	13	R.DHSHGPPLPQGPPPLLPMSC[+57.021]SSC[+57.021]QHATFGTNGAQR.H		C[+57]*2	934.937	4	3736.73	3736.72	0	2.7	305	Specific	472.15	467.93	467.93	9.82	32	>sp|P04196|HRG_HUMAN Histidine-rich glycoprotein OS=Homo sapiens OX=9606 GN=HRG PE=1 SV=1	12588		controllerType=0 controllerNumber=1 scan=9564	75.8646
09655:4	13	R.DHSHGPPLPQGPPPLLPMSC[+57.021]SSC[+57.021]QHATFGTNGAQR.H		C[+57]*2	934.933	4	3736.71	3736.72	0	-1.6	305	Specific	480.46	428.14	428.14	7.71	32	>sp|P04196|HRG_HUMAN Histidine-rich glycoprotein OS=Homo sapiens OX=9606 GN=HRG PE=1 SV=1	12588		controllerType=0 controllerNumber=1 scan=9693	76.5791
09537:4	13	R.DHSHGPPLPQGPPPLLPMSC[+57.021]SSC[+57.021]QHATFGTNGAQR.H		C[+57]*2	934.937	4	3736.73	3736.72	0	2.7	305	Specific	576.32	526.72	526.72	9.88	32	>sp|P04196|HRG_HUMAN Histidine-rich glycoprotein OS=Homo sapiens OX=9606 GN=HRG PE=1 SV=1	12588		controllerType=0 controllerNumber=1 scan=9563	75.8556
09603:4	13	R.DHSHGPPLPQGPPPLLPMSC[+57.021]SSC[+57.021]QHATFGTN[+0.984]GAQR.H		C[+57]*2, N[+1]	935.183	4	3737.71	3737.7	0	2.1	305	Specific	638.08	545.94	545.94	12.44	32	>sp|P04196|HRG_HUMAN Histidine-rich glycoprotein OS=Homo sapiens OX=9606 GN=HRG PE=1 SV=1	12588		controllerType=0 controllerNumber=1 scan=9635	76.2566
09604:4	13	R.DHSHGPPLPQGPPPLLPMSC[+57.021]SSC[+57.021]QHATFGTN[+0.984]GAQR.H		C[+57]*2, N[+1]	935.183	4	3737.71	3737.7	0	2.1	305	Specific	729.14	729.14	729.14	14.44	32	>sp|P04196|HRG_HUMAN Histidine-rich glycoprotein OS=Homo sapiens OX=9606 GN=HRG PE=1 SV=1	12588		controllerType=0 controllerNumber=1 scan=9636	76.2652
09056:4	13	R.DHSHGPPLPQGPPPLLPM[+15.995]SC[+57.021]SSC[+57.021]QHATFGTN[+0.984]GAQR.H		C[+57]*2, M[+16], N[+1]	939.181	4	3753.7	3753.7	0	1.9	305	Specific	474.84	474.84	474.84	9.7	32	>sp|P04196|HRG_HUMAN Histidine-rich glycoprotein OS=Homo sapiens OX=9606 GN=HRG PE=1 SV=1	12588		controllerType=0 controllerNumber=1 scan=9034	72.852
09003:4	13	R.DHSHGPPLPQGPPPLLPM[+15.995]SC[+57.021]SSC[+57.021]QHATFGTN[+0.984]GAQR.H		C[+57]*2, M[+16], N[+1]	939.182	4	3753.71	3753.7	0	3.2	305	Specific	586	493.18	493.18	11.83	32	>sp|P04196|HRG_HUMAN Histidine-rich glycoprotein OS=Homo sapiens OX=9606 GN=HRG PE=1 SV=1	12588		controllerType=0 controllerNumber=1 scan=8975	72.516
09055:4	13	R.DHSHGPPLPQGPPPLLPM[+15.995]SC[+57.021]SSC[+57.021]QHATFGTN[+0.984]GAQR.H		C[+57]*2, M[+16], N[+1]	939.181	4	3753.7	3753.7	0	1.9	305	Specific	707.01	672.31	672.31	14.44	32	>sp|P04196|HRG_HUMAN Histidine-rich glycoprotein OS=Homo sapiens OX=9606 GN=HRG PE=1 SV=1	12588		controllerType=0 controllerNumber=1 scan=9033	72.8435
09004:4	13	R.DHSHGPPLPQGPPPLLPM[+15.995]SC[+57.021]SSC[+57.021]QHATFGTN[+0.984]GAQR.H		C[+57]*2, M[+16], N[+1]	939.182	4	3753.71	3753.7	0	3.2	305	Specific	850.31	794.66	794.66	17.83	32	>sp|P04196|HRG_HUMAN Histidine-rich glycoprotein OS=Homo sapiens OX=9606 GN=HRG PE=1 SV=1	12588		controllerType=0 controllerNumber=1 scan=8976	72.5252
05184:3	13	R.HSHNNN[+1913.677]SSDLHPHK.H	HexNAc(4)Hex(5)NeuAc(1)	N[+1914]	1179.81	3	3537.42	3537.41	0	2.9	340	Specific	38.11	38.11	0.48	3.38	32	>sp|P04196|HRG_HUMAN Histidine-rich glycoprotein OS=Homo sapiens OX=9606 GN=HRG PE=1 SV=1	12588		controllerType=0 controllerNumber=1 scan=4774	48.2939
05098:4	13	R.HSHNNN[+2278.809]SSDLHPHK.H	HexNAc(5)Hex(6)NeuAc(1)	N[+2279]	976.394	4	3902.56	3902.55	0	2.5	340	Specific	86.93	30.36	0.48	3.29	32	>sp|P04196|HRG_HUMAN Histidine-rich glycoprotein OS=Homo sapiens OX=9606 GN=HRG PE=1 SV=1	12588		controllerType=0 controllerNumber=1 scan=4680	47.4826
05111:3	13	R.HSHNN[+1257.449]NSSDLHPHK.H	HexNAc(3)Hex(4)	N[+1257]	961.07	3	2881.2	2881.19	0	3.3	340	Specific	140.27	36.9	0	1.88	32	>sp|P04196|HRG_HUMAN Histidine-rich glycoprotein OS=Homo sapiens OX=9606 GN=HRG PE=1 SV=1	12588		controllerType=0 controllerNumber=1 scan=4694	47.6115
05152:4	13	R.HSHNNN[+2569.905]SSDLHPHK.H	HexNAc(5)Hex(6)NeuAc(2)	N[+2570]	1049.17	4	4193.65	4193.64	0	2.5	340	Specific	143.24	15.34	0.48	2.88	32	>sp|P04196|HRG_HUMAN Histidine-rich glycoprotein OS=Homo sapiens OX=9606 GN=HRG PE=1 SV=1	12588		controllerType=0 controllerNumber=1 scan=4739	48.0362
05182:2	13	R.HSHNNN[+892.317]SSDLHPHK.H	HexNAc(2)Hex(3)	N[+892]	1258.54	2	2516.06	2516.05	0	4	340	Specific	149.3	42.7	1.68	4.89	32	>sp|P04196|HRG_HUMAN Histidine-rich glycoprotein OS=Homo sapiens OX=9606 GN=HRG PE=1 SV=1	12588		controllerType=0 controllerNumber=1 scan=4772	48.2818
05163:4	13	R.HSHNNN[+2059.735]SSDLHPHK.H	HexNAc(4)Hex(5)Fuc(1)NeuAc(1)	N[+2060]	921.626	4	3683.48	3683.47	0	2.4	340	Specific	158.11	0.07	0	1.7	32	>sp|P04196|HRG_HUMAN Histidine-rich glycoprotein OS=Homo sapiens OX=9606 GN=HRG PE=1 SV=1	12588		controllerType=0 controllerNumber=1 scan=4751	48.1458
05179:3	13	R.HSHNNN[+1622.582]SSDLHPHK.H	HexNAc(4)Hex(5)	N[+1623]	1082.78	3	3246.33	3246.32	0	2.9	340	Specific	179.23	48.17	8.43	2.85	32	>sp|P04196|HRG_HUMAN Histidine-rich glycoprotein OS=Homo sapiens OX=9606 GN=HRG PE=1 SV=1	12588		controllerType=0 controllerNumber=1 scan=4769	48.2602
05238:5	13	R.HSHNNN[+3007.058]SSDLHPHK.H	HexNAc(5)Hex(6)Fuc(1)NeuAc(3)	N[+3007]	926.968	5	4630.81	4630.8	0	3.3	340	Specific	190.79	145.53	0.48	5.24	32	>sp|P04196|HRG_HUMAN Histidine-rich glycoprotein OS=Homo sapiens OX=9606 GN=HRG PE=1 SV=1	12588		controllerType=0 controllerNumber=1 scan=4834	48.7326
05112:3	13	R.HSHNNN[+1257.449]SSDLHPHK.H	HexNAc(3)Hex(4)	N[+1257]	961.07	3	2881.2	2881.19	0	3.3	340	Specific	192.78	34.9	0.48	3.44	32	>sp|P04196|HRG_HUMAN Histidine-rich glycoprotein OS=Homo sapiens OX=9606 GN=HRG PE=1 SV=1	12588		controllerType=0 controllerNumber=1 scan=4695	47.6266
05215:3	13	R.HSHNNN[+2204.772]SSDLHPHK.H	HexNAc(4)Hex(5)NeuAc(2)	N[+2205]	1276.84	3	3828.51	3828.51	0	0.4	340	Specific	194.83	18.66	0	1.26	32	>sp|P04196|HRG_HUMAN Histidine-rich glycoprotein OS=Homo sapiens OX=9606 GN=HRG PE=1 SV=1	12588		controllerType=0 controllerNumber=1 scan=4809	48.545
05150:4	13	R.HSHNNN[+2204.772]SSDLHPHK.H	HexNAc(4)Hex(5)NeuAc(2)	N[+2205]	957.884	4	3828.52	3828.51	0	1.7	340	Specific	199.85	54.76	0.48	3.26	32	>sp|P04196|HRG_HUMAN Histidine-rich glycoprotein OS=Homo sapiens OX=9606 GN=HRG PE=1 SV=1	12588		controllerType=0 controllerNumber=1 scan=4737	48.0158
05173:4	13	R.HSHNNN[+2204.772]SSDLHPHK.H	HexNAc(4)Hex(5)NeuAc(2)	N[+2205]	957.884	4	3828.52	3828.51	0	1.6	340	Specific	205.35	2.01	0	1.93	32	>sp|P04196|HRG_HUMAN Histidine-rich glycoprotein OS=Homo sapiens OX=9606 GN=HRG PE=1 SV=1	12588		controllerType=0 controllerNumber=1 scan=4762	48.2198
05181:2	13	R.HSHNNN[+892.317]SSDLHPHK.H	HexNAc(2)Hex(3)	N[+892]	1258.54	2	2516.06	2516.05	0	4	340	Specific	212.34	42.32	0.29	4.24	32	>sp|P04196|HRG_HUMAN Histidine-rich glycoprotein OS=Homo sapiens OX=9606 GN=HRG PE=1 SV=1	12588		controllerType=0 controllerNumber=1 scan=4771	48.2725
05169:3	13	R.HSHNNN[+1913.677]SSDLHPHK.H	HexNAc(4)Hex(5)NeuAc(1)	N[+1914]	1179.81	3	3537.42	3537.41	0	2.1	340	Specific	213.68	4.99	0	2.4	32	>sp|P04196|HRG_HUMAN Histidine-rich glycoprotein OS=Homo sapiens OX=9606 GN=HRG PE=1 SV=1	12588		controllerType=0 controllerNumber=1 scan=4758	48.1958
05164:4	13	R.HSHNNN[+2059.735]SSDLHPHK.H	HexNAc(4)Hex(5)Fuc(1)NeuAc(1)	N[+2060]	921.626	4	3683.48	3683.47	0	2.4	340	Specific	232.67	183.49	0.48	6.58	32	>sp|P04196|HRG_HUMAN Histidine-rich glycoprotein OS=Homo sapiens OX=9606 GN=HRG PE=1 SV=1	12588		controllerType=0 controllerNumber=1 scan=4752	48.1608
05096:4	13	R.HSHNNN[+2059.735]SSDLHPHK.H	HexNAc(4)Hex(5)Fuc(1)NeuAc(1)	N[+2060]	921.626	4	3683.48	3683.47	0	2.9	340	Specific	239.52	45.33	0.48	5.24	32	>sp|P04196|HRG_HUMAN Histidine-rich glycoprotein OS=Homo sapiens OX=9606 GN=HRG PE=1 SV=1	12588		controllerType=0 controllerNumber=1 scan=4678	47.4621
05202:3	13	R.HSHNNN[+1694.603]SSDLHPHK.H	HexNAc(3)Hex(4)Fuc(1)NeuAc(1)	N[+1695]	1106.79	3	3318.35	3318.34	0	3.1	340	Specific	255.87	108.43	0.48	6.6	32	>sp|P04196|HRG_HUMAN Histidine-rich glycoprotein OS=Homo sapiens OX=9606 GN=HRG PE=1 SV=1	12588		controllerType=0 controllerNumber=1 scan=4794	48.4333
05180:3	13	R.HSHNNN[+1622.582]SSDLHPHK.H	HexNAc(4)Hex(5)	N[+1623]	1082.78	3	3246.33	3246.32	0	2.9	340	Specific	275.66	134.09	0.48	6.77	32	>sp|P04196|HRG_HUMAN Histidine-rich glycoprotein OS=Homo sapiens OX=9606 GN=HRG PE=1 SV=1	12588		controllerType=0 controllerNumber=1 scan=4770	48.2693
05226:4	13	R.HSHNNN[+1913.677]SSDLHPHK.H	HexNAc(4)Hex(5)NeuAc(1)	N[+1914]	885.107	4	3537.41	3537.41	0	-2	340	Specific	286.89	103.79	0.48	3.85	32	>sp|P04196|HRG_HUMAN Histidine-rich glycoprotein OS=Homo sapiens OX=9606 GN=HRG PE=1 SV=1	12588		controllerType=0 controllerNumber=1 scan=4821	48.635
05183:3	13	R.HSHNN[+1913.677]NSSDLHPHK.H	HexNAc(4)Hex(5)NeuAc(1)	N[+1914]	1179.81	3	3537.42	3537.41	0	2.9	340	Specific	301.13	93.94	8.74	5.97	32	>sp|P04196|HRG_HUMAN Histidine-rich glycoprotein OS=Homo sapiens OX=9606 GN=HRG PE=1 SV=1	12588		controllerType=0 controllerNumber=1 scan=4773	48.2854
05262:5	13	R.HSHNNN[+2861.000]SSDLHPHK.H	HexNAc(5)Hex(6)NeuAc(3)	N[+2861]	897.756	5	4484.75	4484.74	0	2.7	340	Specific	312.53	227.77	0.48	7.24	32	>sp|P04196|HRG_HUMAN Histidine-rich glycoprotein OS=Homo sapiens OX=9606 GN=HRG PE=1 SV=1	12588		controllerType=0 controllerNumber=1 scan=4860	48.9088
05214:4	13	R.HSHNNN[+1913.677]SSDLHPHK.H	HexNAc(4)Hex(5)NeuAc(1)	N[+1914]	885.109	4	3537.41	3537.41	0	-0.5	340	Specific	331.47	284.21	0.48	5.45	32	>sp|P04196|HRG_HUMAN Histidine-rich glycoprotein OS=Homo sapiens OX=9606 GN=HRG PE=1 SV=1	12588		controllerType=0 controllerNumber=1 scan=4807	48.5332
05200:3	13	R.HSHNNN[+2059.735]SSDLHPHK.H	HexNAc(4)Hex(5)Fuc(1)NeuAc(1)	N[+2060]	1228.5	3	3683.48	3683.47	0	3.4	340	Specific	332.55	240.68	0.48	7.18	32	>sp|P04196|HRG_HUMAN Histidine-rich glycoprotein OS=Homo sapiens OX=9606 GN=HRG PE=1 SV=1	12588		controllerType=0 controllerNumber=1 scan=4792	48.4167
05216:3	13	R.HSHNNN[+2204.772]SSDLHPHK.H	HexNAc(4)Hex(5)NeuAc(2)	N[+2205]	1276.84	3	3828.51	3828.51	0	0.4	340	Specific	335.71	166.46	0.48	5.94	32	>sp|P04196|HRG_HUMAN Histidine-rich glycoprotein OS=Homo sapiens OX=9606 GN=HRG PE=1 SV=1	12588		controllerType=0 controllerNumber=1 scan=4810	48.554
05174:4	13	R.HSHNNN[+2204.772]SSDLHPHK.H	HexNAc(4)Hex(5)NeuAc(2)	N[+2205]	957.884	4	3828.52	3828.51	0	1.6	340	Specific	338.61	110.63	0.48	6.25	32	>sp|P04196|HRG_HUMAN Histidine-rich glycoprotein OS=Homo sapiens OX=9606 GN=HRG PE=1 SV=1	12588		controllerType=0 controllerNumber=1 scan=4763	48.2285
05110:4	13	R.HSHNNN[+1622.582]SSDLHPHK.H	HexNAc(4)Hex(5)	N[+1623]	812.338	4	3246.33	3246.32	0	3.5	340	Specific	340.02	218.95	0.48	7.22	32	>sp|P04196|HRG_HUMAN Histidine-rich glycoprotein OS=Homo sapiens OX=9606 GN=HRG PE=1 SV=1	12588		controllerType=0 controllerNumber=1 scan=4693	47.6061
05234:3	13	R.HSHNNN[+1548.545]SSDLHPHK.H	HexNAc(3)Hex(4)NeuAc(1)	N[+1549]	1058.1	3	3172.28	3172.28	0	-1.4	340	Specific	373.66	197.39	0.48	5.44	32	>sp|P04196|HRG_HUMAN Histidine-rich glycoprotein OS=Homo sapiens OX=9606 GN=HRG PE=1 SV=1	12588		controllerType=0 controllerNumber=1 scan=4829	48.6952
05250:4	13	R.HSHNNN[+2861.000]SSDLHPHK.H	HexNAc(5)Hex(6)NeuAc(3)	N[+2861]	1121.94	4	4484.75	4484.74	0	3	340	Specific	402.05	200.19	0.48	7.48	32	>sp|P04196|HRG_HUMAN Histidine-rich glycoprotein OS=Homo sapiens OX=9606 GN=HRG PE=1 SV=1	12588		controllerType=0 controllerNumber=1 scan=4847	48.828
05206:4	13	R.HSHNNN[+2204.772]SSDLHPHK.H	HexNAc(4)Hex(5)NeuAc(2)	N[+2205]	957.885	4	3828.52	3828.51	0	2.3	340	Specific	402.98	254.76	0.48	7.35	32	>sp|P04196|HRG_HUMAN Histidine-rich glycoprotein OS=Homo sapiens OX=9606 GN=HRG PE=1 SV=1	12588		controllerType=0 controllerNumber=1 scan=4799	48.4708
05168:3	13	R.HSHNNN[+1548.545]SSDLHPHK.H	HexNAc(3)Hex(4)NeuAc(1)	N[+1549]	1058.1	3	3172.29	3172.28	0	2.5	340	Specific	407.62	159.58	0.48	7.35	32	>sp|P04196|HRG_HUMAN Histidine-rich glycoprotein OS=Homo sapiens OX=9606 GN=HRG PE=1 SV=1	12588		controllerType=0 controllerNumber=1 scan=4757	48.1931
05242:4	13	R.HSHNNN[+2350.830]SSDLHPHK.H	HexNAc(4)Hex(5)Fuc(1)NeuAc(2)	N[+2351]	994.396	4	3974.56	3974.57	0	-1.1	340	Specific	409.42	195.61	0.48	5.25	32	>sp|P04196|HRG_HUMAN Histidine-rich glycoprotein OS=Homo sapiens OX=9606 GN=HRG PE=1 SV=1	12588		controllerType=0 controllerNumber=1 scan=4838	48.7631
05166:4	13	R.HSHNNN[+1913.677]SSDLHPHK.H	HexNAc(4)Hex(5)NeuAc(1)	N[+1914]	885.111	4	3537.42	3537.41	0	1.9	340	Specific	419.41	156.64	0.48	6.71	32	>sp|P04196|HRG_HUMAN Histidine-rich glycoprotein OS=Homo sapiens OX=9606 GN=HRG PE=1 SV=1	12588		controllerType=0 controllerNumber=1 scan=4755	48.182
05176:4	13	R.HSHNN[+2350.830]NSSDLHPHK.H	HexNAc(4)Hex(5)Fuc(1)NeuAc(2)	N[+2351]	994.4	4	3974.58	3974.57	0	2.9	340	Specific	435.25	202.44	3.42	7.45	32	>sp|P04196|HRG_HUMAN Histidine-rich glycoprotein OS=Homo sapiens OX=9606 GN=HRG PE=1 SV=1	12588		controllerType=0 controllerNumber=1 scan=4766	48.2462
05178:3	13	R.HSHNNN[+2350.830]SSDLHPHK.H	HexNAc(4)Hex(5)Fuc(1)NeuAc(2)	N[+2351]	1325.53	3	3974.58	3974.57	0	3.4	340	Specific	435.48	138.47	0.48	7.27	32	>sp|P04196|HRG_HUMAN Histidine-rich glycoprotein OS=Homo sapiens OX=9606 GN=HRG PE=1 SV=1	12588		controllerType=0 controllerNumber=1 scan=4768	48.2575
05108:3	13	R.HSHNNN[+1913.677]SSDLHPHK.H	HexNAc(4)Hex(5)NeuAc(1)	N[+1914]	1179.81	3	3537.42	3537.41	0	3.1	340	Specific	442.81	267.56	0.48	8.02	32	>sp|P04196|HRG_HUMAN Histidine-rich glycoprotein OS=Homo sapiens OX=9606 GN=HRG PE=1 SV=1	12588		controllerType=0 controllerNumber=1 scan=4691	47.5856
05170:3	13	R.HSHNNN[+1913.677]SSDLHPHK.H	HexNAc(4)Hex(5)NeuAc(1)	N[+1914]	1179.81	3	3537.42	3537.41	0	2.1	340	Specific	455.08	218.38	0.48	7.59	32	>sp|P04196|HRG_HUMAN Histidine-rich glycoprotein OS=Homo sapiens OX=9606 GN=HRG PE=1 SV=1	12588		controllerType=0 controllerNumber=1 scan=4759	48.2044
05156:3	13	R.HSHNNN[+2204.772]SSDLHPHK.H	HexNAc(4)Hex(5)NeuAc(2)	N[+2205]	1276.85	3	3828.52	3828.51	0	3.4	340	Specific	475.68	169.65	0.48	8.05	32	>sp|P04196|HRG_HUMAN Histidine-rich glycoprotein OS=Homo sapiens OX=9606 GN=HRG PE=1 SV=1	12588		controllerType=0 controllerNumber=1 scan=4744	48.0816
05232:4	13	R.HSHNNN[+3007.058]SSDLHPHK.H	HexNAc(5)Hex(6)Fuc(1)NeuAc(3)	N[+3007]	1158.46	4	4630.81	4630.8	0	2.4	340	Specific	502.8	234.34	0.48	8.05	32	>sp|P04196|HRG_HUMAN Histidine-rich glycoprotein OS=Homo sapiens OX=9606 GN=HRG PE=1 SV=1	12588		controllerType=0 controllerNumber=1 scan=4827	48.6786
05106:4	13	R.HSHNNN[+1913.677]SSDLHPHK.H	HexNAc(4)Hex(5)NeuAc(1)	N[+1914]	885.112	4	3537.42	3537.41	0	3	340	Specific	560.73	417.66	0.48	10.27	32	>sp|P04196|HRG_HUMAN Histidine-rich glycoprotein OS=Homo sapiens OX=9606 GN=HRG PE=1 SV=1	12588		controllerType=0 controllerNumber=1 scan=4689	47.5686
05265:4	13	R.HSHN[+0.984]NN[+2204.772]SSDLHPHK.H	HexNAc(4)Hex(5)NeuAc(2)	N[+1][+2205]	958.131	4	3829.5	3829.49	0	2.4	340	Specific	247.59	14.11	5.97	3.57	32	>sp|P04196|HRG_HUMAN Histidine-rich glycoprotein OS=Homo sapiens OX=9606 GN=HRG PE=1 SV=1	12588		controllerType=0 controllerNumber=1 scan=4864	48.9304
05278:3	13	R.HSHNN[+0.984]N[+2204.772]SSDLHPHK.H	HexNAc(4)Hex(5)NeuAc(2)	N[+1][+2205]	1277.17	3	3829.5	3829.49	0	2.5	340	Specific	359.51	175.82	0	7.38	32	>sp|P04196|HRG_HUMAN Histidine-rich glycoprotein OS=Homo sapiens OX=9606 GN=HRG PE=1 SV=1	12588		controllerType=0 controllerNumber=1 scan=4878	49.0122
05280:4	13	R.HSHNN[+0.984]N[+2204.772]SSDLHPHK.H	HexNAc(4)Hex(5)NeuAc(2)	N[+1][+2205]	958.131	4	3829.5	3829.49	0	2.1	340	Specific	364.94	214.24	22.12	7.03	32	>sp|P04196|HRG_HUMAN Histidine-rich glycoprotein OS=Homo sapiens OX=9606 GN=HRG PE=1 SV=1	12588		controllerType=0 controllerNumber=1 scan=4880	49.0232
05296:4	13	R.HSHNN[+0.984]N[+2350.830]SSDLHPHK.H	HexNAc(4)Hex(5)Fuc(1)NeuAc(2)	N[+1][+2351]	994.646	4	3975.56	3975.55	0	2.8	340	Specific	369.45	203.51	19.01	7.42	32	>sp|P04196|HRG_HUMAN Histidine-rich glycoprotein OS=Homo sapiens OX=9606 GN=HRG PE=1 SV=1	12588		controllerType=0 controllerNumber=1 scan=4898	49.1427
05236:3	13	R.HSHN[+0.984]NN[+1913.677]SSDLHPHK.H	HexNAc(4)Hex(5)NeuAc(1)	N[+1][+1914]	1180.14	3	3538.41	3538.4	0	3.3	340	Specific	377.25	177.21	0.48	7.41	32	>sp|P04196|HRG_HUMAN Histidine-rich glycoprotein OS=Homo sapiens OX=9606 GN=HRG PE=1 SV=1	12588		controllerType=0 controllerNumber=1 scan=4832	48.7185
05260:3	13	R.HSHN[+0.984]NN[+2350.830]SSDLHPHK.H	HexNAc(4)Hex(5)Fuc(1)NeuAc(2)	N[+1][+2351]	1325.86	3	3975.56	3975.55	0	3.4	340	Specific	417.08	212.05	0.48	7.64	32	>sp|P04196|HRG_HUMAN Histidine-rich glycoprotein OS=Homo sapiens OX=9606 GN=HRG PE=1 SV=1	12588		controllerType=0 controllerNumber=1 scan=4858	48.8956
05266:4	13	R.HSHNN[+0.984]N[+2204.772]SSDLHPHK.H	HexNAc(4)Hex(5)NeuAc(2)	N[+1][+2205]	958.131	4	3829.5	3829.49	0	2.4	340	Specific	518.61	279.19	27.53	8.13	32	>sp|P04196|HRG_HUMAN Histidine-rich glycoprotein OS=Homo sapiens OX=9606 GN=HRG PE=1 SV=1	12588		controllerType=0 controllerNumber=1 scan=4865	48.94
15228:3	14	R.QPNC[+57.021]DDPETEEAALVAIDYINQNLPWGYK.H		C[+57]	1121.86	3	3363.55	3363.55	0	2.2	29	Specific	452.4	423.51	423.51	9.12	21	>sp|P02765|FETUA_HUMAN Alpha-2-HS-glycoprotein OS=Homo sapiens OX=9606 GN=AHSG PE=1 SV=1	9300		controllerType=0 controllerNumber=1 scan=15823	116.066
15227:3	14	R.QPNC[+57.021]DDPETEEAALVAIDYINQNLPWGYK.H		C[+57]	1121.86	3	3363.55	3363.55	0	2.2	29	Specific	593.95	474.02	474.02	11.04	21	>sp|P02765|FETUA_HUMAN Alpha-2-HS-glycoprotein OS=Homo sapiens OX=9606 GN=AHSG PE=1 SV=1	9300		controllerType=0 controllerNumber=1 scan=15822	116.052
15036:3	14	K.VWPQQPSGELFEIEIDTLETTC[+57.021]HVLDPTPVAR.C		C[+57]	1226.61	3	3677.83	3677.82	0	3	68	Specific	369.59	369.59	369.59	8.47	21	>sp|P02765|FETUA_HUMAN Alpha-2-HS-glycoprotein OS=Homo sapiens OX=9606 GN=AHSG PE=1 SV=1	9300		controllerType=0 controllerNumber=1 scan=15612	114.389
14976:3	14	K.VWPQQPSGELFEIEIDTLETTC[+57.021]HVLDPTPVAR.C		C[+57]	1226.61	3	3677.83	3677.82	0	3.3	68	Specific	401.76	401.76	401.76	9.9	21	>sp|P02765|FETUA_HUMAN Alpha-2-HS-glycoprotein OS=Homo sapiens OX=9606 GN=AHSG PE=1 SV=1	9300		controllerType=0 controllerNumber=1 scan=15546	113.894
15054:4	14	K.VWPQQPSGELFEIEIDTLETTC[+57.021]HVLDPTPVAR.C		C[+57]	920.212	4	3677.83	3677.82	0	2.8	68	Specific	667.67	662.29	662.29	14.41	21	>sp|P02765|FETUA_HUMAN Alpha-2-HS-glycoprotein OS=Homo sapiens OX=9606 GN=AHSG PE=1 SV=1	9300		controllerType=0 controllerNumber=1 scan=15631	114.526
14991:4	14	K.VWPQQPSGELFEIEIDTLETTC[+57.021]HVLDPTPVAR.C		C[+57]	920.213	4	3677.83	3677.82	0	3.6	68	Specific	671.63	592.21	592.21	14.33	21	>sp|P02765|FETUA_HUMAN Alpha-2-HS-glycoprotein OS=Homo sapiens OX=9606 GN=AHSG PE=1 SV=1	9300		controllerType=0 controllerNumber=1 scan=15562	114.014
14975:3	14	K.VWPQQPSGELFEIEIDTLETTC[+57.021]HVLDPTPVAR.C		C[+57]	1226.61	3	3677.83	3677.82	0	3.3	68	Specific	671.78	644.46	644.46	14.23	21	>sp|P02765|FETUA_HUMAN Alpha-2-HS-glycoprotein OS=Homo sapiens OX=9606 GN=AHSG PE=1 SV=1	9300		controllerType=0 controllerNumber=1 scan=15545	113.885
15035:3	14	K.VWPQQPSGELFEIEIDTLETTC[+57.021]HVLDPTPVAR.C		C[+57]	1226.61	3	3677.83	3677.82	0	3	68	Specific	700.95	685.74	685.74	15.31	21	>sp|P02765|FETUA_HUMAN Alpha-2-HS-glycoprotein OS=Homo sapiens OX=9606 GN=AHSG PE=1 SV=1	9300		controllerType=0 controllerNumber=1 scan=15611	114.379
15053:4	14	K.VWPQQPSGELFEIEIDTLETTC[+57.021]HVLDPTPVAR.C		C[+57]	920.212	4	3677.83	3677.82	0	2.8	68	Specific	730.03	614.09	614.09	15.41	21	>sp|P02765|FETUA_HUMAN Alpha-2-HS-glycoprotein OS=Homo sapiens OX=9606 GN=AHSG PE=1 SV=1	9300		controllerType=0 controllerNumber=1 scan=15630	114.515
14992:4	14	K.VWPQQPSGELFEIEIDTLETTC[+57.021]HVLDPTPVAR.C		C[+57]	920.213	4	3677.83	3677.82	0	3.6	68	Specific	788.18	788.18	788.18	16.33	21	>sp|P02765|FETUA_HUMAN Alpha-2-HS-glycoprotein OS=Homo sapiens OX=9606 GN=AHSG PE=1 SV=1	9300		controllerType=0 controllerNumber=1 scan=15563	114.025
08835:2	14	K.EHAVEGDC[+57.021]DFQLLK.L		C[+57]	830.888	2	1660.77	1660.76	0	2.7	107	Specific	707.79	592.91	592.91	14.98	21	>sp|P02765|FETUA_HUMAN Alpha-2-HS-glycoprotein OS=Homo sapiens OX=9606 GN=AHSG PE=1 SV=1	9300		controllerType=0 controllerNumber=1 scan=8791	71.4659
08836:2	14	K.EHAVEGDC[+57.021]DFQLLK.L		C[+57]	830.888	2	1660.77	1660.76	0	2.7	107	Specific	814.91	736.6	736.6	16.98	21	>sp|P02765|FETUA_HUMAN Alpha-2-HS-glycoprotein OS=Homo sapiens OX=9606 GN=AHSG PE=1 SV=1	9300		controllerType=0 controllerNumber=1 scan=8792	71.4738
09647:4	14	R.KVC[+57.021]QDC[+57.021]PLLAPLN[+2204.772]DTR.V	HexNAc(4)Hex(5)NeuAc(2)	C[+57]*2, N[+2205]	1026.94	4	4104.73	4104.71	0	2.9	144	Specific	125.61	43.04	43.04	2.4	21	>sp|P02765|FETUA_HUMAN Alpha-2-HS-glycoprotein OS=Homo sapiens OX=9606 GN=AHSG PE=1 SV=1	9300		controllerType=0 controllerNumber=1 scan=9684	76.5304
09626:3	14	R.KVC[+57.021]QDC[+57.021]PLLAPLN[+2204.772]DTR.V	HexNAc(4)Hex(5)NeuAc(2)	C[+57]*2, N[+2205]	1368.91	3	4104.72	4104.71	0	2.4	144	Specific	167.74	167.74	167.74	5.86	21	>sp|P02765|FETUA_HUMAN Alpha-2-HS-glycoprotein OS=Homo sapiens OX=9606 GN=AHSG PE=1 SV=1	9300		controllerType=0 controllerNumber=1 scan=9661	76.4068
09625:3	14	R.KVC[+57.021]QDC[+57.021]PLLAPLN[+2204.772]DTR.V	HexNAc(4)Hex(5)NeuAc(2)	C[+57]*2, N[+2205]	1368.91	3	4104.72	4104.71	0	2.4	144	Specific	169.57	121.74	121.74	4.41	21	>sp|P02765|FETUA_HUMAN Alpha-2-HS-glycoprotein OS=Homo sapiens OX=9606 GN=AHSG PE=1 SV=1	9300		controllerType=0 controllerNumber=1 scan=9660	76.3977
09569:3	14	R.KVC[+57.021]QDC[+57.021]PLLAPLN[+2204.772]DTR.V	HexNAc(4)Hex(5)NeuAc(2)	C[+57]*2, N[+2205]	1368.91	3	4104.72	4104.71	0	2.7	144	Specific	172.44	12.81	12.81	2.38	21	>sp|P02765|FETUA_HUMAN Alpha-2-HS-glycoprotein OS=Homo sapiens OX=9606 GN=AHSG PE=1 SV=1	9300		controllerType=0 controllerNumber=1 scan=9598	76.0544
09648:4	14	R.KVC[+57.021]QDC[+57.021]PLLAPLN[+2204.772]DTR.V	HexNAc(4)Hex(5)NeuAc(2)	C[+57]*2, N[+2205]	1026.94	4	4104.73	4104.71	0	2.9	144	Specific	191.6	35.72	35.72	3.68	21	>sp|P02765|FETUA_HUMAN Alpha-2-HS-glycoprotein OS=Homo sapiens OX=9606 GN=AHSG PE=1 SV=1	9300		controllerType=0 controllerNumber=1 scan=9685	76.5388
09570:3	14	R.KVC[+57.021]QDC[+57.021]PLLAPLN[+2204.772]DTR.V	HexNAc(4)Hex(5)NeuAc(2)	C[+57]*2, N[+2205]	1368.91	3	4104.72	4104.71	0	2.7	144	Specific	258.83	165.16	165.16	7.02	21	>sp|P02765|FETUA_HUMAN Alpha-2-HS-glycoprotein OS=Homo sapiens OX=9606 GN=AHSG PE=1 SV=1	9300		controllerType=0 controllerNumber=1 scan=9599	76.0626
09594:4	14	R.KVC[+57.021]QDC[+57.021]PLLAPLN[+2204.772]DTR.V	HexNAc(4)Hex(5)NeuAc(2)	C[+57]*2, N[+2205]	1026.94	4	4104.72	4104.71	0	1.6	144	Specific	305.47	128.07	128.07	6.74	21	>sp|P02765|FETUA_HUMAN Alpha-2-HS-glycoprotein OS=Homo sapiens OX=9606 GN=AHSG PE=1 SV=1	9300		controllerType=0 controllerNumber=1 scan=9625	76.2044
09792:3	14	K.VC[+57.021]QDC[+57.021]PLLAPLN[+1913.677]DTR.V	HexNAc(4)Hex(5)NeuAc(1)	C[+57]*2, N[+1914]	1229.18	3	3685.53	3685.52	0	2.6	145	Specific	88.16	26.11	26.11	3.68	21	>sp|P02765|FETUA_HUMAN Alpha-2-HS-glycoprotein OS=Homo sapiens OX=9606 GN=AHSG PE=1 SV=1	9300		controllerType=0 controllerNumber=1 scan=9843	77.4127
09846:3	14	K.VC[+57.021]QDC[+57.021]PLLAPLN[+1913.677]DTR.V	HexNAc(4)Hex(5)NeuAc(1)	C[+57]*2, N[+1914]	1229.18	3	3685.53	3685.52	0	2.1	145	Specific	93.58	66.06	66.06	4.78	21	>sp|P02765|FETUA_HUMAN Alpha-2-HS-glycoprotein OS=Homo sapiens OX=9606 GN=AHSG PE=1 SV=1	9300		controllerType=0 controllerNumber=1 scan=9903	77.7506
10263:4	14	K.VC[+57.021]QDC[+57.021]PLLAPLN[+2204.772]DTR.V	HexNAc(4)Hex(5)NeuAc(2)	C[+57]*2, N[+2205]	994.913	4	3976.63	3976.62	0	3.1	145	Specific	115.84	13.41	13.41	0.88	21	>sp|P02765|FETUA_HUMAN Alpha-2-HS-glycoprotein OS=Homo sapiens OX=9606 GN=AHSG PE=1 SV=1	9300		controllerType=0 controllerNumber=1 scan=10361	80.3128
10358:3	14	K.VC[+57.021]QDC[+57.021]PLLAPLN[+2204.772]DTR.V	HexNAc(4)Hex(5)NeuAc(2)	C[+57]*2, N[+2205]	1326.21	3	3976.62	3976.62	0	1.3	145	Specific	130.61	73.76	73.76	4.78	21	>sp|P02765|FETUA_HUMAN Alpha-2-HS-glycoprotein OS=Homo sapiens OX=9606 GN=AHSG PE=1 SV=1	9300		controllerType=0 controllerNumber=1 scan=10466	80.9044
10281:3	14	K.VC[+57.021]QDC[+57.021]PLLAPLN[+2221.788]DTR.V	HexNAc(4)Hex(6)Fuc(1)NeuAc(1)	C[+57]*2, N[+2222]	1331.89	3	3993.65	3993.63	0	4.7	145	Specific	134.62	13.53	13.53	0.79	21	>sp|P02765|FETUA_HUMAN Alpha-2-HS-glycoprotein OS=Homo sapiens OX=9606 GN=AHSG PE=1 SV=1	9300		controllerType=0 controllerNumber=1 scan=10381	80.4245
10586:3	14	K.VC[+57.021]QDC[+57.021]PLLAPLN[+2204.772]DTR.V	HexNAc(4)Hex(5)NeuAc(2)	C[+57]*2, N[+2205]	1326.21	3	3976.63	3976.62	0	2.2	145	Specific	140.03	105.88	105.88	5.63	21	>sp|P02765|FETUA_HUMAN Alpha-2-HS-glycoprotein OS=Homo sapiens OX=9606 GN=AHSG PE=1 SV=1	9300		controllerType=0 controllerNumber=1 scan=10717	82.3056
19050:3	14	K.VC[+57.021]QDC[+57.021]PLLAPLN[+2204.772]DTR.V	HexNAc(4)Hex(5)NeuAc(2)	C[+57]*2, N[+2205]	1326.22	3	3976.63	3976.62	0	3.2	145	Specific	145.87	54.96	54.96	4.23	21	>sp|P02765|FETUA_HUMAN Alpha-2-HS-glycoprotein OS=Homo sapiens OX=9606 GN=AHSG PE=1 SV=1	9300		controllerType=0 controllerNumber=1 scan=20023	155.417
10315:4	14	K.VC[+57.021]QDC[+57.021]PLLAPLN[+2204.772]DTR.V	HexNAc(4)Hex(5)NeuAc(2)	C[+57]*2, N[+2205]	994.912	4	3976.63	3976.62	0	2.1	145	Specific	149.58	92	92	2.39	21	>sp|P02765|FETUA_HUMAN Alpha-2-HS-glycoprotein OS=Homo sapiens OX=9606 GN=AHSG PE=1 SV=1	9300		controllerType=0 controllerNumber=1 scan=10419	80.6383
10328:3	14	K.VC[+57.021]QDC[+57.021]PLLAPLN[+1913.677]DTR.V	HexNAc(4)Hex(5)NeuAc(1)	C[+57]*2, N[+1914]	1229.18	3	3685.53	3685.52	0	2.3	145	Specific	154.87	109.18	109.18	5.63	21	>sp|P02765|FETUA_HUMAN Alpha-2-HS-glycoprotein OS=Homo sapiens OX=9606 GN=AHSG PE=1 SV=1	9300		controllerType=0 controllerNumber=1 scan=10433	80.7168
09813:3	14	K.VC[+57.021]QDC[+57.021]PLLAPLN[+1913.677]DTR.V	HexNAc(4)Hex(5)NeuAc(1)	C[+57]*2, N[+1914]	1229.18	3	3685.53	3685.52	0	2.9	145	Specific	155.69	43.12	43.12	2.4	21	>sp|P02765|FETUA_HUMAN Alpha-2-HS-glycoprotein OS=Homo sapiens OX=9606 GN=AHSG PE=1 SV=1	9300		controllerType=0 controllerNumber=1 scan=9866	77.5409
10711:3	14	K.VC[+57.021]QDC[+57.021]PLLAPLN[+2204.772]DTR.V	HexNAc(4)Hex(5)NeuAc(2)	C[+57]*2, N[+2205]	1326.21	3	3976.63	3976.62	0	2.5	145	Specific	161.34	16.2	16.2	1.61	21	>sp|P02765|FETUA_HUMAN Alpha-2-HS-glycoprotein OS=Homo sapiens OX=9606 GN=AHSG PE=1 SV=1	9300		controllerType=0 controllerNumber=1 scan=10854	83.0773
10470:3	14	K.VC[+57.021]QDC[+57.021]PLLAPLN[+2204.772]DTR.V	HexNAc(4)Hex(5)NeuAc(2)	C[+57]*2, N[+2205]	1326.21	3	3976.63	3976.62	0	2.4	145	Specific	162.03	133.85	133.85	5.79	21	>sp|P02765|FETUA_HUMAN Alpha-2-HS-glycoprotein OS=Homo sapiens OX=9606 GN=AHSG PE=1 SV=1	9300		controllerType=0 controllerNumber=1 scan=10589	81.579
10379:4	14	K.VC[+57.021]QDC[+57.021]PLLAPLN[+2204.772]DTR.V	HexNAc(4)Hex(5)NeuAc(2)	C[+57]*2, N[+2205]	994.913	4	3976.63	3976.62	0	2.4	145	Specific	177.11	68.94	68.94	2.81	21	>sp|P02765|FETUA_HUMAN Alpha-2-HS-glycoprotein OS=Homo sapiens OX=9606 GN=AHSG PE=1 SV=1	9300		controllerType=0 controllerNumber=1 scan=10489	81.0283
10316:4	14	K.VC[+57.021]QDC[+57.021]PLLAPLN[+2204.772]DTR.V	HexNAc(4)Hex(5)NeuAc(2)	C[+57]*2, N[+2205]	994.912	4	3976.63	3976.62	0	2.1	145	Specific	189.67	132.42	132.42	4.61	21	>sp|P02765|FETUA_HUMAN Alpha-2-HS-glycoprotein OS=Homo sapiens OX=9606 GN=AHSG PE=1 SV=1	9300		controllerType=0 controllerNumber=1 scan=10420	80.6476
10286:3	14	K.VC[+57.021]QDC[+57.021]PLLAPLN[+2204.772]DTR.V	HexNAc(4)Hex(5)NeuAc(2)	C[+57]*2, N[+2205]	1326.21	3	3976.63	3976.62	0	2.7	145	Specific	194.15	101.92	101.92	5.63	21	>sp|P02765|FETUA_HUMAN Alpha-2-HS-glycoprotein OS=Homo sapiens OX=9606 GN=AHSG PE=1 SV=1	9300		controllerType=0 controllerNumber=1 scan=10387	80.4621
10295:3	14	K.VC[+57.021]QDC[+57.021]PLLAPLN[+2350.830]DTR.V	HexNAc(4)Hex(5)Fuc(1)NeuAc(2)	C[+57]*2, N[+2351]	1374.9	3	4122.69	4122.68	0	2.6	145	Specific	201.98	20.54	20.54	2.62	21	>sp|P02765|FETUA_HUMAN Alpha-2-HS-glycoprotein OS=Homo sapiens OX=9606 GN=AHSG PE=1 SV=1	9300		controllerType=0 controllerNumber=1 scan=10397	80.5145
10296:3	14	K.VC[+57.021]QDC[+57.021]PLLAPLN[+2350.830]DTR.V	HexNAc(4)Hex(5)Fuc(1)NeuAc(2)	C[+57]*2, N[+2351]	1374.9	3	4122.69	4122.68	0	2.6	145	Specific	202.36	119.54	119.54	5.63	21	>sp|P02765|FETUA_HUMAN Alpha-2-HS-glycoprotein OS=Homo sapiens OX=9606 GN=AHSG PE=1 SV=1	9300		controllerType=0 controllerNumber=1 scan=10398	80.5238
10237:3	14	K.VC[+57.021]QDC[+57.021]PLLAPLN[+2350.830]DTR.V	HexNAc(4)Hex(5)Fuc(1)NeuAc(2)	C[+57]*2, N[+2351]	1374.9	3	4122.69	4122.68	0	2.8	145	Specific	204.11	14.66	14.66	1.8	21	>sp|P02765|FETUA_HUMAN Alpha-2-HS-glycoprotein OS=Homo sapiens OX=9606 GN=AHSG PE=1 SV=1	9300		controllerType=0 controllerNumber=1 scan=10333	80.154
10644:4	14	K.VC[+57.021]QDC[+57.021]PLLAPLN[+2861.000]DTR.V	HexNAc(5)Hex(6)NeuAc(3)	C[+57]*2, N[+2861]	1158.97	4	4632.86	4632.85	0	2.4	145	Specific	208.62	136.05	136.05	5.08	21	>sp|P02765|FETUA_HUMAN Alpha-2-HS-glycoprotein OS=Homo sapiens OX=9606 GN=AHSG PE=1 SV=1	9300		controllerType=0 controllerNumber=1 scan=10780	82.6629
10302:3	14	K.VC[+57.021]QDC[+57.021]PLLAPLN[+2204.772]DTR.V	HexNAc(4)Hex(5)NeuAc(2)	C[+57]*2, N[+2205]	1326.21	3	3976.63	3976.62	0	2.2	145	Specific	209.88	135.23	135.23	5.79	21	>sp|P02765|FETUA_HUMAN Alpha-2-HS-glycoprotein OS=Homo sapiens OX=9606 GN=AHSG PE=1 SV=1	9300		controllerType=0 controllerNumber=1 scan=10404	80.5564
10696:4	14	K.VC[+57.021]QDC[+57.021]PLLAPLN[+2861.000]DTR.V	HexNAc(5)Hex(6)NeuAc(3)	C[+57]*2, N[+2861]	1158.97	4	4632.86	4632.85	0	2.5	145	Specific	212.55	130.96	130.96	5.08	21	>sp|P02765|FETUA_HUMAN Alpha-2-HS-glycoprotein OS=Homo sapiens OX=9606 GN=AHSG PE=1 SV=1	9300		controllerType=0 controllerNumber=1 scan=10838	82.9923
10317:3	14	K.VC[+57.021]QDC[+57.021]PLLAPLN[+2221.788]DTR.V	HexNAc(4)Hex(6)Fuc(1)NeuAc(1)	C[+57]*2, N[+2222]	1331.89	3	3993.65	3993.63	0	3.9	145	Specific	214.48	99.44	99.44	3.25	21	>sp|P02765|FETUA_HUMAN Alpha-2-HS-glycoprotein OS=Homo sapiens OX=9606 GN=AHSG PE=1 SV=1	9300		controllerType=0 controllerNumber=1 scan=10421	80.6497
09791:3	14	K.VC[+57.021]QDC[+57.021]PLLAPLN[+1913.677]DTR.V	HexNAc(4)Hex(5)NeuAc(1)	C[+57]*2, N[+1914]	1229.18	3	3685.53	3685.52	0	2.6	145	Specific	215.56	62.54	62.54	3.22	21	>sp|P02765|FETUA_HUMAN Alpha-2-HS-glycoprotein OS=Homo sapiens OX=9606 GN=AHSG PE=1 SV=1	9300		controllerType=0 controllerNumber=1 scan=9842	77.4042
10659:3	14	K.VC[+57.021]QDC[+57.021]PLLAPLN[+3007.058]DTR.V	HexNAc(5)Hex(6)Fuc(1)NeuAc(3)	C[+57]*2, N[+3007]	1593.64	3	4778.91	4778.9	0	1.4	145	Specific	217.56	78.36	78.36	2.68	21	>sp|P02765|FETUA_HUMAN Alpha-2-HS-glycoprotein OS=Homo sapiens OX=9606 GN=AHSG PE=1 SV=1	9300		controllerType=0 controllerNumber=1 scan=10797	82.7564
10327:3	14	K.VC[+57.021]QDC[+57.021]PLLAPLN[+1913.677]DTR.V	HexNAc(4)Hex(5)NeuAc(1)	C[+57]*2, N[+1914]	1229.18	3	3685.53	3685.52	0	2.3	145	Specific	218.75	2.44	2.44	1.88	21	>sp|P02765|FETUA_HUMAN Alpha-2-HS-glycoprotein OS=Homo sapiens OX=9606 GN=AHSG PE=1 SV=1	9300		controllerType=0 controllerNumber=1 scan=10432	80.7083
10357:3	14	K.VC[+57.021]QDC[+57.021]PLLAPLN[+2204.772]DTR.V	HexNAc(4)Hex(5)NeuAc(2)	C[+57]*2, N[+2205]	1326.21	3	3976.62	3976.62	0	1.3	145	Specific	249.05	104.16	104.16	5.96	21	>sp|P02765|FETUA_HUMAN Alpha-2-HS-glycoprotein OS=Homo sapiens OX=9606 GN=AHSG PE=1 SV=1	9300		controllerType=0 controllerNumber=1 scan=10465	80.8964
10380:4	14	K.VC[+57.021]QDC[+57.021]PLLAPLN[+2204.772]DTR.V	HexNAc(4)Hex(5)NeuAc(2)	C[+57]*2, N[+2205]	994.913	4	3976.63	3976.62	0	2.4	145	Specific	252.66	206.42	206.42	6.58	21	>sp|P02765|FETUA_HUMAN Alpha-2-HS-glycoprotein OS=Homo sapiens OX=9606 GN=AHSG PE=1 SV=1	9300		controllerType=0 controllerNumber=1 scan=10490	81.0367
10663:3	14	K.VC[+57.021]QDC[+57.021]PLLAPLN[+2861.000]DTR.V	HexNAc(5)Hex(6)NeuAc(3)	C[+57]*2, N[+2861]	1544.96	3	4632.85	4632.85	0	1.3	145	Specific	255.94	133.87	133.87	5.72	21	>sp|P02765|FETUA_HUMAN Alpha-2-HS-glycoprotein OS=Homo sapiens OX=9606 GN=AHSG PE=1 SV=1	9300		controllerType=0 controllerNumber=1 scan=10801	82.7779
10363:3	14	K.VC[+57.021]QDC[+57.021]PLLAPLN[+2350.830]DTR.V	HexNAc(4)Hex(5)Fuc(1)NeuAc(2)	C[+57]*2, N[+2351]	1374.9	3	4122.69	4122.68	0	2	145	Specific	256.64	116.58	116.58	5.36	21	>sp|P02765|FETUA_HUMAN Alpha-2-HS-glycoprotein OS=Homo sapiens OX=9606 GN=AHSG PE=1 SV=1	9300		controllerType=0 controllerNumber=1 scan=10471	80.9281
19049:3	14	K.VC[+57.021]QDC[+57.021]PLLAPLN[+2204.772]DTR.V	HexNAc(4)Hex(5)NeuAc(2)	C[+57]*2, N[+2205]	1326.22	3	3976.63	3976.62	0	3.2	145	Specific	259.39	85.66	85.66	4.89	21	>sp|P02765|FETUA_HUMAN Alpha-2-HS-glycoprotein OS=Homo sapiens OX=9606 GN=AHSG PE=1 SV=1	9300		controllerType=0 controllerNumber=1 scan=20022	155.405
10345:3	14	K.VC[+57.021]QDC[+57.021]PLLAPLN[+2204.772]DTR.V	HexNAc(4)Hex(5)NeuAc(2)	C[+57]*2, N[+2205]	1326.21	3	3976.62	3976.62	0	1	145	Specific	261.56	58.46	58.46	3.53	21	>sp|P02765|FETUA_HUMAN Alpha-2-HS-glycoprotein OS=Homo sapiens OX=9606 GN=AHSG PE=1 SV=1	9300		controllerType=0 controllerNumber=1 scan=10452	80.8243
10264:4	14	K.VC[+57.021]QDC[+57.021]PLLAPLN[+2204.772]DTR.V	HexNAc(4)Hex(5)NeuAc(2)	C[+57]*2, N[+2205]	994.913	4	3976.63	3976.62	0	3.1	145	Specific	276.12	213.93	213.93	6.59	21	>sp|P02765|FETUA_HUMAN Alpha-2-HS-glycoprotein OS=Homo sapiens OX=9606 GN=AHSG PE=1 SV=1	9300		controllerType=0 controllerNumber=1 scan=10362	80.3215
10335:3	14	K.VC[+57.021]QDC[+57.021]PLLAPLN[+2221.788]DTR.V	HexNAc(4)Hex(6)Fuc(1)NeuAc(1)	C[+57]*2, N[+2222]	1331.89	3	3993.65	3993.63	0	4.5	145	Specific	277.68	69.64	69.64	4.86	21	>sp|P02765|FETUA_HUMAN Alpha-2-HS-glycoprotein OS=Homo sapiens OX=9606 GN=AHSG PE=1 SV=1	9300		controllerType=0 controllerNumber=1 scan=10441	80.7608
10527:3	14	K.VC[+57.021]QDC[+57.021]PLLAPLN[+2204.772]DTR.V	HexNAc(4)Hex(5)NeuAc(2)	C[+57]*2, N[+2205]	1326.21	3	3976.63	3976.62	0	2.5	145	Specific	279.44	88.71	88.71	5.72	21	>sp|P02765|FETUA_HUMAN Alpha-2-HS-glycoprotein OS=Homo sapiens OX=9606 GN=AHSG PE=1 SV=1	9300		controllerType=0 controllerNumber=1 scan=10652	81.9305
10343:2	14	K.VC[+57.021]QDC[+57.021]PLLAPLN[+1548.545]DTR.V	HexNAc(3)Hex(4)NeuAc(1)	C[+57]*2, N[+1549]	1660.7	2	3320.4	3320.39	0	2.3	145	Specific	279.68	94.27	94.27	5.91	21	>sp|P02765|FETUA_HUMAN Alpha-2-HS-glycoprotein OS=Homo sapiens OX=9606 GN=AHSG PE=1 SV=1	9300		controllerType=0 controllerNumber=1 scan=10449	80.8058
10285:3	14	K.VC[+57.021]QDC[+57.021]PLLAPLN[+2204.772]DTR.V	HexNAc(4)Hex(5)NeuAc(2)	C[+57]*2, N[+2205]	1326.21	3	3976.63	3976.62	0	2.7	145	Specific	282.08	120.59	120.59	6.65	21	>sp|P02765|FETUA_HUMAN Alpha-2-HS-glycoprotein OS=Homo sapiens OX=9606 GN=AHSG PE=1 SV=1	9300		controllerType=0 controllerNumber=1 scan=10386	80.453
10301:3	14	K.VC[+57.021]QDC[+57.021]PLLAPLN[+2204.772]DTR.V	HexNAc(4)Hex(5)NeuAc(2)	C[+57]*2, N[+2205]	1326.21	3	3976.63	3976.62	0	2.2	145	Specific	292.78	39.15	39.15	5.29	21	>sp|P02765|FETUA_HUMAN Alpha-2-HS-glycoprotein OS=Homo sapiens OX=9606 GN=AHSG PE=1 SV=1	9300		controllerType=0 controllerNumber=1 scan=10403	80.5483
10405:3	14	K.VC[+57.021]QDC[+57.021]PLLAPLN[+2204.772]DTR.V	HexNAc(4)Hex(5)NeuAc(2)	C[+57]*2, N[+2205]	1326.21	3	3976.63	3976.62	0	2.5	145	Specific	293.81	130.09	130.09	6.77	21	>sp|P02765|FETUA_HUMAN Alpha-2-HS-glycoprotein OS=Homo sapiens OX=9606 GN=AHSG PE=1 SV=1	9300		controllerType=0 controllerNumber=1 scan=10518	81.1859
10231:3	14	K.VC[+57.021]QDC[+57.021]PLLAPLN[+2204.772]DTR.V	HexNAc(4)Hex(5)NeuAc(2)	C[+57]*2, N[+2205]	1326.22	3	3976.63	3976.62	0	3.4	145	Specific	297.92	143.89	143.89	6.26	21	>sp|P02765|FETUA_HUMAN Alpha-2-HS-glycoprotein OS=Homo sapiens OX=9606 GN=AHSG PE=1 SV=1	9300		controllerType=0 controllerNumber=1 scan=10326	80.1132
10585:3	14	K.VC[+57.021]QDC[+57.021]PLLAPLN[+2204.772]DTR.V	HexNAc(4)Hex(5)NeuAc(2)	C[+57]*2, N[+2205]	1326.21	3	3976.63	3976.62	0	2.2	145	Specific	300.71	80.1	80.1	5.89	21	>sp|P02765|FETUA_HUMAN Alpha-2-HS-glycoprotein OS=Homo sapiens OX=9606 GN=AHSG PE=1 SV=1	9300		controllerType=0 controllerNumber=1 scan=10716	82.2963
10721:3	14	K.VC[+57.021]QDC[+57.021]PLLAPLN[+2861.000]DTR.V	HexNAc(5)Hex(6)NeuAc(3)	C[+57]*2, N[+2861]	1544.96	3	4632.86	4632.85	0	2.3	145	Specific	300.96	128.07	128.07	6.08	21	>sp|P02765|FETUA_HUMAN Alpha-2-HS-glycoprotein OS=Homo sapiens OX=9606 GN=AHSG PE=1 SV=1	9300		controllerType=0 controllerNumber=1 scan=10865	83.1383
10469:3	14	K.VC[+57.021]QDC[+57.021]PLLAPLN[+2204.772]DTR.V	HexNAc(4)Hex(5)NeuAc(2)	C[+57]*2, N[+2205]	1326.21	3	3976.63	3976.62	0	2.4	145	Specific	315.04	87.09	87.09	6.17	21	>sp|P02765|FETUA_HUMAN Alpha-2-HS-glycoprotein OS=Homo sapiens OX=9606 GN=AHSG PE=1 SV=1	9300		controllerType=0 controllerNumber=1 scan=10588	81.5709
10649:3	14	K.VC[+57.021]QDC[+57.021]PLLAPLN[+2204.772]DTR.V	HexNAc(4)Hex(5)NeuAc(2)	C[+57]*2, N[+2205]	1326.21	3	3976.63	3976.62	0	2.1	145	Specific	324.75	152.72	152.72	6.5	21	>sp|P02765|FETUA_HUMAN Alpha-2-HS-glycoprotein OS=Homo sapiens OX=9606 GN=AHSG PE=1 SV=1	9300		controllerType=0 controllerNumber=1 scan=10786	82.6955
10232:3	14	K.VC[+57.021]QDC[+57.021]PLLAPLN[+2204.772]DTR.V	HexNAc(4)Hex(5)NeuAc(2)	C[+57]*2, N[+2205]	1326.22	3	3976.63	3976.62	0	3.4	145	Specific	333.49	257.31	257.31	7.37	21	>sp|P02765|FETUA_HUMAN Alpha-2-HS-glycoprotein OS=Homo sapiens OX=9606 GN=AHSG PE=1 SV=1	9300		controllerType=0 controllerNumber=1 scan=10327	80.1216
16354:4	14	K.AALAAFNAQNN[+2204.772]GSNFQLEEISR.A	HexNAc(4)Hex(5)NeuAc(2)	N[+2205]	1143.24	4	4569.94	4569.93	0	2.1	166	Specific	10.79	3.35	3.35	1.93	21	>sp|P02765|FETUA_HUMAN Alpha-2-HS-glycoprotein OS=Homo sapiens OX=9606 GN=AHSG PE=1 SV=1	9300		controllerType=0 controllerNumber=1 scan=17061	127.104
10760:3	14	K.AALAAFNAQNN[+2350.830]GSNFQLEEISR.A	HexNAc(4)Hex(5)Fuc(1)NeuAc(2)	N[+2351]	1572.67	3	4715.99	4715.98	0	2.5	166	Specific	29.39	28.53	28.53	3.97	21	>sp|P02765|FETUA_HUMAN Alpha-2-HS-glycoprotein OS=Homo sapiens OX=9606 GN=AHSG PE=1 SV=1	9300		controllerType=0 controllerNumber=1 scan=10908	83.3847
15382:4	14	K.AALAAFNAQNN[+2204.772]GSNFQLEEISR.A	HexNAc(4)Hex(5)NeuAc(2)	N[+2205]	1143.24	4	4569.93	4569.93	0	1.3	166	Specific	43.37	26.72	26.72	2.41	21	>sp|P02765|FETUA_HUMAN Alpha-2-HS-glycoprotein OS=Homo sapiens OX=9606 GN=AHSG PE=1 SV=1	9300		controllerType=0 controllerNumber=1 scan=15992	117.587
14234:4	14	K.AALAAFNAQNN[+2204.772]GSNFQLEEISR.A	HexNAc(4)Hex(5)NeuAc(2)	N[+2205]	1143.24	4	4569.94	4569.93	0	2.7	166	Specific	70.03	70.03	70.03	4.79	21	>sp|P02765|FETUA_HUMAN Alpha-2-HS-glycoprotein OS=Homo sapiens OX=9606 GN=AHSG PE=1 SV=1	9300		controllerType=0 controllerNumber=1 scan=14729	107.168
19058:4	14	K.AALAAFNAQNN[+2204.772]GSNFQLEEISR.A	HexNAc(4)Hex(5)NeuAc(2)	N[+2205]	1143.24	4	4569.92	4569.93	0	-1.2	166	Specific	102.46	47.57	47.57	1.5	21	>sp|P02765|FETUA_HUMAN Alpha-2-HS-glycoprotein OS=Homo sapiens OX=9606 GN=AHSG PE=1 SV=1	9300		controllerType=0 controllerNumber=1 scan=20031	155.489
11009:4	14	K.AALAAFNAQNN[+2204.772]GSNFQLEEISR.A	HexNAc(4)Hex(5)NeuAc(2)	N[+2205]	1143.24	4	4569.94	4569.93	0	2.5	166	Specific	183.33	66.28	66.28	2.39	21	>sp|P02765|FETUA_HUMAN Alpha-2-HS-glycoprotein OS=Homo sapiens OX=9606 GN=AHSG PE=1 SV=1	9300		controllerType=0 controllerNumber=1 scan=11182	84.9072
11062:4	14	K.AALAAFNAQNN[+3007.058]GSNFQLEEISR.A	HexNAc(5)Hex(6)Fuc(1)NeuAc(3)	N[+3007]	1343.81	4	5372.23	5372.21	0	3.5	166	Specific	188.11	187.87	187.87	5.55	21	>sp|P02765|FETUA_HUMAN Alpha-2-HS-glycoprotein OS=Homo sapiens OX=9606 GN=AHSG PE=1 SV=1	9300		controllerType=0 controllerNumber=1 scan=11240	85.2336
17213:3	14	K.AALAAFNAQNN[+2204.772]GSNFQLEEISR.A	HexNAc(4)Hex(5)NeuAc(2)	N[+2205]	1523.99	3	4569.94	4569.93	0	3.8	166	Specific	197.14	13.31	13.31	1.26	21	>sp|P02765|FETUA_HUMAN Alpha-2-HS-glycoprotein OS=Homo sapiens OX=9606 GN=AHSG PE=1 SV=1	9300		controllerType=0 controllerNumber=1 scan=18006	136.093
10889:3	14	K.AALAAFNAQNN[+2204.772]GSNFQLEEISR.A	HexNAc(4)Hex(5)NeuAc(2)	N[+2205]	1523.98	3	4569.93	4569.93	0	1.8	166	Specific	198.8	59.6	59.6	2.97	21	>sp|P02765|FETUA_HUMAN Alpha-2-HS-glycoprotein OS=Homo sapiens OX=9606 GN=AHSG PE=1 SV=1	9300		controllerType=0 controllerNumber=1 scan=11050	84.1719
10815:4	14	K.AALAAFNAQNN[+2204.772]GSNFQLEEISR.A	HexNAc(4)Hex(5)NeuAc(2)	N[+2205]	1143.24	4	4569.94	4569.93	0	2.4	166	Specific	200.58	98.92	98.92	2.94	21	>sp|P02765|FETUA_HUMAN Alpha-2-HS-glycoprotein OS=Homo sapiens OX=9606 GN=AHSG PE=1 SV=1	9300		controllerType=0 controllerNumber=1 scan=10969	83.7232
10786:3	14	K.AALAAFNAQNN[+1913.677]GSNFQLEEISR.A	HexNAc(4)Hex(5)NeuAc(1)	N[+1914]	1426.95	3	4278.84	4278.83	0	3.2	166	Specific	205.47	189.5	189.5	6.26	21	>sp|P02765|FETUA_HUMAN Alpha-2-HS-glycoprotein OS=Homo sapiens OX=9606 GN=AHSG PE=1 SV=1	9300		controllerType=0 controllerNumber=1 scan=10937	83.5475
10755:4	14	K.AALAAFNAQNN[+2350.830]GSNFQLEEISR.A	HexNAc(4)Hex(5)Fuc(1)NeuAc(2)	N[+2351]	1179.75	4	4715.99	4715.98	0	2.2	166	Specific	205.72	95.15	95.15	2.84	21	>sp|P02765|FETUA_HUMAN Alpha-2-HS-glycoprotein OS=Homo sapiens OX=9606 GN=AHSG PE=1 SV=1	9300		controllerType=0 controllerNumber=1 scan=10903	83.3557
17343:3	14	K.AALAAFNAQNN[+2204.772]GSNFQLEEISR.A	HexNAc(4)Hex(5)NeuAc(2)	N[+2205]	1523.98	3	4569.93	4569.93	0	1.4	166	Specific	210.83	54.17	54.17	1.73	21	>sp|P02765|FETUA_HUMAN Alpha-2-HS-glycoprotein OS=Homo sapiens OX=9606 GN=AHSG PE=1 SV=1	9300		controllerType=0 controllerNumber=1 scan=18149	137.466
14313:3	14	K.AALAAFNAQNN[+2204.772]GSNFQLEEISR.A	HexNAc(4)Hex(5)NeuAc(2)	N[+2205]	1523.98	3	4569.94	4569.93	0	3	166	Specific	210.95	35.48	35.48	1.81	21	>sp|P02765|FETUA_HUMAN Alpha-2-HS-glycoprotein OS=Homo sapiens OX=9606 GN=AHSG PE=1 SV=1	9300		controllerType=0 controllerNumber=1 scan=14816	107.886
15663:3	14	K.AALAAFNAQNN[+2204.772]GSNFQLEEISR.A	HexNAc(4)Hex(5)NeuAc(2)	N[+2205]	1523.98	3	4569.94	4569.93	0	3.1	166	Specific	211.97	86.61	86.61	3.13	21	>sp|P02765|FETUA_HUMAN Alpha-2-HS-glycoprotein OS=Homo sapiens OX=9606 GN=AHSG PE=1 SV=1	9300		controllerType=0 controllerNumber=1 scan=16301	120.109
11095:4	14	K.AALAAFNAQNN[+2861.000]GSNFQLEEISR.A	HexNAc(5)Hex(6)NeuAc(3)	N[+2861]	1307.3	4	5226.17	5226.15	0	2.6	166	Specific	218.27	51.2	51.2	1.91	21	>sp|P02765|FETUA_HUMAN Alpha-2-HS-glycoprotein OS=Homo sapiens OX=9606 GN=AHSG PE=1 SV=1	9300		controllerType=0 controllerNumber=1 scan=11277	85.4473
11039:3	14	K.AALAAFNAQNN[+2204.772]GSNFQLEEISR.A	HexNAc(4)Hex(5)NeuAc(2)	N[+2205]	1523.98	3	4569.93	4569.93	0	1.9	166	Specific	220.9	108.02	108.02	5.23	21	>sp|P02765|FETUA_HUMAN Alpha-2-HS-glycoprotein OS=Homo sapiens OX=9606 GN=AHSG PE=1 SV=1	9300		controllerType=0 controllerNumber=1 scan=11215	85.0919
11096:4	14	K.AALAAFNAQNN[+2861.000]GSNFQLEEISR.A	HexNAc(5)Hex(6)NeuAc(3)	N[+2861]	1307.3	4	5226.17	5226.15	0	2.6	166	Specific	221.11	167.08	167.08	6.58	21	>sp|P02765|FETUA_HUMAN Alpha-2-HS-glycoprotein OS=Homo sapiens OX=9606 GN=AHSG PE=1 SV=1	9300		controllerType=0 controllerNumber=1 scan=11278	85.4557
10785:3	14	K.AALAAFNAQNN[+1913.677]GSNFQLEEISR.A	HexNAc(4)Hex(5)NeuAc(1)	N[+1914]	1426.95	3	4278.84	4278.83	0	3.2	166	Specific	222.3	43.5	43.5	3.94	21	>sp|P02765|FETUA_HUMAN Alpha-2-HS-glycoprotein OS=Homo sapiens OX=9606 GN=AHSG PE=1 SV=1	9300		controllerType=0 controllerNumber=1 scan=10936	83.5392
10763:4	14	K.AALAAFNAQNN[+2204.772]GSNFQLEEISR.A	HexNAc(4)Hex(5)NeuAc(2)	N[+2205]	1143.24	4	4569.93	4569.93	0	2	166	Specific	235.86	132.53	132.53	5.19	21	>sp|P02765|FETUA_HUMAN Alpha-2-HS-glycoprotein OS=Homo sapiens OX=9606 GN=AHSG PE=1 SV=1	9300		controllerType=0 controllerNumber=1 scan=10911	83.3978
11010:4	14	K.AALAAFNAQNN[+2204.772]GSNFQLEEISR.A	HexNAc(4)Hex(5)NeuAc(2)	N[+2205]	1143.24	4	4569.94	4569.93	0	2.5	166	Specific	239.44	208.91	208.91	6.75	21	>sp|P02765|FETUA_HUMAN Alpha-2-HS-glycoprotein OS=Homo sapiens OX=9606 GN=AHSG PE=1 SV=1	9300		controllerType=0 controllerNumber=1 scan=11183	84.9158
11041:4	14	K.AALAAFNAQNN[+2861.000]GSNFQLEEISR.A	HexNAc(5)Hex(6)NeuAc(3)	N[+2861]	1307.3	4	5226.17	5226.15	0	3.3	166	Specific	243.36	42.92	42.92	3.34	21	>sp|P02765|FETUA_HUMAN Alpha-2-HS-glycoprotein OS=Homo sapiens OX=9606 GN=AHSG PE=1 SV=1	9300		controllerType=0 controllerNumber=1 scan=11217	85.1031
15321:3	14	K.AALAAFNAQNN[+2204.772]GSNFQLEEISR.A	HexNAc(4)Hex(5)NeuAc(2)	N[+2205]	1523.98	3	4569.94	4569.93	0	3	166	Specific	246.51	83.13	83.13	4.89	21	>sp|P02765|FETUA_HUMAN Alpha-2-HS-glycoprotein OS=Homo sapiens OX=9606 GN=AHSG PE=1 SV=1	9300		controllerType=0 controllerNumber=1 scan=15925	116.967
15241:3	14	K.AALAAFNAQNN[+2204.772]GSNFQLEEISR.A	HexNAc(4)Hex(5)NeuAc(2)	N[+2205]	1523.99	3	4569.94	4569.93	0	4.1	166	Specific	249.42	84.33	84.33	5.21	21	>sp|P02765|FETUA_HUMAN Alpha-2-HS-glycoprotein OS=Homo sapiens OX=9606 GN=AHSG PE=1 SV=1	9300		controllerType=0 controllerNumber=1 scan=15837	116.191
17011:3	14	K.AALAAFNAQNN[+2204.772]GSNFQLEEISR.A	HexNAc(4)Hex(5)NeuAc(2)	N[+2205]	1523.98	3	4569.93	4569.93	0	1.4	166	Specific	250.81	98.55	98.55	4.51	21	>sp|P02765|FETUA_HUMAN Alpha-2-HS-glycoprotein OS=Homo sapiens OX=9606 GN=AHSG PE=1 SV=1	9300		controllerType=0 controllerNumber=1 scan=17784	133.969
10825:3	14	K.AALAAFNAQNN[+2204.772]GSNFQLEEISR.A	HexNAc(4)Hex(5)NeuAc(2)	N[+2205]	1523.98	3	4569.93	4569.93	0	1.9	166	Specific	260.55	127.3	127.3	6.19	21	>sp|P02765|FETUA_HUMAN Alpha-2-HS-glycoprotein OS=Homo sapiens OX=9606 GN=AHSG PE=1 SV=1	9300		controllerType=0 controllerNumber=1 scan=10980	83.7831
16093:3	14	K.AALAAFNAQNN[+2204.772]GSNFQLEEISR.A	HexNAc(4)Hex(5)NeuAc(2)	N[+2205]	1523.99	3	4569.94	4569.93	0	4.2	166	Specific	268.28	123.75	123.75	3.77	21	>sp|P02765|FETUA_HUMAN Alpha-2-HS-glycoprotein OS=Homo sapiens OX=9606 GN=AHSG PE=1 SV=1	9300		controllerType=0 controllerNumber=1 scan=16774	124.402
10942:4	14	K.AALAAFNAQNN[+2204.772]GSNFQLEEISR.A	HexNAc(4)Hex(5)NeuAc(2)	N[+2205]	1143.24	4	4569.93	4569.93	0	1.4	166	Specific	270	202.93	202.93	6.53	21	>sp|P02765|FETUA_HUMAN Alpha-2-HS-glycoprotein OS=Homo sapiens OX=9606 GN=AHSG PE=1 SV=1	9300		controllerType=0 controllerNumber=1 scan=11108	84.4977
10766:3	14	K.AALAAFNAQNN[+2204.772]GSNFQLEEISR.A	HexNAc(4)Hex(5)NeuAc(2)	N[+2205]	1523.99	3	4569.94	4569.93	0	3.4	166	Specific	270.14	186.91	186.91	7.45	21	>sp|P02765|FETUA_HUMAN Alpha-2-HS-glycoprotein OS=Homo sapiens OX=9606 GN=AHSG PE=1 SV=1	9300		controllerType=0 controllerNumber=1 scan=10915	83.4237
10759:3	14	K.AALAAFNAQNN[+2350.830]GSNFQLEEISR.A	HexNAc(4)Hex(5)Fuc(1)NeuAc(2)	N[+2351]	1572.67	3	4715.99	4715.98	0	2.5	166	Specific	282.17	146.92	146.92	6.95	21	>sp|P02765|FETUA_HUMAN Alpha-2-HS-glycoprotein OS=Homo sapiens OX=9606 GN=AHSG PE=1 SV=1	9300		controllerType=0 controllerNumber=1 scan=10907	83.3766
10880:4	14	K.AALAAFNAQNN[+2204.772]GSNFQLEEISR.A	HexNAc(4)Hex(5)NeuAc(2)	N[+2205]	1143.24	4	4569.94	4569.93	0	3	166	Specific	284.87	234.25	234.25	7	21	>sp|P02765|FETUA_HUMAN Alpha-2-HS-glycoprotein OS=Homo sapiens OX=9606 GN=AHSG PE=1 SV=1	9300		controllerType=0 controllerNumber=1 scan=11040	84.1177
11082:4	14	K.AALAAFNAQNN[+2204.772]GSNFQLEEISR.A	HexNAc(4)Hex(5)NeuAc(2)	N[+2205]	1143.24	4	4569.94	4569.93	0	2.4	166	Specific	288.81	283.17	283.17	7.16	21	>sp|P02765|FETUA_HUMAN Alpha-2-HS-glycoprotein OS=Homo sapiens OX=9606 GN=AHSG PE=1 SV=1	9300		controllerType=0 controllerNumber=1 scan=11262	85.3615
10777:3	14	K.AALAAFNAQNN[+1548.545]GSNFQLEEISR.A	HexNAc(3)Hex(4)NeuAc(1)	N[+1549]	1305.24	3	3913.71	3913.7	0	2.5	166	Specific	296.2	67.79	67.79	5.73	21	>sp|P02765|FETUA_HUMAN Alpha-2-HS-glycoprotein OS=Homo sapiens OX=9606 GN=AHSG PE=1 SV=1	9300		controllerType=0 controllerNumber=1 scan=10927	83.4888
10765:3	14	K.AALAAFNAQNN[+2204.772]GSNFQLEEISR.A	HexNAc(4)Hex(5)NeuAc(2)	N[+2205]	1523.99	3	4569.94	4569.93	0	3.4	166	Specific	300.04	171.62	171.62	7.24	21	>sp|P02765|FETUA_HUMAN Alpha-2-HS-glycoprotein OS=Homo sapiens OX=9606 GN=AHSG PE=1 SV=1	9300		controllerType=0 controllerNumber=1 scan=10914	83.4156
10816:4	14	K.AALAAFNAQNN[+2204.772]GSNFQLEEISR.A	HexNAc(4)Hex(5)NeuAc(2)	N[+2205]	1143.24	4	4569.94	4569.93	0	2.4	166	Specific	320.96	271.83	271.83	7.23	21	>sp|P02765|FETUA_HUMAN Alpha-2-HS-glycoprotein OS=Homo sapiens OX=9606 GN=AHSG PE=1 SV=1	9300		controllerType=0 controllerNumber=1 scan=10970	83.7325
10778:3	14	K.AALAAFNAQNN[+1548.545]GSNFQLEEISR.A	HexNAc(3)Hex(4)NeuAc(1)	N[+1549]	1305.24	3	3913.71	3913.7	0	2.5	166	Specific	331.61	258.77	258.77	7.79	21	>sp|P02765|FETUA_HUMAN Alpha-2-HS-glycoprotein OS=Homo sapiens OX=9606 GN=AHSG PE=1 SV=1	9300		controllerType=0 controllerNumber=1 scan=10928	83.4974
10756:4	14	K.AALAAFNAQNN[+2350.830]GSNFQLEEISR.A	HexNAc(4)Hex(5)Fuc(1)NeuAc(2)	N[+2351]	1179.75	4	4715.99	4715.98	0	2.2	166	Specific	333.08	298.46	298.46	7.32	21	>sp|P02765|FETUA_HUMAN Alpha-2-HS-glycoprotein OS=Homo sapiens OX=9606 GN=AHSG PE=1 SV=1	9300		controllerType=0 controllerNumber=1 scan=10904	83.364
11042:4	14	K.AALAAFNAQNN[+2861.000]GSNFQLEEISR.A	HexNAc(5)Hex(6)NeuAc(3)	N[+2861]	1307.3	4	5226.17	5226.15	0	3.3	166	Specific	334.14	295.46	295.46	7.23	21	>sp|P02765|FETUA_HUMAN Alpha-2-HS-glycoprotein OS=Homo sapiens OX=9606 GN=AHSG PE=1 SV=1	9300		controllerType=0 controllerNumber=1 scan=11218	85.1117
10764:4	14	K.AALAAFNAQNN[+2204.772]GSNFQLEEISR.A	HexNAc(4)Hex(5)NeuAc(2)	N[+2205]	1143.24	4	4569.93	4569.93	0	2	166	Specific	655.29	554.39	554.39	13.4	21	>sp|P02765|FETUA_HUMAN Alpha-2-HS-glycoprotein OS=Homo sapiens OX=9606 GN=AHSG PE=1 SV=1	9300		controllerType=0 controllerNumber=1 scan=10912	83.4062
16393:3	14	K.AALAAFNAQNN[+2204.772]GSN[+0.984]FQLEEISR.A	HexNAc(4)Hex(5)NeuAc(2)	N[+1][+2205]	1524.32	3	4570.95	4570.91	0	7.9	166	Specific	156.36	12.36	11.16	0.14	21	>sp|P02765|FETUA_HUMAN Alpha-2-HS-glycoprotein OS=Homo sapiens OX=9606 GN=AHSG PE=1 SV=1	9300		controllerType=0 controllerNumber=1 scan=17104	127.503
12362:3	14	R.AQLVPLPPSTYVEFTVSGTDC[+57.021]VAK.E		C[+57]	860.443	3	2579.31	2579.31	0	2.7	188	Specific	622.42	622.42	622.42	13.02	21	>sp|P02765|FETUA_HUMAN Alpha-2-HS-glycoprotein OS=Homo sapiens OX=9606 GN=AHSG PE=1 SV=1	9300		controllerType=0 controllerNumber=1 scan=12670	93.4448
12361:3	14	R.AQLVPLPPSTYVEFTVSGTDC[+57.021]VAK.E		C[+57]	860.443	3	2579.31	2579.31	0	2.7	188	Specific	630.61	572.34	572.34	13.02	21	>sp|P02765|FETUA_HUMAN Alpha-2-HS-glycoprotein OS=Homo sapiens OX=9606 GN=AHSG PE=1 SV=1	9300		controllerType=0 controllerNumber=1 scan=12669	93.4353
08786:2	14	R.HTFMGVVSLGSPSGEVSHPR.K			1041.02	2	2081.03	2081.02	0	3	318	Specific	734.4	704.57	704.57	15.32	21	>sp|P02765|FETUA_HUMAN Alpha-2-HS-glycoprotein OS=Homo sapiens OX=9606 GN=AHSG PE=1 SV=1	9300		controllerType=0 controllerNumber=1 scan=8737	71.1685
08785:2	14	R.HTFMGVVSLGSPSGEVSHPR.K			1041.02	2	2081.03	2081.02	0	3	318	Specific	738.65	642.18	642.18	15.32	21	>sp|P02765|FETUA_HUMAN Alpha-2-HS-glycoprotein OS=Homo sapiens OX=9606 GN=AHSG PE=1 SV=1	9300		controllerType=0 controllerNumber=1 scan=8736	71.1589
08508:2	14	R.TVVQPSVGAAAGPVVPPC[+57.021]PGR.I		C[+57]	1008.54	2	2016.08	2016.07	0	2.8	341	Specific	484.96	484.83	484.83	10.68	21	>sp|P02765|FETUA_HUMAN Alpha-2-HS-glycoprotein OS=Homo sapiens OX=9606 GN=AHSG PE=1 SV=1	9300		controllerType=0 controllerNumber=1 scan=8431	69.4511
08566:2	14	R.TVVQPSVGAAAGPVVPPC[+57.021]PGR.I		C[+57]	1008.54	2	2016.07	2016.07	0	2.3	341	Specific	544.86	513.03	513.03	10.86	21	>sp|P02765|FETUA_HUMAN Alpha-2-HS-glycoprotein OS=Homo sapiens OX=9606 GN=AHSG PE=1 SV=1	9300		controllerType=0 controllerNumber=1 scan=8495	69.811
08507:2	14	R.TVVQPSVGAAAGPVVPPC[+57.021]PGR.I		C[+57]	1008.54	2	2016.08	2016.07	0	2.8	341	Specific	573.64	548.65	548.65	10.95	21	>sp|P02765|FETUA_HUMAN Alpha-2-HS-glycoprotein OS=Homo sapiens OX=9606 GN=AHSG PE=1 SV=1	9300		controllerType=0 controllerNumber=1 scan=8430	69.4426
08565:2	14	R.TVVQPSVGAAAGPVVPPC[+57.021]PGR.I		C[+57]	1008.54	2	2016.07	2016.07	0	2.3	341	Specific	699.07	644.87	644.87	14.41	21	>sp|P02765|FETUA_HUMAN Alpha-2-HS-glycoprotein OS=Homo sapiens OX=9606 GN=AHSG PE=1 SV=1	9300		controllerType=0 controllerNumber=1 scan=8494	69.8015
07270:3	15	R.DIENFN[+2204.772]STQK.F	HexNAc(4)Hex(5)NeuAc(2)	N[+2205]	1134.12	3	3400.34	3400.33	0	2.3	28	Specific	123.34	17.4	17.4	2.6	17	>sp|P43652|AFAM_HUMAN Afamin OS=Homo sapiens OX=9606 GN=AFM PE=1 SV=1	24160		controllerType=0 controllerNumber=1 scan=7069	61.8539
07269:3	15	R.DIENFN[+2204.772]STQK.F	HexNAc(4)Hex(5)NeuAc(2)	N[+2205]	1134.12	3	3400.34	3400.33	0	2.3	28	Specific	131.32	22.11	22.11	1.76	17	>sp|P43652|AFAM_HUMAN Afamin OS=Homo sapiens OX=9606 GN=AFM PE=1 SV=1	24160		controllerType=0 controllerNumber=1 scan=7068	61.8456
07206:3	15	R.DIENFN[+2204.772]STQK.F	HexNAc(4)Hex(5)NeuAc(2)	N[+2205]	1134.12	3	3400.34	3400.33	0	2.3	28	Specific	268.32	143.2	143.2	6.28	17	>sp|P43652|AFAM_HUMAN Afamin OS=Homo sapiens OX=9606 GN=AFM PE=1 SV=1	24160		controllerType=0 controllerNumber=1 scan=6999	61.4686
07404:3	15	R.DIENFN[+2204.772]STQK.F	HexNAc(4)Hex(5)NeuAc(2)	N[+2205]	1134.12	3	3400.33	3400.33	0	0.9	28	Specific	301.15	175.65	175.65	5.37	17	>sp|P43652|AFAM_HUMAN Afamin OS=Homo sapiens OX=9606 GN=AFM PE=1 SV=1	24160		controllerType=0 controllerNumber=1 scan=7216	62.6692
17163:3	15	K.FIEDNIEYITIIAFAQYVQEATFEEMEK.L			1128.88	3	3384.63	3384.62	0	2.3	38	Specific	394.02	161.47	161.47	6.39	17	>sp|P43652|AFAM_HUMAN Afamin OS=Homo sapiens OX=9606 GN=AFM PE=1 SV=1	24160		controllerType=0 controllerNumber=1 scan=17951	135.565
05391:2	15	K.HN[+2204.772]FSHC[+57.021]C[+57.021]SK.V	HexNAc(4)Hex(5)NeuAc(2)	C[+57]*2, N[+2205]	1691.13	2	3381.25	3381.24	0	2.2	108	Specific	97.39	46.29	46.29	2.39	17	>sp|P43652|AFAM_HUMAN Afamin OS=Homo sapiens OX=9606 GN=AFM PE=1 SV=1	24160		controllerType=0 controllerNumber=1 scan=5002	49.7622
05381:3	15	K.HN[+2204.772]FSHC[+57.021]C[+57.021]SK.V	HexNAc(4)Hex(5)NeuAc(2)	C[+57]*2, N[+2205]	1127.75	3	3381.25	3381.24	0	1.9	108	Specific	144.26	66.14	66.14	2.73	17	>sp|P43652|AFAM_HUMAN Afamin OS=Homo sapiens OX=9606 GN=AFM PE=1 SV=1	24160		controllerType=0 controllerNumber=1 scan=4991	49.6997
05392:2	15	K.HN[+2204.772]FSHC[+57.021]C[+57.021]SK.V	HexNAc(4)Hex(5)NeuAc(2)	C[+57]*2, N[+2205]	1691.13	2	3381.25	3381.24	0	2.2	108	Specific	189.66	116.85	116.85	4.82	17	>sp|P43652|AFAM_HUMAN Afamin OS=Homo sapiens OX=9606 GN=AFM PE=1 SV=1	24160		controllerType=0 controllerNumber=1 scan=5003	49.7703
05400:2	15	K.HN[+1548.545]FSHC[+57.021]C[+57.021]SK.V	HexNAc(3)Hex(4)NeuAc(1)	C[+57]*2, N[+1549]	1363.01	2	2725.02	2725.01	0	2.8	108	Specific	256.89	160.85	160.85	6.29	17	>sp|P43652|AFAM_HUMAN Afamin OS=Homo sapiens OX=9606 GN=AFM PE=1 SV=1	24160		controllerType=0 controllerNumber=1 scan=5012	49.8232
05436:3	15	K.HN[+2204.772]FSHC[+57.021]C[+57.021]SK.V	HexNAc(4)Hex(5)NeuAc(2)	C[+57]*2, N[+2205]	1127.75	3	3381.25	3381.24	0	2.1	108	Specific	348.88	296.06	296.06	6.88	17	>sp|P43652|AFAM_HUMAN Afamin OS=Homo sapiens OX=9606 GN=AFM PE=1 SV=1	24160		controllerType=0 controllerNumber=1 scan=5052	50.0685
05268:3	15	K.HN[+1913.677]FSHC[+57.021]C[+57.021]SK.V	HexNAc(4)Hex(5)NeuAc(1)	C[+57]*2, N[+1914]	1030.72	3	3090.15	3090.14	0	2.6	108	Specific	395.06	312.65	312.65	7.65	17	>sp|P43652|AFAM_HUMAN Afamin OS=Homo sapiens OX=9606 GN=AFM PE=1 SV=1	24160		controllerType=0 controllerNumber=1 scan=4867	48.9507
05386:4	15	K.HN[+2204.772]FSHC[+57.021]C[+57.021]SK.V	HexNAc(4)Hex(5)NeuAc(2)	C[+57]*2, N[+2205]	846.067	4	3381.25	3381.24	0	1.7	108	Specific	448.02	350.51	350.51	7.37	17	>sp|P43652|AFAM_HUMAN Afamin OS=Homo sapiens OX=9606 GN=AFM PE=1 SV=1	24160		controllerType=0 controllerNumber=1 scan=4997	49.738
05246:3	15	K.HN[+2059.735]FSHC[+57.021]C[+57.021]SK.V	HexNAc(4)Hex(5)Fuc(1)NeuAc(1)	C[+57]*2, N[+2060]	1079.41	3	3236.21	3236.2	0	3.1	108	Specific	450.13	378.59	378.59	7.98	17	>sp|P43652|AFAM_HUMAN Afamin OS=Homo sapiens OX=9606 GN=AFM PE=1 SV=1	24160		controllerType=0 controllerNumber=1 scan=4843	48.804
05388:3	15	K.HN[+1913.677]FSHC[+57.021]C[+57.021]SK.V	HexNAc(4)Hex(5)NeuAc(1)	C[+57]*2, N[+1914]	1030.72	3	3090.15	3090.14	0	1.7	108	Specific	538.66	476.26	476.26	9.5	17	>sp|P43652|AFAM_HUMAN Afamin OS=Homo sapiens OX=9606 GN=AFM PE=1 SV=1	24160		controllerType=0 controllerNumber=1 scan=4999	49.7488
05382:3	15	K.HN[+2204.772]FSHC[+57.021]C[+57.021]SK.V	HexNAc(4)Hex(5)NeuAc(2)	C[+57]*2, N[+2205]	1127.75	3	3381.25	3381.24	0	1.9	108	Specific	585.57	308.64	308.64	9.51	17	>sp|P43652|AFAM_HUMAN Afamin OS=Homo sapiens OX=9606 GN=AFM PE=1 SV=1	24160		controllerType=0 controllerNumber=1 scan=4992	49.7085
05394:3	15	K.HN[+1548.545]FSHC[+57.021]C[+57.021]SK.V	HexNAc(3)Hex(4)NeuAc(1)	C[+57]*2, N[+1549]	909.01	3	2725.02	2725.01	0	1.7	108	Specific	624.61	382.3	382.3	12.19	17	>sp|P43652|AFAM_HUMAN Afamin OS=Homo sapiens OX=9606 GN=AFM PE=1 SV=1	24160		controllerType=0 controllerNumber=1 scan=5005	49.7819
12554:3	15	K.ELISLVEDVSSNYDGC[+57.021]C[+57.021]EGDVVQC[+57.021]IR.D		C[+57]*3	1006.12	3	3016.34	3016.33	0	2.7	254	Specific	676.13	594.64	594.64	14.45	17	>sp|P43652|AFAM_HUMAN Afamin OS=Homo sapiens OX=9606 GN=AFM PE=1 SV=1	24160		controllerType=0 controllerNumber=1 scan=12881	94.6721
12553:3	15	K.ELISLVEDVSSNYDGC[+57.021]C[+57.021]EGDVVQC[+57.021]IR.D		C[+57]*3	1006.12	3	3016.34	3016.33	0	2.7	254	Specific	919.53	724.12	724.12	19.45	17	>sp|P43652|AFAM_HUMAN Afamin OS=Homo sapiens OX=9606 GN=AFM PE=1 SV=1	24160		controllerType=0 controllerNumber=1 scan=12880	94.6629
05957:2	15	R.GQC[+57.021]IINSNKDDRPK.D		C[+57]	822.911	2	1644.82	1644.81	0	1.8	311	Specific	486.62	365.96	365.96	6.67	17	>sp|P43652|AFAM_HUMAN Afamin OS=Homo sapiens OX=9606 GN=AFM PE=1 SV=1	24160		controllerType=0 controllerNumber=1 scan=5625	53.6193
05945:2	15	R.GQC[+57.021]IINSNKDDRPK.D		C[+57]	822.912	2	1644.82	1644.81	0	2.3	311	Specific	489.26	361.03	361.03	7.34	17	>sp|P43652|AFAM_HUMAN Afamin OS=Homo sapiens OX=9606 GN=AFM PE=1 SV=1	24160		controllerType=0 controllerNumber=1 scan=5612	53.5463
05946:2	15	R.GQC[+57.021]IINSNKDDRPK.D		C[+57]	822.912	2	1644.82	1644.81	0	2.3	311	Specific	641.03	557.13	557.13	11.51	17	>sp|P43652|AFAM_HUMAN Afamin OS=Homo sapiens OX=9606 GN=AFM PE=1 SV=1	24160		controllerType=0 controllerNumber=1 scan=5613	53.5553
05958:2	15	R.GQC[+57.021]IINSNKDDRPK.D		C[+57]	822.911	2	1644.82	1644.81	0	1.8	311	Specific	649.6	564	564	11.12	17	>sp|P43652|AFAM_HUMAN Afamin OS=Homo sapiens OX=9606 GN=AFM PE=1 SV=1	24160		controllerType=0 controllerNumber=1 scan=5626	53.6278
06841:3	15	R.YAEDKFN[+2861.000]ETTEK.S	HexNAc(5)Hex(6)NeuAc(3)	N[+2861]	1445.9	3	4335.69	4335.67	0	3.5	396	Specific	59.64	21.05	21.05	0.77	17	>sp|P43652|AFAM_HUMAN Afamin OS=Homo sapiens OX=9606 GN=AFM PE=1 SV=1	24160		controllerType=0 controllerNumber=1 scan=6597	59.2378
06834:3	15	R.YAEDKFN[+3007.058]ETTEK.S	HexNAc(5)Hex(6)Fuc(1)NeuAc(3)	N[+3007]	1494.59	3	4481.74	4481.73	0	3.8	396	Specific	79.15	33.12	33.12	1.94	17	>sp|P43652|AFAM_HUMAN Afamin OS=Homo sapiens OX=9606 GN=AFM PE=1 SV=1	24160		controllerType=0 controllerNumber=1 scan=6589	59.1951
06637:3	15	R.YAEDKFN[+2350.830]ETTEK.S	HexNAc(4)Hex(5)Fuc(1)NeuAc(2)	N[+2351]	1275.84	3	3825.51	3825.5	0	2.8	396	Specific	131.11	19.35	19.35	0.64	17	>sp|P43652|AFAM_HUMAN Afamin OS=Homo sapiens OX=9606 GN=AFM PE=1 SV=1	24160		controllerType=0 controllerNumber=1 scan=6373	57.9901
06710:3	15	R.YAEDKFN[+2204.772]ETTEK.S	HexNAc(4)Hex(5)NeuAc(2)	N[+2205]	1227.16	3	3679.45	3679.44	0	2.4	396	Specific	145.44	38.16	38.16	2.13	17	>sp|P43652|AFAM_HUMAN Afamin OS=Homo sapiens OX=9606 GN=AFM PE=1 SV=1	24160		controllerType=0 controllerNumber=1 scan=6453	58.4433
06709:3	15	R.YAEDKFN[+2204.772]ETTEK.S	HexNAc(4)Hex(5)NeuAc(2)	N[+2205]	1227.16	3	3679.45	3679.44	0	2.4	396	Specific	150.81	8.35	8.35	0.96	17	>sp|P43652|AFAM_HUMAN Afamin OS=Homo sapiens OX=9606 GN=AFM PE=1 SV=1	24160		controllerType=0 controllerNumber=1 scan=6452	58.4349
06842:3	15	R.YAEDKFN[+2861.000]ETTEK.S	HexNAc(5)Hex(6)NeuAc(3)	N[+2861]	1445.9	3	4335.69	4335.67	0	3.5	396	Specific	268.14	54.82	54.82	3.57	17	>sp|P43652|AFAM_HUMAN Afamin OS=Homo sapiens OX=9606 GN=AFM PE=1 SV=1	24160		controllerType=0 controllerNumber=1 scan=6598	59.246
06456:3	15	R.YAEDKFN[+1913.677]ETTEK.S	HexNAc(4)Hex(5)NeuAc(1)	N[+1914]	1130.12	3	3388.35	3388.35	0	2.4	396	Specific	298.65	179.84	179.84	5.67	17	>sp|P43652|AFAM_HUMAN Afamin OS=Homo sapiens OX=9606 GN=AFM PE=1 SV=1	24160		controllerType=0 controllerNumber=1 scan=6174	56.843
06668:3	15	R.YAEDKFN[+2204.772]ETTEK.S	HexNAc(4)Hex(5)NeuAc(2)	N[+2205]	1227.15	3	3679.45	3679.44	0	1.7	396	Specific	309.16	103.17	103.17	5.01	17	>sp|P43652|AFAM_HUMAN Afamin OS=Homo sapiens OX=9606 GN=AFM PE=1 SV=1	24160		controllerType=0 controllerNumber=1 scan=6407	58.1841
06672:4	15	R.YAEDKFN[+2204.772]ETTEK.S	HexNAc(4)Hex(5)NeuAc(2)	N[+2205]	920.619	4	3679.45	3679.44	0	2.9	396	Specific	375.03	234.33	234.33	6.33	17	>sp|P43652|AFAM_HUMAN Afamin OS=Homo sapiens OX=9606 GN=AFM PE=1 SV=1	24160		controllerType=0 controllerNumber=1 scan=6411	58.2061
06438:3	15	R.YAEDKFN[+2059.735]ETTEK.S	HexNAc(4)Hex(5)Fuc(1)NeuAc(1)	N[+2060]	1178.81	3	3534.41	3534.4	0	2.1	396	Specific	417.96	266.37	266.37	5.98	17	>sp|P43652|AFAM_HUMAN Afamin OS=Homo sapiens OX=9606 GN=AFM PE=1 SV=1	24160		controllerType=0 controllerNumber=1 scan=6154	56.7199
06646:3	15	R.YAEDKFN[+2204.772]ETTEK.S	HexNAc(4)Hex(5)NeuAc(2)	N[+2205]	1227.16	3	3679.45	3679.44	0	2.3	396	Specific	447.44	219.36	219.36	6.59	17	>sp|P43652|AFAM_HUMAN Afamin OS=Homo sapiens OX=9606 GN=AFM PE=1 SV=1	24160		controllerType=0 controllerNumber=1 scan=6383	58.0485
13702:3	15	K.LKHELTDEELQSLFTNFANVVDK.C			897.464	3	2690.38	2690.37	0	3.4	557	Specific	102.19	95.42	95.42	2.95	17	>sp|P43652|AFAM_HUMAN Afamin OS=Homo sapiens OX=9606 GN=AFM PE=1 SV=1	24160		controllerType=0 controllerNumber=1 scan=14144	102.761
13701:3	15	K.LKHELTDEELQSLFTNFANVVDK.C			897.464	3	2690.38	2690.37	0	3.4	557	Specific	543.83	423.3	423.3	9.46	17	>sp|P43652|AFAM_HUMAN Afamin OS=Homo sapiens OX=9606 GN=AFM PE=1 SV=1	24160		controllerType=0 controllerNumber=1 scan=14143	102.751
14281:3	15	K.HELTDEELQSLFTNFANVVDK.C			817.07	3	2449.2	2449.19	0	2.8	559	Specific	635.31	553.8	553.8	12.91	17	>sp|P43652|AFAM_HUMAN Afamin OS=Homo sapiens OX=9606 GN=AFM PE=1 SV=1	24160		controllerType=0 controllerNumber=1 scan=14781	107.58
14282:3	15	K.HELTDEELQSLFTNFANVVDK.C			817.07	3	2449.2	2449.19	0	2.8	559	Specific	701.35	701.35	701.35	15.41	17	>sp|P43652|AFAM_HUMAN Afamin OS=Homo sapiens OX=9606 GN=AFM PE=1 SV=1	24160		controllerType=0 controllerNumber=1 scan=14782	107.594
07866:2	15	K.AESPEVC[+57.021]FNEESPK.I		C[+57]	811.856	2	1622.7	1622.7	0	2.7	583	Specific	590.83	445.94	445.94	11.8	17	>sp|P43652|AFAM_HUMAN Afamin OS=Homo sapiens OX=9606 GN=AFM PE=1 SV=1	24160		controllerType=0 controllerNumber=1 scan=7725	65.5006
07865:2	15	K.AESPEVC[+57.021]FNEESPK.I		C[+57]	811.856	2	1622.7	1622.7	0	2.7	583	Specific	657.2	593.91	593.91	13.8	17	>sp|P43652|AFAM_HUMAN Afamin OS=Homo sapiens OX=9606 GN=AFM PE=1 SV=1	24160		controllerType=0 controllerNumber=1 scan=7724	65.4916
08293:2	16	R.FAHYVVTSQVVNTANEAR.E			1003.51	2	2006.01	2006.01	0	2.5	66	Specific	719.53	672.78	672.78	15.56	15	>sp|P19827|ITIH1_HUMAN Inter-alpha-trypsin inhibitor heavy chain H1 OS=Homo sapiens OX=9606 GN=ITIH1 PE=1 SV=3	16692		controllerType=0 controllerNumber=1 scan=8194	68.1082
08294:2	16	R.FAHYVVTSQVVNTANEAR.E			1003.51	2	2006.01	2006.01	0	2.5	66	Specific	774.26	643.51	643.51	16.56	15	>sp|P19827|ITIH1_HUMAN Inter-alpha-trypsin inhibitor heavy chain H1 OS=Homo sapiens OX=9606 GN=ITIH1 PE=1 SV=3	16692		controllerType=0 controllerNumber=1 scan=8195	68.1168
08736:3	16	K.GHVLFRPTVSQQQSC[+57.021]PTC[+57.021]STSLLNGHFK.V		C[+57]*2	1062.86	3	3186.57	3186.56	0	2.5	230	Specific	530.85	530.85	530.85	10.58	15	>sp|P19827|ITIH1_HUMAN Inter-alpha-trypsin inhibitor heavy chain H1 OS=Homo sapiens OX=9606 GN=ITIH1 PE=1 SV=3	16692		controllerType=0 controllerNumber=1 scan=8682	70.8598
08735:3	16	K.GHVLFRPTVSQQQSC[+57.021]PTC[+57.021]STSLLNGHFK.V		C[+57]*2	1062.86	3	3186.57	3186.56	0	2.5	230	Specific	868.09	747.01	747.01	18.27	15	>sp|P19827|ITIH1_HUMAN Inter-alpha-trypsin inhibitor heavy chain H1 OS=Homo sapiens OX=9606 GN=ITIH1 PE=1 SV=3	16692		controllerType=0 controllerNumber=1 scan=8681	70.8514
08440:3	16	R.PTVSQQQSC[+57.021]PTC[+57.021]STSLLNGHFK.V		C[+57]*2	826.392	3	2477.16	2477.15	0	3	236	Specific	644.39	644.39	644.39	13.41	15	>sp|P19827|ITIH1_HUMAN Inter-alpha-trypsin inhibitor heavy chain H1 OS=Homo sapiens OX=9606 GN=ITIH1 PE=1 SV=3	16692		controllerType=0 controllerNumber=1 scan=8356	69.0244
08439:3	16	R.PTVSQQQSC[+57.021]PTC[+57.021]STSLLNGHFK.V		C[+57]*2	826.392	3	2477.16	2477.15	0	3	236	Specific	922.54	810.94	810.94	19.41	15	>sp|P19827|ITIH1_HUMAN Inter-alpha-trypsin inhibitor heavy chain H1 OS=Homo sapiens OX=9606 GN=ITIH1 PE=1 SV=3	16692		controllerType=0 controllerNumber=1 scan=8355	69.0156
12370:5	16	R.DKIC[+57.021]DLLVANNHFAHFFAPQN[+2204.772]LTNMNK.N	HexNAc(4)Hex(5)NeuAc(2)	C[+57], N[+2205]	1076.27	5	5377.32	5377.32	0	1.2	265	Specific	223.2	183.09	183.09	5.59	15	>sp|P19827|ITIH1_HUMAN Inter-alpha-trypsin inhibitor heavy chain H1 OS=Homo sapiens OX=9606 GN=ITIH1 PE=1 SV=3	16692		controllerType=0 controllerNumber=1 scan=12679	93.4974
12028:4	16	R.DKIC[+57.021]DLLVANNHFAHFFAPQN[+2204.772]LTNM[+15.995]NK.N	HexNAc(4)Hex(5)NeuAc(2)	C[+57], M[+16], N[+2205]	1349.09	4	5393.32	5393.31	0	1.7	265	Specific	24.94	21.75	21.75	2.39	15	>sp|P19827|ITIH1_HUMAN Inter-alpha-trypsin inhibitor heavy chain H1 OS=Homo sapiens OX=9606 GN=ITIH1 PE=1 SV=3	16692		controllerType=0 controllerNumber=1 scan=12303	91.3419
12540:4	16	K.IC[+57.021]DLLVANNHFAHFFAPQN[+2204.772]LTNMNK.N	HexNAc(4)Hex(5)NeuAc(2)	C[+57], N[+2205]	1284.3	4	5134.19	5134.2	0	-0.9	267	Specific	86.8	86.8	86.8	2.39	15	>sp|P19827|ITIH1_HUMAN Inter-alpha-trypsin inhibitor heavy chain H1 OS=Homo sapiens OX=9606 GN=ITIH1 PE=1 SV=3	16692		controllerType=0 controllerNumber=1 scan=12866	94.5829
12126:4	16	K.IC[+57.021]DLLVANNHFAHFFAPQN[+2350.830]LTNMNK.N	HexNAc(4)Hex(5)Fuc(1)NeuAc(2)	C[+57], N[+2351]	1320.82	4	5280.27	5280.25	0	2.8	267	Specific	142.04	97.47	51.64	5.02	15	>sp|P19827|ITIH1_HUMAN Inter-alpha-trypsin inhibitor heavy chain H1 OS=Homo sapiens OX=9606 GN=ITIH1 PE=1 SV=3	16692		controllerType=0 controllerNumber=1 scan=12411	91.978
12156:5	16	K.IC[+57.021]DLLVANNHFAHFFAPQN[+2204.772]LTNMNK.N	HexNAc(4)Hex(5)NeuAc(2)	C[+57], N[+2205]	1027.65	5	5134.21	5134.2	0	2.7	267	Specific	383.85	373.41	373.41	8.32	15	>sp|P19827|ITIH1_HUMAN Inter-alpha-trypsin inhibitor heavy chain H1 OS=Homo sapiens OX=9606 GN=ITIH1 PE=1 SV=3	16692		controllerType=0 controllerNumber=1 scan=12444	92.1741
11262:5	16	K.IC[+57.021]DLLVANNHFAHFFAPQN[+2245.799]LTNM[+15.995]NK.N	HexNAc(5)Hex(4)NeuAc(2)	C[+57], M[+16], N[+2246]	1039.05	5	5191.23	5191.22	0	2.8	267	Specific	58.32	58.32	58.32	3.72	15	>sp|P19827|ITIH1_HUMAN Inter-alpha-trypsin inhibitor heavy chain H1 OS=Homo sapiens OX=9606 GN=ITIH1 PE=1 SV=3	16692		controllerType=0 controllerNumber=1 scan=11460	86.4886
11908:4	16	K.IC[+57.021]DLLVANNHFAHFFAPQN[+2204.772]LTNM[+15.995]NK.N	HexNAc(4)Hex(5)NeuAc(2)	C[+57], M[+16], N[+2205]	1288.31	4	5150.2	5150.19	0	1.7	267	Specific	70.02	70.02	70.02	4.04	15	>sp|P19827|ITIH1_HUMAN Inter-alpha-trypsin inhibitor heavy chain H1 OS=Homo sapiens OX=9606 GN=ITIH1 PE=1 SV=3	16692		controllerType=0 controllerNumber=1 scan=12171	90.5894
12114:4	16	K.IC[+57.021]DLLVANNHFAHFFAPQN[+2204.772]LTNM[+15.995]NK.N	HexNAc(4)Hex(5)NeuAc(2)	C[+57], M[+16], N[+2205]	1288.31	4	5150.2	5150.19	0	2.2	267	Specific	74.21	30.9	30.9	3.08	15	>sp|P19827|ITIH1_HUMAN Inter-alpha-trypsin inhibitor heavy chain H1 OS=Homo sapiens OX=9606 GN=ITIH1 PE=1 SV=3	16692		controllerType=0 controllerNumber=1 scan=12397	91.8966
12040:4	16	K.IC[+57.021]DLLVANNHFAHFFAPQN[+2204.772]LTNM[+15.995]NK.N	HexNAc(4)Hex(5)NeuAc(2)	C[+57], M[+16], N[+2205]	1288.31	4	5150.2	5150.19	0	2.4	267	Specific	101	35.06	35.06	3.46	15	>sp|P19827|ITIH1_HUMAN Inter-alpha-trypsin inhibitor heavy chain H1 OS=Homo sapiens OX=9606 GN=ITIH1 PE=1 SV=3	16692		controllerType=0 controllerNumber=1 scan=12316	91.424
12052:4	16	K.IC[+57.021]DLLVANNHFAHFFAPQN[+2204.772]LTNMN[+0.984]K.N	HexNAc(4)Hex(5)NeuAc(2)	C[+57], N[+1][+2205]	1284.55	4	5135.19	5135.18	0	2.6	267	Specific	142.19	142.19	0	5.51	15	>sp|P19827|ITIH1_HUMAN Inter-alpha-trypsin inhibitor heavy chain H1 OS=Homo sapiens OX=9606 GN=ITIH1 PE=1 SV=3	16692		controllerType=0 controllerNumber=1 scan=12329	91.4976
11802:5	16	K.IC[+57.021]DLLVANNHFAHFFAPQN[+2204.772]LTNM[+15.995]NK.N	HexNAc(4)Hex(5)NeuAc(2)	C[+57], M[+16], N[+2205]	1030.85	5	5150.2	5150.19	0	2	267	Specific	350.37	270.1	270.1	7.23	15	>sp|P19827|ITIH1_HUMAN Inter-alpha-trypsin inhibitor heavy chain H1 OS=Homo sapiens OX=9606 GN=ITIH1 PE=1 SV=3	16692		controllerType=0 controllerNumber=1 scan=12054	89.9143
11846:4	16	K.IC[+57.021]DLLVANN[+0.984]HFAHFFAPQN[+2204.772]LTNM[+15.995]NK.N	HexNAc(4)Hex(5)NeuAc(2)	C[+57], M[+16], N[+1][+2205]	1288.56	4	5151.21	5151.18	0	7.2	267	Specific	83.54	59.85	8.42	1.79	15	>sp|P19827|ITIH1_HUMAN Inter-alpha-trypsin inhibitor heavy chain H1 OS=Homo sapiens OX=9606 GN=ITIH1 PE=1 SV=3	16692		controllerType=0 controllerNumber=1 scan=12103	90.2001
11968:4	16	K.IC[+57.021]DLLVAN[+0.984]NHFAHFFAPQN[+2204.772]LTNM[+15.995]NK.N	HexNAc(4)Hex(5)NeuAc(2)	C[+57], M[+16], N[+1][+2205]	1288.56	4	5151.2	5151.18	0	4.7	267	Specific	221.27	206.48	0	5.83	15	>sp|P19827|ITIH1_HUMAN Inter-alpha-trypsin inhibitor heavy chain H1 OS=Homo sapiens OX=9606 GN=ITIH1 PE=1 SV=3	16692		controllerType=0 controllerNumber=1 scan=12237	90.9617
11203:3	16	K.ADVQAHGEGQEFSITC[+57.021]LVDEEEMK.K		C[+57]	908.072	3	2722.2	2722.2	0	2	525	Specific	676.62	550.6	550.6	13.53	15	>sp|P19827|ITIH1_HUMAN Inter-alpha-trypsin inhibitor heavy chain H1 OS=Homo sapiens OX=9606 GN=ITIH1 PE=1 SV=3	16692		controllerType=0 controllerNumber=1 scan=11395	86.1208
11204:3	16	K.ADVQAHGEGQEFSITC[+57.021]LVDEEEMK.K		C[+57]	908.072	3	2722.2	2722.2	0	2	525	Specific	786.26	708.58	708.58	15.53	15	>sp|P19827|ITIH1_HUMAN Inter-alpha-trypsin inhibitor heavy chain H1 OS=Homo sapiens OX=9606 GN=ITIH1 PE=1 SV=3	16692		controllerType=0 controllerNumber=1 scan=11396	86.1295
10891:3	16	K.ADVQAHGEGQEFSITC[+57.021]LVDEEEM[+15.995]K.K		C[+57], M[+16]	913.404	3	2738.2	2738.19	0	1.4	525	Specific	585.05	514.44	514.44	11.03	15	>sp|P19827|ITIH1_HUMAN Inter-alpha-trypsin inhibitor heavy chain H1 OS=Homo sapiens OX=9606 GN=ITIH1 PE=1 SV=3	16692		controllerType=0 controllerNumber=1 scan=11052	84.1827
10892:3	16	K.ADVQAHGEGQEFSITC[+57.021]LVDEEEM[+15.995]K.K		C[+57], M[+16]	913.404	3	2738.2	2738.19	0	1.4	525	Specific	660.17	596.65	596.65	13.53	15	>sp|P19827|ITIH1_HUMAN Inter-alpha-trypsin inhibitor heavy chain H1 OS=Homo sapiens OX=9606 GN=ITIH1 PE=1 SV=3	16692		controllerType=0 controllerNumber=1 scan=11053	84.1916
10312:3	16	K.ADVQAHGEGQEFSITC[+57.021]LVDEEEM[+15.995]KK.L		C[+57], M[+16]	956.102	3	2866.29	2866.29	0	1.1	525	Specific	445.28	434.08	434.08	7.37	15	>sp|P19827|ITIH1_HUMAN Inter-alpha-trypsin inhibitor heavy chain H1 OS=Homo sapiens OX=9606 GN=ITIH1 PE=1 SV=3	16692		controllerType=0 controllerNumber=1 scan=10415	80.6176
10311:3	16	K.ADVQAHGEGQEFSITC[+57.021]LVDEEEM[+15.995]KK.L		C[+57], M[+16]	956.102	3	2866.29	2866.29	0	1.1	525	Specific	749.3	592.31	592.31	12.6	15	>sp|P19827|ITIH1_HUMAN Inter-alpha-trypsin inhibitor heavy chain H1 OS=Homo sapiens OX=9606 GN=ITIH1 PE=1 SV=3	16692		controllerType=0 controllerNumber=1 scan=10414	80.6088
07531:2	17	R.FSPATHPSEGLEENYC[+57.021]R.N		C[+57]	997.442	2	1993.88	1993.87	0	3	137	Specific	536.11	417.57	417.57	10.56	8	>sp|P00747|PLMN_HUMAN Plasminogen OS=Homo sapiens OX=9606 GN=PLG PE=1 SV=2	27238		controllerType=0 controllerNumber=1 scan=7356	63.4507
07532:2	17	R.FSPATHPSEGLEENYC[+57.021]R.N		C[+57]	997.442	2	1993.88	1993.87	0	3	137	Specific	623.98	558.9	558.9	13.25	8	>sp|P00747|PLMN_HUMAN Plasminogen OS=Homo sapiens OX=9606 GN=PLG PE=1 SV=2	27238		controllerType=0 controllerNumber=1 scan=7357	63.4593
07373:2	17	R.C[+57.021]TTPPPSSGPTYQC[+57.021]LK.G		C[+57]*2	897.416	2	1793.82	1793.82	0	2.6	262	Specific	479.4	424.33	424.33	10.33	8	>sp|P00747|PLMN_HUMAN Plasminogen OS=Homo sapiens OX=9606 GN=PLG PE=1 SV=2	27238		controllerType=0 controllerNumber=1 scan=7182	62.4798
07374:2	17	R.C[+57.021]TTPPPSSGPTYQC[+57.021]LK.G		C[+57]*2	897.416	2	1793.82	1793.82	0	2.6	262	Specific	569.36	503.56	503.56	10.62	8	>sp|P00747|PLMN_HUMAN Plasminogen OS=Homo sapiens OX=9606 GN=PLG PE=1 SV=2	27238		controllerType=0 controllerNumber=1 scan=7183	62.4881
06872:5	17	R.GNVAVTVSGHTC[+57.021]QHWSAQTPHTHN[+2204.772]R.T	HexNAc(4)Hex(5)NeuAc(2)	C[+57], N[+2205]	998.222	5	4987.08	4987.07	0	2.7	285	Specific	467.33	231.41	231.41	8.39	8	>sp|P00747|PLMN_HUMAN Plasminogen OS=Homo sapiens OX=9606 GN=PLG PE=1 SV=2	27238		controllerType=0 controllerNumber=1 scan=6631	59.429
07774:2	17	R.ATTVTGTPC[+57.021]QDWAAQEPHR.H		C[+57]	1063.49	2	2125.98	2125.97	0	2.8	494	Specific	465.16	361.07	361.07	9.37	8	>sp|P00747|PLMN_HUMAN Plasminogen OS=Homo sapiens OX=9606 GN=PLG PE=1 SV=2	27238		controllerType=0 controllerNumber=1 scan=7623	64.9371
07773:2	17	R.ATTVTGTPC[+57.021]QDWAAQEPHR.H		C[+57]	1063.49	2	2125.98	2125.97	0	2.8	494	Specific	651.32	548.69	548.69	14.56	8	>sp|P00747|PLMN_HUMAN Plasminogen OS=Homo sapiens OX=9606 GN=PLG PE=1 SV=2	27238		controllerType=0 controllerNumber=1 scan=7622	64.9286
09032:2	17	R.NPDGDVGGPWC[+57.021]YTTNPR.K		C[+57]	953.416	2	1905.82	1905.82	0	3	533	Specific	422.82	395.17	395.17	9.72	8	>sp|P00747|PLMN_HUMAN Plasminogen OS=Homo sapiens OX=9606 GN=PLG PE=1 SV=2	27238		controllerType=0 controllerNumber=1 scan=9007	72.6988
09031:2	17	R.NPDGDVGGPWC[+57.021]YTTNPR.K		C[+57]	953.416	2	1905.82	1905.82	0	3	533	Specific	608.19	519.22	519.22	13.08	8	>sp|P00747|PLMN_HUMAN Plasminogen OS=Homo sapiens OX=9606 GN=PLG PE=1 SV=2	27238		controllerType=0 controllerNumber=1 scan=9006	72.6903
08668:3	17	R.KLYDYC[+57.021]DVPQC[+57.021]AAPSFDC[+57.021]GKPQVEPK.K		C[+57]*3	1024.8	3	3072.4	3072.39	0	2.2	550	Specific	540.43	533.28	533.28	10.97	8	>sp|P00747|PLMN_HUMAN Plasminogen OS=Homo sapiens OX=9606 GN=PLG PE=1 SV=2	27238		controllerType=0 controllerNumber=1 scan=8607	70.4405
08667:3	17	R.KLYDYC[+57.021]DVPQC[+57.021]AAPSFDC[+57.021]GKPQVEPK.K		C[+57]*3	1024.8	3	3072.4	3072.39	0	2.2	550	Specific	902.4	788.82	788.82	19.52	8	>sp|P00747|PLMN_HUMAN Plasminogen OS=Homo sapiens OX=9606 GN=PLG PE=1 SV=2	27238		controllerType=0 controllerNumber=1 scan=8606	70.4321
09114:3	17	K.LYDYC[+57.021]DVPQC[+57.021]AAPSFDC[+57.021]GKPQVEPK.K		C[+57]*3	982.106	3	2944.3	2944.3	0	3.3	551	Specific	631.7	591.07	591.07	12.84	8	>sp|P00747|PLMN_HUMAN Plasminogen OS=Homo sapiens OX=9606 GN=PLG PE=1 SV=2	27238		controllerType=0 controllerNumber=1 scan=9097	73.2018
09113:3	17	K.LYDYC[+57.021]DVPQC[+57.021]AAPSFDC[+57.021]GKPQVEPK.K		C[+57]*3	982.106	3	2944.3	2944.3	0	3.3	551	Specific	843.45	832.49	832.49	16.84	8	>sp|P00747|PLMN_HUMAN Plasminogen OS=Homo sapiens OX=9606 GN=PLG PE=1 SV=2	27238		controllerType=0 controllerNumber=1 scan=9096	73.1933
09578:3	17	R.VQSTELC[+57.021]AGHLAGGTDSC[+57.021]QGDSGGPLVC[+57.021]FEK.D		C[+57]*3	1079.82	3	3237.43	3237.42	0	2.1	739	Specific	274.59	179.47	179.47	5.35	8	>sp|P00747|PLMN_HUMAN Plasminogen OS=Homo sapiens OX=9606 GN=PLG PE=1 SV=2	27238		controllerType=0 controllerNumber=1 scan=9608	76.1123
09577:3	17	R.VQSTELC[+57.021]AGHLAGGTDSC[+57.021]QGDSGGPLVC[+57.021]FEK.D		C[+57]*3	1079.82	3	3237.43	3237.42	0	2.1	739	Specific	805.11	716.4	716.4	15.7	8	>sp|P00747|PLMN_HUMAN Plasminogen OS=Homo sapiens OX=9606 GN=PLG PE=1 SV=2	27238		controllerType=0 controllerNumber=1 scan=9607	76.1038
12072:4	18	K.SVQEIQATFFYFTPN[+2643.941]K.T	HexNAc(6)Hex(7)NeuAc(1)	N[+2644]	1141.73	4	4563.91	4563.9	0	2.4	58	Specific	54.07	54.07	54.07	3.38	20	>sp|P02763|A1AG1_HUMAN Alpha-1-acid glycoprotein 1 OS=Homo sapiens OX=9606 GN=ORM1 PE=1 SV=1	3561		controllerType=0 controllerNumber=1 scan=12351	91.6247
12714:4	18	K.SVQEIQATFFYFTPN[+2569.905]K.T	HexNAc(5)Hex(6)NeuAc(2)	N[+2570]	1123.22	4	4489.87	4489.86	0	2.6	58	Specific	85.98	85.98	85.98	4.12	20	>sp|P02763|A1AG1_HUMAN Alpha-1-acid glycoprotein 1 OS=Homo sapiens OX=9606 GN=ORM1 PE=1 SV=1	3561		controllerType=0 controllerNumber=1 scan=13057	95.685
13090:4	18	K.SVQEIQATFFYFTPN[+2861.000]K.T	HexNAc(5)Hex(6)NeuAc(3)	N[+2861]	1196	4	4780.96	4780.95	0	2.2	58	Specific	90.96	46.5	46.5	3.19	20	>sp|P02763|A1AG1_HUMAN Alpha-1-acid glycoprotein 1 OS=Homo sapiens OX=9606 GN=ORM1 PE=1 SV=1	3561		controllerType=0 controllerNumber=1 scan=13471	98.1661
12721:3	18	K.SVQEIQATFFYFTPN[+2569.905]K.T	HexNAc(5)Hex(6)NeuAc(2)	N[+2570]	1497.3	3	4489.87	4489.86	0	3.2	58	Specific	184.03	32.51	32.51	1.72	20	>sp|P02763|A1AG1_HUMAN Alpha-1-acid glycoprotein 1 OS=Homo sapiens OX=9606 GN=ORM1 PE=1 SV=1	3561		controllerType=0 controllerNumber=1 scan=13065	95.7261
12816:3	18	K.SVQEIQATFFYFTPN[+2204.772]K.T	HexNAc(4)Hex(5)NeuAc(2)	N[+2205]	1375.58	3	4124.74	4124.73	0	2.4	58	Specific	198.24	153.26	153.26	5.76	20	>sp|P02763|A1AG1_HUMAN Alpha-1-acid glycoprotein 1 OS=Homo sapiens OX=9606 GN=ORM1 PE=1 SV=1	3561		controllerType=0 controllerNumber=1 scan=13170	96.378
12777:4	18	K.SVQEIQATFFYFTPN[+2204.772]K.T	HexNAc(4)Hex(5)NeuAc(2)	N[+2205]	1031.94	4	4124.74	4124.73	0	2.2	58	Specific	268.86	128.44	128.44	4.92	20	>sp|P02763|A1AG1_HUMAN Alpha-1-acid glycoprotein 1 OS=Homo sapiens OX=9606 GN=ORM1 PE=1 SV=1	3561		controllerType=0 controllerNumber=1 scan=13127	96.1081
12758:3	18	K.SVQEIQATFFYFTPN[+2204.772]K.T	HexNAc(4)Hex(5)NeuAc(2)	N[+2205]	1375.58	3	4124.74	4124.73	0	3.1	58	Specific	274.35	173.16	173.16	7.05	20	>sp|P02763|A1AG1_HUMAN Alpha-1-acid glycoprotein 1 OS=Homo sapiens OX=9606 GN=ORM1 PE=1 SV=1	3561		controllerType=0 controllerNumber=1 scan=13106	95.9862
12757:3	18	K.SVQEIQATFFYFTPN[+2204.772]K.T	HexNAc(4)Hex(5)NeuAc(2)	N[+2205]	1375.58	3	4124.74	4124.73	0	3.1	58	Specific	283.06	118.32	118.32	5.5	20	>sp|P02763|A1AG1_HUMAN Alpha-1-acid glycoprotein 1 OS=Homo sapiens OX=9606 GN=ORM1 PE=1 SV=1	3561		controllerType=0 controllerNumber=1 scan=13105	95.9776
12815:3	18	K.SVQEIQATFFYFTPN[+2204.772]K.T	HexNAc(4)Hex(5)NeuAc(2)	N[+2205]	1375.58	3	4124.74	4124.73	0	2.4	58	Specific	291.13	117.4	117.4	6.21	20	>sp|P02763|A1AG1_HUMAN Alpha-1-acid glycoprotein 1 OS=Homo sapiens OX=9606 GN=ORM1 PE=1 SV=1	3561		controllerType=0 controllerNumber=1 scan=13169	96.3687
12778:4	18	K.SVQEIQATFFYFTPN[+2204.772]K.T	HexNAc(4)Hex(5)NeuAc(2)	N[+2205]	1031.94	4	4124.74	4124.73	0	2.2	58	Specific	354.62	281.05	281.05	7.15	20	>sp|P02763|A1AG1_HUMAN Alpha-1-acid glycoprotein 1 OS=Homo sapiens OX=9606 GN=ORM1 PE=1 SV=1	3561		controllerType=0 controllerNumber=1 scan=13128	96.1172
13715:4	18	K.SVQEIQATFFYFTPN[+2204.772]KTEDTIFLR.E	HexNAc(4)Hex(5)NeuAc(2)	N[+2205]	1275.82	4	5100.24	5100.23	0	3	58	Specific	172.31	11.29	11.29	0.34	20	>sp|P02763|A1AG1_HUMAN Alpha-1-acid glycoprotein 1 OS=Homo sapiens OX=9606 GN=ORM1 PE=1 SV=1	3561		controllerType=0 controllerNumber=1 scan=14159	102.876
13716:4	18	K.SVQEIQATFFYFTPN[+2204.772]KTEDTIFLR.E	HexNAc(4)Hex(5)NeuAc(2)	N[+2205]	1275.82	4	5100.24	5100.23	0	3	58	Specific	265.05	233.06	233.06	5.9	20	>sp|P02763|A1AG1_HUMAN Alpha-1-acid glycoprotein 1 OS=Homo sapiens OX=9606 GN=ORM1 PE=1 SV=1	3561		controllerType=0 controllerNumber=1 scan=14160	102.885
09556:4	18	R.QDQC[+57.021]IYN[+3226.132]TTYLNVQR.E	HexNAc(6)Hex(7)NeuAc(3)	C[+57], N[+3226]	1286.27	4	5142.04	5142.03	0	2.4	87	Specific	8.52	6.5	6.5	2.53	20	>sp|P02763|A1AG1_HUMAN Alpha-1-acid glycoprotein 1 OS=Homo sapiens OX=9606 GN=ORM1 PE=1 SV=1	3561		controllerType=0 controllerNumber=1 scan=9584	75.9813
08870:4	18	R.QDQC[+57.021]IYN[+2643.941]TTYLNVQR.E	HexNAc(6)Hex(7)NeuAc(1)	C[+57], N[+2644]	1140.72	4	4559.85	4559.84	0	2.9	87	Specific	46.78	16.51	16.51	2.53	20	>sp|P02763|A1AG1_HUMAN Alpha-1-acid glycoprotein 1 OS=Homo sapiens OX=9606 GN=ORM1 PE=1 SV=1	3561		controllerType=0 controllerNumber=1 scan=8829	71.6764
09568:4	18	R.QDQC[+57.021]IYN[+3007.058]TTYLNVQR.E	HexNAc(5)Hex(6)Fuc(1)NeuAc(3)	C[+57], N[+3007]	1231.5	4	4922.97	4922.95	0	2.2	87	Specific	70.17	39.67	39.67	3	20	>sp|P02763|A1AG1_HUMAN Alpha-1-acid glycoprotein 1 OS=Homo sapiens OX=9606 GN=ORM1 PE=1 SV=1	3561		controllerType=0 controllerNumber=1 scan=9597	76.0523
09567:4	18	R.QDQC[+57.021]IYN[+3007.058]TTYLNVQR.E	HexNAc(5)Hex(6)Fuc(1)NeuAc(3)	C[+57], N[+3007]	1231.5	4	4922.97	4922.95	0	2.2	87	Specific	119.98	18.92	18.92	0.79	20	>sp|P02763|A1AG1_HUMAN Alpha-1-acid glycoprotein 1 OS=Homo sapiens OX=9606 GN=ORM1 PE=1 SV=1	3561		controllerType=0 controllerNumber=1 scan=9596	76.0441
08869:4	18	R.QDQC[+57.021]IYN[+2643.941]TTYLNVQR.E	HexNAc(6)Hex(7)NeuAc(1)	C[+57], N[+2644]	1140.72	4	4559.85	4559.84	0	2.9	87	Specific	153.29	42.16	42.16	1.75	20	>sp|P02763|A1AG1_HUMAN Alpha-1-acid glycoprotein 1 OS=Homo sapiens OX=9606 GN=ORM1 PE=1 SV=1	3561		controllerType=0 controllerNumber=1 scan=8828	71.668
09563:3	18	R.QDQC[+57.021]IYN[+3007.058]TTYLNVQR.E	HexNAc(5)Hex(6)Fuc(1)NeuAc(3)	C[+57], N[+3007]	1641.66	3	4922.97	4922.95	0	2.8	87	Specific	175.67	54.65	54.65	2.4	20	>sp|P02763|A1AG1_HUMAN Alpha-1-acid glycoprotein 1 OS=Homo sapiens OX=9606 GN=ORM1 PE=1 SV=1	3561		controllerType=0 controllerNumber=1 scan=9591	76.0153
08867:3	18	R.QDQC[+57.021]IYN[+2643.941]TTYLNVQR.E	HexNAc(6)Hex(7)NeuAc(1)	C[+57], N[+2644]	1520.62	3	4559.85	4559.84	0	3	87	Specific	235.58	127.32	127.32	5.45	20	>sp|P02763|A1AG1_HUMAN Alpha-1-acid glycoprotein 1 OS=Homo sapiens OX=9606 GN=ORM1 PE=1 SV=1	3561		controllerType=0 controllerNumber=1 scan=8826	71.6577
09311:3	18	R.QDQC[+57.021]IYN[+2204.772]TTYLNVQR.E	HexNAc(4)Hex(5)NeuAc(2)	C[+57], N[+2205]	1374.23	3	4120.68	4120.67	0	3.1	87	Specific	236.23	119.32	86.92	5.59	20	>sp|P02763|A1AG1_HUMAN Alpha-1-acid glycoprotein 1 OS=Homo sapiens OX=9606 GN=ORM1 PE=1 SV=1	3561		controllerType=0 controllerNumber=1 scan=9314	74.4175
09561:3	18	R.QDQC[+57.021]IYN[+2861.000]TTYLNVQR.E	HexNAc(5)Hex(6)NeuAc(3)	C[+57], N[+2861]	1592.97	3	4776.91	4776.9	0	2	87	Specific	254.79	104.69	104.69	5.57	20	>sp|P02763|A1AG1_HUMAN Alpha-1-acid glycoprotein 1 OS=Homo sapiens OX=9606 GN=ORM1 PE=1 SV=1	3561		controllerType=0 controllerNumber=1 scan=9589	76.005
09312:3	18	R.QDQC[+57.021]IYN[+2204.772]TTYLNVQR.E	HexNAc(4)Hex(5)NeuAc(2)	C[+57], N[+2205]	1374.23	3	4120.68	4120.67	0	3.1	87	Specific	258.13	158.46	6.81	6.93	20	>sp|P02763|A1AG1_HUMAN Alpha-1-acid glycoprotein 1 OS=Homo sapiens OX=9606 GN=ORM1 PE=1 SV=1	3561		controllerType=0 controllerNumber=1 scan=9315	74.4257
09263:3	18	R.QDQC[+57.021]IYN[+2569.905]TTYLNVQR.E	HexNAc(5)Hex(6)NeuAc(2)	C[+57], N[+2570]	1495.94	3	4485.81	4485.8	0	1.7	87	Specific	258.28	126.78	77.58	5.51	20	>sp|P02763|A1AG1_HUMAN Alpha-1-acid glycoprotein 1 OS=Homo sapiens OX=9606 GN=ORM1 PE=1 SV=1	3561		controllerType=0 controllerNumber=1 scan=9261	74.1237
09619:3	18	R.QDQC[+57.021]IYN[+2861.000]TTYLNVQR.E	HexNAc(5)Hex(6)NeuAc(3)	C[+57], N[+2861]	1592.97	3	4776.9	4776.9	0	1	87	Specific	292.78	105.44	105.44	4.96	20	>sp|P02763|A1AG1_HUMAN Alpha-1-acid glycoprotein 1 OS=Homo sapiens OX=9606 GN=ORM1 PE=1 SV=1	3561		controllerType=0 controllerNumber=1 scan=9653	76.3578
09192:4	18	R.QDQC[+57.021]IYN[+2935.037]TTYLNVQR.E	HexNAc(6)Hex(7)NeuAc(2)	C[+57], N[+2935]	1213.49	4	4850.95	4850.93	0	3.3	87	Specific	355.86	279.2	129.84	6.98	20	>sp|P02763|A1AG1_HUMAN Alpha-1-acid glycoprotein 1 OS=Homo sapiens OX=9606 GN=ORM1 PE=1 SV=1	3561		controllerType=0 controllerNumber=1 scan=9183	73.6899
10213:3	18	R.Q[-17.027]DQC[+57.021]IYN[+2204.772]TTYLNVQR.E	HexNAc(4)Hex(5)NeuAc(2)	C[+57], N[+2205], Q[-17]	1368.56	3	4103.65	4103.64	0	2.2	87	Specific	306.71	142.74	142.74	5.25	20	>sp|P02763|A1AG1_HUMAN Alpha-1-acid glycoprotein 1 OS=Homo sapiens OX=9606 GN=ORM1 PE=1 SV=1	3561		controllerType=0 controllerNumber=1 scan=10306	79.995
09777:2	18	R.YVGGQEHFAHLLILR.D			876.983	2	1752.96	1752.95	0	2.5	109	Specific	609.88	450.22	450.22	13	20	>sp|P02763|A1AG1_HUMAN Alpha-1-acid glycoprotein 1 OS=Homo sapiens OX=9606 GN=ORM1 PE=1 SV=1	3561		controllerType=0 controllerNumber=1 scan=9827	77.3195
09778:2	18	R.YVGGQEHFAHLLILR.D			876.983	2	1752.96	1752.95	0	2.5	109	Specific	849.28	719.07	719.07	17	20	>sp|P02763|A1AG1_HUMAN Alpha-1-acid glycoprotein 1 OS=Homo sapiens OX=9606 GN=ORM1 PE=1 SV=1	3561		controllerType=0 controllerNumber=1 scan=9828	77.3275
11588:3	18	K.TYMLAFDVNDEKNWGLSVYADKPETTK.E			1045.84	3	3135.51	3135.5	0	3.1	127	Specific	411.35	411.35	411.35	8.97	20	>sp|P02763|A1AG1_HUMAN Alpha-1-acid glycoprotein 1 OS=Homo sapiens OX=9606 GN=ORM1 PE=1 SV=1	3561		controllerType=0 controllerNumber=1 scan=11819	88.5411
11587:3	18	K.TYMLAFDVNDEKNWGLSVYADKPETTK.E			1045.84	3	3135.51	3135.5	0	3.1	127	Specific	973.62	832.06	832.06	19.3	20	>sp|P02763|A1AG1_HUMAN Alpha-1-acid glycoprotein 1 OS=Homo sapiens OX=9606 GN=ORM1 PE=1 SV=1	3561		controllerType=0 controllerNumber=1 scan=11818	88.5325
08846:2	18	K.NWGLSVYADKPETTK.E			854.933	2	1708.86	1708.85	0	2.7	139	Specific	519.73	394.61	394.61	10.54	20	>sp|P02763|A1AG1_HUMAN Alpha-1-acid glycoprotein 1 OS=Homo sapiens OX=9606 GN=ORM1 PE=1 SV=1	3561		controllerType=0 controllerNumber=1 scan=8803	71.5345
08845:2	18	K.NWGLSVYADKPETTK.E			854.933	2	1708.86	1708.85	0	2.7	139	Specific	637.38	471.23	471.23	13.25	20	>sp|P02763|A1AG1_HUMAN Alpha-1-acid glycoprotein 1 OS=Homo sapiens OX=9606 GN=ORM1 PE=1 SV=1	3561		controllerType=0 controllerNumber=1 scan=8802	71.5261
12519:2	18	K.EQLGEFYEALDC[+57.021]LR.I		C[+57]	871.909	2	1742.81	1742.81	0	3.4	154	Specific	629.59	538.16	538.16	12.72	20	>sp|P02763|A1AG1_HUMAN Alpha-1-acid glycoprotein 1 OS=Homo sapiens OX=9606 GN=ORM1 PE=1 SV=1	3561		controllerType=0 controllerNumber=1 scan=12843	94.4434
12520:2	18	K.EQLGEFYEALDC[+57.021]LR.I		C[+57]	871.909	2	1742.81	1742.81	0	3.4	154	Specific	658.45	527.98	527.98	13.72	20	>sp|P02763|A1AG1_HUMAN Alpha-1-acid glycoprotein 1 OS=Homo sapiens OX=9606 GN=ORM1 PE=1 SV=1	3561		controllerType=0 controllerNumber=1 scan=12844	94.4522
08473:1	18	K.SDVVYTDWK.K			1112.53	1	1112.53	1112.53	0	2.3	171	Specific	410.91	190.16	190.16	6.9	20	>sp|P02763|A1AG1_HUMAN Alpha-1-acid glycoprotein 1 OS=Homo sapiens OX=9606 GN=ORM1 PE=1 SV=1	3561		controllerType=0 controllerNumber=1 scan=8392	69.2265
08474:1	18	K.SDVVYTDWK.K			1112.53	1	1112.53	1112.53	0	2.3	171	Specific	543.67	349.82	349.82	8.28	20	>sp|P02763|A1AG1_HUMAN Alpha-1-acid glycoprotein 1 OS=Homo sapiens OX=9606 GN=ORM1 PE=1 SV=1	3561		controllerType=0 controllerNumber=1 scan=8393	69.2354
05721:1	18	K.DKC[+57.021]EPLEK.Q		C[+57]	1018.49	1	1018.49	1018.49	0	1.3	181	Specific	441.4	82.54	82.54	2.4	20	>sp|P02763|A1AG1_HUMAN Alpha-1-acid glycoprotein 1 OS=Homo sapiens OX=9606 GN=ORM1 PE=1 SV=1	3561		controllerType=0 controllerNumber=1 scan=5365	52.0579
05722:1	18	K.DKC[+57.021]EPLEK.Q		C[+57]	1018.49	1	1018.49	1018.49	0	1.3	181	Specific	604.56	251.54	251.54	8.01	20	>sp|P02763|A1AG1_HUMAN Alpha-1-acid glycoprotein 1 OS=Homo sapiens OX=9606 GN=ORM1 PE=1 SV=1	3561		controllerType=0 controllerNumber=1 scan=5366	52.0691
01625:1	18	R.KQEEGES.-			806.355	1	806.355	806.353	0	3.4	195	CRagged	126.92	48.55	48.55	1.16	20	>sp|P02763|A1AG1_HUMAN Alpha-1-acid glycoprotein 1 OS=Homo sapiens OX=9606 GN=ORM1 PE=1 SV=1	3561		controllerType=0 controllerNumber=1 scan=1423	14.3647
02173:1	18	R.KQEEGES.-			806.354	1	806.354	806.353	0	1.9	195	CRagged	158.47	44.05	44.05	0.8	20	>sp|P02763|A1AG1_HUMAN Alpha-1-acid glycoprotein 1 OS=Homo sapiens OX=9606 GN=ORM1 PE=1 SV=1	3561		controllerType=0 controllerNumber=1 scan=1920	19.4166
16588:4	19	K.NVIFSPLSISTALAFLSLGAHN[+2204.772]TTLTEILK.G	HexNAc(4)Hex(5)NeuAc(2)	N[+2205]	1344.89	4	5376.55	5376.54	0	2.8	72	Specific	108.1	108.1	108.1	4.47	20	>sp|P01011|AACT_HUMAN Alpha-1-antichymotrypsin OS=Homo sapiens OX=9606 GN=SERPINA3 PE=1 SV=2	3798		controllerType=0 controllerNumber=1 scan=17319	129.544
12546:5	19	K.FN[+3226.132]LTETSEAEIHQSFQHLLR.T	HexNAc(6)Hex(7)NeuAc(3)	N[+3226]	1126.07	5	5626.34	5626.33	0	2.6	105	Specific	25.59	25.59	25.59	3.51	20	>sp|P01011|AACT_HUMAN Alpha-1-antichymotrypsin OS=Homo sapiens OX=9606 GN=SERPINA3 PE=1 SV=2	3798		controllerType=0 controllerNumber=1 scan=12873	94.6243
12646:4	19	K.FN[+2861.000]LTETSEAEIHQSFQHLLR.T	HexNAc(5)Hex(6)NeuAc(3)	N[+2861]	1316.06	4	5261.21	5261.19	0	3.4	105	Specific	161.68	116.29	116.29	5.76	20	>sp|P01011|AACT_HUMAN Alpha-1-antichymotrypsin OS=Homo sapiens OX=9606 GN=SERPINA3 PE=1 SV=2	3798		controllerType=0 controllerNumber=1 scan=12983	95.2652
12594:4	19	K.FN[+2861.000]LTETSEAEIHQSFQHLLR.T	HexNAc(5)Hex(6)NeuAc(3)	N[+2861]	1316.06	4	5261.21	5261.19	0	2.8	105	Specific	186.59	157.12	157.12	5.97	20	>sp|P01011|AACT_HUMAN Alpha-1-antichymotrypsin OS=Homo sapiens OX=9606 GN=SERPINA3 PE=1 SV=2	3798		controllerType=0 controllerNumber=1 scan=12925	94.928
12593:4	19	K.FN[+2861.000]LTETSEAEIHQSFQHLLR.T	HexNAc(5)Hex(6)NeuAc(3)	N[+2861]	1316.06	4	5261.21	5261.19	0	2.8	105	Specific	207.81	24.96	24.96	2.39	20	>sp|P01011|AACT_HUMAN Alpha-1-antichymotrypsin OS=Homo sapiens OX=9606 GN=SERPINA3 PE=1 SV=2	3798		controllerType=0 controllerNumber=1 scan=12924	94.9195
12645:4	19	K.FN[+2861.000]LTETSEAEIHQSFQHLLR.T	HexNAc(5)Hex(6)NeuAc(3)	N[+2861]	1316.06	4	5261.21	5261.19	0	3.4	105	Specific	293.53	2.46	2.46	4.91	20	>sp|P01011|AACT_HUMAN Alpha-1-antichymotrypsin OS=Homo sapiens OX=9606 GN=SERPINA3 PE=1 SV=2	3798		controllerType=0 controllerNumber=1 scan=12982	95.257
12236:4	19	K.FN[+2204.772]LTETSEAEIHQSFQHLLR.T	HexNAc(4)Hex(5)NeuAc(2)	N[+2205]	1152	4	4604.98	4604.97	0	2.7	105	Specific	297.92	200.39	200.39	7.64	20	>sp|P01011|AACT_HUMAN Alpha-1-antichymotrypsin OS=Homo sapiens OX=9606 GN=SERPINA3 PE=1 SV=2	3798		controllerType=0 controllerNumber=1 scan=12532	92.6641
12592:4	19	K.FN[+3007.058]LTETSEAEIHQSFQHLLR.T	HexNAc(5)Hex(6)Fuc(1)NeuAc(3)	N[+3007]	1352.57	4	5407.27	5407.25	0	2.8	105	Specific	486.5	325.1	325.1	8.94	20	>sp|P01011|AACT_HUMAN Alpha-1-antichymotrypsin OS=Homo sapiens OX=9606 GN=SERPINA3 PE=1 SV=2	3798		controllerType=0 controllerNumber=1 scan=12923	94.9168
11665:3	19	R.TLN[+2204.772]QSSDELQLSMGNAMFVK.E	HexNAc(4)Hex(5)NeuAc(2)	N[+2205]	1473.29	3	4417.84	4417.83	0	3.2	125	Specific	136.86	13.75	13.75	1.56	20	>sp|P01011|AACT_HUMAN Alpha-1-antichymotrypsin OS=Homo sapiens OX=9606 GN=SERPINA3 PE=1 SV=2	3798		controllerType=0 controllerNumber=1 scan=11904	89.0358
11666:3	19	R.TLN[+2204.772]QSSDELQLSMGNAMFVK.E	HexNAc(4)Hex(5)NeuAc(2)	N[+2205]	1473.29	3	4417.84	4417.83	0	3.2	125	Specific	159.78	141.12	141.12	5.99	20	>sp|P01011|AACT_HUMAN Alpha-1-antichymotrypsin OS=Homo sapiens OX=9606 GN=SERPINA3 PE=1 SV=2	3798		controllerType=0 controllerNumber=1 scan=11905	89.0442
11667:4	19	R.TLN[+2204.772]QSSDELQLSMGNAMFVK.E	HexNAc(4)Hex(5)NeuAc(2)	N[+2205]	1105.22	4	4417.84	4417.83	0	2.5	125	Specific	170.88	35.15	35.15	0.96	20	>sp|P01011|AACT_HUMAN Alpha-1-antichymotrypsin OS=Homo sapiens OX=9606 GN=SERPINA3 PE=1 SV=2	3798		controllerType=0 controllerNumber=1 scan=11906	89.0467
11729:3	19	R.TLN[+2204.772]QSSDELQLSMGNAMFVK.E	HexNAc(4)Hex(5)NeuAc(2)	N[+2205]	1473.28	3	4417.84	4417.83	0	2.2	125	Specific	173.27	31.28	31.28	1.73	20	>sp|P01011|AACT_HUMAN Alpha-1-antichymotrypsin OS=Homo sapiens OX=9606 GN=SERPINA3 PE=1 SV=2	3798		controllerType=0 controllerNumber=1 scan=11974	89.4417
11668:4	19	R.TLN[+2204.772]QSSDELQLSMGNAMFVK.E	HexNAc(4)Hex(5)NeuAc(2)	N[+2205]	1105.22	4	4417.84	4417.83	0	2.5	125	Specific	392.2	342.12	342.12	7.95	20	>sp|P01011|AACT_HUMAN Alpha-1-antichymotrypsin OS=Homo sapiens OX=9606 GN=SERPINA3 PE=1 SV=2	3798		controllerType=0 controllerNumber=1 scan=11907	89.0555
09444:4	19	R.TLN[+2245.799]QSSDELQLSM[+15.995]GNAMFVK.E	HexNAc(5)Hex(4)NeuAc(2)	M[+16], N[+2246]	1119.47	4	4474.87	4474.85	0	3	125	Specific	245.36	115.9	96.52	6.12	20	>sp|P01011|AACT_HUMAN Alpha-1-antichymotrypsin OS=Homo sapiens OX=9606 GN=SERPINA3 PE=1 SV=2	3798		controllerType=0 controllerNumber=1 scan=9460	75.2584
16776:2	19	K.DLDSQTMMVLVNYIFFK.A			1032.52	2	2064.02	2064.02	0	2.9	198	Specific	260.92	256.76	256.76	6.9	20	>sp|P01011|AACT_HUMAN Alpha-1-antichymotrypsin OS=Homo sapiens OX=9606 GN=SERPINA3 PE=1 SV=2	3798		controllerType=0 controllerNumber=1 scan=17526	131.515
16775:2	19	K.DLDSQTMMVLVNYIFFK.A			1032.52	2	2064.02	2064.02	0	2.9	198	Specific	564.46	382.28	382.28	10.62	20	>sp|P01011|AACT_HUMAN Alpha-1-antichymotrypsin OS=Homo sapiens OX=9606 GN=SERPINA3 PE=1 SV=2	3798		controllerType=0 controllerNumber=1 scan=17525	131.499
16214:2	19	K.DLDSQTM[+15.995]MVLVNYIFFK.A		M[+16]	1040.51	2	2080.02	2080.01	0	2.8	198	Specific	256.55	184.46	0	6.59	20	>sp|P01011|AACT_HUMAN Alpha-1-antichymotrypsin OS=Homo sapiens OX=9606 GN=SERPINA3 PE=1 SV=2	3798		controllerType=0 controllerNumber=1 scan=16907	125.658
16213:2	19	K.DLDSQTMM[+15.995]VLVNYIFFK.A		M[+16]	1040.51	2	2080.02	2080.01	0	2.8	198	Specific	538.44	366.25	39.01	8.93	20	>sp|P01011|AACT_HUMAN Alpha-1-antichymotrypsin OS=Homo sapiens OX=9606 GN=SERPINA3 PE=1 SV=2	3798		controllerType=0 controllerNumber=1 scan=16906	125.643
11872:4	19	K.YTGN[+3663.286]ASALFILPDQDK.M	HexNAc(6)Hex(7)Fuc(1)NeuAc(4)	N[+3663]	1354.8	4	5416.17	5416.17	0	1.6	268	Specific	65.51	65.51	65.51	3.45	20	>sp|P01011|AACT_HUMAN Alpha-1-antichymotrypsin OS=Homo sapiens OX=9606 GN=SERPINA3 PE=1 SV=2	3798		controllerType=0 controllerNumber=1 scan=12131	90.3671
11370:4	19	K.YTGN[+3517.228]ASALFILPDQDK.M	HexNAc(6)Hex(7)NeuAc(4)	N[+3517]	1318.29	4	5270.14	5270.11	0	6.6	268	Specific	70.87	70.87	70.87	1.77	20	>sp|P01011|AACT_HUMAN Alpha-1-antichymotrypsin OS=Homo sapiens OX=9606 GN=SERPINA3 PE=1 SV=2	3798		controllerType=0 controllerNumber=1 scan=11579	87.183
11808:4	19	K.YTGN[+3663.286]ASALFILPDQDK.M	HexNAc(6)Hex(7)Fuc(1)NeuAc(4)	N[+3663]	1354.8	4	5416.18	5416.17	0	1.8	268	Specific	81.15	77.82	77.82	3.45	20	>sp|P01011|AACT_HUMAN Alpha-1-antichymotrypsin OS=Homo sapiens OX=9606 GN=SERPINA3 PE=1 SV=2	3798		controllerType=0 controllerNumber=1 scan=12061	89.9561
11834:4	19	K.YTGN[+3517.228]ASALFILPDQDK.M	HexNAc(6)Hex(7)NeuAc(4)	N[+3517]	1318.29	4	5270.12	5270.11	0	2.3	268	Specific	93.25	75.58	75.58	3.9	20	>sp|P01011|AACT_HUMAN Alpha-1-antichymotrypsin OS=Homo sapiens OX=9606 GN=SERPINA3 PE=1 SV=2	3798		controllerType=0 controllerNumber=1 scan=12089	90.1165
11012:3	19	K.YTGN[+2715.963]ASALFILPDQDK.M	HexNAc(5)Hex(6)Fuc(1)NeuAc(2)	N[+2716]	1490.29	3	4468.85	4468.84	0	2	268	Specific	115.52	108.05	108.05	5.24	20	>sp|P01011|AACT_HUMAN Alpha-1-antichymotrypsin OS=Homo sapiens OX=9606 GN=SERPINA3 PE=1 SV=2	3798		controllerType=0 controllerNumber=1 scan=11185	84.9269
11522:4	19	K.YTGN[+3007.058]ASALFILPDQDK.M	HexNAc(5)Hex(6)Fuc(1)NeuAc(3)	N[+3007]	1190.74	4	4759.96	4759.94	0	3.6	268	Specific	118.82	118.82	118.82	4.85	20	>sp|P01011|AACT_HUMAN Alpha-1-antichymotrypsin OS=Homo sapiens OX=9606 GN=SERPINA3 PE=1 SV=2	3798		controllerType=0 controllerNumber=1 scan=11746	88.1304
11440:4	19	K.YTGN[+3226.132]ASALFILPDQDK.M	HexNAc(6)Hex(7)NeuAc(3)	N[+3226]	1245.51	4	4979.02	4979.01	0	1.7	268	Specific	139.64	107.92	107.92	4.07	20	>sp|P01011|AACT_HUMAN Alpha-1-antichymotrypsin OS=Homo sapiens OX=9606 GN=SERPINA3 PE=1 SV=2	3798		controllerType=0 controllerNumber=1 scan=11656	87.6218
11462:4	19	K.YTGN[+3007.058]ASALFILPDQDK.M	HexNAc(5)Hex(6)Fuc(1)NeuAc(3)	N[+3007]	1190.74	4	4759.95	4759.94	0	1.5	268	Specific	148.62	110.66	110.66	4.07	20	>sp|P01011|AACT_HUMAN Alpha-1-antichymotrypsin OS=Homo sapiens OX=9606 GN=SERPINA3 PE=1 SV=2	3798		controllerType=0 controllerNumber=1 scan=11680	87.7548
11473:4	19	K.YTGN[+2861.000]ASALFILPDQDK.M	HexNAc(5)Hex(6)NeuAc(3)	N[+2861]	1154.23	4	4613.89	4613.88	0	1.7	268	Specific	168.9	39.26	39.26	0.97	20	>sp|P01011|AACT_HUMAN Alpha-1-antichymotrypsin OS=Homo sapiens OX=9606 GN=SERPINA3 PE=1 SV=2	3798		controllerType=0 controllerNumber=1 scan=11692	87.8185
11050:3	19	K.YTGN[+2569.905]ASALFILPDQDK.M	HexNAc(5)Hex(6)NeuAc(2)	N[+2570]	1441.61	3	4322.8	4322.78	0	3.8	268	Specific	173.22	161.39	161.39	5.87	20	>sp|P01011|AACT_HUMAN Alpha-1-antichymotrypsin OS=Homo sapiens OX=9606 GN=SERPINA3 PE=1 SV=2	3798		controllerType=0 controllerNumber=1 scan=11227	85.161
11472:3	19	K.YTGN[+3007.058]ASALFILPDQDK.M	HexNAc(5)Hex(6)Fuc(1)NeuAc(3)	N[+3007]	1587.32	3	4759.95	4759.94	0	1.4	268	Specific	181.49	102.42	102.42	5.24	20	>sp|P01011|AACT_HUMAN Alpha-1-antichymotrypsin OS=Homo sapiens OX=9606 GN=SERPINA3 PE=1 SV=2	3798		controllerType=0 controllerNumber=1 scan=11691	87.8161
11542:3	19	K.YTGN[+2861.000]ASALFILPDQDK.M	HexNAc(5)Hex(6)NeuAc(3)	N[+2861]	1538.64	3	4613.9	4613.88	0	3.2	268	Specific	186.2	143.79	143.79	5.68	20	>sp|P01011|AACT_HUMAN Alpha-1-antichymotrypsin OS=Homo sapiens OX=9606 GN=SERPINA3 PE=1 SV=2	3798		controllerType=0 controllerNumber=1 scan=11768	88.2512
11480:3	19	K.YTGN[+2861.000]ASALFILPDQDK.M	HexNAc(5)Hex(6)NeuAc(3)	N[+2861]	1538.64	3	4613.9	4613.88	0	3.4	268	Specific	188.89	174.64	174.64	5.87	20	>sp|P01011|AACT_HUMAN Alpha-1-antichymotrypsin OS=Homo sapiens OX=9606 GN=SERPINA3 PE=1 SV=2	3798		controllerType=0 controllerNumber=1 scan=11700	87.8664
11531:4	19	K.YTGN[+2861.000]ASALFILPDQDK.M	HexNAc(5)Hex(6)NeuAc(3)	N[+2861]	1154.23	4	4613.89	4613.88	0	2.7	268	Specific	209.48	72.98	72.98	2.41	20	>sp|P01011|AACT_HUMAN Alpha-1-antichymotrypsin OS=Homo sapiens OX=9606 GN=SERPINA3 PE=1 SV=2	3798		controllerType=0 controllerNumber=1 scan=11756	88.1819
11131:3	19	K.YTGN[+2204.772]ASALFILPDQDK.M	HexNAc(4)Hex(5)NeuAc(2)	N[+2205]	1319.89	3	3957.67	3957.65	0	3.5	268	Specific	220.33	99.64	99.64	4.75	20	>sp|P01011|AACT_HUMAN Alpha-1-antichymotrypsin OS=Homo sapiens OX=9606 GN=SERPINA3 PE=1 SV=2	3798		controllerType=0 controllerNumber=1 scan=11316	85.6695
11471:3	19	K.YTGN[+3007.058]ASALFILPDQDK.M	HexNAc(5)Hex(6)Fuc(1)NeuAc(3)	N[+3007]	1587.32	3	4759.95	4759.94	0	1.4	268	Specific	228.79	98.03	98.03	5.17	20	>sp|P01011|AACT_HUMAN Alpha-1-antichymotrypsin OS=Homo sapiens OX=9606 GN=SERPINA3 PE=1 SV=2	3798		controllerType=0 controllerNumber=1 scan=11690	87.8081
11049:3	19	K.YTGN[+2569.905]ASALFILPDQDK.M	HexNAc(5)Hex(6)NeuAc(2)	N[+2570]	1441.61	3	4322.8	4322.78	0	3.8	268	Specific	250.15	75.02	75.02	4.9	20	>sp|P01011|AACT_HUMAN Alpha-1-antichymotrypsin OS=Homo sapiens OX=9606 GN=SERPINA3 PE=1 SV=2	3798		controllerType=0 controllerNumber=1 scan=11226	85.1526
11011:3	19	K.YTGN[+2715.963]ASALFILPDQDK.M	HexNAc(5)Hex(6)Fuc(1)NeuAc(2)	N[+2716]	1490.29	3	4468.85	4468.84	0	2	268	Specific	252.45	108.7	108.7	4.95	20	>sp|P01011|AACT_HUMAN Alpha-1-antichymotrypsin OS=Homo sapiens OX=9606 GN=SERPINA3 PE=1 SV=2	3798		controllerType=0 controllerNumber=1 scan=11184	84.9184
11541:3	19	K.YTGN[+2861.000]ASALFILPDQDK.M	HexNAc(5)Hex(6)NeuAc(3)	N[+2861]	1538.64	3	4613.9	4613.88	0	3.2	268	Specific	258.22	132.24	132.24	6.16	20	>sp|P01011|AACT_HUMAN Alpha-1-antichymotrypsin OS=Homo sapiens OX=9606 GN=SERPINA3 PE=1 SV=2	3798		controllerType=0 controllerNumber=1 scan=11767	88.243
11479:3	19	K.YTGN[+2861.000]ASALFILPDQDK.M	HexNAc(5)Hex(6)NeuAc(3)	N[+2861]	1538.64	3	4613.9	4613.88	0	3.4	268	Specific	269.41	106.49	106.49	6.01	20	>sp|P01011|AACT_HUMAN Alpha-1-antichymotrypsin OS=Homo sapiens OX=9606 GN=SERPINA3 PE=1 SV=2	3798		controllerType=0 controllerNumber=1 scan=11699	87.8581
11132:3	19	K.YTGN[+2204.772]ASALFILPDQDK.M	HexNAc(4)Hex(5)NeuAc(2)	N[+2205]	1319.89	3	3957.67	3957.65	0	3.5	268	Specific	311.11	236.97	236.97	7.36	20	>sp|P01011|AACT_HUMAN Alpha-1-antichymotrypsin OS=Homo sapiens OX=9606 GN=SERPINA3 PE=1 SV=2	3798		controllerType=0 controllerNumber=1 scan=11317	85.6779
11474:4	19	K.YTGN[+2861.000]ASALFILPDQDK.M	HexNAc(5)Hex(6)NeuAc(3)	N[+2861]	1154.23	4	4613.89	4613.88	0	1.7	268	Specific	313.79	251.48	251.48	6.24	20	>sp|P01011|AACT_HUMAN Alpha-1-antichymotrypsin OS=Homo sapiens OX=9606 GN=SERPINA3 PE=1 SV=2	3798		controllerType=0 controllerNumber=1 scan=11693	87.827
11532:4	19	K.YTGN[+2861.000]ASALFILPDQDK.M	HexNAc(5)Hex(6)NeuAc(3)	N[+2861]	1154.23	4	4613.89	4613.88	0	2.7	268	Specific	318.44	211.57	211.57	6.76	20	>sp|P01011|AACT_HUMAN Alpha-1-antichymotrypsin OS=Homo sapiens OX=9606 GN=SERPINA3 PE=1 SV=2	3798		controllerType=0 controllerNumber=1 scan=11757	88.1903
15718:2	19	R.DYNLNDILLQLGIEEAFTSK.A			1148.59	2	2296.18	2296.17	0	3.1	321	Specific	288.95	288.95	288.95	7.68	20	>sp|P01011|AACT_HUMAN Alpha-1-antichymotrypsin OS=Homo sapiens OX=9606 GN=SERPINA3 PE=1 SV=2	3798		controllerType=0 controllerNumber=1 scan=16362	120.673
15717:2	19	R.DYNLNDILLQLGIEEAFTSK.A			1148.59	2	2296.18	2296.17	0	3.1	321	Specific	562.84	498.41	498.41	10.85	20	>sp|P01011|AACT_HUMAN Alpha-1-antichymotrypsin OS=Homo sapiens OX=9606 GN=SERPINA3 PE=1 SV=2	3798		controllerType=0 controllerNumber=1 scan=16361	120.658
19546:2	19	K.AVLDVFEEGTEASAATAVK.I			954.487	2	1907.97	1907.96	0	3.6	361	Specific	17.22	17.22	17.22	2.4	20	>sp|P01011|AACT_HUMAN Alpha-1-antichymotrypsin OS=Homo sapiens OX=9606 GN=SERPINA3 PE=1 SV=2	3798		controllerType=0 controllerNumber=1 scan=20542	160.476
19706:2	19	K.AVLDVFEEGTEASAATAVK.I			954.485	2	1907.96	1907.96	0	1.2	361	Specific	61.49	61.49	61.49	2.8	20	>sp|P01011|AACT_HUMAN Alpha-1-antichymotrypsin OS=Homo sapiens OX=9606 GN=SERPINA3 PE=1 SV=2	3798		controllerType=0 controllerNumber=1 scan=20700	162.059
19186:2	19	K.AVLDVFEEGTEASAATAVK.I			954.486	2	1907.96	1907.96	0	2.1	361	Specific	69.26	69.26	69.26	4.5	20	>sp|P01011|AACT_HUMAN Alpha-1-antichymotrypsin OS=Homo sapiens OX=9606 GN=SERPINA3 PE=1 SV=2	3798		controllerType=0 controllerNumber=1 scan=20172	156.792
17958:2	19	K.AVLDVFEEGTEASAATAVK.I			954.487	2	1907.97	1907.96	0	3.3	361	Specific	72.22	39.73	39.73	2.41	20	>sp|P01011|AACT_HUMAN Alpha-1-antichymotrypsin OS=Homo sapiens OX=9606 GN=SERPINA3 PE=1 SV=2	3798		controllerType=0 controllerNumber=1 scan=18826	143.955
19628:2	19	K.AVLDVFEEGTEASAATAVK.I			954.487	2	1907.97	1907.96	0	3.4	361	Specific	152.58	152.58	152.58	5.73	20	>sp|P01011|AACT_HUMAN Alpha-1-antichymotrypsin OS=Homo sapiens OX=9606 GN=SERPINA3 PE=1 SV=2	3798		controllerType=0 controllerNumber=1 scan=20632	161.376
19384:2	19	K.AVLDVFEEGTEASAATAVK.I			954.486	2	1907.96	1907.96	0	2.5	361	Specific	162.29	162.29	162.29	6.01	20	>sp|P01011|AACT_HUMAN Alpha-1-antichymotrypsin OS=Homo sapiens OX=9606 GN=SERPINA3 PE=1 SV=2	3798		controllerType=0 controllerNumber=1 scan=20372	158.777
19772:2	19	K.AVLDVFEEGTEASAATAVK.I			954.486	2	1907.97	1907.96	0	2.9	361	Specific	166.99	166.99	166.99	5.9	20	>sp|P01011|AACT_HUMAN Alpha-1-antichymotrypsin OS=Homo sapiens OX=9606 GN=SERPINA3 PE=1 SV=2	3798		controllerType=0 controllerNumber=1 scan=20760	162.661
17602:2	19	K.AVLDVFEEGTEASAATAVK.I			954.487	2	1907.97	1907.96	0	3.7	361	Specific	174.98	158.59	158.59	5.71	20	>sp|P01011|AACT_HUMAN Alpha-1-antichymotrypsin OS=Homo sapiens OX=9606 GN=SERPINA3 PE=1 SV=2	3798		controllerType=0 controllerNumber=1 scan=18434	140.183
16004:2	19	K.AVLDVFEEGTEASAATAVK.I			954.487	2	1907.97	1907.96	0	3.3	361	Specific	182.93	160.44	160.44	5.77	20	>sp|P01011|AACT_HUMAN Alpha-1-antichymotrypsin OS=Homo sapiens OX=9606 GN=SERPINA3 PE=1 SV=2	3798		controllerType=0 controllerNumber=1 scan=16676	123.505
19570:2	19	K.AVLDVFEEGTEASAATAVK.I			954.486	2	1907.97	1907.96	0	3.2	361	Specific	188.4	182.37	182.37	5.74	20	>sp|P01011|AACT_HUMAN Alpha-1-antichymotrypsin OS=Homo sapiens OX=9606 GN=SERPINA3 PE=1 SV=2	3798		controllerType=0 controllerNumber=1 scan=20568	160.737
17420:2	19	K.AVLDVFEEGTEASAATAVK.I			954.487	2	1907.97	1907.96	0	3.2	361	Specific	198.39	163.65	163.65	5.93	20	>sp|P01011|AACT_HUMAN Alpha-1-antichymotrypsin OS=Homo sapiens OX=9606 GN=SERPINA3 PE=1 SV=2	3798		controllerType=0 controllerNumber=1 scan=18234	138.27
18214:2	19	K.AVLDVFEEGTEASAATAVK.I			954.487	2	1907.97	1907.96	0	3.9	361	Specific	202.32	139.6	139.6	5.74	20	>sp|P01011|AACT_HUMAN Alpha-1-antichymotrypsin OS=Homo sapiens OX=9606 GN=SERPINA3 PE=1 SV=2	3798		controllerType=0 controllerNumber=1 scan=19107	146.683
19310:2	19	K.AVLDVFEEGTEASAATAVK.I			954.486	2	1907.96	1907.96	0	2.1	361	Specific	202.49	202.49	202.49	5.71	20	>sp|P01011|AACT_HUMAN Alpha-1-antichymotrypsin OS=Homo sapiens OX=9606 GN=SERPINA3 PE=1 SV=2	3798		controllerType=0 controllerNumber=1 scan=20304	158.099
16700:2	19	K.AVLDVFEEGTEASAATAVK.I			954.486	2	1907.97	1907.96	0	3.2	361	Specific	213.58	187.32	187.32	5.8	20	>sp|P01011|AACT_HUMAN Alpha-1-antichymotrypsin OS=Homo sapiens OX=9606 GN=SERPINA3 PE=1 SV=2	3798		controllerType=0 controllerNumber=1 scan=17442	130.71
19508:2	19	K.AVLDVFEEGTEASAATAVK.I			954.487	2	1907.97	1907.96	0	3.2	361	Specific	219.13	219.13	219.13	6.02	20	>sp|P01011|AACT_HUMAN Alpha-1-antichymotrypsin OS=Homo sapiens OX=9606 GN=SERPINA3 PE=1 SV=2	3798		controllerType=0 controllerNumber=1 scan=20500	160.057
19446:2	19	K.AVLDVFEEGTEASAATAVK.I			954.487	2	1907.97	1907.96	0	3.2	361	Specific	227.29	220.31	220.31	6.96	20	>sp|P01011|AACT_HUMAN Alpha-1-antichymotrypsin OS=Homo sapiens OX=9606 GN=SERPINA3 PE=1 SV=2	3798		controllerType=0 controllerNumber=1 scan=20436	159.417
18668:2	19	K.AVLDVFEEGTEASAATAVK.I			954.485	2	1907.96	1907.96	0	1.4	361	Specific	232.94	216.76	216.76	6.72	20	>sp|P01011|AACT_HUMAN Alpha-1-antichymotrypsin OS=Homo sapiens OX=9606 GN=SERPINA3 PE=1 SV=2	3798		controllerType=0 controllerNumber=1 scan=19602	151.451
16282:2	19	K.AVLDVFEEGTEASAATAVK.I			954.486	2	1907.96	1907.96	0	2.1	361	Specific	244.95	193.84	193.84	6.51	20	>sp|P01011|AACT_HUMAN Alpha-1-antichymotrypsin OS=Homo sapiens OX=9606 GN=SERPINA3 PE=1 SV=2	3798		controllerType=0 controllerNumber=1 scan=16982	126.351
16400:2	19	K.AVLDVFEEGTEASAATAVK.I			954.486	2	1907.97	1907.96	0	2.8	361	Specific	248.18	165.62	165.62	6.91	20	>sp|P01011|AACT_HUMAN Alpha-1-antichymotrypsin OS=Homo sapiens OX=9606 GN=SERPINA3 PE=1 SV=2	3798		controllerType=0 controllerNumber=1 scan=17112	127.584
19248:2	19	K.AVLDVFEEGTEASAATAVK.I			954.487	2	1907.97	1907.96	0	3.4	361	Specific	258.93	257.12	257.12	7.3	20	>sp|P01011|AACT_HUMAN Alpha-1-antichymotrypsin OS=Homo sapiens OX=9606 GN=SERPINA3 PE=1 SV=2	3798		controllerType=0 controllerNumber=1 scan=20236	157.427
18926:2	19	K.AVLDVFEEGTEASAATAVK.I			954.486	2	1907.97	1907.96	0	3	361	Specific	260.75	242.99	242.99	7.21	20	>sp|P01011|AACT_HUMAN Alpha-1-antichymotrypsin OS=Homo sapiens OX=9606 GN=SERPINA3 PE=1 SV=2	3798		controllerType=0 controllerNumber=1 scan=19886	154.19
18272:2	19	K.AVLDVFEEGTEASAATAVK.I			954.486	2	1907.97	1907.96	0	3	361	Specific	264.01	264.01	264.01	7.29	20	>sp|P01011|AACT_HUMAN Alpha-1-antichymotrypsin OS=Homo sapiens OX=9606 GN=SERPINA3 PE=1 SV=2	3798		controllerType=0 controllerNumber=1 scan=19171	147.302
19066:2	19	K.AVLDVFEEGTEASAATAVK.I			954.486	2	1907.96	1907.96	0	2.8	361	Specific	273.71	181.83	181.83	7.1	20	>sp|P01011|AACT_HUMAN Alpha-1-antichymotrypsin OS=Homo sapiens OX=9606 GN=SERPINA3 PE=1 SV=2	3798		controllerType=0 controllerNumber=1 scan=20040	155.578
18782:2	19	K.AVLDVFEEGTEASAATAVK.I			954.486	2	1907.96	1907.96	0	2.8	361	Specific	274.78	207.09	207.09	7.1	20	>sp|P01011|AACT_HUMAN Alpha-1-antichymotrypsin OS=Homo sapiens OX=9606 GN=SERPINA3 PE=1 SV=2	3798		controllerType=0 controllerNumber=1 scan=19728	152.671
17838:2	19	K.AVLDVFEEGTEASAATAVK.I			954.487	2	1907.97	1907.96	0	3.6	361	Specific	282.93	277.5	277.5	7.41	20	>sp|P01011|AACT_HUMAN Alpha-1-antichymotrypsin OS=Homo sapiens OX=9606 GN=SERPINA3 PE=1 SV=2	3798		controllerType=0 controllerNumber=1 scan=18694	142.683
17180:2	19	K.AVLDVFEEGTEASAATAVK.I			954.487	2	1907.97	1907.96	0	3.2	361	Specific	283.56	244.14	244.14	7.25	20	>sp|P01011|AACT_HUMAN Alpha-1-antichymotrypsin OS=Homo sapiens OX=9606 GN=SERPINA3 PE=1 SV=2	3798		controllerType=0 controllerNumber=1 scan=17970	135.753
16940:2	19	K.AVLDVFEEGTEASAATAVK.I			954.486	2	1907.97	1907.96	0	2.8	361	Specific	287.54	247.47	247.47	7.33	20	>sp|P01011|AACT_HUMAN Alpha-1-antichymotrypsin OS=Homo sapiens OX=9606 GN=SERPINA3 PE=1 SV=2	3798		controllerType=0 controllerNumber=1 scan=17706	133.227
16062:2	19	K.AVLDVFEEGTEASAATAVK.I			954.487	2	1907.97	1907.96	0	3.2	361	Specific	294.1	214.06	214.06	7.32	20	>sp|P01011|AACT_HUMAN Alpha-1-antichymotrypsin OS=Homo sapiens OX=9606 GN=SERPINA3 PE=1 SV=2	3798		controllerType=0 controllerNumber=1 scan=16740	124.095
17238:2	19	K.AVLDVFEEGTEASAATAVK.I			954.487	2	1907.97	1907.96	0	3.7	361	Specific	297.61	275.19	275.19	7.41	20	>sp|P01011|AACT_HUMAN Alpha-1-antichymotrypsin OS=Homo sapiens OX=9606 GN=SERPINA3 PE=1 SV=2	3798		controllerType=0 controllerNumber=1 scan=18034	136.364
18018:2	19	K.AVLDVFEEGTEASAATAVK.I			954.488	2	1907.97	1907.96	0	4.4	361	Specific	297.78	244.5	244.5	5.97	20	>sp|P01011|AACT_HUMAN Alpha-1-antichymotrypsin OS=Homo sapiens OX=9606 GN=SERPINA3 PE=1 SV=2	3798		controllerType=0 controllerNumber=1 scan=18892	144.594
14622:2	19	K.AVLDVFEEGTEASAATAVK.I			954.486	2	1907.97	1907.96	0	3.1	361	Specific	302.48	270.1	270.1	7.57	20	>sp|P01011|AACT_HUMAN Alpha-1-antichymotrypsin OS=Homo sapiens OX=9606 GN=SERPINA3 PE=1 SV=2	3798		controllerType=0 controllerNumber=1 scan=15156	110.578
17302:2	19	K.AVLDVFEEGTEASAATAVK.I			954.487	2	1907.97	1907.96	0	3.4	361	Specific	310.8	266.8	266.8	7.4	20	>sp|P01011|AACT_HUMAN Alpha-1-antichymotrypsin OS=Homo sapiens OX=9606 GN=SERPINA3 PE=1 SV=2	3798		controllerType=0 controllerNumber=1 scan=18104	137.038
18538:2	19	K.AVLDVFEEGTEASAATAVK.I			954.486	2	1907.96	1907.96	0	2.1	361	Specific	316.42	289.56	289.56	6.92	20	>sp|P01011|AACT_HUMAN Alpha-1-antichymotrypsin OS=Homo sapiens OX=9606 GN=SERPINA3 PE=1 SV=2	3798		controllerType=0 controllerNumber=1 scan=19459	150.071
19126:2	19	K.AVLDVFEEGTEASAATAVK.I			954.487	2	1907.97	1907.96	0	4.1	361	Specific	317.97	262.26	262.26	7.37	20	>sp|P01011|AACT_HUMAN Alpha-1-antichymotrypsin OS=Homo sapiens OX=9606 GN=SERPINA3 PE=1 SV=2	3798		controllerType=0 controllerNumber=1 scan=20106	156.146
18844:2	19	K.AVLDVFEEGTEASAATAVK.I			954.485	2	1907.96	1907.96	0	1.8	361	Specific	318.06	272.26	272.26	7.06	20	>sp|P01011|AACT_HUMAN Alpha-1-antichymotrypsin OS=Homo sapiens OX=9606 GN=SERPINA3 PE=1 SV=2	3798		controllerType=0 controllerNumber=1 scan=19796	153.329
16520:2	19	K.AVLDVFEEGTEASAATAVK.I			954.486	2	1907.97	1907.96	0	2.8	361	Specific	318.71	270.85	270.85	7.54	20	>sp|P01011|AACT_HUMAN Alpha-1-antichymotrypsin OS=Homo sapiens OX=9606 GN=SERPINA3 PE=1 SV=2	3798		controllerType=0 controllerNumber=1 scan=17244	128.839
16580:2	19	K.AVLDVFEEGTEASAATAVK.I			954.486	2	1907.96	1907.96	0	2.7	361	Specific	319.8	261.79	261.79	7.54	20	>sp|P01011|AACT_HUMAN Alpha-1-antichymotrypsin OS=Homo sapiens OX=9606 GN=SERPINA3 PE=1 SV=2	3798		controllerType=0 controllerNumber=1 scan=17310	129.46
18724:2	19	K.AVLDVFEEGTEASAATAVK.I			954.487	2	1907.97	1907.96	0	3.4	361	Specific	321.21	295.39	295.39	7.65	20	>sp|P01011|AACT_HUMAN Alpha-1-antichymotrypsin OS=Homo sapiens OX=9606 GN=SERPINA3 PE=1 SV=2	3798		controllerType=0 controllerNumber=1 scan=19664	152.053
17900:2	19	K.AVLDVFEEGTEASAATAVK.I			954.488	2	1907.97	1907.96	0	4.3	361	Specific	324.54	280.64	280.64	6.7	20	>sp|P01011|AACT_HUMAN Alpha-1-antichymotrypsin OS=Homo sapiens OX=9606 GN=SERPINA3 PE=1 SV=2	3798		controllerType=0 controllerNumber=1 scan=18762	143.34
17358:2	19	K.AVLDVFEEGTEASAATAVK.I			954.486	2	1907.97	1907.96	0	2.8	361	Specific	324.68	279.13	279.13	7.68	20	>sp|P01011|AACT_HUMAN Alpha-1-antichymotrypsin OS=Homo sapiens OX=9606 GN=SERPINA3 PE=1 SV=2	3798		controllerType=0 controllerNumber=1 scan=18166	137.624
19775:2	19	K.AVLDVFEEGTEASAATAVK.I			954.486	2	1907.97	1907.96	0	2.9	361	Specific	325.39	202.64	202.64	7.31	20	>sp|P01011|AACT_HUMAN Alpha-1-antichymotrypsin OS=Homo sapiens OX=9606 GN=SERPINA3 PE=1 SV=2	3798		controllerType=0 controllerNumber=1 scan=20763	162.687
17120:2	19	K.AVLDVFEEGTEASAATAVK.I			954.487	2	1907.97	1907.96	0	4	361	Specific	326.45	270.58	270.58	7.59	20	>sp|P01011|AACT_HUMAN Alpha-1-antichymotrypsin OS=Homo sapiens OX=9606 GN=SERPINA3 PE=1 SV=2	3798		controllerType=0 controllerNumber=1 scan=17904	135.117
15372:2	19	K.AVLDVFEEGTEASAATAVK.I			954.486	2	1907.97	1907.96	0	3.2	361	Specific	329.5	281.62	281.62	7.73	20	>sp|P01011|AACT_HUMAN Alpha-1-antichymotrypsin OS=Homo sapiens OX=9606 GN=SERPINA3 PE=1 SV=2	3798		controllerType=0 controllerNumber=1 scan=15981	117.482
17060:2	19	K.AVLDVFEEGTEASAATAVK.I			954.486	2	1907.97	1907.96	0	3.1	361	Specific	329.67	306.43	306.43	7.55	20	>sp|P01011|AACT_HUMAN Alpha-1-antichymotrypsin OS=Homo sapiens OX=9606 GN=SERPINA3 PE=1 SV=2	3798		controllerType=0 controllerNumber=1 scan=17838	134.489
17540:2	19	K.AVLDVFEEGTEASAATAVK.I			954.487	2	1907.97	1907.96	0	3.4	361	Specific	333.54	262.03	262.03	7.59	20	>sp|P01011|AACT_HUMAN Alpha-1-antichymotrypsin OS=Homo sapiens OX=9606 GN=SERPINA3 PE=1 SV=2	3798		controllerType=0 controllerNumber=1 scan=18366	139.531
18092:2	19	K.AVLDVFEEGTEASAATAVK.I			954.487	2	1907.97	1907.96	0	3.9	361	Specific	333.55	293.5	293.5	7.68	20	>sp|P01011|AACT_HUMAN Alpha-1-antichymotrypsin OS=Homo sapiens OX=9606 GN=SERPINA3 PE=1 SV=2	3798		controllerType=0 controllerNumber=1 scan=18973	145.384
17658:2	19	K.AVLDVFEEGTEASAATAVK.I			954.487	2	1907.97	1907.96	0	4.1	361	Specific	336.83	280.5	280.5	7.68	20	>sp|P01011|AACT_HUMAN Alpha-1-antichymotrypsin OS=Homo sapiens OX=9606 GN=SERPINA3 PE=1 SV=2	3798		controllerType=0 controllerNumber=1 scan=18496	140.778
17780:2	19	K.AVLDVFEEGTEASAATAVK.I			954.487	2	1907.97	1907.96	0	3.8	361	Specific	337.18	294.57	294.57	7.34	20	>sp|P01011|AACT_HUMAN Alpha-1-antichymotrypsin OS=Homo sapiens OX=9606 GN=SERPINA3 PE=1 SV=2	3798		controllerType=0 controllerNumber=1 scan=18630	142.068
15154:2	19	K.AVLDVFEEGTEASAATAVK.I			954.486	2	1907.96	1907.96	0	2.3	361	Specific	345.31	275.18	275.18	7.84	20	>sp|P01011|AACT_HUMAN Alpha-1-antichymotrypsin OS=Homo sapiens OX=9606 GN=SERPINA3 PE=1 SV=2	3798		controllerType=0 controllerNumber=1 scan=15741	115.329
15844:2	19	K.AVLDVFEEGTEASAATAVK.I			954.487	2	1907.97	1907.96	0	3.4	361	Specific	348.51	278.88	278.88	7.76	20	>sp|P01011|AACT_HUMAN Alpha-1-antichymotrypsin OS=Homo sapiens OX=9606 GN=SERPINA3 PE=1 SV=2	3798		controllerType=0 controllerNumber=1 scan=16500	121.95
18400:2	19	K.AVLDVFEEGTEASAATAVK.I			954.486	2	1907.96	1907.96	0	2.8	361	Specific	351.72	304.22	304.22	7.94	20	>sp|P01011|AACT_HUMAN Alpha-1-antichymotrypsin OS=Homo sapiens OX=9606 GN=SERPINA3 PE=1 SV=2	3798		controllerType=0 controllerNumber=1 scan=19312	148.663
18150:2	19	K.AVLDVFEEGTEASAATAVK.I			954.486	2	1907.97	1907.96	0	3	361	Specific	351.89	318.86	318.86	7.94	20	>sp|P01011|AACT_HUMAN Alpha-1-antichymotrypsin OS=Homo sapiens OX=9606 GN=SERPINA3 PE=1 SV=2	3798		controllerType=0 controllerNumber=1 scan=19037	146.002
16460:2	19	K.AVLDVFEEGTEASAATAVK.I			954.486	2	1907.97	1907.96	0	3	361	Specific	362.42	305.74	305.74	8.17	20	>sp|P01011|AACT_HUMAN Alpha-1-antichymotrypsin OS=Homo sapiens OX=9606 GN=SERPINA3 PE=1 SV=2	3798		controllerType=0 controllerNumber=1 scan=17178	128.212
18984:2	19	K.AVLDVFEEGTEASAATAVK.I			954.487	2	1907.97	1907.96	0	3.2	361	Specific	362.94	311.96	311.96	8.24	20	>sp|P01011|AACT_HUMAN Alpha-1-antichymotrypsin OS=Homo sapiens OX=9606 GN=SERPINA3 PE=1 SV=2	3798		controllerType=0 controllerNumber=1 scan=19950	154.755
16198:2	19	K.AVLDVFEEGTEASAATAVK.I			954.486	2	1907.97	1907.96	0	3	361	Specific	367.83	340.88	340.88	7.94	20	>sp|P01011|AACT_HUMAN Alpha-1-antichymotrypsin OS=Homo sapiens OX=9606 GN=SERPINA3 PE=1 SV=2	3798		controllerType=0 controllerNumber=1 scan=16890	125.495
18464:2	19	K.AVLDVFEEGTEASAATAVK.I			954.488	2	1907.97	1907.96	0	4.5	361	Specific	367.84	316.72	316.72	6.77	20	>sp|P01011|AACT_HUMAN Alpha-1-antichymotrypsin OS=Homo sapiens OX=9606 GN=SERPINA3 PE=1 SV=2	3798		controllerType=0 controllerNumber=1 scan=19378	149.294
14862:2	19	K.AVLDVFEEGTEASAATAVK.I			954.487	2	1907.97	1907.96	0	3.3	361	Specific	369.29	313.71	313.71	8.08	20	>sp|P01011|AACT_HUMAN Alpha-1-antichymotrypsin OS=Homo sapiens OX=9606 GN=SERPINA3 PE=1 SV=2	3798		controllerType=0 controllerNumber=1 scan=15420	112.811
16760:2	19	K.AVLDVFEEGTEASAATAVK.I			954.486	2	1907.96	1907.96	0	2.5	361	Specific	369.64	337.43	337.43	7.79	20	>sp|P01011|AACT_HUMAN Alpha-1-antichymotrypsin OS=Homo sapiens OX=9606 GN=SERPINA3 PE=1 SV=2	3798		controllerType=0 controllerNumber=1 scan=17508	131.34
16880:2	19	K.AVLDVFEEGTEASAATAVK.I			954.486	2	1907.97	1907.96	0	3.2	361	Specific	375.7	327.41	327.41	8.28	20	>sp|P01011|AACT_HUMAN Alpha-1-antichymotrypsin OS=Homo sapiens OX=9606 GN=SERPINA3 PE=1 SV=2	3798		controllerType=0 controllerNumber=1 scan=17640	132.591
15784:2	19	K.AVLDVFEEGTEASAATAVK.I			954.487	2	1907.97	1907.96	0	4	361	Specific	376.14	339.43	339.43	7.7	20	>sp|P01011|AACT_HUMAN Alpha-1-antichymotrypsin OS=Homo sapiens OX=9606 GN=SERPINA3 PE=1 SV=2	3798		controllerType=0 controllerNumber=1 scan=16434	121.347
17478:2	19	K.AVLDVFEEGTEASAATAVK.I			954.487	2	1907.97	1907.96	0	3.4	361	Specific	380.38	345.92	345.92	7.99	20	>sp|P01011|AACT_HUMAN Alpha-1-antichymotrypsin OS=Homo sapiens OX=9606 GN=SERPINA3 PE=1 SV=2	3798		controllerType=0 controllerNumber=1 scan=18298	138.879
13804:2	19	K.AVLDVFEEGTEASAATAVK.I			954.485	2	1907.96	1907.96	0	1.8	361	Specific	381.46	301.08	301.08	7.91	20	>sp|P01011|AACT_HUMAN Alpha-1-antichymotrypsin OS=Homo sapiens OX=9606 GN=SERPINA3 PE=1 SV=2	3798		controllerType=0 controllerNumber=1 scan=14256	103.611
16122:2	19	K.AVLDVFEEGTEASAATAVK.I			954.487	2	1907.97	1907.96	0	3.4	361	Specific	382.48	321.38	321.38	7.84	20	>sp|P01011|AACT_HUMAN Alpha-1-antichymotrypsin OS=Homo sapiens OX=9606 GN=SERPINA3 PE=1 SV=2	3798		controllerType=0 controllerNumber=1 scan=16806	124.713
15440:2	19	K.AVLDVFEEGTEASAATAVK.I			954.486	2	1907.96	1907.96	0	2.6	361	Specific	391.42	318.47	318.47	8.27	20	>sp|P01011|AACT_HUMAN Alpha-1-antichymotrypsin OS=Homo sapiens OX=9606 GN=SERPINA3 PE=1 SV=2	3798		controllerType=0 controllerNumber=1 scan=16056	118.119
15940:2	19	K.AVLDVFEEGTEASAATAVK.I			954.486	2	1907.96	1907.96	0	2.5	361	Specific	393.43	304.02	304.02	8.46	20	>sp|P01011|AACT_HUMAN Alpha-1-antichymotrypsin OS=Homo sapiens OX=9606 GN=SERPINA3 PE=1 SV=2	3798		controllerType=0 controllerNumber=1 scan=16606	122.859
13878:2	19	K.AVLDVFEEGTEASAATAVK.I			954.487	2	1907.97	1907.96	0	3.9	361	Specific	398.63	337.65	337.65	8.33	20	>sp|P01011|AACT_HUMAN Alpha-1-antichymotrypsin OS=Homo sapiens OX=9606 GN=SERPINA3 PE=1 SV=2	3798		controllerType=0 controllerNumber=1 scan=14338	104.237
17718:2	19	K.AVLDVFEEGTEASAATAVK.I			954.487	2	1907.97	1907.96	0	3.4	361	Specific	399.27	331.64	331.64	8.06	20	>sp|P01011|AACT_HUMAN Alpha-1-antichymotrypsin OS=Homo sapiens OX=9606 GN=SERPINA3 PE=1 SV=2	3798		controllerType=0 controllerNumber=1 scan=18562	141.412
14792:2	19	K.AVLDVFEEGTEASAATAVK.I			954.487	2	1907.97	1907.96	0	3.4	361	Specific	402.18	317.2	317.2	8.3	20	>sp|P01011|AACT_HUMAN Alpha-1-antichymotrypsin OS=Homo sapiens OX=9606 GN=SERPINA3 PE=1 SV=2	3798		controllerType=0 controllerNumber=1 scan=15343	112.133
18340:2	19	K.AVLDVFEEGTEASAATAVK.I			954.486	2	1907.97	1907.96	0	3.1	361	Specific	406.82	383.6	383.6	10.06	20	>sp|P01011|AACT_HUMAN Alpha-1-antichymotrypsin OS=Homo sapiens OX=9606 GN=SERPINA3 PE=1 SV=2	3798		controllerType=0 controllerNumber=1 scan=19246	148.028
16640:2	19	K.AVLDVFEEGTEASAATAVK.I			954.487	2	1907.97	1907.96	0	3.2	361	Specific	414.1	381.85	381.85	9.98	20	>sp|P01011|AACT_HUMAN Alpha-1-antichymotrypsin OS=Homo sapiens OX=9606 GN=SERPINA3 PE=1 SV=2	3798		controllerType=0 controllerNumber=1 scan=17376	130.085
16822:2	19	K.AVLDVFEEGTEASAATAVK.I			954.487	2	1907.97	1907.96	0	3.3	361	Specific	415.96	315.84	315.84	8.3	20	>sp|P01011|AACT_HUMAN Alpha-1-antichymotrypsin OS=Homo sapiens OX=9606 GN=SERPINA3 PE=1 SV=2	3798		controllerType=0 controllerNumber=1 scan=17576	131.99
15212:2	19	K.AVLDVFEEGTEASAATAVK.I			954.486	2	1907.96	1907.96	0	2.1	361	Specific	417.03	347.69	347.69	7.6	20	>sp|P01011|AACT_HUMAN Alpha-1-antichymotrypsin OS=Homo sapiens OX=9606 GN=SERPINA3 PE=1 SV=2	3798		controllerType=0 controllerNumber=1 scan=15805	115.908
15662:2	19	K.AVLDVFEEGTEASAATAVK.I			954.486	2	1907.97	1907.96	0	3.2	361	Specific	432.02	347.54	347.54	8.47	20	>sp|P01011|AACT_HUMAN Alpha-1-antichymotrypsin OS=Homo sapiens OX=9606 GN=SERPINA3 PE=1 SV=2	3798		controllerType=0 controllerNumber=1 scan=16300	120.104
15722:2	19	K.AVLDVFEEGTEASAATAVK.I			954.486	2	1907.96	1907.96	0	2.1	361	Specific	436.76	364.87	364.87	8.19	20	>sp|P01011|AACT_HUMAN Alpha-1-antichymotrypsin OS=Homo sapiens OX=9606 GN=SERPINA3 PE=1 SV=2	3798		controllerType=0 controllerNumber=1 scan=16366	120.714
14452:2	19	K.AVLDVFEEGTEASAATAVK.I			954.487	2	1907.97	1907.96	0	3.6	361	Specific	444.03	371.34	371.34	8.78	20	>sp|P01011|AACT_HUMAN Alpha-1-antichymotrypsin OS=Homo sapiens OX=9606 GN=SERPINA3 PE=1 SV=2	3798		controllerType=0 controllerNumber=1 scan=14969	109.072
19545:2	19	K.AVLDVFEEGTEASAATAVK.I			954.487	2	1907.97	1907.96	0	3.6	361	Specific	444.15	351.44	351.44	8.67	20	>sp|P01011|AACT_HUMAN Alpha-1-antichymotrypsin OS=Homo sapiens OX=9606 GN=SERPINA3 PE=1 SV=2	3798		controllerType=0 controllerNumber=1 scan=20541	160.462
14322:2	19	K.AVLDVFEEGTEASAATAVK.I			954.487	2	1907.97	1907.96	0	3.2	361	Specific	455.35	386.29	386.29	10.23	20	>sp|P01011|AACT_HUMAN Alpha-1-antichymotrypsin OS=Homo sapiens OX=9606 GN=SERPINA3 PE=1 SV=2	3798		controllerType=0 controllerNumber=1 scan=14826	107.977
15310:2	19	K.AVLDVFEEGTEASAATAVK.I			954.487	2	1907.97	1907.96	0	3.3	361	Specific	456.98	389.47	389.47	10.23	20	>sp|P01011|AACT_HUMAN Alpha-1-antichymotrypsin OS=Homo sapiens OX=9606 GN=SERPINA3 PE=1 SV=2	3798		controllerType=0 controllerNumber=1 scan=15913	116.855
16340:2	19	K.AVLDVFEEGTEASAATAVK.I			954.487	2	1907.97	1907.96	0	3.4	361	Specific	457.83	384.28	384.28	10.23	20	>sp|P01011|AACT_HUMAN Alpha-1-antichymotrypsin OS=Homo sapiens OX=9606 GN=SERPINA3 PE=1 SV=2	3798		controllerType=0 controllerNumber=1 scan=17046	126.958
16998:2	19	K.AVLDVFEEGTEASAATAVK.I			954.486	2	1907.96	1907.96	0	2.3	361	Specific	464.06	417.2	417.2	10.65	20	>sp|P01011|AACT_HUMAN Alpha-1-antichymotrypsin OS=Homo sapiens OX=9606 GN=SERPINA3 PE=1 SV=2	3798		controllerType=0 controllerNumber=1 scan=17770	133.838
18602:2	19	K.AVLDVFEEGTEASAATAVK.I			954.487	2	1907.97	1907.96	0	3.6	361	Specific	479.97	438.32	438.32	10.57	20	>sp|P01011|AACT_HUMAN Alpha-1-antichymotrypsin OS=Homo sapiens OX=9606 GN=SERPINA3 PE=1 SV=2	3798		controllerType=0 controllerNumber=1 scan=19530	150.755
15594:2	19	K.AVLDVFEEGTEASAATAVK.I			954.486	2	1907.97	1907.96	0	2.8	361	Specific	482.32	393.16	393.16	10.66	20	>sp|P01011|AACT_HUMAN Alpha-1-antichymotrypsin OS=Homo sapiens OX=9606 GN=SERPINA3 PE=1 SV=2	3798		controllerType=0 controllerNumber=1 scan=16225	119.467
14712:2	19	K.AVLDVFEEGTEASAATAVK.I			954.487	2	1907.97	1907.96	0	3.6	361	Specific	504.67	400.63	400.63	10.59	20	>sp|P01011|AACT_HUMAN Alpha-1-antichymotrypsin OS=Homo sapiens OX=9606 GN=SERPINA3 PE=1 SV=2	3798		controllerType=0 controllerNumber=1 scan=15255	111.377
11058:2	19	K.AVLDVFEEGTEASAATAVK.I			954.486	2	1907.97	1907.96	0	3.1	361	Specific	538.27	470.23	470.23	10.7	20	>sp|P01011|AACT_HUMAN Alpha-1-antichymotrypsin OS=Homo sapiens OX=9606 GN=SERPINA3 PE=1 SV=2	3798		controllerType=0 controllerNumber=1 scan=11236	85.212
10938:2	19	K.AVLDVFEEGTEASAATAVK.I			954.486	2	1907.96	1907.96	0	2.3	361	Specific	541.27	490.4	490.4	10.84	20	>sp|P01011|AACT_HUMAN Alpha-1-antichymotrypsin OS=Homo sapiens OX=9606 GN=SERPINA3 PE=1 SV=2	3798		controllerType=0 controllerNumber=1 scan=11104	84.4767
11310:2	19	K.AVLDVFEEGTEASAATAVK.I			954.487	2	1907.97	1907.96	0	3.2	361	Specific	568.23	480.71	480.71	10.85	20	>sp|P01011|AACT_HUMAN Alpha-1-antichymotrypsin OS=Homo sapiens OX=9606 GN=SERPINA3 PE=1 SV=2	3798		controllerType=0 controllerNumber=1 scan=11513	86.7906
11124:2	19	K.AVLDVFEEGTEASAATAVK.I			954.486	2	1907.96	1907.96	0	2.5	361	Specific	572.81	430.71	430.71	10.93	20	>sp|P01011|AACT_HUMAN Alpha-1-antichymotrypsin OS=Homo sapiens OX=9606 GN=SERPINA3 PE=1 SV=2	3798		controllerType=0 controllerNumber=1 scan=11308	85.6252
10878:2	19	K.AVLDVFEEGTEASAATAVK.I			954.486	2	1907.96	1907.96	0	2.6	361	Specific	577.96	479.82	479.82	10.93	20	>sp|P01011|AACT_HUMAN Alpha-1-antichymotrypsin OS=Homo sapiens OX=9606 GN=SERPINA3 PE=1 SV=2	3798		controllerType=0 controllerNumber=1 scan=11038	84.1071
19705:2	19	K.AVLDVFEEGTEASAATAVK.I			954.485	2	1907.96	1907.96	0	1.2	361	Specific	602.06	468.25	468.25	12.11	20	>sp|P01011|AACT_HUMAN Alpha-1-antichymotrypsin OS=Homo sapiens OX=9606 GN=SERPINA3 PE=1 SV=2	3798		controllerType=0 controllerNumber=1 scan=20699	162.044
11000:2	19	K.AVLDVFEEGTEASAATAVK.I			954.486	2	1907.96	1907.96	0	2.7	361	Specific	608.25	468.54	468.54	13.39	20	>sp|P01011|AACT_HUMAN Alpha-1-antichymotrypsin OS=Homo sapiens OX=9606 GN=SERPINA3 PE=1 SV=2	3798		controllerType=0 controllerNumber=1 scan=11172	84.854
18213:2	19	K.AVLDVFEEGTEASAATAVK.I			954.487	2	1907.97	1907.96	0	3.9	361	Specific	615.94	487.85	487.85	13.31	20	>sp|P01011|AACT_HUMAN Alpha-1-antichymotrypsin OS=Homo sapiens OX=9606 GN=SERPINA3 PE=1 SV=2	3798		controllerType=0 controllerNumber=1 scan=19106	146.668
16339:2	19	K.AVLDVFEEGTEASAATAVK.I			954.487	2	1907.97	1907.96	0	3.4	361	Specific	637.34	537.71	537.71	13.31	20	>sp|P01011|AACT_HUMAN Alpha-1-antichymotrypsin OS=Homo sapiens OX=9606 GN=SERPINA3 PE=1 SV=2	3798		controllerType=0 controllerNumber=1 scan=17045	126.943
19771:2	19	K.AVLDVFEEGTEASAATAVK.I			954.486	2	1907.97	1907.96	0	2.9	361	Specific	639.25	457.93	457.93	13.39	20	>sp|P01011|AACT_HUMAN Alpha-1-antichymotrypsin OS=Homo sapiens OX=9606 GN=SERPINA3 PE=1 SV=2	3798		controllerType=0 controllerNumber=1 scan=20759	162.646
15783:2	19	K.AVLDVFEEGTEASAATAVK.I			954.487	2	1907.97	1907.96	0	4	361	Specific	639.59	488.65	488.65	13.31	20	>sp|P01011|AACT_HUMAN Alpha-1-antichymotrypsin OS=Homo sapiens OX=9606 GN=SERPINA3 PE=1 SV=2	3798		controllerType=0 controllerNumber=1 scan=16433	121.332
17237:2	19	K.AVLDVFEEGTEASAATAVK.I			954.487	2	1907.97	1907.96	0	3.7	361	Specific	640.93	500.19	500.19	13.31	20	>sp|P01011|AACT_HUMAN Alpha-1-antichymotrypsin OS=Homo sapiens OX=9606 GN=SERPINA3 PE=1 SV=2	3798		controllerType=0 controllerNumber=1 scan=18033	136.349
17119:2	19	K.AVLDVFEEGTEASAATAVK.I			954.487	2	1907.97	1907.96	0	4	361	Specific	641.7	477.19	477.19	13.31	20	>sp|P01011|AACT_HUMAN Alpha-1-antichymotrypsin OS=Homo sapiens OX=9606 GN=SERPINA3 PE=1 SV=2	3798		controllerType=0 controllerNumber=1 scan=17903	135.102
14861:2	19	K.AVLDVFEEGTEASAATAVK.I			954.487	2	1907.97	1907.96	0	3.3	361	Specific	641.86	533.54	533.54	13.31	20	>sp|P01011|AACT_HUMAN Alpha-1-antichymotrypsin OS=Homo sapiens OX=9606 GN=SERPINA3 PE=1 SV=2	3798		controllerType=0 controllerNumber=1 scan=15419	112.797
19383:2	19	K.AVLDVFEEGTEASAATAVK.I			954.486	2	1907.96	1907.96	0	2.5	361	Specific	644.6	448.78	448.78	13.39	20	>sp|P01011|AACT_HUMAN Alpha-1-antichymotrypsin OS=Homo sapiens OX=9606 GN=SERPINA3 PE=1 SV=2	3798		controllerType=0 controllerNumber=1 scan=20371	158.762
18723:2	19	K.AVLDVFEEGTEASAATAVK.I			954.487	2	1907.97	1907.96	0	3.4	361	Specific	644.93	512.47	512.47	13.31	20	>sp|P01011|AACT_HUMAN Alpha-1-antichymotrypsin OS=Homo sapiens OX=9606 GN=SERPINA3 PE=1 SV=2	3798		controllerType=0 controllerNumber=1 scan=19663	152.038
18149:2	19	K.AVLDVFEEGTEASAATAVK.I			954.486	2	1907.97	1907.96	0	3	361	Specific	647.77	530.92	530.92	13.39	20	>sp|P01011|AACT_HUMAN Alpha-1-antichymotrypsin OS=Homo sapiens OX=9606 GN=SERPINA3 PE=1 SV=2	3798		controllerType=0 controllerNumber=1 scan=19036	145.987
18017:2	19	K.AVLDVFEEGTEASAATAVK.I			954.488	2	1907.97	1907.96	0	4.4	361	Specific	648.87	487.39	487.39	12.33	20	>sp|P01011|AACT_HUMAN Alpha-1-antichymotrypsin OS=Homo sapiens OX=9606 GN=SERPINA3 PE=1 SV=2	3798		controllerType=0 controllerNumber=1 scan=18891	144.58
17837:2	19	K.AVLDVFEEGTEASAATAVK.I			954.487	2	1907.97	1907.96	0	3.6	361	Specific	649.56	527.45	527.45	13.31	20	>sp|P01011|AACT_HUMAN Alpha-1-antichymotrypsin OS=Homo sapiens OX=9606 GN=SERPINA3 PE=1 SV=2	3798		controllerType=0 controllerNumber=1 scan=18693	142.668
17539:2	19	K.AVLDVFEEGTEASAATAVK.I			954.487	2	1907.97	1907.96	0	3.4	361	Specific	650.4	564.02	564.02	14.31	20	>sp|P01011|AACT_HUMAN Alpha-1-antichymotrypsin OS=Homo sapiens OX=9606 GN=SERPINA3 PE=1 SV=2	3798		controllerType=0 controllerNumber=1 scan=18365	139.516
18463:2	19	K.AVLDVFEEGTEASAATAVK.I			954.488	2	1907.97	1907.96	0	4.5	361	Specific	650.94	514.19	514.19	13.33	20	>sp|P01011|AACT_HUMAN Alpha-1-antichymotrypsin OS=Homo sapiens OX=9606 GN=SERPINA3 PE=1 SV=2	3798		controllerType=0 controllerNumber=1 scan=19377	149.279
19065:2	19	K.AVLDVFEEGTEASAATAVK.I			954.486	2	1907.96	1907.96	0	2.8	361	Specific	654.47	543.28	543.28	14.39	20	>sp|P01011|AACT_HUMAN Alpha-1-antichymotrypsin OS=Homo sapiens OX=9606 GN=SERPINA3 PE=1 SV=2	3798		controllerType=0 controllerNumber=1 scan=20039	155.563
15593:2	19	K.AVLDVFEEGTEASAATAVK.I			954.486	2	1907.97	1907.96	0	2.8	361	Specific	654.86	526.67	526.67	14.39	20	>sp|P01011|AACT_HUMAN Alpha-1-antichymotrypsin OS=Homo sapiens OX=9606 GN=SERPINA3 PE=1 SV=2	3798		controllerType=0 controllerNumber=1 scan=16224	119.452
16519:2	19	K.AVLDVFEEGTEASAATAVK.I			954.486	2	1907.97	1907.96	0	2.8	361	Specific	657.92	538.73	538.73	14.39	20	>sp|P01011|AACT_HUMAN Alpha-1-antichymotrypsin OS=Homo sapiens OX=9606 GN=SERPINA3 PE=1 SV=2	3798		controllerType=0 controllerNumber=1 scan=17243	128.825
17419:2	19	K.AVLDVFEEGTEASAATAVK.I			954.487	2	1907.97	1907.96	0	3.2	361	Specific	658.53	491.96	491.96	14.31	20	>sp|P01011|AACT_HUMAN Alpha-1-antichymotrypsin OS=Homo sapiens OX=9606 GN=SERPINA3 PE=1 SV=2	3798		controllerType=0 controllerNumber=1 scan=18233	138.255
19627:2	19	K.AVLDVFEEGTEASAATAVK.I			954.487	2	1907.97	1907.96	0	3.4	361	Specific	658.77	458.87	458.87	14.31	20	>sp|P01011|AACT_HUMAN Alpha-1-antichymotrypsin OS=Homo sapiens OX=9606 GN=SERPINA3 PE=1 SV=2	3798		controllerType=0 controllerNumber=1 scan=20631	161.362
19185:2	19	K.AVLDVFEEGTEASAATAVK.I			954.486	2	1907.96	1907.96	0	2.1	361	Specific	659.53	526.53	526.53	14	20	>sp|P01011|AACT_HUMAN Alpha-1-antichymotrypsin OS=Homo sapiens OX=9606 GN=SERPINA3 PE=1 SV=2	3798		controllerType=0 controllerNumber=1 scan=20171	156.777
17899:2	19	K.AVLDVFEEGTEASAATAVK.I			954.488	2	1907.97	1907.96	0	4.3	361	Specific	659.95	545.37	545.37	13.33	20	>sp|P01011|AACT_HUMAN Alpha-1-antichymotrypsin OS=Homo sapiens OX=9606 GN=SERPINA3 PE=1 SV=2	3798		controllerType=0 controllerNumber=1 scan=18761	143.325
18271:2	19	K.AVLDVFEEGTEASAATAVK.I			954.486	2	1907.97	1907.96	0	3	361	Specific	660.02	524.67	524.67	14.39	20	>sp|P01011|AACT_HUMAN Alpha-1-antichymotrypsin OS=Homo sapiens OX=9606 GN=SERPINA3 PE=1 SV=2	3798		controllerType=0 controllerNumber=1 scan=19170	147.287
17301:2	19	K.AVLDVFEEGTEASAATAVK.I			954.487	2	1907.97	1907.96	0	3.4	361	Specific	660.19	530.31	530.31	14.31	20	>sp|P01011|AACT_HUMAN Alpha-1-antichymotrypsin OS=Homo sapiens OX=9606 GN=SERPINA3 PE=1 SV=2	3798		controllerType=0 controllerNumber=1 scan=18103	137.024
18667:2	19	K.AVLDVFEEGTEASAATAVK.I			954.485	2	1907.96	1907.96	0	1.4	361	Specific	660.44	505.37	505.37	14	20	>sp|P01011|AACT_HUMAN Alpha-1-antichymotrypsin OS=Homo sapiens OX=9606 GN=SERPINA3 PE=1 SV=2	3798		controllerType=0 controllerNumber=1 scan=19601	151.436
15661:2	19	K.AVLDVFEEGTEASAATAVK.I			954.486	2	1907.97	1907.96	0	3.2	361	Specific	660.95	540.75	540.75	14.39	20	>sp|P01011|AACT_HUMAN Alpha-1-antichymotrypsin OS=Homo sapiens OX=9606 GN=SERPINA3 PE=1 SV=2	3798		controllerType=0 controllerNumber=1 scan=16299	120.089
17779:2	19	K.AVLDVFEEGTEASAATAVK.I			954.487	2	1907.97	1907.96	0	3.8	361	Specific	661.05	519.65	519.65	14.31	20	>sp|P01011|AACT_HUMAN Alpha-1-antichymotrypsin OS=Homo sapiens OX=9606 GN=SERPINA3 PE=1 SV=2	3798		controllerType=0 controllerNumber=1 scan=18629	142.054
16821:2	19	K.AVLDVFEEGTEASAATAVK.I			954.487	2	1907.97	1907.96	0	3.3	361	Specific	661.24	559.61	559.61	14.31	20	>sp|P01011|AACT_HUMAN Alpha-1-antichymotrypsin OS=Homo sapiens OX=9606 GN=SERPINA3 PE=1 SV=2	3798		controllerType=0 controllerNumber=1 scan=17575	131.975
18537:2	19	K.AVLDVFEEGTEASAATAVK.I			954.486	2	1907.96	1907.96	0	2.1	361	Specific	662.26	543.18	543.18	14	20	>sp|P01011|AACT_HUMAN Alpha-1-antichymotrypsin OS=Homo sapiens OX=9606 GN=SERPINA3 PE=1 SV=2	3798		controllerType=0 controllerNumber=1 scan=19458	150.057
16699:2	19	K.AVLDVFEEGTEASAATAVK.I			954.486	2	1907.97	1907.96	0	3.2	361	Specific	662.48	516.82	516.82	14.39	20	>sp|P01011|AACT_HUMAN Alpha-1-antichymotrypsin OS=Homo sapiens OX=9606 GN=SERPINA3 PE=1 SV=2	3798		controllerType=0 controllerNumber=1 scan=17441	130.695
16997:2	19	K.AVLDVFEEGTEASAATAVK.I			954.486	2	1907.96	1907.96	0	2.3	361	Specific	664.58	526.75	526.75	14.39	20	>sp|P01011|AACT_HUMAN Alpha-1-antichymotrypsin OS=Homo sapiens OX=9606 GN=SERPINA3 PE=1 SV=2	3798		controllerType=0 controllerNumber=1 scan=17769	133.823
18983:2	19	K.AVLDVFEEGTEASAATAVK.I			954.487	2	1907.97	1907.96	0	3.2	361	Specific	665.13	515.55	515.55	14.31	20	>sp|P01011|AACT_HUMAN Alpha-1-antichymotrypsin OS=Homo sapiens OX=9606 GN=SERPINA3 PE=1 SV=2	3798		controllerType=0 controllerNumber=1 scan=19949	154.74
19445:2	19	K.AVLDVFEEGTEASAATAVK.I			954.487	2	1907.97	1907.96	0	3.2	361	Specific	665.42	470.96	470.96	14.31	20	>sp|P01011|AACT_HUMAN Alpha-1-antichymotrypsin OS=Homo sapiens OX=9606 GN=SERPINA3 PE=1 SV=2	3798		controllerType=0 controllerNumber=1 scan=20435	159.402
18601:2	19	K.AVLDVFEEGTEASAATAVK.I			954.487	2	1907.97	1907.96	0	3.6	361	Specific	665.99	490.74	490.74	14.31	20	>sp|P01011|AACT_HUMAN Alpha-1-antichymotrypsin OS=Homo sapiens OX=9606 GN=SERPINA3 PE=1 SV=2	3798		controllerType=0 controllerNumber=1 scan=19529	150.74
16939:2	19	K.AVLDVFEEGTEASAATAVK.I			954.486	2	1907.97	1907.96	0	2.8	361	Specific	667.58	506.17	506.17	14.39	20	>sp|P01011|AACT_HUMAN Alpha-1-antichymotrypsin OS=Homo sapiens OX=9606 GN=SERPINA3 PE=1 SV=2	3798		controllerType=0 controllerNumber=1 scan=17705	133.212
17059:2	19	K.AVLDVFEEGTEASAATAVK.I			954.486	2	1907.97	1907.96	0	3.1	361	Specific	667.84	530.44	530.44	14.39	20	>sp|P01011|AACT_HUMAN Alpha-1-antichymotrypsin OS=Homo sapiens OX=9606 GN=SERPINA3 PE=1 SV=2	3798		controllerType=0 controllerNumber=1 scan=17837	134.474
17601:2	19	K.AVLDVFEEGTEASAATAVK.I			954.487	2	1907.97	1907.96	0	3.7	361	Specific	668.12	532.6	532.6	14.31	20	>sp|P01011|AACT_HUMAN Alpha-1-antichymotrypsin OS=Homo sapiens OX=9606 GN=SERPINA3 PE=1 SV=2	3798		controllerType=0 controllerNumber=1 scan=18433	140.168
18399:2	19	K.AVLDVFEEGTEASAATAVK.I			954.486	2	1907.96	1907.96	0	2.8	361	Specific	668.51	495.33	495.33	14.39	20	>sp|P01011|AACT_HUMAN Alpha-1-antichymotrypsin OS=Homo sapiens OX=9606 GN=SERPINA3 PE=1 SV=2	3798		controllerType=0 controllerNumber=1 scan=19311	148.649
18843:2	19	K.AVLDVFEEGTEASAATAVK.I			954.485	2	1907.96	1907.96	0	1.8	361	Specific	668.64	551.11	551.11	14	20	>sp|P01011|AACT_HUMAN Alpha-1-antichymotrypsin OS=Homo sapiens OX=9606 GN=SERPINA3 PE=1 SV=2	3798		controllerType=0 controllerNumber=1 scan=19795	153.314
15371:2	19	K.AVLDVFEEGTEASAATAVK.I			954.486	2	1907.97	1907.96	0	3.2	361	Specific	670.52	558.92	558.92	14.39	20	>sp|P01011|AACT_HUMAN Alpha-1-antichymotrypsin OS=Homo sapiens OX=9606 GN=SERPINA3 PE=1 SV=2	3798		controllerType=0 controllerNumber=1 scan=15980	117.467
16459:2	19	K.AVLDVFEEGTEASAATAVK.I			954.486	2	1907.97	1907.96	0	3	361	Specific	671.11	559.95	559.95	14.39	20	>sp|P01011|AACT_HUMAN Alpha-1-antichymotrypsin OS=Homo sapiens OX=9606 GN=SERPINA3 PE=1 SV=2	3798		controllerType=0 controllerNumber=1 scan=17177	128.197
18781:2	19	K.AVLDVFEEGTEASAATAVK.I			954.486	2	1907.96	1907.96	0	2.8	361	Specific	671.32	556.44	556.44	14.39	20	>sp|P01011|AACT_HUMAN Alpha-1-antichymotrypsin OS=Homo sapiens OX=9606 GN=SERPINA3 PE=1 SV=2	3798		controllerType=0 controllerNumber=1 scan=19727	152.657
17957:2	19	K.AVLDVFEEGTEASAATAVK.I			954.487	2	1907.97	1907.96	0	3.3	361	Specific	671.38	522.18	522.18	14.31	20	>sp|P01011|AACT_HUMAN Alpha-1-antichymotrypsin OS=Homo sapiens OX=9606 GN=SERPINA3 PE=1 SV=2	3798		controllerType=0 controllerNumber=1 scan=18825	143.94
15843:2	19	K.AVLDVFEEGTEASAATAVK.I			954.487	2	1907.97	1907.96	0	3.4	361	Specific	671.43	548.82	548.82	14.31	20	>sp|P01011|AACT_HUMAN Alpha-1-antichymotrypsin OS=Homo sapiens OX=9606 GN=SERPINA3 PE=1 SV=2	3798		controllerType=0 controllerNumber=1 scan=16499	121.935
18339:2	19	K.AVLDVFEEGTEASAATAVK.I			954.486	2	1907.97	1907.96	0	3.1	361	Specific	671.99	519.26	519.26	14.39	20	>sp|P01011|AACT_HUMAN Alpha-1-antichymotrypsin OS=Homo sapiens OX=9606 GN=SERPINA3 PE=1 SV=2	3798		controllerType=0 controllerNumber=1 scan=19245	148.013
17657:2	19	K.AVLDVFEEGTEASAATAVK.I			954.487	2	1907.97	1907.96	0	4.1	361	Specific	672.01	549.33	549.33	14.31	20	>sp|P01011|AACT_HUMAN Alpha-1-antichymotrypsin OS=Homo sapiens OX=9606 GN=SERPINA3 PE=1 SV=2	3798		controllerType=0 controllerNumber=1 scan=18495	140.763
16003:2	19	K.AVLDVFEEGTEASAATAVK.I			954.487	2	1907.97	1907.96	0	3.3	361	Specific	673.81	536.43	536.43	14.31	20	>sp|P01011|AACT_HUMAN Alpha-1-antichymotrypsin OS=Homo sapiens OX=9606 GN=SERPINA3 PE=1 SV=2	3798		controllerType=0 controllerNumber=1 scan=16675	123.49
16639:2	19	K.AVLDVFEEGTEASAATAVK.I			954.487	2	1907.97	1907.96	0	3.2	361	Specific	673.86	571.74	571.74	14.31	20	>sp|P01011|AACT_HUMAN Alpha-1-antichymotrypsin OS=Homo sapiens OX=9606 GN=SERPINA3 PE=1 SV=2	3798		controllerType=0 controllerNumber=1 scan=17375	130.071
16879:2	19	K.AVLDVFEEGTEASAATAVK.I			954.486	2	1907.97	1907.96	0	3.2	361	Specific	674.21	564.04	564.04	14.39	20	>sp|P01011|AACT_HUMAN Alpha-1-antichymotrypsin OS=Homo sapiens OX=9606 GN=SERPINA3 PE=1 SV=2	3798		controllerType=0 controllerNumber=1 scan=17639	132.577
13803:2	19	K.AVLDVFEEGTEASAATAVK.I			954.485	2	1907.96	1907.96	0	1.8	361	Specific	675.16	517.73	517.73	14	20	>sp|P01011|AACT_HUMAN Alpha-1-antichymotrypsin OS=Homo sapiens OX=9606 GN=SERPINA3 PE=1 SV=2	3798		controllerType=0 controllerNumber=1 scan=14255	103.596
18091:2	19	K.AVLDVFEEGTEASAATAVK.I			954.487	2	1907.97	1907.96	0	3.9	361	Specific	675.55	539.84	539.84	14.31	20	>sp|P01011|AACT_HUMAN Alpha-1-antichymotrypsin OS=Homo sapiens OX=9606 GN=SERPINA3 PE=1 SV=2	3798		controllerType=0 controllerNumber=1 scan=18972	145.369
15153:2	19	K.AVLDVFEEGTEASAATAVK.I			954.486	2	1907.96	1907.96	0	2.3	361	Specific	675.96	520.26	520.26	14.39	20	>sp|P01011|AACT_HUMAN Alpha-1-antichymotrypsin OS=Homo sapiens OX=9606 GN=SERPINA3 PE=1 SV=2	3798		controllerType=0 controllerNumber=1 scan=15740	115.314
16197:2	19	K.AVLDVFEEGTEASAATAVK.I			954.486	2	1907.97	1907.96	0	3	361	Specific	676.29	521.11	521.11	14.39	20	>sp|P01011|AACT_HUMAN Alpha-1-antichymotrypsin OS=Homo sapiens OX=9606 GN=SERPINA3 PE=1 SV=2	3798		controllerType=0 controllerNumber=1 scan=16889	125.48
15939:2	19	K.AVLDVFEEGTEASAATAVK.I			954.486	2	1907.96	1907.96	0	2.5	361	Specific	676.59	545.54	545.54	14.39	20	>sp|P01011|AACT_HUMAN Alpha-1-antichymotrypsin OS=Homo sapiens OX=9606 GN=SERPINA3 PE=1 SV=2	3798		controllerType=0 controllerNumber=1 scan=16605	122.844
16281:2	19	K.AVLDVFEEGTEASAATAVK.I			954.486	2	1907.96	1907.96	0	2.1	361	Specific	679.84	502.26	502.26	14	20	>sp|P01011|AACT_HUMAN Alpha-1-antichymotrypsin OS=Homo sapiens OX=9606 GN=SERPINA3 PE=1 SV=2	3798		controllerType=0 controllerNumber=1 scan=16981	126.336
19507:2	19	K.AVLDVFEEGTEASAATAVK.I			954.487	2	1907.97	1907.96	0	3.2	361	Specific	680.84	496.98	496.98	14.31	20	>sp|P01011|AACT_HUMAN Alpha-1-antichymotrypsin OS=Homo sapiens OX=9606 GN=SERPINA3 PE=1 SV=2	3798		controllerType=0 controllerNumber=1 scan=20499	160.042
15211:2	19	K.AVLDVFEEGTEASAATAVK.I			954.486	2	1907.96	1907.96	0	2.1	361	Specific	681.44	531.53	531.53	14	20	>sp|P01011|AACT_HUMAN Alpha-1-antichymotrypsin OS=Homo sapiens OX=9606 GN=SERPINA3 PE=1 SV=2	3798		controllerType=0 controllerNumber=1 scan=15804	115.894
16759:2	19	K.AVLDVFEEGTEASAATAVK.I			954.486	2	1907.96	1907.96	0	2.5	361	Specific	683.2	538.26	538.26	14.39	20	>sp|P01011|AACT_HUMAN Alpha-1-antichymotrypsin OS=Homo sapiens OX=9606 GN=SERPINA3 PE=1 SV=2	3798		controllerType=0 controllerNumber=1 scan=17507	131.326
18925:2	19	K.AVLDVFEEGTEASAATAVK.I			954.486	2	1907.97	1907.96	0	3	361	Specific	683.47	566.73	566.73	14.39	20	>sp|P01011|AACT_HUMAN Alpha-1-antichymotrypsin OS=Homo sapiens OX=9606 GN=SERPINA3 PE=1 SV=2	3798		controllerType=0 controllerNumber=1 scan=19885	154.175
14321:2	19	K.AVLDVFEEGTEASAATAVK.I			954.487	2	1907.97	1907.96	0	3.2	361	Specific	683.53	541.86	541.86	14.31	20	>sp|P01011|AACT_HUMAN Alpha-1-antichymotrypsin OS=Homo sapiens OX=9606 GN=SERPINA3 PE=1 SV=2	3798		controllerType=0 controllerNumber=1 scan=14825	107.963
16579:2	19	K.AVLDVFEEGTEASAATAVK.I			954.486	2	1907.96	1907.96	0	2.7	361	Specific	684.84	563.87	563.87	14.39	20	>sp|P01011|AACT_HUMAN Alpha-1-antichymotrypsin OS=Homo sapiens OX=9606 GN=SERPINA3 PE=1 SV=2	3798		controllerType=0 controllerNumber=1 scan=17309	129.446
19309:2	19	K.AVLDVFEEGTEASAATAVK.I			954.486	2	1907.96	1907.96	0	2.1	361	Specific	684.91	538.47	538.47	14	20	>sp|P01011|AACT_HUMAN Alpha-1-antichymotrypsin OS=Homo sapiens OX=9606 GN=SERPINA3 PE=1 SV=2	3798		controllerType=0 controllerNumber=1 scan=20303	158.084
14621:2	19	K.AVLDVFEEGTEASAATAVK.I			954.486	2	1907.97	1907.96	0	3.1	361	Specific	685.61	537.62	537.62	14.39	20	>sp|P01011|AACT_HUMAN Alpha-1-antichymotrypsin OS=Homo sapiens OX=9606 GN=SERPINA3 PE=1 SV=2	3798		controllerType=0 controllerNumber=1 scan=15155	110.563
15439:2	19	K.AVLDVFEEGTEASAATAVK.I			954.486	2	1907.96	1907.96	0	2.6	361	Specific	686.09	553.17	553.17	14.39	20	>sp|P01011|AACT_HUMAN Alpha-1-antichymotrypsin OS=Homo sapiens OX=9606 GN=SERPINA3 PE=1 SV=2	3798		controllerType=0 controllerNumber=1 scan=16055	118.105
16399:2	19	K.AVLDVFEEGTEASAATAVK.I			954.486	2	1907.97	1907.96	0	2.8	361	Specific	688.45	555.15	555.15	14.39	20	>sp|P01011|AACT_HUMAN Alpha-1-antichymotrypsin OS=Homo sapiens OX=9606 GN=SERPINA3 PE=1 SV=2	3798		controllerType=0 controllerNumber=1 scan=17111	127.57
13877:2	19	K.AVLDVFEEGTEASAATAVK.I			954.487	2	1907.97	1907.96	0	3.9	361	Specific	689.54	580.8	580.8	14.31	20	>sp|P01011|AACT_HUMAN Alpha-1-antichymotrypsin OS=Homo sapiens OX=9606 GN=SERPINA3 PE=1 SV=2	3798		controllerType=0 controllerNumber=1 scan=14337	104.222
16061:2	19	K.AVLDVFEEGTEASAATAVK.I			954.487	2	1907.97	1907.96	0	3.2	361	Specific	689.72	548.02	548.02	14.31	20	>sp|P01011|AACT_HUMAN Alpha-1-antichymotrypsin OS=Homo sapiens OX=9606 GN=SERPINA3 PE=1 SV=2	3798		controllerType=0 controllerNumber=1 scan=16739	124.081
17717:2	19	K.AVLDVFEEGTEASAATAVK.I			954.487	2	1907.97	1907.96	0	3.4	361	Specific	690.81	577.12	577.12	14.31	20	>sp|P01011|AACT_HUMAN Alpha-1-antichymotrypsin OS=Homo sapiens OX=9606 GN=SERPINA3 PE=1 SV=2	3798		controllerType=0 controllerNumber=1 scan=18561	141.397
15309:2	19	K.AVLDVFEEGTEASAATAVK.I			954.487	2	1907.97	1907.96	0	3.3	361	Specific	692.76	572.34	572.34	14.31	20	>sp|P01011|AACT_HUMAN Alpha-1-antichymotrypsin OS=Homo sapiens OX=9606 GN=SERPINA3 PE=1 SV=2	3798		controllerType=0 controllerNumber=1 scan=15912	116.84
14791:2	19	K.AVLDVFEEGTEASAATAVK.I			954.487	2	1907.97	1907.96	0	3.4	361	Specific	693.56	564.81	564.81	14.31	20	>sp|P01011|AACT_HUMAN Alpha-1-antichymotrypsin OS=Homo sapiens OX=9606 GN=SERPINA3 PE=1 SV=2	3798		controllerType=0 controllerNumber=1 scan=15342	112.118
17179:2	19	K.AVLDVFEEGTEASAATAVK.I			954.487	2	1907.97	1907.96	0	3.2	361	Specific	695.33	532.01	532.01	14.31	20	>sp|P01011|AACT_HUMAN Alpha-1-antichymotrypsin OS=Homo sapiens OX=9606 GN=SERPINA3 PE=1 SV=2	3798		controllerType=0 controllerNumber=1 scan=17969	135.738
19125:2	19	K.AVLDVFEEGTEASAATAVK.I			954.487	2	1907.97	1907.96	0	4.1	361	Specific	698.73	532.12	532.12	14.31	20	>sp|P01011|AACT_HUMAN Alpha-1-antichymotrypsin OS=Homo sapiens OX=9606 GN=SERPINA3 PE=1 SV=2	3798		controllerType=0 controllerNumber=1 scan=20105	156.131
14451:2	19	K.AVLDVFEEGTEASAATAVK.I			954.487	2	1907.97	1907.96	0	3.6	361	Specific	700.13	553.59	553.59	15.31	20	>sp|P01011|AACT_HUMAN Alpha-1-antichymotrypsin OS=Homo sapiens OX=9606 GN=SERPINA3 PE=1 SV=2	3798		controllerType=0 controllerNumber=1 scan=14968	109.057
16121:2	19	K.AVLDVFEEGTEASAATAVK.I			954.487	2	1907.97	1907.96	0	3.4	361	Specific	700.25	556.44	556.44	15.31	20	>sp|P01011|AACT_HUMAN Alpha-1-antichymotrypsin OS=Homo sapiens OX=9606 GN=SERPINA3 PE=1 SV=2	3798		controllerType=0 controllerNumber=1 scan=16805	124.698
17477:2	19	K.AVLDVFEEGTEASAATAVK.I			954.487	2	1907.97	1907.96	0	3.4	361	Specific	702.37	555.26	555.26	15.31	20	>sp|P01011|AACT_HUMAN Alpha-1-antichymotrypsin OS=Homo sapiens OX=9606 GN=SERPINA3 PE=1 SV=2	3798		controllerType=0 controllerNumber=1 scan=18297	138.864
17357:2	19	K.AVLDVFEEGTEASAATAVK.I			954.486	2	1907.97	1907.96	0	2.8	361	Specific	702.92	557.48	557.48	15.39	20	>sp|P01011|AACT_HUMAN Alpha-1-antichymotrypsin OS=Homo sapiens OX=9606 GN=SERPINA3 PE=1 SV=2	3798		controllerType=0 controllerNumber=1 scan=18165	137.609
14711:2	19	K.AVLDVFEEGTEASAATAVK.I			954.487	2	1907.97	1907.96	0	3.6	361	Specific	707.37	601.52	601.52	15.31	20	>sp|P01011|AACT_HUMAN Alpha-1-antichymotrypsin OS=Homo sapiens OX=9606 GN=SERPINA3 PE=1 SV=2	3798		controllerType=0 controllerNumber=1 scan=15254	111.362
15721:2	19	K.AVLDVFEEGTEASAATAVK.I			954.486	2	1907.96	1907.96	0	2.1	361	Specific	713.72	576.92	576.92	15	20	>sp|P01011|AACT_HUMAN Alpha-1-antichymotrypsin OS=Homo sapiens OX=9606 GN=SERPINA3 PE=1 SV=2	3798		controllerType=0 controllerNumber=1 scan=16365	120.699
10820:2	19	K.AVLDVFEEGTEASAATAVK.I			954.486	2	1907.96	1907.96	0	2.3	361	Specific	729.55	608.56	608.56	15.39	20	>sp|P01011|AACT_HUMAN Alpha-1-antichymotrypsin OS=Homo sapiens OX=9606 GN=SERPINA3 PE=1 SV=2	3798		controllerType=0 controllerNumber=1 scan=10974	83.7534
19569:2	19	K.AVLDVFEEGTEASAATAVK.I			954.486	2	1907.97	1907.96	0	3.2	361	Specific	729.7	542.19	542.19	15.39	20	>sp|P01011|AACT_HUMAN Alpha-1-antichymotrypsin OS=Homo sapiens OX=9606 GN=SERPINA3 PE=1 SV=2	3798		controllerType=0 controllerNumber=1 scan=20567	160.722
11309:2	19	K.AVLDVFEEGTEASAATAVK.I			954.487	2	1907.97	1907.96	0	3.2	361	Specific	731.61	618.25	618.25	15.31	20	>sp|P01011|AACT_HUMAN Alpha-1-antichymotrypsin OS=Homo sapiens OX=9606 GN=SERPINA3 PE=1 SV=2	3798		controllerType=0 controllerNumber=1 scan=11512	86.781
10819:2	19	K.AVLDVFEEGTEASAATAVK.I			954.486	2	1907.96	1907.96	0	2.3	361	Specific	737.43	612.03	612.03	15.39	20	>sp|P01011|AACT_HUMAN Alpha-1-antichymotrypsin OS=Homo sapiens OX=9606 GN=SERPINA3 PE=1 SV=2	3798		controllerType=0 controllerNumber=1 scan=10973	83.7449
19247:2	19	K.AVLDVFEEGTEASAATAVK.I			954.487	2	1907.97	1907.96	0	3.4	361	Specific	745.51	563.83	563.83	15.31	20	>sp|P01011|AACT_HUMAN Alpha-1-antichymotrypsin OS=Homo sapiens OX=9606 GN=SERPINA3 PE=1 SV=2	3798		controllerType=0 controllerNumber=1 scan=20235	157.412
11057:2	19	K.AVLDVFEEGTEASAATAVK.I			954.486	2	1907.97	1907.96	0	3.1	361	Specific	746.21	658.4	658.4	15.39	20	>sp|P01011|AACT_HUMAN Alpha-1-antichymotrypsin OS=Homo sapiens OX=9606 GN=SERPINA3 PE=1 SV=2	3798		controllerType=0 controllerNumber=1 scan=11235	85.2032
11123:2	19	K.AVLDVFEEGTEASAATAVK.I			954.486	2	1907.96	1907.96	0	2.5	361	Specific	753.47	630.25	630.25	16.39	20	>sp|P01011|AACT_HUMAN Alpha-1-antichymotrypsin OS=Homo sapiens OX=9606 GN=SERPINA3 PE=1 SV=2	3798		controllerType=0 controllerNumber=1 scan=11307	85.6162
10999:2	19	K.AVLDVFEEGTEASAATAVK.I			954.486	2	1907.96	1907.96	0	2.7	361	Specific	758.1	661.03	661.03	16.39	20	>sp|P01011|AACT_HUMAN Alpha-1-antichymotrypsin OS=Homo sapiens OX=9606 GN=SERPINA3 PE=1 SV=2	3798		controllerType=0 controllerNumber=1 scan=11171	84.8452
10937:2	19	K.AVLDVFEEGTEASAATAVK.I			954.486	2	1907.96	1907.96	0	2.3	361	Specific	774.18	619.76	619.76	16.39	20	>sp|P01011|AACT_HUMAN Alpha-1-antichymotrypsin OS=Homo sapiens OX=9606 GN=SERPINA3 PE=1 SV=2	3798		controllerType=0 controllerNumber=1 scan=11103	84.4682
10877:2	19	K.AVLDVFEEGTEASAATAVK.I			954.486	2	1907.96	1907.96	0	2.6	361	Specific	778.51	657.74	657.74	16.39	20	>sp|P01011|AACT_HUMAN Alpha-1-antichymotrypsin OS=Homo sapiens OX=9606 GN=SERPINA3 PE=1 SV=2	3798		controllerType=0 controllerNumber=1 scan=11037	84.0988
12618:3	20	R.AISGGSIQIENGYFVHYFAPEGLTTMPK.N			1009.84	3	3027.5	3027.49	0	3.1	246	Specific	509.11	485.85	485.85	10.63	7	>sp|Q14624|ITIH4_HUMAN Inter-alpha-trypsin inhibitor heavy chain H4 OS=Homo sapiens OX=9606 GN=ITIH4 PE=1 SV=4	16856		controllerType=0 controllerNumber=1 scan=12952	95.088
12617:3	20	R.AISGGSIQIENGYFVHYFAPEGLTTMPK.N			1009.84	3	3027.5	3027.49	0	3.1	246	Specific	765.59	675.32	675.32	16.35	7	>sp|Q14624|ITIH4_HUMAN Inter-alpha-trypsin inhibitor heavy chain H4 OS=Homo sapiens OX=9606 GN=ITIH4 PE=1 SV=4	16856		controllerType=0 controllerNumber=1 scan=12951	95.0794
13816:3	20	R.DQFNLIVFSTEATQWRPSLVPASAENVNK.A			1087.89	3	3261.66	3261.65	0	3.2	308	Specific	461.7	461.7	461.7	9.27	7	>sp|Q14624|ITIH4_HUMAN Inter-alpha-trypsin inhibitor heavy chain H4 OS=Homo sapiens OX=9606 GN=ITIH4 PE=1 SV=4	16856		controllerType=0 controllerNumber=1 scan=14270	103.723
13815:3	20	R.DQFNLIVFSTEATQWRPSLVPASAENVNK.A			1087.89	3	3261.66	3261.65	0	3.2	308	Specific	1027.54	881.4	881.4	20.01	7	>sp|Q14624|ITIH4_HUMAN Inter-alpha-trypsin inhibitor heavy chain H4 OS=Homo sapiens OX=9606 GN=ITIH4 PE=1 SV=4	16856		controllerType=0 controllerNumber=1 scan=14269	103.712
14239:3	20	R.LPEGSVSLIILLTDGDPTVGETNPR.S			865.131	3	2593.38	2593.37	0	2.7	372	Specific	567.96	465.08	465.08	10.29	7	>sp|Q14624|ITIH4_HUMAN Inter-alpha-trypsin inhibitor heavy chain H4 OS=Homo sapiens OX=9606 GN=ITIH4 PE=1 SV=4	16856		controllerType=0 controllerNumber=1 scan=14735	107.207
14240:3	20	R.LPEGSVSLIILLTDGDPTVGETNPR.S			865.131	3	2593.38	2593.37	0	2.7	372	Specific	706.32	702.35	702.35	15.02	7	>sp|Q14624|ITIH4_HUMAN Inter-alpha-trypsin inhibitor heavy chain H4 OS=Homo sapiens OX=9606 GN=ITIH4 PE=1 SV=4	16856		controllerType=0 controllerNumber=1 scan=14736	107.221
10835:4	20	K.LPTQN[+2204.772]ITFQTESSVAEQEAEFQSPK.Y	HexNAc(4)Hex(5)NeuAc(2)	N[+2205]	1254.29	4	5014.14	5014.13	0	2.3	513	Specific	257.38	64.21	64.21	4.31	7	>sp|Q14624|ITIH4_HUMAN Inter-alpha-trypsin inhibitor heavy chain H4 OS=Homo sapiens OX=9606 GN=ITIH4 PE=1 SV=4	16856		controllerType=0 controllerNumber=1 scan=10991	83.8441
10836:4	20	K.LPTQN[+2204.772]ITFQTESSVAEQEAEFQSPK.Y	HexNAc(4)Hex(5)NeuAc(2)	N[+2205]	1254.29	4	5014.14	5014.13	0	2.3	513	Specific	309.03	279.43	279.43	6.64	7	>sp|Q14624|ITIH4_HUMAN Inter-alpha-trypsin inhibitor heavy chain H4 OS=Homo sapiens OX=9606 GN=ITIH4 PE=1 SV=4	16856		controllerType=0 controllerNumber=1 scan=10992	83.8523
15648:3	20	R.LWAYLTIQQLLEQTVSASDADQQALR.N			987.852	3	2961.54	2961.53	0	3.1	547	Specific	569.32	569.32	569.32	10.99	7	>sp|Q14624|ITIH4_HUMAN Inter-alpha-trypsin inhibitor heavy chain H4 OS=Homo sapiens OX=9606 GN=ITIH4 PE=1 SV=4	16856		controllerType=0 controllerNumber=1 scan=16285	119.966
15647:3	20	R.LWAYLTIQQLLEQTVSASDADQQALR.N			987.852	3	2961.54	2961.53	0	3.1	547	Specific	772.99	585.33	585.33	16.45	7	>sp|Q14624|ITIH4_HUMAN Inter-alpha-trypsin inhibitor heavy chain H4 OS=Homo sapiens OX=9606 GN=ITIH4 PE=1 SV=4	16856		controllerType=0 controllerNumber=1 scan=16284	119.953
14104:5	20	R.NQALN[+2204.772]LSLAYSFVTPLTSMVVTKPDDQEQSQVAEKPM[+15.995]EGESR.N	HexNAc(4)Hex(5)NeuAc(2)	M[+16], N[+2205]	1372.62	5	6859.06	6859.04	0	2.8	573	Specific	295.8	295.8	169.63	6.76	7	>sp|Q14624|ITIH4_HUMAN Inter-alpha-trypsin inhibitor heavy chain H4 OS=Homo sapiens OX=9606 GN=ITIH4 PE=1 SV=4	16856		controllerType=0 controllerNumber=1 scan=14586	106.104
12765:3	20	R.FSSHVGGTLGQFYQEVLWGSPAASDDGR.R			990.137	3	2968.4	2968.39	0	3.2	867	Specific	642.89	516.53	516.53	13.26	7	>sp|Q14624|ITIH4_HUMAN Inter-alpha-trypsin inhibitor heavy chain H4 OS=Homo sapiens OX=9606 GN=ITIH4 PE=1 SV=4	16856		controllerType=0 controllerNumber=1 scan=13114	96.033
12766:3	20	R.FSSHVGGTLGQFYQEVLWGSPAASDDGR.R			990.137	3	2968.4	2968.39	0	3.2	867	Specific	725.67	725.67	725.67	15.26	7	>sp|Q14624|ITIH4_HUMAN Inter-alpha-trypsin inhibitor heavy chain H4 OS=Homo sapiens OX=9606 GN=ITIH4 PE=1 SV=4	16856		controllerType=0 controllerNumber=1 scan=13115	96.043
10554:2	21	R.TC[+57.021]PKPDDLPFSTVVPLK.T		C[+57]	957.507	2	1914.01	1914	0	1	22	Specific	306.35	306.35	306.35	6.25	16	>sp|P02749|APOH_HUMAN Beta-2-glycoprotein 1 OS=Homo sapiens OX=9606 GN=APOH PE=1 SV=3	3893		controllerType=0 controllerNumber=1 scan=10681	82.0932
10553:2	21	R.TC[+57.021]PKPDDLPFSTVVPLK.T		C[+57]	957.507	2	1914.01	1914	0	1	22	Specific	459.1	281.95	281.95	7.09	16	>sp|P02749|APOH_HUMAN Beta-2-glycoprotein 1 OS=Homo sapiens OX=9606 GN=APOH PE=1 SV=3	3893		controllerType=0 controllerNumber=1 scan=10680	82.0844
07046:3	21	R.VYKPSAGN[+2204.772]NSLYR.D	HexNAc(4)Hex(5)NeuAc(2)	N[+2205]	1225.18	3	3673.54	3673.53	0	2.4	155	Specific	358.51	147.38	147.38	7.01	16	>sp|P02749|APOH_HUMAN Beta-2-glycoprotein 1 OS=Homo sapiens OX=9606 GN=APOH PE=1 SV=3	3893		controllerType=0 controllerNumber=1 scan=6823	60.4955
07060:4	21	R.VYKPSAGN[+2204.772]NSLYR.D	HexNAc(4)Hex(5)NeuAc(2)	N[+2205]	919.14	4	3673.54	3673.53	0	3.1	155	Specific	398.07	235.88	235.88	7.68	16	>sp|P02749|APOH_HUMAN Beta-2-glycoprotein 1 OS=Homo sapiens OX=9606 GN=APOH PE=1 SV=3	3893		controllerType=0 controllerNumber=1 scan=6838	60.5748
07048:3	21	R.VYKPSAGN[+2350.830]NSLYR.D	HexNAc(4)Hex(5)Fuc(1)NeuAc(2)	N[+2351]	1273.87	3	3819.59	3819.58	0	2.4	155	Specific	405.86	154.37	154.37	7.18	16	>sp|P02749|APOH_HUMAN Beta-2-glycoprotein 1 OS=Homo sapiens OX=9606 GN=APOH PE=1 SV=3	3893		controllerType=0 controllerNumber=1 scan=6825	60.5057
06818:3	21	R.VYKPSAGN[+1913.677]NSLYR.D	HexNAc(4)Hex(5)NeuAc(1)	N[+1914]	1128.15	3	3382.44	3382.43	0	2.7	155	Specific	501.48	233.54	233.54	8.13	16	>sp|P02749|APOH_HUMAN Beta-2-glycoprotein 1 OS=Homo sapiens OX=9606 GN=APOH PE=1 SV=3	3893		controllerType=0 controllerNumber=1 scan=6572	59.1025
07168:3	21	R.VYKPSAGN[+2204.772]N[+0.984]SLYR.D	HexNAc(4)Hex(5)NeuAc(2)	N[+1][+2205]	1225.51	3	3674.52	3674.51	0	3	155	Specific	255.75	94.17	94.17	6.05	16	>sp|P02749|APOH_HUMAN Beta-2-glycoprotein 1 OS=Homo sapiens OX=9606 GN=APOH PE=1 SV=3	3893		controllerType=0 controllerNumber=1 scan=6957	61.2356
08758:2	21	K.ATFGC[+57.021]HDGYSLDGPEEIEC[+57.021]TK.L		C[+57]*2	1193.5	2	2386	2386	0	2.6	230	Specific	450.5	389.02	389.02	10.51	16	>sp|P02749|APOH_HUMAN Beta-2-glycoprotein 1 OS=Homo sapiens OX=9606 GN=APOH PE=1 SV=3	3893		controllerType=0 controllerNumber=1 scan=8706	70.9933
08757:2	21	K.ATFGC[+57.021]HDGYSLDGPEEIEC[+57.021]TK.L		C[+57]*2	1193.5	2	2386	2386	0	2.6	230	Specific	714.25	612.49	612.49	15.58	16	>sp|P02749|APOH_HUMAN Beta-2-glycoprotein 1 OS=Homo sapiens OX=9606 GN=APOH PE=1 SV=3	3893		controllerType=0 controllerNumber=1 scan=8705	70.9849
08234:3	21	K.LGN[+2278.809]WSAMPSC[+57.021]K.A	HexNAc(5)Hex(6)NeuAc(1)	C[+57], N[+2279]	1177.13	3	3529.39	3529.37	0	3.9	251	Specific	158.7	73.83	73.83	3.85	16	>sp|P02749|APOH_HUMAN Beta-2-glycoprotein 1 OS=Homo sapiens OX=9606 GN=APOH PE=1 SV=3	3893		controllerType=0 controllerNumber=1 scan=8129	67.7561
08635:3	21	K.LGN[+2204.772]WSAMPSC[+57.021]K.A	HexNAc(4)Hex(5)NeuAc(2)	C[+57], N[+2205]	1152.45	3	3455.35	3455.34	0	2.5	251	Specific	161.36	34.75	34.75	1.91	16	>sp|P02749|APOH_HUMAN Beta-2-glycoprotein 1 OS=Homo sapiens OX=9606 GN=APOH PE=1 SV=3	3893		controllerType=0 controllerNumber=1 scan=8571	70.2356
08783:3	21	K.LGN[+2204.772]WSAMPSC[+57.021]K.A	HexNAc(4)Hex(5)NeuAc(2)	C[+57], N[+2205]	1152.45	3	3455.35	3455.34	0	2.3	251	Specific	173.18	109.93	109.93	2.92	16	>sp|P02749|APOH_HUMAN Beta-2-glycoprotein 1 OS=Homo sapiens OX=9606 GN=APOH PE=1 SV=3	3893		controllerType=0 controllerNumber=1 scan=8733	71.1407
08303:2	21	K.LGN[+1913.677]WSAMPSC[+57.021]K.A	HexNAc(4)Hex(5)NeuAc(1)	C[+57], N[+1914]	1582.63	2	3164.25	3164.24	0	2.6	251	Specific	191.46	31.51	31.51	2.39	16	>sp|P02749|APOH_HUMAN Beta-2-glycoprotein 1 OS=Homo sapiens OX=9606 GN=APOH PE=1 SV=3	3893		controllerType=0 controllerNumber=1 scan=8205	68.1701
19114:3	21	K.LGN[+2204.772]WSAMPSC[+57.021]K.A	HexNAc(4)Hex(5)NeuAc(2)	C[+57], N[+2205]	1152.45	3	3455.34	3455.34	0	1.9	251	Specific	193.74	72.9	72.9	3.5	16	>sp|P02749|APOH_HUMAN Beta-2-glycoprotein 1 OS=Homo sapiens OX=9606 GN=APOH PE=1 SV=3	3893		controllerType=0 controllerNumber=1 scan=20093	156.018
08304:2	21	K.LGN[+1913.677]WSAMPSC[+57.021]K.A	HexNAc(4)Hex(5)NeuAc(1)	C[+57], N[+1914]	1582.63	2	3164.25	3164.24	0	2.6	251	Specific	196	88.01	88.01	4.02	16	>sp|P02749|APOH_HUMAN Beta-2-glycoprotein 1 OS=Homo sapiens OX=9606 GN=APOH PE=1 SV=3	3893		controllerType=0 controllerNumber=1 scan=8206	68.1782
08661:2	21	K.LGN[+2204.772]WSAMPSC[+57.021]K.A	HexNAc(4)Hex(5)NeuAc(2)	C[+57], N[+2205]	1728.18	2	3455.35	3455.34	0	3.1	251	Specific	199.46	82.39	82.39	3.2	16	>sp|P02749|APOH_HUMAN Beta-2-glycoprotein 1 OS=Homo sapiens OX=9606 GN=APOH PE=1 SV=3	3893		controllerType=0 controllerNumber=1 scan=8599	70.3934
08598:3	21	K.LGN[+2350.830]WSAMPSC[+57.021]K.A	HexNAc(4)Hex(5)Fuc(1)NeuAc(2)	C[+57], N[+2351]	1201.14	3	3601.4	3601.4	0	2	251	Specific	213.05	157.61	157.61	4.73	16	>sp|P02749|APOH_HUMAN Beta-2-glycoprotein 1 OS=Homo sapiens OX=9606 GN=APOH PE=1 SV=3	3893		controllerType=0 controllerNumber=1 scan=8530	70.0036
08604:3	21	K.LGN[+2569.905]WSAMPSC[+57.021]K.A	HexNAc(5)Hex(6)NeuAc(2)	C[+57], N[+2570]	1274.16	3	3820.48	3820.47	0	1.6	251	Specific	213.11	68.17	68.17	3.5	16	>sp|P02749|APOH_HUMAN Beta-2-glycoprotein 1 OS=Homo sapiens OX=9606 GN=APOH PE=1 SV=3	3893		controllerType=0 controllerNumber=1 scan=8536	70.0363
08918:3	21	K.LGN[+2861.000]WSAMPSC[+57.021]K.A	HexNAc(5)Hex(6)NeuAc(3)	C[+57], N[+2861]	1371.2	3	4111.58	4111.57	0	3.2	251	Specific	224.13	129.92	129.92	6.05	16	>sp|P02749|APOH_HUMAN Beta-2-glycoprotein 1 OS=Homo sapiens OX=9606 GN=APOH PE=1 SV=3	3893		controllerType=0 controllerNumber=1 scan=8882	71.9882
08902:3	21	K.LGN[+3007.058]WSAMPSC[+57.021]K.A	HexNAc(5)Hex(6)Fuc(1)NeuAc(3)	C[+57], N[+3007]	1419.88	3	4257.64	4257.62	0	3.5	251	Specific	240.95	176.92	176.92	6.38	16	>sp|P02749|APOH_HUMAN Beta-2-glycoprotein 1 OS=Homo sapiens OX=9606 GN=APOH PE=1 SV=3	3893		controllerType=0 controllerNumber=1 scan=8864	71.8861
08662:2	21	K.LGN[+2204.772]WSAMPSC[+57.021]K.A	HexNAc(4)Hex(5)NeuAc(2)	C[+57], N[+2205]	1728.18	2	3455.35	3455.34	0	3.1	251	Specific	257.37	82.92	82.92	5.66	16	>sp|P02749|APOH_HUMAN Beta-2-glycoprotein 1 OS=Homo sapiens OX=9606 GN=APOH PE=1 SV=3	3893		controllerType=0 controllerNumber=1 scan=8600	70.4017
08695:3	21	K.LGN[+2204.772]WSAMPSC[+57.021]K.A	HexNAc(4)Hex(5)NeuAc(2)	C[+57], N[+2205]	1152.45	3	3455.35	3455.34	0	2.7	251	Specific	263.58	183.37	183.37	6.29	16	>sp|P02749|APOH_HUMAN Beta-2-glycoprotein 1 OS=Homo sapiens OX=9606 GN=APOH PE=1 SV=3	3893		controllerType=0 controllerNumber=1 scan=8637	70.6039
08647:2	21	K.LGN[+1548.545]WSAMPSC[+57.021]K.A	HexNAc(3)Hex(4)NeuAc(1)	C[+57], N[+1549]	1400.06	2	2799.12	2799.11	0	2.7	251	Specific	273.32	46.19	46.19	4.5	16	>sp|P02749|APOH_HUMAN Beta-2-glycoprotein 1 OS=Homo sapiens OX=9606 GN=APOH PE=1 SV=3	3893		controllerType=0 controllerNumber=1 scan=8584	70.3087
08696:3	21	K.LGN[+2204.772]WSAMPSC[+57.021]K.A	HexNAc(4)Hex(5)NeuAc(2)	C[+57], N[+2205]	1152.45	3	3455.35	3455.34	0	2.7	251	Specific	305.73	215.67	215.67	6.81	16	>sp|P02749|APOH_HUMAN Beta-2-glycoprotein 1 OS=Homo sapiens OX=9606 GN=APOH PE=1 SV=3	3893		controllerType=0 controllerNumber=1 scan=8638	70.6133
08784:3	21	K.LGN[+2204.772]WSAMPSC[+57.021]K.A	HexNAc(4)Hex(5)NeuAc(2)	C[+57], N[+2205]	1152.45	3	3455.35	3455.34	0	2.3	251	Specific	325.35	220.98	220.98	6.88	16	>sp|P02749|APOH_HUMAN Beta-2-glycoprotein 1 OS=Homo sapiens OX=9606 GN=APOH PE=1 SV=3	3893		controllerType=0 controllerNumber=1 scan=8734	71.1492
08286:3	21	K.LGN[+1913.677]WSAMPSC[+57.021]K.A	HexNAc(4)Hex(5)NeuAc(1)	C[+57], N[+1914]	1055.42	3	3164.25	3164.24	0	2.3	251	Specific	422.19	304.64	304.64	7.48	16	>sp|P02749|APOH_HUMAN Beta-2-glycoprotein 1 OS=Homo sapiens OX=9606 GN=APOH PE=1 SV=3	3893		controllerType=0 controllerNumber=1 scan=8187	68.0741
08636:3	21	K.LGN[+2204.772]WSAMPSC[+57.021]K.A	HexNAc(4)Hex(5)NeuAc(2)	C[+57], N[+2205]	1152.45	3	3455.35	3455.34	0	2.5	251	Specific	436.64	295.09	295.09	7.35	16	>sp|P02749|APOH_HUMAN Beta-2-glycoprotein 1 OS=Homo sapiens OX=9606 GN=APOH PE=1 SV=3	3893		controllerType=0 controllerNumber=1 scan=8572	70.244
08648:2	21	K.LGN[+1548.545]WSAMPSC[+57.021]K.A	HexNAc(3)Hex(4)NeuAc(1)	C[+57], N[+1549]	1400.06	2	2799.12	2799.11	0	2.7	251	Specific	444.72	265.94	265.94	7.45	16	>sp|P02749|APOH_HUMAN Beta-2-glycoprotein 1 OS=Homo sapiens OX=9606 GN=APOH PE=1 SV=3	3893		controllerType=0 controllerNumber=1 scan=8585	70.3169
07626:3	21	K.LGN[+2204.772]WSAM[+15.995]PSC[+57.021]K.A	HexNAc(4)Hex(5)NeuAc(2)	C[+57], M[+16], N[+2205]	1157.79	3	3471.34	3471.33	0	2.2	251	Specific	123.72	12.85	12.85	2.6	16	>sp|P02749|APOH_HUMAN Beta-2-glycoprotein 1 OS=Homo sapiens OX=9606 GN=APOH PE=1 SV=3	3893		controllerType=0 controllerNumber=1 scan=7461	64.0385
07569:3	21	K.LGN[+2204.772]WSAM[+15.995]PSC[+57.021]K.A	HexNAc(4)Hex(5)NeuAc(2)	C[+57], M[+16], N[+2205]	1157.79	3	3471.34	3471.33	0	2.6	251	Specific	133	38.39	38.39	1.73	16	>sp|P02749|APOH_HUMAN Beta-2-glycoprotein 1 OS=Homo sapiens OX=9606 GN=APOH PE=1 SV=3	3893		controllerType=0 controllerNumber=1 scan=7398	63.6847
07570:3	21	K.LGN[+2204.772]WSAM[+15.995]PSC[+57.021]K.A	HexNAc(4)Hex(5)NeuAc(2)	C[+57], M[+16], N[+2205]	1157.79	3	3471.34	3471.33	0	2.6	251	Specific	313.53	161.36	161.36	6.64	16	>sp|P02749|APOH_HUMAN Beta-2-glycoprotein 1 OS=Homo sapiens OX=9606 GN=APOH PE=1 SV=3	3893		controllerType=0 controllerNumber=1 scan=7399	63.6931
09262:2	21	K.C[+57.021]SYTEDAQC[+57.021]IDGTIEVPK.C		C[+57]*2	1043.46	2	2085.91	2085.91	0	1.4	307	Specific	589.22	448.06	448.06	12	16	>sp|P02749|APOH_HUMAN Beta-2-glycoprotein 1 OS=Homo sapiens OX=9606 GN=APOH PE=1 SV=3	3893		controllerType=0 controllerNumber=1 scan=9260	74.1211
09261:2	21	K.C[+57.021]SYTEDAQC[+57.021]IDGTIEVPK.C		C[+57]*2	1043.46	2	2085.91	2085.91	0	1.4	307	Specific	734.19	708.88	708.88	15	16	>sp|P02749|APOH_HUMAN Beta-2-glycoprotein 1 OS=Homo sapiens OX=9606 GN=APOH PE=1 SV=3	3893		controllerType=0 controllerNumber=1 scan=9259	74.1125
06748:2	22	K.SLVC[+57.021]NGDSDC[+57.021]DEDSADEDR.C		C[+57]*2	1079.89	2	2158.78	2158.78	0	1.6	100	Specific	601.35	578.1	578.1	13	10	>sp|P10643|CO7_HUMAN Complement component C7 OS=Homo sapiens OX=9606 GN=C7 PE=1 SV=2	1339		controllerType=0 controllerNumber=1 scan=6495	58.6775
06747:2	22	K.SLVC[+57.021]NGDSDC[+57.021]DEDSADEDR.C		C[+57]*2	1079.89	2	2158.78	2158.78	0	1.6	100	Specific	717.36	717.36	717.36	15	10	>sp|P10643|CO7_HUMAN Complement component C7 OS=Homo sapiens OX=9606 GN=C7 PE=1 SV=2	1339		controllerType=0 controllerNumber=1 scan=6494	58.6692
06856:2	22	K.SLVC[+57.021]N[+0.984]GDSDC[+57.021]DEDSADEDR.C		C[+57]*2, N[+1]	1080.39	2	2159.76	2159.76	0	1.7	100	Specific	538.18	538.18	538.18	10.3	10	>sp|P10643|CO7_HUMAN Complement component C7 OS=Homo sapiens OX=9606 GN=C7 PE=1 SV=2	1339		controllerType=0 controllerNumber=1 scan=6614	59.3365
06855:2	22	K.SLVC[+57.021]N[+0.984]GDSDC[+57.021]DEDSADEDR.C		C[+57]*2, N[+1]	1080.39	2	2159.76	2159.76	0	1.7	100	Specific	730.46	730.46	730.46	15	10	>sp|P10643|CO7_HUMAN Complement component C7 OS=Homo sapiens OX=9606 GN=C7 PE=1 SV=2	1339		controllerType=0 controllerNumber=1 scan=6613	59.3266
09852:3	22	R.RPSC[+57.021]DIDKPPPNIELTGNGYNELTGQFR.N		C[+57]	1063.52	3	3188.55	3188.54	0	2.2	125	Specific	379.28	379.28	379.28	8.68	10	>sp|P10643|CO7_HUMAN Complement component C7 OS=Homo sapiens OX=9606 GN=C7 PE=1 SV=2	1339		controllerType=0 controllerNumber=1 scan=9909	77.7823
09851:3	22	R.RPSC[+57.021]DIDKPPPNIELTGNGYNELTGQFR.N		C[+57]	1063.52	3	3188.55	3188.54	0	2.2	125	Specific	888.58	718.15	718.15	18.52	10	>sp|P10643|CO7_HUMAN Complement component C7 OS=Homo sapiens OX=9606 GN=C7 PE=1 SV=2	1339		controllerType=0 controllerNumber=1 scan=9908	77.7737
08321:3	22	K.INNDFNYEFYN[+2116.756]STWSYVK.H	HexNAc(5)Hex(5)NeuAc(1)	N[+2117]	1474.26	3	4420.77	4420.78	0	-1.6	192	Specific	206.34	1.27	1.27	0.27	10	>sp|P10643|CO7_HUMAN Complement component C7 OS=Homo sapiens OX=9606 GN=C7 PE=1 SV=2	1339		controllerType=0 controllerNumber=1 scan=8225	68.2813
11255:3	22	K.INNDFNYEFYN[+1216.423]STWSYVK.H	HexNAc(2)Hex(5)	N[+1216]	1174.16	3	3520.46	3520.45	0	2.9	192	Specific	253.88	127.95	127.95	6.55	10	>sp|P10643|CO7_HUMAN Complement component C7 OS=Homo sapiens OX=9606 GN=C7 PE=1 SV=2	1339		controllerType=0 controllerNumber=1 scan=11453	86.4458
11256:3	22	K.INNDFNYEFYN[+1216.423]STWSYVK.H	HexNAc(2)Hex(5)	N[+1216]	1174.16	3	3520.46	3520.45	0	2.9	192	Specific	364.52	260.7	260.7	8.21	10	>sp|P10643|CO7_HUMAN Complement component C7 OS=Homo sapiens OX=9606 GN=C7 PE=1 SV=2	1339		controllerType=0 controllerNumber=1 scan=11454	86.4553
16590:3	22	K.SYQLLVVENTVEVAQFINNNPEFLQLAEPFWK.E			1260.65	3	3779.95	3779.93	0	3.8	247	Specific	148.01	148.01	148.01	5.91	10	>sp|P10643|CO7_HUMAN Complement component C7 OS=Homo sapiens OX=9606 GN=C7 PE=1 SV=2	1339		controllerType=0 controllerNumber=1 scan=17321	129.564
16589:3	22	K.SYQLLVVENTVEVAQFINNNPEFLQLAEPFWK.E			1260.65	3	3779.95	3779.93	0	3.8	247	Specific	929.44	744.46	744.46	19.33	10	>sp|P10643|CO7_HUMAN Complement component C7 OS=Homo sapiens OX=9606 GN=C7 PE=1 SV=2	1339		controllerType=0 controllerNumber=1 scan=17320	129.549
06231:1	22	K.AASGTQNNVLR.G			1130.59	1	1130.59	1130.59	0	2.3	362	Specific	303.57	77	77	5.2	10	>sp|P10643|CO7_HUMAN Complement component C7 OS=Homo sapiens OX=9606 GN=C7 PE=1 SV=2	1339		controllerType=0 controllerNumber=1 scan=5926	55.3851
08418:3	22	R.SC[+57.021]VGETTESTQC[+57.021]EDEELEHLR.L		C[+57]*2	837.022	3	2509.05	2509.05	0	2.6	534	Specific	417.71	417.71	417.71	10.08	10	>sp|P10643|CO7_HUMAN Complement component C7 OS=Homo sapiens OX=9606 GN=C7 PE=1 SV=2	1339		controllerType=0 controllerNumber=1 scan=8332	68.8899
08417:3	22	R.SC[+57.021]VGETTESTQC[+57.021]EDEELEHLR.L		C[+57]*2	837.022	3	2509.05	2509.05	0	2.6	534	Specific	519.79	362.97	362.97	9.24	10	>sp|P10643|CO7_HUMAN Complement component C7 OS=Homo sapiens OX=9606 GN=C7 PE=1 SV=2	1339		controllerType=0 controllerNumber=1 scan=8331	68.8814
08386:3	22	R.SC[+57.021]VGETTESTQC[+57.021]EDEELEHLR.L		C[+57]*2	837.022	3	2509.05	2509.05	0	2.8	534	Specific	534.63	534.63	534.63	10.71	10	>sp|P10643|CO7_HUMAN Complement component C7 OS=Homo sapiens OX=9606 GN=C7 PE=1 SV=2	1339		controllerType=0 controllerNumber=1 scan=8297	68.696
08410:2	22	R.SC[+57.021]VGETTESTQC[+57.021]EDEELEHLR.L		C[+57]*2	1255.03	2	2509.05	2509.05	0	2.6	534	Specific	555.09	488.85	488.85	11.03	10	>sp|P10643|CO7_HUMAN Complement component C7 OS=Homo sapiens OX=9606 GN=C7 PE=1 SV=2	1339		controllerType=0 controllerNumber=1 scan=8323	68.8389
08409:2	22	R.SC[+57.021]VGETTESTQC[+57.021]EDEELEHLR.L		C[+57]*2	1255.03	2	2509.05	2509.05	0	2.6	534	Specific	710.17	626.48	626.48	15.58	10	>sp|P10643|CO7_HUMAN Complement component C7 OS=Homo sapiens OX=9606 GN=C7 PE=1 SV=2	1339		controllerType=0 controllerNumber=1 scan=8322	68.8306
08385:3	22	R.SC[+57.021]VGETTESTQC[+57.021]EDEELEHLR.L		C[+57]*2	837.022	3	2509.05	2509.05	0	2.8	534	Specific	746.95	642.82	642.82	15.41	10	>sp|P10643|CO7_HUMAN Complement component C7 OS=Homo sapiens OX=9606 GN=C7 PE=1 SV=2	1339		controllerType=0 controllerNumber=1 scan=8296	68.6864
10034:2	22	K.NVVYTC[+57.021]NEGYSLIGNPVAR.C		C[+57]	1063.52	2	2126.04	2126.03	0	2.2	594	Specific	596.79	473.1	473.1	12.39	10	>sp|P10643|CO7_HUMAN Complement component C7 OS=Homo sapiens OX=9606 GN=C7 PE=1 SV=2	1339		controllerType=0 controllerNumber=1 scan=10109	78.8894
10033:2	22	K.NVVYTC[+57.021]NEGYSLIGNPVAR.C		C[+57]	1063.52	2	2126.04	2126.03	0	2.2	594	Specific	617.46	525.78	525.78	13.39	10	>sp|P10643|CO7_HUMAN Complement component C7 OS=Homo sapiens OX=9606 GN=C7 PE=1 SV=2	1339		controllerType=0 controllerNumber=1 scan=10108	78.8809
10454:3	22	R.N[+3009.074]YTLTGR.D	HexNAc(7)Hex(8)NeuAc(1)	N[+3009]	1278.52	3	3833.53	3833.5	0	8.7	754	Specific	109.54	46.06	46.06	0.94	10	>sp|P10643|CO7_HUMAN Complement component C7 OS=Homo sapiens OX=9606 GN=C7 PE=1 SV=2	1339		controllerType=0 controllerNumber=1 scan=10571	81.4788
08747:2	23	K.YNSQNQSNNQFVLYR.I			937.946	2	1874.88	1874.88	0	3.1	44	Specific	593.75	510.75	510.75	12.08	20	>sp|P01042|KNG1_HUMAN Kininogen-1 OS=Homo sapiens OX=9606 GN=KNG1 PE=1 SV=2	33469		controllerType=0 controllerNumber=1 scan=8694	70.924
08748:2	23	K.YNSQNQSNNQFVLYR.I			937.946	2	1874.88	1874.88	0	3.1	44	Specific	643.95	547.61	547.61	13.08	20	>sp|P01042|KNG1_HUMAN Kininogen-1 OS=Homo sapiens OX=9606 GN=KNG1 PE=1 SV=2	33469		controllerType=0 controllerNumber=1 scan=8695	70.9323
09019:3	23	K.YNSQN[+2204.772]QSNNQFVLYR.I	HexNAc(4)Hex(5)NeuAc(2)	N[+2205]	1360.56	3	4079.66	4079.65	0	3	44	Specific	201.17	28.68	28.68	2.62	20	>sp|P01042|KNG1_HUMAN Kininogen-1 OS=Homo sapiens OX=9606 GN=KNG1 PE=1 SV=2	33469		controllerType=0 controllerNumber=1 scan=8993	72.6196
09020:3	23	K.YNSQN[+2204.772]QSNNQFVLYR.I	HexNAc(4)Hex(5)NeuAc(2)	N[+2205]	1360.56	3	4079.66	4079.65	0	3	44	Specific	211.87	45.75	45.75	4.54	20	>sp|P01042|KNG1_HUMAN Kininogen-1 OS=Homo sapiens OX=9606 GN=KNG1 PE=1 SV=2	33469		controllerType=0 controllerNumber=1 scan=8994	72.6278
09946:4	23	R.HGIQYFNN[+2174.798]NTQHSSLFMLNEVK.R	HexNAc(6)Hex(5)Fuc(1)	N[+2175]	1199.77	4	4796.04	4796.05	0	-2.3	162	Specific	75.09	25.64	0.96	1.73	20	>sp|P01042|KNG1_HUMAN Kininogen-1 OS=Homo sapiens OX=9606 GN=KNG1 PE=1 SV=2	33469		controllerType=0 controllerNumber=1 scan=10013	78.3567
10788:4	23	R.HGIQYFNN[+3007.058]NTQHSSLFMLNEVK.R	HexNAc(5)Hex(6)Fuc(1)NeuAc(3)	N[+3007]	1407.84	4	5628.33	5628.31	0	2.2	162	Specific	138.86	105.58	105.58	5.47	20	>sp|P01042|KNG1_HUMAN Kininogen-1 OS=Homo sapiens OX=9606 GN=KNG1 PE=1 SV=2	33469		controllerType=0 controllerNumber=1 scan=10939	83.5581
10464:3	23	R.HGIQYFNN[+2204.772]NTQHSSLFMLNEVK.R	HexNAc(4)Hex(5)NeuAc(2)	N[+2205]	1609.35	3	4826.04	4826.03	0	2.6	162	Specific	178.34	125.64	125.64	6.19	20	>sp|P01042|KNG1_HUMAN Kininogen-1 OS=Homo sapiens OX=9606 GN=KNG1 PE=1 SV=2	33469		controllerType=0 controllerNumber=1 scan=10582	81.5395
10463:3	23	R.HGIQYFNN[+2204.772]NTQHSSLFMLNEVK.R	HexNAc(4)Hex(5)NeuAc(2)	N[+2205]	1609.35	3	4826.04	4826.03	0	2.6	162	Specific	192.66	79.33	79.33	3.59	20	>sp|P01042|KNG1_HUMAN Kininogen-1 OS=Homo sapiens OX=9606 GN=KNG1 PE=1 SV=2	33469		controllerType=0 controllerNumber=1 scan=10581	81.5314
10446:4	23	R.HGIQYFNN[+2204.772]NTQHSSLFMLNEVK.R	HexNAc(4)Hex(5)NeuAc(2)	N[+2205]	1207.27	4	4826.04	4826.03	0	2.2	162	Specific	467.46	394.14	309.18	10.67	20	>sp|P01042|KNG1_HUMAN Kininogen-1 OS=Homo sapiens OX=9606 GN=KNG1 PE=1 SV=2	33469		controllerType=0 controllerNumber=1 scan=10563	81.4373
10174:4	23	R.HGIQYFNN[+3007.058]NTQHSSLFM[+15.995]LNEVK.R	HexNAc(5)Hex(6)Fuc(1)NeuAc(3)	M[+16], N[+3007]	1411.84	4	5644.32	5644.31	0	2.7	162	Specific	24.35	0.81	0.81	3.07	20	>sp|P01042|KNG1_HUMAN Kininogen-1 OS=Homo sapiens OX=9606 GN=KNG1 PE=1 SV=2	33469		controllerType=0 controllerNumber=1 scan=10263	79.7503
09218:5	23	R.HGIQYFNN[+2245.799]NTQHSSLFM[+15.995]LNEVK.R	HexNAc(5)Hex(4)NeuAc(2)	M[+16], N[+2246]	977.419	5	4883.06	4883.05	0	2.8	162	Specific	46.56	46.56	46.56	4.04	20	>sp|P01042|KNG1_HUMAN Kininogen-1 OS=Homo sapiens OX=9606 GN=KNG1 PE=1 SV=2	33469		controllerType=0 controllerNumber=1 scan=9212	73.8536
09198:4	23	R.HGIQYFNN[+2245.799]NTQHSSLFM[+15.995]LNEVK.R	HexNAc(5)Hex(4)NeuAc(2)	M[+16], N[+2246]	1221.52	4	4883.07	4883.05	0	3.1	162	Specific	120.23	101.58	101.58	5.78	20	>sp|P01042|KNG1_HUMAN Kininogen-1 OS=Homo sapiens OX=9606 GN=KNG1 PE=1 SV=2	33469		controllerType=0 controllerNumber=1 scan=9190	73.7307
09838:4	23	R.HGIQYFNN[+2204.772]NTQHSSLFM[+15.995]LNEVK.R	HexNAc(4)Hex(5)NeuAc(2)	M[+16], N[+2205]	1211.26	4	4842.04	4842.02	0	2.9	162	Specific	366.25	274.39	274.39	8.13	20	>sp|P01042|KNG1_HUMAN Kininogen-1 OS=Homo sapiens OX=9606 GN=KNG1 PE=1 SV=2	33469		controllerType=0 controllerNumber=1 scan=9894	77.7005
07994:3	23	R.ITYSIVQTN[+2569.905]C[+57.021]SK.E	HexNAc(5)Hex(6)NeuAc(2)	C[+57], N[+2570]	1328.54	3	3983.62	3983.61	0	2.6	197	Specific	100.31	29.3	29.3	3.44	20	>sp|P01042|KNG1_HUMAN Kininogen-1 OS=Homo sapiens OX=9606 GN=KNG1 PE=1 SV=2	33469		controllerType=0 controllerNumber=1 scan=7865	66.2703
08316:3	23	R.ITYSIVQTN[+2861.000]C[+57.021]SK.E	HexNAc(5)Hex(6)NeuAc(3)	C[+57], N[+2861]	1425.58	3	4274.72	4274.7	0	2.6	197	Specific	130.55	67.15	67.15	4.9	20	>sp|P01042|KNG1_HUMAN Kininogen-1 OS=Homo sapiens OX=9606 GN=KNG1 PE=1 SV=2	33469		controllerType=0 controllerNumber=1 scan=8220	68.2585
08246:3	23	R.ITYSIVQTN[+3007.058]C[+57.021]SK.E	HexNAc(5)Hex(6)Fuc(1)NeuAc(3)	C[+57], N[+3007]	1474.26	3	4420.78	4420.76	0	3.5	197	Specific	154.62	71.92	71.92	4.82	20	>sp|P01042|KNG1_HUMAN Kininogen-1 OS=Homo sapiens OX=9606 GN=KNG1 PE=1 SV=2	33469		controllerType=0 controllerNumber=1 scan=8143	67.8335
08272:4	23	R.ITYSIVQTN[+2861.000]C[+57.021]SK.E	HexNAc(5)Hex(6)NeuAc(3)	C[+57], N[+2861]	1069.43	4	4274.72	4274.7	0	2.5	197	Specific	168.17	113.83	113.83	4.43	20	>sp|P01042|KNG1_HUMAN Kininogen-1 OS=Homo sapiens OX=9606 GN=KNG1 PE=1 SV=2	33469		controllerType=0 controllerNumber=1 scan=8171	67.9848
08256:3	23	R.ITYSIVQTN[+2861.000]C[+57.021]SK.E	HexNAc(5)Hex(6)NeuAc(3)	C[+57], N[+2861]	1425.58	3	4274.72	4274.7	0	3.2	197	Specific	178.61	120.65	120.65	5.44	20	>sp|P01042|KNG1_HUMAN Kininogen-1 OS=Homo sapiens OX=9606 GN=KNG1 PE=1 SV=2	33469		controllerType=0 controllerNumber=1 scan=8154	67.8926
08048:3	23	R.ITYSIVQTN[+2204.772]C[+57.021]SK.E	HexNAc(4)Hex(5)NeuAc(2)	C[+57], N[+2205]	1206.83	3	3618.49	3618.48	0	2.8	197	Specific	198.92	64.67	64.67	4.9	20	>sp|P01042|KNG1_HUMAN Kininogen-1 OS=Homo sapiens OX=9606 GN=KNG1 PE=1 SV=2	33469		controllerType=0 controllerNumber=1 scan=7925	66.6143
08255:3	23	R.ITYSIVQTN[+2861.000]C[+57.021]SK.E	HexNAc(5)Hex(6)NeuAc(3)	C[+57], N[+2861]	1425.58	3	4274.72	4274.7	0	3.2	197	Specific	269.3	80.98	80.98	5.37	20	>sp|P01042|KNG1_HUMAN Kininogen-1 OS=Homo sapiens OX=9606 GN=KNG1 PE=1 SV=2	33469		controllerType=0 controllerNumber=1 scan=8153	67.8846
08436:2	23	R.IASFSQNC[+57.021]DIYPGK.D		C[+57]	800.38	2	1599.75	1599.75	0	2.9	241	Specific	486.52	358.11	358.11	8.51	20	>sp|P01042|KNG1_HUMAN Kininogen-1 OS=Homo sapiens OX=9606 GN=KNG1 PE=1 SV=2	33469		controllerType=0 controllerNumber=1 scan=8352	69.0025
08435:2	23	R.IASFSQNC[+57.021]DIYPGK.D		C[+57]	800.38	2	1599.75	1599.75	0	2.9	241	Specific	608.68	528.75	528.75	12.8	20	>sp|P01042|KNG1_HUMAN Kininogen-1 OS=Homo sapiens OX=9606 GN=KNG1 PE=1 SV=2	33469		controllerType=0 controllerNumber=1 scan=8351	68.9946
09768:3	23	K.LNAENN[+2861.000]ATFYFK.I	HexNAc(5)Hex(6)NeuAc(3)	N[+2861]	1431.57	3	4292.7	4292.69	0	2.6	289	Specific	104.31	47.68	47.68	3.83	20	>sp|P01042|KNG1_HUMAN Kininogen-1 OS=Homo sapiens OX=9606 GN=KNG1 PE=1 SV=2	33469		controllerType=0 controllerNumber=1 scan=9817	77.2654
09697:3	23	K.LNAENN[+3007.058]ATFYFK.I	HexNAc(5)Hex(6)Fuc(1)NeuAc(3)	N[+3007]	1480.26	3	4438.77	4438.75	0	4	289	Specific	126.99	42.55	42.55	2.39	20	>sp|P01042|KNG1_HUMAN Kininogen-1 OS=Homo sapiens OX=9606 GN=KNG1 PE=1 SV=2	33469		controllerType=0 controllerNumber=1 scan=9739	76.8339
09433:2	23	K.LNAENN[+1548.545]ATFYFK.I	HexNAc(3)Hex(4)NeuAc(1)	N[+1549]	1490.63	2	2980.24	2980.24	0	3	289	Specific	149.75	40.51	40.51	2.39	20	>sp|P01042|KNG1_HUMAN Kininogen-1 OS=Homo sapiens OX=9606 GN=KNG1 PE=1 SV=2	33469		controllerType=0 controllerNumber=1 scan=9448	75.1794
09710:3	23	K.LNAENN[+2861.000]ATFYFK.I	HexNAc(5)Hex(6)NeuAc(3)	N[+2861]	1431.57	3	4292.71	4292.69	0	3.9	289	Specific	156.26	105.31	105.31	5.28	20	>sp|P01042|KNG1_HUMAN Kininogen-1 OS=Homo sapiens OX=9606 GN=KNG1 PE=1 SV=2	33469		controllerType=0 controllerNumber=1 scan=9753	76.9145
09709:3	23	K.LNAENN[+2861.000]ATFYFK.I	HexNAc(5)Hex(6)NeuAc(3)	N[+2861]	1431.57	3	4292.71	4292.69	0	3.9	289	Specific	198.21	82.66	82.66	2.97	20	>sp|P01042|KNG1_HUMAN Kininogen-1 OS=Homo sapiens OX=9606 GN=KNG1 PE=1 SV=2	33469		controllerType=0 controllerNumber=1 scan=9752	76.9063
09368:3	23	K.LNAENN[+2350.830]ATFYFK.I	HexNAc(4)Hex(5)Fuc(1)NeuAc(2)	N[+2351]	1261.52	3	3782.53	3782.52	0	2.6	289	Specific	248.16	129.82	129.82	6.68	20	>sp|P01042|KNG1_HUMAN Kininogen-1 OS=Homo sapiens OX=9606 GN=KNG1 PE=1 SV=2	33469		controllerType=0 controllerNumber=1 scan=9377	74.7721
05992:2	23	K.ESNEELTESC[+57.021]ETKK.L		C[+57]	842.374	2	1683.74	1683.74	0	1.1	331	Specific	600.94	455.44	455.44	10.48	20	>sp|P01042|KNG1_HUMAN Kininogen-1 OS=Homo sapiens OX=9606 GN=KNG1 PE=1 SV=2	33469		controllerType=0 controllerNumber=1 scan=5663	53.8299
05991:2	23	K.ESNEELTESC[+57.021]ETKK.L		C[+57]	842.374	2	1683.74	1683.74	0	1.1	331	Specific	657.28	535.03	535.03	11.48	20	>sp|P01042|KNG1_HUMAN Kininogen-1 OS=Homo sapiens OX=9606 GN=KNG1 PE=1 SV=2	33469		controllerType=0 controllerNumber=1 scan=5662	53.8217
05076:2	23	R.GHGLGHGHEQQHGLGHGHK.F			990.479	2	1979.95	1979.94	0	2.9	458	Specific	167.46	167.46	167.46	5.98	20	>sp|P01042|KNG1_HUMAN Kininogen-1 OS=Homo sapiens OX=9606 GN=KNG1 PE=1 SV=2	33469		controllerType=0 controllerNumber=1 scan=4656	47.242
05075:2	23	R.GHGLGHGHEQQHGLGHGHK.F			990.479	2	1979.95	1979.94	0	2.9	458	Specific	579.58	427.87	427.87	10.9	20	>sp|P01042|KNG1_HUMAN Kininogen-1 OS=Homo sapiens OX=9606 GN=KNG1 PE=1 SV=2	33469		controllerType=0 controllerNumber=1 scan=4655	47.226
06749:2	23	K.LDDDLEHQGGHVLDHGHK.H			1011.48	2	2021.95	2021.94	0	1.8	479	Specific	376.3	266.87	266.87	8.04	20	>sp|P01042|KNG1_HUMAN Kininogen-1 OS=Homo sapiens OX=9606 GN=KNG1 PE=1 SV=2	33469		controllerType=0 controllerNumber=1 scan=6496	58.6798
06750:2	23	K.LDDDLEHQGGHVLDHGHK.H			1011.48	2	2021.95	2021.94	0	1.8	479	Specific	426.85	397.52	397.52	9.96	20	>sp|P01042|KNG1_HUMAN Kininogen-1 OS=Homo sapiens OX=9606 GN=KNG1 PE=1 SV=2	33469		controllerType=0 controllerNumber=1 scan=6497	58.6884
07934:2	24	K.NGVAQEPVHLDSPAIK.H			837.946	2	1674.89	1674.88	0	2.7	63	Specific	540.14	476.91	476.91	10.7	11	>sp|P04217|A1BG_HUMAN Alpha-1B-glycoprotein OS=Homo sapiens OX=9606 GN=A1BG PE=1 SV=4	34442		controllerType=0 controllerNumber=1 scan=7799	65.9067
07933:2	24	K.NGVAQEPVHLDSPAIK.H			837.946	2	1674.89	1674.88	0	2.7	63	Specific	572.35	442.57	442.57	10.79	11	>sp|P04217|A1BG_HUMAN Alpha-1B-glycoprotein OS=Homo sapiens OX=9606 GN=A1BG PE=1 SV=4	34442		controllerType=0 controllerNumber=1 scan=7798	65.8988
10262:5	24	R.REGDHEFLEVPEAQEDVEATFPVHQPGN[+1913.677]YSC[+57.021]SYR.T	HexNAc(4)Hex(5)NeuAc(1)	C[+57], N[+1914]	1182.1	5	5906.47	5906.46	0	3	152	Specific	7.01	7.01	7.01	3.03	11	>sp|P04217|A1BG_HUMAN Alpha-1B-glycoprotein OS=Homo sapiens OX=9606 GN=A1BG PE=1 SV=4	34442		controllerType=0 controllerNumber=1 scan=10360	80.3101
10576:5	24	R.REGDHEFLEVPEAQEDVEATFPVHQPGN[+2204.772]YSC[+57.021]SYR.T	HexNAc(4)Hex(5)NeuAc(2)	C[+57], N[+2205]	1240.32	5	6197.57	6197.55	0	3.7	152	Specific	53.7	53.7	53.7	4.1	11	>sp|P04217|A1BG_HUMAN Alpha-1B-glycoprotein OS=Homo sapiens OX=9606 GN=A1BG PE=1 SV=4	34442		controllerType=0 controllerNumber=1 scan=10706	82.2451
10556:6	24	R.REGDHEFLEVPEAQEDVEATFPVHQPGN[+2204.772]YSC[+57.021]SYR.T	HexNAc(4)Hex(5)NeuAc(2)	C[+57], N[+2205]	1033.77	6	6197.57	6197.55	0	2.7	152	Specific	178.66	175.69	175.69	5.7	11	>sp|P04217|A1BG_HUMAN Alpha-1B-glycoprotein OS=Homo sapiens OX=9606 GN=A1BG PE=1 SV=4	34442		controllerType=0 controllerNumber=1 scan=10684	82.1131
10549:4	24	R.REGDHEFLEVPEAQEDVEATFPVHQPGN[+2204.772]YSC[+57.021]SYR.T	HexNAc(4)Hex(5)NeuAc(2)	C[+57], N[+2205]	1550.15	4	6197.56	6197.55	0	1.4	152	Specific	283.56	138.69	138.69	6.68	11	>sp|P04217|A1BG_HUMAN Alpha-1B-glycoprotein OS=Homo sapiens OX=9606 GN=A1BG PE=1 SV=4	34442		controllerType=0 controllerNumber=1 scan=10676	82.0633
10575:5	24	R.REGDHEFLEVPEAQEDVEATFPVHQPGN[+2204.772]YSC[+57.021]SYR.T	HexNAc(4)Hex(5)NeuAc(2)	C[+57], N[+2205]	1240.32	5	6197.57	6197.55	0	3.7	152	Specific	373.81	183.5	183.5	7.56	11	>sp|P04217|A1BG_HUMAN Alpha-1B-glycoprotein OS=Homo sapiens OX=9606 GN=A1BG PE=1 SV=4	34442		controllerType=0 controllerNumber=1 scan=10705	82.2359
10261:5	24	R.REGDHEFLEVPEAQEDVEATFPVHQPGN[+1913.677]YSC[+57.021]SYR.T	HexNAc(4)Hex(5)NeuAc(1)	C[+57], N[+1914]	1182.1	5	5906.47	5906.46	0	3	152	Specific	381.42	73.11	73.11	6.72	11	>sp|P04217|A1BG_HUMAN Alpha-1B-glycoprotein OS=Homo sapiens OX=9606 GN=A1BG PE=1 SV=4	34442		controllerType=0 controllerNumber=1 scan=10359	80.3014
11230:5	24	R.EGDHEFLEVPEAQEDVEATFPVHQPGN[+3007.058]YSC[+57.021]SYR.T	HexNAc(5)Hex(6)Fuc(1)NeuAc(3)	C[+57], N[+3007]	1369.56	5	6843.76	6843.73	0	3	153	Specific	39.19	39.19	39.19	3.64	11	>sp|P04217|A1BG_HUMAN Alpha-1B-glycoprotein OS=Homo sapiens OX=9606 GN=A1BG PE=1 SV=4	34442		controllerType=0 controllerNumber=1 scan=11425	86.2921
11018:4	24	R.EGDHEFLEVPEAQEDVEATFPVHQPGN[+2204.772]YSC[+57.021]SYR.T	HexNAc(4)Hex(5)NeuAc(2)	C[+57], N[+2205]	1511.12	4	6041.46	6041.45	0	2.1	153	Specific	68.78	68.78	68.78	4.91	11	>sp|P04217|A1BG_HUMAN Alpha-1B-glycoprotein OS=Homo sapiens OX=9606 GN=A1BG PE=1 SV=4	34442		controllerType=0 controllerNumber=1 scan=11192	84.9659
10690:5	24	R.EGDHEFLEVPEAQEDVEATFPVHQPGN[+1913.677]YSC[+57.021]SYR.T	HexNAc(4)Hex(5)NeuAc(1)	C[+57], N[+1914]	1150.88	5	5750.37	5750.35	0	2.2	153	Specific	90.86	90.86	90.86	5.49	11	>sp|P04217|A1BG_HUMAN Alpha-1B-glycoprotein OS=Homo sapiens OX=9606 GN=A1BG PE=1 SV=4	34442		controllerType=0 controllerNumber=1 scan=10831	82.9515
11016:5	24	R.EGDHEFLEVPEAQEDVEATFPVHQPGN[+2204.772]YSC[+57.021]SYR.T	HexNAc(4)Hex(5)NeuAc(2)	C[+57], N[+2205]	1209.1	5	6041.46	6041.45	0	1.9	153	Specific	105.63	105.63	105.63	5.47	11	>sp|P04217|A1BG_HUMAN Alpha-1B-glycoprotein OS=Homo sapiens OX=9606 GN=A1BG PE=1 SV=4	34442		controllerType=0 controllerNumber=1 scan=11190	84.9558
10958:5	24	R.EGDHEFLEVPEAQEDVEATFPVHQPGN[+2204.772]YSC[+57.021]SYR.T	HexNAc(4)Hex(5)NeuAc(2)	C[+57], N[+2205]	1209.1	5	6041.46	6041.45	0	2.2	153	Specific	171.7	141.74	141.74	5.99	11	>sp|P04217|A1BG_HUMAN Alpha-1B-glycoprotein OS=Homo sapiens OX=9606 GN=A1BG PE=1 SV=4	34442		controllerType=0 controllerNumber=1 scan=11126	84.5979
10956:4	24	R.EGDHEFLEVPEAQEDVEATFPVHQPGN[+2204.772]YSC[+57.021]SYR.T	HexNAc(4)Hex(5)NeuAc(2)	C[+57], N[+2205]	1511.12	4	6041.46	6041.45	0	2.5	153	Specific	173.41	173.41	173.41	6.09	11	>sp|P04217|A1BG_HUMAN Alpha-1B-glycoprotein OS=Homo sapiens OX=9606 GN=A1BG PE=1 SV=4	34442		controllerType=0 controllerNumber=1 scan=11124	84.5875
10982:6	24	R.EGDHEFLEVPEAQEDVEATFPVHQPGN[+2204.772]YSC[+57.021]SYR.T	HexNAc(4)Hex(5)NeuAc(2)	C[+57], N[+2205]	1007.75	6	6041.47	6041.45	0	2.9	153	Specific	207.94	207.94	207.94	5.16	11	>sp|P04217|A1BG_HUMAN Alpha-1B-glycoprotein OS=Homo sapiens OX=9606 GN=A1BG PE=1 SV=4	34442		controllerType=0 controllerNumber=1 scan=11152	84.7412
10680:4	24	R.EGDHEFLEVPEAQEDVEATFPVHQPGN[+1913.677]YSC[+57.021]SYR.T	HexNAc(4)Hex(5)NeuAc(1)	C[+57], N[+1914]	1438.35	4	5750.37	5750.35	0	3.1	153	Specific	271.77	271.77	271.77	7.48	11	>sp|P04217|A1BG_HUMAN Alpha-1B-glycoprotein OS=Homo sapiens OX=9606 GN=A1BG PE=1 SV=4	34442		controllerType=0 controllerNumber=1 scan=10820	82.8893
11055:5	24	R.TDGEGALSEPSATVTIEELAAPPPPVLMHHGESSQVLHPGNK.V			860.832	5	4300.13	4300.12	0	3	186	Specific	319.25	312.26	312.26	6.52	11	>sp|P04217|A1BG_HUMAN Alpha-1B-glycoprotein OS=Homo sapiens OX=9606 GN=A1BG PE=1 SV=4	34442		controllerType=0 controllerNumber=1 scan=11233	85.1924
10995:5	24	R.TDGEGALSEPSATVTIEELAAPPPPVLMHHGESSQVLHPGNK.V			860.832	5	4300.13	4300.12	0	2.3	186	Specific	408.73	381.68	381.68	8.71	11	>sp|P04217|A1BG_HUMAN Alpha-1B-glycoprotein OS=Homo sapiens OX=9606 GN=A1BG PE=1 SV=4	34442		controllerType=0 controllerNumber=1 scan=11167	84.8235
11115:5	24	R.TDGEGALSEPSATVTIEELAAPPPPVLMHHGESSQVLHPGNK.V			860.832	5	4300.13	4300.12	0	2.8	186	Specific	408.85	408.85	408.85	8.8	11	>sp|P04217|A1BG_HUMAN Alpha-1B-glycoprotein OS=Homo sapiens OX=9606 GN=A1BG PE=1 SV=4	34442		controllerType=0 controllerNumber=1 scan=11299	85.5711
11108:4	24	R.TDGEGALSEPSATVTIEELAAPPPPVLMHHGESSQVLHPGNK.V			1075.79	4	4300.13	4300.12	0	2.6	186	Specific	428.81	428.81	428.81	9.1	11	>sp|P04217|A1BG_HUMAN Alpha-1B-glycoprotein OS=Homo sapiens OX=9606 GN=A1BG PE=1 SV=4	34442		controllerType=0 controllerNumber=1 scan=11291	85.5282
11107:4	24	R.TDGEGALSEPSATVTIEELAAPPPPVLMHHGESSQVLHPGNK.V			1075.79	4	4300.13	4300.12	0	2.6	186	Specific	453.61	390.99	390.99	9.14	11	>sp|P04217|A1BG_HUMAN Alpha-1B-glycoprotein OS=Homo sapiens OX=9606 GN=A1BG PE=1 SV=4	34442		controllerType=0 controllerNumber=1 scan=11290	85.5197
11046:4	24	R.TDGEGALSEPSATVTIEELAAPPPPVLMHHGESSQVLHPGNK.V			1075.79	4	4300.13	4300.12	0	2.7	186	Specific	487.45	487.45	487.45	9.73	11	>sp|P04217|A1BG_HUMAN Alpha-1B-glycoprotein OS=Homo sapiens OX=9606 GN=A1BG PE=1 SV=4	34442		controllerType=0 controllerNumber=1 scan=11223	85.1402
11045:4	24	R.TDGEGALSEPSATVTIEELAAPPPPVLMHHGESSQVLHPGNK.V			1075.79	4	4300.13	4300.12	0	2.7	186	Specific	535.24	479.97	479.97	9.76	11	>sp|P04217|A1BG_HUMAN Alpha-1B-glycoprotein OS=Homo sapiens OX=9606 GN=A1BG PE=1 SV=4	34442		controllerType=0 controllerNumber=1 scan=11222	85.1319
10989:4	24	R.TDGEGALSEPSATVTIEELAAPPPPVLMHHGESSQVLHPGNK.V			1075.79	4	4300.13	4300.12	0	1.9	186	Specific	615.15	540.72	540.72	12.06	11	>sp|P04217|A1BG_HUMAN Alpha-1B-glycoprotein OS=Homo sapiens OX=9606 GN=A1BG PE=1 SV=4	34442		controllerType=0 controllerNumber=1 scan=11160	84.7827
10990:4	24	R.TDGEGALSEPSATVTIEELAAPPPPVLMHHGESSQVLHPGNK.V			1075.79	4	4300.13	4300.12	0	1.9	186	Specific	689.93	687.3	687.3	13.06	11	>sp|P04217|A1BG_HUMAN Alpha-1B-glycoprotein OS=Homo sapiens OX=9606 GN=A1BG PE=1 SV=4	34442		controllerType=0 controllerNumber=1 scan=11161	84.7913
11056:5	24	R.TDGEGALSEPSATVTIEELAAPPPPVLMHHGESSQVLHPGNK.V			860.832	5	4300.13	4300.12	0	3	186	Specific	725.73	725.73	725.73	14.28	11	>sp|P04217|A1BG_HUMAN Alpha-1B-glycoprotein OS=Homo sapiens OX=9606 GN=A1BG PE=1 SV=4	34442		controllerType=0 controllerNumber=1 scan=11234	85.201
11116:5	24	R.TDGEGALSEPSATVTIEELAAPPPPVLMHHGESSQVLHPGNK.V			860.832	5	4300.13	4300.12	0	2.8	186	Specific	822.37	822.37	822.37	16.28	11	>sp|P04217|A1BG_HUMAN Alpha-1B-glycoprotein OS=Homo sapiens OX=9606 GN=A1BG PE=1 SV=4	34442		controllerType=0 controllerNumber=1 scan=11300	85.5808
10996:5	24	R.TDGEGALSEPSATVTIEELAAPPPPVLMHHGESSQVLHPGNK.V			860.832	5	4300.13	4300.12	0	2.3	186	Specific	873.97	873.97	873.97	17.28	11	>sp|P04217|A1BG_HUMAN Alpha-1B-glycoprotein OS=Homo sapiens OX=9606 GN=A1BG PE=1 SV=4	34442		controllerType=0 controllerNumber=1 scan=11168	84.8322
10611:5	24	R.TDGEGALSEPSATVTIEELAAPPPPVLM[+15.995]HHGESSQVLHPGNK.V		M[+16]	864.031	5	4316.13	4316.11	0	2.9	186	Specific	179.19	87.09	87.09	2.4	11	>sp|P04217|A1BG_HUMAN Alpha-1B-glycoprotein OS=Homo sapiens OX=9606 GN=A1BG PE=1 SV=4	34442		controllerType=0 controllerNumber=1 scan=10744	82.4541
10725:5	24	R.TDGEGALSEPSATVTIEELAAPPPPVLM[+15.995]HHGESSQVLHPGNK.V		M[+16]	864.03	5	4316.12	4316.11	0	1.7	186	Specific	239.42	181.56	181.56	4.92	11	>sp|P04217|A1BG_HUMAN Alpha-1B-glycoprotein OS=Homo sapiens OX=9606 GN=A1BG PE=1 SV=4	34442		controllerType=0 controllerNumber=1 scan=10870	83.1675
10667:5	24	R.TDGEGALSEPSATVTIEELAAPPPPVLM[+15.995]HHGESSQVLHPGNK.V		M[+16]	864.031	5	4316.12	4316.11	0	2.4	186	Specific	247.65	175.04	175.04	5.4	11	>sp|P04217|A1BG_HUMAN Alpha-1B-glycoprotein OS=Homo sapiens OX=9606 GN=A1BG PE=1 SV=4	34442		controllerType=0 controllerNumber=1 scan=10806	82.8069
10666:4	24	R.TDGEGALSEPSATVTIEELAAPPPPVLM[+15.995]HHGESSQVLHPGNK.V		M[+16]	1079.79	4	4316.12	4316.11	0	2.2	186	Specific	339.34	339.34	339.34	7.07	11	>sp|P04217|A1BG_HUMAN Alpha-1B-glycoprotein OS=Homo sapiens OX=9606 GN=A1BG PE=1 SV=4	34442		controllerType=0 controllerNumber=1 scan=10805	82.8045
10665:4	24	R.TDGEGALSEPSATVTIEELAAPPPPVLM[+15.995]HHGESSQVLHPGNK.V		M[+16]	1079.79	4	4316.12	4316.11	0	2.2	186	Specific	390.94	301.98	301.98	7.1	11	>sp|P04217|A1BG_HUMAN Alpha-1B-glycoprotein OS=Homo sapiens OX=9606 GN=A1BG PE=1 SV=4	34442		controllerType=0 controllerNumber=1 scan=10804	82.7962
10728:4	24	R.TDGEGALSEPSATVTIEELAAPPPPVLM[+15.995]HHGESSQVLHPGNK.V		M[+16]	1079.79	4	4316.12	4316.11	0	2.4	186	Specific	392.31	392.31	392.31	9.2	11	>sp|P04217|A1BG_HUMAN Alpha-1B-glycoprotein OS=Homo sapiens OX=9606 GN=A1BG PE=1 SV=4	34442		controllerType=0 controllerNumber=1 scan=10873	83.1881
10668:5	24	R.TDGEGALSEPSATVTIEELAAPPPPVLM[+15.995]HHGESSQVLHPGNK.V		M[+16]	864.031	5	4316.12	4316.11	0	2.4	186	Specific	407.52	407.52	407.52	8.95	11	>sp|P04217|A1BG_HUMAN Alpha-1B-glycoprotein OS=Homo sapiens OX=9606 GN=A1BG PE=1 SV=4	34442		controllerType=0 controllerNumber=1 scan=10807	82.8154
10727:4	24	R.TDGEGALSEPSATVTIEELAAPPPPVLM[+15.995]HHGESSQVLHPGNK.V		M[+16]	1079.79	4	4316.12	4316.11	0	2.4	186	Specific	421.09	285.88	285.88	6.81	11	>sp|P04217|A1BG_HUMAN Alpha-1B-glycoprotein OS=Homo sapiens OX=9606 GN=A1BG PE=1 SV=4	34442		controllerType=0 controllerNumber=1 scan=10872	83.1796
10607:4	24	R.TDGEGALSEPSATVTIEELAAPPPPVLM[+15.995]HHGESSQVLHPGNK.V		M[+16]	1079.79	4	4316.12	4316.11	0	2.3	186	Specific	487.57	396.13	396.13	9.57	11	>sp|P04217|A1BG_HUMAN Alpha-1B-glycoprotein OS=Homo sapiens OX=9606 GN=A1BG PE=1 SV=4	34442		controllerType=0 controllerNumber=1 scan=10740	82.4322
10608:4	24	R.TDGEGALSEPSATVTIEELAAPPPPVLM[+15.995]HHGESSQVLHPGNK.V		M[+16]	1079.79	4	4316.12	4316.11	0	2.3	186	Specific	521.16	521.16	521.16	9.76	11	>sp|P04217|A1BG_HUMAN Alpha-1B-glycoprotein OS=Homo sapiens OX=9606 GN=A1BG PE=1 SV=4	34442		controllerType=0 controllerNumber=1 scan=10741	82.4407
10726:5	24	R.TDGEGALSEPSATVTIEELAAPPPPVLM[+15.995]HHGESSQVLHPGNK.V		M[+16]	864.03	5	4316.12	4316.11	0	1.7	186	Specific	632.8	632.8	632.8	11.89	11	>sp|P04217|A1BG_HUMAN Alpha-1B-glycoprotein OS=Homo sapiens OX=9606 GN=A1BG PE=1 SV=4	34442		controllerType=0 controllerNumber=1 scan=10871	83.1771
10612:5	24	R.TDGEGALSEPSATVTIEELAAPPPPVLM[+15.995]HHGESSQVLHPGNK.V		M[+16]	864.031	5	4316.13	4316.11	0	2.9	186	Specific	738.82	738.82	738.82	14.28	11	>sp|P04217|A1BG_HUMAN Alpha-1B-glycoprotein OS=Homo sapiens OX=9606 GN=A1BG PE=1 SV=4	34442		controllerType=0 controllerNumber=1 scan=10745	82.4628
13020:3	24	R.LHDNQNGWSGDSAPVELILSDETLPAPEFSPEPESGR.A			1330.96	3	3990.87	3990.86	0	1.8	283	Specific	381.79	381.79	381.79	9.01	11	>sp|P04217|A1BG_HUMAN Alpha-1B-glycoprotein OS=Homo sapiens OX=9606 GN=A1BG PE=1 SV=4	34442		controllerType=0 controllerNumber=1 scan=13394	97.6942
13019:3	24	R.LHDNQNGWSGDSAPVELILSDETLPAPEFSPEPESGR.A			1330.96	3	3990.87	3990.86	0	1.8	283	Specific	792.49	623.71	623.71	15.27	11	>sp|P04217|A1BG_HUMAN Alpha-1B-glycoprotein OS=Homo sapiens OX=9606 GN=A1BG PE=1 SV=4	34442		controllerType=0 controllerNumber=1 scan=13393	97.6856
13134:3	24	R.LHDNQN[+0.984]GWSGDSAPVELILSDETLPAPEFSPEPESGR.A		N[+1]	1331.29	3	3991.86	3991.85	0	2.8	283	Specific	206.68	206.68	16.51	5.62	11	>sp|P04217|A1BG_HUMAN Alpha-1B-glycoprotein OS=Homo sapiens OX=9606 GN=A1BG PE=1 SV=4	34442		controllerType=0 controllerNumber=1 scan=13519	98.4803
13152:4	24	R.LHDNQN[+0.984]GWSGDSAPVELILSDETLPAPEFSPEPESGR.A		N[+1]	998.72	4	3991.86	3991.85	0	2.8	283	Specific	518.63	472.31	27.83	10.05	11	>sp|P04217|A1BG_HUMAN Alpha-1B-glycoprotein OS=Homo sapiens OX=9606 GN=A1BG PE=1 SV=4	34442		controllerType=0 controllerNumber=1 scan=13539	98.6144
13151:4	24	R.LHDNQN[+0.984]GWSGDSAPVELILSDETLPAPEFSPEPESGR.A		N[+1]	998.72	4	3991.86	3991.85	0	2.8	283	Specific	732.76	589.03	6.98	14.76	11	>sp|P04217|A1BG_HUMAN Alpha-1B-glycoprotein OS=Homo sapiens OX=9606 GN=A1BG PE=1 SV=4	34442		controllerType=0 controllerNumber=1 scan=13538	98.6049
13133:3	24	R.LHDNQN[+0.984]GWSGDSAPVELILSDETLPAPEFSPEPESGR.A		N[+1]	1331.29	3	3991.86	3991.85	0	2.8	283	Specific	773.25	611.77	15.25	15.66	11	>sp|P04217|A1BG_HUMAN Alpha-1B-glycoprotein OS=Homo sapiens OX=9606 GN=A1BG PE=1 SV=4	34442		controllerType=0 controllerNumber=1 scan=13518	98.4715
13354:5	24	R.FQSPAGTEALFELHNISVADSAN[+2204.772]YSC[+57.021]VYVDLKPPFGGSAPSER.L	HexNAc(4)Hex(5)NeuAc(2)	C[+57], N[+2205]	1367.4	5	6832.99	6832.98	0	2.2	349	Specific	284.09	284.09	1.08	6.76	11	>sp|P04217|A1BG_HUMAN Alpha-1B-glycoprotein OS=Homo sapiens OX=9606 GN=A1BG PE=1 SV=4	34442		controllerType=0 controllerNumber=1 scan=13761	100.095
08878:2	25	K.EVVSLTEAC[+57.021]C[+57.021]AEGADPDC[+57.021]YDTR.T		C[+57]*3	1259.52	2	2518.02	2518.02	0	3.1	66	Specific	626.25	420.61	420.61	13.33	5	>sp|P02774|VTDB_HUMAN Vitamin D-binding protein OS=Homo sapiens OX=9606 GN=GC PE=1 SV=1	37096		controllerType=0 controllerNumber=1 scan=8838	71.7271
08880:3	25	K.EVVSLTEAC[+57.021]C[+57.021]AEGADPDC[+57.021]YDTR.T		C[+57]*3	840.013	3	2518.02	2518.02	0	3	66	Specific	717.2	623.1	623.1	15.51	5	>sp|P02774|VTDB_HUMAN Vitamin D-binding protein OS=Homo sapiens OX=9606 GN=GC PE=1 SV=1	37096		controllerType=0 controllerNumber=1 scan=8840	71.738
08877:2	25	K.EVVSLTEAC[+57.021]C[+57.021]AEGADPDC[+57.021]YDTR.T		C[+57]*3	1259.52	2	2518.02	2518.02	0	3.1	66	Specific	724.73	609.79	609.79	15.33	5	>sp|P02774|VTDB_HUMAN Vitamin D-binding protein OS=Homo sapiens OX=9606 GN=GC PE=1 SV=1	37096		controllerType=0 controllerNumber=1 scan=8837	71.7188
08879:3	25	K.EVVSLTEAC[+57.021]C[+57.021]AEGADPDC[+57.021]YDTR.T		C[+57]*3	840.013	3	2518.02	2518.02	0	3	66	Specific	844.63	789.5	789.5	17.51	5	>sp|P02774|VTDB_HUMAN Vitamin D-binding protein OS=Homo sapiens OX=9606 GN=GC PE=1 SV=1	37096		controllerType=0 controllerNumber=1 scan=8839	71.7294
07594:2	25	K.SC[+57.021]ESNSPFPVHPGTAEC[+57.021]C[+57.021]TK.E		C[+57]*3	1132.97	2	2264.94	2264.94	0	2.4	95	Specific	512.59	512.59	512.59	10.85	5	>sp|P02774|VTDB_HUMAN Vitamin D-binding protein OS=Homo sapiens OX=9606 GN=GC PE=1 SV=1	37096		controllerType=0 controllerNumber=1 scan=7425	63.8355
07565:2	25	K.SC[+57.021]ESNSPFPVHPGTAEC[+57.021]C[+57.021]TK.E		C[+57]*3	1132.97	2	2264.94	2264.94	0	2.5	95	Specific	733.16	636.33	636.33	15.56	5	>sp|P02774|VTDB_HUMAN Vitamin D-binding protein OS=Homo sapiens OX=9606 GN=GC PE=1 SV=1	37096		controllerType=0 controllerNumber=1 scan=7394	63.6625
07593:2	25	K.SC[+57.021]ESNSPFPVHPGTAEC[+57.021]C[+57.021]TK.E		C[+57]*3	1132.97	2	2264.94	2264.94	0	2.4	95	Specific	760.37	690.49	690.49	16.56	5	>sp|P02774|VTDB_HUMAN Vitamin D-binding protein OS=Homo sapiens OX=9606 GN=GC PE=1 SV=1	37096		controllerType=0 controllerNumber=1 scan=7424	63.8273
07566:2	25	K.SC[+57.021]ESNSPFPVHPGTAEC[+57.021]C[+57.021]TK.E		C[+57]*3	1132.97	2	2264.94	2264.94	0	2.5	95	Specific	792.81	702.12	702.12	16.56	5	>sp|P02774|VTDB_HUMAN Vitamin D-binding protein OS=Homo sapiens OX=9606 GN=GC PE=1 SV=1	37096		controllerType=0 controllerNumber=1 scan=7395	63.6718
10458:3	25	K.HQPQEFPTYVEPTNDEIC[+57.021]EAFR.K		C[+57]	903.077	3	2707.22	2707.21	0	2.3	128	Specific	785.8	759.64	759.64	16.41	5	>sp|P02774|VTDB_HUMAN Vitamin D-binding protein OS=Homo sapiens OX=9606 GN=GC PE=1 SV=1	37096		controllerType=0 controllerNumber=1 scan=10576	81.5074
10457:3	25	K.HQPQEFPTYVEPTNDEIC[+57.021]EAFR.K		C[+57]	903.077	3	2707.22	2707.21	0	2.3	128	Specific	817.35	817.35	817.35	17.41	5	>sp|P02774|VTDB_HUMAN Vitamin D-binding protein OS=Homo sapiens OX=9606 GN=GC PE=1 SV=1	37096		controllerType=0 controllerNumber=1 scan=10575	81.4988
08086:2	25	K.SLGEC[+57.021]C[+57.021]DVEDSTTC[+57.021]FNAK.G		C[+57]*3	1046.92	2	2092.83	2092.83	0	2.4	371	Specific	555.3	486.26	486.26	10.84	5	>sp|P02774|VTDB_HUMAN Vitamin D-binding protein OS=Homo sapiens OX=9606 GN=GC PE=1 SV=1	37096		controllerType=0 controllerNumber=1 scan=7967	66.8473
08085:2	25	K.SLGEC[+57.021]C[+57.021]DVEDSTTC[+57.021]FNAK.G		C[+57]*3	1046.92	2	2092.83	2092.83	0	2.4	371	Specific	684.95	605.05	605.05	14.39	5	>sp|P02774|VTDB_HUMAN Vitamin D-binding protein OS=Homo sapiens OX=9606 GN=GC PE=1 SV=1	37096		controllerType=0 controllerNumber=1 scan=7966	66.8389
09109:2	25	K.GQELC[+57.021]ADYSENTFTEYK.K		C[+57]	1027.94	2	2054.87	2054.86	0	3.5	403	Specific	698.7	540.81	540.81	13.99	5	>sp|P02774|VTDB_HUMAN Vitamin D-binding protein OS=Homo sapiens OX=9606 GN=GC PE=1 SV=1	37096		controllerType=0 controllerNumber=1 scan=9092	73.1719
09110:2	25	K.GQELC[+57.021]ADYSENTFTEYK.K		C[+57]	1027.94	2	2054.87	2054.86	0	3.5	403	Specific	716.04	633.4	633.4	14.99	5	>sp|P02774|VTDB_HUMAN Vitamin D-binding protein OS=Homo sapiens OX=9606 GN=GC PE=1 SV=1	37096		controllerType=0 controllerNumber=1 scan=9093	73.1803
07814:3	26	R.QC[+57.021]VPTEPC[+57.021]EDAEDDC[+57.021]GNDFQC[+57.021]STGR.C		C[+57]*4	983.037	3	2947.1	2947.09	0	3.2	87	Specific	761.45	730.46	730.46	15.94	6	>sp|P02748|CO9_HUMAN Complement component C9 OS=Homo sapiens OX=9606 GN=C9 PE=1 SV=2	1344		controllerType=0 controllerNumber=1 scan=7667	65.1793
07813:3	26	R.QC[+57.021]VPTEPC[+57.021]EDAEDDC[+57.021]GNDFQC[+57.021]STGR.C		C[+57]*4	983.037	3	2947.1	2947.09	0	3.2	87	Specific	892.19	892.19	892.19	17.94	6	>sp|P02748|CO9_HUMAN Complement component C9 OS=Homo sapiens OX=9606 GN=C9 PE=1 SV=2	1344		controllerType=0 controllerNumber=1 scan=7666	65.1708
07152:3	26	R.C[+57.021]NGDNDC[+57.021]GDFSDEDDC[+57.021]ESEPRPPC[+57.021]R.D		C[+57]*4	1001.69	3	3003.06	3003.05	0	1.5	119	Specific	1026.46	948.02	948.02	20.53	6	>sp|P02748|CO9_HUMAN Complement component C9 OS=Homo sapiens OX=9606 GN=C9 PE=1 SV=2	1344		controllerType=0 controllerNumber=1 scan=6939	61.1348
07151:3	26	R.C[+57.021]NGDNDC[+57.021]GDFSDEDDC[+57.021]ESEPRPPC[+57.021]R.D		C[+57]*4	1001.69	3	3003.06	3003.05	0	1.5	119	Specific	1085.08	1085.08	1085.08	21.53	6	>sp|P02748|CO9_HUMAN Complement component C9 OS=Homo sapiens OX=9606 GN=C9 PE=1 SV=2	1344		controllerType=0 controllerNumber=1 scan=6938	61.1261
06948:2	26	K.AEQC[+57.021]C[+57.021]EETASSISLHGK.G		C[+57]*2	953.92	2	1906.83	1906.83	0	2.7	251	Specific	597.39	593.17	593.17	12.25	6	>sp|P02748|CO9_HUMAN Complement component C9 OS=Homo sapiens OX=9606 GN=C9 PE=1 SV=2	1344		controllerType=0 controllerNumber=1 scan=6715	59.9026
06947:2	26	K.AEQC[+57.021]C[+57.021]EETASSISLHGK.G		C[+57]*2	953.92	2	1906.83	1906.83	0	2.7	251	Specific	693.33	626.87	626.87	14.25	6	>sp|P02748|CO9_HUMAN Complement component C9 OS=Homo sapiens OX=9606 GN=C9 PE=1 SV=2	1344		controllerType=0 controllerNumber=1 scan=6714	59.8941
15524:3	26	R.AVN[+1913.677]ITSENLIDDVVSLIR.G	HexNAc(4)Hex(5)NeuAc(1)	N[+1914]	1295.59	3	3884.77	3884.75	0	4.1	413	Specific	26.8	26.8	26.8	2.83	6	>sp|P02748|CO9_HUMAN Complement component C9 OS=Homo sapiens OX=9606 GN=C9 PE=1 SV=2	1344		controllerType=0 controllerNumber=1 scan=16148	118.832
16030:3	26	R.AVN[+2204.772]ITSENLIDDVVSLIR.G	HexNAc(4)Hex(5)NeuAc(2)	N[+2205]	1392.63	3	4175.86	4175.85	0	3.1	413	Specific	65.22	65.22	65.22	5.31	6	>sp|P02748|CO9_HUMAN Complement component C9 OS=Homo sapiens OX=9606 GN=C9 PE=1 SV=2	1344		controllerType=0 controllerNumber=1 scan=16705	123.757
15994:3	26	R.AVN[+2204.772]ITSENLIDDVVSLIR.G	HexNAc(4)Hex(5)NeuAc(2)	N[+2205]	1392.63	3	4175.86	4175.85	0	4	413	Specific	69.08	42.18	42.18	3.84	6	>sp|P02748|CO9_HUMAN Complement component C9 OS=Homo sapiens OX=9606 GN=C9 PE=1 SV=2	1344		controllerType=0 controllerNumber=1 scan=16665	123.405
15993:3	26	R.AVN[+2204.772]ITSENLIDDVVSLIR.G	HexNAc(4)Hex(5)NeuAc(2)	N[+2205]	1392.63	3	4175.86	4175.85	0	4	413	Specific	211.36	89.16	89.16	3.53	6	>sp|P02748|CO9_HUMAN Complement component C9 OS=Homo sapiens OX=9606 GN=C9 PE=1 SV=2	1344		controllerType=0 controllerNumber=1 scan=16664	123.396
15979:4	26	R.AVN[+2204.772]ITSENLIDDVVSLIR.G	HexNAc(4)Hex(5)NeuAc(2)	N[+2205]	1044.72	4	4175.86	4175.85	0	3.1	413	Specific	214.01	82.84	82.84	2.4	6	>sp|P02748|CO9_HUMAN Complement component C9 OS=Homo sapiens OX=9606 GN=C9 PE=1 SV=2	1344		controllerType=0 controllerNumber=1 scan=16649	123.252
15523:3	26	R.AVN[+1913.677]ITSENLIDDVVSLIR.G	HexNAc(4)Hex(5)NeuAc(1)	N[+1914]	1295.59	3	3884.77	3884.75	0	4.1	413	Specific	223.85	0.94	0.94	1.32	6	>sp|P02748|CO9_HUMAN Complement component C9 OS=Homo sapiens OX=9606 GN=C9 PE=1 SV=2	1344		controllerType=0 controllerNumber=1 scan=16147	118.82
15974:3	26	R.AVN[+2204.772]ITSENLIDDVVSLIR.G	HexNAc(4)Hex(5)NeuAc(2)	N[+2205]	1392.62	3	4175.86	4175.85	0	2.3	413	Specific	260.13	191.7	191.7	7.51	6	>sp|P02748|CO9_HUMAN Complement component C9 OS=Homo sapiens OX=9606 GN=C9 PE=1 SV=2	1344		controllerType=0 controllerNumber=1 scan=16643	123.202
15973:3	26	R.AVN[+2204.772]ITSENLIDDVVSLIR.G	HexNAc(4)Hex(5)NeuAc(2)	N[+2205]	1392.62	3	4175.86	4175.85	0	2.3	413	Specific	280.22	133.02	133.02	6.04	6	>sp|P02748|CO9_HUMAN Complement component C9 OS=Homo sapiens OX=9606 GN=C9 PE=1 SV=2	1344		controllerType=0 controllerNumber=1 scan=16642	123.187
15980:4	26	R.AVN[+2204.772]ITSENLIDDVVSLIR.G	HexNAc(4)Hex(5)NeuAc(2)	N[+2205]	1044.72	4	4175.86	4175.85	0	3.1	413	Specific	424.7	380.08	380.08	9.42	6	>sp|P02748|CO9_HUMAN Complement component C9 OS=Homo sapiens OX=9606 GN=C9 PE=1 SV=2	1344		controllerType=0 controllerNumber=1 scan=16650	123.267
14994:3	26	R.GTVIDVTDFVNWASSINDAPVLISQK.L			930.487	3	2789.45	2789.44	0	3.5	447	Specific	460.58	398.68	398.68	10.62	6	>sp|P02748|CO9_HUMAN Complement component C9 OS=Homo sapiens OX=9606 GN=C9 PE=1 SV=2	1344		controllerType=0 controllerNumber=1 scan=15565	114.043
14993:3	26	R.GTVIDVTDFVNWASSINDAPVLISQK.L			930.487	3	2789.45	2789.44	0	3.5	447	Specific	776.56	558.6	558.6	16.36	6	>sp|P02748|CO9_HUMAN Complement component C9 OS=Homo sapiens OX=9606 GN=C9 PE=1 SV=2	1344		controllerType=0 controllerNumber=1 scan=15564	114.031
12872:4	27	K.FDVSSFNPHGISTFTDEDNAMYLLVVNHPDAK.S			895.925	4	3580.68	3580.67	0	2.8	107	Specific	357.98	306.85	306.85	7.95	8	>sp|P27169|PON1_HUMAN Serum paraoxonase/arylesterase 1 OS=Homo sapiens OX=9606 GN=PON1 PE=1 SV=3	29299		controllerType=0 controllerNumber=1 scan=13231	96.7532
12871:4	27	K.FDVSSFNPHGISTFTDEDNAMYLLVVNHPDAK.S			895.925	4	3580.68	3580.67	0	2.8	107	Specific	621.6	496.2	496.2	13.31	8	>sp|P27169|PON1_HUMAN Serum paraoxonase/arylesterase 1 OS=Homo sapiens OX=9606 GN=PON1 PE=1 SV=3	29299		controllerType=0 controllerNumber=1 scan=13230	96.7438
08631:3	27	K.HAN[+1710.598]WTLTPLK.S	HexNAc(3)Hex(5)NeuAc(1)	N[+1711]	964.423	3	2891.25	2891.24	0	2.7	251	Specific	105.06	7.35	7.35	0.94	8	>sp|P27169|PON1_HUMAN Serum paraoxonase/arylesterase 1 OS=Homo sapiens OX=9606 GN=PON1 PE=1 SV=3	29299		controllerType=0 controllerNumber=1 scan=8566	70.206
08643:2	27	K.HAN[+1054.370]WTLTPLK.S	HexNAc(2)Hex(4)	N[+1054]	1118.02	2	2235.02	2235.02	0	2.6	251	Specific	105.79	2.48	2.48	1.04	8	>sp|P27169|PON1_HUMAN Serum paraoxonase/arylesterase 1 OS=Homo sapiens OX=9606 GN=PON1 PE=1 SV=3	29299		controllerType=0 controllerNumber=1 scan=8579	70.2791
08644:2	27	K.HAN[+1054.370]WTLTPLK.S	HexNAc(2)Hex(4)	N[+1054]	1118.02	2	2235.02	2235.02	0	2.6	251	Specific	118.37	76.7	76.7	3.71	8	>sp|P27169|PON1_HUMAN Serum paraoxonase/arylesterase 1 OS=Homo sapiens OX=9606 GN=PON1 PE=1 SV=3	29299		controllerType=0 controllerNumber=1 scan=8580	70.2876
08591:3	27	K.HAN[+1872.651]WTLTPLK.S	HexNAc(3)Hex(6)NeuAc(1)	N[+1873]	1018.44	3	3053.3	3053.3	0	2.3	251	Specific	121.02	26.29	26.29	1.67	8	>sp|P27169|PON1_HUMAN Serum paraoxonase/arylesterase 1 OS=Homo sapiens OX=9606 GN=PON1 PE=1 SV=3	29299		controllerType=0 controllerNumber=1 scan=8522	69.9558
09047:3	27	K.HAN[+2204.772]WTLTPLK.S	HexNAc(4)Hex(5)NeuAc(2)	N[+2205]	1129.15	3	3385.43	3385.42	0	2.6	251	Specific	145.89	36.81	36.81	1.82	8	>sp|P27169|PON1_HUMAN Serum paraoxonase/arylesterase 1 OS=Homo sapiens OX=9606 GN=PON1 PE=1 SV=3	29299		controllerType=0 controllerNumber=1 scan=9024	72.7938
09068:2	27	K.HAN[+1548.545]WTLTPLK.S	HexNAc(3)Hex(4)NeuAc(1)	N[+1549]	1365.1	2	2729.2	2729.19	0	3.4	251	Specific	389.16	239.28	239.28	7.28	8	>sp|P27169|PON1_HUMAN Serum paraoxonase/arylesterase 1 OS=Homo sapiens OX=9606 GN=PON1 PE=1 SV=3	29299		controllerType=0 controllerNumber=1 scan=9047	72.9233
08684:2	27	K.HAN[+1548.545]WTLTPLK.S	HexNAc(3)Hex(4)NeuAc(1)	N[+1549]	1365.1	2	2729.2	2729.19	0	2.6	251	Specific	395.37	286.78	286.78	7.52	8	>sp|P27169|PON1_HUMAN Serum paraoxonase/arylesterase 1 OS=Homo sapiens OX=9606 GN=PON1 PE=1 SV=3	29299		controllerType=0 controllerNumber=1 scan=8624	70.5329
09112:3	27	K.HAN[+2204.772]WTLTPLK.S	HexNAc(4)Hex(5)NeuAc(2)	N[+2205]	1129.15	3	3385.43	3385.42	0	3.3	251	Specific	457.24	245.52	245.52	7.2	8	>sp|P27169|PON1_HUMAN Serum paraoxonase/arylesterase 1 OS=Homo sapiens OX=9606 GN=PON1 PE=1 SV=3	29299		controllerType=0 controllerNumber=1 scan=9095	73.1909
09048:3	27	K.HAN[+2204.772]WTLTPLK.S	HexNAc(4)Hex(5)NeuAc(2)	N[+2205]	1129.15	3	3385.43	3385.42	0	2.6	251	Specific	529.12	379.3	379.3	8.27	8	>sp|P27169|PON1_HUMAN Serum paraoxonase/arylesterase 1 OS=Homo sapiens OX=9606 GN=PON1 PE=1 SV=3	29299		controllerType=0 controllerNumber=1 scan=9025	72.802
08584:3	27	K.HAN[+1913.677]WTLTPLK.S	HexNAc(4)Hex(5)NeuAc(1)	N[+1914]	1032.12	3	3094.33	3094.32	0	2.6	251	Specific	569.62	431.35	431.35	9.95	8	>sp|P27169|PON1_HUMAN Serum paraoxonase/arylesterase 1 OS=Homo sapiens OX=9606 GN=PON1 PE=1 SV=3	29299		controllerType=0 controllerNumber=1 scan=8514	69.9137
08680:3	27	K.HAN[+1548.545]WTLTPLK.S	HexNAc(3)Hex(4)NeuAc(1)	N[+1549]	910.405	3	2729.2	2729.19	0	2.6	251	Specific	661.36	320.62	320.62	11.69	8	>sp|P27169|PON1_HUMAN Serum paraoxonase/arylesterase 1 OS=Homo sapiens OX=9606 GN=PON1 PE=1 SV=3	29299		controllerType=0 controllerNumber=1 scan=8620	70.511
08592:3	27	K.HAN[+1872.651]WTLTPLK.S	HexNAc(3)Hex(6)NeuAc(1)	N[+1873]	1018.44	3	3053.3	3053.3	0	2.3	251	Specific	735.83	421.72	421.72	14.41	8	>sp|P27169|PON1_HUMAN Serum paraoxonase/arylesterase 1 OS=Homo sapiens OX=9606 GN=PON1 PE=1 SV=3	29299		controllerType=0 controllerNumber=1 scan=8523	69.9643
08632:3	27	K.HAN[+1710.598]WTLTPLK.S	HexNAc(3)Hex(5)NeuAc(1)	N[+1711]	964.423	3	2891.25	2891.24	0	2.7	251	Specific	769.97	412.92	412.92	15.41	8	>sp|P27169|PON1_HUMAN Serum paraoxonase/arylesterase 1 OS=Homo sapiens OX=9606 GN=PON1 PE=1 SV=3	29299		controllerType=0 controllerNumber=1 scan=8567	70.2146
09822:4	27	K.VTQVYAEN[+2861.000]GTVLQGSTVASVYK.G	HexNAc(5)Hex(6)NeuAc(3)	N[+2861]	1294.56	4	5175.21	5175.19	0	3.1	317	Specific	143.06	125.94	125.94	5.4	8	>sp|P27169|PON1_HUMAN Serum paraoxonase/arylesterase 1 OS=Homo sapiens OX=9606 GN=PON1 PE=1 SV=3	29299		controllerType=0 controllerNumber=1 scan=9876	77.5988
06018:2	28	R.GHVN[+2204.772]ITR.S	HexNAc(4)Hex(5)NeuAc(2)	N[+2205]	1501.11	2	3001.22	3001.21	0	2.6	118	Specific	127.56	7.83	7.83	1.93	13	>sp|P00734|THRB_HUMAN Prothrombin OS=Homo sapiens OX=9606 GN=F2 PE=1 SV=2	35314		controllerType=0 controllerNumber=1 scan=5692	53.9981
05988:3	28	R.GHVN[+2350.830]ITR.S	HexNAc(4)Hex(5)Fuc(1)NeuAc(2)	N[+2351]	1049.76	3	3147.28	3147.27	0	1.1	118	Specific	138.38	40.83	40.83	1.74	13	>sp|P00734|THRB_HUMAN Prothrombin OS=Homo sapiens OX=9606 GN=F2 PE=1 SV=2	35314		controllerType=0 controllerNumber=1 scan=5659	53.8078
06220:3	28	R.GHVN[+2204.772]ITR.S	HexNAc(4)Hex(5)NeuAc(2)	N[+2205]	1001.08	3	3001.22	3001.21	0	2.5	118	Specific	178.03	17.13	17.13	2.1	13	>sp|P00734|THRB_HUMAN Prothrombin OS=Homo sapiens OX=9606 GN=F2 PE=1 SV=2	35314		controllerType=0 controllerNumber=1 scan=5914	55.3155
05982:2	28	R.GHVN[+1751.624]ITR.S	HexNAc(4)Hex(4)NeuAc(1)	N[+1752]	1274.54	2	2548.07	2548.07	0	1.9	118	Specific	188.32	51.49	51.49	2.64	13	>sp|P00734|THRB_HUMAN Prothrombin OS=Homo sapiens OX=9606 GN=F2 PE=1 SV=2	35314		controllerType=0 controllerNumber=1 scan=5652	53.7681
05772:2	28	R.GHVN[+1548.545]ITR.S	HexNAc(3)Hex(4)NeuAc(1)	N[+1549]	1173	2	2344.99	2344.99	0	3	118	Specific	208.32	60.47	60.47	3.53	13	>sp|P00734|THRB_HUMAN Prothrombin OS=Homo sapiens OX=9606 GN=F2 PE=1 SV=2	35314		controllerType=0 controllerNumber=1 scan=5421	52.4122
05963:2	28	R.GHVN[+1548.545]ITR.S	HexNAc(3)Hex(4)NeuAc(1)	N[+1549]	1173	2	2344.99	2344.99	0	2.2	118	Specific	214.07	8.58	8.58	1.81	13	>sp|P00734|THRB_HUMAN Prothrombin OS=Homo sapiens OX=9606 GN=F2 PE=1 SV=2	35314		controllerType=0 controllerNumber=1 scan=5631	53.6509
06015:3	28	R.GHVN[+2204.772]ITR.S	HexNAc(4)Hex(5)NeuAc(2)	N[+2205]	1001.08	3	3001.22	3001.21	0	1.6	118	Specific	219.28	2.96	2.96	1.04	13	>sp|P00734|THRB_HUMAN Prothrombin OS=Homo sapiens OX=9606 GN=F2 PE=1 SV=2	35314		controllerType=0 controllerNumber=1 scan=5689	53.9782
05987:3	28	R.GHVN[+2350.830]ITR.S	HexNAc(4)Hex(5)Fuc(1)NeuAc(2)	N[+2351]	1049.76	3	3147.28	3147.27	0	1.1	118	Specific	238.37	1.37	1.37	1.62	13	>sp|P00734|THRB_HUMAN Prothrombin OS=Homo sapiens OX=9606 GN=F2 PE=1 SV=2	35314		controllerType=0 controllerNumber=1 scan=5658	53.7994
05972:2	28	R.GHVN[+2204.772]ITR.S	HexNAc(4)Hex(5)NeuAc(2)	N[+2205]	1501.11	2	3001.22	3001.21	0	1.7	118	Specific	239.45	46.93	46.93	3.64	13	>sp|P00734|THRB_HUMAN Prothrombin OS=Homo sapiens OX=9606 GN=F2 PE=1 SV=2	35314		controllerType=0 controllerNumber=1 scan=5641	53.7075
05725:3	28	R.GHVN[+1913.677]ITR.S	HexNAc(4)Hex(5)NeuAc(1)	N[+1914]	904.047	3	2710.13	2710.12	0	2.5	118	Specific	244.46	7.99	7.99	2.87	13	>sp|P00734|THRB_HUMAN Prothrombin OS=Homo sapiens OX=9606 GN=F2 PE=1 SV=2	35314		controllerType=0 controllerNumber=1 scan=5370	52.0944
06016:3	28	R.GHVN[+2204.772]ITR.S	HexNAc(4)Hex(5)NeuAc(2)	N[+2205]	1001.08	3	3001.22	3001.21	0	1.6	118	Specific	251.79	62.44	62.44	4.77	13	>sp|P00734|THRB_HUMAN Prothrombin OS=Homo sapiens OX=9606 GN=F2 PE=1 SV=2	35314		controllerType=0 controllerNumber=1 scan=5690	53.9876
05984:2	28	R.GHVN[+1257.449]ITR.S	HexNAc(3)Hex(4)	N[+1257]	1027.45	2	2053.89	2053.89	0	1.5	118	Specific	255.15	76.95	76.95	4.93	13	>sp|P00734|THRB_HUMAN Prothrombin OS=Homo sapiens OX=9606 GN=F2 PE=1 SV=2	35314		controllerType=0 controllerNumber=1 scan=5654	53.7795
05732:2	28	R.GHVN[+1913.677]ITR.S	HexNAc(4)Hex(5)NeuAc(1)	N[+1914]	1355.57	2	2710.13	2710.12	0	2.8	118	Specific	263.73	124.83	124.83	5.95	13	>sp|P00734|THRB_HUMAN Prothrombin OS=Homo sapiens OX=9606 GN=F2 PE=1 SV=2	35314		controllerType=0 controllerNumber=1 scan=5377	52.139
05956:3	28	R.GHVN[+2204.772]ITR.S	HexNAc(4)Hex(5)NeuAc(2)	N[+2205]	1001.08	3	3001.22	3001.21	0	1.9	118	Specific	273.15	16.08	16.08	2.92	13	>sp|P00734|THRB_HUMAN Prothrombin OS=Homo sapiens OX=9606 GN=F2 PE=1 SV=2	35314		controllerType=0 controllerNumber=1 scan=5624	53.6171
05960:2	28	R.GHVN[+2204.772]ITR.S	HexNAc(4)Hex(5)NeuAc(2)	N[+2205]	1501.11	2	3001.22	3001.21	0	1.7	118	Specific	290.74	88.18	88.18	5.16	13	>sp|P00734|THRB_HUMAN Prothrombin OS=Homo sapiens OX=9606 GN=F2 PE=1 SV=2	35314		controllerType=0 controllerNumber=1 scan=5628	53.6379
05955:3	28	R.GHVN[+2204.772]ITR.S	HexNAc(4)Hex(5)NeuAc(2)	N[+2205]	1001.08	3	3001.22	3001.21	0	1.9	118	Specific	294.16	12.79	12.79	2.46	13	>sp|P00734|THRB_HUMAN Prothrombin OS=Homo sapiens OX=9606 GN=F2 PE=1 SV=2	35314		controllerType=0 controllerNumber=1 scan=5623	53.6077
05726:3	28	R.GHVN[+1913.677]ITR.S	HexNAc(4)Hex(5)NeuAc(1)	N[+1914]	904.047	3	2710.13	2710.12	0	2.5	118	Specific	345.59	114.07	114.07	6.06	13	>sp|P00734|THRB_HUMAN Prothrombin OS=Homo sapiens OX=9606 GN=F2 PE=1 SV=2	35314		controllerType=0 controllerNumber=1 scan=5371	52.1045
05964:2	28	R.GHVN[+1548.545]ITR.S	HexNAc(3)Hex(4)NeuAc(1)	N[+1549]	1173	2	2344.99	2344.99	0	2.2	118	Specific	397.28	172.64	172.64	6.81	13	>sp|P00734|THRB_HUMAN Prothrombin OS=Homo sapiens OX=9606 GN=F2 PE=1 SV=2	35314		controllerType=0 controllerNumber=1 scan=5632	53.6595
07925:4	28	R.YPHKPEIN[+2350.830]STTHPGADLQENFC[+57.021]R.N	HexNAc(4)Hex(5)Fuc(1)NeuAc(2)	C[+57], N[+2351]	1266.28	4	5062.11	5062.09	0	3	136	Specific	178.43	37.49	37.49	2.61	13	>sp|P00734|THRB_HUMAN Prothrombin OS=Homo sapiens OX=9606 GN=F2 PE=1 SV=2	35314		controllerType=0 controllerNumber=1 scan=7790	65.8552
07968:5	28	R.YPHKPEIN[+2204.772]STTHPGADLQENFC[+57.021]R.N	HexNAc(4)Hex(5)NeuAc(2)	C[+57], N[+2205]	984.016	5	4916.05	4916.04	0	3	136	Specific	182.65	82.52	82.52	5.49	13	>sp|P00734|THRB_HUMAN Prothrombin OS=Homo sapiens OX=9606 GN=F2 PE=1 SV=2	35314		controllerType=0 controllerNumber=1 scan=7837	66.1171
07661:5	28	R.YPHKPEIN[+2059.735]STTHPGADLQENFC[+57.021]R.N	HexNAc(4)Hex(5)Fuc(1)NeuAc(1)	C[+57], N[+2060]	955.007	5	4771	4771	0	1.3	136	Specific	226.69	18.86	18.86	3.35	13	>sp|P00734|THRB_HUMAN Prothrombin OS=Homo sapiens OX=9606 GN=F2 PE=1 SV=2	35314		controllerType=0 controllerNumber=1 scan=7499	64.2488
07693:4	28	R.YPHKPEIN[+1913.677]STTHPGADLQENFC[+57.021]R.N	HexNAc(4)Hex(5)NeuAc(1)	C[+57], N[+1914]	1156.99	4	4624.95	4624.94	0	2.9	136	Specific	229.6	0.36	0.36	3.97	13	>sp|P00734|THRB_HUMAN Prothrombin OS=Homo sapiens OX=9606 GN=F2 PE=1 SV=2	35314		controllerType=0 controllerNumber=1 scan=7534	64.4468
07924:3	28	R.YPHKPEIN[+2204.772]STTHPGADLQENFC[+57.021]R.N	HexNAc(4)Hex(5)NeuAc(2)	C[+57], N[+2205]	1639.36	3	4916.05	4916.04	0	3.7	136	Specific	238.47	107.91	107.91	6.72	13	>sp|P00734|THRB_HUMAN Prothrombin OS=Homo sapiens OX=9606 GN=F2 PE=1 SV=2	35314		controllerType=0 controllerNumber=1 scan=7788	65.8456
07659:4	28	R.YPHKPEIN[+2059.735]STTHPGADLQENFC[+57.021]R.N	HexNAc(4)Hex(5)Fuc(1)NeuAc(1)	C[+57], N[+2060]	1193.51	4	4771.01	4771	0	1.7	136	Specific	250.96	1.69	1.69	3.62	13	>sp|P00734|THRB_HUMAN Prothrombin OS=Homo sapiens OX=9606 GN=F2 PE=1 SV=2	35314		controllerType=0 controllerNumber=1 scan=7497	64.238
08032:4	28	R.YPHKPEIN[+2204.772]STTHPGADLQENFC[+57.021]R.N	HexNAc(4)Hex(5)NeuAc(2)	C[+57], N[+2205]	1229.77	4	4916.05	4916.04	0	2.9	136	Specific	260.61	235.95	235.95	7.68	13	>sp|P00734|THRB_HUMAN Prothrombin OS=Homo sapiens OX=9606 GN=F2 PE=1 SV=2	35314		controllerType=0 controllerNumber=1 scan=7907	66.5119
07911:5	28	R.YPHKPEIN[+2204.772]STTHPGADLQENFC[+57.021]R.N	HexNAc(4)Hex(5)NeuAc(2)	C[+57], N[+2205]	984.015	5	4916.05	4916.04	0	2.6	136	Specific	289.43	55.04	55.04	5.88	13	>sp|P00734|THRB_HUMAN Prothrombin OS=Homo sapiens OX=9606 GN=F2 PE=1 SV=2	35314		controllerType=0 controllerNumber=1 scan=7774	65.7657
07931:4	28	R.YPHKPEIN[+1913.677]STTHPGADLQENFC[+57.021]R.N	HexNAc(4)Hex(5)NeuAc(1)	C[+57], N[+1914]	1156.99	4	4624.95	4624.94	0	3	136	Specific	298.01	90.85	90.85	6.64	13	>sp|P00734|THRB_HUMAN Prothrombin OS=Homo sapiens OX=9606 GN=F2 PE=1 SV=2	35314		controllerType=0 controllerNumber=1 scan=7796	65.8881
07966:4	28	R.YPHKPEIN[+2204.772]STTHPGADLQENFC[+57.021]R.N	HexNAc(4)Hex(5)NeuAc(2)	C[+57], N[+2205]	1229.77	4	4916.05	4916.04	0	3.4	136	Specific	345.53	240.1	240.1	7.94	13	>sp|P00734|THRB_HUMAN Prothrombin OS=Homo sapiens OX=9606 GN=F2 PE=1 SV=2	35314		controllerType=0 controllerNumber=1 scan=7835	66.1066
07660:4	28	R.YPHKPEIN[+2059.735]STTHPGADLQENFC[+57.021]R.N	HexNAc(4)Hex(5)Fuc(1)NeuAc(1)	C[+57], N[+2060]	1193.51	4	4771.01	4771	0	1.7	136	Specific	377.98	221.41	221.41	7.84	13	>sp|P00734|THRB_HUMAN Prothrombin OS=Homo sapiens OX=9606 GN=F2 PE=1 SV=2	35314		controllerType=0 controllerNumber=1 scan=7498	64.2464
07926:4	28	R.YPHKPEIN[+2350.830]STTHPGADLQENFC[+57.021]R.N	HexNAc(4)Hex(5)Fuc(1)NeuAc(2)	C[+57], N[+2351]	1266.28	4	5062.11	5062.09	0	3	136	Specific	383.48	225.52	225.52	8.36	13	>sp|P00734|THRB_HUMAN Prothrombin OS=Homo sapiens OX=9606 GN=F2 PE=1 SV=2	35314		controllerType=0 controllerNumber=1 scan=7791	65.8645
07930:5	28	R.YPHKPEIN[+2350.830]STTHPGADLQENFC[+57.021]R.N	HexNAc(4)Hex(5)Fuc(1)NeuAc(2)	C[+57], N[+2351]	1013.23	5	5062.11	5062.09	0	3.2	136	Specific	399.4	204.12	204.12	8.15	13	>sp|P00734|THRB_HUMAN Prothrombin OS=Homo sapiens OX=9606 GN=F2 PE=1 SV=2	35314		controllerType=0 controllerNumber=1 scan=7795	65.8859
07662:5	28	R.YPHKPEIN[+2059.735]STTHPGADLQENFC[+57.021]R.N	HexNAc(4)Hex(5)Fuc(1)NeuAc(1)	C[+57], N[+2060]	955.007	5	4771	4771	0	1.3	136	Specific	426.26	283.67	283.67	7.86	13	>sp|P00734|THRB_HUMAN Prothrombin OS=Homo sapiens OX=9606 GN=F2 PE=1 SV=2	35314		controllerType=0 controllerNumber=1 scan=7500	64.2573
07932:4	28	R.YPHKPEIN[+1913.677]STTHPGADLQENFC[+57.021]R.N	HexNAc(4)Hex(5)NeuAc(1)	C[+57], N[+1914]	1156.99	4	4624.95	4624.94	0	3	136	Specific	430.09	282.47	282.47	8.42	13	>sp|P00734|THRB_HUMAN Prothrombin OS=Homo sapiens OX=9606 GN=F2 PE=1 SV=2	35314		controllerType=0 controllerNumber=1 scan=7797	65.8965
07694:4	28	R.YPHKPEIN[+1913.677]STTHPGADLQENFC[+57.021]R.N	HexNAc(4)Hex(5)NeuAc(1)	C[+57], N[+1914]	1156.99	4	4624.95	4624.94	0	2.9	136	Specific	436.51	225.09	225.09	8.26	13	>sp|P00734|THRB_HUMAN Prothrombin OS=Homo sapiens OX=9606 GN=F2 PE=1 SV=2	35314		controllerType=0 controllerNumber=1 scan=7535	64.4552
07912:5	28	R.YPHKPEIN[+2204.772]STTHPGADLQENFC[+57.021]R.N	HexNAc(4)Hex(5)NeuAc(2)	C[+57], N[+2205]	984.015	5	4916.05	4916.04	0	2.6	136	Specific	730.34	491.09	491.09	15.41	13	>sp|P00734|THRB_HUMAN Prothrombin OS=Homo sapiens OX=9606 GN=F2 PE=1 SV=2	35314		controllerType=0 controllerNumber=1 scan=7775	65.774
08544:3	28	R.RQEC[+57.021]SIPVC[+57.021]GQDQVTVAMTPR.S		C[+57]*2	811.39	3	2432.15	2432.15	0	2.8	178	Specific	664.61	664.61	664.61	14.41	13	>sp|P00734|THRB_HUMAN Prothrombin OS=Homo sapiens OX=9606 GN=F2 PE=1 SV=2	35314		controllerType=0 controllerNumber=1 scan=8470	69.667
08543:3	28	R.RQEC[+57.021]SIPVC[+57.021]GQDQVTVAMTPR.S		C[+57]*2	811.39	3	2432.15	2432.15	0	2.8	178	Specific	770.13	715.4	715.4	16.41	13	>sp|P00734|THRB_HUMAN Prothrombin OS=Homo sapiens OX=9606 GN=F2 PE=1 SV=2	35314		controllerType=0 controllerNumber=1 scan=8469	69.6584
09071:2	28	R.SEGSSVNLSPPLEQC[+57.021]VPDR.G		C[+57]	1035.99	2	2070.98	2070.98	0	2.7	199	Specific	569.98	464.75	464.75	10.93	13	>sp|P00734|THRB_HUMAN Prothrombin OS=Homo sapiens OX=9606 GN=F2 PE=1 SV=2	35314		controllerType=0 controllerNumber=1 scan=9050	72.9365
09072:2	28	R.SEGSSVNLSPPLEQC[+57.021]VPDR.G		C[+57]	1035.99	2	2070.98	2070.98	0	2.7	199	Specific	623.62	468.96	468.96	13.39	13	>sp|P00734|THRB_HUMAN Prothrombin OS=Homo sapiens OX=9606 GN=F2 PE=1 SV=2	35314		controllerType=0 controllerNumber=1 scan=9051	72.9452
09558:3	28	K.N[+2204.772]FTENDLLVR.I	HexNAc(4)Hex(5)NeuAc(2)	N[+2205]	1142.47	3	3425.41	3425.4	0	2	416	Specific	211.64	130.67	130.67	4.76	13	>sp|P00734|THRB_HUMAN Prothrombin OS=Homo sapiens OX=9606 GN=F2 PE=1 SV=2	35314		controllerType=0 controllerNumber=1 scan=9586	75.9918
09557:3	28	K.N[+2204.772]FTENDLLVR.I	HexNAc(4)Hex(5)NeuAc(2)	N[+2205]	1142.47	3	3425.41	3425.4	0	2	416	Specific	215.77	41.11	41.11	1.75	13	>sp|P00734|THRB_HUMAN Prothrombin OS=Homo sapiens OX=9606 GN=F2 PE=1 SV=2	35314		controllerType=0 controllerNumber=1 scan=9585	75.9835
05605:3	29	K.YKN[+1913.677]NSDISSTR.G	HexNAc(4)Hex(5)NeuAc(1)	N[+1914]	1066.77	3	3198.3	3198.29	0	2.9	44	Specific	137.82	9.6	9.6	0.44	16	>sp|P01871|IGHM_HUMAN Immunoglobulin heavy constant mu OS=Homo sapiens OX=9606 GN=IGHM PE=1 SV=4	12033		controllerType=0 controllerNumber=1 scan=5238	51.2655
05620:4	29	K.YKN[+2059.735]NSDISSTR.G	HexNAc(4)Hex(5)Fuc(1)NeuAc(1)	N[+2060]	836.846	4	3344.36	3344.35	0	3.3	44	Specific	139.7	42.49	42.49	2.05	16	>sp|P01871|IGHM_HUMAN Immunoglobulin heavy constant mu OS=Homo sapiens OX=9606 GN=IGHM PE=1 SV=4	12033		controllerType=0 controllerNumber=1 scan=5254	51.3669
05744:3	29	K.YKN[+2350.830]NSDISSTR.G	HexNAc(4)Hex(5)Fuc(1)NeuAc(2)	N[+2351]	1212.49	3	3635.46	3635.45	0	1.9	44	Specific	148.77	38.3	38.3	1.53	16	>sp|P01871|IGHM_HUMAN Immunoglobulin heavy constant mu OS=Homo sapiens OX=9606 GN=IGHM PE=1 SV=4	12033		controllerType=0 controllerNumber=1 scan=5390	52.217
05664:3	29	K.YKN[+2100.761]NSDISSTR.G	HexNAc(5)Hex(4)Fuc(1)NeuAc(1)	N[+2101]	1129.14	3	3385.39	3385.38	0	4	44	Specific	150.79	40.91	40.91	1.92	16	>sp|P01871|IGHM_HUMAN Immunoglobulin heavy constant mu OS=Homo sapiens OX=9606 GN=IGHM PE=1 SV=4	12033		controllerType=0 controllerNumber=1 scan=5302	51.6639
05612:2	29	K.YKN[+2059.735]NSDISSTR.G	HexNAc(4)Hex(5)Fuc(1)NeuAc(1)	N[+2060]	1672.69	2	3344.36	3344.35	0	3.5	44	Specific	173.56	78.1	78.1	2.64	16	>sp|P01871|IGHM_HUMAN Immunoglobulin heavy constant mu OS=Homo sapiens OX=9606 GN=IGHM PE=1 SV=4	12033		controllerType=0 controllerNumber=1 scan=5245	51.31
05644:2	29	K.YKN[+1038.375]NSDISSTR.G	HexNAc(2)Hex(3)Fuc(1)	N[+1038]	1162	2	2323	2322.99	0	3.8	44	Specific	193.44	103.32	103.32	3.17	16	>sp|P01871|IGHM_HUMAN Immunoglobulin heavy constant mu OS=Homo sapiens OX=9606 GN=IGHM PE=1 SV=4	12033		controllerType=0 controllerNumber=1 scan=5280	51.5265
05560:3	29	K.YKN[+1971.719]NSDISSTR.G	HexNAc(5)Hex(5)Fuc(1)	N[+1972]	1086.12	3	3256.34	3256.34	0	2.1	44	Specific	262.57	92.59	92.59	3.47	16	>sp|P01871|IGHM_HUMAN Immunoglobulin heavy constant mu OS=Homo sapiens OX=9606 GN=IGHM PE=1 SV=4	12033		controllerType=0 controllerNumber=1 scan=5188	50.9553
05566:3	29	K.YKN[+1809.666]NSDISSTR.G	HexNAc(5)Hex(4)Fuc(1)	N[+1810]	1032.1	3	3094.29	3094.28	0	1.6	44	Specific	271.05	81.18	81.18	3.47	16	>sp|P01871|IGHM_HUMAN Immunoglobulin heavy constant mu OS=Homo sapiens OX=9606 GN=IGHM PE=1 SV=4	12033		controllerType=0 controllerNumber=1 scan=5195	51.0017
05606:3	29	K.YKN[+1913.677]NSDISSTR.G	HexNAc(4)Hex(5)NeuAc(1)	N[+1914]	1066.77	3	3198.3	3198.29	0	2.9	44	Specific	330.58	152.58	152.58	5.24	16	>sp|P01871|IGHM_HUMAN Immunoglobulin heavy constant mu OS=Homo sapiens OX=9606 GN=IGHM PE=1 SV=4	12033		controllerType=0 controllerNumber=1 scan=5239	51.2743
05596:3	29	K.YKN[+2018.708]NSDISSTR.G	HexNAc(3)Hex(6)Fuc(1)NeuAc(1)	N[+2019]	1101.78	3	3303.33	3303.33	0	2.4	44	Specific	344.78	200.47	200.47	5.77	16	>sp|P01871|IGHM_HUMAN Immunoglobulin heavy constant mu OS=Homo sapiens OX=9606 GN=IGHM PE=1 SV=4	12033		controllerType=0 controllerNumber=1 scan=5228	51.205
05646:4	29	K.YKN[+2262.814]NSDISSTR.G	HexNAc(5)Hex(5)Fuc(1)NeuAc(1)	N[+2263]	887.616	4	3547.44	3547.43	0	3.3	44	Specific	375.71	163.7	163.7	5.73	16	>sp|P01871|IGHM_HUMAN Immunoglobulin heavy constant mu OS=Homo sapiens OX=9606 GN=IGHM PE=1 SV=4	12033		controllerType=0 controllerNumber=1 scan=5283	51.5466
05490:3	29	K.YKN[+1378.476]NSDISSTR.G	HexNAc(2)Hex(6)	N[+1378]	888.372	3	2663.1	2663.09	0	3	44	Specific	454.63	223.31	223.31	6.16	16	>sp|P01871|IGHM_HUMAN Immunoglobulin heavy constant mu OS=Homo sapiens OX=9606 GN=IGHM PE=1 SV=4	12033		controllerType=0 controllerNumber=1 scan=5111	50.4842
05630:3	29	K.YKN[+1694.603]NSDISSTR.G	HexNAc(3)Hex(4)Fuc(1)NeuAc(1)	N[+1695]	993.749	3	2979.23	2979.22	0	4.3	44	Specific	555.13	233.16	233.16	5.63	16	>sp|P01871|IGHM_HUMAN Immunoglobulin heavy constant mu OS=Homo sapiens OX=9606 GN=IGHM PE=1 SV=4	12033		controllerType=0 controllerNumber=1 scan=5265	51.4355
05602:3	29	K.YKN[+2059.735]NSDISSTR.G	HexNAc(4)Hex(5)Fuc(1)NeuAc(1)	N[+2060]	1115.46	3	3344.36	3344.35	0	1.9	44	Specific	560.89	245.33	245.33	6.29	16	>sp|P01871|IGHM_HUMAN Immunoglobulin heavy constant mu OS=Homo sapiens OX=9606 GN=IGHM PE=1 SV=4	12033		controllerType=0 controllerNumber=1 scan=5234	51.2429
05762:3	29	K.YKN[+2262.814]N[+0.984]SDISSTR.G	HexNAc(5)Hex(5)Fuc(1)NeuAc(1)	N[+1][+2263]	1183.48	3	3548.43	3548.42	0	2.6	44	Specific	73	2.25	2.25	1.53	16	>sp|P01871|IGHM_HUMAN Immunoglobulin heavy constant mu OS=Homo sapiens OX=9606 GN=IGHM PE=1 SV=4	12033		controllerType=0 controllerNumber=1 scan=5410	52.3474
06868:2	29	K.QVGSGVTTDQVQAEAK.E			809.41	2	1617.81	1617.81	0	2.6	154	Specific	750.59	571.06	571.06	16.08	16	>sp|P01871|IGHM_HUMAN Immunoglobulin heavy constant mu OS=Homo sapiens OX=9606 GN=IGHM PE=1 SV=4	12033		controllerType=0 controllerNumber=1 scan=6627	59.4075
06867:2	29	K.QVGSGVTTDQVQAEAK.E			809.41	2	1617.81	1617.81	0	2.6	154	Specific	821.95	603.43	603.43	17.08	16	>sp|P01871|IGHM_HUMAN Immunoglobulin heavy constant mu OS=Homo sapiens OX=9606 GN=IGHM PE=1 SV=4	12033		controllerType=0 controllerNumber=1 scan=6626	59.3997
09344:3	29	R.GLTFQQN[+2059.735]ASSMC[+57.021]VPDQDTAIR.V	HexNAc(4)Hex(5)Fuc(1)NeuAc(1)	C[+57], N[+2060]	1466.95	3	4398.82	4398.81	0	2.4	203	Specific	126.09	77.49	77.49	5.48	16	>sp|P01871|IGHM_HUMAN Immunoglobulin heavy constant mu OS=Homo sapiens OX=9606 GN=IGHM PE=1 SV=4	12033		controllerType=0 controllerNumber=1 scan=9350	74.6195
09321:4	29	R.GLTFQQN[+2262.814]ASSMC[+57.021]VPDQDTAIR.V	HexNAc(5)Hex(5)Fuc(1)NeuAc(1)	C[+57], N[+2263]	1151.23	4	4601.9	4601.89	0	2.3	203	Specific	138.39	5.67	5.67	1.43	16	>sp|P01871|IGHM_HUMAN Immunoglobulin heavy constant mu OS=Homo sapiens OX=9606 GN=IGHM PE=1 SV=4	12033		controllerType=0 controllerNumber=1 scan=9325	74.4778
09333:3	29	R.GLTFQQN[+2262.814]ASSMC[+57.021]VPDQDTAIR.V	HexNAc(5)Hex(5)Fuc(1)NeuAc(1)	C[+57], N[+2263]	1534.64	3	4601.9	4601.89	0	2.9	203	Specific	187.81	25.2	25.2	2.4	16	>sp|P01871|IGHM_HUMAN Immunoglobulin heavy constant mu OS=Homo sapiens OX=9606 GN=IGHM PE=1 SV=4	12033		controllerType=0 controllerNumber=1 scan=9338	74.5507
09334:3	29	R.GLTFQQN[+2262.814]ASSMC[+57.021]VPDQDTAIR.V	HexNAc(5)Hex(5)Fuc(1)NeuAc(1)	C[+57], N[+2263]	1534.64	3	4601.9	4601.89	0	2.9	203	Specific	218.51	201.48	201.48	6.46	16	>sp|P01871|IGHM_HUMAN Immunoglobulin heavy constant mu OS=Homo sapiens OX=9606 GN=IGHM PE=1 SV=4	12033		controllerType=0 controllerNumber=1 scan=9339	74.5588
09343:3	29	R.GLTFQQN[+2059.735]ASSMC[+57.021]VPDQDTAIR.V	HexNAc(4)Hex(5)Fuc(1)NeuAc(1)	C[+57], N[+2060]	1466.95	3	4398.82	4398.81	0	2.4	203	Specific	219.69	73.31	73.31	3.52	16	>sp|P01871|IGHM_HUMAN Immunoglobulin heavy constant mu OS=Homo sapiens OX=9606 GN=IGHM PE=1 SV=4	12033		controllerType=0 controllerNumber=1 scan=9349	74.6114
09322:4	29	R.GLTFQQN[+2262.814]ASSMC[+57.021]VPDQDTAIR.V	HexNAc(5)Hex(5)Fuc(1)NeuAc(1)	C[+57], N[+2263]	1151.23	4	4601.9	4601.89	0	2.3	203	Specific	622.67	528.13	528.13	12.79	16	>sp|P01871|IGHM_HUMAN Immunoglobulin heavy constant mu OS=Homo sapiens OX=9606 GN=IGHM PE=1 SV=4	12033		controllerType=0 controllerNumber=1 scan=9326	74.4863
12789:4	29	R.YFAHSILTVSEEEWNTGETYTC[+57.021]VVAHEALPNR.V		C[+57]	931.692	4	3723.75	3723.74	0	2.3	392	Specific	623.29	472.89	472.89	13.15	16	>sp|P01871|IGHM_HUMAN Immunoglobulin heavy constant mu OS=Homo sapiens OX=9606 GN=IGHM PE=1 SV=4	12033		controllerType=0 controllerNumber=1 scan=13140	96.1876
12790:4	29	R.YFAHSILTVSEEEWNTGETYTC[+57.021]VVAHEALPNR.V		C[+57]	931.692	4	3723.75	3723.74	0	2.3	392	Specific	712.68	712.68	712.68	15.31	16	>sp|P01871|IGHM_HUMAN Immunoglobulin heavy constant mu OS=Homo sapiens OX=9606 GN=IGHM PE=1 SV=4	12033		controllerType=0 controllerNumber=1 scan=13141	96.1968
08949:4	30	R.MVQEQC[+57.021]C[+57.021]HSQLEELHC[+57.021]ATGISLANEQDR.C		C[+57]*3	836.622	4	3343.47	3343.46	0	3.6	63	Specific	203.69	123.27	123.27	4.85	6	>sp|P23142|FBLN1_HUMAN Fibulin-1 OS=Homo sapiens OX=9606 GN=FBLN1 PE=1 SV=4	10973		controllerType=0 controllerNumber=1 scan=8916	72.1754
08930:3	30	R.MVQEQC[+57.021]C[+57.021]HSQLEELHC[+57.021]ATGISLANEQDR.C		C[+57]*3	1115.16	3	3343.46	3343.46	0	2.6	63	Specific	561.24	466.13	466.13	11.06	6	>sp|P23142|FBLN1_HUMAN Fibulin-1 OS=Homo sapiens OX=9606 GN=FBLN1 PE=1 SV=4	10973		controllerType=0 controllerNumber=1 scan=8895	72.0618
08950:4	30	R.MVQEQC[+57.021]C[+57.021]HSQLEELHC[+57.021]ATGISLANEQDR.C		C[+57]*3	836.622	4	3343.47	3343.46	0	3.6	63	Specific	563.88	563.88	563.88	10.54	6	>sp|P23142|FBLN1_HUMAN Fibulin-1 OS=Homo sapiens OX=9606 GN=FBLN1 PE=1 SV=4	10973		controllerType=0 controllerNumber=1 scan=8917	72.1842
08929:3	30	R.MVQEQC[+57.021]C[+57.021]HSQLEELHC[+57.021]ATGISLANEQDR.C		C[+57]*3	1115.16	3	3343.46	3343.46	0	2.6	63	Specific	831.15	759.3	759.3	17.52	6	>sp|P23142|FBLN1_HUMAN Fibulin-1 OS=Homo sapiens OX=9606 GN=FBLN1 PE=1 SV=4	10973		controllerType=0 controllerNumber=1 scan=8894	72.0533
08799:4	30	R.M[+15.995]VQEQC[+57.021]C[+57.021]HSQLEELHC[+57.021]ATGISLANEQDR.C		C[+57]*3, M[+16]	840.621	4	3359.46	3359.45	0	3.1	63	Specific	280.09	212.82	212.82	7.16	6	>sp|P23142|FBLN1_HUMAN Fibulin-1 OS=Homo sapiens OX=9606 GN=FBLN1 PE=1 SV=4	10973		controllerType=0 controllerNumber=1 scan=8751	71.2434
08814:3	30	R.M[+15.995]VQEQC[+57.021]C[+57.021]HSQLEELHC[+57.021]ATGISLANEQDR.C		C[+57]*3, M[+16]	1120.49	3	3359.46	3359.45	0	2.9	63	Specific	341.58	291.99	291.99	8.21	6	>sp|P23142|FBLN1_HUMAN Fibulin-1 OS=Homo sapiens OX=9606 GN=FBLN1 PE=1 SV=4	10973		controllerType=0 controllerNumber=1 scan=8767	71.3361
08800:4	30	R.M[+15.995]VQEQC[+57.021]C[+57.021]HSQLEELHC[+57.021]ATGISLANEQDR.C		C[+57]*3, M[+16]	840.621	4	3359.46	3359.45	0	3.1	63	Specific	502.33	472.16	472.16	10.14	6	>sp|P23142|FBLN1_HUMAN Fibulin-1 OS=Homo sapiens OX=9606 GN=FBLN1 PE=1 SV=4	10973		controllerType=0 controllerNumber=1 scan=8752	71.2523
08813:3	30	R.M[+15.995]VQEQC[+57.021]C[+57.021]HSQLEELHC[+57.021]ATGISLANEQDR.C		C[+57]*3, M[+16]	1120.49	3	3359.46	3359.45	0	2.9	63	Specific	650.72	556.12	556.12	14.03	6	>sp|P23142|FBLN1_HUMAN Fibulin-1 OS=Homo sapiens OX=9606 GN=FBLN1 PE=1 SV=4	10973		controllerType=0 controllerNumber=1 scan=8766	71.3275
07964:3	30	R.C[+57.021]ATPHGDN[+2059.735]ASLEATFVK.R	HexNAc(4)Hex(5)Fuc(1)NeuAc(1)	C[+57], N[+2060]	1293.2	3	3877.59	3877.58	0	2.9	91	Specific	238.9	75.57	75.57	6.06	6	>sp|P23142|FBLN1_HUMAN Fibulin-1 OS=Homo sapiens OX=9606 GN=FBLN1 PE=1 SV=4	10973		controllerType=0 controllerNumber=1 scan=7832	66.0886
08352:3	30	R.C[+57.021]ATPHGDN[+2350.830]ASLEATFVK.R	HexNAc(4)Hex(5)Fuc(1)NeuAc(2)	C[+57], N[+2351]	1390.24	3	4168.69	4168.68	0	3.6	91	Specific	341.59	240.62	240.62	7.44	6	>sp|P23142|FBLN1_HUMAN Fibulin-1 OS=Homo sapiens OX=9606 GN=FBLN1 PE=1 SV=4	10973		controllerType=0 controllerNumber=1 scan=8259	68.4735
08140:2	30	K.SQETGDLDVGGLQETDK.I			896.418	2	1791.83	1791.82	0	3	147	Specific	586.41	467.08	467.08	12.08	6	>sp|P23142|FBLN1_HUMAN Fibulin-1 OS=Homo sapiens OX=9606 GN=FBLN1 PE=1 SV=4	10973		controllerType=0 controllerNumber=1 scan=8026	67.1761
08139:2	30	K.SQETGDLDVGGLQETDK.I			896.418	2	1791.83	1791.82	0	3	147	Specific	727.49	583.61	583.61	15.08	6	>sp|P23142|FBLN1_HUMAN Fibulin-1 OS=Homo sapiens OX=9606 GN=FBLN1 PE=1 SV=4	10973		controllerType=0 controllerNumber=1 scan=8025	67.1675
07294:2	30	R.DSSC[+57.021]GTGYELTEDNSC[+57.021]K.D		C[+57]*2	961.875	2	1922.74	1922.74	0	2.2	245	Specific	640.31	640.31	640.31	12.68	6	>sp|P23142|FBLN1_HUMAN Fibulin-1 OS=Homo sapiens OX=9606 GN=FBLN1 PE=1 SV=4	10973		controllerType=0 controllerNumber=1 scan=7095	61.998
07293:2	30	R.DSSC[+57.021]GTGYELTEDNSC[+57.021]K.D		C[+57]*2	961.875	2	1922.74	1922.74	0	2.2	245	Specific	762.92	724.44	724.44	15.68	6	>sp|P23142|FBLN1_HUMAN Fibulin-1 OS=Homo sapiens OX=9606 GN=FBLN1 PE=1 SV=4	10973		controllerType=0 controllerNumber=1 scan=7094	61.9896
14828:2	31	K.EPC[+57.021]VESLVSQYFQTVTDYGK.D		C[+57]	1175.55	2	2350.1	2350.09	0	2.6	27	Specific	341.49	294.25	294.25	8.08	7	>sp|P02652|APOA2_HUMAN Apolipoprotein A-II OS=Homo sapiens OX=9606 GN=APOA2 PE=1 SV=1	3674		controllerType=0 controllerNumber=1 scan=15383	112.482
14770:2	31	K.EPC[+57.021]VESLVSQYFQTVTDYGK.D		C[+57]	1175.55	2	2350.1	2350.09	0	2.9	27	Specific	368.46	312.25	312.25	7.83	7	>sp|P02652|APOA2_HUMAN Apolipoprotein A-II OS=Homo sapiens OX=9606 GN=APOA2 PE=1 SV=1	3674		controllerType=0 controllerNumber=1 scan=15319	111.919
18900:2	31	K.EPC[+57.021]VESLVSQYFQTVTDYGK.D		C[+57]	1175.55	2	2350.1	2350.09	0	4.3	27	Specific	396.61	344.42	344.42	7.01	7	>sp|P02652|APOA2_HUMAN Apolipoprotein A-II OS=Homo sapiens OX=9606 GN=APOA2 PE=1 SV=1	3674		controllerType=0 controllerNumber=1 scan=19858	153.924
14586:2	31	K.EPC[+57.021]VESLVSQYFQTVTDYGK.D		C[+57]	1175.55	2	2350.1	2350.09	0	2.6	27	Specific	546.62	441.59	441.59	10.84	7	>sp|P02652|APOA2_HUMAN Apolipoprotein A-II OS=Homo sapiens OX=9606 GN=APOA2 PE=1 SV=1	3674		controllerType=0 controllerNumber=1 scan=15117	110.246
14646:2	31	K.EPC[+57.021]VESLVSQYFQTVTDYGK.D		C[+57]	1175.55	2	2350.1	2350.09	0	3.3	27	Specific	579.95	496.97	496.97	10.85	7	>sp|P02652|APOA2_HUMAN Apolipoprotein A-II OS=Homo sapiens OX=9606 GN=APOA2 PE=1 SV=1	3674		controllerType=0 controllerNumber=1 scan=15183	110.781
14606:2	31	K.EPC[+57.021]VESLVSQYFQTVTDYGK.D		C[+57]	1175.55	2	2350.1	2350.09	0	2.5	27	Specific	584.71	484.07	484.07	12.39	7	>sp|P02652|APOA2_HUMAN Apolipoprotein A-II OS=Homo sapiens OX=9606 GN=APOA2 PE=1 SV=1	3674		controllerType=0 controllerNumber=1 scan=15139	110.426
14526:2	31	K.EPC[+57.021]VESLVSQYFQTVTDYGK.D		C[+57]	1175.55	2	2350.1	2350.09	0	3.2	27	Specific	612.81	529.22	529.22	13.31	7	>sp|P02652|APOA2_HUMAN Apolipoprotein A-II OS=Homo sapiens OX=9606 GN=APOA2 PE=1 SV=1	3674		controllerType=0 controllerNumber=1 scan=15051	109.744
14706:2	31	K.EPC[+57.021]VESLVSQYFQTVTDYGK.D		C[+57]	1175.55	2	2350.1	2350.09	0	2.7	27	Specific	627.45	549.89	549.89	13.39	7	>sp|P02652|APOA2_HUMAN Apolipoprotein A-II OS=Homo sapiens OX=9606 GN=APOA2 PE=1 SV=1	3674		controllerType=0 controllerNumber=1 scan=15249	111.316
14827:2	31	K.EPC[+57.021]VESLVSQYFQTVTDYGK.D		C[+57]	1175.55	2	2350.1	2350.09	0	2.6	27	Specific	677.54	570.3	570.3	14.39	7	>sp|P02652|APOA2_HUMAN Apolipoprotein A-II OS=Homo sapiens OX=9606 GN=APOA2 PE=1 SV=1	3674		controllerType=0 controllerNumber=1 scan=15382	112.468
14552:2	31	K.EPC[+57.021]VESLVSQYFQTVTDYGK.D		C[+57]	1175.55	2	2350.1	2350.09	0	3.3	27	Specific	682.43	598.22	598.22	14.31	7	>sp|P02652|APOA2_HUMAN Apolipoprotein A-II OS=Homo sapiens OX=9606 GN=APOA2 PE=1 SV=1	3674		controllerType=0 controllerNumber=1 scan=15079	109.97
14769:2	31	K.EPC[+57.021]VESLVSQYFQTVTDYGK.D		C[+57]	1175.55	2	2350.1	2350.09	0	2.9	27	Specific	724.53	603.11	603.11	15.39	7	>sp|P02652|APOA2_HUMAN Apolipoprotein A-II OS=Homo sapiens OX=9606 GN=APOA2 PE=1 SV=1	3674		controllerType=0 controllerNumber=1 scan=15318	111.906
18899:2	31	K.EPC[+57.021]VESLVSQYFQTVTDYGK.D		C[+57]	1175.55	2	2350.1	2350.09	0	4.3	27	Specific	729.27	635.24	635.24	14.33	7	>sp|P02652|APOA2_HUMAN Apolipoprotein A-II OS=Homo sapiens OX=9606 GN=APOA2 PE=1 SV=1	3674		controllerType=0 controllerNumber=1 scan=19857	153.914
14525:2	31	K.EPC[+57.021]VESLVSQYFQTVTDYGK.D		C[+57]	1175.55	2	2350.1	2350.09	0	3.2	27	Specific	740.13	630.85	630.85	15.31	7	>sp|P02652|APOA2_HUMAN Apolipoprotein A-II OS=Homo sapiens OX=9606 GN=APOA2 PE=1 SV=1	3674		controllerType=0 controllerNumber=1 scan=15050	109.732
14585:2	31	K.EPC[+57.021]VESLVSQYFQTVTDYGK.D		C[+57]	1175.55	2	2350.1	2350.09	0	2.6	27	Specific	752.15	686.04	686.04	16.39	7	>sp|P02652|APOA2_HUMAN Apolipoprotein A-II OS=Homo sapiens OX=9606 GN=APOA2 PE=1 SV=1	3674		controllerType=0 controllerNumber=1 scan=15116	110.237
14645:2	31	K.EPC[+57.021]VESLVSQYFQTVTDYGK.D		C[+57]	1175.55	2	2350.1	2350.09	0	3.3	27	Specific	759.9	662.37	662.37	16.31	7	>sp|P02652|APOA2_HUMAN Apolipoprotein A-II OS=Homo sapiens OX=9606 GN=APOA2 PE=1 SV=1	3674		controllerType=0 controllerNumber=1 scan=15182	110.77
14551:2	31	K.EPC[+57.021]VESLVSQYFQTVTDYGK.D		C[+57]	1175.55	2	2350.1	2350.09	0	3.3	27	Specific	775.1	712.56	712.56	16.31	7	>sp|P02652|APOA2_HUMAN Apolipoprotein A-II OS=Homo sapiens OX=9606 GN=APOA2 PE=1 SV=1	3674		controllerType=0 controllerNumber=1 scan=15078	109.962
14705:2	31	K.EPC[+57.021]VESLVSQYFQTVTDYGK.D		C[+57]	1175.55	2	2350.1	2350.09	0	2.7	27	Specific	786.65	673.92	673.92	16.39	7	>sp|P02652|APOA2_HUMAN Apolipoprotein A-II OS=Homo sapiens OX=9606 GN=APOA2 PE=1 SV=1	3674		controllerType=0 controllerNumber=1 scan=15248	111.305
14605:2	31	K.EPC[+57.021]VESLVSQYFQTVTDYGK.D		C[+57]	1175.55	2	2350.1	2350.09	0	2.5	27	Specific	812.73	735.56	735.56	17.39	7	>sp|P02652|APOA2_HUMAN Apolipoprotein A-II OS=Homo sapiens OX=9606 GN=APOA2 PE=1 SV=1	3674		controllerType=0 controllerNumber=1 scan=15138	110.417
06259:1	31	K.SPELQAEAK.S			972.502	1	972.502	972.5	0	2.4	54	Specific	466.64	209.66	209.66	7.68	7	>sp|P02652|APOA2_HUMAN Apolipoprotein A-II OS=Homo sapiens OX=9606 GN=APOA2 PE=1 SV=1	3674		controllerType=0 controllerNumber=1 scan=5957	55.5684
06260:1	31	K.SPELQAEAK.S			972.502	1	972.502	972.5	0	2.4	54	Specific	536.63	310.58	310.58	8.21	7	>sp|P02652|APOA2_HUMAN Apolipoprotein A-II OS=Homo sapiens OX=9606 GN=APOA2 PE=1 SV=1	3674		controllerType=0 controllerNumber=1 scan=5958	55.5777
07595:1	31	K.EQLTPLIK.K			941.569	1	941.569	941.567	0	2.4	70	Specific	339.14	110.63	110.63	5.75	7	>sp|P02652|APOA2_HUMAN Apolipoprotein A-II OS=Homo sapiens OX=9606 GN=APOA2 PE=1 SV=1	3674		controllerType=0 controllerNumber=1 scan=7427	63.8448
07596:1	31	K.EQLTPLIK.K			941.569	1	941.569	941.567	0	2.4	70	Specific	388.71	212.34	212.34	6.98	7	>sp|P02652|APOA2_HUMAN Apolipoprotein A-II OS=Homo sapiens OX=9606 GN=APOA2 PE=1 SV=1	3674		controllerType=0 controllerNumber=1 scan=7428	63.8535
15914:2	31	K.KAGTELVNFLSYFVELGTQPAT.Q			1193.12	2	2385.24	2385.23	0	2.9	78	CRagged	320.67	273.53	273.53	8.02	7	>sp|P02652|APOA2_HUMAN Apolipoprotein A-II OS=Homo sapiens OX=9606 GN=APOA2 PE=1 SV=1	3674		controllerType=0 controllerNumber=1 scan=16577	122.594
15913:2	31	K.KAGTELVNFLSYFVELGTQPAT.Q			1193.12	2	2385.24	2385.23	0	2.9	78	CRagged	499.47	275.82	275.82	8.96	7	>sp|P02652|APOA2_HUMAN Apolipoprotein A-II OS=Homo sapiens OX=9606 GN=APOA2 PE=1 SV=1	3674		controllerType=0 controllerNumber=1 scan=16576	122.58
15860:3	31	K.KAGTELVNFLSYFVELGTQPATQ.-			838.438	3	2513.3	2513.29	0	2.7	78	CRagged	269.09	181.98	181.98	6.81	7	>sp|P02652|APOA2_HUMAN Apolipoprotein A-II OS=Homo sapiens OX=9606 GN=APOA2 PE=1 SV=1	3674		controllerType=0 controllerNumber=1 scan=16518	122.1
15859:3	31	K.KAGTELVNFLSYFVELGTQPATQ.-			838.438	3	2513.3	2513.29	0	2.7	78	CRagged	304.06	240.44	240.44	6.84	7	>sp|P02652|APOA2_HUMAN Apolipoprotein A-II OS=Homo sapiens OX=9606 GN=APOA2 PE=1 SV=1	3674		controllerType=0 controllerNumber=1 scan=16517	122.09
16904:2	31	K.AGTELVNFLSYFVELGTQPAT.Q			1129.07	2	2257.14	2257.14	0	-0.3	79	CRagged	296.24	275.51	275.51	5.88	7	>sp|P02652|APOA2_HUMAN Apolipoprotein A-II OS=Homo sapiens OX=9606 GN=APOA2 PE=1 SV=1	3674		controllerType=0 controllerNumber=1 scan=17666	132.849
16903:2	31	K.AGTELVNFLSYFVELGTQPAT.Q			1129.07	2	2257.14	2257.14	0	-0.3	79	CRagged	592.01	492	492	10.86	7	>sp|P02652|APOA2_HUMAN Apolipoprotein A-II OS=Homo sapiens OX=9606 GN=APOA2 PE=1 SV=1	3674		controllerType=0 controllerNumber=1 scan=17665	132.834
16849:2	31	K.AGTELVNFLSYFVELGTQPATQ.-			1193.11	2	2385.2	2385.2	0	2.7	79	CRagged	259.13	140.31	140.31	6.83	7	>sp|P02652|APOA2_HUMAN Apolipoprotein A-II OS=Homo sapiens OX=9606 GN=APOA2 PE=1 SV=1	3674		controllerType=0 controllerNumber=1 scan=17606	132.269
16832:2	31	K.AGTELVNFLSYFVELGTQPATQ.-			1193.11	2	2385.2	2385.2	0	2.4	79	CRagged	335.72	335.72	335.72	8.12	7	>sp|P02652|APOA2_HUMAN Apolipoprotein A-II OS=Homo sapiens OX=9606 GN=APOA2 PE=1 SV=1	3674		controllerType=0 controllerNumber=1 scan=17587	132.096
16831:2	31	K.AGTELVNFLSYFVELGTQPATQ.-			1193.11	2	2385.2	2385.2	0	2.4	79	CRagged	600.49	488.14	488.14	13.51	7	>sp|P02652|APOA2_HUMAN Apolipoprotein A-II OS=Homo sapiens OX=9606 GN=APOA2 PE=1 SV=1	3674		controllerType=0 controllerNumber=1 scan=17586	132.081
07448:3	32	K.QSVPAHFVALN[+1378.476]GSK.L	HexNAc(2)Hex(6)	N[+1378]	945.091	3	2833.26	2833.25	0	2.5	611	Specific	741.85	597.68	597.68	14.8	5	>sp|P06681|CO2_HUMAN Complement C2 OS=Homo sapiens OX=9606 GN=C2 PE=1 SV=2	1592		controllerType=0 controllerNumber=1 scan=7265	62.9443
07416:3	32	K.QSVPAHFVALN[+1540.529]GSK.L	HexNAc(2)Hex(7)	N[+1541]	999.109	3	2995.31	2995.3	0	2.9	611	Specific	753	624.04	624.04	15.8	5	>sp|P06681|CO2_HUMAN Complement C2 OS=Homo sapiens OX=9606 GN=C2 PE=1 SV=2	1592		controllerType=0 controllerNumber=1 scan=7230	62.75
07414:3	32	K.QSVPAHFVALN[+1702.581]GSK.L	HexNAc(2)Hex(8)	N[+1703]	1053.13	3	3157.37	3157.36	0	3.3	611	Specific	770.79	582.57	582.57	15.72	5	>sp|P06681|CO2_HUMAN Complement C2 OS=Homo sapiens OX=9606 GN=C2 PE=1 SV=2	1592		controllerType=0 controllerNumber=1 scan=7227	62.7304
07468:3	32	K.QSVPAHFVALN[+1216.423]GSK.L	HexNAc(2)Hex(5)	N[+1216]	891.074	3	2671.21	2671.2	0	3.2	611	Specific	843.55	667.12	667.12	16.8	5	>sp|P06681|CO2_HUMAN Complement C2 OS=Homo sapiens OX=9606 GN=C2 PE=1 SV=2	1592		controllerType=0 controllerNumber=1 scan=7287	63.0657
10572:3	32	K.TMFPN[+2204.772]LTDVR.E	HexNAc(4)Hex(5)NeuAc(2)	N[+2205]	1133.47	3	3398.38	3398.37	0	3.1	647	Specific	211.07	94.34	94.34	4.27	5	>sp|P06681|CO2_HUMAN Complement C2 OS=Homo sapiens OX=9606 GN=C2 PE=1 SV=2	1592		controllerType=0 controllerNumber=1 scan=10701	82.2129
11343:3	33	R.SHSTQTLTC[+57.021]NSDGEWVYNTFC[+57.021]IYK.R		C[+57]*2	971.096	3	2911.27	2911.27	0	3	88	Specific	681.52	637.34	637.34	13.92	5	>sp|P04003|C4BPA_HUMAN C4b-binding protein alpha chain OS=Homo sapiens OX=9606 GN=C4BPA PE=1 SV=2	4239		controllerType=0 controllerNumber=1 scan=11549	87.0038
11344:3	33	R.SHSTQTLTC[+57.021]NSDGEWVYNTFC[+57.021]IYK.R		C[+57]*2	971.096	3	2911.27	2911.27	0	3	88	Specific	698.1	640.13	640.13	13.92	5	>sp|P04003|C4BPA_HUMAN C4b-binding protein alpha chain OS=Homo sapiens OX=9606 GN=C4BPA PE=1 SV=2	4239		controllerType=0 controllerNumber=1 scan=11550	87.0128
11776:4	33	R.FSLLGHASISC[+57.021]TVEN[+2204.772]ETIGVWRPSPPTC[+57.021]EK.I	HexNAc(4)Hex(5)NeuAc(2)	C[+57]*2, N[+2205]	1395.11	4	5577.42	5577.41	0	1.8	207	Specific	13.24	13.24	13.24	1.73	5	>sp|P04003|C4BPA_HUMAN C4b-binding protein alpha chain OS=Homo sapiens OX=9606 GN=C4BPA PE=1 SV=2	4239		controllerType=0 controllerNumber=1 scan=12026	89.755
11775:4	33	R.FSLLGHASISC[+57.021]TVEN[+2204.772]ETIGVWRPSPPTC[+57.021]EK.I	HexNAc(4)Hex(5)NeuAc(2)	C[+57]*2, N[+2205]	1395.11	4	5577.42	5577.41	0	1.8	207	Specific	281.55	66.27	66.27	3.64	5	>sp|P04003|C4BPA_HUMAN C4b-binding protein alpha chain OS=Homo sapiens OX=9606 GN=C4BPA PE=1 SV=2	4239		controllerType=0 controllerNumber=1 scan=12025	89.7457
10714:4	33	K.WNPSPPAC[+57.021]EPNSC[+57.021]INLPDIPHASWETYPRPTK.E		C[+57]*2	933.692	4	3731.75	3731.74	0	3.1	287	Specific	301.72	301.72	301.72	7.68	5	>sp|P04003|C4BPA_HUMAN C4b-binding protein alpha chain OS=Homo sapiens OX=9606 GN=C4BPA PE=1 SV=2	4239		controllerType=0 controllerNumber=1 scan=10857	83.0968
10713:4	33	K.WNPSPPAC[+57.021]EPNSC[+57.021]INLPDIPHASWETYPRPTK.E		C[+57]*2	933.692	4	3731.75	3731.74	0	3.1	287	Specific	745.96	631.1	631.1	15.31	5	>sp|P04003|C4BPA_HUMAN C4b-binding protein alpha chain OS=Homo sapiens OX=9606 GN=C4BPA PE=1 SV=2	4239		controllerType=0 controllerNumber=1 scan=10856	83.0881
08822:3	33	K.SRPANHC[+57.021]VYFYGDEISFSC[+57.021]HETSR.F		C[+57]*2	973.76	3	2919.27	2919.26	0	2.9	381	Specific	728.47	673.92	673.92	14.85	5	>sp|P04003|C4BPA_HUMAN C4b-binding protein alpha chain OS=Homo sapiens OX=9606 GN=C4BPA PE=1 SV=2	4239		controllerType=0 controllerNumber=1 scan=8776	71.3852
08821:3	33	K.SRPANHC[+57.021]VYFYGDEISFSC[+57.021]HETSR.F		C[+57]*2	973.76	3	2919.27	2919.26	0	2.9	381	Specific	999.13	944.79	944.79	19.85	5	>sp|P04003|C4BPA_HUMAN C4b-binding protein alpha chain OS=Homo sapiens OX=9606 GN=C4BPA PE=1 SV=2	4239		controllerType=0 controllerNumber=1 scan=8775	71.3766
07667:2	33	K.LSC[+57.021]SYSHWSAPAPQC[+57.021]K.A		C[+57]*2	939.919	2	1878.83	1878.83	0	2.7	466	Specific	626.18	561.7	561.7	13.25	5	>sp|P04003|C4BPA_HUMAN C4b-binding protein alpha chain OS=Homo sapiens OX=9606 GN=C4BPA PE=1 SV=2	4239		controllerType=0 controllerNumber=1 scan=7506	64.2883
07668:2	33	K.LSC[+57.021]SYSHWSAPAPQC[+57.021]K.A		C[+57]*2	939.919	2	1878.83	1878.83	0	2.7	466	Specific	716.37	621.78	621.78	15.25	5	>sp|P04003|C4BPA_HUMAN C4b-binding protein alpha chain OS=Homo sapiens OX=9606 GN=C4BPA PE=1 SV=2	4239		controllerType=0 controllerNumber=1 scan=7507	64.2966
07858:4	34	K.AVGDKLPEC[+57.021]EADDGC[+57.021]PKPPEIAHGYVEHSVR.Y		C[+57]*2	858.906	4	3432.6	3432.59	0	2.3	78	Specific	834.91	834.91	834.91	14.8	11	>sp|P00738|HPT_HUMAN Haptoglobin OS=Homo sapiens OX=9606 GN=HP PE=1 SV=1	11466		controllerType=0 controllerNumber=1 scan=7716	65.451
07857:4	34	K.AVGDKLPEC[+57.021]EADDGC[+57.021]PKPPEIAHGYVEHSVR.Y		C[+57]*2	858.906	4	3432.6	3432.59	0	2.3	78	Specific	931.23	876.7	876.7	16.8	11	>sp|P00738|HPT_HUMAN Haptoglobin OS=Homo sapiens OX=9606 GN=HP PE=1 SV=1	11466		controllerType=0 controllerNumber=1 scan=7715	65.4423
10734:3	34	K.MVSHHN[+1913.677]LTTGATLINEQWLLTTAK.N	HexNAc(4)Hex(5)NeuAc(1)	N[+1914]	1531.7	3	4593.08	4593.07	0	2.7	179	Specific	109.99	109.99	109.99	5.55	11	>sp|P00738|HPT_HUMAN Haptoglobin OS=Homo sapiens OX=9606 GN=HP PE=1 SV=1	11466		controllerType=0 controllerNumber=1 scan=10879	83.2202
11571:4	34	K.MVSHHN[+2861.000]LTTGATLINEQWLLTTAK.N	HexNAc(5)Hex(6)NeuAc(3)	N[+2861]	1385.86	4	5540.41	5540.39	0	3.9	179	Specific	175.06	22.2	22.2	1.68	11	>sp|P00738|HPT_HUMAN Haptoglobin OS=Homo sapiens OX=9606 GN=HP PE=1 SV=1	11466		controllerType=0 controllerNumber=1 scan=11800	88.4325
11195:4	34	K.MVSHHN[+2204.772]LTTGATLINEQWLLTTAK.N	HexNAc(4)Hex(5)NeuAc(2)	N[+2205]	1221.8	4	4884.17	4884.16	0	1.9	179	Specific	182.28	53.16	53.16	1.88	11	>sp|P00738|HPT_HUMAN Haptoglobin OS=Homo sapiens OX=9606 GN=HP PE=1 SV=1	11466		controllerType=0 controllerNumber=1 scan=11387	86.0773
10733:3	34	K.MVSHHN[+1913.677]LTTGATLINEQWLLTTAK.N	HexNAc(4)Hex(5)NeuAc(1)	N[+1914]	1531.7	3	4593.08	4593.07	0	2.7	179	Specific	184.18	36.7	36.7	1.85	11	>sp|P00738|HPT_HUMAN Haptoglobin OS=Homo sapiens OX=9606 GN=HP PE=1 SV=1	11466		controllerType=0 controllerNumber=1 scan=10878	83.212
11572:4	34	K.MVSHHN[+2861.000]LTTGATLINEQWLLTTAK.N	HexNAc(5)Hex(6)NeuAc(3)	N[+2861]	1385.86	4	5540.41	5540.39	0	3.9	179	Specific	206.83	192.24	192.24	5.68	11	>sp|P00738|HPT_HUMAN Haptoglobin OS=Homo sapiens OX=9606 GN=HP PE=1 SV=1	11466		controllerType=0 controllerNumber=1 scan=11801	88.441
11196:4	34	K.MVSHHN[+2204.772]LTTGATLINEQWLLTTAK.N	HexNAc(4)Hex(5)NeuAc(2)	N[+2205]	1221.8	4	4884.17	4884.16	0	1.9	179	Specific	268.76	268.76	260.37	6.7	11	>sp|P00738|HPT_HUMAN Haptoglobin OS=Homo sapiens OX=9606 GN=HP PE=1 SV=1	11466		controllerType=0 controllerNumber=1 scan=11388	86.0866
10720:4	34	K.MVSHHN[+1913.677]LTTGATLINEQWLLTTAK.N	HexNAc(4)Hex(5)NeuAc(1)	N[+1914]	1149.03	4	4593.08	4593.07	0	2.1	179	Specific	269	267.3	185.82	6.7	11	>sp|P00738|HPT_HUMAN Haptoglobin OS=Homo sapiens OX=9606 GN=HP PE=1 SV=1	11466		controllerType=0 controllerNumber=1 scan=10864	83.1361
10524:4	34	K.M[+15.995]VSHHN[+2245.799]LTTGATLINEQWLLTTAK.N	HexNAc(5)Hex(4)NeuAc(2)	M[+16], N[+2246]	1236.05	4	4941.2	4941.19	0	1.9	179	Specific	46.92	46.92	46.92	3.26	11	>sp|P00738|HPT_HUMAN Haptoglobin OS=Homo sapiens OX=9606 GN=HP PE=1 SV=1	11466		controllerType=0 controllerNumber=1 scan=10648	81.9107
11224:4	34	K.M[+15.995]VSHHN[+2215.825]LTTGATLINEQWLLTTAK.N	HexNAc(7)Hex(4)Fuc(1)	M[+16], N[+2216]	1228.55	4	4911.17	4911.21	0	-7.6	179	Specific	135.75	93.57	93.57	1.58	11	>sp|P00738|HPT_HUMAN Haptoglobin OS=Homo sapiens OX=9606 GN=HP PE=1 SV=1	11466		controllerType=0 controllerNumber=1 scan=11418	86.2524
11148:4	34	K.M[+15.995]VSHHN[+2204.772]LTTGATLINEQWLLTTAK.N	HexNAc(4)Hex(5)NeuAc(2)	M[+16], N[+2205]	1225.8	4	4900.17	4900.16	0	2.2	179	Specific	147.63	136.78	136.78	5.54	11	>sp|P00738|HPT_HUMAN Haptoglobin OS=Homo sapiens OX=9606 GN=HP PE=1 SV=1	11466		controllerType=0 controllerNumber=1 scan=11335	85.7836
11087:4	34	K.M[+15.995]VSHHN[+2204.772]LTTGATLINEQWLLTTAK.N	HexNAc(4)Hex(5)NeuAc(2)	M[+16], N[+2205]	1225.8	4	4900.17	4900.16	0	3.1	179	Specific	167.26	88.71	88.71	2.69	11	>sp|P00738|HPT_HUMAN Haptoglobin OS=Homo sapiens OX=9606 GN=HP PE=1 SV=1	11466		controllerType=0 controllerNumber=1 scan=11268	85.3946
10628:4	34	K.M[+15.995]VSHHN[+1913.677]LTTGATLINEQWLLTTAK.N	HexNAc(4)Hex(5)NeuAc(1)	M[+16], N[+1914]	1153.02	4	4609.08	4609.06	0	2.8	179	Specific	332.76	252.07	252.07	7.2	11	>sp|P00738|HPT_HUMAN Haptoglobin OS=Homo sapiens OX=9606 GN=HP PE=1 SV=1	11466		controllerType=0 controllerNumber=1 scan=10763	82.567
11088:4	34	K.M[+15.995]VSHHN[+2204.772]LTTGATLINEQWLLTTAK.N	HexNAc(4)Hex(5)NeuAc(2)	M[+16], N[+2205]	1225.8	4	4900.17	4900.16	0	3.1	179	Specific	419.69	348.43	348.43	8.02	11	>sp|P00738|HPT_HUMAN Haptoglobin OS=Homo sapiens OX=9606 GN=HP PE=1 SV=1	11466		controllerType=0 controllerNumber=1 scan=11269	85.403
10401:4	34	K.VVLHPN[+2204.772]YSQVDIGLIK.L	HexNAc(4)Hex(5)NeuAc(2)	N[+2205]	1000.7	4	3999.79	3999.78	0	2.4	236	Specific	135.01	96.71	96.71	2.97	11	>sp|P00738|HPT_HUMAN Haptoglobin OS=Homo sapiens OX=9606 GN=HP PE=1 SV=1	11466		controllerType=0 controllerNumber=1 scan=10513	81.159
10395:3	34	K.VVLHPN[+2204.772]YSQVDIGLIK.L	HexNAc(4)Hex(5)NeuAc(2)	N[+2205]	1333.94	3	3999.79	3999.78	0	2.4	236	Specific	165.81	101.41	101.41	3.57	11	>sp|P00738|HPT_HUMAN Haptoglobin OS=Homo sapiens OX=9606 GN=HP PE=1 SV=1	11466		controllerType=0 controllerNumber=1 scan=10507	81.1268
10770:4	34	K.VVLHPN[+2861.000]YSQVDIGLIK.L	HexNAc(5)Hex(6)NeuAc(3)	N[+2861]	1164.76	4	4656.03	4656.01	0	3.4	236	Specific	309.22	257.97	257.97	7.27	11	>sp|P00738|HPT_HUMAN Haptoglobin OS=Homo sapiens OX=9606 GN=HP PE=1 SV=1	11466		controllerType=0 controllerNumber=1 scan=10919	83.4446
09994:3	34	K.VVLHPN[+1913.677]YSQVDIGLIK.L	HexNAc(4)Hex(5)NeuAc(1)	N[+1914]	1236.9	3	3708.7	3708.69	0	2.8	236	Specific	391.58	305.56	305.56	8.14	11	>sp|P00738|HPT_HUMAN Haptoglobin OS=Homo sapiens OX=9606 GN=HP PE=1 SV=1	11466		controllerType=0 controllerNumber=1 scan=10065	78.6425
10396:3	34	K.VVLHPN[+2204.772]YSQVDIGLIK.L	HexNAc(4)Hex(5)NeuAc(2)	N[+2205]	1333.94	3	3999.79	3999.78	0	2.4	236	Specific	523.28	495.37	495.37	10.38	11	>sp|P00738|HPT_HUMAN Haptoglobin OS=Homo sapiens OX=9606 GN=HP PE=1 SV=1	11466		controllerType=0 controllerNumber=1 scan=10508	81.136
10402:4	34	K.VVLHPN[+2204.772]YSQVDIGLIK.L	HexNAc(4)Hex(5)NeuAc(2)	N[+2205]	1000.7	4	3999.79	3999.78	0	2.4	236	Specific	585.72	540.38	540.38	12.18	11	>sp|P00738|HPT_HUMAN Haptoglobin OS=Homo sapiens OX=9606 GN=HP PE=1 SV=1	11466		controllerType=0 controllerNumber=1 scan=10514	81.1674
10784:2	35	K.VVNNSPQPQNVVFDVQIPK.G			1061.57	2	2122.13	2122.13	0	2.6	94	Specific	111.77	111.77	111.77	5.53	7	>sp|P19823|ITIH2_HUMAN Inter-alpha-trypsin inhibitor heavy chain H2 OS=Homo sapiens OX=9606 GN=ITIH2 PE=1 SV=2	16695		controllerType=0 controllerNumber=1 scan=10934	83.5304
10783:2	35	K.VVNNSPQPQNVVFDVQIPK.G			1061.57	2	2122.13	2122.13	0	2.6	94	Specific	541.17	376.75	376.75	9.39	7	>sp|P19823|ITIH2_HUMAN Inter-alpha-trypsin inhibitor heavy chain H2 OS=Homo sapiens OX=9606 GN=ITIH2 PE=1 SV=2	16695		controllerType=0 controllerNumber=1 scan=10933	83.5217
19020:4	35	K.VVN[+2204.772]NSPQPQNVVFDVQIPK.G	HexNAc(4)Hex(5)NeuAc(2)	N[+2205]	1082.48	4	4326.88	4326.9	0	-4.3	94	Specific	73.54	7.47	7.47	0.8	7	>sp|P19823|ITIH2_HUMAN Inter-alpha-trypsin inhibitor heavy chain H2 OS=Homo sapiens OX=9606 GN=ITIH2 PE=1 SV=2	16695		controllerType=0 controllerNumber=1 scan=19990	155.119
10686:3	35	K.GAFISN[+2204.772]FSMTVDGK.T	HexNAc(4)Hex(5)NeuAc(2)	N[+2205]	1226.83	3	3678.49	3678.48	0	2.7	113	Specific	161.49	57.72	57.72	3.83	7	>sp|P19823|ITIH2_HUMAN Inter-alpha-trypsin inhibitor heavy chain H2 OS=Homo sapiens OX=9606 GN=ITIH2 PE=1 SV=2	16695		controllerType=0 controllerNumber=1 scan=10827	82.9298
10685:3	35	K.GAFISN[+2204.772]FSMTVDGK.T	HexNAc(4)Hex(5)NeuAc(2)	N[+2205]	1226.83	3	3678.49	3678.48	0	2.7	113	Specific	205.35	4.95	4.95	1.9	7	>sp|P19823|ITIH2_HUMAN Inter-alpha-trypsin inhibitor heavy chain H2 OS=Homo sapiens OX=9606 GN=ITIH2 PE=1 SV=2	16695		controllerType=0 controllerNumber=1 scan=10826	82.9215
10626:3	35	K.GAFISN[+2204.772]FSMTVDGK.T	HexNAc(4)Hex(5)NeuAc(2)	N[+2205]	1226.83	3	3678.49	3678.48	0	3.1	113	Specific	266.89	129.65	129.65	6.7	7	>sp|P19823|ITIH2_HUMAN Inter-alpha-trypsin inhibitor heavy chain H2 OS=Homo sapiens OX=9606 GN=ITIH2 PE=1 SV=2	16695		controllerType=0 controllerNumber=1 scan=10761	82.5557
14560:3	35	K.AGELEVFNGYFVHFFAPDNLDPIPK.N			946.141	3	2836.41	2836.4	0	3.6	285	Specific	468.53	416.4	416.4	9.94	7	>sp|P19823|ITIH2_HUMAN Inter-alpha-trypsin inhibitor heavy chain H2 OS=Homo sapiens OX=9606 GN=ITIH2 PE=1 SV=2	16695		controllerType=0 controllerNumber=1 scan=15088	110.034
14559:3	35	K.AGELEVFNGYFVHFFAPDNLDPIPK.N			946.141	3	2836.41	2836.4	0	3.6	285	Specific	795.62	692.23	692.23	15.84	7	>sp|P19823|ITIH2_HUMAN Inter-alpha-trypsin inhibitor heavy chain H2 OS=Homo sapiens OX=9606 GN=ITIH2 PE=1 SV=2	16695		controllerType=0 controllerNumber=1 scan=15087	110.022
10932:3	35	R.NVQFNYPHTSVTDVTQNNFHNYFGGSEIVVAGK.F			1228.59	3	3683.76	3683.75	0	2.8	500	Specific	145.24	145.24	145.24	6.07	7	>sp|P19823|ITIH2_HUMAN Inter-alpha-trypsin inhibitor heavy chain H2 OS=Homo sapiens OX=9606 GN=ITIH2 PE=1 SV=2	16695		controllerType=0 controllerNumber=1 scan=11097	84.4368
10900:4	35	R.NVQFNYPHTSVTDVTQNNFHNYFGGSEIVVAGK.F			921.695	4	3683.76	3683.75	0	1.8	500	Specific	485.73	485.73	485.73	10.01	7	>sp|P19823|ITIH2_HUMAN Inter-alpha-trypsin inhibitor heavy chain H2 OS=Homo sapiens OX=9606 GN=ITIH2 PE=1 SV=2	16695		controllerType=0 controllerNumber=1 scan=11062	84.2429
10899:4	35	R.NVQFNYPHTSVTDVTQNNFHNYFGGSEIVVAGK.F			921.695	4	3683.76	3683.75	0	1.8	500	Specific	690.1	633.01	633.01	13.92	7	>sp|P19823|ITIH2_HUMAN Inter-alpha-trypsin inhibitor heavy chain H2 OS=Homo sapiens OX=9606 GN=ITIH2 PE=1 SV=2	16695		controllerType=0 controllerNumber=1 scan=11061	84.2341
10931:3	35	R.NVQFNYPHTSVTDVTQNNFHNYFGGSEIVVAGK.F			1228.59	3	3683.76	3683.75	0	2.8	500	Specific	873.03	669.23	669.23	18.49	7	>sp|P19823|ITIH2_HUMAN Inter-alpha-trypsin inhibitor heavy chain H2 OS=Homo sapiens OX=9606 GN=ITIH2 PE=1 SV=2	16695		controllerType=0 controllerNumber=1 scan=11096	84.4283
17377:3	35	K.LDQIESVITATSANTQLVLETLAQMDDLQDFLSK.D			1250.98	3	3750.91	3750.9	0	4.1	538	Specific	647	428.78	428.78	12.84	7	>sp|P19823|ITIH2_HUMAN Inter-alpha-trypsin inhibitor heavy chain H2 OS=Homo sapiens OX=9606 GN=ITIH2 PE=1 SV=2	16695		controllerType=0 controllerNumber=1 scan=18187	137.825
06110:1	35	K.HADPDFTR.K			958.44	1	958.44	958.438	0	1.9	574	Specific	182.65	71.79	71.79	1.81	7	>sp|P19823|ITIH2_HUMAN Inter-alpha-trypsin inhibitor heavy chain H2 OS=Homo sapiens OX=9606 GN=ITIH2 PE=1 SV=2	16695		controllerType=0 controllerNumber=1 scan=5793	54.5908
06109:1	35	K.HADPDFTR.K			958.44	1	958.44	958.438	0	1.9	574	Specific	209.85	126.29	126.29	2.68	7	>sp|P19823|ITIH2_HUMAN Inter-alpha-trypsin inhibitor heavy chain H2 OS=Homo sapiens OX=9606 GN=ITIH2 PE=1 SV=2	16695		controllerType=0 controllerNumber=1 scan=5792	54.5808
09131:3	36	R.VYIHPFHLVIHN[+2204.772]ESTC[+57.021]EQLAK.A	HexNAc(4)Hex(5)NeuAc(2)	C[+57], N[+2205]	1580.7	3	4740.07	4740.05	0	3.8	36	Specific	168.44	2.67	2.67	1.93	5	>sp|P01019|ANGT_HUMAN Angiotensinogen OS=Homo sapiens OX=9606 GN=AGT PE=1 SV=1	453		controllerType=0 controllerNumber=1 scan=9116	73.3061
09160:4	36	R.VYIHPFHLVIHN[+2204.772]ESTC[+57.021]EQLAK.A	HexNAc(4)Hex(5)NeuAc(2)	C[+57], N[+2205]	1185.77	4	4740.07	4740.05	0	2.9	36	Specific	294.96	253.68	253.68	7.71	5	>sp|P01019|ANGT_HUMAN Angiotensinogen OS=Homo sapiens OX=9606 GN=AGT PE=1 SV=1	453		controllerType=0 controllerNumber=1 scan=9148	73.4945
08778:5	36	R.VYIHPFHLVIHN[+1913.677]ESTC[+57.021]EQLAK.A	HexNAc(4)Hex(5)NeuAc(1)	C[+57], N[+1914]	890.6	5	4448.97	4448.96	0	2.3	36	Specific	470.89	236.81	236.81	8.7	5	>sp|P01019|ANGT_HUMAN Angiotensinogen OS=Homo sapiens OX=9606 GN=AGT PE=1 SV=1	453		controllerType=0 controllerNumber=1 scan=8728	71.1166
08772:4	36	R.VYIHPFHLVIHN[+1913.677]ESTC[+57.021]EQLAK.A	HexNAc(4)Hex(5)NeuAc(1)	C[+57], N[+1914]	1113	4	4448.97	4448.96	0	3	36	Specific	655.19	435.58	435.58	14.58	5	>sp|P01019|ANGT_HUMAN Angiotensinogen OS=Homo sapiens OX=9606 GN=AGT PE=1 SV=1	453		controllerType=0 controllerNumber=1 scan=8721	71.0778
13895:2	36	K.VLSALQAVQGLLVAQGR.A			862.017	2	1723.03	1723.02	0	2.6	180	Specific	707.85	679.86	679.86	15.08	5	>sp|P01019|ANGT_HUMAN Angiotensinogen OS=Homo sapiens OX=9606 GN=AGT PE=1 SV=1	453		controllerType=0 controllerNumber=1 scan=14357	104.387
13896:2	36	K.VLSALQAVQGLLVAQGR.A			862.017	2	1723.03	1723.02	0	2.6	180	Specific	808.15	703.75	703.75	17.08	5	>sp|P01019|ANGT_HUMAN Angiotensinogen OS=Homo sapiens OX=9606 GN=AGT PE=1 SV=1	453		controllerType=0 controllerNumber=1 scan=14358	104.397
15600:3	36	R.ADSQAQLLLSTVVGVFTAPGLHLK.Q			822.466	3	2465.38	2465.38	0	2.8	197	Specific	665.15	632.7	632.7	13.92	5	>sp|P01019|ANGT_HUMAN Angiotensinogen OS=Homo sapiens OX=9606 GN=AGT PE=1 SV=1	453		controllerType=0 controllerNumber=1 scan=16232	119.513
15599:3	36	R.ADSQAQLLLSTVVGVFTAPGLHLK.Q			822.466	3	2465.38	2465.38	0	2.8	197	Specific	886.26	877.1	877.1	17.92	5	>sp|P01019|ANGT_HUMAN Angiotensinogen OS=Homo sapiens OX=9606 GN=AGT PE=1 SV=1	453		controllerType=0 controllerNumber=1 scan=16231	119.503
15258:5	36	R.EPTESTQQLNKPEVLEVTLNRPFLFAVYDQSATALHFLGRVANPLSTA.-			1063.36	5	5312.77	5312.76	0	2.7	438	CRagged	35.47	35.47	35.47	1.71	5	>sp|P01019|ANGT_HUMAN Angiotensinogen OS=Homo sapiens OX=9606 GN=AGT PE=1 SV=1	453		controllerType=0 controllerNumber=1 scan=15856	116.358
15257:5	36	R.EPTESTQQLNKPEVLEVTLNRPFLFAVYDQSATALHFLGRVANPLSTA.-			1063.36	5	5312.77	5312.76	0	2.7	438	CRagged	488.75	337.62	337.62	6.66	5	>sp|P01019|ANGT_HUMAN Angiotensinogen OS=Homo sapiens OX=9606 GN=AGT PE=1 SV=1	453		controllerType=0 controllerNumber=1 scan=15855	116.346
06542:3	37	R.C[+57.021]N[+1913.677]YSIR.V	HexNAc(4)Hex(5)NeuAc(1)	C[+57], N[+1914]	909.357	3	2726.06	2726.05	0	3.2	220	Specific	238.87	8.81	8.81	3.16	5	>sp|P00736|C1R_HUMAN Complement C1r subcomponent OS=Homo sapiens OX=9606 GN=C1R PE=1 SV=2	4988		controllerType=0 controllerNumber=1 scan=6268	57.401
11268:3	37	K.QGYQLIEGNQVLHSFTAVC[+57.021]QDDGTWHR.A		C[+57]	1053.83	3	3159.48	3159.47	0	2.1	340	Specific	730.66	687.05	687.05	15.13	5	>sp|P00736|C1R_HUMAN Complement C1r subcomponent OS=Homo sapiens OX=9606 GN=C1R PE=1 SV=2	4988		controllerType=0 controllerNumber=1 scan=11467	86.5279
11267:3	37	K.QGYQLIEGNQVLHSFTAVC[+57.021]QDDGTWHR.A		C[+57]	1053.83	3	3159.48	3159.47	0	2.1	340	Specific	1036.07	929.43	929.43	21.13	5	>sp|P00736|C1R_HUMAN Complement C1r subcomponent OS=Homo sapiens OX=9606 GN=C1R PE=1 SV=2	4988		controllerType=0 controllerNumber=1 scan=11466	86.5194
12498:3	37	K.Q[-17.027]GYQLIEGNQVLHSFTAVC[+57.021]QDDGTWHR.A		C[+57], Q[-17]	1048.16	3	3142.45	3142.44	0	3.2	340	Specific	572.62	489.26	489.26	10.98	5	>sp|P00736|C1R_HUMAN Complement C1r subcomponent OS=Homo sapiens OX=9606 GN=C1R PE=1 SV=2	4988		controllerType=0 controllerNumber=1 scan=12820	94.3156
12497:3	37	K.Q[-17.027]GYQLIEGNQVLHSFTAVC[+57.021]QDDGTWHR.A		C[+57], Q[-17]	1048.16	3	3142.45	3142.44	0	3.2	340	Specific	865.47	829.31	829.31	18.44	5	>sp|P00736|C1R_HUMAN Complement C1r subcomponent OS=Homo sapiens OX=9606 GN=C1R PE=1 SV=2	4988		controllerType=0 controllerNumber=1 scan=12819	94.3069
11714:4	37	K.EHEAQSN[+2204.772]ASLDVFLGHTNVEELMK.L	HexNAc(4)Hex(5)NeuAc(2)	N[+2205]	1226.52	4	4903.07	4903.05	0	3.1	508	Specific	207.9	160.28	160.28	5.7	5	>sp|P00736|C1R_HUMAN Complement C1r subcomponent OS=Homo sapiens OX=9606 GN=C1R PE=1 SV=2	4988		controllerType=0 controllerNumber=1 scan=11957	89.345
11680:4	37	K.EHEAQSN[+2350.830]ASLDVFLGHTNVEELMK.L	HexNAc(4)Hex(5)Fuc(1)NeuAc(2)	N[+2351]	1263.04	4	5049.12	5049.11	0	3.1	508	Specific	387.24	303.83	303.83	7.99	5	>sp|P00736|C1R_HUMAN Complement C1r subcomponent OS=Homo sapiens OX=9606 GN=C1R PE=1 SV=2	4988		controllerType=0 controllerNumber=1 scan=11920	89.1331
11650:4	37	K.EHEAQSN[+2204.772]ASLDVFLGHTNVEELMK.L	HexNAc(4)Hex(5)NeuAc(2)	N[+2205]	1226.52	4	4903.07	4903.05	0	3.4	508	Specific	618.47	511.66	437.05	12.84	5	>sp|P00736|C1R_HUMAN Complement C1r subcomponent OS=Homo sapiens OX=9606 GN=C1R PE=1 SV=2	4988		controllerType=0 controllerNumber=1 scan=11887	88.9394
11820:4	38	R.GC[+57.021]SC[+57.021]FSDWQGPGC[+57.021]SVPVPAN[+2204.772]QSFWTR.E	HexNAc(4)Hex(5)NeuAc(2)	C[+57]*3, N[+2205]	1298.77	4	5192.05	5192.04	0	1.5	306	Specific	124.07	61.08	61.08	3.7	11	>sp|O75882|ATRN_HUMAN Attractin OS=Homo sapiens OX=9606 GN=ATRN PE=1 SV=2	2729		controllerType=0 controllerNumber=1 scan=12074	90.0308
09600:3	38	R.EWLPLN[+2204.772]R.S	HexNAc(4)Hex(5)NeuAc(2)	N[+2205]	1044.77	3	3132.28	3132.28	0	2.3	378	Specific	167.43	51.14	51.14	3	11	>sp|O75882|ATRN_HUMAN Attractin OS=Homo sapiens OX=9606 GN=ATRN PE=1 SV=2	2729		controllerType=0 controllerNumber=1 scan=9632	76.2429
07237:2	38	K.IDSTGN[+1216.423]VTNELR.V	HexNAc(2)Hex(5)	N[+1216]	1268.05	2	2535.09	2535.08	0	2.4	411	Specific	135.21	35.52	35.52	1.91	11	>sp|O75882|ATRN_HUMAN Attractin OS=Homo sapiens OX=9606 GN=ATRN PE=1 SV=2	2729		controllerType=0 controllerNumber=1 scan=7033	61.6539
07223:2	38	K.IDSTGN[+1378.476]VTNELR.V	HexNAc(2)Hex(6)	N[+1378]	1349.07	2	2697.14	2697.14	0	2.5	411	Specific	151.81	151.81	151.81	3.36	11	>sp|O75882|ATRN_HUMAN Attractin OS=Homo sapiens OX=9606 GN=ATRN PE=1 SV=2	2729		controllerType=0 controllerNumber=1 scan=7017	61.5646
07224:2	38	K.IDSTGN[+1378.476]VTNELR.V	HexNAc(2)Hex(6)	N[+1378]	1349.07	2	2697.14	2697.14	0	2.5	411	Specific	205.31	56	56	3.68	11	>sp|O75882|ATRN_HUMAN Attractin OS=Homo sapiens OX=9606 GN=ATRN PE=1 SV=2	2729		controllerType=0 controllerNumber=1 scan=7018	61.5728
07238:2	38	K.IDSTGN[+1216.423]VTNELR.V	HexNAc(2)Hex(5)	N[+1216]	1268.05	2	2535.09	2535.08	0	2.4	411	Specific	405.51	261.94	261.94	7.58	11	>sp|O75882|ATRN_HUMAN Attractin OS=Homo sapiens OX=9606 GN=ATRN PE=1 SV=2	2729		controllerType=0 controllerNumber=1 scan=7034	61.6623
09477:3	38	R.VFHIHN[+1054.370]ESWVLLTPK.A	HexNAc(2)Hex(4)	N[+1054]	958.793	3	2874.36	2874.36	0	2.6	423	Specific	92.02	0.65	0.65	1.43	11	>sp|O75882|ATRN_HUMAN Attractin OS=Homo sapiens OX=9606 GN=ATRN PE=1 SV=2	2729		controllerType=0 controllerNumber=1 scan=9497	75.4647
09463:3	38	R.VFHIHN[+1216.423]ESWVLLTPK.A	HexNAc(2)Hex(5)	N[+1216]	1012.81	3	3036.41	3036.41	0	1.6	423	Specific	270.67	164.89	164.89	5.76	11	>sp|O75882|ATRN_HUMAN Attractin OS=Homo sapiens OX=9606 GN=ATRN PE=1 SV=2	2729		controllerType=0 controllerNumber=1 scan=9481	75.3724
09478:3	38	R.VFHIHN[+1054.370]ESWVLLTPK.A	HexNAc(2)Hex(4)	N[+1054]	958.793	3	2874.36	2874.36	0	2.6	423	Specific	561.81	420.74	420.74	10.79	11	>sp|O75882|ATRN_HUMAN Attractin OS=Homo sapiens OX=9606 GN=ATRN PE=1 SV=2	2729		controllerType=0 controllerNumber=1 scan=9498	75.4742
09464:3	38	R.VFHIHN[+1216.423]ESWVLLTPK.A	HexNAc(2)Hex(5)	N[+1216]	1012.81	3	3036.41	3036.41	0	1.6	423	Specific	676.59	528.7	528.7	13.86	11	>sp|O75882|ATRN_HUMAN Attractin OS=Homo sapiens OX=9606 GN=ATRN PE=1 SV=2	2729		controllerType=0 controllerNumber=1 scan=9482	75.381
07050:4	38	R.C[+57.021]DQHTDC[+57.021]YSC[+57.021]TANTNDC[+57.021]HWC[+57.021]NDHC[+57.021]VPR.N		C[+57]*6	871.57	4	3483.26	3483.25	0	1.8	704	Specific	716.6	716.6	716.6	15.13	11	>sp|O75882|ATRN_HUMAN Attractin OS=Homo sapiens OX=9606 GN=ATRN PE=1 SV=2	2729		controllerType=0 controllerNumber=1 scan=6827	60.5163
07049:4	38	R.C[+57.021]DQHTDC[+57.021]YSC[+57.021]TANTNDC[+57.021]HWC[+57.021]NDHC[+57.021]VPR.N		C[+57]*6	871.57	4	3483.26	3483.25	0	1.8	704	Specific	769.71	732.68	732.68	16.13	11	>sp|O75882|ATRN_HUMAN Attractin OS=Homo sapiens OX=9606 GN=ATRN PE=1 SV=2	2729		controllerType=0 controllerNumber=1 scan=6826	60.5079
08150:3	38	R.N[+2059.735]HSC[+57.021]SEGQISIFR.Y	HexNAc(4)Hex(5)Fuc(1)NeuAc(1)	C[+57], N[+2060]	1198.82	3	3594.45	3594.44	0	2.1	731	Specific	186.93	13.55	13.55	2.47	11	>sp|O75882|ATRN_HUMAN Attractin OS=Homo sapiens OX=9606 GN=ATRN PE=1 SV=2	2729		controllerType=0 controllerNumber=1 scan=8037	67.2396
08542:3	38	R.N[+2204.772]HSC[+57.021]SEGQISIFR.Y	HexNAc(4)Hex(5)NeuAc(2)	C[+57], N[+2205]	1247.17	3	3739.49	3739.48	0	3	731	Specific	256.96	41.69	41.69	5.46	11	>sp|O75882|ATRN_HUMAN Attractin OS=Homo sapiens OX=9606 GN=ATRN PE=1 SV=2	2729		controllerType=0 controllerNumber=1 scan=8468	69.6561
06640:3	38	K.C[+57.021]IN[+2204.772]QSIC[+57.021]EK.C	HexNAc(4)Hex(5)NeuAc(2)	C[+57]*2, N[+2205]	1119.44	3	3356.3	3356.29	0	1.7	1071	Specific	366.42	231.23	231.23	6.76	11	>sp|O75882|ATRN_HUMAN Attractin OS=Homo sapiens OX=9606 GN=ATRN PE=1 SV=2	2729		controllerType=0 controllerNumber=1 scan=6376	58.0091
10383:3	38	K.C[+57.021]EN[+1548.545]LTTGKHC[+57.021]ETC[+57.021]ISGFYGDPTNGGK.C	HexNAc(3)Hex(4)NeuAc(1)	C[+57]*3, N[+1549]	1484.6	3	4451.78	4451.78	0	-1.2	1080	Specific	243.69	78.31	78.31	0.95	11	>sp|O75882|ATRN_HUMAN Attractin OS=Homo sapiens OX=9606 GN=ATRN PE=1 SV=2	2729		controllerType=0 controllerNumber=1 scan=10493	81.0496
13644:3	39	K.LGAC[+57.021]N[+1913.677]DTLQQLMEVFK.F	HexNAc(4)Hex(5)NeuAc(1)	C[+57], N[+1914]	1260.87	3	3780.6	3780.59	0	4.5	124	Specific	68.37	6.31	6.31	2.39	12	>sp|P01008|ANT3_HUMAN Antithrombin-III OS=Homo sapiens OX=9606 GN=SERPINC1 PE=1 SV=1	3511		controllerType=0 controllerNumber=1 scan=14080	102.323
13696:3	39	K.LGAC[+57.021]N[+1913.677]DTLQQLMEVFK.F	HexNAc(4)Hex(5)NeuAc(1)	C[+57], N[+1914]	1260.87	3	3780.6	3780.59	0	3.6	124	Specific	89.68	48.1	48.1	4.23	12	>sp|P01008|ANT3_HUMAN Antithrombin-III OS=Homo sapiens OX=9606 GN=SERPINC1 PE=1 SV=1	3511		controllerType=0 controllerNumber=1 scan=14138	102.722
14112:3	39	K.LGAC[+57.021]N[+2350.830]DTLQQLMEVFK.F	HexNAc(4)Hex(5)Fuc(1)NeuAc(2)	C[+57], N[+2351]	1406.59	3	4217.75	4217.74	0	2.1	124	Specific	91.69	44.25	44.25	3.65	12	>sp|P01008|ANT3_HUMAN Antithrombin-III OS=Homo sapiens OX=9606 GN=SERPINC1 PE=1 SV=1	3511		controllerType=0 controllerNumber=1 scan=14595	106.164
14168:3	39	K.LGAC[+57.021]N[+2350.830]DTLQQLMEVFK.F	HexNAc(4)Hex(5)Fuc(1)NeuAc(2)	C[+57], N[+2351]	1406.59	3	4217.75	4217.74	0	3.7	124	Specific	94.99	54.55	54.55	4.23	12	>sp|P01008|ANT3_HUMAN Antithrombin-III OS=Homo sapiens OX=9606 GN=SERPINC1 PE=1 SV=1	3511		controllerType=0 controllerNumber=1 scan=14657	106.603
14167:3	39	K.LGAC[+57.021]N[+2350.830]DTLQQLMEVFK.F	HexNAc(4)Hex(5)Fuc(1)NeuAc(2)	C[+57], N[+2351]	1406.59	3	4217.75	4217.74	0	3.7	124	Specific	96.61	32.97	32.97	1.41	12	>sp|P01008|ANT3_HUMAN Antithrombin-III OS=Homo sapiens OX=9606 GN=SERPINC1 PE=1 SV=1	3511		controllerType=0 controllerNumber=1 scan=14656	106.595
14414:3	39	K.LGAC[+57.021]N[+2204.772]DTLQQLMEVFK.F	HexNAc(4)Hex(5)NeuAc(2)	C[+57], N[+2205]	1357.9	3	4071.69	4071.68	0	2.5	124	Specific	107.37	62.78	62.78	5.16	12	>sp|P01008|ANT3_HUMAN Antithrombin-III OS=Homo sapiens OX=9606 GN=SERPINC1 PE=1 SV=1	3511		controllerType=0 controllerNumber=1 scan=14927	108.729
14129:4	39	K.LGAC[+57.021]N[+2204.772]DTLQQLMEVFK.F	HexNAc(4)Hex(5)NeuAc(2)	C[+57], N[+2205]	1018.68	4	4071.7	4071.68	0	3.5	124	Specific	129.36	79.81	79.81	1.95	12	>sp|P01008|ANT3_HUMAN Antithrombin-III OS=Homo sapiens OX=9606 GN=SERPINC1 PE=1 SV=1	3511		controllerType=0 controllerNumber=1 scan=14614	106.306
14225:3	39	K.LGAC[+57.021]N[+2204.772]DTLQQLMEVFK.F	HexNAc(4)Hex(5)NeuAc(2)	C[+57], N[+2205]	1357.9	3	4071.7	4071.68	0	3.7	124	Specific	130.03	3.16	3.16	1.54	12	>sp|P01008|ANT3_HUMAN Antithrombin-III OS=Homo sapiens OX=9606 GN=SERPINC1 PE=1 SV=1	3511		controllerType=0 controllerNumber=1 scan=14720	107.095
14352:3	39	K.LGAC[+57.021]N[+2204.772]DTLQQLMEVFK.F	HexNAc(4)Hex(5)NeuAc(2)	C[+57], N[+2205]	1357.9	3	4071.69	4071.68	0	2.5	124	Specific	147.92	93.65	93.65	5.26	12	>sp|P01008|ANT3_HUMAN Antithrombin-III OS=Homo sapiens OX=9606 GN=SERPINC1 PE=1 SV=1	3511		controllerType=0 controllerNumber=1 scan=14859	108.224
14226:3	39	K.LGAC[+57.021]N[+2204.772]DTLQQLMEVFK.F	HexNAc(4)Hex(5)NeuAc(2)	C[+57], N[+2205]	1357.9	3	4071.7	4071.68	0	3.7	124	Specific	153.85	117.18	117.18	5.55	12	>sp|P01008|ANT3_HUMAN Antithrombin-III OS=Homo sapiens OX=9606 GN=SERPINC1 PE=1 SV=1	3511		controllerType=0 controllerNumber=1 scan=14721	107.104
14165:3	39	K.LGAC[+57.021]N[+2204.772]DTLQQLMEVFK.F	HexNAc(4)Hex(5)NeuAc(2)	C[+57], N[+2205]	1357.9	3	4071.69	4071.68	0	3.3	124	Specific	165.31	30.96	30.96	1.85	12	>sp|P01008|ANT3_HUMAN Antithrombin-III OS=Homo sapiens OX=9606 GN=SERPINC1 PE=1 SV=1	3511		controllerType=0 controllerNumber=1 scan=14654	106.584
14471:3	39	K.LGAC[+57.021]N[+2204.772]DTLQQLMEVFK.F	HexNAc(4)Hex(5)NeuAc(2)	C[+57], N[+2205]	1357.91	3	4071.7	4071.68	0	5	124	Specific	165.57	36.19	36.19	0.55	12	>sp|P01008|ANT3_HUMAN Antithrombin-III OS=Homo sapiens OX=9606 GN=SERPINC1 PE=1 SV=1	3511		controllerType=0 controllerNumber=1 scan=14990	109.243
14286:3	39	K.LGAC[+57.021]N[+2204.772]DTLQQLMEVFK.F	HexNAc(4)Hex(5)NeuAc(2)	C[+57], N[+2205]	1357.9	3	4071.7	4071.68	0	3.9	124	Specific	171.39	50.54	50.54	4.23	12	>sp|P01008|ANT3_HUMAN Antithrombin-III OS=Homo sapiens OX=9606 GN=SERPINC1 PE=1 SV=1	3511		controllerType=0 controllerNumber=1 scan=14787	107.635
14194:4	39	K.LGAC[+57.021]N[+2204.772]DTLQQLMEVFK.F	HexNAc(4)Hex(5)NeuAc(2)	C[+57], N[+2205]	1018.68	4	4071.7	4071.68	0	3.4	124	Specific	185.47	48.8	48.8	3.3	12	>sp|P01008|ANT3_HUMAN Antithrombin-III OS=Homo sapiens OX=9606 GN=SERPINC1 PE=1 SV=1	3511		controllerType=0 controllerNumber=1 scan=14685	106.825
14144:3	39	K.LGAC[+57.021]N[+1913.677]DTLQQLMEVFK.F	HexNAc(4)Hex(5)NeuAc(1)	C[+57], N[+1914]	1260.87	3	3780.59	3780.59	0	2.2	124	Specific	187.4	86.67	86.67	5.26	12	>sp|P01008|ANT3_HUMAN Antithrombin-III OS=Homo sapiens OX=9606 GN=SERPINC1 PE=1 SV=1	3511		controllerType=0 controllerNumber=1 scan=14630	106.419
18903:3	39	K.LGAC[+57.021]N[+2204.772]DTLQQLMEVFK.F	HexNAc(4)Hex(5)NeuAc(2)	C[+57], N[+2205]	1357.91	3	4071.7	4071.68	0	4.9	124	Specific	193.37	29.39	29.39	1	12	>sp|P01008|ANT3_HUMAN Antithrombin-III OS=Homo sapiens OX=9606 GN=SERPINC1 PE=1 SV=1	3511		controllerType=0 controllerNumber=1 scan=19861	153.942
14166:3	39	K.LGAC[+57.021]N[+2204.772]DTLQQLMEVFK.F	HexNAc(4)Hex(5)NeuAc(2)	C[+57], N[+2205]	1357.9	3	4071.69	4071.68	0	3.3	124	Specific	195.36	171.2	171.2	5.87	12	>sp|P01008|ANT3_HUMAN Antithrombin-III OS=Homo sapiens OX=9606 GN=SERPINC1 PE=1 SV=1	3511		controllerType=0 controllerNumber=1 scan=14655	106.593
14153:2	39	K.LGAC[+57.021]N[+1548.545]DTLQQLMEVFK.F	HexNAc(3)Hex(4)NeuAc(1)	C[+57], N[+1549]	1708.24	2	3415.46	3415.45	0	2.7	124	Specific	195.37	66.73	66.73	3.59	12	>sp|P01008|ANT3_HUMAN Antithrombin-III OS=Homo sapiens OX=9606 GN=SERPINC1 PE=1 SV=1	3511		controllerType=0 controllerNumber=1 scan=14640	106.482
14133:3	39	K.LGAC[+57.021]N[+2204.772]DTLQQLMEVFK.F	HexNAc(4)Hex(5)NeuAc(2)	C[+57], N[+2205]	1357.9	3	4071.69	4071.68	0	3.2	124	Specific	221.92	27.42	27.42	3.81	12	>sp|P01008|ANT3_HUMAN Antithrombin-III OS=Homo sapiens OX=9606 GN=SERPINC1 PE=1 SV=1	3511		controllerType=0 controllerNumber=1 scan=14618	106.331
18904:3	39	K.LGAC[+57.021]N[+2204.772]DTLQQLMEVFK.F	HexNAc(4)Hex(5)NeuAc(2)	C[+57], N[+2205]	1357.91	3	4071.7	4071.68	0	4.9	124	Specific	289.14	224.98	224.98	6.33	12	>sp|P01008|ANT3_HUMAN Antithrombin-III OS=Homo sapiens OX=9606 GN=SERPINC1 PE=1 SV=1	3511		controllerType=0 controllerNumber=1 scan=19862	153.956
14134:3	39	K.LGAC[+57.021]N[+2204.772]DTLQQLMEVFK.F	HexNAc(4)Hex(5)NeuAc(2)	C[+57], N[+2205]	1357.9	3	4071.69	4071.68	0	3.2	124	Specific	297.91	220.14	220.14	7.31	12	>sp|P01008|ANT3_HUMAN Antithrombin-III OS=Homo sapiens OX=9606 GN=SERPINC1 PE=1 SV=1	3511		controllerType=0 controllerNumber=1 scan=14619	106.339
14130:4	39	K.LGAC[+57.021]N[+2204.772]DTLQQLMEVFK.F	HexNAc(4)Hex(5)NeuAc(2)	C[+57], N[+2205]	1018.68	4	4071.7	4071.68	0	3.5	124	Specific	512.06	309.6	309.6	7.98	12	>sp|P01008|ANT3_HUMAN Antithrombin-III OS=Homo sapiens OX=9606 GN=SERPINC1 PE=1 SV=1	3511		controllerType=0 controllerNumber=1 scan=14615	106.315
14066:3	39	K.LGAC[+57.021]N[+2204.772]DTLQQLM[+15.995]EVFK.F	HexNAc(4)Hex(5)NeuAc(2)	C[+57], M[+16], N[+2205]	1363.23	3	4087.69	4087.68	0	3.3	124	Specific	14.03	11.04	11.04	2.96	12	>sp|P01008|ANT3_HUMAN Antithrombin-III OS=Homo sapiens OX=9606 GN=SERPINC1 PE=1 SV=1	3511		controllerType=0 controllerNumber=1 scan=14545	105.795
13424:3	39	K.LGAC[+57.021]N[+2204.772]DTLQQLM[+15.995]EVFK.F	HexNAc(4)Hex(5)NeuAc(2)	C[+57], M[+16], N[+2205]	1363.24	3	4087.69	4087.68	0	4	124	Specific	19.86	4.97	4.97	2.72	12	>sp|P01008|ANT3_HUMAN Antithrombin-III OS=Homo sapiens OX=9606 GN=SERPINC1 PE=1 SV=1	3511		controllerType=0 controllerNumber=1 scan=13838	100.607
12762:3	39	K.LGAC[+57.021]N[+2204.772]DTLQQLM[+15.995]EVFK.F	HexNAc(4)Hex(5)NeuAc(2)	C[+57], M[+16], N[+2205]	1363.23	3	4087.68	4087.68	0	1.7	124	Specific	52.72	27.5	27.5	3.35	12	>sp|P01008|ANT3_HUMAN Antithrombin-III OS=Homo sapiens OX=9606 GN=SERPINC1 PE=1 SV=1	3511		controllerType=0 controllerNumber=1 scan=13110	96.0101
13826:3	39	K.LGAC[+57.021]N[+2204.772]DTLQQLM[+15.995]EVFK.F	HexNAc(4)Hex(5)NeuAc(2)	C[+57], M[+16], N[+2205]	1363.23	3	4087.69	4087.68	0	3.3	124	Specific	54.12	38.91	38.91	3.6	12	>sp|P01008|ANT3_HUMAN Antithrombin-III OS=Homo sapiens OX=9606 GN=SERPINC1 PE=1 SV=1	3511		controllerType=0 controllerNumber=1 scan=14281	103.803
12850:3	39	K.LGAC[+57.021]N[+2204.772]DTLQQLM[+15.995]EVFK.F	HexNAc(4)Hex(5)NeuAc(2)	C[+57], M[+16], N[+2205]	1363.24	3	4087.69	4087.68	0	3.7	124	Specific	91.97	36.18	36.18	3.6	12	>sp|P01008|ANT3_HUMAN Antithrombin-III OS=Homo sapiens OX=9606 GN=SERPINC1 PE=1 SV=1	3511		controllerType=0 controllerNumber=1 scan=13207	96.6007
13492:3	39	K.LGAC[+57.021]N[+2204.772]DTLQQLM[+15.995]EVFK.F	HexNAc(4)Hex(5)NeuAc(2)	C[+57], M[+16], N[+2205]	1363.24	3	4087.69	4087.68	0	4	124	Specific	102.78	84.61	84.61	5.18	12	>sp|P01008|ANT3_HUMAN Antithrombin-III OS=Homo sapiens OX=9606 GN=SERPINC1 PE=1 SV=1	3511		controllerType=0 controllerNumber=1 scan=13913	101.15
12572:3	39	K.LGAC[+57.021]N[+2204.772]DTLQQLM[+15.995]EVFK.F	HexNAc(4)Hex(5)NeuAc(2)	C[+57], M[+16], N[+2205]	1363.23	3	4087.69	4087.68	0	2.8	124	Specific	119.96	109.45	109.45	5.63	12	>sp|P01008|ANT3_HUMAN Antithrombin-III OS=Homo sapiens OX=9606 GN=SERPINC1 PE=1 SV=1	3511		controllerType=0 controllerNumber=1 scan=12901	94.7912
13714:3	39	K.LGAC[+57.021]N[+2204.772]DTLQQLM[+15.995]EVFK.F	HexNAc(4)Hex(5)NeuAc(2)	C[+57], M[+16], N[+2205]	1363.23	3	4087.69	4087.68	0	2.9	124	Specific	120.89	48.83	48.83	4.54	12	>sp|P01008|ANT3_HUMAN Antithrombin-III OS=Homo sapiens OX=9606 GN=SERPINC1 PE=1 SV=1	3511		controllerType=0 controllerNumber=1 scan=14157	102.863
13242:3	39	K.LGAC[+57.021]N[+2204.772]DTLQQLM[+15.995]EVFK.F	HexNAc(4)Hex(5)NeuAc(2)	C[+57], M[+16], N[+2205]	1363.23	3	4087.69	4087.68	0	2.4	124	Specific	124.68	96.34	96.34	5.26	12	>sp|P01008|ANT3_HUMAN Antithrombin-III OS=Homo sapiens OX=9606 GN=SERPINC1 PE=1 SV=1	3511		controllerType=0 controllerNumber=1 scan=13638	99.2722
12626:3	39	K.LGAC[+57.021]N[+2204.772]DTLQQLM[+15.995]EVFK.F	HexNAc(4)Hex(5)NeuAc(2)	C[+57], M[+16], N[+2205]	1363.23	3	4087.69	4087.68	0	2.4	124	Specific	145.18	105.13	105.13	5.63	12	>sp|P01008|ANT3_HUMAN Antithrombin-III OS=Homo sapiens OX=9606 GN=SERPINC1 PE=1 SV=1	3511		controllerType=0 controllerNumber=1 scan=12961	95.1382
13079:3	39	K.LGAC[+57.021]N[+2204.772]DTLQQLM[+15.995]EVFK.F	HexNAc(4)Hex(5)NeuAc(2)	C[+57], M[+16], N[+2205]	1363.23	3	4087.69	4087.68	0	3.1	124	Specific	173.28	4.83	4.83	0.96	12	>sp|P01008|ANT3_HUMAN Antithrombin-III OS=Homo sapiens OX=9606 GN=SERPINC1 PE=1 SV=1	3511		controllerType=0 controllerNumber=1 scan=13459	98.0861
18935:3	39	K.LGAC[+57.021]N[+2204.772]DTLQQLM[+15.995]EVFK.F	HexNAc(4)Hex(5)NeuAc(2)	C[+57], M[+16], N[+2205]	1363.23	3	4087.69	4087.68	0	3.3	124	Specific	239.22	28.16	28.16	1.87	12	>sp|P01008|ANT3_HUMAN Antithrombin-III OS=Homo sapiens OX=9606 GN=SERPINC1 PE=1 SV=1	3511		controllerType=0 controllerNumber=1 scan=19896	154.272
14466:3	39	K.SLTFN[+2204.772]ETYQDISELVYGAK.L	HexNAc(4)Hex(5)NeuAc(2)	N[+2205]	1461.62	3	4382.85	4382.83	0	4	183	Specific	62.68	2.94	2.94	3.52	12	>sp|P01008|ANT3_HUMAN Antithrombin-III OS=Homo sapiens OX=9606 GN=SERPINC1 PE=1 SV=1	3511		controllerType=0 controllerNumber=1 scan=14985	109.202
14372:3	39	K.SLTFN[+2204.772]ETYQDISELVYGAK.L	HexNAc(4)Hex(5)NeuAc(2)	N[+2205]	1461.62	3	4382.84	4382.83	0	2.4	183	Specific	76.76	68.91	68.91	5.47	12	>sp|P01008|ANT3_HUMAN Antithrombin-III OS=Homo sapiens OX=9606 GN=SERPINC1 PE=1 SV=1	3511		controllerType=0 controllerNumber=1 scan=14881	108.395
14368:3	39	K.SLTFN[+2350.830]ETYQDISELVYGAK.L	HexNAc(4)Hex(5)Fuc(1)NeuAc(2)	N[+2351]	1510.31	3	4528.9	4528.89	0	3	183	Specific	83.1	83.1	83.1	5.57	12	>sp|P01008|ANT3_HUMAN Antithrombin-III OS=Homo sapiens OX=9606 GN=SERPINC1 PE=1 SV=1	3511		controllerType=0 controllerNumber=1 scan=14877	108.368
14375:4	39	K.SLTFN[+2204.772]ETYQDISELVYGAK.L	HexNAc(4)Hex(5)NeuAc(2)	N[+2205]	1096.47	4	4382.85	4382.83	0	3.5	183	Specific	97.23	48.98	48.98	1.61	12	>sp|P01008|ANT3_HUMAN Antithrombin-III OS=Homo sapiens OX=9606 GN=SERPINC1 PE=1 SV=1	3511		controllerType=0 controllerNumber=1 scan=14885	108.421
14347:3	39	K.SLTFN[+2204.772]ETYQDISELVYGAK.L	HexNAc(4)Hex(5)NeuAc(2)	N[+2205]	1461.62	3	4382.85	4382.83	0	3.1	183	Specific	131.14	41.36	41.36	2.42	12	>sp|P01008|ANT3_HUMAN Antithrombin-III OS=Homo sapiens OX=9606 GN=SERPINC1 PE=1 SV=1	3511		controllerType=0 controllerNumber=1 scan=14854	108.184
14367:3	39	K.SLTFN[+2350.830]ETYQDISELVYGAK.L	HexNAc(4)Hex(5)Fuc(1)NeuAc(2)	N[+2351]	1510.31	3	4528.9	4528.89	0	3	183	Specific	152.31	5.5	5.5	1.77	12	>sp|P01008|ANT3_HUMAN Antithrombin-III OS=Homo sapiens OX=9606 GN=SERPINC1 PE=1 SV=1	3511		controllerType=0 controllerNumber=1 scan=14876	108.358
13899:3	39	K.SLTFN[+2059.735]ETYQDISELVYGAK.L	HexNAc(4)Hex(5)Fuc(1)NeuAc(1)	N[+2060]	1413.27	3	4237.81	4237.8	0	3.3	183	Specific	154.64	11.02	11.02	1.75	12	>sp|P01008|ANT3_HUMAN Antithrombin-III OS=Homo sapiens OX=9606 GN=SERPINC1 PE=1 SV=1	3511		controllerType=0 controllerNumber=1 scan=14361	104.414
13900:3	39	K.SLTFN[+2059.735]ETYQDISELVYGAK.L	HexNAc(4)Hex(5)Fuc(1)NeuAc(1)	N[+2060]	1413.27	3	4237.81	4237.8	0	3.3	183	Specific	175.38	115.07	115.07	5.86	12	>sp|P01008|ANT3_HUMAN Antithrombin-III OS=Homo sapiens OX=9606 GN=SERPINC1 PE=1 SV=1	3511		controllerType=0 controllerNumber=1 scan=14362	104.424
14371:3	39	K.SLTFN[+2204.772]ETYQDISELVYGAK.L	HexNAc(4)Hex(5)NeuAc(2)	N[+2205]	1461.62	3	4382.84	4382.83	0	2.4	183	Specific	185.3	121.2	121.2	5.06	12	>sp|P01008|ANT3_HUMAN Antithrombin-III OS=Homo sapiens OX=9606 GN=SERPINC1 PE=1 SV=1	3511		controllerType=0 controllerNumber=1 scan=14880	108.387
13936:3	39	K.SLTFN[+1913.677]ETYQDISELVYGAK.L	HexNAc(4)Hex(5)NeuAc(1)	N[+1914]	1364.59	3	4091.75	4091.74	0	3.5	183	Specific	188.08	120.23	120.23	6.02	12	>sp|P01008|ANT3_HUMAN Antithrombin-III OS=Homo sapiens OX=9606 GN=SERPINC1 PE=1 SV=1	3511		controllerType=0 controllerNumber=1 scan=14402	104.722
14611:3	39	K.SLTFN[+2204.772]ETYQDISELVYGAK.L	HexNAc(4)Hex(5)NeuAc(2)	N[+2205]	1461.62	3	4382.84	4382.83	0	0.6	183	Specific	196.48	53.48	53.48	1	12	>sp|P01008|ANT3_HUMAN Antithrombin-III OS=Homo sapiens OX=9606 GN=SERPINC1 PE=1 SV=1	3511		controllerType=0 controllerNumber=1 scan=15144	110.466
14406:3	39	K.SLTFN[+2204.772]ETYQDISELVYGAK.L	HexNAc(4)Hex(5)NeuAc(2)	N[+2205]	1461.62	3	4382.84	4382.83	0	2.5	183	Specific	209.81	155.09	155.09	6.07	12	>sp|P01008|ANT3_HUMAN Antithrombin-III OS=Homo sapiens OX=9606 GN=SERPINC1 PE=1 SV=1	3511		controllerType=0 controllerNumber=1 scan=14919	108.667
14405:3	39	K.SLTFN[+2204.772]ETYQDISELVYGAK.L	HexNAc(4)Hex(5)NeuAc(2)	N[+2205]	1461.62	3	4382.84	4382.83	0	2.5	183	Specific	220.2	119.53	119.53	6.11	12	>sp|P01008|ANT3_HUMAN Antithrombin-III OS=Homo sapiens OX=9606 GN=SERPINC1 PE=1 SV=1	3511		controllerType=0 controllerNumber=1 scan=14918	108.659
14348:3	39	K.SLTFN[+2204.772]ETYQDISELVYGAK.L	HexNAc(4)Hex(5)NeuAc(2)	N[+2205]	1461.62	3	4382.85	4382.83	0	3.1	183	Specific	236.79	166.4	166.4	7.28	12	>sp|P01008|ANT3_HUMAN Antithrombin-III OS=Homo sapiens OX=9606 GN=SERPINC1 PE=1 SV=1	3511		controllerType=0 controllerNumber=1 scan=14855	108.193
13981:3	39	K.SLTFN[+1872.651]ETYQDISELVYGAK.L	HexNAc(3)Hex(6)NeuAc(1)	N[+1873]	1350.91	3	4050.72	4050.71	0	3.5	183	Specific	277.42	84.16	84.16	5.32	12	>sp|P01008|ANT3_HUMAN Antithrombin-III OS=Homo sapiens OX=9606 GN=SERPINC1 PE=1 SV=1	3511		controllerType=0 controllerNumber=1 scan=14451	105.095
14376:4	39	K.SLTFN[+2204.772]ETYQDISELVYGAK.L	HexNAc(4)Hex(5)NeuAc(2)	N[+2205]	1096.47	4	4382.85	4382.83	0	3.5	183	Specific	369.81	319.36	319.36	7.62	12	>sp|P01008|ANT3_HUMAN Antithrombin-III OS=Homo sapiens OX=9606 GN=SERPINC1 PE=1 SV=1	3511		controllerType=0 controllerNumber=1 scan=14886	108.431
13982:3	39	K.SLTFN[+1872.651]ETYQDISELVYGAK.L	HexNAc(3)Hex(6)NeuAc(1)	N[+1873]	1350.91	3	4050.72	4050.71	0	3.5	183	Specific	410.92	350.01	350.01	8.51	12	>sp|P01008|ANT3_HUMAN Antithrombin-III OS=Homo sapiens OX=9606 GN=SERPINC1 PE=1 SV=1	3511		controllerType=0 controllerNumber=1 scan=14452	105.106
17353:3	39	R.ITDVIPSEAINELTVLVLVNTIYFK.G			935.53	3	2804.58	2804.57	0	2.6	230	Specific	428.22	345.72	345.72	7.91	12	>sp|P01008|ANT3_HUMAN Antithrombin-III OS=Homo sapiens OX=9606 GN=SERPINC1 PE=1 SV=1	3511		controllerType=0 controllerNumber=1 scan=18160	137.569
17354:3	39	R.ITDVIPSEAINELTVLVLVNTIYFK.G			935.53	3	2804.58	2804.57	0	2.6	230	Specific	431.41	431.41	431.41	9.4	12	>sp|P01008|ANT3_HUMAN Antithrombin-III OS=Homo sapiens OX=9606 GN=SERPINC1 PE=1 SV=1	3511		controllerType=0 controllerNumber=1 scan=18161	137.579
17363:2	39	R.ITDVIPSEAINELTVLVLVNTIYFK.G			1402.8	2	2804.58	2804.57	0	5.4	230	Specific	532.68	379.83	379.83	7.2	12	>sp|P01008|ANT3_HUMAN Antithrombin-III OS=Homo sapiens OX=9606 GN=SERPINC1 PE=1 SV=1	3511		controllerType=0 controllerNumber=1 scan=18171	137.671
07306:2	39	K.ADGESC[+57.021]SASMMYQEGK.F		C[+57]	875.841	2	1750.68	1750.67	0	2.2	274	Specific	582.49	467.38	467.38	11.68	12	>sp|P01008|ANT3_HUMAN Antithrombin-III OS=Homo sapiens OX=9606 GN=SERPINC1 PE=1 SV=1	3511		controllerType=0 controllerNumber=1 scan=7109	62.0776
07305:2	39	K.ADGESC[+57.021]SASMMYQEGK.F		C[+57]	875.841	2	1750.68	1750.67	0	2.2	274	Specific	694.98	594.9	594.9	13.68	12	>sp|P01008|ANT3_HUMAN Antithrombin-III OS=Homo sapiens OX=9606 GN=SERPINC1 PE=1 SV=1	3511		controllerType=0 controllerNumber=1 scan=7108	62.0685
08026:2	40	K.GGETAQSADPQWEQLNNK.N			986.956	2	1972.9	1972.9	0	2.2	31	Specific	603.63	484.99	484.99	13.39	10	>sp|P05546|HEP2_HUMAN Heparin cofactor 2 OS=Homo sapiens OX=9606 GN=SERPIND1 PE=1 SV=3	12140		controllerType=0 controllerNumber=1 scan=7901	66.4785
08025:2	40	K.GGETAQSADPQWEQLNNK.N			986.956	2	1972.9	1972.9	0	2.2	31	Specific	737.85	590.58	590.58	15.39	10	>sp|P05546|HEP2_HUMAN Heparin cofactor 2 OS=Homo sapiens OX=9606 GN=SERPIND1 PE=1 SV=3	12140		controllerType=0 controllerNumber=1 scan=7900	66.4701
11354:4	40	K.N[+3007.058]LSMPLLPADFHK.E	HexNAc(5)Hex(6)Fuc(1)NeuAc(3)	N[+3007]	1123.22	4	4489.85	4489.84	0	3.3	49	Specific	149.44	63.44	63.44	4.82	10	>sp|P05546|HEP2_HUMAN Heparin cofactor 2 OS=Homo sapiens OX=9606 GN=SERPIND1 PE=1 SV=3	12140		controllerType=0 controllerNumber=1 scan=11561	87.0791
10509:3	40	K.N[+1913.677]LSMPLLPADFHK.E	HexNAc(4)Hex(5)NeuAc(1)	N[+1914]	1132.82	3	3396.46	3396.45	0	0.9	49	Specific	223.09	8.14	8.14	1.52	10	>sp|P05546|HEP2_HUMAN Heparin cofactor 2 OS=Homo sapiens OX=9606 GN=SERPIND1 PE=1 SV=3	12140		controllerType=0 controllerNumber=1 scan=10632	81.8178
10961:3	40	K.N[+2204.772]LSMPLLPADFHK.E	HexNAc(4)Hex(5)NeuAc(2)	N[+2205]	1229.86	3	3687.56	3687.55	0	2.4	49	Specific	244.8	71.09	71.09	5.51	10	>sp|P05546|HEP2_HUMAN Heparin cofactor 2 OS=Homo sapiens OX=9606 GN=SERPIND1 PE=1 SV=3	12140		controllerType=0 controllerNumber=1 scan=11129	84.6108
11334:3	40	K.N[+3007.058]LSMPLLPADFHK.E	HexNAc(5)Hex(6)Fuc(1)NeuAc(3)	N[+3007]	1497.29	3	4489.85	4489.84	0	3.2	49	Specific	245.14	176.14	176.14	6.67	10	>sp|P05546|HEP2_HUMAN Heparin cofactor 2 OS=Homo sapiens OX=9606 GN=SERPIND1 PE=1 SV=3	12140		controllerType=0 controllerNumber=1 scan=11539	86.9459
11020:3	40	K.N[+2204.772]LSMPLLPADFHK.E	HexNAc(4)Hex(5)NeuAc(2)	N[+2205]	1229.86	3	3687.56	3687.55	0	1.7	49	Specific	257.15	223.96	223.96	6.49	10	>sp|P05546|HEP2_HUMAN Heparin cofactor 2 OS=Homo sapiens OX=9606 GN=SERPIND1 PE=1 SV=3	12140		controllerType=0 controllerNumber=1 scan=11194	84.9763
10944:3	40	K.N[+2350.830]LSMPLLPADFHK.E	HexNAc(4)Hex(5)Fuc(1)NeuAc(2)	N[+2351]	1278.54	3	3833.62	3833.61	0	2.6	49	Specific	270.5	225.74	225.74	6.9	10	>sp|P05546|HEP2_HUMAN Heparin cofactor 2 OS=Homo sapiens OX=9606 GN=SERPIND1 PE=1 SV=3	12140		controllerType=0 controllerNumber=1 scan=11110	84.5085
11350:3	40	K.N[+2861.000]LSMPLLPADFHK.E	HexNAc(5)Hex(6)NeuAc(3)	N[+2861]	1448.6	3	4343.79	4343.78	0	3.1	49	Specific	286.74	201.46	201.46	7.06	10	>sp|P05546|HEP2_HUMAN Heparin cofactor 2 OS=Homo sapiens OX=9606 GN=SERPIND1 PE=1 SV=3	12140		controllerType=0 controllerNumber=1 scan=11557	87.055
10510:3	40	K.N[+1913.677]LSMPLLPADFHK.E	HexNAc(4)Hex(5)NeuAc(1)	N[+1914]	1132.82	3	3396.46	3396.45	0	0.9	49	Specific	436.9	370.31	220.55	6.72	10	>sp|P05546|HEP2_HUMAN Heparin cofactor 2 OS=Homo sapiens OX=9606 GN=SERPIND1 PE=1 SV=3	12140		controllerType=0 controllerNumber=1 scan=10633	81.8266
10980:4	40	K.N[+2204.772]LSMPLLPADFHK.E	HexNAc(4)Hex(5)NeuAc(2)	N[+2205]	922.646	4	3687.56	3687.55	0	3.1	49	Specific	449.96	313.02	313.02	8.15	10	>sp|P05546|HEP2_HUMAN Heparin cofactor 2 OS=Homo sapiens OX=9606 GN=SERPIND1 PE=1 SV=3	12140		controllerType=0 controllerNumber=1 scan=11150	84.7302
10962:3	40	K.N[+2204.772]LSMPLLPADFHK.E	HexNAc(4)Hex(5)NeuAc(2)	N[+2205]	1229.86	3	3687.56	3687.55	0	2.4	49	Specific	490.5	395.28	395.28	10.08	10	>sp|P05546|HEP2_HUMAN Heparin cofactor 2 OS=Homo sapiens OX=9606 GN=SERPIND1 PE=1 SV=3	12140		controllerType=0 controllerNumber=1 scan=11130	84.619
08432:3	40	K.N[+2245.799]LSM[+15.995]PLLPADFHK.E	HexNAc(5)Hex(4)NeuAc(2)	M[+16], N[+2246]	1248.86	3	3744.58	3744.57	0	2.4	49	Specific	53.84	8.55	8.55	2.75	10	>sp|P05546|HEP2_HUMAN Heparin cofactor 2 OS=Homo sapiens OX=9606 GN=SERPIND1 PE=1 SV=3	12140		controllerType=0 controllerNumber=1 scan=8347	68.9729
09462:3	40	K.N[+2204.772]LSM[+15.995]PLLPADFHK.E	HexNAc(4)Hex(5)NeuAc(2)	M[+16], N[+2205]	1235.19	3	3703.55	3703.54	0	2.2	49	Specific	114.48	61.29	61.29	4.8	10	>sp|P05546|HEP2_HUMAN Heparin cofactor 2 OS=Homo sapiens OX=9606 GN=SERPIND1 PE=1 SV=3	12140		controllerType=0 controllerNumber=1 scan=9480	75.37
06696:3	40	K.DFVN[+2204.772]ASSK.Y	HexNAc(4)Hex(5)NeuAc(2)	N[+2205]	1024.74	3	3072.2	3072.19	0	1.9	185	Specific	329.2	125.79	125.79	5.76	10	>sp|P05546|HEP2_HUMAN Heparin cofactor 2 OS=Homo sapiens OX=9606 GN=SERPIND1 PE=1 SV=3	12140		controllerType=0 controllerNumber=1 scan=6438	58.3615
06756:3	40	K.DFVN[+2204.772]ASSK.Y	HexNAc(4)Hex(5)NeuAc(2)	N[+2205]	1024.74	3	3072.2	3072.19	0	2.8	185	Specific	335.18	159.59	159.59	6.13	10	>sp|P05546|HEP2_HUMAN Heparin cofactor 2 OS=Homo sapiens OX=9606 GN=SERPIND1 PE=1 SV=3	12140		controllerType=0 controllerNumber=1 scan=6504	58.7271
10599:3	40	K.HQGTITVNEEGTQATTVTTVGFMPLSTQVR.F			1068.54	3	3203.61	3203.6	0	1.8	439	Specific	334.12	285.18	285.18	5.52	10	>sp|P05546|HEP2_HUMAN Heparin cofactor 2 OS=Homo sapiens OX=9606 GN=SERPIND1 PE=1 SV=3	12140		controllerType=0 controllerNumber=1 scan=10731	82.3802
10600:3	40	K.HQGTITVNEEGTQATTVTTVGFMPLSTQVR.F			1068.54	3	3203.61	3203.6	0	1.8	439	Specific	477.1	477.1	477.1	8.96	10	>sp|P05546|HEP2_HUMAN Heparin cofactor 2 OS=Homo sapiens OX=9606 GN=SERPIND1 PE=1 SV=3	12140		controllerType=0 controllerNumber=1 scan=10732	82.389
14481:3	41	K.ELPGVC[+57.021]N[+2237.783]ETMMALWEEC[+57.021]K.P	HexNAc(4)Hex(7)NeuAc(1)	C[+57]*2, N[+2238]	1478.92	3	4434.75	4434.73	0	5.8	97	Specific	126.75	1.91	1.91	0.19	12	>sp|P10909|CLUS_HUMAN Clusterin OS=Homo sapiens OX=9606 GN=CLU PE=1 SV=1	1146		controllerType=0 controllerNumber=1 scan=15001	109.342
12408:4	41	K.ELPGVC[+57.021]N[+2861.000]ETMMALWEEC[+57.021]KPC[+57.021]LK.Q	HexNAc(5)Hex(6)NeuAc(3)	C[+57]*3, N[+2861]	1389.81	4	5556.22	5556.21	0	3.4	97	Specific	29.41	29.41	29.41	4.14	12	>sp|P10909|CLUS_HUMAN Clusterin OS=Homo sapiens OX=9606 GN=CLU PE=1 SV=1	1146		controllerType=0 controllerNumber=1 scan=12721	93.748
12351:4	41	K.ELPGVC[+57.021]N[+2861.000]ETMMALWEEC[+57.021]KPC[+57.021]LK.Q	HexNAc(5)Hex(6)NeuAc(3)	C[+57]*3, N[+2861]	1389.81	4	5556.22	5556.21	0	3	97	Specific	117.97	25.72	25.72	2.38	12	>sp|P10909|CLUS_HUMAN Clusterin OS=Homo sapiens OX=9606 GN=CLU PE=1 SV=1	1146		controllerType=0 controllerNumber=1 scan=12658	93.3717
12352:4	41	K.ELPGVC[+57.021]N[+2861.000]ETMMALWEEC[+57.021]KPC[+57.021]LK.Q	HexNAc(5)Hex(6)NeuAc(3)	C[+57]*3, N[+2861]	1389.81	4	5556.22	5556.21	0	3	97	Specific	205.74	205.74	205.74	6.46	12	>sp|P10909|CLUS_HUMAN Clusterin OS=Homo sapiens OX=9606 GN=CLU PE=1 SV=1	1146		controllerType=0 controllerNumber=1 scan=12659	93.3801
12029:4	41	K.ELPGVC[+57.021]N[+2204.772]ETMMALWEEC[+57.021]KPC[+57.021]LK.Q	HexNAc(4)Hex(5)NeuAc(2)	C[+57]*3, N[+2205]	1225.75	4	4899.98	4899.98	0	1.1	97	Specific	207.52	8.29	8.29	1.51	12	>sp|P10909|CLUS_HUMAN Clusterin OS=Homo sapiens OX=9606 GN=CLU PE=1 SV=1	1146		controllerType=0 controllerNumber=1 scan=12304	91.3447
12030:4	41	K.ELPGVC[+57.021]N[+2204.772]ETMMALWEEC[+57.021]KPC[+57.021]LK.Q	HexNAc(4)Hex(5)NeuAc(2)	C[+57]*3, N[+2205]	1225.75	4	4899.98	4899.98	0	1.1	97	Specific	254.62	224.1	169.61	6.31	12	>sp|P10909|CLUS_HUMAN Clusterin OS=Homo sapiens OX=9606 GN=CLU PE=1 SV=1	1146		controllerType=0 controllerNumber=1 scan=12305	91.3534
05530:2	41	R.HN[+2204.772]STGC[+57.021]LR.M	HexNAc(4)Hex(5)NeuAc(2)	C[+57], N[+2205]	1575.11	2	3149.21	3149.21	0	1.6	290	Specific	146.29	36.03	36.03	1.79	12	>sp|P10909|CLUS_HUMAN Clusterin OS=Homo sapiens OX=9606 GN=CLU PE=1 SV=1	1146		controllerType=0 controllerNumber=1 scan=5155	50.7481
05488:3	41	R.HN[+2569.905]STGC[+57.021]LR.M	HexNAc(5)Hex(6)NeuAc(2)	C[+57], N[+2570]	1172.12	3	3514.35	3514.34	0	2.8	290	Specific	161.03	42.82	42.82	2.9	12	>sp|P10909|CLUS_HUMAN Clusterin OS=Homo sapiens OX=9606 GN=CLU PE=1 SV=1	1146		controllerType=0 controllerNumber=1 scan=5109	50.4678
05519:3	41	R.HN[+2204.772]STGC[+57.021]LR.M	HexNAc(4)Hex(5)NeuAc(2)	C[+57], N[+2205]	1050.41	3	3149.22	3149.21	0	2.1	290	Specific	229.51	16.1	16.1	1.93	12	>sp|P10909|CLUS_HUMAN Clusterin OS=Homo sapiens OX=9606 GN=CLU PE=1 SV=1	1146		controllerType=0 controllerNumber=1 scan=5143	50.6792
05520:3	41	R.HN[+2204.772]STGC[+57.021]LR.M	HexNAc(4)Hex(5)NeuAc(2)	C[+57], N[+2205]	1050.41	3	3149.22	3149.21	0	2.1	290	Specific	362.57	73.93	73.93	5.31	12	>sp|P10909|CLUS_HUMAN Clusterin OS=Homo sapiens OX=9606 GN=CLU PE=1 SV=1	1146		controllerType=0 controllerNumber=1 scan=5144	50.6876
07564:2	41	R.EILSVDC[+57.021]STNNPSQAK.L		C[+57]	881.92	2	1762.83	1762.83	0	2.5	307	Specific	594.51	460.77	460.77	12.08	12	>sp|P10909|CLUS_HUMAN Clusterin OS=Homo sapiens OX=9606 GN=CLU PE=1 SV=1	1146		controllerType=0 controllerNumber=1 scan=7392	63.6538
07563:2	41	R.EILSVDC[+57.021]STNNPSQAK.L		C[+57]	881.92	2	1762.83	1762.83	0	2.5	307	Specific	721.46	578.54	578.54	15.08	12	>sp|P10909|CLUS_HUMAN Clusterin OS=Homo sapiens OX=9606 GN=CLU PE=1 SV=1	1146		controllerType=0 controllerNumber=1 scan=7391	63.6456
14060:4	41	K.M[+15.995]LN[+2245.799]TSSLLEQLNEQFNWVSR.L	HexNAc(5)Hex(4)NeuAc(2)	M[+16], N[+2246]	1168.5	4	4671	4670.98	0	3.3	352	Specific	125.92	116.33	116.33	5.15	12	>sp|P10909|CLUS_HUMAN Clusterin OS=Homo sapiens OX=9606 GN=CLU PE=1 SV=1	1146		controllerType=0 controllerNumber=1 scan=14538	105.741
09720:4	41	R.LAN[+3007.058]LTQGEDQYYLR.V	HexNAc(5)Hex(6)Fuc(1)NeuAc(3)	N[+3007]	1173.48	4	4690.9	4690.89	0	2.6	372	Specific	42.05	14.06	14.06	2.4	12	>sp|P10909|CLUS_HUMAN Clusterin OS=Homo sapiens OX=9606 GN=CLU PE=1 SV=1	1146		controllerType=0 controllerNumber=1 scan=9764	76.9732
09750:3	41	R.LAN[+2861.000]LTQGEDQYYLR.V	HexNAc(5)Hex(6)NeuAc(3)	N[+2861]	1515.62	3	4544.85	4544.83	0	3.6	372	Specific	138.21	94.9	94.9	4.92	12	>sp|P10909|CLUS_HUMAN Clusterin OS=Homo sapiens OX=9606 GN=CLU PE=1 SV=1	1146		controllerType=0 controllerNumber=1 scan=9797	77.1543
09513:3	41	R.LAN[+2204.772]LTQGEDQYYLR.V	HexNAc(4)Hex(5)NeuAc(2)	N[+2205]	1296.88	3	3888.62	3888.61	0	2.9	372	Specific	194.07	48.45	48.45	1.84	12	>sp|P10909|CLUS_HUMAN Clusterin OS=Homo sapiens OX=9606 GN=CLU PE=1 SV=1	1146		controllerType=0 controllerNumber=1 scan=9536	75.6901
09514:3	41	R.LAN[+2204.772]LTQGEDQYYLR.V	HexNAc(4)Hex(5)NeuAc(2)	N[+2205]	1296.88	3	3888.62	3888.61	0	2.9	372	Specific	205.36	127.76	127.76	5.52	12	>sp|P10909|CLUS_HUMAN Clusterin OS=Homo sapiens OX=9606 GN=CLU PE=1 SV=1	1146		controllerType=0 controllerNumber=1 scan=9537	75.6996
09472:3	41	R.LAN[+2350.830]LTQGEDQYYLR.V	HexNAc(4)Hex(5)Fuc(1)NeuAc(2)	N[+2351]	1345.56	3	4034.67	4034.66	0	2.3	372	Specific	216.82	142.74	142.74	5.49	12	>sp|P10909|CLUS_HUMAN Clusterin OS=Homo sapiens OX=9606 GN=CLU PE=1 SV=1	1146		controllerType=0 controllerNumber=1 scan=9491	75.4322
09749:3	41	R.LAN[+2861.000]LTQGEDQYYLR.V	HexNAc(5)Hex(6)NeuAc(3)	N[+2861]	1515.62	3	4544.85	4544.83	0	3.6	372	Specific	222.55	88.32	88.32	4.88	12	>sp|P10909|CLUS_HUMAN Clusterin OS=Homo sapiens OX=9606 GN=CLU PE=1 SV=1	1146		controllerType=0 controllerNumber=1 scan=9796	77.1462
09449:3	41	R.LAN[+2204.772]LTQGEDQYYLR.V	HexNAc(4)Hex(5)NeuAc(2)	N[+2205]	1296.88	3	3888.62	3888.61	0	3.1	372	Specific	317.39	96.85	96.85	5.91	12	>sp|P10909|CLUS_HUMAN Clusterin OS=Homo sapiens OX=9606 GN=CLU PE=1 SV=1	1146		controllerType=0 controllerNumber=1 scan=9466	75.2908
09474:4	41	R.LAN[+2204.772]LTQGEDQYYLR.V	HexNAc(4)Hex(5)NeuAc(2)	N[+2205]	972.909	4	3888.61	3888.61	0	2.2	372	Specific	328.15	205.77	205.77	6.2	12	>sp|P10909|CLUS_HUMAN Clusterin OS=Homo sapiens OX=9606 GN=CLU PE=1 SV=1	1146		controllerType=0 controllerNumber=1 scan=9493	75.4434
09450:3	41	R.LAN[+2204.772]LTQGEDQYYLR.V	HexNAc(4)Hex(5)NeuAc(2)	N[+2205]	1296.88	3	3888.62	3888.61	0	3.1	372	Specific	385.51	294.56	294.56	7.84	12	>sp|P10909|CLUS_HUMAN Clusterin OS=Homo sapiens OX=9606 GN=CLU PE=1 SV=1	1146		controllerType=0 controllerNumber=1 scan=9467	75.2991
08260:2	41	R.VTTVASHTSDSDVPSGVTEVVVK.L			1157.6	2	2314.18	2314.18	0	2.4	386	Specific	440.97	440.97	440.97	10.51	12	>sp|P10909|CLUS_HUMAN Clusterin OS=Homo sapiens OX=9606 GN=CLU PE=1 SV=1	1146		controllerType=0 controllerNumber=1 scan=8158	67.9136
08259:2	41	R.VTTVASHTSDSDVPSGVTEVVVK.L			1157.6	2	2314.18	2314.18	0	2.4	386	Specific	664.97	528.97	528.97	14.58	12	>sp|P10909|CLUS_HUMAN Clusterin OS=Homo sapiens OX=9606 GN=CLU PE=1 SV=1	1146		controllerType=0 controllerNumber=1 scan=8157	67.9052
06477:2	42	K.KGHVSFKPSLDQQR.S			813.941	2	1626.88	1626.87	0	2.7	221	Specific	444.66	348.43	348.43	8.34	8	>sp|Q06033|ITIH3_HUMAN Inter-alpha-trypsin inhibitor heavy chain H3 OS=Homo sapiens OX=9606 GN=ITIH3 PE=1 SV=2	11740		controllerType=0 controllerNumber=1 scan=6197	56.973
06478:2	42	K.KGHVSFKPSLDQQR.S			813.941	2	1626.88	1626.87	0	2.7	221	Specific	504.56	298.37	298.37	8.46	8	>sp|Q06033|ITIH3_HUMAN Inter-alpha-trypsin inhibitor heavy chain H3 OS=Homo sapiens OX=9606 GN=ITIH3 PE=1 SV=2	11740		controllerType=0 controllerNumber=1 scan=6198	56.9812
13704:3	42	R.ESPGNVQIVNGYFVHFFAPQGLPVVPK.N			980.855	3	2940.55	2940.54	0	3.3	257	Specific	307.08	307.08	307.08	7.57	8	>sp|Q06033|ITIH3_HUMAN Inter-alpha-trypsin inhibitor heavy chain H3 OS=Homo sapiens OX=9606 GN=ITIH3 PE=1 SV=2	11740		controllerType=0 controllerNumber=1 scan=14146	102.777
13703:3	42	R.ESPGNVQIVNGYFVHFFAPQGLPVVPK.N			980.855	3	2940.55	2940.54	0	3.3	257	Specific	876.22	784.81	784.81	18.26	8	>sp|Q06033|ITIH3_HUMAN Inter-alpha-trypsin inhibitor heavy chain H3 OS=Homo sapiens OX=9606 GN=ITIH3 PE=1 SV=2	11740		controllerType=0 controllerNumber=1 scan=14145	102.766
07336:2	42	K.EHLVQATPENLQEAR.T			867.944	2	1734.88	1734.88	0	2.4	334	Specific	681.13	579.44	579.44	14.25	8	>sp|Q06033|ITIH3_HUMAN Inter-alpha-trypsin inhibitor heavy chain H3 OS=Homo sapiens OX=9606 GN=ITIH3 PE=1 SV=2	11740		controllerType=0 controllerNumber=1 scan=7142	62.2616
07335:2	42	K.EHLVQATPENLQEAR.T			867.944	2	1734.88	1734.88	0	2.4	334	Specific	737.53	606.54	606.54	15.25	8	>sp|Q06033|ITIH3_HUMAN Inter-alpha-trypsin inhibitor heavy chain H3 OS=Homo sapiens OX=9606 GN=ITIH3 PE=1 SV=2	11740		controllerType=0 controllerNumber=1 scan=7141	62.2524
05769:3	42	K.NAHGEEKEN[+2204.772]LTAR.A	HexNAc(4)Hex(5)NeuAc(2)	N[+2205]	1225.17	3	3673.5	3673.49	0	3	572	Specific	66.98	21.51	21.51	1	8	>sp|Q06033|ITIH3_HUMAN Inter-alpha-trypsin inhibitor heavy chain H3 OS=Homo sapiens OX=9606 GN=ITIH3 PE=1 SV=2	11740		controllerType=0 controllerNumber=1 scan=5418	52.3924
05778:3	42	K.NAHGEEKEN[+2350.830]LTAR.A	HexNAc(4)Hex(5)Fuc(1)NeuAc(2)	N[+2351]	1273.86	3	3819.56	3819.54	0	3.4	572	Specific	207.47	95.41	95.41	3.19	8	>sp|Q06033|ITIH3_HUMAN Inter-alpha-trypsin inhibitor heavy chain H3 OS=Homo sapiens OX=9606 GN=ITIH3 PE=1 SV=2	11740		controllerType=0 controllerNumber=1 scan=5428	52.4569
05774:3	42	K.NAHGEEKEN[+1913.677]LTAR.A	HexNAc(4)Hex(5)NeuAc(1)	N[+1914]	1128.14	3	3382.4	3382.39	0	3.1	572	Specific	243.04	9.62	9.62	2.99	8	>sp|Q06033|ITIH3_HUMAN Inter-alpha-trypsin inhibitor heavy chain H3 OS=Homo sapiens OX=9606 GN=ITIH3 PE=1 SV=2	11740		controllerType=0 controllerNumber=1 scan=5423	52.4253
05942:4	42	K.NAHGEEKEN[+2861.000]LTAR.A	HexNAc(5)Hex(6)NeuAc(3)	N[+2861]	1083.19	4	4329.72	4329.71	0	2	572	Specific	262.2	84.8	84.8	3.95	8	>sp|Q06033|ITIH3_HUMAN Inter-alpha-trypsin inhibitor heavy chain H3 OS=Homo sapiens OX=9606 GN=ITIH3 PE=1 SV=2	11740		controllerType=0 controllerNumber=1 scan=5608	53.5269
05916:4	42	K.NAHGEEKEN[+3007.058]LTAR.A	HexNAc(5)Hex(6)Fuc(1)NeuAc(3)	N[+3007]	1119.7	4	4475.78	4475.77	0	2.7	572	Specific	314.49	104.46	104.46	5.4	8	>sp|Q06033|ITIH3_HUMAN Inter-alpha-trypsin inhibitor heavy chain H3 OS=Homo sapiens OX=9606 GN=ITIH3 PE=1 SV=2	11740		controllerType=0 controllerNumber=1 scan=5580	53.3645
05770:3	42	K.NAHGEEKEN[+2204.772]LTAR.A	HexNAc(4)Hex(5)NeuAc(2)	N[+2205]	1225.17	3	3673.5	3673.49	0	3	572	Specific	405.31	192.95	192.95	6.39	8	>sp|Q06033|ITIH3_HUMAN Inter-alpha-trypsin inhibitor heavy chain H3 OS=Homo sapiens OX=9606 GN=ITIH3 PE=1 SV=2	11740		controllerType=0 controllerNumber=1 scan=5419	52.4006
05768:4	42	K.NAHGEEKEN[+2204.772]LTAR.A	HexNAc(4)Hex(5)NeuAc(2)	N[+2205]	919.13	4	3673.5	3673.49	0	2.8	572	Specific	452.7	235.73	235.73	6.55	8	>sp|Q06033|ITIH3_HUMAN Inter-alpha-trypsin inhibitor heavy chain H3 OS=Homo sapiens OX=9606 GN=ITIH3 PE=1 SV=2	11740		controllerType=0 controllerNumber=1 scan=5417	52.3899
07780:2	43	R.DGSPDVTTADIGANTPDATK.G			973.455	2	1945.9	1945.9	0	2.3	175	Specific	620.36	489.69	489.69	13.39	6	>sp|Q96PD5|PGRP2_HUMAN N-acetylmuramoyl-L-alanine amidase OS=Homo sapiens OX=9606 GN=PGLYRP2 PE=1 SV=1	26975		controllerType=0 controllerNumber=1 scan=7630	64.9769
07779:2	43	R.DGSPDVTTADIGANTPDATK.G			973.455	2	1945.9	1945.9	0	2.3	175	Specific	790.65	604.84	604.84	16.39	6	>sp|Q96PD5|PGRP2_HUMAN N-acetylmuramoyl-L-alanine amidase OS=Homo sapiens OX=9606 GN=PGLYRP2 PE=1 SV=1	26975		controllerType=0 controllerNumber=1 scan=7629	64.9684
08959:3	43	R.GSQTQSHPDLGTEGC[+57.021]WDQLSAPR.T		C[+57]	843.049	3	2527.13	2527.13	0	2.9	234	Specific	672.74	626.64	626.64	14.41	6	>sp|Q96PD5|PGRP2_HUMAN N-acetylmuramoyl-L-alanine amidase OS=Homo sapiens OX=9606 GN=PGLYRP2 PE=1 SV=1	26975		controllerType=0 controllerNumber=1 scan=8927	72.2401
08960:3	43	R.GSQTQSHPDLGTEGC[+57.021]WDQLSAPR.T		C[+57]	843.049	3	2527.13	2527.13	0	2.9	234	Specific	715.84	688.57	688.57	15.41	6	>sp|Q96PD5|PGRP2_HUMAN N-acetylmuramoyl-L-alanine amidase OS=Homo sapiens OX=9606 GN=PGLYRP2 PE=1 SV=1	26975		controllerType=0 controllerNumber=1 scan=8928	72.2486
16410:3	43	R.QNGAALTSASILAQQVWGTLVLLQR.L			880.163	3	2638.47	2638.47	0	2.3	321	Specific	265.37	265.37	265.37	7.01	6	>sp|Q96PD5|PGRP2_HUMAN N-acetylmuramoyl-L-alanine amidase OS=Homo sapiens OX=9606 GN=PGLYRP2 PE=1 SV=1	26975		controllerType=0 controllerNumber=1 scan=17123	127.69
16409:3	43	R.QNGAALTSASILAQQVWGTLVLLQR.L			880.163	3	2638.47	2638.47	0	2.3	321	Specific	635.92	515.66	515.66	13.02	6	>sp|Q96PD5|PGRP2_HUMAN N-acetylmuramoyl-L-alanine amidase OS=Homo sapiens OX=9606 GN=PGLYRP2 PE=1 SV=1	26975		controllerType=0 controllerNumber=1 scan=17122	127.675
11074:4	43	R.LEPVHLQLQC[+57.021]MSQEQLAQVAAN[+1913.677]ATK.E	HexNAc(4)Hex(5)NeuAc(1)	C[+57], N[+1914]	1181.03	4	4721.1	4721.09	0	1.6	346	Specific	100.83	65.15	65.15	4.3	6	>sp|Q96PD5|PGRP2_HUMAN N-acetylmuramoyl-L-alanine amidase OS=Homo sapiens OX=9606 GN=PGLYRP2 PE=1 SV=1	26975		controllerType=0 controllerNumber=1 scan=11253	85.3082
11418:4	43	R.LEPVHLQLQC[+57.021]MSQEQLAQVAAN[+2204.772]ATK.E	HexNAc(4)Hex(5)NeuAc(2)	C[+57], N[+2205]	1253.81	4	5012.2	5012.19	0	1.7	346	Specific	221.05	162.91	162.91	6.42	6	>sp|Q96PD5|PGRP2_HUMAN N-acetylmuramoyl-L-alanine amidase OS=Homo sapiens OX=9606 GN=PGLYRP2 PE=1 SV=1	26975		controllerType=0 controllerNumber=1 scan=11632	87.4845
11073:4	43	R.LEPVHLQLQC[+57.021]MSQEQLAQVAAN[+1913.677]ATK.E	HexNAc(4)Hex(5)NeuAc(1)	C[+57], N[+1914]	1181.03	4	4721.1	4721.09	0	1.6	346	Specific	249.35	28.12	28.12	2.38	6	>sp|Q96PD5|PGRP2_HUMAN N-acetylmuramoyl-L-alanine amidase OS=Homo sapiens OX=9606 GN=PGLYRP2 PE=1 SV=1	26975		controllerType=0 controllerNumber=1 scan=11252	85.2992
11426:5	43	R.LEPVHLQLQC[+57.021]MSQEQLAQVAAN[+2204.772]ATK.E	HexNAc(4)Hex(5)NeuAc(2)	C[+57], N[+2205]	1003.25	5	5012.21	5012.19	0	3.1	346	Specific	410.11	284.84	284.84	7.17	6	>sp|Q96PD5|PGRP2_HUMAN N-acetylmuramoyl-L-alanine amidase OS=Homo sapiens OX=9606 GN=PGLYRP2 PE=1 SV=1	26975		controllerType=0 controllerNumber=1 scan=11641	87.5376
12710:3	43	R.GFGVAIVGN[+2204.772]YTAALPTEAALR.T	HexNAc(4)Hex(5)NeuAc(2)	N[+2205]	1432.64	3	4295.92	4295.9	0	5	477	Specific	155.01	155.01	155.01	5.05	6	>sp|Q96PD5|PGRP2_HUMAN N-acetylmuramoyl-L-alanine amidase OS=Homo sapiens OX=9606 GN=PGLYRP2 PE=1 SV=1	26975		controllerType=0 controllerNumber=1 scan=13053	95.6629
12709:3	43	R.GFGVAIVGN[+2204.772]YTAALPTEAALR.T	HexNAc(4)Hex(5)NeuAc(2)	N[+2205]	1432.64	3	4295.92	4295.9	0	5	477	Specific	215.34	72.66	72.66	2.4	6	>sp|Q96PD5|PGRP2_HUMAN N-acetylmuramoyl-L-alanine amidase OS=Homo sapiens OX=9606 GN=PGLYRP2 PE=1 SV=1	26975		controllerType=0 controllerNumber=1 scan=13052	95.6544
12764:2	44	R.EVQGFESATFLGYFK.S			861.925	2	1722.84	1722.84	0	2.7	148	Specific	598.04	480.23	480.23	11.81	3	>sp|P06396|GELS_HUMAN Gelsolin OS=Homo sapiens OX=9606 GN=GSN PE=1 SV=1	15248		controllerType=0 controllerNumber=1 scan=13112	96.0221
12763:2	44	R.EVQGFESATFLGYFK.S			861.925	2	1722.84	1722.84	0	2.7	148	Specific	711.77	558.24	558.24	15.08	3	>sp|P06396|GELS_HUMAN Gelsolin OS=Homo sapiens OX=9606 GN=GSN PE=1 SV=1	15248		controllerType=0 controllerNumber=1 scan=13111	96.013
08732:3	44	R.VPFDAATLHTSTAMAAQHGMDDDGTGQK.Q			958.434	3	2873.29	2873.28	0	1.8	420	Specific	807	748.42	748.42	17.13	3	>sp|P06396|GELS_HUMAN Gelsolin OS=Homo sapiens OX=9606 GN=GSN PE=1 SV=1	15248		controllerType=0 controllerNumber=1 scan=8677	70.8312
08731:3	44	R.VPFDAATLHTSTAMAAQHGMDDDGTGQK.Q			958.434	3	2873.29	2873.28	0	1.8	420	Specific	1002.92	885.15	885.15	21.13	3	>sp|P06396|GELS_HUMAN Gelsolin OS=Homo sapiens OX=9606 GN=GSN PE=1 SV=1	15248		controllerType=0 controllerNumber=1 scan=8676	70.8224
06676:2	44	K.DSQEEEKTEALTSAK.R			833.396	2	1665.79	1665.78	0	2.2	714	Specific	577.7	441.29	441.29	9.58	3	>sp|P06396|GELS_HUMAN Gelsolin OS=Homo sapiens OX=9606 GN=GSN PE=1 SV=1	15248		controllerType=0 controllerNumber=1 scan=6416	58.235
06675:2	44	K.DSQEEEKTEALTSAK.R			833.396	2	1665.79	1665.78	0	2.2	714	Specific	602.51	427.83	427.83	12.03	3	>sp|P06396|GELS_HUMAN Gelsolin OS=Homo sapiens OX=9606 GN=GSN PE=1 SV=1	15248		controllerType=0 controllerNumber=1 scan=6415	58.2271
13688:4	45	K.AFEN[+3081.095]VTDLQWLILDHNLLENSK.I	HexNAc(6)Hex(7)Fuc(1)NeuAc(2)	N[+3081]	1424.12	4	5693.45	5693.43	0	3.1	85	Specific	93.08	35.82	35.82	4.39	8	>sp|P51884|LUM_HUMAN Lumican OS=Homo sapiens OX=9606 GN=LUM PE=1 SV=2	26613		controllerType=0 controllerNumber=1 scan=14129	102.658
07883:4	45	K.KLHINHNN[+2350.830]LTESVGPLPK.S	HexNAc(4)Hex(5)Fuc(1)NeuAc(2)	N[+2351]	1091.24	4	4361.95	4361.94	0	2.5	120	Specific	210.29	45.94	45.94	3.42	8	>sp|P51884|LUM_HUMAN Lumican OS=Homo sapiens OX=9606 GN=LUM PE=1 SV=2	26613		controllerType=0 controllerNumber=1 scan=7743	65.5971
07575:4	45	K.KLHINHNN[+2059.735]LTESVGPLPK.S	HexNAc(4)Hex(5)Fuc(1)NeuAc(1)	N[+2060]	1018.47	4	4070.86	4070.84	0	3	120	Specific	224.21	17.13	17.13	3.62	8	>sp|P51884|LUM_HUMAN Lumican OS=Homo sapiens OX=9606 GN=LUM PE=1 SV=2	26613		controllerType=0 controllerNumber=1 scan=7405	63.7235
07584:3	45	K.KLHINHNN[+2059.735]LTESVGPLPK.S	HexNAc(4)Hex(5)Fuc(1)NeuAc(1)	N[+2060]	1357.62	3	4070.86	4070.84	0	3.4	120	Specific	272.78	155.87	155.87	7	8	>sp|P51884|LUM_HUMAN Lumican OS=Homo sapiens OX=9606 GN=LUM PE=1 SV=2	26613		controllerType=0 controllerNumber=1 scan=7414	63.7752
07576:4	45	K.KLHINHNN[+2059.735]LTESVGPLPK.S	HexNAc(4)Hex(5)Fuc(1)NeuAc(1)	N[+2060]	1018.47	4	4070.86	4070.84	0	3	120	Specific	394.21	385.05	385.05	10.31	8	>sp|P51884|LUM_HUMAN Lumican OS=Homo sapiens OX=9606 GN=LUM PE=1 SV=2	26613		controllerType=0 controllerNumber=1 scan=7406	63.732
07884:4	45	K.KLHINHNN[+2350.830]LTESVGPLPK.S	HexNAc(4)Hex(5)Fuc(1)NeuAc(2)	N[+2351]	1091.24	4	4361.95	4361.94	0	2.5	120	Specific	409.5	289.02	289.02	8.43	8	>sp|P51884|LUM_HUMAN Lumican OS=Homo sapiens OX=9606 GN=LUM PE=1 SV=2	26613		controllerType=0 controllerNumber=1 scan=7744	65.6057
08311:4	45	K.LHINHNN[+2350.830]LTESVGPLPK.S	HexNAc(4)Hex(5)Fuc(1)NeuAc(2)	N[+2351]	1059.22	4	4233.85	4233.84	0	2.6	121	Specific	115.48	1.86	1.86	1.69	8	>sp|P51884|LUM_HUMAN Lumican OS=Homo sapiens OX=9606 GN=LUM PE=1 SV=2	26613		controllerType=0 controllerNumber=1 scan=8214	68.2212
08144:4	45	K.LHINHNN[+3446.227]LTESVGPLPK.S	HexNAc(7)Hex(8)Fuc(1)NeuAc(2)	N[+3446]	1333.07	4	5329.26	5329.24	0	3.1	121	Specific	179.12	117.67	117.67	5.29	8	>sp|P51884|LUM_HUMAN Lumican OS=Homo sapiens OX=9606 GN=LUM PE=1 SV=2	26613		controllerType=0 controllerNumber=1 scan=8030	67.199
07957:3	45	K.LHINHNN[+2059.735]LTESVGPLPK.S	HexNAc(4)Hex(5)Fuc(1)NeuAc(1)	N[+2060]	1314.93	3	3942.76	3942.75	0	3.2	121	Specific	217.24	16.12	16.12	2.41	8	>sp|P51884|LUM_HUMAN Lumican OS=Homo sapiens OX=9606 GN=LUM PE=1 SV=2	26613		controllerType=0 controllerNumber=1 scan=7825	66.0482
07920:3	45	K.LHINHNN[+2424.867]LTESVGPLPK.S	HexNAc(5)Hex(6)Fuc(1)NeuAc(1)	N[+2425]	1436.64	3	4307.9	4307.88	0	3.4	121	Specific	230.61	230.61	230.61	7.09	8	>sp|P51884|LUM_HUMAN Lumican OS=Homo sapiens OX=9606 GN=LUM PE=1 SV=2	26613		controllerType=0 controllerNumber=1 scan=7784	65.8248
08162:4	45	K.LHINHNN[+3081.095]LTESVGPLPK.S	HexNAc(6)Hex(7)Fuc(1)NeuAc(2)	N[+3081]	1241.79	4	4964.12	4964.11	0	3.1	121	Specific	235.17	149.83	149.83	6.67	8	>sp|P51884|LUM_HUMAN Lumican OS=Homo sapiens OX=9606 GN=LUM PE=1 SV=2	26613		controllerType=0 controllerNumber=1 scan=8050	67.3153
08100:4	45	K.LHINHNN[+3081.095]LTESVGPLPK.S	HexNAc(6)Hex(7)Fuc(1)NeuAc(2)	N[+3081]	1241.79	4	4964.12	4964.11	0	2.2	121	Specific	237.09	152.78	152.78	6.28	8	>sp|P51884|LUM_HUMAN Lumican OS=Homo sapiens OX=9606 GN=LUM PE=1 SV=2	26613		controllerType=0 controllerNumber=1 scan=7982	66.9306
07918:4	45	K.LHINHNN[+2424.867]LTESVGPLPK.S	HexNAc(5)Hex(6)Fuc(1)NeuAc(1)	N[+2425]	1077.73	4	4307.89	4307.88	0	3.1	121	Specific	254.41	188.59	188.59	7	8	>sp|P51884|LUM_HUMAN Lumican OS=Homo sapiens OX=9606 GN=LUM PE=1 SV=2	26613		controllerType=0 controllerNumber=1 scan=7782	65.8144
08308:3	45	K.LHINHNN[+2350.830]LTESVGPLPK.S	HexNAc(4)Hex(5)Fuc(1)NeuAc(2)	N[+2351]	1411.96	3	4233.85	4233.84	0	2	121	Specific	336.62	269.42	269.42	7.3	8	>sp|P51884|LUM_HUMAN Lumican OS=Homo sapiens OX=9606 GN=LUM PE=1 SV=2	26613		controllerType=0 controllerNumber=1 scan=8211	68.2077
07958:3	45	K.LHINHNN[+2059.735]LTESVGPLPK.S	HexNAc(4)Hex(5)Fuc(1)NeuAc(1)	N[+2060]	1314.93	3	3942.76	3942.75	0	3.2	121	Specific	403.77	340.29	340.29	8.27	8	>sp|P51884|LUM_HUMAN Lumican OS=Homo sapiens OX=9606 GN=LUM PE=1 SV=2	26613		controllerType=0 controllerNumber=1 scan=7826	66.0564
08312:4	45	K.LHINHNN[+2350.830]LTESVGPLPK.S	HexNAc(4)Hex(5)Fuc(1)NeuAc(2)	N[+2351]	1059.22	4	4233.85	4233.84	0	2.6	121	Specific	610.75	426.13	426.13	13.08	8	>sp|P51884|LUM_HUMAN Lumican OS=Homo sapiens OX=9606 GN=LUM PE=1 SV=2	26613		controllerType=0 controllerNumber=1 scan=8215	68.2297
07230:3	46	R.HLVC[+57.021]NGDQDC[+57.021]LDGSDEDDC[+57.021]EDVR.A		C[+57]*3	908.349	3	2723.03	2723.03	0	2.5	112	Specific	474.57	474.57	474.57	10.67	5	>sp|P07357|CO8A_HUMAN Complement component C8 alpha chain OS=Homo sapiens OX=9606 GN=C8A PE=1 SV=2	1293		controllerType=0 controllerNumber=1 scan=7025	61.6124
07229:3	46	R.HLVC[+57.021]NGDQDC[+57.021]LDGSDEDDC[+57.021]EDVR.A		C[+57]*3	908.349	3	2723.03	2723.03	0	2.5	112	Specific	721.38	665.18	665.18	15.41	5	>sp|P07357|CO8A_HUMAN Complement component C8 alpha chain OS=Homo sapiens OX=9606 GN=C8A PE=1 SV=2	1293		controllerType=0 controllerNumber=1 scan=7024	61.604
07834:2	46	R.AIDEDC[+57.021]SQYEPIPGSQK.A		C[+57]	968.935	2	1936.86	1936.86	0	2.1	135	Specific	459.54	446.1	446.1	9.61	5	>sp|P07357|CO8A_HUMAN Complement component C8 alpha chain OS=Homo sapiens OX=9606 GN=C8A PE=1 SV=2	1293		controllerType=0 controllerNumber=1 scan=7689	65.3014
07833:2	46	R.AIDEDC[+57.021]SQYEPIPGSQK.A		C[+57]	968.935	2	1936.86	1936.86	0	2.1	135	Specific	625.87	531.75	531.75	12.68	5	>sp|P07357|CO8A_HUMAN Complement component C8 alpha chain OS=Homo sapiens OX=9606 GN=C8A PE=1 SV=2	1293		controllerType=0 controllerNumber=1 scan=7688	65.2929
07537:3	46	R.GGSSGWSGGLAQN[+2204.772]R.S	HexNAc(4)Hex(5)NeuAc(2)	N[+2205]	1180.14	3	3538.41	3538.4	0	3.2	425	Specific	230.56	66.51	66.51	5.37	5	>sp|P07357|CO8A_HUMAN Complement component C8 alpha chain OS=Homo sapiens OX=9606 GN=C8A PE=1 SV=2	1293		controllerType=0 controllerNumber=1 scan=7363	63.4895
05962:2	46	R.EC[+57.021]DNPAPQNGGASC[+57.021]PGR.K		C[+57]*2	893.867	2	1786.73	1786.72	0	1.5	561	Specific	703.12	616.49	616.49	14.68	5	>sp|P07357|CO8A_HUMAN Complement component C8 alpha chain OS=Homo sapiens OX=9606 GN=C8A PE=1 SV=2	1293		controllerType=0 controllerNumber=1 scan=5630	53.6484
05961:2	46	R.EC[+57.021]DNPAPQNGGASC[+57.021]PGR.K		C[+57]*2	893.867	2	1786.73	1786.72	0	1.5	561	Specific	752.19	648.47	648.47	15.68	5	>sp|P07357|CO8A_HUMAN Complement component C8 alpha chain OS=Homo sapiens OX=9606 GN=C8A PE=1 SV=2	1293		controllerType=0 controllerNumber=1 scan=5629	53.6401
06104:2	46	R.EC[+57.021]DNPAPQN[+0.984]GGASC[+57.021]PGR.K		C[+57]*2, N[+1]	894.359	2	1787.71	1787.71	0	1.7	561	Specific	682.38	613.77	311.5	13.68	5	>sp|P07357|CO8A_HUMAN Complement component C8 alpha chain OS=Homo sapiens OX=9606 GN=C8A PE=1 SV=2	1293		controllerType=0 controllerNumber=1 scan=5786	54.5459
06037:2	46	R.EC[+57.021]DNPAPQN[+0.984]GGASC[+57.021]PGR.K		C[+57]*2, N[+1]	894.358	2	1787.71	1787.71	0	0.4	561	Specific	695.84	639.09	298.36	12.8	5	>sp|P07357|CO8A_HUMAN Complement component C8 alpha chain OS=Homo sapiens OX=9606 GN=C8A PE=1 SV=2	1293		controllerType=0 controllerNumber=1 scan=5713	54.1145
06103:2	46	R.EC[+57.021]DNPAPQN[+0.984]GGASC[+57.021]PGR.K		C[+57]*2, N[+1]	894.359	2	1787.71	1787.71	0	1.7	561	Specific	703.91	651.28	270.67	14.68	5	>sp|P07357|CO8A_HUMAN Complement component C8 alpha chain OS=Homo sapiens OX=9606 GN=C8A PE=1 SV=2	1293		controllerType=0 controllerNumber=1 scan=5785	54.5368
06038:2	46	R.EC[+57.021]DNPAPQN[+0.984]GGASC[+57.021]PGR.K		C[+57]*2, N[+1]	894.358	2	1787.71	1787.71	0	0.4	561	Specific	725.54	645.52	350.31	13.8	5	>sp|P07357|CO8A_HUMAN Complement component C8 alpha chain OS=Homo sapiens OX=9606 GN=C8A PE=1 SV=2	1293		controllerType=0 controllerNumber=1 scan=5714	54.1228
13292:2	47	R.WVQTLSEQVQEELLSSQVTQELR.A			1365.71	2	2730.41	2730.39	0	4.4	57	Specific	422.75	343.77	343.77	7.43	3	>sp|P02649|APOE_HUMAN Apolipoprotein E OS=Homo sapiens OX=9606 GN=APOE PE=1 SV=1	3379		controllerType=0 controllerNumber=1 scan=13693	99.6541
13267:3	47	R.WVQTLSEQVQEELLSSQVTQELR.A			910.806	3	2730.4	2730.39	0	3.4	57	Specific	575.48	438.02	438.02	10.97	3	>sp|P02649|APOE_HUMAN Apolipoprotein E OS=Homo sapiens OX=9606 GN=APOE PE=1 SV=1	3379		controllerType=0 controllerNumber=1 scan=13666	99.4627
13291:2	47	R.WVQTLSEQVQEELLSSQVTQELR.A			1365.71	2	2730.41	2730.39	0	4.4	57	Specific	636.52	500.51	500.51	12.35	3	>sp|P02649|APOE_HUMAN Apolipoprotein E OS=Homo sapiens OX=9606 GN=APOE PE=1 SV=1	3379		controllerType=0 controllerNumber=1 scan=13692	99.6443
13268:3	47	R.WVQTLSEQVQEELLSSQVTQELR.A			910.806	3	2730.4	2730.39	0	3.4	57	Specific	709.58	666.75	666.75	15.43	3	>sp|P02649|APOE_HUMAN Apolipoprotein E OS=Homo sapiens OX=9606 GN=APOE PE=1 SV=1	3379		controllerType=0 controllerNumber=1 scan=13667	99.4722
08798:2	47	K.SELEEQLTPVAEETR.A			865.928	2	1730.85	1730.84	0	2.7	94	Specific	743.75	575.41	575.41	15.08	3	>sp|P02649|APOE_HUMAN Apolipoprotein E OS=Homo sapiens OX=9606 GN=APOE PE=1 SV=1	3379		controllerType=0 controllerNumber=1 scan=8750	71.2406
08797:2	47	K.SELEEQLTPVAEETR.A			865.928	2	1730.85	1730.84	0	2.7	94	Specific	797.41	562.82	562.82	16.08	3	>sp|P02649|APOE_HUMAN Apolipoprotein E OS=Homo sapiens OX=9606 GN=APOE PE=1 SV=1	3379		controllerType=0 controllerNumber=1 scan=8749	71.2321
06956:2	47	K.VQAAVGTSAAPVPSDNH.-			810.904	2	1620.8	1620.8	0	2.4	301	CRagged	508.23	398.03	398.03	9.87	3	>sp|P02649|APOE_HUMAN Apolipoprotein E OS=Homo sapiens OX=9606 GN=APOE PE=1 SV=1	3379		controllerType=0 controllerNumber=1 scan=6724	59.9525
06955:2	47	K.VQAAVGTSAAPVPSDNH.-			810.904	2	1620.8	1620.8	0	2.4	301	CRagged	645.17	537.53	537.53	13.08	3	>sp|P02649|APOE_HUMAN Apolipoprotein E OS=Homo sapiens OX=9606 GN=APOE PE=1 SV=1	3379		controllerType=0 controllerNumber=1 scan=6723	59.9435
06524:3	48	K.VTAC[+57.021]HSSQPN[+2059.735]ATLYK.M	HexNAc(4)Hex(5)Fuc(1)NeuAc(1)	C[+57], N[+2060]	1246.19	3	3736.55	3736.54	0	2.8	27	Specific	238.81	75.69	75.69	6.06	6	>sp|P05543|THBG_HUMAN Thyroxine-binding globulin OS=Homo sapiens OX=9606 GN=SERPINA7 PE=1 SV=2	35082		controllerType=0 controllerNumber=1 scan=6248	57.2777
06515:3	48	K.VTAC[+57.021]HSSQPN[+1913.677]ATLYK.M	HexNAc(4)Hex(5)NeuAc(1)	C[+57], N[+1914]	1197.5	3	3590.49	3590.48	0	2.5	27	Specific	241.15	53.83	53.83	5.3	6	>sp|P05543|THBG_HUMAN Thyroxine-binding globulin OS=Homo sapiens OX=9606 GN=SERPINA7 PE=1 SV=2	35082		controllerType=0 controllerNumber=1 scan=6239	57.2229
06766:3	48	K.VTAC[+57.021]HSSQPN[+2204.772]ATLYK.M	HexNAc(4)Hex(5)NeuAc(2)	C[+57], N[+2205]	1294.53	3	3881.59	3881.58	0	2.6	27	Specific	407.06	193.12	193.12	7.71	6	>sp|P05543|THBG_HUMAN Thyroxine-binding globulin OS=Homo sapiens OX=9606 GN=SERPINA7 PE=1 SV=2	35082		controllerType=0 controllerNumber=1 scan=6515	58.7885
06516:3	48	K.VTAC[+57.021]HSSQPN[+1913.677]ATLYK.M	HexNAc(4)Hex(5)NeuAc(1)	C[+57], N[+1914]	1197.5	3	3590.49	3590.48	0	2.5	27	Specific	413.59	142.89	142.89	7.45	6	>sp|P05543|THBG_HUMAN Thyroxine-binding globulin OS=Homo sapiens OX=9606 GN=SERPINA7 PE=1 SV=2	35082		controllerType=0 controllerNumber=1 scan=6240	57.2312
06762:4	48	K.VTAC[+57.021]HSSQPN[+2204.772]ATLYK.M	HexNAc(4)Hex(5)NeuAc(2)	C[+57], N[+2205]	971.153	4	3881.59	3881.58	0	2.6	27	Specific	430.98	201.24	201.24	7.9	6	>sp|P05543|THBG_HUMAN Thyroxine-binding globulin OS=Homo sapiens OX=9606 GN=SERPINA7 PE=1 SV=2	35082		controllerType=0 controllerNumber=1 scan=6510	58.7591
06744:3	48	K.VTAC[+57.021]HSSQPN[+2350.830]ATLYK.M	HexNAc(4)Hex(5)Fuc(1)NeuAc(2)	C[+57], N[+2351]	1343.22	3	4027.65	4027.64	0	2.4	27	Specific	436.23	241.51	241.51	7.67	6	>sp|P05543|THBG_HUMAN Thyroxine-binding globulin OS=Homo sapiens OX=9606 GN=SERPINA7 PE=1 SV=2	35082		controllerType=0 controllerNumber=1 scan=6490	58.6492
11622:3	48	K.TLYETEVFSTDFSN[+2204.772]ISAAK.Q	HexNAc(4)Hex(5)NeuAc(2)	N[+2205]	1443.27	3	4327.8	4327.79	0	2.4	152	Specific	173.6	137.65	137.65	6.1	6	>sp|P05543|THBG_HUMAN Thyroxine-binding globulin OS=Homo sapiens OX=9606 GN=SERPINA7 PE=1 SV=2	35082		controllerType=0 controllerNumber=1 scan=11856	88.7481
11621:3	48	K.TLYETEVFSTDFSN[+2204.772]ISAAK.Q	HexNAc(4)Hex(5)NeuAc(2)	N[+2205]	1443.27	3	4327.8	4327.79	0	2.4	152	Specific	325.69	184.95	184.95	7.34	6	>sp|P05543|THBG_HUMAN Thyroxine-binding globulin OS=Homo sapiens OX=9606 GN=SERPINA7 PE=1 SV=2	35082		controllerType=0 controllerNumber=1 scan=11855	88.7398
14554:3	48	K.VVGLIQDLKPNTIMVLVNYIHFK.A			885.511	3	2654.52	2654.51	0	3.3	185	Specific	414.79	414.79	414.79	10.17	6	>sp|P05543|THBG_HUMAN Thyroxine-binding globulin OS=Homo sapiens OX=9606 GN=SERPINA7 PE=1 SV=2	35082		controllerType=0 controllerNumber=1 scan=15081	109.987
14553:3	48	K.VVGLIQDLKPNTIMVLVNYIHFK.A			885.511	3	2654.52	2654.51	0	3.3	185	Specific	778.49	659.1	659.1	16.5	6	>sp|P05543|THBG_HUMAN Thyroxine-binding globulin OS=Homo sapiens OX=9606 GN=SERPINA7 PE=1 SV=2	35082		controllerType=0 controllerNumber=1 scan=15080	109.973
10633:3	49	R.SPYYN[+1913.677]VSDEISFHC[+57.021]YDGYTLR.G	HexNAc(4)Hex(5)NeuAc(1)	C[+57], N[+1914]	1500.61	3	4499.81	4499.8	0	2.5	118	Specific	221.03	63.85	63.85	4.94	5	>sp|P00751|CFAB_HUMAN Complement factor B OS=Homo sapiens OX=9606 GN=CFB PE=1 SV=2	6697		controllerType=0 controllerNumber=1 scan=10768	82.5925
11033:3	49	R.SPYYN[+2204.772]VSDEISFHC[+57.021]YDGYTLR.G	HexNAc(4)Hex(5)NeuAc(2)	C[+57], N[+2205]	1597.64	3	4790.91	4790.9	0	2.2	118	Specific	251.47	104.24	104.24	6.31	5	>sp|P00751|CFAB_HUMAN Complement factor B OS=Homo sapiens OX=9606 GN=CFB PE=1 SV=2	6697		controllerType=0 controllerNumber=1 scan=11208	85.0512
11084:4	49	R.SPYYN[+2204.772]VSDEISFHC[+57.021]YDGYTLR.G	HexNAc(4)Hex(5)NeuAc(2)	C[+57], N[+2205]	1198.48	4	4790.91	4790.9	0	3.1	118	Specific	311.43	212.78	212.78	7.73	5	>sp|P00751|CFAB_HUMAN Complement factor B OS=Homo sapiens OX=9606 GN=CFB PE=1 SV=2	6697		controllerType=0 controllerNumber=1 scan=11264	85.3733
11024:4	49	R.SPYYN[+2204.772]VSDEISFHC[+57.021]YDGYTLR.G	HexNAc(4)Hex(5)NeuAc(2)	C[+57], N[+2205]	1198.48	4	4790.9	4790.9	0	1.6	118	Specific	430.17	374.46	374.46	8.31	5	>sp|P00751|CFAB_HUMAN Complement factor B OS=Homo sapiens OX=9606 GN=CFB PE=1 SV=2	6697		controllerType=0 controllerNumber=1 scan=11198	84.9982
05037:2	49	R.GSAN[+2204.772]R.T	HexNAc(4)Hex(5)NeuAc(2)	N[+2205]	1355.02	2	2709.03	2709.02	0	1.8	139	Specific	112.7	0	0	0.78	5	>sp|P00751|CFAB_HUMAN Complement factor B OS=Homo sapiens OX=9606 GN=CFB PE=1 SV=2	6697		controllerType=0 controllerNumber=1 scan=4613	46.8078
13548:3	49	K.GHESC[+57.021]MGAVVSEYFVLTAAHC[+57.021]FTVDDK.E		C[+57]*2	1010.79	3	3030.35	3030.34	0	2.4	507	Specific	324.46	296.66	296.66	7.89	5	>sp|P00751|CFAB_HUMAN Complement factor B OS=Homo sapiens OX=9606 GN=CFB PE=1 SV=2	6697		controllerType=0 controllerNumber=1 scan=13975	101.602
13547:3	49	K.GHESC[+57.021]MGAVVSEYFVLTAAHC[+57.021]FTVDDK.E		C[+57]*2	1010.79	3	3030.35	3030.34	0	2.4	507	Specific	819.39	743.2	743.2	17.52	5	>sp|P00751|CFAB_HUMAN Complement factor B OS=Homo sapiens OX=9606 GN=CFB PE=1 SV=2	6697		controllerType=0 controllerNumber=1 scan=13974	101.592
08620:2	49	R.FLC[+57.021]TGGVSPYADPNTC[+57.021]R.G		C[+57]*2	957.93	2	1914.85	1914.85	0	2.6	680	Specific	531.71	430.67	430.67	10.38	5	>sp|P00751|CFAB_HUMAN Complement factor B OS=Homo sapiens OX=9606 GN=CFB PE=1 SV=2	6697		controllerType=0 controllerNumber=1 scan=8554	70.1398
08619:2	49	R.FLC[+57.021]TGGVSPYADPNTC[+57.021]R.G		C[+57]*2	957.93	2	1914.85	1914.85	0	2.6	680	Specific	679.06	566.26	566.26	14.08	5	>sp|P00751|CFAB_HUMAN Complement factor B OS=Homo sapiens OX=9606 GN=CFB PE=1 SV=2	6697		controllerType=0 controllerNumber=1 scan=8553	70.1309
06802:3	50	K.FLNN[+2204.772]GTC[+57.021]TAEGK.F	HexNAc(4)Hex(5)NeuAc(2)	C[+57], N[+2205]	1172.8	3	3516.38	3516.37	0	3.4	100	Specific	137.07	35.95	35.95	3.38	6	>sp|P05156|CFAI_HUMAN Complement factor I OS=Homo sapiens OX=9606 GN=CFI PE=1 SV=2	5867		controllerType=0 controllerNumber=1 scan=6554	59.0033
06736:3	50	K.FLNN[+2204.772]GTC[+57.021]TAEGK.F	HexNAc(4)Hex(5)NeuAc(2)	C[+57], N[+2205]	1172.8	3	3516.38	3516.37	0	2.2	100	Specific	346.05	241.75	241.75	6.95	6	>sp|P05156|CFAI_HUMAN Complement factor I OS=Homo sapiens OX=9606 GN=CFI PE=1 SV=2	5867		controllerType=0 controllerNumber=1 scan=6482	58.6051
06520:3	50	K.FLNN[+1913.677]GTC[+57.021]TAEGK.F	HexNAc(4)Hex(5)NeuAc(1)	C[+57], N[+1914]	1075.77	3	3225.29	3225.28	0	2.8	100	Specific	606.48	424.57	424.57	12.9	6	>sp|P05156|CFAI_HUMAN Complement factor I OS=Homo sapiens OX=9606 GN=CFI PE=1 SV=2	5867		controllerType=0 controllerNumber=1 scan=6244	57.2538
08394:3	50	K.LSDLSIN[+2204.772]STEC[+57.021]LHVHC[+57.021]R.G	HexNAc(4)Hex(5)NeuAc(2)	C[+57]*2, N[+2205]	1415.92	3	4245.75	4245.73	0	3.3	171	Specific	275.51	118.67	118.67	6.8	6	>sp|P05156|CFAI_HUMAN Complement factor I OS=Homo sapiens OX=9606 GN=CFI PE=1 SV=2	5867		controllerType=0 controllerNumber=1 scan=8305	68.739
07212:2	50	K.AC[+57.021]DGINDC[+57.021]GDQSDELC[+57.021]C[+57.021]K.A		C[+57]*4	1058.89	2	2116.77	2116.77	0	2.4	240	Specific	610.21	608.02	608.02	13.39	6	>sp|P05156|CFAI_HUMAN Complement factor I OS=Homo sapiens OX=9606 GN=CFI PE=1 SV=2	5867		controllerType=0 controllerNumber=1 scan=7005	61.5005
07211:2	50	K.AC[+57.021]DGINDC[+57.021]GDQSDELC[+57.021]C[+57.021]K.A		C[+57]*4	1058.89	2	2116.77	2116.77	0	2.4	240	Specific	701.46	701.46	701.46	15.39	6	>sp|P05156|CFAI_HUMAN Complement factor I OS=Homo sapiens OX=9606 GN=CFI PE=1 SV=2	5867		controllerType=0 controllerNumber=1 scan=7004	61.4921
13748:4	50	R.SIPAC[+57.021]VPWSPYLFQPN[+1913.677]DTC[+57.021]IVSGWGR.E	HexNAc(4)Hex(5)NeuAc(1)	C[+57]*2, N[+1914]	1231.03	4	4921.12	4921.1	0	3.4	449	Specific	62.78	62.78	62.78	3.52	6	>sp|P05156|CFAI_HUMAN Complement factor I OS=Homo sapiens OX=9606 GN=CFI PE=1 SV=2	5867		controllerType=0 controllerNumber=1 scan=14195	103.141
14098:4	50	R.SIPAC[+57.021]VPWSPYLFQPN[+2204.772]DTC[+57.021]IVSGWGR.E	HexNAc(4)Hex(5)NeuAc(2)	C[+57]*2, N[+2205]	1303.81	4	5212.21	5212.2	0	2.9	449	Specific	116.6	116.6	116.6	5.19	6	>sp|P05156|CFAI_HUMAN Complement factor I OS=Homo sapiens OX=9606 GN=CFI PE=1 SV=2	5867		controllerType=0 controllerNumber=1 scan=14580	106.061
14097:4	50	R.SIPAC[+57.021]VPWSPYLFQPN[+2204.772]DTC[+57.021]IVSGWGR.E	HexNAc(4)Hex(5)NeuAc(2)	C[+57]*2, N[+2205]	1303.81	4	5212.21	5212.2	0	2.9	449	Specific	261.07	67.22	67.22	4.1	6	>sp|P05156|CFAI_HUMAN Complement factor I OS=Homo sapiens OX=9606 GN=CFI PE=1 SV=2	5867		controllerType=0 controllerNumber=1 scan=14579	106.052
13747:4	50	R.SIPAC[+57.021]VPWSPYLFQPN[+1913.677]DTC[+57.021]IVSGWGR.E	HexNAc(4)Hex(5)NeuAc(1)	C[+57]*2, N[+1914]	1231.03	4	4921.12	4921.1	0	3.4	449	Specific	291.17	43.74	43.74	3.48	6	>sp|P05156|CFAI_HUMAN Complement factor I OS=Homo sapiens OX=9606 GN=CFI PE=1 SV=2	5867		controllerType=0 controllerNumber=1 scan=14194	103.131
08107:4	51	R.IQC[+57.021]AAGYEQSEHNVC[+57.021]QDIDEC[+57.021]TAGTHNC[+57.021]R.A		C[+57]*4	856.604	4	3423.39	3423.38	0	2.7	157	Specific	660.27	606.03	606.03	13.09	2	>sp|Q12805|FBLN3_HUMAN EGF-containing fibulin-like extracellular matrix protein 1 OS=Homo sapiens OX=9606 GN=EFEMP1 PE=1 SV=2	15680		controllerType=0 controllerNumber=1 scan=7990	66.9712
08112:3	51	R.IQC[+57.021]AAGYEQSEHNVC[+57.021]QDIDEC[+57.021]TAGTHNC[+57.021]R.A		C[+57]*4	1141.8	3	3423.39	3423.38	0	1.9	157	Specific	775.41	687.49	687.49	14.87	2	>sp|Q12805|FBLN3_HUMAN EGF-containing fibulin-like extracellular matrix protein 1 OS=Homo sapiens OX=9606 GN=EFEMP1 PE=1 SV=2	15680		controllerType=0 controllerNumber=1 scan=7995	67.0014
08108:4	51	R.IQC[+57.021]AAGYEQSEHNVC[+57.021]QDIDEC[+57.021]TAGTHNC[+57.021]R.A		C[+57]*4	856.604	4	3423.39	3423.38	0	2.7	157	Specific	812.75	812.75	812.75	16.09	2	>sp|Q12805|FBLN3_HUMAN EGF-containing fibulin-like extracellular matrix protein 1 OS=Homo sapiens OX=9606 GN=EFEMP1 PE=1 SV=2	15680		controllerType=0 controllerNumber=1 scan=7991	66.9797
08111:3	51	R.IQC[+57.021]AAGYEQSEHNVC[+57.021]QDIDEC[+57.021]TAGTHNC[+57.021]R.A		C[+57]*4	1141.8	3	3423.39	3423.38	0	1.9	157	Specific	1087.97	1039.15	1039.15	20.87	2	>sp|Q12805|FBLN3_HUMAN EGF-containing fibulin-like extracellular matrix protein 1 OS=Homo sapiens OX=9606 GN=EFEMP1 PE=1 SV=2	15680		controllerType=0 controllerNumber=1 scan=7994	66.9929
06370:2	51	R.TC[+57.021]QDINEC[+57.021]ETTNEC[+57.021]R.E		C[+57]*3	965.375	2	1929.74	1929.74	0	2.8	331	Specific	650.04	411.95	411.95	14.08	2	>sp|Q12805|FBLN3_HUMAN EGF-containing fibulin-like extracellular matrix protein 1 OS=Homo sapiens OX=9606 GN=EFEMP1 PE=1 SV=2	15680		controllerType=0 controllerNumber=1 scan=6079	56.2895
06369:2	51	R.TC[+57.021]QDINEC[+57.021]ETTNEC[+57.021]R.E		C[+57]*3	965.375	2	1929.74	1929.74	0	2.8	331	Specific	692.97	633.52	633.52	14.08	2	>sp|Q12805|FBLN3_HUMAN EGF-containing fibulin-like extracellular matrix protein 1 OS=Homo sapiens OX=9606 GN=EFEMP1 PE=1 SV=2	15680		controllerType=0 controllerNumber=1 scan=6078	56.2808
15792:4	52	R.MSLSSFSVNRPFLFFIFEDTTGLPLFVGSVRNPNPSAPR.E			1086.82	4	4344.24	4344.23	0	2.7	404	Specific	83.86	83.86	83.86	2.4	2	>sp|P08697|A2AP_HUMAN Alpha-2-antiplasmin OS=Homo sapiens OX=9606 GN=SERPINF2 PE=1 SV=3	34232		controllerType=0 controllerNumber=1 scan=16443	121.429
15610:3	52	R.MSLSSFSVNRPFLFFIFEDTTGLPLFVGSVRNPNPSAPR.E			1448.75	3	4344.24	4344.23	0	3	404	Specific	169.55	169.55	169.55	3.38	2	>sp|P08697|A2AP_HUMAN Alpha-2-antiplasmin OS=Homo sapiens OX=9606 GN=SERPINF2 PE=1 SV=3	34232		controllerType=0 controllerNumber=1 scan=16243	119.598
15696:4	52	R.MSLSSFSVNRPFLFFIFEDTTGLPLFVGSVRNPNPSAPR.E			1086.81	4	4344.24	4344.23	0	2.1	404	Specific	519.96	519.96	519.96	7.88	2	>sp|P08697|A2AP_HUMAN Alpha-2-antiplasmin OS=Homo sapiens OX=9606 GN=SERPINF2 PE=1 SV=3	34232		controllerType=0 controllerNumber=1 scan=16338	120.454
15791:4	52	R.MSLSSFSVNRPFLFFIFEDTTGLPLFVGSVRNPNPSAPR.E			1086.82	4	4344.24	4344.23	0	2.7	404	Specific	594.97	312.03	312.03	8.07	2	>sp|P08697|A2AP_HUMAN Alpha-2-antiplasmin OS=Homo sapiens OX=9606 GN=SERPINF2 PE=1 SV=3	34232		controllerType=0 controllerNumber=1 scan=16442	121.414
15695:4	52	R.MSLSSFSVNRPFLFFIFEDTTGLPLFVGSVRNPNPSAPR.E			1086.81	4	4344.24	4344.23	0	2.1	404	Specific	727.18	520.2	520.2	12.6	2	>sp|P08697|A2AP_HUMAN Alpha-2-antiplasmin OS=Homo sapiens OX=9606 GN=SERPINF2 PE=1 SV=3	34232		controllerType=0 controllerNumber=1 scan=16337	120.44
15615:5	52	R.MSLSSFSVNRPFLFFIFEDTTGLPLFVGSVRNPNPSAPR.E			869.654	5	4344.24	4344.23	0	3.4	404	Specific	750.97	667.75	667.75	14.01	2	>sp|P08697|A2AP_HUMAN Alpha-2-antiplasmin OS=Homo sapiens OX=9606 GN=SERPINF2 PE=1 SV=3	34232		controllerType=0 controllerNumber=1 scan=16249	119.644
15609:3	52	R.MSLSSFSVNRPFLFFIFEDTTGLPLFVGSVRNPNPSAPR.E			1448.75	3	4344.24	4344.23	0	3	404	Specific	837.94	585.25	585.25	15.16	2	>sp|P08697|A2AP_HUMAN Alpha-2-antiplasmin OS=Homo sapiens OX=9606 GN=SERPINF2 PE=1 SV=3	34232		controllerType=0 controllerNumber=1 scan=16242	119.587
15636:4	52	R.MSLSSFSVNRPFLFFIFEDTTGLPLFVGSVRNPNPSAPR.E			1086.82	4	4344.24	4344.23	0	2.5	404	Specific	841.99	841.99	841.99	14.99	2	>sp|P08697|A2AP_HUMAN Alpha-2-antiplasmin OS=Homo sapiens OX=9606 GN=SERPINF2 PE=1 SV=3	34232		controllerType=0 controllerNumber=1 scan=16272	119.849
15635:4	52	R.MSLSSFSVNRPFLFFIFEDTTGLPLFVGSVRNPNPSAPR.E			1086.82	4	4344.24	4344.23	0	2.5	404	Specific	852.15	722.38	722.38	15.99	2	>sp|P08697|A2AP_HUMAN Alpha-2-antiplasmin OS=Homo sapiens OX=9606 GN=SERPINF2 PE=1 SV=3	34232		controllerType=0 controllerNumber=1 scan=16271	119.839
15616:5	52	R.MSLSSFSVNRPFLFFIFEDTTGLPLFVGSVRNPNPSAPR.E			869.654	5	4344.24	4344.23	0	3.4	404	Specific	965.87	965.87	965.87	18.01	2	>sp|P08697|A2AP_HUMAN Alpha-2-antiplasmin OS=Homo sapiens OX=9606 GN=SERPINF2 PE=1 SV=3	34232		controllerType=0 controllerNumber=1 scan=16250	119.656
15407:3	52	R.M[+15.995]SLSSFSVNRPFLFFIFEDTTGLPLFVGSVRNPNPSAPR.E		M[+16]	1454.08	3	4360.23	4360.22	0	2.6	404	Specific	525.56	435.81	435.81	8.47	2	>sp|P08697|A2AP_HUMAN Alpha-2-antiplasmin OS=Homo sapiens OX=9606 GN=SERPINF2 PE=1 SV=3	34232		controllerType=0 controllerNumber=1 scan=16020	117.826
15409:5	52	R.M[+15.995]SLSSFSVNRPFLFFIFEDTTGLPLFVGSVRNPNPSAPR.E		M[+16]	872.852	5	4360.23	4360.22	0	2.3	404	Specific	637.37	594.22	594.22	11.09	2	>sp|P08697|A2AP_HUMAN Alpha-2-antiplasmin OS=Homo sapiens OX=9606 GN=SERPINF2 PE=1 SV=3	34232		controllerType=0 controllerNumber=1 scan=16022	117.841
15448:4	52	R.M[+15.995]SLSSFSVNRPFLFFIFEDTTGLPLFVGSVRNPNPSAPR.E		M[+16]	1090.81	4	4360.24	4360.22	0	3.4	404	Specific	667.38	667.38	667.38	11.91	2	>sp|P08697|A2AP_HUMAN Alpha-2-antiplasmin OS=Homo sapiens OX=9606 GN=SERPINF2 PE=1 SV=3	34232		controllerType=0 controllerNumber=1 scan=16065	118.189
15447:4	52	R.M[+15.995]SLSSFSVNRPFLFFIFEDTTGLPLFVGSVRNPNPSAPR.E		M[+16]	1090.81	4	4360.24	4360.22	0	3.4	404	Specific	834.76	768.09	768.09	14.91	2	>sp|P08697|A2AP_HUMAN Alpha-2-antiplasmin OS=Homo sapiens OX=9606 GN=SERPINF2 PE=1 SV=3	34232		controllerType=0 controllerNumber=1 scan=16064	118.18
15387:4	52	R.M[+15.995]SLSSFSVNRPFLFFIFEDTTGLPLFVGSVRNPNPSAPR.E		M[+16]	1090.81	4	4360.23	4360.22	0	2.5	404	Specific	852.03	793.54	793.54	15.99	2	>sp|P08697|A2AP_HUMAN Alpha-2-antiplasmin OS=Homo sapiens OX=9606 GN=SERPINF2 PE=1 SV=3	34232		controllerType=0 controllerNumber=1 scan=15998	117.637
15410:5	52	R.M[+15.995]SLSSFSVNRPFLFFIFEDTTGLPLFVGSVRNPNPSAPR.E		M[+16]	872.852	5	4360.23	4360.22	0	2.3	404	Specific	874.32	874.32	874.32	16.09	2	>sp|P08697|A2AP_HUMAN Alpha-2-antiplasmin OS=Homo sapiens OX=9606 GN=SERPINF2 PE=1 SV=3	34232		controllerType=0 controllerNumber=1 scan=16023	117.852
15388:4	52	R.M[+15.995]SLSSFSVNRPFLFFIFEDTTGLPLFVGSVRNPNPSAPR.E		M[+16]	1090.81	4	4360.23	4360.22	0	2.5	404	Specific	934.07	917.43	917.43	16.99	2	>sp|P08697|A2AP_HUMAN Alpha-2-antiplasmin OS=Homo sapiens OX=9606 GN=SERPINF2 PE=1 SV=3	34232		controllerType=0 controllerNumber=1 scan=15999	117.648
15867:5	53	R.SDHGSSISC[+57.021]QPPAEIPGYLPADTVHLAVEFFN[+2204.772]LTHLPANLLQGASK.L	HexNAc(4)Hex(5)NeuAc(2)	C[+57], N[+2205]	1421.65	5	7104.23	7104.21	0	1.8	48	Specific	300.87	53.34	53.34	3.16	8	>sp|P02750|A2GL_HUMAN Leucine-rich alpha-2-glycoprotein OS=Homo sapiens OX=9606 GN=LRG1 PE=1 SV=2	34445		controllerType=0 controllerNumber=1 scan=16526	122.165
16181:5	53	R.SDHGSSISC[+57.021]QPPAEIPGYLPADTVHLAVEFFN[+2861.000]LTHLPANLLQGASK.L	HexNAc(5)Hex(6)NeuAc(3)	C[+57], N[+2861]	1552.9	5	7760.46	7760.44	0	2.7	48	Specific	392.23	92.28	92.28	5.24	8	>sp|P02750|A2GL_HUMAN Leucine-rich alpha-2-glycoprotein OS=Homo sapiens OX=9606 GN=LRG1 PE=1 SV=2	34445		controllerType=0 controllerNumber=1 scan=16871	125.32
13447:2	53	K.ENQLEVLEVSWLHGLK.A			947.511	2	1894.01	1894.01	0	3.7	149	Specific	572.64	472.12	472.12	10.71	8	>sp|P02750|A2GL_HUMAN Leucine-rich alpha-2-glycoprotein OS=Homo sapiens OX=9606 GN=LRG1 PE=1 SV=2	34445		controllerType=0 controllerNumber=1 scan=13864	100.789
13448:2	53	K.ENQLEVLEVSWLHGLK.A			947.511	2	1894.01	1894.01	0	3.7	149	Specific	745.06	651.95	651.95	15.17	8	>sp|P02750|A2GL_HUMAN Leucine-rich alpha-2-glycoprotein OS=Homo sapiens OX=9606 GN=LRG1 PE=1 SV=2	34445		controllerType=0 controllerNumber=1 scan=13865	100.799
12832:3	53	R.KLPPGLLAN[+2204.772]FTLLR.T	HexNAc(4)Hex(5)NeuAc(2)	N[+2205]	1253.25	3	3757.74	3757.73	0	3	178	Specific	107.01	107.01	107.01	5.26	8	>sp|P02750|A2GL_HUMAN Leucine-rich alpha-2-glycoprotein OS=Homo sapiens OX=9606 GN=LRG1 PE=1 SV=2	34445		controllerType=0 controllerNumber=1 scan=13187	96.477
12635:3	53	R.KLPPGLLAN[+2204.772]FTLLR.T	HexNAc(4)Hex(5)NeuAc(2)	N[+2205]	1253.25	3	3757.74	3757.73	0	3	178	Specific	181.35	173.09	173.09	4.1	8	>sp|P02750|A2GL_HUMAN Leucine-rich alpha-2-glycoprotein OS=Homo sapiens OX=9606 GN=LRG1 PE=1 SV=2	34445		controllerType=0 controllerNumber=1 scan=12971	95.1912
13526:3	53	K.LPPGLLAN[+2204.772]FTLLR.T	HexNAc(4)Hex(5)NeuAc(2)	N[+2205]	1210.55	3	3629.65	3629.63	0	3.2	179	Specific	163.79	163.79	163.79	5.6	8	>sp|P02750|A2GL_HUMAN Leucine-rich alpha-2-glycoprotein OS=Homo sapiens OX=9606 GN=LRG1 PE=1 SV=2	34445		controllerType=0 controllerNumber=1 scan=13951	101.434
13542:3	53	K.LPPGLLAN[+2350.830]FTLLR.T	HexNAc(4)Hex(5)Fuc(1)NeuAc(2)	N[+2351]	1259.24	3	3775.71	3775.69	0	3.7	179	Specific	173.69	154.98	154.98	5.41	8	>sp|P02750|A2GL_HUMAN Leucine-rich alpha-2-glycoprotein OS=Homo sapiens OX=9606 GN=LRG1 PE=1 SV=2	34445		controllerType=0 controllerNumber=1 scan=13968	101.551
13585:3	53	K.LPPGLLAN[+2204.772]FTLLR.T	HexNAc(4)Hex(5)NeuAc(2)	N[+2205]	1210.55	3	3629.64	3629.63	0	2.1	179	Specific	223.14	165.8	165.8	5.59	8	>sp|P02750|A2GL_HUMAN Leucine-rich alpha-2-glycoprotein OS=Homo sapiens OX=9606 GN=LRG1 PE=1 SV=2	34445		controllerType=0 controllerNumber=1 scan=14016	101.885
13570:2	53	K.LPPGLLAN[+1548.545]FTLLR.T	HexNAc(3)Hex(4)NeuAc(1)	N[+1549]	1487.21	2	2973.42	2973.41	0	3.9	179	Specific	237.41	71.8	71.8	5.71	8	>sp|P02750|A2GL_HUMAN Leucine-rich alpha-2-glycoprotein OS=Homo sapiens OX=9606 GN=LRG1 PE=1 SV=2	34445		controllerType=0 controllerNumber=1 scan=13999	101.766
13581:3	53	K.LPPGLLAN[+2204.772]FTLLR.T	HexNAc(4)Hex(5)NeuAc(2)	N[+2205]	1210.55	3	3629.64	3629.63	0	2.8	179	Specific	242.31	193.4	193.4	6.2	8	>sp|P02750|A2GL_HUMAN Leucine-rich alpha-2-glycoprotein OS=Homo sapiens OX=9606 GN=LRG1 PE=1 SV=2	34445		controllerType=0 controllerNumber=1 scan=14011	101.854
13566:4	53	K.LPPGLLAN[+2204.772]FTLLR.T	HexNAc(4)Hex(5)NeuAc(2)	N[+2205]	908.167	4	3629.65	3629.63	0	3.2	179	Specific	361.1	163.92	163.92	6.61	8	>sp|P02750|A2GL_HUMAN Leucine-rich alpha-2-glycoprotein OS=Homo sapiens OX=9606 GN=LRG1 PE=1 SV=2	34445		controllerType=0 controllerNumber=1 scan=13995	101.74
06580:3	53	K.MFSQN[+2204.772]DTR.C	HexNAc(4)Hex(5)NeuAc(2)	N[+2205]	1068.41	3	3203.21	3203.21	0	1.7	321	Specific	139.61	3.9	3.9	1.8	8	>sp|P02750|A2GL_HUMAN Leucine-rich alpha-2-glycoprotein OS=Homo sapiens OX=9606 GN=LRG1 PE=1 SV=2	34445		controllerType=0 controllerNumber=1 scan=6310	57.6442
11168:2	54	K.LLDNWDSVTSTFSK.L			806.898	2	1612.79	1612.79	0	2.6	70	Specific	566.29	383.72	383.72	10.35	5	>sp|P02647|APOA1_HUMAN Apolipoprotein A-I OS=Homo sapiens OX=9606 GN=APOA1 PE=1 SV=1	3890		controllerType=0 controllerNumber=1 scan=11357	85.9077
11167:2	54	K.LLDNWDSVTSTFSK.L			806.898	2	1612.79	1612.79	0	2.6	70	Specific	638.95	485.12	485.12	12.8	5	>sp|P02647|APOA1_HUMAN Apolipoprotein A-I OS=Homo sapiens OX=9606 GN=APOA1 PE=1 SV=1	3890		controllerType=0 controllerNumber=1 scan=11356	85.8995
12456:2	54	R.EQLGPVTQEFWDNLEK.E			966.974	2	1932.94	1932.93	0	3.3	86	Specific	455.54	356.57	356.57	8.35	5	>sp|P02647|APOA1_HUMAN Apolipoprotein A-I OS=Homo sapiens OX=9606 GN=APOA1 PE=1 SV=1	3890		controllerType=0 controllerNumber=1 scan=12774	94.0515
12516:2	54	R.EQLGPVTQEFWDNLEK.E			966.974	2	1932.94	1932.93	0	3.4	86	Specific	513.53	475.7	475.7	10.28	5	>sp|P02647|APOA1_HUMAN Apolipoprotein A-I OS=Homo sapiens OX=9606 GN=APOA1 PE=1 SV=1	3890		controllerType=0 controllerNumber=1 scan=12840	94.4297
12455:2	54	R.EQLGPVTQEFWDNLEK.E			966.974	2	1932.94	1932.93	0	3.3	86	Specific	668.44	604.43	604.43	13.99	5	>sp|P02647|APOA1_HUMAN Apolipoprotein A-I OS=Homo sapiens OX=9606 GN=APOA1 PE=1 SV=1	3890		controllerType=0 controllerNumber=1 scan=12773	94.0419
12515:2	54	R.EQLGPVTQEFWDNLEK.E			966.974	2	1932.94	1932.93	0	3.4	86	Specific	693.47	609.13	609.13	13.99	5	>sp|P02647|APOA1_HUMAN Apolipoprotein A-I OS=Homo sapiens OX=9606 GN=APOA1 PE=1 SV=1	3890		controllerType=0 controllerNumber=1 scan=12839	94.4211
05785:1	54	R.QKVEPLR.A			869.522	1	869.522	869.52	0	2.2	141	Specific	327.87	139.09	139.09	3.93	5	>sp|P02647|APOA1_HUMAN Apolipoprotein A-I OS=Homo sapiens OX=9606 GN=APOA1 PE=1 SV=1	3890		controllerType=0 controllerNumber=1 scan=5436	52.5024
05765:1	54	R.AELQEGAR.Q			873.445	1	873.445	873.442	0	2.4	148	Specific	295.82	24.82	24.82	2.95	5	>sp|P02647|APOA1_HUMAN Apolipoprotein A-I OS=Homo sapiens OX=9606 GN=APOA1 PE=1 SV=1	3890		controllerType=0 controllerNumber=1 scan=5414	52.3703
05766:1	54	R.AELQEGAR.Q			873.445	1	873.445	873.442	0	2.4	148	Specific	320.7	20.63	20.63	3.34	5	>sp|P02647|APOA1_HUMAN Apolipoprotein A-I OS=Homo sapiens OX=9606 GN=APOA1 PE=1 SV=1	3890		controllerType=0 controllerNumber=1 scan=5415	52.3789
08082:1	54	K.LSPLGEEMR.D			1031.52	1	1031.52	1031.52	0	3	165	Specific	166.37	9.1	9.1	0.81	5	>sp|P02647|APOA1_HUMAN Apolipoprotein A-I OS=Homo sapiens OX=9606 GN=APOA1 PE=1 SV=1	3890		controllerType=0 controllerNumber=1 scan=7962	66.8183
08081:1	54	K.LSPLGEEMR.D			1031.52	1	1031.52	1031.52	0	3	165	Specific	308.94	91.84	91.84	5.3	5	>sp|P02647|APOA1_HUMAN Apolipoprotein A-I OS=Homo sapiens OX=9606 GN=APOA1 PE=1 SV=1	3890		controllerType=0 controllerNumber=1 scan=7961	66.8097
06906:3	55	R.DTFVN[+2204.772]ASR.T	HexNAc(4)Hex(5)NeuAc(2)	N[+2205]	1038.75	3	3114.22	3114.21	0	2.2	234	Specific	172.97	25.74	25.74	2.57	7	>sp|P05155|IC1_HUMAN Plasma protease C1 inhibitor OS=Homo sapiens OX=9606 GN=SERPING1 PE=1 SV=2	14619		controllerType=0 controllerNumber=1 scan=6669	59.644
06922:2	55	R.DTFVN[+1548.545]ASR.T	HexNAc(3)Hex(4)NeuAc(1)	N[+1549]	1229.5	2	2457.99	2457.99	0	2.9	234	Specific	205.4	48.16	48.16	2.9	7	>sp|P05155|IC1_HUMAN Plasma protease C1 inhibitor OS=Homo sapiens OX=9606 GN=SERPING1 PE=1 SV=2	14619		controllerType=0 controllerNumber=1 scan=6686	59.7376
12312:3	55	R.VLSN[+2350.830]NSDANLELINTWVAK.N	HexNAc(4)Hex(5)Fuc(1)NeuAc(2)	N[+2351]	1484.65	3	4451.94	4451.92	0	2.9	250	Specific	8.88	8.88	8.88	3.37	7	>sp|P05155|IC1_HUMAN Plasma protease C1 inhibitor OS=Homo sapiens OX=9606 GN=SERPING1 PE=1 SV=2	14619		controllerType=0 controllerNumber=1 scan=12615	93.1283
12324:3	55	R.VLSN[+2204.772]NSDANLELINTWVAK.N	HexNAc(4)Hex(5)NeuAc(2)	N[+2205]	1435.96	3	4305.87	4305.86	0	2.1	250	Specific	74.04	68.16	68.16	5.08	7	>sp|P05155|IC1_HUMAN Plasma protease C1 inhibitor OS=Homo sapiens OX=9606 GN=SERPING1 PE=1 SV=2	14619		controllerType=0 controllerNumber=1 scan=12628	93.2001
12610:4	55	R.VLSN[+3007.058]NSDANLELINTWVAK.N	HexNAc(5)Hex(6)Fuc(1)NeuAc(3)	N[+3007]	1277.8	4	5108.16	5108.15	0	2.8	250	Specific	106.78	105.95	105.95	5.23	7	>sp|P05155|IC1_HUMAN Plasma protease C1 inhibitor OS=Homo sapiens OX=9606 GN=SERPING1 PE=1 SV=2	14619		controllerType=0 controllerNumber=1 scan=12943	95.0352
12252:4	55	R.VLSN[+2350.830]NSDANLELINTWVAK.N	HexNAc(4)Hex(5)Fuc(1)NeuAc(2)	N[+2351]	1113.74	4	4451.93	4451.92	0	2.3	250	Specific	150.05	121.53	121.53	5.23	7	>sp|P05155|IC1_HUMAN Plasma protease C1 inhibitor OS=Homo sapiens OX=9606 GN=SERPING1 PE=1 SV=2	14619		controllerType=0 controllerNumber=1 scan=12549	92.7582
12250:3	55	R.VLSN[+2350.830]NSDANLELINTWVAK.N	HexNAc(4)Hex(5)Fuc(1)NeuAc(2)	N[+2351]	1484.65	3	4451.94	4451.92	0	2.7	250	Specific	178.95	154.03	154.03	6.07	7	>sp|P05155|IC1_HUMAN Plasma protease C1 inhibitor OS=Homo sapiens OX=9606 GN=SERPING1 PE=1 SV=2	14619		controllerType=0 controllerNumber=1 scan=12547	92.7473
12251:4	55	R.VLSN[+2350.830]NSDANLELINTWVAK.N	HexNAc(4)Hex(5)Fuc(1)NeuAc(2)	N[+2351]	1113.74	4	4451.93	4451.92	0	2.3	250	Specific	182.72	35.13	35.13	1.3	7	>sp|P05155|IC1_HUMAN Plasma protease C1 inhibitor OS=Homo sapiens OX=9606 GN=SERPING1 PE=1 SV=2	14619		controllerType=0 controllerNumber=1 scan=12548	92.7497
12269:4	55	R.VLSN[+2204.772]NSDANLELINTWVAK.N	HexNAc(4)Hex(5)NeuAc(2)	N[+2205]	1077.22	4	4305.87	4305.86	0	2.3	250	Specific	197.65	104.54	104.54	3.31	7	>sp|P05155|IC1_HUMAN Plasma protease C1 inhibitor OS=Homo sapiens OX=9606 GN=SERPING1 PE=1 SV=2	14619		controllerType=0 controllerNumber=1 scan=12568	92.8608
12311:3	55	R.VLSN[+2350.830]NSDANLELINTWVAK.N	HexNAc(4)Hex(5)Fuc(1)NeuAc(2)	N[+2351]	1484.65	3	4451.94	4451.92	0	2.9	250	Specific	205.59	73.26	73.26	3.42	7	>sp|P05155|IC1_HUMAN Plasma protease C1 inhibitor OS=Homo sapiens OX=9606 GN=SERPING1 PE=1 SV=2	14619		controllerType=0 controllerNumber=1 scan=12614	93.1197
12249:3	55	R.VLSN[+2350.830]NSDANLELINTWVAK.N	HexNAc(4)Hex(5)Fuc(1)NeuAc(2)	N[+2351]	1484.65	3	4451.94	4451.92	0	2.7	250	Specific	210.3	126.38	126.38	5.06	7	>sp|P05155|IC1_HUMAN Plasma protease C1 inhibitor OS=Homo sapiens OX=9606 GN=SERPING1 PE=1 SV=2	14619		controllerType=0 controllerNumber=1 scan=12546	92.7391
12323:3	55	R.VLSN[+2204.772]NSDANLELINTWVAK.N	HexNAc(4)Hex(5)NeuAc(2)	N[+2205]	1435.96	3	4305.87	4305.86	0	2.1	250	Specific	220.19	53.22	53.22	3.33	7	>sp|P05155|IC1_HUMAN Plasma protease C1 inhibitor OS=Homo sapiens OX=9606 GN=SERPING1 PE=1 SV=2	14619		controllerType=0 controllerNumber=1 scan=12627	93.1919
12367:3	55	R.VLSN[+2350.830]NSDANLELINTWVAK.N	HexNAc(4)Hex(5)Fuc(1)NeuAc(2)	N[+2351]	1484.65	3	4451.93	4451.92	0	2.2	250	Specific	227.29	96.59	96.59	5.23	7	>sp|P05155|IC1_HUMAN Plasma protease C1 inhibitor OS=Homo sapiens OX=9606 GN=SERPING1 PE=1 SV=2	14619		controllerType=0 controllerNumber=1 scan=12676	93.4782
12263:3	55	R.VLSN[+2204.772]NSDANLELINTWVAK.N	HexNAc(4)Hex(5)NeuAc(2)	N[+2205]	1435.96	3	4305.88	4305.86	0	3	250	Specific	277.37	110.26	110.26	6.41	7	>sp|P05155|IC1_HUMAN Plasma protease C1 inhibitor OS=Homo sapiens OX=9606 GN=SERPING1 PE=1 SV=2	14619		controllerType=0 controllerNumber=1 scan=12561	92.8204
12264:3	55	R.VLSN[+2204.772]NSDANLELINTWVAK.N	HexNAc(4)Hex(5)NeuAc(2)	N[+2205]	1435.96	3	4305.88	4305.86	0	3	250	Specific	343.24	274.24	274.24	8.1	7	>sp|P05155|IC1_HUMAN Plasma protease C1 inhibitor OS=Homo sapiens OX=9606 GN=SERPING1 PE=1 SV=2	14619		controllerType=0 controllerNumber=1 scan=12562	92.8285
12270:4	55	R.VLSN[+2204.772]NSDANLELINTWVAK.N	HexNAc(4)Hex(5)NeuAc(2)	N[+2205]	1077.22	4	4305.87	4305.86	0	2.3	250	Specific	368.32	282.21	282.21	7.58	7	>sp|P05155|IC1_HUMAN Plasma protease C1 inhibitor OS=Homo sapiens OX=9606 GN=SERPING1 PE=1 SV=2	14619		controllerType=0 controllerNumber=1 scan=12569	92.8693
12882:3	55	K.VGQLQLSHN[+2204.772]LSLVILVPQNLK.H	HexNAc(4)Hex(5)NeuAc(2)	N[+2205]	1506.72	3	4518.15	4518.14	0	3	344	Specific	114.17	114.17	114.17	5.86	7	>sp|P05155|IC1_HUMAN Plasma protease C1 inhibitor OS=Homo sapiens OX=9606 GN=SERPING1 PE=1 SV=2	14619		controllerType=0 controllerNumber=1 scan=13242	96.8181
12817:4	55	K.VGQLQLSHN[+2204.772]LSLVILVPQNLK.H	HexNAc(4)Hex(5)NeuAc(2)	N[+2205]	1130.29	4	4518.15	4518.14	0	2	344	Specific	185.62	81.05	81.05	3.15	7	>sp|P05155|IC1_HUMAN Plasma protease C1 inhibitor OS=Homo sapiens OX=9606 GN=SERPING1 PE=1 SV=2	14619		controllerType=0 controllerNumber=1 scan=13171	96.3802
12822:3	55	K.VGQLQLSHN[+2204.772]LSLVILVPQNLK.H	HexNAc(4)Hex(5)NeuAc(2)	N[+2205]	1506.72	3	4518.15	4518.14	0	2.5	344	Specific	199.18	199.18	199.18	6.25	7	>sp|P05155|IC1_HUMAN Plasma protease C1 inhibitor OS=Homo sapiens OX=9606 GN=SERPING1 PE=1 SV=2	14619		controllerType=0 controllerNumber=1 scan=13176	96.4112
12841:4	55	K.VGQLQLSHN[+2350.830]LSLVILVPQNLK.H	HexNAc(4)Hex(5)Fuc(1)NeuAc(2)	N[+2351]	1166.81	4	4664.21	4664.2	0	2.1	344	Specific	202.98	54.27	54.27	1.81	7	>sp|P05155|IC1_HUMAN Plasma protease C1 inhibitor OS=Homo sapiens OX=9606 GN=SERPING1 PE=1 SV=2	14619		controllerType=0 controllerNumber=1 scan=13197	96.5363
12821:3	55	K.VGQLQLSHN[+2204.772]LSLVILVPQNLK.H	HexNAc(4)Hex(5)NeuAc(2)	N[+2205]	1506.72	3	4518.15	4518.14	0	2.5	344	Specific	204.03	167.24	167.24	4.86	7	>sp|P05155|IC1_HUMAN Plasma protease C1 inhibitor OS=Homo sapiens OX=9606 GN=SERPING1 PE=1 SV=2	14619		controllerType=0 controllerNumber=1 scan=13175	96.4027
12877:4	55	K.VGQLQLSHN[+2204.772]LSLVILVPQNLK.H	HexNAc(4)Hex(5)NeuAc(2)	N[+2205]	1130.29	4	4518.15	4518.14	0	2.7	344	Specific	223.2	161.4	161.4	5.94	7	>sp|P05155|IC1_HUMAN Plasma protease C1 inhibitor OS=Homo sapiens OX=9606 GN=SERPING1 PE=1 SV=2	14619		controllerType=0 controllerNumber=1 scan=13237	96.7872
12881:3	55	K.VGQLQLSHN[+2204.772]LSLVILVPQNLK.H	HexNAc(4)Hex(5)NeuAc(2)	N[+2205]	1506.72	3	4518.15	4518.14	0	3	344	Specific	251.11	158.67	158.67	6.32	7	>sp|P05155|IC1_HUMAN Plasma protease C1 inhibitor OS=Homo sapiens OX=9606 GN=SERPING1 PE=1 SV=2	14619		controllerType=0 controllerNumber=1 scan=13241	96.8097
12878:4	55	K.VGQLQLSHN[+2204.772]LSLVILVPQNLK.H	HexNAc(4)Hex(5)NeuAc(2)	N[+2205]	1130.29	4	4518.15	4518.14	0	2.7	344	Specific	319.83	319.83	319.83	8.06	7	>sp|P05155|IC1_HUMAN Plasma protease C1 inhibitor OS=Homo sapiens OX=9606 GN=SERPING1 PE=1 SV=2	14619		controllerType=0 controllerNumber=1 scan=13238	96.7956
12842:4	55	K.VGQLQLSHN[+2350.830]LSLVILVPQNLK.H	HexNAc(4)Hex(5)Fuc(1)NeuAc(2)	N[+2351]	1166.81	4	4664.21	4664.2	0	2.1	344	Specific	443.06	443.06	443.06	10.04	7	>sp|P05155|IC1_HUMAN Plasma protease C1 inhibitor OS=Homo sapiens OX=9606 GN=SERPING1 PE=1 SV=2	14619		controllerType=0 controllerNumber=1 scan=13198	96.5457
12818:4	55	K.VGQLQLSHN[+2204.772]LSLVILVPQNLK.H	HexNAc(4)Hex(5)NeuAc(2)	N[+2205]	1130.29	4	4518.15	4518.14	0	2	344	Specific	632.66	631.69	631.69	13.11	7	>sp|P05155|IC1_HUMAN Plasma protease C1 inhibitor OS=Homo sapiens OX=9606 GN=SERPING1 PE=1 SV=2	14619		controllerType=0 controllerNumber=1 scan=13172	96.3887
14627:4	56	K.NC[+57.021]GVN[+2204.772]C[+57.021]SGDVFTALIGEIASPNYPK.P	HexNAc(4)Hex(5)NeuAc(2)	C[+57]*2, N[+2205]	1222.76	4	4888.04	4888.02	0	3.1	170	Specific	201.39	19.73	19.73	0.62	6	>sp|P09871|C1S_HUMAN Complement C1s subcomponent OS=Homo sapiens OX=9606 GN=C1S PE=1 SV=1	4070		controllerType=0 controllerNumber=1 scan=15162	110.623
14628:4	56	K.NC[+57.021]GVN[+2204.772]C[+57.021]SGDVFTALIGEIASPNYPK.P	HexNAc(4)Hex(5)NeuAc(2)	C[+57]*2, N[+2205]	1222.76	4	4888.04	4888.02	0	3.1	170	Specific	279.66	252.07	252.07	6.31	6	>sp|P09871|C1S_HUMAN Complement C1s subcomponent OS=Homo sapiens OX=9606 GN=C1S PE=1 SV=1	4070		controllerType=0 controllerNumber=1 scan=15163	110.632
13632:4	56	K.NC[+57.021]GVN[+1913.677]C[+57.021]SGDVFTALIGEIASPNYPKPYPENSR.C	HexNAc(4)Hex(5)NeuAc(1)	C[+57]*2, N[+1914]	1360.84	4	5440.33	5440.31	0	3	170	Specific	6.29	6.29	6.29	3.53	6	>sp|P09871|C1S_HUMAN Complement C1s subcomponent OS=Homo sapiens OX=9606 GN=C1S PE=1 SV=1	4070		controllerType=0 controllerNumber=1 scan=14067	102.229
13996:4	56	K.NC[+57.021]GVN[+2204.772]C[+57.021]SGDVFTALIGEIASPNYPKPYPENSR.C	HexNAc(4)Hex(5)NeuAc(2)	C[+57]*2, N[+2205]	1433.61	4	5731.43	5731.41	0	3.2	170	Specific	117.16	117.16	117.16	5.86	6	>sp|P09871|C1S_HUMAN Complement C1s subcomponent OS=Homo sapiens OX=9606 GN=C1S PE=1 SV=1	4070		controllerType=0 controllerNumber=1 scan=14468	105.236
14048:5	56	K.NC[+57.021]GVN[+2350.830]C[+57.021]SGDVFTALIGEIASPNYPKPYPENSR.C	HexNAc(4)Hex(5)Fuc(1)NeuAc(2)	C[+57]*2, N[+2351]	1176.3	5	5877.49	5877.47	0	3.5	170	Specific	134.56	134.56	59.89	5.23	6	>sp|P09871|C1S_HUMAN Complement C1s subcomponent OS=Homo sapiens OX=9606 GN=C1S PE=1 SV=1	4070		controllerType=0 controllerNumber=1 scan=14525	105.643
14056:4	56	K.NC[+57.021]GVN[+2204.772]C[+57.021]SGDVFTALIGEIASPNYPKPYPENSR.C	HexNAc(4)Hex(5)NeuAc(2)	C[+57]*2, N[+2205]	1433.61	4	5731.43	5731.41	0	3.7	170	Specific	167.36	167.36	167.36	6.11	6	>sp|P09871|C1S_HUMAN Complement C1s subcomponent OS=Homo sapiens OX=9606 GN=C1S PE=1 SV=1	4070		controllerType=0 controllerNumber=1 scan=14534	105.713
14013:4	56	K.NC[+57.021]GVN[+2221.788]C[+57.021]SGDVFTALIGEIASPNYPKPYPENSR.C	HexNAc(4)Hex(6)Fuc(1)NeuAc(1)	C[+57]*2, N[+2222]	1437.87	4	5748.45	5748.42	0	5	170	Specific	214.75	11.31	11.31	0.91	6	>sp|P09871|C1S_HUMAN Complement C1s subcomponent OS=Homo sapiens OX=9606 GN=C1S PE=1 SV=1	4070		controllerType=0 controllerNumber=1 scan=14486	105.362
13995:4	56	K.NC[+57.021]GVN[+2204.772]C[+57.021]SGDVFTALIGEIASPNYPKPYPENSR.C	HexNAc(4)Hex(5)NeuAc(2)	C[+57]*2, N[+2205]	1433.61	4	5731.43	5731.41	0	3.2	170	Specific	241.7	53.93	53.93	5.23	6	>sp|P09871|C1S_HUMAN Complement C1s subcomponent OS=Homo sapiens OX=9606 GN=C1S PE=1 SV=1	4070		controllerType=0 controllerNumber=1 scan=14467	105.225
14058:5	56	K.NC[+57.021]GVN[+2204.772]C[+57.021]SGDVFTALIGEIASPNYPKPYPENSR.C	HexNAc(4)Hex(5)NeuAc(2)	C[+57]*2, N[+2205]	1147.09	5	5731.43	5731.41	0	3.2	170	Specific	250.21	250.21	250.21	6.69	6	>sp|P09871|C1S_HUMAN Complement C1s subcomponent OS=Homo sapiens OX=9606 GN=C1S PE=1 SV=1	4070		controllerType=0 controllerNumber=1 scan=14536	105.726
14055:4	56	K.NC[+57.021]GVN[+2204.772]C[+57.021]SGDVFTALIGEIASPNYPKPYPENSR.C	HexNAc(4)Hex(5)NeuAc(2)	C[+57]*2, N[+2205]	1433.61	4	5731.43	5731.41	0	3.7	170	Specific	277.76	109.51	109.51	6.25	6	>sp|P09871|C1S_HUMAN Complement C1s subcomponent OS=Homo sapiens OX=9606 GN=C1S PE=1 SV=1	4070		controllerType=0 controllerNumber=1 scan=14533	105.703
13631:4	56	K.NC[+57.021]GVN[+1913.677]C[+57.021]SGDVFTALIGEIASPNYPKPYPENSR.C	HexNAc(4)Hex(5)NeuAc(1)	C[+57]*2, N[+1914]	1360.84	4	5440.33	5440.31	0	3	170	Specific	319	12.74	12.74	3.52	6	>sp|P09871|C1S_HUMAN Complement C1s subcomponent OS=Homo sapiens OX=9606 GN=C1S PE=1 SV=1	4070		controllerType=0 controllerNumber=1 scan=14066	102.22
14001:5	56	K.NC[+57.021]GVN[+2204.772]C[+57.021]SGDVFTALIGEIASPNYPKPYPENSR.C	HexNAc(4)Hex(5)NeuAc(2)	C[+57]*2, N[+2205]	1147.09	5	5731.43	5731.41	0	3.2	170	Specific	338.93	103.17	103.17	5.89	6	>sp|P09871|C1S_HUMAN Complement C1s subcomponent OS=Homo sapiens OX=9606 GN=C1S PE=1 SV=1	4070		controllerType=0 controllerNumber=1 scan=14473	105.269
14039:4	56	K.NC[+57.021]GVN[+2350.830]C[+57.021]SGDVFTALIGEIASPNYPKPYPENSR.C	HexNAc(4)Hex(5)Fuc(1)NeuAc(2)	C[+57]*2, N[+2351]	1470.13	4	5877.48	5877.47	0	3.1	170	Specific	381.4	75.14	75.14	6.81	6	>sp|P09871|C1S_HUMAN Complement C1s subcomponent OS=Homo sapiens OX=9606 GN=C1S PE=1 SV=1	4070		controllerType=0 controllerNumber=1 scan=14515	105.565
14047:5	56	K.NC[+57.021]GVN[+2350.830]C[+57.021]SGDVFTALIGEIASPNYPKPYPENSR.C	HexNAc(4)Hex(5)Fuc(1)NeuAc(2)	C[+57]*2, N[+2351]	1176.3	5	5877.49	5877.47	0	3.5	170	Specific	396.11	86.5	80.77	5.72	6	>sp|P09871|C1S_HUMAN Complement C1s subcomponent OS=Homo sapiens OX=9606 GN=C1S PE=1 SV=1	4070		controllerType=0 controllerNumber=1 scan=14524	105.632
14057:5	56	K.NC[+57.021]GVN[+2204.772]C[+57.021]SGDVFTALIGEIASPNYPKPYPENSR.C	HexNAc(4)Hex(5)NeuAc(2)	C[+57]*2, N[+2205]	1147.09	5	5731.43	5731.41	0	3.2	170	Specific	419.62	111.92	111.92	6.22	6	>sp|P09871|C1S_HUMAN Complement C1s subcomponent OS=Homo sapiens OX=9606 GN=C1S PE=1 SV=1	4070		controllerType=0 controllerNumber=1 scan=14535	105.716
14002:5	56	K.NC[+57.021]GVN[+2204.772]C[+57.021]SGDVFTALIGEIASPNYPKPYPENSR.C	HexNAc(4)Hex(5)NeuAc(2)	C[+57]*2, N[+2205]	1147.09	5	5731.43	5731.41	0	3.2	170	Specific	563.02	531.66	531.66	10.23	6	>sp|P09871|C1S_HUMAN Complement C1s subcomponent OS=Homo sapiens OX=9606 GN=C1S PE=1 SV=1	4070		controllerType=0 controllerNumber=1 scan=14474	105.28
12092:2	56	R.DVVQITC[+57.021]LDGFEVVEGR.V		C[+57]	968.48	2	1935.95	1935.95	0	2.8	315	Specific	592.75	429.45	429.45	12.08	6	>sp|P09871|C1S_HUMAN Complement C1s subcomponent OS=Homo sapiens OX=9606 GN=C1S PE=1 SV=1	4070		controllerType=0 controllerNumber=1 scan=12373	91.7507
12091:2	56	R.DVVQITC[+57.021]LDGFEVVEGR.V		C[+57]	968.48	2	1935.95	1935.95	0	2.8	315	Specific	641.38	526.75	526.75	13.08	6	>sp|P09871|C1S_HUMAN Complement C1s subcomponent OS=Homo sapiens OX=9606 GN=C1S PE=1 SV=1	4070		controllerType=0 controllerNumber=1 scan=12372	91.7415
07676:3	57	R.GVNFN[+2204.772]VSK.V	HexNAc(4)Hex(5)NeuAc(2)	N[+2205]	1023.75	3	3069.24	3069.23	0	2.7	123	Specific	286.22	155.85	155.85	5.97	6	>sp|P03952|KLKB1_HUMAN Plasma kallikrein OS=Homo sapiens OX=9606 GN=KLKB1 PE=1 SV=1	12805		controllerType=0 controllerNumber=1 scan=7516	64.3475
07678:2	57	R.GVNFN[+1548.545]VSK.V	HexNAc(3)Hex(4)NeuAc(1)	N[+1549]	1207.01	2	2413.01	2413	0	2.9	123	Specific	410.42	222.16	222.16	6.69	6	>sp|P03952|KLKB1_HUMAN Plasma kallikrein OS=Homo sapiens OX=9606 GN=KLKB1 PE=1 SV=1	12805		controllerType=0 controllerNumber=1 scan=7518	64.3582
12492:3	57	K.IYPGVDFGGEELN[+2204.772]VTFVK.G	HexNAc(4)Hex(5)NeuAc(2)	N[+2205]	1396.94	3	4188.79	4188.78	0	3.2	296	Specific	99.69	43.6	43.6	3.99	6	>sp|P03952|KLKB1_HUMAN Plasma kallikrein OS=Homo sapiens OX=9606 GN=KLKB1 PE=1 SV=1	12805		controllerType=0 controllerNumber=1 scan=12813	94.274
12178:3	57	R.IYSGILN[+2204.772]LSDITK.D	HexNAc(4)Hex(5)NeuAc(2)	N[+2205]	1214.53	3	3641.58	3641.57	0	2	447	Specific	311.35	228.87	228.87	6.77	6	>sp|P03952|KLKB1_HUMAN Plasma kallikrein OS=Homo sapiens OX=9606 GN=KLKB1 PE=1 SV=1	12805		controllerType=0 controllerNumber=1 scan=12468	92.3112
10913:4	57	K.LQAPLN[+2204.772]YTEFQKPIC[+57.021]LPSK.G	HexNAc(4)Hex(5)NeuAc(2)	C[+57], N[+2205]	1113.75	4	4451.97	4451.96	0	2.4	489	Specific	183.95	9.42	9.42	2.39	6	>sp|P03952|KLKB1_HUMAN Plasma kallikrein OS=Homo sapiens OX=9606 GN=KLKB1 PE=1 SV=1	12805		controllerType=0 controllerNumber=1 scan=11076	84.3168
10921:3	57	K.LQAPLN[+2204.772]YTEFQKPIC[+57.021]LPSK.G	HexNAc(4)Hex(5)NeuAc(2)	C[+57], N[+2205]	1484.66	3	4451.97	4451.96	0	2.7	489	Specific	209.23	105.4	105.4	5.02	6	>sp|P03952|KLKB1_HUMAN Plasma kallikrein OS=Homo sapiens OX=9606 GN=KLKB1 PE=1 SV=1	12805		controllerType=0 controllerNumber=1 scan=11085	84.3677
10504:3	57	K.LQAPLN[+1913.677]YTEFQKPIC[+57.021]LPSK.G	HexNAc(4)Hex(5)NeuAc(1)	C[+57], N[+1914]	1387.63	3	4160.87	4160.86	0	2.7	489	Specific	228.21	217.43	217.43	7.35	6	>sp|P03952|KLKB1_HUMAN Plasma kallikrein OS=Homo sapiens OX=9606 GN=KLKB1 PE=1 SV=1	12805		controllerType=0 controllerNumber=1 scan=10626	81.7859
10922:3	57	K.LQAPLN[+2204.772]YTEFQKPIC[+57.021]LPSK.G	HexNAc(4)Hex(5)NeuAc(2)	C[+57], N[+2205]	1484.66	3	4451.97	4451.96	0	2.7	489	Specific	263.55	234.56	234.56	7.49	6	>sp|P03952|KLKB1_HUMAN Plasma kallikrein OS=Homo sapiens OX=9606 GN=KLKB1 PE=1 SV=1	12805		controllerType=0 controllerNumber=1 scan=11086	84.3758
10914:4	57	K.LQAPLN[+2204.772]YTEFQKPIC[+57.021]LPSK.G	HexNAc(4)Hex(5)NeuAc(2)	C[+57], N[+2205]	1113.75	4	4451.97	4451.96	0	2.4	489	Specific	587.64	462.55	462.55	12.49	6	>sp|P03952|KLKB1_HUMAN Plasma kallikrein OS=Homo sapiens OX=9606 GN=KLKB1 PE=1 SV=1	12805		controllerType=0 controllerNumber=1 scan=11077	84.3252
14504:2	58	K.STAAMSTYTGIFTDQVLSVLK.G			1117.08	2	2233.15	2233.14	0	3.2	78	Specific	656.37	594.01	594.01	14.33	2	>sp|P02655|APOC2_HUMAN Apolipoprotein C-II OS=Homo sapiens OX=9606 GN=APOC2 PE=1 SV=1	4031		controllerType=0 controllerNumber=1 scan=15026	109.563
14503:2	58	K.STAAMSTYTGIFTDQVLSVLK.G			1117.08	2	2233.15	2233.14	0	3.2	78	Specific	742.01	599.5	599.5	15.33	2	>sp|P02655|APOC2_HUMAN Apolipoprotein C-II OS=Homo sapiens OX=9606 GN=APOC2 PE=1 SV=1	4031		controllerType=0 controllerNumber=1 scan=15025	109.55
13794:2	58	K.STAAM[+15.995]STYTGIFTDQVLSVLK.G		M[+16]	1125.08	2	2249.14	2249.14	0	3.3	78	Specific	565.01	558.72	558.72	10.87	2	>sp|P02655|APOC2_HUMAN Apolipoprotein C-II OS=Homo sapiens OX=9606 GN=APOC2 PE=1 SV=1	4031		controllerType=0 controllerNumber=1 scan=14245	103.521
13793:2	58	K.STAAM[+15.995]STYTGIFTDQVLSVLK.G		M[+16]	1125.08	2	2249.14	2249.14	0	3.3	78	Specific	607.73	451.73	451.73	13.33	2	>sp|P02655|APOC2_HUMAN Apolipoprotein C-II OS=Homo sapiens OX=9606 GN=APOC2 PE=1 SV=1	4031		controllerType=0 controllerNumber=1 scan=14244	103.51
07646:4	59	R.C[+57.021]GPC[+57.021]PAGFTGN[+1768.640]GSHC[+57.021]TDVNEC[+57.021]NAHPC[+57.021]FPR.V	HexNAc(4)Hex(5)Fuc(1)	C[+57]*5, N[+1769]	1261.99	4	5044.94	5044.93	0	2.2	111	Specific	122.91	90.61	90.61	3.21	3	>sp|P49747|COMP_HUMAN Cartilage oligomeric matrix protein OS=Homo sapiens OX=9606 GN=COMP PE=1 SV=2	1882		controllerType=0 controllerNumber=1 scan=7483	64.1627
07645:4	59	R.C[+57.021]GPC[+57.021]PAGFTGN[+1768.640]GSHC[+57.021]TDVNEC[+57.021]NAHPC[+57.021]FPR.V	HexNAc(4)Hex(5)Fuc(1)	C[+57]*5, N[+1769]	1261.99	4	5044.94	5044.93	0	2.2	111	Specific	343.94	197.81	197.81	5.84	3	>sp|P49747|COMP_HUMAN Cartilage oligomeric matrix protein OS=Homo sapiens OX=9606 GN=COMP PE=1 SV=2	1882		controllerType=0 controllerNumber=1 scan=7482	64.1544
06490:2	59	K.DSDGDGIGDAC[+57.021]DNC[+57.021]PQK.S		C[+57]*2	912.347	2	1823.69	1823.68	0	3.1	397	Specific	681.74	681.74	681.74	14.08	3	>sp|P49747|COMP_HUMAN Cartilage oligomeric matrix protein OS=Homo sapiens OX=9606 GN=COMP PE=1 SV=2	1882		controllerType=0 controllerNumber=1 scan=6211	57.0581
06489:2	59	K.DSDGDGIGDAC[+57.021]DNC[+57.021]PQK.S		C[+57]*2	912.347	2	1823.69	1823.68	0	3.1	397	Specific	750.15	692.19	692.19	16.08	3	>sp|P49747|COMP_HUMAN Cartilage oligomeric matrix protein OS=Homo sapiens OX=9606 GN=COMP PE=1 SV=2	1882		controllerType=0 controllerNumber=1 scan=6210	57.0494
07454:4	59	K.SNPDQADVDHDFVGDAC[+57.021]DSDQDQDGDGHQDSR.D		C[+57]	880.091	4	3517.34	3517.33	0	2.4	414	Specific	357.48	357.48	357.48	7.74	3	>sp|P49747|COMP_HUMAN Cartilage oligomeric matrix protein OS=Homo sapiens OX=9606 GN=COMP PE=1 SV=2	1882		controllerType=0 controllerNumber=1 scan=7271	62.9757
07453:4	59	K.SNPDQADVDHDFVGDAC[+57.021]DSDQDQDGDGHQDSR.D		C[+57]	880.091	4	3517.34	3517.33	0	2.4	414	Specific	518.58	378.93	378.93	9.15	3	>sp|P49747|COMP_HUMAN Cartilage oligomeric matrix protein OS=Homo sapiens OX=9606 GN=COMP PE=1 SV=2	1882		controllerType=0 controllerNumber=1 scan=7270	62.9672
07812:2	60	K.C[+57.021]PNPPVQENFDVNK.Y		C[+57]	829.388	2	1657.77	1657.76	0	3.3	28	Specific	536.6	500.71	500.71	10.03	6	>sp|P05090|APOD_HUMAN Apolipoprotein D OS=Homo sapiens OX=9606 GN=APOD PE=1 SV=1	3892		controllerType=0 controllerNumber=1 scan=7665	65.1683
07811:2	60	K.C[+57.021]PNPPVQENFDVNK.Y		C[+57]	829.388	2	1657.77	1657.76	0	3.3	28	Specific	597.32	467.02	467.02	11.72	6	>sp|P05090|APOD_HUMAN Apolipoprotein D OS=Homo sapiens OX=9606 GN=APOD PE=1 SV=1	3892		controllerType=0 controllerNumber=1 scan=7664	65.1603
08522:3	60	R.C[+57.021]IQAN[+2569.905]YSLMENGK.I	HexNAc(5)Hex(6)NeuAc(2)	C[+57], N[+2570]	1366.54	3	4097.61	4097.6	0	3.5	61	Specific	152.76	55.88	55.88	3.7	6	>sp|P05090|APOD_HUMAN Apolipoprotein D OS=Homo sapiens OX=9606 GN=APOD PE=1 SV=1	3892		controllerType=0 controllerNumber=1 scan=8446	69.5333
08610:3	60	R.C[+57.021]IQAN[+2204.772]YSLMENGK.I	HexNAc(4)Hex(5)NeuAc(2)	C[+57], N[+2205]	1244.83	3	3732.47	3732.47	0	1.7	61	Specific	163.45	69.88	69.88	4	6	>sp|P05090|APOD_HUMAN Apolipoprotein D OS=Homo sapiens OX=9606 GN=APOD PE=1 SV=1	3892		controllerType=0 controllerNumber=1 scan=8543	70.0768
08521:3	60	R.C[+57.021]IQAN[+2569.905]YSLMENGK.I	HexNAc(5)Hex(6)NeuAc(2)	C[+57], N[+2570]	1366.54	3	4097.61	4097.6	0	3.5	61	Specific	223.77	66.61	66.61	3.93	6	>sp|P05090|APOD_HUMAN Apolipoprotein D OS=Homo sapiens OX=9606 GN=APOD PE=1 SV=1	3892		controllerType=0 controllerNumber=1 scan=8445	69.5251
08609:3	60	R.C[+57.021]IQAN[+2204.772]YSLMENGK.I	HexNAc(4)Hex(5)NeuAc(2)	C[+57], N[+2205]	1244.83	3	3732.47	3732.47	0	1.7	61	Specific	246	61.86	61.86	3.38	6	>sp|P05090|APOD_HUMAN Apolipoprotein D OS=Homo sapiens OX=9606 GN=APOD PE=1 SV=1	3892		controllerType=0 controllerNumber=1 scan=8542	70.0685
09008:3	60	R.ADGTVNQIEGEATPVN[+1913.677]LTEPAK.L	HexNAc(4)Hex(5)NeuAc(1)	N[+1914]	1389.94	3	4167.81	4167.8	0	2.2	83	Specific	59.8	53	53	4.29	6	>sp|P05090|APOD_HUMAN Apolipoprotein D OS=Homo sapiens OX=9606 GN=APOD PE=1 SV=1	3892		controllerType=0 controllerNumber=1 scan=8981	72.5556
08611:3	60	R.ADGTVNQIEGEATPVN[+1768.640]LTEPAK.L	HexNAc(4)Hex(5)Fuc(1)	N[+1769]	1341.6	3	4022.77	4022.76	0	3.3	83	Specific	152.29	12.48	12.48	1.58	6	>sp|P05090|APOD_HUMAN Apolipoprotein D OS=Homo sapiens OX=9606 GN=APOD PE=1 SV=1	3892		controllerType=0 controllerNumber=1 scan=8544	70.0792
08931:3	60	R.ADGTVNQIEGEATPVN[+2059.735]LTEPAK.L	HexNAc(4)Hex(5)Fuc(1)NeuAc(1)	N[+2060]	1438.63	3	4313.87	4313.85	0	3	83	Specific	254.52	37.67	37.67	4.97	6	>sp|P05090|APOD_HUMAN Apolipoprotein D OS=Homo sapiens OX=9606 GN=APOD PE=1 SV=1	3892		controllerType=0 controllerNumber=1 scan=8896	72.0643
08932:3	60	R.ADGTVNQIEGEATPVN[+2059.735]LTEPAK.L	HexNAc(4)Hex(5)Fuc(1)NeuAc(1)	N[+2060]	1438.63	3	4313.87	4313.85	0	3	83	Specific	320.45	303.08	303.08	8.16	6	>sp|P05090|APOD_HUMAN Apolipoprotein D OS=Homo sapiens OX=9606 GN=APOD PE=1 SV=1	3892		controllerType=0 controllerNumber=1 scan=8897	72.0726
08612:3	60	R.ADGTVNQIEGEATPVN[+1768.640]LTEPAK.L	HexNAc(4)Hex(5)Fuc(1)	N[+1769]	1341.6	3	4022.77	4022.76	0	3.3	83	Specific	381.04	358.58	358.58	8.6	6	>sp|P05090|APOD_HUMAN Apolipoprotein D OS=Homo sapiens OX=9606 GN=APOD PE=1 SV=1	3892		controllerType=0 controllerNumber=1 scan=8545	70.0876
18816:3	61	R.NEYGIASILDSYQC[+57.021]TAEISLADLATIFFAQFVQEATYK.E		C[+57]	1431.04	3	4291.09	4291.08	0	3.6	24	Specific	88.46	88.46	88.46	3.7	2	>sp|P02771|FETA_HUMAN Alpha-fetoprotein OS=Homo sapiens OX=9606 GN=AFP PE=1 SV=1	10343		controllerType=0 controllerNumber=1 scan=19765	153.032
18815:3	61	R.NEYGIASILDSYQC[+57.021]TAEISLADLATIFFAQFVQEATYK.E		C[+57]	1431.04	3	4291.09	4291.08	0	3.6	24	Specific	757.54	575.12	575.12	15.22	2	>sp|P02771|FETA_HUMAN Alpha-fetoprotein OS=Homo sapiens OX=9606 GN=AFP PE=1 SV=1	10343		controllerType=0 controllerNumber=1 scan=19764	153.017
05462:2	61	K.YGHSDC[+57.021]C[+57.021]SQSEEGR.H		C[+57]*2	836.312	2	1671.62	1671.61	0	2.9	108	Specific	297.45	297.45	297.45	7.17	2	>sp|P02771|FETA_HUMAN Alpha-fetoprotein OS=Homo sapiens OX=9606 GN=AFP PE=1 SV=1	10343		controllerType=0 controllerNumber=1 scan=5080	50.2572
05461:2	61	K.YGHSDC[+57.021]C[+57.021]SQSEEGR.H		C[+57]*2	836.312	2	1671.62	1671.61	0	2.9	108	Specific	426.84	426.84	426.84	9.62	2	>sp|P02771|FETA_HUMAN Alpha-fetoprotein OS=Homo sapiens OX=9606 GN=AFP PE=1 SV=1	10343		controllerType=0 controllerNumber=1 scan=5079	50.247
05633:2	62	R.KLEC[+57.021]NGENDC[+57.021]GDNSDER.D		C[+57]*2	1006.39	2	2011.78	2011.77	0	3.4	155	Specific	471.75	424.53	424.53	10.43	3	>sp|P13671|CO6_HUMAN Complement component C6 OS=Homo sapiens OX=9606 GN=C6 PE=1 SV=3	1061		controllerType=0 controllerNumber=1 scan=5268	51.451
05634:2	62	R.KLEC[+57.021]NGENDC[+57.021]GDNSDER.D		C[+57]*2	1006.39	2	2011.78	2011.77	0	3.4	155	Specific	474.43	458.75	458.75	10.43	3	>sp|P13671|CO6_HUMAN Complement component C6 OS=Homo sapiens OX=9606 GN=C6 PE=1 SV=3	1061		controllerType=0 controllerNumber=1 scan=5269	51.4594
05615:2	62	R.KLEC[+57.021]NGENDC[+57.021]GDNSDER.D		C[+57]*2	1006.39	2	2011.78	2011.77	0	3.3	155	Specific	576.13	545.62	545.62	10.71	3	>sp|P13671|CO6_HUMAN Complement component C6 OS=Homo sapiens OX=9606 GN=C6 PE=1 SV=3	1061		controllerType=0 controllerNumber=1 scan=5249	51.3328
05616:2	62	R.KLEC[+57.021]NGENDC[+57.021]GDNSDER.D		C[+57]*2	1006.39	2	2011.78	2011.77	0	3.3	155	Specific	868.78	705.71	705.71	18.17	3	>sp|P13671|CO6_HUMAN Complement component C6 OS=Homo sapiens OX=9606 GN=C6 PE=1 SV=3	1061		controllerType=0 controllerNumber=1 scan=5250	51.3426
05703:2	62	R.KLEC[+57.021]N[+0.984]GENDC[+57.021]GDNSDER.D		C[+57]*2, N[+1]	1006.88	2	2012.76	2012.76	0	3	155	Specific	598.07	553.47	146.11	12.25	3	>sp|P13671|CO6_HUMAN Complement component C6 OS=Homo sapiens OX=9606 GN=C6 PE=1 SV=3	1061		controllerType=0 controllerNumber=1 scan=5345	51.937
05704:2	62	R.KLEC[+57.021]N[+0.984]GENDC[+57.021]GDNSDER.D		C[+57]*2, N[+1]	1006.88	2	2012.76	2012.76	0	3	155	Specific	842.07	679.6	179.88	17.25	3	>sp|P13671|CO6_HUMAN Complement component C6 OS=Homo sapiens OX=9606 GN=C6 PE=1 SV=3	1061		controllerType=0 controllerNumber=1 scan=5346	51.9469
08212:2	62	K.VLN[+2204.772]FTTK.A	HexNAc(4)Hex(5)NeuAc(2)	N[+2205]	1514.13	2	3027.25	3027.24	0	3.1	322	Specific	322.18	142.8	142.8	6.03	3	>sp|P13671|CO6_HUMAN Complement component C6 OS=Homo sapiens OX=9606 GN=C6 PE=1 SV=3	1061		controllerType=0 controllerNumber=1 scan=8105	67.6233
08188:3	62	K.VLN[+2204.772]FTTK.A	HexNAc(4)Hex(5)NeuAc(2)	N[+2205]	1009.76	3	3027.25	3027.24	0	3.2	322	Specific	413.4	168.65	168.65	6.66	3	>sp|P13671|CO6_HUMAN Complement component C6 OS=Homo sapiens OX=9606 GN=C6 PE=1 SV=3	1061		controllerType=0 controllerNumber=1 scan=8079	67.4801
09470:3	63	K.TTGGKDEEVVQC[+57.021]LSDGWSSQPTC[+57.021]R.K		C[+57]*2	899.736	3	2697.19	2697.19	0	2.2	124	Specific	586.48	570.47	570.47	10.31	2	>sp|P05160|F13B_HUMAN Coagulation factor XIII B chain OS=Homo sapiens OX=9606 GN=F13B PE=1 SV=3	15483		controllerType=0 controllerNumber=1 scan=9489	75.4214
09469:3	63	K.TTGGKDEEVVQC[+57.021]LSDGWSSQPTC[+57.021]R.K		C[+57]*2	899.736	3	2697.19	2697.19	0	2.2	124	Specific	653.74	595.93	595.93	12.31	2	>sp|P05160|F13B_HUMAN Coagulation factor XIII B chain OS=Homo sapiens OX=9606 GN=F13B PE=1 SV=3	15483		controllerType=0 controllerNumber=1 scan=9488	75.4127
08194:4	63	R.KEHETC[+57.021]LAPELYNGN[+2204.772]YSTTQK.T	HexNAc(4)Hex(5)NeuAc(2)	C[+57], N[+2205]	1172.74	4	4687.94	4687.92	0	2.9	148	Specific	515.69	422.06	422.06	10.69	2	>sp|P05160|F13B_HUMAN Coagulation factor XIII B chain OS=Homo sapiens OX=9606 GN=F13B PE=1 SV=3	15483		controllerType=0 controllerNumber=1 scan=8085	67.5135
05569:4	64	R.C[+57.021]SC[+57.021]HGHSEAC[+57.021]EPETGAC[+57.021]QGC[+57.021]QHHTEGPR.C		C[+57]*5	809.812	4	3236.23	3236.22	0	2.2	1159	Specific	774.71	710.76	710.76	16.27	1	>sp|P98160|PGBM_HUMAN Basement membrane-specific heparan sulfate proteoglycan core protein OS=Homo sapiens OX=9606 GN=HSPG2 PE=1 SV=4	27076		controllerType=0 controllerNumber=1 scan=5198	51.0161
05570:4	64	R.C[+57.021]SC[+57.021]HGHSEAC[+57.021]EPETGAC[+57.021]QGC[+57.021]QHHTEGPR.C		C[+57]*5	809.812	4	3236.23	3236.22	0	2.2	1159	Specific	878.18	787.14	787.14	18.27	1	>sp|P98160|PGBM_HUMAN Basement membrane-specific heparan sulfate proteoglycan core protein OS=Homo sapiens OX=9606 GN=HSPG2 PE=1 SV=4	27076		controllerType=0 controllerNumber=1 scan=5199	51.0254
08429:4	65	R.SLPMDHPDSSQHGPPFEGQSQVQPPPSQEATPLQQEK.L			1009.73	4	4035.88	4035.88	0	1.7	54	Specific	493.02	425.46	425.46	9.04	4	>sp|Q16610|ECM1_HUMAN Extracellular matrix protein 1 OS=Homo sapiens OX=9606 GN=ECM1 PE=1 SV=2	10523		controllerType=0 controllerNumber=1 scan=8344	68.9532
08430:4	65	R.SLPMDHPDSSQHGPPFEGQSQVQPPPSQEATPLQQEK.L			1009.73	4	4035.88	4035.88	0	1.7	54	Specific	554.74	535.79	535.79	9.72	4	>sp|Q16610|ECM1_HUMAN Extracellular matrix protein 1 OS=Homo sapiens OX=9606 GN=ECM1 PE=1 SV=2	10523		controllerType=0 controllerNumber=1 scan=8345	68.9618
06058:3	65	R.QGNN[+2350.830]HTC[+57.021]TWK.A	HexNAc(4)Hex(5)Fuc(1)NeuAc(2)	C[+57], N[+2351]	1199.47	3	3596.38	3596.37	0	2.1	351	Specific	150.81	41.26	41.26	2.93	4	>sp|Q16610|ECM1_HUMAN Extracellular matrix protein 1 OS=Homo sapiens OX=9606 GN=ECM1 PE=1 SV=2	10523		controllerType=0 controllerNumber=1 scan=5736	54.2503
05810:3	65	R.QGNN[+2059.735]HTC[+57.021]TWK.A	HexNAc(4)Hex(5)Fuc(1)NeuAc(1)	C[+57], N[+2060]	1102.43	3	3305.29	3305.28	0	3	351	Specific	367.41	247.46	247.46	6.97	4	>sp|Q16610|ECM1_HUMAN Extracellular matrix protein 1 OS=Homo sapiens OX=9606 GN=ECM1 PE=1 SV=2	10523		controllerType=0 controllerNumber=1 scan=5463	52.6727
08062:3	65	K.HIPGLIHN[+2350.830]MTAR.C	HexNAc(4)Hex(5)Fuc(1)NeuAc(2)	N[+2351]	1237.53	3	3710.57	3710.56	0	2.8	437	Specific	224.04	129.2	129.2	6.6	4	>sp|Q16610|ECM1_HUMAN Extracellular matrix protein 1 OS=Homo sapiens OX=9606 GN=ECM1 PE=1 SV=2	10523		controllerType=0 controllerNumber=1 scan=7940	66.6967
05204:4	66	K.N[+3737.322]R.S	HexNAc(7)Hex(8)Fuc(1)NeuAc(3)	N[+3737]	1007.38	4	4026.49	4026.48	0	0.5	241	Specific	95.41	95.41	95.41	1.73	3	>sp|Q96IY4|CBPB2_HUMAN Carboxypeptidase B2 OS=Homo sapiens OX=9606 GN=CPB2 PE=1 SV=2	972		controllerType=0 controllerNumber=1 scan=4796	48.4492
05017:3	66	K.N[+2407.852]R.S	HexNAc(5)Hex(5)NeuAc(2)	N[+2408]	899.678	3	2697.02	2697.01	0	2.3	241	Specific	150.57	150.57	150.57	2.72	3	>sp|Q96IY4|CBPB2_HUMAN Carboxypeptidase B2 OS=Homo sapiens OX=9606 GN=CPB2 PE=1 SV=2	972		controllerType=0 controllerNumber=1 scan=4591	46.5875
08724:3	66	K.HWC[+57.021]EEGASSSSC[+57.021]SETYC[+57.021]GLYPESEPEVK.A		C[+57]*3	1089.11	3	3265.31	3265.3	0	2.8	263	Specific	589.06	499.59	499.59	12.35	3	>sp|Q96IY4|CBPB2_HUMAN Carboxypeptidase B2 OS=Homo sapiens OX=9606 GN=CPB2 PE=1 SV=2	972		controllerType=0 controllerNumber=1 scan=8668	70.7797
08723:3	66	K.HWC[+57.021]EEGASSSSC[+57.021]SETYC[+57.021]GLYPESEPEVK.A		C[+57]*3	1089.11	3	3265.31	3265.3	0	2.8	263	Specific	801.39	671.73	671.73	17.35	3	>sp|Q96IY4|CBPB2_HUMAN Carboxypeptidase B2 OS=Homo sapiens OX=9606 GN=CPB2 PE=1 SV=2	972		controllerType=0 controllerNumber=1 scan=8667	70.7709
11296:2	67	K.TSESGELHGLTTEEEFVEGIYK.V			1228.08	2	2455.16	2455.15	0	2.3	69	Specific	555	462.09	462.09	11.03	1	>sp|P02766|TTHY_HUMAN Transthyretin OS=Homo sapiens OX=9606 GN=TTR PE=1 SV=1	37525		controllerType=0 controllerNumber=1 scan=11498	86.705
11295:2	67	K.TSESGELHGLTTEEEFVEGIYK.V			1228.08	2	2455.16	2455.15	0	2.3	69	Specific	684.85	555.3	555.3	14.58	1	>sp|P02766|TTHY_HUMAN Transthyretin OS=Homo sapiens OX=9606 GN=TTR PE=1 SV=1	37525		controllerType=0 controllerNumber=1 scan=11497	86.6955
11297:3	67	K.TSESGELHGLTTEEEFVEGIYK.V			819.057	3	2455.16	2455.15	0	2.4	69	Specific	789.67	683.85	683.85	16.41	1	>sp|P02766|TTHY_HUMAN Transthyretin OS=Homo sapiens OX=9606 GN=TTR PE=1 SV=1	37525		controllerType=0 controllerNumber=1 scan=11499	86.7074
11298:3	67	K.TSESGELHGLTTEEEFVEGIYK.V			819.057	3	2455.16	2455.15	0	2.4	69	Specific	819.37	755.92	755.92	17.41	1	>sp|P02766|TTHY_HUMAN Transthyretin OS=Homo sapiens OX=9606 GN=TTR PE=1 SV=1	37525		controllerType=0 controllerNumber=1 scan=11500	86.7159
06764:2	68	K.VDNALQSGNSQESVTEQDSK.D			1068.49	2	2135.97	2135.97	0	2.5	43	Specific	683	638.32	638.32	14.39	1	>sp|P01834|IGKC_HUMAN Immunoglobulin kappa constant OS=Homo sapiens OX=9606 GN=IGKC PE=1 SV=2	16322		controllerType=0 controllerNumber=1 scan=6512	58.7699
06763:2	68	K.VDNALQSGNSQESVTEQDSK.D			1068.49	2	2135.97	2135.97	0	2.5	43	Specific	824.39	746.12	746.12	17.39	1	>sp|P01834|IGKC_HUMAN Immunoglobulin kappa constant OS=Homo sapiens OX=9606 GN=IGKC PE=1 SV=2	16322		controllerType=0 controllerNumber=1 scan=6511	58.7614
06711:2	69	K.PGQDTC[+57.021]QGDSGGPLTC[+57.021]EK.D		C[+57]*2	953.901	2	1906.79	1906.79	0	2.3	500	Specific	735.36	616.26	616.26	15.39	1	>sp|Q14520|HABP2_HUMAN Hyaluronan-binding protein 2 OS=Homo sapiens OX=9606 GN=HABP2 PE=1 SV=1	14007		controllerType=0 controllerNumber=1 scan=6454	58.4455
06712:2	69	K.PGQDTC[+57.021]QGDSGGPLTC[+57.021]EK.D		C[+57]*2	953.901	2	1906.79	1906.79	0	2.3	500	Specific	816.33	680.63	680.63	17.39	1	>sp|Q14520|HABP2_HUMAN Hyaluronan-binding protein 2 OS=Homo sapiens OX=9606 GN=HABP2 PE=1 SV=1	14007		controllerType=0 controllerNumber=1 scan=6455	58.4541
05816:2	70	K.QEDAC[+57.021]QGDSGGPHVTR.F		C[+57]	857.368	2	1713.73	1713.72	0	2.6	411	Specific	699.35	523.16	523.16	14.25	1	>sp|P00742|FA10_HUMAN Coagulation factor X OS=Homo sapiens OX=9606 GN=F10 PE=1 SV=2	17052		controllerType=0 controllerNumber=1 scan=5470	52.7165
05815:2	70	K.QEDAC[+57.021]QGDSGGPHVTR.F		C[+57]	857.368	2	1713.73	1713.72	0	2.6	411	Specific	794.21	719.34	719.34	16.25	1	>sp|P00742|FA10_HUMAN Coagulation factor X OS=Homo sapiens OX=9606 GN=F10 PE=1 SV=2	17052		controllerType=0 controllerNumber=1 scan=5469	52.7084
11694:3	71	K.YKPFSQVPTGEVFYYSC[+57.021]EYNFVSPSK.S		C[+57]	1041.82	3	3123.45	3123.44	0	2.1	39	Specific	395.8	313.73	313.73	7.84	2	>sp|Q03591|FHR1_HUMAN Complement factor H-related protein 1 OS=Homo sapiens OX=9606 GN=CFHR1 PE=1 SV=2	15898		controllerType=0 controllerNumber=1 scan=11935	89.2195
11693:3	71	K.YKPFSQVPTGEVFYYSC[+57.021]EYNFVSPSK.S		C[+57]	1041.82	3	3123.45	3123.44	0	2.1	39	Specific	617.21	502.72	502.72	12.46	2	>sp|Q03591|FHR1_HUMAN Complement factor H-related protein 1 OS=Homo sapiens OX=9606 GN=CFHR1 PE=1 SV=2	15898		controllerType=0 controllerNumber=1 scan=11934	89.2102
07019:3	71	R.LQNNENN[+2204.772]ISC[+57.021]VER.G	HexNAc(4)Hex(5)NeuAc(2)	C[+57], N[+2205]	1265.51	3	3794.51	3794.51	0	2.2	120	Specific	148.31	8.77	8.77	1.9	2	>sp|Q03591|FHR1_HUMAN Complement factor H-related protein 1 OS=Homo sapiens OX=9606 GN=CFHR1 PE=1 SV=2	15898		controllerType=0 controllerNumber=1 scan=6793	60.3307
07020:3	71	R.LQNNENN[+2204.772]ISC[+57.021]VER.G	HexNAc(4)Hex(5)NeuAc(2)	C[+57], N[+2205]	1265.51	3	3794.51	3794.51	0	2.2	120	Specific	311.67	136.92	136.92	6.86	2	>sp|Q03591|FHR1_HUMAN Complement factor H-related protein 1 OS=Homo sapiens OX=9606 GN=CFHR1 PE=1 SV=2	15898		controllerType=0 controllerNumber=1 scan=6794	60.3388
06770:2	72	K.C[+57.021]C[+57.021]YDGAC[+57.021]VNNDETC[+57.021]EQR.A		C[+57]*4	1075.89	2	2150.77	2150.76	0	2.4	698	Specific	661.9	661.9	661.9	14.08	1	>sp|P01031|CO5_HUMAN Complement C5 OS=Homo sapiens OX=9606 GN=C5 PE=1 SV=4	1611		controllerType=0 controllerNumber=1 scan=6519	58.8092
06769:2	72	K.C[+57.021]C[+57.021]YDGAC[+57.021]VNNDETC[+57.021]EQR.A		C[+57]*4	1075.89	2	2150.77	2150.76	0	2.4	698	Specific	758.38	758.38	758.38	16.08	1	>sp|P01031|CO5_HUMAN Complement C5 OS=Homo sapiens OX=9606 GN=C5 PE=1 SV=4	1611		controllerType=0 controllerNumber=1 scan=6518	58.8008
06574:2	73	R.LLC[+57.021]NGDNDC[+57.021]GDQSDEANC[+57.021]R.R		C[+57]*3	1106.92	2	2212.83	2212.83	0	2.5	138	Specific	626.67	499.34	499.34	13.39	2	>sp|P07358|CO8B_HUMAN Complement component C8 beta chain OS=Homo sapiens OX=9606 GN=C8B PE=1 SV=3	1615		controllerType=0 controllerNumber=1 scan=6303	57.6042
06573:2	73	R.LLC[+57.021]NGDNDC[+57.021]GDQSDEANC[+57.021]R.R		C[+57]*3	1106.92	2	2212.83	2212.83	0	2.5	138	Specific	704.35	664.95	664.95	15.39	2	>sp|P07358|CO8B_HUMAN Complement component C8 beta chain OS=Homo sapiens OX=9606 GN=C8B PE=1 SV=3	1615		controllerType=0 controllerNumber=1 scan=6302	57.5956
06692:2	73	R.LLC[+57.021]N[+0.984]GDNDC[+57.021]GDQSDEANC[+57.021]R.R		C[+57]*3, N[+1]	1107.41	2	2213.82	2213.81	0	1.9	138	Specific	410.36	275.82	28.28	7.78	2	>sp|P07358|CO8B_HUMAN Complement component C8 beta chain OS=Homo sapiens OX=9606 GN=C8B PE=1 SV=3	1615		controllerType=0 controllerNumber=1 scan=6433	58.3295
06691:2	73	R.LLC[+57.021]N[+0.984]GDNDC[+57.021]GDQSDEANC[+57.021]R.R		C[+57]*3, N[+1]	1107.41	2	2213.82	2213.81	0	1.9	138	Specific	621.4	548.09	87.85	13	2	>sp|P07358|CO8B_HUMAN Complement component C8 beta chain OS=Homo sapiens OX=9606 GN=C8B PE=1 SV=3	1615		controllerType=0 controllerNumber=1 scan=6432	58.3206
05830:2	74	K.DPC[+57.021]HGVTC[+57.021]RPQETC[+57.021]K.E		C[+57]*3	922.898	2	1844.79	1844.78	0	2.4	1643	Specific	470.03	437	437	10.26	3	>sp|Q9Y6R7|FCGBP_HUMAN IgGFc-binding protein OS=Homo sapiens OX=9606 GN=FCGBP PE=1 SV=3	10331		controllerType=0 controllerNumber=1 scan=5485	52.8025
09120:3	74	R.VVTVAALGTN[+1913.677]ISIHK.D	HexNAc(4)Hex(5)NeuAc(1)	N[+1914]	1146.2	3	3436.58	3436.57	0	2.8	1734	Specific	382.41	335.75	335.75	8.1	3	>sp|Q9Y6R7|FCGBP_HUMAN IgGFc-binding protein OS=Homo sapiens OX=9606 GN=FCGBP PE=1 SV=3	10331		controllerType=0 controllerNumber=1 scan=9104	73.2425
05829:2	74	K.DPC[+57.021]HGVTC[+57.021]RPQETC[+57.021]K.E		C[+57]*3	922.898	2	1844.79	1844.78	0	2.4	2844	Specific	298.29	261.16	261.16	7.05	3	>sp|Q9Y6R7|FCGBP_HUMAN IgGFc-binding protein OS=Homo sapiens OX=9606 GN=FCGBP PE=1 SV=3	10331		controllerType=0 controllerNumber=1 scan=5484	52.7938
12859:4	74	R.NPNNDQVFPN[+2059.735]GTLAPSIPIWGGSWR.A	HexNAc(4)Hex(5)Fuc(1)NeuAc(1)	N[+2060]	1200.03	4	4797.1	4797.08	0	2.5	3022	Specific	261.93	38.21	38.21	1.81	3	>sp|Q9Y6R7|FCGBP_HUMAN IgGFc-binding protein OS=Homo sapiens OX=9606 GN=FCGBP PE=1 SV=3	10331		controllerType=0 controllerNumber=1 scan=13217	96.6628
12860:4	74	R.NPNNDQVFPN[+2059.735]GTLAPSIPIWGGSWR.A	HexNAc(4)Hex(5)Fuc(1)NeuAc(1)	N[+2060]	1200.03	4	4797.1	4797.08	0	2.5	4223	Specific	148.57	148.57	148.57	4.91	3	>sp|Q9Y6R7|FCGBP_HUMAN IgGFc-binding protein OS=Homo sapiens OX=9606 GN=FCGBP PE=1 SV=3	10331		controllerType=0 controllerNumber=1 scan=13218	96.6717
06584:2	75	R.GGGGGGYGSGGSSYGSGGGSYGSGGGGGGGR.G			1192.48	2	2383.96	2383.95	0	2.2	519	Specific	258.77	130.4	130.4	5.87	1	>sp|P04264|K2C1_HUMAN Keratin, type II cytoskeletal 1 OS=Homo sapiens OX=9606 GN=KRT1 PE=1 SV=6	16438		controllerType=0 controllerNumber=1 scan=6314	57.6661
06583:2	75	R.GGGGGGYGSGGSSYGSGGGSYGSGGGGGGGR.G			1192.48	2	2383.96	2383.95	0	2.2	519	Specific	773.95	412.21	412.21	15.09	1	>sp|P04264|K2C1_HUMAN Keratin, type II cytoskeletal 1 OS=Homo sapiens OX=9606 GN=KRT1 PE=1 SV=6	16438		controllerType=0 controllerNumber=1 scan=6313	57.6575
07935:2	76	K.DALSSVQESQVAQQAR.G			858.932	2	1716.86	1716.85	0	3	45	Specific	734.11	534.34	534.34	15.08	1	>sp|P02656|APOC3_HUMAN Apolipoprotein C-III OS=Homo sapiens OX=9606 GN=APOC3 PE=1 SV=1	3891		controllerType=0 controllerNumber=1 scan=7801	65.9163
07936:2	76	K.DALSSVQESQVAQQAR.G			858.932	2	1716.86	1716.85	0	3	45	Specific	747.65	629.05	629.05	15.08	1	>sp|P02656|APOC3_HUMAN Apolipoprotein C-III OS=Homo sapiens OX=9606 GN=APOC3 PE=1 SV=1	3891		controllerType=0 controllerNumber=1 scan=7802	65.9243
08520:2	77	R.FNAVLTNPQGDYDTSTGK.F			964.458	2	1927.91	1927.9	0	2.8	140	Specific	638.7	556.2	556.2	13.39	1	>sp|P02747|C1QC_HUMAN Complement C1q subcomponent subunit C OS=Homo sapiens OX=9606 GN=C1QC PE=1 SV=3	4214		controllerType=0 controllerNumber=1 scan=8444	69.5227
08519:2	77	R.FNAVLTNPQGDYDTSTGK.F			964.458	2	1927.91	1927.9	0	2.8	140	Specific	696.8	589.15	589.15	14.39	1	>sp|P02747|C1QC_HUMAN Complement C1q subcomponent subunit C OS=Homo sapiens OX=9606 GN=C1QC PE=1 SV=3	4214		controllerType=0 controllerNumber=1 scan=8443	69.5143
06022:2	78	R.GGSGGSYGGGGSGGGYGGGSGSR.G			896.369	2	1791.73	1791.73	0	1.9	491	Specific	690.66	167.72	167.72	11.91	1	>sp|P35527|K1C9_HUMAN Keratin, type I cytoskeletal 9 OS=Homo sapiens OX=9606 GN=KRT9 PE=1 SV=3	16728		controllerType=0 controllerNumber=1 scan=5696	54.0213
06021:2	78	R.GGSGGSYGGGGSGGGYGGGSGSR.G			896.369	2	1791.73	1791.73	0	1.9	491	Specific	761.22	297.27	297.27	14.21	1	>sp|P35527|K1C9_HUMAN Keratin, type I cytoskeletal 9 OS=Homo sapiens OX=9606 GN=KRT9 PE=1 SV=3	16728		controllerType=0 controllerNumber=1 scan=5695	54.0127
06845:4	79	R.DQGNQEQDPNISNGEEEEEKEPGEVGTHNDNQER.K			963.661	4	3851.62	3851.61	0	2.8	187	Specific	703.24	628.72	628.72	14.1	1	>sp|Q14515|SPRL1_HUMAN SPARC-like protein 1 OS=Homo sapiens OX=9606 GN=SPARCL1 PE=1 SV=2	36236		controllerType=0 controllerNumber=1 scan=6602	59.2652
06846:4	79	R.DQGNQEQDPNISNGEEEEEKEPGEVGTHNDNQER.K			963.661	4	3851.62	3851.61	0	2.8	187	Specific	740.1	675.83	675.83	14.1	1	>sp|Q14515|SPRL1_HUMAN SPARC-like protein 1 OS=Homo sapiens OX=9606 GN=SPARCL1 PE=1 SV=2	36236		controllerType=0 controllerNumber=1 scan=6603	59.2748
08815:3	80	K.DIVEYYNDSN[+2204.772]GSHVLQGR.F	HexNAc(4)Hex(5)NeuAc(2)	N[+2205]	1424.25	3	4270.75	4270.73	0	3.7	103	Specific	156.97	32.77	8.29	2.4	5	>sp|P25311|ZA2G_HUMAN Zinc-alpha-2-glycoprotein OS=Homo sapiens OX=9606 GN=AZGP1 PE=1 SV=2	25022		controllerType=0 controllerNumber=1 scan=8769	71.3456
08782:4	80	K.DIVEYYNDSN[+2350.830]GSHVLQGR.F	HexNAc(4)Hex(5)Fuc(1)NeuAc(2)	N[+2351]	1104.95	4	4416.8	4416.79	0	1.9	103	Specific	181.49	181.49	12.77	5.94	5	>sp|P25311|ZA2G_HUMAN Zinc-alpha-2-glycoprotein OS=Homo sapiens OX=9606 GN=AZGP1 PE=1 SV=2	25022		controllerType=0 controllerNumber=1 scan=8732	71.1383
08770:3	80	K.DIVEYYNDSN[+2350.830]GSHVLQGR.F	HexNAc(4)Hex(5)Fuc(1)NeuAc(2)	N[+2351]	1472.94	3	4416.8	4416.79	0	3.8	103	Specific	225.8	131.35	2.4	6.93	5	>sp|P25311|ZA2G_HUMAN Zinc-alpha-2-glycoprotein OS=Homo sapiens OX=9606 GN=AZGP1 PE=1 SV=2	25022		controllerType=0 controllerNumber=1 scan=8719	71.0669
08755:3	80	K.DIVEYYNDSN[+2204.772]GSHVLQGR.F	HexNAc(4)Hex(5)NeuAc(2)	N[+2205]	1424.25	3	4270.74	4270.73	0	3.1	103	Specific	231.89	21.76	2.57	4.63	5	>sp|P25311|ZA2G_HUMAN Zinc-alpha-2-glycoprotein OS=Homo sapiens OX=9606 GN=AZGP1 PE=1 SV=2	25022		controllerType=0 controllerNumber=1 scan=8703	70.9734
08816:3	80	K.DIVEYYNDSN[+2204.772]GSHVLQGR.F	HexNAc(4)Hex(5)NeuAc(2)	N[+2205]	1424.25	3	4270.75	4270.73	0	3.7	103	Specific	296.16	219.38	2.4	7.56	5	>sp|P25311|ZA2G_HUMAN Zinc-alpha-2-glycoprotein OS=Homo sapiens OX=9606 GN=AZGP1 PE=1 SV=2	25022		controllerType=0 controllerNumber=1 scan=8770	71.3537
08756:3	80	K.DIVEYYN[+2204.772]DSNGSHVLQGR.F	HexNAc(4)Hex(5)NeuAc(2)	N[+2205]	1424.25	3	4270.74	4270.73	0	3.1	103	Specific	334.08	231.41	12.37	7.76	5	>sp|P25311|ZA2G_HUMAN Zinc-alpha-2-glycoprotein OS=Homo sapiens OX=9606 GN=AZGP1 PE=1 SV=2	25022		controllerType=0 controllerNumber=1 scan=8704	70.9826
08774:4	80	K.DIVEYYN[+2204.772]DSNGSHVLQGR.F	HexNAc(4)Hex(5)NeuAc(2)	N[+2205]	1068.44	4	4270.74	4270.73	0	3.1	103	Specific	362.33	172.79	5.5	8	5	>sp|P25311|ZA2G_HUMAN Zinc-alpha-2-glycoprotein OS=Homo sapiens OX=9606 GN=AZGP1 PE=1 SV=2	25022		controllerType=0 controllerNumber=1 scan=8723	71.0887
09034:3	80	K.DIVEYYN[+2204.772]DSN[+0.984]GSHVLQGR.F	HexNAc(4)Hex(5)NeuAc(2)	N[+1][+2205]	1424.58	3	4271.73	4271.71	0	3.3	103	Specific	158.14	114.46	30.41	5.76	5	>sp|P25311|ZA2G_HUMAN Zinc-alpha-2-glycoprotein OS=Homo sapiens OX=9606 GN=AZGP1 PE=1 SV=2	25022		controllerType=0 controllerNumber=1 scan=9009	72.7095
09033:3	80	K.DIVEYYN[+2204.772]DSN[+0.984]GSHVLQGR.F	HexNAc(4)Hex(5)NeuAc(2)	N[+1][+2205]	1424.58	3	4271.73	4271.71	0	3.3	103	Specific	159.38	50.47	46.66	2.73	5	>sp|P25311|ZA2G_HUMAN Zinc-alpha-2-glycoprotein OS=Homo sapiens OX=9606 GN=AZGP1 PE=1 SV=2	25022		controllerType=0 controllerNumber=1 scan=9008	72.7013
12791:5	80	R.GDVLHNGN[+2204.772]GTYQSWVVVAVPPQDTAPYSC[+57.021]HVQHSSLAQPLVVPWEAS.-	HexNAc(4)Hex(5)NeuAc(2)	C[+57], N[+2205]	1461.26	5	7302.25	7302.23	0	2.8	252	CRagged	251.64	129.58	129.58	5.47	5	>sp|P25311|ZA2G_HUMAN Zinc-alpha-2-glycoprotein OS=Homo sapiens OX=9606 GN=AZGP1 PE=1 SV=2	25022		controllerType=0 controllerNumber=1 scan=13142	96.1998
11305:4	81	R.YFYN[+2204.772]GTSMAC[+57.021]ETFQYGGC[+57.021]MGNGNNFVTEK.E	HexNAc(4)Hex(5)NeuAc(2)	C[+57]*2, N[+2205]	1388.79	4	5552.14	5552.13	0	1.9	247	Specific	328.33	123.14	123.14	3.11	3	>sp|P02760|AMBP_HUMAN Protein AMBP OS=Homo sapiens OX=9606 GN=AMBP PE=1 SV=1	24446		controllerType=0 controllerNumber=1 scan=11508	86.758
10164:4	81	R.YFYN[+2245.799]GTSMAC[+57.021]ETFQYGGC[+57.021]M[+15.995]GNGNNFVTEK.E	HexNAc(5)Hex(4)NeuAc(2)	C[+57]*2, M[+16], N[+2246]	1403.05	4	5609.16	5609.15	0	2.7	247	Specific	126.45	126.45	3.24	3.49	3	>sp|P02760|AMBP_HUMAN Protein AMBP OS=Homo sapiens OX=9606 GN=AMBP PE=1 SV=1	24446		controllerType=0 controllerNumber=1 scan=10252	79.6891
09093:2	81	K.C[+57.021]VLFPYGGC[+57.021]QGNGNK.F		C[+57]*2	835.876	2	1670.75	1670.74	0	2.3	312	Specific	482.33	348.65	348.65	8.78	3	>sp|P02760|AMBP_HUMAN Protein AMBP OS=Homo sapiens OX=9606 GN=AMBP PE=1 SV=1	24446		controllerType=0 controllerNumber=1 scan=9074	73.0719
09094:2	81	K.C[+57.021]VLFPYGGC[+57.021]QGNGNK.F		C[+57]*2	835.876	2	1670.75	1670.74	0	2.3	312	Specific	626.24	552.42	552.42	13.08	3	>sp|P02760|AMBP_HUMAN Protein AMBP OS=Homo sapiens OX=9606 GN=AMBP PE=1 SV=1	24446		controllerType=0 controllerNumber=1 scan=9075	73.0803
06165:2	82	R.VQQNVPSGTDTGDPQSK.P			879.422	2	1757.84	1757.83	0	3.7	34	Specific	568.16	489.95	489.95	10.54	2	>sp|O14791|APOL1_HUMAN Apolipoprotein L1 OS=Homo sapiens OX=9606 GN=APOL1 PE=1 SV=5	3535		controllerType=0 controllerNumber=1 scan=5854	54.9539
06166:2	82	R.VQQNVPSGTDTGDPQSK.P			879.422	2	1757.84	1757.83	0	3.7	34	Specific	601.76	458.58	458.58	12.99	2	>sp|O14791|APOL1_HUMAN Apolipoprotein L1 OS=Homo sapiens OX=9606 GN=APOL1 PE=1 SV=5	3535		controllerType=0 controllerNumber=1 scan=5855	54.9624
13277:3	82	R.EFLGEN[+1548.545]ISN[+0.984]FLSLAGNTYQLTR.G	HexNAc(3)Hex(4)NeuAc(1)	N[+1][+1549]	1346.27	3	4036.79	4036.78	0	1.9	256	Specific	136.09	10.53	10.53	1.56	2	>sp|O14791|APOL1_HUMAN Apolipoprotein L1 OS=Homo sapiens OX=9606 GN=APOL1 PE=1 SV=5	3535		controllerType=0 controllerNumber=1 scan=13677	99.5371
12365:3	82	R.EFLGEN[+1548.545]ISN[+0.984]FLSLAGNTYQLTR.G	HexNAc(3)Hex(4)NeuAc(1)	N[+1][+1549]	1346.27	3	4036.78	4036.78	0	0.5	256	Specific	150.65	7.8	7.8	0.86	2	>sp|O14791|APOL1_HUMAN Apolipoprotein L1 OS=Homo sapiens OX=9606 GN=APOL1 PE=1 SV=5	3535		controllerType=0 controllerNumber=1 scan=12674	93.467
12547:3	82	R.EFLGEN[+1548.545]ISN[+0.984]FLSLAGNTYQLTR.G	HexNAc(3)Hex(4)NeuAc(1)	N[+1][+1549]	1346.27	3	4036.79	4036.78	0	1.5	256	Specific	151.57	0.93	0.93	1.72	2	>sp|O14791|APOL1_HUMAN Apolipoprotein L1 OS=Homo sapiens OX=9606 GN=APOL1 PE=1 SV=5	3535		controllerType=0 controllerNumber=1 scan=12874	94.6268
15151:3	82	R.EFLGEN[+1548.545]ISN[+0.984]FLSLAGNTYQLTR.G	HexNAc(3)Hex(4)NeuAc(1)	N[+1][+1549]	1346.27	3	4036.79	4036.78	0	1.2	256	Specific	198.74	2.58	2.58	0.93	2	>sp|O14791|APOL1_HUMAN Apolipoprotein L1 OS=Homo sapiens OX=9606 GN=APOL1 PE=1 SV=5	3535		controllerType=0 controllerNumber=1 scan=15738	115.294
15743:3	82	R.EFLGEN[+1548.545]ISN[+0.984]FLSLAGNTYQLTR.G	HexNAc(3)Hex(4)NeuAc(1)	N[+1][+1549]	1346.27	3	4036.79	4036.78	0	1.5	256	Specific	226.84	1.22	1.22	1.8	2	>sp|O14791|APOL1_HUMAN Apolipoprotein L1 OS=Homo sapiens OX=9606 GN=APOL1 PE=1 SV=5	3535		controllerType=0 controllerNumber=1 scan=16389	120.92
16171:3	82	R.EFLGEN[+1548.545]ISN[+0.984]FLSLAGNTYQLTR.G	HexNAc(3)Hex(4)NeuAc(1)	N[+1][+1549]	1346.27	3	4036.79	4036.78	0	2.5	256	Specific	229.58	12.91	12.91	1.88	2	>sp|O14791|APOL1_HUMAN Apolipoprotein L1 OS=Homo sapiens OX=9606 GN=APOL1 PE=1 SV=5	3535		controllerType=0 controllerNumber=1 scan=16860	125.213
06422:3	83	R.E[-18.011]N[+2407.852]GTVSR.Y	HexNAc(5)Hex(5)NeuAc(2)	E[-18], N[+2408]	1051.41	3	3152.22	3152.22	0	1.7	102	Specific	168.4	22.95	22.95	2.39	2	>sp|P19652|A1AG2_HUMAN Alpha-1-acid glycoprotein 2 OS=Homo sapiens OX=9606 GN=ORM2 PE=1 SV=2	34058		controllerType=0 controllerNumber=1 scan=6136	56.6141
13456:2	83	K.EQLGEFYEALDC[+57.021]LC[+57.021]IPR.S		C[+57]*2	1056.99	2	2112.98	2112.97	0	3.5	154	Specific	627.63	554.2	554.2	12.99	2	>sp|P19652|A1AG2_HUMAN Alpha-1-acid glycoprotein 2 OS=Homo sapiens OX=9606 GN=ORM2 PE=1 SV=2	34058		controllerType=0 controllerNumber=1 scan=13874	100.871
13455:2	83	K.EQLGEFYEALDC[+57.021]LC[+57.021]IPR.S		C[+57]*2	1056.99	2	2112.98	2112.97	0	3.5	154	Specific	629.16	571.99	571.99	12.99	2	>sp|P19652|A1AG2_HUMAN Alpha-1-acid glycoprotein 2 OS=Homo sapiens OX=9606 GN=ORM2 PE=1 SV=2	34058		controllerType=0 controllerNumber=1 scan=13873	100.862
09082:4	84	R.AFHYN[+2204.772]VSSHGC[+57.021]QLLPWTQHSPHTR.L	HexNAc(4)Hex(5)NeuAc(2)	C[+57], N[+2205]	1267.04	4	5065.14	5065.12	0	3.5	68	Specific	193.27	192.65	192.65	5.61	3	>sp|P26927|HGFL_HUMAN Hepatocyte growth factor-like protein OS=Homo sapiens OX=9606 GN=MST1 PE=1 SV=2	11363		controllerType=0 controllerNumber=1 scan=9062	73.007
09076:5	84	R.AFHYN[+2204.772]VSSHGC[+57.021]QLLPWTQHSPHTR.L	HexNAc(4)Hex(5)NeuAc(2)	C[+57], N[+2205]	1013.83	5	5065.14	5065.12	0	3.3	68	Specific	465.13	330.85	330.85	8.55	3	>sp|P26927|HGFL_HUMAN Hepatocyte growth factor-like protein OS=Homo sapiens OX=9606 GN=MST1 PE=1 SV=2	11363		controllerType=0 controllerNumber=1 scan=9056	72.9743
06397:3	84	R.GTAN[+2204.772]TTTAGVPC[+57.021]QR.W	HexNAc(4)Hex(5)NeuAc(2)	C[+57], N[+2205]	1213.49	3	3638.46	3638.45	0	1.6	293	Specific	208.73	56.58	56.58	2.5	3	>sp|P26927|HGFL_HUMAN Hepatocyte growth factor-like protein OS=Homo sapiens OX=9606 GN=MST1 PE=1 SV=2	11363		controllerType=0 controllerNumber=1 scan=6109	56.4607
06398:3	84	R.GTAN[+2204.772]TTTAGVPC[+57.021]QR.W	HexNAc(4)Hex(5)NeuAc(2)	C[+57], N[+2205]	1213.49	3	3638.46	3638.45	0	1.6	293	Specific	273.96	156.85	156.85	6.27	3	>sp|P26927|HGFL_HUMAN Hepatocyte growth factor-like protein OS=Homo sapiens OX=9606 GN=MST1 PE=1 SV=2	11363		controllerType=0 controllerNumber=1 scan=6110	56.4691
13684:4	84	K.GTGN[+2204.772]DTVLNVALLNVISNQEC[+57.021]NIK.H	HexNAc(4)Hex(5)NeuAc(2)	C[+57], N[+2205]	1198.53	4	4791.11	4791.09	0	3.6	612	Specific	209.71	209.71	209.71	5.18	3	>sp|P26927|HGFL_HUMAN Hepatocyte growth factor-like protein OS=Homo sapiens OX=9606 GN=MST1 PE=1 SV=2	11363		controllerType=0 controllerNumber=1 scan=14124	102.626
13683:4	84	K.GTGN[+2204.772]DTVLNVALLNVISNQEC[+57.021]NIK.H	HexNAc(4)Hex(5)NeuAc(2)	C[+57], N[+2205]	1198.53	4	4791.11	4791.09	0	3.6	612	Specific	260.36	0.85	0.85	1.8	3	>sp|P26927|HGFL_HUMAN Hepatocyte growth factor-like protein OS=Homo sapiens OX=9606 GN=MST1 PE=1 SV=2	11363		controllerType=0 controllerNumber=1 scan=14123	102.616
10477:3	85	K.GNDDHWIVDTDYDTYAVQYSC[+57.021]R.L		C[+57]	898.381	3	2693.13	2693.12	0	3	118	Specific	567.44	535.88	535.88	10.68	1	>sp|P02753|RET4_HUMAN Retinol-binding protein 4 OS=Homo sapiens OX=9606 GN=RBP4 PE=1 SV=3	20668		controllerType=0 controllerNumber=1 scan=10597	81.6209
10478:3	85	K.GNDDHWIVDTDYDTYAVQYSC[+57.021]R.L		C[+57]	898.381	3	2693.13	2693.12	0	3	118	Specific	590.19	543.06	543.06	12.41	1	>sp|P02753|RET4_HUMAN Retinol-binding protein 4 OS=Homo sapiens OX=9606 GN=RBP4 PE=1 SV=3	20668		controllerType=0 controllerNumber=1 scan=10598	81.6294
09868:4	86	R.RNPPM[+15.995]GGNVVIFDTVITNQEEPYQN[+2059.735]HSGR.F	HexNAc(4)Hex(5)Fuc(1)NeuAc(1)	M[+16], N[+2060]	1337.08	4	5345.32	5345.31	0	1.8	122	Specific	36.19	36.19	34.97	1.77	7	>sp|P02745|C1QA_HUMAN Complement C1q subcomponent subunit A OS=Homo sapiens OX=9606 GN=C1QA PE=1 SV=2	5311		controllerType=0 controllerNumber=1 scan=9927	77.8846
11646:4	86	R.NPPMGGNVVIFDTVITNQEEPYQN[+2350.830]HSGR.F	HexNAc(4)Hex(5)Fuc(1)NeuAc(2)	N[+2351]	1366.84	4	5464.32	5464.3	0	3.4	123	Specific	47.71	25.02	25.02	3.41	7	>sp|P02745|C1QA_HUMAN Complement C1q subcomponent subunit A OS=Homo sapiens OX=9606 GN=C1QA PE=1 SV=2	5311		controllerType=0 controllerNumber=1 scan=11883	88.9183
11278:4	86	R.NPPMGGNVVIFDTVITNQEEPYQN[+1913.677]HSGR.F	HexNAc(4)Hex(5)NeuAc(1)	N[+1914]	1257.55	4	5027.16	5027.15	0	2.3	123	Specific	75.81	64.98	64.98	5.16	7	>sp|P02745|C1QA_HUMAN Complement C1q subcomponent subunit A OS=Homo sapiens OX=9606 GN=C1QA PE=1 SV=2	5311		controllerType=0 controllerNumber=1 scan=11478	86.5913
11274:5	86	R.NPPMGGNVVIFDTVITNQEEPYQN[+2059.735]HSGR.F	HexNAc(4)Hex(5)Fuc(1)NeuAc(1)	N[+2060]	1035.45	5	5173.22	5173.21	0	1.6	123	Specific	82.78	82.78	82.78	3.64	7	>sp|P02745|C1QA_HUMAN Complement C1q subcomponent subunit A OS=Homo sapiens OX=9606 GN=C1QA PE=1 SV=2	5311		controllerType=0 controllerNumber=1 scan=11473	86.5616
11240:4	86	R.NPPMGGNVVIFDTVITNQEEPYQN[+2059.735]HSGR.F	HexNAc(4)Hex(5)Fuc(1)NeuAc(1)	N[+2060]	1294.06	4	5173.22	5173.21	0	1.9	123	Specific	92.22	69.11	69.11	4.89	7	>sp|P02745|C1QA_HUMAN Complement C1q subcomponent subunit A OS=Homo sapiens OX=9606 GN=C1QA PE=1 SV=2	5311		controllerType=0 controllerNumber=1 scan=11436	86.3556
10606:4	86	R.NPPM[+15.995]GGNVVIFDTVITNQEEPYQN[+2059.735]HSGR.F	HexNAc(4)Hex(5)Fuc(1)NeuAc(1)	M[+16], N[+2060]	1298.06	4	5189.22	5189.2	0	2.9	123	Specific	29.46	29.46	29.46	3.81	7	>sp|P02745|C1QA_HUMAN Complement C1q subcomponent subunit A OS=Homo sapiens OX=9606 GN=C1QA PE=1 SV=2	5311		controllerType=0 controllerNumber=1 scan=10739	82.43
10997:4	86	R.NPPM[+15.995]GGNVVIFDTVITNQEEPYQN[+2350.830]HSGR.F	HexNAc(4)Hex(5)Fuc(1)NeuAc(2)	M[+16], N[+2351]	1370.83	4	5480.3	5480.3	0	-0.4	123	Specific	230.99	25.37	25.37	2.16	7	>sp|P02745|C1QA_HUMAN Complement C1q subcomponent subunit A OS=Homo sapiens OX=9606 GN=C1QA PE=1 SV=2	5311		controllerType=0 controllerNumber=1 scan=11169	84.8346
10605:4	86	R.NPPM[+15.995]GGNVVIFDTVITNQEEPYQN[+2059.735]HSGR.F	HexNAc(4)Hex(5)Fuc(1)NeuAc(1)	M[+16], N[+2060]	1298.06	4	5189.22	5189.2	0	2.9	123	Specific	273.11	3.46	3.46	4.04	7	>sp|P02745|C1QA_HUMAN Complement C1q subcomponent subunit A OS=Homo sapiens OX=9606 GN=C1QA PE=1 SV=2	5311		controllerType=0 controllerNumber=1 scan=10738	82.4217
14202:2	86	K.GHIYQGSEADSVFSGFLIFPSA.-			1165.06	2	2329.12	2329.11	0	2.6	224	CRagged	306.03	306.03	306.03	7.8	7	>sp|P02745|C1QA_HUMAN Complement C1q subcomponent subunit A OS=Homo sapiens OX=9606 GN=C1QA PE=1 SV=2	5311		controllerType=0 controllerNumber=1 scan=14694	106.894
14201:2	86	K.GHIYQGSEADSVFSGFLIFPSA.-			1165.06	2	2329.12	2329.11	0	2.6	224	CRagged	406.77	288.07	288.07	8.12	7	>sp|P02745|C1QA_HUMAN Complement C1q subcomponent subunit A OS=Homo sapiens OX=9606 GN=C1QA PE=1 SV=2	5311		controllerType=0 controllerNumber=1 scan=14693	106.88
07216:3	87	R.AFGSNPN[+2204.772]LTK.V	HexNAc(4)Hex(5)NeuAc(2)	N[+2205]	1085.11	3	3253.32	3253.31	0	2.3	68	Specific	180.16	41.19	41.19	3.42	2	>sp|P22792|CPN2_HUMAN Carboxypeptidase N subunit 2 OS=Homo sapiens OX=9606 GN=CPN2 PE=1 SV=3	8883		controllerType=0 controllerNumber=1 scan=7010	61.5301
08640:3	87	R.SQC[+57.021]TYSNPEGTVVLAC[+57.021]DQAQC[+57.021]R.W		C[+57]*3	848.704	3	2544.1	2544.09	0	2.6	479	Specific	526.65	486.87	486.87	10.81	2	>sp|P22792|CPN2_HUMAN Carboxypeptidase N subunit 2 OS=Homo sapiens OX=9606 GN=CPN2 PE=1 SV=3	8883		controllerType=0 controllerNumber=1 scan=8576	70.2655
08639:3	87	R.SQC[+57.021]TYSNPEGTVVLAC[+57.021]DQAQC[+57.021]R.W		C[+57]*3	848.704	3	2544.1	2544.09	0	2.6	479	Specific	550.86	530.2	530.2	10.69	2	>sp|P22792|CPN2_HUMAN Carboxypeptidase N subunit 2 OS=Homo sapiens OX=9606 GN=CPN2 PE=1 SV=3	8883		controllerType=0 controllerNumber=1 scan=8575	70.2569
06487:3	88	K.HYTN[+2262.814]SSQDVTVPC[+57.021]R.V	HexNAc(5)Hex(5)Fuc(1)NeuAc(1)	C[+57], N[+2263]	1309.53	3	3926.58	3926.56	0	3.7	89	Specific	168.38	6.27	6.27	1.79	2	>sp|P01877|IGHA2_HUMAN Immunoglobulin heavy constant alpha 2 OS=Homo sapiens OX=9606 GN=IGHA2 PE=1 SV=4	14845		controllerType=0 controllerNumber=1 scan=6208	57.0383
06485:3	88	K.HYTN[+2059.735]SSQDVTVPC[+57.021]R.V	HexNAc(4)Hex(5)Fuc(1)NeuAc(1)	C[+57], N[+2060]	1241.84	3	3723.5	3723.48	0	3.6	89	Specific	216.72	39.54	39.54	2.4	2	>sp|P01877|IGHA2_HUMAN Immunoglobulin heavy constant alpha 2 OS=Homo sapiens OX=9606 GN=IGHA2 PE=1 SV=4	14845		controllerType=0 controllerNumber=1 scan=6206	57.0259
06486:3	88	K.HYTN[+2059.735]SSQDVTVPC[+57.021]R.V	HexNAc(4)Hex(5)Fuc(1)NeuAc(1)	C[+57], N[+2060]	1241.84	3	3723.5	3723.48	0	3.6	89	Specific	303.65	160.95	160.95	6.85	2	>sp|P01877|IGHA2_HUMAN Immunoglobulin heavy constant alpha 2 OS=Homo sapiens OX=9606 GN=IGHA2 PE=1 SV=4	14845		controllerType=0 controllerNumber=1 scan=6207	57.0356
06488:3	88	K.HYTN[+2262.814]SSQDVTVPC[+57.021]R.V	HexNAc(5)Hex(5)Fuc(1)NeuAc(1)	C[+57], N[+2263]	1309.53	3	3926.58	3926.56	0	3.7	89	Specific	434.1	185.29	185.29	7.33	2	>sp|P01877|IGHA2_HUMAN Immunoglobulin heavy constant alpha 2 OS=Homo sapiens OX=9606 GN=IGHA2 PE=1 SV=4	14845		controllerType=0 controllerNumber=1 scan=6209	57.0467
06964:2	89	K.IFYNQQNHYDGSTGK.F			886.407	2	1771.81	1771.8	0	1.4	135	Specific	421.09	307.28	307.28	7.55	1	>sp|Q15848|ADIPO_HUMAN Adiponectin OS=Homo sapiens OX=9606 GN=ADIPOQ PE=1 SV=1	34598		controllerType=0 controllerNumber=1 scan=6732	59.9948
06963:2	89	K.IFYNQQNHYDGSTGK.F			886.407	2	1771.81	1771.8	0	1.4	135	Specific	575.68	469.53	469.53	10.4	1	>sp|Q15848|ADIPO_HUMAN Adiponectin OS=Homo sapiens OX=9606 GN=ADIPOQ PE=1 SV=1	34598		controllerType=0 controllerNumber=1 scan=6731	59.9867
06004:2	90	K.HNC[+57.021]DHAEDAGVIC[+57.021]SK.G		C[+57]*2	856.861	2	1712.72	1712.71	0	2.1	246	Specific	205.63	205.63	205.63	5.33	1	>sp|Q86VB7|C163A_HUMAN Scavenger receptor cysteine-rich type 1 protein M130 OS=Homo sapiens OX=9606 GN=CD163 PE=1 SV=2	4671		controllerType=0 controllerNumber=1 scan=5676	53.9035
06003:2	90	K.HNC[+57.021]DHAEDAGVIC[+57.021]SK.G		C[+57]*2	856.861	2	1712.72	1712.71	0	2.1	246	Specific	486.7	442.91	442.91	9.88	1	>sp|Q86VB7|C163A_HUMAN Scavenger receptor cysteine-rich type 1 protein M130 OS=Homo sapiens OX=9606 GN=CD163 PE=1 SV=2	4671		controllerType=0 controllerNumber=1 scan=5675	53.8951
13094:4	91	R.ESVTDHVNLITPLEKPLQN[+2204.772]FTLC[+57.021]FR.A	HexNAc(4)Hex(5)NeuAc(2)	C[+57], N[+2205]	1294.84	4	5176.32	5176.31	0	2.5	33	Specific	196.72	196.72	196.72	5.76	2	>sp|P02743|SAMP_HUMAN Serum amyloid P-component OS=Homo sapiens OX=9606 GN=APCS PE=1 SV=2	19756		controllerType=0 controllerNumber=1 scan=13475	98.1918
13039:5	91	R.ESVTDHVNLITPLEKPLQN[+2204.772]FTLC[+57.021]FR.A	HexNAc(4)Hex(5)NeuAc(2)	C[+57], N[+2205]	1036.07	5	5176.32	5176.31	0	2.3	33	Specific	286.26	12.31	12.31	3.41	2	>sp|P02743|SAMP_HUMAN Serum amyloid P-component OS=Homo sapiens OX=9606 GN=APCS PE=1 SV=2	19756		controllerType=0 controllerNumber=1 scan=13415	97.8164
13028:4	91	R.ESVTDHVNLITPLEKPLQN[+2204.772]FTLC[+57.021]FR.A	HexNAc(4)Hex(5)NeuAc(2)	C[+57], N[+2205]	1294.84	4	5176.32	5176.31	0	3.2	33	Specific	342.59	331.53	224.62	7.7	2	>sp|P02743|SAMP_HUMAN Serum amyloid P-component OS=Homo sapiens OX=9606 GN=APCS PE=1 SV=2	19756		controllerType=0 controllerNumber=1 scan=13403	97.7489
13040:5	91	R.ESVTDHVNLITPLEKPLQN[+2204.772]FTLC[+57.021]FR.A	HexNAc(4)Hex(5)NeuAc(2)	C[+57], N[+2205]	1036.07	5	5176.32	5176.31	0	2.3	33	Specific	485.15	411.81	344.97	10.29	2	>sp|P02743|SAMP_HUMAN Serum amyloid P-component OS=Homo sapiens OX=9606 GN=APCS PE=1 SV=2	19756		controllerType=0 controllerNumber=1 scan=13416	97.8257
11192:3	91	K.PLQN[+2204.772]FTLC[+57.021]FR.A	HexNAc(4)Hex(5)NeuAc(2)	C[+57], N[+2205]	1167.48	3	3500.43	3500.43	0	1.6	48	Specific	81.05	22.8	22.8	2.61	2	>sp|P02743|SAMP_HUMAN Serum amyloid P-component OS=Homo sapiens OX=9606 GN=APCS PE=1 SV=2	19756		controllerType=0 controllerNumber=1 scan=11383	86.0572
09104:4	92	R.LVQAFQYTDEHGEVC[+57.021]PAGWKPGSDTIKPNVDDSK.E		C[+57]	947.954	4	3788.79	3788.79	0	2.2	158	Specific	269.94	269.94	269.94	7.38	1	>sp|P32119|PRDX2_HUMAN Peroxiredoxin-2 OS=Homo sapiens OX=9606 GN=PRDX2 PE=1 SV=5	29244		controllerType=0 controllerNumber=1 scan=9086	73.1404
09103:4	92	R.LVQAFQYTDEHGEVC[+57.021]PAGWKPGSDTIKPNVDDSK.E		C[+57]	947.954	4	3788.79	3788.79	0	2.2	158	Specific	489.23	369.22	369.22	9.12	1	>sp|P32119|PRDX2_HUMAN Peroxiredoxin-2 OS=Homo sapiens OX=9606 GN=PRDX2 PE=1 SV=5	29244		controllerType=0 controllerNumber=1 scan=9085	73.1318
10674:4	93	K.FHDVSESTHWTPFLN[+2204.772]ASVHYIR.E	HexNAc(4)Hex(5)NeuAc(2)	N[+2205]	1212.77	4	4848.06	4848.05	0	2.2	80	Specific	308.8	152.26	152.26	7.51	3	>sp|P80108|PHLD_HUMAN Phosphatidylinositol-glycan-specific phospholipase D OS=Homo sapiens OX=9606 GN=GPLD1 PE=1 SV=3	28634		controllerType=0 controllerNumber=1 scan=10813	82.8492
09142:3	93	K.LNVEAAN[+1913.677]WTVR.G	HexNAc(4)Hex(5)NeuAc(1)	N[+1914]	1062.79	3	3186.35	3186.35	0	2.3	562	Specific	167.55	64.19	64.19	4	3	>sp|P80108|PHLD_HUMAN Phosphatidylinositol-glycan-specific phospholipase D OS=Homo sapiens OX=9606 GN=GPLD1 PE=1 SV=3	28634		controllerType=0 controllerNumber=1 scan=9128	73.3786
09141:3	93	K.LNVEAAN[+1913.677]WTVR.G	HexNAc(4)Hex(5)NeuAc(1)	N[+1914]	1062.79	3	3186.35	3186.35	0	2.3	562	Specific	212.34	34.13	34.13	1.76	3	>sp|P80108|PHLD_HUMAN Phosphatidylinositol-glycan-specific phospholipase D OS=Homo sapiens OX=9606 GN=GPLD1 PE=1 SV=3	28634		controllerType=0 controllerNumber=1 scan=9127	73.3698
08900:3	93	K.LGTSLSSGHVLMN[+2204.772]GTLK.Q	HexNAc(4)Hex(5)NeuAc(2)	N[+2205]	1307.24	3	3919.7	3919.69	0	3.9	647	Specific	168.69	60.78	60.78	4.98	3	>sp|P80108|PHLD_HUMAN Phosphatidylinositol-glycan-specific phospholipase D OS=Homo sapiens OX=9606 GN=GPLD1 PE=1 SV=3	28634		controllerType=0 controllerNumber=1 scan=8862	71.8757
10864:5	94	K.VLIQSVSC[+57.021]TGTEDTLAQC[+57.021]EQEEVYDC[+57.021]SHDEDAGASC[+57.021]EN[+0.984]PESSFSPVPEGVR.L		C[+57]*4, N[+1]	1136.09	5	5676.41	5676.38	0	5.3	89	Specific	426.51	426.51	426.51	6.71	1	>sp|O43866|CD5L_HUMAN CD5 antigen-like OS=Homo sapiens OX=9606 GN=CD5L PE=1 SV=1	5714		controllerType=0 controllerNumber=1 scan=11022	84.0165
10863:5	94	K.VLIQSVSC[+57.021]TGTEDTLAQC[+57.021]EQEEVYDC[+57.021]SHDEDAGASC[+57.021]EN[+0.984]PESSFSPVPEGVR.L		C[+57]*4, N[+1]	1136.09	5	5676.41	5676.38	0	5.3	89	Specific	661.92	353.76	353.76	9.06	1	>sp|O43866|CD5L_HUMAN CD5 antigen-like OS=Homo sapiens OX=9606 GN=CD5L PE=1 SV=1	5714		controllerType=0 controllerNumber=1 scan=11021	84.0079
07902:2	95	R.ENADSLQASLRPHADELK.A			997.504	2	1994	1993.99	0	3	170	Specific	304.36	270.2	270.2	7.38	1	>sp|P06727|APOA4_HUMAN Apolipoprotein A-IV OS=Homo sapiens OX=9606 GN=APOA4 PE=1 SV=3	3312		controllerType=0 controllerNumber=1 scan=7764	65.7151
07901:2	95	R.ENADSLQASLRPHADELK.A			997.504	2	1994	1993.99	0	3	170	Specific	434.58	329.9	329.9	8.24	1	>sp|P06727|APOA4_HUMAN Apolipoprotein A-IV OS=Homo sapiens OX=9606 GN=APOA4 PE=1 SV=3	3312		controllerType=0 controllerNumber=1 scan=7763	65.7066
06626:3	96	R.RN[+2204.772]HSC[+57.021]EPC[+57.021]QTLAVR.S	HexNAc(4)Hex(5)NeuAc(2)	C[+57]*2, N[+2205]	1311.53	3	3932.59	3932.58	0	2.5	432	Specific	174.3	83.13	83.13	5.07	2	>sp|P00748|FA12_HUMAN Coagulation factor XII OS=Homo sapiens OX=9606 GN=F12 PE=1 SV=3	10283		controllerType=0 controllerNumber=1 scan=6361	57.9285
07026:3	96	R.N[+2204.772]HSC[+57.021]EPC[+57.021]QTLAVR.S	HexNAc(4)Hex(5)NeuAc(2)	C[+57]*2, N[+2205]	1259.5	3	3776.49	3776.48	0	2.5	433	Specific	213.97	17.36	17.36	2.95	2	>sp|P00748|FA12_HUMAN Coagulation factor XII OS=Homo sapiens OX=9606 GN=F12 PE=1 SV=3	10283		controllerType=0 controllerNumber=1 scan=6801	60.3765
07022:4	96	R.N[+2204.772]HSC[+57.021]EPC[+57.021]QTLAVR.S	HexNAc(4)Hex(5)NeuAc(2)	C[+57]*2, N[+2205]	944.877	4	3776.49	3776.48	0	2	433	Specific	383.64	194.77	194.77	7.22	2	>sp|P00748|FA12_HUMAN Coagulation factor XII OS=Homo sapiens OX=9606 GN=F12 PE=1 SV=3	10283		controllerType=0 controllerNumber=1 scan=6796	60.3496
08296:3	97	R.LDVDQALN[+2204.772]R.S	HexNAc(4)Hex(5)NeuAc(2)	N[+2205]	1083.45	3	3248.33	3248.32	0	2.5	373	Specific	146.98	23.73	23.73	3.07	2	>sp|P04278|SHBG_HUMAN Sex hormone-binding globulin OS=Homo sapiens OX=9606 GN=SHBG PE=1 SV=2	23010		controllerType=0 controllerNumber=1 scan=8198	68.1361
06942:4	97	R.SHEIWTHSC[+57.021]PQSPGN[+2204.772]GTDASH.-	HexNAc(4)Hex(5)NeuAc(2)	C[+57], N[+2205]	1128.19	4	4509.75	4509.74	0	1.7	382	CRagged	459	333.28	333.28	8.22	2	>sp|P04278|SHBG_HUMAN Sex hormone-binding globulin OS=Homo sapiens OX=9606 GN=SHBG PE=1 SV=2	23010		controllerType=0 controllerNumber=1 scan=6708	59.8626
07621:3	98	R.PVTPIAQN[+2204.772]QTTLGSSR.A	HexNAc(4)Hex(5)NeuAc(2)	N[+2205]	1292.23	3	3874.67	3874.66	0	3.6	235	Specific	184.42	92.36	92.36	3.25	1	>sp|Q9NZP8|C1RL_HUMAN Complement C1r subcomponent-like protein OS=Homo sapiens OX=9606 GN=C1RL PE=1 SV=2	4682		controllerType=0 controllerNumber=1 scan=7455	64.0025
07644:4	98	R.PVTPIAQN[+2204.772]QTTLGSSR.A	HexNAc(4)Hex(5)NeuAc(2)	N[+2205]	969.422	4	3874.67	3874.66	0	2.2	235	Specific	241.75	102.96	102.96	5.69	1	>sp|Q9NZP8|C1RL_HUMAN Complement C1r subcomponent-like protein OS=Homo sapiens OX=9606 GN=C1RL PE=1 SV=2	4682		controllerType=0 controllerNumber=1 scan=7480	64.1447
07622:3	98	R.PVTPIAQN[+2204.772]QTTLGSSR.A	HexNAc(4)Hex(5)NeuAc(2)	N[+2205]	1292.23	3	3874.67	3874.66	0	3.6	235	Specific	376.68	316.2	316.2	8.03	1	>sp|Q9NZP8|C1RL_HUMAN Complement C1r subcomponent-like protein OS=Homo sapiens OX=9606 GN=C1RL PE=1 SV=2	4682		controllerType=0 controllerNumber=1 scan=7456	64.0108
06303:2	99	R.SYSC[+57.021]QVTHEGSTVEK.T		C[+57]	856.385	2	1711.76	1711.76	0	1.6	84	Specific	222.02	96.46	96.46	5.51	1	>sp|P0DOY2|IGLC2_HUMAN Immunoglobulin lambda constant 2 OS=Homo sapiens OX=9606 GN=IGLC2 PE=1 SV=1	12035		controllerType=0 controllerNumber=1 scan=6005	55.8546
06304:2	99	R.SYSC[+57.021]QVTHEGSTVEK.T		C[+57]	856.385	2	1711.76	1711.76	0	1.6	84	Specific	323.9	237.09	237.09	7.04	1	>sp|P0DOY2|IGLC2_HUMAN Immunoglobulin lambda constant 2 OS=Homo sapiens OX=9606 GN=IGLC2 PE=1 SV=1	12035		controllerType=0 controllerNumber=1 scan=6006	55.8627
14956:4	100	K.VTQN[+2204.772]LTLIEESLTSEFIHDIDR.E	HexNAc(4)Hex(5)NeuAc(2)	N[+2205]	1195.28	4	4778.1	4778.08	0	3	282	Specific	77.4	77.4	77.4	5.22	3	>sp|P36955|PEDF_HUMAN Pigment epithelium-derived factor OS=Homo sapiens OX=9606 GN=SERPINF1 PE=1 SV=4	28602		controllerType=0 controllerNumber=1 scan=15524	113.714
14946:4	100	K.VTQN[+2350.830]LTLIEESLTSEFIHDIDR.E	HexNAc(4)Hex(5)Fuc(1)NeuAc(2)	N[+2351]	1231.79	4	4924.16	4924.14	0	3.4	282	Specific	200.39	181.94	181.94	6.26	3	>sp|P36955|PEDF_HUMAN Pigment epithelium-derived factor OS=Homo sapiens OX=9606 GN=SERPINF1 PE=1 SV=4	28602		controllerType=0 controllerNumber=1 scan=15513	113.615
14573:3	100	K.VTQN[+2059.735]LTLIEESLTSEFIHDIDR.E	HexNAc(4)Hex(5)Fuc(1)NeuAc(1)	N[+2060]	1545.03	3	4633.06	4633.04	0	4.1	282	Specific	250.23	42.62	42.62	3.5	3	>sp|P36955|PEDF_HUMAN Pigment epithelium-derived factor OS=Homo sapiens OX=9606 GN=SERPINF1 PE=1 SV=4	28602		controllerType=0 controllerNumber=1 scan=15102	110.135
14933:3	100	K.VTQN[+2350.830]LTLIEESLTSEFIHDIDR.E	HexNAc(4)Hex(5)Fuc(1)NeuAc(2)	N[+2351]	1642.06	3	4924.16	4924.14	0	3.2	282	Specific	271.28	96.39	96.39	5.24	3	>sp|P36955|PEDF_HUMAN Pigment epithelium-derived factor OS=Homo sapiens OX=9606 GN=SERPINF1 PE=1 SV=4	28602		controllerType=0 controllerNumber=1 scan=15498	113.49
08528:3	101	K.EGHFYYN[+2059.735]ISEVK.V	HexNAc(4)Hex(5)Fuc(1)NeuAc(1)	N[+2060]	1182.49	3	3545.44	3545.44	0	1.7	58	Specific	267.62	108.2	108.2	6.05	4	>sp|P55058|PLTP_HUMAN Phospholipid transfer protein OS=Homo sapiens OX=9606 GN=PLTP PE=1 SV=1	29019		controllerType=0 controllerNumber=1 scan=8453	69.572
06096:3	101	K.VSN[+2059.735]VSC[+57.021]QASVSR.M	HexNAc(4)Hex(5)Fuc(1)NeuAc(1)	C[+57], N[+2060]	1118.46	3	3353.36	3353.36	0	2.2	141	Specific	169.2	21.4	21.4	3.44	4	>sp|P55058|PLTP_HUMAN Phospholipid transfer protein OS=Homo sapiens OX=9606 GN=PLTP PE=1 SV=1	29019		controllerType=0 controllerNumber=1 scan=5778	54.4983
08481:3	101	R.N[+2350.830]WSLPNR.A	HexNAc(4)Hex(5)Fuc(1)NeuAc(2)	N[+2351]	1079.77	3	3237.29	3237.28	0	2.1	245	Specific	145.55	9.43	9.43	0.53	4	>sp|P55058|PLTP_HUMAN Phospholipid transfer protein OS=Homo sapiens OX=9606 GN=PLTP PE=1 SV=1	29019		controllerType=0 controllerNumber=1 scan=8401	69.2766
08482:3	101	R.N[+2350.830]WSLPNR.A	HexNAc(4)Hex(5)Fuc(1)NeuAc(2)	N[+2351]	1079.77	3	3237.29	3237.28	0	2.1	245	Specific	173.95	10.11	10.11	1.73	4	>sp|P55058|PLTP_HUMAN Phospholipid transfer protein OS=Homo sapiens OX=9606 GN=PLTP PE=1 SV=1	29019		controllerType=0 controllerNumber=1 scan=8402	69.2854
12990:4	101	R.IYSN[+2350.830]HSALESLALIPLQAPLK.T	HexNAc(4)Hex(5)Fuc(1)NeuAc(2)	N[+2351]	1158.02	4	4629.07	4629.11	0	-9.3	395	Specific	169.49	138.05	12.24	2.57	4	>sp|P55058|PLTP_HUMAN Phospholipid transfer protein OS=Homo sapiens OX=9606 GN=PLTP PE=1 SV=1	29019		controllerType=0 controllerNumber=1 scan=13361	97.4975
07384:3	102	K.EVFVHPN[+2204.772]YSK.S	HexNAc(4)Hex(5)NeuAc(2)	N[+2205]	1142.14	3	3424.39	3424.38	0	2.4	284	Specific	249.29	155.45	155.45	6.16	1	>sp|P04070|PROC_HUMAN Vitamin K-dependent protein C OS=Homo sapiens OX=9606 GN=PROC PE=1 SV=1	28814		controllerType=0 controllerNumber=1 scan=7194	62.5467
13045:3	103	K.DVQIIVFPEDGIHGFN[+2204.772]FTR.T	HexNAc(4)Hex(5)NeuAc(2)	N[+2205]	1470.31	3	4408.9	4408.89	0	3.4	104	Specific	98.82	1.47	1.47	1.04	1	>sp|P43251|BTD_HUMAN Biotinidase OS=Homo sapiens OX=9606 GN=BTD PE=1 SV=2	4658		controllerType=0 controllerNumber=1 scan=13422	97.8597
13046:3	103	K.DVQIIVFPEDGIHGFN[+2204.772]FTR.T	HexNAc(4)Hex(5)NeuAc(2)	N[+2205]	1470.31	3	4408.9	4408.89	0	3.4	104	Specific	151.68	102.64	102.64	5.76	1	>sp|P43251|BTD_HUMAN Biotinidase OS=Homo sapiens OX=9606 GN=BTD PE=1 SV=2	4658		controllerType=0 controllerNumber=1 scan=13423	97.868
09075:5	104	R.LFLGN[+0.984]YTGNVGNDALQYHN[+2204.772]NTAFSTK.D	HexNAc(4)Hex(5)NeuAc(2)	N[+1][+2205]	1013.83	5	5065.14	5065.13	0	2.2	249	Specific	383.9	84.3	31.32	6.43	1	>sp|O43827|ANGL7_HUMAN Angiopoietin-related protein 7 OS=Homo sapiens OX=9606 GN=ANGPTL7 PE=1 SV=1	3461		controllerType=0 controllerNumber=1 scan=9055	72.9659
15713:4	105	K.E[-18.011]EMGNVVEVSN[+1581.555]ASDNQSPQKPGSFSIVLNPEK.S	HexNAc(3)Hex(6)	E[-18], N[+1582]	1249.3	4	4994.19	4994.19	0	1	288	Specific	286.12	20.67	13.7	0.3	13	>Reverse >sp|Q96BY7|ATG2B_HUMAN Autophagy-related protein 2 homolog B OS=Homo sapiens OX=9606 GN=ATG2B PE=1 SV=5	42658		controllerType=0 controllerNumber=1 scan=16356	120.614
14977:4	105	K.E[-18.011]EMGNVVEVSNASDN[+1913.677]QSPQKPGSFSIVLNPEK.S	HexNAc(4)Hex(5)NeuAc(1)	E[-18], N[+1914]	1332.34	4	5326.32	5326.31	0	2	288	Specific	350.74	16.95	2.76	1.54	13	>Reverse >sp|Q96BY7|ATG2B_HUMAN Autophagy-related protein 2 homolog B OS=Homo sapiens OX=9606 GN=ATG2B PE=1 SV=5	42658		controllerType=0 controllerNumber=1 scan=15547	113.898
17535:4	105	K.E[-18.011]EMGNVVEVSNASDN[+1913.677]QSPQKPGSFSIVLNPEK.S	HexNAc(4)Hex(5)NeuAc(1)	E[-18], N[+1914]	1332.34	4	5326.32	5326.31	0	1.9	288	Specific	358.16	12.12	6.2	1.54	13	>Reverse >sp|Q96BY7|ATG2B_HUMAN Autophagy-related protein 2 homolog B OS=Homo sapiens OX=9606 GN=ATG2B PE=1 SV=5	42658		controllerType=0 controllerNumber=1 scan=18361	139.476
15255:4	105	K.E[-18.011]EMGNVVEVSNASDN[+1913.677]QSPQKPGSFSIVLNPEK.S	HexNAc(4)Hex(5)NeuAc(1)	E[-18], N[+1914]	1332.34	4	5326.32	5326.31	0	1.7	288	Specific	372.45	74.45	7.95	3.44	13	>Reverse >sp|Q96BY7|ATG2B_HUMAN Autophagy-related protein 2 homolog B OS=Homo sapiens OX=9606 GN=ATG2B PE=1 SV=5	42658		controllerType=0 controllerNumber=1 scan=15853	116.328
17567:4	105	K.E[-18.011]EMGNVVEVSNASDN[+1710.598]QSPQKPGSFSIVLN[+0.984]PEK.S	HexNAc(3)Hex(5)NeuAc(1)	E[-18], N[+1][+1711]	1281.82	4	5124.24	5124.21	0	5.9	288	Specific	214.84	3.31	3.31	0.12	13	>Reverse >sp|Q96BY7|ATG2B_HUMAN Autophagy-related protein 2 homolog B OS=Homo sapiens OX=9606 GN=ATG2B PE=1 SV=5	42658		controllerType=0 controllerNumber=1 scan=18396	139.813
14381:4	105	K.E[-18.011]EMGNVVEVSN[+1913.677]ASDNQSPQKPGSFSIVLN[+0.984]PEK.S	HexNAc(4)Hex(5)NeuAc(1)	E[-18], N[+1][+1914]	1332.59	4	5327.33	5327.29	0	6.7	288	Specific	282.23	10.3	7.81	0.21	13	>Reverse >sp|Q96BY7|ATG2B_HUMAN Autophagy-related protein 2 homolog B OS=Homo sapiens OX=9606 GN=ATG2B PE=1 SV=5	42658		controllerType=0 controllerNumber=1 scan=14891	108.462
17587:4	105	K.E[-18.011]EMGNVVEVSN[+1872.651]ASDNQSPQKPGSFSIVLN[+0.984]PEK.S	HexNAc(3)Hex(6)NeuAc(1)	E[-18], N[+1][+1873]	1322.33	4	5286.3	5286.27	0	6	288	Specific	306.58	0.62	0.62	0.34	13	>Reverse >sp|Q96BY7|ATG2B_HUMAN Autophagy-related protein 2 homolog B OS=Homo sapiens OX=9606 GN=ATG2B PE=1 SV=5	42658		controllerType=0 controllerNumber=1 scan=18418	140.02
18203:4	105	K.E[-18.011]EMGN[+0.984]VVEVSN[+1581.555]ASDNQSPQKPGSFSIVLNPEK.S	HexNAc(3)Hex(6)	E[-18], N[+1][+1582]	1249.55	4	4995.19	4995.17	0	3.8	288	Specific	311.38	38.27	5.46	0.76	13	>Reverse >sp|Q96BY7|ATG2B_HUMAN Autophagy-related protein 2 homolog B OS=Homo sapiens OX=9606 GN=ATG2B PE=1 SV=5	42658		controllerType=0 controllerNumber=1 scan=19095	146.561
16709:5	105	K.E[-18.011]EMGNVVEVSN[+0.984]ASDN[+1913.677]QSPQKPGSFSIVLNPEK.S	HexNAc(4)Hex(5)NeuAc(1)	E[-18], N[+1][+1914]	1066.27	5	5327.32	5327.29	0	4.9	288	Specific	338.35	21.59	4.26	0.33	13	>Reverse >sp|Q96BY7|ATG2B_HUMAN Autophagy-related protein 2 homolog B OS=Homo sapiens OX=9606 GN=ATG2B PE=1 SV=5	42658		controllerType=0 controllerNumber=1 scan=17452	130.801
17581:4	105	K.E[-18.011]EMGNVVEVSNASDN[+1751.624]QSPQKPGSFSIVLN[+0.984]PEK.S	HexNAc(4)Hex(4)NeuAc(1)	E[-18], N[+1][+1752]	1292.07	4	5165.27	5165.24	0	5.4	288	Specific	342.59	19.76	10.56	0.31	13	>Reverse >sp|Q96BY7|ATG2B_HUMAN Autophagy-related protein 2 homolog B OS=Homo sapiens OX=9606 GN=ATG2B PE=1 SV=5	42658		controllerType=0 controllerNumber=1 scan=18411	139.955
14439:4	105	K.E[-18.011]EMGNVVEVSNASDN[+1913.677]QSPQKPGSFSIVLN[+0.984]PEK.S	HexNAc(4)Hex(5)NeuAc(1)	E[-18], N[+1][+1914]	1332.59	4	5327.34	5327.29	0	8.3	288	Specific	348.2	3.93	3.93	0.3	13	>Reverse >sp|Q96BY7|ATG2B_HUMAN Autophagy-related protein 2 homolog B OS=Homo sapiens OX=9606 GN=ATG2B PE=1 SV=5	42658		controllerType=0 controllerNumber=1 scan=14955	108.952
17415:4	105	K.E[-18.011]EMGNVVEVSNASDN[+1913.677]QSPQKPGSFSIVLN[+0.984]PEK.S	HexNAc(4)Hex(5)NeuAc(1)	E[-18], N[+1][+1914]	1332.59	4	5327.32	5327.29	0	5.8	288	Specific	351.18	45.28	1.8	0.85	13	>Reverse >sp|Q96BY7|ATG2B_HUMAN Autophagy-related protein 2 homolog B OS=Homo sapiens OX=9606 GN=ATG2B PE=1 SV=5	42658		controllerType=0 controllerNumber=1 scan=18229	138.215
16573:4	105	K.E[-18.011]EMGNVVEVSN[+1581.555]ASDNQSPQKPGSFSIVLN[+0.984]PEK.S	HexNAc(3)Hex(6)	E[-18], N[+1][+1582]	1249.56	4	4995.2	4995.17	0	6.1	288	Specific	358.11	28.93	5.31	0.31	13	>Reverse >sp|Q96BY7|ATG2B_HUMAN Autophagy-related protein 2 homolog B OS=Homo sapiens OX=9606 GN=ATG2B PE=1 SV=5	42658		controllerType=0 controllerNumber=1 scan=17302	129.379
14267:4	105	K.E[-18.011]EMGNVVEVSN[+1872.651]ASDNQSPQKPGSFSIVLN[+0.984]PEK.S	HexNAc(3)Hex(6)NeuAc(1)	E[-18], N[+1][+1873]	1322.33	4	5286.29	5286.27	0	5.1	288	Specific	359.07	90.77	10.34	2.78	13	>Reverse >sp|Q96BY7|ATG2B_HUMAN Autophagy-related protein 2 homolog B OS=Homo sapiens OX=9606 GN=ATG2B PE=1 SV=5	42658		controllerType=0 controllerNumber=1 scan=14766	107.458
17835:4	105	K.E[-18.011]EMGNVVEVSNASDN[+1913.677]QSPQKPGSFSIVLN[+0.984]PEK.S	HexNAc(4)Hex(5)NeuAc(1)	E[-18], N[+1][+1914]	1332.59	4	5327.33	5327.29	0	6.1	288	Specific	360.53	40.79	10.56	0.75	13	>Reverse >sp|Q96BY7|ATG2B_HUMAN Autophagy-related protein 2 homolog B OS=Homo sapiens OX=9606 GN=ATG2B PE=1 SV=5	42658		controllerType=0 controllerNumber=1 scan=18691	142.648
18073:4	105	K.E[-18.011]EMGNVVEVSN[+0.984]ASDN[+1751.624]QSPQKPGSFSIVLNPEK.S	HexNAc(4)Hex(4)NeuAc(1)	E[-18], N[+1][+1752]	1292.07	4	5165.27	5165.24	0	6.2	288	Specific	363.39	8.36	8.36	0.31	13	>Reverse >sp|Q96BY7|ATG2B_HUMAN Autophagy-related protein 2 homolog B OS=Homo sapiens OX=9606 GN=ATG2B PE=1 SV=5	42658		controllerType=0 controllerNumber=1 scan=18952	145.173
14501:4	105	K.E[-18.011]EMGN[+0.984]VVEVSNASDN[+1913.677]QSPQKPGSFSIVLNPEK.S	HexNAc(4)Hex(5)NeuAc(1)	E[-18], N[+1][+1914]	1332.59	4	5327.32	5327.29	0	5.6	288	Specific	367.53	13.16	0.56	0.53	13	>Reverse >sp|Q96BY7|ATG2B_HUMAN Autophagy-related protein 2 homolog B OS=Homo sapiens OX=9606 GN=ATG2B PE=1 SV=5	42658		controllerType=0 controllerNumber=1 scan=15023	109.532
15243:4	105	K.E[-18.011]EMGNVVEVSNASDN[+1751.624]QSPQKPGSFSIVLN[+0.984]PEK.S	HexNAc(4)Hex(4)NeuAc(1)	E[-18], N[+1][+1752]	1292.07	4	5165.27	5165.24	0	4.9	288	Specific	369.34	15.23	6.92	0.73	13	>Reverse >sp|Q96BY7|ATG2B_HUMAN Autophagy-related protein 2 homolog B OS=Homo sapiens OX=9606 GN=ATG2B PE=1 SV=5	42658		controllerType=0 controllerNumber=1 scan=15839	116.211
18953:4	105	K.E[-18.011]EMGNVVEVSN[+0.984]ASDN[+1710.598]QSPQKPGSFSIVLNPEK.S	HexNAc(3)Hex(5)NeuAc(1)	E[-18], N[+1][+1711]	1281.82	4	5124.25	5124.21	0	6.1	288	Specific	408.79	6.65	6.65	0.98	13	>Reverse >sp|Q96BY7|ATG2B_HUMAN Autophagy-related protein 2 homolog B OS=Homo sapiens OX=9606 GN=ATG2B PE=1 SV=5	42658		controllerType=0 controllerNumber=1 scan=19916	154.457
05702:2	106	K.HLN[+1216.423]GTITAK.Y	HexNAc(2)Hex(5)	N[+1216]	1085.99	2	2170.97	2170.96	0	3.1	245	Specific	231.36	89.71	89.71	3.45	2	>sp|Q6YHK3|CD109_HUMAN CD109 antigen OS=Homo sapiens OX=9606 GN=CD109 PE=1 SV=2	6605		controllerType=0 controllerNumber=1 scan=5344	51.932
10662:3	106	R.N[+2643.941]VSTNVFFK.Q	HexNAc(6)Hex(7)NeuAc(1)	N[+2644]	1233.83	3	3699.47	3699.49	0	-6	337	Specific	54.77	3.36	3.36	0.07	2	>sp|Q6YHK3|CD109_HUMAN CD109 antigen OS=Homo sapiens OX=9606 GN=CD109 PE=1 SV=2	6605		controllerType=0 controllerNumber=1 scan=10800	82.7754
06315:1	107	K.QIAQFSQK.D			949.512	1	949.512	949.51	0	2	147	Specific	253.57	46.25	46.25	0.46	1	>sp|Q8N2H3|PYRD2_HUMAN Pyridine nucleotide-disulfide oxidoreductase domain-containing protein 2 OS=Homo sapiens OX=9606 GN=PYROXD2 PE=1 SV=2	41806		controllerType=0 controllerNumber=1 scan=6019	55.9357
06316:1	107	K.QIAQFSQK.D			949.512	1	949.512	949.51	0	2	147	Specific	337.58	88.34	88.34	2.6	1	>sp|Q8N2H3|PYRD2_HUMAN Pyridine nucleotide-disulfide oxidoreductase domain-containing protein 2 OS=Homo sapiens OX=9606 GN=PYROXD2 PE=1 SV=2	41806		controllerType=0 controllerNumber=1 scan=6020	55.945
06522:1	108	K.EC[+57.021]EPC[+57.021]K.F		C[+57]*2	822.314	1	822.314	822.312	0	2.7	33	Specific	251.38	68.88	68.88	2.6	1	>Reverse >sp|Q9ULD5|ZN777_HUMAN Zinc finger protein 777 OS=Homo sapiens OX=9606 GN=ZNF777 PE=1 SV=2	82100		controllerType=0 controllerNumber=1 scan=6246	57.266
08494:1	109	K.YTEQITNEK.L			1125.55	1	1125.55	1125.54	0	3.7	47	Specific	166.7	20.51	20.51	0.24	1	>sp|Q16718|NDUA5_HUMAN NADH dehydrogenase [ubiquinone] 1 alpha subcomplex subunit 5 OS=Homo sapiens OX=9606 GN=NDUFA5 PE=1 SV=3	18795		controllerType=0 controllerNumber=1 scan=8415	69.3593
08493:1	109	K.YTEQITNEK.L			1125.55	1	1125.55	1125.54	0	3.7	47	Specific	267	79.24	79.24	2.54	1	>sp|Q16718|NDUA5_HUMAN NADH dehydrogenase [ubiquinone] 1 alpha subcomplex subunit 5 OS=Homo sapiens OX=9606 GN=NDUFA5 PE=1 SV=3	18795		controllerType=0 controllerNumber=1 scan=8414	69.3505
09548:3	110	K.EGYSN[+2204.772]ISYIVVNHQGISSR.L	HexNAc(4)Hex(5)NeuAc(2)	N[+2205]	1443.28	3	4327.84	4327.82	0	3.2	79	Specific	106.48	72.39	72.39	2.99	3	>sp|P49908|SEPP1_HUMAN Selenoprotein P OS=Homo sapiens OX=9606 GN=SELENOP PE=1 SV=3	20510		controllerType=0 controllerNumber=1 scan=9575	75.9306
09547:3	110	K.EGYSN[+2204.772]ISYIVVNHQGISSR.L	HexNAc(4)Hex(5)NeuAc(2)	N[+2205]	1443.28	3	4327.84	4327.82	0	3.2	79	Specific	173.41	65.43	65.43	1.4	3	>sp|P49908|SEPP1_HUMAN Selenoprotein P OS=Homo sapiens OX=9606 GN=SELENOP PE=1 SV=3	20510		controllerType=0 controllerNumber=1 scan=9574	75.9224
09560:4	110	K.E[-18.011]GYSN[+2221.788]ISYIVVNHQGISSR.L	HexNAc(4)Hex(6)Fuc(1)NeuAc(1)	E[-18], N[+2222]	1082.46	4	4326.83	4326.83	0	0.4	79	Specific	240.7	167.82	167.82	3.86	3	>sp|P49908|SEPP1_HUMAN Selenoprotein P OS=Homo sapiens OX=9606 GN=SELENOP PE=1 SV=3	20510		controllerType=0 controllerNumber=1 scan=9588	76.0027
12073:4	110	K.VSEHIPVYQQEENQTDVWTLLN[+1872.651]GSK.D	HexNAc(3)Hex(6)NeuAc(1)	N[+1873]	1197.53	4	4787.09	4787.07	0	3.8	107	Specific	177.71	2.69	2.69	0.13	3	>sp|P49908|SEPP1_HUMAN Selenoprotein P OS=Homo sapiens OX=9606 GN=SELENOP PE=1 SV=3	20510		controllerType=0 controllerNumber=1 scan=12352	91.6278
13093:4	111	R.QSPEHN[+2204.772]LTHPELSVAVEMLSSVALINR.A	HexNAc(4)Hex(5)NeuAc(2)	N[+2205]	1294.84	4	5176.32	5176.3	0	3.3	439	Specific	338.64	97.94	97.94	3.09	1	>sp|P46940|IQGA1_HUMAN Ras GTPase-activating-like protein IQGAP1 OS=Homo sapiens OX=9606 GN=IQGAP1 PE=1 SV=1	15101		controllerType=0 controllerNumber=1 scan=13474	98.1827
12330:3	112	R.AQLLQGLGFN[+2204.772]LTER.S	HexNAc(4)Hex(5)NeuAc(2)	N[+2205]	1255.55	3	3764.64	3764.63	0	2.4	87	Specific	214.6	100.1	100.1	2.96	1	>sp|P08185|CBG_HUMAN Corticosteroid-binding globulin OS=Homo sapiens OX=9606 GN=SERPINA6 PE=1 SV=1	4326		controllerType=0 controllerNumber=1 scan=12635	93.2415
12329:3	112	R.AQLLQGLGFN[+2204.772]LTER.S	HexNAc(4)Hex(5)NeuAc(2)	N[+2205]	1255.55	3	3764.64	3764.63	0	2.4	87	Specific	220.93	91.65	91.65	2.76	1	>sp|P08185|CBG_HUMAN Corticosteroid-binding globulin OS=Homo sapiens OX=9606 GN=SERPINA6 PE=1 SV=1	4326		controllerType=0 controllerNumber=1 scan=12634	93.233
05192:4	113	K.VGSHGTQDRQC[+57.021]N[+1913.677]K.T	HexNAc(4)Hex(5)NeuAc(1)	C[+57], N[+1914]	850.847	4	3400.37	3400.36	0	2.5	289	Specific	226.43	116.38	116.38	2.61	3	>sp|O96014|WNT11_HUMAN Protein Wnt-11 OS=Homo sapiens OX=9606 GN=WNT11 PE=1 SV=2	41360		controllerType=0 controllerNumber=1 scan=4783	48.3539
05256:3	113	K.VGSHGTQDRQC[+57.021]N[+2204.772]K.T	HexNAc(4)Hex(5)NeuAc(2)	C[+57], N[+2205]	1231.16	3	3691.46	3691.45	0	1.9	289	Specific	248.6	33.23	33.23	0.78	3	>sp|O96014|WNT11_HUMAN Protein Wnt-11 OS=Homo sapiens OX=9606 GN=WNT11 PE=1 SV=2	41360		controllerType=0 controllerNumber=1 scan=4854	48.8722
06526:2	113	R.Q[-17.027]C[+57.021]N[+1589.571]K.T	HexNAc(4)Hex(3)NeuAc(1)	C[+57], N[+1590], Q[-17]	1061.39	2	2121.78	2121.79	0	-4.3	298	Specific	101.58	100.97	100.97	0.01	3	>sp|O96014|WNT11_HUMAN Protein Wnt-11 OS=Homo sapiens OX=9606 GN=WNT11 PE=1 SV=2	41360		controllerType=0 controllerNumber=1 scan=6251	57.2973
13755:5	114	R.N[+1663.608]SSC[+57.021]DPIVTPHLISLYFIVLIGGLVGVISILFLLVK.M	HexNAc(5)Hex(4)	C[+57], N[+1664]	1115.58	5	5573.87	5573.86	0	1.2	9	Specific	234.58	32.71	32.71	0.01	1	>sp|Q7Z602|GP141_HUMAN Probable G-protein coupled receptor 141 OS=Homo sapiens OX=9606 GN=GPR141 PE=2 SV=1	14358		controllerType=0 controllerNumber=1 scan=14203	103.2
13659:4	114	R.N[+1663.608]SSC[+57.021]DPIVTPHLISLYFIVLIGGLVGVISILFLLVK.M	HexNAc(5)Hex(4)	C[+57], N[+1664]	1394.23	4	5573.89	5573.86	0	4.7	9	Specific	263.67	52.16	52.16	0.09	1	>sp|Q7Z602|GP141_HUMAN Probable G-protein coupled receptor 141 OS=Homo sapiens OX=9606 GN=GPR141 PE=2 SV=1	14358		controllerType=0 controllerNumber=1 scan=14097	102.437
13603:4	114	R.N[+1663.608]SSC[+57.021]DPIVTPHLISLYFIVLIGGLVGVISILFLLVK.M	HexNAc(5)Hex(4)	C[+57], N[+1664]	1394.23	4	5573.89	5573.86	0	4.7	9	Specific	270.96	58.64	58.64	0.09	1	>sp|Q7Z602|GP141_HUMAN Probable G-protein coupled receptor 141 OS=Homo sapiens OX=9606 GN=GPR141 PE=2 SV=1	14358		controllerType=0 controllerNumber=1 scan=14035	102.012
13753:4	114	R.N[+1663.608]SSC[+57.021]DPIVTPHLISLYFIVLIGGLVGVISILFLLVK.M	HexNAc(5)Hex(4)	C[+57], N[+1664]	1394.23	4	5573.88	5573.86	0	3.4	9	Specific	344.46	113.75	113.75	2.43	1	>sp|Q7Z602|GP141_HUMAN Probable G-protein coupled receptor 141 OS=Homo sapiens OX=9606 GN=GPR141 PE=2 SV=1	14358		controllerType=0 controllerNumber=1 scan=14200	103.176
13675:5	114	R.N[+1663.608]SSC[+57.021]DPIVTPHLISLYFIVLIGGLVGVISILFLLVK.M	HexNAc(5)Hex(4)	C[+57], N[+1664]	1115.58	5	5573.89	5573.86	0	4.3	9	Specific	348.71	114.82	114.82	0.71	1	>sp|Q7Z602|GP141_HUMAN Probable G-protein coupled receptor 141 OS=Homo sapiens OX=9606 GN=GPR141 PE=2 SV=1	14358		controllerType=0 controllerNumber=1 scan=14115	102.562
13817:5	114	R.N[+1663.608]SSC[+57.021]DPIVTPHLISLYFIVLIGGLVGVISILFLLVK.M	HexNAc(5)Hex(4)	C[+57], N[+1664]	1115.58	5	5573.87	5573.86	0	1.8	9	Specific	377.93	197.14	197.14	2.73	1	>sp|Q7Z602|GP141_HUMAN Probable G-protein coupled receptor 141 OS=Homo sapiens OX=9606 GN=GPR141 PE=2 SV=1	14358		controllerType=0 controllerNumber=1 scan=14271	103.727
12385:4	115	K.NTLDHVFIIGN[+1913.677]VSNYFVAR.T	HexNAc(4)Hex(5)NeuAc(1)	N[+1914]	1023.96	4	4092.81	4092.81	0	0.5	138	Specific	348.62	89.24	89.24	2.76	1	>Reverse >sp|Q5HYI8|RABL3_HUMAN Rab-like protein 3 OS=Homo sapiens OX=9606 GN=RABL3 PE=1 SV=1	84356		controllerType=0 controllerNumber=1 scan=12696	93.5961
05708:3	116	R.C[+57.021]SN[+2204.772]DSFSVIADYFGR.G	HexNAc(4)Hex(5)NeuAc(2)	C[+57], N[+2205]	1314.85	3	3942.54	3942.53	0	2.7	890	Specific	156.49	68.03	68.03	2.71	1	>sp|Q9H270|VPS11_HUMAN Vacuolar protein sorting-associated protein 11 homolog OS=Homo sapiens OX=9606 GN=VPS11 PE=1 SV=1	36554		controllerType=0 controllerNumber=1 scan=5351	51.9789
05656:3	117	R.VC[+57.021]N[+2204.772]ESLLLQK.L	HexNAc(4)Hex(5)NeuAc(2)	C[+57], N[+2205]	1136.81	3	3408.42	3408.41	0	1.4	213	Specific	227.04	61.55	61.55	2.66	4	>Reverse >sp|P48552|NRIP1_HUMAN Nuclear receptor-interacting protein 1 OS=Homo sapiens OX=9606 GN=NRIP1 PE=1 SV=2	69975		controllerType=0 controllerNumber=1 scan=5294	51.6153
08613:3	117	R.ILN[+2789.999]K.T	HexNAc(6)Hex(7)Fuc(1)NeuAc(1)	N[+2790]	1093.11	3	3277.33	3277.32	0	1.8	948	Specific	120.41	7.41	7.41	0	4	>Reverse >sp|P48552|NRIP1_HUMAN Nuclear receptor-interacting protein 1 OS=Homo sapiens OX=9606 GN=NRIP1 PE=1 SV=2	69975		controllerType=0 controllerNumber=1 scan=8546	70.0902
09316:3	117	R.ILN[+3210.137]K.T	HexNAc(6)Hex(6)Fuc(1)NeuAc(3)	N[+3210]	1233.16	3	3697.47	3697.46	0	2.1	948	Specific	121.86	5.91	5.91	0.1	4	>Reverse >sp|P48552|NRIP1_HUMAN Nuclear receptor-interacting protein 1 OS=Homo sapiens OX=9606 GN=NRIP1 PE=1 SV=2	69975		controllerType=0 controllerNumber=1 scan=9320	74.4544
05147:3	117	R.ILN[+3226.132]K.T	HexNAc(6)Hex(7)NeuAc(3)	N[+3226]	1238.49	3	3713.46	3713.46	0	0.2	948	Specific	193.15	10.5	10.5	0	4	>Reverse >sp|P48552|NRIP1_HUMAN Nuclear receptor-interacting protein 1 OS=Homo sapiens OX=9606 GN=NRIP1 PE=1 SV=2	69975		controllerType=0 controllerNumber=1 scan=4734	47.9806
13576:3	118	R.VWQGMLN[+2407.852]TTSEVIK.E	HexNAc(5)Hex(5)NeuAc(2)	N[+2408]	1338.57	3	4013.69	4013.68	0	1.4	2800	Specific	180.31	143.6	143.6	2.65	1	>sp|Q8TE73|DYH5_HUMAN Dynein heavy chain 5, axonemal OS=Homo sapiens OX=9606 GN=DNAH5 PE=1 SV=3	7044		controllerType=0 controllerNumber=1 scan=14006	101.817
09837:4	119	K.FNGGGHIN[+2204.772]HSIFWTNLSPNGGGEPK.G	HexNAc(4)Hex(5)NeuAc(2)	N[+2205]	1211.26	4	4842.04	4842.03	0	1.3	90	Specific	255.32	97.63	1.59	2.62	1	>sp|P04179|SODM_HUMAN Superoxide dismutase [Mn], mitochondrial OS=Homo sapiens OX=9606 GN=SOD2 PE=1 SV=3	35961		controllerType=0 controllerNumber=1 scan=9893	77.6921
06256:2	120	K.VEGSDVTTQSTSYLR.A			821.902	2	1642.8	1642.79	0	2.4	273	Specific	227.61	46.04	46.04	1.24	1	>Reverse >sp|Q9NZJ6|COQ3_HUMAN Ubiquinone biosynthesis O-methyltransferase, mitochondrial OS=Homo sapiens OX=9606 GN=COQ3 PE=1 SV=3	43630		controllerType=0 controllerNumber=1 scan=5954	55.5545
05008:2	121	K.GN[+2204.772]R.T	HexNAc(4)Hex(5)NeuAc(2)	N[+2205]	1275.99	2	2550.96	2550.96	0	3.5	603	Specific	0.03	0.03	0.03	0.05	8	>sp|P54289|CA2D1_HUMAN Voltage-dependent calcium channel subunit alpha-2/delta-1 OS=Homo sapiens OX=9606 GN=CACNA2D1 PE=1 SV=3	5108		controllerType=0 controllerNumber=1 scan=4581	46.4921
01275:2	121	K.GN[+2204.772]R.T	HexNAc(4)Hex(5)NeuAc(2)	N[+2205]	1275.98	2	2550.96	2550.96	0	1.3	603	Specific	1.79	1.79	1.79	0	8	>sp|P54289|CA2D1_HUMAN Voltage-dependent calcium channel subunit alpha-2/delta-1 OS=Homo sapiens OX=9606 GN=CACNA2D1 PE=1 SV=3	5108		controllerType=0 controllerNumber=1 scan=1104	11.1274
05002:2	121	K.GN[+1548.545]R.T	HexNAc(3)Hex(4)NeuAc(1)	N[+1549]	947.871	2	1894.74	1894.73	0	4	603	Specific	9.34	9.34	9.34	0.05	8	>sp|P54289|CA2D1_HUMAN Voltage-dependent calcium channel subunit alpha-2/delta-1 OS=Homo sapiens OX=9606 GN=CACNA2D1 PE=1 SV=3	5108		controllerType=0 controllerNumber=1 scan=4574	46.4216
03039:2	121	K.GN[+2204.772]R.T	HexNAc(4)Hex(5)NeuAc(2)	N[+2205]	1275.98	2	2550.96	2550.96	0	1.8	603	Specific	26.32	26.32	26.32	0	8	>sp|P54289|CA2D1_HUMAN Voltage-dependent calcium channel subunit alpha-2/delta-1 OS=Homo sapiens OX=9606 GN=CACNA2D1 PE=1 SV=3	5108		controllerType=0 controllerNumber=1 scan=2732	27.6806
01563:2	121	K.GN[+2204.772]R.T	HexNAc(4)Hex(5)NeuAc(2)	N[+2205]	1275.98	2	2550.96	2550.96	0	2.4	603	Specific	29.43	29.43	29.43	0.01	8	>sp|P54289|CA2D1_HUMAN Voltage-dependent calcium channel subunit alpha-2/delta-1 OS=Homo sapiens OX=9606 GN=CACNA2D1 PE=1 SV=3	5108		controllerType=0 controllerNumber=1 scan=1368	13.8062
01985:2	121	K.GN[+2204.772]R.T	HexNAc(4)Hex(5)NeuAc(2)	N[+2205]	1275.98	2	2550.96	2550.96	0	1.5	603	Specific	35.76	35.76	35.76	0	8	>sp|P54289|CA2D1_HUMAN Voltage-dependent calcium channel subunit alpha-2/delta-1 OS=Homo sapiens OX=9606 GN=CACNA2D1 PE=1 SV=3	5108		controllerType=0 controllerNumber=1 scan=1735	17.5335
04029:2	121	K.GN[+1913.677]R.T	HexNAc(4)Hex(5)NeuAc(1)	N[+1914]	1130.44	2	2259.87	2259.86	0	3.4	603	Specific	39.75	39.75	39.75	0.01	8	>sp|P54289|CA2D1_HUMAN Voltage-dependent calcium channel subunit alpha-2/delta-1 OS=Homo sapiens OX=9606 GN=CACNA2D1 PE=1 SV=3	5108		controllerType=0 controllerNumber=1 scan=3645	36.9716
02065:2	121	K.GN[+2204.772]R.T	HexNAc(4)Hex(5)NeuAc(2)	N[+2205]	1275.99	2	2550.96	2550.96	0	3	603	Specific	47.66	47.66	47.66	0.02	8	>sp|P54289|CA2D1_HUMAN Voltage-dependent calcium channel subunit alpha-2/delta-1 OS=Homo sapiens OX=9606 GN=CACNA2D1 PE=1 SV=3	5108		controllerType=0 controllerNumber=1 scan=1806	18.255
02191:2	121	K.GN[+2204.772]R.T	HexNAc(4)Hex(5)NeuAc(2)	N[+2205]	1275.98	2	2550.96	2550.96	0	1.6	603	Specific	49.48	49.48	49.48	0.01	8	>sp|P54289|CA2D1_HUMAN Voltage-dependent calcium channel subunit alpha-2/delta-1 OS=Homo sapiens OX=9606 GN=CACNA2D1 PE=1 SV=3	5108		controllerType=0 controllerNumber=1 scan=1940	19.6197
02415:2	121	K.GN[+2204.772]R.T	HexNAc(4)Hex(5)NeuAc(2)	N[+2205]	1275.98	2	2550.96	2550.96	0	2.1	603	Specific	59.43	59.43	59.43	0.01	8	>sp|P54289|CA2D1_HUMAN Voltage-dependent calcium channel subunit alpha-2/delta-1 OS=Homo sapiens OX=9606 GN=CACNA2D1 PE=1 SV=3	5108		controllerType=0 controllerNumber=1 scan=2138	21.6304
01671:2	121	K.GN[+2059.735]R.T	HexNAc(4)Hex(5)Fuc(1)NeuAc(1)	N[+2060]	1203.46	2	2405.92	2405.92	0	0.7	603	Specific	64.72	64.72	64.72	0.01	8	>sp|P54289|CA2D1_HUMAN Voltage-dependent calcium channel subunit alpha-2/delta-1 OS=Homo sapiens OX=9606 GN=CACNA2D1 PE=1 SV=3	5108		controllerType=0 controllerNumber=1 scan=1465	14.7892
02713:2	121	K.GN[+2204.772]R.T	HexNAc(4)Hex(5)NeuAc(2)	N[+2205]	1275.99	2	2550.97	2550.96	0	3.8	603	Specific	75.38	75.38	75.38	0.09	8	>sp|P54289|CA2D1_HUMAN Voltage-dependent calcium channel subunit alpha-2/delta-1 OS=Homo sapiens OX=9606 GN=CACNA2D1 PE=1 SV=3	5108		controllerType=0 controllerNumber=1 scan=2426	24.5668
02957:2	121	K.GN[+2204.772]R.T	HexNAc(4)Hex(5)NeuAc(2)	N[+2205]	1275.98	2	2550.96	2550.96	0	2.6	603	Specific	77.56	77.56	77.56	0.04	8	>sp|P54289|CA2D1_HUMAN Voltage-dependent calcium channel subunit alpha-2/delta-1 OS=Homo sapiens OX=9606 GN=CACNA2D1 PE=1 SV=3	5108		controllerType=0 controllerNumber=1 scan=2655	26.8969
05015:2	121	K.GN[+2204.772]R.T	HexNAc(4)Hex(5)NeuAc(2)	N[+2205]	1275.98	2	2550.96	2550.96	0	1.3	603	Specific	83.27	83.27	83.27	0.04	8	>sp|P54289|CA2D1_HUMAN Voltage-dependent calcium channel subunit alpha-2/delta-1 OS=Homo sapiens OX=9606 GN=CACNA2D1 PE=1 SV=3	5108		controllerType=0 controllerNumber=1 scan=4589	46.5672
02337:2	121	K.GN[+2204.772]R.T	HexNAc(4)Hex(5)NeuAc(2)	N[+2205]	1275.99	2	2550.97	2550.96	0	4.4	603	Specific	83.83	83.83	83.83	0.01	8	>sp|P54289|CA2D1_HUMAN Voltage-dependent calcium channel subunit alpha-2/delta-1 OS=Homo sapiens OX=9606 GN=CACNA2D1 PE=1 SV=3	5108		controllerType=0 controllerNumber=1 scan=2070	20.9372
03969:2	121	K.GN[+2204.772]R.T	HexNAc(4)Hex(5)NeuAc(2)	N[+2205]	1275.98	2	2550.96	2550.96	0	2.5	603	Specific	93.58	93.58	93.58	0.21	8	>sp|P54289|CA2D1_HUMAN Voltage-dependent calcium channel subunit alpha-2/delta-1 OS=Homo sapiens OX=9606 GN=CACNA2D1 PE=1 SV=3	5108		controllerType=0 controllerNumber=1 scan=3588	36.3913
03665:2	121	K.GN[+1913.677]R.T	HexNAc(4)Hex(5)NeuAc(1)	N[+1914]	1130.44	2	2259.87	2259.86	0	2.5	603	Specific	115.89	115.89	115.89	0.31	8	>sp|P54289|CA2D1_HUMAN Voltage-dependent calcium channel subunit alpha-2/delta-1 OS=Homo sapiens OX=9606 GN=CACNA2D1 PE=1 SV=3	5108		controllerType=0 controllerNumber=1 scan=3319	33.6554
02883:2	121	K.GN[+2204.772]R.T	HexNAc(4)Hex(5)NeuAc(2)	N[+2205]	1275.98	2	2550.95	2550.96	0	-0.7	603	Specific	116.71	116.71	116.71	0.01	8	>sp|P54289|CA2D1_HUMAN Voltage-dependent calcium channel subunit alpha-2/delta-1 OS=Homo sapiens OX=9606 GN=CACNA2D1 PE=1 SV=3	5108		controllerType=0 controllerNumber=1 scan=2591	26.2458
01743:2	121	K.GN[+2204.772]R.T	HexNAc(4)Hex(5)NeuAc(2)	N[+2205]	1275.99	2	2550.97	2550.96	0	6.4	603	Specific	118.15	118.15	118.15	0.02	8	>sp|P54289|CA2D1_HUMAN Voltage-dependent calcium channel subunit alpha-2/delta-1 OS=Homo sapiens OX=9606 GN=CACNA2D1 PE=1 SV=3	5108		controllerType=0 controllerNumber=1 scan=1531	15.4597
02271:2	121	K.GN[+2204.772]R.T	HexNAc(4)Hex(5)NeuAc(2)	N[+2205]	1275.99	2	2550.97	2550.96	0	4.1	603	Specific	129.7	129.7	129.7	0.62	8	>sp|P54289|CA2D1_HUMAN Voltage-dependent calcium channel subunit alpha-2/delta-1 OS=Homo sapiens OX=9606 GN=CACNA2D1 PE=1 SV=3	5108		controllerType=0 controllerNumber=1 scan=2006	20.2879
02319:2	121	K.GN[+2059.735]R.T	HexNAc(4)Hex(5)Fuc(1)NeuAc(1)	N[+2060]	1203.46	2	2405.92	2405.92	0	0.8	603	Specific	130.54	130.54	130.54	0.06	8	>sp|P54289|CA2D1_HUMAN Voltage-dependent calcium channel subunit alpha-2/delta-1 OS=Homo sapiens OX=9606 GN=CACNA2D1 PE=1 SV=3	5108		controllerType=0 controllerNumber=1 scan=2054	20.7765
05001:2	121	K.GN[+1548.545]R.T	HexNAc(3)Hex(4)NeuAc(1)	N[+1549]	947.871	2	1894.74	1894.73	0	4	603	Specific	133.01	133.01	133.01	0.79	8	>sp|P54289|CA2D1_HUMAN Voltage-dependent calcium channel subunit alpha-2/delta-1 OS=Homo sapiens OX=9606 GN=CACNA2D1 PE=1 SV=3	5108		controllerType=0 controllerNumber=1 scan=4573	46.4068
02797:2	121	K.GN[+2204.772]R.T	HexNAc(4)Hex(5)NeuAc(2)	N[+2205]	1275.99	2	2550.96	2550.96	0	3.3	603	Specific	134.87	134.87	134.87	0.62	8	>sp|P54289|CA2D1_HUMAN Voltage-dependent calcium channel subunit alpha-2/delta-1 OS=Homo sapiens OX=9606 GN=CACNA2D1 PE=1 SV=3	5108		controllerType=0 controllerNumber=1 scan=2510	25.4217
02125:2	121	K.GN[+2204.772]R.T	HexNAc(4)Hex(5)NeuAc(2)	N[+2205]	1275.98	2	2550.96	2550.96	0	2.7	603	Specific	136.86	136.86	136.86	0.43	8	>sp|P54289|CA2D1_HUMAN Voltage-dependent calcium channel subunit alpha-2/delta-1 OS=Homo sapiens OX=9606 GN=CACNA2D1 PE=1 SV=3	5108		controllerType=0 controllerNumber=1 scan=1872	18.9282
05007:2	121	K.GN[+2204.772]R.T	HexNAc(4)Hex(5)NeuAc(2)	N[+2205]	1275.99	2	2550.96	2550.96	0	3.5	603	Specific	160.02	160.02	160.02	0.6	8	>sp|P54289|CA2D1_HUMAN Voltage-dependent calcium channel subunit alpha-2/delta-1 OS=Homo sapiens OX=9606 GN=CACNA2D1 PE=1 SV=3	5108		controllerType=0 controllerNumber=1 scan=4580	46.4774
04967:2	121	K.GN[+2059.735]R.T	HexNAc(4)Hex(5)Fuc(1)NeuAc(1)	N[+2060]	1203.46	2	2405.92	2405.92	0	0.8	603	Specific	172.62	172.62	172.62	0.31	8	>sp|P54289|CA2D1_HUMAN Voltage-dependent calcium channel subunit alpha-2/delta-1 OS=Homo sapiens OX=9606 GN=CACNA2D1 PE=1 SV=3	5108		controllerType=0 controllerNumber=1 scan=4536	46.0316
04997:2	121	K.GN[+1913.677]R.T	HexNAc(4)Hex(5)NeuAc(1)	N[+1914]	1130.44	2	2259.87	2259.86	0	3.1	603	Specific	188.1	188.1	188.1	1.44	8	>sp|P54289|CA2D1_HUMAN Voltage-dependent calcium channel subunit alpha-2/delta-1 OS=Homo sapiens OX=9606 GN=CACNA2D1 PE=1 SV=3	5108		controllerType=0 controllerNumber=1 scan=4569	46.3661
09307:3	121	R.SLDN[+0.984]DNYVFTAPYFN[+1913.677]K.S	HexNAc(4)Hex(5)NeuAc(1)	N[+1][+1914]	1274.85	3	3822.54	3822.54	0	-0.7	767	Specific	129.09	11.83	11.83	0.01	8	>sp|P54289|CA2D1_HUMAN Voltage-dependent calcium channel subunit alpha-2/delta-1 OS=Homo sapiens OX=9606 GN=CACNA2D1 PE=1 SV=3	5108		controllerType=0 controllerNumber=1 scan=9310	74.3963
09409:3	121	R.SLDN[+0.984]DNYVFTAPYFN[+2204.772]K.S	HexNAc(4)Hex(5)NeuAc(2)	N[+1][+2205]	1371.89	3	4113.64	4113.64	0	0.9	767	Specific	174.07	0.97	0.97	0.01	8	>sp|P54289|CA2D1_HUMAN Voltage-dependent calcium channel subunit alpha-2/delta-1 OS=Homo sapiens OX=9606 GN=CACNA2D1 PE=1 SV=3	5108		controllerType=0 controllerNumber=1 scan=9422	75.0276
10089:3	121	R.SLDNDN[+0.984]YVFTAPYFN[+1913.677]K.S	HexNAc(4)Hex(5)NeuAc(1)	N[+1][+1914]	1274.85	3	3822.54	3822.54	0	0.2	767	Specific	180.03	37.07	37.07	0.02	8	>sp|P54289|CA2D1_HUMAN Voltage-dependent calcium channel subunit alpha-2/delta-1 OS=Homo sapiens OX=9606 GN=CACNA2D1 PE=1 SV=3	5108		controllerType=0 controllerNumber=1 scan=10170	79.2262
16464:3	121	R.HLVN[+2100.761]ISVYAFN[+0.984]K.S	HexNAc(5)Hex(4)Fuc(1)NeuAc(1)	N[+1][+2101]	1169.51	3	3506.51	3506.51	0	0	885	Specific	10.24	3.64	3.64	0.01	8	>sp|P54289|CA2D1_HUMAN Voltage-dependent calcium channel subunit alpha-2/delta-1 OS=Homo sapiens OX=9606 GN=CACNA2D1 PE=1 SV=3	5108		controllerType=0 controllerNumber=1 scan=17182	128.252
05097:4	122	K.DELQYC[+57.021]ALSN[+0.984]GHAC[+57.021]LEN[+1751.624]R.S	HexNAc(4)Hex(4)NeuAc(1)	C[+57]*2, N[+1][+1752]	976.394	4	3902.56	3902.55	0	2.3	777	Specific	239.59	49.03	49.03	3.1	1	>sp|Q711Q0|CJ071_HUMAN Uncharacterized protein C10orf71 OS=Homo sapiens OX=9606 GN=C10orf71 PE=1 SV=2	5920		controllerType=0 controllerNumber=1 scan=4679	47.4676
10859:4	123	K.KYIN[+2204.772]STLPNDSENIK.H	HexNAc(4)Hex(5)NeuAc(2)	N[+2205]	985.92	4	3940.66	3940.66	0	0.2	148	Specific	78.03	35.47	19.4	0.01	1	>sp|Q6ZMT9|DTHD1_HUMAN Death domain-containing protein 1 OS=Homo sapiens OX=9606 GN=DTHD1 PE=2 SV=3	7369		controllerType=0 controllerNumber=1 scan=11017	83.986
14084:3	123	K.KYIN[+2204.772]STLPNDSENIK.H	HexNAc(4)Hex(5)NeuAc(2)	N[+2205]	1314.23	3	3940.66	3940.66	0	1.5	148	Specific	127.72	94.98	7.61	2.34	1	>sp|Q6ZMT9|DTHD1_HUMAN Death domain-containing protein 1 OS=Homo sapiens OX=9606 GN=DTHD1 PE=2 SV=3	7369		controllerType=0 controllerNumber=1 scan=14564	105.939
08121:1	124	R.LVTGNNALK.L			929.544	1	929.544	929.542	0	2.5	371	Specific	206.45	18.73	18.73	0.01	1	>Reverse >sp|Q5TFE4|NT5D1_HUMAN 5'-nucleotidase domain-containing protein 1 OS=Homo sapiens OX=9606 GN=NT5DC1 PE=1 SV=1	70544		controllerType=0 controllerNumber=1 scan=8005	67.0524
08122:1	124	R.LVTGNNALK.L			929.544	1	929.544	929.542	0	2.5	371	Specific	268.93	31.06	31.06	1.1	1	>Reverse >sp|Q5TFE4|NT5D1_HUMAN 5'-nucleotidase domain-containing protein 1 OS=Homo sapiens OX=9606 GN=NT5DC1 PE=1 SV=1	70544		controllerType=0 controllerNumber=1 scan=8006	67.0611
10677:3	125	K.PLKPLLN[+2861.000]LTFPDSR.S	HexNAc(5)Hex(6)NeuAc(3)	N[+2861]	1491.31	3	4471.92	4471.93	0	-1.1	187	Specific	118.48	35.84	35.84	0	1	>Reverse >sp|Q9UQ74|PSG8_HUMAN Pregnancy-specific beta-1-glycoprotein 8 OS=Homo sapiens OX=9606 GN=PSG8 PE=2 SV=2	84501		controllerType=0 controllerNumber=1 scan=10817	82.8706
10678:3	125	K.PLKPLLN[+2861.000]LTFPDSR.S	HexNAc(5)Hex(6)NeuAc(3)	N[+2861]	1491.31	3	4471.92	4471.93	0	-1.1	187	Specific	263.6	250.89	250.89	2.28	1	>Reverse >sp|Q9UQ74|PSG8_HUMAN Pregnancy-specific beta-1-glycoprotein 8 OS=Homo sapiens OX=9606 GN=PSG8 PE=2 SV=2	84501		controllerType=0 controllerNumber=1 scan=10818	82.8788
07598:1	126	R.GLISSLPR.S			842.511	1	842.511	842.509	0	2.3	363	Specific	250.91	24.31	24.31	1.04	1	>Reverse >sp|P29353|SHC1_HUMAN SHC-transforming protein 1 OS=Homo sapiens OX=9606 GN=SHC1 PE=1 SV=4	62760		controllerType=0 controllerNumber=1 scan=7430	63.8646
07597:1	126	R.GLISSLPR.S			842.511	1	842.511	842.509	0	2.3	363	Specific	287.21	58.33	58.33	1.66	1	>Reverse >sp|P29353|SHC1_HUMAN SHC-transforming protein 1 OS=Homo sapiens OX=9606 GN=SHC1 PE=1 SV=4	62760		controllerType=0 controllerNumber=1 scan=7429	63.856
11299:4	127	R.ELLVYKN[+2059.735]C[+57.021]TNNC[+57.021]TFVYAAEQPPEAPGK.I	HexNAc(4)Hex(5)Fuc(1)NeuAc(1)	C[+57]*2, N[+2060]	1294.06	4	5173.22	5173.21	0	3.4	66	Specific	308.28	63.26	3.99	1.98	1	>sp|Q99445|GML_HUMAN Glycosyl-phosphatidylinositol-anchored molecule-like protein OS=Homo sapiens OX=9606 GN=GML PE=2 SV=1	9743		controllerType=0 controllerNumber=1 scan=11501	86.718
13925:2	128	K.AVATEANNSTFFSISSSDLVSK.W			1138.06	2	2275.11	2275.11	0	2.4	186	Specific	195.84	70.27	70.27	1.01	1	>sp|O75351|VPS4B_HUMAN Vacuolar protein sorting-associated protein 4B OS=Homo sapiens OX=9606 GN=VPS4B PE=1 SV=2	36894		controllerType=0 controllerNumber=1 scan=14390	104.624
06169:2	129	R.PDSMGPGGC[+57.021]MSDGDDK.K		C[+57]	813.3	2	1625.59	1625.59	0	3.6	311	Specific	120.93	120.93	120.93	1	1	>Reverse >sp|O75122|CLAP2_HUMAN CLIP-associating protein 2 OS=Homo sapiens OX=9606 GN=CLASP2 PE=1 SV=2	43105		controllerType=0 controllerNumber=1 scan=5858	54.9775
06512:3	130	R.HPPWN[+2204.772]RSSHK.H	HexNAc(4)Hex(5)NeuAc(2)	N[+2205]	1150.81	3	3450.4	3450.4	0	2.2	224	Specific	330.23	71.04	71.04	1.76	1	>Reverse >sp|Q8TC76|F110B_HUMAN Protein FAM110B OS=Homo sapiens OX=9606 GN=FAM110B PE=1 SV=1	53124		controllerType=0 controllerNumber=1 scan=6235	57.2017
10320:3	131	R.TVSN[+2204.772]MSKKPQHLIK.Y	HexNAc(4)Hex(5)NeuAc(2)	N[+2205]	1272.57	3	3815.69	3815.68	0	4.3	66	Specific	289.17	179.72	179.72	1.72	1	>Reverse >sp|Q96BD8|SKA1_HUMAN Spindle and kinetochore-associated protein 1 OS=Homo sapiens OX=9606 GN=SKA1 PE=1 SV=1	65202		controllerType=0 controllerNumber=1 scan=10424	80.6682
12642:4	132	K.LHISFISPSSEN[+3575.270]ESEYFIK.I	HexNAc(7)Hex(7)Fuc(1)NeuAc(3)	N[+3575]	1451.35	4	5802.38	5802.36	0	3.4	198	Specific	23.15	23.15	23.15	1.7	1	>Reverse >sp|A6NK02|TRI75_HUMAN Putative tripartite motif-containing protein 75 OS=Homo sapiens OX=9606 GN=TRIM75P PE=5 SV=2	82906		controllerType=0 controllerNumber=1 scan=12978	95.2349
10807:4	133	K.PSYEAIPESSPPSGITSASN[+1897.682]TTPGEPAASSSR.P	HexNAc(4)Hex(4)Fuc(1)NeuAc(1)	N[+1898]	1258.3	4	5030.16	5030.14	0	3.5	1263	Specific	292.61	95.57	95.57	1.69	1	>sp|P35658|NU214_HUMAN Nuclear pore complex protein Nup214 OS=Homo sapiens OX=9606 GN=NUP214 PE=1 SV=2	28256		controllerType=0 controllerNumber=1 scan=10960	83.6733
06174:3	134	L.HNHPN[+3007.058]VTTR.K	HexNAc(5)Hex(6)Fuc(1)NeuAc(3)	N[+3007]	1361.54	3	4082.61	4082.6	0	3.2	2	NRagged	145.48	66.56	66.56	1.59	1	>Reverse >sp|Q9BXN2-10|CLC7A_HUMAN Isoform 10 of C-type lectin domain family 7 member A OS=Homo sapiens OX=9606 GN=CLEC7A	47915		controllerType=0 controllerNumber=1 scan=5863	55.0101
06414:3	135	R.N[+2952.052]LSK.P	HexNAc(6)Hex(8)Fuc(1)NeuAc(1)	N[+2952]	1138.45	3	3413.34	3413.32	0	3.6	40	Specific	115.83	115.83	115.83	1.56	3	>sp|O95835|LATS1_HUMAN Serine/threonine-protein kinase LATS1 OS=Homo sapiens OX=9606 GN=LATS1 PE=1 SV=1	13511		controllerType=0 controllerNumber=1 scan=6127	56.5634
11961:4	135	K.FNFPSGRPGMQN[+1257.449]GTGQTDFMIHQNVVPAGTVNR.Q	HexNAc(3)Hex(4)	N[+1257]	1208.78	4	4832.11	4832.16	0	-9.3	338	Specific	257.36	17.04	17.04	0	3	>sp|O95835|LATS1_HUMAN Serine/threonine-protein kinase LATS1 OS=Homo sapiens OX=9606 GN=LATS1 PE=1 SV=1	13511		controllerType=0 controllerNumber=1 scan=12229	90.9121
19535:4	135	K.FNFPSGRPGMQN[+1548.545]GTGQTDFMIHQNVVPAGTVNR.Q	HexNAc(3)Hex(4)NeuAc(1)	N[+1549]	1281.56	4	5123.22	5123.25	0	-6.6	338	Specific	358.11	0.83	0.83	0.01	3	>sp|O95835|LATS1_HUMAN Serine/threonine-protein kinase LATS1 OS=Homo sapiens OX=9606 GN=LATS1 PE=1 SV=1	13511		controllerType=0 controllerNumber=1 scan=20530	160.351
08670:3	136	K.YEFAFLPLN[+3007.058]N[+0.984]SVPFAYK.M	HexNAc(5)Hex(6)Fuc(1)NeuAc(3)	N[+1][+3007]	1676.7	3	5028.08	5028.06	0	2.6	447	Specific	86.42	62.57	62.57	2.71	2	>Reverse >sp|Q13614|MTMR2_HUMAN Myotubularin-related protein 2 OS=Homo sapiens OX=9606 GN=MTMR2 PE=1 SV=4	73717		controllerType=0 controllerNumber=1 scan=8609	70.4506
07244:4	136	K.YEFAFLPLN[+1913.677]N[+0.984]SVPFAYK.M	HexNAc(4)Hex(5)NeuAc(1)	N[+1][+1914]	984.423	4	3934.67	3934.68	0	-2.7	447	Specific	98.31	14.58	14.58	0.01	2	>Reverse >sp|Q13614|MTMR2_HUMAN Myotubularin-related protein 2 OS=Homo sapiens OX=9606 GN=MTMR2 PE=1 SV=4	73717		controllerType=0 controllerNumber=1 scan=7040	61.6943
19111:4	136	K.YEFAFLPLN[+3007.058]N[+0.984]SVPFAYK.M	HexNAc(5)Hex(6)Fuc(1)NeuAc(3)	N[+1][+3007]	1257.77	4	5028.07	5028.06	0	2.3	447	Specific	148.87	0.84	0.84	0	2	>Reverse >sp|Q13614|MTMR2_HUMAN Myotubularin-related protein 2 OS=Homo sapiens OX=9606 GN=MTMR2 PE=1 SV=4	73717		controllerType=0 controllerNumber=1 scan=20090	155.991
08180:4	137	R.RGAQN[+2407.852]TTIN[+0.984]VVAAR.R	HexNAc(5)Hex(5)NeuAc(2)	N[+1][+2408]	970.672	4	3879.67	3879.65	0	4.1	56	Specific	241.41	22.7	22.7	2.67	1	>Reverse >sp|P29322-2|EPHA8_HUMAN Isoform 2 of Ephrin type-A receptor 8 OS=Homo sapiens OX=9606 GN=EPHA8	53624		controllerType=0 controllerNumber=1 scan=8070	67.4286
08686:3	138	K.VNSTYGN[+2861.000]SSRNIVNQNVR.E	HexNAc(5)Hex(6)NeuAc(3)	N[+2861]	1628.34	3	4883.02	4883.01	0	1.6	381	Specific	128.96	121.58	6.1	1.45	1	>sp|Q7Z5Q5|DPOLN_HUMAN DNA polymerase nu OS=Homo sapiens OX=9606 GN=POLN PE=1 SV=2	17664		controllerType=0 controllerNumber=1 scan=8627	70.5507
06581:3	139	K.KEDGN[+1622.582]LTMVFLAEPSK.A	HexNAc(4)Hex(5)	N[+1623]	1134.5	3	3401.47	3401.48	0	-2.4	36	Specific	130.73	22.15	22.15	0.01	2	>Reverse >sp|A0A0B4J272|TVA24_HUMAN T cell receptor alpha variable 24 OS=Homo sapiens OX=9606 GN=TRAV24 PE=3 SV=1	79591		controllerType=0 controllerNumber=1 scan=6311	57.6466
06788:3	139	K.KEDGN[+1548.545]LTMVFLAEPSK.A	HexNAc(3)Hex(4)NeuAc(1)	N[+1549]	1109.82	3	3327.44	3327.44	0	-1.7	36	Specific	271.46	18.02	18.02	0.3	2	>Reverse >sp|A0A0B4J272|TVA24_HUMAN T cell receptor alpha variable 24 OS=Homo sapiens OX=9606 GN=TRAV24 PE=3 SV=1	79591		controllerType=0 controllerNumber=1 scan=6539	58.9211
06582:3	139	K.KEDGN[+1622.582]LTMVFLAEPSK.A	HexNAc(4)Hex(5)	N[+1623]	1134.5	3	3401.47	3401.48	0	-2.4	36	Specific	290.11	73	73	1.28	2	>Reverse >sp|A0A0B4J272|TVA24_HUMAN T cell receptor alpha variable 24 OS=Homo sapiens OX=9606 GN=TRAV24 PE=3 SV=1	79591		controllerType=0 controllerNumber=1 scan=6312	57.6551
05318:3	140	K.YVN[+2204.772]DSQIQMM[+15.995]NK.S	HexNAc(4)Hex(5)NeuAc(2)	M[+16], N[+2205]	1231.15	3	3691.45	3691.44	0	2.1	5478	Specific	209.17	127.55	14.49	2.68	1	>Reverse >sp|P20929|NEBU_HUMAN Nebulin OS=Homo sapiens OX=9606 GN=NEB PE=1 SV=5	60680		controllerType=0 controllerNumber=1 scan=4922	49.2853
07862:4	141	K.N[+1897.682]YTYIWWLNGQSLPVSPR.V	HexNAc(4)Hex(4)Fuc(1)NeuAc(1)	N[+1898]	1023.71	4	4091.8	4091.79	0	3.3	268	Specific	61.49	61.49	61.49	1.38	1	>sp|Q00888|PSG4_HUMAN Pregnancy-specific beta-1-glycoprotein 4 OS=Homo sapiens OX=9606 GN=PSG4 PE=2 SV=3	22547		controllerType=0 controllerNumber=1 scan=7720	65.4724
14895:4	142	R.FMMALLDAQHQDIC[+57.021]FSAC[+57.021]GVLLN[+1913.677]LTVDK.D	HexNAc(4)Hex(5)NeuAc(1)	C[+57]*2, N[+1914]	1281.82	4	5124.25	5124.22	0	5.1	721	Specific	243.2	22.12	22.12	0.31	1	>sp|Q8NEN0|ARMC2_HUMAN Armadillo repeat-containing protein 2 OS=Homo sapiens OX=9606 GN=ARMC2 PE=2 SV=4	301		controllerType=0 controllerNumber=1 scan=15457	113.125
14775:4	142	R.FMMALLDAQHQDIC[+57.021]FSAC[+57.021]GVLLN[+1913.677]LTVDK.D	HexNAc(4)Hex(5)NeuAc(1)	C[+57]*2, N[+1914]	1281.82	4	5124.24	5124.22	0	3.4	721	Specific	248.26	24.91	24.91	1.31	1	>sp|Q8NEN0|ARMC2_HUMAN Armadillo repeat-containing protein 2 OS=Homo sapiens OX=9606 GN=ARMC2 PE=2 SV=4	301		controllerType=0 controllerNumber=1 scan=15325	111.971
07268:4	143	R.C[+57.021]ADLHN[+2861.000]ATGLIVGK.H	HexNAc(5)Hex(6)NeuAc(3)	C[+57], N[+2861]	1083.2	4	4329.77	4329.76	0	1.8	99	Specific	76.73	22.69	22.69	0.76	2	>Reverse >sp|O15266|SHOX_HUMAN Short stature homeobox protein OS=Homo sapiens OX=9606 GN=SHOX PE=1 SV=1	66099		controllerType=0 controllerNumber=1 scan=7067	61.8435
07252:3	143	R.C[+57.021]ADLHN[+2204.772]ATGLIVGK.H	HexNAc(4)Hex(5)NeuAc(2)	C[+57], N[+2205]	1225.18	3	3673.53	3673.53	0	1.1	99	Specific	113.28	34.04	34.04	0.13	2	>Reverse >sp|O15266|SHOX_HUMAN Short stature homeobox protein OS=Homo sapiens OX=9606 GN=SHOX PE=1 SV=1	66099		controllerType=0 controllerNumber=1 scan=7049	61.743
07108:3	143	R.C[+57.021]ADLHN[+2204.772]ATGLIVGK.H	HexNAc(4)Hex(5)NeuAc(2)	C[+57], N[+2205]	1225.18	3	3673.54	3673.53	0	1.5	99	Specific	145.7	42.26	42.26	1	2	>Reverse >sp|O15266|SHOX_HUMAN Short stature homeobox protein OS=Homo sapiens OX=9606 GN=SHOX PE=1 SV=1	66099		controllerType=0 controllerNumber=1 scan=6891	60.8662
07246:3	143	R.C[+57.021]ADLHN[+2861.000]ATGLIVGK.H	HexNAc(5)Hex(6)NeuAc(3)	C[+57], N[+2861]	1443.93	3	4329.77	4329.76	0	2.1	99	Specific	201.24	23.3	23.3	0.67	2	>Reverse >sp|O15266|SHOX_HUMAN Short stature homeobox protein OS=Homo sapiens OX=9606 GN=SHOX PE=1 SV=1	66099		controllerType=0 controllerNumber=1 scan=7043	61.7113
07066:3	143	R.C[+57.021]ADLHN[+2204.772]ATGLIVGK.H	HexNAc(4)Hex(5)NeuAc(2)	C[+57], N[+2205]	1225.18	3	3673.53	3673.53	0	0.9	99	Specific	244.46	30.23	30.23	0.91	2	>Reverse >sp|O15266|SHOX_HUMAN Short stature homeobox protein OS=Homo sapiens OX=9606 GN=SHOX PE=1 SV=1	66099		controllerType=0 controllerNumber=1 scan=6845	60.6145
05628:3	144	R.LLEN[+2715.963]MTEVVR.K	HexNAc(5)Hex(6)Fuc(1)NeuAc(2)	N[+2716]	1307.21	3	3919.61	3919.6	0	2.2	605	Specific	227.56	9.03	9.03	1.25	1	>sp|Q6P996|PDXD1_HUMAN Pyridoxal-dependent decarboxylase domain-containing protein 1 OS=Homo sapiens OX=9606 GN=PDXDC1 PE=1 SV=2	27830		controllerType=0 controllerNumber=1 scan=5263	51.4236
05492:3	145	K.LVN[+1913.677]ESLC[+57.021]LQK.A	HexNAc(4)Hex(5)NeuAc(1)	C[+57], N[+1914]	1039.78	3	3117.32	3117.32	0	0.6	141	Specific	236.18	60.72	60.72	1.24	1	>sp|P23467-3|PTPRB_HUMAN Isoform 3 of Receptor-type tyrosine-protein phosphatase beta OS=Homo sapiens OX=9606 GN=PTPRB	42061		controllerType=0 controllerNumber=1 scan=5113	50.5007
12958:4	146	K.NVHFFLQSVVTFFDINN[+3517.228]ETK.N	HexNAc(6)Hex(7)NeuAc(4)	N[+3517]	1479.87	4	5916.44	5916.43	0	1.5	2662	Specific	33.76	33.76	33.76	1.23	2	>Reverse >sp|Q86UQ4|ABCAD_HUMAN ATP-binding cassette sub-family A member 13 OS=Homo sapiens OX=9606 GN=ABCA13 PE=2 SV=3	66976		controllerType=0 controllerNumber=1 scan=13326	97.2935
12494:5	146	K.NVHFFLQSVVTFFDIN[+0.984]N[+3226.132]ETK.N	HexNAc(6)Hex(7)NeuAc(3)	N[+1][+3226]	1126.07	5	5626.34	5626.32	0	3.9	2662	Specific	10.63	10.63	10.63	0.3	2	>Reverse >sp|Q86UQ4|ABCAD_HUMAN ATP-binding cassette sub-family A member 13 OS=Homo sapiens OX=9606 GN=ABCA13 PE=2 SV=3	66976		controllerType=0 controllerNumber=1 scan=12815	94.285
13338:3	147	K.AMYVN[+2407.852]LTLTGEPIR.H	HexNAc(5)Hex(5)NeuAc(2)	N[+2408]	1329.23	3	3985.69	3985.69	0	0.6	826	Specific	160.32	101.25	101.25	1.13	3	>sp|Q96PQ0|SORC2_HUMAN VPS10 domain-containing receptor SorCS2 OS=Homo sapiens OX=9606 GN=SORCS2 PE=1 SV=3	23337		controllerType=0 controllerNumber=1 scan=13744	99.9859
16092:3	147	K.AM[+15.995]YVN[+1913.677]LTLTGEPIR.H	HexNAc(4)Hex(5)NeuAc(1)	M[+16], N[+1914]	1169.84	3	3507.51	3507.51	0	1.7	826	Specific	39.54	39.54	39.54	0.57	3	>sp|Q96PQ0|SORC2_HUMAN VPS10 domain-containing receptor SorCS2 OS=Homo sapiens OX=9606 GN=SORCS2 PE=1 SV=3	23337		controllerType=0 controllerNumber=1 scan=16773	124.397
08883:3	147	K.AM[+15.995]YVN[+1581.555]LTLTGEPIR.H	HexNAc(3)Hex(6)	M[+16], N[+1582]	1059.14	3	3175.39	3175.39	0	1.9	826	Specific	123.7	4.98	4.98	0.01	3	>sp|Q96PQ0|SORC2_HUMAN VPS10 domain-containing receptor SorCS2 OS=Homo sapiens OX=9606 GN=SORCS2 PE=1 SV=3	23337		controllerType=0 controllerNumber=1 scan=8843	71.7511
10839:3	148	K.SVGDDEELQQN[+2204.772]ESGTSPK.S	HexNAc(4)Hex(5)NeuAc(2)	N[+2205]	1375.55	3	4124.63	4124.62	0	2.6	1036	Specific	94.33	24.96	24.96	0.1	3	>sp|P15822|ZEP1_HUMAN Zinc finger protein 40 OS=Homo sapiens OX=9606 GN=HIVEP1 PE=1 SV=3	24945		controllerType=0 controllerNumber=1 scan=10995	83.8651
10453:3	148	K.SVGDDEELQQN[+1913.677]ESGTSPK.S	HexNAc(4)Hex(5)NeuAc(1)	N[+1914]	1278.52	3	3833.53	3833.52	0	2.5	1036	Specific	160.43	63.47	63.47	1.15	3	>sp|P15822|ZEP1_HUMAN Zinc finger protein 40 OS=Homo sapiens OX=9606 GN=HIVEP1 PE=1 SV=3	24945		controllerType=0 controllerNumber=1 scan=10570	81.4706
07679:4	148	K.EFLC[+57.021]ENVFSEMSQN[+1054.370]SSLSESLPITQK.I	HexNAc(2)Hex(4)	C[+57], N[+1054]	1015.45	4	4058.77	4058.76	0	2.8	1703	Specific	145.31	22.47	22.47	0.01	3	>sp|P15822|ZEP1_HUMAN Zinc finger protein 40 OS=Homo sapiens OX=9606 GN=HIVEP1 PE=1 SV=3	24945		controllerType=0 controllerNumber=1 scan=7519	64.3608
19003:3	149	R.ALPSTSKMQYLN[+2204.772]NTGR.H	HexNAc(4)Hex(5)NeuAc(2)	N[+2205]	1329.24	3	3985.7	3985.67	0	5.8	237	Specific	225.43	29.57	29.57	0	2	>Reverse >sp|P51160|PDE6C_HUMAN Cone cGMP-specific 3',5'-cyclic phosphodiesterase subunit alpha' OS=Homo sapiens OX=9606 GN=PDE6C PE=1 SV=2	70114		controllerType=0 controllerNumber=1 scan=19971	154.956
06208:3	149	K.MQYLN[+2407.852]NTGR.H	HexNAc(5)Hex(5)NeuAc(2)	N[+2408]	1168.8	3	3504.38	3504.37	0	3.4	244	Specific	237.43	7.53	7.53	1.19	2	>Reverse >sp|P51160|PDE6C_HUMAN Cone cGMP-specific 3',5'-cyclic phosphodiesterase subunit alpha' OS=Homo sapiens OX=9606 GN=PDE6C PE=1 SV=2	70114		controllerType=0 controllerNumber=1 scan=5901	55.2367

### Sheet: Proteins
Protein Rank	Description	|Log Prob|	Best |Log Prob|	Best score	Total Intensity	# of spectra	# of unique peptides	# of mod peptides	Coverage %	# AA's in protein	Protein DB number
1	>sp|P01023|A2MG_HUMAN Alpha-2-macroglobulin OS=Homo sapiens OX=9606 GN=A2M PE=1 SV=3	759.16	18.82	1126.2	1772504308	2491	95	54	54.27	1474	34234
2	>sp|P01024|CO3_HUMAN Complement C3 OS=Homo sapiens OX=9606 GN=C3 PE=1 SV=2	531.39	18.17	1065.2	5.63757e+08	256	56	27	33.49	1663	1860
3	>sp|P00450|CERU_HUMAN Ceruloplasmin OS=Homo sapiens OX=9606 GN=CP PE=1 SV=1	303.25	17.11	958.3	3.98766e+08	140	45	33	32.11	1065	6003
4	>sp|P02675|FIBB_HUMAN Fibrinogen beta chain OS=Homo sapiens OX=9606 GN=FGB PE=1 SV=2	301.29	24.38	1348.8	4.31279e+08	141	33	15	50.51	491	15899
5	>sp|P02671|FIBA_HUMAN Fibrinogen alpha chain OS=Homo sapiens OX=9606 GN=FGA PE=1 SV=2	278.73	20.79	1252.2	1.2495e+09	711	29	12	33.95	866	17847
5	>sp|P02671-2|FIBA_HUMAN Isoform 2 of Fibrinogen alpha chain OS=Homo sapiens OX=9606 GN=FGA
6	>sp|P02679|FIBG_HUMAN Fibrinogen gamma chain OS=Homo sapiens OX=9606 GN=FGG PE=1 SV=3	251.46	15.03	982.9	1066372363	191	36	27	44.15	453	15705
6	>sp|P02679-2|FIBG_HUMAN Isoform Gamma-A of Fibrinogen gamma chain OS=Homo sapiens OX=9606 GN=FGG
7	>sp|P04114|APOB_HUMAN Apolipoprotein B-100 OS=Homo sapiens OX=9606 GN=APOB PE=1 SV=2	216.28	17.64	1001.8	5.47128e+07	56	31	19	7.91	4563	268
8	>sp|P02790|HEMO_HUMAN Hemopexin OS=Homo sapiens OX=9606 GN=HPX PE=1 SV=2	195.21	20.82	1120.4	4.32099e+08	142	40	34	43.51	462	11347
9	>sp|P04004|VTNC_HUMAN Vitronectin OS=Homo sapiens OX=9606 GN=VTN PE=1 SV=1	166.62	20.6	1121.9	1.49094e+09	222	19	12	33.89	478	36714
10	>sp|P0C0L5|CO4B_HUMAN Complement C4-B OS=Homo sapiens OX=9606 GN=C4B PE=1 SV=2	148.31	18.9	1023.8	6.64079e+07	39	16	7	15.25	1744	1864
11	>sp|P02751|FINC_HUMAN Fibronectin OS=Homo sapiens OX=9606 GN=FN1 PE=1 SV=4	139.08	14.56	846	8.06574e+07	44	24	17	11.27	2386	15815
11	>sp|P02751-3|FINC_HUMAN Isoform 3 of Fibronectin OS=Homo sapiens OX=9606 GN=FN1
11	>sp|P02751-5|FINC_HUMAN Isoform 5 of Fibronectin OS=Homo sapiens OX=9606 GN=FN1
11	>sp|P02751-6|FINC_HUMAN Isoform 6 of Fibronectin OS=Homo sapiens OX=9606 GN=FN1
11	>sp|P02751-7|FINC_HUMAN Isoform 7 of Fibronectin OS=Homo sapiens OX=9606 GN=FN1
11	>sp|P02751-8|FINC_HUMAN Isoform 8 of Fibronectin OS=Homo sapiens OX=9606 GN=FN1
11	>sp|P02751-9|FINC_HUMAN Isoform 9 of Fibronectin OS=Homo sapiens OX=9606 GN=FN1
11	>sp|P02751-10|FINC_HUMAN Isoform 10 of Fibronectin OS=Homo sapiens OX=9606 GN=FN1
11	>sp|P02751-11|FINC_HUMAN Isoform 11 of Fibronectin OS=Homo sapiens OX=9606 GN=FN1
11	>sp|P02751-12|FINC_HUMAN Isoform 12 of Fibronectin OS=Homo sapiens OX=9606 GN=FN1
11	>sp|P02751-13|FINC_HUMAN Isoform 13 of Fibronectin OS=Homo sapiens OX=9606 GN=FN1
11	>sp|P02751-14|FINC_HUMAN Isoform 14 of Fibronectin OS=Homo sapiens OX=9606 GN=FN1
11	>sp|P02751-15|FINC_HUMAN Isoform 15 of Fibronectin OS=Homo sapiens OX=9606 GN=FN1
11	>sp|P02751-17|FINC_HUMAN Isoform 17 of Fibronectin OS=Homo sapiens OX=9606 GN=FN1
12	>sp|P08603|CFAH_HUMAN Complement factor H OS=Homo sapiens OX=9606 GN=CFH PE=1 SV=4	131.01	14.65	925.4	1.29522e+08	47	24	16	18.68	1231	6699
13	>sp|P04196|HRG_HUMAN Histidine-rich glycoprotein OS=Homo sapiens OX=9606 GN=HRG PE=1 SV=1	128.13	14	850.3	8.30638e+07	74	32	31	19.62	525	12588
14	>sp|P02765|FETUA_HUMAN Alpha-2-HS-glycoprotein OS=Homo sapiens OX=9606 GN=AHSG PE=1 SV=1	124.08	14.53	814.9	284728789	111	21	15	48.5	367	9300
15	>sp|P43652|AFAM_HUMAN Afamin OS=Homo sapiens OX=9606 GN=AFM PE=1 SV=1	108.39	16.99	919.5	1.03304e+08	39	17	11	22.7	599	24160
16	>sp|P19827|ITIH1_HUMAN Inter-alpha-trypsin inhibitor heavy chain H1 OS=Homo sapiens OX=9606 GN=ITIH1 PE=1 SV=3	97.75	16.96	922.5	3.0469e+07	25	15	11	10.76	911	16692
17	>sp|P00747|PLMN_HUMAN Plasminogen OS=Homo sapiens OX=9606 GN=PLG PE=1 SV=2	92.81	17.07	902.4	3.25418e+07	15	8	1	18.64	810	27238
18	>sp|P02763|A1AG1_HUMAN Alpha-1-acid glycoprotein 1 OS=Homo sapiens OX=9606 GN=ORM1 PE=1 SV=1	91.94	16.85	973.6	3.47616e+07	40	20	13	59.2	201	3561
19	>sp|P01011|AACT_HUMAN Alpha-1-antichymotrypsin OS=Homo sapiens OX=9606 GN=SERPINA3 PE=1 SV=2	79.42	13.94	778.5	5.35916e+07	220	20	17	33.57	423	3798
20	>sp|Q14624|ITIH4_HUMAN Inter-alpha-trypsin inhibitor heavy chain H4 OS=Homo sapiens OX=9606 GN=ITIH4 PE=1 SV=4	77.4	17.56	1027.5	9.90742e+06	13	7	2	21.83	930	16856
20	>sp|Q14624-2|ITIH4_HUMAN Isoform 2 of Inter-alpha-trypsin inhibitor heavy chain H4 OS=Homo sapiens OX=9606 GN=ITIH4
20	>sp|Q14624-3|ITIH4_HUMAN Isoform 3 of Inter-alpha-trypsin inhibitor heavy chain H4 OS=Homo sapiens OX=9606 GN=ITIH4
21	>sp|P02749|APOH_HUMAN Beta-2-glycoprotein 1 OS=Homo sapiens OX=9606 GN=APOH PE=1 SV=3	77.33	13.13	734.2	6.59057e+07	33	16	13	23.19	345	3893
22	>sp|P10643|CO7_HUMAN Complement component C7 OS=Homo sapiens OX=9606 GN=C7 PE=1 SV=2	76.82	16.88	929.4	4.35765e+07	21	10	4	18.39	843	1339
23	>sp|P01042|KNG1_HUMAN Kininogen-1 OS=Homo sapiens OX=9606 GN=KNG1 PE=1 SV=2	74.49	10.62	657.3	4.55238e+07	34	20	15	19.57	644	33469
24	>sp|P04217|A1BG_HUMAN Alpha-1B-glycoprotein OS=Homo sapiens OX=9606 GN=A1BG PE=1 SV=4	70.38	14.83	874	9.63621e+07	47	11	8	34.75	495	34442
25	>sp|P02774|VTDB_HUMAN Vitamin D-binding protein OS=Homo sapiens OX=9606 GN=GC PE=1 SV=1	68.78	15.06	844.6	6.04285e+07	14	5	0	20.89	474	37096
25	>sp|P02774-3|VTDB_HUMAN Isoform 3 of Vitamin D-binding protein OS=Homo sapiens OX=9606 GN=GC
26	>sp|P02748|CO9_HUMAN Complement component C9 OS=Homo sapiens OX=9606 GN=C9 PE=1 SV=2	66.8	19.08	1085.1	1.8666e+07	17	6	2	19.86	559	1344
27	>sp|P27169|PON1_HUMAN Serum paraoxonase/arylesterase 1 OS=Homo sapiens OX=9606 GN=PON1 PE=1 SV=3	66.4	13.3	770	2.57894e+07	16	8	7	18.03	355	29299
28	>sp|P00734|THRB_HUMAN Prothrombin OS=Homo sapiens OX=9606 GN=F2 PE=1 SV=2	65.29	13.96	770.1	1.2469e+08	41	13	11	12.86	622	35314
29	>sp|P01871|IGHM_HUMAN Immunoglobulin heavy constant mu OS=Homo sapiens OX=9606 GN=IGHM PE=1 SV=4	63.09	14.62	822	2.20118e+07	25	16	14	17.66	453	12033
29	>sp|P01871-2|IGHM_HUMAN Isoform 2 of Immunoglobulin heavy constant mu OS=Homo sapiens OX=9606 GN=IGHM
30	>sp|P23142|FBLN1_HUMAN Fibulin-1 OS=Homo sapiens OX=9606 GN=FBLN1 PE=1 SV=4	60.27	15.07	831.2	1.87554e+07	14	6	3	11.24	703	10973
30	>sp|P23142-2|FBLN1_HUMAN Isoform A of Fibulin-1 OS=Homo sapiens OX=9606 GN=FBLN1
30	>sp|P23142-3|FBLN1_HUMAN Isoform B of Fibulin-1 OS=Homo sapiens OX=9606 GN=FBLN1
30	>sp|P23142-4|FBLN1_HUMAN Isoform C of Fibulin-1 OS=Homo sapiens OX=9606 GN=FBLN1
31	>sp|P02652|APOA2_HUMAN Apolipoprotein A-II OS=Homo sapiens OX=9606 GN=APOA2 PE=1 SV=1	57.37	14.94	812.7	5.61413e+07	31	7	0	60	100	3674
32	>sp|P06681|CO2_HUMAN Complement C2 OS=Homo sapiens OX=9606 GN=C2 PE=1 SV=2	56.7	14.61	843.5	1.47653e+07	5	5	5	3.19	752	1592
32	>sp|P06681-2|CO2_HUMAN Isoform 2 of Complement C2 OS=Homo sapiens OX=9606 GN=C2
32	>sp|P06681-3|CO2_HUMAN Isoform 3 of Complement C2 OS=Homo sapiens OX=9606 GN=C2
33	>sp|P04003|C4BPA_HUMAN C4b-binding protein alpha chain OS=Homo sapiens OX=9606 GN=C4BPA PE=1 SV=2	55.34	17.4	999.1	1.74415e+07	10	5	1	21.11	597	4239
34	>sp|P00738|HPT_HUMAN Haptoglobin OS=Homo sapiens OX=9606 GN=HP PE=1 SV=1	53.74	14.35	931.2	6.21284e+07	21	11	10	17.49	406	11466
35	>sp|P19823|ITIH2_HUMAN Inter-alpha-trypsin inhibitor heavy chain H2 OS=Homo sapiens OX=9606 GN=ITIH2 PE=1 SV=2	50.96	16.03	873	8.34966e+06	15	7	2	14.06	946	16695
36	>sp|P01019|ANGT_HUMAN Angiotensinogen OS=Homo sapiens OX=9606 GN=AGT PE=1 SV=1	50.89	15.47	886.3	6.87396e+06	10	5	2	22.68	485	453
37	>sp|P00736|C1R_HUMAN Complement C1r subcomponent OS=Homo sapiens OX=9606 GN=C1R PE=1 SV=2	50.48	18.67	1036.1	8303189	8	5	4	8.09	705	4988
38	>sp|O75882|ATRN_HUMAN Attractin OS=Homo sapiens OX=9606 GN=ATRN PE=1 SV=2	48.82	13.67	769.7	27705217	16	11	10	9.45	1429	2729
38	>sp|O75882-2|ATRN_HUMAN Isoform 2 of Attractin OS=Homo sapiens OX=9606 GN=ATRN
38	>sp|O75882-3|ATRN_HUMAN Isoform 3 of Attractin OS=Homo sapiens OX=9606 GN=ATRN
39	>sp|P01008|ANT3_HUMAN Antithrombin-III OS=Homo sapiens OX=9606 GN=SERPINC1 PE=1 SV=1	48.77	11.23	695	29697992	56	12	10	16.38	464	3511
40	>sp|P05546|HEP2_HUMAN Heparin cofactor 2 OS=Homo sapiens OX=9606 GN=SERPIND1 PE=1 SV=3	46.91	12.94	737.8	2.66557e+07	18	10	8	13.83	499	12140
41	>sp|P10909|CLUS_HUMAN Clusterin OS=Homo sapiens OX=9606 GN=CLU PE=1 SV=1	45.69	12.62	721.5	2.3394e+07	24	12	10	22.94	449	1146
41	>sp|P10909-2|CLUS_HUMAN Isoform 2 of Clusterin OS=Homo sapiens OX=9606 GN=CLU
41	>sp|P10909-4|CLUS_HUMAN Isoform 4 of Clusterin OS=Homo sapiens OX=9606 GN=CLU
41	>sp|P10909-5|CLUS_HUMAN Isoform 5 of Clusterin OS=Homo sapiens OX=9606 GN=CLU
42	>sp|Q06033|ITIH3_HUMAN Inter-alpha-trypsin inhibitor heavy chain H3 OS=Homo sapiens OX=9606 GN=ITIH3 PE=1 SV=2	44.04	15.81	876.2	2.25111e+07	13	8	5	7.75	890	11740
42	>sp|Q06033-2|ITIH3_HUMAN Isoform 2 of Inter-alpha-trypsin inhibitor heavy chain H3 OS=Homo sapiens OX=9606 GN=ITIH3
43	>sp|Q96PD5|PGRP2_HUMAN N-acetylmuramoyl-L-alanine amidase OS=Homo sapiens OX=9606 GN=PGLYRP2 PE=1 SV=1	41.82	13.94	790.7	1.65235e+07	12	6	3	19.79	576	26975
43	>sp|Q96PD5-2|PGRP2_HUMAN Isoform 2 of N-acetylmuramoyl-L-alanine amidase OS=Homo sapiens OX=9606 GN=PGLYRP2
44	>sp|P06396|GELS_HUMAN Gelsolin OS=Homo sapiens OX=9606 GN=GSN PE=1 SV=1	40.94	18.67	1002.9	1.40561e+07	6	3	0	7.42	782	15248
44	>sp|P06396-2|GELS_HUMAN Isoform 2 of Gelsolin OS=Homo sapiens OX=9606 GN=GSN
44	>sp|P06396-3|GELS_HUMAN Isoform 3 of Gelsolin OS=Homo sapiens OX=9606 GN=GSN
44	>sp|P06396-4|GELS_HUMAN Isoform 4 of Gelsolin OS=Homo sapiens OX=9606 GN=GSN
45	>sp|P51884|LUM_HUMAN Lumican OS=Homo sapiens OX=9606 GN=LUM PE=1 SV=2	40.61	9.96	610.7	2.40369e+07	16	8	8	11.83	338	26613
46	>sp|P07357|CO8A_HUMAN Complement component C8 alpha chain OS=Homo sapiens OX=9606 GN=C8A PE=1 SV=2	38.84	13.23	752.2	1.84398e+07	11	5	2	12.16	584	1293
47	>sp|P02649|APOE_HUMAN Apolipoprotein E OS=Homo sapiens OX=9606 GN=APOE PE=1 SV=1	37.32	13.62	797.4	1.75719e+07	8	3	0	17.35	317	3379
48	>sp|P05543|THBG_HUMAN Thyroxine-binding globulin OS=Homo sapiens OX=9606 GN=SERPINA7 PE=1 SV=2	36.56	14.05	778.5	1.5439e+07	10	6	5	13.73	415	35082
49	>sp|P00751|CFAB_HUMAN Complement factor B OS=Homo sapiens OX=9606 GN=CFB PE=1 SV=2	33.85	15.07	819.4	3.76819e+06	9	5	3	9.16	764	6697
50	>sp|P05156|CFAI_HUMAN Complement factor I OS=Homo sapiens OX=9606 GN=CFI PE=1 SV=2	32.04	12.94	701.5	1.29598e+07	10	6	5	12.52	583	5867
51	>sp|Q12805|FBLN3_HUMAN EGF-containing fibulin-like extracellular matrix protein 1 OS=Homo sapiens OX=9606 GN=EFEMP1 PE=1 SV=2	30.12	18.42	1088	2.21261e+07	6	2	0	8.92	493	15680
51	>sp|Q12805-2|FBLN3_HUMAN Isoform 2 of EGF-containing fibulin-like extracellular matrix protein 1 OS=Homo sapiens OX=9606 GN=EFEMP1
51	>sp|Q12805-3|FBLN3_HUMAN Isoform 3 of EGF-containing fibulin-like extracellular matrix protein 1 OS=Homo sapiens OX=9606 GN=EFEMP1
51	>sp|Q12805-4|FBLN3_HUMAN Isoform 4 of EGF-containing fibulin-like extracellular matrix protein 1 OS=Homo sapiens OX=9606 GN=EFEMP1
51	>sp|Q12805-5|FBLN3_HUMAN Isoform 5 of EGF-containing fibulin-like extracellular matrix protein 1 OS=Homo sapiens OX=9606 GN=EFEMP1
52	>sp|P08697|A2AP_HUMAN Alpha-2-antiplasmin OS=Homo sapiens OX=9606 GN=SERPINF2 PE=1 SV=3	29.73	15.55	965.9	1.22737e+07	17	2	1	7.94	491	34232
52	>sp|P08697-2|A2AP_HUMAN Isoform 2 of Alpha-2-antiplasmin OS=Homo sapiens OX=9606 GN=SERPINF2
53	>sp|P02750|A2GL_HUMAN Leucine-rich alpha-2-glycoprotein OS=Homo sapiens OX=9606 GN=LRG1 PE=1 SV=2	27.73	12.72	745.1	8.41565e+06	13	8	7	24.21	347	34445
54	>sp|P02647|APOA1_HUMAN Apolipoprotein A-I OS=Homo sapiens OX=9606 GN=APOA1 PE=1 SV=1	27.39	11.54	693.5	1.48587e+07	11	5	0	20.22	267	3890
55	>sp|P05155|IC1_HUMAN Plasma protease C1 inhibitor OS=Homo sapiens OX=9606 GN=SERPING1 PE=1 SV=2	26.82	10	632.7	2.32732e+07	26	7	7	9.6	500	14619
55	>sp|P05155-2|IC1_HUMAN Isoform 2 of Plasma protease C1 inhibitor OS=Homo sapiens OX=9606 GN=SERPING1
55	>sp|P05155-3|IC1_HUMAN Isoform 3 of Plasma protease C1 inhibitor OS=Homo sapiens OX=9606 GN=SERPING1
56	>sp|P09871|C1S_HUMAN Complement C1s subcomponent OS=Homo sapiens OX=9606 GN=C1S PE=1 SV=1	26.67	10.62	641.4	3.09199e+06	18	6	5	7.12	688	4070
57	>sp|P03952|KLKB1_HUMAN Plasma kallikrein OS=Homo sapiens OX=9606 GN=KLKB1 PE=1 SV=1	25.46	9.38	587.6	1.3183e+07	9	6	6	9.09	638	12805
58	>sp|P02655|APOC2_HUMAN Apolipoprotein C-II OS=Homo sapiens OX=9606 GN=APOC2 PE=1 SV=1	24.13	12.87	742	1015207	4	2	1	20.79	101	4031
59	>sp|P49747|COMP_HUMAN Cartilage oligomeric matrix protein OS=Homo sapiens OX=9606 GN=COMP PE=1 SV=2	23.12	13.62	750.2	8.83281e+06	6	3	1	10.3	757	1882
60	>sp|P05090|APOD_HUMAN Apolipoprotein D OS=Homo sapiens OX=9606 GN=APOD PE=1 SV=1	22.62	9.27	597.3	1.03655e+07	11	6	5	25.93	189	3892
61	>sp|P02771|FETA_HUMAN Alpha-fetoprotein OS=Homo sapiens OX=9606 GN=AFP PE=1 SV=1	19.98	12.77	757.5	307567	4	2	0	8.54	609	10343
62	>sp|P13671|CO6_HUMAN Complement component C6 OS=Homo sapiens OX=9606 GN=C6 PE=1 SV=3	19.38	15.72	868.8	7760427	8	3	2	2.57	934	1061
63	>sp|P05160|F13B_HUMAN Coagulation factor XIII B chain OS=Homo sapiens OX=9606 GN=F13B PE=1 SV=3	17.46	9.86	653.7	3.57228e+06	3	2	1	6.81	661	15483
64	>sp|P98160|PGBM_HUMAN Basement membrane-specific heparan sulfate proteoglycan core protein OS=Homo sapiens OX=9606 GN=HSPG2 PE=1 SV=4	15.81	15.82	878.2	2.34517e+06	2	1	0	0.64	4391	27076
65	>sp|Q16610|ECM1_HUMAN Extracellular matrix protein 1 OS=Homo sapiens OX=9606 GN=ECM1 PE=1 SV=2	15.58	7.26	554.7	5.27817e+06	5	4	3	10.93	540	10523
66	>sp|Q96IY4|CBPB2_HUMAN Carboxypeptidase B2 OS=Homo sapiens OX=9606 GN=CPB2 PE=1 SV=2	15.06	14.9	801.4	1.39532e+06	4	3	2	7.09	423	972
66	>sp|Q96IY4-2|CBPB2_HUMAN Isoform 2 of Carboxypeptidase B2 OS=Homo sapiens OX=9606 GN=CPB2
67	>sp|P02766|TTHY_HUMAN Transthyretin OS=Homo sapiens OX=9606 GN=TTR PE=1 SV=1	15.02	14.96	819.4	2.40574e+07	4	1	0	14.97	147	37525
68	>sp|P01834|IGKC_HUMAN Immunoglobulin kappa constant OS=Homo sapiens OX=9606 GN=IGKC PE=1 SV=2	14.96	14.94	824.4	7750427	2	1	0	18.69	107	16322
69	>sp|Q14520|HABP2_HUMAN Hyaluronan-binding protein 2 OS=Homo sapiens OX=9606 GN=HABP2 PE=1 SV=1	14.95	14.94	816.3	2.40214e+06	2	1	0	3.21	560	14007
69	>sp|Q14520-2|HABP2_HUMAN Isoform 2 of Hyaluronan-binding protein 2 OS=Homo sapiens OX=9606 GN=HABP2
70	>sp|P00742|FA10_HUMAN Coagulation factor X OS=Homo sapiens OX=9606 GN=F10 PE=1 SV=2	13.81	13.8	794.2	3.83626e+06	2	1	0	3.28	488	17052
71	>sp|Q03591|FHR1_HUMAN Complement factor H-related protein 1 OS=Homo sapiens OX=9606 GN=CFHR1 PE=1 SV=2	13.79	10.01	617.2	8.91169e+06	4	2	1	11.82	330	15898
72	>sp|P01031|CO5_HUMAN Complement C5 OS=Homo sapiens OX=9606 GN=C5 PE=1 SV=4	13.63	13.62	758.4	4.386e+06	2	1	0	1.01	1676	1611
73	>sp|P07358|CO8B_HUMAN Complement component C8 beta chain OS=Homo sapiens OX=9606 GN=C8B PE=1 SV=3	12.99	12.94	704.3	3.86082e+06	4	2	1	3.21	591	1615
74	>sp|Q9Y6R7|FCGBP_HUMAN IgGFc-binding protein OS=Homo sapiens OX=9606 GN=FCGBP PE=1 SV=3	12.84	7.81	470	3.90115e+06	5	3	2	1.76	5405	10331
75	>sp|P04264|K2C1_HUMAN Keratin, type II cytoskeletal 1 OS=Homo sapiens OX=9606 GN=KRT1 PE=1 SV=6	12.66	12.64	774	518122	2	1	0	4.81	644	16438
76	>sp|P02656|APOC3_HUMAN Apolipoprotein C-III OS=Homo sapiens OX=9606 GN=APOC3 PE=1 SV=1	12.64	12.62	747.6	8906880	2	1	0	16.16	99	3891
77	>sp|P02747|C1QC_HUMAN Complement C1q subcomponent subunit C OS=Homo sapiens OX=9606 GN=C1QC PE=1 SV=3	11.96	11.94	696.8	3.61735e+06	2	1	0	7.35	245	4214
78	>sp|P35527|K1C9_HUMAN Keratin, type I cytoskeletal 9 OS=Homo sapiens OX=9606 GN=KRT9 PE=1 SV=3	11.77	11.76	761.2	1.97176e+06	2	1	0	3.69	623	16728
79	>sp|Q14515|SPRL1_HUMAN SPARC-like protein 1 OS=Homo sapiens OX=9606 GN=SPARCL1 PE=1 SV=2	11.66	11.64	740.1	4.11784e+06	2	1	0	5.12	664	36236
79	>sp|Q14515-2|SPRL1_HUMAN Isoform 2 of SPARC-like protein 1 OS=Homo sapiens OX=9606 GN=SPARCL1
80	>sp|P25311|ZA2G_HUMAN Zinc-alpha-2-glycoprotein OS=Homo sapiens OX=9606 GN=AZGP1 PE=1 SV=2	11.56	4.89	362.3	1.04467e+07	10	5	5	21.81	298	25022
81	>sp|P02760|AMBP_HUMAN Protein AMBP OS=Homo sapiens OX=9606 GN=AMBP PE=1 SV=1	11.13	10.62	626.2	3.14422e+06	4	3	2	12.5	352	24446
82	>sp|O14791|APOL1_HUMAN Apolipoprotein L1 OS=Homo sapiens OX=9606 GN=APOL1 PE=1 SV=5	10.59	10.54	601.8	6.91774e+06	8	2	1	9.8	398	3535
82	>sp|O14791-2|APOL1_HUMAN Isoform 2 of Apolipoprotein L1 OS=Homo sapiens OX=9606 GN=APOL1
83	>sp|P19652|A1AG2_HUMAN Alpha-1-acid glycoprotein 2 OS=Homo sapiens OX=9606 GN=ORM2 PE=1 SV=2	10.57	10.54	629.2	4.64972e+06	3	2	1	11.94	201	34058
84	>sp|P26927|HGFL_HUMAN Hepatocyte growth factor-like protein OS=Homo sapiens OX=9606 GN=MST1 PE=1 SV=2	10.33	5.44	465.1	5.56577e+06	6	3	3	8.72	711	11363
85	>sp|P02753|RET4_HUMAN Retinol-binding protein 4 OS=Homo sapiens OX=9606 GN=RBP4 PE=1 SV=3	9.97	9.96	590.2	4.24666e+06	2	1	0	10.95	201	20668
86	>sp|P02745|C1QA_HUMAN Complement C1q subcomponent subunit A OS=Homo sapiens OX=9606 GN=C1QA PE=1 SV=2	9.44	5.66	406.8	8880566	10	7	6	20.82	245	5311
87	>sp|P22792|CPN2_HUMAN Carboxypeptidase N subunit 2 OS=Homo sapiens OX=9606 GN=CPN2 PE=1 SV=3	8.77	8.24	550.9	7.03046e+06	3	2	1	5.87	545	8883
88	>sp|P01877|IGHA2_HUMAN Immunoglobulin heavy constant alpha 2 OS=Homo sapiens OX=9606 GN=IGHA2 PE=1 SV=4	8.51	4.25	434.1	1789403	4	2	2	4.12	340	14845
89	>sp|Q15848|ADIPO_HUMAN Adiponectin OS=Homo sapiens OX=9606 GN=ADIPOQ PE=1 SV=1	7.96	7.95	575.7	1.55515e+06	2	1	0	6.15	244	34598
90	>sp|Q86VB7|C163A_HUMAN Scavenger receptor cysteine-rich type 1 protein M130 OS=Homo sapiens OX=9606 GN=CD163 PE=1 SV=2	7.44	7.43	486.7	425400	2	1	0	1.3	1156	4671
90	>sp|Q86VB7-2|C163A_HUMAN Isoform 2 of Scavenger receptor cysteine-rich type 1 protein M130 OS=Homo sapiens OX=9606 GN=CD163
90	>sp|Q86VB7-3|C163A_HUMAN Isoform 3 of Scavenger receptor cysteine-rich type 1 protein M130 OS=Homo sapiens OX=9606 GN=CD163
90	>sp|Q86VB7-4|C163A_HUMAN Isoform 4 of Scavenger receptor cysteine-rich type 1 protein M130 OS=Homo sapiens OX=9606 GN=CD163
91	>sp|P02743|SAMP_HUMAN Serum amyloid P-component OS=Homo sapiens OX=9606 GN=APCS PE=1 SV=2	7.36	7.18	485.2	2.86741e+06	5	2	2	11.21	223	19756
92	>sp|P32119|PRDX2_HUMAN Peroxiredoxin-2 OS=Homo sapiens OX=9606 GN=PRDX2 PE=1 SV=5	6.69	6.67	489.2	2.08429e+06	2	1	0	17.17	198	29244
93	>sp|P80108|PHLD_HUMAN Phosphatidylinositol-glycan-specific phospholipase D OS=Homo sapiens OX=9606 GN=GPLD1 PE=1 SV=3	6.66	4.4	308.8	2.86382e+06	4	3	3	5.95	840	28634
94	>sp|O43866|CD5L_HUMAN CD5 antigen-like OS=Homo sapiens OX=9606 GN=CD5L PE=1 SV=1	5.97	5.95	661.9	1.17854e+06	2	1	1	14.7	347	5714
95	>sp|P06727|APOA4_HUMAN Apolipoprotein A-IV OS=Homo sapiens OX=9606 GN=APOA4 PE=1 SV=3	5.81	5.79	434.6	1.70348e+06	2	1	0	4.55	396	3312
96	>sp|P00748|FA12_HUMAN Coagulation factor XII OS=Homo sapiens OX=9606 GN=F12 PE=1 SV=3	5.58	4.1	383.6	9.2621e+06	3	2	2	2.28	615	10283
97	>sp|P04278|SHBG_HUMAN Sex hormone-binding globulin OS=Homo sapiens OX=9606 GN=SHBG PE=1 SV=2	5.41	5.11	459	4.38449e+06	2	2	2	7.46	402	23010
97	>sp|P04278-4|SHBG_HUMAN Isoform 4 of Sex hormone-binding globulin OS=Homo sapiens OX=9606 GN=SHBG
97	>sp|P04278-5|SHBG_HUMAN Isoform 5 of Sex hormone-binding globulin OS=Homo sapiens OX=9606 GN=SHBG
98	>sp|Q9NZP8|C1RL_HUMAN Complement C1r subcomponent-like protein OS=Homo sapiens OX=9606 GN=C1RL PE=1 SV=2	4.95	4.91	376.7	2857617	3	1	1	3.29	487	4682
99	>sp|P0DOY2|IGLC2_HUMAN Immunoglobulin lambda constant 2 OS=Homo sapiens OX=9606 GN=IGLC2 PE=1 SV=1	4.61	4.59	323.9	1.8537e+06	2	1	0	14.15	106	12035
99	>sp|P0DOY3|IGLC3_HUMAN Immunoglobulin lambda constant 3 OS=Homo sapiens OX=9606 GN=IGLC3 PE=1 SV=1
99	>sp|B9A064|IGLL5_HUMAN Immunoglobulin lambda-like polypeptide 5 OS=Homo sapiens OX=9606 GN=IGLL5 PE=2 SV=2
99	>sp|P0CF74|IGLC6_HUMAN Immunoglobulin lambda constant 6 OS=Homo sapiens OX=9606 GN=IGLC6 PE=1 SV=1
99	>sp|P0CG04|IGLC1_HUMAN Immunoglobulin lambda constant 1 OS=Homo sapiens OX=9606 GN=IGLC1 PE=1 SV=1
100	>sp|P36955|PEDF_HUMAN Pigment epithelium-derived factor OS=Homo sapiens OX=9606 GN=SERPINF1 PE=1 SV=4	4.18	1.81	271.3	609159	4	3	3	5.26	418	28602
101	>sp|P55058|PLTP_HUMAN Phospholipid transfer protein OS=Homo sapiens OX=9606 GN=PLTP PE=1 SV=1	3.61	2.94	267.6	3.22651e+06	5	4	4	10.55	493	29019
102	>sp|P04070|PROC_HUMAN Vitamin K-dependent protein C OS=Homo sapiens OX=9606 GN=PROC PE=1 SV=1	3.05	3.05	249.3	1.08869e+06	1	1	1	2.17	461	28814
102	>sp|P04070-2|PROC_HUMAN Isoform 2 of Vitamin K-dependent protein C OS=Homo sapiens OX=9606 GN=PROC
103	>sp|P43251|BTD_HUMAN Biotinidase OS=Homo sapiens OX=9606 GN=BTD PE=1 SV=2	2.67	2.66	151.7	693597	2	1	1	3.5	543	4658
103	>sp|P43251-2|BTD_HUMAN Isoform 2 of Biotinidase OS=Homo sapiens OX=9606 GN=BTD
103	>sp|P43251-3|BTD_HUMAN Isoform 3 of Biotinidase OS=Homo sapiens OX=9606 GN=BTD
103	>sp|P43251-4|BTD_HUMAN Isoform 4 of Biotinidase OS=Homo sapiens OX=9606 GN=BTD
104	>sp|O43827|ANGL7_HUMAN Angiopoietin-related protein 7 OS=Homo sapiens OX=9606 GN=ANGPTL7 PE=1 SV=1	2.61	2.61	383.9	2.77125e+06	1	1	1	7.51	346	3461
105	>Reverse >sp|Q96BY7|ATG2B_HUMAN Autophagy-related protein 2 homolog B OS=Homo sapiens OX=9606 GN=ATG2B PE=1 SV=5	2.57	1.9	408.8	1.53963e+06	19	13	13	1.54	2078	42658
106	>sp|Q6YHK3|CD109_HUMAN CD109 antigen OS=Homo sapiens OX=9606 GN=CD109 PE=1 SV=2	2.57	2.58	231.4	509374	2	2	2	1.25	1445	6605
106	>sp|Q6YHK3-2|CD109_HUMAN Isoform 2 of CD109 antigen OS=Homo sapiens OX=9606 GN=CD109
106	>sp|Q6YHK3-3|CD109_HUMAN Isoform 3 of CD109 antigen OS=Homo sapiens OX=9606 GN=CD109
106	>sp|Q6YHK3-4|CD109_HUMAN Isoform 4 of CD109 antigen OS=Homo sapiens OX=9606 GN=CD109
107	>sp|Q8N2H3|PYRD2_HUMAN Pyridine nucleotide-disulfide oxidoreductase domain-containing protein 2 OS=Homo sapiens OX=9606 GN=PYROXD2 PE=1 SV=2	2.46	2.45	337.6	1.34704e+06	2	1	0	1.38	581	41806
108	>Reverse >sp|Q9ULD5|ZN777_HUMAN Zinc finger protein 777 OS=Homo sapiens OX=9606 GN=ZNF777 PE=1 SV=2	2.44	2.45	251.4	283013	1	1	0	0.79	760	82100
108	>Reverse >sp|Q9ULD5-2|ZN777_HUMAN Isoform 2 of Zinc finger protein 777 OS=Homo sapiens OX=9606 GN=ZNF777
108	>Reverse >sp|Q9ULD5-3|ZN777_HUMAN Isoform 3 of Zinc finger protein 777 OS=Homo sapiens OX=9606 GN=ZNF777
109	>sp|Q16718|NDUA5_HUMAN NADH dehydrogenase [ubiquinone] 1 alpha subcomplex subunit 5 OS=Homo sapiens OX=9606 GN=NDUFA5 PE=1 SV=3	2.41	2.39	267	1.24253e+06	2	1	0	7.76	116	18795
109	>sp|Q16718-2|NDUA5_HUMAN Isoform 2 of NADH dehydrogenase [ubiquinone] 1 alpha subcomplex subunit 5 OS=Homo sapiens OX=9606 GN=NDUFA5
110	>sp|P49908|SEPP1_HUMAN Selenoprotein P OS=Homo sapiens OX=9606 GN=SELENOP PE=1 SV=3	2.4	2.36	240.7	3.08778e+06	4	3	3	11.55	381	20510
111	>sp|P46940|IQGA1_HUMAN Ras GTPase-activating-like protein IQGAP1 OS=Homo sapiens OX=9606 GN=IQGAP1 PE=1 SV=1	2.35	2.36	338.6	212487	1	1	1	1.63	1657	15101
112	>sp|P08185|CBG_HUMAN Corticosteroid-binding globulin OS=Homo sapiens OX=9606 GN=SERPINA6 PE=1 SV=1	2.3	2.28	220.9	1791702	2	1	1	3.46	405	4326
113	>sp|O96014|WNT11_HUMAN Protein Wnt-11 OS=Homo sapiens OX=9606 GN=WNT11 PE=1 SV=2	1.76	1.45	248.6	5.13819e+06	3	3	3	3.67	354	41360
114	>sp|Q7Z602|GP141_HUMAN Probable G-protein coupled receptor 141 OS=Homo sapiens OX=9606 GN=GPR141 PE=2 SV=1	1.74	1.66	377.9	2.87514e+06	6	1	1	11.8	305	14358
115	>Reverse >sp|Q5HYI8|RABL3_HUMAN Rab-like protein 3 OS=Homo sapiens OX=9606 GN=RABL3 PE=1 SV=1	1.72	1.72	348.6	904713	1	1	1	8.05	236	84356
116	>sp|Q9H270|VPS11_HUMAN Vacuolar protein sorting-associated protein 11 homolog OS=Homo sapiens OX=9606 GN=VPS11 PE=1 SV=1	1.61	1.62	156.5	321944	1	1	1	1.59	941	36554
117	>Reverse >sp|P48552|NRIP1_HUMAN Nuclear receptor-interacting protein 1 OS=Homo sapiens OX=9606 GN=NRIP1 PE=1 SV=2	1.57	1.53	227	6.5857e+06	4	4	4	1.21	1158	69975
118	>sp|Q8TE73|DYH5_HUMAN Dynein heavy chain 5, axonemal OS=Homo sapiens OX=9606 GN=DNAH5 PE=1 SV=3	1.49	1.52	180.3	89192	1	1	1	0.3	4624	7044
119	>sp|P04179|SODM_HUMAN Superoxide dismutase [Mn], mitochondrial OS=Homo sapiens OX=9606 GN=SOD2 PE=1 SV=3	1.46	1.46	255.3	2.75159e+06	1	1	1	11.26	222	35961
119	>sp|P04179-3|SODM_HUMAN Isoform 3 of Superoxide dismutase [Mn], mitochondrial OS=Homo sapiens OX=9606 GN=SOD2
119	>sp|P04179-4|SODM_HUMAN Isoform 4 of Superoxide dismutase [Mn], mitochondrial OS=Homo sapiens OX=9606 GN=SOD2
120	>Reverse >sp|Q9NZJ6|COQ3_HUMAN Ubiquinone biosynthesis O-methyltransferase, mitochondrial OS=Homo sapiens OX=9606 GN=COQ3 PE=1 SV=3	1.23	1.24	227.6	5.00232e+06	1	1	0	4.07	369	43630
121	>sp|P54289|CA2D1_HUMAN Voltage-dependent calcium channel subunit alpha-2/delta-1 OS=Homo sapiens OX=9606 GN=CACNA2D1 PE=1 SV=3	1.19	0.83	188.1	3.90516e+06	31	8	8	2.81	1103	5108
121	>sp|P54289-2|CA2D1_HUMAN Isoform 2 of Voltage-dependent calcium channel subunit alpha-2/delta-1 OS=Homo sapiens OX=9606 GN=CACNA2D1
121	>sp|P54289-3|CA2D1_HUMAN Isoform 3 of Voltage-dependent calcium channel subunit alpha-2/delta-1 OS=Homo sapiens OX=9606 GN=CACNA2D1
121	>sp|P54289-4|CA2D1_HUMAN Isoform 4 of Voltage-dependent calcium channel subunit alpha-2/delta-1 OS=Homo sapiens OX=9606 GN=CACNA2D1
121	>sp|P54289-5|CA2D1_HUMAN Isoform 5 of Voltage-dependent calcium channel subunit alpha-2/delta-1 OS=Homo sapiens OX=9606 GN=CACNA2D1
122	>sp|Q711Q0|CJ071_HUMAN Uncharacterized protein C10orf71 OS=Homo sapiens OX=9606 GN=C10orf71 PE=1 SV=2	1.18	1.19	239.6	34771	1	1	1	1.25	1435	5920
123	>sp|Q6ZMT9|DTHD1_HUMAN Death domain-containing protein 1 OS=Homo sapiens OX=9606 GN=DTHD1 PE=2 SV=3	1.14	1.14	127.7	1.75375e+06	2	1	1	1.92	781	7369
124	>Reverse >sp|Q5TFE4|NT5D1_HUMAN 5'-nucleotidase domain-containing protein 1 OS=Homo sapiens OX=9606 GN=NT5DC1 PE=1 SV=1	1.11	1.1	268.9	2.09493e+06	2	1	0	1.98	455	70544
125	>Reverse >sp|Q9UQ74|PSG8_HUMAN Pregnancy-specific beta-1-glycoprotein 8 OS=Homo sapiens OX=9606 GN=PSG8 PE=2 SV=2	1.09	1.09	263.6	1.49973e+06	2	1	1	3.29	426	84501
125	>Reverse >sp|Q9UQ74-2|PSG8_HUMAN Isoform 2 of Pregnancy-specific beta-1-glycoprotein 8 OS=Homo sapiens OX=9606 GN=PSG8
125	>Reverse >sp|Q9UQ74-3|PSG8_HUMAN Isoform 3 of Pregnancy-specific beta-1-glycoprotein 8 OS=Homo sapiens OX=9606 GN=PSG8
126	>Reverse >sp|P29353|SHC1_HUMAN SHC-transforming protein 1 OS=Homo sapiens OX=9606 GN=SHC1 PE=1 SV=4	1.05	1.04	287.2	2.69702e+06	2	1	0	1.37	583	62760
126	>Reverse >sp|P29353-2|SHC1_HUMAN Isoform p52Shc of SHC-transforming protein 1 OS=Homo sapiens OX=9606 GN=SHC1
126	>Reverse >sp|P29353-3|SHC1_HUMAN Isoform p46Shc of SHC-transforming protein 1 OS=Homo sapiens OX=9606 GN=SHC1
126	>Reverse >sp|P29353-6|SHC1_HUMAN Isoform 6 of SHC-transforming protein 1 OS=Homo sapiens OX=9606 GN=SHC1
126	>Reverse >sp|P29353-7|SHC1_HUMAN Isoform 7 of SHC-transforming protein 1 OS=Homo sapiens OX=9606 GN=SHC1
127	>sp|Q99445|GML_HUMAN Glycosyl-phosphatidylinositol-anchored molecule-like protein OS=Homo sapiens OX=9606 GN=GML PE=2 SV=1	1.04	1.05	308.3	726636	1	1	1	17.09	158	9743
128	>sp|O75351|VPS4B_HUMAN Vacuolar protein sorting-associated protein 4B OS=Homo sapiens OX=9606 GN=VPS4B PE=1 SV=2	1	1.01	195.8	103810	1	1	0	4.95	444	36894
129	>Reverse >sp|O75122|CLAP2_HUMAN CLIP-associating protein 2 OS=Homo sapiens OX=9606 GN=CLASP2 PE=1 SV=2	0.99	1	120.9	2.89685e+06	1	1	0	1.24	1294	43105
129	>Reverse >sp|O75122-3|CLAP2_HUMAN Isoform 3 of CLIP-associating protein 2 OS=Homo sapiens OX=9606 GN=CLASP2
130	>Reverse >sp|Q8TC76|F110B_HUMAN Protein FAM110B OS=Homo sapiens OX=9606 GN=FAM110B PE=1 SV=1	0.99	0.99	330.2	933307	1	1	1	2.7	370	53124
131	>Reverse >sp|Q96BD8|SKA1_HUMAN Spindle and kinetochore-associated protein 1 OS=Homo sapiens OX=9606 GN=SKA1 PE=1 SV=1	0.97	0.97	289.2	2.19993e+06	1	1	1	5.49	255	65202
131	>Reverse >sp|Q96BD8-2|SKA1_HUMAN Isoform 2 of Spindle and kinetochore-associated protein 1 OS=Homo sapiens OX=9606 GN=SKA1
132	>Reverse >sp|A6NK02|TRI75_HUMAN Putative tripartite motif-containing protein 75 OS=Homo sapiens OX=9606 GN=TRIM75P PE=5 SV=2	0.96	0.96	23.2	497477	1	1	1	4.06	468	82906
133	>sp|P35658|NU214_HUMAN Nuclear pore complex protein Nup214 OS=Homo sapiens OX=9606 GN=NUP214 PE=1 SV=2	0.94	0.96	292.6	463198	1	1	1	1.53	2090	28256
133	>sp|P35658-2|NU214_HUMAN Isoform 2 of Nuclear pore complex protein Nup214 OS=Homo sapiens OX=9606 GN=NUP214
133	>sp|P35658-3|NU214_HUMAN Isoform 3 of Nuclear pore complex protein Nup214 OS=Homo sapiens OX=9606 GN=NUP214
133	>sp|P35658-4|NU214_HUMAN Isoform 4 of Nuclear pore complex protein Nup214 OS=Homo sapiens OX=9606 GN=NUP214
133	>sp|P35658-5|NU214_HUMAN Isoform 5 of Nuclear pore complex protein Nup214 OS=Homo sapiens OX=9606 GN=NUP214
134	>Reverse >sp|Q9BXN2-10|CLC7A_HUMAN Isoform 10 of C-type lectin domain family 7 member A OS=Homo sapiens OX=9606 GN=CLEC7A	0.91	0.91	145.5	146316	1	1	1	7.76	116	47915
135	>sp|O95835|LATS1_HUMAN Serine/threonine-protein kinase LATS1 OS=Homo sapiens OX=9606 GN=LATS1 PE=1 SV=1	0.89	0.89	358.1	543760	3	3	3	3.27	1130	13511
135	>sp|O95835-2|LATS1_HUMAN Isoform 2 of Serine/threonine-protein kinase LATS1 OS=Homo sapiens OX=9606 GN=LATS1
136	>Reverse >sp|Q13614|MTMR2_HUMAN Myotubularin-related protein 2 OS=Homo sapiens OX=9606 GN=MTMR2 PE=1 SV=4	0.86	0.87	148.9	1.82923e+06	3	2	2	2.64	643	73717
136	>Reverse >sp|Q13614-2|MTMR2_HUMAN Isoform 2 of Myotubularin-related protein 2 OS=Homo sapiens OX=9606 GN=MTMR2
137	>Reverse >sp|P29322-2|EPHA8_HUMAN Isoform 2 of Ephrin type-A receptor 8 OS=Homo sapiens OX=9606 GN=EPHA8	0.83	0.83	241.4	1.70484e+06	1	1	1	2.83	495	53624
138	>sp|Q7Z5Q5|DPOLN_HUMAN DNA polymerase nu OS=Homo sapiens OX=9606 GN=POLN PE=1 SV=2	0.83	0.83	129	826106	1	1	1	2	900	17664
138	>sp|Q7Z5Q5-3|DPOLN_HUMAN Isoform 2 of DNA polymerase nu OS=Homo sapiens OX=9606 GN=POLN
139	>Reverse >sp|A0A0B4J272|TVA24_HUMAN T cell receptor alpha variable 24 OS=Homo sapiens OX=9606 GN=TRAV24 PE=3 SV=1	0.83	0.74	290.1	4.66332e+06	3	2	2	14.03	114	79591
140	>Reverse >sp|P20929|NEBU_HUMAN Nebulin OS=Homo sapiens OX=9606 GN=NEB PE=1 SV=5	0.8	0.84	209.2	680644	1	1	1	0.18	6669	60680
140	>Reverse >sp|P20929-2|NEBU_HUMAN Isoform 2 of Nebulin OS=Homo sapiens OX=9606 GN=NEB
140	>Reverse >sp|P20929-3|NEBU_HUMAN Isoform 3 of Nebulin OS=Homo sapiens OX=9606 GN=NEB
140	>Reverse >sp|P20929-4|NEBU_HUMAN Isoform 4 of Nebulin OS=Homo sapiens OX=9606 GN=NEB
141	>sp|Q00888|PSG4_HUMAN Pregnancy-specific beta-1-glycoprotein 4 OS=Homo sapiens OX=9606 GN=PSG4 PE=2 SV=3	0.8	0.8	61.5	9.10516e+06	1	1	1	4.3	419	22547
141	>sp|Q00888-3|PSG4_HUMAN Isoform 3 of Pregnancy-specific beta-1-glycoprotein 4 OS=Homo sapiens OX=9606 GN=PSG4
141	>sp|Q00889|PSG6_HUMAN Pregnancy-specific beta-1-glycoprotein 6 OS=Homo sapiens OX=9606 GN=PSG6 PE=2 SV=1
141	>sp|Q00889-2|PSG6_HUMAN Isoform 2 of Pregnancy-specific beta-1-glycoprotein 6 OS=Homo sapiens OX=9606 GN=PSG6
142	>sp|Q8NEN0|ARMC2_HUMAN Armadillo repeat-containing protein 2 OS=Homo sapiens OX=9606 GN=ARMC2 PE=2 SV=4	0.78	0.76	248.3	256988	2	1	1	3.23	867	301
142	>sp|Q8NEN0-2|ARMC2_HUMAN Isoform 2 of Armadillo repeat-containing protein 2 OS=Homo sapiens OX=9606 GN=ARMC2
143	>Reverse >sp|O15266|SHOX_HUMAN Short stature homeobox protein OS=Homo sapiens OX=9606 GN=SHOX PE=1 SV=1	0.72	0.36	244.5	7.7935e+07	5	2	2	4.79	292	66099
143	>Reverse >sp|O15266-2|SHOX_HUMAN Isoform SHOXB of Short stature homeobox protein OS=Homo sapiens OX=9606 GN=SHOX
144	>sp|Q6P996|PDXD1_HUMAN Pyridoxal-dependent decarboxylase domain-containing protein 1 OS=Homo sapiens OX=9606 GN=PDXDC1 PE=1 SV=2	0.7	0.71	227.6	739785	1	1	1	1.27	788	27830
144	>sp|Q6P996-3|PDXD1_HUMAN Isoform 3 of Pyridoxal-dependent decarboxylase domain-containing protein 1 OS=Homo sapiens OX=9606 GN=PDXDC1
144	>sp|Q6P996-4|PDXD1_HUMAN Isoform 4 of Pyridoxal-dependent decarboxylase domain-containing protein 1 OS=Homo sapiens OX=9606 GN=PDXDC1
144	>sp|Q6P996-5|PDXD1_HUMAN Isoform 5 of Pyridoxal-dependent decarboxylase domain-containing protein 1 OS=Homo sapiens OX=9606 GN=PDXDC1
145	>sp|P23467-3|PTPRB_HUMAN Isoform 3 of Receptor-type tyrosine-protein phosphatase beta OS=Homo sapiens OX=9606 GN=PTPRB	0.68	0.69	236.2	143792	1	1	1	0.45	2215	42061
146	>Reverse >sp|Q86UQ4|ABCAD_HUMAN ATP-binding cassette sub-family A member 13 OS=Homo sapiens OX=9606 GN=ABCA13 PE=2 SV=3	0.67	0.69	33.8	1.22127e+06	2	2	2	0.4	5058	66976
146	>Reverse >sp|Q86UQ4-4|ABCAD_HUMAN Isoform 4 of ATP-binding cassette sub-family A member 13 OS=Homo sapiens OX=9606 GN=ABCA13
147	>sp|Q96PQ0|SORC2_HUMAN VPS10 domain-containing receptor SorCS2 OS=Homo sapiens OX=9606 GN=SORCS2 PE=1 SV=3	0.65	0.59	160.3	1.68304e+07	3	3	3	1.21	1159	23337
148	>sp|P15822|ZEP1_HUMAN Zinc finger protein 40 OS=Homo sapiens OX=9606 GN=HIVEP1 PE=1 SV=3	0.64	0.61	160.4	8.249e+06	3	3	3	1.62	2718	24945
149	>Reverse >sp|P51160|PDE6C_HUMAN Cone cGMP-specific 3',5'-cyclic phosphodiesterase subunit alpha' OS=Homo sapiens OX=9606 GN=PDE6C PE=1 SV=2	0.64	0.64	237.4	850289	2	2	2	1.86	858	70114
