## Supplementary Tables S1-42 for "GlypNirO: An automated workflow for quantitative *N*- and *O*-linked glycoproteomic data analysis": Supplementary Table S4 N-link Depleted_Plasma_Nor_1.raw_Byonic.xlsx (part 1 of 2)

### Sheet: Summary
Summary:
	1) Input data file: E:\CassPegg\BYONIC\Toan_Script_Test\Depleted_Plasma_Nor_1.raw
	2) Protein database: E:\CassPegg\Database_FASTA\Schulz_CP_Homo_sapiens_proteomeUP000005640reveiwed_Download_20180420_proteins_20303.fasta
	3) Parameter file: E:\CassPegg\BYONIC\Toan_Script_Test\10_20PPM_O5_NoMultipleFuc\NoMutliFuc_Nlink_10_20ppm_05Da_Depleted_Plasma_Nor_1.raw_Byonic\objs\params.prf
	4) Date/Time: 12 June 2020 12:35:39 AM
	5) RunTime: 10 minutes, 42 seconds; on 8 cores
Summary Statistics:
	1) Reporting 131 forward and 20 reverse proteins
	2) 938 unique forward peptides
	3) 3376 spectra matched to forward peptides
	4) Estimated spectrum-level FDR on true proteins is 0.5%
Recorded protein search configuration:
Num	Rule	Value
0	Protein database	E:\CassPegg\Database_FASTA\Schulz_CP_Homo_sapiens_proteomeUP000005640reveiwed_Download_20180420_proteins_20303.fasta
1	Spectrum-level FDR	Auto cut
2	Cleavage residues	RK
3	Digest cutter	C-terminal cutter
4	Peptide termini	Fully specific
5	Maximum number of missed cleavages	1
6	Precursor tolerance	10.0 ppm
7	Fragment tolerance	frag:cid 0.5 Da, frag:hcd 20.0 ppm
8	Fragment tolerance version	2
9	Charges applied to charge-unassigned spectra:	1,2,3
10	Precursor mass max	8000.0
11	N-glycan search	None
12	O-glycan search	None
13	Off by x isotopes	No error check
14	Contaminants added	false
15	Decoys added	true
16	%Additional parameters:
17	Disulfide Enable	false
18	Trisulfide Enable	false
19	DSS Crosslink Enable	false
20	Custom Crosslink Enable	false
21	Wildcard Enable	0
22	Combyne cut off score	Auto
23	Protein FDR cutoff	1%
24	Focused DB created	true
25	Export mzIdentML	false
26	Score version	2
27	precursor_assignment_flags	2
28	po_NumberMonosReturn	1
29	Lock mass list	None
30	%Modification searches:
31	common_modifications_max	2
32	rare_modifications_max	1
33	%Fixed and variable modifications:
34	Carbamidomethyl / +57.021464 @ C | fixed
35	Oxidation / +15.994915 @ M | common1
36	Gln->pyro-Glu / -17.026549 @ NTerm Q | common1
37	Deamidated / +0.984016 @ N | common1
38	Glu->pyro-Glu / -18.010565 @ NTerm E | common1
39	% Custom modification text below
40	%Glycan modifications:
41	[file:///E:\CassPegg\BYONIC\GLYCAN_DATABASES\Byonic_GlycanDatabases\N-glycan 182 human no multiple fucose.txt] @ NGlycan | rare1
42	% Custom modification text below
43	Show all N-glycopeptides	0
44	%Addition parameters:
45	Product Version	PMI-Byonic-Demo:v3.8.13
46	Registered to	Ben Schulz The University of Queensland

### Sheet: Spectra
Query #:z	Protein Rank	Peptide < ProteinMetrics Confidential >	Glycans NHFAGNa	Modification Type(s)	Observed m/z	z	Observed (M+H)	Calc. mass (M+H)	Off-by-x error	Mass error (ppm)	Starting position	Cleavage	Score	Delta	Delta Mod	|Log Prob|	# of unique peptides	Protein Name	Protein DB number	Comment	Scan #	Scan Time
10210:3	1	R.LESEETMVLEAHDAQGDVPVTVTVHDFPGK.K			1084.19	3	3250.57	3250.56	0	3	36	Specific	239.21	238.69	238.69	6.06	52	>sp|P01024|CO3_HUMAN Complement C3 OS=Homo sapiens OX=9606 GN=C3 PE=1 SV=2	1860		controllerType=0 controllerNumber=1 scan=9965	81.1466
10190:4	1	R.LESEETMVLEAHDAQGDVPVTVTVHDFPGK.K			813.398	4	3250.57	3250.56	0	3.5	36	Specific	683.72	633.95	633.95	13.2	52	>sp|P01024|CO3_HUMAN Complement C3 OS=Homo sapiens OX=9606 GN=C3 PE=1 SV=2	1860		controllerType=0 controllerNumber=1 scan=9943	81.0122
10209:3	1	R.LESEETMVLEAHDAQGDVPVTVTVHDFPGK.K			1084.19	3	3250.57	3250.56	0	3	36	Specific	807.82	685.34	685.34	16.25	52	>sp|P01024|CO3_HUMAN Complement C3 OS=Homo sapiens OX=9606 GN=C3 PE=1 SV=2	1860		controllerType=0 controllerNumber=1 scan=9964	81.1372
10189:4	1	R.LESEETMVLEAHDAQGDVPVTVTVHDFPGK.K			813.398	4	3250.57	3250.56	0	3.5	36	Specific	809.64	806.91	806.91	16.2	52	>sp|P01024|CO3_HUMAN Complement C3 OS=Homo sapiens OX=9606 GN=C3 PE=1 SV=2	1860		controllerType=0 controllerNumber=1 scan=9942	81.0015
09690:4	1	R.LESEETMVLEAHDAQGDVPVTVTVHDFPGKK.L			845.421	4	3378.66	3378.65	0	3.3	36	Specific	575.3	556.56	556.56	9.11	52	>sp|P01024|CO3_HUMAN Complement C3 OS=Homo sapiens OX=9606 GN=C3 PE=1 SV=2	1860		controllerType=0 controllerNumber=1 scan=9393	77.7262
09689:4	1	R.LESEETMVLEAHDAQGDVPVTVTVHDFPGKK.L			845.421	4	3378.66	3378.65	0	3.3	36	Specific	639.39	602.13	602.13	11.27	52	>sp|P01024|CO3_HUMAN Complement C3 OS=Homo sapiens OX=9606 GN=C3 PE=1 SV=2	1860		controllerType=0 controllerNumber=1 scan=9392	77.7156
09755:4	1	K.LVLSSEKTVLTPATNHMGN[+1378.476]VTFTIPANR.E	HexNAc(2)Hex(6)	N[+1378]	1098.28	4	4390.09	4390.07	0	2.7	67	Specific	148.82	26.48	26.48	0.9	52	>sp|P01024|CO3_HUMAN Complement C3 OS=Homo sapiens OX=9606 GN=C3 PE=1 SV=2	1860		controllerType=0 controllerNumber=1 scan=9465	78.1364
09741:4	1	K.LVLSSEKTVLTPATNHMGN[+1378.476]VTFTIPANR.E	HexNAc(2)Hex(6)	N[+1378]	1098.28	4	4390.09	4390.07	0	3.7	67	Specific	216.89	89.35	89.35	2.2	52	>sp|P01024|CO3_HUMAN Complement C3 OS=Homo sapiens OX=9606 GN=C3 PE=1 SV=2	1860		controllerType=0 controllerNumber=1 scan=9450	78.0495
09733:4	1	K.LVLSSEKTVLTPATNHMGN[+1540.529]VTFTIPANR.E	HexNAc(2)Hex(7)	N[+1541]	1138.79	4	4552.14	4552.13	0	2.9	67	Specific	223.25	49.71	49.71	2.41	52	>sp|P01024|CO3_HUMAN Complement C3 OS=Homo sapiens OX=9606 GN=C3 PE=1 SV=2	1860		controllerType=0 controllerNumber=1 scan=9441	77.998
09742:4	1	K.LVLSSEKTVLTPATNHMGN[+1378.476]VTFTIPANR.E	HexNAc(2)Hex(6)	N[+1378]	1098.28	4	4390.09	4390.07	0	3.7	67	Specific	226.34	226.34	161.64	5.78	52	>sp|P01024|CO3_HUMAN Complement C3 OS=Homo sapiens OX=9606 GN=C3 PE=1 SV=2	1860		controllerType=0 controllerNumber=1 scan=9451	78.0588
09767:4	1	K.LVLSSEKTVLTPATNHMGN[+1054.370]VTFTIPANR.E	HexNAc(2)Hex(4)	N[+1054]	1017.25	4	4065.98	4065.97	0	2.9	67	Specific	286.33	96.12	96.12	4.62	52	>sp|P01024|CO3_HUMAN Complement C3 OS=Homo sapiens OX=9606 GN=C3 PE=1 SV=2	1860		controllerType=0 controllerNumber=1 scan=9478	78.2208
09757:4	1	K.LVLSSEKTVLTPATNHMGN[+1216.423]VTFTIPANR.E	HexNAc(2)Hex(5)	N[+1216]	1057.76	4	4228.03	4228.02	0	3	67	Specific	293.13	103.76	103.76	4.76	52	>sp|P01024|CO3_HUMAN Complement C3 OS=Homo sapiens OX=9606 GN=C3 PE=1 SV=2	1860		controllerType=0 controllerNumber=1 scan=9467	78.1475
09765:3	1	K.LVLSSEKTVLTPATNHMGN[+1378.476]VTFTIPANR.E	HexNAc(2)Hex(6)	N[+1378]	1464.03	3	4390.09	4390.07	0	2.6	67	Specific	294.23	149.72	149.72	4.74	52	>sp|P01024|CO3_HUMAN Complement C3 OS=Homo sapiens OX=9606 GN=C3 PE=1 SV=2	1860		controllerType=0 controllerNumber=1 scan=9476	78.2066
09753:3	1	K.LVLSSEKTVLTPATNHMGN[+203.079]VTFTIPANR.E	HexNAc(1)	N[+203]	1072.23	3	3214.69	3214.68	0	2.6	67	Specific	351.1	301.27	301.27	5.83	52	>sp|P01024|CO3_HUMAN Complement C3 OS=Homo sapiens OX=9606 GN=C3 PE=1 SV=2	1860		controllerType=0 controllerNumber=1 scan=9463	78.124
09766:3	1	K.LVLSSEKTVLTPATNHMGN[+1378.476]VTFTIPANR.E	HexNAc(2)Hex(6)	N[+1378]	1464.03	3	4390.09	4390.07	0	2.6	67	Specific	552.87	457.54	187.02	9.22	52	>sp|P01024|CO3_HUMAN Complement C3 OS=Homo sapiens OX=9606 GN=C3 PE=1 SV=2	1860		controllerType=0 controllerNumber=1 scan=9477	78.2165
09754:3	1	K.LVLSSEKTVLTPATNHMGN[+203.079]VTFTIPANR.E	HexNAc(1)	N[+203]	1072.23	3	3214.69	3214.68	0	2.6	67	Specific	567.6	555.02	555.02	9.39	52	>sp|P01024|CO3_HUMAN Complement C3 OS=Homo sapiens OX=9606 GN=C3 PE=1 SV=2	1860		controllerType=0 controllerNumber=1 scan=9464	78.1331
09768:4	1	K.LVLSSEKTVLTPATNHMGN[+1054.370]VTFTIPANR.E	HexNAc(2)Hex(4)	N[+1054]	1017.25	4	4065.98	4065.97	0	2.9	67	Specific	586.33	562.88	173.36	10.5	52	>sp|P01024|CO3_HUMAN Complement C3 OS=Homo sapiens OX=9606 GN=C3 PE=1 SV=2	1860		controllerType=0 controllerNumber=1 scan=9479	78.232
09758:4	1	K.LVLSSEKTVLTPATNHMGN[+1216.423]VTFTIPANR.E	HexNAc(2)Hex(5)	N[+1216]	1057.76	4	4228.03	4228.02	0	3	67	Specific	682.5	649	215.47	12.97	52	>sp|P01024|CO3_HUMAN Complement C3 OS=Homo sapiens OX=9606 GN=C3 PE=1 SV=2	1860		controllerType=0 controllerNumber=1 scan=9468	78.1571
09734:4	1	K.LVLSSEKTVLTPATNHMGN[+1540.529]VTFTIPANR.E	HexNAc(2)Hex(7)	N[+1541]	1138.79	4	4552.14	4552.13	0	2.9	67	Specific	786.51	615.72	615.72	14.5	52	>sp|P01024|CO3_HUMAN Complement C3 OS=Homo sapiens OX=9606 GN=C3 PE=1 SV=2	1860		controllerType=0 controllerNumber=1 scan=9442	78.0065
09107:4	1	K.LVLSSEKTVLTPATNHM[+15.995]GN[+1378.476]VTFTIPANR.E	HexNAc(2)Hex(6)	M[+16], N[+1378]	1102.28	4	4406.08	4406.07	0	2.6	67	Specific	190.13	58.16	58.16	1.43	52	>sp|P01024|CO3_HUMAN Complement C3 OS=Homo sapiens OX=9606 GN=C3 PE=1 SV=2	1860		controllerType=0 controllerNumber=1 scan=8752	73.8949
09108:4	1	K.LVLSSEKTVLTPATNHM[+15.995]GN[+1378.476]VTFTIPANR.E	HexNAc(2)Hex(6)	M[+16], N[+1378]	1102.28	4	4406.08	4406.07	0	2.6	67	Specific	262.24	262.24	262.24	5.96	52	>sp|P01024|CO3_HUMAN Complement C3 OS=Homo sapiens OX=9606 GN=C3 PE=1 SV=2	1860		controllerType=0 controllerNumber=1 scan=8753	73.9034
08650:4	1	K.LVLSSEKTVLTPATNHM[+15.995]GN[+1419.502]VTFTIPANR.E	HexNAc(3)Hex(5)	M[+16], N[+1420]	1112.53	4	4447.11	4447.1	0	3.6	67	Specific	381.57	347.62	347.62	7.44	52	>sp|P01024|CO3_HUMAN Complement C3 OS=Homo sapiens OX=9606 GN=C3 PE=1 SV=2	1860		controllerType=0 controllerNumber=1 scan=8249	70.7175
14010:3	1	K.TVLTPATNHMGN[+1378.476]VTFTIPANR.E	HexNAc(2)Hex(6)	N[+1378]	1211.89	3	3633.65	3633.64	0	3.2	74	Specific	30.5	30.5	30.5	3.3	52	>sp|P01024|CO3_HUMAN Complement C3 OS=Homo sapiens OX=9606 GN=C3 PE=1 SV=2	1860		controllerType=0 controllerNumber=1 scan=14145	112.95
13668:3	1	K.TVLTPATNHMGN[+1378.476]VTFTIPANR.E	HexNAc(2)Hex(6)	N[+1378]	1211.89	3	3633.65	3633.64	0	3.5	74	Specific	40.03	40.03	40.03	3.48	52	>sp|P01024|CO3_HUMAN Complement C3 OS=Homo sapiens OX=9606 GN=C3 PE=1 SV=2	1860		controllerType=0 controllerNumber=1 scan=13769	109.289
13208:3	1	K.TVLTPATNHMGN[+1378.476]VTFTIPANR.E	HexNAc(2)Hex(6)	N[+1378]	1211.89	3	3633.65	3633.64	0	3.8	74	Specific	57.41	57.41	57.41	3.91	52	>sp|P01024|CO3_HUMAN Complement C3 OS=Homo sapiens OX=9606 GN=C3 PE=1 SV=2	1860		controllerType=0 controllerNumber=1 scan=13263	104.542
14140:3	1	K.TVLTPATNHMGN[+1378.476]VTFTIPANR.E	HexNAc(2)Hex(6)	N[+1378]	1211.89	3	3633.65	3633.64	0	5.2	74	Specific	94.75	94.75	24.16	4.14	52	>sp|P01024|CO3_HUMAN Complement C3 OS=Homo sapiens OX=9606 GN=C3 PE=1 SV=2	1860		controllerType=0 controllerNumber=1 scan=14288	114.352
14009:3	1	K.TVLTPATNHMGN[+1378.476]VTFTIPANR.E	HexNAc(2)Hex(6)	N[+1378]	1211.89	3	3633.65	3633.64	0	3.2	74	Specific	154.44	17.48	17.48	1.48	52	>sp|P01024|CO3_HUMAN Complement C3 OS=Homo sapiens OX=9606 GN=C3 PE=1 SV=2	1860		controllerType=0 controllerNumber=1 scan=14144	112.936
09265:3	1	K.TVLTPATNHMGN[+1054.370]VTFTIPANR.E	HexNAc(2)Hex(4)	N[+1054]	1103.85	3	3309.54	3309.53	0	3	74	Specific	175.06	47.5	47.5	2.22	52	>sp|P01024|CO3_HUMAN Complement C3 OS=Homo sapiens OX=9606 GN=C3 PE=1 SV=2	1860		controllerType=0 controllerNumber=1 scan=8926	74.9393
09321:3	1	K.TVLTPATNHMGN[+1216.423]VTFTIPANR.E	HexNAc(2)Hex(5)	N[+1216]	1157.87	3	3471.59	3471.58	0	1.8	74	Specific	183.16	142.9	142.9	2.39	52	>sp|P01024|CO3_HUMAN Complement C3 OS=Homo sapiens OX=9606 GN=C3 PE=1 SV=2	1860		controllerType=0 controllerNumber=1 scan=8988	75.3392
13119:3	1	K.TVLTPATNHMGN[+1378.476]VTFTIPANR.E	HexNAc(2)Hex(6)	N[+1378]	1211.89	3	3633.65	3633.64	0	4.3	74	Specific	187.53	58.44	58.44	1.62	52	>sp|P01024|CO3_HUMAN Complement C3 OS=Homo sapiens OX=9606 GN=C3 PE=1 SV=2	1860		controllerType=0 controllerNumber=1 scan=13165	103.63
09263:3	1	K.TVLTPATNHMGN[+1216.423]VTFTIPANR.E	HexNAc(2)Hex(5)	N[+1216]	1157.87	3	3471.59	3471.58	0	3.3	74	Specific	189.87	50.47	50.47	2.96	52	>sp|P01024|CO3_HUMAN Complement C3 OS=Homo sapiens OX=9606 GN=C3 PE=1 SV=2	1860		controllerType=0 controllerNumber=1 scan=8924	74.9273
09233:3	1	K.TVLTPATNHMGN[+1540.529]VTFTIPANR.E	HexNAc(2)Hex(7)	N[+1541]	1265.9	3	3795.7	3795.69	0	2.9	74	Specific	189.9	148.01	148.01	3.47	52	>sp|P01024|CO3_HUMAN Complement C3 OS=Homo sapiens OX=9606 GN=C3 PE=1 SV=2	1860		controllerType=0 controllerNumber=1 scan=8891	74.7437
13207:3	1	K.TVLTPATNHMGN[+1378.476]VTFTIPANR.E	HexNAc(2)Hex(6)	N[+1378]	1211.89	3	3633.65	3633.64	0	3.8	74	Specific	191.3	26.39	26.39	1.94	52	>sp|P01024|CO3_HUMAN Complement C3 OS=Homo sapiens OX=9606 GN=C3 PE=1 SV=2	1860		controllerType=0 controllerNumber=1 scan=13262	104.527
09260:3	1	K.TVLTPATNHMGN[+1540.529]VTFTIPANR.E	HexNAc(2)Hex(7)	N[+1541]	1265.9	3	3795.7	3795.69	0	3	74	Specific	194.27	194.27	194.27	5.24	52	>sp|P01024|CO3_HUMAN Complement C3 OS=Homo sapiens OX=9606 GN=C3 PE=1 SV=2	1860		controllerType=0 controllerNumber=1 scan=8920	74.9079
13667:3	1	K.TVLTPATNHMGN[+1378.476]VTFTIPANR.E	HexNAc(2)Hex(6)	N[+1378]	1211.89	3	3633.65	3633.64	0	3.5	74	Specific	198.03	23.13	23.13	1.7	52	>sp|P01024|CO3_HUMAN Complement C3 OS=Homo sapiens OX=9606 GN=C3 PE=1 SV=2	1860		controllerType=0 controllerNumber=1 scan=13768	109.274
09259:3	1	K.TVLTPATNHMGN[+1540.529]VTFTIPANR.E	HexNAc(2)Hex(7)	N[+1541]	1265.9	3	3795.7	3795.69	0	3	74	Specific	200.82	74.8	74.8	2.47	52	>sp|P01024|CO3_HUMAN Complement C3 OS=Homo sapiens OX=9606 GN=C3 PE=1 SV=2	1860		controllerType=0 controllerNumber=1 scan=8919	74.8998
09275:3	1	K.TVLTPATNHMGN[+568.212]VTFTIPANR.E	HexNAc(2)Hex(1)	N[+568]	941.8	3	2823.38	2823.37	0	4.5	74	Specific	215	168.48	134.17	4.47	52	>sp|P01024|CO3_HUMAN Complement C3 OS=Homo sapiens OX=9606 GN=C3 PE=1 SV=2	1860		controllerType=0 controllerNumber=1 scan=8937	75.0146
09269:3	1	K.TVLTPATNHMGN[+203.079]VTFTIPANR.E	HexNAc(1)	N[+203]	820.087	3	2458.25	2458.24	0	3	74	Specific	226.36	159.37	159.37	5.11	52	>sp|P01024|CO3_HUMAN Complement C3 OS=Homo sapiens OX=9606 GN=C3 PE=1 SV=2	1860		controllerType=0 controllerNumber=1 scan=8930	74.9652
09293:3	1	K.TVLTPATNHMGN[+1540.529]VTFTIPANR.E	HexNAc(2)Hex(7)	N[+1541]	1265.91	3	3795.7	3795.69	0	4.1	74	Specific	228.41	119.68	119.68	5.32	52	>sp|P01024|CO3_HUMAN Complement C3 OS=Homo sapiens OX=9606 GN=C3 PE=1 SV=2	1860		controllerType=0 controllerNumber=1 scan=8957	75.1489
09267:3	1	K.TVLTPATNHMGN[+892.317]VTFTIPANR.E	HexNAc(2)Hex(3)	N[+892]	1049.83	3	3147.49	3147.48	0	3.1	74	Specific	233.62	143.06	141.1	5.58	52	>sp|P01024|CO3_HUMAN Complement C3 OS=Homo sapiens OX=9606 GN=C3 PE=1 SV=2	1860		controllerType=0 controllerNumber=1 scan=8928	74.9518
09279:3	1	K.TVLTPATNHMGN[+730.264]VTFTIPANR.E	HexNAc(2)Hex(2)	N[+730]	995.818	3	2985.44	2985.42	0	4.7	74	Specific	252.54	154.58	154.58	5.49	52	>sp|P01024|CO3_HUMAN Complement C3 OS=Homo sapiens OX=9606 GN=C3 PE=1 SV=2	1860		controllerType=0 controllerNumber=1 scan=8941	75.0422
09271:4	1	K.TVLTPATNHMGN[+1216.423]VTFTIPANR.E	HexNAc(2)Hex(5)	N[+1216]	868.655	4	3471.6	3471.58	0	4.5	74	Specific	254.82	115.57	115.57	5.12	52	>sp|P01024|CO3_HUMAN Complement C3 OS=Homo sapiens OX=9606 GN=C3 PE=1 SV=2	1860		controllerType=0 controllerNumber=1 scan=8933	74.9852
09291:3	1	K.TVLTPATNHMGN[+1378.476]VTFTIPANR.E	HexNAc(2)Hex(6)	N[+1378]	1211.89	3	3633.65	3633.64	0	2.9	74	Specific	271.87	157.55	157.55	5.64	52	>sp|P01024|CO3_HUMAN Complement C3 OS=Homo sapiens OX=9606 GN=C3 PE=1 SV=2	1860		controllerType=0 controllerNumber=1 scan=8955	75.1376
09245:4	1	K.TVLTPATNHMGN[+1540.529]VTFTIPANR.E	HexNAc(2)Hex(7)	N[+1541]	949.681	4	3795.7	3795.69	0	3.7	74	Specific	272.9	79.7	79.7	5.18	52	>sp|P01024|CO3_HUMAN Complement C3 OS=Homo sapiens OX=9606 GN=C3 PE=1 SV=2	1860		controllerType=0 controllerNumber=1 scan=8904	74.8168
09255:4	1	K.TVLTPATNHMGN[+1378.476]VTFTIPANR.E	HexNAc(2)Hex(6)	N[+1378]	909.168	4	3633.65	3633.64	0	3.6	74	Specific	276.66	115.15	115.15	5.74	52	>sp|P01024|CO3_HUMAN Complement C3 OS=Homo sapiens OX=9606 GN=C3 PE=1 SV=2	1860		controllerType=0 controllerNumber=1 scan=8915	74.8782
09489:3	1	K.TVLTPATNHMGN[+1378.476]VTFTIPANR.E	HexNAc(2)Hex(6)	N[+1378]	1211.88	3	3633.63	3633.64	0	-1.1	74	Specific	312.77	183.24	183.24	4	52	>sp|P01024|CO3_HUMAN Complement C3 OS=Homo sapiens OX=9606 GN=C3 PE=1 SV=2	1860		controllerType=0 controllerNumber=1 scan=9172	76.4512
09311:4	1	K.TVLTPATNHMGN[+1378.476]VTFTIPANR.E	HexNAc(2)Hex(6)	N[+1378]	909.168	4	3633.65	3633.64	0	3.4	74	Specific	316.5	156.25	156.25	6.28	52	>sp|P01024|CO3_HUMAN Complement C3 OS=Homo sapiens OX=9606 GN=C3 PE=1 SV=2	1860		controllerType=0 controllerNumber=1 scan=8977	75.2618
09490:3	1	K.TVLTPATNHMGN[+1378.476]VTFTIPANR.E	HexNAc(2)Hex(6)	N[+1378]	1211.88	3	3633.63	3633.64	0	-1.1	74	Specific	337.39	308.75	104.54	5.35	52	>sp|P01024|CO3_HUMAN Complement C3 OS=Homo sapiens OX=9606 GN=C3 PE=1 SV=2	1860		controllerType=0 controllerNumber=1 scan=9173	76.4596
09261:2	1	K.TVLTPATNHMGN[+203.079]VTFTIPANR.E	HexNAc(1)	N[+203]	1229.63	2	2458.25	2458.24	0	2.6	74	Specific	341.52	253.44	253.44	6.73	52	>sp|P01024|CO3_HUMAN Complement C3 OS=Homo sapiens OX=9606 GN=C3 PE=1 SV=2	1860		controllerType=0 controllerNumber=1 scan=8922	74.916
09294:3	1	K.TVLTPATNHMGN[+1540.529]VTFTIPANR.E	HexNAc(2)Hex(7)	N[+1541]	1265.91	3	3795.7	3795.69	0	4.1	74	Specific	386.34	338.26	338.26	8.14	52	>sp|P01024|CO3_HUMAN Complement C3 OS=Homo sapiens OX=9606 GN=C3 PE=1 SV=2	1860		controllerType=0 controllerNumber=1 scan=8958	75.1571
09256:4	1	K.TVLTPATNHMGN[+1378.476]VTFTIPANR.E	HexNAc(2)Hex(6)	N[+1378]	909.168	4	3633.65	3633.64	0	3.6	74	Specific	575.32	496.73	251.72	10.53	52	>sp|P01024|CO3_HUMAN Complement C3 OS=Homo sapiens OX=9606 GN=C3 PE=1 SV=2	1860		controllerType=0 controllerNumber=1 scan=8916	74.8869
09280:3	1	K.TVLTPATNHMGN[+730.264]VTFTIPANR.E	HexNAc(2)Hex(2)	N[+730]	995.818	3	2985.44	2985.42	0	4.7	74	Specific	600.55	487.43	151.29	12.64	52	>sp|P01024|CO3_HUMAN Complement C3 OS=Homo sapiens OX=9606 GN=C3 PE=1 SV=2	1860		controllerType=0 controllerNumber=1 scan=8942	75.0526
09292:3	1	K.TVLTPATNHMGN[+1378.476]VTFTIPANR.E	HexNAc(2)Hex(6)	N[+1378]	1211.89	3	3633.65	3633.64	0	2.9	74	Specific	604.15	524.54	271.27	12.33	52	>sp|P01024|CO3_HUMAN Complement C3 OS=Homo sapiens OX=9606 GN=C3 PE=1 SV=2	1860		controllerType=0 controllerNumber=1 scan=8956	75.1468
09276:3	1	K.TVLTPATNHMGN[+568.212]VTFTIPANR.E	HexNAc(2)Hex(1)	N[+568]	941.8	3	2823.38	2823.37	0	4.5	74	Specific	604.42	485.11	139.64	12.64	52	>sp|P01024|CO3_HUMAN Complement C3 OS=Homo sapiens OX=9606 GN=C3 PE=1 SV=2	1860		controllerType=0 controllerNumber=1 scan=8938	75.0249
09322:3	1	K.TVLTPATNHMGN[+1216.423]VTFTIPANR.E	HexNAc(2)Hex(5)	N[+1216]	1157.87	3	3471.59	3471.58	0	1.8	74	Specific	612.33	605.52	285.67	11.57	52	>sp|P01024|CO3_HUMAN Complement C3 OS=Homo sapiens OX=9606 GN=C3 PE=1 SV=2	1860		controllerType=0 controllerNumber=1 scan=8989	75.3485
09270:3	1	K.TVLTPATNHMGN[+203.079]VTFTIPANR.E	HexNAc(1)	N[+203]	820.087	3	2458.25	2458.24	0	3	74	Specific	653.85	560.61	560.61	13.33	52	>sp|P01024|CO3_HUMAN Complement C3 OS=Homo sapiens OX=9606 GN=C3 PE=1 SV=2	1860		controllerType=0 controllerNumber=1 scan=8931	74.975
09312:4	1	K.TVLTPATNHMGN[+1378.476]VTFTIPANR.E	HexNAc(2)Hex(6)	N[+1378]	909.168	4	3633.65	3633.64	0	3.4	74	Specific	708.18	633.21	314.54	14.7	52	>sp|P01024|CO3_HUMAN Complement C3 OS=Homo sapiens OX=9606 GN=C3 PE=1 SV=2	1860		controllerType=0 controllerNumber=1 scan=8978	75.271
09272:4	1	K.TVLTPATNHMGN[+1216.423]VTFTIPANR.E	HexNAc(2)Hex(5)	N[+1216]	868.655	4	3471.6	3471.58	0	4.5	74	Specific	730.92	626.5	242.25	14.53	52	>sp|P01024|CO3_HUMAN Complement C3 OS=Homo sapiens OX=9606 GN=C3 PE=1 SV=2	1860		controllerType=0 controllerNumber=1 scan=8934	74.9951
09268:3	1	K.TVLTPATNHMGN[+892.317]VTFTIPANR.E	HexNAc(2)Hex(3)	N[+892]	1049.83	3	3147.49	3147.48	0	3.1	74	Specific	733.45	594.72	303.96	14.8	52	>sp|P01024|CO3_HUMAN Complement C3 OS=Homo sapiens OX=9606 GN=C3 PE=1 SV=2	1860		controllerType=0 controllerNumber=1 scan=8929	74.9614
09264:3	1	K.TVLTPATNHMGN[+1216.423]VTFTIPANR.E	HexNAc(2)Hex(5)	N[+1216]	1157.87	3	3471.59	3471.58	0	3.3	74	Specific	791.82	700.14	341.08	15.8	52	>sp|P01024|CO3_HUMAN Complement C3 OS=Homo sapiens OX=9606 GN=C3 PE=1 SV=2	1860		controllerType=0 controllerNumber=1 scan=8925	74.9362
09246:4	1	K.TVLTPATNHMGN[+1540.529]VTFTIPANR.E	HexNAc(2)Hex(7)	N[+1541]	949.681	4	3795.7	3795.69	0	3.7	74	Specific	824.52	749.28	749.28	16.7	52	>sp|P01024|CO3_HUMAN Complement C3 OS=Homo sapiens OX=9606 GN=C3 PE=1 SV=2	1860		controllerType=0 controllerNumber=1 scan=8905	74.8254
09234:3	1	K.TVLTPATNHMGN[+1540.529]VTFTIPANR.E	HexNAc(2)Hex(7)	N[+1541]	1265.9	3	3795.7	3795.69	0	2.9	74	Specific	827.77	692.26	692.26	16.33	52	>sp|P01024|CO3_HUMAN Complement C3 OS=Homo sapiens OX=9606 GN=C3 PE=1 SV=2	1860		controllerType=0 controllerNumber=1 scan=8892	74.7522
09262:2	1	K.TVLTPATNHMGN[+203.079]VTFTIPANR.E	HexNAc(1)	N[+203]	1229.63	2	2458.25	2458.24	0	2.6	74	Specific	841.55	638.44	638.44	16.38	52	>sp|P01024|CO3_HUMAN Complement C3 OS=Homo sapiens OX=9606 GN=C3 PE=1 SV=2	1860		controllerType=0 controllerNumber=1 scan=8923	74.9247
09266:3	1	K.TVLTPATNHMGN[+1054.370]VTFTIPANR.E	HexNAc(2)Hex(4)	N[+1054]	1103.85	3	3309.54	3309.53	0	3	74	Specific	849.31	696.97	331.5	16.33	52	>sp|P01024|CO3_HUMAN Complement C3 OS=Homo sapiens OX=9606 GN=C3 PE=1 SV=2	1860		controllerType=0 controllerNumber=1 scan=8927	74.9485
08620:4	1	K.TVLTPATNHM[+15.995]GN[+1378.476]VTFTIPANR.E	HexNAc(2)Hex(6)	M[+16], N[+1378]	913.166	4	3649.64	3649.63	0	3.5	74	Specific	139.02	139.02	139.02	5.36	52	>sp|P01024|CO3_HUMAN Complement C3 OS=Homo sapiens OX=9606 GN=C3 PE=1 SV=2	1860		controllerType=0 controllerNumber=1 scan=8216	70.5148
08939:3	1	K.TVLTPATNHM[+15.995]GN[+1378.476]VTFTIPANR.E	HexNAc(2)Hex(6)	M[+16], N[+1378]	1217.22	3	3649.64	3649.63	0	2.3	74	Specific	148.85	52.21	52.21	2.08	52	>sp|P01024|CO3_HUMAN Complement C3 OS=Homo sapiens OX=9606 GN=C3 PE=1 SV=2	1860		controllerType=0 controllerNumber=1 scan=8567	72.7081
08617:3	1	K.TVLTPATNHM[+15.995]GN[+1216.423]VTFTIPANR.E	HexNAc(2)Hex(5)	M[+16], N[+1216]	1163.2	3	3487.59	3487.58	0	3.3	74	Specific	165.19	92.94	92.94	3.32	52	>sp|P01024|CO3_HUMAN Complement C3 OS=Homo sapiens OX=9606 GN=C3 PE=1 SV=2	1860		controllerType=0 controllerNumber=1 scan=8213	70.4943
09379:3	1	K.TVLTPATN[+0.984]HMGN[+1540.529]VTFTIPANR.E	HexNAc(2)Hex(7)	N[+1][+1541]	1266.23	3	3796.69	3796.67	0	3.9	74	Specific	179.57	71.94	51.89	2.36	52	>sp|P01024|CO3_HUMAN Complement C3 OS=Homo sapiens OX=9606 GN=C3 PE=1 SV=2	1860		controllerType=0 controllerNumber=1 scan=9051	75.733
08999:3	1	K.TVLTPATNHM[+15.995]GN[+1378.476]VTFTIPANR.E	HexNAc(2)Hex(6)	M[+16], N[+1378]	1217.22	3	3649.64	3649.63	0	3.7	74	Specific	208.22	85.4	85.4	3.97	52	>sp|P01024|CO3_HUMAN Complement C3 OS=Homo sapiens OX=9606 GN=C3 PE=1 SV=2	1860		controllerType=0 controllerNumber=1 scan=8633	73.119
08503:3	1	K.TVLTPATNHM[+15.995]GN[+1540.529]VTFTIPANR.E	HexNAc(2)Hex(7)	M[+16], N[+1541]	1271.24	3	3811.7	3811.68	0	3.1	74	Specific	209.03	133.52	133.52	4.51	52	>sp|P01024|CO3_HUMAN Complement C3 OS=Homo sapiens OX=9606 GN=C3 PE=1 SV=2	1860		controllerType=0 controllerNumber=1 scan=8088	69.7541
08565:3	1	K.TVLTPATNHM[+15.995]GN[+1540.529]VTFTIPANR.E	HexNAc(2)Hex(7)	M[+16], N[+1541]	1271.24	3	3811.7	3811.68	0	3.8	74	Specific	215.6	81.06	81.06	2.88	52	>sp|P01024|CO3_HUMAN Complement C3 OS=Homo sapiens OX=9606 GN=C3 PE=1 SV=2	1860		controllerType=0 controllerNumber=1 scan=8156	70.1489
07970:3	1	K.TVLTPATNHM[+15.995]GN[+1257.449]VTFTIPANR.E	HexNAc(3)Hex(4)	M[+16], N[+1257]	1176.88	3	3528.62	3528.6	0	3.2	74	Specific	219.49	167.55	167.55	5.73	52	>sp|P01024|CO3_HUMAN Complement C3 OS=Homo sapiens OX=9606 GN=C3 PE=1 SV=2	1860		controllerType=0 controllerNumber=1 scan=7501	66.2573
08545:3	1	K.TVLTPATNHM[+15.995]GN[+1216.423]VTFTIPANR.E	HexNAc(2)Hex(5)	M[+16], N[+1216]	1163.2	3	3487.59	3487.58	0	3.4	74	Specific	221.9	79.71	79.71	4.94	52	>sp|P01024|CO3_HUMAN Complement C3 OS=Homo sapiens OX=9606 GN=C3 PE=1 SV=2	1860		controllerType=0 controllerNumber=1 scan=8134	70.019
09249:3	1	K.TVLTPATNHM[+15.995]GN[+1378.476]VTFTIPANR.E	HexNAc(2)Hex(6)	M[+16], N[+1378]	1217.22	3	3649.64	3649.63	0	3.6	74	Specific	224.84	123.4	123.4	5.35	52	>sp|P01024|CO3_HUMAN Complement C3 OS=Homo sapiens OX=9606 GN=C3 PE=1 SV=2	1860		controllerType=0 controllerNumber=1 scan=8908	74.8389
07912:3	1	K.TVLTPATNHM[+15.995]GN[+1581.555]VTFTIPANR.E	HexNAc(3)Hex(6)	M[+16], N[+1582]	1284.91	3	3852.72	3852.71	0	3.7	74	Specific	227.13	201.97	201.97	6.75	52	>sp|P01024|CO3_HUMAN Complement C3 OS=Homo sapiens OX=9606 GN=C3 PE=1 SV=2	1860		controllerType=0 controllerNumber=1 scan=7438	65.9071
09189:3	1	K.TVLTPATNHM[+15.995]GN[+1378.476]VTFTIPANR.E	HexNAc(2)Hex(6)	M[+16], N[+1378]	1217.22	3	3649.64	3649.63	0	3.6	74	Specific	234.5	101.4	101.4	5.32	52	>sp|P01024|CO3_HUMAN Complement C3 OS=Homo sapiens OX=9606 GN=C3 PE=1 SV=2	1860		controllerType=0 controllerNumber=1 scan=8842	74.459
08631:3	1	K.TVLTPATNHM[+15.995]GN[+1378.476]VTFTIPANR.E	HexNAc(2)Hex(6)	M[+16], N[+1378]	1217.22	3	3649.64	3649.63	0	3.9	74	Specific	235.4	141.1	141.1	5.79	52	>sp|P01024|CO3_HUMAN Complement C3 OS=Homo sapiens OX=9606 GN=C3 PE=1 SV=2	1860		controllerType=0 controllerNumber=1 scan=8229	70.6035
08755:3	1	K.TVLTPATNHM[+15.995]GN[+1378.476]VTFTIPANR.E	HexNAc(2)Hex(6)	M[+16], N[+1378]	1217.22	3	3649.64	3649.63	0	3.2	74	Specific	236.36	152.22	152.22	5.79	52	>sp|P01024|CO3_HUMAN Complement C3 OS=Homo sapiens OX=9606 GN=C3 PE=1 SV=2	1860		controllerType=0 controllerNumber=1 scan=8365	71.4785
09117:3	1	K.TVLTPATNHM[+15.995]GN[+1378.476]VTFTIPANR.E	HexNAc(2)Hex(6)	M[+16], N[+1378]	1217.22	3	3649.64	3649.63	0	3.9	74	Specific	236.37	127.06	127.06	5.35	52	>sp|P01024|CO3_HUMAN Complement C3 OS=Homo sapiens OX=9606 GN=C3 PE=1 SV=2	1860		controllerType=0 controllerNumber=1 scan=8763	73.9673
09411:3	1	K.TVLTPATN[+0.984]HMGN[+1378.476]VTFTIPANR.E	HexNAc(2)Hex(6)	N[+1][+1378]	1212.22	3	3634.63	3634.62	0	3.9	74	Specific	236.37	150.39	5.31	5.58	52	>sp|P01024|CO3_HUMAN Complement C3 OS=Homo sapiens OX=9606 GN=C3 PE=1 SV=2	1860		controllerType=0 controllerNumber=1 scan=9087	75.9545
09053:3	1	K.TVLTPATNHM[+15.995]GN[+1378.476]VTFTIPANR.E	HexNAc(2)Hex(6)	M[+16], N[+1378]	1217.22	3	3649.64	3649.63	0	3.9	74	Specific	241.41	97.07	97.07	5.58	52	>sp|P01024|CO3_HUMAN Complement C3 OS=Homo sapiens OX=9606 GN=C3 PE=1 SV=2	1860		controllerType=0 controllerNumber=1 scan=8693	73.5269
08940:3	1	K.TVLTPATNHM[+15.995]GN[+1378.476]VTFTIPANR.E	HexNAc(2)Hex(6)	M[+16], N[+1378]	1217.22	3	3649.64	3649.63	0	2.3	74	Specific	257.32	251.24	251.24	6.48	52	>sp|P01024|CO3_HUMAN Complement C3 OS=Homo sapiens OX=9606 GN=C3 PE=1 SV=2	1860		controllerType=0 controllerNumber=1 scan=8568	72.7164
08511:3	1	K.TVLTPATNHM[+15.995]GN[+1378.476]VTFTIPANR.E	HexNAc(2)Hex(6)	M[+16], N[+1378]	1217.22	3	3649.64	3649.63	0	3.3	74	Specific	265.41	168.42	168.42	6.43	52	>sp|P01024|CO3_HUMAN Complement C3 OS=Homo sapiens OX=9606 GN=C3 PE=1 SV=2	1860		controllerType=0 controllerNumber=1 scan=8097	69.8051
08525:4	1	K.TVLTPATNHM[+15.995]GN[+1378.476]VTFTIPANR.E	HexNAc(2)Hex(6)	M[+16], N[+1378]	913.167	4	3649.64	3649.63	0	3.8	74	Specific	269.79	109.42	109.42	5.56	52	>sp|P01024|CO3_HUMAN Complement C3 OS=Homo sapiens OX=9606 GN=C3 PE=1 SV=2	1860		controllerType=0 controllerNumber=1 scan=8112	69.8926
08571:3	1	K.TVLTPATNHM[+15.995]GN[+1378.476]VTFTIPANR.E	HexNAc(2)Hex(6)	M[+16], N[+1378]	1217.22	3	3649.64	3649.63	0	2.7	74	Specific	276.79	122.08	122.08	5.57	52	>sp|P01024|CO3_HUMAN Complement C3 OS=Homo sapiens OX=9606 GN=C3 PE=1 SV=2	1860		controllerType=0 controllerNumber=1 scan=8163	70.1889
07914:4	1	K.TVLTPATNHM[+15.995]GN[+1581.555]VTFTIPANR.E	HexNAc(3)Hex(6)	M[+16], N[+1582]	963.936	4	3852.72	3852.71	0	3.5	74	Specific	297.1	271.33	271.33	7.2	52	>sp|P01024|CO3_HUMAN Complement C3 OS=Homo sapiens OX=9606 GN=C3 PE=1 SV=2	1860		controllerType=0 controllerNumber=1 scan=7440	65.918
08817:3	1	K.TVLTPATNHM[+15.995]GN[+1378.476]VTFTIPANR.E	HexNAc(2)Hex(6)	M[+16], N[+1378]	1217.22	3	3649.64	3649.63	0	3.2	74	Specific	306.24	178.47	178.47	6.43	52	>sp|P01024|CO3_HUMAN Complement C3 OS=Homo sapiens OX=9606 GN=C3 PE=1 SV=2	1860		controllerType=0 controllerNumber=1 scan=8433	71.8913
08619:4	1	K.TVLTPATNHM[+15.995]GN[+1378.476]VTFTIPANR.E	HexNAc(2)Hex(6)	M[+16], N[+1378]	913.166	4	3649.64	3649.63	0	3.5	74	Specific	310.73	59.12	59.12	4.78	52	>sp|P01024|CO3_HUMAN Complement C3 OS=Homo sapiens OX=9606 GN=C3 PE=1 SV=2	1860		controllerType=0 controllerNumber=1 scan=8215	70.5056
08691:3	1	K.TVLTPATNHM[+15.995]GN[+1378.476]VTFTIPANR.E	HexNAc(2)Hex(6)	M[+16], N[+1378]	1217.22	3	3649.64	3649.63	0	3.3	74	Specific	317.27	180.05	180.05	6.43	52	>sp|P01024|CO3_HUMAN Complement C3 OS=Homo sapiens OX=9606 GN=C3 PE=1 SV=2	1860		controllerType=0 controllerNumber=1 scan=8295	70.997
08566:3	1	K.TVLTPATNHM[+15.995]GN[+1540.529]VTFTIPANR.E	HexNAc(2)Hex(7)	M[+16], N[+1541]	1271.24	3	3811.7	3811.68	0	3.8	74	Specific	323.79	293.69	293.69	7.54	52	>sp|P01024|CO3_HUMAN Complement C3 OS=Homo sapiens OX=9606 GN=C3 PE=1 SV=2	1860		controllerType=0 controllerNumber=1 scan=8157	70.1575
07918:3	1	K.TVLTPATNHM[+15.995]GN[+1419.502]VTFTIPANR.E	HexNAc(3)Hex(5)	M[+16], N[+1420]	1230.89	3	3690.67	3690.66	0	3.5	74	Specific	327.79	269.91	269.91	6.96	52	>sp|P01024|CO3_HUMAN Complement C3 OS=Homo sapiens OX=9606 GN=C3 PE=1 SV=2	1860		controllerType=0 controllerNumber=1 scan=7444	65.9393
09250:3	1	K.TVLTPATNHM[+15.995]GN[+1378.476]VTFTIPANR.E	HexNAc(2)Hex(6)	M[+16], N[+1378]	1217.22	3	3649.64	3649.63	0	3.6	74	Specific	391.24	331.81	331.81	8.14	52	>sp|P01024|CO3_HUMAN Complement C3 OS=Homo sapiens OX=9606 GN=C3 PE=1 SV=2	1860		controllerType=0 controllerNumber=1 scan=8909	74.8475
08618:3	1	K.TVLTPATNHM[+15.995]GN[+1216.423]VTFTIPANR.E	HexNAc(2)Hex(5)	M[+16], N[+1216]	1163.2	3	3487.59	3487.58	0	3.3	74	Specific	399.03	365.34	365.34	8.5	52	>sp|P01024|CO3_HUMAN Complement C3 OS=Homo sapiens OX=9606 GN=C3 PE=1 SV=2	1860		controllerType=0 controllerNumber=1 scan=8214	70.5029
07920:4	1	K.TVLTPATNHM[+15.995]GN[+1419.502]VTFTIPANR.E	HexNAc(3)Hex(5)	M[+16], N[+1420]	923.423	4	3690.67	3690.66	0	3.8	74	Specific	407.35	355.6	355.6	8.1	52	>sp|P01024|CO3_HUMAN Complement C3 OS=Homo sapiens OX=9606 GN=C3 PE=1 SV=2	1860		controllerType=0 controllerNumber=1 scan=7446	65.9503
08632:3	1	K.TVLTPATNHM[+15.995]GN[+1378.476]VTFTIPANR.E	HexNAc(2)Hex(6)	M[+16], N[+1378]	1217.22	3	3649.64	3649.63	0	3.9	74	Specific	409.35	391.67	391.67	9.73	52	>sp|P01024|CO3_HUMAN Complement C3 OS=Homo sapiens OX=9606 GN=C3 PE=1 SV=2	1860		controllerType=0 controllerNumber=1 scan=8230	70.6119
07958:4	1	K.TVLTPATNHM[+15.995]GN[+1257.449]VTFTIPANR.E	HexNAc(3)Hex(4)	M[+16], N[+1257]	882.909	4	3528.61	3528.6	0	2.9	74	Specific	412.71	331.39	331.39	7.5	52	>sp|P01024|CO3_HUMAN Complement C3 OS=Homo sapiens OX=9606 GN=C3 PE=1 SV=2	1860		controllerType=0 controllerNumber=1 scan=7488	66.1867
08692:3	1	K.TVLTPATNHM[+15.995]GN[+1378.476]VTFTIPANR.E	HexNAc(2)Hex(6)	M[+16], N[+1378]	1217.22	3	3649.64	3649.63	0	3.3	74	Specific	422.7	374.39	374.39	8.5	52	>sp|P01024|CO3_HUMAN Complement C3 OS=Homo sapiens OX=9606 GN=C3 PE=1 SV=2	1860		controllerType=0 controllerNumber=1 scan=8296	71.0054
08818:3	1	K.TVLTPATNHM[+15.995]GN[+1378.476]VTFTIPANR.E	HexNAc(2)Hex(6)	M[+16], N[+1378]	1217.22	3	3649.64	3649.63	0	3.2	74	Specific	435.04	397.21	397.21	9.79	52	>sp|P01024|CO3_HUMAN Complement C3 OS=Homo sapiens OX=9606 GN=C3 PE=1 SV=2	1860		controllerType=0 controllerNumber=1 scan=8434	71.8997
09054:3	1	K.TVLTPATNHM[+15.995]GN[+1378.476]VTFTIPANR.E	HexNAc(2)Hex(6)	M[+16], N[+1378]	1217.22	3	3649.64	3649.63	0	3.9	74	Specific	441.99	420.22	420.22	10.04	52	>sp|P01024|CO3_HUMAN Complement C3 OS=Homo sapiens OX=9606 GN=C3 PE=1 SV=2	1860		controllerType=0 controllerNumber=1 scan=8694	73.5353
08546:3	1	K.TVLTPATNHM[+15.995]GN[+1216.423]VTFTIPANR.E	HexNAc(2)Hex(5)	M[+16], N[+1216]	1163.2	3	3487.59	3487.58	0	3.4	74	Specific	444.59	406.19	406.19	10.04	52	>sp|P01024|CO3_HUMAN Complement C3 OS=Homo sapiens OX=9606 GN=C3 PE=1 SV=2	1860		controllerType=0 controllerNumber=1 scan=8135	70.0275
09000:3	1	K.TVLTPATNHM[+15.995]GN[+1378.476]VTFTIPANR.E	HexNAc(2)Hex(6)	M[+16], N[+1378]	1217.22	3	3649.64	3649.63	0	3.7	74	Specific	446.3	365.75	365.75	8.75	52	>sp|P01024|CO3_HUMAN Complement C3 OS=Homo sapiens OX=9606 GN=C3 PE=1 SV=2	1860		controllerType=0 controllerNumber=1 scan=8634	73.1287
09190:3	1	K.TVLTPATNHM[+15.995]GN[+1378.476]VTFTIPANR.E	HexNAc(2)Hex(6)	M[+16], N[+1378]	1217.22	3	3649.64	3649.63	0	3.6	74	Specific	461.24	401.05	401.05	10.02	52	>sp|P01024|CO3_HUMAN Complement C3 OS=Homo sapiens OX=9606 GN=C3 PE=1 SV=2	1860		controllerType=0 controllerNumber=1 scan=8843	74.4675
08572:3	1	K.TVLTPATNHM[+15.995]GN[+1378.476]VTFTIPANR.E	HexNAc(2)Hex(6)	M[+16], N[+1378]	1217.22	3	3649.64	3649.63	0	2.7	74	Specific	516.6	443.83	443.83	9.74	52	>sp|P01024|CO3_HUMAN Complement C3 OS=Homo sapiens OX=9606 GN=C3 PE=1 SV=2	1860		controllerType=0 controllerNumber=1 scan=8164	70.1972
09412:3	1	K.TVLTPATNHMGN[+1378.476]VTFTIPAN[+0.984]R.E	HexNAc(2)Hex(6)	N[+1][+1378]	1212.22	3	3634.63	3634.62	0	3.9	74	Specific	523.67	411.41	67.7	10.3	52	>sp|P01024|CO3_HUMAN Complement C3 OS=Homo sapiens OX=9606 GN=C3 PE=1 SV=2	1860		controllerType=0 controllerNumber=1 scan=9088	75.9643
08504:3	1	K.TVLTPATNHM[+15.995]GN[+1540.529]VTFTIPANR.E	HexNAc(2)Hex(7)	M[+16], N[+1541]	1271.24	3	3811.7	3811.68	0	3.1	74	Specific	539.73	452.94	452.94	10.3	52	>sp|P01024|CO3_HUMAN Complement C3 OS=Homo sapiens OX=9606 GN=C3 PE=1 SV=2	1860		controllerType=0 controllerNumber=1 scan=8089	69.7624
08512:3	1	K.TVLTPATNHM[+15.995]GN[+1378.476]VTFTIPANR.E	HexNAc(2)Hex(6)	M[+16], N[+1378]	1217.22	3	3649.64	3649.63	0	3.3	74	Specific	589.54	539.23	539.23	11.8	52	>sp|P01024|CO3_HUMAN Complement C3 OS=Homo sapiens OX=9606 GN=C3 PE=1 SV=2	1860		controllerType=0 controllerNumber=1 scan=8098	69.8135
09380:3	1	K.TVLTPATN[+0.984]HMGN[+1540.529]VTFTIPANR.E	HexNAc(2)Hex(7)	N[+1][+1541]	1266.23	3	3796.69	3796.67	0	3.9	74	Specific	705.36	605.53	284.8	14.8	52	>sp|P01024|CO3_HUMAN Complement C3 OS=Homo sapiens OX=9606 GN=C3 PE=1 SV=2	1860		controllerType=0 controllerNumber=1 scan=9052	75.7448
08756:3	1	K.TVLTPATNHM[+15.995]GN[+1378.476]VTFTIPANR.E	HexNAc(2)Hex(6)	M[+16], N[+1378]	1217.22	3	3649.64	3649.63	0	3.2	74	Specific	708.85	525.88	525.88	14.8	52	>sp|P01024|CO3_HUMAN Complement C3 OS=Homo sapiens OX=9606 GN=C3 PE=1 SV=2	1860		controllerType=0 controllerNumber=1 scan=8366	71.488
09118:3	1	K.TVLTPATNHM[+15.995]GN[+1378.476]VTFTIPANR.E	HexNAc(2)Hex(6)	M[+16], N[+1378]	1217.22	3	3649.64	3649.63	0	3.9	74	Specific	734.83	606.45	606.45	14.8	52	>sp|P01024|CO3_HUMAN Complement C3 OS=Homo sapiens OX=9606 GN=C3 PE=1 SV=2	1860		controllerType=0 controllerNumber=1 scan=8764	73.9775
08526:4	1	K.TVLTPATNHM[+15.995]GN[+1378.476]VTFTIPANR.E	HexNAc(2)Hex(6)	M[+16], N[+1378]	913.167	4	3649.64	3649.63	0	3.8	74	Specific	769.13	712.95	712.95	15.7	52	>sp|P01024|CO3_HUMAN Complement C3 OS=Homo sapiens OX=9606 GN=C3 PE=1 SV=2	1860		controllerType=0 controllerNumber=1 scan=8113	69.9015
09417:4	1	K.TVLTPATNHMGN[+1378.476]VTFTIPANREFK.S	HexNAc(2)Hex(6)	N[+1378]	1010.22	4	4037.86	4037.84	0	3.4	74	Specific	166.82	22.36	22.36	1.35	52	>sp|P01024|CO3_HUMAN Complement C3 OS=Homo sapiens OX=9606 GN=C3 PE=1 SV=2	1860		controllerType=0 controllerNumber=1 scan=9093	75.9916
09418:4	1	K.TVLTPATNHMGN[+1378.476]VTFTIPANREFK.S	HexNAc(2)Hex(6)	N[+1378]	1010.22	4	4037.86	4037.84	0	3.4	74	Specific	858.46	770.98	381.29	16.54	52	>sp|P01024|CO3_HUMAN Complement C3 OS=Homo sapiens OX=9606 GN=C3 PE=1 SV=2	1860		controllerType=0 controllerNumber=1 scan=9094	76.0012
08071:2	1	K.LSINTHPSQKPLSITVR.T			946.044	2	1891.08	1891.08	0	2.1	409	Specific	465.16	340.79	340.79	8.15	52	>sp|P01024|CO3_HUMAN Complement C3 OS=Homo sapiens OX=9606 GN=C3 PE=1 SV=2	1860		controllerType=0 controllerNumber=1 scan=7613	66.9128
08072:2	1	K.LSINTHPSQKPLSITVR.T			946.044	2	1891.08	1891.08	0	2.1	409	Specific	538.39	461.77	461.77	9.94	52	>sp|P01024|CO3_HUMAN Complement C3 OS=Homo sapiens OX=9606 GN=C3 PE=1 SV=2	1860		controllerType=0 controllerNumber=1 scan=7614	66.9213
07192:2	1	K.SGQSEDRQPVPGQQMTLK.I			993.492	2	1985.98	1985.97	0	2.6	567	Specific	529.26	380.6	380.6	8.68	52	>sp|P01024|CO3_HUMAN Complement C3 OS=Homo sapiens OX=9606 GN=C3 PE=1 SV=2	1860		controllerType=0 controllerNumber=1 scan=6650	61.3075
07191:2	1	K.SGQSEDRQPVPGQQMTLK.I			993.492	2	1985.98	1985.97	0	2.6	567	Specific	586.58	485.95	485.95	10.63	52	>sp|P01024|CO3_HUMAN Complement C3 OS=Homo sapiens OX=9606 GN=C3 PE=1 SV=2	1860		controllerType=0 controllerNumber=1 scan=6649	61.2984
11040:2	1	K.DYAGVFSDAGLTFTSSSGQQTAQR.A			1247.58	2	2494.16	2494.15	0	3.5	634	Specific	267.68	250.09	250.09	6.95	52	>sp|P01024|CO3_HUMAN Complement C3 OS=Homo sapiens OX=9606 GN=C3 PE=1 SV=2	1860		controllerType=0 controllerNumber=1 scan=10878	86.925
11026:3	1	K.DYAGVFSDAGLTFTSSSGQQTAQR.A			832.057	3	2494.16	2494.15	0	3.5	634	Specific	636.17	576.5	576.5	12.41	52	>sp|P01024|CO3_HUMAN Complement C3 OS=Homo sapiens OX=9606 GN=C3 PE=1 SV=2	1860		controllerType=0 controllerNumber=1 scan=10863	86.8369
11039:2	1	K.DYAGVFSDAGLTFTSSSGQQTAQR.A			1247.58	2	2494.16	2494.15	0	3.5	634	Specific	751.66	629.26	629.26	15.52	52	>sp|P01024|CO3_HUMAN Complement C3 OS=Homo sapiens OX=9606 GN=C3 PE=1 SV=2	1860		controllerType=0 controllerNumber=1 scan=10877	86.9159
11025:3	1	K.DYAGVFSDAGLTFTSSSGQQTAQR.A			832.057	3	2494.16	2494.15	0	3.5	634	Specific	1002.75	914.1	914.1	20.41	52	>sp|P01024|CO3_HUMAN Complement C3 OS=Homo sapiens OX=9606 GN=C3 PE=1 SV=2	1860		controllerType=0 controllerNumber=1 scan=10862	86.8278
10818:2	1	K.VFLDC[+57.021]C[+57.021]NYITELR.R		C[+57]*2	851.903	2	1702.8	1702.79	0	3.7	723	Specific	526.82	398.74	398.74	9.85	52	>sp|P01024|CO3_HUMAN Complement C3 OS=Homo sapiens OX=9606 GN=C3 PE=1 SV=2	1860		controllerType=0 controllerNumber=1 scan=10634	85.3637
10817:2	1	K.VFLDC[+57.021]C[+57.021]NYITELR.R		C[+57]*2	851.903	2	1702.8	1702.79	0	3.7	723	Specific	538.59	430.12	430.12	10.4	52	>sp|P01024|CO3_HUMAN Complement C3 OS=Homo sapiens OX=9606 GN=C3 PE=1 SV=2	1860		controllerType=0 controllerNumber=1 scan=10633	85.3549
10773:2	1	R.SNLDEDIIAEENIVSR.S			908.953	2	1816.9	1816.89	0	3.1	749	Specific	718.16	559.66	559.66	14.9	52	>sp|P01024|CO3_HUMAN Complement C3 OS=Homo sapiens OX=9606 GN=C3 PE=1 SV=2	1860		controllerType=0 controllerNumber=1 scan=10585	85.0536
10774:2	1	R.SNLDEDIIAEENIVSR.S			908.953	2	1816.9	1816.89	0	3.1	749	Specific	755.65	715.15	715.15	15.9	52	>sp|P01024|CO3_HUMAN Complement C3 OS=Homo sapiens OX=9606 GN=C3 PE=1 SV=2	1860		controllerType=0 controllerNumber=1 scan=10586	85.065
01955:2	1	R.MN[+1702.581]K.T	HexNAc(2)Hex(8)	N[+1703]	1047.89	2	2094.78	2094.78	0	1.8	938	Specific	3.35	3.35	3.35	0.31	52	>sp|P01024|CO3_HUMAN Complement C3 OS=Homo sapiens OX=9606 GN=C3 PE=1 SV=2	1860		controllerType=0 controllerNumber=1 scan=1566	15.8856
02381:2	1	R.MN[+1702.581]K.T	HexNAc(2)Hex(8)	N[+1703]	1047.9	2	2094.78	2094.78	0	3.2	938	Specific	23.83	23.83	23.83	1.51	52	>sp|P01024|CO3_HUMAN Complement C3 OS=Homo sapiens OX=9606 GN=C3 PE=1 SV=2	1860		controllerType=0 controllerNumber=1 scan=1912	19.4061
03853:2	1	R.MN[+1864.634]K.T	HexNAc(2)Hex(9)	N[+1865]	1128.92	2	2256.84	2256.83	0	2.2	938	Specific	25.87	25.87	25.87	0.9	52	>sp|P01024|CO3_HUMAN Complement C3 OS=Homo sapiens OX=9606 GN=C3 PE=1 SV=2	1860		controllerType=0 controllerNumber=1 scan=3236	32.8908
01099:2	1	R.MN[+1864.634]K.T	HexNAc(2)Hex(9)	N[+1865]	1128.92	2	2256.84	2256.83	0	2.2	938	Specific	31.57	31.57	31.57	0.98	52	>sp|P01024|CO3_HUMAN Complement C3 OS=Homo sapiens OX=9606 GN=C3 PE=1 SV=2	1860		controllerType=0 controllerNumber=1 scan=888	8.9959
04205:2	1	R.MN[+1864.634]K.T	HexNAc(2)Hex(9)	N[+1865]	1128.92	2	2256.84	2256.83	0	4.7	938	Specific	34.98	34.98	34.98	1.24	52	>sp|P01024|CO3_HUMAN Complement C3 OS=Homo sapiens OX=9606 GN=C3 PE=1 SV=2	1860		controllerType=0 controllerNumber=1 scan=3562	36.213
02677:2	1	R.MN[+1864.634]K.T	HexNAc(2)Hex(9)	N[+1865]	1128.92	2	2256.84	2256.83	0	2.3	938	Specific	37.86	37.86	37.86	0.98	52	>sp|P01024|CO3_HUMAN Complement C3 OS=Homo sapiens OX=9606 GN=C3 PE=1 SV=2	1860		controllerType=0 controllerNumber=1 scan=2154	21.8678
03929:2	1	R.MN[+1864.634]K.T	HexNAc(2)Hex(9)	N[+1865]	1128.92	2	2256.84	2256.83	0	3.4	938	Specific	39.51	39.51	39.51	1.53	52	>sp|P01024|CO3_HUMAN Complement C3 OS=Homo sapiens OX=9606 GN=C3 PE=1 SV=2	1860		controllerType=0 controllerNumber=1 scan=3298	33.518
02903:2	1	R.MN[+1864.634]K.T	HexNAc(2)Hex(9)	N[+1865]	1128.92	2	2256.84	2256.83	0	2.5	938	Specific	39.66	39.66	39.66	0.98	52	>sp|P01024|CO3_HUMAN Complement C3 OS=Homo sapiens OX=9606 GN=C3 PE=1 SV=2	1860		controllerType=0 controllerNumber=1 scan=2363	23.9952
04065:2	1	R.MN[+1864.634]K.T	HexNAc(2)Hex(9)	N[+1865]	1128.92	2	2256.84	2256.83	0	2.2	938	Specific	42.24	42.24	42.24	1.15	52	>sp|P01024|CO3_HUMAN Complement C3 OS=Homo sapiens OX=9606 GN=C3 PE=1 SV=2	1860		controllerType=0 controllerNumber=1 scan=3434	34.9055
03603:2	1	R.MN[+1864.634]K.T	HexNAc(2)Hex(9)	N[+1865]	1128.92	2	2256.84	2256.83	0	2.3	938	Specific	43.86	43.86	43.86	1.41	52	>sp|P01024|CO3_HUMAN Complement C3 OS=Homo sapiens OX=9606 GN=C3 PE=1 SV=2	1860		controllerType=0 controllerNumber=1 scan=3014	30.6281
05245:2	1	R.MN[+1864.634]K.T	HexNAc(2)Hex(9)	N[+1865]	1128.93	2	2256.84	2256.83	0	5.9	938	Specific	47.39	47.39	47.39	0.9	52	>sp|P01024|CO3_HUMAN Complement C3 OS=Homo sapiens OX=9606 GN=C3 PE=1 SV=2	1860		controllerType=0 controllerNumber=1 scan=4513	45.9076
03781:2	1	R.MN[+1864.634]K.T	HexNAc(2)Hex(9)	N[+1865]	1128.92	2	2256.84	2256.83	0	2.5	938	Specific	47.9	47.9	47.9	1.41	52	>sp|P01024|CO3_HUMAN Complement C3 OS=Homo sapiens OX=9606 GN=C3 PE=1 SV=2	1860		controllerType=0 controllerNumber=1 scan=3166	32.1749
02969:2	1	R.MN[+1864.634]K.T	HexNAc(2)Hex(9)	N[+1865]	1128.92	2	2256.84	2256.83	0	3.1	938	Specific	49	49	49	1.55	52	>sp|P01024|CO3_HUMAN Complement C3 OS=Homo sapiens OX=9606 GN=C3 PE=1 SV=2	1860		controllerType=0 controllerNumber=1 scan=2427	24.6427
03075:2	1	R.MN[+1864.634]K.T	HexNAc(2)Hex(9)	N[+1865]	1128.92	2	2256.84	2256.83	0	2.4	938	Specific	52.43	52.43	52.43	1.41	52	>sp|P01024|CO3_HUMAN Complement C3 OS=Homo sapiens OX=9606 GN=C3 PE=1 SV=2	1860		controllerType=0 controllerNumber=1 scan=2508	25.4705
01811:2	1	R.MN[+1864.634]K.T	HexNAc(2)Hex(9)	N[+1865]	1128.92	2	2256.84	2256.83	0	2.3	938	Specific	52.85	52.85	52.85	1.52	52	>sp|P01024|CO3_HUMAN Complement C3 OS=Homo sapiens OX=9606 GN=C3 PE=1 SV=2	1860		controllerType=0 controllerNumber=1 scan=1452	14.7221
01975:2	1	R.MN[+1864.634]K.T	HexNAc(2)Hex(9)	N[+1865]	1128.92	2	2256.83	2256.83	0	1.4	938	Specific	54.87	54.87	54.87	0.97	52	>sp|P01024|CO3_HUMAN Complement C3 OS=Homo sapiens OX=9606 GN=C3 PE=1 SV=2	1860		controllerType=0 controllerNumber=1 scan=1579	16.0186
02603:2	1	R.MN[+1864.634]K.T	HexNAc(2)Hex(9)	N[+1865]	1128.92	2	2256.84	2256.83	0	3	938	Specific	57.22	57.22	57.22	1.41	52	>sp|P01024|CO3_HUMAN Complement C3 OS=Homo sapiens OX=9606 GN=C3 PE=1 SV=2	1860		controllerType=0 controllerNumber=1 scan=2086	21.1733
02105:2	1	R.MN[+1864.634]K.T	HexNAc(2)Hex(9)	N[+1865]	1128.93	2	2256.84	2256.83	0	5.8	938	Specific	59.42	59.42	59.42	1.46	52	>sp|P01024|CO3_HUMAN Complement C3 OS=Homo sapiens OX=9606 GN=C3 PE=1 SV=2	1860		controllerType=0 controllerNumber=1 scan=1683	17.0774
02251:2	1	R.MN[+1864.634]K.T	HexNAc(2)Hex(9)	N[+1865]	1128.92	2	2256.84	2256.83	0	2.4	938	Specific	61.92	61.92	61.92	1.55	52	>sp|P01024|CO3_HUMAN Complement C3 OS=Homo sapiens OX=9606 GN=C3 PE=1 SV=2	1860		controllerType=0 controllerNumber=1 scan=1800	18.2685
03991:2	1	R.MN[+1864.634]K.T	HexNAc(2)Hex(9)	N[+1865]	1128.92	2	2256.84	2256.83	0	5.1	938	Specific	63.59	63.59	63.59	1.12	52	>sp|P01024|CO3_HUMAN Complement C3 OS=Homo sapiens OX=9606 GN=C3 PE=1 SV=2	1860		controllerType=0 controllerNumber=1 scan=3362	34.168
01731:2	1	R.MN[+1864.634]K.T	HexNAc(2)Hex(9)	N[+1865]	1128.92	2	2256.84	2256.83	0	3.5	938	Specific	64.32	64.32	64.32	1.88	52	>sp|P01024|CO3_HUMAN Complement C3 OS=Homo sapiens OX=9606 GN=C3 PE=1 SV=2	1860		controllerType=0 controllerNumber=1 scan=1386	14.0476
04257:2	1	R.MN[+1864.634]K.T	HexNAc(2)Hex(9)	N[+1865]	1128.92	2	2256.84	2256.83	0	4.5	938	Specific	69.96	69.96	69.96	1.56	52	>sp|P01024|CO3_HUMAN Complement C3 OS=Homo sapiens OX=9606 GN=C3 PE=1 SV=2	1860		controllerType=0 controllerNumber=1 scan=3619	36.7929
02173:2	1	R.MN[+1864.634]K.T	HexNAc(2)Hex(9)	N[+1865]	1128.92	2	2256.83	2256.83	0	1.7	938	Specific	71.04	71.04	71.04	0.99	52	>sp|P01024|CO3_HUMAN Complement C3 OS=Homo sapiens OX=9606 GN=C3 PE=1 SV=2	1860		controllerType=0 controllerNumber=1 scan=1736	17.6174
03453:2	1	R.MN[+1864.634]K.T	HexNAc(2)Hex(9)	N[+1865]	1128.92	2	2256.84	2256.83	0	3.1	938	Specific	71.36	71.36	71.36	1.88	52	>sp|P01024|CO3_HUMAN Complement C3 OS=Homo sapiens OX=9606 GN=C3 PE=1 SV=2	1860		controllerType=0 controllerNumber=1 scan=2867	29.1295
02091:2	1	R.MN[+1864.634]K.T	HexNAc(2)Hex(9)	N[+1865]	1128.93	2	2256.84	2256.83	0	6	938	Specific	72.2	72.2	72.2	0.97	52	>sp|P01024|CO3_HUMAN Complement C3 OS=Homo sapiens OX=9606 GN=C3 PE=1 SV=2	1860		controllerType=0 controllerNumber=1 scan=1668	16.9229
01463:2	1	R.MN[+1864.634]K.T	HexNAc(2)Hex(9)	N[+1865]	1128.92	2	2256.83	2256.83	0	1.8	938	Specific	76.44	76.44	76.44	1.51	52	>sp|P01024|CO3_HUMAN Complement C3 OS=Homo sapiens OX=9606 GN=C3 PE=1 SV=2	1860		controllerType=0 controllerNumber=1 scan=1166	11.8177
03209:2	1	R.MN[+1864.634]K.T	HexNAc(2)Hex(9)	N[+1865]	1128.92	2	2256.84	2256.83	0	2.1	938	Specific	77.87	77.87	77.87	1.89	52	>sp|P01024|CO3_HUMAN Complement C3 OS=Homo sapiens OX=9606 GN=C3 PE=1 SV=2	1860		controllerType=0 controllerNumber=1 scan=2638	26.7958
03295:2	1	R.MN[+1864.634]K.T	HexNAc(2)Hex(9)	N[+1865]	1128.92	2	2256.84	2256.83	0	4.3	938	Specific	81.07	81.07	81.07	2.11	52	>sp|P01024|CO3_HUMAN Complement C3 OS=Homo sapiens OX=9606 GN=C3 PE=1 SV=2	1860		controllerType=0 controllerNumber=1 scan=2706	27.4887
03907:2	1	R.MN[+1702.581]K.T	HexNAc(2)Hex(8)	N[+1703]	1047.9	2	2094.79	2094.78	0	3.9	938	Specific	83.06	83.06	83.06	2.36	52	>sp|P01024|CO3_HUMAN Complement C3 OS=Homo sapiens OX=9606 GN=C3 PE=1 SV=2	1860		controllerType=0 controllerNumber=1 scan=3282	33.3565
02293:2	1	R.MN[+1702.581]K.T	HexNAc(2)Hex(8)	N[+1703]	1047.89	2	2094.78	2094.78	0	1.5	938	Specific	83.5	83.5	83.5	1.55	52	>sp|P01024|CO3_HUMAN Complement C3 OS=Homo sapiens OX=9606 GN=C3 PE=1 SV=2	1860		controllerType=0 controllerNumber=1 scan=1833	18.6002
02113:2	1	R.MN[+1702.581]K.T	HexNAc(2)Hex(8)	N[+1703]	1047.89	2	2094.78	2094.78	0	1.1	938	Specific	96.25	96.25	96.25	1.55	52	>sp|P01024|CO3_HUMAN Complement C3 OS=Homo sapiens OX=9606 GN=C3 PE=1 SV=2	1860		controllerType=0 controllerNumber=1 scan=1692	17.1685
03691:2	1	R.MN[+1864.634]K.T	HexNAc(2)Hex(9)	N[+1865]	1128.92	2	2256.84	2256.83	0	2.6	938	Specific	100.32	100.32	100.32	2.1	52	>sp|P01024|CO3_HUMAN Complement C3 OS=Homo sapiens OX=9606 GN=C3 PE=1 SV=2	1860		controllerType=0 controllerNumber=1 scan=3098	31.4842
02011:2	1	R.MN[+1864.634]K.T	HexNAc(2)Hex(9)	N[+1865]	1128.92	2	2256.83	2256.83	0	1.7	938	Specific	103.34	103.34	103.34	1.56	52	>sp|P01024|CO3_HUMAN Complement C3 OS=Homo sapiens OX=9606 GN=C3 PE=1 SV=2	1860		controllerType=0 controllerNumber=1 scan=1602	16.2518
02041:2	1	R.MN[+1702.581]K.T	HexNAc(2)Hex(8)	N[+1703]	1047.89	2	2094.78	2094.78	0	2.2	938	Specific	103.73	103.73	103.73	2.11	52	>sp|P01024|CO3_HUMAN Complement C3 OS=Homo sapiens OX=9606 GN=C3 PE=1 SV=2	1860		controllerType=0 controllerNumber=1 scan=1630	16.535
04357:2	1	R.MN[+1864.634]K.T	HexNAc(2)Hex(9)	N[+1865]	1128.92	2	2256.84	2256.83	0	2.5	938	Specific	117.51	117.51	117.51	2.11	52	>sp|P01024|CO3_HUMAN Complement C3 OS=Homo sapiens OX=9606 GN=C3 PE=1 SV=2	1860		controllerType=0 controllerNumber=1 scan=3716	37.7838
01645:2	1	R.MN[+1864.634]K.T	HexNAc(2)Hex(9)	N[+1865]	1128.92	2	2256.84	2256.83	0	2.7	938	Specific	118.64	118.64	118.64	2.19	52	>sp|P01024|CO3_HUMAN Complement C3 OS=Homo sapiens OX=9606 GN=C3 PE=1 SV=2	1860		controllerType=0 controllerNumber=1 scan=1309	13.2659
05217:2	1	R.MN[+1702.581]K.T	HexNAc(2)Hex(8)	N[+1703]	1047.9	2	2094.78	2094.78	0	3.1	938	Specific	122.27	122.27	122.27	2.87	52	>sp|P01024|CO3_HUMAN Complement C3 OS=Homo sapiens OX=9606 GN=C3 PE=1 SV=2	1860		controllerType=0 controllerNumber=1 scan=4491	45.6832
01599:2	1	R.MN[+1702.581]K.T	HexNAc(2)Hex(8)	N[+1703]	1047.9	2	2094.79	2094.78	0	4.4	938	Specific	129.64	129.64	129.64	2.5	52	>sp|P01024|CO3_HUMAN Complement C3 OS=Homo sapiens OX=9606 GN=C3 PE=1 SV=2	1860		controllerType=0 controllerNumber=1 scan=1271	12.8806
01761:2	1	R.MN[+1702.581]K.T	HexNAc(2)Hex(8)	N[+1703]	1047.89	2	2094.78	2094.78	0	2.1	938	Specific	135.79	135.79	135.79	2.55	52	>sp|P01024|CO3_HUMAN Complement C3 OS=Homo sapiens OX=9606 GN=C3 PE=1 SV=2	1860		controllerType=0 controllerNumber=1 scan=1410	14.2948
08238:3	1	R.EGVQKEDIPPADLSDQVPDTESETR.I			919.105	3	2755.3	2755.29	0	4	955	Specific	444.21	444.21	444.21	8.77	52	>sp|P01024|CO3_HUMAN Complement C3 OS=Homo sapiens OX=9606 GN=C3 PE=1 SV=2	1860		controllerType=0 controllerNumber=1 scan=7796	68.0022
08360:3	1	R.EGVQKEDIPPADLSDQVPDTESETR.I			919.105	3	2755.3	2755.29	0	4	955	Specific	578.95	569.63	569.63	9.38	52	>sp|P01024|CO3_HUMAN Complement C3 OS=Homo sapiens OX=9606 GN=C3 PE=1 SV=2	1860		controllerType=0 controllerNumber=1 scan=7930	68.8078
08440:3	1	R.EGVQKEDIPPADLSDQVPDTESETR.I			919.105	3	2755.3	2755.29	0	3.7	955	Specific	651.34	603.38	603.38	12.54	52	>sp|P01024|CO3_HUMAN Complement C3 OS=Homo sapiens OX=9606 GN=C3 PE=1 SV=2	1860		controllerType=0 controllerNumber=1 scan=8018	69.3321
08300:3	1	R.EGVQKEDIPPADLSDQVPDTESETR.I			919.105	3	2755.3	2755.29	0	3.6	955	Specific	693.78	586.64	586.64	12.54	52	>sp|P01024|CO3_HUMAN Complement C3 OS=Homo sapiens OX=9606 GN=C3 PE=1 SV=2	1860		controllerType=0 controllerNumber=1 scan=7864	68.3887
08237:3	1	R.EGVQKEDIPPADLSDQVPDTESETR.I			919.105	3	2755.3	2755.29	0	4	955	Specific	722.4	561.21	561.21	13.54	52	>sp|P01024|CO3_HUMAN Complement C3 OS=Homo sapiens OX=9606 GN=C3 PE=1 SV=2	1860		controllerType=0 controllerNumber=1 scan=7795	67.9937
08439:3	1	R.EGVQKEDIPPADLSDQVPDTESETR.I			919.105	3	2755.3	2755.29	0	3.7	955	Specific	745.25	582.49	582.49	13.54	52	>sp|P01024|CO3_HUMAN Complement C3 OS=Homo sapiens OX=9606 GN=C3 PE=1 SV=2	1860		controllerType=0 controllerNumber=1 scan=8017	69.3208
08359:3	1	R.EGVQKEDIPPADLSDQVPDTESETR.I			919.105	3	2755.3	2755.29	0	4	955	Specific	785.47	691.87	691.87	14.54	52	>sp|P01024|CO3_HUMAN Complement C3 OS=Homo sapiens OX=9606 GN=C3 PE=1 SV=2	1860		controllerType=0 controllerNumber=1 scan=7929	68.7989
08299:3	1	R.EGVQKEDIPPADLSDQVPDTESETR.I			919.105	3	2755.3	2755.29	0	3.6	955	Specific	810.67	718.77	718.77	15.54	52	>sp|P01024|CO3_HUMAN Complement C3 OS=Homo sapiens OX=9606 GN=C3 PE=1 SV=2	1860		controllerType=0 controllerNumber=1 scan=7863	68.3791
08555:2	1	K.EDIPPADLSDQVPDTESETR.I			1107.51	2	2214.01	2214	0	2.8	960	Specific	417.57	355.2	355.2	7.74	52	>sp|P01024|CO3_HUMAN Complement C3 OS=Homo sapiens OX=9606 GN=C3 PE=1 SV=2	1860		controllerType=0 controllerNumber=1 scan=8145	70.0837
08830:2	1	K.EDIPPADLSDQVPDTESETR.I			1107.51	2	2214.01	2214	0	2.5	960	Specific	444.64	430.29	430.29	9.56	52	>sp|P01024|CO3_HUMAN Complement C3 OS=Homo sapiens OX=9606 GN=C3 PE=1 SV=2	1860		controllerType=0 controllerNumber=1 scan=8447	71.9739
08556:2	1	K.EDIPPADLSDQVPDTESETR.I			1107.51	2	2214.01	2214	0	2.8	960	Specific	506.29	458.27	458.27	9.74	52	>sp|P01024|CO3_HUMAN Complement C3 OS=Homo sapiens OX=9606 GN=C3 PE=1 SV=2	1860		controllerType=0 controllerNumber=1 scan=8146	70.0921
08676:2	1	K.EDIPPADLSDQVPDTESETR.I			1107.51	2	2214.01	2214	0	3.3	960	Specific	532.36	486.19	486.19	10.3	52	>sp|P01024|CO3_HUMAN Complement C3 OS=Homo sapiens OX=9606 GN=C3 PE=1 SV=2	1860		controllerType=0 controllerNumber=1 scan=8278	70.8853
08829:2	1	K.EDIPPADLSDQVPDTESETR.I			1107.51	2	2214.01	2214	0	2.5	960	Specific	539.41	455.71	455.71	9.82	52	>sp|P01024|CO3_HUMAN Complement C3 OS=Homo sapiens OX=9606 GN=C3 PE=1 SV=2	1860		controllerType=0 controllerNumber=1 scan=8446	71.965
08737:2	1	K.EDIPPADLSDQVPDTESETR.I			1107.51	2	2214.01	2214	0	3.1	960	Specific	540.19	463.24	463.24	10.47	52	>sp|P01024|CO3_HUMAN Complement C3 OS=Homo sapiens OX=9606 GN=C3 PE=1 SV=2	1860		controllerType=0 controllerNumber=1 scan=8345	71.3427
08738:2	1	K.EDIPPADLSDQVPDTESETR.I			1107.51	2	2214.01	2214	0	3.1	960	Specific	577.31	505.58	505.58	10.64	52	>sp|P01024|CO3_HUMAN Complement C3 OS=Homo sapiens OX=9606 GN=C3 PE=1 SV=2	1860		controllerType=0 controllerNumber=1 scan=8346	71.3531
08534:2	1	K.EDIPPADLSDQVPDTESETR.I			1107.51	2	2214.01	2214	0	4.3	960	Specific	585.01	548.25	548.25	11.64	52	>sp|P01024|CO3_HUMAN Complement C3 OS=Homo sapiens OX=9606 GN=C3 PE=1 SV=2	1860		controllerType=0 controllerNumber=1 scan=8122	69.9552
08675:2	1	K.EDIPPADLSDQVPDTESETR.I			1107.51	2	2214.01	2214	0	3.3	960	Specific	615.92	535.46	535.46	12.8	52	>sp|P01024|CO3_HUMAN Complement C3 OS=Homo sapiens OX=9606 GN=C3 PE=1 SV=2	1860		controllerType=0 controllerNumber=1 scan=8277	70.8752
08533:2	1	K.EDIPPADLSDQVPDTESETR.I			1107.51	2	2214.01	2214	0	4.3	960	Specific	619.91	504.81	504.81	12.64	52	>sp|P01024|CO3_HUMAN Complement C3 OS=Homo sapiens OX=9606 GN=C3 PE=1 SV=2	1860		controllerType=0 controllerNumber=1 scan=8121	69.9469
11638:2	1	R.ILLQGTPVAQMTEDAVDAER.L			1079.05	2	2157.09	2157.09	0	3	980	Specific	370.82	353.27	353.27	7.66	52	>sp|P01024|CO3_HUMAN Complement C3 OS=Homo sapiens OX=9606 GN=C3 PE=1 SV=2	1860		controllerType=0 controllerNumber=1 scan=11536	91.3078
11637:2	1	R.ILLQGTPVAQMTEDAVDAER.L			1079.05	2	2157.09	2157.09	0	3	980	Specific	803.09	715.38	715.38	16.33	52	>sp|P01024|CO3_HUMAN Complement C3 OS=Homo sapiens OX=9606 GN=C3 PE=1 SV=2	1860		controllerType=0 controllerNumber=1 scan=11535	91.2985
12938:4	1	K.HLIVTPSGC[+57.021]GEQN[+0.984]MIGMTPTVIAVHYLDETEQWEK.F		C[+57], N[+1]	996.979	4	3984.89	3984.88	0	3.1	1002	Specific	412.63	382.41	382.41	8.84	52	>sp|P01024|CO3_HUMAN Complement C3 OS=Homo sapiens OX=9606 GN=C3 PE=1 SV=2	1860		controllerType=0 controllerNumber=1 scan=12966	101.821
12937:4	1	K.HLIVTPSGC[+57.021]GEQN[+0.984]MIGMTPTVIAVHYLDETEQWEK.F		C[+57], N[+1]	996.979	4	3984.89	3984.88	0	3.1	1002	Specific	522.97	402.78	402.78	8.97	52	>sp|P01024|CO3_HUMAN Complement C3 OS=Homo sapiens OX=9606 GN=C3 PE=1 SV=2	1860		controllerType=0 controllerNumber=1 scan=12965	101.809
12538:4	1	K.HLIVTPSGC[+57.021]GEQN[+0.984]M[+15.995]IGMTPTVIAVHYLDETEQWEK.F		C[+57], M[+16], N[+1]	1000.98	4	4000.89	4000.88	0	3	1002	Specific	125.27	20	7.57	1.72	52	>sp|P01024|CO3_HUMAN Complement C3 OS=Homo sapiens OX=9606 GN=C3 PE=1 SV=2	1860		controllerType=0 controllerNumber=1 scan=12526	98.1575
12537:4	1	K.HLIVTPSGC[+57.021]GEQN[+0.984]M[+15.995]IGMTPTVIAVHYLDETEQWEK.F		C[+57], M[+16], N[+1]	1000.98	4	4000.89	4000.88	0	3	1002	Specific	449.14	252.82	123.06	6.22	52	>sp|P01024|CO3_HUMAN Complement C3 OS=Homo sapiens OX=9606 GN=C3 PE=1 SV=2	1860		controllerType=0 controllerNumber=1 scan=12525	98.1426
09769:3	1	K.QKPDGVFQEDAPVIHQEMIGGLR.N			855.438	3	2564.3	2564.29	0	2.5	1112	Specific	906.15	737.97	737.97	18.1	52	>sp|P01024|CO3_HUMAN Complement C3 OS=Homo sapiens OX=9606 GN=C3 PE=1 SV=2	1860		controllerType=0 controllerNumber=1 scan=9480	78.2375
09770:3	1	K.QKPDGVFQEDAPVIHQEMIGGLR.N			855.438	3	2564.3	2564.29	0	2.5	1112	Specific	1077.09	921.66	921.66	21.1	52	>sp|P01024|CO3_HUMAN Complement C3 OS=Homo sapiens OX=9606 GN=C3 PE=1 SV=2	1860		controllerType=0 controllerNumber=1 scan=9481	78.2486
08843:2	1	K.DIC[+57.021]EEQVNSLPGSITK.A		C[+57]	895.438	2	1789.87	1789.86	0	2.3	1156	Specific	622.36	561.67	561.67	12.43	52	>sp|P01024|CO3_HUMAN Complement C3 OS=Homo sapiens OX=9606 GN=C3 PE=1 SV=2	1860		controllerType=0 controllerNumber=1 scan=8462	72.0581
08844:2	1	K.DIC[+57.021]EEQVNSLPGSITK.A		C[+57]	895.438	2	1789.87	1789.86	0	2.3	1156	Specific	624.3	479.13	479.13	12.43	52	>sp|P01024|CO3_HUMAN Complement C3 OS=Homo sapiens OX=9606 GN=C3 PE=1 SV=2	1860		controllerType=0 controllerNumber=1 scan=8463	72.0683
10453:2	1	K.AGDFLEANYMNLQR.S			821.39	2	1641.77	1641.77	0	2.8	1172	Specific	482.12	329.93	329.93	8.09	52	>sp|P01024|CO3_HUMAN Complement C3 OS=Homo sapiens OX=9606 GN=C3 PE=1 SV=2	1860		controllerType=0 controllerNumber=1 scan=10233	82.779
10454:2	1	K.AGDFLEANYMNLQR.S			821.39	2	1641.77	1641.77	0	2.8	1172	Specific	656.18	483.07	483.07	13.43	52	>sp|P01024|CO3_HUMAN Complement C3 OS=Homo sapiens OX=9606 GN=C3 PE=1 SV=2	1860		controllerType=0 controllerNumber=1 scan=10234	82.7892
14782:2	1	K.QLYNVEATSYALLALLQLK.D			1076.11	2	2151.21	2151.21	0	3.8	1226	Specific	107.14	107.14	107.14	5.25	52	>sp|P01024|CO3_HUMAN Complement C3 OS=Homo sapiens OX=9606 GN=C3 PE=1 SV=2	1860		controllerType=0 controllerNumber=1 scan=14995	121.23
14781:2	1	K.QLYNVEATSYALLALLQLK.D			1076.11	2	2151.21	2151.21	0	3.8	1226	Specific	801.91	758.67	758.67	17.03	52	>sp|P01024|CO3_HUMAN Complement C3 OS=Homo sapiens OX=9606 GN=C3 PE=1 SV=2	1860		controllerType=0 controllerNumber=1 scan=14994	121.214
13414:3	1	R.YYGGGYGSTQATFMVFQALAQYQK.D			893.76	3	2679.27	2679.25	0	4.2	1261	Specific	523.58	523.58	523.58	9.74	52	>sp|P01024|CO3_HUMAN Complement C3 OS=Homo sapiens OX=9606 GN=C3 PE=1 SV=2	1860		controllerType=0 controllerNumber=1 scan=13490	106.651
13413:3	1	R.YYGGGYGSTQATFMVFQALAQYQK.D			893.76	3	2679.27	2679.25	0	4.2	1261	Specific	651.84	575.36	575.36	13.25	52	>sp|P01024|CO3_HUMAN Complement C3 OS=Homo sapiens OX=9606 GN=C3 PE=1 SV=2	1860		controllerType=0 controllerNumber=1 scan=13489	106.639
07040:2	1	R.SEETKENEGFTVTAEGK.G			928.434	2	1855.86	1855.86	0	3.1	1321	Specific	476.84	407.19	407.19	9.32	52	>sp|P01024|CO3_HUMAN Complement C3 OS=Homo sapiens OX=9606 GN=C3 PE=1 SV=2	1860		controllerType=0 controllerNumber=1 scan=6483	60.36
07051:2	1	R.SEETKENEGFTVTAEGK.G			928.434	2	1855.86	1855.86	0	2.9	1321	Specific	558.27	431.38	431.38	9.3	52	>sp|P01024|CO3_HUMAN Complement C3 OS=Homo sapiens OX=9606 GN=C3 PE=1 SV=2	1860		controllerType=0 controllerNumber=1 scan=6495	60.4285
07052:2	1	R.SEETKENEGFTVTAEGK.G			928.434	2	1855.86	1855.86	0	2.9	1321	Specific	574.18	376.07	376.07	7.74	52	>sp|P01024|CO3_HUMAN Complement C3 OS=Homo sapiens OX=9606 GN=C3 PE=1 SV=2	1860		controllerType=0 controllerNumber=1 scan=6496	60.4368
07039:2	1	R.SEETKENEGFTVTAEGK.G			928.434	2	1855.86	1855.86	0	3.1	1321	Specific	637.03	527.42	527.42	12.1	52	>sp|P01024|CO3_HUMAN Complement C3 OS=Homo sapiens OX=9606 GN=C3 PE=1 SV=2	1860		controllerType=0 controllerNumber=1 scan=6482	60.3513
10069:2	1	K.VHQYFNVELIQPGAVK.V			921.502	2	1842	1841.99	0	3.1	1463	Specific	556.08	455.6	455.6	10.62	52	>sp|P01024|CO3_HUMAN Complement C3 OS=Homo sapiens OX=9606 GN=C3 PE=1 SV=2	1860		controllerType=0 controllerNumber=1 scan=9810	80.2299
10070:2	1	K.VHQYFNVELIQPGAVK.V			921.502	2	1842	1841.99	0	3.1	1463	Specific	560.55	384.62	384.62	10.79	52	>sp|P01024|CO3_HUMAN Complement C3 OS=Homo sapiens OX=9606 GN=C3 PE=1 SV=2	1860		controllerType=0 controllerNumber=1 scan=9811	80.2386
08800:2	1	K.VYAYYNLEESC[+57.021]TR.F		C[+57]	834.375	2	1667.74	1667.74	0	3.5	1479	Specific	577.09	436.87	436.87	10.3	52	>sp|P01024|CO3_HUMAN Complement C3 OS=Homo sapiens OX=9606 GN=C3 PE=1 SV=2	1860		controllerType=0 controllerNumber=1 scan=8414	71.7891
08799:2	1	K.VYAYYNLEESC[+57.021]TR.F		C[+57]	834.375	2	1667.74	1667.74	0	3.5	1479	Specific	592.89	507.56	507.56	11.9	52	>sp|P01024|CO3_HUMAN Complement C3 OS=Homo sapiens OX=9606 GN=C3 PE=1 SV=2	1860		controllerType=0 controllerNumber=1 scan=8413	71.7809
06157:1	1	R.FYHPEK.E			820.402	1	820.402	820.399	0	3.4	1492	Specific	262.63	6.58	6.58	1.94	52	>sp|P01024|CO3_HUMAN Complement C3 OS=Homo sapiens OX=9606 GN=C3 PE=1 SV=2	1860		controllerType=0 controllerNumber=1 scan=5516	54.108
06158:1	1	R.FYHPEK.E			820.402	1	820.402	820.399	0	3.4	1492	Specific	407.94	204.71	204.71	6.04	52	>sp|P01024|CO3_HUMAN Complement C3 OS=Homo sapiens OX=9606 GN=C3 PE=1 SV=2	1860		controllerType=0 controllerNumber=1 scan=5517	54.1171
14132:2	1	K.VQLSNDFDEYIMAIEQTIK.S			1129.06	2	2257.11	2257.11	0	3.1	1552	Specific	378.17	264.03	264.03	7.97	52	>sp|P01024|CO3_HUMAN Complement C3 OS=Homo sapiens OX=9606 GN=C3 PE=1 SV=2	1860		controllerType=0 controllerNumber=1 scan=14280	114.271
14131:2	1	K.VQLSNDFDEYIMAIEQTIK.S			1129.06	2	2257.11	2257.11	0	3.1	1552	Specific	650.81	510.32	510.32	14.03	52	>sp|P01024|CO3_HUMAN Complement C3 OS=Homo sapiens OX=9606 GN=C3 PE=1 SV=2	1860		controllerType=0 controllerNumber=1 scan=14279	114.255
14012:2	1	K.VQLSNDFDEYIM[+15.995]AIEQTIK.S		M[+16]	1137.06	2	2273.11	2273.1	0	3.7	1552	Specific	291.92	245.12	245.12	7.51	52	>sp|P01024|CO3_HUMAN Complement C3 OS=Homo sapiens OX=9606 GN=C3 PE=1 SV=2	1860		controllerType=0 controllerNumber=1 scan=14148	112.977
14011:2	1	K.VQLSNDFDEYIM[+15.995]AIEQTIK.S		M[+16]	1137.06	2	2273.11	2273.1	0	3.7	1552	Specific	668.28	508.43	508.43	14.03	52	>sp|P01024|CO3_HUMAN Complement C3 OS=Homo sapiens OX=9606 GN=C3 PE=1 SV=2	1860		controllerType=0 controllerNumber=1 scan=14147	112.962
09214:3	1	K.DTWVEHWPEEDEC[+57.021]QDEENQK.Q		C[+57]	868.35	3	2603.04	2603.03	0	3.5	1625	Specific	624.57	537.6	537.6	12.8	52	>sp|P01024|CO3_HUMAN Complement C3 OS=Homo sapiens OX=9606 GN=C3 PE=1 SV=2	1860		controllerType=0 controllerNumber=1 scan=8870	74.628
09166:2	1	K.DTWVEHWPEEDEC[+57.021]QDEENQK.Q		C[+57]	1302.02	2	2603.03	2603.03	0	2.9	1625	Specific	649.1	517.31	517.31	12.38	52	>sp|P01024|CO3_HUMAN Complement C3 OS=Homo sapiens OX=9606 GN=C3 PE=1 SV=2	1860		controllerType=0 controllerNumber=1 scan=8817	74.3222
09152:3	1	K.DTWVEHWPEEDEC[+57.021]QDEENQK.Q		C[+57]	868.35	3	2603.04	2603.03	0	3.8	1625	Specific	666.64	571.85	571.85	13.8	52	>sp|P01024|CO3_HUMAN Complement C3 OS=Homo sapiens OX=9606 GN=C3 PE=1 SV=2	1860		controllerType=0 controllerNumber=1 scan=8802	74.2399
09165:2	1	K.DTWVEHWPEEDEC[+57.021]QDEENQK.Q		C[+57]	1302.02	2	2603.03	2603.03	0	2.9	1625	Specific	711.78	603.3	603.3	14.38	52	>sp|P01024|CO3_HUMAN Complement C3 OS=Homo sapiens OX=9606 GN=C3 PE=1 SV=2	1860		controllerType=0 controllerNumber=1 scan=8816	74.3136
09213:3	1	K.DTWVEHWPEEDEC[+57.021]QDEENQK.Q		C[+57]	868.35	3	2603.04	2603.03	0	3.5	1625	Specific	825.85	739.69	739.69	16.8	52	>sp|P01024|CO3_HUMAN Complement C3 OS=Homo sapiens OX=9606 GN=C3 PE=1 SV=2	1860		controllerType=0 controllerNumber=1 scan=8869	74.6195
09151:3	1	K.DTWVEHWPEEDEC[+57.021]QDEENQK.Q		C[+57]	868.35	3	2603.04	2603.03	0	3.8	1625	Specific	839.82	740.77	740.77	16.8	52	>sp|P01024|CO3_HUMAN Complement C3 OS=Homo sapiens OX=9606 GN=C3 PE=1 SV=2	1860		controllerType=0 controllerNumber=1 scan=8801	74.2313
12628:2	1	K.QC[+57.021]QDLGAFTESMVVFGC[+57.021]PN.-		C[+57]*2	1080.47	2	2159.93	2159.92	0	3.8	1645	CRagged	407.37	385.78	385.78	9.85	52	>sp|P01024|CO3_HUMAN Complement C3 OS=Homo sapiens OX=9606 GN=C3 PE=1 SV=2	1860		controllerType=0 controllerNumber=1 scan=12625	98.921
12627:2	1	K.QC[+57.021]QDLGAFTESMVVFGC[+57.021]PN.-		C[+57]*2	1080.47	2	2159.93	2159.92	0	3.8	1645	CRagged	575.98	526.38	526.38	10.76	52	>sp|P01024|CO3_HUMAN Complement C3 OS=Homo sapiens OX=9606 GN=C3 PE=1 SV=2	1860		controllerType=0 controllerNumber=1 scan=12624	98.9105
13214:3	2	R.SLFTDLEAENDVLHC[+57.021]VAFAVPK.S		C[+57]	825.749	3	2475.23	2475.22	0	4.1	72	Specific	331.83	270.38	270.38	6.84	51	>sp|P01023|A2MG_HUMAN Alpha-2-macroglobulin OS=Homo sapiens OX=9606 GN=A2M PE=1 SV=3	34234		controllerType=0 controllerNumber=1 scan=13270	104.608
13222:2	2	R.SLFTDLEAENDVLHC[+57.021]VAFAVPK.S		C[+57]	1238.12	2	2475.23	2475.22	0	3.1	72	Specific	388.98	265.47	265.47	7.38	51	>sp|P01023|A2MG_HUMAN Alpha-2-macroglobulin OS=Homo sapiens OX=9606 GN=A2M PE=1 SV=3	34234		controllerType=0 controllerNumber=1 scan=13279	104.691
13221:2	2	R.SLFTDLEAENDVLHC[+57.021]VAFAVPK.S		C[+57]	1238.12	2	2475.23	2475.22	0	3.1	72	Specific	601.25	408.09	408.09	12.86	51	>sp|P01023|A2MG_HUMAN Alpha-2-macroglobulin OS=Homo sapiens OX=9606 GN=A2M PE=1 SV=3	34234		controllerType=0 controllerNumber=1 scan=13278	104.679
13213:3	2	R.SLFTDLEAENDVLHC[+57.021]VAFAVPK.S		C[+57]	825.749	3	2475.23	2475.22	0	4.1	72	Specific	727.15	674.12	674.12	14.64	51	>sp|P01023|A2MG_HUMAN Alpha-2-macroglobulin OS=Homo sapiens OX=9606 GN=A2M PE=1 SV=3	34234		controllerType=0 controllerNumber=1 scan=13269	104.593
13074:3	2	R.VVSMDENFHPLNELIPLVYIQDPK.G			937.491	3	2810.46	2810.44	0	5.6	148	Specific	66.28	66.28	66.28	2.23	51	>sp|P01023|A2MG_HUMAN Alpha-2-macroglobulin OS=Homo sapiens OX=9606 GN=A2M PE=1 SV=3	34234		controllerType=0 controllerNumber=1 scan=13116	103.166
13073:3	2	R.VVSMDENFHPLNELIPLVYIQDPK.G			937.491	3	2810.46	2810.44	0	5.6	148	Specific	344.1	191.77	191.77	5.3	51	>sp|P01023|A2MG_HUMAN Alpha-2-macroglobulin OS=Homo sapiens OX=9606 GN=A2M PE=1 SV=3	34234		controllerType=0 controllerNumber=1 scan=13115	103.151
11254:2	2	K.QFSFPLSSEPFQGSYK.V			924.947	2	1848.89	1848.88	0	3.5	189	Specific	598.23	424.22	424.22	11.9	51	>sp|P01023|A2MG_HUMAN Alpha-2-macroglobulin OS=Homo sapiens OX=9606 GN=A2M PE=1 SV=3	34234		controllerType=0 controllerNumber=1 scan=11114	88.536
11253:2	2	K.QFSFPLSSEPFQGSYK.V			924.947	2	1848.89	1848.88	0	3.5	189	Specific	748.97	636.73	636.73	14.9	51	>sp|P01023|A2MG_HUMAN Alpha-2-macroglobulin OS=Homo sapiens OX=9606 GN=A2M PE=1 SV=3	34234		controllerType=0 controllerNumber=1 scan=11113	88.5252
10708:2	2	R.TEHPFTVEEFVLPK.F			836.936	2	1672.86	1672.86	0	3.8	215	Specific	454.46	366.56	366.56	8.9	51	>sp|P01023|A2MG_HUMAN Alpha-2-macroglobulin OS=Homo sapiens OX=9606 GN=A2M PE=1 SV=3	34234		controllerType=0 controllerNumber=1 scan=10513	84.6188
10707:2	2	R.TEHPFTVEEFVLPK.F			836.936	2	1672.86	1672.86	0	3.8	215	Specific	529.9	433.81	433.81	10.45	51	>sp|P01023|A2MG_HUMAN Alpha-2-macroglobulin OS=Homo sapiens OX=9606 GN=A2M PE=1 SV=3	34234		controllerType=0 controllerNumber=1 scan=10512	84.6104
11128:4	2	K.IITILEEEM[+15.995]N[+2245.799]VSVC[+57.021]GLYTYGK.P	HexNAc(5)Hex(4)NeuAc(2)	C[+57], M[+16], N[+2246]	1174.26	4	4694.02	4694	0	3.7	238	Specific	307.06	247.59	247.59	7	51	>sp|P01023|A2MG_HUMAN Alpha-2-macroglobulin OS=Homo sapiens OX=9606 GN=A2M PE=1 SV=3	34234		controllerType=0 controllerNumber=1 scan=10975	87.6284
06501:2	2	R.KYSDASDC[+57.021]HGEDSQAFC[+57.021]EK.F		C[+57]*2	1117.45	2	2233.88	2233.88	0	3.1	271	Specific	759.57	720.27	720.27	15.93	51	>sp|P01023|A2MG_HUMAN Alpha-2-macroglobulin OS=Homo sapiens OX=9606 GN=A2M PE=1 SV=3	34234		controllerType=0 controllerNumber=1 scan=5890	56.6221
06502:2	2	R.KYSDASDC[+57.021]HGEDSQAFC[+57.021]EK.F		C[+57]*2	1117.45	2	2233.88	2233.88	0	3.1	271	Specific	1070.85	955.82	955.82	21.93	51	>sp|P01023|A2MG_HUMAN Alpha-2-macroglobulin OS=Homo sapiens OX=9606 GN=A2M PE=1 SV=3	34234		controllerType=0 controllerNumber=1 scan=5891	56.6319
06772:2	2	K.YSDASDC[+57.021]HGEDSQAFC[+57.021]EK.F		C[+57]*2	1053.4	2	2105.79	2105.78	0	3.4	272	Specific	550.6	499.24	499.24	10.75	51	>sp|P01023|A2MG_HUMAN Alpha-2-macroglobulin OS=Homo sapiens OX=9606 GN=A2M PE=1 SV=3	34234		controllerType=0 controllerNumber=1 scan=6188	58.615
06771:2	2	K.YSDASDC[+57.021]HGEDSQAFC[+57.021]EK.F		C[+57]*2	1053.4	2	2105.79	2105.78	0	3.4	272	Specific	723.06	660.84	660.84	15.08	51	>sp|P01023|A2MG_HUMAN Alpha-2-macroglobulin OS=Homo sapiens OX=9606 GN=A2M PE=1 SV=3	34234		controllerType=0 controllerNumber=1 scan=6187	58.6061
06713:2	2	K.YSDASDC[+57.021]HGEDSQAFC[+57.021]EK.F		C[+57]*2	1053.4	2	2105.79	2105.78	0	2.3	272	Specific	762.07	758.2	758.2	15.61	51	>sp|P01023|A2MG_HUMAN Alpha-2-macroglobulin OS=Homo sapiens OX=9606 GN=A2M PE=1 SV=3	34234		controllerType=0 controllerNumber=1 scan=6123	58.2083
06697:2	2	K.YSDASDC[+57.021]HGEDSQAFC[+57.021]EK.F		C[+57]*2	1053.4	2	2105.79	2105.78	0	3.1	272	Specific	765.15	765.15	765.15	16.08	51	>sp|P01023|A2MG_HUMAN Alpha-2-macroglobulin OS=Homo sapiens OX=9606 GN=A2M PE=1 SV=3	34234		controllerType=0 controllerNumber=1 scan=6106	58.1128
06698:2	2	K.YSDASDC[+57.021]HGEDSQAFC[+57.021]EK.F		C[+57]*2	1053.4	2	2105.79	2105.78	0	3.1	272	Specific	829.76	665.24	665.24	17.08	51	>sp|P01023|A2MG_HUMAN Alpha-2-macroglobulin OS=Homo sapiens OX=9606 GN=A2M PE=1 SV=3	34234		controllerType=0 controllerNumber=1 scan=6107	58.1211
06714:2	2	K.YSDASDC[+57.021]HGEDSQAFC[+57.021]EK.F		C[+57]*2	1053.4	2	2105.79	2105.78	0	2.3	272	Specific	852.1	689.11	689.11	17.61	51	>sp|P01023|A2MG_HUMAN Alpha-2-macroglobulin OS=Homo sapiens OX=9606 GN=A2M PE=1 SV=3	34234		controllerType=0 controllerNumber=1 scan=6124	58.2166
08028:2	2	K.FSGQLNSHGC[+57.021]FYQQVK.T		C[+57]	950.448	2	1899.89	1899.88	0	4.2	290	Specific	487.43	427.69	427.69	10.1	51	>sp|P01023|A2MG_HUMAN Alpha-2-macroglobulin OS=Homo sapiens OX=9606 GN=A2M PE=1 SV=3	34234		controllerType=0 controllerNumber=1 scan=7565	66.6399
08027:2	2	K.FSGQLNSHGC[+57.021]FYQQVK.T		C[+57]	950.448	2	1899.89	1899.88	0	4.2	290	Specific	548.46	434.12	434.12	10.46	51	>sp|P01023|A2MG_HUMAN Alpha-2-macroglobulin OS=Homo sapiens OX=9606 GN=A2M PE=1 SV=3	34234		controllerType=0 controllerNumber=1 scan=7564	66.6309
16979:2	2	K.LHTEAQIQEEGTVVELTGR.Q			1055.55	2	2110.09	2110.08	0	4.4	320	Specific	222.53	53.29	53.29	5.28	51	>sp|P01023|A2MG_HUMAN Alpha-2-macroglobulin OS=Homo sapiens OX=9606 GN=A2M PE=1 SV=3	34234		controllerType=0 controllerNumber=1 scan=17389	144.993
17961:2	2	K.LHTEAQIQEEGTVVELTGR.Q			1055.55	2	2110.08	2110.08	0	3.1	320	Specific	456.48	333.07	333.07	8.67	51	>sp|P01023|A2MG_HUMAN Alpha-2-macroglobulin OS=Homo sapiens OX=9606 GN=A2M PE=1 SV=3	34234		controllerType=0 controllerNumber=1 scan=18443	155.45
08925:2	2	K.LHTEAQIQEEGTVVELTGR.Q			1055.55	2	2110.08	2110.08	0	2.6	320	Specific	796.86	718.47	718.47	15.61	51	>sp|P01023|A2MG_HUMAN Alpha-2-macroglobulin OS=Homo sapiens OX=9606 GN=A2M PE=1 SV=3	34234		controllerType=0 controllerNumber=1 scan=8552	72.6256
08861:2	2	K.LHTEAQIQEEGTVVELTGR.Q			1055.55	2	2110.09	2110.08	0	3.7	320	Specific	829.86	752.67	752.67	17.08	51	>sp|P01023|A2MG_HUMAN Alpha-2-macroglobulin OS=Homo sapiens OX=9606 GN=A2M PE=1 SV=3	34234		controllerType=0 controllerNumber=1 scan=8482	72.2104
08926:2	2	K.LHTEAQIQEEGTVVELTGR.Q			1055.55	2	2110.08	2110.08	0	2.6	320	Specific	837.15	686.66	686.66	16.61	51	>sp|P01023|A2MG_HUMAN Alpha-2-macroglobulin OS=Homo sapiens OX=9606 GN=A2M PE=1 SV=3	34234		controllerType=0 controllerNumber=1 scan=8553	72.6343
08862:2	2	K.LHTEAQIQEEGTVVELTGR.Q			1055.55	2	2110.09	2110.08	0	3.7	320	Specific	846.77	706.56	706.56	17.08	51	>sp|P01023|A2MG_HUMAN Alpha-2-macroglobulin OS=Homo sapiens OX=9606 GN=A2M PE=1 SV=3	34234		controllerType=0 controllerNumber=1 scan=8483	72.2205
16748:4	2	R.SPC[+57.021]YGYQWVSEEHEEAHHTAYLVFSPSK.S		C[+57]	835.38	4	3338.5	3338.48	0	3.9	429	Specific	12.69	12.69	12.69	1.85	51	>sp|P01023|A2MG_HUMAN Alpha-2-macroglobulin OS=Homo sapiens OX=9606 GN=A2M PE=1 SV=3	34234		controllerType=0 controllerNumber=1 scan=17140	142.514
13254:4	2	R.SPC[+57.021]YGYQWVSEEHEEAHHTAYLVFSPSK.S		C[+57]	835.381	4	3338.5	3338.48	0	4.7	429	Specific	31.98	31.98	31.98	2.13	51	>sp|P01023|A2MG_HUMAN Alpha-2-macroglobulin OS=Homo sapiens OX=9606 GN=A2M PE=1 SV=3	34234		controllerType=0 controllerNumber=1 scan=13314	105.029
17924:4	2	R.SPC[+57.021]YGYQWVSEEHEEAHHTAYLVFSPSK.S		C[+57]	835.379	4	3338.49	3338.48	0	2.5	429	Specific	33.05	33.05	33.05	1.95	51	>sp|P01023|A2MG_HUMAN Alpha-2-macroglobulin OS=Homo sapiens OX=9606 GN=A2M PE=1 SV=3	34234		controllerType=0 controllerNumber=1 scan=18407	155.093
17600:4	2	R.SPC[+57.021]YGYQWVSEEHEEAHHTAYLVFSPSK.S		C[+57]	835.379	4	3338.49	3338.48	0	2.7	429	Specific	45.21	45.21	45.21	2.18	51	>sp|P01023|A2MG_HUMAN Alpha-2-macroglobulin OS=Homo sapiens OX=9606 GN=A2M PE=1 SV=3	34234		controllerType=0 controllerNumber=1 scan=18068	151.729
16688:4	2	R.SPC[+57.021]YGYQWVSEEHEEAHHTAYLVFSPSK.S		C[+57]	835.382	4	3338.5	3338.48	0	5.9	429	Specific	48.36	48.36	48.36	1.55	51	>sp|P01023|A2MG_HUMAN Alpha-2-macroglobulin OS=Homo sapiens OX=9606 GN=A2M PE=1 SV=3	34234		controllerType=0 controllerNumber=1 scan=17074	141.859
17476:4	2	R.SPC[+57.021]YGYQWVSEEHEEAHHTAYLVFSPSK.S		C[+57]	835.379	4	3338.49	3338.48	0	3	429	Specific	50.61	50.61	50.61	2.18	51	>sp|P01023|A2MG_HUMAN Alpha-2-macroglobulin OS=Homo sapiens OX=9606 GN=A2M PE=1 SV=3	34234		controllerType=0 controllerNumber=1 scan=17932	150.383
17660:4	2	R.SPC[+57.021]YGYQWVSEEHEEAHHTAYLVFSPSK.S		C[+57]	835.379	4	3338.49	3338.48	0	2.2	429	Specific	51.44	51.44	51.44	2.18	51	>sp|P01023|A2MG_HUMAN Alpha-2-macroglobulin OS=Homo sapiens OX=9606 GN=A2M PE=1 SV=3	34234		controllerType=0 controllerNumber=1 scan=18130	152.343
17296:4	2	R.SPC[+57.021]YGYQWVSEEHEEAHHTAYLVFSPSK.S		C[+57]	835.379	4	3338.5	3338.48	0	3.2	429	Specific	52.8	52.8	52.8	3.4	51	>sp|P01023|A2MG_HUMAN Alpha-2-macroglobulin OS=Homo sapiens OX=9606 GN=A2M PE=1 SV=3	34234		controllerType=0 controllerNumber=1 scan=17734	148.422
17720:4	2	R.SPC[+57.021]YGYQWVSEEHEEAHHTAYLVFSPSK.S		C[+57]	835.379	4	3338.49	3338.48	0	3	429	Specific	53.34	53.34	53.34	2.18	51	>sp|P01023|A2MG_HUMAN Alpha-2-macroglobulin OS=Homo sapiens OX=9606 GN=A2M PE=1 SV=3	34234		controllerType=0 controllerNumber=1 scan=18196	152.998
17112:4	2	R.SPC[+57.021]YGYQWVSEEHEEAHHTAYLVFSPSK.S		C[+57]	835.379	4	3338.5	3338.48	0	3.1	429	Specific	56.73	56.73	56.73	2.07	51	>sp|P01023|A2MG_HUMAN Alpha-2-macroglobulin OS=Homo sapiens OX=9606 GN=A2M PE=1 SV=3	34234		controllerType=0 controllerNumber=1 scan=17536	146.455
17238:4	2	R.SPC[+57.021]YGYQWVSEEHEEAHHTAYLVFSPSK.S		C[+57]	835.379	4	3338.5	3338.48	0	3.2	429	Specific	60.34	60.34	60.34	2.47	51	>sp|P01023|A2MG_HUMAN Alpha-2-macroglobulin OS=Homo sapiens OX=9606 GN=A2M PE=1 SV=3	34234		controllerType=0 controllerNumber=1 scan=17670	147.786
17176:4	2	R.SPC[+57.021]YGYQWVSEEHEEAHHTAYLVFSPSK.S		C[+57]	835.38	4	3338.5	3338.48	0	4.3	429	Specific	62.82	62.82	62.82	2.59	51	>sp|P01023|A2MG_HUMAN Alpha-2-macroglobulin OS=Homo sapiens OX=9606 GN=A2M PE=1 SV=3	34234		controllerType=0 controllerNumber=1 scan=17602	147.113
16196:4	2	R.SPC[+57.021]YGYQWVSEEHEEAHHTAYLVFSPSK.S		C[+57]	835.378	4	3338.49	3338.48	0	2.1	429	Specific	65.93	65.93	65.93	2.33	51	>sp|P01023|A2MG_HUMAN Alpha-2-macroglobulin OS=Homo sapiens OX=9606 GN=A2M PE=1 SV=3	34234		controllerType=0 controllerNumber=1 scan=16546	136.612
16444:4	2	R.SPC[+57.021]YGYQWVSEEHEEAHHTAYLVFSPSK.S		C[+57]	835.378	4	3338.49	3338.48	0	1.6	429	Specific	66.52	66.52	66.52	1.91	51	>sp|P01023|A2MG_HUMAN Alpha-2-macroglobulin OS=Homo sapiens OX=9606 GN=A2M PE=1 SV=3	34234		controllerType=0 controllerNumber=1 scan=16814	139.272
16870:4	2	R.SPC[+57.021]YGYQWVSEEHEEAHHTAYLVFSPSK.S		C[+57]	835.38	4	3338.5	3338.48	0	3.6	429	Specific	68.97	68.97	68.97	2.51	51	>sp|P01023|A2MG_HUMAN Alpha-2-macroglobulin OS=Homo sapiens OX=9606 GN=A2M PE=1 SV=3	34234		controllerType=0 controllerNumber=1 scan=17274	143.855
17800:4	2	R.SPC[+57.021]YGYQWVSEEHEEAHHTAYLVFSPSK.S		C[+57]	835.381	4	3338.5	3338.48	0	5.3	429	Specific	72.15	72.15	72.15	1.88	51	>sp|P01023|A2MG_HUMAN Alpha-2-macroglobulin OS=Homo sapiens OX=9606 GN=A2M PE=1 SV=3	34234		controllerType=0 controllerNumber=1 scan=18275	153.782
17052:4	2	R.SPC[+57.021]YGYQWVSEEHEEAHHTAYLVFSPSK.S		C[+57]	835.379	4	3338.5	3338.48	0	3.1	429	Specific	80.38	80.38	80.38	2.53	51	>sp|P01023|A2MG_HUMAN Alpha-2-macroglobulin OS=Homo sapiens OX=9606 GN=A2M PE=1 SV=3	34234		controllerType=0 controllerNumber=1 scan=17470	145.8
17416:4	2	R.SPC[+57.021]YGYQWVSEEHEEAHHTAYLVFSPSK.S		C[+57]	835.379	4	3338.5	3338.48	0	3.2	429	Specific	81.64	81.64	81.64	4.07	51	>sp|P01023|A2MG_HUMAN Alpha-2-macroglobulin OS=Homo sapiens OX=9606 GN=A2M PE=1 SV=3	34234		controllerType=0 controllerNumber=1 scan=17866	149.73
16628:4	2	R.SPC[+57.021]YGYQWVSEEHEEAHHTAYLVFSPSK.S		C[+57]	835.38	4	3338.5	3338.48	0	4	429	Specific	81.87	81.87	81.87	4.38	51	>sp|P01023|A2MG_HUMAN Alpha-2-macroglobulin OS=Homo sapiens OX=9606 GN=A2M PE=1 SV=3	34234		controllerType=0 controllerNumber=1 scan=17008	141.199
13572:4	2	R.SPC[+57.021]YGYQWVSEEHEEAHHTAYLVFSPSK.S		C[+57]	835.381	4	3338.5	3338.48	0	4.7	429	Specific	87.32	87.32	87.32	4.06	51	>sp|P01023|A2MG_HUMAN Alpha-2-macroglobulin OS=Homo sapiens OX=9606 GN=A2M PE=1 SV=3	34234		controllerType=0 controllerNumber=1 scan=13664	108.294
16012:4	2	R.SPC[+57.021]YGYQWVSEEHEEAHHTAYLVFSPSK.S		C[+57]	835.379	4	3338.5	3338.48	0	3.1	429	Specific	95.02	95.02	95.02	3.56	51	>sp|P01023|A2MG_HUMAN Alpha-2-macroglobulin OS=Homo sapiens OX=9606 GN=A2M PE=1 SV=3	34234		controllerType=0 controllerNumber=1 scan=16348	134.647
15832:4	2	R.SPC[+57.021]YGYQWVSEEHEEAHHTAYLVFSPSK.S		C[+57]	835.38	4	3338.5	3338.48	0	4.4	429	Specific	98.26	98.26	98.26	3.77	51	>sp|P01023|A2MG_HUMAN Alpha-2-macroglobulin OS=Homo sapiens OX=9606 GN=A2M PE=1 SV=3	34234		controllerType=0 controllerNumber=1 scan=16150	132.686
15894:4	2	R.SPC[+57.021]YGYQWVSEEHEEAHHTAYLVFSPSK.S		C[+57]	835.38	4	3338.5	3338.48	0	4.3	429	Specific	99.23	99.23	99.23	3.77	51	>sp|P01023|A2MG_HUMAN Alpha-2-macroglobulin OS=Homo sapiens OX=9606 GN=A2M PE=1 SV=3	34234		controllerType=0 controllerNumber=1 scan=16218	133.362
17536:4	2	R.SPC[+57.021]YGYQWVSEEHEEAHHTAYLVFSPSK.S		C[+57]	835.379	4	3338.5	3338.48	0	3.3	429	Specific	103.38	103.38	103.38	3.64	51	>sp|P01023|A2MG_HUMAN Alpha-2-macroglobulin OS=Homo sapiens OX=9606 GN=A2M PE=1 SV=3	34234		controllerType=0 controllerNumber=1 scan=17998	151.037
16994:4	2	R.SPC[+57.021]YGYQWVSEEHEEAHHTAYLVFSPSK.S		C[+57]	835.38	4	3338.5	3338.48	0	3.4	429	Specific	110.74	110.74	110.74	4.4	51	>sp|P01023|A2MG_HUMAN Alpha-2-macroglobulin OS=Homo sapiens OX=9606 GN=A2M PE=1 SV=3	34234		controllerType=0 controllerNumber=1 scan=17406	145.168
14196:4	2	R.SPC[+57.021]YGYQWVSEEHEEAHHTAYLVFSPSK.S		C[+57]	835.38	4	3338.5	3338.48	0	4.6	429	Specific	113.43	113.43	113.43	3.44	51	>sp|P01023|A2MG_HUMAN Alpha-2-macroglobulin OS=Homo sapiens OX=9606 GN=A2M PE=1 SV=3	34234		controllerType=0 controllerNumber=1 scan=14350	114.916
16380:4	2	R.SPC[+57.021]YGYQWVSEEHEEAHHTAYLVFSPSK.S		C[+57]	835.38	4	3338.5	3338.48	0	4.5	429	Specific	115.69	115.69	115.69	4.11	51	>sp|P01023|A2MG_HUMAN Alpha-2-macroglobulin OS=Homo sapiens OX=9606 GN=A2M PE=1 SV=3	34234		controllerType=0 controllerNumber=1 scan=16744	138.579
16504:4	2	R.SPC[+57.021]YGYQWVSEEHEEAHHTAYLVFSPSK.S		C[+57]	835.38	4	3338.5	3338.48	0	4.1	429	Specific	120.99	120.99	120.99	4.16	51	>sp|P01023|A2MG_HUMAN Alpha-2-macroglobulin OS=Homo sapiens OX=9606 GN=A2M PE=1 SV=3	34234		controllerType=0 controllerNumber=1 scan=16876	139.885
16132:4	2	R.SPC[+57.021]YGYQWVSEEHEEAHHTAYLVFSPSK.S		C[+57]	835.38	4	3338.5	3338.48	0	4.2	429	Specific	124.64	124.64	124.64	4.16	51	>sp|P01023|A2MG_HUMAN Alpha-2-macroglobulin OS=Homo sapiens OX=9606 GN=A2M PE=1 SV=3	34234		controllerType=0 controllerNumber=1 scan=16480	135.957
15712:4	2	R.SPC[+57.021]YGYQWVSEEHEEAHHTAYLVFSPSK.S		C[+57]	835.38	4	3338.5	3338.48	0	3.5	429	Specific	125.71	125.71	125.71	4.42	51	>sp|P01023|A2MG_HUMAN Alpha-2-macroglobulin OS=Homo sapiens OX=9606 GN=A2M PE=1 SV=3	34234		controllerType=0 controllerNumber=1 scan=16018	131.38
16076:4	2	R.SPC[+57.021]YGYQWVSEEHEEAHHTAYLVFSPSK.S		C[+57]	835.38	4	3338.5	3338.48	0	4.6	429	Specific	129.84	129.84	129.84	4.41	51	>sp|P01023|A2MG_HUMAN Alpha-2-macroglobulin OS=Homo sapiens OX=9606 GN=A2M PE=1 SV=3	34234		controllerType=0 controllerNumber=1 scan=16418	135.343
14812:4	2	R.SPC[+57.021]YGYQWVSEEHEEAHHTAYLVFSPSK.S		C[+57]	835.381	4	3338.5	3338.48	0	4.9	429	Specific	130.47	130.47	130.47	4.16	51	>sp|P01023|A2MG_HUMAN Alpha-2-macroglobulin OS=Homo sapiens OX=9606 GN=A2M PE=1 SV=3	34234		controllerType=0 controllerNumber=1 scan=15028	121.558
15352:4	2	R.SPC[+57.021]YGYQWVSEEHEEAHHTAYLVFSPSK.S		C[+57]	835.38	4	3338.5	3338.48	0	4.6	429	Specific	133.1	133.1	133.1	4.16	51	>sp|P01023|A2MG_HUMAN Alpha-2-macroglobulin OS=Homo sapiens OX=9606 GN=A2M PE=1 SV=3	34234		controllerType=0 controllerNumber=1 scan=15622	127.442
13118:4	2	R.SPC[+57.021]YGYQWVSEEHEEAHHTAYLVFSPSK.S		C[+57]	835.379	4	3338.49	3338.48	0	2.9	429	Specific	134.3	134.3	134.3	4.45	51	>sp|P01023|A2MG_HUMAN Alpha-2-macroglobulin OS=Homo sapiens OX=9606 GN=A2M PE=1 SV=3	34234		controllerType=0 controllerNumber=1 scan=13164	103.625
17356:4	2	R.SPC[+57.021]YGYQWVSEEHEEAHHTAYLVFSPSK.S		C[+57]	835.38	4	3338.5	3338.48	0	3.5	429	Specific	136.05	136.05	136.05	4.42	51	>sp|P01023|A2MG_HUMAN Alpha-2-macroglobulin OS=Homo sapiens OX=9606 GN=A2M PE=1 SV=3	34234		controllerType=0 controllerNumber=1 scan=17800	149.076
14992:4	2	R.SPC[+57.021]YGYQWVSEEHEEAHHTAYLVFSPSK.S		C[+57]	835.38	4	3338.5	3338.48	0	4	429	Specific	136.17	136.17	136.17	4.57	51	>sp|P01023|A2MG_HUMAN Alpha-2-macroglobulin OS=Homo sapiens OX=9606 GN=A2M PE=1 SV=3	34234		controllerType=0 controllerNumber=1 scan=15226	123.513
15652:4	2	R.SPC[+57.021]YGYQWVSEEHEEAHHTAYLVFSPSK.S		C[+57]	835.38	4	3338.5	3338.48	0	3.9	429	Specific	137.06	137.06	137.06	4.42	51	>sp|P01023|A2MG_HUMAN Alpha-2-macroglobulin OS=Homo sapiens OX=9606 GN=A2M PE=1 SV=3	34234		controllerType=0 controllerNumber=1 scan=15952	130.725
14872:4	2	R.SPC[+57.021]YGYQWVSEEHEEAHHTAYLVFSPSK.S		C[+57]	835.38	4	3338.5	3338.48	0	3.8	429	Specific	137.65	137.65	137.65	4.57	51	>sp|P01023|A2MG_HUMAN Alpha-2-macroglobulin OS=Homo sapiens OX=9606 GN=A2M PE=1 SV=3	34234		controllerType=0 controllerNumber=1 scan=15094	122.212
16316:4	2	R.SPC[+57.021]YGYQWVSEEHEEAHHTAYLVFSPSK.S		C[+57]	835.38	4	3338.5	3338.48	0	3.9	429	Specific	142.65	142.65	142.65	4.79	51	>sp|P01023|A2MG_HUMAN Alpha-2-macroglobulin OS=Homo sapiens OX=9606 GN=A2M PE=1 SV=3	34234		controllerType=0 controllerNumber=1 scan=16678	137.926
14932:4	2	R.SPC[+57.021]YGYQWVSEEHEEAHHTAYLVFSPSK.S		C[+57]	835.38	4	3338.5	3338.48	0	3.9	429	Specific	143.76	143.76	143.76	4.65	51	>sp|P01023|A2MG_HUMAN Alpha-2-macroglobulin OS=Homo sapiens OX=9606 GN=A2M PE=1 SV=3	34234		controllerType=0 controllerNumber=1 scan=15160	122.861
14694:4	2	R.SPC[+57.021]YGYQWVSEEHEEAHHTAYLVFSPSK.S		C[+57]	835.38	4	3338.5	3338.48	0	4.1	429	Specific	149.07	149.07	149.07	4.5	51	>sp|P01023|A2MG_HUMAN Alpha-2-macroglobulin OS=Homo sapiens OX=9606 GN=A2M PE=1 SV=3	34234		controllerType=0 controllerNumber=1 scan=14898	120.274
15592:4	2	R.SPC[+57.021]YGYQWVSEEHEEAHHTAYLVFSPSK.S		C[+57]	835.38	4	3338.5	3338.48	0	4	429	Specific	150.05	150.05	150.05	4.99	51	>sp|P01023|A2MG_HUMAN Alpha-2-macroglobulin OS=Homo sapiens OX=9606 GN=A2M PE=1 SV=3	34234		controllerType=0 controllerNumber=1 scan=15886	130.069
09918:3	2	R.SPC[+57.021]YGYQWVSEEHEEAHHTAYLVFSPSK.S		C[+57]	1113.5	3	3338.49	3338.48	0	2.6	429	Specific	152.85	152.85	152.85	4.86	51	>sp|P01023|A2MG_HUMAN Alpha-2-macroglobulin OS=Homo sapiens OX=9606 GN=A2M PE=1 SV=3	34234		controllerType=0 controllerNumber=1 scan=9644	79.2214
16256:4	2	R.SPC[+57.021]YGYQWVSEEHEEAHHTAYLVFSPSK.S		C[+57]	835.379	4	3338.5	3338.48	0	3.2	429	Specific	153.05	153.05	153.05	4.65	51	>sp|P01023|A2MG_HUMAN Alpha-2-macroglobulin OS=Homo sapiens OX=9606 GN=A2M PE=1 SV=3	34234		controllerType=0 controllerNumber=1 scan=16612	137.267
15412:4	2	R.SPC[+57.021]YGYQWVSEEHEEAHHTAYLVFSPSK.S		C[+57]	835.38	4	3338.5	3338.48	0	3.6	429	Specific	157.9	157.9	157.9	4.65	51	>sp|P01023|A2MG_HUMAN Alpha-2-macroglobulin OS=Homo sapiens OX=9606 GN=A2M PE=1 SV=3	34234		controllerType=0 controllerNumber=1 scan=15688	128.097
15952:4	2	R.SPC[+57.021]YGYQWVSEEHEEAHHTAYLVFSPSK.S		C[+57]	835.38	4	3338.5	3338.48	0	4.1	429	Specific	160.53	160.53	160.53	4.82	51	>sp|P01023|A2MG_HUMAN Alpha-2-macroglobulin OS=Homo sapiens OX=9606 GN=A2M PE=1 SV=3	34234		controllerType=0 controllerNumber=1 scan=16282	133.994
15052:4	2	R.SPC[+57.021]YGYQWVSEEHEEAHHTAYLVFSPSK.S		C[+57]	835.38	4	3338.5	3338.48	0	3.9	429	Specific	163.98	163.98	163.98	4.82	51	>sp|P01023|A2MG_HUMAN Alpha-2-macroglobulin OS=Homo sapiens OX=9606 GN=A2M PE=1 SV=3	34234		controllerType=0 controllerNumber=1 scan=15292	124.166
15772:4	2	R.SPC[+57.021]YGYQWVSEEHEEAHHTAYLVFSPSK.S		C[+57]	835.38	4	3338.5	3338.48	0	4.3	429	Specific	182.3	182.3	182.3	4.78	51	>sp|P01023|A2MG_HUMAN Alpha-2-macroglobulin OS=Homo sapiens OX=9606 GN=A2M PE=1 SV=3	34234		controllerType=0 controllerNumber=1 scan=16084	132.035
14128:4	2	R.SPC[+57.021]YGYQWVSEEHEEAHHTAYLVFSPSK.S		C[+57]	835.38	4	3338.5	3338.48	0	3.8	429	Specific	182.77	182.77	182.77	4.8	51	>sp|P01023|A2MG_HUMAN Alpha-2-macroglobulin OS=Homo sapiens OX=9606 GN=A2M PE=1 SV=3	34234		controllerType=0 controllerNumber=1 scan=14275	114.222
14004:4	2	R.SPC[+57.021]YGYQWVSEEHEEAHHTAYLVFSPSK.S		C[+57]	835.379	4	3338.49	3338.48	0	3	429	Specific	188.2	188.2	188.2	4.66	51	>sp|P01023|A2MG_HUMAN Alpha-2-macroglobulin OS=Homo sapiens OX=9606 GN=A2M PE=1 SV=3	34234		controllerType=0 controllerNumber=1 scan=14139	112.89
14500:4	2	R.SPC[+57.021]YGYQWVSEEHEEAHHTAYLVFSPSK.S		C[+57]	835.38	4	3338.5	3338.48	0	3.5	429	Specific	190	190	190	4.94	51	>sp|P01023|A2MG_HUMAN Alpha-2-macroglobulin OS=Homo sapiens OX=9606 GN=A2M PE=1 SV=3	34234		controllerType=0 controllerNumber=1 scan=14684	118.188
15292:4	2	R.SPC[+57.021]YGYQWVSEEHEEAHHTAYLVFSPSK.S		C[+57]	835.38	4	3338.5	3338.48	0	4	429	Specific	190.8	190.8	190.8	4.94	51	>sp|P01023|A2MG_HUMAN Alpha-2-macroglobulin OS=Homo sapiens OX=9606 GN=A2M PE=1 SV=3	34234		controllerType=0 controllerNumber=1 scan=15556	126.786
14436:4	2	R.SPC[+57.021]YGYQWVSEEHEEAHHTAYLVFSPSK.S		C[+57]	835.38	4	3338.5	3338.48	0	3.8	429	Specific	191.12	191.12	191.12	4.94	51	>sp|P01023|A2MG_HUMAN Alpha-2-macroglobulin OS=Homo sapiens OX=9606 GN=A2M PE=1 SV=3	34234		controllerType=0 controllerNumber=1 scan=14614	117.498
15532:4	2	R.SPC[+57.021]YGYQWVSEEHEEAHHTAYLVFSPSK.S		C[+57]	835.38	4	3338.5	3338.48	0	4.3	429	Specific	192.94	192.94	192.94	4.99	51	>sp|P01023|A2MG_HUMAN Alpha-2-macroglobulin OS=Homo sapiens OX=9606 GN=A2M PE=1 SV=3	34234		controllerType=0 controllerNumber=1 scan=15820	129.413
15232:4	2	R.SPC[+57.021]YGYQWVSEEHEEAHHTAYLVFSPSK.S		C[+57]	835.379	4	3338.5	3338.48	0	3.3	429	Specific	194.4	194.4	194.4	4.8	51	>sp|P01023|A2MG_HUMAN Alpha-2-macroglobulin OS=Homo sapiens OX=9606 GN=A2M PE=1 SV=3	34234		controllerType=0 controllerNumber=1 scan=15490	126.132
13754:4	2	R.SPC[+57.021]YGYQWVSEEHEEAHHTAYLVFSPSK.S		C[+57]	835.38	4	3338.5	3338.48	0	3.6	429	Specific	200.33	200.33	200.33	4.83	51	>sp|P01023|A2MG_HUMAN Alpha-2-macroglobulin OS=Homo sapiens OX=9606 GN=A2M PE=1 SV=3	34234		controllerType=0 controllerNumber=1 scan=13864	110.225
15472:4	2	R.SPC[+57.021]YGYQWVSEEHEEAHHTAYLVFSPSK.S		C[+57]	835.38	4	3338.5	3338.48	0	3.4	429	Specific	204.82	204.82	204.82	4.97	51	>sp|P01023|A2MG_HUMAN Alpha-2-macroglobulin OS=Homo sapiens OX=9606 GN=A2M PE=1 SV=3	34234		controllerType=0 controllerNumber=1 scan=15754	128.754
15112:4	2	R.SPC[+57.021]YGYQWVSEEHEEAHHTAYLVFSPSK.S		C[+57]	835.381	4	3338.5	3338.48	0	5.1	429	Specific	205.28	205.28	205.28	3.94	51	>sp|P01023|A2MG_HUMAN Alpha-2-macroglobulin OS=Homo sapiens OX=9606 GN=A2M PE=1 SV=3	34234		controllerType=0 controllerNumber=1 scan=15358	124.823
13634:4	2	R.SPC[+57.021]YGYQWVSEEHEEAHHTAYLVFSPSK.S		C[+57]	835.382	4	3338.5	3338.48	0	5.9	429	Specific	206.5	206.5	206.5	3.61	51	>sp|P01023|A2MG_HUMAN Alpha-2-macroglobulin OS=Homo sapiens OX=9606 GN=A2M PE=1 SV=3	34234		controllerType=0 controllerNumber=1 scan=13732	108.931
13188:4	2	R.SPC[+57.021]YGYQWVSEEHEEAHHTAYLVFSPSK.S		C[+57]	835.379	4	3338.5	3338.48	0	3.3	429	Specific	211.77	211.77	211.77	4.97	51	>sp|P01023|A2MG_HUMAN Alpha-2-macroglobulin OS=Homo sapiens OX=9606 GN=A2M PE=1 SV=3	34234		controllerType=0 controllerNumber=1 scan=13241	104.34
13692:4	2	R.SPC[+57.021]YGYQWVSEEHEEAHHTAYLVFSPSK.S		C[+57]	835.38	4	3338.5	3338.48	0	4.1	429	Specific	216.05	216.05	216.05	4.82	51	>sp|P01023|A2MG_HUMAN Alpha-2-macroglobulin OS=Homo sapiens OX=9606 GN=A2M PE=1 SV=3	34234		controllerType=0 controllerNumber=1 scan=13796	109.555
14578:4	2	R.SPC[+57.021]YGYQWVSEEHEEAHHTAYLVFSPSK.S		C[+57]	835.379	4	3338.49	3338.48	0	3	429	Specific	216.63	216.63	216.63	4.72	51	>sp|P01023|A2MG_HUMAN Alpha-2-macroglobulin OS=Homo sapiens OX=9606 GN=A2M PE=1 SV=3	34234		controllerType=0 controllerNumber=1 scan=14770	119.018
13514:4	2	R.SPC[+57.021]YGYQWVSEEHEEAHHTAYLVFSPSK.S		C[+57]	835.38	4	3338.5	3338.48	0	4.1	429	Specific	238.29	238.29	238.29	6.04	51	>sp|P01023|A2MG_HUMAN Alpha-2-macroglobulin OS=Homo sapiens OX=9606 GN=A2M PE=1 SV=3	34234		controllerType=0 controllerNumber=1 scan=13600	107.671
13460:4	2	R.SPC[+57.021]YGYQWVSEEHEEAHHTAYLVFSPSK.S		C[+57]	835.38	4	3338.5	3338.48	0	4.4	429	Specific	239.95	239.95	239.95	5.86	51	>sp|P01023|A2MG_HUMAN Alpha-2-macroglobulin OS=Homo sapiens OX=9606 GN=A2M PE=1 SV=3	34234		controllerType=0 controllerNumber=1 scan=13540	107.083
15172:4	2	R.SPC[+57.021]YGYQWVSEEHEEAHHTAYLVFSPSK.S		C[+57]	835.38	4	3338.5	3338.48	0	4.3	429	Specific	252.45	252.45	252.45	6.23	51	>sp|P01023|A2MG_HUMAN Alpha-2-macroglobulin OS=Homo sapiens OX=9606 GN=A2M PE=1 SV=3	34234		controllerType=0 controllerNumber=1 scan=15424	125.48
14752:4	2	R.SPC[+57.021]YGYQWVSEEHEEAHHTAYLVFSPSK.S		C[+57]	835.38	4	3338.5	3338.48	0	3.9	429	Specific	252.78	252.78	252.78	6.36	51	>sp|P01023|A2MG_HUMAN Alpha-2-macroglobulin OS=Homo sapiens OX=9606 GN=A2M PE=1 SV=3	34234		controllerType=0 controllerNumber=1 scan=14962	120.904
14372:4	2	R.SPC[+57.021]YGYQWVSEEHEEAHHTAYLVFSPSK.S		C[+57]	835.38	4	3338.5	3338.48	0	3.7	429	Specific	253.44	253.44	253.44	6.36	51	>sp|P01023|A2MG_HUMAN Alpha-2-macroglobulin OS=Homo sapiens OX=9606 GN=A2M PE=1 SV=3	34234		controllerType=0 controllerNumber=1 scan=14544	116.808
14252:4	2	R.SPC[+57.021]YGYQWVSEEHEEAHHTAYLVFSPSK.S		C[+57]	835.381	4	3338.5	3338.48	0	4.9	429	Specific	256.54	198.36	198.36	6.03	51	>sp|P01023|A2MG_HUMAN Alpha-2-macroglobulin OS=Homo sapiens OX=9606 GN=A2M PE=1 SV=3	34234		controllerType=0 controllerNumber=1 scan=14412	115.504
12976:4	2	R.SPC[+57.021]YGYQWVSEEHEEAHHTAYLVFSPSK.S		C[+57]	835.38	4	3338.5	3338.48	0	4	429	Specific	257.31	257.31	257.31	6.36	51	>sp|P01023|A2MG_HUMAN Alpha-2-macroglobulin OS=Homo sapiens OX=9606 GN=A2M PE=1 SV=3	34234		controllerType=0 controllerNumber=1 scan=13008	102.184
13830:4	2	R.SPC[+57.021]YGYQWVSEEHEEAHHTAYLVFSPSK.S		C[+57]	835.38	4	3338.5	3338.48	0	4.3	429	Specific	263.73	263.73	263.73	6.65	51	>sp|P01023|A2MG_HUMAN Alpha-2-macroglobulin OS=Homo sapiens OX=9606 GN=A2M PE=1 SV=3	34234		controllerType=0 controllerNumber=1 scan=13947	111.005
13946:4	2	R.SPC[+57.021]YGYQWVSEEHEEAHHTAYLVFSPSK.S		C[+57]	835.38	4	3338.5	3338.48	0	4.3	429	Specific	265.77	265.77	265.77	6.51	51	>sp|P01023|A2MG_HUMAN Alpha-2-macroglobulin OS=Homo sapiens OX=9606 GN=A2M PE=1 SV=3	34234		controllerType=0 controllerNumber=1 scan=14075	112.261
14640:4	2	R.SPC[+57.021]YGYQWVSEEHEEAHHTAYLVFSPSK.S		C[+57]	835.38	4	3338.5	3338.48	0	4.3	429	Specific	265.82	265.82	265.82	6.65	51	>sp|P01023|A2MG_HUMAN Alpha-2-macroglobulin OS=Homo sapiens OX=9606 GN=A2M PE=1 SV=3	34234		controllerType=0 controllerNumber=1 scan=14838	119.679
12540:4	2	R.SPC[+57.021]YGYQWVSEEHEEAHHTAYLVFSPSK.S		C[+57]	835.38	4	3338.5	3338.48	0	3.9	429	Specific	269.07	187.56	187.56	6.47	51	>sp|P01023|A2MG_HUMAN Alpha-2-macroglobulin OS=Homo sapiens OX=9606 GN=A2M PE=1 SV=3	34234		controllerType=0 controllerNumber=1 scan=12528	98.1781
12370:4	2	R.SPC[+57.021]YGYQWVSEEHEEAHHTAYLVFSPSK.S		C[+57]	835.381	4	3338.5	3338.48	0	5	429	Specific	273.9	273.9	273.9	6.54	51	>sp|P01023|A2MG_HUMAN Alpha-2-macroglobulin OS=Homo sapiens OX=9606 GN=A2M PE=1 SV=3	34234		controllerType=0 controllerNumber=1 scan=12341	96.8389
13886:4	2	R.SPC[+57.021]YGYQWVSEEHEEAHHTAYLVFSPSK.S		C[+57]	835.38	4	3338.5	3338.48	0	3.7	429	Specific	274.09	274.09	274.09	6.81	51	>sp|P01023|A2MG_HUMAN Alpha-2-macroglobulin OS=Homo sapiens OX=9606 GN=A2M PE=1 SV=3	34234		controllerType=0 controllerNumber=1 scan=14009	111.611
14066:4	2	R.SPC[+57.021]YGYQWVSEEHEEAHHTAYLVFSPSK.S		C[+57]	835.38	4	3338.5	3338.48	0	3.8	429	Specific	278.15	278.15	278.15	6.96	51	>sp|P01023|A2MG_HUMAN Alpha-2-macroglobulin OS=Homo sapiens OX=9606 GN=A2M PE=1 SV=3	34234		controllerType=0 controllerNumber=1 scan=14207	113.559
13058:4	2	R.SPC[+57.021]YGYQWVSEEHEEAHHTAYLVFSPSK.S		C[+57]	835.379	4	3338.5	3338.48	0	3.2	429	Specific	291.01	291.01	291.01	7.28	51	>sp|P01023|A2MG_HUMAN Alpha-2-macroglobulin OS=Homo sapiens OX=9606 GN=A2M PE=1 SV=3	34234		controllerType=0 controllerNumber=1 scan=13098	102.993
09914:4	2	R.SPC[+57.021]YGYQWVSEEHEEAHHTAYLVFSPSK.S		C[+57]	835.379	4	3338.49	3338.48	0	2.8	429	Specific	291.5	291.5	291.5	6.58	51	>sp|P01023|A2MG_HUMAN Alpha-2-macroglobulin OS=Homo sapiens OX=9606 GN=A2M PE=1 SV=3	34234		controllerType=0 controllerNumber=1 scan=9640	79.2001
14314:4	2	R.SPC[+57.021]YGYQWVSEEHEEAHHTAYLVFSPSK.S		C[+57]	835.379	4	3338.49	3338.48	0	3	429	Specific	292.53	292.53	292.53	6.58	51	>sp|P01023|A2MG_HUMAN Alpha-2-macroglobulin OS=Homo sapiens OX=9606 GN=A2M PE=1 SV=3	34234		controllerType=0 controllerNumber=1 scan=14480	116.177
12790:4	2	R.SPC[+57.021]YGYQWVSEEHEEAHHTAYLVFSPSK.S		C[+57]	835.381	4	3338.5	3338.48	0	5.1	429	Specific	293.87	293.87	293.87	5.85	51	>sp|P01023|A2MG_HUMAN Alpha-2-macroglobulin OS=Homo sapiens OX=9606 GN=A2M PE=1 SV=3	34234		controllerType=0 controllerNumber=1 scan=12803	100.435
17175:4	2	R.SPC[+57.021]YGYQWVSEEHEEAHHTAYLVFSPSK.S		C[+57]	835.38	4	3338.5	3338.48	0	4.3	429	Specific	295.74	142.07	142.07	6.02	51	>sp|P01023|A2MG_HUMAN Alpha-2-macroglobulin OS=Homo sapiens OX=9606 GN=A2M PE=1 SV=3	34234		controllerType=0 controllerNumber=1 scan=17601	147.098
12656:4	2	R.SPC[+57.021]YGYQWVSEEHEEAHHTAYLVFSPSK.S		C[+57]	835.38	4	3338.5	3338.48	0	4.4	429	Specific	298.81	240.84	240.84	6.67	51	>sp|P01023|A2MG_HUMAN Alpha-2-macroglobulin OS=Homo sapiens OX=9606 GN=A2M PE=1 SV=3	34234		controllerType=0 controllerNumber=1 scan=12656	99.191
17993:4	2	R.SPC[+57.021]YGYQWVSEEHEEAHHTAYLVFSPSK.S		C[+57]	835.379	4	3338.49	3338.48	0	2.7	429	Specific	301.76	162.68	162.68	5.97	51	>sp|P01023|A2MG_HUMAN Alpha-2-macroglobulin OS=Homo sapiens OX=9606 GN=A2M PE=1 SV=3	34234		controllerType=0 controllerNumber=1 scan=18474	155.758
17209:3	2	R.SPC[+57.021]YGYQWVSEEHEEAHHTAYLVFSPSK.S		C[+57]	1113.5	3	3338.5	3338.48	0	3.3	429	Specific	320.91	80.41	80.41	4.79	51	>sp|P01023|A2MG_HUMAN Alpha-2-macroglobulin OS=Homo sapiens OX=9606 GN=A2M PE=1 SV=3	34234		controllerType=0 controllerNumber=1 scan=17638	147.465
17475:4	2	R.SPC[+57.021]YGYQWVSEEHEEAHHTAYLVFSPSK.S		C[+57]	835.379	4	3338.49	3338.48	0	3	429	Specific	325.22	195.92	195.92	6.05	51	>sp|P01023|A2MG_HUMAN Alpha-2-macroglobulin OS=Homo sapiens OX=9606 GN=A2M PE=1 SV=3	34234		controllerType=0 controllerNumber=1 scan=17931	150.367
16593:3	2	R.SPC[+57.021]YGYQWVSEEHEEAHHTAYLVFSPSK.S		C[+57]	1113.5	3	3338.5	3338.48	0	4.1	429	Specific	350.09	167.66	167.66	5.94	51	>sp|P01023|A2MG_HUMAN Alpha-2-macroglobulin OS=Homo sapiens OX=9606 GN=A2M PE=1 SV=3	34234		controllerType=0 controllerNumber=1 scan=16969	140.806
16807:4	2	R.SPC[+57.021]YGYQWVSEEHEEAHHTAYLVFSPSK.S		C[+57]	835.38	4	3338.5	3338.48	0	3.5	429	Specific	357.19	242.53	242.53	7.02	51	>sp|P01023|A2MG_HUMAN Alpha-2-macroglobulin OS=Homo sapiens OX=9606 GN=A2M PE=1 SV=3	34234		controllerType=0 controllerNumber=1 scan=17205	143.161
17599:4	2	R.SPC[+57.021]YGYQWVSEEHEEAHHTAYLVFSPSK.S		C[+57]	835.379	4	3338.49	3338.48	0	2.7	429	Specific	361.76	191.59	191.59	6.5	51	>sp|P01023|A2MG_HUMAN Alpha-2-macroglobulin OS=Homo sapiens OX=9606 GN=A2M PE=1 SV=3	34234		controllerType=0 controllerNumber=1 scan=18067	151.714
17799:4	2	R.SPC[+57.021]YGYQWVSEEHEEAHHTAYLVFSPSK.S		C[+57]	835.381	4	3338.5	3338.48	0	5.3	429	Specific	363.76	228.18	228.18	5.8	51	>sp|P01023|A2MG_HUMAN Alpha-2-macroglobulin OS=Homo sapiens OX=9606 GN=A2M PE=1 SV=3	34234		controllerType=0 controllerNumber=1 scan=18274	153.767
10098:4	2	R.SPC[+57.021]YGYQWVSEEHEEAHHTAYLVFSPSK.S		C[+57]	835.38	4	3338.5	3338.48	0	4.1	429	Specific	364.05	364.05	364.05	8.13	51	>sp|P01023|A2MG_HUMAN Alpha-2-macroglobulin OS=Homo sapiens OX=9606 GN=A2M PE=1 SV=3	34234		controllerType=0 controllerNumber=1 scan=9842	80.4263
15591:4	2	R.SPC[+57.021]YGYQWVSEEHEEAHHTAYLVFSPSK.S		C[+57]	835.38	4	3338.5	3338.48	0	4	429	Specific	364.99	274.14	274.14	7.15	51	>sp|P01023|A2MG_HUMAN Alpha-2-macroglobulin OS=Homo sapiens OX=9606 GN=A2M PE=1 SV=3	34234		controllerType=0 controllerNumber=1 scan=15885	130.053
12848:4	2	R.SPC[+57.021]YGYQWVSEEHEEAHHTAYLVFSPSK.S		C[+57]	835.38	4	3338.5	3338.48	0	4.1	429	Specific	370.19	302.63	302.63	7.62	51	>sp|P01023|A2MG_HUMAN Alpha-2-macroglobulin OS=Homo sapiens OX=9606 GN=A2M PE=1 SV=3	34234		controllerType=0 controllerNumber=1 scan=12867	100.98
17923:4	2	R.SPC[+57.021]YGYQWVSEEHEEAHHTAYLVFSPSK.S		C[+57]	835.379	4	3338.49	3338.48	0	2.5	429	Specific	377.44	247.22	247.22	6.67	51	>sp|P01023|A2MG_HUMAN Alpha-2-macroglobulin OS=Homo sapiens OX=9606 GN=A2M PE=1 SV=3	34234		controllerType=0 controllerNumber=1 scan=18406	155.078
13388:4	2	R.SPC[+57.021]YGYQWVSEEHEEAHHTAYLVFSPSK.S		C[+57]	835.38	4	3338.5	3338.48	0	4.4	429	Specific	383.79	383.79	383.79	9.28	51	>sp|P01023|A2MG_HUMAN Alpha-2-macroglobulin OS=Homo sapiens OX=9606 GN=A2M PE=1 SV=3	34234		controllerType=0 controllerNumber=1 scan=13461	106.433
14871:4	2	R.SPC[+57.021]YGYQWVSEEHEEAHHTAYLVFSPSK.S		C[+57]	835.38	4	3338.5	3338.48	0	3.8	429	Specific	384.17	265.78	265.78	7.57	51	>sp|P01023|A2MG_HUMAN Alpha-2-macroglobulin OS=Homo sapiens OX=9606 GN=A2M PE=1 SV=3	34234		controllerType=0 controllerNumber=1 scan=15093	122.196
16993:4	2	R.SPC[+57.021]YGYQWVSEEHEEAHHTAYLVFSPSK.S		C[+57]	835.38	4	3338.5	3338.48	0	3.4	429	Specific	406.41	278.71	278.71	7.51	51	>sp|P01023|A2MG_HUMAN Alpha-2-macroglobulin OS=Homo sapiens OX=9606 GN=A2M PE=1 SV=3	34234		controllerType=0 controllerNumber=1 scan=17405	145.153
17295:4	2	R.SPC[+57.021]YGYQWVSEEHEEAHHTAYLVFSPSK.S		C[+57]	835.379	4	3338.5	3338.48	0	3.2	429	Specific	411.34	299.66	299.66	7.78	51	>sp|P01023|A2MG_HUMAN Alpha-2-macroglobulin OS=Homo sapiens OX=9606 GN=A2M PE=1 SV=3	34234		controllerType=0 controllerNumber=1 scan=17733	148.405
16291:3	2	R.SPC[+57.021]YGYQWVSEEHEEAHHTAYLVFSPSK.S		C[+57]	1113.5	3	3338.49	3338.48	0	1.3	429	Specific	412.8	187.32	187.32	5.45	51	>sp|P01023|A2MG_HUMAN Alpha-2-macroglobulin OS=Homo sapiens OX=9606 GN=A2M PE=1 SV=3	34234		controllerType=0 controllerNumber=1 scan=16650	137.641
14693:4	2	R.SPC[+57.021]YGYQWVSEEHEEAHHTAYLVFSPSK.S		C[+57]	835.38	4	3338.5	3338.48	0	4.1	429	Specific	414.73	293.2	293.2	7.62	51	>sp|P01023|A2MG_HUMAN Alpha-2-macroglobulin OS=Homo sapiens OX=9606 GN=A2M PE=1 SV=3	34234		controllerType=0 controllerNumber=1 scan=14897	120.259
16769:3	2	R.SPC[+57.021]YGYQWVSEEHEEAHHTAYLVFSPSK.S		C[+57]	1113.5	3	3338.49	3338.48	0	0.3	429	Specific	417.53	242.78	242.78	4.91	51	>sp|P01023|A2MG_HUMAN Alpha-2-macroglobulin OS=Homo sapiens OX=9606 GN=A2M PE=1 SV=3	34234		controllerType=0 controllerNumber=1 scan=17163	142.738
13633:4	2	R.SPC[+57.021]YGYQWVSEEHEEAHHTAYLVFSPSK.S		C[+57]	835.382	4	3338.5	3338.48	0	5.9	429	Specific	418.89	270.44	270.44	6.7	51	>sp|P01023|A2MG_HUMAN Alpha-2-macroglobulin OS=Homo sapiens OX=9606 GN=A2M PE=1 SV=3	34234		controllerType=0 controllerNumber=1 scan=13731	108.916
17111:4	2	R.SPC[+57.021]YGYQWVSEEHEEAHHTAYLVFSPSK.S		C[+57]	835.379	4	3338.5	3338.48	0	3.1	429	Specific	426.77	271.55	271.55	6.95	51	>sp|P01023|A2MG_HUMAN Alpha-2-macroglobulin OS=Homo sapiens OX=9606 GN=A2M PE=1 SV=3	34234		controllerType=0 controllerNumber=1 scan=17535	146.439
12975:4	2	R.SPC[+57.021]YGYQWVSEEHEEAHHTAYLVFSPSK.S		C[+57]	835.38	4	3338.5	3338.48	0	4	429	Specific	431.43	284.76	284.76	7.77	51	>sp|P01023|A2MG_HUMAN Alpha-2-macroglobulin OS=Homo sapiens OX=9606 GN=A2M PE=1 SV=3	34234		controllerType=0 controllerNumber=1 scan=13007	102.169
17085:3	2	R.SPC[+57.021]YGYQWVSEEHEEAHHTAYLVFSPSK.S		C[+57]	1113.5	3	3338.49	3338.48	0	2.4	429	Specific	431.45	269.76	269.76	6.65	51	>sp|P01023|A2MG_HUMAN Alpha-2-macroglobulin OS=Homo sapiens OX=9606 GN=A2M PE=1 SV=3	34234		controllerType=0 controllerNumber=1 scan=17506	146.156
17861:4	2	R.SPC[+57.021]YGYQWVSEEHEEAHHTAYLVFSPSK.S		C[+57]	835.379	4	3338.49	3338.48	0	2.3	429	Specific	432.62	274.56	274.56	7.1	51	>sp|P01023|A2MG_HUMAN Alpha-2-macroglobulin OS=Homo sapiens OX=9606 GN=A2M PE=1 SV=3	34234		controllerType=0 controllerNumber=1 scan=18342	154.442
16747:4	2	R.SPC[+57.021]YGYQWVSEEHEEAHHTAYLVFSPSK.S		C[+57]	835.38	4	3338.5	3338.48	0	3.9	429	Specific	432.74	293.74	293.74	7.84	51	>sp|P01023|A2MG_HUMAN Alpha-2-macroglobulin OS=Homo sapiens OX=9606 GN=A2M PE=1 SV=3	34234		controllerType=0 controllerNumber=1 scan=17139	142.498
17535:4	2	R.SPC[+57.021]YGYQWVSEEHEEAHHTAYLVFSPSK.S		C[+57]	835.379	4	3338.5	3338.48	0	3.3	429	Specific	433.51	279.31	279.31	7.81	51	>sp|P01023|A2MG_HUMAN Alpha-2-macroglobulin OS=Homo sapiens OX=9606 GN=A2M PE=1 SV=3	34234		controllerType=0 controllerNumber=1 scan=17997	151.021
17011:3	2	R.SPC[+57.021]YGYQWVSEEHEEAHHTAYLVFSPSK.S		C[+57]	1113.5	3	3338.49	3338.48	0	1.2	429	Specific	433.74	292.46	292.46	5.75	51	>sp|P01023|A2MG_HUMAN Alpha-2-macroglobulin OS=Homo sapiens OX=9606 GN=A2M PE=1 SV=3	34234		controllerType=0 controllerNumber=1 scan=17425	145.349
14931:4	2	R.SPC[+57.021]YGYQWVSEEHEEAHHTAYLVFSPSK.S		C[+57]	835.38	4	3338.5	3338.48	0	3.9	429	Specific	435.77	312.5	312.5	7.84	51	>sp|P01023|A2MG_HUMAN Alpha-2-macroglobulin OS=Homo sapiens OX=9606 GN=A2M PE=1 SV=3	34234		controllerType=0 controllerNumber=1 scan=15159	122.845
13459:4	2	R.SPC[+57.021]YGYQWVSEEHEEAHHTAYLVFSPSK.S		C[+57]	835.38	4	3338.5	3338.48	0	4.4	429	Specific	441.3	282.43	282.43	7.93	51	>sp|P01023|A2MG_HUMAN Alpha-2-macroglobulin OS=Homo sapiens OX=9606 GN=A2M PE=1 SV=3	34234		controllerType=0 controllerNumber=1 scan=13539	107.068
15651:4	2	R.SPC[+57.021]YGYQWVSEEHEEAHHTAYLVFSPSK.S		C[+57]	835.38	4	3338.5	3338.48	0	3.9	429	Specific	441.53	295.87	295.87	8.09	51	>sp|P01023|A2MG_HUMAN Alpha-2-macroglobulin OS=Homo sapiens OX=9606 GN=A2M PE=1 SV=3	34234		controllerType=0 controllerNumber=1 scan=15951	130.71
17815:3	2	R.SPC[+57.021]YGYQWVSEEHEEAHHTAYLVFSPSK.S		C[+57]	1113.5	3	3338.5	3338.48	0	4.4	429	Specific	442	241.66	241.66	7.2	51	>sp|P01023|A2MG_HUMAN Alpha-2-macroglobulin OS=Homo sapiens OX=9606 GN=A2M PE=1 SV=3	34234		controllerType=0 controllerNumber=1 scan=18291	153.937
13387:4	2	R.SPC[+57.021]YGYQWVSEEHEEAHHTAYLVFSPSK.S		C[+57]	835.38	4	3338.5	3338.48	0	4.4	429	Specific	442.69	322.5	322.5	8.16	51	>sp|P01023|A2MG_HUMAN Alpha-2-macroglobulin OS=Homo sapiens OX=9606 GN=A2M PE=1 SV=3	34234		controllerType=0 controllerNumber=1 scan=13460	106.418
14577:4	2	R.SPC[+57.021]YGYQWVSEEHEEAHHTAYLVFSPSK.S		C[+57]	835.379	4	3338.49	3338.48	0	3	429	Specific	445.81	298.86	298.86	7.35	51	>sp|P01023|A2MG_HUMAN Alpha-2-macroglobulin OS=Homo sapiens OX=9606 GN=A2M PE=1 SV=3	34234		controllerType=0 controllerNumber=1 scan=14769	119.003
16315:4	2	R.SPC[+57.021]YGYQWVSEEHEEAHHTAYLVFSPSK.S		C[+57]	835.38	4	3338.5	3338.48	0	3.9	429	Specific	446.31	322.08	322.08	8.25	51	>sp|P01023|A2MG_HUMAN Alpha-2-macroglobulin OS=Homo sapiens OX=9606 GN=A2M PE=1 SV=3	34234		controllerType=0 controllerNumber=1 scan=16677	137.91
13945:4	2	R.SPC[+57.021]YGYQWVSEEHEEAHHTAYLVFSPSK.S		C[+57]	835.38	4	3338.5	3338.48	0	4.3	429	Specific	447.03	266.4	266.4	7.89	51	>sp|P01023|A2MG_HUMAN Alpha-2-macroglobulin OS=Homo sapiens OX=9606 GN=A2M PE=1 SV=3	34234		controllerType=0 controllerNumber=1 scan=14074	112.246
17659:4	2	R.SPC[+57.021]YGYQWVSEEHEEAHHTAYLVFSPSK.S		C[+57]	835.379	4	3338.49	3338.48	0	2.2	429	Specific	450.26	310.05	310.05	7.62	51	>sp|P01023|A2MG_HUMAN Alpha-2-macroglobulin OS=Homo sapiens OX=9606 GN=A2M PE=1 SV=3	34234		controllerType=0 controllerNumber=1 scan=18129	152.328
13187:4	2	R.SPC[+57.021]YGYQWVSEEHEEAHHTAYLVFSPSK.S		C[+57]	835.379	4	3338.5	3338.48	0	3.3	429	Specific	452.05	301.17	301.17	8.09	51	>sp|P01023|A2MG_HUMAN Alpha-2-macroglobulin OS=Homo sapiens OX=9606 GN=A2M PE=1 SV=3	34234		controllerType=0 controllerNumber=1 scan=13240	104.325
15291:4	2	R.SPC[+57.021]YGYQWVSEEHEEAHHTAYLVFSPSK.S		C[+57]	835.38	4	3338.5	3338.48	0	4	429	Specific	453.51	349.71	349.71	8.18	51	>sp|P01023|A2MG_HUMAN Alpha-2-macroglobulin OS=Homo sapiens OX=9606 GN=A2M PE=1 SV=3	34234		controllerType=0 controllerNumber=1 scan=15555	126.769
17051:4	2	R.SPC[+57.021]YGYQWVSEEHEEAHHTAYLVFSPSK.S		C[+57]	835.379	4	3338.5	3338.48	0	3.1	429	Specific	457.33	315.33	315.33	7.69	51	>sp|P01023|A2MG_HUMAN Alpha-2-macroglobulin OS=Homo sapiens OX=9606 GN=A2M PE=1 SV=3	34234		controllerType=0 controllerNumber=1 scan=17469	145.785
16091:3	2	R.SPC[+57.021]YGYQWVSEEHEEAHHTAYLVFSPSK.S		C[+57]	1113.5	3	3338.5	3338.48	0	3.6	429	Specific	458.09	261.67	261.67	7.4	51	>sp|P01023|A2MG_HUMAN Alpha-2-macroglobulin OS=Homo sapiens OX=9606 GN=A2M PE=1 SV=3	34234		controllerType=0 controllerNumber=1 scan=16435	135.506
14127:4	2	R.SPC[+57.021]YGYQWVSEEHEEAHHTAYLVFSPSK.S		C[+57]	835.38	4	3338.5	3338.48	0	3.8	429	Specific	460.53	296.85	296.85	8	51	>sp|P01023|A2MG_HUMAN Alpha-2-macroglobulin OS=Homo sapiens OX=9606 GN=A2M PE=1 SV=3	34234		controllerType=0 controllerNumber=1 scan=14274	114.207
15893:4	2	R.SPC[+57.021]YGYQWVSEEHEEAHHTAYLVFSPSK.S		C[+57]	835.38	4	3338.5	3338.48	0	4.3	429	Specific	461.8	326	326	8.07	51	>sp|P01023|A2MG_HUMAN Alpha-2-macroglobulin OS=Homo sapiens OX=9606 GN=A2M PE=1 SV=3	34234		controllerType=0 controllerNumber=1 scan=16217	133.347
13885:4	2	R.SPC[+57.021]YGYQWVSEEHEEAHHTAYLVFSPSK.S		C[+57]	835.38	4	3338.5	3338.48	0	3.7	429	Specific	465.7	307.76	307.76	7.88	51	>sp|P01023|A2MG_HUMAN Alpha-2-macroglobulin OS=Homo sapiens OX=9606 GN=A2M PE=1 SV=3	34234		controllerType=0 controllerNumber=1 scan=14008	111.596
14371:4	2	R.SPC[+57.021]YGYQWVSEEHEEAHHTAYLVFSPSK.S		C[+57]	835.38	4	3338.5	3338.48	0	3.7	429	Specific	466.3	310.62	310.62	7.88	51	>sp|P01023|A2MG_HUMAN Alpha-2-macroglobulin OS=Homo sapiens OX=9606 GN=A2M PE=1 SV=3	34234		controllerType=0 controllerNumber=1 scan=14543	116.792
12539:4	2	R.SPC[+57.021]YGYQWVSEEHEEAHHTAYLVFSPSK.S		C[+57]	835.38	4	3338.5	3338.48	0	3.9	429	Specific	468.92	361.76	361.76	8.39	51	>sp|P01023|A2MG_HUMAN Alpha-2-macroglobulin OS=Homo sapiens OX=9606 GN=A2M PE=1 SV=3	34234		controllerType=0 controllerNumber=1 scan=12527	98.163
13571:4	2	R.SPC[+57.021]YGYQWVSEEHEEAHHTAYLVFSPSK.S		C[+57]	835.381	4	3338.5	3338.48	0	4.7	429	Specific	470.54	342.19	342.19	8.27	51	>sp|P01023|A2MG_HUMAN Alpha-2-macroglobulin OS=Homo sapiens OX=9606 GN=A2M PE=1 SV=3	34234		controllerType=0 controllerNumber=1 scan=13663	108.279
16927:4	2	R.SPC[+57.021]YGYQWVSEEHEEAHHTAYLVFSPSK.S		C[+57]	835.38	4	3338.5	3338.48	0	4.5	429	Specific	471.8	320.68	320.68	7.92	51	>sp|P01023|A2MG_HUMAN Alpha-2-macroglobulin OS=Homo sapiens OX=9606 GN=A2M PE=1 SV=3	34234		controllerType=0 controllerNumber=1 scan=17337	144.475
15771:4	2	R.SPC[+57.021]YGYQWVSEEHEEAHHTAYLVFSPSK.S		C[+57]	835.38	4	3338.5	3338.48	0	4.3	429	Specific	476.01	319.35	319.35	7.72	51	>sp|P01023|A2MG_HUMAN Alpha-2-macroglobulin OS=Homo sapiens OX=9606 GN=A2M PE=1 SV=3	34234		controllerType=0 controllerNumber=1 scan=16083	132.019
14435:4	2	R.SPC[+57.021]YGYQWVSEEHEEAHHTAYLVFSPSK.S		C[+57]	835.38	4	3338.5	3338.48	0	3.8	429	Specific	476.97	309.41	309.41	7.88	51	>sp|P01023|A2MG_HUMAN Alpha-2-macroglobulin OS=Homo sapiens OX=9606 GN=A2M PE=1 SV=3	34234		controllerType=0 controllerNumber=1 scan=14613	117.483
16443:4	2	R.SPC[+57.021]YGYQWVSEEHEEAHHTAYLVFSPSK.S		C[+57]	835.378	4	3338.49	3338.48	0	1.6	429	Specific	477.32	355.56	355.56	6.93	51	>sp|P01023|A2MG_HUMAN Alpha-2-macroglobulin OS=Homo sapiens OX=9606 GN=A2M PE=1 SV=3	34234		controllerType=0 controllerNumber=1 scan=16813	139.257
14313:4	2	R.SPC[+57.021]YGYQWVSEEHEEAHHTAYLVFSPSK.S		C[+57]	835.379	4	3338.49	3338.48	0	3	429	Specific	478	315.33	315.33	7.4	51	>sp|P01023|A2MG_HUMAN Alpha-2-macroglobulin OS=Homo sapiens OX=9606 GN=A2M PE=1 SV=3	34234		controllerType=0 controllerNumber=1 scan=14479	116.162
13753:4	2	R.SPC[+57.021]YGYQWVSEEHEEAHHTAYLVFSPSK.S		C[+57]	835.38	4	3338.5	3338.48	0	3.6	429	Specific	478.84	367.08	367.08	8.59	51	>sp|P01023|A2MG_HUMAN Alpha-2-macroglobulin OS=Homo sapiens OX=9606 GN=A2M PE=1 SV=3	34234		controllerType=0 controllerNumber=1 scan=13863	110.209
14811:4	2	R.SPC[+57.021]YGYQWVSEEHEEAHHTAYLVFSPSK.S		C[+57]	835.381	4	3338.5	3338.48	0	4.9	429	Specific	479.58	329.07	329.07	7.88	51	>sp|P01023|A2MG_HUMAN Alpha-2-macroglobulin OS=Homo sapiens OX=9606 GN=A2M PE=1 SV=3	34234		controllerType=0 controllerNumber=1 scan=15027	121.543
13117:4	2	R.SPC[+57.021]YGYQWVSEEHEEAHHTAYLVFSPSK.S		C[+57]	835.379	4	3338.49	3338.48	0	2.9	429	Specific	480.83	363.86	363.86	8.2	51	>sp|P01023|A2MG_HUMAN Alpha-2-macroglobulin OS=Homo sapiens OX=9606 GN=A2M PE=1 SV=3	34234		controllerType=0 controllerNumber=1 scan=13163	103.61
15411:4	2	R.SPC[+57.021]YGYQWVSEEHEEAHHTAYLVFSPSK.S		C[+57]	835.38	4	3338.5	3338.48	0	3.6	429	Specific	481.14	376.27	376.27	8.68	51	>sp|P01023|A2MG_HUMAN Alpha-2-macroglobulin OS=Homo sapiens OX=9606 GN=A2M PE=1 SV=3	34234		controllerType=0 controllerNumber=1 scan=15687	128.081
16869:4	2	R.SPC[+57.021]YGYQWVSEEHEEAHHTAYLVFSPSK.S		C[+57]	835.38	4	3338.5	3338.48	0	3.6	429	Specific	481.36	361	361	8.68	51	>sp|P01023|A2MG_HUMAN Alpha-2-macroglobulin OS=Homo sapiens OX=9606 GN=A2M PE=1 SV=3	34234		controllerType=0 controllerNumber=1 scan=17273	143.839
15951:4	2	R.SPC[+57.021]YGYQWVSEEHEEAHHTAYLVFSPSK.S		C[+57]	835.38	4	3338.5	3338.48	0	4.1	429	Specific	484.18	369.12	369.12	8.48	51	>sp|P01023|A2MG_HUMAN Alpha-2-macroglobulin OS=Homo sapiens OX=9606 GN=A2M PE=1 SV=3	34234		controllerType=0 controllerNumber=1 scan=16281	133.978
14499:4	2	R.SPC[+57.021]YGYQWVSEEHEEAHHTAYLVFSPSK.S		C[+57]	835.38	4	3338.5	3338.48	0	3.5	429	Specific	484.84	380.17	380.17	9.77	51	>sp|P01023|A2MG_HUMAN Alpha-2-macroglobulin OS=Homo sapiens OX=9606 GN=A2M PE=1 SV=3	34234		controllerType=0 controllerNumber=1 scan=14683	118.172
13253:4	2	R.SPC[+57.021]YGYQWVSEEHEEAHHTAYLVFSPSK.S		C[+57]	835.381	4	3338.5	3338.48	0	4.7	429	Specific	485.83	343.48	343.48	8.29	51	>sp|P01023|A2MG_HUMAN Alpha-2-macroglobulin OS=Homo sapiens OX=9606 GN=A2M PE=1 SV=3	34234		controllerType=0 controllerNumber=1 scan=13313	105.014
09978:4	2	R.SPC[+57.021]YGYQWVSEEHEEAHHTAYLVFSPSK.S		C[+57]	835.38	4	3338.5	3338.48	0	4	429	Specific	486	486	486	9.97	51	>sp|P01023|A2MG_HUMAN Alpha-2-macroglobulin OS=Homo sapiens OX=9606 GN=A2M PE=1 SV=3	34234		controllerType=0 controllerNumber=1 scan=9710	79.6301
16349:3	2	R.SPC[+57.021]YGYQWVSEEHEEAHHTAYLVFSPSK.S		C[+57]	1113.5	3	3338.5	3338.48	0	3.3	429	Specific	490.54	355.48	355.48	7.98	51	>sp|P01023|A2MG_HUMAN Alpha-2-macroglobulin OS=Homo sapiens OX=9606 GN=A2M PE=1 SV=3	34234		controllerType=0 controllerNumber=1 scan=16714	138.279
15051:4	2	R.SPC[+57.021]YGYQWVSEEHEEAHHTAYLVFSPSK.S		C[+57]	835.38	4	3338.5	3338.48	0	3.9	429	Specific	491.21	382.64	382.64	9.77	51	>sp|P01023|A2MG_HUMAN Alpha-2-macroglobulin OS=Homo sapiens OX=9606 GN=A2M PE=1 SV=3	34234		controllerType=0 controllerNumber=1 scan=15291	124.15
17355:4	2	R.SPC[+57.021]YGYQWVSEEHEEAHHTAYLVFSPSK.S		C[+57]	835.38	4	3338.5	3338.48	0	3.5	429	Specific	492.56	358.49	358.49	8.25	51	>sp|P01023|A2MG_HUMAN Alpha-2-macroglobulin OS=Homo sapiens OX=9606 GN=A2M PE=1 SV=3	34234		controllerType=0 controllerNumber=1 scan=17799	149.059
12369:4	2	R.SPC[+57.021]YGYQWVSEEHEEAHHTAYLVFSPSK.S		C[+57]	835.381	4	3338.5	3338.48	0	5	429	Specific	493.41	353.29	353.29	8.29	51	>sp|P01023|A2MG_HUMAN Alpha-2-macroglobulin OS=Homo sapiens OX=9606 GN=A2M PE=1 SV=3	34234		controllerType=0 controllerNumber=1 scan=12340	96.8238
17237:4	2	R.SPC[+57.021]YGYQWVSEEHEEAHHTAYLVFSPSK.S		C[+57]	835.379	4	3338.5	3338.48	0	3.2	429	Specific	495.55	368.27	368.27	8.75	51	>sp|P01023|A2MG_HUMAN Alpha-2-macroglobulin OS=Homo sapiens OX=9606 GN=A2M PE=1 SV=3	34234		controllerType=0 controllerNumber=1 scan=17669	147.771
15231:4	2	R.SPC[+57.021]YGYQWVSEEHEEAHHTAYLVFSPSK.S		C[+57]	835.379	4	3338.5	3338.48	0	3.3	429	Specific	495.98	404.59	404.59	9.88	51	>sp|P01023|A2MG_HUMAN Alpha-2-macroglobulin OS=Homo sapiens OX=9606 GN=A2M PE=1 SV=3	34234		controllerType=0 controllerNumber=1 scan=15489	126.116
16195:4	2	R.SPC[+57.021]YGYQWVSEEHEEAHHTAYLVFSPSK.S		C[+57]	835.378	4	3338.49	3338.48	0	2.1	429	Specific	496.07	329.43	329.43	7.65	51	>sp|P01023|A2MG_HUMAN Alpha-2-macroglobulin OS=Homo sapiens OX=9606 GN=A2M PE=1 SV=3	34234		controllerType=0 controllerNumber=1 scan=16545	136.595
15471:4	2	R.SPC[+57.021]YGYQWVSEEHEEAHHTAYLVFSPSK.S		C[+57]	835.38	4	3338.5	3338.48	0	3.4	429	Specific	496.12	361.57	361.57	8.59	51	>sp|P01023|A2MG_HUMAN Alpha-2-macroglobulin OS=Homo sapiens OX=9606 GN=A2M PE=1 SV=3	34234		controllerType=0 controllerNumber=1 scan=15753	128.738
16131:4	2	R.SPC[+57.021]YGYQWVSEEHEEAHHTAYLVFSPSK.S		C[+57]	835.38	4	3338.5	3338.48	0	4.2	429	Specific	497.73	372.89	372.89	8.32	51	>sp|P01023|A2MG_HUMAN Alpha-2-macroglobulin OS=Homo sapiens OX=9606 GN=A2M PE=1 SV=3	34234		controllerType=0 controllerNumber=1 scan=16479	135.942
16687:4	2	R.SPC[+57.021]YGYQWVSEEHEEAHHTAYLVFSPSK.S		C[+57]	835.382	4	3338.5	3338.48	0	5.9	429	Specific	498.98	385.91	385.91	8.73	51	>sp|P01023|A2MG_HUMAN Alpha-2-macroglobulin OS=Homo sapiens OX=9606 GN=A2M PE=1 SV=3	34234		controllerType=0 controllerNumber=1 scan=17073	141.843
16503:4	2	R.SPC[+57.021]YGYQWVSEEHEEAHHTAYLVFSPSK.S		C[+57]	835.38	4	3338.5	3338.48	0	4.1	429	Specific	499.76	347.41	347.41	8.09	51	>sp|P01023|A2MG_HUMAN Alpha-2-macroglobulin OS=Homo sapiens OX=9606 GN=A2M PE=1 SV=3	34234		controllerType=0 controllerNumber=1 scan=16875	139.869
14639:4	2	R.SPC[+57.021]YGYQWVSEEHEEAHHTAYLVFSPSK.S		C[+57]	835.38	4	3338.5	3338.48	0	4.3	429	Specific	500.29	346.84	346.84	8.39	51	>sp|P01023|A2MG_HUMAN Alpha-2-macroglobulin OS=Homo sapiens OX=9606 GN=A2M PE=1 SV=3	34234		controllerType=0 controllerNumber=1 scan=14837	119.664
14195:4	2	R.SPC[+57.021]YGYQWVSEEHEEAHHTAYLVFSPSK.S		C[+57]	835.38	4	3338.5	3338.48	0	4.6	429	Specific	501.46	388.36	388.36	9.72	51	>sp|P01023|A2MG_HUMAN Alpha-2-macroglobulin OS=Homo sapiens OX=9606 GN=A2M PE=1 SV=3	34234		controllerType=0 controllerNumber=1 scan=14349	114.901
16163:3	2	R.SPC[+57.021]YGYQWVSEEHEEAHHTAYLVFSPSK.S		C[+57]	1113.5	3	3338.49	3338.48	0	2.3	429	Specific	501.76	350.45	350.45	7.61	51	>sp|P01023|A2MG_HUMAN Alpha-2-macroglobulin OS=Homo sapiens OX=9606 GN=A2M PE=1 SV=3	34234		controllerType=0 controllerNumber=1 scan=16509	136.242
16887:3	2	R.SPC[+57.021]YGYQWVSEEHEEAHHTAYLVFSPSK.S		C[+57]	1113.5	3	3338.49	3338.48	0	2.3	429	Specific	503.75	277.95	277.95	7.22	51	>sp|P01023|A2MG_HUMAN Alpha-2-macroglobulin OS=Homo sapiens OX=9606 GN=A2M PE=1 SV=3	34234		controllerType=0 controllerNumber=1 scan=17293	144.037
14065:4	2	R.SPC[+57.021]YGYQWVSEEHEEAHHTAYLVFSPSK.S		C[+57]	835.38	4	3338.5	3338.48	0	3.8	429	Specific	504.17	350.83	350.83	8.56	51	>sp|P01023|A2MG_HUMAN Alpha-2-macroglobulin OS=Homo sapiens OX=9606 GN=A2M PE=1 SV=3	34234		controllerType=0 controllerNumber=1 scan=14206	113.544
14751:4	2	R.SPC[+57.021]YGYQWVSEEHEEAHHTAYLVFSPSK.S		C[+57]	835.38	4	3338.5	3338.48	0	3.9	429	Specific	506.31	345.78	345.78	8.36	51	>sp|P01023|A2MG_HUMAN Alpha-2-macroglobulin OS=Homo sapiens OX=9606 GN=A2M PE=1 SV=3	34234		controllerType=0 controllerNumber=1 scan=14961	120.888
15351:4	2	R.SPC[+57.021]YGYQWVSEEHEEAHHTAYLVFSPSK.S		C[+57]	835.38	4	3338.5	3338.48	0	4.6	429	Specific	509.18	355.49	355.49	8.39	51	>sp|P01023|A2MG_HUMAN Alpha-2-macroglobulin OS=Homo sapiens OX=9606 GN=A2M PE=1 SV=3	34234		controllerType=0 controllerNumber=1 scan=15621	127.426
16075:4	2	R.SPC[+57.021]YGYQWVSEEHEEAHHTAYLVFSPSK.S		C[+57]	835.38	4	3338.5	3338.48	0	4.6	429	Specific	512.09	383.72	383.72	9.82	51	>sp|P01023|A2MG_HUMAN Alpha-2-macroglobulin OS=Homo sapiens OX=9606 GN=A2M PE=1 SV=3	34234		controllerType=0 controllerNumber=1 scan=16417	135.328
15805:3	2	R.SPC[+57.021]YGYQWVSEEHEEAHHTAYLVFSPSK.S		C[+57]	1113.5	3	3338.49	3338.48	0	1.4	429	Specific	512.37	370.62	370.62	7.09	51	>sp|P01023|A2MG_HUMAN Alpha-2-macroglobulin OS=Homo sapiens OX=9606 GN=A2M PE=1 SV=3	34234		controllerType=0 controllerNumber=1 scan=16120	132.386
15831:4	2	R.SPC[+57.021]YGYQWVSEEHEEAHHTAYLVFSPSK.S		C[+57]	835.38	4	3338.5	3338.48	0	4.4	429	Specific	514.74	387.22	387.22	9.72	51	>sp|P01023|A2MG_HUMAN Alpha-2-macroglobulin OS=Homo sapiens OX=9606 GN=A2M PE=1 SV=3	34234		controllerType=0 controllerNumber=1 scan=16149	132.671
14991:4	2	R.SPC[+57.021]YGYQWVSEEHEEAHHTAYLVFSPSK.S		C[+57]	835.38	4	3338.5	3338.48	0	4	429	Specific	516.42	416.46	416.46	9.88	51	>sp|P01023|A2MG_HUMAN Alpha-2-macroglobulin OS=Homo sapiens OX=9606 GN=A2M PE=1 SV=3	34234		controllerType=0 controllerNumber=1 scan=15225	123.497
16011:4	2	R.SPC[+57.021]YGYQWVSEEHEEAHHTAYLVFSPSK.S		C[+57]	835.379	4	3338.5	3338.48	0	3.1	429	Specific	518.64	335.06	335.06	7.76	51	>sp|P01023|A2MG_HUMAN Alpha-2-macroglobulin OS=Homo sapiens OX=9606 GN=A2M PE=1 SV=3	34234		controllerType=0 controllerNumber=1 scan=16347	134.63
17415:4	2	R.SPC[+57.021]YGYQWVSEEHEEAHHTAYLVFSPSK.S		C[+57]	835.379	4	3338.5	3338.48	0	3.2	429	Specific	519.88	364.33	364.33	8.59	51	>sp|P01023|A2MG_HUMAN Alpha-2-macroglobulin OS=Homo sapiens OX=9606 GN=A2M PE=1 SV=3	34234		controllerType=0 controllerNumber=1 scan=17865	149.714
15711:4	2	R.SPC[+57.021]YGYQWVSEEHEEAHHTAYLVFSPSK.S		C[+57]	835.38	4	3338.5	3338.48	0	3.5	429	Specific	523.5	394.29	394.29	9.96	51	>sp|P01023|A2MG_HUMAN Alpha-2-macroglobulin OS=Homo sapiens OX=9606 GN=A2M PE=1 SV=3	34234		controllerType=0 controllerNumber=1 scan=16017	131.364
16255:4	2	R.SPC[+57.021]YGYQWVSEEHEEAHHTAYLVFSPSK.S		C[+57]	835.379	4	3338.5	3338.48	0	3.2	429	Specific	525.76	415.06	415.06	10.5	51	>sp|P01023|A2MG_HUMAN Alpha-2-macroglobulin OS=Homo sapiens OX=9606 GN=A2M PE=1 SV=3	34234		controllerType=0 controllerNumber=1 scan=16611	137.251
14251:4	2	R.SPC[+57.021]YGYQWVSEEHEEAHHTAYLVFSPSK.S		C[+57]	835.381	4	3338.5	3338.48	0	4.9	429	Specific	527.12	418.81	418.81	9.79	51	>sp|P01023|A2MG_HUMAN Alpha-2-macroglobulin OS=Homo sapiens OX=9606 GN=A2M PE=1 SV=3	34234		controllerType=0 controllerNumber=1 scan=14411	115.489
13829:4	2	R.SPC[+57.021]YGYQWVSEEHEEAHHTAYLVFSPSK.S		C[+57]	835.38	4	3338.5	3338.48	0	4.3	429	Specific	527.36	333.3	333.3	8.26	51	>sp|P01023|A2MG_HUMAN Alpha-2-macroglobulin OS=Homo sapiens OX=9606 GN=A2M PE=1 SV=3	34234		controllerType=0 controllerNumber=1 scan=13946	110.99
13325:4	2	R.SPC[+57.021]YGYQWVSEEHEEAHHTAYLVFSPSK.S		C[+57]	835.379	4	3338.5	3338.48	0	3.3	429	Specific	530.61	393.08	393.08	9.96	51	>sp|P01023|A2MG_HUMAN Alpha-2-macroglobulin OS=Homo sapiens OX=9606 GN=A2M PE=1 SV=3	34234		controllerType=0 controllerNumber=1 scan=13392	105.746
13513:4	2	R.SPC[+57.021]YGYQWVSEEHEEAHHTAYLVFSPSK.S		C[+57]	835.38	4	3338.5	3338.48	0	4.1	429	Specific	530.77	398.26	398.26	9.96	51	>sp|P01023|A2MG_HUMAN Alpha-2-macroglobulin OS=Homo sapiens OX=9606 GN=A2M PE=1 SV=3	34234		controllerType=0 controllerNumber=1 scan=13599	107.655
16627:4	2	R.SPC[+57.021]YGYQWVSEEHEEAHHTAYLVFSPSK.S		C[+57]	835.38	4	3338.5	3338.48	0	4	429	Specific	531.04	372.78	372.78	8.67	51	>sp|P01023|A2MG_HUMAN Alpha-2-macroglobulin OS=Homo sapiens OX=9606 GN=A2M PE=1 SV=3	34234		controllerType=0 controllerNumber=1 scan=17007	141.183
12655:4	2	R.SPC[+57.021]YGYQWVSEEHEEAHHTAYLVFSPSK.S		C[+57]	835.38	4	3338.5	3338.48	0	4.4	429	Specific	531.19	413.02	413.02	9.79	51	>sp|P01023|A2MG_HUMAN Alpha-2-macroglobulin OS=Homo sapiens OX=9606 GN=A2M PE=1 SV=3	34234		controllerType=0 controllerNumber=1 scan=12655	99.1759
16379:4	2	R.SPC[+57.021]YGYQWVSEEHEEAHHTAYLVFSPSK.S		C[+57]	835.38	4	3338.5	3338.48	0	4.5	429	Specific	531.43	344.67	344.67	8.28	51	>sp|P01023|A2MG_HUMAN Alpha-2-macroglobulin OS=Homo sapiens OX=9606 GN=A2M PE=1 SV=3	34234		controllerType=0 controllerNumber=1 scan=16743	138.564
17719:4	2	R.SPC[+57.021]YGYQWVSEEHEEAHHTAYLVFSPSK.S		C[+57]	835.379	4	3338.49	3338.48	0	3	429	Specific	531.89	354.33	354.33	8.07	51	>sp|P01023|A2MG_HUMAN Alpha-2-macroglobulin OS=Homo sapiens OX=9606 GN=A2M PE=1 SV=3	34234		controllerType=0 controllerNumber=1 scan=18195	152.981
10097:4	2	R.SPC[+57.021]YGYQWVSEEHEEAHHTAYLVFSPSK.S		C[+57]	835.38	4	3338.5	3338.48	0	4.1	429	Specific	533.58	446.67	446.67	9.9	51	>sp|P01023|A2MG_HUMAN Alpha-2-macroglobulin OS=Homo sapiens OX=9606 GN=A2M PE=1 SV=3	34234		controllerType=0 controllerNumber=1 scan=9841	80.4169
14003:4	2	R.SPC[+57.021]YGYQWVSEEHEEAHHTAYLVFSPSK.S		C[+57]	835.379	4	3338.49	3338.48	0	3	429	Specific	536.79	435.62	435.62	9.48	51	>sp|P01023|A2MG_HUMAN Alpha-2-macroglobulin OS=Homo sapiens OX=9606 GN=A2M PE=1 SV=3	34234		controllerType=0 controllerNumber=1 scan=14138	112.875
16421:3	2	R.SPC[+57.021]YGYQWVSEEHEEAHHTAYLVFSPSK.S		C[+57]	1113.5	3	3338.49	3338.48	0	2.4	429	Specific	538.64	407.8	407.8	9.36	51	>sp|P01023|A2MG_HUMAN Alpha-2-macroglobulin OS=Homo sapiens OX=9606 GN=A2M PE=1 SV=3	34234		controllerType=0 controllerNumber=1 scan=16789	139.019
15739:3	2	R.SPC[+57.021]YGYQWVSEEHEEAHHTAYLVFSPSK.S		C[+57]	1113.5	3	3338.49	3338.48	0	1.9	429	Specific	541.17	344.44	344.44	7.26	51	>sp|P01023|A2MG_HUMAN Alpha-2-macroglobulin OS=Homo sapiens OX=9606 GN=A2M PE=1 SV=3	34234		controllerType=0 controllerNumber=1 scan=16047	131.665
17689:3	2	R.SPC[+57.021]YGYQWVSEEHEEAHHTAYLVFSPSK.S		C[+57]	1113.5	3	3338.49	3338.48	0	2.6	429	Specific	546.38	357.51	357.51	8.25	51	>sp|P01023|A2MG_HUMAN Alpha-2-macroglobulin OS=Homo sapiens OX=9606 GN=A2M PE=1 SV=3	34234		controllerType=0 controllerNumber=1 scan=18162	152.651
10038:4	2	R.SPC[+57.021]YGYQWVSEEHEEAHHTAYLVFSPSK.S		C[+57]	835.379	4	3338.5	3338.48	0	3.1	429	Specific	553.94	553.94	553.94	9.76	51	>sp|P01023|A2MG_HUMAN Alpha-2-macroglobulin OS=Homo sapiens OX=9606 GN=A2M PE=1 SV=3	34234		controllerType=0 controllerNumber=1 scan=9776	80.0331
15111:4	2	R.SPC[+57.021]YGYQWVSEEHEEAHHTAYLVFSPSK.S		C[+57]	835.381	4	3338.5	3338.48	0	5.1	429	Specific	555.89	426.34	426.34	9.63	51	>sp|P01023|A2MG_HUMAN Alpha-2-macroglobulin OS=Homo sapiens OX=9606 GN=A2M PE=1 SV=3	34234		controllerType=0 controllerNumber=1 scan=15357	124.807
16229:3	2	R.SPC[+57.021]YGYQWVSEEHEEAHHTAYLVFSPSK.S		C[+57]	1113.5	3	3338.49	3338.48	0	2.6	429	Specific	555.89	311.03	311.03	7.89	51	>sp|P01023|A2MG_HUMAN Alpha-2-macroglobulin OS=Homo sapiens OX=9606 GN=A2M PE=1 SV=3	34234		controllerType=0 controllerNumber=1 scan=16582	136.964
12847:4	2	R.SPC[+57.021]YGYQWVSEEHEEAHHTAYLVFSPSK.S		C[+57]	835.38	4	3338.5	3338.48	0	4.1	429	Specific	556.02	425.78	425.78	9.97	51	>sp|P01023|A2MG_HUMAN Alpha-2-macroglobulin OS=Homo sapiens OX=9606 GN=A2M PE=1 SV=3	34234		controllerType=0 controllerNumber=1 scan=12866	100.965
15879:3	2	R.SPC[+57.021]YGYQWVSEEHEEAHHTAYLVFSPSK.S		C[+57]	1113.5	3	3338.5	3338.48	0	3.5	429	Specific	558.43	380.91	380.91	10.17	51	>sp|P01023|A2MG_HUMAN Alpha-2-macroglobulin OS=Homo sapiens OX=9606 GN=A2M PE=1 SV=3	34234		controllerType=0 controllerNumber=1 scan=16201	133.187
09913:4	2	R.SPC[+57.021]YGYQWVSEEHEEAHHTAYLVFSPSK.S		C[+57]	835.379	4	3338.49	3338.48	0	2.8	429	Specific	564.41	472.52	472.52	9.83	51	>sp|P01023|A2MG_HUMAN Alpha-2-macroglobulin OS=Homo sapiens OX=9606 GN=A2M PE=1 SV=3	34234		controllerType=0 controllerNumber=1 scan=9639	79.1916
15531:4	2	R.SPC[+57.021]YGYQWVSEEHEEAHHTAYLVFSPSK.S		C[+57]	835.38	4	3338.5	3338.48	0	4.3	429	Specific	564.89	458.01	458.01	10.25	51	>sp|P01023|A2MG_HUMAN Alpha-2-macroglobulin OS=Homo sapiens OX=9606 GN=A2M PE=1 SV=3	34234		controllerType=0 controllerNumber=1 scan=15819	129.397
15171:4	2	R.SPC[+57.021]YGYQWVSEEHEEAHHTAYLVFSPSK.S		C[+57]	835.38	4	3338.5	3338.48	0	4.3	429	Specific	569.1	456.71	456.71	10.69	51	>sp|P01023|A2MG_HUMAN Alpha-2-macroglobulin OS=Homo sapiens OX=9606 GN=A2M PE=1 SV=3	34234		controllerType=0 controllerNumber=1 scan=15423	125.465
16567:4	2	R.SPC[+57.021]YGYQWVSEEHEEAHHTAYLVFSPSK.S		C[+57]	835.382	4	3338.5	3338.48	0	5.9	429	Specific	580.37	408.62	408.62	10.42	51	>sp|P01023|A2MG_HUMAN Alpha-2-macroglobulin OS=Homo sapiens OX=9606 GN=A2M PE=1 SV=3	34234		controllerType=0 controllerNumber=1 scan=16941	140.526
15619:3	2	R.SPC[+57.021]YGYQWVSEEHEEAHHTAYLVFSPSK.S		C[+57]	1113.5	3	3338.49	3338.48	0	2.5	429	Specific	580.64	401.92	401.92	11.1	51	>sp|P01023|A2MG_HUMAN Alpha-2-macroglobulin OS=Homo sapiens OX=9606 GN=A2M PE=1 SV=3	34234		controllerType=0 controllerNumber=1 scan=15915	130.351
13057:4	2	R.SPC[+57.021]YGYQWVSEEHEEAHHTAYLVFSPSK.S		C[+57]	835.379	4	3338.5	3338.48	0	3.2	429	Specific	584.24	491.55	491.55	11.46	51	>sp|P01023|A2MG_HUMAN Alpha-2-macroglobulin OS=Homo sapiens OX=9606 GN=A2M PE=1 SV=3	34234		controllerType=0 controllerNumber=1 scan=13097	102.978
15293:3	2	R.SPC[+57.021]YGYQWVSEEHEEAHHTAYLVFSPSK.S		C[+57]	1113.5	3	3338.5	3338.48	0	3.9	429	Specific	584.31	454.19	454.19	11.31	51	>sp|P01023|A2MG_HUMAN Alpha-2-macroglobulin OS=Homo sapiens OX=9606 GN=A2M PE=1 SV=3	34234		controllerType=0 controllerNumber=1 scan=15557	126.791
15675:3	2	R.SPC[+57.021]YGYQWVSEEHEEAHHTAYLVFSPSK.S		C[+57]	1113.5	3	3338.5	3338.48	0	4.5	429	Specific	587.38	432.31	432.31	11.14	51	>sp|P01023|A2MG_HUMAN Alpha-2-macroglobulin OS=Homo sapiens OX=9606 GN=A2M PE=1 SV=3	34234		controllerType=0 controllerNumber=1 scan=15977	130.967
15499:3	2	R.SPC[+57.021]YGYQWVSEEHEEAHHTAYLVFSPSK.S		C[+57]	1113.5	3	3338.49	3338.48	0	3	429	Specific	588.96	418.59	418.59	11.03	51	>sp|P01023|A2MG_HUMAN Alpha-2-macroglobulin OS=Homo sapiens OX=9606 GN=A2M PE=1 SV=3	34234		controllerType=0 controllerNumber=1 scan=15783	129.04
10037:4	2	R.SPC[+57.021]YGYQWVSEEHEEAHHTAYLVFSPSK.S		C[+57]	835.379	4	3338.5	3338.48	0	3.1	429	Specific	589.89	486.16	486.16	11.53	51	>sp|P01023|A2MG_HUMAN Alpha-2-macroglobulin OS=Homo sapiens OX=9606 GN=A2M PE=1 SV=3	34234		controllerType=0 controllerNumber=1 scan=9775	80.0238
16025:3	2	R.SPC[+57.021]YGYQWVSEEHEEAHHTAYLVFSPSK.S		C[+57]	1113.5	3	3338.49	3338.48	0	2.9	429	Specific	590.79	364.5	364.5	9.74	51	>sp|P01023|A2MG_HUMAN Alpha-2-macroglobulin OS=Homo sapiens OX=9606 GN=A2M PE=1 SV=3	34234		controllerType=0 controllerNumber=1 scan=16362	134.781
16681:3	2	R.SPC[+57.021]YGYQWVSEEHEEAHHTAYLVFSPSK.S		C[+57]	1113.5	3	3338.5	3338.48	0	4.3	429	Specific	596.75	396.53	396.53	11.34	51	>sp|P01023|A2MG_HUMAN Alpha-2-macroglobulin OS=Homo sapiens OX=9606 GN=A2M PE=1 SV=3	34234		controllerType=0 controllerNumber=1 scan=17066	141.772
15027:3	2	R.SPC[+57.021]YGYQWVSEEHEEAHHTAYLVFSPSK.S		C[+57]	1113.5	3	3338.49	3338.48	0	2.3	429	Specific	598.4	438.41	438.41	11.03	51	>sp|P01023|A2MG_HUMAN Alpha-2-macroglobulin OS=Homo sapiens OX=9606 GN=A2M PE=1 SV=3	34234		controllerType=0 controllerNumber=1 scan=15264	123.885
15937:3	2	R.SPC[+57.021]YGYQWVSEEHEEAHHTAYLVFSPSK.S		C[+57]	1113.5	3	3338.49	3338.48	0	2.4	429	Specific	599.58	463.3	463.3	10.87	51	>sp|P01023|A2MG_HUMAN Alpha-2-macroglobulin OS=Homo sapiens OX=9606 GN=A2M PE=1 SV=3	34234		controllerType=0 controllerNumber=1 scan=16265	133.821
14899:3	2	R.SPC[+57.021]YGYQWVSEEHEEAHHTAYLVFSPSK.S		C[+57]	1113.5	3	3338.5	3338.48	0	4.1	429	Specific	602.02	362.6	362.6	11.29	51	>sp|P01023|A2MG_HUMAN Alpha-2-macroglobulin OS=Homo sapiens OX=9606 GN=A2M PE=1 SV=3	34234		controllerType=0 controllerNumber=1 scan=15123	122.497
12789:4	2	R.SPC[+57.021]YGYQWVSEEHEEAHHTAYLVFSPSK.S		C[+57]	835.381	4	3338.5	3338.48	0	5.1	429	Specific	605.01	440.82	440.82	11.52	51	>sp|P01023|A2MG_HUMAN Alpha-2-macroglobulin OS=Homo sapiens OX=9606 GN=A2M PE=1 SV=3	34234		controllerType=0 controllerNumber=1 scan=12802	100.42
09977:4	2	R.SPC[+57.021]YGYQWVSEEHEEAHHTAYLVFSPSK.S		C[+57]	835.38	4	3338.5	3338.48	0	4	429	Specific	615.33	537.11	537.11	13.01	51	>sp|P01023|A2MG_HUMAN Alpha-2-macroglobulin OS=Homo sapiens OX=9606 GN=A2M PE=1 SV=3	34234		controllerType=0 controllerNumber=1 scan=9709	79.6213
14367:3	2	R.SPC[+57.021]YGYQWVSEEHEEAHHTAYLVFSPSK.S		C[+57]	1113.5	3	3338.5	3338.48	0	4.2	429	Specific	620.57	436.26	436.26	12.14	51	>sp|P01023|A2MG_HUMAN Alpha-2-macroglobulin OS=Homo sapiens OX=9606 GN=A2M PE=1 SV=3	34234		controllerType=0 controllerNumber=1 scan=14538	116.744
14769:3	2	R.SPC[+57.021]YGYQWVSEEHEEAHHTAYLVFSPSK.S		C[+57]	1113.51	3	3338.5	3338.48	0	5.4	429	Specific	622.81	464.69	464.69	11.26	51	>sp|P01023|A2MG_HUMAN Alpha-2-macroglobulin OS=Homo sapiens OX=9606 GN=A2M PE=1 SV=3	34234		controllerType=0 controllerNumber=1 scan=14980	121.078
15193:3	2	R.SPC[+57.021]YGYQWVSEEHEEAHHTAYLVFSPSK.S		C[+57]	1113.5	3	3338.5	3338.48	0	3.5	429	Specific	628.12	480.69	480.69	12.5	51	>sp|P01023|A2MG_HUMAN Alpha-2-macroglobulin OS=Homo sapiens OX=9606 GN=A2M PE=1 SV=3	34234		controllerType=0 controllerNumber=1 scan=15447	125.701
15553:3	2	R.SPC[+57.021]YGYQWVSEEHEEAHHTAYLVFSPSK.S		C[+57]	1113.5	3	3338.5	3338.48	0	4.4	429	Specific	637.7	466.7	466.7	12.14	51	>sp|P01023|A2MG_HUMAN Alpha-2-macroglobulin OS=Homo sapiens OX=9606 GN=A2M PE=1 SV=3	34234		controllerType=0 controllerNumber=1 scan=15843	129.638
09855:4	2	R.SPC[+57.021]YGYQWVSEEHEEAHHTAYLVFSPSK.S		C[+57]	835.38	4	3338.5	3338.48	0	3.8	429	Specific	654.51	603.44	603.44	14.01	51	>sp|P01023|A2MG_HUMAN Alpha-2-macroglobulin OS=Homo sapiens OX=9606 GN=A2M PE=1 SV=3	34234		controllerType=0 controllerNumber=1 scan=9575	78.8006
14697:3	2	R.SPC[+57.021]YGYQWVSEEHEEAHHTAYLVFSPSK.S		C[+57]	1113.5	3	3338.5	3338.48	0	4.3	429	Specific	655.64	424.61	424.61	13.14	51	>sp|P01023|A2MG_HUMAN Alpha-2-macroglobulin OS=Homo sapiens OX=9606 GN=A2M PE=1 SV=3	34234		controllerType=0 controllerNumber=1 scan=14901	120.3
13691:4	2	R.SPC[+57.021]YGYQWVSEEHEEAHHTAYLVFSPSK.S		C[+57]	835.38	4	3338.5	3338.48	0	4.1	429	Specific	659.4	482.41	482.41	13.85	51	>sp|P01023|A2MG_HUMAN Alpha-2-macroglobulin OS=Homo sapiens OX=9606 GN=A2M PE=1 SV=3	34234		controllerType=0 controllerNumber=1 scan=13795	109.54
15379:3	2	R.SPC[+57.021]YGYQWVSEEHEEAHHTAYLVFSPSK.S		C[+57]	1113.5	3	3338.5	3338.48	0	3.1	429	Specific	669.31	501.34	501.34	12.94	51	>sp|P01023|A2MG_HUMAN Alpha-2-macroglobulin OS=Homo sapiens OX=9606 GN=A2M PE=1 SV=3	34234		controllerType=0 controllerNumber=1 scan=15651	127.727
14965:3	2	R.SPC[+57.021]YGYQWVSEEHEEAHHTAYLVFSPSK.S		C[+57]	1113.5	3	3338.5	3338.48	0	3.2	429	Specific	682.32	471.54	471.54	13.3	51	>sp|P01023|A2MG_HUMAN Alpha-2-macroglobulin OS=Homo sapiens OX=9606 GN=A2M PE=1 SV=3	34234		controllerType=0 controllerNumber=1 scan=15196	123.213
09917:3	2	R.SPC[+57.021]YGYQWVSEEHEEAHHTAYLVFSPSK.S		C[+57]	1113.5	3	3338.49	3338.48	0	2.6	429	Specific	883.94	742.85	742.85	17.38	51	>sp|P01023|A2MG_HUMAN Alpha-2-macroglobulin OS=Homo sapiens OX=9606 GN=A2M PE=1 SV=3	34234		controllerType=0 controllerNumber=1 scan=9643	79.2129
09858:3	2	R.SPC[+57.021]YGYQWVSEEHEEAHHTAYLVFSPSK.S		C[+57]	1113.5	3	3338.5	3338.48	0	3.4	429	Specific	894.64	843.17	843.17	17.85	51	>sp|P01023|A2MG_HUMAN Alpha-2-macroglobulin OS=Homo sapiens OX=9606 GN=A2M PE=1 SV=3	34234		controllerType=0 controllerNumber=1 scan=9578	78.8211
09856:4	2	R.SPC[+57.021]YGYQWVSEEHEEAHHTAYLVFSPSK.S		C[+57]	835.38	4	3338.5	3338.48	0	3.8	429	Specific	899.99	879.45	879.45	18.01	51	>sp|P01023|A2MG_HUMAN Alpha-2-macroglobulin OS=Homo sapiens OX=9606 GN=A2M PE=1 SV=3	34234		controllerType=0 controllerNumber=1 scan=9576	78.8093
09857:3	2	R.SPC[+57.021]YGYQWVSEEHEEAHHTAYLVFSPSK.S		C[+57]	1113.5	3	3338.5	3338.48	0	3.4	429	Specific	998.68	885.66	885.66	19.85	51	>sp|P01023|A2MG_HUMAN Alpha-2-macroglobulin OS=Homo sapiens OX=9606 GN=A2M PE=1 SV=3	34234		controllerType=0 controllerNumber=1 scan=9577	78.8118
12147:2	2	R.LLIYAVLPTGDVIGDSAK.Y			923.026	2	1845.04	1845.04	0	3.8	540	Specific	520.11	349.81	349.81	9.01	51	>sp|P01023|A2MG_HUMAN Alpha-2-macroglobulin OS=Homo sapiens OX=9606 GN=A2M PE=1 SV=3	34234		controllerType=0 controllerNumber=1 scan=12096	95.063
12148:2	2	R.LLIYAVLPTGDVIGDSAK.Y			923.026	2	1845.04	1845.04	0	3.8	540	Specific	591.72	478.13	478.13	12.03	51	>sp|P01023|A2MG_HUMAN Alpha-2-macroglobulin OS=Homo sapiens OX=9606 GN=A2M PE=1 SV=3	34234		controllerType=0 controllerNumber=1 scan=12097	95.0777
12113:3	2	R.AVDQSVLLMKPDAELSASSVYNLLPEK.D			973.184	3	2917.54	2917.52	0	4.7	599	Specific	426.2	332.57	332.57	7.63	51	>sp|P01023|A2MG_HUMAN Alpha-2-macroglobulin OS=Homo sapiens OX=9606 GN=A2M PE=1 SV=3	34234		controllerType=0 controllerNumber=1 scan=12059	94.7679
12114:3	2	R.AVDQSVLLMKPDAELSASSVYNLLPEK.D			973.184	3	2917.54	2917.52	0	4.7	599	Specific	442	355.81	355.81	8.51	51	>sp|P01023|A2MG_HUMAN Alpha-2-macroglobulin OS=Homo sapiens OX=9606 GN=A2M PE=1 SV=3	34234		controllerType=0 controllerNumber=1 scan=12060	94.7824
10256:2	2	K.DLTGFPGPLNDQDN[+0.984]EDC[+57.021]INR.H		C[+57], N[+1]	1146	2	2290.99	2290.99	0	2.9	626	Specific	666.1	566.54	138.89	13.33	51	>sp|P01023|A2MG_HUMAN Alpha-2-macroglobulin OS=Homo sapiens OX=9606 GN=A2M PE=1 SV=3	34234		controllerType=0 controllerNumber=1 scan=10016	81.4635
10255:2	2	K.DLTGFPGPLNDQDN[+0.984]EDC[+57.021]INR.H		C[+57], N[+1]	1146	2	2290.99	2290.99	0	2.9	626	Specific	713.93	586.76	111.91	14.33	51	>sp|P01023|A2MG_HUMAN Alpha-2-macroglobulin OS=Homo sapiens OX=9606 GN=A2M PE=1 SV=3	34234		controllerType=0 controllerNumber=1 scan=10015	81.4544
08490:2	2	R.HNVYINGITYTPVSSTNEK.D			1069.04	2	2137.06	2137.06	0	3.7	646	Specific	616.92	568.9	568.9	13.08	51	>sp|P01023|A2MG_HUMAN Alpha-2-macroglobulin OS=Homo sapiens OX=9606 GN=A2M PE=1 SV=3	34234		controllerType=0 controllerNumber=1 scan=8073	69.6687
08489:2	2	R.HNVYINGITYTPVSSTNEK.D			1069.04	2	2137.06	2137.06	0	3.7	646	Specific	704.05	648.92	648.92	15.08	51	>sp|P01023|A2MG_HUMAN Alpha-2-macroglobulin OS=Homo sapiens OX=9606 GN=A2M PE=1 SV=3	34234		controllerType=0 controllerNumber=1 scan=8072	69.6604
08467:2	2	R.HNVYINGITYTPVSSTNEK.D			1069.04	2	2137.06	2137.06	0	3.4	646	Specific	714.6	626.04	626.04	15.08	51	>sp|P01023|A2MG_HUMAN Alpha-2-macroglobulin OS=Homo sapiens OX=9606 GN=A2M PE=1 SV=3	34234		controllerType=0 controllerNumber=1 scan=8048	69.5209
08468:2	2	R.HNVYINGITYTPVSSTNEK.D			1069.04	2	2137.06	2137.06	0	3.4	646	Specific	865.36	760.21	760.21	18.08	51	>sp|P01023|A2MG_HUMAN Alpha-2-macroglobulin OS=Homo sapiens OX=9606 GN=A2M PE=1 SV=3	34234		controllerType=0 controllerNumber=1 scan=8049	69.5297
08848:2	2	R.HNVYIN[+0.984]GITYTPVSSTNEK.D		N[+1]	1069.53	2	2138.05	2138.04	0	2.5	646	Specific	310.29	247.05	151.22	6.63	51	>sp|P01023|A2MG_HUMAN Alpha-2-macroglobulin OS=Homo sapiens OX=9606 GN=A2M PE=1 SV=3	34234		controllerType=0 controllerNumber=1 scan=8467	72.0997
08847:2	2	R.HNVYIN[+0.984]GITYTPVSSTNEK.D		N[+1]	1069.53	2	2138.05	2138.04	0	2.5	646	Specific	444.94	336.34	90.7	8.2	51	>sp|P01023|A2MG_HUMAN Alpha-2-macroglobulin OS=Homo sapiens OX=9606 GN=A2M PE=1 SV=3	34234		controllerType=0 controllerNumber=1 scan=8466	72.0888
08543:2	2	R.HNVYIN[+0.984]GITYTPVSSTNEK.D		N[+1]	1069.53	2	2138.05	2138.04	0	3.5	646	Specific	658.73	574.48	136.71	14.08	51	>sp|P01023|A2MG_HUMAN Alpha-2-macroglobulin OS=Homo sapiens OX=9606 GN=A2M PE=1 SV=3	34234		controllerType=0 controllerNumber=1 scan=8132	70.0079
08544:2	2	R.HNVYIN[+0.984]GITYTPVSSTNEK.D		N[+1]	1069.53	2	2138.05	2138.04	0	3.5	646	Specific	692.61	627.53	244.2	14.08	51	>sp|P01023|A2MG_HUMAN Alpha-2-macroglobulin OS=Homo sapiens OX=9606 GN=A2M PE=1 SV=3	34234		controllerType=0 controllerNumber=1 scan=8133	70.0165
10950:3	2	K.SLGNVN[+1216.423]FTVSAEALESQELC[+57.021]GTEVPSVPEHGR.K	HexNAc(2)Hex(5)	C[+57], N[+1216]	1544.03	3	4630.07	4630.05	0	3.8	864	Specific	91.93	91.93	91.93	4.68	51	>sp|P01023|A2MG_HUMAN Alpha-2-macroglobulin OS=Homo sapiens OX=9606 GN=A2M PE=1 SV=3	34234		controllerType=0 controllerNumber=1 scan=10779	86.3284
11234:4	2	K.SLGNVN[+1710.598]FTVSAEALESQELC[+57.021]GTEVPSVPEHGR.K	HexNAc(3)Hex(5)NeuAc(1)	C[+57], N[+1711]	1281.82	4	5124.24	5124.23	0	3.6	864	Specific	130.96	130.96	130.96	4.76	51	>sp|P01023|A2MG_HUMAN Alpha-2-macroglobulin OS=Homo sapiens OX=9606 GN=A2M PE=1 SV=3	34234		controllerType=0 controllerNumber=1 scan=11092	88.3971
11048:4	2	K.SLGNVN[+1216.423]FTVSAEALESQELC[+57.021]GTEVPSVPEHGR.K	HexNAc(2)Hex(5)	C[+57], N[+1216]	1158.27	4	4630.07	4630.05	0	3.4	864	Specific	131.03	131.03	131.03	4.76	51	>sp|P01023|A2MG_HUMAN Alpha-2-macroglobulin OS=Homo sapiens OX=9606 GN=A2M PE=1 SV=3	34234		controllerType=0 controllerNumber=1 scan=10887	87.0029
11172:4	2	K.SLGNVN[+1913.677]FTVSAEALESQELC[+57.021]GTEVPSVPEHGR.K	HexNAc(4)Hex(5)NeuAc(1)	C[+57], N[+1914]	1332.59	4	5327.33	5327.3	0	3.9	864	Specific	223.61	178.1	178.1	6.02	51	>sp|P01023|A2MG_HUMAN Alpha-2-macroglobulin OS=Homo sapiens OX=9606 GN=A2M PE=1 SV=3	34234		controllerType=0 controllerNumber=1 scan=11024	87.9577
10895:4	2	K.SLGNVN[+1581.555]FTVSAEALESQELC[+57.021]GTEVPSVPEHGR.K	HexNAc(3)Hex(6)	C[+57], N[+1582]	1249.56	4	4995.2	4995.18	0	3.5	864	Specific	239.96	71.5	71.5	3.84	51	>sp|P01023|A2MG_HUMAN Alpha-2-macroglobulin OS=Homo sapiens OX=9606 GN=A2M PE=1 SV=3	34234		controllerType=0 controllerNumber=1 scan=10719	85.928
11196:4	2	K.SLGNVN[+1872.651]FTVSAEALESQELC[+57.021]GTEVPSVPEHGR.K	HexNAc(3)Hex(6)NeuAc(1)	C[+57], N[+1873]	1322.33	4	5286.3	5286.28	0	4.3	864	Specific	285.77	245.88	245.88	6.41	51	>sp|P01023|A2MG_HUMAN Alpha-2-macroglobulin OS=Homo sapiens OX=9606 GN=A2M PE=1 SV=3	34234		controllerType=0 controllerNumber=1 scan=11050	88.1345
11233:4	2	K.SLGNVN[+1710.598]FTVSAEALESQELC[+57.021]GTEVPSVPEHGR.K	HexNAc(3)Hex(5)NeuAc(1)	C[+57], N[+1711]	1281.82	4	5124.24	5124.23	0	3.6	864	Specific	311.38	156.7	156.7	5.68	51	>sp|P01023|A2MG_HUMAN Alpha-2-macroglobulin OS=Homo sapiens OX=9606 GN=A2M PE=1 SV=3	34234		controllerType=0 controllerNumber=1 scan=11091	88.3889
16153:4	2	K.SLGNVN[+1216.423]FTVSAEALESQELC[+57.021]GTEVPSVPEHGR.K	HexNAc(2)Hex(5)	C[+57], N[+1216]	1158.27	4	4630.06	4630.05	0	2.6	864	Specific	329.08	9.04	9.04	1.94	51	>sp|P01023|A2MG_HUMAN Alpha-2-macroglobulin OS=Homo sapiens OX=9606 GN=A2M PE=1 SV=3	34234		controllerType=0 controllerNumber=1 scan=16498	136.132
10949:3	2	K.SLGNVN[+1216.423]FTVSAEALESQELC[+57.021]GTEVPSVPEHGR.K	HexNAc(2)Hex(5)	C[+57], N[+1216]	1544.03	3	4630.07	4630.05	0	3.8	864	Specific	337.62	147.02	147.02	5.77	51	>sp|P01023|A2MG_HUMAN Alpha-2-macroglobulin OS=Homo sapiens OX=9606 GN=A2M PE=1 SV=3	34234		controllerType=0 controllerNumber=1 scan=10778	86.3199
11227:4	2	K.SLGNVN[+1751.624]FTVSAEALESQELC[+57.021]GTEVPSVPEHGR.K	HexNAc(4)Hex(4)NeuAc(1)	C[+57], N[+1752]	1292.07	4	5165.27	5165.25	0	3.3	864	Specific	354.48	131.89	131.89	5.81	51	>sp|P01023|A2MG_HUMAN Alpha-2-macroglobulin OS=Homo sapiens OX=9606 GN=A2M PE=1 SV=3	34234		controllerType=0 controllerNumber=1 scan=11084	88.3482
11228:4	2	K.SLGNVN[+1751.624]FTVSAEALESQELC[+57.021]GTEVPSVPEHGR.K	HexNAc(4)Hex(4)NeuAc(1)	C[+57], N[+1752]	1292.07	4	5165.27	5165.25	0	3.3	864	Specific	356	321.03	321.03	7.18	51	>sp|P01023|A2MG_HUMAN Alpha-2-macroglobulin OS=Homo sapiens OX=9606 GN=A2M PE=1 SV=3	34234		controllerType=0 controllerNumber=1 scan=11085	88.3571
11195:4	2	K.SLGNVN[+1872.651]FTVSAEALESQELC[+57.021]GTEVPSVPEHGR.K	HexNAc(3)Hex(6)NeuAc(1)	C[+57], N[+1873]	1322.33	4	5286.3	5286.28	0	4.3	864	Specific	361.67	68.58	68.58	5.36	51	>sp|P01023|A2MG_HUMAN Alpha-2-macroglobulin OS=Homo sapiens OX=9606 GN=A2M PE=1 SV=3	34234		controllerType=0 controllerNumber=1 scan=11049	88.1262
16547:4	2	K.SLGNVN[+1216.423]FTVSAEALESQELC[+57.021]GTEVPSVPEHGR.K	HexNAc(2)Hex(5)	C[+57], N[+1216]	1158.27	4	4630.06	4630.05	0	3	864	Specific	383.5	111.89	111.89	4.8	51	>sp|P01023|A2MG_HUMAN Alpha-2-macroglobulin OS=Homo sapiens OX=9606 GN=A2M PE=1 SV=3	34234		controllerType=0 controllerNumber=1 scan=16919	140.304
15731:4	2	K.SLGNVN[+1216.423]FTVSAEALESQELC[+57.021]GTEVPSVPEHGR.K	HexNAc(2)Hex(5)	C[+57], N[+1216]	1158.27	4	4630.06	4630.05	0	2.5	864	Specific	383.75	107.08	107.08	4.34	51	>sp|P01023|A2MG_HUMAN Alpha-2-macroglobulin OS=Homo sapiens OX=9606 GN=A2M PE=1 SV=3	34234		controllerType=0 controllerNumber=1 scan=16039	131.583
13687:4	2	K.SLGNVN[+1216.423]FTVSAEALESQELC[+57.021]GTEVPSVPEHGR.K	HexNAc(2)Hex(5)	C[+57], N[+1216]	1158.27	4	4630.07	4630.05	0	4.1	864	Specific	384.56	111.67	111.67	4.83	51	>sp|P01023|A2MG_HUMAN Alpha-2-macroglobulin OS=Homo sapiens OX=9606 GN=A2M PE=1 SV=3	34234		controllerType=0 controllerNumber=1 scan=13790	109.492
10928:4	2	K.SLGNVN[+1054.370]FTVSAEALESQELC[+57.021]GTEVPSVPEHGR.K	HexNAc(2)Hex(4)	C[+57], N[+1054]	1117.76	4	4468.02	4468	0	4.4	864	Specific	395.01	395.01	395.01	8.91	51	>sp|P01023|A2MG_HUMAN Alpha-2-macroglobulin OS=Homo sapiens OX=9606 GN=A2M PE=1 SV=3	34234		controllerType=0 controllerNumber=1 scan=10755	86.178
15869:4	2	K.SLGNVN[+1216.423]FTVSAEALESQELC[+57.021]GTEVPSVPEHGR.K	HexNAc(2)Hex(5)	C[+57], N[+1216]	1158.27	4	4630.06	4630.05	0	2.7	864	Specific	421.79	99.83	99.83	4.93	51	>sp|P01023|A2MG_HUMAN Alpha-2-macroglobulin OS=Homo sapiens OX=9606 GN=A2M PE=1 SV=3	34234		controllerType=0 controllerNumber=1 scan=16190	133.079
10908:4	2	K.SLGNVN[+1378.476]FTVSAEALESQELC[+57.021]GTEVPSVPEHGR.K	HexNAc(2)Hex(6)	C[+57], N[+1378]	1198.79	4	4792.12	4792.1	0	3.6	864	Specific	422.68	398.23	398.23	9.08	51	>sp|P01023|A2MG_HUMAN Alpha-2-macroglobulin OS=Homo sapiens OX=9606 GN=A2M PE=1 SV=3	34234		controllerType=0 controllerNumber=1 scan=10733	86.0283
11171:4	2	K.SLGNVN[+1913.677]FTVSAEALESQELC[+57.021]GTEVPSVPEHGR.K	HexNAc(4)Hex(5)NeuAc(1)	C[+57], N[+1914]	1332.59	4	5327.33	5327.3	0	3.9	864	Specific	422.87	64.49	64.49	5.88	51	>sp|P01023|A2MG_HUMAN Alpha-2-macroglobulin OS=Homo sapiens OX=9606 GN=A2M PE=1 SV=3	34234		controllerType=0 controllerNumber=1 scan=11023	87.9492
15469:4	2	K.SLGNVN[+1216.423]FTVSAEALESQELC[+57.021]GTEVPSVPEHGR.K	HexNAc(2)Hex(5)	C[+57], N[+1216]	1158.27	4	4630.07	4630.05	0	3.8	864	Specific	427.37	143.11	143.11	5.53	51	>sp|P01023|A2MG_HUMAN Alpha-2-macroglobulin OS=Homo sapiens OX=9606 GN=A2M PE=1 SV=3	34234		controllerType=0 controllerNumber=1 scan=15750	128.711
14269:4	2	K.SLGNVN[+1216.423]FTVSAEALESQELC[+57.021]GTEVPSVPEHGR.K	HexNAc(2)Hex(5)	C[+57], N[+1216]	1158.27	4	4630.06	4630.05	0	1.8	864	Specific	428.8	134.11	134.11	4.11	51	>sp|P01023|A2MG_HUMAN Alpha-2-macroglobulin OS=Homo sapiens OX=9606 GN=A2M PE=1 SV=3	34234		controllerType=0 controllerNumber=1 scan=14430	115.679
10896:4	2	K.SLGNVN[+1581.555]FTVSAEALESQELC[+57.021]GTEVPSVPEHGR.K	HexNAc(3)Hex(6)	C[+57], N[+1582]	1249.56	4	4995.2	4995.18	0	3.5	864	Specific	432.22	415.63	415.63	9.08	51	>sp|P01023|A2MG_HUMAN Alpha-2-macroglobulin OS=Homo sapiens OX=9606 GN=A2M PE=1 SV=3	34234		controllerType=0 controllerNumber=1 scan=10720	85.9386
14737:4	2	K.SLGNVN[+1216.423]FTVSAEALESQELC[+57.021]GTEVPSVPEHGR.K	HexNAc(2)Hex(5)	C[+57], N[+1216]	1158.27	4	4630.07	4630.05	0	4	864	Specific	440.15	113.34	113.34	5.67	51	>sp|P01023|A2MG_HUMAN Alpha-2-macroglobulin OS=Homo sapiens OX=9606 GN=A2M PE=1 SV=3	34234		controllerType=0 controllerNumber=1 scan=14945	120.732
16283:4	2	K.SLGNVN[+1216.423]FTVSAEALESQELC[+57.021]GTEVPSVPEHGR.K	HexNAc(2)Hex(5)	C[+57], N[+1216]	1158.27	4	4630.06	4630.05	0	2.6	864	Specific	440.97	129.36	129.36	5.51	51	>sp|P01023|A2MG_HUMAN Alpha-2-macroglobulin OS=Homo sapiens OX=9606 GN=A2M PE=1 SV=3	34234		controllerType=0 controllerNumber=1 scan=16641	137.552
11047:4	2	K.SLGNVN[+1216.423]FTVSAEALESQELC[+57.021]GTEVPSVPEHGR.K	HexNAc(2)Hex(5)	C[+57], N[+1216]	1158.27	4	4630.07	4630.05	0	3.4	864	Specific	461.47	231.32	231.32	6.43	51	>sp|P01023|A2MG_HUMAN Alpha-2-macroglobulin OS=Homo sapiens OX=9606 GN=A2M PE=1 SV=3	34234		controllerType=0 controllerNumber=1 scan=10886	86.9895
11257:4	2	K.SLGNVN[+1548.545]FTVSAEALESQELC[+57.021]GTEVPSVPEHGR.K	HexNAc(3)Hex(4)NeuAc(1)	C[+57], N[+1549]	1241.3	4	4962.19	4962.17	0	3	864	Specific	479.79	217.29	217.29	6.21	51	>sp|P01023|A2MG_HUMAN Alpha-2-macroglobulin OS=Homo sapiens OX=9606 GN=A2M PE=1 SV=3	34234		controllerType=0 controllerNumber=1 scan=11117	88.5572
10911:4	2	K.SLGNVN[+1216.423]FTVSAEALESQELC[+57.021]GTEVPSVPEHGR.K	HexNAc(2)Hex(5)	C[+57], N[+1216]	1158.27	4	4630.06	4630.05	0	2.8	864	Specific	549.43	332.95	332.95	7.64	51	>sp|P01023|A2MG_HUMAN Alpha-2-macroglobulin OS=Homo sapiens OX=9606 GN=A2M PE=1 SV=3	34234		controllerType=0 controllerNumber=1 scan=10737	86.0493
10912:4	2	K.SLGNVN[+1216.423]FTVSAEALESQELC[+57.021]GTEVPSVPEHGR.K	HexNAc(2)Hex(5)	C[+57], N[+1216]	1158.27	4	4630.06	4630.05	0	2.8	864	Specific	557.67	557.67	557.67	9.28	51	>sp|P01023|A2MG_HUMAN Alpha-2-macroglobulin OS=Homo sapiens OX=9606 GN=A2M PE=1 SV=3	34234		controllerType=0 controllerNumber=1 scan=10738	86.0591
10927:4	2	K.SLGNVN[+1054.370]FTVSAEALESQELC[+57.021]GTEVPSVPEHGR.K	HexNAc(2)Hex(4)	C[+57], N[+1054]	1117.76	4	4468.02	4468	0	4.4	864	Specific	593.34	355.29	355.29	8.87	51	>sp|P01023|A2MG_HUMAN Alpha-2-macroglobulin OS=Homo sapiens OX=9606 GN=A2M PE=1 SV=3	34234		controllerType=0 controllerNumber=1 scan=10754	86.1647
10907:4	2	K.SLGNVN[+1378.476]FTVSAEALESQELC[+57.021]GTEVPSVPEHGR.K	HexNAc(2)Hex(6)	C[+57], N[+1378]	1198.79	4	4792.12	4792.1	0	3.6	864	Specific	599.84	333.52	333.52	9.45	51	>sp|P01023|A2MG_HUMAN Alpha-2-macroglobulin OS=Homo sapiens OX=9606 GN=A2M PE=1 SV=3	34234		controllerType=0 controllerNumber=1 scan=10732	86.0194
11258:4	2	K.SLGNVN[+1548.545]FTVSAEALESQELC[+57.021]GTEVPSVPEHGR.K	HexNAc(3)Hex(4)NeuAc(1)	C[+57], N[+1549]	1241.3	4	4962.19	4962.17	0	3	864	Specific	794.44	670.52	670.52	14.62	51	>sp|P01023|A2MG_HUMAN Alpha-2-macroglobulin OS=Homo sapiens OX=9606 GN=A2M PE=1 SV=3	34234		controllerType=0 controllerNumber=1 scan=11118	88.5678
15657:4	2	K.SLGN[+0.984]VN[+1216.423]FTVSAEALESQELC[+57.021]GTEVPSVPEHGR.K	HexNAc(2)Hex(5)	C[+57], N[+1][+1216]	1158.52	4	4631.06	4631.03	0	6.5	864	Specific	314.63	119.78	119.78	2.18	51	>sp|P01023|A2MG_HUMAN Alpha-2-macroglobulin OS=Homo sapiens OX=9606 GN=A2M PE=1 SV=3	34234		controllerType=0 controllerNumber=1 scan=15957	130.771
15395:4	2	K.SLGN[+0.984]VN[+1216.423]FTVSAEALESQELC[+57.021]GTEVPSVPEHGR.K	HexNAc(2)Hex(5)	C[+57], N[+1][+1216]	1158.52	4	4631.07	4631.03	0	6.9	864	Specific	421.3	185.03	185.03	4.11	51	>sp|P01023|A2MG_HUMAN Alpha-2-macroglobulin OS=Homo sapiens OX=9606 GN=A2M PE=1 SV=3	34234		controllerType=0 controllerNumber=1 scan=15669	127.905
10028:2	2	K.DTVIKPLLVEPEGLEK.E			890.513	2	1780.02	1780.01	0	4.2	897	Specific	639.71	583.25	583.25	12.8	51	>sp|P01023|A2MG_HUMAN Alpha-2-macroglobulin OS=Homo sapiens OX=9606 GN=A2M PE=1 SV=3	34234		controllerType=0 controllerNumber=1 scan=9765	79.969
10027:2	2	K.DTVIKPLLVEPEGLEK.E			890.513	2	1780.02	1780.01	0	4.2	897	Specific	679.81	615.05	615.05	13.8	51	>sp|P01023|A2MG_HUMAN Alpha-2-macroglobulin OS=Homo sapiens OX=9606 GN=A2M PE=1 SV=3	34234		controllerType=0 controllerNumber=1 scan=9764	79.9605
16305:3	2	K.GGVEDEVTLSAYITIALLEIPLTVTHPVVR.N			1069.27	3	3205.78	3205.77	0	3.5	1093	Specific	589.48	453.74	453.74	10.85	51	>sp|P01023|A2MG_HUMAN Alpha-2-macroglobulin OS=Homo sapiens OX=9606 GN=A2M PE=1 SV=3	34234		controllerType=0 controllerNumber=1 scan=16666	137.801
05636:1	2	K.TAQEGDHGSHVYTK.A			1529.7	1	1529.7	1529.7	0	2.4	1134	Specific	373	331.04	331.04	7.25	51	>sp|P01023|A2MG_HUMAN Alpha-2-macroglobulin OS=Homo sapiens OX=9606 GN=A2M PE=1 SV=3	34234		controllerType=0 controllerNumber=1 scan=4943	49.8208
05634:1	2	K.TAQEGDHGSHVYTK.A			1529.7	1	1529.7	1529.7	0	2.4	1134	Specific	406.4	328.33	328.33	7.16	51	>sp|P01023|A2MG_HUMAN Alpha-2-macroglobulin OS=Homo sapiens OX=9606 GN=A2M PE=1 SV=3	34234		controllerType=0 controllerNumber=1 scan=4941	49.8103
05635:1	2	K.TAQEGDHGSHVYTK.A			1529.7	1	1529.7	1529.7	0	2.4	1134	Specific	578.68	336.46	336.46	8.58	51	>sp|P01023|A2MG_HUMAN Alpha-2-macroglobulin OS=Homo sapiens OX=9606 GN=A2M PE=1 SV=3	34234		controllerType=0 controllerNumber=1 scan=4942	49.8126
05633:1	2	K.TAQEGDHGSHVYTK.A			1529.7	1	1529.7	1529.7	0	2.4	1134	Specific	616.69	388.92	388.92	12.39	51	>sp|P01023|A2MG_HUMAN Alpha-2-macroglobulin OS=Homo sapiens OX=9606 GN=A2M PE=1 SV=3	34234		controllerType=0 controllerNumber=1 scan=4940	49.8011
06151:2	2	K.KDNSVHWERPQKPK.A			874.965	2	1748.92	1748.92	0	2.2	1177	Specific	158.94	62.12	62.12	4.36	51	>sp|P01023|A2MG_HUMAN Alpha-2-macroglobulin OS=Homo sapiens OX=9606 GN=A2M PE=1 SV=3	34234		controllerType=0 controllerNumber=1 scan=5509	54.0676
06107:2	2	K.KDNSVHWERPQKPK.A			874.966	2	1748.92	1748.92	0	3.1	1177	Specific	423.59	342.35	342.35	8.38	51	>sp|P01023|A2MG_HUMAN Alpha-2-macroglobulin OS=Homo sapiens OX=9606 GN=A2M PE=1 SV=3	34234		controllerType=0 controllerNumber=1 scan=5461	53.7717
06172:2	2	K.KDNSVHWERPQKPK.A			874.965	2	1748.92	1748.92	0	2.3	1177	Specific	449.69	352.81	352.81	9.07	51	>sp|P01023|A2MG_HUMAN Alpha-2-macroglobulin OS=Homo sapiens OX=9606 GN=A2M PE=1 SV=3	34234		controllerType=0 controllerNumber=1 scan=5532	54.2022
06171:2	2	K.KDNSVHWERPQKPK.A			874.965	2	1748.92	1748.92	0	2.3	1177	Specific	479.17	377.73	377.73	9.28	51	>sp|P01023|A2MG_HUMAN Alpha-2-macroglobulin OS=Homo sapiens OX=9606 GN=A2M PE=1 SV=3	34234		controllerType=0 controllerNumber=1 scan=5531	54.1938
06108:2	2	K.KDNSVHWERPQKPK.A			874.966	2	1748.92	1748.92	0	3.1	1177	Specific	573.39	471.33	471.33	10.64	51	>sp|P01023|A2MG_HUMAN Alpha-2-macroglobulin OS=Homo sapiens OX=9606 GN=A2M PE=1 SV=3	34234		controllerType=0 controllerNumber=1 scan=5462	53.7814
06408:2	2	K.DNSVHWERPQKPK.A			810.918	2	1620.83	1620.82	0	3	1178	Specific	237.97	237.26	237.26	5.43	51	>sp|P01023|A2MG_HUMAN Alpha-2-macroglobulin OS=Homo sapiens OX=9606 GN=A2M PE=1 SV=3	34234		controllerType=0 controllerNumber=1 scan=5788	55.9513
06407:2	2	K.DNSVHWERPQKPK.A			810.918	2	1620.83	1620.82	0	3	1178	Specific	417.77	343.93	343.93	7.36	51	>sp|P01023|A2MG_HUMAN Alpha-2-macroglobulin OS=Homo sapiens OX=9606 GN=A2M PE=1 SV=3	34234		controllerType=0 controllerNumber=1 scan=5787	55.9415
06467:2	2	K.DNSVHWERPQKPK.A			810.917	2	1620.83	1620.82	0	1.8	1178	Specific	513.55	432.73	432.73	8.5	51	>sp|P01023|A2MG_HUMAN Alpha-2-macroglobulin OS=Homo sapiens OX=9606 GN=A2M PE=1 SV=3	34234		controllerType=0 controllerNumber=1 scan=5853	56.3881
06435:2	2	K.DNSVHWERPQKPK.A			810.918	2	1620.83	1620.82	0	2.7	1178	Specific	521.65	425.9	425.9	9.88	51	>sp|P01023|A2MG_HUMAN Alpha-2-macroglobulin OS=Homo sapiens OX=9606 GN=A2M PE=1 SV=3	34234		controllerType=0 controllerNumber=1 scan=5817	56.1648
06468:2	2	K.DNSVHWERPQKPK.A			810.917	2	1620.83	1620.82	0	1.8	1178	Specific	669.67	557.53	557.53	12.63	51	>sp|P01023|A2MG_HUMAN Alpha-2-macroglobulin OS=Homo sapiens OX=9606 GN=A2M PE=1 SV=3	34234		controllerType=0 controllerNumber=1 scan=5854	56.3959
06436:2	2	K.DNSVHWERPQKPK.A			810.918	2	1620.83	1620.82	0	2.7	1178	Specific	776.36	644.98	644.98	15.39	51	>sp|P01023|A2MG_HUMAN Alpha-2-macroglobulin OS=Homo sapiens OX=9606 GN=A2M PE=1 SV=3	34234		controllerType=0 controllerNumber=1 scan=5818	56.1727
09654:2	2	K.QQNAQGGFSSTQDTVVALHALSK.Y			1194.11	2	2387.2	2387.2	0	3.3	1241	Specific	537.22	530.31	530.31	10.07	51	>sp|P01023|A2MG_HUMAN Alpha-2-macroglobulin OS=Homo sapiens OX=9606 GN=A2M PE=1 SV=3	34234		controllerType=0 controllerNumber=1 scan=9354	77.4865
09653:2	2	K.QQNAQGGFSSTQDTVVALHALSK.Y			1194.11	2	2387.2	2387.2	0	3.3	1241	Specific	816.6	745.75	745.75	16.57	51	>sp|P01023|A2MG_HUMAN Alpha-2-macroglobulin OS=Homo sapiens OX=9606 GN=A2M PE=1 SV=3	34234		controllerType=0 controllerNumber=1 scan=9353	77.4773
11475:4	2	K.QQNAQGGFSSTQDTVVALHALSKYGAATFTR.T			814.413	4	3254.63	3254.62	0	3.4	1241	Specific	779.24	709.35	709.35	14.22	51	>sp|P01023|A2MG_HUMAN Alpha-2-macroglobulin OS=Homo sapiens OX=9606 GN=A2M PE=1 SV=3	34234		controllerType=0 controllerNumber=1 scan=11357	90.2401
11476:4	2	K.QQNAQGGFSSTQDTVVALHALSKYGAATFTR.T			814.413	4	3254.63	3254.62	0	3.4	1241	Specific	902.68	902.68	902.68	17.22	51	>sp|P01023|A2MG_HUMAN Alpha-2-macroglobulin OS=Homo sapiens OX=9606 GN=A2M PE=1 SV=3	34234		controllerType=0 controllerNumber=1 scan=11358	90.2496
11964:3	2	K.YNILPEKEEFPFALGVQTLPQTC[+57.021]DEPK.A		C[+57]	1055.2	3	3163.58	3163.57	0	4.2	1330	Specific	449.93	449.93	449.93	9.05	51	>sp|P01023|A2MG_HUMAN Alpha-2-macroglobulin OS=Homo sapiens OX=9606 GN=A2M PE=1 SV=3	34234		controllerType=0 controllerNumber=1 scan=11895	93.6071
11963:3	2	K.YNILPEKEEFPFALGVQTLPQTC[+57.021]DEPK.A		C[+57]	1055.2	3	3163.58	3163.57	0	4.2	1330	Specific	824.34	801.62	801.62	15.81	51	>sp|P01023|A2MG_HUMAN Alpha-2-macroglobulin OS=Homo sapiens OX=9606 GN=A2M PE=1 SV=3	34234		controllerType=0 controllerNumber=1 scan=11894	93.5983
11988:3	2	R.SASNMAIVDVKMVSGFIPLKPTVK.M			844.805	3	2532.4	2532.39	0	3.1	1374	Specific	269	269	269	5.51	51	>sp|P01023|A2MG_HUMAN Alpha-2-macroglobulin OS=Homo sapiens OX=9606 GN=A2M PE=1 SV=3	34234		controllerType=0 controllerNumber=1 scan=11921	93.7905
11987:3	2	R.SASNMAIVDVKMVSGFIPLKPTVK.M			844.805	3	2532.4	2532.39	0	3.1	1374	Specific	743.14	734.67	734.67	13.59	51	>sp|P01023|A2MG_HUMAN Alpha-2-macroglobulin OS=Homo sapiens OX=9606 GN=A2M PE=1 SV=3	34234		controllerType=0 controllerNumber=1 scan=11920	93.7759
08988:2	2	R.TEVSSNHVLIYLDK.V			809.43	2	1617.85	1617.85	0	2.7	1408	Specific	685.64	586.07	586.07	13.48	51	>sp|P01023|A2MG_HUMAN Alpha-2-macroglobulin OS=Homo sapiens OX=9606 GN=A2M PE=1 SV=3	34234		controllerType=0 controllerNumber=1 scan=8621	73.0451
08987:2	2	R.TEVSSNHVLIYLDK.V			809.43	2	1617.85	1617.85	0	2.7	1408	Specific	686.32	578.6	578.6	13.48	51	>sp|P01023|A2MG_HUMAN Alpha-2-macroglobulin OS=Homo sapiens OX=9606 GN=A2M PE=1 SV=3	34234		controllerType=0 controllerNumber=1 scan=8620	73.0368
13806:3	2	K.VSN[+1768.640]QTLSLFFTVLQDVPVR.D	HexNAc(4)Hex(5)Fuc(1)	N[+1769]	1311.28	3	3931.84	3931.82	0	4	1422	Specific	6.87	6.87	6.87	2.94	51	>sp|P01023|A2MG_HUMAN Alpha-2-macroglobulin OS=Homo sapiens OX=9606 GN=A2M PE=1 SV=3	34234		controllerType=0 controllerNumber=1 scan=13921	110.761
14214:3	2	K.VSN[+1913.677]QTLSLFFTVLQDVPVR.D	HexNAc(4)Hex(5)NeuAc(1)	N[+1914]	1359.63	3	4076.88	4076.86	0	4.3	1422	Specific	15.3	15.3	15.3	2.42	51	>sp|P01023|A2MG_HUMAN Alpha-2-macroglobulin OS=Homo sapiens OX=9606 GN=A2M PE=1 SV=3	34234		controllerType=0 controllerNumber=1 scan=14370	115.092
13814:4	2	K.VSN[+1971.719]QTLSLFFTVLQDVPVR.D	HexNAc(5)Hex(5)Fuc(1)	N[+1972]	1034.48	4	4134.91	4134.9	0	3.1	1422	Specific	17.79	17.79	17.79	2.2	51	>sp|P01023|A2MG_HUMAN Alpha-2-macroglobulin OS=Homo sapiens OX=9606 GN=A2M PE=1 SV=3	34234		controllerType=0 controllerNumber=1 scan=13930	110.848
14532:3	2	K.VSN[+2204.772]QTLSLFFTVLQDVPVR.D	HexNAc(4)Hex(5)NeuAc(2)	N[+2205]	1456.66	3	4367.97	4367.95	0	4	1422	Specific	42.41	42.41	42.41	4.79	51	>sp|P01023|A2MG_HUMAN Alpha-2-macroglobulin OS=Homo sapiens OX=9606 GN=A2M PE=1 SV=3	34234		controllerType=0 controllerNumber=1 scan=14720	118.54
14552:3	2	K.VSN[+1548.545]QTLSLFFTVLQDVPVR.D	HexNAc(3)Hex(4)NeuAc(1)	N[+1549]	1237.92	3	3711.74	3711.73	0	4.6	1422	Specific	47.03	47.03	47.03	3.83	51	>sp|P01023|A2MG_HUMAN Alpha-2-macroglobulin OS=Homo sapiens OX=9606 GN=A2M PE=1 SV=3	34234		controllerType=0 controllerNumber=1 scan=14742	118.757
14192:3	2	K.VSN[+1606.587]QTLSLFFTVLQDVPVR.D	HexNAc(4)Hex(4)Fuc(1)	N[+1607]	1257.27	3	3769.78	3769.77	0	4.1	1422	Specific	54.88	54.88	54.88	3.83	51	>sp|P01023|A2MG_HUMAN Alpha-2-macroglobulin OS=Homo sapiens OX=9606 GN=A2M PE=1 SV=3	34234		controllerType=0 controllerNumber=1 scan=14346	114.875
14122:4	2	K.VSN[+2278.809]QTLSLFFTVLQDVPVR.D	HexNAc(5)Hex(6)NeuAc(1)	N[+2279]	1111.26	4	4442.01	4441.99	0	3.4	1422	Specific	65.69	65.69	65.69	4.14	51	>sp|P01023|A2MG_HUMAN Alpha-2-macroglobulin OS=Homo sapiens OX=9606 GN=A2M PE=1 SV=3	34234		controllerType=0 controllerNumber=1 scan=14269	114.163
14202:3	2	K.VSN[+2059.735]QTLSLFFTVLQDVPVR.D	HexNAc(4)Hex(5)Fuc(1)NeuAc(1)	N[+2060]	1408.32	3	4222.93	4222.92	0	4.1	1422	Specific	73.2	73.2	73.2	4.87	51	>sp|P01023|A2MG_HUMAN Alpha-2-macroglobulin OS=Homo sapiens OX=9606 GN=A2M PE=1 SV=3	34234		controllerType=0 controllerNumber=1 scan=14357	114.978
14158:3	2	K.VSN[+2262.814]QTLSLFFTVLQDVPVR.D	HexNAc(5)Hex(5)Fuc(1)NeuAc(1)	N[+2263]	1476.01	3	4426.01	4426	0	3.7	1422	Specific	76.18	76.18	76.18	5.03	51	>sp|P01023|A2MG_HUMAN Alpha-2-macroglobulin OS=Homo sapiens OX=9606 GN=A2M PE=1 SV=3	34234		controllerType=0 controllerNumber=1 scan=14308	114.531
14862:4	2	K.VSN[+2861.000]QTLSLFFTVLQDVPVR.D	HexNAc(5)Hex(6)NeuAc(3)	N[+2861]	1256.81	4	5024.2	5024.18	0	3.8	1422	Specific	85.17	85.17	85.17	5.13	51	>sp|P01023|A2MG_HUMAN Alpha-2-macroglobulin OS=Homo sapiens OX=9606 GN=A2M PE=1 SV=3	34234		controllerType=0 controllerNumber=1 scan=15083	122.102
14592:3	2	K.VSN[+2204.772]QTLSLFFTVLQDVPVR.D	HexNAc(4)Hex(5)NeuAc(2)	N[+2205]	1456.66	3	4367.97	4367.95	0	4	1422	Specific	87.27	87.27	87.27	5.39	51	>sp|P01023|A2MG_HUMAN Alpha-2-macroglobulin OS=Homo sapiens OX=9606 GN=A2M PE=1 SV=3	34234		controllerType=0 controllerNumber=1 scan=14786	119.171
14198:3	2	K.VSN[+1241.454]QTLSLFFTVLQDVPVR.D	HexNAc(3)Hex(3)Fuc(1)	N[+1241]	1135.55	3	3404.65	3404.64	0	3.5	1422	Specific	91.28	91.28	91.28	5.39	51	>sp|P01023|A2MG_HUMAN Alpha-2-macroglobulin OS=Homo sapiens OX=9606 GN=A2M PE=1 SV=3	34234		controllerType=0 controllerNumber=1 scan=14352	114.936
14572:4	2	K.VSN[+2350.830]QTLSLFFTVLQDVPVR.D	HexNAc(4)Hex(5)Fuc(1)NeuAc(2)	N[+2351]	1129.26	4	4514.03	4514.01	0	3.7	1422	Specific	108.45	108.45	108.45	4.62	51	>sp|P01023|A2MG_HUMAN Alpha-2-macroglobulin OS=Homo sapiens OX=9606 GN=A2M PE=1 SV=3	34234		controllerType=0 controllerNumber=1 scan=14764	118.957
14204:4	2	K.VSN[+2059.735]QTLSLFFTVLQDVPVR.D	HexNAc(4)Hex(5)Fuc(1)NeuAc(1)	N[+2060]	1056.49	4	4222.93	4222.92	0	3.5	1422	Specific	112.02	112.02	112.02	5.16	51	>sp|P01023|A2MG_HUMAN Alpha-2-macroglobulin OS=Homo sapiens OX=9606 GN=A2M PE=1 SV=3	34234		controllerType=0 controllerNumber=1 scan=14359	114.99
14594:4	2	K.VSN[+2204.772]QTLSLFFTVLQDVPVR.D	HexNAc(4)Hex(5)NeuAc(2)	N[+2205]	1092.75	4	4367.97	4367.95	0	3.8	1422	Specific	147.98	147.98	147.98	5.42	51	>sp|P01023|A2MG_HUMAN Alpha-2-macroglobulin OS=Homo sapiens OX=9606 GN=A2M PE=1 SV=3	34234		controllerType=0 controllerNumber=1 scan=14788	119.189
14104:4	2	K.VSN[+2424.867]QTLSLFFTVLQDVPVR.D	HexNAc(5)Hex(6)Fuc(1)NeuAc(1)	N[+2425]	1147.77	4	4588.06	4588.05	0	3	1422	Specific	155.11	155.11	155.11	5.42	51	>sp|P01023|A2MG_HUMAN Alpha-2-macroglobulin OS=Homo sapiens OX=9606 GN=A2M PE=1 SV=3	34234		controllerType=0 controllerNumber=1 scan=14249	113.971
14203:4	2	K.VSN[+2059.735]QTLSLFFTVLQDVPVR.D	HexNAc(4)Hex(5)Fuc(1)NeuAc(1)	N[+2060]	1056.49	4	4222.93	4222.92	0	3.5	1422	Specific	183.31	4.55	4.55	1.54	51	>sp|P01023|A2MG_HUMAN Alpha-2-macroglobulin OS=Homo sapiens OX=9606 GN=A2M PE=1 SV=3	34234		controllerType=0 controllerNumber=1 scan=14358	114.981
14113:3	2	K.VSN[+2424.867]QTLSLFFTVLQDVPVR.D	HexNAc(5)Hex(6)Fuc(1)NeuAc(1)	N[+2425]	1530.03	3	4588.07	4588.05	0	4.5	1422	Specific	185.85	39.2	39.2	1.6	51	>sp|P01023|A2MG_HUMAN Alpha-2-macroglobulin OS=Homo sapiens OX=9606 GN=A2M PE=1 SV=3	34234		controllerType=0 controllerNumber=1 scan=14259	114.065
14152:3	2	K.VSN[+1913.677]QTLSLFFTVLQDVPVR.D	HexNAc(4)Hex(5)NeuAc(1)	N[+1914]	1359.63	3	4076.88	4076.86	0	4.4	1422	Specific	194.33	188	188	5.66	51	>sp|P01023|A2MG_HUMAN Alpha-2-macroglobulin OS=Homo sapiens OX=9606 GN=A2M PE=1 SV=3	34234		controllerType=0 controllerNumber=1 scan=14302	114.48
14533:4	2	K.VSN[+2204.772]QTLSLFFTVLQDVPVR.D	HexNAc(4)Hex(5)NeuAc(2)	N[+2205]	1092.75	4	4367.97	4367.95	0	3.5	1422	Specific	194.96	56.32	56.32	2.13	51	>sp|P01023|A2MG_HUMAN Alpha-2-macroglobulin OS=Homo sapiens OX=9606 GN=A2M PE=1 SV=3	34234		controllerType=0 controllerNumber=1 scan=14721	118.546
14164:3	2	K.VSN[+1403.507]QTLSLFFTVLQDVPVR.D	HexNAc(3)Hex(4)Fuc(1)	N[+1404]	1189.57	3	3566.7	3566.69	0	4.3	1422	Specific	203.32	203.32	203.32	5.7	51	>sp|P01023|A2MG_HUMAN Alpha-2-macroglobulin OS=Homo sapiens OX=9606 GN=A2M PE=1 SV=3	34234		controllerType=0 controllerNumber=1 scan=14315	114.593
14511:4	2	K.VSN[+2350.830]QTLSLFFTVLQDVPVR.D	HexNAc(4)Hex(5)Fuc(1)NeuAc(2)	N[+2351]	1129.26	4	4514.03	4514.01	0	3.9	1422	Specific	204.98	28.36	28.36	1.54	51	>sp|P01023|A2MG_HUMAN Alpha-2-macroglobulin OS=Homo sapiens OX=9606 GN=A2M PE=1 SV=3	34234		controllerType=0 controllerNumber=1 scan=14697	118.31
14512:4	2	K.VSN[+2350.830]QTLSLFFTVLQDVPVR.D	HexNAc(4)Hex(5)Fuc(1)NeuAc(2)	N[+2351]	1129.26	4	4514.03	4514.01	0	3.9	1422	Specific	208.46	147.29	147.29	5.42	51	>sp|P01023|A2MG_HUMAN Alpha-2-macroglobulin OS=Homo sapiens OX=9606 GN=A2M PE=1 SV=3	34234		controllerType=0 controllerNumber=1 scan=14698	118.326
14201:3	2	K.VSN[+2059.735]QTLSLFFTVLQDVPVR.D	HexNAc(4)Hex(5)Fuc(1)NeuAc(1)	N[+2060]	1408.32	3	4222.93	4222.92	0	4.1	1422	Specific	217.91	91.12	91.12	3.65	51	>sp|P01023|A2MG_HUMAN Alpha-2-macroglobulin OS=Homo sapiens OX=9606 GN=A2M PE=1 SV=3	34234		controllerType=0 controllerNumber=1 scan=14356	114.97
14145:4	2	K.VSN[+2059.735]QTLSLFFTVLQDVPVR.D	HexNAc(4)Hex(5)Fuc(1)NeuAc(1)	N[+2060]	1056.49	4	4222.93	4222.92	0	3.7	1422	Specific	221.95	50.27	50.27	3.42	51	>sp|P01023|A2MG_HUMAN Alpha-2-macroglobulin OS=Homo sapiens OX=9606 GN=A2M PE=1 SV=3	34234		controllerType=0 controllerNumber=1 scan=14294	114.4
14635:4	2	K.VSN[+2350.830]QTLSLFFTVLQDVPVR.D	HexNAc(4)Hex(5)Fuc(1)NeuAc(2)	N[+2351]	1129.26	4	4514.03	4514.01	0	4.4	1422	Specific	223.67	43.33	43.33	2.01	51	>sp|P01023|A2MG_HUMAN Alpha-2-macroglobulin OS=Homo sapiens OX=9606 GN=A2M PE=1 SV=3	34234		controllerType=0 controllerNumber=1 scan=14833	119.624
13805:3	2	K.VSN[+1768.640]QTLSLFFTVLQDVPVR.D	HexNAc(4)Hex(5)Fuc(1)	N[+1769]	1311.28	3	3931.84	3931.82	0	4	1422	Specific	224.88	81.9	81.9	4.64	51	>sp|P01023|A2MG_HUMAN Alpha-2-macroglobulin OS=Homo sapiens OX=9606 GN=A2M PE=1 SV=3	34234		controllerType=0 controllerNumber=1 scan=13920	110.746
14531:3	2	K.VSN[+2204.772]QTLSLFFTVLQDVPVR.D	HexNAc(4)Hex(5)NeuAc(2)	N[+2205]	1456.66	3	4367.97	4367.95	0	4	1422	Specific	225.93	86.17	86.17	4.84	51	>sp|P01023|A2MG_HUMAN Alpha-2-macroglobulin OS=Homo sapiens OX=9606 GN=A2M PE=1 SV=3	34234		controllerType=0 controllerNumber=1 scan=14719	118.525
14161:4	2	K.VSN[+1913.677]QTLSLFFTVLQDVPVR.D	HexNAc(4)Hex(5)NeuAc(1)	N[+1914]	1019.97	4	4076.87	4076.86	0	3.9	1422	Specific	229.83	123.01	123.01	5.05	51	>sp|P01023|A2MG_HUMAN Alpha-2-macroglobulin OS=Homo sapiens OX=9606 GN=A2M PE=1 SV=3	34234		controllerType=0 controllerNumber=1 scan=14312	114.564
14157:3	2	K.VSN[+2262.814]QTLSLFFTVLQDVPVR.D	HexNAc(5)Hex(5)Fuc(1)NeuAc(1)	N[+2263]	1476.01	3	4426.01	4426	0	3.7	1422	Specific	232.12	102.84	102.84	4.87	51	>sp|P01023|A2MG_HUMAN Alpha-2-macroglobulin OS=Homo sapiens OX=9606 GN=A2M PE=1 SV=3	34234		controllerType=0 controllerNumber=1 scan=14307	114.518
14593:4	2	K.VSN[+2204.772]QTLSLFFTVLQDVPVR.D	HexNAc(4)Hex(5)NeuAc(2)	N[+2205]	1092.75	4	4367.97	4367.95	0	3.8	1422	Specific	236.11	111.66	111.66	4.42	51	>sp|P01023|A2MG_HUMAN Alpha-2-macroglobulin OS=Homo sapiens OX=9606 GN=A2M PE=1 SV=3	34234		controllerType=0 controllerNumber=1 scan=14787	119.177
14555:4	2	K.VSN[+2204.772]QTLSLFFTVLQDVPVR.D	HexNAc(4)Hex(5)NeuAc(2)	N[+2205]	1092.75	4	4367.97	4367.95	0	3.6	1422	Specific	237.78	104.77	104.77	4.42	51	>sp|P01023|A2MG_HUMAN Alpha-2-macroglobulin OS=Homo sapiens OX=9606 GN=A2M PE=1 SV=3	34234		controllerType=0 controllerNumber=1 scan=14745	118.782
14591:3	2	K.VSN[+2204.772]QTLSLFFTVLQDVPVR.D	HexNAc(4)Hex(5)NeuAc(2)	N[+2205]	1456.66	3	4367.97	4367.95	0	4	1422	Specific	244.31	97.71	97.71	5.19	51	>sp|P01023|A2MG_HUMAN Alpha-2-macroglobulin OS=Homo sapiens OX=9606 GN=A2M PE=1 SV=3	34234		controllerType=0 controllerNumber=1 scan=14785	119.159
14551:3	2	K.VSN[+1548.545]QTLSLFFTVLQDVPVR.D	HexNAc(3)Hex(4)NeuAc(1)	N[+1549]	1237.92	3	3711.74	3711.73	0	4.6	1422	Specific	251.18	53.3	53.3	3.49	51	>sp|P01023|A2MG_HUMAN Alpha-2-macroglobulin OS=Homo sapiens OX=9606 GN=A2M PE=1 SV=3	34234		controllerType=0 controllerNumber=1 scan=14741	118.741
14179:3	2	K.VSN[+1257.449]QTLSLFFTVLQDVPVR.D	HexNAc(3)Hex(4)	N[+1257]	1140.89	3	3420.64	3420.63	0	3.4	1422	Specific	251.99	38.93	38.93	3.01	51	>sp|P01023|A2MG_HUMAN Alpha-2-macroglobulin OS=Homo sapiens OX=9606 GN=A2M PE=1 SV=3	34234		controllerType=0 controllerNumber=1 scan=14331	114.73
14191:3	2	K.VSN[+1606.587]QTLSLFFTVLQDVPVR.D	HexNAc(4)Hex(4)Fuc(1)	N[+1607]	1257.27	3	3769.78	3769.77	0	4.1	1422	Specific	254.83	54.5	54.5	3.16	51	>sp|P01023|A2MG_HUMAN Alpha-2-macroglobulin OS=Homo sapiens OX=9606 GN=A2M PE=1 SV=3	34234		controllerType=0 controllerNumber=1 scan=14345	114.86
14197:3	2	K.VSN[+1241.454]QTLSLFFTVLQDVPVR.D	HexNAc(3)Hex(3)Fuc(1)	N[+1241]	1135.55	3	3404.65	3404.64	0	3.5	1422	Specific	258.13	87.27	87.27	4.61	51	>sp|P01023|A2MG_HUMAN Alpha-2-macroglobulin OS=Homo sapiens OX=9606 GN=A2M PE=1 SV=3	34234		controllerType=0 controllerNumber=1 scan=14351	114.921
14213:3	2	K.VSN[+1913.677]QTLSLFFTVLQDVPVR.D	HexNAc(4)Hex(5)NeuAc(1)	N[+1914]	1359.63	3	4076.88	4076.86	0	4.3	1422	Specific	259.93	70.97	70.97	4.04	51	>sp|P01023|A2MG_HUMAN Alpha-2-macroglobulin OS=Homo sapiens OX=9606 GN=A2M PE=1 SV=3	34234		controllerType=0 controllerNumber=1 scan=14369	115.078
14125:3	2	K.VSN[+2278.809]QTLSLFFTVLQDVPVR.D	HexNAc(5)Hex(6)NeuAc(1)	N[+2279]	1481.34	3	4442.01	4441.99	0	4.6	1422	Specific	260.1	82.31	82.31	4.83	51	>sp|P01023|A2MG_HUMAN Alpha-2-macroglobulin OS=Homo sapiens OX=9606 GN=A2M PE=1 SV=3	34234		controllerType=0 controllerNumber=1 scan=14272	114.187
14534:4	2	K.VSN[+2204.772]QTLSLFFTVLQDVPVR.D	HexNAc(4)Hex(5)NeuAc(2)	N[+2205]	1092.75	4	4367.97	4367.95	0	3.5	1422	Specific	260.13	260.13	260.13	7.09	51	>sp|P01023|A2MG_HUMAN Alpha-2-macroglobulin OS=Homo sapiens OX=9606 GN=A2M PE=1 SV=3	34234		controllerType=0 controllerNumber=1 scan=14722	118.56
14151:3	2	K.VSN[+1913.677]QTLSLFFTVLQDVPVR.D	HexNAc(4)Hex(5)NeuAc(1)	N[+1914]	1359.63	3	4076.88	4076.86	0	4.4	1422	Specific	260.27	110.23	110.23	5.33	51	>sp|P01023|A2MG_HUMAN Alpha-2-macroglobulin OS=Homo sapiens OX=9606 GN=A2M PE=1 SV=3	34234		controllerType=0 controllerNumber=1 scan=14301	114.469
14573:3	2	K.VSN[+2350.830]QTLSLFFTVLQDVPVR.D	HexNAc(4)Hex(5)Fuc(1)NeuAc(2)	N[+2351]	1505.35	3	4514.03	4514.01	0	3.9	1422	Specific	261.02	122.87	122.87	5.38	51	>sp|P01023|A2MG_HUMAN Alpha-2-macroglobulin OS=Homo sapiens OX=9606 GN=A2M PE=1 SV=3	34234		controllerType=0 controllerNumber=1 scan=14765	118.962
14163:3	2	K.VSN[+1403.507]QTLSLFFTVLQDVPVR.D	HexNAc(3)Hex(4)Fuc(1)	N[+1404]	1189.57	3	3566.7	3566.69	0	4.3	1422	Specific	265.01	34.4	34.4	3.46	51	>sp|P01023|A2MG_HUMAN Alpha-2-macroglobulin OS=Homo sapiens OX=9606 GN=A2M PE=1 SV=3	34234		controllerType=0 controllerNumber=1 scan=14314	114.581
14144:4	2	K.VSN[+2262.814]QTLSLFFTVLQDVPVR.D	HexNAc(5)Hex(5)Fuc(1)NeuAc(1)	N[+2263]	1107.26	4	4426.01	4426	0	3.4	1422	Specific	275.61	260.09	260.09	7.09	51	>sp|P01023|A2MG_HUMAN Alpha-2-macroglobulin OS=Homo sapiens OX=9606 GN=A2M PE=1 SV=3	34234		controllerType=0 controllerNumber=1 scan=14293	114.395
14142:3	2	K.VSN[+2059.735]QTLSLFFTVLQDVPVR.D	HexNAc(4)Hex(5)Fuc(1)NeuAc(1)	N[+2060]	1408.32	3	4222.93	4222.92	0	3.6	1422	Specific	288.35	257.31	257.31	7.4	51	>sp|P01023|A2MG_HUMAN Alpha-2-macroglobulin OS=Homo sapiens OX=9606 GN=A2M PE=1 SV=3	34234		controllerType=0 controllerNumber=1 scan=14291	114.376
14141:3	2	K.VSN[+2059.735]QTLSLFFTVLQDVPVR.D	HexNAc(4)Hex(5)Fuc(1)NeuAc(1)	N[+2060]	1408.32	3	4222.93	4222.92	0	3.6	1422	Specific	312.58	189.7	189.7	6.34	51	>sp|P01023|A2MG_HUMAN Alpha-2-macroglobulin OS=Homo sapiens OX=9606 GN=A2M PE=1 SV=3	34234		controllerType=0 controllerNumber=1 scan=14290	114.364
14162:4	2	K.VSN[+1913.677]QTLSLFFTVLQDVPVR.D	HexNAc(4)Hex(5)NeuAc(1)	N[+1914]	1019.97	4	4076.87	4076.86	0	3.9	1422	Specific	400.67	397.64	397.64	9.59	51	>sp|P01023|A2MG_HUMAN Alpha-2-macroglobulin OS=Homo sapiens OX=9606 GN=A2M PE=1 SV=3	34234		controllerType=0 controllerNumber=1 scan=14313	114.575
14146:4	2	K.VSN[+2059.735]QTLSLFFTVLQDVPVR.D	HexNAc(4)Hex(5)Fuc(1)NeuAc(1)	N[+2060]	1056.49	4	4222.93	4222.92	0	3.7	1422	Specific	473.6	453.18	453.18	9.88	51	>sp|P01023|A2MG_HUMAN Alpha-2-macroglobulin OS=Homo sapiens OX=9606 GN=A2M PE=1 SV=3	34234		controllerType=0 controllerNumber=1 scan=14295	114.415
17303:2	2	K.VYDYYETDEFAIAEYNAPC[+57.021]SK.D		C[+57]	1274.55	2	2548.09	2548.09	0	1.5	1449	Specific	286.42	186.4	186.4	5.61	51	>sp|P01023|A2MG_HUMAN Alpha-2-macroglobulin OS=Homo sapiens OX=9606 GN=A2M PE=1 SV=3	34234		controllerType=0 controllerNumber=1 scan=17741	148.488
10716:2	2	K.VYDYYETDEFAIAEYNAPC[+57.021]SK.D		C[+57]	1274.55	2	2548.09	2548.09	0	2.9	1449	Specific	436.86	377.86	377.86	8.03	51	>sp|P01023|A2MG_HUMAN Alpha-2-macroglobulin OS=Homo sapiens OX=9606 GN=A2M PE=1 SV=3	34234		controllerType=0 controllerNumber=1 scan=10522	84.6709
10776:2	2	K.VYDYYETDEFAIAEYNAPC[+57.021]SK.D		C[+57]	1274.55	2	2548.09	2548.09	0	3.2	1449	Specific	471.9	379.24	379.24	8.73	51	>sp|P01023|A2MG_HUMAN Alpha-2-macroglobulin OS=Homo sapiens OX=9606 GN=A2M PE=1 SV=3	34234		controllerType=0 controllerNumber=1 scan=10588	85.0818
10729:3	2	K.VYDYYETDEFAIAEYNAPC[+57.021]SK.D		C[+57]	850.035	3	2548.09	2548.09	0	2	1449	Specific	601.94	422.46	422.46	10.92	51	>sp|P01023|A2MG_HUMAN Alpha-2-macroglobulin OS=Homo sapiens OX=9606 GN=A2M PE=1 SV=3	34234		controllerType=0 controllerNumber=1 scan=10536	84.7453
10730:3	2	K.VYDYYETDEFAIAEYNAPC[+57.021]SK.D		C[+57]	850.035	3	2548.09	2548.09	0	2	1449	Specific	614.81	613	613	10.92	51	>sp|P01023|A2MG_HUMAN Alpha-2-macroglobulin OS=Homo sapiens OX=9606 GN=A2M PE=1 SV=3	34234		controllerType=0 controllerNumber=1 scan=10537	84.7543
10775:2	2	K.VYDYYETDEFAIAEYNAPC[+57.021]SK.D		C[+57]	1274.55	2	2548.09	2548.09	0	3.2	1449	Specific	709.01	557.03	557.03	14.8	51	>sp|P01023|A2MG_HUMAN Alpha-2-macroglobulin OS=Homo sapiens OX=9606 GN=A2M PE=1 SV=3	34234		controllerType=0 controllerNumber=1 scan=10587	85.0704
10715:2	2	K.VYDYYETDEFAIAEYNAPC[+57.021]SK.D		C[+57]	1274.55	2	2548.09	2548.09	0	2.9	1449	Specific	718.97	569.36	569.36	14.33	51	>sp|P01023|A2MG_HUMAN Alpha-2-macroglobulin OS=Homo sapiens OX=9606 GN=A2M PE=1 SV=3	34234		controllerType=0 controllerNumber=1 scan=10521	84.6621
12342:2	3	R.FGSYC[+57.021]PTTC[+57.021]GIADFLSTYQTK.V		C[+57]*2	1209.05	2	2417.09	2417.08	0	3.7	41	Specific	598.78	513.51	513.51	11.8	39	>sp|P02679|FIBG_HUMAN Fibrinogen gamma chain OS=Homo sapiens OX=9606 GN=FGG PE=1 SV=3	15705		controllerType=0 controllerNumber=1 scan=12311	96.6028
12343:3	3	R.FGSYC[+57.021]PTTC[+57.021]GIADFLSTYQTK.V		C[+57]*2	806.368	3	2417.09	2417.08	0	4.1	41	Specific	657.02	567.94	567.94	13.7	39	>sp|P02679|FIBG_HUMAN Fibrinogen gamma chain OS=Homo sapiens OX=9606 GN=FGG PE=1 SV=3	15705		controllerType=0 controllerNumber=1 scan=12312	96.606
12344:3	3	R.FGSYC[+57.021]PTTC[+57.021]GIADFLSTYQTK.V		C[+57]*2	806.368	3	2417.09	2417.08	0	4.1	41	Specific	732.28	705.07	705.07	14.7	39	>sp|P02679|FIBG_HUMAN Fibrinogen gamma chain OS=Homo sapiens OX=9606 GN=FGG PE=1 SV=3	15705		controllerType=0 controllerNumber=1 scan=12313	96.6155
12341:2	3	R.FGSYC[+57.021]PTTC[+57.021]GIADFLSTYQTK.V		C[+57]*2	1209.05	2	2417.09	2417.08	0	3.7	41	Specific	803.23	696.71	696.71	16.8	39	>sp|P02679|FIBG_HUMAN Fibrinogen gamma chain OS=Homo sapiens OX=9606 GN=FGG PE=1 SV=3	15705		controllerType=0 controllerNumber=1 scan=12310	96.5926
13284:3	3	K.VDKDLQSLEDILHQVEN[+1913.677]K.T	HexNAc(4)Hex(5)NeuAc(1)	N[+1914]	1346.27	3	4036.8	4036.77	0	5.1	62	Specific	21.68	21.68	21.68	1.56	39	>sp|P02679|FIBG_HUMAN Fibrinogen gamma chain OS=Homo sapiens OX=9606 GN=FGG PE=1 SV=3	15705		controllerType=0 controllerNumber=1 scan=13347	105.336
11884:3	3	K.VDKDLQSLEDILHQVEN[+1257.449]K.T	HexNAc(3)Hex(4)	N[+1257]	1127.52	3	3380.56	3380.55	0	3.7	62	Specific	22.25	22.25	22.25	2.28	39	>sp|P02679|FIBG_HUMAN Fibrinogen gamma chain OS=Homo sapiens OX=9606 GN=FGG PE=1 SV=3	15705		controllerType=0 controllerNumber=1 scan=11807	93.0885
12988:3	3	K.VDKDLQSLEDILHQVEN[+1913.677]K.T	HexNAc(4)Hex(5)NeuAc(1)	N[+1914]	1346.27	3	4036.79	4036.77	0	2.6	62	Specific	45.81	45.81	45.81	2.24	39	>sp|P02679|FIBG_HUMAN Fibrinogen gamma chain OS=Homo sapiens OX=9606 GN=FGG PE=1 SV=3	15705		controllerType=0 controllerNumber=1 scan=13021	102.297
12548:3	3	K.VDKDLQSLEDILHQVEN[+2204.772]K.T	HexNAc(4)Hex(5)NeuAc(2)	N[+2205]	1443.3	3	4327.88	4327.87	0	3.2	62	Specific	63.75	57.24	57.24	2.64	39	>sp|P02679|FIBG_HUMAN Fibrinogen gamma chain OS=Homo sapiens OX=9606 GN=FGG PE=1 SV=3	15705		controllerType=0 controllerNumber=1 scan=12537	98.2365
12266:3	3	K.VDKDLQSLEDILHQVEN[+1548.545]K.T	HexNAc(3)Hex(4)NeuAc(1)	N[+1549]	1224.56	3	3671.65	3671.64	0	2.8	62	Specific	76.21	76.21	76.21	3.38	39	>sp|P02679|FIBG_HUMAN Fibrinogen gamma chain OS=Homo sapiens OX=9606 GN=FGG PE=1 SV=3	15705		controllerType=0 controllerNumber=1 scan=12227	95.9667
11528:3	3	K.VDKDLQSLEDILHQVEN[+1622.582]K.T	HexNAc(4)Hex(5)	N[+1623]	1249.24	3	3745.69	3745.68	0	3.5	62	Specific	86.15	86.15	86.15	4.59	39	>sp|P02679|FIBG_HUMAN Fibrinogen gamma chain OS=Homo sapiens OX=9606 GN=FGG PE=1 SV=3	15705		controllerType=0 controllerNumber=1 scan=11415	90.5885
11904:4	3	K.VDKDLQSLEDILHQVEN[+1622.582]K.T	HexNAc(4)Hex(5)	N[+1623]	937.18	4	3745.7	3745.68	0	4.6	62	Specific	86.51	57.89	57.89	3.41	39	>sp|P02679|FIBG_HUMAN Fibrinogen gamma chain OS=Homo sapiens OX=9606 GN=FGG PE=1 SV=3	15705		controllerType=0 controllerNumber=1 scan=11829	93.211
12160:3	3	K.VDKDLQSLEDILHQVEN[+2350.830]K.T	HexNAc(4)Hex(5)Fuc(1)NeuAc(2)	N[+2351]	1491.99	3	4473.95	4473.93	0	5.8	62	Specific	91.37	54.18	54.18	2.22	39	>sp|P02679|FIBG_HUMAN Fibrinogen gamma chain OS=Homo sapiens OX=9606 GN=FGG PE=1 SV=3	15705		controllerType=0 controllerNumber=1 scan=12110	95.1636
13166:3	3	K.VDKDLQSLEDILHQVEN[+1913.677]K.T	HexNAc(4)Hex(5)NeuAc(1)	N[+1914]	1346.27	3	4036.79	4036.77	0	4.1	62	Specific	93.78	93.78	93.78	4.59	39	>sp|P02679|FIBG_HUMAN Fibrinogen gamma chain OS=Homo sapiens OX=9606 GN=FGG PE=1 SV=3	15705		controllerType=0 controllerNumber=1 scan=13217	104.117
12176:3	3	K.VDKDLQSLEDILHQVEN[+1694.603]K.T	HexNAc(3)Hex(4)Fuc(1)NeuAc(1)	N[+1695]	1273.24	3	3817.72	3817.7	0	4.8	62	Specific	95.39	80.73	80.73	4.44	39	>sp|P02679|FIBG_HUMAN Fibrinogen gamma chain OS=Homo sapiens OX=9606 GN=FGG PE=1 SV=3	15705		controllerType=0 controllerNumber=1 scan=12128	95.292
11530:4	3	K.VDKDLQSLEDILHQVEN[+1622.582]K.T	HexNAc(4)Hex(5)	N[+1623]	937.178	4	3745.69	3745.68	0	3.3	62	Specific	101.57	86.16	86.16	4.19	39	>sp|P02679|FIBG_HUMAN Fibrinogen gamma chain OS=Homo sapiens OX=9606 GN=FGG PE=1 SV=3	15705		controllerType=0 controllerNumber=1 scan=11417	90.6003
13036:4	3	K.VDKDLQSLEDILHQVEN[+1913.677]K.T	HexNAc(4)Hex(5)NeuAc(1)	N[+1914]	1009.95	4	4036.79	4036.77	0	4.7	62	Specific	120.26	120.26	120.26	4.41	39	>sp|P02679|FIBG_HUMAN Fibrinogen gamma chain OS=Homo sapiens OX=9606 GN=FGG PE=1 SV=3	15705		controllerType=0 controllerNumber=1 scan=13074	102.787
12612:3	3	K.VDKDLQSLEDILHQVEN[+1913.677]K.T	HexNAc(4)Hex(5)NeuAc(1)	N[+1914]	1346.27	3	4036.79	4036.77	0	3.7	62	Specific	125.03	64.49	64.49	4.1	39	>sp|P02679|FIBG_HUMAN Fibrinogen gamma chain OS=Homo sapiens OX=9606 GN=FGG PE=1 SV=3	15705		controllerType=0 controllerNumber=1 scan=12608	98.7887
11902:3	3	K.VDKDLQSLEDILHQVEN[+1548.545]K.T	HexNAc(3)Hex(4)NeuAc(1)	N[+1549]	1224.56	3	3671.66	3671.64	0	5	62	Specific	125.79	66.09	66.09	3.79	39	>sp|P02679|FIBG_HUMAN Fibrinogen gamma chain OS=Homo sapiens OX=9606 GN=FGG PE=1 SV=3	15705		controllerType=0 controllerNumber=1 scan=11827	93.1992
11883:3	3	K.VDKDLQSLEDILHQVEN[+1257.449]K.T	HexNAc(3)Hex(4)	N[+1257]	1127.52	3	3380.56	3380.55	0	3.7	62	Specific	126.88	27.55	27.55	1.55	39	>sp|P02679|FIBG_HUMAN Fibrinogen gamma chain OS=Homo sapiens OX=9606 GN=FGG PE=1 SV=3	15705		controllerType=0 controllerNumber=1 scan=11806	93.0803
12262:3	3	K.VDKDLQSLEDILHQVEN[+2204.772]K.T	HexNAc(4)Hex(5)NeuAc(2)	N[+2205]	1443.3	3	4327.88	4327.87	0	2.7	62	Specific	130.96	101.92	101.92	3.92	39	>sp|P02679|FIBG_HUMAN Fibrinogen gamma chain OS=Homo sapiens OX=9606 GN=FGG PE=1 SV=3	15705		controllerType=0 controllerNumber=1 scan=12223	95.9453
11886:3	3	K.VDKDLQSLEDILHQVEN[+1622.582]K.T	HexNAc(4)Hex(5)	N[+1623]	1249.24	3	3745.69	3745.68	0	3.8	62	Specific	134.42	134.42	134.42	4.78	39	>sp|P02679|FIBG_HUMAN Fibrinogen gamma chain OS=Homo sapiens OX=9606 GN=FGG PE=1 SV=3	15705		controllerType=0 controllerNumber=1 scan=11809	93.0988
12924:3	3	K.VDKDLQSLEDILHQVEN[+1913.677]K.T	HexNAc(4)Hex(5)NeuAc(1)	N[+1914]	1346.27	3	4036.79	4036.77	0	4.1	62	Specific	142.04	126.67	126.67	4.62	39	>sp|P02679|FIBG_HUMAN Fibrinogen gamma chain OS=Homo sapiens OX=9606 GN=FGG PE=1 SV=3	15705		controllerType=0 controllerNumber=1 scan=12951	101.691
12287:3	3	K.VDKDLQSLEDILHQVEN[+1257.449]K.T	HexNAc(3)Hex(4)	N[+1257]	1127.52	3	3380.56	3380.55	0	3.1	62	Specific	142.29	25.4	25.4	1.5	39	>sp|P02679|FIBG_HUMAN Fibrinogen gamma chain OS=Homo sapiens OX=9606 GN=FGG PE=1 SV=3	15705		controllerType=0 controllerNumber=1 scan=12250	96.1216
11949:3	3	K.VDKDLQSLEDILHQVEN[+1622.582]K.T	HexNAc(4)Hex(5)	N[+1623]	1249.24	3	3745.7	3745.68	0	4.6	62	Specific	143.17	17.35	17.35	1.35	39	>sp|P02679|FIBG_HUMAN Fibrinogen gamma chain OS=Homo sapiens OX=9606 GN=FGG PE=1 SV=3	15705		controllerType=0 controllerNumber=1 scan=11878	93.5066
12251:3	3	K.VDKDLQSLEDILHQVEN[+1913.677]K.T	HexNAc(4)Hex(5)NeuAc(1)	N[+1914]	1346.27	3	4036.8	4036.77	0	5.4	62	Specific	145.19	21.02	21.02	0.93	39	>sp|P02679|FIBG_HUMAN Fibrinogen gamma chain OS=Homo sapiens OX=9606 GN=FGG PE=1 SV=3	15705		controllerType=0 controllerNumber=1 scan=12211	95.8764
12464:3	3	K.VDKDLQSLEDILHQVEN[+1913.677]K.T	HexNAc(4)Hex(5)NeuAc(1)	N[+1914]	1346.27	3	4036.79	4036.77	0	4.2	62	Specific	145.56	66.84	66.84	3.79	39	>sp|P02679|FIBG_HUMAN Fibrinogen gamma chain OS=Homo sapiens OX=9606 GN=FGG PE=1 SV=3	15705		controllerType=0 controllerNumber=1 scan=12445	97.5868
13104:3	3	K.VDKDLQSLEDILHQVEN[+1913.677]K.T	HexNAc(4)Hex(5)NeuAc(1)	N[+1914]	1346.27	3	4036.79	4036.77	0	3.1	62	Specific	145.92	98.82	98.82	4.59	39	>sp|P02679|FIBG_HUMAN Fibrinogen gamma chain OS=Homo sapiens OX=9606 GN=FGG PE=1 SV=3	15705		controllerType=0 controllerNumber=1 scan=13149	103.481
12332:3	3	K.VDKDLQSLEDILHQVEN[+1548.545]K.T	HexNAc(3)Hex(4)NeuAc(1)	N[+1549]	1224.56	3	3671.66	3671.64	0	5.8	62	Specific	146.41	131.6	131.6	3.34	39	>sp|P02679|FIBG_HUMAN Fibrinogen gamma chain OS=Homo sapiens OX=9606 GN=FGG PE=1 SV=3	15705		controllerType=0 controllerNumber=1 scan=12300	96.4986
12015:3	3	K.VDKDLQSLEDILHQVEN[+1095.397]K.T	HexNAc(3)Hex(3)	N[+1095]	1073.51	3	3218.51	3218.49	0	4.2	62	Specific	150.74	37.98	37.98	1.49	39	>sp|P02679|FIBG_HUMAN Fibrinogen gamma chain OS=Homo sapiens OX=9606 GN=FGG PE=1 SV=3	15705		controllerType=0 controllerNumber=1 scan=11951	93.9852
11537:3	3	K.VDKDLQSLEDILHQVEN[+1257.449]K.T	HexNAc(3)Hex(4)	N[+1257]	1127.52	3	3380.56	3380.55	0	2.7	62	Specific	151.7	17.2	17.2	1.28	39	>sp|P02679|FIBG_HUMAN Fibrinogen gamma chain OS=Homo sapiens OX=9606 GN=FGG PE=1 SV=3	15705		controllerType=0 controllerNumber=1 scan=11425	90.6475
11792:3	3	K.VDKDLQSLEDILHQVEN[+2059.735]K.T	HexNAc(4)Hex(5)Fuc(1)NeuAc(1)	N[+2060]	1394.95	3	4182.85	4182.83	0	3.9	62	Specific	151.78	130.13	130.13	4.78	39	>sp|P02679|FIBG_HUMAN Fibrinogen gamma chain OS=Homo sapiens OX=9606 GN=FGG PE=1 SV=3	15705		controllerType=0 controllerNumber=1 scan=11706	92.4906
11823:3	3	K.VDKDLQSLEDILHQVEN[+1257.449]K.T	HexNAc(3)Hex(4)	N[+1257]	1127.52	3	3380.56	3380.55	0	3.4	62	Specific	154.47	66.09	66.09	2.23	39	>sp|P02679|FIBG_HUMAN Fibrinogen gamma chain OS=Homo sapiens OX=9606 GN=FGG PE=1 SV=3	15705		controllerType=0 controllerNumber=1 scan=11740	92.6917
12904:4	3	K.VDKDLQSLEDILHQVEN[+1913.677]K.T	HexNAc(4)Hex(5)NeuAc(1)	N[+1914]	1009.95	4	4036.79	4036.77	0	3.9	62	Specific	155.36	86.75	86.75	4.54	39	>sp|P02679|FIBG_HUMAN Fibrinogen gamma chain OS=Homo sapiens OX=9606 GN=FGG PE=1 SV=3	15705		controllerType=0 controllerNumber=1 scan=12929	101.504
11943:3	3	K.VDKDLQSLEDILHQVEN[+1913.677]K.T	HexNAc(4)Hex(5)NeuAc(1)	N[+1914]	1346.27	3	4036.79	4036.77	0	4.3	62	Specific	156.77	3.89	3.89	1.54	39	>sp|P02679|FIBG_HUMAN Fibrinogen gamma chain OS=Homo sapiens OX=9606 GN=FGG PE=1 SV=3	15705		controllerType=0 controllerNumber=1 scan=11872	93.4733
12207:3	3	K.VDKDLQSLEDILHQVEN[+1257.449]K.T	HexNAc(3)Hex(4)	N[+1257]	1127.53	3	3380.56	3380.55	0	4.3	62	Specific	157.03	68.05	68.05	2.14	39	>sp|P02679|FIBG_HUMAN Fibrinogen gamma chain OS=Homo sapiens OX=9606 GN=FGG PE=1 SV=3	15705		controllerType=0 controllerNumber=1 scan=12162	95.529
11827:3	3	K.VDKDLQSLEDILHQVEN[+1095.397]K.T	HexNAc(3)Hex(3)	N[+1095]	1073.51	3	3218.5	3218.49	0	3.3	62	Specific	157.13	53.09	53.09	2.18	39	>sp|P02679|FIBG_HUMAN Fibrinogen gamma chain OS=Homo sapiens OX=9606 GN=FGG PE=1 SV=3	15705		controllerType=0 controllerNumber=1 scan=11744	92.7154
12013:3	3	K.VDKDLQSLEDILHQVEN[+1257.449]K.T	HexNAc(3)Hex(4)	N[+1257]	1127.53	3	3380.56	3380.55	0	4	62	Specific	157.42	92.82	92.82	2.45	39	>sp|P02679|FIBG_HUMAN Fibrinogen gamma chain OS=Homo sapiens OX=9606 GN=FGG PE=1 SV=3	15705		controllerType=0 controllerNumber=1 scan=11949	93.9689
11815:3	3	K.VDKDLQSLEDILHQVEN[+1403.507]K.T	HexNAc(3)Hex(4)Fuc(1)	N[+1404]	1176.21	3	3526.62	3526.61	0	4.3	62	Specific	164.05	71.1	71.1	1.97	39	>sp|P02679|FIBG_HUMAN Fibrinogen gamma chain OS=Homo sapiens OX=9606 GN=FGG PE=1 SV=3	15705		controllerType=0 controllerNumber=1 scan=11731	92.6309
11950:3	3	K.VDKDLQSLEDILHQVEN[+1622.582]K.T	HexNAc(4)Hex(5)	N[+1623]	1249.24	3	3745.7	3745.68	0	4.6	62	Specific	164.64	162.91	162.91	4.88	39	>sp|P02679|FIBG_HUMAN Fibrinogen gamma chain OS=Homo sapiens OX=9606 GN=FGG PE=1 SV=3	15705		controllerType=0 controllerNumber=1 scan=11879	93.5159
11874:3	3	K.VDKDLQSLEDILHQVEN[+1913.677]K.T	HexNAc(4)Hex(5)NeuAc(1)	N[+1914]	1346.27	3	4036.79	4036.77	0	3.1	62	Specific	165.28	101.66	101.66	4.61	39	>sp|P02679|FIBG_HUMAN Fibrinogen gamma chain OS=Homo sapiens OX=9606 GN=FGG PE=1 SV=3	15705		controllerType=0 controllerNumber=1 scan=11796	93.0291
12062:3	3	K.VDKDLQSLEDILHQVEN[+1913.677]K.T	HexNAc(4)Hex(5)NeuAc(1)	N[+1914]	1346.27	3	4036.79	4036.77	0	4.7	62	Specific	168.06	120.58	120.58	4.62	39	>sp|P02679|FIBG_HUMAN Fibrinogen gamma chain OS=Homo sapiens OX=9606 GN=FGG PE=1 SV=3	15705		controllerType=0 controllerNumber=1 scan=12003	94.368
12877:4	3	K.VDKDLQSLEDILHQVEN[+2204.772]K.T	HexNAc(4)Hex(5)NeuAc(2)	N[+2205]	1082.73	4	4327.89	4327.87	0	3.9	62	Specific	170.33	15.22	15.22	1.18	39	>sp|P02679|FIBG_HUMAN Fibrinogen gamma chain OS=Homo sapiens OX=9606 GN=FGG PE=1 SV=3	15705		controllerType=0 controllerNumber=1 scan=12899	101.235
12314:3	3	K.VDKDLQSLEDILHQVEN[+1913.677]K.T	HexNAc(4)Hex(5)NeuAc(1)	N[+1914]	1346.27	3	4036.79	4036.77	0	4.1	62	Specific	170.9	126.65	126.65	4.78	39	>sp|P02679|FIBG_HUMAN Fibrinogen gamma chain OS=Homo sapiens OX=9606 GN=FGG PE=1 SV=3	15705		controllerType=0 controllerNumber=1 scan=12280	96.3661
12815:4	3	K.VDKDLQSLEDILHQVEN[+2204.772]K.T	HexNAc(4)Hex(5)NeuAc(2)	N[+2205]	1082.73	4	4327.89	4327.87	0	4.3	62	Specific	173.11	3.27	3.27	0.98	39	>sp|P02679|FIBG_HUMAN Fibrinogen gamma chain OS=Homo sapiens OX=9606 GN=FGG PE=1 SV=3	15705		controllerType=0 controllerNumber=1 scan=12831	100.641
12016:3	3	K.VDKDLQSLEDILHQVEN[+1095.397]K.T	HexNAc(3)Hex(3)	N[+1095]	1073.51	3	3218.51	3218.49	0	4.2	62	Specific	173.41	173.41	173.41	4.88	39	>sp|P02679|FIBG_HUMAN Fibrinogen gamma chain OS=Homo sapiens OX=9606 GN=FGG PE=1 SV=3	15705		controllerType=0 controllerNumber=1 scan=11952	93.9994
12376:3	3	K.VDKDLQSLEDILHQVEN[+1913.677]K.T	HexNAc(4)Hex(5)NeuAc(1)	N[+1914]	1346.27	3	4036.79	4036.77	0	5	62	Specific	173.61	151.58	151.58	4.71	39	>sp|P02679|FIBG_HUMAN Fibrinogen gamma chain OS=Homo sapiens OX=9606 GN=FGG PE=1 SV=3	15705		controllerType=0 controllerNumber=1 scan=12348	96.8873
11887:3	3	K.VDKDLQSLEDILHQVEN[+1095.397]K.T	HexNAc(3)Hex(3)	N[+1095]	1073.51	3	3218.51	3218.49	0	3.6	62	Specific	175.31	81.65	81.65	2.45	39	>sp|P02679|FIBG_HUMAN Fibrinogen gamma chain OS=Homo sapiens OX=9606 GN=FGG PE=1 SV=3	15705		controllerType=0 controllerNumber=1 scan=11810	93.1009
12323:4	3	K.VDKDLQSLEDILHQVEN[+2204.772]K.T	HexNAc(4)Hex(5)NeuAc(2)	N[+2205]	1082.73	4	4327.89	4327.87	0	3.4	62	Specific	176.71	49.45	49.45	1.94	39	>sp|P02679|FIBG_HUMAN Fibrinogen gamma chain OS=Homo sapiens OX=9606 GN=FGG PE=1 SV=3	15705		controllerType=0 controllerNumber=1 scan=12290	96.4252
12231:5	3	K.VDKDLQSLEDILHQVEN[+2204.772]K.T	HexNAc(4)Hex(5)NeuAc(2)	N[+2205]	866.383	5	4327.89	4327.87	0	3.8	62	Specific	176.75	29.27	29.27	1.83	39	>sp|P02679|FIBG_HUMAN Fibrinogen gamma chain OS=Homo sapiens OX=9606 GN=FGG PE=1 SV=3	15705		controllerType=0 controllerNumber=1 scan=12189	95.7067
11947:3	3	K.VDKDLQSLEDILHQVEN[+1257.449]K.T	HexNAc(3)Hex(4)	N[+1257]	1127.53	3	3380.56	3380.55	0	3.9	62	Specific	183.73	113.77	113.77	2.78	39	>sp|P02679|FIBG_HUMAN Fibrinogen gamma chain OS=Homo sapiens OX=9606 GN=FGG PE=1 SV=3	15705		controllerType=0 controllerNumber=1 scan=11876	93.4951
11944:3	3	K.VDKDLQSLEDILHQVEN[+1913.677]K.T	HexNAc(4)Hex(5)NeuAc(1)	N[+1914]	1346.27	3	4036.79	4036.77	0	4.3	62	Specific	184.25	178.68	178.68	4.88	39	>sp|P02679|FIBG_HUMAN Fibrinogen gamma chain OS=Homo sapiens OX=9606 GN=FGG PE=1 SV=3	15705		controllerType=0 controllerNumber=1 scan=11873	93.4816
13471:4	3	K.VDKDLQSLEDILHQVEN[+2204.772]K.T	HexNAc(4)Hex(5)NeuAc(2)	N[+2205]	1082.73	4	4327.89	4327.87	0	4.6	62	Specific	187.07	18.08	18.08	0.98	39	>sp|P02679|FIBG_HUMAN Fibrinogen gamma chain OS=Homo sapiens OX=9606 GN=FGG PE=1 SV=3	15705		controllerType=0 controllerNumber=1 scan=13553	107.204
12322:3	3	K.VDKDLQSLEDILHQVEN[+2204.772]K.T	HexNAc(4)Hex(5)NeuAc(2)	N[+2205]	1443.3	3	4327.89	4327.87	0	4	62	Specific	189.56	143.1	143.1	4.87	39	>sp|P02679|FIBG_HUMAN Fibrinogen gamma chain OS=Homo sapiens OX=9606 GN=FGG PE=1 SV=3	15705		controllerType=0 controllerNumber=1 scan=12289	96.4228
13157:4	3	K.VDKDLQSLEDILHQVEN[+1913.677]K.T	HexNAc(4)Hex(5)NeuAc(1)	N[+1914]	1009.95	4	4036.79	4036.77	0	4.2	62	Specific	192.18	14.32	14.32	1.53	39	>sp|P02679|FIBG_HUMAN Fibrinogen gamma chain OS=Homo sapiens OX=9606 GN=FGG PE=1 SV=3	15705		controllerType=0 controllerNumber=1 scan=13207	104.028
12590:4	3	K.VDKDLQSLEDILHQVEN[+2204.772]K.T	HexNAc(4)Hex(5)NeuAc(2)	N[+2205]	1082.73	4	4327.89	4327.87	0	3.6	62	Specific	194.22	194.22	194.22	4.96	39	>sp|P02679|FIBG_HUMAN Fibrinogen gamma chain OS=Homo sapiens OX=9606 GN=FGG PE=1 SV=3	15705		controllerType=0 controllerNumber=1 scan=12583	98.5957
12878:4	3	K.VDKDLQSLEDILHQVEN[+2204.772]K.T	HexNAc(4)Hex(5)NeuAc(2)	N[+2205]	1082.73	4	4327.89	4327.87	0	3.9	62	Specific	194.63	173.59	173.59	4.99	39	>sp|P02679|FIBG_HUMAN Fibrinogen gamma chain OS=Homo sapiens OX=9606 GN=FGG PE=1 SV=3	15705		controllerType=0 controllerNumber=1 scan=12900	101.247
12245:3	3	K.VDKDLQSLEDILHQVEN[+1095.397]K.T	HexNAc(3)Hex(3)	N[+1095]	1073.51	3	3218.52	3218.49	0	6.6	62	Specific	195.28	126.46	126.46	1.99	39	>sp|P02679|FIBG_HUMAN Fibrinogen gamma chain OS=Homo sapiens OX=9606 GN=FGG PE=1 SV=3	15705		controllerType=0 controllerNumber=1 scan=12204	95.8128
11854:2	3	K.VDKDLQSLEDILHQVEN[+730.264]K.T	HexNAc(2)Hex(2)	N[+730]	1427.19	2	2853.37	2853.36	0	3.6	62	Specific	195.6	195.6	195.6	4.86	39	>sp|P02679|FIBG_HUMAN Fibrinogen gamma chain OS=Homo sapiens OX=9606 GN=FGG PE=1 SV=3	15705		controllerType=0 controllerNumber=1 scan=11774	92.89
11882:3	3	K.VDKDLQSLEDILHQVEN[+1913.677]K.T	HexNAc(4)Hex(5)NeuAc(1)	N[+1914]	1346.27	3	4036.79	4036.77	0	3.1	62	Specific	199.89	119.49	119.49	4.61	39	>sp|P02679|FIBG_HUMAN Fibrinogen gamma chain OS=Homo sapiens OX=9606 GN=FGG PE=1 SV=3	15705		controllerType=0 controllerNumber=1 scan=11805	93.0779
11843:3	3	K.VDKDLQSLEDILHQVEN[+1548.545]K.T	HexNAc(3)Hex(4)NeuAc(1)	N[+1549]	1224.56	3	3671.66	3671.64	0	3.7	62	Specific	204.35	57.72	57.72	2.18	39	>sp|P02679|FIBG_HUMAN Fibrinogen gamma chain OS=Homo sapiens OX=9606 GN=FGG PE=1 SV=3	15705		controllerType=0 controllerNumber=1 scan=11762	92.8192
12201:3	3	K.VDKDLQSLEDILHQVEN[+1548.545]K.T	HexNAc(3)Hex(4)NeuAc(1)	N[+1549]	1224.56	3	3671.66	3671.64	0	5.1	62	Specific	204.57	43.9	43.9	2.28	39	>sp|P02679|FIBG_HUMAN Fibrinogen gamma chain OS=Homo sapiens OX=9606 GN=FGG PE=1 SV=3	15705		controllerType=0 controllerNumber=1 scan=12156	95.4732
12713:4	3	K.VDKDLQSLEDILHQVEN[+1913.677]K.T	HexNAc(4)Hex(5)NeuAc(1)	N[+1914]	1009.95	4	4036.79	4036.77	0	2.6	62	Specific	205.36	19.79	19.79	1.19	39	>sp|P02679|FIBG_HUMAN Fibrinogen gamma chain OS=Homo sapiens OX=9606 GN=FGG PE=1 SV=3	15705		controllerType=0 controllerNumber=1 scan=12719	99.7502
12122:3	3	K.VDKDLQSLEDILHQVEN[+1913.677]K.T	HexNAc(4)Hex(5)NeuAc(1)	N[+1914]	1346.27	3	4036.8	4036.77	0	5.1	62	Specific	205.49	196.13	196.13	3.67	39	>sp|P02679|FIBG_HUMAN Fibrinogen gamma chain OS=Homo sapiens OX=9606 GN=FGG PE=1 SV=3	15705		controllerType=0 controllerNumber=1 scan=12069	94.8648
13092:4	3	K.VDKDLQSLEDILHQVEN[+1913.677]K.T	HexNAc(4)Hex(5)NeuAc(1)	N[+1914]	1009.95	4	4036.79	4036.77	0	4	62	Specific	205.82	191.76	191.76	4.96	39	>sp|P02679|FIBG_HUMAN Fibrinogen gamma chain OS=Homo sapiens OX=9606 GN=FGG PE=1 SV=3	15705		controllerType=0 controllerNumber=1 scan=13136	103.361
11846:4	3	K.VDKDLQSLEDILHQVEN[+1622.582]K.T	HexNAc(4)Hex(5)	N[+1623]	937.18	4	3745.7	3745.68	0	4.6	62	Specific	206.61	174.77	174.77	4.83	39	>sp|P02679|FIBG_HUMAN Fibrinogen gamma chain OS=Homo sapiens OX=9606 GN=FGG PE=1 SV=3	15705		controllerType=0 controllerNumber=1 scan=11765	92.8384
12836:4	3	K.VDKDLQSLEDILHQVEN[+1913.677]K.T	HexNAc(4)Hex(5)NeuAc(1)	N[+1914]	1009.95	4	4036.79	4036.77	0	4.4	62	Specific	206.86	142.76	142.76	4.66	39	>sp|P02679|FIBG_HUMAN Fibrinogen gamma chain OS=Homo sapiens OX=9606 GN=FGG PE=1 SV=3	15705		controllerType=0 controllerNumber=1 scan=12854	100.85
12073:4	3	K.VDKDLQSLEDILHQVEN[+1913.677]K.T	HexNAc(4)Hex(5)NeuAc(1)	N[+1914]	1009.95	4	4036.79	4036.77	0	3.9	62	Specific	206.95	52.51	52.51	2.15	39	>sp|P02679|FIBG_HUMAN Fibrinogen gamma chain OS=Homo sapiens OX=9606 GN=FGG PE=1 SV=3	15705		controllerType=0 controllerNumber=1 scan=12015	94.4366
12380:4	3	K.VDKDLQSLEDILHQVEN[+1913.677]K.T	HexNAc(4)Hex(5)NeuAc(1)	N[+1914]	1009.95	4	4036.79	4036.77	0	4.6	62	Specific	221.19	190.75	190.75	5.8	39	>sp|P02679|FIBG_HUMAN Fibrinogen gamma chain OS=Homo sapiens OX=9606 GN=FGG PE=1 SV=3	15705		controllerType=0 controllerNumber=1 scan=12352	96.9163
12318:4	3	K.VDKDLQSLEDILHQVEN[+1913.677]K.T	HexNAc(4)Hex(5)NeuAc(1)	N[+1914]	1009.95	4	4036.79	4036.77	0	4.3	62	Specific	224.07	87.17	87.17	5.36	39	>sp|P02679|FIBG_HUMAN Fibrinogen gamma chain OS=Homo sapiens OX=9606 GN=FGG PE=1 SV=3	15705		controllerType=0 controllerNumber=1 scan=12284	96.3901
12248:3	3	K.VDKDLQSLEDILHQVEN[+1751.624]K.T	HexNAc(4)Hex(4)NeuAc(1)	N[+1752]	1292.25	3	3874.75	3874.72	0	6.4	62	Specific	237.48	200.58	200.58	4.6	39	>sp|P02679|FIBG_HUMAN Fibrinogen gamma chain OS=Homo sapiens OX=9606 GN=FGG PE=1 SV=3	15705		controllerType=0 controllerNumber=1 scan=12207	95.8457
12620:4	3	K.VDKDLQSLEDILHQVEN[+1913.677]K.T	HexNAc(4)Hex(5)NeuAc(1)	N[+1914]	1009.95	4	4036.79	4036.77	0	2.7	62	Specific	237.49	209.52	209.52	5.52	39	>sp|P02679|FIBG_HUMAN Fibrinogen gamma chain OS=Homo sapiens OX=9606 GN=FGG PE=1 SV=3	15705		controllerType=0 controllerNumber=1 scan=12616	98.8568
11832:4	3	K.VDKDLQSLEDILHQVEN[+1913.677]K.T	HexNAc(4)Hex(5)NeuAc(1)	N[+1914]	1009.95	4	4036.79	4036.77	0	3.6	62	Specific	242.45	217.66	217.66	6.07	39	>sp|P02679|FIBG_HUMAN Fibrinogen gamma chain OS=Homo sapiens OX=9606 GN=FGG PE=1 SV=3	15705		controllerType=0 controllerNumber=1 scan=11750	92.7574
12264:4	3	K.VDKDLQSLEDILHQVEN[+2204.772]K.T	HexNAc(4)Hex(5)NeuAc(2)	N[+2205]	1082.73	4	4327.88	4327.87	0	2.2	62	Specific	243.3	212.37	212.37	5.6	39	>sp|P02679|FIBG_HUMAN Fibrinogen gamma chain OS=Homo sapiens OX=9606 GN=FGG PE=1 SV=3	15705		controllerType=0 controllerNumber=1 scan=12225	95.9558
12478:4	3	K.VDKDLQSLEDILHQVEN[+1913.677]K.T	HexNAc(4)Hex(5)NeuAc(1)	N[+1914]	1009.95	4	4036.79	4036.77	0	3.2	62	Specific	247.09	223.77	223.77	5.93	39	>sp|P02679|FIBG_HUMAN Fibrinogen gamma chain OS=Homo sapiens OX=9606 GN=FGG PE=1 SV=3	15705		controllerType=0 controllerNumber=1 scan=12460	97.6815
11920:3	3	K.VDKDLQSLEDILHQVEN[+1460.529]K.T	HexNAc(4)Hex(4)	N[+1461]	1195.22	3	3583.64	3583.63	0	3.6	62	Specific	247.96	176.88	176.88	6.11	39	>sp|P02679|FIBG_HUMAN Fibrinogen gamma chain OS=Homo sapiens OX=9606 GN=FGG PE=1 SV=3	15705		controllerType=0 controllerNumber=1 scan=11846	93.3125
12134:4	3	K.VDKDLQSLEDILHQVEN[+1913.677]K.T	HexNAc(4)Hex(5)NeuAc(1)	N[+1914]	1009.95	4	4036.79	4036.77	0	3.8	62	Specific	248.65	175.52	175.52	6.06	39	>sp|P02679|FIBG_HUMAN Fibrinogen gamma chain OS=Homo sapiens OX=9606 GN=FGG PE=1 SV=3	15705		controllerType=0 controllerNumber=1 scan=12082	94.9477
11794:4	3	K.VDKDLQSLEDILHQVEN[+2059.735]K.T	HexNAc(4)Hex(5)Fuc(1)NeuAc(1)	N[+2060]	1046.47	4	4182.85	4182.83	0	3.4	62	Specific	249.87	186.73	186.73	6.03	39	>sp|P02679|FIBG_HUMAN Fibrinogen gamma chain OS=Homo sapiens OX=9606 GN=FGG PE=1 SV=3	15705		controllerType=0 controllerNumber=1 scan=11708	92.5014
11859:2	3	K.VDKDLQSLEDILHQVEN[+892.317]K.T	HexNAc(2)Hex(3)	N[+892]	1508.22	2	3015.43	3015.42	0	4.1	62	Specific	258.6	163.7	163.7	5	39	>sp|P02679|FIBG_HUMAN Fibrinogen gamma chain OS=Homo sapiens OX=9606 GN=FGG PE=1 SV=3	15705		controllerType=0 controllerNumber=1 scan=11779	92.9177
11867:2	3	K.VDKDLQSLEDILHQVEN[+1257.449]K.T	HexNAc(3)Hex(4)	N[+1257]	1690.79	2	3380.56	3380.55	0	4.5	62	Specific	258.66	164.8	164.8	5.14	39	>sp|P02679|FIBG_HUMAN Fibrinogen gamma chain OS=Homo sapiens OX=9606 GN=FGG PE=1 SV=3	15705		controllerType=0 controllerNumber=1 scan=11788	92.9754
12714:4	3	K.VDKDLQSLEDILHQVEN[+1913.677]K.T	HexNAc(4)Hex(5)NeuAc(1)	N[+1914]	1009.95	4	4036.79	4036.77	0	2.6	62	Specific	262.14	226.88	226.88	5.74	39	>sp|P02679|FIBG_HUMAN Fibrinogen gamma chain OS=Homo sapiens OX=9606 GN=FGG PE=1 SV=3	15705		controllerType=0 controllerNumber=1 scan=12720	99.7613
11948:3	3	K.VDKDLQSLEDILHQVEN[+1257.449]K.T	HexNAc(3)Hex(4)	N[+1257]	1127.53	3	3380.56	3380.55	0	3.9	62	Specific	274.19	245.21	245.21	6.53	39	>sp|P02679|FIBG_HUMAN Fibrinogen gamma chain OS=Homo sapiens OX=9606 GN=FGG PE=1 SV=3	15705		controllerType=0 controllerNumber=1 scan=11877	93.5039
11853:2	3	K.VDKDLQSLEDILHQVEN[+730.264]K.T	HexNAc(2)Hex(2)	N[+730]	1427.19	2	2853.37	2853.36	0	3.6	62	Specific	275.86	189.64	189.64	5.86	39	>sp|P02679|FIBG_HUMAN Fibrinogen gamma chain OS=Homo sapiens OX=9606 GN=FGG PE=1 SV=3	15705		controllerType=0 controllerNumber=1 scan=11773	92.8814
11829:4	3	K.VDKDLQSLEDILHQVEN[+2278.809]K.T	HexNAc(5)Hex(6)NeuAc(1)	N[+2279]	1101.24	4	4401.92	4401.91	0	3.5	62	Specific	280.93	69.95	69.95	4.91	39	>sp|P02679|FIBG_HUMAN Fibrinogen gamma chain OS=Homo sapiens OX=9606 GN=FGG PE=1 SV=3	15705		controllerType=0 controllerNumber=1 scan=11746	92.7295
12382:4	3	K.VDKDLQSLEDILHQVEN[+2204.772]K.T	HexNAc(4)Hex(5)NeuAc(2)	N[+2205]	1082.73	4	4327.89	4327.87	0	3.9	62	Specific	282.06	228.63	228.63	6.26	39	>sp|P02679|FIBG_HUMAN Fibrinogen gamma chain OS=Homo sapiens OX=9606 GN=FGG PE=1 SV=3	15705		controllerType=0 controllerNumber=1 scan=12355	96.9371
11840:4	3	K.VDKDLQSLEDILHQVEN[+2075.730]K.T	HexNAc(4)Hex(6)NeuAc(1)	N[+2076]	1050.47	4	4198.85	4198.83	0	4.2	62	Specific	286.06	172.1	172.1	6.22	39	>sp|P02679|FIBG_HUMAN Fibrinogen gamma chain OS=Homo sapiens OX=9606 GN=FGG PE=1 SV=3	15705		controllerType=0 controllerNumber=1 scan=11758	92.7991
12470:4	3	K.VDKDLQSLEDILHQVEN[+2204.772]K.T	HexNAc(4)Hex(5)NeuAc(2)	N[+2205]	1082.73	4	4327.89	4327.87	0	4.4	62	Specific	293.58	245.6	245.6	6.37	39	>sp|P02679|FIBG_HUMAN Fibrinogen gamma chain OS=Homo sapiens OX=9606 GN=FGG PE=1 SV=3	15705		controllerType=0 controllerNumber=1 scan=12451	97.6272
11892:4	3	K.VDKDLQSLEDILHQVEN[+1913.677]K.T	HexNAc(4)Hex(5)NeuAc(1)	N[+1914]	1009.95	4	4036.79	4036.77	0	3	62	Specific	304.35	257.77	257.77	6.14	39	>sp|P02679|FIBG_HUMAN Fibrinogen gamma chain OS=Homo sapiens OX=9606 GN=FGG PE=1 SV=3	15705		controllerType=0 controllerNumber=1 scan=11816	93.1376
12324:4	3	K.VDKDLQSLEDILHQVEN[+2204.772]K.T	HexNAc(4)Hex(5)NeuAc(2)	N[+2205]	1082.73	4	4327.89	4327.87	0	3.4	62	Specific	306.28	291.34	291.34	6.69	39	>sp|P02679|FIBG_HUMAN Fibrinogen gamma chain OS=Homo sapiens OX=9606 GN=FGG PE=1 SV=3	15705		controllerType=0 controllerNumber=1 scan=12291	96.4337
11869:2	3	K.VDKDLQSLEDILHQVEN[+406.159]K.T	HexNAc(2)	N[+406]	1265.14	2	2529.27	2529.26	0	4.3	62	Specific	330.34	241.85	241.85	6.01	39	>sp|P02679|FIBG_HUMAN Fibrinogen gamma chain OS=Homo sapiens OX=9606 GN=FGG PE=1 SV=3	15705		controllerType=0 controllerNumber=1 scan=11790	92.9875
11816:3	3	K.VDKDLQSLEDILHQVEN[+1403.507]K.T	HexNAc(3)Hex(4)Fuc(1)	N[+1404]	1176.21	3	3526.62	3526.61	0	4.3	62	Specific	333.94	276.59	276.59	6.64	39	>sp|P02679|FIBG_HUMAN Fibrinogen gamma chain OS=Homo sapiens OX=9606 GN=FGG PE=1 SV=3	15705		controllerType=0 controllerNumber=1 scan=11732	92.6409
11890:3	3	K.VDKDLQSLEDILHQVEN[+1751.624]K.T	HexNAc(4)Hex(4)NeuAc(1)	N[+1752]	1292.25	3	3874.74	3874.72	0	4	62	Specific	336.26	286.89	286.89	6.84	39	>sp|P02679|FIBG_HUMAN Fibrinogen gamma chain OS=Homo sapiens OX=9606 GN=FGG PE=1 SV=3	15705		controllerType=0 controllerNumber=1 scan=11813	93.1196
11852:3	3	K.VDKDLQSLEDILHQVEN[+1460.529]K.T	HexNAc(4)Hex(4)	N[+1461]	1195.22	3	3583.64	3583.63	0	3.5	62	Specific	347.93	304.27	304.27	7.04	39	>sp|P02679|FIBG_HUMAN Fibrinogen gamma chain OS=Homo sapiens OX=9606 GN=FGG PE=1 SV=3	15705		controllerType=0 controllerNumber=1 scan=11772	92.8788
12074:4	3	K.VDKDLQSLEDILHQVEN[+1913.677]K.T	HexNAc(4)Hex(5)NeuAc(1)	N[+1914]	1009.95	4	4036.79	4036.77	0	3.9	62	Specific	353.72	227.66	227.66	6.57	39	>sp|P02679|FIBG_HUMAN Fibrinogen gamma chain OS=Homo sapiens OX=9606 GN=FGG PE=1 SV=3	15705		controllerType=0 controllerNumber=1 scan=12016	94.4492
11954:4	3	K.VDKDLQSLEDILHQVEN[+1913.677]K.T	HexNAc(4)Hex(5)NeuAc(1)	N[+1914]	1009.95	4	4036.79	4036.77	0	4.7	62	Specific	357.19	292.3	292.3	6.75	39	>sp|P02679|FIBG_HUMAN Fibrinogen gamma chain OS=Homo sapiens OX=9606 GN=FGG PE=1 SV=3	15705		controllerType=0 controllerNumber=1 scan=11884	93.5469
11870:2	3	K.VDKDLQSLEDILHQVEN[+406.159]K.T	HexNAc(2)	N[+406]	1265.14	2	2529.27	2529.26	0	4.3	62	Specific	363.63	269.2	269.2	6.72	39	>sp|P02679|FIBG_HUMAN Fibrinogen gamma chain OS=Homo sapiens OX=9606 GN=FGG PE=1 SV=3	15705		controllerType=0 controllerNumber=1 scan=11791	92.9977
12664:4	3	K.VDKDLQSLEDILHQVEN[+2204.772]K.T	HexNAc(4)Hex(5)NeuAc(2)	N[+2205]	1082.73	4	4327.88	4327.87	0	3.1	62	Specific	370.47	288.56	288.56	7.03	39	>sp|P02679|FIBG_HUMAN Fibrinogen gamma chain OS=Homo sapiens OX=9606 GN=FGG PE=1 SV=3	15705		controllerType=0 controllerNumber=1 scan=12665	99.2663
12288:3	3	K.VDKDLQSLEDILHQVEN[+1257.449]K.T	HexNAc(3)Hex(4)	N[+1257]	1127.52	3	3380.56	3380.55	0	3.1	62	Specific	414.63	320.08	320.08	6.75	39	>sp|P02679|FIBG_HUMAN Fibrinogen gamma chain OS=Homo sapiens OX=9606 GN=FGG PE=1 SV=3	15705		controllerType=0 controllerNumber=1 scan=12251	96.1365
12202:3	3	K.VDKDLQSLEDILHQVEN[+1548.545]K.T	HexNAc(3)Hex(4)NeuAc(1)	N[+1549]	1224.56	3	3671.66	3671.64	0	5.1	62	Specific	442.68	409.58	409.58	9.17	39	>sp|P02679|FIBG_HUMAN Fibrinogen gamma chain OS=Homo sapiens OX=9606 GN=FGG PE=1 SV=3	15705		controllerType=0 controllerNumber=1 scan=12157	95.4866
11946:3	3	K.VDKDLQSLEDILHQVEN[+1095.397]K.T	HexNAc(3)Hex(3)	N[+1095]	1073.51	3	3218.51	3218.49	0	4	62	Specific	456.07	398.44	398.44	9.17	39	>sp|P02679|FIBG_HUMAN Fibrinogen gamma chain OS=Homo sapiens OX=9606 GN=FGG PE=1 SV=3	15705		controllerType=0 controllerNumber=1 scan=11875	93.4926
11855:2	3	K.VDKDLQSLEDILHQVEN[+203.079]K.T	HexNAc(1)	N[+203]	1163.6	2	2326.18	2326.18	0	3.2	62	Specific	460.93	375.45	375.45	7.87	39	>sp|P02679|FIBG_HUMAN Fibrinogen gamma chain OS=Homo sapiens OX=9606 GN=FGG PE=1 SV=3	15705		controllerType=0 controllerNumber=1 scan=11775	92.8929
11860:2	3	K.VDKDLQSLEDILHQVEN[+892.317]K.T	HexNAc(2)Hex(3)	N[+892]	1508.22	2	3015.43	3015.42	0	4.1	62	Specific	461.16	436.71	436.71	9	39	>sp|P02679|FIBG_HUMAN Fibrinogen gamma chain OS=Homo sapiens OX=9606 GN=FGG PE=1 SV=3	15705		controllerType=0 controllerNumber=1 scan=11780	92.9266
12014:3	3	K.VDKDLQSLEDILHQVEN[+1257.449]K.T	HexNAc(3)Hex(4)	N[+1257]	1127.53	3	3380.56	3380.55	0	4	62	Specific	473.86	428.51	428.51	9.32	39	>sp|P02679|FIBG_HUMAN Fibrinogen gamma chain OS=Homo sapiens OX=9606 GN=FGG PE=1 SV=3	15705		controllerType=0 controllerNumber=1 scan=11950	93.9798
11942:3	3	K.VDKDLQSLEDILHQVEN[+1751.624]K.T	HexNAc(4)Hex(4)NeuAc(1)	N[+1752]	1292.25	3	3874.74	3874.72	0	4.2	62	Specific	476.15	416.76	416.76	9.16	39	>sp|P02679|FIBG_HUMAN Fibrinogen gamma chain OS=Homo sapiens OX=9606 GN=FGG PE=1 SV=3	15705		controllerType=0 controllerNumber=1 scan=11871	93.471
11538:3	3	K.VDKDLQSLEDILHQVEN[+1257.449]K.T	HexNAc(3)Hex(4)	N[+1257]	1127.52	3	3380.56	3380.55	0	2.7	62	Specific	487.71	411.88	411.88	8.94	39	>sp|P02679|FIBG_HUMAN Fibrinogen gamma chain OS=Homo sapiens OX=9606 GN=FGG PE=1 SV=3	15705		controllerType=0 controllerNumber=1 scan=11426	90.6568
11898:4	3	K.VDKDLQSLEDILHQVEN[+1751.624]K.T	HexNAc(4)Hex(4)NeuAc(1)	N[+1752]	969.44	4	3874.74	3874.72	0	3.8	62	Specific	533.22	421.89	421.89	9.54	39	>sp|P02679|FIBG_HUMAN Fibrinogen gamma chain OS=Homo sapiens OX=9606 GN=FGG PE=1 SV=3	15705		controllerType=0 controllerNumber=1 scan=11822	93.1695
12156:4	3	K.VDKDLQSLEDILHQVEN[+2350.830]K.T	HexNAc(4)Hex(5)Fuc(1)NeuAc(2)	N[+2351]	1119.24	4	4473.95	4473.93	0	4.9	62	Specific	536.79	509.37	509.37	9.38	39	>sp|P02679|FIBG_HUMAN Fibrinogen gamma chain OS=Homo sapiens OX=9606 GN=FGG PE=1 SV=3	15705		controllerType=0 controllerNumber=1 scan=12106	95.1396
11952:4	3	K.VDKDLQSLEDILHQVEN[+1751.624]K.T	HexNAc(4)Hex(4)NeuAc(1)	N[+1752]	969.441	4	3874.74	3874.72	0	5.3	62	Specific	581.54	482.41	482.41	10	39	>sp|P02679|FIBG_HUMAN Fibrinogen gamma chain OS=Homo sapiens OX=9606 GN=FGG PE=1 SV=3	15705		controllerType=0 controllerNumber=1 scan=11882	93.5361
11822:3	3	K.VDKDLQSLEDILHQVEN[+1913.677]K.T	HexNAc(4)Hex(5)NeuAc(1)	N[+1914]	1346.27	3	4036.79	4036.77	0	3.6	62	Specific	606.68	468	468	12.1	39	>sp|P02679|FIBG_HUMAN Fibrinogen gamma chain OS=Homo sapiens OX=9606 GN=FGG PE=1 SV=3	15705		controllerType=0 controllerNumber=1 scan=11739	92.6894
11830:4	3	K.VDKDLQSLEDILHQVEN[+2278.809]K.T	HexNAc(5)Hex(6)NeuAc(1)	N[+2279]	1101.24	4	4401.92	4401.91	0	3.5	62	Specific	615.68	455.78	455.78	12.05	39	>sp|P02679|FIBG_HUMAN Fibrinogen gamma chain OS=Homo sapiens OX=9606 GN=FGG PE=1 SV=3	15705		controllerType=0 controllerNumber=1 scan=11747	92.7392
12012:4	3	K.VDKDLQSLEDILHQVEN[+1913.677]K.T	HexNAc(4)Hex(5)NeuAc(1)	N[+1914]	1009.95	4	4036.79	4036.77	0	4.4	62	Specific	639.83	498.03	498.03	11.89	39	>sp|P02679|FIBG_HUMAN Fibrinogen gamma chain OS=Homo sapiens OX=9606 GN=FGG PE=1 SV=3	15705		controllerType=0 controllerNumber=1 scan=11948	93.964
11826:3	3	K.VDKDLQSLEDILHQVEN[+1622.582]K.T	HexNAc(4)Hex(5)	N[+1623]	1249.24	3	3745.69	3745.68	0	3.2	62	Specific	646.91	561.75	561.75	12.1	39	>sp|P02679|FIBG_HUMAN Fibrinogen gamma chain OS=Homo sapiens OX=9606 GN=FGG PE=1 SV=3	15705		controllerType=0 controllerNumber=1 scan=11743	92.7122
11828:3	3	K.VDKDLQSLEDILHQVEN[+1095.397]K.T	HexNAc(3)Hex(3)	N[+1095]	1073.51	3	3218.5	3218.49	0	3.3	62	Specific	663.97	586.31	586.31	13.1	39	>sp|P02679|FIBG_HUMAN Fibrinogen gamma chain OS=Homo sapiens OX=9606 GN=FGG PE=1 SV=3	15705		controllerType=0 controllerNumber=1 scan=11745	92.7253
12246:3	3	K.VDKDLQSLEDILHQVEN[+1095.397]K.T	HexNAc(3)Hex(3)	N[+1095]	1073.51	3	3218.52	3218.49	0	6.6	62	Specific	665.03	631.86	631.86	11.63	39	>sp|P02679|FIBG_HUMAN Fibrinogen gamma chain OS=Homo sapiens OX=9606 GN=FGG PE=1 SV=3	15705		controllerType=0 controllerNumber=1 scan=12205	95.8264
12204:3	3	K.VDKDLQSLEDILHQVEN[+2204.772]K.T	HexNAc(4)Hex(5)NeuAc(2)	N[+2205]	1443.3	3	4327.89	4327.87	0	5.4	62	Specific	665.96	517.58	517.58	12.06	39	>sp|P02679|FIBG_HUMAN Fibrinogen gamma chain OS=Homo sapiens OX=9606 GN=FGG PE=1 SV=3	15705		controllerType=0 controllerNumber=1 scan=12159	95.5034
12224:4	3	K.VDKDLQSLEDILHQVEN[+2204.772]K.T	HexNAc(4)Hex(5)NeuAc(2)	N[+2205]	1082.72	4	4327.87	4327.87	0	0.1	62	Specific	685.5	566.47	566.47	11.1	39	>sp|P02679|FIBG_HUMAN Fibrinogen gamma chain OS=Homo sapiens OX=9606 GN=FGG PE=1 SV=3	15705		controllerType=0 controllerNumber=1 scan=12181	95.6614
11856:2	3	K.VDKDLQSLEDILHQVEN[+203.079]K.T	HexNAc(1)	N[+203]	1163.6	2	2326.18	2326.18	0	3.2	62	Specific	765.67	631.98	631.98	14.95	39	>sp|P02679|FIBG_HUMAN Fibrinogen gamma chain OS=Homo sapiens OX=9606 GN=FGG PE=1 SV=3	15705		controllerType=0 controllerNumber=1 scan=11776	92.9021
11824:3	3	K.VDKDLQSLEDILHQVEN[+1257.449]K.T	HexNAc(3)Hex(4)	N[+1257]	1127.52	3	3380.56	3380.55	0	3.4	62	Specific	782.05	679.21	679.21	15.1	39	>sp|P02679|FIBG_HUMAN Fibrinogen gamma chain OS=Homo sapiens OX=9606 GN=FGG PE=1 SV=3	15705		controllerType=0 controllerNumber=1 scan=11741	92.7005
12208:3	3	K.VDKDLQSLEDILHQVEN[+1257.449]K.T	HexNAc(3)Hex(4)	N[+1257]	1127.53	3	3380.56	3380.55	0	4.3	62	Specific	812.94	654.38	654.38	15.94	39	>sp|P02679|FIBG_HUMAN Fibrinogen gamma chain OS=Homo sapiens OX=9606 GN=FGG PE=1 SV=3	15705		controllerType=0 controllerNumber=1 scan=12163	95.5439
12512:3	3	K.DLQSLEDILHQVEN[+1751.624]K.T	HexNAc(4)Hex(4)NeuAc(1)	N[+1752]	1178.19	3	3532.55	3532.53	0	4.4	65	Specific	96.7	51.84	51.84	4.62	39	>sp|P02679|FIBG_HUMAN Fibrinogen gamma chain OS=Homo sapiens OX=9606 GN=FGG PE=1 SV=3	15705		controllerType=0 controllerNumber=1 scan=12498	97.9433
12682:3	3	K.DLQSLEDILHQVEN[+2350.830]K.T	HexNAc(4)Hex(5)Fuc(1)NeuAc(2)	N[+2351]	1377.92	3	4131.76	4131.74	0	4.2	65	Specific	97.01	97.01	97.01	5.21	39	>sp|P02679|FIBG_HUMAN Fibrinogen gamma chain OS=Homo sapiens OX=9606 GN=FGG PE=1 SV=3	15705		controllerType=0 controllerNumber=1 scan=12685	99.4448
12787:2	3	K.DLQSLEDILHQVEN[+730.264]K.T	HexNAc(2)Hex(2)	N[+730]	1256.1	2	2511.18	2511.17	0	5	65	Specific	101.68	35.28	35.28	1.43	39	>sp|P02679|FIBG_HUMAN Fibrinogen gamma chain OS=Homo sapiens OX=9606 GN=FGG PE=1 SV=3	15705		controllerType=0 controllerNumber=1 scan=12800	100.4
12791:3	3	K.DLQSLEDILHQVEN[+2204.772]K.T	HexNAc(4)Hex(5)NeuAc(2)	N[+2205]	1329.24	3	3985.7	3985.68	0	4.4	65	Specific	134.83	24.65	24.65	2.22	39	>sp|P02679|FIBG_HUMAN Fibrinogen gamma chain OS=Homo sapiens OX=9606 GN=FGG PE=1 SV=3	15705		controllerType=0 controllerNumber=1 scan=12805	100.448
12735:4	3	K.DLQSLEDILHQVEN[+2204.772]K.T	HexNAc(4)Hex(5)NeuAc(2)	N[+2205]	997.182	4	3985.7	3985.68	0	6.1	65	Specific	157.6	102.18	102.18	2.1	39	>sp|P02679|FIBG_HUMAN Fibrinogen gamma chain OS=Homo sapiens OX=9606 GN=FGG PE=1 SV=3	15705		controllerType=0 controllerNumber=1 scan=12743	99.9518
12753:3	3	K.DLQSLEDILHQVEN[+2204.772]K.T	HexNAc(4)Hex(5)NeuAc(2)	N[+2205]	1329.24	3	3985.69	3985.68	0	3.4	65	Specific	161.91	8.99	8.99	2.09	39	>sp|P02679|FIBG_HUMAN Fibrinogen gamma chain OS=Homo sapiens OX=9606 GN=FGG PE=1 SV=3	15705		controllerType=0 controllerNumber=1 scan=12763	100.122
13004:3	3	K.DLQSLEDILHQVEN[+1913.677]K.T	HexNAc(4)Hex(5)NeuAc(1)	N[+1914]	1232.21	3	3694.6	3694.58	0	5.2	65	Specific	163.57	57.23	57.23	3.33	39	>sp|P02679|FIBG_HUMAN Fibrinogen gamma chain OS=Homo sapiens OX=9606 GN=FGG PE=1 SV=3	15705		controllerType=0 controllerNumber=1 scan=13039	102.462
12798:4	3	K.DLQSLEDILHQVEN[+2204.772]K.T	HexNAc(4)Hex(5)NeuAc(2)	N[+2205]	997.18	4	3985.7	3985.68	0	4.5	65	Specific	172.5	49.2	49.2	4.12	39	>sp|P02679|FIBG_HUMAN Fibrinogen gamma chain OS=Homo sapiens OX=9606 GN=FGG PE=1 SV=3	15705		controllerType=0 controllerNumber=1 scan=12812	100.495
12762:3	3	K.DLQSLEDILHQVEN[+1913.677]K.T	HexNAc(4)Hex(5)NeuAc(1)	N[+1914]	1232.21	3	3694.6	3694.58	0	4.4	65	Specific	174.37	44.19	44.19	4.62	39	>sp|P02679|FIBG_HUMAN Fibrinogen gamma chain OS=Homo sapiens OX=9606 GN=FGG PE=1 SV=3	15705		controllerType=0 controllerNumber=1 scan=12773	100.188
12433:3	3	K.DLQSLEDILHQVEN[+1913.677]K.T	HexNAc(4)Hex(5)NeuAc(1)	N[+1914]	1232.2	3	3694.59	3694.58	0	2.8	65	Specific	190.66	7.4	7.4	2.16	39	>sp|P02679|FIBG_HUMAN Fibrinogen gamma chain OS=Homo sapiens OX=9606 GN=FGG PE=1 SV=3	15705		controllerType=0 controllerNumber=1 scan=12411	97.3617
12421:2	3	K.DLQSLEDILHQVEN[+1257.449]K.T	HexNAc(3)Hex(4)	N[+1257]	1519.69	2	3038.37	3038.36	0	4	65	Specific	194.3	60.34	60.34	2.95	39	>sp|P02679|FIBG_HUMAN Fibrinogen gamma chain OS=Homo sapiens OX=9606 GN=FGG PE=1 SV=3	15705		controllerType=0 controllerNumber=1 scan=12398	97.2654
12912:3	3	K.DLQSLEDILHQVEN[+2204.772]K.T	HexNAc(4)Hex(5)NeuAc(2)	N[+2205]	1329.24	3	3985.7	3985.68	0	4.2	65	Specific	194.69	108.08	108.08	5.23	39	>sp|P02679|FIBG_HUMAN Fibrinogen gamma chain OS=Homo sapiens OX=9606 GN=FGG PE=1 SV=3	15705		controllerType=0 controllerNumber=1 scan=12938	101.582
12431:2	3	K.DLQSLEDILHQVEN[+892.317]K.T	HexNAc(2)Hex(3)	N[+892]	1337.12	2	2673.24	2673.22	0	3.9	65	Specific	196.29	90.51	90.51	4.66	39	>sp|P02679|FIBG_HUMAN Fibrinogen gamma chain OS=Homo sapiens OX=9606 GN=FGG PE=1 SV=3	15705		controllerType=0 controllerNumber=1 scan=12409	97.3458
12852:3	3	K.DLQSLEDILHQVEN[+2204.772]K.T	HexNAc(4)Hex(5)NeuAc(2)	N[+2205]	1329.24	3	3985.7	3985.68	0	4.8	65	Specific	205.77	138.69	138.69	5.4	39	>sp|P02679|FIBG_HUMAN Fibrinogen gamma chain OS=Homo sapiens OX=9606 GN=FGG PE=1 SV=3	15705		controllerType=0 controllerNumber=1 scan=12872	101.021
12485:2	3	K.DLQSLEDILHQVEN[+1095.397]K.T	HexNAc(3)Hex(3)	N[+1095]	1438.66	2	2876.32	2876.3	0	4.3	65	Specific	218.95	86.66	86.66	4.3	39	>sp|P02679|FIBG_HUMAN Fibrinogen gamma chain OS=Homo sapiens OX=9606 GN=FGG PE=1 SV=3	15705		controllerType=0 controllerNumber=1 scan=12468	97.7298
12731:3	3	K.DLQSLEDILHQVEN[+2204.772]K.T	HexNAc(4)Hex(5)NeuAc(2)	N[+2205]	1329.24	3	3985.71	3985.68	0	6.5	65	Specific	219.88	11.54	11.54	1.45	39	>sp|P02679|FIBG_HUMAN Fibrinogen gamma chain OS=Homo sapiens OX=9606 GN=FGG PE=1 SV=3	15705		controllerType=0 controllerNumber=1 scan=12739	99.9193
12792:3	3	K.DLQSLEDILHQVEN[+2204.772]K.T	HexNAc(4)Hex(5)NeuAc(2)	N[+2205]	1329.24	3	3985.7	3985.68	0	4.4	65	Specific	246.71	100.6	100.6	6.31	39	>sp|P02679|FIBG_HUMAN Fibrinogen gamma chain OS=Homo sapiens OX=9606 GN=FGG PE=1 SV=3	15705		controllerType=0 controllerNumber=1 scan=12806	100.457
12782:2	3	K.DLQSLEDILHQVEN[+203.079]K.T	HexNAc(1)	N[+203]	992.502	2	1984	1983.99	0	5.1	65	Specific	258.18	253.43	253.43	6.07	39	>sp|P02679|FIBG_HUMAN Fibrinogen gamma chain OS=Homo sapiens OX=9606 GN=FGG PE=1 SV=3	15705		controllerType=0 controllerNumber=1 scan=12795	100.353
12522:3	3	K.DLQSLEDILHQVEN[+1913.677]K.T	HexNAc(4)Hex(5)NeuAc(1)	N[+1914]	1232.2	3	3694.6	3694.58	0	4.3	65	Specific	287.26	269.22	269.22	7.25	39	>sp|P02679|FIBG_HUMAN Fibrinogen gamma chain OS=Homo sapiens OX=9606 GN=FGG PE=1 SV=3	15705		controllerType=0 controllerNumber=1 scan=12509	98.0137
12423:2	3	K.DLQSLEDILHQVEN[+1095.397]K.T	HexNAc(3)Hex(3)	N[+1095]	1438.66	2	2876.32	2876.3	0	4.3	65	Specific	296.44	174.3	174.3	6.78	39	>sp|P02679|FIBG_HUMAN Fibrinogen gamma chain OS=Homo sapiens OX=9606 GN=FGG PE=1 SV=3	15705		controllerType=0 controllerNumber=1 scan=12400	97.2773
12435:2	3	K.DLQSLEDILHQVEN[+730.264]K.T	HexNAc(2)Hex(2)	N[+730]	1256.09	2	2511.18	2511.17	0	2.9	65	Specific	298.79	145.84	145.84	6.36	39	>sp|P02679|FIBG_HUMAN Fibrinogen gamma chain OS=Homo sapiens OX=9606 GN=FGG PE=1 SV=3	15705		controllerType=0 controllerNumber=1 scan=12413	97.372
12706:3	3	K.DLQSLEDILHQVEN[+1913.677]K.T	HexNAc(4)Hex(5)NeuAc(1)	N[+1914]	1232.2	3	3694.6	3694.58	0	3.4	65	Specific	304.46	76.54	76.54	6.5	39	>sp|P02679|FIBG_HUMAN Fibrinogen gamma chain OS=Homo sapiens OX=9606 GN=FGG PE=1 SV=3	15705		controllerType=0 controllerNumber=1 scan=12711	99.6824
12432:2	3	K.DLQSLEDILHQVEN[+892.317]K.T	HexNAc(2)Hex(3)	N[+892]	1337.12	2	2673.24	2673.22	0	3.9	65	Specific	355.79	304.24	304.24	7.89	39	>sp|P02679|FIBG_HUMAN Fibrinogen gamma chain OS=Homo sapiens OX=9606 GN=FGG PE=1 SV=3	15705		controllerType=0 controllerNumber=1 scan=12410	97.3565
12486:2	3	K.DLQSLEDILHQVEN[+1095.397]K.T	HexNAc(3)Hex(3)	N[+1095]	1438.66	2	2876.32	2876.3	0	4.3	65	Specific	355.87	270.92	270.92	7.62	39	>sp|P02679|FIBG_HUMAN Fibrinogen gamma chain OS=Homo sapiens OX=9606 GN=FGG PE=1 SV=3	15705		controllerType=0 controllerNumber=1 scan=12469	97.7397
12781:2	3	K.DLQSLEDILHQVEN[+203.079]K.T	HexNAc(1)	N[+203]	992.502	2	1984	1983.99	0	5.1	65	Specific	368.91	243.1	243.1	6.27	39	>sp|P02679|FIBG_HUMAN Fibrinogen gamma chain OS=Homo sapiens OX=9606 GN=FGG PE=1 SV=3	15705		controllerType=0 controllerNumber=1 scan=12794	100.338
12425:2	3	K.DLQSLEDILHQVEN[+203.079]K.T	HexNAc(1)	N[+203]	992.501	2	1983.99	1983.99	0	3.8	65	Specific	395.27	333.11	333.11	8.29	39	>sp|P02679|FIBG_HUMAN Fibrinogen gamma chain OS=Homo sapiens OX=9606 GN=FGG PE=1 SV=3	15705		controllerType=0 controllerNumber=1 scan=12402	97.2906
12422:2	3	K.DLQSLEDILHQVEN[+1257.449]K.T	HexNAc(3)Hex(4)	N[+1257]	1519.69	2	3038.37	3038.36	0	4	65	Specific	487.34	424.69	424.69	10.1	39	>sp|P02679|FIBG_HUMAN Fibrinogen gamma chain OS=Homo sapiens OX=9606 GN=FGG PE=1 SV=3	15705		controllerType=0 controllerNumber=1 scan=12399	97.2742
12736:4	3	K.DLQSLEDILHQVEN[+2204.772]K.T	HexNAc(4)Hex(5)NeuAc(2)	N[+2205]	997.182	4	3985.7	3985.68	0	6.1	65	Specific	510.31	307.57	307.57	6.94	39	>sp|P02679|FIBG_HUMAN Fibrinogen gamma chain OS=Homo sapiens OX=9606 GN=FGG PE=1 SV=3	15705		controllerType=0 controllerNumber=1 scan=12744	99.9668
12426:2	3	K.DLQSLEDILHQVEN[+203.079]K.T	HexNAc(1)	N[+203]	992.501	2	1983.99	1983.99	0	3.8	65	Specific	554.82	516.03	516.03	10.62	39	>sp|P02679|FIBG_HUMAN Fibrinogen gamma chain OS=Homo sapiens OX=9606 GN=FGG PE=1 SV=3	15705		controllerType=0 controllerNumber=1 scan=12403	97.3025
12750:3	3	K.DLQSLEDILHQVEN[+1548.545]K.T	HexNAc(3)Hex(4)NeuAc(1)	N[+1549]	1110.49	3	3329.47	3329.45	0	3.8	65	Specific	586.4	369.3	369.3	10.62	39	>sp|P02679|FIBG_HUMAN Fibrinogen gamma chain OS=Homo sapiens OX=9606 GN=FGG PE=1 SV=3	15705		controllerType=0 controllerNumber=1 scan=12759	100.095
12454:3	3	K.DLQSLEDILHQVEN[+1751.624]K.T	HexNAc(4)Hex(4)NeuAc(1)	N[+1752]	1178.19	3	3532.54	3532.53	0	3.5	65	Specific	609.06	414.57	414.57	12.9	39	>sp|P02679|FIBG_HUMAN Fibrinogen gamma chain OS=Homo sapiens OX=9606 GN=FGG PE=1 SV=3	15705		controllerType=0 controllerNumber=1 scan=12434	97.5125
12424:2	3	K.DLQSLEDILHQVEN[+1095.397]K.T	HexNAc(3)Hex(3)	N[+1095]	1438.66	2	2876.32	2876.3	0	4.3	65	Specific	682.9	542.47	542.47	13.8	39	>sp|P02679|FIBG_HUMAN Fibrinogen gamma chain OS=Homo sapiens OX=9606 GN=FGG PE=1 SV=3	15705		controllerType=0 controllerNumber=1 scan=12401	97.2868
12430:3	3	K.DLQSLEDILHQVEN[+1622.582]K.T	HexNAc(4)Hex(5)	N[+1623]	1135.17	3	3403.5	3403.49	0	3.4	65	Specific	755.76	546.26	546.26	15.9	39	>sp|P02679|FIBG_HUMAN Fibrinogen gamma chain OS=Homo sapiens OX=9606 GN=FGG PE=1 SV=3	15705		controllerType=0 controllerNumber=1 scan=12407	97.3332
12436:2	3	K.DLQSLEDILHQVEN[+730.264]K.T	HexNAc(2)Hex(2)	N[+730]	1256.09	2	2511.18	2511.17	0	2.9	65	Specific	767.91	617.05	617.05	15.48	39	>sp|P02679|FIBG_HUMAN Fibrinogen gamma chain OS=Homo sapiens OX=9606 GN=FGG PE=1 SV=3	15705		controllerType=0 controllerNumber=1 scan=12414	97.3827
12434:3	3	K.DLQSLEDILHQVEN[+1913.677]K.T	HexNAc(4)Hex(5)NeuAc(1)	N[+1914]	1232.2	3	3694.59	3694.58	0	2.8	65	Specific	778.53	464.48	464.48	15.43	39	>sp|P02679|FIBG_HUMAN Fibrinogen gamma chain OS=Homo sapiens OX=9606 GN=FGG PE=1 SV=3	15705		controllerType=0 controllerNumber=1 scan=12412	97.3698
12732:3	3	K.DLQSLEDILHQVEN[+2204.772]K.T	HexNAc(4)Hex(5)NeuAc(2)	N[+2205]	1329.24	3	3985.71	3985.68	0	6.5	65	Specific	823.36	508.83	508.83	15.43	39	>sp|P02679|FIBG_HUMAN Fibrinogen gamma chain OS=Homo sapiens OX=9606 GN=FGG PE=1 SV=3	15705		controllerType=0 controllerNumber=1 scan=12740	99.929
12404:3	3	K.DLQSLEDILHQVEN[+1913.677]K.T	HexNAc(4)Hex(5)NeuAc(1)	N[+1914]	1232.21	3	3694.61	3694.58	0	7.1	65	Specific	824.49	547.72	547.72	14.94	39	>sp|P02679|FIBG_HUMAN Fibrinogen gamma chain OS=Homo sapiens OX=9606 GN=FGG PE=1 SV=3	15705		controllerType=0 controllerNumber=1 scan=12379	97.1316
12084:3	3	K.DLQSLEDILHQVEN[+1622.582]K.T	HexNAc(4)Hex(5)	N[+1623]	1135.17	3	3403.5	3403.49	0	4.1	65	Specific	853.74	643.11	643.11	17.9	39	>sp|P02679|FIBG_HUMAN Fibrinogen gamma chain OS=Homo sapiens OX=9606 GN=FGG PE=1 SV=3	15705		controllerType=0 controllerNumber=1 scan=12027	94.5531
09656:2	3	K.AIQLTYNPDESSKPNMIDAATLK.S			1260.64	2	2520.27	2520.26	0	3.3	89	Specific	411.69	272.67	272.67	7.58	39	>sp|P02679|FIBG_HUMAN Fibrinogen gamma chain OS=Homo sapiens OX=9606 GN=FGG PE=1 SV=3	15705		controllerType=0 controllerNumber=1 scan=9356	77.5003
09655:2	3	K.AIQLTYNPDESSKPNMIDAATLK.S			1260.64	2	2520.27	2520.26	0	3.3	89	Specific	615.17	510.38	510.38	12.57	39	>sp|P02679|FIBG_HUMAN Fibrinogen gamma chain OS=Homo sapiens OX=9606 GN=FGG PE=1 SV=3	15705		controllerType=0 controllerNumber=1 scan=9355	77.49
09637:3	3	K.AIQLTYNPDESSKPNMIDAATLK.S			840.763	3	2520.28	2520.26	0	4.1	89	Specific	731.82	731.82	731.82	14.36	39	>sp|P02679|FIBG_HUMAN Fibrinogen gamma chain OS=Homo sapiens OX=9606 GN=FGG PE=1 SV=3	15705		controllerType=0 controllerNumber=1 scan=9335	77.364
09638:3	3	K.AIQLTYNPDESSKPNMIDAATLK.S			840.763	3	2520.28	2520.26	0	4.1	89	Specific	800.25	797.34	797.34	16.36	39	>sp|P02679|FIBG_HUMAN Fibrinogen gamma chain OS=Homo sapiens OX=9606 GN=FGG PE=1 SV=3	15705		controllerType=0 controllerNumber=1 scan=9336	77.3741
08956:3	3	K.AIQLTYNPDESSKPNM[+15.995]IDAATLK.S		M[+16]	846.095	3	2536.27	2536.26	0	3.7	89	Specific	487.24	411.36	411.36	9.83	39	>sp|P02679|FIBG_HUMAN Fibrinogen gamma chain OS=Homo sapiens OX=9606 GN=FGG PE=1 SV=3	15705		controllerType=0 controllerNumber=1 scan=8586	72.824
08955:3	3	K.AIQLTYNPDESSKPNM[+15.995]IDAATLK.S		M[+16]	846.095	3	2536.27	2536.26	0	3.7	89	Specific	628.94	503.4	503.4	12.52	39	>sp|P02679|FIBG_HUMAN Fibrinogen gamma chain OS=Homo sapiens OX=9606 GN=FGG PE=1 SV=3	15705		controllerType=0 controllerNumber=1 scan=8585	72.8142
06746:1	3	K.VAQLEAQC[+57.021]QEPC[+57.021]K.D		C[+57]*2	1560.72	1	1560.72	1560.71	0	3.6	154	Specific	254.71	254.71	254.71	6.31	39	>sp|P02679|FIBG_HUMAN Fibrinogen gamma chain OS=Homo sapiens OX=9606 GN=FGG PE=1 SV=3	15705		controllerType=0 controllerNumber=1 scan=6159	58.4321
06745:1	3	K.VAQLEAQC[+57.021]QEPC[+57.021]K.D		C[+57]*2	1560.72	1	1560.72	1560.71	0	3.6	154	Specific	520.24	333.25	333.25	8.81	39	>sp|P02679|FIBG_HUMAN Fibrinogen gamma chain OS=Homo sapiens OX=9606 GN=FGG PE=1 SV=3	15705		controllerType=0 controllerNumber=1 scan=6158	58.4232
08114:3	3	K.VAQLEAQC[+57.021]QEPC[+57.021]KDTVQIHDITGK.D		C[+57]*2	923.453	3	2768.34	2768.33	0	3.5	154	Specific	229.89	229.89	229.89	4.87	39	>sp|P02679|FIBG_HUMAN Fibrinogen gamma chain OS=Homo sapiens OX=9606 GN=FGG PE=1 SV=3	15705		controllerType=0 controllerNumber=1 scan=7660	67.1968
08074:2	3	K.VAQLEAQC[+57.021]QEPC[+57.021]KDTVQIHDITGK.D		C[+57]*2	1384.67	2	2768.34	2768.33	0	2.8	154	Specific	413.28	392.97	392.97	7.88	39	>sp|P02679|FIBG_HUMAN Fibrinogen gamma chain OS=Homo sapiens OX=9606 GN=FGG PE=1 SV=3	15705		controllerType=0 controllerNumber=1 scan=7616	66.9317
08080:3	3	K.VAQLEAQC[+57.021]QEPC[+57.021]KDTVQIHDITGK.D		C[+57]*2	923.451	3	2768.34	2768.33	0	1.8	154	Specific	447.72	440.46	440.46	7.59	39	>sp|P02679|FIBG_HUMAN Fibrinogen gamma chain OS=Homo sapiens OX=9606 GN=FGG PE=1 SV=3	15705		controllerType=0 controllerNumber=1 scan=7622	66.9636
08062:2	3	K.VAQLEAQC[+57.021]QEPC[+57.021]KDTVQIHDITGK.D		C[+57]*2	1384.67	2	2768.34	2768.33	0	2.9	154	Specific	603.48	564.95	564.95	10.96	39	>sp|P02679|FIBG_HUMAN Fibrinogen gamma chain OS=Homo sapiens OX=9606 GN=FGG PE=1 SV=3	15705		controllerType=0 controllerNumber=1 scan=7603	66.8605
08056:3	3	K.VAQLEAQC[+57.021]QEPC[+57.021]KDTVQIHDITGK.D		C[+57]*2	923.453	3	2768.34	2768.33	0	3.9	154	Specific	639.25	629.65	629.65	11.59	39	>sp|P02679|FIBG_HUMAN Fibrinogen gamma chain OS=Homo sapiens OX=9606 GN=FGG PE=1 SV=3	15705		controllerType=0 controllerNumber=1 scan=7596	66.8211
08061:2	3	K.VAQLEAQC[+57.021]QEPC[+57.021]KDTVQIHDITGK.D		C[+57]*2	1384.67	2	2768.34	2768.33	0	2.9	154	Specific	680.25	496.96	496.96	11.96	39	>sp|P02679|FIBG_HUMAN Fibrinogen gamma chain OS=Homo sapiens OX=9606 GN=FGG PE=1 SV=3	15705		controllerType=0 controllerNumber=1 scan=7602	66.8523
08073:2	3	K.VAQLEAQC[+57.021]QEPC[+57.021]KDTVQIHDITGK.D		C[+57]*2	1384.67	2	2768.34	2768.33	0	2.8	154	Specific	723.29	570.86	570.86	12.96	39	>sp|P02679|FIBG_HUMAN Fibrinogen gamma chain OS=Homo sapiens OX=9606 GN=FGG PE=1 SV=3	15705		controllerType=0 controllerNumber=1 scan=7615	66.9235
08113:3	3	K.VAQLEAQC[+57.021]QEPC[+57.021]KDTVQIHDITGK.D		C[+57]*2	923.453	3	2768.34	2768.33	0	3.5	154	Specific	898.84	801.28	801.28	16.59	39	>sp|P02679|FIBG_HUMAN Fibrinogen gamma chain OS=Homo sapiens OX=9606 GN=FGG PE=1 SV=3	15705		controllerType=0 controllerNumber=1 scan=7659	67.1883
08055:3	3	K.VAQLEAQC[+57.021]QEPC[+57.021]KDTVQIHDITGK.D		C[+57]*2	923.453	3	2768.34	2768.33	0	3.9	154	Specific	945.71	945.71	945.71	17.59	39	>sp|P02679|FIBG_HUMAN Fibrinogen gamma chain OS=Homo sapiens OX=9606 GN=FGG PE=1 SV=3	15705		controllerType=0 controllerNumber=1 scan=7595	66.8124
08079:3	3	K.VAQLEAQC[+57.021]QEPC[+57.021]KDTVQIHDITGK.D		C[+57]*2	923.451	3	2768.34	2768.33	0	1.8	154	Specific	1007.08	950.24	950.24	18.36	39	>sp|P02679|FIBG_HUMAN Fibrinogen gamma chain OS=Homo sapiens OX=9606 GN=FGG PE=1 SV=3	15705		controllerType=0 controllerNumber=1 scan=7621	66.9553
12088:3	3	K.ANQQFLVYC[+57.021]EIDGSGNGWTVFQK.R		C[+57]	887.755	3	2661.25	2661.24	0	4.1	200	Specific	610.02	556.97	556.97	12.41	39	>sp|P02679|FIBG_HUMAN Fibrinogen gamma chain OS=Homo sapiens OX=9606 GN=FGG PE=1 SV=3	15705		controllerType=0 controllerNumber=1 scan=12031	94.5916
12087:3	3	K.ANQQFLVYC[+57.021]EIDGSGNGWTVFQK.R		C[+57]	887.755	3	2661.25	2661.24	0	4.1	200	Specific	617.52	576.9	576.9	12.41	39	>sp|P02679|FIBG_HUMAN Fibrinogen gamma chain OS=Homo sapiens OX=9606 GN=FGG PE=1 SV=3	15705		controllerType=0 controllerNumber=1 scan=12030	94.5766
10744:2	3	K.EGFGHLSPTGTTEFWLGNEK.I			1104.03	2	2207.05	2207.04	0	4.2	239	Specific	585.2	444.1	444.1	11.7	39	>sp|P02679|FIBG_HUMAN Fibrinogen gamma chain OS=Homo sapiens OX=9606 GN=FGG PE=1 SV=3	15705		controllerType=0 controllerNumber=1 scan=10553	84.8529
10743:2	3	K.EGFGHLSPTGTTEFWLGNEK.I			1104.03	2	2207.05	2207.04	0	4.2	239	Specific	637.65	498.12	498.12	12.7	39	>sp|P02679|FIBG_HUMAN Fibrinogen gamma chain OS=Homo sapiens OX=9606 GN=FGG PE=1 SV=3	15705		controllerType=0 controllerNumber=1 scan=10552	84.8418
06967:2	3	K.C[+57.021]HAGHLNGVYYQGGTYSK.A		C[+57]	1006.46	2	2011.91	2011.91	0	3.2	365	Specific	781.68	727.94	727.94	15.93	39	>sp|P02679|FIBG_HUMAN Fibrinogen gamma chain OS=Homo sapiens OX=9606 GN=FGG PE=1 SV=3	15705		controllerType=0 controllerNumber=1 scan=6403	59.9032
06968:2	3	K.C[+57.021]HAGHLNGVYYQGGTYSK.A		C[+57]	1006.46	2	2011.91	2011.91	0	3.2	365	Specific	895.98	805.21	805.21	17.93	39	>sp|P02679|FIBG_HUMAN Fibrinogen gamma chain OS=Homo sapiens OX=9606 GN=FGG PE=1 SV=3	15705		controllerType=0 controllerNumber=1 scan=6404	59.913
11292:2	3	K.ASTPNGYDNGIIWATWK.T			947.464	2	1893.92	1893.91	0	4.2	383	Specific	350.53	350.53	350.53	7.74	39	>sp|P02679|FIBG_HUMAN Fibrinogen gamma chain OS=Homo sapiens OX=9606 GN=FGG PE=1 SV=3	15705		controllerType=0 controllerNumber=1 scan=11156	88.8075
11291:2	3	K.ASTPNGYDNGIIWATWK.T			947.464	2	1893.92	1893.91	0	4.2	383	Specific	514.55	447.82	447.82	10.28	39	>sp|P02679|FIBG_HUMAN Fibrinogen gamma chain OS=Homo sapiens OX=9606 GN=FGG PE=1 SV=3	15705		controllerType=0 controllerNumber=1 scan=11155	88.7966
11448:2	3	K.ASTPN[+0.984]GYDNGIIWATWK.T		N[+1]	947.954	2	1894.9	1894.9	0	2.1	383	Specific	288.77	288.77	38.03	5.8	39	>sp|P02679|FIBG_HUMAN Fibrinogen gamma chain OS=Homo sapiens OX=9606 GN=FGG PE=1 SV=3	15705		controllerType=0 controllerNumber=1 scan=11327	90.0353
11447:2	3	K.ASTPN[+0.984]GYDNGIIWATWK.T		N[+1]	947.954	2	1894.9	1894.9	0	2.1	383	Specific	459.71	354.89	114.64	7.51	39	>sp|P02679|FIBG_HUMAN Fibrinogen gamma chain OS=Homo sapiens OX=9606 GN=FGG PE=1 SV=3	15705		controllerType=0 controllerNumber=1 scan=11326	90.0248
04135:1	4	R.GHRPLDK.K			822.461	1	822.461	822.458	0	3.3	45	Specific	45.26	0.14	0.14	0.91	41	>sp|P02675|FIBB_HUMAN Fibrinogen beta chain OS=Homo sapiens OX=9606 GN=FGB PE=1 SV=2	15899		controllerType=0 controllerNumber=1 scan=3494	35.5175
02827:1	4	R.GHRPLDK.K			822.46	1	822.46	822.458	0	1.9	45	Specific	46.83	16.97	16.97	0.23	41	>sp|P02675|FIBB_HUMAN Fibrinogen beta chain OS=Homo sapiens OX=9606 GN=FGB PE=1 SV=2	15899		controllerType=0 controllerNumber=1 scan=2288	23.2307
03217:1	4	R.GHRPLDK.K			822.462	1	822.462	822.458	0	4.2	45	Specific	63.77	5.61	5.61	0.85	41	>sp|P02675|FIBB_HUMAN Fibrinogen beta chain OS=Homo sapiens OX=9606 GN=FGB PE=1 SV=2	15899		controllerType=0 controllerNumber=1 scan=2647	26.8869
05157:1	4	R.GHRPLDK.K			822.461	1	822.461	822.458	0	3.3	45	Specific	87.03	3.1	3.1	0.81	41	>sp|P02675|FIBB_HUMAN Fibrinogen beta chain OS=Homo sapiens OX=9606 GN=FGB PE=1 SV=2	15899		controllerType=0 controllerNumber=1 scan=4425	45.0095
05352:1	4	R.GHRPLDK.K			822.462	1	822.462	822.458	0	4.2	45	Specific	87.8	25.17	25.17	1.56	41	>sp|P02675|FIBB_HUMAN Fibrinogen beta chain OS=Homo sapiens OX=9606 GN=FGB PE=1 SV=2	15899		controllerType=0 controllerNumber=1 scan=4630	47.0964
03301:1	4	R.GHRPLDK.K			822.461	1	822.461	822.458	0	3.1	45	Specific	89.85	26.96	26.96	1.17	41	>sp|P02675|FIBB_HUMAN Fibrinogen beta chain OS=Homo sapiens OX=9606 GN=FGB PE=1 SV=2	15899		controllerType=0 controllerNumber=1 scan=2713	27.5594
04203:1	4	R.GHRPLDK.K			822.462	1	822.462	822.458	0	4.8	45	Specific	90	2.95	2.95	0.91	41	>sp|P02675|FIBB_HUMAN Fibrinogen beta chain OS=Homo sapiens OX=9606 GN=FGB PE=1 SV=2	15899		controllerType=0 controllerNumber=1 scan=3560	36.1924
03431:1	4	R.GHRPLDK.K			822.461	1	822.461	822.458	0	3.7	45	Specific	90.11	12.43	12.43	1	41	>sp|P02675|FIBB_HUMAN Fibrinogen beta chain OS=Homo sapiens OX=9606 GN=FGB PE=1 SV=2	15899		controllerType=0 controllerNumber=1 scan=2847	28.9257
05097:1	4	R.GHRPLDK.K			822.462	1	822.462	822.458	0	4.5	45	Specific	90.33	38.89	38.89	1.37	41	>sp|P02675|FIBB_HUMAN Fibrinogen beta chain OS=Homo sapiens OX=9606 GN=FGB PE=1 SV=2	15899		controllerType=0 controllerNumber=1 scan=4359	44.3377
03829:1	4	R.GHRPLDK.K			822.461	1	822.461	822.458	0	3.5	45	Specific	91.07	26.15	26.15	1.17	41	>sp|P02675|FIBB_HUMAN Fibrinogen beta chain OS=Homo sapiens OX=9606 GN=FGB PE=1 SV=2	15899		controllerType=0 controllerNumber=1 scan=3210	32.6237
04747:1	4	R.GHRPLDK.K			822.461	1	822.461	822.458	0	4.1	45	Specific	113.28	37.24	37.24	1.18	41	>sp|P02675|FIBB_HUMAN Fibrinogen beta chain OS=Homo sapiens OX=9606 GN=FGB PE=1 SV=2	15899		controllerType=0 controllerNumber=1 scan=4053	41.2206
05394:1	4	R.GHRPLDK.K			822.462	1	822.462	822.458	0	4.3	45	Specific	121.46	46.9	46.9	1.97	41	>sp|P02675|FIBB_HUMAN Fibrinogen beta chain OS=Homo sapiens OX=9606 GN=FGB PE=1 SV=2	15899		controllerType=0 controllerNumber=1 scan=4677	47.5742
05243:1	4	R.GHRPLDK.K			822.462	1	822.462	822.458	0	4.2	45	Specific	122.45	25.19	25.19	1.05	41	>sp|P02675|FIBB_HUMAN Fibrinogen beta chain OS=Homo sapiens OX=9606 GN=FGB PE=1 SV=2	15899		controllerType=0 controllerNumber=1 scan=4511	45.8871
03579:1	4	R.GHRPLDK.K			822.461	1	822.461	822.458	0	3.1	45	Specific	123.44	30.1	30.1	0.96	41	>sp|P02675|FIBB_HUMAN Fibrinogen beta chain OS=Homo sapiens OX=9606 GN=FGB PE=1 SV=2	15899		controllerType=0 controllerNumber=1 scan=2988	30.3635
03367:1	4	R.GHRPLDK.K			822.46	1	822.46	822.458	0	2.6	45	Specific	133.79	13.22	13.22	0.84	41	>sp|P02675|FIBB_HUMAN Fibrinogen beta chain OS=Homo sapiens OX=9606 GN=FGB PE=1 SV=2	15899		controllerType=0 controllerNumber=1 scan=2781	28.2532
05161:1	4	R.GHRPLDK.K			822.461	1	822.461	822.458	0	3.3	45	Specific	145.56	33.56	33.56	1.45	41	>sp|P02675|FIBB_HUMAN Fibrinogen beta chain OS=Homo sapiens OX=9606 GN=FGB PE=1 SV=2	15899		controllerType=0 controllerNumber=1 scan=4429	45.0517
04903:1	4	R.GHRPLDK.K			822.46	1	822.46	822.458	0	2.6	45	Specific	156.83	56.15	56.15	1.54	41	>sp|P02675|FIBB_HUMAN Fibrinogen beta chain OS=Homo sapiens OX=9606 GN=FGB PE=1 SV=2	15899		controllerType=0 controllerNumber=1 scan=4189	42.6094
03741:1	4	R.GHRPLDK.K			822.461	1	822.461	822.458	0	3.3	45	Specific	159	26.79	26.79	1.52	41	>sp|P02675|FIBB_HUMAN Fibrinogen beta chain OS=Homo sapiens OX=9606 GN=FGB PE=1 SV=2	15899		controllerType=0 controllerNumber=1 scan=3131	31.8178
03973:1	4	R.GHRPLDK.K			822.461	1	822.461	822.458	0	3.5	45	Specific	165.53	87.67	87.67	2.17	41	>sp|P02675|FIBB_HUMAN Fibrinogen beta chain OS=Homo sapiens OX=9606 GN=FGB PE=1 SV=2	15899		controllerType=0 controllerNumber=1 scan=3342	33.965
04523:1	4	R.GHRPLDK.K			822.462	1	822.462	822.458	0	4.2	45	Specific	184.91	53.06	53.06	1.54	41	>sp|P02675|FIBB_HUMAN Fibrinogen beta chain OS=Homo sapiens OX=9606 GN=FGB PE=1 SV=2	15899		controllerType=0 controllerNumber=1 scan=3868	39.3344
05329:1	4	R.GHRPLDK.K			822.461	1	822.461	822.458	0	3.9	45	Specific	190.95	7.88	7.88	1.08	41	>sp|P02675|FIBB_HUMAN Fibrinogen beta chain OS=Homo sapiens OX=9606 GN=FGB PE=1 SV=2	15899		controllerType=0 controllerNumber=1 scan=4605	46.8377
05393:1	4	R.GHRPLDK.K			822.462	1	822.462	822.458	0	4.3	45	Specific	216.97	42.31	42.31	1.54	41	>sp|P02675|FIBB_HUMAN Fibrinogen beta chain OS=Homo sapiens OX=9606 GN=FGB PE=1 SV=2	15899		controllerType=0 controllerNumber=1 scan=4676	47.5591
05351:1	4	R.GHRPLDK.K			822.462	1	822.462	822.458	0	4.2	45	Specific	242.1	42.78	42.78	2.36	41	>sp|P02675|FIBB_HUMAN Fibrinogen beta chain OS=Homo sapiens OX=9606 GN=FGB PE=1 SV=2	15899		controllerType=0 controllerNumber=1 scan=4629	47.0812
05283:1	4	R.GHRPLDKK.R			950.555	1	950.555	950.553	0	2.3	45	Specific	109.39	89.9	89.9	2.07	41	>sp|P02675|FIBB_HUMAN Fibrinogen beta chain OS=Homo sapiens OX=9606 GN=FGB PE=1 SV=2	15899		controllerType=0 controllerNumber=1 scan=4555	46.3351
07703:2	4	K.REEAPSLRPAPPPISGGGYR.A			1054.06	2	2107.11	2107.1	0	3.7	53	Specific	418.19	365.21	365.21	8.33	41	>sp|P02675|FIBB_HUMAN Fibrinogen beta chain OS=Homo sapiens OX=9606 GN=FGB PE=1 SV=2	15899		controllerType=0 controllerNumber=1 scan=7208	64.5683
07704:2	4	K.REEAPSLRPAPPPISGGGYR.A			1054.06	2	2107.11	2107.1	0	3.7	53	Specific	523.82	369.26	369.26	8.4	41	>sp|P02675|FIBB_HUMAN Fibrinogen beta chain OS=Homo sapiens OX=9606 GN=FGB PE=1 SV=2	15899		controllerType=0 controllerNumber=1 scan=7209	64.577
08103:2	4	R.EEAPSLRPAPPPISGGGYR.A			976.008	2	1951.01	1951	0	2.6	54	Specific	603.36	482.14	482.14	12.61	41	>sp|P02675|FIBB_HUMAN Fibrinogen beta chain OS=Homo sapiens OX=9606 GN=FGB PE=1 SV=2	15899		controllerType=0 controllerNumber=1 scan=7648	67.1253
08104:2	4	R.EEAPSLRPAPPPISGGGYR.A			976.008	2	1951.01	1951	0	2.6	54	Specific	777.49	616.39	616.39	15.61	41	>sp|P02675|FIBB_HUMAN Fibrinogen beta chain OS=Homo sapiens OX=9606 GN=FGB PE=1 SV=2	15899		controllerType=0 controllerNumber=1 scan=7649	67.1338
11142:4	4	R.KAPDAGGC[+57.021]LHADPDLGVLC[+57.021]PTGC[+57.021]QLQEALLQQER.P		C[+57]*3	930.205	4	3717.8	3717.78	0	5	88	Specific	254.97	254.97	254.97	5.03	41	>sp|P02675|FIBB_HUMAN Fibrinogen beta chain OS=Homo sapiens OX=9606 GN=FGB PE=1 SV=2	15899		controllerType=0 controllerNumber=1 scan=10991	87.7278
11141:4	4	R.KAPDAGGC[+57.021]LHADPDLGVLC[+57.021]PTGC[+57.021]QLQEALLQQER.P		C[+57]*3	930.205	4	3717.8	3717.78	0	5	88	Specific	497.04	334.91	334.91	5.99	41	>sp|P02675|FIBB_HUMAN Fibrinogen beta chain OS=Homo sapiens OX=9606 GN=FGB PE=1 SV=2	15899		controllerType=0 controllerNumber=1 scan=10990	87.7139
11081:4	4	R.KAPDAGGC[+57.021]LHADPDLGVLC[+57.021]PTGC[+57.021]QLQEALLQQER.P		C[+57]*3	930.204	4	3717.79	3717.78	0	4	88	Specific	535.51	456.37	456.37	8.86	41	>sp|P02675|FIBB_HUMAN Fibrinogen beta chain OS=Homo sapiens OX=9606 GN=FGB PE=1 SV=2	15899		controllerType=0 controllerNumber=1 scan=10924	87.2486
11092:3	4	R.KAPDAGGC[+57.021]LHADPDLGVLC[+57.021]PTGC[+57.021]QLQEALLQQER.P		C[+57]*3	1239.94	3	3717.79	3717.78	0	4.2	88	Specific	602.42	602.42	602.42	11.81	41	>sp|P02675|FIBB_HUMAN Fibrinogen beta chain OS=Homo sapiens OX=9606 GN=FGB PE=1 SV=2	15899		controllerType=0 controllerNumber=1 scan=10936	87.3483
11082:4	4	R.KAPDAGGC[+57.021]LHADPDLGVLC[+57.021]PTGC[+57.021]QLQEALLQQER.P		C[+57]*3	930.204	4	3717.79	3717.78	0	4	88	Specific	895.4	895.4	895.4	16.92	41	>sp|P02675|FIBB_HUMAN Fibrinogen beta chain OS=Homo sapiens OX=9606 GN=FGB PE=1 SV=2	15899		controllerType=0 controllerNumber=1 scan=10925	87.2603
11091:3	4	R.KAPDAGGC[+57.021]LHADPDLGVLC[+57.021]PTGC[+57.021]QLQEALLQQER.P		C[+57]*3	1239.94	3	3717.79	3717.78	0	4.2	88	Specific	1130.42	1078.27	1078.27	21.81	41	>sp|P02675|FIBB_HUMAN Fibrinogen beta chain OS=Homo sapiens OX=9606 GN=FGB PE=1 SV=2	15899		controllerType=0 controllerNumber=1 scan=10935	87.339
10998:3	4	R.KAPDAGGC[+57.021]LHADPDLGVLC[+57.021]PTGC[+57.021]QLQEALLQQERPIR.N		C[+57]*3	1362.01	3	4084.03	4084.02	0	3.1	88	Specific	302.43	302.43	302.43	7.61	41	>sp|P02675|FIBB_HUMAN Fibrinogen beta chain OS=Homo sapiens OX=9606 GN=FGB PE=1 SV=2	15899		controllerType=0 controllerNumber=1 scan=10832	86.6538
11021:5	4	R.KAPDAGGC[+57.021]LHADPDLGVLC[+57.021]PTGC[+57.021]QLQEALLQQERPIR.N		C[+57]*3	817.612	5	4084.03	4084.02	0	3.5	88	Specific	315.59	315.59	315.59	7.37	41	>sp|P02675|FIBB_HUMAN Fibrinogen beta chain OS=Homo sapiens OX=9606 GN=FGB PE=1 SV=2	15899		controllerType=0 controllerNumber=1 scan=10858	86.8044
11032:4	4	R.KAPDAGGC[+57.021]LHADPDLGVLC[+57.021]PTGC[+57.021]QLQEALLQQERPIR.N		C[+57]*3	1021.76	4	4084.03	4084.02	0	3	88	Specific	547.28	547.28	547.28	10.25	41	>sp|P02675|FIBB_HUMAN Fibrinogen beta chain OS=Homo sapiens OX=9606 GN=FGB PE=1 SV=2	15899		controllerType=0 controllerNumber=1 scan=10870	86.8796
11022:5	4	R.KAPDAGGC[+57.021]LHADPDLGVLC[+57.021]PTGC[+57.021]QLQEALLQQERPIR.N		C[+57]*3	817.612	5	4084.03	4084.02	0	3.5	88	Specific	723.13	723.13	723.13	15.01	41	>sp|P02675|FIBB_HUMAN Fibrinogen beta chain OS=Homo sapiens OX=9606 GN=FGB PE=1 SV=2	15899		controllerType=0 controllerNumber=1 scan=10859	86.814
10972:4	4	R.KAPDAGGC[+57.021]LHADPDLGVLC[+57.021]PTGC[+57.021]QLQEALLQQERPIR.N		C[+57]*3	1021.76	4	4084.03	4084.02	0	3.8	88	Specific	730.12	730.12	730.12	15.06	41	>sp|P02675|FIBB_HUMAN Fibrinogen beta chain OS=Homo sapiens OX=9606 GN=FGB PE=1 SV=2	15899		controllerType=0 controllerNumber=1 scan=10804	86.4992
10971:4	4	R.KAPDAGGC[+57.021]LHADPDLGVLC[+57.021]PTGC[+57.021]QLQEALLQQERPIR.N		C[+57]*3	1021.76	4	4084.03	4084.02	0	3.8	88	Specific	749.59	650.56	650.56	15.06	41	>sp|P02675|FIBB_HUMAN Fibrinogen beta chain OS=Homo sapiens OX=9606 GN=FGB PE=1 SV=2	15899		controllerType=0 controllerNumber=1 scan=10803	86.4907
11031:4	4	R.KAPDAGGC[+57.021]LHADPDLGVLC[+57.021]PTGC[+57.021]QLQEALLQQERPIR.N		C[+57]*3	1021.76	4	4084.03	4084.02	0	3	88	Specific	816.55	778.83	778.83	16.59	41	>sp|P02675|FIBB_HUMAN Fibrinogen beta chain OS=Homo sapiens OX=9606 GN=FGB PE=1 SV=2	15899		controllerType=0 controllerNumber=1 scan=10869	86.8699
10997:3	4	R.KAPDAGGC[+57.021]LHADPDLGVLC[+57.021]PTGC[+57.021]QLQEALLQQERPIR.N		C[+57]*3	1362.01	3	4084.03	4084.02	0	3.1	88	Specific	1011.51	919.16	919.16	20.9	41	>sp|P02675|FIBB_HUMAN Fibrinogen beta chain OS=Homo sapiens OX=9606 GN=FGB PE=1 SV=2	15899		controllerType=0 controllerNumber=1 scan=10831	86.6455
11396:3	4	K.APDAGGC[+57.021]LHADPDLGVLC[+57.021]PTGC[+57.021]QLQEALLQQERPIR.N		C[+57]*3	1319.32	3	3955.94	3955.92	0	4.6	89	Specific	437.75	437.75	437.75	8.79	41	>sp|P02675|FIBB_HUMAN Fibrinogen beta chain OS=Homo sapiens OX=9606 GN=FGB PE=1 SV=2	15899		controllerType=0 controllerNumber=1 scan=11270	89.6632
11381:4	4	K.APDAGGC[+57.021]LHADPDLGVLC[+57.021]PTGC[+57.021]QLQEALLQQERPIR.N		C[+57]*3	989.739	4	3955.93	3955.92	0	3.3	89	Specific	584.77	543.2	543.2	10.92	41	>sp|P02675|FIBB_HUMAN Fibrinogen beta chain OS=Homo sapiens OX=9606 GN=FGB PE=1 SV=2	15899		controllerType=0 controllerNumber=1 scan=11254	89.5314
11395:3	4	K.APDAGGC[+57.021]LHADPDLGVLC[+57.021]PTGC[+57.021]QLQEALLQQERPIR.N		C[+57]*3	1319.32	3	3955.94	3955.92	0	4.6	89	Specific	821.25	694.95	694.95	15.81	41	>sp|P02675|FIBB_HUMAN Fibrinogen beta chain OS=Homo sapiens OX=9606 GN=FGB PE=1 SV=2	15899		controllerType=0 controllerNumber=1 scan=11269	89.6544
11382:4	4	K.APDAGGC[+57.021]LHADPDLGVLC[+57.021]PTGC[+57.021]QLQEALLQQERPIR.N		C[+57]*3	989.739	4	3955.93	3955.92	0	3.3	89	Specific	939.86	939.86	939.86	17.92	41	>sp|P02675|FIBB_HUMAN Fibrinogen beta chain OS=Homo sapiens OX=9606 GN=FGB PE=1 SV=2	15899		controllerType=0 controllerNumber=1 scan=11255	89.5415
12292:3	4	R.NSVDELNNNVEAVSQTSSSSFQYMYLLK.D			1056.5	3	3167.5	3167.48	0	3.7	125	Specific	570.4	531.82	531.82	10.69	41	>sp|P02675|FIBB_HUMAN Fibrinogen beta chain OS=Homo sapiens OX=9606 GN=FGB PE=1 SV=2	15899		controllerType=0 controllerNumber=1 scan=12256	96.1788
12291:3	4	R.NSVDELNNNVEAVSQTSSSSFQYMYLLK.D			1056.5	3	3167.5	3167.48	0	3.7	125	Specific	830.14	774.98	774.98	16.85	41	>sp|P02675|FIBB_HUMAN Fibrinogen beta chain OS=Homo sapiens OX=9606 GN=FGB PE=1 SV=2	15899		controllerType=0 controllerNumber=1 scan=12255	96.1691
11322:3	4	R.NSVDELNNNVEAVSQTSSSSFQYM[+15.995]YLLK.D		M[+16]	1061.84	3	3183.49	3183.48	0	4.6	125	Specific	213.31	213.31	213.31	5.63	41	>sp|P02675|FIBB_HUMAN Fibrinogen beta chain OS=Homo sapiens OX=9606 GN=FGB PE=1 SV=2	15899		controllerType=0 controllerNumber=1 scan=11189	89.0361
11321:3	4	R.NSVDELNNNVEAVSQTSSSSFQYM[+15.995]YLLK.D		M[+16]	1061.84	3	3183.49	3183.48	0	4.6	125	Specific	819.24	649.48	649.48	16.69	41	>sp|P02675|FIBB_HUMAN Fibrinogen beta chain OS=Homo sapiens OX=9606 GN=FGB PE=1 SV=2	15899		controllerType=0 controllerNumber=1 scan=11188	89.0228
09344:2	4	K.DNENVVNEYSSELEK.H			884.9	2	1768.79	1768.79	0	3.2	164	Specific	571.02	528.21	528.21	10.74	41	>sp|P02675|FIBB_HUMAN Fibrinogen beta chain OS=Homo sapiens OX=9606 GN=FGB PE=1 SV=2	15899		controllerType=0 controllerNumber=1 scan=9013	75.4837
09299:2	4	K.DNENVVNEYSSELEK.H			884.901	2	1768.79	1768.79	0	4.1	164	Specific	618.5	541.97	541.97	12.74	41	>sp|P02675|FIBB_HUMAN Fibrinogen beta chain OS=Homo sapiens OX=9606 GN=FGB PE=1 SV=2	15899		controllerType=0 controllerNumber=1 scan=8963	75.1813
09283:2	4	K.DNENVVNEYSSELEK.H			884.9	2	1768.79	1768.79	0	3.6	164	Specific	648.09	521.59	521.59	12.9	41	>sp|P02675|FIBB_HUMAN Fibrinogen beta chain OS=Homo sapiens OX=9606 GN=FGB PE=1 SV=2	15899		controllerType=0 controllerNumber=1 scan=8946	75.0775
09300:2	4	K.DNENVVNEYSSELEK.H			884.901	2	1768.79	1768.79	0	4.1	164	Specific	648.55	606.75	606.75	12.74	41	>sp|P02675|FIBB_HUMAN Fibrinogen beta chain OS=Homo sapiens OX=9606 GN=FGB PE=1 SV=2	15899		controllerType=0 controllerNumber=1 scan=8964	75.1892
09284:2	4	K.DNENVVNEYSSELEK.H			884.9	2	1768.79	1768.79	0	3.6	164	Specific	648.82	573.89	573.89	12.9	41	>sp|P02675|FIBB_HUMAN Fibrinogen beta chain OS=Homo sapiens OX=9606 GN=FGB PE=1 SV=2	15899		controllerType=0 controllerNumber=1 scan=8947	75.0867
09343:2	4	K.DNENVVNEYSSELEK.H			884.9	2	1768.79	1768.79	0	3.2	164	Specific	651.54	559.97	559.97	13.9	41	>sp|P02675|FIBB_HUMAN Fibrinogen beta chain OS=Homo sapiens OX=9606 GN=FGB PE=1 SV=2	15899		controllerType=0 controllerNumber=1 scan=9012	75.4754
09273:2	4	K.HQLYIDETVNSNIPTNLR.V			1064.05	2	2127.09	2127.08	0	4.5	179	Specific	605.22	544.5	544.5	12.92	41	>sp|P02675|FIBB_HUMAN Fibrinogen beta chain OS=Homo sapiens OX=9606 GN=FGB PE=1 SV=2	15899		controllerType=0 controllerNumber=1 scan=8935	74.9989
09274:2	4	K.HQLYIDETVNSNIPTNLR.V			1064.05	2	2127.09	2127.08	0	4.5	179	Specific	685.21	522.86	522.86	13.92	41	>sp|P02675|FIBB_HUMAN Fibrinogen beta chain OS=Homo sapiens OX=9606 GN=FGB PE=1 SV=2	15899		controllerType=0 controllerNumber=1 scan=8936	75.0095
08627:1	4	R.SILENLR.S			844.491	1	844.491	844.489	0	2.4	200	Specific	245.21	3.54	3.54	1.56	41	>sp|P02675|FIBB_HUMAN Fibrinogen beta chain OS=Homo sapiens OX=9606 GN=FGB PE=1 SV=2	15899		controllerType=0 controllerNumber=1 scan=8224	70.5661
08173:2	4	R.TPC[+57.021]TVSC[+57.021]NIPVVSGK.E		C[+57]*2	809.903	2	1618.8	1618.79	0	3.8	225	Specific	657.43	581.72	581.72	13.9	41	>sp|P02675|FIBB_HUMAN Fibrinogen beta chain OS=Homo sapiens OX=9606 GN=FGB PE=1 SV=2	15899		controllerType=0 controllerNumber=1 scan=7725	67.5755
08231:2	4	R.TPC[+57.021]TVSC[+57.021]NIPVVSGK.E		C[+57]*2	809.903	2	1618.8	1618.79	0	3.9	225	Specific	677.92	586.59	586.59	13.9	41	>sp|P02675|FIBB_HUMAN Fibrinogen beta chain OS=Homo sapiens OX=9606 GN=FGB PE=1 SV=2	15899		controllerType=0 controllerNumber=1 scan=7789	67.9629
08195:2	4	R.TPC[+57.021]TVSC[+57.021]NIPVVSGK.E		C[+57]*2	809.903	2	1618.8	1618.79	0	3.3	225	Specific	689.77	607.01	607.01	13.9	41	>sp|P02675|FIBB_HUMAN Fibrinogen beta chain OS=Homo sapiens OX=9606 GN=FGB PE=1 SV=2	15899		controllerType=0 controllerNumber=1 scan=7749	67.719
08232:2	4	R.TPC[+57.021]TVSC[+57.021]NIPVVSGK.E		C[+57]*2	809.903	2	1618.8	1618.79	0	3.9	225	Specific	795.78	740.91	740.91	15.9	41	>sp|P02675|FIBB_HUMAN Fibrinogen beta chain OS=Homo sapiens OX=9606 GN=FGB PE=1 SV=2	15899		controllerType=0 controllerNumber=1 scan=7790	67.9707
08174:2	4	R.TPC[+57.021]TVSC[+57.021]NIPVVSGK.E		C[+57]*2	809.903	2	1618.8	1618.79	0	3.8	225	Specific	797.27	755.8	755.8	15.9	41	>sp|P02675|FIBB_HUMAN Fibrinogen beta chain OS=Homo sapiens OX=9606 GN=FGB PE=1 SV=2	15899		controllerType=0 controllerNumber=1 scan=7726	67.5833
08196:2	4	R.TPC[+57.021]TVSC[+57.021]NIPVVSGK.E		C[+57]*2	809.903	2	1618.8	1618.79	0	3.3	225	Specific	804.65	784.35	784.35	16.9	41	>sp|P02675|FIBB_HUMAN Fibrinogen beta chain OS=Homo sapiens OX=9606 GN=FGB PE=1 SV=2	15899		controllerType=0 controllerNumber=1 scan=7750	67.7267
06419:1	4	K.EC[+57.021]EEIIR.K		C[+57]	948.447	1	948.447	948.446	0	2	240	Specific	203.65	11.77	11.77	0.37	41	>sp|P02675|FIBB_HUMAN Fibrinogen beta chain OS=Homo sapiens OX=9606 GN=FGB PE=1 SV=2	15899		controllerType=0 controllerNumber=1 scan=5800	56.0307
08583:2	4	R.KGGETSEMYLIQPDSSVKPYR.V			1193.1	2	2385.18	2385.18	0	3.8	247	Specific	781.32	640.87	640.87	15.7	41	>sp|P02675|FIBB_HUMAN Fibrinogen beta chain OS=Homo sapiens OX=9606 GN=FGB PE=1 SV=2	15899		controllerType=0 controllerNumber=1 scan=8176	70.2637
08584:2	4	R.KGGETSEMYLIQPDSSVKPYR.V			1193.1	2	2385.18	2385.18	0	3.8	247	Specific	812.96	796.83	796.83	16.7	41	>sp|P02675|FIBB_HUMAN Fibrinogen beta chain OS=Homo sapiens OX=9606 GN=FGB PE=1 SV=2	15899		controllerType=0 controllerNumber=1 scan=8177	70.2724
08585:3	4	R.KGGETSEM[+15.995]YLIQPDSSVKPYR.V		M[+16]	801.064	3	2401.18	2401.17	0	3.4	247	Specific	373.39	268.17	268.17	7.14	41	>sp|P02675|FIBB_HUMAN Fibrinogen beta chain OS=Homo sapiens OX=9606 GN=FGB PE=1 SV=2	15899		controllerType=0 controllerNumber=1 scan=8178	70.2754
08586:3	4	R.KGGETSEM[+15.995]YLIQPDSSVKPYR.V		M[+16]	801.064	3	2401.18	2401.17	0	3.4	247	Specific	581.61	581.61	581.61	11.86	41	>sp|P02675|FIBB_HUMAN Fibrinogen beta chain OS=Homo sapiens OX=9606 GN=FGB PE=1 SV=2	15899		controllerType=0 controllerNumber=1 scan=8179	70.2843
07988:3	4	R.KGGETSEM[+15.995]YLIQPDSSVKPYR.V		M[+16]	801.063	3	2401.18	2401.17	0	2	247	Specific	658.28	658.28	658.28	12.63	41	>sp|P02675|FIBB_HUMAN Fibrinogen beta chain OS=Homo sapiens OX=9606 GN=FGB PE=1 SV=2	15899		controllerType=0 controllerNumber=1 scan=7521	66.3676
07987:3	4	R.KGGETSEM[+15.995]YLIQPDSSVKPYR.V		M[+16]	801.063	3	2401.18	2401.17	0	2	247	Specific	764.08	570.67	570.67	14.63	41	>sp|P02675|FIBB_HUMAN Fibrinogen beta chain OS=Homo sapiens OX=9606 GN=FGB PE=1 SV=2	15899		controllerType=0 controllerNumber=1 scan=7520	66.3588
09145:2	4	K.GGETSEMYLIQPDSSVKPYR.V			1129.05	2	2257.09	2257.08	0	3.6	248	Specific	646.35	551.28	551.28	12.86	41	>sp|P02675|FIBB_HUMAN Fibrinogen beta chain OS=Homo sapiens OX=9606 GN=FGB PE=1 SV=2	15899		controllerType=0 controllerNumber=1 scan=8794	74.1747
09146:2	4	K.GGETSEMYLIQPDSSVKPYR.V			1129.05	2	2257.09	2257.08	0	3.6	248	Specific	699.34	664.4	664.4	13.86	41	>sp|P02675|FIBB_HUMAN Fibrinogen beta chain OS=Homo sapiens OX=9606 GN=FGB PE=1 SV=2	15899		controllerType=0 controllerNumber=1 scan=8795	74.1856
09419:2	4	R.VYC[+57.021]DMNTENGGWTVIQNR.Q		C[+57]	1078.98	2	2156.96	2156.95	0	3.3	268	Specific	639.21	575.26	575.26	13.03	41	>sp|P02675|FIBB_HUMAN Fibrinogen beta chain OS=Homo sapiens OX=9606 GN=FGB PE=1 SV=2	15899		controllerType=0 controllerNumber=1 scan=9095	76.0049
09420:2	4	R.VYC[+57.021]DMNTENGGWTVIQNR.Q		C[+57]	1078.98	2	2156.96	2156.95	0	3.3	268	Specific	701.68	589.34	589.34	15.03	41	>sp|P02675|FIBB_HUMAN Fibrinogen beta chain OS=Homo sapiens OX=9606 GN=FGB PE=1 SV=2	15899		controllerType=0 controllerNumber=1 scan=9096	76.0152
08890:2	4	R.VYC[+57.021]DM[+15.995]NTENGGWTVIQNR.Q		C[+57], M[+16]	1086.98	2	2172.95	2172.94	0	2.8	268	Specific	300.29	244.83	244.83	7.12	41	>sp|P02675|FIBB_HUMAN Fibrinogen beta chain OS=Homo sapiens OX=9606 GN=FGB PE=1 SV=2	15899		controllerType=0 controllerNumber=1 scan=8513	72.4037
08889:2	4	R.VYC[+57.021]DM[+15.995]NTENGGWTVIQNR.Q		C[+57], M[+16]	1086.98	2	2172.95	2172.94	0	2.8	268	Specific	507.16	361.82	361.82	8.68	41	>sp|P02675|FIBB_HUMAN Fibrinogen beta chain OS=Homo sapiens OX=9606 GN=FGB PE=1 SV=2	15899		controllerType=0 controllerNumber=1 scan=8512	72.395
06701:1	4	R.KWDPYK.Q			836.432	1	836.432	836.43	0	2.8	295	Specific	284.63	34.83	34.83	2.1	41	>sp|P02675|FIBB_HUMAN Fibrinogen beta chain OS=Homo sapiens OX=9606 GN=FGB PE=1 SV=2	15899		controllerType=0 controllerNumber=1 scan=6110	58.1349
06702:1	4	R.KWDPYK.Q			836.432	1	836.432	836.43	0	2.8	295	Specific	397.6	141.53	141.53	5.33	41	>sp|P02675|FIBB_HUMAN Fibrinogen beta chain OS=Homo sapiens OX=9606 GN=FGB PE=1 SV=2	15899		controllerType=0 controllerNumber=1 scan=6111	58.1441
10656:2	4	K.NYC[+57.021]GLPGEYWLGNDK.I		C[+57]	893.401	2	1785.8	1785.79	0	3	314	Specific	451.06	448.76	448.76	9.22	41	>sp|P02675|FIBB_HUMAN Fibrinogen beta chain OS=Homo sapiens OX=9606 GN=FGB PE=1 SV=2	15899		controllerType=0 controllerNumber=1 scan=10456	84.3054
10655:2	4	K.NYC[+57.021]GLPGEYWLGNDK.I		C[+57]	893.401	2	1785.8	1785.79	0	3	314	Specific	527.76	488.53	488.53	9.92	41	>sp|P02675|FIBB_HUMAN Fibrinogen beta chain OS=Homo sapiens OX=9606 GN=FGB PE=1 SV=2	15899		controllerType=0 controllerNumber=1 scan=10455	84.297
13199:2	4	R.MGPTELLIEMEDWK.G			846.408	2	1691.81	1691.8	0	4	335	Specific	282.13	174.18	174.18	6.96	41	>sp|P02675|FIBB_HUMAN Fibrinogen beta chain OS=Homo sapiens OX=9606 GN=FGB PE=1 SV=2	15899		controllerType=0 controllerNumber=1 scan=13253	104.448
13182:2	4	R.MGPTELLIEMEDWK.G			846.408	2	1691.81	1691.8	0	3.6	335	Specific	501.88	349.58	349.58	8.25	41	>sp|P02675|FIBB_HUMAN Fibrinogen beta chain OS=Homo sapiens OX=9606 GN=FGB PE=1 SV=2	15899		controllerType=0 controllerNumber=1 scan=13235	104.283
13181:2	4	R.MGPTELLIEMEDWK.G			846.408	2	1691.81	1691.8	0	3.6	335	Specific	554.95	347.76	347.76	9.05	41	>sp|P02675|FIBB_HUMAN Fibrinogen beta chain OS=Homo sapiens OX=9606 GN=FGB PE=1 SV=2	15899		controllerType=0 controllerNumber=1 scan=13234	104.269
06971:1	4	K.YQISVNK.Y			851.465	1	851.465	851.462	0	3.4	368	Specific	328.04	49.38	49.38	4.5	41	>sp|P02675|FIBB_HUMAN Fibrinogen beta chain OS=Homo sapiens OX=9606 GN=FGB PE=1 SV=2	15899		controllerType=0 controllerNumber=1 scan=6407	59.9275
06972:1	4	K.YQISVNK.Y			851.465	1	851.465	851.462	0	3.4	368	Specific	477.28	123.3	123.3	6.52	41	>sp|P02675|FIBB_HUMAN Fibrinogen beta chain OS=Homo sapiens OX=9606 GN=FGB PE=1 SV=2	15899		controllerType=0 controllerNumber=1 scan=6408	59.9369
13197:3	4	R.GTAGNALMDGASQLMGEN[+2204.772]R.T	HexNAc(4)Hex(5)NeuAc(2)	N[+2205]	1366.55	3	4097.65	4097.63	0	3.5	377	Specific	154.77	33.92	33.92	1.9	41	>sp|P02675|FIBB_HUMAN Fibrinogen beta chain OS=Homo sapiens OX=9606 GN=FGB PE=1 SV=2	15899		controllerType=0 controllerNumber=1 scan=13251	104.429
13093:3	4	R.GTAGNALMDGASQLMGEN[+2204.772]R.T	HexNAc(4)Hex(5)NeuAc(2)	N[+2205]	1366.55	3	4097.64	4097.63	0	1.9	377	Specific	157.36	0.57	0.57	0.33	41	>sp|P02675|FIBB_HUMAN Fibrinogen beta chain OS=Homo sapiens OX=9606 GN=FGB PE=1 SV=2	15899		controllerType=0 controllerNumber=1 scan=13137	103.367
12555:3	4	R.GTAGNALMDGASQLMGEN[+2204.772]R.T	HexNAc(4)Hex(5)NeuAc(2)	N[+2205]	1366.55	3	4097.65	4097.63	0	3.5	377	Specific	170.41	25.99	25.99	1.55	41	>sp|P02675|FIBB_HUMAN Fibrinogen beta chain OS=Homo sapiens OX=9606 GN=FGB PE=1 SV=2	15899		controllerType=0 controllerNumber=1 scan=12545	98.2932
10262:3	4	R.GTAGNALMDGASQLMGEN[+1913.677]R.T	HexNAc(4)Hex(5)NeuAc(1)	N[+1914]	1269.52	3	3806.55	3806.54	0	3.7	377	Specific	177.02	35.58	35.58	4.4	41	>sp|P02675|FIBB_HUMAN Fibrinogen beta chain OS=Homo sapiens OX=9606 GN=FGB PE=1 SV=2	15899		controllerType=0 controllerNumber=1 scan=10023	81.5106
09930:3	4	R.GTAGNALMDGASQLMGEN[+1622.582]R.T	HexNAc(4)Hex(5)	N[+1623]	1172.49	3	3515.45	3515.44	0	2.5	377	Specific	188.78	65.61	65.61	4.57	41	>sp|P02675|FIBB_HUMAN Fibrinogen beta chain OS=Homo sapiens OX=9606 GN=FGB PE=1 SV=2	15899		controllerType=0 controllerNumber=1 scan=9657	79.3077
18111:3	4	R.GTAGNALMDGASQLMGEN[+2204.772]R.T	HexNAc(4)Hex(5)NeuAc(2)	N[+2205]	1366.55	3	4097.64	4097.63	0	2.3	377	Specific	199.22	60.55	60.55	1.74	41	>sp|P02675|FIBB_HUMAN Fibrinogen beta chain OS=Homo sapiens OX=9606 GN=FGB PE=1 SV=2	15899		controllerType=0 controllerNumber=1 scan=18604	157.033
10383:3	4	R.GTAGNALMDGASQLMGEN[+1913.677]R.T	HexNAc(4)Hex(5)NeuAc(1)	N[+1914]	1269.52	3	3806.55	3806.54	0	3.5	377	Specific	202.93	60.89	60.89	4.22	41	>sp|P02675|FIBB_HUMAN Fibrinogen beta chain OS=Homo sapiens OX=9606 GN=FGB PE=1 SV=2	15899		controllerType=0 controllerNumber=1 scan=10156	82.3004
10611:4	4	R.GTAGNALMDGASQLMGEN[+2204.772]R.T	HexNAc(4)Hex(5)NeuAc(2)	N[+2205]	1025.17	4	4097.64	4097.63	0	2.9	377	Specific	210.91	103.79	103.79	3.59	41	>sp|P02675|FIBB_HUMAN Fibrinogen beta chain OS=Homo sapiens OX=9606 GN=FGB PE=1 SV=2	15899		controllerType=0 controllerNumber=1 scan=10407	83.9975
10298:2	4	R.GTAGNALMDGASQLMGEN[+730.264]R.T	HexNAc(2)Hex(2)	N[+730]	1312.07	2	2623.13	2623.12	0	3.3	377	Specific	213.94	137.72	46.33	5.69	41	>sp|P02675|FIBB_HUMAN Fibrinogen beta chain OS=Homo sapiens OX=9606 GN=FGB PE=1 SV=2	15899		controllerType=0 controllerNumber=1 scan=10062	81.7413
10269:3	4	R.GTAGNALMDGASQLMGEN[+2059.735]R.T	HexNAc(4)Hex(5)Fuc(1)NeuAc(1)	N[+2060]	1318.21	3	3952.61	3952.59	0	3.6	377	Specific	219.28	92.64	92.64	4.43	41	>sp|P02675|FIBB_HUMAN Fibrinogen beta chain OS=Homo sapiens OX=9606 GN=FGB PE=1 SV=2	15899		controllerType=0 controllerNumber=1 scan=10030	81.5558
18049:3	4	R.GTAGNALMDGASQLMGEN[+2204.772]R.T	HexNAc(4)Hex(5)NeuAc(2)	N[+2205]	1366.55	3	4097.65	4097.63	0	3.4	377	Specific	226.97	28.28	28.28	4.42	41	>sp|P02675|FIBB_HUMAN Fibrinogen beta chain OS=Homo sapiens OX=9606 GN=FGB PE=1 SV=2	15899		controllerType=0 controllerNumber=1 scan=18536	156.375
10627:2	4	R.GTAGNALMDGASQLMGEN[+892.317]R.T	HexNAc(2)Hex(3)	N[+892]	1393.1	2	2785.18	2785.18	0	3.2	377	Specific	227.72	141.78	141.78	6.13	41	>sp|P02675|FIBB_HUMAN Fibrinogen beta chain OS=Homo sapiens OX=9606 GN=FGB PE=1 SV=2	15899		controllerType=0 controllerNumber=1 scan=10424	84.1204
10290:3	4	R.GTAGNALMDGASQLMGEN[+1622.582]R.T	HexNAc(4)Hex(5)	N[+1623]	1172.49	3	3515.45	3515.44	0	2.8	377	Specific	228.37	96.9	96.9	5.92	41	>sp|P02675|FIBB_HUMAN Fibrinogen beta chain OS=Homo sapiens OX=9606 GN=FGB PE=1 SV=2	15899		controllerType=0 controllerNumber=1 scan=10053	81.6901
10270:3	4	R.GTAGNALMDGASQLMGEN[+2059.735]R.T	HexNAc(4)Hex(5)Fuc(1)NeuAc(1)	N[+2060]	1318.21	3	3952.61	3952.59	0	3.6	377	Specific	229.14	79.54	79.54	6.03	41	>sp|P02675|FIBB_HUMAN Fibrinogen beta chain OS=Homo sapiens OX=9606 GN=FGB PE=1 SV=2	15899		controllerType=0 controllerNumber=1 scan=10031	81.5653
10261:3	4	R.GTAGNALMDGASQLMGEN[+1913.677]R.T	HexNAc(4)Hex(5)NeuAc(1)	N[+1914]	1269.52	3	3806.55	3806.54	0	3.7	377	Specific	231.59	83.87	83.87	5.41	41	>sp|P02675|FIBB_HUMAN Fibrinogen beta chain OS=Homo sapiens OX=9606 GN=FGB PE=1 SV=2	15899		controllerType=0 controllerNumber=1 scan=10022	81.5013
10635:3	4	R.GTAGNALMDGASQLMGEN[+2204.772]R.T	HexNAc(4)Hex(5)NeuAc(2)	N[+2205]	1366.55	3	4097.64	4097.63	0	2.5	377	Specific	238.8	87.59	87.59	4.94	41	>sp|P02675|FIBB_HUMAN Fibrinogen beta chain OS=Homo sapiens OX=9606 GN=FGB PE=1 SV=2	15899		controllerType=0 controllerNumber=1 scan=10433	84.1758
09243:3	4	R.GTAGNALMDGASQLMGEN[+2204.772]R.T	HexNAc(4)Hex(5)NeuAc(2)	N[+2205]	1366.55	3	4097.65	4097.63	0	3.8	377	Specific	248.86	116.96	116.96	5.72	41	>sp|P02675|FIBB_HUMAN Fibrinogen beta chain OS=Homo sapiens OX=9606 GN=FGB PE=1 SV=2	15899		controllerType=0 controllerNumber=1 scan=8902	74.8062
10783:3	4	R.GTAGNALMDGASQLMGEN[+2204.772]R.T	HexNAc(4)Hex(5)NeuAc(2)	N[+2205]	1366.55	3	4097.64	4097.63	0	2.7	377	Specific	251.37	125.6	125.6	5.39	41	>sp|P02675|FIBB_HUMAN Fibrinogen beta chain OS=Homo sapiens OX=9606 GN=FGB PE=1 SV=2	15899		controllerType=0 controllerNumber=1 scan=10596	85.141
10653:3	4	R.GTAGNALMDGASQLMGEN[+1548.545]R.T	HexNAc(3)Hex(4)NeuAc(1)	N[+1549]	1147.81	3	3441.41	3441.4	0	2.9	377	Specific	258.43	82.65	82.65	5.02	41	>sp|P02675|FIBB_HUMAN Fibrinogen beta chain OS=Homo sapiens OX=9606 GN=FGB PE=1 SV=2	15899		controllerType=0 controllerNumber=1 scan=10453	84.2861
10345:2	4	R.GTAGNALMDGASQLMGEN[+1257.449]R.T	HexNAc(3)Hex(4)	N[+1257]	1575.66	2	3150.32	3150.31	0	3.1	377	Specific	261.53	154.71	103.2	6.48	41	>sp|P02675|FIBB_HUMAN Fibrinogen beta chain OS=Homo sapiens OX=9606 GN=FGB PE=1 SV=2	15899		controllerType=0 controllerNumber=1 scan=10114	82.0437
10303:2	4	R.GTAGNALMDGASQLMGEN[+1622.582]R.T	HexNAc(4)Hex(5)	N[+1623]	1758.23	2	3515.45	3515.44	0	4	377	Specific	261.78	173.69	169.52	6.66	41	>sp|P02675|FIBB_HUMAN Fibrinogen beta chain OS=Homo sapiens OX=9606 GN=FGB PE=1 SV=2	15899		controllerType=0 controllerNumber=1 scan=10068	81.7751
10272:4	4	R.GTAGNALMDGASQLMGEN[+1913.677]R.T	HexNAc(4)Hex(5)NeuAc(1)	N[+1914]	952.392	4	3806.55	3806.54	0	3.1	377	Specific	277.16	157.02	109.79	6.77	41	>sp|P02675|FIBB_HUMAN Fibrinogen beta chain OS=Homo sapiens OX=9606 GN=FGB PE=1 SV=2	15899		controllerType=0 controllerNumber=1 scan=10034	81.586
10661:3	4	R.GTAGNALMDGASQLMGEN[+2204.772]R.T	HexNAc(4)Hex(5)NeuAc(2)	N[+2205]	1366.55	3	4097.64	4097.63	0	3.1	377	Specific	278.25	128.65	128.65	6.28	41	>sp|P02675|FIBB_HUMAN Fibrinogen beta chain OS=Homo sapiens OX=9606 GN=FGB PE=1 SV=2	15899		controllerType=0 controllerNumber=1 scan=10462	84.3358
10601:3	4	R.GTAGNALMDGASQLMGEN[+2204.772]R.T	HexNAc(4)Hex(5)NeuAc(2)	N[+2205]	1366.55	3	4097.64	4097.63	0	3.3	377	Specific	279.34	128.55	128.55	6.14	41	>sp|P02675|FIBB_HUMAN Fibrinogen beta chain OS=Homo sapiens OX=9606 GN=FGB PE=1 SV=2	15899		controllerType=0 controllerNumber=1 scan=10396	83.9347
10723:3	4	R.GTAGNALMDGASQLMGEN[+2204.772]R.T	HexNAc(4)Hex(5)NeuAc(2)	N[+2205]	1366.55	3	4097.64	4097.63	0	2.1	377	Specific	285.76	131.41	131.41	5.25	41	>sp|P02675|FIBB_HUMAN Fibrinogen beta chain OS=Homo sapiens OX=9606 GN=FGB PE=1 SV=2	15899		controllerType=0 controllerNumber=1 scan=10530	84.7133
10287:2	4	R.GTAGNALMDGASQLMGEN[+1095.397]R.T	HexNAc(3)Hex(3)	N[+1095]	1494.64	2	2988.27	2988.26	0	3.4	377	Specific	289.44	221.04	221.04	6.58	41	>sp|P02675|FIBB_HUMAN Fibrinogen beta chain OS=Homo sapiens OX=9606 GN=FGB PE=1 SV=2	15899		controllerType=0 controllerNumber=1 scan=10050	81.6701
10291:2	4	R.GTAGNALMDGASQLMGEN[+203.079]R.T	HexNAc(1)	N[+203]	1048.48	2	2095.95	2095.94	0	3.5	377	Specific	302.55	268.42	268.42	7.35	41	>sp|P02675|FIBB_HUMAN Fibrinogen beta chain OS=Homo sapiens OX=9606 GN=FGB PE=1 SV=2	15899		controllerType=0 controllerNumber=1 scan=10055	81.7001
10296:2	4	R.GTAGNALMDGASQLMGEN[+892.317]R.T	HexNAc(2)Hex(3)	N[+892]	1393.1	2	2785.19	2785.18	0	3.9	377	Specific	304.58	200.92	97.37	7.46	41	>sp|P02675|FIBB_HUMAN Fibrinogen beta chain OS=Homo sapiens OX=9606 GN=FGB PE=1 SV=2	15899		controllerType=0 controllerNumber=1 scan=10060	81.7298
10297:2	4	R.GTAGNALMDGASQLMGEN[+730.264]R.T	HexNAc(2)Hex(2)	N[+730]	1312.07	2	2623.13	2623.12	0	3.3	377	Specific	305.27	268.79	177.29	7.35	41	>sp|P02675|FIBB_HUMAN Fibrinogen beta chain OS=Homo sapiens OX=9606 GN=FGB PE=1 SV=2	15899		controllerType=0 controllerNumber=1 scan=10061	81.7326
10295:2	4	R.GTAGNALMDGASQLMGEN[+892.317]R.T	HexNAc(2)Hex(3)	N[+892]	1393.1	2	2785.19	2785.18	0	3.9	377	Specific	307.14	247.95	194.45	7.25	41	>sp|P02675|FIBB_HUMAN Fibrinogen beta chain OS=Homo sapiens OX=9606 GN=FGB PE=1 SV=2	15899		controllerType=0 controllerNumber=1 scan=10059	81.7212
10321:3	4	R.GTAGNALMDGASQLMGEN[+1913.677]R.T	HexNAc(4)Hex(5)NeuAc(1)	N[+1914]	1269.52	3	3806.55	3806.54	0	3	377	Specific	310.39	187.75	187.75	6.81	41	>sp|P02675|FIBB_HUMAN Fibrinogen beta chain OS=Homo sapiens OX=9606 GN=FGB PE=1 SV=2	15899		controllerType=0 controllerNumber=1 scan=10088	81.8927
10307:3	4	R.GTAGNALMDGASQLMGEN[+1548.545]R.T	HexNAc(3)Hex(4)NeuAc(1)	N[+1549]	1147.81	3	3441.42	3441.4	0	3.7	377	Specific	336.03	245.98	245.98	7.24	41	>sp|P02675|FIBB_HUMAN Fibrinogen beta chain OS=Homo sapiens OX=9606 GN=FGB PE=1 SV=2	15899		controllerType=0 controllerNumber=1 scan=10072	81.8021
10285:2	4	R.GTAGNALMDGASQLMGEN[+1257.449]R.T	HexNAc(3)Hex(4)	N[+1257]	1575.66	2	3150.32	3150.31	0	3.1	377	Specific	356	246.25	232.76	7.28	41	>sp|P02675|FIBB_HUMAN Fibrinogen beta chain OS=Homo sapiens OX=9606 GN=FGB PE=1 SV=2	15899		controllerType=0 controllerNumber=1 scan=10048	81.6592
10612:4	4	R.GTAGNALMDGASQLMGEN[+2204.772]R.T	HexNAc(4)Hex(5)NeuAc(2)	N[+2205]	1025.17	4	4097.64	4097.63	0	2.9	377	Specific	357.68	179.48	179.48	6.83	41	>sp|P02675|FIBB_HUMAN Fibrinogen beta chain OS=Homo sapiens OX=9606 GN=FGB PE=1 SV=2	15899		controllerType=0 controllerNumber=1 scan=10408	84.0072
10343:2	4	R.GTAGNALMDGASQLMGEN[+203.079]R.T	HexNAc(1)	N[+203]	1048.48	2	2095.94	2095.94	0	3.1	377	Specific	399.24	331.36	331.36	7.82	41	>sp|P02675|FIBB_HUMAN Fibrinogen beta chain OS=Homo sapiens OX=9606 GN=FGB PE=1 SV=2	15899		controllerType=0 controllerNumber=1 scan=10112	82.0296
10283:2	4	R.GTAGNALMDGASQLMGEN[+203.079]R.T	HexNAc(1)	N[+203]	1048.48	2	2095.94	2095.94	0	2.6	377	Specific	405.63	339.95	339.95	7.4	41	>sp|P02675|FIBB_HUMAN Fibrinogen beta chain OS=Homo sapiens OX=9606 GN=FGB PE=1 SV=2	15899		controllerType=0 controllerNumber=1 scan=10046	81.6481
10617:2	4	R.GTAGNALMDGASQLMGEN[+203.079]R.T	HexNAc(1)	N[+203]	1048.48	2	2095.95	2095.94	0	3.4	377	Specific	443.51	385.95	385.95	10.26	41	>sp|P02675|FIBB_HUMAN Fibrinogen beta chain OS=Homo sapiens OX=9606 GN=FGB PE=1 SV=2	15899		controllerType=0 controllerNumber=1 scan=10413	84.042
10384:3	4	R.GTAGNALMDGASQLMGEN[+1913.677]R.T	HexNAc(4)Hex(5)NeuAc(1)	N[+1914]	1269.52	3	3806.55	3806.54	0	3.5	377	Specific	457.54	319.38	231.83	8.35	41	>sp|P02675|FIBB_HUMAN Fibrinogen beta chain OS=Homo sapiens OX=9606 GN=FGB PE=1 SV=2	15899		controllerType=0 controllerNumber=1 scan=10157	82.3094
10344:2	4	R.GTAGNALMDGASQLMGEN[+203.079]R.T	HexNAc(1)	N[+203]	1048.48	2	2095.94	2095.94	0	3.1	377	Specific	489.79	385.81	385.81	10.34	41	>sp|P02675|FIBB_HUMAN Fibrinogen beta chain OS=Homo sapiens OX=9606 GN=FGB PE=1 SV=2	15899		controllerType=0 controllerNumber=1 scan=10113	82.0395
10292:2	4	R.GTAGNALMDGASQLMGEN[+203.079]R.T	HexNAc(1)	N[+203]	1048.48	2	2095.95	2095.94	0	3.5	377	Specific	516.85	359.36	359.36	8.93	41	>sp|P02675|FIBB_HUMAN Fibrinogen beta chain OS=Homo sapiens OX=9606 GN=FGB PE=1 SV=2	15899		controllerType=0 controllerNumber=1 scan=10056	81.7087
10284:2	4	R.GTAGNALMDGASQLMGEN[+203.079]R.T	HexNAc(1)	N[+203]	1048.48	2	2095.94	2095.94	0	2.6	377	Specific	546.25	438.77	438.77	10.22	41	>sp|P02675|FIBB_HUMAN Fibrinogen beta chain OS=Homo sapiens OX=9606 GN=FGB PE=1 SV=2	15899		controllerType=0 controllerNumber=1 scan=10047	81.6567
10618:2	4	R.GTAGNALMDGASQLMGEN[+203.079]R.T	HexNAc(1)	N[+203]	1048.48	2	2095.95	2095.94	0	3.4	377	Specific	690.36	567.95	567.95	14.03	41	>sp|P02675|FIBB_HUMAN Fibrinogen beta chain OS=Homo sapiens OX=9606 GN=FGB PE=1 SV=2	15899		controllerType=0 controllerNumber=1 scan=10414	84.0543
09101:4	4	R.GTAGNALM[+15.995]DGASQLMGEN[+1913.677]R.T	HexNAc(4)Hex(5)NeuAc(1)	M[+16], N[+1914]	956.39	4	3822.54	3822.53	0	2.4	377	Specific	109.71	38.06	38.06	1.55	41	>sp|P02675|FIBB_HUMAN Fibrinogen beta chain OS=Homo sapiens OX=9606 GN=FGB PE=1 SV=2	15899		controllerType=0 controllerNumber=1 scan=8746	73.8617
09900:3	4	R.GTAGNALM[+15.995]DGASQLMGEN[+1913.677]R.T	HexNAc(4)Hex(5)NeuAc(1)	M[+16], N[+1914]	1274.85	3	3822.54	3822.53	0	2.9	377	Specific	119.25	0.98	0.98	2.26	41	>sp|P02675|FIBB_HUMAN Fibrinogen beta chain OS=Homo sapiens OX=9606 GN=FGB PE=1 SV=2	15899		controllerType=0 controllerNumber=1 scan=9624	79.1062
09953:3	4	R.GTAGNALM[+15.995]DGASQLMGEN[+1913.677]R.T	HexNAc(4)Hex(5)NeuAc(1)	M[+16], N[+1914]	1274.85	3	3822.55	3822.53	0	4.1	377	Specific	131.62	44.86	1.99	2.5	41	>sp|P02675|FIBB_HUMAN Fibrinogen beta chain OS=Homo sapiens OX=9606 GN=FGB PE=1 SV=2	15899		controllerType=0 controllerNumber=1 scan=9683	79.4736
09955:3	4	R.GTAGNALM[+15.995]DGASQLMGEN[+2204.772]R.T	HexNAc(4)Hex(5)NeuAc(2)	M[+16], N[+2205]	1371.89	3	4113.64	4113.63	0	3.7	377	Specific	135.72	30.74	1.27	1.9	41	>sp|P02675|FIBB_HUMAN Fibrinogen beta chain OS=Homo sapiens OX=9606 GN=FGB PE=1 SV=2	15899		controllerType=0 controllerNumber=1 scan=9685	79.4842
09361:3	4	R.GTAGNALM[+15.995]DGASQLMGEN[+2204.772]R.T	HexNAc(4)Hex(5)NeuAc(2)	M[+16], N[+2205]	1371.88	3	4113.64	4113.63	0	3.4	377	Specific	139.45	46.72	32.7	2.86	41	>sp|P02675|FIBB_HUMAN Fibrinogen beta chain OS=Homo sapiens OX=9606 GN=FGB PE=1 SV=2	15899		controllerType=0 controllerNumber=1 scan=9032	75.5893
09061:3	4	R.GTAGNALM[+15.995]DGASQLMGEN[+1913.677]R.T	HexNAc(4)Hex(5)NeuAc(1)	M[+16], N[+1914]	1274.85	3	3822.55	3822.53	0	4.1	377	Specific	145.2	34.1	34.1	2.33	41	>sp|P02675|FIBB_HUMAN Fibrinogen beta chain OS=Homo sapiens OX=9606 GN=FGB PE=1 SV=2	15899		controllerType=0 controllerNumber=1 scan=8702	73.5802
10443:3	4	R.GTAGNALM[+15.995]DGASQLMGEN[+2204.772]R.T	HexNAc(4)Hex(5)NeuAc(2)	M[+16], N[+2205]	1371.88	3	4113.64	4113.63	0	2.2	377	Specific	146.65	41.21	41.21	2.01	41	>sp|P02675|FIBB_HUMAN Fibrinogen beta chain OS=Homo sapiens OX=9606 GN=FGB PE=1 SV=2	15899		controllerType=0 controllerNumber=1 scan=10222	82.7112
09499:3	4	R.GTAGNALM[+15.995]DGASQLMGEN[+1913.677]R.T	HexNAc(4)Hex(5)NeuAc(1)	M[+16], N[+1914]	1274.85	3	3822.54	3822.53	0	3	377	Specific	149.8	40.63	40.63	2.01	41	>sp|P02675|FIBB_HUMAN Fibrinogen beta chain OS=Homo sapiens OX=9606 GN=FGB PE=1 SV=2	15899		controllerType=0 controllerNumber=1 scan=9183	76.5118
09553:3	4	R.GTAGNALM[+15.995]DGASQLMGEN[+1913.677]R.T	HexNAc(4)Hex(5)NeuAc(1)	M[+16], N[+1914]	1274.85	3	3822.54	3822.53	0	3.3	377	Specific	150.12	24.65	24.65	2.16	41	>sp|P02675|FIBB_HUMAN Fibrinogen beta chain OS=Homo sapiens OX=9606 GN=FGB PE=1 SV=2	15899		controllerType=0 controllerNumber=1 scan=9243	76.8456
09007:3	4	R.GTAGNALMDGASQLM[+15.995]GEN[+1913.677]R.T	HexNAc(4)Hex(5)NeuAc(1)	M[+16], N[+1914]	1274.85	3	3822.55	3822.53	0	3.9	377	Specific	154.03	36.93	36.93	2.41	41	>sp|P02675|FIBB_HUMAN Fibrinogen beta chain OS=Homo sapiens OX=9606 GN=FGB PE=1 SV=2	15899		controllerType=0 controllerNumber=1 scan=8642	73.1793
09723:3	4	R.GTAGNALM[+15.995]DGASQLMGEN[+2204.772]R.T	HexNAc(4)Hex(5)NeuAc(2)	M[+16], N[+2205]	1371.89	3	4113.64	4113.63	0	3.9	377	Specific	155.89	45	21.68	2.21	41	>sp|P02675|FIBB_HUMAN Fibrinogen beta chain OS=Homo sapiens OX=9606 GN=FGB PE=1 SV=2	15899		controllerType=0 controllerNumber=1 scan=9430	77.9355
09665:3	4	R.GTAGNALMDGASQLM[+15.995]GEN[+2204.772]R.T	HexNAc(4)Hex(5)NeuAc(2)	M[+16], N[+2205]	1371.89	3	4113.65	4113.63	0	4.7	377	Specific	161.42	73.83	7.95	2.34	41	>sp|P02675|FIBB_HUMAN Fibrinogen beta chain OS=Homo sapiens OX=9606 GN=FGB PE=1 SV=2	15899		controllerType=0 controllerNumber=1 scan=9366	77.5633
10503:3	4	R.GTAGNALM[+15.995]DGASQLMGEN[+2204.772]R.T	HexNAc(4)Hex(5)NeuAc(2)	M[+16], N[+2205]	1371.89	3	4113.64	4113.63	0	3.7	377	Specific	165.5	40.93	9.55	2.4	41	>sp|P02675|FIBB_HUMAN Fibrinogen beta chain OS=Homo sapiens OX=9606 GN=FGB PE=1 SV=2	15899		controllerType=0 controllerNumber=1 scan=10288	83.2179
09667:3	4	R.GTAGNALM[+15.995]DGASQLMGEN[+1913.677]R.T	HexNAc(4)Hex(5)NeuAc(1)	M[+16], N[+1914]	1274.85	3	3822.55	3822.53	0	4.4	377	Specific	168.47	25	25	2.23	41	>sp|P02675|FIBB_HUMAN Fibrinogen beta chain OS=Homo sapiens OX=9606 GN=FGB PE=1 SV=2	15899		controllerType=0 controllerNumber=1 scan=9368	77.5739
10133:3	4	R.GTAGNALM[+15.995]DGASQLMGEN[+1913.677]R.T	HexNAc(4)Hex(5)NeuAc(1)	M[+16], N[+1914]	1274.85	3	3822.54	3822.53	0	3.4	377	Specific	176.13	6.41	6.41	2.18	41	>sp|P02675|FIBB_HUMAN Fibrinogen beta chain OS=Homo sapiens OX=9606 GN=FGB PE=1 SV=2	15899		controllerType=0 controllerNumber=1 scan=9881	80.6478
09427:3	4	R.GTAGNALM[+15.995]DGASQLMGEN[+1913.677]R.T	HexNAc(4)Hex(5)NeuAc(1)	M[+16], N[+1914]	1274.85	3	3822.55	3822.53	0	4.3	377	Specific	177.07	68.81	0.75	3.4	41	>sp|P02675|FIBB_HUMAN Fibrinogen beta chain OS=Homo sapiens OX=9606 GN=FGB PE=1 SV=2	15899		controllerType=0 controllerNumber=1 scan=9104	76.0603
09421:3	4	R.GTAGNALM[+15.995]DGASQLMGEN[+2204.772]R.T	HexNAc(4)Hex(5)NeuAc(2)	M[+16], N[+2205]	1371.89	3	4113.64	4113.63	0	3.8	377	Specific	177.92	81.05	81.05	4.25	41	>sp|P02675|FIBB_HUMAN Fibrinogen beta chain OS=Homo sapiens OX=9606 GN=FGB PE=1 SV=2	15899		controllerType=0 controllerNumber=1 scan=9098	76.0273
09241:3	4	R.GTAGNALM[+15.995]DGASQLMGEN[+1913.677]R.T	HexNAc(4)Hex(5)NeuAc(1)	M[+16], N[+1914]	1274.85	3	3822.54	3822.53	0	3.2	377	Specific	184.67	71.06	71.06	3.41	41	>sp|P02675|FIBB_HUMAN Fibrinogen beta chain OS=Homo sapiens OX=9606 GN=FGB PE=1 SV=2	15899		controllerType=0 controllerNumber=1 scan=8900	74.7958
09324:4	4	R.GTAGNALM[+15.995]DGASQLMGEN[+2204.772]R.T	HexNAc(4)Hex(5)NeuAc(2)	M[+16], N[+2205]	1029.16	4	4113.64	4113.63	0	2.3	377	Specific	186.4	84.98	80.61	4.67	41	>sp|P02675|FIBB_HUMAN Fibrinogen beta chain OS=Homo sapiens OX=9606 GN=FGB PE=1 SV=2	15899		controllerType=0 controllerNumber=1 scan=8991	75.3592
09931:3	4	R.GTAGN[+0.984]ALMDGASQLMGEN[+1913.677]R.T	HexNAc(4)Hex(5)NeuAc(1)	N[+1][+1914]	1269.85	3	3807.54	3807.52	0	4.2	377	Specific	187.15	56.69	56.69	3.14	41	>sp|P02675|FIBB_HUMAN Fibrinogen beta chain OS=Homo sapiens OX=9606 GN=FGB PE=1 SV=2	15899		controllerType=0 controllerNumber=1 scan=9659	79.3203
10247:3	4	R.GTAGN[+0.984]ALMDGASQLMGEN[+2204.772]R.T	HexNAc(4)Hex(5)NeuAc(2)	N[+1][+2205]	1366.88	3	4098.63	4098.62	0	3.7	377	Specific	189.12	22.5	22.5	2.33	41	>sp|P02675|FIBB_HUMAN Fibrinogen beta chain OS=Homo sapiens OX=9606 GN=FGB PE=1 SV=2	15899		controllerType=0 controllerNumber=1 scan=10006	81.4047
10567:3	4	R.GTAGNALM[+15.995]DGASQLMGEN[+2204.772]R.T	HexNAc(4)Hex(5)NeuAc(2)	M[+16], N[+2205]	1371.88	3	4113.64	4113.63	0	2.2	377	Specific	193.43	32.4	32.4	2.07	41	>sp|P02675|FIBB_HUMAN Fibrinogen beta chain OS=Homo sapiens OX=9606 GN=FGB PE=1 SV=2	15899		controllerType=0 controllerNumber=1 scan=10358	83.696
09121:3	4	R.GTAGNALM[+15.995]DGASQLMGEN[+1913.677]R.T	HexNAc(4)Hex(5)NeuAc(1)	M[+16], N[+1914]	1274.85	3	3822.55	3822.53	0	3.9	377	Specific	194.97	98.78	98.78	4.43	41	>sp|P02675|FIBB_HUMAN Fibrinogen beta chain OS=Homo sapiens OX=9606 GN=FGB PE=1 SV=2	15899		controllerType=0 controllerNumber=1 scan=8768	74.0023
09063:3	4	R.GTAGNALMDGASQLM[+15.995]GEN[+2204.772]R.T	HexNAc(4)Hex(5)NeuAc(2)	M[+16], N[+2205]	1371.89	3	4113.64	4113.63	0	4.4	377	Specific	201.14	87.27	87.27	4.2	41	>sp|P02675|FIBB_HUMAN Fibrinogen beta chain OS=Homo sapiens OX=9606 GN=FGB PE=1 SV=2	15899		controllerType=0 controllerNumber=1 scan=8704	73.5921
10268:3	4	R.GTAGNALM[+15.995]DGASQLMGEN[+1913.677]R.T	HexNAc(4)Hex(5)NeuAc(1)	M[+16], N[+1914]	1274.85	3	3822.54	3822.53	0	3	377	Specific	210.64	96.84	96.84	4.92	41	>sp|P02675|FIBB_HUMAN Fibrinogen beta chain OS=Homo sapiens OX=9606 GN=FGB PE=1 SV=2	15899		controllerType=0 controllerNumber=1 scan=10029	81.5511
08733:3	4	R.GTAGNALMDGASQLM[+15.995]GEN[+1913.677]R.T	HexNAc(4)Hex(5)NeuAc(1)	M[+16], N[+1914]	1274.85	3	3822.55	3822.53	0	3.8	377	Specific	212.42	0.72	0.72	2.38	41	>sp|P02675|FIBB_HUMAN Fibrinogen beta chain OS=Homo sapiens OX=9606 GN=FGB PE=1 SV=2	15899		controllerType=0 controllerNumber=1 scan=8341	71.3151
09183:3	4	R.GTAGNALM[+15.995]DGASQLMGEN[+1913.677]R.T	HexNAc(4)Hex(5)NeuAc(1)	M[+16], N[+1914]	1274.85	3	3822.54	3822.53	0	3.4	377	Specific	220.06	61.54	61.54	5.26	41	>sp|P02675|FIBB_HUMAN Fibrinogen beta chain OS=Homo sapiens OX=9606 GN=FGB PE=1 SV=2	15899		controllerType=0 controllerNumber=1 scan=8836	74.4265
09003:3	4	R.GTAGNALMDGASQLM[+15.995]GEN[+2204.772]R.T	HexNAc(4)Hex(5)NeuAc(2)	M[+16], N[+2205]	1371.89	3	4113.64	4113.63	0	4	377	Specific	220.86	123.36	123.36	5.6	41	>sp|P02675|FIBB_HUMAN Fibrinogen beta chain OS=Homo sapiens OX=9606 GN=FGB PE=1 SV=2	15899		controllerType=0 controllerNumber=1 scan=8638	73.1517
09008:3	4	R.GTAGNALMDGASQLM[+15.995]GEN[+1913.677]R.T	HexNAc(4)Hex(5)NeuAc(1)	M[+16], N[+1914]	1274.85	3	3822.55	3822.53	0	3.9	377	Specific	223.24	118.81	118.81	6.41	41	>sp|P02675|FIBB_HUMAN Fibrinogen beta chain OS=Homo sapiens OX=9606 GN=FGB PE=1 SV=2	15899		controllerType=0 controllerNumber=1 scan=8643	73.1896
10073:3	4	R.GTAGNALM[+15.995]DGASQLMGEN[+1913.677]R.T	HexNAc(4)Hex(5)NeuAc(1)	M[+16], N[+1914]	1274.85	3	3822.54	3822.53	0	2.9	377	Specific	231.16	78.42	78.42	4.79	41	>sp|P02675|FIBB_HUMAN Fibrinogen beta chain OS=Homo sapiens OX=9606 GN=FGB PE=1 SV=2	15899		controllerType=0 controllerNumber=1 scan=9815	80.2613
09113:2	4	R.GTAGNALM[+15.995]DGASQLMGEN[+203.079]R.T	HexNAc(1)	M[+16], N[+203]	1056.47	2	2111.94	2111.93	0	3.7	377	Specific	237.62	92.69	83.73	5.99	41	>sp|P02675|FIBB_HUMAN Fibrinogen beta chain OS=Homo sapiens OX=9606 GN=FGB PE=1 SV=2	15899		controllerType=0 controllerNumber=1 scan=8759	73.9386
09050:4	4	R.GTAGNALM[+15.995]DGASQLMGEN[+1913.677]R.T	HexNAc(4)Hex(5)NeuAc(1)	M[+16], N[+1914]	956.392	4	3822.55	3822.53	0	4	377	Specific	246	118.96	118.96	6.23	41	>sp|P02675|FIBB_HUMAN Fibrinogen beta chain OS=Homo sapiens OX=9606 GN=FGB PE=1 SV=2	15899		controllerType=0 controllerNumber=1 scan=8689	73.5074
09114:2	4	R.GTAGNALM[+15.995]DGASQLMGEN[+203.079]R.T	HexNAc(1)	M[+16], N[+203]	1056.47	2	2111.94	2111.93	0	3.7	377	Specific	251.93	157.46	115.91	6.51	41	>sp|P02675|FIBB_HUMAN Fibrinogen beta chain OS=Homo sapiens OX=9606 GN=FGB PE=1 SV=2	15899		controllerType=0 controllerNumber=1 scan=8760	73.9486
09037:2	4	R.GTAGNALM[+15.995]DGASQLMGEN[+203.079]R.T	HexNAc(1)	M[+16], N[+203]	1056.47	2	2111.94	2111.93	0	3.6	377	Specific	260.9	168.65	16.48	6.81	41	>sp|P02675|FIBB_HUMAN Fibrinogen beta chain OS=Homo sapiens OX=9606 GN=FGB PE=1 SV=2	15899		controllerType=0 controllerNumber=1 scan=8675	73.4153
09409:2	4	R.GTAGNALM[+15.995]DGASQLMGEN[+203.079]R.T	HexNAc(1)	M[+16], N[+203]	1056.47	2	2111.94	2111.93	0	3.6	377	Specific	261.28	95.5	95.5	6.19	41	>sp|P02675|FIBB_HUMAN Fibrinogen beta chain OS=Homo sapiens OX=9606 GN=FGB PE=1 SV=2	15899		controllerType=0 controllerNumber=1 scan=9084	75.9321
08734:3	4	R.GTAGNALMDGASQLM[+15.995]GEN[+1913.677]R.T	HexNAc(4)Hex(5)NeuAc(1)	M[+16], N[+1914]	1274.85	3	3822.55	3822.53	0	3.8	377	Specific	282.2	163.78	163.78	7.25	41	>sp|P02675|FIBB_HUMAN Fibrinogen beta chain OS=Homo sapiens OX=9606 GN=FGB PE=1 SV=2	15899		controllerType=0 controllerNumber=1 scan=8342	71.3247
09038:2	4	R.GTAGNALM[+15.995]DGASQLMGEN[+203.079]R.T	HexNAc(1)	M[+16], N[+203]	1056.47	2	2111.94	2111.93	0	3.6	377	Specific	292.78	203.64	68.34	7.37	41	>sp|P02675|FIBB_HUMAN Fibrinogen beta chain OS=Homo sapiens OX=9606 GN=FGB PE=1 SV=2	15899		controllerType=0 controllerNumber=1 scan=8676	73.4261
09410:2	4	R.GTAGNALM[+15.995]DGASQLMGEN[+203.079]R.T	HexNAc(1)	M[+16], N[+203]	1056.47	2	2111.94	2111.93	0	3.6	377	Specific	314.09	223.21	142.08	6.78	41	>sp|P02675|FIBB_HUMAN Fibrinogen beta chain OS=Homo sapiens OX=9606 GN=FGB PE=1 SV=2	15899		controllerType=0 controllerNumber=1 scan=9085	75.9429
10016:3	4	R.GTAGNALM[+15.995]DGASQLMGEN[+1913.677]R.T	HexNAc(4)Hex(5)NeuAc(1)	M[+16], N[+1914]	1274.85	3	3822.55	3822.53	0	3.9	377	Specific	353.92	250.88	58.26	7.71	41	>sp|P02675|FIBB_HUMAN Fibrinogen beta chain OS=Homo sapiens OX=9606 GN=FGB PE=1 SV=2	15899		controllerType=0 controllerNumber=1 scan=9752	79.8887
09932:3	4	R.GTAGN[+0.984]ALMDGASQLMGEN[+1913.677]R.T	HexNAc(4)Hex(5)NeuAc(1)	N[+1][+1914]	1269.85	3	3807.54	3807.52	0	4.2	377	Specific	428.81	333.34	166.27	8.1	41	>sp|P02675|FIBB_HUMAN Fibrinogen beta chain OS=Homo sapiens OX=9606 GN=FGB PE=1 SV=2	15899		controllerType=0 controllerNumber=1 scan=9660	79.331
09774:2	4	R.TMTIHNGMFFSTYDR.D			910.912	2	1820.82	1820.81	0	3.8	396	Specific	558.97	446.11	446.11	10.62	41	>sp|P02675|FIBB_HUMAN Fibrinogen beta chain OS=Homo sapiens OX=9606 GN=FGB PE=1 SV=2	15899		controllerType=0 controllerNumber=1 scan=9486	78.2843
09773:2	4	R.TMTIHNGMFFSTYDR.D			910.912	2	1820.82	1820.81	0	3.8	396	Specific	587.54	508.87	508.87	11.96	41	>sp|P02675|FIBB_HUMAN Fibrinogen beta chain OS=Homo sapiens OX=9606 GN=FGB PE=1 SV=2	15899		controllerType=0 controllerNumber=1 scan=9485	78.2746
10863:2	4	R.YYWGGQYTWDMAK.H			834.864	2	1668.72	1668.72	0	3.1	446	Specific	521.74	486.66	486.66	10.4	41	>sp|P02675|FIBB_HUMAN Fibrinogen beta chain OS=Homo sapiens OX=9606 GN=FGB PE=1 SV=2	15899		controllerType=0 controllerNumber=1 scan=10684	85.6904
10864:2	4	R.YYWGGQYTWDMAK.H			834.864	2	1668.72	1668.72	0	3.1	446	Specific	577.23	539.52	539.52	10.2	41	>sp|P02675|FIBB_HUMAN Fibrinogen beta chain OS=Homo sapiens OX=9606 GN=FGB PE=1 SV=2	15899		controllerType=0 controllerNumber=1 scan=10685	85.7022
11342:2	5	K.DSDWPFC[+57.021]SDEDWNYK.C		C[+57]	982.378	2	1963.75	1963.74	0	2.3	49	Specific	535.62	438.2	438.2	9.92	33	>sp|P02671|FIBA_HUMAN Fibrinogen alpha chain OS=Homo sapiens OX=9606 GN=FGA PE=1 SV=2	17847		controllerType=0 controllerNumber=1 scan=11211	89.2035
11341:2	5	K.DSDWPFC[+57.021]SDEDWNYK.C		C[+57]	982.378	2	1963.75	1963.74	0	2.3	49	Specific	672.22	625.04	625.04	13.43	33	>sp|P02671|FIBA_HUMAN Fibrinogen alpha chain OS=Homo sapiens OX=9606 GN=FGA PE=1 SV=2	17847		controllerType=0 controllerNumber=1 scan=11210	89.1935
11967:2	5	K.DSHSLTTNIMEILR.G			815.42	2	1629.83	1629.83	0	4.2	101	Specific	666.58	565.16	565.16	13.8	33	>sp|P02671|FIBA_HUMAN Fibrinogen alpha chain OS=Homo sapiens OX=9606 GN=FGA PE=1 SV=2	17847		controllerType=0 controllerNumber=1 scan=11898	93.6208
11968:2	5	K.DSHSLTTNIMEILR.G			815.42	2	1629.83	1629.83	0	4.2	101	Specific	795.78	636.47	636.47	15.8	33	>sp|P02671|FIBA_HUMAN Fibrinogen alpha chain OS=Homo sapiens OX=9606 GN=FGA PE=1 SV=2	17847		controllerType=0 controllerNumber=1 scan=11899	93.6296
06294:1	5	R.GGSTSYGTGSETESPR.N			1572.68	1	1572.68	1572.68	0	4.3	272	Specific	129.26	119.95	119.95	2.61	33	>sp|P02671|FIBA_HUMAN Fibrinogen alpha chain OS=Homo sapiens OX=9606 GN=FGA PE=1 SV=2	17847		controllerType=0 controllerNumber=1 scan=5667	55.1106
06304:1	5	R.GGSTSYGTGSETESPR.N			1572.68	1	1572.68	1572.68	0	4.3	272	Specific	151.22	71.42	71.42	2.51	33	>sp|P02671|FIBA_HUMAN Fibrinogen alpha chain OS=Homo sapiens OX=9606 GN=FGA PE=1 SV=2	17847		controllerType=0 controllerNumber=1 scan=5673	55.1453
06293:1	5	R.GGSTSYGTGSETESPR.N			1572.68	1	1572.68	1572.68	0	4.3	272	Specific	505.61	297.91	297.91	7.79	33	>sp|P02671|FIBA_HUMAN Fibrinogen alpha chain OS=Homo sapiens OX=9606 GN=FGA PE=1 SV=2	17847		controllerType=0 controllerNumber=1 scan=5666	55.1014
06303:1	5	R.GGSTSYGTGSETESPR.N			1572.68	1	1572.68	1572.68	0	4.3	272	Specific	515.54	311.87	311.87	7.86	33	>sp|P02671|FIBA_HUMAN Fibrinogen alpha chain OS=Homo sapiens OX=9606 GN=FGA PE=1 SV=2	17847		controllerType=0 controllerNumber=1 scan=5672	55.1371
06778:2	5	R.NPSSAGSWNSGSSGPGSTGNR.N			982.43	2	1963.85	1963.85	0	1.6	288	Specific	231.52	231.52	231.52	5.38	33	>sp|P02671|FIBA_HUMAN Fibrinogen alpha chain OS=Homo sapiens OX=9606 GN=FGA PE=1 SV=2	17847		controllerType=0 controllerNumber=1 scan=6195	58.6575
06897:2	5	R.NPSSAGSWNSGSSGPGSTGNR.N			982.423	2	1963.84	1963.85	0	-5.1	288	Specific	644.73	621.16	621.16	10.35	33	>sp|P02671|FIBA_HUMAN Fibrinogen alpha chain OS=Homo sapiens OX=9606 GN=FGA PE=1 SV=2	17847		controllerType=0 controllerNumber=1 scan=6326	59.4237
06898:2	5	R.NPSSAGSWNSGSSGPGSTGNR.N			982.423	2	1963.84	1963.85	0	-5.1	288	Specific	662.64	645.36	645.36	11.35	33	>sp|P02671|FIBA_HUMAN Fibrinogen alpha chain OS=Homo sapiens OX=9606 GN=FGA PE=1 SV=2	17847		controllerType=0 controllerNumber=1 scan=6327	59.4325
06838:2	5	R.NPSSAGSWNSGSSGPGSTGNR.N			982.426	2	1963.84	1963.85	0	-2.7	288	Specific	669.79	669.79	669.79	11.76	33	>sp|P02671|FIBA_HUMAN Fibrinogen alpha chain OS=Homo sapiens OX=9606 GN=FGA PE=1 SV=2	17847		controllerType=0 controllerNumber=1 scan=6261	59.0346
06837:2	5	R.NPSSAGSWNSGSSGPGSTGNR.N			982.426	2	1963.84	1963.85	0	-2.7	288	Specific	717.56	662.08	662.08	12.76	33	>sp|P02671|FIBA_HUMAN Fibrinogen alpha chain OS=Homo sapiens OX=9606 GN=FGA PE=1 SV=2	17847		controllerType=0 controllerNumber=1 scan=6260	59.0253
06777:2	5	R.NPSSAGSWNSGSSGPGSTGNR.N			982.43	2	1963.85	1963.85	0	1.6	288	Specific	835.66	758.15	758.15	15.57	33	>sp|P02671|FIBA_HUMAN Fibrinogen alpha chain OS=Homo sapiens OX=9606 GN=FGA PE=1 SV=2	17847		controllerType=0 controllerNumber=1 scan=6194	58.6481
06866:2	5	R.NPSSAGSWN[+0.984]SGSSGPGSTGNR.N		N[+1]	982.923	2	1964.84	1964.83	0	3	288	Specific	534.41	534.41	229.24	9.82	33	>sp|P02671|FIBA_HUMAN Fibrinogen alpha chain OS=Homo sapiens OX=9606 GN=FGA PE=1 SV=2	17847		controllerType=0 controllerNumber=1 scan=6291	59.1975
06958:2	5	R.NPSSAGSWN[+0.984]SGSSGPGSTGNR.N		N[+1]	982.923	2	1964.84	1964.83	0	2.9	288	Specific	649.38	649.38	205.27	12.33	33	>sp|P02671|FIBA_HUMAN Fibrinogen alpha chain OS=Homo sapiens OX=9606 GN=FGA PE=1 SV=2	17847		controllerType=0 controllerNumber=1 scan=6393	59.8476
06865:2	5	R.NPSSAGSWN[+0.984]SGSSGPGSTGNR.N		N[+1]	982.923	2	1964.84	1964.83	0	3	288	Specific	713	665.16	252.52	14.33	33	>sp|P02671|FIBA_HUMAN Fibrinogen alpha chain OS=Homo sapiens OX=9606 GN=FGA PE=1 SV=2	17847		controllerType=0 controllerNumber=1 scan=6290	59.1893
06957:2	5	R.NPSSAGSWN[+0.984]SGSSGPGSTGNR.N		N[+1]	982.923	2	1964.84	1964.83	0	2.9	288	Specific	846.89	757.53	213.18	16.33	33	>sp|P02671|FIBA_HUMAN Fibrinogen alpha chain OS=Homo sapiens OX=9606 GN=FGA PE=1 SV=2	17847		controllerType=0 controllerNumber=1 scan=6392	59.8381
07782:3	5	R.NPGSSGTGGTATWKPGSSGPGSTGSWNSGSSGTGSTGNQNPGSPR.P			1374.28	3	4120.83	4120.82	0	2.3	309	Specific	145.53	145.53	145.53	4.49	33	>sp|P02671|FIBA_HUMAN Fibrinogen alpha chain OS=Homo sapiens OX=9606 GN=FGA PE=1 SV=2	17847		controllerType=0 controllerNumber=1 scan=7295	65.0655
07908:3	5	R.NPGSSGTGGTATWKPGSSGPGSTGSWNSGSSGTGSTGNQNPGSPR.P			1374.28	3	4120.81	4120.82	0	-1.8	309	Specific	176.63	176.63	176.63	2.25	33	>sp|P02671|FIBA_HUMAN Fibrinogen alpha chain OS=Homo sapiens OX=9606 GN=FGA PE=1 SV=2	17847		controllerType=0 controllerNumber=1 scan=7433	65.8766
15407:4	5	R.NPGSSGTGGTATWKPGSSGPGSTGSWNSGSSGTGSTGNQNPGSPR.P			1030.96	4	4120.84	4120.82	0	3.5	309	Specific	335.97	64.28	64.28	4.77	33	>sp|P02671|FIBA_HUMAN Fibrinogen alpha chain OS=Homo sapiens OX=9606 GN=FGA PE=1 SV=2	17847		controllerType=0 controllerNumber=1 scan=15682	128.034
16385:3	5	R.NPGSSGTGGTATWKPGSSGPGSTGSWNSGSSGTGSTGNQNPGSPR.P			1374.29	3	4120.84	4120.82	0	4.8	309	Specific	351.14	168.43	168.43	5.33	33	>sp|P02671|FIBA_HUMAN Fibrinogen alpha chain OS=Homo sapiens OX=9606 GN=FGA PE=1 SV=2	17847		controllerType=0 controllerNumber=1 scan=16749	138.625
07724:3	5	R.NPGSSGTGGTATWKPGSSGPGSTGSWNSGSSGTGSTGNQNPGSPR.P			1374.28	3	4120.84	4120.82	0	3.8	309	Specific	360.89	359.11	359.11	8.06	33	>sp|P02671|FIBA_HUMAN Fibrinogen alpha chain OS=Homo sapiens OX=9606 GN=FGA PE=1 SV=2	17847		controllerType=0 controllerNumber=1 scan=7231	64.7066
07746:5	5	R.NPGSSGTGGTATWKPGSSGPGSTGSWNSGSSGTGSTGNQNPGSPR.P			824.972	5	4120.83	4120.82	0	2.7	309	Specific	369.74	369.74	369.74	7.1	33	>sp|P02671|FIBA_HUMAN Fibrinogen alpha chain OS=Homo sapiens OX=9606 GN=FGA PE=1 SV=2	17847		controllerType=0 controllerNumber=1 scan=7255	64.8435
07784:4	5	R.NPGSSGTGGTATWKPGSSGPGSTGSWNSGSSGTGSTGNQNPGSPR.P			1030.96	4	4120.83	4120.82	0	2	309	Specific	372.49	372.49	372.49	6.95	33	>sp|P02671|FIBA_HUMAN Fibrinogen alpha chain OS=Homo sapiens OX=9606 GN=FGA PE=1 SV=2	17847		controllerType=0 controllerNumber=1 scan=7297	65.0759
16045:4	5	R.NPGSSGTGGTATWKPGSSGPGSTGSWNSGSSGTGSTGNQNPGSPR.P			1030.96	4	4120.83	4120.82	0	2.2	309	Specific	391.52	127.48	127.48	5.49	33	>sp|P02671|FIBA_HUMAN Fibrinogen alpha chain OS=Homo sapiens OX=9606 GN=FGA PE=1 SV=2	17847		controllerType=0 controllerNumber=1 scan=16384	135
15135:4	5	R.NPGSSGTGGTATWKPGSSGPGSTGSWNSGSSGTGSTGNQNPGSPR.P			1030.96	4	4120.84	4120.82	0	3.9	309	Specific	432.95	217.61	217.61	6.4	33	>sp|P02671|FIBA_HUMAN Fibrinogen alpha chain OS=Homo sapiens OX=9606 GN=FGA PE=1 SV=2	17847		controllerType=0 controllerNumber=1 scan=15383	125.068
14777:4	5	R.NPGSSGTGGTATWKPGSSGPGSTGSWNSGSSGTGSTGNQNPGSPR.P			1030.96	4	4120.83	4120.82	0	2	309	Specific	470.13	244.51	244.51	5.68	33	>sp|P02671|FIBA_HUMAN Fibrinogen alpha chain OS=Homo sapiens OX=9606 GN=FGA PE=1 SV=2	17847		controllerType=0 controllerNumber=1 scan=14989	121.166
07904:4	5	R.NPGSSGTGGTATWKPGSSGPGSTGSWNSGSSGTGSTGNQNPGSPR.P			1030.96	4	4120.82	4120.82	0	-0.7	309	Specific	490.46	461.58	461.58	7.56	33	>sp|P02671|FIBA_HUMAN Fibrinogen alpha chain OS=Homo sapiens OX=9606 GN=FGA PE=1 SV=2	17847		controllerType=0 controllerNumber=1 scan=7429	65.855
07748:3	5	R.NPGSSGTGGTATWKPGSSGPGSTGSWNSGSSGTGSTGNQNPGSPR.P			1374.28	3	4120.83	4120.82	0	2.4	309	Specific	493.57	493.57	493.57	9.56	33	>sp|P02671|FIBA_HUMAN Fibrinogen alpha chain OS=Homo sapiens OX=9606 GN=FGA PE=1 SV=2	17847		controllerType=0 controllerNumber=1 scan=7257	64.8538
14955:4	5	R.NPGSSGTGGTATWKPGSSGPGSTGSWNSGSSGTGSTGNQNPGSPR.P			1030.96	4	4120.83	4120.82	0	2.5	309	Specific	501.82	274.8	274.8	6.66	33	>sp|P02671|FIBA_HUMAN Fibrinogen alpha chain OS=Homo sapiens OX=9606 GN=FGA PE=1 SV=2	17847		controllerType=0 controllerNumber=1 scan=15185	123.104
15989:3	5	R.NPGSSGTGGTATWKPGSSGPGSTGSWNSGSSGTGSTGNQNPGSPR.P			1374.29	3	4120.84	4120.82	0	5.1	309	Specific	501.93	206.91	206.91	5.89	33	>sp|P02671|FIBA_HUMAN Fibrinogen alpha chain OS=Homo sapiens OX=9606 GN=FGA PE=1 SV=2	17847		controllerType=0 controllerNumber=1 scan=16322	134.385
15867:4	5	R.NPGSSGTGGTATWKPGSSGPGSTGSWNSGSSGTGSTGNQNPGSPR.P			1030.96	4	4120.83	4120.82	0	1.3	309	Specific	513.18	175.7	175.7	5.94	33	>sp|P02671|FIBA_HUMAN Fibrinogen alpha chain OS=Homo sapiens OX=9606 GN=FGA PE=1 SV=2	17847		controllerType=0 controllerNumber=1 scan=16188	133.059
16891:3	5	R.NPGSSGTGGTATWKPGSSGPGSTGSWNSGSSGTGSTGNQNPGSPR.P			1374.28	3	4120.83	4120.82	0	2.3	309	Specific	518.07	320.57	320.57	7.25	33	>sp|P02671|FIBA_HUMAN Fibrinogen alpha chain OS=Homo sapiens OX=9606 GN=FGA PE=1 SV=2	17847		controllerType=0 controllerNumber=1 scan=17297	144.078
14055:4	5	R.NPGSSGTGGTATWKPGSSGPGSTGSWNSGSSGTGSTGNQNPGSPR.P			1030.96	4	4120.84	4120.82	0	3.8	309	Specific	534.64	321.23	321.23	7.67	33	>sp|P02671|FIBA_HUMAN Fibrinogen alpha chain OS=Homo sapiens OX=9606 GN=FGA PE=1 SV=2	17847		controllerType=0 controllerNumber=1 scan=14195	113.438
13465:4	5	R.NPGSSGTGGTATWKPGSSGPGSTGSWNSGSSGTGSTGNQNPGSPR.P			1030.96	4	4120.82	4120.82	0	-0.3	309	Specific	570.6	297.03	297.03	5.94	33	>sp|P02671|FIBA_HUMAN Fibrinogen alpha chain OS=Homo sapiens OX=9606 GN=FGA PE=1 SV=2	17847		controllerType=0 controllerNumber=1 scan=13546	107.135
13989:4	5	R.NPGSSGTGGTATWKPGSSGPGSTGSWNSGSSGTGSTGNQNPGSPR.P			1030.96	4	4120.83	4120.82	0	2.7	309	Specific	571.59	322.13	322.13	7.83	33	>sp|P02671|FIBA_HUMAN Fibrinogen alpha chain OS=Homo sapiens OX=9606 GN=FGA PE=1 SV=2	17847		controllerType=0 controllerNumber=1 scan=14122	112.719
13655:4	5	R.NPGSSGTGGTATWKPGSSGPGSTGSWNSGSSGTGSTGNQNPGSPR.P			1030.96	4	4120.84	4120.82	0	3.4	309	Specific	577.72	374.77	374.77	8.66	33	>sp|P02671|FIBA_HUMAN Fibrinogen alpha chain OS=Homo sapiens OX=9606 GN=FGA PE=1 SV=2	17847		controllerType=0 controllerNumber=1 scan=13755	109.148
07903:4	5	R.NPGSSGTGGTATWKPGSSGPGSTGSWNSGSSGTGSTGNQNPGSPR.P			1030.96	4	4120.82	4120.82	0	-0.7	309	Specific	606.86	486.92	486.92	9.7	33	>sp|P02671|FIBA_HUMAN Fibrinogen alpha chain OS=Homo sapiens OX=9606 GN=FGA PE=1 SV=2	17847		controllerType=0 controllerNumber=1 scan=7428	65.8467
07722:4	5	R.NPGSSGTGGTATWKPGSSGPGSTGSWNSGSSGTGSTGNQNPGSPR.P			1030.96	4	4120.83	4120.82	0	2.9	309	Specific	610.62	585.39	585.39	12.14	33	>sp|P02671|FIBA_HUMAN Fibrinogen alpha chain OS=Homo sapiens OX=9606 GN=FGA PE=1 SV=2	17847		controllerType=0 controllerNumber=1 scan=7229	64.6956
15133:3	5	R.NPGSSGTGGTATWKPGSSGPGSTGSWNSGSSGTGSTGNQNPGSPR.P			1374.28	3	4120.83	4120.82	0	1.5	309	Specific	658.6	480.66	480.66	11.99	33	>sp|P02671|FIBA_HUMAN Fibrinogen alpha chain OS=Homo sapiens OX=9606 GN=FGA PE=1 SV=2	17847		controllerType=0 controllerNumber=1 scan=15381	125.048
07745:5	5	R.NPGSSGTGGTATWKPGSSGPGSTGSWNSGSSGTGSTGNQNPGSPR.P			824.972	5	4120.83	4120.82	0	2.7	309	Specific	684.11	548.28	548.28	12.89	33	>sp|P02671|FIBA_HUMAN Fibrinogen alpha chain OS=Homo sapiens OX=9606 GN=FGA PE=1 SV=2	17847		controllerType=0 controllerNumber=1 scan=7254	64.8351
13079:4	5	R.NPGSSGTGGTATWKPGSSGPGSTGSWNSGSSGTGSTGNQNPGSPR.P			1030.97	4	4120.84	4120.82	0	4.3	309	Specific	691.54	466.2	466.2	13.11	33	>sp|P02671|FIBA_HUMAN Fibrinogen alpha chain OS=Homo sapiens OX=9606 GN=FGA PE=1 SV=2	17847		controllerType=0 controllerNumber=1 scan=13121	103.212
15581:3	5	R.NPGSSGTGGTATWKPGSSGPGSTGSWNSGSSGTGSTGNQNPGSPR.P			1374.28	3	4120.83	4120.82	0	1.8	309	Specific	715.94	487.47	487.47	13.15	33	>sp|P02671|FIBA_HUMAN Fibrinogen alpha chain OS=Homo sapiens OX=9606 GN=FGA PE=1 SV=2	17847		controllerType=0 controllerNumber=1 scan=15874	129.945
14379:3	5	R.NPGSSGTGGTATWKPGSSGPGSTGSWNSGSSGTGSTGNQNPGSPR.P			1374.28	3	4120.83	4120.82	0	2.2	309	Specific	745.57	466.93	466.93	13.9	33	>sp|P02671|FIBA_HUMAN Fibrinogen alpha chain OS=Homo sapiens OX=9606 GN=FGA PE=1 SV=2	17847		controllerType=0 controllerNumber=1 scan=14551	116.875
07907:3	5	R.NPGSSGTGGTATWKPGSSGPGSTGSWNSGSSGTGSTGNQNPGSPR.P			1374.28	3	4120.81	4120.82	0	-1.8	309	Specific	756.89	549.46	549.46	13.24	33	>sp|P02671|FIBA_HUMAN Fibrinogen alpha chain OS=Homo sapiens OX=9606 GN=FGA PE=1 SV=2	17847		controllerType=0 controllerNumber=1 scan=7432	65.8686
15643:3	5	R.NPGSSGTGGTATWKPGSSGPGSTGSWNSGSSGTGSTGNQNPGSPR.P			1374.28	3	4120.84	4120.82	0	3.7	309	Specific	775.63	561.04	561.04	15.29	33	>sp|P02671|FIBA_HUMAN Fibrinogen alpha chain OS=Homo sapiens OX=9606 GN=FGA PE=1 SV=2	17847		controllerType=0 controllerNumber=1 scan=15942	130.621
07783:4	5	R.NPGSSGTGGTATWKPGSSGPGSTGSWNSGSSGTGSTGNQNPGSPR.P			1030.96	4	4120.83	4120.82	0	2	309	Specific	881.94	690.04	690.04	16.39	33	>sp|P02671|FIBA_HUMAN Fibrinogen alpha chain OS=Homo sapiens OX=9606 GN=FGA PE=1 SV=2	17847		controllerType=0 controllerNumber=1 scan=7296	65.0677
07721:4	5	R.NPGSSGTGGTATWKPGSSGPGSTGSWNSGSSGTGSTGNQNPGSPR.P			1030.96	4	4120.83	4120.82	0	2.9	309	Specific	919.67	762.01	762.01	18.14	33	>sp|P02671|FIBA_HUMAN Fibrinogen alpha chain OS=Homo sapiens OX=9606 GN=FGA PE=1 SV=2	17847		controllerType=0 controllerNumber=1 scan=7228	64.686
07781:3	5	R.NPGSSGTGGTATWKPGSSGPGSTGSWNSGSSGTGSTGNQNPGSPR.P			1374.28	3	4120.83	4120.82	0	2.3	309	Specific	1118.81	948.41	948.41	22.25	33	>sp|P02671|FIBA_HUMAN Fibrinogen alpha chain OS=Homo sapiens OX=9606 GN=FGA PE=1 SV=2	17847		controllerType=0 controllerNumber=1 scan=7294	65.0575
07747:3	5	R.NPGSSGTGGTATWKPGSSGPGSTGSWNSGSSGTGSTGNQNPGSPR.P			1374.28	3	4120.83	4120.82	0	2.4	309	Specific	1184.43	1028.78	1028.78	23.25	33	>sp|P02671|FIBA_HUMAN Fibrinogen alpha chain OS=Homo sapiens OX=9606 GN=FGA PE=1 SV=2	17847		controllerType=0 controllerNumber=1 scan=7256	64.8457
07723:3	5	R.NPGSSGTGGTATWKPGSSGPGSTGSWNSGSSGTGSTGNQNPGSPR.P			1374.28	3	4120.84	4120.82	0	3.8	309	Specific	1190.82	1066.46	1066.46	23.73	33	>sp|P02671|FIBA_HUMAN Fibrinogen alpha chain OS=Homo sapiens OX=9606 GN=FGA PE=1 SV=2	17847		controllerType=0 controllerNumber=1 scan=7230	64.6981
15465:4	5	R.NPGSSGTGGTATWKPGSSGPGSTGSWNSGSSGTGSTGN[+0.984]QNPGSPR.P		N[+1]	1031.21	4	4121.82	4121.81	0	3.9	309	Specific	331.39	68.15	24.96	4.57	33	>sp|P02671|FIBA_HUMAN Fibrinogen alpha chain OS=Homo sapiens OX=9606 GN=FGA PE=1 SV=2	17847		controllerType=0 controllerNumber=1 scan=15746	128.671
07844:3	5	R.NPGSSGTGGTATWKPGSSGPGSTGSWN[+0.984]SGSSGTGSTGNQNPGSPR.P		N[+1]	1374.61	3	4121.82	4121.81	0	3.8	309	Specific	336.87	336.87	96.87	7.7	33	>sp|P02671|FIBA_HUMAN Fibrinogen alpha chain OS=Homo sapiens OX=9606 GN=FGA PE=1 SV=2	17847		controllerType=0 controllerNumber=1 scan=7363	65.4645
16491:3	5	R.N[+0.984]PGSSGTGGTATWKPGSSGPGSTGSWNSGSSGTGSTGNQNPGSPR.P		N[+1]	1374.61	3	4121.83	4121.81	0	5.5	309	Specific	468.09	238.65	0.05	5.41	33	>sp|P02671|FIBA_HUMAN Fibrinogen alpha chain OS=Homo sapiens OX=9606 GN=FGA PE=1 SV=2	17847		controllerType=0 controllerNumber=1 scan=16861	139.731
15717:4	5	R.NPGSSGTGGTATWKPGSSGPGSTGSWN[+0.984]SGSSGTGSTGNQNPGSPR.P		N[+1]	1031.21	4	4121.84	4121.81	0	7.4	309	Specific	478.54	251.6	58	5.16	33	>sp|P02671|FIBA_HUMAN Fibrinogen alpha chain OS=Homo sapiens OX=9606 GN=FGA PE=1 SV=2	17847		controllerType=0 controllerNumber=1 scan=16023	131.426
15333:3	5	R.N[+0.984]PGSSGTGGTATWKPGSSGPGSTGSWNSGSSGTGSTGNQNPGSPR.P		N[+1]	1374.62	3	4121.83	4121.81	0	6.8	309	Specific	520.91	293.6	30.7	6.1	33	>sp|P02671|FIBA_HUMAN Fibrinogen alpha chain OS=Homo sapiens OX=9606 GN=FGA PE=1 SV=2	17847		controllerType=0 controllerNumber=1 scan=15601	127.229
16183:3	5	R.NPGSSGTGGTATWKPGSSGPGSTGSWN[+0.984]SGSSGTGSTGNQNPGSPR.P		N[+1]	1374.62	3	4121.83	4121.81	0	6.7	309	Specific	654.56	429.98	120.84	11.75	33	>sp|P02671|FIBA_HUMAN Fibrinogen alpha chain OS=Homo sapiens OX=9606 GN=FGA PE=1 SV=2	17847		controllerType=0 controllerNumber=1 scan=16531	136.46
07842:4	5	R.NPGSSGTGGTATWKPGSSGPGSTGSWN[+0.984]SGSSGTGSTGNQNPGSPR.P		N[+1]	1031.21	4	4121.82	4121.81	0	3.2	309	Specific	665.15	665.15	159.43	13.62	33	>sp|P02671|FIBA_HUMAN Fibrinogen alpha chain OS=Homo sapiens OX=9606 GN=FGA PE=1 SV=2	17847		controllerType=0 controllerNumber=1 scan=7361	65.4541
07841:4	5	R.NPGSSGTGGTATWKPGSSGPGSTGSWN[+0.984]SGSSGTGSTGNQNPGSPR.P		N[+1]	1031.21	4	4121.82	4121.81	0	3.2	309	Specific	863.08	735.01	19.88	17.62	33	>sp|P02671|FIBA_HUMAN Fibrinogen alpha chain OS=Homo sapiens OX=9606 GN=FGA PE=1 SV=2	17847		controllerType=0 controllerNumber=1 scan=7360	65.4448
07843:3	5	R.NPGSSGTGGTATWKPGSSGPGSTGSWN[+0.984]SGSSGTGSTGNQNPGSPR.P		N[+1]	1374.61	3	4121.82	4121.81	0	3.8	309	Specific	1195.19	1036.63	99.67	23.73	33	>sp|P02671|FIBA_HUMAN Fibrinogen alpha chain OS=Homo sapiens OX=9606 GN=FGA PE=1 SV=2	17847		controllerType=0 controllerNumber=1 scan=7362	65.4563
08224:4	5	R.NPGSSGTGGTATWKPGSSGPGSTGSWNSGSSGTGSTGNQNPGSPRPGSTGTWNPGSSER.G			1384.37	4	5534.47	5534.45	0	3.9	309	Specific	200.6	187.79	187.79	6.03	33	>sp|P02671|FIBA_HUMAN Fibrinogen alpha chain OS=Homo sapiens OX=9606 GN=FGA PE=1 SV=2	17847		controllerType=0 controllerNumber=1 scan=7781	67.9157
08227:5	5	R.NPGSSGTGGTATWKPGSSGPGSTGSWNSGSSGTGSTGNQNPGSPRPGSTGTWNPGSSER.G			1107.7	5	5534.47	5534.45	0	3.2	309	Specific	675.67	472.11	472.11	14.57	33	>sp|P02671|FIBA_HUMAN Fibrinogen alpha chain OS=Homo sapiens OX=9606 GN=FGA PE=1 SV=2	17847		controllerType=0 controllerNumber=1 scan=7784	67.9317
08223:4	5	R.NPGSSGTGGTATWKPGSSGPGSTGSWNSGSSGTGSTGNQNPGSPRPGSTGTWNPGSSER.G			1384.37	4	5534.47	5534.45	0	3.9	309	Specific	803.98	602.19	602.19	17.67	33	>sp|P02671|FIBA_HUMAN Fibrinogen alpha chain OS=Homo sapiens OX=9606 GN=FGA PE=1 SV=2	17847		controllerType=0 controllerNumber=1 scan=7780	67.9072
08328:5	5	R.NPGSSGTGGTATWKPGSSGPGSTGSWN[+0.984]SGSSGTGSTGNQNPGSPRPGSTGTWNPGSSER.G		N[+1]	1107.89	5	5535.44	5535.43	0	1.7	309	Specific	617.56	617.56	148.2	12.33	33	>sp|P02671|FIBA_HUMAN Fibrinogen alpha chain OS=Homo sapiens OX=9606 GN=FGA PE=1 SV=2	17847		controllerType=0 controllerNumber=1 scan=7895	68.5745
08270:5	5	R.NPGSSGTGGTATWKPGSSGPGSTGSWN[+0.984]SGSSGTGSTGNQNPGSPRPGSTGTWNPGSSER.G		N[+1]	1107.9	5	5535.45	5535.43	0	2.8	309	Specific	672.45	669.74	167.35	14.09	33	>sp|P02671|FIBA_HUMAN Fibrinogen alpha chain OS=Homo sapiens OX=9606 GN=FGA PE=1 SV=2	17847		controllerType=0 controllerNumber=1 scan=7831	68.2016
08269:5	5	R.NPGSSGTGGTATWKPGSSGPGSTGSWN[+0.984]SGSSGTGSTGNQNPGSPRPGSTGTWNPGSSER.G		N[+1]	1107.9	5	5535.45	5535.43	0	2.8	309	Specific	739.77	442.58	30.43	14.55	33	>sp|P02671|FIBA_HUMAN Fibrinogen alpha chain OS=Homo sapiens OX=9606 GN=FGA PE=1 SV=2	17847		controllerType=0 controllerNumber=1 scan=7830	68.1924
08327:5	5	R.NPGSSGTGGTATWKPGSSGPGSTGSWN[+0.984]SGSSGTGSTGNQNPGSPRPGSTGTWNPGSSER.G		N[+1]	1107.89	5	5535.44	5535.43	0	1.7	309	Specific	929.74	615.85	74.68	18.33	33	>sp|P02671|FIBA_HUMAN Fibrinogen alpha chain OS=Homo sapiens OX=9606 GN=FGA PE=1 SV=2	17847		controllerType=0 controllerNumber=1 scan=7894	68.5652
07004:2	5	K.PGSSGPGSTGSWNSGSSGTGSTGNQNPGSPR.P			1410.12	2	2819.23	2819.22	0	3.1	323	Specific	545.62	545.62	545.62	9.87	33	>sp|P02671|FIBA_HUMAN Fibrinogen alpha chain OS=Homo sapiens OX=9606 GN=FGA PE=1 SV=2	17847		controllerType=0 controllerNumber=1 scan=6443	60.1352
07003:2	5	K.PGSSGPGSTGSWNSGSSGTGSTGNQNPGSPR.P			1410.12	2	2819.23	2819.22	0	3.1	323	Specific	798.83	662.04	662.04	15.2	33	>sp|P02671|FIBA_HUMAN Fibrinogen alpha chain OS=Homo sapiens OX=9606 GN=FGA PE=1 SV=2	17847		controllerType=0 controllerNumber=1 scan=6442	60.127
07002:3	5	K.PGSSGPGSTGSWNSGSSGTGSTGNQNPGSPR.P			940.414	3	2819.23	2819.22	0	2.7	323	Specific	823.8	765.84	765.84	15.62	33	>sp|P02671|FIBA_HUMAN Fibrinogen alpha chain OS=Homo sapiens OX=9606 GN=FGA PE=1 SV=2	17847		controllerType=0 controllerNumber=1 scan=6441	60.1248
07001:3	5	K.PGSSGPGSTGSWNSGSSGTGSTGNQNPGSPR.P			940.414	3	2819.23	2819.22	0	2.7	323	Specific	947.42	924.95	924.95	17.62	33	>sp|P02671|FIBA_HUMAN Fibrinogen alpha chain OS=Homo sapiens OX=9606 GN=FGA PE=1 SV=2	17847		controllerType=0 controllerNumber=1 scan=6440	60.1163
08537:5	5	R.PGSTGTWN[+0.984]PGSSERGSAGHWTSESSVSGSTGQWHSESGSFRPDSPGSGNAR.P		N[+1]	1030.46	5	5148.26	5148.24	0	4.3	354	Specific	582.3	357.5	238.29	8.65	33	>sp|P02671|FIBA_HUMAN Fibrinogen alpha chain OS=Homo sapiens OX=9606 GN=FGA PE=1 SV=2	17847		controllerType=0 controllerNumber=1 scan=8125	69.9679
08538:5	5	R.PGSTGTWN[+0.984]PGSSERGSAGHWTSESSVSGSTGQWHSESGSFRPDSPGSGNAR.P		N[+1]	1030.46	5	5148.26	5148.24	0	4.3	354	Specific	1144.4	1102.38	548.9	21.71	33	>sp|P02671|FIBA_HUMAN Fibrinogen alpha chain OS=Homo sapiens OX=9606 GN=FGA PE=1 SV=2	17847		controllerType=0 controllerNumber=1 scan=8126	69.9766
07720:3	5	R.GSAGHWTSESSVSGSTGQWHSESGSFRPDSPGSGNAR.P			1245.22	3	3733.64	3733.62	0	3.6	368	Specific	41.26	29.49	29.49	3.02	33	>sp|P02671|FIBA_HUMAN Fibrinogen alpha chain OS=Homo sapiens OX=9606 GN=FGA PE=1 SV=2	17847		controllerType=0 controllerNumber=1 scan=7226	64.6768
17798:4	5	R.GSAGHWTSESSVSGSTGQWHSESGSFRPDSPGSGNAR.P			934.166	4	3733.64	3733.62	0	4.6	368	Specific	41.49	41.49	41.49	4.5	33	>sp|P02671|FIBA_HUMAN Fibrinogen alpha chain OS=Homo sapiens OX=9606 GN=FGA PE=1 SV=2	17847		controllerType=0 controllerNumber=1 scan=18273	153.761
17926:4	5	R.GSAGHWTSESSVSGSTGQWHSESGSFRPDSPGSGNAR.P			934.164	4	3733.63	3733.62	0	2.7	368	Specific	47.03	47.03	47.03	2.75	33	>sp|P02671|FIBA_HUMAN Fibrinogen alpha chain OS=Homo sapiens OX=9606 GN=FGA PE=1 SV=2	17847		controllerType=0 controllerNumber=1 scan=18409	155.113
16818:4	5	R.GSAGHWTSESSVSGSTGQWHSESGSFRPDSPGSGNAR.P			934.166	4	3733.64	3733.62	0	4.3	368	Specific	91.83	91.83	91.83	4.58	33	>sp|P02671|FIBA_HUMAN Fibrinogen alpha chain OS=Homo sapiens OX=9606 GN=FGA PE=1 SV=2	17847		controllerType=0 controllerNumber=1 scan=17217	143.288
17122:4	5	R.GSAGHWTSESSVSGSTGQWHSESGSFRPDSPGSGNAR.P			934.164	4	3733.64	3733.62	0	2.9	368	Specific	185.33	185.33	185.33	4.53	33	>sp|P02671|FIBA_HUMAN Fibrinogen alpha chain OS=Homo sapiens OX=9606 GN=FGA PE=1 SV=2	17847		controllerType=0 controllerNumber=1 scan=17547	146.565
16390:4	5	R.GSAGHWTSESSVSGSTGQWHSESGSFRPDSPGSGNAR.P			934.164	4	3733.64	3733.62	0	3.1	368	Specific	186.08	186.08	186.08	4.95	33	>sp|P02671|FIBA_HUMAN Fibrinogen alpha chain OS=Homo sapiens OX=9606 GN=FGA PE=1 SV=2	17847		controllerType=0 controllerNumber=1 scan=16755	138.688
17546:4	5	R.GSAGHWTSESSVSGSTGQWHSESGSFRPDSPGSGNAR.P			934.164	4	3733.63	3733.62	0	2.3	368	Specific	211.92	211.92	211.92	5.03	33	>sp|P02671|FIBA_HUMAN Fibrinogen alpha chain OS=Homo sapiens OX=9606 GN=FGA PE=1 SV=2	17847		controllerType=0 controllerNumber=1 scan=18009	151.147
17734:4	5	R.GSAGHWTSESSVSGSTGQWHSESGSFRPDSPGSGNAR.P			934.165	4	3733.64	3733.62	0	3.8	368	Specific	231.87	231.87	231.87	6.36	33	>sp|P02671|FIBA_HUMAN Fibrinogen alpha chain OS=Homo sapiens OX=9606 GN=FGA PE=1 SV=2	17847		controllerType=0 controllerNumber=1 scan=18207	153.105
14882:4	5	R.GSAGHWTSESSVSGSTGQWHSESGSFRPDSPGSGNAR.P			934.165	4	3733.64	3733.62	0	4	368	Specific	238.36	238.36	238.36	6.07	33	>sp|P02671|FIBA_HUMAN Fibrinogen alpha chain OS=Homo sapiens OX=9606 GN=FGA PE=1 SV=2	17847		controllerType=0 controllerNumber=1 scan=15105	122.321
17246:4	5	R.GSAGHWTSESSVSGSTGQWHSESGSFRPDSPGSGNAR.P			934.164	4	3733.63	3733.62	0	2.7	368	Specific	248.87	248.87	248.87	6.19	33	>sp|P02671|FIBA_HUMAN Fibrinogen alpha chain OS=Homo sapiens OX=9606 GN=FGA PE=1 SV=2	17847		controllerType=0 controllerNumber=1 scan=17679	147.876
17366:4	5	R.GSAGHWTSESSVSGSTGQWHSESGSFRPDSPGSGNAR.P			934.164	4	3733.64	3733.62	0	3.1	368	Specific	254.71	254.71	254.71	6.46	33	>sp|P02671|FIBA_HUMAN Fibrinogen alpha chain OS=Homo sapiens OX=9606 GN=FGA PE=1 SV=2	17847		controllerType=0 controllerNumber=1 scan=17811	149.184
15242:4	5	R.GSAGHWTSESSVSGSTGQWHSESGSFRPDSPGSGNAR.P			934.165	4	3733.64	3733.62	0	3.2	368	Specific	255	255	255	6.71	33	>sp|P02671|FIBA_HUMAN Fibrinogen alpha chain OS=Homo sapiens OX=9606 GN=FGA PE=1 SV=2	17847		controllerType=0 controllerNumber=1 scan=15501	126.241
17183:3	5	R.GSAGHWTSESSVSGSTGQWHSESGSFRPDSPGSGNAR.P			1245.21	3	3733.63	3733.62	0	1	368	Specific	279.02	135.12	135.12	2.34	33	>sp|P02671|FIBA_HUMAN Fibrinogen alpha chain OS=Homo sapiens OX=9606 GN=FGA PE=1 SV=2	17847		controllerType=0 controllerNumber=1 scan=17609	147.179
16938:4	5	R.GSAGHWTSESSVSGSTGQWHSESGSFRPDSPGSGNAR.P			934.164	4	3733.64	3733.62	0	2.9	368	Specific	281.29	281.29	281.29	6.59	33	>sp|P02671|FIBA_HUMAN Fibrinogen alpha chain OS=Homo sapiens OX=9606 GN=FGA PE=1 SV=2	17847		controllerType=0 controllerNumber=1 scan=17349	144.602
10550:4	5	R.GSAGHWTSESSVSGSTGQWHSESGSFRPDSPGSGNAR.P			934.164	4	3733.63	3733.62	0	2.4	368	Specific	287.19	287.19	287.19	6.33	33	>sp|P02671|FIBA_HUMAN Fibrinogen alpha chain OS=Homo sapiens OX=9606 GN=FGA PE=1 SV=2	17847		controllerType=0 controllerNumber=1 scan=10339	83.5603
12668:4	5	R.GSAGHWTSESSVSGSTGQWHSESGSFRPDSPGSGNAR.P			934.164	4	3733.64	3733.62	0	2.8	368	Specific	289.35	289.35	289.35	6.59	33	>sp|P02671|FIBA_HUMAN Fibrinogen alpha chain OS=Homo sapiens OX=9606 GN=FGA PE=1 SV=2	17847		controllerType=0 controllerNumber=1 scan=12669	99.2954
15782:4	5	R.GSAGHWTSESSVSGSTGQWHSESGSFRPDSPGSGNAR.P			934.165	4	3733.64	3733.62	0	3.3	368	Specific	292.44	292.44	292.44	7.06	33	>sp|P02671|FIBA_HUMAN Fibrinogen alpha chain OS=Homo sapiens OX=9606 GN=FGA PE=1 SV=2	17847		controllerType=0 controllerNumber=1 scan=16095	132.143
17606:4	5	R.GSAGHWTSESSVSGSTGQWHSESGSFRPDSPGSGNAR.P			934.165	4	3733.64	3733.62	0	3.6	368	Specific	296.35	296.35	296.35	7.33	33	>sp|P02671|FIBA_HUMAN Fibrinogen alpha chain OS=Homo sapiens OX=9606 GN=FGA PE=1 SV=2	17847		controllerType=0 controllerNumber=1 scan=18075	151.798
17062:4	5	R.GSAGHWTSESSVSGSTGQWHSESGSFRPDSPGSGNAR.P			934.165	4	3733.64	3733.62	0	3.6	368	Specific	306.44	306.44	306.44	7.26	33	>sp|P02671|FIBA_HUMAN Fibrinogen alpha chain OS=Homo sapiens OX=9606 GN=FGA PE=1 SV=2	17847		controllerType=0 controllerNumber=1 scan=17481	145.909
13142:4	5	R.GSAGHWTSESSVSGSTGQWHSESGSFRPDSPGSGNAR.P			934.165	4	3733.64	3733.62	0	3.9	368	Specific	306.7	306.7	306.7	7.42	33	>sp|P02671|FIBA_HUMAN Fibrinogen alpha chain OS=Homo sapiens OX=9606 GN=FGA PE=1 SV=2	17847		controllerType=0 controllerNumber=1 scan=13191	103.88
17426:4	5	R.GSAGHWTSESSVSGSTGQWHSESGSFRPDSPGSGNAR.P			934.164	4	3733.63	3733.62	0	2.7	368	Specific	332.68	332.68	332.68	7.11	33	>sp|P02671|FIBA_HUMAN Fibrinogen alpha chain OS=Homo sapiens OX=9606 GN=FGA PE=1 SV=2	17847		controllerType=0 controllerNumber=1 scan=17877	149.839
11642:4	5	R.GSAGHWTSESSVSGSTGQWHSESGSFRPDSPGSGNAR.P			934.165	4	3733.64	3733.62	0	4.2	368	Specific	333.02	333.02	333.02	7.87	33	>sp|P02671|FIBA_HUMAN Fibrinogen alpha chain OS=Homo sapiens OX=9606 GN=FGA PE=1 SV=2	17847		controllerType=0 controllerNumber=1 scan=11541	91.3491
07772:3	5	R.GSAGHWTSESSVSGSTGQWHSESGSFRPDSPGSGNAR.P			1245.22	3	3733.64	3733.62	0	3.8	368	Specific	339.73	339.73	339.73	7.59	33	>sp|P02671|FIBA_HUMAN Fibrinogen alpha chain OS=Homo sapiens OX=9606 GN=FGA PE=1 SV=2	17847		controllerType=0 controllerNumber=1 scan=7284	65.0053
17670:4	5	R.GSAGHWTSESSVSGSTGQWHSESGSFRPDSPGSGNAR.P			934.164	4	3733.64	3733.62	0	3	368	Specific	348.08	348.08	348.08	7.8	33	>sp|P02671|FIBA_HUMAN Fibrinogen alpha chain OS=Homo sapiens OX=9606 GN=FGA PE=1 SV=2	17847		controllerType=0 controllerNumber=1 scan=18141	152.452
13502:4	5	R.GSAGHWTSESSVSGSTGQWHSESGSFRPDSPGSGNAR.P			934.166	4	3733.64	3733.62	0	5	368	Specific	365.62	365.62	365.62	8.18	33	>sp|P02671|FIBA_HUMAN Fibrinogen alpha chain OS=Homo sapiens OX=9606 GN=FGA PE=1 SV=2	17847		controllerType=0 controllerNumber=1 scan=13587	107.537
14462:4	5	R.GSAGHWTSESSVSGSTGQWHSESGSFRPDSPGSGNAR.P			934.164	4	3733.64	3733.62	0	3	368	Specific	369.62	369.62	369.62	7.8	33	>sp|P02671|FIBA_HUMAN Fibrinogen alpha chain OS=Homo sapiens OX=9606 GN=FGA PE=1 SV=2	17847		controllerType=0 controllerNumber=1 scan=14643	117.785
17002:4	5	R.GSAGHWTSESSVSGSTGQWHSESGSFRPDSPGSGNAR.P			934.164	4	3733.63	3733.62	0	2.7	368	Specific	371.7	371.7	371.7	7.87	33	>sp|P02671|FIBA_HUMAN Fibrinogen alpha chain OS=Homo sapiens OX=9606 GN=FGA PE=1 SV=2	17847		controllerType=0 controllerNumber=1 scan=17415	145.256
13682:4	5	R.GSAGHWTSESSVSGSTGQWHSESGSFRPDSPGSGNAR.P			934.166	4	3733.64	3733.62	0	4.8	368	Specific	375.86	375.86	375.86	7.91	33	>sp|P02671|FIBA_HUMAN Fibrinogen alpha chain OS=Homo sapiens OX=9606 GN=FGA PE=1 SV=2	17847		controllerType=0 controllerNumber=1 scan=13785	109.446
17306:4	5	R.GSAGHWTSESSVSGSTGQWHSESGSFRPDSPGSGNAR.P			934.164	4	3733.64	3733.62	0	2.9	368	Specific	376.47	376.47	376.47	7.6	33	>sp|P02671|FIBA_HUMAN Fibrinogen alpha chain OS=Homo sapiens OX=9606 GN=FGA PE=1 SV=2	17847		controllerType=0 controllerNumber=1 scan=17745	148.531
15422:4	5	R.GSAGHWTSESSVSGSTGQWHSESGSFRPDSPGSGNAR.P			934.165	4	3733.64	3733.62	0	3.8	368	Specific	389.22	389.22	389.22	9.53	33	>sp|P02671|FIBA_HUMAN Fibrinogen alpha chain OS=Homo sapiens OX=9606 GN=FGA PE=1 SV=2	17847		controllerType=0 controllerNumber=1 scan=15699	128.207
11718:4	5	R.GSAGHWTSESSVSGSTGQWHSESGSFRPDSPGSGNAR.P			934.166	4	3733.64	3733.62	0	4.6	368	Specific	405.5	393.66	393.66	9.28	33	>sp|P02671|FIBA_HUMAN Fibrinogen alpha chain OS=Homo sapiens OX=9606 GN=FGA PE=1 SV=2	17847		controllerType=0 controllerNumber=1 scan=11624	91.9329
14942:4	5	R.GSAGHWTSESSVSGSTGQWHSESGSFRPDSPGSGNAR.P			934.165	4	3733.64	3733.62	0	3.8	368	Specific	413.21	413.21	413.21	9.98	33	>sp|P02671|FIBA_HUMAN Fibrinogen alpha chain OS=Homo sapiens OX=9606 GN=FGA PE=1 SV=2	17847		controllerType=0 controllerNumber=1 scan=15171	122.968
12962:4	5	R.GSAGHWTSESSVSGSTGQWHSESGSFRPDSPGSGNAR.P			934.165	4	3733.64	3733.62	0	3.9	368	Specific	413.35	413.35	413.35	9.98	33	>sp|P02671|FIBA_HUMAN Fibrinogen alpha chain OS=Homo sapiens OX=9606 GN=FGA PE=1 SV=2	17847		controllerType=0 controllerNumber=1 scan=12993	102.047
16022:4	5	R.GSAGHWTSESSVSGSTGQWHSESGSFRPDSPGSGNAR.P			934.164	4	3733.64	3733.62	0	3.1	368	Specific	416.03	394.53	394.53	8.96	33	>sp|P02671|FIBA_HUMAN Fibrinogen alpha chain OS=Homo sapiens OX=9606 GN=FGA PE=1 SV=2	17847		controllerType=0 controllerNumber=1 scan=16359	134.755
16266:4	5	R.GSAGHWTSESSVSGSTGQWHSESGSFRPDSPGSGNAR.P			934.165	4	3733.64	3733.62	0	3.4	368	Specific	425.39	425.39	425.39	9.77	33	>sp|P02671|FIBA_HUMAN Fibrinogen alpha chain OS=Homo sapiens OX=9606 GN=FGA PE=1 SV=2	17847		controllerType=0 controllerNumber=1 scan=16623	137.377
16206:4	5	R.GSAGHWTSESSVSGSTGQWHSESGSFRPDSPGSGNAR.P			934.164	4	3733.64	3733.62	0	3.1	368	Specific	425.85	425.85	425.85	9.57	33	>sp|P02671|FIBA_HUMAN Fibrinogen alpha chain OS=Homo sapiens OX=9606 GN=FGA PE=1 SV=2	17847		controllerType=0 controllerNumber=1 scan=16557	136.72
16146:4	5	R.GSAGHWTSESSVSGSTGQWHSESGSFRPDSPGSGNAR.P			934.165	4	3733.64	3733.62	0	3.2	368	Specific	426.45	426.45	426.45	9.61	33	>sp|P02671|FIBA_HUMAN Fibrinogen alpha chain OS=Homo sapiens OX=9606 GN=FGA PE=1 SV=2	17847		controllerType=0 controllerNumber=1 scan=16491	136.066
16578:4	5	R.GSAGHWTSESSVSGSTGQWHSESGSFRPDSPGSGNAR.P			934.165	4	3733.64	3733.62	0	3.9	368	Specific	433.81	433.81	433.81	10.04	33	>sp|P02671|FIBA_HUMAN Fibrinogen alpha chain OS=Homo sapiens OX=9606 GN=FGA PE=1 SV=2	17847		controllerType=0 controllerNumber=1 scan=16953	140.652
16758:4	5	R.GSAGHWTSESSVSGSTGQWHSESGSFRPDSPGSGNAR.P			934.164	4	3733.64	3733.62	0	3.1	368	Specific	439	439	439	9.22	33	>sp|P02671|FIBA_HUMAN Fibrinogen alpha chain OS=Homo sapiens OX=9606 GN=FGA PE=1 SV=2	17847		controllerType=0 controllerNumber=1 scan=17151	142.623
08162:4	5	R.GSAGHWTSESSVSGSTGQWHSESGSFRPDSPGSGNAR.P			934.165	4	3733.64	3733.62	0	3.4	368	Specific	443.29	443.29	443.29	9.85	33	>sp|P02671|FIBA_HUMAN Fibrinogen alpha chain OS=Homo sapiens OX=9606 GN=FGA PE=1 SV=2	17847		controllerType=0 controllerNumber=1 scan=7713	67.507
16082:4	5	R.GSAGHWTSESSVSGSTGQWHSESGSFRPDSPGSGNAR.P			934.164	4	3733.64	3733.62	0	2.9	368	Specific	446.45	446.45	446.45	9.27	33	>sp|P02671|FIBA_HUMAN Fibrinogen alpha chain OS=Homo sapiens OX=9606 GN=FGA PE=1 SV=2	17847		controllerType=0 controllerNumber=1 scan=16425	135.411
07836:3	5	R.GSAGHWTSESSVSGSTGQWHSESGSFRPDSPGSGNAR.P			1245.22	3	3733.63	3733.62	0	2.5	368	Specific	448.6	437.25	437.25	9.66	33	>sp|P02671|FIBA_HUMAN Fibrinogen alpha chain OS=Homo sapiens OX=9606 GN=FGA PE=1 SV=2	17847		controllerType=0 controllerNumber=1 scan=7354	65.4016
17486:4	5	R.GSAGHWTSESSVSGSTGQWHSESGSFRPDSPGSGNAR.P			934.164	4	3733.63	3733.62	0	2.1	368	Specific	452.76	452.76	452.76	9.82	33	>sp|P02671|FIBA_HUMAN Fibrinogen alpha chain OS=Homo sapiens OX=9606 GN=FGA PE=1 SV=2	17847		controllerType=0 controllerNumber=1 scan=17943	150.493
16878:4	5	R.GSAGHWTSESSVSGSTGQWHSESGSFRPDSPGSGNAR.P			934.165	4	3733.64	3733.62	0	3.8	368	Specific	455.04	455.04	455.04	10.29	33	>sp|P02671|FIBA_HUMAN Fibrinogen alpha chain OS=Homo sapiens OX=9606 GN=FGA PE=1 SV=2	17847		controllerType=0 controllerNumber=1 scan=17283	143.944
14042:4	5	R.GSAGHWTSESSVSGSTGQWHSESGSFRPDSPGSGNAR.P			934.165	4	3733.64	3733.62	0	3.4	368	Specific	460.48	460.48	460.48	10.28	33	>sp|P02671|FIBA_HUMAN Fibrinogen alpha chain OS=Homo sapiens OX=9606 GN=FGA PE=1 SV=2	17847		controllerType=0 controllerNumber=1 scan=14181	113.3
16514:4	5	R.GSAGHWTSESSVSGSTGQWHSESGSFRPDSPGSGNAR.P			934.164	4	3733.64	3733.62	0	3.1	368	Specific	461.13	461.13	461.13	9.8	33	>sp|P02671|FIBA_HUMAN Fibrinogen alpha chain OS=Homo sapiens OX=9606 GN=FGA PE=1 SV=2	17847		controllerType=0 controllerNumber=1 scan=16887	139.994
17651:3	5	R.GSAGHWTSESSVSGSTGQWHSESGSFRPDSPGSGNAR.P			1245.21	3	3733.63	3733.62	0	0.7	368	Specific	467.78	310.6	310.6	5.39	33	>sp|P02671|FIBA_HUMAN Fibrinogen alpha chain OS=Homo sapiens OX=9606 GN=FGA PE=1 SV=2	17847		controllerType=0 controllerNumber=1 scan=18120	152.24
15542:4	5	R.GSAGHWTSESSVSGSTGQWHSESGSFRPDSPGSGNAR.P			934.165	4	3733.64	3733.62	0	3.5	368	Specific	472.89	472.89	472.89	9.73	33	>sp|P02671|FIBA_HUMAN Fibrinogen alpha chain OS=Homo sapiens OX=9606 GN=FGA PE=1 SV=2	17847		controllerType=0 controllerNumber=1 scan=15831	129.522
15182:4	5	R.GSAGHWTSESSVSGSTGQWHSESGSFRPDSPGSGNAR.P			934.165	4	3733.64	3733.62	0	3.3	368	Specific	486.62	486.62	486.62	9.93	33	>sp|P02671|FIBA_HUMAN Fibrinogen alpha chain OS=Homo sapiens OX=9606 GN=FGA PE=1 SV=2	17847		controllerType=0 controllerNumber=1 scan=15435	125.588
15842:4	5	R.GSAGHWTSESSVSGSTGQWHSESGSFRPDSPGSGNAR.P			934.165	4	3733.64	3733.62	0	4	368	Specific	489.63	489.63	489.63	10.37	33	>sp|P02671|FIBA_HUMAN Fibrinogen alpha chain OS=Homo sapiens OX=9606 GN=FGA PE=1 SV=2	17847		controllerType=0 controllerNumber=1 scan=16161	132.794
15602:4	5	R.GSAGHWTSESSVSGSTGQWHSESGSFRPDSPGSGNAR.P			934.165	4	3733.64	3733.62	0	4.2	368	Specific	493.88	493.88	493.88	10.21	33	>sp|P02671|FIBA_HUMAN Fibrinogen alpha chain OS=Homo sapiens OX=9606 GN=FGA PE=1 SV=2	17847		controllerType=0 controllerNumber=1 scan=15897	130.178
16326:4	5	R.GSAGHWTSESSVSGSTGQWHSESGSFRPDSPGSGNAR.P			934.164	4	3733.64	3733.62	0	3	368	Specific	494.29	494.29	494.29	9.45	33	>sp|P02671|FIBA_HUMAN Fibrinogen alpha chain OS=Homo sapiens OX=9606 GN=FGA PE=1 SV=2	17847		controllerType=0 controllerNumber=1 scan=16689	138.035
16698:4	5	R.GSAGHWTSESSVSGSTGQWHSESGSFRPDSPGSGNAR.P			934.165	4	3733.64	3733.62	0	3.8	368	Specific	495.24	495.24	495.24	9.93	33	>sp|P02671|FIBA_HUMAN Fibrinogen alpha chain OS=Homo sapiens OX=9606 GN=FGA PE=1 SV=2	17847		controllerType=0 controllerNumber=1 scan=17085	141.97
14102:4	5	R.GSAGHWTSESSVSGSTGQWHSESGSFRPDSPGSGNAR.P			934.165	4	3733.64	3733.62	0	3.4	368	Specific	499.17	499.17	499.17	10.37	33	>sp|P02671|FIBA_HUMAN Fibrinogen alpha chain OS=Homo sapiens OX=9606 GN=FGA PE=1 SV=2	17847		controllerType=0 controllerNumber=1 scan=14247	113.951
07924:4	5	R.GSAGHWTSESSVSGSTGQWHSESGSFRPDSPGSGNAR.P			934.164	4	3733.64	3733.62	0	2.9	368	Specific	500.43	500.43	500.43	10	33	>sp|P02671|FIBA_HUMAN Fibrinogen alpha chain OS=Homo sapiens OX=9606 GN=FGA PE=1 SV=2	17847		controllerType=0 controllerNumber=1 scan=7451	65.9791
12076:4	5	R.GSAGHWTSESSVSGSTGQWHSESGSFRPDSPGSGNAR.P			934.165	4	3733.64	3733.62	0	3.7	368	Specific	503.74	503.74	503.74	10.47	33	>sp|P02671|FIBA_HUMAN Fibrinogen alpha chain OS=Homo sapiens OX=9606 GN=FGA PE=1 SV=2	17847		controllerType=0 controllerNumber=1 scan=12018	94.4696
18153:4	5	R.GSAGHWTSESSVSGSTGQWHSESGSFRPDSPGSGNAR.P			934.162	4	3733.63	3733.62	0	0.8	368	Specific	520.53	331.48	331.48	6.69	33	>sp|P02671|FIBA_HUMAN Fibrinogen alpha chain OS=Homo sapiens OX=9606 GN=FGA PE=1 SV=2	17847		controllerType=0 controllerNumber=1 scan=18650	157.491
16454:4	5	R.GSAGHWTSESSVSGSTGQWHSESGSFRPDSPGSGNAR.P			934.163	4	3733.63	3733.62	0	1.8	368	Specific	522.16	522.16	522.16	9.32	33	>sp|P02671|FIBA_HUMAN Fibrinogen alpha chain OS=Homo sapiens OX=9606 GN=FGA PE=1 SV=2	17847		controllerType=0 controllerNumber=1 scan=16821	139.34
13024:4	5	R.GSAGHWTSESSVSGSTGQWHSESGSFRPDSPGSGNAR.P			934.165	4	3733.64	3733.62	0	3.3	368	Specific	525.48	525.48	525.48	10.55	33	>sp|P02671|FIBA_HUMAN Fibrinogen alpha chain OS=Homo sapiens OX=9606 GN=FGA PE=1 SV=2	17847		controllerType=0 controllerNumber=1 scan=13061	102.671
09112:4	5	R.GSAGHWTSESSVSGSTGQWHSESGSFRPDSPGSGNAR.P			934.165	4	3733.64	3733.62	0	3.4	368	Specific	533.59	493.45	493.45	10.2	33	>sp|P02671|FIBA_HUMAN Fibrinogen alpha chain OS=Homo sapiens OX=9606 GN=FGA PE=1 SV=2	17847		controllerType=0 controllerNumber=1 scan=8758	73.9343
09375:4	5	R.GSAGHWTSESSVSGSTGQWHSESGSFRPDSPGSGNAR.P			934.164	4	3733.64	3733.62	0	3.1	368	Specific	533.77	393.32	393.32	9.53	33	>sp|P02671|FIBA_HUMAN Fibrinogen alpha chain OS=Homo sapiens OX=9606 GN=FGA PE=1 SV=2	17847		controllerType=0 controllerNumber=1 scan=9047	75.6995
12138:4	5	R.GSAGHWTSESSVSGSTGQWHSESGSFRPDSPGSGNAR.P			934.165	4	3733.64	3733.62	0	3.8	368	Specific	534.35	518.23	518.23	10.01	33	>sp|P02671|FIBA_HUMAN Fibrinogen alpha chain OS=Homo sapiens OX=9606 GN=FGA PE=1 SV=2	17847		controllerType=0 controllerNumber=1 scan=12086	94.9796
15302:4	5	R.GSAGHWTSESSVSGSTGQWHSESGSFRPDSPGSGNAR.P			934.165	4	3733.64	3733.62	0	3.7	368	Specific	535.09	535.09	535.09	10.01	33	>sp|P02671|FIBA_HUMAN Fibrinogen alpha chain OS=Homo sapiens OX=9606 GN=FGA PE=1 SV=2	17847		controllerType=0 controllerNumber=1 scan=15567	126.895
14166:4	5	R.GSAGHWTSESSVSGSTGQWHSESGSFRPDSPGSGNAR.P			934.165	4	3733.64	3733.62	0	3.4	368	Specific	542.95	542.95	542.95	10.18	33	>sp|P02671|FIBA_HUMAN Fibrinogen alpha chain OS=Homo sapiens OX=9606 GN=FGA PE=1 SV=2	17847		controllerType=0 controllerNumber=1 scan=14317	114.612
13624:4	5	R.GSAGHWTSESSVSGSTGQWHSESGSFRPDSPGSGNAR.P			934.165	4	3733.64	3733.62	0	3.4	368	Specific	552.57	552.57	552.57	10.73	33	>sp|P02671|FIBA_HUMAN Fibrinogen alpha chain OS=Homo sapiens OX=9606 GN=FGA PE=1 SV=2	17847		controllerType=0 controllerNumber=1 scan=13721	108.82
15722:4	5	R.GSAGHWTSESSVSGSTGQWHSESGSFRPDSPGSGNAR.P			934.165	4	3733.64	3733.62	0	3.8	368	Specific	553.78	553.78	553.78	10.73	33	>sp|P02671|FIBA_HUMAN Fibrinogen alpha chain OS=Homo sapiens OX=9606 GN=FGA PE=1 SV=2	17847		controllerType=0 controllerNumber=1 scan=16029	131.49
15962:4	5	R.GSAGHWTSESSVSGSTGQWHSESGSFRPDSPGSGNAR.P			934.165	4	3733.64	3733.62	0	3.8	368	Specific	554.05	554.05	554.05	10.73	33	>sp|P02671|FIBA_HUMAN Fibrinogen alpha chain OS=Homo sapiens OX=9606 GN=FGA PE=1 SV=2	17847		controllerType=0 controllerNumber=1 scan=16293	134.101
15062:4	5	R.GSAGHWTSESSVSGSTGQWHSESGSFRPDSPGSGNAR.P			934.165	4	3733.64	3733.62	0	3.8	368	Specific	559.73	559.73	559.73	10.73	33	>sp|P02671|FIBA_HUMAN Fibrinogen alpha chain OS=Homo sapiens OX=9606 GN=FGA PE=1 SV=2	17847		controllerType=0 controllerNumber=1 scan=15303	124.275
16847:3	5	R.GSAGHWTSESSVSGSTGQWHSESGSFRPDSPGSGNAR.P			1245.22	3	3733.65	3733.62	0	5.6	368	Specific	563.96	403.21	403.21	9.19	33	>sp|P02671|FIBA_HUMAN Fibrinogen alpha chain OS=Homo sapiens OX=9606 GN=FGA PE=1 SV=2	17847		controllerType=0 controllerNumber=1 scan=17249	143.601
16517:3	5	R.GSAGHWTSESSVSGSTGQWHSESGSFRPDSPGSGNAR.P			1245.22	3	3733.64	3733.62	0	3.2	368	Specific	569.7	273.85	273.85	8.55	33	>sp|P02671|FIBA_HUMAN Fibrinogen alpha chain OS=Homo sapiens OX=9606 GN=FGA PE=1 SV=2	17847		controllerType=0 controllerNumber=1 scan=16890	140.019
17049:3	5	R.GSAGHWTSESSVSGSTGQWHSESGSFRPDSPGSGNAR.P			1245.22	3	3733.63	3733.62	0	2.3	368	Specific	570.31	421.39	421.39	9.76	33	>sp|P02671|FIBA_HUMAN Fibrinogen alpha chain OS=Homo sapiens OX=9606 GN=FGA PE=1 SV=2	17847		controllerType=0 controllerNumber=1 scan=17466	145.758
15362:4	5	R.GSAGHWTSESSVSGSTGQWHSESGSFRPDSPGSGNAR.P			934.165	4	3733.64	3733.62	0	3.8	368	Specific	571.28	571.28	571.28	10.9	33	>sp|P02671|FIBA_HUMAN Fibrinogen alpha chain OS=Homo sapiens OX=9606 GN=FGA PE=1 SV=2	17847		controllerType=0 controllerNumber=1 scan=15633	127.551
10899:4	5	R.GSAGHWTSESSVSGSTGQWHSESGSFRPDSPGSGNAR.P			934.165	4	3733.64	3733.62	0	3.6	368	Specific	574.3	435.72	435.72	10.35	33	>sp|P02671|FIBA_HUMAN Fibrinogen alpha chain OS=Homo sapiens OX=9606 GN=FGA PE=1 SV=2	17847		controllerType=0 controllerNumber=1 scan=10723	85.9618
15891:3	5	R.GSAGHWTSESSVSGSTGQWHSESGSFRPDSPGSGNAR.P			1245.22	3	3733.64	3733.62	0	5	368	Specific	577.07	378.72	378.72	9.01	33	>sp|P02671|FIBA_HUMAN Fibrinogen alpha chain OS=Homo sapiens OX=9606 GN=FGA PE=1 SV=2	17847		controllerType=0 controllerNumber=1 scan=16215	133.325
16459:3	5	R.GSAGHWTSESSVSGSTGQWHSESGSFRPDSPGSGNAR.P			1245.22	3	3733.63	3733.62	0	2.1	368	Specific	577.79	358.95	358.95	7.49	33	>sp|P02671|FIBA_HUMAN Fibrinogen alpha chain OS=Homo sapiens OX=9606 GN=FGA PE=1 SV=2	17847		controllerType=0 controllerNumber=1 scan=16826	139.386
07862:4	5	R.GSAGHWTSESSVSGSTGQWHSESGSFRPDSPGSGNAR.P			934.163	4	3733.63	3733.62	0	1.5	368	Specific	578.72	578.72	578.72	9.12	33	>sp|P02671|FIBA_HUMAN Fibrinogen alpha chain OS=Homo sapiens OX=9606 GN=FGA PE=1 SV=2	17847		controllerType=0 controllerNumber=1 scan=7383	65.5807
16973:3	5	R.GSAGHWTSESSVSGSTGQWHSESGSFRPDSPGSGNAR.P			1245.22	3	3733.63	3733.62	0	2.6	368	Specific	579.54	315.43	315.43	8.19	33	>sp|P02671|FIBA_HUMAN Fibrinogen alpha chain OS=Homo sapiens OX=9606 GN=FGA PE=1 SV=2	17847		controllerType=0 controllerNumber=1 scan=17383	144.933
14642:4	5	R.GSAGHWTSESSVSGSTGQWHSESGSFRPDSPGSGNAR.P			934.165	4	3733.64	3733.62	0	3.9	368	Specific	587.16	587.16	587.16	12.06	33	>sp|P02671|FIBA_HUMAN Fibrinogen alpha chain OS=Homo sapiens OX=9606 GN=FGA PE=1 SV=2	17847		controllerType=0 controllerNumber=1 scan=14841	119.707
15835:3	5	R.GSAGHWTSESSVSGSTGQWHSESGSFRPDSPGSGNAR.P			1245.22	3	3733.63	3733.62	0	2.3	368	Specific	587.4	448.67	448.67	11.15	33	>sp|P02671|FIBA_HUMAN Fibrinogen alpha chain OS=Homo sapiens OX=9606 GN=FGA PE=1 SV=2	17847		controllerType=0 controllerNumber=1 scan=16153	132.711
14222:4	5	R.GSAGHWTSESSVSGSTGQWHSESGSFRPDSPGSGNAR.P			934.165	4	3733.64	3733.62	0	4.2	368	Specific	591.17	591.17	591.17	11.35	33	>sp|P02671|FIBA_HUMAN Fibrinogen alpha chain OS=Homo sapiens OX=9606 GN=FGA PE=1 SV=2	17847		controllerType=0 controllerNumber=1 scan=14379	115.178
12784:4	5	R.GSAGHWTSESSVSGSTGQWHSESGSFRPDSPGSGNAR.P			934.166	4	3733.64	3733.62	0	4.6	368	Specific	595.3	595.3	595.3	11.9	33	>sp|P02671|FIBA_HUMAN Fibrinogen alpha chain OS=Homo sapiens OX=9606 GN=FGA PE=1 SV=2	17847		controllerType=0 controllerNumber=1 scan=12797	100.374
14822:4	5	R.GSAGHWTSESSVSGSTGQWHSESGSFRPDSPGSGNAR.P			934.165	4	3733.64	3733.62	0	3.8	368	Specific	598.27	598.27	598.27	11.51	33	>sp|P02671|FIBA_HUMAN Fibrinogen alpha chain OS=Homo sapiens OX=9606 GN=FGA PE=1 SV=2	17847		controllerType=0 controllerNumber=1 scan=15039	121.666
15593:3	5	R.GSAGHWTSESSVSGSTGQWHSESGSFRPDSPGSGNAR.P			1245.22	3	3733.64	3733.62	0	2.9	368	Specific	599.96	463.39	463.39	11.15	33	>sp|P02671|FIBA_HUMAN Fibrinogen alpha chain OS=Homo sapiens OX=9606 GN=FGA PE=1 SV=2	17847		controllerType=0 controllerNumber=1 scan=15887	130.074
07990:4	5	R.GSAGHWTSESSVSGSTGQWHSESGSFRPDSPGSGNAR.P			934.164	4	3733.63	3733.62	0	2.2	368	Specific	601.33	601.33	601.33	12.04	33	>sp|P02671|FIBA_HUMAN Fibrinogen alpha chain OS=Homo sapiens OX=9606 GN=FGA PE=1 SV=2	17847		controllerType=0 controllerNumber=1 scan=7523	66.3791
14762:4	5	R.GSAGHWTSESSVSGSTGQWHSESGSFRPDSPGSGNAR.P			934.165	4	3733.64	3733.62	0	3.4	368	Specific	602.78	602.78	602.78	13.06	33	>sp|P02671|FIBA_HUMAN Fibrinogen alpha chain OS=Homo sapiens OX=9606 GN=FGA PE=1 SV=2	17847		controllerType=0 controllerNumber=1 scan=14973	121.011
12842:4	5	R.GSAGHWTSESSVSGSTGQWHSESGSFRPDSPGSGNAR.P			934.165	4	3733.64	3733.62	0	4.2	368	Specific	604.46	604.46	604.46	12.9	33	>sp|P02671|FIBA_HUMAN Fibrinogen alpha chain OS=Homo sapiens OX=9606 GN=FGA PE=1 SV=2	17847		controllerType=0 controllerNumber=1 scan=12861	100.919
14845:3	5	R.GSAGHWTSESSVSGSTGQWHSESGSFRPDSPGSGNAR.P			1245.22	3	3733.64	3733.62	0	3.5	368	Specific	611.86	377.98	377.98	11.34	33	>sp|P02671|FIBA_HUMAN Fibrinogen alpha chain OS=Homo sapiens OX=9606 GN=FGA PE=1 SV=2	17847		controllerType=0 controllerNumber=1 scan=15064	121.91
15031:3	5	R.GSAGHWTSESSVSGSTGQWHSESGSFRPDSPGSGNAR.P			1245.22	3	3733.64	3733.62	0	4.2	368	Specific	613.65	432.4	432.4	12.2	33	>sp|P02671|FIBA_HUMAN Fibrinogen alpha chain OS=Homo sapiens OX=9606 GN=FGA PE=1 SV=2	17847		controllerType=0 controllerNumber=1 scan=15269	123.933
12362:4	5	R.GSAGHWTSESSVSGSTGQWHSESGSFRPDSPGSGNAR.P			934.166	4	3733.64	3733.62	0	4.7	368	Specific	614.31	614.31	614.31	12.9	33	>sp|P02671|FIBA_HUMAN Fibrinogen alpha chain OS=Homo sapiens OX=9606 GN=FGA PE=1 SV=2	17847		controllerType=0 controllerNumber=1 scan=12333	96.7575
13802:4	5	R.GSAGHWTSESSVSGSTGQWHSESGSFRPDSPGSGNAR.P			934.165	4	3733.64	3733.62	0	3.3	368	Specific	614.98	614.98	614.98	13.06	33	>sp|P02671|FIBA_HUMAN Fibrinogen alpha chain OS=Homo sapiens OX=9606 GN=FGA PE=1 SV=2	17847		controllerType=0 controllerNumber=1 scan=13917	110.721
15482:4	5	R.GSAGHWTSESSVSGSTGQWHSESGSFRPDSPGSGNAR.P			934.165	4	3733.64	3733.62	0	3.6	368	Specific	615.51	615.51	615.51	13.06	33	>sp|P02671|FIBA_HUMAN Fibrinogen alpha chain OS=Homo sapiens OX=9606 GN=FGA PE=1 SV=2	17847		controllerType=0 controllerNumber=1 scan=15765	128.864
08226:4	5	R.GSAGHWTSESSVSGSTGQWHSESGSFRPDSPGSGNAR.P			934.165	4	3733.64	3733.62	0	3.3	368	Specific	616.3	551.6	551.6	12.62	33	>sp|P02671|FIBA_HUMAN Fibrinogen alpha chain OS=Homo sapiens OX=9606 GN=FGA PE=1 SV=2	17847		controllerType=0 controllerNumber=1 scan=7783	67.928
13982:4	5	R.GSAGHWTSESSVSGSTGQWHSESGSFRPDSPGSGNAR.P			934.165	4	3733.64	3733.62	0	3.4	368	Specific	617.64	613.43	613.43	13.06	33	>sp|P02671|FIBA_HUMAN Fibrinogen alpha chain OS=Homo sapiens OX=9606 GN=FGA PE=1 SV=2	17847		controllerType=0 controllerNumber=1 scan=14115	112.654
13204:4	5	R.GSAGHWTSESSVSGSTGQWHSESGSFRPDSPGSGNAR.P			934.164	4	3733.64	3733.62	0	2.9	368	Specific	620.05	620.05	620.05	12.59	33	>sp|P02671|FIBA_HUMAN Fibrinogen alpha chain OS=Homo sapiens OX=9606 GN=FGA PE=1 SV=2	17847		controllerType=0 controllerNumber=1 scan=13259	104.502
17165:3	5	R.GSAGHWTSESSVSGSTGQWHSESGSFRPDSPGSGNAR.P			1245.22	3	3733.64	3733.62	0	3.4	368	Specific	621.05	381.36	381.36	12.55	33	>sp|P02671|FIBA_HUMAN Fibrinogen alpha chain OS=Homo sapiens OX=9606 GN=FGA PE=1 SV=2	17847		controllerType=0 controllerNumber=1 scan=17590	146.989
15122:4	5	R.GSAGHWTSESSVSGSTGQWHSESGSFRPDSPGSGNAR.P			934.164	4	3733.64	3733.62	0	3.1	368	Specific	624.39	624.39	624.39	12.59	33	>sp|P02671|FIBA_HUMAN Fibrinogen alpha chain OS=Homo sapiens OX=9606 GN=FGA PE=1 SV=2	17847		controllerType=0 controllerNumber=1 scan=15369	124.933
16139:3	5	R.GSAGHWTSESSVSGSTGQWHSESGSFRPDSPGSGNAR.P			1245.22	3	3733.64	3733.62	0	3.5	368	Specific	625.32	434.9	434.9	12.36	33	>sp|P02671|FIBA_HUMAN Fibrinogen alpha chain OS=Homo sapiens OX=9606 GN=FGA PE=1 SV=2	17847		controllerType=0 controllerNumber=1 scan=16483	135.983
08025:4	5	R.GSAGHWTSESSVSGSTGQWHSESGSFRPDSPGSGNAR.P			934.165	4	3733.64	3733.62	0	3.8	368	Specific	627.38	521.16	521.16	13.06	33	>sp|P02671|FIBA_HUMAN Fibrinogen alpha chain OS=Homo sapiens OX=9606 GN=FGA PE=1 SV=2	17847		controllerType=0 controllerNumber=1 scan=7562	66.6197
14209:3	5	R.GSAGHWTSESSVSGSTGQWHSESGSFRPDSPGSGNAR.P			1245.22	3	3733.63	3733.62	0	2	368	Specific	629.7	478.48	478.48	11.13	33	>sp|P02671|FIBA_HUMAN Fibrinogen alpha chain OS=Homo sapiens OX=9606 GN=FGA PE=1 SV=2	17847		controllerType=0 controllerNumber=1 scan=14364	115.034
14582:4	5	R.GSAGHWTSESSVSGSTGQWHSESGSFRPDSPGSGNAR.P			934.165	4	3733.64	3733.62	0	3.9	368	Specific	631.14	621.74	621.74	12.62	33	>sp|P02671|FIBA_HUMAN Fibrinogen alpha chain OS=Homo sapiens OX=9606 GN=FGA PE=1 SV=2	17847		controllerType=0 controllerNumber=1 scan=14775	119.066
11984:4	5	R.GSAGHWTSESSVSGSTGQWHSESGSFRPDSPGSGNAR.P			934.164	4	3733.64	3733.62	0	3.1	368	Specific	631.17	610.73	610.73	12.59	33	>sp|P02671|FIBA_HUMAN Fibrinogen alpha chain OS=Homo sapiens OX=9606 GN=FGA PE=1 SV=2	17847		controllerType=0 controllerNumber=1 scan=11917	93.7502
15953:3	5	R.GSAGHWTSESSVSGSTGQWHSESGSFRPDSPGSGNAR.P			1245.22	3	3733.64	3733.62	0	3.9	368	Specific	639.34	405.12	405.12	12.36	33	>sp|P02671|FIBA_HUMAN Fibrinogen alpha chain OS=Homo sapiens OX=9606 GN=FGA PE=1 SV=2	17847		controllerType=0 controllerNumber=1 scan=16283	134
14649:3	5	R.GSAGHWTSESSVSGSTGQWHSESGSFRPDSPGSGNAR.P			1245.22	3	3733.64	3733.62	0	4.8	368	Specific	640.17	477.42	477.42	12.2	33	>sp|P02671|FIBA_HUMAN Fibrinogen alpha chain OS=Homo sapiens OX=9606 GN=FGA PE=1 SV=2	17847		controllerType=0 controllerNumber=1 scan=14848	119.773
17797:4	5	R.GSAGHWTSESSVSGSTGQWHSESGSFRPDSPGSGNAR.P			934.166	4	3733.64	3733.62	0	4.6	368	Specific	641.74	459.01	459.01	12.46	33	>sp|P02671|FIBA_HUMAN Fibrinogen alpha chain OS=Homo sapiens OX=9606 GN=FGA PE=1 SV=2	17847		controllerType=0 controllerNumber=1 scan=18272	153.745
14402:4	5	R.GSAGHWTSESSVSGSTGQWHSESGSFRPDSPGSGNAR.P			934.165	4	3733.64	3733.62	0	4	368	Specific	642.76	613.7	613.7	12.62	33	>sp|P02671|FIBA_HUMAN Fibrinogen alpha chain OS=Homo sapiens OX=9606 GN=FGA PE=1 SV=2	17847		controllerType=0 controllerNumber=1 scan=14577	117.129
16329:3	5	R.GSAGHWTSESSVSGSTGQWHSESGSFRPDSPGSGNAR.P			1245.22	3	3733.64	3733.62	0	3.4	368	Specific	642.77	470.74	470.74	12.55	33	>sp|P02671|FIBA_HUMAN Fibrinogen alpha chain OS=Homo sapiens OX=9606 GN=FGA PE=1 SV=2	17847		controllerType=0 controllerNumber=1 scan=16692	138.06
13919:3	5	R.GSAGHWTSESSVSGSTGQWHSESGSFRPDSPGSGNAR.P			1245.22	3	3733.64	3733.62	0	2.8	368	Specific	643.5	485.95	485.95	11.88	33	>sp|P02671|FIBA_HUMAN Fibrinogen alpha chain OS=Homo sapiens OX=9606 GN=FGA PE=1 SV=2	17847		controllerType=0 controllerNumber=1 scan=14045	111.961
16271:3	5	R.GSAGHWTSESSVSGSTGQWHSESGSFRPDSPGSGNAR.P			1245.21	3	3733.63	3733.62	0	1.4	368	Specific	643.96	399.39	399.39	11.32	33	>sp|P02671|FIBA_HUMAN Fibrinogen alpha chain OS=Homo sapiens OX=9606 GN=FGA PE=1 SV=2	17847		controllerType=0 controllerNumber=1 scan=16628	137.423
14537:3	5	R.GSAGHWTSESSVSGSTGQWHSESGSFRPDSPGSGNAR.P			1245.22	3	3733.64	3733.62	0	3.7	368	Specific	647.25	476.59	476.59	12.55	33	>sp|P02671|FIBA_HUMAN Fibrinogen alpha chain OS=Homo sapiens OX=9606 GN=FGA PE=1 SV=2	17847		controllerType=0 controllerNumber=1 scan=14725	118.585
15662:4	5	R.GSAGHWTSESSVSGSTGQWHSESGSFRPDSPGSGNAR.P			934.165	4	3733.64	3733.62	0	3.8	368	Specific	649.26	649.26	649.26	13.06	33	>sp|P02671|FIBA_HUMAN Fibrinogen alpha chain OS=Homo sapiens OX=9606 GN=FGA PE=1 SV=2	17847		controllerType=0 controllerNumber=1 scan=15963	130.832
15002:4	5	R.GSAGHWTSESSVSGSTGQWHSESGSFRPDSPGSGNAR.P			934.166	4	3733.64	3733.62	0	4.4	368	Specific	654.26	634.48	634.48	13.35	33	>sp|P02671|FIBA_HUMAN Fibrinogen alpha chain OS=Homo sapiens OX=9606 GN=FGA PE=1 SV=2	17847		controllerType=0 controllerNumber=1 scan=15237	123.621
14522:4	5	R.GSAGHWTSESSVSGSTGQWHSESGSFRPDSPGSGNAR.P			934.164	4	3733.64	3733.62	0	3.1	368	Specific	654.75	621.65	621.65	13.59	33	>sp|P02671|FIBA_HUMAN Fibrinogen alpha chain OS=Homo sapiens OX=9606 GN=FGA PE=1 SV=2	17847		controllerType=0 controllerNumber=1 scan=14709	118.433
16715:3	5	R.GSAGHWTSESSVSGSTGQWHSESGSFRPDSPGSGNAR.P			1245.22	3	3733.64	3733.62	0	4.3	368	Specific	654.89	460.95	460.95	13.2	33	>sp|P02671|FIBA_HUMAN Fibrinogen alpha chain OS=Homo sapiens OX=9606 GN=FGA PE=1 SV=2	17847		controllerType=0 controllerNumber=1 scan=17103	142.145
15902:4	5	R.GSAGHWTSESSVSGSTGQWHSESGSFRPDSPGSGNAR.P			934.165	4	3733.64	3733.62	0	3.6	368	Specific	657.45	657.45	657.45	14.06	33	>sp|P02671|FIBA_HUMAN Fibrinogen alpha chain OS=Homo sapiens OX=9606 GN=FGA PE=1 SV=2	17847		controllerType=0 controllerNumber=1 scan=16227	133.45
08386:4	5	R.GSAGHWTSESSVSGSTGQWHSESGSFRPDSPGSGNAR.P			934.164	4	3733.64	3733.62	0	3	368	Specific	657.67	599.92	599.92	13.15	33	>sp|P02671|FIBA_HUMAN Fibrinogen alpha chain OS=Homo sapiens OX=9606 GN=FGA PE=1 SV=2	17847		controllerType=0 controllerNumber=1 scan=7959	68.9799
13862:4	5	R.GSAGHWTSESSVSGSTGQWHSESGSFRPDSPGSGNAR.P			934.164	4	3733.63	3733.62	0	2.5	368	Specific	662.23	662.23	662.23	13.59	33	>sp|P02671|FIBA_HUMAN Fibrinogen alpha chain OS=Homo sapiens OX=9606 GN=FGA PE=1 SV=2	17847		controllerType=0 controllerNumber=1 scan=13983	111.355
14265:3	5	R.GSAGHWTSESSVSGSTGQWHSESGSFRPDSPGSGNAR.P			1245.22	3	3733.64	3733.62	0	4.9	368	Specific	663.83	534.71	534.71	13.3	33	>sp|P02671|FIBA_HUMAN Fibrinogen alpha chain OS=Homo sapiens OX=9606 GN=FGA PE=1 SV=2	17847		controllerType=0 controllerNumber=1 scan=14426	115.639
14337:3	5	R.GSAGHWTSESSVSGSTGQWHSESGSFRPDSPGSGNAR.P			1245.22	3	3733.64	3733.62	0	3.7	368	Specific	664.55	480.92	480.92	13.36	33	>sp|P02671|FIBA_HUMAN Fibrinogen alpha chain OS=Homo sapiens OX=9606 GN=FGA PE=1 SV=2	17847		controllerType=0 controllerNumber=1 scan=14505	116.421
10478:4	5	R.GSAGHWTSESSVSGSTGQWHSESGSFRPDSPGSGNAR.P			934.165	4	3733.64	3733.62	0	3.3	368	Specific	665.84	629.24	629.24	14.06	33	>sp|P02671|FIBA_HUMAN Fibrinogen alpha chain OS=Homo sapiens OX=9606 GN=FGA PE=1 SV=2	17847		controllerType=0 controllerNumber=1 scan=10260	83.0037
14282:4	5	R.GSAGHWTSESSVSGSTGQWHSESGSFRPDSPGSGNAR.P			934.165	4	3733.64	3733.62	0	4	368	Specific	668.91	668.91	668.91	14.06	33	>sp|P02671|FIBA_HUMAN Fibrinogen alpha chain OS=Homo sapiens OX=9606 GN=FGA PE=1 SV=2	17847		controllerType=0 controllerNumber=1 scan=14445	115.831
16393:3	5	R.GSAGHWTSESSVSGSTGQWHSESGSFRPDSPGSGNAR.P			1245.22	3	3733.64	3733.62	0	4.8	368	Specific	671.95	423.37	423.37	13.2	33	>sp|P02671|FIBA_HUMAN Fibrinogen alpha chain OS=Homo sapiens OX=9606 GN=FGA PE=1 SV=2	17847		controllerType=0 controllerNumber=1 scan=16758	138.714
13382:4	5	R.GSAGHWTSESSVSGSTGQWHSESGSFRPDSPGSGNAR.P			934.165	4	3733.64	3733.62	0	4	368	Specific	672.62	665.79	665.79	14.06	33	>sp|P02671|FIBA_HUMAN Fibrinogen alpha chain OS=Homo sapiens OX=9606 GN=FGA PE=1 SV=2	17847		controllerType=0 controllerNumber=1 scan=13455	106.371
16213:3	5	R.GSAGHWTSESSVSGSTGQWHSESGSFRPDSPGSGNAR.P			1245.22	3	3733.63	3733.62	0	2.7	368	Specific	672.93	524.43	524.43	12.99	33	>sp|P02671|FIBA_HUMAN Fibrinogen alpha chain OS=Homo sapiens OX=9606 GN=FGA PE=1 SV=2	17847		controllerType=0 controllerNumber=1 scan=16564	136.786
15655:3	5	R.GSAGHWTSESSVSGSTGQWHSESGSFRPDSPGSGNAR.P			1245.22	3	3733.64	3733.62	0	4.1	368	Specific	676.72	558.57	558.57	13.19	33	>sp|P02671|FIBA_HUMAN Fibrinogen alpha chain OS=Homo sapiens OX=9606 GN=FGA PE=1 SV=2	17847		controllerType=0 controllerNumber=1 scan=15955	130.75
13757:3	5	R.GSAGHWTSESSVSGSTGQWHSESGSFRPDSPGSGNAR.P			1245.22	3	3733.64	3733.62	0	4.5	368	Specific	679.54	497.84	497.84	13.2	33	>sp|P02671|FIBA_HUMAN Fibrinogen alpha chain OS=Homo sapiens OX=9606 GN=FGA PE=1 SV=2	17847		controllerType=0 controllerNumber=1 scan=13867	110.25
14469:3	5	R.GSAGHWTSESSVSGSTGQWHSESGSFRPDSPGSGNAR.P			1245.22	3	3733.64	3733.62	0	3.2	368	Specific	682.27	485.15	485.15	13.9	33	>sp|P02671|FIBA_HUMAN Fibrinogen alpha chain OS=Homo sapiens OX=9606 GN=FGA PE=1 SV=2	17847		controllerType=0 controllerNumber=1 scan=14650	117.85
14973:3	5	R.GSAGHWTSESSVSGSTGQWHSESGSFRPDSPGSGNAR.P			1245.22	3	3733.64	3733.62	0	3.9	368	Specific	682.52	533.57	533.57	13.36	33	>sp|P02671|FIBA_HUMAN Fibrinogen alpha chain OS=Homo sapiens OX=9606 GN=FGA PE=1 SV=2	17847		controllerType=0 controllerNumber=1 scan=15205	123.302
08161:4	5	R.GSAGHWTSESSVSGSTGQWHSESGSFRPDSPGSGNAR.P			934.165	4	3733.64	3733.62	0	3.4	368	Specific	684.21	545.47	545.47	14.06	33	>sp|P02671|FIBA_HUMAN Fibrinogen alpha chain OS=Homo sapiens OX=9606 GN=FGA PE=1 SV=2	17847		controllerType=0 controllerNumber=1 scan=7712	67.4972
17297:3	5	R.GSAGHWTSESSVSGSTGQWHSESGSFRPDSPGSGNAR.P			1245.21	3	3733.63	3733.62	0	0.2	368	Specific	685.22	499.73	499.73	11.51	33	>sp|P02671|FIBA_HUMAN Fibrinogen alpha chain OS=Homo sapiens OX=9606 GN=FGA PE=1 SV=2	17847		controllerType=0 controllerNumber=1 scan=17735	148.427
15773:3	5	R.GSAGHWTSESSVSGSTGQWHSESGSFRPDSPGSGNAR.P			1245.22	3	3733.63	3733.62	0	2.5	368	Specific	688.56	502.88	502.88	12.88	33	>sp|P02671|FIBA_HUMAN Fibrinogen alpha chain OS=Homo sapiens OX=9606 GN=FGA PE=1 SV=2	17847		controllerType=0 controllerNumber=1 scan=16085	132.041
10477:4	5	R.GSAGHWTSESSVSGSTGQWHSESGSFRPDSPGSGNAR.P			934.165	4	3733.64	3733.62	0	3.3	368	Specific	689.51	537.38	537.38	14.06	33	>sp|P02671|FIBA_HUMAN Fibrinogen alpha chain OS=Homo sapiens OX=9606 GN=FGA PE=1 SV=2	17847		controllerType=0 controllerNumber=1 scan=10259	82.9918
17235:3	5	R.GSAGHWTSESSVSGSTGQWHSESGSFRPDSPGSGNAR.P			1245.22	3	3733.63	3733.62	0	2.4	368	Specific	689.51	510.86	510.86	12.99	33	>sp|P02671|FIBA_HUMAN Fibrinogen alpha chain OS=Homo sapiens OX=9606 GN=FGA PE=1 SV=2	17847		controllerType=0 controllerNumber=1 scan=17667	147.75
11354:4	5	R.GSAGHWTSESSVSGSTGQWHSESGSFRPDSPGSGNAR.P			934.165	4	3733.64	3733.62	0	3.6	368	Specific	690.13	662.07	662.07	14.06	33	>sp|P02671|FIBA_HUMAN Fibrinogen alpha chain OS=Homo sapiens OX=9606 GN=FGA PE=1 SV=2	17847		controllerType=0 controllerNumber=1 scan=11224	89.2955
14707:3	5	R.GSAGHWTSESSVSGSTGQWHSESGSFRPDSPGSGNAR.P			1245.22	3	3733.64	3733.62	0	3.6	368	Specific	692.75	549.22	549.22	13.46	33	>sp|P02671|FIBA_HUMAN Fibrinogen alpha chain OS=Homo sapiens OX=9606 GN=FGA PE=1 SV=2	17847		controllerType=0 controllerNumber=1 scan=14912	120.407
15479:3	5	R.GSAGHWTSESSVSGSTGQWHSESGSFRPDSPGSGNAR.P			1245.21	3	3733.63	3733.62	0	1.6	368	Specific	694.23	564.1	564.1	12.23	33	>sp|P02671|FIBA_HUMAN Fibrinogen alpha chain OS=Homo sapiens OX=9606 GN=FGA PE=1 SV=2	17847		controllerType=0 controllerNumber=1 scan=15761	128.82
08110:4	5	R.GSAGHWTSESSVSGSTGQWHSESGSFRPDSPGSGNAR.P			934.163	4	3733.63	3733.62	0	2	368	Specific	699.63	693.29	693.29	12.83	33	>sp|P02671|FIBA_HUMAN Fibrinogen alpha chain OS=Homo sapiens OX=9606 GN=FGA PE=1 SV=2	17847		controllerType=0 controllerNumber=1 scan=7655	67.1669
13977:3	5	R.GSAGHWTSESSVSGSTGQWHSESGSFRPDSPGSGNAR.P			1245.22	3	3733.64	3733.62	0	3.7	368	Specific	701.12	516.71	516.71	14.46	33	>sp|P02671|FIBA_HUMAN Fibrinogen alpha chain OS=Homo sapiens OX=9606 GN=FGA PE=1 SV=2	17847		controllerType=0 controllerNumber=1 scan=14109	112.593
10549:4	5	R.GSAGHWTSESSVSGSTGQWHSESGSFRPDSPGSGNAR.P			934.164	4	3733.63	3733.62	0	2.4	368	Specific	703.22	529.46	529.46	14.59	33	>sp|P02671|FIBA_HUMAN Fibrinogen alpha chain OS=Homo sapiens OX=9606 GN=FGA PE=1 SV=2	17847		controllerType=0 controllerNumber=1 scan=10338	83.549
15343:3	5	R.GSAGHWTSESSVSGSTGQWHSESGSFRPDSPGSGNAR.P			1245.22	3	3733.64	3733.62	0	3	368	Specific	706.76	522.64	522.64	14.43	33	>sp|P02671|FIBA_HUMAN Fibrinogen alpha chain OS=Homo sapiens OX=9606 GN=FGA PE=1 SV=2	17847		controllerType=0 controllerNumber=1 scan=15612	127.338
15095:3	5	R.GSAGHWTSESSVSGSTGQWHSESGSFRPDSPGSGNAR.P			1245.22	3	3733.64	3733.62	0	4	368	Specific	711.55	558.55	558.55	14.46	33	>sp|P02671|FIBA_HUMAN Fibrinogen alpha chain OS=Homo sapiens OX=9606 GN=FGA PE=1 SV=2	17847		controllerType=0 controllerNumber=1 scan=15339	124.629
08514:4	5	R.GSAGHWTSESSVSGSTGQWHSESGSFRPDSPGSGNAR.P			934.164	4	3733.63	3733.62	0	2.1	368	Specific	713.26	629.95	629.95	14.59	33	>sp|P02671|FIBA_HUMAN Fibrinogen alpha chain OS=Homo sapiens OX=9606 GN=FGA PE=1 SV=2	17847		controllerType=0 controllerNumber=1 scan=8100	69.825
07686:4	5	R.GSAGHWTSESSVSGSTGQWHSESGSFRPDSPGSGNAR.P			934.165	4	3733.64	3733.62	0	3.6	368	Specific	713.9	639.73	639.73	15.06	33	>sp|P02671|FIBA_HUMAN Fibrinogen alpha chain OS=Homo sapiens OX=9606 GN=FGA PE=1 SV=2	17847		controllerType=0 controllerNumber=1 scan=7189	64.4618
14342:4	5	R.GSAGHWTSESSVSGSTGQWHSESGSFRPDSPGSGNAR.P			934.165	4	3733.64	3733.62	0	4	368	Specific	715.67	715.67	715.67	15.06	33	>sp|P02671|FIBA_HUMAN Fibrinogen alpha chain OS=Homo sapiens OX=9606 GN=FGA PE=1 SV=2	17847		controllerType=0 controllerNumber=1 scan=14511	116.481
14702:4	5	R.GSAGHWTSESSVSGSTGQWHSESGSFRPDSPGSGNAR.P			934.164	4	3733.64	3733.62	0	3.1	368	Specific	716.4	716.4	716.4	14.59	33	>sp|P02671|FIBA_HUMAN Fibrinogen alpha chain OS=Homo sapiens OX=9606 GN=FGA PE=1 SV=2	17847		controllerType=0 controllerNumber=1 scan=14907	120.361
07742:4	5	R.GSAGHWTSESSVSGSTGQWHSESGSFRPDSPGSGNAR.P			934.163	4	3733.63	3733.62	0	1.7	368	Specific	720.54	720.54	720.54	13.83	33	>sp|P02671|FIBA_HUMAN Fibrinogen alpha chain OS=Homo sapiens OX=9606 GN=FGA PE=1 SV=2	17847		controllerType=0 controllerNumber=1 scan=7251	64.8227
16581:3	5	R.GSAGHWTSESSVSGSTGQWHSESGSFRPDSPGSGNAR.P			1245.22	3	3733.64	3733.62	0	4.6	368	Specific	722.15	519.53	519.53	14.2	33	>sp|P02671|FIBA_HUMAN Fibrinogen alpha chain OS=Homo sapiens OX=9606 GN=FGA PE=1 SV=2	17847		controllerType=0 controllerNumber=1 scan=16956	140.678
15715:3	5	R.GSAGHWTSESSVSGSTGQWHSESGSFRPDSPGSGNAR.P			1245.22	3	3733.64	3733.62	0	4.8	368	Specific	723.63	559.21	559.21	14.3	33	>sp|P02671|FIBA_HUMAN Fibrinogen alpha chain OS=Homo sapiens OX=9606 GN=FGA PE=1 SV=2	17847		controllerType=0 controllerNumber=1 scan=16021	131.406
13742:4	5	R.GSAGHWTSESSVSGSTGQWHSESGSFRPDSPGSGNAR.P			934.165	4	3733.64	3733.62	0	4.1	368	Specific	730.89	730	730	15.06	33	>sp|P02671|FIBA_HUMAN Fibrinogen alpha chain OS=Homo sapiens OX=9606 GN=FGA PE=1 SV=2	17847		controllerType=0 controllerNumber=1 scan=13851	110.097
15413:3	5	R.GSAGHWTSESSVSGSTGQWHSESGSFRPDSPGSGNAR.P			1245.22	3	3733.64	3733.62	0	3.9	368	Specific	731.82	553.1	553.1	14.46	33	>sp|P02671|FIBA_HUMAN Fibrinogen alpha chain OS=Homo sapiens OX=9606 GN=FGA PE=1 SV=2	17847		controllerType=0 controllerNumber=1 scan=15689	128.102
14787:3	5	R.GSAGHWTSESSVSGSTGQWHSESGSFRPDSPGSGNAR.P			1245.22	3	3733.64	3733.62	0	4.2	368	Specific	735.67	534.23	534.23	14.3	33	>sp|P02671|FIBA_HUMAN Fibrinogen alpha chain OS=Homo sapiens OX=9606 GN=FGA PE=1 SV=2	17847		controllerType=0 controllerNumber=1 scan=15000	121.276
16637:4	5	R.GSAGHWTSESSVSGSTGQWHSESGSFRPDSPGSGNAR.P			934.165	4	3733.64	3733.62	0	4.1	368	Specific	740.77	493.08	493.08	15.06	33	>sp|P02671|FIBA_HUMAN Fibrinogen alpha chain OS=Homo sapiens OX=9606 GN=FGA PE=1 SV=2	17847		controllerType=0 controllerNumber=1 scan=17018	141.294
15533:3	5	R.GSAGHWTSESSVSGSTGQWHSESGSFRPDSPGSGNAR.P			1245.22	3	3733.64	3733.62	0	3.2	368	Specific	741.18	468.42	468.42	14.9	33	>sp|P02671|FIBA_HUMAN Fibrinogen alpha chain OS=Homo sapiens OX=9606 GN=FGA PE=1 SV=2	17847		controllerType=0 controllerNumber=1 scan=15821	129.418
13444:4	5	R.GSAGHWTSESSVSGSTGQWHSESGSFRPDSPGSGNAR.P			934.166	4	3733.64	3733.62	0	4.2	368	Specific	743.38	734.78	734.78	14.9	33	>sp|P02671|FIBA_HUMAN Fibrinogen alpha chain OS=Homo sapiens OX=9606 GN=FGA PE=1 SV=2	17847		controllerType=0 controllerNumber=1 scan=13523	106.939
15289:3	5	R.GSAGHWTSESSVSGSTGQWHSESGSFRPDSPGSGNAR.P			1245.22	3	3733.64	3733.62	0	3.8	368	Specific	751.86	605.11	605.11	15.9	33	>sp|P02671|FIBA_HUMAN Fibrinogen alpha chain OS=Homo sapiens OX=9606 GN=FGA PE=1 SV=2	17847		controllerType=0 controllerNumber=1 scan=15552	126.743
17991:4	5	R.GSAGHWTSESSVSGSTGQWHSESGSFRPDSPGSGNAR.P			934.164	4	3733.63	3733.62	0	2.7	368	Specific	753.32	551.13	551.13	15.59	33	>sp|P02671|FIBA_HUMAN Fibrinogen alpha chain OS=Homo sapiens OX=9606 GN=FGA PE=1 SV=2	17847		controllerType=0 controllerNumber=1 scan=18472	155.738
14119:3	5	R.GSAGHWTSESSVSGSTGQWHSESGSFRPDSPGSGNAR.P			1245.22	3	3733.64	3733.62	0	2.9	368	Specific	757.34	559.31	559.31	15.43	33	>sp|P02671|FIBA_HUMAN Fibrinogen alpha chain OS=Homo sapiens OX=9606 GN=FGA PE=1 SV=2	17847		controllerType=0 controllerNumber=1 scan=14265	114.124
15223:3	5	R.GSAGHWTSESSVSGSTGQWHSESGSFRPDSPGSGNAR.P			1245.22	3	3733.64	3733.62	0	3	368	Specific	758.62	595.65	595.65	14.88	33	>sp|P02671|FIBA_HUMAN Fibrinogen alpha chain OS=Homo sapiens OX=9606 GN=FGA PE=1 SV=2	17847		controllerType=0 controllerNumber=1 scan=15480	126.028
17925:4	5	R.GSAGHWTSESSVSGSTGQWHSESGSFRPDSPGSGNAR.P			934.164	4	3733.63	3733.62	0	2.7	368	Specific	761.8	545.44	545.44	15.59	33	>sp|P02671|FIBA_HUMAN Fibrinogen alpha chain OS=Homo sapiens OX=9606 GN=FGA PE=1 SV=2	17847		controllerType=0 controllerNumber=1 scan=18408	155.098
08736:4	5	R.GSAGHWTSESSVSGSTGQWHSESGSFRPDSPGSGNAR.P			934.165	4	3733.64	3733.62	0	3.8	368	Specific	765.84	682.16	682.16	16.06	33	>sp|P02671|FIBA_HUMAN Fibrinogen alpha chain OS=Homo sapiens OX=9606 GN=FGA PE=1 SV=2	17847		controllerType=0 controllerNumber=1 scan=8344	71.3387
12209:4	5	R.GSAGHWTSESSVSGSTGQWHSESGSFRPDSPGSGNAR.P			934.166	4	3733.64	3733.62	0	4.6	368	Specific	777.91	665.66	665.66	15.9	33	>sp|P02671|FIBA_HUMAN Fibrinogen alpha chain OS=Homo sapiens OX=9606 GN=FGA PE=1 SV=2	17847		controllerType=0 controllerNumber=1 scan=12164	95.5494
11490:4	5	R.GSAGHWTSESSVSGSTGQWHSESGSFRPDSPGSGNAR.P			934.164	4	3733.63	3733.62	0	2.5	368	Specific	782.87	733.82	733.82	15.59	33	>sp|P02671|FIBA_HUMAN Fibrinogen alpha chain OS=Homo sapiens OX=9606 GN=FGA PE=1 SV=2	17847		controllerType=0 controllerNumber=1 scan=11373	90.3407
07685:4	5	R.GSAGHWTSESSVSGSTGQWHSESGSFRPDSPGSGNAR.P			934.165	4	3733.64	3733.62	0	3.6	368	Specific	784.13	685.5	685.5	16.06	33	>sp|P02671|FIBA_HUMAN Fibrinogen alpha chain OS=Homo sapiens OX=9606 GN=FGA PE=1 SV=2	17847		controllerType=0 controllerNumber=1 scan=7188	64.4528
15721:4	5	R.GSAGHWTSESSVSGSTGQWHSESGSFRPDSPGSGNAR.P			934.165	4	3733.64	3733.62	0	3.8	368	Specific	784.91	665.93	665.93	16.06	33	>sp|P02671|FIBA_HUMAN Fibrinogen alpha chain OS=Homo sapiens OX=9606 GN=FGA PE=1 SV=2	17847		controllerType=0 controllerNumber=1 scan=16028	131.474
15121:4	5	R.GSAGHWTSESSVSGSTGQWHSESGSFRPDSPGSGNAR.P			934.164	4	3733.64	3733.62	0	3.1	368	Specific	787.36	620.36	620.36	15.59	33	>sp|P02671|FIBA_HUMAN Fibrinogen alpha chain OS=Homo sapiens OX=9606 GN=FGA PE=1 SV=2	17847		controllerType=0 controllerNumber=1 scan=15368	124.917
17365:4	5	R.GSAGHWTSESSVSGSTGQWHSESGSFRPDSPGSGNAR.P			934.164	4	3733.64	3733.62	0	3.1	368	Specific	787.85	604.59	604.59	15.59	33	>sp|P02671|FIBA_HUMAN Fibrinogen alpha chain OS=Homo sapiens OX=9606 GN=FGA PE=1 SV=2	17847		controllerType=0 controllerNumber=1 scan=17810	149.169
08735:4	5	R.GSAGHWTSESSVSGSTGQWHSESGSFRPDSPGSGNAR.P			934.165	4	3733.64	3733.62	0	3.8	368	Specific	792.6	677.43	677.43	16.06	33	>sp|P02671|FIBA_HUMAN Fibrinogen alpha chain OS=Homo sapiens OX=9606 GN=FGA PE=1 SV=2	17847		controllerType=0 controllerNumber=1 scan=8343	71.3288
13562:4	5	R.GSAGHWTSESSVSGSTGQWHSESGSFRPDSPGSGNAR.P			934.165	4	3733.64	3733.62	0	3.8	368	Specific	794.26	775.15	775.15	16.06	33	>sp|P02671|FIBA_HUMAN Fibrinogen alpha chain OS=Homo sapiens OX=9606 GN=FGA PE=1 SV=2	17847		controllerType=0 controllerNumber=1 scan=13653	108.183
15001:4	5	R.GSAGHWTSESSVSGSTGQWHSESGSFRPDSPGSGNAR.P			934.166	4	3733.64	3733.62	0	4.4	368	Specific	798.65	667.99	667.99	15.9	33	>sp|P02671|FIBA_HUMAN Fibrinogen alpha chain OS=Homo sapiens OX=9606 GN=FGA PE=1 SV=2	17847		controllerType=0 controllerNumber=1 scan=15236	123.606
14395:3	5	R.GSAGHWTSESSVSGSTGQWHSESGSFRPDSPGSGNAR.P			1245.22	3	3733.65	3733.62	0	6.1	368	Specific	801.71	628.33	628.33	15.43	33	>sp|P02671|FIBA_HUMAN Fibrinogen alpha chain OS=Homo sapiens OX=9606 GN=FGA PE=1 SV=2	17847		controllerType=0 controllerNumber=1 scan=14569	117.049
17857:4	5	R.GSAGHWTSESSVSGSTGQWHSESGSFRPDSPGSGNAR.P			934.163	4	3733.63	3733.62	0	2	368	Specific	804.79	591.88	591.88	15.83	33	>sp|P02671|FIBA_HUMAN Fibrinogen alpha chain OS=Homo sapiens OX=9606 GN=FGA PE=1 SV=2	17847		controllerType=0 controllerNumber=1 scan=18338	154.4
13322:4	5	R.GSAGHWTSESSVSGSTGQWHSESGSFRPDSPGSGNAR.P			934.165	4	3733.64	3733.62	0	3.6	368	Specific	808.04	792.32	792.32	17.06	33	>sp|P02671|FIBA_HUMAN Fibrinogen alpha chain OS=Homo sapiens OX=9606 GN=FGA PE=1 SV=2	17847		controllerType=0 controllerNumber=1 scan=13389	105.722
07719:3	5	R.GSAGHWTSESSVSGSTGQWHSESGSFRPDSPGSGNAR.P			1245.22	3	3733.64	3733.62	0	3.6	368	Specific	810.77	650.09	650.09	16.9	33	>sp|P02671|FIBA_HUMAN Fibrinogen alpha chain OS=Homo sapiens OX=9606 GN=FGA PE=1 SV=2	17847		controllerType=0 controllerNumber=1 scan=7225	64.668
08677:4	5	R.GSAGHWTSESSVSGSTGQWHSESGSFRPDSPGSGNAR.P			934.164	4	3733.64	3733.62	0	3.1	368	Specific	814.81	691.18	691.18	16.59	33	>sp|P02671|FIBA_HUMAN Fibrinogen alpha chain OS=Homo sapiens OX=9606 GN=FGA PE=1 SV=2	17847		controllerType=0 controllerNumber=1 scan=8279	70.8897
17669:4	5	R.GSAGHWTSESSVSGSTGQWHSESGSFRPDSPGSGNAR.P			934.164	4	3733.64	3733.62	0	3	368	Specific	817.19	620.66	620.66	16.59	33	>sp|P02671|FIBA_HUMAN Fibrinogen alpha chain OS=Homo sapiens OX=9606 GN=FGA PE=1 SV=2	17847		controllerType=0 controllerNumber=1 scan=18140	152.435
13082:4	5	R.GSAGHWTSESSVSGSTGQWHSESGSFRPDSPGSGNAR.P			934.165	4	3733.64	3733.62	0	3.7	368	Specific	818.8	818.8	818.8	17.06	33	>sp|P02671|FIBA_HUMAN Fibrinogen alpha chain OS=Homo sapiens OX=9606 GN=FGA PE=1 SV=2	17847		controllerType=0 controllerNumber=1 scan=13125	103.252
16013:3	5	R.GSAGHWTSESSVSGSTGQWHSESGSFRPDSPGSGNAR.P			1245.22	3	3733.63	3733.62	0	2.7	368	Specific	819.92	675.7	675.7	16.43	33	>sp|P02671|FIBA_HUMAN Fibrinogen alpha chain OS=Homo sapiens OX=9606 GN=FGA PE=1 SV=2	17847		controllerType=0 controllerNumber=1 scan=16349	134.652
17425:4	5	R.GSAGHWTSESSVSGSTGQWHSESGSFRPDSPGSGNAR.P			934.164	4	3733.63	3733.62	0	2.7	368	Specific	821.96	665.68	665.68	16.59	33	>sp|P02671|FIBA_HUMAN Fibrinogen alpha chain OS=Homo sapiens OX=9606 GN=FGA PE=1 SV=2	17847		controllerType=0 controllerNumber=1 scan=17876	149.824
17545:4	5	R.GSAGHWTSESSVSGSTGQWHSESGSFRPDSPGSGNAR.P			934.164	4	3733.63	3733.62	0	2.3	368	Specific	821.99	648.75	648.75	16.59	33	>sp|P02671|FIBA_HUMAN Fibrinogen alpha chain OS=Homo sapiens OX=9606 GN=FGA PE=1 SV=2	17847		controllerType=0 controllerNumber=1 scan=18008	151.13
07989:4	5	R.GSAGHWTSESSVSGSTGQWHSESGSFRPDSPGSGNAR.P			934.164	4	3733.63	3733.62	0	2.2	368	Specific	825.62	723.28	723.28	16.59	33	>sp|P02671|FIBA_HUMAN Fibrinogen alpha chain OS=Homo sapiens OX=9606 GN=FGA PE=1 SV=2	17847		controllerType=0 controllerNumber=1 scan=7522	66.3703
16817:4	5	R.GSAGHWTSESSVSGSTGQWHSESGSFRPDSPGSGNAR.P			934.166	4	3733.64	3733.62	0	4.3	368	Specific	825.72	634.17	634.17	16.9	33	>sp|P02671|FIBA_HUMAN Fibrinogen alpha chain OS=Homo sapiens OX=9606 GN=FGA PE=1 SV=2	17847		controllerType=0 controllerNumber=1 scan=17216	143.274
09376:4	5	R.GSAGHWTSESSVSGSTGQWHSESGSFRPDSPGSGNAR.P			934.164	4	3733.64	3733.62	0	3.1	368	Specific	826.46	717.84	717.84	16.59	33	>sp|P02671|FIBA_HUMAN Fibrinogen alpha chain OS=Homo sapiens OX=9606 GN=FGA PE=1 SV=2	17847		controllerType=0 controllerNumber=1 scan=9048	75.7102
17185:4	5	R.GSAGHWTSESSVSGSTGQWHSESGSFRPDSPGSGNAR.P			934.164	4	3733.63	3733.62	0	2.7	368	Specific	827.97	660.1	660.1	16.59	33	>sp|P02671|FIBA_HUMAN Fibrinogen alpha chain OS=Homo sapiens OX=9606 GN=FGA PE=1 SV=2	17847		controllerType=0 controllerNumber=1 scan=17612	147.207
12284:4	5	R.GSAGHWTSESSVSGSTGQWHSESGSFRPDSPGSGNAR.P			934.164	4	3733.63	3733.62	0	2.1	368	Specific	828.81	820.51	820.51	16.59	33	>sp|P02671|FIBA_HUMAN Fibrinogen alpha chain OS=Homo sapiens OX=9606 GN=FGA PE=1 SV=2	17847		controllerType=0 controllerNumber=1 scan=12247	96.0965
08513:4	5	R.GSAGHWTSESSVSGSTGQWHSESGSFRPDSPGSGNAR.P			934.164	4	3733.63	3733.62	0	2.1	368	Specific	830.98	710.03	710.03	16.59	33	>sp|P02671|FIBA_HUMAN Fibrinogen alpha chain OS=Homo sapiens OX=9606 GN=FGA PE=1 SV=2	17847		controllerType=0 controllerNumber=1 scan=8099	69.816
15151:3	5	R.GSAGHWTSESSVSGSTGQWHSESGSFRPDSPGSGNAR.P			1245.22	3	3733.64	3733.62	0	2.9	368	Specific	831.13	679.97	679.97	16.43	33	>sp|P02671|FIBA_HUMAN Fibrinogen alpha chain OS=Homo sapiens OX=9606 GN=FGA PE=1 SV=2	17847		controllerType=0 controllerNumber=1 scan=15401	125.246
16145:4	5	R.GSAGHWTSESSVSGSTGQWHSESGSFRPDSPGSGNAR.P			934.165	4	3733.64	3733.62	0	3.2	368	Specific	832.14	674.89	674.89	17.06	33	>sp|P02671|FIBA_HUMAN Fibrinogen alpha chain OS=Homo sapiens OX=9606 GN=FGA PE=1 SV=2	17847		controllerType=0 controllerNumber=1 scan=16490	136.05
08225:4	5	R.GSAGHWTSESSVSGSTGQWHSESGSFRPDSPGSGNAR.P			934.165	4	3733.64	3733.62	0	3.3	368	Specific	841.23	687.09	687.09	17.06	33	>sp|P02671|FIBA_HUMAN Fibrinogen alpha chain OS=Homo sapiens OX=9606 GN=FGA PE=1 SV=2	17847		controllerType=0 controllerNumber=1 scan=7782	67.9185
16757:4	5	R.GSAGHWTSESSVSGSTGQWHSESGSFRPDSPGSGNAR.P			934.164	4	3733.64	3733.62	0	3.1	368	Specific	843.85	681.31	681.31	16.59	33	>sp|P02671|FIBA_HUMAN Fibrinogen alpha chain OS=Homo sapiens OX=9606 GN=FGA PE=1 SV=2	17847		controllerType=0 controllerNumber=1 scan=17150	142.608
12137:4	5	R.GSAGHWTSESSVSGSTGQWHSESGSFRPDSPGSGNAR.P			934.165	4	3733.64	3733.62	0	3.8	368	Specific	844.93	684.08	684.08	17.06	33	>sp|P02671|FIBA_HUMAN Fibrinogen alpha chain OS=Homo sapiens OX=9606 GN=FGA PE=1 SV=2	17847		controllerType=0 controllerNumber=1 scan=12085	94.9648
11641:4	5	R.GSAGHWTSESSVSGSTGQWHSESGSFRPDSPGSGNAR.P			934.165	4	3733.64	3733.62	0	4.2	368	Specific	848.15	621.37	621.37	16.9	33	>sp|P02671|FIBA_HUMAN Fibrinogen alpha chain OS=Homo sapiens OX=9606 GN=FGA PE=1 SV=2	17847		controllerType=0 controllerNumber=1 scan=11540	91.3328
09111:4	5	R.GSAGHWTSESSVSGSTGQWHSESGSFRPDSPGSGNAR.P			934.165	4	3733.64	3733.62	0	3.4	368	Specific	848.86	634.47	634.47	17.06	33	>sp|P02671|FIBA_HUMAN Fibrinogen alpha chain OS=Homo sapiens OX=9606 GN=FGA PE=1 SV=2	17847		controllerType=0 controllerNumber=1 scan=8757	73.9242
08329:4	5	R.GSAGHWTSESSVSGSTGQWHSESGSFRPDSPGSGNAR.P			934.164	4	3733.63	3733.62	0	2.5	368	Specific	848.91	669.58	669.58	16.59	33	>sp|P02671|FIBA_HUMAN Fibrinogen alpha chain OS=Homo sapiens OX=9606 GN=FGA PE=1 SV=2	17847		controllerType=0 controllerNumber=1 scan=7896	68.5779
14641:4	5	R.GSAGHWTSESSVSGSTGQWHSESGSFRPDSPGSGNAR.P			934.165	4	3733.64	3733.62	0	3.9	368	Specific	849.76	720.14	720.14	17.06	33	>sp|P02671|FIBA_HUMAN Fibrinogen alpha chain OS=Homo sapiens OX=9606 GN=FGA PE=1 SV=2	17847		controllerType=0 controllerNumber=1 scan=14840	119.692
12667:4	5	R.GSAGHWTSESSVSGSTGQWHSESGSFRPDSPGSGNAR.P			934.164	4	3733.64	3733.62	0	2.8	368	Specific	850.15	716.39	716.39	17.59	33	>sp|P02671|FIBA_HUMAN Fibrinogen alpha chain OS=Homo sapiens OX=9606 GN=FGA PE=1 SV=2	17847		controllerType=0 controllerNumber=1 scan=12668	99.2843
14165:4	5	R.GSAGHWTSESSVSGSTGQWHSESGSFRPDSPGSGNAR.P			934.165	4	3733.64	3733.62	0	3.4	368	Specific	851.03	711.08	711.08	18.06	33	>sp|P02671|FIBA_HUMAN Fibrinogen alpha chain OS=Homo sapiens OX=9606 GN=FGA PE=1 SV=2	17847		controllerType=0 controllerNumber=1 scan=14316	114.599
15901:4	5	R.GSAGHWTSESSVSGSTGQWHSESGSFRPDSPGSGNAR.P			934.165	4	3733.64	3733.62	0	3.6	368	Specific	851.1	729.34	729.34	18.06	33	>sp|P02671|FIBA_HUMAN Fibrinogen alpha chain OS=Homo sapiens OX=9606 GN=FGA PE=1 SV=2	17847		controllerType=0 controllerNumber=1 scan=16226	133.434
08578:4	5	R.GSAGHWTSESSVSGSTGQWHSESGSFRPDSPGSGNAR.P			934.163	4	3733.63	3733.62	0	1.7	368	Specific	852.3	815.69	815.69	16.83	33	>sp|P02671|FIBA_HUMAN Fibrinogen alpha chain OS=Homo sapiens OX=9606 GN=FGA PE=1 SV=2	17847		controllerType=0 controllerNumber=1 scan=8170	70.2307
16937:4	5	R.GSAGHWTSESSVSGSTGQWHSESGSFRPDSPGSGNAR.P			934.164	4	3733.64	3733.62	0	2.9	368	Specific	852.64	704.81	704.81	17.59	33	>sp|P02671|FIBA_HUMAN Fibrinogen alpha chain OS=Homo sapiens OX=9606 GN=FGA PE=1 SV=2	17847		controllerType=0 controllerNumber=1 scan=17348	144.586
14761:4	5	R.GSAGHWTSESSVSGSTGQWHSESGSFRPDSPGSGNAR.P			934.165	4	3733.64	3733.62	0	3.4	368	Specific	852.65	712.71	712.71	18.06	33	>sp|P02671|FIBA_HUMAN Fibrinogen alpha chain OS=Homo sapiens OX=9606 GN=FGA PE=1 SV=2	17847		controllerType=0 controllerNumber=1 scan=14972	120.997
15661:4	5	R.GSAGHWTSESSVSGSTGQWHSESGSFRPDSPGSGNAR.P			934.165	4	3733.64	3733.62	0	3.8	368	Specific	854.95	692.24	692.24	18.06	33	>sp|P02671|FIBA_HUMAN Fibrinogen alpha chain OS=Homo sapiens OX=9606 GN=FGA PE=1 SV=2	17847		controllerType=0 controllerNumber=1 scan=15962	130.817
08967:4	5	R.GSAGHWTSESSVSGSTGQWHSESGSFRPDSPGSGNAR.P			934.165	4	3733.64	3733.62	0	3.3	368	Specific	855.09	742.53	742.53	18.06	33	>sp|P02671|FIBA_HUMAN Fibrinogen alpha chain OS=Homo sapiens OX=9606 GN=FGA PE=1 SV=2	17847		controllerType=0 controllerNumber=1 scan=8598	72.9028
17605:4	5	R.GSAGHWTSESSVSGSTGQWHSESGSFRPDSPGSGNAR.P			934.165	4	3733.64	3733.62	0	3.6	368	Specific	855.7	644.36	644.36	18.06	33	>sp|P02671|FIBA_HUMAN Fibrinogen alpha chain OS=Homo sapiens OX=9606 GN=FGA PE=1 SV=2	17847		controllerType=0 controllerNumber=1 scan=18074	151.782
14041:4	5	R.GSAGHWTSESSVSGSTGQWHSESGSFRPDSPGSGNAR.P			934.165	4	3733.64	3733.62	0	3.4	368	Specific	856.31	718.79	718.79	18.06	33	>sp|P02671|FIBA_HUMAN Fibrinogen alpha chain OS=Homo sapiens OX=9606 GN=FGA PE=1 SV=2	17847		controllerType=0 controllerNumber=1 scan=14180	113.287
15241:4	5	R.GSAGHWTSESSVSGSTGQWHSESGSFRPDSPGSGNAR.P			934.165	4	3733.64	3733.62	0	3.2	368	Specific	857.17	703.68	703.68	18.06	33	>sp|P02671|FIBA_HUMAN Fibrinogen alpha chain OS=Homo sapiens OX=9606 GN=FGA PE=1 SV=2	17847		controllerType=0 controllerNumber=1 scan=15500	126.226
10900:4	5	R.GSAGHWTSESSVSGSTGQWHSESGSFRPDSPGSGNAR.P			934.165	4	3733.64	3733.62	0	3.6	368	Specific	858.01	766.61	766.61	18.06	33	>sp|P02671|FIBA_HUMAN Fibrinogen alpha chain OS=Homo sapiens OX=9606 GN=FGA PE=1 SV=2	17847		controllerType=0 controllerNumber=1 scan=10724	85.9736
13261:4	5	R.GSAGHWTSESSVSGSTGQWHSESGSFRPDSPGSGNAR.P			934.166	4	3733.64	3733.62	0	4.8	368	Specific	860.56	689	689	17.9	33	>sp|P02671|FIBA_HUMAN Fibrinogen alpha chain OS=Homo sapiens OX=9606 GN=FGA PE=1 SV=2	17847		controllerType=0 controllerNumber=1 scan=13322	105.103
08845:4	5	R.GSAGHWTSESSVSGSTGQWHSESGSFRPDSPGSGNAR.P			934.164	4	3733.63	3733.62	0	2.7	368	Specific	861.77	688.65	688.65	17.59	33	>sp|P02671|FIBA_HUMAN Fibrinogen alpha chain OS=Homo sapiens OX=9606 GN=FGA PE=1 SV=2	17847		controllerType=0 controllerNumber=1 scan=8464	72.0731
16081:4	5	R.GSAGHWTSESSVSGSTGQWHSESGSFRPDSPGSGNAR.P			934.164	4	3733.64	3733.62	0	2.9	368	Specific	862.31	737.18	737.18	17.59	33	>sp|P02671|FIBA_HUMAN Fibrinogen alpha chain OS=Homo sapiens OX=9606 GN=FGA PE=1 SV=2	17847		controllerType=0 controllerNumber=1 scan=16424	135.397
17485:4	5	R.GSAGHWTSESSVSGSTGQWHSESGSFRPDSPGSGNAR.P			934.164	4	3733.63	3733.62	0	2.1	368	Specific	864.16	710.36	710.36	17.59	33	>sp|P02671|FIBA_HUMAN Fibrinogen alpha chain OS=Homo sapiens OX=9606 GN=FGA PE=1 SV=2	17847		controllerType=0 controllerNumber=1 scan=17942	150.477
14521:4	5	R.GSAGHWTSESSVSGSTGQWHSESGSFRPDSPGSGNAR.P			934.164	4	3733.64	3733.62	0	3.1	368	Specific	865.74	778.65	778.65	17.59	33	>sp|P02671|FIBA_HUMAN Fibrinogen alpha chain OS=Homo sapiens OX=9606 GN=FGA PE=1 SV=2	17847		controllerType=0 controllerNumber=1 scan=14708	118.42
13681:4	5	R.GSAGHWTSESSVSGSTGQWHSESGSFRPDSPGSGNAR.P			934.166	4	3733.64	3733.62	0	4.8	368	Specific	866.36	664.33	664.33	17.9	33	>sp|P02671|FIBA_HUMAN Fibrinogen alpha chain OS=Homo sapiens OX=9606 GN=FGA PE=1 SV=2	17847		controllerType=0 controllerNumber=1 scan=13784	109.431
17061:4	5	R.GSAGHWTSESSVSGSTGQWHSESGSFRPDSPGSGNAR.P			934.165	4	3733.64	3733.62	0	3.6	368	Specific	867.25	632.47	632.47	18.06	33	>sp|P02671|FIBA_HUMAN Fibrinogen alpha chain OS=Homo sapiens OX=9606 GN=FGA PE=1 SV=2	17847		controllerType=0 controllerNumber=1 scan=17480	145.894
12489:4	5	R.GSAGHWTSESSVSGSTGQWHSESGSFRPDSPGSGNAR.P			934.165	4	3733.64	3733.62	0	3.2	368	Specific	868.56	744.1	744.1	18.06	33	>sp|P02671|FIBA_HUMAN Fibrinogen alpha chain OS=Homo sapiens OX=9606 GN=FGA PE=1 SV=2	17847		controllerType=0 controllerNumber=1 scan=12472	97.7566
15061:4	5	R.GSAGHWTSESSVSGSTGQWHSESGSFRPDSPGSGNAR.P			934.165	4	3733.64	3733.62	0	3.8	368	Specific	868.9	735.51	735.51	18.06	33	>sp|P02671|FIBA_HUMAN Fibrinogen alpha chain OS=Homo sapiens OX=9606 GN=FGA PE=1 SV=2	17847		controllerType=0 controllerNumber=1 scan=15302	124.26
09025:4	5	R.GSAGHWTSESSVSGSTGQWHSESGSFRPDSPGSGNAR.P			934.165	4	3733.64	3733.62	0	3.5	368	Specific	870.75	751.63	751.63	18.06	33	>sp|P02671|FIBA_HUMAN Fibrinogen alpha chain OS=Homo sapiens OX=9606 GN=FGA PE=1 SV=2	17847		controllerType=0 controllerNumber=1 scan=8662	73.3096
14701:4	5	R.GSAGHWTSESSVSGSTGQWHSESGSFRPDSPGSGNAR.P			934.164	4	3733.64	3733.62	0	3.1	368	Specific	871.78	728.6	728.6	17.59	33	>sp|P02671|FIBA_HUMAN Fibrinogen alpha chain OS=Homo sapiens OX=9606 GN=FGA PE=1 SV=2	17847		controllerType=0 controllerNumber=1 scan=14906	120.347
13922:4	5	R.GSAGHWTSESSVSGSTGQWHSESGSFRPDSPGSGNAR.P			934.165	4	3733.64	3733.62	0	3.6	368	Specific	874.63	844.28	844.28	18.06	33	>sp|P02671|FIBA_HUMAN Fibrinogen alpha chain OS=Homo sapiens OX=9606 GN=FGA PE=1 SV=2	17847		controllerType=0 controllerNumber=1 scan=14049	112.002
15781:4	5	R.GSAGHWTSESSVSGSTGQWHSESGSFRPDSPGSGNAR.P			934.165	4	3733.64	3733.62	0	3.3	368	Specific	875.91	714.53	714.53	18.06	33	>sp|P02671|FIBA_HUMAN Fibrinogen alpha chain OS=Homo sapiens OX=9606 GN=FGA PE=1 SV=2	17847		controllerType=0 controllerNumber=1 scan=16094	132.128
16325:4	5	R.GSAGHWTSESSVSGSTGQWHSESGSFRPDSPGSGNAR.P			934.164	4	3733.64	3733.62	0	3	368	Specific	876.5	711.16	711.16	17.59	33	>sp|P02671|FIBA_HUMAN Fibrinogen alpha chain OS=Homo sapiens OX=9606 GN=FGA PE=1 SV=2	17847		controllerType=0 controllerNumber=1 scan=16688	138.02
13741:4	5	R.GSAGHWTSESSVSGSTGQWHSESGSFRPDSPGSGNAR.P			934.165	4	3733.64	3733.62	0	4.1	368	Specific	876.83	732.78	732.78	18.06	33	>sp|P02671|FIBA_HUMAN Fibrinogen alpha chain OS=Homo sapiens OX=9606 GN=FGA PE=1 SV=2	17847		controllerType=0 controllerNumber=1 scan=13850	110.083
14941:4	5	R.GSAGHWTSESSVSGSTGQWHSESGSFRPDSPGSGNAR.P			934.165	4	3733.64	3733.62	0	3.8	368	Specific	878.59	760.89	760.89	18.06	33	>sp|P02671|FIBA_HUMAN Fibrinogen alpha chain OS=Homo sapiens OX=9606 GN=FGA PE=1 SV=2	17847		controllerType=0 controllerNumber=1 scan=15170	122.954
12210:4	5	R.GSAGHWTSESSVSGSTGQWHSESGSFRPDSPGSGNAR.P			934.166	4	3733.64	3733.62	0	4.6	368	Specific	879.55	831.77	831.77	17.9	33	>sp|P02671|FIBA_HUMAN Fibrinogen alpha chain OS=Homo sapiens OX=9606 GN=FGA PE=1 SV=2	17847		controllerType=0 controllerNumber=1 scan=12165	95.5644
08385:4	5	R.GSAGHWTSESSVSGSTGQWHSESGSFRPDSPGSGNAR.P			934.164	4	3733.64	3733.62	0	3	368	Specific	880.01	745.17	745.17	17.59	33	>sp|P02671|FIBA_HUMAN Fibrinogen alpha chain OS=Homo sapiens OX=9606 GN=FGA PE=1 SV=2	17847		controllerType=0 controllerNumber=1 scan=7958	68.971
11717:4	5	R.GSAGHWTSESSVSGSTGQWHSESGSFRPDSPGSGNAR.P			934.166	4	3733.64	3733.62	0	4.6	368	Specific	881.71	738.28	738.28	17.9	33	>sp|P02671|FIBA_HUMAN Fibrinogen alpha chain OS=Homo sapiens OX=9606 GN=FGA PE=1 SV=2	17847		controllerType=0 controllerNumber=1 scan=11623	91.9179
15481:4	5	R.GSAGHWTSESSVSGSTGQWHSESGSFRPDSPGSGNAR.P			934.165	4	3733.64	3733.62	0	3.6	368	Specific	881.97	696.26	696.26	18.06	33	>sp|P02671|FIBA_HUMAN Fibrinogen alpha chain OS=Homo sapiens OX=9606 GN=FGA PE=1 SV=2	17847		controllerType=0 controllerNumber=1 scan=15764	128.848
17733:4	5	R.GSAGHWTSESSVSGSTGQWHSESGSFRPDSPGSGNAR.P			934.165	4	3733.64	3733.62	0	3.8	368	Specific	884.03	690.88	690.88	18.06	33	>sp|P02671|FIBA_HUMAN Fibrinogen alpha chain OS=Homo sapiens OX=9606 GN=FGA PE=1 SV=2	17847		controllerType=0 controllerNumber=1 scan=18206	153.09
11297:4	5	R.GSAGHWTSESSVSGSTGQWHSESGSFRPDSPGSGNAR.P			934.165	4	3733.64	3733.62	0	3.8	368	Specific	884.67	690.63	690.63	18.06	33	>sp|P02671|FIBA_HUMAN Fibrinogen alpha chain OS=Homo sapiens OX=9606 GN=FGA PE=1 SV=2	17847		controllerType=0 controllerNumber=1 scan=11161	88.8484
12609:4	5	R.GSAGHWTSESSVSGSTGQWHSESGSFRPDSPGSGNAR.P			934.164	4	3733.63	3733.62	0	2.7	368	Specific	888.71	706.53	706.53	17.59	33	>sp|P02671|FIBA_HUMAN Fibrinogen alpha chain OS=Homo sapiens OX=9606 GN=FGA PE=1 SV=2	17847		controllerType=0 controllerNumber=1 scan=12604	98.7547
12490:4	5	R.GSAGHWTSESSVSGSTGQWHSESGSFRPDSPGSGNAR.P			934.165	4	3733.64	3733.62	0	3.2	368	Specific	889.28	839.02	839.02	18.06	33	>sp|P02671|FIBA_HUMAN Fibrinogen alpha chain OS=Homo sapiens OX=9606 GN=FGA PE=1 SV=2	17847		controllerType=0 controllerNumber=1 scan=12473	97.7674
16265:4	5	R.GSAGHWTSESSVSGSTGQWHSESGSFRPDSPGSGNAR.P			934.165	4	3733.64	3733.62	0	3.4	368	Specific	894.79	769.62	769.62	18.06	33	>sp|P02671|FIBA_HUMAN Fibrinogen alpha chain OS=Homo sapiens OX=9606 GN=FGA PE=1 SV=2	17847		controllerType=0 controllerNumber=1 scan=16622	137.361
15421:4	5	R.GSAGHWTSESSVSGSTGQWHSESGSFRPDSPGSGNAR.P			934.165	4	3733.64	3733.62	0	3.8	368	Specific	895.87	739.01	739.01	18.06	33	>sp|P02671|FIBA_HUMAN Fibrinogen alpha chain OS=Homo sapiens OX=9606 GN=FGA PE=1 SV=2	17847		controllerType=0 controllerNumber=1 scan=15698	128.191
11353:4	5	R.GSAGHWTSESSVSGSTGQWHSESGSFRPDSPGSGNAR.P			934.165	4	3733.64	3733.62	0	3.6	368	Specific	896	715.59	715.59	18.06	33	>sp|P02671|FIBA_HUMAN Fibrinogen alpha chain OS=Homo sapiens OX=9606 GN=FGA PE=1 SV=2	17847		controllerType=0 controllerNumber=1 scan=11223	89.2811
13623:4	5	R.GSAGHWTSESSVSGSTGQWHSESGSFRPDSPGSGNAR.P			934.165	4	3733.64	3733.62	0	3.4	368	Specific	898.4	729.9	729.9	18.06	33	>sp|P02671|FIBA_HUMAN Fibrinogen alpha chain OS=Homo sapiens OX=9606 GN=FGA PE=1 SV=2	17847		controllerType=0 controllerNumber=1 scan=13720	108.807
12783:4	5	R.GSAGHWTSESSVSGSTGQWHSESGSFRPDSPGSGNAR.P			934.166	4	3733.64	3733.62	0	4.6	368	Specific	898.79	770.05	770.05	17.9	33	>sp|P02671|FIBA_HUMAN Fibrinogen alpha chain OS=Homo sapiens OX=9606 GN=FGA PE=1 SV=2	17847		controllerType=0 controllerNumber=1 scan=12796	100.359
16453:4	5	R.GSAGHWTSESSVSGSTGQWHSESGSFRPDSPGSGNAR.P			934.163	4	3733.63	3733.62	0	1.8	368	Specific	902.47	792.9	792.9	17.83	33	>sp|P02671|FIBA_HUMAN Fibrinogen alpha chain OS=Homo sapiens OX=9606 GN=FGA PE=1 SV=2	17847		controllerType=0 controllerNumber=1 scan=16820	139.325
13801:4	5	R.GSAGHWTSESSVSGSTGQWHSESGSFRPDSPGSGNAR.P			934.165	4	3733.64	3733.62	0	3.3	368	Specific	902.71	788.83	788.83	19.06	33	>sp|P02671|FIBA_HUMAN Fibrinogen alpha chain OS=Homo sapiens OX=9606 GN=FGA PE=1 SV=2	17847		controllerType=0 controllerNumber=1 scan=13916	110.708
08330:4	5	R.GSAGHWTSESSVSGSTGQWHSESGSFRPDSPGSGNAR.P			934.164	4	3733.63	3733.62	0	2.5	368	Specific	903.21	842.57	842.57	18.59	33	>sp|P02671|FIBA_HUMAN Fibrinogen alpha chain OS=Homo sapiens OX=9606 GN=FGA PE=1 SV=2	17847		controllerType=0 controllerNumber=1 scan=7897	68.5879
15301:4	5	R.GSAGHWTSESSVSGSTGQWHSESGSFRPDSPGSGNAR.P			934.165	4	3733.64	3733.62	0	3.7	368	Specific	905.44	718.98	718.98	19.06	33	>sp|P02671|FIBA_HUMAN Fibrinogen alpha chain OS=Homo sapiens OX=9606 GN=FGA PE=1 SV=2	17847		controllerType=0 controllerNumber=1 scan=15566	126.879
12902:4	5	R.GSAGHWTSESSVSGSTGQWHSESGSFRPDSPGSGNAR.P			934.165	4	3733.64	3733.62	0	3.3	368	Specific	905.77	879.71	879.71	19.06	33	>sp|P02671|FIBA_HUMAN Fibrinogen alpha chain OS=Homo sapiens OX=9606 GN=FGA PE=1 SV=2	17847		controllerType=0 controllerNumber=1 scan=12927	101.487
15841:4	5	R.GSAGHWTSESSVSGSTGQWHSESGSFRPDSPGSGNAR.P			934.165	4	3733.64	3733.62	0	4	368	Specific	906.41	784.52	784.52	19.06	33	>sp|P02671|FIBA_HUMAN Fibrinogen alpha chain OS=Homo sapiens OX=9606 GN=FGA PE=1 SV=2	17847		controllerType=0 controllerNumber=1 scan=16160	132.778
12550:4	5	R.GSAGHWTSESSVSGSTGQWHSESGSFRPDSPGSGNAR.P			934.165	4	3733.64	3733.62	0	3.5	368	Specific	906.77	822.72	822.72	19.06	33	>sp|P02671|FIBA_HUMAN Fibrinogen alpha chain OS=Homo sapiens OX=9606 GN=FGA PE=1 SV=2	17847		controllerType=0 controllerNumber=1 scan=12539	98.2521
13321:4	5	R.GSAGHWTSESSVSGSTGQWHSESGSFRPDSPGSGNAR.P			934.165	4	3733.64	3733.62	0	3.6	368	Specific	907.24	771.76	771.76	19.06	33	>sp|P02671|FIBA_HUMAN Fibrinogen alpha chain OS=Homo sapiens OX=9606 GN=FGA PE=1 SV=2	17847		controllerType=0 controllerNumber=1 scan=13388	105.709
16577:4	5	R.GSAGHWTSESSVSGSTGQWHSESGSFRPDSPGSGNAR.P			934.165	4	3733.64	3733.62	0	3.9	368	Specific	907.96	770.72	770.72	19.06	33	>sp|P02671|FIBA_HUMAN Fibrinogen alpha chain OS=Homo sapiens OX=9606 GN=FGA PE=1 SV=2	17847		controllerType=0 controllerNumber=1 scan=16952	140.637
17245:4	5	R.GSAGHWTSESSVSGSTGQWHSESGSFRPDSPGSGNAR.P			934.164	4	3733.63	3733.62	0	2.7	368	Specific	908.18	705.4	705.4	18.59	33	>sp|P02671|FIBA_HUMAN Fibrinogen alpha chain OS=Homo sapiens OX=9606 GN=FGA PE=1 SV=2	17847		controllerType=0 controllerNumber=1 scan=17678	147.859
08577:4	5	R.GSAGHWTSESSVSGSTGQWHSESGSFRPDSPGSGNAR.P			934.163	4	3733.63	3733.62	0	1.7	368	Specific	908.23	777.09	777.09	17.83	33	>sp|P02671|FIBA_HUMAN Fibrinogen alpha chain OS=Homo sapiens OX=9606 GN=FGA PE=1 SV=2	17847		controllerType=0 controllerNumber=1 scan=8169	70.2217
15541:4	5	R.GSAGHWTSESSVSGSTGQWHSESGSFRPDSPGSGNAR.P			934.165	4	3733.64	3733.62	0	3.5	368	Specific	909.5	750.08	750.08	19.06	33	>sp|P02671|FIBA_HUMAN Fibrinogen alpha chain OS=Homo sapiens OX=9606 GN=FGA PE=1 SV=2	17847		controllerType=0 controllerNumber=1 scan=15830	129.506
13501:4	5	R.GSAGHWTSESSVSGSTGQWHSESGSFRPDSPGSGNAR.P			934.166	4	3733.64	3733.62	0	5	368	Specific	911.58	750.63	750.63	18.9	33	>sp|P02671|FIBA_HUMAN Fibrinogen alpha chain OS=Homo sapiens OX=9606 GN=FGA PE=1 SV=2	17847		controllerType=0 controllerNumber=1 scan=13586	107.52
16389:4	5	R.GSAGHWTSESSVSGSTGQWHSESGSFRPDSPGSGNAR.P			934.164	4	3733.64	3733.62	0	3.1	368	Specific	912.69	754.34	754.34	18.59	33	>sp|P02671|FIBA_HUMAN Fibrinogen alpha chain OS=Homo sapiens OX=9606 GN=FGA PE=1 SV=2	17847		controllerType=0 controllerNumber=1 scan=16754	138.673
11298:4	5	R.GSAGHWTSESSVSGSTGQWHSESGSFRPDSPGSGNAR.P			934.165	4	3733.64	3733.62	0	3.8	368	Specific	914.98	853.82	853.82	19.06	33	>sp|P02671|FIBA_HUMAN Fibrinogen alpha chain OS=Homo sapiens OX=9606 GN=FGA PE=1 SV=2	17847		controllerType=0 controllerNumber=1 scan=11162	88.8618
08443:4	5	R.GSAGHWTSESSVSGSTGQWHSESGSFRPDSPGSGNAR.P			934.164	4	3733.64	3733.62	0	3.1	368	Specific	915.84	773.72	773.72	18.59	33	>sp|P02671|FIBA_HUMAN Fibrinogen alpha chain OS=Homo sapiens OX=9606 GN=FGA PE=1 SV=2	17847		controllerType=0 controllerNumber=1 scan=8022	69.3566
16697:4	5	R.GSAGHWTSESSVSGSTGQWHSESGSFRPDSPGSGNAR.P			934.165	4	3733.64	3733.62	0	3.8	368	Specific	917.35	752.18	752.18	19.06	33	>sp|P02671|FIBA_HUMAN Fibrinogen alpha chain OS=Homo sapiens OX=9606 GN=FGA PE=1 SV=2	17847		controllerType=0 controllerNumber=1 scan=17084	141.953
16021:4	5	R.GSAGHWTSESSVSGSTGQWHSESGSFRPDSPGSGNAR.P			934.164	4	3733.64	3733.62	0	3.1	368	Specific	918.22	788.52	788.52	18.59	33	>sp|P02671|FIBA_HUMAN Fibrinogen alpha chain OS=Homo sapiens OX=9606 GN=FGA PE=1 SV=2	17847		controllerType=0 controllerNumber=1 scan=16358	134.74
11983:4	5	R.GSAGHWTSESSVSGSTGQWHSESGSFRPDSPGSGNAR.P			934.164	4	3733.64	3733.62	0	3.1	368	Specific	922	794.97	794.97	18.59	33	>sp|P02671|FIBA_HUMAN Fibrinogen alpha chain OS=Homo sapiens OX=9606 GN=FGA PE=1 SV=2	17847		controllerType=0 controllerNumber=1 scan=11916	93.7351
08678:4	5	R.GSAGHWTSESSVSGSTGQWHSESGSFRPDSPGSGNAR.P			934.164	4	3733.64	3733.62	0	3.1	368	Specific	922.81	847.98	847.98	18.59	33	>sp|P02671|FIBA_HUMAN Fibrinogen alpha chain OS=Homo sapiens OX=9606 GN=FGA PE=1 SV=2	17847		controllerType=0 controllerNumber=1 scan=8280	70.9002
14281:4	5	R.GSAGHWTSESSVSGSTGQWHSESGSFRPDSPGSGNAR.P			934.165	4	3733.64	3733.62	0	4	368	Specific	923.94	791.04	791.04	19.06	33	>sp|P02671|FIBA_HUMAN Fibrinogen alpha chain OS=Homo sapiens OX=9606 GN=FGA PE=1 SV=2	17847		controllerType=0 controllerNumber=1 scan=14444	115.817
08109:4	5	R.GSAGHWTSESSVSGSTGQWHSESGSFRPDSPGSGNAR.P			934.163	4	3733.63	3733.62	0	2	368	Specific	925.01	822.91	822.91	17.83	33	>sp|P02671|FIBA_HUMAN Fibrinogen alpha chain OS=Homo sapiens OX=9606 GN=FGA PE=1 SV=2	17847		controllerType=0 controllerNumber=1 scan=7654	67.1582
12283:4	5	R.GSAGHWTSESSVSGSTGQWHSESGSFRPDSPGSGNAR.P			934.164	4	3733.63	3733.62	0	2.1	368	Specific	925.7	806.23	806.23	18.59	33	>sp|P02671|FIBA_HUMAN Fibrinogen alpha chain OS=Homo sapiens OX=9606 GN=FGA PE=1 SV=2	17847		controllerType=0 controllerNumber=1 scan=12246	96.0831
14881:4	5	R.GSAGHWTSESSVSGSTGQWHSESGSFRPDSPGSGNAR.P			934.165	4	3733.64	3733.62	0	4	368	Specific	926.27	758.13	758.13	19.06	33	>sp|P02671|FIBA_HUMAN Fibrinogen alpha chain OS=Homo sapiens OX=9606 GN=FGA PE=1 SV=2	17847		controllerType=0 controllerNumber=1 scan=15104	122.306
17121:4	5	R.GSAGHWTSESSVSGSTGQWHSESGSFRPDSPGSGNAR.P			934.164	4	3733.64	3733.62	0	2.9	368	Specific	926.86	776.38	776.38	18.59	33	>sp|P02671|FIBA_HUMAN Fibrinogen alpha chain OS=Homo sapiens OX=9606 GN=FGA PE=1 SV=2	17847		controllerType=0 controllerNumber=1 scan=17546	146.549
13861:4	5	R.GSAGHWTSESSVSGSTGQWHSESGSFRPDSPGSGNAR.P			934.164	4	3733.63	3733.62	0	2.5	368	Specific	927.14	816.86	816.86	18.59	33	>sp|P02671|FIBA_HUMAN Fibrinogen alpha chain OS=Homo sapiens OX=9606 GN=FGA PE=1 SV=2	17847		controllerType=0 controllerNumber=1 scan=13982	111.342
15181:4	5	R.GSAGHWTSESSVSGSTGQWHSESGSFRPDSPGSGNAR.P			934.165	4	3733.64	3733.62	0	3.3	368	Specific	929.19	782.76	782.76	19.06	33	>sp|P02671|FIBA_HUMAN Fibrinogen alpha chain OS=Homo sapiens OX=9606 GN=FGA PE=1 SV=2	17847		controllerType=0 controllerNumber=1 scan=15434	125.573
16205:4	5	R.GSAGHWTSESSVSGSTGQWHSESGSFRPDSPGSGNAR.P			934.164	4	3733.64	3733.62	0	3.1	368	Specific	929.82	775.45	775.45	18.59	33	>sp|P02671|FIBA_HUMAN Fibrinogen alpha chain OS=Homo sapiens OX=9606 GN=FGA PE=1 SV=2	17847		controllerType=0 controllerNumber=1 scan=16556	136.705
12901:4	5	R.GSAGHWTSESSVSGSTGQWHSESGSFRPDSPGSGNAR.P			934.165	4	3733.64	3733.62	0	3.3	368	Specific	936.68	747.05	747.05	19.06	33	>sp|P02671|FIBA_HUMAN Fibrinogen alpha chain OS=Homo sapiens OX=9606 GN=FGA PE=1 SV=2	17847		controllerType=0 controllerNumber=1 scan=12926	101.476
13561:4	5	R.GSAGHWTSESSVSGSTGQWHSESGSFRPDSPGSGNAR.P			934.165	4	3733.64	3733.62	0	3.8	368	Specific	936.76	784.23	784.23	19.06	33	>sp|P02671|FIBA_HUMAN Fibrinogen alpha chain OS=Homo sapiens OX=9606 GN=FGA PE=1 SV=2	17847		controllerType=0 controllerNumber=1 scan=13652	108.166
13262:4	5	R.GSAGHWTSESSVSGSTGQWHSESGSFRPDSPGSGNAR.P			934.166	4	3733.64	3733.62	0	4.8	368	Specific	939.58	884.82	884.82	18.9	33	>sp|P02671|FIBA_HUMAN Fibrinogen alpha chain OS=Homo sapiens OX=9606 GN=FGA PE=1 SV=2	17847		controllerType=0 controllerNumber=1 scan=13323	105.116
12075:4	5	R.GSAGHWTSESSVSGSTGQWHSESGSFRPDSPGSGNAR.P			934.165	4	3733.64	3733.62	0	3.7	368	Specific	942.89	785.22	785.22	19.06	33	>sp|P02671|FIBA_HUMAN Fibrinogen alpha chain OS=Homo sapiens OX=9606 GN=FGA PE=1 SV=2	17847		controllerType=0 controllerNumber=1 scan=12017	94.4546
13203:4	5	R.GSAGHWTSESSVSGSTGQWHSESGSFRPDSPGSGNAR.P			934.164	4	3733.64	3733.62	0	2.9	368	Specific	943.72	811.61	811.61	18.59	33	>sp|P02671|FIBA_HUMAN Fibrinogen alpha chain OS=Homo sapiens OX=9606 GN=FGA PE=1 SV=2	17847		controllerType=0 controllerNumber=1 scan=13258	104.49
16877:4	5	R.GSAGHWTSESSVSGSTGQWHSESGSFRPDSPGSGNAR.P			934.165	4	3733.64	3733.62	0	3.8	368	Specific	944.22	778.41	778.41	19.06	33	>sp|P02671|FIBA_HUMAN Fibrinogen alpha chain OS=Homo sapiens OX=9606 GN=FGA PE=1 SV=2	17847		controllerType=0 controllerNumber=1 scan=17282	143.928
15961:4	5	R.GSAGHWTSESSVSGSTGQWHSESGSFRPDSPGSGNAR.P			934.165	4	3733.64	3733.62	0	3.8	368	Specific	944.85	812.06	812.06	19.06	33	>sp|P02671|FIBA_HUMAN Fibrinogen alpha chain OS=Homo sapiens OX=9606 GN=FGA PE=1 SV=2	17847		controllerType=0 controllerNumber=1 scan=16292	134.087
13023:4	5	R.GSAGHWTSESSVSGSTGQWHSESGSFRPDSPGSGNAR.P			934.165	4	3733.64	3733.62	0	3.3	368	Specific	946.66	810.77	810.77	19.06	33	>sp|P02671|FIBA_HUMAN Fibrinogen alpha chain OS=Homo sapiens OX=9606 GN=FGA PE=1 SV=2	17847		controllerType=0 controllerNumber=1 scan=13060	102.656
15361:4	5	R.GSAGHWTSESSVSGSTGQWHSESGSFRPDSPGSGNAR.P			934.165	4	3733.64	3733.62	0	3.8	368	Specific	946.67	750.6	750.6	19.06	33	>sp|P02671|FIBA_HUMAN Fibrinogen alpha chain OS=Homo sapiens OX=9606 GN=FGA PE=1 SV=2	17847		controllerType=0 controllerNumber=1 scan=15632	127.536
14821:4	5	R.GSAGHWTSESSVSGSTGQWHSESGSFRPDSPGSGNAR.P			934.165	4	3733.64	3733.62	0	3.8	368	Specific	947.54	814.72	814.72	19.06	33	>sp|P02671|FIBA_HUMAN Fibrinogen alpha chain OS=Homo sapiens OX=9606 GN=FGA PE=1 SV=2	17847		controllerType=0 controllerNumber=1 scan=15038	121.651
14401:4	5	R.GSAGHWTSESSVSGSTGQWHSESGSFRPDSPGSGNAR.P			934.165	4	3733.64	3733.62	0	4	368	Specific	948.69	798.41	798.41	19.06	33	>sp|P02671|FIBA_HUMAN Fibrinogen alpha chain OS=Homo sapiens OX=9606 GN=FGA PE=1 SV=2	17847		controllerType=0 controllerNumber=1 scan=14576	117.117
14581:4	5	R.GSAGHWTSESSVSGSTGQWHSESGSFRPDSPGSGNAR.P			934.165	4	3733.64	3733.62	0	3.9	368	Specific	951.12	789.41	789.41	20.06	33	>sp|P02671|FIBA_HUMAN Fibrinogen alpha chain OS=Homo sapiens OX=9606 GN=FGA PE=1 SV=2	17847		controllerType=0 controllerNumber=1 scan=14774	119.051
15601:4	5	R.GSAGHWTSESSVSGSTGQWHSESGSFRPDSPGSGNAR.P			934.165	4	3733.64	3733.62	0	4.2	368	Specific	951.31	745.98	745.98	19.9	33	>sp|P02671|FIBA_HUMAN Fibrinogen alpha chain OS=Homo sapiens OX=9606 GN=FGA PE=1 SV=2	17847		controllerType=0 controllerNumber=1 scan=15896	130.162
14341:4	5	R.GSAGHWTSESSVSGSTGQWHSESGSFRPDSPGSGNAR.P			934.165	4	3733.64	3733.62	0	4	368	Specific	951.39	803.52	803.52	20.06	33	>sp|P02671|FIBA_HUMAN Fibrinogen alpha chain OS=Homo sapiens OX=9606 GN=FGA PE=1 SV=2	17847		controllerType=0 controllerNumber=1 scan=14510	116.469
13141:4	5	R.GSAGHWTSESSVSGSTGQWHSESGSFRPDSPGSGNAR.P			934.165	4	3733.64	3733.62	0	3.9	368	Specific	953.29	827.8	827.8	20.06	33	>sp|P02671|FIBA_HUMAN Fibrinogen alpha chain OS=Homo sapiens OX=9606 GN=FGA PE=1 SV=2	17847		controllerType=0 controllerNumber=1 scan=13190	103.865
17001:4	5	R.GSAGHWTSESSVSGSTGQWHSESGSFRPDSPGSGNAR.P			934.164	4	3733.63	3733.62	0	2.7	368	Specific	960.65	817.6	817.6	19.59	33	>sp|P02671|FIBA_HUMAN Fibrinogen alpha chain OS=Homo sapiens OX=9606 GN=FGA PE=1 SV=2	17847		controllerType=0 controllerNumber=1 scan=17414	145.24
11489:4	5	R.GSAGHWTSESSVSGSTGQWHSESGSFRPDSPGSGNAR.P			934.164	4	3733.63	3733.62	0	2.5	368	Specific	964.46	792.99	792.99	19.59	33	>sp|P02671|FIBA_HUMAN Fibrinogen alpha chain OS=Homo sapiens OX=9606 GN=FGA PE=1 SV=2	17847		controllerType=0 controllerNumber=1 scan=11372	90.3306
12610:4	5	R.GSAGHWTSESSVSGSTGQWHSESGSFRPDSPGSGNAR.P			934.164	4	3733.63	3733.62	0	2.7	368	Specific	965.62	932.27	932.27	19.59	33	>sp|P02671|FIBA_HUMAN Fibrinogen alpha chain OS=Homo sapiens OX=9606 GN=FGA PE=1 SV=2	17847		controllerType=0 controllerNumber=1 scan=12605	98.7657
07741:4	5	R.GSAGHWTSESSVSGSTGQWHSESGSFRPDSPGSGNAR.P			934.163	4	3733.63	3733.62	0	1.7	368	Specific	965.87	889.04	889.04	18.83	33	>sp|P02671|FIBA_HUMAN Fibrinogen alpha chain OS=Homo sapiens OX=9606 GN=FGA PE=1 SV=2	17847		controllerType=0 controllerNumber=1 scan=7250	64.8144
13443:4	5	R.GSAGHWTSESSVSGSTGQWHSESGSFRPDSPGSGNAR.P			934.166	4	3733.64	3733.62	0	4.2	368	Specific	968.02	818.15	818.15	19.9	33	>sp|P02671|FIBA_HUMAN Fibrinogen alpha chain OS=Homo sapiens OX=9606 GN=FGA PE=1 SV=2	17847		controllerType=0 controllerNumber=1 scan=13522	106.927
14101:4	5	R.GSAGHWTSESSVSGSTGQWHSESGSFRPDSPGSGNAR.P			934.165	4	3733.64	3733.62	0	3.4	368	Specific	968.34	828.35	828.35	20.06	33	>sp|P02671|FIBA_HUMAN Fibrinogen alpha chain OS=Homo sapiens OX=9606 GN=FGA PE=1 SV=2	17847		controllerType=0 controllerNumber=1 scan=14246	113.938
17305:4	5	R.GSAGHWTSESSVSGSTGQWHSESGSFRPDSPGSGNAR.P			934.164	4	3733.64	3733.62	0	2.9	368	Specific	970.08	830.62	830.62	19.59	33	>sp|P02671|FIBA_HUMAN Fibrinogen alpha chain OS=Homo sapiens OX=9606 GN=FGA PE=1 SV=2	17847		controllerType=0 controllerNumber=1 scan=17744	148.515
14221:4	5	R.GSAGHWTSESSVSGSTGQWHSESGSFRPDSPGSGNAR.P			934.165	4	3733.64	3733.62	0	4.2	368	Specific	972.01	805.49	805.49	19.9	33	>sp|P02671|FIBA_HUMAN Fibrinogen alpha chain OS=Homo sapiens OX=9606 GN=FGA PE=1 SV=2	17847		controllerType=0 controllerNumber=1 scan=14378	115.165
12549:4	5	R.GSAGHWTSESSVSGSTGQWHSESGSFRPDSPGSGNAR.P			934.165	4	3733.64	3733.62	0	3.5	368	Specific	972.16	835.3	835.3	20.06	33	>sp|P02671|FIBA_HUMAN Fibrinogen alpha chain OS=Homo sapiens OX=9606 GN=FGA PE=1 SV=2	17847		controllerType=0 controllerNumber=1 scan=12538	98.2411
11415:4	5	R.GSAGHWTSESSVSGSTGQWHSESGSFRPDSPGSGNAR.P			934.164	4	3733.63	3733.62	0	2.6	368	Specific	972.5	754.27	754.27	19.59	33	>sp|P02671|FIBA_HUMAN Fibrinogen alpha chain OS=Homo sapiens OX=9606 GN=FGA PE=1 SV=2	17847		controllerType=0 controllerNumber=1 scan=11291	89.7945
07923:4	5	R.GSAGHWTSESSVSGSTGQWHSESGSFRPDSPGSGNAR.P			934.164	4	3733.64	3733.62	0	2.9	368	Specific	973.16	888.54	888.54	19.59	33	>sp|P02671|FIBA_HUMAN Fibrinogen alpha chain OS=Homo sapiens OX=9606 GN=FGA PE=1 SV=2	17847		controllerType=0 controllerNumber=1 scan=7450	65.9705
14461:4	5	R.GSAGHWTSESSVSGSTGQWHSESGSFRPDSPGSGNAR.P			934.164	4	3733.64	3733.62	0	3	368	Specific	973.99	798.27	798.27	19.59	33	>sp|P02671|FIBA_HUMAN Fibrinogen alpha chain OS=Homo sapiens OX=9606 GN=FGA PE=1 SV=2	17847		controllerType=0 controllerNumber=1 scan=14642	117.771
13081:4	5	R.GSAGHWTSESSVSGSTGQWHSESGSFRPDSPGSGNAR.P			934.165	4	3733.64	3733.62	0	3.7	368	Specific	978.19	872.14	872.14	20.06	33	>sp|P02671|FIBA_HUMAN Fibrinogen alpha chain OS=Homo sapiens OX=9606 GN=FGA PE=1 SV=2	17847		controllerType=0 controllerNumber=1 scan=13124	103.24
12841:4	5	R.GSAGHWTSESSVSGSTGQWHSESGSFRPDSPGSGNAR.P			934.165	4	3733.64	3733.62	0	4.2	368	Specific	980.5	826.49	826.49	19.9	33	>sp|P02671|FIBA_HUMAN Fibrinogen alpha chain OS=Homo sapiens OX=9606 GN=FGA PE=1 SV=2	17847		controllerType=0 controllerNumber=1 scan=12860	100.903
13381:4	5	R.GSAGHWTSESSVSGSTGQWHSESGSFRPDSPGSGNAR.P			934.165	4	3733.64	3733.62	0	4	368	Specific	981.52	829.32	829.32	20.06	33	>sp|P02671|FIBA_HUMAN Fibrinogen alpha chain OS=Homo sapiens OX=9606 GN=FGA PE=1 SV=2	17847		controllerType=0 controllerNumber=1 scan=13454	106.355
12724:4	5	R.GSAGHWTSESSVSGSTGQWHSESGSFRPDSPGSGNAR.P			934.164	4	3733.64	3733.62	0	2.9	368	Specific	982.57	961.72	961.72	19.59	33	>sp|P02671|FIBA_HUMAN Fibrinogen alpha chain OS=Homo sapiens OX=9606 GN=FGA PE=1 SV=2	17847		controllerType=0 controllerNumber=1 scan=12731	99.8527
07802:4	5	R.GSAGHWTSESSVSGSTGQWHSESGSFRPDSPGSGNAR.P			934.165	4	3733.64	3733.62	0	3.4	368	Specific	986.32	986.32	986.32	20.06	33	>sp|P02671|FIBA_HUMAN Fibrinogen alpha chain OS=Homo sapiens OX=9606 GN=FGA PE=1 SV=2	17847		controllerType=0 controllerNumber=1 scan=7317	65.1863
13921:4	5	R.GSAGHWTSESSVSGSTGQWHSESGSFRPDSPGSGNAR.P			934.165	4	3733.64	3733.62	0	3.6	368	Specific	987.31	861.61	861.61	20.06	33	>sp|P02671|FIBA_HUMAN Fibrinogen alpha chain OS=Homo sapiens OX=9606 GN=FGA PE=1 SV=2	17847		controllerType=0 controllerNumber=1 scan=14048	111.989
13981:4	5	R.GSAGHWTSESSVSGSTGQWHSESGSFRPDSPGSGNAR.P			934.165	4	3733.64	3733.62	0	3.4	368	Specific	990.47	811.4	811.4	20.06	33	>sp|P02671|FIBA_HUMAN Fibrinogen alpha chain OS=Homo sapiens OX=9606 GN=FGA PE=1 SV=2	17847		controllerType=0 controllerNumber=1 scan=14114	112.64
12361:4	5	R.GSAGHWTSESSVSGSTGQWHSESGSFRPDSPGSGNAR.P			934.166	4	3733.64	3733.62	0	4.7	368	Specific	990.81	844.84	844.84	19.9	33	>sp|P02671|FIBA_HUMAN Fibrinogen alpha chain OS=Homo sapiens OX=9606 GN=FGA PE=1 SV=2	17847		controllerType=0 controllerNumber=1 scan=12332	96.7414
12723:4	5	R.GSAGHWTSESSVSGSTGQWHSESGSFRPDSPGSGNAR.P			934.164	4	3733.64	3733.62	0	2.9	368	Specific	992.48	805.18	805.18	19.59	33	>sp|P02671|FIBA_HUMAN Fibrinogen alpha chain OS=Homo sapiens OX=9606 GN=FGA PE=1 SV=2	17847		controllerType=0 controllerNumber=1 scan=12730	99.8414
11416:4	5	R.GSAGHWTSESSVSGSTGQWHSESGSFRPDSPGSGNAR.P			934.164	4	3733.63	3733.62	0	2.6	368	Specific	992.65	966.59	966.59	19.59	33	>sp|P02671|FIBA_HUMAN Fibrinogen alpha chain OS=Homo sapiens OX=9606 GN=FGA PE=1 SV=2	17847		controllerType=0 controllerNumber=1 scan=11292	89.8052
07861:4	5	R.GSAGHWTSESSVSGSTGQWHSESGSFRPDSPGSGNAR.P			934.163	4	3733.63	3733.62	0	1.5	368	Specific	992.97	897.96	897.96	18.83	33	>sp|P02671|FIBA_HUMAN Fibrinogen alpha chain OS=Homo sapiens OX=9606 GN=FGA PE=1 SV=2	17847		controllerType=0 controllerNumber=1 scan=7382	65.572
16513:4	5	R.GSAGHWTSESSVSGSTGQWHSESGSFRPDSPGSGNAR.P			934.164	4	3733.64	3733.62	0	3.1	368	Specific	1000.97	855.44	855.44	20.59	33	>sp|P02671|FIBA_HUMAN Fibrinogen alpha chain OS=Homo sapiens OX=9606 GN=FGA PE=1 SV=2	17847		controllerType=0 controllerNumber=1 scan=16886	139.977
09026:4	5	R.GSAGHWTSESSVSGSTGQWHSESGSFRPDSPGSGNAR.P			934.165	4	3733.64	3733.62	0	3.5	368	Specific	1003.36	925.08	925.08	21.06	33	>sp|P02671|FIBA_HUMAN Fibrinogen alpha chain OS=Homo sapiens OX=9606 GN=FGA PE=1 SV=2	17847		controllerType=0 controllerNumber=1 scan=8663	73.321
08043:4	5	R.GSAGHWTSESSVSGSTGQWHSESGSFRPDSPGSGNAR.P			934.165	4	3733.64	3733.62	0	3.3	368	Specific	1010.75	916.6	916.6	21.06	33	>sp|P02671|FIBA_HUMAN Fibrinogen alpha chain OS=Homo sapiens OX=9606 GN=FGA PE=1 SV=2	17847		controllerType=0 controllerNumber=1 scan=7582	66.7375
07801:4	5	R.GSAGHWTSESSVSGSTGQWHSESGSFRPDSPGSGNAR.P			934.165	4	3733.64	3733.62	0	3.4	368	Specific	1029.04	941.28	941.28	21.06	33	>sp|P02671|FIBA_HUMAN Fibrinogen alpha chain OS=Homo sapiens OX=9606 GN=FGA PE=1 SV=2	17847		controllerType=0 controllerNumber=1 scan=7316	65.1779
07835:3	5	R.GSAGHWTSESSVSGSTGQWHSESGSFRPDSPGSGNAR.P			1245.22	3	3733.63	3733.62	0	2.5	368	Specific	1039.75	913.52	913.52	20.43	33	>sp|P02671|FIBA_HUMAN Fibrinogen alpha chain OS=Homo sapiens OX=9606 GN=FGA PE=1 SV=2	17847		controllerType=0 controllerNumber=1 scan=7353	65.3924
08846:4	5	R.GSAGHWTSESSVSGSTGQWHSESGSFRPDSPGSGNAR.P			934.164	4	3733.63	3733.62	0	2.7	368	Specific	1063.64	989.76	989.76	21.59	33	>sp|P02671|FIBA_HUMAN Fibrinogen alpha chain OS=Homo sapiens OX=9606 GN=FGA PE=1 SV=2	17847		controllerType=0 controllerNumber=1 scan=8465	72.0838
12961:4	5	R.GSAGHWTSESSVSGSTGQWHSESGSFRPDSPGSGNAR.P			934.165	4	3733.64	3733.62	0	3.9	368	Specific	1068.48	931.2	931.2	22.06	33	>sp|P02671|FIBA_HUMAN Fibrinogen alpha chain OS=Homo sapiens OX=9606 GN=FGA PE=1 SV=2	17847		controllerType=0 controllerNumber=1 scan=12992	102.034
08444:4	5	R.GSAGHWTSESSVSGSTGQWHSESGSFRPDSPGSGNAR.P			934.164	4	3733.64	3733.62	0	3.1	368	Specific	1076.43	978.47	978.47	21.59	33	>sp|P02671|FIBA_HUMAN Fibrinogen alpha chain OS=Homo sapiens OX=9606 GN=FGA PE=1 SV=2	17847		controllerType=0 controllerNumber=1 scan=8023	69.367
08044:4	5	R.GSAGHWTSESSVSGSTGQWHSESGSFRPDSPGSGNAR.P			934.165	4	3733.64	3733.62	0	3.3	368	Specific	1084.31	1044.77	1044.77	22.06	33	>sp|P02671|FIBA_HUMAN Fibrinogen alpha chain OS=Homo sapiens OX=9606 GN=FGA PE=1 SV=2	17847		controllerType=0 controllerNumber=1 scan=7583	66.7462
08026:4	5	R.GSAGHWTSESSVSGSTGQWHSESGSFRPDSPGSGNAR.P			934.165	4	3733.64	3733.62	0	3.8	368	Specific	1091.82	1046.06	1046.06	22.06	33	>sp|P02671|FIBA_HUMAN Fibrinogen alpha chain OS=Homo sapiens OX=9606 GN=FGA PE=1 SV=2	17847		controllerType=0 controllerNumber=1 scan=7563	66.6283
08968:4	5	R.GSAGHWTSESSVSGSTGQWHSESGSFRPDSPGSGNAR.P			934.165	4	3733.64	3733.62	0	3.3	368	Specific	1101.14	1027.17	1027.17	23.06	33	>sp|P02671|FIBA_HUMAN Fibrinogen alpha chain OS=Homo sapiens OX=9606 GN=FGA PE=1 SV=2	17847		controllerType=0 controllerNumber=1 scan=8599	72.9133
07771:3	5	R.GSAGHWTSESSVSGSTGQWHSESGSFRPDSPGSGNAR.P			1245.22	3	3733.64	3733.62	0	3.8	368	Specific	1148.13	1081.17	1081.17	22.9	33	>sp|P02671|FIBA_HUMAN Fibrinogen alpha chain OS=Homo sapiens OX=9606 GN=FGA PE=1 SV=2	17847		controllerType=0 controllerNumber=1 scan=7283	64.9972
11109:4	5	R.GSAGHWTSESSVSGSTGQWHSESGSFRPDSPGSGN[+0.984]AR.P		N[+1]	934.415	4	3734.64	3734.61	0	7.6	368	Specific	197.25	120.16	120.16	1.55	33	>sp|P02671|FIBA_HUMAN Fibrinogen alpha chain OS=Homo sapiens OX=9606 GN=FGA PE=1 SV=2	17847		controllerType=0 controllerNumber=1 scan=10954	87.4733
16653:3	5	R.GSAGHWTSESSVSGSTGQWHSESGSFRPDSPGSGN[+0.984]AR.P		N[+1]	1245.55	3	3734.63	3734.61	0	5.8	368	Specific	303.69	123.02	123.02	4.48	33	>sp|P02671|FIBA_HUMAN Fibrinogen alpha chain OS=Homo sapiens OX=9606 GN=FGA PE=1 SV=2	17847		controllerType=0 controllerNumber=1 scan=17035	141.466
16911:3	5	R.GSAGHWTSESSVSGSTGQWHSESGSFRPDSPGSGN[+0.984]AR.P		N[+1]	1245.55	3	3734.64	3734.61	0	7.6	368	Specific	318.17	164.43	164.43	3.84	33	>sp|P02671|FIBA_HUMAN Fibrinogen alpha chain OS=Homo sapiens OX=9606 GN=FGA PE=1 SV=2	17847		controllerType=0 controllerNumber=1 scan=17319	144.297
18261:4	5	R.GSAGHWTSESSVSGSTGQWHSESGSFRPDSPGSGN[+0.984]AR.P		N[+1]	934.414	4	3734.63	3734.61	0	6.4	368	Specific	331.07	145.27	145.27	4.41	33	>sp|P02671|FIBA_HUMAN Fibrinogen alpha chain OS=Homo sapiens OX=9606 GN=FGA PE=1 SV=2	17847		controllerType=0 controllerNumber=1 scan=18764	158.626
09406:5	5	R.GSAGHWTSESSVSGSTGQWHSESGSFRPDSPGSGNARPNNPDWGTFEEVSGNVSPGTR.R			1195.74	5	5974.66	5974.63	0	3.8	368	Specific	203.33	203.33	203.33	5.89	33	>sp|P02671|FIBA_HUMAN Fibrinogen alpha chain OS=Homo sapiens OX=9606 GN=FGA PE=1 SV=2	17847		controllerType=0 controllerNumber=1 scan=9081	75.916
09403:6	5	R.GSAGHWTSESSVSGSTGQWHSESGSFRPDSPGSGNARPNNPDWGTFEEVSGNVSPGTR.R			996.615	6	5974.65	5974.63	0	3.3	368	Specific	261.88	47.65	47.65	5.6	33	>sp|P02671|FIBA_HUMAN Fibrinogen alpha chain OS=Homo sapiens OX=9606 GN=FGA PE=1 SV=2	17847		controllerType=0 controllerNumber=1 scan=9078	75.894
09349:6	5	R.GSAGHWTSESSVSGSTGQWHSESGSFRPDSPGSGNARPNNPDWGTFEEVSGNVSPGTR.R			996.615	6	5974.65	5974.63	0	3.3	368	Specific	286.38	117.98	117.98	6.58	33	>sp|P02671|FIBA_HUMAN Fibrinogen alpha chain OS=Homo sapiens OX=9606 GN=FGA PE=1 SV=2	17847		controllerType=0 controllerNumber=1 scan=9018	75.5078
09404:6	5	R.GSAGHWTSESSVSGSTGQWHSESGSFRPDSPGSGNARPNNPDWGTFEEVSGNVSPGTR.R			996.615	6	5974.65	5974.63	0	3.3	368	Specific	316.99	316.99	316.99	8.11	33	>sp|P02671|FIBA_HUMAN Fibrinogen alpha chain OS=Homo sapiens OX=9606 GN=FGA PE=1 SV=2	17847		controllerType=0 controllerNumber=1 scan=9079	75.9032
15823:5	5	R.GSAGHWTSESSVSGSTGQWHSESGSFRPDSPGSGNARPNNPDWGTFEEVSGNVSPGTR.R			1195.73	5	5974.64	5974.63	0	1.8	368	Specific	346.02	18.65	18.65	2.54	33	>sp|P02671|FIBA_HUMAN Fibrinogen alpha chain OS=Homo sapiens OX=9606 GN=FGA PE=1 SV=2	17847		controllerType=0 controllerNumber=1 scan=16140	132.583
15139:6	5	R.GSAGHWTSESSVSGSTGQWHSESGSFRPDSPGSGNARPNNPDWGTFEEVSGNVSPGTR.R			996.614	6	5974.65	5974.63	0	2.5	368	Specific	360.76	67.9	67.9	5.58	33	>sp|P02671|FIBA_HUMAN Fibrinogen alpha chain OS=Homo sapiens OX=9606 GN=FGA PE=1 SV=2	17847		controllerType=0 controllerNumber=1 scan=15387	125.109
17019:5	5	R.GSAGHWTSESSVSGSTGQWHSESGSFRPDSPGSGNARPNNPDWGTFEEVSGNVSPGTR.R			1195.73	5	5974.65	5974.63	0	2	368	Specific	365.99	43.65	43.65	4.34	33	>sp|P02671|FIBA_HUMAN Fibrinogen alpha chain OS=Homo sapiens OX=9606 GN=FGA PE=1 SV=2	17847		controllerType=0 controllerNumber=1 scan=17433	145.431
16451:5	5	R.GSAGHWTSESSVSGSTGQWHSESGSFRPDSPGSGNARPNNPDWGTFEEVSGNVSPGTR.R			1195.73	5	5974.64	5974.63	0	1.7	368	Specific	373.24	13.78	13.78	3.07	33	>sp|P02671|FIBA_HUMAN Fibrinogen alpha chain OS=Homo sapiens OX=9606 GN=FGA PE=1 SV=2	17847		controllerType=0 controllerNumber=1 scan=16817	139.298
16061:5	5	R.GSAGHWTSESSVSGSTGQWHSESGSFRPDSPGSGNARPNNPDWGTFEEVSGNVSPGTR.R			1195.73	5	5974.64	5974.63	0	0.5	368	Specific	390.76	59.47	59.47	3.51	33	>sp|P02671|FIBA_HUMAN Fibrinogen alpha chain OS=Homo sapiens OX=9606 GN=FGA PE=1 SV=2	17847		controllerType=0 controllerNumber=1 scan=16402	135.177
15943:5	5	R.GSAGHWTSESSVSGSTGQWHSESGSFRPDSPGSGNARPNNPDWGTFEEVSGNVSPGTR.R			1195.74	5	5974.66	5974.63	0	3.8	368	Specific	391.94	101.4	101.4	6.62	33	>sp|P02671|FIBA_HUMAN Fibrinogen alpha chain OS=Homo sapiens OX=9606 GN=FGA PE=1 SV=2	17847		controllerType=0 controllerNumber=1 scan=16272	133.891
16003:5	5	R.GSAGHWTSESSVSGSTGQWHSESGSFRPDSPGSGNARPNNPDWGTFEEVSGNVSPGTR.R			1195.74	5	5974.65	5974.63	0	2.8	368	Specific	406.95	64.81	64.81	5.7	33	>sp|P02671|FIBA_HUMAN Fibrinogen alpha chain OS=Homo sapiens OX=9606 GN=FGA PE=1 SV=2	17847		controllerType=0 controllerNumber=1 scan=16338	134.542
16949:5	5	R.GSAGHWTSESSVSGSTGQWHSESGSFRPDSPGSGNARPNNPDWGTFEEVSGNVSPGTR.R			1195.73	5	5974.65	5974.63	0	2.1	368	Specific	409.48	33.08	33.08	4.85	33	>sp|P02671|FIBA_HUMAN Fibrinogen alpha chain OS=Homo sapiens OX=9606 GN=FGA PE=1 SV=2	17847		controllerType=0 controllerNumber=1 scan=17361	144.717
16707:5	5	R.GSAGHWTSESSVSGSTGQWHSESGSFRPDSPGSGNARPNNPDWGTFEEVSGNVSPGTR.R			1195.74	5	5974.66	5974.63	0	4.2	368	Specific	410.23	81.68	81.68	6.17	33	>sp|P02671|FIBA_HUMAN Fibrinogen alpha chain OS=Homo sapiens OX=9606 GN=FGA PE=1 SV=2	17847		controllerType=0 controllerNumber=1 scan=17095	142.063
14791:5	5	R.GSAGHWTSESSVSGSTGQWHSESGSFRPDSPGSGNARPNNPDWGTFEEVSGNVSPGTR.R			1195.74	5	5974.66	5974.63	0	4.1	368	Specific	411.7	121.11	121.11	6.57	33	>sp|P02671|FIBA_HUMAN Fibrinogen alpha chain OS=Homo sapiens OX=9606 GN=FGA PE=1 SV=2	17847		controllerType=0 controllerNumber=1 scan=15005	121.325
16257:5	5	R.GSAGHWTSESSVSGSTGQWHSESGSFRPDSPGSGNARPNNPDWGTFEEVSGNVSPGTR.R			1195.74	5	5974.65	5974.63	0	2.6	368	Specific	412.9	112.88	112.88	6.36	33	>sp|P02671|FIBA_HUMAN Fibrinogen alpha chain OS=Homo sapiens OX=9606 GN=FGA PE=1 SV=2	17847		controllerType=0 controllerNumber=1 scan=16613	137.272
16647:5	5	R.GSAGHWTSESSVSGSTGQWHSESGSFRPDSPGSGNARPNNPDWGTFEEVSGNVSPGTR.R			1195.73	5	5974.64	5974.63	0	1.6	368	Specific	429.4	61.81	61.81	5.29	33	>sp|P02671|FIBA_HUMAN Fibrinogen alpha chain OS=Homo sapiens OX=9606 GN=FGA PE=1 SV=2	17847		controllerType=0 controllerNumber=1 scan=17029	141.405
15451:5	5	R.GSAGHWTSESSVSGSTGQWHSESGSFRPDSPGSGNARPNNPDWGTFEEVSGNVSPGTR.R			1195.74	5	5974.65	5974.63	0	2.3	368	Specific	435.81	100.01	100.01	6.56	33	>sp|P02671|FIBA_HUMAN Fibrinogen alpha chain OS=Homo sapiens OX=9606 GN=FGA PE=1 SV=2	17847		controllerType=0 controllerNumber=1 scan=15731	128.52
16505:5	5	R.GSAGHWTSESSVSGSTGQWHSESGSFRPDSPGSGNARPNNPDWGTFEEVSGNVSPGTR.R			1195.73	5	5974.64	5974.63	0	1.3	368	Specific	436.82	24.28	24.28	4.65	33	>sp|P02671|FIBA_HUMAN Fibrinogen alpha chain OS=Homo sapiens OX=9606 GN=FGA PE=1 SV=2	17847		controllerType=0 controllerNumber=1 scan=16877	139.89
14913:5	5	R.GSAGHWTSESSVSGSTGQWHSESGSFRPDSPGSGNARPNNPDWGTFEEVSGNVSPGTR.R			1195.74	5	5974.66	5974.63	0	4.8	368	Specific	446.99	48.81	48.81	6.35	33	>sp|P02671|FIBA_HUMAN Fibrinogen alpha chain OS=Homo sapiens OX=9606 GN=FGA PE=1 SV=2	17847		controllerType=0 controllerNumber=1 scan=15139	122.647
09346:5	5	R.GSAGHWTSESSVSGSTGQWHSESGSFRPDSPGSGNARPNNPDWGTFEEVSGNVSPGTR.R			1195.74	5	5974.66	5974.63	0	3.7	368	Specific	448.89	448.89	448.89	10.45	33	>sp|P02671|FIBA_HUMAN Fibrinogen alpha chain OS=Homo sapiens OX=9606 GN=FGA PE=1 SV=2	17847		controllerType=0 controllerNumber=1 scan=9015	75.4947
16123:5	5	R.GSAGHWTSESSVSGSTGQWHSESGSFRPDSPGSGNARPNNPDWGTFEEVSGNVSPGTR.R			1195.74	5	5974.65	5974.63	0	2.2	368	Specific	451.01	101.89	101.89	6.67	33	>sp|P02671|FIBA_HUMAN Fibrinogen alpha chain OS=Homo sapiens OX=9606 GN=FGA PE=1 SV=2	17847		controllerType=0 controllerNumber=1 scan=16470	135.855
15391:5	5	R.GSAGHWTSESSVSGSTGQWHSESGSFRPDSPGSGNARPNNPDWGTFEEVSGNVSPGTR.R			1195.74	5	5974.66	5974.63	0	4.6	368	Specific	451.71	135.35	135.35	7.16	33	>sp|P02671|FIBA_HUMAN Fibrinogen alpha chain OS=Homo sapiens OX=9606 GN=FGA PE=1 SV=2	17847		controllerType=0 controllerNumber=1 scan=15665	127.864
13721:5	5	R.GSAGHWTSESSVSGSTGQWHSESGSFRPDSPGSGNARPNNPDWGTFEEVSGNVSPGTR.R			1195.74	5	5974.65	5974.63	0	3.3	368	Specific	453.5	115.89	115.89	7.44	33	>sp|P02671|FIBA_HUMAN Fibrinogen alpha chain OS=Homo sapiens OX=9606 GN=FGA PE=1 SV=2	17847		controllerType=0 controllerNumber=1 scan=13828	109.862
16595:5	5	R.GSAGHWTSESSVSGSTGQWHSESGSFRPDSPGSGNARPNNPDWGTFEEVSGNVSPGTR.R			1195.73	5	5974.63	5974.63	0	-0.8	368	Specific	455.77	156.27	156.27	5.2	33	>sp|P02671|FIBA_HUMAN Fibrinogen alpha chain OS=Homo sapiens OX=9606 GN=FGA PE=1 SV=2	17847		controllerType=0 controllerNumber=1 scan=16971	140.827
13113:5	5	R.GSAGHWTSESSVSGSTGQWHSESGSFRPDSPGSGNARPNNPDWGTFEEVSGNVSPGTR.R			1195.73	5	5974.64	5974.63	0	1.2	368	Specific	464.6	205.98	205.98	6.86	33	>sp|P02671|FIBA_HUMAN Fibrinogen alpha chain OS=Homo sapiens OX=9606 GN=FGA PE=1 SV=2	17847		controllerType=0 controllerNumber=1 scan=13159	103.572
15571:5	5	R.GSAGHWTSESSVSGSTGQWHSESGSFRPDSPGSGNARPNNPDWGTFEEVSGNVSPGTR.R			1195.73	5	5974.64	5974.63	0	1	368	Specific	467.05	140.5	140.5	5.75	33	>sp|P02671|FIBA_HUMAN Fibrinogen alpha chain OS=Homo sapiens OX=9606 GN=FGA PE=1 SV=2	17847		controllerType=0 controllerNumber=1 scan=15863	129.837
13973:5	5	R.GSAGHWTSESSVSGSTGQWHSESGSFRPDSPGSGNARPNNPDWGTFEEVSGNVSPGTR.R			1195.73	5	5974.64	5974.63	0	1.8	368	Specific	503.69	171.05	171.05	6.7	33	>sp|P02671|FIBA_HUMAN Fibrinogen alpha chain OS=Homo sapiens OX=9606 GN=FGA PE=1 SV=2	17847		controllerType=0 controllerNumber=1 scan=14105	112.552
13915:5	5	R.GSAGHWTSESSVSGSTGQWHSESGSFRPDSPGSGNARPNNPDWGTFEEVSGNVSPGTR.R			1195.74	5	5974.65	5974.63	0	3.1	368	Specific	505.47	186.98	186.98	8.04	33	>sp|P02671|FIBA_HUMAN Fibrinogen alpha chain OS=Homo sapiens OX=9606 GN=FGA PE=1 SV=2	17847		controllerType=0 controllerNumber=1 scan=14041	111.921
14037:5	5	R.GSAGHWTSESSVSGSTGQWHSESGSFRPDSPGSGNARPNNPDWGTFEEVSGNVSPGTR.R			1195.73	5	5974.64	5974.63	0	1.9	368	Specific	516.15	174.51	174.51	7.05	33	>sp|P02671|FIBA_HUMAN Fibrinogen alpha chain OS=Homo sapiens OX=9606 GN=FGA PE=1 SV=2	17847		controllerType=0 controllerNumber=1 scan=14175	113.24
14405:5	5	R.GSAGHWTSESSVSGSTGQWHSESGSFRPDSPGSGNARPNNPDWGTFEEVSGNVSPGTR.R			1195.74	5	5974.66	5974.63	0	3.8	368	Specific	531.43	165.07	165.07	8.36	33	>sp|P02671|FIBA_HUMAN Fibrinogen alpha chain OS=Homo sapiens OX=9606 GN=FGA PE=1 SV=2	17847		controllerType=0 controllerNumber=1 scan=14580	117.155
14851:5	5	R.GSAGHWTSESSVSGSTGQWHSESGSFRPDSPGSGNARPNNPDWGTFEEVSGNVSPGTR.R			1195.74	5	5974.65	5974.63	0	2.8	368	Specific	538.37	206.31	206.31	7.89	33	>sp|P02671|FIBA_HUMAN Fibrinogen alpha chain OS=Homo sapiens OX=9606 GN=FGA PE=1 SV=2	17847		controllerType=0 controllerNumber=1 scan=15071	121.979
15511:5	5	R.GSAGHWTSESSVSGSTGQWHSESGSFRPDSPGSGNARPNNPDWGTFEEVSGNVSPGTR.R			1195.73	5	5974.64	5974.63	0	0.4	368	Specific	545.98	208.62	208.62	6.57	33	>sp|P02671|FIBA_HUMAN Fibrinogen alpha chain OS=Homo sapiens OX=9606 GN=FGA PE=1 SV=2	17847		controllerType=0 controllerNumber=1 scan=15797	129.177
13859:5	5	R.GSAGHWTSESSVSGSTGQWHSESGSFRPDSPGSGNARPNNPDWGTFEEVSGNVSPGTR.R			1195.74	5	5974.65	5974.63	0	3.5	368	Specific	548.81	153.52	153.52	8.47	33	>sp|P02671|FIBA_HUMAN Fibrinogen alpha chain OS=Homo sapiens OX=9606 GN=FGA PE=1 SV=2	17847		controllerType=0 controllerNumber=1 scan=13979	111.314
14975:5	5	R.GSAGHWTSESSVSGSTGQWHSESGSFRPDSPGSGNARPNNPDWGTFEEVSGNVSPGTR.R			1195.73	5	5974.64	5974.63	0	0.8	368	Specific	554.77	192.19	192.19	6.56	33	>sp|P02671|FIBA_HUMAN Fibrinogen alpha chain OS=Homo sapiens OX=9606 GN=FGA PE=1 SV=2	17847		controllerType=0 controllerNumber=1 scan=15207	123.322
14547:5	5	R.GSAGHWTSESSVSGSTGQWHSESGSFRPDSPGSGNARPNNPDWGTFEEVSGNVSPGTR.R			1195.74	5	5974.66	5974.63	0	3.9	368	Specific	559.1	209.68	209.68	8.66	33	>sp|P02671|FIBA_HUMAN Fibrinogen alpha chain OS=Homo sapiens OX=9606 GN=FGA PE=1 SV=2	17847		controllerType=0 controllerNumber=1 scan=14736	118.694
15887:5	5	R.GSAGHWTSESSVSGSTGQWHSESGSFRPDSPGSGNARPNNPDWGTFEEVSGNVSPGTR.R			1195.74	5	5974.65	5974.63	0	3.2	368	Specific	582.17	240.8	240.8	9.98	33	>sp|P02671|FIBA_HUMAN Fibrinogen alpha chain OS=Homo sapiens OX=9606 GN=FGA PE=1 SV=2	17847		controllerType=0 controllerNumber=1 scan=16210	133.277
14225:5	5	R.GSAGHWTSESSVSGSTGQWHSESGSFRPDSPGSGNARPNNPDWGTFEEVSGNVSPGTR.R			1195.74	5	5974.66	5974.63	0	3.8	368	Specific	691.82	359.79	359.79	12.66	33	>sp|P02671|FIBA_HUMAN Fibrinogen alpha chain OS=Homo sapiens OX=9606 GN=FGA PE=1 SV=2	17847		controllerType=0 controllerNumber=1 scan=14382	115.203
09350:6	5	R.GSAGHWTSESSVSGSTGQWHSESGSFRPDSPGSGNARPNNPDWGTFEEVSGNVSPGTR.R			996.615	6	5974.65	5974.63	0	3.3	368	Specific	769.59	683.75	683.75	16.32	33	>sp|P02671|FIBA_HUMAN Fibrinogen alpha chain OS=Homo sapiens OX=9606 GN=FGA PE=1 SV=2	17847		controllerType=0 controllerNumber=1 scan=9019	75.5164
09405:5	5	R.GSAGHWTSESSVSGSTGQWHSESGSFRPDSPGSGNARPNNPDWGTFEEVSGNVSPGTR.R			1195.74	5	5974.66	5974.63	0	3.8	368	Specific	782.95	511.77	511.77	16.73	33	>sp|P02671|FIBA_HUMAN Fibrinogen alpha chain OS=Homo sapiens OX=9606 GN=FGA PE=1 SV=2	17847		controllerType=0 controllerNumber=1 scan=9080	75.9064
09345:5	5	R.GSAGHWTSESSVSGSTGQWHSESGSFRPDSPGSGNARPNNPDWGTFEEVSGNVSPGTR.R			1195.74	5	5974.66	5974.63	0	3.7	368	Specific	789.04	521.23	521.23	16.73	33	>sp|P02671|FIBA_HUMAN Fibrinogen alpha chain OS=Homo sapiens OX=9606 GN=FGA PE=1 SV=2	17847		controllerType=0 controllerNumber=1 scan=9014	75.4863
16889:5	5	R.GSAGHWTSESSVSGSTGQWHSESGSFRPDSPGSGNARPNNPDWGTFEEVSGN[+0.984]VSPGTR.R		N[+1]	1195.94	5	5975.66	5975.62	0	7.1	368	Specific	343.72	30.53	10.65	2.3	33	>sp|P02671|FIBA_HUMAN Fibrinogen alpha chain OS=Homo sapiens OX=9606 GN=FGA PE=1 SV=2	17847		controllerType=0 controllerNumber=1 scan=17295	144.058
17349:5	5	R.GSAGHWTSESSVSGSTGQWHSESGSFRPDSPGSGN[+0.984]ARPNNPDWGTFEEVSGNVSPGTR.R		N[+1]	1195.94	5	5975.66	5975.62	0	7.2	368	Specific	352.3	56.73	14.45	2.44	33	>sp|P02671|FIBA_HUMAN Fibrinogen alpha chain OS=Homo sapiens OX=9606 GN=FGA PE=1 SV=2	17847		controllerType=0 controllerNumber=1 scan=17792	148.991
16381:5	5	R.GSAGHWTSESSVSGSTGQWHSESGSFRPDSPGSGN[+0.984]ARPNNPDWGTFEEVSGNVSPGTR.R		N[+1]	1195.94	5	5975.65	5975.62	0	6.2	368	Specific	355.81	27.31	0.9	2.96	33	>sp|P02671|FIBA_HUMAN Fibrinogen alpha chain OS=Homo sapiens OX=9606 GN=FGA PE=1 SV=2	17847		controllerType=0 controllerNumber=1 scan=16745	138.584
15033:5	5	R.GSAGHWTSESSVSGSTGQWHSESGSFRPDSPGSGNARPNN[+0.984]PDWGTFEEVSGNVSPGTR.R		N[+1]	1195.94	5	5975.65	5975.62	0	5.7	368	Specific	384.41	38.39	13.67	4.36	33	>sp|P02671|FIBA_HUMAN Fibrinogen alpha chain OS=Homo sapiens OX=9606 GN=FGA PE=1 SV=2	17847		controllerType=0 controllerNumber=1 scan=15271	123.955
15217:5	5	R.GSAGHWTSESSVSGSTGQWHSESGSFRPDSPGSGN[+0.984]ARPNNPDWGTFEEVSGNVSPGTR.R		N[+1]	1195.94	5	5975.65	5975.62	0	6.1	368	Specific	421.7	75.76	15.66	5.05	33	>sp|P02671|FIBA_HUMAN Fibrinogen alpha chain OS=Homo sapiens OX=9606 GN=FGA PE=1 SV=2	17847		controllerType=0 controllerNumber=1 scan=15473	125.959
15155:5	5	R.GSAGHWTSESSVSGSTGQWHSESGSFRPDSPGSGN[+0.984]ARPNNPDWGTFEEVSGNVSPGTR.R		N[+1]	1195.94	5	5975.65	5975.62	0	4.9	368	Specific	433.3	68.57	6.49	6.35	33	>sp|P02671|FIBA_HUMAN Fibrinogen alpha chain OS=Homo sapiens OX=9606 GN=FGA PE=1 SV=2	17847		controllerType=0 controllerNumber=1 scan=15405	125.288
14671:5	5	R.GSAGHWTSESSVSGSTGQWHSESGSFRPDSPGSGNARPN[+0.984]NPDWGTFEEVSGNVSPGTR.R		N[+1]	1195.93	5	5975.64	5975.62	0	3.7	368	Specific	441.22	137.25	0	7.48	33	>sp|P02671|FIBA_HUMAN Fibrinogen alpha chain OS=Homo sapiens OX=9606 GN=FGA PE=1 SV=2	17847		controllerType=0 controllerNumber=1 scan=14873	120.019
13297:4	5	R.PDSPGSGNARPNNPDWGTFEEVSGN[+1581.555]VSPGTR.R	HexNAc(3)Hex(6)	N[+1582]	1195.75	4	4779.97	4780	0	-6.1	395	Specific	304.8	56.05	56.05	0.99	33	>sp|P02671|FIBA_HUMAN Fibrinogen alpha chain OS=Homo sapiens OX=9606 GN=FGA PE=1 SV=2	17847		controllerType=0 controllerNumber=1 scan=13361	105.459
12871:4	5	R.PDSPGSGN[+0.984]ARPNNPDWGTFEEVSGN[+1581.555]VSPGTR.R	HexNAc(3)Hex(6)	N[+1][+1582]	1196	4	4780.97	4780.99	0	-2.6	395	Specific	206.93	46.94	2.77	0.25	33	>sp|P02671|FIBA_HUMAN Fibrinogen alpha chain OS=Homo sapiens OX=9606 GN=FGA PE=1 SV=2	17847		controllerType=0 controllerNumber=1 scan=12893	101.191
13171:4	5	R.PDSPGSGNARPN[+0.984]NPDWGTFEEVSGN[+1581.555]VSPGTR.R	HexNAc(3)Hex(6)	N[+1][+1582]	1196	4	4780.97	4780.99	0	-3.4	395	Specific	219.77	23.57	7.18	0.21	33	>sp|P02671|FIBA_HUMAN Fibrinogen alpha chain OS=Homo sapiens OX=9606 GN=FGA PE=1 SV=2	17847		controllerType=0 controllerNumber=1 scan=13223	104.166
13233:4	5	R.PDSPGSGNARPNN[+0.984]PDWGTFEEVSGN[+1581.555]VSPGTR.R	HexNAc(3)Hex(6)	N[+1][+1582]	1196	4	4780.97	4780.99	0	-2.9	395	Specific	237.54	5.64	5.64	0.46	33	>sp|P02671|FIBA_HUMAN Fibrinogen alpha chain OS=Homo sapiens OX=9606 GN=FGA PE=1 SV=2	17847		controllerType=0 controllerNumber=1 scan=13291	104.794
14349:4	5	R.PDSPGSGNARPN[+0.984]NPDWGTFEEVSGN[+1581.555]VSPGTR.R	HexNAc(3)Hex(6)	N[+1][+1582]	1196	4	4780.99	4780.99	0	0.7	395	Specific	239.46	15.02	3.25	0.3	33	>sp|P02671|FIBA_HUMAN Fibrinogen alpha chain OS=Homo sapiens OX=9606 GN=FGA PE=1 SV=2	17847		controllerType=0 controllerNumber=1 scan=14518	116.546
12995:4	5	R.PDSPGSGN[+0.984]ARPNNPDWGTFEEVSGN[+1581.555]VSPGTR.R	HexNAc(3)Hex(6)	N[+1][+1582]	1196	4	4780.97	4780.99	0	-3.2	395	Specific	243.85	48.29	31.19	0.96	33	>sp|P02671|FIBA_HUMAN Fibrinogen alpha chain OS=Homo sapiens OX=9606 GN=FGA PE=1 SV=2	17847		controllerType=0 controllerNumber=1 scan=13029	102.358
10104:2	5	R.PNNPDWGTFEEVSGNVSPGTR.R			1130.52	2	2260.03	2260.03	0	2.6	405	Specific	640.6	587.32	587.32	12.33	33	>sp|P02671|FIBA_HUMAN Fibrinogen alpha chain OS=Homo sapiens OX=9606 GN=FGA PE=1 SV=2	17847		controllerType=0 controllerNumber=1 scan=9849	80.4694
10103:2	5	R.PNNPDWGTFEEVSGNVSPGTR.R			1130.52	2	2260.03	2260.03	0	2.6	405	Specific	734.57	661.11	661.11	14.33	33	>sp|P02671|FIBA_HUMAN Fibrinogen alpha chain OS=Homo sapiens OX=9606 GN=FGA PE=1 SV=2	17847		controllerType=0 controllerNumber=1 scan=9848	80.4607
12496:3	5	K.EVVTSEDGSDC[+57.021]PEAMDLGTLSGIGTLDGFR.H		C[+57]	1043.48	3	3128.41	3128.4	0	3.6	481	Specific	662.56	591.34	591.34	13.09	33	>sp|P02671|FIBA_HUMAN Fibrinogen alpha chain OS=Homo sapiens OX=9606 GN=FGA PE=1 SV=2	17847		controllerType=0 controllerNumber=1 scan=12480	97.8152
12495:3	5	K.EVVTSEDGSDC[+57.021]PEAMDLGTLSGIGTLDGFR.H		C[+57]	1043.48	3	3128.41	3128.4	0	3.6	481	Specific	927.73	804.89	804.89	18.09	33	>sp|P02671|FIBA_HUMAN Fibrinogen alpha chain OS=Homo sapiens OX=9606 GN=FGA PE=1 SV=2	17847		controllerType=0 controllerNumber=1 scan=12479	97.8046
07545:2	5	R.HRHPDEAAFFDTASTGK.T			943.945	2	1886.88	1886.88	0	2.6	511	Specific	307.85	260.08	260.08	5.67	33	>sp|P02671|FIBA_HUMAN Fibrinogen alpha chain OS=Homo sapiens OX=9606 GN=FGA PE=1 SV=2	17847		controllerType=0 controllerNumber=1 scan=7038	63.5652
07546:2	5	R.HRHPDEAAFFDTASTGK.T			943.945	2	1886.88	1886.88	0	2.6	511	Specific	455.01	331.24	331.24	6.14	33	>sp|P02671|FIBA_HUMAN Fibrinogen alpha chain OS=Homo sapiens OX=9606 GN=FGA PE=1 SV=2	17847		controllerType=0 controllerNumber=1 scan=7039	63.5758
07388:2	5	R.HRHPDEAAFFDTASTGK.T			943.945	2	1886.88	1886.88	0	2.8	511	Specific	542.72	447.98	447.98	8.85	33	>sp|P02671|FIBA_HUMAN Fibrinogen alpha chain OS=Homo sapiens OX=9606 GN=FGA PE=1 SV=2	17847		controllerType=0 controllerNumber=1 scan=6866	62.5365
07387:2	5	R.HRHPDEAAFFDTASTGK.T			943.945	2	1886.88	1886.88	0	2.8	511	Specific	613.02	494.14	494.14	11.54	33	>sp|P02671|FIBA_HUMAN Fibrinogen alpha chain OS=Homo sapiens OX=9606 GN=FGA PE=1 SV=2	17847		controllerType=0 controllerNumber=1 scan=6865	62.5272
13868:2	5	K.TFPGFFSPMLGEFVSETESR.G			1133.03	2	2265.06	2265.05	0	2.9	528	Specific	324.1	318.09	318.09	7.14	33	>sp|P02671|FIBA_HUMAN Fibrinogen alpha chain OS=Homo sapiens OX=9606 GN=FGA PE=1 SV=2	17847		controllerType=0 controllerNumber=1 scan=13989	111.415
13888:2	5	K.TFPGFFSPMLGEFVSETESR.G			1133.03	2	2265.06	2265.05	0	3.3	528	Specific	503.79	491.1	491.1	10.22	33	>sp|P02671|FIBA_HUMAN Fibrinogen alpha chain OS=Homo sapiens OX=9606 GN=FGA PE=1 SV=2	17847		controllerType=0 controllerNumber=1 scan=14011	111.628
13867:2	5	K.TFPGFFSPMLGEFVSETESR.G			1133.03	2	2265.06	2265.05	0	2.9	528	Specific	596.52	536.41	536.41	11.33	33	>sp|P02671|FIBA_HUMAN Fibrinogen alpha chain OS=Homo sapiens OX=9606 GN=FGA PE=1 SV=2	17847		controllerType=0 controllerNumber=1 scan=13988	111.4
13887:2	5	K.TFPGFFSPMLGEFVSETESR.G			1133.03	2	2265.06	2265.05	0	3.3	528	Specific	700.78	639.73	639.73	14.8	33	>sp|P02671|FIBA_HUMAN Fibrinogen alpha chain OS=Homo sapiens OX=9606 GN=FGA PE=1 SV=2	17847		controllerType=0 controllerNumber=1 scan=14010	111.617
13607:2	5	K.TFPGFFSPM[+15.995]LGEFVSETESR.G		M[+16]	1141.03	2	2281.06	2281.05	0	4.1	528	Specific	289.43	150.89	150.89	6.14	33	>sp|P02671|FIBA_HUMAN Fibrinogen alpha chain OS=Homo sapiens OX=9606 GN=FGA PE=1 SV=2	17847		controllerType=0 controllerNumber=1 scan=13702	108.643
07306:2	5	K.ESSSHHPGIAEFPSR.G			819.39	2	1637.77	1637.77	0	3.5	559	Specific	429.25	330.91	330.91	8.14	33	>sp|P02671|FIBA_HUMAN Fibrinogen alpha chain OS=Homo sapiens OX=9606 GN=FGA PE=1 SV=2	17847		controllerType=0 controllerNumber=1 scan=6775	62.0093
07305:2	5	K.ESSSHHPGIAEFPSR.G			819.39	2	1637.77	1637.77	0	3.5	559	Specific	474.85	344.12	344.12	8.5	33	>sp|P02671|FIBA_HUMAN Fibrinogen alpha chain OS=Homo sapiens OX=9606 GN=FGA PE=1 SV=2	17847		controllerType=0 controllerNumber=1 scan=6774	62.0009
07014:2	5	K.ESSSHHPGIAEFPSR.G			819.389	2	1637.77	1637.77	0	3	559	Specific	504.94	369.63	369.63	8.45	33	>sp|P02671|FIBA_HUMAN Fibrinogen alpha chain OS=Homo sapiens OX=9606 GN=FGA PE=1 SV=2	17847		controllerType=0 controllerNumber=1 scan=6454	60.1968
06987:2	5	K.ESSSHHPGIAEFPSR.G			819.39	2	1637.77	1637.77	0	3.2	559	Specific	603.91	509.26	509.26	12.8	33	>sp|P02671|FIBA_HUMAN Fibrinogen alpha chain OS=Homo sapiens OX=9606 GN=FGA PE=1 SV=2	17847		controllerType=0 controllerNumber=1 scan=6425	60.0347
07013:2	5	K.ESSSHHPGIAEFPSR.G			819.389	2	1637.77	1637.77	0	3	559	Specific	643.94	514.3	514.3	12.32	33	>sp|P02671|FIBA_HUMAN Fibrinogen alpha chain OS=Homo sapiens OX=9606 GN=FGA PE=1 SV=2	17847		controllerType=0 controllerNumber=1 scan=6453	60.1891
06988:2	5	K.ESSSHHPGIAEFPSR.G			819.39	2	1637.77	1637.77	0	3.2	559	Specific	798.84	505.98	505.98	15.8	33	>sp|P02671|FIBA_HUMAN Fibrinogen alpha chain OS=Homo sapiens OX=9606 GN=FGA PE=1 SV=2	17847		controllerType=0 controllerNumber=1 scan=6426	60.0436
05898:2	5	K.MADEAGSEADHEGTHSTK.R			936.891	2	1872.77	1872.77	0	4.3	603	Specific	443.46	400.52	400.52	10	33	>sp|P02671|FIBA_HUMAN Fibrinogen alpha chain OS=Homo sapiens OX=9606 GN=FGA PE=1 SV=2	17847		controllerType=0 controllerNumber=1 scan=5231	52.0984
05734:2	5	K.MADEAGSEADHEGTHSTK.R			936.891	2	1872.77	1872.77	0	4.1	603	Specific	661.54	534.92	534.92	13.93	33	>sp|P02671|FIBA_HUMAN Fibrinogen alpha chain OS=Homo sapiens OX=9606 GN=FGA PE=1 SV=2	17847		controllerType=0 controllerNumber=1 scan=5051	50.7
05897:2	5	K.MADEAGSEADHEGTHSTK.R			936.891	2	1872.77	1872.77	0	4.3	603	Specific	682.63	602.25	602.25	13.76	33	>sp|P02671|FIBA_HUMAN Fibrinogen alpha chain OS=Homo sapiens OX=9606 GN=FGA PE=1 SV=2	17847		controllerType=0 controllerNumber=1 scan=5230	52.0838
05733:2	5	K.MADEAGSEADHEGTHSTK.R			936.891	2	1872.77	1872.77	0	4.1	603	Specific	689.04	575.85	575.85	13.93	33	>sp|P02671|FIBA_HUMAN Fibrinogen alpha chain OS=Homo sapiens OX=9606 GN=FGA PE=1 SV=2	17847		controllerType=0 controllerNumber=1 scan=5050	50.6895
05754:2	5	K.MADEAGSEADHEGTHSTK.R			936.89	2	1872.77	1872.77	0	3.4	603	Specific	739.64	691.15	691.15	14.93	33	>sp|P02671|FIBA_HUMAN Fibrinogen alpha chain OS=Homo sapiens OX=9606 GN=FGA PE=1 SV=2	17847		controllerType=0 controllerNumber=1 scan=5073	50.881
05753:2	5	K.MADEAGSEADHEGTHSTK.R			936.89	2	1872.77	1872.77	0	3.4	603	Specific	788.6	686.29	686.29	15.93	33	>sp|P02671|FIBA_HUMAN Fibrinogen alpha chain OS=Homo sapiens OX=9606 GN=FGA PE=1 SV=2	17847		controllerType=0 controllerNumber=1 scan=5072	50.8717
05793:2	5	K.MADEAGSEADHEGTHSTK.R			936.89	2	1872.77	1872.77	0	3.9	603	Specific	793	662.91	662.91	15.93	33	>sp|P02671|FIBA_HUMAN Fibrinogen alpha chain OS=Homo sapiens OX=9606 GN=FGA PE=1 SV=2	17847		controllerType=0 controllerNumber=1 scan=5116	51.1612
05794:2	5	K.MADEAGSEADHEGTHSTK.R			936.89	2	1872.77	1872.77	0	3.9	603	Specific	887.49	727.54	727.54	17.93	33	>sp|P02671|FIBA_HUMAN Fibrinogen alpha chain OS=Homo sapiens OX=9606 GN=FGA PE=1 SV=2	17847		controllerType=0 controllerNumber=1 scan=5117	51.1721
05728:2	5	K.M[+15.995]ADEAGSEADHEGTHSTK.R		M[+16]	944.889	2	1888.77	1888.76	0	4.8	603	Specific	147.87	8.72	8.72	2.3	33	>sp|P02671|FIBA_HUMAN Fibrinogen alpha chain OS=Homo sapiens OX=9606 GN=FGA PE=1 SV=2	17847		controllerType=0 controllerNumber=1 scan=5044	50.6358
05648:2	5	K.M[+15.995]ADEAGSEADHEGTHSTK.R		M[+16]	944.887	2	1888.77	1888.76	0	2.6	603	Specific	370.81	295.69	295.69	7.43	33	>sp|P02671|FIBA_HUMAN Fibrinogen alpha chain OS=Homo sapiens OX=9606 GN=FGA PE=1 SV=2	17847		controllerType=0 controllerNumber=1 scan=4956	49.9234
05727:2	5	K.M[+15.995]ADEAGSEADHEGTHSTK.R		M[+16]	944.889	2	1888.77	1888.76	0	4.8	603	Specific	387.45	387.45	387.45	9.75	33	>sp|P02671|FIBA_HUMAN Fibrinogen alpha chain OS=Homo sapiens OX=9606 GN=FGA PE=1 SV=2	17847		controllerType=0 controllerNumber=1 scan=5043	50.6208
05647:2	5	K.M[+15.995]ADEAGSEADHEGTHSTK.R		M[+16]	944.887	2	1888.77	1888.76	0	2.6	603	Specific	552.96	552.96	552.96	10.12	33	>sp|P02671|FIBA_HUMAN Fibrinogen alpha chain OS=Homo sapiens OX=9606 GN=FGA PE=1 SV=2	17847		controllerType=0 controllerNumber=1 scan=4955	49.9103
05584:2	5	K.M[+15.995]ADEAGSEADHEGTHSTK.R		M[+16]	944.888	2	1888.77	1888.76	0	3.4	603	Specific	796.65	707.94	707.94	15.93	33	>sp|P02671|FIBA_HUMAN Fibrinogen alpha chain OS=Homo sapiens OX=9606 GN=FGA PE=1 SV=2	17847		controllerType=0 controllerNumber=1 scan=4886	49.4387
05583:2	5	K.M[+15.995]ADEAGSEADHEGTHSTK.R		M[+16]	944.888	2	1888.77	1888.76	0	3.4	603	Specific	810.31	782.86	782.86	16.93	33	>sp|P02671|FIBA_HUMAN Fibrinogen alpha chain OS=Homo sapiens OX=9606 GN=FGA PE=1 SV=2	17847		controllerType=0 controllerNumber=1 scan=4885	49.4301
05692:2	5	K.MADEAGSEADHEGTHSTKR.G			1014.94	2	2028.87	2028.87	0	3.2	603	Specific	205.43	70.73	70.73	2.02	33	>sp|P02671|FIBA_HUMAN Fibrinogen alpha chain OS=Homo sapiens OX=9606 GN=FGA PE=1 SV=2	17847		controllerType=0 controllerNumber=1 scan=5004	50.27
05691:2	5	K.MADEAGSEADHEGTHSTKR.G			1014.94	2	2028.87	2028.87	0	3.2	603	Specific	583.57	556.08	556.08	11.01	33	>sp|P02671|FIBA_HUMAN Fibrinogen alpha chain OS=Homo sapiens OX=9606 GN=FGA PE=1 SV=2	17847		controllerType=0 controllerNumber=1 scan=5003	50.2603
08267:3	6	R.Q[-17.027]AQQMVQPQSPVAVSQSKPGC[+57.021]YDNGK.H		C[+57], Q[-17]	939.112	3	2815.32	2815.31	0	3.1	32	Specific	536.51	382.37	382.37	10.01	34	>sp|P02751|FINC_HUMAN Fibronectin OS=Homo sapiens OX=9606 GN=FN1 PE=1 SV=4	15815		controllerType=0 controllerNumber=1 scan=7828	68.1792
08268:3	6	R.Q[-17.027]AQQMVQPQSPVAVSQSKPGC[+57.021]YDNGK.H		C[+57], Q[-17]	939.112	3	2815.32	2815.31	0	3.1	32	Specific	664.16	659.94	659.94	13.52	34	>sp|P02751|FINC_HUMAN Fibronectin OS=Homo sapiens OX=9606 GN=FN1 PE=1 SV=4	15815		controllerType=0 controllerNumber=1 scan=7829	68.1888
07389:2	6	R.GFNC[+57.021]ESKPEAEETC[+57.021]FDK.Y		C[+57]*2	1024.43	2	2047.84	2047.84	0	3.2	84	Specific	600.02	489.17	489.17	13.08	34	>sp|P02751|FINC_HUMAN Fibronectin OS=Homo sapiens OX=9606 GN=FN1 PE=1 SV=4	15815		controllerType=0 controllerNumber=1 scan=6867	62.5387
07390:2	6	R.GFNC[+57.021]ESKPEAEETC[+57.021]FDK.Y		C[+57]*2	1024.43	2	2047.84	2047.84	0	3.2	84	Specific	623.19	541.24	541.24	13.08	34	>sp|P02751|FINC_HUMAN Fibronectin OS=Homo sapiens OX=9606 GN=FN1 PE=1 SV=4	15815		controllerType=0 controllerNumber=1 scan=6868	62.5474
07352:2	6	R.HTSVQTTSSGSGPFTDVR.A			932.448	2	1863.89	1863.88	0	3.4	273	Specific	659.23	445.55	445.55	14.08	34	>sp|P02751|FINC_HUMAN Fibronectin OS=Homo sapiens OX=9606 GN=FN1 PE=1 SV=4	15815		controllerType=0 controllerNumber=1 scan=6826	62.3004
07351:2	6	R.HTSVQTTSSGSGPFTDVR.A			932.448	2	1863.89	1863.88	0	3.4	273	Specific	663.54	503.47	503.47	14.08	34	>sp|P02751|FINC_HUMAN Fibronectin OS=Homo sapiens OX=9606 GN=FN1 PE=1 SV=4	15815		controllerType=0 controllerNumber=1 scan=6825	62.2917
11073:4	6	R.AAVYQPQPHPQPPPYGHC[+57.021]VTDSGVVYSVGMQWLK.T		C[+57]	949.215	4	3793.84	3793.83	0	3.5	291	Specific	451.89	378.6	378.6	7.51	34	>sp|P02751|FINC_HUMAN Fibronectin OS=Homo sapiens OX=9606 GN=FN1 PE=1 SV=4	15815		controllerType=0 controllerNumber=1 scan=10915	87.1732
11074:4	6	R.AAVYQPQPHPQPPPYGHC[+57.021]VTDSGVVYSVGMQWLK.T		C[+57]	949.215	4	3793.84	3793.83	0	3.5	291	Specific	559.54	559.54	559.54	9.58	34	>sp|P02751|FINC_HUMAN Fibronectin OS=Homo sapiens OX=9606 GN=FN1 PE=1 SV=4	15815		controllerType=0 controllerNumber=1 scan=10916	87.1835
07632:2	6	R.QDGHLWC[+57.021]STTSNYEQDQK.Y		C[+57]	1098.97	2	2196.93	2196.93	0	2.8	380	Specific	730.43	584.16	584.16	14.61	34	>sp|P02751|FINC_HUMAN Fibronectin OS=Homo sapiens OX=9606 GN=FN1 PE=1 SV=4	15815		controllerType=0 controllerNumber=1 scan=7130	64.108
07631:2	6	R.QDGHLWC[+57.021]STTSNYEQDQK.Y		C[+57]	1098.97	2	2196.93	2196.93	0	2.8	380	Specific	756.45	705.59	705.59	15.61	34	>sp|P02751|FINC_HUMAN Fibronectin OS=Homo sapiens OX=9606 GN=FN1 PE=1 SV=4	15815		controllerType=0 controllerNumber=1 scan=7129	64.0995
08459:2	6	R.Q[-17.027]DGHLWC[+57.021]STTSNYEQDQK.Y		C[+57], Q[-17]	1090.46	2	2179.91	2179.9	0	3.8	380	Specific	660.89	602.65	602.65	14.08	34	>sp|P02751|FINC_HUMAN Fibronectin OS=Homo sapiens OX=9606 GN=FN1 PE=1 SV=4	15815		controllerType=0 controllerNumber=1 scan=8039	69.4684
08460:2	6	R.Q[-17.027]DGHLWC[+57.021]STTSNYEQDQK.Y		C[+57], Q[-17]	1090.46	2	2179.91	2179.9	0	3.8	380	Specific	726.97	587.56	587.56	15.08	34	>sp|P02751|FINC_HUMAN Fibronectin OS=Homo sapiens OX=9606 GN=FN1 PE=1 SV=4	15815		controllerType=0 controllerNumber=1 scan=8040	69.4773
09730:5	6	R.GGNSNGALC[+57.021]HFPFLYNNHN[+1913.677]YTDC[+57.021]TSEGR.R	HexNAc(4)Hex(5)NeuAc(1)	C[+57]*2, N[+1914]	1024.02	5	5116.05	5116.03	0	4.1	412	Specific	298.6	275.02	275.02	6.65	34	>sp|P02751|FINC_HUMAN Fibronectin OS=Homo sapiens OX=9606 GN=FN1 PE=1 SV=4	15815		controllerType=0 controllerNumber=1 scan=9437	77.977
09708:4	6	R.GGNSNGALC[+57.021]HFPFLYNNHN[+1913.677]YTDC[+57.021]TSEGR.R	HexNAc(4)Hex(5)NeuAc(1)	C[+57]*2, N[+1914]	1279.77	4	5116.04	5116.03	0	3.2	412	Specific	449.33	321.41	321.41	8.54	34	>sp|P02751|FINC_HUMAN Fibronectin OS=Homo sapiens OX=9606 GN=FN1 PE=1 SV=4	15815		controllerType=0 controllerNumber=1 scan=9413	77.8376
09952:4	6	R.GGNSN[+0.984]GALC[+57.021]HFPFLYNNHN[+1913.677]YTDC[+57.021]TSEGR.R	HexNAc(4)Hex(5)NeuAc(1)	C[+57]*2, N[+1][+1914]	1280.01	4	5117.03	5117.01	0	3.4	412	Specific	111.65	111.65	12.11	5.44	34	>sp|P02751|FINC_HUMAN Fibronectin OS=Homo sapiens OX=9606 GN=FN1 PE=1 SV=4	15815		controllerType=0 controllerNumber=1 scan=9682	79.4715
10026:4	6	R.GGN[+0.984]SNGALC[+57.021]HFPFLYNNHN[+1913.677]YTDC[+57.021]TSEGR.R	HexNAc(4)Hex(5)NeuAc(1)	C[+57]*2, N[+1][+1914]	1280.01	4	5117.03	5117.01	0	3.5	412	Specific	123.47	123.47	14.28	5.18	34	>sp|P02751|FINC_HUMAN Fibronectin OS=Homo sapiens OX=9606 GN=FN1 PE=1 SV=4	15815		controllerType=0 controllerNumber=1 scan=9763	79.9581
09892:4	6	R.GGNSN[+0.984]GALC[+57.021]HFPFLYNNHN[+1913.677]YTDC[+57.021]TSEGR.R	HexNAc(4)Hex(5)NeuAc(1)	C[+57]*2, N[+1][+1914]	1280.01	4	5117.03	5117.01	0	3.2	412	Specific	364.22	364.22	0	8.52	34	>sp|P02751|FINC_HUMAN Fibronectin OS=Homo sapiens OX=9606 GN=FN1 PE=1 SV=4	15815		controllerType=0 controllerNumber=1 scan=9616	79.0453
10648:3	6	R.DQC[+57.021]IVDDITYNVN[+2204.772]DTFHK.R	HexNAc(4)Hex(5)NeuAc(2)	C[+57], N[+2205]	1467.93	3	4401.77	4401.76	0	2.5	516	Specific	133.04	37.4	37.4	3.72	34	>sp|P02751|FINC_HUMAN Fibronectin OS=Homo sapiens OX=9606 GN=FN1 PE=1 SV=4	15815		controllerType=0 controllerNumber=1 scan=10447	84.2548
10647:3	6	R.DQC[+57.021]IVDDITYNVN[+2204.772]DTFHK.R	HexNAc(4)Hex(5)NeuAc(2)	C[+57], N[+2205]	1467.93	3	4401.77	4401.76	0	2.5	516	Specific	135.8	50.3	50.3	2.45	34	>sp|P02751|FINC_HUMAN Fibronectin OS=Homo sapiens OX=9606 GN=FN1 PE=1 SV=4	15815		controllerType=0 controllerNumber=1 scan=10446	84.2465
10355:3	6	R.DQC[+57.021]IVDDITYNVN[+2059.735]DTFHK.R	HexNAc(4)Hex(5)Fuc(1)NeuAc(1)	C[+57], N[+2060]	1419.58	3	4256.74	4256.72	0	3.8	516	Specific	171.26	1.87	1.87	2.15	34	>sp|P02751|FINC_HUMAN Fibronectin OS=Homo sapiens OX=9606 GN=FN1 PE=1 SV=4	15815		controllerType=0 controllerNumber=1 scan=10125	82.1195
10381:3	6	R.DQC[+57.021]IVDDITYNVN[+1913.677]DTFHK.R	HexNAc(4)Hex(5)NeuAc(1)	C[+57], N[+1914]	1370.9	3	4110.68	4110.66	0	3.8	516	Specific	191.49	59.69	59.69	3.59	34	>sp|P02751|FINC_HUMAN Fibronectin OS=Homo sapiens OX=9606 GN=FN1 PE=1 SV=4	15815		controllerType=0 controllerNumber=1 scan=10154	82.2885
10652:4	6	R.DQC[+57.021]IVDDITYNVN[+2204.772]DTFHK.R	HexNAc(4)Hex(5)NeuAc(2)	C[+57], N[+2205]	1101.2	4	4401.77	4401.76	0	2.8	516	Specific	410.96	324.32	324.32	7.73	34	>sp|P02751|FINC_HUMAN Fibronectin OS=Homo sapiens OX=9606 GN=FN1 PE=1 SV=4	15815		controllerType=0 controllerNumber=1 scan=10452	84.2837
10382:3	6	R.DQC[+57.021]IVDDITYNVN[+1913.677]DTFHK.R	HexNAc(4)Hex(5)NeuAc(1)	C[+57], N[+1914]	1370.9	3	4110.68	4110.66	0	3.8	516	Specific	727.7	627.78	627.78	15.03	34	>sp|P02751|FINC_HUMAN Fibronectin OS=Homo sapiens OX=9606 GN=FN1 PE=1 SV=4	15815		controllerType=0 controllerNumber=1 scan=10155	82.298
07176:4	6	K.RHEEGHMLN[+2204.772]C[+57.021]TC[+57.021]FGQGR.G	HexNAc(4)Hex(5)NeuAc(2)	C[+57]*2, N[+2205]	1074.17	4	4293.67	4293.66	0	2.1	534	Specific	144.41	84.11	84.11	4.35	34	>sp|P02751|FINC_HUMAN Fibronectin OS=Homo sapiens OX=9606 GN=FN1 PE=1 SV=4	15815		controllerType=0 controllerNumber=1 scan=6632	61.2067
06919:3	6	K.RHEEGHMLN[+1913.677]C[+57.021]TC[+57.021]FGQGR.G	HexNAc(4)Hex(5)NeuAc(1)	C[+57]*2, N[+1914]	1334.86	3	4002.58	4002.57	0	2.4	534	Specific	152.67	19.79	19.79	1.94	34	>sp|P02751|FINC_HUMAN Fibronectin OS=Homo sapiens OX=9606 GN=FN1 PE=1 SV=4	15815		controllerType=0 controllerNumber=1 scan=6350	59.5811
06917:4	6	K.RHEEGHMLN[+1913.677]C[+57.021]TC[+57.021]FGQGR.G	HexNAc(4)Hex(5)NeuAc(1)	C[+57]*2, N[+1914]	1001.4	4	4002.58	4002.57	0	2.3	534	Specific	225.07	65.72	65.72	4.95	34	>sp|P02751|FINC_HUMAN Fibronectin OS=Homo sapiens OX=9606 GN=FN1 PE=1 SV=4	15815		controllerType=0 controllerNumber=1 scan=6348	59.5692
06920:3	6	K.RHEEGHMLN[+1913.677]C[+57.021]TC[+57.021]FGQGR.G	HexNAc(4)Hex(5)NeuAc(1)	C[+57]*2, N[+1914]	1334.86	3	4002.58	4002.57	0	2.4	534	Specific	289.07	212.67	193.76	6.79	34	>sp|P02751|FINC_HUMAN Fibronectin OS=Homo sapiens OX=9606 GN=FN1 PE=1 SV=4	15815		controllerType=0 controllerNumber=1 scan=6351	59.5895
06918:4	6	K.RHEEGHMLN[+1913.677]C[+57.021]TC[+57.021]FGQGR.G	HexNAc(4)Hex(5)NeuAc(1)	C[+57]*2, N[+1914]	1001.4	4	4002.58	4002.57	0	2.3	534	Specific	295.42	215.43	215.43	6.95	34	>sp|P02751|FINC_HUMAN Fibronectin OS=Homo sapiens OX=9606 GN=FN1 PE=1 SV=4	15815		controllerType=0 controllerNumber=1 scan=6349	59.5788
07215:3	6	R.HEEGHMLN[+1622.582]C[+57.021]TC[+57.021]FGQGR.G	HexNAc(4)Hex(5)	C[+57]*2, N[+1623]	1185.8	3	3555.38	3555.37	0	2.6	535	Specific	95.43	5.39	5.39	1.53	34	>sp|P02751|FINC_HUMAN Fibronectin OS=Homo sapiens OX=9606 GN=FN1 PE=1 SV=4	15815		controllerType=0 controllerNumber=1 scan=6675	61.4458
07216:3	6	R.HEEGHMLN[+1622.582]C[+57.021]TC[+57.021]FGQGR.G	HexNAc(4)Hex(5)	C[+57]*2, N[+1623]	1185.8	3	3555.38	3555.37	0	2.6	535	Specific	167.06	112.04	112.04	4.98	34	>sp|P02751|FINC_HUMAN Fibronectin OS=Homo sapiens OX=9606 GN=FN1 PE=1 SV=4	15815		controllerType=0 controllerNumber=1 scan=6676	61.4542
07475:3	6	R.HEEGHMLN[+1548.545]C[+57.021]TC[+57.021]FGQGR.G	HexNAc(3)Hex(4)NeuAc(1)	C[+57]*2, N[+1549]	1161.12	3	3481.34	3481.33	0	2.9	535	Specific	206.16	97.42	97.42	4.03	34	>sp|P02751|FINC_HUMAN Fibronectin OS=Homo sapiens OX=9606 GN=FN1 PE=1 SV=4	15815		controllerType=0 controllerNumber=1 scan=6961	63.0838
07198:3	6	R.HEEGHMLN[+1913.677]C[+57.021]TC[+57.021]FGQGR.G	HexNAc(4)Hex(5)NeuAc(1)	C[+57]*2, N[+1914]	1282.83	3	3846.48	3846.47	0	4.3	535	Specific	503.65	397.75	279.01	10.21	34	>sp|P02751|FINC_HUMAN Fibronectin OS=Homo sapiens OX=9606 GN=FN1 PE=1 SV=4	15815		controllerType=0 controllerNumber=1 scan=6657	61.3498
07474:3	6	R.HEEGHMLN[+1913.677]C[+57.021]TC[+57.021]FGQGR.G	HexNAc(4)Hex(5)NeuAc(1)	C[+57]*2, N[+1914]	1282.83	3	3846.48	3846.47	0	3.7	535	Specific	570.32	480.64	291.98	10.79	34	>sp|P02751|FINC_HUMAN Fibronectin OS=Homo sapiens OX=9606 GN=FN1 PE=1 SV=4	15815		controllerType=0 controllerNumber=1 scan=6960	63.0795
07476:3	6	R.HEEGHMLN[+1548.545]C[+57.021]TC[+57.021]FGQGR.G	HexNAc(3)Hex(4)NeuAc(1)	C[+57]*2, N[+1549]	1161.12	3	3481.34	3481.33	0	2.9	535	Specific	654.66	531.39	531.39	13.48	34	>sp|P02751|FINC_HUMAN Fibronectin OS=Homo sapiens OX=9606 GN=FN1 PE=1 SV=4	15815		controllerType=0 controllerNumber=1 scan=6962	63.0944
07200:4	6	R.HEEGHMLN[+1913.677]C[+57.021]TC[+57.021]FGQGR.G	HexNAc(4)Hex(5)NeuAc(1)	C[+57]*2, N[+1914]	962.376	4	3846.48	3846.47	0	3.7	535	Specific	683.68	573.8	392.17	13.9	34	>sp|P02751|FINC_HUMAN Fibronectin OS=Homo sapiens OX=9606 GN=FN1 PE=1 SV=4	15815		controllerType=0 controllerNumber=1 scan=6659	61.3606
07490:4	6	R.HEEGHMLN[+2204.772]C[+57.021]TC[+57.021]FGQGR.G	HexNAc(4)Hex(5)NeuAc(2)	C[+57]*2, N[+2205]	1035.15	4	4137.58	4137.56	0	3.7	535	Specific	687.98	543.82	543.82	13.9	34	>sp|P02751|FINC_HUMAN Fibronectin OS=Homo sapiens OX=9606 GN=FN1 PE=1 SV=4	15815		controllerType=0 controllerNumber=1 scan=6978	63.1897
06568:4	6	R.HEEGHM[+15.995]LN[+2245.799]C[+57.021]TC[+57.021]FGQGR.G	HexNAc(5)Hex(4)NeuAc(2)	C[+57]*2, M[+16], N[+2246]	1049.4	4	4194.59	4194.58	0	2.4	535	Specific	167.57	95.85	95.85	4.9	34	>sp|P02751|FINC_HUMAN Fibronectin OS=Homo sapiens OX=9606 GN=FN1 PE=1 SV=4	15815		controllerType=0 controllerNumber=1 scan=5964	57.1653
06978:3	6	R.HEEGHM[+15.995]LN[+2204.772]C[+57.021]TC[+57.021]FGQGR.G	HexNAc(4)Hex(5)NeuAc(2)	C[+57]*2, M[+16], N[+2205]	1385.2	3	4153.57	4153.56	0	3.6	535	Specific	202.68	96.46	96.46	5.42	34	>sp|P02751|FINC_HUMAN Fibronectin OS=Homo sapiens OX=9606 GN=FN1 PE=1 SV=4	15815		controllerType=0 controllerNumber=1 scan=6415	59.9835
06766:4	6	R.HEEGHM[+15.995]LN[+1913.677]C[+57.021]TC[+57.021]FGQGR.G	HexNAc(4)Hex(5)NeuAc(1)	C[+57]*2, M[+16], N[+1914]	966.375	4	3862.48	3862.46	0	4.1	535	Specific	270.55	177.42	177.42	7.03	34	>sp|P02751|FINC_HUMAN Fibronectin OS=Homo sapiens OX=9606 GN=FN1 PE=1 SV=4	15815		controllerType=0 controllerNumber=1 scan=6181	58.5747
06372:4	6	R.HEEGHM[+15.995]LN[+1954.704]C[+57.021]TC[+57.021]FGQGR.G	HexNAc(5)Hex(4)NeuAc(1)	C[+57]*2, M[+16], N[+1955]	976.63	4	3903.5	3903.49	0	2.8	535	Specific	272.71	93.34	93.34	6.25	34	>sp|P02751|FINC_HUMAN Fibronectin OS=Homo sapiens OX=9606 GN=FN1 PE=1 SV=4	15815		controllerType=0 controllerNumber=1 scan=5748	55.6746
06760:3	6	R.HEEGHM[+15.995]LN[+1913.677]C[+57.021]TC[+57.021]FGQGR.G	HexNAc(4)Hex(5)NeuAc(1)	C[+57]*2, M[+16], N[+1914]	1288.16	3	3862.48	3862.46	0	4	535	Specific	379.47	217.63	217.63	7.73	34	>sp|P02751|FINC_HUMAN Fibronectin OS=Homo sapiens OX=9606 GN=FN1 PE=1 SV=4	15815		controllerType=0 controllerNumber=1 scan=6175	58.5413
10948:4	6	R.GIGEWHC[+57.021]QPLQTYPSSSGPVEVFITETPSQPNSHPIQWNAPQPSHISK.Y		C[+57]	1338.4	4	5350.59	5350.57	0	4.2	593	Specific	193.48	193.48	193.48	4.99	34	>sp|P02751|FINC_HUMAN Fibronectin OS=Homo sapiens OX=9606 GN=FN1 PE=1 SV=4	15815		controllerType=0 controllerNumber=1 scan=10777	86.3173
10982:5	6	R.GIGEWHC[+57.021]QPLQTYPSSSGPVEVFITETPSQPNSHPIQWNAPQPSHISK.Y		C[+57]	1070.92	5	5350.58	5350.57	0	3.6	593	Specific	226.5	226.5	226.5	6	34	>sp|P02751|FINC_HUMAN Fibronectin OS=Homo sapiens OX=9606 GN=FN1 PE=1 SV=4	15815		controllerType=0 controllerNumber=1 scan=10815	86.5597
10922:5	6	R.GIGEWHC[+57.021]QPLQTYPSSSGPVEVFITETPSQPNSHPIQWNAPQPSHISK.Y		C[+57]	1070.92	5	5350.59	5350.57	0	4.2	593	Specific	524.65	524.65	524.65	9.52	34	>sp|P02751|FINC_HUMAN Fibronectin OS=Homo sapiens OX=9606 GN=FN1 PE=1 SV=4	15815		controllerType=0 controllerNumber=1 scan=10749	86.127
10981:5	6	R.GIGEWHC[+57.021]QPLQTYPSSSGPVEVFITETPSQPNSHPIQWNAPQPSHISK.Y		C[+57]	1070.92	5	5350.58	5350.57	0	3.6	593	Specific	579.54	442.99	442.99	9.49	34	>sp|P02751|FINC_HUMAN Fibronectin OS=Homo sapiens OX=9606 GN=FN1 PE=1 SV=4	15815		controllerType=0 controllerNumber=1 scan=10814	86.5512
10921:5	6	R.GIGEWHC[+57.021]QPLQTYPSSSGPVEVFITETPSQPNSHPIQWNAPQPSHISK.Y		C[+57]	1070.92	5	5350.59	5350.57	0	4.2	593	Specific	614.36	468.61	468.61	12.03	34	>sp|P02751|FINC_HUMAN Fibronectin OS=Homo sapiens OX=9606 GN=FN1 PE=1 SV=4	15815		controllerType=0 controllerNumber=1 scan=10748	86.1164
10947:4	6	R.GIGEWHC[+57.021]QPLQTYPSSSGPVEVFITETPSQPNSHPIQWNAPQPSHISK.Y		C[+57]	1338.4	4	5350.59	5350.57	0	4.2	593	Specific	921.26	742.94	742.94	18.08	34	>sp|P02751|FINC_HUMAN Fibronectin OS=Homo sapiens OX=9606 GN=FN1 PE=1 SV=4	15815		controllerType=0 controllerNumber=1 scan=10776	86.3089
09762:3	6	K.GLKPGVVYEGQLISIQQYGHQEVTR.F			933.833	3	2799.49	2799.48	0	2.3	670	Specific	628.99	628.99	628.99	12.1	34	>sp|P02751|FINC_HUMAN Fibronectin OS=Homo sapiens OX=9606 GN=FN1 PE=1 SV=4	15815		controllerType=0 controllerNumber=1 scan=9473	78.1914
09761:3	6	K.GLKPGVVYEGQLISIQQYGHQEVTR.F			933.833	3	2799.49	2799.48	0	2.3	670	Specific	853.95	816.53	816.53	17.1	34	>sp|P02751|FINC_HUMAN Fibronectin OS=Homo sapiens OX=9606 GN=FN1 PE=1 SV=4	15815		controllerType=0 controllerNumber=1 scan=9472	78.1824
09075:2	6	R.VDVIPVNLPGEHGQR.L			815.442	2	1629.88	1629.87	0	3.6	939	Specific	597.9	461.24	461.24	11.96	34	>sp|P02751|FINC_HUMAN Fibronectin OS=Homo sapiens OX=9606 GN=FN1 PE=1 SV=4	15815		controllerType=0 controllerNumber=1 scan=8717	73.6761
09076:2	6	R.VDVIPVNLPGEHGQR.L			815.442	2	1629.88	1629.87	0	3.6	939	Specific	610.93	530.11	530.11	12.96	34	>sp|P02751|FINC_HUMAN Fibronectin OS=Homo sapiens OX=9606 GN=FN1 PE=1 SV=4	15815		controllerType=0 controllerNumber=1 scan=8718	73.6866
10960:3	6	K.LDAPTNLQFVN[+1913.677]ETDSTVLVR.W	HexNAc(4)Hex(5)NeuAc(1)	N[+1914]	1382.62	3	4145.84	4145.83	0	4.1	997	Specific	27.3	27.3	27.3	2.97	34	>sp|P02751|FINC_HUMAN Fibronectin OS=Homo sapiens OX=9606 GN=FN1 PE=1 SV=4	15815		controllerType=0 controllerNumber=1 scan=10790	86.3911
10958:3	6	K.LDAPTNLQFVN[+1548.545]ETDSTVLVR.W	HexNAc(3)Hex(4)NeuAc(1)	N[+1549]	1260.91	3	3780.72	3780.7	0	5.5	997	Specific	68.8	68.8	68.8	2.39	34	>sp|P02751|FINC_HUMAN Fibronectin OS=Homo sapiens OX=9606 GN=FN1 PE=1 SV=4	15815		controllerType=0 controllerNumber=1 scan=10788	86.3793
10941:3	6	K.LDAPTNLQFVN[+2221.788]ETDSTVLVR.W	HexNAc(4)Hex(6)Fuc(1)NeuAc(1)	N[+2222]	1485.33	3	4453.97	4453.94	0	6.8	997	Specific	97.87	51.97	51.97	1.08	34	>sp|P02751|FINC_HUMAN Fibronectin OS=Homo sapiens OX=9606 GN=FN1 PE=1 SV=4	15815		controllerType=0 controllerNumber=1 scan=10770	86.276
10995:3	6	K.LDAPTNLQFVN[+2204.772]ETDSTVLVR.W	HexNAc(4)Hex(5)NeuAc(2)	N[+2205]	1479.65	3	4436.94	4436.92	0	3.3	997	Specific	175.01	55.52	55.52	2.15	34	>sp|P02751|FINC_HUMAN Fibronectin OS=Homo sapiens OX=9606 GN=FN1 PE=1 SV=4	15815		controllerType=0 controllerNumber=1 scan=10829	86.635
10877:3	6	K.LDAPTNLQFVN[+2350.830]ETDSTVLVR.W	HexNAc(4)Hex(5)Fuc(1)NeuAc(2)	N[+2351]	1528.34	3	4583	4582.98	0	4.7	997	Specific	176.91	73.9	73.9	2.33	34	>sp|P02751|FINC_HUMAN Fibronectin OS=Homo sapiens OX=9606 GN=FN1 PE=1 SV=4	15815		controllerType=0 controllerNumber=1 scan=10699	85.8005
10937:4	6	K.LDAPTNLQFVN[+2204.772]ETDSTVLVR.W	HexNAc(4)Hex(5)NeuAc(2)	N[+2205]	1109.99	4	4436.94	4436.92	0	3.2	997	Specific	215.85	87.08	87.08	3.61	34	>sp|P02751|FINC_HUMAN Fibronectin OS=Homo sapiens OX=9606 GN=FN1 PE=1 SV=4	15815		controllerType=0 controllerNumber=1 scan=10765	86.2419
10957:3	6	K.LDAPTNLQFVN[+1548.545]ETDSTVLVR.W	HexNAc(3)Hex(4)NeuAc(1)	N[+1549]	1260.91	3	3780.72	3780.7	0	5.5	997	Specific	224.67	83.88	83.88	3.51	34	>sp|P02751|FINC_HUMAN Fibronectin OS=Homo sapiens OX=9606 GN=FN1 PE=1 SV=4	15815		controllerType=0 controllerNumber=1 scan=10787	86.3704
10598:3	6	K.LDAPTNLQFVN[+1913.677]ETDSTVLVR.W	HexNAc(4)Hex(5)NeuAc(1)	N[+1914]	1382.62	3	4145.85	4145.83	0	4.4	997	Specific	234.75	229.1	229.1	6.34	34	>sp|P02751|FINC_HUMAN Fibronectin OS=Homo sapiens OX=9606 GN=FN1 PE=1 SV=4	15815		controllerType=0 controllerNumber=1 scan=10392	83.9147
10597:3	6	K.LDAPTNLQFVN[+1913.677]ETDSTVLVR.W	HexNAc(4)Hex(5)NeuAc(1)	N[+1914]	1382.62	3	4145.85	4145.83	0	4.4	997	Specific	235.38	93.98	93.98	4.74	34	>sp|P02751|FINC_HUMAN Fibronectin OS=Homo sapiens OX=9606 GN=FN1 PE=1 SV=4	15815		controllerType=0 controllerNumber=1 scan=10391	83.9063
10935:3	6	K.LDAPTNLQFVN[+2204.772]ETDSTVLVR.W	HexNAc(4)Hex(5)NeuAc(2)	N[+2205]	1479.65	3	4436.94	4436.92	0	4	997	Specific	281.97	153.25	153.25	5.89	34	>sp|P02751|FINC_HUMAN Fibronectin OS=Homo sapiens OX=9606 GN=FN1 PE=1 SV=4	15815		controllerType=0 controllerNumber=1 scan=10763	86.2295
10959:3	6	K.LDAPTNLQFVN[+1913.677]ETDSTVLVR.W	HexNAc(4)Hex(5)NeuAc(1)	N[+1914]	1382.62	3	4145.84	4145.83	0	4.1	997	Specific	283.44	71.16	71.16	4.93	34	>sp|P02751|FINC_HUMAN Fibronectin OS=Homo sapiens OX=9606 GN=FN1 PE=1 SV=4	15815		controllerType=0 controllerNumber=1 scan=10789	86.3824
10961:2	6	K.LDAPTNLQFVN[+203.079]ETDSTVLVR.W	HexNAc(1)	N[+203]	1218.12	2	2435.24	2435.23	0	4.3	997	Specific	369.33	205.7	205.7	7.41	34	>sp|P02751|FINC_HUMAN Fibronectin OS=Homo sapiens OX=9606 GN=FN1 PE=1 SV=4	15815		controllerType=0 controllerNumber=1 scan=10792	86.4006
10962:2	6	K.LDAPTNLQFVN[+203.079]ETDSTVLVR.W	HexNAc(1)	N[+203]	1218.12	2	2435.24	2435.23	0	4.3	997	Specific	528.86	528.86	528.86	10.14	34	>sp|P02751|FINC_HUMAN Fibronectin OS=Homo sapiens OX=9606 GN=FN1 PE=1 SV=4	15815		controllerType=0 controllerNumber=1 scan=10793	86.4121
10936:3	6	K.LDAPTNLQFVN[+2204.772]ETDSTVLVR.W	HexNAc(4)Hex(5)NeuAc(2)	N[+2205]	1479.65	3	4436.94	4436.92	0	4	997	Specific	680.03	570.4	570.4	13.53	34	>sp|P02751|FINC_HUMAN Fibronectin OS=Homo sapiens OX=9606 GN=FN1 PE=1 SV=4	15815		controllerType=0 controllerNumber=1 scan=10764	86.2385
10938:4	6	K.LDAPTNLQFVN[+2204.772]ETDSTVLVR.W	HexNAc(4)Hex(5)NeuAc(2)	N[+2205]	1109.99	4	4436.94	4436.92	0	3.2	997	Specific	725.45	678.4	678.4	14.44	34	>sp|P02751|FINC_HUMAN Fibronectin OS=Homo sapiens OX=9606 GN=FN1 PE=1 SV=4	15815		controllerType=0 controllerNumber=1 scan=10766	86.252
08312:3	6	R.TEIDKPSQMQVTDVQDNSISVK.W			821.41	3	2462.22	2462.21	0	3.1	1540	Specific	636.36	636.36	636.36	12.33	34	>sp|P02751|FINC_HUMAN Fibronectin OS=Homo sapiens OX=9606 GN=FN1 PE=1 SV=4	15815		controllerType=0 controllerNumber=1 scan=7878	68.4731
08311:3	6	R.TEIDKPSQMQVTDVQDNSISVK.W			821.41	3	2462.22	2462.21	0	3.1	1540	Specific	795.54	754.07	754.07	15.33	34	>sp|P02751|FINC_HUMAN Fibronectin OS=Homo sapiens OX=9606 GN=FN1 PE=1 SV=4	15815		controllerType=0 controllerNumber=1 scan=7877	68.4644
11712:2	6	K.EINLAPDSSSVVVSGLMVATK.Y			1059.07	2	2117.13	2117.12	0	4.6	1767	Specific	480.73	404.09	404.09	9.95	34	>sp|P02751|FINC_HUMAN Fibronectin OS=Homo sapiens OX=9606 GN=FN1 PE=1 SV=4	15815		controllerType=0 controllerNumber=1 scan=11618	91.874
11711:2	6	K.EINLAPDSSSVVVSGLMVATK.Y			1059.07	2	2117.13	2117.12	0	4.6	1767	Specific	681.02	548.41	548.41	13.64	34	>sp|P02751|FINC_HUMAN Fibronectin OS=Homo sapiens OX=9606 GN=FN1 PE=1 SV=4	15815		controllerType=0 controllerNumber=1 scan=11617	91.8607
06855:2	6	R.RPGGEPSPEGTTGQSYNQYSQR.Y			1198.55	2	2396.09	2396.09	0	3.4	2335	Specific	654.44	601.2	601.2	13.86	34	>sp|P02751|FINC_HUMAN Fibronectin OS=Homo sapiens OX=9606 GN=FN1 PE=1 SV=4	15815		controllerType=0 controllerNumber=1 scan=6279	59.1299
06856:2	6	R.RPGGEPSPEGTTGQSYNQYSQR.Y			1198.55	2	2396.09	2396.09	0	3.4	2335	Specific	761.93	596.9	596.9	15.51	34	>sp|P02751|FINC_HUMAN Fibronectin OS=Homo sapiens OX=9606 GN=FN1 PE=1 SV=4	15815		controllerType=0 controllerNumber=1 scan=6280	59.1383
11300:2	7	K.HYYIGIIETTWDYASDHGEK.K			1199.56	2	2398.11	2398.1	0	3.7	23	Specific	389.85	275.93	275.93	7.77	38	>sp|P00450|CERU_HUMAN Ceruloplasmin OS=Homo sapiens OX=9606 GN=CP PE=1 SV=1	6003		controllerType=0 controllerNumber=1 scan=11164	88.8816
11299:2	7	K.HYYIGIIETTWDYASDHGEK.K			1199.56	2	2398.11	2398.1	0	3.7	23	Specific	569.46	466.93	466.93	10.54	38	>sp|P00450|CERU_HUMAN Ceruloplasmin OS=Homo sapiens OX=9606 GN=CP PE=1 SV=1	6003		controllerType=0 controllerNumber=1 scan=11163	88.8672
11338:3	7	K.HYYIGIIETTWDYASDHGEK.K			800.041	3	2398.11	2398.1	0	3.8	23	Specific	615.03	520.25	520.25	12.86	38	>sp|P00450|CERU_HUMAN Ceruloplasmin OS=Homo sapiens OX=9606 GN=CP PE=1 SV=1	6003		controllerType=0 controllerNumber=1 scan=11206	89.1694
11274:3	7	K.HYYIGIIETTWDYASDHGEK.K			800.04	3	2398.11	2398.1	0	2.8	23	Specific	769.84	629.99	629.99	15.38	38	>sp|P00450|CERU_HUMAN Ceruloplasmin OS=Homo sapiens OX=9606 GN=CP PE=1 SV=1	6003		controllerType=0 controllerNumber=1 scan=11136	88.6757
11337:3	7	K.HYYIGIIETTWDYASDHGEK.K			800.041	3	2398.11	2398.1	0	3.8	23	Specific	950.86	854.78	854.78	19.86	38	>sp|P00450|CERU_HUMAN Ceruloplasmin OS=Homo sapiens OX=9606 GN=CP PE=1 SV=1	6003		controllerType=0 controllerNumber=1 scan=11205	89.1596
11273:3	7	K.HYYIGIIETTWDYASDHGEK.K			800.04	3	2398.11	2398.1	0	2.8	23	Specific	965.62	900.14	900.14	19.38	38	>sp|P00450|CERU_HUMAN Ceruloplasmin OS=Homo sapiens OX=9606 GN=CP PE=1 SV=1	6003		controllerType=0 controllerNumber=1 scan=11135	88.6671
08716:2	7	K.LISVDTEHSNIYLQNGPDR.I			1086.04	2	2171.08	2171.07	0	3.4	44	Specific	629.16	536.75	536.75	13.08	38	>sp|P00450|CERU_HUMAN Ceruloplasmin OS=Homo sapiens OX=9606 GN=CP PE=1 SV=1	6003		controllerType=0 controllerNumber=1 scan=8322	71.191
08715:2	7	K.LISVDTEHSNIYLQNGPDR.I			1086.04	2	2171.08	2171.07	0	3.4	44	Specific	701.05	546.06	546.06	15.08	38	>sp|P00450|CERU_HUMAN Ceruloplasmin OS=Homo sapiens OX=9606 GN=CP PE=1 SV=1	6003		controllerType=0 controllerNumber=1 scan=8321	71.1796
08570:6	7	K.NLASRPYTFHSHGITYYKEHEGAIYPDN[+2204.772]TTDFQR.A	HexNAc(4)Hex(5)NeuAc(2)	N[+2205]	1039.79	6	6233.69	6233.67	0	3.3	111	Specific	233.3	130.09	130.09	3.9	38	>sp|P00450|CERU_HUMAN Ceruloplasmin OS=Homo sapiens OX=9606 GN=CP PE=1 SV=1	6003		controllerType=0 controllerNumber=1 scan=8161	70.18
08569:6	7	K.NLASRPYTFHSHGITYYKEHEGAIYPDN[+2204.772]TTDFQR.A	HexNAc(4)Hex(5)NeuAc(2)	N[+2205]	1039.79	6	6233.69	6233.67	0	3.3	111	Specific	352.88	51.49	51.49	3.43	38	>sp|P00450|CERU_HUMAN Ceruloplasmin OS=Homo sapiens OX=9606 GN=CP PE=1 SV=1	6003		controllerType=0 controllerNumber=1 scan=8160	70.1709
07638:2	7	R.PYTFHSHGITYYK.E			807.393	2	1613.78	1613.77	0	2.6	116	Specific	611.14	550.82	550.82	12.32	38	>sp|P00450|CERU_HUMAN Ceruloplasmin OS=Homo sapiens OX=9606 GN=CP PE=1 SV=1	6003		controllerType=0 controllerNumber=1 scan=7136	64.1416
07637:2	7	R.PYTFHSHGITYYK.E			807.393	2	1613.78	1613.77	0	2.6	116	Specific	678.05	475.45	475.45	13.32	38	>sp|P00450|CERU_HUMAN Ceruloplasmin OS=Homo sapiens OX=9606 GN=CP PE=1 SV=1	6003		controllerType=0 controllerNumber=1 scan=7135	64.1329
08084:4	7	K.EHEGAIYPDN[+3007.058]TTDFQR.A	HexNAc(5)Hex(6)Fuc(1)NeuAc(3)	N[+3007]	1225.73	4	4899.92	4899.9	0	3.4	129	Specific	82.31	22.32	22.32	4.19	38	>sp|P00450|CERU_HUMAN Ceruloplasmin OS=Homo sapiens OX=9606 GN=CP PE=1 SV=1	6003		controllerType=0 controllerNumber=1 scan=7627	66.9923
07921:3	7	K.EHEGAIYPDN[+2204.772]TTDFQR.A	HexNAc(4)Hex(5)NeuAc(2)	N[+2205]	1366.55	3	4097.63	4097.61	0	3.9	129	Specific	132.57	1.71	1.71	1.94	38	>sp|P00450|CERU_HUMAN Ceruloplasmin OS=Homo sapiens OX=9606 GN=CP PE=1 SV=1	6003		controllerType=0 controllerNumber=1 scan=7448	65.9592
07887:3	7	K.EHEGAIYPDN[+2350.830]TTDFQR.A	HexNAc(4)Hex(5)Fuc(1)NeuAc(2)	N[+2351]	1415.23	3	4243.69	4243.67	0	3.2	129	Specific	138.21	55.4	55.4	2.39	38	>sp|P00450|CERU_HUMAN Ceruloplasmin OS=Homo sapiens OX=9606 GN=CP PE=1 SV=1	6003		controllerType=0 controllerNumber=1 scan=7410	65.747
07585:3	7	K.EHEGAIYPDN[+2059.735]TTDFQR.A	HexNAc(4)Hex(5)Fuc(1)NeuAc(1)	N[+2060]	1318.2	3	3952.59	3952.58	0	4.4	129	Specific	156.51	44.09	44.09	2.48	38	>sp|P00450|CERU_HUMAN Ceruloplasmin OS=Homo sapiens OX=9606 GN=CP PE=1 SV=1	6003		controllerType=0 controllerNumber=1 scan=7082	63.834
08150:4	7	K.EHEGAIYPDN[+3007.058]TTDFQR.A	HexNAc(5)Hex(6)Fuc(1)NeuAc(3)	N[+3007]	1225.74	4	4899.92	4899.9	0	4.5	129	Specific	161.91	96.74	96.74	5.1	38	>sp|P00450|CERU_HUMAN Ceruloplasmin OS=Homo sapiens OX=9606 GN=CP PE=1 SV=1	6003		controllerType=0 controllerNumber=1 scan=7699	67.4212
08105:3	7	K.EHEGAIYPDN[+3007.058]TTDFQR.A	HexNAc(5)Hex(6)Fuc(1)NeuAc(3)	N[+3007]	1633.98	3	4899.91	4899.9	0	3	129	Specific	163.49	78.21	78.21	2.41	38	>sp|P00450|CERU_HUMAN Ceruloplasmin OS=Homo sapiens OX=9606 GN=CP PE=1 SV=1	6003		controllerType=0 controllerNumber=1 scan=7650	67.1363
07617:3	7	K.EHEGAIYPDN[+1913.677]TTDFQR.A	HexNAc(4)Hex(5)NeuAc(1)	N[+1914]	1269.51	3	3806.53	3806.52	0	2.9	129	Specific	166.91	31.87	31.87	2.21	38	>sp|P00450|CERU_HUMAN Ceruloplasmin OS=Homo sapiens OX=9606 GN=CP PE=1 SV=1	6003		controllerType=0 controllerNumber=1 scan=7118	64.0383
07899:3	7	K.EHEGAIYPDN[+1913.677]TTDFQR.A	HexNAc(4)Hex(5)NeuAc(1)	N[+1914]	1269.52	3	3806.54	3806.52	0	4.7	129	Specific	175.35	27.51	27.51	2.22	38	>sp|P00450|CERU_HUMAN Ceruloplasmin OS=Homo sapiens OX=9606 GN=CP PE=1 SV=1	6003		controllerType=0 controllerNumber=1 scan=7423	65.8183
08106:3	7	K.EHEGAIYPDN[+3007.058]TTDFQR.A	HexNAc(5)Hex(6)Fuc(1)NeuAc(3)	N[+3007]	1633.98	3	4899.91	4899.9	0	3	129	Specific	184.86	119.32	119.32	4.92	38	>sp|P00450|CERU_HUMAN Ceruloplasmin OS=Homo sapiens OX=9606 GN=CP PE=1 SV=1	6003		controllerType=0 controllerNumber=1 scan=7651	67.1443
07825:3	7	K.EHEGAIYPDN[+2350.830]TTDFQR.A	HexNAc(4)Hex(5)Fuc(1)NeuAc(2)	N[+2351]	1415.23	3	4243.69	4243.67	0	4.1	129	Specific	198.87	21.9	21.9	2.64	38	>sp|P00450|CERU_HUMAN Ceruloplasmin OS=Homo sapiens OX=9606 GN=CP PE=1 SV=1	6003		controllerType=0 controllerNumber=1 scan=7342	65.3285
07898:4	7	K.EHEGAIYPDN[+2204.772]TTDFQR.A	HexNAc(4)Hex(5)NeuAc(2)	N[+2205]	1025.16	4	4097.63	4097.61	0	4.1	129	Specific	272.87	202.66	202.66	6.93	38	>sp|P00450|CERU_HUMAN Ceruloplasmin OS=Homo sapiens OX=9606 GN=CP PE=1 SV=1	6003		controllerType=0 controllerNumber=1 scan=7422	65.8162
07922:3	7	K.EHEGAIYPDN[+2204.772]TTDFQR.A	HexNAc(4)Hex(5)NeuAc(2)	N[+2205]	1366.55	3	4097.63	4097.61	0	3.9	129	Specific	276.37	210.34	210.34	7.2	38	>sp|P00450|CERU_HUMAN Ceruloplasmin OS=Homo sapiens OX=9606 GN=CP PE=1 SV=1	6003		controllerType=0 controllerNumber=1 scan=7449	65.9683
08118:3	7	K.EHEGAIYPDN[+2861.000]TTDFQR.A	HexNAc(5)Hex(6)NeuAc(3)	N[+2861]	1585.29	3	4753.86	4753.84	0	3.7	129	Specific	291.88	239.73	239.73	7.11	38	>sp|P00450|CERU_HUMAN Ceruloplasmin OS=Homo sapiens OX=9606 GN=CP PE=1 SV=1	6003		controllerType=0 controllerNumber=1 scan=7664	67.2177
07586:3	7	K.EHEGAIYPDN[+2059.735]TTDFQR.A	HexNAc(4)Hex(5)Fuc(1)NeuAc(1)	N[+2060]	1318.2	3	3952.59	3952.58	0	4.4	129	Specific	326.47	214.32	214.32	7.28	38	>sp|P00450|CERU_HUMAN Ceruloplasmin OS=Homo sapiens OX=9606 GN=CP PE=1 SV=1	6003		controllerType=0 controllerNumber=1 scan=7083	63.8426
07618:3	7	K.EHEGAIYPDN[+1913.677]TTDFQR.A	HexNAc(4)Hex(5)NeuAc(1)	N[+1914]	1269.51	3	3806.53	3806.52	0	2.9	129	Specific	390.91	289.28	289.28	7.54	38	>sp|P00450|CERU_HUMAN Ceruloplasmin OS=Homo sapiens OX=9606 GN=CP PE=1 SV=1	6003		controllerType=0 controllerNumber=1 scan=7119	64.0466
07888:3	7	K.EHEGAIYPDN[+2350.830]TTDFQR.A	HexNAc(4)Hex(5)Fuc(1)NeuAc(2)	N[+2351]	1415.23	3	4243.69	4243.67	0	3.2	129	Specific	420.2	290.41	290.41	8.01	38	>sp|P00450|CERU_HUMAN Ceruloplasmin OS=Homo sapiens OX=9606 GN=CP PE=1 SV=1	6003		controllerType=0 controllerNumber=1 scan=7411	65.7551
07900:3	7	K.EHEGAIYPDN[+1913.677]TTDFQR.A	HexNAc(4)Hex(5)NeuAc(1)	N[+1914]	1269.52	3	3806.54	3806.52	0	4.7	129	Specific	493.06	427.79	427.79	10.05	38	>sp|P00450|CERU_HUMAN Ceruloplasmin OS=Homo sapiens OX=9606 GN=CP PE=1 SV=1	6003		controllerType=0 controllerNumber=1 scan=7424	65.8267
07826:3	7	K.EHEGAIYPDN[+2350.830]TTDFQR.A	HexNAc(4)Hex(5)Fuc(1)NeuAc(2)	N[+2351]	1415.23	3	4243.69	4243.67	0	4.1	129	Specific	524.13	408.19	408.19	10.24	38	>sp|P00450|CERU_HUMAN Ceruloplasmin OS=Homo sapiens OX=9606 GN=CP PE=1 SV=1	6003		controllerType=0 controllerNumber=1 scan=7343	65.3366
08116:4	7	K.EHEGAIYPDN[+2861.000]TTDFQR.A	HexNAc(5)Hex(6)NeuAc(3)	N[+2861]	1189.22	4	4753.86	4753.84	0	3.8	129	Specific	547.14	454	454	10.46	38	>sp|P00450|CERU_HUMAN Ceruloplasmin OS=Homo sapiens OX=9606 GN=CP PE=1 SV=1	6003		controllerType=0 controllerNumber=1 scan=7662	67.2073
06142:1	7	R.IYHSHIDAPK.D			1180.61	1	1180.61	1180.61	0	2.5	178	Specific	329.69	276.67	276.67	5.99	38	>sp|P00450|CERU_HUMAN Ceruloplasmin OS=Homo sapiens OX=9606 GN=CP PE=1 SV=1	6003		controllerType=0 controllerNumber=1 scan=5499	53.9999
06141:1	7	R.IYHSHIDAPK.D			1180.61	1	1180.61	1180.61	0	2.5	178	Specific	442.64	194.19	194.19	6.41	38	>sp|P00450|CERU_HUMAN Ceruloplasmin OS=Homo sapiens OX=9606 GN=CP PE=1 SV=1	6003		controllerType=0 controllerNumber=1 scan=5498	53.991
12419:3	7	R.EFVVMFSVVDEN[+1727.613]FSWYLEDNIK.T	HexNAc(3)Hex(6)Fuc(1)	N[+1728]	1479.95	3	4437.85	4437.89	0	-9.2	216	Specific	51.1	38.17	38.17	0.27	38	>sp|P00450|CERU_HUMAN Ceruloplasmin OS=Homo sapiens OX=9606 GN=CP PE=1 SV=1	6003		controllerType=0 controllerNumber=1 scan=12395	97.2465
10992:3	7	K.AGLQAFFQVQEC[+57.021]N[+2204.772]K.S	HexNAc(4)Hex(5)NeuAc(2)	C[+57], N[+2205]	1282.2	3	3844.58	3844.56	0	3.4	346	Specific	126.36	72.15	72.15	4.91	38	>sp|P00450|CERU_HUMAN Ceruloplasmin OS=Homo sapiens OX=9606 GN=CP PE=1 SV=1	6003		controllerType=0 controllerNumber=1 scan=10826	86.6223
11116:3	7	K.AGLQAFFQVQEC[+57.021]N[+2204.772]K.S	HexNAc(4)Hex(5)NeuAc(2)	C[+57], N[+2205]	1282.2	3	3844.58	3844.56	0	4.5	346	Specific	137.99	98.85	98.85	5.1	38	>sp|P00450|CERU_HUMAN Ceruloplasmin OS=Homo sapiens OX=9606 GN=CP PE=1 SV=1	6003		controllerType=0 controllerNumber=1 scan=10962	87.5393
15229:3	7	K.AGLQAFFQVQEC[+57.021]N[+2204.772]K.S	HexNAc(4)Hex(5)NeuAc(2)	C[+57], N[+2205]	1282.2	3	3844.58	3844.56	0	4.2	346	Specific	210.98	30.73	30.73	1.54	38	>sp|P00450|CERU_HUMAN Ceruloplasmin OS=Homo sapiens OX=9606 GN=CP PE=1 SV=1	6003		controllerType=0 controllerNumber=1 scan=15486	126.089
10965:2	7	K.AGLQAFFQVQEC[+57.021]N[+1548.545]K.S	HexNAc(3)Hex(4)NeuAc(1)	C[+57], N[+1549]	1594.68	2	3188.35	3188.33	0	5	346	Specific	215.98	40.69	40.69	3.1	38	>sp|P00450|CERU_HUMAN Ceruloplasmin OS=Homo sapiens OX=9606 GN=CP PE=1 SV=1	6003		controllerType=0 controllerNumber=1 scan=10796	86.4337
14347:3	7	K.AGLQAFFQVQEC[+57.021]N[+2204.772]K.S	HexNAc(4)Hex(5)NeuAc(2)	C[+57], N[+2205]	1282.2	3	3844.58	3844.56	0	3.4	346	Specific	218.14	1.2	1.2	1.55	38	>sp|P00450|CERU_HUMAN Ceruloplasmin OS=Homo sapiens OX=9606 GN=CP PE=1 SV=1	6003		controllerType=0 controllerNumber=1 scan=14516	116.526
11051:3	7	K.AGLQAFFQVQEC[+57.021]N[+2204.772]K.S	HexNAc(4)Hex(5)NeuAc(2)	C[+57], N[+2205]	1282.2	3	3844.58	3844.56	0	4	346	Specific	220.64	67.7	67.7	4.93	38	>sp|P00450|CERU_HUMAN Ceruloplasmin OS=Homo sapiens OX=9606 GN=CP PE=1 SV=1	6003		controllerType=0 controllerNumber=1 scan=10891	87.0344
16221:3	7	K.AGLQAFFQVQEC[+57.021]N[+2204.772]K.S	HexNAc(4)Hex(5)NeuAc(2)	C[+57], N[+2205]	1282.2	3	3844.58	3844.56	0	4.4	346	Specific	231.8	53.31	53.31	2.71	38	>sp|P00450|CERU_HUMAN Ceruloplasmin OS=Homo sapiens OX=9606 GN=CP PE=1 SV=1	6003		controllerType=0 controllerNumber=1 scan=16573	136.876
11115:3	7	K.AGLQAFFQVQEC[+57.021]N[+2204.772]K.S	HexNAc(4)Hex(5)NeuAc(2)	C[+57], N[+2205]	1282.2	3	3844.58	3844.56	0	4.5	346	Specific	244.74	56.38	56.38	4.47	38	>sp|P00450|CERU_HUMAN Ceruloplasmin OS=Homo sapiens OX=9606 GN=CP PE=1 SV=1	6003		controllerType=0 controllerNumber=1 scan=10961	87.5282
11052:3	7	K.AGLQAFFQVQEC[+57.021]N[+2204.772]K.S	HexNAc(4)Hex(5)NeuAc(2)	C[+57], N[+2205]	1282.2	3	3844.58	3844.56	0	4	346	Specific	249.51	210.76	210.76	6.81	38	>sp|P00450|CERU_HUMAN Ceruloplasmin OS=Homo sapiens OX=9606 GN=CP PE=1 SV=1	6003		controllerType=0 controllerNumber=1 scan=10892	87.0428
10991:3	7	K.AGLQAFFQVQEC[+57.021]N[+2204.772]K.S	HexNAc(4)Hex(5)NeuAc(2)	C[+57], N[+2205]	1282.2	3	3844.58	3844.56	0	3.4	346	Specific	257.57	100.6	100.6	5.7	38	>sp|P00450|CERU_HUMAN Ceruloplasmin OS=Homo sapiens OX=9606 GN=CP PE=1 SV=1	6003		controllerType=0 controllerNumber=1 scan=10825	86.6131
10969:2	7	K.AGLQAFFQVQEC[+57.021]N[+203.079]K.S	HexNAc(1)	C[+57], N[+203]	921.942	2	1842.88	1842.87	0	3.8	346	Specific	267.46	180.51	180.51	6.81	38	>sp|P00450|CERU_HUMAN Ceruloplasmin OS=Homo sapiens OX=9606 GN=CP PE=1 SV=1	6003		controllerType=0 controllerNumber=1 scan=10800	86.4661
10931:3	7	K.AGLQAFFQVQEC[+57.021]N[+2204.772]K.S	HexNAc(4)Hex(5)NeuAc(2)	C[+57], N[+2205]	1282.2	3	3844.58	3844.56	0	3.7	346	Specific	285.01	103.06	103.06	6.18	38	>sp|P00450|CERU_HUMAN Ceruloplasmin OS=Homo sapiens OX=9606 GN=CP PE=1 SV=1	6003		controllerType=0 controllerNumber=1 scan=10759	86.2041
10970:2	7	K.AGLQAFFQVQEC[+57.021]N[+203.079]K.S	HexNAc(1)	C[+57], N[+203]	921.942	2	1842.88	1842.87	0	3.8	346	Specific	403.33	310.19	310.19	7.68	38	>sp|P00450|CERU_HUMAN Ceruloplasmin OS=Homo sapiens OX=9606 GN=CP PE=1 SV=1	6003		controllerType=0 controllerNumber=1 scan=10801	86.4779
10966:2	7	K.AGLQAFFQVQEC[+57.021]N[+1548.545]K.S	HexNAc(3)Hex(4)NeuAc(1)	C[+57], N[+1549]	1594.68	2	3188.35	3188.33	0	5	346	Specific	473.4	320.27	320.27	8.32	38	>sp|P00450|CERU_HUMAN Ceruloplasmin OS=Homo sapiens OX=9606 GN=CP PE=1 SV=1	6003		controllerType=0 controllerNumber=1 scan=10797	86.4438
10932:3	7	K.AGLQAFFQVQEC[+57.021]N[+2204.772]K.S	HexNAc(4)Hex(5)NeuAc(2)	C[+57], N[+2205]	1282.2	3	3844.58	3844.56	0	3.7	346	Specific	687.1	537.29	537.29	13.79	38	>sp|P00450|CERU_HUMAN Ceruloplasmin OS=Homo sapiens OX=9606 GN=CP PE=1 SV=1	6003		controllerType=0 controllerNumber=1 scan=10760	86.214
10090:4	7	K.EN[+2569.905]LTAPGSDSAVFFEQGTTR.I	HexNAc(5)Hex(6)NeuAc(2)	N[+2570]	1174.98	4	4696.92	4696.9	0	2.9	396	Specific	72	52.31	52.31	2.43	38	>sp|P00450|CERU_HUMAN Ceruloplasmin OS=Homo sapiens OX=9606 GN=CP PE=1 SV=1	6003		controllerType=0 controllerNumber=1 scan=9833	80.3708
10374:4	7	K.EN[+2861.000]LTAPGSDSAVFFEQGTTR.I	HexNAc(5)Hex(6)NeuAc(3)	N[+2861]	1247.76	4	4988.02	4988	0	3.3	396	Specific	80.84	65.17	65.17	4.56	38	>sp|P00450|CERU_HUMAN Ceruloplasmin OS=Homo sapiens OX=9606 GN=CP PE=1 SV=1	6003		controllerType=0 controllerNumber=1 scan=10146	82.2444
10094:3	7	K.EN[+2350.830]LTAPGSDSAVFFEQGTTR.I	HexNAc(4)Hex(5)Fuc(1)NeuAc(2)	N[+2351]	1493.29	3	4477.85	4477.83	0	4	396	Specific	88.92	83.46	83.46	5.16	38	>sp|P00450|CERU_HUMAN Ceruloplasmin OS=Homo sapiens OX=9606 GN=CP PE=1 SV=1	6003		controllerType=0 controllerNumber=1 scan=9838	80.4024
10432:4	7	K.EN[+2861.000]LTAPGSDSAVFFEQGTTR.I	HexNAc(5)Hex(6)NeuAc(3)	N[+2861]	1247.76	4	4988.02	4988	0	4.2	396	Specific	138.22	116.99	116.99	4.78	38	>sp|P00450|CERU_HUMAN Ceruloplasmin OS=Homo sapiens OX=9606 GN=CP PE=1 SV=1	6003		controllerType=0 controllerNumber=1 scan=10210	82.6452
10111:4	7	K.EN[+2204.772]LTAPGSDSAVFFEQGTTR.I	HexNAc(4)Hex(5)NeuAc(2)	N[+2205]	1083.7	4	4331.79	4331.77	0	3.6	396	Specific	144.65	115.18	115.18	2.54	38	>sp|P00450|CERU_HUMAN Ceruloplasmin OS=Homo sapiens OX=9606 GN=CP PE=1 SV=1	6003		controllerType=0 controllerNumber=1 scan=9857	80.513
10125:4	7	K.EN[+2221.788]LTAPGSDSAVFFEQGTTR.I	HexNAc(4)Hex(6)Fuc(1)NeuAc(1)	N[+2222]	1087.96	4	4348.81	4348.79	0	6.4	396	Specific	182.43	39.55	39.55	0.78	38	>sp|P00450|CERU_HUMAN Ceruloplasmin OS=Homo sapiens OX=9606 GN=CP PE=1 SV=1	6003		controllerType=0 controllerNumber=1 scan=9872	80.5985
10099:4	7	K.EN[+2350.830]LTAPGSDSAVFFEQGTTR.I	HexNAc(4)Hex(5)Fuc(1)NeuAc(2)	N[+2351]	1120.22	4	4477.85	4477.83	0	4.2	396	Specific	204.88	43.62	43.62	2.19	38	>sp|P00450|CERU_HUMAN Ceruloplasmin OS=Homo sapiens OX=9606 GN=CP PE=1 SV=1	6003		controllerType=0 controllerNumber=1 scan=9843	80.4297
10123:3	7	K.EN[+2221.788]LTAPGSDSAVFFEQGTTR.I	HexNAc(4)Hex(6)Fuc(1)NeuAc(1)	N[+2222]	1450.28	3	4348.81	4348.79	0	6	396	Specific	208.22	94.53	94.53	1.56	38	>sp|P00450|CERU_HUMAN Ceruloplasmin OS=Homo sapiens OX=9606 GN=CP PE=1 SV=1	6003		controllerType=0 controllerNumber=1 scan=9870	80.5878
10093:3	7	K.EN[+2350.830]LTAPGSDSAVFFEQGTTR.I	HexNAc(4)Hex(5)Fuc(1)NeuAc(2)	N[+2351]	1493.29	3	4477.85	4477.83	0	4	396	Specific	214.97	66.93	66.93	3.23	38	>sp|P00450|CERU_HUMAN Ceruloplasmin OS=Homo sapiens OX=9606 GN=CP PE=1 SV=1	6003		controllerType=0 controllerNumber=1 scan=9837	80.3939
10161:3	7	K.EN[+2204.772]LTAPGSDSAVFFEQGTTR.I	HexNAc(4)Hex(5)NeuAc(2)	N[+2205]	1444.6	3	4331.79	4331.77	0	3.4	396	Specific	229.05	112.16	112.16	5.42	38	>sp|P00450|CERU_HUMAN Ceruloplasmin OS=Homo sapiens OX=9606 GN=CP PE=1 SV=1	6003		controllerType=0 controllerNumber=1 scan=9912	80.8225
10105:3	7	K.EN[+2204.772]LTAPGSDSAVFFEQGTTR.I	HexNAc(4)Hex(5)NeuAc(2)	N[+2205]	1444.6	3	4331.79	4331.77	0	3.4	396	Specific	233.36	170.46	170.46	5.83	38	>sp|P00450|CERU_HUMAN Ceruloplasmin OS=Homo sapiens OX=9606 GN=CP PE=1 SV=1	6003		controllerType=0 controllerNumber=1 scan=9850	80.4718
10106:3	7	K.EN[+2204.772]LTAPGSDSAVFFEQGTTR.I	HexNAc(4)Hex(5)NeuAc(2)	N[+2205]	1444.6	3	4331.79	4331.77	0	3.4	396	Specific	420.08	373.1	373.1	8.39	38	>sp|P00450|CERU_HUMAN Ceruloplasmin OS=Homo sapiens OX=9606 GN=CP PE=1 SV=1	6003		controllerType=0 controllerNumber=1 scan=9851	80.4804
10112:4	7	K.EN[+2204.772]LTAPGSDSAVFFEQGTTR.I	HexNAc(4)Hex(5)NeuAc(2)	N[+2205]	1083.7	4	4331.79	4331.77	0	3.6	396	Specific	459.28	399.56	399.56	9.67	38	>sp|P00450|CERU_HUMAN Ceruloplasmin OS=Homo sapiens OX=9606 GN=CP PE=1 SV=1	6003		controllerType=0 controllerNumber=1 scan=9858	80.5226
10100:4	7	K.EN[+2350.830]LTAPGSDSAVFFEQGTTR.I	HexNAc(4)Hex(5)Fuc(1)NeuAc(2)	N[+2351]	1120.22	4	4477.85	4477.83	0	4.2	396	Specific	559.85	451.16	451.16	9.94	38	>sp|P00450|CERU_HUMAN Ceruloplasmin OS=Homo sapiens OX=9606 GN=CP PE=1 SV=1	6003		controllerType=0 controllerNumber=1 scan=9844	80.4387
07496:2	7	K.NNEGTYYSPNYNPQSR.S			952.417	2	1903.83	1903.82	0	3.5	485	Specific	565.66	492.02	492.02	10.74	38	>sp|P00450|CERU_HUMAN Ceruloplasmin OS=Homo sapiens OX=9606 GN=CP PE=1 SV=1	6003		controllerType=0 controllerNumber=1 scan=6984	63.229
07495:2	7	K.NNEGTYYSPNYNPQSR.S			952.417	2	1903.83	1903.82	0	3.5	485	Specific	576.74	489.29	489.29	10.74	38	>sp|P00450|CERU_HUMAN Ceruloplasmin OS=Homo sapiens OX=9606 GN=CP PE=1 SV=1	6003		controllerType=0 controllerNumber=1 scan=6983	63.2194
07503:2	7	K.NNEGTYYSPNYNPQSR.S			952.417	2	1903.83	1903.82	0	3.5	485	Specific	628.16	508	508	12.9	38	>sp|P00450|CERU_HUMAN Ceruloplasmin OS=Homo sapiens OX=9606 GN=CP PE=1 SV=1	6003		controllerType=0 controllerNumber=1 scan=6992	63.2737
07504:2	7	K.NNEGTYYSPNYNPQSR.S			952.417	2	1903.83	1903.82	0	3.5	485	Specific	707.81	707.81	707.81	14.9	38	>sp|P00450|CERU_HUMAN Ceruloplasmin OS=Homo sapiens OX=9606 GN=CP PE=1 SV=1	6003		controllerType=0 controllerNumber=1 scan=6993	63.2825
08264:2	7	R.MFTTAPDQVDKEDEDFQESNK.M			1237.54	2	2474.08	2474.07	0	3.7	599	Specific	503.38	443.84	443.84	9.29	38	>sp|P00450|CERU_HUMAN Ceruloplasmin OS=Homo sapiens OX=9606 GN=CP PE=1 SV=1	6003		controllerType=0 controllerNumber=1 scan=7825	68.1635
08262:3	7	R.MFTTAPDQVDKEDEDFQESNK.M			825.363	3	2474.07	2474.07	0	3.3	599	Specific	664.74	652.79	652.79	12.82	38	>sp|P00450|CERU_HUMAN Ceruloplasmin OS=Homo sapiens OX=9606 GN=CP PE=1 SV=1	6003		controllerType=0 controllerNumber=1 scan=7823	68.1525
08263:2	7	R.MFTTAPDQVDKEDEDFQESNK.M			1237.54	2	2474.08	2474.07	0	3.7	599	Specific	671.8	546.64	546.64	12.88	38	>sp|P00450|CERU_HUMAN Ceruloplasmin OS=Homo sapiens OX=9606 GN=CP PE=1 SV=1	6003		controllerType=0 controllerNumber=1 scan=7824	68.1549
08261:3	7	R.MFTTAPDQVDKEDEDFQESNK.M			825.363	3	2474.07	2474.07	0	3.3	599	Specific	718.82	710.48	710.48	13.82	38	>sp|P00450|CERU_HUMAN Ceruloplasmin OS=Homo sapiens OX=9606 GN=CP PE=1 SV=1	6003		controllerType=0 controllerNumber=1 scan=7822	68.1437
08661:4	7	K.ELHHLQEQN[+2861.000]VSNAFLDK.G	HexNAc(5)Hex(6)NeuAc(3)	N[+2861]	1221.51	4	4883.02	4883	0	2.9	754	Specific	53.35	2.68	2.68	1.54	38	>sp|P00450|CERU_HUMAN Ceruloplasmin OS=Homo sapiens OX=9606 GN=CP PE=1 SV=1	6003		controllerType=0 controllerNumber=1 scan=8262	70.7883
08685:3	7	K.ELHHLQEQN[+2861.000]VSNAFLDK.G	HexNAc(5)Hex(6)NeuAc(3)	N[+2861]	1628.35	3	4883.03	4883	0	4.8	754	Specific	86.97	32.97	32.97	2.16	38	>sp|P00450|CERU_HUMAN Ceruloplasmin OS=Homo sapiens OX=9606 GN=CP PE=1 SV=1	6003		controllerType=0 controllerNumber=1 scan=8288	70.9515
08351:3	7	K.ELHHLQEQN[+2350.830]VSNAFLDK.G	HexNAc(4)Hex(5)Fuc(1)NeuAc(2)	N[+2351]	1458.29	3	4372.85	4372.83	0	4.7	754	Specific	154.72	53.52	53.52	2.87	38	>sp|P00450|CERU_HUMAN Ceruloplasmin OS=Homo sapiens OX=9606 GN=CP PE=1 SV=1	6003		controllerType=0 controllerNumber=1 scan=7921	68.7545
08429:3	7	K.ELHHLQEQN[+2350.830]VSNAFLDK.G	HexNAc(4)Hex(5)Fuc(1)NeuAc(2)	N[+2351]	1458.29	3	4372.85	4372.83	0	4.6	754	Specific	154.92	43.52	43.52	2.12	38	>sp|P00450|CERU_HUMAN Ceruloplasmin OS=Homo sapiens OX=9606 GN=CP PE=1 SV=1	6003		controllerType=0 controllerNumber=1 scan=8006	69.2456
08352:3	7	K.ELHHLQEQN[+2350.830]VSNAFLDK.G	HexNAc(4)Hex(5)Fuc(1)NeuAc(2)	N[+2351]	1458.29	3	4372.85	4372.83	0	4.7	754	Specific	158.94	16.38	16.38	3.67	38	>sp|P00450|CERU_HUMAN Ceruloplasmin OS=Homo sapiens OX=9606 GN=CP PE=1 SV=1	6003		controllerType=0 controllerNumber=1 scan=7922	68.7636
08453:3	7	K.ELHHLQEQN[+2204.772]VSNAFLDK.G	HexNAc(4)Hex(5)NeuAc(2)	N[+2205]	1409.6	3	4226.8	4226.78	0	4.5	754	Specific	167.84	32.71	32.71	2.41	38	>sp|P00450|CERU_HUMAN Ceruloplasmin OS=Homo sapiens OX=9606 GN=CP PE=1 SV=1	6003		controllerType=0 controllerNumber=1 scan=8033	69.4365
08393:3	7	K.ELHHLQEQN[+2204.772]VSNAFLDK.G	HexNAc(4)Hex(5)NeuAc(2)	N[+2205]	1409.6	3	4226.79	4226.78	0	4.3	754	Specific	184.85	41.53	41.53	3.73	38	>sp|P00450|CERU_HUMAN Ceruloplasmin OS=Homo sapiens OX=9606 GN=CP PE=1 SV=1	6003		controllerType=0 controllerNumber=1 scan=7967	69.025
08683:3	7	K.ELHHLQEQN[+2204.772]VSNAFLDK.G	HexNAc(4)Hex(5)NeuAc(2)	N[+2205]	1409.6	3	4226.79	4226.78	0	4.2	754	Specific	188.04	17.76	17.76	2.26	38	>sp|P00450|CERU_HUMAN Ceruloplasmin OS=Homo sapiens OX=9606 GN=CP PE=1 SV=1	6003		controllerType=0 controllerNumber=1 scan=8286	70.9381
08684:3	7	K.ELHHLQEQN[+2204.772]VSNAFLDK.G	HexNAc(4)Hex(5)NeuAc(2)	N[+2205]	1409.6	3	4226.79	4226.78	0	4.2	754	Specific	188.98	24.17	24.17	4.4	38	>sp|P00450|CERU_HUMAN Ceruloplasmin OS=Homo sapiens OX=9606 GN=CP PE=1 SV=1	6003		controllerType=0 controllerNumber=1 scan=8287	70.9476
08405:3	7	K.ELHHLQEQN[+1548.545]VSNAFLDK.G	HexNAc(3)Hex(4)NeuAc(1)	N[+1549]	1190.86	3	3570.56	3570.55	0	3	754	Specific	193.92	21.91	21.91	2.23	38	>sp|P00450|CERU_HUMAN Ceruloplasmin OS=Homo sapiens OX=9606 GN=CP PE=1 SV=1	6003		controllerType=0 controllerNumber=1 scan=7980	69.098
08669:3	7	K.ELHHLQEQN[+3007.058]VSNAFLDK.G	HexNAc(5)Hex(6)Fuc(1)NeuAc(3)	N[+3007]	1677.03	3	5029.08	5029.06	0	3.3	754	Specific	197.94	37.46	37.46	2.26	38	>sp|P00450|CERU_HUMAN Ceruloplasmin OS=Homo sapiens OX=9606 GN=CP PE=1 SV=1	6003		controllerType=0 controllerNumber=1 scan=8270	70.8324
08454:3	7	K.ELHHLQEQN[+2204.772]VSNAFLDK.G	HexNAc(4)Hex(5)NeuAc(2)	N[+2205]	1409.6	3	4226.8	4226.78	0	4.5	754	Specific	249.04	96.89	96.89	6.47	38	>sp|P00450|CERU_HUMAN Ceruloplasmin OS=Homo sapiens OX=9606 GN=CP PE=1 SV=1	6003		controllerType=0 controllerNumber=1 scan=8034	69.4446
08363:3	7	K.ELHHLQEQN[+2059.735]VSNAFLDK.G	HexNAc(4)Hex(5)Fuc(1)NeuAc(1)	N[+2060]	1361.26	3	4081.75	4081.74	0	3.8	754	Specific	262.26	22.7	22.7	4.62	38	>sp|P00450|CERU_HUMAN Ceruloplasmin OS=Homo sapiens OX=9606 GN=CP PE=1 SV=1	6003		controllerType=0 controllerNumber=1 scan=7934	68.8295
08364:3	7	K.ELHHLQEQN[+2059.735]VSNAFLDK.G	HexNAc(4)Hex(5)Fuc(1)NeuAc(1)	N[+2060]	1361.26	3	4081.75	4081.74	0	3.8	754	Specific	275.96	145.93	145.93	7.19	38	>sp|P00450|CERU_HUMAN Ceruloplasmin OS=Homo sapiens OX=9606 GN=CP PE=1 SV=1	6003		controllerType=0 controllerNumber=1 scan=7935	68.8383
08612:4	7	K.ELHHLQEQN[+3007.058]VSNAFLDK.G	HexNAc(5)Hex(6)Fuc(1)NeuAc(3)	N[+3007]	1258.03	4	5029.08	5029.06	0	3.8	754	Specific	310.64	137.9	137.9	7.18	38	>sp|P00450|CERU_HUMAN Ceruloplasmin OS=Homo sapiens OX=9606 GN=CP PE=1 SV=1	6003		controllerType=0 controllerNumber=1 scan=8208	70.4688
08722:4	7	K.ELHHLQEQN[+2861.000]VSNAFLDK.G	HexNAc(5)Hex(6)NeuAc(3)	N[+2861]	1221.51	4	4883.03	4883	0	4.5	754	Specific	347.28	205.39	205.39	7.52	38	>sp|P00450|CERU_HUMAN Ceruloplasmin OS=Homo sapiens OX=9606 GN=CP PE=1 SV=1	6003		controllerType=0 controllerNumber=1 scan=8329	71.2472
08686:3	7	K.ELHHLQEQN[+2861.000]VSNAFLDK.G	HexNAc(5)Hex(6)NeuAc(3)	N[+2861]	1628.35	3	4883.03	4883	0	4.8	754	Specific	374.27	203.61	203.61	7.69	38	>sp|P00450|CERU_HUMAN Ceruloplasmin OS=Homo sapiens OX=9606 GN=CP PE=1 SV=1	6003		controllerType=0 controllerNumber=1 scan=8289	70.9608
08404:3	7	K.ELHHLQEQN[+1913.677]VSNAFLDK.G	HexNAc(4)Hex(5)NeuAc(1)	N[+1914]	1312.57	3	3935.69	3935.68	0	3.1	754	Specific	393.28	261.67	261.67	8.15	38	>sp|P00450|CERU_HUMAN Ceruloplasmin OS=Homo sapiens OX=9606 GN=CP PE=1 SV=1	6003		controllerType=0 controllerNumber=1 scan=7979	69.0955
08368:4	7	K.ELHHLQEQN[+2569.905]VSNAFLDK.G	HexNAc(5)Hex(6)NeuAc(2)	N[+2570]	1148.74	4	4591.92	4591.91	0	2.6	754	Specific	401.52	273.38	273.38	7.57	38	>sp|P00450|CERU_HUMAN Ceruloplasmin OS=Homo sapiens OX=9606 GN=CP PE=1 SV=1	6003		controllerType=0 controllerNumber=1 scan=7939	68.8608
08662:4	7	K.ELHHLQEQN[+2861.000]VSNAFLDK.G	HexNAc(5)Hex(6)NeuAc(3)	N[+2861]	1221.51	4	4883.02	4883	0	2.9	754	Specific	403.08	267.72	267.72	7.57	38	>sp|P00450|CERU_HUMAN Ceruloplasmin OS=Homo sapiens OX=9606 GN=CP PE=1 SV=1	6003		controllerType=0 controllerNumber=1 scan=8263	70.7976
08362:4	7	K.ELHHLQEQN[+2715.963]VSNAFLDK.G	HexNAc(5)Hex(6)Fuc(1)NeuAc(2)	N[+2716]	1185.25	4	4737.98	4737.97	0	3.4	754	Specific	426.75	293.82	293.82	8.14	38	>sp|P00450|CERU_HUMAN Ceruloplasmin OS=Homo sapiens OX=9606 GN=CP PE=1 SV=1	6003		controllerType=0 controllerNumber=1 scan=7933	68.8266
08456:4	7	K.ELHHLQEQN[+2204.772]VSNAFLDK.G	HexNAc(4)Hex(5)NeuAc(2)	N[+2205]	1057.45	4	4226.8	4226.78	0	4.5	754	Specific	475.35	282.37	282.37	8.21	38	>sp|P00450|CERU_HUMAN Ceruloplasmin OS=Homo sapiens OX=9606 GN=CP PE=1 SV=1	6003		controllerType=0 controllerNumber=1 scan=8036	69.4551
08672:4	7	K.ELHHLQEQN[+3007.058]VSNAFLDK.G	HexNAc(5)Hex(6)Fuc(1)NeuAc(3)	N[+3007]	1258.03	4	5029.08	5029.06	0	3.6	754	Specific	523.93	392.22	392.22	10.52	38	>sp|P00450|CERU_HUMAN Ceruloplasmin OS=Homo sapiens OX=9606 GN=CP PE=1 SV=1	6003		controllerType=0 controllerNumber=1 scan=8274	70.8587
08406:3	7	K.ELHHLQEQN[+1548.545]VSNAFLDK.G	HexNAc(3)Hex(4)NeuAc(1)	N[+1549]	1190.86	3	3570.56	3570.55	0	3	754	Specific	553.72	340.29	340.29	8.76	38	>sp|P00450|CERU_HUMAN Ceruloplasmin OS=Homo sapiens OX=9606 GN=CP PE=1 SV=1	6003		controllerType=0 controllerNumber=1 scan=7981	69.1067
08392:4	7	K.ELHHLQEQN[+2204.772]VSNAFLDK.G	HexNAc(4)Hex(5)NeuAc(2)	N[+2205]	1057.45	4	4226.79	4226.78	0	4.1	754	Specific	593.58	379.78	379.78	10.58	38	>sp|P00450|CERU_HUMAN Ceruloplasmin OS=Homo sapiens OX=9606 GN=CP PE=1 SV=1	6003		controllerType=0 controllerNumber=1 scan=7966	69.0226
08394:3	7	K.ELHHLQEQN[+2204.772]VSNAFLDK.G	HexNAc(4)Hex(5)NeuAc(2)	N[+2205]	1409.6	3	4226.79	4226.78	0	4.3	754	Specific	608.89	327.56	327.56	11.28	38	>sp|P00450|CERU_HUMAN Ceruloplasmin OS=Homo sapiens OX=9606 GN=CP PE=1 SV=1	6003		controllerType=0 controllerNumber=1 scan=7968	69.0333
08346:4	7	K.ELHHLQEQN[+2350.830]VSNAFLDK.G	HexNAc(4)Hex(5)Fuc(1)NeuAc(2)	N[+2351]	1093.97	4	4372.85	4372.83	0	4	754	Specific	828.71	619.55	619.55	17.03	38	>sp|P00450|CERU_HUMAN Ceruloplasmin OS=Homo sapiens OX=9606 GN=CP PE=1 SV=1	6003		controllerType=0 controllerNumber=1 scan=7915	68.7184
10246:4	7	K.ELHHLQEQN[+2861.000]VSNAFLDKGEFYIGSK.Y	HexNAc(5)Hex(6)NeuAc(3)	N[+2861]	1441.87	4	5764.45	5764.43	0	3.8	754	Specific	151.77	151.77	151.77	4.38	38	>sp|P00450|CERU_HUMAN Ceruloplasmin OS=Homo sapiens OX=9606 GN=CP PE=1 SV=1	6003		controllerType=0 controllerNumber=1 scan=10005	81.4023
09907:4	7	K.ELHHLQEQN[+2350.830]VSNAFLDKGEFYIGSK.Y	HexNAc(4)Hex(5)Fuc(1)NeuAc(2)	N[+2351]	1314.33	4	5254.28	5254.26	0	3.8	754	Specific	200.65	2.4	2.4	1.21	38	>sp|P00450|CERU_HUMAN Ceruloplasmin OS=Homo sapiens OX=9606 GN=CP PE=1 SV=1	6003		controllerType=0 controllerNumber=1 scan=9632	79.15
09908:4	7	K.ELHHLQEQN[+2350.830]VSNAFLDKGEFYIGSK.Y	HexNAc(4)Hex(5)Fuc(1)NeuAc(2)	N[+2351]	1314.33	4	5254.28	5254.26	0	3.8	754	Specific	513.9	334.86	334.86	7.36	38	>sp|P00450|CERU_HUMAN Ceruloplasmin OS=Homo sapiens OX=9606 GN=CP PE=1 SV=1	6003		controllerType=0 controllerNumber=1 scan=9633	79.1585
09948:5	7	K.ELHHLQEQN[+2204.772]VSNAFLDKGEFYIGSK.Y	HexNAc(4)Hex(5)NeuAc(2)	N[+2205]	1022.45	5	5108.22	5108.2	0	3.5	754	Specific	711.58	526.54	413.06	13.54	38	>sp|P00450|CERU_HUMAN Ceruloplasmin OS=Homo sapiens OX=9606 GN=CP PE=1 SV=1	6003		controllerType=0 controllerNumber=1 scan=9677	79.4421
10244:5	7	K.E[-18.011]LHHLQEQN[+2878.015]VSNAFLDKGEFYIGSK.Y	HexNAc(5)Hex(7)Fuc(1)NeuAc(2)	E[-18], N[+2878]	1153.5	5	5763.45	5763.44	0	2.3	754	Specific	167.46	167.46	167.46	3.71	38	>sp|P00450|CERU_HUMAN Ceruloplasmin OS=Homo sapiens OX=9606 GN=CP PE=1 SV=1	6003		controllerType=0 controllerNumber=1 scan=10003	81.3918
08295:2	7	R.KAEEEHLGILGPQLHADVGDK.V			1128.59	2	2256.17	2256.16	0	3	799	Specific	584.65	440.26	440.26	11.29	38	>sp|P00450|CERU_HUMAN Ceruloplasmin OS=Homo sapiens OX=9606 GN=CP PE=1 SV=1	6003		controllerType=0 controllerNumber=1 scan=7859	68.3559
08296:2	7	R.KAEEEHLGILGPQLHADVGDK.V			1128.59	2	2256.17	2256.16	0	3	799	Specific	589.83	487.02	487.02	11.29	38	>sp|P00450|CERU_HUMAN Ceruloplasmin OS=Homo sapiens OX=9606 GN=CP PE=1 SV=1	6003		controllerType=0 controllerNumber=1 scan=7860	68.3651
10523:4	7	R.PYSIHAHGVQTESSTVTPTLPGETLTYVWK.I			825.672	4	3299.67	3299.66	0	2.8	831	Specific	443.97	412.89	412.89	8.41	38	>sp|P00450|CERU_HUMAN Ceruloplasmin OS=Homo sapiens OX=9606 GN=CP PE=1 SV=1	6003		controllerType=0 controllerNumber=1 scan=10310	83.3482
10524:4	7	R.PYSIHAHGVQTESSTVTPTLPGETLTYVWK.I			825.672	4	3299.67	3299.66	0	2.8	831	Specific	616.77	616.77	616.77	11.72	38	>sp|P00450|CERU_HUMAN Ceruloplasmin OS=Homo sapiens OX=9606 GN=CP PE=1 SV=1	6003		controllerType=0 controllerNumber=1 scan=10311	83.359
07094:1	7	K.VNKDDEEFIESNK.M			1566.73	1	1566.73	1566.73	0	3.5	945	Specific	150.04	54.01	54.01	1.55	38	>sp|P00450|CERU_HUMAN Ceruloplasmin OS=Homo sapiens OX=9606 GN=CP PE=1 SV=1	6003		controllerType=0 controllerNumber=1 scan=6542	60.7031
07093:1	7	K.VNKDDEEFIESNK.M			1566.73	1	1566.73	1566.73	0	3.5	945	Specific	554.21	338.83	338.83	7.84	38	>sp|P00450|CERU_HUMAN Ceruloplasmin OS=Homo sapiens OX=9606 GN=CP PE=1 SV=1	6003		controllerType=0 controllerNumber=1 scan=6541	60.6935
06542:1	8	K.PDPDVTER.C			928.44	1	928.44	928.437	0	3.4	42	Specific	79.01	5.02	5.02	1.54	37	>sp|P02790|HEMO_HUMAN Hemopexin OS=Homo sapiens OX=9606 GN=HPX PE=1 SV=2	11347		controllerType=0 controllerNumber=1 scan=5935	56.9434
13135:4	8	R.C[+57.021]SDGWSFDATTLDDN[+2204.772]GTMLFFK.G	HexNAc(4)Hex(5)NeuAc(2)	C[+57], N[+2205]	1183.97	4	4732.86	4732.85	0	2.4	50	Specific	167.2	77.28	77.28	2.15	37	>sp|P02790|HEMO_HUMAN Hemopexin OS=Homo sapiens OX=9606 GN=HPX PE=1 SV=2	11347		controllerType=0 controllerNumber=1 scan=13183	103.798
13133:3	8	R.C[+57.021]SDGWSFDATTLDDN[+2204.772]GTMLFFK.G	HexNAc(4)Hex(5)NeuAc(2)	C[+57], N[+2205]	1578.29	3	4732.86	4732.85	0	2.4	50	Specific	202.37	107.11	107.11	2.68	37	>sp|P02790|HEMO_HUMAN Hemopexin OS=Homo sapiens OX=9606 GN=HPX PE=1 SV=2	11347		controllerType=0 controllerNumber=1 scan=13181	103.785
13136:4	8	R.C[+57.021]SDGWSFDATTLDDN[+2204.772]GTMLFFK.G	HexNAc(4)Hex(5)NeuAc(2)	C[+57], N[+2205]	1183.97	4	4732.86	4732.85	0	2.4	50	Specific	421.47	361.97	361.97	7.66	37	>sp|P02790|HEMO_HUMAN Hemopexin OS=Homo sapiens OX=9606 GN=HPX PE=1 SV=2	11347		controllerType=0 controllerNumber=1 scan=13184	103.809
12652:4	8	R.C[+57.021]SDGWSFDATTLDDN[+2204.772]GTM[+15.995]LFFK.G	HexNAc(4)Hex(5)NeuAc(2)	C[+57], M[+16], N[+2205]	1187.97	4	4748.86	4748.84	0	4.6	50	Specific	273.41	183.36	183.36	6.53	37	>sp|P02790|HEMO_HUMAN Hemopexin OS=Homo sapiens OX=9606 GN=HPX PE=1 SV=2	11347		controllerType=0 controllerNumber=1 scan=12652	99.15
10273:2	8	R.GEC[+57.021]QAEGVLFFQGDR.E		C[+57]	856.891	2	1712.78	1712.77	0	3.1	152	Specific	624.72	535.28	535.28	12.9	37	>sp|P02790|HEMO_HUMAN Hemopexin OS=Homo sapiens OX=9606 GN=HPX PE=1 SV=2	11347		controllerType=0 controllerNumber=1 scan=10035	81.5882
10274:2	8	R.GEC[+57.021]QAEGVLFFQGDR.E		C[+57]	856.891	2	1712.78	1712.77	0	3.1	152	Specific	750.47	647.78	647.78	15.9	37	>sp|P02790|HEMO_HUMAN Hemopexin OS=Homo sapiens OX=9606 GN=HPX PE=1 SV=2	11347		controllerType=0 controllerNumber=1 scan=10036	81.5963
09306:3	8	R.SWPAVGN[+2204.772]C[+57.021]SSALR.W	HexNAc(4)Hex(5)NeuAc(2)	C[+57], N[+2205]	1203.82	3	3609.45	3609.44	0	2.6	181	Specific	124.33	35.81	35.81	3.43	37	>sp|P02790|HEMO_HUMAN Hemopexin OS=Homo sapiens OX=9606 GN=HPX PE=1 SV=2	11347		controllerType=0 controllerNumber=1 scan=8971	75.2296
09052:3	8	R.SWPAVGN[+2204.772]C[+57.021]SSALR.W	HexNAc(4)Hex(5)NeuAc(2)	C[+57], N[+2205]	1203.82	3	3609.46	3609.44	0	3.9	181	Specific	133.84	94.64	94.64	5.26	37	>sp|P02790|HEMO_HUMAN Hemopexin OS=Homo sapiens OX=9606 GN=HPX PE=1 SV=2	11347		controllerType=0 controllerNumber=1 scan=8692	73.5247
08929:2	8	R.SWPAVGN[+1548.545]C[+57.021]SSALR.W	HexNAc(3)Hex(4)NeuAc(1)	C[+57], N[+1549]	1477.11	2	2953.22	2953.21	0	2.5	181	Specific	164.27	3.86	3.86	1.93	37	>sp|P02790|HEMO_HUMAN Hemopexin OS=Homo sapiens OX=9606 GN=HPX PE=1 SV=2	11347		controllerType=0 controllerNumber=1 scan=8556	72.6481
08579:3	8	R.SWPAVGN[+1872.651]C[+57.021]SSALR.W	HexNAc(3)Hex(6)NeuAc(1)	C[+57], N[+1873]	1093.11	3	3277.33	3277.32	0	2.8	181	Specific	172.85	7.12	7.12	1.56	37	>sp|P02790|HEMO_HUMAN Hemopexin OS=Homo sapiens OX=9606 GN=HPX PE=1 SV=2	11347		controllerType=0 controllerNumber=1 scan=8171	70.2336
09176:3	8	R.SWPAVGN[+2204.772]C[+57.021]SSALR.W	HexNAc(4)Hex(5)NeuAc(2)	C[+57], N[+2205]	1203.82	3	3609.45	3609.44	0	3.3	181	Specific	191	99.22	99.22	5.26	37	>sp|P02790|HEMO_HUMAN Hemopexin OS=Homo sapiens OX=9606 GN=HPX PE=1 SV=2	11347		controllerType=0 controllerNumber=1 scan=8828	74.3836
08895:2	8	R.SWPAVGN[+1257.449]C[+57.021]SSALR.W	HexNAc(3)Hex(4)	C[+57], N[+1257]	1331.57	2	2662.13	2662.12	0	3.7	181	Specific	203.15	7.88	7.88	2.45	37	>sp|P02790|HEMO_HUMAN Hemopexin OS=Homo sapiens OX=9606 GN=HPX PE=1 SV=2	11347		controllerType=0 controllerNumber=1 scan=8519	72.4362
09181:3	8	R.SWPAVGN[+2861.000]C[+57.021]SSALR.W	HexNAc(5)Hex(6)NeuAc(3)	C[+57], N[+2861]	1422.57	3	4265.69	4265.67	0	3.9	181	Specific	212.9	35.72	35.72	2.35	37	>sp|P02790|HEMO_HUMAN Hemopexin OS=Homo sapiens OX=9606 GN=HPX PE=1 SV=2	11347		controllerType=0 controllerNumber=1 scan=8834	74.4152
08871:3	8	R.SWPAVGN[+2204.772]C[+57.021]SSALR.W	HexNAc(4)Hex(5)NeuAc(2)	C[+57], N[+2205]	1203.82	3	3609.45	3609.44	0	3.6	181	Specific	241.89	95.62	95.62	5.68	37	>sp|P02790|HEMO_HUMAN Hemopexin OS=Homo sapiens OX=9606 GN=HPX PE=1 SV=2	11347		controllerType=0 controllerNumber=1 scan=8493	72.2904
09115:3	8	R.SWPAVGN[+2204.772]C[+57.021]SSALR.W	HexNAc(4)Hex(5)NeuAc(2)	C[+57], N[+2205]	1203.82	3	3609.46	3609.44	0	4.2	181	Specific	245.67	69.07	69.07	5.02	37	>sp|P02790|HEMO_HUMAN Hemopexin OS=Homo sapiens OX=9606 GN=HPX PE=1 SV=2	11347		controllerType=0 controllerNumber=1 scan=8761	73.9527
08837:3	8	R.SWPAVGN[+2569.905]C[+57.021]SSALR.W	HexNAc(5)Hex(6)NeuAc(2)	C[+57], N[+2570]	1325.53	3	3974.59	3974.57	0	3.4	181	Specific	251.15	121.39	121.39	6.03	37	>sp|P02790|HEMO_HUMAN Hemopexin OS=Homo sapiens OX=9606 GN=HPX PE=1 SV=2	11347		controllerType=0 controllerNumber=1 scan=8455	72.017
08863:3	8	R.SWPAVGN[+2350.830]C[+57.021]SSALR.W	HexNAc(4)Hex(5)Fuc(1)NeuAc(2)	C[+57], N[+2351]	1252.51	3	3755.51	3755.5	0	4.2	181	Specific	251.97	33.61	33.61	4.39	37	>sp|P02790|HEMO_HUMAN Hemopexin OS=Homo sapiens OX=9606 GN=HPX PE=1 SV=2	11347		controllerType=0 controllerNumber=1 scan=8484	72.2234
08922:3	8	R.SWPAVGN[+2350.830]C[+57.021]SSALR.W	HexNAc(4)Hex(5)Fuc(1)NeuAc(2)	C[+57], N[+2351]	1252.51	3	3755.51	3755.5	0	2	181	Specific	252.94	183.89	183.89	5.55	37	>sp|P02790|HEMO_HUMAN Hemopexin OS=Homo sapiens OX=9606 GN=HPX PE=1 SV=2	11347		controllerType=0 controllerNumber=1 scan=8549	72.6125
08931:3	8	R.SWPAVGN[+2204.772]C[+57.021]SSALR.W	HexNAc(4)Hex(5)NeuAc(2)	C[+57], N[+2205]	1203.82	3	3609.45	3609.44	0	2.1	181	Specific	257.93	105.07	105.07	4.5	37	>sp|P02790|HEMO_HUMAN Hemopexin OS=Homo sapiens OX=9606 GN=HPX PE=1 SV=2	11347		controllerType=0 controllerNumber=1 scan=8559	72.6644
08991:3	8	R.SWPAVGN[+2204.772]C[+57.021]SSALR.W	HexNAc(4)Hex(5)NeuAc(2)	C[+57], N[+2205]	1203.82	3	3609.45	3609.44	0	3.8	181	Specific	267.06	115.97	115.97	6.13	37	>sp|P02790|HEMO_HUMAN Hemopexin OS=Homo sapiens OX=9606 GN=HPX PE=1 SV=2	11347		controllerType=0 controllerNumber=1 scan=8625	73.0661
08896:2	8	R.SWPAVGN[+1257.449]C[+57.021]SSALR.W	HexNAc(3)Hex(4)	C[+57], N[+1257]	1331.57	2	2662.13	2662.12	0	3.7	181	Specific	278.79	130.67	130.67	6.92	37	>sp|P02790|HEMO_HUMAN Hemopexin OS=Homo sapiens OX=9606 GN=HPX PE=1 SV=2	11347		controllerType=0 controllerNumber=1 scan=8520	72.4456
09149:3	8	R.SWPAVGN[+2569.905]C[+57.021]SSALR.W	HexNAc(5)Hex(6)NeuAc(2)	C[+57], N[+2570]	1325.53	3	3974.59	3974.57	0	3.3	181	Specific	280.53	95.24	95.24	5.86	37	>sp|P02790|HEMO_HUMAN Hemopexin OS=Homo sapiens OX=9606 GN=HPX PE=1 SV=2	11347		controllerType=0 controllerNumber=1 scan=8798	74.2078
08838:3	8	R.SWPAVGN[+2569.905]C[+57.021]SSALR.W	HexNAc(5)Hex(6)NeuAc(2)	C[+57], N[+2570]	1325.53	3	3974.59	3974.57	0	3.4	181	Specific	282.98	182.35	182.35	7.1	37	>sp|P02790|HEMO_HUMAN Hemopexin OS=Homo sapiens OX=9606 GN=HPX PE=1 SV=2	11347		controllerType=0 controllerNumber=1 scan=8456	72.0255
08872:3	8	R.SWPAVGN[+2204.772]C[+57.021]SSALR.W	HexNAc(4)Hex(5)NeuAc(2)	C[+57], N[+2205]	1203.82	3	3609.45	3609.44	0	3.6	181	Specific	287.54	186.25	186.25	7.1	37	>sp|P02790|HEMO_HUMAN Hemopexin OS=Homo sapiens OX=9606 GN=HPX PE=1 SV=2	11347		controllerType=0 controllerNumber=1 scan=8494	72.2987
08921:3	8	R.SWPAVGN[+2350.830]C[+57.021]SSALR.W	HexNAc(4)Hex(5)Fuc(1)NeuAc(2)	C[+57], N[+2351]	1252.51	3	3755.51	3755.5	0	2	181	Specific	305.19	20.06	20.06	3.49	37	>sp|P02790|HEMO_HUMAN Hemopexin OS=Homo sapiens OX=9606 GN=HPX PE=1 SV=2	11347		controllerType=0 controllerNumber=1 scan=8548	72.6033
08580:3	8	R.SWPAVGN[+1872.651]C[+57.021]SSALR.W	HexNAc(3)Hex(6)NeuAc(1)	C[+57], N[+1873]	1093.11	3	3277.33	3277.32	0	2.8	181	Specific	315.2	223.38	223.38	6.62	37	>sp|P02790|HEMO_HUMAN Hemopexin OS=Homo sapiens OX=9606 GN=HPX PE=1 SV=2	11347		controllerType=0 controllerNumber=1 scan=8172	70.2425
09150:3	8	R.SWPAVGN[+2569.905]C[+57.021]SSALR.W	HexNAc(5)Hex(6)NeuAc(2)	C[+57], N[+2570]	1325.53	3	3974.59	3974.57	0	3.3	181	Specific	319.18	217.78	217.78	7.23	37	>sp|P02790|HEMO_HUMAN Hemopexin OS=Homo sapiens OX=9606 GN=HPX PE=1 SV=2	11347		controllerType=0 controllerNumber=1 scan=8799	74.2186
08901:3	8	R.SWPAVGN[+2204.772]C[+57.021]SSALR.W	HexNAc(4)Hex(5)NeuAc(2)	C[+57], N[+2205]	1203.82	3	3609.45	3609.44	0	1.9	181	Specific	319.8	148.08	148.08	5.31	37	>sp|P02790|HEMO_HUMAN Hemopexin OS=Homo sapiens OX=9606 GN=HPX PE=1 SV=2	11347		controllerType=0 controllerNumber=1 scan=8526	72.4803
08992:3	8	R.SWPAVGN[+2204.772]C[+57.021]SSALR.W	HexNAc(4)Hex(5)NeuAc(2)	C[+57], N[+2205]	1203.82	3	3609.45	3609.44	0	3.8	181	Specific	457.19	334.67	334.67	8.38	37	>sp|P02790|HEMO_HUMAN Hemopexin OS=Homo sapiens OX=9606 GN=HPX PE=1 SV=2	11347		controllerType=0 controllerNumber=1 scan=8626	73.0749
09120:3	8	R.SWPAVGN[+3007.058]C[+57.021]SSALR.W	HexNAc(5)Hex(6)Fuc(1)NeuAc(3)	C[+57], N[+3007]	1471.25	3	4411.75	4411.73	0	4.2	181	Specific	468.64	347.89	347.89	8.33	37	>sp|P02790|HEMO_HUMAN Hemopexin OS=Homo sapiens OX=9606 GN=HPX PE=1 SV=2	11347		controllerType=0 controllerNumber=1 scan=8766	73.9919
09116:3	8	R.SWPAVGN[+2204.772]C[+57.021]SSALR.W	HexNAc(4)Hex(5)NeuAc(2)	C[+57], N[+2205]	1203.82	3	3609.46	3609.44	0	4.2	181	Specific	488.45	363.99	363.99	8.65	37	>sp|P02790|HEMO_HUMAN Hemopexin OS=Homo sapiens OX=9606 GN=HPX PE=1 SV=2	11347		controllerType=0 controllerNumber=1 scan=8762	73.9628
08864:3	8	R.SWPAVGN[+2350.830]C[+57.021]SSALR.W	HexNAc(4)Hex(5)Fuc(1)NeuAc(2)	C[+57], N[+2351]	1252.51	3	3755.51	3755.5	0	4.2	181	Specific	527.32	400.83	400.83	10.13	37	>sp|P02790|HEMO_HUMAN Hemopexin OS=Homo sapiens OX=9606 GN=HPX PE=1 SV=2	11347		controllerType=0 controllerNumber=1 scan=8485	72.2321
05685:4	8	R.GHGHRN[+0.984]GTGHGN[+2204.772]STHHGPEYMR.C	HexNAc(4)Hex(5)NeuAc(2)	N[+1][+2205]	1151.21	4	4601.83	4601.81	0	3.1	235	Specific	131.03	5.14	5.14	2.09	37	>sp|P02790|HEMO_HUMAN Hemopexin OS=Homo sapiens OX=9606 GN=HPX PE=1 SV=2	11347		controllerType=0 controllerNumber=1 scan=4997	50.2219
05687:5	8	R.GHGHRN[+0.984]GTGHGN[+1913.677]STHHGPEYMR.C	HexNAc(4)Hex(5)NeuAc(1)	N[+1][+1914]	862.952	5	4310.73	4310.72	0	3	235	Specific	199.83	13.76	13.76	1.24	37	>sp|P02790|HEMO_HUMAN Hemopexin OS=Homo sapiens OX=9606 GN=HPX PE=1 SV=2	11347		controllerType=0 controllerNumber=1 scan=4999	50.2337
05684:5	8	R.GHGHRN[+0.984]GTGHGN[+2204.772]STHHGPEYMR.C	HexNAc(4)Hex(5)NeuAc(2)	N[+1][+2205]	921.171	5	4601.83	4601.81	0	3	235	Specific	317.07	169.48	43.69	5.73	37	>sp|P02790|HEMO_HUMAN Hemopexin OS=Homo sapiens OX=9606 GN=HPX PE=1 SV=2	11347		controllerType=0 controllerNumber=1 scan=4996	50.2196
05688:5	8	R.GHGHRN[+0.984]GTGHGN[+1913.677]STHHGPEYMR.C	HexNAc(4)Hex(5)NeuAc(1)	N[+1][+1914]	862.952	5	4310.73	4310.72	0	3	235	Specific	374.59	160.03	48.77	5.89	37	>sp|P02790|HEMO_HUMAN Hemopexin OS=Homo sapiens OX=9606 GN=HPX PE=1 SV=2	11347		controllerType=0 controllerNumber=1 scan=5000	50.2431
05686:4	8	R.GHGHRN[+0.984]GTGHGN[+2204.772]STHHGPEYMR.C	HexNAc(4)Hex(5)NeuAc(2)	N[+1][+2205]	1151.21	4	4601.83	4601.81	0	3.1	235	Specific	494.49	408.34	73.23	10.05	37	>sp|P02790|HEMO_HUMAN Hemopexin OS=Homo sapiens OX=9606 GN=HPX PE=1 SV=2	11347		controllerType=0 controllerNumber=1 scan=4998	50.2307
05514:5	8	R.GHGHRN[+0.984]GTGHGN[+2204.772]STHHGPEYM[+15.995]R.C	HexNAc(4)Hex(5)NeuAc(2)	M[+16], N[+1][+2205]	924.371	5	4617.83	4617.81	0	4.2	235	Specific	383.32	123.49	59.71	6.24	37	>sp|P02790|HEMO_HUMAN Hemopexin OS=Homo sapiens OX=9606 GN=HPX PE=1 SV=2	11347		controllerType=0 controllerNumber=1 scan=4809	48.7843
06282:5	8	R.N[+0.984]GTGHGN[+2861.000]STHHGPEYMR.C	HexNAc(5)Hex(6)NeuAc(3)	N[+1][+2861]	943.564	5	4713.79	4713.78	0	3	240	Specific	109.53	37.28	37.28	3	37	>sp|P02790|HEMO_HUMAN Hemopexin OS=Homo sapiens OX=9606 GN=HPX PE=1 SV=2	11347		controllerType=0 controllerNumber=1 scan=5653	55.0174
05975:3	8	R.N[+0.984]GTGHGN[+1257.449]STHHGPEYMR.C	HexNAc(3)Hex(4)	N[+1][+1257]	1037.42	3	3110.24	3110.23	0	3.8	240	Specific	128.79	41.2	41.2	2.88	37	>sp|P02790|HEMO_HUMAN Hemopexin OS=Homo sapiens OX=9606 GN=HPX PE=1 SV=2	11347		controllerType=0 controllerNumber=1 scan=5316	52.7572
06041:3	8	R.N[+0.984]GTGHGN[+1548.545]STHHGPEYMR.C	HexNAc(3)Hex(4)NeuAc(1)	N[+1][+1549]	1134.45	3	3401.34	3401.32	0	3.7	240	Specific	139.92	10.93	10.93	2.18	37	>sp|P02790|HEMO_HUMAN Hemopexin OS=Homo sapiens OX=9606 GN=HPX PE=1 SV=2	11347		controllerType=0 controllerNumber=1 scan=5388	53.3158
06166:3	8	R.N[+0.984]GTGHGN[+2204.772]STHHGPEYMR.C	HexNAc(4)Hex(5)NeuAc(2)	N[+1][+2205]	1353.19	3	4057.56	4057.55	0	3	240	Specific	208.83	91.35	91.35	4.92	37	>sp|P02790|HEMO_HUMAN Hemopexin OS=Homo sapiens OX=9606 GN=HPX PE=1 SV=2	11347		controllerType=0 controllerNumber=1 scan=5526	54.1698
05968:3	8	R.N[+0.984]GTGHGN[+1913.677]STHHGPEYMR.C	HexNAc(4)Hex(5)NeuAc(1)	N[+1][+1914]	1256.16	3	3766.47	3766.45	0	2.9	240	Specific	222.9	124.99	124.99	6.12	37	>sp|P02790|HEMO_HUMAN Hemopexin OS=Homo sapiens OX=9606 GN=HPX PE=1 SV=2	11347		controllerType=0 controllerNumber=1 scan=5308	52.7052
06124:3	8	R.N[+0.984]GTGHGN[+2204.772]STHHGPEYMR.C	HexNAc(4)Hex(5)NeuAc(2)	N[+1][+2205]	1353.19	3	4057.56	4057.55	0	3.3	240	Specific	236.45	131.22	131.22	6.59	37	>sp|P02790|HEMO_HUMAN Hemopexin OS=Homo sapiens OX=9606 GN=HPX PE=1 SV=2	11347		controllerType=0 controllerNumber=1 scan=5480	53.8945
06248:4	8	R.N[+0.984]GTGHGN[+3007.058]STHHGPEYMR.C	HexNAc(5)Hex(6)Fuc(1)NeuAc(3)	N[+1][+3007]	1215.72	4	4859.85	4859.84	0	3.2	240	Specific	257.06	157.93	157.93	6.92	37	>sp|P02790|HEMO_HUMAN Hemopexin OS=Homo sapiens OX=9606 GN=HPX PE=1 SV=2	11347		controllerType=0 controllerNumber=1 scan=5616	54.7631
05976:3	8	R.N[+0.984]GTGHGN[+1257.449]STHHGPEYMR.C	HexNAc(3)Hex(4)	N[+1][+1257]	1037.42	3	3110.24	3110.23	0	3.8	240	Specific	309.72	243.21	209.63	7.49	37	>sp|P02790|HEMO_HUMAN Hemopexin OS=Homo sapiens OX=9606 GN=HPX PE=1 SV=2	11347		controllerType=0 controllerNumber=1 scan=5317	52.7706
06046:4	8	R.N[+0.984]GTGHGN[+2204.772]STHHGPEYMR.C	HexNAc(4)Hex(5)NeuAc(2)	N[+1][+2205]	1015.15	4	4057.57	4057.55	0	3.8	240	Specific	359.43	186.09	186.09	7.7	37	>sp|P02790|HEMO_HUMAN Hemopexin OS=Homo sapiens OX=9606 GN=HPX PE=1 SV=2	11347		controllerType=0 controllerNumber=1 scan=5394	53.359
06050:5	8	R.N[+0.984]GTGHGN[+2204.772]STHHGPEYMR.C	HexNAc(4)Hex(5)NeuAc(2)	N[+1][+2205]	812.319	5	4057.57	4057.55	0	3.9	240	Specific	392.06	231.81	231.81	7.8	37	>sp|P02790|HEMO_HUMAN Hemopexin OS=Homo sapiens OX=9606 GN=HPX PE=1 SV=2	11347		controllerType=0 controllerNumber=1 scan=5398	53.3805
06034:3	8	R.N[+0.984]GTGHGN[+2204.772]STHHGPEYMR.C	HexNAc(4)Hex(5)NeuAc(2)	N[+1][+2205]	1353.19	3	4057.57	4057.55	0	3.9	240	Specific	428.55	270.87	170.78	8	37	>sp|P02790|HEMO_HUMAN Hemopexin OS=Homo sapiens OX=9606 GN=HPX PE=1 SV=2	11347		controllerType=0 controllerNumber=1 scan=5381	53.2581
06042:3	8	R.N[+0.984]GTGHGN[+1548.545]STHHGPEYMR.C	HexNAc(3)Hex(4)NeuAc(1)	N[+1][+1549]	1134.45	3	3401.34	3401.32	0	3.7	240	Specific	481.55	306.77	233.83	8.43	37	>sp|P02790|HEMO_HUMAN Hemopexin OS=Homo sapiens OX=9606 GN=HPX PE=1 SV=2	11347		controllerType=0 controllerNumber=1 scan=5389	53.3278
05966:4	8	R.N[+0.984]GTGHGN[+1913.677]STHHGPEYMR.C	HexNAc(4)Hex(5)NeuAc(1)	N[+1][+1914]	942.372	4	3766.47	3766.45	0	2.8	240	Specific	500.68	307.3	283.2	8.22	37	>sp|P02790|HEMO_HUMAN Hemopexin OS=Homo sapiens OX=9606 GN=HPX PE=1 SV=2	11347		controllerType=0 controllerNumber=1 scan=5306	52.6943
06106:3	8	R.N[+0.984]GTGHGN[+2204.772]STHHGPEYMR.C	HexNAc(4)Hex(5)NeuAc(2)	N[+1][+2205]	1353.19	3	4057.57	4057.55	0	3.9	240	Specific	522.42	346.92	195.5	8.9	37	>sp|P02790|HEMO_HUMAN Hemopexin OS=Homo sapiens OX=9606 GN=HPX PE=1 SV=2	11347		controllerType=0 controllerNumber=1 scan=5460	53.7687
06122:4	8	R.N[+0.984]GTGHGN[+2204.772]STHHGPEYMR.C	HexNAc(4)Hex(5)NeuAc(2)	N[+1][+2205]	1015.15	4	4057.56	4057.55	0	3.1	240	Specific	559.16	380.88	313.43	10.75	37	>sp|P02790|HEMO_HUMAN Hemopexin OS=Homo sapiens OX=9606 GN=HPX PE=1 SV=2	11347		controllerType=0 controllerNumber=1 scan=5477	53.8756
05825:4	8	R.N[+0.984]GTGHGN[+2204.772]STHHGPEYM[+15.995]R.C	HexNAc(4)Hex(5)NeuAc(2)	M[+16], N[+1][+2205]	1019.14	4	4073.56	4073.55	0	3	240	Specific	97.12	30.81	30.81	2.15	37	>sp|P02790|HEMO_HUMAN Hemopexin OS=Homo sapiens OX=9606 GN=HPX PE=1 SV=2	11347		controllerType=0 controllerNumber=1 scan=5151	51.4417
05801:3	8	R.N[+0.984]GTGHGN[+2204.772]STHHGPEYM[+15.995]R.C	HexNAc(4)Hex(5)NeuAc(2)	M[+16], N[+1][+2205]	1358.53	3	4073.56	4073.55	0	4.6	240	Specific	116.58	74.21	74.21	2.47	37	>sp|P02790|HEMO_HUMAN Hemopexin OS=Homo sapiens OX=9606 GN=HPX PE=1 SV=2	11347		controllerType=0 controllerNumber=1 scan=5124	51.2352
05826:4	8	R.N[+0.984]GTGHGN[+2204.772]STHHGPEYM[+15.995]R.C	HexNAc(4)Hex(5)NeuAc(2)	M[+16], N[+1][+2205]	1019.14	4	4073.56	4073.55	0	3	240	Specific	265.15	162.19	137.02	6.89	37	>sp|P02790|HEMO_HUMAN Hemopexin OS=Homo sapiens OX=9606 GN=HPX PE=1 SV=2	11347		controllerType=0 controllerNumber=1 scan=5152	51.4509
05802:3	8	R.N[+0.984]GTGHGN[+2204.772]STHHGPEYM[+15.995]R.C	HexNAc(4)Hex(5)NeuAc(2)	M[+16], N[+1][+2205]	1358.53	3	4073.56	4073.55	0	4.6	240	Specific	340.41	177.67	177.67	7.41	37	>sp|P02790|HEMO_HUMAN Hemopexin OS=Homo sapiens OX=9606 GN=HPX PE=1 SV=2	11347		controllerType=0 controllerNumber=1 scan=5125	51.248
10448:3	8	R.C[+57.021]SPHLVLSALTSDNHGATYAFSGTHYWR.L		C[+57]	1050.16	3	3148.48	3148.47	0	3.1	257	Specific	958.09	950.57	950.57	19.85	37	>sp|P02790|HEMO_HUMAN Hemopexin OS=Homo sapiens OX=9606 GN=HPX PE=1 SV=2	11347		controllerType=0 controllerNumber=1 scan=10227	82.7432
10447:3	8	R.C[+57.021]SPHLVLSALTSDNHGATYAFSGTHYWR.L		C[+57]	1050.16	3	3148.48	3148.47	0	3.1	257	Specific	1044.28	1034.84	1034.84	20.85	37	>sp|P02790|HEMO_HUMAN Hemopexin OS=Homo sapiens OX=9606 GN=HPX PE=1 SV=2	11347		controllerType=0 controllerNumber=1 scan=10226	82.7339
12402:2	8	K.LYLVQGTQVYVFLTK.G			886.509	2	1772.01	1772	0	6.6	318	Specific	492.24	435.38	435.38	8.74	37	>sp|P02790|HEMO_HUMAN Hemopexin OS=Homo sapiens OX=9606 GN=HPX PE=1 SV=2	11347		controllerType=0 controllerNumber=1 scan=12377	97.1141
12401:2	8	K.LYLVQGTQVYVFLTK.G			886.509	2	1772.01	1772	0	6.6	318	Specific	680.46	638.33	638.33	12.43	37	>sp|P02790|HEMO_HUMAN Hemopexin OS=Homo sapiens OX=9606 GN=HPX PE=1 SV=2	11347		controllerType=0 controllerNumber=1 scan=12376	97.1001
11421:3	8	K.EVGTPHGIILDSVDAAFIC[+57.021]PGSSR.L		C[+57]	833.419	3	2498.24	2498.23	0	3.6	348	Specific	533.16	509.13	509.13	9.57	37	>sp|P02790|HEMO_HUMAN Hemopexin OS=Homo sapiens OX=9606 GN=HPX PE=1 SV=2	11347		controllerType=0 controllerNumber=1 scan=11298	89.842
11422:3	8	K.EVGTPHGIILDSVDAAFIC[+57.021]PGSSR.L		C[+57]	833.419	3	2498.24	2498.23	0	3.6	348	Specific	886.25	806.34	806.34	17.52	37	>sp|P02790|HEMO_HUMAN Hemopexin OS=Homo sapiens OX=9606 GN=HPX PE=1 SV=2	11347		controllerType=0 controllerNumber=1 scan=11299	89.8518
10216:2	8	K.SGAQATWTELPWPHEK.V			919.451	2	1837.89	1837.89	0	3.8	387	Specific	604	552.53	552.53	12.96	37	>sp|P02790|HEMO_HUMAN Hemopexin OS=Homo sapiens OX=9606 GN=HPX PE=1 SV=2	11347		controllerType=0 controllerNumber=1 scan=9972	81.1898
10215:2	8	K.SGAQATWTELPWPHEK.V			919.451	2	1837.89	1837.89	0	3.8	387	Specific	643.85	411.73	411.73	12.96	37	>sp|P02790|HEMO_HUMAN Hemopexin OS=Homo sapiens OX=9606 GN=HPX PE=1 SV=2	11347		controllerType=0 controllerNumber=1 scan=9971	81.1796
07155:1	8	K.VDGALC[+57.021]MEK.S		C[+57]	1022.47	1	1022.47	1022.46	0	3.1	403	Specific	322.61	109.36	109.36	4.52	37	>sp|P02790|HEMO_HUMAN Hemopexin OS=Homo sapiens OX=9606 GN=HPX PE=1 SV=2	11347		controllerType=0 controllerNumber=1 scan=6609	61.0755
07156:1	8	K.VDGALC[+57.021]MEK.S		C[+57]	1022.47	1	1022.47	1022.46	0	3.1	403	Specific	396.09	178.7	178.7	5.89	37	>sp|P02790|HEMO_HUMAN Hemopexin OS=Homo sapiens OX=9606 GN=HPX PE=1 SV=2	11347		controllerType=0 controllerNumber=1 scan=6610	61.0844
11000:3	8	K.SLGPNSC[+57.021]SANGPGLYLIHGPNLYC[+57.021]YSDVEK.L		C[+57]*2	1094.85	3	3282.53	3282.52	0	2.9	412	Specific	554.17	533.91	533.91	9.39	37	>sp|P02790|HEMO_HUMAN Hemopexin OS=Homo sapiens OX=9606 GN=HPX PE=1 SV=2	11347		controllerType=0 controllerNumber=1 scan=10834	86.6648
10999:3	8	K.SLGPNSC[+57.021]SANGPGLYLIHGPNLYC[+57.021]YSDVEK.L		C[+57]*2	1094.85	3	3282.53	3282.52	0	2.9	412	Specific	1086.94	939.5	939.5	20.72	37	>sp|P02790|HEMO_HUMAN Hemopexin OS=Homo sapiens OX=9606 GN=HPX PE=1 SV=2	11347		controllerType=0 controllerNumber=1 scan=10833	86.6562
10746:2	8	K.ALPQPQN[+1095.397]VTSLLGC[+57.021]TH.-	HexNAc(3)Hex(3)	C[+57], N[+1095]	1416.15	2	2831.29	2831.28	0	4.1	447	CRagged	11.23	10.02	10.02	2.28	37	>sp|P02790|HEMO_HUMAN Hemopexin OS=Homo sapiens OX=9606 GN=HPX PE=1 SV=2	11347		controllerType=0 controllerNumber=1 scan=10555	84.8704
13824:3	8	K.ALPQPQN[+2204.772]VTSLLGC[+57.021]TH.-	HexNAc(4)Hex(5)NeuAc(2)	C[+57], N[+2205]	1314.23	3	3940.67	3940.65	0	4.1	447	CRagged	12.99	12.99	12.99	2.35	37	>sp|P02790|HEMO_HUMAN Hemopexin OS=Homo sapiens OX=9606 GN=HPX PE=1 SV=2	11347		controllerType=0 controllerNumber=1 scan=13941	110.947
10750:2	8	K.ALPQPQN[+1257.449]VTSLLGC[+57.021]TH.-	HexNAc(3)Hex(4)	C[+57], N[+1257]	1497.17	2	2993.34	2993.33	0	4.3	447	CRagged	31.69	31.69	31.69	2.95	37	>sp|P02790|HEMO_HUMAN Hemopexin OS=Homo sapiens OX=9606 GN=HPX PE=1 SV=2	11347		controllerType=0 controllerNumber=1 scan=10559	84.9038
12624:3	8	K.ALPQPQN[+2204.772]VTSLLGC[+57.021]TH.-	HexNAc(4)Hex(5)NeuAc(2)	C[+57], N[+2205]	1314.23	3	3940.67	3940.65	0	3.5	447	CRagged	61.84	15.6	15.6	3.5	37	>sp|P02790|HEMO_HUMAN Hemopexin OS=Homo sapiens OX=9606 GN=HPX PE=1 SV=2	11347		controllerType=0 controllerNumber=1 scan=12621	98.8924
12504:3	8	K.ALPQPQN[+2204.772]VTSLLGC[+57.021]TH.-	HexNAc(4)Hex(5)NeuAc(2)	C[+57], N[+2205]	1314.23	3	3940.66	3940.65	0	3.3	447	CRagged	67.52	55.97	55.97	4.67	37	>sp|P02790|HEMO_HUMAN Hemopexin OS=Homo sapiens OX=9606 GN=HPX PE=1 SV=2	11347		controllerType=0 controllerNumber=1 scan=12489	97.8768
10747:2	8	K.ALPQPQN[+730.264]VTSLLGC[+57.021]TH.-	HexNAc(2)Hex(2)	C[+57], N[+730]	1233.58	2	2466.15	2466.14	0	4.2	447	CRagged	73.65	40.77	40.77	2.18	37	>sp|P02790|HEMO_HUMAN Hemopexin OS=Homo sapiens OX=9606 GN=HPX PE=1 SV=2	11347		controllerType=0 controllerNumber=1 scan=10556	84.8758
11710:3	8	K.ALPQPQN[+2204.772]VTSLLGC[+57.021]TH.-	HexNAc(4)Hex(5)NeuAc(2)	C[+57], N[+2205]	1314.23	3	3940.67	3940.65	0	4	447	CRagged	75.27	75.27	75.27	4.91	37	>sp|P02790|HEMO_HUMAN Hemopexin OS=Homo sapiens OX=9606 GN=HPX PE=1 SV=2	11347		controllerType=0 controllerNumber=1 scan=11615	91.8493
13644:3	8	K.ALPQPQN[+2204.772]VTSLLGC[+57.021]TH.-	HexNAc(4)Hex(5)NeuAc(2)	C[+57], N[+2205]	1314.23	3	3940.67	3940.65	0	4.3	447	CRagged	77.68	37.41	37.41	3.85	37	>sp|P02790|HEMO_HUMAN Hemopexin OS=Homo sapiens OX=9606 GN=HPX PE=1 SV=2	11347		controllerType=0 controllerNumber=1 scan=13743	109.031
10645:4	8	K.ALPQPQN[+2204.772]VTSLLGC[+57.021]TH.-	HexNAc(4)Hex(5)NeuAc(2)	C[+57], N[+2205]	985.921	4	3940.66	3940.65	0	2.6	447	CRagged	82.94	45.49	45.49	1.59	37	>sp|P02790|HEMO_HUMAN Hemopexin OS=Homo sapiens OX=9606 GN=HPX PE=1 SV=2	11347		controllerType=0 controllerNumber=1 scan=10444	84.2356
14302:3	8	K.ALPQPQN[+2204.772]VTSLLGC[+57.021]TH.-	HexNAc(4)Hex(5)NeuAc(2)	C[+57], N[+2205]	1314.23	3	3940.67	3940.65	0	4.2	447	CRagged	87.26	52.22	52.22	4.51	37	>sp|P02790|HEMO_HUMAN Hemopexin OS=Homo sapiens OX=9606 GN=HPX PE=1 SV=2	11347		controllerType=0 controllerNumber=1 scan=14467	116.047
12922:3	8	K.ALPQPQN[+2204.772]VTSLLGC[+57.021]TH.-	HexNAc(4)Hex(5)NeuAc(2)	C[+57], N[+2205]	1314.23	3	3940.67	3940.65	0	4.4	447	CRagged	87.81	21.86	21.86	3.85	37	>sp|P02790|HEMO_HUMAN Hemopexin OS=Homo sapiens OX=9606 GN=HPX PE=1 SV=2	11347		controllerType=0 controllerNumber=1 scan=12949	101.675
13522:3	8	K.ALPQPQN[+2204.772]VTSLLGC[+57.021]TH.-	HexNAc(4)Hex(5)NeuAc(2)	C[+57], N[+2205]	1314.23	3	3940.67	3940.65	0	4	447	CRagged	88.29	54.63	54.63	4.67	37	>sp|P02790|HEMO_HUMAN Hemopexin OS=Homo sapiens OX=9606 GN=HPX PE=1 SV=2	11347		controllerType=0 controllerNumber=1 scan=13609	107.755
14062:3	8	K.ALPQPQN[+2204.772]VTSLLGC[+57.021]TH.-	HexNAc(4)Hex(5)NeuAc(2)	C[+57], N[+2205]	1314.23	3	3940.67	3940.65	0	3.9	447	CRagged	91.02	64.78	64.78	4.91	37	>sp|P02790|HEMO_HUMAN Hemopexin OS=Homo sapiens OX=9606 GN=HPX PE=1 SV=2	11347		controllerType=0 controllerNumber=1 scan=14203	113.519
10660:2	8	K.ALPQPQN[+1548.545]VTSLLGC[+57.021]TH.-	HexNAc(3)Hex(4)NeuAc(1)	C[+57], N[+1549]	1642.72	2	3284.44	3284.42	0	4.2	447	CRagged	93.12	52	52	4.21	37	>sp|P02790|HEMO_HUMAN Hemopexin OS=Homo sapiens OX=9606 GN=HPX PE=1 SV=2	11347		controllerType=0 controllerNumber=1 scan=10460	84.3261
13406:3	8	K.ALPQPQN[+2204.772]VTSLLGC[+57.021]TH.-	HexNAc(4)Hex(5)NeuAc(2)	C[+57], N[+2205]	1314.23	3	3940.67	3940.65	0	3.8	447	CRagged	102.34	35.63	35.63	4.19	37	>sp|P02790|HEMO_HUMAN Hemopexin OS=Homo sapiens OX=9606 GN=HPX PE=1 SV=2	11347		controllerType=0 controllerNumber=1 scan=13481	106.579
13044:3	8	K.ALPQPQN[+2204.772]VTSLLGC[+57.021]TH.-	HexNAc(4)Hex(5)NeuAc(2)	C[+57], N[+2205]	1314.23	3	3940.67	3940.65	0	4.3	447	CRagged	103.69	82.09	82.09	5.1	37	>sp|P02790|HEMO_HUMAN Hemopexin OS=Homo sapiens OX=9606 GN=HPX PE=1 SV=2	11347		controllerType=0 controllerNumber=1 scan=13083	102.859
13342:3	8	K.ALPQPQN[+2204.772]VTSLLGC[+57.021]TH.-	HexNAc(4)Hex(5)NeuAc(2)	C[+57], N[+2205]	1314.23	3	3940.67	3940.65	0	5	447	CRagged	106.71	2.29	2.29	3.22	37	>sp|P02790|HEMO_HUMAN Hemopexin OS=Homo sapiens OX=9606 GN=HPX PE=1 SV=2	11347		controllerType=0 controllerNumber=1 scan=13411	105.94
10978:3	8	K.ALPQPQN[+2861.000]VTSLLGC[+57.021]TH.-	HexNAc(5)Hex(6)NeuAc(3)	C[+57], N[+2861]	1532.97	3	4596.9	4596.88	0	4.9	447	CRagged	115.82	40.76	40.76	4.51	37	>sp|P02790|HEMO_HUMAN Hemopexin OS=Homo sapiens OX=9606 GN=HPX PE=1 SV=2	11347		controllerType=0 controllerNumber=1 scan=10810	86.5312
13702:3	8	K.ALPQPQN[+2204.772]VTSLLGC[+57.021]TH.-	HexNAc(4)Hex(5)NeuAc(2)	C[+57], N[+2205]	1314.23	3	3940.67	3940.65	0	4.8	447	CRagged	121.94	47.95	47.95	4.51	37	>sp|P02790|HEMO_HUMAN Hemopexin OS=Homo sapiens OX=9606 GN=HPX PE=1 SV=2	11347		controllerType=0 controllerNumber=1 scan=13807	109.661
13162:3	8	K.ALPQPQN[+2204.772]VTSLLGC[+57.021]TH.-	HexNAc(4)Hex(5)NeuAc(2)	C[+57], N[+2205]	1314.23	3	3940.67	3940.65	0	3.7	447	CRagged	124.2	39.5	39.5	4.19	37	>sp|P02790|HEMO_HUMAN Hemopexin OS=Homo sapiens OX=9606 GN=HPX PE=1 SV=2	11347		controllerType=0 controllerNumber=1 scan=13213	104.084
12921:3	8	K.ALPQPQN[+2204.772]VTSLLGC[+57.021]TH.-	HexNAc(4)Hex(5)NeuAc(2)	C[+57], N[+2205]	1314.23	3	3940.67	3940.65	0	4.4	447	CRagged	127.8	12.81	12.81	1.19	37	>sp|P02790|HEMO_HUMAN Hemopexin OS=Homo sapiens OX=9606 GN=HPX PE=1 SV=2	11347		controllerType=0 controllerNumber=1 scan=12948	101.665
12984:3	8	K.ALPQPQN[+2204.772]VTSLLGC[+57.021]TH.-	HexNAc(4)Hex(5)NeuAc(2)	C[+57], N[+2205]	1314.23	3	3940.66	3940.65	0	2.3	447	CRagged	128.54	53.72	53.72	4.03	37	>sp|P02790|HEMO_HUMAN Hemopexin OS=Homo sapiens OX=9606 GN=HPX PE=1 SV=2	11347		controllerType=0 controllerNumber=1 scan=13017	102.263
11054:3	8	K.ALPQPQN[+2204.772]VTSLLGC[+57.021]TH.-	HexNAc(4)Hex(5)NeuAc(2)	C[+57], N[+2205]	1314.23	3	3940.67	3940.65	0	4.1	447	CRagged	132.32	34.78	34.78	3.85	37	>sp|P02790|HEMO_HUMAN Hemopexin OS=Homo sapiens OX=9606 GN=HPX PE=1 SV=2	11347		controllerType=0 controllerNumber=1 scan=10894	87.0535
10692:3	8	K.ALPQPQN[+2204.772]VTSLLGC[+57.021]TH.-	HexNAc(4)Hex(5)NeuAc(2)	C[+57], N[+2205]	1314.23	3	3940.66	3940.65	0	2.3	447	CRagged	133.2	67.92	67.92	4.45	37	>sp|P02790|HEMO_HUMAN Hemopexin OS=Homo sapiens OX=9606 GN=HPX PE=1 SV=2	11347		controllerType=0 controllerNumber=1 scan=10496	84.5262
14002:3	8	K.ALPQPQN[+2204.772]VTSLLGC[+57.021]TH.-	HexNAc(4)Hex(5)NeuAc(2)	C[+57], N[+2205]	1314.23	3	3940.66	3940.65	0	3	447	CRagged	133.25	120.65	120.65	4.99	37	>sp|P02790|HEMO_HUMAN Hemopexin OS=Homo sapiens OX=9606 GN=HPX PE=1 SV=2	11347		controllerType=0 controllerNumber=1 scan=14137	112.87
13462:3	8	K.ALPQPQN[+2204.772]VTSLLGC[+57.021]TH.-	HexNAc(4)Hex(5)NeuAc(2)	C[+57], N[+2205]	1314.22	3	3940.66	3940.65	0	1	447	CRagged	134.32	93.92	93.92	2.48	37	>sp|P02790|HEMO_HUMAN Hemopexin OS=Homo sapiens OX=9606 GN=HPX PE=1 SV=2	11347		controllerType=0 controllerNumber=1 scan=13543	107.11
10977:3	8	K.ALPQPQN[+2861.000]VTSLLGC[+57.021]TH.-	HexNAc(5)Hex(6)NeuAc(3)	C[+57], N[+2861]	1532.97	3	4596.9	4596.88	0	4.9	447	CRagged	137.88	5.82	5.82	1.55	37	>sp|P02790|HEMO_HUMAN Hemopexin OS=Homo sapiens OX=9606 GN=HPX PE=1 SV=2	11347		controllerType=0 controllerNumber=1 scan=10809	86.523
13584:3	8	K.ALPQPQN[+2204.772]VTSLLGC[+57.021]TH.-	HexNAc(4)Hex(5)NeuAc(2)	C[+57], N[+2205]	1314.23	3	3940.67	3940.65	0	4.9	447	CRagged	139.19	78.8	78.8	4.75	37	>sp|P02790|HEMO_HUMAN Hemopexin OS=Homo sapiens OX=9606 GN=HPX PE=1 SV=2	11347		controllerType=0 controllerNumber=1 scan=13677	108.425
12802:3	8	K.ALPQPQN[+2204.772]VTSLLGC[+57.021]TH.-	HexNAc(4)Hex(5)NeuAc(2)	C[+57], N[+2205]	1314.23	3	3940.66	3940.65	0	3.2	447	CRagged	141.34	85.25	85.25	5.26	37	>sp|P02790|HEMO_HUMAN Hemopexin OS=Homo sapiens OX=9606 GN=HPX PE=1 SV=2	11347		controllerType=0 controllerNumber=1 scan=12817	100.532
12349:3	8	K.ALPQPQN[+2204.772]VTSLLGC[+57.021]TH.-	HexNAc(4)Hex(5)NeuAc(2)	C[+57], N[+2205]	1314.23	3	3940.67	3940.65	0	4.8	447	CRagged	143.64	36.04	36.04	1.55	37	>sp|P02790|HEMO_HUMAN Hemopexin OS=Homo sapiens OX=9606 GN=HPX PE=1 SV=2	11347		controllerType=0 controllerNumber=1 scan=12318	96.646
10625:3	8	K.ALPQPQN[+2204.772]VTSLLGC[+57.021]TH.-	HexNAc(4)Hex(5)NeuAc(2)	C[+57], N[+2205]	1314.23	3	3940.67	3940.65	0	4.5	447	CRagged	148.68	30.52	30.52	1.89	37	>sp|P02790|HEMO_HUMAN Hemopexin OS=Homo sapiens OX=9606 GN=HPX PE=1 SV=2	11347		controllerType=0 controllerNumber=1 scan=10422	84.1097
10976:4	8	K.ALPQPQN[+2861.000]VTSLLGC[+57.021]TH.-	HexNAc(5)Hex(6)NeuAc(3)	C[+57], N[+2861]	1149.98	4	4596.9	4596.88	0	4.4	447	CRagged	150.38	80.31	80.31	4.5	37	>sp|P02790|HEMO_HUMAN Hemopexin OS=Homo sapiens OX=9606 GN=HPX PE=1 SV=2	11347		controllerType=0 controllerNumber=1 scan=10808	86.5206
11240:3	8	K.ALPQPQN[+2204.772]VTSLLGC[+57.021]TH.-	HexNAc(4)Hex(5)NeuAc(2)	C[+57], N[+2205]	1314.23	3	3940.67	3940.65	0	3.6	447	CRagged	153.61	81.9	81.9	5.26	37	>sp|P02790|HEMO_HUMAN Hemopexin OS=Homo sapiens OX=9606 GN=HPX PE=1 SV=2	11347		controllerType=0 controllerNumber=1 scan=11098	88.43
10263:2	8	K.ALPQPQN[+1257.449]VTSLLGC[+57.021]TH.-	HexNAc(3)Hex(4)	C[+57], N[+1257]	1497.17	2	2993.34	2993.33	0	3.5	447	CRagged	155.72	39.54	39.54	2.53	37	>sp|P02790|HEMO_HUMAN Hemopexin OS=Homo sapiens OX=9606 GN=HPX PE=1 SV=2	11347		controllerType=0 controllerNumber=1 scan=10024	81.5142
10668:3	8	K.ALPQPQN[+1913.677]VTSLLGC[+57.021]TH.-	HexNAc(4)Hex(5)NeuAc(1)	C[+57], N[+1914]	1217.19	3	3649.57	3649.56	0	3.4	447	CRagged	159.65	91.87	91.87	5.26	37	>sp|P02790|HEMO_HUMAN Hemopexin OS=Homo sapiens OX=9606 GN=HPX PE=1 SV=2	11347		controllerType=0 controllerNumber=1 scan=10469	84.3753
13282:3	8	K.ALPQPQN[+2204.772]VTSLLGC[+57.021]TH.-	HexNAc(4)Hex(5)NeuAc(2)	C[+57], N[+2205]	1314.23	3	3940.67	3940.65	0	4.4	447	CRagged	160.64	96.37	96.37	5.1	37	>sp|P02790|HEMO_HUMAN Hemopexin OS=Homo sapiens OX=9606 GN=HPX PE=1 SV=2	11347		controllerType=0 controllerNumber=1 scan=13345	105.318
10872:3	8	K.ALPQPQN[+2204.772]VTSLLGC[+57.021]TH.-	HexNAc(4)Hex(5)NeuAc(2)	C[+57], N[+2205]	1314.23	3	3940.67	3940.65	0	3.7	447	CRagged	167.1	118.84	118.84	5.28	37	>sp|P02790|HEMO_HUMAN Hemopexin OS=Homo sapiens OX=9606 GN=HPX PE=1 SV=2	11347		controllerType=0 controllerNumber=1 scan=10694	85.7762
13224:3	8	K.ALPQPQN[+2204.772]VTSLLGC[+57.021]TH.-	HexNAc(4)Hex(5)NeuAc(2)	C[+57], N[+2205]	1314.23	3	3940.66	3940.65	0	3	447	CRagged	168.38	52.28	52.28	4.03	37	>sp|P02790|HEMO_HUMAN Hemopexin OS=Homo sapiens OX=9606 GN=HPX PE=1 SV=2	11347		controllerType=0 controllerNumber=1 scan=13281	104.707
10751:3	8	K.ALPQPQN[+2204.772]VTSLLGC[+57.021]TH.-	HexNAc(4)Hex(5)NeuAc(2)	C[+57], N[+2205]	1314.23	3	3940.66	3940.65	0	2.7	447	CRagged	174.77	88.56	88.56	3.2	37	>sp|P02790|HEMO_HUMAN Hemopexin OS=Homo sapiens OX=9606 GN=HPX PE=1 SV=2	11347		controllerType=0 controllerNumber=1 scan=10561	84.9163
11239:3	8	K.ALPQPQN[+2204.772]VTSLLGC[+57.021]TH.-	HexNAc(4)Hex(5)NeuAc(2)	C[+57], N[+2205]	1314.23	3	3940.67	3940.65	0	3.6	447	CRagged	179.33	41.84	41.84	2.21	37	>sp|P02790|HEMO_HUMAN Hemopexin OS=Homo sapiens OX=9606 GN=HPX PE=1 SV=2	11347		controllerType=0 controllerNumber=1 scan=11097	88.4212
10749:2	8	K.ALPQPQN[+1257.449]VTSLLGC[+57.021]TH.-	HexNAc(3)Hex(4)	C[+57], N[+1257]	1497.17	2	2993.34	2993.33	0	4.3	447	CRagged	180.73	83.45	83.45	3.62	37	>sp|P02790|HEMO_HUMAN Hemopexin OS=Homo sapiens OX=9606 GN=HPX PE=1 SV=2	11347		controllerType=0 controllerNumber=1 scan=10558	84.8921
10993:3	8	K.ALPQPQN[+2204.772]VTSLLGC[+57.021]TH.-	HexNAc(4)Hex(5)NeuAc(2)	C[+57], N[+2205]	1314.23	3	3940.66	3940.65	0	3.1	447	CRagged	182.96	9.98	9.98	2.11	37	>sp|P02790|HEMO_HUMAN Hemopexin OS=Homo sapiens OX=9606 GN=HPX PE=1 SV=2	11347		controllerType=0 controllerNumber=1 scan=10827	86.6245
12350:3	8	K.ALPQPQN[+2204.772]VTSLLGC[+57.021]TH.-	HexNAc(4)Hex(5)NeuAc(2)	C[+57], N[+2205]	1314.23	3	3940.67	3940.65	0	4.8	447	CRagged	186.62	84.07	84.07	5.1	37	>sp|P02790|HEMO_HUMAN Hemopexin OS=Homo sapiens OX=9606 GN=HPX PE=1 SV=2	11347		controllerType=0 controllerNumber=1 scan=12319	96.6558
10752:3	8	K.ALPQPQN[+2204.772]VTSLLGC[+57.021]TH.-	HexNAc(4)Hex(5)NeuAc(2)	C[+57], N[+2205]	1314.23	3	3940.66	3940.65	0	2.7	447	CRagged	187.26	92.83	92.83	4.8	37	>sp|P02790|HEMO_HUMAN Hemopexin OS=Homo sapiens OX=9606 GN=HPX PE=1 SV=2	11347		controllerType=0 controllerNumber=1 scan=10562	84.9255
12743:3	8	K.ALPQPQN[+2204.772]VTSLLGC[+57.021]TH.-	HexNAc(4)Hex(5)NeuAc(2)	C[+57], N[+2205]	1314.23	3	3940.67	3940.65	0	5.1	447	CRagged	188.86	16.24	16.24	0.91	37	>sp|P02790|HEMO_HUMAN Hemopexin OS=Homo sapiens OX=9606 GN=HPX PE=1 SV=2	11347		controllerType=0 controllerNumber=1 scan=12752	100.032
11114:3	8	K.ALPQPQN[+2204.772]VTSLLGC[+57.021]TH.-	HexNAc(4)Hex(5)NeuAc(2)	C[+57], N[+2205]	1314.23	3	3940.67	3940.65	0	4.2	447	CRagged	193.88	95.07	95.07	5.1	37	>sp|P02790|HEMO_HUMAN Hemopexin OS=Homo sapiens OX=9606 GN=HPX PE=1 SV=2	11347		controllerType=0 controllerNumber=1 scan=10960	87.5228
10533:3	8	K.ALPQPQN[+2350.830]VTSLLGC[+57.021]TH.-	HexNAc(4)Hex(5)Fuc(1)NeuAc(2)	C[+57], N[+2351]	1362.91	3	4086.73	4086.71	0	3.9	447	CRagged	196.1	59.12	59.12	2.54	37	>sp|P02790|HEMO_HUMAN Hemopexin OS=Homo sapiens OX=9606 GN=HPX PE=1 SV=2	11347		controllerType=0 controllerNumber=1 scan=10321	83.4337
10659:2	8	K.ALPQPQN[+1548.545]VTSLLGC[+57.021]TH.-	HexNAc(3)Hex(4)NeuAc(1)	C[+57], N[+1549]	1642.72	2	3284.44	3284.42	0	4.2	447	CRagged	196.53	30.35	30.35	2.39	37	>sp|P02790|HEMO_HUMAN Hemopexin OS=Homo sapiens OX=9606 GN=HPX PE=1 SV=2	11347		controllerType=0 controllerNumber=1 scan=10459	84.318
12744:3	8	K.ALPQPQN[+2204.772]VTSLLGC[+57.021]TH.-	HexNAc(4)Hex(5)NeuAc(2)	C[+57], N[+2205]	1314.23	3	3940.67	3940.65	0	5.1	447	CRagged	197.82	120.51	120.51	4.44	37	>sp|P02790|HEMO_HUMAN Hemopexin OS=Homo sapiens OX=9606 GN=HPX PE=1 SV=2	11347		controllerType=0 controllerNumber=1 scan=12753	100.043
10658:3	8	K.ALPQPQN[+2204.772]VTSLLGC[+57.021]TH.-	HexNAc(4)Hex(5)NeuAc(2)	C[+57], N[+2205]	1314.23	3	3940.66	3940.65	0	2.6	447	CRagged	198.76	137.94	137.94	4.99	37	>sp|P02790|HEMO_HUMAN Hemopexin OS=Homo sapiens OX=9606 GN=HPX PE=1 SV=2	11347		controllerType=0 controllerNumber=1 scan=10458	84.3159
10745:2	8	K.ALPQPQN[+1095.397]VTSLLGC[+57.021]TH.-	HexNAc(3)Hex(3)	C[+57], N[+1095]	1416.15	2	2831.29	2831.28	0	4.1	447	CRagged	202.03	60.73	60.73	3.79	37	>sp|P02790|HEMO_HUMAN Hemopexin OS=Homo sapiens OX=9606 GN=HPX PE=1 SV=2	11347		controllerType=0 controllerNumber=1 scan=10554	84.8583
10933:3	8	K.ALPQPQN[+2204.772]VTSLLGC[+57.021]TH.-	HexNAc(4)Hex(5)NeuAc(2)	C[+57], N[+2205]	1314.23	3	3940.66	3940.65	0	3.2	447	CRagged	205.05	28.84	28.84	2.42	37	>sp|P02790|HEMO_HUMAN Hemopexin OS=Homo sapiens OX=9606 GN=HPX PE=1 SV=2	11347		controllerType=0 controllerNumber=1 scan=10761	86.2167
10994:3	8	K.ALPQPQN[+2204.772]VTSLLGC[+57.021]TH.-	HexNAc(4)Hex(5)NeuAc(2)	C[+57], N[+2205]	1314.23	3	3940.66	3940.65	0	3.1	447	CRagged	205.29	160	160	5.55	37	>sp|P02790|HEMO_HUMAN Hemopexin OS=Homo sapiens OX=9606 GN=HPX PE=1 SV=2	11347		controllerType=0 controllerNumber=1 scan=10828	86.6327
10741:2	8	K.ALPQPQN[+203.079]VTSLLGC[+57.021]TH.-	HexNAc(1)	C[+57], N[+203]	969.987	2	1938.97	1938.96	0	3.8	447	CRagged	206.02	165.37	165.37	5.18	37	>sp|P02790|HEMO_HUMAN Hemopexin OS=Homo sapiens OX=9606 GN=HPX PE=1 SV=2	11347		controllerType=0 controllerNumber=1 scan=10550	84.8254
13102:3	8	K.ALPQPQN[+2204.772]VTSLLGC[+57.021]TH.-	HexNAc(4)Hex(5)NeuAc(2)	C[+57], N[+2205]	1314.23	3	3940.67	3940.65	0	3.8	447	CRagged	211.97	72.35	72.35	4.91	37	>sp|P02790|HEMO_HUMAN Hemopexin OS=Homo sapiens OX=9606 GN=HPX PE=1 SV=2	11347		controllerType=0 controllerNumber=1 scan=13147	103.463
10713:2	8	K.ALPQPQN[+1548.545]VTSLLGC[+57.021]TH.-	HexNAc(3)Hex(4)NeuAc(1)	C[+57], N[+1549]	1642.72	2	3284.43	3284.42	0	3.2	447	CRagged	214.8	44.05	44.05	3.66	37	>sp|P02790|HEMO_HUMAN Hemopexin OS=Homo sapiens OX=9606 GN=HPX PE=1 SV=2	11347		controllerType=0 controllerNumber=1 scan=10519	84.6516
11295:3	8	K.ALPQPQN[+2204.772]VTSLLGC[+57.021]TH.-	HexNAc(4)Hex(5)NeuAc(2)	C[+57], N[+2205]	1314.23	3	3940.67	3940.65	0	4.3	447	CRagged	216.3	35.8	35.8	2.34	37	>sp|P02790|HEMO_HUMAN Hemopexin OS=Homo sapiens OX=9606 GN=HPX PE=1 SV=2	11347		controllerType=0 controllerNumber=1 scan=11159	88.8297
12289:3	8	K.ALPQPQN[+2204.772]VTSLLGC[+57.021]TH.-	HexNAc(4)Hex(5)NeuAc(2)	C[+57], N[+2205]	1314.23	3	3940.66	3940.65	0	2.5	447	CRagged	229.24	60.26	60.26	3.81	37	>sp|P02790|HEMO_HUMAN Hemopexin OS=Homo sapiens OX=9606 GN=HPX PE=1 SV=2	11347		controllerType=0 controllerNumber=1 scan=12252	96.1419
11630:3	8	K.ALPQPQN[+2204.772]VTSLLGC[+57.021]TH.-	HexNAc(4)Hex(5)NeuAc(2)	C[+57], N[+2205]	1314.23	3	3940.67	3940.65	0	4	447	CRagged	238.01	144.39	144.39	6.55	37	>sp|P02790|HEMO_HUMAN Hemopexin OS=Homo sapiens OX=9606 GN=HPX PE=1 SV=2	11347		controllerType=0 controllerNumber=1 scan=11527	91.2558
10691:3	8	K.ALPQPQN[+2204.772]VTSLLGC[+57.021]TH.-	HexNAc(4)Hex(5)NeuAc(2)	C[+57], N[+2205]	1314.23	3	3940.66	3940.65	0	2.3	447	CRagged	242.47	26.76	26.76	3.84	37	>sp|P02790|HEMO_HUMAN Hemopexin OS=Homo sapiens OX=9606 GN=HPX PE=1 SV=2	11347		controllerType=0 controllerNumber=1 scan=10495	84.5181
11474:3	8	K.ALPQPQN[+2204.772]VTSLLGC[+57.021]TH.-	HexNAc(4)Hex(5)NeuAc(2)	C[+57], N[+2205]	1314.23	3	3940.67	3940.65	0	3.6	447	CRagged	243.86	114.5	114.5	6.36	37	>sp|P02790|HEMO_HUMAN Hemopexin OS=Homo sapiens OX=9606 GN=HPX PE=1 SV=2	11347		controllerType=0 controllerNumber=1 scan=11356	90.2366
12862:3	8	K.ALPQPQN[+2204.772]VTSLLGC[+57.021]TH.-	HexNAc(4)Hex(5)NeuAc(2)	C[+57], N[+2205]	1314.23	3	3940.67	3940.65	0	5.3	447	CRagged	256.35	130.4	130.4	5.49	37	>sp|P02790|HEMO_HUMAN Hemopexin OS=Homo sapiens OX=9606 GN=HPX PE=1 SV=2	11347		controllerType=0 controllerNumber=1 scan=12883	101.097
14061:3	8	K.ALPQPQN[+2204.772]VTSLLGC[+57.021]TH.-	HexNAc(4)Hex(5)NeuAc(2)	C[+57], N[+2205]	1314.23	3	3940.67	3940.65	0	3.9	447	CRagged	260.94	4.79	4.79	2.66	37	>sp|P02790|HEMO_HUMAN Hemopexin OS=Homo sapiens OX=9606 GN=HPX PE=1 SV=2	11347		controllerType=0 controllerNumber=1 scan=14202	113.506
12290:3	8	K.ALPQPQN[+2204.772]VTSLLGC[+57.021]TH.-	HexNAc(4)Hex(5)NeuAc(2)	C[+57], N[+2205]	1314.23	3	3940.66	3940.65	0	2.5	447	CRagged	275.64	209.26	209.26	6.62	37	>sp|P02790|HEMO_HUMAN Hemopexin OS=Homo sapiens OX=9606 GN=HPX PE=1 SV=2	11347		controllerType=0 controllerNumber=1 scan=12253	96.1561
11412:3	8	K.ALPQPQN[+2204.772]VTSLLGC[+57.021]TH.-	HexNAc(4)Hex(5)NeuAc(2)	C[+57], N[+2205]	1314.23	3	3940.66	3940.65	0	3	447	CRagged	284.45	140.67	140.67	6.48	37	>sp|P02790|HEMO_HUMAN Hemopexin OS=Homo sapiens OX=9606 GN=HPX PE=1 SV=2	11347		controllerType=0 controllerNumber=1 scan=11288	89.7795
10700:3	8	K.ALPQPQN[+1548.545]VTSLLGC[+57.021]TH.-	HexNAc(3)Hex(4)NeuAc(1)	C[+57], N[+1549]	1095.48	3	3284.44	3284.42	0	3.7	447	CRagged	292.65	215.36	215.36	7.14	37	>sp|P02790|HEMO_HUMAN Hemopexin OS=Homo sapiens OX=9606 GN=HPX PE=1 SV=2	11347		controllerType=0 controllerNumber=1 scan=10504	84.5688
11174:3	8	K.ALPQPQN[+2204.772]VTSLLGC[+57.021]TH.-	HexNAc(4)Hex(5)NeuAc(2)	C[+57], N[+2205]	1314.23	3	3940.67	3940.65	0	3.7	447	CRagged	308.3	214.64	214.64	7.23	37	>sp|P02790|HEMO_HUMAN Hemopexin OS=Homo sapiens OX=9606 GN=HPX PE=1 SV=2	11347		controllerType=0 controllerNumber=1 scan=11026	87.9689
11770:3	8	K.ALPQPQN[+2204.772]VTSLLGC[+57.021]TH.-	HexNAc(4)Hex(5)NeuAc(2)	C[+57], N[+2205]	1314.23	3	3940.67	3940.65	0	4.9	447	CRagged	318.31	282.35	282.35	7.27	37	>sp|P02790|HEMO_HUMAN Hemopexin OS=Homo sapiens OX=9606 GN=HPX PE=1 SV=2	11347		controllerType=0 controllerNumber=1 scan=11681	92.3192
18150:3	8	K.ALPQPQN[+2204.772]VTSLLGC[+57.021]TH.-	HexNAc(4)Hex(5)NeuAc(2)	C[+57], N[+2205]	1314.23	3	3940.66	3940.65	0	2.9	447	CRagged	320.13	191.94	191.94	6.82	37	>sp|P02790|HEMO_HUMAN Hemopexin OS=Homo sapiens OX=9606 GN=HPX PE=1 SV=2	11347		controllerType=0 controllerNumber=1 scan=18647	157.465
10632:3	8	K.ALPQPQN[+2204.772]VTSLLGC[+57.021]TH.-	HexNAc(4)Hex(5)NeuAc(2)	C[+57], N[+2205]	1314.23	3	3940.67	3940.65	0	3.5	447	CRagged	329.21	233.48	233.48	7.19	37	>sp|P02790|HEMO_HUMAN Hemopexin OS=Homo sapiens OX=9606 GN=HPX PE=1 SV=2	11347		controllerType=0 controllerNumber=1 scan=10430	84.1635
10342:3	8	K.ALPQPQN[+1913.677]VTSLLGC[+57.021]TH.-	HexNAc(4)Hex(5)NeuAc(1)	C[+57], N[+1914]	1217.19	3	3649.57	3649.56	0	3.6	447	CRagged	373.73	260.96	260.96	7.73	37	>sp|P02790|HEMO_HUMAN Hemopexin OS=Homo sapiens OX=9606 GN=HPX PE=1 SV=2	11347		controllerType=0 controllerNumber=1 scan=10111	82.0266
10742:2	8	K.ALPQPQN[+203.079]VTSLLGC[+57.021]TH.-	HexNAc(1)	C[+57], N[+203]	969.987	2	1938.97	1938.96	0	3.8	447	CRagged	393.23	393.23	393.23	9.88	37	>sp|P02790|HEMO_HUMAN Hemopexin OS=Homo sapiens OX=9606 GN=HPX PE=1 SV=2	11347		controllerType=0 controllerNumber=1 scan=10551	84.837
10264:2	8	K.ALPQPQN[+1257.449]VTSLLGC[+57.021]TH.-	HexNAc(3)Hex(4)	C[+57], N[+1257]	1497.17	2	2993.34	2993.33	0	3.5	447	CRagged	429.74	383.29	383.29	9.89	37	>sp|P02790|HEMO_HUMAN Hemopexin OS=Homo sapiens OX=9606 GN=HPX PE=1 SV=2	11347		controllerType=0 controllerNumber=1 scan=10025	81.5236
10646:4	8	K.ALPQPQN[+2204.772]VTSLLGC[+57.021]TH.-	HexNAc(4)Hex(5)NeuAc(2)	C[+57], N[+2205]	985.921	4	3940.66	3940.65	0	2.6	447	CRagged	477.57	382.63	382.63	9.28	37	>sp|P02790|HEMO_HUMAN Hemopexin OS=Homo sapiens OX=9606 GN=HPX PE=1 SV=2	11347		controllerType=0 controllerNumber=1 scan=10445	84.2442
10282:3	8	K.ALPQPQN[+1913.677]VTSLLGC[+57.021]TH.-	HexNAc(4)Hex(5)NeuAc(1)	C[+57], N[+1914]	1217.19	3	3649.57	3649.56	0	3.2	447	CRagged	499.44	393.63	393.63	10.1	37	>sp|P02790|HEMO_HUMAN Hemopexin OS=Homo sapiens OX=9606 GN=HPX PE=1 SV=2	11347		controllerType=0 controllerNumber=1 scan=10045	81.6458
10224:3	8	K.ALPQPQN[+1913.677]VTSLLGC[+57.021]TH.-	HexNAc(4)Hex(5)NeuAc(1)	C[+57], N[+1914]	1217.19	3	3649.57	3649.56	0	3.6	447	CRagged	548.98	452.61	452.61	10.46	37	>sp|P02790|HEMO_HUMAN Hemopexin OS=Homo sapiens OX=9606 GN=HPX PE=1 SV=2	11347		controllerType=0 controllerNumber=1 scan=9981	81.2552
11296:3	8	K.ALPQPQN[+2204.772]VTSLLGC[+57.021]TH.-	HexNAc(4)Hex(5)NeuAc(2)	C[+57], N[+2205]	1314.23	3	3940.67	3940.65	0	4.3	447	CRagged	588.42	473.96	473.96	11.63	37	>sp|P02790|HEMO_HUMAN Hemopexin OS=Homo sapiens OX=9606 GN=HPX PE=1 SV=2	11347		controllerType=0 controllerNumber=1 scan=11160	88.8429
10934:3	8	K.ALPQPQN[+2204.772]VTSLLGC[+57.021]TH.-	HexNAc(4)Hex(5)NeuAc(2)	C[+57], N[+2205]	1314.23	3	3940.66	3940.65	0	3.2	447	CRagged	691.23	497.33	497.33	13.79	37	>sp|P02790|HEMO_HUMAN Hemopexin OS=Homo sapiens OX=9606 GN=HPX PE=1 SV=2	11347		controllerType=0 controllerNumber=1 scan=10762	86.2259
18030:3	8	K.ALPQPQN[+2204.772]VTSLLGC[+57.021]TH.-	HexNAc(4)Hex(5)NeuAc(2)	C[+57], N[+2205]	1314.23	3	3940.67	3940.65	0	3.6	447	CRagged	788.18	517.11	517.11	15.79	37	>sp|P02790|HEMO_HUMAN Hemopexin OS=Homo sapiens OX=9606 GN=HPX PE=1 SV=2	11347		controllerType=0 controllerNumber=1 scan=18515	156.172
08748:3	9	K.C[+57.021]QC[+57.021]DELC[+57.021]SYYQSC[+57.021]C[+57.021]TDYTAEC[+57.021]KPQVTR.G		C[+57]*6	1161.46	3	3482.36	3482.35	0	1.9	38	Specific	405.72	404.11	404.11	8.65	24	>sp|P04004|VTNC_HUMAN Vitronectin OS=Homo sapiens OX=9606 GN=VTN PE=1 SV=1	36714		controllerType=0 controllerNumber=1 scan=8357	71.4266
08723:4	9	K.C[+57.021]QC[+57.021]DELC[+57.021]SYYQSC[+57.021]C[+57.021]TDYTAEC[+57.021]KPQVTR.G		C[+57]*6	871.347	4	3482.37	3482.35	0	3.9	38	Specific	602.64	581.42	581.42	12.85	24	>sp|P04004|VTNC_HUMAN Vitronectin OS=Homo sapiens OX=9606 GN=VTN PE=1 SV=1	36714		controllerType=0 controllerNumber=1 scan=8330	71.2495
09515:3	9	K.C[+57.021]QC[+57.021]DELC[+57.021]SYYQSC[+57.021]C[+57.021]TDYTAEC[+57.021]KPQVTR.G		C[+57]*6	1161.46	3	3482.36	3482.35	0	2.4	38	Specific	661.98	603.99	603.99	12.94	24	>sp|P04004|VTNC_HUMAN Vitronectin OS=Homo sapiens OX=9606 GN=VTN PE=1 SV=1	36714		controllerType=0 controllerNumber=1 scan=9201	76.615
08742:3	9	K.C[+57.021]QC[+57.021]DELC[+57.021]SYYQSC[+57.021]C[+57.021]TDYTAEC[+57.021]KPQVTR.G		C[+57]*6	1161.46	3	3482.36	3482.35	0	1.9	38	Specific	762.58	688.83	688.83	14.73	24	>sp|P04004|VTNC_HUMAN Vitronectin OS=Homo sapiens OX=9606 GN=VTN PE=1 SV=1	36714		controllerType=0 controllerNumber=1 scan=8351	71.387
08724:4	9	K.C[+57.021]QC[+57.021]DELC[+57.021]SYYQSC[+57.021]C[+57.021]TDYTAEC[+57.021]KPQVTR.G		C[+57]*6	871.347	4	3482.37	3482.35	0	3.9	38	Specific	987.35	987.35	987.35	19.85	24	>sp|P04004|VTNC_HUMAN Vitronectin OS=Homo sapiens OX=9606 GN=VTN PE=1 SV=1	36714		controllerType=0 controllerNumber=1 scan=8331	71.2581
08747:3	9	K.C[+57.021]QC[+57.021]DELC[+57.021]SYYQSC[+57.021]C[+57.021]TDYTAEC[+57.021]KPQVTR.G		C[+57]*6	1161.46	3	3482.36	3482.35	0	1.9	38	Specific	1065.26	985.12	985.12	20.73	24	>sp|P04004|VTNC_HUMAN Vitronectin OS=Homo sapiens OX=9606 GN=VTN PE=1 SV=1	36714		controllerType=0 controllerNumber=1 scan=8356	71.4184
08741:3	9	K.C[+57.021]QC[+57.021]DELC[+57.021]SYYQSC[+57.021]C[+57.021]TDYTAEC[+57.021]KPQVTR.G		C[+57]*6	1161.46	3	3482.36	3482.35	0	1.9	38	Specific	1116.23	1054.53	1054.53	21.73	24	>sp|P04004|VTNC_HUMAN Vitronectin OS=Homo sapiens OX=9606 GN=VTN PE=1 SV=1	36714		controllerType=0 controllerNumber=1 scan=8350	71.3777
15397:3	9	K.NN[+2204.772]ATVHEQVGGPSLTSDLQAQSK.G	HexNAc(4)Hex(5)NeuAc(2)	N[+2205]	1529.33	3	4585.97	4585.94	0	6.4	85	Specific	137.51	15.09	15.09	0.46	24	>sp|P04004|VTNC_HUMAN Vitronectin OS=Homo sapiens OX=9606 GN=VTN PE=1 SV=1	36714		controllerType=0 controllerNumber=1 scan=15671	127.925
15605:3	9	K.NN[+2204.772]ATVHEQVGGPSLTSDLQAQSK.G	HexNAc(4)Hex(5)NeuAc(2)	N[+2205]	1529.32	3	4585.96	4585.94	0	3.4	85	Specific	158.81	10.38	10.38	1.48	24	>sp|P04004|VTNC_HUMAN Vitronectin OS=Homo sapiens OX=9606 GN=VTN PE=1 SV=1	36714		controllerType=0 controllerNumber=1 scan=15900	130.203
08201:4	9	K.NN[+2204.772]ATVHEQVGGPSLTSDLQAQSK.G	HexNAc(4)Hex(5)NeuAc(2)	N[+2205]	1147.24	4	4585.95	4585.94	0	2.8	85	Specific	212.21	23.52	23.52	2.07	24	>sp|P04004|VTNC_HUMAN Vitronectin OS=Homo sapiens OX=9606 GN=VTN PE=1 SV=1	36714		controllerType=0 controllerNumber=1 scan=7756	67.758
14939:4	9	K.NN[+2204.772]ATVHEQVGGPSLTSDLQAQSK.G	HexNAc(4)Hex(5)NeuAc(2)	N[+2205]	1147.25	4	4585.96	4585.94	0	3.9	85	Specific	216.57	20.54	20.54	1.02	24	>sp|P04004|VTNC_HUMAN Vitronectin OS=Homo sapiens OX=9606 GN=VTN PE=1 SV=1	36714		controllerType=0 controllerNumber=1 scan=15167	122.927
08219:3	9	K.NN[+1548.545]ATVHEQVGGPSLTSDLQAQSK.G	HexNAc(3)Hex(4)NeuAc(1)	N[+1549]	1310.58	3	3929.73	3929.71	0	4	85	Specific	295.02	91.72	91.72	5.57	24	>sp|P04004|VTNC_HUMAN Vitronectin OS=Homo sapiens OX=9606 GN=VTN PE=1 SV=1	36714		controllerType=0 controllerNumber=1 scan=7775	67.8732
08462:4	9	K.NN[+2861.000]ATVHEQVGGPSLTSDLQAQSK.G	HexNAc(5)Hex(6)NeuAc(3)	N[+2861]	1311.3	4	5242.19	5242.17	0	4.3	85	Specific	299.26	189.81	189.81	6.56	24	>sp|P04004|VTNC_HUMAN Vitronectin OS=Homo sapiens OX=9606 GN=VTN PE=1 SV=1	36714		controllerType=0 controllerNumber=1 scan=8043	69.4956
08274:4	9	K.NN[+2204.772]ATVHEQVGGPSLTSDLQAQSK.G	HexNAc(4)Hex(5)NeuAc(2)	N[+2205]	1147.24	4	4585.96	4585.94	0	3.4	85	Specific	396.89	282.87	282.87	7.52	24	>sp|P04004|VTNC_HUMAN Vitronectin OS=Homo sapiens OX=9606 GN=VTN PE=1 SV=1	36714		controllerType=0 controllerNumber=1 scan=7836	68.2312
08202:4	9	K.NN[+2204.772]ATVHEQVGGPSLTSDLQAQSK.G	HexNAc(4)Hex(5)NeuAc(2)	N[+2205]	1147.24	4	4585.95	4585.94	0	2.8	85	Specific	514.39	370.19	370.19	8.06	24	>sp|P04004|VTNC_HUMAN Vitronectin OS=Homo sapiens OX=9606 GN=VTN PE=1 SV=1	36714		controllerType=0 controllerNumber=1 scan=7757	67.7675
08220:3	9	K.NN[+1548.545]ATVHEQVGGPSLTSDLQAQSK.G	HexNAc(3)Hex(4)NeuAc(1)	N[+1549]	1310.58	3	3929.73	3929.71	0	4	85	Specific	831.35	673.4	673.4	16.36	24	>sp|P04004|VTNC_HUMAN Vitronectin OS=Homo sapiens OX=9606 GN=VTN PE=1 SV=1	36714		controllerType=0 controllerNumber=1 scan=7776	67.8836
07963:4	9	K.GNPEQTPVLKPEEEAPAPEVGASKPEGIDSR.P			807.909	4	3228.61	3228.6	0	3.1	108	Specific	516.4	516.4	516.4	9.61	24	>sp|P04004|VTNC_HUMAN Vitronectin OS=Homo sapiens OX=9606 GN=VTN PE=1 SV=1	36714		controllerType=0 controllerNumber=1 scan=7494	66.2172
07992:3	9	K.GNPEQTPVLKPEEEAPAPEVGASKPEGIDSR.P			1076.88	3	3228.61	3228.6	0	2.9	108	Specific	639.01	639.01	639.01	11.78	24	>sp|P04004|VTNC_HUMAN Vitronectin OS=Homo sapiens OX=9606 GN=VTN PE=1 SV=1	36714		controllerType=0 controllerNumber=1 scan=7526	66.3982
07991:3	9	K.GNPEQTPVLKPEEEAPAPEVGASKPEGIDSR.P			1076.88	3	3228.61	3228.6	0	2.9	108	Specific	993.51	906.45	906.45	18.78	24	>sp|P04004|VTNC_HUMAN Vitronectin OS=Homo sapiens OX=9606 GN=VTN PE=1 SV=1	36714		controllerType=0 controllerNumber=1 scan=7525	66.3893
07964:4	9	K.GNPEQTPVLKPEEEAPAPEVGASKPEGIDSR.P			807.909	4	3228.61	3228.6	0	3.1	108	Specific	1035.98	1035.98	1035.98	20.2	24	>sp|P04004|VTNC_HUMAN Vitronectin OS=Homo sapiens OX=9606 GN=VTN PE=1 SV=1	36714		controllerType=0 controllerNumber=1 scan=7495	66.2257
07905:5	9	K.GNPEQTPVLKPEEEAPAPEVGASKPEGIDSRPETLHPGR.P			824.021	5	4116.08	4116.06	0	3.6	108	Specific	452.26	397.06	397.06	9.75	24	>sp|P04004|VTNC_HUMAN Vitronectin OS=Homo sapiens OX=9606 GN=VTN PE=1 SV=1	36714		controllerType=0 controllerNumber=1 scan=7430	65.8573
07906:5	9	K.GNPEQTPVLKPEEEAPAPEVGASKPEGIDSRPETLHPGR.P			824.021	5	4116.08	4116.06	0	3.6	108	Specific	1184.55	1184.55	1184.55	24.06	24	>sp|P04004|VTNC_HUMAN Vitronectin OS=Homo sapiens OX=9606 GN=VTN PE=1 SV=1	36714		controllerType=0 controllerNumber=1 scan=7431	65.8661
08192:5	9	K.GNPEQTPVLKPEEEAPAPEVGASKPEGIDSRPETLHPGRPQPPAEEELC[+57.021]SGK.P		C[+57]	1108.55	5	5538.72	5538.71	0	3	108	Specific	19.84	19.84	19.84	2.26	24	>sp|P04004|VTNC_HUMAN Vitronectin OS=Homo sapiens OX=9606 GN=VTN PE=1 SV=1	36714		controllerType=0 controllerNumber=1 scan=7746	67.706
08187:6	9	K.GNPEQTPVLKPEEEAPAPEVGASKPEGIDSRPETLHPGRPQPPAEEELC[+57.021]SGK.P		C[+57]	923.96	6	5538.72	5538.71	0	2.9	108	Specific	176.37	41.1	41.1	1.67	24	>sp|P04004|VTNC_HUMAN Vitronectin OS=Homo sapiens OX=9606 GN=VTN PE=1 SV=1	36714		controllerType=0 controllerNumber=1 scan=7740	67.6661
08171:6	9	K.GNPEQTPVLKPEEEAPAPEVGASKPEGIDSRPETLHPGRPQPPAEEELC[+57.021]SGK.P		C[+57]	923.96	6	5538.73	5538.71	0	3.1	108	Specific	204.25	170.85	170.85	4.67	24	>sp|P04004|VTNC_HUMAN Vitronectin OS=Homo sapiens OX=9606 GN=VTN PE=1 SV=1	36714		controllerType=0 controllerNumber=1 scan=7723	67.5639
08182:5	9	K.GNPEQTPVLKPEEEAPAPEVGASKPEGIDSRPETLHPGRPQPPAEEELC[+57.021]SGK.P		C[+57]	1108.55	5	5538.73	5538.71	0	3.2	108	Specific	252.59	252.59	252.59	6.85	24	>sp|P04004|VTNC_HUMAN Vitronectin OS=Homo sapiens OX=9606 GN=VTN PE=1 SV=1	36714		controllerType=0 controllerNumber=1 scan=7735	67.6358
08191:5	9	K.GNPEQTPVLKPEEEAPAPEVGASKPEGIDSRPETLHPGRPQPPAEEELC[+57.021]SGK.P		C[+57]	1108.55	5	5538.72	5538.71	0	3	108	Specific	266.57	99.73	99.73	4.51	24	>sp|P04004|VTNC_HUMAN Vitronectin OS=Homo sapiens OX=9606 GN=VTN PE=1 SV=1	36714		controllerType=0 controllerNumber=1 scan=7745	67.6977
08172:6	9	K.GNPEQTPVLKPEEEAPAPEVGASKPEGIDSRPETLHPGRPQPPAEEELC[+57.021]SGK.P		C[+57]	923.96	6	5538.73	5538.71	0	3.1	108	Specific	298.49	298.49	298.49	7.4	24	>sp|P04004|VTNC_HUMAN Vitronectin OS=Homo sapiens OX=9606 GN=VTN PE=1 SV=1	36714		controllerType=0 controllerNumber=1 scan=7724	67.5733
08130:5	9	K.GNPEQTPVLKPEEEAPAPEVGASKPEGIDSRPETLHPGRPQPPAEEELC[+57.021]SGK.P		C[+57]	1108.55	5	5538.73	5538.71	0	3.6	108	Specific	384.39	384.39	384.39	9.67	24	>sp|P04004|VTNC_HUMAN Vitronectin OS=Homo sapiens OX=9606 GN=VTN PE=1 SV=1	36714		controllerType=0 controllerNumber=1 scan=7677	67.2903
08129:5	9	K.GNPEQTPVLKPEEEAPAPEVGASKPEGIDSRPETLHPGRPQPPAEEELC[+57.021]SGK.P		C[+57]	1108.55	5	5538.73	5538.71	0	3.6	108	Specific	532.85	378.61	378.61	8.62	24	>sp|P04004|VTNC_HUMAN Vitronectin OS=Homo sapiens OX=9606 GN=VTN PE=1 SV=1	36714		controllerType=0 controllerNumber=1 scan=7676	67.2818
08181:5	9	K.GNPEQTPVLKPEEEAPAPEVGASKPEGIDSRPETLHPGRPQPPAEEELC[+57.021]SGK.P		C[+57]	1108.55	5	5538.73	5538.71	0	3.2	108	Specific	614.35	467.66	467.66	12.15	24	>sp|P04004|VTNC_HUMAN Vitronectin OS=Homo sapiens OX=9606 GN=VTN PE=1 SV=1	36714		controllerType=0 controllerNumber=1 scan=7734	67.6265
08163:4	9	K.GNPEQTPVLKPEEEAPAPEVGASKPEGIDSRPETLHPGRPQPPAEEELC[+57.021]SGK.P		C[+57]	1385.44	4	5538.73	5538.71	0	4.4	108	Specific	775.96	570.75	570.75	15.6	24	>sp|P04004|VTNC_HUMAN Vitronectin OS=Homo sapiens OX=9606 GN=VTN PE=1 SV=1	36714		controllerType=0 controllerNumber=1 scan=7714	67.5096
09556:5	9	K.GNPEQTPVLKPEEEAPAPEVGASKPEGIDSRPETLHPGRPQPPAEEELC[+57.021]SGKPFDAFTDLK.N		C[+57]	1315.45	5	6573.24	6573.22	0	3.2	108	Specific	1.13	1.13	1.13	5.29	24	>sp|P04004|VTNC_HUMAN Vitronectin OS=Homo sapiens OX=9606 GN=VTN PE=1 SV=1	36714		controllerType=0 controllerNumber=1 scan=9246	76.8648
09672:5	9	K.GNPEQTPVLKPEEEAPAPEVGASKPEGIDSRPETLHPGRPQPPAEEELC[+57.021]SGKPFDAFTDLK.N		C[+57]	1315.45	5	6573.24	6573.22	0	3.3	108	Specific	6.62	6.62	6.62	5.13	24	>sp|P04004|VTNC_HUMAN Vitronectin OS=Homo sapiens OX=9606 GN=VTN PE=1 SV=1	36714		controllerType=0 controllerNumber=1 scan=9374	77.6123
14584:6	9	K.GNPEQTPVLKPEEEAPAPEVGASKPEGIDSRPETLHPGRPQPPAEEELC[+57.021]SGKPFDAFTDLK.N		C[+57]	1096.38	6	6573.24	6573.22	0	4.1	108	Specific	19.49	19.49	19.49	5.07	24	>sp|P04004|VTNC_HUMAN Vitronectin OS=Homo sapiens OX=9606 GN=VTN PE=1 SV=1	36714		controllerType=0 controllerNumber=1 scan=14777	119.085
12844:6	9	K.GNPEQTPVLKPEEEAPAPEVGASKPEGIDSRPETLHPGRPQPPAEEELC[+57.021]SGKPFDAFTDLK.N		C[+57]	1096.38	6	6573.24	6573.22	0	4.3	108	Specific	42.82	42.82	42.82	5.88	24	>sp|P04004|VTNC_HUMAN Vitronectin OS=Homo sapiens OX=9606 GN=VTN PE=1 SV=1	36714		controllerType=0 controllerNumber=1 scan=12863	100.939
09581:7	9	K.GNPEQTPVLKPEEEAPAPEVGASKPEGIDSRPETLHPGRPQPPAEEELC[+57.021]SGKPFDAFTDLK.N		C[+57]	939.896	7	6573.23	6573.22	0	2.3	108	Specific	102.61	48.72	48.72	4.18	24	>sp|P04004|VTNC_HUMAN Vitronectin OS=Homo sapiens OX=9606 GN=VTN PE=1 SV=1	36714		controllerType=0 controllerNumber=1 scan=9274	77.016
09641:7	9	K.GNPEQTPVLKPEEEAPAPEVGASKPEGIDSRPETLHPGRPQPPAEEELC[+57.021]SGKPFDAFTDLK.N		C[+57]	939.897	7	6573.24	6573.22	0	3.5	108	Specific	106.26	40.4	40.4	4.34	24	>sp|P04004|VTNC_HUMAN Vitronectin OS=Homo sapiens OX=9606 GN=VTN PE=1 SV=1	36714		controllerType=0 controllerNumber=1 scan=9340	77.3979
09559:8	9	K.GNPEQTPVLKPEEEAPAPEVGASKPEGIDSRPETLHPGRPQPPAEEELC[+57.021]SGKPFDAFTDLK.N		C[+57]	822.536	8	6573.24	6573.22	0	3.6	108	Specific	119.45	14.84	14.84	3.36	24	>sp|P04004|VTNC_HUMAN Vitronectin OS=Homo sapiens OX=9606 GN=VTN PE=1 SV=1	36714		controllerType=0 controllerNumber=1 scan=9249	76.8779
09595:8	9	K.GNPEQTPVLKPEEEAPAPEVGASKPEGIDSRPETLHPGRPQPPAEEELC[+57.021]SGKPFDAFTDLK.N		C[+57]	822.536	8	6573.24	6573.22	0	3.6	108	Specific	189.83	58.69	58.69	5.3	24	>sp|P04004|VTNC_HUMAN Vitronectin OS=Homo sapiens OX=9606 GN=VTN PE=1 SV=1	36714		controllerType=0 controllerNumber=1 scan=9289	77.1006
09772:7	9	K.GNPEQTPVLKPEEEAPAPEVGASKPEGIDSRPETLHPGRPQPPAEEELC[+57.021]SGKPFDAFTDLK.N		C[+57]	939.897	7	6573.24	6573.22	0	3.1	108	Specific	195.59	195.59	195.59	6.77	24	>sp|P04004|VTNC_HUMAN Vitronectin OS=Homo sapiens OX=9606 GN=VTN PE=1 SV=1	36714		controllerType=0 controllerNumber=1 scan=9484	78.271
14681:7	9	K.GNPEQTPVLKPEEEAPAPEVGASKPEGIDSRPETLHPGRPQPPAEEELC[+57.021]SGKPFDAFTDLK.N		C[+57]	939.897	7	6573.24	6573.22	0	3.3	108	Specific	212.11	19.9	19.9	3.44	24	>sp|P04004|VTNC_HUMAN Vitronectin OS=Homo sapiens OX=9606 GN=VTN PE=1 SV=1	36714		controllerType=0 controllerNumber=1 scan=14884	120.128
09696:6	9	K.GNPEQTPVLKPEEEAPAPEVGASKPEGIDSRPETLHPGRPQPPAEEELC[+57.021]SGKPFDAFTDLK.N		C[+57]	1096.38	6	6573.24	6573.22	0	4.3	108	Specific	224.21	224.21	224.21	7.56	24	>sp|P04004|VTNC_HUMAN Vitronectin OS=Homo sapiens OX=9606 GN=VTN PE=1 SV=1	36714		controllerType=0 controllerNumber=1 scan=9400	77.7674
16073:6	9	K.GNPEQTPVLKPEEEAPAPEVGASKPEGIDSRPETLHPGRPQPPAEEELC[+57.021]SGKPFDAFTDLK.N		C[+57]	1096.38	6	6573.25	6573.22	0	5.3	108	Specific	231.78	39.04	39.04	3.48	24	>sp|P04004|VTNC_HUMAN Vitronectin OS=Homo sapiens OX=9606 GN=VTN PE=1 SV=1	36714		controllerType=0 controllerNumber=1 scan=16415	135.307
16579:6	9	K.GNPEQTPVLKPEEEAPAPEVGASKPEGIDSRPETLHPGRPQPPAEEELC[+57.021]SGKPFDAFTDLK.N		C[+57]	1096.38	6	6573.24	6573.22	0	3.2	108	Specific	234.65	22.3	22.3	4.59	24	>sp|P04004|VTNC_HUMAN Vitronectin OS=Homo sapiens OX=9606 GN=VTN PE=1 SV=1	36714		controllerType=0 controllerNumber=1 scan=16954	140.657
09714:7	9	K.GNPEQTPVLKPEEEAPAPEVGASKPEGIDSRPETLHPGRPQPPAEEELC[+57.021]SGKPFDAFTDLK.N		C[+57]	939.898	7	6573.24	6573.22	0	3.5	108	Specific	235.07	235.07	235.07	8.08	24	>sp|P04004|VTNC_HUMAN Vitronectin OS=Homo sapiens OX=9606 GN=VTN PE=1 SV=1	36714		controllerType=0 controllerNumber=1 scan=9420	77.878
14725:6	9	K.GNPEQTPVLKPEEEAPAPEVGASKPEGIDSRPETLHPGRPQPPAEEELC[+57.021]SGKPFDAFTDLK.N		C[+57]	1096.38	6	6573.24	6573.22	0	4	108	Specific	239.6	37.36	37.36	4.87	24	>sp|P04004|VTNC_HUMAN Vitronectin OS=Homo sapiens OX=9606 GN=VTN PE=1 SV=1	36714		controllerType=0 controllerNumber=1 scan=14932	120.604
16639:6	9	K.GNPEQTPVLKPEEEAPAPEVGASKPEGIDSRPETLHPGRPQPPAEEELC[+57.021]SGKPFDAFTDLK.N		C[+57]	1096.38	6	6573.25	6573.22	0	4.5	108	Specific	244.42	5.77	5.77	3.85	24	>sp|P04004|VTNC_HUMAN Vitronectin OS=Homo sapiens OX=9606 GN=VTN PE=1 SV=1	36714		controllerType=0 controllerNumber=1 scan=17020	141.316
15303:6	9	K.GNPEQTPVLKPEEEAPAPEVGASKPEGIDSRPETLHPGRPQPPAEEELC[+57.021]SGKPFDAFTDLK.N		C[+57]	1096.38	6	6573.24	6573.22	0	3.4	108	Specific	245.38	26.36	26.36	4.94	24	>sp|P04004|VTNC_HUMAN Vitronectin OS=Homo sapiens OX=9606 GN=VTN PE=1 SV=1	36714		controllerType=0 controllerNumber=1 scan=15568	126.9
15963:6	9	K.GNPEQTPVLKPEEEAPAPEVGASKPEGIDSRPETLHPGRPQPPAEEELC[+57.021]SGKPFDAFTDLK.N		C[+57]	1096.38	6	6573.24	6573.22	0	3	108	Specific	247.07	43.78	43.78	4.88	24	>sp|P04004|VTNC_HUMAN Vitronectin OS=Homo sapiens OX=9606 GN=VTN PE=1 SV=1	36714		controllerType=0 controllerNumber=1 scan=16294	134.107
16207:6	9	K.GNPEQTPVLKPEEEAPAPEVGASKPEGIDSRPETLHPGRPQPPAEEELC[+57.021]SGKPFDAFTDLK.N		C[+57]	1096.38	6	6573.24	6573.22	0	3.2	108	Specific	253.88	30.81	30.81	4.94	24	>sp|P04004|VTNC_HUMAN Vitronectin OS=Homo sapiens OX=9606 GN=VTN PE=1 SV=1	36714		controllerType=0 controllerNumber=1 scan=16558	136.725
17307:6	9	K.GNPEQTPVLKPEEEAPAPEVGASKPEGIDSRPETLHPGRPQPPAEEELC[+57.021]SGKPFDAFTDLK.N		C[+57]	1096.38	6	6573.23	6573.22	0	2.9	108	Specific	255.57	29.17	29.17	4.03	24	>sp|P04004|VTNC_HUMAN Vitronectin OS=Homo sapiens OX=9606 GN=VTN PE=1 SV=1	36714		controllerType=0 controllerNumber=1 scan=17746	148.537
13263:6	9	K.GNPEQTPVLKPEEEAPAPEVGASKPEGIDSRPETLHPGRPQPPAEEELC[+57.021]SGKPFDAFTDLK.N		C[+57]	1096.38	6	6573.24	6573.22	0	3.9	108	Specific	256.52	68.06	68.06	5.76	24	>sp|P04004|VTNC_HUMAN Vitronectin OS=Homo sapiens OX=9606 GN=VTN PE=1 SV=1	36714		controllerType=0 controllerNumber=1 scan=13324	105.122
17367:6	9	K.GNPEQTPVLKPEEEAPAPEVGASKPEGIDSRPETLHPGRPQPPAEEELC[+57.021]SGKPFDAFTDLK.N		C[+57]	1096.38	6	6573.24	6573.22	0	3.3	108	Specific	256.74	3.29	3.29	4.55	24	>sp|P04004|VTNC_HUMAN Vitronectin OS=Homo sapiens OX=9606 GN=VTN PE=1 SV=1	36714		controllerType=0 controllerNumber=1 scan=17812	149.19
17549:6	9	K.GNPEQTPVLKPEEEAPAPEVGASKPEGIDSRPETLHPGRPQPPAEEELC[+57.021]SGKPFDAFTDLK.N		C[+57]	1096.38	6	6573.23	6573.22	0	2	108	Specific	256.87	10.87	10.87	2.28	24	>sp|P04004|VTNC_HUMAN Vitronectin OS=Homo sapiens OX=9606 GN=VTN PE=1 SV=1	36714		controllerType=0 controllerNumber=1 scan=18012	151.173
15843:6	9	K.GNPEQTPVLKPEEEAPAPEVGASKPEGIDSRPETLHPGRPQPPAEEELC[+57.021]SGKPFDAFTDLK.N		C[+57]	1096.38	6	6573.24	6573.22	0	4.1	108	Specific	264.49	10.41	10.41	4.82	24	>sp|P04004|VTNC_HUMAN Vitronectin OS=Homo sapiens OX=9606 GN=VTN PE=1 SV=1	36714		controllerType=0 controllerNumber=1 scan=16162	132.8
15123:6	9	K.GNPEQTPVLKPEEEAPAPEVGASKPEGIDSRPETLHPGRPQPPAEEELC[+57.021]SGKPFDAFTDLK.N		C[+57]	1096.38	6	6573.24	6573.22	0	3.5	108	Specific	274.87	100.41	100.41	6.4	24	>sp|P04004|VTNC_HUMAN Vitronectin OS=Homo sapiens OX=9606 GN=VTN PE=1 SV=1	36714		controllerType=0 controllerNumber=1 scan=15370	124.938
09642:7	9	K.GNPEQTPVLKPEEEAPAPEVGASKPEGIDSRPETLHPGRPQPPAEEELC[+57.021]SGKPFDAFTDLK.N		C[+57]	939.897	7	6573.24	6573.22	0	3.5	108	Specific	274.98	274.98	274.98	8.64	24	>sp|P04004|VTNC_HUMAN Vitronectin OS=Homo sapiens OX=9606 GN=VTN PE=1 SV=1	36714		controllerType=0 controllerNumber=1 scan=9341	77.4073
16699:6	9	K.GNPEQTPVLKPEEEAPAPEVGASKPEGIDSRPETLHPGRPQPPAEEELC[+57.021]SGKPFDAFTDLK.N		C[+57]	1096.38	6	6573.24	6573.22	0	3.1	108	Specific	276.57	51.6	51.6	5.79	24	>sp|P04004|VTNC_HUMAN Vitronectin OS=Homo sapiens OX=9606 GN=VTN PE=1 SV=1	36714		controllerType=0 controllerNumber=1 scan=17086	141.975
17859:6	9	K.GNPEQTPVLKPEEEAPAPEVGASKPEGIDSRPETLHPGRPQPPAEEELC[+57.021]SGKPFDAFTDLK.N		C[+57]	1096.38	6	6573.23	6573.22	0	2.3	108	Specific	279.85	9.45	9.45	4.37	24	>sp|P04004|VTNC_HUMAN Vitronectin OS=Homo sapiens OX=9606 GN=VTN PE=1 SV=1	36714		controllerType=0 controllerNumber=1 scan=18340	154.422
10019:6	9	K.GNPEQTPVLKPEEEAPAPEVGASKPEGIDSRPETLHPGRPQPPAEEELC[+57.021]SGKPFDAFTDLK.N		C[+57]	1096.38	6	6573.24	6573.22	0	3.8	108	Specific	287.9	92.48	92.48	6.77	24	>sp|P04004|VTNC_HUMAN Vitronectin OS=Homo sapiens OX=9606 GN=VTN PE=1 SV=1	36714		controllerType=0 controllerNumber=1 scan=9755	79.9065
17063:6	9	K.GNPEQTPVLKPEEEAPAPEVGASKPEGIDSRPETLHPGRPQPPAEEELC[+57.021]SGKPFDAFTDLK.N		C[+57]	1096.38	6	6573.24	6573.22	0	3	108	Specific	292.14	29.04	29.04	4.96	24	>sp|P04004|VTNC_HUMAN Vitronectin OS=Homo sapiens OX=9606 GN=VTN PE=1 SV=1	36714		controllerType=0 controllerNumber=1 scan=17482	145.914
15363:6	9	K.GNPEQTPVLKPEEEAPAPEVGASKPEGIDSRPETLHPGRPQPPAEEELC[+57.021]SGKPFDAFTDLK.N		C[+57]	1096.38	6	6573.24	6573.22	0	4.3	108	Specific	293.22	83.24	83.24	6.29	24	>sp|P04004|VTNC_HUMAN Vitronectin OS=Homo sapiens OX=9606 GN=VTN PE=1 SV=1	36714		controllerType=0 controllerNumber=1 scan=15634	127.556
14643:6	9	K.GNPEQTPVLKPEEEAPAPEVGASKPEGIDSRPETLHPGRPQPPAEEELC[+57.021]SGKPFDAFTDLK.N		C[+57]	1096.38	6	6573.24	6573.22	0	3.4	108	Specific	293.98	81.07	81.07	6.56	24	>sp|P04004|VTNC_HUMAN Vitronectin OS=Homo sapiens OX=9606 GN=VTN PE=1 SV=1	36714		controllerType=0 controllerNumber=1 scan=14842	119.712
17003:6	9	K.GNPEQTPVLKPEEEAPAPEVGASKPEGIDSRPETLHPGRPQPPAEEELC[+57.021]SGKPFDAFTDLK.N		C[+57]	1096.38	6	6573.24	6573.22	0	3.3	108	Specific	295.61	36.39	36.39	5.54	24	>sp|P04004|VTNC_HUMAN Vitronectin OS=Homo sapiens OX=9606 GN=VTN PE=1 SV=1	36714		controllerType=0 controllerNumber=1 scan=17416	145.261
16777:5	9	K.GNPEQTPVLKPEEEAPAPEVGASKPEGIDSRPETLHPGRPQPPAEEELC[+57.021]SGKPFDAFTDLK.N		C[+57]	1315.46	5	6573.26	6573.22	0	7.5	108	Specific	297.62	50.46	50.46	3.43	24	>sp|P04004|VTNC_HUMAN Vitronectin OS=Homo sapiens OX=9606 GN=VTN PE=1 SV=1	36714		controllerType=0 controllerNumber=1 scan=17172	142.83
15183:6	9	K.GNPEQTPVLKPEEEAPAPEVGASKPEGIDSRPETLHPGRPQPPAEEELC[+57.021]SGKPFDAFTDLK.N		C[+57]	1096.38	6	6573.24	6573.22	0	3.7	108	Specific	303.41	49.83	49.83	6.25	24	>sp|P04004|VTNC_HUMAN Vitronectin OS=Homo sapiens OX=9606 GN=VTN PE=1 SV=1	36714		controllerType=0 controllerNumber=1 scan=15436	125.593
16515:6	9	K.GNPEQTPVLKPEEEAPAPEVGASKPEGIDSRPETLHPGRPQPPAEEELC[+57.021]SGKPFDAFTDLK.N		C[+57]	1096.38	6	6573.23	6573.22	0	2.4	108	Specific	305.03	62.92	62.92	5.82	24	>sp|P04004|VTNC_HUMAN Vitronectin OS=Homo sapiens OX=9606 GN=VTN PE=1 SV=1	36714		controllerType=0 controllerNumber=1 scan=16888	139.999
14523:6	9	K.GNPEQTPVLKPEEEAPAPEVGASKPEGIDSRPETLHPGRPQPPAEEELC[+57.021]SGKPFDAFTDLK.N		C[+57]	1096.38	6	6573.24	6573.22	0	3.5	108	Specific	309.66	90.22	90.22	7.14	24	>sp|P04004|VTNC_HUMAN Vitronectin OS=Homo sapiens OX=9606 GN=VTN PE=1 SV=1	36714		controllerType=0 controllerNumber=1 scan=14710	118.438
16455:6	9	K.GNPEQTPVLKPEEEAPAPEVGASKPEGIDSRPETLHPGRPQPPAEEELC[+57.021]SGKPFDAFTDLK.N		C[+57]	1096.38	6	6573.22	6573.22	0	1.4	108	Specific	313.64	45.02	45.02	5.03	24	>sp|P04004|VTNC_HUMAN Vitronectin OS=Homo sapiens OX=9606 GN=VTN PE=1 SV=1	36714		controllerType=0 controllerNumber=1 scan=16822	139.346
09632:6	9	K.GNPEQTPVLKPEEEAPAPEVGASKPEGIDSRPETLHPGRPQPPAEEELC[+57.021]SGKPFDAFTDLK.N		C[+57]	1096.38	6	6573.24	6573.22	0	3.5	108	Specific	319.76	319.76	319.76	9.17	24	>sp|P04004|VTNC_HUMAN Vitronectin OS=Homo sapiens OX=9606 GN=VTN PE=1 SV=1	36714		controllerType=0 controllerNumber=1 scan=9330	77.3356
15423:6	9	K.GNPEQTPVLKPEEEAPAPEVGASKPEGIDSRPETLHPGRPQPPAEEELC[+57.021]SGKPFDAFTDLK.N		C[+57]	1096.38	6	6573.24	6573.22	0	4.3	108	Specific	332.81	194.65	194.65	7.24	24	>sp|P04004|VTNC_HUMAN Vitronectin OS=Homo sapiens OX=9606 GN=VTN PE=1 SV=1	36714		controllerType=0 controllerNumber=1 scan=15700	128.212
16939:6	9	K.GNPEQTPVLKPEEEAPAPEVGASKPEGIDSRPETLHPGRPQPPAEEELC[+57.021]SGKPFDAFTDLK.N		C[+57]	1096.38	6	6573.23	6573.22	0	2.5	108	Specific	333.32	159.68	159.68	6.78	24	>sp|P04004|VTNC_HUMAN Vitronectin OS=Homo sapiens OX=9606 GN=VTN PE=1 SV=1	36714		controllerType=0 controllerNumber=1 scan=17350	144.607
15543:6	9	K.GNPEQTPVLKPEEEAPAPEVGASKPEGIDSRPETLHPGRPQPPAEEELC[+57.021]SGKPFDAFTDLK.N		C[+57]	1096.38	6	6573.24	6573.22	0	3.5	108	Specific	333.96	153.12	153.12	7.25	24	>sp|P04004|VTNC_HUMAN Vitronectin OS=Homo sapiens OX=9606 GN=VTN PE=1 SV=1	36714		controllerType=0 controllerNumber=1 scan=15832	129.528
09520:6	9	K.GNPEQTPVLKPEEEAPAPEVGASKPEGIDSRPETLHPGRPQPPAEEELC[+57.021]SGKPFDAFTDLK.N		C[+57]	1096.38	6	6573.23	6573.22	0	2.2	108	Specific	339.46	339.46	339.46	8.41	24	>sp|P04004|VTNC_HUMAN Vitronectin OS=Homo sapiens OX=9606 GN=VTN PE=1 SV=1	36714		controllerType=0 controllerNumber=1 scan=9206	76.6449
13323:6	9	K.GNPEQTPVLKPEEEAPAPEVGASKPEGIDSRPETLHPGRPQPPAEEELC[+57.021]SGKPFDAFTDLK.N		C[+57]	1096.38	6	6573.24	6573.22	0	3.4	108	Specific	342.18	72.03	72.03	6.51	24	>sp|P04004|VTNC_HUMAN Vitronectin OS=Homo sapiens OX=9606 GN=VTN PE=1 SV=1	36714		controllerType=0 controllerNumber=1 scan=13390	105.727
13503:6	9	K.GNPEQTPVLKPEEEAPAPEVGASKPEGIDSRPETLHPGRPQPPAEEELC[+57.021]SGKPFDAFTDLK.N		C[+57]	1096.38	6	6573.25	6573.22	0	5.2	108	Specific	349.75	120.58	120.58	6.23	24	>sp|P04004|VTNC_HUMAN Vitronectin OS=Homo sapiens OX=9606 GN=VTN PE=1 SV=1	36714		controllerType=0 controllerNumber=1 scan=13588	107.542
17161:5	9	K.GNPEQTPVLKPEEEAPAPEVGASKPEGIDSRPETLHPGRPQPPAEEELC[+57.021]SGKPFDAFTDLK.N		C[+57]	1315.46	5	6573.25	6573.22	0	5.8	108	Specific	351.31	75.38	75.38	5.42	24	>sp|P04004|VTNC_HUMAN Vitronectin OS=Homo sapiens OX=9606 GN=VTN PE=1 SV=1	36714		controllerType=0 controllerNumber=1 scan=17585	146.941
17123:6	9	K.GNPEQTPVLKPEEEAPAPEVGASKPEGIDSRPETLHPGRPQPPAEEELC[+57.021]SGKPFDAFTDLK.N		C[+57]	1096.38	6	6573.24	6573.22	0	3.3	108	Specific	351.65	41.8	41.8	6.47	24	>sp|P04004|VTNC_HUMAN Vitronectin OS=Homo sapiens OX=9606 GN=VTN PE=1 SV=1	36714		controllerType=0 controllerNumber=1 scan=17548	146.57
16401:6	9	K.GNPEQTPVLKPEEEAPAPEVGASKPEGIDSRPETLHPGRPQPPAEEELC[+57.021]SGKPFDAFTDLK.N		C[+57]	1096.38	6	6573.24	6573.22	0	3.7	108	Specific	358.91	140.65	140.65	7.65	24	>sp|P04004|VTNC_HUMAN Vitronectin OS=Homo sapiens OX=9606 GN=VTN PE=1 SV=1	36714		controllerType=0 controllerNumber=1 scan=16767	138.803
16023:6	9	K.GNPEQTPVLKPEEEAPAPEVGASKPEGIDSRPETLHPGRPQPPAEEELC[+57.021]SGKPFDAFTDLK.N		C[+57]	1096.38	6	6573.23	6573.22	0	2.8	108	Specific	359.95	116.72	116.72	6.91	24	>sp|P04004|VTNC_HUMAN Vitronectin OS=Homo sapiens OX=9606 GN=VTN PE=1 SV=1	36714		controllerType=0 controllerNumber=1 scan=16360	134.761
13863:6	9	K.GNPEQTPVLKPEEEAPAPEVGASKPEGIDSRPETLHPGRPQPPAEEELC[+57.021]SGKPFDAFTDLK.N		C[+57]	1096.38	6	6573.23	6573.22	0	2.2	108	Specific	362.19	153.57	153.57	7.45	24	>sp|P04004|VTNC_HUMAN Vitronectin OS=Homo sapiens OX=9606 GN=VTN PE=1 SV=1	36714		controllerType=0 controllerNumber=1 scan=13984	111.361
09519:6	9	K.GNPEQTPVLKPEEEAPAPEVGASKPEGIDSRPETLHPGRPQPPAEEELC[+57.021]SGKPFDAFTDLK.N		C[+57]	1096.38	6	6573.23	6573.22	0	2.2	108	Specific	362.28	138.15	138.15	7.5	24	>sp|P04004|VTNC_HUMAN Vitronectin OS=Homo sapiens OX=9606 GN=VTN PE=1 SV=1	36714		controllerType=0 controllerNumber=1 scan=9205	76.6363
13983:6	9	K.GNPEQTPVLKPEEEAPAPEVGASKPEGIDSRPETLHPGRPQPPAEEELC[+57.021]SGKPFDAFTDLK.N		C[+57]	1096.38	6	6573.24	6573.22	0	3.2	108	Specific	365.54	158.29	158.29	7.77	24	>sp|P04004|VTNC_HUMAN Vitronectin OS=Homo sapiens OX=9606 GN=VTN PE=1 SV=1	36714		controllerType=0 controllerNumber=1 scan=14116	112.659
13025:6	9	K.GNPEQTPVLKPEEEAPAPEVGASKPEGIDSRPETLHPGRPQPPAEEELC[+57.021]SGKPFDAFTDLK.N		C[+57]	1096.38	6	6573.24	6573.22	0	3.8	108	Specific	367.65	122.54	122.54	7.4	24	>sp|P04004|VTNC_HUMAN Vitronectin OS=Homo sapiens OX=9606 GN=VTN PE=1 SV=1	36714		controllerType=0 controllerNumber=1 scan=13062	102.677
14703:6	9	K.GNPEQTPVLKPEEEAPAPEVGASKPEGIDSRPETLHPGRPQPPAEEELC[+57.021]SGKPFDAFTDLK.N		C[+57]	1096.38	6	6573.24	6573.22	0	3.5	108	Specific	376.44	175.96	175.96	8.1	24	>sp|P04004|VTNC_HUMAN Vitronectin OS=Homo sapiens OX=9606 GN=VTN PE=1 SV=1	36714		controllerType=0 controllerNumber=1 scan=14908	120.366
14943:6	9	K.GNPEQTPVLKPEEEAPAPEVGASKPEGIDSRPETLHPGRPQPPAEEELC[+57.021]SGKPFDAFTDLK.N		C[+57]	1096.38	6	6573.24	6573.22	0	3	108	Specific	377.97	136.77	136.77	7.2	24	>sp|P04004|VTNC_HUMAN Vitronectin OS=Homo sapiens OX=9606 GN=VTN PE=1 SV=1	36714		controllerType=0 controllerNumber=1 scan=15172	122.973
09614:5	9	K.GNPEQTPVLKPEEEAPAPEVGASKPEGIDSRPETLHPGRPQPPAEEELC[+57.021]SGKPFDAFTDLK.N		C[+57]	1315.45	5	6573.24	6573.22	0	4.4	108	Specific	379.4	379.4	379.4	9.93	24	>sp|P04004|VTNC_HUMAN Vitronectin OS=Homo sapiens OX=9606 GN=VTN PE=1 SV=1	36714		controllerType=0 controllerNumber=1 scan=9310	77.2226
14105:6	9	K.GNPEQTPVLKPEEEAPAPEVGASKPEGIDSRPETLHPGRPQPPAEEELC[+57.021]SGKPFDAFTDLK.N		C[+57]	1096.38	6	6573.24	6573.22	0	4	108	Specific	379.73	185.24	185.24	8.21	24	>sp|P04004|VTNC_HUMAN Vitronectin OS=Homo sapiens OX=9606 GN=VTN PE=1 SV=1	36714		controllerType=0 controllerNumber=1 scan=14250	113.976
18245:6	9	K.GNPEQTPVLKPEEEAPAPEVGASKPEGIDSRPETLHPGRPQPPAEEELC[+57.021]SGKPFDAFTDLK.N		C[+57]	1096.38	6	6573.23	6573.22	0	2.7	108	Specific	380.69	53.25	53.25	5.92	24	>sp|P04004|VTNC_HUMAN Vitronectin OS=Homo sapiens OX=9606 GN=VTN PE=1 SV=1	36714		controllerType=0 controllerNumber=1 scan=18747	158.455
14763:6	9	K.GNPEQTPVLKPEEEAPAPEVGASKPEGIDSRPETLHPGRPQPPAEEELC[+57.021]SGKPFDAFTDLK.N		C[+57]	1096.38	6	6573.24	6573.22	0	4.1	108	Specific	380.95	111.95	111.95	7.63	24	>sp|P04004|VTNC_HUMAN Vitronectin OS=Homo sapiens OX=9606 GN=VTN PE=1 SV=1	36714		controllerType=0 controllerNumber=1 scan=14974	121.017
09596:8	9	K.GNPEQTPVLKPEEEAPAPEVGASKPEGIDSRPETLHPGRPQPPAEEELC[+57.021]SGKPFDAFTDLK.N		C[+57]	822.536	8	6573.24	6573.22	0	3.6	108	Specific	381.75	381.75	381.75	11	24	>sp|P04004|VTNC_HUMAN Vitronectin OS=Homo sapiens OX=9606 GN=VTN PE=1 SV=1	36714		controllerType=0 controllerNumber=1 scan=9290	77.109
14283:6	9	K.GNPEQTPVLKPEEEAPAPEVGASKPEGIDSRPETLHPGRPQPPAEEELC[+57.021]SGKPFDAFTDLK.N		C[+57]	1096.38	6	6573.24	6573.22	0	4.2	108	Specific	384.08	182.84	182.84	7.89	24	>sp|P04004|VTNC_HUMAN Vitronectin OS=Homo sapiens OX=9606 GN=VTN PE=1 SV=1	36714		controllerType=0 controllerNumber=1 scan=14446	115.836
13143:6	9	K.GNPEQTPVLKPEEEAPAPEVGASKPEGIDSRPETLHPGRPQPPAEEELC[+57.021]SGKPFDAFTDLK.N		C[+57]	1096.38	6	6573.24	6573.22	0	4.3	108	Specific	384.61	179.08	179.08	8.21	24	>sp|P04004|VTNC_HUMAN Vitronectin OS=Homo sapiens OX=9606 GN=VTN PE=1 SV=1	36714		controllerType=0 controllerNumber=1 scan=13192	103.886
12843:6	9	K.GNPEQTPVLKPEEEAPAPEVGASKPEGIDSRPETLHPGRPQPPAEEELC[+57.021]SGKPFDAFTDLK.N		C[+57]	1096.38	6	6573.24	6573.22	0	4.3	108	Specific	388.15	170.44	170.44	8.21	24	>sp|P04004|VTNC_HUMAN Vitronectin OS=Homo sapiens OX=9606 GN=VTN PE=1 SV=1	36714		controllerType=0 controllerNumber=1 scan=12862	100.924
15683:5	9	K.GNPEQTPVLKPEEEAPAPEVGASKPEGIDSRPETLHPGRPQPPAEEELC[+57.021]SGKPFDAFTDLK.N		C[+57]	1315.46	5	6573.25	6573.22	0	4.7	108	Specific	392.3	144.69	144.69	7.52	24	>sp|P04004|VTNC_HUMAN Vitronectin OS=Homo sapiens OX=9606 GN=VTN PE=1 SV=1	36714		controllerType=0 controllerNumber=1 scan=15986	131.056
14043:6	9	K.GNPEQTPVLKPEEEAPAPEVGASKPEGIDSRPETLHPGRPQPPAEEELC[+57.021]SGKPFDAFTDLK.N		C[+57]	1096.38	6	6573.24	6573.22	0	3.3	108	Specific	392.67	157.36	157.36	7.9	24	>sp|P04004|VTNC_HUMAN Vitronectin OS=Homo sapiens OX=9606 GN=VTN PE=1 SV=1	36714		controllerType=0 controllerNumber=1 scan=14182	113.305
13563:6	9	K.GNPEQTPVLKPEEEAPAPEVGASKPEGIDSRPETLHPGRPQPPAEEELC[+57.021]SGKPFDAFTDLK.N		C[+57]	1096.38	6	6573.24	6573.22	0	4.1	108	Specific	397.2	132.76	132.76	7.94	24	>sp|P04004|VTNC_HUMAN Vitronectin OS=Homo sapiens OX=9606 GN=VTN PE=1 SV=1	36714		controllerType=0 controllerNumber=1 scan=13654	108.188
12533:6	9	K.GNPEQTPVLKPEEEAPAPEVGASKPEGIDSRPETLHPGRPQPPAEEELC[+57.021]SGKPFDAFTDLK.N		C[+57]	1096.38	6	6573.24	6573.22	0	4.2	108	Specific	397.65	164.56	164.56	8.07	24	>sp|P04004|VTNC_HUMAN Vitronectin OS=Homo sapiens OX=9606 GN=VTN PE=1 SV=1	36714		controllerType=0 controllerNumber=1 scan=12521	98.1019
09571:6	9	K.GNPEQTPVLKPEEEAPAPEVGASKPEGIDSRPETLHPGRPQPPAEEELC[+57.021]SGKPFDAFTDLK.N		C[+57]	1096.38	6	6573.23	6573.22	0	2.7	108	Specific	398.84	226.49	226.49	7.96	24	>sp|P04004|VTNC_HUMAN Vitronectin OS=Homo sapiens OX=9606 GN=VTN PE=1 SV=1	36714		controllerType=0 controllerNumber=1 scan=9263	76.9571
13383:6	9	K.GNPEQTPVLKPEEEAPAPEVGASKPEGIDSRPETLHPGRPQPPAEEELC[+57.021]SGKPFDAFTDLK.N		C[+57]	1096.38	6	6573.24	6573.22	0	4.2	108	Specific	402.55	197.6	197.6	8.34	24	>sp|P04004|VTNC_HUMAN Vitronectin OS=Homo sapiens OX=9606 GN=VTN PE=1 SV=1	36714		controllerType=0 controllerNumber=1 scan=13456	106.377
13205:6	9	K.GNPEQTPVLKPEEEAPAPEVGASKPEGIDSRPETLHPGRPQPPAEEELC[+57.021]SGKPFDAFTDLK.N		C[+57]	1096.38	6	6573.23	6573.22	0	2.3	108	Specific	404.37	233.19	233.19	7.71	24	>sp|P04004|VTNC_HUMAN Vitronectin OS=Homo sapiens OX=9606 GN=VTN PE=1 SV=1	36714		controllerType=0 controllerNumber=1 scan=13260	104.507
16227:5	9	K.GNPEQTPVLKPEEEAPAPEVGASKPEGIDSRPETLHPGRPQPPAEEELC[+57.021]SGKPFDAFTDLK.N		C[+57]	1315.45	5	6573.24	6573.22	0	3.9	108	Specific	405.33	166.25	166.25	7.8	24	>sp|P04004|VTNC_HUMAN Vitronectin OS=Homo sapiens OX=9606 GN=VTN PE=1 SV=1	36714		controllerType=0 controllerNumber=1 scan=16580	136.944
14167:6	9	K.GNPEQTPVLKPEEEAPAPEVGASKPEGIDSRPETLHPGRPQPPAEEELC[+57.021]SGKPFDAFTDLK.N		C[+57]	1096.38	6	6573.24	6573.22	0	4	108	Specific	409.44	172.46	172.46	8.31	24	>sp|P04004|VTNC_HUMAN Vitronectin OS=Homo sapiens OX=9606 GN=VTN PE=1 SV=1	36714		controllerType=0 controllerNumber=1 scan=14318	114.617
15243:6	9	K.GNPEQTPVLKPEEEAPAPEVGASKPEGIDSRPETLHPGRPQPPAEEELC[+57.021]SGKPFDAFTDLK.N		C[+57]	1096.38	6	6573.24	6573.22	0	3.1	108	Specific	409.71	191.84	191.84	8.15	24	>sp|P04004|VTNC_HUMAN Vitronectin OS=Homo sapiens OX=9606 GN=VTN PE=1 SV=1	36714		controllerType=0 controllerNumber=1 scan=15502	126.246
13743:6	9	K.GNPEQTPVLKPEEEAPAPEVGASKPEGIDSRPETLHPGRPQPPAEEELC[+57.021]SGKPFDAFTDLK.N		C[+57]	1096.38	6	6573.25	6573.22	0	4.8	108	Specific	419.55	211.63	211.63	8.16	24	>sp|P04004|VTNC_HUMAN Vitronectin OS=Homo sapiens OX=9606 GN=VTN PE=1 SV=1	36714		controllerType=0 controllerNumber=1 scan=13852	110.102
16879:6	9	K.GNPEQTPVLKPEEEAPAPEVGASKPEGIDSRPETLHPGRPQPPAEEELC[+57.021]SGKPFDAFTDLK.N		C[+57]	1096.38	6	6573.24	6573.22	0	3.3	108	Specific	419.57	168.2	168.2	8.31	24	>sp|P04004|VTNC_HUMAN Vitronectin OS=Homo sapiens OX=9606 GN=VTN PE=1 SV=1	36714		controllerType=0 controllerNumber=1 scan=17284	143.95
13447:6	9	K.GNPEQTPVLKPEEEAPAPEVGASKPEGIDSRPETLHPGRPQPPAEEELC[+57.021]SGKPFDAFTDLK.N		C[+57]	1096.38	6	6573.24	6573.22	0	3.8	108	Specific	421.61	152.01	152.01	8.2	24	>sp|P04004|VTNC_HUMAN Vitronectin OS=Homo sapiens OX=9606 GN=VTN PE=1 SV=1	36714		controllerType=0 controllerNumber=1 scan=13526	106.955
09572:6	9	K.GNPEQTPVLKPEEEAPAPEVGASKPEGIDSRPETLHPGRPQPPAEEELC[+57.021]SGKPFDAFTDLK.N		C[+57]	1096.38	6	6573.23	6573.22	0	2.7	108	Specific	427.93	427.93	427.93	10.97	24	>sp|P04004|VTNC_HUMAN Vitronectin OS=Homo sapiens OX=9606 GN=VTN PE=1 SV=1	36714		controllerType=0 controllerNumber=1 scan=9264	76.9654
14583:6	9	K.GNPEQTPVLKPEEEAPAPEVGASKPEGIDSRPETLHPGRPQPPAEEELC[+57.021]SGKPFDAFTDLK.N		C[+57]	1096.38	6	6573.24	6573.22	0	4.1	108	Specific	430.04	191.6	191.6	8.4	24	>sp|P04004|VTNC_HUMAN Vitronectin OS=Homo sapiens OX=9606 GN=VTN PE=1 SV=1	36714		controllerType=0 controllerNumber=1 scan=14776	119.072
13803:6	9	K.GNPEQTPVLKPEEEAPAPEVGASKPEGIDSRPETLHPGRPQPPAEEELC[+57.021]SGKPFDAFTDLK.N		C[+57]	1096.38	6	6573.24	6573.22	0	3.1	108	Specific	442.03	221.66	221.66	8.71	24	>sp|P04004|VTNC_HUMAN Vitronectin OS=Homo sapiens OX=9606 GN=VTN PE=1 SV=1	36714		controllerType=0 controllerNumber=1 scan=13918	110.726
14343:6	9	K.GNPEQTPVLKPEEEAPAPEVGASKPEGIDSRPETLHPGRPQPPAEEELC[+57.021]SGKPFDAFTDLK.N		C[+57]	1096.38	6	6573.24	6573.22	0	3.4	108	Specific	444.47	219.61	219.61	8.84	24	>sp|P04004|VTNC_HUMAN Vitronectin OS=Homo sapiens OX=9606 GN=VTN PE=1 SV=1	36714		controllerType=0 controllerNumber=1 scan=14512	116.487
15063:6	9	K.GNPEQTPVLKPEEEAPAPEVGASKPEGIDSRPETLHPGRPQPPAEEELC[+57.021]SGKPFDAFTDLK.N		C[+57]	1096.38	6	6573.24	6573.22	0	3.5	108	Specific	448.46	234.09	234.09	8.68	24	>sp|P04004|VTNC_HUMAN Vitronectin OS=Homo sapiens OX=9606 GN=VTN PE=1 SV=1	36714		controllerType=0 controllerNumber=1 scan=15304	124.281
16391:6	9	K.GNPEQTPVLKPEEEAPAPEVGASKPEGIDSRPETLHPGRPQPPAEEELC[+57.021]SGKPFDAFTDLK.N		C[+57]	1096.38	6	6573.23	6573.22	0	1.8	108	Specific	450.74	208.51	208.51	7.61	24	>sp|P04004|VTNC_HUMAN Vitronectin OS=Homo sapiens OX=9606 GN=VTN PE=1 SV=1	36714		controllerType=0 controllerNumber=1 scan=16756	138.694
11757:6	9	K.GNPEQTPVLKPEEEAPAPEVGASKPEGIDSRPETLHPGRPQPPAEEELC[+57.021]SGKPFDAFTDLK.N		C[+57]	1096.38	6	6573.23	6573.22	0	2.5	108	Specific	455.61	160.24	160.24	7.97	24	>sp|P04004|VTNC_HUMAN Vitronectin OS=Homo sapiens OX=9606 GN=VTN PE=1 SV=1	36714		controllerType=0 controllerNumber=1 scan=11667	92.2178
09631:6	9	K.GNPEQTPVLKPEEEAPAPEVGASKPEGIDSRPETLHPGRPQPPAEEELC[+57.021]SGKPFDAFTDLK.N		C[+57]	1096.38	6	6573.24	6573.22	0	3.5	108	Specific	459.97	338.15	338.15	9.78	24	>sp|P04004|VTNC_HUMAN Vitronectin OS=Homo sapiens OX=9606 GN=VTN PE=1 SV=1	36714		controllerType=0 controllerNumber=1 scan=9329	77.3264
15003:6	9	K.GNPEQTPVLKPEEEAPAPEVGASKPEGIDSRPETLHPGRPQPPAEEELC[+57.021]SGKPFDAFTDLK.N		C[+57]	1096.38	6	6573.24	6573.22	0	4.3	108	Specific	463.41	252.38	252.38	8.8	24	>sp|P04004|VTNC_HUMAN Vitronectin OS=Homo sapiens OX=9606 GN=VTN PE=1 SV=1	36714		controllerType=0 controllerNumber=1 scan=15238	123.626
12907:6	9	K.GNPEQTPVLKPEEEAPAPEVGASKPEGIDSRPETLHPGRPQPPAEEELC[+57.021]SGKPFDAFTDLK.N		C[+57]	1096.38	6	6573.24	6573.22	0	3	108	Specific	468.83	256.26	256.26	8.28	24	>sp|P04004|VTNC_HUMAN Vitronectin OS=Homo sapiens OX=9606 GN=VTN PE=1 SV=1	36714		controllerType=0 controllerNumber=1 scan=12932	101.53
09560:8	9	K.GNPEQTPVLKPEEEAPAPEVGASKPEGIDSRPETLHPGRPQPPAEEELC[+57.021]SGKPFDAFTDLK.N		C[+57]	822.536	8	6573.24	6573.22	0	3.6	108	Specific	476.27	476.27	476.27	11.24	24	>sp|P04004|VTNC_HUMAN Vitronectin OS=Homo sapiens OX=9606 GN=VTN PE=1 SV=1	36714		controllerType=0 controllerNumber=1 scan=9250	76.8866
14223:6	9	K.GNPEQTPVLKPEEEAPAPEVGASKPEGIDSRPETLHPGRPQPPAEEELC[+57.021]SGKPFDAFTDLK.N		C[+57]	1096.38	6	6573.24	6573.22	0	4.3	108	Specific	478.84	283.38	283.38	8.84	24	>sp|P04004|VTNC_HUMAN Vitronectin OS=Homo sapiens OX=9606 GN=VTN PE=1 SV=1	36714		controllerType=0 controllerNumber=1 scan=14380	115.184
12965:6	9	K.GNPEQTPVLKPEEEAPAPEVGASKPEGIDSRPETLHPGRPQPPAEEELC[+57.021]SGKPFDAFTDLK.N		C[+57]	1096.38	6	6573.24	6573.22	0	4.1	108	Specific	483.13	279.94	279.94	8.71	24	>sp|P04004|VTNC_HUMAN Vitronectin OS=Homo sapiens OX=9606 GN=VTN PE=1 SV=1	36714		controllerType=0 controllerNumber=1 scan=12996	102.07
13683:6	9	K.GNPEQTPVLKPEEEAPAPEVGASKPEGIDSRPETLHPGRPQPPAEEELC[+57.021]SGKPFDAFTDLK.N		C[+57]	1096.38	6	6573.24	6573.22	0	4.4	108	Specific	511.47	311.21	311.21	9.41	24	>sp|P04004|VTNC_HUMAN Vitronectin OS=Homo sapiens OX=9606 GN=VTN PE=1 SV=1	36714		controllerType=0 controllerNumber=1 scan=13786	109.451
10020:6	9	K.GNPEQTPVLKPEEEAPAPEVGASKPEGIDSRPETLHPGRPQPPAEEELC[+57.021]SGKPFDAFTDLK.N		C[+57]	1096.38	6	6573.24	6573.22	0	3.8	108	Specific	527.56	523.62	523.62	11.96	24	>sp|P04004|VTNC_HUMAN Vitronectin OS=Homo sapiens OX=9606 GN=VTN PE=1 SV=1	36714		controllerType=0 controllerNumber=1 scan=9756	79.9171
14883:6	9	K.GNPEQTPVLKPEEEAPAPEVGASKPEGIDSRPETLHPGRPQPPAEEELC[+57.021]SGKPFDAFTDLK.N		C[+57]	1096.38	6	6573.23	6573.22	0	2.9	108	Specific	528.91	308.92	308.92	9.02	24	>sp|P04004|VTNC_HUMAN Vitronectin OS=Homo sapiens OX=9606 GN=VTN PE=1 SV=1	36714		controllerType=0 controllerNumber=1 scan=15106	122.327
09695:6	9	K.GNPEQTPVLKPEEEAPAPEVGASKPEGIDSRPETLHPGRPQPPAEEELC[+57.021]SGKPFDAFTDLK.N		C[+57]	1096.38	6	6573.24	6573.22	0	4.3	108	Specific	536.14	366.81	366.81	10.16	24	>sp|P04004|VTNC_HUMAN Vitronectin OS=Homo sapiens OX=9606 GN=VTN PE=1 SV=1	36714		controllerType=0 controllerNumber=1 scan=9399	77.759
09671:5	9	K.GNPEQTPVLKPEEEAPAPEVGASKPEGIDSRPETLHPGRPQPPAEEELC[+57.021]SGKPFDAFTDLK.N		C[+57]	1315.45	5	6573.24	6573.22	0	3.3	108	Specific	538.67	289.72	289.72	9.49	24	>sp|P04004|VTNC_HUMAN Vitronectin OS=Homo sapiens OX=9606 GN=VTN PE=1 SV=1	36714		controllerType=0 controllerNumber=1 scan=9373	77.6029
09555:5	9	K.GNPEQTPVLKPEEEAPAPEVGASKPEGIDSRPETLHPGRPQPPAEEELC[+57.021]SGKPFDAFTDLK.N		C[+57]	1315.45	5	6573.24	6573.22	0	3.2	108	Specific	561.79	343.04	343.04	10.34	24	>sp|P04004|VTNC_HUMAN Vitronectin OS=Homo sapiens OX=9606 GN=VTN PE=1 SV=1	36714		controllerType=0 controllerNumber=1 scan=9245	76.8564
09582:7	9	K.GNPEQTPVLKPEEEAPAPEVGASKPEGIDSRPETLHPGRPQPPAEEELC[+57.021]SGKPFDAFTDLK.N		C[+57]	939.896	7	6573.23	6573.22	0	2.3	108	Specific	562.77	562.77	562.77	11.98	24	>sp|P04004|VTNC_HUMAN Vitronectin OS=Homo sapiens OX=9606 GN=VTN PE=1 SV=1	36714		controllerType=0 controllerNumber=1 scan=9275	77.0244
09613:5	9	K.GNPEQTPVLKPEEEAPAPEVGASKPEGIDSRPETLHPGRPQPPAEEELC[+57.021]SGKPFDAFTDLK.N		C[+57]	1315.45	5	6573.24	6573.22	0	4.4	108	Specific	565.18	355.06	355.06	10.14	24	>sp|P04004|VTNC_HUMAN Vitronectin OS=Homo sapiens OX=9606 GN=VTN PE=1 SV=1	36714		controllerType=0 controllerNumber=1 scan=9309	77.2146
12785:6	9	K.GNPEQTPVLKPEEEAPAPEVGASKPEGIDSRPETLHPGRPQPPAEEELC[+57.021]SGKPFDAFTDLK.N		C[+57]	1096.38	6	6573.25	6573.22	0	4.9	108	Specific	604.84	386.95	386.95	13.76	24	>sp|P04004|VTNC_HUMAN Vitronectin OS=Homo sapiens OX=9606 GN=VTN PE=1 SV=1	36714		controllerType=0 controllerNumber=1 scan=12798	100.379
09585:6	9	K.GNPEQTPVLKPEEEAPAPEVGASKPEGIDSRPETLHPGRPQPPAEEELC[+57.021]SGKPFDAFTDLK.N		C[+57]	1096.38	6	6573.23	6573.22	0	2.2	108	Specific	606.72	368.88	368.88	12.35	24	>sp|P04004|VTNC_HUMAN Vitronectin OS=Homo sapiens OX=9606 GN=VTN PE=1 SV=1	36714		controllerType=0 controllerNumber=1 scan=9278	77.0379
09645:6	9	K.GNPEQTPVLKPEEEAPAPEVGASKPEGIDSRPETLHPGRPQPPAEEELC[+57.021]SGKPFDAFTDLK.N		C[+57]	1096.38	6	6573.24	6573.22	0	3.4	108	Specific	616.75	276.69	276.69	12.2	24	>sp|P04004|VTNC_HUMAN Vitronectin OS=Homo sapiens OX=9606 GN=VTN PE=1 SV=1	36714		controllerType=0 controllerNumber=1 scan=9344	77.421
09612:8	9	K.GNPEQTPVLKPEEEAPAPEVGASKPEGIDSRPETLHPGRPQPPAEEELC[+57.021]SGKPFDAFTDLK.N		C[+57]	822.537	8	6573.24	6573.22	0	4	108	Specific	659.33	642.22	642.22	15.41	24	>sp|P04004|VTNC_HUMAN Vitronectin OS=Homo sapiens OX=9606 GN=VTN PE=1 SV=1	36714		controllerType=0 controllerNumber=1 scan=9308	77.2125
17247:6	9	K.GN[+0.984]PEQTPVLKPEEEAPAPEVGASKPEGIDSRPETLHPGRPQPPAEEELC[+57.021]SGKPFDAFTDLK.N		C[+57], N[+1]	1096.55	6	6574.24	6574.2	0	6.2	108	Specific	269.2	11.3	11.3	2.5	24	>sp|P04004|VTNC_HUMAN Vitronectin OS=Homo sapiens OX=9606 GN=VTN PE=1 SV=1	36714		controllerType=0 controllerNumber=1 scan=17680	147.881
16287:5	9	K.GN[+0.984]PEQTPVLKPEEEAPAPEVGASKPEGIDSRPETLHPGRPQPPAEEELC[+57.021]SGKPFDAFTDLK.N		C[+57], N[+1]	1315.65	5	6574.24	6574.2	0	6.9	108	Specific	309.31	66.98	66.98	4.78	24	>sp|P04004|VTNC_HUMAN Vitronectin OS=Homo sapiens OX=9606 GN=VTN PE=1 SV=1	36714		controllerType=0 controllerNumber=1 scan=16646	137.6
17931:6	9	K.GN[+0.984]PEQTPVLKPEEEAPAPEVGASKPEGIDSRPETLHPGRPQPPAEEELC[+57.021]SGKPFDAFTDLK.N		C[+57], N[+1]	1096.54	6	6574.21	6574.2	0	1.9	108	Specific	330.34	36.23	36.23	4.13	24	>sp|P04004|VTNC_HUMAN Vitronectin OS=Homo sapiens OX=9606 GN=VTN PE=1 SV=1	36714		controllerType=0 controllerNumber=1 scan=18415	155.167
09517:5	9	K.PEGIDSRPETLHPGRPQPPAEEELC[+57.021]SGKPFDAFTDLKN[+1954.704]GSLFAFR.G	HexNAc(5)Hex(4)NeuAc(1)	C[+57], N[+1955]	1393.84	5	6965.16	6965.15	0	1.1	132	Specific	240.44	1.21	1.21	0.82	24	>sp|P04004|VTNC_HUMAN Vitronectin OS=Homo sapiens OX=9606 GN=VTN PE=1 SV=1	36714		controllerType=0 controllerNumber=1 scan=9203	76.6258
09959:3	9	K.N[+2204.772]GSLFAFR.G	HexNAc(4)Hex(5)NeuAc(2)	N[+2205]	1039.42	3	3116.26	3116.25	0	3.5	169	Specific	132.31	27.85	27.85	1.55	24	>sp|P04004|VTNC_HUMAN Vitronectin OS=Homo sapiens OX=9606 GN=VTN PE=1 SV=1	36714		controllerType=0 controllerNumber=1 scan=9689	79.5058
09967:2	9	K.N[+1548.545]GSLFAFR.G	HexNAc(3)Hex(4)NeuAc(1)	N[+1549]	1230.52	2	2460.03	2460.02	0	3.9	169	Specific	157.2	29.14	29.14	1.95	24	>sp|P04004|VTNC_HUMAN Vitronectin OS=Homo sapiens OX=9606 GN=VTN PE=1 SV=1	36714		controllerType=0 controllerNumber=1 scan=9698	79.558
10010:2	9	K.N[+1257.449]GSLFAFR.G	HexNAc(3)Hex(4)	N[+1257]	1084.97	2	2168.93	2168.92	0	3	169	Specific	163	4.97	4.97	1.55	24	>sp|P04004|VTNC_HUMAN Vitronectin OS=Homo sapiens OX=9606 GN=VTN PE=1 SV=1	36714		controllerType=0 controllerNumber=1 scan=9745	79.8404
10072:3	9	K.N[+2204.772]GSLFAFR.G	HexNAc(4)Hex(5)NeuAc(2)	N[+2205]	1039.42	3	3116.25	3116.25	0	2.7	169	Specific	164.96	17.45	17.45	1.95	24	>sp|P04004|VTNC_HUMAN Vitronectin OS=Homo sapiens OX=9606 GN=VTN PE=1 SV=1	36714		controllerType=0 controllerNumber=1 scan=9814	80.259
09563:3	9	K.N[+1710.598]GSLFAFR.G	HexNAc(3)Hex(5)NeuAc(1)	N[+1711]	874.699	3	2622.08	2622.07	0	4.1	169	Specific	193.24	6.7	6.7	1.54	24	>sp|P04004|VTNC_HUMAN Vitronectin OS=Homo sapiens OX=9606 GN=VTN PE=1 SV=1	36714		controllerType=0 controllerNumber=1 scan=9254	76.9066
09546:2	9	K.N[+1710.598]GSLFAFR.G	HexNAc(3)Hex(5)NeuAc(1)	N[+1711]	1311.54	2	2622.08	2622.07	0	3.6	169	Specific	206.25	37.43	37.43	2.62	24	>sp|P04004|VTNC_HUMAN Vitronectin OS=Homo sapiens OX=9606 GN=VTN PE=1 SV=1	36714		controllerType=0 controllerNumber=1 scan=9235	76.8056
09968:2	9	K.N[+1548.545]GSLFAFR.G	HexNAc(3)Hex(4)NeuAc(1)	N[+1549]	1230.52	2	2460.03	2460.02	0	3.9	169	Specific	228.37	47.2	47.2	4.83	24	>sp|P04004|VTNC_HUMAN Vitronectin OS=Homo sapiens OX=9606 GN=VTN PE=1 SV=1	36714		controllerType=0 controllerNumber=1 scan=9699	79.5668
09494:3	9	K.N[+1913.677]GSLFAFR.G	HexNAc(4)Hex(5)NeuAc(1)	N[+1914]	942.391	3	2825.16	2825.15	0	3.1	169	Specific	242.33	67.74	67.74	5.04	24	>sp|P04004|VTNC_HUMAN Vitronectin OS=Homo sapiens OX=9606 GN=VTN PE=1 SV=1	36714		controllerType=0 controllerNumber=1 scan=9178	76.4888
10012:3	9	K.N[+2204.772]GSLFAFR.G	HexNAc(4)Hex(5)NeuAc(2)	N[+2205]	1039.42	3	3116.26	3116.25	0	3.8	169	Specific	270.71	115.63	115.63	5.7	24	>sp|P04004|VTNC_HUMAN Vitronectin OS=Homo sapiens OX=9606 GN=VTN PE=1 SV=1	36714		controllerType=0 controllerNumber=1 scan=9748	79.8605
09564:3	9	K.N[+1710.598]GSLFAFR.G	HexNAc(3)Hex(5)NeuAc(1)	N[+1711]	874.699	3	2622.08	2622.07	0	4.1	169	Specific	312.24	139.8	139.8	5.85	24	>sp|P04004|VTNC_HUMAN Vitronectin OS=Homo sapiens OX=9606 GN=VTN PE=1 SV=1	36714		controllerType=0 controllerNumber=1 scan=9255	76.9153
09960:3	9	K.N[+2204.772]GSLFAFR.G	HexNAc(4)Hex(5)NeuAc(2)	N[+2205]	1039.42	3	3116.26	3116.25	0	3.5	169	Specific	338.46	125.61	125.61	6.11	24	>sp|P04004|VTNC_HUMAN Vitronectin OS=Homo sapiens OX=9606 GN=VTN PE=1 SV=1	36714		controllerType=0 controllerNumber=1 scan=9690	79.5145
12032:5	9	R.N[+3007.058]ISDGFDGIPDNVDAALALPAHSYSGR.E	HexNAc(5)Hex(6)Fuc(1)NeuAc(3)	N[+3007]	1156.69	5	5779.4	5779.38	0	4.2	242	Specific	63.85	63.85	63.85	4.55	24	>sp|P04004|VTNC_HUMAN Vitronectin OS=Homo sapiens OX=9606 GN=VTN PE=1 SV=1	36714		controllerType=0 controllerNumber=1 scan=11970	94.1183
12022:4	9	R.N[+3007.058]ISDGFDGIPDNVDAALALPAHSYSGR.E	HexNAc(5)Hex(6)Fuc(1)NeuAc(3)	N[+3007]	1445.61	4	5779.41	5779.38	0	4.9	242	Specific	71.38	71.38	71.38	4.8	24	>sp|P04004|VTNC_HUMAN Vitronectin OS=Homo sapiens OX=9606 GN=VTN PE=1 SV=1	36714		controllerType=0 controllerNumber=1 scan=11959	94.0548
12058:3	9	R.N[+203.079]ISDGFDGIPDNVDAALALPAHSYSGR.E	HexNAc(1)	N[+203]	992.476	3	2975.41	2975.4	0	3.9	242	Specific	115.75	112.34	112.34	4.66	24	>sp|P04004|VTNC_HUMAN Vitronectin OS=Homo sapiens OX=9606 GN=VTN PE=1 SV=1	36714		controllerType=0 controllerNumber=1 scan=11998	94.3266
11733:4	9	R.N[+2350.830]ISDGFDGIPDNVDAALALPAHSYSGR.E	HexNAc(4)Hex(5)Fuc(1)NeuAc(2)	N[+2351]	1281.55	4	5123.17	5123.15	0	3.5	242	Specific	190.29	37.42	37.42	2.37	24	>sp|P04004|VTNC_HUMAN Vitronectin OS=Homo sapiens OX=9606 GN=VTN PE=1 SV=1	36714		controllerType=0 controllerNumber=1 scan=11641	92.0438
11782:3	9	R.N[+1548.545]ISDGFDGIPDNVDAALALPAHSYSGR.E	HexNAc(3)Hex(4)NeuAc(1)	N[+1549]	1440.97	3	4320.89	4320.87	0	4.5	242	Specific	268.61	247.38	247.38	7.22	24	>sp|P04004|VTNC_HUMAN Vitronectin OS=Homo sapiens OX=9606 GN=VTN PE=1 SV=1	36714		controllerType=0 controllerNumber=1 scan=11695	92.4058
12028:4	9	R.N[+2861.000]ISDGFDGIPDNVDAALALPAHSYSGR.E	HexNAc(5)Hex(6)NeuAc(3)	N[+2861]	1409.09	4	5633.35	5633.32	0	4.9	242	Specific	282.2	267.41	267.41	7.2	24	>sp|P04004|VTNC_HUMAN Vitronectin OS=Homo sapiens OX=9606 GN=VTN PE=1 SV=1	36714		controllerType=0 controllerNumber=1 scan=11965	94.0871
11433:4	9	R.N[+1913.677]ISDGFDGIPDNVDAALALPAHSYSGR.E	HexNAc(4)Hex(5)NeuAc(1)	N[+1914]	1172.26	4	4686.01	4686	0	2.8	242	Specific	331.45	166.13	166.13	6.39	24	>sp|P04004|VTNC_HUMAN Vitronectin OS=Homo sapiens OX=9606 GN=VTN PE=1 SV=1	36714		controllerType=0 controllerNumber=1 scan=11311	89.9217
11763:5	9	R.N[+2204.772]ISDGFDGIPDNVDAALALPAHSYSGR.E	HexNAc(4)Hex(5)NeuAc(2)	N[+2205]	996.23	5	4977.12	4977.09	0	4.7	242	Specific	367.67	241.1	241.1	7.06	24	>sp|P04004|VTNC_HUMAN Vitronectin OS=Homo sapiens OX=9606 GN=VTN PE=1 SV=1	36714		controllerType=0 controllerNumber=1 scan=11674	92.2776
11734:4	9	R.N[+2350.830]ISDGFDGIPDNVDAALALPAHSYSGR.E	HexNAc(4)Hex(5)Fuc(1)NeuAc(2)	N[+2351]	1281.55	4	5123.17	5123.15	0	3.5	242	Specific	371.56	244.62	244.62	7.75	24	>sp|P04004|VTNC_HUMAN Vitronectin OS=Homo sapiens OX=9606 GN=VTN PE=1 SV=1	36714		controllerType=0 controllerNumber=1 scan=11642	92.0524
11790:3	9	R.N[+203.079]ISDGFDGIPDNVDAALALPAHSYSGR.E	HexNAc(1)	N[+203]	992.476	3	2975.41	2975.4	0	4.2	242	Specific	377.88	354.76	354.76	8.13	24	>sp|P04004|VTNC_HUMAN Vitronectin OS=Homo sapiens OX=9606 GN=VTN PE=1 SV=1	36714		controllerType=0 controllerNumber=1 scan=11703	92.4684
12021:4	9	R.N[+3007.058]ISDGFDGIPDNVDAALALPAHSYSGR.E	HexNAc(5)Hex(6)Fuc(1)NeuAc(3)	N[+3007]	1445.61	4	5779.41	5779.38	0	4.9	242	Specific	386.59	150.07	150.07	7.05	24	>sp|P04004|VTNC_HUMAN Vitronectin OS=Homo sapiens OX=9606 GN=VTN PE=1 SV=1	36714		controllerType=0 controllerNumber=1 scan=11958	94.0454
11434:4	9	R.N[+1913.677]ISDGFDGIPDNVDAALALPAHSYSGR.E	HexNAc(4)Hex(5)NeuAc(1)	N[+1914]	1172.26	4	4686.01	4686	0	2.8	242	Specific	415.96	303.69	303.69	7.5	24	>sp|P04004|VTNC_HUMAN Vitronectin OS=Homo sapiens OX=9606 GN=VTN PE=1 SV=1	36714		controllerType=0 controllerNumber=1 scan=11312	89.9309
11707:4	9	R.N[+2715.963]ISDGFDGIPDNVDAALALPAHSYSGR.E	HexNAc(5)Hex(6)Fuc(1)NeuAc(2)	N[+2716]	1372.83	4	5488.31	5488.28	0	4.1	242	Specific	426.99	169.97	169.97	6.78	24	>sp|P04004|VTNC_HUMAN Vitronectin OS=Homo sapiens OX=9606 GN=VTN PE=1 SV=1	36714		controllerType=0 controllerNumber=1 scan=11612	91.8284
11811:4	9	R.N[+2204.772]ISDGFDGIPDNVDAALALPAHSYSGR.E	HexNAc(4)Hex(5)NeuAc(2)	N[+2205]	1245.03	4	4977.12	4977.09	0	4.5	242	Specific	427.04	312.35	312.35	7.33	24	>sp|P04004|VTNC_HUMAN Vitronectin OS=Homo sapiens OX=9606 GN=VTN PE=1 SV=1	36714		controllerType=0 controllerNumber=1 scan=11727	92.6055
11781:3	9	R.N[+1548.545]ISDGFDGIPDNVDAALALPAHSYSGR.E	HexNAc(3)Hex(4)NeuAc(1)	N[+1549]	1440.97	3	4320.89	4320.87	0	4.5	242	Specific	429.62	276.24	276.24	7.43	24	>sp|P04004|VTNC_HUMAN Vitronectin OS=Homo sapiens OX=9606 GN=VTN PE=1 SV=1	36714		controllerType=0 controllerNumber=1 scan=11694	92.3956
11783:4	9	R.N[+1913.677]ISDGFDGIPDNVDAALALPAHSYSGR.E	HexNAc(4)Hex(5)NeuAc(1)	N[+1914]	1172.26	4	4686.02	4686	0	4.1	242	Specific	459.21	248.44	248.44	7.59	24	>sp|P04004|VTNC_HUMAN Vitronectin OS=Homo sapiens OX=9606 GN=VTN PE=1 SV=1	36714		controllerType=0 controllerNumber=1 scan=11696	92.4093
11812:4	9	R.N[+2204.772]ISDGFDGIPDNVDAALALPAHSYSGR.E	HexNAc(4)Hex(5)NeuAc(2)	N[+2205]	1245.03	4	4977.12	4977.09	0	4.5	242	Specific	474.01	386.34	386.34	9.9	24	>sp|P04004|VTNC_HUMAN Vitronectin OS=Homo sapiens OX=9606 GN=VTN PE=1 SV=1	36714		controllerType=0 controllerNumber=1 scan=11728	92.6153
11751:4	9	R.N[+2204.772]ISDGFDGIPDNVDAALALPAHSYSGR.E	HexNAc(4)Hex(5)NeuAc(2)	N[+2205]	1245.03	4	4977.11	4977.09	0	3.8	242	Specific	497.37	347.61	347.61	8.64	24	>sp|P04004|VTNC_HUMAN Vitronectin OS=Homo sapiens OX=9606 GN=VTN PE=1 SV=1	36714		controllerType=0 controllerNumber=1 scan=11661	92.1703
11784:4	9	R.N[+1913.677]ISDGFDGIPDNVDAALALPAHSYSGR.E	HexNAc(4)Hex(5)NeuAc(1)	N[+1914]	1172.26	4	4686.02	4686	0	4.1	242	Specific	510.57	434.85	434.85	10.26	24	>sp|P04004|VTNC_HUMAN Vitronectin OS=Homo sapiens OX=9606 GN=VTN PE=1 SV=1	36714		controllerType=0 controllerNumber=1 scan=11697	92.4191
12027:4	9	R.N[+2861.000]ISDGFDGIPDNVDAALALPAHSYSGR.E	HexNAc(5)Hex(6)NeuAc(3)	N[+2861]	1409.09	4	5633.35	5633.32	0	4.9	242	Specific	534.91	318.75	318.75	7.83	24	>sp|P04004|VTNC_HUMAN Vitronectin OS=Homo sapiens OX=9606 GN=VTN PE=1 SV=1	36714		controllerType=0 controllerNumber=1 scan=11964	94.0786
11764:5	9	R.N[+2204.772]ISDGFDGIPDNVDAALALPAHSYSGR.E	HexNAc(4)Hex(5)NeuAc(2)	N[+2205]	996.23	5	4977.12	4977.09	0	4.7	242	Specific	612.54	504.01	504.01	12.43	24	>sp|P04004|VTNC_HUMAN Vitronectin OS=Homo sapiens OX=9606 GN=VTN PE=1 SV=1	36714		controllerType=0 controllerNumber=1 scan=11675	92.2862
11765:3	9	R.N[+2204.772]ISDGFDGIPDNVDAALALPAHSYSGR.E	HexNAc(4)Hex(5)NeuAc(2)	N[+2205]	1659.71	3	4977.12	4977.09	0	5.3	242	Specific	621.34	467.47	467.47	11.91	24	>sp|P04004|VTNC_HUMAN Vitronectin OS=Homo sapiens OX=9606 GN=VTN PE=1 SV=1	36714		controllerType=0 controllerNumber=1 scan=11676	92.2887
11752:4	9	R.N[+2204.772]ISDGFDGIPDNVDAALALPAHSYSGR.E	HexNAc(4)Hex(5)NeuAc(2)	N[+2205]	1245.03	4	4977.11	4977.09	0	3.8	242	Specific	626.94	486.17	486.17	12.85	24	>sp|P04004|VTNC_HUMAN Vitronectin OS=Homo sapiens OX=9606 GN=VTN PE=1 SV=1	36714		controllerType=0 controllerNumber=1 scan=11662	92.181
12057:3	9	R.N[+203.079]ISDGFDGIPDNVDAALALPAHSYSGR.E	HexNAc(1)	N[+203]	992.476	3	2975.41	2975.4	0	3.9	242	Specific	641.9	504.06	504.06	12.96	24	>sp|P04004|VTNC_HUMAN Vitronectin OS=Homo sapiens OX=9606 GN=VTN PE=1 SV=1	36714		controllerType=0 controllerNumber=1 scan=11997	94.3116
11789:3	9	R.N[+203.079]ISDGFDGIPDNVDAALALPAHSYSGR.E	HexNAc(1)	N[+203]	992.476	3	2975.41	2975.4	0	4.2	242	Specific	681.57	571.89	571.89	13.79	24	>sp|P04004|VTNC_HUMAN Vitronectin OS=Homo sapiens OX=9606 GN=VTN PE=1 SV=1	36714		controllerType=0 controllerNumber=1 scan=11702	92.4566
09091:2	9	R.DWHGVPGQVDAAMAGR.I			833.894	2	1666.78	1666.78	0	3.4	338	Specific	514.34	460.26	460.26	10.37	24	>sp|P04004|VTNC_HUMAN Vitronectin OS=Homo sapiens OX=9606 GN=VTN PE=1 SV=1	36714		controllerType=0 controllerNumber=1 scan=8735	73.794
09092:2	9	R.DWHGVPGQVDAAMAGR.I			833.894	2	1666.78	1666.78	0	3.4	338	Specific	713.64	584.12	584.12	14.96	24	>sp|P04004|VTNC_HUMAN Vitronectin OS=Homo sapiens OX=9606 GN=VTN PE=1 SV=1	36714		controllerType=0 controllerNumber=1 scan=8736	73.8025
10439:3	10	K.QVLFLDTVYGN[+1216.423]C[+57.021]STHFTVK.T	HexNAc(2)Hex(5)	C[+57], N[+1216]	1149.18	3	3445.54	3445.52	0	4	175	Specific	137.17	48.36	48.36	2.49	25	>sp|P04114|APOB_HUMAN Apolipoprotein B-100 OS=Homo sapiens OX=9606 GN=APOB PE=1 SV=2	268		controllerType=0 controllerNumber=1 scan=10217	82.6812
10440:3	10	K.QVLFLDTVYGN[+1216.423]C[+57.021]STHFTVK.T	HexNAc(2)Hex(5)	C[+57], N[+1216]	1149.18	3	3445.54	3445.52	0	4	175	Specific	466.91	361.63	361.63	8.96	25	>sp|P04114|APOB_HUMAN Apolipoprotein B-100 OS=Homo sapiens OX=9606 GN=APOB PE=1 SV=2	268		controllerType=0 controllerNumber=1 scan=10218	82.69
09778:2	10	R.PLSTLISSSQSC[+57.021]QYTLDAK.R		C[+57]	1050.02	2	2099.04	2099.03	0	4.1	234	Specific	641.66	460.65	460.65	12.87	25	>sp|P04114|APOB_HUMAN Apolipoprotein B-100 OS=Homo sapiens OX=9606 GN=APOB PE=1 SV=2	268		controllerType=0 controllerNumber=1 scan=9490	78.3134
09777:2	10	R.PLSTLISSSQSC[+57.021]QYTLDAK.R		C[+57]	1050.02	2	2099.04	2099.03	0	4.1	234	Specific	764.82	654.95	654.95	15.87	25	>sp|P04114|APOB_HUMAN Apolipoprotein B-100 OS=Homo sapiens OX=9606 GN=APOB PE=1 SV=2	268		controllerType=0 controllerNumber=1 scan=9489	78.3022
05901:1	10	R.SPSQADINK.I			959.483	1	959.483	959.479	0	3.8	568	Specific	359.74	155.55	155.55	5.71	25	>sp|P04114|APOB_HUMAN Apolipoprotein B-100 OS=Homo sapiens OX=9606 GN=APOB PE=1 SV=2	268		controllerType=0 controllerNumber=1 scan=5234	52.12
05902:1	10	R.SPSQADINK.I			959.483	1	959.483	959.479	0	3.8	568	Specific	517.52	244.4	244.4	7.48	25	>sp|P04114|APOB_HUMAN Apolipoprotein B-100 OS=Homo sapiens OX=9606 GN=APOB PE=1 SV=2	268		controllerType=0 controllerNumber=1 scan=5235	52.135
12078:3	10	K.NFVASHIANILNSEELDIQDLKK.L			871.132	3	2611.38	2611.37	0	3.8	591	Specific	192.92	192.92	192.92	3.66	25	>sp|P04114|APOB_HUMAN Apolipoprotein B-100 OS=Homo sapiens OX=9606 GN=APOB PE=1 SV=2	268		controllerType=0 controllerNumber=1 scan=12020	94.4901
12077:3	10	K.NFVASHIANILNSEELDIQDLKK.L			871.132	3	2611.38	2611.37	0	3.8	591	Specific	893.18	674.12	674.12	16.59	25	>sp|P04114|APOB_HUMAN Apolipoprotein B-100 OS=Homo sapiens OX=9606 GN=APOB PE=1 SV=2	268		controllerType=0 controllerNumber=1 scan=12019	94.4751
11111:4	10	K.QVFPGLNYC[+57.021]TSGAYSN[+2204.772]ASSTDSASYYPLTGDTR.L	HexNAc(4)Hex(5)NeuAc(2)	C[+57], N[+2205]	1439.6	4	5755.37	5755.34	0	4.7	968	Specific	255.3	22.13	22.13	2.32	25	>sp|P04114|APOB_HUMAN Apolipoprotein B-100 OS=Homo sapiens OX=9606 GN=APOB PE=1 SV=2	268		controllerType=0 controllerNumber=1 scan=10957	87.4955
11112:4	10	K.QVFPGLNYC[+57.021]TSGAYSN[+2204.772]ASSTDSASYYPLTGDTR.L	HexNAc(4)Hex(5)NeuAc(2)	C[+57], N[+2205]	1439.6	4	5755.37	5755.34	0	4.7	968	Specific	397.24	373.24	73.64	7.36	25	>sp|P04114|APOB_HUMAN Apolipoprotein B-100 OS=Homo sapiens OX=9606 GN=APOB PE=1 SV=2	268		controllerType=0 controllerNumber=1 scan=10958	87.5066
08963:3	10	R.FN[+2204.772]SSYLQGTNQITGR.Y	HexNAc(4)Hex(5)NeuAc(2)	N[+2205]	1297.54	3	3890.61	3890.6	0	3.5	1522	Specific	206.25	20.41	20.41	2.19	25	>sp|P04114|APOB_HUMAN Apolipoprotein B-100 OS=Homo sapiens OX=9606 GN=APOB PE=1 SV=2	268		controllerType=0 controllerNumber=1 scan=8594	72.8746
08643:3	10	R.FN[+1913.677]SSYLQGTNQITGR.Y	HexNAc(4)Hex(5)NeuAc(1)	N[+1914]	1200.51	3	3599.51	3599.5	0	3.2	1522	Specific	225.23	66.99	66.99	4.93	25	>sp|P04114|APOB_HUMAN Apolipoprotein B-100 OS=Homo sapiens OX=9606 GN=APOB PE=1 SV=2	268		controllerType=0 controllerNumber=1 scan=8242	70.6767
08710:3	10	R.FN[+1751.624]SSYLQGTNQITGR.Y	HexNAc(4)Hex(4)NeuAc(1)	N[+1752]	1146.49	3	3437.46	3437.45	0	3.1	1522	Specific	335.8	255.42	255.42	7.46	25	>sp|P04114|APOB_HUMAN Apolipoprotein B-100 OS=Homo sapiens OX=9606 GN=APOB PE=1 SV=2	268		controllerType=0 controllerNumber=1 scan=8315	71.1351
08644:3	10	R.FN[+1913.677]SSYLQGTNQITGR.Y	HexNAc(4)Hex(5)NeuAc(1)	N[+1914]	1200.51	3	3599.51	3599.5	0	3.2	1522	Specific	357.67	278.32	278.32	7.62	25	>sp|P04114|APOB_HUMAN Apolipoprotein B-100 OS=Homo sapiens OX=9606 GN=APOB PE=1 SV=2	268		controllerType=0 controllerNumber=1 scan=8243	70.6851
08964:3	10	R.FN[+2204.772]SSYLQGTNQITGR.Y	HexNAc(4)Hex(5)NeuAc(2)	N[+2205]	1297.54	3	3890.61	3890.6	0	3.5	1522	Specific	558.28	443.91	443.91	10.46	25	>sp|P04114|APOB_HUMAN Apolipoprotein B-100 OS=Homo sapiens OX=9606 GN=APOB PE=1 SV=2	268		controllerType=0 controllerNumber=1 scan=8595	72.8843
08622:2	10	K.TQFNNNEYSQDLDAYNTK.D			1082.98	2	2164.95	2164.94	0	2.8	1985	Specific	483.67	383.35	383.35	9.86	25	>sp|P04114|APOB_HUMAN Apolipoprotein B-100 OS=Homo sapiens OX=9606 GN=APOB PE=1 SV=2	268		controllerType=0 controllerNumber=1 scan=8219	70.535
08621:2	10	K.TQFNNNEYSQDLDAYNTK.D			1082.98	2	2164.95	2164.94	0	2.8	1985	Specific	639.36	546.66	546.66	12.56	25	>sp|P04114|APOB_HUMAN Apolipoprotein B-100 OS=Homo sapiens OX=9606 GN=APOB PE=1 SV=2	268		controllerType=0 controllerNumber=1 scan=8218	70.524
11466:3	10	K.TIHDLHLFIENIDFN[+2204.772]K.S	HexNAc(4)Hex(5)NeuAc(2)	N[+2205]	1391.94	3	4173.8	4173.79	0	2.9	2225	Specific	185.37	163.54	163.54	5.41	25	>sp|P04114|APOB_HUMAN Apolipoprotein B-100 OS=Homo sapiens OX=9606 GN=APOB PE=1 SV=2	268		controllerType=0 controllerNumber=1 scan=11347	90.1818
11102:3	10	K.TIHDLHLFIENIDFN[+1913.677]K.S	HexNAc(4)Hex(5)NeuAc(1)	N[+1914]	1294.91	3	3882.7	3882.69	0	2.6	2225	Specific	264.56	229.49	229.49	6.64	25	>sp|P04114|APOB_HUMAN Apolipoprotein B-100 OS=Homo sapiens OX=9606 GN=APOB PE=1 SV=2	268		controllerType=0 controllerNumber=1 scan=10947	87.4153
11470:4	10	K.TIHDLHLFIENIDFN[+2204.772]K.S	HexNAc(4)Hex(5)NeuAc(2)	N[+2205]	1044.21	4	4173.8	4173.79	0	2.7	2225	Specific	540.55	381.99	381.99	10.1	25	>sp|P04114|APOB_HUMAN Apolipoprotein B-100 OS=Homo sapiens OX=9606 GN=APOB PE=1 SV=2	268		controllerType=0 controllerNumber=1 scan=11351	90.2051
12722:2	10	K.ATFQTPDFIVPLTDLR.I			917.494	2	1833.98	1833.97	0	3.1	2610	Specific	601.07	533.79	533.79	12.43	25	>sp|P04114|APOB_HUMAN Apolipoprotein B-100 OS=Homo sapiens OX=9606 GN=APOB PE=1 SV=2	268		controllerType=0 controllerNumber=1 scan=12729	99.836
12721:2	10	K.ATFQTPDFIVPLTDLR.I			917.494	2	1833.98	1833.97	0	3.1	2610	Specific	698.48	564.09	564.09	13.43	25	>sp|P04114|APOB_HUMAN Apolipoprotein B-100 OS=Homo sapiens OX=9606 GN=APOB PE=1 SV=2	268		controllerType=0 controllerNumber=1 scan=12728	99.824
13841:1	10	K.LSLPDFK.E			819.463	1	819.463	819.461	0	3	3315	Specific	240.93	15.7	15.7	1.55	25	>sp|P04114|APOB_HUMAN Apolipoprotein B-100 OS=Homo sapiens OX=9606 GN=APOB PE=1 SV=2	268		controllerType=0 controllerNumber=1 scan=13960	111.127
07212:3	10	K.FVEGSHN[+2204.772]STVSLTTK.N	HexNAc(4)Hex(5)NeuAc(2)	N[+2205]	1271.2	3	3811.59	3811.58	0	3.5	3405	Specific	343.33	265.3	265.3	7.72	25	>sp|P04114|APOB_HUMAN Apolipoprotein B-100 OS=Homo sapiens OX=9606 GN=APOB PE=1 SV=2	268		controllerType=0 controllerNumber=1 scan=6672	61.433
06774:3	10	K.FVEGSHN[+1581.555]STVSLTTK.N	HexNAc(3)Hex(6)	N[+1582]	1063.46	3	3188.37	3188.36	0	3.5	3405	Specific	349.8	169.98	169.98	7.55	25	>sp|P04114|APOB_HUMAN Apolipoprotein B-100 OS=Homo sapiens OX=9606 GN=APOB PE=1 SV=2	268		controllerType=0 controllerNumber=1 scan=6190	58.6265
06980:3	10	K.FVEGSHN[+1710.598]STVSLTTK.N	HexNAc(3)Hex(5)NeuAc(1)	N[+1711]	1106.48	3	3317.42	3317.4	0	3.7	3405	Specific	696.03	385.07	385.07	13.9	25	>sp|P04114|APOB_HUMAN Apolipoprotein B-100 OS=Homo sapiens OX=9606 GN=APOB PE=1 SV=2	268		controllerType=0 controllerNumber=1 scan=6417	59.9941
06960:3	10	K.FVEGSHN[+1913.677]STVSLTTK.N	HexNAc(4)Hex(5)NeuAc(1)	N[+1914]	1174.17	3	3520.49	3520.48	0	2.9	3405	Specific	779.83	506.4	506.4	15.43	25	>sp|P04114|APOB_HUMAN Apolipoprotein B-100 OS=Homo sapiens OX=9606 GN=APOB PE=1 SV=2	268		controllerType=0 controllerNumber=1 scan=6395	59.8583
10076:3	10	K.YDFN[+2204.772]SSMLYSTAK.G	HexNAc(4)Hex(5)NeuAc(2)	N[+2205]	1244.49	3	3731.47	3731.46	0	2.8	3462	Specific	106.95	51.64	51.64	4.03	25	>sp|P04114|APOB_HUMAN Apolipoprotein B-100 OS=Homo sapiens OX=9606 GN=APOB PE=1 SV=2	268		controllerType=0 controllerNumber=1 scan=9818	80.2804
09651:3	10	K.YDFN[+1913.677]SSMLYSTAK.G	HexNAc(4)Hex(5)NeuAc(1)	N[+1914]	1147.46	3	3440.37	3440.36	0	2.8	3462	Specific	186.22	26.16	26.16	2.15	25	>sp|P04114|APOB_HUMAN Apolipoprotein B-100 OS=Homo sapiens OX=9606 GN=APOB PE=1 SV=2	268		controllerType=0 controllerNumber=1 scan=9351	77.4639
09652:3	10	K.YDFN[+1913.677]SSMLYSTAK.G	HexNAc(4)Hex(5)NeuAc(1)	N[+1914]	1147.46	3	3440.37	3440.36	0	2.8	3462	Specific	506.62	344.89	311.68	8.22	25	>sp|P04114|APOB_HUMAN Apolipoprotein B-100 OS=Homo sapiens OX=9606 GN=APOB PE=1 SV=2	268		controllerType=0 controllerNumber=1 scan=9352	77.4741
08856:3	10	K.YDFN[+1913.677]SSM[+15.995]LYSTAK.G	HexNAc(4)Hex(5)NeuAc(1)	M[+16], N[+1914]	1152.79	3	3456.36	3456.36	0	1.6	3462	Specific	153.89	49.95	49.95	2.65	25	>sp|P04114|APOB_HUMAN Apolipoprotein B-100 OS=Homo sapiens OX=9606 GN=APOB PE=1 SV=2	268		controllerType=0 controllerNumber=1 scan=8476	72.1668
07510:2	10	R.IHSGSFQSQVELSNDQEK.A			1016.99	2	2032.96	2032.96	0	3.1	3639	Specific	407.49	357.04	357.04	8.49	25	>sp|P04114|APOB_HUMAN Apolipoprotein B-100 OS=Homo sapiens OX=9606 GN=APOB PE=1 SV=2	268		controllerType=0 controllerNumber=1 scan=7000	63.3271
07509:2	10	R.IHSGSFQSQVELSNDQEK.A			1016.99	2	2032.96	2032.96	0	3.1	3639	Specific	525.49	479.76	479.76	10.58	25	>sp|P04114|APOB_HUMAN Apolipoprotein B-100 OS=Homo sapiens OX=9606 GN=APOB PE=1 SV=2	268		controllerType=0 controllerNumber=1 scan=6999	63.3178
11058:3	10	R.FEVDSPVYN[+2204.772]ATWSASLK.N	HexNAc(4)Hex(5)NeuAc(2)	N[+2205]	1373.58	3	4118.72	4118.7	0	4.5	3887	Specific	162.19	107.7	107.7	5.25	25	>sp|P04114|APOB_HUMAN Apolipoprotein B-100 OS=Homo sapiens OX=9606 GN=APOB PE=1 SV=2	268		controllerType=0 controllerNumber=1 scan=10898	87.0755
10989:3	10	R.FEVDSPVYN[+2204.772]ATWSASLK.N	HexNAc(4)Hex(5)NeuAc(2)	N[+2205]	1373.58	3	4118.72	4118.7	0	5.1	3887	Specific	205.27	23.81	23.81	1.38	25	>sp|P04114|APOB_HUMAN Apolipoprotein B-100 OS=Homo sapiens OX=9606 GN=APOB PE=1 SV=2	268		controllerType=0 controllerNumber=1 scan=10822	86.5959
10990:3	10	R.FEVDSPVYN[+2204.772]ATWSASLK.N	HexNAc(4)Hex(5)NeuAc(2)	N[+2205]	1373.58	3	4118.72	4118.7	0	5.1	3887	Specific	222.05	164.11	164.11	5.81	25	>sp|P04114|APOB_HUMAN Apolipoprotein B-100 OS=Homo sapiens OX=9606 GN=APOB PE=1 SV=2	268		controllerType=0 controllerNumber=1 scan=10823	86.6043
10589:3	10	R.FEVDSPVYN[+1913.677]ATWSASLK.N	HexNAc(4)Hex(5)NeuAc(1)	N[+1914]	1276.54	3	3827.62	3827.61	0	2.8	3887	Specific	229.59	101.68	101.68	4.96	25	>sp|P04114|APOB_HUMAN Apolipoprotein B-100 OS=Homo sapiens OX=9606 GN=APOB PE=1 SV=2	268		controllerType=0 controllerNumber=1 scan=10382	83.8502
10590:3	10	R.FEVDSPVYN[+1913.677]ATWSASLK.N	HexNAc(4)Hex(5)NeuAc(1)	N[+1914]	1276.54	3	3827.62	3827.61	0	2.8	3887	Specific	445.65	302.86	302.86	7.88	25	>sp|P04114|APOB_HUMAN Apolipoprotein B-100 OS=Homo sapiens OX=9606 GN=APOB PE=1 SV=2	268		controllerType=0 controllerNumber=1 scan=10383	83.8618
12618:2	10	K.VNWEEEAASGLLTSLK.D			873.951	2	1746.89	1746.89	0	2.3	4056	Specific	485.96	414.6	414.6	9.74	25	>sp|P04114|APOB_HUMAN Apolipoprotein B-100 OS=Homo sapiens OX=9606 GN=APOB PE=1 SV=2	268		controllerType=0 controllerNumber=1 scan=12614	98.8383
12617:2	10	K.VNWEEEAASGLLTSLK.D			873.951	2	1746.89	1746.89	0	2.3	4056	Specific	721.76	460.24	460.24	14.43	25	>sp|P04114|APOB_HUMAN Apolipoprotein B-100 OS=Homo sapiens OX=9606 GN=APOB PE=1 SV=2	268		controllerType=0 controllerNumber=1 scan=12613	98.8254
12660:2	10	R.NIQEYLSILTDPDGK.G			853.439	2	1705.87	1705.86	0	4.1	4447	Specific	181.42	123.15	123.15	4.31	25	>sp|P04114|APOB_HUMAN Apolipoprotein B-100 OS=Homo sapiens OX=9606 GN=APOB PE=1 SV=2	268		controllerType=0 controllerNumber=1 scan=12660	99.2311
12659:2	10	R.NIQEYLSILTDPDGK.G			853.439	2	1705.87	1705.86	0	4.1	4447	Specific	427.74	266.66	266.66	7.82	25	>sp|P04114|APOB_HUMAN Apolipoprotein B-100 OS=Homo sapiens OX=9606 GN=APOB PE=1 SV=2	268		controllerType=0 controllerNumber=1 scan=12659	99.2166
09964:3	11	R.VIDFN[+1913.677]C[+57.021]TTSSVSSALANTK.D	HexNAc(4)Hex(5)NeuAc(1)	C[+57], N[+1914]	1310.23	3	3928.67	3928.65	0	3.9	121	Specific	128.89	120.07	120.07	5.41	32	>sp|P04196|HRG_HUMAN Histidine-rich glycoprotein OS=Homo sapiens OX=9606 GN=HRG PE=1 SV=1	12588		controllerType=0 controllerNumber=1 scan=9695	79.5444
09963:3	11	R.VIDFN[+1913.677]C[+57.021]TTSSVSSALANTK.D	HexNAc(4)Hex(5)NeuAc(1)	C[+57], N[+1914]	1310.23	3	3928.67	3928.65	0	3.9	121	Specific	155.97	31.73	31.73	1.9	32	>sp|P04196|HRG_HUMAN Histidine-rich glycoprotein OS=Homo sapiens OX=9606 GN=HRG PE=1 SV=1	12588		controllerType=0 controllerNumber=1 scan=9694	79.5359
10241:4	11	R.VIDFN[+2204.772]C[+57.021]TTSSVSSALANTK.D	HexNAc(4)Hex(5)NeuAc(2)	C[+57], N[+2205]	1055.7	4	4219.76	4219.75	0	3.8	121	Specific	167.68	95.31	95.31	3.52	32	>sp|P04196|HRG_HUMAN Histidine-rich glycoprotein OS=Homo sapiens OX=9606 GN=HRG PE=1 SV=1	12588		controllerType=0 controllerNumber=1 scan=10000	81.3727
09919:4	11	R.VIDFN[+1913.677]C[+57.021]TTSSVSSALANTK.D	HexNAc(4)Hex(5)NeuAc(1)	C[+57], N[+1914]	982.921	4	3928.66	3928.65	0	3	121	Specific	170.8	111.34	111.34	3.28	32	>sp|P04196|HRG_HUMAN Histidine-rich glycoprotein OS=Homo sapiens OX=9606 GN=HRG PE=1 SV=1	12588		controllerType=0 controllerNumber=1 scan=9645	79.2238
10233:3	11	R.VIDFN[+2204.772]C[+57.021]TTSSVSSALANTK.D	HexNAc(4)Hex(5)NeuAc(2)	C[+57], N[+2205]	1407.26	3	4219.76	4219.75	0	4.1	121	Specific	196.76	6.87	6.87	1.94	32	>sp|P04196|HRG_HUMAN Histidine-rich glycoprotein OS=Homo sapiens OX=9606 GN=HRG PE=1 SV=1	12588		controllerType=0 controllerNumber=1 scan=9991	81.3226
10265:3	11	R.VIDFN[+1548.545]C[+57.021]TTSSVSSALANTK.D	HexNAc(3)Hex(4)NeuAc(1)	C[+57], N[+1549]	1188.52	3	3563.53	3563.52	0	3.8	121	Specific	231.91	80.65	80.65	5.12	32	>sp|P04196|HRG_HUMAN Histidine-rich glycoprotein OS=Homo sapiens OX=9606 GN=HRG PE=1 SV=1	12588		controllerType=0 controllerNumber=1 scan=10026	81.5277
10234:3	11	R.VIDFN[+2204.772]C[+57.021]TTSSVSSALANTK.D	HexNAc(4)Hex(5)NeuAc(2)	C[+57], N[+2205]	1407.26	3	4219.76	4219.75	0	4.1	121	Specific	236.34	193.24	193.24	6.83	32	>sp|P04196|HRG_HUMAN Histidine-rich glycoprotein OS=Homo sapiens OX=9606 GN=HRG PE=1 SV=1	12588		controllerType=0 controllerNumber=1 scan=9992	81.3307
10257:3	11	R.VIDFN[+1913.677]C[+57.021]TTSSVSSALANTK.D	HexNAc(4)Hex(5)NeuAc(1)	C[+57], N[+1914]	1310.23	3	3928.67	3928.65	0	3.6	121	Specific	241.8	98.81	98.81	5.48	32	>sp|P04196|HRG_HUMAN Histidine-rich glycoprotein OS=Homo sapiens OX=9606 GN=HRG PE=1 SV=1	12588		controllerType=0 controllerNumber=1 scan=10017	81.4668
09905:3	11	R.VIDFN[+1913.677]C[+57.021]TTSSVSSALANTK.D	HexNAc(4)Hex(5)NeuAc(1)	C[+57], N[+1914]	1310.23	3	3928.67	3928.65	0	3.8	121	Specific	252.38	60.09	60.09	5.06	32	>sp|P04196|HRG_HUMAN Histidine-rich glycoprotein OS=Homo sapiens OX=9606 GN=HRG PE=1 SV=1	12588		controllerType=0 controllerNumber=1 scan=9630	79.1384
09935:2	11	R.VIDFN[+203.079]C[+57.021]TTSSVSSALANTK.D	HexNAc(1)	C[+57], N[+203]	1109.54	2	2218.06	2218.05	0	4.2	121	Specific	272.85	146.08	146.08	6.32	32	>sp|P04196|HRG_HUMAN Histidine-rich glycoprotein OS=Homo sapiens OX=9606 GN=HRG PE=1 SV=1	12588		controllerType=0 controllerNumber=1 scan=9663	79.3472
09976:3	11	R.VIDFN[+1710.598]C[+57.021]TTSSVSSALANTK.D	HexNAc(3)Hex(5)NeuAc(1)	C[+57], N[+1711]	1242.53	3	3725.59	3725.57	0	4	121	Specific	289.15	261.42	261.42	7.43	32	>sp|P04196|HRG_HUMAN Histidine-rich glycoprotein OS=Homo sapiens OX=9606 GN=HRG PE=1 SV=1	12588		controllerType=0 controllerNumber=1 scan=9708	79.6188
10266:3	11	R.VIDFN[+1548.545]C[+57.021]TTSSVSSALANTK.D	HexNAc(3)Hex(4)NeuAc(1)	C[+57], N[+1549]	1188.52	3	3563.53	3563.52	0	3.8	121	Specific	354.34	268.31	268.31	7.74	32	>sp|P04196|HRG_HUMAN Histidine-rich glycoprotein OS=Homo sapiens OX=9606 GN=HRG PE=1 SV=1	12588		controllerType=0 controllerNumber=1 scan=10027	81.5372
10258:3	11	R.VIDFN[+1913.677]C[+57.021]TTSSVSSALANTK.D	HexNAc(4)Hex(5)NeuAc(1)	C[+57], N[+1914]	1310.23	3	3928.67	3928.65	0	3.6	121	Specific	371.46	299.24	299.24	7.9	32	>sp|P04196|HRG_HUMAN Histidine-rich glycoprotein OS=Homo sapiens OX=9606 GN=HRG PE=1 SV=1	12588		controllerType=0 controllerNumber=1 scan=10018	81.4765
09936:2	11	R.VIDFN[+203.079]C[+57.021]TTSSVSSALANTK.D	HexNAc(1)	C[+57], N[+203]	1109.54	2	2218.06	2218.05	0	4.2	121	Specific	384.62	277.99	277.99	7.94	32	>sp|P04196|HRG_HUMAN Histidine-rich glycoprotein OS=Homo sapiens OX=9606 GN=HRG PE=1 SV=1	12588		controllerType=0 controllerNumber=1 scan=9664	79.3578
09920:4	11	R.VIDFN[+1913.677]C[+57.021]TTSSVSSALANTK.D	HexNAc(4)Hex(5)NeuAc(1)	C[+57], N[+1914]	982.921	4	3928.66	3928.65	0	3	121	Specific	431	420.91	420.91	9.17	32	>sp|P04196|HRG_HUMAN Histidine-rich glycoprotein OS=Homo sapiens OX=9606 GN=HRG PE=1 SV=1	12588		controllerType=0 controllerNumber=1 scan=9646	79.2326
10242:4	11	R.VIDFN[+2204.772]C[+57.021]TTSSVSSALANTK.D	HexNAc(4)Hex(5)NeuAc(2)	C[+57], N[+2205]	1055.7	4	4219.76	4219.75	0	3.8	121	Specific	505.08	452.71	452.71	10.08	32	>sp|P04196|HRG_HUMAN Histidine-rich glycoprotein OS=Homo sapiens OX=9606 GN=HRG PE=1 SV=1	12588		controllerType=0 controllerNumber=1 scan=10001	81.3812
09906:3	11	R.VIDFN[+1913.677]C[+57.021]TTSSVSSALANTK.D	HexNAc(4)Hex(5)NeuAc(1)	C[+57], N[+1914]	1310.23	3	3928.67	3928.65	0	3.8	121	Specific	530.32	484.18	484.18	10.42	32	>sp|P04196|HRG_HUMAN Histidine-rich glycoprotein OS=Homo sapiens OX=9606 GN=HRG PE=1 SV=1	12588		controllerType=0 controllerNumber=1 scan=9631	79.1471
10040:3	11	R.VIDFN[+1913.677]C[+57.021]TTSSVSSALAN[+0.984]TK.D	HexNAc(4)Hex(5)NeuAc(1)	C[+57], N[+1][+1914]	1310.56	3	3929.65	3929.64	0	4.2	121	Specific	72.56	38.45	38.45	3.43	32	>sp|P04196|HRG_HUMAN Histidine-rich glycoprotein OS=Homo sapiens OX=9606 GN=HRG PE=1 SV=1	12588		controllerType=0 controllerNumber=1 scan=9778	80.045
10039:3	11	R.VIDFN[+1913.677]C[+57.021]TTSSVSSALAN[+0.984]TK.D	HexNAc(4)Hex(5)NeuAc(1)	C[+57], N[+1][+1914]	1310.56	3	3929.65	3929.64	0	4.2	121	Specific	177.55	3.28	3.28	1.55	32	>sp|P04196|HRG_HUMAN Histidine-rich glycoprotein OS=Homo sapiens OX=9606 GN=HRG PE=1 SV=1	12588		controllerType=0 controllerNumber=1 scan=9777	80.0362
12992:2	11	K.DSPVLIDFFEDTER.Y			841.902	2	1682.8	1682.79	0	3.3	140	Specific	484.27	484.27	484.27	10.21	32	>sp|P04196|HRG_HUMAN Histidine-rich glycoprotein OS=Homo sapiens OX=9606 GN=HRG PE=1 SV=1	12588		controllerType=0 controllerNumber=1 scan=13026	102.337
12991:2	11	K.DSPVLIDFFEDTER.Y			841.902	2	1682.8	1682.79	0	3.3	140	Specific	687.29	544.64	544.64	13.9	32	>sp|P04196|HRG_HUMAN Histidine-rich glycoprotein OS=Homo sapiens OX=9606 GN=HRG PE=1 SV=1	12588		controllerType=0 controllerNumber=1 scan=13025	102.325
12408:2	11	R.ADLFYDVEALDLESPK.N			912.955	2	1824.9	1824.89	0	6.4	220	Specific	609.57	448.39	448.39	11.43	32	>sp|P04196|HRG_HUMAN Histidine-rich glycoprotein OS=Homo sapiens OX=9606 GN=HRG PE=1 SV=1	12588		controllerType=0 controllerNumber=1 scan=12383	97.1695
12407:2	11	R.ADLFYDVEALDLESPK.N			912.955	2	1824.9	1824.89	0	6.4	220	Specific	672.62	549.18	549.18	12.43	32	>sp|P04196|HRG_HUMAN Histidine-rich glycoprotein OS=Homo sapiens OX=9606 GN=HRG PE=1 SV=1	12588		controllerType=0 controllerNumber=1 scan=12382	97.1547
05849:1	11	K.PPFKPHGSR.D			1022.56	1	1022.56	1022.55	0	3.9	276	Specific	196.95	72.87	72.87	2.21	32	>sp|P04196|HRG_HUMAN Histidine-rich glycoprotein OS=Homo sapiens OX=9606 GN=HRG PE=1 SV=1	12588		controllerType=0 controllerNumber=1 scan=5177	51.6562
09511:4	11	R.DHSHGPPLPQGPPPLLPMSC[+57.021]SSC[+57.021]QHATFGTNGAQR.H		C[+57]*2	934.933	4	3736.71	3736.72	0	-2	305	Specific	494.21	417.93	417.93	6.68	32	>sp|P04196|HRG_HUMAN Histidine-rich glycoprotein OS=Homo sapiens OX=9606 GN=HRG PE=1 SV=1	12588		controllerType=0 controllerNumber=1 scan=9197	76.5923
09512:4	11	R.DHSHGPPLPQGPPPLLPMSC[+57.021]SSC[+57.021]QHATFGTNGAQR.H		C[+57]*2	934.933	4	3736.71	3736.72	0	-2	305	Specific	548.72	534.53	534.53	7.59	32	>sp|P04196|HRG_HUMAN Histidine-rich glycoprotein OS=Homo sapiens OX=9606 GN=HRG PE=1 SV=1	12588		controllerType=0 controllerNumber=1 scan=9198	76.602
08965:4	11	R.DHSHGPPLPQGPPPLLPM[+15.995]SC[+57.021]SSC[+57.021]QHATFGTNGAQR.H		C[+57]*2, M[+16]	938.932	4	3752.71	3752.71	0	-1.3	305	Specific	365.09	307.32	307.32	4.5	32	>sp|P04196|HRG_HUMAN Histidine-rich glycoprotein OS=Homo sapiens OX=9606 GN=HRG PE=1 SV=1	12588		controllerType=0 controllerNumber=1 scan=8596	72.8884
08858:4	11	R.DHSHGPPLPQGPPPLLPM[+15.995]SC[+57.021]SSC[+57.021]QHATFGTNGAQR.H		C[+57]*2, M[+16]	938.936	4	3752.72	3752.71	0	2.4	305	Specific	520.03	504.27	504.27	8.99	32	>sp|P04196|HRG_HUMAN Histidine-rich glycoprotein OS=Homo sapiens OX=9606 GN=HRG PE=1 SV=1	12588		controllerType=0 controllerNumber=1 scan=8478	72.1827
08857:4	11	R.DHSHGPPLPQGPPPLLPM[+15.995]SC[+57.021]SSC[+57.021]QHATFGTNGAQR.H		C[+57]*2, M[+16]	938.936	4	3752.72	3752.71	0	2.4	305	Specific	523.63	381.12	381.12	8.64	32	>sp|P04196|HRG_HUMAN Histidine-rich glycoprotein OS=Homo sapiens OX=9606 GN=HRG PE=1 SV=1	12588		controllerType=0 controllerNumber=1 scan=8477	72.1719
09576:4	11	R.DHSHGPPLPQGPPPLLPMSC[+57.021]SSC[+57.021]QHATFGTN[+0.984]GAQR.H		C[+57]*2, N[+1]	935.184	4	3737.71	3737.7	0	3.2	305	Specific	643.92	643.92	643.92	11.97	32	>sp|P04196|HRG_HUMAN Histidine-rich glycoprotein OS=Homo sapiens OX=9606 GN=HRG PE=1 SV=1	12588		controllerType=0 controllerNumber=1 scan=9268	76.9861
09575:4	11	R.DHSHGPPLPQGPPPLLPMSC[+57.021]SSC[+57.021]QHATFGTN[+0.984]GAQR.H		C[+57]*2, N[+1]	935.184	4	3737.71	3737.7	0	3.2	305	Specific	656.34	604.83	604.83	12.97	32	>sp|P04196|HRG_HUMAN Histidine-rich glycoprotein OS=Homo sapiens OX=9606 GN=HRG PE=1 SV=1	12588		controllerType=0 controllerNumber=1 scan=9267	76.9777
08966:4	11	R.DHSHGPPLPQGPPPLLPM[+15.995]SC[+57.021]SSC[+57.021]QHATFGTNGAQR.H		C[+57]*2, M[+16]	938.932	4	3752.71	3752.71	0	-1.3	305	Specific	809.24	809.24	809.24	13.7	32	>sp|P04196|HRG_HUMAN Histidine-rich glycoprotein OS=Homo sapiens OX=9606 GN=HRG PE=1 SV=1	12588		controllerType=0 controllerNumber=1 scan=8597	72.8984
05418:4	11	R.HSHNNN[+1622.582]SSDLHPHK.H	HexNAc(4)Hex(5)	N[+1623]	812.338	4	3246.33	3246.32	0	4.2	340	Specific	13.03	13.03	0.48	2.36	32	>sp|P04196|HRG_HUMAN Histidine-rich glycoprotein OS=Homo sapiens OX=9606 GN=HRG PE=1 SV=1	12588		controllerType=0 controllerNumber=1 scan=4703	47.8386
05548:5	11	R.HSHNNN[+2861.000]SSDLHPHK.H	HexNAc(5)Hex(6)NeuAc(3)	N[+2861]	897.757	5	4484.76	4484.74	0	4.1	340	Specific	39.63	8.02	0.48	2.73	32	>sp|P04196|HRG_HUMAN Histidine-rich glycoprotein OS=Homo sapiens OX=9606 GN=HRG PE=1 SV=1	12588		controllerType=0 controllerNumber=1 scan=4846	49.1045
05419:2	11	R.HSHNNN[+203.079]SSDLHPHK.H	HexNAc(1)	N[+203]	913.916	2	1826.82	1826.82	0	4.1	340	Specific	91.43	17.19	3.94	2.09	32	>sp|P04196|HRG_HUMAN Histidine-rich glycoprotein OS=Homo sapiens OX=9606 GN=HRG PE=1 SV=1	12588		controllerType=0 controllerNumber=1 scan=4704	47.8441
05479:3	11	R.HSHNNN[+1622.582]SSDLHPHK.H	HexNAc(4)Hex(5)	N[+1623]	1082.78	3	3246.33	3246.32	0	4.2	340	Specific	149.44	7.93	0	2.14	32	>sp|P04196|HRG_HUMAN Histidine-rich glycoprotein OS=Homo sapiens OX=9606 GN=HRG PE=1 SV=1	12588		controllerType=0 controllerNumber=1 scan=4770	48.4261
05486:2	11	R.HSHNNN[+203.079]SSDLHPHK.H	HexNAc(1)	N[+203]	913.915	2	1826.82	1826.82	0	3.3	340	Specific	166.74	113.38	0.48	5.51	32	>sp|P04196|HRG_HUMAN Histidine-rich glycoprotein OS=Homo sapiens OX=9606 GN=HRG PE=1 SV=1	12588		controllerType=0 controllerNumber=1 scan=4778	48.5073
05477:2	11	R.HSHNN[+892.317]NSSDLHPHK.H	HexNAc(2)Hex(3)	N[+892]	1258.54	2	2516.07	2516.05	0	5.2	340	Specific	186.81	106.41	5.15	4.52	32	>sp|P04196|HRG_HUMAN Histidine-rich glycoprotein OS=Homo sapiens OX=9606 GN=HRG PE=1 SV=1	12588		controllerType=0 controllerNumber=1 scan=4768	48.4097
05407:3	11	R.HSHNNN[+1257.449]SSDLHPHK.H	HexNAc(3)Hex(4)	N[+1257]	961.07	3	2881.2	2881.19	0	3.5	340	Specific	189.57	2.06	0	2.22	32	>sp|P04196|HRG_HUMAN Histidine-rich glycoprotein OS=Homo sapiens OX=9606 GN=HRG PE=1 SV=1	12588		controllerType=0 controllerNumber=1 scan=4691	47.712
05415:2	11	R.HSHNN[+730.264]NSSDLHPHK.H	HexNAc(2)Hex(2)	N[+730]	1177.51	2	2354.01	2354	0	3.9	340	Specific	189.83	80.64	0	5.02	32	>sp|P04196|HRG_HUMAN Histidine-rich glycoprotein OS=Homo sapiens OX=9606 GN=HRG PE=1 SV=1	12588		controllerType=0 controllerNumber=1 scan=4700	47.8032
05487:2	11	R.HSHNNN[+1095.397]SSDLHPHK.H	HexNAc(3)Hex(3)	N[+1095]	1360.08	2	2719.14	2719.13	0	4.1	340	Specific	211.19	78.05	2.4	4.8	32	>sp|P04196|HRG_HUMAN Histidine-rich glycoprotein OS=Homo sapiens OX=9606 GN=HRG PE=1 SV=1	12588		controllerType=0 controllerNumber=1 scan=4779	48.513
05471:4	11	R.HSHNNN[+2204.772]SSDLHPHK.H	HexNAc(4)Hex(5)NeuAc(2)	N[+2205]	957.885	4	3828.52	3828.51	0	2.4	340	Specific	217.6	20.76	0	2.26	32	>sp|P04196|HRG_HUMAN Histidine-rich glycoprotein OS=Homo sapiens OX=9606 GN=HRG PE=1 SV=1	12588		controllerType=0 controllerNumber=1 scan=4761	48.3645
05467:3	11	R.HSHNNN[+1548.545]SSDLHPHK.H	HexNAc(3)Hex(4)NeuAc(1)	N[+1549]	1058.1	3	3172.29	3172.28	0	3.5	340	Specific	219.94	26.59	0	2.9	32	>sp|P04196|HRG_HUMAN Histidine-rich glycoprotein OS=Homo sapiens OX=9606 GN=HRG PE=1 SV=1	12588		controllerType=0 controllerNumber=1 scan=4757	48.3385
05414:3	11	R.HSHNNN[+1913.677]SSDLHPHK.H	HexNAc(4)Hex(5)NeuAc(1)	N[+1914]	1179.81	3	3537.43	3537.41	0	4	340	Specific	225.34	38.13	0.48	5.31	32	>sp|P04196|HRG_HUMAN Histidine-rich glycoprotein OS=Homo sapiens OX=9606 GN=HRG PE=1 SV=1	12588		controllerType=0 controllerNumber=1 scan=4699	47.7978
05481:3	11	R.HSHNN[+1095.397]NSSDLHPHK.H	HexNAc(3)Hex(3)	N[+1095]	907.053	3	2719.14	2719.13	0	4	340	Specific	235.08	56.02	5.14	4.96	32	>sp|P04196|HRG_HUMAN Histidine-rich glycoprotein OS=Homo sapiens OX=9606 GN=HRG PE=1 SV=1	12588		controllerType=0 controllerNumber=1 scan=4772	48.4434
05485:2	11	R.HSHNNN[+203.079]SSDLHPHK.H	HexNAc(1)	N[+203]	913.915	2	1826.82	1826.82	0	3.3	340	Specific	238	161.63	0.03	6.98	32	>sp|P04196|HRG_HUMAN Histidine-rich glycoprotein OS=Homo sapiens OX=9606 GN=HRG PE=1 SV=1	12588		controllerType=0 controllerNumber=1 scan=4777	48.4926
05476:3	11	R.HSHNNN[+1913.677]SSDLHPHK.H	HexNAc(4)Hex(5)NeuAc(1)	N[+1914]	1179.81	3	3537.43	3537.41	0	4.3	340	Specific	255.78	151.12	0.48	6.53	32	>sp|P04196|HRG_HUMAN Histidine-rich glycoprotein OS=Homo sapiens OX=9606 GN=HRG PE=1 SV=1	12588		controllerType=0 controllerNumber=1 scan=4767	48.4063
05473:3	11	R.HSHNN[+1913.677]NSSDLHPHK.H	HexNAc(4)Hex(5)NeuAc(1)	N[+1914]	1179.81	3	3537.43	3537.41	0	4.3	340	Specific	257.06	80.06	0	5.61	32	>sp|P04196|HRG_HUMAN Histidine-rich glycoprotein OS=Homo sapiens OX=9606 GN=HRG PE=1 SV=1	12588		controllerType=0 controllerNumber=1 scan=4764	48.3839
05463:4	11	R.HSHNNN[+2204.772]SSDLHPHK.H	HexNAc(4)Hex(5)NeuAc(2)	N[+2205]	957.885	4	3828.52	3828.51	0	2.4	340	Specific	258.97	86.69	0	5.36	32	>sp|P04196|HRG_HUMAN Histidine-rich glycoprotein OS=Homo sapiens OX=9606 GN=HRG PE=1 SV=1	12588		controllerType=0 controllerNumber=1 scan=4753	48.3164
05444:4	11	R.HSHNNN[+1913.677]SSDLHPHK.H	HexNAc(4)Hex(5)NeuAc(1)	N[+1914]	885.112	4	3537.43	3537.41	0	3.4	340	Specific	264.29	72.42	0.48	6.26	32	>sp|P04196|HRG_HUMAN Histidine-rich glycoprotein OS=Homo sapiens OX=9606 GN=HRG PE=1 SV=1	12588		controllerType=0 controllerNumber=1 scan=4732	48.1132
05413:3	11	R.HSHNNN[+1913.677]SSDLHPHK.H	HexNAc(4)Hex(5)NeuAc(1)	N[+1914]	1179.81	3	3537.43	3537.41	0	4	340	Specific	274.63	39.13	0	5.39	32	>sp|P04196|HRG_HUMAN Histidine-rich glycoprotein OS=Homo sapiens OX=9606 GN=HRG PE=1 SV=1	12588		controllerType=0 controllerNumber=1 scan=4698	47.7818
05408:3	11	R.HSHNNN[+1257.449]SSDLHPHK.H	HexNAc(3)Hex(4)	N[+1257]	961.07	3	2881.2	2881.19	0	3.5	340	Specific	286.18	179.72	0.48	7.19	32	>sp|P04196|HRG_HUMAN Histidine-rich glycoprotein OS=Homo sapiens OX=9606 GN=HRG PE=1 SV=1	12588		controllerType=0 controllerNumber=1 scan=4692	47.727
05475:3	11	R.HSHNN[+1913.677]NSSDLHPHK.H	HexNAc(4)Hex(5)NeuAc(1)	N[+1914]	1179.81	3	3537.43	3537.41	0	4.3	340	Specific	298.73	138.46	6.72	6.42	32	>sp|P04196|HRG_HUMAN Histidine-rich glycoprotein OS=Homo sapiens OX=9606 GN=HRG PE=1 SV=1	12588		controllerType=0 controllerNumber=1 scan=4766	48.3971
05494:3	11	R.HSHNNN[+2350.830]SSDLHPHK.H	HexNAc(4)Hex(5)Fuc(1)NeuAc(2)	N[+2351]	1325.53	3	3974.58	3974.57	0	4.4	340	Specific	319.66	69.09	0.48	6.3	32	>sp|P04196|HRG_HUMAN Histidine-rich glycoprotein OS=Homo sapiens OX=9606 GN=HRG PE=1 SV=1	12588		controllerType=0 controllerNumber=1 scan=4787	48.5903
05530:3	11	R.HSHNNN[+1257.449]SSDLHPHK.H	HexNAc(3)Hex(4)	N[+1257]	961.068	3	2881.19	2881.19	0	0.9	340	Specific	335.33	181.99	0.48	5.42	32	>sp|P04196|HRG_HUMAN Histidine-rich glycoprotein OS=Homo sapiens OX=9606 GN=HRG PE=1 SV=1	12588		controllerType=0 controllerNumber=1 scan=4826	48.9366
05472:4	11	R.HSHNNN[+2204.772]SSDLHPHK.H	HexNAc(4)Hex(5)NeuAc(2)	N[+2205]	957.885	4	3828.52	3828.51	0	2.4	340	Specific	352.14	119.03	0.48	6.53	32	>sp|P04196|HRG_HUMAN Histidine-rich glycoprotein OS=Homo sapiens OX=9606 GN=HRG PE=1 SV=1	12588		controllerType=0 controllerNumber=1 scan=4762	48.3735
05478:2	11	R.HSHNNN[+892.317]SSDLHPHK.H	HexNAc(2)Hex(3)	N[+892]	1258.54	2	2516.07	2516.05	0	5.2	340	Specific	355.59	244.35	1.68	7.57	32	>sp|P04196|HRG_HUMAN Histidine-rich glycoprotein OS=Homo sapiens OX=9606 GN=HRG PE=1 SV=1	12588		controllerType=0 controllerNumber=1 scan=4769	48.4207
05496:4	11	R.HSHNNN[+2059.735]SSDLHPHK.H	HexNAc(4)Hex(5)Fuc(1)NeuAc(1)	N[+2060]	921.627	4	3683.49	3683.47	0	3.8	340	Specific	376.44	152.99	0.48	7.38	32	>sp|P04196|HRG_HUMAN Histidine-rich glycoprotein OS=Homo sapiens OX=9606 GN=HRG PE=1 SV=1	12588		controllerType=0 controllerNumber=1 scan=4789	48.6035
05506:4	11	R.HSHNNN[+1913.677]SSDLHPHK.H	HexNAc(4)Hex(5)NeuAc(1)	N[+1914]	885.111	4	3537.42	3537.41	0	2.2	340	Specific	387.39	105.06	0.48	6.77	32	>sp|P04196|HRG_HUMAN Histidine-rich glycoprotein OS=Homo sapiens OX=9606 GN=HRG PE=1 SV=1	12588		controllerType=0 controllerNumber=1 scan=4800	48.7006
05542:4	11	R.HSHNNN[+2861.000]SSDLHPHK.H	HexNAc(5)Hex(6)NeuAc(3)	N[+2861]	1121.94	4	4484.76	4484.74	0	4.4	340	Specific	476.79	202.04	0.48	7.77	32	>sp|P04196|HRG_HUMAN Histidine-rich glycoprotein OS=Homo sapiens OX=9606 GN=HRG PE=1 SV=1	12588		controllerType=0 controllerNumber=1 scan=4839	49.0585
05528:3	11	R.HSHNNN[+1548.545]SSDLHPHK.H	HexNAc(3)Hex(4)NeuAc(1)	N[+1549]	1058.1	3	3172.29	3172.28	0	1.9	340	Specific	477.5	365.28	0.48	7.56	32	>sp|P04196|HRG_HUMAN Histidine-rich glycoprotein OS=Homo sapiens OX=9606 GN=HRG PE=1 SV=1	12588		controllerType=0 controllerNumber=1 scan=4824	48.9162
05466:3	11	R.HSHNN[+2204.772]NSSDLHPHK.H	HexNAc(4)Hex(5)NeuAc(2)	N[+2205]	1276.85	3	3828.52	3828.51	0	3.4	340	Specific	480.89	250.98	3.75	8.23	32	>sp|P04196|HRG_HUMAN Histidine-rich glycoprotein OS=Homo sapiens OX=9606 GN=HRG PE=1 SV=1	12588		controllerType=0 controllerNumber=1 scan=4756	48.3362
05482:3	11	R.HSHNNN[+1095.397]SSDLHPHK.H	HexNAc(3)Hex(3)	N[+1095]	907.053	3	2719.14	2719.13	0	4	340	Specific	490.84	364.81	1.68	8.88	32	>sp|P04196|HRG_HUMAN Histidine-rich glycoprotein OS=Homo sapiens OX=9606 GN=HRG PE=1 SV=1	12588		controllerType=0 controllerNumber=1 scan=4773	48.4574
05492:4	11	R.HSHNNN[+2350.830]SSDLHPHK.H	HexNAc(4)Hex(5)Fuc(1)NeuAc(2)	N[+2351]	994.401	4	3974.58	3974.57	0	3.6	340	Specific	500.07	288.59	0.48	8.34	32	>sp|P04196|HRG_HUMAN Histidine-rich glycoprotein OS=Homo sapiens OX=9606 GN=HRG PE=1 SV=1	12588		controllerType=0 controllerNumber=1 scan=4784	48.5685
05468:3	11	R.HSHNNN[+1548.545]SSDLHPHK.H	HexNAc(3)Hex(4)NeuAc(1)	N[+1549]	1058.1	3	3172.29	3172.28	0	3.5	340	Specific	526.02	425.98	0.48	10.36	32	>sp|P04196|HRG_HUMAN Histidine-rich glycoprotein OS=Homo sapiens OX=9606 GN=HRG PE=1 SV=1	12588		controllerType=0 controllerNumber=1 scan=4758	48.3477
05480:3	11	R.HSHNNN[+1622.582]SSDLHPHK.H	HexNAc(4)Hex(5)	N[+1623]	1082.78	3	3246.33	3246.32	0	4.2	340	Specific	585.5	395.38	0.48	11.7	32	>sp|P04196|HRG_HUMAN Histidine-rich glycoprotein OS=Homo sapiens OX=9606 GN=HRG PE=1 SV=1	12588		controllerType=0 controllerNumber=1 scan=4771	48.4379
05474:3	11	R.HSHNNN[+1913.677]SSDLHPHK.H	HexNAc(4)Hex(5)NeuAc(1)	N[+1914]	1179.81	3	3537.43	3537.41	0	4.3	340	Specific	629.07	393.52	0.48	12.7	32	>sp|P04196|HRG_HUMAN Histidine-rich glycoprotein OS=Homo sapiens OX=9606 GN=HRG PE=1 SV=1	12588		controllerType=0 controllerNumber=1 scan=4765	48.394
05464:4	11	R.HSHNN[+2204.772]NSSDLHPHK.H	HexNAc(4)Hex(5)NeuAc(2)	N[+2205]	957.885	4	3828.52	3828.51	0	2.4	340	Specific	662.93	382.13	2.71	13.32	32	>sp|P04196|HRG_HUMAN Histidine-rich glycoprotein OS=Homo sapiens OX=9606 GN=HRG PE=1 SV=1	12588		controllerType=0 controllerNumber=1 scan=4754	48.3258
05539:3	11	R.HSHN[+0.984]NN[+1913.677]SSDLHPHK.H	HexNAc(4)Hex(5)NeuAc(1)	N[+1][+1914]	1180.14	3	3538.41	3538.4	0	4.6	340	Specific	124.84	30.61	2.9	1.18	32	>sp|P04196|HRG_HUMAN Histidine-rich glycoprotein OS=Homo sapiens OX=9606 GN=HRG PE=1 SV=1	12588		controllerType=0 controllerNumber=1 scan=4836	49.026
05537:2	11	R.HSHN[+0.984]N[+892.317]NSSDLHPHK.H	HexNAc(2)Hex(3)	N[+1][+892]	1259.03	2	2517.05	2517.04	0	4.8	340	Specific	158.64	82.08	2.67	4.86	32	>sp|P04196|HRG_HUMAN Histidine-rich glycoprotein OS=Homo sapiens OX=9606 GN=HRG PE=1 SV=1	12588		controllerType=0 controllerNumber=1 scan=4834	49.0059
05533:3	11	R.HSHN[+0.984]N[+1913.677]NSSDLHPHK.H	HexNAc(4)Hex(5)NeuAc(1)	N[+1][+1914]	1180.14	3	3538.41	3538.4	0	4.6	340	Specific	205.96	73.91	4.26	3.73	32	>sp|P04196|HRG_HUMAN Histidine-rich glycoprotein OS=Homo sapiens OX=9606 GN=HRG PE=1 SV=1	12588		controllerType=0 controllerNumber=1 scan=4830	48.9705
05566:4	11	R.HSHN[+0.984]N[+1913.677]NSSDLHPHK.H	HexNAc(4)Hex(5)NeuAc(1)	N[+1][+1914]	885.359	4	3538.41	3538.4	0	4.3	340	Specific	302.35	162.01	0.72	7.06	32	>sp|P04196|HRG_HUMAN Histidine-rich glycoprotein OS=Homo sapiens OX=9606 GN=HRG PE=1 SV=1	12588		controllerType=0 controllerNumber=1 scan=4866	49.2638
05550:4	11	R.HSHN[+0.984]NN[+2350.830]SSDLHPHK.H	HexNAc(4)Hex(5)Fuc(1)NeuAc(2)	N[+1][+2351]	994.647	4	3975.57	3975.55	0	4	340	Specific	322.29	130.53	0.48	7.05	32	>sp|P04196|HRG_HUMAN Histidine-rich glycoprotein OS=Homo sapiens OX=9606 GN=HRG PE=1 SV=1	12588		controllerType=0 controllerNumber=1 scan=4848	49.1172
05534:3	11	R.HSHN[+0.984]NN[+1913.677]SSDLHPHK.H	HexNAc(4)Hex(5)NeuAc(1)	N[+1][+1914]	1180.14	3	3538.41	3538.4	0	4.6	340	Specific	569.21	370.31	10.56	9.25	32	>sp|P04196|HRG_HUMAN Histidine-rich glycoprotein OS=Homo sapiens OX=9606 GN=HRG PE=1 SV=1	12588		controllerType=0 controllerNumber=1 scan=4831	48.9821
05526:4	11	R.HSHN[+0.984]NN[+2204.772]SSDLHPHK.H	HexNAc(4)Hex(5)NeuAc(2)	N[+1][+2205]	958.134	4	3829.51	3829.49	0	5.6	340	Specific	583.43	330.6	0.48	9.11	32	>sp|P04196|HRG_HUMAN Histidine-rich glycoprotein OS=Homo sapiens OX=9606 GN=HRG PE=1 SV=1	12588		controllerType=0 controllerNumber=1 scan=4822	48.8958
05524:3	11	R.HSHN[+0.984]NN[+2204.772]SSDLHPHK.H	HexNAc(4)Hex(5)NeuAc(2)	N[+1][+2205]	1277.18	3	3829.52	3829.49	0	6	340	Specific	607.04	402.18	10.07	11.82	32	>sp|P04196|HRG_HUMAN Histidine-rich glycoprotein OS=Homo sapiens OX=9606 GN=HRG PE=1 SV=1	12588		controllerType=0 controllerNumber=1 scan=4820	48.8775
14327:3	12	R.QPNC[+57.021]DDPETEEAALVAIDYINQNLPWGYK.H		C[+57]	1121.86	3	3363.55	3363.55	0	1.6	29	Specific	307.35	138.16	138.16	3.73	24	>sp|P02765|FETUA_HUMAN Alpha-2-HS-glycoprotein OS=Homo sapiens OX=9606 GN=AHSG PE=1 SV=1	9300		controllerType=0 controllerNumber=1 scan=14494	116.312
14130:3	12	K.VWPQQPSGELFEIEIDTLETTC[+57.021]HVLDPTPVAR.C		C[+57]	1226.61	3	3677.83	3677.82	0	3.2	68	Specific	31	31	31	2.34	24	>sp|P02765|FETUA_HUMAN Alpha-2-HS-glycoprotein OS=Homo sapiens OX=9606 GN=AHSG PE=1 SV=1	9300		controllerType=0 controllerNumber=1 scan=14277	114.242
14129:3	12	K.VWPQQPSGELFEIEIDTLETTC[+57.021]HVLDPTPVAR.C		C[+57]	1226.61	3	3677.83	3677.82	0	3.2	68	Specific	578.51	524.27	524.27	10.04	24	>sp|P02765|FETUA_HUMAN Alpha-2-HS-glycoprotein OS=Homo sapiens OX=9606 GN=AHSG PE=1 SV=1	9300		controllerType=0 controllerNumber=1 scan=14276	114.228
08803:2	12	K.EHAVEGDC[+57.021]DFQLLK.L		C[+57]	830.888	2	1660.77	1660.76	0	3.2	107	Specific	718.87	632.58	632.58	14.96	24	>sp|P02765|FETUA_HUMAN Alpha-2-HS-glycoprotein OS=Homo sapiens OX=9606 GN=AHSG PE=1 SV=1	9300		controllerType=0 controllerNumber=1 scan=8418	71.8084
08804:2	12	K.EHAVEGDC[+57.021]DFQLLK.L		C[+57]	830.888	2	1660.77	1660.76	0	3.2	107	Specific	796.77	729.89	729.89	15.96	24	>sp|P02765|FETUA_HUMAN Alpha-2-HS-glycoprotein OS=Homo sapiens OX=9606 GN=AHSG PE=1 SV=1	9300		controllerType=0 controllerNumber=1 scan=8419	71.8165
09476:3	12	R.KVC[+57.021]QDC[+57.021]PLLAPLN[+2204.772]DTR.V	HexNAc(4)Hex(5)NeuAc(2)	C[+57]*2, N[+2205]	1368.91	3	4104.73	4104.71	0	3.5	144	Specific	104.36	45.4	45.4	4.77	24	>sp|P02765|FETUA_HUMAN Alpha-2-HS-glycoprotein OS=Homo sapiens OX=9606 GN=AHSG PE=1 SV=1	9300		controllerType=0 controllerNumber=1 scan=9158	76.3783
09531:3	12	R.KVC[+57.021]QDC[+57.021]PLLAPLN[+2204.772]DTR.V	HexNAc(4)Hex(5)NeuAc(2)	C[+57]*2, N[+2205]	1368.91	3	4104.73	4104.71	0	3.5	144	Specific	104.43	44.42	44.42	2.39	24	>sp|P02765|FETUA_HUMAN Alpha-2-HS-glycoprotein OS=Homo sapiens OX=9606 GN=AHSG PE=1 SV=1	9300		controllerType=0 controllerNumber=1 scan=9219	76.7146
09532:3	12	R.KVC[+57.021]QDC[+57.021]PLLAPLN[+2204.772]DTR.V	HexNAc(4)Hex(5)NeuAc(2)	C[+57]*2, N[+2205]	1368.91	3	4104.73	4104.71	0	3.5	144	Specific	166.11	137.4	137.4	5.56	24	>sp|P02765|FETUA_HUMAN Alpha-2-HS-glycoprotein OS=Homo sapiens OX=9606 GN=AHSG PE=1 SV=1	9300		controllerType=0 controllerNumber=1 scan=9220	76.7227
09475:3	12	R.KVC[+57.021]QDC[+57.021]PLLAPLN[+2204.772]DTR.V	HexNAc(4)Hex(5)NeuAc(2)	C[+57]*2, N[+2205]	1368.91	3	4104.73	4104.71	0	3.5	144	Specific	166.59	67.96	67.96	3.36	24	>sp|P02765|FETUA_HUMAN Alpha-2-HS-glycoprotein OS=Homo sapiens OX=9606 GN=AHSG PE=1 SV=1	9300		controllerType=0 controllerNumber=1 scan=9157	76.3702
09566:4	12	R.KVC[+57.021]QDC[+57.021]PLLAPLN[+2204.772]DTR.V	HexNAc(4)Hex(5)NeuAc(2)	C[+57]*2, N[+2205]	1026.94	4	4104.73	4104.71	0	3.9	144	Specific	212.21	126.41	126.41	5.46	24	>sp|P02765|FETUA_HUMAN Alpha-2-HS-glycoprotein OS=Homo sapiens OX=9606 GN=AHSG PE=1 SV=1	9300		controllerType=0 controllerNumber=1 scan=9257	76.9264
09506:4	12	R.KVC[+57.021]QDC[+57.021]PLLAPLN[+2204.772]DTR.V	HexNAc(4)Hex(5)NeuAc(2)	C[+57]*2, N[+2205]	1026.94	4	4104.73	4104.71	0	2.9	144	Specific	338.49	292.69	292.69	7.06	24	>sp|P02765|FETUA_HUMAN Alpha-2-HS-glycoprotein OS=Homo sapiens OX=9606 GN=AHSG PE=1 SV=1	9300		controllerType=0 controllerNumber=1 scan=9191	76.5601
10474:4	12	K.VC[+57.021]QDC[+57.021]PLLAPLN[+3007.058]DTR.V	HexNAc(5)Hex(6)Fuc(1)NeuAc(3)	C[+57]*2, N[+3007]	1195.49	4	4778.92	4778.9	0	3.8	145	Specific	23.34	15.46	15.46	2.29	24	>sp|P02765|FETUA_HUMAN Alpha-2-HS-glycoprotein OS=Homo sapiens OX=9606 GN=AHSG PE=1 SV=1	9300		controllerType=0 controllerNumber=1 scan=10256	82.9691
13232:3	12	K.VC[+57.021]QDC[+57.021]PLLAPLN[+2204.772]DTR.V	HexNAc(4)Hex(5)NeuAc(2)	C[+57]*2, N[+2205]	1326.22	3	3976.64	3976.62	0	4.2	145	Specific	27.2	27.2	27.2	2.96	24	>sp|P02765|FETUA_HUMAN Alpha-2-HS-glycoprotein OS=Homo sapiens OX=9606 GN=AHSG PE=1 SV=1	9300		controllerType=0 controllerNumber=1 scan=13290	104.789
13838:3	12	K.VC[+57.021]QDC[+57.021]PLLAPLN[+2204.772]DTR.V	HexNAc(4)Hex(5)NeuAc(2)	C[+57]*2, N[+2205]	1326.22	3	3976.64	3976.62	0	4.8	145	Specific	33.14	28.63	28.63	3.85	24	>sp|P02765|FETUA_HUMAN Alpha-2-HS-glycoprotein OS=Homo sapiens OX=9606 GN=AHSG PE=1 SV=1	9300		controllerType=0 controllerNumber=1 scan=13956	111.094
10102:3	12	K.VC[+57.021]QDC[+57.021]PLLAPLN[+2350.830]DTR.V	HexNAc(4)Hex(5)Fuc(1)NeuAc(2)	C[+57]*2, N[+2351]	1374.9	3	4122.69	4122.68	0	2.9	145	Specific	65.25	16.65	16.65	2.53	24	>sp|P02765|FETUA_HUMAN Alpha-2-HS-glycoprotein OS=Homo sapiens OX=9606 GN=AHSG PE=1 SV=1	9300		controllerType=0 controllerNumber=1 scan=9847	80.4585
10532:4	12	K.VC[+57.021]QDC[+57.021]PLLAPLN[+2861.000]DTR.V	HexNAc(5)Hex(6)NeuAc(3)	C[+57]*2, N[+2861]	1158.97	4	4632.86	4632.85	0	3.5	145	Specific	84.24	77.3	77.3	4.66	24	>sp|P02765|FETUA_HUMAN Alpha-2-HS-glycoprotein OS=Homo sapiens OX=9606 GN=AHSG PE=1 SV=1	9300		controllerType=0 controllerNumber=1 scan=10320	83.4315
10531:4	12	K.VC[+57.021]QDC[+57.021]PLLAPLN[+2861.000]DTR.V	HexNAc(5)Hex(6)NeuAc(3)	C[+57]*2, N[+2861]	1158.97	4	4632.86	4632.85	0	3.5	145	Specific	85.22	21.36	21.36	1.55	24	>sp|P02765|FETUA_HUMAN Alpha-2-HS-glycoprotein OS=Homo sapiens OX=9606 GN=AHSG PE=1 SV=1	9300		controllerType=0 controllerNumber=1 scan=10319	83.4221
10132:3	12	K.VC[+57.021]QDC[+57.021]PLLAPLN[+2204.772]DTR.V	HexNAc(4)Hex(5)NeuAc(2)	C[+57]*2, N[+2205]	1326.22	3	3976.63	3976.62	0	3	145	Specific	86.62	61.04	61.04	4.45	24	>sp|P02765|FETUA_HUMAN Alpha-2-HS-glycoprotein OS=Homo sapiens OX=9606 GN=AHSG PE=1 SV=1	9300		controllerType=0 controllerNumber=1 scan=9880	80.6457
10171:4	12	K.VC[+57.021]QDC[+57.021]PLLAPLN[+2204.772]DTR.V	HexNAc(4)Hex(5)NeuAc(2)	C[+57]*2, N[+2205]	994.914	4	3976.63	3976.62	0	3.9	145	Specific	116.73	25.41	25.41	2.11	24	>sp|P02765|FETUA_HUMAN Alpha-2-HS-glycoprotein OS=Homo sapiens OX=9606 GN=AHSG PE=1 SV=1	9300		controllerType=0 controllerNumber=1 scan=9923	80.8837
10115:4	12	K.VC[+57.021]QDC[+57.021]PLLAPLN[+2204.772]DTR.V	HexNAc(4)Hex(5)NeuAc(2)	C[+57]*2, N[+2205]	994.914	4	3976.63	3976.62	0	3.5	145	Specific	122.34	72.82	72.82	2.2	24	>sp|P02765|FETUA_HUMAN Alpha-2-HS-glycoprotein OS=Homo sapiens OX=9606 GN=AHSG PE=1 SV=1	9300		controllerType=0 controllerNumber=1 scan=9861	80.5356
10235:4	12	K.VC[+57.021]QDC[+57.021]PLLAPLN[+2204.772]DTR.V	HexNAc(4)Hex(5)NeuAc(2)	C[+57]*2, N[+2205]	994.914	4	3976.63	3976.62	0	3.7	145	Specific	134.54	64.49	64.49	2.53	24	>sp|P02765|FETUA_HUMAN Alpha-2-HS-glycoprotein OS=Homo sapiens OX=9606 GN=AHSG PE=1 SV=1	9300		controllerType=0 controllerNumber=1 scan=9993	81.3329
10193:3	12	K.VC[+57.021]QDC[+57.021]PLLAPLN[+2221.788]DTR.V	HexNAc(4)Hex(6)Fuc(1)NeuAc(1)	C[+57]*2, N[+2222]	1331.89	3	3993.66	3993.63	0	5.5	145	Specific	143.37	24	24	1.35	24	>sp|P02765|FETUA_HUMAN Alpha-2-HS-glycoprotein OS=Homo sapiens OX=9606 GN=AHSG PE=1 SV=1	9300		controllerType=0 controllerNumber=1 scan=9947	81.0335
10236:4	12	K.VC[+57.021]QDC[+57.021]PLLAPLN[+2204.772]DTR.V	HexNAc(4)Hex(5)NeuAc(2)	C[+57]*2, N[+2205]	994.914	4	3976.63	3976.62	0	3.7	145	Specific	152.92	112.05	112.05	5.03	24	>sp|P02765|FETUA_HUMAN Alpha-2-HS-glycoprotein OS=Homo sapiens OX=9606 GN=AHSG PE=1 SV=1	9300		controllerType=0 controllerNumber=1 scan=9994	81.3415
12999:3	12	K.VC[+57.021]QDC[+57.021]PLLAPLN[+2204.772]DTR.V	HexNAc(4)Hex(5)NeuAc(2)	C[+57]*2, N[+2205]	1326.22	3	3976.63	3976.62	0	3.6	145	Specific	169.83	13.61	13.61	0.96	24	>sp|P02765|FETUA_HUMAN Alpha-2-HS-glycoprotein OS=Homo sapiens OX=9606 GN=AHSG PE=1 SV=1	9300		controllerType=0 controllerNumber=1 scan=13033	102.397
10399:3	12	K.VC[+57.021]QDC[+57.021]PLLAPLN[+2204.772]DTR.V	HexNAc(4)Hex(5)NeuAc(2)	C[+57]*2, N[+2205]	1326.22	3	3976.63	3976.62	0	3.7	145	Specific	173.62	6.46	6.46	2.02	24	>sp|P02765|FETUA_HUMAN Alpha-2-HS-glycoprotein OS=Homo sapiens OX=9606 GN=AHSG PE=1 SV=1	9300		controllerType=0 controllerNumber=1 scan=10173	82.4113
09704:3	12	K.VC[+57.021]QDC[+57.021]PLLAPLN[+1913.677]DTR.V	HexNAc(4)Hex(5)NeuAc(1)	C[+57]*2, N[+1914]	1229.18	3	3685.53	3685.52	0	2.7	145	Specific	176.82	59.36	59.36	4.03	24	>sp|P02765|FETUA_HUMAN Alpha-2-HS-glycoprotein OS=Homo sapiens OX=9606 GN=AHSG PE=1 SV=1	9300		controllerType=0 controllerNumber=1 scan=9409	77.8163
10434:3	12	K.VC[+57.021]QDC[+57.021]PLLAPLN[+2204.772]DTR.V	HexNAc(4)Hex(5)NeuAc(2)	C[+57]*2, N[+2205]	1326.22	3	3976.64	3976.62	0	4.1	145	Specific	181.11	111.63	111.63	5.13	24	>sp|P02765|FETUA_HUMAN Alpha-2-HS-glycoprotein OS=Homo sapiens OX=9606 GN=AHSG PE=1 SV=1	9300		controllerType=0 controllerNumber=1 scan=10212	82.6558
10885:3	12	K.VC[+57.021]QDC[+57.021]PLLAPLN[+2204.772]DTR.V	HexNAc(4)Hex(5)NeuAc(2)	C[+57]*2, N[+2205]	1326.21	3	3976.63	3976.62	0	2.8	145	Specific	184.78	5.17	5.17	1.16	24	>sp|P02765|FETUA_HUMAN Alpha-2-HS-glycoprotein OS=Homo sapiens OX=9606 GN=AHSG PE=1 SV=1	9300		controllerType=0 controllerNumber=1 scan=10708	85.8547
15409:3	12	K.VC[+57.021]QDC[+57.021]PLLAPLN[+2204.772]DTR.V	HexNAc(4)Hex(5)NeuAc(2)	C[+57]*2, N[+2205]	1326.22	3	3976.64	3976.62	0	4.5	145	Specific	185.19	5.14	5.14	0.89	24	>sp|P02765|FETUA_HUMAN Alpha-2-HS-glycoprotein OS=Homo sapiens OX=9606 GN=AHSG PE=1 SV=1	9300		controllerType=0 controllerNumber=1 scan=15684	128.054
10109:3	12	K.VC[+57.021]QDC[+57.021]PLLAPLN[+2569.905]DTR.V	HexNAc(5)Hex(6)NeuAc(2)	C[+57]*2, N[+2570]	1447.93	3	4341.76	4341.75	0	2.5	145	Specific	189.08	50.87	50.87	1.94	24	>sp|P02765|FETUA_HUMAN Alpha-2-HS-glycoprotein OS=Homo sapiens OX=9606 GN=AHSG PE=1 SV=1	9300		controllerType=0 controllerNumber=1 scan=9854	80.4943
10144:3	12	K.VC[+57.021]QDC[+57.021]PLLAPLN[+2204.772]DTR.V	HexNAc(4)Hex(5)NeuAc(2)	C[+57]*2, N[+2205]	1326.22	3	3976.63	3976.62	0	3.4	145	Specific	199.86	146.15	146.15	5.55	24	>sp|P02765|FETUA_HUMAN Alpha-2-HS-glycoprotein OS=Homo sapiens OX=9606 GN=AHSG PE=1 SV=1	9300		controllerType=0 controllerNumber=1 scan=9893	80.7183
10101:3	12	K.VC[+57.021]QDC[+57.021]PLLAPLN[+2350.830]DTR.V	HexNAc(4)Hex(5)Fuc(1)NeuAc(2)	C[+57]*2, N[+2351]	1374.9	3	4122.69	4122.68	0	2.9	145	Specific	200.05	71.69	71.69	2.46	24	>sp|P02765|FETUA_HUMAN Alpha-2-HS-glycoprotein OS=Homo sapiens OX=9606 GN=AHSG PE=1 SV=1	9300		controllerType=0 controllerNumber=1 scan=9846	80.4492
10312:3	12	K.VC[+57.021]QDC[+57.021]PLLAPLN[+2204.772]DTR.V	HexNAc(4)Hex(5)NeuAc(2)	C[+57]*2, N[+2205]	1326.21	3	3976.63	3976.62	0	2.9	145	Specific	202.32	135.55	135.55	4.99	24	>sp|P02765|FETUA_HUMAN Alpha-2-HS-glycoprotein OS=Homo sapiens OX=9606 GN=AHSG PE=1 SV=1	9300		controllerType=0 controllerNumber=1 scan=10078	81.8408
09764:3	12	K.VC[+57.021]QDC[+57.021]PLLAPLN[+1913.677]DTR.V	HexNAc(4)Hex(5)NeuAc(1)	C[+57]*2, N[+1914]	1229.18	3	3685.53	3685.52	0	2.7	145	Specific	204.31	120.73	120.73	4.99	24	>sp|P02765|FETUA_HUMAN Alpha-2-HS-glycoprotein OS=Homo sapiens OX=9606 GN=AHSG PE=1 SV=1	9300		controllerType=0 controllerNumber=1 scan=9475	78.2033
10551:3	12	K.VC[+57.021]QDC[+57.021]PLLAPLN[+2204.772]DTR.V	HexNAc(4)Hex(5)NeuAc(2)	C[+57]*2, N[+2205]	1326.22	3	3976.64	3976.62	0	4.1	145	Specific	207.17	36.57	36.57	2.16	24	>sp|P02765|FETUA_HUMAN Alpha-2-HS-glycoprotein OS=Homo sapiens OX=9606 GN=AHSG PE=1 SV=1	9300		controllerType=0 controllerNumber=1 scan=10341	83.5733
14207:3	12	K.VC[+57.021]QDC[+57.021]PLLAPLN[+2204.772]DTR.V	HexNAc(4)Hex(5)NeuAc(2)	C[+57]*2, N[+2205]	1326.22	3	3976.63	3976.62	0	3.9	145	Specific	213.81	16.64	16.64	1.54	24	>sp|P02765|FETUA_HUMAN Alpha-2-HS-glycoprotein OS=Homo sapiens OX=9606 GN=AHSG PE=1 SV=1	9300		controllerType=0 controllerNumber=1 scan=14362	115.014
13173:3	12	K.VC[+57.021]QDC[+57.021]PLLAPLN[+2204.772]DTR.V	HexNAc(4)Hex(5)NeuAc(2)	C[+57]*2, N[+2205]	1326.22	3	3976.63	3976.62	0	3.5	145	Specific	217.41	16.06	16.06	1.55	24	>sp|P02765|FETUA_HUMAN Alpha-2-HS-glycoprotein OS=Homo sapiens OX=9606 GN=AHSG PE=1 SV=1	9300		controllerType=0 controllerNumber=1 scan=13225	104.184
10192:3	12	K.VC[+57.021]QDC[+57.021]PLLAPLN[+2204.772]DTR.V	HexNAc(4)Hex(5)NeuAc(2)	C[+57]*2, N[+2205]	1326.21	3	3976.63	3976.62	0	2.7	145	Specific	218.15	127.68	127.68	4.99	24	>sp|P02765|FETUA_HUMAN Alpha-2-HS-glycoprotein OS=Homo sapiens OX=9606 GN=AHSG PE=1 SV=1	9300		controllerType=0 controllerNumber=1 scan=9946	81.0315
09703:3	12	K.VC[+57.021]QDC[+57.021]PLLAPLN[+1913.677]DTR.V	HexNAc(4)Hex(5)NeuAc(1)	C[+57]*2, N[+1914]	1229.18	3	3685.53	3685.52	0	2.7	145	Specific	223.01	49.12	49.12	4.44	24	>sp|P02765|FETUA_HUMAN Alpha-2-HS-glycoprotein OS=Homo sapiens OX=9606 GN=AHSG PE=1 SV=1	9300		controllerType=0 controllerNumber=1 scan=9408	77.8079
15129:3	12	K.VC[+57.021]QDC[+57.021]PLLAPLN[+2204.772]DTR.V	HexNAc(4)Hex(5)NeuAc(2)	C[+57]*2, N[+2205]	1326.21	3	3976.63	3976.62	0	2.4	145	Specific	224.22	10.11	10.11	1.51	24	>sp|P02765|FETUA_HUMAN Alpha-2-HS-glycoprotein OS=Homo sapiens OX=9606 GN=AHSG PE=1 SV=1	9300		controllerType=0 controllerNumber=1 scan=15376	124.999
13951:3	12	K.VC[+57.021]QDC[+57.021]PLLAPLN[+2204.772]DTR.V	HexNAc(4)Hex(5)NeuAc(2)	C[+57]*2, N[+2205]	1326.22	3	3976.63	3976.62	0	3.4	145	Specific	226.12	47.67	47.67	3.44	24	>sp|P02765|FETUA_HUMAN Alpha-2-HS-glycoprotein OS=Homo sapiens OX=9606 GN=AHSG PE=1 SV=1	9300		controllerType=0 controllerNumber=1 scan=14081	112.313
14075:3	12	K.VC[+57.021]QDC[+57.021]PLLAPLN[+2204.772]DTR.V	HexNAc(4)Hex(5)NeuAc(2)	C[+57]*2, N[+2205]	1326.22	3	3976.63	3976.62	0	3.4	145	Specific	242.7	57.13	57.13	3.53	24	>sp|P02765|FETUA_HUMAN Alpha-2-HS-glycoprotein OS=Homo sapiens OX=9606 GN=AHSG PE=1 SV=1	9300		controllerType=0 controllerNumber=1 scan=14217	113.655
09763:3	12	K.VC[+57.021]QDC[+57.021]PLLAPLN[+1913.677]DTR.V	HexNAc(4)Hex(5)NeuAc(1)	C[+57]*2, N[+1914]	1229.18	3	3685.53	3685.52	0	2.7	145	Specific	243.75	47.34	47.34	4.51	24	>sp|P02765|FETUA_HUMAN Alpha-2-HS-glycoprotein OS=Homo sapiens OX=9606 GN=AHSG PE=1 SV=1	9300		controllerType=0 controllerNumber=1 scan=9474	78.1942
13457:3	12	K.VC[+57.021]QDC[+57.021]PLLAPLN[+2204.772]DTR.V	HexNAc(4)Hex(5)NeuAc(2)	C[+57]*2, N[+2205]	1326.22	3	3976.64	3976.62	0	5.2	145	Specific	246.66	52.82	52.82	2.35	24	>sp|P02765|FETUA_HUMAN Alpha-2-HS-glycoprotein OS=Homo sapiens OX=9606 GN=AHSG PE=1 SV=1	9300		controllerType=0 controllerNumber=1 scan=13537	107.048
10143:3	12	K.VC[+57.021]QDC[+57.021]PLLAPLN[+2204.772]DTR.V	HexNAc(4)Hex(5)NeuAc(2)	C[+57]*2, N[+2205]	1326.22	3	3976.63	3976.62	0	3.4	145	Specific	247.63	28.13	28.13	4.57	24	>sp|P02765|FETUA_HUMAN Alpha-2-HS-glycoprotein OS=Homo sapiens OX=9606 GN=AHSG PE=1 SV=1	9300		controllerType=0 controllerNumber=1 scan=9892	80.7102
13111:3	12	K.VC[+57.021]QDC[+57.021]PLLAPLN[+2204.772]DTR.V	HexNAc(4)Hex(5)NeuAc(2)	C[+57]*2, N[+2205]	1326.22	3	3976.63	3976.62	0	3.6	145	Specific	247.9	50.47	50.47	4.02	24	>sp|P02765|FETUA_HUMAN Alpha-2-HS-glycoprotein OS=Homo sapiens OX=9606 GN=AHSG PE=1 SV=1	9300		controllerType=0 controllerNumber=1 scan=13157	103.553
14015:3	12	K.VC[+57.021]QDC[+57.021]PLLAPLN[+2204.772]DTR.V	HexNAc(4)Hex(5)NeuAc(2)	C[+57]*2, N[+2205]	1326.22	3	3976.64	3976.62	0	4.2	145	Specific	248.55	33.56	33.56	2.44	24	>sp|P02765|FETUA_HUMAN Alpha-2-HS-glycoprotein OS=Homo sapiens OX=9606 GN=AHSG PE=1 SV=1	9300		controllerType=0 controllerNumber=1 scan=14151	113.002
10433:3	12	K.VC[+57.021]QDC[+57.021]PLLAPLN[+2204.772]DTR.V	HexNAc(4)Hex(5)NeuAc(2)	C[+57]*2, N[+2205]	1326.22	3	3976.64	3976.62	0	4.1	145	Specific	248.7	30.93	30.93	4.39	24	>sp|P02765|FETUA_HUMAN Alpha-2-HS-glycoprotein OS=Homo sapiens OX=9606 GN=AHSG PE=1 SV=1	9300		controllerType=0 controllerNumber=1 scan=10211	82.6475
16211:3	12	K.VC[+57.021]QDC[+57.021]PLLAPLN[+2204.772]DTR.V	HexNAc(4)Hex(5)NeuAc(2)	C[+57]*2, N[+2205]	1326.22	3	3976.63	3976.62	0	3.4	145	Specific	251.18	15.84	15.84	2.04	24	>sp|P02765|FETUA_HUMAN Alpha-2-HS-glycoprotein OS=Homo sapiens OX=9606 GN=AHSG PE=1 SV=1	9300		controllerType=0 controllerNumber=1 scan=16562	136.766
13231:3	12	K.VC[+57.021]QDC[+57.021]PLLAPLN[+2204.772]DTR.V	HexNAc(4)Hex(5)NeuAc(2)	C[+57]*2, N[+2205]	1326.22	3	3976.64	3976.62	0	4.2	145	Specific	251.32	54.97	54.97	3.26	24	>sp|P02765|FETUA_HUMAN Alpha-2-HS-glycoprotein OS=Homo sapiens OX=9606 GN=AHSG PE=1 SV=1	9300		controllerType=0 controllerNumber=1 scan=13289	104.773
10254:3	12	K.VC[+57.021]QDC[+57.021]PLLAPLN[+2204.772]DTR.V	HexNAc(4)Hex(5)NeuAc(2)	C[+57]*2, N[+2205]	1326.22	3	3976.63	3976.62	0	3.5	145	Specific	252.46	117.76	117.76	6.36	24	>sp|P02765|FETUA_HUMAN Alpha-2-HS-glycoprotein OS=Homo sapiens OX=9606 GN=AHSG PE=1 SV=1	9300		controllerType=0 controllerNumber=1 scan=10014	81.4518
14503:3	12	K.VC[+57.021]QDC[+57.021]PLLAPLN[+2204.772]DTR.V	HexNAc(4)Hex(5)NeuAc(2)	C[+57]*2, N[+2205]	1326.22	3	3976.64	3976.62	0	4.7	145	Specific	253.77	33.78	33.78	2.44	24	>sp|P02765|FETUA_HUMAN Alpha-2-HS-glycoprotein OS=Homo sapiens OX=9606 GN=AHSG PE=1 SV=1	9300		controllerType=0 controllerNumber=1 scan=14688	118.222
10207:3	12	K.VC[+57.021]QDC[+57.021]PLLAPLN[+1548.545]DTR.V	HexNAc(3)Hex(4)NeuAc(1)	C[+57]*2, N[+1549]	1107.47	3	3320.4	3320.39	0	3.1	145	Specific	253.89	10.1	10.1	3.91	24	>sp|P02765|FETUA_HUMAN Alpha-2-HS-glycoprotein OS=Homo sapiens OX=9606 GN=AHSG PE=1 SV=1	9300		controllerType=0 controllerNumber=1 scan=9962	81.1228
10311:3	12	K.VC[+57.021]QDC[+57.021]PLLAPLN[+2204.772]DTR.V	HexNAc(4)Hex(5)NeuAc(2)	C[+57]*2, N[+2205]	1326.21	3	3976.63	3976.62	0	2.9	145	Specific	253.98	80.01	80.01	4.72	24	>sp|P02765|FETUA_HUMAN Alpha-2-HS-glycoprotein OS=Homo sapiens OX=9606 GN=AHSG PE=1 SV=1	9300		controllerType=0 controllerNumber=1 scan=10077	81.8315
15055:3	12	K.VC[+57.021]QDC[+57.021]PLLAPLN[+2204.772]DTR.V	HexNAc(4)Hex(5)NeuAc(2)	C[+57]*2, N[+2205]	1326.22	3	3976.64	3976.62	0	4.5	145	Specific	257.94	61.65	61.65	3.43	24	>sp|P02765|FETUA_HUMAN Alpha-2-HS-glycoprotein OS=Homo sapiens OX=9606 GN=AHSG PE=1 SV=1	9300		controllerType=0 controllerNumber=1 scan=15295	124.191
10491:3	12	K.VC[+57.021]QDC[+57.021]PLLAPLN[+2204.772]DTR.V	HexNAc(4)Hex(5)NeuAc(2)	C[+57]*2, N[+2205]	1326.22	3	3976.63	3976.62	0	3.4	145	Specific	260.71	76.25	76.25	5.46	24	>sp|P02765|FETUA_HUMAN Alpha-2-HS-glycoprotein OS=Homo sapiens OX=9606 GN=AHSG PE=1 SV=1	9300		controllerType=0 controllerNumber=1 scan=10275	83.1177
13293:3	12	K.VC[+57.021]QDC[+57.021]PLLAPLN[+2204.772]DTR.V	HexNAc(4)Hex(5)NeuAc(2)	C[+57]*2, N[+2205]	1326.22	3	3976.63	3976.62	0	3.8	145	Specific	263.8	52.49	52.49	4.47	24	>sp|P02765|FETUA_HUMAN Alpha-2-HS-glycoprotein OS=Homo sapiens OX=9606 GN=AHSG PE=1 SV=1	9300		controllerType=0 controllerNumber=1 scan=13357	105.419
10505:3	12	K.VC[+57.021]QDC[+57.021]PLLAPLN[+2861.000]DTR.V	HexNAc(5)Hex(6)NeuAc(3)	C[+57]*2, N[+2861]	1544.96	3	4632.87	4632.85	0	4	145	Specific	266.39	77.12	77.12	5.13	24	>sp|P02765|FETUA_HUMAN Alpha-2-HS-glycoprotein OS=Homo sapiens OX=9606 GN=AHSG PE=1 SV=1	9300		controllerType=0 controllerNumber=1 scan=10290	83.2287
10177:3	12	K.VC[+57.021]QDC[+57.021]PLLAPLN[+1913.677]DTR.V	HexNAc(4)Hex(5)NeuAc(1)	C[+57]*2, N[+1914]	1229.18	3	3685.54	3685.52	0	4.2	145	Specific	266.68	129.8	129.8	5.85	24	>sp|P02765|FETUA_HUMAN Alpha-2-HS-glycoprotein OS=Homo sapiens OX=9606 GN=AHSG PE=1 SV=1	9300		controllerType=0 controllerNumber=1 scan=9929	80.9196
10181:3	12	K.VC[+57.021]QDC[+57.021]PLLAPLN[+2221.788]DTR.V	HexNAc(4)Hex(6)Fuc(1)NeuAc(1)	C[+57]*2, N[+2222]	1331.89	3	3993.65	3993.63	0	4.5	145	Specific	270.65	86.98	86.98	5.47	24	>sp|P02765|FETUA_HUMAN Alpha-2-HS-glycoprotein OS=Homo sapiens OX=9606 GN=AHSG PE=1 SV=1	9300		controllerType=0 controllerNumber=1 scan=9934	80.9497
10371:3	12	K.VC[+57.021]QDC[+57.021]PLLAPLN[+2204.772]DTR.V	HexNAc(4)Hex(5)NeuAc(2)	C[+57]*2, N[+2205]	1326.22	3	3976.63	3976.62	0	3.8	145	Specific	272.38	30.8	30.8	4.5	24	>sp|P02765|FETUA_HUMAN Alpha-2-HS-glycoprotein OS=Homo sapiens OX=9606 GN=AHSG PE=1 SV=1	9300		controllerType=0 controllerNumber=1 scan=10143	82.2243
14133:3	12	K.VC[+57.021]QDC[+57.021]PLLAPLN[+2204.772]DTR.V	HexNAc(4)Hex(5)NeuAc(2)	C[+57]*2, N[+2205]	1326.22	3	3976.63	3976.62	0	3.4	145	Specific	274.82	52.95	52.95	3.93	24	>sp|P02765|FETUA_HUMAN Alpha-2-HS-glycoprotein OS=Homo sapiens OX=9606 GN=AHSG PE=1 SV=1	9300		controllerType=0 controllerNumber=1 scan=14281	114.277
14919:3	12	K.VC[+57.021]QDC[+57.021]PLLAPLN[+2204.772]DTR.V	HexNAc(4)Hex(5)NeuAc(2)	C[+57]*2, N[+2205]	1326.22	3	3976.63	3976.62	0	3.7	145	Specific	280.23	36.3	36.3	3.06	24	>sp|P02765|FETUA_HUMAN Alpha-2-HS-glycoprotein OS=Homo sapiens OX=9606 GN=AHSG PE=1 SV=1	9300		controllerType=0 controllerNumber=1 scan=15145	122.708
10253:3	12	K.VC[+57.021]QDC[+57.021]PLLAPLN[+2204.772]DTR.V	HexNAc(4)Hex(5)NeuAc(2)	C[+57]*2, N[+2205]	1326.22	3	3976.63	3976.62	0	3.5	145	Specific	282.15	104.72	104.72	6.18	24	>sp|P02765|FETUA_HUMAN Alpha-2-HS-glycoprotein OS=Homo sapiens OX=9606 GN=AHSG PE=1 SV=1	9300		controllerType=0 controllerNumber=1 scan=10013	81.4432
10492:3	12	K.VC[+57.021]QDC[+57.021]PLLAPLN[+2204.772]DTR.V	HexNAc(4)Hex(5)NeuAc(2)	C[+57]*2, N[+2205]	1326.22	3	3976.63	3976.62	0	3.4	145	Specific	286.3	173.53	173.53	7.13	24	>sp|P02765|FETUA_HUMAN Alpha-2-HS-glycoprotein OS=Homo sapiens OX=9606 GN=AHSG PE=1 SV=1	9300		controllerType=0 controllerNumber=1 scan=10276	83.1286
10191:3	12	K.VC[+57.021]QDC[+57.021]PLLAPLN[+2204.772]DTR.V	HexNAc(4)Hex(5)NeuAc(2)	C[+57]*2, N[+2205]	1326.21	3	3976.63	3976.62	0	2.7	145	Specific	290.74	91.93	91.93	5.68	24	>sp|P02765|FETUA_HUMAN Alpha-2-HS-glycoprotein OS=Homo sapiens OX=9606 GN=AHSG PE=1 SV=1	9300		controllerType=0 controllerNumber=1 scan=9945	81.0234
10552:3	12	K.VC[+57.021]QDC[+57.021]PLLAPLN[+2204.772]DTR.V	HexNAc(4)Hex(5)NeuAc(2)	C[+57]*2, N[+2205]	1326.22	3	3976.64	3976.62	0	4.1	145	Specific	293.72	163.32	163.32	6.97	24	>sp|P02765|FETUA_HUMAN Alpha-2-HS-glycoprotein OS=Homo sapiens OX=9606 GN=AHSG PE=1 SV=1	9300		controllerType=0 controllerNumber=1 scan=10342	83.5837
10080:3	12	K.VC[+57.021]QDC[+57.021]PLLAPLN[+2204.772]DTR.V	HexNAc(4)Hex(5)NeuAc(2)	C[+57]*2, N[+2205]	1326.22	3	3976.63	3976.62	0	3.3	145	Specific	296.16	211.55	211.55	7.14	24	>sp|P02765|FETUA_HUMAN Alpha-2-HS-glycoprotein OS=Homo sapiens OX=9606 GN=AHSG PE=1 SV=1	9300		controllerType=0 controllerNumber=1 scan=9822	80.3027
10175:2	12	K.VC[+57.021]QDC[+57.021]PLLAPLN[+1548.545]DTR.V	HexNAc(3)Hex(4)NeuAc(1)	C[+57]*2, N[+1549]	1660.71	2	3320.41	3320.39	0	4.8	145	Specific	296.4	119.2	119.2	6.36	24	>sp|P02765|FETUA_HUMAN Alpha-2-HS-glycoprotein OS=Homo sapiens OX=9606 GN=AHSG PE=1 SV=1	9300		controllerType=0 controllerNumber=1 scan=9927	80.9084
10079:3	12	K.VC[+57.021]QDC[+57.021]PLLAPLN[+2204.772]DTR.V	HexNAc(4)Hex(5)NeuAc(2)	C[+57]*2, N[+2205]	1326.22	3	3976.63	3976.62	0	3.3	145	Specific	298.44	87.94	87.94	6	24	>sp|P02765|FETUA_HUMAN Alpha-2-HS-glycoprotein OS=Homo sapiens OX=9606 GN=AHSG PE=1 SV=1	9300		controllerType=0 controllerNumber=1 scan=9821	80.294
10131:3	12	K.VC[+57.021]QDC[+57.021]PLLAPLN[+2204.772]DTR.V	HexNAc(4)Hex(5)NeuAc(2)	C[+57]*2, N[+2205]	1326.22	3	3976.63	3976.62	0	3	145	Specific	302.72	105.87	105.87	5.64	24	>sp|P02765|FETUA_HUMAN Alpha-2-HS-glycoprotein OS=Homo sapiens OX=9606 GN=AHSG PE=1 SV=1	9300		controllerType=0 controllerNumber=1 scan=9879	80.6376
13891:3	12	K.VC[+57.021]QDC[+57.021]PLLAPLN[+2204.772]DTR.V	HexNAc(4)Hex(5)NeuAc(2)	C[+57]*2, N[+2205]	1326.22	3	3976.64	3976.62	0	4.5	145	Specific	311.58	38.24	38.24	3.74	24	>sp|P02765|FETUA_HUMAN Alpha-2-HS-glycoprotein OS=Homo sapiens OX=9606 GN=AHSG PE=1 SV=1	9300		controllerType=0 controllerNumber=1 scan=14015	111.662
10173:2	12	K.VC[+57.021]QDC[+57.021]PLLAPLN[+203.079]DTR.V	HexNAc(1)	C[+57]*2, N[+203]	987.971	2	1974.93	1974.93	0	4	145	Specific	398.67	309.38	309.38	7.64	24	>sp|P02765|FETUA_HUMAN Alpha-2-HS-glycoprotein OS=Homo sapiens OX=9606 GN=AHSG PE=1 SV=1	9300		controllerType=0 controllerNumber=1 scan=9925	80.8961
10178:3	12	K.VC[+57.021]QDC[+57.021]PLLAPLN[+1913.677]DTR.V	HexNAc(4)Hex(5)NeuAc(1)	C[+57]*2, N[+1914]	1229.18	3	3685.54	3685.52	0	4.2	145	Specific	410.59	327.69	327.69	7.92	24	>sp|P02765|FETUA_HUMAN Alpha-2-HS-glycoprotein OS=Homo sapiens OX=9606 GN=AHSG PE=1 SV=1	9300		controllerType=0 controllerNumber=1 scan=9930	80.9285
10174:2	12	K.VC[+57.021]QDC[+57.021]PLLAPLN[+203.079]DTR.V	HexNAc(1)	C[+57]*2, N[+203]	987.971	2	1974.93	1974.93	0	4	145	Specific	426.52	426.52	426.52	9.89	24	>sp|P02765|FETUA_HUMAN Alpha-2-HS-glycoprotein OS=Homo sapiens OX=9606 GN=AHSG PE=1 SV=1	9300		controllerType=0 controllerNumber=1 scan=9926	80.9052
10476:4	12	K.VC[+57.021]QDC[+57.021]PLLAPLN[+2861.000]DTR.V	HexNAc(5)Hex(6)NeuAc(3)	C[+57]*2, N[+2861]	1158.97	4	4632.86	4632.85	0	3.1	145	Specific	431.69	275.08	275.08	7.61	24	>sp|P02765|FETUA_HUMAN Alpha-2-HS-glycoprotein OS=Homo sapiens OX=9606 GN=AHSG PE=1 SV=1	9300		controllerType=0 controllerNumber=1 scan=10258	82.9864
10176:2	12	K.VC[+57.021]QDC[+57.021]PLLAPLN[+1548.545]DTR.V	HexNAc(3)Hex(4)NeuAc(1)	C[+57]*2, N[+1549]	1660.71	2	3320.41	3320.39	0	4.8	145	Specific	443.86	246.32	246.32	8.03	24	>sp|P02765|FETUA_HUMAN Alpha-2-HS-glycoprotein OS=Homo sapiens OX=9606 GN=AHSG PE=1 SV=1	9300		controllerType=0 controllerNumber=1 scan=9928	80.9169
10116:4	12	K.VC[+57.021]QDC[+57.021]PLLAPLN[+2204.772]DTR.V	HexNAc(4)Hex(5)NeuAc(2)	C[+57]*2, N[+2205]	994.914	4	3976.63	3976.62	0	3.5	145	Specific	458.51	345.88	345.88	8.25	24	>sp|P02765|FETUA_HUMAN Alpha-2-HS-glycoprotein OS=Homo sapiens OX=9606 GN=AHSG PE=1 SV=1	9300		controllerType=0 controllerNumber=1 scan=9862	80.5444
10172:4	12	K.VC[+57.021]QDC[+57.021]PLLAPLN[+2204.772]DTR.V	HexNAc(4)Hex(5)NeuAc(2)	C[+57]*2, N[+2205]	994.914	4	3976.63	3976.62	0	3.9	145	Specific	532.82	439.47	439.47	10.03	24	>sp|P02765|FETUA_HUMAN Alpha-2-HS-glycoprotein OS=Homo sapiens OX=9606 GN=AHSG PE=1 SV=1	9300		controllerType=0 controllerNumber=1 scan=9924	80.8935
10208:3	12	K.VC[+57.021]QDC[+57.021]PLLAPLN[+1548.545]DTR.V	HexNAc(3)Hex(4)NeuAc(1)	C[+57]*2, N[+1549]	1107.47	3	3320.4	3320.39	0	3.1	145	Specific	536.48	403.65	403.65	10.29	24	>sp|P02765|FETUA_HUMAN Alpha-2-HS-glycoprotein OS=Homo sapiens OX=9606 GN=AHSG PE=1 SV=1	9300		controllerType=0 controllerNumber=1 scan=9963	81.1329
13088:4	12	K.AALAAFNAQNN[+2204.772]GSNFQLEEISR.A	HexNAc(4)Hex(5)NeuAc(2)	N[+2205]	1143.24	4	4569.94	4569.93	0	4.2	166	Specific	14.06	14.06	14.06	2.25	24	>sp|P02765|FETUA_HUMAN Alpha-2-HS-glycoprotein OS=Homo sapiens OX=9606 GN=AHSG PE=1 SV=1	9300		controllerType=0 controllerNumber=1 scan=13131	103.312
10890:4	12	K.AALAAFNAQNN[+2204.772]GSNFQLEEISR.A	HexNAc(4)Hex(5)NeuAc(2)	N[+2205]	1143.24	4	4569.94	4569.93	0	3.3	166	Specific	27.62	27.62	27.62	2.71	24	>sp|P02765|FETUA_HUMAN Alpha-2-HS-glycoprotein OS=Homo sapiens OX=9606 GN=AHSG PE=1 SV=1	9300		controllerType=0 controllerNumber=1 scan=10713	85.8889
10910:4	12	K.AALAAFNAQNN[+2861.000]GSNFQLEEISR.A	HexNAc(5)Hex(6)NeuAc(3)	N[+2861]	1307.3	4	5226.18	5226.15	0	5	166	Specific	32.08	32.08	32.08	2.38	24	>sp|P02765|FETUA_HUMAN Alpha-2-HS-glycoprotein OS=Homo sapiens OX=9606 GN=AHSG PE=1 SV=1	9300		controllerType=0 controllerNumber=1 scan=10735	86.04
13490:4	12	K.AALAAFNAQNN[+2204.772]GSNFQLEEISR.A	HexNAc(4)Hex(5)NeuAc(2)	N[+2205]	1143.24	4	4569.94	4569.93	0	4	166	Specific	61.67	61.67	61.67	4.56	24	>sp|P02765|FETUA_HUMAN Alpha-2-HS-glycoprotein OS=Homo sapiens OX=9606 GN=AHSG PE=1 SV=1	9300		controllerType=0 controllerNumber=1 scan=13573	107.403
10820:4	12	K.AALAAFNAQNN[+2204.772]GSNFQLEEISR.A	HexNAc(4)Hex(5)NeuAc(2)	N[+2205]	1143.24	4	4569.94	4569.93	0	4	166	Specific	87.41	76.7	76.7	4.56	24	>sp|P02765|FETUA_HUMAN Alpha-2-HS-glycoprotein OS=Homo sapiens OX=9606 GN=AHSG PE=1 SV=1	9300		controllerType=0 controllerNumber=1 scan=10636	85.3763
10760:4	12	K.AALAAFNAQNN[+2204.772]GSNFQLEEISR.A	HexNAc(4)Hex(5)NeuAc(2)	N[+2205]	1143.24	4	4569.93	4569.93	0	1.7	166	Specific	98.7	82.14	82.14	3.22	24	>sp|P02765|FETUA_HUMAN Alpha-2-HS-glycoprotein OS=Homo sapiens OX=9606 GN=AHSG PE=1 SV=1	9300		controllerType=0 controllerNumber=1 scan=10570	84.9686
10832:4	12	K.AALAAFNAQNN[+2861.000]GSNFQLEEISR.A	HexNAc(5)Hex(6)NeuAc(3)	N[+2861]	1307.3	4	5226.17	5226.15	0	3.5	166	Specific	116.98	116.98	116.98	4.93	24	>sp|P02765|FETUA_HUMAN Alpha-2-HS-glycoprotein OS=Homo sapiens OX=9606 GN=AHSG PE=1 SV=1	9300		controllerType=0 controllerNumber=1 scan=10650	85.4871
10564:3	12	K.AALAAFNAQNN[+2204.772]GSNFQLEEISR.A	HexNAc(4)Hex(5)NeuAc(2)	N[+2205]	1523.99	3	4569.94	4569.93	0	3.8	166	Specific	122.71	105.82	105.82	5.19	24	>sp|P02765|FETUA_HUMAN Alpha-2-HS-glycoprotein OS=Homo sapiens OX=9606 GN=AHSG PE=1 SV=1	9300		controllerType=0 controllerNumber=1 scan=10355	83.6834
10569:3	12	K.AALAAFNAQNN[+2221.788]GSNFQLEEISR.A	HexNAc(4)Hex(6)Fuc(1)NeuAc(1)	N[+2222]	1529.66	3	4586.97	4586.94	0	6	166	Specific	140.2	10.95	10.95	0.87	24	>sp|P02765|FETUA_HUMAN Alpha-2-HS-glycoprotein OS=Homo sapiens OX=9606 GN=AHSG PE=1 SV=1	9300		controllerType=0 controllerNumber=1 scan=10360	83.7068
16309:3	12	K.AALAAFNAQNN[+2204.772]GSNFQLEEISR.A	HexNAc(4)Hex(5)NeuAc(2)	N[+2205]	1523.98	3	4569.94	4569.93	0	2.4	166	Specific	142.95	17.19	17.19	0.92	24	>sp|P02765|FETUA_HUMAN Alpha-2-HS-glycoprotein OS=Homo sapiens OX=9606 GN=AHSG PE=1 SV=1	9300		controllerType=0 controllerNumber=1 scan=16670	137.842
16585:3	12	K.AALAAFNAQNN[+2204.772]GSNFQLEEISR.A	HexNAc(4)Hex(5)NeuAc(2)	N[+2205]	1523.99	3	4569.96	4569.93	0	6.5	166	Specific	146.73	1.94	1.94	0.35	24	>sp|P02765|FETUA_HUMAN Alpha-2-HS-glycoprotein OS=Homo sapiens OX=9606 GN=AHSG PE=1 SV=1	9300		controllerType=0 controllerNumber=1 scan=16960	140.718
10623:4	12	K.AALAAFNAQNN[+2204.772]GSNFQLEEISR.A	HexNAc(4)Hex(5)NeuAc(2)	N[+2205]	1143.24	4	4569.95	4569.93	0	4.3	166	Specific	151.29	54.53	54.53	2.19	24	>sp|P02765|FETUA_HUMAN Alpha-2-HS-glycoprotein OS=Homo sapiens OX=9606 GN=AHSG PE=1 SV=1	9300		controllerType=0 controllerNumber=1 scan=10420	84.0967
15789:3	12	K.AALAAFNAQNN[+2204.772]GSNFQLEEISR.A	HexNAc(4)Hex(5)NeuAc(2)	N[+2205]	1523.99	3	4569.95	4569.93	0	4.6	166	Specific	164.12	15.49	15.49	1.51	24	>sp|P02765|FETUA_HUMAN Alpha-2-HS-glycoprotein OS=Homo sapiens OX=9606 GN=AHSG PE=1 SV=1	9300		controllerType=0 controllerNumber=1 scan=16102	132.208
10909:4	12	K.AALAAFNAQNN[+2861.000]GSNFQLEEISR.A	HexNAc(5)Hex(6)NeuAc(3)	N[+2861]	1307.3	4	5226.18	5226.15	0	5	166	Specific	171.22	14.26	14.26	1.36	24	>sp|P02765|FETUA_HUMAN Alpha-2-HS-glycoprotein OS=Homo sapiens OX=9606 GN=AHSG PE=1 SV=1	9300		controllerType=0 controllerNumber=1 scan=10734	86.0313
15647:3	12	K.AALAAFNAQNN[+2204.772]GSNFQLEEISR.A	HexNAc(4)Hex(5)NeuAc(2)	N[+2205]	1523.99	3	4569.94	4569.93	0	3.4	166	Specific	181.81	67.4	67.4	2.13	24	>sp|P02765|FETUA_HUMAN Alpha-2-HS-glycoprotein OS=Homo sapiens OX=9606 GN=AHSG PE=1 SV=1	9300		controllerType=0 controllerNumber=1 scan=15946	130.662
16519:3	12	K.AALAAFNAQNN[+2204.772]GSNFQLEEISR.A	HexNAc(4)Hex(5)NeuAc(2)	N[+2205]	1523.98	3	4569.93	4569.93	0	1.8	166	Specific	190.07	74.85	74.85	1.5	24	>sp|P02765|FETUA_HUMAN Alpha-2-HS-glycoprotein OS=Homo sapiens OX=9606 GN=AHSG PE=1 SV=1	9300		controllerType=0 controllerNumber=1 scan=16892	140.039
16369:3	12	K.AALAAFNAQNN[+2204.772]GSNFQLEEISR.A	HexNAc(4)Hex(5)NeuAc(2)	N[+2205]	1523.98	3	4569.94	4569.93	0	2.4	166	Specific	191.23	29.01	29.01	1.54	24	>sp|P02765|FETUA_HUMAN Alpha-2-HS-glycoprotein OS=Homo sapiens OX=9606 GN=AHSG PE=1 SV=1	9300		controllerType=0 controllerNumber=1 scan=16736	138.497
10580:3	12	K.AALAAFNAQNN[+1913.677]GSNFQLEEISR.A	HexNAc(4)Hex(5)NeuAc(1)	N[+1914]	1426.95	3	4278.85	4278.83	0	4.2	166	Specific	191.87	150.92	150.92	5.29	24	>sp|P02765|FETUA_HUMAN Alpha-2-HS-glycoprotein OS=Homo sapiens OX=9606 GN=AHSG PE=1 SV=1	9300		controllerType=0 controllerNumber=1 scan=10372	83.7813
14603:3	12	K.AALAAFNAQNN[+2204.772]GSNFQLEEISR.A	HexNAc(4)Hex(5)NeuAc(2)	N[+2205]	1523.99	3	4569.94	4569.93	0	3.4	166	Specific	198.52	7.1	7.1	1.54	24	>sp|P02765|FETUA_HUMAN Alpha-2-HS-glycoprotein OS=Homo sapiens OX=9606 GN=AHSG PE=1 SV=1	9300		controllerType=0 controllerNumber=1 scan=14798	119.283
14925:3	12	K.AALAAFNAQNN[+2204.772]GSNFQLEEISR.A	HexNAc(4)Hex(5)NeuAc(2)	N[+2205]	1523.99	3	4569.95	4569.93	0	4.7	166	Specific	202.22	37.15	37.15	1.74	24	>sp|P02765|FETUA_HUMAN Alpha-2-HS-glycoprotein OS=Homo sapiens OX=9606 GN=AHSG PE=1 SV=1	9300		controllerType=0 controllerNumber=1 scan=15152	122.776
16439:3	12	K.AALAAFNAQNN[+2204.772]GSNFQLEEISR.A	HexNAc(4)Hex(5)NeuAc(2)	N[+2205]	1523.98	3	4569.93	4569.93	0	0.8	166	Specific	206.72	92.56	92.56	1.19	24	>sp|P02765|FETUA_HUMAN Alpha-2-HS-glycoprotein OS=Homo sapiens OX=9606 GN=AHSG PE=1 SV=1	9300		controllerType=0 controllerNumber=1 scan=16809	139.217
16169:3	12	K.AALAAFNAQNN[+2204.772]GSNFQLEEISR.A	HexNAc(4)Hex(5)NeuAc(2)	N[+2205]	1523.99	3	4569.95	4569.93	0	4.3	166	Specific	208.5	48.28	48.28	1.93	24	>sp|P02765|FETUA_HUMAN Alpha-2-HS-glycoprotein OS=Homo sapiens OX=9606 GN=AHSG PE=1 SV=1	9300		controllerType=0 controllerNumber=1 scan=16516	136.311
10687:4	12	K.AALAAFNAQNN[+2204.772]GSNFQLEEISR.A	HexNAc(4)Hex(5)NeuAc(2)	N[+2205]	1143.24	4	4569.93	4569.93	0	1.5	166	Specific	211.17	53.86	53.86	1.56	24	>sp|P02765|FETUA_HUMAN Alpha-2-HS-glycoprotein OS=Homo sapiens OX=9606 GN=AHSG PE=1 SV=1	9300		controllerType=0 controllerNumber=1 scan=10490	84.4897
14297:3	12	K.AALAAFNAQNN[+2204.772]GSNFQLEEISR.A	HexNAc(4)Hex(5)NeuAc(2)	N[+2205]	1523.99	3	4569.95	4569.93	0	4.3	166	Specific	215.03	43.38	43.38	2.07	24	>sp|P02765|FETUA_HUMAN Alpha-2-HS-glycoprotein OS=Homo sapiens OX=9606 GN=AHSG PE=1 SV=1	9300		controllerType=0 controllerNumber=1 scan=14461	115.985
15131:3	12	K.AALAAFNAQNN[+2204.772]GSNFQLEEISR.A	HexNAc(4)Hex(5)NeuAc(2)	N[+2205]	1523.99	3	4569.94	4569.93	0	3.4	166	Specific	216.06	63.46	63.46	2.23	24	>sp|P02765|FETUA_HUMAN Alpha-2-HS-glycoprotein OS=Homo sapiens OX=9606 GN=AHSG PE=1 SV=1	9300		controllerType=0 controllerNumber=1 scan=15379	125.026
10563:3	12	K.AALAAFNAQNN[+2204.772]GSNFQLEEISR.A	HexNAc(4)Hex(5)NeuAc(2)	N[+2205]	1523.99	3	4569.94	4569.93	0	3.8	166	Specific	217.6	96.43	96.43	4.03	24	>sp|P02765|FETUA_HUMAN Alpha-2-HS-glycoprotein OS=Homo sapiens OX=9606 GN=AHSG PE=1 SV=1	9300		controllerType=0 controllerNumber=1 scan=10354	83.6754
10561:4	12	K.AALAAFNAQNN[+2204.772]GSNFQLEEISR.A	HexNAc(4)Hex(5)NeuAc(2)	N[+2205]	1143.24	4	4569.94	4569.93	0	3.5	166	Specific	220.76	90.4	90.4	4.93	24	>sp|P02765|FETUA_HUMAN Alpha-2-HS-glycoprotein OS=Homo sapiens OX=9606 GN=AHSG PE=1 SV=1	9300		controllerType=0 controllerNumber=1 scan=10352	83.664
14859:3	12	K.AALAAFNAQNN[+2204.772]GSNFQLEEISR.A	HexNAc(4)Hex(5)NeuAc(2)	N[+2205]	1523.99	3	4569.95	4569.93	0	4.5	166	Specific	226.2	32.69	32.69	2.4	24	>sp|P02765|FETUA_HUMAN Alpha-2-HS-glycoprotein OS=Homo sapiens OX=9606 GN=AHSG PE=1 SV=1	9300		controllerType=0 controllerNumber=1 scan=15079	122.061
16031:3	12	K.AALAAFNAQNN[+2204.772]GSNFQLEEISR.A	HexNAc(4)Hex(5)NeuAc(2)	N[+2205]	1523.98	3	4569.94	4569.93	0	2.7	166	Specific	226.51	96.94	96.94	3.48	24	>sp|P02765|FETUA_HUMAN Alpha-2-HS-glycoprotein OS=Homo sapiens OX=9606 GN=AHSG PE=1 SV=1	9300		controllerType=0 controllerNumber=1 scan=16369	134.849
15845:3	12	K.AALAAFNAQNN[+2204.772]GSNFQLEEISR.A	HexNAc(4)Hex(5)NeuAc(2)	N[+2205]	1523.98	3	4569.94	4569.93	0	2.6	166	Specific	226.91	76.99	76.99	2.73	24	>sp|P02765|FETUA_HUMAN Alpha-2-HS-glycoprotein OS=Homo sapiens OX=9606 GN=AHSG PE=1 SV=1	9300		controllerType=0 controllerNumber=1 scan=16164	132.82
18179:3	12	K.AALAAFNAQNN[+2204.772]GSNFQLEEISR.A	HexNAc(4)Hex(5)NeuAc(2)	N[+2205]	1523.98	3	4569.94	4569.93	0	2.7	166	Specific	227.37	109.63	109.63	3.99	24	>sp|P02765|FETUA_HUMAN Alpha-2-HS-glycoprotein OS=Homo sapiens OX=9606 GN=AHSG PE=1 SV=1	9300		controllerType=0 controllerNumber=1 scan=18679	157.778
13749:3	12	K.AALAAFNAQNN[+2204.772]GSNFQLEEISR.A	HexNAc(4)Hex(5)NeuAc(2)	N[+2205]	1523.99	3	4569.95	4569.93	0	4.9	166	Specific	227.4	7.78	7.78	2.29	24	>sp|P02765|FETUA_HUMAN Alpha-2-HS-glycoprotein OS=Homo sapiens OX=9606 GN=AHSG PE=1 SV=1	9300		controllerType=0 controllerNumber=1 scan=13858	110.162
18119:4	12	K.AALAAFNAQNN[+2204.772]GSNFQLEEISR.A	HexNAc(4)Hex(5)NeuAc(2)	N[+2205]	1143.24	4	4569.94	4569.93	0	3.1	166	Specific	231.17	31.01	31.01	2.28	24	>sp|P02765|FETUA_HUMAN Alpha-2-HS-glycoprotein OS=Homo sapiens OX=9606 GN=AHSG PE=1 SV=1	9300		controllerType=0 controllerNumber=1 scan=18613	157.122
14233:3	12	K.AALAAFNAQNN[+2204.772]GSNFQLEEISR.A	HexNAc(4)Hex(5)NeuAc(2)	N[+2205]	1523.98	3	4569.94	4569.93	0	3.2	166	Specific	232.5	79.72	79.72	4.2	24	>sp|P02765|FETUA_HUMAN Alpha-2-HS-glycoprotein OS=Homo sapiens OX=9606 GN=AHSG PE=1 SV=1	9300		controllerType=0 controllerNumber=1 scan=14391	115.291
10831:4	12	K.AALAAFNAQNN[+2861.000]GSNFQLEEISR.A	HexNAc(5)Hex(6)NeuAc(3)	N[+2861]	1307.3	4	5226.17	5226.15	0	3.5	166	Specific	237.77	53.88	53.88	4.02	24	>sp|P02765|FETUA_HUMAN Alpha-2-HS-glycoprotein OS=Homo sapiens OX=9606 GN=AHSG PE=1 SV=1	9300		controllerType=0 controllerNumber=1 scan=10649	85.4776
16655:3	12	K.AALAAFNAQNN[+2204.772]GSNFQLEEISR.A	HexNAc(4)Hex(5)NeuAc(2)	N[+2205]	1523.99	3	4569.94	4569.93	0	3.4	166	Specific	238.02	66.13	66.13	3.78	24	>sp|P02765|FETUA_HUMAN Alpha-2-HS-glycoprotein OS=Homo sapiens OX=9606 GN=AHSG PE=1 SV=1	9300		controllerType=0 controllerNumber=1 scan=17037	141.487
14727:3	12	K.AALAAFNAQNN[+2204.772]GSNFQLEEISR.A	HexNAc(4)Hex(5)NeuAc(2)	N[+2205]	1523.99	3	4569.95	4569.93	0	4.5	166	Specific	239.34	73.66	73.66	3.56	24	>sp|P02765|FETUA_HUMAN Alpha-2-HS-glycoprotein OS=Homo sapiens OX=9606 GN=AHSG PE=1 SV=1	9300		controllerType=0 controllerNumber=1 scan=14934	120.624
10555:4	12	K.AALAAFNAQNN[+2350.830]GSNFQLEEISR.A	HexNAc(4)Hex(5)Fuc(1)NeuAc(2)	N[+2351]	1179.76	4	4716	4715.98	0	3.7	166	Specific	245.23	114.07	114.07	4.74	24	>sp|P02765|FETUA_HUMAN Alpha-2-HS-glycoprotein OS=Homo sapiens OX=9606 GN=AHSG PE=1 SV=1	9300		controllerType=0 controllerNumber=1 scan=10345	83.6058
13899:3	12	K.AALAAFNAQNN[+2204.772]GSNFQLEEISR.A	HexNAc(4)Hex(5)NeuAc(2)	N[+2205]	1523.99	3	4569.95	4569.93	0	5.2	166	Specific	247.87	36.03	36.03	1.94	24	>sp|P02765|FETUA_HUMAN Alpha-2-HS-glycoprotein OS=Homo sapiens OX=9606 GN=AHSG PE=1 SV=1	9300		controllerType=0 controllerNumber=1 scan=14023	111.743
10565:3	12	K.AALAAFNAQNN[+2350.830]GSNFQLEEISR.A	HexNAc(4)Hex(5)Fuc(1)NeuAc(2)	N[+2351]	1572.67	3	4716	4715.98	0	3.5	166	Specific	250.11	131.17	131.17	5.45	24	>sp|P02765|FETUA_HUMAN Alpha-2-HS-glycoprotein OS=Homo sapiens OX=9606 GN=AHSG PE=1 SV=1	9300		controllerType=0 controllerNumber=1 scan=10356	83.6856
18055:3	12	K.AALAAFNAQNN[+2204.772]GSNFQLEEISR.A	HexNAc(4)Hex(5)NeuAc(2)	N[+2205]	1523.98	3	4569.94	4569.93	0	3.2	166	Specific	257.75	110.77	110.77	5.49	24	>sp|P02765|FETUA_HUMAN Alpha-2-HS-glycoprotein OS=Homo sapiens OX=9606 GN=AHSG PE=1 SV=1	9300		controllerType=0 controllerNumber=1 scan=18542	156.419
13839:3	12	K.AALAAFNAQNN[+2204.772]GSNFQLEEISR.A	HexNAc(4)Hex(5)NeuAc(2)	N[+2205]	1523.99	3	4569.95	4569.93	0	5.5	166	Specific	264.99	87.27	87.27	3.6	24	>sp|P02765|FETUA_HUMAN Alpha-2-HS-glycoprotein OS=Homo sapiens OX=9606 GN=AHSG PE=1 SV=1	9300		controllerType=0 controllerNumber=1 scan=13957	111.1
13979:3	12	K.AALAAFNAQNN[+2204.772]GSNFQLEEISR.A	HexNAc(4)Hex(5)NeuAc(2)	N[+2205]	1523.99	3	4569.95	4569.93	0	4.6	166	Specific	266.48	124.07	124.07	5	24	>sp|P02765|FETUA_HUMAN Alpha-2-HS-glycoprotein OS=Homo sapiens OX=9606 GN=AHSG PE=1 SV=1	9300		controllerType=0 controllerNumber=1 scan=14111	112.613
10689:3	12	K.AALAAFNAQNN[+2204.772]GSNFQLEEISR.A	HexNAc(4)Hex(5)NeuAc(2)	N[+2205]	1523.98	3	4569.93	4569.93	0	1.9	166	Specific	270.46	122.89	122.89	4.52	24	>sp|P02765|FETUA_HUMAN Alpha-2-HS-glycoprotein OS=Homo sapiens OX=9606 GN=AHSG PE=1 SV=1	9300		controllerType=0 controllerNumber=1 scan=10492	84.5008
14477:3	12	K.AALAAFNAQNN[+2204.772]GSNFQLEEISR.A	HexNAc(4)Hex(5)NeuAc(2)	N[+2205]	1523.99	3	4569.95	4569.93	0	6.3	166	Specific	275.01	89.03	89.03	2.37	24	>sp|P02765|FETUA_HUMAN Alpha-2-HS-glycoprotein OS=Homo sapiens OX=9606 GN=AHSG PE=1 SV=1	9300		controllerType=0 controllerNumber=1 scan=14659	117.938
14667:3	12	K.AALAAFNAQNN[+2204.772]GSNFQLEEISR.A	HexNAc(4)Hex(5)NeuAc(2)	N[+2205]	1523.98	3	4569.94	4569.93	0	2.8	166	Specific	277.22	57.46	57.46	3.98	24	>sp|P02765|FETUA_HUMAN Alpha-2-HS-glycoprotein OS=Homo sapiens OX=9606 GN=AHSG PE=1 SV=1	9300		controllerType=0 controllerNumber=1 scan=14868	119.972
10579:3	12	K.AALAAFNAQNN[+1913.677]GSNFQLEEISR.A	HexNAc(4)Hex(5)NeuAc(1)	N[+1914]	1426.95	3	4278.85	4278.83	0	4.2	166	Specific	277.49	115.83	115.83	5.26	24	>sp|P02765|FETUA_HUMAN Alpha-2-HS-glycoprotein OS=Homo sapiens OX=9606 GN=AHSG PE=1 SV=1	9300		controllerType=0 controllerNumber=1 scan=10371	83.7727
14117:3	12	K.AALAAFNAQNN[+2204.772]GSNFQLEEISR.A	HexNAc(4)Hex(5)NeuAc(2)	N[+2205]	1523.99	3	4569.94	4569.93	0	3.6	166	Specific	285	82.67	82.67	5.29	24	>sp|P02765|FETUA_HUMAN Alpha-2-HS-glycoprotein OS=Homo sapiens OX=9606 GN=AHSG PE=1 SV=1	9300		controllerType=0 controllerNumber=1 scan=14263	114.104
10688:4	12	K.AALAAFNAQNN[+2204.772]GSNFQLEEISR.A	HexNAc(4)Hex(5)NeuAc(2)	N[+2205]	1143.24	4	4569.93	4569.93	0	1.5	166	Specific	290.34	255.92	255.92	5.69	24	>sp|P02765|FETUA_HUMAN Alpha-2-HS-glycoprotein OS=Homo sapiens OX=9606 GN=AHSG PE=1 SV=1	9300		controllerType=0 controllerNumber=1 scan=10491	84.4982
10629:3	12	K.AALAAFNAQNN[+2204.772]GSNFQLEEISR.A	HexNAc(4)Hex(5)NeuAc(2)	N[+2205]	1523.99	3	4569.95	4569.93	0	4.5	166	Specific	305.58	171.28	171.28	6.3	24	>sp|P02765|FETUA_HUMAN Alpha-2-HS-glycoprotein OS=Homo sapiens OX=9606 GN=AHSG PE=1 SV=1	9300		controllerType=0 controllerNumber=1 scan=10426	84.1351
10755:3	12	K.AALAAFNAQNN[+2204.772]GSNFQLEEISR.A	HexNAc(4)Hex(5)NeuAc(2)	N[+2205]	1523.98	3	4569.93	4569.93	0	1.4	166	Specific	313.15	149.48	149.48	5.06	24	>sp|P02765|FETUA_HUMAN Alpha-2-HS-glycoprotein OS=Homo sapiens OX=9606 GN=AHSG PE=1 SV=1	9300		controllerType=0 controllerNumber=1 scan=10565	84.9386
18109:3	12	K.AALAAFNAQNN[+2204.772]GSNFQLEEISR.A	HexNAc(4)Hex(5)NeuAc(2)	N[+2205]	1523.99	3	4569.94	4569.93	0	3.4	166	Specific	319.8	119.51	119.51	5.9	24	>sp|P02765|FETUA_HUMAN Alpha-2-HS-glycoprotein OS=Homo sapiens OX=9606 GN=AHSG PE=1 SV=1	9300		controllerType=0 controllerNumber=1 scan=18602	157.012
10574:3	12	K.AALAAFNAQNN[+1548.545]GSNFQLEEISR.A	HexNAc(3)Hex(4)NeuAc(1)	N[+1549]	1305.24	3	3913.71	3913.7	0	3.8	166	Specific	363.29	280.27	280.27	7.67	24	>sp|P02765|FETUA_HUMAN Alpha-2-HS-glycoprotein OS=Homo sapiens OX=9606 GN=AHSG PE=1 SV=1	9300		controllerType=0 controllerNumber=1 scan=10366	83.747
10573:3	12	K.AALAAFNAQNN[+1548.545]GSNFQLEEISR.A	HexNAc(3)Hex(4)NeuAc(1)	N[+1549]	1305.24	3	3913.71	3913.7	0	3.8	166	Specific	369.26	199.41	199.41	6.92	24	>sp|P02765|FETUA_HUMAN Alpha-2-HS-glycoprotein OS=Homo sapiens OX=9606 GN=AHSG PE=1 SV=1	9300		controllerType=0 controllerNumber=1 scan=10365	83.7382
10562:4	12	K.AALAAFNAQNN[+2204.772]GSNFQLEEISR.A	HexNAc(4)Hex(5)NeuAc(2)	N[+2205]	1143.24	4	4569.94	4569.93	0	3.5	166	Specific	429.81	337.38	337.38	7.78	24	>sp|P02765|FETUA_HUMAN Alpha-2-HS-glycoprotein OS=Homo sapiens OX=9606 GN=AHSG PE=1 SV=1	9300		controllerType=0 controllerNumber=1 scan=10353	83.6733
10581:2	12	K.AALAAFNAQNN[+203.079]GSNFQLEEISR.A	HexNAc(1)	N[+203]	1284.62	2	2568.24	2568.23	0	2.6	166	Specific	438.9	348.72	348.72	7.36	24	>sp|P02765|FETUA_HUMAN Alpha-2-HS-glycoprotein OS=Homo sapiens OX=9606 GN=AHSG PE=1 SV=1	9300		controllerType=0 controllerNumber=1 scan=10374	83.7915
10624:4	12	K.AALAAFNAQNN[+2204.772]GSNFQLEEISR.A	HexNAc(4)Hex(5)NeuAc(2)	N[+2205]	1143.24	4	4569.95	4569.93	0	4.3	166	Specific	540.18	451.57	451.57	9.94	24	>sp|P02765|FETUA_HUMAN Alpha-2-HS-glycoprotein OS=Homo sapiens OX=9606 GN=AHSG PE=1 SV=1	9300		controllerType=0 controllerNumber=1 scan=10421	84.1061
10630:3	12	K.AALAAFNAQNN[+2204.772]GSNFQLEEISR.A	HexNAc(4)Hex(5)NeuAc(2)	N[+2205]	1523.99	3	4569.95	4569.93	0	4.5	166	Specific	546.99	448.55	448.55	10.2	24	>sp|P02765|FETUA_HUMAN Alpha-2-HS-glycoprotein OS=Homo sapiens OX=9606 GN=AHSG PE=1 SV=1	9300		controllerType=0 controllerNumber=1 scan=10427	84.1443
10582:2	12	K.AALAAFNAQNN[+203.079]GSNFQLEEISR.A	HexNAc(1)	N[+203]	1284.62	2	2568.24	2568.23	0	2.6	166	Specific	719.3	655.53	655.53	14.33	24	>sp|P02765|FETUA_HUMAN Alpha-2-HS-glycoprotein OS=Homo sapiens OX=9606 GN=AHSG PE=1 SV=1	9300		controllerType=0 controllerNumber=1 scan=10375	83.8003
10556:4	12	K.AALAAFNAQNN[+2350.830]GSNFQLEEISR.A	HexNAc(4)Hex(5)Fuc(1)NeuAc(2)	N[+2351]	1179.76	4	4716	4715.98	0	3.7	166	Specific	732.5	628.97	628.97	14.44	24	>sp|P02765|FETUA_HUMAN Alpha-2-HS-glycoprotein OS=Homo sapiens OX=9606 GN=AHSG PE=1 SV=1	9300		controllerType=0 controllerNumber=1 scan=10346	83.6176
15071:3	12	K.AALAAFN[+0.984]AQNN[+2204.772]GSNFQLEEISR.A	HexNAc(4)Hex(5)NeuAc(2)	N[+1][+2205]	1524.32	3	4570.95	4570.91	0	8.2	166	Specific	145.34	22.88	12.08	0.22	24	>sp|P02765|FETUA_HUMAN Alpha-2-HS-glycoprotein OS=Homo sapiens OX=9606 GN=AHSG PE=1 SV=1	9300		controllerType=0 controllerNumber=1 scan=15313	124.37
11390:7	12	K.LGGAEVAVTC[+57.021]TVFQTQPVTSQPQPEGANEAVPTPVVDPDAPPSPPLGAPGLPPAGSPPDSHVLLAAPPGHQLHR.A		C[+57]	1056.97	7	7392.76	7392.74	0	3.3	238	Specific	254.59	254.59	254.59	6.84	24	>sp|P02765|FETUA_HUMAN Alpha-2-HS-glycoprotein OS=Homo sapiens OX=9606 GN=AHSG PE=1 SV=1	9300		controllerType=0 controllerNumber=1 scan=11263	89.6183
11389:7	12	K.LGGAEVAVTC[+57.021]TVFQTQPVTSQPQPEGANEAVPTPVVDPDAPPSPPLGAPGLPPAGSPPDSHVLLAAPPGHQLHR.A		C[+57]	1056.97	7	7392.76	7392.74	0	3.3	238	Specific	558.73	296.9	296.9	7.68	24	>sp|P02765|FETUA_HUMAN Alpha-2-HS-glycoprotein OS=Homo sapiens OX=9606 GN=AHSG PE=1 SV=1	9300		controllerType=0 controllerNumber=1 scan=11262	89.6054
08751:2	12	R.HTFMGVVSLGSPSGEVSHPR.K			1041.02	2	2081.03	2081.02	0	3.4	318	Specific	702.64	643.39	643.39	14.7	24	>sp|P02765|FETUA_HUMAN Alpha-2-HS-glycoprotein OS=Homo sapiens OX=9606 GN=AHSG PE=1 SV=1	9300		controllerType=0 controllerNumber=1 scan=8361	71.4499
08752:2	12	R.HTFMGVVSLGSPSGEVSHPR.K			1041.02	2	2081.03	2081.02	0	3.4	318	Specific	849.73	757.71	757.71	16.7	24	>sp|P02765|FETUA_HUMAN Alpha-2-HS-glycoprotein OS=Homo sapiens OX=9606 GN=AHSG PE=1 SV=1	9300		controllerType=0 controllerNumber=1 scan=8362	71.4595
08598:2	12	R.TVVQPSVGAAAGPVVPPC[+57.021]PGR.I		C[+57]	1008.54	2	2016.08	2016.07	0	3.1	341	Specific	441.79	441.79	441.79	10.04	24	>sp|P02765|FETUA_HUMAN Alpha-2-HS-glycoprotein OS=Homo sapiens OX=9606 GN=AHSG PE=1 SV=1	9300		controllerType=0 controllerNumber=1 scan=8192	70.3588
08532:2	12	R.TVVQPSVGAAAGPVVPPC[+57.021]PGR.I		C[+57]	1008.54	2	2016.08	2016.07	0	4.2	341	Specific	536.58	463.21	463.21	10.14	24	>sp|P02765|FETUA_HUMAN Alpha-2-HS-glycoprotein OS=Homo sapiens OX=9606 GN=AHSG PE=1 SV=1	9300		controllerType=0 controllerNumber=1 scan=8120	69.9445
08478:2	12	R.TVVQPSVGAAAGPVVPPC[+57.021]PGR.I		C[+57]	1008.54	2	2016.08	2016.07	0	3.4	341	Specific	561.74	480.57	480.57	10.64	24	>sp|P02765|FETUA_HUMAN Alpha-2-HS-glycoprotein OS=Homo sapiens OX=9606 GN=AHSG PE=1 SV=1	9300		controllerType=0 controllerNumber=1 scan=8060	69.5924
08597:2	12	R.TVVQPSVGAAAGPVVPPC[+57.021]PGR.I		C[+57]	1008.54	2	2016.08	2016.07	0	3.1	341	Specific	614.36	532.78	532.78	12.8	24	>sp|P02765|FETUA_HUMAN Alpha-2-HS-glycoprotein OS=Homo sapiens OX=9606 GN=AHSG PE=1 SV=1	9300		controllerType=0 controllerNumber=1 scan=8191	70.35
08477:2	12	R.TVVQPSVGAAAGPVVPPC[+57.021]PGR.I		C[+57]	1008.54	2	2016.08	2016.07	0	3.4	341	Specific	624.55	591.06	591.06	12.8	24	>sp|P02765|FETUA_HUMAN Alpha-2-HS-glycoprotein OS=Homo sapiens OX=9606 GN=AHSG PE=1 SV=1	9300		controllerType=0 controllerNumber=1 scan=8059	69.5834
08531:2	12	R.TVVQPSVGAAAGPVVPPC[+57.021]PGR.I		C[+57]	1008.54	2	2016.08	2016.07	0	4.2	341	Specific	722.14	645.52	645.52	14.64	24	>sp|P02765|FETUA_HUMAN Alpha-2-HS-glycoprotein OS=Homo sapiens OX=9606 GN=AHSG PE=1 SV=1	9300		controllerType=0 controllerNumber=1 scan=8119	69.9349
13732:3	13	K.ALVLIAFAQYLQQC[+57.021]PFEDHVK.L		C[+57]	830.771	3	2490.3	2490.28	0	5	45	Specific	545.74	497.19	497.19	10.31	12	>sp|P02768|ALBU_HUMAN Serum albumin OS=Homo sapiens OX=9606 GN=ALB PE=1 SV=2	24432		controllerType=0 controllerNumber=1 scan=13840	109.992
13731:3	13	K.ALVLIAFAQYLQQC[+57.021]PFEDHVK.L		C[+57]	830.771	3	2490.3	2490.28	0	5	45	Specific	744.7	714.17	714.17	14.64	12	>sp|P02768|ALBU_HUMAN Serum albumin OS=Homo sapiens OX=9606 GN=ALB PE=1 SV=2	24432		controllerType=0 controllerNumber=1 scan=13839	109.976
06080:1	13	K.TC[+57.021]VADESAENC[+57.021]DK.S		C[+57]*2	1498.58	1	1498.58	1498.58	0	2.8	76	Specific	434.23	434.23	434.23	9.47	12	>sp|P02768|ALBU_HUMAN Serum albumin OS=Homo sapiens OX=9606 GN=ALB PE=1 SV=2	24432		controllerType=0 controllerNumber=1 scan=5431	53.5832
06079:1	13	K.TC[+57.021]VADESAENC[+57.021]DK.S		C[+57]*2	1498.58	1	1498.58	1498.58	0	2.8	76	Specific	601.98	443.13	443.13	12.48	12	>sp|P02768|ALBU_HUMAN Serum albumin OS=Homo sapiens OX=9606 GN=ALB PE=1 SV=2	24432		controllerType=0 controllerNumber=1 scan=5430	53.5695
10711:3	13	R.LVRPEVDVMC[+57.021]TAFHDNEETFLK.K		C[+57]	884.095	3	2650.27	2650.26	0	2.4	139	Specific	791.09	707.37	707.37	15.38	12	>sp|P02768|ALBU_HUMAN Serum albumin OS=Homo sapiens OX=9606 GN=ALB PE=1 SV=2	24432		controllerType=0 controllerNumber=1 scan=10517	84.6404
10712:3	13	R.LVRPEVDVMC[+57.021]TAFHDNEETFLK.K		C[+57]	884.095	3	2650.27	2650.26	0	2.4	139	Specific	798.96	725.22	725.22	15.38	12	>sp|P02768|ALBU_HUMAN Serum albumin OS=Homo sapiens OX=9606 GN=ALB PE=1 SV=2	24432		controllerType=0 controllerNumber=1 scan=10518	84.6491
10202:3	13	R.LVRPEVDVMC[+57.021]TAFHDNEETFLKK.Y		C[+57]	926.794	3	2778.37	2778.36	0	3.3	139	Specific	368.45	368.45	368.45	7	12	>sp|P02768|ALBU_HUMAN Serum albumin OS=Homo sapiens OX=9606 GN=ALB PE=1 SV=2	24432		controllerType=0 controllerNumber=1 scan=9957	81.0935
10201:3	13	R.LVRPEVDVMC[+57.021]TAFHDNEETFLKK.Y		C[+57]	926.794	3	2778.37	2778.36	0	3.3	139	Specific	721.75	568.36	568.36	13.43	12	>sp|P02768|ALBU_HUMAN Serum albumin OS=Homo sapiens OX=9606 GN=ALB PE=1 SV=2	24432		controllerType=0 controllerNumber=1 scan=9956	81.0827
06288:1	13	K.LDELRDEGK.A			1074.55	1	1074.55	1074.54	0	3.1	206	Specific	291.51	127.3	127.3	2.82	12	>sp|P02768|ALBU_HUMAN Serum albumin OS=Homo sapiens OX=9606 GN=ALB PE=1 SV=2	24432		controllerType=0 controllerNumber=1 scan=5660	55.0637
06287:1	13	K.LDELRDEGK.A			1074.55	1	1074.55	1074.54	0	3.1	206	Specific	367.11	129.15	129.15	3.88	12	>sp|P02768|ALBU_HUMAN Serum albumin OS=Homo sapiens OX=9606 GN=ALB PE=1 SV=2	24432		controllerType=0 controllerNumber=1 scan=5659	55.0535
07173:2	13	K.VHTEC[+57.021]C[+57.021]HGDLLEC[+57.021]ADDR.A		C[+57]*3	1043.92	2	2086.84	2086.84	0	2.2	265	Specific	746.94	746.94	746.94	14.45	12	>sp|P02768|ALBU_HUMAN Serum albumin OS=Homo sapiens OX=9606 GN=ALB PE=1 SV=2	24432		controllerType=0 controllerNumber=1 scan=6629	61.1878
07160:2	13	K.VHTEC[+57.021]C[+57.021]HGDLLEC[+57.021]ADDR.A		C[+57]*3	1043.93	2	2086.84	2086.84	0	3.2	265	Specific	762.28	762.28	762.28	15.93	12	>sp|P02768|ALBU_HUMAN Serum albumin OS=Homo sapiens OX=9606 GN=ALB PE=1 SV=2	24432		controllerType=0 controllerNumber=1 scan=6615	61.1144
07159:2	13	K.VHTEC[+57.021]C[+57.021]HGDLLEC[+57.021]ADDR.A		C[+57]*3	1043.93	2	2086.84	2086.84	0	3.2	265	Specific	766.59	766.59	766.59	15.93	12	>sp|P02768|ALBU_HUMAN Serum albumin OS=Homo sapiens OX=9606 GN=ALB PE=1 SV=2	24432		controllerType=0 controllerNumber=1 scan=6614	61.106
07174:2	13	K.VHTEC[+57.021]C[+57.021]HGDLLEC[+57.021]ADDR.A		C[+57]*3	1043.92	2	2086.84	2086.84	0	2.2	265	Specific	880.14	866.9	866.9	17.45	12	>sp|P02768|ALBU_HUMAN Serum albumin OS=Homo sapiens OX=9606 GN=ALB PE=1 SV=2	24432		controllerType=0 controllerNumber=1 scan=6630	61.196
07694:3	13	K.VHTEC[+57.021]C[+57.021]HGDLLEC[+57.021]ADDRADLAK.Y		C[+57]*3	862.38	3	2585.12	2585.12	0	2.5	265	Specific	649.7	600.35	600.35	11.24	12	>sp|P02768|ALBU_HUMAN Serum albumin OS=Homo sapiens OX=9606 GN=ALB PE=1 SV=2	24432		controllerType=0 controllerNumber=1 scan=7198	64.513
07693:3	13	K.VHTEC[+57.021]C[+57.021]HGDLLEC[+57.021]ADDRADLAK.Y		C[+57]*3	862.38	3	2585.12	2585.12	0	2.5	265	Specific	889.04	807.38	807.38	16.24	12	>sp|P02768|ALBU_HUMAN Serum albumin OS=Homo sapiens OX=9606 GN=ALB PE=1 SV=2	24432		controllerType=0 controllerNumber=1 scan=7197	64.5044
12570:3	13	K.SHC[+57.021]IAEVENDEMPADLPSLAADFVESK.D		C[+57]	992.125	3	2974.36	2974.34	0	5.7	311	Specific	422.42	422.42	422.42	8.89	12	>sp|P02768|ALBU_HUMAN Serum albumin OS=Homo sapiens OX=9606 GN=ALB PE=1 SV=2	24432		controllerType=0 controllerNumber=1 scan=12561	98.4383
12508:3	13	K.SHC[+57.021]IAEVENDEMPADLPSLAADFVESK.D		C[+57]	992.123	3	2974.35	2974.34	0	3.2	311	Specific	753.41	740.88	740.88	15.96	12	>sp|P02768|ALBU_HUMAN Serum albumin OS=Homo sapiens OX=9606 GN=ALB PE=1 SV=2	24432		controllerType=0 controllerNumber=1 scan=12493	97.905
12569:3	13	K.SHC[+57.021]IAEVENDEMPADLPSLAADFVESK.D		C[+57]	992.125	3	2974.36	2974.34	0	5.7	311	Specific	805.96	603.72	603.72	15.91	12	>sp|P02768|ALBU_HUMAN Serum albumin OS=Homo sapiens OX=9606 GN=ALB PE=1 SV=2	24432		controllerType=0 controllerNumber=1 scan=12560	98.4233
12507:3	13	K.SHC[+57.021]IAEVENDEMPADLPSLAADFVESK.D		C[+57]	992.123	3	2974.35	2974.34	0	3.2	311	Specific	908.98	793.63	793.63	18.96	12	>sp|P02768|ALBU_HUMAN Serum albumin OS=Homo sapiens OX=9606 GN=ALB PE=1 SV=2	24432		controllerType=0 controllerNumber=1 scan=12492	97.8939
10376:2	13	K.QNC[+57.021]ELFEQLGEYK.F		C[+57]	829.383	2	1657.76	1657.75	0	3.9	414	Specific	538.23	507.33	507.33	10.4	12	>sp|P02768|ALBU_HUMAN Serum albumin OS=Homo sapiens OX=9606 GN=ALB PE=1 SV=2	24432		controllerType=0 controllerNumber=1 scan=10148	82.2557
10375:2	13	K.QNC[+57.021]ELFEQLGEYK.F		C[+57]	829.383	2	1657.76	1657.75	0	3.9	414	Specific	662.84	491.12	491.12	13.9	12	>sp|P02768|ALBU_HUMAN Serum albumin OS=Homo sapiens OX=9606 GN=ALB PE=1 SV=2	24432		controllerType=0 controllerNumber=1 scan=10147	82.2472
08442:2	13	K.KVPQVSTPTLVEVSR.N			820.476	2	1639.94	1639.94	0	3.9	438	Specific	545.94	453.98	453.98	10.62	12	>sp|P02768|ALBU_HUMAN Serum albumin OS=Homo sapiens OX=9606 GN=ALB PE=1 SV=2	24432		controllerType=0 controllerNumber=1 scan=8021	69.3535
08441:2	13	K.KVPQVSTPTLVEVSR.N			820.476	2	1639.94	1639.94	0	3.9	438	Specific	568.67	494.52	494.52	10.79	12	>sp|P02768|ALBU_HUMAN Serum albumin OS=Homo sapiens OX=9606 GN=ALB PE=1 SV=2	24432		controllerType=0 controllerNumber=1 scan=8020	69.345
13852:3	13	R.MPC[+57.021]AEDYLSVVLNQLC[+57.021]VLHEK.T		C[+57]*2	840.079	3	2518.22	2518.21	0	3.1	470	Specific	448.57	401.53	401.53	9.49	12	>sp|P02768|ALBU_HUMAN Serum albumin OS=Homo sapiens OX=9606 GN=ALB PE=1 SV=2	24432		controllerType=0 controllerNumber=1 scan=13972	111.248
13851:3	13	R.MPC[+57.021]AEDYLSVVLNQLC[+57.021]VLHEK.T		C[+57]*2	840.079	3	2518.22	2518.21	0	3.1	470	Specific	748.43	642.28	642.28	14.8	12	>sp|P02768|ALBU_HUMAN Serum albumin OS=Homo sapiens OX=9606 GN=ALB PE=1 SV=2	24432		controllerType=0 controllerNumber=1 scan=13971	111.237
13588:3	13	R.M[+15.995]PC[+57.021]AEDYLSVVLNQLC[+57.021]VLHEK.T		C[+57]*2, M[+16]	845.412	3	2534.22	2534.21	0	4.9	470	Specific	341.8	341.8	341.8	7.86	12	>sp|P02768|ALBU_HUMAN Serum albumin OS=Homo sapiens OX=9606 GN=ALB PE=1 SV=2	24432		controllerType=0 controllerNumber=1 scan=13681	108.466
13587:3	13	R.M[+15.995]PC[+57.021]AEDYLSVVLNQLC[+57.021]VLHEK.T		C[+57]*2, M[+16]	845.412	3	2534.22	2534.21	0	4.9	470	Specific	641.84	529.6	529.6	12.64	12	>sp|P02768|ALBU_HUMAN Serum albumin OS=Homo sapiens OX=9606 GN=ALB PE=1 SV=2	24432		controllerType=0 controllerNumber=1 scan=13680	108.451
11166:2	14	K.AVYTC[+57.021]NEGYQLLGEINYR.E		C[+57]	1082.02	2	2163.02	2163.02	0	3.1	110	Specific	602.64	535.16	535.16	13.03	22	>sp|P08603|CFAH_HUMAN Complement factor H OS=Homo sapiens OX=9606 GN=CFH PE=1 SV=4	6699		controllerType=0 controllerNumber=1 scan=11017	87.9129
11165:2	14	K.AVYTC[+57.021]NEGYQLLGEINYR.E		C[+57]	1082.02	2	2163.02	2163.02	0	3.1	110	Specific	689.17	486.26	486.26	14.03	22	>sp|P08603|CFAH_HUMAN Complement factor H OS=Homo sapiens OX=9606 GN=CFH PE=1 SV=4	6699		controllerType=0 controllerNumber=1 scan=11016	87.9034
11134:2	14	R.EC[+57.021]DTDGWTNDIPIC[+57.021]EVVK.C		C[+57]*2	1075.98	2	2150.95	2150.94	0	3.9	128	Specific	379.41	379.41	379.41	8.59	22	>sp|P08603|CFAH_HUMAN Complement factor H OS=Homo sapiens OX=9606 GN=CFH PE=1 SV=4	6699		controllerType=0 controllerNumber=1 scan=10982	87.6685
11133:2	14	R.EC[+57.021]DTDGWTNDIPIC[+57.021]EVVK.C		C[+57]*2	1075.98	2	2150.95	2150.94	0	3.9	128	Specific	631.9	559.88	559.88	13.03	22	>sp|P08603|CFAH_HUMAN Complement factor H OS=Homo sapiens OX=9606 GN=CFH PE=1 SV=4	6699		controllerType=0 controllerNumber=1 scan=10981	87.6595
08111:2	14	R.GDAVC[+57.021]TESGWRPLPSC[+57.021]EEK.S		C[+57]*2	1089.49	2	2177.97	2177.96	0	3.1	247	Specific	641.56	530.51	530.51	13.08	22	>sp|P08603|CFAH_HUMAN Complement factor H OS=Homo sapiens OX=9606 GN=CFH PE=1 SV=4	6699		controllerType=0 controllerNumber=1 scan=7657	67.1765
08112:2	14	R.GDAVC[+57.021]TESGWRPLPSC[+57.021]EEK.S		C[+57]*2	1089.49	2	2177.97	2177.96	0	3.1	247	Specific	647.31	598.57	598.57	13.08	22	>sp|P08603|CFAH_HUMAN Complement factor H OS=Homo sapiens OX=9606 GN=CFH PE=1 SV=4	6699		controllerType=0 controllerNumber=1 scan=7658	67.186
08778:2	14	K.AQTTVTC[+57.021]MENGWSPTPR.C		C[+57]	968.441	2	1935.87	1935.87	0	3	425	Specific	609.97	606.86	606.86	12.56	22	>sp|P08603|CFAH_HUMAN Complement factor H OS=Homo sapiens OX=9606 GN=CFH PE=1 SV=4	6699		controllerType=0 controllerNumber=1 scan=8390	71.6474
08777:2	14	K.AQTTVTC[+57.021]MENGWSPTPR.C		C[+57]	968.441	2	1935.87	1935.87	0	3	425	Specific	654.18	609.58	609.58	13.56	22	>sp|P08603|CFAH_HUMAN Complement factor H OS=Homo sapiens OX=9606 GN=CFH PE=1 SV=4	6699		controllerType=0 controllerNumber=1 scan=8389	71.6369
08610:2	14	K.EQVQSC[+57.021]GPPPELLNGNVK.E		C[+57]	983.492	2	1965.98	1965.97	0	3.7	625	Specific	358.06	306.58	306.58	7.96	22	>sp|P08603|CFAH_HUMAN Complement factor H OS=Homo sapiens OX=9606 GN=CFH PE=1 SV=4	6699		controllerType=0 controllerNumber=1 scan=8205	70.4503
08576:2	14	K.EQVQSC[+57.021]GPPPELLNGNVK.E		C[+57]	983.491	2	1965.98	1965.97	0	2.7	625	Specific	511.73	474.05	474.05	9.97	22	>sp|P08603|CFAH_HUMAN Complement factor H OS=Homo sapiens OX=9606 GN=CFH PE=1 SV=4	6699		controllerType=0 controllerNumber=1 scan=8168	70.2191
08609:2	14	K.EQVQSC[+57.021]GPPPELLNGNVK.E		C[+57]	983.492	2	1965.98	1965.97	0	3.7	625	Specific	533.14	368.21	368.21	9.24	22	>sp|P08603|CFAH_HUMAN Complement factor H OS=Homo sapiens OX=9606 GN=CFH PE=1 SV=4	6699		controllerType=0 controllerNumber=1 scan=8204	70.4412
08575:2	14	K.EQVQSC[+57.021]GPPPELLNGNVK.E		C[+57]	983.491	2	1965.98	1965.97	0	2.7	625	Specific	648.18	430.77	430.77	12.56	22	>sp|P08603|CFAH_HUMAN Complement factor H OS=Homo sapiens OX=9606 GN=CFH PE=1 SV=4	6699		controllerType=0 controllerNumber=1 scan=8167	70.2104
08480:2	14	K.EQVQSC[+57.021]GPPPELLN[+0.984]GNVK.E		C[+57], N[+1]	983.984	2	1966.96	1966.95	0	3.3	625	Specific	320.68	235.11	36.04	6.88	22	>sp|P08603|CFAH_HUMAN Complement factor H OS=Homo sapiens OX=9606 GN=CFH PE=1 SV=4	6699		controllerType=0 controllerNumber=1 scan=8062	69.6043
08479:2	14	K.EQVQSC[+57.021]GPPPELLN[+0.984]GNVK.E		C[+57], N[+1]	983.984	2	1966.96	1966.95	0	3.3	625	Specific	600.8	448.04	49.2	13.03	22	>sp|P08603|CFAH_HUMAN Complement factor H OS=Homo sapiens OX=9606 GN=CFH PE=1 SV=4	6699		controllerType=0 controllerNumber=1 scan=8061	69.5953
07502:2	14	K.TKEEYGHSEVVEYYC[+57.021]NPR.F		C[+57]	1130.51	2	2260.01	2260	0	3.9	645	Specific	696.9	579.72	579.72	12.95	22	>sp|P08603|CFAH_HUMAN Complement factor H OS=Homo sapiens OX=9606 GN=CFH PE=1 SV=4	6699		controllerType=0 controllerNumber=1 scan=6991	63.2709
07501:2	14	K.TKEEYGHSEVVEYYC[+57.021]NPR.F		C[+57]	1130.51	2	2260.01	2260	0	3.9	645	Specific	845.66	754.16	754.16	15.95	22	>sp|P08603|CFAH_HUMAN Complement factor H OS=Homo sapiens OX=9606 GN=CFH PE=1 SV=4	6699		controllerType=0 controllerNumber=1 scan=6990	63.2621
11820:2	14	K.VSVLC[+57.021]QENYLIQEGEEITC[+57.021]K.D		C[+57]*2	1206.58	2	2412.15	2412.14	0	4.2	835	Specific	578.8	425.02	425.02	10.48	22	>sp|P08603|CFAH_HUMAN Complement factor H OS=Homo sapiens OX=9606 GN=CFH PE=1 SV=4	6699		controllerType=0 controllerNumber=1 scan=11736	92.6719
11804:2	14	K.VSVLC[+57.021]QENYLIQEGEEITC[+57.021]K.D		C[+57]*2	1206.58	2	2412.15	2412.14	0	4.3	835	Specific	616.5	464.17	464.17	12.64	22	>sp|P08603|CFAH_HUMAN Complement factor H OS=Homo sapiens OX=9606 GN=CFH PE=1 SV=4	6699		controllerType=0 controllerNumber=1 scan=11719	92.5627
11801:3	14	K.VSVLC[+57.021]QENYLIQEGEEITC[+57.021]K.D		C[+57]*2	804.722	3	2412.15	2412.14	0	3.9	835	Specific	637.32	504.07	504.07	12.15	22	>sp|P08603|CFAH_HUMAN Complement factor H OS=Homo sapiens OX=9606 GN=CFH PE=1 SV=4	6699		controllerType=0 controllerNumber=1 scan=11716	92.5432
11803:2	14	K.VSVLC[+57.021]QENYLIQEGEEITC[+57.021]K.D		C[+57]*2	1206.58	2	2412.15	2412.14	0	4.3	835	Specific	677.78	556.94	556.94	13.64	22	>sp|P08603|CFAH_HUMAN Complement factor H OS=Homo sapiens OX=9606 GN=CFH PE=1 SV=4	6699		controllerType=0 controllerNumber=1 scan=11718	92.5543
11819:2	14	K.VSVLC[+57.021]QENYLIQEGEEITC[+57.021]K.D		C[+57]*2	1206.58	2	2412.15	2412.14	0	4.2	835	Specific	682.32	559.84	559.84	13.64	22	>sp|P08603|CFAH_HUMAN Complement factor H OS=Homo sapiens OX=9606 GN=CFH PE=1 SV=4	6699		controllerType=0 controllerNumber=1 scan=11735	92.6633
11802:3	14	K.VSVLC[+57.021]QENYLIQEGEEITC[+57.021]K.D		C[+57]*2	804.722	3	2412.15	2412.14	0	3.9	835	Specific	700.85	689.37	689.37	14.7	22	>sp|P08603|CFAH_HUMAN Complement factor H OS=Homo sapiens OX=9606 GN=CFH PE=1 SV=4	6699		controllerType=0 controllerNumber=1 scan=11717	92.552
07312:3	14	K.IPC[+57.021]SQPPQIEHGTIN[+1913.677]SSR.S	HexNAc(4)Hex(5)NeuAc(1)	C[+57], N[+1914]	1312.23	3	3934.68	3934.66	0	3.9	868	Specific	215.32	113.05	113.05	5.52	22	>sp|P08603|CFAH_HUMAN Complement factor H OS=Homo sapiens OX=9606 GN=CFH PE=1 SV=4	6699		controllerType=0 controllerNumber=1 scan=6782	62.0483
07280:4	14	K.IPC[+57.021]SQPPQIEHGTIN[+1913.677]SSR.S	HexNAc(4)Hex(5)NeuAc(1)	C[+57], N[+1914]	984.425	4	3934.68	3934.66	0	3.7	868	Specific	301	149.32	149.32	7.17	22	>sp|P08603|CFAH_HUMAN Complement factor H OS=Homo sapiens OX=9606 GN=CFH PE=1 SV=4	6699		controllerType=0 controllerNumber=1 scan=6747	61.8555
07466:3	14	K.IPC[+57.021]SQPPQIEHGTIN[+1913.677]SSR.S	HexNAc(4)Hex(5)NeuAc(1)	C[+57], N[+1914]	1312.23	3	3934.68	3934.66	0	4.9	868	Specific	325.13	240.46	240.46	7.54	22	>sp|P08603|CFAH_HUMAN Complement factor H OS=Homo sapiens OX=9606 GN=CFH PE=1 SV=4	6699		controllerType=0 controllerNumber=1 scan=6951	63.0202
07256:3	14	K.IPC[+57.021]SQPPQIEHGTIN[+1913.677]SSR.S	HexNAc(4)Hex(5)NeuAc(1)	C[+57], N[+1914]	1312.23	3	3934.68	3934.66	0	3.3	868	Specific	347.76	172.02	172.02	7.67	22	>sp|P08603|CFAH_HUMAN Complement factor H OS=Homo sapiens OX=9606 GN=CFH PE=1 SV=4	6699		controllerType=0 controllerNumber=1 scan=6720	61.7002
07460:3	14	K.IPC[+57.021]SQPPQIEHGTIN[+1548.545]SSR.S	HexNAc(3)Hex(4)NeuAc(1)	C[+57], N[+1549]	1190.52	3	3569.54	3569.53	0	3.7	868	Specific	388.88	270.6	270.6	8.1	22	>sp|P08603|CFAH_HUMAN Complement factor H OS=Homo sapiens OX=9606 GN=CFH PE=1 SV=4	6699		controllerType=0 controllerNumber=1 scan=6945	62.986
07438:4	14	K.IPC[+57.021]SQPPQIEHGTIN[+2204.772]SSR.S	HexNAc(4)Hex(5)NeuAc(2)	C[+57], N[+2205]	1057.2	4	4225.78	4225.76	0	3.8	868	Specific	397.43	303.68	303.68	8.1	22	>sp|P08603|CFAH_HUMAN Complement factor H OS=Homo sapiens OX=9606 GN=CFH PE=1 SV=4	6699		controllerType=0 controllerNumber=1 scan=6921	62.8476
07500:4	14	K.IPC[+57.021]SQPPQIEHGTIN[+2204.772]SSR.S	HexNAc(4)Hex(5)NeuAc(2)	C[+57], N[+2205]	1057.2	4	4225.78	4225.76	0	4.2	868	Specific	542.35	365.38	365.38	9.14	22	>sp|P08603|CFAH_HUMAN Complement factor H OS=Homo sapiens OX=9606 GN=CFH PE=1 SV=4	6699		controllerType=0 controllerNumber=1 scan=6989	63.2595
07468:3	14	K.IPC[+57.021]SQPPQIEHGTIN[+2204.772]SSR.S	HexNAc(4)Hex(5)NeuAc(2)	C[+57], N[+2205]	1409.26	3	4225.77	4225.76	0	3.6	868	Specific	660.1	456.52	456.52	14.03	22	>sp|P08603|CFAH_HUMAN Complement factor H OS=Homo sapiens OX=9606 GN=CFH PE=1 SV=4	6699		controllerType=0 controllerNumber=1 scan=6954	63.0386
07584:3	14	R.ISEEN[+2861.000]ETTC[+57.021]YMGK.W	HexNAc(5)Hex(6)NeuAc(3)	C[+57], N[+2861]	1474.89	3	4422.67	4422.65	0	4.1	907	Specific	131.34	80.26	80.26	4.75	22	>sp|P08603|CFAH_HUMAN Complement factor H OS=Homo sapiens OX=9606 GN=CFH PE=1 SV=4	6699		controllerType=0 controllerNumber=1 scan=7081	63.8313
07397:3	14	R.ISEEN[+2204.772]ETTC[+57.021]YMGK.W	HexNAc(4)Hex(5)NeuAc(2)	C[+57], N[+2205]	1256.15	3	3766.44	3766.42	0	3.9	907	Specific	175.67	58.34	58.34	3.56	22	>sp|P08603|CFAH_HUMAN Complement factor H OS=Homo sapiens OX=9606 GN=CFH PE=1 SV=4	6699		controllerType=0 controllerNumber=1 scan=6876	62.5909
07416:3	14	R.ISEEN[+2204.772]ETTC[+57.021]YMGK.W	HexNAc(4)Hex(5)NeuAc(2)	C[+57], N[+2205]	1256.15	3	3766.43	3766.42	0	2.6	907	Specific	195.21	102.25	102.25	4.82	22	>sp|P08603|CFAH_HUMAN Complement factor H OS=Homo sapiens OX=9606 GN=CFH PE=1 SV=4	6699		controllerType=0 controllerNumber=1 scan=6896	62.7052
07169:3	14	R.ISEEN[+1913.677]ETTC[+57.021]YMGK.W	HexNAc(4)Hex(5)NeuAc(1)	C[+57], N[+1914]	1159.12	3	3475.34	3475.33	0	2.2	907	Specific	212.99	53.45	53.45	2.55	22	>sp|P08603|CFAH_HUMAN Complement factor H OS=Homo sapiens OX=9606 GN=CFH PE=1 SV=4	6699		controllerType=0 controllerNumber=1 scan=6625	61.1662
07583:3	14	R.ISEEN[+2861.000]ETTC[+57.021]YMGK.W	HexNAc(5)Hex(6)NeuAc(3)	C[+57], N[+2861]	1474.89	3	4422.67	4422.65	0	4.1	907	Specific	225.31	97.42	97.42	4.98	22	>sp|P08603|CFAH_HUMAN Complement factor H OS=Homo sapiens OX=9606 GN=CFH PE=1 SV=4	6699		controllerType=0 controllerNumber=1 scan=7080	63.8228
07457:3	14	R.ISEEN[+2204.772]ETTC[+57.021]YMGK.W	HexNAc(4)Hex(5)NeuAc(2)	C[+57], N[+2205]	1256.15	3	3766.44	3766.42	0	4.5	907	Specific	228.22	71.07	71.07	4.97	22	>sp|P08603|CFAH_HUMAN Complement factor H OS=Homo sapiens OX=9606 GN=CFH PE=1 SV=4	6699		controllerType=0 controllerNumber=1 scan=6942	62.9669
07415:3	14	R.ISEEN[+2204.772]ETTC[+57.021]YMGK.W	HexNAc(4)Hex(5)NeuAc(2)	C[+57], N[+2205]	1256.15	3	3766.43	3766.42	0	2.6	907	Specific	234.56	60.61	60.61	4.65	22	>sp|P08603|CFAH_HUMAN Complement factor H OS=Homo sapiens OX=9606 GN=CFH PE=1 SV=4	6699		controllerType=0 controllerNumber=1 scan=6895	62.6971
07170:3	14	R.ISEEN[+1913.677]ETTC[+57.021]YMGK.W	HexNAc(4)Hex(5)NeuAc(1)	C[+57], N[+1914]	1159.12	3	3475.34	3475.33	0	2.2	907	Specific	259.04	185.51	185.51	6.3	22	>sp|P08603|CFAH_HUMAN Complement factor H OS=Homo sapiens OX=9606 GN=CFH PE=1 SV=4	6699		controllerType=0 controllerNumber=1 scan=6626	61.1745
07458:3	14	R.ISEEN[+2204.772]ETTC[+57.021]YMGK.W	HexNAc(4)Hex(5)NeuAc(2)	C[+57], N[+2205]	1256.15	3	3766.44	3766.42	0	4.5	907	Specific	276.67	191.24	191.24	6.89	22	>sp|P08603|CFAH_HUMAN Complement factor H OS=Homo sapiens OX=9606 GN=CFH PE=1 SV=4	6699		controllerType=0 controllerNumber=1 scan=6943	62.9751
07398:3	14	R.ISEEN[+2204.772]ETTC[+57.021]YMGK.W	HexNAc(4)Hex(5)NeuAc(2)	C[+57], N[+2205]	1256.15	3	3766.44	3766.42	0	3.9	907	Specific	347.62	268.66	268.66	7.62	22	>sp|P08603|CFAH_HUMAN Complement factor H OS=Homo sapiens OX=9606 GN=CFH PE=1 SV=4	6699		controllerType=0 controllerNumber=1 scan=6877	62.6001
06744:3	14	R.ISEEN[+2204.772]ETTC[+57.021]YM[+15.995]GK.W	HexNAc(4)Hex(5)NeuAc(2)	C[+57], M[+16], N[+2205]	1261.48	3	3782.43	3782.42	0	4.1	907	Specific	80.62	12.86	12.86	3.22	22	>sp|P08603|CFAH_HUMAN Complement factor H OS=Homo sapiens OX=9606 GN=CFH PE=1 SV=4	6699		controllerType=0 controllerNumber=1 scan=6157	58.4202
06956:3	14	K.MDGASN[+2059.735]VTC[+57.021]INSR.W	HexNAc(4)Hex(5)Fuc(1)NeuAc(1)	C[+57], N[+2060]	1162.13	3	3484.37	3484.36	0	2	1024	Specific	146.71	29.41	29.41	2.28	22	>sp|P08603|CFAH_HUMAN Complement factor H OS=Homo sapiens OX=9606 GN=CFH PE=1 SV=4	6699		controllerType=0 controllerNumber=1 scan=6390	59.8288
07251:3	14	K.MDGASN[+2204.772]VTC[+57.021]INSR.W	HexNAc(4)Hex(5)NeuAc(2)	C[+57], N[+2205]	1210.47	3	3629.4	3629.4	0	1.3	1024	Specific	199.98	2.77	2.77	1.54	22	>sp|P08603|CFAH_HUMAN Complement factor H OS=Homo sapiens OX=9606 GN=CFH PE=1 SV=4	6699		controllerType=0 controllerNumber=1 scan=6715	61.6705
07252:3	14	K.MDGASN[+2204.772]VTC[+57.021]INSR.W	HexNAc(4)Hex(5)NeuAc(2)	C[+57], N[+2205]	1210.47	3	3629.4	3629.4	0	1.3	1024	Specific	209.92	93.19	93.19	3.77	22	>sp|P08603|CFAH_HUMAN Complement factor H OS=Homo sapiens OX=9606 GN=CFH PE=1 SV=4	6699		controllerType=0 controllerNumber=1 scan=6716	61.6788
07195:3	14	K.MDGASN[+2204.772]VTC[+57.021]INSR.W	HexNAc(4)Hex(5)NeuAc(2)	C[+57], N[+2205]	1210.47	3	3629.41	3629.4	0	2.4	1024	Specific	253.1	25.69	25.69	4.06	22	>sp|P08603|CFAH_HUMAN Complement factor H OS=Homo sapiens OX=9606 GN=CFH PE=1 SV=4	6699		controllerType=0 controllerNumber=1 scan=6653	61.3224
06966:3	14	K.MDGASN[+1913.677]VTC[+57.021]INSR.W	HexNAc(4)Hex(5)NeuAc(1)	C[+57], N[+1914]	1113.44	3	3338.31	3338.3	0	1	1024	Specific	320.1	193.09	185.44	5.35	22	>sp|P08603|CFAH_HUMAN Complement factor H OS=Homo sapiens OX=9606 GN=CFH PE=1 SV=4	6699		controllerType=0 controllerNumber=1 scan=6401	59.8929
07196:3	14	K.MDGASN[+2204.772]VTC[+57.021]INSR.W	HexNAc(4)Hex(5)NeuAc(2)	C[+57], N[+2205]	1210.47	3	3629.41	3629.4	0	2.4	1024	Specific	658.62	358.79	358.79	11.8	22	>sp|P08603|CFAH_HUMAN Complement factor H OS=Homo sapiens OX=9606 GN=CFH PE=1 SV=4	6699		controllerType=0 controllerNumber=1 scan=6654	61.3313
06270:3	14	K.M[+15.995]DGASN[+1954.704]VTC[+57.021]INSR.W	HexNAc(5)Hex(4)NeuAc(1)	C[+57], M[+16], N[+1955]	1132.45	3	3395.34	3395.32	0	3.2	1024	Specific	78.85	2.17	2.17	3.5	22	>sp|P08603|CFAH_HUMAN Complement factor H OS=Homo sapiens OX=9606 GN=CFH PE=1 SV=4	6699		controllerType=0 controllerNumber=1 scan=5640	54.9346
06462:3	14	K.M[+15.995]DGASN[+2245.799]VTC[+57.021]INSR.W	HexNAc(5)Hex(4)NeuAc(2)	C[+57], M[+16], N[+2246]	1229.48	3	3686.43	3686.42	0	3.4	1024	Specific	137.23	20.11	20.11	3.5	22	>sp|P08603|CFAH_HUMAN Complement factor H OS=Homo sapiens OX=9606 GN=CFH PE=1 SV=4	6699		controllerType=0 controllerNumber=1 scan=5847	56.3561
06877:3	14	K.M[+15.995]DGASN[+2204.772]VTC[+57.021]INSR.W	HexNAc(4)Hex(5)NeuAc(2)	C[+57], M[+16], N[+2205]	1215.81	3	3645.4	3645.39	0	3.1	1024	Specific	176.01	15.9	15.9	2.3	22	>sp|P08603|CFAH_HUMAN Complement factor H OS=Homo sapiens OX=9606 GN=CFH PE=1 SV=4	6699		controllerType=0 controllerNumber=1 scan=6304	59.2808
10466:4	14	R.SPYEM[+15.995]FGDEEVMC[+57.021]LNGN[+2245.799]WTEPPQC[+57.021]K.D	HexNAc(5)Hex(4)NeuAc(2)	C[+57]*2, M[+16], N[+2246]	1320.77	4	5280.05	5280.04	0	3.1	1079	Specific	92.06	48.84	1.07	2.96	22	>sp|P08603|CFAH_HUMAN Complement factor H OS=Homo sapiens OX=9606 GN=CFH PE=1 SV=4	6699		controllerType=0 controllerNumber=1 scan=10247	82.899
07569:2	15	R.FSPATHPSEGLEENYC[+57.021]R.N		C[+57]	997.443	2	1993.88	1993.87	0	3.9	137	Specific	597.8	454.25	454.25	12.08	11	>sp|P00747|PLMN_HUMAN Plasminogen OS=Homo sapiens OX=9606 GN=PLG PE=1 SV=2	27238		controllerType=0 controllerNumber=1 scan=7065	63.7282
07570:2	15	R.FSPATHPSEGLEENYC[+57.021]R.N		C[+57]	997.443	2	1993.88	1993.87	0	3.9	137	Specific	637.4	576.22	576.22	13.08	11	>sp|P00747|PLMN_HUMAN Plasminogen OS=Homo sapiens OX=9606 GN=PLG PE=1 SV=2	27238		controllerType=0 controllerNumber=1 scan=7066	63.7377
08435:2	15	R.NPDNDPQGPWC[+57.021]YTTDPEKR.Y		C[+57]	1145.5	2	2289.99	2289.98	0	3.5	154	Specific	537.68	475.76	475.76	9.6	11	>sp|P00747|PLMN_HUMAN Plasminogen OS=Homo sapiens OX=9606 GN=PLG PE=1 SV=2	27238		controllerType=0 controllerNumber=1 scan=8013	69.2892
08436:2	15	R.NPDNDPQGPWC[+57.021]YTTDPEKR.Y		C[+57]	1145.5	2	2289.99	2289.98	0	3.5	154	Specific	547.92	425.44	425.44	9.77	11	>sp|P00747|PLMN_HUMAN Plasminogen OS=Homo sapiens OX=9606 GN=PLG PE=1 SV=2	27238		controllerType=0 controllerNumber=1 scan=8014	69.2996
07408:2	15	R.C[+57.021]TTPPPSSGPTYQC[+57.021]LK.G		C[+57]*2	897.416	2	1793.83	1793.82	0	3.2	262	Specific	519.85	506.75	506.75	10.32	11	>sp|P00747|PLMN_HUMAN Plasminogen OS=Homo sapiens OX=9606 GN=PLG PE=1 SV=2	27238		controllerType=0 controllerNumber=1 scan=6888	62.6618
07407:2	15	R.C[+57.021]TTPPPSSGPTYQC[+57.021]LK.G		C[+57]*2	897.416	2	1793.83	1793.82	0	3.2	262	Specific	521.16	431.25	431.25	10.4	11	>sp|P00747|PLMN_HUMAN Plasminogen OS=Homo sapiens OX=9606 GN=PLG PE=1 SV=2	27238		controllerType=0 controllerNumber=1 scan=6887	62.6525
06941:4	15	R.GNVAVTVSGHTC[+57.021]QHWSAQTPHTHN[+2204.772]R.T	HexNAc(4)Hex(5)NeuAc(2)	C[+57], N[+2205]	1247.53	4	4987.09	4987.07	0	3.6	285	Specific	218.89	45.2	45.2	2.86	11	>sp|P00747|PLMN_HUMAN Plasminogen OS=Homo sapiens OX=9606 GN=PLG PE=1 SV=2	27238		controllerType=0 controllerNumber=1 scan=6374	59.7337
06942:4	15	R.GNVAVTVSGHTC[+57.021]QHWSAQTPHTHN[+2204.772]R.T	HexNAc(4)Hex(5)NeuAc(2)	C[+57], N[+2205]	1247.53	4	4987.09	4987.07	0	3.6	285	Specific	235.75	104.14	104.14	5.91	11	>sp|P00747|PLMN_HUMAN Plasminogen OS=Homo sapiens OX=9606 GN=PLG PE=1 SV=2	27238		controllerType=0 controllerNumber=1 scan=6375	59.7421
06938:5	15	R.GNVAVTVSGHTC[+57.021]QHWSAQTPHTHN[+2204.772]R.T	HexNAc(4)Hex(5)NeuAc(2)	C[+57], N[+2205]	998.223	5	4987.09	4987.07	0	3.5	285	Specific	356.3	220.77	220.77	7.09	11	>sp|P00747|PLMN_HUMAN Plasminogen OS=Homo sapiens OX=9606 GN=PLG PE=1 SV=2	27238		controllerType=0 controllerNumber=1 scan=6371	59.7208
07798:2	15	R.ATTVTGTPC[+57.021]QDWAAQEPHR.H		C[+57]	1063.49	2	2125.98	2125.97	0	3.1	494	Specific	417.18	417.18	417.18	10.01	11	>sp|P00747|PLMN_HUMAN Plasminogen OS=Homo sapiens OX=9606 GN=PLG PE=1 SV=2	27238		controllerType=0 controllerNumber=1 scan=7312	65.1574
07797:2	15	R.ATTVTGTPC[+57.021]QDWAAQEPHR.H		C[+57]	1063.49	2	2125.98	2125.97	0	3.1	494	Specific	749.72	664.37	664.37	15.08	11	>sp|P00747|PLMN_HUMAN Plasminogen OS=Homo sapiens OX=9606 GN=PLG PE=1 SV=2	27238		controllerType=0 controllerNumber=1 scan=7311	65.1489
08969:2	15	R.NPDGDVGGPWC[+57.021]YTTNPR.K		C[+57]	953.416	2	1905.83	1905.82	0	3.4	533	Specific	617.01	569.8	569.8	13.03	11	>sp|P00747|PLMN_HUMAN Plasminogen OS=Homo sapiens OX=9606 GN=PLG PE=1 SV=2	27238		controllerType=0 controllerNumber=1 scan=8600	72.9181
08970:2	15	R.NPDGDVGGPWC[+57.021]YTTNPR.K		C[+57]	953.416	2	1905.83	1905.82	0	3.4	533	Specific	628.59	499.95	499.95	13.03	11	>sp|P00747|PLMN_HUMAN Plasminogen OS=Homo sapiens OX=9606 GN=PLG PE=1 SV=2	27238		controllerType=0 controllerNumber=1 scan=8601	72.9287
08654:3	15	R.KLYDYC[+57.021]DVPQC[+57.021]AAPSFDC[+57.021]GKPQVEPK.K		C[+57]*3	1024.81	3	3072.4	3072.39	0	3.7	550	Specific	655.35	637.53	637.53	13.57	11	>sp|P00747|PLMN_HUMAN Plasminogen OS=Homo sapiens OX=9606 GN=PLG PE=1 SV=2	27238		controllerType=0 controllerNumber=1 scan=8254	70.7459
08653:3	15	R.KLYDYC[+57.021]DVPQC[+57.021]AAPSFDC[+57.021]GKPQVEPK.K		C[+57]*3	1024.81	3	3072.4	3072.39	0	3.7	550	Specific	852.93	697.5	697.5	17.57	11	>sp|P00747|PLMN_HUMAN Plasminogen OS=Homo sapiens OX=9606 GN=PLG PE=1 SV=2	27238		controllerType=0 controllerNumber=1 scan=8253	70.7374
09046:3	15	K.LYDYC[+57.021]DVPQC[+57.021]AAPSFDC[+57.021]GKPQVEPK.K		C[+57]*3	982.107	3	2944.31	2944.3	0	4.2	551	Specific	595.15	542.79	542.79	11.36	11	>sp|P00747|PLMN_HUMAN Plasminogen OS=Homo sapiens OX=9606 GN=PLG PE=1 SV=2	27238		controllerType=0 controllerNumber=1 scan=8685	73.4858
09045:3	15	K.LYDYC[+57.021]DVPQC[+57.021]AAPSFDC[+57.021]GKPQVEPK.K		C[+57]*3	982.107	3	2944.31	2944.3	0	4.2	551	Specific	913.71	901.55	901.55	18.36	11	>sp|P00747|PLMN_HUMAN Plasminogen OS=Homo sapiens OX=9606 GN=PLG PE=1 SV=2	27238		controllerType=0 controllerNumber=1 scan=8684	73.4772
09032:3	15	K.VILGAHQEVNLEPHVQEIEVSR.L			832.782	3	2496.33	2496.32	0	3.7	635	Specific	719.34	667.43	667.43	14.86	11	>sp|P00747|PLMN_HUMAN Plasminogen OS=Homo sapiens OX=9606 GN=PLG PE=1 SV=2	27238		controllerType=0 controllerNumber=1 scan=8670	73.3773
09031:3	15	K.VILGAHQEVNLEPHVQEIEVSR.L			832.782	3	2496.33	2496.32	0	3.7	635	Specific	861.62	776.58	776.58	17.86	11	>sp|P00747|PLMN_HUMAN Plasminogen OS=Homo sapiens OX=9606 GN=PLG PE=1 SV=2	27238		controllerType=0 controllerNumber=1 scan=8669	73.3653
12206:2	15	R.TEC[+57.021]FITGWGETQGTFGAGLLK.E		C[+57]	1137.05	2	2273.1	2273.09	0	4.6	697	Specific	383.74	365.23	365.23	8.34	11	>sp|P00747|PLMN_HUMAN Plasminogen OS=Homo sapiens OX=9606 GN=PLG PE=1 SV=2	27238		controllerType=0 controllerNumber=1 scan=12161	95.5236
12205:2	15	R.TEC[+57.021]FITGWGETQGTFGAGLLK.E		C[+57]	1137.05	2	2273.1	2273.09	0	4.6	697	Specific	697.35	583.21	583.21	13.64	11	>sp|P00747|PLMN_HUMAN Plasminogen OS=Homo sapiens OX=9606 GN=PLG PE=1 SV=2	27238		controllerType=0 controllerNumber=1 scan=12160	95.5088
09486:3	15	R.VQSTELC[+57.021]AGHLAGGTDSC[+57.021]QGDSGGPLVC[+57.021]FEK.D		C[+57]*3	1079.82	3	3237.43	3237.42	0	3.2	739	Specific	439.99	324.93	324.93	7	11	>sp|P00747|PLMN_HUMAN Plasminogen OS=Homo sapiens OX=9606 GN=PLG PE=1 SV=2	27238		controllerType=0 controllerNumber=1 scan=9169	76.4386
09485:3	15	R.VQSTELC[+57.021]AGHLAGGTDSC[+57.021]QGDSGGPLVC[+57.021]FEK.D		C[+57]*3	1079.82	3	3237.43	3237.42	0	3.2	739	Specific	848.88	779.78	779.78	16.2	11	>sp|P00747|PLMN_HUMAN Plasminogen OS=Homo sapiens OX=9606 GN=PLG PE=1 SV=2	27238		controllerType=0 controllerNumber=1 scan=9168	76.4301
08293:2	16	R.FAHYVVTSQVVNTANEAR.E			1003.51	2	2006.02	2006.01	0	3.4	66	Specific	713.47	644.89	644.89	15.08	16	>sp|P19827|ITIH1_HUMAN Inter-alpha-trypsin inhibitor heavy chain H1 OS=Homo sapiens OX=9606 GN=ITIH1 PE=1 SV=3	16692		controllerType=0 controllerNumber=1 scan=7857	68.3433
08294:2	16	R.FAHYVVTSQVVNTANEAR.E			1003.51	2	2006.02	2006.01	0	3.4	66	Specific	745.83	644.39	644.39	15.08	16	>sp|P19827|ITIH1_HUMAN Inter-alpha-trypsin inhibitor heavy chain H1 OS=Homo sapiens OX=9606 GN=ITIH1 PE=1 SV=3	16692		controllerType=0 controllerNumber=1 scan=7858	68.3525
08438:3	16	R.PTVSQQQSC[+57.021]PTC[+57.021]STSLLNGHFK.V		C[+57]*2	826.393	3	2477.16	2477.15	0	3.7	236	Specific	732.72	732.72	732.72	14.8	16	>sp|P19827|ITIH1_HUMAN Inter-alpha-trypsin inhibitor heavy chain H1 OS=Homo sapiens OX=9606 GN=ITIH1 PE=1 SV=3	16692		controllerType=0 controllerNumber=1 scan=8016	69.3155
08437:3	16	R.PTVSQQQSC[+57.021]PTC[+57.021]STSLLNGHFK.V		C[+57]*2	826.393	3	2477.16	2477.15	0	3.7	236	Specific	883.51	825.37	825.37	17.8	16	>sp|P19827|ITIH1_HUMAN Inter-alpha-trypsin inhibitor heavy chain H1 OS=Homo sapiens OX=9606 GN=ITIH1 PE=1 SV=3	16692		controllerType=0 controllerNumber=1 scan=8015	69.3046
11972:5	16	R.DKIC[+57.021]DLLVANNHFAHFFAPQN[+2204.772]LTNMNK.N	HexNAc(4)Hex(5)NeuAc(2)	C[+57], N[+2205]	1076.27	5	5377.33	5377.32	0	3.1	265	Specific	190.6	173.14	173.14	4.91	16	>sp|P19827|ITIH1_HUMAN Inter-alpha-trypsin inhibitor heavy chain H1 OS=Homo sapiens OX=9606 GN=ITIH1 PE=1 SV=3	16692		controllerType=0 controllerNumber=1 scan=11904	93.661
11694:5	16	R.DKIC[+57.021]DLLVANNHFAHFFAPQN[+2204.772]LTNM[+15.995]NK.N	HexNAc(4)Hex(5)NeuAc(2)	C[+57], M[+16], N[+2205]	1079.47	5	5393.33	5393.31	0	3.4	265	Specific	169.71	169.71	169.71	4.91	16	>sp|P19827|ITIH1_HUMAN Inter-alpha-trypsin inhibitor heavy chain H1 OS=Homo sapiens OX=9606 GN=ITIH1 PE=1 SV=3	16692		controllerType=0 controllerNumber=1 scan=11598	91.751
11774:5	16	K.IC[+57.021]DLLVANNHFAHFFAPQN[+2204.772]LTNMNK.N	HexNAc(4)Hex(5)NeuAc(2)	C[+57], N[+2205]	1027.65	5	5134.21	5134.2	0	3.6	267	Specific	80.49	80.49	80.49	4.46	16	>sp|P19827|ITIH1_HUMAN Inter-alpha-trypsin inhibitor heavy chain H1 OS=Homo sapiens OX=9606 GN=ITIH1 PE=1 SV=3	16692		controllerType=0 controllerNumber=1 scan=11686	92.3503
11755:4	16	K.IC[+57.021]DLLVANNHFAHFFAPQN[+2350.830]LTNMNK.N	HexNAc(4)Hex(5)Fuc(1)NeuAc(2)	C[+57], N[+2351]	1320.82	4	5280.28	5280.25	0	4	267	Specific	204.27	31.02	31.02	2.26	16	>sp|P19827|ITIH1_HUMAN Inter-alpha-trypsin inhibitor heavy chain H1 OS=Homo sapiens OX=9606 GN=ITIH1 PE=1 SV=3	16692		controllerType=0 controllerNumber=1 scan=11665	92.1999
11762:4	16	K.IC[+57.021]DLLVANNHFAHFFAPQN[+2204.772]LTNMNK.N	HexNAc(4)Hex(5)NeuAc(2)	C[+57], N[+2205]	1284.31	4	5134.22	5134.2	0	4.4	267	Specific	206.06	152.24	152.24	5.12	16	>sp|P19827|ITIH1_HUMAN Inter-alpha-trypsin inhibitor heavy chain H1 OS=Homo sapiens OX=9606 GN=ITIH1 PE=1 SV=3	16692		controllerType=0 controllerNumber=1 scan=11673	92.2753
11406:4	16	K.IC[+57.021]DLLVANNHFAHFFAPQN[+1913.677]LTNMNK.N	HexNAc(4)Hex(5)NeuAc(1)	C[+57], N[+1914]	1211.54	4	4843.12	4843.1	0	4.4	267	Specific	213.77	210.29	193.21	5.3	16	>sp|P19827|ITIH1_HUMAN Inter-alpha-trypsin inhibitor heavy chain H1 OS=Homo sapiens OX=9606 GN=ITIH1 PE=1 SV=3	16692		controllerType=0 controllerNumber=1 scan=11281	89.7342
11761:4	16	K.IC[+57.021]DLLVANNHFAHFFAPQN[+2204.772]LTNMNK.N	HexNAc(4)Hex(5)NeuAc(2)	C[+57], N[+2205]	1284.31	4	5134.22	5134.2	0	4.4	267	Specific	333.52	113.02	113.02	5.93	16	>sp|P19827|ITIH1_HUMAN Inter-alpha-trypsin inhibitor heavy chain H1 OS=Homo sapiens OX=9606 GN=ITIH1 PE=1 SV=3	16692		controllerType=0 controllerNumber=1 scan=11672	92.2659
11756:4	16	K.IC[+57.021]DLLVANNHFAHFFAPQN[+2350.830]LTNMNK.N	HexNAc(4)Hex(5)Fuc(1)NeuAc(2)	C[+57], N[+2351]	1320.82	4	5280.28	5280.25	0	4	267	Specific	711.01	649.89	649.89	14.52	16	>sp|P19827|ITIH1_HUMAN Inter-alpha-trypsin inhibitor heavy chain H1 OS=Homo sapiens OX=9606 GN=ITIH1 PE=1 SV=3	16692		controllerType=0 controllerNumber=1 scan=11666	92.2124
11426:4	16	K.IC[+57.021]DLLVANNHFAHFFAPQN[+2350.830]LTNM[+15.995]NK.N	HexNAc(4)Hex(5)Fuc(1)NeuAc(2)	C[+57], M[+16], N[+2351]	1324.82	4	5296.27	5296.25	0	4.9	267	Specific	112.05	74.63	74.63	4.49	16	>sp|P19827|ITIH1_HUMAN Inter-alpha-trypsin inhibitor heavy chain H1 OS=Homo sapiens OX=9606 GN=ITIH1 PE=1 SV=3	16692		controllerType=0 controllerNumber=1 scan=11303	89.8747
11664:4	16	K.IC[+57.021]DLLVANNHFAHFFAPQN[+2204.772]LTNM[+15.995]NK.N	HexNAc(4)Hex(5)NeuAc(2)	C[+57], M[+16], N[+2205]	1288.31	4	5150.21	5150.19	0	3.2	267	Specific	119.64	46.37	46.37	4.41	16	>sp|P19827|ITIH1_HUMAN Inter-alpha-trypsin inhibitor heavy chain H1 OS=Homo sapiens OX=9606 GN=ITIH1 PE=1 SV=3	16692		controllerType=0 controllerNumber=1 scan=11565	91.5219
12085:4	16	K.IC[+57.021]DLLVAN[+0.984]NHFAHFFAPQN[+2204.772]LTNMNK.N	HexNAc(4)Hex(5)NeuAc(2)	C[+57], N[+1][+2205]	1284.56	4	5135.2	5135.18	0	4.6	267	Specific	131.14	45.86	45.86	2.09	16	>sp|P19827|ITIH1_HUMAN Inter-alpha-trypsin inhibitor heavy chain H1 OS=Homo sapiens OX=9606 GN=ITIH1 PE=1 SV=3	16692		controllerType=0 controllerNumber=1 scan=12028	94.5585
11548:4	16	K.IC[+57.021]DLLVANNHFAHFFAPQN[+2204.772]LTNM[+15.995]NK.N	HexNAc(4)Hex(5)NeuAc(2)	C[+57], M[+16], N[+2205]	1288.31	4	5150.21	5150.19	0	3.9	267	Specific	158.77	92.97	92.97	4.99	16	>sp|P19827|ITIH1_HUMAN Inter-alpha-trypsin inhibitor heavy chain H1 OS=Homo sapiens OX=9606 GN=ITIH1 PE=1 SV=3	16692		controllerType=0 controllerNumber=1 scan=11437	90.7217
11482:4	16	K.IC[+57.021]DLLVANNHFAHFFAPQN[+2204.772]LTNM[+15.995]NK.N	HexNAc(4)Hex(5)NeuAc(2)	C[+57], M[+16], N[+2205]	1288.31	4	5150.21	5150.19	0	3.2	267	Specific	198.41	198.41	198.41	5.42	16	>sp|P19827|ITIH1_HUMAN Inter-alpha-trypsin inhibitor heavy chain H1 OS=Homo sapiens OX=9606 GN=ITIH1 PE=1 SV=3	16692		controllerType=0 controllerNumber=1 scan=11365	90.2925
11689:4	16	K.IC[+57.021]DLLVANN[+0.984]HFAHFFAPQN[+2204.772]LTNMNK.N	HexNAc(4)Hex(5)NeuAc(2)	C[+57], N[+1][+2205]	1284.56	4	5135.2	5135.18	0	4	267	Specific	206.69	32.43	2.98	2.26	16	>sp|P19827|ITIH1_HUMAN Inter-alpha-trypsin inhibitor heavy chain H1 OS=Homo sapiens OX=9606 GN=ITIH1 PE=1 SV=3	16692		controllerType=0 controllerNumber=1 scan=11592	91.7056
11724:4	16	K.IC[+57.021]DLLVANNHFAHFFAPQN[+2204.772]LTNM[+15.995]NK.N	HexNAc(4)Hex(5)NeuAc(2)	C[+57], M[+16], N[+2205]	1288.31	4	5150.21	5150.19	0	4.1	267	Specific	233.4	168.68	168.68	6.29	16	>sp|P19827|ITIH1_HUMAN Inter-alpha-trypsin inhibitor heavy chain H1 OS=Homo sapiens OX=9606 GN=ITIH1 PE=1 SV=3	16692		controllerType=0 controllerNumber=1 scan=11631	91.9857
11462:5	16	K.IC[+57.021]DLLVANNHFAHFFAPQN[+2204.772]LTNM[+15.995]NK.N	HexNAc(4)Hex(5)NeuAc(2)	C[+57], M[+16], N[+2205]	1030.85	5	5150.2	5150.19	0	2.7	267	Specific	398.85	347.32	347.32	7.4	16	>sp|P19827|ITIH1_HUMAN Inter-alpha-trypsin inhibitor heavy chain H1 OS=Homo sapiens OX=9606 GN=ITIH1 PE=1 SV=3	16692		controllerType=0 controllerNumber=1 scan=11343	90.159
11690:4	16	K.IC[+57.021]DLLVAN[+0.984]NHFAHFFAPQN[+2204.772]LTNMNK.N	HexNAc(4)Hex(5)NeuAc(2)	C[+57], N[+1][+2205]	1284.56	4	5135.2	5135.18	0	4	267	Specific	600.96	451.32	0	12.52	16	>sp|P19827|ITIH1_HUMAN Inter-alpha-trypsin inhibitor heavy chain H1 OS=Homo sapiens OX=9606 GN=ITIH1 PE=1 SV=3	16692		controllerType=0 controllerNumber=1 scan=11593	91.7188
12086:4	16	K.IC[+57.021]DLLVAN[+0.984]NHFAHFFAPQN[+2204.772]LTNMNK.N	HexNAc(4)Hex(5)NeuAc(2)	C[+57], N[+1][+2205]	1284.56	4	5135.2	5135.18	0	4.6	267	Specific	609.05	507.55	6.01	12.36	16	>sp|P19827|ITIH1_HUMAN Inter-alpha-trypsin inhibitor heavy chain H1 OS=Homo sapiens OX=9606 GN=ITIH1 PE=1 SV=3	16692		controllerType=0 controllerNumber=1 scan=12029	94.5711
11194:2	16	K.GSLVQASEANLQAAQDFVR.G			1002.51	2	2004.02	2004.01	0	3.6	342	Specific	668.01	567.91	567.91	14.03	16	>sp|P19827|ITIH1_HUMAN Inter-alpha-trypsin inhibitor heavy chain H1 OS=Homo sapiens OX=9606 GN=ITIH1 PE=1 SV=3	16692		controllerType=0 controllerNumber=1 scan=11048	88.1235
11193:2	16	K.GSLVQASEANLQAAQDFVR.G			1002.51	2	2004.02	2004.01	0	3.6	342	Specific	732.85	691.34	691.34	15.03	16	>sp|P19827|ITIH1_HUMAN Inter-alpha-trypsin inhibitor heavy chain H1 OS=Homo sapiens OX=9606 GN=ITIH1 PE=1 SV=3	16692		controllerType=0 controllerNumber=1 scan=11047	88.1148
10046:2	16	R.IYEDHDATQQLQGFYSQVAK.P			1171.06	2	2341.12	2341.11	0	3.2	458	Specific	507.13	426.15	426.15	10.27	16	>sp|P19827|ITIH1_HUMAN Inter-alpha-trypsin inhibitor heavy chain H1 OS=Homo sapiens OX=9606 GN=ITIH1 PE=1 SV=3	16692		controllerType=0 controllerNumber=1 scan=9785	80.0868
10045:2	16	R.IYEDHDATQQLQGFYSQVAK.P			1171.06	2	2341.12	2341.11	0	3.2	458	Specific	724.07	552.54	552.54	14.86	16	>sp|P19827|ITIH1_HUMAN Inter-alpha-trypsin inhibitor heavy chain H1 OS=Homo sapiens OX=9606 GN=ITIH1 PE=1 SV=3	16692		controllerType=0 controllerNumber=1 scan=9784	80.0771
10963:3	16	K.ADVQAHGEGQEFSITC[+57.021]LVDEEEMK.K		C[+57]	908.074	3	2722.21	2722.2	0	4.3	525	Specific	666.87	571.6	571.6	13.36	16	>sp|P19827|ITIH1_HUMAN Inter-alpha-trypsin inhibitor heavy chain H1 OS=Homo sapiens OX=9606 GN=ITIH1 PE=1 SV=3	16692		controllerType=0 controllerNumber=1 scan=10794	86.4172
10964:3	16	K.ADVQAHGEGQEFSITC[+57.021]LVDEEEMK.K		C[+57]	908.074	3	2722.21	2722.2	0	4.3	525	Specific	839.39	753.3	753.3	16.36	16	>sp|P19827|ITIH1_HUMAN Inter-alpha-trypsin inhibitor heavy chain H1 OS=Homo sapiens OX=9606 GN=ITIH1 PE=1 SV=3	16692		controllerType=0 controllerNumber=1 scan=10795	86.4284
10709:3	16	K.ADVQAHGEGQEFSITC[+57.021]LVDEEEM[+15.995]K.K		C[+57], M[+16]	913.406	3	2738.2	2738.19	0	4.2	525	Specific	569.92	534.17	534.17	9.65	16	>sp|P19827|ITIH1_HUMAN Inter-alpha-trypsin inhibitor heavy chain H1 OS=Homo sapiens OX=9606 GN=ITIH1 PE=1 SV=3	16692		controllerType=0 controllerNumber=1 scan=10514	84.6216
10710:3	16	K.ADVQAHGEGQEFSITC[+57.021]LVDEEEM[+15.995]K.K		C[+57], M[+16]	913.406	3	2738.2	2738.19	0	4.2	525	Specific	578.53	570.24	570.24	10.2	16	>sp|P19827|ITIH1_HUMAN Inter-alpha-trypsin inhibitor heavy chain H1 OS=Homo sapiens OX=9606 GN=ITIH1 PE=1 SV=3	16692		controllerType=0 controllerNumber=1 scan=10515	84.6304
10188:3	16	K.ADVQAHGEGQEFSITC[+57.021]LVDEEEM[+15.995]KK.L		C[+57], M[+16]	956.104	3	2866.3	2866.29	0	3.2	525	Specific	518.19	489.79	489.79	9.01	16	>sp|P19827|ITIH1_HUMAN Inter-alpha-trypsin inhibitor heavy chain H1 OS=Homo sapiens OX=9606 GN=ITIH1 PE=1 SV=3	16692		controllerType=0 controllerNumber=1 scan=9941	80.9976
10187:3	16	K.ADVQAHGEGQEFSITC[+57.021]LVDEEEM[+15.995]KK.L		C[+57], M[+16]	956.104	3	2866.3	2866.29	0	3.2	525	Specific	705.79	625.84	625.84	13.59	16	>sp|P19827|ITIH1_HUMAN Inter-alpha-trypsin inhibitor heavy chain H1 OS=Homo sapiens OX=9606 GN=ITIH1 PE=1 SV=3	16692		controllerType=0 controllerNumber=1 scan=9940	80.9878
08241:3	17	R.FSDGLESN[+1864.634]SSTQFEVK.K	HexNAc(2)Hex(9)	N[+1865]	1213.83	3	3639.46	3639.45	0	3.7	219	Specific	202.56	161.84	161.84	4.96	15	>sp|P0C0L5|CO4B_HUMAN Complement C4-B OS=Homo sapiens OX=9606 GN=C4B PE=1 SV=2	1864		controllerType=0 controllerNumber=1 scan=7800	68.0224
08242:3	17	R.FSDGLESN[+1864.634]SSTQFEVK.K	HexNAc(2)Hex(9)	N[+1865]	1213.83	3	3639.46	3639.45	0	3.7	219	Specific	307.48	280.82	280.82	7.43	15	>sp|P0C0L5|CO4B_HUMAN Complement C4-B OS=Homo sapiens OX=9606 GN=C4B PE=1 SV=2	1864		controllerType=0 controllerNumber=1 scan=7801	68.0318
08265:2	17	R.FSDGLESN[+203.079]SSTQFEVK.K	HexNAc(1)	N[+203]	989.453	2	1977.9	1977.89	0	3.4	219	Specific	364.11	216.93	216.93	7.13	15	>sp|P0C0L5|CO4B_HUMAN Complement C4-B OS=Homo sapiens OX=9606 GN=C4B PE=1 SV=2	1864		controllerType=0 controllerNumber=1 scan=7826	68.1662
08266:2	17	R.FSDGLESN[+203.079]SSTQFEVK.K	HexNAc(1)	N[+203]	989.453	2	1977.9	1977.89	0	3.4	219	Specific	515.06	456.2	456.2	10.32	15	>sp|P0C0L5|CO4B_HUMAN Complement C4-B OS=Homo sapiens OX=9606 GN=C4B PE=1 SV=2	1864		controllerType=0 controllerNumber=1 scan=7827	68.1757
07588:3	17	R.FSDGLESN[+1864.634]SSTQFEVKK.Y	HexNAc(2)Hex(9)	N[+1865]	1256.52	3	3767.56	3767.54	0	3.9	219	Specific	371.28	284.2	284.2	7.03	15	>sp|P0C0L5|CO4B_HUMAN Complement C4-B OS=Homo sapiens OX=9606 GN=C4B PE=1 SV=2	1864		controllerType=0 controllerNumber=1 scan=7086	63.8609
09453:3	17	R.LTVAAPPSGGPGFLSIERPDSRPPR.V			858.801	3	2574.39	2574.38	0	3.6	460	Specific	500.76	493.25	493.25	9.44	15	>sp|P0C0L5|CO4B_HUMAN Complement C4-B OS=Homo sapiens OX=9606 GN=C4B PE=1 SV=2	1864		controllerType=0 controllerNumber=1 scan=9133	76.2227
09454:3	17	R.LTVAAPPSGGPGFLSIERPDSRPPR.V			858.801	3	2574.39	2574.38	0	3.6	460	Specific	698.34	537.83	537.83	13.57	15	>sp|P0C0L5|CO4B_HUMAN Complement C4-B OS=Homo sapiens OX=9606 GN=C4B PE=1 SV=2	1864		controllerType=0 controllerNumber=1 scan=9134	76.233
11922:2	17	R.ALEILQEEDLIDEDDIPVR.S			1113.07	2	2225.13	2225.12	0	3.7	757	Specific	601.75	520.53	520.53	13.03	15	>sp|P0C0L5|CO4B_HUMAN Complement C4-B OS=Homo sapiens OX=9606 GN=C4B PE=1 SV=2	1864		controllerType=0 controllerNumber=1 scan=11849	93.3304
11921:2	17	R.ALEILQEEDLIDEDDIPVR.S			1113.07	2	2225.13	2225.12	0	3.7	757	Specific	654.35	507.61	507.61	14.03	15	>sp|P0C0L5|CO4B_HUMAN Complement C4-B OS=Homo sapiens OX=9606 GN=C4B PE=1 SV=2	1864		controllerType=0 controllerNumber=1 scan=11848	93.3215
12850:3	17	R.VTASDPLDTLGSEGALSPGGVASLLR.L			828.442	3	2483.31	2483.3	0	4.6	980	Specific	548.41	548.41	548.41	9.92	15	>sp|P0C0L5|CO4B_HUMAN Complement C4-B OS=Homo sapiens OX=9606 GN=C4B PE=1 SV=2	1864		controllerType=0 controllerNumber=1 scan=12869	101.001
12849:3	17	R.VTASDPLDTLGSEGALSPGGVASLLR.L			828.442	3	2483.31	2483.3	0	4.6	980	Specific	727.93	587.35	587.35	14.25	15	>sp|P0C0L5|CO4B_HUMAN Complement C4-B OS=Homo sapiens OX=9606 GN=C4B PE=1 SV=2	1864		controllerType=0 controllerNumber=1 scan=12868	100.986
11304:3	17	K.LQETSNWLLSQQQADGSFQDLSPVIHR.S			1033.19	3	3097.54	3097.53	0	3.3	1100	Specific	501.28	501.28	501.28	10.37	15	>sp|P0C0L5|CO4B_HUMAN Complement C4-B OS=Homo sapiens OX=9606 GN=C4B PE=1 SV=2	1864		controllerType=0 controllerNumber=1 scan=11169	88.9127
11303:3	17	K.LQETSNWLLSQQQADGSFQDLSPVIHR.S			1033.19	3	3097.54	3097.53	0	3.3	1100	Specific	1047.99	990.96	990.96	20.96	15	>sp|P0C0L5|CO4B_HUMAN Complement C4-B OS=Homo sapiens OX=9606 GN=C4B PE=1 SV=2	1864		controllerType=0 controllerNumber=1 scan=11168	88.904
12602:3	17	K.ASAGLLGAHAAAITAYALTLTKAPADLR.G			903.51	3	2708.52	2708.51	0	2.7	1183	Specific	757.89	727.14	727.14	14.55	15	>sp|P0C0L5|CO4B_HUMAN Complement C4-B OS=Homo sapiens OX=9606 GN=C4B PE=1 SV=2	1864		controllerType=0 controllerNumber=1 scan=12597	98.713
12601:3	17	K.ASAGLLGAHAAAITAYALTLTKAPADLR.G			903.51	3	2708.52	2708.51	0	2.7	1183	Specific	973.1	823.97	823.97	18.55	15	>sp|P0C0L5|CO4B_HUMAN Complement C4-B OS=Homo sapiens OX=9606 GN=C4B PE=1 SV=2	1864		controllerType=0 controllerNumber=1 scan=12596	98.7019
13552:3	17	R.STQDTVIALDALSAYWIASHTTEER.G			926.795	3	2778.37	2778.36	0	4.7	1301	Specific	438.43	438.43	438.43	9.34	15	>sp|P0C0L5|CO4B_HUMAN Complement C4-B OS=Homo sapiens OX=9606 GN=C4B PE=1 SV=2	1864		controllerType=0 controllerNumber=1 scan=13642	108.071
13566:2	17	R.STQDTVIALDALSAYWIASHTTEER.G			1389.69	2	2778.37	2778.36	0	4.7	1301	Specific	572.67	568.74	568.74	10.25	15	>sp|P0C0L5|CO4B_HUMAN Complement C4-B OS=Homo sapiens OX=9606 GN=C4B PE=1 SV=2	1864		controllerType=0 controllerNumber=1 scan=13657	108.223
13551:3	17	R.STQDTVIALDALSAYWIASHTTEER.G			926.795	3	2778.37	2778.36	0	4.7	1301	Specific	599.1	511.34	511.34	11.36	15	>sp|P0C0L5|CO4B_HUMAN Complement C4-B OS=Homo sapiens OX=9606 GN=C4B PE=1 SV=2	1864		controllerType=0 controllerNumber=1 scan=13641	108.055
13565:2	17	R.STQDTVIALDALSAYWIASHTTEER.G			1389.69	2	2778.37	2778.36	0	4.7	1301	Specific	732.17	505.14	505.14	14.41	15	>sp|P0C0L5|CO4B_HUMAN Complement C4-B OS=Homo sapiens OX=9606 GN=C4B PE=1 SV=2	1864		controllerType=0 controllerNumber=1 scan=13656	108.208
08408:3	17	R.GLN[+2204.772]VTLSSTGR.N	HexNAc(4)Hex(5)NeuAc(2)	N[+2205]	1103.8	3	3309.38	3309.37	0	3.1	1326	Specific	98.18	13.94	13.94	2.28	15	>sp|P0C0L5|CO4B_HUMAN Complement C4-B OS=Homo sapiens OX=9606 GN=C4B PE=1 SV=2	1864		controllerType=0 controllerNumber=1 scan=7983	69.1182
15507:3	17	R.GLN[+2204.772]VTLSSTGR.N	HexNAc(4)Hex(5)NeuAc(2)	N[+2205]	1103.8	3	3309.38	3309.37	0	3.4	1326	Specific	180.5	8.74	8.74	0.93	15	>sp|P0C0L5|CO4B_HUMAN Complement C4-B OS=Homo sapiens OX=9606 GN=C4B PE=1 SV=2	1864		controllerType=0 controllerNumber=1 scan=15792	129.13
07930:3	17	R.GLN[+1913.677]VTLSSTGR.N	HexNAc(4)Hex(5)NeuAc(1)	N[+1914]	1006.77	3	3018.29	3018.28	0	4.3	1326	Specific	193.7	68.02	68.02	3.15	15	>sp|P0C0L5|CO4B_HUMAN Complement C4-B OS=Homo sapiens OX=9606 GN=C4B PE=1 SV=2	1864		controllerType=0 controllerNumber=1 scan=7457	66.0117
08281:3	17	R.GLN[+2204.772]VTLSSTGR.N	HexNAc(4)Hex(5)NeuAc(2)	N[+2205]	1103.8	3	3309.38	3309.37	0	2.9	1326	Specific	217.71	26.37	26.37	1.78	15	>sp|P0C0L5|CO4B_HUMAN Complement C4-B OS=Homo sapiens OX=9606 GN=C4B PE=1 SV=2	1864		controllerType=0 controllerNumber=1 scan=7844	68.2733
08243:2	17	R.GLN[+1548.545]VTLSSTGR.N	HexNAc(3)Hex(4)NeuAc(1)	N[+1549]	1327.08	2	2653.16	2653.15	0	3.8	1326	Specific	224.73	49.8	49.8	4.44	15	>sp|P0C0L5|CO4B_HUMAN Complement C4-B OS=Homo sapiens OX=9606 GN=C4B PE=1 SV=2	1864		controllerType=0 controllerNumber=1 scan=7802	68.034
08257:2	17	R.GLN[+1913.677]VTLSSTGR.N	HexNAc(4)Hex(5)NeuAc(1)	N[+1914]	1509.65	2	3018.29	3018.28	0	3.8	1326	Specific	226.34	99.81	99.81	5.03	15	>sp|P0C0L5|CO4B_HUMAN Complement C4-B OS=Homo sapiens OX=9606 GN=C4B PE=1 SV=2	1864		controllerType=0 controllerNumber=1 scan=7817	68.1157
08309:2	17	R.GLN[+1548.545]VTLSSTGR.N	HexNAc(3)Hex(4)NeuAc(1)	N[+1549]	1327.08	2	2653.15	2653.15	0	3.1	1326	Specific	228.17	72.76	72.76	4.68	15	>sp|P0C0L5|CO4B_HUMAN Complement C4-B OS=Homo sapiens OX=9606 GN=C4B PE=1 SV=2	1864		controllerType=0 controllerNumber=1 scan=7874	68.445
08244:2	17	R.GLN[+1548.545]VTLSSTGR.N	HexNAc(3)Hex(4)NeuAc(1)	N[+1549]	1327.08	2	2653.16	2653.15	0	3.8	1326	Specific	237.12	115.36	115.36	5.84	15	>sp|P0C0L5|CO4B_HUMAN Complement C4-B OS=Homo sapiens OX=9606 GN=C4B PE=1 SV=2	1864		controllerType=0 controllerNumber=1 scan=7803	68.0422
07929:3	17	R.GLN[+1913.677]VTLSSTGR.N	HexNAc(4)Hex(5)NeuAc(1)	N[+1914]	1006.77	3	3018.29	3018.28	0	4.3	1326	Specific	255.22	20.21	20.21	2.4	15	>sp|P0C0L5|CO4B_HUMAN Complement C4-B OS=Homo sapiens OX=9606 GN=C4B PE=1 SV=2	1864		controllerType=0 controllerNumber=1 scan=7456	66.0031
08694:3	17	K.N[+1913.677]TTC[+57.021]QDLQIEVTVK.G	HexNAc(4)Hex(5)NeuAc(1)	C[+57], N[+1914]	1188.18	3	3562.51	3562.5	0	3.9	1391	Specific	149.99	43.71	43.71	4.67	15	>sp|P0C0L5|CO4B_HUMAN Complement C4-B OS=Homo sapiens OX=9606 GN=C4B PE=1 SV=2	1864		controllerType=0 controllerNumber=1 scan=8298	71.0162
09068:3	17	K.N[+2204.772]TTC[+57.021]QDLQIEVTVK.G	HexNAc(4)Hex(5)NeuAc(2)	C[+57], N[+2205]	1285.21	3	3853.61	3853.59	0	4.9	1391	Specific	221.49	162.96	162.96	6.57	15	>sp|P0C0L5|CO4B_HUMAN Complement C4-B OS=Homo sapiens OX=9606 GN=C4B PE=1 SV=2	1864		controllerType=0 controllerNumber=1 scan=8709	73.629
08924:2	17	R.LLATLC[+57.021]SAEVC[+57.021]QC[+57.021]AEGK.C		C[+57]*3	955.447	2	1909.89	1909.88	0	2.6	1578	Specific	615.95	594.24	594.24	12.56	15	>sp|P0C0L5|CO4B_HUMAN Complement C4-B OS=Homo sapiens OX=9606 GN=C4B PE=1 SV=2	1864		controllerType=0 controllerNumber=1 scan=8551	72.6231
08923:2	17	R.LLATLC[+57.021]SAEVC[+57.021]QC[+57.021]AEGK.C		C[+57]*3	955.447	2	1909.89	1909.88	0	2.6	1578	Specific	715.72	583.12	583.12	14.56	15	>sp|P0C0L5|CO4B_HUMAN Complement C4-B OS=Homo sapiens OX=9606 GN=C4B PE=1 SV=2	1864		controllerType=0 controllerNumber=1 scan=8550	72.6147
08866:2	18	K.TFYEPGEEITYSC[+57.021]K.P		C[+57]	862.383	2	1723.76	1723.75	0	3.4	39	Specific	633.63	367.64	367.64	11.62	19	>sp|P02749|APOH_HUMAN Beta-2-glycoprotein 1 OS=Homo sapiens OX=9606 GN=APOH PE=1 SV=3	3893		controllerType=0 controllerNumber=1 scan=8487	72.2454
08865:2	18	K.TFYEPGEEITYSC[+57.021]K.P		C[+57]	862.383	2	1723.76	1723.75	0	3.4	39	Specific	640.58	400.27	400.27	12.9	19	>sp|P02749|APOH_HUMAN Beta-2-glycoprotein 1 OS=Homo sapiens OX=9606 GN=APOH PE=1 SV=3	3893		controllerType=0 controllerNumber=1 scan=8486	72.2349
07100:3	18	R.VYKPSAGN[+2350.830]NSLYR.D	HexNAc(4)Hex(5)Fuc(1)NeuAc(2)	N[+2351]	1273.87	3	3819.6	3819.58	0	3.4	155	Specific	272.98	87.59	87.59	6.72	19	>sp|P02749|APOH_HUMAN Beta-2-glycoprotein 1 OS=Homo sapiens OX=9606 GN=APOH PE=1 SV=3	3893		controllerType=0 controllerNumber=1 scan=6549	60.7473
07294:4	18	R.VYKPSAGN[+3007.058]NSLYR.D	HexNAc(5)Hex(6)Fuc(1)NeuAc(3)	N[+3007]	1119.71	4	4475.83	4475.81	0	4.2	155	Specific	301.56	87.33	87.33	6.59	19	>sp|P02749|APOH_HUMAN Beta-2-glycoprotein 1 OS=Homo sapiens OX=9606 GN=APOH PE=1 SV=3	3893		controllerType=0 controllerNumber=1 scan=6762	61.9376
07316:4	18	R.VYKPSAGN[+2861.000]NSLYR.D	HexNAc(5)Hex(6)NeuAc(3)	N[+2861]	1083.2	4	4329.77	4329.75	0	3.8	155	Specific	328.27	101.7	101.7	6.87	19	>sp|P02749|APOH_HUMAN Beta-2-glycoprotein 1 OS=Homo sapiens OX=9606 GN=APOH PE=1 SV=3	3893		controllerType=0 controllerNumber=1 scan=6786	62.0703
07118:4	18	R.VYKPSAGN[+2204.772]NSLYR.D	HexNAc(4)Hex(5)NeuAc(2)	N[+2205]	919.141	4	3673.54	3673.53	0	4.4	155	Specific	383.88	163.55	163.55	7.53	19	>sp|P02749|APOH_HUMAN Beta-2-glycoprotein 1 OS=Homo sapiens OX=9606 GN=APOH PE=1 SV=3	3893		controllerType=0 controllerNumber=1 scan=6569	60.8622
06904:3	18	R.VYKPSAGN[+2059.735]NSLYR.D	HexNAc(4)Hex(5)Fuc(1)NeuAc(1)	N[+2060]	1176.84	3	3528.5	3528.49	0	3.3	155	Specific	546.16	319.19	319.19	8.77	19	>sp|P02749|APOH_HUMAN Beta-2-glycoprotein 1 OS=Homo sapiens OX=9606 GN=APOH PE=1 SV=3	3893		controllerType=0 controllerNumber=1 scan=6333	59.479
06892:3	18	R.VYKPSAGN[+1913.677]NSLYR.D	HexNAc(4)Hex(5)NeuAc(1)	N[+1914]	1128.15	3	3382.44	3382.43	0	3.6	155	Specific	591.41	344.38	344.38	10.39	19	>sp|P02749|APOH_HUMAN Beta-2-glycoprotein 1 OS=Homo sapiens OX=9606 GN=APOH PE=1 SV=3	3893		controllerType=0 controllerNumber=1 scan=6320	59.3814
07218:3	18	R.VYKPSAGN[+2204.772]N[+0.984]SLYR.D	HexNAc(4)Hex(5)NeuAc(2)	N[+1][+2205]	1225.51	3	3674.52	3674.51	0	3.8	155	Specific	213.54	60.75	60.75	5.01	19	>sp|P02749|APOH_HUMAN Beta-2-glycoprotein 1 OS=Homo sapiens OX=9606 GN=APOH PE=1 SV=3	3893		controllerType=0 controllerNumber=1 scan=6679	61.4731
06770:3	18	K.PSAGN[+2204.772]NSLYR.D	HexNAc(4)Hex(5)NeuAc(2)	N[+2205]	1095.11	3	3283.31	3283.3	0	3.5	158	Specific	178.66	12.88	12.88	2.44	19	>sp|P02749|APOH_HUMAN Beta-2-glycoprotein 1 OS=Homo sapiens OX=9606 GN=APOH PE=1 SV=3	3893		controllerType=0 controllerNumber=1 scan=6186	58.6037
08732:2	18	K.ATFGC[+57.021]HDGYSLDGPEEIEC[+57.021]TK.L		C[+57]*2	1193.51	2	2386	2386	0	3.2	230	Specific	677.41	585.45	585.45	13.86	19	>sp|P02749|APOH_HUMAN Beta-2-glycoprotein 1 OS=Homo sapiens OX=9606 GN=APOH PE=1 SV=3	3893		controllerType=0 controllerNumber=1 scan=8340	71.3113
08731:2	18	K.ATFGC[+57.021]HDGYSLDGPEEIEC[+57.021]TK.L		C[+57]*2	1193.51	2	2386	2386	0	3.2	230	Specific	679.29	606.61	606.61	13.86	19	>sp|P02749|APOH_HUMAN Beta-2-glycoprotein 1 OS=Homo sapiens OX=9606 GN=APOH PE=1 SV=3	3893		controllerType=0 controllerNumber=1 scan=8339	71.3007
08589:3	18	K.LGN[+2350.830]WSAMPSC[+57.021]K.A	HexNAc(4)Hex(5)Fuc(1)NeuAc(2)	C[+57], N[+2351]	1201.14	3	3601.41	3601.4	0	4.1	251	Specific	107.28	25.61	25.61	1.55	19	>sp|P02749|APOH_HUMAN Beta-2-glycoprotein 1 OS=Homo sapiens OX=9606 GN=APOH PE=1 SV=3	3893		controllerType=0 controllerNumber=1 scan=8182	70.2991
08875:3	18	K.LGN[+2861.000]WSAMPSC[+57.021]K.A	HexNAc(5)Hex(6)NeuAc(3)	C[+57], N[+2861]	1371.2	3	4111.58	4111.57	0	3.5	251	Specific	162.69	63.01	63.01	2.15	19	>sp|P02749|APOH_HUMAN Beta-2-glycoprotein 1 OS=Homo sapiens OX=9606 GN=APOH PE=1 SV=3	3893		controllerType=0 controllerNumber=1 scan=8497	72.3114
08647:2	18	K.LGN[+2204.772]WSAMPSC[+57.021]K.A	HexNAc(4)Hex(5)NeuAc(2)	C[+57], N[+2205]	1728.18	2	3455.35	3455.34	0	4.1	251	Specific	163.91	9.28	9.28	1.56	19	>sp|P02749|APOH_HUMAN Beta-2-glycoprotein 1 OS=Homo sapiens OX=9606 GN=APOH PE=1 SV=3	3893		controllerType=0 controllerNumber=1 scan=8246	70.6986
08681:3	18	K.LGN[+2204.772]WSAMPSC[+57.021]K.A	HexNAc(4)Hex(5)NeuAc(2)	C[+57], N[+2205]	1152.46	3	3455.35	3455.34	0	4	251	Specific	192.64	74.8	74.8	2.98	19	>sp|P02749|APOH_HUMAN Beta-2-glycoprotein 1 OS=Homo sapiens OX=9606 GN=APOH PE=1 SV=3	3893		controllerType=0 controllerNumber=1 scan=8284	70.9266
08305:3	18	K.LGN[+1913.677]WSAMPSC[+57.021]K.A	HexNAc(4)Hex(5)NeuAc(1)	C[+57], N[+1914]	1055.42	3	3164.25	3164.24	0	2.6	251	Specific	213.21	62.11	62.11	2.32	19	>sp|P02749|APOH_HUMAN Beta-2-glycoprotein 1 OS=Homo sapiens OX=9606 GN=APOH PE=1 SV=3	3893		controllerType=0 controllerNumber=1 scan=7870	68.422
08623:3	18	K.LGN[+2204.772]WSAMPSC[+57.021]K.A	HexNAc(4)Hex(5)NeuAc(2)	C[+57], N[+2205]	1152.45	3	3455.35	3455.34	0	2.6	251	Specific	219.86	47.43	47.43	2.17	19	>sp|P02749|APOH_HUMAN Beta-2-glycoprotein 1 OS=Homo sapiens OX=9606 GN=APOH PE=1 SV=3	3893		controllerType=0 controllerNumber=1 scan=8220	70.5391
08633:2	18	K.LGN[+1548.545]WSAMPSC[+57.021]K.A	HexNAc(3)Hex(4)NeuAc(1)	C[+57], N[+1549]	1400.06	2	2799.12	2799.11	0	4	251	Specific	241.25	121.96	121.96	5.28	19	>sp|P02749|APOH_HUMAN Beta-2-glycoprotein 1 OS=Homo sapiens OX=9606 GN=APOH PE=1 SV=3	3893		controllerType=0 controllerNumber=1 scan=8231	70.6145
08596:3	18	K.LGN[+2569.905]WSAMPSC[+57.021]K.A	HexNAc(5)Hex(6)NeuAc(2)	C[+57], N[+2570]	1274.17	3	3820.48	3820.47	0	3.2	251	Specific	244.06	115.74	115.74	5.81	19	>sp|P02749|APOH_HUMAN Beta-2-glycoprotein 1 OS=Homo sapiens OX=9606 GN=APOH PE=1 SV=3	3893		controllerType=0 controllerNumber=1 scan=8190	70.3474
08704:2	18	K.LGN[+1548.545]WSAMPSC[+57.021]K.A	HexNAc(3)Hex(4)NeuAc(1)	C[+57], N[+1549]	1400.06	2	2799.12	2799.11	0	3.5	251	Specific	247.76	80.39	80.39	5.54	19	>sp|P02749|APOH_HUMAN Beta-2-glycoprotein 1 OS=Homo sapiens OX=9606 GN=APOH PE=1 SV=3	3893		controllerType=0 controllerNumber=1 scan=8309	71.0845
08590:3	18	K.LGN[+2350.830]WSAMPSC[+57.021]K.A	HexNAc(4)Hex(5)Fuc(1)NeuAc(2)	C[+57], N[+2351]	1201.14	3	3601.41	3601.4	0	4.1	251	Specific	256.1	157.57	157.57	5.91	19	>sp|P02749|APOH_HUMAN Beta-2-glycoprotein 1 OS=Homo sapiens OX=9606 GN=APOH PE=1 SV=3	3893		controllerType=0 controllerNumber=1 scan=8183	70.3078
08876:3	18	K.LGN[+2861.000]WSAMPSC[+57.021]K.A	HexNAc(5)Hex(6)NeuAc(3)	C[+57], N[+2861]	1371.2	3	4111.58	4111.57	0	3.5	251	Specific	286.73	178.14	178.14	6.58	19	>sp|P02749|APOH_HUMAN Beta-2-glycoprotein 1 OS=Homo sapiens OX=9606 GN=APOH PE=1 SV=3	3893		controllerType=0 controllerNumber=1 scan=8498	72.3197
08652:3	18	K.LGN[+2204.772]WSAMPSC[+57.021]K.A	HexNAc(4)Hex(5)NeuAc(2)	C[+57], N[+2205]	1152.45	3	3455.35	3455.34	0	2.6	251	Specific	306.53	156.48	156.48	6.01	19	>sp|P02749|APOH_HUMAN Beta-2-glycoprotein 1 OS=Homo sapiens OX=9606 GN=APOH PE=1 SV=3	3893		controllerType=0 controllerNumber=1 scan=8252	70.7353
08651:3	18	K.LGN[+2204.772]WSAMPSC[+57.021]K.A	HexNAc(4)Hex(5)NeuAc(2)	C[+57], N[+2205]	1152.45	3	3455.35	3455.34	0	2.6	251	Specific	307.99	82.63	82.63	5.45	19	>sp|P02749|APOH_HUMAN Beta-2-glycoprotein 1 OS=Homo sapiens OX=9606 GN=APOH PE=1 SV=3	3893		controllerType=0 controllerNumber=1 scan=8251	70.727
08648:2	18	K.LGN[+2204.772]WSAMPSC[+57.021]K.A	HexNAc(4)Hex(5)NeuAc(2)	C[+57], N[+2205]	1728.18	2	3455.35	3455.34	0	4.1	251	Specific	308.33	188.21	188.21	6.59	19	>sp|P02749|APOH_HUMAN Beta-2-glycoprotein 1 OS=Homo sapiens OX=9606 GN=APOH PE=1 SV=3	3893		controllerType=0 controllerNumber=1 scan=8247	70.7066
08304:2	18	K.LGN[+1257.449]WSAMPSC[+57.021]K.A	HexNAc(3)Hex(4)	C[+57], N[+1257]	1254.51	2	2508.02	2508.02	0	2.8	251	Specific	459.74	284.1	262.44	7.24	19	>sp|P02749|APOH_HUMAN Beta-2-glycoprotein 1 OS=Homo sapiens OX=9606 GN=APOH PE=1 SV=3	3893		controllerType=0 controllerNumber=1 scan=7869	68.4192
08306:3	18	K.LGN[+1913.677]WSAMPSC[+57.021]K.A	HexNAc(4)Hex(5)NeuAc(1)	C[+57], N[+1914]	1055.42	3	3164.25	3164.24	0	2.6	251	Specific	470.97	322.1	322.1	7.34	19	>sp|P02749|APOH_HUMAN Beta-2-glycoprotein 1 OS=Homo sapiens OX=9606 GN=APOH PE=1 SV=3	3893		controllerType=0 controllerNumber=1 scan=7871	68.4307
08634:2	18	K.LGN[+1548.545]WSAMPSC[+57.021]K.A	HexNAc(3)Hex(4)NeuAc(1)	C[+57], N[+1549]	1400.06	2	2799.12	2799.11	0	4	251	Specific	507.01	328.24	328.24	7.96	19	>sp|P02749|APOH_HUMAN Beta-2-glycoprotein 1 OS=Homo sapiens OX=9606 GN=APOH PE=1 SV=3	3893		controllerType=0 controllerNumber=1 scan=8232	70.6227
08682:3	18	K.LGN[+2204.772]WSAMPSC[+57.021]K.A	HexNAc(4)Hex(5)NeuAc(2)	C[+57], N[+2205]	1152.46	3	3455.35	3455.34	0	4	251	Specific	513.83	367.83	367.83	8.37	19	>sp|P02749|APOH_HUMAN Beta-2-glycoprotein 1 OS=Homo sapiens OX=9606 GN=APOH PE=1 SV=3	3893		controllerType=0 controllerNumber=1 scan=8285	70.9353
08624:3	18	K.LGN[+2204.772]WSAMPSC[+57.021]K.A	HexNAc(4)Hex(5)NeuAc(2)	C[+57], N[+2205]	1152.45	3	3455.35	3455.34	0	2.6	251	Specific	624.18	471.7	471.7	11.77	19	>sp|P02749|APOH_HUMAN Beta-2-glycoprotein 1 OS=Homo sapiens OX=9606 GN=APOH PE=1 SV=3	3893		controllerType=0 controllerNumber=1 scan=8221	70.5488
07671:3	18	K.LGN[+2204.772]WSAM[+15.995]PSC[+57.021]K.A	HexNAc(4)Hex(5)NeuAc(2)	C[+57], M[+16], N[+2205]	1157.79	3	3471.34	3471.33	0	3	251	Specific	157.5	43.79	43.79	2.08	19	>sp|P02749|APOH_HUMAN Beta-2-glycoprotein 1 OS=Homo sapiens OX=9606 GN=APOH PE=1 SV=3	3893		controllerType=0 controllerNumber=1 scan=7173	64.3623
08380:3	18	K.LGN[+2204.772]WSAM[+15.995]PSC[+57.021]K.A	HexNAc(4)Hex(5)NeuAc(2)	C[+57], M[+16], N[+2205]	1157.79	3	3471.34	3471.33	0	3.2	251	Specific	179.13	79.21	79.21	4.38	19	>sp|P02749|APOH_HUMAN Beta-2-glycoprotein 1 OS=Homo sapiens OX=9606 GN=APOH PE=1 SV=3	3893		controllerType=0 controllerNumber=1 scan=7952	68.9383
08640:3	18	K.LGN[+2204.772]WSAM[+15.995]PSC[+57.021]K.A	HexNAc(4)Hex(5)NeuAc(2)	C[+57], M[+16], N[+2205]	1157.79	3	3471.35	3471.33	0	3.6	251	Specific	195.22	56.88	56.88	3.88	19	>sp|P02749|APOH_HUMAN Beta-2-glycoprotein 1 OS=Homo sapiens OX=9606 GN=APOH PE=1 SV=3	3893		controllerType=0 controllerNumber=1 scan=8238	70.6558
07672:3	18	K.LGN[+2204.772]WSAM[+15.995]PSC[+57.021]K.A	HexNAc(4)Hex(5)NeuAc(2)	C[+57], M[+16], N[+2205]	1157.79	3	3471.34	3471.33	0	3	251	Specific	205.71	63.46	63.46	3.55	19	>sp|P02749|APOH_HUMAN Beta-2-glycoprotein 1 OS=Homo sapiens OX=9606 GN=APOH PE=1 SV=3	3893		controllerType=0 controllerNumber=1 scan=7174	64.3718
07614:3	18	K.LGN[+2204.772]WSAM[+15.995]PSC[+57.021]K.A	HexNAc(4)Hex(5)NeuAc(2)	C[+57], M[+16], N[+2205]	1157.79	3	3471.34	3471.33	0	2.3	251	Specific	289.41	157.75	157.75	5.93	19	>sp|P02749|APOH_HUMAN Beta-2-glycoprotein 1 OS=Homo sapiens OX=9606 GN=APOH PE=1 SV=3	3893		controllerType=0 controllerNumber=1 scan=7114	64.0176
09186:2	18	K.C[+57.021]SYTEDAQC[+57.021]IDGTIEVPK.C		C[+57]*2	1043.46	2	2085.92	2085.91	0	3.4	307	Specific	582.83	535.76	535.76	12.03	19	>sp|P02749|APOH_HUMAN Beta-2-glycoprotein 1 OS=Homo sapiens OX=9606 GN=APOH PE=1 SV=3	3893		controllerType=0 controllerNumber=1 scan=8839	74.4456
09185:2	18	K.C[+57.021]SYTEDAQC[+57.021]IDGTIEVPK.C		C[+57]*2	1043.46	2	2085.92	2085.91	0	3.4	307	Specific	756.79	654.9	654.9	16.03	19	>sp|P02749|APOH_HUMAN Beta-2-glycoprotein 1 OS=Homo sapiens OX=9606 GN=APOH PE=1 SV=3	3893		controllerType=0 controllerNumber=1 scan=8838	74.437
12184:4	19	K.SVQEIQATFFYFTPN[+2935.037]K.T	HexNAc(6)Hex(7)NeuAc(2)	N[+2935]	1214.51	4	4855.01	4854.99	0	4.8	58	Specific	27.91	27.91	27.91	3.49	26	>sp|P02763|A1AG1_HUMAN Alpha-1-acid glycoprotein 1 OS=Homo sapiens OX=9606 GN=ORM1 PE=1 SV=1	3561		controllerType=0 controllerNumber=1 scan=12137	95.3632
12692:4	19	K.SVQEIQATFFYFTPN[+2861.000]K.T	HexNAc(5)Hex(6)NeuAc(3)	N[+2861]	1196	4	4780.97	4780.95	0	4	58	Specific	55.15	55.15	55.15	4.16	26	>sp|P02763|A1AG1_HUMAN Alpha-1-acid glycoprotein 1 OS=Homo sapiens OX=9606 GN=ORM1 PE=1 SV=1	3561		controllerType=0 controllerNumber=1 scan=12696	99.5317
12704:2	19	K.SVQEIQATFFYFTPN[+203.079]K.T	HexNAc(1)	N[+203]	1062.02	2	2123.04	2123.03	0	3.5	58	Specific	71.57	71.57	71.57	4.38	26	>sp|P02763|A1AG1_HUMAN Alpha-1-acid glycoprotein 1 OS=Homo sapiens OX=9606 GN=ORM1 PE=1 SV=1	3561		controllerType=0 controllerNumber=1 scan=12709	99.6622
12583:4	19	K.SVQEIQATFFYFTPN[+3007.058]K.T	HexNAc(5)Hex(6)Fuc(1)NeuAc(3)	N[+3007]	1232.51	4	4927.03	4927.01	0	4.3	58	Specific	85.69	5.62	5.62	1.24	26	>sp|P02763|A1AG1_HUMAN Alpha-1-acid glycoprotein 1 OS=Homo sapiens OX=9606 GN=ORM1 PE=1 SV=1	3561		controllerType=0 controllerNumber=1 scan=12576	98.5451
12269:4	19	K.SVQEIQATFFYFTPN[+2569.905]K.T	HexNAc(5)Hex(6)NeuAc(2)	N[+2570]	1123.22	4	4489.87	4489.86	0	2.3	58	Specific	107.33	14.73	14.73	0.85	26	>sp|P02763|A1AG1_HUMAN Alpha-1-acid glycoprotein 1 OS=Homo sapiens OX=9606 GN=ORM1 PE=1 SV=1	3561		controllerType=0 controllerNumber=1 scan=12230	95.9808
12183:4	19	K.SVQEIQATFFYFTPN[+2935.037]K.T	HexNAc(6)Hex(7)NeuAc(2)	N[+2935]	1214.51	4	4855.01	4854.99	0	4.8	58	Specific	122.27	23.26	23.26	1.54	26	>sp|P02763|A1AG1_HUMAN Alpha-1-acid glycoprotein 1 OS=Homo sapiens OX=9606 GN=ORM1 PE=1 SV=1	3561		controllerType=0 controllerNumber=1 scan=12136	95.355
12536:2	19	K.SVQEIQATFFYFTPN[+203.079]K.T	HexNAc(1)	N[+203]	1062.02	2	2123.04	2123.03	0	4.3	58	Specific	124.54	124.54	124.54	5.06	26	>sp|P02763|A1AG1_HUMAN Alpha-1-acid glycoprotein 1 OS=Homo sapiens OX=9606 GN=ORM1 PE=1 SV=1	3561		controllerType=0 controllerNumber=1 scan=12524	98.1372
12572:4	19	K.SVQEIQATFFYFTPN[+2861.000]K.T	HexNAc(5)Hex(6)NeuAc(3)	N[+2861]	1196	4	4780.97	4780.95	0	2.9	58	Specific	125.29	124.92	124.92	4.74	26	>sp|P02763|A1AG1_HUMAN Alpha-1-acid glycoprotein 1 OS=Homo sapiens OX=9606 GN=ORM1 PE=1 SV=1	3561		controllerType=0 controllerNumber=1 scan=12564	98.4616
12578:3	19	K.SVQEIQATFFYFTPN[+2204.772]K.T	HexNAc(4)Hex(5)NeuAc(2)	N[+2205]	1375.58	3	4124.74	4124.73	0	2.8	58	Specific	128.85	125.81	125.81	4.99	26	>sp|P02763|A1AG1_HUMAN Alpha-1-acid glycoprotein 1 OS=Homo sapiens OX=9606 GN=ORM1 PE=1 SV=1	3561		controllerType=0 controllerNumber=1 scan=12570	98.505
12638:3	19	K.SVQEIQATFFYFTPN[+2204.772]K.T	HexNAc(4)Hex(5)NeuAc(2)	N[+2205]	1375.58	3	4124.74	4124.73	0	3.2	58	Specific	131.04	104.74	104.74	5.28	26	>sp|P02763|A1AG1_HUMAN Alpha-1-acid glycoprotein 1 OS=Homo sapiens OX=9606 GN=ORM1 PE=1 SV=1	3561		controllerType=0 controllerNumber=1 scan=12636	98.9933
12352:3	19	K.SVQEIQATFFYFTPN[+2204.772]K.T	HexNAc(4)Hex(5)NeuAc(2)	N[+2205]	1375.59	3	4124.74	4124.73	0	4.4	58	Specific	131.49	101.72	101.72	5.13	26	>sp|P02763|A1AG1_HUMAN Alpha-1-acid glycoprotein 1 OS=Homo sapiens OX=9606 GN=ORM1 PE=1 SV=1	3561		controllerType=0 controllerNumber=1 scan=12322	96.677
12646:2	19	K.SVQEIQATFFYFTPN[+730.264]K.T	HexNAc(2)Hex(2)	N[+730]	1325.62	2	2650.23	2650.22	0	5.2	58	Specific	147.42	122.98	122.98	3.85	26	>sp|P02763|A1AG1_HUMAN Alpha-1-acid glycoprotein 1 OS=Homo sapiens OX=9606 GN=ORM1 PE=1 SV=1	3561		controllerType=0 controllerNumber=1 scan=12645	99.0795
12178:2	19	K.SVQEIQATFFYFTPN[+203.079]K.T	HexNAc(1)	N[+203]	1062.03	2	2123.04	2123.03	0	4.8	58	Specific	149.65	99.92	99.92	4.72	26	>sp|P02763|A1AG1_HUMAN Alpha-1-acid glycoprotein 1 OS=Homo sapiens OX=9606 GN=ORM1 PE=1 SV=1	3561		controllerType=0 controllerNumber=1 scan=12130	95.3124
12631:4	19	K.SVQEIQATFFYFTPN[+2861.000]K.T	HexNAc(5)Hex(6)NeuAc(3)	N[+2861]	1196	4	4780.97	4780.95	0	3.5	58	Specific	151.74	87.39	87.39	2.71	26	>sp|P02763|A1AG1_HUMAN Alpha-1-acid glycoprotein 1 OS=Homo sapiens OX=9606 GN=ORM1 PE=1 SV=1	3561		controllerType=0 controllerNumber=1 scan=12629	98.9484
12267:3	19	K.SVQEIQATFFYFTPN[+2569.905]K.T	HexNAc(5)Hex(6)NeuAc(2)	N[+2570]	1497.3	3	4489.87	4489.86	0	3	58	Specific	193.97	55.36	55.36	1.94	26	>sp|P02763|A1AG1_HUMAN Alpha-1-acid glycoprotein 1 OS=Homo sapiens OX=9606 GN=ORM1 PE=1 SV=1	3561		controllerType=0 controllerNumber=1 scan=12228	95.9694
12336:2	19	K.SVQEIQATFFYFTPN[+203.079]K.T	HexNAc(1)	N[+203]	1062.03	2	2123.04	2123.03	0	4.9	58	Specific	201.97	201.97	201.97	5.25	26	>sp|P02763|A1AG1_HUMAN Alpha-1-acid glycoprotein 1 OS=Homo sapiens OX=9606 GN=ORM1 PE=1 SV=1	3561		controllerType=0 controllerNumber=1 scan=12304	96.5392
12591:3	19	K.SVQEIQATFFYFTPN[+3007.058]K.T	HexNAc(5)Hex(6)Fuc(1)NeuAc(3)	N[+3007]	1643.02	3	4927.03	4927.01	0	4	58	Specific	203.45	24.8	24.8	1.68	26	>sp|P02763|A1AG1_HUMAN Alpha-1-acid glycoprotein 1 OS=Homo sapiens OX=9606 GN=ORM1 PE=1 SV=1	3561		controllerType=0 controllerNumber=1 scan=12585	98.6089
11929:3	19	K.SVQEIQATFFYFTPN[+1913.677]K.T	HexNAc(4)Hex(5)NeuAc(1)	N[+1914]	1278.55	3	3833.64	3833.63	0	3.4	58	Specific	212.09	1.83	1.83	1.54	26	>sp|P02763|A1AG1_HUMAN Alpha-1-acid glycoprotein 1 OS=Homo sapiens OX=9606 GN=ORM1 PE=1 SV=1	3561		controllerType=0 controllerNumber=1 scan=11856	93.3686
12642:2	19	K.SVQEIQATFFYFTPN[+203.079]K.T	HexNAc(1)	N[+203]	1062.03	2	2123.04	2123.03	0	5.1	58	Specific	215.81	184.76	184.76	4.13	26	>sp|P02763|A1AG1_HUMAN Alpha-1-acid glycoprotein 1 OS=Homo sapiens OX=9606 GN=ORM1 PE=1 SV=1	3561		controllerType=0 controllerNumber=1 scan=12641	99.039
12633:3	19	K.SVQEIQATFFYFTPN[+2861.000]K.T	HexNAc(5)Hex(6)NeuAc(3)	N[+2861]	1594.33	3	4780.97	4780.95	0	3.6	58	Specific	222.53	98.48	98.48	4.99	26	>sp|P02763|A1AG1_HUMAN Alpha-1-acid glycoprotein 1 OS=Homo sapiens OX=9606 GN=ORM1 PE=1 SV=1	3561		controllerType=0 controllerNumber=1 scan=12631	98.9603
12579:3	19	K.SVQEIQATFFYFTPN[+2861.000]K.T	HexNAc(5)Hex(6)NeuAc(3)	N[+2861]	1594.33	3	4780.97	4780.95	0	3.7	58	Specific	223.03	6.01	6.01	2.44	26	>sp|P02763|A1AG1_HUMAN Alpha-1-acid glycoprotein 1 OS=Homo sapiens OX=9606 GN=ORM1 PE=1 SV=1	3561		controllerType=0 controllerNumber=1 scan=12571	98.5104
12709:3	19	K.SVQEIQATFFYFTPN[+2861.000]K.T	HexNAc(5)Hex(6)NeuAc(3)	N[+2861]	1594.33	3	4780.97	4780.95	0	4	58	Specific	223.67	81.61	81.61	4.57	26	>sp|P02763|A1AG1_HUMAN Alpha-1-acid glycoprotein 1 OS=Homo sapiens OX=9606 GN=ORM1 PE=1 SV=1	3561		controllerType=0 controllerNumber=1 scan=12714	99.7082
12311:4	19	K.SVQEIQATFFYFTPN[+2204.772]K.T	HexNAc(4)Hex(5)NeuAc(2)	N[+2205]	1031.94	4	4124.74	4124.73	0	3.8	58	Specific	229.49	162.03	162.03	5.35	26	>sp|P02763|A1AG1_HUMAN Alpha-1-acid glycoprotein 1 OS=Homo sapiens OX=9606 GN=ORM1 PE=1 SV=1	3561		controllerType=0 controllerNumber=1 scan=12277	96.3456
12565:3	19	K.SVQEIQATFFYFTPN[+2569.905]K.T	HexNAc(5)Hex(6)NeuAc(2)	N[+2570]	1497.3	3	4489.89	4489.86	0	5.9	58	Specific	245.95	81.64	81.64	2.95	26	>sp|P02763|A1AG1_HUMAN Alpha-1-acid glycoprotein 1 OS=Homo sapiens OX=9606 GN=ORM1 PE=1 SV=1	3561		controllerType=0 controllerNumber=1 scan=12556	98.3829
11807:3	19	K.SVQEIQATFFYFTPN[+2278.809]K.T	HexNAc(5)Hex(6)NeuAc(1)	N[+2279]	1400.26	3	4198.78	4198.76	0	3.9	58	Specific	250.08	52.72	52.72	4.48	26	>sp|P02763|A1AG1_HUMAN Alpha-1-acid glycoprotein 1 OS=Homo sapiens OX=9606 GN=ORM1 PE=1 SV=1	3561		controllerType=0 controllerNumber=1 scan=11722	92.5766
12637:3	19	K.SVQEIQATFFYFTPN[+2204.772]K.T	HexNAc(4)Hex(5)NeuAc(2)	N[+2205]	1375.58	3	4124.74	4124.73	0	3.2	58	Specific	255.42	57.36	57.36	3.53	26	>sp|P02763|A1AG1_HUMAN Alpha-1-acid glycoprotein 1 OS=Homo sapiens OX=9606 GN=ORM1 PE=1 SV=1	3561		controllerType=0 controllerNumber=1 scan=12635	98.9828
12173:3	19	K.SVQEIQATFFYFTPN[+2278.809]K.T	HexNAc(5)Hex(6)NeuAc(1)	N[+2279]	1400.27	3	4198.78	4198.76	0	4.6	58	Specific	260.69	109.71	109.71	5.36	26	>sp|P02763|A1AG1_HUMAN Alpha-1-acid glycoprotein 1 OS=Homo sapiens OX=9606 GN=ORM1 PE=1 SV=1	3561		controllerType=0 controllerNumber=1 scan=12125	95.2584
12293:3	19	K.SVQEIQATFFYFTPN[+2204.772]K.T	HexNAc(4)Hex(5)NeuAc(2)	N[+2205]	1375.59	3	4124.74	4124.73	0	3.5	58	Specific	271.51	105.35	105.35	5.36	26	>sp|P02763|A1AG1_HUMAN Alpha-1-acid glycoprotein 1 OS=Homo sapiens OX=9606 GN=ORM1 PE=1 SV=1	3561		controllerType=0 controllerNumber=1 scan=12257	96.1815
12703:2	19	K.SVQEIQATFFYFTPN[+203.079]K.T	HexNAc(1)	N[+203]	1062.02	2	2123.04	2123.03	0	3.5	58	Specific	272.23	157.08	157.08	6.51	26	>sp|P02763|A1AG1_HUMAN Alpha-1-acid glycoprotein 1 OS=Homo sapiens OX=9606 GN=ORM1 PE=1 SV=1	3561		controllerType=0 controllerNumber=1 scan=12708	99.6473
12535:2	19	K.SVQEIQATFFYFTPN[+203.079]K.T	HexNAc(1)	N[+203]	1062.02	2	2123.04	2123.03	0	4.3	58	Specific	278.36	159.99	159.99	6.57	26	>sp|P02763|A1AG1_HUMAN Alpha-1-acid glycoprotein 1 OS=Homo sapiens OX=9606 GN=ORM1 PE=1 SV=1	3561		controllerType=0 controllerNumber=1 scan=12523	98.1222
12649:3	19	K.SVQEIQATFFYFTPN[+2569.905]K.T	HexNAc(5)Hex(6)NeuAc(2)	N[+2570]	1497.3	3	4489.88	4489.86	0	5.2	58	Specific	289.53	131.72	131.72	4.56	26	>sp|P02763|A1AG1_HUMAN Alpha-1-acid glycoprotein 1 OS=Homo sapiens OX=9606 GN=ORM1 PE=1 SV=1	3561		controllerType=0 controllerNumber=1 scan=12648	99.105
12312:4	19	K.SVQEIQATFFYFTPN[+2204.772]K.T	HexNAc(4)Hex(5)NeuAc(2)	N[+2205]	1031.94	4	4124.74	4124.73	0	3.8	58	Specific	294.31	220.65	220.65	6.74	26	>sp|P02763|A1AG1_HUMAN Alpha-1-acid glycoprotein 1 OS=Homo sapiens OX=9606 GN=ORM1 PE=1 SV=1	3561		controllerType=0 controllerNumber=1 scan=12278	96.3545
12645:2	19	K.SVQEIQATFFYFTPN[+730.264]K.T	HexNAc(2)Hex(2)	N[+730]	1325.62	2	2650.23	2650.22	0	5.2	58	Specific	298.81	188.24	188.24	5.51	26	>sp|P02763|A1AG1_HUMAN Alpha-1-acid glycoprotein 1 OS=Homo sapiens OX=9606 GN=ORM1 PE=1 SV=1	3561		controllerType=0 controllerNumber=1 scan=12644	99.0648
12351:3	19	K.SVQEIQATFFYFTPN[+2204.772]K.T	HexNAc(4)Hex(5)NeuAc(2)	N[+2205]	1375.59	3	4124.74	4124.73	0	4.4	58	Specific	300.35	159.56	159.56	5.9	26	>sp|P02763|A1AG1_HUMAN Alpha-1-acid glycoprotein 1 OS=Homo sapiens OX=9606 GN=ORM1 PE=1 SV=1	3561		controllerType=0 controllerNumber=1 scan=12321	96.6675
12179:3	19	K.SVQEIQATFFYFTPN[+2569.905]K.T	HexNAc(5)Hex(6)NeuAc(2)	N[+2570]	1497.3	3	4489.88	4489.86	0	4.5	58	Specific	304.64	186.13	186.13	5.91	26	>sp|P02763|A1AG1_HUMAN Alpha-1-acid glycoprotein 1 OS=Homo sapiens OX=9606 GN=ORM1 PE=1 SV=1	3561		controllerType=0 controllerNumber=1 scan=12131	95.3178
12693:3	19	K.SVQEIQATFFYFTPN[+2204.772]K.T	HexNAc(4)Hex(5)NeuAc(2)	N[+2205]	1375.58	3	4124.74	4124.73	0	3	58	Specific	315.24	62.99	62.99	4.84	26	>sp|P02763|A1AG1_HUMAN Alpha-1-acid glycoprotein 1 OS=Homo sapiens OX=9606 GN=ORM1 PE=1 SV=1	3561		controllerType=0 controllerNumber=1 scan=12697	99.5371
12177:2	19	K.SVQEIQATFFYFTPN[+203.079]K.T	HexNAc(1)	N[+203]	1062.03	2	2123.04	2123.03	0	4.8	58	Specific	348.49	216.25	216.25	6.85	26	>sp|P02763|A1AG1_HUMAN Alpha-1-acid glycoprotein 1 OS=Homo sapiens OX=9606 GN=ORM1 PE=1 SV=1	3561		controllerType=0 controllerNumber=1 scan=12129	95.2975
12335:2	19	K.SVQEIQATFFYFTPN[+203.079]K.T	HexNAc(1)	N[+203]	1062.03	2	2123.04	2123.03	0	4.9	58	Specific	408.38	317.95	317.95	7.87	26	>sp|P02763|A1AG1_HUMAN Alpha-1-acid glycoprotein 1 OS=Homo sapiens OX=9606 GN=ORM1 PE=1 SV=1	3561		controllerType=0 controllerNumber=1 scan=12303	96.5243
12641:2	19	K.SVQEIQATFFYFTPN[+203.079]K.T	HexNAc(1)	N[+203]	1062.03	2	2123.04	2123.03	0	5.1	58	Specific	429.5	358.71	358.71	7.32	26	>sp|P02763|A1AG1_HUMAN Alpha-1-acid glycoprotein 1 OS=Homo sapiens OX=9606 GN=ORM1 PE=1 SV=1	3561		controllerType=0 controllerNumber=1 scan=12640	99.0241
09179:4	19	R.QDQC[+57.021]IYN[+2569.905]TTYLNVQR.E	HexNAc(5)Hex(6)NeuAc(2)	C[+57], N[+2570]	1122.21	4	4485.82	4485.8	0	3.4	87	Specific	99.71	0.38	0.38	1.54	26	>sp|P02763|A1AG1_HUMAN Alpha-1-acid glycoprotein 1 OS=Homo sapiens OX=9606 GN=ORM1 PE=1 SV=1	3561		controllerType=0 controllerNumber=1 scan=8831	74.3968
09461:4	19	R.QDQC[+57.021]IYN[+2861.000]TTYLNVQR.E	HexNAc(5)Hex(6)NeuAc(3)	C[+57], N[+2861]	1194.98	4	4776.92	4776.9	0	4.1	87	Specific	102.96	72.77	72.77	2.11	26	>sp|P02763|A1AG1_HUMAN Alpha-1-acid glycoprotein 1 OS=Homo sapiens OX=9606 GN=ORM1 PE=1 SV=1	3561		controllerType=0 controllerNumber=1 scan=9142	76.2877
09452:4	19	R.QDQC[+57.021]IYN[+3226.132]TTYLNVQR.E	HexNAc(6)Hex(7)NeuAc(3)	C[+57], N[+3226]	1286.27	4	5142.05	5142.03	0	3.9	87	Specific	113.02	95.28	95.28	5.01	26	>sp|P02763|A1AG1_HUMAN Alpha-1-acid glycoprotein 1 OS=Homo sapiens OX=9606 GN=ORM1 PE=1 SV=1	3561		controllerType=0 controllerNumber=1 scan=9132	76.2203
09751:4	19	R.QDQC[+57.021]IYN[+3517.228]TTYLNVQR.E	HexNAc(6)Hex(7)NeuAc(4)	C[+57], N[+3517]	1359.04	4	5433.14	5433.12	0	3	87	Specific	115.03	24.3	24.3	1.4	26	>sp|P02763|A1AG1_HUMAN Alpha-1-acid glycoprotein 1 OS=Homo sapiens OX=9606 GN=ORM1 PE=1 SV=1	3561		controllerType=0 controllerNumber=1 scan=9461	78.1117
09451:4	19	R.QDQC[+57.021]IYN[+3226.132]TTYLNVQR.E	HexNAc(6)Hex(7)NeuAc(3)	C[+57], N[+3226]	1286.27	4	5142.05	5142.03	0	3.9	87	Specific	156.23	49.71	49.71	2.18	26	>sp|P02763|A1AG1_HUMAN Alpha-1-acid glycoprotein 1 OS=Homo sapiens OX=9606 GN=ORM1 PE=1 SV=1	3561		controllerType=0 controllerNumber=1 scan=9131	76.2109
09463:3	19	R.QDQC[+57.021]IYN[+2861.000]TTYLNVQR.E	HexNAc(5)Hex(6)NeuAc(3)	C[+57], N[+2861]	1592.98	3	4776.92	4776.9	0	4.7	87	Specific	199.86	98.02	98.02	3.49	26	>sp|P02763|A1AG1_HUMAN Alpha-1-acid glycoprotein 1 OS=Homo sapiens OX=9606 GN=ORM1 PE=1 SV=1	3561		controllerType=0 controllerNumber=1 scan=9144	76.299
08839:3	19	R.QDQC[+57.021]IYN[+2643.941]TTYLNVQR.E	HexNAc(6)Hex(7)NeuAc(1)	C[+57], N[+2644]	1520.62	3	4559.85	4559.84	0	3.7	87	Specific	224.42	86.37	86.37	5.14	26	>sp|P02763|A1AG1_HUMAN Alpha-1-acid glycoprotein 1 OS=Homo sapiens OX=9606 GN=ORM1 PE=1 SV=1	3561		controllerType=0 controllerNumber=1 scan=8457	72.028
09221:3	19	R.QDQC[+57.021]IYN[+2204.772]TTYLNVQR.E	HexNAc(4)Hex(5)NeuAc(2)	C[+57], N[+2205]	1374.23	3	4120.69	4120.67	0	4	87	Specific	239.23	83.19	66.9	5.49	26	>sp|P02763|A1AG1_HUMAN Alpha-1-acid glycoprotein 1 OS=Homo sapiens OX=9606 GN=ORM1 PE=1 SV=1	3561		controllerType=0 controllerNumber=1 scan=8878	74.6699
09173:3	19	R.QDQC[+57.021]IYN[+2569.905]TTYLNVQR.E	HexNAc(5)Hex(6)NeuAc(2)	C[+57], N[+2570]	1495.94	3	4485.82	4485.8	0	3.3	87	Specific	253.18	94.96	53.06	5.36	26	>sp|P02763|A1AG1_HUMAN Alpha-1-acid glycoprotein 1 OS=Homo sapiens OX=9606 GN=ORM1 PE=1 SV=1	3561		controllerType=0 controllerNumber=1 scan=8825	74.3646
09127:3	19	R.QDQC[+57.021]IYN[+2935.037]TTYLNVQR.E	HexNAc(6)Hex(7)NeuAc(2)	C[+57], N[+2935]	1617.66	3	4850.96	4850.93	0	4.8	87	Specific	258.72	160.36	141.84	5.87	26	>sp|P02763|A1AG1_HUMAN Alpha-1-acid glycoprotein 1 OS=Homo sapiens OX=9606 GN=ORM1 PE=1 SV=1	3561		controllerType=0 controllerNumber=1 scan=8774	74.0337
09523:3	19	R.QDQC[+57.021]IYN[+2861.000]TTYLNVQR.E	HexNAc(5)Hex(6)NeuAc(3)	C[+57], N[+2861]	1592.98	3	4776.92	4776.9	0	5	87	Specific	276.26	176.07	176.07	6.14	26	>sp|P02763|A1AG1_HUMAN Alpha-1-acid glycoprotein 1 OS=Homo sapiens OX=9606 GN=ORM1 PE=1 SV=1	3561		controllerType=0 controllerNumber=1 scan=9210	76.6646
09443:3	19	R.QDQC[+57.021]IYN[+3007.058]TTYLNVQR.E	HexNAc(5)Hex(6)Fuc(1)NeuAc(3)	C[+57], N[+3007]	1641.66	3	4922.97	4922.95	0	3.7	87	Specific	276.44	117.38	117.38	5.87	26	>sp|P02763|A1AG1_HUMAN Alpha-1-acid glycoprotein 1 OS=Homo sapiens OX=9606 GN=ORM1 PE=1 SV=1	3561		controllerType=0 controllerNumber=1 scan=9122	76.1612
09180:4	19	R.QDQC[+57.021]IYN[+2569.905]TTYLNVQR.E	HexNAc(5)Hex(6)NeuAc(2)	C[+57], N[+2570]	1122.21	4	4485.82	4485.8	0	3.4	87	Specific	302.84	199.12	17.05	6.93	26	>sp|P02763|A1AG1_HUMAN Alpha-1-acid glycoprotein 1 OS=Homo sapiens OX=9606 GN=ORM1 PE=1 SV=1	3561		controllerType=0 controllerNumber=1 scan=8832	74.4054
09455:2	19	R.QDQC[+57.021]IYN[+203.079]TTYLNVQR.E	HexNAc(1)	C[+57], N[+203]	1060	2	2118.98	2118.98	0	3.6	87	Specific	493.88	408.78	408.78	10.21	26	>sp|P02763|A1AG1_HUMAN Alpha-1-acid glycoprotein 1 OS=Homo sapiens OX=9606 GN=ORM1 PE=1 SV=1	3561		controllerType=0 controllerNumber=1 scan=9135	76.2374
09456:2	19	R.QDQC[+57.021]IYN[+203.079]TTYLNVQR.E	HexNAc(1)	C[+57], N[+203]	1060	2	2118.98	2118.98	0	3.6	87	Specific	703.4	604.1	604.1	14.9	26	>sp|P02763|A1AG1_HUMAN Alpha-1-acid glycoprotein 1 OS=Homo sapiens OX=9606 GN=ORM1 PE=1 SV=1	3561		controllerType=0 controllerNumber=1 scan=9136	76.2474
09462:4	19	R.Q[-17.027]DQC[+57.021]IYN[+2878.015]TTYLNVQR.E	HexNAc(5)Hex(7)Fuc(1)NeuAc(2)	C[+57], N[+2878], Q[-17]	1194.98	4	4776.92	4776.89	0	6.5	87	Specific	150.52	81.33	5.81	2.95	26	>sp|P02763|A1AG1_HUMAN Alpha-1-acid glycoprotein 1 OS=Homo sapiens OX=9606 GN=ORM1 PE=1 SV=1	3561		controllerType=0 controllerNumber=1 scan=9143	76.297
09222:3	19	R.Q[-17.027]DQC[+57.021]IYN[+2221.788]TTYLNVQR.E	HexNAc(4)Hex(6)Fuc(1)NeuAc(1)	C[+57], N[+2222], Q[-17]	1374.23	3	4120.69	4120.66	0	6.7	87	Specific	152.94	20.23	16.9	1.94	26	>sp|P02763|A1AG1_HUMAN Alpha-1-acid glycoprotein 1 OS=Homo sapiens OX=9606 GN=ORM1 PE=1 SV=1	3561		controllerType=0 controllerNumber=1 scan=8879	74.6791
10054:3	19	R.Q[-17.027]DQC[+57.021]IYN[+2204.772]TTYLNVQR.E	HexNAc(4)Hex(5)NeuAc(2)	C[+57], N[+2205], Q[-17]	1368.56	3	4103.66	4103.64	0	4.5	87	Specific	207.98	123.76	123.76	5.3	26	>sp|P02763|A1AG1_HUMAN Alpha-1-acid glycoprotein 1 OS=Homo sapiens OX=9606 GN=ORM1 PE=1 SV=1	3561		controllerType=0 controllerNumber=1 scan=9794	80.1412
10053:3	19	R.Q[-17.027]DQC[+57.021]IYN[+2204.772]TTYLNVQR.E	HexNAc(4)Hex(5)NeuAc(2)	C[+57], N[+2205], Q[-17]	1368.56	3	4103.66	4103.64	0	4.5	87	Specific	256.26	151.2	151.2	4.92	26	>sp|P02763|A1AG1_HUMAN Alpha-1-acid glycoprotein 1 OS=Homo sapiens OX=9606 GN=ORM1 PE=1 SV=1	3561		controllerType=0 controllerNumber=1 scan=9793	80.1325
09701:2	19	R.YVGGQEHFAHLLILR.D			876.983	2	1752.96	1752.95	0	2.4	109	Specific	586.19	463.85	463.85	11.32	26	>sp|P02763|A1AG1_HUMAN Alpha-1-acid glycoprotein 1 OS=Homo sapiens OX=9606 GN=ORM1 PE=1 SV=1	3561		controllerType=0 controllerNumber=1 scan=9406	77.7974
09702:2	19	R.YVGGQEHFAHLLILR.D			876.983	2	1752.96	1752.95	0	2.4	109	Specific	777.94	670.47	670.47	15.32	26	>sp|P02763|A1AG1_HUMAN Alpha-1-acid glycoprotein 1 OS=Homo sapiens OX=9606 GN=ORM1 PE=1 SV=1	3561		controllerType=0 controllerNumber=1 scan=9407	77.8055
08812:2	19	K.NWGLSVYADKPETTK.E			854.933	2	1708.86	1708.85	0	2.8	139	Specific	550.59	462.62	462.62	10.15	26	>sp|P02763|A1AG1_HUMAN Alpha-1-acid glycoprotein 1 OS=Homo sapiens OX=9606 GN=ORM1 PE=1 SV=1	3561		controllerType=0 controllerNumber=1 scan=8428	71.8678
08811:2	19	K.NWGLSVYADKPETTK.E			854.933	2	1708.86	1708.85	0	2.8	139	Specific	618.72	451.96	451.96	12.48	26	>sp|P02763|A1AG1_HUMAN Alpha-1-acid glycoprotein 1 OS=Homo sapiens OX=9606 GN=ORM1 PE=1 SV=1	3561		controllerType=0 controllerNumber=1 scan=8427	71.8587
12132:2	19	K.EQLGEFYEALDC[+57.021]LR.I		C[+57]	871.909	2	1742.81	1742.81	0	3.7	154	Specific	591.51	521.1	521.1	11.9	26	>sp|P02763|A1AG1_HUMAN Alpha-1-acid glycoprotein 1 OS=Homo sapiens OX=9606 GN=ORM1 PE=1 SV=1	3561		controllerType=0 controllerNumber=1 scan=12080	94.9298
12136:2	19	K.EQLGEFYEALDC[+57.021]LR.I		C[+57]	871.909	2	1742.81	1742.81	0	3.7	154	Specific	602.42	524.55	524.55	12.9	26	>sp|P02763|A1AG1_HUMAN Alpha-1-acid glycoprotein 1 OS=Homo sapiens OX=9606 GN=ORM1 PE=1 SV=1	3561		controllerType=0 controllerNumber=1 scan=12084	94.9618
12135:2	19	K.EQLGEFYEALDC[+57.021]LR.I		C[+57]	871.909	2	1742.81	1742.81	0	3.7	154	Specific	646.96	542.23	542.23	12.9	26	>sp|P02763|A1AG1_HUMAN Alpha-1-acid glycoprotein 1 OS=Homo sapiens OX=9606 GN=ORM1 PE=1 SV=1	3561		controllerType=0 controllerNumber=1 scan=12083	94.9532
12131:2	19	K.EQLGEFYEALDC[+57.021]LR.I		C[+57]	871.909	2	1742.81	1742.81	0	3.7	154	Specific	651.74	557.42	557.42	13.9	26	>sp|P02763|A1AG1_HUMAN Alpha-1-acid glycoprotein 1 OS=Homo sapiens OX=9606 GN=ORM1 PE=1 SV=1	3561		controllerType=0 controllerNumber=1 scan=12079	94.9201
05910:1	19	K.DKC[+57.021]EPLEK.Q		C[+57]	1018.49	1	1018.49	1018.49	0	2.9	181	Specific	216.96	184.06	184.06	2.14	26	>sp|P02763|A1AG1_HUMAN Alpha-1-acid glycoprotein 1 OS=Homo sapiens OX=9606 GN=ORM1 PE=1 SV=1	3561		controllerType=0 controllerNumber=1 scan=5244	52.217
05909:1	19	K.DKC[+57.021]EPLEK.Q		C[+57]	1018.49	1	1018.49	1018.49	0	2.9	181	Specific	231.73	39.97	39.97	1.15	26	>sp|P02763|A1AG1_HUMAN Alpha-1-acid glycoprotein 1 OS=Homo sapiens OX=9606 GN=ORM1 PE=1 SV=1	3561		controllerType=0 controllerNumber=1 scan=5243	52.202
01749:1	19	R.KQEEGES.-			806.355	1	806.355	806.353	0	2.5	195	CRagged	132.86	52.22	52.22	1.5	26	>sp|P02763|A1AG1_HUMAN Alpha-1-acid glycoprotein 1 OS=Homo sapiens OX=9606 GN=ORM1 PE=1 SV=1	3561		controllerType=0 controllerNumber=1 scan=1401	14.2021
05938:3	20	R.GHVN[+1913.677]ITR.S	HexNAc(4)Hex(5)NeuAc(1)	N[+1914]	904.049	3	2710.13	2710.12	0	4.3	118	Specific	88.3	6.85	6.85	1.87	15	>sp|P00734|THRB_HUMAN Prothrombin OS=Homo sapiens OX=9606 GN=F2 PE=1 SV=2	35314		controllerType=0 controllerNumber=1 scan=5275	52.4586
06262:2	20	R.GHVN[+1548.545]ITR.S	HexNAc(3)Hex(4)NeuAc(1)	N[+1549]	1173	2	2344.99	2344.99	0	2.5	118	Specific	156.18	22.34	22.34	1.95	15	>sp|P00734|THRB_HUMAN Prothrombin OS=Homo sapiens OX=9606 GN=F2 PE=1 SV=2	35314		controllerType=0 controllerNumber=1 scan=5631	54.8776
05928:2	20	R.GHVN[+1622.582]ITR.S	HexNAc(4)Hex(5)	N[+1623]	1210.02	2	2419.03	2419.02	0	3.8	118	Specific	169.14	84.94	84.94	3.63	15	>sp|P00734|THRB_HUMAN Prothrombin OS=Homo sapiens OX=9606 GN=F2 PE=1 SV=2	35314		controllerType=0 controllerNumber=1 scan=5264	52.3836
05923:2	20	R.GHVN[+1257.449]ITR.S	HexNAc(3)Hex(4)	N[+1257]	1027.45	2	2053.9	2053.89	0	3.6	118	Specific	171.33	18.43	18.43	1.56	15	>sp|P00734|THRB_HUMAN Prothrombin OS=Homo sapiens OX=9606 GN=F2 PE=1 SV=2	35314		controllerType=0 controllerNumber=1 scan=5259	52.3387
06175:3	20	R.GHVN[+2204.772]ITR.S	HexNAc(4)Hex(5)NeuAc(2)	N[+2205]	1001.08	3	3001.22	3001.21	0	3.1	118	Specific	185.45	5.51	5.51	1.55	15	>sp|P00734|THRB_HUMAN Prothrombin OS=Homo sapiens OX=9606 GN=F2 PE=1 SV=2	35314		controllerType=0 controllerNumber=1 scan=5536	54.2227
06400:3	20	R.GHVN[+2204.772]ITR.S	HexNAc(4)Hex(5)NeuAc(2)	N[+2205]	1001.08	3	3001.23	3001.21	0	3.6	118	Specific	187.44	26.93	26.93	2.62	15	>sp|P00734|THRB_HUMAN Prothrombin OS=Homo sapiens OX=9606 GN=F2 PE=1 SV=2	35314		controllerType=0 controllerNumber=1 scan=5779	55.8896
06182:2	20	R.GHVN[+2204.772]ITR.S	HexNAc(4)Hex(5)NeuAc(2)	N[+2205]	1501.12	2	3001.22	3001.21	0	3.3	118	Specific	190.38	50.39	50.39	3.55	15	>sp|P00734|THRB_HUMAN Prothrombin OS=Homo sapiens OX=9606 GN=F2 PE=1 SV=2	35314		controllerType=0 controllerNumber=1 scan=5543	54.2714
06315:3	20	R.GHVN[+2204.772]ITR.S	HexNAc(4)Hex(5)NeuAc(2)	N[+2205]	1001.08	3	3001.23	3001.21	0	3.5	118	Specific	229.61	2.29	2.29	2.4	15	>sp|P00734|THRB_HUMAN Prothrombin OS=Homo sapiens OX=9606 GN=F2 PE=1 SV=2	35314		controllerType=0 controllerNumber=1 scan=5685	55.2157
05932:2	20	R.GHVN[+1913.677]ITR.S	HexNAc(4)Hex(5)NeuAc(1)	N[+1914]	1355.57	2	2710.13	2710.12	0	4	118	Specific	257.15	90.96	90.96	5.56	15	>sp|P00734|THRB_HUMAN Prothrombin OS=Homo sapiens OX=9606 GN=F2 PE=1 SV=2	35314		controllerType=0 controllerNumber=1 scan=5268	52.4163
05956:2	20	R.GHVN[+1548.545]ITR.S	HexNAc(3)Hex(4)NeuAc(1)	N[+1549]	1173	2	2345	2344.99	0	4.4	118	Specific	267.55	108.82	108.82	5.7	15	>sp|P00734|THRB_HUMAN Prothrombin OS=Homo sapiens OX=9606 GN=F2 PE=1 SV=2	35314		controllerType=0 controllerNumber=1 scan=5295	52.61
06148:2	20	R.GHVN[+1257.449]ITR.S	HexNAc(3)Hex(4)	N[+1257]	1027.45	2	2053.9	2053.89	0	2.2	118	Specific	280.93	113.02	113.02	5.43	15	>sp|P00734|THRB_HUMAN Prothrombin OS=Homo sapiens OX=9606 GN=F2 PE=1 SV=2	35314		controllerType=0 controllerNumber=1 scan=5506	54.0495
06114:2	20	R.GHVN[+1548.545]ITR.S	HexNAc(3)Hex(4)NeuAc(1)	N[+1549]	1173	2	2344.99	2344.99	0	3.3	118	Specific	290.56	134.42	134.42	6.08	15	>sp|P00734|THRB_HUMAN Prothrombin OS=Homo sapiens OX=9606 GN=F2 PE=1 SV=2	35314		controllerType=0 controllerNumber=1 scan=5469	53.8306
06174:2	20	R.GHVN[+1548.545]ITR.S	HexNAc(3)Hex(4)NeuAc(1)	N[+1549]	1173	2	2344.99	2344.99	0	3.2	118	Specific	296.01	116.96	116.96	5.91	15	>sp|P00734|THRB_HUMAN Prothrombin OS=Homo sapiens OX=9606 GN=F2 PE=1 SV=2	35314		controllerType=0 controllerNumber=1 scan=5535	54.2198
05924:2	20	R.GHVN[+1257.449]ITR.S	HexNAc(3)Hex(4)	N[+1257]	1027.45	2	2053.9	2053.89	0	3.6	118	Specific	313.22	132.15	132.15	6.17	15	>sp|P00734|THRB_HUMAN Prothrombin OS=Homo sapiens OX=9606 GN=F2 PE=1 SV=2	35314		controllerType=0 controllerNumber=1 scan=5260	52.3505
06118:2	20	R.GHVN[+2204.772]ITR.S	HexNAc(4)Hex(5)NeuAc(2)	N[+2205]	1501.12	2	3001.23	3001.21	0	3.7	118	Specific	411.09	177.7	177.7	6.85	15	>sp|P00734|THRB_HUMAN Prothrombin OS=Homo sapiens OX=9606 GN=F2 PE=1 SV=2	35314		controllerType=0 controllerNumber=1 scan=5473	53.8524
06116:3	20	R.GHVN[+2204.772]ITR.S	HexNAc(4)Hex(5)NeuAc(2)	N[+2205]	1001.08	3	3001.22	3001.21	0	3.3	118	Specific	493.26	144.25	144.25	7	15	>sp|P00734|THRB_HUMAN Prothrombin OS=Homo sapiens OX=9606 GN=F2 PE=1 SV=2	35314		controllerType=0 controllerNumber=1 scan=5471	53.8416
07690:5	20	R.SRYPHKPEIN[+2204.772]STTHPGADLQENFC[+57.021]R.N	HexNAc(4)Hex(5)NeuAc(2)	C[+57], N[+2205]	1032.64	5	5159.19	5159.17	0	3.2	134	Specific	317.39	229.82	229.82	5.89	15	>sp|P00734|THRB_HUMAN Prothrombin OS=Homo sapiens OX=9606 GN=F2 PE=1 SV=2	35314		controllerType=0 controllerNumber=1 scan=7193	64.4849
07981:5	20	R.YPHKPEIN[+2204.772]STTHPGADLQENFC[+57.021]R.N	HexNAc(4)Hex(5)NeuAc(2)	C[+57], N[+2205]	984.015	5	4916.04	4916.04	0	1.8	136	Specific	193.15	26.45	26.45	1.53	15	>sp|P00734|THRB_HUMAN Prothrombin OS=Homo sapiens OX=9606 GN=F2 PE=1 SV=2	35314		controllerType=0 controllerNumber=1 scan=7514	66.326
07967:4	20	R.YPHKPEIN[+2350.830]STTHPGADLQENFC[+57.021]R.N	HexNAc(4)Hex(5)Fuc(1)NeuAc(2)	C[+57], N[+2351]	1266.28	4	5062.11	5062.09	0	3.1	136	Specific	208.49	11.09	11.09	1.97	15	>sp|P00734|THRB_HUMAN Prothrombin OS=Homo sapiens OX=9606 GN=F2 PE=1 SV=2	35314		controllerType=0 controllerNumber=1 scan=7498	66.2384
07944:3	20	R.YPHKPEIN[+2204.772]STTHPGADLQENFC[+57.021]R.N	HexNAc(4)Hex(5)NeuAc(2)	C[+57], N[+2205]	1639.36	3	4916.06	4916.04	0	4.1	136	Specific	210.6	158.3	158.3	5.01	15	>sp|P00734|THRB_HUMAN Prothrombin OS=Homo sapiens OX=9606 GN=F2 PE=1 SV=2	35314		controllerType=0 controllerNumber=1 scan=7473	66.1038
07737:4	20	R.YPHKPEIN[+1913.677]STTHPGADLQENFC[+57.021]R.N	HexNAc(4)Hex(5)NeuAc(1)	C[+57], N[+1914]	1156.99	4	4624.96	4624.94	0	3.5	136	Specific	213.26	15.76	15.76	1.92	15	>sp|P00734|THRB_HUMAN Prothrombin OS=Homo sapiens OX=9606 GN=F2 PE=1 SV=2	35314		controllerType=0 controllerNumber=1 scan=7245	64.7852
07701:5	20	R.YPHKPEIN[+1913.677]STTHPGADLQENFC[+57.021]R.N	HexNAc(4)Hex(5)NeuAc(1)	C[+57], N[+1914]	925.798	5	4624.96	4624.94	0	4.3	136	Specific	225.13	22.86	22.86	3.78	15	>sp|P00734|THRB_HUMAN Prothrombin OS=Homo sapiens OX=9606 GN=F2 PE=1 SV=2	35314		controllerType=0 controllerNumber=1 scan=7206	64.5564
11135:4	20	R.YPHKPEIN[+2204.772]STTHPGADLQENFC[+57.021]R.N	HexNAc(4)Hex(5)NeuAc(2)	C[+57], N[+2205]	1229.75	4	4915.99	4916.04	0	-9.4	136	Specific	233.82	42.95	42.95	1.54	15	>sp|P00734|THRB_HUMAN Prothrombin OS=Homo sapiens OX=9606 GN=F2 PE=1 SV=2	35314		controllerType=0 controllerNumber=1 scan=10983	87.6715
07738:4	20	R.YPHKPEIN[+1913.677]STTHPGADLQENFC[+57.021]R.N	HexNAc(4)Hex(5)NeuAc(1)	C[+57], N[+1914]	1156.99	4	4624.96	4624.94	0	3.5	136	Specific	266.03	249.64	249.64	7	15	>sp|P00734|THRB_HUMAN Prothrombin OS=Homo sapiens OX=9606 GN=F2 PE=1 SV=2	35314		controllerType=0 controllerNumber=1 scan=7246	64.7936
07968:4	20	R.YPHKPEIN[+2350.830]STTHPGADLQENFC[+57.021]R.N	HexNAc(4)Hex(5)Fuc(1)NeuAc(2)	C[+57], N[+2351]	1266.28	4	5062.11	5062.09	0	3.1	136	Specific	305.42	163.77	163.77	6.99	15	>sp|P00734|THRB_HUMAN Prothrombin OS=Homo sapiens OX=9606 GN=F2 PE=1 SV=2	35314		controllerType=0 controllerNumber=1 scan=7499	66.2467
07982:5	20	R.YPHKPEIN[+2204.772]STTHPGADLQENFC[+57.021]R.N	HexNAc(4)Hex(5)NeuAc(2)	C[+57], N[+2205]	984.015	5	4916.04	4916.04	0	1.8	136	Specific	316.39	171.84	171.84	5.71	15	>sp|P00734|THRB_HUMAN Prothrombin OS=Homo sapiens OX=9606 GN=F2 PE=1 SV=2	35314		controllerType=0 controllerNumber=1 scan=7515	66.3353
08038:4	20	R.YPHKPEIN[+2204.772]STTHPGADLQENFC[+57.021]R.N	HexNAc(4)Hex(5)NeuAc(2)	C[+57], N[+2205]	1229.77	4	4916.05	4916.04	0	3.9	136	Specific	349.44	276.11	276.11	7.39	15	>sp|P00734|THRB_HUMAN Prothrombin OS=Homo sapiens OX=9606 GN=F2 PE=1 SV=2	35314		controllerType=0 controllerNumber=1 scan=7576	66.7029
07972:4	20	R.YPHKPEIN[+2204.772]STTHPGADLQENFC[+57.021]R.N	HexNAc(4)Hex(5)NeuAc(2)	C[+57], N[+2205]	1229.77	4	4916.05	4916.04	0	2.7	136	Specific	372.26	261.3	261.3	7.04	15	>sp|P00734|THRB_HUMAN Prothrombin OS=Homo sapiens OX=9606 GN=F2 PE=1 SV=2	35314		controllerType=0 controllerNumber=1 scan=7504	66.2742
07960:4	20	R.YPHKPEIN[+1913.677]STTHPGADLQENFC[+57.021]R.N	HexNAc(4)Hex(5)NeuAc(1)	C[+57], N[+1914]	1156.99	4	4624.95	4624.94	0	3.1	136	Specific	394.21	207.8	207.8	7.48	15	>sp|P00734|THRB_HUMAN Prothrombin OS=Homo sapiens OX=9606 GN=F2 PE=1 SV=2	35314		controllerType=0 controllerNumber=1 scan=7490	66.1976
07702:5	20	R.YPHKPEIN[+1913.677]STTHPGADLQENFC[+57.021]R.N	HexNAc(4)Hex(5)NeuAc(1)	C[+57], N[+1914]	925.798	5	4624.96	4624.94	0	4.3	136	Specific	443.6	265.01	265.01	7.68	15	>sp|P00734|THRB_HUMAN Prothrombin OS=Homo sapiens OX=9606 GN=F2 PE=1 SV=2	35314		controllerType=0 controllerNumber=1 scan=7207	64.566
07950:5	20	R.YPHKPEIN[+2350.830]STTHPGADLQENFC[+57.021]R.N	HexNAc(4)Hex(5)Fuc(1)NeuAc(2)	C[+57], N[+2351]	1013.23	5	5062.11	5062.09	0	3.5	136	Specific	448.17	258.48	258.48	7.81	15	>sp|P00734|THRB_HUMAN Prothrombin OS=Homo sapiens OX=9606 GN=F2 PE=1 SV=2	35314		controllerType=0 controllerNumber=1 scan=7479	66.1359
07928:5	20	R.YPHKPEIN[+2204.772]STTHPGADLQENFC[+57.021]R.N	HexNAc(4)Hex(5)NeuAc(2)	C[+57], N[+2205]	984.016	5	4916.05	4916.04	0	3.4	136	Specific	790.28	557.61	557.61	15.52	15	>sp|P00734|THRB_HUMAN Prothrombin OS=Homo sapiens OX=9606 GN=F2 PE=1 SV=2	35314		controllerType=0 controllerNumber=1 scan=7455	66.0007
08771:3	20	K.PEIN[+1548.545]STTHPGADLQEN[+0.984]FC[+57.021]R.N	HexNAc(3)Hex(4)NeuAc(1)	C[+57], N[+1][+1549]	1245.84	3	3735.51	3735.52	0	-2.7	140	Specific	75.79	14.22	14.22	0.73	15	>sp|P00734|THRB_HUMAN Prothrombin OS=Homo sapiens OX=9606 GN=F2 PE=1 SV=2	35314		controllerType=0 controllerNumber=1 scan=8383	71.5938
09139:2	20	R.NPDSSTTGPWC[+57.021]YTTDPTVR.R		C[+57]	1077.98	2	2154.95	2154.94	0	3	159	Specific	553.28	410.86	410.86	10.22	15	>sp|P00734|THRB_HUMAN Prothrombin OS=Homo sapiens OX=9606 GN=F2 PE=1 SV=2	35314		controllerType=0 controllerNumber=1 scan=8787	74.1245
09140:2	20	R.NPDSSTTGPWC[+57.021]YTTDPTVR.R		C[+57]	1077.98	2	2154.95	2154.94	0	3	159	Specific	640.8	533.93	533.93	12.56	15	>sp|P00734|THRB_HUMAN Prothrombin OS=Homo sapiens OX=9606 GN=F2 PE=1 SV=2	35314		controllerType=0 controllerNumber=1 scan=8788	74.1353
08518:3	20	R.RQEC[+57.021]SIPVC[+57.021]GQDQVTVAMTPR.S		C[+57]*2	811.39	3	2432.16	2432.15	0	2.9	178	Specific	710.68	705.52	705.52	14.33	15	>sp|P00734|THRB_HUMAN Prothrombin OS=Homo sapiens OX=9606 GN=F2 PE=1 SV=2	35314		controllerType=0 controllerNumber=1 scan=8104	69.849
08517:3	20	R.RQEC[+57.021]SIPVC[+57.021]GQDQVTVAMTPR.S		C[+57]*2	811.39	3	2432.16	2432.15	0	2.9	178	Specific	740.52	666.81	666.81	14.33	15	>sp|P00734|THRB_HUMAN Prothrombin OS=Homo sapiens OX=9606 GN=F2 PE=1 SV=2	35314		controllerType=0 controllerNumber=1 scan=8103	69.8399
09060:2	20	R.SEGSSVNLSPPLEQC[+57.021]VPDR.G		C[+57]	1036	2	2070.98	2070.98	0	4.1	199	Specific	121.81	121.81	121.81	4.99	15	>sp|P00734|THRB_HUMAN Prothrombin OS=Homo sapiens OX=9606 GN=F2 PE=1 SV=2	35314		controllerType=0 controllerNumber=1 scan=8700	73.5697
09059:2	20	R.SEGSSVNLSPPLEQC[+57.021]VPDR.G		C[+57]	1036	2	2070.98	2070.98	0	4.1	199	Specific	360.38	265.98	265.98	7.26	15	>sp|P00734|THRB_HUMAN Prothrombin OS=Homo sapiens OX=9606 GN=F2 PE=1 SV=2	35314		controllerType=0 controllerNumber=1 scan=8699	73.5609
08995:2	20	R.SEGSSVNLSPPLEQC[+57.021]VPDR.G		C[+57]	1036	2	2070.98	2070.98	0	3.7	199	Specific	555.37	453.52	453.52	10.7	15	>sp|P00734|THRB_HUMAN Prothrombin OS=Homo sapiens OX=9606 GN=F2 PE=1 SV=2	35314		controllerType=0 controllerNumber=1 scan=8629	73.0907
08996:2	20	R.SEGSSVNLSPPLEQC[+57.021]VPDR.G		C[+57]	1036	2	2070.98	2070.98	0	3.7	199	Specific	700.97	583.95	583.95	15.03	15	>sp|P00734|THRB_HUMAN Prothrombin OS=Homo sapiens OX=9606 GN=F2 PE=1 SV=2	35314		controllerType=0 controllerNumber=1 scan=8630	73.1008
11287:2	20	K.HQDFNSAVQLVENFC[+57.021]R.N		C[+57]	982.461	2	1963.92	1963.91	0	3.8	248	Specific	526.06	459.84	459.84	10.45	15	>sp|P00734|THRB_HUMAN Prothrombin OS=Homo sapiens OX=9606 GN=F2 PE=1 SV=2	35314		controllerType=0 controllerNumber=1 scan=11150	88.7564
11288:2	20	K.HQDFNSAVQLVENFC[+57.021]R.N		C[+57]	982.461	2	1963.92	1963.91	0	3.8	248	Specific	661.74	447.18	447.18	13.96	15	>sp|P00734|THRB_HUMAN Prothrombin OS=Homo sapiens OX=9606 GN=F2 PE=1 SV=2	35314		controllerType=0 controllerNumber=1 scan=11151	88.7679
09468:3	20	K.N[+2204.772]FTENDLLVR.I	HexNAc(4)Hex(5)NeuAc(2)	N[+2205]	1142.48	3	3425.41	3425.4	0	3.9	416	Specific	204.21	64.04	64.04	4.38	15	>sp|P00734|THRB_HUMAN Prothrombin OS=Homo sapiens OX=9606 GN=F2 PE=1 SV=2	35314		controllerType=0 controllerNumber=1 scan=9149	76.3278
08730:2	21	K.YNSQNQSNNQFVLYR.I			937.946	2	1874.89	1874.88	0	4	44	Specific	510.75	485.04	485.04	10.32	16	>sp|P01042|KNG1_HUMAN Kininogen-1 OS=Homo sapiens OX=9606 GN=KNG1 PE=1 SV=2	33469		controllerType=0 controllerNumber=1 scan=8337	71.2917
08729:2	21	K.YNSQNQSNNQFVLYR.I			937.946	2	1874.89	1874.88	0	4	44	Specific	546.45	476.55	476.55	10.57	16	>sp|P01042|KNG1_HUMAN Kininogen-1 OS=Homo sapiens OX=9606 GN=KNG1 PE=1 SV=2	33469		controllerType=0 controllerNumber=1 scan=8336	71.2828
08971:3	21	K.YNSQN[+2204.772]QSNNQFVLYR.I	HexNAc(4)Hex(5)NeuAc(2)	N[+2205]	1360.56	3	4079.66	4079.65	0	3.4	44	Specific	129.96	28.62	28.62	2.1	16	>sp|P01042|KNG1_HUMAN Kininogen-1 OS=Homo sapiens OX=9606 GN=KNG1 PE=1 SV=2	33469		controllerType=0 controllerNumber=1 scan=8603	72.9408
08972:3	21	K.YNSQN[+2204.772]QSNNQFVLYR.I	HexNAc(4)Hex(5)NeuAc(2)	N[+2205]	1360.56	3	4079.66	4079.65	0	3.4	44	Specific	178.34	45.72	45.72	4.67	16	>sp|P01042|KNG1_HUMAN Kininogen-1 OS=Homo sapiens OX=9606 GN=KNG1 PE=1 SV=2	33469		controllerType=0 controllerNumber=1 scan=8604	72.9501
10315:3	21	R.HGIQYFNN[+2204.772]NTQHSSLFMLNEVK.R	HexNAc(4)Hex(5)NeuAc(2)	N[+2205]	1609.35	3	4826.05	4826.03	0	3.7	162	Specific	153.74	28.49	28.49	2.38	16	>sp|P01042|KNG1_HUMAN Kininogen-1 OS=Homo sapiens OX=9606 GN=KNG1 PE=1 SV=2	33469		controllerType=0 controllerNumber=1 scan=10081	81.854
10301:4	21	R.HGIQYFNN[+2204.772]NTQHSSLFMLNEVK.R	HexNAc(4)Hex(5)NeuAc(2)	N[+2205]	1207.27	4	4826.05	4826.03	0	3.9	162	Specific	207.95	51.48	51.48	3.57	16	>sp|P01042|KNG1_HUMAN Kininogen-1 OS=Homo sapiens OX=9606 GN=KNG1 PE=1 SV=2	33469		controllerType=0 controllerNumber=1 scan=10066	81.7625
09842:4	21	R.HGIQYFNN[+2174.798]NTQHSSLFMLNEVK.R	HexNAc(6)Hex(5)Fuc(1)	N[+2175]	1199.77	4	4796.05	4796.05	0	-1.1	162	Specific	258.94	56.91	22.65	2.23	16	>sp|P01042|KNG1_HUMAN Kininogen-1 OS=Homo sapiens OX=9606 GN=KNG1 PE=1 SV=2	33469		controllerType=0 controllerNumber=1 scan=9561	78.7225
10622:4	21	R.HGIQYFNN[+2861.000]NTQHSSLFMLNEVK.R	HexNAc(5)Hex(6)NeuAc(3)	N[+2861]	1371.33	4	5482.28	5482.26	0	4.1	162	Specific	298.55	295.37	295.37	7.19	16	>sp|P01042|KNG1_HUMAN Kininogen-1 OS=Homo sapiens OX=9606 GN=KNG1 PE=1 SV=2	33469		controllerType=0 controllerNumber=1 scan=10419	84.094
10596:4	21	R.HGIQYFNN[+3007.058]NTQHSSLFMLNEVK.R	HexNAc(5)Hex(6)Fuc(1)NeuAc(3)	N[+3007]	1407.84	4	5628.34	5628.31	0	5.1	162	Specific	460.05	359.9	359.9	8.34	16	>sp|P01042|KNG1_HUMAN Kininogen-1 OS=Homo sapiens OX=9606 GN=KNG1 PE=1 SV=2	33469		controllerType=0 controllerNumber=1 scan=10390	83.9039
10302:4	21	R.HGIQYFNN[+2204.772]NTQHSSLFMLNEVK.R	HexNAc(4)Hex(5)NeuAc(2)	N[+2205]	1207.27	4	4826.05	4826.03	0	3.9	162	Specific	918.9	690.5	690.5	18.8	16	>sp|P01042|KNG1_HUMAN Kininogen-1 OS=Homo sapiens OX=9606 GN=KNG1 PE=1 SV=2	33469		controllerType=0 controllerNumber=1 scan=10067	81.7723
10034:4	21	R.HGIQYFNN[+3007.058]NTQHSSLFM[+15.995]LNEVK.R	HexNAc(5)Hex(6)Fuc(1)NeuAc(3)	M[+16], N[+3007]	1411.84	4	5644.33	5644.31	0	3.2	162	Specific	60.35	20.64	20.64	4.21	16	>sp|P01042|KNG1_HUMAN Kininogen-1 OS=Homo sapiens OX=9606 GN=KNG1 PE=1 SV=2	33469		controllerType=0 controllerNumber=1 scan=9772	80.0096
09130:4	21	R.HGIQYFNN[+2245.799]NTQHSSLFM[+15.995]LNEVK.R	HexNAc(5)Hex(4)NeuAc(2)	M[+16], N[+2246]	1221.52	4	4883.07	4883.05	0	4.5	162	Specific	164.82	119.08	119.08	5.13	16	>sp|P01042|KNG1_HUMAN Kininogen-1 OS=Homo sapiens OX=9606 GN=KNG1 PE=1 SV=2	33469		controllerType=0 controllerNumber=1 scan=8777	74.0523
08018:3	21	R.ITYSIVQTN[+2569.905]C[+57.021]SK.E	HexNAc(5)Hex(6)NeuAc(2)	C[+57], N[+2570]	1328.55	3	3983.62	3983.61	0	3.3	197	Specific	140.72	103.71	103.71	4.74	16	>sp|P01042|KNG1_HUMAN Kininogen-1 OS=Homo sapiens OX=9606 GN=KNG1 PE=1 SV=2	33469		controllerType=0 controllerNumber=1 scan=7554	66.575
08280:4	21	R.ITYSIVQTN[+2861.000]C[+57.021]SK.E	HexNAc(5)Hex(6)NeuAc(3)	C[+57], N[+2861]	1069.44	4	4274.72	4274.7	0	3.7	197	Specific	185.04	102.74	102.74	4.5	16	>sp|P01042|KNG1_HUMAN Kininogen-1 OS=Homo sapiens OX=9606 GN=KNG1 PE=1 SV=2	33469		controllerType=0 controllerNumber=1 scan=7842	68.2646
08252:3	21	R.ITYSIVQTN[+3007.058]C[+57.021]SK.E	HexNAc(5)Hex(6)Fuc(1)NeuAc(3)	C[+57], N[+3007]	1474.26	3	4420.78	4420.76	0	4	197	Specific	228	98.9	98.9	5.71	16	>sp|P01042|KNG1_HUMAN Kininogen-1 OS=Homo sapiens OX=9606 GN=KNG1 PE=1 SV=2	33469		controllerType=0 controllerNumber=1 scan=7812	68.0916
08124:3	21	R.ITYSIVQTN[+2204.772]C[+57.021]SK.E	HexNAc(4)Hex(5)NeuAc(2)	C[+57], N[+2205]	1206.83	3	3618.49	3618.48	0	3.6	197	Specific	231	108.07	108.07	5.74	16	>sp|P01042|KNG1_HUMAN Kininogen-1 OS=Homo sapiens OX=9606 GN=KNG1 PE=1 SV=2	33469		controllerType=0 controllerNumber=1 scan=7671	67.2572
08054:3	21	R.ITYSIVQTN[+2204.772]C[+57.021]SK.E	HexNAc(4)Hex(5)NeuAc(2)	C[+57], N[+2205]	1206.84	3	3618.49	3618.48	0	3.8	197	Specific	449.21	317.19	317.19	7.67	16	>sp|P01042|KNG1_HUMAN Kininogen-1 OS=Homo sapiens OX=9606 GN=KNG1 PE=1 SV=2	33469		controllerType=0 controllerNumber=1 scan=7594	66.8101
08432:2	21	R.IASFSQNC[+57.021]DIYPGK.D		C[+57]	800.38	2	1599.75	1599.75	0	3.5	241	Specific	451.22	413.29	413.29	10.14	16	>sp|P01042|KNG1_HUMAN Kininogen-1 OS=Homo sapiens OX=9606 GN=KNG1 PE=1 SV=2	33469		controllerType=0 controllerNumber=1 scan=8010	69.2731
08431:2	21	R.IASFSQNC[+57.021]DIYPGK.D		C[+57]	800.38	2	1599.75	1599.75	0	3.5	241	Specific	589.28	492.93	492.93	11.9	16	>sp|P01042|KNG1_HUMAN Kininogen-1 OS=Homo sapiens OX=9606 GN=KNG1 PE=1 SV=2	33469		controllerType=0 controllerNumber=1 scan=8009	69.2631
09289:3	21	K.LNAENN[+2350.830]ATFYFK.I	HexNAc(4)Hex(5)Fuc(1)NeuAc(2)	N[+2351]	1261.52	3	3782.53	3782.52	0	3.6	289	Specific	159.02	79.79	79.79	2.32	16	>sp|P01042|KNG1_HUMAN Kininogen-1 OS=Homo sapiens OX=9606 GN=KNG1 PE=1 SV=2	33469		controllerType=0 controllerNumber=1 scan=8952	75.1158
09352:3	21	K.LNAENN[+2204.772]ATFYFK.I	HexNAc(4)Hex(5)NeuAc(2)	N[+2205]	1212.83	3	3636.47	3636.46	0	2.8	289	Specific	161.99	84.16	84.16	4.17	16	>sp|P01042|KNG1_HUMAN Kininogen-1 OS=Homo sapiens OX=9606 GN=KNG1 PE=1 SV=2	33469		controllerType=0 controllerNumber=1 scan=9022	75.5358
09335:3	21	K.LNAENN[+2204.772]ATFYFK.I	HexNAc(4)Hex(5)NeuAc(2)	N[+2205]	1212.83	3	3636.47	3636.46	0	3	289	Specific	186.75	82.82	82.82	2.76	16	>sp|P01042|KNG1_HUMAN Kininogen-1 OS=Homo sapiens OX=9606 GN=KNG1 PE=1 SV=2	33469		controllerType=0 controllerNumber=1 scan=9003	75.425
09336:3	21	K.LNAENN[+2204.772]ATFYFK.I	HexNAc(4)Hex(5)NeuAc(2)	N[+2205]	1212.83	3	3636.47	3636.46	0	3	289	Specific	219.88	107.57	107.57	4.24	16	>sp|P01042|KNG1_HUMAN Kininogen-1 OS=Homo sapiens OX=9606 GN=KNG1 PE=1 SV=2	33469		controllerType=0 controllerNumber=1 scan=9004	75.4331
09290:3	21	K.LNAENN[+2350.830]ATFYFK.I	HexNAc(4)Hex(5)Fuc(1)NeuAc(2)	N[+2351]	1261.52	3	3782.53	3782.52	0	3.6	289	Specific	441.82	341.39	341.39	7.96	16	>sp|P01042|KNG1_HUMAN Kininogen-1 OS=Homo sapiens OX=9606 GN=KNG1 PE=1 SV=2	33469		controllerType=0 controllerNumber=1 scan=8953	75.1259
06162:2	21	K.ESNEELTESC[+57.021]ETKK.L		C[+57]	842.375	2	1683.74	1683.74	0	3.3	331	Specific	539.93	400.95	400.95	9.47	16	>sp|P01042|KNG1_HUMAN Kininogen-1 OS=Homo sapiens OX=9606 GN=KNG1 PE=1 SV=2	33469		controllerType=0 controllerNumber=1 scan=5521	54.1409
06161:2	21	K.ESNEELTESC[+57.021]ETKK.L		C[+57]	842.375	2	1683.74	1683.74	0	3.3	331	Specific	681.89	550.07	550.07	12.98	16	>sp|P01042|KNG1_HUMAN Kininogen-1 OS=Homo sapiens OX=9606 GN=KNG1 PE=1 SV=2	33469		controllerType=0 controllerNumber=1 scan=5520	54.132
06491:2	22	K.ATEDEGSEQKIPEATNR.R			937.943	2	1874.88	1874.87	0	3.3	62	Specific	692.71	564.45	564.45	13.1	17	>sp|P01008|ANT3_HUMAN Antithrombin-III OS=Homo sapiens OX=9606 GN=SERPINC1 PE=1 SV=1	3511		controllerType=0 controllerNumber=1 scan=5879	56.5552
06492:2	22	K.ATEDEGSEQKIPEATNR.R			937.943	2	1874.88	1874.87	0	3.3	62	Specific	877.42	777.97	777.97	17.1	17	>sp|P01008|ANT3_HUMAN Antithrombin-III OS=Homo sapiens OX=9606 GN=SERPINC1 PE=1 SV=1	3511		controllerType=0 controllerNumber=1 scan=5880	56.5637
13398:3	22	K.LGAC[+57.021]N[+1913.677]DTLQQLMEVFK.F	HexNAc(4)Hex(5)NeuAc(1)	C[+57], N[+1914]	1260.87	3	3780.6	3780.59	0	4.2	124	Specific	46.56	19	19	3.22	17	>sp|P01008|ANT3_HUMAN Antithrombin-III OS=Homo sapiens OX=9606 GN=SERPINC1 PE=1 SV=1	3511		controllerType=0 controllerNumber=1 scan=13472	106.512
10151:3	22	K.LGAC[+57.021]N[+2407.852]DTLQQLMEVFK.F	HexNAc(5)Hex(5)NeuAc(2)	C[+57], N[+2408]	1425.6	3	4274.78	4274.76	0	4.6	124	Specific	52.78	1.1	1.1	0.89	17	>sp|P01008|ANT3_HUMAN Antithrombin-III OS=Homo sapiens OX=9606 GN=SERPINC1 PE=1 SV=1	3511		controllerType=0 controllerNumber=1 scan=9901	80.76
13402:2	22	K.LGAC[+57.021]N[+1548.545]DTLQQLMEVFK.F	HexNAc(3)Hex(4)NeuAc(1)	C[+57], N[+1549]	1708.24	2	3415.47	3415.45	0	4.5	124	Specific	65.33	0.34	0.34	2.89	17	>sp|P01008|ANT3_HUMAN Antithrombin-III OS=Homo sapiens OX=9606 GN=SERPINC1 PE=1 SV=1	3511		controllerType=0 controllerNumber=1 scan=13477	106.55
13374:3	22	K.LGAC[+57.021]N[+2204.772]DTLQQLMEVFK.F	HexNAc(4)Hex(5)NeuAc(2)	C[+57], N[+2205]	1357.91	3	4071.7	4071.68	0	5	124	Specific	78.15	13.28	13.28	3.22	17	>sp|P01008|ANT3_HUMAN Antithrombin-III OS=Homo sapiens OX=9606 GN=SERPINC1 PE=1 SV=1	3511		controllerType=0 controllerNumber=1 scan=13446	106.279
13446:3	22	K.LGAC[+57.021]N[+2204.772]DTLQQLMEVFK.F	HexNAc(4)Hex(5)NeuAc(2)	C[+57], N[+2205]	1357.9	3	4071.7	4071.68	0	4.3	124	Specific	96.96	38.86	38.86	3.85	17	>sp|P01008|ANT3_HUMAN Antithrombin-III OS=Homo sapiens OX=9606 GN=SERPINC1 PE=1 SV=1	3511		controllerType=0 controllerNumber=1 scan=13525	106.953
13410:3	22	K.LGAC[+57.021]N[+1548.545]DTLQQLMEVFK.F	HexNAc(3)Hex(4)NeuAc(1)	C[+57], N[+1549]	1139.16	3	3415.47	3415.45	0	3.9	124	Specific	102.28	50.61	50.61	3.89	17	>sp|P01008|ANT3_HUMAN Antithrombin-III OS=Homo sapiens OX=9606 GN=SERPINC1 PE=1 SV=1	3511		controllerType=0 controllerNumber=1 scan=13485	106.613
13693:3	22	K.LGAC[+57.021]N[+2861.000]DTLQQLMEVFK.F	HexNAc(5)Hex(6)NeuAc(3)	C[+57], N[+2861]	1576.65	3	4727.93	4727.91	0	4.9	124	Specific	151.91	40.02	40.02	1.55	17	>sp|P01008|ANT3_HUMAN Antithrombin-III OS=Homo sapiens OX=9606 GN=SERPINC1 PE=1 SV=1	3511		controllerType=0 controllerNumber=1 scan=13797	109.561
13434:2	22	K.LGAC[+57.021]N[+203.079]DTLQQLMEVFK.F	HexNAc(1)	C[+57], N[+203]	1035.5	2	2070	2069.99	0	4.1	124	Specific	156.25	156.25	156.25	4.96	17	>sp|P01008|ANT3_HUMAN Antithrombin-III OS=Homo sapiens OX=9606 GN=SERPINC1 PE=1 SV=1	3511		controllerType=0 controllerNumber=1 scan=13512	106.842
13005:3	22	K.LGAC[+57.021]N[+1913.677]DTLQQLMEVFK.F	HexNAc(4)Hex(5)NeuAc(1)	C[+57], N[+1914]	1260.87	3	3780.61	3780.59	0	5.1	124	Specific	168.81	18.59	18.59	1.49	17	>sp|P01008|ANT3_HUMAN Antithrombin-III OS=Homo sapiens OX=9606 GN=SERPINC1 PE=1 SV=1	3511		controllerType=0 controllerNumber=1 scan=13040	102.467
13373:3	22	K.LGAC[+57.021]N[+2204.772]DTLQQLMEVFK.F	HexNAc(4)Hex(5)NeuAc(2)	C[+57], N[+2205]	1357.91	3	4071.7	4071.68	0	5	124	Specific	179.49	28.14	28.14	2.16	17	>sp|P01008|ANT3_HUMAN Antithrombin-III OS=Homo sapiens OX=9606 GN=SERPINC1 PE=1 SV=1	3511		controllerType=0 controllerNumber=1 scan=13445	106.265
13401:2	22	K.LGAC[+57.021]N[+1548.545]DTLQQLMEVFK.F	HexNAc(3)Hex(4)NeuAc(1)	C[+57], N[+1549]	1708.24	2	3415.47	3415.45	0	4.5	124	Specific	183.15	85.51	85.51	3.85	17	>sp|P01008|ANT3_HUMAN Antithrombin-III OS=Homo sapiens OX=9606 GN=SERPINC1 PE=1 SV=1	3511		controllerType=0 controllerNumber=1 scan=13476	106.539
13422:3	22	K.LGAC[+57.021]N[+2350.830]DTLQQLMEVFK.F	HexNAc(4)Hex(5)Fuc(1)NeuAc(2)	C[+57], N[+2351]	1406.59	3	4217.75	4217.74	0	3.4	124	Specific	186.1	156.65	156.65	5.55	17	>sp|P01008|ANT3_HUMAN Antithrombin-III OS=Homo sapiens OX=9606 GN=SERPINC1 PE=1 SV=1	3511		controllerType=0 controllerNumber=1 scan=13499	106.724
13391:4	22	K.LGAC[+57.021]N[+2204.772]DTLQQLMEVFK.F	HexNAc(4)Hex(5)NeuAc(2)	C[+57], N[+2205]	1018.68	4	4071.7	4071.68	0	3.8	124	Specific	192.22	79.51	79.51	3.55	17	>sp|P01008|ANT3_HUMAN Antithrombin-III OS=Homo sapiens OX=9606 GN=SERPINC1 PE=1 SV=1	3511		controllerType=0 controllerNumber=1 scan=13465	106.465
13492:3	22	K.LGAC[+57.021]N[+2204.772]DTLQQLMEVFK.F	HexNAc(4)Hex(5)NeuAc(2)	C[+57], N[+2205]	1357.9	3	4071.7	4071.68	0	4.3	124	Specific	223.79	190.94	190.94	6.54	17	>sp|P01008|ANT3_HUMAN Antithrombin-III OS=Homo sapiens OX=9606 GN=SERPINC1 PE=1 SV=1	3511		controllerType=0 controllerNumber=1 scan=13576	107.427
13409:3	22	K.LGAC[+57.021]N[+1548.545]DTLQQLMEVFK.F	HexNAc(3)Hex(4)NeuAc(1)	C[+57], N[+1549]	1139.16	3	3415.47	3415.45	0	3.9	124	Specific	271.83	96.48	96.48	5.49	17	>sp|P01008|ANT3_HUMAN Antithrombin-III OS=Homo sapiens OX=9606 GN=SERPINC1 PE=1 SV=1	3511		controllerType=0 controllerNumber=1 scan=13484	106.601
13433:2	22	K.LGAC[+57.021]N[+203.079]DTLQQLMEVFK.F	HexNAc(1)	C[+57], N[+203]	1035.5	2	2070	2069.99	0	4.1	124	Specific	284.39	167.93	167.93	6.72	17	>sp|P01008|ANT3_HUMAN Antithrombin-III OS=Homo sapiens OX=9606 GN=SERPINC1 PE=1 SV=1	3511		controllerType=0 controllerNumber=1 scan=13511	106.827
13432:3	22	K.LGAC[+57.021]N[+2204.772]DTLQQLMEVFK.F	HexNAc(4)Hex(5)NeuAc(2)	C[+57], N[+2205]	1357.91	3	4071.7	4071.68	0	4.8	124	Specific	307.95	195.91	195.91	7.03	17	>sp|P01008|ANT3_HUMAN Antithrombin-III OS=Homo sapiens OX=9606 GN=SERPINC1 PE=1 SV=1	3511		controllerType=0 controllerNumber=1 scan=13510	106.823
13006:3	22	K.LGAC[+57.021]N[+1913.677]DTLQQLMEVFK.F	HexNAc(4)Hex(5)NeuAc(1)	C[+57], N[+1914]	1260.87	3	3780.61	3780.59	0	5.1	124	Specific	430.03	334.44	333.78	7.09	17	>sp|P01008|ANT3_HUMAN Antithrombin-III OS=Homo sapiens OX=9606 GN=SERPINC1 PE=1 SV=1	3511		controllerType=0 controllerNumber=1 scan=13041	102.482
13392:4	22	K.LGAC[+57.021]N[+2204.772]DTLQQLMEVFK.F	HexNAc(4)Hex(5)NeuAc(2)	C[+57], N[+2205]	1018.68	4	4071.7	4071.68	0	3.8	124	Specific	559.64	398.49	398.49	10.2	17	>sp|P01008|ANT3_HUMAN Antithrombin-III OS=Homo sapiens OX=9606 GN=SERPINC1 PE=1 SV=1	3511		controllerType=0 controllerNumber=1 scan=13466	106.475
12456:3	22	K.LGAC[+57.021]N[+2204.772]DTLQQLM[+15.995]EVFK.F	HexNAc(4)Hex(5)NeuAc(2)	C[+57], M[+16], N[+2205]	1363.24	3	4087.69	4087.68	0	3.8	124	Specific	81.48	38.64	38.64	4.19	17	>sp|P01008|ANT3_HUMAN Antithrombin-III OS=Homo sapiens OX=9606 GN=SERPINC1 PE=1 SV=1	3511		controllerType=0 controllerNumber=1 scan=12436	97.5269
13132:3	22	K.LGAC[+57.021]N[+2204.772]DTLQQLM[+15.995]EVFK.F	HexNAc(4)Hex(5)NeuAc(2)	C[+57], M[+16], N[+2205]	1363.23	3	4087.69	4087.68	0	2.4	124	Specific	83.16	72.05	72.05	4.45	17	>sp|P01008|ANT3_HUMAN Antithrombin-III OS=Homo sapiens OX=9606 GN=SERPINC1 PE=1 SV=1	3511		controllerType=0 controllerNumber=1 scan=13180	103.781
12952:3	22	K.LGAC[+57.021]N[+2204.772]DTLQQLM[+15.995]EVFK.F	HexNAc(4)Hex(5)NeuAc(2)	C[+57], M[+16], N[+2205]	1363.24	3	4087.69	4087.68	0	3.6	124	Specific	83.24	77.74	77.74	4.91	17	>sp|P01008|ANT3_HUMAN Antithrombin-III OS=Homo sapiens OX=9606 GN=SERPINC1 PE=1 SV=1	3511		controllerType=0 controllerNumber=1 scan=12982	101.956
13192:3	22	K.LGAC[+57.021]N[+2204.772]DTLQQLM[+15.995]EVFK.F	HexNAc(4)Hex(5)NeuAc(2)	C[+57], M[+16], N[+2205]	1363.24	3	4087.69	4087.68	0	4.2	124	Specific	90.7	35	35	3.85	17	>sp|P01008|ANT3_HUMAN Antithrombin-III OS=Homo sapiens OX=9606 GN=SERPINC1 PE=1 SV=1	3511		controllerType=0 controllerNumber=1 scan=13246	104.384
13390:3	22	K.LGAC[+57.021]N[+2204.772]DTLQQLM[+15.995]EVFK.F	HexNAc(4)Hex(5)NeuAc(2)	C[+57], M[+16], N[+2205]	1363.24	3	4087.69	4087.68	0	4.1	124	Specific	106.59	8.7	8.7	2.35	17	>sp|P01008|ANT3_HUMAN Antithrombin-III OS=Homo sapiens OX=9606 GN=SERPINC1 PE=1 SV=1	3511		controllerType=0 controllerNumber=1 scan=13463	106.453
12712:3	22	K.LGAC[+57.021]N[+2204.772]DTLQQLM[+15.995]EVFK.F	HexNAc(4)Hex(5)NeuAc(2)	C[+57], M[+16], N[+2205]	1363.23	3	4087.69	4087.68	0	2.9	124	Specific	113.96	73.91	73.91	4.45	17	>sp|P01008|ANT3_HUMAN Antithrombin-III OS=Homo sapiens OX=9606 GN=SERPINC1 PE=1 SV=1	3511		controllerType=0 controllerNumber=1 scan=12718	99.7457
12898:3	22	K.LGAC[+57.021]N[+2204.772]DTLQQLM[+15.995]EVFK.F	HexNAc(4)Hex(5)NeuAc(2)	C[+57], M[+16], N[+2205]	1363.24	3	4087.7	4087.68	0	5.2	124	Specific	117.95	109.36	109.36	4.18	17	>sp|P01008|ANT3_HUMAN Antithrombin-III OS=Homo sapiens OX=9606 GN=SERPINC1 PE=1 SV=1	3511		controllerType=0 controllerNumber=1 scan=12922	101.443
12278:3	22	K.LGAC[+57.021]N[+2204.772]DTLQQLM[+15.995]EVFK.F	HexNAc(4)Hex(5)NeuAc(2)	C[+57], M[+16], N[+2205]	1363.23	3	4087.69	4087.68	0	2.9	124	Specific	136.64	118.32	118.32	4.82	17	>sp|P01008|ANT3_HUMAN Antithrombin-III OS=Homo sapiens OX=9606 GN=SERPINC1 PE=1 SV=1	3511		controllerType=0 controllerNumber=1 scan=12240	96.0407
12212:3	22	K.LGAC[+57.021]N[+2204.772]DTLQQLM[+15.995]EVFK.F	HexNAc(4)Hex(5)NeuAc(2)	C[+57], M[+16], N[+2205]	1363.23	3	4087.69	4087.68	0	3.3	124	Specific	137.81	97.21	97.21	5.26	17	>sp|P01008|ANT3_HUMAN Antithrombin-III OS=Homo sapiens OX=9606 GN=SERPINC1 PE=1 SV=1	3511		controllerType=0 controllerNumber=1 scan=12168	95.5857
12528:3	22	K.LGAC[+57.021]N[+2204.772]DTLQQLM[+15.995]EVFK.F	HexNAc(4)Hex(5)NeuAc(2)	C[+57], M[+16], N[+2205]	1363.24	3	4087.69	4087.68	0	4.1	124	Specific	154.36	129.53	129.53	5.3	17	>sp|P01008|ANT3_HUMAN Antithrombin-III OS=Homo sapiens OX=9606 GN=SERPINC1 PE=1 SV=1	3511		controllerType=0 controllerNumber=1 scan=12515	98.0529
12152:3	22	K.LGAC[+57.021]N[+2204.772]DTLQQLM[+15.995]EVFK.F	HexNAc(4)Hex(5)NeuAc(2)	C[+57], M[+16], N[+2205]	1363.24	3	4087.7	4087.68	0	5	124	Specific	166.53	156.08	156.08	5.39	17	>sp|P01008|ANT3_HUMAN Antithrombin-III OS=Homo sapiens OX=9606 GN=SERPINC1 PE=1 SV=1	3511		controllerType=0 controllerNumber=1 scan=12102	95.1169
13312:3	22	K.LGAC[+57.021]N[+2204.772]DTLQQLM[+15.995]EVFK.F	HexNAc(4)Hex(5)NeuAc(2)	C[+57], M[+16], N[+2205]	1363.24	3	4087.69	4087.68	0	4.2	124	Specific	169.71	126.14	126.14	5.3	17	>sp|P01008|ANT3_HUMAN Antithrombin-III OS=Homo sapiens OX=9606 GN=SERPINC1 PE=1 SV=1	3511		controllerType=0 controllerNumber=1 scan=13378	105.63
12951:3	22	K.LGAC[+57.021]N[+2204.772]DTLQQLM[+15.995]EVFK.F	HexNAc(4)Hex(5)NeuAc(2)	C[+57], M[+16], N[+2205]	1363.24	3	4087.69	4087.68	0	3.6	124	Specific	185.84	14.13	14.13	1.55	17	>sp|P01008|ANT3_HUMAN Antithrombin-III OS=Homo sapiens OX=9606 GN=SERPINC1 PE=1 SV=1	3511		controllerType=0 controllerNumber=1 scan=12981	101.945
12151:3	22	K.LGAC[+57.021]N[+2204.772]DTLQQLM[+15.995]EVFK.F	HexNAc(4)Hex(5)NeuAc(2)	C[+57], M[+16], N[+2205]	1363.24	3	4087.7	4087.68	0	5	124	Specific	193.12	6.25	6.25	2.02	17	>sp|P01008|ANT3_HUMAN Antithrombin-III OS=Homo sapiens OX=9606 GN=SERPINC1 PE=1 SV=1	3511		controllerType=0 controllerNumber=1 scan=12101	95.1086
12658:3	22	K.LGAC[+57.021]N[+2204.772]DTLQQLM[+15.995]EVFK.F	HexNAc(4)Hex(5)NeuAc(2)	C[+57], M[+16], N[+2205]	1363.24	3	4087.7	4087.68	0	5	124	Specific	201.83	130.3	130.3	5.3	17	>sp|P01008|ANT3_HUMAN Antithrombin-III OS=Homo sapiens OX=9606 GN=SERPINC1 PE=1 SV=1	3511		controllerType=0 controllerNumber=1 scan=12658	99.2111
10424:3	22	K.LGAC[+57.021]N[+2245.799]DTLQQLM[+15.995]EVFK.F	HexNAc(5)Hex(4)NeuAc(2)	C[+57], M[+16], N[+2246]	1376.91	3	4128.72	4128.7	0	3.9	124	Specific	278.19	168.37	168.37	7.08	17	>sp|P01008|ANT3_HUMAN Antithrombin-III OS=Homo sapiens OX=9606 GN=SERPINC1 PE=1 SV=1	3511		controllerType=0 controllerNumber=1 scan=10201	82.5777
13252:3	22	K.SLTFN[+1913.677]ETYQDISELVYGAK.L	HexNAc(4)Hex(5)NeuAc(1)	N[+1914]	1364.59	3	4091.76	4091.74	0	5.5	183	Specific	45.81	45.81	45.81	2.46	17	>sp|P01008|ANT3_HUMAN Antithrombin-III OS=Homo sapiens OX=9606 GN=SERPINC1 PE=1 SV=1	3511		controllerType=0 controllerNumber=1 scan=13312	105.008
13228:3	22	K.SLTFN[+2059.735]ETYQDISELVYGAK.L	HexNAc(4)Hex(5)Fuc(1)NeuAc(1)	N[+2060]	1413.28	3	4237.81	4237.8	0	3.6	183	Specific	104.53	104.53	104.53	5.41	17	>sp|P01008|ANT3_HUMAN Antithrombin-III OS=Homo sapiens OX=9606 GN=SERPINC1 PE=1 SV=1	3511		controllerType=0 controllerNumber=1 scan=13285	104.742
13642:3	22	K.SLTFN[+2204.772]ETYQDISELVYGAK.L	HexNAc(4)Hex(5)NeuAc(2)	N[+2205]	1461.62	3	4382.85	4382.83	0	4.4	183	Specific	165.86	115.25	115.25	5.25	17	>sp|P01008|ANT3_HUMAN Antithrombin-III OS=Homo sapiens OX=9606 GN=SERPINC1 PE=1 SV=1	3511		controllerType=0 controllerNumber=1 scan=13741	109.015
13641:3	22	K.SLTFN[+2204.772]ETYQDISELVYGAK.L	HexNAc(4)Hex(5)NeuAc(2)	N[+2205]	1461.62	3	4382.85	4382.83	0	4.4	183	Specific	166.04	10.26	10.26	1.8	17	>sp|P01008|ANT3_HUMAN Antithrombin-III OS=Homo sapiens OX=9606 GN=SERPINC1 PE=1 SV=1	3511		controllerType=0 controllerNumber=1 scan=13740	109.006
13602:2	22	K.SLTFN[+203.079]ETYQDISELVYGAK.L	HexNAc(1)	N[+203]	1191.08	2	2381.15	2381.14	0	4.7	183	Specific	174.26	174.26	174.26	5.26	17	>sp|P01008|ANT3_HUMAN Antithrombin-III OS=Homo sapiens OX=9606 GN=SERPINC1 PE=1 SV=1	3511		controllerType=0 controllerNumber=1 scan=13697	108.597
13581:3	22	K.SLTFN[+2204.772]ETYQDISELVYGAK.L	HexNAc(4)Hex(5)NeuAc(2)	N[+2205]	1461.62	3	4382.86	4382.83	0	5.7	183	Specific	195.29	73.5	73.5	2.19	17	>sp|P01008|ANT3_HUMAN Antithrombin-III OS=Homo sapiens OX=9606 GN=SERPINC1 PE=1 SV=1	3511		controllerType=0 controllerNumber=1 scan=13674	108.391
13610:4	22	K.SLTFN[+2350.830]ETYQDISELVYGAK.L	HexNAc(4)Hex(5)Fuc(1)NeuAc(2)	N[+2351]	1132.98	4	4528.91	4528.89	0	5	183	Specific	213.46	204.47	204.47	5.44	17	>sp|P01008|ANT3_HUMAN Antithrombin-III OS=Homo sapiens OX=9606 GN=SERPINC1 PE=1 SV=1	3511		controllerType=0 controllerNumber=1 scan=13705	108.678
13271:3	22	K.SLTFN[+1872.651]ETYQDISELVYGAK.L	HexNAc(3)Hex(6)NeuAc(1)	N[+1873]	1350.92	3	4050.73	4050.71	0	5	183	Specific	218.52	8.94	8.94	1.55	17	>sp|P01008|ANT3_HUMAN Antithrombin-III OS=Homo sapiens OX=9606 GN=SERPINC1 PE=1 SV=1	3511		controllerType=0 controllerNumber=1 scan=13333	105.209
13593:3	22	K.SLTFN[+2350.830]ETYQDISELVYGAK.L	HexNAc(4)Hex(5)Fuc(1)NeuAc(2)	N[+2351]	1510.31	3	4528.91	4528.89	0	4.7	183	Specific	237.02	60.81	60.81	4.76	17	>sp|P01008|ANT3_HUMAN Antithrombin-III OS=Homo sapiens OX=9606 GN=SERPINC1 PE=1 SV=1	3511		controllerType=0 controllerNumber=1 scan=13687	108.512
13272:3	22	K.SLTFN[+1872.651]ETYQDISELVYGAK.L	HexNAc(3)Hex(6)NeuAc(1)	N[+1873]	1350.92	3	4050.73	4050.71	0	5	183	Specific	345.2	295.54	295.54	7.62	17	>sp|P01008|ANT3_HUMAN Antithrombin-III OS=Homo sapiens OX=9606 GN=SERPINC1 PE=1 SV=1	3511		controllerType=0 controllerNumber=1 scan=13334	105.221
13601:2	22	K.SLTFN[+203.079]ETYQDISELVYGAK.L	HexNAc(1)	N[+203]	1191.08	2	2381.15	2381.14	0	4.7	183	Specific	359.39	243.39	243.39	7.11	17	>sp|P01008|ANT3_HUMAN Antithrombin-III OS=Homo sapiens OX=9606 GN=SERPINC1 PE=1 SV=1	3511		controllerType=0 controllerNumber=1 scan=13696	108.582
13582:3	22	K.SLTFN[+2204.772]ETYQDISELVYGAK.L	HexNAc(4)Hex(5)NeuAc(2)	N[+2205]	1461.62	3	4382.86	4382.83	0	5.7	183	Specific	393.93	310.87	310.87	7.06	17	>sp|P01008|ANT3_HUMAN Antithrombin-III OS=Homo sapiens OX=9606 GN=SERPINC1 PE=1 SV=1	3511		controllerType=0 controllerNumber=1 scan=13675	108.404
07361:2	22	K.ADGESC[+57.021]SASMMYQEGK.F		C[+57]	875.842	2	1750.68	1750.67	0	3.3	274	Specific	680.86	600.6	600.6	13.9	17	>sp|P01008|ANT3_HUMAN Antithrombin-III OS=Homo sapiens OX=9606 GN=SERPINC1 PE=1 SV=1	3511		controllerType=0 controllerNumber=1 scan=6836	62.3561
07362:2	22	K.ADGESC[+57.021]SASMMYQEGK.F		C[+57]	875.842	2	1750.68	1750.67	0	3.3	274	Specific	759.42	608.92	608.92	15.9	17	>sp|P01008|ANT3_HUMAN Antithrombin-III OS=Homo sapiens OX=9606 GN=SERPINC1 PE=1 SV=1	3511		controllerType=0 controllerNumber=1 scan=6837	62.365
07318:3	23	R.DIENFN[+2204.772]STQK.F	HexNAc(4)Hex(5)NeuAc(2)	N[+2205]	1134.12	3	3400.34	3400.33	0	3	28	Specific	169.4	38.09	38.09	2.4	12	>sp|P43652|AFAM_HUMAN Afamin OS=Homo sapiens OX=9606 GN=AFM PE=1 SV=1	24160		controllerType=0 controllerNumber=1 scan=6789	62.0893
07286:2	23	R.DIENFN[+2204.772]STQK.F	HexNAc(4)Hex(5)NeuAc(2)	N[+2205]	1700.68	2	3400.35	3400.33	0	4.7	28	Specific	186.81	40.5	40.5	3.14	12	>sp|P43652|AFAM_HUMAN Afamin OS=Homo sapiens OX=9606 GN=AFM PE=1 SV=1	24160		controllerType=0 controllerNumber=1 scan=6753	61.8878
07274:2	23	R.DIENFN[+1548.545]STQK.F	HexNAc(3)Hex(4)NeuAc(1)	N[+1549]	1372.56	2	2744.11	2744.1	0	3.8	28	Specific	467.89	231.02	231.02	7.35	12	>sp|P43652|AFAM_HUMAN Afamin OS=Homo sapiens OX=9606 GN=AFM PE=1 SV=1	24160		controllerType=0 controllerNumber=1 scan=6740	61.8152
05653:3	23	K.HN[+2204.772]FSHC[+57.021]C[+57.021]SK.V	HexNAc(4)Hex(5)NeuAc(2)	C[+57]*2, N[+2205]	1127.76	3	3381.25	3381.24	0	4.3	108	Specific	125.65	27.33	27.33	2	12	>sp|P43652|AFAM_HUMAN Afamin OS=Homo sapiens OX=9606 GN=AFM PE=1 SV=1	24160		controllerType=0 controllerNumber=1 scan=4962	49.9766
05670:3	23	K.HN[+2204.772]FSHC[+57.021]C[+57.021]SK.V	HexNAc(4)Hex(5)NeuAc(2)	C[+57]*2, N[+2205]	1127.75	3	3381.25	3381.24	0	2.9	108	Specific	129.69	79.1	79.1	3.16	12	>sp|P43652|AFAM_HUMAN Afamin OS=Homo sapiens OX=9606 GN=AFM PE=1 SV=1	24160		controllerType=0 controllerNumber=1 scan=4980	50.0805
05673:2	23	K.HN[+1548.545]FSHC[+57.021]C[+57.021]SK.V	HexNAc(3)Hex(4)NeuAc(1)	C[+57]*2, N[+1549]	1363.02	2	2725.02	2725.01	0	4.2	108	Specific	220.97	77.1	77.1	3.97	12	>sp|P43652|AFAM_HUMAN Afamin OS=Homo sapiens OX=9606 GN=AFM PE=1 SV=1	24160		controllerType=0 controllerNumber=1 scan=4984	50.1023
05678:2	23	K.HN[+1257.449]FSHC[+57.021]C[+57.021]SK.V	HexNAc(3)Hex(4)	C[+57]*2, N[+1257]	1217.47	2	2433.93	2433.92	0	4.1	108	Specific	249.17	208.78	208.78	5.72	12	>sp|P43652|AFAM_HUMAN Afamin OS=Homo sapiens OX=9606 GN=AFM PE=1 SV=1	24160		controllerType=0 controllerNumber=1 scan=4989	50.1571
05674:2	23	K.HN[+1548.545]FSHC[+57.021]C[+57.021]SK.V	HexNAc(3)Hex(4)NeuAc(1)	C[+57]*2, N[+1549]	1363.02	2	2725.02	2725.01	0	4.2	108	Specific	282.54	193.87	193.87	6	12	>sp|P43652|AFAM_HUMAN Afamin OS=Homo sapiens OX=9606 GN=AFM PE=1 SV=1	24160		controllerType=0 controllerNumber=1 scan=4985	50.1163
05664:3	23	K.HN[+1913.677]FSHC[+57.021]C[+57.021]SK.V	HexNAc(4)Hex(5)NeuAc(1)	C[+57]*2, N[+1914]	1030.72	3	3090.16	3090.14	0	3.4	108	Specific	409.51	312.5	312.5	7.14	12	>sp|P43652|AFAM_HUMAN Afamin OS=Homo sapiens OX=9606 GN=AFM PE=1 SV=1	24160		controllerType=0 controllerNumber=1 scan=4974	50.0473
05714:3	23	K.HN[+2204.772]FSHC[+57.021]C[+57.021]SK.V	HexNAc(4)Hex(5)NeuAc(2)	C[+57]*2, N[+2205]	1127.76	3	3381.25	3381.24	0	4.3	108	Specific	461.63	359.75	359.75	7.55	12	>sp|P43652|AFAM_HUMAN Afamin OS=Homo sapiens OX=9606 GN=AFM PE=1 SV=1	24160		controllerType=0 controllerNumber=1 scan=5029	50.5121
05660:3	23	K.HN[+1548.545]FSHC[+57.021]C[+57.021]SK.V	HexNAc(3)Hex(4)NeuAc(1)	C[+57]*2, N[+1549]	909.014	3	2725.03	2725.01	0	5.3	108	Specific	493.64	284.32	284.32	6.4	12	>sp|P43652|AFAM_HUMAN Afamin OS=Homo sapiens OX=9606 GN=AFM PE=1 SV=1	24160		controllerType=0 controllerNumber=1 scan=4969	50.0176
05656:4	23	K.HN[+2204.772]FSHC[+57.021]C[+57.021]SK.V	HexNAc(4)Hex(5)NeuAc(2)	C[+57]*2, N[+2205]	846.07	4	3381.26	3381.24	0	5	108	Specific	510.87	457.9	457.9	9.21	12	>sp|P43652|AFAM_HUMAN Afamin OS=Homo sapiens OX=9606 GN=AFM PE=1 SV=1	24160		controllerType=0 controllerNumber=1 scan=4965	49.9955
05552:3	23	K.HN[+1913.677]FSHC[+57.021]C[+57.021]SK.V	HexNAc(4)Hex(5)NeuAc(1)	C[+57]*2, N[+1914]	1030.72	3	3090.16	3090.14	0	3.7	108	Specific	513.7	382.5	382.5	9.43	12	>sp|P43652|AFAM_HUMAN Afamin OS=Homo sapiens OX=9606 GN=AFM PE=1 SV=1	24160		controllerType=0 controllerNumber=1 scan=4850	49.131
05654:3	23	K.HN[+2204.772]FSHC[+57.021]C[+57.021]SK.V	HexNAc(4)Hex(5)NeuAc(2)	C[+57]*2, N[+2205]	1127.76	3	3381.25	3381.24	0	4.3	108	Specific	529.27	287.68	287.68	7.47	12	>sp|P43652|AFAM_HUMAN Afamin OS=Homo sapiens OX=9606 GN=AFM PE=1 SV=1	24160		controllerType=0 controllerNumber=1 scan=4963	49.9849
06119:2	23	R.GQC[+57.021]IINSNKDDRPK.D		C[+57]	822.912	2	1644.82	1644.81	0	3.2	311	Specific	434.69	332.95	332.95	6.62	12	>sp|P43652|AFAM_HUMAN Afamin OS=Homo sapiens OX=9606 GN=AFM PE=1 SV=1	24160		controllerType=0 controllerNumber=1 scan=5474	53.8552
06120:2	23	R.GQC[+57.021]IINSNKDDRPK.D		C[+57]	822.912	2	1644.82	1644.81	0	3.2	311	Specific	718.33	598.48	598.48	13.27	12	>sp|P43652|AFAM_HUMAN Afamin OS=Homo sapiens OX=9606 GN=AFM PE=1 SV=1	24160		controllerType=0 controllerNumber=1 scan=5475	53.8641
06912:3	23	R.YAEDKFN[+2861.000]ETTEK.S	HexNAc(5)Hex(6)NeuAc(3)	N[+2861]	1445.9	3	4335.69	4335.67	0	4.6	396	Specific	245.19	179.36	179.36	5.22	12	>sp|P43652|AFAM_HUMAN Afamin OS=Homo sapiens OX=9606 GN=AFM PE=1 SV=1	24160		controllerType=0 controllerNumber=1 scan=6342	59.5386
06750:2	23	R.YAEDKFN[+1548.545]ETTEK.S	HexNAc(3)Hex(4)NeuAc(1)	N[+1549]	1512.12	2	3023.23	3023.21	0	3.8	396	Specific	370.17	219.11	219.11	6.2	12	>sp|P43652|AFAM_HUMAN Afamin OS=Homo sapiens OX=9606 GN=AFM PE=1 SV=1	24160		controllerType=0 controllerNumber=1 scan=6164	58.464
06736:3	23	R.YAEDKFN[+2204.772]ETTEK.S	HexNAc(4)Hex(5)NeuAc(2)	N[+2205]	1227.16	3	3679.46	3679.44	0	4.7	396	Specific	625.98	469.53	469.53	11.21	12	>sp|P43652|AFAM_HUMAN Afamin OS=Homo sapiens OX=9606 GN=AFM PE=1 SV=1	24160		controllerType=0 controllerNumber=1 scan=6148	58.3694
06752:3	23	R.YAEDKFN[+1913.677]ETTEK.S	HexNAc(4)Hex(5)NeuAc(1)	N[+1914]	1130.12	3	3388.36	3388.35	0	3.9	396	Specific	641.98	445.11	445.11	11.37	12	>sp|P43652|AFAM_HUMAN Afamin OS=Homo sapiens OX=9606 GN=AFM PE=1 SV=1	24160		controllerType=0 controllerNumber=1 scan=6166	58.4778
06564:3	23	R.YAEDKFN[+1913.677]ETTEK.S	HexNAc(4)Hex(5)NeuAc(1)	N[+1914]	1130.12	3	3388.36	3388.35	0	3.6	396	Specific	675.86	403.76	403.76	12.37	12	>sp|P43652|AFAM_HUMAN Afamin OS=Homo sapiens OX=9606 GN=AFM PE=1 SV=1	24160		controllerType=0 controllerNumber=1 scan=5959	57.1252
07894:2	23	K.AESPEVC[+57.021]FNEESPK.I		C[+57]	811.857	2	1622.71	1622.7	0	4	583	Specific	579.5	439.58	439.58	10.74	12	>sp|P43652|AFAM_HUMAN Afamin OS=Homo sapiens OX=9606 GN=AFM PE=1 SV=1	24160		controllerType=0 controllerNumber=1 scan=7418	65.795
07893:2	23	K.AESPEVC[+57.021]FNEESPK.I		C[+57]	811.857	2	1622.71	1622.7	0	4	583	Specific	643.4	594.38	594.38	12.9	12	>sp|P43652|AFAM_HUMAN Afamin OS=Homo sapiens OX=9606 GN=AFM PE=1 SV=1	24160		controllerType=0 controllerNumber=1 scan=7417	65.787
08625:2	24	K.HAN[+1054.370]WTLTPLK.S	HexNAc(2)Hex(4)	N[+1054]	1118.02	2	2235.02	2235.02	0	2.5	251	Specific	90.46	31.06	31.06	1.53	9	>sp|P27169|PON1_HUMAN Serum paraoxonase/arylesterase 1 OS=Homo sapiens OX=9606 GN=PON1 PE=1 SV=3	29299		controllerType=0 controllerNumber=1 scan=8222	70.5528
08673:2	24	K.HAN[+892.317]WTLTPLK.S	HexNAc(2)Hex(3)	N[+892]	1036.99	2	2072.97	2072.96	0	3.2	251	Specific	150.53	72.08	72.08	2.4	9	>sp|P27169|PON1_HUMAN Serum paraoxonase/arylesterase 1 OS=Homo sapiens OX=9606 GN=PON1 PE=1 SV=3	29299		controllerType=0 controllerNumber=1 scan=8275	70.8611
08668:2	24	K.HAN[+1548.545]WTLTPLK.S	HexNAc(3)Hex(4)NeuAc(1)	N[+1549]	1365.1	2	2729.2	2729.19	0	3.4	251	Specific	158.77	88.41	88.41	4.36	9	>sp|P27169|PON1_HUMAN Serum paraoxonase/arylesterase 1 OS=Homo sapiens OX=9606 GN=PON1 PE=1 SV=3	29299		controllerType=0 controllerNumber=1 scan=8269	70.8299
08983:3	24	K.HAN[+2204.772]WTLTPLK.S	HexNAc(4)Hex(5)NeuAc(2)	N[+2205]	1129.15	3	3385.43	3385.42	0	3.1	251	Specific	189.85	88.98	88.98	3.79	9	>sp|P27169|PON1_HUMAN Serum paraoxonase/arylesterase 1 OS=Homo sapiens OX=9606 GN=PON1 PE=1 SV=3	29299		controllerType=0 controllerNumber=1 scan=8616	73.0148
08984:3	24	K.HAN[+2204.772]WTLTPLK.S	HexNAc(4)Hex(5)NeuAc(2)	N[+2205]	1129.15	3	3385.43	3385.42	0	3.1	251	Specific	241.46	185.98	185.98	6.33	9	>sp|P27169|PON1_HUMAN Serum paraoxonase/arylesterase 1 OS=Homo sapiens OX=9606 GN=PON1 PE=1 SV=3	29299		controllerType=0 controllerNumber=1 scan=8617	73.0233
09042:3	24	K.HAN[+2204.772]WTLTPLK.S	HexNAc(4)Hex(5)NeuAc(2)	N[+2205]	1129.15	3	3385.43	3385.42	0	4.1	251	Specific	249.75	174.93	174.93	6.2	9	>sp|P27169|PON1_HUMAN Serum paraoxonase/arylesterase 1 OS=Homo sapiens OX=9606 GN=PON1 PE=1 SV=3	29299		controllerType=0 controllerNumber=1 scan=8681	73.4645
09010:2	24	K.HAN[+1913.677]WTLTPLK.S	HexNAc(4)Hex(5)NeuAc(1)	N[+1914]	1547.67	2	3094.34	3094.32	0	4.5	251	Specific	310.72	178.93	178.93	6.67	9	>sp|P27169|PON1_HUMAN Serum paraoxonase/arylesterase 1 OS=Homo sapiens OX=9606 GN=PON1 PE=1 SV=3	29299		controllerType=0 controllerNumber=1 scan=8645	73.2048
09066:2	24	K.HAN[+1548.545]WTLTPLK.S	HexNAc(3)Hex(4)NeuAc(1)	N[+1549]	1365.11	2	2729.2	2729.19	0	4.4	251	Specific	451.73	287.75	287.75	7.6	9	>sp|P27169|PON1_HUMAN Serum paraoxonase/arylesterase 1 OS=Homo sapiens OX=9606 GN=PON1 PE=1 SV=3	29299		controllerType=0 controllerNumber=1 scan=8707	73.6153
08562:3	24	K.HAN[+1913.677]WTLTPLK.S	HexNAc(4)Hex(5)NeuAc(1)	N[+1914]	1032.12	3	3094.34	3094.32	0	3.6	251	Specific	518.71	321.42	321.42	8.12	9	>sp|P27169|PON1_HUMAN Serum paraoxonase/arylesterase 1 OS=Homo sapiens OX=9606 GN=PON1 PE=1 SV=3	29299		controllerType=0 controllerNumber=1 scan=8153	70.1349
08626:2	24	K.HAN[+1054.370]WTLTPLK.S	HexNAc(2)Hex(4)	N[+1054]	1118.02	2	2235.02	2235.02	0	2.5	251	Specific	525.91	410.01	410.01	9.42	9	>sp|P27169|PON1_HUMAN Serum paraoxonase/arylesterase 1 OS=Homo sapiens OX=9606 GN=PON1 PE=1 SV=3	29299		controllerType=0 controllerNumber=1 scan=8223	70.5623
08588:3	24	K.HAN[+1872.651]WTLTPLK.S	HexNAc(3)Hex(6)NeuAc(1)	N[+1873]	1018.44	3	3053.31	3053.3	0	3.7	251	Specific	591.86	378.93	378.93	10.06	9	>sp|P27169|PON1_HUMAN Serum paraoxonase/arylesterase 1 OS=Homo sapiens OX=9606 GN=PON1 PE=1 SV=3	29299		controllerType=0 controllerNumber=1 scan=8181	70.2961
08994:2	24	K.HAN[+1548.545]WTLTPLK.S	HexNAc(3)Hex(4)NeuAc(1)	N[+1549]	1365.11	2	2729.2	2729.19	0	4.3	251	Specific	598.87	422.43	422.43	11.24	9	>sp|P27169|PON1_HUMAN Serum paraoxonase/arylesterase 1 OS=Homo sapiens OX=9606 GN=PON1 PE=1 SV=3	29299		controllerType=0 controllerNumber=1 scan=8628	73.087
08674:2	24	K.HAN[+892.317]WTLTPLK.S	HexNAc(2)Hex(3)	N[+892]	1036.99	2	2072.97	2072.96	0	3.2	251	Specific	605.05	467.86	467.86	12.4	9	>sp|P27169|PON1_HUMAN Serum paraoxonase/arylesterase 1 OS=Homo sapiens OX=9606 GN=PON1 PE=1 SV=3	29299		controllerType=0 controllerNumber=1 scan=8276	70.871
08656:3	24	K.HAN[+1548.545]WTLTPLK.S	HexNAc(3)Hex(4)NeuAc(1)	N[+1549]	910.406	3	2729.2	2729.19	0	4	251	Specific	635.83	399.92	399.92	12.35	9	>sp|P27169|PON1_HUMAN Serum paraoxonase/arylesterase 1 OS=Homo sapiens OX=9606 GN=PON1 PE=1 SV=3	29299		controllerType=0 controllerNumber=1 scan=8256	70.7571
08616:3	24	K.HAN[+1710.598]WTLTPLK.S	HexNAc(3)Hex(5)NeuAc(1)	N[+1711]	964.423	3	2891.26	2891.24	0	3.7	251	Specific	724.38	392.91	392.91	14.35	9	>sp|P27169|PON1_HUMAN Serum paraoxonase/arylesterase 1 OS=Homo sapiens OX=9606 GN=PON1 PE=1 SV=3	29299		controllerType=0 controllerNumber=1 scan=8212	70.4912
09688:4	24	K.VTQVYAEN[+3007.058]GTVLQGSTVASVYK.G	HexNAc(5)Hex(6)Fuc(1)NeuAc(3)	N[+3007]	1331.07	4	5321.27	5321.25	0	3.6	317	Specific	156.71	115.11	115.11	4.93	9	>sp|P27169|PON1_HUMAN Serum paraoxonase/arylesterase 1 OS=Homo sapiens OX=9606 GN=PON1 PE=1 SV=3	29299		controllerType=0 controllerNumber=1 scan=9391	77.7117
09697:4	24	K.VTQVYAEN[+2861.000]GTVLQGSTVASVYK.G	HexNAc(5)Hex(6)NeuAc(3)	N[+2861]	1294.56	4	5175.22	5175.19	0	4.6	317	Specific	208.87	84.25	84.25	2.76	9	>sp|P27169|PON1_HUMAN Serum paraoxonase/arylesterase 1 OS=Homo sapiens OX=9606 GN=PON1 PE=1 SV=3	29299		controllerType=0 controllerNumber=1 scan=9401	77.7698
09698:4	24	K.VTQVYAEN[+2861.000]GTVLQGSTVASVYK.G	HexNAc(5)Hex(6)NeuAc(3)	N[+2861]	1294.56	4	5175.22	5175.19	0	4.6	317	Specific	338.63	338.63	338.63	7.24	9	>sp|P27169|PON1_HUMAN Serum paraoxonase/arylesterase 1 OS=Homo sapiens OX=9606 GN=PON1 PE=1 SV=3	29299		controllerType=0 controllerNumber=1 scan=9402	77.7782
08046:2	25	K.GGETAQSADPQWEQLNNK.N			986.957	2	1972.91	1972.9	0	3.4	31	Specific	620.48	530.8	530.8	13.03	13	>sp|P05546|HEP2_HUMAN Heparin cofactor 2 OS=Homo sapiens OX=9606 GN=SERPIND1 PE=1 SV=3	12140		controllerType=0 controllerNumber=1 scan=7585	66.7575
08045:2	25	K.GGETAQSADPQWEQLNNK.N			986.957	2	1972.91	1972.9	0	3.4	31	Specific	738.54	583.37	583.37	15.03	13	>sp|P05546|HEP2_HUMAN Heparin cofactor 2 OS=Homo sapiens OX=9606 GN=SERPIND1 PE=1 SV=3	12140		controllerType=0 controllerNumber=1 scan=7584	66.7488
12845:3	25	K.N[+2204.772]LSMPLLPADFHK.E	HexNAc(4)Hex(5)NeuAc(2)	N[+2205]	1229.86	3	3687.56	3687.55	0	3.8	49	Specific	89.8	57.65	57.65	2.2	13	>sp|P05546|HEP2_HUMAN Heparin cofactor 2 OS=Homo sapiens OX=9606 GN=SERPIND1 PE=1 SV=3	12140		controllerType=0 controllerNumber=1 scan=12864	100.945
10732:3	25	K.N[+2204.772]LSMPLLPADFHK.E	HexNAc(4)Hex(5)NeuAc(2)	N[+2205]	1229.86	3	3687.56	3687.55	0	3.7	49	Specific	107.62	75.18	75.18	5.01	13	>sp|P05546|HEP2_HUMAN Heparin cofactor 2 OS=Homo sapiens OX=9606 GN=SERPIND1 PE=1 SV=3	12140		controllerType=0 controllerNumber=1 scan=10540	84.773
11085:3	25	K.N[+2861.000]LSMPLLPADFHK.E	HexNAc(5)Hex(6)NeuAc(3)	N[+2861]	1448.6	3	4343.8	4343.78	0	4.4	49	Specific	176.81	93.53	93.53	4.15	13	>sp|P05546|HEP2_HUMAN Heparin cofactor 2 OS=Homo sapiens OX=9606 GN=SERPIND1 PE=1 SV=3	12140		controllerType=0 controllerNumber=1 scan=10928	87.2805
11059:3	25	K.N[+3007.058]LSMPLLPADFHK.E	HexNAc(5)Hex(6)Fuc(1)NeuAc(3)	N[+3007]	1497.29	3	4489.85	4489.84	0	4.3	49	Specific	185.53	98.21	98.21	4.15	13	>sp|P05546|HEP2_HUMAN Heparin cofactor 2 OS=Homo sapiens OX=9606 GN=SERPIND1 PE=1 SV=3	12140		controllerType=0 controllerNumber=1 scan=10899	87.0782
10791:3	25	K.N[+2204.772]LSMPLLPADFHK.E	HexNAc(4)Hex(5)NeuAc(2)	N[+2205]	1229.86	3	3687.56	3687.55	0	3.4	49	Specific	190.08	97.94	97.94	4.42	13	>sp|P05546|HEP2_HUMAN Heparin cofactor 2 OS=Homo sapiens OX=9606 GN=SERPIND1 PE=1 SV=3	12140		controllerType=0 controllerNumber=1 scan=10605	85.1913
10719:3	25	K.N[+2350.830]LSMPLLPADFHK.E	HexNAc(4)Hex(5)Fuc(1)NeuAc(2)	N[+2351]	1278.54	3	3833.62	3833.61	0	2.7	49	Specific	214.84	102.99	102.99	3.46	13	>sp|P05546|HEP2_HUMAN Heparin cofactor 2 OS=Homo sapiens OX=9606 GN=SERPIND1 PE=1 SV=3	12140		controllerType=0 controllerNumber=1 scan=10525	84.6855
10731:3	25	K.N[+2204.772]LSMPLLPADFHK.E	HexNAc(4)Hex(5)NeuAc(2)	N[+2205]	1229.86	3	3687.56	3687.55	0	3.7	49	Specific	216.67	61.99	61.99	3.76	13	>sp|P05546|HEP2_HUMAN Heparin cofactor 2 OS=Homo sapiens OX=9606 GN=SERPIND1 PE=1 SV=3	12140		controllerType=0 controllerNumber=1 scan=10539	84.7647
12846:3	25	K.N[+2204.772]LSMPLLPADFHK.E	HexNAc(4)Hex(5)NeuAc(2)	N[+2205]	1229.86	3	3687.56	3687.55	0	3.8	49	Specific	276.82	222.64	222.64	7.06	13	>sp|P05546|HEP2_HUMAN Heparin cofactor 2 OS=Homo sapiens OX=9606 GN=SERPIND1 PE=1 SV=3	12140		controllerType=0 controllerNumber=1 scan=12865	100.96
10777:2	25	K.N[+1548.545]LSMPLLPADFHK.E	HexNAc(3)Hex(4)NeuAc(1)	N[+1549]	1516.17	2	3031.33	3031.32	0	3.5	49	Specific	282.22	200.29	200.29	6.99	13	>sp|P05546|HEP2_HUMAN Heparin cofactor 2 OS=Homo sapiens OX=9606 GN=SERPIND1 PE=1 SV=3	12140		controllerType=0 controllerNumber=1 scan=10589	85.0872
11096:4	25	K.N[+2861.000]LSMPLLPADFHK.E	HexNAc(5)Hex(6)NeuAc(3)	N[+2861]	1086.7	4	4343.8	4343.78	0	4.3	49	Specific	298.69	218.9	218.9	6.98	13	>sp|P05546|HEP2_HUMAN Heparin cofactor 2 OS=Homo sapiens OX=9606 GN=SERPIND1 PE=1 SV=3	12140		controllerType=0 controllerNumber=1 scan=10940	87.3702
10780:3	25	K.N[+1913.677]LSMPLLPADFHK.E	HexNAc(4)Hex(5)NeuAc(1)	N[+1914]	1132.83	3	3396.46	3396.45	0	2.6	49	Specific	310.17	223.61	143.15	6.73	13	>sp|P05546|HEP2_HUMAN Heparin cofactor 2 OS=Homo sapiens OX=9606 GN=SERPIND1 PE=1 SV=3	12140		controllerType=0 controllerNumber=1 scan=10592	85.117
10720:3	25	K.N[+2350.830]LSMPLLPADFHK.E	HexNAc(4)Hex(5)Fuc(1)NeuAc(2)	N[+2351]	1278.54	3	3833.62	3833.61	0	2.7	49	Specific	311.87	202.74	202.74	6.86	13	>sp|P05546|HEP2_HUMAN Heparin cofactor 2 OS=Homo sapiens OX=9606 GN=SERPIND1 PE=1 SV=3	12140		controllerType=0 controllerNumber=1 scan=10526	84.6942
11060:3	25	K.N[+3007.058]LSMPLLPADFHK.E	HexNAc(5)Hex(6)Fuc(1)NeuAc(3)	N[+3007]	1497.29	3	4489.85	4489.84	0	4.3	49	Specific	334.82	227.2	227.2	7.14	13	>sp|P05546|HEP2_HUMAN Heparin cofactor 2 OS=Homo sapiens OX=9606 GN=SERPIND1 PE=1 SV=3	12140		controllerType=0 controllerNumber=1 scan=10900	87.0868
10792:3	25	K.N[+2204.772]LSMPLLPADFHK.E	HexNAc(4)Hex(5)NeuAc(2)	N[+2205]	1229.86	3	3687.56	3687.55	0	3.4	49	Specific	345.41	269.82	269.82	7.72	13	>sp|P05546|HEP2_HUMAN Heparin cofactor 2 OS=Homo sapiens OX=9606 GN=SERPIND1 PE=1 SV=3	12140		controllerType=0 controllerNumber=1 scan=10606	85.2006
10778:2	25	K.N[+1548.545]LSMPLLPADFHK.E	HexNAc(3)Hex(4)NeuAc(1)	N[+1549]	1516.17	2	3031.33	3031.32	0	3.5	49	Specific	360.76	276.69	276.69	7.89	13	>sp|P05546|HEP2_HUMAN Heparin cofactor 2 OS=Homo sapiens OX=9606 GN=SERPIND1 PE=1 SV=3	12140		controllerType=0 controllerNumber=1 scan=10590	85.0982
10354:3	25	K.N[+1913.677]LSMPLLPADFHK.E	HexNAc(4)Hex(5)NeuAc(1)	N[+1914]	1132.83	3	3396.47	3396.45	0	3.4	49	Specific	407.78	304.73	170.41	8.03	13	>sp|P05546|HEP2_HUMAN Heparin cofactor 2 OS=Homo sapiens OX=9606 GN=SERPIND1 PE=1 SV=3	12140		controllerType=0 controllerNumber=1 scan=10124	82.1165
10754:4	25	K.N[+2204.772]LSMPLLPADFHK.E	HexNAc(4)Hex(5)NeuAc(2)	N[+2205]	922.645	4	3687.56	3687.55	0	2.7	49	Specific	419.35	247.85	247.85	7.3	13	>sp|P05546|HEP2_HUMAN Heparin cofactor 2 OS=Homo sapiens OX=9606 GN=SERPIND1 PE=1 SV=3	12140		controllerType=0 controllerNumber=1 scan=10564	84.9362
11086:3	25	K.N[+2861.000]LSMPLLPADFHK.E	HexNAc(5)Hex(6)NeuAc(3)	N[+2861]	1448.6	3	4343.8	4343.78	0	4.4	49	Specific	664.48	517.99	517.99	13.74	13	>sp|P05546|HEP2_HUMAN Heparin cofactor 2 OS=Homo sapiens OX=9606 GN=SERPIND1 PE=1 SV=3	12140		controllerType=0 controllerNumber=1 scan=10929	87.2932
08424:3	25	K.N[+2245.799]LSM[+15.995]PLLPADFHK.E	HexNAc(5)Hex(4)NeuAc(2)	M[+16], N[+2246]	1248.87	3	3744.59	3744.57	0	4.2	49	Specific	45.4	5.72	5.72	2.41	13	>sp|P05546|HEP2_HUMAN Heparin cofactor 2 OS=Homo sapiens OX=9606 GN=SERPIND1 PE=1 SV=3	12140		controllerType=0 controllerNumber=1 scan=8001	69.2215
09358:3	25	K.N[+2204.772]LSM[+15.995]PLLPADFHK.E	HexNAc(4)Hex(5)NeuAc(2)	M[+16], N[+2205]	1235.19	3	3703.56	3703.54	0	3.1	49	Specific	183.08	107.46	107.46	5.39	13	>sp|P05546|HEP2_HUMAN Heparin cofactor 2 OS=Homo sapiens OX=9606 GN=SERPIND1 PE=1 SV=3	12140		controllerType=0 controllerNumber=1 scan=9028	75.5677
09357:3	25	K.N[+2204.772]LSM[+15.995]PLLPADFHK.E	HexNAc(4)Hex(5)NeuAc(2)	M[+16], N[+2205]	1235.19	3	3703.56	3703.54	0	3.1	49	Specific	242.02	102.29	102.29	5.7	13	>sp|P05546|HEP2_HUMAN Heparin cofactor 2 OS=Homo sapiens OX=9606 GN=SERPIND1 PE=1 SV=3	12140		controllerType=0 controllerNumber=1 scan=9027	75.5592
06882:3	25	K.DFVN[+2204.772]ASSK.Y	HexNAc(4)Hex(5)NeuAc(2)	N[+2205]	1024.74	3	3072.2	3072.19	0	3.1	185	Specific	310.16	130.99	130.99	6.01	13	>sp|P05546|HEP2_HUMAN Heparin cofactor 2 OS=Homo sapiens OX=9606 GN=SERPIND1 PE=1 SV=3	12140		controllerType=0 controllerNumber=1 scan=6309	59.3123
06762:3	25	K.DFVN[+2204.772]ASSK.Y	HexNAc(4)Hex(5)NeuAc(2)	N[+2205]	1024.74	3	3072.21	3072.19	0	4.3	185	Specific	319.37	125.87	125.87	5.85	13	>sp|P05546|HEP2_HUMAN Heparin cofactor 2 OS=Homo sapiens OX=9606 GN=SERPIND1 PE=1 SV=3	12140		controllerType=0 controllerNumber=1 scan=6177	58.5524
06818:3	25	K.DFVN[+2204.772]ASSK.Y	HexNAc(4)Hex(5)NeuAc(2)	N[+2205]	1024.74	3	3072.2	3072.19	0	3.1	185	Specific	361.46	130.92	130.92	6.34	13	>sp|P05546|HEP2_HUMAN Heparin cofactor 2 OS=Homo sapiens OX=9606 GN=SERPIND1 PE=1 SV=3	12140		controllerType=0 controllerNumber=1 scan=6239	58.909
06816:2	25	K.DFVN[+1913.677]ASSK.Y	HexNAc(4)Hex(5)NeuAc(1)	N[+1914]	1391.06	2	2781.1	2781.1	0	2.5	185	Specific	370.77	100.86	100.86	5.81	13	>sp|P05546|HEP2_HUMAN Heparin cofactor 2 OS=Homo sapiens OX=9606 GN=SERPIND1 PE=1 SV=3	12140		controllerType=0 controllerNumber=1 scan=6236	58.8893
06784:2	25	K.DFVN[+1548.545]ASSK.Y	HexNAc(3)Hex(4)NeuAc(1)	N[+1549]	1208.49	2	2415.97	2415.97	0	3.3	185	Specific	475.07	156.62	156.62	6.91	13	>sp|P05546|HEP2_HUMAN Heparin cofactor 2 OS=Homo sapiens OX=9606 GN=SERPIND1 PE=1 SV=3	12140		controllerType=0 controllerNumber=1 scan=6201	58.6897
10416:3	25	K.HQGTITVNEEGTQATTVTTVGFMPLSTQVR.F			1068.54	3	3203.61	3203.6	0	3.2	439	Specific	183.05	183.05	183.05	5.11	13	>sp|P05546|HEP2_HUMAN Heparin cofactor 2 OS=Homo sapiens OX=9606 GN=SERPIND1 PE=1 SV=3	12140		controllerType=0 controllerNumber=1 scan=10192	82.523
10415:3	25	K.HQGTITVNEEGTQATTVTTVGFMPLSTQVR.F			1068.54	3	3203.61	3203.6	0	3.2	439	Specific	308.16	243.6	243.6	5.99	13	>sp|P05546|HEP2_HUMAN Heparin cofactor 2 OS=Homo sapiens OX=9606 GN=SERPIND1 PE=1 SV=3	12140		controllerType=0 controllerNumber=1 scan=10191	82.5143
08835:2	26	K.EVVSLTEAC[+57.021]C[+57.021]AEGADPDC[+57.021]YDTR.T		C[+57]*3	1259.52	2	2518.02	2518.02	0	3.2	66	Specific	689.33	593.01	593.01	13.8	6	>sp|P02774|VTDB_HUMAN Vitamin D-binding protein OS=Homo sapiens OX=9606 GN=GC PE=1 SV=1	37096		controllerType=0 controllerNumber=1 scan=8453	72.0061
08836:2	26	K.EVVSLTEAC[+57.021]C[+57.021]AEGADPDC[+57.021]YDTR.T		C[+57]*3	1259.52	2	2518.02	2518.02	0	3.2	66	Specific	703.57	555.45	555.45	14.8	6	>sp|P02774|VTDB_HUMAN Vitamin D-binding protein OS=Homo sapiens OX=9606 GN=GC PE=1 SV=1	37096		controllerType=0 controllerNumber=1 scan=8454	72.0146
08832:3	26	K.EVVSLTEAC[+57.021]C[+57.021]AEGADPDC[+57.021]YDTR.T		C[+57]*3	840.013	3	2518.02	2518.02	0	2.9	66	Specific	707.51	600.26	600.26	14.22	6	>sp|P02774|VTDB_HUMAN Vitamin D-binding protein OS=Homo sapiens OX=9606 GN=GC PE=1 SV=1	37096		controllerType=0 controllerNumber=1 scan=8450	71.9929
08831:3	26	K.EVVSLTEAC[+57.021]C[+57.021]AEGADPDC[+57.021]YDTR.T		C[+57]*3	840.013	3	2518.02	2518.02	0	2.9	66	Specific	814.79	720.19	720.19	16.22	6	>sp|P02774|VTDB_HUMAN Vitamin D-binding protein OS=Homo sapiens OX=9606 GN=GC PE=1 SV=1	37096		controllerType=0 controllerNumber=1 scan=8449	71.984
07608:2	26	K.SC[+57.021]ESNSPFPVHPGTAEC[+57.021]C[+57.021]TK.E		C[+57]*3	1132.97	2	2264.94	2264.94	0	2.4	95	Specific	709.24	643.8	643.8	14.38	6	>sp|P02774|VTDB_HUMAN Vitamin D-binding protein OS=Homo sapiens OX=9606 GN=GC PE=1 SV=1	37096		controllerType=0 controllerNumber=1 scan=7108	63.9852
07622:2	26	K.SC[+57.021]ESNSPFPVHPGTAEC[+57.021]C[+57.021]TK.E		C[+57]*3	1132.97	2	2264.94	2264.94	0	1.8	95	Specific	742.48	679.27	679.27	13.63	6	>sp|P02774|VTDB_HUMAN Vitamin D-binding protein OS=Homo sapiens OX=9606 GN=GC PE=1 SV=1	37096		controllerType=0 controllerNumber=1 scan=7123	64.0683
07621:2	26	K.SC[+57.021]ESNSPFPVHPGTAEC[+57.021]C[+57.021]TK.E		C[+57]*3	1132.97	2	2264.94	2264.94	0	1.8	95	Specific	747.24	678.36	678.36	13.63	6	>sp|P02774|VTDB_HUMAN Vitamin D-binding protein OS=Homo sapiens OX=9606 GN=GC PE=1 SV=1	37096		controllerType=0 controllerNumber=1 scan=7122	64.06
07607:2	26	K.SC[+57.021]ESNSPFPVHPGTAEC[+57.021]C[+57.021]TK.E		C[+57]*3	1132.97	2	2264.94	2264.94	0	2.4	95	Specific	789.18	670.05	670.05	15.38	6	>sp|P02774|VTDB_HUMAN Vitamin D-binding protein OS=Homo sapiens OX=9606 GN=GC PE=1 SV=1	37096		controllerType=0 controllerNumber=1 scan=7107	63.977
10313:3	26	K.HQPQEFPTYVEPTNDEIC[+57.021]EAFR.K		C[+57]	903.077	3	2707.22	2707.21	0	2.8	128	Specific	758.16	755.15	755.15	15.33	6	>sp|P02774|VTDB_HUMAN Vitamin D-binding protein OS=Homo sapiens OX=9606 GN=GC PE=1 SV=1	37096		controllerType=0 controllerNumber=1 scan=10079	81.8431
10314:3	26	K.HQPQEFPTYVEPTNDEIC[+57.021]EAFR.K		C[+57]	903.077	3	2707.22	2707.21	0	2.8	128	Specific	790.91	790.91	790.91	15.33	6	>sp|P02774|VTDB_HUMAN Vitamin D-binding protein OS=Homo sapiens OX=9606 GN=GC PE=1 SV=1	37096		controllerType=0 controllerNumber=1 scan=10080	81.8517
06566:1	26	K.LC[+57.021]DNLSTK.N		C[+57]	950.464	1	950.464	950.461	0	3.4	285	Specific	263.06	126.01	126.01	5.49	6	>sp|P02774|VTDB_HUMAN Vitamin D-binding protein OS=Homo sapiens OX=9606 GN=GC PE=1 SV=1	37096		controllerType=0 controllerNumber=1 scan=5961	57.1441
06565:1	26	K.LC[+57.021]DNLSTK.N		C[+57]	950.464	1	950.464	950.461	0	3.4	285	Specific	283	53.63	53.63	3.98	6	>sp|P02774|VTDB_HUMAN Vitamin D-binding protein OS=Homo sapiens OX=9606 GN=GC PE=1 SV=1	37096		controllerType=0 controllerNumber=1 scan=5960	57.1301
08102:2	26	K.SLGEC[+57.021]C[+57.021]DVEDSTTC[+57.021]FNAK.G		C[+57]*3	1046.92	2	2092.83	2092.83	0	2.2	371	Specific	594.34	515.63	515.63	11.56	6	>sp|P02774|VTDB_HUMAN Vitamin D-binding protein OS=Homo sapiens OX=9606 GN=GC PE=1 SV=1	37096		controllerType=0 controllerNumber=1 scan=7647	67.123
08101:2	26	K.SLGEC[+57.021]C[+57.021]DVEDSTTC[+57.021]FNAK.G		C[+57]*3	1046.92	2	2092.83	2092.83	0	2.2	371	Specific	721.13	659.32	659.32	14.56	6	>sp|P02774|VTDB_HUMAN Vitamin D-binding protein OS=Homo sapiens OX=9606 GN=GC PE=1 SV=1	37096		controllerType=0 controllerNumber=1 scan=7646	67.1146
09072:2	26	K.GQELC[+57.021]ADYSENTFTEYK.K		C[+57]	1027.94	2	2054.87	2054.86	0	3.7	403	Specific	358.12	286.93	286.93	7.35	6	>sp|P02774|VTDB_HUMAN Vitamin D-binding protein OS=Homo sapiens OX=9606 GN=GC PE=1 SV=1	37096		controllerType=0 controllerNumber=1 scan=8714	73.6627
09071:2	26	K.GQELC[+57.021]ADYSENTFTEYK.K		C[+57]	1027.94	2	2054.87	2054.86	0	3.7	403	Specific	584.5	415.57	415.57	12.03	6	>sp|P02774|VTDB_HUMAN Vitamin D-binding protein OS=Homo sapiens OX=9606 GN=GC PE=1 SV=1	37096		controllerType=0 controllerNumber=1 scan=8713	73.6541
08395:2	27	K.N[+0.984]GVAQEPVHLDSPAIK.H		N[+1]	838.439	2	1675.87	1675.87	0	3.8	63	Specific	501.16	392.15	392.15	10.37	7	>sp|P04217|A1BG_HUMAN Alpha-1B-glycoprotein OS=Homo sapiens OX=9606 GN=A1BG PE=1 SV=4	34442		controllerType=0 controllerNumber=1 scan=7969	69.0358
08396:2	27	K.N[+0.984]GVAQEPVHLDSPAIK.H		N[+1]	838.439	2	1675.87	1675.87	0	3.8	63	Specific	734.1	599.23	599.23	14.96	7	>sp|P04217|A1BG_HUMAN Alpha-1B-glycoprotein OS=Homo sapiens OX=9606 GN=A1BG PE=1 SV=4	34442		controllerType=0 controllerNumber=1 scan=7970	69.0445
10422:5	27	R.REGDHEFLEVPEAQEDVEATFPVHQPGN[+2204.772]YSC[+57.021]SYR.T	HexNAc(4)Hex(5)NeuAc(2)	C[+57], N[+2205]	1240.32	5	6197.57	6197.55	0	3.5	152	Specific	389.11	327.35	327.35	7.25	7	>sp|P04217|A1BG_HUMAN Alpha-1B-glycoprotein OS=Homo sapiens OX=9606 GN=A1BG PE=1 SV=4	34442		controllerType=0 controllerNumber=1 scan=10199	82.5656
10421:5	27	R.REGDHEFLEVPEAQEDVEATFPVHQPGN[+2204.772]YSC[+57.021]SYR.T	HexNAc(4)Hex(5)NeuAc(2)	C[+57], N[+2205]	1240.32	5	6197.57	6197.55	0	3.5	152	Specific	429.61	133.81	133.81	6	7	>sp|P04217|A1BG_HUMAN Alpha-1B-glycoprotein OS=Homo sapiens OX=9606 GN=A1BG PE=1 SV=4	34442		controllerType=0 controllerNumber=1 scan=10198	82.5557
10516:5	27	R.EGDHEFLEVPEAQEDVEATFPVHQPGN[+1913.677]YSC[+57.021]SYR.T	HexNAc(4)Hex(5)NeuAc(1)	C[+57], N[+1914]	1150.88	5	5750.37	5750.35	0	3.3	153	Specific	26.22	26.22	26.22	2.96	7	>sp|P04217|A1BG_HUMAN Alpha-1B-glycoprotein OS=Homo sapiens OX=9606 GN=A1BG PE=1 SV=4	34442		controllerType=0 controllerNumber=1 scan=10302	83.3007
10814:4	27	R.EGDHEFLEVPEAQEDVEATFPVHQPGN[+2204.772]YSC[+57.021]SYR.T	HexNAc(4)Hex(5)NeuAc(2)	C[+57], N[+2205]	1511.12	4	6041.48	6041.45	0	4.4	153	Specific	44.77	44.77	44.77	3.58	7	>sp|P04217|A1BG_HUMAN Alpha-1B-glycoprotein OS=Homo sapiens OX=9606 GN=A1BG PE=1 SV=4	34442		controllerType=0 controllerNumber=1 scan=10630	85.3408
12876:5	27	R.EGDHEFLEVPEAQEDVEATFPVHQPGN[+2204.772]YSC[+57.021]SYR.T	HexNAc(4)Hex(5)NeuAc(2)	C[+57], N[+2205]	1209.1	5	6041.48	6041.45	0	5	153	Specific	46.49	46.49	46.49	2.51	7	>sp|P04217|A1BG_HUMAN Alpha-1B-glycoprotein OS=Homo sapiens OX=9606 GN=A1BG PE=1 SV=4	34442		controllerType=0 controllerNumber=1 scan=12898	101.231
10762:5	27	R.EGDHEFLEVPEAQEDVEATFPVHQPGN[+2204.772]YSC[+57.021]SYR.T	HexNAc(4)Hex(5)NeuAc(2)	C[+57], N[+2205]	1209.1	5	6041.47	6041.45	0	3.2	153	Specific	165.11	165.11	165.11	5.03	7	>sp|P04217|A1BG_HUMAN Alpha-1B-glycoprotein OS=Homo sapiens OX=9606 GN=A1BG PE=1 SV=4	34442		controllerType=0 controllerNumber=1 scan=10573	84.9868
10822:5	27	R.EGDHEFLEVPEAQEDVEATFPVHQPGN[+2204.772]YSC[+57.021]SYR.T	HexNAc(4)Hex(5)NeuAc(2)	C[+57], N[+2205]	1209.1	5	6041.47	6041.45	0	4.1	153	Specific	186.9	186.9	186.9	5	7	>sp|P04217|A1BG_HUMAN Alpha-1B-glycoprotein OS=Homo sapiens OX=9606 GN=A1BG PE=1 SV=4	34442		controllerType=0 controllerNumber=1 scan=10639	85.3968
10502:4	27	R.EGDHEFLEVPEAQEDVEATFPVHQPGN[+1913.677]YSC[+57.021]SYR.T	HexNAc(4)Hex(5)NeuAc(1)	C[+57], N[+1914]	1438.35	4	5750.38	5750.35	0	3.9	153	Specific	192.13	192.13	192.13	5.11	7	>sp|P04217|A1BG_HUMAN Alpha-1B-glycoprotein OS=Homo sapiens OX=9606 GN=A1BG PE=1 SV=4	34442		controllerType=0 controllerNumber=1 scan=10287	83.2155
10813:4	27	R.EGDHEFLEVPEAQEDVEATFPVHQPGN[+2204.772]YSC[+57.021]SYR.T	HexNAc(4)Hex(5)NeuAc(2)	C[+57], N[+2205]	1511.12	4	6041.48	6041.45	0	4.4	153	Specific	224.26	92.22	92.22	4.75	7	>sp|P04217|A1BG_HUMAN Alpha-1B-glycoprotein OS=Homo sapiens OX=9606 GN=A1BG PE=1 SV=4	34442		controllerType=0 controllerNumber=1 scan=10629	85.3328
10757:4	27	R.EGDHEFLEVPEAQEDVEATFPVHQPGN[+2204.772]YSC[+57.021]SYR.T	HexNAc(4)Hex(5)NeuAc(2)	C[+57], N[+2205]	1511.12	4	6041.47	6041.45	0	3.4	153	Specific	252.29	58.34	58.34	4.39	7	>sp|P04217|A1BG_HUMAN Alpha-1B-glycoprotein OS=Homo sapiens OX=9606 GN=A1BG PE=1 SV=4	34442		controllerType=0 controllerNumber=1 scan=10567	84.9493
12873:4	27	R.EGDHEFLEVPEAQEDVEATFPVHQPGN[+2204.772]YSC[+57.021]SYR.T	HexNAc(4)Hex(5)NeuAc(2)	C[+57], N[+2205]	1511.12	4	6041.48	6041.45	0	4.8	153	Specific	271.23	55.01	55.01	4.27	7	>sp|P04217|A1BG_HUMAN Alpha-1B-glycoprotein OS=Homo sapiens OX=9606 GN=A1BG PE=1 SV=4	34442		controllerType=0 controllerNumber=1 scan=12895	101.206
10758:4	27	R.EGDHEFLEVPEAQEDVEATFPVHQPGN[+2204.772]YSC[+57.021]SYR.T	HexNAc(4)Hex(5)NeuAc(2)	C[+57], N[+2205]	1511.12	4	6041.47	6041.45	0	3.4	153	Specific	278.05	278.05	278.05	6.66	7	>sp|P04217|A1BG_HUMAN Alpha-1B-glycoprotein OS=Homo sapiens OX=9606 GN=A1BG PE=1 SV=4	34442		controllerType=0 controllerNumber=1 scan=10568	84.9575
10501:4	27	R.EGDHEFLEVPEAQEDVEATFPVHQPGN[+1913.677]YSC[+57.021]SYR.T	HexNAc(4)Hex(5)NeuAc(1)	C[+57], N[+1914]	1438.35	4	5750.38	5750.35	0	3.9	153	Specific	296.76	111.17	111.17	5.59	7	>sp|P04217|A1BG_HUMAN Alpha-1B-glycoprotein OS=Homo sapiens OX=9606 GN=A1BG PE=1 SV=4	34442		controllerType=0 controllerNumber=1 scan=10286	83.2073
10821:5	27	R.EGDHEFLEVPEAQEDVEATFPVHQPGN[+2204.772]YSC[+57.021]SYR.T	HexNAc(4)Hex(5)NeuAc(2)	C[+57], N[+2205]	1209.1	5	6041.47	6041.45	0	4.1	153	Specific	307.78	79.72	79.72	4.9	7	>sp|P04217|A1BG_HUMAN Alpha-1B-glycoprotein OS=Homo sapiens OX=9606 GN=A1BG PE=1 SV=4	34442		controllerType=0 controllerNumber=1 scan=10638	85.3865
10761:5	27	R.EGDHEFLEVPEAQEDVEATFPVHQPGN[+2204.772]YSC[+57.021]SYR.T	HexNAc(4)Hex(5)NeuAc(2)	C[+57], N[+2205]	1209.1	5	6041.47	6041.45	0	3.2	153	Specific	350.04	58.22	58.22	5.31	7	>sp|P04217|A1BG_HUMAN Alpha-1B-glycoprotein OS=Homo sapiens OX=9606 GN=A1BG PE=1 SV=4	34442		controllerType=0 controllerNumber=1 scan=10572	84.9775
10793:5	27	R.TDGEGALSEPSATVTIEELAAPPPPVLMHHGESSQVLHPGNK.V			860.833	5	4300.13	4300.12	0	3.7	186	Specific	365	365	365	7.22	7	>sp|P04217|A1BG_HUMAN Alpha-1B-glycoprotein OS=Homo sapiens OX=9606 GN=A1BG PE=1 SV=4	34442		controllerType=0 controllerNumber=1 scan=10607	85.2029
10854:5	27	R.TDGEGALSEPSATVTIEELAAPPPPVLMHHGESSQVLHPGNK.V			860.832	5	4300.13	4300.12	0	3	186	Specific	391.06	391.06	391.06	8.52	7	>sp|P04217|A1BG_HUMAN Alpha-1B-glycoprotein OS=Homo sapiens OX=9606 GN=A1BG PE=1 SV=4	34442		controllerType=0 controllerNumber=1 scan=10674	85.6291
10853:5	27	R.TDGEGALSEPSATVTIEELAAPPPPVLMHHGESSQVLHPGNK.V			860.832	5	4300.13	4300.12	0	3	186	Specific	398.15	380.66	380.66	8.17	7	>sp|P04217|A1BG_HUMAN Alpha-1B-glycoprotein OS=Homo sapiens OX=9606 GN=A1BG PE=1 SV=4	34442		controllerType=0 controllerNumber=1 scan=10673	85.6202
10916:4	27	R.TDGEGALSEPSATVTIEELAAPPPPVLMHHGESSQVLHPGNK.V			1075.79	4	4300.13	4300.12	0	3.3	186	Specific	433.5	430.21	430.21	9.05	7	>sp|P04217|A1BG_HUMAN Alpha-1B-glycoprotein OS=Homo sapiens OX=9606 GN=A1BG PE=1 SV=4	34442		controllerType=0 controllerNumber=1 scan=10742	86.0821
10915:4	27	R.TDGEGALSEPSATVTIEELAAPPPPVLMHHGESSQVLHPGNK.V			1075.79	4	4300.13	4300.12	0	3.3	186	Specific	470.88	312.85	312.85	6.98	7	>sp|P04217|A1BG_HUMAN Alpha-1B-glycoprotein OS=Homo sapiens OX=9606 GN=A1BG PE=1 SV=4	34442		controllerType=0 controllerNumber=1 scan=10741	86.0729
10841:4	27	R.TDGEGALSEPSATVTIEELAAPPPPVLMHHGESSQVLHPGNK.V			1075.79	4	4300.13	4300.12	0	3.3	186	Specific	548.96	517.89	517.89	9.73	7	>sp|P04217|A1BG_HUMAN Alpha-1B-glycoprotein OS=Homo sapiens OX=9606 GN=A1BG PE=1 SV=4	34442		controllerType=0 controllerNumber=1 scan=10660	85.5434
10785:4	27	R.TDGEGALSEPSATVTIEELAAPPPPVLMHHGESSQVLHPGNK.V			1075.79	4	4300.13	4300.12	0	3.6	186	Specific	554.75	536.71	536.71	9.19	7	>sp|P04217|A1BG_HUMAN Alpha-1B-glycoprotein OS=Homo sapiens OX=9606 GN=A1BG PE=1 SV=4	34442		controllerType=0 controllerNumber=1 scan=10598	85.1518
10842:4	27	R.TDGEGALSEPSATVTIEELAAPPPPVLMHHGESSQVLHPGNK.V			1075.79	4	4300.13	4300.12	0	3.3	186	Specific	635.87	635.87	635.87	12.07	7	>sp|P04217|A1BG_HUMAN Alpha-1B-glycoprotein OS=Homo sapiens OX=9606 GN=A1BG PE=1 SV=4	34442		controllerType=0 controllerNumber=1 scan=10661	85.553
10786:4	27	R.TDGEGALSEPSATVTIEELAAPPPPVLMHHGESSQVLHPGNK.V			1075.79	4	4300.13	4300.12	0	3.6	186	Specific	677.35	677.35	677.35	13.07	7	>sp|P04217|A1BG_HUMAN Alpha-1B-glycoprotein OS=Homo sapiens OX=9606 GN=A1BG PE=1 SV=4	34442		controllerType=0 controllerNumber=1 scan=10599	85.1605
10794:5	27	R.TDGEGALSEPSATVTIEELAAPPPPVLMHHGESSQVLHPGNK.V			860.833	5	4300.13	4300.12	0	3.7	186	Specific	728.02	728.02	728.02	14.01	7	>sp|P04217|A1BG_HUMAN Alpha-1B-glycoprotein OS=Homo sapiens OX=9606 GN=A1BG PE=1 SV=4	34442		controllerType=0 controllerNumber=1 scan=10608	85.2114
10514:4	27	R.TDGEGALSEPSATVTIEELAAPPPPVLM[+15.995]HHGESSQVLHPGNK.V		M[+16]	1079.79	4	4316.13	4316.11	0	2.9	186	Specific	146.29	146.29	146.29	3.47	7	>sp|P04217|A1BG_HUMAN Alpha-1B-glycoprotein OS=Homo sapiens OX=9606 GN=A1BG PE=1 SV=4	34442		controllerType=0 controllerNumber=1 scan=10300	83.2895
10445:5	27	R.TDGEGALSEPSATVTIEELAAPPPPVLM[+15.995]HHGESSQVLHPGNK.V		M[+16]	864.031	5	4316.12	4316.11	0	2.4	186	Specific	192.05	92.69	92.69	2.2	7	>sp|P04217|A1BG_HUMAN Alpha-1B-glycoprotein OS=Homo sapiens OX=9606 GN=A1BG PE=1 SV=4	34442		controllerType=0 controllerNumber=1 scan=10224	82.7222
10525:5	27	R.TDGEGALSEPSATVTIEELAAPPPPVLM[+15.995]HHGESSQVLHPGNK.V		M[+16]	864.031	5	4316.12	4316.11	0	2.4	186	Specific	214.02	141.78	141.78	2.37	7	>sp|P04217|A1BG_HUMAN Alpha-1B-glycoprotein OS=Homo sapiens OX=9606 GN=A1BG PE=1 SV=4	34442		controllerType=0 controllerNumber=1 scan=10312	83.3642
10513:4	27	R.TDGEGALSEPSATVTIEELAAPPPPVLM[+15.995]HHGESSQVLHPGNK.V		M[+16]	1079.79	4	4316.13	4316.11	0	2.9	186	Specific	375.03	295.93	295.93	6.06	7	>sp|P04217|A1BG_HUMAN Alpha-1B-glycoprotein OS=Homo sapiens OX=9606 GN=A1BG PE=1 SV=4	34442		controllerType=0 controllerNumber=1 scan=10299	83.2807
10451:4	27	R.TDGEGALSEPSATVTIEELAAPPPPVLM[+15.995]HHGESSQVLHPGNK.V		M[+16]	1079.79	4	4316.12	4316.11	0	2.4	186	Specific	375.86	321.59	321.59	6.25	7	>sp|P04217|A1BG_HUMAN Alpha-1B-glycoprotein OS=Homo sapiens OX=9606 GN=A1BG PE=1 SV=4	34442		controllerType=0 controllerNumber=1 scan=10231	82.7661
10452:4	27	R.TDGEGALSEPSATVTIEELAAPPPPVLM[+15.995]HHGESSQVLHPGNK.V		M[+16]	1079.79	4	4316.12	4316.11	0	2.4	186	Specific	547.58	547.58	547.58	9.26	7	>sp|P04217|A1BG_HUMAN Alpha-1B-glycoprotein OS=Homo sapiens OX=9606 GN=A1BG PE=1 SV=4	34442		controllerType=0 controllerNumber=1 scan=10232	82.7755
10446:5	27	R.TDGEGALSEPSATVTIEELAAPPPPVLM[+15.995]HHGESSQVLHPGNK.V		M[+16]	864.031	5	4316.12	4316.11	0	2.4	186	Specific	728.52	669.28	669.28	13.54	7	>sp|P04217|A1BG_HUMAN Alpha-1B-glycoprotein OS=Homo sapiens OX=9606 GN=A1BG PE=1 SV=4	34442		controllerType=0 controllerNumber=1 scan=10225	82.7311
10526:5	27	R.TDGEGALSEPSATVTIEELAAPPPPVLM[+15.995]HHGESSQVLHPGNK.V		M[+16]	864.031	5	4316.12	4316.11	0	2.4	186	Specific	782.1	782.1	782.1	14.54	7	>sp|P04217|A1BG_HUMAN Alpha-1B-glycoprotein OS=Homo sapiens OX=9606 GN=A1BG PE=1 SV=4	34442		controllerType=0 controllerNumber=1 scan=10313	83.3755
12499:3	27	R.LHDNQNGWSGDSAPVELILSDETLPAPEFSPEPESGR.A			1330.96	3	3990.88	3990.86	0	4.2	283	Specific	689.67	555.94	555.94	13.3	7	>sp|P04217|A1BG_HUMAN Alpha-1B-glycoprotein OS=Homo sapiens OX=9606 GN=A1BG PE=1 SV=4	34442		controllerType=0 controllerNumber=1 scan=12483	97.835
07910:4	28	K.AVGDKLPEC[+57.021]EADDGC[+57.021]PKPPEIAHGYVEHSVR.Y		C[+57]*2	858.907	4	3432.61	3432.59	0	3.1	78	Specific	561.77	489.78	489.78	8.95	7	>sp|P00738|HPT_HUMAN Haptoglobin OS=Homo sapiens OX=9606 GN=HP PE=1 SV=1	11466		controllerType=0 controllerNumber=1 scan=7435	65.8877
07909:4	28	K.AVGDKLPEC[+57.021]EADDGC[+57.021]PKPPEIAHGYVEHSVR.Y		C[+57]*2	858.907	4	3432.61	3432.59	0	3.1	78	Specific	873.66	746.69	746.69	16.11	7	>sp|P00738|HPT_HUMAN Haptoglobin OS=Homo sapiens OX=9606 GN=HP PE=1 SV=1	11466		controllerType=0 controllerNumber=1 scan=7434	65.8788
10939:4	28	K.MVSHHN[+2204.772]LTTGATLINEQWLLTTAK.N	HexNAc(4)Hex(5)NeuAc(2)	N[+2205]	1221.8	4	4884.18	4884.16	0	3.4	179	Specific	110.59	2.46	2.46	1.54	7	>sp|P00738|HPT_HUMAN Haptoglobin OS=Homo sapiens OX=9606 GN=HP PE=1 SV=1	11466		controllerType=0 controllerNumber=1 scan=10767	86.2563
10538:4	28	K.MVSHHN[+1913.677]LTTGATLINEQWLLTTAK.N	HexNAc(4)Hex(5)NeuAc(1)	N[+1914]	1149.03	4	4593.09	4593.07	0	3.8	179	Specific	209.18	197.41	158.94	5.42	7	>sp|P00738|HPT_HUMAN Haptoglobin OS=Homo sapiens OX=9606 GN=HP PE=1 SV=1	11466		controllerType=0 controllerNumber=1 scan=10326	83.4637
11009:4	28	K.MVSHHN[+2204.772]LTTGATLINEQWLLTTAK.N	HexNAc(4)Hex(5)NeuAc(2)	N[+2205]	1221.8	4	4884.18	4884.16	0	4.1	179	Specific	219.51	47.75	47.75	1.92	7	>sp|P00738|HPT_HUMAN Haptoglobin OS=Homo sapiens OX=9606 GN=HP PE=1 SV=1	11466		controllerType=0 controllerNumber=1 scan=10844	86.7195
10537:4	28	K.MVSHHN[+1913.677]LTTGATLINEQWLLTTAK.N	HexNAc(4)Hex(5)NeuAc(1)	N[+1914]	1149.03	4	4593.09	4593.07	0	3.8	179	Specific	251.76	79.56	79.56	4.6	7	>sp|P00738|HPT_HUMAN Haptoglobin OS=Homo sapiens OX=9606 GN=HP PE=1 SV=1	11466		controllerType=0 controllerNumber=1 scan=10325	83.4553
10940:4	28	K.MVSHHN[+2204.772]LTTGATLINEQWLLTTAK.N	HexNAc(4)Hex(5)NeuAc(2)	N[+2205]	1221.8	4	4884.18	4884.16	0	3.4	179	Specific	713.08	627.73	627.73	14.52	7	>sp|P00738|HPT_HUMAN Haptoglobin OS=Homo sapiens OX=9606 GN=HP PE=1 SV=1	11466		controllerType=0 controllerNumber=1 scan=10768	86.2658
10488:4	28	K.M[+15.995]VSHHN[+1913.677]LTTGATLINEQWLLTTAK.N	HexNAc(4)Hex(5)NeuAc(1)	M[+16], N[+1914]	1153.03	4	4609.08	4609.06	0	3.5	179	Specific	177.05	162.68	162.68	5.45	7	>sp|P00738|HPT_HUMAN Haptoglobin OS=Homo sapiens OX=9606 GN=HP PE=1 SV=1	11466		controllerType=0 controllerNumber=1 scan=10271	83.0876
10470:4	28	K.M[+15.995]VSHHN[+1913.677]LTTGATLINEQWLLTTAK.N	HexNAc(4)Hex(5)NeuAc(1)	M[+16], N[+1914]	1153.03	4	4609.08	4609.06	0	4	179	Specific	437.29	340.1	340.1	7.99	7	>sp|P00738|HPT_HUMAN Haptoglobin OS=Homo sapiens OX=9606 GN=HP PE=1 SV=1	11466		controllerType=0 controllerNumber=1 scan=10251	82.9316
10926:4	28	K.M[+15.995]VSHHN[+2204.772]LTTGATLINEQWLLTTAK.N	HexNAc(4)Hex(5)NeuAc(2)	M[+16], N[+2205]	1225.8	4	4900.18	4900.16	0	4.7	179	Specific	476.23	453.92	453.92	9.57	7	>sp|P00738|HPT_HUMAN Haptoglobin OS=Homo sapiens OX=9606 GN=HP PE=1 SV=1	11466		controllerType=0 controllerNumber=1 scan=10753	86.1594
10862:4	28	K.M[+15.995]VSHHN[+2204.772]LTTGATLINEQWLLTTAK.N	HexNAc(4)Hex(5)NeuAc(2)	M[+16], N[+2205]	1225.8	4	4900.18	4900.16	0	3.8	179	Specific	688.73	575.97	575.97	13.52	7	>sp|P00738|HPT_HUMAN Haptoglobin OS=Homo sapiens OX=9606 GN=HP PE=1 SV=1	11466		controllerType=0 controllerNumber=1 scan=10683	85.6849
10239:4	28	K.VVLHPN[+2204.772]YSQVDIGLIK.L	HexNAc(4)Hex(5)NeuAc(2)	N[+2205]	1000.71	4	3999.8	3999.78	0	3.9	236	Specific	121.43	56.06	56.06	2.34	7	>sp|P00738|HPT_HUMAN Haptoglobin OS=Homo sapiens OX=9606 GN=HP PE=1 SV=1	11466		controllerType=0 controllerNumber=1 scan=9997	81.3547
10260:3	28	K.VVLHPN[+1913.677]YSQVDIGLIK.L	HexNAc(4)Hex(5)NeuAc(1)	N[+1914]	1236.91	3	3708.7	3708.69	0	3.5	236	Specific	384.7	333.95	333.95	8.24	7	>sp|P00738|HPT_HUMAN Haptoglobin OS=Homo sapiens OX=9606 GN=HP PE=1 SV=1	11466		controllerType=0 controllerNumber=1 scan=10020	81.4906
10252:3	28	K.VVLHPN[+2204.772]YSQVDIGLIK.L	HexNAc(4)Hex(5)NeuAc(2)	N[+2205]	1333.94	3	3999.8	3999.78	0	3.2	236	Specific	445.33	365.81	365.81	8.85	7	>sp|P00738|HPT_HUMAN Haptoglobin OS=Homo sapiens OX=9606 GN=HP PE=1 SV=1	11466		controllerType=0 controllerNumber=1 scan=10012	81.441
10240:4	28	K.VVLHPN[+2204.772]YSQVDIGLIK.L	HexNAc(4)Hex(5)NeuAc(2)	N[+2205]	1000.71	4	3999.8	3999.78	0	3.9	236	Specific	460.16	435.48	435.48	10.01	7	>sp|P00738|HPT_HUMAN Haptoglobin OS=Homo sapiens OX=9606 GN=HP PE=1 SV=1	11466		controllerType=0 controllerNumber=1 scan=9998	81.3631
07267:4	29	K.EFMSQGNKMLLTFHTDFSNEEN[+203.079]GTIMFYK.G	HexNAc(1)	N[+203]	916.42	4	3662.66	3662.65	0	2.3	104	Specific	7.77	2.99	2.99	0.77	5	>sp|P00736|C1R_HUMAN Complement C1r subcomponent OS=Homo sapiens OX=9606 GN=C1R PE=1 SV=2	4988		controllerType=0 controllerNumber=1 scan=6733	61.7714
11024:3	29	K.QGYQLIEGNQVLHSFTAVC[+57.021]QDDGTWHR.A		C[+57]	1053.83	3	3159.48	3159.47	0	3.8	340	Specific	555.04	551.08	551.08	10.68	5	>sp|P00736|C1R_HUMAN Complement C1r subcomponent OS=Homo sapiens OX=9606 GN=C1R PE=1 SV=2	4988		controllerType=0 controllerNumber=1 scan=10861	86.825
11023:3	29	K.QGYQLIEGNQVLHSFTAVC[+57.021]QDDGTWHR.A		C[+57]	1053.83	3	3159.48	3159.47	0	3.8	340	Specific	1047.71	966.57	966.57	21.01	5	>sp|P00736|C1R_HUMAN Complement C1r subcomponent OS=Homo sapiens OX=9606 GN=C1R PE=1 SV=2	4988		controllerType=0 controllerNumber=1 scan=10860	86.8162
12082:3	29	K.Q[-17.027]GYQLIEGNQVLHSFTAVC[+57.021]QDDGTWHR.A		C[+57], Q[-17]	1048.16	3	3142.46	3142.44	0	4	340	Specific	699.78	602.39	602.39	14.01	5	>sp|P00736|C1R_HUMAN Complement C1r subcomponent OS=Homo sapiens OX=9606 GN=C1R PE=1 SV=2	4988		controllerType=0 controllerNumber=1 scan=12025	94.5356
12081:3	29	K.Q[-17.027]GYQLIEGNQVLHSFTAVC[+57.021]QDDGTWHR.A		C[+57], Q[-17]	1048.16	3	3142.46	3142.44	0	4	340	Specific	916.48	870.98	870.98	19.01	5	>sp|P00736|C1R_HUMAN Complement C1r subcomponent OS=Homo sapiens OX=9606 GN=C1R PE=1 SV=2	4988		controllerType=0 controllerNumber=1 scan=12024	94.5234
09147:2	29	R.ESEQGVYTC[+57.021]TAQGIWK.N		C[+57]	928.931	2	1856.85	1856.85	0	3.4	421	Specific	499.49	375.72	375.72	8.92	5	>sp|P00736|C1R_HUMAN Complement C1r subcomponent OS=Homo sapiens OX=9606 GN=C1R PE=1 SV=2	4988		controllerType=0 controllerNumber=1 scan=8796	74.191
09148:2	29	R.ESEQGVYTC[+57.021]TAQGIWK.N		C[+57]	928.931	2	1856.85	1856.85	0	3.4	421	Specific	587.74	477.51	477.51	11.9	5	>sp|P00736|C1R_HUMAN Complement C1r subcomponent OS=Homo sapiens OX=9606 GN=C1R PE=1 SV=2	4988		controllerType=0 controllerNumber=1 scan=8797	74.2023
11334:4	29	K.EHEAQSN[+2204.772]ASLDVFLGHTNVEELMK.L	HexNAc(4)Hex(5)NeuAc(2)	N[+2205]	1226.52	4	4903.07	4903.05	0	3.8	508	Specific	362.01	323.36	323.36	7.73	5	>sp|P00736|C1R_HUMAN Complement C1r subcomponent OS=Homo sapiens OX=9606 GN=C1R PE=1 SV=2	4988		controllerType=0 controllerNumber=1 scan=11202	89.1463
06719:2	30	R.EC[+57.021]QGNGVWSGTEPIC[+57.021]R.Q		C[+57]*2	925.41	2	1849.81	1849.8	0	9.2	190	Specific	45.28	12.99	12.99	0.21	6	>sp|P06681|CO2_HUMAN Complement C2 OS=Homo sapiens OX=9606 GN=C2 PE=1 SV=2	1592		controllerType=0 controllerNumber=1 scan=6130	58.2504
07450:3	30	K.QSVPAHFVALN[+1702.581]GSK.L	HexNAc(2)Hex(8)	N[+1703]	1053.13	3	3157.37	3157.36	0	3.6	611	Specific	410.95	317.03	317.03	8.03	6	>sp|P06681|CO2_HUMAN Complement C2 OS=Homo sapiens OX=9606 GN=C2 PE=1 SV=2	1592		controllerType=0 controllerNumber=1 scan=6934	62.9214
07478:3	30	K.QSVPAHFVALN[+1378.476]GSK.L	HexNAc(2)Hex(6)	N[+1378]	945.093	3	2833.26	2833.25	0	4.4	611	Specific	605.18	436.1	436.1	12.74	6	>sp|P06681|CO2_HUMAN Complement C2 OS=Homo sapiens OX=9606 GN=C2 PE=1 SV=2	1592		controllerType=0 controllerNumber=1 scan=6965	63.1165
07456:3	30	K.QSVPAHFVALN[+1540.529]GSK.L	HexNAc(2)Hex(7)	N[+1541]	999.11	3	2995.32	2995.3	0	3.9	611	Specific	775.45	581.19	581.19	15.9	6	>sp|P06681|CO2_HUMAN Complement C2 OS=Homo sapiens OX=9606 GN=C2 PE=1 SV=2	1592		controllerType=0 controllerNumber=1 scan=6940	62.9567
07512:3	30	K.QSVPAHFVALN[+1216.423]GSK.L	HexNAc(2)Hex(5)	N[+1216]	891.074	3	2671.21	2671.2	0	3.2	611	Specific	1011.14	865.64	865.64	20.9	6	>sp|P06681|CO2_HUMAN Complement C2 OS=Homo sapiens OX=9606 GN=C2 PE=1 SV=2	1592		controllerType=0 controllerNumber=1 scan=7002	63.3405
10412:3	30	K.TMFPN[+2204.772]LTDVR.E	HexNAc(4)Hex(5)NeuAc(2)	N[+2205]	1133.47	3	3398.38	3398.37	0	3.2	647	Specific	188.14	38.03	38.03	3.26	6	>sp|P06681|CO2_HUMAN Complement C2 OS=Homo sapiens OX=9606 GN=C2 PE=1 SV=2	1592		controllerType=0 controllerNumber=1 scan=10188	82.5011
06528:3	31	K.EDALN[+2204.772]ETR.E	HexNAc(4)Hex(5)NeuAc(2)	N[+2205]	1051.41	3	3152.23	3152.22	0	4.2	82	Specific	188.86	36.79	36.79	2.36	13	>sp|P10909|CLUS_HUMAN Clusterin OS=Homo sapiens OX=9606 GN=CLU PE=1 SV=1	1146		controllerType=0 controllerNumber=1 scan=5920	56.8558
11705:3	31	K.ELPGVC[+57.021]N[+2204.772]ETMMALWEEC[+57.021]KPC[+57.021]LK.Q	HexNAc(4)Hex(5)NeuAc(2)	C[+57]*3, N[+2205]	1634	3	4900	4899.98	0	4	97	Specific	156.47	47.82	47.82	2.34	13	>sp|P10909|CLUS_HUMAN Clusterin OS=Homo sapiens OX=9606 GN=CLU PE=1 SV=1	1146		controllerType=0 controllerNumber=1 scan=11610	91.8168
11682:4	31	K.ELPGVC[+57.021]N[+2204.772]ETMMALWEEC[+57.021]KPC[+57.021]LK.Q	HexNAc(4)Hex(5)NeuAc(2)	C[+57]*3, N[+2205]	1225.76	4	4900	4899.98	0	4.1	97	Specific	308.8	275.31	275.31	7.13	13	>sp|P10909|CLUS_HUMAN Clusterin OS=Homo sapiens OX=9606 GN=CLU PE=1 SV=1	1146		controllerType=0 controllerNumber=1 scan=11585	91.6438
11392:4	31	K.ELPGVC[+57.021]N[+2861.000]ETM[+15.995]MALWEEC[+57.021]KPC[+57.021]LK.Q	HexNAc(5)Hex(6)NeuAc(3)	C[+57]*3, M[+16], N[+2861]	1393.81	4	5572.23	5572.2	0	4.4	97	Specific	6.74	6.74	4.88	2.29	13	>sp|P10909|CLUS_HUMAN Clusterin OS=Homo sapiens OX=9606 GN=CLU PE=1 SV=1	1146		controllerType=0 controllerNumber=1 scan=11266	89.6405
13629:3	31	R.QLEEFLN[+2204.772]QSSPFYFWMNGDR.I	HexNAc(4)Hex(5)NeuAc(2)	N[+2205]	1571.65	3	4712.93	4712.9	0	5.2	139	Specific	117.71	7.76	4.76	0.74	13	>sp|P10909|CLUS_HUMAN Clusterin OS=Homo sapiens OX=9606 GN=CLU PE=1 SV=1	1146		controllerType=0 controllerNumber=1 scan=13726	108.865
05784:2	31	R.HN[+1548.545]STGC[+57.021]LR.M	HexNAc(3)Hex(4)NeuAc(1)	C[+57], N[+1549]	1247	2	2492.99	2492.98	0	4.5	290	Specific	147.72	15.53	15.53	1.94	13	>sp|P10909|CLUS_HUMAN Clusterin OS=Homo sapiens OX=9606 GN=CLU PE=1 SV=1	1146		controllerType=0 controllerNumber=1 scan=5106	51.0743
05771:2	31	R.HN[+2204.772]STGC[+57.021]LR.M	HexNAc(4)Hex(5)NeuAc(2)	C[+57], N[+2205]	1575.11	2	3149.22	3149.21	0	3.6	290	Specific	150.11	113.9	113.9	2.93	13	>sp|P10909|CLUS_HUMAN Clusterin OS=Homo sapiens OX=9606 GN=CLU PE=1 SV=1	1146		controllerType=0 controllerNumber=1 scan=5091	50.9762
05768:3	31	R.HN[+2204.772]STGC[+57.021]LR.M	HexNAc(4)Hex(5)NeuAc(2)	C[+57], N[+2205]	1050.41	3	3149.22	3149.21	0	4.2	290	Specific	154.26	13.24	13.24	2.18	13	>sp|P10909|CLUS_HUMAN Clusterin OS=Homo sapiens OX=9606 GN=CLU PE=1 SV=1	1146		controllerType=0 controllerNumber=1 scan=5088	50.9634
05848:2	31	R.HN[+1548.545]STGC[+57.021]LR.M	HexNAc(3)Hex(4)NeuAc(1)	C[+57], N[+1549]	1247	2	2492.99	2492.98	0	4.7	290	Specific	169.22	44.6	44.6	2.37	13	>sp|P10909|CLUS_HUMAN Clusterin OS=Homo sapiens OX=9606 GN=CLU PE=1 SV=1	1146		controllerType=0 controllerNumber=1 scan=5176	51.6508
05772:2	31	R.HN[+2204.772]STGC[+57.021]LR.M	HexNAc(4)Hex(5)NeuAc(2)	C[+57], N[+2205]	1575.11	2	3149.22	3149.21	0	3.6	290	Specific	185.55	46.87	46.87	3.55	13	>sp|P10909|CLUS_HUMAN Clusterin OS=Homo sapiens OX=9606 GN=CLU PE=1 SV=1	1146		controllerType=0 controllerNumber=1 scan=5092	50.9843
05740:3	31	R.HN[+2569.905]STGC[+57.021]LR.M	HexNAc(5)Hex(6)NeuAc(2)	C[+57], N[+2570]	1172.12	3	3514.36	3514.34	0	4.7	290	Specific	211.06	41.09	41.09	3.19	13	>sp|P10909|CLUS_HUMAN Clusterin OS=Homo sapiens OX=9606 GN=CLU PE=1 SV=1	1146		controllerType=0 controllerNumber=1 scan=5057	50.745
05767:3	31	R.HN[+2204.772]STGC[+57.021]LR.M	HexNAc(4)Hex(5)NeuAc(2)	C[+57], N[+2205]	1050.41	3	3149.22	3149.21	0	4.2	290	Specific	211.48	18.88	18.88	1.55	13	>sp|P10909|CLUS_HUMAN Clusterin OS=Homo sapiens OX=9606 GN=CLU PE=1 SV=1	1146		controllerType=0 controllerNumber=1 scan=5087	50.9551
05783:2	31	R.HN[+1548.545]STGC[+57.021]LR.M	HexNAc(3)Hex(4)NeuAc(1)	C[+57], N[+1549]	1247	2	2492.99	2492.98	0	4.5	290	Specific	227.68	59.96	59.96	4.1	13	>sp|P10909|CLUS_HUMAN Clusterin OS=Homo sapiens OX=9606 GN=CLU PE=1 SV=1	1146		controllerType=0 controllerNumber=1 scan=5105	51.0604
07590:2	31	R.EILSVDC[+57.021]STNNPSQAK.L		C[+57]	881.921	2	1762.83	1762.83	0	3.8	307	Specific	583.14	402.9	402.9	11.9	13	>sp|P10909|CLUS_HUMAN Clusterin OS=Homo sapiens OX=9606 GN=CLU PE=1 SV=1	1146		controllerType=0 controllerNumber=1 scan=7088	63.8715
07589:2	31	R.EILSVDC[+57.021]STNNPSQAK.L		C[+57]	881.921	2	1762.83	1762.83	0	3.8	307	Specific	681.34	523.07	523.07	13.9	13	>sp|P10909|CLUS_HUMAN Clusterin OS=Homo sapiens OX=9606 GN=CLU PE=1 SV=1	1146		controllerType=0 controllerNumber=1 scan=7087	63.8634
09664:3	31	R.LAN[+2861.000]LTQGEDQYYLR.V	HexNAc(5)Hex(6)NeuAc(3)	N[+2861]	1515.62	3	4544.85	4544.83	0	4.4	372	Specific	76.39	41.83	41.83	4.51	13	>sp|P10909|CLUS_HUMAN Clusterin OS=Homo sapiens OX=9606 GN=CLU PE=1 SV=1	1146		controllerType=0 controllerNumber=1 scan=9365	77.561
09386:3	31	R.LAN[+2350.830]LTQGEDQYYLR.V	HexNAc(4)Hex(5)Fuc(1)NeuAc(2)	N[+2351]	1345.57	3	4034.68	4034.66	0	4.3	372	Specific	100.1	66.49	66.49	4.75	13	>sp|P10909|CLUS_HUMAN Clusterin OS=Homo sapiens OX=9606 GN=CLU PE=1 SV=1	1146		controllerType=0 controllerNumber=1 scan=9059	75.7883
09377:4	31	R.LAN[+2204.772]LTQGEDQYYLR.V	HexNAc(4)Hex(5)NeuAc(2)	N[+2205]	972.91	4	3888.62	3888.61	0	3.3	372	Specific	150.52	69.84	69.84	2.92	13	>sp|P10909|CLUS_HUMAN Clusterin OS=Homo sapiens OX=9606 GN=CLU PE=1 SV=1	1146		controllerType=0 controllerNumber=1 scan=9049	75.7153
09385:3	31	R.LAN[+2350.830]LTQGEDQYYLR.V	HexNAc(4)Hex(5)Fuc(1)NeuAc(2)	N[+2351]	1345.57	3	4034.68	4034.66	0	4.3	372	Specific	180.82	31.43	31.43	1.89	13	>sp|P10909|CLUS_HUMAN Clusterin OS=Homo sapiens OX=9606 GN=CLU PE=1 SV=1	1146		controllerType=0 controllerNumber=1 scan=9058	75.78
09663:3	31	R.LAN[+2861.000]LTQGEDQYYLR.V	HexNAc(5)Hex(6)NeuAc(3)	N[+2861]	1515.62	3	4544.85	4544.83	0	4.4	372	Specific	200.27	39.27	39.27	2	13	>sp|P10909|CLUS_HUMAN Clusterin OS=Homo sapiens OX=9606 GN=CLU PE=1 SV=1	1146		controllerType=0 controllerNumber=1 scan=9364	77.5529
09355:3	31	R.LAN[+2204.772]LTQGEDQYYLR.V	HexNAc(4)Hex(5)NeuAc(2)	N[+2205]	1296.88	3	3888.62	3888.61	0	3.6	372	Specific	231.31	128.83	128.83	5.66	13	>sp|P10909|CLUS_HUMAN Clusterin OS=Homo sapiens OX=9606 GN=CLU PE=1 SV=1	1146		controllerType=0 controllerNumber=1 scan=9025	75.5484
09413:3	31	R.LAN[+2204.772]LTQGEDQYYLR.V	HexNAc(4)Hex(5)NeuAc(2)	N[+2205]	1296.88	3	3888.62	3888.61	0	3.9	372	Specific	270.08	110.89	110.89	5.98	13	>sp|P10909|CLUS_HUMAN Clusterin OS=Homo sapiens OX=9606 GN=CLU PE=1 SV=1	1146		controllerType=0 controllerNumber=1 scan=9089	75.967
09373:2	31	R.LAN[+1548.545]LTQGEDQYYLR.V	HexNAc(3)Hex(4)NeuAc(1)	N[+1549]	1616.7	2	3232.39	3232.38	0	3.5	372	Specific	296.62	113.99	113.99	6.14	13	>sp|P10909|CLUS_HUMAN Clusterin OS=Homo sapiens OX=9606 GN=CLU PE=1 SV=1	1146		controllerType=0 controllerNumber=1 scan=9045	75.6837
09374:2	31	R.LAN[+1548.545]LTQGEDQYYLR.V	HexNAc(3)Hex(4)NeuAc(1)	N[+1549]	1616.7	2	3232.39	3232.38	0	3.5	372	Specific	415.41	234.61	234.61	7.61	13	>sp|P10909|CLUS_HUMAN Clusterin OS=Homo sapiens OX=9606 GN=CLU PE=1 SV=1	1146		controllerType=0 controllerNumber=1 scan=9046	75.6941
09356:3	31	R.LAN[+2204.772]LTQGEDQYYLR.V	HexNAc(4)Hex(5)NeuAc(2)	N[+2205]	1296.88	3	3888.62	3888.61	0	3.6	372	Specific	490.77	326.05	326.05	8.46	13	>sp|P10909|CLUS_HUMAN Clusterin OS=Homo sapiens OX=9606 GN=CLU PE=1 SV=1	1146		controllerType=0 controllerNumber=1 scan=9026	75.5568
09414:3	31	R.LAN[+2204.772]LTQGEDQYYLR.V	HexNAc(4)Hex(5)NeuAc(2)	N[+2205]	1296.88	3	3888.62	3888.61	0	3.9	372	Specific	556.17	371.49	371.49	9.17	13	>sp|P10909|CLUS_HUMAN Clusterin OS=Homo sapiens OX=9606 GN=CLU PE=1 SV=1	1146		controllerType=0 controllerNumber=1 scan=9090	75.9758
09378:4	31	R.LAN[+2204.772]LTQGEDQYYLR.V	HexNAc(4)Hex(5)NeuAc(2)	N[+2205]	972.91	4	3888.62	3888.61	0	3.3	372	Specific	804.62	456.97	456.97	16.54	13	>sp|P10909|CLUS_HUMAN Clusterin OS=Homo sapiens OX=9606 GN=CLU PE=1 SV=1	1146		controllerType=0 controllerNumber=1 scan=9050	75.7275
08256:2	31	R.VTTVASHTSDSDVPSGVTEVVVK.L			1157.6	2	2314.18	2314.18	0	2.4	386	Specific	256.67	256.67	256.67	6.25	13	>sp|P10909|CLUS_HUMAN Clusterin OS=Homo sapiens OX=9606 GN=CLU PE=1 SV=1	1146		controllerType=0 controllerNumber=1 scan=7816	68.1133
08255:2	31	R.VTTVASHTSDSDVPSGVTEVVVK.L			1157.6	2	2314.18	2314.18	0	2.4	386	Specific	687.24	554.67	554.67	13.1	13	>sp|P10909|CLUS_HUMAN Clusterin OS=Homo sapiens OX=9606 GN=CLU PE=1 SV=1	1146		controllerType=0 controllerNumber=1 scan=7815	68.1049
12304:2	32	R.EVQGFESATFLGYFK.S			861.926	2	1722.84	1722.84	0	4.2	148	Specific	487.5	394.34	394.34	10.05	3	>sp|P06396|GELS_HUMAN Gelsolin OS=Homo sapiens OX=9606 GN=GSN PE=1 SV=1	15248		controllerType=0 controllerNumber=1 scan=12269	96.2724
12303:2	32	R.EVQGFESATFLGYFK.S			861.926	2	1722.84	1722.84	0	4.2	148	Specific	755.86	605.97	605.97	15.74	3	>sp|P06396|GELS_HUMAN Gelsolin OS=Homo sapiens OX=9606 GN=GSN PE=1 SV=1	15248		controllerType=0 controllerNumber=1 scan=12268	96.258
08714:3	32	R.VPFDAATLHTSTAMAAQHGMDDDGTGQK.Q			958.436	3	2873.29	2873.28	0	3.2	420	Specific	735.51	667.68	667.68	15.01	3	>sp|P06396|GELS_HUMAN Gelsolin OS=Homo sapiens OX=9606 GN=GSN PE=1 SV=1	15248		controllerType=0 controllerNumber=1 scan=8320	71.1752
08713:3	32	R.VPFDAATLHTSTAMAAQHGMDDDGTGQK.Q			958.436	3	2873.29	2873.28	0	3.2	420	Specific	1000.59	920.24	920.24	21.01	3	>sp|P06396|GELS_HUMAN Gelsolin OS=Homo sapiens OX=9606 GN=GSN PE=1 SV=1	15248		controllerType=0 controllerNumber=1 scan=8319	71.1649
06747:2	32	K.DSQEEEKTEALTSAK.R			833.397	2	1665.79	1665.78	0	3.5	714	Specific	690.62	520.72	520.72	12.98	3	>sp|P06396|GELS_HUMAN Gelsolin OS=Homo sapiens OX=9606 GN=GSN PE=1 SV=1	15248		controllerType=0 controllerNumber=1 scan=6161	58.4427
06748:2	32	K.DSQEEEKTEALTSAK.R			833.397	2	1665.79	1665.78	0	3.5	714	Specific	858.92	682.62	682.62	16.98	3	>sp|P06396|GELS_HUMAN Gelsolin OS=Homo sapiens OX=9606 GN=GSN PE=1 SV=1	15248		controllerType=0 controllerNumber=1 scan=6162	58.4521
11702:4	33	K.FN[+2935.037]LTETSEAEIHQSFQHLLR.T	HexNAc(6)Hex(7)NeuAc(2)	N[+2935]	1334.57	4	5335.25	5335.23	0	3.7	105	Specific	126.33	99.19	99.19	5.27	12	>sp|P01011|AACT_HUMAN Alpha-1-antichymotrypsin OS=Homo sapiens OX=9606 GN=SERPINA3 PE=1 SV=2	3798		controllerType=0 controllerNumber=1 scan=11607	91.803
12190:5	33	K.FN[+3007.058]LTETSEAEIHQSFQHLLR.T	HexNAc(5)Hex(6)Fuc(1)NeuAc(3)	N[+3007]	1082.26	5	5407.28	5407.25	0	4.4	105	Specific	141.35	55.96	55.96	4.42	12	>sp|P01011|AACT_HUMAN Alpha-1-antichymotrypsin OS=Homo sapiens OX=9606 GN=SERPINA3 PE=1 SV=2	3798		controllerType=0 controllerNumber=1 scan=12143	95.3966
12181:4	33	K.FN[+2861.000]LTETSEAEIHQSFQHLLR.T	HexNAc(5)Hex(6)NeuAc(3)	N[+2861]	1316.06	4	5261.22	5261.19	0	4.5	105	Specific	183.56	29.03	29.03	2.34	12	>sp|P01011|AACT_HUMAN Alpha-1-antichymotrypsin OS=Homo sapiens OX=9606 GN=SERPINA3 PE=1 SV=2	3798		controllerType=0 controllerNumber=1 scan=12134	95.3435
12182:4	33	K.FN[+2861.000]LTETSEAEIHQSFQHLLR.T	HexNAc(5)Hex(6)NeuAc(3)	N[+2861]	1316.06	4	5261.22	5261.19	0	4.5	105	Specific	249.85	177.81	177.81	6.65	12	>sp|P01011|AACT_HUMAN Alpha-1-antichymotrypsin OS=Homo sapiens OX=9606 GN=SERPINA3 PE=1 SV=2	3798		controllerType=0 controllerNumber=1 scan=12135	95.3528
11878:4	33	K.FN[+2204.772]LTETSEAEIHQSFQHLLR.T	HexNAc(4)Hex(5)NeuAc(2)	N[+2205]	1152	4	4604.99	4604.97	0	4.1	105	Specific	378.73	331.86	331.86	7.85	12	>sp|P01011|AACT_HUMAN Alpha-1-antichymotrypsin OS=Homo sapiens OX=9606 GN=SERPINA3 PE=1 SV=2	3798		controllerType=0 controllerNumber=1 scan=11800	93.0501
12186:5	33	K.FN[+2861.000]LTETSEAEIHQSFQHLLR.T	HexNAc(5)Hex(6)NeuAc(3)	N[+2861]	1053.05	5	5261.22	5261.19	0	4.1	105	Specific	460.7	460.55	460.55	9.75	12	>sp|P01011|AACT_HUMAN Alpha-1-antichymotrypsin OS=Homo sapiens OX=9606 GN=SERPINA3 PE=1 SV=2	3798		controllerType=0 controllerNumber=1 scan=12139	95.3742
11404:3	33	R.TLN[+2204.772]QSSDELQLSMGNAMFVK.E	HexNAc(4)Hex(5)NeuAc(2)	N[+2205]	1473.29	3	4417.85	4417.83	0	4.7	125	Specific	27.73	27.73	27.73	2.97	12	>sp|P01011|AACT_HUMAN Alpha-1-antichymotrypsin OS=Homo sapiens OX=9606 GN=SERPINA3 PE=1 SV=2	3798		controllerType=0 controllerNumber=1 scan=11279	89.7212
11348:4	33	R.TLN[+2204.772]QSSDELQLSMGNAMFVK.E	HexNAc(4)Hex(5)NeuAc(2)	N[+2205]	1105.22	4	4417.84	4417.83	0	2.2	125	Specific	112.82	112.82	112.82	4.48	12	>sp|P01011|AACT_HUMAN Alpha-1-antichymotrypsin OS=Homo sapiens OX=9606 GN=SERPINA3 PE=1 SV=2	3798		controllerType=0 controllerNumber=1 scan=11217	89.2379
11345:3	33	R.TLN[+2204.772]QSSDELQLSMGNAMFVK.E	HexNAc(4)Hex(5)NeuAc(2)	N[+2205]	1473.28	3	4417.84	4417.83	0	2.1	125	Specific	148.07	50.14	50.14	1.7	12	>sp|P01011|AACT_HUMAN Alpha-1-antichymotrypsin OS=Homo sapiens OX=9606 GN=SERPINA3 PE=1 SV=2	3798		controllerType=0 controllerNumber=1 scan=11214	89.2172
11403:3	33	R.TLN[+2204.772]QSSDELQLSMGNAMFVK.E	HexNAc(4)Hex(5)NeuAc(2)	N[+2205]	1473.29	3	4417.85	4417.83	0	4.7	125	Specific	163.47	43.9	43.9	2.07	12	>sp|P01011|AACT_HUMAN Alpha-1-antichymotrypsin OS=Homo sapiens OX=9606 GN=SERPINA3 PE=1 SV=2	3798		controllerType=0 controllerNumber=1 scan=11278	89.7121
09334:4	33	R.TLN[+2245.799]QSSDELQLSM[+15.995]GNAMFVK.E	HexNAc(5)Hex(4)NeuAc(2)	M[+16], N[+2246]	1119.47	4	4474.87	4474.85	0	3.2	125	Specific	148.89	95.98	82.77	4.91	12	>sp|P01011|AACT_HUMAN Alpha-1-antichymotrypsin OS=Homo sapiens OX=9606 GN=SERPINA3 PE=1 SV=2	3798		controllerType=0 controllerNumber=1 scan=9002	75.4225
10882:3	33	K.YTGN[+2204.772]ASALFILPDQDK.M	HexNAc(4)Hex(5)NeuAc(2)	N[+2205]	1319.89	3	3957.67	3957.65	0	3.9	268	Specific	60.86	37.32	37.32	4.19	12	>sp|P01011|AACT_HUMAN Alpha-1-antichymotrypsin OS=Homo sapiens OX=9606 GN=SERPINA3 PE=1 SV=2	3798		controllerType=0 controllerNumber=1 scan=10705	85.8403
11232:3	33	K.YTGN[+2861.000]ASALFILPDQDK.M	HexNAc(5)Hex(6)NeuAc(3)	N[+2861]	1538.64	3	4613.9	4613.88	0	4.1	268	Specific	121.18	54.8	54.8	4.67	12	>sp|P01011|AACT_HUMAN Alpha-1-antichymotrypsin OS=Homo sapiens OX=9606 GN=SERPINA3 PE=1 SV=2	3798		controllerType=0 controllerNumber=1 scan=11090	88.3867
11468:4	33	K.YTGN[+3517.228]ASALFILPDQDK.M	HexNAc(6)Hex(7)NeuAc(4)	N[+3517]	1318.29	4	5270.12	5270.11	0	3.1	268	Specific	130.26	122.38	122.38	4.74	12	>sp|P01011|AACT_HUMAN Alpha-1-antichymotrypsin OS=Homo sapiens OX=9606 GN=SERPINA3 PE=1 SV=2	3798		controllerType=0 controllerNumber=1 scan=11349	90.193
11211:4	33	K.YTGN[+3007.058]ASALFILPDQDK.M	HexNAc(5)Hex(6)Fuc(1)NeuAc(3)	N[+3007]	1190.74	4	4759.96	4759.94	0	4.1	268	Specific	139.52	30.37	30.37	1.55	12	>sp|P01011|AACT_HUMAN Alpha-1-antichymotrypsin OS=Homo sapiens OX=9606 GN=SERPINA3 PE=1 SV=2	3798		controllerType=0 controllerNumber=1 scan=11067	88.2304
11169:4	33	K.YTGN[+2861.000]ASALFILPDQDK.M	HexNAc(5)Hex(6)NeuAc(3)	N[+2861]	1154.23	4	4613.89	4613.88	0	2.9	268	Specific	140.38	26.99	26.99	1.54	12	>sp|P01011|AACT_HUMAN Alpha-1-antichymotrypsin OS=Homo sapiens OX=9606 GN=SERPINA3 PE=1 SV=2	3798		controllerType=0 controllerNumber=1 scan=11020	87.9292
11176:3	33	K.YTGN[+3007.058]ASALFILPDQDK.M	HexNAc(5)Hex(6)Fuc(1)NeuAc(3)	N[+3007]	1587.32	3	4759.96	4759.94	0	4.6	268	Specific	156.75	76.21	76.21	4.75	12	>sp|P01011|AACT_HUMAN Alpha-1-antichymotrypsin OS=Homo sapiens OX=9606 GN=SERPINA3 PE=1 SV=2	3798		controllerType=0 controllerNumber=1 scan=11028	87.9801
11175:3	33	K.YTGN[+3007.058]ASALFILPDQDK.M	HexNAc(5)Hex(6)Fuc(1)NeuAc(3)	N[+3007]	1587.32	3	4759.96	4759.94	0	4.6	268	Specific	162.19	40.24	40.24	2.16	12	>sp|P01011|AACT_HUMAN Alpha-1-antichymotrypsin OS=Homo sapiens OX=9606 GN=SERPINA3 PE=1 SV=2	3798		controllerType=0 controllerNumber=1 scan=11027	87.9717
11159:4	33	K.YTGN[+3007.058]ASALFILPDQDK.M	HexNAc(5)Hex(6)Fuc(1)NeuAc(3)	N[+3007]	1190.74	4	4759.96	4759.94	0	4.2	268	Specific	166.57	38.3	38.3	1.55	12	>sp|P01011|AACT_HUMAN Alpha-1-antichymotrypsin OS=Homo sapiens OX=9606 GN=SERPINA3 PE=1 SV=2	3798		controllerType=0 controllerNumber=1 scan=11009	87.8615
10881:3	33	K.YTGN[+2204.772]ASALFILPDQDK.M	HexNAc(4)Hex(5)NeuAc(2)	N[+2205]	1319.89	3	3957.67	3957.65	0	3.9	268	Specific	177.79	84.72	84.72	3.3	12	>sp|P01011|AACT_HUMAN Alpha-1-antichymotrypsin OS=Homo sapiens OX=9606 GN=SERPINA3 PE=1 SV=2	3798		controllerType=0 controllerNumber=1 scan=10704	85.8304
11225:4	33	K.YTGN[+2861.000]ASALFILPDQDK.M	HexNAc(5)Hex(6)NeuAc(3)	N[+2861]	1154.23	4	4613.9	4613.88	0	3.2	268	Specific	211.77	120	120	4.22	12	>sp|P01011|AACT_HUMAN Alpha-1-antichymotrypsin OS=Homo sapiens OX=9606 GN=SERPINA3 PE=1 SV=2	3798		controllerType=0 controllerNumber=1 scan=11082	88.3377
11179:3	33	K.YTGN[+2861.000]ASALFILPDQDK.M	HexNAc(5)Hex(6)NeuAc(3)	N[+2861]	1538.64	3	4613.9	4613.88	0	4.4	268	Specific	227.36	59.45	59.45	4.53	12	>sp|P01011|AACT_HUMAN Alpha-1-antichymotrypsin OS=Homo sapiens OX=9606 GN=SERPINA3 PE=1 SV=2	3798		controllerType=0 controllerNumber=1 scan=11031	87.9941
11160:4	33	K.YTGN[+3007.058]ASALFILPDQDK.M	HexNAc(5)Hex(6)Fuc(1)NeuAc(3)	N[+3007]	1190.74	4	4759.96	4759.94	0	4.2	268	Specific	227.53	174.63	174.63	6.31	12	>sp|P01011|AACT_HUMAN Alpha-1-antichymotrypsin OS=Homo sapiens OX=9606 GN=SERPINA3 PE=1 SV=2	3798		controllerType=0 controllerNumber=1 scan=11010	87.8709
11226:4	33	K.YTGN[+2861.000]ASALFILPDQDK.M	HexNAc(5)Hex(6)NeuAc(3)	N[+2861]	1154.23	4	4613.9	4613.88	0	3.2	268	Specific	231.97	179.62	179.62	6.47	12	>sp|P01011|AACT_HUMAN Alpha-1-antichymotrypsin OS=Homo sapiens OX=9606 GN=SERPINA3 PE=1 SV=2	3798		controllerType=0 controllerNumber=1 scan=11083	88.346
10816:3	33	K.YTGN[+2569.905]ASALFILPDQDK.M	HexNAc(5)Hex(6)NeuAc(2)	N[+2570]	1441.61	3	4322.8	4322.78	0	4.1	268	Specific	243.05	239.14	239.14	6.52	12	>sp|P01011|AACT_HUMAN Alpha-1-antichymotrypsin OS=Homo sapiens OX=9606 GN=SERPINA3 PE=1 SV=2	3798		controllerType=0 controllerNumber=1 scan=10632	85.3518
10815:3	33	K.YTGN[+2569.905]ASALFILPDQDK.M	HexNAc(5)Hex(6)NeuAc(2)	N[+2570]	1441.61	3	4322.8	4322.78	0	4.1	268	Specific	257.21	126.82	126.82	5.25	12	>sp|P01011|AACT_HUMAN Alpha-1-antichymotrypsin OS=Homo sapiens OX=9606 GN=SERPINA3 PE=1 SV=2	3798		controllerType=0 controllerNumber=1 scan=10631	85.343
11212:4	33	K.YTGN[+3007.058]ASALFILPDQDK.M	HexNAc(5)Hex(6)Fuc(1)NeuAc(3)	N[+3007]	1190.74	4	4759.96	4759.94	0	4.1	268	Specific	285.94	215.22	215.22	6.72	12	>sp|P01011|AACT_HUMAN Alpha-1-antichymotrypsin OS=Homo sapiens OX=9606 GN=SERPINA3 PE=1 SV=2	3798		controllerType=0 controllerNumber=1 scan=11068	88.241
11231:3	33	K.YTGN[+2861.000]ASALFILPDQDK.M	HexNAc(5)Hex(6)NeuAc(3)	N[+2861]	1538.64	3	4613.9	4613.88	0	4.1	268	Specific	287.55	120.96	120.96	6.2	12	>sp|P01011|AACT_HUMAN Alpha-1-antichymotrypsin OS=Homo sapiens OX=9606 GN=SERPINA3 PE=1 SV=2	3798		controllerType=0 controllerNumber=1 scan=11089	88.3786
11170:4	33	K.YTGN[+2861.000]ASALFILPDQDK.M	HexNAc(5)Hex(6)NeuAc(3)	N[+2861]	1154.23	4	4613.89	4613.88	0	2.9	268	Specific	294.85	237.23	237.23	6.27	12	>sp|P01011|AACT_HUMAN Alpha-1-antichymotrypsin OS=Homo sapiens OX=9606 GN=SERPINA3 PE=1 SV=2	3798		controllerType=0 controllerNumber=1 scan=11021	87.9384
16400:2	33	K.AVLDVFEEGTEASAATAVK.I			954.487	2	1907.97	1907.96	0	3.9	361	Specific	2.95	2.95	2.95	1.55	12	>sp|P01011|AACT_HUMAN Alpha-1-antichymotrypsin OS=Homo sapiens OX=9606 GN=SERPINA3 PE=1 SV=2	3798		controllerType=0 controllerNumber=1 scan=16766	138.797
15916:2	33	K.AVLDVFEEGTEASAATAVK.I			954.485	2	1907.96	1907.96	0	2	361	Specific	20.47	20.47	20.47	0.86	12	>sp|P01011|AACT_HUMAN Alpha-1-antichymotrypsin OS=Homo sapiens OX=9606 GN=SERPINA3 PE=1 SV=2	3798		controllerType=0 controllerNumber=1 scan=16242	133.598
16690:2	33	K.AVLDVFEEGTEASAATAVK.I			954.492	2	1907.98	1907.96	0	9.4	361	Specific	22.78	2.88	2.88	0.31	12	>sp|P01011|AACT_HUMAN Alpha-1-antichymotrypsin OS=Homo sapiens OX=9606 GN=SERPINA3 PE=1 SV=2	3798		controllerType=0 controllerNumber=1 scan=17076	141.879
16178:2	33	K.AVLDVFEEGTEASAATAVK.I			954.486	2	1907.96	1907.96	0	2.1	361	Specific	23.04	23.04	23.04	1.24	12	>sp|P01011|AACT_HUMAN Alpha-1-antichymotrypsin OS=Homo sapiens OX=9606 GN=SERPINA3 PE=1 SV=2	3798		controllerType=0 controllerNumber=1 scan=16526	136.414
18304:2	33	K.AVLDVFEEGTEASAATAVK.I			954.486	2	1907.97	1907.96	0	2.9	361	Specific	23.65	23.65	23.65	2.4	12	>sp|P01011|AACT_HUMAN Alpha-1-antichymotrypsin OS=Homo sapiens OX=9606 GN=SERPINA3 PE=1 SV=2	3798		controllerType=0 controllerNumber=1 scan=18807	159.063
18068:2	33	K.AVLDVFEEGTEASAATAVK.I			954.486	2	1907.97	1907.96	0	2.8	361	Specific	23.7	23.7	23.7	2.12	12	>sp|P01011|AACT_HUMAN Alpha-1-antichymotrypsin OS=Homo sapiens OX=9606 GN=SERPINA3 PE=1 SV=2	3798		controllerType=0 controllerNumber=1 scan=18556	156.559
15972:2	33	K.AVLDVFEEGTEASAATAVK.I			954.486	2	1907.96	1907.96	0	2.7	361	Specific	24.66	24.66	24.66	1.79	12	>sp|P01011|AACT_HUMAN Alpha-1-antichymotrypsin OS=Homo sapiens OX=9606 GN=SERPINA3 PE=1 SV=2	3798		controllerType=0 controllerNumber=1 scan=16304	134.21
16812:2	33	K.AVLDVFEEGTEASAATAVK.I			954.486	2	1907.96	1907.96	0	2.4	361	Specific	26.55	26.55	26.55	1.79	12	>sp|P01011|AACT_HUMAN Alpha-1-antichymotrypsin OS=Homo sapiens OX=9606 GN=SERPINA3 PE=1 SV=2	3798		controllerType=0 controllerNumber=1 scan=17210	143.217
14720:2	33	K.AVLDVFEEGTEASAATAVK.I			954.488	2	1907.97	1907.96	0	4.4	361	Specific	27.27	27.27	27.27	2.02	12	>sp|P01011|AACT_HUMAN Alpha-1-antichymotrypsin OS=Homo sapiens OX=9606 GN=SERPINA3 PE=1 SV=2	3798		controllerType=0 controllerNumber=1 scan=14926	120.551
15492:2	33	K.AVLDVFEEGTEASAATAVK.I			954.486	2	1907.97	1907.96	0	2.8	361	Specific	31.63	31.63	31.63	1.95	12	>sp|P01011|AACT_HUMAN Alpha-1-antichymotrypsin OS=Homo sapiens OX=9606 GN=SERPINA3 PE=1 SV=2	3798		controllerType=0 controllerNumber=1 scan=15776	128.974
16590:2	33	K.AVLDVFEEGTEASAATAVK.I			954.485	2	1907.96	1907.96	0	1.2	361	Specific	40.01	23.31	23.31	1.55	12	>sp|P01011|AACT_HUMAN Alpha-1-antichymotrypsin OS=Homo sapiens OX=9606 GN=SERPINA3 PE=1 SV=2	3798		controllerType=0 controllerNumber=1 scan=16966	140.781
17806:2	33	K.AVLDVFEEGTEASAATAVK.I			954.488	2	1907.97	1907.96	0	4.3	361	Specific	46.99	46.99	46.99	3.07	12	>sp|P01011|AACT_HUMAN Alpha-1-antichymotrypsin OS=Homo sapiens OX=9606 GN=SERPINA3 PE=1 SV=2	3798		controllerType=0 controllerNumber=1 scan=18281	153.843
15040:2	33	K.AVLDVFEEGTEASAATAVK.I			954.487	2	1907.97	1907.96	0	4.2	361	Specific	70.16	45.3	45.3	2.37	12	>sp|P01011|AACT_HUMAN Alpha-1-antichymotrypsin OS=Homo sapiens OX=9606 GN=SERPINA3 PE=1 SV=2	3798		controllerType=0 controllerNumber=1 scan=15278	124.03
14054:2	33	K.AVLDVFEEGTEASAATAVK.I			954.489	2	1907.97	1907.96	0	5.4	361	Specific	71.11	70.57	70.57	2	12	>sp|P01011|AACT_HUMAN Alpha-1-antichymotrypsin OS=Homo sapiens OX=9606 GN=SERPINA3 PE=1 SV=2	3798		controllerType=0 controllerNumber=1 scan=14194	113.433
14398:2	33	K.AVLDVFEEGTEASAATAVK.I			954.488	2	1907.97	1907.96	0	4.7	361	Specific	80.02	80.02	80.02	3.52	12	>sp|P01011|AACT_HUMAN Alpha-1-antichymotrypsin OS=Homo sapiens OX=9606 GN=SERPINA3 PE=1 SV=2	3798		controllerType=0 controllerNumber=1 scan=14572	117.084
17864:2	33	K.AVLDVFEEGTEASAATAVK.I			954.486	2	1907.96	1907.96	0	2.5	361	Specific	108.71	92.73	92.73	4.21	12	>sp|P01011|AACT_HUMAN Alpha-1-antichymotrypsin OS=Homo sapiens OX=9606 GN=SERPINA3 PE=1 SV=2	3798		controllerType=0 controllerNumber=1 scan=18345	154.478
14836:2	33	K.AVLDVFEEGTEASAATAVK.I			954.488	2	1907.97	1907.96	0	4.4	361	Specific	130.38	80.25	80.25	3.27	12	>sp|P01011|AACT_HUMAN Alpha-1-antichymotrypsin OS=Homo sapiens OX=9606 GN=SERPINA3 PE=1 SV=2	3798		controllerType=0 controllerNumber=1 scan=15054	121.817
13538:2	33	K.AVLDVFEEGTEASAATAVK.I			954.488	2	1907.97	1907.96	0	4.9	361	Specific	188.32	186.4	186.4	4.98	12	>sp|P01011|AACT_HUMAN Alpha-1-antichymotrypsin OS=Homo sapiens OX=9606 GN=SERPINA3 PE=1 SV=2	3798		controllerType=0 controllerNumber=1 scan=13626	107.916
13308:2	33	K.AVLDVFEEGTEASAATAVK.I			954.488	2	1907.97	1907.96	0	4.3	361	Specific	189.86	167.69	167.69	5.52	12	>sp|P01011|AACT_HUMAN Alpha-1-antichymotrypsin OS=Homo sapiens OX=9606 GN=SERPINA3 PE=1 SV=2	3798		controllerType=0 controllerNumber=1 scan=13373	105.585
13638:2	33	K.AVLDVFEEGTEASAATAVK.I			954.488	2	1907.97	1907.96	0	4.8	361	Specific	254.75	233.33	233.33	6.4	12	>sp|P01011|AACT_HUMAN Alpha-1-antichymotrypsin OS=Homo sapiens OX=9606 GN=SERPINA3 PE=1 SV=2	3798		controllerType=0 controllerNumber=1 scan=13736	108.972
18359:2	33	K.AVLDVFEEGTEASAATAVK.I			954.486	2	1907.96	1907.96	0	2.1	361	Specific	255.62	155.2	155.2	4.98	12	>sp|P01011|AACT_HUMAN Alpha-1-antichymotrypsin OS=Homo sapiens OX=9606 GN=SERPINA3 PE=1 SV=2	3798		controllerType=0 controllerNumber=1 scan=18863	159.618
10734:2	33	K.AVLDVFEEGTEASAATAVK.I			954.487	2	1907.97	1907.96	0	3.3	361	Specific	365.6	316.43	316.43	8.08	12	>sp|P01011|AACT_HUMAN Alpha-1-antichymotrypsin OS=Homo sapiens OX=9606 GN=SERPINA3 PE=1 SV=2	3798		controllerType=0 controllerNumber=1 scan=10542	84.784
18303:2	33	K.AVLDVFEEGTEASAATAVK.I			954.486	2	1907.97	1907.96	0	2.9	361	Specific	480.38	293.35	293.35	7.99	12	>sp|P01011|AACT_HUMAN Alpha-1-antichymotrypsin OS=Homo sapiens OX=9606 GN=SERPINA3 PE=1 SV=2	3798		controllerType=0 controllerNumber=1 scan=18806	159.048
17863:2	33	K.AVLDVFEEGTEASAATAVK.I			954.486	2	1907.96	1907.96	0	2.5	361	Specific	495.37	326.09	326.09	8.22	12	>sp|P01011|AACT_HUMAN Alpha-1-antichymotrypsin OS=Homo sapiens OX=9606 GN=SERPINA3 PE=1 SV=2	3798		controllerType=0 controllerNumber=1 scan=18344	154.463
16589:2	33	K.AVLDVFEEGTEASAATAVK.I			954.485	2	1907.96	1907.96	0	1.2	361	Specific	506.14	420.63	420.63	9.21	12	>sp|P01011|AACT_HUMAN Alpha-1-antichymotrypsin OS=Homo sapiens OX=9606 GN=SERPINA3 PE=1 SV=2	3798		controllerType=0 controllerNumber=1 scan=16965	140.766
17361:2	33	K.AVLDVFEEGTEASAATAVK.I			954.487	2	1907.97	1907.96	0	3.9	361	Specific	507.04	395.85	395.85	10.45	12	>sp|P01011|AACT_HUMAN Alpha-1-antichymotrypsin OS=Homo sapiens OX=9606 GN=SERPINA3 PE=1 SV=2	3798		controllerType=0 controllerNumber=1 scan=17805	149.121
17805:2	33	K.AVLDVFEEGTEASAATAVK.I			954.488	2	1907.97	1907.96	0	4.3	361	Specific	511.77	355.95	355.95	8.77	12	>sp|P01011|AACT_HUMAN Alpha-1-antichymotrypsin OS=Homo sapiens OX=9606 GN=SERPINA3 PE=1 SV=2	3798		controllerType=0 controllerNumber=1 scan=18280	153.828
16529:2	33	K.AVLDVFEEGTEASAATAVK.I			954.485	2	1907.96	1907.96	0	1.7	361	Specific	518.53	410.17	410.17	9.21	12	>sp|P01011|AACT_HUMAN Alpha-1-antichymotrypsin OS=Homo sapiens OX=9606 GN=SERPINA3 PE=1 SV=2	3798		controllerType=0 controllerNumber=1 scan=16903	140.147
17043:2	33	K.AVLDVFEEGTEASAATAVK.I			954.486	2	1907.97	1907.96	0	3	361	Specific	523.42	400.33	400.33	10.05	12	>sp|P01011|AACT_HUMAN Alpha-1-antichymotrypsin OS=Homo sapiens OX=9606 GN=SERPINA3 PE=1 SV=2	3798		controllerType=0 controllerNumber=1 scan=17460	145.697
15971:2	33	K.AVLDVFEEGTEASAATAVK.I			954.486	2	1907.96	1907.96	0	2.7	361	Specific	523.95	395.58	395.58	10.05	12	>sp|P01011|AACT_HUMAN Alpha-1-antichymotrypsin OS=Homo sapiens OX=9606 GN=SERPINA3 PE=1 SV=2	3798		controllerType=0 controllerNumber=1 scan=16303	134.195
16811:2	33	K.AVLDVFEEGTEASAATAVK.I			954.486	2	1907.96	1907.96	0	2.4	361	Specific	527.21	412.97	412.97	10.05	12	>sp|P01011|AACT_HUMAN Alpha-1-antichymotrypsin OS=Homo sapiens OX=9606 GN=SERPINA3 PE=1 SV=2	3798		controllerType=0 controllerNumber=1 scan=17209	143.203
15687:2	33	K.AVLDVFEEGTEASAATAVK.I			954.485	2	1907.96	1907.96	0	1.8	361	Specific	529.21	383.2	383.2	9.29	12	>sp|P01011|AACT_HUMAN Alpha-1-antichymotrypsin OS=Homo sapiens OX=9606 GN=SERPINA3 PE=1 SV=2	3798		controllerType=0 controllerNumber=1 scan=15990	131.096
15357:2	33	K.AVLDVFEEGTEASAATAVK.I			954.487	2	1907.97	1907.96	0	3.8	361	Specific	535.58	435.08	435.08	10.52	12	>sp|P01011|AACT_HUMAN Alpha-1-antichymotrypsin OS=Homo sapiens OX=9606 GN=SERPINA3 PE=1 SV=2	3798		controllerType=0 controllerNumber=1 scan=15627	127.488
15039:2	33	K.AVLDVFEEGTEASAATAVK.I			954.487	2	1907.97	1907.96	0	4.2	361	Specific	539.56	413.51	413.51	10.36	12	>sp|P01011|AACT_HUMAN Alpha-1-antichymotrypsin OS=Homo sapiens OX=9606 GN=SERPINA3 PE=1 SV=2	3798		controllerType=0 controllerNumber=1 scan=15277	124.016
16035:2	33	K.AVLDVFEEGTEASAATAVK.I			954.486	2	1907.97	1907.96	0	3.2	361	Specific	540.53	405.05	405.05	10.7	12	>sp|P01011|AACT_HUMAN Alpha-1-antichymotrypsin OS=Homo sapiens OX=9606 GN=SERPINA3 PE=1 SV=2	3798		controllerType=0 controllerNumber=1 scan=16373	134.89
17959:2	33	K.AVLDVFEEGTEASAATAVK.I			954.486	2	1907.96	1907.96	0	2.3	361	Specific	547.87	415.95	415.95	10.22	12	>sp|P01011|AACT_HUMAN Alpha-1-antichymotrypsin OS=Homo sapiens OX=9606 GN=SERPINA3 PE=1 SV=2	3798		controllerType=0 controllerNumber=1 scan=18441	155.43
16399:2	33	K.AVLDVFEEGTEASAATAVK.I			954.487	2	1907.97	1907.96	0	3.9	361	Specific	556.73	418.89	418.89	10.7	12	>sp|P01011|AACT_HUMAN Alpha-1-antichymotrypsin OS=Homo sapiens OX=9606 GN=SERPINA3 PE=1 SV=2	3798		controllerType=0 controllerNumber=1 scan=16765	138.782
10810:2	33	K.AVLDVFEEGTEASAATAVK.I			954.487	2	1907.97	1907.96	0	3.7	361	Specific	558.93	419.22	419.22	10.7	12	>sp|P01011|AACT_HUMAN Alpha-1-antichymotrypsin OS=Homo sapiens OX=9606 GN=SERPINA3 PE=1 SV=2	3798		controllerType=0 controllerNumber=1 scan=10625	85.3104
14719:2	33	K.AVLDVFEEGTEASAATAVK.I			954.488	2	1907.97	1907.96	0	4.4	361	Specific	560.83	456.57	456.57	10.71	12	>sp|P01011|AACT_HUMAN Alpha-1-antichymotrypsin OS=Homo sapiens OX=9606 GN=SERPINA3 PE=1 SV=2	3798		controllerType=0 controllerNumber=1 scan=14925	120.536
16261:2	33	K.AVLDVFEEGTEASAATAVK.I			954.484	2	1907.96	1907.96	0	0.9	361	Specific	562.15	429.85	429.85	8.92	12	>sp|P01011|AACT_HUMAN Alpha-1-antichymotrypsin OS=Homo sapiens OX=9606 GN=SERPINA3 PE=1 SV=2	3798		controllerType=0 controllerNumber=1 scan=16617	137.312
10674:2	33	K.AVLDVFEEGTEASAATAVK.I			954.487	2	1907.97	1907.96	0	3.6	361	Specific	585.91	475.05	475.05	12.03	12	>sp|P01011|AACT_HUMAN Alpha-1-antichymotrypsin OS=Homo sapiens OX=9606 GN=SERPINA3 PE=1 SV=2	3798		controllerType=0 controllerNumber=1 scan=10476	84.4153
15491:2	33	K.AVLDVFEEGTEASAATAVK.I			954.486	2	1907.97	1907.96	0	2.8	361	Specific	586.96	440.94	440.94	11.56	12	>sp|P01011|AACT_HUMAN Alpha-1-antichymotrypsin OS=Homo sapiens OX=9606 GN=SERPINA3 PE=1 SV=2	3798		controllerType=0 controllerNumber=1 scan=15775	128.959
13637:2	33	K.AVLDVFEEGTEASAATAVK.I			954.488	2	1907.97	1907.96	0	4.8	361	Specific	587.49	449.23	449.23	11.87	12	>sp|P01011|AACT_HUMAN Alpha-1-antichymotrypsin OS=Homo sapiens OX=9606 GN=SERPINA3 PE=1 SV=2	3798		controllerType=0 controllerNumber=1 scan=13735	108.957
14053:2	33	K.AVLDVFEEGTEASAATAVK.I			954.489	2	1907.97	1907.96	0	5.4	361	Specific	587.69	468.21	468.21	10.99	12	>sp|P01011|AACT_HUMAN Alpha-1-antichymotrypsin OS=Homo sapiens OX=9606 GN=SERPINA3 PE=1 SV=2	3798		controllerType=0 controllerNumber=1 scan=14193	113.418
16689:2	33	K.AVLDVFEEGTEASAATAVK.I			954.492	2	1907.98	1907.96	0	9.4	361	Specific	592.15	474.5	474.5	9.6	12	>sp|P01011|AACT_HUMAN Alpha-1-antichymotrypsin OS=Homo sapiens OX=9606 GN=SERPINA3 PE=1 SV=2	3798		controllerType=0 controllerNumber=1 scan=17075	141.864
14397:2	33	K.AVLDVFEEGTEASAATAVK.I			954.488	2	1907.97	1907.96	0	4.7	361	Specific	592.79	500.66	500.66	11.87	12	>sp|P01011|AACT_HUMAN Alpha-1-antichymotrypsin OS=Homo sapiens OX=9606 GN=SERPINA3 PE=1 SV=2	3798		controllerType=0 controllerNumber=1 scan=14571	117.07
15235:2	33	K.AVLDVFEEGTEASAATAVK.I			954.486	2	1907.97	1907.96	0	2.8	361	Specific	596.96	463.73	463.73	11.56	12	>sp|P01011|AACT_HUMAN Alpha-1-antichymotrypsin OS=Homo sapiens OX=9606 GN=SERPINA3 PE=1 SV=2	3798		controllerType=0 controllerNumber=1 scan=15493	126.157
15575:2	33	K.AVLDVFEEGTEASAATAVK.I			954.489	2	1907.97	1907.96	0	5.3	361	Specific	597.23	500.15	500.15	10.99	12	>sp|P01011|AACT_HUMAN Alpha-1-antichymotrypsin OS=Homo sapiens OX=9606 GN=SERPINA3 PE=1 SV=2	3798		controllerType=0 controllerNumber=1 scan=15867	129.878
16177:2	33	K.AVLDVFEEGTEASAATAVK.I			954.486	2	1907.96	1907.96	0	2.1	361	Specific	606.57	470.78	470.78	11.8	12	>sp|P01011|AACT_HUMAN Alpha-1-antichymotrypsin OS=Homo sapiens OX=9606 GN=SERPINA3 PE=1 SV=2	3798		controllerType=0 controllerNumber=1 scan=16525	136.399
18067:2	33	K.AVLDVFEEGTEASAATAVK.I			954.486	2	1907.97	1907.96	0	2.8	361	Specific	608.66	433.66	433.66	12.56	12	>sp|P01011|AACT_HUMAN Alpha-1-antichymotrypsin OS=Homo sapiens OX=9606 GN=SERPINA3 PE=1 SV=2	3798		controllerType=0 controllerNumber=1 scan=18555	156.544
13959:2	33	K.AVLDVFEEGTEASAATAVK.I			954.487	2	1907.97	1907.96	0	3.4	361	Specific	609.56	470.19	470.19	13.03	12	>sp|P01011|AACT_HUMAN Alpha-1-antichymotrypsin OS=Homo sapiens OX=9606 GN=SERPINA3 PE=1 SV=2	3798		controllerType=0 controllerNumber=1 scan=14089	112.395
13537:2	33	K.AVLDVFEEGTEASAATAVK.I			954.488	2	1907.97	1907.96	0	4.9	361	Specific	613.92	485.35	485.35	12.87	12	>sp|P01011|AACT_HUMAN Alpha-1-antichymotrypsin OS=Homo sapiens OX=9606 GN=SERPINA3 PE=1 SV=2	3798		controllerType=0 controllerNumber=1 scan=13625	107.901
14835:2	33	K.AVLDVFEEGTEASAATAVK.I			954.488	2	1907.97	1907.96	0	4.4	361	Specific	615	477.88	477.88	12.87	12	>sp|P01011|AACT_HUMAN Alpha-1-antichymotrypsin OS=Homo sapiens OX=9606 GN=SERPINA3 PE=1 SV=2	3798		controllerType=0 controllerNumber=1 scan=15053	121.802
13307:2	33	K.AVLDVFEEGTEASAATAVK.I			954.488	2	1907.97	1907.96	0	4.3	361	Specific	620.94	504.62	504.62	12.87	12	>sp|P01011|AACT_HUMAN Alpha-1-antichymotrypsin OS=Homo sapiens OX=9606 GN=SERPINA3 PE=1 SV=2	3798		controllerType=0 controllerNumber=1 scan=13372	105.571
15915:2	33	K.AVLDVFEEGTEASAATAVK.I			954.485	2	1907.96	1907.96	0	2	361	Specific	623.75	502.41	502.41	11.8	12	>sp|P01011|AACT_HUMAN Alpha-1-antichymotrypsin OS=Homo sapiens OX=9606 GN=SERPINA3 PE=1 SV=2	3798		controllerType=0 controllerNumber=1 scan=16241	133.583
10615:2	33	K.AVLDVFEEGTEASAATAVK.I			954.486	2	1907.97	1907.96	0	2.9	361	Specific	695.69	631.9	631.9	13.56	12	>sp|P01011|AACT_HUMAN Alpha-1-antichymotrypsin OS=Homo sapiens OX=9606 GN=SERPINA3 PE=1 SV=2	3798		controllerType=0 controllerNumber=1 scan=10411	84.0255
10733:2	33	K.AVLDVFEEGTEASAATAVK.I			954.487	2	1907.97	1907.96	0	3.3	361	Specific	724.62	588.03	588.03	15.03	12	>sp|P01011|AACT_HUMAN Alpha-1-antichymotrypsin OS=Homo sapiens OX=9606 GN=SERPINA3 PE=1 SV=2	3798		controllerType=0 controllerNumber=1 scan=10541	84.7753
10673:2	33	K.AVLDVFEEGTEASAATAVK.I			954.487	2	1907.97	1907.96	0	3.6	361	Specific	746.38	672.39	672.39	15.03	12	>sp|P01011|AACT_HUMAN Alpha-1-antichymotrypsin OS=Homo sapiens OX=9606 GN=SERPINA3 PE=1 SV=2	3798		controllerType=0 controllerNumber=1 scan=10475	84.4069
10809:2	33	K.AVLDVFEEGTEASAATAVK.I			954.487	2	1907.97	1907.96	0	3.7	361	Specific	746.55	674.73	674.73	15.03	12	>sp|P01011|AACT_HUMAN Alpha-1-antichymotrypsin OS=Homo sapiens OX=9606 GN=SERPINA3 PE=1 SV=2	3798		controllerType=0 controllerNumber=1 scan=10624	85.3003
10616:2	33	K.AVLDVFEEGTEASAATAVK.I			954.486	2	1907.97	1907.96	0	2.9	361	Specific	768.71	628.28	628.28	15.56	12	>sp|P01011|AACT_HUMAN Alpha-1-antichymotrypsin OS=Homo sapiens OX=9606 GN=SERPINA3 PE=1 SV=2	3798		controllerType=0 controllerNumber=1 scan=10412	84.0366
10013:1	34	R.DYVSQFEGSALGK.Q			1400.67	1	1400.67	1400.67	0	3.8	52	Specific	495.04	291.17	291.17	8.39	7	>sp|P02647|APOA1_HUMAN Apolipoprotein A-I OS=Homo sapiens OX=9606 GN=APOA1 PE=1 SV=1	3890		controllerType=0 controllerNumber=1 scan=9749	79.8628
10014:1	34	R.DYVSQFEGSALGK.Q			1400.67	1	1400.67	1400.67	0	3.8	52	Specific	598.18	431.33	431.33	11.96	7	>sp|P02647|APOA1_HUMAN Apolipoprotein A-I OS=Homo sapiens OX=9606 GN=APOA1 PE=1 SV=1	3890		controllerType=0 controllerNumber=1 scan=9750	79.8735
10944:2	34	K.LLDNWDSVTSTFSK.L			806.899	2	1612.79	1612.79	0	4	70	Specific	562.85	380.14	380.14	10.74	7	>sp|P02647|APOA1_HUMAN Apolipoprotein A-I OS=Homo sapiens OX=9606 GN=APOA1 PE=1 SV=1	3890		controllerType=0 controllerNumber=1 scan=10773	86.2954
10943:2	34	K.LLDNWDSVTSTFSK.L			806.899	2	1612.79	1612.79	0	4	70	Specific	668.5	502.09	502.09	13.9	7	>sp|P02647|APOA1_HUMAN Apolipoprotein A-I OS=Homo sapiens OX=9606 GN=APOA1 PE=1 SV=1	3890		controllerType=0 controllerNumber=1 scan=10772	86.2875
12112:2	34	R.EQLGPVTQEFWDNLEK.E			966.975	2	1932.94	1932.93	0	4.7	86	Specific	503.56	447.07	447.07	10.16	7	>sp|P02647|APOA1_HUMAN Apolipoprotein A-I OS=Homo sapiens OX=9606 GN=APOA1 PE=1 SV=1	3890		controllerType=0 controllerNumber=1 scan=12058	94.7641
12090:2	34	R.EQLGPVTQEFWDNLEK.E			966.974	2	1932.94	1932.93	0	3.7	86	Specific	588.47	527.96	527.96	11.9	7	>sp|P02647|APOA1_HUMAN Apolipoprotein A-I OS=Homo sapiens OX=9606 GN=APOA1 PE=1 SV=1	3890		controllerType=0 controllerNumber=1 scan=12033	94.6063
12060:2	34	R.EQLGPVTQEFWDNLEK.E			966.974	2	1932.94	1932.93	0	3.7	86	Specific	596.08	562.21	562.21	11.9	7	>sp|P02647|APOA1_HUMAN Apolipoprotein A-I OS=Homo sapiens OX=9606 GN=APOA1 PE=1 SV=1	3890		controllerType=0 controllerNumber=1 scan=12000	94.3469
12059:2	34	R.EQLGPVTQEFWDNLEK.E			966.974	2	1932.94	1932.93	0	3.7	86	Specific	673.78	607.06	607.06	13.9	7	>sp|P02647|APOA1_HUMAN Apolipoprotein A-I OS=Homo sapiens OX=9606 GN=APOA1 PE=1 SV=1	3890		controllerType=0 controllerNumber=1 scan=11999	94.332
12111:2	34	R.EQLGPVTQEFWDNLEK.E			966.975	2	1932.94	1932.93	0	4.7	86	Specific	703.58	613.61	613.61	14.74	7	>sp|P02647|APOA1_HUMAN Apolipoprotein A-I OS=Homo sapiens OX=9606 GN=APOA1 PE=1 SV=1	3890		controllerType=0 controllerNumber=1 scan=12057	94.7545
12089:2	34	R.EQLGPVTQEFWDNLEK.E			966.974	2	1932.94	1932.93	0	3.7	86	Specific	708.1	662.13	662.13	14.9	7	>sp|P02647|APOA1_HUMAN Apolipoprotein A-I OS=Homo sapiens OX=9606 GN=APOA1 PE=1 SV=1	3890		controllerType=0 controllerNumber=1 scan=12032	94.5971
05969:1	34	R.QKVEPLR.A			869.523	1	869.523	869.52	0	2.8	141	Specific	292.46	116.53	116.53	2.86	7	>sp|P02647|APOA1_HUMAN Apolipoprotein A-I OS=Homo sapiens OX=9606 GN=APOA1 PE=1 SV=1	3890		controllerType=0 controllerNumber=1 scan=5309	52.7078
05961:1	34	R.AELQEGAR.Q			873.445	1	873.445	873.442	0	3.1	148	Specific	264.31	24.93	24.93	2.96	7	>sp|P02647|APOA1_HUMAN Apolipoprotein A-I OS=Homo sapiens OX=9606 GN=APOA1 PE=1 SV=1	3890		controllerType=0 controllerNumber=1 scan=5300	52.6502
05962:1	34	R.AELQEGAR.Q			873.445	1	873.445	873.442	0	3.1	148	Specific	486.62	64.53	64.53	5.61	7	>sp|P02647|APOA1_HUMAN Apolipoprotein A-I OS=Homo sapiens OX=9606 GN=APOA1 PE=1 SV=1	3890		controllerType=0 controllerNumber=1 scan=5301	52.6618
08107:1	34	K.LSPLGEEMR.D			1031.52	1	1031.52	1031.52	0	2.2	165	Specific	325.83	127.65	127.65	5	7	>sp|P02647|APOA1_HUMAN Apolipoprotein A-I OS=Homo sapiens OX=9606 GN=APOA1 PE=1 SV=1	3890		controllerType=0 controllerNumber=1 scan=7652	67.1467
06508:1	34	K.ATEHLSTLSEK.A			1215.63	1	1215.63	1215.62	0	3.6	220	Specific	459.71	319.53	319.53	7.68	7	>sp|P02647|APOA1_HUMAN Apolipoprotein A-I OS=Homo sapiens OX=9606 GN=APOA1 PE=1 SV=1	3890		controllerType=0 controllerNumber=1 scan=5898	56.6845
06507:1	34	K.ATEHLSTLSEK.A			1215.63	1	1215.63	1215.62	0	3.6	220	Specific	519.38	285.46	285.46	7.24	7	>sp|P02647|APOA1_HUMAN Apolipoprotein A-I OS=Homo sapiens OX=9606 GN=APOA1 PE=1 SV=1	3890		controllerType=0 controllerNumber=1 scan=5897	56.675
07850:3	35	R.QC[+57.021]VPTEPC[+57.021]EDAEDDC[+57.021]GNDFQC[+57.021]STGR.C		C[+57]*4	983.037	3	2947.1	2947.09	0	3.6	87	Specific	767.68	745.46	745.46	15.41	4	>sp|P02748|CO9_HUMAN Complement component C9 OS=Homo sapiens OX=9606 GN=C9 PE=1 SV=2	1344		controllerType=0 controllerNumber=1 scan=7369	65.5007
07849:3	35	R.QC[+57.021]VPTEPC[+57.021]EDAEDDC[+57.021]GNDFQC[+57.021]STGR.C		C[+57]*4	983.037	3	2947.1	2947.09	0	3.6	87	Specific	883.73	883.73	883.73	17.41	4	>sp|P02748|CO9_HUMAN Complement component C9 OS=Homo sapiens OX=9606 GN=C9 PE=1 SV=2	1344		controllerType=0 controllerNumber=1 scan=7368	65.4915
07221:3	35	R.C[+57.021]NGDNDC[+57.021]GDFSDEDDC[+57.021]ESEPRPPC[+57.021]R.D		C[+57]*4	1001.69	3	3003.06	3003.05	0	3.9	119	Specific	1022.42	1022.42	1022.42	20.52	4	>sp|P02748|CO9_HUMAN Complement component C9 OS=Homo sapiens OX=9606 GN=C9 PE=1 SV=2	1344		controllerType=0 controllerNumber=1 scan=6682	61.4857
07222:3	35	R.C[+57.021]NGDNDC[+57.021]GDFSDEDDC[+57.021]ESEPRPPC[+57.021]R.D		C[+57]*4	1001.69	3	3003.06	3003.05	0	3.9	119	Specific	1093.11	1017.42	1017.42	21.52	4	>sp|P02748|CO9_HUMAN Complement component C9 OS=Homo sapiens OX=9606 GN=C9 PE=1 SV=2	1344		controllerType=0 controllerNumber=1 scan=6683	61.4941
07016:2	35	K.AEQC[+57.021]C[+57.021]EETASSISLHGK.G		C[+57]*2	953.92	2	1906.83	1906.83	0	3.2	251	Specific	550.77	530.91	530.91	10.75	4	>sp|P02748|CO9_HUMAN Complement component C9 OS=Homo sapiens OX=9606 GN=C9 PE=1 SV=2	1344		controllerType=0 controllerNumber=1 scan=6456	60.2074
07015:2	35	K.AEQC[+57.021]C[+57.021]EETASSISLHGK.G		C[+57]*2	953.92	2	1906.83	1906.83	0	3.2	251	Specific	673.81	595.59	595.59	14.08	4	>sp|P02748|CO9_HUMAN Complement component C9 OS=Homo sapiens OX=9606 GN=C9 PE=1 SV=2	1344		controllerType=0 controllerNumber=1 scan=6455	60.199
14981:3	35	R.AVN[+2204.772]ITSENLIDDVVSLIR.G	HexNAc(4)Hex(5)NeuAc(2)	N[+2205]	1392.62	3	4175.86	4175.85	0	2.9	413	Specific	180.86	38.53	38.53	0.99	4	>sp|P02748|CO9_HUMAN Complement component C9 OS=Homo sapiens OX=9606 GN=C9 PE=1 SV=2	1344		controllerType=0 controllerNumber=1 scan=15214	123.389
05866:2	36	K.YKDGDQC[+57.021]ETSPC[+57.021]QNQGK.C		C[+57]*2	1007.92	2	2014.83	2014.82	0	4.5	84	Specific	621.68	560.93	560.93	11.94	4	>sp|P00742|FA10_HUMAN Coagulation factor X OS=Homo sapiens OX=9606 GN=F10 PE=1 SV=2	17052		controllerType=0 controllerNumber=1 scan=5196	51.8056
05865:2	36	K.YKDGDQC[+57.021]ETSPC[+57.021]QNQGK.C		C[+57]*2	1007.92	2	2014.83	2014.82	0	4.5	84	Specific	649.98	521.63	521.63	11.94	4	>sp|P00742|FA10_HUMAN Coagulation factor X OS=Homo sapiens OX=9606 GN=F10 PE=1 SV=2	17052		controllerType=0 controllerNumber=1 scan=5195	51.7951
09650:2	36	R.NTEQEEGGEAVHEVEVVIK.H			1048.51	2	2096.02	2096.01	0	3.9	292	Specific	409.95	257.74	257.74	8.06	4	>sp|P00742|FA10_HUMAN Coagulation factor X OS=Homo sapiens OX=9606 GN=F10 PE=1 SV=2	17052		controllerType=0 controllerNumber=1 scan=9349	77.4529
09649:2	36	R.NTEQEEGGEAVHEVEVVIK.H			1048.51	2	2096.02	2096.01	0	3.9	292	Specific	621.8	440.24	440.24	13.08	4	>sp|P00742|FA10_HUMAN Coagulation factor X OS=Homo sapiens OX=9606 GN=F10 PE=1 SV=2	17052		controllerType=0 controllerNumber=1 scan=9348	77.4426
06006:2	36	K.QEDAC[+57.021]QGDSGGPHVTR.F		C[+57]	857.369	2	1713.73	1713.72	0	3.3	411	Specific	651.24	484.29	484.29	13.96	4	>sp|P00742|FA10_HUMAN Coagulation factor X OS=Homo sapiens OX=9606 GN=F10 PE=1 SV=2	17052		controllerType=0 controllerNumber=1 scan=5350	53.0319
06005:2	36	K.QEDAC[+57.021]QGDSGGPHVTR.F		C[+57]	857.369	2	1713.73	1713.72	0	3.3	411	Specific	701.05	620.14	620.14	14.96	4	>sp|P00742|FA10_HUMAN Coagulation factor X OS=Homo sapiens OX=9606 GN=F10 PE=1 SV=2	17052		controllerType=0 controllerNumber=1 scan=5349	53.0226
06463:2	36	K.Q[-17.027]EDAC[+57.021]QGDSGGPHVTR.F		C[+57], Q[-17]	848.855	2	1696.7	1696.7	0	2.8	411	Specific	346.9	308.32	308.32	7.06	4	>sp|P00742|FA10_HUMAN Coagulation factor X OS=Homo sapiens OX=9606 GN=F10 PE=1 SV=2	17052		controllerType=0 controllerNumber=1 scan=5848	56.3587
06464:2	36	K.Q[-17.027]EDAC[+57.021]QGDSGGPHVTR.F		C[+57], Q[-17]	848.855	2	1696.7	1696.7	0	2.8	411	Specific	362.85	362.85	362.85	7.5	4	>sp|P00742|FA10_HUMAN Coagulation factor X OS=Homo sapiens OX=9606 GN=F10 PE=1 SV=2	17052		controllerType=0 controllerNumber=1 scan=5849	56.3673
06458:2	36	K.Q[-17.027]EDAC[+57.021]QGDSGGPHVTR.F		C[+57], Q[-17]	848.855	2	1696.7	1696.7	0	2.8	411	Specific	625.28	582.74	582.74	12.48	4	>sp|P00742|FA10_HUMAN Coagulation factor X OS=Homo sapiens OX=9606 GN=F10 PE=1 SV=2	17052		controllerType=0 controllerNumber=1 scan=5843	56.3343
06457:2	36	K.Q[-17.027]EDAC[+57.021]QGDSGGPHVTR.F		C[+57], Q[-17]	848.855	2	1696.7	1696.7	0	2.8	411	Specific	629.03	605.93	605.93	12.48	4	>sp|P00742|FA10_HUMAN Coagulation factor X OS=Homo sapiens OX=9606 GN=F10 PE=1 SV=2	17052		controllerType=0 controllerNumber=1 scan=5842	56.3252
07278:3	37	R.HLVC[+57.021]NGDQDC[+57.021]LDGSDEDDC[+57.021]EDVR.A		C[+57]*3	908.35	3	2723.04	2723.03	0	4	112	Specific	697.23	651.64	651.64	13.52	6	>sp|P07357|CO8A_HUMAN Complement component C8 alpha chain OS=Homo sapiens OX=9606 GN=C8A PE=1 SV=2	1293		controllerType=0 controllerNumber=1 scan=6745	61.8446
07277:3	37	R.HLVC[+57.021]NGDQDC[+57.021]LDGSDEDDC[+57.021]EDVR.A		C[+57]*3	908.35	3	2723.04	2723.03	0	4	112	Specific	762.5	705.36	705.36	15.52	6	>sp|P07357|CO8A_HUMAN Complement component C8 alpha chain OS=Homo sapiens OX=9606 GN=C8A PE=1 SV=2	1293		controllerType=0 controllerNumber=1 scan=6744	61.8361
07856:2	37	R.AIDEDC[+57.021]SQYEPIPGSQK.A		C[+57]	968.937	2	1936.87	1936.86	0	3.4	135	Specific	470.25	420.99	420.99	10.25	6	>sp|P07357|CO8A_HUMAN Complement component C8 alpha chain OS=Homo sapiens OX=9606 GN=C8A PE=1 SV=2	1293		controllerType=0 controllerNumber=1 scan=7376	65.5417
07855:2	37	R.AIDEDC[+57.021]SQYEPIPGSQK.A		C[+57]	968.937	2	1936.87	1936.86	0	3.4	135	Specific	670.03	576.16	576.16	14.03	6	>sp|P07357|CO8A_HUMAN Complement component C8 alpha chain OS=Homo sapiens OX=9606 GN=C8A PE=1 SV=2	1293		controllerType=0 controllerNumber=1 scan=7375	65.5331
07577:3	37	R.GGSSGWSGGLAQN[+2204.772]R.S	HexNAc(4)Hex(5)NeuAc(2)	N[+2205]	1180.14	3	3538.41	3538.4	0	4	425	Specific	198.15	35.5	35.5	2.77	6	>sp|P07357|CO8A_HUMAN Complement component C8 alpha chain OS=Homo sapiens OX=9606 GN=C8A PE=1 SV=2	1293		controllerType=0 controllerNumber=1 scan=7074	63.7892
07116:2	37	R.LGSLGAAC[+57.021]EQTQTEGAK.A		C[+57]	860.914	2	1720.82	1720.82	0	2.4	521	Specific	332.16	199.02	199.02	6.51	6	>sp|P07357|CO8A_HUMAN Complement component C8 alpha chain OS=Homo sapiens OX=9606 GN=C8A PE=1 SV=2	1293		controllerType=0 controllerNumber=1 scan=6566	60.8424
07115:2	37	R.LGSLGAAC[+57.021]EQTQTEGAK.A		C[+57]	860.914	2	1720.82	1720.82	0	2.4	521	Specific	453.99	352.19	352.19	8.27	6	>sp|P07357|CO8A_HUMAN Complement component C8 alpha chain OS=Homo sapiens OX=9606 GN=C8A PE=1 SV=2	1293		controllerType=0 controllerNumber=1 scan=6565	60.8332
06126:2	37	R.EC[+57.021]DNPAPQNGGASC[+57.021]PGR.K		C[+57]*2	893.868	2	1786.73	1786.72	0	3	561	Specific	757.65	715.08	715.08	15.56	6	>sp|P07357|CO8A_HUMAN Complement component C8 alpha chain OS=Homo sapiens OX=9606 GN=C8A PE=1 SV=2	1293		controllerType=0 controllerNumber=1 scan=5482	53.9048
06125:2	37	R.EC[+57.021]DNPAPQNGGASC[+57.021]PGR.K		C[+57]*2	893.868	2	1786.73	1786.72	0	3	561	Specific	773.99	665.64	665.64	15.56	6	>sp|P07357|CO8A_HUMAN Complement component C8 alpha chain OS=Homo sapiens OX=9606 GN=C8A PE=1 SV=2	1293		controllerType=0 controllerNumber=1 scan=5481	53.8966
06246:2	37	R.EC[+57.021]DNPAPQN[+0.984]GGASC[+57.021]PGR.K		C[+57]*2, N[+1]	894.36	2	1787.71	1787.71	0	2.7	561	Specific	593.16	546.64	267.06	11.56	6	>sp|P07357|CO8A_HUMAN Complement component C8 alpha chain OS=Homo sapiens OX=9606 GN=C8A PE=1 SV=2	1293		controllerType=0 controllerNumber=1 scan=5614	54.7508
06245:2	37	R.EC[+57.021]DNPAPQN[+0.984]GGASC[+57.021]PGR.K		C[+57]*2, N[+1]	894.36	2	1787.71	1787.71	0	2.7	561	Specific	635.64	613.76	229.54	12.56	6	>sp|P07357|CO8A_HUMAN Complement component C8 alpha chain OS=Homo sapiens OX=9606 GN=C8A PE=1 SV=2	1293		controllerType=0 controllerNumber=1 scan=5613	54.7418
05845:2	38	R.KLEC[+57.021]NGENDC[+57.021]GDNSDER.D		C[+57]*2	1006.39	2	2011.78	2011.77	0	3.9	155	Specific	567.46	562.12	562.12	10.92	6	>sp|P13671|CO6_HUMAN Complement component C6 OS=Homo sapiens OX=9606 GN=C6 PE=1 SV=3	1061		controllerType=0 controllerNumber=1 scan=5173	51.6217
05846:2	38	R.KLEC[+57.021]NGENDC[+57.021]GDNSDER.D		C[+57]*2	1006.39	2	2011.78	2011.77	0	3.9	155	Specific	896.24	737.84	737.84	18.08	6	>sp|P13671|CO6_HUMAN Complement component C6 OS=Homo sapiens OX=9606 GN=C6 PE=1 SV=3	1061		controllerType=0 controllerNumber=1 scan=5174	51.6325
05915:2	38	R.KLEC[+57.021]N[+0.984]GENDC[+57.021]GDNSDER.D		C[+57]*2, N[+1]	1006.89	2	2012.76	2012.76	0	3.9	155	Specific	562.66	520.06	104.94	10.92	6	>sp|P13671|CO6_HUMAN Complement component C6 OS=Homo sapiens OX=9606 GN=C6 PE=1 SV=3	1061		controllerType=0 controllerNumber=1 scan=5250	52.2627
05916:2	38	R.KLEC[+57.021]N[+0.984]GENDC[+57.021]GDNSDER.D		C[+57]*2, N[+1]	1006.89	2	2012.76	2012.76	0	3.9	155	Specific	711.89	604.09	142.09	15.08	6	>sp|P13671|CO6_HUMAN Complement component C6 OS=Homo sapiens OX=9606 GN=C6 PE=1 SV=3	1061		controllerType=0 controllerNumber=1 scan=5251	52.2737
12894:3	38	R.VPANLENVGFEVQTAEDDLKTDFYK.D			948.135	3	2842.39	2842.38	0	4.4	232	Specific	58.56	58.56	58.56	1.81	6	>sp|P13671|CO6_HUMAN Complement component C6 OS=Homo sapiens OX=9606 GN=C6 PE=1 SV=3	1061		controllerType=0 controllerNumber=1 scan=12918	101.403
12893:3	38	R.VPANLENVGFEVQTAEDDLKTDFYK.D			948.135	3	2842.39	2842.38	0	4.4	232	Specific	774.18	612.83	612.83	14.38	6	>sp|P13671|CO6_HUMAN Complement component C6 OS=Homo sapiens OX=9606 GN=C6 PE=1 SV=3	1061		controllerType=0 controllerNumber=1 scan=12917	101.388
08204:2	38	K.VLN[+2204.772]FTTK.A	HexNAc(4)Hex(5)NeuAc(2)	N[+2205]	1514.13	2	3027.25	3027.24	0	3.4	322	Specific	320.32	156.7	156.7	6.31	6	>sp|P13671|CO6_HUMAN Complement component C6 OS=Homo sapiens OX=9606 GN=C6 PE=1 SV=3	1061		controllerType=0 controllerNumber=1 scan=7759	67.778
08214:2	38	K.VLN[+1913.677]FTTK.A	HexNAc(4)Hex(5)NeuAc(1)	N[+1914]	1368.58	2	2736.16	2736.15	0	3.8	322	Specific	373.64	204.56	204.56	6.73	6	>sp|P13671|CO6_HUMAN Complement component C6 OS=Homo sapiens OX=9606 GN=C6 PE=1 SV=3	1061		controllerType=0 controllerNumber=1 scan=7770	67.8418
08194:3	38	K.VLN[+2204.772]FTTK.A	HexNAc(4)Hex(5)NeuAc(2)	N[+2205]	1009.76	3	3027.25	3027.24	0	3.4	322	Specific	405.53	167.65	167.65	6.69	6	>sp|P13671|CO6_HUMAN Complement component C6 OS=Homo sapiens OX=9606 GN=C6 PE=1 SV=3	1061		controllerType=0 controllerNumber=1 scan=7748	67.7166
08212:2	38	K.VLN[+1548.545]FTTK.A	HexNAc(3)Hex(4)NeuAc(1)	N[+1549]	1186.02	2	2371.03	2371.02	0	3.5	322	Specific	412.02	187.89	187.89	6.77	6	>sp|P13671|CO6_HUMAN Complement component C6 OS=Homo sapiens OX=9606 GN=C6 PE=1 SV=3	1061		controllerType=0 controllerNumber=1 scan=7768	67.8288
08764:4	39	R.VYIHPFHLVIHN[+1913.677]ESTC[+57.021]EQLAK.A	HexNAc(4)Hex(5)NeuAc(1)	C[+57], N[+1914]	1113	4	4448.98	4448.96	0	4.1	36	Specific	137.69	128.08	128.08	5.52	6	>sp|P01019|ANGT_HUMAN Angiotensinogen OS=Homo sapiens OX=9606 GN=AGT PE=1 SV=1	453		controllerType=0 controllerNumber=1 scan=8375	71.5517
09070:3	39	R.VYIHPFHLVIHN[+1548.545]ESTC[+57.021]EQLAK.A	HexNAc(3)Hex(4)NeuAc(1)	C[+57], N[+1549]	1361.95	3	4083.85	4083.83	0	5.1	36	Specific	207.68	180.88	180.88	4.58	6	>sp|P01019|ANGT_HUMAN Angiotensinogen OS=Homo sapiens OX=9606 GN=AGT PE=1 SV=1	453		controllerType=0 controllerNumber=1 scan=8711	73.643
09069:3	39	R.VYIHPFHLVIHN[+1548.545]ESTC[+57.021]EQLAK.A	HexNAc(3)Hex(4)NeuAc(1)	C[+57], N[+1549]	1361.95	3	4083.85	4083.83	0	5.1	36	Specific	256.8	17.2	17.2	2.08	6	>sp|P01019|ANGT_HUMAN Angiotensinogen OS=Homo sapiens OX=9606 GN=AGT PE=1 SV=1	453		controllerType=0 controllerNumber=1 scan=8710	73.6327
09094:4	39	R.VYIHPFHLVIHN[+2204.772]ESTC[+57.021]EQLAK.A	HexNAc(4)Hex(5)NeuAc(2)	C[+57], N[+2205]	1185.77	4	4740.07	4740.05	0	3.7	36	Specific	280.71	110.95	110.95	6.75	6	>sp|P01019|ANGT_HUMAN Angiotensinogen OS=Homo sapiens OX=9606 GN=AGT PE=1 SV=1	453		controllerType=0 controllerNumber=1 scan=8738	73.8143
13193:2	39	K.VLSALQAVQGLLVAQGR.A			862.018	2	1723.03	1723.02	0	3.7	180	Specific	767.06	721.17	721.17	16.03	6	>sp|P01019|ANGT_HUMAN Angiotensinogen OS=Homo sapiens OX=9606 GN=AGT PE=1 SV=1	453		controllerType=0 controllerNumber=1 scan=13247	104.389
13194:2	39	K.VLSALQAVQGLLVAQGR.A			862.018	2	1723.03	1723.02	0	3.7	180	Specific	791.39	791.39	791.39	16.03	6	>sp|P01019|ANGT_HUMAN Angiotensinogen OS=Homo sapiens OX=9606 GN=AGT PE=1 SV=1	453		controllerType=0 controllerNumber=1 scan=13248	104.403
14622:3	39	R.ADSQAQLLLSTVVGVFTAPGLHLK.Q			822.467	3	2465.39	2465.38	0	4.1	197	Specific	497.66	497.66	497.66	9.83	6	>sp|P01019|ANGT_HUMAN Angiotensinogen OS=Homo sapiens OX=9606 GN=AGT PE=1 SV=1	453		controllerType=0 controllerNumber=1 scan=14819	119.498
14621:3	39	R.ADSQAQLLLSTVVGVFTAPGLHLK.Q			822.467	3	2465.39	2465.38	0	4.1	197	Specific	793.75	738.19	738.19	15.52	6	>sp|P01019|ANGT_HUMAN Angiotensinogen OS=Homo sapiens OX=9606 GN=AGT PE=1 SV=1	453		controllerType=0 controllerNumber=1 scan=14818	119.482
14331:4	39	R.EPTESTQQLNKPEVLEVTLNRPFLFAVYDQSATALHFLGRVANPLSTA.-			1328.95	4	5312.78	5312.76	0	3.9	438	CRagged	349.06	254.56	254.56	4.79	6	>sp|P01019|ANGT_HUMAN Angiotensinogen OS=Homo sapiens OX=9606 GN=AGT PE=1 SV=1	453		controllerType=0 controllerNumber=1 scan=14499	116.359
06396:3	40	R.GIC[+57.021]N[+2204.772]SSDVR.G	HexNAc(4)Hex(5)NeuAc(2)	C[+57], N[+2205]	1071.42	3	3212.24	3212.23	0	2.5	297	Specific	210.78	45.12	45.12	2.4	7	>sp|O75882|ATRN_HUMAN Attractin OS=Homo sapiens OX=9606 GN=ATRN PE=1 SV=2	2729		controllerType=0 controllerNumber=1 scan=5774	55.8534
06395:3	40	R.GIC[+57.021]N[+2204.772]SSDVR.G	HexNAc(4)Hex(5)NeuAc(2)	C[+57], N[+2205]	1071.42	3	3212.24	3212.23	0	2.5	297	Specific	272.34	24.68	24.68	2.94	7	>sp|O75882|ATRN_HUMAN Attractin OS=Homo sapiens OX=9606 GN=ATRN PE=1 SV=2	2729		controllerType=0 controllerNumber=1 scan=5773	55.8423
07292:2	40	K.IDSTGN[+1216.423]VTNELR.V	HexNAc(2)Hex(5)	N[+1216]	1268.05	2	2535.09	2535.08	0	4	411	Specific	408.67	243.81	243.81	7.33	7	>sp|O75882|ATRN_HUMAN Attractin OS=Homo sapiens OX=9606 GN=ATRN PE=1 SV=2	2729		controllerType=0 controllerNumber=1 scan=6760	61.9268
09387:3	40	R.VFHIHN[+1216.423]ESWVLLTPK.A	HexNAc(2)Hex(5)	N[+1216]	1012.81	3	3036.42	3036.41	0	3.7	423	Specific	272.86	168.63	168.63	6.58	7	>sp|O75882|ATRN_HUMAN Attractin OS=Homo sapiens OX=9606 GN=ATRN PE=1 SV=2	2729		controllerType=0 controllerNumber=1 scan=9060	75.7908
09388:3	40	R.VFHIHN[+1216.423]ESWVLLTPK.A	HexNAc(2)Hex(5)	N[+1216]	1012.81	3	3036.42	3036.41	0	3.7	423	Specific	693.34	633.48	633.48	13.96	7	>sp|O75882|ATRN_HUMAN Attractin OS=Homo sapiens OX=9606 GN=ATRN PE=1 SV=2	2729		controllerType=0 controllerNumber=1 scan=9061	75.7995
11651:3	40	R.YLHTAVIVSGTMLVFGGNTHN[+1540.529]DTSMSHGAK.C	HexNAc(2)Hex(7)	N[+1541]	1562.69	3	4686.06	4686.05	0	3.4	555	Specific	111.94	30.04	30.04	1.54	7	>sp|O75882|ATRN_HUMAN Attractin OS=Homo sapiens OX=9606 GN=ATRN PE=1 SV=2	2729		controllerType=0 controllerNumber=1 scan=11551	91.4358
07111:4	40	R.C[+57.021]DQHTDC[+57.021]YSC[+57.021]TANTNDC[+57.021]HWC[+57.021]NDHC[+57.021]VPR.N		C[+57]*6	871.57	4	3483.26	3483.25	0	2.6	704	Specific	583.36	583.36	583.36	11.53	7	>sp|O75882|ATRN_HUMAN Attractin OS=Homo sapiens OX=9606 GN=ATRN PE=1 SV=2	2729		controllerType=0 controllerNumber=1 scan=6561	60.8099
07112:4	40	R.C[+57.021]DQHTDC[+57.021]YSC[+57.021]TANTNDC[+57.021]HWC[+57.021]NDHC[+57.021]VPR.N		C[+57]*6	871.57	4	3483.26	3483.25	0	2.6	704	Specific	797.91	747.74	747.74	15.53	7	>sp|O75882|ATRN_HUMAN Attractin OS=Homo sapiens OX=9606 GN=ATRN PE=1 SV=2	2729		controllerType=0 controllerNumber=1 scan=6562	60.8187
08536:3	40	R.N[+2204.772]HSC[+57.021]SEGQISIFR.Y	HexNAc(4)Hex(5)NeuAc(2)	C[+57], N[+2205]	1247.17	3	3739.5	3739.48	0	4.4	731	Specific	275.68	58.25	58.25	5.95	7	>sp|O75882|ATRN_HUMAN Attractin OS=Homo sapiens OX=9606 GN=ATRN PE=1 SV=2	2729		controllerType=0 controllerNumber=1 scan=8124	69.9657
06727:3	40	K.C[+57.021]IN[+2204.772]QSIC[+57.021]EK.C	HexNAc(4)Hex(5)NeuAc(2)	C[+57]*2, N[+2205]	1119.44	3	3356.3	3356.29	0	4.2	1071	Specific	199.45	117.03	117.03	2.31	7	>sp|O75882|ATRN_HUMAN Attractin OS=Homo sapiens OX=9606 GN=ATRN PE=1 SV=2	2729		controllerType=0 controllerNumber=1 scan=6139	58.3157
06728:3	40	K.C[+57.021]IN[+2204.772]QSIC[+57.021]EK.C	HexNAc(4)Hex(5)NeuAc(2)	C[+57]*2, N[+2205]	1119.44	3	3356.3	3356.29	0	4.2	1071	Specific	268.27	166.71	166.71	5.98	7	>sp|O75882|ATRN_HUMAN Attractin OS=Homo sapiens OX=9606 GN=ATRN PE=1 SV=2	2729		controllerType=0 controllerNumber=1 scan=6140	58.3243
07810:2	41	R.DGSPDVTTADIGANTPDATK.G			973.457	2	1945.91	1945.9	0	3.7	175	Specific	650.16	503.81	503.81	13.8	4	>sp|Q96PD5|PGRP2_HUMAN N-acetylmuramoyl-L-alanine amidase OS=Homo sapiens OX=9606 GN=PGLYRP2 PE=1 SV=1	26975		controllerType=0 controllerNumber=1 scan=7325	65.2344
07809:2	41	R.DGSPDVTTADIGANTPDATK.G			973.457	2	1945.91	1945.9	0	3.7	175	Specific	789.72	590.82	590.82	15.8	4	>sp|Q96PD5|PGRP2_HUMAN N-acetylmuramoyl-L-alanine amidase OS=Homo sapiens OX=9606 GN=PGLYRP2 PE=1 SV=1	26975		controllerType=0 controllerNumber=1 scan=7324	65.225
08911:3	41	R.GSQTQSHPDLGTEGC[+57.021]WDQLSAPR.T		C[+57]	843.049	3	2527.13	2527.13	0	2.1	234	Specific	617.09	539.99	539.99	12.04	4	>sp|Q96PD5|PGRP2_HUMAN N-acetylmuramoyl-L-alanine amidase OS=Homo sapiens OX=9606 GN=PGLYRP2 PE=1 SV=1	26975		controllerType=0 controllerNumber=1 scan=8537	72.5409
08912:3	41	R.GSQTQSHPDLGTEGC[+57.021]WDQLSAPR.T		C[+57]	843.049	3	2527.13	2527.13	0	2.1	234	Specific	638.06	617.5	617.5	12.04	4	>sp|Q96PD5|PGRP2_HUMAN N-acetylmuramoyl-L-alanine amidase OS=Homo sapiens OX=9606 GN=PGLYRP2 PE=1 SV=1	26975		controllerType=0 controllerNumber=1 scan=8538	72.5506
11143:3	41	R.LEPVHLQLQC[+57.021]MSQEQLAQVAAN[+1548.545]ATK.E	HexNAc(3)Hex(4)NeuAc(1)	C[+57], N[+1549]	1452.67	3	4355.98	4355.96	0	5.1	346	Specific	144.12	13.59	13.59	1.53	4	>sp|Q96PD5|PGRP2_HUMAN N-acetylmuramoyl-L-alanine amidase OS=Homo sapiens OX=9606 GN=PGLYRP2 PE=1 SV=1	26975		controllerType=0 controllerNumber=1 scan=10992	87.7332
11144:3	41	R.LEPVHLQLQC[+57.021]MSQEQLAQVAAN[+1548.545]ATK.E	HexNAc(3)Hex(4)NeuAc(1)	C[+57], N[+1549]	1452.67	3	4355.98	4355.96	0	5.1	346	Specific	145.99	140.27	140.27	5.02	4	>sp|Q96PD5|PGRP2_HUMAN N-acetylmuramoyl-L-alanine amidase OS=Homo sapiens OX=9606 GN=PGLYRP2 PE=1 SV=1	26975		controllerType=0 controllerNumber=1 scan=10993	87.7441
11131:5	41	R.LEPVHLQLQC[+57.021]MSQEQLAQVAAN[+2204.772]ATK.E	HexNAc(4)Hex(5)NeuAc(2)	C[+57], N[+2205]	1003.25	5	5012.21	5012.19	0	3.9	346	Specific	191.82	92.08	92.08	2.32	4	>sp|Q96PD5|PGRP2_HUMAN N-acetylmuramoyl-L-alanine amidase OS=Homo sapiens OX=9606 GN=PGLYRP2 PE=1 SV=1	26975		controllerType=0 controllerNumber=1 scan=10979	87.6479
11122:4	41	R.LEPVHLQLQC[+57.021]MSQEQLAQVAAN[+2204.772]ATK.E	HexNAc(4)Hex(5)NeuAc(2)	C[+57], N[+2205]	1253.81	4	5012.21	5012.19	0	3.6	346	Specific	257.91	201.21	201.21	6.43	4	>sp|Q96PD5|PGRP2_HUMAN N-acetylmuramoyl-L-alanine amidase OS=Homo sapiens OX=9606 GN=PGLYRP2 PE=1 SV=1	26975		controllerType=0 controllerNumber=1 scan=10969	87.597
11132:5	41	R.LEPVHLQLQC[+57.021]MSQEQLAQVAAN[+2204.772]ATK.E	HexNAc(4)Hex(5)NeuAc(2)	C[+57], N[+2205]	1003.25	5	5012.21	5012.19	0	3.9	346	Specific	478.96	453.99	453.99	9.37	4	>sp|Q96PD5|PGRP2_HUMAN N-acetylmuramoyl-L-alanine amidase OS=Homo sapiens OX=9606 GN=PGLYRP2 PE=1 SV=1	26975		controllerType=0 controllerNumber=1 scan=10980	87.6567
13139:3	42	R.DQFNLIVFSTEATQWRPSLVPASAENVNK.A			1087.89	3	3261.66	3261.65	0	1.5	308	Specific	902.39	713.68	713.68	17.73	4	>sp|Q14624|ITIH4_HUMAN Inter-alpha-trypsin inhibitor heavy chain H4 OS=Homo sapiens OX=9606 GN=ITIH4 PE=1 SV=4	16856		controllerType=0 controllerNumber=1 scan=13187	103.835
10644:4	42	K.LPTQN[+2204.772]ITFQTESSVAEQEAEFQSPK.Y	HexNAc(4)Hex(5)NeuAc(2)	N[+2205]	1254.29	4	5014.14	5014.13	0	2.8	513	Specific	132.83	132.83	132.83	4.37	4	>sp|Q14624|ITIH4_HUMAN Inter-alpha-trypsin inhibitor heavy chain H4 OS=Homo sapiens OX=9606 GN=ITIH4 PE=1 SV=4	16856		controllerType=0 controllerNumber=1 scan=10443	84.2333
10620:4	42	K.LPTQN[+2350.830]ITFQTESSVAEQEAEFQSPK.Y	HexNAc(4)Hex(5)Fuc(1)NeuAc(2)	N[+2351]	1290.81	4	5160.2	5160.18	0	3.7	513	Specific	135.16	117.31	117.31	4.66	4	>sp|Q14624|ITIH4_HUMAN Inter-alpha-trypsin inhibitor heavy chain H4 OS=Homo sapiens OX=9606 GN=ITIH4 PE=1 SV=4	16856		controllerType=0 controllerNumber=1 scan=10416	84.0726
10643:4	42	K.LPTQN[+2204.772]ITFQTESSVAEQEAEFQSPK.Y	HexNAc(4)Hex(5)NeuAc(2)	N[+2205]	1254.29	4	5014.14	5014.13	0	2.8	513	Specific	160.55	39.53	39.53	1.23	4	>sp|Q14624|ITIH4_HUMAN Inter-alpha-trypsin inhibitor heavy chain H4 OS=Homo sapiens OX=9606 GN=ITIH4 PE=1 SV=4	16856		controllerType=0 controllerNumber=1 scan=10442	84.225
10834:4	42	K.LPTQN[+2861.000]ITFQTESSVAEQEAEFQSPK.Y	HexNAc(5)Hex(6)NeuAc(3)	N[+2861]	1418.35	4	5670.38	5670.35	0	4	513	Specific	163.98	125.27	125.27	4.82	4	>sp|Q14624|ITIH4_HUMAN Inter-alpha-trypsin inhibitor heavy chain H4 OS=Homo sapiens OX=9606 GN=ITIH4 PE=1 SV=4	16856		controllerType=0 controllerNumber=1 scan=10652	85.498
10833:4	42	K.LPTQN[+2861.000]ITFQTESSVAEQEAEFQSPK.Y	HexNAc(5)Hex(6)NeuAc(3)	N[+2861]	1418.35	4	5670.38	5670.35	0	4	513	Specific	174.67	8.7	8.7	1.17	4	>sp|Q14624|ITIH4_HUMAN Inter-alpha-trypsin inhibitor heavy chain H4 OS=Homo sapiens OX=9606 GN=ITIH4 PE=1 SV=4	16856		controllerType=0 controllerNumber=1 scan=10651	85.4896
10587:4	42	K.LPTQN[+2204.772]ITFQTESSVAEQEAEFQSPK.Y	HexNAc(4)Hex(5)NeuAc(2)	N[+2205]	1254.29	4	5014.14	5014.13	0	2.8	513	Specific	249.6	66.86	66.86	3.56	4	>sp|Q14624|ITIH4_HUMAN Inter-alpha-trypsin inhibitor heavy chain H4 OS=Homo sapiens OX=9606 GN=ITIH4 PE=1 SV=4	16856		controllerType=0 controllerNumber=1 scan=10380	83.8338
10588:4	42	K.LPTQN[+2204.772]ITFQTESSVAEQEAEFQSPK.Y	HexNAc(4)Hex(5)NeuAc(2)	N[+2205]	1254.29	4	5014.14	5014.13	0	2.8	513	Specific	795.1	696.51	696.51	14.68	4	>sp|Q14624|ITIH4_HUMAN Inter-alpha-trypsin inhibitor heavy chain H4 OS=Homo sapiens OX=9606 GN=ITIH4 PE=1 SV=4	16856		controllerType=0 controllerNumber=1 scan=10381	83.8448
07091:2	43	K.FSYSSGHVHLSSENK.F			839.897	2	1678.79	1678.78	0	3.2	64	Specific	659.5	509.24	509.24	13.8	2	>sp|P01031|CO5_HUMAN Complement C5 OS=Homo sapiens OX=9606 GN=C5 PE=1 SV=4	1611		controllerType=0 controllerNumber=1 scan=6539	60.6814
07092:2	43	K.FSYSSGHVHLSSENK.F			839.897	2	1678.79	1678.78	0	3.2	64	Specific	963.02	646.9	646.9	19.25	2	>sp|P01031|CO5_HUMAN Complement C5 OS=Homo sapiens OX=9606 GN=C5 PE=1 SV=4	1611		controllerType=0 controllerNumber=1 scan=6540	60.6905
06846:2	43	K.C[+57.021]C[+57.021]YDGAC[+57.021]VNNDETC[+57.021]EQR.A		C[+57]*4	1075.89	2	2150.77	2150.76	0	3.2	698	Specific	657.31	657.31	657.31	14.03	2	>sp|P01031|CO5_HUMAN Complement C5 OS=Homo sapiens OX=9606 GN=C5 PE=1 SV=4	1611		controllerType=0 controllerNumber=1 scan=6269	59.0771
06845:2	43	K.C[+57.021]C[+57.021]YDGAC[+57.021]VNNDETC[+57.021]EQR.A		C[+57]*4	1075.89	2	2150.77	2150.76	0	3.2	698	Specific	760.7	760.7	760.7	16.03	2	>sp|P01031|CO5_HUMAN Complement C5 OS=Homo sapiens OX=9606 GN=C5 PE=1 SV=4	1611		controllerType=0 controllerNumber=1 scan=6268	59.0685
07699:2	44	R.GVNFN[+2204.772]VSK.V	HexNAc(4)Hex(5)NeuAc(2)	N[+2205]	1535.12	2	3069.24	3069.23	0	2.6	123	Specific	203.32	15.22	15.22	1.54	7	>sp|P03952|KLKB1_HUMAN Plasma kallikrein OS=Homo sapiens OX=9606 GN=KLKB1 PE=1 SV=1	12805		controllerType=0 controllerNumber=1 scan=7203	64.5379
07393:3	44	R.GVNFN[+1913.677]VSK.V	HexNAc(4)Hex(5)NeuAc(1)	N[+1914]	926.72	3	2778.14	2778.13	0	3.5	123	Specific	204.11	12.51	12.51	1.55	7	>sp|P03952|KLKB1_HUMAN Plasma kallikrein OS=Homo sapiens OX=9606 GN=KLKB1 PE=1 SV=1	12805		controllerType=0 controllerNumber=1 scan=6871	62.5612
07712:2	44	R.GVNFN[+1913.677]VSK.V	HexNAc(4)Hex(5)NeuAc(1)	N[+1914]	1389.58	2	2778.14	2778.13	0	3.2	123	Specific	288.51	111.51	111.51	5.85	7	>sp|P03952|KLKB1_HUMAN Plasma kallikrein OS=Homo sapiens OX=9606 GN=KLKB1 PE=1 SV=1	12805		controllerType=0 controllerNumber=1 scan=7218	64.6293
07394:3	44	R.GVNFN[+1913.677]VSK.V	HexNAc(4)Hex(5)NeuAc(1)	N[+1914]	926.72	3	2778.14	2778.13	0	3.5	123	Specific	332.53	128.58	128.58	6.11	7	>sp|P03952|KLKB1_HUMAN Plasma kallikrein OS=Homo sapiens OX=9606 GN=KLKB1 PE=1 SV=1	12805		controllerType=0 controllerNumber=1 scan=6872	62.5699
07692:3	44	R.GVNFN[+2204.772]VSK.V	HexNAc(4)Hex(5)NeuAc(2)	N[+2205]	1023.75	3	3069.24	3069.23	0	2.8	123	Specific	337.93	142.17	142.17	5.72	7	>sp|P03952|KLKB1_HUMAN Plasma kallikrein OS=Homo sapiens OX=9606 GN=KLKB1 PE=1 SV=1	12805		controllerType=0 controllerNumber=1 scan=7196	64.502
07708:2	44	R.GVNFN[+1548.545]VSK.V	HexNAc(3)Hex(4)NeuAc(1)	N[+1549]	1207.01	2	2413.01	2413	0	4.2	123	Specific	384.36	185.6	185.6	6.67	7	>sp|P03952|KLKB1_HUMAN Plasma kallikrein OS=Homo sapiens OX=9606 GN=KLKB1 PE=1 SV=1	12805		controllerType=0 controllerNumber=1 scan=7213	64.5992
11780:3	44	R.IYSGILN[+2204.772]LSDITK.D	HexNAc(4)Hex(5)NeuAc(2)	N[+2205]	1214.53	3	3641.59	3641.57	0	4	447	Specific	222.37	175.09	175.09	6.73	7	>sp|P03952|KLKB1_HUMAN Plasma kallikrein OS=Homo sapiens OX=9606 GN=KLKB1 PE=1 SV=1	12805		controllerType=0 controllerNumber=1 scan=11692	92.3851
11294:3	44	R.IYSGILN[+1913.677]LSDITK.D	HexNAc(4)Hex(5)NeuAc(1)	N[+1914]	1117.5	3	3350.49	3350.48	0	4.1	447	Specific	471.35	367.38	367.38	8.56	7	>sp|P03952|KLKB1_HUMAN Plasma kallikrein OS=Homo sapiens OX=9606 GN=KLKB1 PE=1 SV=1	12805		controllerType=0 controllerNumber=1 scan=11158	88.8243
10696:3	44	K.LQAPLN[+2204.772]YTEFQKPIC[+57.021]LPSK.G	HexNAc(4)Hex(5)NeuAc(2)	C[+57], N[+2205]	1484.66	3	4451.97	4451.96	0	3.8	489	Specific	29.39	29.39	29.39	3.63	7	>sp|P03952|KLKB1_HUMAN Plasma kallikrein OS=Homo sapiens OX=9606 GN=KLKB1 PE=1 SV=1	12805		controllerType=0 controllerNumber=1 scan=10500	84.5467
10685:4	44	K.LQAPLN[+2204.772]YTEFQKPIC[+57.021]LPSK.G	HexNAc(4)Hex(5)NeuAc(2)	C[+57], N[+2205]	1113.75	4	4451.97	4451.96	0	2.4	489	Specific	208.18	58.22	58.22	2.29	7	>sp|P03952|KLKB1_HUMAN Plasma kallikrein OS=Homo sapiens OX=9606 GN=KLKB1 PE=1 SV=1	12805		controllerType=0 controllerNumber=1 scan=10488	84.4785
11016:4	44	K.LQAPLN[+2861.000]YTEFQKPIC[+57.021]LPSK.G	HexNAc(5)Hex(6)NeuAc(3)	C[+57], N[+2861]	1277.81	4	5108.2	5108.18	0	3	489	Specific	328.83	310.99	310.99	7.26	7	>sp|P03952|KLKB1_HUMAN Plasma kallikrein OS=Homo sapiens OX=9606 GN=KLKB1 PE=1 SV=1	12805		controllerType=0 controllerNumber=1 scan=10852	86.7683
10686:4	44	K.LQAPLN[+2204.772]YTEFQKPIC[+57.021]LPSK.G	HexNAc(4)Hex(5)NeuAc(2)	C[+57], N[+2205]	1113.75	4	4451.97	4451.96	0	2.4	489	Specific	408.61	348.13	348.13	7.85	7	>sp|P03952|KLKB1_HUMAN Plasma kallikrein OS=Homo sapiens OX=9606 GN=KLKB1 PE=1 SV=1	12805		controllerType=0 controllerNumber=1 scan=10489	84.4871
05979:1	45	K.SPPGVC[+57.021]SR.D		C[+57]	859.412	1	859.412	859.409	0	3.5	65	Specific	229.51	64.94	64.94	2.53	3	>sp|P08697|A2AP_HUMAN Alpha-2-antiplasmin OS=Homo sapiens OX=9606 GN=SERPINF2 PE=1 SV=3	34232		controllerType=0 controllerNumber=1 scan=5320	52.7942
14692:4	45	R.MSLSSFSVNRPFLFFIFEDTTGLPLFVGSVRNPNPSAPR.E			1086.82	4	4344.24	4344.23	0	3.1	404	Specific	186	186	186	4.94	3	>sp|P08697|A2AP_HUMAN Alpha-2-antiplasmin OS=Homo sapiens OX=9606 GN=SERPINF2 PE=1 SV=3	34232		controllerType=0 controllerNumber=1 scan=14896	120.253
14646:5	45	R.MSLSSFSVNRPFLFFIFEDTTGLPLFVGSVRNPNPSAPR.E			869.655	5	4344.24	4344.23	0	4	404	Specific	215.37	215.37	215.37	4.87	3	>sp|P08697|A2AP_HUMAN Alpha-2-antiplasmin OS=Homo sapiens OX=9606 GN=SERPINF2 PE=1 SV=3	34232		controllerType=0 controllerNumber=1 scan=14845	119.748
14799:4	45	R.MSLSSFSVNRPFLFFIFEDTTGLPLFVGSVRNPNPSAPR.E			1086.81	4	4344.24	4344.23	0	2	404	Specific	652.15	449.23	449.23	11.25	3	>sp|P08697|A2AP_HUMAN Alpha-2-antiplasmin OS=Homo sapiens OX=9606 GN=SERPINF2 PE=1 SV=3	34232		controllerType=0 controllerNumber=1 scan=15013	121.405
14633:3	45	R.MSLSSFSVNRPFLFFIFEDTTGLPLFVGSVRNPNPSAPR.E			1448.75	3	4344.25	4344.23	0	4.9	404	Specific	691.88	444.41	444.41	12.37	3	>sp|P08697|A2AP_HUMAN Alpha-2-antiplasmin OS=Homo sapiens OX=9606 GN=SERPINF2 PE=1 SV=3	34232		controllerType=0 controllerNumber=1 scan=14831	119.605
14691:4	45	R.MSLSSFSVNRPFLFFIFEDTTGLPLFVGSVRNPNPSAPR.E			1086.82	4	4344.24	4344.23	0	3.1	404	Specific	697.41	542.09	542.09	13.03	3	>sp|P08697|A2AP_HUMAN Alpha-2-antiplasmin OS=Homo sapiens OX=9606 GN=SERPINF2 PE=1 SV=3	34232		controllerType=0 controllerNumber=1 scan=14895	120.237
14645:5	45	R.MSLSSFSVNRPFLFFIFEDTTGLPLFVGSVRNPNPSAPR.E			869.655	5	4344.24	4344.23	0	4	404	Specific	757.86	675.96	675.96	14.92	3	>sp|P08697|A2AP_HUMAN Alpha-2-antiplasmin OS=Homo sapiens OX=9606 GN=SERPINF2 PE=1 SV=3	34232		controllerType=0 controllerNumber=1 scan=14844	119.733
14631:4	45	R.MSLSSFSVNRPFLFFIFEDTTGLPLFVGSVRNPNPSAPR.E			1086.82	4	4344.25	4344.23	0	4.3	404	Specific	772.95	766.39	766.39	14.86	3	>sp|P08697|A2AP_HUMAN Alpha-2-antiplasmin OS=Homo sapiens OX=9606 GN=SERPINF2 PE=1 SV=3	34232		controllerType=0 controllerNumber=1 scan=14829	119.592
14632:4	45	R.MSLSSFSVNRPFLFFIFEDTTGLPLFVGSVRNPNPSAPR.E			1086.82	4	4344.25	4344.23	0	4.3	404	Specific	865.74	865.74	865.74	16.86	3	>sp|P08697|A2AP_HUMAN Alpha-2-antiplasmin OS=Homo sapiens OX=9606 GN=SERPINF2 PE=1 SV=3	34232		controllerType=0 controllerNumber=1 scan=14830	119.602
14614:4	45	R.M[+15.995]SLSSFSVNRPFLFFIFEDTTGLPLFVGSVRNPNPSAPR.E		M[+16]	1090.82	4	4360.24	4360.22	0	4.1	404	Specific	101.5	101.5	101.5	4.39	3	>sp|P08697|A2AP_HUMAN Alpha-2-antiplasmin OS=Homo sapiens OX=9606 GN=SERPINF2 PE=1 SV=3	34232		controllerType=0 controllerNumber=1 scan=14810	119.407
14434:4	45	R.M[+15.995]SLSSFSVNRPFLFFIFEDTTGLPLFVGSVRNPNPSAPR.E		M[+16]	1090.82	4	4360.24	4360.22	0	3.8	404	Specific	190.24	190.24	190.24	4.94	3	>sp|P08697|A2AP_HUMAN Alpha-2-antiplasmin OS=Homo sapiens OX=9606 GN=SERPINF2 PE=1 SV=3	34232		controllerType=0 controllerNumber=1 scan=14612	117.477
14466:5	45	R.M[+15.995]SLSSFSVNRPFLFFIFEDTTGLPLFVGSVRNPNPSAPR.E		M[+16]	872.853	5	4360.24	4360.22	0	3	404	Specific	231.95	231.95	231.95	4.72	3	>sp|P08697|A2AP_HUMAN Alpha-2-antiplasmin OS=Homo sapiens OX=9606 GN=SERPINF2 PE=1 SV=3	34232		controllerType=0 controllerNumber=1 scan=14647	117.824
14451:3	45	R.M[+15.995]SLSSFSVNRPFLFFIFEDTTGLPLFVGSVRNPNPSAPR.E		M[+16]	1454.08	3	4360.24	4360.22	0	3.7	404	Specific	544.35	467.98	467.98	9.31	3	>sp|P08697|A2AP_HUMAN Alpha-2-antiplasmin OS=Homo sapiens OX=9606 GN=SERPINF2 PE=1 SV=3	34232		controllerType=0 controllerNumber=1 scan=14631	117.661
14492:4	45	R.M[+15.995]SLSSFSVNRPFLFFIFEDTTGLPLFVGSVRNPNPSAPR.E		M[+16]	1090.81	4	4360.24	4360.22	0	3.2	404	Specific	580.6	580.6	580.6	11.03	3	>sp|P08697|A2AP_HUMAN Alpha-2-antiplasmin OS=Homo sapiens OX=9606 GN=SERPINF2 PE=1 SV=3	34232		controllerType=0 controllerNumber=1 scan=14676	118.106
14465:5	45	R.M[+15.995]SLSSFSVNRPFLFFIFEDTTGLPLFVGSVRNPNPSAPR.E		M[+16]	872.853	5	4360.24	4360.22	0	3	404	Specific	638.26	550.12	550.12	11.44	3	>sp|P08697|A2AP_HUMAN Alpha-2-antiplasmin OS=Homo sapiens OX=9606 GN=SERPINF2 PE=1 SV=3	34232		controllerType=0 controllerNumber=1 scan=14646	117.809
14613:4	45	R.M[+15.995]SLSSFSVNRPFLFFIFEDTTGLPLFVGSVRNPNPSAPR.E		M[+16]	1090.82	4	4360.24	4360.22	0	4.1	404	Specific	670.32	529.98	529.98	12.86	3	>sp|P08697|A2AP_HUMAN Alpha-2-antiplasmin OS=Homo sapiens OX=9606 GN=SERPINF2 PE=1 SV=3	34232		controllerType=0 controllerNumber=1 scan=14809	119.393
14433:4	45	R.M[+15.995]SLSSFSVNRPFLFFIFEDTTGLPLFVGSVRNPNPSAPR.E		M[+16]	1090.82	4	4360.24	4360.22	0	3.8	404	Specific	715.67	573.85	573.85	14.03	3	>sp|P08697|A2AP_HUMAN Alpha-2-antiplasmin OS=Homo sapiens OX=9606 GN=SERPINF2 PE=1 SV=3	34232		controllerType=0 controllerNumber=1 scan=14611	117.463
14491:4	45	R.M[+15.995]SLSSFSVNRPFLFFIFEDTTGLPLFVGSVRNPNPSAPR.E		M[+16]	1090.81	4	4360.24	4360.22	0	3.2	404	Specific	800.36	656.79	656.79	16.03	3	>sp|P08697|A2AP_HUMAN Alpha-2-antiplasmin OS=Homo sapiens OX=9606 GN=SERPINF2 PE=1 SV=3	34232		controllerType=0 controllerNumber=1 scan=14675	118.094
05840:2	46	K.YKN[+1403.507]NSDISSTR.G	HexNAc(3)Hex(4)Fuc(1)	N[+1404]	1344.57	2	2688.14	2688.13	0	3.9	44	Specific	213.73	88.52	88.52	3.57	5	>sp|P01871|IGHM_HUMAN Immunoglobulin heavy constant mu OS=Homo sapiens OX=9606 GN=IGHM PE=1 SV=4	12033		controllerType=0 controllerNumber=1 scan=5167	51.5722
05854:3	46	K.YKN[+1694.603]NSDISSTR.G	HexNAc(3)Hex(4)Fuc(1)NeuAc(1)	N[+1695]	993.751	3	2979.24	2979.22	0	5.7	44	Specific	293	142.69	142.69	4.51	5	>sp|P01871|IGHM_HUMAN Immunoglobulin heavy constant mu OS=Homo sapiens OX=9606 GN=IGHM PE=1 SV=4	12033		controllerType=0 controllerNumber=1 scan=5183	51.7124
05834:3	46	K.YKN[+2059.735]NSDISSTR.G	HexNAc(4)Hex(5)Fuc(1)NeuAc(1)	N[+2060]	1115.46	3	3344.37	3344.35	0	3.8	44	Specific	528.56	416.83	416.83	8.86	5	>sp|P01871|IGHM_HUMAN Immunoglobulin heavy constant mu OS=Homo sapiens OX=9606 GN=IGHM PE=1 SV=4	12033		controllerType=0 controllerNumber=1 scan=5161	51.518
06929:2	46	K.QVGSGVTTDQVQAEAK.E			809.41	2	1617.81	1617.81	0	3.2	154	Specific	761.71	535.36	535.36	15.9	5	>sp|P01871|IGHM_HUMAN Immunoglobulin heavy constant mu OS=Homo sapiens OX=9606 GN=IGHM PE=1 SV=4	12033		controllerType=0 controllerNumber=1 scan=6361	59.6448
06930:2	46	K.QVGSGVTTDQVQAEAK.E			809.41	2	1617.81	1617.81	0	3.2	154	Specific	794.44	595.46	595.46	15.9	5	>sp|P01871|IGHM_HUMAN Immunoglobulin heavy constant mu OS=Homo sapiens OX=9606 GN=IGHM PE=1 SV=4	12033		controllerType=0 controllerNumber=1 scan=6362	59.6543
09248:4	46	R.GLTFQQN[+2262.814]ASSMC[+57.021]VPDQDTAIR.V	HexNAc(5)Hex(5)Fuc(1)NeuAc(1)	C[+57], N[+2263]	1151.23	4	4601.91	4601.89	0	3.7	203	Specific	158.58	127.21	127.21	5.1	5	>sp|P01871|IGHM_HUMAN Immunoglobulin heavy constant mu OS=Homo sapiens OX=9606 GN=IGHM PE=1 SV=4	12033		controllerType=0 controllerNumber=1 scan=8907	74.8365
08138:3	47	R.IQC[+57.021]AAGYEQSEHNVC[+57.021]QDIDEC[+57.021]TAGTHNC[+57.021]R.A		C[+57]*4	1141.8	3	3423.39	3423.38	0	2.7	157	Specific	521.5	450.02	450.02	10.03	2	>sp|Q12805|FBLN3_HUMAN EGF-containing fibulin-like extracellular matrix protein 1 OS=Homo sapiens OX=9606 GN=EFEMP1 PE=1 SV=2	15680		controllerType=0 controllerNumber=1 scan=7686	67.3417
08131:4	47	R.IQC[+57.021]AAGYEQSEHNVC[+57.021]QDIDEC[+57.021]TAGTHNC[+57.021]R.A		C[+57]*4	856.604	4	3423.4	3423.38	0	3.2	157	Specific	598.34	504.87	504.87	11.96	2	>sp|Q12805|FBLN3_HUMAN EGF-containing fibulin-like extracellular matrix protein 1 OS=Homo sapiens OX=9606 GN=EFEMP1 PE=1 SV=2	15680		controllerType=0 controllerNumber=1 scan=7679	67.2991
08132:4	47	R.IQC[+57.021]AAGYEQSEHNVC[+57.021]QDIDEC[+57.021]TAGTHNC[+57.021]R.A		C[+57]*4	856.604	4	3423.4	3423.38	0	3.2	157	Specific	666.96	654.73	654.73	13.96	2	>sp|Q12805|FBLN3_HUMAN EGF-containing fibulin-like extracellular matrix protein 1 OS=Homo sapiens OX=9606 GN=EFEMP1 PE=1 SV=2	15680		controllerType=0 controllerNumber=1 scan=7680	67.3088
08137:3	47	R.IQC[+57.021]AAGYEQSEHNVC[+57.021]QDIDEC[+57.021]TAGTHNC[+57.021]R.A		C[+57]*4	1141.8	3	3423.39	3423.38	0	2.7	157	Specific	1026.58	964.17	964.17	20.53	2	>sp|Q12805|FBLN3_HUMAN EGF-containing fibulin-like extracellular matrix protein 1 OS=Homo sapiens OX=9606 GN=EFEMP1 PE=1 SV=2	15680		controllerType=0 controllerNumber=1 scan=7685	67.3328
06506:2	47	R.TC[+57.021]QDINEC[+57.021]ETTNEC[+57.021]R.E		C[+57]*3	965.375	2	1929.74	1929.74	0	3.2	331	Specific	361.35	227.98	227.98	7.54	2	>sp|Q12805|FBLN3_HUMAN EGF-containing fibulin-like extracellular matrix protein 1 OS=Homo sapiens OX=9606 GN=EFEMP1 PE=1 SV=2	15680		controllerType=0 controllerNumber=1 scan=5895	56.6625
06505:2	47	R.TC[+57.021]QDINEC[+57.021]ETTNEC[+57.021]R.E		C[+57]*3	965.375	2	1929.74	1929.74	0	3.2	331	Specific	470.7	382.83	382.83	10.12	2	>sp|Q12805|FBLN3_HUMAN EGF-containing fibulin-like extracellular matrix protein 1 OS=Homo sapiens OX=9606 GN=EFEMP1 PE=1 SV=2	15680		controllerType=0 controllerNumber=1 scan=5894	56.6515
07852:2	48	K.C[+57.021]PNPPVQENFDVNK.Y		C[+57]	829.389	2	1657.77	1657.76	0	3.5	28	Specific	489.73	412.23	412.23	9.67	5	>sp|P05090|APOD_HUMAN Apolipoprotein D OS=Homo sapiens OX=9606 GN=APOD PE=1 SV=1	3892		controllerType=0 controllerNumber=1 scan=7372	65.5201
07851:2	48	K.C[+57.021]PNPPVQENFDVNK.Y		C[+57]	829.389	2	1657.77	1657.76	0	3.5	28	Specific	559.53	469.14	469.14	10.57	5	>sp|P05090|APOD_HUMAN Apolipoprotein D OS=Homo sapiens OX=9606 GN=APOD PE=1 SV=1	3892		controllerType=0 controllerNumber=1 scan=7371	65.5112
08495:3	48	R.C[+57.021]IQAN[+2569.905]YSLMENGK.I	HexNAc(5)Hex(6)NeuAc(2)	C[+57], N[+2570]	1366.54	3	4097.61	4097.6	0	4	61	Specific	156.37	0.58	0.58	1.84	5	>sp|P05090|APOD_HUMAN Apolipoprotein D OS=Homo sapiens OX=9606 GN=APOD PE=1 SV=1	3892		controllerType=0 controllerNumber=1 scan=8079	69.7004
08496:3	48	R.C[+57.021]IQAN[+2569.905]YSLMENGK.I	HexNAc(5)Hex(6)NeuAc(2)	C[+57], N[+2570]	1366.54	3	4097.61	4097.6	0	4	61	Specific	357.99	226.02	226.02	7.31	5	>sp|P05090|APOD_HUMAN Apolipoprotein D OS=Homo sapiens OX=9606 GN=APOD PE=1 SV=1	3892		controllerType=0 controllerNumber=1 scan=8080	69.7091
08874:3	48	R.ADGTVNQIEGEATPVN[+2059.735]LTEPAK.L	HexNAc(4)Hex(5)Fuc(1)NeuAc(1)	N[+2060]	1438.63	3	4313.87	4313.85	0	3.8	83	Specific	21.99	21.99	21.99	3.06	5	>sp|P05090|APOD_HUMAN Apolipoprotein D OS=Homo sapiens OX=9606 GN=APOD PE=1 SV=1	3892		controllerType=0 controllerNumber=1 scan=8496	72.309
09170:4	48	R.ADGTVNQIEGEATPVN[+2350.830]LTEPAK.L	HexNAc(4)Hex(5)Fuc(1)NeuAc(2)	N[+2351]	1152	4	4604.97	4604.95	0	3.3	83	Specific	159.13	155.25	155.25	5.19	5	>sp|P05090|APOD_HUMAN Apolipoprotein D OS=Homo sapiens OX=9606 GN=APOD PE=1 SV=1	3892		controllerType=0 controllerNumber=1 scan=8821	74.3437
08605:3	48	R.ADGTVNQIEGEATPVN[+1768.640]LTEPAK.L	HexNAc(4)Hex(5)Fuc(1)	N[+1769]	1341.6	3	4022.78	4022.76	0	4	83	Specific	183.32	57.55	57.55	2.67	5	>sp|P05090|APOD_HUMAN Apolipoprotein D OS=Homo sapiens OX=9606 GN=APOD PE=1 SV=1	3892		controllerType=0 controllerNumber=1 scan=8200	70.4114
08873:3	48	R.ADGTVNQIEGEATPVN[+2059.735]LTEPAK.L	HexNAc(4)Hex(5)Fuc(1)NeuAc(1)	N[+2060]	1438.63	3	4313.87	4313.85	0	3.8	83	Specific	212.53	15.19	15.19	1.95	5	>sp|P05090|APOD_HUMAN Apolipoprotein D OS=Homo sapiens OX=9606 GN=APOD PE=1 SV=1	3892		controllerType=0 controllerNumber=1 scan=8495	72.3009
08606:3	48	R.ADGTVNQIEGEATPVN[+1768.640]LTEPAK.L	HexNAc(4)Hex(5)Fuc(1)	N[+1769]	1341.6	3	4022.78	4022.76	0	4	83	Specific	575.27	486.22	486.22	10.53	5	>sp|P05090|APOD_HUMAN Apolipoprotein D OS=Homo sapiens OX=9606 GN=APOD PE=1 SV=1	3892		controllerType=0 controllerNumber=1 scan=8201	70.4216
06823:2	49	K.FLNN[+1548.545]GTC[+57.021]TAEGK.F	HexNAc(3)Hex(4)NeuAc(1)	C[+57], N[+1549]	1430.58	2	2860.16	2860.14	0	3.7	100	Specific	106.35	19.88	19.88	1.56	5	>sp|P05156|CFAI_HUMAN Complement factor I OS=Homo sapiens OX=9606 GN=CFI PE=1 SV=2	5867		controllerType=0 controllerNumber=1 scan=6244	58.9331
06807:3	49	K.FLNN[+2204.772]GTC[+57.021]TAEGK.F	HexNAc(4)Hex(5)NeuAc(2)	C[+57], N[+2205]	1172.8	3	3516.38	3516.37	0	2.6	100	Specific	169.1	30.6	30.6	1.95	5	>sp|P05156|CFAI_HUMAN Complement factor I OS=Homo sapiens OX=9606 GN=CFI PE=1 SV=2	5867		controllerType=0 controllerNumber=1 scan=6227	58.8363
06824:2	49	K.FLNN[+1548.545]GTC[+57.021]TAEGK.F	HexNAc(3)Hex(4)NeuAc(1)	C[+57], N[+1549]	1430.58	2	2860.16	2860.14	0	3.7	100	Specific	175.53	17.71	17.71	2.58	5	>sp|P05156|CFAI_HUMAN Complement factor I OS=Homo sapiens OX=9606 GN=CFI PE=1 SV=2	5867		controllerType=0 controllerNumber=1 scan=6245	58.9414
06808:3	49	K.FLNN[+2204.772]GTC[+57.021]TAEGK.F	HexNAc(4)Hex(5)NeuAc(2)	C[+57], N[+2205]	1172.8	3	3516.38	3516.37	0	2.6	100	Specific	362.72	255.46	255.46	6.67	5	>sp|P05156|CFAI_HUMAN Complement factor I OS=Homo sapiens OX=9606 GN=CFI PE=1 SV=2	5867		controllerType=0 controllerNumber=1 scan=6228	58.8445
08381:4	49	K.LSDLSIN[+2204.772]STEC[+57.021]LHVHC[+57.021]R.G	HexNAc(4)Hex(5)NeuAc(2)	C[+57]*2, N[+2205]	1062.19	4	4245.75	4245.73	0	3.5	171	Specific	127	6.32	6.32	2.24	5	>sp|P05156|CFAI_HUMAN Complement factor I OS=Homo sapiens OX=9606 GN=CFI PE=1 SV=2	5867		controllerType=0 controllerNumber=1 scan=7954	68.9489
08384:3	49	K.LSDLSIN[+2204.772]STEC[+57.021]LHVHC[+57.021]R.G	HexNAc(4)Hex(5)NeuAc(2)	C[+57]*2, N[+2205]	1415.92	3	4245.75	4245.73	0	4	171	Specific	248.38	111.31	111.31	6.65	5	>sp|P05156|CFAI_HUMAN Complement factor I OS=Homo sapiens OX=9606 GN=CFI PE=1 SV=2	5867		controllerType=0 controllerNumber=1 scan=7957	68.9684
08382:4	49	K.LSDLSIN[+2204.772]STEC[+57.021]LHVHC[+57.021]R.G	HexNAc(4)Hex(5)NeuAc(2)	C[+57]*2, N[+2205]	1062.19	4	4245.75	4245.73	0	3.5	171	Specific	477.97	304.52	304.52	8.45	5	>sp|P05156|CFAI_HUMAN Complement factor I OS=Homo sapiens OX=9606 GN=CFI PE=1 SV=2	5867		controllerType=0 controllerNumber=1 scan=7955	68.9575
07272:2	49	K.AC[+57.021]DGINDC[+57.021]GDQSDELC[+57.021]C[+57.021]K.A		C[+57]*4	1058.89	2	2116.77	2116.77	0	3.2	240	Specific	647.23	605.11	605.11	13.03	5	>sp|P05156|CFAI_HUMAN Complement factor I OS=Homo sapiens OX=9606 GN=CFI PE=1 SV=2	5867		controllerType=0 controllerNumber=1 scan=6738	61.8038
07271:2	49	K.AC[+57.021]DGINDC[+57.021]GDQSDELC[+57.021]C[+57.021]K.A		C[+57]*4	1058.89	2	2116.77	2116.77	0	3.2	240	Specific	713.95	713.95	713.95	15.03	5	>sp|P05156|CFAI_HUMAN Complement factor I OS=Homo sapiens OX=9606 GN=CFI PE=1 SV=2	5867		controllerType=0 controllerNumber=1 scan=6737	61.795
13362:4	49	R.SIPAC[+57.021]VPWSPYLFQPN[+2204.772]DTC[+57.021]IVSGWGR.E	HexNAc(4)Hex(5)NeuAc(2)	C[+57]*2, N[+2205]	1303.81	4	5212.22	5212.2	0	5.2	449	Specific	208.94	201.87	201.87	3.8	5	>sp|P05156|CFAI_HUMAN Complement factor I OS=Homo sapiens OX=9606 GN=CFI PE=1 SV=2	5867		controllerType=0 controllerNumber=1 scan=13433	106.151
13361:4	49	R.SIPAC[+57.021]VPWSPYLFQPN[+2204.772]DTC[+57.021]IVSGWGR.E	HexNAc(4)Hex(5)NeuAc(2)	C[+57]*2, N[+2205]	1303.81	4	5212.22	5212.2	0	5.2	449	Specific	259.31	100.88	100.88	2.99	5	>sp|P05156|CFAI_HUMAN Complement factor I OS=Homo sapiens OX=9606 GN=CFI PE=1 SV=2	5867		controllerType=0 controllerNumber=1 scan=13432	106.141
13686:2	50	K.STAAMSTYTGIFTDQVLSVLK.G			1117.08	2	2233.15	2233.14	0	4.2	78	Specific	526.9	491.92	491.92	10.14	2	>sp|P02655|APOC2_HUMAN Apolipoprotein C-II OS=Homo sapiens OX=9606 GN=APOC2 PE=1 SV=1	4031		controllerType=0 controllerNumber=1 scan=13789	109.487
13685:2	50	K.STAAMSTYTGIFTDQVLSVLK.G			1117.08	2	2233.15	2233.14	0	4.2	78	Specific	695.18	537.08	537.08	13.64	2	>sp|P02655|APOC2_HUMAN Apolipoprotein C-II OS=Homo sapiens OX=9606 GN=APOC2 PE=1 SV=1	4031		controllerType=0 controllerNumber=1 scan=13788	109.472
13126:2	50	K.STAAM[+15.995]STYTGIFTDQVLSVLK.G		M[+16]	1125.08	2	2249.15	2249.14	0	4.3	78	Specific	204.9	204.9	204.9	5.58	2	>sp|P02655|APOC2_HUMAN Apolipoprotein C-II OS=Homo sapiens OX=9606 GN=APOC2 PE=1 SV=1	4031		controllerType=0 controllerNumber=1 scan=13173	103.716
13125:2	50	K.STAAM[+15.995]STYTGIFTDQVLSVLK.G		M[+16]	1125.08	2	2249.15	2249.14	0	4.3	78	Specific	654.23	537.78	537.78	13.64	2	>sp|P02655|APOC2_HUMAN Apolipoprotein C-II OS=Homo sapiens OX=9606 GN=APOC2 PE=1 SV=1	4031		controllerType=0 controllerNumber=1 scan=13172	103.701
11098:3	51	R.SHSTQTLTC[+57.021]NSDGEWVYNTFC[+57.021]IYK.R		C[+57]*2	971.098	3	2911.28	2911.27	0	4.6	88	Specific	450.07	375.08	375.08	8.3	3	>sp|P04003|C4BPA_HUMAN C4b-binding protein alpha chain OS=Homo sapiens OX=9606 GN=C4BPA PE=1 SV=2	4239		controllerType=0 controllerNumber=1 scan=10942	87.3821
11097:3	51	R.SHSTQTLTC[+57.021]NSDGEWVYNTFC[+57.021]IYK.R		C[+57]*2	971.098	3	2911.28	2911.27	0	4.6	88	Specific	466.63	453.24	453.24	9.13	3	>sp|P04003|C4BPA_HUMAN C4b-binding protein alpha chain OS=Homo sapiens OX=9606 GN=C4BPA PE=1 SV=2	4239		controllerType=0 controllerNumber=1 scan=10941	87.3731
11456:4	51	R.FSLLGHASISC[+57.021]TVEN[+2204.772]ETIGVWRPSPPTC[+57.021]EK.I	HexNAc(4)Hex(5)NeuAc(2)	C[+57]*2, N[+2205]	1395.11	4	5577.43	5577.41	0	3.2	207	Specific	146.65	142.61	142.61	4.96	3	>sp|P04003|C4BPA_HUMAN C4b-binding protein alpha chain OS=Homo sapiens OX=9606 GN=C4BPA PE=1 SV=2	4239		controllerType=0 controllerNumber=1 scan=11336	90.105
07705:2	51	K.LSC[+57.021]SYSHWSAPAPQC[+57.021]K.A		C[+57]*2	939.92	2	1878.83	1878.83	0	3.8	466	Specific	636.82	592.25	592.25	12.96	3	>sp|P04003|C4BPA_HUMAN C4b-binding protein alpha chain OS=Homo sapiens OX=9606 GN=C4BPA PE=1 SV=2	4239		controllerType=0 controllerNumber=1 scan=7210	64.5796
07706:2	51	K.LSC[+57.021]SYSHWSAPAPQC[+57.021]K.A		C[+57]*2	939.92	2	1878.83	1878.83	0	3.8	466	Specific	757.83	699.74	699.74	15.96	3	>sp|P04003|C4BPA_HUMAN C4b-binding protein alpha chain OS=Homo sapiens OX=9606 GN=C4BPA PE=1 SV=2	4239		controllerType=0 controllerNumber=1 scan=7211	64.588
08780:2	52	K.SELEEQLTPVAEETR.A			865.928	2	1730.85	1730.84	0	3	94	Specific	646.53	505.28	505.28	12.43	2	>sp|P02649|APOE_HUMAN Apolipoprotein E OS=Homo sapiens OX=9606 GN=APOE PE=1 SV=1	3379		controllerType=0 controllerNumber=1 scan=8392	71.6635
08779:2	52	K.SELEEQLTPVAEETR.A			865.928	2	1730.85	1730.84	0	3	94	Specific	700.37	463.09	463.09	14.43	2	>sp|P02649|APOE_HUMAN Apolipoprotein E OS=Homo sapiens OX=9606 GN=APOE PE=1 SV=1	3379		controllerType=0 controllerNumber=1 scan=8391	71.6523
06998:2	52	K.VQAAVGTSAAPVPSDNH.-			810.905	2	1620.8	1620.8	0	2.9	301	CRagged	506.28	394.48	394.48	9.97	2	>sp|P02649|APOE_HUMAN Apolipoprotein E OS=Homo sapiens OX=9606 GN=APOE PE=1 SV=1	3379		controllerType=0 controllerNumber=1 scan=6437	60.1033
06997:2	52	K.VQAAVGTSAAPVPSDNH.-			810.905	2	1620.8	1620.8	0	2.9	301	CRagged	639.52	535.93	535.93	12.56	2	>sp|P02649|APOE_HUMAN Apolipoprotein E OS=Homo sapiens OX=9606 GN=APOE PE=1 SV=1	3379		controllerType=0 controllerNumber=1 scan=6436	60.0955
16557:1	53	R.Q[-17.027]VEGMEDWK.Q		Q[-17]	1104.47	1	1104.47	1104.47	0	1	76	Specific	111.4	46.79	46.79	0.31	5	>sp|P25311|ZA2G_HUMAN Zinc-alpha-2-glycoprotein OS=Homo sapiens OX=9606 GN=AZGP1 PE=1 SV=2	25022		controllerType=0 controllerNumber=1 scan=16930	140.414
08946:4	53	K.DIVEYYNDSN[+3007.058]GSHVLQGR.F	HexNAc(5)Hex(6)Fuc(1)NeuAc(3)	N[+3007]	1269.01	4	5073.03	5073.02	0	3.4	103	Specific	91.56	73.05	1.98	5.03	5	>sp|P25311|ZA2G_HUMAN Zinc-alpha-2-glycoprotein OS=Homo sapiens OX=9606 GN=AZGP1 PE=1 SV=2	25022		controllerType=0 controllerNumber=1 scan=8575	72.756
08808:3	53	K.DIVEYYNDSN[+2204.772]GSHVLQGR.F	HexNAc(4)Hex(5)NeuAc(2)	N[+2205]	1424.25	3	4270.75	4270.73	0	3.8	103	Specific	143.22	118.1	2.4	5.52	5	>sp|P25311|ZA2G_HUMAN Zinc-alpha-2-glycoprotein OS=Homo sapiens OX=9606 GN=AZGP1 PE=1 SV=2	25022		controllerType=0 controllerNumber=1 scan=8423	71.8392
08807:3	53	K.DIVEYYNDSN[+2204.772]GSHVLQGR.F	HexNAc(4)Hex(5)NeuAc(2)	N[+2205]	1424.25	3	4270.75	4270.73	0	3.8	103	Specific	171.2	6.39	6.39	1.99	5	>sp|P25311|ZA2G_HUMAN Zinc-alpha-2-glycoprotein OS=Homo sapiens OX=9606 GN=AZGP1 PE=1 SV=2	25022		controllerType=0 controllerNumber=1 scan=8422	71.8308
08743:3	53	K.DIVEYYN[+2204.772]DSNGSHVLQGR.F	HexNAc(4)Hex(5)NeuAc(2)	N[+2205]	1424.25	3	4270.74	4270.73	0	3.4	103	Specific	180.5	32.83	4.34	2.52	5	>sp|P25311|ZA2G_HUMAN Zinc-alpha-2-glycoprotein OS=Homo sapiens OX=9606 GN=AZGP1 PE=1 SV=2	25022		controllerType=0 controllerNumber=1 scan=8352	71.3891
08744:3	53	K.DIVEYYN[+2204.772]DSNGSHVLQGR.F	HexNAc(4)Hex(5)NeuAc(2)	N[+2205]	1424.25	3	4270.74	4270.73	0	3.4	103	Specific	320.85	218.82	10.53	7.56	5	>sp|P25311|ZA2G_HUMAN Zinc-alpha-2-glycoprotein OS=Homo sapiens OX=9606 GN=AZGP1 PE=1 SV=2	25022		controllerType=0 controllerNumber=1 scan=8353	71.3983
08746:4	53	K.DIVEYYN[+2204.772]DSNGSHVLQGR.F	HexNAc(4)Hex(5)NeuAc(2)	N[+2205]	1068.44	4	4270.74	4270.73	0	2.6	103	Specific	609.37	440.53	12.48	12.45	5	>sp|P25311|ZA2G_HUMAN Zinc-alpha-2-glycoprotein OS=Homo sapiens OX=9606 GN=AZGP1 PE=1 SV=2	25022		controllerType=0 controllerNumber=1 scan=8355	71.4129
06995:2	53	R.QDPPSVVVTSHQAPGEK.K			888.452	2	1775.9	1775.89	0	2.8	204	Specific	544.6	445.52	445.52	10.28	5	>sp|P25311|ZA2G_HUMAN Zinc-alpha-2-glycoprotein OS=Homo sapiens OX=9606 GN=AZGP1 PE=1 SV=2	25022		controllerType=0 controllerNumber=1 scan=6433	60.0784
06996:2	53	R.QDPPSVVVTSHQAPGEK.K			888.452	2	1775.9	1775.89	0	2.8	204	Specific	602.98	497.12	497.12	12.61	5	>sp|P25311|ZA2G_HUMAN Zinc-alpha-2-glycoprotein OS=Homo sapiens OX=9606 GN=AZGP1 PE=1 SV=2	25022		controllerType=0 controllerNumber=1 scan=6434	60.0868
09371:3	54	K.TTGGKDEEVVQC[+57.021]LSDGWSSQPTC[+57.021]R.K		C[+57]*2	899.737	3	2697.2	2697.19	0	3.1	124	Specific	668.45	610.38	610.38	12.54	2	>sp|P05160|F13B_HUMAN Coagulation factor XIII B chain OS=Homo sapiens OX=9606 GN=F13B PE=1 SV=3	15483		controllerType=0 controllerNumber=1 scan=9043	75.6653
09372:3	54	K.TTGGKDEEVVQC[+57.021]LSDGWSSQPTC[+57.021]R.K		C[+57]*2	899.737	3	2697.2	2697.19	0	3.1	124	Specific	722.95	679.78	679.78	13.54	2	>sp|P05160|F13B_HUMAN Coagulation factor XIII B chain OS=Homo sapiens OX=9606 GN=F13B PE=1 SV=3	15483		controllerType=0 controllerNumber=1 scan=9044	75.6783
08197:4	54	R.KEHETC[+57.021]LAPELYNGN[+2204.772]YSTTQK.T	HexNAc(4)Hex(5)NeuAc(2)	C[+57], N[+2205]	1172.74	4	4687.94	4687.92	0	3.3	148	Specific	207.48	53.39	53.39	3.23	2	>sp|P05160|F13B_HUMAN Coagulation factor XIII B chain OS=Homo sapiens OX=9606 GN=F13B PE=1 SV=3	15483		controllerType=0 controllerNumber=1 scan=7751	67.7289
08198:4	54	R.KEHETC[+57.021]LAPELYNGN[+2204.772]YSTTQK.T	HexNAc(4)Hex(5)NeuAc(2)	C[+57], N[+2205]	1172.74	4	4687.94	4687.92	0	3.3	148	Specific	600.46	506.15	506.15	12.8	2	>sp|P05160|F13B_HUMAN Coagulation factor XIII B chain OS=Homo sapiens OX=9606 GN=F13B PE=1 SV=3	15483		controllerType=0 controllerNumber=1 scan=7752	67.7373
05993:1	55	K.VQSTITSR.M			891.492	1	891.492	891.489	0	3.1	77	Specific	351.04	105.75	105.75	5.45	6	>sp|P19823|ITIH2_HUMAN Inter-alpha-trypsin inhibitor heavy chain H2 OS=Homo sapiens OX=9606 GN=ITIH2 PE=1 SV=2	16695		controllerType=0 controllerNumber=1 scan=5336	52.9124
05994:1	55	K.VQSTITSR.M			891.492	1	891.492	891.489	0	3.1	77	Specific	391.2	125.49	125.49	6.13	6	>sp|P19823|ITIH2_HUMAN Inter-alpha-trypsin inhibitor heavy chain H2 OS=Homo sapiens OX=9606 GN=ITIH2 PE=1 SV=2	16695		controllerType=0 controllerNumber=1 scan=5337	52.923
10572:2	55	K.VVNNSPQPQNVVFDVQIPK.G			1061.57	2	2122.14	2122.13	0	3.9	94	Specific	347.57	347.57	347.57	8.25	6	>sp|P19823|ITIH2_HUMAN Inter-alpha-trypsin inhibitor heavy chain H2 OS=Homo sapiens OX=9606 GN=ITIH2 PE=1 SV=2	16695		controllerType=0 controllerNumber=1 scan=10364	83.7351
10571:2	55	K.VVNNSPQPQNVVFDVQIPK.G			1061.57	2	2122.14	2122.13	0	3.9	94	Specific	651.31	512.1	512.1	14.03	6	>sp|P19823|ITIH2_HUMAN Inter-alpha-trypsin inhibitor heavy chain H2 OS=Homo sapiens OX=9606 GN=ITIH2 PE=1 SV=2	16695		controllerType=0 controllerNumber=1 scan=10363	83.7249
14067:4	55	K.VVN[+2204.772]NSPQPQNVVFDVQIPK.G	HexNAc(4)Hex(5)NeuAc(2)	N[+2205]	1082.48	4	4326.89	4326.9	0	-3.1	94	Specific	299.26	30.84	30.84	1.47	6	>sp|P19823|ITIH2_HUMAN Inter-alpha-trypsin inhibitor heavy chain H2 OS=Homo sapiens OX=9606 GN=ITIH2 PE=1 SV=2	16695		controllerType=0 controllerNumber=1 scan=14208	113.565
16079:4	55	K.VVN[+1913.677]NSPQPQN[+0.984]VVFDVQIPK.G	HexNAc(4)Hex(5)NeuAc(1)	N[+1][+1914]	1009.95	4	4036.79	4036.79	0	-0.6	94	Specific	266.02	10.13	10.13	0.92	6	>sp|P19823|ITIH2_HUMAN Inter-alpha-trypsin inhibitor heavy chain H2 OS=Homo sapiens OX=9606 GN=ITIH2 PE=1 SV=2	16695		controllerType=0 controllerNumber=1 scan=16421	135.369
10461:3	55	K.GAFISN[+2204.772]FSMTVDGK.T	HexNAc(4)Hex(5)NeuAc(2)	N[+2205]	1226.84	3	3678.49	3678.48	0	3.8	113	Specific	157.53	115.47	115.47	3.36	6	>sp|P19823|ITIH2_HUMAN Inter-alpha-trypsin inhibitor heavy chain H2 OS=Homo sapiens OX=9606 GN=ITIH2 PE=1 SV=2	16695		controllerType=0 controllerNumber=1 scan=10242	82.8588
10527:3	55	K.GAFISN[+2204.772]FSMTVDGK.T	HexNAc(4)Hex(5)NeuAc(2)	N[+2205]	1226.83	3	3678.49	3678.48	0	2.8	113	Specific	176.35	56.91	56.91	2.31	6	>sp|P19823|ITIH2_HUMAN Inter-alpha-trypsin inhibitor heavy chain H2 OS=Homo sapiens OX=9606 GN=ITIH2 PE=1 SV=2	16695		controllerType=0 controllerNumber=1 scan=10314	83.3809
10462:3	55	K.GAFISN[+2204.772]FSMTVDGK.T	HexNAc(4)Hex(5)NeuAc(2)	N[+2205]	1226.84	3	3678.49	3678.48	0	3.8	113	Specific	325.72	75.3	75.3	6.49	6	>sp|P19823|ITIH2_HUMAN Inter-alpha-trypsin inhibitor heavy chain H2 OS=Homo sapiens OX=9606 GN=ITIH2 PE=1 SV=2	16695		controllerType=0 controllerNumber=1 scan=10243	82.87
10528:3	55	K.GAFISN[+2204.772]FSMTVDGK.T	HexNAc(4)Hex(5)NeuAc(2)	N[+2205]	1226.83	3	3678.49	3678.48	0	2.8	113	Specific	519.91	287.34	287.34	7.86	6	>sp|P19823|ITIH2_HUMAN Inter-alpha-trypsin inhibitor heavy chain H2 OS=Homo sapiens OX=9606 GN=ITIH2 PE=1 SV=2	16695		controllerType=0 controllerNumber=1 scan=10315	83.3923
08772:3	55	K.GAFISN[+2245.799]FSM[+15.995]TVDGK.T	HexNAc(5)Hex(4)NeuAc(2)	M[+16], N[+2246]	1245.84	3	3735.51	3735.5	0	3.6	113	Specific	114.52	31.47	31.47	3.28	6	>sp|P19823|ITIH2_HUMAN Inter-alpha-trypsin inhibitor heavy chain H2 OS=Homo sapiens OX=9606 GN=ITIH2 PE=1 SV=2	16695		controllerType=0 controllerNumber=1 scan=8384	71.6028
06586:1	56	K.VATTVISK.M			818.501	1	818.501	818.498	0	3.2	45	Specific	189.71	37.77	37.77	2.25	10	>sp|P05155|IC1_HUMAN Plasma protease C1 inhibitor OS=Homo sapiens OX=9606 GN=SERPING1 PE=1 SV=2	14619		controllerType=0 controllerNumber=1 scan=5983	57.3058
06585:1	56	K.VATTVISK.M			818.501	1	818.501	818.498	0	3.2	45	Specific	207.53	55.54	55.54	2.05	10	>sp|P05155|IC1_HUMAN Plasma protease C1 inhibitor OS=Homo sapiens OX=9606 GN=SERPING1 PE=1 SV=2	14619		controllerType=0 controllerNumber=1 scan=5982	57.2934
12994:4	56	K.MLFVEPILEVSSLPTTN[+2861.000]STTNSATK.I	HexNAc(5)Hex(6)NeuAc(3)	N[+2861]	1386.1	4	5541.39	5541.38	0	3.5	53	Specific	82.91	82.91	82.91	4.63	10	>sp|P05155|IC1_HUMAN Plasma protease C1 inhibitor OS=Homo sapiens OX=9606 GN=SERPING1 PE=1 SV=2	14619		controllerType=0 controllerNumber=1 scan=13028	102.353
06880:3	56	R.DTFVN[+2350.830]ASR.T	HexNAc(4)Hex(5)Fuc(1)NeuAc(2)	N[+2351]	1087.43	3	3260.28	3260.27	0	3.2	234	Specific	166.82	2.81	2.81	2.21	10	>sp|P05155|IC1_HUMAN Plasma protease C1 inhibitor OS=Homo sapiens OX=9606 GN=SERPING1 PE=1 SV=2	14619		controllerType=0 controllerNumber=1 scan=6307	59.3011
06650:3	56	R.DTFVN[+2059.735]ASR.T	HexNAc(4)Hex(5)Fuc(1)NeuAc(1)	N[+2060]	990.4	3	2969.19	2969.18	0	3.1	234	Specific	188.07	27.96	27.96	2.46	10	>sp|P05155|IC1_HUMAN Plasma protease C1 inhibitor OS=Homo sapiens OX=9606 GN=SERPING1 PE=1 SV=2	14619		controllerType=0 controllerNumber=1 scan=6054	57.7966
06970:3	56	R.DTFVN[+2204.772]ASR.T	HexNAc(4)Hex(5)NeuAc(2)	N[+2205]	1038.75	3	3114.23	3114.21	0	3.8	234	Specific	239.48	63.7	63.7	4.97	10	>sp|P05155|IC1_HUMAN Plasma protease C1 inhibitor OS=Homo sapiens OX=9606 GN=SERPING1 PE=1 SV=2	14619		controllerType=0 controllerNumber=1 scan=6406	59.9244
06924:2	56	R.DTFVN[+1548.545]ASR.T	HexNAc(3)Hex(4)NeuAc(1)	N[+1549]	1229.5	2	2457.99	2457.99	0	2.8	234	Specific	249.46	61.25	61.25	4.69	10	>sp|P05155|IC1_HUMAN Plasma protease C1 inhibitor OS=Homo sapiens OX=9606 GN=SERPING1 PE=1 SV=2	14619		controllerType=0 controllerNumber=1 scan=6355	59.6115
11960:3	56	R.VLSN[+2204.772]NSDANLELINTWVAK.N	HexNAc(4)Hex(5)NeuAc(2)	N[+2205]	1435.97	3	4305.89	4305.86	0	5.4	250	Specific	25.4	25.4	25.4	2.15	10	>sp|P05155|IC1_HUMAN Plasma protease C1 inhibitor OS=Homo sapiens OX=9606 GN=SERPING1 PE=1 SV=2	14619		controllerType=0 controllerNumber=1 scan=11890	93.579
11974:3	56	R.VLSN[+2350.830]NSDANLELINTWVAK.N	HexNAc(4)Hex(5)Fuc(1)NeuAc(2)	N[+2351]	1484.65	3	4451.94	4451.92	0	3.3	250	Specific	57.62	57.62	57.62	4.17	10	>sp|P05155|IC1_HUMAN Plasma protease C1 inhibitor OS=Homo sapiens OX=9606 GN=SERPING1 PE=1 SV=2	14619		controllerType=0 controllerNumber=1 scan=11906	93.6718
12172:4	56	R.VLSN[+3007.058]NSDANLELINTWVAK.N	HexNAc(5)Hex(6)Fuc(1)NeuAc(3)	N[+3007]	1277.8	4	5108.18	5108.15	0	5	250	Specific	102	102	102	5	10	>sp|P05155|IC1_HUMAN Plasma protease C1 inhibitor OS=Homo sapiens OX=9606 GN=SERPING1 PE=1 SV=2	14619		controllerType=0 controllerNumber=1 scan=12124	95.253
11973:3	56	R.VLSN[+2350.830]NSDANLELINTWVAK.N	HexNAc(4)Hex(5)Fuc(1)NeuAc(2)	N[+2351]	1484.65	3	4451.94	4451.92	0	3.3	250	Specific	161.07	31.77	31.77	1.97	10	>sp|P05155|IC1_HUMAN Plasma protease C1 inhibitor OS=Homo sapiens OX=9606 GN=SERPING1 PE=1 SV=2	14619		controllerType=0 controllerNumber=1 scan=11905	93.6635
11872:3	56	R.VLSN[+2204.772]NSDANLELINTWVAK.N	HexNAc(4)Hex(5)NeuAc(2)	N[+2205]	1435.97	3	4305.88	4305.86	0	4	250	Specific	163.96	93.61	93.61	5.39	10	>sp|P05155|IC1_HUMAN Plasma protease C1 inhibitor OS=Homo sapiens OX=9606 GN=SERPING1 PE=1 SV=2	14619		controllerType=0 controllerNumber=1 scan=11794	93.0188
11959:3	56	R.VLSN[+2204.772]NSDANLELINTWVAK.N	HexNAc(4)Hex(5)NeuAc(2)	N[+2205]	1435.97	3	4305.89	4305.86	0	5.4	250	Specific	176.41	68.5	68.5	2.11	10	>sp|P05155|IC1_HUMAN Plasma protease C1 inhibitor OS=Homo sapiens OX=9606 GN=SERPING1 PE=1 SV=2	14619		controllerType=0 controllerNumber=1 scan=11889	93.5704
11906:4	56	R.VLSN[+2204.772]NSDANLELINTWVAK.N	HexNAc(4)Hex(5)NeuAc(2)	N[+2205]	1077.23	4	4305.88	4305.86	0	4.2	250	Specific	219.42	179.45	179.45	5.43	10	>sp|P05155|IC1_HUMAN Plasma protease C1 inhibitor OS=Homo sapiens OX=9606 GN=SERPING1 PE=1 SV=2	14619		controllerType=0 controllerNumber=1 scan=11831	93.2232
11871:3	56	R.VLSN[+2204.772]NSDANLELINTWVAK.N	HexNAc(4)Hex(5)NeuAc(2)	N[+2205]	1435.97	3	4305.88	4305.86	0	4	250	Specific	291.07	182.12	182.12	6.43	10	>sp|P05155|IC1_HUMAN Plasma protease C1 inhibitor OS=Homo sapiens OX=9606 GN=SERPING1 PE=1 SV=2	14619		controllerType=0 controllerNumber=1 scan=11793	93.0096
12327:3	56	K.VGQLQLSHN[+2204.772]LSLVILVPQNLK.H	HexNAc(4)Hex(5)NeuAc(2)	N[+2205]	1506.72	3	4518.16	4518.14	0	4.5	344	Specific	216.28	105.91	105.91	3.73	10	>sp|P05155|IC1_HUMAN Plasma protease C1 inhibitor OS=Homo sapiens OX=9606 GN=SERPING1 PE=1 SV=2	14619		controllerType=0 controllerNumber=1 scan=12294	96.4485
12325:4	56	K.VGQLQLSHN[+2204.772]LSLVILVPQNLK.H	HexNAc(4)Hex(5)NeuAc(2)	N[+2205]	1130.29	4	4518.15	4518.14	0	3.4	344	Specific	251.07	165.93	165.93	5.72	10	>sp|P05155|IC1_HUMAN Plasma protease C1 inhibitor OS=Homo sapiens OX=9606 GN=SERPING1 PE=1 SV=2	14619		controllerType=0 controllerNumber=1 scan=12292	96.4362
12326:4	56	K.VGQLQLSHN[+2204.772]LSLVILVPQNLK.H	HexNAc(4)Hex(5)NeuAc(2)	N[+2205]	1130.29	4	4518.15	4518.14	0	3.4	344	Specific	544.34	544.34	544.34	10.36	10	>sp|P05155|IC1_HUMAN Plasma protease C1 inhibitor OS=Homo sapiens OX=9606 GN=SERPING1 PE=1 SV=2	14619		controllerType=0 controllerNumber=1 scan=12293	96.4453
09024:5	57	R.AFHYN[+2204.772]VSSHGC[+57.021]QLLPWTQHSPHTR.L	HexNAc(4)Hex(5)NeuAc(2)	C[+57], N[+2205]	1013.83	5	5065.14	5065.12	0	3.8	68	Specific	794.19	590.27	590.27	15.57	3	>sp|P26927|HGFL_HUMAN Hepatocyte growth factor-like protein OS=Homo sapiens OX=9606 GN=MST1 PE=1 SV=2	11363		controllerType=0 controllerNumber=1 scan=8661	73.3055
06519:3	57	R.GTAN[+2204.772]TTTAGVPC[+57.021]QR.W	HexNAc(4)Hex(5)NeuAc(2)	C[+57], N[+2205]	1213.49	3	3638.47	3638.45	0	3.6	293	Specific	214.27	101.41	101.41	4.53	3	>sp|P26927|HGFL_HUMAN Hepatocyte growth factor-like protein OS=Homo sapiens OX=9606 GN=MST1 PE=1 SV=2	11363		controllerType=0 controllerNumber=1 scan=5910	56.7692
06520:3	57	R.GTAN[+2204.772]TTTAGVPC[+57.021]QR.W	HexNAc(4)Hex(5)NeuAc(2)	C[+57], N[+2205]	1213.49	3	3638.47	3638.45	0	3.6	293	Specific	433.32	305.3	305.3	7.98	3	>sp|P26927|HGFL_HUMAN Hepatocyte growth factor-like protein OS=Homo sapiens OX=9606 GN=MST1 PE=1 SV=2	11363		controllerType=0 controllerNumber=1 scan=5911	56.7791
13032:4	57	K.GTGN[+2204.772]DTVLNVALLNVISNQEC[+57.021]NIK.H	HexNAc(4)Hex(5)NeuAc(2)	C[+57], N[+2205]	1198.53	4	4791.11	4791.09	0	4.5	612	Specific	193.04	193.04	193.04	4.9	3	>sp|P26927|HGFL_HUMAN Hepatocyte growth factor-like protein OS=Homo sapiens OX=9606 GN=MST1 PE=1 SV=2	11363		controllerType=0 controllerNumber=1 scan=13070	102.754
13041:3	57	K.GTGN[+2204.772]DTVLNVALLNVISNQEC[+57.021]NIK.H	HexNAc(4)Hex(5)NeuAc(2)	C[+57], N[+2205]	1597.71	3	4791.11	4791.09	0	4.2	612	Specific	206.62	73.96	73.96	2.32	3	>sp|P26927|HGFL_HUMAN Hepatocyte growth factor-like protein OS=Homo sapiens OX=9606 GN=MST1 PE=1 SV=2	11363		controllerType=0 controllerNumber=1 scan=13080	102.832
13031:4	57	K.GTGN[+2204.772]DTVLNVALLNVISNQEC[+57.021]NIK.H	HexNAc(4)Hex(5)NeuAc(2)	C[+57], N[+2205]	1198.53	4	4791.11	4791.09	0	4.5	612	Specific	286.18	95.18	95.18	4.6	3	>sp|P26927|HGFL_HUMAN Hepatocyte growth factor-like protein OS=Homo sapiens OX=9606 GN=MST1 PE=1 SV=2	11363		controllerType=0 controllerNumber=1 scan=13069	102.745
14006:2	58	K.EPC[+57.021]VESLVSQYFQTVTDYGK.D		C[+57]	1175.55	2	2350.1	2350.09	0	4.3	27	Specific	171.23	163.49	163.49	5.23	2	>sp|P02652|APOA2_HUMAN Apolipoprotein A-II OS=Homo sapiens OX=9606 GN=APOA2 PE=1 SV=1	3674		controllerType=0 controllerNumber=1 scan=14141	112.91
13944:2	58	K.EPC[+57.021]VESLVSQYFQTVTDYGK.D		C[+57]	1175.55	2	2350.1	2350.09	0	3.7	27	Specific	222.31	222.31	222.31	6.61	2	>sp|P02652|APOA2_HUMAN Apolipoprotein A-II OS=Homo sapiens OX=9606 GN=APOA2 PE=1 SV=1	3674		controllerType=0 controllerNumber=1 scan=14073	112.24
13706:2	58	K.EPC[+57.021]VESLVSQYFQTVTDYGK.D		C[+57]	1175.55	2	2350.1	2350.09	0	4.1	27	Specific	339.58	253.97	253.97	6.77	2	>sp|P02652|APOA2_HUMAN Apolipoprotein A-II OS=Homo sapiens OX=9606 GN=APOA2 PE=1 SV=1	3674		controllerType=0 controllerNumber=1 scan=13811	109.7
13884:2	58	K.EPC[+57.021]VESLVSQYFQTVTDYGK.D		C[+57]	1175.55	2	2350.1	2350.09	0	3.7	27	Specific	368.51	333.47	333.47	8.01	2	>sp|P02652|APOA2_HUMAN Apolipoprotein A-II OS=Homo sapiens OX=9606 GN=APOA2 PE=1 SV=1	3674		controllerType=0 controllerNumber=1 scan=14007	111.591
13794:2	58	K.EPC[+57.021]VESLVSQYFQTVTDYGK.D		C[+57]	1175.55	2	2350.1	2350.09	0	3.8	27	Specific	403.03	362.54	362.54	8.44	2	>sp|P02652|APOA2_HUMAN Apolipoprotein A-II OS=Homo sapiens OX=9606 GN=APOA2 PE=1 SV=1	3674		controllerType=0 controllerNumber=1 scan=13908	110.636
13822:2	58	K.EPC[+57.021]VESLVSQYFQTVTDYGK.D		C[+57]	1175.55	2	2350.1	2350.09	0	3.9	27	Specific	410.55	391.23	391.23	9.73	2	>sp|P02652|APOA2_HUMAN Apolipoprotein A-II OS=Homo sapiens OX=9606 GN=APOA2 PE=1 SV=1	3674		controllerType=0 controllerNumber=1 scan=13939	110.93
17903:2	58	K.EPC[+57.021]VESLVSQYFQTVTDYGK.D		C[+57]	1175.55	2	2350.1	2350.09	0	4.8	27	Specific	454.05	348.58	348.58	8.36	2	>sp|P02652|APOA2_HUMAN Apolipoprotein A-II OS=Homo sapiens OX=9606 GN=APOA2 PE=1 SV=1	3674		controllerType=0 controllerNumber=1 scan=18388	154.899
14247:2	58	K.EPC[+57.021]VESLVSQYFQTVTDYGK.D		C[+57]	1175.55	2	2350.1	2350.09	0	2.7	27	Specific	488.83	370.32	370.32	8.35	2	>sp|P02652|APOA2_HUMAN Apolipoprotein A-II OS=Homo sapiens OX=9606 GN=APOA2 PE=1 SV=1	3674		controllerType=0 controllerNumber=1 scan=14406	115.441
14069:2	58	K.EPC[+57.021]VESLVSQYFQTVTDYGK.D		C[+57]	1175.55	2	2350.1	2350.09	0	4.9	27	Specific	554.56	381.24	381.24	10.31	2	>sp|P02652|APOA2_HUMAN Apolipoprotein A-II OS=Homo sapiens OX=9606 GN=APOA2 PE=1 SV=1	3674		controllerType=0 controllerNumber=1 scan=14210	113.585
13705:2	58	K.EPC[+57.021]VESLVSQYFQTVTDYGK.D		C[+57]	1175.55	2	2350.1	2350.09	0	4.1	27	Specific	591.76	436.78	436.78	11.64	2	>sp|P02652|APOA2_HUMAN Apolipoprotein A-II OS=Homo sapiens OX=9606 GN=APOA2 PE=1 SV=1	3674		controllerType=0 controllerNumber=1 scan=13810	109.686
13762:2	58	K.EPC[+57.021]VESLVSQYFQTVTDYGK.D		C[+57]	1175.55	2	2350.1	2350.09	0	2.6	27	Specific	633.81	524.37	524.37	12.33	2	>sp|P02652|APOA2_HUMAN Apolipoprotein A-II OS=Homo sapiens OX=9606 GN=APOA2 PE=1 SV=1	3674		controllerType=0 controllerNumber=1 scan=13873	110.306
17989:2	58	K.EPC[+57.021]VESLVSQYFQTVTDYGK.D		C[+57]	1175.55	2	2350.1	2350.09	0	3.1	27	Specific	644.22	515.69	515.69	12.8	2	>sp|P02652|APOA2_HUMAN Apolipoprotein A-II OS=Homo sapiens OX=9606 GN=APOA2 PE=1 SV=1	3674		controllerType=0 controllerNumber=1 scan=18470	155.717
14005:2	58	K.EPC[+57.021]VESLVSQYFQTVTDYGK.D		C[+57]	1175.55	2	2350.1	2350.09	0	4.3	27	Specific	646.73	494.45	494.45	12.64	2	>sp|P02652|APOA2_HUMAN Apolipoprotein A-II OS=Homo sapiens OX=9606 GN=APOA2 PE=1 SV=1	3674		controllerType=0 controllerNumber=1 scan=14140	112.895
13943:2	58	K.EPC[+57.021]VESLVSQYFQTVTDYGK.D		C[+57]	1175.55	2	2350.1	2350.09	0	3.7	27	Specific	696	576.89	576.89	13.8	2	>sp|P02652|APOA2_HUMAN Apolipoprotein A-II OS=Homo sapiens OX=9606 GN=APOA2 PE=1 SV=1	3674		controllerType=0 controllerNumber=1 scan=14072	112.225
13883:2	58	K.EPC[+57.021]VESLVSQYFQTVTDYGK.D		C[+57]	1175.55	2	2350.1	2350.09	0	3.7	27	Specific	697.07	611.25	611.25	13.8	2	>sp|P02652|APOA2_HUMAN Apolipoprotein A-II OS=Homo sapiens OX=9606 GN=APOA2 PE=1 SV=1	3674		controllerType=0 controllerNumber=1 scan=14006	111.576
13821:2	58	K.EPC[+57.021]VESLVSQYFQTVTDYGK.D		C[+57]	1175.55	2	2350.1	2350.09	0	3.9	27	Specific	698.77	594.54	594.54	13.8	2	>sp|P02652|APOA2_HUMAN Apolipoprotein A-II OS=Homo sapiens OX=9606 GN=APOA2 PE=1 SV=1	3674		controllerType=0 controllerNumber=1 scan=13938	110.917
13793:2	58	K.EPC[+57.021]VESLVSQYFQTVTDYGK.D		C[+57]	1175.55	2	2350.1	2350.09	0	3.8	27	Specific	709.91	636.33	636.33	14.8	2	>sp|P02652|APOA2_HUMAN Apolipoprotein A-II OS=Homo sapiens OX=9606 GN=APOA2 PE=1 SV=1	3674		controllerType=0 controllerNumber=1 scan=13907	110.628
13761:2	58	K.EPC[+57.021]VESLVSQYFQTVTDYGK.D		C[+57]	1175.55	2	2350.1	2350.09	0	2.6	27	Specific	756.59	681.67	681.67	15.33	2	>sp|P02652|APOA2_HUMAN Apolipoprotein A-II OS=Homo sapiens OX=9606 GN=APOA2 PE=1 SV=1	3674		controllerType=0 controllerNumber=1 scan=13872	110.298
13734:2	58	K.EPC[+57.021]VESLVSQYFQTVTDYGK.D		C[+57]	1175.56	2	2350.1	2350.09	0	5.2	27	Specific	787.12	680.84	680.84	14.76	2	>sp|P02652|APOA2_HUMAN Apolipoprotein A-II OS=Homo sapiens OX=9606 GN=APOA2 PE=1 SV=1	3674		controllerType=0 controllerNumber=1 scan=13842	110.009
13733:2	58	K.EPC[+57.021]VESLVSQYFQTVTDYGK.D		C[+57]	1175.56	2	2350.1	2350.09	0	5.2	27	Specific	798.04	710.4	710.4	14.76	2	>sp|P02652|APOA2_HUMAN Apolipoprotein A-II OS=Homo sapiens OX=9606 GN=APOA2 PE=1 SV=1	3674		controllerType=0 controllerNumber=1 scan=13841	109.997
06383:1	58	K.SPELQAEAK.S			972.503	1	972.503	972.5	0	3.4	54	Specific	435.32	180.63	180.63	6.61	2	>sp|P02652|APOA2_HUMAN Apolipoprotein A-II OS=Homo sapiens OX=9606 GN=APOA2 PE=1 SV=1	3674		controllerType=0 controllerNumber=1 scan=5760	55.7529
06384:1	58	K.SPELQAEAK.S			972.503	1	972.503	972.5	0	3.4	54	Specific	456.92	246.93	246.93	7.3	2	>sp|P02652|APOA2_HUMAN Apolipoprotein A-II OS=Homo sapiens OX=9606 GN=APOA2 PE=1 SV=1	3674		controllerType=0 controllerNumber=1 scan=5761	55.7623
06377:1	58	K.SPELQAEAK.S			972.503	1	972.503	972.5	0	3.4	54	Specific	480.86	188.49	188.49	6.55	2	>sp|P02652|APOA2_HUMAN Apolipoprotein A-II OS=Homo sapiens OX=9606 GN=APOA2 PE=1 SV=1	3674		controllerType=0 controllerNumber=1 scan=5754	55.7106
06378:1	58	K.SPELQAEAK.S			972.503	1	972.503	972.5	0	3.4	54	Specific	560	327.25	327.25	8.21	2	>sp|P02652|APOA2_HUMAN Apolipoprotein A-II OS=Homo sapiens OX=9606 GN=APOA2 PE=1 SV=1	3674		controllerType=0 controllerNumber=1 scan=5755	55.7213
08706:2	59	K.YGQTIRPIC[+57.021]LPC[+57.021]TEGTTR.A		C[+57]*2	1062.03	2	2123.04	2123.04	0	3.6	588	Specific	373.36	275.23	275.23	7.22	2	>sp|P00751|CFAB_HUMAN Complement factor B OS=Homo sapiens OX=9606 GN=CFB PE=1 SV=2	6697		controllerType=0 controllerNumber=1 scan=8311	71.1015
08705:2	59	K.YGQTIRPIC[+57.021]LPC[+57.021]TEGTTR.A		C[+57]*2	1062.03	2	2123.04	2123.04	0	3.6	588	Specific	459.55	365.77	365.77	9.03	2	>sp|P00751|CFAB_HUMAN Complement factor B OS=Homo sapiens OX=9606 GN=CFB PE=1 SV=2	6697		controllerType=0 controllerNumber=1 scan=8310	71.089
08604:2	59	R.FLC[+57.021]TGGVSPYADPNTC[+57.021]R.G		C[+57]*2	957.93	2	1914.85	1914.85	0	3.3	680	Specific	602.45	457.71	457.71	12.59	2	>sp|P00751|CFAB_HUMAN Complement factor B OS=Homo sapiens OX=9606 GN=CFB PE=1 SV=2	6697		controllerType=0 controllerNumber=1 scan=8199	70.4062
08603:2	59	R.FLC[+57.021]TGGVSPYADPNTC[+57.021]R.G		C[+57]*2	957.93	2	1914.85	1914.85	0	3.3	680	Specific	672.68	522.81	522.81	14.03	2	>sp|P00751|CFAB_HUMAN Complement factor B OS=Homo sapiens OX=9606 GN=CFB PE=1 SV=2	6697		controllerType=0 controllerNumber=1 scan=8198	70.3955
07386:2	60	K.EHLVQATPENLQEAR.T			867.945	2	1734.88	1734.88	0	3.7	334	Specific	607.19	546.1	546.1	12.96	2	>sp|Q06033|ITIH3_HUMAN Inter-alpha-trypsin inhibitor heavy chain H3 OS=Homo sapiens OX=9606 GN=ITIH3 PE=1 SV=2	11740		controllerType=0 controllerNumber=1 scan=6863	62.5172
07385:2	60	K.EHLVQATPENLQEAR.T			867.945	2	1734.88	1734.88	0	3.7	334	Specific	667.22	540.48	540.48	13.96	2	>sp|Q06033|ITIH3_HUMAN Inter-alpha-trypsin inhibitor heavy chain H3 OS=Homo sapiens OX=9606 GN=ITIH3 PE=1 SV=2	11740		controllerType=0 controllerNumber=1 scan=6862	62.5087
05964:4	60	K.NAHGEEKEN[+2204.772]LTAR.A	HexNAc(4)Hex(5)NeuAc(2)	N[+2205]	919.13	4	3673.5	3673.49	0	2.7	572	Specific	405.92	236.37	236.37	6.16	2	>sp|Q06033|ITIH3_HUMAN Inter-alpha-trypsin inhibitor heavy chain H3 OS=Homo sapiens OX=9606 GN=ITIH3 PE=1 SV=2	11740		controllerType=0 controllerNumber=1 scan=5304	52.6832
05954:3	60	K.NAHGEEKEN[+2204.772]LTAR.A	HexNAc(4)Hex(5)NeuAc(2)	N[+2205]	1225.17	3	3673.5	3673.49	0	4.4	572	Specific	562.54	299.25	299.25	7.78	2	>sp|Q06033|ITIH3_HUMAN Inter-alpha-trypsin inhibitor heavy chain H3 OS=Homo sapiens OX=9606 GN=ITIH3 PE=1 SV=2	11740		controllerType=0 controllerNumber=1 scan=5293	52.5957
11244:3	61	K.LQETSNWLLSQQQADGSFQDPC[+57.021]PVLDR.S		C[+57]	1044.83	3	3132.48	3132.47	0	3.2	1100	Specific	254.16	254.16	254.16	7	1	>sp|P0C0L4|CO4A_HUMAN Complement C4-A OS=Homo sapiens OX=9606 GN=C4A PE=1 SV=2	1597		controllerType=0 controllerNumber=1 scan=11103	88.4619
11243:3	61	K.LQETSNWLLSQQQADGSFQDPC[+57.021]PVLDR.S		C[+57]	1044.83	3	3132.48	3132.47	0	3.2	1100	Specific	922.82	831.97	831.97	18.85	1	>sp|P0C0L4|CO4A_HUMAN Complement C4-A OS=Homo sapiens OX=9606 GN=C4A PE=1 SV=2	1597		controllerType=0 controllerNumber=1 scan=11102	88.4525
13856:4	62	K.NC[+57.021]GVN[+2204.772]C[+57.021]SGDVFTALIGEIASPNYPK.P	HexNAc(4)Hex(5)NeuAc(2)	C[+57]*2, N[+2205]	1222.77	4	4888.04	4888.02	0	4.2	170	Specific	13.35	13.35	13.35	1.97	5	>sp|P09871|C1S_HUMAN Complement C1s subcomponent OS=Homo sapiens OX=9606 GN=C1S PE=1 SV=1	4070		controllerType=0 controllerNumber=1 scan=13976	111.289
13817:3	62	K.NC[+57.021]GVN[+2204.772]C[+57.021]SGDVFTALIGEIASPNYPK.P	HexNAc(4)Hex(5)NeuAc(2)	C[+57]*2, N[+2205]	1630.02	3	4888.04	4888.02	0	3.9	170	Specific	156.31	31.16	31.16	1.56	5	>sp|P09871|C1S_HUMAN Complement C1s subcomponent OS=Homo sapiens OX=9606 GN=C1S PE=1 SV=1	4070		controllerType=0 controllerNumber=1 scan=13933	110.871
13792:4	62	K.NC[+57.021]GVN[+2204.772]C[+57.021]SGDVFTALIGEIASPNYPK.P	HexNAc(4)Hex(5)NeuAc(2)	C[+57]*2, N[+2205]	1222.77	4	4888.04	4888.02	0	4.1	170	Specific	200.1	195.91	195.91	4.9	5	>sp|P09871|C1S_HUMAN Complement C1s subcomponent OS=Homo sapiens OX=9606 GN=C1S PE=1 SV=1	4070		controllerType=0 controllerNumber=1 scan=13906	110.623
13791:4	62	K.NC[+57.021]GVN[+2204.772]C[+57.021]SGDVFTALIGEIASPNYPK.P	HexNAc(4)Hex(5)NeuAc(2)	C[+57]*2, N[+2205]	1222.77	4	4888.04	4888.02	0	4.1	170	Specific	257.44	88.83	88.83	3.69	5	>sp|P09871|C1S_HUMAN Complement C1s subcomponent OS=Homo sapiens OX=9606 GN=C1S PE=1 SV=1	4070		controllerType=0 controllerNumber=1 scan=13905	110.612
13334:5	62	K.NC[+57.021]GVN[+2204.772]C[+57.021]SGDVFTALIGEIASPNYPKPYPENSR.C	HexNAc(4)Hex(5)NeuAc(2)	C[+57]*2, N[+2205]	1147.09	5	5731.44	5731.41	0	4.7	170	Specific	71.67	71.67	71.67	3.44	5	>sp|P09871|C1S_HUMAN Complement C1s subcomponent OS=Homo sapiens OX=9606 GN=C1S PE=1 SV=1	4070		controllerType=0 controllerNumber=1 scan=13402	105.852
13274:4	62	K.NC[+57.021]GVN[+2204.772]C[+57.021]SGDVFTALIGEIASPNYPKPYPENSR.C	HexNAc(4)Hex(5)NeuAc(2)	C[+57]*2, N[+2205]	1433.61	4	5731.43	5731.41	0	4.4	170	Specific	131.67	127.42	127.42	4.61	5	>sp|P09871|C1S_HUMAN Complement C1s subcomponent OS=Homo sapiens OX=9606 GN=C1S PE=1 SV=1	4070		controllerType=0 controllerNumber=1 scan=13336	105.237
13332:4	62	K.NC[+57.021]GVN[+2204.772]C[+57.021]SGDVFTALIGEIASPNYPKPYPENSR.C	HexNAc(4)Hex(5)NeuAc(2)	C[+57]*2, N[+2205]	1433.62	4	5731.44	5731.41	0	5.3	170	Specific	177.51	137.76	137.76	3.31	5	>sp|P09871|C1S_HUMAN Complement C1s subcomponent OS=Homo sapiens OX=9606 GN=C1S PE=1 SV=1	4070		controllerType=0 controllerNumber=1 scan=13400	105.832
13305:3	62	K.NC[+57.021]GVN[+203.079]C[+57.021]SGDVFTALIGEIASPNYPKPYPENSR.C	HexNAc(1)	C[+57]*2, N[+203]	1243.91	3	3729.73	3729.72	0	3.3	170	Specific	232.52	39.53	39.53	1.89	5	>sp|P09871|C1S_HUMAN Complement C1s subcomponent OS=Homo sapiens OX=9606 GN=C1S PE=1 SV=1	4070		controllerType=0 controllerNumber=1 scan=13370	105.55
13313:4	62	K.NC[+57.021]GVN[+2221.788]C[+57.021]SGDVFTALIGEIASPNYPKPYPENSR.C	HexNAc(4)Hex(6)Fuc(1)NeuAc(1)	C[+57]*2, N[+2222]	1437.87	4	5748.46	5748.42	0	6	170	Specific	247.05	70.46	70.46	2.1	5	>sp|P09871|C1S_HUMAN Complement C1s subcomponent OS=Homo sapiens OX=9606 GN=C1S PE=1 SV=1	4070		controllerType=0 controllerNumber=1 scan=13379	105.634
13291:4	62	K.NC[+57.021]GVN[+2221.788]C[+57.021]SGDVFTALIGEIASPNYPKPYPENSR.C	HexNAc(4)Hex(6)Fuc(1)NeuAc(1)	C[+57]*2, N[+2222]	1437.87	4	5748.46	5748.42	0	5.4	170	Specific	283.85	20.64	20.64	2.22	5	>sp|P09871|C1S_HUMAN Complement C1s subcomponent OS=Homo sapiens OX=9606 GN=C1S PE=1 SV=1	4070		controllerType=0 controllerNumber=1 scan=13355	105.406
13331:4	62	K.NC[+57.021]GVN[+2204.772]C[+57.021]SGDVFTALIGEIASPNYPKPYPENSR.C	HexNAc(4)Hex(5)NeuAc(2)	C[+57]*2, N[+2205]	1433.62	4	5731.44	5731.41	0	5.3	170	Specific	363.33	175.28	175.28	5.46	5	>sp|P09871|C1S_HUMAN Complement C1s subcomponent OS=Homo sapiens OX=9606 GN=C1S PE=1 SV=1	4070		controllerType=0 controllerNumber=1 scan=13399	105.816
13333:5	62	K.NC[+57.021]GVN[+2204.772]C[+57.021]SGDVFTALIGEIASPNYPKPYPENSR.C	HexNAc(4)Hex(5)NeuAc(2)	C[+57]*2, N[+2205]	1147.09	5	5731.44	5731.41	0	4.7	170	Specific	377.57	170.05	170.05	5.77	5	>sp|P09871|C1S_HUMAN Complement C1s subcomponent OS=Homo sapiens OX=9606 GN=C1S PE=1 SV=1	4070		controllerType=0 controllerNumber=1 scan=13401	105.837
11716:2	62	R.DVVQITC[+57.021]LDGFEVVEGR.V		C[+57]	968.482	2	1935.96	1935.95	0	4.6	315	Specific	489.77	489.77	489.77	10.18	5	>sp|P09871|C1S_HUMAN Complement C1s subcomponent OS=Homo sapiens OX=9606 GN=C1S PE=1 SV=1	4070		controllerType=0 controllerNumber=1 scan=11622	91.9124
11715:2	62	R.DVVQITC[+57.021]LDGFEVVEGR.V		C[+57]	968.482	2	1935.96	1935.95	0	4.6	315	Specific	670.48	531.3	531.3	13.87	5	>sp|P09871|C1S_HUMAN Complement C1s subcomponent OS=Homo sapiens OX=9606 GN=C1S PE=1 SV=1	4070		controllerType=0 controllerNumber=1 scan=11621	91.8976
10490:4	63	K.FHDVSESTHWTPFLN[+2204.772]ASVHYIR.E	HexNAc(4)Hex(5)NeuAc(2)	N[+2205]	1212.77	4	4848.06	4848.05	0	3.6	80	Specific	568.78	370.51	370.51	9.41	5	>sp|P80108|PHLD_HUMAN Phosphatidylinositol-glycan-specific phospholipase D OS=Homo sapiens OX=9606 GN=GPLD1 PE=1 SV=3	28634		controllerType=0 controllerNumber=1 scan=10273	83.1048
06948:3	63	R.NIN[+2350.830]YTER.G	HexNAc(4)Hex(5)Fuc(1)NeuAc(2)	N[+2351]	1087.43	3	3260.28	3260.27	0	2.6	319	Specific	159.2	22.79	22.79	2.17	5	>sp|P80108|PHLD_HUMAN Phosphatidylinositol-glycan-specific phospholipase D OS=Homo sapiens OX=9606 GN=GPLD1 PE=1 SV=3	28634		controllerType=0 controllerNumber=1 scan=6382	59.7838
06690:2	63	R.NIN[+1913.677]YTER.G	HexNAc(4)Hex(5)NeuAc(1)	N[+1914]	1412.07	2	2823.13	2823.12	0	4.1	319	Specific	176.94	7.47	7.47	2.18	5	>sp|P80108|PHLD_HUMAN Phosphatidylinositol-glycan-specific phospholipase D OS=Homo sapiens OX=9606 GN=GPLD1 PE=1 SV=3	28634		controllerType=0 controllerNumber=1 scan=6098	58.0698
08852:3	63	K.LGTSLSSGHVLMN[+2204.772]GTLK.Q	HexNAc(4)Hex(5)NeuAc(2)	N[+2205]	1307.24	3	3919.7	3919.69	0	2.8	647	Specific	316.66	99.21	99.21	6.51	5	>sp|P80108|PHLD_HUMAN Phosphatidylinositol-glycan-specific phospholipase D OS=Homo sapiens OX=9606 GN=GPLD1 PE=1 SV=3	28634		controllerType=0 controllerNumber=1 scan=8472	72.1387
08486:3	63	K.LGTSLSSGHVLMN[+1913.677]GTLK.Q	HexNAc(4)Hex(5)NeuAc(1)	N[+1914]	1210.21	3	3628.61	3628.59	0	4.2	647	Specific	397	202.51	202.51	7.77	5	>sp|P80108|PHLD_HUMAN Phosphatidylinositol-glycan-specific phospholipase D OS=Homo sapiens OX=9606 GN=GPLD1 PE=1 SV=3	28634		controllerType=0 controllerNumber=1 scan=8069	69.646
08397:4	64	R.SLPMDHPDSSQHGPPFEGQSQVQPPPSQEATPLQQEK.L			1009.73	4	4035.89	4035.88	0	3.9	54	Specific	479.62	362.34	362.34	8.39	2	>sp|Q16610|ECM1_HUMAN Extracellular matrix protein 1 OS=Homo sapiens OX=9606 GN=ECM1 PE=1 SV=2	10523		controllerType=0 controllerNumber=1 scan=7971	69.047
08398:4	64	R.SLPMDHPDSSQHGPPFEGQSQVQPPPSQEATPLQQEK.L			1009.73	4	4035.89	4035.88	0	3.9	54	Specific	715.34	707.35	707.35	15.01	2	>sp|Q16610|ECM1_HUMAN Extracellular matrix protein 1 OS=Homo sapiens OX=9606 GN=ECM1 PE=1 SV=2	10523		controllerType=0 controllerNumber=1 scan=7972	69.0559
08088:3	64	K.HIPGLIHN[+2350.830]MTAR.C	HexNAc(4)Hex(5)Fuc(1)NeuAc(2)	N[+2351]	1237.53	3	3710.58	3710.56	0	3.7	437	Specific	223.06	90.27	90.27	5.87	2	>sp|Q16610|ECM1_HUMAN Extracellular matrix protein 1 OS=Homo sapiens OX=9606 GN=ECM1 PE=1 SV=2	10523		controllerType=0 controllerNumber=1 scan=7631	67.0138
06828:2	65	K.SLVC[+57.021]NGDSDC[+57.021]DEDSADEDR.C		C[+57]*2	1079.9	2	2158.78	2158.78	0	3.5	100	Specific	558.79	453.37	453.37	10.7	2	>sp|P10643|CO7_HUMAN Complement component C7 OS=Homo sapiens OX=9606 GN=C7 PE=1 SV=2	1339		controllerType=0 controllerNumber=1 scan=6250	58.9715
06827:2	65	K.SLVC[+57.021]NGDSDC[+57.021]DEDSADEDR.C		C[+57]*2	1079.9	2	2158.78	2158.78	0	3.5	100	Specific	716.34	716.34	716.34	15.03	2	>sp|P10643|CO7_HUMAN Complement component C7 OS=Homo sapiens OX=9606 GN=C7 PE=1 SV=2	1339		controllerType=0 controllerNumber=1 scan=6249	58.9617
11030:3	65	K.INNDFNYEFYN[+1216.423]STWSYVK.H	HexNAc(2)Hex(5)	N[+1216]	1174.16	3	3520.46	3520.45	0	3.4	192	Specific	160.71	99.72	99.72	5.39	2	>sp|P10643|CO7_HUMAN Complement component C7 OS=Homo sapiens OX=9606 GN=C7 PE=1 SV=2	1339		controllerType=0 controllerNumber=1 scan=10867	86.8595
11029:3	65	K.INNDFNYEFYN[+1216.423]STWSYVK.H	HexNAc(2)Hex(5)	N[+1216]	1174.16	3	3520.46	3520.45	0	3.4	192	Specific	243.58	157.08	157.08	5.63	2	>sp|P10643|CO7_HUMAN Complement component C7 OS=Homo sapiens OX=9606 GN=C7 PE=1 SV=2	1339		controllerType=0 controllerNumber=1 scan=10866	86.8505
17710:3	66	R.NEYGIASILDSYQC[+57.021]TAEISLADLATIFFAQFVQEATYK.E		C[+57]	1431.04	3	4291.09	4291.08	0	3.3	24	Specific	390.5	390.5	390.5	9.88	1	>sp|P02771|FETA_HUMAN Alpha-fetoprotein OS=Homo sapiens OX=9606 GN=AFP PE=1 SV=1	10343		controllerType=0 controllerNumber=1 scan=18185	152.887
17712:4	66	R.NEYGIASILDSYQC[+57.021]TAEISLADLATIFFAQFVQEATYK.E		C[+57]	1073.53	4	4291.09	4291.08	0	2.1	24	Specific	516.71	516.71	516.71	9.58	1	>sp|P02771|FETA_HUMAN Alpha-fetoprotein OS=Homo sapiens OX=9606 GN=AFP PE=1 SV=1	10343		controllerType=0 controllerNumber=1 scan=18187	152.907
17709:3	66	R.NEYGIASILDSYQC[+57.021]TAEISLADLATIFFAQFVQEATYK.E		C[+57]	1431.04	3	4291.09	4291.08	0	3.3	24	Specific	776.95	589.72	589.72	15.9	1	>sp|P02771|FETA_HUMAN Alpha-fetoprotein OS=Homo sapiens OX=9606 GN=AFP PE=1 SV=1	10343		controllerType=0 controllerNumber=1 scan=18184	152.871
17711:4	66	R.NEYGIASILDSYQC[+57.021]TAEISLADLATIFFAQFVQEATYK.E		C[+57]	1073.53	4	4291.09	4291.08	0	2.1	24	Specific	867.93	620.67	620.67	17.16	1	>sp|P02771|FETA_HUMAN Alpha-fetoprotein OS=Homo sapiens OX=9606 GN=AFP PE=1 SV=1	10343		controllerType=0 controllerNumber=1 scan=18186	152.892
07630:4	67	K.KLHINHNN[+2059.735]LTESVGPLPK.S	HexNAc(4)Hex(5)Fuc(1)NeuAc(1)	N[+2060]	1018.47	4	4070.85	4070.84	0	2.7	120	Specific	199.24	199.24	199.24	5.51	3	>sp|P51884|LUM_HUMAN Lumican OS=Homo sapiens OX=9606 GN=LUM PE=1 SV=2	26613		controllerType=0 controllerNumber=1 scan=7127	64.0905
07985:3	67	K.LHINHNN[+2059.735]LTESVGPLPK.S	HexNAc(4)Hex(5)Fuc(1)NeuAc(1)	N[+2060]	1314.92	3	3942.76	3942.75	0	2.1	121	Specific	196.56	6.35	6.35	1.94	3	>sp|P51884|LUM_HUMAN Lumican OS=Homo sapiens OX=9606 GN=LUM PE=1 SV=2	26613		controllerType=0 controllerNumber=1 scan=7518	66.3479
07936:4	67	K.LHINHNN[+2424.867]LTESVGPLPK.S	HexNAc(5)Hex(6)Fuc(1)NeuAc(1)	N[+2425]	1077.73	4	4307.9	4307.88	0	4	121	Specific	311.1	253.26	253.26	7.44	3	>sp|P51884|LUM_HUMAN Lumican OS=Homo sapiens OX=9606 GN=LUM PE=1 SV=2	26613		controllerType=0 controllerNumber=1 scan=7464	66.0526
07986:3	67	K.LHINHNN[+2059.735]LTESVGPLPK.S	HexNAc(4)Hex(5)Fuc(1)NeuAc(1)	N[+2060]	1314.92	3	3942.76	3942.75	0	2.1	121	Specific	474.34	350.87	350.87	8.31	3	>sp|P51884|LUM_HUMAN Lumican OS=Homo sapiens OX=9606 GN=LUM PE=1 SV=2	26613		controllerType=0 controllerNumber=1 scan=7519	66.3563
10108:3	68	K.TELFSSSC[+57.021]PGGIMLN[+1913.677]ETGQGYQR.F	HexNAc(4)Hex(5)NeuAc(1)	C[+57], N[+1914]	1482.62	3	4445.84	4445.83	0	2.9	121	Specific	89.68	57.1	26.8	3.46	4	>sp|O95445|APOM_HUMAN Apolipoprotein M OS=Homo sapiens OX=9606 GN=APOM PE=1 SV=2	3381		controllerType=0 controllerNumber=1 scan=9853	80.4916
10107:3	68	K.TELFSSSC[+57.021]PGGIMLN[+1913.677]ETGQGYQR.F	HexNAc(4)Hex(5)NeuAc(1)	C[+57], N[+1914]	1482.62	3	4445.84	4445.83	0	2.9	121	Specific	133	12.36	12.36	1.01	4	>sp|O95445|APOM_HUMAN Apolipoprotein M OS=Homo sapiens OX=9606 GN=APOM PE=1 SV=2	3381		controllerType=0 controllerNumber=1 scan=9852	80.4831
10120:4	68	K.TELFSSSC[+57.021]PGGIMLN[+1913.677]ETGQGYQR.F	HexNAc(4)Hex(5)NeuAc(1)	C[+57], N[+1914]	1112.22	4	4445.84	4445.83	0	3.6	121	Specific	230.29	197.35	40.7	5.62	4	>sp|O95445|APOM_HUMAN Apolipoprotein M OS=Homo sapiens OX=9606 GN=APOM PE=1 SV=2	3381		controllerType=0 controllerNumber=1 scan=9866	80.5666
10160:3	68	K.TELFSSSC[+57.021]PGGIMLN[+1710.598]ETGQGYQR.F	HexNAc(3)Hex(5)NeuAc(1)	C[+57], N[+1711]	1414.93	3	4242.76	4242.75	0	4.1	121	Specific	294.98	225.55	64.36	6.46	4	>sp|O95445|APOM_HUMAN Apolipoprotein M OS=Homo sapiens OX=9606 GN=APOM PE=1 SV=2	3381		controllerType=0 controllerNumber=1 scan=9910	80.8125
10468:4	68	K.TELFSSSC[+57.021]PGGIMLN[+2204.772]ETGQGYQR.F	HexNAc(4)Hex(5)NeuAc(2)	C[+57], N[+2205]	1184.99	4	4736.93	4736.92	0	2.8	121	Specific	573.28	472.21	472.21	9.52	4	>sp|O95445|APOM_HUMAN Apolipoprotein M OS=Homo sapiens OX=9606 GN=APOM PE=1 SV=2	3381		controllerType=0 controllerNumber=1 scan=10249	82.9142
09090:3	68	K.TELFSSSC[+57.021]PGGIM[+15.995]LN[+1751.624]ETGQGYQR.F	HexNAc(4)Hex(4)NeuAc(1)	C[+57], M[+16], N[+1752]	1433.93	3	4299.79	4299.77	0	4.4	121	Specific	29	13.83	13.83	2.45	4	>sp|O95445|APOM_HUMAN Apolipoprotein M OS=Homo sapiens OX=9606 GN=APOM PE=1 SV=2	3381		controllerType=0 controllerNumber=1 scan=8733	73.7834
11062:3	69	K.TSESGELHGLTTEEEFVEGIYK.V			819.058	3	2455.16	2455.15	0	3.9	69	Specific	467.5	446.03	446.03	10.02	1	>sp|P02766|TTHY_HUMAN Transthyretin OS=Homo sapiens OX=9606 GN=TTR PE=1 SV=1	37525		controllerType=0 controllerNumber=1 scan=10903	87.1052
11064:2	69	K.TSESGELHGLTTEEEFVEGIYK.V			1228.08	2	2455.16	2455.15	0	3.9	69	Specific	619.91	499.41	499.41	12.86	1	>sp|P02766|TTHY_HUMAN Transthyretin OS=Homo sapiens OX=9606 GN=TTR PE=1 SV=1	37525		controllerType=0 controllerNumber=1 scan=10905	87.116
11063:2	69	K.TSESGELHGLTTEEEFVEGIYK.V			1228.08	2	2455.16	2455.15	0	3.9	69	Specific	659.33	494.48	494.48	13.86	1	>sp|P02766|TTHY_HUMAN Transthyretin OS=Homo sapiens OX=9606 GN=TTR PE=1 SV=1	37525		controllerType=0 controllerNumber=1 scan=10904	87.1073
11061:3	69	K.TSESGELHGLTTEEEFVEGIYK.V			819.058	3	2455.16	2455.15	0	3.9	69	Specific	790.4	734.41	734.41	15.8	1	>sp|P02766|TTHY_HUMAN Transthyretin OS=Homo sapiens OX=9606 GN=TTR PE=1 SV=1	37525		controllerType=0 controllerNumber=1 scan=10902	87.0967
05843:1	70	R.VKENFDK.A			879.461	1	879.461	879.457	0	4.1	29	Specific	332.96	50.6	50.6	1.94	2	>sp|P02753|RET4_HUMAN Retinol-binding protein 4 OS=Homo sapiens OX=9606 GN=RBP4 PE=1 SV=3	20668		controllerType=0 controllerNumber=1 scan=5171	51.6035
05844:1	70	R.VKENFDK.A			879.461	1	879.461	879.457	0	4.1	29	Specific	472.67	211.53	211.53	5.31	2	>sp|P02753|RET4_HUMAN Retinol-binding protein 4 OS=Homo sapiens OX=9606 GN=RBP4 PE=1 SV=3	20668		controllerType=0 controllerNumber=1 scan=5172	51.6163
10335:3	70	K.GNDDHWIVDTDYDTYAVQYSC[+57.021]R.L		C[+57]	898.381	3	2693.13	2693.12	0	3.2	118	Specific	590.44	565.03	565.03	11.8	2	>sp|P02753|RET4_HUMAN Retinol-binding protein 4 OS=Homo sapiens OX=9606 GN=RBP4 PE=1 SV=3	20668		controllerType=0 controllerNumber=1 scan=10103	81.9761
10336:3	70	K.GNDDHWIVDTDYDTYAVQYSC[+57.021]R.L		C[+57]	898.381	3	2693.13	2693.12	0	3.2	118	Specific	644.21	644.21	644.21	12.8	2	>sp|P02753|RET4_HUMAN Retinol-binding protein 4 OS=Homo sapiens OX=9606 GN=RBP4 PE=1 SV=3	20668		controllerType=0 controllerNumber=1 scan=10104	81.9849
06852:3	71	K.VTAC[+57.021]HSSQPN[+2204.772]ATLYK.M	HexNAc(4)Hex(5)NeuAc(2)	C[+57], N[+2205]	1294.54	3	3881.59	3881.58	0	3.6	27	Specific	278.75	87.13	87.13	6.72	3	>sp|P05543|THBG_HUMAN Thyroxine-binding globulin OS=Homo sapiens OX=9606 GN=SERPINA7 PE=1 SV=2	35082		controllerType=0 controllerNumber=1 scan=6276	59.1168
06620:3	71	K.VTAC[+57.021]HSSQPN[+1913.677]ATLYK.M	HexNAc(4)Hex(5)NeuAc(1)	C[+57], N[+1914]	1197.5	3	3590.5	3590.48	0	3.9	27	Specific	360.03	225.19	225.19	7.54	3	>sp|P05543|THBG_HUMAN Thyroxine-binding globulin OS=Homo sapiens OX=9606 GN=SERPINA7 PE=1 SV=2	35082		controllerType=0 controllerNumber=1 scan=6021	57.567
06836:4	71	K.VTAC[+57.021]HSSQPN[+2204.772]ATLYK.M	HexNAc(4)Hex(5)NeuAc(2)	C[+57], N[+2205]	971.154	4	3881.59	3881.58	0	3.9	27	Specific	433.93	213.14	213.14	7.7	3	>sp|P05543|THBG_HUMAN Thyroxine-binding globulin OS=Homo sapiens OX=9606 GN=SERPINA7 PE=1 SV=2	35082		controllerType=0 controllerNumber=1 scan=6258	59.0154
11312:3	71	K.TLYETEVFSTDFSN[+2204.772]ISAAK.Q	HexNAc(4)Hex(5)NeuAc(2)	N[+2205]	1443.28	3	4327.81	4327.79	0	4.9	152	Specific	14.01	4.25	4.25	2.42	3	>sp|P05543|THBG_HUMAN Thyroxine-binding globulin OS=Homo sapiens OX=9606 GN=SERPINA7 PE=1 SV=2	35082		controllerType=0 controllerNumber=1 scan=11178	88.9657
11340:4	71	K.TLYETEVFSTDFSN[+2204.772]ISAAK.Q	HexNAc(4)Hex(5)NeuAc(2)	N[+2205]	1082.71	4	4327.81	4327.79	0	4.1	152	Specific	94.69	58.14	58.14	4.54	3	>sp|P05543|THBG_HUMAN Thyroxine-binding globulin OS=Homo sapiens OX=9606 GN=SERPINA7 PE=1 SV=2	35082		controllerType=0 controllerNumber=1 scan=11208	89.1827
11339:4	71	K.TLYETEVFSTDFSN[+2204.772]ISAAK.Q	HexNAc(4)Hex(5)NeuAc(2)	N[+2205]	1082.71	4	4327.81	4327.79	0	4.1	152	Specific	190.68	37.08	37.08	1.55	3	>sp|P05543|THBG_HUMAN Thyroxine-binding globulin OS=Homo sapiens OX=9606 GN=SERPINA7 PE=1 SV=2	35082		controllerType=0 controllerNumber=1 scan=11207	89.1733
11311:3	71	K.TLYETEVFSTDFSN[+2204.772]ISAAK.Q	HexNAc(4)Hex(5)NeuAc(2)	N[+2205]	1443.28	3	4327.81	4327.79	0	4.9	152	Specific	301.08	140.2	140.2	6.14	3	>sp|P05543|THBG_HUMAN Thyroxine-binding globulin OS=Homo sapiens OX=9606 GN=SERPINA7 PE=1 SV=2	35082		controllerType=0 controllerNumber=1 scan=11177	88.9573
07260:3	72	R.AFGSNPN[+2204.772]LTK.V	HexNAc(4)Hex(5)NeuAc(2)	N[+2205]	1085.11	3	3253.32	3253.31	0	2.1	68	Specific	318.51	170.88	170.88	5.44	2	>sp|P22792|CPN2_HUMAN Carboxypeptidase N subunit 2 OS=Homo sapiens OX=9606 GN=CPN2 PE=1 SV=3	8883		controllerType=0 controllerNumber=1 scan=6725	61.7298
08638:3	72	R.SQC[+57.021]TYSNPEGTVVLAC[+57.021]DQAQC[+57.021]R.W		C[+57]*3	848.705	3	2544.1	2544.09	0	3.9	479	Specific	531.54	446.9	446.9	10.19	2	>sp|P22792|CPN2_HUMAN Carboxypeptidase N subunit 2 OS=Homo sapiens OX=9606 GN=CPN2 PE=1 SV=3	8883		controllerType=0 controllerNumber=1 scan=8236	70.6448
08637:3	72	R.SQC[+57.021]TYSNPEGTVVLAC[+57.021]DQAQC[+57.021]R.W		C[+57]*3	848.705	3	2544.1	2544.09	0	3.9	479	Specific	626.34	616.01	616.01	12.7	2	>sp|P22792|CPN2_HUMAN Carboxypeptidase N subunit 2 OS=Homo sapiens OX=9606 GN=CPN2 PE=1 SV=3	8883		controllerType=0 controllerNumber=1 scan=8235	70.6362
12892:2	73	K.EQLGEFYEALDC[+57.021]LC[+57.021]IPR.S		C[+57]*2	1057	2	2112.98	2112.97	0	4.8	154	Specific	55.28	34.7	34.7	3.19	1	>sp|P19652|A1AG2_HUMAN Alpha-1-acid glycoprotein 2 OS=Homo sapiens OX=9606 GN=ORM2 PE=1 SV=2	34058		controllerType=0 controllerNumber=1 scan=12916	101.382
12891:2	73	K.EQLGEFYEALDC[+57.021]LC[+57.021]IPR.S		C[+57]*2	1057	2	2112.98	2112.97	0	4.8	154	Specific	418.35	327	327	8.15	1	>sp|P19652|A1AG2_HUMAN Alpha-1-acid glycoprotein 2 OS=Homo sapiens OX=9606 GN=ORM2 PE=1 SV=2	34058		controllerType=0 controllerNumber=1 scan=12915	101.367
12831:2	73	K.EQLGEFYEALDC[+57.021]LC[+57.021]IPR.S		C[+57]*2	1057	2	2112.98	2112.97	0	5	154	Specific	576.85	523.6	523.6	9.82	1	>sp|P19652|A1AG2_HUMAN Alpha-1-acid glycoprotein 2 OS=Homo sapiens OX=9606 GN=ORM2 PE=1 SV=2	34058		controllerType=0 controllerNumber=1 scan=12849	100.802
12832:2	73	K.EQLGEFYEALDC[+57.021]LC[+57.021]IPR.S		C[+57]*2	1057	2	2112.98	2112.97	0	5	154	Specific	758.25	648.78	648.78	14.99	1	>sp|P19652|A1AG2_HUMAN Alpha-1-acid glycoprotein 2 OS=Homo sapiens OX=9606 GN=ORM2 PE=1 SV=2	34058		controllerType=0 controllerNumber=1 scan=12850	100.815
07962:2	74	K.DALSSVQESQVAQQAR.G			858.932	2	1716.86	1716.85	0	3.2	45	Specific	747.23	590.14	590.14	14.9	1	>sp|P02656|APOC3_HUMAN Apolipoprotein C-III OS=Homo sapiens OX=9606 GN=APOC3 PE=1 SV=1	3891		controllerType=0 controllerNumber=1 scan=7493	66.215
07961:2	74	K.DALSSVQESQVAQQAR.G			858.932	2	1716.86	1716.85	0	3.2	45	Specific	752.62	582.71	582.71	15.9	1	>sp|P02656|APOC3_HUMAN Apolipoprotein C-III OS=Homo sapiens OX=9606 GN=APOC3 PE=1 SV=1	3891		controllerType=0 controllerNumber=1 scan=7492	66.206
06844:2	75	K.VDNALQSGNSQESVTEQDSK.D			1068.49	2	2135.98	2135.97	0	3.2	43	Specific	553.97	553.97	553.97	10.47	1	>sp|P01834|IGKC_HUMAN Immunoglobulin kappa constant OS=Homo sapiens OX=9606 GN=IGKC PE=1 SV=2	16322		controllerType=0 controllerNumber=1 scan=6267	59.066
06843:2	75	K.VDNALQSGNSQESVTEQDSK.D			1068.49	2	2135.98	2135.97	0	3.2	43	Specific	743.16	629.11	629.11	14.8	1	>sp|P01834|IGKC_HUMAN Immunoglobulin kappa constant OS=Homo sapiens OX=9606 GN=IGKC PE=1 SV=2	16322		controllerType=0 controllerNumber=1 scan=6266	59.0576
13632:4	76	K.SGNTFRPEVHLLPPPSEELALNELVTLTC[+57.021]LAR.G		C[+57]	894.229	4	3573.89	3573.87	0	5.4	222	Specific	280.32	280.32	280.32	5.7	2	>sp|P01876|IGHA1_HUMAN Immunoglobulin heavy constant alpha 1 OS=Homo sapiens OX=9606 GN=IGHA1 PE=1 SV=2	12030		controllerType=0 controllerNumber=1 scan=13730	108.911
13631:4	76	K.SGNTFRPEVHLLPPPSEELALNELVTLTC[+57.021]LAR.G		C[+57]	894.229	4	3573.89	3573.87	0	5.4	222	Specific	340.06	292.81	292.81	5.51	2	>sp|P01876|IGHA1_HUMAN Immunoglobulin heavy constant alpha 1 OS=Homo sapiens OX=9606 GN=IGHA1 PE=1 SV=2	12030		controllerType=0 controllerNumber=1 scan=13729	108.896
13385:3	76	R.QEPSQGTTTFAVTSILRVAAEDWK.K			879.121	3	2635.35	2635.34	0	4.2	283	Specific	549.8	483.53	483.53	9.04	2	>sp|P01876|IGHA1_HUMAN Immunoglobulin heavy constant alpha 1 OS=Homo sapiens OX=9606 GN=IGHA1 PE=1 SV=2	12030		controllerType=0 controllerNumber=1 scan=13458	106.397
13386:3	76	R.QEPSQGTTTFAVTSILRVAAEDWK.K			879.121	3	2635.35	2635.34	0	4.2	283	Specific	631.87	631.87	631.87	11.38	2	>sp|P01876|IGHA1_HUMAN Immunoglobulin heavy constant alpha 1 OS=Homo sapiens OX=9606 GN=IGHA1 PE=1 SV=2	12030		controllerType=0 controllerNumber=1 scan=13459	106.412
08354:3	77	R.C[+57.021]ATPHGDN[+2350.830]ASLEATFVK.R	HexNAc(4)Hex(5)Fuc(1)NeuAc(2)	C[+57], N[+2351]	1390.24	3	4168.7	4168.68	0	4.4	91	Specific	97.22	3.69	3.69	3.6	2	>sp|P23142|FBLN1_HUMAN Fibulin-1 OS=Homo sapiens OX=9606 GN=FBLN1 PE=1 SV=4	10973		controllerType=0 controllerNumber=1 scan=7924	68.774
07354:2	77	R.DSSC[+57.021]GTGYELTEDNSC[+57.021]K.D		C[+57]*2	961.876	2	1922.74	1922.74	0	3.4	245	Specific	380.64	314.2	314.2	8.21	2	>sp|P23142|FBLN1_HUMAN Fibulin-1 OS=Homo sapiens OX=9606 GN=FBLN1 PE=1 SV=4	10973		controllerType=0 controllerNumber=1 scan=6828	62.312
07353:2	77	R.DSSC[+57.021]GTGYELTEDNSC[+57.021]K.D		C[+57]*2	961.876	2	1922.74	1922.74	0	3.4	245	Specific	689.36	661.96	661.96	14.03	2	>sp|P23142|FBLN1_HUMAN Fibulin-1 OS=Homo sapiens OX=9606 GN=FBLN1 PE=1 SV=4	10973		controllerType=0 controllerNumber=1 scan=6827	62.3032
10897:2	78	R.SGVQQLIQYYQDQK.D			849.431	2	1697.86	1697.85	0	3.4	251	Specific	487.49	254.04	254.04	8.27	1	>sp|Q13790|APOF_HUMAN Apolipoprotein F OS=Homo sapiens OX=9606 GN=APOF PE=1 SV=2	3295		controllerType=0 controllerNumber=1 scan=10721	85.9438
10898:2	78	R.SGVQQLIQYYQDQK.D			849.431	2	1697.86	1697.85	0	3.4	251	Specific	663.79	403.25	403.25	13.9	1	>sp|Q13790|APOF_HUMAN Apolipoprotein F OS=Homo sapiens OX=9606 GN=APOF PE=1 SV=2	3295		controllerType=0 controllerNumber=1 scan=10722	85.9564
06037:1	79	K.EC[+57.021]LQTC[+57.021]R.T		C[+57]*2	966.416	1	966.416	966.413	0	3.3	276	Specific	291.34	161.44	161.44	5.55	2	>sp|P02760|AMBP_HUMAN Protein AMBP OS=Homo sapiens OX=9606 GN=AMBP PE=1 SV=1	24446		controllerType=0 controllerNumber=1 scan=5384	53.2766
09029:2	79	K.C[+57.021]VLFPYGGC[+57.021]QGNGNK.F		C[+57]*2	835.877	2	1670.75	1670.74	0	3.7	312	Specific	445.9	319.33	319.33	7.79	2	>sp|P02760|AMBP_HUMAN Protein AMBP OS=Homo sapiens OX=9606 GN=AMBP PE=1 SV=1	24446		controllerType=0 controllerNumber=1 scan=8666	73.3421
09030:2	79	K.C[+57.021]VLFPYGGC[+57.021]QGNGNK.F		C[+57]*2	835.877	2	1670.75	1670.74	0	3.7	312	Specific	556.86	501.92	501.92	10.57	2	>sp|P02760|AMBP_HUMAN Protein AMBP OS=Homo sapiens OX=9606 GN=AMBP PE=1 SV=1	24446		controllerType=0 controllerNumber=1 scan=8667	73.3532
06666:2	80	R.LLC[+57.021]NGDNDC[+57.021]GDQSDEANC[+57.021]R.R		C[+57]*3	1106.92	2	2212.83	2212.83	0	2.6	138	Specific	586.07	475.19	475.19	11.56	1	>sp|P07358|CO8B_HUMAN Complement component C8 beta chain OS=Homo sapiens OX=9606 GN=C8B PE=1 SV=3	1615		controllerType=0 controllerNumber=1 scan=6071	57.893
06665:2	80	R.LLC[+57.021]NGDNDC[+57.021]GDQSDEANC[+57.021]R.R		C[+57]*3	1106.92	2	2212.83	2212.83	0	2.6	138	Specific	685.65	613.36	613.36	13.56	1	>sp|P07358|CO8B_HUMAN Complement component C8 beta chain OS=Homo sapiens OX=9606 GN=C8B PE=1 SV=3	1615		controllerType=0 controllerNumber=1 scan=6070	57.8845
06301:2	81	R.VQQNVPSGTDTGDPQSK.P			879.422	2	1757.84	1757.83	0	4.3	34	Specific	581.42	503.78	503.78	11.87	2	>sp|O14791|APOL1_HUMAN Apolipoprotein L1 OS=Homo sapiens OX=9606 GN=APOL1 PE=1 SV=5	3535		controllerType=0 controllerNumber=1 scan=5670	55.1255
06302:2	81	R.VQQNVPSGTDTGDPQSK.P			879.422	2	1757.84	1757.83	0	4.3	34	Specific	609.29	478.54	478.54	12.87	2	>sp|O14791|APOL1_HUMAN Apolipoprotein L1 OS=Homo sapiens OX=9606 GN=APOL1 PE=1 SV=5	3535		controllerType=0 controllerNumber=1 scan=5671	55.1341
14575:3	81	R.EFLGEN[+1548.545]ISN[+0.984]FLSLAGNTYQLTR.G	HexNAc(3)Hex(4)NeuAc(1)	N[+1][+1549]	1346.27	3	4036.79	4036.78	0	3.2	256	Specific	222.28	48.75	48.75	3.23	2	>sp|O14791|APOL1_HUMAN Apolipoprotein L1 OS=Homo sapiens OX=9606 GN=APOL1 PE=1 SV=5	3535		controllerType=0 controllerNumber=1 scan=14767	118.982
13745:4	81	R.EFLGEN[+1548.545]ISN[+0.984]FLSLAGNTYQLTR.G	HexNAc(3)Hex(4)NeuAc(1)	N[+1][+1549]	1009.95	4	4036.79	4036.78	0	3.5	256	Specific	229.33	9.59	9.59	2.39	2	>sp|O14791|APOL1_HUMAN Apolipoprotein L1 OS=Homo sapiens OX=9606 GN=APOL1 PE=1 SV=5	3535		controllerType=0 controllerNumber=1 scan=13854	110.122
08508:2	82	R.FNAVLTNPQGDYDTSTGK.F			964.458	2	1927.91	1927.9	0	3.1	140	Specific	608.64	578.2	578.2	13.03	1	>sp|P02747|C1QC_HUMAN Complement C1q subcomponent subunit C OS=Homo sapiens OX=9606 GN=C1QC PE=1 SV=3	4214		controllerType=0 controllerNumber=1 scan=8093	69.7845
08507:2	82	R.FNAVLTNPQGDYDTSTGK.F			964.458	2	1927.91	1927.9	0	3.1	140	Specific	630.33	503.41	503.41	13.03	1	>sp|P02747|C1QC_HUMAN Complement C1q subcomponent subunit C OS=Homo sapiens OX=9606 GN=C1QC PE=1 SV=3	4214		controllerType=0 controllerNumber=1 scan=8092	69.7757
06804:2	83	K.PGQDTC[+57.021]QGDSGGPLTC[+57.021]EK.D		C[+57]*2	953.902	2	1906.8	1906.79	0	3.2	500	Specific	578.18	501.91	501.91	10.87	1	>sp|Q14520|HABP2_HUMAN Hyaluronan-binding protein 2 OS=Homo sapiens OX=9606 GN=HABP2 PE=1 SV=1	14007		controllerType=0 controllerNumber=1 scan=6223	58.8164
06803:2	83	K.PGQDTC[+57.021]QGDSGGPLTC[+57.021]EK.D		C[+57]*2	953.902	2	1906.8	1906.79	0	3.2	500	Specific	616.92	537.11	537.11	13.03	1	>sp|Q14520|HABP2_HUMAN Hyaluronan-binding protein 2 OS=Homo sapiens OX=9606 GN=HABP2 PE=1 SV=1	14007		controllerType=0 controllerNumber=1 scan=6222	58.8078
06406:2	84	R.EGTC[+57.021]PEAPTDEC[+57.021]KPVK.W		C[+57]*2	909.409	2	1817.81	1817.8	0	3.5	347	Specific	339.82	339.82	339.82	7.93	2	>sp|P02787|TRFE_HUMAN Serotransferrin OS=Homo sapiens OX=9606 GN=TF PE=1 SV=3	40541		controllerType=0 controllerNumber=1 scan=5785	55.9299
06405:2	84	R.EGTC[+57.021]PEAPTDEC[+57.021]KPVK.W		C[+57]*2	909.409	2	1817.81	1817.8	0	3.5	347	Specific	499.61	408.46	408.46	10.26	2	>sp|P02787|TRFE_HUMAN Serotransferrin OS=Homo sapiens OX=9606 GN=TF PE=1 SV=3	40541		controllerType=0 controllerNumber=1 scan=5784	55.92
10060:3	84	K.C[+57.021]GLVPVLAENYN[+2204.772]K.S	HexNAc(4)Hex(5)NeuAc(2)	C[+57], N[+2205]	1227.85	3	3681.54	3681.52	0	4.1	421	Specific	202.43	118.18	118.18	5.13	2	>sp|P02787|TRFE_HUMAN Serotransferrin OS=Homo sapiens OX=9606 GN=TF PE=1 SV=3	40541		controllerType=0 controllerNumber=1 scan=9800	80.1762
14946:2	85	R.LDIQGTGQLLFSVVINQLR.L			1057.61	2	2114.2	2114.2	0	3.2	193	Specific	148.81	148.81	148.81	5.24	1	>sp|P01833|PIGR_HUMAN Polymeric immunoglobulin receptor OS=Homo sapiens OX=9606 GN=PIGR PE=1 SV=4	26787		controllerType=0 controllerNumber=1 scan=15175	123.008
14945:2	85	R.LDIQGTGQLLFSVVINQLR.L			1057.61	2	2114.2	2114.2	0	3.2	193	Specific	562.81	465.27	465.27	10.87	1	>sp|P01833|PIGR_HUMAN Polymeric immunoglobulin receptor OS=Homo sapiens OX=9606 GN=PIGR PE=1 SV=4	26787		controllerType=0 controllerNumber=1 scan=15174	122.993
12516:5	86	R.ESVTDHVNLITPLEKPLQN[+2204.772]FTLC[+57.021]FR.A	HexNAc(4)Hex(5)NeuAc(2)	C[+57], N[+2205]	1036.07	5	5176.33	5176.31	0	4.9	33	Specific	103.22	103.22	103.22	4.34	2	>sp|P02743|SAMP_HUMAN Serum amyloid P-component OS=Homo sapiens OX=9606 GN=APCS PE=1 SV=2	19756		controllerType=0 controllerNumber=1 scan=12502	97.9669
12542:4	86	R.ESVTDHVNLITPLEKPLQN[+2204.772]FTLC[+57.021]FR.A	HexNAc(4)Hex(5)NeuAc(2)	C[+57], N[+2205]	1294.84	4	5176.33	5176.31	0	3.8	33	Specific	207.04	207.04	207.04	5.46	2	>sp|P02743|SAMP_HUMAN Serum amyloid P-component OS=Homo sapiens OX=9606 GN=APCS PE=1 SV=2	19756		controllerType=0 controllerNumber=1 scan=12531	98.1996
12482:4	86	R.ESVTDHVNLITPLEKPLQN[+2204.772]FTLC[+57.021]FR.A	HexNAc(4)Hex(5)NeuAc(2)	C[+57], N[+2205]	1294.84	4	5176.32	5176.31	0	3.4	33	Specific	335.34	335.34	241.9	7.49	2	>sp|P02743|SAMP_HUMAN Serum amyloid P-component OS=Homo sapiens OX=9606 GN=APCS PE=1 SV=2	19756		controllerType=0 controllerNumber=1 scan=12465	97.7148
10945:3	86	K.PLQN[+2204.772]FTLC[+57.021]FR.A	HexNAc(4)Hex(5)NeuAc(2)	C[+57], N[+2205]	1167.49	3	3500.44	3500.43	0	3.7	48	Specific	105.8	7.7	7.7	1.54	2	>sp|P02743|SAMP_HUMAN Serum amyloid P-component OS=Homo sapiens OX=9606 GN=APCS PE=1 SV=2	19756		controllerType=0 controllerNumber=1 scan=10774	86.2977
10946:3	86	K.PLQN[+2204.772]FTLC[+57.021]FR.A	HexNAc(4)Hex(5)NeuAc(2)	C[+57], N[+2205]	1167.49	3	3500.44	3500.43	0	3.7	48	Specific	275.93	165.51	165.51	6.53	2	>sp|P02743|SAMP_HUMAN Serum amyloid P-component OS=Homo sapiens OX=9606 GN=APCS PE=1 SV=2	19756		controllerType=0 controllerNumber=1 scan=10775	86.3063
08916:3	87	K.N[+3372.190]R.S	HexNAc(6)Hex(7)Fuc(1)NeuAc(3)	N[+3372]	1221.12	3	3661.35	3661.35	0	0.7	241	Specific	68.35	68.35	68.35	1.42	2	>sp|Q96IY4|CBPB2_HUMAN Carboxypeptidase B2 OS=Homo sapiens OX=9606 GN=CPB2 PE=1 SV=2	972		controllerType=0 controllerNumber=1 scan=8542	72.5721
08720:3	87	K.HWC[+57.021]EEGASSSSC[+57.021]SETYC[+57.021]GLYPESEPEVK.A		C[+57]*3	1089.11	3	3265.31	3265.3	0	3.2	263	Specific	547.4	431.23	431.23	10.62	2	>sp|Q96IY4|CBPB2_HUMAN Carboxypeptidase B2 OS=Homo sapiens OX=9606 GN=CPB2 PE=1 SV=2	972		controllerType=0 controllerNumber=1 scan=8326	71.2262
08719:3	87	K.HWC[+57.021]EEGASSSSC[+57.021]SETYC[+57.021]GLYPESEPEVK.A		C[+57]*3	1089.11	3	3265.31	3265.3	0	3.2	263	Specific	566.5	422.11	422.11	10.35	2	>sp|Q96IY4|CBPB2_HUMAN Carboxypeptidase B2 OS=Homo sapiens OX=9606 GN=CPB2 PE=1 SV=2	972		controllerType=0 controllerNumber=1 scan=8325	71.2147
12946:3	88	K.LPPGLLAN[+1913.677]FTLLR.T	HexNAc(4)Hex(5)NeuAc(1)	N[+1914]	1113.52	3	3338.56	3338.54	0	6	179	Specific	79.49	79.49	79.49	2.2	5	>sp|P02750|A2GL_HUMAN Leucine-rich alpha-2-glycoprotein OS=Homo sapiens OX=9606 GN=LRG1 PE=1 SV=2	34445		controllerType=0 controllerNumber=1 scan=12975	101.902
12941:2	88	K.LPPGLLAN[+1548.545]FTLLR.T	HexNAc(3)Hex(4)NeuAc(1)	N[+1549]	1487.21	2	2973.42	2973.41	0	3.9	179	Specific	176.94	118.12	118.12	4.27	5	>sp|P02750|A2GL_HUMAN Leucine-rich alpha-2-glycoprotein OS=Homo sapiens OX=9606 GN=LRG1 PE=1 SV=2	34445		controllerType=0 controllerNumber=1 scan=12970	101.851
12913:3	88	K.LPPGLLAN[+2204.772]FTLLR.T	HexNAc(4)Hex(5)NeuAc(2)	N[+2205]	1210.55	3	3629.65	3629.63	0	3.7	179	Specific	182.63	84.7	84.7	4.3	5	>sp|P02750|A2GL_HUMAN Leucine-rich alpha-2-glycoprotein OS=Homo sapiens OX=9606 GN=LRG1 PE=1 SV=2	34445		controllerType=0 controllerNumber=1 scan=12939	101.587
12972:3	88	K.LPPGLLAN[+2204.772]FTLLR.T	HexNAc(4)Hex(5)NeuAc(2)	N[+2205]	1210.56	3	3629.65	3629.63	0	5	179	Specific	298.86	173.48	173.48	6.97	5	>sp|P02750|A2GL_HUMAN Leucine-rich alpha-2-glycoprotein OS=Homo sapiens OX=9606 GN=LRG1 PE=1 SV=2	34445		controllerType=0 controllerNumber=1 scan=13004	102.143
12926:4	88	K.LPPGLLAN[+2204.772]FTLLR.T	HexNAc(4)Hex(5)NeuAc(2)	N[+2205]	908.168	4	3629.65	3629.63	0	4.2	179	Specific	364.6	342.9	342.9	7.71	5	>sp|P02750|A2GL_HUMAN Leucine-rich alpha-2-glycoprotein OS=Homo sapiens OX=9606 GN=LRG1 PE=1 SV=2	34445		controllerType=0 controllerNumber=1 scan=12953	101.709
06670:3	88	K.MFSQN[+2204.772]DTR.C	HexNAc(4)Hex(5)NeuAc(2)	N[+2205]	1068.41	3	3203.21	3203.21	0	2	321	Specific	118.01	2.27	2.27	1.54	5	>sp|P02750|A2GL_HUMAN Leucine-rich alpha-2-glycoprotein OS=Homo sapiens OX=9606 GN=LRG1 PE=1 SV=2	34445		controllerType=0 controllerNumber=1 scan=6076	57.9221
06682:2	88	K.MFSQN[+1548.545]DTR.C	HexNAc(3)Hex(4)NeuAc(1)	N[+1549]	1274	2	2546.99	2546.98	0	2.2	321	Specific	174.84	13.95	13.95	2	5	>sp|P02750|A2GL_HUMAN Leucine-rich alpha-2-glycoprotein OS=Homo sapiens OX=9606 GN=LRG1 PE=1 SV=2	34445		controllerType=0 controllerNumber=1 scan=6089	58.0074
07647:3	89	R.PVTPIAQN[+2204.772]QTTLGSSR.A	HexNAc(4)Hex(5)NeuAc(2)	N[+2205]	1292.23	3	3874.67	3874.66	0	3.9	235	Specific	202.2	56.65	56.65	2.94	1	>sp|Q9NZP8|C1RL_HUMAN Complement C1r subcomponent-like protein OS=Homo sapiens OX=9606 GN=C1RL PE=1 SV=2	4682		controllerType=0 controllerNumber=1 scan=7146	64.1992
07648:3	89	R.PVTPIAQN[+2204.772]QTTLGSSR.A	HexNAc(4)Hex(5)NeuAc(2)	N[+2205]	1292.23	3	3874.67	3874.66	0	3.9	235	Specific	465.96	417.93	417.93	10.01	1	>sp|Q9NZP8|C1RL_HUMAN Complement C1r subcomponent-like protein OS=Homo sapiens OX=9606 GN=C1RL PE=1 SV=2	4682		controllerType=0 controllerNumber=1 scan=7147	64.2077
07664:4	89	R.PVTPIAQN[+2204.772]QTTLGSSR.A	HexNAc(4)Hex(5)NeuAc(2)	N[+2205]	969.423	4	3874.67	3874.66	0	3.1	235	Specific	479.88	424.38	424.38	9.75	1	>sp|Q9NZP8|C1RL_HUMAN Complement C1r subcomponent-like protein OS=Homo sapiens OX=9606 GN=C1RL PE=1 SV=2	4682		controllerType=0 controllerNumber=1 scan=7165	64.3191
07058:3	90	R.N[+2204.772]HSC[+57.021]EPC[+57.021]QTLAVR.S	HexNAc(4)Hex(5)NeuAc(2)	C[+57]*2, N[+2205]	1259.5	3	3776.49	3776.48	0	3.4	433	Specific	539.8	373.1	373.1	9.11	1	>sp|P00748|FA12_HUMAN Coagulation factor XII OS=Homo sapiens OX=9606 GN=F12 PE=1 SV=3	10283		controllerType=0 controllerNumber=1 scan=6503	60.4762
08530:3	91	K.EGHFYYN[+2059.735]ISEVK.V	HexNAc(4)Hex(5)Fuc(1)NeuAc(1)	N[+2060]	1182.49	3	3545.45	3545.44	0	4.5	58	Specific	269.87	115.73	115.73	6.03	2	>sp|P55058|PLTP_HUMAN Phospholipid transfer protein OS=Homo sapiens OX=9606 GN=PLTP PE=1 SV=1	29019		controllerType=0 controllerNumber=1 scan=8117	69.9245
12390:4	91	R.IYSN[+2350.830]HSALESLALIPLQAPLK.T	HexNAc(4)Hex(5)Fuc(1)NeuAc(2)	N[+2351]	1158.04	4	4629.13	4629.11	0	4.9	395	Specific	175.27	175.27	175.27	5.46	2	>sp|P55058|PLTP_HUMAN Phospholipid transfer protein OS=Homo sapiens OX=9606 GN=PLTP PE=1 SV=1	29019		controllerType=0 controllerNumber=1 scan=12363	96.9862
11336:4	92	R.NPPMGGNVVIFDTVITNQEEPYQN[+2350.830]HSGR.F	HexNAc(4)Hex(5)Fuc(1)NeuAc(2)	N[+2351]	1366.84	4	5464.32	5464.3	0	3.7	123	Specific	169.85	108.69	108.69	5.34	2	>sp|P02745|C1QA_HUMAN Complement C1q subcomponent subunit A OS=Homo sapiens OX=9606 GN=C1QA PE=1 SV=2	5311		controllerType=0 controllerNumber=1 scan=11204	89.1571
10464:4	92	R.NPPM[+15.995]GGNVVIFDTVITNQEEPYQN[+2059.735]HSGR.F	HexNAc(4)Hex(5)Fuc(1)NeuAc(1)	M[+16], N[+2060]	1298.06	4	5189.22	5189.2	0	3.6	123	Specific	244.62	176.01	111.43	6.51	2	>sp|P02745|C1QA_HUMAN Complement C1q subcomponent subunit A OS=Homo sapiens OX=9606 GN=C1QA PE=1 SV=2	5311		controllerType=0 controllerNumber=1 scan=10245	82.8845
10180:3	93	R.TVSN[+2204.772]MSKKPQHLIK.Y	HexNAc(4)Hex(5)NeuAc(2)	N[+2205]	1272.57	3	3815.7	3815.68	0	5.8	66	Specific	262.5	148.6	148.6	2.98	2	>Reverse >sp|Q96BD8|SKA1_HUMAN Spindle and kinetochore-associated protein 1 OS=Homo sapiens OX=9606 GN=SKA1 PE=1 SV=1	65202		controllerType=0 controllerNumber=1 scan=9932	80.9406
10494:3	93	R.TVSN[+2861.000]MSKKPQHLIK.Y	HexNAc(5)Hex(6)NeuAc(3)	N[+2861]	1491.31	3	4471.93	4471.9	0	5	66	Specific	347.28	221.81	221.81	4.26	2	>Reverse >sp|Q96BD8|SKA1_HUMAN Spindle and kinetochore-associated protein 1 OS=Homo sapiens OX=9606 GN=SKA1 PE=1 SV=1	65202		controllerType=0 controllerNumber=1 scan=10278	83.1425
07166:3	94	R.C[+57.021]ADLHN[+2350.830]ATGLIVGK.H	HexNAc(4)Hex(5)Fuc(1)NeuAc(2)	C[+57], N[+2351]	1273.87	3	3819.6	3819.59	0	2.9	99	Specific	111.65	18.36	18.36	1.02	5	>Reverse >sp|O15266|SHOX_HUMAN Short stature homeobox protein OS=Homo sapiens OX=9606 GN=SHOX PE=1 SV=1	66099		controllerType=0 controllerNumber=1 scan=6621	61.1459
07114:2	94	R.C[+57.021]ADLHN[+1548.545]ATGLIVGK.H	HexNAc(3)Hex(4)NeuAc(1)	C[+57], N[+1549]	1509.16	2	3017.31	3017.3	0	2.5	99	Specific	111.67	24.61	24.61	1.22	5	>Reverse >sp|O15266|SHOX_HUMAN Short stature homeobox protein OS=Homo sapiens OX=9606 GN=SHOX PE=1 SV=1	66099		controllerType=0 controllerNumber=1 scan=6564	60.83
07288:3	94	R.C[+57.021]ADLHN[+3007.058]ATGLIVGK.H	HexNAc(5)Hex(6)Fuc(1)NeuAc(3)	C[+57], N[+3007]	1492.62	3	4475.83	4475.82	0	3.7	99	Specific	161.87	19.79	19.79	1.77	5	>Reverse >sp|O15266|SHOX_HUMAN Short stature homeobox protein OS=Homo sapiens OX=9606 GN=SHOX PE=1 SV=1	66099		controllerType=0 controllerNumber=1 scan=6756	61.9057
07300:3	94	R.C[+57.021]ADLHN[+2861.000]ATGLIVGK.H	HexNAc(5)Hex(6)NeuAc(3)	C[+57], N[+2861]	1443.93	3	4329.77	4329.76	0	3.2	99	Specific	164.72	18.21	18.21	1.77	5	>Reverse >sp|O15266|SHOX_HUMAN Short stature homeobox protein OS=Homo sapiens OX=9606 GN=SHOX PE=1 SV=1	66099		controllerType=0 controllerNumber=1 scan=6769	61.9765
07098:3	94	R.C[+57.021]ADLHN[+2204.772]ATGLIVGK.H	HexNAc(4)Hex(5)NeuAc(2)	C[+57], N[+2205]	1225.18	3	3673.54	3673.53	0	2.6	99	Specific	180.88	31.19	31.19	1.69	5	>Reverse >sp|O15266|SHOX_HUMAN Short stature homeobox protein OS=Homo sapiens OX=9606 GN=SHOX PE=1 SV=1	66099		controllerType=0 controllerNumber=1 scan=6547	60.7367
07158:3	94	R.C[+57.021]ADLHN[+2204.772]ATGLIVGK.H	HexNAc(4)Hex(5)NeuAc(2)	C[+57], N[+2205]	1225.18	3	3673.54	3673.53	0	2.5	99	Specific	188.65	45.72	45.72	2.42	5	>Reverse >sp|O15266|SHOX_HUMAN Short stature homeobox protein OS=Homo sapiens OX=9606 GN=SHOX PE=1 SV=1	66099		controllerType=0 controllerNumber=1 scan=6613	61.1038
07324:3	94	R.C[+57.021]ADLHN[+2204.772]ATGLIVGK.H	HexNAc(4)Hex(5)NeuAc(2)	C[+57], N[+2205]	1225.18	3	3673.54	3673.53	0	2.6	99	Specific	188.69	42.41	42.41	2.42	5	>Reverse >sp|O15266|SHOX_HUMAN Short stature homeobox protein OS=Homo sapiens OX=9606 GN=SHOX PE=1 SV=1	66099		controllerType=0 controllerNumber=1 scan=6795	62.1219
07124:3	94	R.C[+57.021]ADLHN[+2204.772]ATGLIVGK.H	HexNAc(4)Hex(5)NeuAc(2)	C[+57], N[+2205]	1225.18	3	3673.54	3673.53	0	2.4	99	Specific	256.98	165.17	165.17	4.53	5	>Reverse >sp|O15266|SHOX_HUMAN Short stature homeobox protein OS=Homo sapiens OX=9606 GN=SHOX PE=1 SV=1	66099		controllerType=0 controllerNumber=1 scan=6575	60.8937
09036:4	95	R.LVQAFQYTDEHGEVC[+57.021]PAGWKPGSDTIKPNVDDSK.E		C[+57]	947.956	4	3788.8	3788.79	0	3.7	158	Specific	453.35	417.87	417.87	6.74	1	>sp|P32119|PRDX2_HUMAN Peroxiredoxin-2 OS=Homo sapiens OX=9606 GN=PRDX2 PE=1 SV=5	29244		controllerType=0 controllerNumber=1 scan=8674	73.4098
09035:4	95	R.LVQAFQYTDEHGEVC[+57.021]PAGWKPGSDTIKPNVDDSK.E		C[+57]	947.956	4	3788.8	3788.79	0	3.7	158	Specific	528.58	371.13	371.13	5.72	1	>sp|P32119|PRDX2_HUMAN Peroxiredoxin-2 OS=Homo sapiens OX=9606 GN=PRDX2 PE=1 SV=5	29244		controllerType=0 controllerNumber=1 scan=8673	73.3983
02117:1	96	R.GNSYFMVEVK.C			1173.56	1	1173.56	1173.56	0	-3.3	245	Specific	133.17	0.21	0.21	0.11	2	>sp|Q96KN2|CNDP1_HUMAN Beta-Ala-His dipeptidase OS=Homo sapiens OX=9606 GN=CNDP1 PE=1 SV=4	1258		controllerType=0 controllerNumber=1 scan=1696	17.2092
08160:3	96	R.LVPHMN[+2204.772]VSAVEK.Q	HexNAc(4)Hex(5)NeuAc(2)	N[+2205]	1176.84	3	3528.5	3528.48	0	4.4	377	Specific	509.2	296.28	296.28	5.82	2	>sp|Q96KN2|CNDP1_HUMAN Beta-Ala-His dipeptidase OS=Homo sapiens OX=9606 GN=CNDP1 PE=1 SV=4	1258		controllerType=0 controllerNumber=1 scan=7710	67.4878
07422:3	97	K.EVFVHPN[+2204.772]YSK.S	HexNAc(4)Hex(5)NeuAc(2)	N[+2205]	1142.14	3	3424.39	3424.38	0	3.5	284	Specific	443.11	249.97	249.97	5.63	2	>sp|P04070|PROC_HUMAN Vitamin K-dependent protein C OS=Homo sapiens OX=9606 GN=PROC PE=1 SV=1	28814		controllerType=0 controllerNumber=1 scan=6903	62.7446
08554:3	97	K.E[-18.011]VFVHPN[+2262.814]YSK.S	HexNAc(5)Hex(5)Fuc(1)NeuAc(1)	E[-18], N[+2263]	1155.48	3	3464.42	3464.41	0	0.3	284	Specific	46.31	1.71	1.71	0.26	2	>sp|P04070|PROC_HUMAN Vitamin K-dependent protein C OS=Homo sapiens OX=9606 GN=PROC PE=1 SV=1	28814		controllerType=0 controllerNumber=1 scan=8144	70.081
07073:3	98	R.LQNNENN[+2204.772]ISC[+57.021]VER.G	HexNAc(4)Hex(5)NeuAc(2)	C[+57], N[+2205]	1265.51	3	3794.52	3794.51	0	3.7	120	Specific	173.82	25.43	25.43	0.92	1	>sp|Q03591|FHR1_HUMAN Complement factor H-related protein 1 OS=Homo sapiens OX=9606 GN=CFHR1 PE=1 SV=2	15898		controllerType=0 controllerNumber=1 scan=6519	60.5679
07074:3	98	R.LQNNENN[+2204.772]ISC[+57.021]VER.G	HexNAc(4)Hex(5)NeuAc(2)	C[+57], N[+2205]	1265.51	3	3794.52	3794.51	0	3.7	120	Specific	397.82	230.35	230.35	5.55	1	>sp|Q03591|FHR1_HUMAN Complement factor H-related protein 1 OS=Homo sapiens OX=9606 GN=CFHR1 PE=1 SV=2	15898		controllerType=0 controllerNumber=1 scan=6520	60.5762
06143:1	99	K.MDNEC[+57.021]TTK.I		C[+57]	998.394	1	998.394	998.392	0	2.3	376	Specific	190.83	6.93	6.93	0.23	3	>sp|P03951|FA11_HUMAN Coagulation factor XI OS=Homo sapiens OX=9606 GN=F11 PE=1 SV=1	17053		controllerType=0 controllerNumber=1 scan=5501	54.0099
09034:3	99	R.VYSGILN[+2204.772]QSEIK.E	HexNAc(4)Hex(5)NeuAc(2)	N[+2205]	1185.84	3	3555.51	3555.5	0	4.1	444	Specific	382.84	313.64	313.64	5.42	3	>sp|P03951|FA11_HUMAN Coagulation factor XI OS=Homo sapiens OX=9606 GN=F11 PE=1 SV=1	17053		controllerType=0 controllerNumber=1 scan=8672	73.393
08725:3	99	K.LETTVN[+2204.772]YTDSQRPIC[+57.021]LPSK.G	HexNAc(4)Hex(5)NeuAc(2)	C[+57], N[+2205]	1476.31	3	4426.91	4426.88	0	4.6	486	Specific	151.63	5.77	5.77	0.46	3	>sp|P03951|FA11_HUMAN Coagulation factor XI OS=Homo sapiens OX=9606 GN=F11 PE=1 SV=1	17053		controllerType=0 controllerNumber=1 scan=8332	71.2605
14097:3	100	K.VTQN[+2204.772]LTLIEESLTSEFIHDIDR.E	HexNAc(4)Hex(5)NeuAc(2)	N[+2205]	1593.37	3	4778.1	4778.08	0	3.6	282	Specific	217.73	76.28	76.28	1.21	1	>sp|P36955|PEDF_HUMAN Pigment epithelium-derived factor OS=Homo sapiens OX=9606 GN=SERPINF1 PE=1 SV=4	28602		controllerType=0 controllerNumber=1 scan=14241	113.89
14091:4	100	K.VTQN[+2204.772]LTLIEESLTSEFIHDIDR.E	HexNAc(4)Hex(5)NeuAc(2)	N[+2205]	1195.28	4	4778.1	4778.08	0	3.9	282	Specific	263.72	97.74	97.74	3.39	1	>sp|P36955|PEDF_HUMAN Pigment epithelium-derived factor OS=Homo sapiens OX=9606 GN=SERPINF1 PE=1 SV=4	28602		controllerType=0 controllerNumber=1 scan=14235	113.832
14092:4	100	K.VTQN[+2204.772]LTLIEESLTSEFIHDIDR.E	HexNAc(4)Hex(5)NeuAc(2)	N[+2205]	1195.28	4	4778.1	4778.08	0	3.9	282	Specific	296.89	256.16	256.16	5.17	1	>sp|P36955|PEDF_HUMAN Pigment epithelium-derived factor OS=Homo sapiens OX=9606 GN=SERPINF1 PE=1 SV=4	28602		controllerType=0 controllerNumber=1 scan=14236	113.844
06016:3	101	R.LLEN[+2569.905]MTEVVR.K	HexNAc(5)Hex(6)NeuAc(2)	N[+2570]	1258.52	3	3773.55	3773.54	0	2	605	Specific	192.13	57.73	57.73	0.48	5	>sp|Q6P996|PDXD1_HUMAN Pyridoxal-dependent decarboxylase domain-containing protein 1 OS=Homo sapiens OX=9606 GN=PDXDC1 PE=1 SV=2	27830		controllerType=0 controllerNumber=1 scan=5361	53.1082
05986:4	101	R.LLEN[+3007.058]MTEVVR.K	HexNAc(5)Hex(6)Fuc(1)NeuAc(3)	N[+3007]	1053.43	4	4210.7	4210.7	0	1.4	605	Specific	219.82	5.4	5.4	0.29	5	>sp|Q6P996|PDXD1_HUMAN Pyridoxal-dependent decarboxylase domain-containing protein 1 OS=Homo sapiens OX=9606 GN=PDXDC1 PE=1 SV=2	27830		controllerType=0 controllerNumber=1 scan=5328	52.8614
05876:3	101	R.LLEN[+1913.677]MTEVVR.K	HexNAc(4)Hex(5)NeuAc(1)	N[+1914]	1039.78	3	3117.32	3117.32	0	1.8	605	Specific	261.49	49.27	49.27	2.08	5	>sp|Q6P996|PDXD1_HUMAN Pyridoxal-dependent decarboxylase domain-containing protein 1 OS=Homo sapiens OX=9606 GN=PDXDC1 PE=1 SV=2	27830		controllerType=0 controllerNumber=1 scan=5207	51.9005
06004:3	101	R.LLEN[+2861.000]MTEVVR.K	HexNAc(5)Hex(6)NeuAc(3)	N[+2861]	1355.55	3	4064.65	4064.64	0	2.1	605	Specific	276.77	39.03	39.03	2.51	5	>sp|Q6P996|PDXD1_HUMAN Pyridoxal-dependent decarboxylase domain-containing protein 1 OS=Homo sapiens OX=9606 GN=PDXDC1 PE=1 SV=2	27830		controllerType=0 controllerNumber=1 scan=5348	53.0196
05868:3	101	R.LLEN[+2204.772]MTEVVR.K	HexNAc(4)Hex(5)NeuAc(2)	N[+2205]	1136.81	3	3408.42	3408.41	0	2.6	605	Specific	279.09	22.47	22.47	2.51	5	>sp|Q6P996|PDXD1_HUMAN Pyridoxal-dependent decarboxylase domain-containing protein 1 OS=Homo sapiens OX=9606 GN=PDXDC1 PE=1 SV=2	27830		controllerType=0 controllerNumber=1 scan=5198	51.8244
12348:3	102	K.YLGN[+2204.772]ATAIFFLPDEGK.L	HexNAc(4)Hex(5)NeuAc(2)	N[+2205]	1320.9	3	3960.69	3960.67	0	4.9	268	Specific	225.37	222.01	222.01	4.36	1	>sp|P01009|A1AT_HUMAN Alpha-1-antitrypsin OS=Homo sapiens OX=9606 GN=SERPINA1 PE=1 SV=3	34059		controllerType=0 controllerNumber=1 scan=12317	96.6419
12347:3	102	K.YLGN[+2204.772]ATAIFFLPDEGK.L	HexNAc(4)Hex(5)NeuAc(2)	N[+2205]	1320.9	3	3960.69	3960.67	0	4.9	268	Specific	259.96	46.52	46.52	1.69	1	>sp|P01009|A1AT_HUMAN Alpha-1-antitrypsin OS=Homo sapiens OX=9606 GN=SERPINA1 PE=1 SV=3	34059		controllerType=0 controllerNumber=1 scan=12316	96.6323
12067:3	103	R.GC[+57.021]N[+2204.772]DSDVLAVAGFALR.D	HexNAc(4)Hex(5)NeuAc(2)	C[+57], N[+2205]	1290.54	3	3869.6	3869.58	0	4.5	35	Specific	213.81	110.18	110.18	0.96	3	>sp|Q9UGM5|FETUB_HUMAN Fetuin-B OS=Homo sapiens OX=9606 GN=FETUB PE=1 SV=2	9301		controllerType=0 controllerNumber=1 scan=12008	94.3922
12810:4	103	K.AIFYMNNPSRVLYLAAYN[+2586.920]C[+57.021]TLR.P	HexNAc(5)Hex(7)Fuc(1)NeuAc(1)	C[+57], N[+2587]	1310.07	4	5237.25	5237.25	0	-0.2	119	Specific	14.02	8.52	8.52	0.1	3	>sp|Q9UGM5|FETUB_HUMAN Fetuin-B OS=Homo sapiens OX=9606 GN=FETUB PE=1 SV=2	9301		controllerType=0 controllerNumber=1 scan=12825	100.597
09434:3	103	R.VLYLAAYN[+1913.677]C[+57.021]TLRPVSK.K	HexNAc(4)Hex(5)NeuAc(1)	C[+57], N[+1914]	1261.24	3	3781.7	3781.69	0	3.9	129	Specific	179.28	179.28	179.28	3.68	3	>sp|Q9UGM5|FETUB_HUMAN Fetuin-B OS=Homo sapiens OX=9606 GN=FETUB PE=1 SV=2	9301		controllerType=0 controllerNumber=1 scan=9112	76.108
05884:1	104	K.EAVEHLQK.S			953.509	1	953.509	953.505	0	4.1	44	Specific	343.35	124.06	124.06	3.37	1	>sp|P06727|APOA4_HUMAN Apolipoprotein A-IV OS=Homo sapiens OX=9606 GN=APOA4 PE=1 SV=3	3312		controllerType=0 controllerNumber=1 scan=5216	51.9798
05883:1	104	K.EAVEHLQK.S			953.509	1	953.509	953.505	0	4.1	44	Specific	360.89	140.11	140.11	3.26	1	>sp|P06727|APOA4_HUMAN Apolipoprotein A-IV OS=Homo sapiens OX=9606 GN=APOA4 PE=1 SV=3	3312		controllerType=0 controllerNumber=1 scan=5215	51.9694
12525:4	105	K.DVQIIVFPEDGIHGFN[+2204.772]FTR.T	HexNAc(4)Hex(5)NeuAc(2)	N[+2205]	1102.98	4	4408.9	4408.89	0	3.7	104	Specific	162.91	15.38	15.38	0.32	1	>sp|P43251|BTD_HUMAN Biotinidase OS=Homo sapiens OX=9606 GN=BTD PE=1 SV=2	4658		controllerType=0 controllerNumber=1 scan=12512	98.0284
12526:4	105	K.DVQIIVFPEDGIHGFN[+2204.772]FTR.T	HexNAc(4)Hex(5)NeuAc(2)	N[+2205]	1102.98	4	4408.9	4408.89	0	3.7	104	Specific	186.51	137.94	137.94	3.43	1	>sp|P43251|BTD_HUMAN Biotinidase OS=Homo sapiens OX=9606 GN=BTD PE=1 SV=2	4658		controllerType=0 controllerNumber=1 scan=12513	98.0387
08190:4	106	K.GN[+0.984]AQQVVN[+2204.772]QTVFLQK.L	HexNAc(4)Hex(5)NeuAc(2)	N[+1][+2205]	970.673	4	3879.67	3879.65	0	3.8	340	Specific	332.2	47.71	47.71	3.77	1	>Reverse >sp|Q86Y33|CD20B_HUMAN Cell division cycle protein 20 homolog B OS=Homo sapiens OX=9606 GN=CDC20B PE=1 SV=3	47714		controllerType=0 controllerNumber=1 scan=7743	67.6871
05454:3	107	K.KAHDN[+2204.772]WSAAWTAER.N	HexNAc(4)Hex(5)NeuAc(2)	N[+2205]	1283.19	3	3847.57	3847.54	0	5.6	428	Specific	217.17	39.28	39.28	0.55	2	>sp|Q96RT6|CTGE2_HUMAN cTAGE family member 2 OS=Homo sapiens OX=9606 GN=CTAGE1 PE=1 SV=2	2545		controllerType=0 controllerNumber=1 scan=4743	48.2233
05458:4	107	K.KAHDN[+1913.677]WSAAWTAER.N	HexNAc(4)Hex(5)NeuAc(1)	N[+1914]	889.872	4	3556.47	3556.45	0	4.8	428	Specific	235.3	39.49	39.49	2.98	2	>sp|Q96RT6|CTGE2_HUMAN cTAGE family member 2 OS=Homo sapiens OX=9606 GN=CTAGE1 PE=1 SV=2	2545		controllerType=0 controllerNumber=1 scan=4747	48.2641
10118:4	108	K.AELSN[+2861.000]HTRPVILVPGC[+57.021]LGNQLEAK.L	HexNAc(5)Hex(6)NeuAc(3)	C[+57], N[+2861]	1370.11	4	5477.41	5477.39	0	3.6	40	Specific	107.48	92.57	92.57	2.78	1	>sp|P04180|LCAT_HUMAN Phosphatidylcholine-sterol acyltransferase OS=Homo sapiens OX=9606 GN=LCAT PE=1 SV=1	13513		controllerType=0 controllerNumber=1 scan=9864	80.5554
05949:1	109	R.ELQEQR.D			802.407	1	802.407	802.405	0	2.4	279	Specific	405.34	57.99	57.99	1.26	1	>sp|Q86YM7|HOME1_HUMAN Homer protein homolog 1 OS=Homo sapiens OX=9606 GN=HOMER1 PE=1 SV=2	12574		controllerType=0 controllerNumber=1 scan=5287	52.5403
05950:1	109	R.ELQEQR.D			802.407	1	802.407	802.405	0	2.4	279	Specific	478.59	28.46	28.46	2.21	1	>sp|Q86YM7|HOME1_HUMAN Homer protein homolog 1 OS=Homo sapiens OX=9606 GN=HOMER1 PE=1 SV=2	12574		controllerType=0 controllerNumber=1 scan=5288	52.5529
11924:3	110	R.AQLLQGLGFN[+2204.772]LTER.S	HexNAc(4)Hex(5)NeuAc(2)	N[+2205]	1255.55	3	3764.64	3764.63	0	3.6	87	Specific	125.56	65.5	65.5	2.7	1	>sp|P08185|CBG_HUMAN Corticosteroid-binding globulin OS=Homo sapiens OX=9606 GN=SERPINA6 PE=1 SV=1	4326		controllerType=0 controllerNumber=1 scan=11851	93.3421
11284:3	111	K.PVIVHTITFEN[+2262.814]HTLK.G	HexNAc(5)Hex(5)Fuc(1)NeuAc(1)	N[+2263]	1337.94	3	4011.8	4011.78	0	3.9	123	Specific	81.32	56.11	56.11	2.61	1	>Reverse >sp|Q96FJ0|STALP_HUMAN AMSH-like protease OS=Homo sapiens OX=9606 GN=STAMBPL1 PE=1 SV=2	78519		controllerType=0 controllerNumber=1 scan=11147	88.738
12164:3	112	K.IC[+57.021]IFVN[+2204.772]HSTAPYSVK.N	HexNAc(4)Hex(5)NeuAc(2)	C[+57], N[+2205]	1314.23	3	3940.67	3940.66	0	2.5	192	Specific	80.64	40.47	40.47	1.39	2	>sp|Q9GZY0|NXF2_HUMAN Nuclear RNA export factor 2 OS=Homo sapiens OX=9606 GN=NXF2 PE=1 SV=1	32696		controllerType=0 controllerNumber=1 scan=12115	95.1928
10812:3	112	K.IC[+57.021]IFVN[+2204.772]HSTAPYSVK.N	HexNAc(4)Hex(5)NeuAc(2)	C[+57], N[+2205]	1314.23	3	3940.67	3940.66	0	2.9	192	Specific	137.62	24.7	24.7	1.39	2	>sp|Q9GZY0|NXF2_HUMAN Nuclear RNA export factor 2 OS=Homo sapiens OX=9606 GN=NXF2 PE=1 SV=1	32696		controllerType=0 controllerNumber=1 scan=10628	85.3307
13825:3	112	K.IC[+57.021]IFVN[+2204.772]HSTAPYSVK.N	HexNAc(4)Hex(5)NeuAc(2)	C[+57], N[+2205]	1314.23	3	3940.67	3940.66	0	3.1	192	Specific	158.95	25.91	25.91	0.17	2	>sp|Q9GZY0|NXF2_HUMAN Nuclear RNA export factor 2 OS=Homo sapiens OX=9606 GN=NXF2 PE=1 SV=1	32696		controllerType=0 controllerNumber=1 scan=13942	110.953
12623:3	112	K.IC[+57.021]IFVN[+2204.772]HSTAPYSVK.N	HexNAc(4)Hex(5)NeuAc(2)	C[+57], N[+2205]	1314.23	3	3940.67	3940.66	0	2.4	192	Specific	175.41	1.43	1.43	0.16	2	>sp|Q9GZY0|NXF2_HUMAN Nuclear RNA export factor 2 OS=Homo sapiens OX=9606 GN=NXF2 PE=1 SV=1	32696		controllerType=0 controllerNumber=1 scan=12620	98.8824
12861:3	112	K.IC[+57.021]IFVN[+2204.772]HSTAPYSVK.N	HexNAc(4)Hex(5)NeuAc(2)	C[+57], N[+2205]	1314.23	3	3940.67	3940.66	0	4.3	192	Specific	183.59	5.34	5.34	0.27	2	>sp|Q9GZY0|NXF2_HUMAN Nuclear RNA export factor 2 OS=Homo sapiens OX=9606 GN=NXF2 PE=1 SV=1	32696		controllerType=0 controllerNumber=1 scan=12882	101.084
15141:3	112	K.IC[+57.021]IFVN[+2204.772]HSTAPYSVK.N	HexNAc(4)Hex(5)NeuAc(2)	C[+57], N[+2205]	1314.23	3	3940.67	3940.66	0	3.1	192	Specific	200	1.77	1.77	0.16	2	>sp|Q9GZY0|NXF2_HUMAN Nuclear RNA export factor 2 OS=Homo sapiens OX=9606 GN=NXF2 PE=1 SV=1	32696		controllerType=0 controllerNumber=1 scan=15390	125.137
14383:3	112	K.IC[+57.021]IFVN[+2204.772]HSTAPYSVK.N	HexNAc(4)Hex(5)NeuAc(2)	C[+57], N[+2205]	1314.23	3	3940.66	3940.66	0	2.1	192	Specific	216.92	18.22	18.22	0.14	2	>sp|Q9GZY0|NXF2_HUMAN Nuclear RNA export factor 2 OS=Homo sapiens OX=9606 GN=NXF2 PE=1 SV=1	32696		controllerType=0 controllerNumber=1 scan=14556	116.922
10281:3	112	K.IC[+57.021]IFVN[+1913.677]HSTAPYSVK.N	HexNAc(4)Hex(5)NeuAc(1)	C[+57], N[+1914]	1217.19	3	3649.57	3649.56	0	2.1	192	Specific	239.48	50.85	50.85	2.44	2	>sp|Q9GZY0|NXF2_HUMAN Nuclear RNA export factor 2 OS=Homo sapiens OX=9606 GN=NXF2 PE=1 SV=1	32696		controllerType=0 controllerNumber=1 scan=10044	81.6364
15801:3	112	K.IC[+57.021]IFVN[+2204.772]HSTAPYSVK.N	HexNAc(4)Hex(5)NeuAc(2)	C[+57], N[+2205]	1314.23	3	3940.67	3940.66	0	2.5	192	Specific	239.48	34.83	34.83	0.35	2	>sp|Q9GZY0|NXF2_HUMAN Nuclear RNA export factor 2 OS=Homo sapiens OX=9606 GN=NXF2 PE=1 SV=1	32696		controllerType=0 controllerNumber=1 scan=16116	132.344
12986:3	113	R.N[+0.984]AFLN[+2407.852]LSSSQAVAVR.T	HexNAc(5)Hex(5)NeuAc(2)	N[+1][+2408]	1329.24	3	3985.69	3985.68	0	3.7	300	Specific	93.23	93.23	93.23	3.05	1	>Reverse >sp|Q5JWR5|DOP1_HUMAN Protein dopey-1 OS=Homo sapiens OX=9606 GN=DOPEY1 PE=2 SV=1	59951		controllerType=0 controllerNumber=1 scan=13019	102.281
10496:4	114	R.PN[+0.984]LNN[+2861.000]ITIYPIPLK.P	HexNAc(5)Hex(6)NeuAc(3)	N[+1][+2861]	1118.74	4	4471.93	4471.92	0	2.5	176	Specific	347.67	32.55	0	3.01	1	>Reverse >sp|Q00887|PSG9_HUMAN Pregnancy-specific beta-1-glycoprotein 9 OS=Homo sapiens OX=9606 GN=PSG9 PE=2 SV=2	65141		controllerType=0 controllerNumber=1 scan=10280	83.1581
07687:4	115	R.C[+57.021]GPC[+57.021]PAGFTGN[+1768.640]GSHC[+57.021]TDVNEC[+57.021]NAHPC[+57.021]FPR.V	HexNAc(4)Hex(5)Fuc(1)	C[+57]*5, N[+1769]	1261.99	4	5044.95	5044.93	0	3	111	Specific	264.57	51.02	51.02	2.51	1	>sp|P49747|COMP_HUMAN Cartilage oligomeric matrix protein OS=Homo sapiens OX=9606 GN=COMP PE=1 SV=2	1882		controllerType=0 controllerNumber=1 scan=7190	64.4645
06260:2	116	R.SHQNWVGEVGSMGLLK.F			871.441	2	1741.87	1741.87	0	2.8	1237	Specific	108.69	108.69	108.69	1.89	1	>Reverse >sp|P57071|PRD15_HUMAN PR domain zinc finger protein 15 OS=Homo sapiens OX=9606 GN=PRDM15 PE=1 SV=4	71252		controllerType=0 controllerNumber=1 scan=5629	54.8585
14743:4	117	K.RSSAHVSVVWQLEENAFPN[+1710.598]R.T	HexNAc(3)Hex(5)NeuAc(1)	N[+1711]	1009.95	4	4036.79	4036.77	0	5	916	Specific	289.48	62.3	62.3	2.4	1	>sp|P38570|ITAE_HUMAN Integrin alpha-E OS=Homo sapiens OX=9606 GN=ITGAE PE=1 SV=3	16649		controllerType=0 controllerNumber=1 scan=14952	120.801
07117:4	118	K.RHNSASVEN[+2204.772]VSLR.K	HexNAc(4)Hex(5)NeuAc(2)	N[+2205]	919.141	4	3673.54	3673.53	0	2.4	1171	Specific	58.41	15.74	15.74	0.17	2	>sp|Q9Y4H2|IRS2_HUMAN Insulin receptor substrate 2 OS=Homo sapiens OX=9606 GN=IRS2 PE=1 SV=2	11894		controllerType=0 controllerNumber=1 scan=6568	60.8538
07323:3	118	K.RHNSASVEN[+2204.772]VSLR.K	HexNAc(4)Hex(5)NeuAc(2)	N[+2205]	1225.18	3	3673.54	3673.53	0	1.6	1171	Specific	142.01	88.42	88.42	0.37	2	>sp|Q9Y4H2|IRS2_HUMAN Insulin receptor substrate 2 OS=Homo sapiens OX=9606 GN=IRS2 PE=1 SV=2	11894		controllerType=0 controllerNumber=1 scan=6794	62.1134
07122:3	118	K.RHNSASVEN[+1913.677]VSLR.K	HexNAc(4)Hex(5)NeuAc(1)	N[+1914]	1128.15	3	3382.44	3382.44	0	1.4	1171	Specific	187.51	135.43	135.43	2.21	2	>sp|Q9Y4H2|IRS2_HUMAN Insulin receptor substrate 2 OS=Homo sapiens OX=9606 GN=IRS2 PE=1 SV=2	11894		controllerType=0 controllerNumber=1 scan=6573	60.8834
07838:1	119	K.TPNWPDR.D			885.424	1	885.424	885.421	0	3.6	167	Specific	259.84	83.66	83.66	1.56	1	>sp|Q9UKZ9|PCOC2_HUMAN Procollagen C-endopeptidase enhancer 2 OS=Homo sapiens OX=9606 GN=PCOLCE2 PE=1 SV=1	28552		controllerType=0 controllerNumber=1 scan=7356	65.4157
08412:4	120	R.HINQGQN[+3210.137]VSHTMLN[+0.984]LVSQR.R	HexNAc(6)Hex(6)Fuc(1)NeuAc(3)	N[+1][+3210]	1347.57	4	5387.24	5387.23	0	3.4	697	Specific	53.1	53.1	53.1	2.69	1	>Reverse >sp|P13569|CFTR_HUMAN Cystic fibrosis transmembrane conductance regulator OS=Homo sapiens OX=9606 GN=CFTR PE=1 SV=3	47802		controllerType=0 controllerNumber=1 scan=7988	69.1486
16019:5	121	R.TPEDTAEDTC[+57.021]HLIPGVAESVATC[+57.021]HFN[+2789.999]HSSK.T	HexNAc(6)Hex(7)Fuc(1)NeuAc(1)	C[+57]*2, N[+2790]	1220.9	5	6100.5	6100.47	0	3.7	45	Specific	377.32	67.33	67.33	2.19	1	>sp|P06858|LIPL_HUMAN Lipoprotein lipase OS=Homo sapiens OX=9606 GN=LPL PE=1 SV=1	26519		controllerType=0 controllerNumber=1 scan=16355	134.713
06609:1	122	K.Q[-17.027]EGGPHTK.P		Q[-17]	836.393	1	836.393	836.39	0	3.6	35	Specific	258.91	90.23	90.23	2.1	1	>Reverse >sp|P05019|IGF1_HUMAN Insulin-like growth factor I OS=Homo sapiens OX=9606 GN=IGF1 PE=1 SV=1	56746		controllerType=0 controllerNumber=1 scan=6009	57.4745
09587:6	123	K.NSGLAGGLTEEDEGELC[+57.021]AAGFPLLAEDFGQALEQLQTAHSQAVGAPKIPSVSWHDVGGLQEVK.K		C[+57]	1089.04	6	6529.22	6529.19	0	5	652	Specific	290.26	44.36	44.36	1.27	1	>sp|Q13608|PEX6_HUMAN Peroxisome assembly factor 2 OS=Homo sapiens OX=9606 GN=PEX6 PE=1 SV=2	27474		controllerType=0 controllerNumber=1 scan=9280	77.0485
17579:4	124	R.Q[-17.027]EAVPVVSLPAPSFSHEVGSELASVPVMPLTSILPLQVEESALPSAVLANGGK.M		Q[-17]	1333.71	4	5331.82	5331.81	0	2.9	213	Specific	336.94	83.03	83.03	1.95	1	>sp|Q8IWR0|Z3H7A_HUMAN Zinc finger CCCH domain-containing protein 7A OS=Homo sapiens OX=9606 GN=ZC3H7A PE=1 SV=1	39323		controllerType=0 controllerNumber=1 scan=18045	151.497
07224:3	125	R.VRQQALLHSN[+2204.772]R.S	HexNAc(4)Hex(5)NeuAc(2)	N[+2205]	1176.18	3	3526.52	3526.52	0	1.1	30	Specific	266.69	109.49	109.49	1.61	2	>Reverse >sp|P0C7X5|ZN806_HUMAN Zinc finger protein 806 OS=Homo sapiens OX=9606 GN=ZNF806 PE=3 SV=1	67780		controllerType=0 controllerNumber=1 scan=6685	61.5048
11809:3	125	K.EGTHVRQHILLN[+1913.677]SSQEFGK.G	HexNAc(4)Hex(5)NeuAc(1)	N[+1914]	1365.28	3	4093.81	4093.8	0	3.9	194	Specific	242.02	23.37	23.37	0.77	2	>Reverse >sp|P0C7X5|ZN806_HUMAN Zinc finger protein 806 OS=Homo sapiens OX=9606 GN=ZNF806 PE=3 SV=1	67780		controllerType=0 controllerNumber=1 scan=11724	92.5876
06552:1	126	K.NADFSGIAK.R			922.466	1	922.466	922.463	0	3.1	334	Specific	265.62	43.8	43.8	1.01	1	>sp|Q86WD7|SPA9_HUMAN Serpin A9 OS=Homo sapiens OX=9606 GN=SERPINA9 PE=1 SV=3	22939		controllerType=0 controllerNumber=1 scan=5946	57.0238
09780:2	127	R.LLSLGAQANFFHPEK.G			836.448	2	1671.89	1671.89	0	1.7	152	Specific	184.83	123.42	123.42	0.61	2	>sp|Q14161|GIT2_HUMAN ARF GTPase-activating protein GIT2 OS=Homo sapiens OX=9606 GN=GIT2 PE=1 SV=2	15389		controllerType=0 controllerNumber=1 scan=9492	78.3284
09779:2	127	R.LLSLGAQANFFHPEK.G			836.448	2	1671.89	1671.89	0	1.7	152	Specific	186.64	128.54	128.54	0.94	2	>sp|Q14161|GIT2_HUMAN ARF GTPase-activating protein GIT2 OS=Homo sapiens OX=9606 GN=GIT2 PE=1 SV=2	15389		controllerType=0 controllerNumber=1 scan=9491	78.3189
09347:3	127	K.QN[+1241.454]STPESDYDNTPNDMEPDGMGSSRK.G	HexNAc(3)Hex(3)Fuc(1)	N[+1241]	1371.89	3	4113.64	4113.62	0	5.7	584	Specific	45.07	24.59	24.59	0.05	2	>sp|Q14161|GIT2_HUMAN ARF GTPase-activating protein GIT2 OS=Homo sapiens OX=9606 GN=GIT2 PE=1 SV=2	15389		controllerType=0 controllerNumber=1 scan=9016	75.4971
05838:1	128	R.STNEHLHK.Q			965.483	1	965.483	965.48	0	3.3	1627	Specific	196.28	32.95	32.95	0.17	1	>sp|Q03001-3|DYST_HUMAN Isoform 3 of Dystonin OS=Homo sapiens OX=9606 GN=DST	11221		controllerType=0 controllerNumber=1 scan=5165	51.5537
05837:1	128	R.STNEHLHK.Q			965.483	1	965.483	965.48	0	3.3	1627	Specific	274.87	41.51	41.51	0.87	1	>sp|Q03001-3|DYST_HUMAN Isoform 3 of Dystonin OS=Homo sapiens OX=9606 GN=DST	11221		controllerType=0 controllerNumber=1 scan=5164	51.5388
13420:4	129	R.GAGNDILN[+2204.772]MSSFYSC[+57.021]LR.N	HexNAc(4)Hex(5)NeuAc(2)	C[+57], N[+2205]	1028.17	4	4109.64	4109.64	0	2.3	940	Specific	91.8	41.69	41.69	1.57	1	>sp|Q3MJ13|WDR72_HUMAN WD repeat-containing protein 72 OS=Homo sapiens OX=9606 GN=WDR72 PE=2 SV=2	36484		controllerType=0 controllerNumber=1 scan=13496	106.701
11818:1	130	K.TADEIC[+57.021]K.A		C[+57]	836.385	1	836.385	836.382	0	3.9	712	Specific	342.95	1.83	1.83	0.72	1	>sp|Q96PY5|FMNL2_HUMAN Formin-like protein 2 OS=Homo sapiens OX=9606 GN=FMNL2 PE=1 SV=3	17430		controllerType=0 controllerNumber=1 scan=11734	92.6579
12452:5	131	R.PLDFYERPN[+3866.365]MTFWLLVR.D	HexNAc(7)Hex(7)Fuc(1)NeuAc(4)	N[+3866]	1213.51	5	6063.51	6063.49	0	2.6	190	Specific	20.54	17.8	17.8	0.42	3	>sp|Q9HBB8|CDHR5_HUMAN Cadherin-related family member 5 OS=Homo sapiens OX=9606 GN=CDHR5 PE=1 SV=3	5743		controllerType=0 controllerNumber=1 scan=12432	97.4996
12166:4	131	R.PLDFYERPN[+3210.137]MTFWLLVR.D	HexNAc(6)Hex(6)Fuc(1)NeuAc(3)	N[+3210]	1352.57	4	5407.27	5407.26	0	1.6	190	Specific	49.38	41.92	41.92	0.83	3	>sp|Q9HBB8|CDHR5_HUMAN Cadherin-related family member 5 OS=Homo sapiens OX=9606 GN=CDHR5 PE=1 SV=3	5743		controllerType=0 controllerNumber=1 scan=12117	95.2046
12096:4	131	R.PLDFYERPN[+3575.270]MTFWLLVR.D	HexNAc(7)Hex(7)Fuc(1)NeuAc(3)	N[+3575]	1443.86	4	5772.41	5772.4	0	2	190	Specific	86.07	19.7	19.7	0.28	3	>sp|Q9HBB8|CDHR5_HUMAN Cadherin-related family member 5 OS=Homo sapiens OX=9606 GN=CDHR5 PE=1 SV=3	5743		controllerType=0 controllerNumber=1 scan=12040	94.6468
05586:2	132	R.SEAMSSELELC[+57.021]DDGK.G		C[+57]	835.851	2	1670.7	1670.69	0	4.3	596	Specific	149.33	141.78	141.78	1.13	1	>Reverse >sp|Q8NFT6|DBF4B_HUMAN Protein DBF4 homolog B OS=Homo sapiens OX=9606 GN=DBF4B PE=1 SV=1	50061		controllerType=0 controllerNumber=1 scan=4888	49.4501
05762:2	132	R.SEAMSSELELC[+57.021]DDGK.G		C[+57]	835.852	2	1670.7	1670.69	0	4.8	596	Specific	159.32	114.07	114.07	0.62	1	>Reverse >sp|Q8NFT6|DBF4B_HUMAN Protein DBF4 homolog B OS=Homo sapiens OX=9606 GN=DBF4B PE=1 SV=1	50061		controllerType=0 controllerNumber=1 scan=5081	50.9251
12738:3	133	R.NISEELDNLIKMN[+2352.846]K.S	HexNAc(6)Hex(7)	N[+2353]	1338.57	3	4013.7	4013.7	0	-1.4	229	Specific	100.87	27.12	27.12	0.01	3	>sp|O95171-2|SCEL_HUMAN Isoform 2 of Sciellin OS=Homo sapiens OX=9606 GN=SCEL	19538		controllerType=0 controllerNumber=1 scan=12746	99.9869
06250:3	133	K.N[+2553.910]ITR.G	HexNAc(5)Hex(5)Fuc(1)NeuAc(2)	N[+2554]	1019.74	3	3057.21	3057.2	0	3.5	363	Specific	45.44	45.44	45.44	0.56	3	>sp|O95171-2|SCEL_HUMAN Isoform 2 of Sciellin OS=Homo sapiens OX=9606 GN=SCEL	19538		controllerType=0 controllerNumber=1 scan=5618	54.7761
17101:3	133	K.SSEQGLDEHIN[+2204.772]VSPK.A	HexNAc(4)Hex(5)NeuAc(2)	N[+2205]	1282.2	3	3844.57	3844.56	0	2.4	443	Specific	166.97	0.86	0.86	0.01	3	>sp|O95171-2|SCEL_HUMAN Isoform 2 of Sciellin OS=Homo sapiens OX=9606 GN=SCEL	19538		controllerType=0 controllerNumber=1 scan=17524	146.331
15163:3	133	K.SSEQGLDEHIN[+2204.772]VSPK.A	HexNAc(4)Hex(5)NeuAc(2)	N[+2205]	1282.2	3	3844.58	3844.56	0	4.3	443	Specific	182.23	5.92	5.92	0.05	3	>sp|O95171-2|SCEL_HUMAN Isoform 2 of Sciellin OS=Homo sapiens OX=9606 GN=SCEL	19538		controllerType=0 controllerNumber=1 scan=15414	125.377
16667:3	133	K.SSEQGLDEHIN[+2204.772]VSPK.A	HexNAc(4)Hex(5)NeuAc(2)	N[+2205]	1282.2	3	3844.57	3844.56	0	2.2	443	Specific	202.87	29.84	29.84	0.07	3	>sp|O95171-2|SCEL_HUMAN Isoform 2 of Sciellin OS=Homo sapiens OX=9606 GN=SCEL	19538		controllerType=0 controllerNumber=1 scan=17051	141.622
17289:3	133	K.SSEQGLDEHIN[+2204.772]VSPK.A	HexNAc(4)Hex(5)NeuAc(2)	N[+2205]	1282.2	3	3844.57	3844.56	0	2.6	443	Specific	247.88	42.9	42.9	0.66	3	>sp|O95171-2|SCEL_HUMAN Isoform 2 of Sciellin OS=Homo sapiens OX=9606 GN=SCEL	19538		controllerType=0 controllerNumber=1 scan=17726	148.337
12050:3	134	R.N[+2116.756]VTIPIIGLNNSGK.T	HexNAc(5)Hex(5)NeuAc(1)	N[+2117]	1186.2	3	3556.59	3556.58	0	3.3	21	Specific	36.59	28.37	28.37	1.41	1	>sp|Q5H913|AR13A_HUMAN ADP-ribosylation factor-like protein 13A OS=Homo sapiens OX=9606 GN=ARL13A PE=2 SV=2	3726		controllerType=0 controllerNumber=1 scan=11989	94.2584
06516:1	135	R.NM[+15.995]ESIETK.T		M[+16]	967.443	1	967.443	967.44	0	3.6	173	Specific	217.33	91.63	91.63	0.45	1	>Reverse >sp|P05787|K2C8_HUMAN Keratin, type II cytoskeletal 8 OS=Homo sapiens OX=9606 GN=KRT8 PE=1 SV=7	58754		controllerType=0 controllerNumber=1 scan=5906	56.7391
06515:1	135	R.NM[+15.995]ESIETK.T		M[+16]	967.443	1	967.443	967.44	0	3.6	173	Specific	326.38	63.97	63.97	1.39	1	>Reverse >sp|P05787|K2C8_HUMAN Keratin, type II cytoskeletal 8 OS=Homo sapiens OX=9606 GN=KRT8 PE=1 SV=7	58754		controllerType=0 controllerNumber=1 scan=5905	56.728
17034:3	136	K.N[+3155.132]ITTLK.I	HexNAc(7)Hex(8)Fuc(1)NeuAc(1)	N[+3155]	1282.2	3	3844.58	3844.55	0	6.5	277	Specific	5.95	5.95	5.95	0.02	4	>sp|Q96RT1|ERBIN_HUMAN Erbin OS=Homo sapiens OX=9606 GN=ERBIN PE=1 SV=2	17463		controllerType=0 controllerNumber=1 scan=17450	145.604
16668:3	136	K.N[+3155.132]ITTLK.I	HexNAc(7)Hex(8)Fuc(1)NeuAc(1)	N[+3155]	1282.2	3	3844.57	3844.55	0	5.8	277	Specific	8.68	8.68	8.68	0.03	4	>sp|Q96RT1|ERBIN_HUMAN Erbin OS=Homo sapiens OX=9606 GN=ERBIN PE=1 SV=2	17463		controllerType=0 controllerNumber=1 scan=17052	141.637
16156:3	136	K.N[+3155.132]ITTLK.I	HexNAc(7)Hex(8)Fuc(1)NeuAc(1)	N[+3155]	1282.2	3	3844.57	3844.55	0	5.2	277	Specific	10.5	8.95	8.95	0.03	4	>sp|Q96RT1|ERBIN_HUMAN Erbin OS=Homo sapiens OX=9606 GN=ERBIN PE=1 SV=2	17463		controllerType=0 controllerNumber=1 scan=16502	136.176
16442:3	136	K.N[+3155.132]ITTLK.I	HexNAc(7)Hex(8)Fuc(1)NeuAc(1)	N[+3155]	1282.2	3	3844.57	3844.55	0	5.6	277	Specific	11.4	8.95	8.95	0.03	4	>sp|Q96RT1|ERBIN_HUMAN Erbin OS=Homo sapiens OX=9606 GN=ERBIN PE=1 SV=2	17463		controllerType=0 controllerNumber=1 scan=16812	139.251
15714:3	136	K.N[+3155.132]ITTLK.I	HexNAc(7)Hex(8)Fuc(1)NeuAc(1)	N[+3155]	1282.2	3	3844.59	3844.55	0	9.1	277	Specific	17.94	17.94	17.94	0.01	4	>sp|Q96RT1|ERBIN_HUMAN Erbin OS=Homo sapiens OX=9606 GN=ERBIN PE=1 SV=2	17463		controllerType=0 controllerNumber=1 scan=16020	131.4
15524:3	136	K.N[+3155.132]ITTLK.I	HexNAc(7)Hex(8)Fuc(1)NeuAc(1)	N[+3155]	1282.2	3	3844.57	3844.55	0	5.6	277	Specific	18.55	8.95	8.95	0.03	4	>sp|Q96RT1|ERBIN_HUMAN Erbin OS=Homo sapiens OX=9606 GN=ERBIN PE=1 SV=2	17463		controllerType=0 controllerNumber=1 scan=15811	129.323
17180:3	136	K.N[+3155.132]ITTLK.I	HexNAc(7)Hex(8)Fuc(1)NeuAc(1)	N[+3155]	1282.2	3	3844.58	3844.55	0	6.7	277	Specific	20.62	8.95	8.95	0.05	4	>sp|Q96RT1|ERBIN_HUMAN Erbin OS=Homo sapiens OX=9606 GN=ERBIN PE=1 SV=2	17463		controllerType=0 controllerNumber=1 scan=17606	147.154
15654:3	136	K.N[+3155.132]ITTLK.I	HexNAc(7)Hex(8)Fuc(1)NeuAc(1)	N[+3155]	1282.2	3	3844.58	3844.55	0	7.1	277	Specific	21.95	8.95	8.95	0.02	4	>sp|Q96RT1|ERBIN_HUMAN Erbin OS=Homo sapiens OX=9606 GN=ERBIN PE=1 SV=2	17463		controllerType=0 controllerNumber=1 scan=15954	130.745
15464:3	136	K.N[+3155.132]ITTLK.I	HexNAc(7)Hex(8)Fuc(1)NeuAc(1)	N[+3155]	1282.2	3	3844.58	3844.55	0	8.8	277	Specific	24.5	24.5	24.5	0.01	4	>sp|Q96RT1|ERBIN_HUMAN Erbin OS=Homo sapiens OX=9606 GN=ERBIN PE=1 SV=2	17463		controllerType=0 controllerNumber=1 scan=15745	128.665
16222:3	136	K.N[+3155.132]ITTLK.I	HexNAc(7)Hex(8)Fuc(1)NeuAc(1)	N[+3155]	1282.2	3	3844.58	3844.55	0	7.4	277	Specific	24.88	8.95	8.95	0.02	4	>sp|Q96RT1|ERBIN_HUMAN Erbin OS=Homo sapiens OX=9606 GN=ERBIN PE=1 SV=2	17463		controllerType=0 controllerNumber=1 scan=16574	136.891
16666:3	136	K.N[+3155.132]ITTLK.I	HexNAc(7)Hex(8)Fuc(1)NeuAc(1)	N[+3155]	1282.2	3	3844.58	3844.55	0	7.4	277	Specific	26.05	8.95	8.95	0.01	4	>sp|Q96RT1|ERBIN_HUMAN Erbin OS=Homo sapiens OX=9606 GN=ERBIN PE=1 SV=2	17463		controllerType=0 controllerNumber=1 scan=17049	141.61
14536:3	136	K.N[+3155.132]ITTLK.I	HexNAc(7)Hex(8)Fuc(1)NeuAc(1)	N[+3155]	1282.2	3	3844.58	3844.55	0	8.3	277	Specific	26.27	26.27	26.27	0.01	4	>sp|Q96RT1|ERBIN_HUMAN Erbin OS=Homo sapiens OX=9606 GN=ERBIN PE=1 SV=2	17463		controllerType=0 controllerNumber=1 scan=14724	118.58
17290:3	136	K.N[+3155.132]ITTLK.I	HexNAc(7)Hex(8)Fuc(1)NeuAc(1)	N[+3155]	1282.2	3	3844.57	3844.55	0	6.2	277	Specific	26.33	8.95	8.95	0.02	4	>sp|Q96RT1|ERBIN_HUMAN Erbin OS=Homo sapiens OX=9606 GN=ERBIN PE=1 SV=2	17463		controllerType=0 controllerNumber=1 scan=17727	148.352
17102:3	136	K.N[+3155.132]ITTLK.I	HexNAc(7)Hex(8)Fuc(1)NeuAc(1)	N[+3155]	1282.2	3	3844.57	3844.55	0	6	277	Specific	27.08	8.95	8.95	0.07	4	>sp|Q96RT1|ERBIN_HUMAN Erbin OS=Homo sapiens OX=9606 GN=ERBIN PE=1 SV=2	17463		controllerType=0 controllerNumber=1 scan=17525	146.346
13628:3	136	K.N[+3155.132]ITTLK.I	HexNAc(7)Hex(8)Fuc(1)NeuAc(1)	N[+3155]	1282.2	3	3844.58	3844.55	0	6.7	277	Specific	27.91	8.95	8.95	0.05	4	>sp|Q96RT1|ERBIN_HUMAN Erbin OS=Homo sapiens OX=9606 GN=ERBIN PE=1 SV=2	17463		controllerType=0 controllerNumber=1 scan=13725	108.86
16734:3	136	K.N[+3155.132]ITTLK.I	HexNAc(7)Hex(8)Fuc(1)NeuAc(1)	N[+3155]	1282.2	3	3844.57	3844.55	0	5.4	277	Specific	29.07	8.95	8.95	0.07	4	>sp|Q96RT1|ERBIN_HUMAN Erbin OS=Homo sapiens OX=9606 GN=ERBIN PE=1 SV=2	17463		controllerType=0 controllerNumber=1 scan=17124	142.357
15854:3	136	K.N[+3155.132]ITTLK.I	HexNAc(7)Hex(8)Fuc(1)NeuAc(1)	N[+3155]	1282.2	3	3844.57	3844.55	0	5.8	277	Specific	30.23	8.95	8.95	0.03	4	>sp|Q96RT1|ERBIN_HUMAN Erbin OS=Homo sapiens OX=9606 GN=ERBIN PE=1 SV=2	17463		controllerType=0 controllerNumber=1 scan=16174	132.923
14652:3	136	K.N[+3155.132]ITTLK.I	HexNAc(7)Hex(8)Fuc(1)NeuAc(1)	N[+3155]	1282.2	3	3844.58	3844.55	0	6.8	277	Specific	31.8	8.95	8.95	0.05	4	>sp|Q96RT1|ERBIN_HUMAN Erbin OS=Homo sapiens OX=9606 GN=ERBIN PE=1 SV=2	17463		controllerType=0 controllerNumber=1 scan=14852	119.817
16308:3	136	K.N[+3155.132]ITTLK.I	HexNAc(7)Hex(8)Fuc(1)NeuAc(1)	N[+3155]	1282.2	3	3844.57	3844.55	0	6.1	277	Specific	32.27	8.95	8.95	0.02	4	>sp|Q96RT1|ERBIN_HUMAN Erbin OS=Homo sapiens OX=9606 GN=ERBIN PE=1 SV=2	17463		controllerType=0 controllerNumber=1 scan=16669	137.837
15590:3	136	K.N[+3155.132]ITTLK.I	HexNAc(7)Hex(8)Fuc(1)NeuAc(1)	N[+3155]	1282.2	3	3844.58	3844.55	0	6.7	277	Specific	32.29	8.95	8.95	0.05	4	>sp|Q96RT1|ERBIN_HUMAN Erbin OS=Homo sapiens OX=9606 GN=ERBIN PE=1 SV=2	17463		controllerType=0 controllerNumber=1 scan=15883	130.041
10952:4	136	K.N[+3155.132]ITTLK.I	HexNAc(7)Hex(8)Fuc(1)NeuAc(1)	N[+3155]	961.9	4	3844.58	3844.55	0	7.1	277	Specific	33.25	8.95	8.95	0.01	4	>sp|Q96RT1|ERBIN_HUMAN Erbin OS=Homo sapiens OX=9606 GN=ERBIN PE=1 SV=2	17463		controllerType=0 controllerNumber=1 scan=10782	86.3465
15164:3	136	K.N[+3155.132]ITTLK.I	HexNAc(7)Hex(8)Fuc(1)NeuAc(1)	N[+3155]	1282.2	3	3844.58	3844.55	0	7.9	277	Specific	33.36	33.36	33.36	0.01	4	>sp|Q96RT1|ERBIN_HUMAN Erbin OS=Homo sapiens OX=9606 GN=ERBIN PE=1 SV=2	17463		controllerType=0 controllerNumber=1 scan=15415	125.392
14440:3	136	K.N[+3155.132]ITTLK.I	HexNAc(7)Hex(8)Fuc(1)NeuAc(1)	N[+3155]	1282.2	3	3844.58	3844.55	0	8.7	277	Specific	33.84	33.84	33.84	0.01	4	>sp|Q96RT1|ERBIN_HUMAN Erbin OS=Homo sapiens OX=9606 GN=ERBIN PE=1 SV=2	17463		controllerType=0 controllerNumber=1 scan=14618	117.538
14530:3	136	K.N[+2919.042]ITTLK.I	HexNAc(6)Hex(6)Fuc(1)NeuAc(2)	N[+2919]	1203.49	3	3608.45	3608.46	0	-2.9	277	Specific	34.95	0	0	0.02	4	>sp|Q96RT1|ERBIN_HUMAN Erbin OS=Homo sapiens OX=9606 GN=ERBIN PE=1 SV=2	17463		controllerType=0 controllerNumber=1 scan=14717	118.513
15980:3	136	K.N[+3155.132]ITTLK.I	HexNAc(7)Hex(8)Fuc(1)NeuAc(1)	N[+3155]	1282.2	3	3844.57	3844.55	0	6	277	Specific	35.62	8.95	8.95	0.07	4	>sp|Q96RT1|ERBIN_HUMAN Erbin OS=Homo sapiens OX=9606 GN=ERBIN PE=1 SV=2	17463		controllerType=0 controllerNumber=1 scan=16312	134.291
15282:3	136	K.N[+3155.132]ITTLK.I	HexNAc(7)Hex(8)Fuc(1)NeuAc(1)	N[+3155]	1282.2	3	3844.58	3844.55	0	7.5	277	Specific	35.84	31.03	31.03	0.03	4	>sp|Q96RT1|ERBIN_HUMAN Erbin OS=Homo sapiens OX=9606 GN=ERBIN PE=1 SV=2	17463		controllerType=0 controllerNumber=1 scan=15545	126.676
15048:3	136	K.N[+3155.132]ITTLK.I	HexNAc(7)Hex(8)Fuc(1)NeuAc(1)	N[+3155]	1282.2	3	3844.58	3844.55	0	7.1	277	Specific	36.66	8.95	8.95	0.01	4	>sp|Q96RT1|ERBIN_HUMAN Erbin OS=Homo sapiens OX=9606 GN=ERBIN PE=1 SV=2	17463		controllerType=0 controllerNumber=1 scan=15287	124.118
15230:3	136	K.N[+3155.132]ITTLK.I	HexNAc(7)Hex(8)Fuc(1)NeuAc(1)	N[+3155]	1282.2	3	3844.58	3844.55	0	7.1	277	Specific	37.13	8.95	8.95	0.02	4	>sp|Q96RT1|ERBIN_HUMAN Erbin OS=Homo sapiens OX=9606 GN=ERBIN PE=1 SV=2	17463		controllerType=0 controllerNumber=1 scan=15487	126.103
14906:3	136	K.N[+3155.132]ITTLK.I	HexNAc(7)Hex(8)Fuc(1)NeuAc(1)	N[+3155]	1282.2	3	3844.57	3844.55	0	6	277	Specific	37.47	8.95	8.95	0.07	4	>sp|Q96RT1|ERBIN_HUMAN Erbin OS=Homo sapiens OX=9606 GN=ERBIN PE=1 SV=2	17463		controllerType=0 controllerNumber=1 scan=15131	122.574
13836:3	136	K.N[+3155.132]ITTLK.I	HexNAc(7)Hex(8)Fuc(1)NeuAc(1)	N[+3155]	1282.2	3	3844.58	3844.55	0	7.3	277	Specific	38.13	8.95	8.95	0.01	4	>sp|Q96RT1|ERBIN_HUMAN Erbin OS=Homo sapiens OX=9606 GN=ERBIN PE=1 SV=2	17463		controllerType=0 controllerNumber=1 scan=13954	111.074
14078:3	136	K.N[+3155.132]ITTLK.I	HexNAc(7)Hex(8)Fuc(1)NeuAc(1)	N[+3155]	1282.2	3	3844.58	3844.55	0	7.5	277	Specific	38.5	23.74	23.74	0.03	4	>sp|Q96RT1|ERBIN_HUMAN Erbin OS=Homo sapiens OX=9606 GN=ERBIN PE=1 SV=2	17463		controllerType=0 controllerNumber=1 scan=14220	113.69
14390:3	136	K.N[+2919.042]ITTLK.I	HexNAc(6)Hex(6)Fuc(1)NeuAc(2)	N[+2919]	1203.49	3	3608.45	3608.46	0	-1.8	277	Specific	38.74	0	0	0.01	4	>sp|Q96RT1|ERBIN_HUMAN Erbin OS=Homo sapiens OX=9606 GN=ERBIN PE=1 SV=2	17463		controllerType=0 controllerNumber=1 scan=14563	116.996
14290:3	136	K.N[+3155.132]ITTLK.I	HexNAc(7)Hex(8)Fuc(1)NeuAc(1)	N[+3155]	1282.2	3	3844.58	3844.55	0	7.6	277	Specific	39.98	16.43	16.43	0.01	4	>sp|Q96RT1|ERBIN_HUMAN Erbin OS=Homo sapiens OX=9606 GN=ERBIN PE=1 SV=2	17463		controllerType=0 controllerNumber=1 scan=14453	115.911
14014:3	136	K.N[+3155.132]ITTLK.I	HexNAc(7)Hex(8)Fuc(1)NeuAc(1)	N[+3155]	1282.2	3	3844.58	3844.55	0	7.2	277	Specific	40.06	8.95	8.95	0.02	4	>sp|Q96RT1|ERBIN_HUMAN Erbin OS=Homo sapiens OX=9606 GN=ERBIN PE=1 SV=2	17463		controllerType=0 controllerNumber=1 scan=14150	112.997
11380:3	136	K.N[+3155.132]ITTLK.I	HexNAc(7)Hex(8)Fuc(1)NeuAc(1)	N[+3155]	1282.2	3	3844.58	3844.55	0	8.3	277	Specific	40.38	21.69	21.69	0.01	4	>sp|Q96RT1|ERBIN_HUMAN Erbin OS=Homo sapiens OX=9606 GN=ERBIN PE=1 SV=2	17463		controllerType=0 controllerNumber=1 scan=11252	89.5215
14712:3	136	K.N[+3155.132]ITTLK.I	HexNAc(7)Hex(8)Fuc(1)NeuAc(1)	N[+3155]	1282.2	3	3844.58	3844.55	0	8.6	277	Specific	41.97	26.05	26.05	0.01	4	>sp|Q96RT1|ERBIN_HUMAN Erbin OS=Homo sapiens OX=9606 GN=ERBIN PE=1 SV=2	17463		controllerType=0 controllerNumber=1 scan=14918	120.47
13896:3	136	K.N[+3155.132]ITTLK.I	HexNAc(7)Hex(8)Fuc(1)NeuAc(1)	N[+3155]	1282.2	3	3844.58	3844.55	0	6.6	277	Specific	42.58	8.95	8.95	0.05	4	>sp|Q96RT1|ERBIN_HUMAN Erbin OS=Homo sapiens OX=9606 GN=ERBIN PE=1 SV=2	17463		controllerType=0 controllerNumber=1 scan=14020	111.718
14848:3	136	K.N[+3155.132]ITTLK.I	HexNAc(7)Hex(8)Fuc(1)NeuAc(1)	N[+3155]	1282.2	3	3844.58	3844.55	0	7.8	277	Specific	42.75	42.75	42.75	0.07	4	>sp|Q96RT1|ERBIN_HUMAN Erbin OS=Homo sapiens OX=9606 GN=ERBIN PE=1 SV=2	17463		controllerType=0 controllerNumber=1 scan=15067	121.945
13020:3	136	K.N[+3155.132]ITTLK.I	HexNAc(7)Hex(8)Fuc(1)NeuAc(1)	N[+3155]	1282.2	3	3844.58	3844.55	0	8.5	277	Specific	42.8	25	25	0.01	4	>sp|Q96RT1|ERBIN_HUMAN Erbin OS=Homo sapiens OX=9606 GN=ERBIN PE=1 SV=2	17463		controllerType=0 controllerNumber=1 scan=13056	102.62
13480:3	136	K.N[+3155.132]ITTLK.I	HexNAc(7)Hex(8)Fuc(1)NeuAc(1)	N[+3155]	1282.2	3	3844.58	3844.55	0	7.8	277	Specific	43.05	25.55	25.55	0.01	4	>sp|Q96RT1|ERBIN_HUMAN Erbin OS=Homo sapiens OX=9606 GN=ERBIN PE=1 SV=2	17463		controllerType=0 controllerNumber=1 scan=13562	107.299
12920:3	136	K.N[+3155.132]ITTLK.I	HexNAc(7)Hex(8)Fuc(1)NeuAc(1)	N[+3155]	1282.2	3	3844.58	3844.55	0	7	277	Specific	43.68	8.95	8.95	0.02	4	>sp|Q96RT1|ERBIN_HUMAN Erbin OS=Homo sapiens OX=9606 GN=ERBIN PE=1 SV=2	17463		controllerType=0 controllerNumber=1 scan=12946	101.652
14598:3	136	K.N[+3155.132]ITTLK.I	HexNAc(7)Hex(8)Fuc(1)NeuAc(1)	N[+3155]	1282.2	3	3844.58	3844.55	0	6.4	277	Specific	45.15	8.95	8.95	0.05	4	>sp|Q96RT1|ERBIN_HUMAN Erbin OS=Homo sapiens OX=9606 GN=ERBIN PE=1 SV=2	17463		controllerType=0 controllerNumber=1 scan=14792	119.23
11178:3	136	K.N[+3155.132]ITTLK.I	HexNAc(7)Hex(8)Fuc(1)NeuAc(1)	N[+3155]	1282.2	3	3844.58	3844.55	0	6.7	277	Specific	45.44	8.95	8.95	0.05	4	>sp|Q96RT1|ERBIN_HUMAN Erbin OS=Homo sapiens OX=9606 GN=ERBIN PE=1 SV=2	17463		controllerType=0 controllerNumber=1 scan=11030	87.9915
13954:3	136	K.N[+3155.132]ITTLK.I	HexNAc(7)Hex(8)Fuc(1)NeuAc(1)	N[+3155]	1282.19	3	3844.57	3844.55	0	5	277	Specific	45.69	8.95	8.95	0.23	4	>sp|Q96RT1|ERBIN_HUMAN Erbin OS=Homo sapiens OX=9606 GN=ERBIN PE=1 SV=2	17463		controllerType=0 controllerNumber=1 scan=14084	112.349
14410:3	136	K.N[+3155.132]ITTLK.I	HexNAc(7)Hex(8)Fuc(1)NeuAc(1)	N[+3155]	1282.2	3	3844.58	3844.55	0	7.4	277	Specific	46.41	8.95	8.95	0.02	4	>sp|Q96RT1|ERBIN_HUMAN Erbin OS=Homo sapiens OX=9606 GN=ERBIN PE=1 SV=2	17463		controllerType=0 controllerNumber=1 scan=14585	117.21
09106:4	136	K.N[+4307.550]ITTLK.I	HexNAc(11)Hex(11)NeuAc(1)	N[+4308]	1250.01	4	4997.01	4996.97	0	7.4	277	Specific	52.13	52.13	52.13	0.06	4	>sp|Q96RT1|ERBIN_HUMAN Erbin OS=Homo sapiens OX=9606 GN=ERBIN PE=1 SV=2	17463		controllerType=0 controllerNumber=1 scan=8751	73.8924
12651:4	136	R.TEDVMFISDN[+2075.730]ESFNPSLWEEQR.K	HexNAc(4)Hex(6)NeuAc(1)	N[+2076]	1187.97	4	4748.86	4748.91	0	-9.2	433	Specific	165.43	36.04	36.04	0.01	4	>sp|Q96RT1|ERBIN_HUMAN Erbin OS=Homo sapiens OX=9606 GN=ERBIN PE=1 SV=2	17463		controllerType=0 controllerNumber=1 scan=12651	99.1341
11168:4	137	R.KIN[+2569.905]LSQSETVLHIIGK.S	HexNAc(5)Hex(6)NeuAc(2)	N[+2570]	1088.24	4	4349.94	4349.94	0	0.4	307	Specific	13.12	13.12	13.12	0.07	4	>Reverse >sp|A4D1E1|Z804B_HUMAN Zinc finger protein 804B OS=Homo sapiens OX=9606 GN=ZNF804B PE=2 SV=2	82170		controllerType=0 controllerNumber=1 scan=11019	87.9258
11272:3	137	R.KIN[+2204.772]LSQSETVLHIIGK.S	HexNAc(4)Hex(5)NeuAc(2)	N[+2205]	1328.94	3	3984.8	3984.81	0	-0.8	307	Specific	80.1	80.1	80.1	0.13	4	>Reverse >sp|A4D1E1|Z804B_HUMAN Zinc finger protein 804B OS=Homo sapiens OX=9606 GN=ZNF804B PE=2 SV=2	82170		controllerType=0 controllerNumber=1 scan=11134	88.665
11118:4	137	R.KIN[+2935.037]LSQSETVLHIIGK.S	HexNAc(6)Hex(7)NeuAc(2)	N[+2935]	1179.53	4	4715.08	4715.07	0	2.6	307	Specific	125.89	52.97	52.97	1.16	4	>Reverse >sp|A4D1E1|Z804B_HUMAN Zinc finger protein 804B OS=Homo sapiens OX=9606 GN=ZNF804B PE=2 SV=2	82170		controllerType=0 controllerNumber=1 scan=10964	87.5557
09002:2	137	K.VLRQVN[+1710.598]K.S	HexNAc(3)Hex(5)NeuAc(1)	N[+1711]	1284.08	2	2567.15	2567.13	0	6.4	922	Specific	47.87	1.77	1.77	0	4	>Reverse >sp|A4D1E1|Z804B_HUMAN Zinc finger protein 804B OS=Homo sapiens OX=9606 GN=ZNF804B PE=2 SV=2	82170		controllerType=0 controllerNumber=1 scan=8637	73.1484
09001:2	137	K.VLRQVN[+1710.598]K.S	HexNAc(3)Hex(5)NeuAc(1)	N[+1711]	1284.08	2	2567.15	2567.13	0	6.4	922	Specific	86.47	67.39	67.39	0.01	4	>Reverse >sp|A4D1E1|Z804B_HUMAN Zinc finger protein 804B OS=Homo sapiens OX=9606 GN=ZNF804B PE=2 SV=2	82170		controllerType=0 controllerNumber=1 scan=8636	73.1392
11356:3	138	R.AKC[+57.021]VIN[+2204.772]ATGPFTDSVR.K	HexNAc(4)Hex(5)NeuAc(2)	C[+57], N[+2205]	1314.23	3	3940.67	3940.65	0	4.3	283	Specific	108.41	13.91	13.91	0.25	2	>sp|P43304|GPDM_HUMAN Glycerol-3-phosphate dehydrogenase, mitochondrial OS=Homo sapiens OX=9606 GN=GPD2 PE=1 SV=3	9545		controllerType=0 controllerNumber=1 scan=11226	89.3156
13405:3	138	R.AKC[+57.021]VIN[+2204.772]ATGPFTDSVR.K	HexNAc(4)Hex(5)NeuAc(2)	C[+57], N[+2205]	1314.23	3	3940.67	3940.65	0	3.8	283	Specific	182.8	15.57	15.57	0.02	2	>sp|P43304|GPDM_HUMAN Glycerol-3-phosphate dehydrogenase, mitochondrial OS=Homo sapiens OX=9606 GN=GPD2 PE=1 SV=3	9545		controllerType=0 controllerNumber=1 scan=13480	106.567
12503:3	138	R.AKC[+57.021]VIN[+2204.772]ATGPFTDSVR.K	HexNAc(4)Hex(5)NeuAc(2)	C[+57], N[+2205]	1314.23	3	3940.66	3940.65	0	3.3	283	Specific	189.96	11.14	11.14	0.03	2	>sp|P43304|GPDM_HUMAN Glycerol-3-phosphate dehydrogenase, mitochondrial OS=Homo sapiens OX=9606 GN=GPD2 PE=1 SV=3	9545		controllerType=0 controllerNumber=1 scan=12488	97.8676
10631:3	138	R.AKC[+57.021]VIN[+2204.772]ATGPFTDSVR.K	HexNAc(4)Hex(5)NeuAc(2)	C[+57], N[+2205]	1314.23	3	3940.67	3940.65	0	3.5	283	Specific	199.55	53.34	53.34	0.31	2	>sp|P43304|GPDM_HUMAN Glycerol-3-phosphate dehydrogenase, mitochondrial OS=Homo sapiens OX=9606 GN=GPD2 PE=1 SV=3	9545		controllerType=0 controllerNumber=1 scan=10429	84.1543
18029:3	138	R.AKC[+57.021]VIN[+2204.772]ATGPFTDSVR.K	HexNAc(4)Hex(5)NeuAc(2)	C[+57], N[+2205]	1314.23	3	3940.67	3940.65	0	3.6	283	Specific	201.82	9.19	9.19	0.07	2	>sp|P43304|GPDM_HUMAN Glycerol-3-phosphate dehydrogenase, mitochondrial OS=Homo sapiens OX=9606 GN=GPD2 PE=1 SV=3	9545		controllerType=0 controllerNumber=1 scan=18514	156.156
11173:3	138	R.AKC[+57.021]VIN[+2204.772]ATGPFTDSVR.K	HexNAc(4)Hex(5)NeuAc(2)	C[+57], N[+2205]	1314.23	3	3940.67	3940.65	0	3.7	283	Specific	202.66	113.19	113.19	0.4	2	>sp|P43304|GPDM_HUMAN Glycerol-3-phosphate dehydrogenase, mitochondrial OS=Homo sapiens OX=9606 GN=GPD2 PE=1 SV=3	9545		controllerType=0 controllerNumber=1 scan=11025	87.9603
12689:3	138	R.AKC[+57.021]VIN[+2204.772]ATGPFTDSVR.K	HexNAc(4)Hex(5)NeuAc(2)	C[+57], N[+2205]	1314.23	3	3940.67	3940.65	0	4.2	283	Specific	208.01	2.93	2.93	0.02	2	>sp|P43304|GPDM_HUMAN Glycerol-3-phosphate dehydrogenase, mitochondrial OS=Homo sapiens OX=9606 GN=GPD2 PE=1 SV=3	9545		controllerType=0 controllerNumber=1 scan=12692	99.4932
10714:2	138	R.AKC[+57.021]VIN[+1548.545]ATGPFTDSVR.K	HexNAc(3)Hex(4)NeuAc(1)	C[+57], N[+1549]	1642.72	2	3284.43	3284.42	0	3.2	283	Specific	214.04	9.1	9.1	0.31	2	>sp|P43304|GPDM_HUMAN Glycerol-3-phosphate dehydrogenase, mitochondrial OS=Homo sapiens OX=9606 GN=GPD2 PE=1 SV=3	9545		controllerType=0 controllerNumber=1 scan=10520	84.6597
13399:4	139	K.SVGDDEELQQN[+2204.772]ESGTSPK.S	HexNAc(4)Hex(5)NeuAc(2)	N[+2205]	1031.91	4	4124.61	4124.62	0	-1.8	1036	Specific	122.28	30.05	30.05	0	2	>sp|P15822|ZEP1_HUMAN Zinc finger protein 40 OS=Homo sapiens OX=9606 GN=HIVEP1 PE=1 SV=3	24945		controllerType=0 controllerNumber=1 scan=13473	106.518
08152:5	139	K.HIRTHTDVRPYHC[+57.021]TYC[+57.021]N[+2204.772]FSFK.T	HexNAc(4)Hex(5)NeuAc(2)	C[+57]*2, N[+2205]	989.616	5	4944.05	4944.04	0	2.4	2106	Specific	183.32	182.29	182.29	1.3	2	>sp|P15822|ZEP1_HUMAN Zinc finger protein 40 OS=Homo sapiens OX=9606 GN=HIVEP1 PE=1 SV=3	24945		controllerType=0 controllerNumber=1 scan=7702	67.4416
05796:1	140	K.EQAEPDR.I			844.383	1	844.383	844.38	0	3.7	1447	Specific	222.95	33.28	33.28	0.36	1	>Reverse >sp|Q9ULI1|NWD2_HUMAN NACHT and WD repeat domain-containing protein 2 OS=Homo sapiens OX=9606 GN=NWD2 PE=2 SV=3	75008		controllerType=0 controllerNumber=1 scan=5119	51.1908
05795:1	140	K.EQAEPDR.I			844.383	1	844.383	844.38	0	3.7	1447	Specific	228.49	46.21	46.21	0.42	1	>Reverse >sp|Q9ULI1|NWD2_HUMAN NACHT and WD repeat domain-containing protein 2 OS=Homo sapiens OX=9606 GN=NWD2 PE=2 SV=3	75008		controllerType=0 controllerNumber=1 scan=5118	51.1775
05556:2	141	K.VGSHGTQDRQC[+57.021]N[+730.264]K.T	HexNAc(2)Hex(2)	C[+57], N[+730]	1108.98	2	2216.95	2216.95	0	2.7	289	Specific	53.74	15.36	15.36	0.07	3	>sp|O96014|WNT11_HUMAN Protein Wnt-11 OS=Homo sapiens OX=9606 GN=WNT11 PE=1 SV=2	41360		controllerType=0 controllerNumber=1 scan=4855	49.1737
05558:2	141	K.VGSHGTQDRQC[+57.021]N[+1095.397]K.T	HexNAc(3)Hex(3)	C[+57], N[+1095]	1291.55	2	2582.09	2582.08	0	3	289	Specific	94.86	14.89	14.89	0.08	3	>sp|O96014|WNT11_HUMAN Protein Wnt-11 OS=Homo sapiens OX=9606 GN=WNT11 PE=1 SV=2	41360		controllerType=0 controllerNumber=1 scan=4857	49.193
05568:3	141	K.VGSHGTQDRQC[+57.021]N[+1548.545]K.T	HexNAc(3)Hex(4)NeuAc(1)	C[+57], N[+1549]	1012.42	3	3035.23	3035.23	0	2.4	289	Specific	166.86	77.05	77.05	0.87	3	>sp|O96014|WNT11_HUMAN Protein Wnt-11 OS=Homo sapiens OX=9606 GN=WNT11 PE=1 SV=2	41360		controllerType=0 controllerNumber=1 scan=4868	49.2778
05546:3	142	K.YEC[+57.021]NSETN[+1913.677]LTKK.N	HexNAc(4)Hex(5)NeuAc(1)	C[+57], N[+1914]	1134.13	3	3400.37	3400.36	0	2.4	537	Specific	258.21	44.4	44.4	1.25	1	>Reverse >sp|Q9Y473|ZN175_HUMAN Zinc finger protein 175 OS=Homo sapiens OX=9606 GN=ZNF175 PE=1 SV=1	82300		controllerType=0 controllerNumber=1 scan=4844	49.0922
05644:1	143	K.SSEVTDAYTK.E			1100.51	1	1100.51	1100.51	0	3.8	1143	Specific	206.17	54.58	54.58	0.4	2	>sp|Q6UB98|ANR12_HUMAN Ankyrin repeat domain-containing protein 12 OS=Homo sapiens OX=9606 GN=ANKRD12 PE=1 SV=3	4014		controllerType=0 controllerNumber=1 scan=4952	49.8846
05643:1	143	K.SSEVTDAYTK.E			1100.51	1	1100.51	1100.51	0	3.8	1143	Specific	218.5	8.08	8.08	0.07	2	>sp|Q6UB98|ANR12_HUMAN Ankyrin repeat domain-containing protein 12 OS=Homo sapiens OX=9606 GN=ANKRD12 PE=1 SV=3	4014		controllerType=0 controllerNumber=1 scan=4951	49.8714
06901:3	143	K.NVMTLGKSSFVSDNSLN[+1751.624]R.S	HexNAc(4)Hex(4)NeuAc(1)	N[+1752]	1240.86	3	3720.57	3720.61	0	-9	1171	Specific	191.01	30.65	30.65	0.01	2	>sp|Q6UB98|ANR12_HUMAN Ankyrin repeat domain-containing protein 12 OS=Homo sapiens OX=9606 GN=ANKRD12 PE=1 SV=3	4014		controllerType=0 controllerNumber=1 scan=6330	59.4516
05803:2	144	K.N[+406.159]ESLELHLLQK.S	HexNAc(2)	N[+406]	865.45	2	1729.89	1729.89	0	4.4	341	Specific	97.37	26.32	26.32	0.08	1	>Reverse >sp|A4D1F6|LRRD1_HUMAN Leucine-rich repeat and death domain-containing protein 1 OS=Homo sapiens OX=9606 GN=LRRD1 PE=2 SV=2	68724		controllerType=0 controllerNumber=1 scan=5127	51.261
05863:2	144	K.N[+406.159]ESLELHLLQK.S	HexNAc(2)	N[+406]	865.451	2	1729.89	1729.89	0	5.1	341	Specific	157.32	75.52	75.52	0.46	1	>Reverse >sp|A4D1F6|LRRD1_HUMAN Leucine-rich repeat and death domain-containing protein 1 OS=Homo sapiens OX=9606 GN=LRRD1 PE=2 SV=2	68724		controllerType=0 controllerNumber=1 scan=5193	51.7777
05925:2	144	K.N[+406.159]ESLELHLLQK.S	HexNAc(2)	N[+406]	865.45	2	1729.89	1729.89	0	4.3	341	Specific	177.23	88.43	88.43	1.12	1	>Reverse >sp|A4D1F6|LRRD1_HUMAN Leucine-rich repeat and death domain-containing protein 1 OS=Homo sapiens OX=9606 GN=LRRD1 PE=2 SV=2	68724		controllerType=0 controllerNumber=1 scan=5261	52.3556
04101:1	145	R.DLIREPAGK.M			998.566	1	998.566	998.563	0	2.8	508	Specific	87.86	9.12	9.12	0	4	>Reverse >sp|P50993|AT1A2_HUMAN Sodium/potassium-transporting ATPase subunit alpha-2 OS=Homo sapiens OX=9606 GN=ATP1A2 PE=1 SV=1	42316		controllerType=0 controllerNumber=1 scan=3469	35.263
13294:3	145	K.N[+2756.989]TSNFPIEAVK.P	HexNAc(6)Hex(5)Fuc(1)NeuAc(2)	N[+2757]	1326.22	3	3976.63	3976.62	0	3.4	537	Specific	25.23	25.23	25.23	1.03	4	>Reverse >sp|P50993|AT1A2_HUMAN Sodium/potassium-transporting ATPase subunit alpha-2 OS=Homo sapiens OX=9606 GN=ATP1A2 PE=1 SV=1	42316		controllerType=0 controllerNumber=1 scan=13358	105.433
08781:3	145	K.N[+2805.994]TSNFPIEAVK.P	HexNAc(6)Hex(8)NeuAc(1)	N[+2806]	1342.55	3	4025.64	4025.63	0	3.9	537	Specific	81.24	24.33	24.33	0.07	4	>Reverse >sp|P50993|AT1A2_HUMAN Sodium/potassium-transporting ATPase subunit alpha-2 OS=Homo sapiens OX=9606 GN=ATP1A2 PE=1 SV=1	42316		controllerType=0 controllerNumber=1 scan=8394	71.676
00969:3	145	R.ATGEVC[+57.021]N[+1954.704]TSFFC[+57.021]INR.T	HexNAc(5)Hex(4)NeuAc(1)	C[+57]*2, N[+1955]	1244.17	3	3730.49	3730.49	0	0.1	769	Specific	32.16	21.27	11.7	0	4	>Reverse >sp|P50993|AT1A2_HUMAN Sodium/potassium-transporting ATPase subunit alpha-2 OS=Homo sapiens OX=9606 GN=ATP1A2 PE=1 SV=1	42316		controllerType=0 controllerNumber=1 scan=787	7.9774
15489:2	146	R.LC[+57.021]SAVGAAQVTMNLNLPGK.T		C[+57]	972.508	2	1944.01	1944	0	2.7	86	Specific	149.06	55.33	55.33	0.4	1	>Reverse >sp|P35452|HXD12_HUMAN Homeobox protein Hox-D12 OS=Homo sapiens OX=9606 GN=HOXD12 PE=1 SV=3	56894		controllerType=0 controllerNumber=1 scan=15772	128.931
05903:1	147	R.EIDEC[+57.021]PK.V		C[+57]	890.396	1	890.396	890.392	0	3.8	508	Specific	273.21	49.75	49.75	0.36	2	>Reverse >sp|Q96P50|ACAP3_HUMAN Arf-GAP with coiled-coil, ANK repeat and PH domain-containing protein 3 OS=Homo sapiens OX=9606 GN=ACAP3 PE=1 SV=2	76624		controllerType=0 controllerNumber=1 scan=5237	52.1476
05893:1	147	R.E[-18.011]IDEC[+57.021]PK.V		C[+57], E[-18]	872.386	1	872.386	872.382	0	4.6	508	Specific	257.48	2.83	2.83	0.07	2	>Reverse >sp|Q96P50|ACAP3_HUMAN Arf-GAP with coiled-coil, ANK repeat and PH domain-containing protein 3 OS=Homo sapiens OX=9606 GN=ACAP3 PE=1 SV=2	76624		controllerType=0 controllerNumber=1 scan=5226	52.0482
06338:1	148	R.SPSGHWR.A			826.398	1	826.398	826.395	0	2.6	233	Specific	243.72	73.88	73.88	0.4	1	>sp|Q2T9K0|TMM44_HUMAN Transmembrane protein 44 OS=Homo sapiens OX=9606 GN=TMEM44 PE=1 SV=3	40384		controllerType=0 controllerNumber=1 scan=5711	55.4151
17661:4	149	R.PDSDGLN[+2553.910]LSSMNSAGVSGSPEPPTSPR.A	HexNAc(5)Hex(5)Fuc(1)NeuAc(2)	N[+2554]	1303.29	4	5210.14	5210.13	0	3.7	308	Specific	299.97	41.23	41.23	1.21	1	>sp|Q96PE2|ARHGH_HUMAN Rho guanine nucleotide exchange factor 17 OS=Homo sapiens OX=9606 GN=ARHGEF17 PE=1 SV=1	3707		controllerType=0 controllerNumber=1 scan=18131	152.349
12345:4	150	R.DQDPMLN[+0.984]SN[+1362.481]GSVTVVALLQASUYLC[+57.021]ILQASK.L	HexNAc(2)Hex(5)Fuc(1)	C[+57], N[+1][+1362]	1188.27	4	4750.07	4750.05	0	4.4	38	Specific	140.04	21.38	21.38	0.01	2	>sp|P49908|SEPP1_HUMAN Selenoprotein P OS=Homo sapiens OX=9606 GN=SELENOP PE=1 SV=3	20510		controllerType=0 controllerNumber=1 scan=12314	96.6188
09466:3	150	K.EGYSN[+2204.772]ISYIVVNHQGISSR.L	HexNAc(4)Hex(5)NeuAc(2)	N[+2205]	1443.29	3	4327.84	4327.82	0	4.2	79	Specific	104.54	31.93	31.93	2.05	2	>sp|P49908|SEPP1_HUMAN Selenoprotein P OS=Homo sapiens OX=9606 GN=SELENOP PE=1 SV=3	20510		controllerType=0 controllerNumber=1 scan=9147	76.3172
09465:3	150	K.EGYSN[+2204.772]ISYIVVNHQGISSR.L	HexNAc(4)Hex(5)NeuAc(2)	N[+2205]	1443.29	3	4327.84	4327.82	0	4.2	79	Specific	170	64.85	64.85	1.04	2	>sp|P49908|SEPP1_HUMAN Selenoprotein P OS=Homo sapiens OX=9606 GN=SELENOP PE=1 SV=3	20510		controllerType=0 controllerNumber=1 scan=9146	76.3091
16523:3	151	R.VMDVEVRVPLVSAN[+2116.756]YTK.S	HexNAc(5)Hex(5)NeuAc(1)	N[+2117]	1346.27	3	4036.79	4036.78	0	3	173	Specific	288.71	19.15	19.15	0.17	2	>Reverse >sp|Q96S52|PIGS_HUMAN GPI transamidase component PIG-S OS=Homo sapiens OX=9606 GN=PIGS PE=1 SV=3	68996		controllerType=0 controllerNumber=1 scan=16897	140.086
11260:2	151	R.VPLVSAN[+203.079]YTKSDVNYVMIGGWR.P	HexNAc(1)	N[+203]	1336.68	2	2672.35	2672.34	0	2.8	180	Specific	95.16	87.81	87.81	0.75	2	>Reverse >sp|Q96S52|PIGS_HUMAN GPI transamidase component PIG-S OS=Homo sapiens OX=9606 GN=PIGS PE=1 SV=3	68996		controllerType=0 controllerNumber=1 scan=11120	88.5825

### Sheet: Proteins
Protein Rank	Description	|Log Prob|	Best |Log Prob|	Best score	Total Intensity	# of spectra	# of unique peptides	# of mod peptides	Coverage %	# AA's in protein	Protein DB number
1	>sp|P01024|CO3_HUMAN Complement C3 OS=Homo sapiens OX=9606 GN=C3 PE=1 SV=2	485.33	18.1	1077.1	3.17286e+08	219	52	30	26.4	1663	1860
2	>sp|P01023|A2MG_HUMAN Alpha-2-macroglobulin OS=Homo sapiens OX=9606 GN=A2M PE=1 SV=3	402.28	19.62	1070.9	197706075	372	51	28	34.26	1474	34234
3	>sp|P02679|FIBG_HUMAN Fibrinogen gamma chain OS=Homo sapiens OX=9606 GN=FGG PE=1 SV=3	354.35	15.62	1007.1	6.2543e+08	184	39	31	36.2	453	15705
3	>sp|P02679-2|FIBG_HUMAN Isoform Gamma-A of Fibrinogen gamma chain OS=Homo sapiens OX=9606 GN=FGG
4	>sp|P02675|FIBB_HUMAN Fibrinogen beta chain OS=Homo sapiens OX=9606 GN=FGB PE=1 SV=2	304.21	19.6	1130.4	2.70839e+08	173	41	20	57.64	491	15899
5	>sp|P02671|FIBA_HUMAN Fibrinogen alpha chain OS=Homo sapiens OX=9606 GN=FGA PE=1 SV=2	263.23	19.89	1195.2	9.91878e+08	478	33	17	32.79	866	17847
5	>sp|P02671-2|FIBA_HUMAN Isoform 2 of Fibrinogen alpha chain OS=Homo sapiens OX=9606 GN=FGA
6	>sp|P02751|FINC_HUMAN Fibronectin OS=Homo sapiens OX=9606 GN=FN1 PE=1 SV=4	257.9	15.78	921.3	9.28277e+07	72	34	24	14.63	2386	15815
6	>sp|P02751-3|FINC_HUMAN Isoform 3 of Fibronectin OS=Homo sapiens OX=9606 GN=FN1
6	>sp|P02751-5|FINC_HUMAN Isoform 5 of Fibronectin OS=Homo sapiens OX=9606 GN=FN1
6	>sp|P02751-6|FINC_HUMAN Isoform 6 of Fibronectin OS=Homo sapiens OX=9606 GN=FN1
6	>sp|P02751-7|FINC_HUMAN Isoform 7 of Fibronectin OS=Homo sapiens OX=9606 GN=FN1
6	>sp|P02751-8|FINC_HUMAN Isoform 8 of Fibronectin OS=Homo sapiens OX=9606 GN=FN1
6	>sp|P02751-9|FINC_HUMAN Isoform 9 of Fibronectin OS=Homo sapiens OX=9606 GN=FN1
6	>sp|P02751-10|FINC_HUMAN Isoform 10 of Fibronectin OS=Homo sapiens OX=9606 GN=FN1
6	>sp|P02751-11|FINC_HUMAN Isoform 11 of Fibronectin OS=Homo sapiens OX=9606 GN=FN1
6	>sp|P02751-12|FINC_HUMAN Isoform 12 of Fibronectin OS=Homo sapiens OX=9606 GN=FN1
6	>sp|P02751-13|FINC_HUMAN Isoform 13 of Fibronectin OS=Homo sapiens OX=9606 GN=FN1
6	>sp|P02751-14|FINC_HUMAN Isoform 14 of Fibronectin OS=Homo sapiens OX=9606 GN=FN1
6	>sp|P02751-15|FINC_HUMAN Isoform 15 of Fibronectin OS=Homo sapiens OX=9606 GN=FN1
6	>sp|P02751-17|FINC_HUMAN Isoform 17 of Fibronectin OS=Homo sapiens OX=9606 GN=FN1
7	>sp|P00450|CERU_HUMAN Ceruloplasmin OS=Homo sapiens OX=9606 GN=CP PE=1 SV=1	254	17.08	965.6	1.16996e+08	109	38	29	24.88	1065	6003
8	>sp|P02790|HEMO_HUMAN Hemopexin OS=Homo sapiens OX=9606 GN=HPX PE=1 SV=2	229.46	18.54	1086.9	3.65569e+08	149	37	29	47.19	462	11347
9	>sp|P04004|VTNC_HUMAN Vitronectin OS=Homo sapiens OX=9606 GN=VTN PE=1 SV=1	197.22	21.75	1184.5	4.77216e+08	175	24	18	33.89	478	36714
10	>sp|P04114|APOB_HUMAN Apolipoprotein B-100 OS=Homo sapiens OX=9606 GN=APOB PE=1 SV=2	171.77	14.29	893.2	2.35203e+07	42	25	16	5.9	4563	268
11	>sp|P04196|HRG_HUMAN Histidine-rich glycoprotein OS=Homo sapiens OX=9606 GN=HRG PE=1 SV=1	160.6	11.88	809.2	6.35721e+07	76	32	28	20.38	525	12588
12	>sp|P02765|FETUA_HUMAN Alpha-2-HS-glycoprotein OS=Homo sapiens OX=9606 GN=AHSG PE=1 SV=1	146.31	14.39	849.7	2.1687e+08	151	24	18	62.13	367	9300
13	>sp|P02768|ALBU_HUMAN Serum albumin OS=Homo sapiens OX=9606 GN=ALB PE=1 SV=2	140.78	16.65	909	3.52988e+07	28	12	1	26.93	609	24432
14	>sp|P08603|CFAH_HUMAN Complement factor H OS=Homo sapiens OX=9606 GN=CFH PE=1 SV=4	127.45	13.64	845.7	9.16318e+07	51	22	15	16	1231	6699
15	>sp|P00747|PLMN_HUMAN Plasminogen OS=Homo sapiens OX=9606 GN=PLG PE=1 SV=2	125.36	16.05	913.7	2.68771e+07	23	11	1	26.3	810	27238
16	>sp|P19827|ITIH1_HUMAN Inter-alpha-trypsin inhibitor heavy chain H1 OS=Homo sapiens OX=9606 GN=ITIH1 PE=1 SV=3	124.25	15.5	883.5	2.33226e+07	32	16	11	14.38	911	16692
17	>sp|P0C0L5|CO4B_HUMAN Complement C4-B OS=Homo sapiens OX=9606 GN=C4B PE=1 SV=2	122.13	18.65	1048	2.42776e+07	32	15	8	11.98	1744	1864
18	>sp|P02749|APOH_HUMAN Beta-2-glycoprotein 1 OS=Homo sapiens OX=9606 GN=APOH PE=1 SV=3	109.86	13.72	756.8	9.11611e+07	38	19	16	22.32	345	3893
19	>sp|P02763|A1AG1_HUMAN Alpha-1-acid glycoprotein 1 OS=Homo sapiens OX=9606 GN=ORM1 PE=1 SV=1	92.94	13.02	777.9	3.63561e+07	69	26	21	44.78	201	3561
20	>sp|P00734|THRB_HUMAN Prothrombin OS=Homo sapiens OX=9606 GN=F2 PE=1 SV=2	91.84	12.72	790.3	1.08162e+08	44	15	11	18.81	622	35314
21	>sp|P01042|KNG1_HUMAN Kininogen-1 OS=Homo sapiens OX=9606 GN=KNG1 PE=1 SV=2	84.12	15.99	918.9	3.73965e+07	26	16	13	13.82	644	33469
21	>sp|P01042-2|KNG1_HUMAN Isoform LMW of Kininogen-1 OS=Homo sapiens OX=9606 GN=KNG1
22	>sp|P01008|ANT3_HUMAN Antithrombin-III OS=Homo sapiens OX=9606 GN=SERPINC1 PE=1 SV=1	79.43	14.8	877.4	1.81139e+07	51	17	15	14.66	464	3511
23	>sp|P43652|AFAM_HUMAN Afamin OS=Homo sapiens OX=9606 GN=AFM PE=1 SV=1	75.51	10.97	718.3	90957901	23	12	10	9.85	599	24160
24	>sp|P27169|PON1_HUMAN Serum paraoxonase/arylesterase 1 OS=Homo sapiens OX=9606 GN=PON1 PE=1 SV=3	69.54	11.53	724.4	1.14668e+07	18	9	9	9.01	355	29299
25	>sp|P05546|HEP2_HUMAN Heparin cofactor 2 OS=Homo sapiens OX=9606 GN=SERPIND1 PE=1 SV=3	67.13	12.72	738.5	2.48465e+07	30	13	11	13.83	499	12140
26	>sp|P02774|VTDB_HUMAN Vitamin D-binding protein OS=Homo sapiens OX=9606 GN=GC PE=1 SV=1	65.37	13.91	814.8	4.78535e+07	16	6	0	22.57	474	37096
26	>sp|P02774-3|VTDB_HUMAN Isoform 3 of Vitamin D-binding protein OS=Homo sapiens OX=9606 GN=GC
27	>sp|P04217|A1BG_HUMAN Alpha-1B-glycoprotein OS=Homo sapiens OX=9606 GN=A1BG PE=1 SV=4	58.26	13.71	782.1	3.44391e+07	36	7	5	26.06	495	34442
28	>sp|P00738|HPT_HUMAN Haptoglobin OS=Homo sapiens OX=9606 GN=HP PE=1 SV=1	58.12	13.81	873.7	1.29503e+07	15	7	6	17.49	406	11466
29	>sp|P00736|C1R_HUMAN Complement C1r subcomponent OS=Homo sapiens OX=9606 GN=C1R PE=1 SV=2	50.46	18.7	1047.7	6.01505e+06	8	5	3	13.62	705	4988
30	>sp|P06681|CO2_HUMAN Complement C2 OS=Homo sapiens OX=9606 GN=C2 PE=1 SV=2	50.04	18.08	1011.1	9.36219e+06	6	6	5	5.32	752	1592
30	>sp|P06681-2|CO2_HUMAN Isoform 2 of Complement C2 OS=Homo sapiens OX=9606 GN=C2
30	>sp|P06681-3|CO2_HUMAN Isoform 3 of Complement C2 OS=Homo sapiens OX=9606 GN=C2
31	>sp|P10909|CLUS_HUMAN Clusterin OS=Homo sapiens OX=9606 GN=CLU PE=1 SV=1	48.55	13.72	804.6	2.42243e+07	29	13	11	24.72	449	1146
31	>sp|P10909-2|CLUS_HUMAN Isoform 2 of Clusterin OS=Homo sapiens OX=9606 GN=CLU
31	>sp|P10909-4|CLUS_HUMAN Isoform 4 of Clusterin OS=Homo sapiens OX=9606 GN=CLU
31	>sp|P10909-5|CLUS_HUMAN Isoform 5 of Clusterin OS=Homo sapiens OX=9606 GN=CLU
32	>sp|P06396|GELS_HUMAN Gelsolin OS=Homo sapiens OX=9606 GN=GSN PE=1 SV=1	46.86	18.7	1000.6	2.91972e+06	6	3	0	7.42	782	15248
32	>sp|P06396-2|GELS_HUMAN Isoform 2 of Gelsolin OS=Homo sapiens OX=9606 GN=GSN
32	>sp|P06396-3|GELS_HUMAN Isoform 3 of Gelsolin OS=Homo sapiens OX=9606 GN=GSN
32	>sp|P06396-4|GELS_HUMAN Isoform 4 of Gelsolin OS=Homo sapiens OX=9606 GN=GSN
33	>sp|P01011|AACT_HUMAN Alpha-1-antichymotrypsin OS=Homo sapiens OX=9606 GN=SERPINA3 PE=1 SV=2	46.27	12.72	768.7	2.70177e+07	89	12	11	17.73	423	3798
34	>sp|P02647|APOA1_HUMAN Apolipoprotein A-I OS=Homo sapiens OX=9606 GN=APOA1 PE=1 SV=1	45.65	12.6	708.1	1.67778e+07	16	7	0	29.21	267	3890
35	>sp|P02748|CO9_HUMAN Complement component C9 OS=Homo sapiens OX=9606 GN=C9 PE=1 SV=2	45.17	18.21	1093.1	1.40817e+07	7	4	1	15.21	559	1344
36	>sp|P00742|FA10_HUMAN Coagulation factor X OS=Homo sapiens OX=9606 GN=F10 PE=1 SV=2	44.85	12.65	701.1	5.10469e+06	10	4	1	10.66	488	17052
37	>sp|P07357|CO8A_HUMAN Complement component C8 alpha chain OS=Homo sapiens OX=9606 GN=C8A PE=1 SV=2	44.56	13.25	774	15401344	11	6	2	15.07	584	1293
38	>sp|P13671|CO6_HUMAN Complement component C6 OS=Homo sapiens OX=9606 GN=C6 PE=1 SV=3	40.45	15.78	896.2	5.64926e+06	10	6	4	5.25	934	1061
39	>sp|P01019|ANGT_HUMAN Angiotensinogen OS=Homo sapiens OX=9606 GN=AGT PE=1 SV=1	37.64	13.72	793.8	1.43706e+06	9	6	3	22.68	485	453
40	>sp|O75882|ATRN_HUMAN Attractin OS=Homo sapiens OX=9606 GN=ATRN PE=1 SV=2	35.58	13.23	797.9	1.16034e+07	11	7	6	8.05	1429	2729
40	>sp|O75882-2|ATRN_HUMAN Isoform 2 of Attractin OS=Homo sapiens OX=9606 GN=ATRN
40	>sp|O75882-3|ATRN_HUMAN Isoform 3 of Attractin OS=Homo sapiens OX=9606 GN=ATRN
41	>sp|Q96PD5|PGRP2_HUMAN N-acetylmuramoyl-L-alanine amidase OS=Homo sapiens OX=9606 GN=PGLYRP2 PE=1 SV=1	33.09	13.5	789.7	8.75711e+06	9	4	2	11.81	576	26975
41	>sp|Q96PD5-2|PGRP2_HUMAN Isoform 2 of N-acetylmuramoyl-L-alanine amidase OS=Homo sapiens OX=9606 GN=PGLYRP2
42	>sp|Q14624|ITIH4_HUMAN Inter-alpha-trypsin inhibitor heavy chain H4 OS=Homo sapiens OX=9606 GN=ITIH4 PE=1 SV=4	32.08	15.42	902.4	2.75045e+06	8	4	3	5.81	930	16856
42	>sp|Q14624-2|ITIH4_HUMAN Isoform 2 of Inter-alpha-trypsin inhibitor heavy chain H4 OS=Homo sapiens OX=9606 GN=ITIH4
42	>sp|Q14624-3|ITIH4_HUMAN Isoform 3 of Inter-alpha-trypsin inhibitor heavy chain H4 OS=Homo sapiens OX=9606 GN=ITIH4
42	>sp|Q14624-4|ITIH4_HUMAN Isoform 4 of Inter-alpha-trypsin inhibitor heavy chain H4 OS=Homo sapiens OX=9606 GN=ITIH4
43	>sp|P01031|CO5_HUMAN Complement C5 OS=Homo sapiens OX=9606 GN=C5 PE=1 SV=4	30.7	16.95	963	6.87034e+06	4	2	0	1.91	1676	1611
44	>sp|P03952|KLKB1_HUMAN Plasma kallikrein OS=Homo sapiens OX=9606 GN=KLKB1 PE=1 SV=1	30.69	5.74	471.3	7.73913e+06	12	7	7	6.27	638	12805
45	>sp|P08697|A2AP_HUMAN Alpha-2-antiplasmin OS=Homo sapiens OX=9606 GN=SERPINF2 PE=1 SV=3	29.51	14.56	865.7	2.75364e+06	18	3	1	9.57	491	34232
46	>sp|P01871|IGHM_HUMAN Immunoglobulin heavy constant mu OS=Homo sapiens OX=9606 GN=IGHM PE=1 SV=4	26.57	13.6	794.4	3.24105e+06	6	5	4	10.6	453	12033
46	>sp|P01871-2|IGHM_HUMAN Isoform 2 of Immunoglobulin heavy constant mu OS=Homo sapiens OX=9606 GN=IGHM
47	>sp|Q12805|FBLN3_HUMAN EGF-containing fibulin-like extracellular matrix protein 1 OS=Homo sapiens OX=9606 GN=EFEMP1 PE=1 SV=2	26.12	18.23	1026.6	6.7748e+06	6	2	0	8.92	493	15680
47	>sp|Q12805-2|FBLN3_HUMAN Isoform 2 of EGF-containing fibulin-like extracellular matrix protein 1 OS=Homo sapiens OX=9606 GN=EFEMP1
47	>sp|Q12805-3|FBLN3_HUMAN Isoform 3 of EGF-containing fibulin-like extracellular matrix protein 1 OS=Homo sapiens OX=9606 GN=EFEMP1
47	>sp|Q12805-4|FBLN3_HUMAN Isoform 4 of EGF-containing fibulin-like extracellular matrix protein 1 OS=Homo sapiens OX=9606 GN=EFEMP1
47	>sp|Q12805-5|FBLN3_HUMAN Isoform 5 of EGF-containing fibulin-like extracellular matrix protein 1 OS=Homo sapiens OX=9606 GN=EFEMP1
48	>sp|P05090|APOD_HUMAN Apolipoprotein D OS=Homo sapiens OX=9606 GN=APOD PE=1 SV=1	24.37	8.26	575.3	9.03607e+06	9	5	4	25.93	189	3892
49	>sp|P05156|CFAI_HUMAN Complement factor I OS=Homo sapiens OX=9606 GN=CFI PE=1 SV=2	24.04	12.72	714	1.54585e+07	11	5	4	12.52	583	5867
50	>sp|P02655|APOC2_HUMAN Apolipoprotein C-II OS=Homo sapiens OX=9606 GN=APOC2 PE=1 SV=1	23.2	11.82	695.2	295511	4	2	1	20.79	101	4031
51	>sp|P04003|C4BPA_HUMAN C4b-binding protein alpha chain OS=Homo sapiens OX=9606 GN=C4BPA PE=1 SV=2	22.68	13.65	757.8	4.98931e+06	5	3	1	11.73	597	4239
52	>sp|P02649|APOE_HUMAN Apolipoprotein E OS=Homo sapiens OX=9606 GN=APOE PE=1 SV=1	22.41	12.12	700.4	1.08663e+07	4	2	0	10.09	317	3379
53	>sp|P25311|ZA2G_HUMAN Zinc-alpha-2-glycoprotein OS=Homo sapiens OX=9606 GN=AZGP1 PE=1 SV=2	22.26	10.3	609.4	3.14694e+06	9	5	4	14.77	298	25022
54	>sp|P05160|F13B_HUMAN Coagulation factor XIII B chain OS=Homo sapiens OX=9606 GN=F13B PE=1 SV=3	21.25	11.23	723	4.29032e+06	4	2	1	6.81	661	15483
55	>sp|P19823|ITIH2_HUMAN Inter-alpha-trypsin inhibitor heavy chain H2 OS=Homo sapiens OX=9606 GN=ITIH2 PE=1 SV=2	20.97	11.72	651.3	3.33398e+06	11	6	4	4.33	946	16695
56	>sp|P05155|IC1_HUMAN Plasma protease C1 inhibitor OS=Homo sapiens OX=9606 GN=SERPING1 PE=1 SV=2	19.79	7.54	544.3	7055315	18	10	9	16.2	500	14619
56	>sp|P05155-3|IC1_HUMAN Isoform 3 of Plasma protease C1 inhibitor OS=Homo sapiens OX=9606 GN=SERPING1
57	>sp|P26927|HGFL_HUMAN Hepatocyte growth factor-like protein OS=Homo sapiens OX=9606 GN=MST1 PE=1 SV=2	19.53	12.75	794.2	1.92009e+06	6	3	3	8.72	711	11363
58	>sp|P02652|APOA2_HUMAN Apolipoprotein A-II OS=Homo sapiens OX=9606 GN=APOA2 PE=1 SV=1	18.8	12.45	798	1.38207e+07	24	2	0	29	100	3674
59	>sp|P00751|CFAB_HUMAN Complement factor B OS=Homo sapiens OX=9606 GN=CFB PE=1 SV=2	18.48	11.72	672.7	1.19294e+06	4	2	0	4.58	764	6697
60	>sp|Q06033|ITIH3_HUMAN Inter-alpha-trypsin inhibitor heavy chain H3 OS=Homo sapiens OX=9606 GN=ITIH3 PE=1 SV=2	16.65	11.65	667.2	4.44147e+06	4	2	1	3.15	890	11740
60	>sp|Q06033-2|ITIH3_HUMAN Isoform 2 of Inter-alpha-trypsin inhibitor heavy chain H3 OS=Homo sapiens OX=9606 GN=ITIH3
61	>sp|P0C0L4|CO4A_HUMAN Complement C4-A OS=Homo sapiens OX=9606 GN=C4A PE=1 SV=2	16.55	16.54	922.8	245115	2	1	0	1.55	1744	1597
61	>sp|P0C0L4-2|CO4A_HUMAN Isoform 2 of Complement C4-A OS=Homo sapiens OX=9606 GN=C4A
62	>sp|P09871|C1S_HUMAN Complement C1s subcomponent OS=Homo sapiens OX=9606 GN=C1S PE=1 SV=1	16.31	11.56	670.5	852876	14	5	4	7.12	688	4070
63	>sp|P80108|PHLD_HUMAN Phosphatidylinositol-glycan-specific phospholipase D OS=Homo sapiens OX=9606 GN=GPLD1 PE=1 SV=3	16.01	6.59	568.8	2.19474e+06	5	5	5	5.48	840	28634
64	>sp|Q16610|ECM1_HUMAN Extracellular matrix protein 1 OS=Homo sapiens OX=9606 GN=ECM1 PE=1 SV=2	15.77	12.7	715.3	2.16771e+06	3	2	1	9.07	540	10523
64	>sp|Q16610-2|ECM1_HUMAN Isoform 2 of Extracellular matrix protein 1 OS=Homo sapiens OX=9606 GN=ECM1
65	>sp|P10643|CO7_HUMAN Complement component C7 OS=Homo sapiens OX=9606 GN=C7 PE=1 SV=2	15.58	12.72	716.3	3.14055e+06	4	2	1	4.39	843	1339
66	>sp|P02771|FETA_HUMAN Alpha-fetoprotein OS=Homo sapiens OX=9606 GN=AFP PE=1 SV=1	14.92	14.86	867.9	252175	4	1	0	6.24	609	10343
67	>sp|P51884|LUM_HUMAN Lumican OS=Homo sapiens OX=9606 GN=LUM PE=1 SV=2	14.29	5.49	474.3	2.79386e+06	4	3	3	5.33	338	26613
68	>sp|O95445|APOM_HUMAN Apolipoprotein M OS=Homo sapiens OX=9606 GN=APOM PE=1 SV=2	14.23	6.7	573.3	1.1577e+06	6	4	4	12.23	188	3381
68	>sp|O95445-2|APOM_HUMAN Isoform 2 of Apolipoprotein M OS=Homo sapiens OX=9606 GN=APOM
69	>sp|P02766|TTHY_HUMAN Transthyretin OS=Homo sapiens OX=9606 GN=TTR PE=1 SV=1	13.56	13.5	790.4	8.67517e+06	4	1	0	14.97	147	37525
70	>sp|P02753|RET4_HUMAN Retinol-binding protein 4 OS=Homo sapiens OX=9606 GN=RBP4 PE=1 SV=3	13.54	10.5	644.2	3.08108e+06	4	2	0	14.43	201	20668
