## Supplementary Tables S1-42 for "GlypNirO: An automated workflow for quantitative *N*- and *O*-linked glycoproteomic data analysis": Supplementary Table S4 N-link Depleted_Plasma_Nor_1.raw_Byonic.xlsx (part 2 of 2)

### Sheet: Proteins (continued)
Protein Rank	Description	|Log Prob|	Best |Log Prob|	Best score	Total Intensity	# of spectra	# of unique peptides	# of mod peptides	Coverage %	# AA's in protein	Protein DB number
71	>sp|P05543|THBG_HUMAN Thyroxine-binding globulin OS=Homo sapiens OX=9606 GN=SERPINA7 PE=1 SV=2	13.39	5.1	433.9	3.83615e+06	7	3	3	8.19	415	35082
72	>sp|P22792|CPN2_HUMAN Carboxypeptidase N subunit 2 OS=Homo sapiens OX=9606 GN=CPN2 PE=1 SV=3	13.03	10.39	626.3	6.09728e+06	3	2	1	5.87	545	8883
73	>sp|P19652|A1AG2_HUMAN Alpha-1-acid glycoprotein 2 OS=Homo sapiens OX=9606 GN=ORM2 PE=1 SV=2	12.74	12.68	758.3	406151	4	1	0	8.46	201	34058
74	>sp|P02656|APOC3_HUMAN Apolipoprotein C-III OS=Homo sapiens OX=9606 GN=APOC3 PE=1 SV=1	12.62	12.6	752.6	1.1961e+07	2	1	0	16.16	99	3891
75	>sp|P01834|IGKC_HUMAN Immunoglobulin kappa constant OS=Homo sapiens OX=9606 GN=IGKC PE=1 SV=2	12.52	12.5	743.2	2.20078e+06	2	1	0	18.69	107	16322
76	>sp|P01876|IGHA1_HUMAN Immunoglobulin heavy constant alpha 1 OS=Homo sapiens OX=9606 GN=IGHA1 PE=1 SV=2	12.31	9.07	631.9	403217	4	2	0	15.86	353	12030
77	>sp|P23142|FBLN1_HUMAN Fibulin-1 OS=Homo sapiens OX=9606 GN=FBLN1 PE=1 SV=4	12.24	11.72	689.4	927585	3	2	1	4.84	703	10973
77	>sp|P23142-2|FBLN1_HUMAN Isoform A of Fibulin-1 OS=Homo sapiens OX=9606 GN=FBLN1
77	>sp|P23142-3|FBLN1_HUMAN Isoform B of Fibulin-1 OS=Homo sapiens OX=9606 GN=FBLN1
77	>sp|P23142-4|FBLN1_HUMAN Isoform C of Fibulin-1 OS=Homo sapiens OX=9606 GN=FBLN1
78	>sp|Q13790|APOF_HUMAN Apolipoprotein F OS=Homo sapiens OX=9606 GN=APOF PE=1 SV=2	11.62	11.6	663.8	553722	2	1	0	4.29	326	3295
79	>sp|P02760|AMBP_HUMAN Protein AMBP OS=Homo sapiens OX=9606 GN=AMBP PE=1 SV=1	11.52	8.26	556.9	927662	3	2	0	6.25	352	24446
80	>sp|P07358|CO8B_HUMAN Complement component C8 beta chain OS=Homo sapiens OX=9606 GN=C8B PE=1 SV=3	11.27	11.25	685.6	2.33571e+06	2	1	0	3.21	591	1615
81	>sp|O14791|APOL1_HUMAN Apolipoprotein L1 OS=Homo sapiens OX=9606 GN=APOL1 PE=1 SV=5	10.82	10.56	609.3	2.08729e+06	4	2	1	9.8	398	3535
81	>sp|O14791-2|APOL1_HUMAN Isoform 2 of Apolipoprotein L1 OS=Homo sapiens OX=9606 GN=APOL1
82	>sp|P02747|C1QC_HUMAN Complement C1q subcomponent subunit C OS=Homo sapiens OX=9606 GN=C1QC PE=1 SV=3	10.74	10.72	630.3	1.95633e+06	2	1	0	7.35	245	4214
83	>sp|Q14520|HABP2_HUMAN Hyaluronan-binding protein 2 OS=Homo sapiens OX=9606 GN=HABP2 PE=1 SV=1	10.74	10.72	616.9	1.23752e+06	2	1	0	3.21	560	14007
83	>sp|Q14520-2|HABP2_HUMAN Isoform 2 of Hyaluronan-binding protein 2 OS=Homo sapiens OX=9606 GN=HABP2
84	>sp|P02787|TRFE_HUMAN Serotransferrin OS=Homo sapiens OX=9606 GN=TF PE=1 SV=3	10.3	7.96	499.6	403664	3	2	1	4.15	698	40541
85	>sp|P01833|PIGR_HUMAN Polymeric immunoglobulin receptor OS=Homo sapiens OX=9606 GN=PIGR PE=1 SV=4	8.58	8.56	562.8	99026.7	2	1	0	2.49	764	26787
86	>sp|P02743|SAMP_HUMAN Serum amyloid P-component OS=Homo sapiens OX=9606 GN=APCS PE=1 SV=2	8.44	4.67	335.3	2.44842e+06	5	2	2	11.21	223	19756
87	>sp|Q96IY4|CBPB2_HUMAN Carboxypeptidase B2 OS=Homo sapiens OX=9606 GN=CPB2 PE=1 SV=2	8.35	8.32	566.5	2.53871e+06	3	2	1	7.09	423	972
87	>sp|Q96IY4-2|CBPB2_HUMAN Isoform 2 of Carboxypeptidase B2 OS=Homo sapiens OX=9606 GN=CPB2
88	>sp|P02750|A2GL_HUMAN Leucine-rich alpha-2-glycoprotein OS=Homo sapiens OX=9606 GN=LRG1 PE=1 SV=2	7.73	4.89	364.6	952136	7	5	5	6.05	347	34445
89	>sp|Q9NZP8|C1RL_HUMAN Complement C1r subcomponent-like protein OS=Homo sapiens OX=9606 GN=C1RL PE=1 SV=2	6.97	6.93	479.9	2210384	3	1	1	3.29	487	4682
90	>sp|P00748|FA12_HUMAN Coagulation factor XII OS=Homo sapiens OX=9606 GN=F12 PE=1 SV=3	6.29	6.29	539.8	3.56545e+06	1	1	1	2.11	615	10283
91	>sp|P55058|PLTP_HUMAN Phospholipid transfer protein OS=Homo sapiens OX=9606 GN=PLTP PE=1 SV=1	5.87	3.22	269.9	393390	2	2	2	6.69	493	29019
91	>sp|P55058-2|PLTP_HUMAN Isoform 2 of Phospholipid transfer protein OS=Homo sapiens OX=9606 GN=PLTP
92	>sp|P02745|C1QA_HUMAN Complement C1q subcomponent subunit A OS=Homo sapiens OX=9606 GN=C1QA PE=1 SV=2	5.72	3.2	244.6	1.03677e+06	2	2	2	11.43	245	5311
93	>Reverse >sp|Q96BD8|SKA1_HUMAN Spindle and kinetochore-associated protein 1 OS=Homo sapiens OX=9606 GN=SKA1 PE=1 SV=1	5.46	3.36	347.3	1.69906e+06	2	2	2	5.49	255	65202
93	>Reverse >sp|Q96BD8-2|SKA1_HUMAN Isoform 2 of Spindle and kinetochore-associated protein 1 OS=Homo sapiens OX=9606 GN=SKA1
94	>Reverse >sp|O15266|SHOX_HUMAN Short stature homeobox protein OS=Homo sapiens OX=9606 GN=SHOX PE=1 SV=1	5.4	3.62	257	8.18959e+07	8	5	5	4.79	292	66099
94	>Reverse >sp|O15266-2|SHOX_HUMAN Isoform SHOXB of Short stature homeobox protein OS=Homo sapiens OX=9606 GN=SHOX
95	>sp|P32119|PRDX2_HUMAN Peroxiredoxin-2 OS=Homo sapiens OX=9606 GN=PRDX2 PE=1 SV=5	5.34	5.32	528.6	459917	2	1	0	17.17	198	29244
96	>sp|Q96KN2|CNDP1_HUMAN Beta-Ala-His dipeptidase OS=Homo sapiens OX=9606 GN=CNDP1 PE=1 SV=4	4.91	4.91	509.2	605789	2	2	1	4.34	507	1258
97	>sp|P04070|PROC_HUMAN Vitamin K-dependent protein C OS=Homo sapiens OX=9606 GN=PROC PE=1 SV=1	4.82	4.82	443.1	1.77609e+06	2	2	2	2.17	461	28814
97	>sp|P04070-2|PROC_HUMAN Isoform 2 of Vitamin K-dependent protein C OS=Homo sapiens OX=9606 GN=PROC
98	>sp|Q03591|FHR1_HUMAN Complement factor H-related protein 1 OS=Homo sapiens OX=9606 GN=CFHR1 PE=1 SV=2	4.76	4.74	397.8	5.96802e+06	2	1	1	3.94	330	15898
99	>sp|P03951|FA11_HUMAN Coagulation factor XI OS=Homo sapiens OX=9606 GN=F11 PE=1 SV=1	4.69	4.61	382.8	961332	3	3	2	6.24	625	17053
99	>sp|P03951-2|FA11_HUMAN Isoform 2 of Coagulation factor XI OS=Homo sapiens OX=9606 GN=F11
100	>sp|P36955|PEDF_HUMAN Pigment epithelium-derived factor OS=Homo sapiens OX=9606 GN=SERPINF1 PE=1 SV=4	4.39	4.35	296.9	246007	3	1	1	5.26	418	28602
101	>sp|Q6P996|PDXD1_HUMAN Pyridoxal-dependent decarboxylase domain-containing protein 1 OS=Homo sapiens OX=9606 GN=PDXDC1 PE=1 SV=2	4.36	1.54	279.1	4.41604e+06	5	5	5	1.27	788	27830
101	>sp|Q6P996-3|PDXD1_HUMAN Isoform 3 of Pyridoxal-dependent decarboxylase domain-containing protein 1 OS=Homo sapiens OX=9606 GN=PDXDC1
101	>sp|Q6P996-4|PDXD1_HUMAN Isoform 4 of Pyridoxal-dependent decarboxylase domain-containing protein 1 OS=Homo sapiens OX=9606 GN=PDXDC1
101	>sp|Q6P996-5|PDXD1_HUMAN Isoform 5 of Pyridoxal-dependent decarboxylase domain-containing protein 1 OS=Homo sapiens OX=9606 GN=PDXDC1
102	>sp|P01009|A1AT_HUMAN Alpha-1-antitrypsin OS=Homo sapiens OX=9606 GN=SERPINA1 PE=1 SV=3	3.64	3.62	260	182730	2	1	1	3.83	418	34059
102	>sp|P01009-2|A1AT_HUMAN Isoform 2 of Alpha-1-antitrypsin OS=Homo sapiens OX=9606 GN=SERPINA1
102	>sp|P01009-3|A1AT_HUMAN Isoform 3 of Alpha-1-antitrypsin OS=Homo sapiens OX=9606 GN=SERPINA1
103	>sp|Q9UGM5|FETUB_HUMAN Fetuin-B OS=Homo sapiens OX=9606 GN=FETUB PE=1 SV=2	3.34	3.02	213.8	726351	3	3	3	10.99	382	9301
103	>sp|Q9UGM5-2|FETUB_HUMAN Isoform 2 of Fetuin-B OS=Homo sapiens OX=9606 GN=FETUB
104	>sp|P06727|APOA4_HUMAN Apolipoprotein A-IV OS=Homo sapiens OX=9606 GN=APOA4 PE=1 SV=3	3.24	3.22	360.9	929781	2	1	0	2.02	396	3312
105	>sp|P43251|BTD_HUMAN Biotinidase OS=Homo sapiens OX=9606 GN=BTD PE=1 SV=2	2.79	2.77	186.5	346478	2	1	1	3.5	543	4658
105	>sp|P43251-2|BTD_HUMAN Isoform 2 of Biotinidase OS=Homo sapiens OX=9606 GN=BTD
105	>sp|P43251-3|BTD_HUMAN Isoform 3 of Biotinidase OS=Homo sapiens OX=9606 GN=BTD
105	>sp|P43251-4|BTD_HUMAN Isoform 4 of Biotinidase OS=Homo sapiens OX=9606 GN=BTD
106	>Reverse >sp|Q86Y33|CD20B_HUMAN Cell division cycle protein 20 homolog B OS=Homo sapiens OX=9606 GN=CDC20B PE=1 SV=3	2.68	2.68	332.2	872255	1	1	1	2.89	519	47714
106	>Reverse >sp|Q86Y33-2|CD20B_HUMAN Isoform 2 of Cell division cycle protein 20 homolog B OS=Homo sapiens OX=9606 GN=CDC20B
106	>Reverse >sp|Q86Y33-3|CD20B_HUMAN Isoform 3 of Cell division cycle protein 20 homolog B OS=Homo sapiens OX=9606 GN=CDC20B
106	>Reverse >sp|Q86Y33-4|CD20B_HUMAN Isoform 4 of Cell division cycle protein 20 homolog B OS=Homo sapiens OX=9606 GN=CDC20B
106	>Reverse >sp|Q86Y33-5|CD20B_HUMAN Isoform 5 of Cell division cycle protein 20 homolog B OS=Homo sapiens OX=9606 GN=CDC20B
107	>sp|Q96RT6|CTGE2_HUMAN cTAGE family member 2 OS=Homo sapiens OX=9606 GN=CTAGE1 PE=1 SV=2	2.65	2.39	235.3	134427	2	2	2	1.88	745	2545
108	>sp|P04180|LCAT_HUMAN Phosphatidylcholine-sterol acyltransferase OS=Homo sapiens OX=9606 GN=LCAT PE=1 SV=1	2.19	2.19	107.5	915241	1	1	1	5.45	440	13513
109	>sp|Q86YM7|HOME1_HUMAN Homer protein homolog 1 OS=Homo sapiens OX=9606 GN=HOMER1 PE=1 SV=2	2.13	2.11	478.6	682028	2	1	0	1.69	354	12574
109	>sp|Q86YM7-2|HOME1_HUMAN Isoform 2 of Homer protein homolog 1 OS=Homo sapiens OX=9606 GN=HOMER1
109	>Reverse >sp|Q8N8S7|ENAH_HUMAN Protein enabled homolog OS=Homo sapiens OX=9606 GN=ENAH PE=1 SV=2
109	>Reverse >sp|Q8N8S7-2|ENAH_HUMAN Isoform 2 of Protein enabled homolog OS=Homo sapiens OX=9606 GN=ENAH
109	>Reverse >sp|Q8N8S7-3|ENAH_HUMAN Isoform 3 of Protein enabled homolog OS=Homo sapiens OX=9606 GN=ENAH
110	>sp|P08185|CBG_HUMAN Corticosteroid-binding globulin OS=Homo sapiens OX=9606 GN=SERPINA6 PE=1 SV=1	2.11	2.11	125.6	268971	1	1	1	3.46	405	4326
111	>Reverse >sp|Q96FJ0|STALP_HUMAN AMSH-like protease OS=Homo sapiens OX=9606 GN=STAMBPL1 PE=1 SV=2	2.03	2.03	81.3	192195	1	1	1	3.44	436	78519
111	>Reverse >sp|Q96FJ0-2|STALP_HUMAN Isoform 2 of AMSH-like protease OS=Homo sapiens OX=9606 GN=STAMBPL1
112	>sp|Q9GZY0|NXF2_HUMAN Nuclear RNA export factor 2 OS=Homo sapiens OX=9606 GN=NXF2 PE=1 SV=1	1.93	1.64	239.5	3.991e+06	9	2	2	2.4	626	32696
113	>Reverse >sp|Q5JWR5|DOP1_HUMAN Protein dopey-1 OS=Homo sapiens OX=9606 GN=DOPEY1 PE=2 SV=1	1.92	1.93	93.2	44402.9	1	1	1	0.61	2465	59951
114	>Reverse >sp|Q00887|PSG9_HUMAN Pregnancy-specific beta-1-glycoprotein 9 OS=Homo sapiens OX=9606 GN=PSG9 PE=2 SV=2	1.84	1.84	347.7	814644	1	1	1	3.29	426	65141
115	>sp|P49747|COMP_HUMAN Cartilage oligomeric matrix protein OS=Homo sapiens OX=9606 GN=COMP PE=1 SV=2	1.79	1.8	264.6	612203	1	1	1	3.83	757	1882
116	>Reverse >sp|P57071|PRD15_HUMAN PR domain zinc finger protein 15 OS=Homo sapiens OX=9606 GN=PRDM15 PE=1 SV=4	1.79	1.8	108.7	62431.5	1	1	0	1.06	1507	71252
117	>sp|P38570|ITAE_HUMAN Integrin alpha-E OS=Homo sapiens OX=9606 GN=ITGAE PE=1 SV=3	1.57	1.58	289.5	71506.5	1	1	1	1.7	1179	16649
118	>sp|Q9Y4H2|IRS2_HUMAN Insulin receptor substrate 2 OS=Homo sapiens OX=9606 GN=IRS2 PE=1 SV=2	1.48	1.3	187.5	1.00364e+07	3	2	2	0.97	1338	11894
119	>sp|Q9UKZ9|PCOC2_HUMAN Procollagen C-endopeptidase enhancer 2 OS=Homo sapiens OX=9606 GN=PCOLCE2 PE=1 SV=1	1.46	1.46	259.8	205534	1	1	0	1.69	415	28552
120	>Reverse >sp|P13569|CFTR_HUMAN Cystic fibrosis transmembrane conductance regulator OS=Homo sapiens OX=9606 GN=CFTR PE=1 SV=3	1.3	1.31	53.1	911012	1	1	1	1.28	1480	47802
120	>Reverse >sp|P13569-2|CFTR_HUMAN Isoform 2 of Cystic fibrosis transmembrane conductance regulator OS=Homo sapiens OX=9606 GN=CFTR
121	>sp|P06858|LIPL_HUMAN Lipoprotein lipase OS=Homo sapiens OX=9606 GN=LPL PE=1 SV=1	1.28	1.28	377.3	33353.1	1	1	1	6.32	475	26519
122	>Reverse >sp|P05019|IGF1_HUMAN Insulin-like growth factor I OS=Homo sapiens OX=9606 GN=IGF1 PE=1 SV=1	1.18	1.18	258.9	210415	1	1	1	4.1	195	56746
123	>sp|Q13608|PEX6_HUMAN Peroxisome assembly factor 2 OS=Homo sapiens OX=9606 GN=PEX6 PE=1 SV=2	1.17	1.17	290.3	134405	1	1	0	6.43	980	27474
123	>sp|Q13608-3|PEX6_HUMAN Isoform 3 of Peroxisome assembly factor 2 OS=Homo sapiens OX=9606 GN=PEX6
124	>sp|Q8IWR0|Z3H7A_HUMAN Zinc finger CCCH domain-containing protein 7A OS=Homo sapiens OX=9606 GN=ZC3H7A PE=1 SV=1	1.08	1.08	336.9	17652	1	1	1	5.46	971	39323
125	>Reverse >sp|P0C7X5|ZN806_HUMAN Zinc finger protein 806 OS=Homo sapiens OX=9606 GN=ZNF806 PE=3 SV=1	1.05	0.76	266.7	1.87868e+06	2	2	2	5.09	589	67780
126	>sp|Q86WD7|SPA9_HUMAN Serpin A9 OS=Homo sapiens OX=9606 GN=SERPINA9 PE=1 SV=3	0.91	0.91	265.6	159941	1	1	0	2.16	417	22939
126	>sp|Q86WD7-2|SPA9_HUMAN Isoform 2 of Serpin A9 OS=Homo sapiens OX=9606 GN=SERPINA9
126	>sp|Q86WD7-4|SPA9_HUMAN Isoform 4 of Serpin A9 OS=Homo sapiens OX=9606 GN=SERPINA9
126	>sp|Q86WD7-5|SPA9_HUMAN Isoform 5 of Serpin A9 OS=Homo sapiens OX=9606 GN=SERPINA9
126	>sp|Q86WD7-6|SPA9_HUMAN Isoform 6 of Serpin A9 OS=Homo sapiens OX=9606 GN=SERPINA9
126	>sp|Q86WD7-7|SPA9_HUMAN Isoform 7 of Serpin A9 OS=Homo sapiens OX=9606 GN=SERPINA9
127	>sp|Q14161|GIT2_HUMAN ARF GTPase-activating protein GIT2 OS=Homo sapiens OX=9606 GN=GIT2 PE=1 SV=2	0.86	0.85	186.6	1.56611e+06	3	2	1	5.4	759	15389
127	>sp|Q14161-3|GIT2_HUMAN Isoform 3 of ARF GTPase-activating protein GIT2 OS=Homo sapiens OX=9606 GN=GIT2
127	>sp|Q14161-4|GIT2_HUMAN Isoform 4 of ARF GTPase-activating protein GIT2 OS=Homo sapiens OX=9606 GN=GIT2
127	>sp|Q14161-5|GIT2_HUMAN Isoform 5 of ARF GTPase-activating protein GIT2 OS=Homo sapiens OX=9606 GN=GIT2
127	>sp|Q14161-6|GIT2_HUMAN Isoform 6 of ARF GTPase-activating protein GIT2 OS=Homo sapiens OX=9606 GN=GIT2
127	>sp|Q14161-7|GIT2_HUMAN Isoform 7 of ARF GTPase-activating protein GIT2 OS=Homo sapiens OX=9606 GN=GIT2
127	>sp|Q14161-8|GIT2_HUMAN Isoform 8 of ARF GTPase-activating protein GIT2 OS=Homo sapiens OX=9606 GN=GIT2
127	>sp|Q14161-9|GIT2_HUMAN Isoform 9 of ARF GTPase-activating protein GIT2 OS=Homo sapiens OX=9606 GN=GIT2
127	>sp|Q14161-10|GIT2_HUMAN Isoform 10 of ARF GTPase-activating protein GIT2 OS=Homo sapiens OX=9606 GN=GIT2
127	>sp|Q14161-11|GIT2_HUMAN Isoform 11 of ARF GTPase-activating protein GIT2 OS=Homo sapiens OX=9606 GN=GIT2
128	>sp|Q03001-3|DYST_HUMAN Isoform 3 of Dystonin OS=Homo sapiens OX=9606 GN=DST	0.83	0.83	274.9	107641	2	1	0	0.3	2649	11221
129	>sp|Q3MJ13|WDR72_HUMAN WD repeat-containing protein 72 OS=Homo sapiens OX=9606 GN=WDR72 PE=2 SV=2	0.76	0.77	91.8	44470.5	1	1	1	1.54	1102	36484
130	>sp|Q96PY5|FMNL2_HUMAN Formin-like protein 2 OS=Homo sapiens OX=9606 GN=FMNL2 PE=1 SV=3	0.66	0.67	342.9	205957	1	1	0	0.64	1086	17430
130	>sp|Q96PY5-3|FMNL2_HUMAN Isoform 2 of Formin-like protein 2 OS=Homo sapiens OX=9606 GN=FMNL2
131	>sp|Q9HBB8|CDHR5_HUMAN Cadherin-related family member 5 OS=Homo sapiens OX=9606 GN=CDHR5 PE=1 SV=3	0.66	0.32	86.1	585792	3	3	3	2.01	845	5743
131	>sp|Q9HBB8-2|CDHR5_HUMAN Isoform 2 of Cadherin-related family member 5 OS=Homo sapiens OX=9606 GN=CDHR5
131	>sp|Q9HBB8-4|CDHR5_HUMAN Isoform 3 of Cadherin-related family member 5 OS=Homo sapiens OX=9606 GN=CDHR5
132	>Reverse >sp|Q8NFT6|DBF4B_HUMAN Protein DBF4 homolog B OS=Homo sapiens OX=9606 GN=DBF4B PE=1 SV=1	0.64	0.62	159.3	4.45549e+06	2	1	0	2.44	615	50061
132	>Reverse >sp|Q8NFT6-2|DBF4B_HUMAN Isoform 2 of Protein DBF4 homolog B OS=Homo sapiens OX=9606 GN=DBF4B
132	>Reverse >sp|Q8NFT6-4|DBF4B_HUMAN Isoform 4 of Protein DBF4 homolog B OS=Homo sapiens OX=9606 GN=DBF4B
133	>sp|O95171-2|SCEL_HUMAN Isoform 2 of Sciellin OS=Homo sapiens OX=9606 GN=SCEL	0.62	0.3	247.9	392090	6	3	3	4.94	668	19538
134	>sp|Q5H913|AR13A_HUMAN ADP-ribosylation factor-like protein 13A OS=Homo sapiens OX=9606 GN=ARL13A PE=2 SV=2	0.59	0.59	36.6	45876.1	1	1	1	4.83	290	3726
134	>sp|Q5H913-2|AR13A_HUMAN Isoform 2 of ADP-ribosylation factor-like protein 13A OS=Homo sapiens OX=9606 GN=ARL13A
135	>Reverse >sp|P05787|K2C8_HUMAN Keratin, type II cytoskeletal 8 OS=Homo sapiens OX=9606 GN=KRT8 PE=1 SV=7	0.58	0.56	326.4	351102	2	1	1	1.66	483	58754
135	>Reverse >sp|P05787-2|K2C8_HUMAN Isoform 2 of Keratin, type II cytoskeletal 8 OS=Homo sapiens OX=9606 GN=KRT8
136	>sp|Q96RT1|ERBIN_HUMAN Erbin OS=Homo sapiens OX=9606 GN=ERBIN PE=1 SV=2	0.54	0.02	165.4	1.21092e+06	47	4	4	1.98	1412	17463
136	>sp|Q96RT1-2|ERBIN_HUMAN Isoform 2 of Erbin OS=Homo sapiens OX=9606 GN=ERBIN
136	>sp|Q96RT1-3|ERBIN_HUMAN Isoform 3 of Erbin OS=Homo sapiens OX=9606 GN=ERBIN
136	>sp|Q96RT1-4|ERBIN_HUMAN Isoform 4 of Erbin OS=Homo sapiens OX=9606 GN=ERBIN
136	>sp|Q96RT1-5|ERBIN_HUMAN Isoform 5 of Erbin OS=Homo sapiens OX=9606 GN=ERBIN
136	>sp|Q96RT1-6|ERBIN_HUMAN Isoform 6 of Erbin OS=Homo sapiens OX=9606 GN=ERBIN
136	>sp|Q96RT1-7|ERBIN_HUMAN Isoform 7 of Erbin OS=Homo sapiens OX=9606 GN=ERBIN
136	>sp|Q96RT1-8|ERBIN_HUMAN Isoform 8 of Erbin OS=Homo sapiens OX=9606 GN=ERBIN
136	>sp|Q96RT1-9|ERBIN_HUMAN Isoform 9 of Erbin OS=Homo sapiens OX=9606 GN=ERBIN
137	>Reverse >sp|A4D1E1|Z804B_HUMAN Zinc finger protein 804B OS=Homo sapiens OX=9606 GN=ZNF804B PE=2 SV=2	0.47	0.37	125.9	23320496	5	4	4	1.7	1349	82170
138	>sp|P43304|GPDM_HUMAN Glycerol-3-phosphate dehydrogenase, mitochondrial OS=Homo sapiens OX=9606 GN=GPD2 PE=1 SV=3	0.45	0.18	214	2.25135e+07	8	2	2	2.2	727	9545
138	>sp|P43304-2|GPDM_HUMAN Isoform 2 of Glycerol-3-phosphate dehydrogenase, mitochondrial OS=Homo sapiens OX=9606 GN=GPD2
139	>sp|P15822|ZEP1_HUMAN Zinc finger protein 40 OS=Homo sapiens OX=9606 GN=HIVEP1 PE=1 SV=3	0.44	0.45	183.3	783299	2	2	2	1.43	2718	24945
140	>Reverse >sp|Q9ULI1|NWD2_HUMAN NACHT and WD repeat domain-containing protein 2 OS=Homo sapiens OX=9606 GN=NWD2 PE=2 SV=3	0.43	0.42	228.5	239356	2	1	0	0.4	1742	75008
141	>sp|O96014|WNT11_HUMAN Protein Wnt-11 OS=Homo sapiens OX=9606 GN=WNT11 PE=1 SV=2	0.43	0.34	166.9	163057	3	3	3	3.67	354	41360
142	>Reverse >sp|Q9Y473|ZN175_HUMAN Zinc finger protein 175 OS=Homo sapiens OX=9606 GN=ZNF175 PE=1 SV=1	0.42	0.42	258.2	815367	1	1	1	1.69	711	82300
143	>sp|Q6UB98|ANR12_HUMAN Ankyrin repeat domain-containing protein 12 OS=Homo sapiens OX=9606 GN=ANKRD12 PE=1 SV=3	0.41	0.4	218.5	1.0144e+06	3	2	1	1.36	2062	4014
143	>sp|Q6UB98-2|ANR12_HUMAN Isoform 2 of Ankyrin repeat domain-containing protein 12 OS=Homo sapiens OX=9606 GN=ANKRD12
144	>Reverse >sp|A4D1F6|LRRD1_HUMAN Leucine-rich repeat and death domain-containing protein 1 OS=Homo sapiens OX=9606 GN=LRRD1 PE=2 SV=2	0.41	0.37	177.2	666233	3	1	1	1.28	860	68724
145	>Reverse >sp|P50993|AT1A2_HUMAN Sodium/potassium-transporting ATPase subunit alpha-2 OS=Homo sapiens OX=9606 GN=ATP1A2 PE=1 SV=1	0.4	0.36	87.9	2.088e+06	4	4	3	3.43	1020	42316
146	>Reverse >sp|P35452|HXD12_HUMAN Homeobox protein Hox-D12 OS=Homo sapiens OX=9606 GN=HOXD12 PE=1 SV=3	0.4	0.4	149.1	60214.5	1	1	0	7.04	270	56894
146	>Reverse >sp|P35452-2|HXD12_HUMAN Isoform 2 of Homeobox protein Hox-D12 OS=Homo sapiens OX=9606 GN=HOXD12
147	>Reverse >sp|Q96P50|ACAP3_HUMAN Arf-GAP with coiled-coil, ANK repeat and PH domain-containing protein 3 OS=Homo sapiens OX=9606 GN=ACAP3 PE=1 SV=2	0.4	0.36	273.2	431319	2	2	1	0.84	834	76624
147	>Reverse >sp|Q96P50-1|ACAP3_HUMAN Isoform 2 of Arf-GAP with coiled-coil, ANK repeat and PH domain-containing protein 3 OS=Homo sapiens OX=9606 GN=ACAP3
147	>Reverse >sp|Q96P50-4|ACAP3_HUMAN Isoform 3 of Arf-GAP with coiled-coil, ANK repeat and PH domain-containing protein 3 OS=Homo sapiens OX=9606 GN=ACAP3
148	>sp|Q2T9K0|TMM44_HUMAN Transmembrane protein 44 OS=Homo sapiens OX=9606 GN=TMEM44 PE=1 SV=3	0.4	0.4	243.7	355340	1	1	0	1.47	475	40384
149	>sp|Q96PE2|ARHGH_HUMAN Rho guanine nucleotide exchange factor 17 OS=Homo sapiens OX=9606 GN=ARHGEF17 PE=1 SV=1	0.39	0.4	300	27252.3	1	1	1	1.31	2063	3707
150	>sp|P49908|SEPP1_HUMAN Selenoprotein P OS=Homo sapiens OX=9606 GN=SELENOP PE=1 SV=3	0.38	0.36	170	1.99793e+06	3	2	2	13.12	381	20510
151	>Reverse >sp|Q96S52|PIGS_HUMAN GPI transamidase component PIG-S OS=Homo sapiens OX=9606 GN=PIGS PE=1 SV=3	0.38	0.31	288.7	651326	2	2	2	5.23	555	68996
151	>Reverse >sp|Q96S52-2|PIGS_HUMAN Isoform 2 of GPI transamidase component PIG-S OS=Homo sapiens OX=9606 GN=PIGS
