## Supplementary Tables S1-42 for "GlypNirO: An automated workflow for quantitative *N*- and *O*-linked glycoproteomic data analysis": Supplementary Table S5 N-link Depleted_Plasma_Nor_2.raw_Byonic.xlsx (part 1 of 2)

### Sheet: Summary
Summary:
	1) Input data file: E:\CassPegg\BYONIC\Toan_Script_Test\Depleted_Plasma_Nor_2.raw
	2) Protein database: E:\CassPegg\Database_FASTA\Schulz_CP_Homo_sapiens_proteomeUP000005640reveiwed_Download_20180420_proteins_20303.fasta
	3) Parameter file: E:\CassPegg\BYONIC\Toan_Script_Test\10_20PPM_O5_NoMultipleFuc\NoMutliFuc_Nlink_10_20ppm_05Da_Depleted_Plasma_Nor_2.raw_Byonic\objs\params.prf
	4) Date/Time: 12 June 2020 12:47:33 AM
	5) RunTime: 10 minutes, 52 seconds; on 8 cores
Summary Statistics:
	1) Reporting 141 forward and 20 reverse proteins
	2) 990 unique forward peptides
	3) 4338 spectra matched to forward peptides
	4) Estimated spectrum-level FDR on true proteins is 0.3%
Recorded protein search configuration:
Num	Rule	Value
0	Protein database	E:\CassPegg\Database_FASTA\Schulz_CP_Homo_sapiens_proteomeUP000005640reveiwed_Download_20180420_proteins_20303.fasta
1	Spectrum-level FDR	Auto cut
2	Cleavage residues	RK
3	Digest cutter	C-terminal cutter
4	Peptide termini	Fully specific
5	Maximum number of missed cleavages	1
6	Precursor tolerance	10.0 ppm
7	Fragment tolerance	frag:cid 0.5 Da, frag:hcd 20.0 ppm
8	Fragment tolerance version	2
9	Charges applied to charge-unassigned spectra:	1,2,3
10	Precursor mass max	8000.0
11	N-glycan search	None
12	O-glycan search	None
13	Off by x isotopes	No error check
14	Contaminants added	false
15	Decoys added	true
16	%Additional parameters:
17	Disulfide Enable	false
18	Trisulfide Enable	false
19	DSS Crosslink Enable	false
20	Custom Crosslink Enable	false
21	Wildcard Enable	0
22	Combyne cut off score	Auto
23	Protein FDR cutoff	1%
24	Focused DB created	true
25	Export mzIdentML	false
26	Score version	2
27	precursor_assignment_flags	2
28	po_NumberMonosReturn	1
29	Lock mass list	None
30	%Modification searches:
31	common_modifications_max	2
32	rare_modifications_max	1
33	%Fixed and variable modifications:
34	Carbamidomethyl / +57.021464 @ C | fixed
35	Oxidation / +15.994915 @ M | common1
36	Gln->pyro-Glu / -17.026549 @ NTerm Q | common1
37	Deamidated / +0.984016 @ N | common1
38	Glu->pyro-Glu / -18.010565 @ NTerm E | common1
39	% Custom modification text below
40	%Glycan modifications:
41	[file:///E:\CassPegg\BYONIC\GLYCAN_DATABASES\Byonic_GlycanDatabases\N-glycan 182 human no multiple fucose.txt] @ NGlycan | rare1
42	% Custom modification text below
43	Show all N-glycopeptides	0
44	%Addition parameters:
45	Product Version	PMI-Byonic-Demo:v3.8.13
46	Registered to	Ben Schulz The University of Queensland

### Sheet: Spectra
Query #:z	Protein Rank	Peptide < ProteinMetrics Confidential >	Glycans NHFAGNa	Modification Type(s)	Observed m/z	z	Observed (M+H)	Calc. mass (M+H)	Off-by-x error	Mass error (ppm)	Starting position	Cleavage	Score	Delta	Delta Mod	|Log Prob|	# of unique peptides	Protein Name	Protein DB number	Comment	Scan #	Scan Time
10420:3	1	R.LESEETMVLEAHDAQGDVPVTVTVHDFPGK.K			1084.19	3	3250.57	3250.56	0	2.8	36	Specific	217.28	214.42	214.42	4.6	54	>sp|P01024|CO3_HUMAN Complement C3 OS=Homo sapiens OX=9606 GN=C3 PE=1 SV=2	1860		controllerType=0 controllerNumber=1 scan=10367	81.007
10400:4	1	R.LESEETMVLEAHDAQGDVPVTVTVHDFPGK.K			813.397	4	3250.57	3250.56	0	3.2	36	Specific	648.89	622.38	622.38	11.49	54	>sp|P01024|CO3_HUMAN Complement C3 OS=Homo sapiens OX=9606 GN=C3 PE=1 SV=2	1860		controllerType=0 controllerNumber=1 scan=10345	80.8832
10399:4	1	R.LESEETMVLEAHDAQGDVPVTVTVHDFPGK.K			813.397	4	3250.57	3250.56	0	3.2	36	Specific	756.8	732.3	732.3	14.49	54	>sp|P01024|CO3_HUMAN Complement C3 OS=Homo sapiens OX=9606 GN=C3 PE=1 SV=2	1860		controllerType=0 controllerNumber=1 scan=10344	80.8742
10419:3	1	R.LESEETMVLEAHDAQGDVPVTVTVHDFPGK.K			1084.19	3	3250.57	3250.56	0	2.8	36	Specific	938.82	822.69	822.69	17.66	54	>sp|P01024|CO3_HUMAN Complement C3 OS=Homo sapiens OX=9606 GN=C3 PE=1 SV=2	1860		controllerType=0 controllerNumber=1 scan=10366	80.9984
09920:4	1	K.LVLSSEKTVLTPATNHMGN[+1378.476]VTFTIPANR.E	HexNAc(2)Hex(6)	N[+1378]	1098.28	4	4390.08	4390.07	0	2.5	67	Specific	67.64	67.64	67.64	3.48	54	>sp|P01024|CO3_HUMAN Complement C3 OS=Homo sapiens OX=9606 GN=C3 PE=1 SV=2	1860		controllerType=0 controllerNumber=1 scan=9822	77.8786
09919:4	1	K.LVLSSEKTVLTPATNHMGN[+1378.476]VTFTIPANR.E	HexNAc(2)Hex(6)	N[+1378]	1098.28	4	4390.08	4390.07	0	2.5	67	Specific	200.53	62.91	62.91	1.6	54	>sp|P01024|CO3_HUMAN Complement C3 OS=Homo sapiens OX=9606 GN=C3 PE=1 SV=2	1860		controllerType=0 controllerNumber=1 scan=9821	77.8702
09909:4	1	K.LVLSSEKTVLTPATNHMGN[+1378.476]VTFTIPANR.E	HexNAc(2)Hex(6)	N[+1378]	1098.28	4	4390.09	4390.07	0	2.6	67	Specific	208.9	84.85	84.85	2.35	54	>sp|P01024|CO3_HUMAN Complement C3 OS=Homo sapiens OX=9606 GN=C3 PE=1 SV=2	1860		controllerType=0 controllerNumber=1 scan=9810	77.8101
09921:3	1	K.LVLSSEKTVLTPATNHMGN[+1378.476]VTFTIPANR.E	HexNAc(2)Hex(6)	N[+1378]	1464.03	3	4390.09	4390.07	0	2.8	67	Specific	233.75	109.47	109.47	4.24	54	>sp|P01024|CO3_HUMAN Complement C3 OS=Homo sapiens OX=9606 GN=C3 PE=1 SV=2	1860		controllerType=0 controllerNumber=1 scan=9823	77.8807
09903:4	1	K.LVLSSEKTVLTPATNHMGN[+1540.529]VTFTIPANR.E	HexNAc(2)Hex(7)	N[+1541]	1138.79	4	4552.14	4552.13	0	1.9	67	Specific	252.74	95.03	95.03	4.16	54	>sp|P01024|CO3_HUMAN Complement C3 OS=Homo sapiens OX=9606 GN=C3 PE=1 SV=2	1860		controllerType=0 controllerNumber=1 scan=9803	77.7708
09968:4	1	K.LVLSSEKTVLTPATNHMGN[+1378.476]VTFTIPANR.E	HexNAc(2)Hex(6)	N[+1378]	1098.28	4	4390.09	4390.07	0	2.6	67	Specific	302.55	265.54	165.72	6.06	54	>sp|P01024|CO3_HUMAN Complement C3 OS=Homo sapiens OX=9606 GN=C3 PE=1 SV=2	1860		controllerType=0 controllerNumber=1 scan=9875	78.1755
09943:4	1	K.LVLSSEKTVLTPATNHMGN[+1216.423]VTFTIPANR.E	HexNAc(2)Hex(5)	N[+1216]	1057.76	4	4228.03	4228.02	0	2.5	67	Specific	324.87	169.18	165.9	5	54	>sp|P01024|CO3_HUMAN Complement C3 OS=Homo sapiens OX=9606 GN=C3 PE=1 SV=2	1860		controllerType=0 controllerNumber=1 scan=9847	78.0121
09922:3	1	K.LVLSSEKTVLTPATNHMGN[+1378.476]VTFTIPANR.E	HexNAc(2)Hex(6)	N[+1378]	1464.03	3	4390.09	4390.07	0	2.8	67	Specific	454.58	384.51	163.06	8.7	54	>sp|P01024|CO3_HUMAN Complement C3 OS=Homo sapiens OX=9606 GN=C3 PE=1 SV=2	1860		controllerType=0 controllerNumber=1 scan=9824	77.8889
09944:4	1	K.LVLSSEKTVLTPATNHMGN[+1216.423]VTFTIPANR.E	HexNAc(2)Hex(5)	N[+1216]	1057.76	4	4228.03	4228.02	0	2.5	67	Specific	515.49	463.64	231.85	8.61	54	>sp|P01024|CO3_HUMAN Complement C3 OS=Homo sapiens OX=9606 GN=C3 PE=1 SV=2	1860		controllerType=0 controllerNumber=1 scan=9848	78.0205
09910:4	1	K.LVLSSEKTVLTPATNHMGN[+1378.476]VTFTIPANR.E	HexNAc(2)Hex(6)	N[+1378]	1098.28	4	4390.09	4390.07	0	2.6	67	Specific	535.09	436.03	192.87	8.94	54	>sp|P01024|CO3_HUMAN Complement C3 OS=Homo sapiens OX=9606 GN=C3 PE=1 SV=2	1860		controllerType=0 controllerNumber=1 scan=9811	77.8184
09904:4	1	K.LVLSSEKTVLTPATNHMGN[+1540.529]VTFTIPANR.E	HexNAc(2)Hex(7)	N[+1541]	1138.79	4	4552.14	4552.13	0	1.9	67	Specific	830.43	682.66	682.66	15.27	54	>sp|P01024|CO3_HUMAN Complement C3 OS=Homo sapiens OX=9606 GN=C3 PE=1 SV=2	1860		controllerType=0 controllerNumber=1 scan=9804	77.7794
08714:5	1	K.LVLSSEKTVLTPATNHM[+15.995]GN[+1419.502]VTFTIPANR.E	HexNAc(3)Hex(5)	M[+16], N[+1420]	890.228	5	4447.11	4447.1	0	3.1	67	Specific	20.09	4.86	4.86	2.13	54	>sp|P01024|CO3_HUMAN Complement C3 OS=Homo sapiens OX=9606 GN=C3 PE=1 SV=2	1860		controllerType=0 controllerNumber=1 scan=8500	70.3586
09231:4	1	K.LVLSSEKTVLTPATNHM[+15.995]GN[+1378.476]VTFTIPANR.E	HexNAc(2)Hex(6)	M[+16], N[+1378]	1102.28	4	4406.09	4406.07	0	3.8	67	Specific	124.2	3.73	3.73	0.84	54	>sp|P01024|CO3_HUMAN Complement C3 OS=Homo sapiens OX=9606 GN=C3 PE=1 SV=2	1860		controllerType=0 controllerNumber=1 scan=9068	73.6494
08702:4	1	K.LVLSSEKTVLTPATNHM[+15.995]GN[+1419.502]VTFTIPANR.E	HexNAc(3)Hex(5)	M[+16], N[+1420]	1112.53	4	4447.11	4447.1	0	2.4	67	Specific	378.29	328.35	328.35	6.32	54	>sp|P01024|CO3_HUMAN Complement C3 OS=Homo sapiens OX=9606 GN=C3 PE=1 SV=2	1860		controllerType=0 controllerNumber=1 scan=8486	70.281
09232:4	1	K.LVLSSEKTVLTPATNHM[+15.995]GN[+1378.476]VTFTIPANR.E	HexNAc(2)Hex(6)	M[+16], N[+1378]	1102.28	4	4406.09	4406.07	0	3.8	67	Specific	416.21	395.02	395.02	7.84	54	>sp|P01024|CO3_HUMAN Complement C3 OS=Homo sapiens OX=9606 GN=C3 PE=1 SV=2	1860		controllerType=0 controllerNumber=1 scan=9069	73.6579
14708:3	1	K.TVLTPATNHMGN[+1378.476]VTFTIPANR.E	HexNAc(2)Hex(6)	N[+1378]	1211.89	3	3633.65	3633.64	0	3.4	74	Specific	109.42	71.26	59.2	4.29	54	>sp|P01024|CO3_HUMAN Complement C3 OS=Homo sapiens OX=9606 GN=C3 PE=1 SV=2	1860		controllerType=0 controllerNumber=1 scan=15084	113.378
09483:3	1	K.TVLTPATNHMGN[+1378.476]VTFTIPANR.E	HexNAc(2)Hex(6)	N[+1378]	1211.89	3	3633.65	3633.64	0	3.1	74	Specific	179.44	80.77	80.77	3.52	54	>sp|P01024|CO3_HUMAN Complement C3 OS=Homo sapiens OX=9606 GN=C3 PE=1 SV=2	1860		controllerType=0 controllerNumber=1 scan=9346	75.2156
09413:3	1	K.TVLTPATNHMGN[+1540.529]VTFTIPANR.E	HexNAc(2)Hex(7)	N[+1541]	1265.9	3	3795.7	3795.69	0	2.3	74	Specific	184.2	42.26	42.26	3.03	54	>sp|P01024|CO3_HUMAN Complement C3 OS=Homo sapiens OX=9606 GN=C3 PE=1 SV=2	1860		controllerType=0 controllerNumber=1 scan=9269	74.7775
09419:3	1	K.TVLTPATNHMGN[+203.079]VTFTIPANR.E	HexNAc(1)	N[+203]	820.087	3	2458.25	2458.24	0	2.7	74	Specific	185.97	62.33	62.33	3.84	54	>sp|P01024|CO3_HUMAN Complement C3 OS=Homo sapiens OX=9606 GN=C3 PE=1 SV=2	1860		controllerType=0 controllerNumber=1 scan=9275	74.8107
09785:3	1	K.TVLTPATNHMGN[+1872.651]VTFTIPANR.E	HexNAc(3)Hex(6)NeuAc(1)	N[+1873]	1376.61	3	4127.82	4127.81	0	2.5	74	Specific	192.72	46.77	46.77	2.68	54	>sp|P01024|CO3_HUMAN Complement C3 OS=Homo sapiens OX=9606 GN=C3 PE=1 SV=2	1860		controllerType=0 controllerNumber=1 scan=9673	77.0344
09355:3	1	K.TVLTPATNHMGN[+1540.529]VTFTIPANR.E	HexNAc(2)Hex(7)	N[+1541]	1265.9	3	3795.7	3795.69	0	2.8	74	Specific	192.83	116.4	116.4	4.21	54	>sp|P01024|CO3_HUMAN Complement C3 OS=Homo sapiens OX=9606 GN=C3 PE=1 SV=2	1860		controllerType=0 controllerNumber=1 scan=9205	74.4203
14707:3	1	K.TVLTPATNHMGN[+1378.476]VTFTIPANR.E	HexNAc(2)Hex(6)	N[+1378]	1211.89	3	3633.65	3633.64	0	3.4	74	Specific	206.82	50.08	50.08	2.15	54	>sp|P01024|CO3_HUMAN Complement C3 OS=Homo sapiens OX=9606 GN=C3 PE=1 SV=2	1860		controllerType=0 controllerNumber=1 scan=15083	113.363
09385:3	1	K.TVLTPATNHMGN[+1216.423]VTFTIPANR.E	HexNAc(2)Hex(5)	N[+1216]	1157.87	3	3471.59	3471.58	0	2.6	74	Specific	211.88	124.19	124.19	4.08	54	>sp|P01024|CO3_HUMAN Complement C3 OS=Homo sapiens OX=9606 GN=C3 PE=1 SV=2	1860		controllerType=0 controllerNumber=1 scan=9238	74.6054
09399:3	1	K.TVLTPATNHMGN[+892.317]VTFTIPANR.E	HexNAc(2)Hex(3)	N[+892]	1049.83	3	3147.49	3147.48	0	3.2	74	Specific	218.09	129.9	129.9	4.33	54	>sp|P01024|CO3_HUMAN Complement C3 OS=Homo sapiens OX=9606 GN=C3 PE=1 SV=2	1860		controllerType=0 controllerNumber=1 scan=9253	74.6874
09817:3	1	K.TVLTPATNHMGN[+1710.598]VTFTIPANR.E	HexNAc(3)Hex(5)NeuAc(1)	N[+1711]	1322.59	3	3965.76	3965.76	0	1.3	74	Specific	218.53	82.01	82.01	2.67	54	>sp|P01024|CO3_HUMAN Complement C3 OS=Homo sapiens OX=9606 GN=C3 PE=1 SV=2	1860		controllerType=0 controllerNumber=1 scan=9709	77.2349
09423:3	1	K.TVLTPATNHMGN[+1378.476]VTFTIPANR.E	HexNAc(2)Hex(6)	N[+1378]	1211.89	3	3633.64	3633.64	0	1.6	74	Specific	232.63	169.75	169.75	5.01	54	>sp|P01024|CO3_HUMAN Complement C3 OS=Homo sapiens OX=9606 GN=C3 PE=1 SV=2	1860		controllerType=0 controllerNumber=1 scan=9280	74.8411
09443:3	1	K.TVLTPATNHMGN[+1216.423]VTFTIPANR.E	HexNAc(2)Hex(5)	N[+1216]	1157.87	3	3471.59	3471.58	0	2.9	74	Specific	232.65	91.89	91.89	4.96	54	>sp|P01024|CO3_HUMAN Complement C3 OS=Homo sapiens OX=9606 GN=C3 PE=1 SV=2	1860		controllerType=0 controllerNumber=1 scan=9302	74.9671
09393:3	1	K.TVLTPATNHMGN[+1054.370]VTFTIPANR.E	HexNAc(2)Hex(4)	N[+1054]	1103.85	3	3309.54	3309.53	0	3	74	Specific	233.51	61.77	61.77	4.76	54	>sp|P01024|CO3_HUMAN Complement C3 OS=Homo sapiens OX=9606 GN=C3 PE=1 SV=2	1860		controllerType=0 controllerNumber=1 scan=9247	74.6555
18961:3	1	K.TVLTPATNHMGN[+1378.476]VTFTIPANR.E	HexNAc(2)Hex(6)	N[+1378]	1211.89	3	3633.64	3633.64	0	1.5	74	Specific	235.81	7.77	2.17	1.28	54	>sp|P01024|CO3_HUMAN Complement C3 OS=Homo sapiens OX=9606 GN=C3 PE=1 SV=2	1860		controllerType=0 controllerNumber=1 scan=19758	159.255
09365:4	1	K.TVLTPATNHMGN[+1540.529]VTFTIPANR.E	HexNAc(2)Hex(7)	N[+1541]	949.68	4	3795.7	3795.69	0	2.4	74	Specific	244.79	93.59	93.59	4.92	54	>sp|P01024|CO3_HUMAN Complement C3 OS=Homo sapiens OX=9606 GN=C3 PE=1 SV=2	1860		controllerType=0 controllerNumber=1 scan=9216	74.4836
09369:3	1	K.TVLTPATNHMGN[+1378.476]VTFTIPANR.E	HexNAc(2)Hex(6)	N[+1378]	1211.89	3	3633.64	3633.64	0	2.2	74	Specific	272.14	177.02	177.02	5.69	54	>sp|P01024|CO3_HUMAN Complement C3 OS=Homo sapiens OX=9606 GN=C3 PE=1 SV=2	1860		controllerType=0 controllerNumber=1 scan=9220	74.5054
09433:4	1	K.TVLTPATNHMGN[+1378.476]VTFTIPANR.E	HexNAc(2)Hex(6)	N[+1378]	909.167	4	3633.65	3633.64	0	2.8	74	Specific	278.88	127.97	127.97	5.59	54	>sp|P01024|CO3_HUMAN Complement C3 OS=Homo sapiens OX=9606 GN=C3 PE=1 SV=2	1860		controllerType=0 controllerNumber=1 scan=9291	74.9028
09673:3	1	K.TVLTPATNHMGN[+1378.476]VTFTIPANR.E	HexNAc(2)Hex(6)	N[+1378]	1211.88	3	3633.64	3633.64	0	1.2	74	Specific	304.55	52.31	52.31	4.25	54	>sp|P01024|CO3_HUMAN Complement C3 OS=Homo sapiens OX=9606 GN=C3 PE=1 SV=2	1860		controllerType=0 controllerNumber=1 scan=9550	76.3595
09375:4	1	K.TVLTPATNHMGN[+1378.476]VTFTIPANR.E	HexNAc(2)Hex(6)	N[+1378]	909.167	4	3633.65	3633.64	0	3	74	Specific	317.34	153.85	153.85	6.04	54	>sp|P01024|CO3_HUMAN Complement C3 OS=Homo sapiens OX=9606 GN=C3 PE=1 SV=2	1860		controllerType=0 controllerNumber=1 scan=9227	74.5445
09613:3	1	K.TVLTPATNHMGN[+1378.476]VTFTIPANR.E	HexNAc(2)Hex(6)	N[+1378]	1211.88	3	3633.64	3633.64	0	0.2	74	Specific	320.61	152.59	152.59	4.55	54	>sp|P01024|CO3_HUMAN Complement C3 OS=Homo sapiens OX=9606 GN=C3 PE=1 SV=2	1860		controllerType=0 controllerNumber=1 scan=9484	75.9858
09415:4	1	K.TVLTPATNHMGN[+1216.423]VTFTIPANR.E	HexNAc(2)Hex(5)	N[+1216]	868.654	4	3471.59	3471.58	0	2.7	74	Specific	354.78	136.78	136.78	6.38	54	>sp|P01024|CO3_HUMAN Complement C3 OS=Homo sapiens OX=9606 GN=C3 PE=1 SV=2	1860		controllerType=0 controllerNumber=1 scan=9271	74.789
09389:2	1	K.TVLTPATNHMGN[+203.079]VTFTIPANR.E	HexNAc(1)	N[+203]	1229.62	2	2458.24	2458.24	0	1.4	74	Specific	356.44	281.56	281.56	6.36	54	>sp|P01024|CO3_HUMAN Complement C3 OS=Homo sapiens OX=9606 GN=C3 PE=1 SV=2	1860		controllerType=0 controllerNumber=1 scan=9242	74.6272
09414:3	1	K.TVLTPATNHMGN[+1540.529]VTFTIPANR.E	HexNAc(2)Hex(7)	N[+1541]	1265.9	3	3795.7	3795.69	0	2.3	74	Specific	363.44	354.13	354.13	7.46	54	>sp|P01024|CO3_HUMAN Complement C3 OS=Homo sapiens OX=9606 GN=C3 PE=1 SV=2	1860		controllerType=0 controllerNumber=1 scan=9270	74.7868
09484:3	1	K.TVLTPATNHMGN[+1378.476]VTFTIPANR.E	HexNAc(2)Hex(6)	N[+1378]	1211.89	3	3633.65	3633.64	0	3.1	74	Specific	455.86	339.38	237.06	7.81	54	>sp|P01024|CO3_HUMAN Complement C3 OS=Homo sapiens OX=9606 GN=C3 PE=1 SV=2	1860		controllerType=0 controllerNumber=1 scan=9347	75.2239
09394:3	1	K.TVLTPATNHMGN[+1054.370]VTFTIPANR.E	HexNAc(2)Hex(4)	N[+1054]	1103.85	3	3309.54	3309.53	0	3	74	Specific	461.76	399.73	184.35	9.73	54	>sp|P01024|CO3_HUMAN Complement C3 OS=Homo sapiens OX=9606 GN=C3 PE=1 SV=2	1860		controllerType=0 controllerNumber=1 scan=9248	74.664
09420:3	1	K.TVLTPATNHMGN[+203.079]VTFTIPANR.E	HexNAc(1)	N[+203]	820.087	3	2458.25	2458.24	0	2.7	74	Specific	471.86	394.26	394.26	9.73	54	>sp|P01024|CO3_HUMAN Complement C3 OS=Homo sapiens OX=9606 GN=C3 PE=1 SV=2	1860		controllerType=0 controllerNumber=1 scan=9276	74.8196
09614:3	1	K.TVLTPATNHMGN[+1378.476]VTFTIPANR.E	HexNAc(2)Hex(6)	N[+1378]	1211.88	3	3633.64	3633.64	0	0.2	74	Specific	476.75	404.94	145.78	8.25	54	>sp|P01024|CO3_HUMAN Complement C3 OS=Homo sapiens OX=9606 GN=C3 PE=1 SV=2	1860		controllerType=0 controllerNumber=1 scan=9485	75.9943
09444:3	1	K.TVLTPATNHMGN[+1216.423]VTFTIPANR.E	HexNAc(2)Hex(5)	N[+1216]	1157.87	3	3471.59	3471.58	0	2.9	74	Specific	494.92	457.07	193.64	9.79	54	>sp|P01024|CO3_HUMAN Complement C3 OS=Homo sapiens OX=9606 GN=C3 PE=1 SV=2	1860		controllerType=0 controllerNumber=1 scan=9303	74.9753
09818:3	1	K.TVLTPATNHMGN[+1710.598]VTFTIPANR.E	HexNAc(3)Hex(5)NeuAc(1)	N[+1711]	1322.59	3	3965.76	3965.76	0	1.3	74	Specific	496.1	412.85	206.84	9	54	>sp|P01024|CO3_HUMAN Complement C3 OS=Homo sapiens OX=9606 GN=C3 PE=1 SV=2	1860		controllerType=0 controllerNumber=1 scan=9710	77.2444
09674:3	1	K.TVLTPATNHMGN[+1378.476]VTFTIPANR.E	HexNAc(2)Hex(6)	N[+1378]	1211.88	3	3633.64	3633.64	0	1.2	74	Specific	514.3	417.27	229.45	9.05	54	>sp|P01024|CO3_HUMAN Complement C3 OS=Homo sapiens OX=9606 GN=C3 PE=1 SV=2	1860		controllerType=0 controllerNumber=1 scan=9551	76.3681
09400:3	1	K.TVLTPATNHMGN[+892.317]VTFTIPANR.E	HexNAc(2)Hex(3)	N[+892]	1049.83	3	3147.49	3147.48	0	3.2	74	Specific	518.14	436.53	122.02	9.84	54	>sp|P01024|CO3_HUMAN Complement C3 OS=Homo sapiens OX=9606 GN=C3 PE=1 SV=2	1860		controllerType=0 controllerNumber=1 scan=9254	74.6961
09786:3	1	K.TVLTPATNHMGN[+1872.651]VTFTIPANR.E	HexNAc(3)Hex(6)NeuAc(1)	N[+1873]	1376.61	3	4127.82	4127.81	0	2.5	74	Specific	543.52	424.98	424.98	9.77	54	>sp|P01024|CO3_HUMAN Complement C3 OS=Homo sapiens OX=9606 GN=C3 PE=1 SV=2	1860		controllerType=0 controllerNumber=1 scan=9674	77.0426
09434:4	1	K.TVLTPATNHMGN[+1378.476]VTFTIPANR.E	HexNAc(2)Hex(6)	N[+1378]	909.167	4	3633.65	3633.64	0	2.8	74	Specific	634.37	590.31	304.2	12.45	54	>sp|P01024|CO3_HUMAN Complement C3 OS=Homo sapiens OX=9606 GN=C3 PE=1 SV=2	1860		controllerType=0 controllerNumber=1 scan=9292	74.9123
09424:3	1	K.TVLTPATNHMGN[+1378.476]VTFTIPANR.E	HexNAc(2)Hex(6)	N[+1378]	1211.89	3	3633.64	3633.64	0	1.6	74	Specific	650.28	569.67	280.48	12.71	54	>sp|P01024|CO3_HUMAN Complement C3 OS=Homo sapiens OX=9606 GN=C3 PE=1 SV=2	1860		controllerType=0 controllerNumber=1 scan=9281	74.8493
09416:4	1	K.TVLTPATNHMGN[+1216.423]VTFTIPANR.E	HexNAc(2)Hex(5)	N[+1216]	868.654	4	3471.59	3471.58	0	2.7	74	Specific	658.74	560.17	264.19	13.45	54	>sp|P01024|CO3_HUMAN Complement C3 OS=Homo sapiens OX=9606 GN=C3 PE=1 SV=2	1860		controllerType=0 controllerNumber=1 scan=9272	74.7976
09386:3	1	K.TVLTPATNHMGN[+1216.423]VTFTIPANR.E	HexNAc(2)Hex(5)	N[+1216]	1157.87	3	3471.59	3471.58	0	2.6	74	Specific	667.61	572.52	286.56	13.29	54	>sp|P01024|CO3_HUMAN Complement C3 OS=Homo sapiens OX=9606 GN=C3 PE=1 SV=2	1860		controllerType=0 controllerNumber=1 scan=9239	74.6138
09356:3	1	K.TVLTPATNHMGN[+1540.529]VTFTIPANR.E	HexNAc(2)Hex(7)	N[+1541]	1265.9	3	3795.7	3795.69	0	2.8	74	Specific	696.82	584.41	584.41	13.5	54	>sp|P01024|CO3_HUMAN Complement C3 OS=Homo sapiens OX=9606 GN=C3 PE=1 SV=2	1860		controllerType=0 controllerNumber=1 scan=9206	74.4286
09376:4	1	K.TVLTPATNHMGN[+1378.476]VTFTIPANR.E	HexNAc(2)Hex(6)	N[+1378]	909.167	4	3633.65	3633.64	0	3	74	Specific	788.09	710.82	273.98	15.45	54	>sp|P01024|CO3_HUMAN Complement C3 OS=Homo sapiens OX=9606 GN=C3 PE=1 SV=2	1860		controllerType=0 controllerNumber=1 scan=9228	74.5531
09366:4	1	K.TVLTPATNHMGN[+1540.529]VTFTIPANR.E	HexNAc(2)Hex(7)	N[+1541]	949.68	4	3795.7	3795.69	0	2.4	74	Specific	828.38	733.78	733.78	16.25	54	>sp|P01024|CO3_HUMAN Complement C3 OS=Homo sapiens OX=9606 GN=C3 PE=1 SV=2	1860		controllerType=0 controllerNumber=1 scan=9217	74.4922
09390:2	1	K.TVLTPATNHMGN[+203.079]VTFTIPANR.E	HexNAc(1)	N[+203]	1229.62	2	2458.24	2458.24	0	1.4	74	Specific	910.05	683.74	683.74	17.88	54	>sp|P01024|CO3_HUMAN Complement C3 OS=Homo sapiens OX=9606 GN=C3 PE=1 SV=2	1860		controllerType=0 controllerNumber=1 scan=9243	74.6355
09370:3	1	K.TVLTPATNHMGN[+1378.476]VTFTIPANR.E	HexNAc(2)Hex(6)	N[+1378]	1211.89	3	3633.64	3633.64	0	2.2	74	Specific	958.94	837.82	405.24	19.29	54	>sp|P01024|CO3_HUMAN Complement C3 OS=Homo sapiens OX=9606 GN=C3 PE=1 SV=2	1860		controllerType=0 controllerNumber=1 scan=9221	74.5138
08649:3	1	K.TVLTPATNHM[+15.995]GN[+1216.423]VTFTIPANR.E	HexNAc(2)Hex(5)	M[+16], N[+1216]	1163.2	3	3487.59	3487.58	0	2.6	74	Specific	135.22	73.44	73.44	2.71	54	>sp|P01024|CO3_HUMAN Complement C3 OS=Homo sapiens OX=9606 GN=C3 PE=1 SV=2	1860		controllerType=0 controllerNumber=1 scan=8428	69.9541
09001:3	1	K.TVLTPATNHM[+15.995]GN[+1378.476]VTFTIPANR.E	HexNAc(2)Hex(6)	M[+16], N[+1378]	1217.22	3	3649.63	3649.63	0	0.9	74	Specific	162.85	57.04	57.04	2.03	54	>sp|P01024|CO3_HUMAN Complement C3 OS=Homo sapiens OX=9606 GN=C3 PE=1 SV=2	1860		controllerType=0 controllerNumber=1 scan=8815	72.1596
08611:3	1	K.TVLTPATNHM[+15.995]GN[+1540.529]VTFTIPANR.E	HexNAc(2)Hex(7)	M[+16], N[+1541]	1271.24	3	3811.69	3811.68	0	2.7	74	Specific	176.01	71.44	71.44	2.91	54	>sp|P01024|CO3_HUMAN Complement C3 OS=Homo sapiens OX=9606 GN=C3 PE=1 SV=2	1860		controllerType=0 controllerNumber=1 scan=8386	69.7165
11776:4	1	K.TVLTPATN[+0.984]HMGN[+2586.920]VTFTIPANR.E	HexNAc(5)Hex(7)Fuc(1)NeuAc(1)	N[+1][+2587]	1211.53	4	4843.11	4843.06	0	9.8	74	Specific	182.99	1.65	1.65	1.71	54	>sp|P01024|CO3_HUMAN Complement C3 OS=Homo sapiens OX=9606 GN=C3 PE=1 SV=2	1860		controllerType=0 controllerNumber=1 scan=11859	89.6269
09505:3	1	K.TVLTPATN[+0.984]HMGN[+1540.529]VTFTIPANR.E	HexNAc(2)Hex(7)	N[+1][+1541]	1266.23	3	3796.69	3796.67	0	4	74	Specific	189.75	56.22	56.22	2.44	54	>sp|P01024|CO3_HUMAN Complement C3 OS=Homo sapiens OX=9606 GN=C3 PE=1 SV=2	1860		controllerType=0 controllerNumber=1 scan=9370	75.3498
09401:3	1	K.TVLTPATN[+0.984]HMGN[+1362.481]VTFTIPANR.E	HexNAc(2)Hex(5)Fuc(1)	N[+1][+1362]	1206.88	3	3618.62	3618.62	0	0	74	Specific	200.65	25.77	25.77	0.73	54	>sp|P01024|CO3_HUMAN Complement C3 OS=Homo sapiens OX=9606 GN=C3 PE=1 SV=2	1860		controllerType=0 controllerNumber=1 scan=9255	74.6987
09113:3	1	K.TVLTPATNHM[+15.995]GN[+1378.476]VTFTIPANR.E	HexNAc(2)Hex(6)	M[+16], N[+1378]	1217.22	3	3649.64	3649.63	0	2.5	74	Specific	208.26	87.63	87.63	3.97	54	>sp|P01024|CO3_HUMAN Complement C3 OS=Homo sapiens OX=9606 GN=C3 PE=1 SV=2	1860		controllerType=0 controllerNumber=1 scan=8939	72.8643
09543:3	1	K.TVLTPATN[+0.984]HMGN[+1378.476]VTFTIPANR.E	HexNAc(2)Hex(6)	N[+1][+1378]	1212.22	3	3634.63	3634.62	0	3	74	Specific	211.29	103.42	103.42	4.09	54	>sp|P01024|CO3_HUMAN Complement C3 OS=Homo sapiens OX=9606 GN=C3 PE=1 SV=2	1860		controllerType=0 controllerNumber=1 scan=9412	75.5861
08549:3	1	K.TVLTPATNHM[+15.995]GN[+1540.529]VTFTIPANR.E	HexNAc(2)Hex(7)	M[+16], N[+1541]	1271.24	3	3811.7	3811.68	0	3	74	Specific	212.7	107.93	107.93	4.21	54	>sp|P01024|CO3_HUMAN Complement C3 OS=Homo sapiens OX=9606 GN=C3 PE=1 SV=2	1860		controllerType=0 controllerNumber=1 scan=8318	69.3202
09059:3	1	K.TVLTPATNHM[+15.995]GN[+1378.476]VTFTIPANR.E	HexNAc(2)Hex(6)	M[+16], N[+1378]	1217.22	3	3649.64	3649.63	0	1.4	74	Specific	223.67	79.43	79.43	4.05	54	>sp|P01024|CO3_HUMAN Complement C3 OS=Homo sapiens OX=9606 GN=C3 PE=1 SV=2	1860		controllerType=0 controllerNumber=1 scan=8879	72.5175
08563:3	1	K.TVLTPATNHM[+15.995]GN[+1378.476]VTFTIPANR.E	HexNAc(2)Hex(6)	M[+16], N[+1378]	1217.22	3	3649.64	3649.63	0	2.8	74	Specific	224.28	83.85	83.85	4.96	54	>sp|P01024|CO3_HUMAN Complement C3 OS=Homo sapiens OX=9606 GN=C3 PE=1 SV=2	1860		controllerType=0 controllerNumber=1 scan=8334	69.4104
08881:3	1	K.TVLTPATNHM[+15.995]GN[+1378.476]VTFTIPANR.E	HexNAc(2)Hex(6)	M[+16], N[+1378]	1217.22	3	3649.65	3649.63	0	4.3	74	Specific	226.12	133.91	133.91	4.72	54	>sp|P01024|CO3_HUMAN Complement C3 OS=Homo sapiens OX=9606 GN=C3 PE=1 SV=2	1860		controllerType=0 controllerNumber=1 scan=8683	71.406
09175:3	1	K.TVLTPATNHM[+15.995]GN[+1378.476]VTFTIPANR.E	HexNAc(2)Hex(6)	M[+16], N[+1378]	1217.22	3	3649.64	3649.63	0	3.5	74	Specific	234.7	109.43	109.43	4.8	54	>sp|P01024|CO3_HUMAN Complement C3 OS=Homo sapiens OX=9606 GN=C3 PE=1 SV=2	1860		controllerType=0 controllerNumber=1 scan=9007	73.2526
09002:3	1	K.TVLTPATNHM[+15.995]GN[+1378.476]VTFTIPANR.E	HexNAc(2)Hex(6)	M[+16], N[+1378]	1217.22	3	3649.63	3649.63	0	0.9	74	Specific	235.21	190.21	190.21	5.61	54	>sp|P01024|CO3_HUMAN Complement C3 OS=Homo sapiens OX=9606 GN=C3 PE=1 SV=2	1860		controllerType=0 controllerNumber=1 scan=8816	72.1679
09305:3	1	K.TVLTPATNHM[+15.995]GN[+1378.476]VTFTIPANR.E	HexNAc(2)Hex(6)	M[+16], N[+1378]	1217.22	3	3649.64	3649.63	0	1.4	74	Specific	239.9	128.61	128.61	4.39	54	>sp|P01024|CO3_HUMAN Complement C3 OS=Homo sapiens OX=9606 GN=C3 PE=1 SV=2	1860		controllerType=0 controllerNumber=1 scan=9150	74.1146
08685:3	1	K.TVLTPATNHM[+15.995]GN[+1378.476]VTFTIPANR.E	HexNAc(2)Hex(6)	M[+16], N[+1378]	1217.22	3	3649.64	3649.63	0	2	74	Specific	242.21	154.74	154.74	5.37	54	>sp|P01024|CO3_HUMAN Complement C3 OS=Homo sapiens OX=9606 GN=C3 PE=1 SV=2	1860		controllerType=0 controllerNumber=1 scan=8468	70.1805
08591:3	1	K.TVLTPATNHM[+15.995]GN[+1216.423]VTFTIPANR.E	HexNAc(2)Hex(5)	M[+16], N[+1216]	1163.2	3	3487.59	3487.58	0	3.1	74	Specific	250.55	159.62	159.62	5.82	54	>sp|P01024|CO3_HUMAN Complement C3 OS=Homo sapiens OX=9606 GN=C3 PE=1 SV=2	1860		controllerType=0 controllerNumber=1 scan=8364	69.5912
08745:3	1	K.TVLTPATNHM[+15.995]GN[+1378.476]VTFTIPANR.E	HexNAc(2)Hex(6)	M[+16], N[+1378]	1217.22	3	3649.64	3649.63	0	2	74	Specific	270.38	166.28	166.28	5.85	54	>sp|P01024|CO3_HUMAN Complement C3 OS=Homo sapiens OX=9606 GN=C3 PE=1 SV=2	1860		controllerType=0 controllerNumber=1 scan=8534	70.5523
08651:4	1	K.TVLTPATNHM[+15.995]GN[+1378.476]VTFTIPANR.E	HexNAc(2)Hex(6)	M[+16], N[+1378]	913.165	4	3649.64	3649.63	0	2.5	74	Specific	273.33	89.1	89.1	4.97	54	>sp|P01024|CO3_HUMAN Complement C3 OS=Homo sapiens OX=9606 GN=C3 PE=1 SV=2	1860		controllerType=0 controllerNumber=1 scan=8430	69.965
08623:3	1	K.TVLTPATNHM[+15.995]GN[+1378.476]VTFTIPANR.E	HexNAc(2)Hex(6)	M[+16], N[+1378]	1217.22	3	3649.64	3649.63	0	3	74	Specific	284.95	106.79	106.79	6.2	54	>sp|P01024|CO3_HUMAN Complement C3 OS=Homo sapiens OX=9606 GN=C3 PE=1 SV=2	1860		controllerType=0 controllerNumber=1 scan=8400	69.7955
08805:3	1	K.TVLTPATNHM[+15.995]GN[+1378.476]VTFTIPANR.E	HexNAc(2)Hex(6)	M[+16], N[+1378]	1217.22	3	3649.64	3649.63	0	2.2	74	Specific	292.91	127.34	127.34	5.98	54	>sp|P01024|CO3_HUMAN Complement C3 OS=Homo sapiens OX=9606 GN=C3 PE=1 SV=2	1860		controllerType=0 controllerNumber=1 scan=8600	70.927
08650:3	1	K.TVLTPATNHM[+15.995]GN[+1216.423]VTFTIPANR.E	HexNAc(2)Hex(5)	M[+16], N[+1216]	1163.2	3	3487.59	3487.58	0	2.6	74	Specific	302.15	299.61	299.61	7	54	>sp|P01024|CO3_HUMAN Complement C3 OS=Homo sapiens OX=9606 GN=C3 PE=1 SV=2	1860		controllerType=0 controllerNumber=1 scan=8429	69.9625
07966:4	1	K.TVLTPATNHM[+15.995]GN[+1257.449]VTFTIPANR.E	HexNAc(3)Hex(4)	M[+16], N[+1257]	882.909	4	3528.61	3528.6	0	2.9	74	Specific	340.73	301.74	301.74	7.32	54	>sp|P01024|CO3_HUMAN Complement C3 OS=Homo sapiens OX=9606 GN=C3 PE=1 SV=2	1860		controllerType=0 controllerNumber=1 scan=7677	65.6835
08583:4	1	K.TVLTPATNHM[+15.995]GN[+1378.476]VTFTIPANR.E	HexNAc(2)Hex(6)	M[+16], N[+1378]	913.165	4	3649.64	3649.63	0	2.5	74	Specific	342.21	90.17	90.17	5.97	54	>sp|P01024|CO3_HUMAN Complement C3 OS=Homo sapiens OX=9606 GN=C3 PE=1 SV=2	1860		controllerType=0 controllerNumber=1 scan=8356	69.5451
09176:3	1	K.TVLTPATNHM[+15.995]GN[+1378.476]VTFTIPANR.E	HexNAc(2)Hex(6)	M[+16], N[+1378]	1217.22	3	3649.64	3649.63	0	3.5	74	Specific	357.53	294.78	294.78	7.4	54	>sp|P01024|CO3_HUMAN Complement C3 OS=Homo sapiens OX=9606 GN=C3 PE=1 SV=2	1860		controllerType=0 controllerNumber=1 scan=9008	73.261
09306:3	1	K.TVLTPATNHM[+15.995]GN[+1378.476]VTFTIPANR.E	HexNAc(2)Hex(6)	M[+16], N[+1378]	1217.22	3	3649.64	3649.63	0	1.4	74	Specific	376.05	321.24	321.24	6.75	54	>sp|P01024|CO3_HUMAN Complement C3 OS=Homo sapiens OX=9606 GN=C3 PE=1 SV=2	1860		controllerType=0 controllerNumber=1 scan=9151	74.123
07960:3	1	K.TVLTPATNHM[+15.995]GN[+1257.449]VTFTIPANR.E	HexNAc(3)Hex(4)	M[+16], N[+1257]	1176.88	3	3528.62	3528.6	0	3.1	74	Specific	382.13	293.03	293.03	7.65	54	>sp|P01024|CO3_HUMAN Complement C3 OS=Homo sapiens OX=9606 GN=C3 PE=1 SV=2	1860		controllerType=0 controllerNumber=1 scan=7670	65.6422
08612:3	1	K.TVLTPATNHM[+15.995]GN[+1540.529]VTFTIPANR.E	HexNAc(2)Hex(7)	M[+16], N[+1541]	1271.24	3	3811.69	3811.68	0	2.7	74	Specific	399.96	399.39	399.39	9.41	54	>sp|P01024|CO3_HUMAN Complement C3 OS=Homo sapiens OX=9606 GN=C3 PE=1 SV=2	1860		controllerType=0 controllerNumber=1 scan=8387	69.7249
08806:3	1	K.TVLTPATNHM[+15.995]GN[+1378.476]VTFTIPANR.E	HexNAc(2)Hex(6)	M[+16], N[+1378]	1217.22	3	3649.64	3649.63	0	2.2	74	Specific	405.15	330.02	330.02	7.5	54	>sp|P01024|CO3_HUMAN Complement C3 OS=Homo sapiens OX=9606 GN=C3 PE=1 SV=2	1860		controllerType=0 controllerNumber=1 scan=8601	70.9353
07936:4	1	K.TVLTPATNHM[+15.995]GN[+1419.502]VTFTIPANR.E	HexNAc(3)Hex(5)	M[+16], N[+1420]	923.423	4	3690.67	3690.66	0	3.4	74	Specific	407.34	351.29	351.29	7.78	54	>sp|P01024|CO3_HUMAN Complement C3 OS=Homo sapiens OX=9606 GN=C3 PE=1 SV=2	1860		controllerType=0 controllerNumber=1 scan=7644	65.5011
08652:4	1	K.TVLTPATNHM[+15.995]GN[+1378.476]VTFTIPANR.E	HexNAc(2)Hex(6)	M[+16], N[+1378]	913.165	4	3649.64	3649.63	0	2.5	74	Specific	413.91	413.91	413.91	9.19	54	>sp|P01024|CO3_HUMAN Complement C3 OS=Homo sapiens OX=9606 GN=C3 PE=1 SV=2	1860		controllerType=0 controllerNumber=1 scan=8431	69.9738
08564:3	1	K.TVLTPATNHM[+15.995]GN[+1378.476]VTFTIPANR.E	HexNAc(2)Hex(6)	M[+16], N[+1378]	1217.22	3	3649.64	3649.63	0	2.8	74	Specific	430	379.93	379.93	8	54	>sp|P01024|CO3_HUMAN Complement C3 OS=Homo sapiens OX=9606 GN=C3 PE=1 SV=2	1860		controllerType=0 controllerNumber=1 scan=8335	69.4198
09114:3	1	K.TVLTPATNHM[+15.995]GN[+1378.476]VTFTIPANR.E	HexNAc(2)Hex(6)	M[+16], N[+1378]	1217.22	3	3649.64	3649.63	0	2.5	74	Specific	443.68	397.73	397.73	9.34	54	>sp|P01024|CO3_HUMAN Complement C3 OS=Homo sapiens OX=9606 GN=C3 PE=1 SV=2	1860		controllerType=0 controllerNumber=1 scan=8940	72.8728
09506:3	1	K.TVLTPATN[+0.984]HMGN[+1540.529]VTFTIPANR.E	HexNAc(2)Hex(7)	N[+1][+1541]	1266.23	3	3796.69	3796.67	0	4	74	Specific	449.76	371.89	249.64	7.63	54	>sp|P01024|CO3_HUMAN Complement C3 OS=Homo sapiens OX=9606 GN=C3 PE=1 SV=2	1860		controllerType=0 controllerNumber=1 scan=9371	75.3583
08746:3	1	K.TVLTPATNHM[+15.995]GN[+1378.476]VTFTIPANR.E	HexNAc(2)Hex(6)	M[+16], N[+1378]	1217.22	3	3649.64	3649.63	0	2	74	Specific	450.21	410.3	410.3	9.34	54	>sp|P01024|CO3_HUMAN Complement C3 OS=Homo sapiens OX=9606 GN=C3 PE=1 SV=2	1860		controllerType=0 controllerNumber=1 scan=8535	70.5606
09060:3	1	K.TVLTPATNHM[+15.995]GN[+1378.476]VTFTIPANR.E	HexNAc(2)Hex(6)	M[+16], N[+1378]	1217.22	3	3649.64	3649.63	0	1.4	74	Specific	456.04	421	421	8.76	54	>sp|P01024|CO3_HUMAN Complement C3 OS=Homo sapiens OX=9606 GN=C3 PE=1 SV=2	1860		controllerType=0 controllerNumber=1 scan=8880	72.5258
08882:3	1	K.TVLTPATNHM[+15.995]GN[+1378.476]VTFTIPANR.E	HexNAc(2)Hex(6)	M[+16], N[+1378]	1217.22	3	3649.65	3649.63	0	4.3	74	Specific	469.05	384.29	384.29	9.15	54	>sp|P01024|CO3_HUMAN Complement C3 OS=Homo sapiens OX=9606 GN=C3 PE=1 SV=2	1860		controllerType=0 controllerNumber=1 scan=8684	71.4144
08624:3	1	K.TVLTPATNHM[+15.995]GN[+1378.476]VTFTIPANR.E	HexNAc(2)Hex(6)	M[+16], N[+1378]	1217.22	3	3649.64	3649.63	0	3	74	Specific	472.89	447.5	447.5	9.73	54	>sp|P01024|CO3_HUMAN Complement C3 OS=Homo sapiens OX=9606 GN=C3 PE=1 SV=2	1860		controllerType=0 controllerNumber=1 scan=8401	69.8048
08592:3	1	K.TVLTPATNHM[+15.995]GN[+1216.423]VTFTIPANR.E	HexNAc(2)Hex(5)	M[+16], N[+1216]	1163.2	3	3487.59	3487.58	0	3.1	74	Specific	492.5	392.92	392.92	9.79	54	>sp|P01024|CO3_HUMAN Complement C3 OS=Homo sapiens OX=9606 GN=C3 PE=1 SV=2	1860		controllerType=0 controllerNumber=1 scan=8365	69.5999
08550:3	1	K.TVLTPATNHM[+15.995]GN[+1540.529]VTFTIPANR.E	HexNAc(2)Hex(7)	M[+16], N[+1541]	1271.24	3	3811.7	3811.68	0	3	74	Specific	536.6	437.42	437.42	9.95	54	>sp|P01024|CO3_HUMAN Complement C3 OS=Homo sapiens OX=9606 GN=C3 PE=1 SV=2	1860		controllerType=0 controllerNumber=1 scan=8319	69.3287
08686:3	1	K.TVLTPATNHM[+15.995]GN[+1378.476]VTFTIPANR.E	HexNAc(2)Hex(6)	M[+16], N[+1378]	1217.22	3	3649.64	3649.63	0	2	74	Specific	540.3	461.51	461.51	9.77	54	>sp|P01024|CO3_HUMAN Complement C3 OS=Homo sapiens OX=9606 GN=C3 PE=1 SV=2	1860		controllerType=0 controllerNumber=1 scan=8469	70.1887
09544:3	1	K.TVLTPATN[+0.984]HMGN[+1378.476]VTFTIPANR.E	HexNAc(2)Hex(6)	N[+1][+1378]	1212.22	3	3634.63	3634.62	0	3	74	Specific	634.85	461.8	239.84	12.5	54	>sp|P01024|CO3_HUMAN Complement C3 OS=Homo sapiens OX=9606 GN=C3 PE=1 SV=2	1860		controllerType=0 controllerNumber=1 scan=9413	75.5954
08584:4	1	K.TVLTPATNHM[+15.995]GN[+1378.476]VTFTIPANR.E	HexNAc(2)Hex(6)	M[+16], N[+1378]	913.165	4	3649.64	3649.63	0	2.5	74	Specific	685.66	595.29	595.29	13.25	54	>sp|P01024|CO3_HUMAN Complement C3 OS=Homo sapiens OX=9606 GN=C3 PE=1 SV=2	1860		controllerType=0 controllerNumber=1 scan=8357	69.5546
09552:4	1	K.TVLTPATNHMGN[+1540.529]VTFTIPANREFK.S	HexNAc(2)Hex(7)	N[+1541]	1050.73	4	4199.9	4199.89	0	2.4	74	Specific	343.62	324.31	324.31	5.8	54	>sp|P01024|CO3_HUMAN Complement C3 OS=Homo sapiens OX=9606 GN=C3 PE=1 SV=2	1860		controllerType=0 controllerNumber=1 scan=9421	75.6394
09548:4	1	K.TVLTPATNHMGN[+1378.476]VTFTIPANREFK.S	HexNAc(2)Hex(6)	N[+1378]	1010.22	4	4037.85	4037.84	0	2.4	74	Specific	611.22	530.95	274.02	10.87	54	>sp|P01024|CO3_HUMAN Complement C3 OS=Homo sapiens OX=9606 GN=C3 PE=1 SV=2	1860		controllerType=0 controllerNumber=1 scan=9417	75.6168
18774:2	1	K.FVTVQATFGTQVVEK.V			827.451	2	1653.89	1653.88	0	5.9	105	Specific	161.52	161.52	161.52	2.81	54	>sp|P01024|CO3_HUMAN Complement C3 OS=Homo sapiens OX=9606 GN=C3 PE=1 SV=2	1860		controllerType=0 controllerNumber=1 scan=19552	157.196
18773:2	1	K.FVTVQATFGTQVVEK.V			827.451	2	1653.89	1653.88	0	5.9	105	Specific	358.09	242.85	242.85	5.33	54	>sp|P01024|CO3_HUMAN Complement C3 OS=Homo sapiens OX=9606 GN=C3 PE=1 SV=2	1860		controllerType=0 controllerNumber=1 scan=19551	157.181
11448:2	1	K.SLYVSATVILHSGSDMVQAER.S			1132.08	2	2263.15	2263.14	0	3	323	Specific	433.98	407.11	407.11	9.51	54	>sp|P01024|CO3_HUMAN Complement C3 OS=Homo sapiens OX=9606 GN=C3 PE=1 SV=2	1860		controllerType=0 controllerNumber=1 scan=11498	87.4997
11447:2	1	K.SLYVSATVILHSGSDMVQAER.S			1132.08	2	2263.15	2263.14	0	3	323	Specific	543.16	439.98	439.98	10.14	54	>sp|P01024|CO3_HUMAN Complement C3 OS=Homo sapiens OX=9606 GN=C3 PE=1 SV=2	1860		controllerType=0 controllerNumber=1 scan=11497	87.4906
07192:2	1	K.SGQSEDRQPVPGQQMTLK.I			993.491	2	1985.98	1985.97	0	2.4	567	Specific	467.77	351.92	351.92	6.63	54	>sp|P01024|CO3_HUMAN Complement C3 OS=Homo sapiens OX=9606 GN=C3 PE=1 SV=2	1860		controllerType=0 controllerNumber=1 scan=6825	60.9045
07191:2	1	K.SGQSEDRQPVPGQQMTLK.I			993.491	2	1985.98	1985.97	0	2.4	567	Specific	577.6	463.9	463.9	9.11	54	>sp|P01024|CO3_HUMAN Complement C3 OS=Homo sapiens OX=9606 GN=C3 PE=1 SV=2	1860		controllerType=0 controllerNumber=1 scan=6824	60.8959
11344:3	1	K.DYAGVFSDAGLTFTSSSGQQTAQR.A			832.057	3	2494.16	2494.15	0	2.9	634	Specific	680.91	680.91	680.91	13.13	54	>sp|P01024|CO3_HUMAN Complement C3 OS=Homo sapiens OX=9606 GN=C3 PE=1 SV=2	1860		controllerType=0 controllerNumber=1 scan=11384	86.8165
11343:3	1	K.DYAGVFSDAGLTFTSSSGQQTAQR.A			832.057	3	2494.16	2494.15	0	2.9	634	Specific	959.42	905.36	905.36	19.13	54	>sp|P01024|CO3_HUMAN Complement C3 OS=Homo sapiens OX=9606 GN=C3 PE=1 SV=2	1860		controllerType=0 controllerNumber=1 scan=11383	86.8077
03093:1	1	R.SVQLTEK.R			804.45	1	804.45	804.446	0	5.2	672	Specific	55.58	12.75	12.75	0.42	54	>sp|P01024|CO3_HUMAN Complement C3 OS=Homo sapiens OX=9606 GN=C3 PE=1 SV=2	1860		controllerType=0 controllerNumber=1 scan=2739	27.8335
11111:2	1	K.VFLDC[+57.021]C[+57.021]NYITELR.R		C[+57]*2	851.901	2	1702.8	1702.79	0	1.5	723	Specific	487.03	350.07	350.07	7.16	54	>sp|P01024|CO3_HUMAN Complement C3 OS=Homo sapiens OX=9606 GN=C3 PE=1 SV=2	1860		controllerType=0 controllerNumber=1 scan=11128	85.3365
11112:2	1	K.VFLDC[+57.021]C[+57.021]NYITELR.R		C[+57]*2	851.901	2	1702.8	1702.79	0	1.5	723	Specific	500.04	383.45	383.45	8.36	54	>sp|P01024|CO3_HUMAN Complement C3 OS=Homo sapiens OX=9606 GN=C3 PE=1 SV=2	1860		controllerType=0 controllerNumber=1 scan=11129	85.3458
11029:2	1	R.SNLDEDIIAEENIVSR.S			908.952	2	1816.9	1816.89	0	2.9	749	Specific	716.24	569.05	569.05	14.42	54	>sp|P01024|CO3_HUMAN Complement C3 OS=Homo sapiens OX=9606 GN=C3 PE=1 SV=2	1860		controllerType=0 controllerNumber=1 scan=11037	84.8153
11030:2	1	R.SNLDEDIIAEENIVSR.S			908.952	2	1816.9	1816.89	0	2.9	749	Specific	749.11	700.16	700.16	14.42	54	>sp|P01024|CO3_HUMAN Complement C3 OS=Homo sapiens OX=9606 GN=C3 PE=1 SV=2	1860		controllerType=0 controllerNumber=1 scan=11038	84.8242
03023:2	1	R.MN[+1702.581]K.T	HexNAc(2)Hex(8)	N[+1703]	1047.89	2	2094.78	2094.78	0	2.3	938	Specific	7.53	7.53	7.53	0.94	54	>sp|P01024|CO3_HUMAN Complement C3 OS=Homo sapiens OX=9606 GN=C3 PE=1 SV=2	1860		controllerType=0 controllerNumber=1 scan=2684	27.2764
04383:2	1	R.MN[+1864.634]K.T	HexNAc(2)Hex(9)	N[+1865]	1128.92	2	2256.83	2256.83	0	1.4	938	Specific	8.24	8.24	8.24	0.59	54	>sp|P01024|CO3_HUMAN Complement C3 OS=Homo sapiens OX=9606 GN=C3 PE=1 SV=2	1860		controllerType=0 controllerNumber=1 scan=3885	39.4896
05105:2	1	R.MN[+1864.634]K.T	HexNAc(2)Hex(9)	N[+1865]	1128.92	2	2256.84	2256.83	0	4.6	938	Specific	8.99	8.99	8.99	0.45	54	>sp|P01024|CO3_HUMAN Complement C3 OS=Homo sapiens OX=9606 GN=C3 PE=1 SV=2	1860		controllerType=0 controllerNumber=1 scan=4530	46.0432
03167:2	1	R.MN[+1864.634]K.T	HexNAc(2)Hex(9)	N[+1865]	1128.92	2	2256.84	2256.83	0	4.8	938	Specific	11.25	11.25	11.25	0.45	54	>sp|P01024|CO3_HUMAN Complement C3 OS=Homo sapiens OX=9606 GN=C3 PE=1 SV=2	1860		controllerType=0 controllerNumber=1 scan=2803	28.485
02489:2	1	R.MN[+1864.634]K.T	HexNAc(2)Hex(9)	N[+1865]	1128.92	2	2256.84	2256.83	0	3.8	938	Specific	16.88	16.88	16.88	0.58	54	>sp|P01024|CO3_HUMAN Complement C3 OS=Homo sapiens OX=9606 GN=C3 PE=1 SV=2	1860		controllerType=0 controllerNumber=1 scan=2207	22.4221
02945:2	1	R.MN[+1702.581]K.T	HexNAc(2)Hex(8)	N[+1703]	1047.9	2	2094.78	2094.78	0	3.1	938	Specific	27.62	27.62	27.62	1.3	54	>sp|P01024|CO3_HUMAN Complement C3 OS=Homo sapiens OX=9606 GN=C3 PE=1 SV=2	1860		controllerType=0 controllerNumber=1 scan=2616	26.5863
01787:2	1	R.MN[+1702.581]K.T	HexNAc(2)Hex(8)	N[+1703]	1047.89	2	2094.78	2094.78	0	1.7	938	Specific	28.25	28.25	28.25	1.52	54	>sp|P01024|CO3_HUMAN Complement C3 OS=Homo sapiens OX=9606 GN=C3 PE=1 SV=2	1860		controllerType=0 controllerNumber=1 scan=1593	16.171
04867:2	1	R.MN[+1864.634]K.T	HexNAc(2)Hex(9)	N[+1865]	1128.92	2	2256.83	2256.83	0	1.7	938	Specific	40.58	40.58	40.58	1.52	54	>sp|P01024|CO3_HUMAN Complement C3 OS=Homo sapiens OX=9606 GN=C3 PE=1 SV=2	1860		controllerType=0 controllerNumber=1 scan=4299	43.6947
04427:2	1	R.MN[+1864.634]K.T	HexNAc(2)Hex(9)	N[+1865]	1128.92	2	2256.84	2256.83	0	2.4	938	Specific	40.89	40.89	40.89	1.32	54	>sp|P01024|CO3_HUMAN Complement C3 OS=Homo sapiens OX=9606 GN=C3 PE=1 SV=2	1860		controllerType=0 controllerNumber=1 scan=3925	39.8965
03313:2	1	R.MN[+1864.634]K.T	HexNAc(2)Hex(9)	N[+1865]	1128.92	2	2256.84	2256.83	0	2.3	938	Specific	42.71	42.71	42.71	1.32	54	>sp|P01024|CO3_HUMAN Complement C3 OS=Homo sapiens OX=9606 GN=C3 PE=1 SV=2	1860		controllerType=0 controllerNumber=1 scan=2937	29.8508
02019:2	1	R.MN[+1702.581]K.T	HexNAc(2)Hex(8)	N[+1703]	1047.89	2	2094.78	2094.78	0	2.1	938	Specific	44.56	44.56	44.56	1.46	54	>sp|P01024|CO3_HUMAN Complement C3 OS=Homo sapiens OX=9606 GN=C3 PE=1 SV=2	1860		controllerType=0 controllerNumber=1 scan=1791	18.188
04807:2	1	R.MN[+1864.634]K.T	HexNAc(2)Hex(9)	N[+1865]	1128.92	2	2256.84	2256.83	0	5.1	938	Specific	48.53	48.53	48.53	0.78	54	>sp|P01024|CO3_HUMAN Complement C3 OS=Homo sapiens OX=9606 GN=C3 PE=1 SV=2	1860		controllerType=0 controllerNumber=1 scan=4233	43.0272
01865:2	1	R.MN[+1702.581]K.T	HexNAc(2)Hex(8)	N[+1703]	1047.89	2	2094.78	2094.78	0	1.7	938	Specific	49.56	49.56	49.56	1.85	54	>sp|P01024|CO3_HUMAN Complement C3 OS=Homo sapiens OX=9606 GN=C3 PE=1 SV=2	1860		controllerType=0 controllerNumber=1 scan=1661	16.8642
03383:2	1	R.MN[+1864.634]K.T	HexNAc(2)Hex(9)	N[+1865]	1128.92	2	2256.84	2256.83	0	3.4	938	Specific	50.33	50.33	50.33	1.59	54	>sp|P01024|CO3_HUMAN Complement C3 OS=Homo sapiens OX=9606 GN=C3 PE=1 SV=2	1860		controllerType=0 controllerNumber=1 scan=3001	30.5029
02475:2	1	R.MN[+1702.581]K.T	HexNAc(2)Hex(8)	N[+1703]	1047.89	2	2094.78	2094.78	0	2.2	938	Specific	50.84	50.84	50.84	1.85	54	>sp|P01024|CO3_HUMAN Complement C3 OS=Homo sapiens OX=9606 GN=C3 PE=1 SV=2	1860		controllerType=0 controllerNumber=1 scan=2191	22.2587
02543:2	1	R.MN[+1702.581]K.T	HexNAc(2)Hex(8)	N[+1703]	1047.89	2	2094.78	2094.78	0	-0.2	938	Specific	51.6	51.6	51.6	0.43	54	>sp|P01024|CO3_HUMAN Complement C3 OS=Homo sapiens OX=9606 GN=C3 PE=1 SV=2	1860		controllerType=0 controllerNumber=1 scan=2253	22.8931
02629:2	1	R.MN[+1702.581]K.T	HexNAc(2)Hex(8)	N[+1703]	1047.9	2	2094.78	2094.78	0	3	938	Specific	51.64	51.64	51.64	1.96	54	>sp|P01024|CO3_HUMAN Complement C3 OS=Homo sapiens OX=9606 GN=C3 PE=1 SV=2	1860		controllerType=0 controllerNumber=1 scan=2325	23.6239
02565:2	1	R.MN[+1864.634]K.T	HexNAc(2)Hex(9)	N[+1865]	1128.92	2	2256.84	2256.83	0	3.1	938	Specific	56.66	56.66	56.66	1.96	54	>sp|P01024|CO3_HUMAN Complement C3 OS=Homo sapiens OX=9606 GN=C3 PE=1 SV=2	1860		controllerType=0 controllerNumber=1 scan=2273	23.0957
02103:2	1	R.MN[+1864.634]K.T	HexNAc(2)Hex(9)	N[+1865]	1128.93	2	2256.84	2256.83	0	5.7	938	Specific	58.74	58.74	58.74	0.6	54	>sp|P01024|CO3_HUMAN Complement C3 OS=Homo sapiens OX=9606 GN=C3 PE=1 SV=2	1860		controllerType=0 controllerNumber=1 scan=1866	18.9515
03385:2	1	R.MN[+1702.581]K.T	HexNAc(2)Hex(8)	N[+1703]	1047.9	2	2094.78	2094.78	0	3.6	938	Specific	59.55	59.55	59.55	1.84	54	>sp|P01024|CO3_HUMAN Complement C3 OS=Homo sapiens OX=9606 GN=C3 PE=1 SV=2	1860		controllerType=0 controllerNumber=1 scan=3003	30.5232
01373:2	1	R.MN[+1864.634]K.T	HexNAc(2)Hex(9)	N[+1865]	1128.92	2	2256.84	2256.83	0	2.2	938	Specific	59.8	59.8	59.8	1.91	54	>sp|P01024|CO3_HUMAN Complement C3 OS=Homo sapiens OX=9606 GN=C3 PE=1 SV=2	1860		controllerType=0 controllerNumber=1 scan=1234	12.5178
02179:2	1	R.MN[+1864.634]K.T	HexNAc(2)Hex(9)	N[+1865]	1128.92	2	2256.84	2256.83	0	3.4	938	Specific	61.14	61.14	61.14	2.14	54	>sp|P01024|CO3_HUMAN Complement C3 OS=Homo sapiens OX=9606 GN=C3 PE=1 SV=2	1860		controllerType=0 controllerNumber=1 scan=1932	19.6256
02337:2	1	R.MN[+1864.634]K.T	HexNAc(2)Hex(9)	N[+1865]	1128.92	2	2256.83	2256.83	0	1	938	Specific	62.53	62.53	62.53	1.29	54	>sp|P01024|CO3_HUMAN Complement C3 OS=Homo sapiens OX=9606 GN=C3 PE=1 SV=2	1860		controllerType=0 controllerNumber=1 scan=2075	21.0825
04231:2	1	R.MN[+1864.634]K.T	HexNAc(2)Hex(9)	N[+1865]	1128.92	2	2256.83	2256.83	0	1.1	938	Specific	65.48	65.48	65.48	1.73	54	>sp|P01024|CO3_HUMAN Complement C3 OS=Homo sapiens OX=9606 GN=C3 PE=1 SV=2	1860		controllerType=0 controllerNumber=1 scan=3753	38.1483
01259:2	1	R.MN[+1864.634]K.T	HexNAc(2)Hex(9)	N[+1865]	1128.92	2	2256.83	2256.83	0	1.7	938	Specific	66.5	66.5	66.5	2.19	54	>sp|P01024|CO3_HUMAN Complement C3 OS=Homo sapiens OX=9606 GN=C3 PE=1 SV=2	1860		controllerType=0 controllerNumber=1 scan=1122	11.379
01329:2	1	R.MN[+1864.634]K.T	HexNAc(2)Hex(9)	N[+1865]	1128.92	2	2256.84	2256.83	0	4.1	938	Specific	69.3	69.3	69.3	1.91	54	>sp|P01024|CO3_HUMAN Complement C3 OS=Homo sapiens OX=9606 GN=C3 PE=1 SV=2	1860		controllerType=0 controllerNumber=1 scan=1186	12.0295
02017:2	1	R.MN[+1864.634]K.T	HexNAc(2)Hex(9)	N[+1865]	1128.92	2	2256.84	2256.83	0	3.2	938	Specific	70.21	70.21	70.21	2.14	54	>sp|P01024|CO3_HUMAN Complement C3 OS=Homo sapiens OX=9606 GN=C3 PE=1 SV=2	1860		controllerType=0 controllerNumber=1 scan=1789	18.1677
03529:2	1	R.MN[+1864.634]K.T	HexNAc(2)Hex(9)	N[+1865]	1128.92	2	2256.84	2256.83	0	2.8	938	Specific	70.42	70.42	70.42	2.14	54	>sp|P01024|CO3_HUMAN Complement C3 OS=Homo sapiens OX=9606 GN=C3 PE=1 SV=2	1860		controllerType=0 controllerNumber=1 scan=3135	31.8644
01477:2	1	R.MN[+1702.581]K.T	HexNAc(2)Hex(8)	N[+1703]	1047.89	2	2094.78	2094.78	0	2.2	938	Specific	71.25	71.25	71.25	2.19	54	>sp|P01024|CO3_HUMAN Complement C3 OS=Homo sapiens OX=9606 GN=C3 PE=1 SV=2	1860		controllerType=0 controllerNumber=1 scan=1326	13.4552
02105:2	1	R.MN[+1702.581]K.T	HexNAc(2)Hex(8)	N[+1703]	1047.89	2	2094.78	2094.78	0	1.7	938	Specific	73.06	73.06	73.06	2.19	54	>sp|P01024|CO3_HUMAN Complement C3 OS=Homo sapiens OX=9606 GN=C3 PE=1 SV=2	1860		controllerType=0 controllerNumber=1 scan=1868	18.973
02711:2	1	R.MN[+1864.634]K.T	HexNAc(2)Hex(9)	N[+1865]	1128.92	2	2256.84	2256.83	0	2.7	938	Specific	74.15	74.15	74.15	2.17	54	>sp|P01024|CO3_HUMAN Complement C3 OS=Homo sapiens OX=9606 GN=C3 PE=1 SV=2	1860		controllerType=0 controllerNumber=1 scan=2407	24.4597
02271:2	1	R.MN[+1702.581]K.T	HexNAc(2)Hex(8)	N[+1703]	1047.9	2	2094.78	2094.78	0	2.8	938	Specific	76.33	76.33	76.33	2.47	54	>sp|P01024|CO3_HUMAN Complement C3 OS=Homo sapiens OX=9606 GN=C3 PE=1 SV=2	1860		controllerType=0 controllerNumber=1 scan=2011	20.4285
02643:2	1	R.MN[+1864.634]K.T	HexNAc(2)Hex(9)	N[+1865]	1128.92	2	2256.84	2256.83	0	2.4	938	Specific	77.02	77.02	77.02	2.13	54	>sp|P01024|CO3_HUMAN Complement C3 OS=Homo sapiens OX=9606 GN=C3 PE=1 SV=2	1860		controllerType=0 controllerNumber=1 scan=2341	23.7861
02707:2	1	R.MN[+1702.581]K.T	HexNAc(2)Hex(8)	N[+1703]	1047.9	2	2094.79	2094.78	0	5.1	938	Specific	81.18	81.18	81.18	1.86	54	>sp|P01024|CO3_HUMAN Complement C3 OS=Homo sapiens OX=9606 GN=C3 PE=1 SV=2	1860		controllerType=0 controllerNumber=1 scan=2402	24.4075
01591:2	1	R.MN[+1864.634]K.T	HexNAc(2)Hex(9)	N[+1865]	1128.92	2	2256.84	2256.83	0	2.8	938	Specific	84.79	84.79	84.79	2.46	54	>sp|P01024|CO3_HUMAN Complement C3 OS=Homo sapiens OX=9606 GN=C3 PE=1 SV=2	1860		controllerType=0 controllerNumber=1 scan=1425	14.4636
02269:2	1	R.MN[+1864.634]K.T	HexNAc(2)Hex(9)	N[+1865]	1128.92	2	2256.84	2256.83	0	4.4	938	Specific	85.05	85.05	85.05	2.05	54	>sp|P01024|CO3_HUMAN Complement C3 OS=Homo sapiens OX=9606 GN=C3 PE=1 SV=2	1860		controllerType=0 controllerNumber=1 scan=2009	20.4082
01939:2	1	R.MN[+1864.634]K.T	HexNAc(2)Hex(9)	N[+1865]	1128.92	2	2256.84	2256.83	0	3.1	938	Specific	87.42	87.42	87.42	2.58	54	>sp|P01024|CO3_HUMAN Complement C3 OS=Homo sapiens OX=9606 GN=C3 PE=1 SV=2	1860		controllerType=0 controllerNumber=1 scan=1725	17.5158
03005:2	1	R.MN[+1864.634]K.T	HexNAc(2)Hex(9)	N[+1865]	1128.92	2	2256.84	2256.83	0	3.8	938	Specific	87.49	87.49	87.49	1.95	54	>sp|P01024|CO3_HUMAN Complement C3 OS=Homo sapiens OX=9606 GN=C3 PE=1 SV=2	1860		controllerType=0 controllerNumber=1 scan=2669	27.1229
01537:2	1	R.MN[+1864.634]K.T	HexNAc(2)Hex(9)	N[+1865]	1128.92	2	2256.84	2256.83	0	5.2	938	Specific	88.09	88.09	88.09	1.69	54	>sp|P01024|CO3_HUMAN Complement C3 OS=Homo sapiens OX=9606 GN=C3 PE=1 SV=2	1860		controllerType=0 controllerNumber=1 scan=1384	14.0457
03449:2	1	R.MN[+1864.634]K.T	HexNAc(2)Hex(9)	N[+1865]	1128.92	2	2256.84	2256.83	0	2.6	938	Specific	89.66	89.66	89.66	2.46	54	>sp|P01024|CO3_HUMAN Complement C3 OS=Homo sapiens OX=9606 GN=C3 PE=1 SV=2	1860		controllerType=0 controllerNumber=1 scan=3069	31.1948
01863:2	1	R.MN[+1864.634]K.T	HexNAc(2)Hex(9)	N[+1865]	1128.92	2	2256.84	2256.83	0	4.3	938	Specific	90.9	90.9	90.9	2.14	54	>sp|P01024|CO3_HUMAN Complement C3 OS=Homo sapiens OX=9606 GN=C3 PE=1 SV=2	1860		controllerType=0 controllerNumber=1 scan=1659	16.8429
01717:2	1	R.MN[+1702.581]K.T	HexNAc(2)Hex(8)	N[+1703]	1047.89	2	2094.78	2094.78	0	2.2	938	Specific	94.4	94.4	94.4	2.53	54	>sp|P01024|CO3_HUMAN Complement C3 OS=Homo sapiens OX=9606 GN=C3 PE=1 SV=2	1860		controllerType=0 controllerNumber=1 scan=1524	15.4699
05117:2	1	R.MN[+1864.634]K.T	HexNAc(2)Hex(9)	N[+1865]	1128.92	2	2256.84	2256.83	0	3	938	Specific	94.96	94.96	94.96	2.58	54	>sp|P01024|CO3_HUMAN Complement C3 OS=Homo sapiens OX=9606 GN=C3 PE=1 SV=2	1860		controllerType=0 controllerNumber=1 scan=4543	46.1754
01401:2	1	R.MN[+1864.634]K.T	HexNAc(2)Hex(9)	N[+1865]	1128.92	2	2256.84	2256.83	0	2.3	938	Specific	104.21	104.21	104.21	2.54	54	>sp|P01024|CO3_HUMAN Complement C3 OS=Homo sapiens OX=9606 GN=C3 PE=1 SV=2	1860		controllerType=0 controllerNumber=1 scan=1252	12.7009
01619:2	1	R.MN[+1702.581]K.T	HexNAc(2)Hex(8)	N[+1703]	1047.89	2	2094.78	2094.78	0	0.3	938	Specific	109.16	109.16	109.16	1.94	54	>sp|P01024|CO3_HUMAN Complement C3 OS=Homo sapiens OX=9606 GN=C3 PE=1 SV=2	1860		controllerType=0 controllerNumber=1 scan=1452	14.7377
02855:2	1	R.MN[+1864.634]K.T	HexNAc(2)Hex(9)	N[+1865]	1128.92	2	2256.84	2256.83	0	3.4	938	Specific	111.61	111.61	111.61	2.82	54	>sp|P01024|CO3_HUMAN Complement C3 OS=Homo sapiens OX=9606 GN=C3 PE=1 SV=2	1860		controllerType=0 controllerNumber=1 scan=2539	25.8025
01469:2	1	R.MN[+1864.634]K.T	HexNAc(2)Hex(9)	N[+1865]	1128.92	2	2256.84	2256.83	0	3.7	938	Specific	120.12	120.12	120.12	2.16	54	>sp|P01024|CO3_HUMAN Complement C3 OS=Homo sapiens OX=9606 GN=C3 PE=1 SV=2	1860		controllerType=0 controllerNumber=1 scan=1318	13.3735
05089:2	1	R.MN[+2026.687]K.T	HexNAc(2)Hex(10)	N[+2027]	1209.95	2	2418.88	2418.88	0	0.3	938	Specific	121.46	121.46	121.46	1.84	54	>sp|P01024|CO3_HUMAN Complement C3 OS=Homo sapiens OX=9606 GN=C3 PE=1 SV=2	1860		controllerType=0 controllerNumber=1 scan=4517	45.9107
03241:2	1	R.MN[+1864.634]K.T	HexNAc(2)Hex(9)	N[+1865]	1128.92	2	2256.84	2256.83	0	3.7	938	Specific	122.8	122.8	122.8	2.71	54	>sp|P01024|CO3_HUMAN Complement C3 OS=Homo sapiens OX=9606 GN=C3 PE=1 SV=2	1860		controllerType=0 controllerNumber=1 scan=2867	29.1371
08378:3	1	R.EGVQKEDIPPADLSDQVPDTESETR.I			919.105	3	2755.3	2755.29	0	3.1	955	Specific	368.9	368.9	368.9	6.93	54	>sp|P01024|CO3_HUMAN Complement C3 OS=Homo sapiens OX=9606 GN=C3 PE=1 SV=2	1860		controllerType=0 controllerNumber=1 scan=8130	68.238
08318:3	1	R.EGVQKEDIPPADLSDQVPDTESETR.I			919.105	3	2755.3	2755.29	0	3.2	955	Specific	567.8	567.8	567.8	9.3	54	>sp|P01024|CO3_HUMAN Complement C3 OS=Homo sapiens OX=9606 GN=C3 PE=1 SV=2	1860		controllerType=0 controllerNumber=1 scan=8064	67.8701
08438:3	1	R.EGVQKEDIPPADLSDQVPDTESETR.I			919.105	3	2755.3	2755.29	0	3.7	955	Specific	573.01	539.2	539.2	8.73	54	>sp|P01024|CO3_HUMAN Complement C3 OS=Homo sapiens OX=9606 GN=C3 PE=1 SV=2	1860		controllerType=0 controllerNumber=1 scan=8196	68.626
08742:3	1	R.EGVQKEDIPPADLSDQVPDTESETR.I			919.104	3	2755.3	2755.29	0	2.7	955	Specific	609.02	546.42	546.42	11.48	54	>sp|P01024|CO3_HUMAN Complement C3 OS=Homo sapiens OX=9606 GN=C3 PE=1 SV=2	1860		controllerType=0 controllerNumber=1 scan=8530	70.5308
08560:3	1	R.EGVQKEDIPPADLSDQVPDTESETR.I			919.103	3	2755.3	2755.29	0	1.8	955	Specific	649.76	617.69	617.69	11.27	54	>sp|P01024|CO3_HUMAN Complement C3 OS=Homo sapiens OX=9606 GN=C3 PE=1 SV=2	1860		controllerType=0 controllerNumber=1 scan=8330	69.3907
08258:3	1	R.EGVQKEDIPPADLSDQVPDTESETR.I			919.105	3	2755.3	2755.29	0	3.1	955	Specific	662.83	662.83	662.83	12.48	54	>sp|P01024|CO3_HUMAN Complement C3 OS=Homo sapiens OX=9606 GN=C3 PE=1 SV=2	1860		controllerType=0 controllerNumber=1 scan=7998	67.5069
08498:3	1	R.EGVQKEDIPPADLSDQVPDTESETR.I			919.105	3	2755.3	2755.29	0	3.6	955	Specific	682.68	682.68	682.68	12.48	54	>sp|P01024|CO3_HUMAN Complement C3 OS=Homo sapiens OX=9606 GN=C3 PE=1 SV=2	1860		controllerType=0 controllerNumber=1 scan=8262	69.0031
08741:3	1	R.EGVQKEDIPPADLSDQVPDTESETR.I			919.104	3	2755.3	2755.29	0	2.7	955	Specific	736.93	520.82	520.82	13.48	54	>sp|P01024|CO3_HUMAN Complement C3 OS=Homo sapiens OX=9606 GN=C3 PE=1 SV=2	1860		controllerType=0 controllerNumber=1 scan=8529	70.5215
08377:3	1	R.EGVQKEDIPPADLSDQVPDTESETR.I			919.105	3	2755.3	2755.29	0	3.1	955	Specific	762.03	591.87	591.87	14.48	54	>sp|P01024|CO3_HUMAN Complement C3 OS=Homo sapiens OX=9606 GN=C3 PE=1 SV=2	1860		controllerType=0 controllerNumber=1 scan=8129	68.2293
08437:3	1	R.EGVQKEDIPPADLSDQVPDTESETR.I			919.105	3	2755.3	2755.29	0	3.7	955	Specific	765.9	649.64	649.64	13.9	54	>sp|P01024|CO3_HUMAN Complement C3 OS=Homo sapiens OX=9606 GN=C3 PE=1 SV=2	1860		controllerType=0 controllerNumber=1 scan=8195	68.6172
08257:3	1	R.EGVQKEDIPPADLSDQVPDTESETR.I			919.105	3	2755.3	2755.29	0	3.1	955	Specific	776.09	707.59	707.59	14.48	54	>sp|P01024|CO3_HUMAN Complement C3 OS=Homo sapiens OX=9606 GN=C3 PE=1 SV=2	1860		controllerType=0 controllerNumber=1 scan=7997	67.4984
08497:3	1	R.EGVQKEDIPPADLSDQVPDTESETR.I			919.105	3	2755.3	2755.29	0	3.6	955	Specific	801.16	680.29	680.29	15.48	54	>sp|P01024|CO3_HUMAN Complement C3 OS=Homo sapiens OX=9606 GN=C3 PE=1 SV=2	1860		controllerType=0 controllerNumber=1 scan=8261	68.9941
08559:3	1	R.EGVQKEDIPPADLSDQVPDTESETR.I			919.103	3	2755.3	2755.29	0	1.8	955	Specific	805.34	604.46	604.46	15.27	54	>sp|P01024|CO3_HUMAN Complement C3 OS=Homo sapiens OX=9606 GN=C3 PE=1 SV=2	1860		controllerType=0 controllerNumber=1 scan=8329	69.3817
08317:3	1	R.EGVQKEDIPPADLSDQVPDTESETR.I			919.105	3	2755.3	2755.29	0	3.2	955	Specific	820.62	665.66	665.66	15.48	54	>sp|P01024|CO3_HUMAN Complement C3 OS=Homo sapiens OX=9606 GN=C3 PE=1 SV=2	1860		controllerType=0 controllerNumber=1 scan=8063	67.8616
08606:2	1	K.EDIPPADLSDQVPDTESETR.I			1107.51	2	2214.01	2214	0	2.7	960	Specific	195.3	87.55	87.55	4.54	54	>sp|P01024|CO3_HUMAN Complement C3 OS=Homo sapiens OX=9606 GN=C3 PE=1 SV=2	1860		controllerType=0 controllerNumber=1 scan=8381	69.6922
09072:2	1	K.EDIPPADLSDQVPDTESETR.I			1107.51	2	2214.01	2214	0	2.8	960	Specific	447.45	403.31	403.31	9.55	54	>sp|P01024|CO3_HUMAN Complement C3 OS=Homo sapiens OX=9606 GN=C3 PE=1 SV=2	1860		controllerType=0 controllerNumber=1 scan=8893	72.6014
08718:2	1	K.EDIPPADLSDQVPDTESETR.I			1107.51	2	2214.01	2214	0	2.8	960	Specific	487.15	461.9	461.9	9.79	54	>sp|P01024|CO3_HUMAN Complement C3 OS=Homo sapiens OX=9606 GN=C3 PE=1 SV=2	1860		controllerType=0 controllerNumber=1 scan=8504	70.3803
08852:2	1	K.EDIPPADLSDQVPDTESETR.I			1107.51	2	2214.01	2214	0	2.9	960	Specific	488.5	481.01	481.01	9.79	54	>sp|P01024|CO3_HUMAN Complement C3 OS=Homo sapiens OX=9606 GN=C3 PE=1 SV=2	1860		controllerType=0 controllerNumber=1 scan=8651	71.2216
08918:2	1	K.EDIPPADLSDQVPDTESETR.I			1107.51	2	2214.01	2214	0	3	960	Specific	527.69	479.2	479.2	9.95	54	>sp|P01024|CO3_HUMAN Complement C3 OS=Homo sapiens OX=9606 GN=C3 PE=1 SV=2	1860		controllerType=0 controllerNumber=1 scan=8724	71.6409
09071:2	1	K.EDIPPADLSDQVPDTESETR.I			1107.51	2	2214.01	2214	0	2.8	960	Specific	553.36	471.78	471.78	9.97	54	>sp|P01024|CO3_HUMAN Complement C3 OS=Homo sapiens OX=9606 GN=C3 PE=1 SV=2	1860		controllerType=0 controllerNumber=1 scan=8892	72.5926
08917:2	1	K.EDIPPADLSDQVPDTESETR.I			1107.51	2	2214.01	2214	0	3	960	Specific	578.76	482.81	482.81	10.32	54	>sp|P01024|CO3_HUMAN Complement C3 OS=Homo sapiens OX=9606 GN=C3 PE=1 SV=2	1860		controllerType=0 controllerNumber=1 scan=8723	71.6322
08542:2	1	K.EDIPPADLSDQVPDTESETR.I			1107.51	2	2214.01	2214	0	2.1	960	Specific	580.08	558.41	558.41	11.29	54	>sp|P01024|CO3_HUMAN Complement C3 OS=Homo sapiens OX=9606 GN=C3 PE=1 SV=2	1860		controllerType=0 controllerNumber=1 scan=8310	69.2774
08717:2	1	K.EDIPPADLSDQVPDTESETR.I			1107.51	2	2214.01	2214	0	2.8	960	Specific	608.58	546.25	546.25	12.5	54	>sp|P01024|CO3_HUMAN Complement C3 OS=Homo sapiens OX=9606 GN=C3 PE=1 SV=2	1860		controllerType=0 controllerNumber=1 scan=8503	70.3718
08851:2	1	K.EDIPPADLSDQVPDTESETR.I			1107.51	2	2214.01	2214	0	2.9	960	Specific	639.64	539.6	539.6	12.5	54	>sp|P01024|CO3_HUMAN Complement C3 OS=Homo sapiens OX=9606 GN=C3 PE=1 SV=2	1860		controllerType=0 controllerNumber=1 scan=8650	71.213
08541:2	1	K.EDIPPADLSDQVPDTESETR.I			1107.51	2	2214.01	2214	0	2.1	960	Specific	659.14	566.2	566.2	13.29	54	>sp|P01024|CO3_HUMAN Complement C3 OS=Homo sapiens OX=9606 GN=C3 PE=1 SV=2	1860		controllerType=0 controllerNumber=1 scan=8309	69.2687
12056:2	1	R.ILLQGTPVAQMTEDAVDAER.L			1079.05	2	2157.09	2157.09	0	1.9	980	Specific	499.67	449.65	449.65	9.58	54	>sp|P01024|CO3_HUMAN Complement C3 OS=Homo sapiens OX=9606 GN=C3 PE=1 SV=2	1860		controllerType=0 controllerNumber=1 scan=12167	91.4319
12055:2	1	R.ILLQGTPVAQMTEDAVDAER.L			1079.05	2	2157.09	2157.09	0	1.9	980	Specific	756.78	677.68	677.68	15.29	54	>sp|P01024|CO3_HUMAN Complement C3 OS=Homo sapiens OX=9606 GN=C3 PE=1 SV=2	1860		controllerType=0 controllerNumber=1 scan=12166	91.4223
13525:4	1	K.HLIVTPSGC[+57.021]GEQN[+0.984]MIGMTPTVIAVHYLDETEQWEK.F		C[+57], N[+1]	996.977	4	3984.89	3984.88	0	1	1002	Specific	500.76	344.77	344.77	6.65	54	>sp|P01024|CO3_HUMAN Complement C3 OS=Homo sapiens OX=9606 GN=C3 PE=1 SV=2	1860		controllerType=0 controllerNumber=1 scan=13783	101.892
13526:4	1	K.HLIVTPSGC[+57.021]GEQN[+0.984]MIGMTPTVIAVHYLDETEQWEK.F		C[+57], N[+1]	996.977	4	3984.89	3984.88	0	1	1002	Specific	594.19	557.75	557.75	10.38	54	>sp|P01024|CO3_HUMAN Complement C3 OS=Homo sapiens OX=9606 GN=C3 PE=1 SV=2	1860		controllerType=0 controllerNumber=1 scan=13784	101.902
09928:3	1	K.QKPDGVFQEDAPVIHQEMIGGLR.N			855.438	3	2564.3	2564.29	0	2.1	1112	Specific	801.51	676.68	676.68	16.14	54	>sp|P01024|CO3_HUMAN Complement C3 OS=Homo sapiens OX=9606 GN=C3 PE=1 SV=2	1860		controllerType=0 controllerNumber=1 scan=9831	77.9283
09927:3	1	K.QKPDGVFQEDAPVIHQEMIGGLR.N			855.438	3	2564.3	2564.29	0	2.1	1112	Specific	998.76	789.1	789.1	19.14	54	>sp|P01024|CO3_HUMAN Complement C3 OS=Homo sapiens OX=9606 GN=C3 PE=1 SV=2	1860		controllerType=0 controllerNumber=1 scan=9830	77.9196
08976:2	1	K.DIC[+57.021]EEQVNSLPGSITK.A		C[+57]	895.438	2	1789.87	1789.86	0	2.8	1156	Specific	512.47	387.3	387.3	9.76	54	>sp|P01024|CO3_HUMAN Complement C3 OS=Homo sapiens OX=9606 GN=C3 PE=1 SV=2	1860		controllerType=0 controllerNumber=1 scan=8788	72.011
08920:2	1	K.DIC[+57.021]EEQVNSLPGSITK.A		C[+57]	895.438	2	1789.87	1789.86	0	3.1	1156	Specific	649.19	521.84	521.84	12.42	54	>sp|P01024|CO3_HUMAN Complement C3 OS=Homo sapiens OX=9606 GN=C3 PE=1 SV=2	1860		controllerType=0 controllerNumber=1 scan=8726	71.6525
08919:2	1	K.DIC[+57.021]EEQVNSLPGSITK.A		C[+57]	895.438	2	1789.87	1789.86	0	3.1	1156	Specific	650.04	579.98	579.98	13.42	54	>sp|P01024|CO3_HUMAN Complement C3 OS=Homo sapiens OX=9606 GN=C3 PE=1 SV=2	1860		controllerType=0 controllerNumber=1 scan=8725	71.6439
08975:2	1	K.DIC[+57.021]EEQVNSLPGSITK.A		C[+57]	895.438	2	1789.87	1789.86	0	2.8	1156	Specific	667.24	610.59	610.59	13.42	54	>sp|P01024|CO3_HUMAN Complement C3 OS=Homo sapiens OX=9606 GN=C3 PE=1 SV=2	1860		controllerType=0 controllerNumber=1 scan=8787	72.0026
10669:2	1	K.AGDFLEANYMNLQR.S			821.39	2	1641.77	1641.77	0	2.5	1172	Specific	507.12	314.22	314.22	7.62	54	>sp|P01024|CO3_HUMAN Complement C3 OS=Homo sapiens OX=9606 GN=C3 PE=1 SV=2	1860		controllerType=0 controllerNumber=1 scan=10641	82.5521
10670:2	1	K.AGDFLEANYMNLQR.S			821.39	2	1641.77	1641.77	0	2.5	1172	Specific	641.01	489.51	489.51	12.07	54	>sp|P01024|CO3_HUMAN Complement C3 OS=Homo sapiens OX=9606 GN=C3 PE=1 SV=2	1860		controllerType=0 controllerNumber=1 scan=10642	82.5604
12289:2	1	R.SYTVAIAGYALAQMGR.L			836.429	2	1671.85	1671.85	0	-0.4	1186	Specific	717.3	516.78	516.78	12.2	54	>sp|P01024|CO3_HUMAN Complement C3 OS=Homo sapiens OX=9606 GN=C3 PE=1 SV=2	1860		controllerType=0 controllerNumber=1 scan=12423	92.9113
12290:2	1	R.SYTVAIAGYALAQMGR.L			836.429	2	1671.85	1671.85	0	-0.4	1186	Specific	774.46	574.78	574.78	13.2	54	>sp|P01024|CO3_HUMAN Complement C3 OS=Homo sapiens OX=9606 GN=C3 PE=1 SV=2	1860		controllerType=0 controllerNumber=1 scan=12424	92.9203
15434:2	1	K.QLYNVEATSYALLALLQLK.D			1076.11	2	2151.21	2151.21	0	2.9	1226	Specific	336.96	261.28	261.28	7.18	54	>sp|P01024|CO3_HUMAN Complement C3 OS=Homo sapiens OX=9606 GN=C3 PE=1 SV=2	1860		controllerType=0 controllerNumber=1 scan=15883	121.007
15433:2	1	K.QLYNVEATSYALLALLQLK.D			1076.11	2	2151.21	2151.21	0	2.9	1226	Specific	746.39	683.01	683.01	14.5	54	>sp|P01024|CO3_HUMAN Complement C3 OS=Homo sapiens OX=9606 GN=C3 PE=1 SV=2	1860		controllerType=0 controllerNumber=1 scan=15882	120.992
14030:2	1	R.YYGGGYGSTQATFMVFQALAQYQK.D			1340.14	2	2679.27	2679.25	0	3.9	1261	Specific	422.52	422.52	422.52	8.44	54	>sp|P01024|CO3_HUMAN Complement C3 OS=Homo sapiens OX=9606 GN=C3 PE=1 SV=2	1860		controllerType=0 controllerNumber=1 scan=14338	106.553
14021:3	1	R.YYGGGYGSTQATFMVFQALAQYQK.D			893.759	3	2679.26	2679.25	0	2.8	1261	Specific	680.86	569.5	569.5	13.13	54	>sp|P01024|CO3_HUMAN Complement C3 OS=Homo sapiens OX=9606 GN=C3 PE=1 SV=2	1860		controllerType=0 controllerNumber=1 scan=14329	106.487
14022:3	1	R.YYGGGYGSTQATFMVFQALAQYQK.D			893.759	3	2679.26	2679.25	0	2.8	1261	Specific	721.61	662.01	662.01	14.13	54	>sp|P01024|CO3_HUMAN Complement C3 OS=Homo sapiens OX=9606 GN=C3 PE=1 SV=2	1860		controllerType=0 controllerNumber=1 scan=14330	106.497
14029:2	1	R.YYGGGYGSTQATFMVFQALAQYQK.D			1340.14	2	2679.27	2679.25	0	3.9	1261	Specific	761.77	575.62	575.62	14.6	54	>sp|P01024|CO3_HUMAN Complement C3 OS=Homo sapiens OX=9606 GN=C3 PE=1 SV=2	1860		controllerType=0 controllerNumber=1 scan=14337	106.542
13454:3	1	R.YYGGGYGSTQATFM[+15.995]VFQALAQYQK.D		M[+16]	899.091	3	2695.26	2695.25	0	3.1	1261	Specific	597.74	568.34	568.34	11.13	54	>sp|P01024|CO3_HUMAN Complement C3 OS=Homo sapiens OX=9606 GN=C3 PE=1 SV=2	1860		controllerType=0 controllerNumber=1 scan=13705	101.244
13453:3	1	R.YYGGGYGSTQATFM[+15.995]VFQALAQYQK.D		M[+16]	899.091	3	2695.26	2695.25	0	3.1	1261	Specific	680.65	655.92	655.92	13.13	54	>sp|P01024|CO3_HUMAN Complement C3 OS=Homo sapiens OX=9606 GN=C3 PE=1 SV=2	1860		controllerType=0 controllerNumber=1 scan=13704	101.233
07034:2	1	R.SEETKENEGFTVTAEGK.G			928.434	2	1855.86	1855.86	0	2.6	1321	Specific	510.43	418.89	418.89	8.28	54	>sp|P01024|CO3_HUMAN Complement C3 OS=Homo sapiens OX=9606 GN=C3 PE=1 SV=2	1860		controllerType=0 controllerNumber=1 scan=6652	59.9404
07037:2	1	R.SEETKENEGFTVTAEGK.G			928.434	2	1855.86	1855.86	0	2.6	1321	Specific	583.97	473.79	473.79	10.29	54	>sp|P01024|CO3_HUMAN Complement C3 OS=Homo sapiens OX=9606 GN=C3 PE=1 SV=2	1860		controllerType=0 controllerNumber=1 scan=6655	59.9531
07033:2	1	R.SEETKENEGFTVTAEGK.G			928.434	2	1855.86	1855.86	0	2.6	1321	Specific	605.65	509.54	509.54	11.29	54	>sp|P01024|CO3_HUMAN Complement C3 OS=Homo sapiens OX=9606 GN=C3 PE=1 SV=2	1860		controllerType=0 controllerNumber=1 scan=6651	59.9323
07038:2	1	R.SEETKENEGFTVTAEGK.G			928.434	2	1855.86	1855.86	0	2.6	1321	Specific	657.14	491.6	491.6	12.29	54	>sp|P01024|CO3_HUMAN Complement C3 OS=Homo sapiens OX=9606 GN=C3 PE=1 SV=2	1860		controllerType=0 controllerNumber=1 scan=6656	59.9615
10251:2	1	K.VHQYFNVELIQPGAVK.V			921.502	2	1842	1841.99	0	3	1463	Specific	543.54	412.75	412.75	10.07	54	>sp|P01024|CO3_HUMAN Complement C3 OS=Homo sapiens OX=9606 GN=C3 PE=1 SV=2	1860		controllerType=0 controllerNumber=1 scan=10182	79.9447
10252:2	1	K.VHQYFNVELIQPGAVK.V			921.502	2	1842	1841.99	0	3	1463	Specific	586.54	386.25	386.25	11.59	54	>sp|P01024|CO3_HUMAN Complement C3 OS=Homo sapiens OX=9606 GN=C3 PE=1 SV=2	1860		controllerType=0 controllerNumber=1 scan=10183	79.9534
08850:2	1	K.VYAYYNLEESC[+57.021]TR.F		C[+57]	834.375	2	1667.74	1667.74	0	2.9	1479	Specific	591.4	438.69	438.69	11.27	54	>sp|P01024|CO3_HUMAN Complement C3 OS=Homo sapiens OX=9606 GN=C3 PE=1 SV=2	1860		controllerType=0 controllerNumber=1 scan=8649	71.2104
08849:2	1	K.VYAYYNLEESC[+57.021]TR.F		C[+57]	834.375	2	1667.74	1667.74	0	2.9	1479	Specific	620.4	554.55	554.55	12.27	54	>sp|P01024|CO3_HUMAN Complement C3 OS=Homo sapiens OX=9606 GN=C3 PE=1 SV=2	1860		controllerType=0 controllerNumber=1 scan=8648	71.2023
06108:1	1	R.FYHPEK.E			820.401	1	820.401	820.399	0	2.4	1492	Specific	310.35	178.92	178.92	5.6	54	>sp|P01024|CO3_HUMAN Complement C3 OS=Homo sapiens OX=9606 GN=C3 PE=1 SV=2	1860		controllerType=0 controllerNumber=1 scan=5633	53.957
14805:2	1	K.VQLSNDFDEYIMAIEQTIK.S			1129.06	2	2257.11	2257.11	0	2.3	1552	Specific	225.37	125.03	125.03	5.34	54	>sp|P01024|CO3_HUMAN Complement C3 OS=Homo sapiens OX=9606 GN=C3 PE=1 SV=2	1860		controllerType=0 controllerNumber=1 scan=15191	114.386
14676:2	1	K.VQLSNDFDEYIM[+15.995]AIEQTIK.S		M[+16]	1137.06	2	2273.11	2273.1	0	2.8	1552	Specific	392.63	310.58	310.58	7.62	54	>sp|P01024|CO3_HUMAN Complement C3 OS=Homo sapiens OX=9606 GN=C3 PE=1 SV=2	1860		controllerType=0 controllerNumber=1 scan=15049	113.043
14675:2	1	K.VQLSNDFDEYIM[+15.995]AIEQTIK.S		M[+16]	1137.06	2	2273.11	2273.1	0	2.8	1552	Specific	717.3	593.29	593.29	14.5	54	>sp|P01024|CO3_HUMAN Complement C3 OS=Homo sapiens OX=9606 GN=C3 PE=1 SV=2	1860		controllerType=0 controllerNumber=1 scan=15048	113.028
08389:1	1	R.TFISPIK.C			805.484	1	805.484	805.482	0	3.2	1583	Specific	327.81	135.73	135.73	5.17	54	>sp|P01024|CO3_HUMAN Complement C3 OS=Homo sapiens OX=9606 GN=C3 PE=1 SV=2	1860		controllerType=0 controllerNumber=1 scan=8142	68.3106
08390:1	1	R.TFISPIK.C			805.484	1	805.484	805.482	0	3.2	1583	Specific	415.08	173.8	173.8	6.26	54	>sp|P01024|CO3_HUMAN Complement C3 OS=Homo sapiens OX=9606 GN=C3 PE=1 SV=2	1860		controllerType=0 controllerNumber=1 scan=8143	68.3217
09244:2	1	K.DTWVEHWPEEDEC[+57.021]QDEENQK.Q		C[+57]	1302.02	2	2603.03	2603.03	0	3.3	1625	Specific	585.09	471.7	471.7	11.67	54	>sp|P01024|CO3_HUMAN Complement C3 OS=Homo sapiens OX=9606 GN=C3 PE=1 SV=2	1860		controllerType=0 controllerNumber=1 scan=9083	73.7385
09294:3	1	K.DTWVEHWPEEDEC[+57.021]QDEENQK.Q		C[+57]	868.349	3	2603.03	2603.03	0	2.6	1625	Specific	616.96	616.96	616.96	12.29	54	>sp|P01024|CO3_HUMAN Complement C3 OS=Homo sapiens OX=9606 GN=C3 PE=1 SV=2	1860		controllerType=0 controllerNumber=1 scan=9138	74.05
09243:2	1	K.DTWVEHWPEEDEC[+57.021]QDEENQK.Q		C[+57]	1302.02	2	2603.03	2603.03	0	3.3	1625	Specific	749.48	670.04	670.04	14.67	54	>sp|P01024|CO3_HUMAN Complement C3 OS=Homo sapiens OX=9606 GN=C3 PE=1 SV=2	1860		controllerType=0 controllerNumber=1 scan=9082	73.7299
09234:3	1	K.DTWVEHWPEEDEC[+57.021]QDEENQK.Q		C[+57]	868.35	3	2603.03	2603.03	0	3.2	1625	Specific	760.79	654.73	654.73	15.5	54	>sp|P01024|CO3_HUMAN Complement C3 OS=Homo sapiens OX=9606 GN=C3 PE=1 SV=2	1860		controllerType=0 controllerNumber=1 scan=9072	73.6761
09233:3	1	K.DTWVEHWPEEDEC[+57.021]QDEENQK.Q		C[+57]	868.35	3	2603.03	2603.03	0	3.2	1625	Specific	809.26	753.58	753.58	16.5	54	>sp|P01024|CO3_HUMAN Complement C3 OS=Homo sapiens OX=9606 GN=C3 PE=1 SV=2	1860		controllerType=0 controllerNumber=1 scan=9071	73.6675
09293:3	1	K.DTWVEHWPEEDEC[+57.021]QDEENQK.Q		C[+57]	868.349	3	2603.03	2603.03	0	2.6	1625	Specific	816.47	746.63	746.63	16.29	54	>sp|P01024|CO3_HUMAN Complement C3 OS=Homo sapiens OX=9606 GN=C3 PE=1 SV=2	1860		controllerType=0 controllerNumber=1 scan=9137	74.0415
13846:2	2	R.SLFTDLEAENDVLHC[+57.021]VAFAVPK.S		C[+57]	1238.12	2	2475.23	2475.22	0	2.6	72	Specific	171.25	71.64	71.64	3.92	54	>sp|P01023|A2MG_HUMAN Alpha-2-macroglobulin OS=Homo sapiens OX=9606 GN=A2M PE=1 SV=3	34234		controllerType=0 controllerNumber=1 scan=14136	104.87
13838:3	2	R.SLFTDLEAENDVLHC[+57.021]VAFAVPK.S		C[+57]	825.748	3	2475.23	2475.22	0	2.6	72	Specific	219.85	201.04	201.04	4.26	54	>sp|P01023|A2MG_HUMAN Alpha-2-macroglobulin OS=Homo sapiens OX=9606 GN=A2M PE=1 SV=3	34234		controllerType=0 controllerNumber=1 scan=14127	104.786
13845:2	2	R.SLFTDLEAENDVLHC[+57.021]VAFAVPK.S		C[+57]	1238.12	2	2475.23	2475.22	0	2.6	72	Specific	546.93	337.69	337.69	8.09	54	>sp|P01023|A2MG_HUMAN Alpha-2-macroglobulin OS=Homo sapiens OX=9606 GN=A2M PE=1 SV=3	34234		controllerType=0 controllerNumber=1 scan=14135	104.856
13837:3	2	R.SLFTDLEAENDVLHC[+57.021]VAFAVPK.S		C[+57]	825.748	3	2475.23	2475.22	0	2.6	72	Specific	752.11	691.77	691.77	14.97	54	>sp|P01023|A2MG_HUMAN Alpha-2-macroglobulin OS=Homo sapiens OX=9606 GN=A2M PE=1 SV=3	34234		controllerType=0 controllerNumber=1 scan=14126	104.773
06305:1	2	K.GPTQEFK.K			806.407	1	806.407	806.404	0	3.3	109	Specific	409.05	117.39	117.39	5.43	54	>sp|P01023|A2MG_HUMAN Alpha-2-macroglobulin OS=Homo sapiens OX=9606 GN=A2M PE=1 SV=3	34234		controllerType=0 controllerNumber=1 scan=5850	55.2636
06306:1	2	K.GPTQEFK.K			806.407	1	806.407	806.404	0	3.3	109	Specific	612.29	176.22	176.22	9.43	54	>sp|P01023|A2MG_HUMAN Alpha-2-macroglobulin OS=Homo sapiens OX=9606 GN=A2M PE=1 SV=3	34234		controllerType=0 controllerNumber=1 scan=5851	55.2733
11610:2	2	K.QFSFPLSSEPFQGSYK.V			924.946	2	1848.88	1848.88	0	2.5	189	Specific	647.76	439	439	12.21	54	>sp|P01023|A2MG_HUMAN Alpha-2-macroglobulin OS=Homo sapiens OX=9606 GN=A2M PE=1 SV=3	34234		controllerType=0 controllerNumber=1 scan=11676	88.5315
11609:2	2	K.QFSFPLSSEPFQGSYK.V			924.946	2	1848.88	1848.88	0	2.5	189	Specific	820.27	707.15	707.15	16.21	54	>sp|P01023|A2MG_HUMAN Alpha-2-macroglobulin OS=Homo sapiens OX=9606 GN=A2M PE=1 SV=3	34234		controllerType=0 controllerNumber=1 scan=11675	88.5222
10978:2	2	R.TEHPFTVEEFVLPK.F			836.935	2	1672.86	1672.86	0	2.8	215	Specific	496.09	398.71	398.71	9.73	54	>sp|P01023|A2MG_HUMAN Alpha-2-macroglobulin OS=Homo sapiens OX=9606 GN=A2M PE=1 SV=3	34234		controllerType=0 controllerNumber=1 scan=10981	84.5064
10977:2	2	R.TEHPFTVEEFVLPK.F			836.935	2	1672.86	1672.86	0	2.8	215	Specific	536.86	429.7	429.7	9.9	54	>sp|P01023|A2MG_HUMAN Alpha-2-macroglobulin OS=Homo sapiens OX=9606 GN=A2M PE=1 SV=3	34234		controllerType=0 controllerNumber=1 scan=10980	84.4983
11050:3	2	K.IITILEEEM[+15.995]N[+1954.704]VSVC[+57.021]GLYTYGK.P	HexNAc(5)Hex(4)NeuAc(1)	C[+57], M[+16], N[+1955]	1468.31	3	4402.92	4402.91	0	2.2	238	Specific	169.26	159.76	159.76	4.91	54	>sp|P01023|A2MG_HUMAN Alpha-2-macroglobulin OS=Homo sapiens OX=9606 GN=A2M PE=1 SV=3	34234		controllerType=0 controllerNumber=1 scan=11060	84.9486
11454:4	2	K.IITILEEEM[+15.995]N[+2245.799]VSVC[+57.021]GLYTYGK.P	HexNAc(5)Hex(4)NeuAc(2)	C[+57], M[+16], N[+2246]	1174.26	4	4694.01	4694	0	2.5	238	Specific	358.24	305.18	305.18	6.81	54	>sp|P01023|A2MG_HUMAN Alpha-2-macroglobulin OS=Homo sapiens OX=9606 GN=A2M PE=1 SV=3	34234		controllerType=0 controllerNumber=1 scan=11505	87.5439
06355:2	2	R.KYSDASDC[+57.021]HGEDSQAFC[+57.021]EK.F		C[+57]*2	1117.45	2	2233.88	2233.88	0	3.1	271	Specific	91.35	22.15	22.15	2.48	54	>sp|P01023|A2MG_HUMAN Alpha-2-macroglobulin OS=Homo sapiens OX=9606 GN=A2M PE=1 SV=3	34234		controllerType=0 controllerNumber=1 scan=5905	55.5922
06444:2	2	R.KYSDASDC[+57.021]HGEDSQAFC[+57.021]EK.F		C[+57]*2	1117.44	2	2233.88	2233.88	0	2.7	271	Specific	700.16	585.26	585.26	14.71	54	>sp|P01023|A2MG_HUMAN Alpha-2-macroglobulin OS=Homo sapiens OX=9606 GN=A2M PE=1 SV=3	34234		controllerType=0 controllerNumber=1 scan=6003	56.2039
06443:2	2	R.KYSDASDC[+57.021]HGEDSQAFC[+57.021]EK.F		C[+57]*2	1117.44	2	2233.88	2233.88	0	2.7	271	Specific	749.78	678.7	678.7	14.71	54	>sp|P01023|A2MG_HUMAN Alpha-2-macroglobulin OS=Homo sapiens OX=9606 GN=A2M PE=1 SV=3	34234		controllerType=0 controllerNumber=1 scan=6002	56.1943
06728:2	2	K.YSDASDC[+57.021]HGEDSQAFC[+57.021]EK.F		C[+57]*2	1053.4	2	2105.79	2105.78	0	3.1	272	Specific	445.36	390.61	390.61	9.64	54	>sp|P01023|A2MG_HUMAN Alpha-2-macroglobulin OS=Homo sapiens OX=9606 GN=A2M PE=1 SV=3	34234		controllerType=0 controllerNumber=1 scan=6315	58.0584
06727:2	2	K.YSDASDC[+57.021]HGEDSQAFC[+57.021]EK.F		C[+57]*2	1053.4	2	2105.79	2105.78	0	3.1	272	Specific	652.55	621.83	621.83	13.59	54	>sp|P01023|A2MG_HUMAN Alpha-2-macroglobulin OS=Homo sapiens OX=9606 GN=A2M PE=1 SV=3	34234		controllerType=0 controllerNumber=1 scan=6314	58.0498
06671:2	2	K.YSDASDC[+57.021]HGEDSQAFC[+57.021]EK.F		C[+57]*2	1053.4	2	2105.79	2105.78	0	2	272	Specific	698.7	675.89	675.89	13.38	54	>sp|P01023|A2MG_HUMAN Alpha-2-macroglobulin OS=Homo sapiens OX=9606 GN=A2M PE=1 SV=3	34234		controllerType=0 controllerNumber=1 scan=6252	57.7007
06681:2	2	K.YSDASDC[+57.021]HGEDSQAFC[+57.021]EK.F		C[+57]*2	1053.4	2	2105.78	2105.78	0	1.9	272	Specific	741.43	735.74	735.74	14.38	54	>sp|P01023|A2MG_HUMAN Alpha-2-macroglobulin OS=Homo sapiens OX=9606 GN=A2M PE=1 SV=3	34234		controllerType=0 controllerNumber=1 scan=6263	57.7631
06682:2	2	K.YSDASDC[+57.021]HGEDSQAFC[+57.021]EK.F		C[+57]*2	1053.4	2	2105.78	2105.78	0	1.9	272	Specific	934.85	721.05	721.05	18.38	54	>sp|P01023|A2MG_HUMAN Alpha-2-macroglobulin OS=Homo sapiens OX=9606 GN=A2M PE=1 SV=3	34234		controllerType=0 controllerNumber=1 scan=6264	57.7717
06672:2	2	K.YSDASDC[+57.021]HGEDSQAFC[+57.021]EK.F		C[+57]*2	1053.4	2	2105.79	2105.78	0	2	272	Specific	949.35	735.55	735.55	18.38	54	>sp|P01023|A2MG_HUMAN Alpha-2-macroglobulin OS=Homo sapiens OX=9606 GN=A2M PE=1 SV=3	34234		controllerType=0 controllerNumber=1 scan=6253	57.7096
08017:2	2	K.FSGQLNSHGC[+57.021]FYQQVK.T		C[+57]	950.447	2	1899.89	1899.88	0	3	290	Specific	558.82	454.89	454.89	10.07	54	>sp|P01023|A2MG_HUMAN Alpha-2-macroglobulin OS=Homo sapiens OX=9606 GN=A2M PE=1 SV=3	34234		controllerType=0 controllerNumber=1 scan=7733	65.9902
08018:2	2	K.FSGQLNSHGC[+57.021]FYQQVK.T		C[+57]	950.447	2	1899.89	1899.88	0	3	290	Specific	613.35	502.65	502.65	12.59	54	>sp|P01023|A2MG_HUMAN Alpha-2-macroglobulin OS=Homo sapiens OX=9606 GN=A2M PE=1 SV=3	34234		controllerType=0 controllerNumber=1 scan=7734	65.9989
17217:2	2	K.LHTEAQIQEEGTVVELTGR.Q			1055.54	2	2110.08	2110.08	0	0.4	320	Specific	380.65	299.59	299.59	6.33	54	>sp|P01023|A2MG_HUMAN Alpha-2-macroglobulin OS=Homo sapiens OX=9606 GN=A2M PE=1 SV=3	34234		controllerType=0 controllerNumber=1 scan=17844	140.232
18559:2	2	K.LHTEAQIQEEGTVVELTGR.Q			1055.54	2	2110.08	2110.08	0	0.9	320	Specific	384.17	244.73	244.73	6.91	54	>sp|P01023|A2MG_HUMAN Alpha-2-macroglobulin OS=Homo sapiens OX=9606 GN=A2M PE=1 SV=3	34234		controllerType=0 controllerNumber=1 scan=19316	154.839
18383:2	2	K.LHTEAQIQEEGTVVELTGR.Q			1055.54	2	2110.08	2110.08	0	2.1	320	Specific	432.93	297.74	297.74	7.54	54	>sp|P01023|A2MG_HUMAN Alpha-2-macroglobulin OS=Homo sapiens OX=9606 GN=A2M PE=1 SV=3	34234		controllerType=0 controllerNumber=1 scan=19122	152.907
18273:2	2	K.LHTEAQIQEEGTVVELTGR.Q			1055.54	2	2110.08	2110.08	0	1.9	320	Specific	461.27	322.68	322.68	7.96	54	>sp|P01023|A2MG_HUMAN Alpha-2-macroglobulin OS=Homo sapiens OX=9606 GN=A2M PE=1 SV=3	34234		controllerType=0 controllerNumber=1 scan=19001	151.7
18765:2	2	K.LHTEAQIQEEGTVVELTGR.Q			1055.55	2	2110.09	2110.08	0	6.7	320	Specific	499.23	370.53	370.53	6.79	54	>sp|P01023|A2MG_HUMAN Alpha-2-macroglobulin OS=Homo sapiens OX=9606 GN=A2M PE=1 SV=3	34234		controllerType=0 controllerNumber=1 scan=19543	157.1
08934:2	2	K.LHTEAQIQEEGTVVELTGR.Q			1055.55	2	2110.08	2110.08	0	3.5	320	Specific	713.48	589.49	589.49	14.09	54	>sp|P01023|A2MG_HUMAN Alpha-2-macroglobulin OS=Homo sapiens OX=9606 GN=A2M PE=1 SV=3	34234		controllerType=0 controllerNumber=1 scan=8742	71.7486
08933:2	2	K.LHTEAQIQEEGTVVELTGR.Q			1055.55	2	2110.08	2110.08	0	3.5	320	Specific	806.01	736.1	736.1	16.09	54	>sp|P01023|A2MG_HUMAN Alpha-2-macroglobulin OS=Homo sapiens OX=9606 GN=A2M PE=1 SV=3	34234		controllerType=0 controllerNumber=1 scan=8741	71.739
08997:2	2	K.LHTEAQIQEEGTVVELTGR.Q			1055.55	2	2110.08	2110.08	0	2.4	320	Specific	820.44	737.65	737.65	16.46	54	>sp|P01023|A2MG_HUMAN Alpha-2-macroglobulin OS=Homo sapiens OX=9606 GN=A2M PE=1 SV=3	34234		controllerType=0 controllerNumber=1 scan=8811	72.1366
08998:2	2	K.LHTEAQIQEEGTVVELTGR.Q			1055.55	2	2110.08	2110.08	0	2.4	320	Specific	857.4	693.96	693.96	17.46	54	>sp|P01023|A2MG_HUMAN Alpha-2-macroglobulin OS=Homo sapiens OX=9606 GN=A2M PE=1 SV=3	34234		controllerType=0 controllerNumber=1 scan=8812	72.1453
06477:1	2	R.Q[-17.027]SSEITR.T		Q[-17]	803.391	1	803.391	803.389	0	2.7	339	Specific	331.93	100.29	100.29	4.38	54	>sp|P01023|A2MG_HUMAN Alpha-2-macroglobulin OS=Homo sapiens OX=9606 GN=A2M PE=1 SV=3	34234		controllerType=0 controllerNumber=1 scan=6039	56.4085
06478:1	2	R.Q[-17.027]SSEITR.T		Q[-17]	803.391	1	803.391	803.389	0	2.7	339	Specific	337.83	115.65	115.65	5.06	54	>sp|P01023|A2MG_HUMAN Alpha-2-macroglobulin OS=Homo sapiens OX=9606 GN=A2M PE=1 SV=3	34234		controllerType=0 controllerNumber=1 scan=6040	56.4177
18054:3	2	R.SPC[+57.021]YGYQWVSEEHEEAHHTAYLVFSPSK.S		C[+57]	1113.5	3	3338.5	3338.48	0	4.5	429	Specific	2.8	2.8	2.8	2.15	54	>sp|P01023|A2MG_HUMAN Alpha-2-macroglobulin OS=Homo sapiens OX=9606 GN=A2M PE=1 SV=3	34234		controllerType=0 controllerNumber=1 scan=18765	149.361
17934:3	2	R.SPC[+57.021]YGYQWVSEEHEEAHHTAYLVFSPSK.S		C[+57]	1113.5	3	3338.5	3338.48	0	3.6	429	Specific	6.26	6.26	6.26	2.05	54	>sp|P01023|A2MG_HUMAN Alpha-2-macroglobulin OS=Homo sapiens OX=9606 GN=A2M PE=1 SV=3	34234		controllerType=0 controllerNumber=1 scan=18633	148.051
17394:3	2	R.SPC[+57.021]YGYQWVSEEHEEAHHTAYLVFSPSK.S		C[+57]	1113.5	3	3338.49	3338.48	0	2.5	429	Specific	11.92	11.92	11.92	2.42	54	>sp|P01023|A2MG_HUMAN Alpha-2-macroglobulin OS=Homo sapiens OX=9606 GN=A2M PE=1 SV=3	34234		controllerType=0 controllerNumber=1 scan=18039	142.165
17994:3	2	R.SPC[+57.021]YGYQWVSEEHEEAHHTAYLVFSPSK.S		C[+57]	1113.5	3	3338.5	3338.48	0	4	429	Specific	13.66	13.66	13.66	2.12	54	>sp|P01023|A2MG_HUMAN Alpha-2-macroglobulin OS=Homo sapiens OX=9606 GN=A2M PE=1 SV=3	34234		controllerType=0 controllerNumber=1 scan=18699	148.704
15222:3	2	R.SPC[+57.021]YGYQWVSEEHEEAHHTAYLVFSPSK.S		C[+57]	1113.5	3	3338.5	3338.48	0	3.3	429	Specific	35.52	35.52	35.52	3.44	54	>sp|P01023|A2MG_HUMAN Alpha-2-macroglobulin OS=Homo sapiens OX=9606 GN=A2M PE=1 SV=3	34234		controllerType=0 controllerNumber=1 scan=15650	118.768
16854:3	2	R.SPC[+57.021]YGYQWVSEEHEEAHHTAYLVFSPSK.S		C[+57]	1113.5	3	3338.49	3338.48	0	2.3	429	Specific	36.67	36.67	36.67	2.92	54	>sp|P01023|A2MG_HUMAN Alpha-2-macroglobulin OS=Homo sapiens OX=9606 GN=A2M PE=1 SV=3	34234		controllerType=0 controllerNumber=1 scan=17445	136.284
17754:3	2	R.SPC[+57.021]YGYQWVSEEHEEAHHTAYLVFSPSK.S		C[+57]	1113.5	3	3338.49	3338.48	0	3	429	Specific	37.88	37.88	37.88	3.44	54	>sp|P01023|A2MG_HUMAN Alpha-2-macroglobulin OS=Homo sapiens OX=9606 GN=A2M PE=1 SV=3	34234		controllerType=0 controllerNumber=1 scan=18435	146.089
17574:3	2	R.SPC[+57.021]YGYQWVSEEHEEAHHTAYLVFSPSK.S		C[+57]	1113.5	3	3338.49	3338.48	0	2.4	429	Specific	38.82	38.82	38.82	2.92	54	>sp|P01023|A2MG_HUMAN Alpha-2-macroglobulin OS=Homo sapiens OX=9606 GN=A2M PE=1 SV=3	34234		controllerType=0 controllerNumber=1 scan=18237	144.127
17814:3	2	R.SPC[+57.021]YGYQWVSEEHEEAHHTAYLVFSPSK.S		C[+57]	1113.5	3	3338.49	3338.48	0	2.2	429	Specific	39.72	39.72	39.72	3.07	54	>sp|P01023|A2MG_HUMAN Alpha-2-macroglobulin OS=Homo sapiens OX=9606 GN=A2M PE=1 SV=3	34234		controllerType=0 controllerNumber=1 scan=18501	146.744
16914:3	2	R.SPC[+57.021]YGYQWVSEEHEEAHHTAYLVFSPSK.S		C[+57]	1113.5	3	3338.49	3338.48	0	1.7	429	Specific	42.84	42.84	42.84	2.55	54	>sp|P01023|A2MG_HUMAN Alpha-2-macroglobulin OS=Homo sapiens OX=9606 GN=A2M PE=1 SV=3	34234		controllerType=0 controllerNumber=1 scan=17511	136.934
17094:3	2	R.SPC[+57.021]YGYQWVSEEHEEAHHTAYLVFSPSK.S		C[+57]	1113.5	3	3338.49	3338.48	0	1.7	429	Specific	44.28	44.28	44.28	2.55	54	>sp|P01023|A2MG_HUMAN Alpha-2-macroglobulin OS=Homo sapiens OX=9606 GN=A2M PE=1 SV=3	34234		controllerType=0 controllerNumber=1 scan=17709	138.894
16794:3	2	R.SPC[+57.021]YGYQWVSEEHEEAHHTAYLVFSPSK.S		C[+57]	1113.5	3	3338.49	3338.48	0	2.8	429	Specific	44.81	44.81	44.81	3.97	54	>sp|P01023|A2MG_HUMAN Alpha-2-macroglobulin OS=Homo sapiens OX=9606 GN=A2M PE=1 SV=3	34234		controllerType=0 controllerNumber=1 scan=17379	135.635
18984:4	2	R.SPC[+57.021]YGYQWVSEEHEEAHHTAYLVFSPSK.S		C[+57]	835.379	4	3338.49	3338.48	0	2.7	429	Specific	46.45	46.45	46.45	2.94	54	>sp|P01023|A2MG_HUMAN Alpha-2-macroglobulin OS=Homo sapiens OX=9606 GN=A2M PE=1 SV=3	34234		controllerType=0 controllerNumber=1 scan=19779	159.467
17514:3	2	R.SPC[+57.021]YGYQWVSEEHEEAHHTAYLVFSPSK.S		C[+57]	1113.5	3	3338.5	3338.48	0	3.1	429	Specific	48.6	48.6	48.6	4.09	54	>sp|P01023|A2MG_HUMAN Alpha-2-macroglobulin OS=Homo sapiens OX=9606 GN=A2M PE=1 SV=3	34234		controllerType=0 controllerNumber=1 scan=18171	143.472
17334:3	2	R.SPC[+57.021]YGYQWVSEEHEEAHHTAYLVFSPSK.S		C[+57]	1113.5	3	3338.49	3338.48	0	1.8	429	Specific	51.66	25.39	25.39	2.49	54	>sp|P01023|A2MG_HUMAN Alpha-2-macroglobulin OS=Homo sapiens OX=9606 GN=A2M PE=1 SV=3	34234		controllerType=0 controllerNumber=1 scan=17973	141.511
16314:3	2	R.SPC[+57.021]YGYQWVSEEHEEAHHTAYLVFSPSK.S		C[+57]	1113.5	3	3338.5	3338.48	0	3.3	429	Specific	53.73	53.73	53.73	3.91	54	>sp|P01023|A2MG_HUMAN Alpha-2-macroglobulin OS=Homo sapiens OX=9606 GN=A2M PE=1 SV=3	34234		controllerType=0 controllerNumber=1 scan=16851	130.435
16374:3	2	R.SPC[+57.021]YGYQWVSEEHEEAHHTAYLVFSPSK.S		C[+57]	1113.5	3	3338.5	3338.48	0	3.6	429	Specific	55.77	55.77	55.77	3.03	54	>sp|P01023|A2MG_HUMAN Alpha-2-macroglobulin OS=Homo sapiens OX=9606 GN=A2M PE=1 SV=3	34234		controllerType=0 controllerNumber=1 scan=16917	131.083
16254:3	2	R.SPC[+57.021]YGYQWVSEEHEEAHHTAYLVFSPSK.S		C[+57]	1113.5	3	3338.49	3338.48	0	2.4	429	Specific	58.12	17.1	17.1	2.69	54	>sp|P01023|A2MG_HUMAN Alpha-2-macroglobulin OS=Homo sapiens OX=9606 GN=A2M PE=1 SV=3	34234		controllerType=0 controllerNumber=1 scan=16785	129.79
16014:3	2	R.SPC[+57.021]YGYQWVSEEHEEAHHTAYLVFSPSK.S		C[+57]	1113.5	3	3338.49	3338.48	0	2.3	429	Specific	63.94	43.54	43.54	3.23	54	>sp|P01023|A2MG_HUMAN Alpha-2-macroglobulin OS=Homo sapiens OX=9606 GN=A2M PE=1 SV=3	34234		controllerType=0 controllerNumber=1 scan=16521	127.196
16134:3	2	R.SPC[+57.021]YGYQWVSEEHEEAHHTAYLVFSPSK.S		C[+57]	1113.5	3	3338.49	3338.48	0	2.3	429	Specific	69.35	69.35	69.35	4.21	54	>sp|P01023|A2MG_HUMAN Alpha-2-macroglobulin OS=Homo sapiens OX=9606 GN=A2M PE=1 SV=3	34234		controllerType=0 controllerNumber=1 scan=16653	128.493
17274:3	2	R.SPC[+57.021]YGYQWVSEEHEEAHHTAYLVFSPSK.S		C[+57]	1113.5	3	3338.49	3338.48	0	2	429	Specific	71.54	71.54	71.54	4.04	54	>sp|P01023|A2MG_HUMAN Alpha-2-macroglobulin OS=Homo sapiens OX=9606 GN=A2M PE=1 SV=3	34234		controllerType=0 controllerNumber=1 scan=17907	140.859
15294:3	2	R.SPC[+57.021]YGYQWVSEEHEEAHHTAYLVFSPSK.S		C[+57]	1113.5	3	3338.49	3338.48	0	2.6	429	Specific	74.48	74.48	74.48	4.21	54	>sp|P01023|A2MG_HUMAN Alpha-2-macroglobulin OS=Homo sapiens OX=9606 GN=A2M PE=1 SV=3	34234		controllerType=0 controllerNumber=1 scan=15729	119.521
15654:3	2	R.SPC[+57.021]YGYQWVSEEHEEAHHTAYLVFSPSK.S		C[+57]	1113.5	3	3338.5	3338.48	0	3.6	429	Specific	75.6	75.6	75.6	3.24	54	>sp|P01023|A2MG_HUMAN Alpha-2-macroglobulin OS=Homo sapiens OX=9606 GN=A2M PE=1 SV=3	34234		controllerType=0 controllerNumber=1 scan=16125	123.338
16074:3	2	R.SPC[+57.021]YGYQWVSEEHEEAHHTAYLVFSPSK.S		C[+57]	1113.5	3	3338.49	3338.48	0	2.9	429	Specific	77.69	77.69	77.69	4.63	54	>sp|P01023|A2MG_HUMAN Alpha-2-macroglobulin OS=Homo sapiens OX=9606 GN=A2M PE=1 SV=3	34234		controllerType=0 controllerNumber=1 scan=16587	127.843
18844:4	2	R.SPC[+57.021]YGYQWVSEEHEEAHHTAYLVFSPSK.S		C[+57]	835.38	4	3338.5	3338.48	0	3.8	429	Specific	78.15	78.15	78.15	2.71	54	>sp|P01023|A2MG_HUMAN Alpha-2-macroglobulin OS=Homo sapiens OX=9606 GN=A2M PE=1 SV=3	34234		controllerType=0 controllerNumber=1 scan=19629	157.969
16614:3	2	R.SPC[+57.021]YGYQWVSEEHEEAHHTAYLVFSPSK.S		C[+57]	1113.5	3	3338.49	3338.48	0	3	429	Specific	78.28	78.28	78.28	4.23	54	>sp|P01023|A2MG_HUMAN Alpha-2-macroglobulin OS=Homo sapiens OX=9606 GN=A2M PE=1 SV=3	34234		controllerType=0 controllerNumber=1 scan=17181	133.676
15956:3	2	R.SPC[+57.021]YGYQWVSEEHEEAHHTAYLVFSPSK.S		C[+57]	1113.5	3	3338.5	3338.48	0	3.4	429	Specific	78.3	78.3	78.3	4.23	54	>sp|P01023|A2MG_HUMAN Alpha-2-macroglobulin OS=Homo sapiens OX=9606 GN=A2M PE=1 SV=3	34234		controllerType=0 controllerNumber=1 scan=16457	126.574
18880:4	2	R.SPC[+57.021]YGYQWVSEEHEEAHHTAYLVFSPSK.S		C[+57]	835.379	4	3338.49	3338.48	0	2.9	429	Specific	82.06	82.06	82.06	4.16	54	>sp|P01023|A2MG_HUMAN Alpha-2-macroglobulin OS=Homo sapiens OX=9606 GN=A2M PE=1 SV=3	34234		controllerType=0 controllerNumber=1 scan=19669	158.367
14500:3	2	R.SPC[+57.021]YGYQWVSEEHEEAHHTAYLVFSPSK.S		C[+57]	1113.5	3	3338.49	3338.48	0	2	429	Specific	83.76	78.41	78.41	4.4	54	>sp|P01023|A2MG_HUMAN Alpha-2-macroglobulin OS=Homo sapiens OX=9606 GN=A2M PE=1 SV=3	34234		controllerType=0 controllerNumber=1 scan=14855	111.192
14368:3	2	R.SPC[+57.021]YGYQWVSEEHEEAHHTAYLVFSPSK.S		C[+57]	1113.5	3	3338.49	3338.48	0	2.4	429	Specific	84.43	44.28	44.28	3.23	54	>sp|P01023|A2MG_HUMAN Alpha-2-macroglobulin OS=Homo sapiens OX=9606 GN=A2M PE=1 SV=3	34234		controllerType=0 controllerNumber=1 scan=14710	109.838
14176:3	2	R.SPC[+57.021]YGYQWVSEEHEEAHHTAYLVFSPSK.S		C[+57]	1113.5	3	3338.5	3338.48	0	3.1	429	Specific	89.49	80.29	80.29	4.43	54	>sp|P01023|A2MG_HUMAN Alpha-2-macroglobulin OS=Homo sapiens OX=9606 GN=A2M PE=1 SV=3	34234		controllerType=0 controllerNumber=1 scan=14499	107.962
15102:3	2	R.SPC[+57.021]YGYQWVSEEHEEAHHTAYLVFSPSK.S		C[+57]	1113.5	3	3338.49	3338.48	0	2.5	429	Specific	93.74	46.61	46.61	3.82	54	>sp|P01023|A2MG_HUMAN Alpha-2-macroglobulin OS=Homo sapiens OX=9606 GN=A2M PE=1 SV=3	34234		controllerType=0 controllerNumber=1 scan=15518	117.5
16194:3	2	R.SPC[+57.021]YGYQWVSEEHEEAHHTAYLVFSPSK.S		C[+57]	1113.5	3	3338.5	3338.48	0	3.2	429	Specific	94.73	94.73	94.73	4.62	54	>sp|P01023|A2MG_HUMAN Alpha-2-macroglobulin OS=Homo sapiens OX=9606 GN=A2M PE=1 SV=3	34234		controllerType=0 controllerNumber=1 scan=16719	129.14
15354:3	2	R.SPC[+57.021]YGYQWVSEEHEEAHHTAYLVFSPSK.S		C[+57]	1113.5	3	3338.5	3338.48	0	3.6	429	Specific	97.45	97.45	97.45	3.97	54	>sp|P01023|A2MG_HUMAN Alpha-2-macroglobulin OS=Homo sapiens OX=9606 GN=A2M PE=1 SV=3	34234		controllerType=0 controllerNumber=1 scan=15795	120.155
14436:3	2	R.SPC[+57.021]YGYQWVSEEHEEAHHTAYLVFSPSK.S		C[+57]	1113.5	3	3338.49	3338.48	0	1.9	429	Specific	99.04	90.12	90.12	4.33	54	>sp|P01023|A2MG_HUMAN Alpha-2-macroglobulin OS=Homo sapiens OX=9606 GN=A2M PE=1 SV=3	34234		controllerType=0 controllerNumber=1 scan=14785	110.524
15894:3	2	R.SPC[+57.021]YGYQWVSEEHEEAHHTAYLVFSPSK.S		C[+57]	1113.5	3	3338.49	3338.48	0	2.9	429	Specific	101.23	101.23	101.23	4.76	54	>sp|P01023|A2MG_HUMAN Alpha-2-macroglobulin OS=Homo sapiens OX=9606 GN=A2M PE=1 SV=3	34234		controllerType=0 controllerNumber=1 scan=16389	125.907
15164:3	2	R.SPC[+57.021]YGYQWVSEEHEEAHHTAYLVFSPSK.S		C[+57]	1113.5	3	3338.5	3338.48	0	3.3	429	Specific	103.76	90.29	90.29	4.35	54	>sp|P01023|A2MG_HUMAN Alpha-2-macroglobulin OS=Homo sapiens OX=9606 GN=A2M PE=1 SV=3	34234		controllerType=0 controllerNumber=1 scan=15586	118.157
14118:3	2	R.SPC[+57.021]YGYQWVSEEHEEAHHTAYLVFSPSK.S		C[+57]	1113.5	3	3338.49	3338.48	0	2.5	429	Specific	109.25	54.98	54.98	3.6	54	>sp|P01023|A2MG_HUMAN Alpha-2-macroglobulin OS=Homo sapiens OX=9606 GN=A2M PE=1 SV=3	34234		controllerType=0 controllerNumber=1 scan=14435	107.389
15534:3	2	R.SPC[+57.021]YGYQWVSEEHEEAHHTAYLVFSPSK.S		C[+57]	1113.5	3	3338.49	3338.48	0	1.8	429	Specific	112.6	36.94	36.94	3.36	54	>sp|P01023|A2MG_HUMAN Alpha-2-macroglobulin OS=Homo sapiens OX=9606 GN=A2M PE=1 SV=3	34234		controllerType=0 controllerNumber=1 scan=15993	122.069
14984:3	2	R.SPC[+57.021]YGYQWVSEEHEEAHHTAYLVFSPSK.S		C[+57]	1113.5	3	3338.5	3338.48	0	3.9	429	Specific	113.18	108.28	108.28	4.19	54	>sp|P01023|A2MG_HUMAN Alpha-2-macroglobulin OS=Homo sapiens OX=9606 GN=A2M PE=1 SV=3	34234		controllerType=0 controllerNumber=1 scan=15388	116.251
15474:3	2	R.SPC[+57.021]YGYQWVSEEHEEAHHTAYLVFSPSK.S		C[+57]	1113.5	3	3338.49	3338.48	0	2.9	429	Specific	117.16	95.46	95.46	4.35	54	>sp|P01023|A2MG_HUMAN Alpha-2-macroglobulin OS=Homo sapiens OX=9606 GN=A2M PE=1 SV=3	34234		controllerType=0 controllerNumber=1 scan=15927	121.433
18756:4	2	R.SPC[+57.021]YGYQWVSEEHEEAHHTAYLVFSPSK.S		C[+57]	835.38	4	3338.5	3338.48	0	3.5	429	Specific	118.99	118.99	118.99	4.26	54	>sp|P01023|A2MG_HUMAN Alpha-2-macroglobulin OS=Homo sapiens OX=9606 GN=A2M PE=1 SV=3	34234		controllerType=0 controllerNumber=1 scan=19533	157.003
14796:3	2	R.SPC[+57.021]YGYQWVSEEHEEAHHTAYLVFSPSK.S		C[+57]	1113.5	3	3338.49	3338.48	0	2.9	429	Specific	120.17	31.23	31.23	3.83	54	>sp|P01023|A2MG_HUMAN Alpha-2-macroglobulin OS=Homo sapiens OX=9606 GN=A2M PE=1 SV=3	34234		controllerType=0 controllerNumber=1 scan=15181	114.293
14864:3	2	R.SPC[+57.021]YGYQWVSEEHEEAHHTAYLVFSPSK.S		C[+57]	1113.5	3	3338.49	3338.48	0	1.7	429	Specific	120.44	120.44	120.44	4.27	54	>sp|P01023|A2MG_HUMAN Alpha-2-macroglobulin OS=Homo sapiens OX=9606 GN=A2M PE=1 SV=3	34234		controllerType=0 controllerNumber=1 scan=15256	114.998
13770:3	2	R.SPC[+57.021]YGYQWVSEEHEEAHHTAYLVFSPSK.S		C[+57]	1113.5	3	3338.49	3338.48	0	2	429	Specific	121.62	65.29	65.29	4.1	54	>sp|P01023|A2MG_HUMAN Alpha-2-macroglobulin OS=Homo sapiens OX=9606 GN=A2M PE=1 SV=3	34234		controllerType=0 controllerNumber=1 scan=14052	104.139
15042:3	2	R.SPC[+57.021]YGYQWVSEEHEEAHHTAYLVFSPSK.S		C[+57]	1113.5	3	3338.5	3338.48	0	3.6	429	Specific	123.81	123.81	123.81	4.21	54	>sp|P01023|A2MG_HUMAN Alpha-2-macroglobulin OS=Homo sapiens OX=9606 GN=A2M PE=1 SV=3	34234		controllerType=0 controllerNumber=1 scan=15452	116.869
14922:3	2	R.SPC[+57.021]YGYQWVSEEHEEAHHTAYLVFSPSK.S		C[+57]	1113.5	3	3338.49	3338.48	0	2.9	429	Specific	124.92	92.35	92.35	4.3	54	>sp|P01023|A2MG_HUMAN Alpha-2-macroglobulin OS=Homo sapiens OX=9606 GN=A2M PE=1 SV=3	34234		controllerType=0 controllerNumber=1 scan=15320	115.598
15414:3	2	R.SPC[+57.021]YGYQWVSEEHEEAHHTAYLVFSPSK.S		C[+57]	1113.5	3	3338.49	3338.48	0	2.1	429	Specific	126.33	32.72	32.72	3.82	54	>sp|P01023|A2MG_HUMAN Alpha-2-macroglobulin OS=Homo sapiens OX=9606 GN=A2M PE=1 SV=3	34234		controllerType=0 controllerNumber=1 scan=15861	120.795
18820:4	2	R.SPC[+57.021]YGYQWVSEEHEEAHHTAYLVFSPSK.S		C[+57]	835.379	4	3338.49	3338.48	0	3	429	Specific	127.67	127.67	127.67	4.47	54	>sp|P01023|A2MG_HUMAN Alpha-2-macroglobulin OS=Homo sapiens OX=9606 GN=A2M PE=1 SV=3	34234		controllerType=0 controllerNumber=1 scan=19603	157.708
15776:3	2	R.SPC[+57.021]YGYQWVSEEHEEAHHTAYLVFSPSK.S		C[+57]	1113.5	3	3338.49	3338.48	0	1.3	429	Specific	131.35	131.35	131.35	4.3	54	>sp|P01023|A2MG_HUMAN Alpha-2-macroglobulin OS=Homo sapiens OX=9606 GN=A2M PE=1 SV=3	34234		controllerType=0 controllerNumber=1 scan=16259	124.64
13876:3	2	R.SPC[+57.021]YGYQWVSEEHEEAHHTAYLVFSPSK.S		C[+57]	1113.5	3	3338.49	3338.48	0	2.9	429	Specific	133.71	19.65	19.65	2.72	54	>sp|P01023|A2MG_HUMAN Alpha-2-macroglobulin OS=Homo sapiens OX=9606 GN=A2M PE=1 SV=3	34234		controllerType=0 controllerNumber=1 scan=14169	105.165
14058:3	2	R.SPC[+57.021]YGYQWVSEEHEEAHHTAYLVFSPSK.S		C[+57]	1113.5	3	3338.49	3338.48	0	1.9	429	Specific	135.1	97.73	97.73	4.56	54	>sp|P01023|A2MG_HUMAN Alpha-2-macroglobulin OS=Homo sapiens OX=9606 GN=A2M PE=1 SV=3	34234		controllerType=0 controllerNumber=1 scan=14369	106.81
16554:3	2	R.SPC[+57.021]YGYQWVSEEHEEAHHTAYLVFSPSK.S		C[+57]	1113.5	3	3338.49	3338.48	0	1.8	429	Specific	135.94	135.94	135.94	4.96	54	>sp|P01023|A2MG_HUMAN Alpha-2-macroglobulin OS=Homo sapiens OX=9606 GN=A2M PE=1 SV=3	34234		controllerType=0 controllerNumber=1 scan=17115	133.03
15714:3	2	R.SPC[+57.021]YGYQWVSEEHEEAHHTAYLVFSPSK.S		C[+57]	1113.5	3	3338.5	3338.48	0	3.5	429	Specific	143.62	106.48	106.48	4.76	54	>sp|P01023|A2MG_HUMAN Alpha-2-macroglobulin OS=Homo sapiens OX=9606 GN=A2M PE=1 SV=3	34234		controllerType=0 controllerNumber=1 scan=16191	123.982
14558:3	2	R.SPC[+57.021]YGYQWVSEEHEEAHHTAYLVFSPSK.S		C[+57]	1113.5	3	3338.49	3338.48	0	2.3	429	Specific	144.53	129.93	129.93	4.75	54	>sp|P01023|A2MG_HUMAN Alpha-2-macroglobulin OS=Homo sapiens OX=9606 GN=A2M PE=1 SV=3	34234		controllerType=0 controllerNumber=1 scan=14919	111.802
13936:3	2	R.SPC[+57.021]YGYQWVSEEHEEAHHTAYLVFSPSK.S		C[+57]	1113.5	3	3338.49	3338.48	0	2.8	429	Specific	157.94	36.46	36.46	3.83	54	>sp|P01023|A2MG_HUMAN Alpha-2-macroglobulin OS=Homo sapiens OX=9606 GN=A2M PE=1 SV=3	34234		controllerType=0 controllerNumber=1 scan=14235	105.714
14306:3	2	R.SPC[+57.021]YGYQWVSEEHEEAHHTAYLVFSPSK.S		C[+57]	1113.5	3	3338.49	3338.48	0	1.2	429	Specific	160.8	78.27	78.27	4.03	54	>sp|P01023|A2MG_HUMAN Alpha-2-macroglobulin OS=Homo sapiens OX=9606 GN=A2M PE=1 SV=3	34234		controllerType=0 controllerNumber=1 scan=14642	109.217
13998:3	2	R.SPC[+57.021]YGYQWVSEEHEEAHHTAYLVFSPSK.S		C[+57]	1113.5	3	3338.49	3338.48	0	2.8	429	Specific	164.25	143.92	143.92	5.23	54	>sp|P01023|A2MG_HUMAN Alpha-2-macroglobulin OS=Homo sapiens OX=9606 GN=A2M PE=1 SV=3	34234		controllerType=0 controllerNumber=1 scan=14303	106.297
13470:3	2	R.SPC[+57.021]YGYQWVSEEHEEAHHTAYLVFSPSK.S		C[+57]	1113.5	3	3338.49	3338.48	0	2.1	429	Specific	168.62	67.31	67.31	4.21	54	>sp|P01023|A2MG_HUMAN Alpha-2-macroglobulin OS=Homo sapiens OX=9606 GN=A2M PE=1 SV=3	34234		controllerType=0 controllerNumber=1 scan=13722	101.387
14738:3	2	R.SPC[+57.021]YGYQWVSEEHEEAHHTAYLVFSPSK.S		C[+57]	1113.5	3	3338.49	3338.48	0	2.4	429	Specific	171.61	147.69	147.69	5.02	54	>sp|P01023|A2MG_HUMAN Alpha-2-macroglobulin OS=Homo sapiens OX=9606 GN=A2M PE=1 SV=3	34234		controllerType=0 controllerNumber=1 scan=15117	113.695
18696:4	2	R.SPC[+57.021]YGYQWVSEEHEEAHHTAYLVFSPSK.S		C[+57]	835.378	4	3338.49	3338.48	0	1.9	429	Specific	172.02	172.02	172.02	4.52	54	>sp|P01023|A2MG_HUMAN Alpha-2-macroglobulin OS=Homo sapiens OX=9606 GN=A2M PE=1 SV=3	34234		controllerType=0 controllerNumber=1 scan=19467	156.347
14618:3	2	R.SPC[+57.021]YGYQWVSEEHEEAHHTAYLVFSPSK.S		C[+57]	1113.5	3	3338.5	3338.48	0	3.4	429	Specific	173.84	134.49	134.49	4.96	54	>sp|P01023|A2MG_HUMAN Alpha-2-macroglobulin OS=Homo sapiens OX=9606 GN=A2M PE=1 SV=3	34234		controllerType=0 controllerNumber=1 scan=14985	112.434
18516:4	2	R.SPC[+57.021]YGYQWVSEEHEEAHHTAYLVFSPSK.S		C[+57]	835.379	4	3338.49	3338.48	0	3	429	Specific	174.29	174.29	174.29	4.8	54	>sp|P01023|A2MG_HUMAN Alpha-2-macroglobulin OS=Homo sapiens OX=9606 GN=A2M PE=1 SV=3	34234		controllerType=0 controllerNumber=1 scan=19269	154.376
17914:4	2	R.SPC[+57.021]YGYQWVSEEHEEAHHTAYLVFSPSK.S		C[+57]	835.38	4	3338.5	3338.48	0	3.9	429	Specific	179.57	179.57	179.57	4.28	54	>sp|P01023|A2MG_HUMAN Alpha-2-macroglobulin OS=Homo sapiens OX=9606 GN=A2M PE=1 SV=3	34234		controllerType=0 controllerNumber=1 scan=18611	147.835
16834:4	2	R.SPC[+57.021]YGYQWVSEEHEEAHHTAYLVFSPSK.S		C[+57]	835.38	4	3338.5	3338.48	0	3.4	429	Specific	198.82	198.82	198.82	4.77	54	>sp|P01023|A2MG_HUMAN Alpha-2-macroglobulin OS=Homo sapiens OX=9606 GN=A2M PE=1 SV=3	34234		controllerType=0 controllerNumber=1 scan=17423	136.07
16774:4	2	R.SPC[+57.021]YGYQWVSEEHEEAHHTAYLVFSPSK.S		C[+57]	835.38	4	3338.5	3338.48	0	4.2	429	Specific	211.69	211.69	211.69	4.37	54	>sp|P01023|A2MG_HUMAN Alpha-2-macroglobulin OS=Homo sapiens OX=9606 GN=A2M PE=1 SV=3	34234		controllerType=0 controllerNumber=1 scan=17357	135.416
18218:4	2	R.SPC[+57.021]YGYQWVSEEHEEAHHTAYLVFSPSK.S		C[+57]	835.38	4	3338.5	3338.48	0	4.3	429	Specific	216.88	216.88	216.88	4.67	54	>sp|P01023|A2MG_HUMAN Alpha-2-macroglobulin OS=Homo sapiens OX=9606 GN=A2M PE=1 SV=3	34234		controllerType=0 controllerNumber=1 scan=18941	151.105
15394:4	2	R.SPC[+57.021]YGYQWVSEEHEEAHHTAYLVFSPSK.S		C[+57]	835.379	4	3338.49	3338.48	0	3	429	Specific	231.38	231.38	231.38	6.06	54	>sp|P01023|A2MG_HUMAN Alpha-2-macroglobulin OS=Homo sapiens OX=9606 GN=A2M PE=1 SV=3	34234		controllerType=0 controllerNumber=1 scan=15839	120.58
18576:4	2	R.SPC[+57.021]YGYQWVSEEHEEAHHTAYLVFSPSK.S		C[+57]	835.379	4	3338.49	3338.48	0	2.6	429	Specific	240.16	240.16	240.16	6.27	54	>sp|P01023|A2MG_HUMAN Alpha-2-macroglobulin OS=Homo sapiens OX=9606 GN=A2M PE=1 SV=3	34234		controllerType=0 controllerNumber=1 scan=19335	155.033
18299:3	2	R.SPC[+57.021]YGYQWVSEEHEEAHHTAYLVFSPSK.S		C[+57]	1113.5	3	3338.5	3338.48	0	3.1	429	Specific	245.16	56.28	56.28	4.01	54	>sp|P01023|A2MG_HUMAN Alpha-2-macroglobulin OS=Homo sapiens OX=9606 GN=A2M PE=1 SV=3	34234		controllerType=0 controllerNumber=1 scan=19030	151.989
16474:4	2	R.SPC[+57.021]YGYQWVSEEHEEAHHTAYLVFSPSK.S		C[+57]	835.379	4	3338.5	3338.48	0	3.2	429	Specific	246.31	246.31	246.31	6.42	54	>sp|P01023|A2MG_HUMAN Alpha-2-macroglobulin OS=Homo sapiens OX=9606 GN=A2M PE=1 SV=3	34234		controllerType=0 controllerNumber=1 scan=17027	132.165
17674:4	2	R.SPC[+57.021]YGYQWVSEEHEEAHHTAYLVFSPSK.S		C[+57]	835.379	4	3338.49	3338.48	0	2.5	429	Specific	253.82	253.82	253.82	6.42	54	>sp|P01023|A2MG_HUMAN Alpha-2-macroglobulin OS=Homo sapiens OX=9606 GN=A2M PE=1 SV=3	34234		controllerType=0 controllerNumber=1 scan=18347	145.216
18398:4	2	R.SPC[+57.021]YGYQWVSEEHEEAHHTAYLVFSPSK.S		C[+57]	835.379	4	3338.49	3338.48	0	3	429	Specific	262.45	262.45	262.45	6.3	54	>sp|P01023|A2MG_HUMAN Alpha-2-macroglobulin OS=Homo sapiens OX=9606 GN=A2M PE=1 SV=3	34234		controllerType=0 controllerNumber=1 scan=19139	153.08
18636:4	2	R.SPC[+57.021]YGYQWVSEEHEEAHHTAYLVFSPSK.S		C[+57]	835.378	4	3338.49	3338.48	0	2	429	Specific	263.66	263.66	263.66	6.26	54	>sp|P01023|A2MG_HUMAN Alpha-2-macroglobulin OS=Homo sapiens OX=9606 GN=A2M PE=1 SV=3	34234		controllerType=0 controllerNumber=1 scan=19401	155.69
15994:4	2	R.SPC[+57.021]YGYQWVSEEHEEAHHTAYLVFSPSK.S		C[+57]	835.379	4	3338.49	3338.48	0	3	429	Specific	279.04	272.27	272.27	6.66	54	>sp|P01023|A2MG_HUMAN Alpha-2-macroglobulin OS=Homo sapiens OX=9606 GN=A2M PE=1 SV=3	34234		controllerType=0 controllerNumber=1 scan=16499	126.98
17794:4	2	R.SPC[+57.021]YGYQWVSEEHEEAHHTAYLVFSPSK.S		C[+57]	835.38	4	3338.5	3338.48	0	3.5	429	Specific	302.88	302.88	302.88	7.2	54	>sp|P01023|A2MG_HUMAN Alpha-2-macroglobulin OS=Homo sapiens OX=9606 GN=A2M PE=1 SV=3	34234		controllerType=0 controllerNumber=1 scan=18479	146.527
18098:4	2	R.SPC[+57.021]YGYQWVSEEHEEAHHTAYLVFSPSK.S		C[+57]	835.379	4	3338.49	3338.48	0	2.7	429	Specific	307.89	307.89	307.89	7.2	54	>sp|P01023|A2MG_HUMAN Alpha-2-macroglobulin OS=Homo sapiens OX=9606 GN=A2M PE=1 SV=3	34234		controllerType=0 controllerNumber=1 scan=18809	149.796
19005:4	2	R.SPC[+57.021]YGYQWVSEEHEEAHHTAYLVFSPSK.S		C[+57]	835.379	4	3338.49	3338.48	0	2.6	429	Specific	311.06	237.78	237.78	6.75	54	>sp|P01023|A2MG_HUMAN Alpha-2-macroglobulin OS=Homo sapiens OX=9606 GN=A2M PE=1 SV=3	34234		controllerType=0 controllerNumber=1 scan=19798	159.651
15216:4	2	R.SPC[+57.021]YGYQWVSEEHEEAHHTAYLVFSPSK.S		C[+57]	835.379	4	3338.49	3338.48	0	2.2	429	Specific	311.38	311.38	311.38	6.78	54	>sp|P01023|A2MG_HUMAN Alpha-2-macroglobulin OS=Homo sapiens OX=9606 GN=A2M PE=1 SV=3	34234		controllerType=0 controllerNumber=1 scan=15643	118.7
17974:4	2	R.SPC[+57.021]YGYQWVSEEHEEAHHTAYLVFSPSK.S		C[+57]	835.379	4	3338.5	3338.48	0	3.3	429	Specific	323.55	323.55	323.55	7.36	54	>sp|P01023|A2MG_HUMAN Alpha-2-macroglobulin OS=Homo sapiens OX=9606 GN=A2M PE=1 SV=3	34234		controllerType=0 controllerNumber=1 scan=18677	148.486
18456:4	2	R.SPC[+57.021]YGYQWVSEEHEEAHHTAYLVFSPSK.S		C[+57]	835.379	4	3338.49	3338.48	0	2.4	429	Specific	324.39	324.39	324.39	7.15	54	>sp|P01023|A2MG_HUMAN Alpha-2-macroglobulin OS=Homo sapiens OX=9606 GN=A2M PE=1 SV=3	34234		controllerType=0 controllerNumber=1 scan=19203	153.717
13836:4	2	R.SPC[+57.021]YGYQWVSEEHEEAHHTAYLVFSPSK.S		C[+57]	835.379	4	3338.49	3338.48	0	2.5	429	Specific	326.84	326.84	326.84	7.15	54	>sp|P01023|A2MG_HUMAN Alpha-2-macroglobulin OS=Homo sapiens OX=9606 GN=A2M PE=1 SV=3	34234		controllerType=0 controllerNumber=1 scan=14125	104.768
18338:4	2	R.SPC[+57.021]YGYQWVSEEHEEAHHTAYLVFSPSK.S		C[+57]	835.379	4	3338.49	3338.48	0	3	429	Specific	335.73	335.73	335.73	7.36	54	>sp|P01023|A2MG_HUMAN Alpha-2-macroglobulin OS=Homo sapiens OX=9606 GN=A2M PE=1 SV=3	34234		controllerType=0 controllerNumber=1 scan=19073	152.421
17854:4	2	R.SPC[+57.021]YGYQWVSEEHEEAHHTAYLVFSPSK.S		C[+57]	835.378	4	3338.49	3338.48	0	2.1	429	Specific	345.69	345.69	345.69	7.29	54	>sp|P01023|A2MG_HUMAN Alpha-2-macroglobulin OS=Homo sapiens OX=9606 GN=A2M PE=1 SV=3	34234		controllerType=0 controllerNumber=1 scan=18545	147.182
17374:4	2	R.SPC[+57.021]YGYQWVSEEHEEAHHTAYLVFSPSK.S		C[+57]	835.379	4	3338.5	3338.48	0	3.1	429	Specific	346.64	346.64	346.64	7.33	54	>sp|P01023|A2MG_HUMAN Alpha-2-macroglobulin OS=Homo sapiens OX=9606 GN=A2M PE=1 SV=3	34234		controllerType=0 controllerNumber=1 scan=18017	141.947
16354:4	2	R.SPC[+57.021]YGYQWVSEEHEEAHHTAYLVFSPSK.S		C[+57]	835.38	4	3338.5	3338.48	0	3.7	429	Specific	347.24	347.24	347.24	6.98	54	>sp|P01023|A2MG_HUMAN Alpha-2-macroglobulin OS=Homo sapiens OX=9606 GN=A2M PE=1 SV=3	34234		controllerType=0 controllerNumber=1 scan=16895	130.867
14974:4	2	R.SPC[+57.021]YGYQWVSEEHEEAHHTAYLVFSPSK.S		C[+57]	835.38	4	3338.5	3338.48	0	3.5	429	Specific	348	348	348	7.56	54	>sp|P01023|A2MG_HUMAN Alpha-2-macroglobulin OS=Homo sapiens OX=9606 GN=A2M PE=1 SV=3	34234		controllerType=0 controllerNumber=1 scan=15377	116.143
18034:4	2	R.SPC[+57.021]YGYQWVSEEHEEAHHTAYLVFSPSK.S		C[+57]	835.38	4	3338.5	3338.48	0	3.5	429	Specific	352.73	352.73	352.73	7.49	54	>sp|P01023|A2MG_HUMAN Alpha-2-macroglobulin OS=Homo sapiens OX=9606 GN=A2M PE=1 SV=3	34234		controllerType=0 controllerNumber=1 scan=18743	149.141
17134:4	2	R.SPC[+57.021]YGYQWVSEEHEEAHHTAYLVFSPSK.S		C[+57]	835.379	4	3338.49	3338.48	0	2.4	429	Specific	353.86	353.86	353.86	7.36	54	>sp|P01023|A2MG_HUMAN Alpha-2-macroglobulin OS=Homo sapiens OX=9606 GN=A2M PE=1 SV=3	34234		controllerType=0 controllerNumber=1 scan=17753	139.331
15518:4	2	R.SPC[+57.021]YGYQWVSEEHEEAHHTAYLVFSPSK.S		C[+57]	835.38	4	3338.5	3338.48	0	3.7	429	Specific	360.97	306.46	306.46	6.89	54	>sp|P01023|A2MG_HUMAN Alpha-2-macroglobulin OS=Homo sapiens OX=9606 GN=A2M PE=1 SV=3	34234		controllerType=0 controllerNumber=1 scan=15975	121.894
10124:3	2	R.SPC[+57.021]YGYQWVSEEHEEAHHTAYLVFSPSK.S		C[+57]	1113.5	3	3338.49	3338.48	0	2.4	429	Specific	362.15	288.16	288.16	7.21	54	>sp|P01023|A2MG_HUMAN Alpha-2-macroglobulin OS=Homo sapiens OX=9606 GN=A2M PE=1 SV=3	34234		controllerType=0 controllerNumber=1 scan=10046	79.1336
17254:4	2	R.SPC[+57.021]YGYQWVSEEHEEAHHTAYLVFSPSK.S		C[+57]	835.379	4	3338.49	3338.48	0	2.9	429	Specific	366.09	366.09	366.09	7.89	54	>sp|P01023|A2MG_HUMAN Alpha-2-macroglobulin OS=Homo sapiens OX=9606 GN=A2M PE=1 SV=3	34234		controllerType=0 controllerNumber=1 scan=17885	140.642
17614:4	2	R.SPC[+57.021]YGYQWVSEEHEEAHHTAYLVFSPSK.S		C[+57]	835.379	4	3338.5	3338.48	0	3.2	429	Specific	366.09	366.09	366.09	7.73	54	>sp|P01023|A2MG_HUMAN Alpha-2-macroglobulin OS=Homo sapiens OX=9606 GN=A2M PE=1 SV=3	34234		controllerType=0 controllerNumber=1 scan=18281	144.562
14554:4	2	R.SPC[+57.021]YGYQWVSEEHEEAHHTAYLVFSPSK.S		C[+57]	835.379	4	3338.49	3338.48	0	2.5	429	Specific	374.89	374.89	374.89	7.69	54	>sp|P01023|A2MG_HUMAN Alpha-2-macroglobulin OS=Homo sapiens OX=9606 GN=A2M PE=1 SV=3	34234		controllerType=0 controllerNumber=1 scan=14915	111.763
18278:4	2	R.SPC[+57.021]YGYQWVSEEHEEAHHTAYLVFSPSK.S		C[+57]	835.38	4	3338.5	3338.48	0	3.8	429	Specific	375.5	375.5	375.5	7.34	54	>sp|P01023|A2MG_HUMAN Alpha-2-macroglobulin OS=Homo sapiens OX=9606 GN=A2M PE=1 SV=3	34234		controllerType=0 controllerNumber=1 scan=19007	151.765
18843:4	2	R.SPC[+57.021]YGYQWVSEEHEEAHHTAYLVFSPSK.S		C[+57]	835.38	4	3338.5	3338.48	0	3.8	429	Specific	378.67	215.63	215.63	6.76	54	>sp|P01023|A2MG_HUMAN Alpha-2-macroglobulin OS=Homo sapiens OX=9606 GN=A2M PE=1 SV=3	34234		controllerType=0 controllerNumber=1 scan=19628	157.954
10050:4	2	R.SPC[+57.021]YGYQWVSEEHEEAHHTAYLVFSPSK.S		C[+57]	835.379	4	3338.49	3338.48	0	2.6	429	Specific	380.62	380.62	380.62	9.15	54	>sp|P01023|A2MG_HUMAN Alpha-2-macroglobulin OS=Homo sapiens OX=9606 GN=A2M PE=1 SV=3	34234		controllerType=0 controllerNumber=1 scan=9965	78.6813
14078:4	2	R.SPC[+57.021]YGYQWVSEEHEEAHHTAYLVFSPSK.S		C[+57]	835.378	4	3338.49	3338.48	0	2	429	Specific	386.49	386.49	386.49	9.18	54	>sp|P01023|A2MG_HUMAN Alpha-2-macroglobulin OS=Homo sapiens OX=9606 GN=A2M PE=1 SV=3	34234		controllerType=0 controllerNumber=1 scan=14391	106.993
17194:4	2	R.SPC[+57.021]YGYQWVSEEHEEAHHTAYLVFSPSK.S		C[+57]	835.38	4	3338.5	3338.48	0	3.4	429	Specific	388	388	388	9.36	54	>sp|P01023|A2MG_HUMAN Alpha-2-macroglobulin OS=Homo sapiens OX=9606 GN=A2M PE=1 SV=3	34234		controllerType=0 controllerNumber=1 scan=17819	139.987
10234:4	2	R.SPC[+57.021]YGYQWVSEEHEEAHHTAYLVFSPSK.S		C[+57]	835.38	4	3338.5	3338.48	0	3.7	429	Specific	393.29	393.29	393.29	8.81	54	>sp|P01023|A2MG_HUMAN Alpha-2-macroglobulin OS=Homo sapiens OX=9606 GN=A2M PE=1 SV=3	34234		controllerType=0 controllerNumber=1 scan=10163	79.8364
18983:4	2	R.SPC[+57.021]YGYQWVSEEHEEAHHTAYLVFSPSK.S		C[+57]	835.379	4	3338.49	3338.48	0	2.7	429	Specific	397.74	283.86	283.86	7.25	54	>sp|P01023|A2MG_HUMAN Alpha-2-macroglobulin OS=Homo sapiens OX=9606 GN=A2M PE=1 SV=3	34234		controllerType=0 controllerNumber=1 scan=19778	159.452
18879:4	2	R.SPC[+57.021]YGYQWVSEEHEEAHHTAYLVFSPSK.S		C[+57]	835.379	4	3338.49	3338.48	0	2.9	429	Specific	407.27	251.97	251.97	7.54	54	>sp|P01023|A2MG_HUMAN Alpha-2-macroglobulin OS=Homo sapiens OX=9606 GN=A2M PE=1 SV=3	34234		controllerType=0 controllerNumber=1 scan=19668	158.352
17434:4	2	R.SPC[+57.021]YGYQWVSEEHEEAHHTAYLVFSPSK.S		C[+57]	835.38	4	3338.5	3338.48	0	3.5	429	Specific	407.94	407.94	407.94	9.29	54	>sp|P01023|A2MG_HUMAN Alpha-2-macroglobulin OS=Homo sapiens OX=9606 GN=A2M PE=1 SV=3	34234		controllerType=0 controllerNumber=1 scan=18083	142.602
17734:4	2	R.SPC[+57.021]YGYQWVSEEHEEAHHTAYLVFSPSK.S		C[+57]	835.379	4	3338.5	3338.48	0	3.2	429	Specific	412.06	412.06	412.06	9.42	54	>sp|P01023|A2MG_HUMAN Alpha-2-macroglobulin OS=Homo sapiens OX=9606 GN=A2M PE=1 SV=3	34234		controllerType=0 controllerNumber=1 scan=18413	145.87
13776:4	2	R.SPC[+57.021]YGYQWVSEEHEEAHHTAYLVFSPSK.S		C[+57]	835.379	4	3338.49	3338.48	0	2.3	429	Specific	412.08	412.08	412.08	9.02	54	>sp|P01023|A2MG_HUMAN Alpha-2-macroglobulin OS=Homo sapiens OX=9606 GN=A2M PE=1 SV=3	34234		controllerType=0 controllerNumber=1 scan=14059	104.192
13898:4	2	R.SPC[+57.021]YGYQWVSEEHEEAHHTAYLVFSPSK.S		C[+57]	835.379	4	3338.49	3338.48	0	2.4	429	Specific	412.23	412.23	412.23	9.18	54	>sp|P01023|A2MG_HUMAN Alpha-2-macroglobulin OS=Homo sapiens OX=9606 GN=A2M PE=1 SV=3	34234		controllerType=0 controllerNumber=1 scan=14193	105.361
14020:4	2	R.SPC[+57.021]YGYQWVSEEHEEAHHTAYLVFSPSK.S		C[+57]	835.379	4	3338.49	3338.48	0	2.4	429	Specific	421.39	377.82	377.82	7.59	54	>sp|P01023|A2MG_HUMAN Alpha-2-macroglobulin OS=Homo sapiens OX=9606 GN=A2M PE=1 SV=3	34234		controllerType=0 controllerNumber=1 scan=14327	106.475
17074:4	2	R.SPC[+57.021]YGYQWVSEEHEEAHHTAYLVFSPSK.S		C[+57]	835.38	4	3338.5	3338.48	0	4	429	Specific	422.37	422.37	422.37	8.61	54	>sp|P01023|A2MG_HUMAN Alpha-2-macroglobulin OS=Homo sapiens OX=9606 GN=A2M PE=1 SV=3	34234		controllerType=0 controllerNumber=1 scan=17687	138.677
17314:4	2	R.SPC[+57.021]YGYQWVSEEHEEAHHTAYLVFSPSK.S		C[+57]	835.379	4	3338.49	3338.48	0	2.7	429	Specific	425.94	425.94	425.94	8.92	54	>sp|P01023|A2MG_HUMAN Alpha-2-macroglobulin OS=Homo sapiens OX=9606 GN=A2M PE=1 SV=3	34234		controllerType=0 controllerNumber=1 scan=17951	141.296
15334:4	2	R.SPC[+57.021]YGYQWVSEEHEEAHHTAYLVFSPSK.S		C[+57]	835.379	4	3338.49	3338.48	0	3	429	Specific	432.45	432.45	432.45	9.13	54	>sp|P01023|A2MG_HUMAN Alpha-2-macroglobulin OS=Homo sapiens OX=9606 GN=A2M PE=1 SV=3	34234		controllerType=0 controllerNumber=1 scan=15773	119.941
17554:4	2	R.SPC[+57.021]YGYQWVSEEHEEAHHTAYLVFSPSK.S		C[+57]	835.379	4	3338.5	3338.48	0	3.2	429	Specific	436.86	436.86	436.86	9.24	54	>sp|P01023|A2MG_HUMAN Alpha-2-macroglobulin OS=Homo sapiens OX=9606 GN=A2M PE=1 SV=3	34234		controllerType=0 controllerNumber=1 scan=18215	143.907
15274:4	2	R.SPC[+57.021]YGYQWVSEEHEEAHHTAYLVFSPSK.S		C[+57]	835.379	4	3338.5	3338.48	0	3.2	429	Specific	437.64	437.64	437.64	9.19	54	>sp|P01023|A2MG_HUMAN Alpha-2-macroglobulin OS=Homo sapiens OX=9606 GN=A2M PE=1 SV=3	34234		controllerType=0 controllerNumber=1 scan=15707	119.311
18158:4	2	R.SPC[+57.021]YGYQWVSEEHEEAHHTAYLVFSPSK.S		C[+57]	835.379	4	3338.49	3338.48	0	2.8	429	Specific	439.74	439.74	439.74	9.18	54	>sp|P01023|A2MG_HUMAN Alpha-2-macroglobulin OS=Homo sapiens OX=9606 GN=A2M PE=1 SV=3	34234		controllerType=0 controllerNumber=1 scan=18875	150.451
15694:4	2	R.SPC[+57.021]YGYQWVSEEHEEAHHTAYLVFSPSK.S		C[+57]	835.379	4	3338.5	3338.48	0	3.2	429	Specific	442.25	442.25	442.25	9.39	54	>sp|P01023|A2MG_HUMAN Alpha-2-macroglobulin OS=Homo sapiens OX=9606 GN=A2M PE=1 SV=3	34234		controllerType=0 controllerNumber=1 scan=16169	123.766
16594:4	2	R.SPC[+57.021]YGYQWVSEEHEEAHHTAYLVFSPSK.S		C[+57]	835.379	4	3338.49	3338.48	0	2.7	429	Specific	442.97	442.97	442.97	9.39	54	>sp|P01023|A2MG_HUMAN Alpha-2-macroglobulin OS=Homo sapiens OX=9606 GN=A2M PE=1 SV=3	34234		controllerType=0 controllerNumber=1 scan=17159	133.46
16534:4	2	R.SPC[+57.021]YGYQWVSEEHEEAHHTAYLVFSPSK.S		C[+57]	835.379	4	3338.49	3338.48	0	2.9	429	Specific	445.37	445.37	445.37	9.33	54	>sp|P01023|A2MG_HUMAN Alpha-2-macroglobulin OS=Homo sapiens OX=9606 GN=A2M PE=1 SV=3	34234		controllerType=0 controllerNumber=1 scan=17093	132.814
16414:4	2	R.SPC[+57.021]YGYQWVSEEHEEAHHTAYLVFSPSK.S		C[+57]	835.379	4	3338.49	3338.48	0	2.9	429	Specific	450.05	446.71	446.71	9.39	54	>sp|P01023|A2MG_HUMAN Alpha-2-macroglobulin OS=Homo sapiens OX=9606 GN=A2M PE=1 SV=3	34234		controllerType=0 controllerNumber=1 scan=16961	131.515
15454:4	2	R.SPC[+57.021]YGYQWVSEEHEEAHHTAYLVFSPSK.S		C[+57]	835.38	4	3338.5	3338.48	0	3.4	429	Specific	451.69	451.69	451.69	9.33	54	>sp|P01023|A2MG_HUMAN Alpha-2-macroglobulin OS=Homo sapiens OX=9606 GN=A2M PE=1 SV=3	34234		controllerType=0 controllerNumber=1 scan=15905	121.219
16894:4	2	R.SPC[+57.021]YGYQWVSEEHEEAHHTAYLVFSPSK.S		C[+57]	835.379	4	3338.5	3338.48	0	3.2	429	Specific	453.91	453.91	453.91	9.52	54	>sp|P01023|A2MG_HUMAN Alpha-2-macroglobulin OS=Homo sapiens OX=9606 GN=A2M PE=1 SV=3	34234		controllerType=0 controllerNumber=1 scan=17489	136.715
16174:4	2	R.SPC[+57.021]YGYQWVSEEHEEAHHTAYLVFSPSK.S		C[+57]	835.379	4	3338.49	3338.48	0	2.3	429	Specific	456.03	456.03	456.03	9.19	54	>sp|P01023|A2MG_HUMAN Alpha-2-macroglobulin OS=Homo sapiens OX=9606 GN=A2M PE=1 SV=3	34234		controllerType=0 controllerNumber=1 scan=16697	128.924
13108:4	2	R.SPC[+57.021]YGYQWVSEEHEEAHHTAYLVFSPSK.S		C[+57]	835.379	4	3338.49	3338.48	0	2.4	429	Specific	458.47	445.17	445.17	9.25	54	>sp|P01023|A2MG_HUMAN Alpha-2-macroglobulin OS=Homo sapiens OX=9606 GN=A2M PE=1 SV=3	34234		controllerType=0 controllerNumber=1 scan=13324	98.4019
16714:4	2	R.SPC[+57.021]YGYQWVSEEHEEAHHTAYLVFSPSK.S		C[+57]	835.379	4	3338.49	3338.48	0	2.4	429	Specific	462.51	462.51	462.51	9.37	54	>sp|P01023|A2MG_HUMAN Alpha-2-macroglobulin OS=Homo sapiens OX=9606 GN=A2M PE=1 SV=3	34234		controllerType=0 controllerNumber=1 scan=17291	134.764
16054:4	2	R.SPC[+57.021]YGYQWVSEEHEEAHHTAYLVFSPSK.S		C[+57]	835.379	4	3338.49	3338.48	0	2.7	429	Specific	464.55	464.55	464.55	9.58	54	>sp|P01023|A2MG_HUMAN Alpha-2-macroglobulin OS=Homo sapiens OX=9606 GN=A2M PE=1 SV=3	34234		controllerType=0 controllerNumber=1 scan=16565	127.626
16114:4	2	R.SPC[+57.021]YGYQWVSEEHEEAHHTAYLVFSPSK.S		C[+57]	835.379	4	3338.49	3338.48	0	2.9	429	Specific	479.79	479.79	479.79	9.64	54	>sp|P01023|A2MG_HUMAN Alpha-2-macroglobulin OS=Homo sapiens OX=9606 GN=A2M PE=1 SV=3	34234		controllerType=0 controllerNumber=1 scan=16631	128.277
15936:4	2	R.SPC[+57.021]YGYQWVSEEHEEAHHTAYLVFSPSK.S		C[+57]	835.379	4	3338.5	3338.48	0	3.3	429	Specific	480.38	480.38	480.38	9.63	54	>sp|P01023|A2MG_HUMAN Alpha-2-macroglobulin OS=Homo sapiens OX=9606 GN=A2M PE=1 SV=3	34234		controllerType=0 controllerNumber=1 scan=16435	126.361
15634:4	2	R.SPC[+57.021]YGYQWVSEEHEEAHHTAYLVFSPSK.S		C[+57]	835.379	4	3338.5	3338.48	0	3.1	429	Specific	481.26	481.26	481.26	9.63	54	>sp|P01023|A2MG_HUMAN Alpha-2-macroglobulin OS=Homo sapiens OX=9606 GN=A2M PE=1 SV=3	34234		controllerType=0 controllerNumber=1 scan=16103	123.124
16234:4	2	R.SPC[+57.021]YGYQWVSEEHEEAHHTAYLVFSPSK.S		C[+57]	835.379	4	3338.49	3338.48	0	3	429	Specific	482.21	482.21	482.21	9.69	54	>sp|P01023|A2MG_HUMAN Alpha-2-macroglobulin OS=Homo sapiens OX=9606 GN=A2M PE=1 SV=3	34234		controllerType=0 controllerNumber=1 scan=16763	129.572
14256:4	2	R.SPC[+57.021]YGYQWVSEEHEEAHHTAYLVFSPSK.S		C[+57]	835.379	4	3338.49	3338.48	0	2.2	429	Specific	484.9	448.36	448.36	9.49	54	>sp|P01023|A2MG_HUMAN Alpha-2-macroglobulin OS=Homo sapiens OX=9606 GN=A2M PE=1 SV=3	34234		controllerType=0 controllerNumber=1 scan=14587	108.718
10058:3	2	R.SPC[+57.021]YGYQWVSEEHEEAHHTAYLVFSPSK.S		C[+57]	1113.5	3	3338.49	3338.48	0	2.3	429	Specific	485.21	402.32	402.32	9.88	54	>sp|P01023|A2MG_HUMAN Alpha-2-macroglobulin OS=Homo sapiens OX=9606 GN=A2M PE=1 SV=3	34234		controllerType=0 controllerNumber=1 scan=9974	78.7309
14494:4	2	R.SPC[+57.021]YGYQWVSEEHEEAHHTAYLVFSPSK.S		C[+57]	835.379	4	3338.49	3338.48	0	2.8	429	Specific	485.8	423.92	423.92	9.57	54	>sp|P01023|A2MG_HUMAN Alpha-2-macroglobulin OS=Homo sapiens OX=9606 GN=A2M PE=1 SV=3	34234		controllerType=0 controllerNumber=1 scan=14849	111.132
15874:4	2	R.SPC[+57.021]YGYQWVSEEHEEAHHTAYLVFSPSK.S		C[+57]	835.379	4	3338.5	3338.48	0	3.1	429	Specific	486.56	486.56	486.56	9.63	54	>sp|P01023|A2MG_HUMAN Alpha-2-macroglobulin OS=Homo sapiens OX=9606 GN=A2M PE=1 SV=3	34234		controllerType=0 controllerNumber=1 scan=16367	125.691
17014:4	2	R.SPC[+57.021]YGYQWVSEEHEEAHHTAYLVFSPSK.S		C[+57]	835.379	4	3338.49	3338.48	0	2.6	429	Specific	488.5	488.5	488.5	9.49	54	>sp|P01023|A2MG_HUMAN Alpha-2-macroglobulin OS=Homo sapiens OX=9606 GN=A2M PE=1 SV=3	34234		controllerType=0 controllerNumber=1 scan=17621	138.025
15814:4	2	R.SPC[+57.021]YGYQWVSEEHEEAHHTAYLVFSPSK.S		C[+57]	835.379	4	3338.5	3338.48	0	3.2	429	Specific	490.18	490.18	490.18	9.57	54	>sp|P01023|A2MG_HUMAN Alpha-2-macroglobulin OS=Homo sapiens OX=9606 GN=A2M PE=1 SV=3	34234		controllerType=0 controllerNumber=1 scan=16301	125.047
14734:4	2	R.SPC[+57.021]YGYQWVSEEHEEAHHTAYLVFSPSK.S		C[+57]	835.379	4	3338.49	3338.48	0	2.8	429	Specific	491.57	491.57	491.57	9.63	54	>sp|P01023|A2MG_HUMAN Alpha-2-macroglobulin OS=Homo sapiens OX=9606 GN=A2M PE=1 SV=3	34234		controllerType=0 controllerNumber=1 scan=15113	113.654
16954:4	2	R.SPC[+57.021]YGYQWVSEEHEEAHHTAYLVFSPSK.S		C[+57]	835.379	4	3338.49	3338.48	0	3	429	Specific	492.25	492.25	492.25	10.04	54	>sp|P01023|A2MG_HUMAN Alpha-2-macroglobulin OS=Homo sapiens OX=9606 GN=A2M PE=1 SV=3	34234		controllerType=0 controllerNumber=1 scan=17555	137.37
15574:4	2	R.SPC[+57.021]YGYQWVSEEHEEAHHTAYLVFSPSK.S		C[+57]	835.379	4	3338.49	3338.48	0	2.7	429	Specific	493.64	493.64	493.64	9.63	54	>sp|P01023|A2MG_HUMAN Alpha-2-macroglobulin OS=Homo sapiens OX=9606 GN=A2M PE=1 SV=3	34234		controllerType=0 controllerNumber=1 scan=16037	122.486
16113:4	2	R.SPC[+57.021]YGYQWVSEEHEEAHHTAYLVFSPSK.S		C[+57]	835.379	4	3338.49	3338.48	0	2.9	429	Specific	494.47	424.92	424.92	9.57	54	>sp|P01023|A2MG_HUMAN Alpha-2-macroglobulin OS=Homo sapiens OX=9606 GN=A2M PE=1 SV=3	34234		controllerType=0 controllerNumber=1 scan=16630	128.263
17013:4	2	R.SPC[+57.021]YGYQWVSEEHEEAHHTAYLVFSPSK.S		C[+57]	835.379	4	3338.49	3338.48	0	2.6	429	Specific	494.55	402.84	402.84	9.49	54	>sp|P01023|A2MG_HUMAN Alpha-2-macroglobulin OS=Homo sapiens OX=9606 GN=A2M PE=1 SV=3	34234		controllerType=0 controllerNumber=1 scan=17620	138.01
13596:4	2	R.SPC[+57.021]YGYQWVSEEHEEAHHTAYLVFSPSK.S		C[+57]	835.379	4	3338.49	3338.48	0	2.7	429	Specific	495.34	420.72	420.72	9.37	54	>sp|P01023|A2MG_HUMAN Alpha-2-macroglobulin OS=Homo sapiens OX=9606 GN=A2M PE=1 SV=3	34234		controllerType=0 controllerNumber=1 scan=13861	102.515
13236:4	2	R.SPC[+57.021]YGYQWVSEEHEEAHHTAYLVFSPSK.S		C[+57]	835.379	4	3338.49	3338.48	0	2.3	429	Specific	495.76	495.76	495.76	9.37	54	>sp|P01023|A2MG_HUMAN Alpha-2-macroglobulin OS=Homo sapiens OX=9606 GN=A2M PE=1 SV=3	34234		controllerType=0 controllerNumber=1 scan=13465	99.4452
13534:4	2	R.SPC[+57.021]YGYQWVSEEHEEAHHTAYLVFSPSK.S		C[+57]	835.379	4	3338.49	3338.48	0	2.8	429	Specific	507.58	437.4	437.4	9.68	54	>sp|P01023|A2MG_HUMAN Alpha-2-macroglobulin OS=Homo sapiens OX=9606 GN=A2M PE=1 SV=3	34234		controllerType=0 controllerNumber=1 scan=13793	101.971
15573:4	2	R.SPC[+57.021]YGYQWVSEEHEEAHHTAYLVFSPSK.S		C[+57]	835.379	4	3338.49	3338.48	0	2.7	429	Specific	509.5	376.46	376.46	8.34	54	>sp|P01023|A2MG_HUMAN Alpha-2-macroglobulin OS=Homo sapiens OX=9606 GN=A2M PE=1 SV=3	34234		controllerType=0 controllerNumber=1 scan=16036	122.473
16893:4	2	R.SPC[+57.021]YGYQWVSEEHEEAHHTAYLVFSPSK.S		C[+57]	835.379	4	3338.5	3338.48	0	3.2	429	Specific	511.95	413.88	413.88	9.74	54	>sp|P01023|A2MG_HUMAN Alpha-2-macroglobulin OS=Homo sapiens OX=9606 GN=A2M PE=1 SV=3	34234		controllerType=0 controllerNumber=1 scan=17488	136.701
18755:4	2	R.SPC[+57.021]YGYQWVSEEHEEAHHTAYLVFSPSK.S		C[+57]	835.38	4	3338.5	3338.48	0	3.5	429	Specific	512.02	382.6	382.6	9.69	54	>sp|P01023|A2MG_HUMAN Alpha-2-macroglobulin OS=Homo sapiens OX=9606 GN=A2M PE=1 SV=3	34234		controllerType=0 controllerNumber=1 scan=19532	156.988
17494:4	2	R.SPC[+57.021]YGYQWVSEEHEEAHHTAYLVFSPSK.S		C[+57]	835.38	4	3338.5	3338.48	0	3.4	429	Specific	512.9	512.9	512.9	9.69	54	>sp|P01023|A2MG_HUMAN Alpha-2-macroglobulin OS=Homo sapiens OX=9606 GN=A2M PE=1 SV=3	34234		controllerType=0 controllerNumber=1 scan=18149	143.254
16294:4	2	R.SPC[+57.021]YGYQWVSEEHEEAHHTAYLVFSPSK.S		C[+57]	835.379	4	3338.49	3338.48	0	2.7	429	Specific	515.4	515.4	515.4	9.74	54	>sp|P01023|A2MG_HUMAN Alpha-2-macroglobulin OS=Homo sapiens OX=9606 GN=A2M PE=1 SV=3	34234		controllerType=0 controllerNumber=1 scan=16829	130.219
18819:4	2	R.SPC[+57.021]YGYQWVSEEHEEAHHTAYLVFSPSK.S		C[+57]	835.379	4	3338.49	3338.48	0	3	429	Specific	517.9	380.07	380.07	9.69	54	>sp|P01023|A2MG_HUMAN Alpha-2-macroglobulin OS=Homo sapiens OX=9606 GN=A2M PE=1 SV=3	34234		controllerType=0 controllerNumber=1 scan=19602	157.693
17553:4	2	R.SPC[+57.021]YGYQWVSEEHEEAHHTAYLVFSPSK.S		C[+57]	835.379	4	3338.5	3338.48	0	3.2	429	Specific	517.95	413.07	413.07	10.09	54	>sp|P01023|A2MG_HUMAN Alpha-2-macroglobulin OS=Homo sapiens OX=9606 GN=A2M PE=1 SV=3	34234		controllerType=0 controllerNumber=1 scan=18214	143.892
18053:3	2	R.SPC[+57.021]YGYQWVSEEHEEAHHTAYLVFSPSK.S		C[+57]	1113.5	3	3338.5	3338.48	0	4.5	429	Specific	518.96	370.84	370.84	7.78	54	>sp|P01023|A2MG_HUMAN Alpha-2-macroglobulin OS=Homo sapiens OX=9606 GN=A2M PE=1 SV=3	34234		controllerType=0 controllerNumber=1 scan=18764	149.346
16654:4	2	R.SPC[+57.021]YGYQWVSEEHEEAHHTAYLVFSPSK.S		C[+57]	835.379	4	3338.49	3338.48	0	2.4	429	Specific	519.22	519.22	519.22	9.47	54	>sp|P01023|A2MG_HUMAN Alpha-2-macroglobulin OS=Homo sapiens OX=9606 GN=A2M PE=1 SV=3	34234		controllerType=0 controllerNumber=1 scan=17225	134.112
14019:4	2	R.SPC[+57.021]YGYQWVSEEHEEAHHTAYLVFSPSK.S		C[+57]	835.379	4	3338.49	3338.48	0	2.4	429	Specific	522.6	406.2	406.2	10	54	>sp|P01023|A2MG_HUMAN Alpha-2-macroglobulin OS=Homo sapiens OX=9606 GN=A2M PE=1 SV=3	34234		controllerType=0 controllerNumber=1 scan=14326	106.463
17853:4	2	R.SPC[+57.021]YGYQWVSEEHEEAHHTAYLVFSPSK.S		C[+57]	835.378	4	3338.49	3338.48	0	2.1	429	Specific	524.93	383.78	383.78	10	54	>sp|P01023|A2MG_HUMAN Alpha-2-macroglobulin OS=Homo sapiens OX=9606 GN=A2M PE=1 SV=3	34234		controllerType=0 controllerNumber=1 scan=18544	147.167
13107:4	2	R.SPC[+57.021]YGYQWVSEEHEEAHHTAYLVFSPSK.S		C[+57]	835.379	4	3338.49	3338.48	0	2.4	429	Specific	525.87	367.87	367.87	8.67	54	>sp|P01023|A2MG_HUMAN Alpha-2-macroglobulin OS=Homo sapiens OX=9606 GN=A2M PE=1 SV=3	34234		controllerType=0 controllerNumber=1 scan=13323	98.391
13655:4	2	R.SPC[+57.021]YGYQWVSEEHEEAHHTAYLVFSPSK.S		C[+57]	835.379	4	3338.49	3338.48	0	2.7	429	Specific	527.33	439.55	439.55	9.59	54	>sp|P01023|A2MG_HUMAN Alpha-2-macroglobulin OS=Homo sapiens OX=9606 GN=A2M PE=1 SV=3	34234		controllerType=0 controllerNumber=1 scan=13926	103.039
17493:4	2	R.SPC[+57.021]YGYQWVSEEHEEAHHTAYLVFSPSK.S		C[+57]	835.38	4	3338.5	3338.48	0	3.4	429	Specific	528.1	415.05	415.05	9.79	54	>sp|P01023|A2MG_HUMAN Alpha-2-macroglobulin OS=Homo sapiens OX=9606 GN=A2M PE=1 SV=3	34234		controllerType=0 controllerNumber=1 scan=18148	143.239
18515:4	2	R.SPC[+57.021]YGYQWVSEEHEEAHHTAYLVFSPSK.S		C[+57]	835.379	4	3338.49	3338.48	0	3	429	Specific	528.34	469.06	469.06	9.86	54	>sp|P01023|A2MG_HUMAN Alpha-2-macroglobulin OS=Homo sapiens OX=9606 GN=A2M PE=1 SV=3	34234		controllerType=0 controllerNumber=1 scan=19268	154.361
14614:4	2	R.SPC[+57.021]YGYQWVSEEHEEAHHTAYLVFSPSK.S		C[+57]	835.379	4	3338.5	3338.48	0	3.1	429	Specific	529	529	529	9.86	54	>sp|P01023|A2MG_HUMAN Alpha-2-macroglobulin OS=Homo sapiens OX=9606 GN=A2M PE=1 SV=3	34234		controllerType=0 controllerNumber=1 scan=14981	112.394
15754:4	2	R.SPC[+57.021]YGYQWVSEEHEEAHHTAYLVFSPSK.S		C[+57]	835.379	4	3338.49	3338.48	0	2.6	429	Specific	530.8	530.8	530.8	9.65	54	>sp|P01023|A2MG_HUMAN Alpha-2-macroglobulin OS=Homo sapiens OX=9606 GN=A2M PE=1 SV=3	34234		controllerType=0 controllerNumber=1 scan=16235	124.406
10233:4	2	R.SPC[+57.021]YGYQWVSEEHEEAHHTAYLVFSPSK.S		C[+57]	835.38	4	3338.5	3338.48	0	3.7	429	Specific	530.95	410.91	410.91	9.63	54	>sp|P01023|A2MG_HUMAN Alpha-2-macroglobulin OS=Homo sapiens OX=9606 GN=A2M PE=1 SV=3	34234		controllerType=0 controllerNumber=1 scan=10162	79.8277
15094:4	2	R.SPC[+57.021]YGYQWVSEEHEEAHHTAYLVFSPSK.S		C[+57]	835.379	4	3338.5	3338.48	0	3.2	429	Specific	533.05	533.05	533.05	9.86	54	>sp|P01023|A2MG_HUMAN Alpha-2-macroglobulin OS=Homo sapiens OX=9606 GN=A2M PE=1 SV=3	34234		controllerType=0 controllerNumber=1 scan=15509	117.411
10727:4	2	R.SPC[+57.021]YGYQWVSEEHEEAHHTAYLVFSPSK.S		C[+57]	835.379	4	3338.49	3338.48	0	2.7	429	Specific	537.99	456.06	456.06	9.86	54	>sp|P01023|A2MG_HUMAN Alpha-2-macroglobulin OS=Homo sapiens OX=9606 GN=A2M PE=1 SV=3	34234		controllerType=0 controllerNumber=1 scan=10705	82.957
16233:4	2	R.SPC[+57.021]YGYQWVSEEHEEAHHTAYLVFSPSK.S		C[+57]	835.379	4	3338.49	3338.48	0	3	429	Specific	540.25	420.31	420.31	9.82	54	>sp|P01023|A2MG_HUMAN Alpha-2-macroglobulin OS=Homo sapiens OX=9606 GN=A2M PE=1 SV=3	34234		controllerType=0 controllerNumber=1 scan=16762	129.558
14134:4	2	R.SPC[+57.021]YGYQWVSEEHEEAHHTAYLVFSPSK.S		C[+57]	835.379	4	3338.49	3338.48	0	3	429	Specific	541.89	541.89	541.89	10.22	54	>sp|P01023|A2MG_HUMAN Alpha-2-macroglobulin OS=Homo sapiens OX=9606 GN=A2M PE=1 SV=3	34234		controllerType=0 controllerNumber=1 scan=14453	107.556
14373:4	2	R.SPC[+57.021]YGYQWVSEEHEEAHHTAYLVFSPSK.S		C[+57]	835.378	4	3338.49	3338.48	0	2	429	Specific	542.04	439.58	439.58	9.61	54	>sp|P01023|A2MG_HUMAN Alpha-2-macroglobulin OS=Homo sapiens OX=9606 GN=A2M PE=1 SV=3	34234		controllerType=0 controllerNumber=1 scan=14716	109.889
17373:4	2	R.SPC[+57.021]YGYQWVSEEHEEAHHTAYLVFSPSK.S		C[+57]	835.379	4	3338.5	3338.48	0	3.1	429	Specific	542.19	491.54	491.54	10.22	54	>sp|P01023|A2MG_HUMAN Alpha-2-macroglobulin OS=Homo sapiens OX=9606 GN=A2M PE=1 SV=3	34234		controllerType=0 controllerNumber=1 scan=18016	141.933
13835:4	2	R.SPC[+57.021]YGYQWVSEEHEEAHHTAYLVFSPSK.S		C[+57]	835.379	4	3338.49	3338.48	0	2.5	429	Specific	543.12	418.6	418.6	9.61	54	>sp|P01023|A2MG_HUMAN Alpha-2-macroglobulin OS=Homo sapiens OX=9606 GN=A2M PE=1 SV=3	34234		controllerType=0 controllerNumber=1 scan=14124	104.757
14673:4	2	R.SPC[+57.021]YGYQWVSEEHEEAHHTAYLVFSPSK.S		C[+57]	835.379	4	3338.49	3338.48	0	2.7	429	Specific	547.7	446.58	446.58	9.88	54	>sp|P01023|A2MG_HUMAN Alpha-2-macroglobulin OS=Homo sapiens OX=9606 GN=A2M PE=1 SV=3	34234		controllerType=0 controllerNumber=1 scan=15046	113.01
14794:4	2	R.SPC[+57.021]YGYQWVSEEHEEAHHTAYLVFSPSK.S		C[+57]	835.38	4	3338.5	3338.48	0	3.7	429	Specific	548.58	468.25	468.25	9.65	54	>sp|P01023|A2MG_HUMAN Alpha-2-macroglobulin OS=Homo sapiens OX=9606 GN=A2M PE=1 SV=3	34234		controllerType=0 controllerNumber=1 scan=15179	114.274
18397:4	2	R.SPC[+57.021]YGYQWVSEEHEEAHHTAYLVFSPSK.S		C[+57]	835.379	4	3338.49	3338.48	0	3	429	Specific	549.83	449.72	449.72	10.22	54	>sp|P01023|A2MG_HUMAN Alpha-2-macroglobulin OS=Homo sapiens OX=9606 GN=A2M PE=1 SV=3	34234		controllerType=0 controllerNumber=1 scan=19138	153.065
14316:4	2	R.SPC[+57.021]YGYQWVSEEHEEAHHTAYLVFSPSK.S		C[+57]	835.379	4	3338.49	3338.48	0	3	429	Specific	550.12	541.2	541.2	10.22	54	>sp|P01023|A2MG_HUMAN Alpha-2-macroglobulin OS=Homo sapiens OX=9606 GN=A2M PE=1 SV=3	34234		controllerType=0 controllerNumber=1 scan=14653	109.314
16173:4	2	R.SPC[+57.021]YGYQWVSEEHEEAHHTAYLVFSPSK.S		C[+57]	835.379	4	3338.49	3338.48	0	2.3	429	Specific	550.14	408.23	408.23	10.02	54	>sp|P01023|A2MG_HUMAN Alpha-2-macroglobulin OS=Homo sapiens OX=9606 GN=A2M PE=1 SV=3	34234		controllerType=0 controllerNumber=1 scan=16696	128.911
18575:4	2	R.SPC[+57.021]YGYQWVSEEHEEAHHTAYLVFSPSK.S		C[+57]	835.379	4	3338.49	3338.48	0	2.6	429	Specific	551.29	461.38	461.38	9.67	54	>sp|P01023|A2MG_HUMAN Alpha-2-macroglobulin OS=Homo sapiens OX=9606 GN=A2M PE=1 SV=3	34234		controllerType=0 controllerNumber=1 scan=19334	155.018
15693:4	2	R.SPC[+57.021]YGYQWVSEEHEEAHHTAYLVFSPSK.S		C[+57]	835.379	4	3338.5	3338.48	0	3.2	429	Specific	551.33	463.53	463.53	9.81	54	>sp|P01023|A2MG_HUMAN Alpha-2-macroglobulin OS=Homo sapiens OX=9606 GN=A2M PE=1 SV=3	34234		controllerType=0 controllerNumber=1 scan=16168	123.753
15393:4	2	R.SPC[+57.021]YGYQWVSEEHEEAHHTAYLVFSPSK.S		C[+57]	835.379	4	3338.49	3338.48	0	3	429	Specific	551.55	458.72	458.72	9.88	54	>sp|P01023|A2MG_HUMAN Alpha-2-macroglobulin OS=Homo sapiens OX=9606 GN=A2M PE=1 SV=3	34234		controllerType=0 controllerNumber=1 scan=15838	120.567
14434:4	2	R.SPC[+57.021]YGYQWVSEEHEEAHHTAYLVFSPSK.S		C[+57]	835.379	4	3338.49	3338.48	0	2.4	429	Specific	552.45	552.45	552.45	10.02	54	>sp|P01023|A2MG_HUMAN Alpha-2-macroglobulin OS=Homo sapiens OX=9606 GN=A2M PE=1 SV=3	34234		controllerType=0 controllerNumber=1 scan=14783	110.503
10168:4	2	R.SPC[+57.021]YGYQWVSEEHEEAHHTAYLVFSPSK.S		C[+57]	835.379	4	3338.49	3338.48	0	2.3	429	Specific	552.48	552.48	552.48	9.67	54	>sp|P01023|A2MG_HUMAN Alpha-2-macroglobulin OS=Homo sapiens OX=9606 GN=A2M PE=1 SV=3	34234		controllerType=0 controllerNumber=1 scan=10095	79.4129
18635:4	2	R.SPC[+57.021]YGYQWVSEEHEEAHHTAYLVFSPSK.S		C[+57]	835.378	4	3338.49	3338.48	0	2	429	Specific	553.16	412.36	412.36	9.67	54	>sp|P01023|A2MG_HUMAN Alpha-2-macroglobulin OS=Homo sapiens OX=9606 GN=A2M PE=1 SV=3	34234		controllerType=0 controllerNumber=1 scan=19400	155.674
13356:4	2	R.SPC[+57.021]YGYQWVSEEHEEAHHTAYLVFSPSK.S		C[+57]	835.381	4	3338.5	3338.48	0	5	429	Specific	554.99	490.22	490.22	8.65	54	>sp|P01023|A2MG_HUMAN Alpha-2-macroglobulin OS=Homo sapiens OX=9606 GN=A2M PE=1 SV=3	34234		controllerType=0 controllerNumber=1 scan=13597	100.415
13296:4	2	R.SPC[+57.021]YGYQWVSEEHEEAHHTAYLVFSPSK.S		C[+57]	835.379	4	3338.5	3338.48	0	3.2	429	Specific	555.87	518.57	518.57	9.81	54	>sp|P01023|A2MG_HUMAN Alpha-2-macroglobulin OS=Homo sapiens OX=9606 GN=A2M PE=1 SV=3	34234		controllerType=0 controllerNumber=1 scan=13531	99.9383
14133:4	2	R.SPC[+57.021]YGYQWVSEEHEEAHHTAYLVFSPSK.S		C[+57]	835.379	4	3338.49	3338.48	0	3	429	Specific	557.14	470.87	470.87	10.22	54	>sp|P01023|A2MG_HUMAN Alpha-2-macroglobulin OS=Homo sapiens OX=9606 GN=A2M PE=1 SV=3	34234		controllerType=0 controllerNumber=1 scan=14452	107.544
12790:4	2	R.SPC[+57.021]YGYQWVSEEHEEAHHTAYLVFSPSK.S		C[+57]	835.379	4	3338.49	3338.48	0	3	429	Specific	558.77	453.67	453.67	9.88	54	>sp|P01023|A2MG_HUMAN Alpha-2-macroglobulin OS=Homo sapiens OX=9606 GN=A2M PE=1 SV=3	34234		controllerType=0 controllerNumber=1 scan=12974	96.1933
13897:4	2	R.SPC[+57.021]YGYQWVSEEHEEAHHTAYLVFSPSK.S		C[+57]	835.379	4	3338.49	3338.48	0	2.4	429	Specific	558.81	454.02	454.02	10.02	54	>sp|P01023|A2MG_HUMAN Alpha-2-macroglobulin OS=Homo sapiens OX=9606 GN=A2M PE=1 SV=3	34234		controllerType=0 controllerNumber=1 scan=14192	105.349
14733:4	2	R.SPC[+57.021]YGYQWVSEEHEEAHHTAYLVFSPSK.S		C[+57]	835.379	4	3338.49	3338.48	0	2.8	429	Specific	559.64	496.49	496.49	10.22	54	>sp|P01023|A2MG_HUMAN Alpha-2-macroglobulin OS=Homo sapiens OX=9606 GN=A2M PE=1 SV=3	34234		controllerType=0 controllerNumber=1 scan=15112	113.642
13165:4	2	R.SPC[+57.021]YGYQWVSEEHEEAHHTAYLVFSPSK.S		C[+57]	835.38	4	3338.5	3338.48	0	3.6	429	Specific	559.72	465.21	465.21	9.65	54	>sp|P01023|A2MG_HUMAN Alpha-2-macroglobulin OS=Homo sapiens OX=9606 GN=A2M PE=1 SV=3	34234		controllerType=0 controllerNumber=1 scan=13387	98.8766
13415:4	2	R.SPC[+57.021]YGYQWVSEEHEEAHHTAYLVFSPSK.S		C[+57]	835.379	4	3338.49	3338.48	0	3	429	Specific	560.93	466.49	466.49	10.57	54	>sp|P01023|A2MG_HUMAN Alpha-2-macroglobulin OS=Homo sapiens OX=9606 GN=A2M PE=1 SV=3	34234		controllerType=0 controllerNumber=1 scan=13662	100.892
14914:4	2	R.SPC[+57.021]YGYQWVSEEHEEAHHTAYLVFSPSK.S		C[+57]	835.379	4	3338.49	3338.48	0	2.7	429	Specific	562.59	562.59	562.59	9.96	54	>sp|P01023|A2MG_HUMAN Alpha-2-macroglobulin OS=Homo sapiens OX=9606 GN=A2M PE=1 SV=3	34234		controllerType=0 controllerNumber=1 scan=15311	115.509
13775:4	2	R.SPC[+57.021]YGYQWVSEEHEEAHHTAYLVFSPSK.S		C[+57]	835.379	4	3338.49	3338.48	0	2.3	429	Specific	563.04	460.52	460.52	10.37	54	>sp|P01023|A2MG_HUMAN Alpha-2-macroglobulin OS=Homo sapiens OX=9606 GN=A2M PE=1 SV=3	34234		controllerType=0 controllerNumber=1 scan=14058	104.181
13713:4	2	R.SPC[+57.021]YGYQWVSEEHEEAHHTAYLVFSPSK.S		C[+57]	835.379	4	3338.49	3338.48	0	2.7	429	Specific	564.48	468.15	468.15	10.37	54	>sp|P01023|A2MG_HUMAN Alpha-2-macroglobulin OS=Homo sapiens OX=9606 GN=A2M PE=1 SV=3	34234		controllerType=0 controllerNumber=1 scan=13990	103.587
16833:4	2	R.SPC[+57.021]YGYQWVSEEHEEAHHTAYLVFSPSK.S		C[+57]	835.38	4	3338.5	3338.48	0	3.4	429	Specific	566.13	419.28	419.28	10.57	54	>sp|P01023|A2MG_HUMAN Alpha-2-macroglobulin OS=Homo sapiens OX=9606 GN=A2M PE=1 SV=3	34234		controllerType=0 controllerNumber=1 scan=17422	136.055
14913:4	2	R.SPC[+57.021]YGYQWVSEEHEEAHHTAYLVFSPSK.S		C[+57]	835.379	4	3338.49	3338.48	0	2.7	429	Specific	567.08	479.22	479.22	10.02	54	>sp|P01023|A2MG_HUMAN Alpha-2-macroglobulin OS=Homo sapiens OX=9606 GN=A2M PE=1 SV=3	34234		controllerType=0 controllerNumber=1 scan=15310	115.498
17793:4	2	R.SPC[+57.021]YGYQWVSEEHEEAHHTAYLVFSPSK.S		C[+57]	835.38	4	3338.5	3338.48	0	3.5	429	Specific	568.65	482.66	482.66	10.23	54	>sp|P01023|A2MG_HUMAN Alpha-2-macroglobulin OS=Homo sapiens OX=9606 GN=A2M PE=1 SV=3	34234		controllerType=0 controllerNumber=1 scan=18478	146.512
14194:4	2	R.SPC[+57.021]YGYQWVSEEHEEAHHTAYLVFSPSK.S		C[+57]	835.379	4	3338.49	3338.48	0	2.3	429	Specific	570.74	570.74	570.74	10.02	54	>sp|P01023|A2MG_HUMAN Alpha-2-macroglobulin OS=Homo sapiens OX=9606 GN=A2M PE=1 SV=3	34234		controllerType=0 controllerNumber=1 scan=14519	108.139
16653:4	2	R.SPC[+57.021]YGYQWVSEEHEEAHHTAYLVFSPSK.S		C[+57]	835.379	4	3338.49	3338.48	0	2.4	429	Specific	574.38	495.96	495.96	10.37	54	>sp|P01023|A2MG_HUMAN Alpha-2-macroglobulin OS=Homo sapiens OX=9606 GN=A2M PE=1 SV=3	34234		controllerType=0 controllerNumber=1 scan=17224	134.098
16053:4	2	R.SPC[+57.021]YGYQWVSEEHEEAHHTAYLVFSPSK.S		C[+57]	835.379	4	3338.49	3338.48	0	2.7	429	Specific	575.01	455.65	455.65	10.57	54	>sp|P01023|A2MG_HUMAN Alpha-2-macroglobulin OS=Homo sapiens OX=9606 GN=A2M PE=1 SV=3	34234		controllerType=0 controllerNumber=1 scan=16564	127.613
15453:4	2	R.SPC[+57.021]YGYQWVSEEHEEAHHTAYLVFSPSK.S		C[+57]	835.38	4	3338.5	3338.48	0	3.4	429	Specific	577.43	482.83	482.83	10.57	54	>sp|P01023|A2MG_HUMAN Alpha-2-macroglobulin OS=Homo sapiens OX=9606 GN=A2M PE=1 SV=3	34234		controllerType=0 controllerNumber=1 scan=15904	121.207
16593:4	2	R.SPC[+57.021]YGYQWVSEEHEEAHHTAYLVFSPSK.S		C[+57]	835.379	4	3338.49	3338.48	0	2.7	429	Specific	577.83	434.57	434.57	10.16	54	>sp|P01023|A2MG_HUMAN Alpha-2-macroglobulin OS=Homo sapiens OX=9606 GN=A2M PE=1 SV=3	34234		controllerType=0 controllerNumber=1 scan=17158	133.445
15154:4	2	R.SPC[+57.021]YGYQWVSEEHEEAHHTAYLVFSPSK.S		C[+57]	835.38	4	3338.5	3338.48	0	3.5	429	Specific	579.9	579.9	579.9	10.57	54	>sp|P01023|A2MG_HUMAN Alpha-2-macroglobulin OS=Homo sapiens OX=9606 GN=A2M PE=1 SV=3	34234		controllerType=0 controllerNumber=1 scan=15575	118.048
17913:4	2	R.SPC[+57.021]YGYQWVSEEHEEAHHTAYLVFSPSK.S		C[+57]	835.38	4	3338.5	3338.48	0	3.9	429	Specific	582.33	506.09	506.09	11.17	54	>sp|P01023|A2MG_HUMAN Alpha-2-macroglobulin OS=Homo sapiens OX=9606 GN=A2M PE=1 SV=3	34234		controllerType=0 controllerNumber=1 scan=18610	147.82
14255:4	2	R.SPC[+57.021]YGYQWVSEEHEEAHHTAYLVFSPSK.S		C[+57]	835.379	4	3338.49	3338.48	0	2.2	429	Specific	582.53	491.93	491.93	11.54	54	>sp|P01023|A2MG_HUMAN Alpha-2-macroglobulin OS=Homo sapiens OX=9606 GN=A2M PE=1 SV=3	34234		controllerType=0 controllerNumber=1 scan=14586	108.705
18217:4	2	R.SPC[+57.021]YGYQWVSEEHEEAHHTAYLVFSPSK.S		C[+57]	835.38	4	3338.5	3338.48	0	4.3	429	Specific	582.68	490.36	490.36	11.17	54	>sp|P01023|A2MG_HUMAN Alpha-2-macroglobulin OS=Homo sapiens OX=9606 GN=A2M PE=1 SV=3	34234		controllerType=0 controllerNumber=1 scan=18940	151.09
10728:4	2	R.SPC[+57.021]YGYQWVSEEHEEAHHTAYLVFSPSK.S		C[+57]	835.379	4	3338.49	3338.48	0	2.7	429	Specific	583.35	505.75	505.75	11.75	54	>sp|P01023|A2MG_HUMAN Alpha-2-macroglobulin OS=Homo sapiens OX=9606 GN=A2M PE=1 SV=3	34234		controllerType=0 controllerNumber=1 scan=10706	82.9672
18967:3	2	R.SPC[+57.021]YGYQWVSEEHEEAHHTAYLVFSPSK.S		C[+57]	1113.5	3	3338.5	3338.48	0	3.9	429	Specific	585.34	362.45	362.45	9.6	54	>sp|P01023|A2MG_HUMAN Alpha-2-macroglobulin OS=Homo sapiens OX=9606 GN=A2M PE=1 SV=3	34234		controllerType=0 controllerNumber=1 scan=19765	159.322
15753:4	2	R.SPC[+57.021]YGYQWVSEEHEEAHHTAYLVFSPSK.S		C[+57]	835.379	4	3338.49	3338.48	0	2.6	429	Specific	588.28	488.29	488.29	11.54	54	>sp|P01023|A2MG_HUMAN Alpha-2-macroglobulin OS=Homo sapiens OX=9606 GN=A2M PE=1 SV=3	34234		controllerType=0 controllerNumber=1 scan=16234	124.393
14613:4	2	R.SPC[+57.021]YGYQWVSEEHEEAHHTAYLVFSPSK.S		C[+57]	835.379	4	3338.5	3338.48	0	3.1	429	Specific	588.57	516.88	516.88	11.75	54	>sp|P01023|A2MG_HUMAN Alpha-2-macroglobulin OS=Homo sapiens OX=9606 GN=A2M PE=1 SV=3	34234		controllerType=0 controllerNumber=1 scan=14980	112.381
17613:4	2	R.SPC[+57.021]YGYQWVSEEHEEAHHTAYLVFSPSK.S		C[+57]	835.379	4	3338.5	3338.48	0	3.2	429	Specific	591.07	507.47	507.47	11.4	54	>sp|P01023|A2MG_HUMAN Alpha-2-macroglobulin OS=Homo sapiens OX=9606 GN=A2M PE=1 SV=3	34234		controllerType=0 controllerNumber=1 scan=18280	144.547
16353:4	2	R.SPC[+57.021]YGYQWVSEEHEEAHHTAYLVFSPSK.S		C[+57]	835.38	4	3338.5	3338.48	0	3.7	429	Specific	592	483.04	483.04	11.17	54	>sp|P01023|A2MG_HUMAN Alpha-2-macroglobulin OS=Homo sapiens OX=9606 GN=A2M PE=1 SV=3	34234		controllerType=0 controllerNumber=1 scan=16894	130.853
15153:4	2	R.SPC[+57.021]YGYQWVSEEHEEAHHTAYLVFSPSK.S		C[+57]	835.38	4	3338.5	3338.48	0	3.5	429	Specific	592.44	492.7	492.7	11.75	54	>sp|P01023|A2MG_HUMAN Alpha-2-macroglobulin OS=Homo sapiens OX=9606 GN=A2M PE=1 SV=3	34234		controllerType=0 controllerNumber=1 scan=15574	118.036
16773:4	2	R.SPC[+57.021]YGYQWVSEEHEEAHHTAYLVFSPSK.S		C[+57]	835.38	4	3338.5	3338.48	0	4.2	429	Specific	593.55	524.71	524.71	11.17	54	>sp|P01023|A2MG_HUMAN Alpha-2-macroglobulin OS=Homo sapiens OX=9606 GN=A2M PE=1 SV=3	34234		controllerType=0 controllerNumber=1 scan=17356	135.402
16953:4	2	R.SPC[+57.021]YGYQWVSEEHEEAHHTAYLVFSPSK.S		C[+57]	835.379	4	3338.49	3338.48	0	3	429	Specific	593.68	486.4	486.4	11.75	54	>sp|P01023|A2MG_HUMAN Alpha-2-macroglobulin OS=Homo sapiens OX=9606 GN=A2M PE=1 SV=3	34234		controllerType=0 controllerNumber=1 scan=17554	137.355
16473:4	2	R.SPC[+57.021]YGYQWVSEEHEEAHHTAYLVFSPSK.S		C[+57]	835.379	4	3338.5	3338.48	0	3.2	429	Specific	594.27	528.38	528.38	11.75	54	>sp|P01023|A2MG_HUMAN Alpha-2-macroglobulin OS=Homo sapiens OX=9606 GN=A2M PE=1 SV=3	34234		controllerType=0 controllerNumber=1 scan=17026	132.151
18337:4	2	R.SPC[+57.021]YGYQWVSEEHEEAHHTAYLVFSPSK.S		C[+57]	835.379	4	3338.49	3338.48	0	3	429	Specific	594.58	474.13	474.13	11.75	54	>sp|P01023|A2MG_HUMAN Alpha-2-macroglobulin OS=Homo sapiens OX=9606 GN=A2M PE=1 SV=3	34234		controllerType=0 controllerNumber=1 scan=19072	152.406
15633:4	2	R.SPC[+57.021]YGYQWVSEEHEEAHHTAYLVFSPSK.S		C[+57]	835.379	4	3338.5	3338.48	0	3.1	429	Specific	595.4	526.16	526.16	11.75	54	>sp|P01023|A2MG_HUMAN Alpha-2-macroglobulin OS=Homo sapiens OX=9606 GN=A2M PE=1 SV=3	34234		controllerType=0 controllerNumber=1 scan=16102	123.111
17973:4	2	R.SPC[+57.021]YGYQWVSEEHEEAHHTAYLVFSPSK.S		C[+57]	835.379	4	3338.5	3338.48	0	3.3	429	Specific	597.64	444.04	444.04	11.75	54	>sp|P01023|A2MG_HUMAN Alpha-2-macroglobulin OS=Homo sapiens OX=9606 GN=A2M PE=1 SV=3	34234		controllerType=0 controllerNumber=1 scan=18676	148.471
16293:4	2	R.SPC[+57.021]YGYQWVSEEHEEAHHTAYLVFSPSK.S		C[+57]	835.379	4	3338.49	3338.48	0	2.7	429	Specific	598.09	488.08	488.08	11.75	54	>sp|P01023|A2MG_HUMAN Alpha-2-macroglobulin OS=Homo sapiens OX=9606 GN=A2M PE=1 SV=3	34234		controllerType=0 controllerNumber=1 scan=16828	130.206
13955:4	2	R.SPC[+57.021]YGYQWVSEEHEEAHHTAYLVFSPSK.S		C[+57]	835.379	4	3338.49	3338.48	0	2.5	429	Specific	599.06	509.37	509.37	11.54	54	>sp|P01023|A2MG_HUMAN Alpha-2-macroglobulin OS=Homo sapiens OX=9606 GN=A2M PE=1 SV=3	34234		controllerType=0 controllerNumber=1 scan=14256	105.887
14854:4	2	R.SPC[+57.021]YGYQWVSEEHEEAHHTAYLVFSPSK.S		C[+57]	835.379	4	3338.5	3338.48	0	3.2	429	Specific	599.37	599.37	599.37	11.75	54	>sp|P01023|A2MG_HUMAN Alpha-2-macroglobulin OS=Homo sapiens OX=9606 GN=A2M PE=1 SV=3	34234		controllerType=0 controllerNumber=1 scan=15245	114.888
18033:4	2	R.SPC[+57.021]YGYQWVSEEHEEAHHTAYLVFSPSK.S		C[+57]	835.38	4	3338.5	3338.48	0	3.5	429	Specific	600.02	496.54	496.54	12.75	54	>sp|P01023|A2MG_HUMAN Alpha-2-macroglobulin OS=Homo sapiens OX=9606 GN=A2M PE=1 SV=3	34234		controllerType=0 controllerNumber=1 scan=18742	149.126
14374:4	2	R.SPC[+57.021]YGYQWVSEEHEEAHHTAYLVFSPSK.S		C[+57]	835.378	4	3338.49	3338.48	0	2	429	Specific	602.7	583.66	583.66	12.2	54	>sp|P01023|A2MG_HUMAN Alpha-2-macroglobulin OS=Homo sapiens OX=9606 GN=A2M PE=1 SV=3	34234		controllerType=0 controllerNumber=1 scan=14717	109.901
15993:4	2	R.SPC[+57.021]YGYQWVSEEHEEAHHTAYLVFSPSK.S		C[+57]	835.379	4	3338.49	3338.48	0	3	429	Specific	603.34	514.97	514.97	12.75	54	>sp|P01023|A2MG_HUMAN Alpha-2-macroglobulin OS=Homo sapiens OX=9606 GN=A2M PE=1 SV=3	34234		controllerType=0 controllerNumber=1 scan=16498	126.967
18455:4	2	R.SPC[+57.021]YGYQWVSEEHEEAHHTAYLVFSPSK.S		C[+57]	835.379	4	3338.49	3338.48	0	2.4	429	Specific	603.44	488.44	488.44	12.54	54	>sp|P01023|A2MG_HUMAN Alpha-2-macroglobulin OS=Homo sapiens OX=9606 GN=A2M PE=1 SV=3	34234		controllerType=0 controllerNumber=1 scan=19202	153.701
15215:4	2	R.SPC[+57.021]YGYQWVSEEHEEAHHTAYLVFSPSK.S		C[+57]	835.379	4	3338.49	3338.48	0	2.2	429	Specific	603.73	453.98	453.98	12.2	54	>sp|P01023|A2MG_HUMAN Alpha-2-macroglobulin OS=Homo sapiens OX=9606 GN=A2M PE=1 SV=3	34234		controllerType=0 controllerNumber=1 scan=15642	118.687
15517:4	2	R.SPC[+57.021]YGYQWVSEEHEEAHHTAYLVFSPSK.S		C[+57]	835.38	4	3338.5	3338.48	0	3.7	429	Specific	605.21	523.3	523.3	12.17	54	>sp|P01023|A2MG_HUMAN Alpha-2-macroglobulin OS=Homo sapiens OX=9606 GN=A2M PE=1 SV=3	34234		controllerType=0 controllerNumber=1 scan=15974	121.882
09988:4	2	R.SPC[+57.021]YGYQWVSEEHEEAHHTAYLVFSPSK.S		C[+57]	835.379	4	3338.49	3338.48	0	2.8	429	Specific	605.36	605.36	605.36	12.75	54	>sp|P01023|A2MG_HUMAN Alpha-2-macroglobulin OS=Homo sapiens OX=9606 GN=A2M PE=1 SV=3	34234		controllerType=0 controllerNumber=1 scan=9897	78.2976
17433:4	2	R.SPC[+57.021]YGYQWVSEEHEEAHHTAYLVFSPSK.S		C[+57]	835.38	4	3338.5	3338.48	0	3.5	429	Specific	605.92	520.54	520.54	12.75	54	>sp|P01023|A2MG_HUMAN Alpha-2-macroglobulin OS=Homo sapiens OX=9606 GN=A2M PE=1 SV=3	34234		controllerType=0 controllerNumber=1 scan=18082	142.587
14193:4	2	R.SPC[+57.021]YGYQWVSEEHEEAHHTAYLVFSPSK.S		C[+57]	835.379	4	3338.49	3338.48	0	2.3	429	Specific	606.72	500.94	500.94	12.54	54	>sp|P01023|A2MG_HUMAN Alpha-2-macroglobulin OS=Homo sapiens OX=9606 GN=A2M PE=1 SV=3	34234		controllerType=0 controllerNumber=1 scan=14518	108.127
15034:4	2	R.SPC[+57.021]YGYQWVSEEHEEAHHTAYLVFSPSK.S		C[+57]	835.379	4	3338.5	3338.48	0	3.1	429	Specific	606.77	606.77	606.77	12.75	54	>sp|P01023|A2MG_HUMAN Alpha-2-macroglobulin OS=Homo sapiens OX=9606 GN=A2M PE=1 SV=3	34234		controllerType=0 controllerNumber=1 scan=15443	116.779
15093:4	2	R.SPC[+57.021]YGYQWVSEEHEEAHHTAYLVFSPSK.S		C[+57]	835.379	4	3338.5	3338.48	0	3.2	429	Specific	607.1	445.25	445.25	12.75	54	>sp|P01023|A2MG_HUMAN Alpha-2-macroglobulin OS=Homo sapiens OX=9606 GN=A2M PE=1 SV=3	34234		controllerType=0 controllerNumber=1 scan=15508	117.398
15873:4	2	R.SPC[+57.021]YGYQWVSEEHEEAHHTAYLVFSPSK.S		C[+57]	835.379	4	3338.5	3338.48	0	3.1	429	Specific	608.4	525.2	525.2	12.75	54	>sp|P01023|A2MG_HUMAN Alpha-2-macroglobulin OS=Homo sapiens OX=9606 GN=A2M PE=1 SV=3	34234		controllerType=0 controllerNumber=1 scan=16366	125.678
18277:4	2	R.SPC[+57.021]YGYQWVSEEHEEAHHTAYLVFSPSK.S		C[+57]	835.38	4	3338.5	3338.48	0	3.8	429	Specific	608.87	493.37	493.37	12.17	54	>sp|P01023|A2MG_HUMAN Alpha-2-macroglobulin OS=Homo sapiens OX=9606 GN=A2M PE=1 SV=3	34234		controllerType=0 controllerNumber=1 scan=19006	151.75
17313:4	2	R.SPC[+57.021]YGYQWVSEEHEEAHHTAYLVFSPSK.S		C[+57]	835.379	4	3338.49	3338.48	0	2.7	429	Specific	609.06	539.16	539.16	12.54	54	>sp|P01023|A2MG_HUMAN Alpha-2-macroglobulin OS=Homo sapiens OX=9606 GN=A2M PE=1 SV=3	34234		controllerType=0 controllerNumber=1 scan=17950	141.281
17673:4	2	R.SPC[+57.021]YGYQWVSEEHEEAHHTAYLVFSPSK.S		C[+57]	835.379	4	3338.49	3338.48	0	2.5	429	Specific	609.17	514.71	514.71	12.2	54	>sp|P01023|A2MG_HUMAN Alpha-2-macroglobulin OS=Homo sapiens OX=9606 GN=A2M PE=1 SV=3	34234		controllerType=0 controllerNumber=1 scan=18346	145.201
10000:3	2	R.SPC[+57.021]YGYQWVSEEHEEAHHTAYLVFSPSK.S		C[+57]	1113.5	3	3338.49	3338.48	0	1.3	429	Specific	610.14	489.62	489.62	12	54	>sp|P01023|A2MG_HUMAN Alpha-2-macroglobulin OS=Homo sapiens OX=9606 GN=A2M PE=1 SV=3	34234		controllerType=0 controllerNumber=1 scan=9910	78.3688
13295:4	2	R.SPC[+57.021]YGYQWVSEEHEEAHHTAYLVFSPSK.S		C[+57]	835.379	4	3338.5	3338.48	0	3.2	429	Specific	610.17	504.55	504.55	12.75	54	>sp|P01023|A2MG_HUMAN Alpha-2-macroglobulin OS=Homo sapiens OX=9606 GN=A2M PE=1 SV=3	34234		controllerType=0 controllerNumber=1 scan=13530	99.9274
12789:4	2	R.SPC[+57.021]YGYQWVSEEHEEAHHTAYLVFSPSK.S		C[+57]	835.379	4	3338.49	3338.48	0	3	429	Specific	611.06	475.12	475.12	12.4	54	>sp|P01023|A2MG_HUMAN Alpha-2-macroglobulin OS=Homo sapiens OX=9606 GN=A2M PE=1 SV=3	34234		controllerType=0 controllerNumber=1 scan=12973	96.1823
10368:4	2	R.SPC[+57.021]YGYQWVSEEHEEAHHTAYLVFSPSK.S		C[+57]	835.379	4	3338.49	3338.48	0	3	429	Specific	611.18	595.99	595.99	12.75	54	>sp|P01023|A2MG_HUMAN Alpha-2-macroglobulin OS=Homo sapiens OX=9606 GN=A2M PE=1 SV=3	34234		controllerType=0 controllerNumber=1 scan=10310	80.6847
10110:4	2	R.SPC[+57.021]YGYQWVSEEHEEAHHTAYLVFSPSK.S		C[+57]	835.379	4	3338.49	3338.48	0	2.9	429	Specific	613.1	613.1	613.1	12.75	54	>sp|P01023|A2MG_HUMAN Alpha-2-macroglobulin OS=Homo sapiens OX=9606 GN=A2M PE=1 SV=3	34234		controllerType=0 controllerNumber=1 scan=10031	79.0517
17073:4	2	R.SPC[+57.021]YGYQWVSEEHEEAHHTAYLVFSPSK.S		C[+57]	835.38	4	3338.5	3338.48	0	4	429	Specific	614.38	506.2	506.2	12.17	54	>sp|P01023|A2MG_HUMAN Alpha-2-macroglobulin OS=Homo sapiens OX=9606 GN=A2M PE=1 SV=3	34234		controllerType=0 controllerNumber=1 scan=17686	138.663
14077:4	2	R.SPC[+57.021]YGYQWVSEEHEEAHHTAYLVFSPSK.S		C[+57]	835.378	4	3338.49	3338.48	0	2	429	Specific	614.94	446.12	446.12	12.54	54	>sp|P01023|A2MG_HUMAN Alpha-2-macroglobulin OS=Homo sapiens OX=9606 GN=A2M PE=1 SV=3	34234		controllerType=0 controllerNumber=1 scan=14390	106.982
13533:4	2	R.SPC[+57.021]YGYQWVSEEHEEAHHTAYLVFSPSK.S		C[+57]	835.379	4	3338.49	3338.48	0	2.8	429	Specific	615.21	503.81	503.81	12.75	54	>sp|P01023|A2MG_HUMAN Alpha-2-macroglobulin OS=Homo sapiens OX=9606 GN=A2M PE=1 SV=3	34234		controllerType=0 controllerNumber=1 scan=13792	101.96
18157:4	2	R.SPC[+57.021]YGYQWVSEEHEEAHHTAYLVFSPSK.S		C[+57]	835.379	4	3338.49	3338.48	0	2.8	429	Specific	620.16	520.81	520.81	12.75	54	>sp|P01023|A2MG_HUMAN Alpha-2-macroglobulin OS=Homo sapiens OX=9606 GN=A2M PE=1 SV=3	34234		controllerType=0 controllerNumber=1 scan=18874	150.436
12897:4	2	R.SPC[+57.021]YGYQWVSEEHEEAHHTAYLVFSPSK.S		C[+57]	835.379	4	3338.5	3338.48	0	3.2	429	Specific	621.13	489.33	489.33	12.75	54	>sp|P01023|A2MG_HUMAN Alpha-2-macroglobulin OS=Homo sapiens OX=9606 GN=A2M PE=1 SV=3	34234		controllerType=0 controllerNumber=1 scan=13092	96.9442
10295:4	2	R.SPC[+57.021]YGYQWVSEEHEEAHHTAYLVFSPSK.S		C[+57]	835.379	4	3338.49	3338.48	0	2.6	429	Specific	621.25	590.54	590.54	12.54	54	>sp|P01023|A2MG_HUMAN Alpha-2-macroglobulin OS=Homo sapiens OX=9606 GN=A2M PE=1 SV=3	34234		controllerType=0 controllerNumber=1 scan=10230	80.2284
14793:4	2	R.SPC[+57.021]YGYQWVSEEHEEAHHTAYLVFSPSK.S		C[+57]	835.38	4	3338.5	3338.48	0	3.7	429	Specific	621.9	524.34	524.34	12.17	54	>sp|P01023|A2MG_HUMAN Alpha-2-macroglobulin OS=Homo sapiens OX=9606 GN=A2M PE=1 SV=3	34234		controllerType=0 controllerNumber=1 scan=15178	114.262
14315:4	2	R.SPC[+57.021]YGYQWVSEEHEEAHHTAYLVFSPSK.S		C[+57]	835.379	4	3338.49	3338.48	0	3	429	Specific	622.97	502.59	502.59	12.75	54	>sp|P01023|A2MG_HUMAN Alpha-2-macroglobulin OS=Homo sapiens OX=9606 GN=A2M PE=1 SV=3	34234		controllerType=0 controllerNumber=1 scan=14652	109.301
16533:4	2	R.SPC[+57.021]YGYQWVSEEHEEAHHTAYLVFSPSK.S		C[+57]	835.379	4	3338.49	3338.48	0	2.9	429	Specific	624.01	530.81	530.81	12.4	54	>sp|P01023|A2MG_HUMAN Alpha-2-macroglobulin OS=Homo sapiens OX=9606 GN=A2M PE=1 SV=3	34234		controllerType=0 controllerNumber=1 scan=17092	132.8
15333:4	2	R.SPC[+57.021]YGYQWVSEEHEEAHHTAYLVFSPSK.S		C[+57]	835.379	4	3338.49	3338.48	0	3	429	Specific	624.08	464.25	464.25	12.75	54	>sp|P01023|A2MG_HUMAN Alpha-2-macroglobulin OS=Homo sapiens OX=9606 GN=A2M PE=1 SV=3	34234		controllerType=0 controllerNumber=1 scan=15772	119.928
10167:4	2	R.SPC[+57.021]YGYQWVSEEHEEAHHTAYLVFSPSK.S		C[+57]	835.379	4	3338.49	3338.48	0	2.3	429	Specific	624.1	535.64	535.64	12.54	54	>sp|P01023|A2MG_HUMAN Alpha-2-macroglobulin OS=Homo sapiens OX=9606 GN=A2M PE=1 SV=3	34234		controllerType=0 controllerNumber=1 scan=10094	79.4033
09987:4	2	R.SPC[+57.021]YGYQWVSEEHEEAHHTAYLVFSPSK.S		C[+57]	835.379	4	3338.49	3338.48	0	2.8	429	Specific	624.39	564.2	564.2	12.75	54	>sp|P01023|A2MG_HUMAN Alpha-2-macroglobulin OS=Homo sapiens OX=9606 GN=A2M PE=1 SV=3	34234		controllerType=0 controllerNumber=1 scan=9896	78.288
13416:4	2	R.SPC[+57.021]YGYQWVSEEHEEAHHTAYLVFSPSK.S		C[+57]	835.379	4	3338.49	3338.48	0	3	429	Specific	624.41	624.41	624.41	12.75	54	>sp|P01023|A2MG_HUMAN Alpha-2-macroglobulin OS=Homo sapiens OX=9606 GN=A2M PE=1 SV=3	34234		controllerType=0 controllerNumber=1 scan=13663	100.902
13595:4	2	R.SPC[+57.021]YGYQWVSEEHEEAHHTAYLVFSPSK.S		C[+57]	835.379	4	3338.49	3338.48	0	2.7	429	Specific	624.6	539.4	539.4	12.54	54	>sp|P01023|A2MG_HUMAN Alpha-2-macroglobulin OS=Homo sapiens OX=9606 GN=A2M PE=1 SV=3	34234		controllerType=0 controllerNumber=1 scan=13860	102.503
13476:4	2	R.SPC[+57.021]YGYQWVSEEHEEAHHTAYLVFSPSK.S		C[+57]	835.379	4	3338.49	3338.48	0	2.2	429	Specific	624.84	624.84	624.84	12.54	54	>sp|P01023|A2MG_HUMAN Alpha-2-macroglobulin OS=Homo sapiens OX=9606 GN=A2M PE=1 SV=3	34234		controllerType=0 controllerNumber=1 scan=13729	101.44
17133:4	2	R.SPC[+57.021]YGYQWVSEEHEEAHHTAYLVFSPSK.S		C[+57]	835.379	4	3338.49	3338.48	0	2.4	429	Specific	625.53	511.6	511.6	12.54	54	>sp|P01023|A2MG_HUMAN Alpha-2-macroglobulin OS=Homo sapiens OX=9606 GN=A2M PE=1 SV=3	34234		controllerType=0 controllerNumber=1 scan=17752	139.316
17193:4	2	R.SPC[+57.021]YGYQWVSEEHEEAHHTAYLVFSPSK.S		C[+57]	835.38	4	3338.5	3338.48	0	3.4	429	Specific	626.37	484.48	484.48	12.75	54	>sp|P01023|A2MG_HUMAN Alpha-2-macroglobulin OS=Homo sapiens OX=9606 GN=A2M PE=1 SV=3	34234		controllerType=0 controllerNumber=1 scan=17818	139.972
13475:4	2	R.SPC[+57.021]YGYQWVSEEHEEAHHTAYLVFSPSK.S		C[+57]	835.379	4	3338.49	3338.48	0	2.2	429	Specific	626.42	513.36	513.36	12.54	54	>sp|P01023|A2MG_HUMAN Alpha-2-macroglobulin OS=Homo sapiens OX=9606 GN=A2M PE=1 SV=3	34234		controllerType=0 controllerNumber=1 scan=13728	101.429
13166:4	2	R.SPC[+57.021]YGYQWVSEEHEEAHHTAYLVFSPSK.S		C[+57]	835.38	4	3338.5	3338.48	0	3.6	429	Specific	626.68	547.26	547.26	12.17	54	>sp|P01023|A2MG_HUMAN Alpha-2-macroglobulin OS=Homo sapiens OX=9606 GN=A2M PE=1 SV=3	34234		controllerType=0 controllerNumber=1 scan=13388	98.8872
16713:4	2	R.SPC[+57.021]YGYQWVSEEHEEAHHTAYLVFSPSK.S		C[+57]	835.379	4	3338.49	3338.48	0	2.4	429	Specific	627.58	506.91	506.91	12.54	54	>sp|P01023|A2MG_HUMAN Alpha-2-macroglobulin OS=Homo sapiens OX=9606 GN=A2M PE=1 SV=3	34234		controllerType=0 controllerNumber=1 scan=17290	134.75
13355:4	2	R.SPC[+57.021]YGYQWVSEEHEEAHHTAYLVFSPSK.S		C[+57]	835.381	4	3338.5	3338.48	0	5	429	Specific	628.4	516.03	516.03	11.52	54	>sp|P01023|A2MG_HUMAN Alpha-2-macroglobulin OS=Homo sapiens OX=9606 GN=A2M PE=1 SV=3	34234		controllerType=0 controllerNumber=1 scan=13596	100.404
14433:4	2	R.SPC[+57.021]YGYQWVSEEHEEAHHTAYLVFSPSK.S		C[+57]	835.379	4	3338.49	3338.48	0	2.4	429	Specific	628.88	510.59	510.59	12.54	54	>sp|P01023|A2MG_HUMAN Alpha-2-macroglobulin OS=Homo sapiens OX=9606 GN=A2M PE=1 SV=3	34234		controllerType=0 controllerNumber=1 scan=14782	110.491
18695:4	2	R.SPC[+57.021]YGYQWVSEEHEEAHHTAYLVFSPSK.S		C[+57]	835.378	4	3338.49	3338.48	0	1.9	429	Specific	629.06	499.16	499.16	12.54	54	>sp|P01023|A2MG_HUMAN Alpha-2-macroglobulin OS=Homo sapiens OX=9606 GN=A2M PE=1 SV=3	34234		controllerType=0 controllerNumber=1 scan=19466	156.331
14674:4	2	R.SPC[+57.021]YGYQWVSEEHEEAHHTAYLVFSPSK.S		C[+57]	835.379	4	3338.49	3338.48	0	2.7	429	Specific	630.4	630.4	630.4	12.75	54	>sp|P01023|A2MG_HUMAN Alpha-2-macroglobulin OS=Homo sapiens OX=9606 GN=A2M PE=1 SV=3	34234		controllerType=0 controllerNumber=1 scan=15047	113.023
18097:4	2	R.SPC[+57.021]YGYQWVSEEHEEAHHTAYLVFSPSK.S		C[+57]	835.379	4	3338.49	3338.48	0	2.7	429	Specific	630.56	539.64	539.64	12.75	54	>sp|P01023|A2MG_HUMAN Alpha-2-macroglobulin OS=Homo sapiens OX=9606 GN=A2M PE=1 SV=3	34234		controllerType=0 controllerNumber=1 scan=18808	149.781
10367:4	2	R.SPC[+57.021]YGYQWVSEEHEEAHHTAYLVFSPSK.S		C[+57]	835.379	4	3338.49	3338.48	0	3	429	Specific	632.2	572.52	572.52	12.75	54	>sp|P01023|A2MG_HUMAN Alpha-2-macroglobulin OS=Homo sapiens OX=9606 GN=A2M PE=1 SV=3	34234		controllerType=0 controllerNumber=1 scan=10309	80.6756
15033:4	2	R.SPC[+57.021]YGYQWVSEEHEEAHHTAYLVFSPSK.S		C[+57]	835.379	4	3338.5	3338.48	0	3.1	429	Specific	632.3	470.61	470.61	12.75	54	>sp|P01023|A2MG_HUMAN Alpha-2-macroglobulin OS=Homo sapiens OX=9606 GN=A2M PE=1 SV=3	34234		controllerType=0 controllerNumber=1 scan=15442	116.768
14553:4	2	R.SPC[+57.021]YGYQWVSEEHEEAHHTAYLVFSPSK.S		C[+57]	835.379	4	3338.49	3338.48	0	2.5	429	Specific	636.2	474	474	12.54	54	>sp|P01023|A2MG_HUMAN Alpha-2-macroglobulin OS=Homo sapiens OX=9606 GN=A2M PE=1 SV=3	34234		controllerType=0 controllerNumber=1 scan=14914	111.752
15653:3	2	R.SPC[+57.021]YGYQWVSEEHEEAHHTAYLVFSPSK.S		C[+57]	1113.5	3	3338.5	3338.48	0	3.6	429	Specific	637.19	529.03	529.03	11.8	54	>sp|P01023|A2MG_HUMAN Alpha-2-macroglobulin OS=Homo sapiens OX=9606 GN=A2M PE=1 SV=3	34234		controllerType=0 controllerNumber=1 scan=16124	123.323
13714:4	2	R.SPC[+57.021]YGYQWVSEEHEEAHHTAYLVFSPSK.S		C[+57]	835.379	4	3338.49	3338.48	0	2.7	429	Specific	638.12	609.37	609.37	12.54	54	>sp|P01023|A2MG_HUMAN Alpha-2-macroglobulin OS=Homo sapiens OX=9606 GN=A2M PE=1 SV=3	34234		controllerType=0 controllerNumber=1 scan=13991	103.599
15813:4	2	R.SPC[+57.021]YGYQWVSEEHEEAHHTAYLVFSPSK.S		C[+57]	835.379	4	3338.5	3338.48	0	3.2	429	Specific	640.27	487.65	487.65	12.75	54	>sp|P01023|A2MG_HUMAN Alpha-2-macroglobulin OS=Homo sapiens OX=9606 GN=A2M PE=1 SV=3	34234		controllerType=0 controllerNumber=1 scan=16300	125.034
14493:4	2	R.SPC[+57.021]YGYQWVSEEHEEAHHTAYLVFSPSK.S		C[+57]	835.379	4	3338.49	3338.48	0	2.8	429	Specific	641.16	586.97	586.97	12.75	54	>sp|P01023|A2MG_HUMAN Alpha-2-macroglobulin OS=Homo sapiens OX=9606 GN=A2M PE=1 SV=3	34234		controllerType=0 controllerNumber=1 scan=14848	111.121
15273:4	2	R.SPC[+57.021]YGYQWVSEEHEEAHHTAYLVFSPSK.S		C[+57]	835.379	4	3338.5	3338.48	0	3.2	429	Specific	643.71	553.74	553.74	12.75	54	>sp|P01023|A2MG_HUMAN Alpha-2-macroglobulin OS=Homo sapiens OX=9606 GN=A2M PE=1 SV=3	34234		controllerType=0 controllerNumber=1 scan=15706	119.299
14973:4	2	R.SPC[+57.021]YGYQWVSEEHEEAHHTAYLVFSPSK.S		C[+57]	835.38	4	3338.5	3338.48	0	3.5	429	Specific	646.19	504.82	504.82	12.75	54	>sp|P01023|A2MG_HUMAN Alpha-2-macroglobulin OS=Homo sapiens OX=9606 GN=A2M PE=1 SV=3	34234		controllerType=0 controllerNumber=1 scan=15376	116.131
13656:4	2	R.SPC[+57.021]YGYQWVSEEHEEAHHTAYLVFSPSK.S		C[+57]	835.379	4	3338.49	3338.48	0	2.7	429	Specific	647	606.66	606.66	12.54	54	>sp|P01023|A2MG_HUMAN Alpha-2-macroglobulin OS=Homo sapiens OX=9606 GN=A2M PE=1 SV=3	34234		controllerType=0 controllerNumber=1 scan=13927	103.05
17733:4	2	R.SPC[+57.021]YGYQWVSEEHEEAHHTAYLVFSPSK.S		C[+57]	835.379	4	3338.5	3338.48	0	3.2	429	Specific	647.64	502.9	502.9	12.75	54	>sp|P01023|A2MG_HUMAN Alpha-2-macroglobulin OS=Homo sapiens OX=9606 GN=A2M PE=1 SV=3	34234		controllerType=0 controllerNumber=1 scan=18412	145.855
12898:4	2	R.SPC[+57.021]YGYQWVSEEHEEAHHTAYLVFSPSK.S		C[+57]	835.379	4	3338.5	3338.48	0	3.2	429	Specific	651	548.99	548.99	13.75	54	>sp|P01023|A2MG_HUMAN Alpha-2-macroglobulin OS=Homo sapiens OX=9606 GN=A2M PE=1 SV=3	34234		controllerType=0 controllerNumber=1 scan=13093	96.9548
13956:4	2	R.SPC[+57.021]YGYQWVSEEHEEAHHTAYLVFSPSK.S		C[+57]	835.379	4	3338.49	3338.48	0	2.5	429	Specific	651.44	651.44	651.44	13.54	54	>sp|P01023|A2MG_HUMAN Alpha-2-macroglobulin OS=Homo sapiens OX=9606 GN=A2M PE=1 SV=3	34234		controllerType=0 controllerNumber=1 scan=14257	105.898
15935:4	2	R.SPC[+57.021]YGYQWVSEEHEEAHHTAYLVFSPSK.S		C[+57]	835.379	4	3338.5	3338.48	0	3.3	429	Specific	653.19	549.37	549.37	13.75	54	>sp|P01023|A2MG_HUMAN Alpha-2-macroglobulin OS=Homo sapiens OX=9606 GN=A2M PE=1 SV=3	34234		controllerType=0 controllerNumber=1 scan=16434	126.346
18537:3	2	R.SPC[+57.021]YGYQWVSEEHEEAHHTAYLVFSPSK.S		C[+57]	1113.5	3	3338.5	3338.48	0	3.3	429	Specific	657.48	507.61	507.61	13.38	54	>sp|P01023|A2MG_HUMAN Alpha-2-macroglobulin OS=Homo sapiens OX=9606 GN=A2M PE=1 SV=3	34234		controllerType=0 controllerNumber=1 scan=19292	154.6
14853:4	2	R.SPC[+57.021]YGYQWVSEEHEEAHHTAYLVFSPSK.S		C[+57]	835.379	4	3338.5	3338.48	0	3.2	429	Specific	658.07	524.94	524.94	13.75	54	>sp|P01023|A2MG_HUMAN Alpha-2-macroglobulin OS=Homo sapiens OX=9606 GN=A2M PE=1 SV=3	34234		controllerType=0 controllerNumber=1 scan=15244	114.876
10296:4	2	R.SPC[+57.021]YGYQWVSEEHEEAHHTAYLVFSPSK.S		C[+57]	835.379	4	3338.49	3338.48	0	2.6	429	Specific	658.44	658.44	658.44	13.54	54	>sp|P01023|A2MG_HUMAN Alpha-2-macroglobulin OS=Homo sapiens OX=9606 GN=A2M PE=1 SV=3	34234		controllerType=0 controllerNumber=1 scan=10231	80.2372
18853:3	2	R.SPC[+57.021]YGYQWVSEEHEEAHHTAYLVFSPSK.S		C[+57]	1113.5	3	3338.49	3338.48	0	2.9	429	Specific	664.67	460.92	460.92	13.39	54	>sp|P01023|A2MG_HUMAN Alpha-2-macroglobulin OS=Homo sapiens OX=9606 GN=A2M PE=1 SV=3	34234		controllerType=0 controllerNumber=1 scan=19639	158.063
17093:3	2	R.SPC[+57.021]YGYQWVSEEHEEAHHTAYLVFSPSK.S		C[+57]	1113.5	3	3338.49	3338.48	0	1.7	429	Specific	665.1	529.78	529.78	13	54	>sp|P01023|A2MG_HUMAN Alpha-2-macroglobulin OS=Homo sapiens OX=9606 GN=A2M PE=1 SV=3	34234		controllerType=0 controllerNumber=1 scan=17708	138.879
18237:3	2	R.SPC[+57.021]YGYQWVSEEHEEAHHTAYLVFSPSK.S		C[+57]	1113.5	3	3338.5	3338.48	0	3.7	429	Specific	665.31	500.55	500.55	12.75	54	>sp|P01023|A2MG_HUMAN Alpha-2-macroglobulin OS=Homo sapiens OX=9606 GN=A2M PE=1 SV=3	34234		controllerType=0 controllerNumber=1 scan=18962	151.309
17753:3	2	R.SPC[+57.021]YGYQWVSEEHEEAHHTAYLVFSPSK.S		C[+57]	1113.5	3	3338.49	3338.48	0	3	429	Specific	666.69	510.53	510.53	13.39	54	>sp|P01023|A2MG_HUMAN Alpha-2-macroglobulin OS=Homo sapiens OX=9606 GN=A2M PE=1 SV=3	34234		controllerType=0 controllerNumber=1 scan=18434	146.074
17693:3	2	R.SPC[+57.021]YGYQWVSEEHEEAHHTAYLVFSPSK.S		C[+57]	1113.5	3	3338.49	3338.48	0	3	429	Specific	668.4	543.63	543.63	13.79	54	>sp|P01023|A2MG_HUMAN Alpha-2-macroglobulin OS=Homo sapiens OX=9606 GN=A2M PE=1 SV=3	34234		controllerType=0 controllerNumber=1 scan=18368	145.419
18779:3	2	R.SPC[+57.021]YGYQWVSEEHEEAHHTAYLVFSPSK.S		C[+57]	1113.5	3	3338.49	3338.48	0	1.5	429	Specific	672.17	473.89	473.89	12.6	54	>sp|P01023|A2MG_HUMAN Alpha-2-macroglobulin OS=Homo sapiens OX=9606 GN=A2M PE=1 SV=3	34234		controllerType=0 controllerNumber=1 scan=19558	157.251
16413:4	2	R.SPC[+57.021]YGYQWVSEEHEEAHHTAYLVFSPSK.S		C[+57]	835.379	4	3338.49	3338.48	0	2.9	429	Specific	678.91	600	600	13.75	54	>sp|P01023|A2MG_HUMAN Alpha-2-macroglobulin OS=Homo sapiens OX=9606 GN=A2M PE=1 SV=3	34234		controllerType=0 controllerNumber=1 scan=16960	131.501
18717:3	2	R.SPC[+57.021]YGYQWVSEEHEEAHHTAYLVFSPSK.S		C[+57]	1113.5	3	3338.49	3338.48	0	2.9	429	Specific	682.06	488.4	488.4	13.44	54	>sp|P01023|A2MG_HUMAN Alpha-2-macroglobulin OS=Homo sapiens OX=9606 GN=A2M PE=1 SV=3	34234		controllerType=0 controllerNumber=1 scan=19490	156.57
13235:4	2	R.SPC[+57.021]YGYQWVSEEHEEAHHTAYLVFSPSK.S		C[+57]	835.379	4	3338.49	3338.48	0	2.3	429	Specific	689.18	615.58	615.58	13.54	54	>sp|P01023|A2MG_HUMAN Alpha-2-macroglobulin OS=Homo sapiens OX=9606 GN=A2M PE=1 SV=3	34234		controllerType=0 controllerNumber=1 scan=13464	99.4341
18417:3	2	R.SPC[+57.021]YGYQWVSEEHEEAHHTAYLVFSPSK.S		C[+57]	1113.5	3	3338.49	3338.48	0	1.9	429	Specific	696.25	553.77	553.77	13.59	54	>sp|P01023|A2MG_HUMAN Alpha-2-macroglobulin OS=Homo sapiens OX=9606 GN=A2M PE=1 SV=3	34234		controllerType=0 controllerNumber=1 scan=19160	153.283
18597:3	2	R.SPC[+57.021]YGYQWVSEEHEEAHHTAYLVFSPSK.S		C[+57]	1113.5	3	3338.5	3338.48	0	4	429	Specific	696.47	531.55	531.55	12.81	54	>sp|P01023|A2MG_HUMAN Alpha-2-macroglobulin OS=Homo sapiens OX=9606 GN=A2M PE=1 SV=3	34234		controllerType=0 controllerNumber=1 scan=19358	155.258
10109:4	2	R.SPC[+57.021]YGYQWVSEEHEEAHHTAYLVFSPSK.S		C[+57]	835.379	4	3338.49	3338.48	0	2.9	429	Specific	698.72	627.04	627.04	13.75	54	>sp|P01023|A2MG_HUMAN Alpha-2-macroglobulin OS=Homo sapiens OX=9606 GN=A2M PE=1 SV=3	34234		controllerType=0 controllerNumber=1 scan=10030	79.0433
18177:3	2	R.SPC[+57.021]YGYQWVSEEHEEAHHTAYLVFSPSK.S		C[+57]	1113.5	3	3338.5	3338.48	0	3.1	429	Specific	699.66	527.48	527.48	13.39	54	>sp|P01023|A2MG_HUMAN Alpha-2-macroglobulin OS=Homo sapiens OX=9606 GN=A2M PE=1 SV=3	34234		controllerType=0 controllerNumber=1 scan=18896	150.654
17253:4	2	R.SPC[+57.021]YGYQWVSEEHEEAHHTAYLVFSPSK.S		C[+57]	835.379	4	3338.49	3338.48	0	2.9	429	Specific	708.28	584.11	584.11	14.75	54	>sp|P01023|A2MG_HUMAN Alpha-2-macroglobulin OS=Homo sapiens OX=9606 GN=A2M PE=1 SV=3	34234		controllerType=0 controllerNumber=1 scan=17884	140.627
17813:3	2	R.SPC[+57.021]YGYQWVSEEHEEAHHTAYLVFSPSK.S		C[+57]	1113.5	3	3338.49	3338.48	0	2.2	429	Specific	711.2	585.17	585.17	14.59	54	>sp|P01023|A2MG_HUMAN Alpha-2-macroglobulin OS=Homo sapiens OX=9606 GN=A2M PE=1 SV=3	34234		controllerType=0 controllerNumber=1 scan=18500	146.73
18657:3	2	R.SPC[+57.021]YGYQWVSEEHEEAHHTAYLVFSPSK.S		C[+57]	1113.5	3	3338.5	3338.48	0	3.9	429	Specific	721.8	472.67	472.67	13.8	54	>sp|P01023|A2MG_HUMAN Alpha-2-macroglobulin OS=Homo sapiens OX=9606 GN=A2M PE=1 SV=3	34234		controllerType=0 controllerNumber=1 scan=19424	155.915
16913:3	2	R.SPC[+57.021]YGYQWVSEEHEEAHHTAYLVFSPSK.S		C[+57]	1113.5	3	3338.49	3338.48	0	1.7	429	Specific	731.39	588.83	588.83	14	54	>sp|P01023|A2MG_HUMAN Alpha-2-macroglobulin OS=Homo sapiens OX=9606 GN=A2M PE=1 SV=3	34234		controllerType=0 controllerNumber=1 scan=17510	136.919
17033:3	2	R.SPC[+57.021]YGYQWVSEEHEEAHHTAYLVFSPSK.S		C[+57]	1113.51	3	3338.5	3338.48	0	4.8	429	Specific	732.42	546.52	546.52	13.56	54	>sp|P01023|A2MG_HUMAN Alpha-2-macroglobulin OS=Homo sapiens OX=9606 GN=A2M PE=1 SV=3	34234		controllerType=0 controllerNumber=1 scan=17642	138.228
17153:3	2	R.SPC[+57.021]YGYQWVSEEHEEAHHTAYLVFSPSK.S		C[+57]	1113.5	3	3338.49	3338.48	0	3	429	Specific	736.12	510.72	510.72	14.79	54	>sp|P01023|A2MG_HUMAN Alpha-2-macroglobulin OS=Homo sapiens OX=9606 GN=A2M PE=1 SV=3	34234		controllerType=0 controllerNumber=1 scan=17774	139.536
16973:3	2	R.SPC[+57.021]YGYQWVSEEHEEAHHTAYLVFSPSK.S		C[+57]	1113.5	3	3338.49	3338.48	0	2.3	429	Specific	737.34	588.49	588.49	14.59	54	>sp|P01023|A2MG_HUMAN Alpha-2-macroglobulin OS=Homo sapiens OX=9606 GN=A2M PE=1 SV=3	34234		controllerType=0 controllerNumber=1 scan=17576	137.573
17213:3	2	R.SPC[+57.021]YGYQWVSEEHEEAHHTAYLVFSPSK.S		C[+57]	1113.5	3	3338.49	3338.48	0	2.1	429	Specific	740.78	611.32	611.32	14.59	54	>sp|P01023|A2MG_HUMAN Alpha-2-macroglobulin OS=Homo sapiens OX=9606 GN=A2M PE=1 SV=3	34234		controllerType=0 controllerNumber=1 scan=17840	140.191
18479:3	2	R.SPC[+57.021]YGYQWVSEEHEEAHHTAYLVFSPSK.S		C[+57]	1113.5	3	3338.49	3338.48	0	2	429	Specific	745.78	609.66	609.66	14.59	54	>sp|P01023|A2MG_HUMAN Alpha-2-macroglobulin OS=Homo sapiens OX=9606 GN=A2M PE=1 SV=3	34234		controllerType=0 controllerNumber=1 scan=19228	153.962
16313:3	2	R.SPC[+57.021]YGYQWVSEEHEEAHHTAYLVFSPSK.S		C[+57]	1113.5	3	3338.5	3338.48	0	3.3	429	Specific	747.62	516.57	516.57	14.79	54	>sp|P01023|A2MG_HUMAN Alpha-2-macroglobulin OS=Homo sapiens OX=9606 GN=A2M PE=1 SV=3	34234		controllerType=0 controllerNumber=1 scan=16850	130.42
10049:4	2	R.SPC[+57.021]YGYQWVSEEHEEAHHTAYLVFSPSK.S		C[+57]	835.379	4	3338.49	3338.48	0	2.6	429	Specific	754.77	690.84	690.84	15.54	54	>sp|P01023|A2MG_HUMAN Alpha-2-macroglobulin OS=Homo sapiens OX=9606 GN=A2M PE=1 SV=3	34234		controllerType=0 controllerNumber=1 scan=9964	78.6729
14795:3	2	R.SPC[+57.021]YGYQWVSEEHEEAHHTAYLVFSPSK.S		C[+57]	1113.5	3	3338.49	3338.48	0	2.9	429	Specific	758.95	654.17	654.17	15.79	54	>sp|P01023|A2MG_HUMAN Alpha-2-macroglobulin OS=Homo sapiens OX=9606 GN=A2M PE=1 SV=3	34234		controllerType=0 controllerNumber=1 scan=15180	114.279
17993:3	2	R.SPC[+57.021]YGYQWVSEEHEEAHHTAYLVFSPSK.S		C[+57]	1113.5	3	3338.5	3338.48	0	4	429	Specific	761.4	613.67	613.67	15.21	54	>sp|P01023|A2MG_HUMAN Alpha-2-macroglobulin OS=Homo sapiens OX=9606 GN=A2M PE=1 SV=3	34234		controllerType=0 controllerNumber=1 scan=18698	148.689
16133:3	2	R.SPC[+57.021]YGYQWVSEEHEEAHHTAYLVFSPSK.S		C[+57]	1113.5	3	3338.49	3338.48	0	2.3	429	Specific	762.17	590.89	590.89	15.59	54	>sp|P01023|A2MG_HUMAN Alpha-2-macroglobulin OS=Homo sapiens OX=9606 GN=A2M PE=1 SV=3	34234		controllerType=0 controllerNumber=1 scan=16652	128.478
17513:3	2	R.SPC[+57.021]YGYQWVSEEHEEAHHTAYLVFSPSK.S		C[+57]	1113.5	3	3338.5	3338.48	0	3.1	429	Specific	764.6	551.65	551.65	15.79	54	>sp|P01023|A2MG_HUMAN Alpha-2-macroglobulin OS=Homo sapiens OX=9606 GN=A2M PE=1 SV=3	34234		controllerType=0 controllerNumber=1 scan=18170	143.457
16793:3	2	R.SPC[+57.021]YGYQWVSEEHEEAHHTAYLVFSPSK.S		C[+57]	1113.5	3	3338.49	3338.48	0	2.8	429	Specific	774.43	610.82	610.82	15.79	54	>sp|P01023|A2MG_HUMAN Alpha-2-macroglobulin OS=Homo sapiens OX=9606 GN=A2M PE=1 SV=3	34234		controllerType=0 controllerNumber=1 scan=17378	135.62
17635:3	2	R.SPC[+57.021]YGYQWVSEEHEEAHHTAYLVFSPSK.S		C[+57]	1113.5	3	3338.5	3338.48	0	3.7	429	Specific	774.72	586.25	586.25	15.21	54	>sp|P01023|A2MG_HUMAN Alpha-2-macroglobulin OS=Homo sapiens OX=9606 GN=A2M PE=1 SV=3	34234		controllerType=0 controllerNumber=1 scan=18304	144.783
16673:3	2	R.SPC[+57.021]YGYQWVSEEHEEAHHTAYLVFSPSK.S		C[+57]	1113.5	3	3338.49	3338.48	0	2.4	429	Specific	778.16	623.35	623.35	15.59	54	>sp|P01023|A2MG_HUMAN Alpha-2-macroglobulin OS=Homo sapiens OX=9606 GN=A2M PE=1 SV=3	34234		controllerType=0 controllerNumber=1 scan=17246	134.315
16733:3	2	R.SPC[+57.021]YGYQWVSEEHEEAHHTAYLVFSPSK.S		C[+57]	1113.5	3	3338.5	3338.48	0	3.1	429	Specific	787.71	614.03	614.03	15.79	54	>sp|P01023|A2MG_HUMAN Alpha-2-macroglobulin OS=Homo sapiens OX=9606 GN=A2M PE=1 SV=3	34234		controllerType=0 controllerNumber=1 scan=17312	134.968
17393:3	2	R.SPC[+57.021]YGYQWVSEEHEEAHHTAYLVFSPSK.S		C[+57]	1113.5	3	3338.49	3338.48	0	2.5	429	Specific	788.49	499.38	499.38	15.59	54	>sp|P01023|A2MG_HUMAN Alpha-2-macroglobulin OS=Homo sapiens OX=9606 GN=A2M PE=1 SV=3	34234		controllerType=0 controllerNumber=1 scan=18038	142.15
18117:3	2	R.SPC[+57.021]YGYQWVSEEHEEAHHTAYLVFSPSK.S		C[+57]	1113.5	3	3338.5	3338.48	0	3.3	429	Specific	788.72	575.77	575.77	15.79	54	>sp|P01023|A2MG_HUMAN Alpha-2-macroglobulin OS=Homo sapiens OX=9606 GN=A2M PE=1 SV=3	34234		controllerType=0 controllerNumber=1 scan=18830	149.999
16253:3	2	R.SPC[+57.021]YGYQWVSEEHEEAHHTAYLVFSPSK.S		C[+57]	1113.5	3	3338.49	3338.48	0	2.4	429	Specific	790.56	606.4	606.4	15.59	54	>sp|P01023|A2MG_HUMAN Alpha-2-macroglobulin OS=Homo sapiens OX=9606 GN=A2M PE=1 SV=3	34234		controllerType=0 controllerNumber=1 scan=16784	129.775
16553:3	2	R.SPC[+57.021]YGYQWVSEEHEEAHHTAYLVFSPSK.S		C[+57]	1113.5	3	3338.49	3338.48	0	1.8	429	Specific	792.45	666.14	666.14	15.59	54	>sp|P01023|A2MG_HUMAN Alpha-2-macroglobulin OS=Homo sapiens OX=9606 GN=A2M PE=1 SV=3	34234		controllerType=0 controllerNumber=1 scan=17114	133.015
18297:3	2	R.SPC[+57.021]YGYQWVSEEHEEAHHTAYLVFSPSK.S		C[+57]	1113.5	3	3338.5	3338.48	0	3.1	429	Specific	795.7	627.19	627.19	15.79	54	>sp|P01023|A2MG_HUMAN Alpha-2-macroglobulin OS=Homo sapiens OX=9606 GN=A2M PE=1 SV=3	34234		controllerType=0 controllerNumber=1 scan=19028	151.969
16433:3	2	R.SPC[+57.021]YGYQWVSEEHEEAHHTAYLVFSPSK.S		C[+57]	1113.5	3	3338.5	3338.48	0	3.1	429	Specific	799.35	652.88	652.88	15.79	54	>sp|P01023|A2MG_HUMAN Alpha-2-macroglobulin OS=Homo sapiens OX=9606 GN=A2M PE=1 SV=3	34234		controllerType=0 controllerNumber=1 scan=16982	131.718
16193:3	2	R.SPC[+57.021]YGYQWVSEEHEEAHHTAYLVFSPSK.S		C[+57]	1113.5	3	3338.5	3338.48	0	3.2	429	Specific	804.6	680.06	680.06	16.79	54	>sp|P01023|A2MG_HUMAN Alpha-2-macroglobulin OS=Homo sapiens OX=9606 GN=A2M PE=1 SV=3	34234		controllerType=0 controllerNumber=1 scan=16718	129.125
17873:3	2	R.SPC[+57.021]YGYQWVSEEHEEAHHTAYLVFSPSK.S		C[+57]	1113.5	3	3338.49	3338.48	0	2.3	429	Specific	808.56	652.38	652.38	16.59	54	>sp|P01023|A2MG_HUMAN Alpha-2-macroglobulin OS=Homo sapiens OX=9606 GN=A2M PE=1 SV=3	34234		controllerType=0 controllerNumber=1 scan=18566	147.385
16613:3	2	R.SPC[+57.021]YGYQWVSEEHEEAHHTAYLVFSPSK.S		C[+57]	1113.5	3	3338.49	3338.48	0	3	429	Specific	808.91	669.13	669.13	16.79	54	>sp|P01023|A2MG_HUMAN Alpha-2-macroglobulin OS=Homo sapiens OX=9606 GN=A2M PE=1 SV=3	34234		controllerType=0 controllerNumber=1 scan=17180	133.661
16493:3	2	R.SPC[+57.021]YGYQWVSEEHEEAHHTAYLVFSPSK.S		C[+57]	1113.5	3	3338.49	3338.48	0	2.8	429	Specific	809.04	658.47	658.47	16.79	54	>sp|P01023|A2MG_HUMAN Alpha-2-macroglobulin OS=Homo sapiens OX=9606 GN=A2M PE=1 SV=3	34234		controllerType=0 controllerNumber=1 scan=17048	132.364
17333:3	2	R.SPC[+57.021]YGYQWVSEEHEEAHHTAYLVFSPSK.S		C[+57]	1113.5	3	3338.49	3338.48	0	1.8	429	Specific	816.87	618.83	618.83	16.59	54	>sp|P01023|A2MG_HUMAN Alpha-2-macroglobulin OS=Homo sapiens OX=9606 GN=A2M PE=1 SV=3	34234		controllerType=0 controllerNumber=1 scan=17972	141.496
17933:3	2	R.SPC[+57.021]YGYQWVSEEHEEAHHTAYLVFSPSK.S		C[+57]	1113.5	3	3338.5	3338.48	0	3.6	429	Specific	818.47	704.88	704.88	16.21	54	>sp|P01023|A2MG_HUMAN Alpha-2-macroglobulin OS=Homo sapiens OX=9606 GN=A2M PE=1 SV=3	34234		controllerType=0 controllerNumber=1 scan=18632	148.036
16853:3	2	R.SPC[+57.021]YGYQWVSEEHEEAHHTAYLVFSPSK.S		C[+57]	1113.5	3	3338.49	3338.48	0	2.3	429	Specific	822.57	676.21	676.21	16.59	54	>sp|P01023|A2MG_HUMAN Alpha-2-macroglobulin OS=Homo sapiens OX=9606 GN=A2M PE=1 SV=3	34234		controllerType=0 controllerNumber=1 scan=17444	136.269
16373:3	2	R.SPC[+57.021]YGYQWVSEEHEEAHHTAYLVFSPSK.S		C[+57]	1113.5	3	3338.5	3338.48	0	3.6	429	Specific	825.66	674.07	674.07	16.21	54	>sp|P01023|A2MG_HUMAN Alpha-2-macroglobulin OS=Homo sapiens OX=9606 GN=A2M PE=1 SV=3	34234		controllerType=0 controllerNumber=1 scan=16916	131.069
17273:3	2	R.SPC[+57.021]YGYQWVSEEHEEAHHTAYLVFSPSK.S		C[+57]	1113.5	3	3338.49	3338.48	0	2	429	Specific	828.42	646.44	646.44	16.59	54	>sp|P01023|A2MG_HUMAN Alpha-2-macroglobulin OS=Homo sapiens OX=9606 GN=A2M PE=1 SV=3	34234		controllerType=0 controllerNumber=1 scan=17906	140.844
15293:3	2	R.SPC[+57.021]YGYQWVSEEHEEAHHTAYLVFSPSK.S		C[+57]	1113.5	3	3338.49	3338.48	0	2.6	429	Specific	829.59	725.96	725.96	16.59	54	>sp|P01023|A2MG_HUMAN Alpha-2-macroglobulin OS=Homo sapiens OX=9606 GN=A2M PE=1 SV=3	34234		controllerType=0 controllerNumber=1 scan=15728	119.506
15473:3	2	R.SPC[+57.021]YGYQWVSEEHEEAHHTAYLVFSPSK.S		C[+57]	1113.5	3	3338.49	3338.48	0	2.9	429	Specific	831.49	640.97	640.97	16.79	54	>sp|P01023|A2MG_HUMAN Alpha-2-macroglobulin OS=Homo sapiens OX=9606 GN=A2M PE=1 SV=3	34234		controllerType=0 controllerNumber=1 scan=15926	121.418
15775:3	2	R.SPC[+57.021]YGYQWVSEEHEEAHHTAYLVFSPSK.S		C[+57]	1113.5	3	3338.49	3338.48	0	1.3	429	Specific	834.25	705.38	705.38	16	54	>sp|P01023|A2MG_HUMAN Alpha-2-macroglobulin OS=Homo sapiens OX=9606 GN=A2M PE=1 SV=3	34234		controllerType=0 controllerNumber=1 scan=16258	124.625
14737:3	2	R.SPC[+57.021]YGYQWVSEEHEEAHHTAYLVFSPSK.S		C[+57]	1113.5	3	3338.49	3338.48	0	2.4	429	Specific	835.2	699.76	699.76	16.59	54	>sp|P01023|A2MG_HUMAN Alpha-2-macroglobulin OS=Homo sapiens OX=9606 GN=A2M PE=1 SV=3	34234		controllerType=0 controllerNumber=1 scan=15116	113.68
14367:3	2	R.SPC[+57.021]YGYQWVSEEHEEAHHTAYLVFSPSK.S		C[+57]	1113.5	3	3338.49	3338.48	0	2.4	429	Specific	840.97	710.93	710.93	16.59	54	>sp|P01023|A2MG_HUMAN Alpha-2-macroglobulin OS=Homo sapiens OX=9606 GN=A2M PE=1 SV=3	34234		controllerType=0 controllerNumber=1 scan=14709	109.823
15353:3	2	R.SPC[+57.021]YGYQWVSEEHEEAHHTAYLVFSPSK.S		C[+57]	1113.5	3	3338.5	3338.48	0	3.6	429	Specific	844.75	542.87	542.87	16.21	54	>sp|P01023|A2MG_HUMAN Alpha-2-macroglobulin OS=Homo sapiens OX=9606 GN=A2M PE=1 SV=3	34234		controllerType=0 controllerNumber=1 scan=15794	120.14
14435:3	2	R.SPC[+57.021]YGYQWVSEEHEEAHHTAYLVFSPSK.S		C[+57]	1113.5	3	3338.49	3338.48	0	1.9	429	Specific	852.23	699.44	699.44	17.59	54	>sp|P01023|A2MG_HUMAN Alpha-2-macroglobulin OS=Homo sapiens OX=9606 GN=A2M PE=1 SV=3	34234		controllerType=0 controllerNumber=1 scan=14784	110.509
15163:3	2	R.SPC[+57.021]YGYQWVSEEHEEAHHTAYLVFSPSK.S		C[+57]	1113.5	3	3338.5	3338.48	0	3.3	429	Specific	869.18	687.44	687.44	17.79	54	>sp|P01023|A2MG_HUMAN Alpha-2-macroglobulin OS=Homo sapiens OX=9606 GN=A2M PE=1 SV=3	34234		controllerType=0 controllerNumber=1 scan=15585	118.143
15833:3	2	R.SPC[+57.021]YGYQWVSEEHEEAHHTAYLVFSPSK.S		C[+57]	1113.5	3	3338.49	3338.48	0	2.3	429	Specific	870.78	691.11	691.11	17.59	54	>sp|P01023|A2MG_HUMAN Alpha-2-macroglobulin OS=Homo sapiens OX=9606 GN=A2M PE=1 SV=3	34234		controllerType=0 controllerNumber=1 scan=16322	125.247
15413:3	2	R.SPC[+57.021]YGYQWVSEEHEEAHHTAYLVFSPSK.S		C[+57]	1113.5	3	3338.49	3338.48	0	2.1	429	Specific	874.68	686.74	686.74	17.59	54	>sp|P01023|A2MG_HUMAN Alpha-2-macroglobulin OS=Homo sapiens OX=9606 GN=A2M PE=1 SV=3	34234		controllerType=0 controllerNumber=1 scan=15860	120.78
15955:3	2	R.SPC[+57.021]YGYQWVSEEHEEAHHTAYLVFSPSK.S		C[+57]	1113.5	3	3338.5	3338.48	0	3.4	429	Specific	879.04	749.15	749.15	17.79	54	>sp|P01023|A2MG_HUMAN Alpha-2-macroglobulin OS=Homo sapiens OX=9606 GN=A2M PE=1 SV=3	34234		controllerType=0 controllerNumber=1 scan=16456	126.559
15893:3	2	R.SPC[+57.021]YGYQWVSEEHEEAHHTAYLVFSPSK.S		C[+57]	1113.5	3	3338.49	3338.48	0	2.9	429	Specific	880.22	657.7	657.7	17.79	54	>sp|P01023|A2MG_HUMAN Alpha-2-macroglobulin OS=Homo sapiens OX=9606 GN=A2M PE=1 SV=3	34234		controllerType=0 controllerNumber=1 scan=16388	125.892
16073:3	2	R.SPC[+57.021]YGYQWVSEEHEEAHHTAYLVFSPSK.S		C[+57]	1113.5	3	3338.49	3338.48	0	2.9	429	Specific	881.87	667.5	667.5	17.79	54	>sp|P01023|A2MG_HUMAN Alpha-2-macroglobulin OS=Homo sapiens OX=9606 GN=A2M PE=1 SV=3	34234		controllerType=0 controllerNumber=1 scan=16586	127.828
16013:3	2	R.SPC[+57.021]YGYQWVSEEHEEAHHTAYLVFSPSK.S		C[+57]	1113.5	3	3338.49	3338.48	0	2.3	429	Specific	882.39	695.59	695.59	17.59	54	>sp|P01023|A2MG_HUMAN Alpha-2-macroglobulin OS=Homo sapiens OX=9606 GN=A2M PE=1 SV=3	34234		controllerType=0 controllerNumber=1 scan=16520	127.181
15221:3	2	R.SPC[+57.021]YGYQWVSEEHEEAHHTAYLVFSPSK.S		C[+57]	1113.5	3	3338.5	3338.48	0	3.3	429	Specific	887.24	673.39	673.39	17.79	54	>sp|P01023|A2MG_HUMAN Alpha-2-macroglobulin OS=Homo sapiens OX=9606 GN=A2M PE=1 SV=3	34234		controllerType=0 controllerNumber=1 scan=15649	118.752
13769:3	2	R.SPC[+57.021]YGYQWVSEEHEEAHHTAYLVFSPSK.S		C[+57]	1113.5	3	3338.49	3338.48	0	2	429	Specific	891.47	767.27	767.27	17.59	54	>sp|P01023|A2MG_HUMAN Alpha-2-macroglobulin OS=Homo sapiens OX=9606 GN=A2M PE=1 SV=3	34234		controllerType=0 controllerNumber=1 scan=14051	104.124
13875:3	2	R.SPC[+57.021]YGYQWVSEEHEEAHHTAYLVFSPSK.S		C[+57]	1113.5	3	3338.49	3338.48	0	2.9	429	Specific	892.93	713.62	713.62	17.79	54	>sp|P01023|A2MG_HUMAN Alpha-2-macroglobulin OS=Homo sapiens OX=9606 GN=A2M PE=1 SV=3	34234		controllerType=0 controllerNumber=1 scan=14168	105.15
15101:3	2	R.SPC[+57.021]YGYQWVSEEHEEAHHTAYLVFSPSK.S		C[+57]	1113.5	3	3338.49	3338.48	0	2.5	429	Specific	895.66	706.16	706.16	17.59	54	>sp|P01023|A2MG_HUMAN Alpha-2-macroglobulin OS=Homo sapiens OX=9606 GN=A2M PE=1 SV=3	34234		controllerType=0 controllerNumber=1 scan=15517	117.484
15533:3	2	R.SPC[+57.021]YGYQWVSEEHEEAHHTAYLVFSPSK.S		C[+57]	1113.5	3	3338.49	3338.48	0	1.8	429	Specific	897.27	707.93	707.93	17.59	54	>sp|P01023|A2MG_HUMAN Alpha-2-macroglobulin OS=Homo sapiens OX=9606 GN=A2M PE=1 SV=3	34234		controllerType=0 controllerNumber=1 scan=15992	122.054
14057:3	2	R.SPC[+57.021]YGYQWVSEEHEEAHHTAYLVFSPSK.S		C[+57]	1113.5	3	3338.49	3338.48	0	1.9	429	Specific	903.68	728.4	728.4	18.59	54	>sp|P01023|A2MG_HUMAN Alpha-2-macroglobulin OS=Homo sapiens OX=9606 GN=A2M PE=1 SV=3	34234		controllerType=0 controllerNumber=1 scan=14368	106.795
13469:3	2	R.SPC[+57.021]YGYQWVSEEHEEAHHTAYLVFSPSK.S		C[+57]	1113.5	3	3338.49	3338.48	0	2.1	429	Specific	913.22	748.92	748.92	18.59	54	>sp|P01023|A2MG_HUMAN Alpha-2-macroglobulin OS=Homo sapiens OX=9606 GN=A2M PE=1 SV=3	34234		controllerType=0 controllerNumber=1 scan=13721	101.372
14677:3	2	R.SPC[+57.021]YGYQWVSEEHEEAHHTAYLVFSPSK.S		C[+57]	1113.5	3	3338.49	3338.48	0	2.6	429	Specific	920.59	649.93	649.93	18.59	54	>sp|P01023|A2MG_HUMAN Alpha-2-macroglobulin OS=Homo sapiens OX=9606 GN=A2M PE=1 SV=3	34234		controllerType=0 controllerNumber=1 scan=15050	113.048
17573:3	2	R.SPC[+57.021]YGYQWVSEEHEEAHHTAYLVFSPSK.S		C[+57]	1113.5	3	3338.49	3338.48	0	2.4	429	Specific	921.41	770.62	770.62	18.59	54	>sp|P01023|A2MG_HUMAN Alpha-2-macroglobulin OS=Homo sapiens OX=9606 GN=A2M PE=1 SV=3	34234		controllerType=0 controllerNumber=1 scan=18236	144.112
14921:3	2	R.SPC[+57.021]YGYQWVSEEHEEAHHTAYLVFSPSK.S		C[+57]	1113.5	3	3338.49	3338.48	0	2.9	429	Specific	921.42	713.19	713.19	18.79	54	>sp|P01023|A2MG_HUMAN Alpha-2-macroglobulin OS=Homo sapiens OX=9606 GN=A2M PE=1 SV=3	34234		controllerType=0 controllerNumber=1 scan=15319	115.583
14983:3	2	R.SPC[+57.021]YGYQWVSEEHEEAHHTAYLVFSPSK.S		C[+57]	1113.5	3	3338.5	3338.48	0	3.9	429	Specific	926.04	777.06	777.06	18.21	54	>sp|P01023|A2MG_HUMAN Alpha-2-macroglobulin OS=Homo sapiens OX=9606 GN=A2M PE=1 SV=3	34234		controllerType=0 controllerNumber=1 scan=15387	116.237
14499:3	2	R.SPC[+57.021]YGYQWVSEEHEEAHHTAYLVFSPSK.S		C[+57]	1113.5	3	3338.49	3338.48	0	2	429	Specific	930.73	742.75	742.75	18.59	54	>sp|P01023|A2MG_HUMAN Alpha-2-macroglobulin OS=Homo sapiens OX=9606 GN=A2M PE=1 SV=3	34234		controllerType=0 controllerNumber=1 scan=14854	111.177
13997:3	2	R.SPC[+57.021]YGYQWVSEEHEEAHHTAYLVFSPSK.S		C[+57]	1113.5	3	3338.49	3338.48	0	2.8	429	Specific	932.37	697	697	18.79	54	>sp|P01023|A2MG_HUMAN Alpha-2-macroglobulin OS=Homo sapiens OX=9606 GN=A2M PE=1 SV=3	34234		controllerType=0 controllerNumber=1 scan=14302	106.282
13935:3	2	R.SPC[+57.021]YGYQWVSEEHEEAHHTAYLVFSPSK.S		C[+57]	1113.5	3	3338.49	3338.48	0	2.8	429	Specific	935.32	790.15	790.15	18.79	54	>sp|P01023|A2MG_HUMAN Alpha-2-macroglobulin OS=Homo sapiens OX=9606 GN=A2M PE=1 SV=3	34234		controllerType=0 controllerNumber=1 scan=14234	105.699
15713:3	2	R.SPC[+57.021]YGYQWVSEEHEEAHHTAYLVFSPSK.S		C[+57]	1113.5	3	3338.5	3338.48	0	3.5	429	Specific	938.84	730.22	730.22	18.79	54	>sp|P01023|A2MG_HUMAN Alpha-2-macroglobulin OS=Homo sapiens OX=9606 GN=A2M PE=1 SV=3	34234		controllerType=0 controllerNumber=1 scan=16190	123.967
14863:3	2	R.SPC[+57.021]YGYQWVSEEHEEAHHTAYLVFSPSK.S		C[+57]	1113.5	3	3338.49	3338.48	0	1.7	429	Specific	948.09	720.34	720.34	18	54	>sp|P01023|A2MG_HUMAN Alpha-2-macroglobulin OS=Homo sapiens OX=9606 GN=A2M PE=1 SV=3	34234		controllerType=0 controllerNumber=1 scan=15255	114.983
10123:3	2	R.SPC[+57.021]YGYQWVSEEHEEAHHTAYLVFSPSK.S		C[+57]	1113.5	3	3338.49	3338.48	0	2.4	429	Specific	952.7	792.75	792.75	19.59	54	>sp|P01023|A2MG_HUMAN Alpha-2-macroglobulin OS=Homo sapiens OX=9606 GN=A2M PE=1 SV=3	34234		controllerType=0 controllerNumber=1 scan=10045	79.1252
14175:3	2	R.SPC[+57.021]YGYQWVSEEHEEAHHTAYLVFSPSK.S		C[+57]	1113.5	3	3338.5	3338.48	0	3.1	429	Specific	960.17	691.92	691.92	19.79	54	>sp|P01023|A2MG_HUMAN Alpha-2-macroglobulin OS=Homo sapiens OX=9606 GN=A2M PE=1 SV=3	34234		controllerType=0 controllerNumber=1 scan=14498	107.947
10057:3	2	R.SPC[+57.021]YGYQWVSEEHEEAHHTAYLVFSPSK.S		C[+57]	1113.5	3	3338.49	3338.48	0	2.3	429	Specific	969	863.13	863.13	19.59	54	>sp|P01023|A2MG_HUMAN Alpha-2-macroglobulin OS=Homo sapiens OX=9606 GN=A2M PE=1 SV=3	34234		controllerType=0 controllerNumber=1 scan=9973	78.7226
15041:3	2	R.SPC[+57.021]YGYQWVSEEHEEAHHTAYLVFSPSK.S		C[+57]	1113.5	3	3338.5	3338.48	0	3.6	429	Specific	972.26	841.41	841.41	19.21	54	>sp|P01023|A2MG_HUMAN Alpha-2-macroglobulin OS=Homo sapiens OX=9606 GN=A2M PE=1 SV=3	34234		controllerType=0 controllerNumber=1 scan=15451	116.853
14617:3	2	R.SPC[+57.021]YGYQWVSEEHEEAHHTAYLVFSPSK.S		C[+57]	1113.5	3	3338.5	3338.48	0	3.4	429	Specific	973.11	836.57	836.57	19.79	54	>sp|P01023|A2MG_HUMAN Alpha-2-macroglobulin OS=Homo sapiens OX=9606 GN=A2M PE=1 SV=3	34234		controllerType=0 controllerNumber=1 scan=14984	112.419
14557:3	2	R.SPC[+57.021]YGYQWVSEEHEEAHHTAYLVFSPSK.S		C[+57]	1113.5	3	3338.49	3338.48	0	2.3	429	Specific	978.44	811.46	811.46	19.59	54	>sp|P01023|A2MG_HUMAN Alpha-2-macroglobulin OS=Homo sapiens OX=9606 GN=A2M PE=1 SV=3	34234		controllerType=0 controllerNumber=1 scan=14918	111.787
14117:3	2	R.SPC[+57.021]YGYQWVSEEHEEAHHTAYLVFSPSK.S		C[+57]	1113.5	3	3338.49	3338.48	0	2.5	429	Specific	988.33	754.37	754.37	19.59	54	>sp|P01023|A2MG_HUMAN Alpha-2-macroglobulin OS=Homo sapiens OX=9606 GN=A2M PE=1 SV=3	34234		controllerType=0 controllerNumber=1 scan=14434	107.374
14305:3	2	R.SPC[+57.021]YGYQWVSEEHEEAHHTAYLVFSPSK.S		C[+57]	1113.5	3	3338.49	3338.48	0	1.2	429	Specific	997.35	816.05	816.05	19	54	>sp|P01023|A2MG_HUMAN Alpha-2-macroglobulin OS=Homo sapiens OX=9606 GN=A2M PE=1 SV=3	34234		controllerType=0 controllerNumber=1 scan=14641	109.202
09999:3	2	R.SPC[+57.021]YGYQWVSEEHEEAHHTAYLVFSPSK.S		C[+57]	1113.5	3	3338.49	3338.48	0	1.3	429	Specific	1059	935.62	935.62	21	54	>sp|P01023|A2MG_HUMAN Alpha-2-macroglobulin OS=Homo sapiens OX=9606 GN=A2M PE=1 SV=3	34234		controllerType=0 controllerNumber=1 scan=9909	78.3601
07651:1	2	K.YDVENC[+57.021]LANK.V		C[+57]	1225.56	1	1225.56	1225.55	0	2.7	558	Specific	330.33	152.44	152.44	5.65	54	>sp|P01023|A2MG_HUMAN Alpha-2-macroglobulin OS=Homo sapiens OX=9606 GN=A2M PE=1 SV=3	34234		controllerType=0 controllerNumber=1 scan=7330	63.7374
07652:1	2	K.YDVENC[+57.021]LANK.V		C[+57]	1225.56	1	1225.56	1225.55	0	2.7	558	Specific	488.56	329.22	329.22	7.1	54	>sp|P01023|A2MG_HUMAN Alpha-2-macroglobulin OS=Homo sapiens OX=9606 GN=A2M PE=1 SV=3	34234		controllerType=0 controllerNumber=1 scan=7331	63.7463
12629:3	2	R.AVDQSVLLMKPDAELSASSVYNLLPEK.D			973.182	3	2917.53	2917.52	0	2.8	599	Specific	400.98	329.74	329.74	7.51	54	>sp|P01023|A2MG_HUMAN Alpha-2-macroglobulin OS=Homo sapiens OX=9606 GN=A2M PE=1 SV=3	34234		controllerType=0 controllerNumber=1 scan=12797	95.1425
12630:3	2	R.AVDQSVLLMKPDAELSASSVYNLLPEK.D			973.182	3	2917.53	2917.52	0	2.8	599	Specific	557.05	429.39	429.39	10.05	54	>sp|P01023|A2MG_HUMAN Alpha-2-macroglobulin OS=Homo sapiens OX=9606 GN=A2M PE=1 SV=3	34234		controllerType=0 controllerNumber=1 scan=12798	95.1533
10458:2	2	K.DLTGFPGPLNDQDN[+0.984]EDC[+57.021]INR.H		C[+57], N[+1]	1146	2	2290.99	2290.99	0	2.7	626	Specific	660.26	573.14	128.57	13.5	54	>sp|P01023|A2MG_HUMAN Alpha-2-macroglobulin OS=Homo sapiens OX=9606 GN=A2M PE=1 SV=3	34234		controllerType=0 controllerNumber=1 scan=10409	81.2396
10457:2	2	K.DLTGFPGPLNDQDN[+0.984]EDC[+57.021]INR.H		C[+57], N[+1]	1146	2	2290.99	2290.99	0	2.7	626	Specific	681.71	592.81	96.42	13.5	54	>sp|P01023|A2MG_HUMAN Alpha-2-macroglobulin OS=Homo sapiens OX=9606 GN=A2M PE=1 SV=3	34234		controllerType=0 controllerNumber=1 scan=10408	81.2312
08579:2	2	R.HNVYINGITYTPVSSTNEK.D			1069.03	2	2137.04	2137.06	0	-5.4	646	Specific	512.52	473.62	473.62	7.76	54	>sp|P01023|A2MG_HUMAN Alpha-2-macroglobulin OS=Homo sapiens OX=9606 GN=A2M PE=1 SV=3	34234		controllerType=0 controllerNumber=1 scan=8351	69.5119
08580:2	2	R.HNVYINGITYTPVSSTNEK.D			1069.03	2	2137.04	2137.06	0	-5.4	646	Specific	651.69	582.1	582.1	11.42	54	>sp|P01023|A2MG_HUMAN Alpha-2-macroglobulin OS=Homo sapiens OX=9606 GN=A2M PE=1 SV=3	34234		controllerType=0 controllerNumber=1 scan=8352	69.5224
08507:2	2	R.HNVYINGITYTPVSSTNEK.D			1069.03	2	2137.06	2137.06	0	2.4	646	Specific	718.73	633.52	633.52	14.46	54	>sp|P01023|A2MG_HUMAN Alpha-2-macroglobulin OS=Homo sapiens OX=9606 GN=A2M PE=1 SV=3	34234		controllerType=0 controllerNumber=1 scan=8272	69.06
08508:2	2	R.HNVYINGITYTPVSSTNEK.D			1069.03	2	2137.06	2137.06	0	2.4	646	Specific	859.03	732.67	732.67	17.46	54	>sp|P01023|A2MG_HUMAN Alpha-2-macroglobulin OS=Homo sapiens OX=9606 GN=A2M PE=1 SV=3	34234		controllerType=0 controllerNumber=1 scan=8273	69.0688
08911:2	2	R.HNVYIN[+0.984]GITYTPVSSTNEK.D		N[+1]	1069.53	2	2138.04	2138.04	0	2.1	646	Specific	574.39	459.02	94.03	10.29	54	>sp|P01023|A2MG_HUMAN Alpha-2-macroglobulin OS=Homo sapiens OX=9606 GN=A2M PE=1 SV=3	34234		controllerType=0 controllerNumber=1 scan=8716	71.5916
08912:2	2	R.HNVYIN[+0.984]GITYTPVSSTNEK.D		N[+1]	1069.53	2	2138.04	2138.04	0	2.1	646	Specific	671.47	589.28	228.7	13.46	54	>sp|P01023|A2MG_HUMAN Alpha-2-macroglobulin OS=Homo sapiens OX=9606 GN=A2M PE=1 SV=3	34234		controllerType=0 controllerNumber=1 scan=8717	71.6005
16962:4	2	K.SLGNVN[+1216.423]FTVSAEALESQELC[+57.021]GTEVPSVPEHGR.K	HexNAc(2)Hex(5)	C[+57], N[+1216]	1158.27	4	4630.07	4630.05	0	3.7	864	Specific	0.71	0.71	0.71	2.14	54	>sp|P01023|A2MG_HUMAN Alpha-2-macroglobulin OS=Homo sapiens OX=9606 GN=A2M PE=1 SV=3	34234		controllerType=0 controllerNumber=1 scan=17564	137.46
18526:4	2	K.SLGNVN[+1216.423]FTVSAEALESQELC[+57.021]GTEVPSVPEHGR.K	HexNAc(2)Hex(5)	C[+57], N[+1216]	1158.27	4	4630.06	4630.05	0	2.7	864	Specific	2.6	2.6	2.6	2.56	54	>sp|P01023|A2MG_HUMAN Alpha-2-macroglobulin OS=Homo sapiens OX=9606 GN=A2M PE=1 SV=3	34234		controllerType=0 controllerNumber=1 scan=19280	154.484
15160:4	2	K.SLGNVN[+1872.651]FTVSAEALESQELC[+57.021]GTEVPSVPEHGR.K	HexNAc(3)Hex(6)NeuAc(1)	C[+57], N[+1873]	1322.33	4	5286.29	5286.28	0	3.1	864	Specific	3.1	3.1	3.1	2.5	54	>sp|P01023|A2MG_HUMAN Alpha-2-macroglobulin OS=Homo sapiens OX=9606 GN=A2M PE=1 SV=3	34234		controllerType=0 controllerNumber=1 scan=15581	118.108
17742:4	2	K.SLGNVN[+1216.423]FTVSAEALESQELC[+57.021]GTEVPSVPEHGR.K	HexNAc(2)Hex(5)	C[+57], N[+1216]	1158.27	4	4630.06	4630.05	0	0.9	864	Specific	4.25	4.25	4.25	1.92	54	>sp|P01023|A2MG_HUMAN Alpha-2-macroglobulin OS=Homo sapiens OX=9606 GN=A2M PE=1 SV=3	34234		controllerType=0 controllerNumber=1 scan=18422	145.958
16302:4	2	K.SLGNVN[+1216.423]FTVSAEALESQELC[+57.021]GTEVPSVPEHGR.K	HexNAc(2)Hex(5)	C[+57], N[+1216]	1158.27	4	4630.07	4630.05	0	3.4	864	Specific	6.16	6.16	6.16	2.57	54	>sp|P01023|A2MG_HUMAN Alpha-2-macroglobulin OS=Homo sapiens OX=9606 GN=A2M PE=1 SV=3	34234		controllerType=0 controllerNumber=1 scan=16838	130.308
16482:4	2	K.SLGNVN[+1216.423]FTVSAEALESQELC[+57.021]GTEVPSVPEHGR.K	HexNAc(2)Hex(5)	C[+57], N[+1216]	1158.27	4	4630.07	4630.05	0	3.4	864	Specific	8.09	8.09	8.09	2.47	54	>sp|P01023|A2MG_HUMAN Alpha-2-macroglobulin OS=Homo sapiens OX=9606 GN=A2M PE=1 SV=3	34234		controllerType=0 controllerNumber=1 scan=17036	132.253
17022:4	2	K.SLGNVN[+1216.423]FTVSAEALESQELC[+57.021]GTEVPSVPEHGR.K	HexNAc(2)Hex(5)	C[+57], N[+1216]	1158.27	4	4630.06	4630.05	0	2.6	864	Specific	10.12	10.12	10.12	2.18	54	>sp|P01023|A2MG_HUMAN Alpha-2-macroglobulin OS=Homo sapiens OX=9606 GN=A2M PE=1 SV=3	34234		controllerType=0 controllerNumber=1 scan=17630	138.114
16062:4	2	K.SLGNVN[+1216.423]FTVSAEALESQELC[+57.021]GTEVPSVPEHGR.K	HexNAc(2)Hex(5)	C[+57], N[+1216]	1158.27	4	4630.06	4630.05	0	1.2	864	Specific	10.22	10.22	10.22	1.92	54	>sp|P01023|A2MG_HUMAN Alpha-2-macroglobulin OS=Homo sapiens OX=9606 GN=A2M PE=1 SV=3	34234		controllerType=0 controllerNumber=1 scan=16574	127.716
15642:4	2	K.SLGNVN[+1216.423]FTVSAEALESQELC[+57.021]GTEVPSVPEHGR.K	HexNAc(2)Hex(5)	C[+57], N[+1216]	1158.27	4	4630.06	4630.05	0	2.8	864	Specific	13.38	13.38	13.38	2.5	54	>sp|P01023|A2MG_HUMAN Alpha-2-macroglobulin OS=Homo sapiens OX=9606 GN=A2M PE=1 SV=3	34234		controllerType=0 controllerNumber=1 scan=16112	123.213
17502:4	2	K.SLGNVN[+1216.423]FTVSAEALESQELC[+57.021]GTEVPSVPEHGR.K	HexNAc(2)Hex(5)	C[+57], N[+1216]	1158.27	4	4630.07	4630.05	0	4.9	864	Specific	13.62	13.62	13.62	1.58	54	>sp|P01023|A2MG_HUMAN Alpha-2-macroglobulin OS=Homo sapiens OX=9606 GN=A2M PE=1 SV=3	34234		controllerType=0 controllerNumber=1 scan=18158	143.342
16602:4	2	K.SLGNVN[+1216.423]FTVSAEALESQELC[+57.021]GTEVPSVPEHGR.K	HexNAc(2)Hex(5)	C[+57], N[+1216]	1158.27	4	4630.06	4630.05	0	2.9	864	Specific	15.51	15.51	15.51	2.47	54	>sp|P01023|A2MG_HUMAN Alpha-2-macroglobulin OS=Homo sapiens OX=9606 GN=A2M PE=1 SV=3	34234		controllerType=0 controllerNumber=1 scan=17168	133.549
17202:4	2	K.SLGNVN[+1216.423]FTVSAEALESQELC[+57.021]GTEVPSVPEHGR.K	HexNAc(2)Hex(5)	C[+57], N[+1216]	1158.27	4	4630.06	4630.05	0	2.2	864	Specific	18.04	18.04	18.04	2.18	54	>sp|P01023|A2MG_HUMAN Alpha-2-macroglobulin OS=Homo sapiens OX=9606 GN=A2M PE=1 SV=3	34234		controllerType=0 controllerNumber=1 scan=17828	140.076
15376:4	2	K.SLGNVN[+1872.651]FTVSAEALESQELC[+57.021]GTEVPSVPEHGR.K	HexNAc(3)Hex(6)NeuAc(1)	C[+57], N[+1873]	1322.33	4	5286.29	5286.28	0	3.1	864	Specific	18.5	18.5	18.5	2.5	54	>sp|P01023|A2MG_HUMAN Alpha-2-macroglobulin OS=Homo sapiens OX=9606 GN=A2M PE=1 SV=3	34234		controllerType=0 controllerNumber=1 scan=15819	120.387
16782:4	2	K.SLGNVN[+1216.423]FTVSAEALESQELC[+57.021]GTEVPSVPEHGR.K	HexNAc(2)Hex(5)	C[+57], N[+1216]	1158.27	4	4630.06	4630.05	0	3	864	Specific	19.55	19.55	19.55	2.5	54	>sp|P01023|A2MG_HUMAN Alpha-2-macroglobulin OS=Homo sapiens OX=9606 GN=A2M PE=1 SV=3	34234		controllerType=0 controllerNumber=1 scan=17366	135.506
16002:4	2	K.SLGNVN[+1216.423]FTVSAEALESQELC[+57.021]GTEVPSVPEHGR.K	HexNAc(2)Hex(5)	C[+57], N[+1216]	1158.27	4	4630.07	4630.05	0	3.3	864	Specific	20.16	20.16	20.16	2.57	54	>sp|P01023|A2MG_HUMAN Alpha-2-macroglobulin OS=Homo sapiens OX=9606 GN=A2M PE=1 SV=3	34234		controllerType=0 controllerNumber=1 scan=16508	127.069
17382:4	2	K.SLGNVN[+1216.423]FTVSAEALESQELC[+57.021]GTEVPSVPEHGR.K	HexNAc(2)Hex(5)	C[+57], N[+1216]	1158.27	4	4630.07	4630.05	0	3.5	864	Specific	21.56	21.56	21.56	3.7	54	>sp|P01023|A2MG_HUMAN Alpha-2-macroglobulin OS=Homo sapiens OX=9606 GN=A2M PE=1 SV=3	34234		controllerType=0 controllerNumber=1 scan=18026	142.036
14548:4	2	K.SLGNVN[+1872.651]FTVSAEALESQELC[+57.021]GTEVPSVPEHGR.K	HexNAc(3)Hex(6)NeuAc(1)	C[+57], N[+1873]	1322.33	4	5286.3	5286.28	0	3.3	864	Specific	22.89	22.89	22.89	2.99	54	>sp|P01023|A2MG_HUMAN Alpha-2-macroglobulin OS=Homo sapiens OX=9606 GN=A2M PE=1 SV=3	34234		controllerType=0 controllerNumber=1 scan=14908	111.702
15396:4	2	K.SLGNVN[+1216.423]FTVSAEALESQELC[+57.021]GTEVPSVPEHGR.K	HexNAc(2)Hex(5)	C[+57], N[+1216]	1158.27	4	4630.07	4630.05	0	3.4	864	Specific	26.52	26.52	26.52	2.99	54	>sp|P01023|A2MG_HUMAN Alpha-2-macroglobulin OS=Homo sapiens OX=9606 GN=A2M PE=1 SV=3	34234		controllerType=0 controllerNumber=1 scan=15841	120.6
15944:4	2	K.SLGNVN[+1216.423]FTVSAEALESQELC[+57.021]GTEVPSVPEHGR.K	HexNAc(2)Hex(5)	C[+57], N[+1216]	1158.27	4	4630.06	4630.05	0	2.9	864	Specific	42.77	42.77	42.77	4.04	54	>sp|P01023|A2MG_HUMAN Alpha-2-macroglobulin OS=Homo sapiens OX=9606 GN=A2M PE=1 SV=3	34234		controllerType=0 controllerNumber=1 scan=16444	126.45
15762:4	2	K.SLGNVN[+1216.423]FTVSAEALESQELC[+57.021]GTEVPSVPEHGR.K	HexNAc(2)Hex(5)	C[+57], N[+1216]	1158.27	4	4630.06	4630.05	0	2.5	864	Specific	43.23	43.23	43.23	3.05	54	>sp|P01023|A2MG_HUMAN Alpha-2-macroglobulin OS=Homo sapiens OX=9606 GN=A2M PE=1 SV=3	34234		controllerType=0 controllerNumber=1 scan=16244	124.495
14890:4	2	K.SLGNVN[+1872.651]FTVSAEALESQELC[+57.021]GTEVPSVPEHGR.K	HexNAc(3)Hex(6)NeuAc(1)	C[+57], N[+1873]	1322.33	4	5286.3	5286.28	0	3.2	864	Specific	44.75	44.75	44.75	4.04	54	>sp|P01023|A2MG_HUMAN Alpha-2-macroglobulin OS=Homo sapiens OX=9606 GN=A2M PE=1 SV=3	34234		controllerType=0 controllerNumber=1 scan=15284	115.253
14976:4	2	K.SLGNVN[+1216.423]FTVSAEALESQELC[+57.021]GTEVPSVPEHGR.K	HexNAc(2)Hex(5)	C[+57], N[+1216]	1158.27	4	4630.07	4630.05	0	3.4	864	Specific	46.39	46.39	46.39	3.54	54	>sp|P01023|A2MG_HUMAN Alpha-2-macroglobulin OS=Homo sapiens OX=9606 GN=A2M PE=1 SV=3	34234		controllerType=0 controllerNumber=1 scan=15379	116.163
14856:4	2	K.SLGNVN[+1216.423]FTVSAEALESQELC[+57.021]GTEVPSVPEHGR.K	HexNAc(2)Hex(5)	C[+57], N[+1216]	1158.27	4	4630.07	4630.05	0	3.5	864	Specific	47.25	47.25	47.25	3.57	54	>sp|P01023|A2MG_HUMAN Alpha-2-macroglobulin OS=Homo sapiens OX=9606 GN=A2M PE=1 SV=3	34234		controllerType=0 controllerNumber=1 scan=15247	114.909
16722:4	2	K.SLGNVN[+1216.423]FTVSAEALESQELC[+57.021]GTEVPSVPEHGR.K	HexNAc(2)Hex(5)	C[+57], N[+1216]	1158.27	4	4630.06	4630.05	0	2.7	864	Specific	48.68	48.68	48.68	3.57	54	>sp|P01023|A2MG_HUMAN Alpha-2-macroglobulin OS=Homo sapiens OX=9606 GN=A2M PE=1 SV=3	34234		controllerType=0 controllerNumber=1 scan=17300	134.854
15582:4	2	K.SLGNVN[+1216.423]FTVSAEALESQELC[+57.021]GTEVPSVPEHGR.K	HexNAc(2)Hex(5)	C[+57], N[+1216]	1158.27	4	4630.06	4630.05	0	2.9	864	Specific	51.56	51.56	51.56	3.72	54	>sp|P01023|A2MG_HUMAN Alpha-2-macroglobulin OS=Homo sapiens OX=9606 GN=A2M PE=1 SV=3	34234		controllerType=0 controllerNumber=1 scan=16046	122.573
13784:4	2	K.SLGNVN[+1216.423]FTVSAEALESQELC[+57.021]GTEVPSVPEHGR.K	HexNAc(2)Hex(5)	C[+57], N[+1216]	1158.27	4	4630.06	4630.05	0	2.8	864	Specific	58.39	58.39	58.39	3.54	54	>sp|P01023|A2MG_HUMAN Alpha-2-macroglobulin OS=Homo sapiens OX=9606 GN=A2M PE=1 SV=3	34234		controllerType=0 controllerNumber=1 scan=14068	104.27
15888:4	2	K.SLGNVN[+1216.423]FTVSAEALESQELC[+57.021]GTEVPSVPEHGR.K	HexNAc(2)Hex(5)	C[+57], N[+1216]	1158.27	4	4630.06	4630.05	0	2.9	864	Specific	68.15	68.15	68.15	4.03	54	>sp|P01023|A2MG_HUMAN Alpha-2-macroglobulin OS=Homo sapiens OX=9606 GN=A2M PE=1 SV=3	34234		controllerType=0 controllerNumber=1 scan=16382	125.841
15036:4	2	K.SLGNVN[+1216.423]FTVSAEALESQELC[+57.021]GTEVPSVPEHGR.K	HexNAc(2)Hex(5)	C[+57], N[+1216]	1158.27	4	4630.06	4630.05	0	2.8	864	Specific	69.5	69.5	69.5	4.02	54	>sp|P01023|A2MG_HUMAN Alpha-2-macroglobulin OS=Homo sapiens OX=9606 GN=A2M PE=1 SV=3	34234		controllerType=0 controllerNumber=1 scan=15445	116.8
14302:4	2	K.SLGNVN[+1216.423]FTVSAEALESQELC[+57.021]GTEVPSVPEHGR.K	HexNAc(2)Hex(5)	C[+57], N[+1216]	1158.27	4	4630.06	4630.05	0	1.6	864	Specific	71.84	71.84	71.84	2.83	54	>sp|P01023|A2MG_HUMAN Alpha-2-macroglobulin OS=Homo sapiens OX=9606 GN=A2M PE=1 SV=3	34234		controllerType=0 controllerNumber=1 scan=14638	109.177
14918:4	2	K.SLGNVN[+1216.423]FTVSAEALESQELC[+57.021]GTEVPSVPEHGR.K	HexNAc(2)Hex(5)	C[+57], N[+1216]	1158.27	4	4630.06	4630.05	0	1.9	864	Specific	76.02	76.02	76.02	4.17	54	>sp|P01023|A2MG_HUMAN Alpha-2-macroglobulin OS=Homo sapiens OX=9606 GN=A2M PE=1 SV=3	34234		controllerType=0 controllerNumber=1 scan=15315	115.549
15338:4	2	K.SLGNVN[+1216.423]FTVSAEALESQELC[+57.021]GTEVPSVPEHGR.K	HexNAc(2)Hex(5)	C[+57], N[+1216]	1158.27	4	4630.06	4630.05	0	2.6	864	Specific	77.03	77.03	77.03	4.17	54	>sp|P01023|A2MG_HUMAN Alpha-2-macroglobulin OS=Homo sapiens OX=9606 GN=A2M PE=1 SV=3	34234		controllerType=0 controllerNumber=1 scan=15777	119.981
14740:4	2	K.SLGNVN[+1216.423]FTVSAEALESQELC[+57.021]GTEVPSVPEHGR.K	HexNAc(2)Hex(5)	C[+57], N[+1216]	1158.27	4	4630.06	4630.05	0	1.9	864	Specific	81.8	81.8	81.8	4.06	54	>sp|P01023|A2MG_HUMAN Alpha-2-macroglobulin OS=Homo sapiens OX=9606 GN=A2M PE=1 SV=3	34234		controllerType=0 controllerNumber=1 scan=15119	113.715
11600:5	2	K.SLGNVN[+1751.624]FTVSAEALESQELC[+57.021]GTEVPSVPEHGR.K	HexNAc(4)Hex(4)NeuAc(1)	C[+57], N[+1752]	1033.86	5	5165.26	5165.25	0	2.3	864	Specific	90.83	90.83	90.83	3.83	54	>sp|P01023|A2MG_HUMAN Alpha-2-macroglobulin OS=Homo sapiens OX=9606 GN=A2M PE=1 SV=3	34234		controllerType=0 controllerNumber=1 scan=11665	88.4658
14438:4	2	K.SLGNVN[+1216.423]FTVSAEALESQELC[+57.021]GTEVPSVPEHGR.K	HexNAc(2)Hex(5)	C[+57], N[+1216]	1158.27	4	4630.06	4630.05	0	2.3	864	Specific	92.47	92.47	92.47	4.06	54	>sp|P01023|A2MG_HUMAN Alpha-2-macroglobulin OS=Homo sapiens OX=9606 GN=A2M PE=1 SV=3	34234		controllerType=0 controllerNumber=1 scan=14787	110.544
15702:4	2	K.SLGNVN[+1216.423]FTVSAEALESQELC[+57.021]GTEVPSVPEHGR.K	HexNAc(2)Hex(5)	C[+57], N[+1216]	1158.27	4	4630.07	4630.05	0	3.5	864	Specific	103.25	103.25	103.25	4.5	54	>sp|P01023|A2MG_HUMAN Alpha-2-macroglobulin OS=Homo sapiens OX=9606 GN=A2M PE=1 SV=3	34234		controllerType=0 controllerNumber=1 scan=16178	123.856
11358:4	2	K.SLGNVN[+1216.423]FTVSAEALESQELC[+57.021]GTEVPSVPEHGR.K	HexNAc(2)Hex(5)	C[+57], N[+1216]	1158.27	4	4630.06	4630.05	0	2.2	864	Specific	103.52	103.52	103.52	4.37	54	>sp|P01023|A2MG_HUMAN Alpha-2-macroglobulin OS=Homo sapiens OX=9606 GN=A2M PE=1 SV=3	34234		controllerType=0 controllerNumber=1 scan=11399	86.9005
15456:4	2	K.SLGNVN[+1216.423]FTVSAEALESQELC[+57.021]GTEVPSVPEHGR.K	HexNAc(2)Hex(5)	C[+57], N[+1216]	1158.27	4	4630.07	4630.05	0	3.5	864	Specific	104.62	104.62	104.62	4.5	54	>sp|P01023|A2MG_HUMAN Alpha-2-macroglobulin OS=Homo sapiens OX=9606 GN=A2M PE=1 SV=3	34234		controllerType=0 controllerNumber=1 scan=15907	121.24
14108:4	2	K.SLGNVN[+1216.423]FTVSAEALESQELC[+57.021]GTEVPSVPEHGR.K	HexNAc(2)Hex(5)	C[+57], N[+1216]	1158.27	4	4630.07	4630.05	0	3.3	864	Specific	106.44	106.44	106.44	4.29	54	>sp|P01023|A2MG_HUMAN Alpha-2-macroglobulin OS=Homo sapiens OX=9606 GN=A2M PE=1 SV=3	34234		controllerType=0 controllerNumber=1 scan=14424	107.28
11584:4	2	K.SLGNVN[+1913.677]FTVSAEALESQELC[+57.021]GTEVPSVPEHGR.K	HexNAc(4)Hex(5)NeuAc(1)	C[+57], N[+1914]	1332.58	4	5327.31	5327.3	0	1.3	864	Specific	108.57	108.57	108.57	3.99	54	>sp|P01023|A2MG_HUMAN Alpha-2-macroglobulin OS=Homo sapiens OX=9606 GN=A2M PE=1 SV=3	34234		controllerType=0 controllerNumber=1 scan=11648	88.3683
16182:4	2	K.SLGNVN[+1216.423]FTVSAEALESQELC[+57.021]GTEVPSVPEHGR.K	HexNAc(2)Hex(5)	C[+57], N[+1216]	1158.27	4	4630.07	4630.05	0	3.5	864	Specific	110.24	110.24	110.24	4.5	54	>sp|P01023|A2MG_HUMAN Alpha-2-macroglobulin OS=Homo sapiens OX=9606 GN=A2M PE=1 SV=3	34234		controllerType=0 controllerNumber=1 scan=16706	129.013
14680:4	2	K.SLGNVN[+1216.423]FTVSAEALESQELC[+57.021]GTEVPSVPEHGR.K	HexNAc(2)Hex(5)	C[+57], N[+1216]	1158.27	4	4630.06	4630.05	0	1.8	864	Specific	121.7	121.7	121.7	4.49	54	>sp|P01023|A2MG_HUMAN Alpha-2-macroglobulin OS=Homo sapiens OX=9606 GN=A2M PE=1 SV=3	34234		controllerType=0 controllerNumber=1 scan=15053	113.084
11598:5	2	K.SLGNVN[+1710.598]FTVSAEALESQELC[+57.021]GTEVPSVPEHGR.K	HexNAc(3)Hex(5)NeuAc(1)	C[+57], N[+1711]	1025.65	5	5124.24	5124.23	0	2.4	864	Specific	132.44	132.44	132.44	4.31	54	>sp|P01023|A2MG_HUMAN Alpha-2-macroglobulin OS=Homo sapiens OX=9606 GN=A2M PE=1 SV=3	34234		controllerType=0 controllerNumber=1 scan=11663	88.4536
14050:4	2	K.SLGNVN[+1216.423]FTVSAEALESQELC[+57.021]GTEVPSVPEHGR.K	HexNAc(2)Hex(5)	C[+57], N[+1216]	1158.27	4	4630.07	4630.05	0	3.9	864	Specific	137.32	137.32	137.32	4.27	54	>sp|P01023|A2MG_HUMAN Alpha-2-macroglobulin OS=Homo sapiens OX=9606 GN=A2M PE=1 SV=3	34234		controllerType=0 controllerNumber=1 scan=14360	106.733
14800:4	2	K.SLGNVN[+1216.423]FTVSAEALESQELC[+57.021]GTEVPSVPEHGR.K	HexNAc(2)Hex(5)	C[+57], N[+1216]	1158.27	4	4630.07	4630.05	0	3.7	864	Specific	138.81	138.81	138.81	4.27	54	>sp|P01023|A2MG_HUMAN Alpha-2-macroglobulin OS=Homo sapiens OX=9606 GN=A2M PE=1 SV=3	34234		controllerType=0 controllerNumber=1 scan=15185	114.332
14246:4	2	K.SLGNVN[+1216.423]FTVSAEALESQELC[+57.021]GTEVPSVPEHGR.K	HexNAc(2)Hex(5)	C[+57], N[+1216]	1158.27	4	4630.06	4630.05	0	1.8	864	Specific	140.47	140.47	140.47	4.49	54	>sp|P01023|A2MG_HUMAN Alpha-2-macroglobulin OS=Homo sapiens OX=9606 GN=A2M PE=1 SV=3	34234		controllerType=0 controllerNumber=1 scan=14576	108.627
13854:4	2	K.SLGNVN[+1216.423]FTVSAEALESQELC[+57.021]GTEVPSVPEHGR.K	HexNAc(2)Hex(5)	C[+57], N[+1216]	1158.27	4	4630.05	4630.05	0	0.7	864	Specific	142.29	142.29	142.29	3.34	54	>sp|P01023|A2MG_HUMAN Alpha-2-macroglobulin OS=Homo sapiens OX=9606 GN=A2M PE=1 SV=3	34234		controllerType=0 controllerNumber=1 scan=14145	104.949
15158:4	2	K.SLGNVN[+1216.423]FTVSAEALESQELC[+57.021]GTEVPSVPEHGR.K	HexNAc(2)Hex(5)	C[+57], N[+1216]	1158.27	4	4630.06	4630.05	0	2.4	864	Specific	150.5	150.5	150.5	4.55	54	>sp|P01023|A2MG_HUMAN Alpha-2-macroglobulin OS=Homo sapiens OX=9606 GN=A2M PE=1 SV=3	34234		controllerType=0 controllerNumber=1 scan=15579	118.088
11522:4	2	K.SLGNVN[+1913.677]FTVSAEALESQELC[+57.021]GTEVPSVPEHGR.K	HexNAc(4)Hex(5)NeuAc(1)	C[+57], N[+1914]	1332.58	4	5327.32	5327.3	0	2	864	Specific	151.14	151.14	151.14	4.55	54	>sp|P01023|A2MG_HUMAN Alpha-2-macroglobulin OS=Homo sapiens OX=9606 GN=A2M PE=1 SV=3	34234		controllerType=0 controllerNumber=1 scan=11580	87.9831
15278:4	2	K.SLGNVN[+1216.423]FTVSAEALESQELC[+57.021]GTEVPSVPEHGR.K	HexNAc(2)Hex(5)	C[+57], N[+1216]	1158.27	4	4630.07	4630.05	0	3.4	864	Specific	154.06	154.06	154.06	4.76	54	>sp|P01023|A2MG_HUMAN Alpha-2-macroglobulin OS=Homo sapiens OX=9606 GN=A2M PE=1 SV=3	34234		controllerType=0 controllerNumber=1 scan=15711	119.351
11196:4	2	K.SLGNVN[+1622.582]FTVSAEALESQELC[+57.021]GTEVPSVPEHGR.K	HexNAc(4)Hex(5)	C[+57], N[+1623]	1259.81	4	5036.22	5036.21	0	2.6	864	Specific	160.25	160.25	160.25	4.55	54	>sp|P01023|A2MG_HUMAN Alpha-2-macroglobulin OS=Homo sapiens OX=9606 GN=A2M PE=1 SV=3	34234		controllerType=0 controllerNumber=1 scan=11221	85.8829
11632:4	2	K.SLGNVN[+1710.598]FTVSAEALESQELC[+57.021]GTEVPSVPEHGR.K	HexNAc(3)Hex(5)NeuAc(1)	C[+57], N[+1711]	1281.81	4	5124.24	5124.23	0	2.2	864	Specific	163.36	163.36	163.36	4.74	54	>sp|P01023|A2MG_HUMAN Alpha-2-macroglobulin OS=Homo sapiens OX=9606 GN=A2M PE=1 SV=3	34234		controllerType=0 controllerNumber=1 scan=11701	88.6803
14498:4	2	K.SLGNVN[+1216.423]FTVSAEALESQELC[+57.021]GTEVPSVPEHGR.K	HexNAc(2)Hex(5)	C[+57], N[+1216]	1158.27	4	4630.06	4630.05	0	2.4	864	Specific	164.01	164.01	164.01	4.74	54	>sp|P01023|A2MG_HUMAN Alpha-2-macroglobulin OS=Homo sapiens OX=9606 GN=A2M PE=1 SV=3	34234		controllerType=0 controllerNumber=1 scan=14853	111.172
15098:4	2	K.SLGNVN[+1216.423]FTVSAEALESQELC[+57.021]GTEVPSVPEHGR.K	HexNAc(2)Hex(5)	C[+57], N[+1216]	1158.27	4	4630.07	4630.05	0	4.4	864	Specific	176.13	176.13	176.13	4.41	54	>sp|P01023|A2MG_HUMAN Alpha-2-macroglobulin OS=Homo sapiens OX=9606 GN=A2M PE=1 SV=3	34234		controllerType=0 controllerNumber=1 scan=15513	117.451
11594:4	2	K.SLGNVN[+1872.651]FTVSAEALESQELC[+57.021]GTEVPSVPEHGR.K	HexNAc(3)Hex(6)NeuAc(1)	C[+57], N[+1873]	1322.33	4	5286.29	5286.28	0	2.5	864	Specific	179.54	159.63	159.63	4.55	54	>sp|P01023|A2MG_HUMAN Alpha-2-macroglobulin OS=Homo sapiens OX=9606 GN=A2M PE=1 SV=3	34234		controllerType=0 controllerNumber=1 scan=11659	88.4312
11700:4	2	K.SLGNVN[+1872.651]FTVSAEALESQELC[+57.021]GTEVPSVPEHGR.K	HexNAc(3)Hex(6)NeuAc(1)	C[+57], N[+1873]	1322.33	4	5286.29	5286.28	0	2.7	864	Specific	186.38	176.72	176.72	4.95	54	>sp|P01023|A2MG_HUMAN Alpha-2-macroglobulin OS=Homo sapiens OX=9606 GN=A2M PE=1 SV=3	34234		controllerType=0 controllerNumber=1 scan=11775	89.11
11534:5	2	K.SLGNVN[+1913.677]FTVSAEALESQELC[+57.021]GTEVPSVPEHGR.K	HexNAc(4)Hex(5)NeuAc(1)	C[+57], N[+1914]	1066.27	5	5327.32	5327.3	0	2	864	Specific	189.53	189.53	189.53	4.42	54	>sp|P01023|A2MG_HUMAN Alpha-2-macroglobulin OS=Homo sapiens OX=9606 GN=A2M PE=1 SV=3	34234		controllerType=0 controllerNumber=1 scan=11593	88.0552
13990:4	2	K.SLGNVN[+1216.423]FTVSAEALESQELC[+57.021]GTEVPSVPEHGR.K	HexNAc(2)Hex(5)	C[+57], N[+1216]	1158.27	4	4630.06	4630.05	0	1.9	864	Specific	195.04	181.09	181.09	4.71	54	>sp|P01023|A2MG_HUMAN Alpha-2-macroglobulin OS=Homo sapiens OX=9606 GN=A2M PE=1 SV=3	34234		controllerType=0 controllerNumber=1 scan=14294	106.219
11242:3	2	K.SLGNVN[+1216.423]FTVSAEALESQELC[+57.021]GTEVPSVPEHGR.K	HexNAc(2)Hex(5)	C[+57], N[+1216]	1544.03	3	4630.07	4630.05	0	3.2	864	Specific	231.3	231.3	231.3	6.09	54	>sp|P01023|A2MG_HUMAN Alpha-2-macroglobulin OS=Homo sapiens OX=9606 GN=A2M PE=1 SV=3	34234		controllerType=0 controllerNumber=1 scan=11272	86.1799
16789:4	2	K.SLGNVN[+1216.423]FTVSAEALESQELC[+57.021]GTEVPSVPEHGR.K	HexNAc(2)Hex(5)	C[+57], N[+1216]	1158.27	4	4630.06	4630.05	0	3	864	Specific	234.27	34.59	34.59	2.46	54	>sp|P01023|A2MG_HUMAN Alpha-2-macroglobulin OS=Homo sapiens OX=9606 GN=A2M PE=1 SV=3	34234		controllerType=0 controllerNumber=1 scan=17373	135.572
15687:4	2	K.SLGNVN[+1216.423]FTVSAEALESQELC[+57.021]GTEVPSVPEHGR.K	HexNAc(2)Hex(5)	C[+57], N[+1216]	1158.27	4	4630.07	4630.05	0	3.7	864	Specific	238.46	16.77	16.77	1.4	54	>sp|P01023|A2MG_HUMAN Alpha-2-macroglobulin OS=Homo sapiens OX=9606 GN=A2M PE=1 SV=3	34234		controllerType=0 controllerNumber=1 scan=16161	123.687
14180:4	2	K.SLGNVN[+1216.423]FTVSAEALESQELC[+57.021]GTEVPSVPEHGR.K	HexNAc(2)Hex(5)	C[+57], N[+1216]	1158.27	4	4630.06	4630.05	0	2.8	864	Specific	243.61	242.44	242.44	6.4	54	>sp|P01023|A2MG_HUMAN Alpha-2-macroglobulin OS=Homo sapiens OX=9606 GN=A2M PE=1 SV=3	34234		controllerType=0 controllerNumber=1 scan=14503	108.002
13490:4	2	K.SLGNVN[+1216.423]FTVSAEALESQELC[+57.021]GTEVPSVPEHGR.K	HexNAc(2)Hex(5)	C[+57], N[+1216]	1158.27	4	4630.05	4630.05	0	0.1	864	Specific	246.2	246.2	246.2	4.92	54	>sp|P01023|A2MG_HUMAN Alpha-2-macroglobulin OS=Homo sapiens OX=9606 GN=A2M PE=1 SV=3	34234		controllerType=0 controllerNumber=1 scan=13744	101.569
18083:4	2	K.SLGNVN[+1872.651]FTVSAEALESQELC[+57.021]GTEVPSVPEHGR.K	HexNAc(3)Hex(6)NeuAc(1)	C[+57], N[+1873]	1322.33	4	5286.3	5286.28	0	4.6	864	Specific	275.31	3.08	3.08	1.31	54	>sp|P01023|A2MG_HUMAN Alpha-2-macroglobulin OS=Homo sapiens OX=9606 GN=A2M PE=1 SV=3	34234		controllerType=0 controllerNumber=1 scan=18792	149.625
16299:4	2	K.SLGNVN[+1216.423]FTVSAEALESQELC[+57.021]GTEVPSVPEHGR.K	HexNAc(2)Hex(5)	C[+57], N[+1216]	1158.27	4	4630.06	4630.05	0	2.9	864	Specific	281.34	14.69	14.69	2.5	54	>sp|P01023|A2MG_HUMAN Alpha-2-macroglobulin OS=Homo sapiens OX=9606 GN=A2M PE=1 SV=3	34234		controllerType=0 controllerNumber=1 scan=16834	130.265
11593:4	2	K.SLGNVN[+1872.651]FTVSAEALESQELC[+57.021]GTEVPSVPEHGR.K	HexNAc(3)Hex(6)NeuAc(1)	C[+57], N[+1873]	1322.33	4	5286.29	5286.28	0	2.5	864	Specific	287.03	55.67	55.67	4.33	54	>sp|P01023|A2MG_HUMAN Alpha-2-macroglobulin OS=Homo sapiens OX=9606 GN=A2M PE=1 SV=3	34234		controllerType=0 controllerNumber=1 scan=11658	88.4229
16219:4	2	K.SLGNVN[+1216.423]FTVSAEALESQELC[+57.021]GTEVPSVPEHGR.K	HexNAc(2)Hex(5)	C[+57], N[+1216]	1158.27	4	4630.07	4630.05	0	3.9	864	Specific	295.32	26.45	26.45	2.45	54	>sp|P01023|A2MG_HUMAN Alpha-2-macroglobulin OS=Homo sapiens OX=9606 GN=A2M PE=1 SV=3	34234		controllerType=0 controllerNumber=1 scan=16746	129.402
11666:4	2	K.SLGNVN[+1548.545]FTVSAEALESQELC[+57.021]GTEVPSVPEHGR.K	HexNAc(3)Hex(4)NeuAc(1)	C[+57], N[+1549]	1241.3	4	4962.19	4962.17	0	2.6	864	Specific	298.59	290.76	290.76	6.55	54	>sp|P01023|A2MG_HUMAN Alpha-2-macroglobulin OS=Homo sapiens OX=9606 GN=A2M PE=1 SV=3	34234		controllerType=0 controllerNumber=1 scan=11738	88.8893
11574:4	2	K.SLGNVN[+1710.598]FTVSAEALESQELC[+57.021]GTEVPSVPEHGR.K	HexNAc(3)Hex(5)NeuAc(1)	C[+57], N[+1711]	1281.81	4	5124.23	5124.23	0	1.8	864	Specific	298.95	292.58	292.58	6.55	54	>sp|P01023|A2MG_HUMAN Alpha-2-macroglobulin OS=Homo sapiens OX=9606 GN=A2M PE=1 SV=3	34234		controllerType=0 controllerNumber=1 scan=11637	88.3076
16333:4	2	K.SLGNVN[+1872.651]FTVSAEALESQELC[+57.021]GTEVPSVPEHGR.K	HexNAc(3)Hex(6)NeuAc(1)	C[+57], N[+1873]	1322.33	4	5286.3	5286.28	0	3.7	864	Specific	300.37	25.42	25.42	2.76	54	>sp|P01023|A2MG_HUMAN Alpha-2-macroglobulin OS=Homo sapiens OX=9606 GN=A2M PE=1 SV=3	34234		controllerType=0 controllerNumber=1 scan=16872	130.638
16289:4	2	K.SLGNVN[+1913.677]FTVSAEALESQELC[+57.021]GTEVPSVPEHGR.K	HexNAc(4)Hex(5)NeuAc(1)	C[+57], N[+1914]	1332.59	4	5327.32	5327.3	0	3.7	864	Specific	313.05	19	19	2.43	54	>sp|P01023|A2MG_HUMAN Alpha-2-macroglobulin OS=Homo sapiens OX=9606 GN=A2M PE=1 SV=3	34234		controllerType=0 controllerNumber=1 scan=16823	130.16
15903:4	2	K.SLGNVN[+1872.651]FTVSAEALESQELC[+57.021]GTEVPSVPEHGR.K	HexNAc(3)Hex(6)NeuAc(1)	C[+57], N[+1873]	1322.33	4	5286.29	5286.28	0	2.3	864	Specific	315.32	16.07	16.07	2.78	54	>sp|P01023|A2MG_HUMAN Alpha-2-macroglobulin OS=Homo sapiens OX=9606 GN=A2M PE=1 SV=3	34234		controllerType=0 controllerNumber=1 scan=16399	126.002
11204:4	2	K.SLGNVN[+1581.555]FTVSAEALESQELC[+57.021]GTEVPSVPEHGR.K	HexNAc(3)Hex(6)	C[+57], N[+1582]	1249.55	4	4995.19	4995.18	0	1.6	864	Specific	318.46	318.46	318.46	5.98	54	>sp|P01023|A2MG_HUMAN Alpha-2-macroglobulin OS=Homo sapiens OX=9606 GN=A2M PE=1 SV=3	34234		controllerType=0 controllerNumber=1 scan=11230	85.9375
17555:4	2	K.SLGNVN[+1378.476]FTVSAEALESQELC[+57.021]GTEVPSVPEHGR.K	HexNAc(2)Hex(6)	C[+57], N[+1378]	1198.78	4	4792.11	4792.1	0	1.9	864	Specific	318.48	79.03	79.03	4.19	54	>sp|P01023|A2MG_HUMAN Alpha-2-macroglobulin OS=Homo sapiens OX=9606 GN=A2M PE=1 SV=3	34234		controllerType=0 controllerNumber=1 scan=18216	143.913
16775:4	2	K.SLGNVN[+1913.677]FTVSAEALESQELC[+57.021]GTEVPSVPEHGR.K	HexNAc(4)Hex(5)NeuAc(1)	C[+57], N[+1914]	1332.59	4	5327.34	5327.3	0	6.2	864	Specific	321.07	6.6	6.6	1.29	54	>sp|P01023|A2MG_HUMAN Alpha-2-macroglobulin OS=Homo sapiens OX=9606 GN=A2M PE=1 SV=3	34234		controllerType=0 controllerNumber=1 scan=17358	135.422
15605:4	2	K.SLGNVN[+1216.423]FTVSAEALESQELC[+57.021]GTEVPSVPEHGR.K	HexNAc(2)Hex(5)	C[+57], N[+1216]	1158.27	4	4630.06	4630.05	0	2	864	Specific	322.57	89.17	89.17	4.64	54	>sp|P01023|A2MG_HUMAN Alpha-2-macroglobulin OS=Homo sapiens OX=9606 GN=A2M PE=1 SV=3	34234		controllerType=0 controllerNumber=1 scan=16071	122.809
11583:4	2	K.SLGNVN[+1913.677]FTVSAEALESQELC[+57.021]GTEVPSVPEHGR.K	HexNAc(4)Hex(5)NeuAc(1)	C[+57], N[+1914]	1332.58	4	5327.31	5327.3	0	1.3	864	Specific	324.2	58.22	58.22	4.04	54	>sp|P01023|A2MG_HUMAN Alpha-2-macroglobulin OS=Homo sapiens OX=9606 GN=A2M PE=1 SV=3	34234		controllerType=0 controllerNumber=1 scan=11647	88.3599
16571:4	2	K.SLGNVN[+1872.651]FTVSAEALESQELC[+57.021]GTEVPSVPEHGR.K	HexNAc(3)Hex(6)NeuAc(1)	C[+57], N[+1873]	1322.33	4	5286.3	5286.28	0	4.2	864	Specific	324.32	49.29	49.29	3.47	54	>sp|P01023|A2MG_HUMAN Alpha-2-macroglobulin OS=Homo sapiens OX=9606 GN=A2M PE=1 SV=3	34234		controllerType=0 controllerNumber=1 scan=17134	133.209
16395:4	2	K.SLGNVN[+1872.651]FTVSAEALESQELC[+57.021]GTEVPSVPEHGR.K	HexNAc(3)Hex(6)NeuAc(1)	C[+57], N[+1873]	1322.33	4	5286.29	5286.28	0	2.8	864	Specific	329.83	6.48	6.48	3	54	>sp|P01023|A2MG_HUMAN Alpha-2-macroglobulin OS=Homo sapiens OX=9606 GN=A2M PE=1 SV=3	34234		controllerType=0 controllerNumber=1 scan=16940	131.304
11203:4	2	K.SLGNVN[+1581.555]FTVSAEALESQELC[+57.021]GTEVPSVPEHGR.K	HexNAc(3)Hex(6)	C[+57], N[+1582]	1249.55	4	4995.19	4995.18	0	1.6	864	Specific	334.76	162.37	162.37	5.39	54	>sp|P01023|A2MG_HUMAN Alpha-2-macroglobulin OS=Homo sapiens OX=9606 GN=A2M PE=1 SV=3	34234		controllerType=0 controllerNumber=1 scan=11229	85.9292
17619:4	2	K.SLGNVN[+1378.476]FTVSAEALESQELC[+57.021]GTEVPSVPEHGR.K	HexNAc(2)Hex(6)	C[+57], N[+1378]	1198.78	4	4792.12	4792.1	0	2.8	864	Specific	334.78	73.37	73.37	4.13	54	>sp|P01023|A2MG_HUMAN Alpha-2-macroglobulin OS=Homo sapiens OX=9606 GN=A2M PE=1 SV=3	34234		controllerType=0 controllerNumber=1 scan=18286	144.608
17979:4	2	K.SLGNVN[+1378.476]FTVSAEALESQELC[+57.021]GTEVPSVPEHGR.K	HexNAc(2)Hex(6)	C[+57], N[+1378]	1198.79	4	4792.13	4792.1	0	5.7	864	Specific	338.85	77.96	77.96	2.52	54	>sp|P01023|A2MG_HUMAN Alpha-2-macroglobulin OS=Homo sapiens OX=9606 GN=A2M PE=1 SV=3	34234		controllerType=0 controllerNumber=1 scan=18682	148.531
16779:4	2	K.SLGNVN[+1378.476]FTVSAEALESQELC[+57.021]GTEVPSVPEHGR.K	HexNAc(2)Hex(6)	C[+57], N[+1378]	1198.79	4	4792.12	4792.1	0	3.8	864	Specific	348.28	39.95	39.95	2.57	54	>sp|P01023|A2MG_HUMAN Alpha-2-macroglobulin OS=Homo sapiens OX=9606 GN=A2M PE=1 SV=3	34234		controllerType=0 controllerNumber=1 scan=17362	135.462
15179:4	2	K.SLGNVN[+1216.423]FTVSAEALESQELC[+57.021]GTEVPSVPEHGR.K	HexNAc(2)Hex(5)	C[+57], N[+1216]	1158.27	4	4630.06	4630.05	0	2.7	864	Specific	350.52	78.68	78.68	4.74	54	>sp|P01023|A2MG_HUMAN Alpha-2-macroglobulin OS=Homo sapiens OX=9606 GN=A2M PE=1 SV=3	34234		controllerType=0 controllerNumber=1 scan=15602	118.308
15315:4	2	K.SLGNVN[+1872.651]FTVSAEALESQELC[+57.021]GTEVPSVPEHGR.K	HexNAc(3)Hex(6)NeuAc(1)	C[+57], N[+1873]	1322.33	4	5286.29	5286.28	0	2.8	864	Specific	350.58	14.59	14.59	3.85	54	>sp|P01023|A2MG_HUMAN Alpha-2-macroglobulin OS=Homo sapiens OX=9606 GN=A2M PE=1 SV=3	34234		controllerType=0 controllerNumber=1 scan=15752	119.734
11235:4	2	K.SLGNVN[+1419.502]FTVSAEALESQELC[+57.021]GTEVPSVPEHGR.K	HexNAc(3)Hex(5)	C[+57], N[+1420]	1209.04	4	4833.14	4833.13	0	2.9	864	Specific	357.98	111.76	111.76	5.63	54	>sp|P01023|A2MG_HUMAN Alpha-2-macroglobulin OS=Homo sapiens OX=9606 GN=A2M PE=1 SV=3	34234		controllerType=0 controllerNumber=1 scan=11264	86.129
17411:4	2	K.SLGNVN[+1872.651]FTVSAEALESQELC[+57.021]GTEVPSVPEHGR.K	HexNAc(3)Hex(6)NeuAc(1)	C[+57], N[+1873]	1322.33	4	5286.3	5286.28	0	4.2	864	Specific	358.36	30.08	30.08	3.69	54	>sp|P01023|A2MG_HUMAN Alpha-2-macroglobulin OS=Homo sapiens OX=9606 GN=A2M PE=1 SV=3	34234		controllerType=0 controllerNumber=1 scan=18058	142.348
14547:4	2	K.SLGNVN[+1872.651]FTVSAEALESQELC[+57.021]GTEVPSVPEHGR.K	HexNAc(3)Hex(6)NeuAc(1)	C[+57], N[+1873]	1322.33	4	5286.3	5286.28	0	3.3	864	Specific	358.94	47.69	47.69	4.28	54	>sp|P01023|A2MG_HUMAN Alpha-2-macroglobulin OS=Homo sapiens OX=9606 GN=A2M PE=1 SV=3	34234		controllerType=0 controllerNumber=1 scan=14907	111.688
16481:4	2	K.SLGNVN[+1216.423]FTVSAEALESQELC[+57.021]GTEVPSVPEHGR.K	HexNAc(2)Hex(5)	C[+57], N[+1216]	1158.27	4	4630.07	4630.05	0	3.4	864	Specific	363.48	51.82	51.82	4.6	54	>sp|P01023|A2MG_HUMAN Alpha-2-macroglobulin OS=Homo sapiens OX=9606 GN=A2M PE=1 SV=3	34234		controllerType=0 controllerNumber=1 scan=17035	132.238
16717:4	2	K.SLGNVN[+1913.677]FTVSAEALESQELC[+57.021]GTEVPSVPEHGR.K	HexNAc(4)Hex(5)NeuAc(1)	C[+57], N[+1914]	1332.58	4	5327.31	5327.3	0	1.5	864	Specific	364.01	38.85	38.85	3.06	54	>sp|P01023|A2MG_HUMAN Alpha-2-macroglobulin OS=Homo sapiens OX=9606 GN=A2M PE=1 SV=3	34234		controllerType=0 controllerNumber=1 scan=17294	134.79
16037:4	2	K.SLGNVN[+1378.476]FTVSAEALESQELC[+57.021]GTEVPSVPEHGR.K	HexNAc(2)Hex(6)	C[+57], N[+1378]	1198.79	4	4792.12	4792.1	0	3.1	864	Specific	364.99	88.23	88.23	5.05	54	>sp|P01023|A2MG_HUMAN Alpha-2-macroglobulin OS=Homo sapiens OX=9606 GN=A2M PE=1 SV=3	34234		controllerType=0 controllerNumber=1 scan=16546	127.439
15099:4	2	K.SLGNVN[+1872.651]FTVSAEALESQELC[+57.021]GTEVPSVPEHGR.K	HexNAc(3)Hex(6)NeuAc(1)	C[+57], N[+1873]	1322.33	4	5286.29	5286.28	0	2.7	864	Specific	369.58	64.94	64.94	4.86	54	>sp|P01023|A2MG_HUMAN Alpha-2-macroglobulin OS=Homo sapiens OX=9606 GN=A2M PE=1 SV=3	34234		controllerType=0 controllerNumber=1 scan=15514	117.457
11195:4	2	K.SLGNVN[+1622.582]FTVSAEALESQELC[+57.021]GTEVPSVPEHGR.K	HexNAc(4)Hex(5)	C[+57], N[+1623]	1259.81	4	5036.22	5036.21	0	2.6	864	Specific	370.93	167.73	167.73	5.99	54	>sp|P01023|A2MG_HUMAN Alpha-2-macroglobulin OS=Homo sapiens OX=9606 GN=A2M PE=1 SV=3	34234		controllerType=0 controllerNumber=1 scan=11220	85.8738
15869:4	2	K.SLGNVN[+1378.476]FTVSAEALESQELC[+57.021]GTEVPSVPEHGR.K	HexNAc(2)Hex(6)	C[+57], N[+1378]	1198.78	4	4792.11	4792.1	0	0.7	864	Specific	371.81	96.65	96.65	3.5	54	>sp|P01023|A2MG_HUMAN Alpha-2-macroglobulin OS=Homo sapiens OX=9606 GN=A2M PE=1 SV=3	34234		controllerType=0 controllerNumber=1 scan=16361	125.633
15777:4	2	K.SLGNVN[+1872.651]FTVSAEALESQELC[+57.021]GTEVPSVPEHGR.K	HexNAc(3)Hex(6)NeuAc(1)	C[+57], N[+1873]	1322.33	4	5286.29	5286.28	0	2.5	864	Specific	372.3	71.47	71.47	4.95	54	>sp|P01023|A2MG_HUMAN Alpha-2-macroglobulin OS=Homo sapiens OX=9606 GN=A2M PE=1 SV=3	34234		controllerType=0 controllerNumber=1 scan=16260	124.646
11606:4	2	K.SLGNVN[+1548.545]FTVSAEALESQELC[+57.021]GTEVPSVPEHGR.K	HexNAc(3)Hex(4)NeuAc(1)	C[+57], N[+1549]	1241.3	4	4962.18	4962.17	0	2.4	864	Specific	373.32	342.44	342.44	7.05	54	>sp|P01023|A2MG_HUMAN Alpha-2-macroglobulin OS=Homo sapiens OX=9606 GN=A2M PE=1 SV=3	34234		controllerType=0 controllerNumber=1 scan=11672	88.5081
11552:5	2	K.SLGNVN[+1872.651]FTVSAEALESQELC[+57.021]GTEVPSVPEHGR.K	HexNAc(3)Hex(6)NeuAc(1)	C[+57], N[+1873]	1058.06	5	5286.29	5286.28	0	2.7	864	Specific	373.39	373.39	373.39	7.23	54	>sp|P01023|A2MG_HUMAN Alpha-2-macroglobulin OS=Homo sapiens OX=9606 GN=A2M PE=1 SV=3	34234		controllerType=0 controllerNumber=1 scan=11613	88.1721
16089:4	2	K.SLGNVN[+1872.651]FTVSAEALESQELC[+57.021]GTEVPSVPEHGR.K	HexNAc(3)Hex(6)NeuAc(1)	C[+57], N[+1873]	1322.33	4	5286.28	5286.28	0	1.1	864	Specific	374.53	86.22	86.22	4.42	54	>sp|P01023|A2MG_HUMAN Alpha-2-macroglobulin OS=Homo sapiens OX=9606 GN=A2M PE=1 SV=3	34234		controllerType=0 controllerNumber=1 scan=16603	127.998
15437:4	2	K.SLGNVN[+1872.651]FTVSAEALESQELC[+57.021]GTEVPSVPEHGR.K	HexNAc(3)Hex(6)NeuAc(1)	C[+57], N[+1873]	1322.33	4	5286.3	5286.28	0	3.5	864	Specific	378.13	82.93	82.93	5.05	54	>sp|P01023|A2MG_HUMAN Alpha-2-macroglobulin OS=Homo sapiens OX=9606 GN=A2M PE=1 SV=3	34234		controllerType=0 controllerNumber=1 scan=15886	121.032
11521:4	2	K.SLGNVN[+1913.677]FTVSAEALESQELC[+57.021]GTEVPSVPEHGR.K	HexNAc(4)Hex(5)NeuAc(1)	C[+57], N[+1914]	1332.58	4	5327.32	5327.3	0	2	864	Specific	380.75	176.47	176.47	6.45	54	>sp|P01023|A2MG_HUMAN Alpha-2-macroglobulin OS=Homo sapiens OX=9606 GN=A2M PE=1 SV=3	34234		controllerType=0 controllerNumber=1 scan=11579	87.9749
11605:4	2	K.SLGNVN[+1548.545]FTVSAEALESQELC[+57.021]GTEVPSVPEHGR.K	HexNAc(3)Hex(4)NeuAc(1)	C[+57], N[+1549]	1241.3	4	4962.18	4962.17	0	2.4	864	Specific	382.24	88.1	88.1	5.73	54	>sp|P01023|A2MG_HUMAN Alpha-2-macroglobulin OS=Homo sapiens OX=9606 GN=A2M PE=1 SV=3	34234		controllerType=0 controllerNumber=1 scan=11671	88.4991
15987:4	2	K.SLGNVN[+1913.677]FTVSAEALESQELC[+57.021]GTEVPSVPEHGR.K	HexNAc(4)Hex(5)NeuAc(1)	C[+57], N[+1914]	1332.59	4	5327.32	5327.3	0	3.1	864	Specific	383.79	20.6	20.6	4.12	54	>sp|P01023|A2MG_HUMAN Alpha-2-macroglobulin OS=Homo sapiens OX=9606 GN=A2M PE=1 SV=3	34234		controllerType=0 controllerNumber=1 scan=16491	126.902
16511:4	2	K.SLGNVN[+1872.651]FTVSAEALESQELC[+57.021]GTEVPSVPEHGR.K	HexNAc(3)Hex(6)NeuAc(1)	C[+57], N[+1873]	1322.33	4	5286.29	5286.28	0	2.9	864	Specific	384.03	68.06	68.06	4.98	54	>sp|P01023|A2MG_HUMAN Alpha-2-macroglobulin OS=Homo sapiens OX=9606 GN=A2M PE=1 SV=3	34234		controllerType=0 controllerNumber=1 scan=17068	132.564
11579:4	2	K.SLGNVN[+1751.624]FTVSAEALESQELC[+57.021]GTEVPSVPEHGR.K	HexNAc(4)Hex(4)NeuAc(1)	C[+57], N[+1752]	1292.07	4	5165.26	5165.25	0	2.3	864	Specific	384.06	145.69	145.69	6.26	54	>sp|P01023|A2MG_HUMAN Alpha-2-macroglobulin OS=Homo sapiens OX=9606 GN=A2M PE=1 SV=3	34234		controllerType=0 controllerNumber=1 scan=11642	88.331
16635:4	2	K.SLGNVN[+1216.423]FTVSAEALESQELC[+57.021]GTEVPSVPEHGR.K	HexNAc(2)Hex(5)	C[+57], N[+1216]	1158.27	4	4630.07	4630.05	0	3.5	864	Specific	385.05	166.52	166.52	5.89	54	>sp|P01023|A2MG_HUMAN Alpha-2-macroglobulin OS=Homo sapiens OX=9606 GN=A2M PE=1 SV=3	34234		controllerType=0 controllerNumber=1 scan=17204	133.899
18769:4	2	K.SLGNVN[+1216.423]FTVSAEALESQELC[+57.021]GTEVPSVPEHGR.K	HexNAc(2)Hex(5)	C[+57], N[+1216]	1158.27	4	4630.07	4630.05	0	5.2	864	Specific	385.07	120.76	120.76	4.37	54	>sp|P01023|A2MG_HUMAN Alpha-2-macroglobulin OS=Homo sapiens OX=9606 GN=A2M PE=1 SV=3	34234		controllerType=0 controllerNumber=1 scan=19547	157.14
11665:4	2	K.SLGNVN[+1548.545]FTVSAEALESQELC[+57.021]GTEVPSVPEHGR.K	HexNAc(3)Hex(4)NeuAc(1)	C[+57], N[+1549]	1241.3	4	4962.19	4962.17	0	2.6	864	Specific	386.23	182.09	182.09	6.08	54	>sp|P01023|A2MG_HUMAN Alpha-2-macroglobulin OS=Homo sapiens OX=9606 GN=A2M PE=1 SV=3	34234		controllerType=0 controllerNumber=1 scan=11737	88.8806
15717:4	2	K.SLGNVN[+1872.651]FTVSAEALESQELC[+57.021]GTEVPSVPEHGR.K	HexNAc(3)Hex(6)NeuAc(1)	C[+57], N[+1873]	1322.33	4	5286.29	5286.28	0	2.5	864	Specific	386.76	58.79	58.79	4.53	54	>sp|P01023|A2MG_HUMAN Alpha-2-macroglobulin OS=Homo sapiens OX=9606 GN=A2M PE=1 SV=3	34234		controllerType=0 controllerNumber=1 scan=16194	124.008
15009:4	2	K.SLGNVN[+1913.677]FTVSAEALESQELC[+57.021]GTEVPSVPEHGR.K	HexNAc(4)Hex(5)NeuAc(1)	C[+57], N[+1914]	1332.59	4	5327.33	5327.3	0	4.6	864	Specific	387.66	91.63	91.63	4.17	54	>sp|P01023|A2MG_HUMAN Alpha-2-macroglobulin OS=Homo sapiens OX=9606 GN=A2M PE=1 SV=3	34234		controllerType=0 controllerNumber=1 scan=15415	116.506
16409:4	2	K.SLGNVN[+1378.476]FTVSAEALESQELC[+57.021]GTEVPSVPEHGR.K	HexNAc(2)Hex(6)	C[+57], N[+1378]	1198.78	4	4792.11	4792.1	0	1.5	864	Specific	387.91	110.02	110.02	4.38	54	>sp|P01023|A2MG_HUMAN Alpha-2-macroglobulin OS=Homo sapiens OX=9606 GN=A2M PE=1 SV=3	34234		controllerType=0 controllerNumber=1 scan=16955	131.455
15387:4	2	K.SLGNVN[+1913.677]FTVSAEALESQELC[+57.021]GTEVPSVPEHGR.K	HexNAc(4)Hex(5)NeuAc(1)	C[+57], N[+1914]	1332.59	4	5327.33	5327.3	0	5	864	Specific	391.08	21.54	21.54	2.9	54	>sp|P01023|A2MG_HUMAN Alpha-2-macroglobulin OS=Homo sapiens OX=9606 GN=A2M PE=1 SV=3	34234		controllerType=0 controllerNumber=1 scan=15831	120.502
11631:4	2	K.SLGNVN[+1710.598]FTVSAEALESQELC[+57.021]GTEVPSVPEHGR.K	HexNAc(3)Hex(5)NeuAc(1)	C[+57], N[+1711]	1281.81	4	5124.24	5124.23	0	2.2	864	Specific	394.42	164.2	164.2	6.31	54	>sp|P01023|A2MG_HUMAN Alpha-2-macroglobulin OS=Homo sapiens OX=9606 GN=A2M PE=1 SV=3	34234		controllerType=0 controllerNumber=1 scan=11700	88.6707
11580:4	2	K.SLGNVN[+1751.624]FTVSAEALESQELC[+57.021]GTEVPSVPEHGR.K	HexNAc(4)Hex(4)NeuAc(1)	C[+57], N[+1752]	1292.07	4	5165.26	5165.25	0	2.3	864	Specific	394.8	351.76	351.76	7.18	54	>sp|P01023|A2MG_HUMAN Alpha-2-macroglobulin OS=Homo sapiens OX=9606 GN=A2M PE=1 SV=3	34234		controllerType=0 controllerNumber=1 scan=11643	88.3394
14809:4	2	K.SLGNVN[+1913.677]FTVSAEALESQELC[+57.021]GTEVPSVPEHGR.K	HexNAc(4)Hex(5)NeuAc(1)	C[+57], N[+1914]	1332.58	4	5327.31	5327.3	0	1.6	864	Specific	395.45	66.86	66.86	4.32	54	>sp|P01023|A2MG_HUMAN Alpha-2-macroglobulin OS=Homo sapiens OX=9606 GN=A2M PE=1 SV=3	34234		controllerType=0 controllerNumber=1 scan=15195	114.426
11241:3	2	K.SLGNVN[+1216.423]FTVSAEALESQELC[+57.021]GTEVPSVPEHGR.K	HexNAc(2)Hex(5)	C[+57], N[+1216]	1544.03	3	4630.07	4630.05	0	3.2	864	Specific	397.6	286.95	286.95	7.01	54	>sp|P01023|A2MG_HUMAN Alpha-2-macroglobulin OS=Homo sapiens OX=9606 GN=A2M PE=1 SV=3	34234		controllerType=0 controllerNumber=1 scan=11271	86.1706
11276:4	2	K.SLGNVN[+1378.476]FTVSAEALESQELC[+57.021]GTEVPSVPEHGR.K	HexNAc(2)Hex(6)	C[+57], N[+1378]	1198.78	4	4792.11	4792.1	0	1.9	864	Specific	398.82	387.41	387.41	8.8	54	>sp|P01023|A2MG_HUMAN Alpha-2-macroglobulin OS=Homo sapiens OX=9606 GN=A2M PE=1 SV=3	34234		controllerType=0 controllerNumber=1 scan=11309	86.3891
15347:4	2	K.SLGNVN[+1216.423]FTVSAEALESQELC[+57.021]GTEVPSVPEHGR.K	HexNAc(2)Hex(5)	C[+57], N[+1216]	1158.27	4	4630.06	4630.05	0	1.2	864	Specific	398.87	115.35	115.35	4.66	54	>sp|P01023|A2MG_HUMAN Alpha-2-macroglobulin OS=Homo sapiens OX=9606 GN=A2M PE=1 SV=3	34234		controllerType=0 controllerNumber=1 scan=15787	120.076
15643:4	2	K.SLGNVN[+1872.651]FTVSAEALESQELC[+57.021]GTEVPSVPEHGR.K	HexNAc(3)Hex(6)NeuAc(1)	C[+57], N[+1873]	1322.33	4	5286.3	5286.28	0	3.5	864	Specific	407.88	63.88	63.88	5.31	54	>sp|P01023|A2MG_HUMAN Alpha-2-macroglobulin OS=Homo sapiens OX=9606 GN=A2M PE=1 SV=3	34234		controllerType=0 controllerNumber=1 scan=16113	123.219
15647:4	2	K.SLGNVN[+1913.677]FTVSAEALESQELC[+57.021]GTEVPSVPEHGR.K	HexNAc(4)Hex(5)NeuAc(1)	C[+57], N[+1914]	1332.59	4	5327.32	5327.3	0	3.3	864	Specific	410.75	23.38	23.38	4.42	54	>sp|P01023|A2MG_HUMAN Alpha-2-macroglobulin OS=Homo sapiens OX=9606 GN=A2M PE=1 SV=3	34234		controllerType=0 controllerNumber=1 scan=16117	123.259
17741:4	2	K.SLGNVN[+1216.423]FTVSAEALESQELC[+57.021]GTEVPSVPEHGR.K	HexNAc(2)Hex(5)	C[+57], N[+1216]	1158.27	4	4630.06	4630.05	0	0.9	864	Specific	417.36	211.12	211.12	5.39	54	>sp|P01023|A2MG_HUMAN Alpha-2-macroglobulin OS=Homo sapiens OX=9606 GN=A2M PE=1 SV=3	34234		controllerType=0 controllerNumber=1 scan=18421	145.944
15135:4	2	K.SLGNVN[+1913.677]FTVSAEALESQELC[+57.021]GTEVPSVPEHGR.K	HexNAc(4)Hex(5)NeuAc(1)	C[+57], N[+1914]	1332.59	4	5327.32	5327.3	0	3.1	864	Specific	417.49	121.87	121.87	5.93	54	>sp|P01023|A2MG_HUMAN Alpha-2-macroglobulin OS=Homo sapiens OX=9606 GN=A2M PE=1 SV=3	34234		controllerType=0 controllerNumber=1 scan=15554	117.84
18831:4	2	K.SLGNVN[+1216.423]FTVSAEALESQELC[+57.021]GTEVPSVPEHGR.K	HexNAc(2)Hex(5)	C[+57], N[+1216]	1158.27	4	4630.07	4630.05	0	3.4	864	Specific	419.7	105.67	105.67	5.36	54	>sp|P01023|A2MG_HUMAN Alpha-2-macroglobulin OS=Homo sapiens OX=9606 GN=A2M PE=1 SV=3	34234		controllerType=0 controllerNumber=1 scan=19615	157.823
11236:4	2	K.SLGNVN[+1419.502]FTVSAEALESQELC[+57.021]GTEVPSVPEHGR.K	HexNAc(3)Hex(5)	C[+57], N[+1420]	1209.04	4	4833.14	4833.13	0	2.9	864	Specific	420.08	412.48	412.48	8.93	54	>sp|P01023|A2MG_HUMAN Alpha-2-macroglobulin OS=Homo sapiens OX=9606 GN=A2M PE=1 SV=3	34234		controllerType=0 controllerNumber=1 scan=11265	86.1378
18263:4	2	K.SLGNVN[+1378.476]FTVSAEALESQELC[+57.021]GTEVPSVPEHGR.K	HexNAc(2)Hex(6)	C[+57], N[+1378]	1198.79	4	4792.12	4792.1	0	3.4	864	Specific	429.36	126.51	126.51	5.23	54	>sp|P01023|A2MG_HUMAN Alpha-2-macroglobulin OS=Homo sapiens OX=9606 GN=A2M PE=1 SV=3	34234		controllerType=0 controllerNumber=1 scan=18990	151.591
16181:4	2	K.SLGNVN[+1216.423]FTVSAEALESQELC[+57.021]GTEVPSVPEHGR.K	HexNAc(2)Hex(5)	C[+57], N[+1216]	1158.27	4	4630.07	4630.05	0	3.5	864	Specific	439.67	180.04	180.04	6	54	>sp|P01023|A2MG_HUMAN Alpha-2-macroglobulin OS=Homo sapiens OX=9606 GN=A2M PE=1 SV=3	34234		controllerType=0 controllerNumber=1 scan=16705	128.998
14975:4	2	K.SLGNVN[+1216.423]FTVSAEALESQELC[+57.021]GTEVPSVPEHGR.K	HexNAc(2)Hex(5)	C[+57], N[+1216]	1158.27	4	4630.07	4630.05	0	3.4	864	Specific	440.66	234.59	234.59	6.47	54	>sp|P01023|A2MG_HUMAN Alpha-2-macroglobulin OS=Homo sapiens OX=9606 GN=A2M PE=1 SV=3	34234		controllerType=0 controllerNumber=1 scan=15378	116.149
11414:4	2	K.SLGNVN[+1216.423]FTVSAEALESQELC[+57.021]GTEVPSVPEHGR.K	HexNAc(2)Hex(5)	C[+57], N[+1216]	1158.27	4	4630.06	4630.05	0	2.8	864	Specific	441.06	393.48	393.48	9.14	54	>sp|P01023|A2MG_HUMAN Alpha-2-macroglobulin OS=Homo sapiens OX=9606 GN=A2M PE=1 SV=3	34234		controllerType=0 controllerNumber=1 scan=11461	87.2752
11282:4	2	K.SLGNVN[+1216.423]FTVSAEALESQELC[+57.021]GTEVPSVPEHGR.K	HexNAc(2)Hex(5)	C[+57], N[+1216]	1158.27	4	4630.06	4630.05	0	1	864	Specific	444.16	425.09	425.09	8.35	54	>sp|P01023|A2MG_HUMAN Alpha-2-macroglobulin OS=Homo sapiens OX=9606 GN=A2M PE=1 SV=3	34234		controllerType=0 controllerNumber=1 scan=11316	86.4306
18705:4	2	K.SLGNVN[+1216.423]FTVSAEALESQELC[+57.021]GTEVPSVPEHGR.K	HexNAc(2)Hex(5)	C[+57], N[+1216]	1158.27	4	4630.05	4630.05	0	0.2	864	Specific	447.33	92.87	92.87	4.17	54	>sp|P01023|A2MG_HUMAN Alpha-2-macroglobulin OS=Homo sapiens OX=9606 GN=A2M PE=1 SV=3	34234		controllerType=0 controllerNumber=1 scan=19477	156.441
16781:4	2	K.SLGNVN[+1216.423]FTVSAEALESQELC[+57.021]GTEVPSVPEHGR.K	HexNAc(2)Hex(5)	C[+57], N[+1216]	1158.27	4	4630.06	4630.05	0	3	864	Specific	449.79	184.33	184.33	6.43	54	>sp|P01023|A2MG_HUMAN Alpha-2-macroglobulin OS=Homo sapiens OX=9606 GN=A2M PE=1 SV=3	34234		controllerType=0 controllerNumber=1 scan=17365	135.49
14179:4	2	K.SLGNVN[+1216.423]FTVSAEALESQELC[+57.021]GTEVPSVPEHGR.K	HexNAc(2)Hex(5)	C[+57], N[+1216]	1158.27	4	4630.06	4630.05	0	2.8	864	Specific	451.26	218.88	218.88	6.73	54	>sp|P01023|A2MG_HUMAN Alpha-2-macroglobulin OS=Homo sapiens OX=9606 GN=A2M PE=1 SV=3	34234		controllerType=0 controllerNumber=1 scan=14502	107.987
14437:4	2	K.SLGNVN[+1216.423]FTVSAEALESQELC[+57.021]GTEVPSVPEHGR.K	HexNAc(2)Hex(5)	C[+57], N[+1216]	1158.27	4	4630.06	4630.05	0	2.3	864	Specific	456.41	151.51	151.51	6.26	54	>sp|P01023|A2MG_HUMAN Alpha-2-macroglobulin OS=Homo sapiens OX=9606 GN=A2M PE=1 SV=3	34234		controllerType=0 controllerNumber=1 scan=14786	110.529
15455:4	2	K.SLGNVN[+1216.423]FTVSAEALESQELC[+57.021]GTEVPSVPEHGR.K	HexNAc(2)Hex(5)	C[+57], N[+1216]	1158.27	4	4630.07	4630.05	0	3.5	864	Specific	458.84	205.19	205.19	6.73	54	>sp|P01023|A2MG_HUMAN Alpha-2-macroglobulin OS=Homo sapiens OX=9606 GN=A2M PE=1 SV=3	34234		controllerType=0 controllerNumber=1 scan=15906	121.225
11573:4	2	K.SLGNVN[+1710.598]FTVSAEALESQELC[+57.021]GTEVPSVPEHGR.K	HexNAc(3)Hex(5)NeuAc(1)	C[+57], N[+1711]	1281.81	4	5124.23	5124.23	0	1.8	864	Specific	462.32	215.59	215.59	6.74	54	>sp|P01023|A2MG_HUMAN Alpha-2-macroglobulin OS=Homo sapiens OX=9606 GN=A2M PE=1 SV=3	34234		controllerType=0 controllerNumber=1 scan=11636	88.2993
15277:4	2	K.SLGNVN[+1216.423]FTVSAEALESQELC[+57.021]GTEVPSVPEHGR.K	HexNAc(2)Hex(5)	C[+57], N[+1216]	1158.27	4	4630.07	4630.05	0	3.4	864	Specific	467.61	188.06	188.06	6.61	54	>sp|P01023|A2MG_HUMAN Alpha-2-macroglobulin OS=Homo sapiens OX=9606 GN=A2M PE=1 SV=3	34234		controllerType=0 controllerNumber=1 scan=15710	119.336
18227:4	2	K.SLGNVN[+1216.423]FTVSAEALESQELC[+57.021]GTEVPSVPEHGR.K	HexNAc(2)Hex(5)	C[+57], N[+1216]	1158.27	4	4630.06	4630.05	0	3	864	Specific	475	195.83	195.83	6.61	54	>sp|P01023|A2MG_HUMAN Alpha-2-macroglobulin OS=Homo sapiens OX=9606 GN=A2M PE=1 SV=3	34234		controllerType=0 controllerNumber=1 scan=18951	151.2
11551:5	2	K.SLGNVN[+1872.651]FTVSAEALESQELC[+57.021]GTEVPSVPEHGR.K	HexNAc(3)Hex(6)NeuAc(1)	C[+57], N[+1873]	1058.06	5	5286.29	5286.28	0	2.7	864	Specific	475.12	214.43	214.43	6.77	54	>sp|P01023|A2MG_HUMAN Alpha-2-macroglobulin OS=Homo sapiens OX=9606 GN=A2M PE=1 SV=3	34234		controllerType=0 controllerNumber=1 scan=11612	88.1633
15887:4	2	K.SLGNVN[+1216.423]FTVSAEALESQELC[+57.021]GTEVPSVPEHGR.K	HexNAc(2)Hex(5)	C[+57], N[+1216]	1158.27	4	4630.06	4630.05	0	2.9	864	Specific	475.7	236.61	236.61	6.66	54	>sp|P01023|A2MG_HUMAN Alpha-2-macroglobulin OS=Homo sapiens OX=9606 GN=A2M PE=1 SV=3	34234		controllerType=0 controllerNumber=1 scan=16381	125.826
14917:4	2	K.SLGNVN[+1216.423]FTVSAEALESQELC[+57.021]GTEVPSVPEHGR.K	HexNAc(2)Hex(5)	C[+57], N[+1216]	1158.27	4	4630.06	4630.05	0	1.9	864	Specific	476.65	188.93	188.93	6.82	54	>sp|P01023|A2MG_HUMAN Alpha-2-macroglobulin OS=Homo sapiens OX=9606 GN=A2M PE=1 SV=3	34234		controllerType=0 controllerNumber=1 scan=15314	115.535
17261:4	2	K.SLGNVN[+1216.423]FTVSAEALESQELC[+57.021]GTEVPSVPEHGR.K	HexNAc(2)Hex(5)	C[+57], N[+1216]	1158.27	4	4630.07	4630.05	0	3.2	864	Specific	476.76	205.57	205.57	6.92	54	>sp|P01023|A2MG_HUMAN Alpha-2-macroglobulin OS=Homo sapiens OX=9606 GN=A2M PE=1 SV=3	34234		controllerType=0 controllerNumber=1 scan=17893	140.715
11533:5	2	K.SLGNVN[+1913.677]FTVSAEALESQELC[+57.021]GTEVPSVPEHGR.K	HexNAc(4)Hex(5)NeuAc(1)	C[+57], N[+1914]	1066.27	5	5327.32	5327.3	0	2	864	Specific	477.59	240.34	240.34	6.43	54	>sp|P01023|A2MG_HUMAN Alpha-2-macroglobulin OS=Homo sapiens OX=9606 GN=A2M PE=1 SV=3	34234		controllerType=0 controllerNumber=1 scan=11592	88.0467
16061:4	2	K.SLGNVN[+1216.423]FTVSAEALESQELC[+57.021]GTEVPSVPEHGR.K	HexNAc(2)Hex(5)	C[+57], N[+1216]	1158.27	4	4630.06	4630.05	0	1.2	864	Specific	478.33	228.94	228.94	6.06	54	>sp|P01023|A2MG_HUMAN Alpha-2-macroglobulin OS=Homo sapiens OX=9606 GN=A2M PE=1 SV=3	34234		controllerType=0 controllerNumber=1 scan=16573	127.7
17801:4	2	K.SLGNVN[+1216.423]FTVSAEALESQELC[+57.021]GTEVPSVPEHGR.K	HexNAc(2)Hex(5)	C[+57], N[+1216]	1158.27	4	4630.07	4630.05	0	3.6	864	Specific	478.71	186.8	186.8	6.03	54	>sp|P01023|A2MG_HUMAN Alpha-2-macroglobulin OS=Homo sapiens OX=9606 GN=A2M PE=1 SV=3	34234		controllerType=0 controllerNumber=1 scan=18487	146.6
17681:4	2	K.SLGNVN[+1216.423]FTVSAEALESQELC[+57.021]GTEVPSVPEHGR.K	HexNAc(2)Hex(5)	C[+57], N[+1216]	1158.27	4	4630.06	4630.05	0	2.1	864	Specific	480.6	268.66	268.66	6.85	54	>sp|P01023|A2MG_HUMAN Alpha-2-macroglobulin OS=Homo sapiens OX=9606 GN=A2M PE=1 SV=3	34234		controllerType=0 controllerNumber=1 scan=18355	145.29
15943:4	2	K.SLGNVN[+1216.423]FTVSAEALESQELC[+57.021]GTEVPSVPEHGR.K	HexNAc(2)Hex(5)	C[+57], N[+1216]	1158.27	4	4630.06	4630.05	0	2.9	864	Specific	486.59	225.78	225.78	6.91	54	>sp|P01023|A2MG_HUMAN Alpha-2-macroglobulin OS=Homo sapiens OX=9606 GN=A2M PE=1 SV=3	34234		controllerType=0 controllerNumber=1 scan=16443	126.435
16961:4	2	K.SLGNVN[+1216.423]FTVSAEALESQELC[+57.021]GTEVPSVPEHGR.K	HexNAc(2)Hex(5)	C[+57], N[+1216]	1158.27	4	4630.07	4630.05	0	3.7	864	Specific	489.27	170.76	170.76	6.32	54	>sp|P01023|A2MG_HUMAN Alpha-2-macroglobulin OS=Homo sapiens OX=9606 GN=A2M PE=1 SV=3	34234		controllerType=0 controllerNumber=1 scan=17563	137.444
15581:4	2	K.SLGNVN[+1216.423]FTVSAEALESQELC[+57.021]GTEVPSVPEHGR.K	HexNAc(2)Hex(5)	C[+57], N[+1216]	1158.27	4	4630.06	4630.05	0	2.9	864	Specific	490.21	269.24	269.24	7.26	54	>sp|P01023|A2MG_HUMAN Alpha-2-macroglobulin OS=Homo sapiens OX=9606 GN=A2M PE=1 SV=3	34234		controllerType=0 controllerNumber=1 scan=16045	122.558
17081:4	2	K.SLGNVN[+1216.423]FTVSAEALESQELC[+57.021]GTEVPSVPEHGR.K	HexNAc(2)Hex(5)	C[+57], N[+1216]	1158.27	4	4630.06	4630.05	0	3	864	Specific	491.37	171.11	171.11	6.9	54	>sp|P01023|A2MG_HUMAN Alpha-2-macroglobulin OS=Homo sapiens OX=9606 GN=A2M PE=1 SV=3	34234		controllerType=0 controllerNumber=1 scan=17695	138.751
13489:4	2	K.SLGNVN[+1216.423]FTVSAEALESQELC[+57.021]GTEVPSVPEHGR.K	HexNAc(2)Hex(5)	C[+57], N[+1216]	1158.27	4	4630.05	4630.05	0	0.1	864	Specific	492.55	198.73	198.73	5.52	54	>sp|P01023|A2MG_HUMAN Alpha-2-macroglobulin OS=Homo sapiens OX=9606 GN=A2M PE=1 SV=3	34234		controllerType=0 controllerNumber=1 scan=13743	101.555
14245:4	2	K.SLGNVN[+1216.423]FTVSAEALESQELC[+57.021]GTEVPSVPEHGR.K	HexNAc(2)Hex(5)	C[+57], N[+1216]	1158.27	4	4630.06	4630.05	0	1.8	864	Specific	492.86	196.4	196.4	6.87	54	>sp|P01023|A2MG_HUMAN Alpha-2-macroglobulin OS=Homo sapiens OX=9606 GN=A2M PE=1 SV=3	34234		controllerType=0 controllerNumber=1 scan=14575	108.613
13989:4	2	K.SLGNVN[+1216.423]FTVSAEALESQELC[+57.021]GTEVPSVPEHGR.K	HexNAc(2)Hex(5)	C[+57], N[+1216]	1158.27	4	4630.06	4630.05	0	1.9	864	Specific	496.15	293.97	293.97	7.18	54	>sp|P01023|A2MG_HUMAN Alpha-2-macroglobulin OS=Homo sapiens OX=9606 GN=A2M PE=1 SV=3	34234		controllerType=0 controllerNumber=1 scan=14293	106.204
16721:4	2	K.SLGNVN[+1216.423]FTVSAEALESQELC[+57.021]GTEVPSVPEHGR.K	HexNAc(2)Hex(5)	C[+57], N[+1216]	1158.27	4	4630.06	4630.05	0	2.7	864	Specific	496.69	287.12	287.12	7.39	54	>sp|P01023|A2MG_HUMAN Alpha-2-macroglobulin OS=Homo sapiens OX=9606 GN=A2M PE=1 SV=3	34234		controllerType=0 controllerNumber=1 scan=17299	134.838
13853:4	2	K.SLGNVN[+1216.423]FTVSAEALESQELC[+57.021]GTEVPSVPEHGR.K	HexNAc(2)Hex(5)	C[+57], N[+1216]	1158.27	4	4630.05	4630.05	0	0.7	864	Specific	497.89	164.7	164.7	5.41	54	>sp|P01023|A2MG_HUMAN Alpha-2-macroglobulin OS=Homo sapiens OX=9606 GN=A2M PE=1 SV=3	34234		controllerType=0 controllerNumber=1 scan=14144	104.936
14301:4	2	K.SLGNVN[+1216.423]FTVSAEALESQELC[+57.021]GTEVPSVPEHGR.K	HexNAc(2)Hex(5)	C[+57], N[+1216]	1158.27	4	4630.06	4630.05	0	1.6	864	Specific	497.99	199.01	199.01	6.28	54	>sp|P01023|A2MG_HUMAN Alpha-2-macroglobulin OS=Homo sapiens OX=9606 GN=A2M PE=1 SV=3	34234		controllerType=0 controllerNumber=1 scan=14637	109.162
11597:5	2	K.SLGNVN[+1710.598]FTVSAEALESQELC[+57.021]GTEVPSVPEHGR.K	HexNAc(3)Hex(5)NeuAc(1)	C[+57], N[+1711]	1025.65	5	5124.24	5124.23	0	2.4	864	Specific	498.81	149.81	149.81	6.19	54	>sp|P01023|A2MG_HUMAN Alpha-2-macroglobulin OS=Homo sapiens OX=9606 GN=A2M PE=1 SV=3	34234		controllerType=0 controllerNumber=1 scan=11662	88.4446
17921:4	2	K.SLGNVN[+1216.423]FTVSAEALESQELC[+57.021]GTEVPSVPEHGR.K	HexNAc(2)Hex(5)	C[+57], N[+1216]	1158.27	4	4630.07	4630.05	0	3.6	864	Specific	500.34	302.27	302.27	6.83	54	>sp|P01023|A2MG_HUMAN Alpha-2-macroglobulin OS=Homo sapiens OX=9606 GN=A2M PE=1 SV=3	34234		controllerType=0 controllerNumber=1 scan=18619	147.908
15097:4	2	K.SLGNVN[+1216.423]FTVSAEALESQELC[+57.021]GTEVPSVPEHGR.K	HexNAc(2)Hex(5)	C[+57], N[+1216]	1158.27	4	4630.07	4630.05	0	4.4	864	Specific	502.48	255.14	255.14	6.67	54	>sp|P01023|A2MG_HUMAN Alpha-2-macroglobulin OS=Homo sapiens OX=9606 GN=A2M PE=1 SV=3	34234		controllerType=0 controllerNumber=1 scan=15512	117.436
17981:4	2	K.SLGNVN[+1216.423]FTVSAEALESQELC[+57.021]GTEVPSVPEHGR.K	HexNAc(2)Hex(5)	C[+57], N[+1216]	1158.27	4	4630.06	4630.05	0	2	864	Specific	505.36	142.31	142.31	6.76	54	>sp|P01023|A2MG_HUMAN Alpha-2-macroglobulin OS=Homo sapiens OX=9606 GN=A2M PE=1 SV=3	34234		controllerType=0 controllerNumber=1 scan=18685	148.558
16601:4	2	K.SLGNVN[+1216.423]FTVSAEALESQELC[+57.021]GTEVPSVPEHGR.K	HexNAc(2)Hex(5)	C[+57], N[+1216]	1158.27	4	4630.06	4630.05	0	2.9	864	Specific	506.28	237.99	237.99	7.1	54	>sp|P01023|A2MG_HUMAN Alpha-2-macroglobulin OS=Homo sapiens OX=9606 GN=A2M PE=1 SV=3	34234		controllerType=0 controllerNumber=1 scan=17167	133.534
17141:4	2	K.SLGNVN[+1216.423]FTVSAEALESQELC[+57.021]GTEVPSVPEHGR.K	HexNAc(2)Hex(5)	C[+57], N[+1216]	1158.27	4	4630.07	4630.05	0	4.1	864	Specific	506.78	230.22	230.22	6.38	54	>sp|P01023|A2MG_HUMAN Alpha-2-macroglobulin OS=Homo sapiens OX=9606 GN=A2M PE=1 SV=3	34234		controllerType=0 controllerNumber=1 scan=17761	139.405
18165:4	2	K.SLGNVN[+1216.423]FTVSAEALESQELC[+57.021]GTEVPSVPEHGR.K	HexNAc(2)Hex(5)	C[+57], N[+1216]	1158.27	4	4630.07	4630.05	0	3.4	864	Specific	510.22	247.67	247.67	7.32	54	>sp|P01023|A2MG_HUMAN Alpha-2-macroglobulin OS=Homo sapiens OX=9606 GN=A2M PE=1 SV=3	34234		controllerType=0 controllerNumber=1 scan=18883	150.525
16001:4	2	K.SLGNVN[+1216.423]FTVSAEALESQELC[+57.021]GTEVPSVPEHGR.K	HexNAc(2)Hex(5)	C[+57], N[+1216]	1158.27	4	4630.07	4630.05	0	3.3	864	Specific	510.3	204.06	204.06	7.24	54	>sp|P01023|A2MG_HUMAN Alpha-2-macroglobulin OS=Homo sapiens OX=9606 GN=A2M PE=1 SV=3	34234		controllerType=0 controllerNumber=1 scan=16507	127.053
15641:4	2	K.SLGNVN[+1216.423]FTVSAEALESQELC[+57.021]GTEVPSVPEHGR.K	HexNAc(2)Hex(5)	C[+57], N[+1216]	1158.27	4	4630.06	4630.05	0	2.8	864	Specific	512.96	240.53	240.53	7.25	54	>sp|P01023|A2MG_HUMAN Alpha-2-macroglobulin OS=Homo sapiens OX=9606 GN=A2M PE=1 SV=3	34234		controllerType=0 controllerNumber=1 scan=16111	123.198
17441:4	2	K.SLGNVN[+1216.423]FTVSAEALESQELC[+57.021]GTEVPSVPEHGR.K	HexNAc(2)Hex(5)	C[+57], N[+1216]	1158.27	4	4630.06	4630.05	0	2.9	864	Specific	515.01	207.69	207.69	7.16	54	>sp|P01023|A2MG_HUMAN Alpha-2-macroglobulin OS=Homo sapiens OX=9606 GN=A2M PE=1 SV=3	34234		controllerType=0 controllerNumber=1 scan=18091	142.675
14855:4	2	K.SLGNVN[+1216.423]FTVSAEALESQELC[+57.021]GTEVPSVPEHGR.K	HexNAc(2)Hex(5)	C[+57], N[+1216]	1158.27	4	4630.07	4630.05	0	3.5	864	Specific	515.18	258.48	258.48	7.11	54	>sp|P01023|A2MG_HUMAN Alpha-2-macroglobulin OS=Homo sapiens OX=9606 GN=A2M PE=1 SV=3	34234		controllerType=0 controllerNumber=1 scan=15246	114.894
17621:4	2	K.SLGNVN[+1216.423]FTVSAEALESQELC[+57.021]GTEVPSVPEHGR.K	HexNAc(2)Hex(5)	C[+57], N[+1216]	1158.27	4	4630.07	4630.05	0	3.7	864	Specific	518.73	195.77	195.77	6.55	54	>sp|P01023|A2MG_HUMAN Alpha-2-macroglobulin OS=Homo sapiens OX=9606 GN=A2M PE=1 SV=3	34234		controllerType=0 controllerNumber=1 scan=18289	144.635
15761:4	2	K.SLGNVN[+1216.423]FTVSAEALESQELC[+57.021]GTEVPSVPEHGR.K	HexNAc(2)Hex(5)	C[+57], N[+1216]	1158.27	4	4630.06	4630.05	0	2.5	864	Specific	519.22	167.71	167.71	6.95	54	>sp|P01023|A2MG_HUMAN Alpha-2-macroglobulin OS=Homo sapiens OX=9606 GN=A2M PE=1 SV=3	34234		controllerType=0 controllerNumber=1 scan=16243	124.48
18287:4	2	K.SLGNVN[+1216.423]FTVSAEALESQELC[+57.021]GTEVPSVPEHGR.K	HexNAc(2)Hex(5)	C[+57], N[+1216]	1158.27	4	4630.06	4630.05	0	2.5	864	Specific	525.1	283.98	283.98	7.28	54	>sp|P01023|A2MG_HUMAN Alpha-2-macroglobulin OS=Homo sapiens OX=9606 GN=A2M PE=1 SV=3	34234		controllerType=0 controllerNumber=1 scan=19017	151.861
14799:4	2	K.SLGNVN[+1216.423]FTVSAEALESQELC[+57.021]GTEVPSVPEHGR.K	HexNAc(2)Hex(5)	C[+57], N[+1216]	1158.27	4	4630.07	4630.05	0	3.7	864	Specific	526.12	280.9	280.9	6.98	54	>sp|P01023|A2MG_HUMAN Alpha-2-macroglobulin OS=Homo sapiens OX=9606 GN=A2M PE=1 SV=3	34234		controllerType=0 controllerNumber=1 scan=15184	114.317
15035:4	2	K.SLGNVN[+1216.423]FTVSAEALESQELC[+57.021]GTEVPSVPEHGR.K	HexNAc(2)Hex(5)	C[+57], N[+1216]	1158.27	4	4630.06	4630.05	0	2.8	864	Specific	526.28	290.3	290.3	7.48	54	>sp|P01023|A2MG_HUMAN Alpha-2-macroglobulin OS=Homo sapiens OX=9606 GN=A2M PE=1 SV=3	34234		controllerType=0 controllerNumber=1 scan=15444	116.785
18405:4	2	K.SLGNVN[+1216.423]FTVSAEALESQELC[+57.021]GTEVPSVPEHGR.K	HexNAc(2)Hex(5)	C[+57], N[+1216]	1158.27	4	4630.06	4630.05	0	2.9	864	Specific	528.22	259.47	259.47	7.44	54	>sp|P01023|A2MG_HUMAN Alpha-2-macroglobulin OS=Homo sapiens OX=9606 GN=A2M PE=1 SV=3	34234		controllerType=0 controllerNumber=1 scan=19147	153.153
16661:4	2	K.SLGNVN[+1216.423]FTVSAEALESQELC[+57.021]GTEVPSVPEHGR.K	HexNAc(2)Hex(5)	C[+57], N[+1216]	1158.27	4	4630.06	4630.05	0	2.8	864	Specific	532.32	283.57	283.57	7.56	54	>sp|P01023|A2MG_HUMAN Alpha-2-macroglobulin OS=Homo sapiens OX=9606 GN=A2M PE=1 SV=3	34234		controllerType=0 controllerNumber=1 scan=17233	134.186
14497:4	2	K.SLGNVN[+1216.423]FTVSAEALESQELC[+57.021]GTEVPSVPEHGR.K	HexNAc(2)Hex(5)	C[+57], N[+1216]	1158.27	4	4630.06	4630.05	0	2.4	864	Specific	532.49	255.26	255.26	7.16	54	>sp|P01023|A2MG_HUMAN Alpha-2-macroglobulin OS=Homo sapiens OX=9606 GN=A2M PE=1 SV=3	34234		controllerType=0 controllerNumber=1 scan=14852	111.157
17501:4	2	K.SLGNVN[+1216.423]FTVSAEALESQELC[+57.021]GTEVPSVPEHGR.K	HexNAc(2)Hex(5)	C[+57], N[+1216]	1158.27	4	4630.07	4630.05	0	4.9	864	Specific	533.45	293.75	293.75	6.28	54	>sp|P01023|A2MG_HUMAN Alpha-2-macroglobulin OS=Homo sapiens OX=9606 GN=A2M PE=1 SV=3	34234		controllerType=0 controllerNumber=1 scan=18157	143.327
14107:4	2	K.SLGNVN[+1216.423]FTVSAEALESQELC[+57.021]GTEVPSVPEHGR.K	HexNAc(2)Hex(5)	C[+57], N[+1216]	1158.27	4	4630.07	4630.05	0	3.3	864	Specific	533.46	291.82	291.82	7.48	54	>sp|P01023|A2MG_HUMAN Alpha-2-macroglobulin OS=Homo sapiens OX=9606 GN=A2M PE=1 SV=3	34234		controllerType=0 controllerNumber=1 scan=14423	107.266
11217:4	2	K.SLGNVN[+1378.476]FTVSAEALESQELC[+57.021]GTEVPSVPEHGR.K	HexNAc(2)Hex(6)	C[+57], N[+1378]	1198.78	4	4792.11	4792.1	0	1.8	864	Specific	534.01	304.83	304.83	7.21	54	>sp|P01023|A2MG_HUMAN Alpha-2-macroglobulin OS=Homo sapiens OX=9606 GN=A2M PE=1 SV=3	34234		controllerType=0 controllerNumber=1 scan=11244	86.0153
14049:4	2	K.SLGNVN[+1216.423]FTVSAEALESQELC[+57.021]GTEVPSVPEHGR.K	HexNAc(2)Hex(5)	C[+57], N[+1216]	1158.27	4	4630.07	4630.05	0	3.9	864	Specific	535.03	299.07	299.07	6.9	54	>sp|P01023|A2MG_HUMAN Alpha-2-macroglobulin OS=Homo sapiens OX=9606 GN=A2M PE=1 SV=3	34234		controllerType=0 controllerNumber=1 scan=14359	106.718
15395:4	2	K.SLGNVN[+1216.423]FTVSAEALESQELC[+57.021]GTEVPSVPEHGR.K	HexNAc(2)Hex(5)	C[+57], N[+1216]	1158.27	4	4630.07	4630.05	0	3.4	864	Specific	543.11	267.9	267.9	7.38	54	>sp|P01023|A2MG_HUMAN Alpha-2-macroglobulin OS=Homo sapiens OX=9606 GN=A2M PE=1 SV=3	34234		controllerType=0 controllerNumber=1 scan=15840	120.585
16843:4	2	K.SLGNVN[+1216.423]FTVSAEALESQELC[+57.021]GTEVPSVPEHGR.K	HexNAc(2)Hex(5)	C[+57], N[+1216]	1158.27	4	4630.07	4630.05	0	3.7	864	Specific	545.78	262.91	262.91	6.8	54	>sp|P01023|A2MG_HUMAN Alpha-2-macroglobulin OS=Homo sapiens OX=9606 GN=A2M PE=1 SV=3	34234		controllerType=0 controllerNumber=1 scan=17433	136.162
17561:4	2	K.SLGNVN[+1216.423]FTVSAEALESQELC[+57.021]GTEVPSVPEHGR.K	HexNAc(2)Hex(5)	C[+57], N[+1216]	1158.27	4	4630.06	4630.05	0	2.5	864	Specific	545.92	201.24	201.24	7.1	54	>sp|P01023|A2MG_HUMAN Alpha-2-macroglobulin OS=Homo sapiens OX=9606 GN=A2M PE=1 SV=3	34234		controllerType=0 controllerNumber=1 scan=18223	143.981
18105:4	2	K.SLGNVN[+1216.423]FTVSAEALESQELC[+57.021]GTEVPSVPEHGR.K	HexNAc(2)Hex(5)	C[+57], N[+1216]	1158.27	4	4630.06	4630.05	0	1.4	864	Specific	548.62	166.08	166.08	6.5	54	>sp|P01023|A2MG_HUMAN Alpha-2-macroglobulin OS=Homo sapiens OX=9606 GN=A2M PE=1 SV=3	34234		controllerType=0 controllerNumber=1 scan=18817	149.87
11281:4	2	K.SLGNVN[+1216.423]FTVSAEALESQELC[+57.021]GTEVPSVPEHGR.K	HexNAc(2)Hex(5)	C[+57], N[+1216]	1158.27	4	4630.06	4630.05	0	1	864	Specific	549.53	360.67	360.67	7.44	54	>sp|P01023|A2MG_HUMAN Alpha-2-macroglobulin OS=Homo sapiens OX=9606 GN=A2M PE=1 SV=3	34234		controllerType=0 controllerNumber=1 scan=11315	86.4212
14679:4	2	K.SLGNVN[+1216.423]FTVSAEALESQELC[+57.021]GTEVPSVPEHGR.K	HexNAc(2)Hex(5)	C[+57], N[+1216]	1158.27	4	4630.06	4630.05	0	1.8	864	Specific	549.58	291.01	291.01	7.3	54	>sp|P01023|A2MG_HUMAN Alpha-2-macroglobulin OS=Homo sapiens OX=9606 GN=A2M PE=1 SV=3	34234		controllerType=0 controllerNumber=1 scan=15052	113.069
11357:4	2	K.SLGNVN[+1216.423]FTVSAEALESQELC[+57.021]GTEVPSVPEHGR.K	HexNAc(2)Hex(5)	C[+57], N[+1216]	1158.27	4	4630.06	4630.05	0	2.2	864	Specific	549.75	344.66	344.66	7.47	54	>sp|P01023|A2MG_HUMAN Alpha-2-macroglobulin OS=Homo sapiens OX=9606 GN=A2M PE=1 SV=3	34234		controllerType=0 controllerNumber=1 scan=11398	86.8919
16545:4	2	K.SLGNVN[+1216.423]FTVSAEALESQELC[+57.021]GTEVPSVPEHGR.K	HexNAc(2)Hex(5)	C[+57], N[+1216]	1158.27	4	4630.06	4630.05	0	1.4	864	Specific	553.27	248.29	248.29	6.67	54	>sp|P01023|A2MG_HUMAN Alpha-2-macroglobulin OS=Homo sapiens OX=9606 GN=A2M PE=1 SV=3	34234		controllerType=0 controllerNumber=1 scan=17105	132.927
15821:4	2	K.SLGNVN[+1216.423]FTVSAEALESQELC[+57.021]GTEVPSVPEHGR.K	HexNAc(2)Hex(5)	C[+57], N[+1216]	1158.27	4	4630.06	4630.05	0	2.8	864	Specific	554.49	286.66	286.66	7.4	54	>sp|P01023|A2MG_HUMAN Alpha-2-macroglobulin OS=Homo sapiens OX=9606 GN=A2M PE=1 SV=3	34234		controllerType=0 controllerNumber=1 scan=16309	125.12
17021:4	2	K.SLGNVN[+1216.423]FTVSAEALESQELC[+57.021]GTEVPSVPEHGR.K	HexNAc(2)Hex(5)	C[+57], N[+1216]	1158.27	4	4630.06	4630.05	0	2.6	864	Specific	556.29	241.22	241.22	7.18	54	>sp|P01023|A2MG_HUMAN Alpha-2-macroglobulin OS=Homo sapiens OX=9606 GN=A2M PE=1 SV=3	34234		controllerType=0 controllerNumber=1 scan=17629	138.098
16901:4	2	K.SLGNVN[+1216.423]FTVSAEALESQELC[+57.021]GTEVPSVPEHGR.K	HexNAc(2)Hex(5)	C[+57], N[+1216]	1158.27	4	4630.07	4630.05	0	3.7	864	Specific	558.26	291.47	291.47	7	54	>sp|P01023|A2MG_HUMAN Alpha-2-macroglobulin OS=Homo sapiens OX=9606 GN=A2M PE=1 SV=3	34234		controllerType=0 controllerNumber=1 scan=17497	136.789
16301:4	2	K.SLGNVN[+1216.423]FTVSAEALESQELC[+57.021]GTEVPSVPEHGR.K	HexNAc(2)Hex(5)	C[+57], N[+1216]	1158.27	4	4630.07	4630.05	0	3.4	864	Specific	559.19	312.78	312.78	7.31	54	>sp|P01023|A2MG_HUMAN Alpha-2-macroglobulin OS=Homo sapiens OX=9606 GN=A2M PE=1 SV=3	34234		controllerType=0 controllerNumber=1 scan=16837	130.292
18525:4	2	K.SLGNVN[+1216.423]FTVSAEALESQELC[+57.021]GTEVPSVPEHGR.K	HexNAc(2)Hex(5)	C[+57], N[+1216]	1158.27	4	4630.06	4630.05	0	2.7	864	Specific	560.24	320.72	320.72	7.88	54	>sp|P01023|A2MG_HUMAN Alpha-2-macroglobulin OS=Homo sapiens OX=9606 GN=A2M PE=1 SV=3	34234		controllerType=0 controllerNumber=1 scan=19279	154.47
11218:4	2	K.SLGNVN[+1378.476]FTVSAEALESQELC[+57.021]GTEVPSVPEHGR.K	HexNAc(2)Hex(6)	C[+57], N[+1378]	1198.78	4	4792.11	4792.1	0	1.8	864	Specific	563.96	531.27	531.27	9.71	54	>sp|P01023|A2MG_HUMAN Alpha-2-macroglobulin OS=Homo sapiens OX=9606 GN=A2M PE=1 SV=3	34234		controllerType=0 controllerNumber=1 scan=11245	86.0238
16121:4	2	K.SLGNVN[+1216.423]FTVSAEALESQELC[+57.021]GTEVPSVPEHGR.K	HexNAc(2)Hex(5)	C[+57], N[+1216]	1158.27	4	4630.06	4630.05	0	1.8	864	Specific	564.34	245.37	245.37	7.6	54	>sp|P01023|A2MG_HUMAN Alpha-2-macroglobulin OS=Homo sapiens OX=9606 GN=A2M PE=1 SV=3	34234		controllerType=0 controllerNumber=1 scan=16639	128.35
15217:4	2	K.SLGNVN[+1216.423]FTVSAEALESQELC[+57.021]GTEVPSVPEHGR.K	HexNAc(2)Hex(5)	C[+57], N[+1216]	1158.27	4	4630.06	4630.05	0	1.7	864	Specific	564.59	269.15	269.15	6.83	54	>sp|P01023|A2MG_HUMAN Alpha-2-macroglobulin OS=Homo sapiens OX=9606 GN=A2M PE=1 SV=3	34234		controllerType=0 controllerNumber=1 scan=15644	118.705
15337:4	2	K.SLGNVN[+1216.423]FTVSAEALESQELC[+57.021]GTEVPSVPEHGR.K	HexNAc(2)Hex(5)	C[+57], N[+1216]	1158.27	4	4630.06	4630.05	0	2.6	864	Specific	571.21	275.1	275.1	7.42	54	>sp|P01023|A2MG_HUMAN Alpha-2-macroglobulin OS=Homo sapiens OX=9606 GN=A2M PE=1 SV=3	34234		controllerType=0 controllerNumber=1 scan=15776	119.966
11413:4	2	K.SLGNVN[+1216.423]FTVSAEALESQELC[+57.021]GTEVPSVPEHGR.K	HexNAc(2)Hex(5)	C[+57], N[+1216]	1158.27	4	4630.06	4630.05	0	2.8	864	Specific	571.37	308.74	308.74	7.72	54	>sp|P01023|A2MG_HUMAN Alpha-2-macroglobulin OS=Homo sapiens OX=9606 GN=A2M PE=1 SV=3	34234		controllerType=0 controllerNumber=1 scan=11460	87.2664
16361:4	2	K.SLGNVN[+1216.423]FTVSAEALESQELC[+57.021]GTEVPSVPEHGR.K	HexNAc(2)Hex(5)	C[+57], N[+1216]	1158.27	4	4630.07	4630.05	0	3.2	864	Specific	572.58	251.99	251.99	7.57	54	>sp|P01023|A2MG_HUMAN Alpha-2-macroglobulin OS=Homo sapiens OX=9606 GN=A2M PE=1 SV=3	34234		controllerType=0 controllerNumber=1 scan=16903	130.94
14739:4	2	K.SLGNVN[+1216.423]FTVSAEALESQELC[+57.021]GTEVPSVPEHGR.K	HexNAc(2)Hex(5)	C[+57], N[+1216]	1158.27	4	4630.06	4630.05	0	1.9	864	Specific	576.03	269.78	269.78	7.36	54	>sp|P01023|A2MG_HUMAN Alpha-2-macroglobulin OS=Homo sapiens OX=9606 GN=A2M PE=1 SV=3	34234		controllerType=0 controllerNumber=1 scan=15118	113.7
15157:4	2	K.SLGNVN[+1216.423]FTVSAEALESQELC[+57.021]GTEVPSVPEHGR.K	HexNAc(2)Hex(5)	C[+57], N[+1216]	1158.27	4	4630.06	4630.05	0	2.4	864	Specific	587.29	288.22	288.22	8.72	54	>sp|P01023|A2MG_HUMAN Alpha-2-macroglobulin OS=Homo sapiens OX=9606 GN=A2M PE=1 SV=3	34234		controllerType=0 controllerNumber=1 scan=15578	118.073
15701:4	2	K.SLGNVN[+1216.423]FTVSAEALESQELC[+57.021]GTEVPSVPEHGR.K	HexNAc(2)Hex(5)	C[+57], N[+1216]	1158.27	4	4630.07	4630.05	0	3.5	864	Specific	590.38	264.03	264.03	8.8	54	>sp|P01023|A2MG_HUMAN Alpha-2-macroglobulin OS=Homo sapiens OX=9606 GN=A2M PE=1 SV=3	34234		controllerType=0 controllerNumber=1 scan=16177	123.84
11227:4	2	K.SLGNVN[+1216.423]FTVSAEALESQELC[+57.021]GTEVPSVPEHGR.K	HexNAc(2)Hex(5)	C[+57], N[+1216]	1158.27	4	4630.06	4630.05	0	2.4	864	Specific	616.55	338.48	338.48	10.15	54	>sp|P01023|A2MG_HUMAN Alpha-2-macroglobulin OS=Homo sapiens OX=9606 GN=A2M PE=1 SV=3	34234		controllerType=0 controllerNumber=1 scan=11255	86.0775
11275:4	2	K.SLGNVN[+1378.476]FTVSAEALESQELC[+57.021]GTEVPSVPEHGR.K	HexNAc(2)Hex(6)	C[+57], N[+1378]	1198.78	4	4792.11	4792.1	0	1.9	864	Specific	633.48	296.19	296.19	9.71	54	>sp|P01023|A2MG_HUMAN Alpha-2-macroglobulin OS=Homo sapiens OX=9606 GN=A2M PE=1 SV=3	34234		controllerType=0 controllerNumber=1 scan=11308	86.3805
11228:4	2	K.SLGNVN[+1216.423]FTVSAEALESQELC[+57.021]GTEVPSVPEHGR.K	HexNAc(2)Hex(5)	C[+57], N[+1216]	1158.27	4	4630.06	4630.05	0	2.4	864	Specific	998.63	899.2	899.2	18.89	54	>sp|P01023|A2MG_HUMAN Alpha-2-macroglobulin OS=Homo sapiens OX=9606 GN=A2M PE=1 SV=3	34234		controllerType=0 controllerNumber=1 scan=11256	86.0864
15528:4	2	K.SLGN[+0.984]VN[+1216.423]FTVSAEALESQELC[+57.021]GTEVPSVPEHGR.K	HexNAc(2)Hex(5)	C[+57], N[+1][+1216]	1158.52	4	4631.07	4631.03	0	6.9	864	Specific	15.52	15.52	15.52	1.24	54	>sp|P01023|A2MG_HUMAN Alpha-2-macroglobulin OS=Homo sapiens OX=9606 GN=A2M PE=1 SV=3	34234		controllerType=0 controllerNumber=1 scan=15986	122.003
16125:4	2	K.SLGN[+0.984]VN[+1378.476]FTVSAEALESQELC[+57.021]GTEVPSVPEHGR.K	HexNAc(2)Hex(6)	C[+57], N[+1][+1378]	1199.03	4	4793.12	4793.09	0	5.8	864	Specific	271.16	71.73	71.73	1.95	54	>sp|P01023|A2MG_HUMAN Alpha-2-macroglobulin OS=Homo sapiens OX=9606 GN=A2M PE=1 SV=3	34234		controllerType=0 controllerNumber=1 scan=16643	128.392
17111:4	2	K.SLGN[+0.984]VN[+1378.476]FTVSAEALESQELC[+57.021]GTEVPSVPEHGR.K	HexNAc(2)Hex(6)	C[+57], N[+1][+1378]	1199.03	4	4793.11	4793.09	0	5.1	864	Specific	287.05	21.78	21.78	1.91	54	>sp|P01023|A2MG_HUMAN Alpha-2-macroglobulin OS=Homo sapiens OX=9606 GN=A2M PE=1 SV=3	34234		controllerType=0 controllerNumber=1 scan=17728	139.077
15607:4	2	K.SLGN[+0.984]VN[+1378.476]FTVSAEALESQELC[+57.021]GTEVPSVPEHGR.K	HexNAc(2)Hex(6)	C[+57], N[+1][+1378]	1199.04	4	4793.12	4793.09	0	7.6	864	Specific	295.62	17.34	17.34	0.94	54	>sp|P01023|A2MG_HUMAN Alpha-2-macroglobulin OS=Homo sapiens OX=9606 GN=A2M PE=1 SV=3	34234		controllerType=0 controllerNumber=1 scan=16073	122.829
15527:4	2	K.SLGN[+0.984]VN[+1216.423]FTVSAEALESQELC[+57.021]GTEVPSVPEHGR.K	HexNAc(2)Hex(5)	C[+57], N[+1][+1216]	1158.52	4	4631.07	4631.03	0	6.9	864	Specific	355.12	116.1	116.1	3.29	54	>sp|P01023|A2MG_HUMAN Alpha-2-macroglobulin OS=Homo sapiens OX=9606 GN=A2M PE=1 SV=3	34234		controllerType=0 controllerNumber=1 scan=15985	121.988
15809:4	2	K.SLGN[+0.984]VN[+1378.476]FTVSAEALESQELC[+57.021]GTEVPSVPEHGR.K	HexNAc(2)Hex(6)	C[+57], N[+1][+1378]	1199.03	4	4793.12	4793.09	0	6.2	864	Specific	355.7	79.78	79.78	2.57	54	>sp|P01023|A2MG_HUMAN Alpha-2-macroglobulin OS=Homo sapiens OX=9606 GN=A2M PE=1 SV=3	34234		controllerType=0 controllerNumber=1 scan=16295	124.989
14361:4	2	K.SLGN[+0.984]VN[+1216.423]FTVSAEALESQELC[+57.021]GTEVPSVPEHGR.K	HexNAc(2)Hex(5)	C[+57], N[+1][+1216]	1158.52	4	4631.06	4631.03	0	5.7	864	Specific	361.66	144.75	144.75	4.09	54	>sp|P01023|A2MG_HUMAN Alpha-2-macroglobulin OS=Homo sapiens OX=9606 GN=A2M PE=1 SV=3	34234		controllerType=0 controllerNumber=1 scan=14703	109.764
17863:4	2	K.SLGN[+0.984]VN[+1216.423]FTVSAEALESQELC[+57.021]GTEVPSVPEHGR.K	HexNAc(2)Hex(5)	C[+57], N[+1][+1216]	1158.52	4	4631.07	4631.03	0	6.6	864	Specific	372.77	187.92	187.92	4.04	54	>sp|P01023|A2MG_HUMAN Alpha-2-macroglobulin OS=Homo sapiens OX=9606 GN=A2M PE=1 SV=3	34234		controllerType=0 controllerNumber=1 scan=18555	147.274
16421:4	2	K.SLGN[+0.984]VN[+1216.423]FTVSAEALESQELC[+57.021]GTEVPSVPEHGR.K	HexNAc(2)Hex(5)	C[+57], N[+1][+1216]	1158.52	4	4631.06	4631.03	0	6.4	864	Specific	380.94	159.39	159.39	4.23	54	>sp|P01023|A2MG_HUMAN Alpha-2-macroglobulin OS=Homo sapiens OX=9606 GN=A2M PE=1 SV=3	34234		controllerType=0 controllerNumber=1 scan=16969	131.589
18645:4	2	K.SLGN[+0.984]VN[+1216.423]FTVSAEALESQELC[+57.021]GTEVPSVPEHGR.K	HexNAc(2)Hex(5)	C[+57], N[+1][+1216]	1158.52	4	4631.07	4631.03	0	8.1	864	Specific	389.64	108.32	108.32	3.24	54	>sp|P01023|A2MG_HUMAN Alpha-2-macroglobulin OS=Homo sapiens OX=9606 GN=A2M PE=1 SV=3	34234		controllerType=0 controllerNumber=1 scan=19411	155.785
10232:2	2	K.DTVIKPLLVEPEGLEK.E			890.512	2	1780.02	1780.01	0	3.6	897	Specific	591.67	545.65	545.65	11.01	54	>sp|P01023|A2MG_HUMAN Alpha-2-macroglobulin OS=Homo sapiens OX=9606 GN=A2M PE=1 SV=3	34234		controllerType=0 controllerNumber=1 scan=10161	79.8251
10231:2	2	K.DTVIKPLLVEPEGLEK.E			890.512	2	1780.02	1780.01	0	3.6	897	Specific	658	551.16	551.16	13.01	54	>sp|P01023|A2MG_HUMAN Alpha-2-macroglobulin OS=Homo sapiens OX=9606 GN=A2M PE=1 SV=3	34234		controllerType=0 controllerNumber=1 scan=10160	79.8168
17015:3	2	K.GGVEDEVTLSAYITIALLEIPLTVTHPVVR.N			1069.26	3	3205.78	3205.77	0	2.5	1093	Specific	775.28	711.42	711.42	14.29	54	>sp|P01023|A2MG_HUMAN Alpha-2-macroglobulin OS=Homo sapiens OX=9606 GN=A2M PE=1 SV=3	34234		controllerType=0 controllerNumber=1 scan=17622	138.03
05516:1	2	K.TAQEGDHGSHVYTK.A			1529.7	1	1529.7	1529.7	0	3.1	1134	Specific	462.15	334.22	334.22	7.74	54	>sp|P01023|A2MG_HUMAN Alpha-2-macroglobulin OS=Homo sapiens OX=9606 GN=A2M PE=1 SV=3	34234		controllerType=0 controllerNumber=1 scan=4982	49.7961
05515:1	2	K.TAQEGDHGSHVYTK.A			1529.7	1	1529.7	1529.7	0	3.1	1134	Specific	579.71	394.32	394.32	10.37	54	>sp|P01023|A2MG_HUMAN Alpha-2-macroglobulin OS=Homo sapiens OX=9606 GN=A2M PE=1 SV=3	34234		controllerType=0 controllerNumber=1 scan=4981	49.788
05503:1	2	K.TAQEGDHGSHVYTK.A			1529.7	1	1529.7	1529.7	0	1.7	1134	Specific	614.14	363.15	363.15	11	54	>sp|P01023|A2MG_HUMAN Alpha-2-macroglobulin OS=Homo sapiens OX=9606 GN=A2M PE=1 SV=3	34234		controllerType=0 controllerNumber=1 scan=4968	49.7124
05504:1	2	K.TAQEGDHGSHVYTK.A			1529.7	1	1529.7	1529.7	0	1.7	1134	Specific	761.67	555.69	555.69	15.34	54	>sp|P01023|A2MG_HUMAN Alpha-2-macroglobulin OS=Homo sapiens OX=9606 GN=A2M PE=1 SV=3	34234		controllerType=0 controllerNumber=1 scan=4969	49.7218
06283:1	2	K.SLNEEAVK.K			889.466	1	889.466	889.462	0	3.3	1169	Specific	357.83	112.13	112.13	5.06	54	>sp|P01023|A2MG_HUMAN Alpha-2-macroglobulin OS=Homo sapiens OX=9606 GN=A2M PE=1 SV=3	34234		controllerType=0 controllerNumber=1 scan=5826	55.1219
06284:1	2	K.SLNEEAVK.K			889.466	1	889.466	889.462	0	3.3	1169	Specific	504.44	179.21	179.21	6.67	54	>sp|P01023|A2MG_HUMAN Alpha-2-macroglobulin OS=Homo sapiens OX=9606 GN=A2M PE=1 SV=3	34234		controllerType=0 controllerNumber=1 scan=5827	55.1305
06105:2	2	K.KDNSVHWERPQKPK.A			874.965	2	1748.92	1748.92	0	2.5	1177	Specific	482.23	349.28	349.28	7.99	54	>sp|P01023|A2MG_HUMAN Alpha-2-macroglobulin OS=Homo sapiens OX=9606 GN=A2M PE=1 SV=3	34234		controllerType=0 controllerNumber=1 scan=5630	53.9371
06045:2	2	K.KDNSVHWERPQKPK.A			874.966	2	1748.92	1748.92	0	2.9	1177	Specific	519.38	384.47	384.47	9.86	54	>sp|P01023|A2MG_HUMAN Alpha-2-macroglobulin OS=Homo sapiens OX=9606 GN=A2M PE=1 SV=3	34234		controllerType=0 controllerNumber=1 scan=5564	53.5694
06106:2	2	K.KDNSVHWERPQKPK.A			874.965	2	1748.92	1748.92	0	2.5	1177	Specific	523.15	431.36	431.36	9.5	54	>sp|P01023|A2MG_HUMAN Alpha-2-macroglobulin OS=Homo sapiens OX=9606 GN=A2M PE=1 SV=3	34234		controllerType=0 controllerNumber=1 scan=5631	53.9458
06046:2	2	K.KDNSVHWERPQKPK.A			874.966	2	1748.92	1748.92	0	2.9	1177	Specific	723.67	584.85	584.85	14.52	54	>sp|P01023|A2MG_HUMAN Alpha-2-macroglobulin OS=Homo sapiens OX=9606 GN=A2M PE=1 SV=3	34234		controllerType=0 controllerNumber=1 scan=5565	53.5777
06491:2	2	K.DNSVHWERPQKPK.A			810.918	2	1620.83	1620.82	0	2.9	1178	Specific	385.74	330.62	330.62	7.32	54	>sp|P01023|A2MG_HUMAN Alpha-2-macroglobulin OS=Homo sapiens OX=9606 GN=A2M PE=1 SV=3	34234		controllerType=0 controllerNumber=1 scan=6054	56.4978
06363:2	2	K.DNSVHWERPQKPK.A			810.918	2	1620.83	1620.82	0	3	1178	Specific	439.41	306.87	306.87	7.18	54	>sp|P01023|A2MG_HUMAN Alpha-2-macroglobulin OS=Homo sapiens OX=9606 GN=A2M PE=1 SV=3	34234		controllerType=0 controllerNumber=1 scan=5914	55.6519
06423:2	2	K.DNSVHWERPQKPK.A			810.918	2	1620.83	1620.82	0	3	1178	Specific	497.09	417.93	417.93	9.83	54	>sp|P01023|A2MG_HUMAN Alpha-2-macroglobulin OS=Homo sapiens OX=9606 GN=A2M PE=1 SV=3	34234		controllerType=0 controllerNumber=1 scan=5980	56.059
06387:2	2	K.DNSVHWERPQKPK.A			810.918	2	1620.83	1620.82	0	2.3	1178	Specific	509.27	416.02	416.02	9.33	54	>sp|P01023|A2MG_HUMAN Alpha-2-macroglobulin OS=Homo sapiens OX=9606 GN=A2M PE=1 SV=3	34234		controllerType=0 controllerNumber=1 scan=5940	55.8173
06492:2	2	K.DNSVHWERPQKPK.A			810.918	2	1620.83	1620.82	0	2.9	1178	Specific	660.1	555.5	555.5	13.2	54	>sp|P01023|A2MG_HUMAN Alpha-2-macroglobulin OS=Homo sapiens OX=9606 GN=A2M PE=1 SV=3	34234		controllerType=0 controllerNumber=1 scan=6055	56.5065
06424:2	2	K.DNSVHWERPQKPK.A			810.918	2	1620.83	1620.82	0	3	1178	Specific	753.42	638.75	638.75	15.54	54	>sp|P01023|A2MG_HUMAN Alpha-2-macroglobulin OS=Homo sapiens OX=9606 GN=A2M PE=1 SV=3	34234		controllerType=0 controllerNumber=1 scan=5981	56.0668
06388:2	2	K.DNSVHWERPQKPK.A			810.918	2	1620.83	1620.82	0	2.3	1178	Specific	768.05	696.4	696.4	15.34	54	>sp|P01023|A2MG_HUMAN Alpha-2-macroglobulin OS=Homo sapiens OX=9606 GN=A2M PE=1 SV=3	34234		controllerType=0 controllerNumber=1 scan=5941	55.8251
06364:2	2	K.DNSVHWERPQKPK.A			810.918	2	1620.83	1620.82	0	3	1178	Specific	772.77	586.3	586.3	15.54	54	>sp|P01023|A2MG_HUMAN Alpha-2-macroglobulin OS=Homo sapiens OX=9606 GN=A2M PE=1 SV=3	34234		controllerType=0 controllerNumber=1 scan=5915	55.6602
14635:4	2	K.APVGHFYEPQAPSAEVEM[+15.995]TSYVLLAYLTAQPAPTSEDLTSATNIVK.W		M[+16]	1231.62	4	4923.45	4923.43	0	3.8	1191	Specific	621.01	450.25	450.25	11	54	>sp|P01023|A2MG_HUMAN Alpha-2-macroglobulin OS=Homo sapiens OX=9606 GN=A2M PE=1 SV=3	34234		controllerType=0 controllerNumber=1 scan=15004	112.608
09806:2	2	K.QQNAQGGFSSTQDTVVALHALSK.Y			1194.1	2	2387.2	2387.2	0	2.8	1241	Specific	483.64	483.64	483.64	9.64	54	>sp|P01023|A2MG_HUMAN Alpha-2-macroglobulin OS=Homo sapiens OX=9606 GN=A2M PE=1 SV=3	34234		controllerType=0 controllerNumber=1 scan=9696	77.1661
09805:2	2	K.QQNAQGGFSSTQDTVVALHALSK.Y			1194.1	2	2387.2	2387.2	0	2.8	1241	Specific	758.09	670.25	670.25	15.35	54	>sp|P01023|A2MG_HUMAN Alpha-2-macroglobulin OS=Homo sapiens OX=9606 GN=A2M PE=1 SV=3	34234		controllerType=0 controllerNumber=1 scan=9695	77.1577
11863:4	2	K.QQNAQGGFSSTQDTVVALHALSKYGAATFTR.T			814.411	4	3254.62	3254.62	0	1.4	1241	Specific	799.96	774.58	774.58	12.6	54	>sp|P01023|A2MG_HUMAN Alpha-2-macroglobulin OS=Homo sapiens OX=9606 GN=A2M PE=1 SV=3	34234		controllerType=0 controllerNumber=1 scan=11955	90.2057
11864:4	2	K.QQNAQGGFSSTQDTVVALHALSKYGAATFTR.T			814.411	4	3254.62	3254.62	0	1.4	1241	Specific	962.27	962.27	962.27	16.6	54	>sp|P01023|A2MG_HUMAN Alpha-2-macroglobulin OS=Homo sapiens OX=9606 GN=A2M PE=1 SV=3	34234		controllerType=0 controllerNumber=1 scan=11956	90.215
12410:3	2	K.YNILPEKEEFPFALGVQTLPQTC[+57.021]DEPK.A		C[+57]	1055.2	3	3163.57	3163.57	0	2	1330	Specific	565.98	527.31	527.31	9.1	54	>sp|P01023|A2MG_HUMAN Alpha-2-macroglobulin OS=Homo sapiens OX=9606 GN=A2M PE=1 SV=3	34234		controllerType=0 controllerNumber=1 scan=12556	93.6768
12409:3	2	K.YNILPEKEEFPFALGVQTLPQTC[+57.021]DEPK.A		C[+57]	1055.2	3	3163.57	3163.57	0	2	1330	Specific	777.17	758.06	758.06	14.27	54	>sp|P01023|A2MG_HUMAN Alpha-2-macroglobulin OS=Homo sapiens OX=9606 GN=A2M PE=1 SV=3	34234		controllerType=0 controllerNumber=1 scan=12555	93.6673
09079:2	2	R.TEVSSNHVLIYLDK.V			809.43	2	1617.85	1617.85	0	2.3	1408	Specific	678.99	572.81	572.81	13.24	54	>sp|P01023|A2MG_HUMAN Alpha-2-macroglobulin OS=Homo sapiens OX=9606 GN=A2M PE=1 SV=3	34234		controllerType=0 controllerNumber=1 scan=8901	72.6437
09080:2	2	R.TEVSSNHVLIYLDK.V			809.43	2	1617.85	1617.85	0	2.3	1408	Specific	802.87	704.56	704.56	16.24	54	>sp|P01023|A2MG_HUMAN Alpha-2-macroglobulin OS=Homo sapiens OX=9606 GN=A2M PE=1 SV=3	34234		controllerType=0 controllerNumber=1 scan=8902	72.652
14482:3	2	K.VSN[+1971.719]QTLSLFFTVLQDVPVR.D	HexNAc(5)Hex(5)Fuc(1)	N[+1972]	1378.98	3	4134.91	4134.9	0	3.4	1422	Specific	23.97	23.97	23.97	3.58	54	>sp|P01023|A2MG_HUMAN Alpha-2-macroglobulin OS=Homo sapiens OX=9606 GN=A2M PE=1 SV=3	34234		controllerType=0 controllerNumber=1 scan=14836	111.013
14862:3	2	K.VSN[+1606.587]QTLSLFFTVLQDVPVR.D	HexNAc(4)Hex(4)Fuc(1)	N[+1607]	1257.26	3	3769.78	3769.77	0	3.2	1422	Specific	47.4	47.4	47.4	4.01	54	>sp|P01023|A2MG_HUMAN Alpha-2-macroglobulin OS=Homo sapiens OX=9606 GN=A2M PE=1 SV=3	34234		controllerType=0 controllerNumber=1 scan=15254	114.977
15280:4	2	K.VSN[+2350.830]QTLSLFFTVLQDVPVR.D	HexNAc(4)Hex(5)Fuc(1)NeuAc(2)	N[+2351]	1129.26	4	4514.03	4514.01	0	3.5	1422	Specific	57.7	57.7	57.7	2.72	54	>sp|P01023|A2MG_HUMAN Alpha-2-macroglobulin OS=Homo sapiens OX=9606 GN=A2M PE=1 SV=3	34234		controllerType=0 controllerNumber=1 scan=15713	119.371
14874:4	2	K.VSN[+2059.735]QTLSLFFTVLQDVPVR.D	HexNAc(4)Hex(5)Fuc(1)NeuAc(1)	N[+2060]	1056.49	4	4222.93	4222.92	0	2.9	1422	Specific	59.71	59.71	59.71	3.54	54	>sp|P01023|A2MG_HUMAN Alpha-2-macroglobulin OS=Homo sapiens OX=9606 GN=A2M PE=1 SV=3	34234		controllerType=0 controllerNumber=1 scan=15267	115.094
15162:4	2	K.VSN[+2569.905]QTLSLFFTVLQDVPVR.D	HexNAc(5)Hex(6)NeuAc(2)	N[+2570]	1184.03	4	4733.1	4733.09	0	3.7	1422	Specific	66.71	66.71	66.71	3.93	54	>sp|P01023|A2MG_HUMAN Alpha-2-macroglobulin OS=Homo sapiens OX=9606 GN=A2M PE=1 SV=3	34234		controllerType=0 controllerNumber=1 scan=15584	118.137
14798:4	2	K.VSN[+2278.809]QTLSLFFTVLQDVPVR.D	HexNAc(5)Hex(6)NeuAc(1)	N[+2279]	1111.26	4	4442.01	4441.99	0	3.4	1422	Specific	77.5	77.5	77.5	4.15	54	>sp|P01023|A2MG_HUMAN Alpha-2-macroglobulin OS=Homo sapiens OX=9606 GN=A2M PE=1 SV=3	34234		controllerType=0 controllerNumber=1 scan=15183	114.312
14834:3	2	K.VSN[+1403.507]QTLSLFFTVLQDVPVR.D	HexNAc(3)Hex(4)Fuc(1)	N[+1404]	1189.57	3	3566.7	3566.69	0	2.9	1422	Specific	88.2	88.2	88.2	4.72	54	>sp|P01023|A2MG_HUMAN Alpha-2-macroglobulin OS=Homo sapiens OX=9606 GN=A2M PE=1 SV=3	34234		controllerType=0 controllerNumber=1 scan=15223	114.685
15192:4	2	K.VSN[+2350.830]QTLSLFFTVLQDVPVR.D	HexNAc(4)Hex(5)Fuc(1)NeuAc(2)	N[+2351]	1129.26	4	4514.03	4514.01	0	3.4	1422	Specific	93.19	93.19	93.19	4.16	54	>sp|P01023|A2MG_HUMAN Alpha-2-macroglobulin OS=Homo sapiens OX=9606 GN=A2M PE=1 SV=3	34234		controllerType=0 controllerNumber=1 scan=15617	118.454
14872:3	2	K.VSN[+2059.735]QTLSLFFTVLQDVPVR.D	HexNAc(4)Hex(5)Fuc(1)NeuAc(1)	N[+2060]	1408.31	3	4222.93	4222.92	0	2.8	1422	Specific	94.62	94.62	94.62	4.72	54	>sp|P01023|A2MG_HUMAN Alpha-2-macroglobulin OS=Homo sapiens OX=9606 GN=A2M PE=1 SV=3	34234		controllerType=0 controllerNumber=1 scan=15265	115.08
15211:4	2	K.VSN[+2204.772]QTLSLFFTVLQDVPVR.D	HexNAc(4)Hex(5)NeuAc(2)	N[+2205]	1092.75	4	4367.96	4367.95	0	2.5	1422	Specific	114.84	22.05	22.05	1.54	54	>sp|P01023|A2MG_HUMAN Alpha-2-macroglobulin OS=Homo sapiens OX=9606 GN=A2M PE=1 SV=3	34234		controllerType=0 controllerNumber=1 scan=15638	118.653
14831:4	2	K.VSN[+1913.677]QTLSLFFTVLQDVPVR.D	HexNAc(4)Hex(5)NeuAc(1)	N[+1914]	1019.97	4	4076.87	4076.86	0	2.8	1422	Specific	150.08	23.61	23.61	1.84	54	>sp|P01023|A2MG_HUMAN Alpha-2-macroglobulin OS=Homo sapiens OX=9606 GN=A2M PE=1 SV=3	34234		controllerType=0 controllerNumber=1 scan=15220	114.653
14484:4	2	K.VSN[+1971.719]QTLSLFFTVLQDVPVR.D	HexNAc(5)Hex(5)Fuc(1)	N[+1972]	1034.48	4	4134.91	4134.9	0	2.8	1422	Specific	159.56	159.56	159.56	4.8	54	>sp|P01023|A2MG_HUMAN Alpha-2-macroglobulin OS=Homo sapiens OX=9606 GN=A2M PE=1 SV=3	34234		controllerType=0 controllerNumber=1 scan=14838	111.032
14785:3	2	K.VSN[+2424.867]QTLSLFFTVLQDVPVR.D	HexNAc(5)Hex(6)Fuc(1)NeuAc(1)	N[+2425]	1530.03	3	4588.07	4588.05	0	5.6	1422	Specific	179.2	51.51	51.51	0.77	54	>sp|P01023|A2MG_HUMAN Alpha-2-macroglobulin OS=Homo sapiens OX=9606 GN=A2M PE=1 SV=3	34234		controllerType=0 controllerNumber=1 scan=15169	114.178
15201:3	2	K.VSN[+2204.772]QTLSLFFTVLQDVPVR.D	HexNAc(4)Hex(5)NeuAc(2)	N[+2205]	1456.66	3	4367.97	4367.95	0	3.4	1422	Specific	181.44	31.4	31.4	1.71	54	>sp|P01023|A2MG_HUMAN Alpha-2-macroglobulin OS=Homo sapiens OX=9606 GN=A2M PE=1 SV=3	34234		controllerType=0 controllerNumber=1 scan=15627	118.546
15283:3	2	K.VSN[+2350.830]QTLSLFFTVLQDVPVR.D	HexNAc(4)Hex(5)Fuc(1)NeuAc(2)	N[+2351]	1505.35	3	4514.03	4514.01	0	4.5	1422	Specific	195.98	24.67	24.67	1.18	54	>sp|P01023|A2MG_HUMAN Alpha-2-macroglobulin OS=Homo sapiens OX=9606 GN=A2M PE=1 SV=3	34234		controllerType=0 controllerNumber=1 scan=15717	119.403
14819:4	2	K.VSN[+2059.735]QTLSLFFTVLQDVPVR.D	HexNAc(4)Hex(5)Fuc(1)NeuAc(1)	N[+2060]	1056.49	4	4222.93	4222.92	0	3.3	1422	Specific	201.13	85.69	85.69	3.24	54	>sp|P01023|A2MG_HUMAN Alpha-2-macroglobulin OS=Homo sapiens OX=9606 GN=A2M PE=1 SV=3	34234		controllerType=0 controllerNumber=1 scan=15206	114.539
14480:3	2	K.VSN[+1768.640]QTLSLFFTVLQDVPVR.D	HexNAc(4)Hex(5)Fuc(1)	N[+1769]	1311.28	3	3931.83	3931.82	0	2.5	1422	Specific	206.35	206.35	206.35	5.18	54	>sp|P01023|A2MG_HUMAN Alpha-2-macroglobulin OS=Homo sapiens OX=9606 GN=A2M PE=1 SV=3	34234		controllerType=0 controllerNumber=1 scan=14833	110.988
15261:3	2	K.VSN[+2204.772]QTLSLFFTVLQDVPVR.D	HexNAc(4)Hex(5)NeuAc(2)	N[+2205]	1456.66	3	4367.96	4367.95	0	2.6	1422	Specific	207.67	67.56	67.56	2.52	54	>sp|P01023|A2MG_HUMAN Alpha-2-macroglobulin OS=Homo sapiens OX=9606 GN=A2M PE=1 SV=3	34234		controllerType=0 controllerNumber=1 scan=15693	119.174
15195:3	2	K.VSN[+2350.830]QTLSLFFTVLQDVPVR.D	HexNAc(4)Hex(5)Fuc(1)NeuAc(2)	N[+2351]	1505.35	3	4514.02	4514.01	0	3	1422	Specific	210.09	46.8	46.8	2.53	54	>sp|P01023|A2MG_HUMAN Alpha-2-macroglobulin OS=Homo sapiens OX=9606 GN=A2M PE=1 SV=3	34234		controllerType=0 controllerNumber=1 scan=15620	118.478
14871:3	2	K.VSN[+2059.735]QTLSLFFTVLQDVPVR.D	HexNAc(4)Hex(5)Fuc(1)NeuAc(1)	N[+2060]	1408.31	3	4222.93	4222.92	0	2.8	1422	Specific	233.22	22.56	22.56	3.81	54	>sp|P01023|A2MG_HUMAN Alpha-2-macroglobulin OS=Homo sapiens OX=9606 GN=A2M PE=1 SV=3	34234		controllerType=0 controllerNumber=1 scan=15264	115.07
14479:3	2	K.VSN[+1768.640]QTLSLFFTVLQDVPVR.D	HexNAc(4)Hex(5)Fuc(1)	N[+1769]	1311.28	3	3931.83	3931.82	0	2.5	1422	Specific	236.93	99.53	99.53	4.53	54	>sp|P01023|A2MG_HUMAN Alpha-2-macroglobulin OS=Homo sapiens OX=9606 GN=A2M PE=1 SV=3	34234		controllerType=0 controllerNumber=1 scan=14832	110.974
14821:3	2	K.VSN[+1913.677]QTLSLFFTVLQDVPVR.D	HexNAc(4)Hex(5)NeuAc(1)	N[+1914]	1359.63	3	4076.87	4076.86	0	2.6	1422	Specific	259.81	149.81	149.81	5.14	54	>sp|P01023|A2MG_HUMAN Alpha-2-macroglobulin OS=Homo sapiens OX=9606 GN=A2M PE=1 SV=3	34234		controllerType=0 controllerNumber=1 scan=15209	114.567
14873:4	2	K.VSN[+2059.735]QTLSLFFTVLQDVPVR.D	HexNAc(4)Hex(5)Fuc(1)NeuAc(1)	N[+2060]	1056.49	4	4222.93	4222.92	0	2.9	1422	Specific	261.86	9.35	9.35	2.68	54	>sp|P01023|A2MG_HUMAN Alpha-2-macroglobulin OS=Homo sapiens OX=9606 GN=A2M PE=1 SV=3	34234		controllerType=0 controllerNumber=1 scan=15266	115.083
14833:3	2	K.VSN[+1403.507]QTLSLFFTVLQDVPVR.D	HexNAc(3)Hex(4)Fuc(1)	N[+1404]	1189.57	3	3566.7	3566.69	0	2.9	1422	Specific	267.98	131.13	131.13	4.99	54	>sp|P01023|A2MG_HUMAN Alpha-2-macroglobulin OS=Homo sapiens OX=9606 GN=A2M PE=1 SV=3	34234		controllerType=0 controllerNumber=1 scan=15222	114.671
14861:3	2	K.VSN[+1606.587]QTLSLFFTVLQDVPVR.D	HexNAc(4)Hex(4)Fuc(1)	N[+1607]	1257.26	3	3769.78	3769.77	0	3.2	1422	Specific	268.91	62.84	62.84	4.39	54	>sp|P01023|A2MG_HUMAN Alpha-2-macroglobulin OS=Homo sapiens OX=9606 GN=A2M PE=1 SV=3	34234		controllerType=0 controllerNumber=1 scan=15253	114.962
15279:4	2	K.VSN[+2350.830]QTLSLFFTVLQDVPVR.D	HexNAc(4)Hex(5)Fuc(1)NeuAc(2)	N[+2351]	1129.26	4	4514.03	4514.01	0	3.5	1422	Specific	278.86	88.59	88.59	3.94	54	>sp|P01023|A2MG_HUMAN Alpha-2-macroglobulin OS=Homo sapiens OX=9606 GN=A2M PE=1 SV=3	34234		controllerType=0 controllerNumber=1 scan=15712	119.356
14813:3	2	K.VSN[+2059.735]QTLSLFFTVLQDVPVR.D	HexNAc(4)Hex(5)Fuc(1)NeuAc(1)	N[+2060]	1408.32	3	4222.93	4222.92	0	3.7	1422	Specific	309.71	165.79	165.79	5.85	54	>sp|P01023|A2MG_HUMAN Alpha-2-macroglobulin OS=Homo sapiens OX=9606 GN=A2M PE=1 SV=3	34234		controllerType=0 controllerNumber=1 scan=15200	114.478
14822:3	2	K.VSN[+1913.677]QTLSLFFTVLQDVPVR.D	HexNAc(4)Hex(5)NeuAc(1)	N[+1914]	1359.63	3	4076.87	4076.86	0	2.6	1422	Specific	311	311	311	6.92	54	>sp|P01023|A2MG_HUMAN Alpha-2-macroglobulin OS=Homo sapiens OX=9606 GN=A2M PE=1 SV=3	34234		controllerType=0 controllerNumber=1 scan=15210	114.576
15212:4	2	K.VSN[+2204.772]QTLSLFFTVLQDVPVR.D	HexNAc(4)Hex(5)NeuAc(2)	N[+2205]	1092.75	4	4367.96	4367.95	0	2.5	1422	Specific	370.06	335.47	335.47	6.98	54	>sp|P01023|A2MG_HUMAN Alpha-2-macroglobulin OS=Homo sapiens OX=9606 GN=A2M PE=1 SV=3	34234		controllerType=0 controllerNumber=1 scan=15639	118.665
14832:4	2	K.VSN[+1913.677]QTLSLFFTVLQDVPVR.D	HexNAc(4)Hex(5)NeuAc(1)	N[+1914]	1019.97	4	4076.87	4076.86	0	2.8	1422	Specific	421.87	421.87	421.87	8.98	54	>sp|P01023|A2MG_HUMAN Alpha-2-macroglobulin OS=Homo sapiens OX=9606 GN=A2M PE=1 SV=3	34234		controllerType=0 controllerNumber=1 scan=15221	114.665
14816:4	2	K.VSN[+2262.814]QTLSLFFTVLQDVPVR.D	HexNAc(5)Hex(5)Fuc(1)NeuAc(1)	N[+2263]	1107.26	4	4426.01	4426	0	2.7	1422	Specific	446.51	422.55	422.55	9.19	54	>sp|P01023|A2MG_HUMAN Alpha-2-macroglobulin OS=Homo sapiens OX=9606 GN=A2M PE=1 SV=3	34234		controllerType=0 controllerNumber=1 scan=15203	114.513
14814:3	2	K.VSN[+2059.735]QTLSLFFTVLQDVPVR.D	HexNAc(4)Hex(5)Fuc(1)NeuAc(1)	N[+2060]	1408.32	3	4222.93	4222.92	0	3.7	1422	Specific	447.24	419.58	419.58	8.92	54	>sp|P01023|A2MG_HUMAN Alpha-2-macroglobulin OS=Homo sapiens OX=9606 GN=A2M PE=1 SV=3	34234		controllerType=0 controllerNumber=1 scan=15201	114.493
14820:4	2	K.VSN[+2059.735]QTLSLFFTVLQDVPVR.D	HexNAc(4)Hex(5)Fuc(1)NeuAc(1)	N[+2060]	1056.49	4	4222.93	4222.92	0	3.3	1422	Specific	607.96	607.96	607.96	12.14	54	>sp|P01023|A2MG_HUMAN Alpha-2-macroglobulin OS=Homo sapiens OX=9606 GN=A2M PE=1 SV=3	34234		controllerType=0 controllerNumber=1 scan=15207	114.554
18950:2	2	K.VYDYYETDEFAIAEYNAPC[+57.021]SK.D		C[+57]	1274.55	2	2548.1	2548.09	0	4.3	1449	Specific	24.15	24.15	24.15	2.42	54	>sp|P01023|A2MG_HUMAN Alpha-2-macroglobulin OS=Homo sapiens OX=9606 GN=A2M PE=1 SV=3	34234		controllerType=0 controllerNumber=1 scan=19746	159.139
15765:3	2	K.VYDYYETDEFAIAEYNAPC[+57.021]SK.D		C[+57]	850.034	3	2548.09	2548.09	0	0.6	1449	Specific	190.05	24.13	24.13	1.28	54	>sp|P01023|A2MG_HUMAN Alpha-2-macroglobulin OS=Homo sapiens OX=9606 GN=A2M PE=1 SV=3	34234		controllerType=0 controllerNumber=1 scan=16247	124.52
18433:2	2	K.VYDYYETDEFAIAEYNAPC[+57.021]SK.D		C[+57]	1274.55	2	2548.09	2548.09	0	-0.2	1449	Specific	324.14	182.62	182.62	4.38	54	>sp|P01023|A2MG_HUMAN Alpha-2-macroglobulin OS=Homo sapiens OX=9606 GN=A2M PE=1 SV=3	34234		controllerType=0 controllerNumber=1 scan=19177	153.455
11066:3	2	K.VYDYYETDEFAIAEYNAPC[+57.021]SK.D		C[+57]	850.035	3	2548.09	2548.09	0	2.3	1449	Specific	358.29	247.21	247.21	6.56	54	>sp|P01023|A2MG_HUMAN Alpha-2-macroglobulin OS=Homo sapiens OX=9606 GN=A2M PE=1 SV=3	34234		controllerType=0 controllerNumber=1 scan=11078	85.0523
18247:2	2	K.VYDYYETDEFAIAEYNAPC[+57.021]SK.D		C[+57]	1274.55	2	2548.09	2548.09	0	2.3	1449	Specific	363.08	235.84	235.84	6.58	54	>sp|P01023|A2MG_HUMAN Alpha-2-macroglobulin OS=Homo sapiens OX=9606 GN=A2M PE=1 SV=3	34234		controllerType=0 controllerNumber=1 scan=18973	151.421
17039:2	2	K.VYDYYETDEFAIAEYNAPC[+57.021]SK.D		C[+57]	1274.55	2	2548.09	2548.09	0	3.2	1449	Specific	367.32	274.6	274.6	6.98	54	>sp|P01023|A2MG_HUMAN Alpha-2-macroglobulin OS=Homo sapiens OX=9606 GN=A2M PE=1 SV=3	34234		controllerType=0 controllerNumber=1 scan=17648	138.288
19263:2	2	K.VYDYYETDEFAIAEYNAPC[+57.021]SK.D		C[+57]	1274.55	2	2548.09	2548.09	0	2.7	1449	Specific	379.82	214.22	214.22	6.85	54	>sp|P01023|A2MG_HUMAN Alpha-2-macroglobulin OS=Homo sapiens OX=9606 GN=A2M PE=1 SV=3	34234		controllerType=0 controllerNumber=1 scan=20055	162.229
11044:2	2	K.VYDYYETDEFAIAEYNAPC[+57.021]SK.D		C[+57]	1274.55	2	2548.09	2548.09	0	2.2	1449	Specific	380.84	308.52	308.52	7.41	54	>sp|P01023|A2MG_HUMAN Alpha-2-macroglobulin OS=Homo sapiens OX=9606 GN=A2M PE=1 SV=3	34234		controllerType=0 controllerNumber=1 scan=11054	84.9153
18331:2	2	K.VYDYYETDEFAIAEYNAPC[+57.021]SK.D		C[+57]	1274.55	2	2548.09	2548.09	0	3.3	1449	Specific	394.87	264.52	264.52	7.17	54	>sp|P01023|A2MG_HUMAN Alpha-2-macroglobulin OS=Homo sapiens OX=9606 GN=A2M PE=1 SV=3	34234		controllerType=0 controllerNumber=1 scan=19065	152.337
18183:2	2	K.VYDYYETDEFAIAEYNAPC[+57.021]SK.D		C[+57]	1274.55	2	2548.1	2548.09	0	3.5	1449	Specific	408.23	254.26	254.26	7.16	54	>sp|P01023|A2MG_HUMAN Alpha-2-macroglobulin OS=Homo sapiens OX=9606 GN=A2M PE=1 SV=3	34234		controllerType=0 controllerNumber=1 scan=18902	150.714
18565:2	2	K.VYDYYETDEFAIAEYNAPC[+57.021]SK.D		C[+57]	1274.55	2	2548.1	2548.09	0	3.9	1449	Specific	427.2	235.24	235.24	6.38	54	>sp|P01023|A2MG_HUMAN Alpha-2-macroglobulin OS=Homo sapiens OX=9606 GN=A2M PE=1 SV=3	34234		controllerType=0 controllerNumber=1 scan=19323	154.907
18949:2	2	K.VYDYYETDEFAIAEYNAPC[+57.021]SK.D		C[+57]	1274.55	2	2548.1	2548.09	0	4.3	1449	Specific	430.94	259.5	259.5	6.53	54	>sp|P01023|A2MG_HUMAN Alpha-2-macroglobulin OS=Homo sapiens OX=9606 GN=A2M PE=1 SV=3	34234		controllerType=0 controllerNumber=1 scan=19745	159.125
10994:3	2	K.VYDYYETDEFAIAEYNAPC[+57.021]SK.D		C[+57]	850.035	3	2548.09	2548.09	0	1.6	1449	Specific	441.65	441.65	441.65	8.71	54	>sp|P01023|A2MG_HUMAN Alpha-2-macroglobulin OS=Homo sapiens OX=9606 GN=A2M PE=1 SV=3	34234		controllerType=0 controllerNumber=1 scan=10999	84.6049
10984:2	2	K.VYDYYETDEFAIAEYNAPC[+57.021]SK.D		C[+57]	1274.55	2	2548.09	2548.09	0	2.7	1449	Specific	447.18	409.1	409.1	9.55	54	>sp|P01023|A2MG_HUMAN Alpha-2-macroglobulin OS=Homo sapiens OX=9606 GN=A2M PE=1 SV=3	34234		controllerType=0 controllerNumber=1 scan=10988	84.545
11065:3	2	K.VYDYYETDEFAIAEYNAPC[+57.021]SK.D		C[+57]	850.035	3	2548.09	2548.09	0	2.3	1449	Specific	450.61	235.18	235.18	6.99	54	>sp|P01023|A2MG_HUMAN Alpha-2-macroglobulin OS=Homo sapiens OX=9606 GN=A2M PE=1 SV=3	34234		controllerType=0 controllerNumber=1 scan=11077	85.0434
18767:2	2	K.VYDYYETDEFAIAEYNAPC[+57.021]SK.D		C[+57]	1274.56	2	2548.1	2548.09	0	6.8	1449	Specific	475.41	328.53	328.53	6.17	54	>sp|P01023|A2MG_HUMAN Alpha-2-macroglobulin OS=Homo sapiens OX=9606 GN=A2M PE=1 SV=3	34234		controllerType=0 controllerNumber=1 scan=19545	157.12
18887:2	2	K.VYDYYETDEFAIAEYNAPC[+57.021]SK.D		C[+57]	1274.55	2	2548.09	2548.09	0	1.6	1449	Specific	491.56	326.75	326.75	7.26	54	>sp|P01023|A2MG_HUMAN Alpha-2-macroglobulin OS=Homo sapiens OX=9606 GN=A2M PE=1 SV=3	34234		controllerType=0 controllerNumber=1 scan=19677	158.441
10993:3	2	K.VYDYYETDEFAIAEYNAPC[+57.021]SK.D		C[+57]	850.035	3	2548.09	2548.09	0	1.6	1449	Specific	557.14	429.39	429.39	8.73	54	>sp|P01023|A2MG_HUMAN Alpha-2-macroglobulin OS=Homo sapiens OX=9606 GN=A2M PE=1 SV=3	34234		controllerType=0 controllerNumber=1 scan=10998	84.5963
11043:2	2	K.VYDYYETDEFAIAEYNAPC[+57.021]SK.D		C[+57]	1274.55	2	2548.09	2548.09	0	2.2	1449	Specific	700.75	571.69	571.69	14.29	54	>sp|P01023|A2MG_HUMAN Alpha-2-macroglobulin OS=Homo sapiens OX=9606 GN=A2M PE=1 SV=3	34234		controllerType=0 controllerNumber=1 scan=11053	84.9066
10983:2	2	K.VYDYYETDEFAIAEYNAPC[+57.021]SK.D		C[+57]	1274.55	2	2548.09	2548.09	0	2.7	1449	Specific	722.42	537.13	537.13	14.5	54	>sp|P01023|A2MG_HUMAN Alpha-2-macroglobulin OS=Homo sapiens OX=9606 GN=A2M PE=1 SV=3	34234		controllerType=0 controllerNumber=1 scan=10987	84.5367
16450:2	2	K.VYDYYETDEFAIAEYN[+0.984]APC[+57.021]SK.D		C[+57], N[+1]	1275.05	2	2549.09	2549.07	0	7	1449	Specific	9.71	9.71	9.71	1.19	54	>sp|P01023|A2MG_HUMAN Alpha-2-macroglobulin OS=Homo sapiens OX=9606 GN=A2M PE=1 SV=3	34234		controllerType=0 controllerNumber=1 scan=17000	131.903
16449:2	2	K.VYDYYETDEFAIAEYN[+0.984]APC[+57.021]SK.D		C[+57], N[+1]	1275.05	2	2549.09	2549.07	0	7	1449	Specific	183.74	68.86	68.86	1.84	54	>sp|P01023|A2MG_HUMAN Alpha-2-macroglobulin OS=Homo sapiens OX=9606 GN=A2M PE=1 SV=3	34234		controllerType=0 controllerNumber=1 scan=16999	131.888
03207:1	3	R.GHRPLDK.K			822.46	1	822.46	822.458	0	2	45	Specific	44.12	10.85	10.85	0.83	36	>sp|P02675|FIBB_HUMAN Fibrinogen beta chain OS=Homo sapiens OX=9606 GN=FGB PE=1 SV=2	15899		controllerType=0 controllerNumber=1 scan=2834	28.8001
02095:1	3	R.GHRPLDK.K			822.459	1	822.459	822.458	0	1.4	45	Specific	52.23	2.69	2.69	0.68	36	>sp|P02675|FIBB_HUMAN Fibrinogen beta chain OS=Homo sapiens OX=9606 GN=FGB PE=1 SV=2	15899		controllerType=0 controllerNumber=1 scan=1857	18.8597
04693:1	3	R.GHRPLDK.K			822.461	1	822.461	822.458	0	3.6	45	Specific	81.53	12.51	12.51	0.84	36	>sp|P02675|FIBB_HUMAN Fibrinogen beta chain OS=Homo sapiens OX=9606 GN=FGB PE=1 SV=2	15899		controllerType=0 controllerNumber=1 scan=4143	42.1127
02533:1	3	R.GHRPLDK.K			822.46	1	822.46	822.458	0	2.8	45	Specific	90.65	23.83	23.83	1.28	36	>sp|P02675|FIBB_HUMAN Fibrinogen beta chain OS=Homo sapiens OX=9606 GN=FGB PE=1 SV=2	15899		controllerType=0 controllerNumber=1 scan=2242	22.7798
04517:1	3	R.GHRPLDK.K			822.462	1	822.462	822.458	0	4.7	45	Specific	93.48	15.99	15.99	0.44	36	>sp|P02675|FIBB_HUMAN Fibrinogen beta chain OS=Homo sapiens OX=9606 GN=FGB PE=1 SV=2	15899		controllerType=0 controllerNumber=1 scan=3989	40.548
02979:1	3	R.GHRPLDK.K			822.459	1	822.459	822.458	0	1.3	45	Specific	113.29	2.41	2.41	0.68	36	>sp|P02675|FIBB_HUMAN Fibrinogen beta chain OS=Homo sapiens OX=9606 GN=FGB PE=1 SV=2	15899		controllerType=0 controllerNumber=1 scan=2649	26.9191
04805:1	3	R.GHRPLDK.K			822.461	1	822.461	822.458	0	3.8	45	Specific	123.9	37.62	37.62	1.54	36	>sp|P02675|FIBB_HUMAN Fibrinogen beta chain OS=Homo sapiens OX=9606 GN=FGB PE=1 SV=2	15899		controllerType=0 controllerNumber=1 scan=4231	43.0067
05240:1	3	R.GHRPLDK.K			822.461	1	822.461	822.458	0	3	45	Specific	125.26	72.86	72.86	2.75	36	>sp|P02675|FIBB_HUMAN Fibrinogen beta chain OS=Homo sapiens OX=9606 GN=FGB PE=1 SV=2	15899		controllerType=0 controllerNumber=1 scan=4678	47.5484
02755:1	3	R.GHRPLDK.K			822.459	1	822.459	822.458	0	1.6	45	Specific	128.49	17.89	17.89	0.72	36	>sp|P02675|FIBB_HUMAN Fibrinogen beta chain OS=Homo sapiens OX=9606 GN=FGB PE=1 SV=2	15899		controllerType=0 controllerNumber=1 scan=2451	24.9056
03525:1	3	R.GHRPLDK.K			822.46	1	822.46	822.458	0	2.5	45	Specific	149.03	40	40	1.72	36	>sp|P02675|FIBB_HUMAN Fibrinogen beta chain OS=Homo sapiens OX=9606 GN=FGB PE=1 SV=2	15899		controllerType=0 controllerNumber=1 scan=3131	31.8234
04125:1	3	R.GHRPLDK.K			822.461	1	822.461	822.458	0	3.9	45	Specific	149.78	32.93	32.93	1.34	36	>sp|P02675|FIBB_HUMAN Fibrinogen beta chain OS=Homo sapiens OX=9606 GN=FGB PE=1 SV=2	15899		controllerType=0 controllerNumber=1 scan=3659	37.1954
04025:1	3	R.GHRPLDK.K			822.461	1	822.461	822.458	0	3.3	45	Specific	150.34	58.28	58.28	2.15	36	>sp|P02675|FIBB_HUMAN Fibrinogen beta chain OS=Homo sapiens OX=9606 GN=FGB PE=1 SV=2	15899		controllerType=0 controllerNumber=1 scan=3571	36.2987
04611:1	3	R.GHRPLDK.K			822.46	1	822.46	822.458	0	2.4	45	Specific	155.89	56.38	56.38	2.15	36	>sp|P02675|FIBB_HUMAN Fibrinogen beta chain OS=Homo sapiens OX=9606 GN=FGB PE=1 SV=2	15899		controllerType=0 controllerNumber=1 scan=4066	41.3313
05167:1	3	R.GHRPLDK.K			822.46	1	822.46	822.458	0	2.8	45	Specific	160.81	73.39	73.39	2.5	36	>sp|P02675|FIBB_HUMAN Fibrinogen beta chain OS=Homo sapiens OX=9606 GN=FGB PE=1 SV=2	15899		controllerType=0 controllerNumber=1 scan=4598	46.7356
05031:1	3	R.GHRPLDK.K			822.461	1	822.461	822.458	0	3.1	45	Specific	166.94	75.34	75.34	2.43	36	>sp|P02675|FIBB_HUMAN Fibrinogen beta chain OS=Homo sapiens OX=9606 GN=FGB PE=1 SV=2	15899		controllerType=0 controllerNumber=1 scan=4453	45.2626
02373:1	3	R.GHRPLDK.K			822.46	1	822.46	822.458	0	2.5	45	Specific	169.73	54	54	2.11	36	>sp|P02675|FIBB_HUMAN Fibrinogen beta chain OS=Homo sapiens OX=9606 GN=FGB PE=1 SV=2	15899		controllerType=0 controllerNumber=1 scan=2110	21.4394
04865:1	3	R.GHRPLDK.K			822.46	1	822.46	822.458	0	2.2	45	Specific	174.32	59.92	59.92	2	36	>sp|P02675|FIBB_HUMAN Fibrinogen beta chain OS=Homo sapiens OX=9606 GN=FGB PE=1 SV=2	15899		controllerType=0 controllerNumber=1 scan=4297	43.6742
05225:1	3	R.GHRPLDK.K			822.46	1	822.46	822.458	0	2.6	45	Specific	180.31	34.19	34.19	1.87	36	>sp|P02675|FIBB_HUMAN Fibrinogen beta chain OS=Homo sapiens OX=9606 GN=FGB PE=1 SV=2	15899		controllerType=0 controllerNumber=1 scan=4662	47.3822
05239:1	3	R.GHRPLDK.K			822.461	1	822.461	822.458	0	3	45	Specific	215	34.89	34.89	1.57	36	>sp|P02675|FIBB_HUMAN Fibrinogen beta chain OS=Homo sapiens OX=9606 GN=FGB PE=1 SV=2	15899		controllerType=0 controllerNumber=1 scan=4677	47.5333
07705:2	3	K.REEAPSLRPAPPPISGGGYR.A			1054.06	2	2107.11	2107.1	0	3.5	53	Specific	440.93	371.74	371.74	7.84	36	>sp|P02675|FIBB_HUMAN Fibrinogen beta chain OS=Homo sapiens OX=9606 GN=FGB PE=1 SV=2	15899		controllerType=0 controllerNumber=1 scan=7390	64.0862
07706:2	3	K.REEAPSLRPAPPPISGGGYR.A			1054.06	2	2107.11	2107.1	0	3.5	53	Specific	577.2	449.59	449.59	9.55	36	>sp|P02675|FIBB_HUMAN Fibrinogen beta chain OS=Homo sapiens OX=9606 GN=FGB PE=1 SV=2	15899		controllerType=0 controllerNumber=1 scan=7391	64.0947
08133:2	3	R.EEAPSLRPAPPPISGGGYR.A			976.008	2	1951.01	1951	0	3.2	54	Specific	623.26	526.73	526.73	12.67	36	>sp|P02675|FIBB_HUMAN Fibrinogen beta chain OS=Homo sapiens OX=9606 GN=FGB PE=1 SV=2	15899		controllerType=0 controllerNumber=1 scan=7861	66.7264
08134:2	3	R.EEAPSLRPAPPPISGGGYR.A			976.008	2	1951.01	1951	0	3.2	54	Specific	778.2	601.31	601.31	15.67	36	>sp|P02675|FIBB_HUMAN Fibrinogen beta chain OS=Homo sapiens OX=9606 GN=FGB PE=1 SV=2	15899		controllerType=0 controllerNumber=1 scan=7862	66.7361
11484:4	3	R.KAPDAGGC[+57.021]LHADPDLGVLC[+57.021]PTGC[+57.021]QLQEALLQQER.P		C[+57]*3	930.202	4	3717.79	3717.78	0	2.4	88	Specific	277.93	277.93	277.93	6.29	36	>sp|P02675|FIBB_HUMAN Fibrinogen beta chain OS=Homo sapiens OX=9606 GN=FGB PE=1 SV=2	15899		controllerType=0 controllerNumber=1 scan=11538	87.7395
11483:4	3	R.KAPDAGGC[+57.021]LHADPDLGVLC[+57.021]PTGC[+57.021]QLQEALLQQER.P		C[+57]*3	930.202	4	3717.79	3717.78	0	2.4	88	Specific	580.88	408.78	408.78	10.59	36	>sp|P02675|FIBB_HUMAN Fibrinogen beta chain OS=Homo sapiens OX=9606 GN=FGB PE=1 SV=2	15899		controllerType=0 controllerNumber=1 scan=11537	87.7307
11422:4	3	R.KAPDAGGC[+57.021]LHADPDLGVLC[+57.021]PTGC[+57.021]QLQEALLQQER.P		C[+57]*3	930.201	4	3717.78	3717.78	0	1.4	88	Specific	612.14	612.14	612.14	11.35	36	>sp|P02675|FIBB_HUMAN Fibrinogen beta chain OS=Homo sapiens OX=9606 GN=FGB PE=1 SV=2	15899		controllerType=0 controllerNumber=1 scan=11470	87.3293
11421:4	3	R.KAPDAGGC[+57.021]LHADPDLGVLC[+57.021]PTGC[+57.021]QLQEALLQQER.P		C[+57]*3	930.201	4	3717.78	3717.78	0	1.4	88	Specific	634.88	489.49	489.49	11.35	36	>sp|P02675|FIBB_HUMAN Fibrinogen beta chain OS=Homo sapiens OX=9606 GN=FGB PE=1 SV=2	15899		controllerType=0 controllerNumber=1 scan=11469	87.3207
11426:3	3	R.KAPDAGGC[+57.021]LHADPDLGVLC[+57.021]PTGC[+57.021]QLQEALLQQER.P		C[+57]*3	1239.93	3	3717.79	3717.78	0	1.9	88	Specific	651.1	651.1	651.1	13.1	36	>sp|P02675|FIBB_HUMAN Fibrinogen beta chain OS=Homo sapiens OX=9606 GN=FGB PE=1 SV=2	15899		controllerType=0 controllerNumber=1 scan=11474	87.3509
11425:3	3	R.KAPDAGGC[+57.021]LHADPDLGVLC[+57.021]PTGC[+57.021]QLQEALLQQER.P		C[+57]*3	1239.93	3	3717.79	3717.78	0	1.9	88	Specific	1094.26	998.94	998.94	21.1	36	>sp|P02675|FIBB_HUMAN Fibrinogen beta chain OS=Homo sapiens OX=9606 GN=FGB PE=1 SV=2	15899		controllerType=0 controllerNumber=1 scan=11473	87.3423
11316:3	3	R.KAPDAGGC[+57.021]LHADPDLGVLC[+57.021]PTGC[+57.021]QLQEALLQQERPIR.N		C[+57]*3	1362.01	3	4084.03	4084.02	0	2.8	88	Specific	240.99	240.99	240.99	6.7	36	>sp|P02675|FIBB_HUMAN Fibrinogen beta chain OS=Homo sapiens OX=9606 GN=FGB PE=1 SV=2	15899		controllerType=0 controllerNumber=1 scan=11353	86.6406
11293:5	3	R.KAPDAGGC[+57.021]LHADPDLGVLC[+57.021]PTGC[+57.021]QLQEALLQQERPIR.N		C[+57]*3	817.611	5	4084.03	4084.02	0	2.5	88	Specific	290.03	290.03	290.03	6.33	36	>sp|P02675|FIBB_HUMAN Fibrinogen beta chain OS=Homo sapiens OX=9606 GN=FGB PE=1 SV=2	15899		controllerType=0 controllerNumber=1 scan=11328	86.4948
11353:5	3	R.KAPDAGGC[+57.021]LHADPDLGVLC[+57.021]PTGC[+57.021]QLQEALLQQERPIR.N		C[+57]*3	817.611	5	4084.03	4084.02	0	3	88	Specific	304.6	290.44	290.44	6.58	36	>sp|P02675|FIBB_HUMAN Fibrinogen beta chain OS=Homo sapiens OX=9606 GN=FGB PE=1 SV=2	15899		controllerType=0 controllerNumber=1 scan=11394	86.87
11354:5	3	R.KAPDAGGC[+57.021]LHADPDLGVLC[+57.021]PTGC[+57.021]QLQEALLQQERPIR.N		C[+57]*3	817.611	5	4084.03	4084.02	0	3	88	Specific	403	403	403	9.12	36	>sp|P02675|FIBB_HUMAN Fibrinogen beta chain OS=Homo sapiens OX=9606 GN=FGB PE=1 SV=2	15899		controllerType=0 controllerNumber=1 scan=11395	86.8787
11352:4	3	R.KAPDAGGC[+57.021]LHADPDLGVLC[+57.021]PTGC[+57.021]QLQEALLQQERPIR.N		C[+57]*3	1021.76	4	4084.03	4084.02	0	2.8	88	Specific	485.77	485.77	485.77	9.64	36	>sp|P02675|FIBB_HUMAN Fibrinogen beta chain OS=Homo sapiens OX=9606 GN=FGB PE=1 SV=2	15899		controllerType=0 controllerNumber=1 scan=11393	86.8678
11351:4	3	R.KAPDAGGC[+57.021]LHADPDLGVLC[+57.021]PTGC[+57.021]QLQEALLQQERPIR.N		C[+57]*3	1021.76	4	4084.03	4084.02	0	2.8	88	Specific	705.43	656.27	656.27	14.35	36	>sp|P02675|FIBB_HUMAN Fibrinogen beta chain OS=Homo sapiens OX=9606 GN=FGB PE=1 SV=2	15899		controllerType=0 controllerNumber=1 scan=11392	86.8594
11291:4	3	R.KAPDAGGC[+57.021]LHADPDLGVLC[+57.021]PTGC[+57.021]QLQEALLQQERPIR.N		C[+57]*3	1021.76	4	4084.03	4084.02	0	2.7	88	Specific	724.23	686.64	686.64	14.35	36	>sp|P02675|FIBB_HUMAN Fibrinogen beta chain OS=Homo sapiens OX=9606 GN=FGB PE=1 SV=2	15899		controllerType=0 controllerNumber=1 scan=11326	86.4834
11294:5	3	R.KAPDAGGC[+57.021]LHADPDLGVLC[+57.021]PTGC[+57.021]QLQEALLQQERPIR.N		C[+57]*3	817.611	5	4084.03	4084.02	0	2.5	88	Specific	978.75	978.75	978.75	18.97	36	>sp|P02675|FIBB_HUMAN Fibrinogen beta chain OS=Homo sapiens OX=9606 GN=FGB PE=1 SV=2	15899		controllerType=0 controllerNumber=1 scan=11329	86.5037
11315:3	3	R.KAPDAGGC[+57.021]LHADPDLGVLC[+57.021]PTGC[+57.021]QLQEALLQQERPIR.N		C[+57]*3	1362.01	3	4084.03	4084.02	0	2.8	88	Specific	1056.29	952.32	952.32	21.39	36	>sp|P02675|FIBB_HUMAN Fibrinogen beta chain OS=Homo sapiens OX=9606 GN=FGB PE=1 SV=2	15899		controllerType=0 controllerNumber=1 scan=11352	86.6323
11292:4	3	R.KAPDAGGC[+57.021]LHADPDLGVLC[+57.021]PTGC[+57.021]QLQEALLQQERPIR.N		C[+57]*3	1021.76	4	4084.03	4084.02	0	2.7	88	Specific	1064.04	1064.04	1064.04	21.35	36	>sp|P02675|FIBB_HUMAN Fibrinogen beta chain OS=Homo sapiens OX=9606 GN=FGB PE=1 SV=2	15899		controllerType=0 controllerNumber=1 scan=11327	86.4921
12000:4	3	K.APDAGGC[+57.021]LHADPDLGVLC[+57.021]PTGC[+57.021]QLQEALLQQER.P		C[+57]*3	898.178	4	3589.69	3589.68	0	1.8	89	Specific	441.71	441.71	441.71	8.94	36	>sp|P02675|FIBB_HUMAN Fibrinogen beta chain OS=Homo sapiens OX=9606 GN=FGB PE=1 SV=2	15899		controllerType=0 controllerNumber=1 scan=12105	91.0776
11999:4	3	K.APDAGGC[+57.021]LHADPDLGVLC[+57.021]PTGC[+57.021]QLQEALLQQER.P		C[+57]*3	898.178	4	3589.69	3589.68	0	1.8	89	Specific	542.94	404.41	404.41	9.02	36	>sp|P02675|FIBB_HUMAN Fibrinogen beta chain OS=Homo sapiens OX=9606 GN=FGB PE=1 SV=2	15899		controllerType=0 controllerNumber=1 scan=12104	91.0688
11788:3	3	K.APDAGGC[+57.021]LHADPDLGVLC[+57.021]PTGC[+57.021]QLQEALLQQERPIR.N		C[+57]*3	1319.31	3	3955.93	3955.92	0	2.1	89	Specific	466.36	466.36	466.36	9.38	36	>sp|P02675|FIBB_HUMAN Fibrinogen beta chain OS=Homo sapiens OX=9606 GN=FGB PE=1 SV=2	15899		controllerType=0 controllerNumber=1 scan=11872	89.7061
11771:4	3	K.APDAGGC[+57.021]LHADPDLGVLC[+57.021]PTGC[+57.021]QLQEALLQQERPIR.N		C[+57]*3	989.738	4	3955.93	3955.92	0	2.3	89	Specific	633.09	619.72	619.72	11.97	36	>sp|P02675|FIBB_HUMAN Fibrinogen beta chain OS=Homo sapiens OX=9606 GN=FGB PE=1 SV=2	15899		controllerType=0 controllerNumber=1 scan=11854	89.5943
11787:3	3	K.APDAGGC[+57.021]LHADPDLGVLC[+57.021]PTGC[+57.021]QLQEALLQQERPIR.N		C[+57]*3	1319.31	3	3955.93	3955.92	0	2.1	89	Specific	834.78	754.05	754.05	16.14	36	>sp|P02675|FIBB_HUMAN Fibrinogen beta chain OS=Homo sapiens OX=9606 GN=FGB PE=1 SV=2	15899		controllerType=0 controllerNumber=1 scan=11871	89.6973
11772:4	3	K.APDAGGC[+57.021]LHADPDLGVLC[+57.021]PTGC[+57.021]QLQEALLQQERPIR.N		C[+57]*3	989.738	4	3955.93	3955.92	0	2.3	89	Specific	940.42	940.42	940.42	17.97	36	>sp|P02675|FIBB_HUMAN Fibrinogen beta chain OS=Homo sapiens OX=9606 GN=FGB PE=1 SV=2	15899		controllerType=0 controllerNumber=1 scan=11855	89.6041
12824:2	3	R.NSVDELNNNVEAVSQTSSSSFQYMYLLK.D			1584.25	2	3167.49	3167.48	0	1.9	125	Specific	177.32	177.32	177.32	5.23	36	>sp|P02675|FIBB_HUMAN Fibrinogen beta chain OS=Homo sapiens OX=9606 GN=FGB PE=1 SV=2	15899		controllerType=0 controllerNumber=1 scan=13012	96.447
12868:3	3	R.NSVDELNNNVEAVSQTSSSSFQYMYLLK.D			1056.5	3	3167.49	3167.48	0	3.2	125	Specific	302.39	243.24	243.24	7.12	36	>sp|P02675|FIBB_HUMAN Fibrinogen beta chain OS=Homo sapiens OX=9606 GN=FGB PE=1 SV=2	15899		controllerType=0 controllerNumber=1 scan=13060	96.7423
12802:3	3	R.NSVDELNNNVEAVSQTSSSSFQYMYLLK.D			1056.5	3	3167.49	3167.48	0	3	125	Specific	572.32	533.87	533.87	10.36	36	>sp|P02675|FIBB_HUMAN Fibrinogen beta chain OS=Homo sapiens OX=9606 GN=FGB PE=1 SV=2	15899		controllerType=0 controllerNumber=1 scan=12988	96.289
12823:2	3	R.NSVDELNNNVEAVSQTSSSSFQYMYLLK.D			1584.25	2	3167.49	3167.48	0	1.9	125	Specific	643.59	493.95	493.95	12.37	36	>sp|P02675|FIBB_HUMAN Fibrinogen beta chain OS=Homo sapiens OX=9606 GN=FGB PE=1 SV=2	15899		controllerType=0 controllerNumber=1 scan=13011	96.4381
12867:3	3	R.NSVDELNNNVEAVSQTSSSSFQYMYLLK.D			1056.5	3	3167.49	3167.48	0	3.2	125	Specific	734.19	588.73	588.73	14.18	36	>sp|P02675|FIBB_HUMAN Fibrinogen beta chain OS=Homo sapiens OX=9606 GN=FGB PE=1 SV=2	15899		controllerType=0 controllerNumber=1 scan=13059	96.7331
12801:3	3	R.NSVDELNNNVEAVSQTSSSSFQYMYLLK.D			1056.5	3	3167.49	3167.48	0	3	125	Specific	880.83	798.93	798.93	17.53	36	>sp|P02675|FIBB_HUMAN Fibrinogen beta chain OS=Homo sapiens OX=9606 GN=FGB PE=1 SV=2	15899		controllerType=0 controllerNumber=1 scan=12987	96.2801
11684:3	3	R.NSVDELNNNVEAVSQTSSSSFQYM[+15.995]YLLK.D		M[+16]	1061.83	3	3183.49	3183.48	0	2.7	125	Specific	450.14	415.95	415.95	9.38	36	>sp|P02675|FIBB_HUMAN Fibrinogen beta chain OS=Homo sapiens OX=9606 GN=FGB PE=1 SV=2	15899		controllerType=0 controllerNumber=1 scan=11758	89.0068
11683:3	3	R.NSVDELNNNVEAVSQTSSSSFQYM[+15.995]YLLK.D		M[+16]	1061.83	3	3183.49	3183.48	0	2.7	125	Specific	807.9	691.99	691.99	16.33	36	>sp|P02675|FIBB_HUMAN Fibrinogen beta chain OS=Homo sapiens OX=9606 GN=FGB PE=1 SV=2	15899		controllerType=0 controllerNumber=1 scan=11757	88.9977
09446:2	3	K.DNENVVNEYSSELEK.H			884.9	2	1768.79	1768.79	0	3.2	164	Specific	580.67	545.47	545.47	11.27	36	>sp|P02675|FIBB_HUMAN Fibrinogen beta chain OS=Homo sapiens OX=9606 GN=FGB PE=1 SV=2	15899		controllerType=0 controllerNumber=1 scan=9305	74.9857
09396:2	3	K.DNENVVNEYSSELEK.H			884.9	2	1768.79	1768.79	0	3.1	164	Specific	599.42	567.41	567.41	11.27	36	>sp|P02675|FIBB_HUMAN Fibrinogen beta chain OS=Homo sapiens OX=9606 GN=FGB PE=1 SV=2	15899		controllerType=0 controllerNumber=1 scan=9250	74.6744
09445:2	3	K.DNENVVNEYSSELEK.H			884.9	2	1768.79	1768.79	0	3.2	164	Specific	627.03	527.3	527.3	12.27	36	>sp|P02675|FIBB_HUMAN Fibrinogen beta chain OS=Homo sapiens OX=9606 GN=FGB PE=1 SV=2	15899		controllerType=0 controllerNumber=1 scan=9304	74.9774
09383:2	3	K.DNENVVNEYSSELEK.H			884.899	2	1768.79	1768.79	0	2.5	164	Specific	627.84	569.61	569.61	12.07	36	>sp|P02675|FIBB_HUMAN Fibrinogen beta chain OS=Homo sapiens OX=9606 GN=FGB PE=1 SV=2	15899		controllerType=0 controllerNumber=1 scan=9236	74.5942
09384:2	3	K.DNENVVNEYSSELEK.H			884.899	2	1768.79	1768.79	0	2.5	164	Specific	634.52	612.92	612.92	12.07	36	>sp|P02675|FIBB_HUMAN Fibrinogen beta chain OS=Homo sapiens OX=9606 GN=FGB PE=1 SV=2	15899		controllerType=0 controllerNumber=1 scan=9237	74.6033
09395:2	3	K.DNENVVNEYSSELEK.H			884.9	2	1768.79	1768.79	0	3.1	164	Specific	659.58	566.82	566.82	13.27	36	>sp|P02675|FIBB_HUMAN Fibrinogen beta chain OS=Homo sapiens OX=9606 GN=FGB PE=1 SV=2	15899		controllerType=0 controllerNumber=1 scan=9249	74.6664
12192:4	3	K.DNENVVNEYSSELEKHQLYIDETVNSNIPTNLR.V			969.971	4	3876.86	3876.85	0	2.7	164	Specific	308.59	308.59	308.59	5.71	36	>sp|P02675|FIBB_HUMAN Fibrinogen beta chain OS=Homo sapiens OX=9606 GN=FGB PE=1 SV=2	15899		controllerType=0 controllerNumber=1 scan=12317	92.3173
12191:4	3	K.DNENVVNEYSSELEKHQLYIDETVNSNIPTNLR.V			969.971	4	3876.86	3876.85	0	2.7	164	Specific	310.78	282.95	282.95	4.94	36	>sp|P02675|FIBB_HUMAN Fibrinogen beta chain OS=Homo sapiens OX=9606 GN=FGB PE=1 SV=2	15899		controllerType=0 controllerNumber=1 scan=12316	92.3072
09391:2	3	K.HQLYIDETVNSNIPTNLR.V			1064.05	2	2127.09	2127.08	0	2.7	179	Specific	683.95	584.47	584.47	13.59	36	>sp|P02675|FIBB_HUMAN Fibrinogen beta chain OS=Homo sapiens OX=9606 GN=FGB PE=1 SV=2	15899		controllerType=0 controllerNumber=1 scan=9244	74.6379
09392:2	3	K.HQLYIDETVNSNIPTNLR.V			1064.05	2	2127.09	2127.08	0	2.7	179	Specific	694.89	638.26	638.26	13.59	36	>sp|P02675|FIBB_HUMAN Fibrinogen beta chain OS=Homo sapiens OX=9606 GN=FGB PE=1 SV=2	15899		controllerType=0 controllerNumber=1 scan=9245	74.6467
08203:2	3	R.TPC[+57.021]TVSC[+57.021]NIPVVSGK.E		C[+57]*2	809.903	2	1618.8	1618.79	0	3.1	225	Specific	660.15	584.94	584.94	13.27	36	>sp|P02675|FIBB_HUMAN Fibrinogen beta chain OS=Homo sapiens OX=9606 GN=FGB PE=1 SV=2	15899		controllerType=0 controllerNumber=1 scan=7938	67.1738
08263:2	3	R.TPC[+57.021]TVSC[+57.021]NIPVVSGK.E		C[+57]*2	809.902	2	1618.8	1618.79	0	2.1	225	Specific	677.3	601.1	601.1	13.07	36	>sp|P02675|FIBB_HUMAN Fibrinogen beta chain OS=Homo sapiens OX=9606 GN=FGB PE=1 SV=2	15899		controllerType=0 controllerNumber=1 scan=8004	67.5381
08235:2	3	R.TPC[+57.021]TVSC[+57.021]NIPVVSGK.E		C[+57]*2	809.902	2	1618.8	1618.79	0	2.9	225	Specific	686.79	598.27	598.27	13.27	36	>sp|P02675|FIBB_HUMAN Fibrinogen beta chain OS=Homo sapiens OX=9606 GN=FGB PE=1 SV=2	15899		controllerType=0 controllerNumber=1 scan=7973	67.3669
08264:2	3	R.TPC[+57.021]TVSC[+57.021]NIPVVSGK.E		C[+57]*2	809.902	2	1618.8	1618.79	0	2.1	225	Specific	703.05	666.42	666.42	14.07	36	>sp|P02675|FIBB_HUMAN Fibrinogen beta chain OS=Homo sapiens OX=9606 GN=FGB PE=1 SV=2	15899		controllerType=0 controllerNumber=1 scan=8005	67.5469
08204:2	3	R.TPC[+57.021]TVSC[+57.021]NIPVVSGK.E		C[+57]*2	809.903	2	1618.8	1618.79	0	3.1	225	Specific	782.88	735.29	735.29	15.27	36	>sp|P02675|FIBB_HUMAN Fibrinogen beta chain OS=Homo sapiens OX=9606 GN=FGB PE=1 SV=2	15899		controllerType=0 controllerNumber=1 scan=7939	67.1816
08236:2	3	R.TPC[+57.021]TVSC[+57.021]NIPVVSGK.E		C[+57]*2	809.902	2	1618.8	1618.79	0	2.9	225	Specific	805	774.45	774.45	16.27	36	>sp|P02675|FIBB_HUMAN Fibrinogen beta chain OS=Homo sapiens OX=9606 GN=FGB PE=1 SV=2	15899		controllerType=0 controllerNumber=1 scan=7974	67.3745
08636:2	3	R.KGGETSEMYLIQPDSSVKPYR.V			1193.09	2	2385.18	2385.18	0	2.4	247	Specific	632.19	632.19	632.19	12.51	36	>sp|P02675|FIBB_HUMAN Fibrinogen beta chain OS=Homo sapiens OX=9606 GN=FGB PE=1 SV=2	15899		controllerType=0 controllerNumber=1 scan=8414	69.8773
08635:2	3	R.KGGETSEMYLIQPDSSVKPYR.V			1193.09	2	2385.18	2385.18	0	2.4	247	Specific	787.05	626.33	626.33	15.51	36	>sp|P02675|FIBB_HUMAN Fibrinogen beta chain OS=Homo sapiens OX=9606 GN=FGB PE=1 SV=2	15899		controllerType=0 controllerNumber=1 scan=8413	69.8689
07976:3	3	R.KGGETSEM[+15.995]YLIQPDSSVKPYR.V		M[+16]	801.063	3	2401.18	2401.17	0	2.1	247	Specific	727.47	727.47	727.47	14.46	36	>sp|P02675|FIBB_HUMAN Fibrinogen beta chain OS=Homo sapiens OX=9606 GN=FGB PE=1 SV=2	15899		controllerType=0 controllerNumber=1 scan=7688	65.7438
07975:3	3	R.KGGETSEM[+15.995]YLIQPDSSVKPYR.V		M[+16]	801.063	3	2401.18	2401.17	0	2.1	247	Specific	854.6	673.8	673.8	17.46	36	>sp|P02675|FIBB_HUMAN Fibrinogen beta chain OS=Homo sapiens OX=9606 GN=FGB PE=1 SV=2	15899		controllerType=0 controllerNumber=1 scan=7687	65.7351
09256:2	3	K.GGETSEMYLIQPDSSVKPYR.V			1129.05	2	2257.09	2257.08	0	3.1	248	Specific	592.57	583.27	583.27	11.67	36	>sp|P02675|FIBB_HUMAN Fibrinogen beta chain OS=Homo sapiens OX=9606 GN=FGB PE=1 SV=2	15899		controllerType=0 controllerNumber=1 scan=9096	73.8119
09255:2	3	K.GGETSEMYLIQPDSSVKPYR.V			1129.05	2	2257.09	2257.08	0	3.1	248	Specific	686.79	593.62	593.62	13.67	36	>sp|P02675|FIBB_HUMAN Fibrinogen beta chain OS=Homo sapiens OX=9606 GN=FGB PE=1 SV=2	15899		controllerType=0 controllerNumber=1 scan=9095	73.8033
09539:2	3	R.VYC[+57.021]DMNTENGGWTVIQNR.Q		C[+57]	1078.98	2	2156.95	2156.95	0	1.6	268	Specific	670.86	595.15	595.15	12.63	36	>sp|P02675|FIBB_HUMAN Fibrinogen beta chain OS=Homo sapiens OX=9606 GN=FGB PE=1 SV=2	15899		controllerType=0 controllerNumber=1 scan=9407	75.5563
09540:2	3	R.VYC[+57.021]DMNTENGGWTVIQNR.Q		C[+57]	1078.98	2	2156.95	2156.95	0	1.6	268	Specific	678.5	564.2	564.2	12.63	36	>sp|P02675|FIBB_HUMAN Fibrinogen beta chain OS=Homo sapiens OX=9606 GN=FGB PE=1 SV=2	15899		controllerType=0 controllerNumber=1 scan=9408	75.5653
08948:2	3	R.VYC[+57.021]DM[+15.995]NTENGGWTVIQNR.Q		C[+57], M[+16]	1086.98	2	2172.95	2172.94	0	2	268	Specific	442.94	315.91	315.91	7.47	36	>sp|P02675|FIBB_HUMAN Fibrinogen beta chain OS=Homo sapiens OX=9606 GN=FGB PE=1 SV=2	15899		controllerType=0 controllerNumber=1 scan=8757	71.835
08947:2	3	R.VYC[+57.021]DM[+15.995]NTENGGWTVIQNR.Q		C[+57], M[+16]	1086.98	2	2172.95	2172.94	0	2	268	Specific	606.35	524.19	524.19	12.21	36	>sp|P02675|FIBB_HUMAN Fibrinogen beta chain OS=Homo sapiens OX=9606 GN=FGB PE=1 SV=2	15899		controllerType=0 controllerNumber=1 scan=8756	71.8261
10899:2	3	K.NYC[+57.021]GLPGEYWLGNDK.I		C[+57]	893.401	2	1785.79	1785.79	0	2.5	314	Specific	524.52	476.81	476.81	9.53	36	>sp|P02675|FIBB_HUMAN Fibrinogen beta chain OS=Homo sapiens OX=9606 GN=FGB PE=1 SV=2	15899		controllerType=0 controllerNumber=1 scan=10894	84.0227
10900:2	3	K.NYC[+57.021]GLPGEYWLGNDK.I		C[+57]	893.401	2	1785.79	1785.79	0	2.5	314	Specific	596.22	476.13	476.13	11.07	36	>sp|P02675|FIBB_HUMAN Fibrinogen beta chain OS=Homo sapiens OX=9606 GN=FGB PE=1 SV=2	15899		controllerType=0 controllerNumber=1 scan=10895	84.0317
13798:2	3	R.MGPTELLIEMEDWK.G			846.406	2	1691.8	1691.8	0	1.7	335	Specific	349.84	266.74	266.74	5.98	36	>sp|P02675|FIBB_HUMAN Fibrinogen beta chain OS=Homo sapiens OX=9606 GN=FGB PE=1 SV=2	15899		controllerType=0 controllerNumber=1 scan=14083	104.404
13797:2	3	R.MGPTELLIEMEDWK.G			846.406	2	1691.8	1691.8	0	1.7	335	Specific	566.71	361.78	361.78	7.97	36	>sp|P02675|FIBB_HUMAN Fibrinogen beta chain OS=Homo sapiens OX=9606 GN=FGB PE=1 SV=2	15899		controllerType=0 controllerNumber=1 scan=14082	104.39
10485:3	3	R.GTAGNALMDGASQLMGEN[+1930.692]R.T	HexNAc(4)Hex(6)Fuc(1)	N[+1931]	1275.19	3	3823.57	3823.55	0	4.3	377	Specific	46.29	1.82	1.82	1.23	36	>sp|P02675|FIBB_HUMAN Fibrinogen beta chain OS=Homo sapiens OX=9606 GN=FGB PE=1 SV=2	15899		controllerType=0 controllerNumber=1 scan=10439	81.4162
10067:3	3	R.GTAGNALMDGASQLMGEN[+1622.582]R.T	HexNAc(4)Hex(5)	N[+1623]	1172.49	3	3515.45	3515.44	0	2.9	377	Specific	111.82	36.07	36.07	2.42	36	>sp|P02675|FIBB_HUMAN Fibrinogen beta chain OS=Homo sapiens OX=9606 GN=FGB PE=1 SV=2	15899		controllerType=0 controllerNumber=1 scan=9984	78.7848
10863:3	3	R.GTAGNALMDGASQLMGEN[+1913.677]R.T	HexNAc(4)Hex(5)NeuAc(1)	N[+1914]	1269.52	3	3806.54	3806.54	0	1.9	377	Specific	162.72	30.86	30.86	2.49	36	>sp|P02675|FIBB_HUMAN Fibrinogen beta chain OS=Homo sapiens OX=9606 GN=FGB PE=1 SV=2	15899		controllerType=0 controllerNumber=1 scan=10855	83.8103
11085:3	3	R.GTAGNALMDGASQLMGEN[+2204.772]R.T	HexNAc(4)Hex(5)NeuAc(2)	N[+2205]	1366.55	3	4097.64	4097.63	0	2.4	377	Specific	163.15	19.85	19.85	2.07	36	>sp|P02675|FIBB_HUMAN Fibrinogen beta chain OS=Homo sapiens OX=9606 GN=FGB PE=1 SV=2	15899		controllerType=0 controllerNumber=1 scan=11099	85.1685
15469:3	3	R.GTAGNALMDGASQLMGEN[+2204.772]R.T	HexNAc(4)Hex(5)NeuAc(2)	N[+2205]	1366.55	3	4097.63	4097.63	0	-0.2	377	Specific	176.01	3.01	3.01	0.41	36	>sp|P02675|FIBB_HUMAN Fibrinogen beta chain OS=Homo sapiens OX=9606 GN=FGB PE=1 SV=2	15899		controllerType=0 controllerNumber=1 scan=15921	121.374
10633:3	3	R.GTAGNALMDGASQLMGEN[+1913.677]R.T	HexNAc(4)Hex(5)NeuAc(1)	N[+1914]	1269.52	3	3806.54	3806.54	0	2.4	377	Specific	177.14	37.99	37.99	2.15	36	>sp|P02675|FIBB_HUMAN Fibrinogen beta chain OS=Homo sapiens OX=9606 GN=FGB PE=1 SV=2	15899		controllerType=0 controllerNumber=1 scan=10602	82.3313
10851:4	3	R.GTAGNALMDGASQLMGEN[+2204.772]R.T	HexNAc(4)Hex(5)NeuAc(2)	N[+2205]	1025.16	4	4097.64	4097.63	0	1.5	377	Specific	178.06	116.45	116.45	2.59	36	>sp|P02675|FIBB_HUMAN Fibrinogen beta chain OS=Homo sapiens OX=9606 GN=FGB PE=1 SV=2	15899		controllerType=0 controllerNumber=1 scan=10842	83.7358
14939:3	3	R.GTAGNALMDGASQLMGEN[+2204.772]R.T	HexNAc(4)Hex(5)NeuAc(2)	N[+2205]	1366.55	3	4097.64	4097.63	0	1.1	377	Specific	202.29	11.03	11.03	0.63	36	>sp|P02675|FIBB_HUMAN Fibrinogen beta chain OS=Homo sapiens OX=9606 GN=FGB PE=1 SV=2	15899		controllerType=0 controllerNumber=1 scan=15338	115.769
10573:3	3	R.GTAGNALMDGASQLMGEN[+1913.677]R.T	HexNAc(4)Hex(5)NeuAc(1)	N[+1914]	1269.52	3	3806.55	3806.54	0	2.8	377	Specific	205.58	62.83	62.83	3.93	36	>sp|P02675|FIBB_HUMAN Fibrinogen beta chain OS=Homo sapiens OX=9606 GN=FGB PE=1 SV=2	15899		controllerType=0 controllerNumber=1 scan=10536	81.958
10691:3	3	R.GTAGNALMDGASQLMGEN[+1913.677]R.T	HexNAc(4)Hex(5)NeuAc(1)	N[+1914]	1269.52	3	3806.54	3806.54	0	0.4	377	Specific	211.01	62.9	62.9	2.02	36	>sp|P02675|FIBB_HUMAN Fibrinogen beta chain OS=Homo sapiens OX=9606 GN=FGB PE=1 SV=2	15899		controllerType=0 controllerNumber=1 scan=10666	82.7006
10468:3	3	R.GTAGNALMDGASQLMGEN[+1622.582]R.T	HexNAc(4)Hex(5)	N[+1623]	1172.49	3	3515.45	3515.44	0	3.3	377	Specific	218.95	83.21	72.28	4.72	36	>sp|P02675|FIBB_HUMAN Fibrinogen beta chain OS=Homo sapiens OX=9606 GN=FGB PE=1 SV=2	15899		controllerType=0 controllerNumber=1 scan=10420	81.3052
10843:3	3	R.GTAGNALMDGASQLMGEN[+2204.772]R.T	HexNAc(4)Hex(5)NeuAc(2)	N[+2205]	1366.55	3	4097.64	4097.63	0	3	377	Specific	220.16	80.38	80.38	4.54	36	>sp|P02675|FIBB_HUMAN Fibrinogen beta chain OS=Homo sapiens OX=9606 GN=FGB PE=1 SV=2	15899		controllerType=0 controllerNumber=1 scan=10833	83.6855
10453:3	3	R.GTAGNALMDGASQLMGEN[+1913.677]R.T	HexNAc(4)Hex(5)NeuAc(1)	N[+1914]	1269.52	3	3806.55	3806.54	0	2.6	377	Specific	227.98	78.15	78.15	4.96	36	>sp|P02675|FIBB_HUMAN Fibrinogen beta chain OS=Homo sapiens OX=9606 GN=FGB PE=1 SV=2	15899		controllerType=0 controllerNumber=1 scan=10404	81.2102
11145:3	3	R.GTAGNALMDGASQLMGEN[+2204.772]R.T	HexNAc(4)Hex(5)NeuAc(2)	N[+2205]	1366.55	3	4097.64	4097.63	0	2	377	Specific	231.41	44.83	44.83	3.92	36	>sp|P02675|FIBB_HUMAN Fibrinogen beta chain OS=Homo sapiens OX=9606 GN=FGB PE=1 SV=2	15899		controllerType=0 controllerNumber=1 scan=11165	85.5498
10511:3	3	R.GTAGNALMDGASQLMGEN[+1913.677]R.T	HexNAc(4)Hex(5)NeuAc(1)	N[+1914]	1269.52	3	3806.54	3806.54	0	0.9	377	Specific	235.92	84.51	84.51	4.32	36	>sp|P02675|FIBB_HUMAN Fibrinogen beta chain OS=Homo sapiens OX=9606 GN=FGB PE=1 SV=2	15899		controllerType=0 controllerNumber=1 scan=10468	81.577
10471:2	3	R.GTAGNALMDGASQLMGEN[+1095.397]R.T	HexNAc(3)Hex(3)	N[+1095]	1494.64	2	2988.27	2988.26	0	3.4	377	Specific	239.6	138.94	138.94	5.74	36	>sp|P02675|FIBB_HUMAN Fibrinogen beta chain OS=Homo sapiens OX=9606 GN=FGB PE=1 SV=2	15899		controllerType=0 controllerNumber=1 scan=10424	81.3277
09341:3	3	R.GTAGNALMDGASQLMGEN[+2204.772]R.T	HexNAc(4)Hex(5)NeuAc(2)	N[+2205]	1366.55	3	4097.64	4097.63	0	2.6	377	Specific	240.6	110.62	110.62	5.31	36	>sp|P02675|FIBB_HUMAN Fibrinogen beta chain OS=Homo sapiens OX=9606 GN=FGB PE=1 SV=2	15899		controllerType=0 controllerNumber=1 scan=9189	74.3313
10869:3	3	R.GTAGNALMDGASQLMGEN[+2204.772]R.T	HexNAc(4)Hex(5)NeuAc(2)	N[+2205]	1366.55	3	4097.64	4097.63	0	2.2	377	Specific	247.21	111.84	111.84	5.15	36	>sp|P02675|FIBB_HUMAN Fibrinogen beta chain OS=Homo sapiens OX=9606 GN=FGB PE=1 SV=2	15899		controllerType=0 controllerNumber=1 scan=10861	83.842
10477:2	3	R.GTAGNALMDGASQLMGEN[+203.079]R.T	HexNAc(1)	N[+203]	1048.48	2	2095.94	2095.94	0	3.1	377	Specific	262.01	235.66	235.66	6.48	36	>sp|P02675|FIBB_HUMAN Fibrinogen beta chain OS=Homo sapiens OX=9606 GN=FGB PE=1 SV=2	15899		controllerType=0 controllerNumber=1 scan=10430	81.364
11023:3	3	R.GTAGNALMDGASQLMGEN[+2204.772]R.T	HexNAc(4)Hex(5)NeuAc(2)	N[+2205]	1366.55	3	4097.64	4097.63	0	1.9	377	Specific	268.12	122.27	122.27	5.55	36	>sp|P02675|FIBB_HUMAN Fibrinogen beta chain OS=Homo sapiens OX=9606 GN=FGB PE=1 SV=2	15899		controllerType=0 controllerNumber=1 scan=11031	84.7819
10965:3	3	R.GTAGNALMDGASQLMGEN[+2204.772]R.T	HexNAc(4)Hex(5)NeuAc(2)	N[+2205]	1366.55	3	4097.64	4097.63	0	1.4	377	Specific	271.86	125.39	125.39	4.97	36	>sp|P02675|FIBB_HUMAN Fibrinogen beta chain OS=Homo sapiens OX=9606 GN=FGB PE=1 SV=2	15899		controllerType=0 controllerNumber=1 scan=10967	84.4266
10475:2	3	R.GTAGNALMDGASQLMGEN[+730.264]R.T	HexNAc(2)Hex(2)	N[+730]	1312.07	2	2623.13	2623.12	0	3.1	377	Specific	293	235.71	191.13	6.59	36	>sp|P02675|FIBB_HUMAN Fibrinogen beta chain OS=Homo sapiens OX=9606 GN=FGB PE=1 SV=2	15899		controllerType=0 controllerNumber=1 scan=10428	81.3525
10901:3	3	R.GTAGNALMDGASQLMGEN[+2204.772]R.T	HexNAc(4)Hex(5)NeuAc(2)	N[+2205]	1366.55	3	4097.64	4097.63	0	1.5	377	Specific	298.13	172.5	172.5	5.81	36	>sp|P02675|FIBB_HUMAN Fibrinogen beta chain OS=Homo sapiens OX=9606 GN=FGB PE=1 SV=2	15899		controllerType=0 controllerNumber=1 scan=10897	84.0413
10479:2	3	R.GTAGNALMDGASQLMGEN[+892.317]R.T	HexNAc(2)Hex(3)	N[+892]	1393.1	2	2785.19	2785.18	0	3.3	377	Specific	298.26	226.08	205.28	6.61	36	>sp|P02675|FIBB_HUMAN Fibrinogen beta chain OS=Homo sapiens OX=9606 GN=FGB PE=1 SV=2	15899		controllerType=0 controllerNumber=1 scan=10432	81.375
10460:4	3	R.GTAGNALMDGASQLMGEN[+1913.677]R.T	HexNAc(4)Hex(5)NeuAc(1)	N[+1914]	952.392	4	3806.55	3806.54	0	2.6	377	Specific	301.73	182.23	163.37	6.33	36	>sp|P02675|FIBB_HUMAN Fibrinogen beta chain OS=Homo sapiens OX=9606 GN=FGB PE=1 SV=2	15899		controllerType=0 controllerNumber=1 scan=10411	81.2505
10465:2	3	R.GTAGNALMDGASQLMGEN[+1257.449]R.T	HexNAc(3)Hex(4)	N[+1257]	1575.66	2	3150.32	3150.31	0	2.8	377	Specific	325.73	223.39	206.52	6.64	36	>sp|P02675|FIBB_HUMAN Fibrinogen beta chain OS=Homo sapiens OX=9606 GN=FGB PE=1 SV=2	15899		controllerType=0 controllerNumber=1 scan=10417	81.2841
10852:4	3	R.GTAGNALMDGASQLMGEN[+2204.772]R.T	HexNAc(4)Hex(5)NeuAc(2)	N[+2205]	1025.16	4	4097.64	4097.63	0	1.5	377	Specific	340.34	195.44	195.44	5.93	36	>sp|P02675|FIBB_HUMAN Fibrinogen beta chain OS=Homo sapiens OX=9606 GN=FGB PE=1 SV=2	15899		controllerType=0 controllerNumber=1 scan=10843	83.7454
10461:2	3	R.GTAGNALMDGASQLMGEN[+203.079]R.T	HexNAc(1)	N[+203]	1048.48	2	2095.95	2095.94	0	3.5	377	Specific	405.63	365.18	365.18	7.12	36	>sp|P02675|FIBB_HUMAN Fibrinogen beta chain OS=Homo sapiens OX=9606 GN=FGB PE=1 SV=2	15899		controllerType=0 controllerNumber=1 scan=10413	81.2602
10887:2	3	R.GTAGNALMDGASQLMGEN[+203.079]R.T	HexNAc(1)	N[+203]	1048.48	2	2095.94	2095.94	0	2.5	377	Specific	440.63	396.43	396.43	9.34	36	>sp|P02675|FIBB_HUMAN Fibrinogen beta chain OS=Homo sapiens OX=9606 GN=FGB PE=1 SV=2	15899		controllerType=0 controllerNumber=1 scan=10881	83.9497
10478:2	3	R.GTAGNALMDGASQLMGEN[+203.079]R.T	HexNAc(1)	N[+203]	1048.48	2	2095.94	2095.94	0	3.1	377	Specific	444.93	286.4	286.4	7.78	36	>sp|P02675|FIBB_HUMAN Fibrinogen beta chain OS=Homo sapiens OX=9606 GN=FGB PE=1 SV=2	15899		controllerType=0 controllerNumber=1 scan=10431	81.3726
10462:2	3	R.GTAGNALMDGASQLMGEN[+203.079]R.T	HexNAc(1)	N[+203]	1048.48	2	2095.95	2095.94	0	3.5	377	Specific	514.25	425.69	425.69	9.26	36	>sp|P02675|FIBB_HUMAN Fibrinogen beta chain OS=Homo sapiens OX=9606 GN=FGB PE=1 SV=2	15899		controllerType=0 controllerNumber=1 scan=10414	81.2691
10888:2	3	R.GTAGNALMDGASQLMGEN[+203.079]R.T	HexNAc(1)	N[+203]	1048.48	2	2095.94	2095.94	0	2.5	377	Specific	610.77	478.11	478.11	12.29	36	>sp|P02675|FIBB_HUMAN Fibrinogen beta chain OS=Homo sapiens OX=9606 GN=FGB PE=1 SV=2	15899		controllerType=0 controllerNumber=1 scan=10882	83.9586
10379:3	3	R.GTAGNALM[+15.995]DGASQLMGEN[+2204.772]R.T	HexNAc(4)Hex(5)NeuAc(2)	M[+16], N[+2205]	1371.88	3	4113.64	4113.63	0	2.9	377	Specific	124.01	53.66	53.66	2.16	36	>sp|P02675|FIBB_HUMAN Fibrinogen beta chain OS=Homo sapiens OX=9606 GN=FGB PE=1 SV=2	15899		controllerType=0 controllerNumber=1 scan=10322	80.7493
10201:3	3	R.GTAGNALM[+15.995]DGASQLMGEN[+1913.677]R.T	HexNAc(4)Hex(5)NeuAc(1)	M[+16], N[+1914]	1274.85	3	3822.54	3822.53	0	3	377	Specific	132.81	30.08	30.08	2.53	36	>sp|P02675|FIBB_HUMAN Fibrinogen beta chain OS=Homo sapiens OX=9606 GN=FGB PE=1 SV=2	15899		controllerType=0 controllerNumber=1 scan=10127	79.6252
09435:3	3	R.GTAGNALM[+15.995]DGASQLMGEN[+1913.677]R.T	HexNAc(4)Hex(5)NeuAc(1)	M[+16], N[+1914]	1274.85	3	3822.54	3822.53	0	2.9	377	Specific	138.37	6.49	6.49	2.06	36	>sp|P02675|FIBB_HUMAN Fibrinogen beta chain OS=Homo sapiens OX=9606 GN=FGB PE=1 SV=2	15899		controllerType=0 controllerNumber=1 scan=9293	74.9144
09973:3	3	R.GTAGNALM[+15.995]DGASQLMGEN[+2204.772]R.T	HexNAc(4)Hex(5)NeuAc(2)	M[+16], N[+2205]	1371.88	3	4113.64	4113.63	0	2.5	377	Specific	152.38	25.78	25.78	1.89	36	>sp|P02675|FIBB_HUMAN Fibrinogen beta chain OS=Homo sapiens OX=9606 GN=FGB PE=1 SV=2	15899		controllerType=0 controllerNumber=1 scan=9880	78.1987
09683:3	3	R.GTAGNALM[+15.995]DGASQLMGEN[+1913.677]R.T	HexNAc(4)Hex(5)NeuAc(1)	M[+16], N[+1914]	1274.85	3	3822.54	3822.53	0	2.9	377	Specific	155.25	20.99	20.99	2.42	36	>sp|P02675|FIBB_HUMAN Fibrinogen beta chain OS=Homo sapiens OX=9606 GN=FGB PE=1 SV=2	15899		controllerType=0 controllerNumber=1 scan=9561	76.42
09533:3	3	R.GTAGNALM[+15.995]DGASQLMGEN[+2204.772]R.T	HexNAc(4)Hex(5)NeuAc(2)	M[+16], N[+2205]	1371.88	3	4113.63	4113.63	0	1.8	377	Specific	157.48	32.13	32.13	2.49	36	>sp|P02675|FIBB_HUMAN Fibrinogen beta chain OS=Homo sapiens OX=9606 GN=FGB PE=1 SV=2	15899		controllerType=0 controllerNumber=1 scan=9401	75.5235
09493:3	3	R.GTAGNALM[+15.995]DGASQLMGEN[+1913.677]R.T	HexNAc(4)Hex(5)NeuAc(1)	M[+16], N[+1914]	1274.85	3	3822.54	3822.53	0	3.1	377	Specific	157.81	8.56	8.56	2.14	36	>sp|P02675|FIBB_HUMAN Fibrinogen beta chain OS=Homo sapiens OX=9606 GN=FGB PE=1 SV=2	15899		controllerType=0 controllerNumber=1 scan=9357	75.2774
09313:3	3	R.GTAGNALM[+15.995]DGASQLMGEN[+1913.677]R.T	HexNAc(4)Hex(5)NeuAc(1)	M[+16], N[+1914]	1274.85	3	3822.54	3822.53	0	1.6	377	Specific	167.34	43.53	22.44	2.2	36	>sp|P02675|FIBB_HUMAN Fibrinogen beta chain OS=Homo sapiens OX=9606 GN=FGB PE=1 SV=2	15899		controllerType=0 controllerNumber=1 scan=9159	74.1662
10139:3	3	R.GTAGNALM[+15.995]DGASQLMGEN[+1913.677]R.T	HexNAc(4)Hex(5)NeuAc(1)	M[+16], N[+1914]	1274.85	3	3822.54	3822.53	0	3.5	377	Specific	170.41	33.98	33.98	2.14	36	>sp|P02675|FIBB_HUMAN Fibrinogen beta chain OS=Homo sapiens OX=9606 GN=FGB PE=1 SV=2	15899		controllerType=0 controllerNumber=1 scan=10063	79.2267
10429:3	3	R.GTAGN[+0.984]ALMDGASQLMGEN[+2204.772]R.T	HexNAc(4)Hex(5)NeuAc(2)	N[+1][+2205]	1366.88	3	4098.63	4098.62	0	2.8	377	Specific	171.11	94.15	94.15	3.86	36	>sp|P02675|FIBB_HUMAN Fibrinogen beta chain OS=Homo sapiens OX=9606 GN=FGB PE=1 SV=2	15899		controllerType=0 controllerNumber=1 scan=10377	81.0616
09253:3	3	R.GTAGNALM[+15.995]DGASQLMGEN[+1913.677]R.T	HexNAc(4)Hex(5)NeuAc(1)	M[+16], N[+1914]	1274.85	3	3822.54	3822.53	0	2.9	377	Specific	172.11	14.53	14.53	2.44	36	>sp|P02675|FIBB_HUMAN Fibrinogen beta chain OS=Homo sapiens OX=9606 GN=FGB PE=1 SV=2	15899		controllerType=0 controllerNumber=1 scan=9093	73.7918
10203:3	3	R.GTAGNALMDGASQLM[+15.995]GEN[+2204.772]R.T	HexNAc(4)Hex(5)NeuAc(2)	M[+16], N[+2205]	1371.88	3	4113.64	4113.63	0	3.4	377	Specific	172.34	34.49	34.49	2.16	36	>sp|P02675|FIBB_HUMAN Fibrinogen beta chain OS=Homo sapiens OX=9606 GN=FGB PE=1 SV=2	15899		controllerType=0 controllerNumber=1 scan=10129	79.636
09473:3	3	R.GTAGNALM[+15.995]DGASQLMGEN[+2204.772]R.T	HexNAc(4)Hex(5)NeuAc(2)	M[+16], N[+2205]	1371.88	3	4113.64	4113.63	0	2.7	377	Specific	173.12	67	67	3.08	36	>sp|P02675|FIBB_HUMAN Fibrinogen beta chain OS=Homo sapiens OX=9606 GN=FGB PE=1 SV=2	15899		controllerType=0 controllerNumber=1 scan=9335	75.1526
09261:3	3	R.GTAGNALMDGASQLM[+15.995]GEN[+2204.772]R.T	HexNAc(4)Hex(5)NeuAc(2)	M[+16], N[+2205]	1371.89	3	4113.64	4113.63	0	3.8	377	Specific	175.07	39.34	39.34	1.91	36	>sp|P02675|FIBB_HUMAN Fibrinogen beta chain OS=Homo sapiens OX=9606 GN=FGB PE=1 SV=2	15899		controllerType=0 controllerNumber=1 scan=9101	73.8356
09795:3	3	R.GTAGNALM[+15.995]DGASQLMGEN[+2204.772]R.T	HexNAc(4)Hex(5)NeuAc(2)	M[+16], N[+2205]	1371.88	3	4113.63	4113.63	0	1.9	377	Specific	175.72	54.88	54.88	2.43	36	>sp|P02675|FIBB_HUMAN Fibrinogen beta chain OS=Homo sapiens OX=9606 GN=FGB PE=1 SV=2	15899		controllerType=0 controllerNumber=1 scan=9684	77.096
09077:3	3	R.GTAGNALMDGASQLM[+15.995]GEN[+1913.677]R.T	HexNAc(4)Hex(5)NeuAc(1)	M[+16], N[+1914]	1274.85	3	3822.54	3822.53	0	2.6	377	Specific	182.57	37.27	37.27	2.49	36	>sp|P02675|FIBB_HUMAN Fibrinogen beta chain OS=Homo sapiens OX=9606 GN=FGB PE=1 SV=2	15899		controllerType=0 controllerNumber=1 scan=8899	72.6329
09191:4	3	R.GTAGNALM[+15.995]DGASQLMGEN[+1913.677]R.T	HexNAc(4)Hex(5)NeuAc(1)	M[+16], N[+1914]	956.391	4	3822.54	3822.53	0	2.9	377	Specific	188.76	98.28	98.28	3.85	36	>sp|P02675|FIBB_HUMAN Fibrinogen beta chain OS=Homo sapiens OX=9606 GN=FGB PE=1 SV=2	15899		controllerType=0 controllerNumber=1 scan=9024	73.3576
10081:3	3	R.GTAGN[+0.984]ALMDGASQLMGEN[+1913.677]R.T	HexNAc(4)Hex(5)NeuAc(1)	N[+1][+1914]	1269.85	3	3807.53	3807.52	0	2.6	377	Specific	191.05	75.37	75.37	3.29	36	>sp|P02675|FIBB_HUMAN Fibrinogen beta chain OS=Homo sapiens OX=9606 GN=FGB PE=1 SV=2	15899		controllerType=0 controllerNumber=1 scan=9999	78.8696
08833:3	3	R.GTAGNALMDGASQLM[+15.995]GEN[+1913.677]R.T	HexNAc(4)Hex(5)NeuAc(1)	M[+16], N[+1914]	1274.85	3	3822.54	3822.53	0	3.3	377	Specific	193.56	101.57	101.57	4.05	36	>sp|P02675|FIBB_HUMAN Fibrinogen beta chain OS=Homo sapiens OX=9606 GN=FGB PE=1 SV=2	15899		controllerType=0 controllerNumber=1 scan=8631	71.1075
08773:3	3	R.GTAGNALMDGASQLM[+15.995]GEN[+1913.677]R.T	HexNAc(4)Hex(5)NeuAc(1)	M[+16], N[+1914]	1274.85	3	3822.54	3822.53	0	2.2	377	Specific	197.62	80.33	80.33	3.7	36	>sp|P02675|FIBB_HUMAN Fibrinogen beta chain OS=Homo sapiens OX=9606 GN=FGB PE=1 SV=2	15899		controllerType=0 controllerNumber=1 scan=8565	70.7287
09201:3	3	R.GTAGNALMDGASQLM[+15.995]GEN[+2204.772]R.T	HexNAc(4)Hex(5)NeuAc(2)	M[+16], N[+2205]	1371.89	3	4113.64	4113.63	0	4.3	377	Specific	198.81	50.94	50.94	2.15	36	>sp|P02675|FIBB_HUMAN Fibrinogen beta chain OS=Homo sapiens OX=9606 GN=FGB PE=1 SV=2	15899		controllerType=0 controllerNumber=1 scan=9035	73.4343
10063:3	3	R.GTAGNALM[+15.995]DGASQLMGEN[+2204.772]R.T	HexNAc(4)Hex(5)NeuAc(2)	M[+16], N[+2205]	1371.88	3	4113.64	4113.63	0	2.6	377	Specific	202.78	21.43	21.43	2.43	36	>sp|P02675|FIBB_HUMAN Fibrinogen beta chain OS=Homo sapiens OX=9606 GN=FGB PE=1 SV=2	15899		controllerType=0 controllerNumber=1 scan=9979	78.7544
09911:3	3	R.GTAGNALM[+15.995]DGASQLMGEN[+2204.772]R.T	HexNAc(4)Hex(5)NeuAc(2)	M[+16], N[+2205]	1371.88	3	4113.64	4113.63	0	2.5	377	Specific	204.09	93.66	93.66	3.04	36	>sp|P02675|FIBB_HUMAN Fibrinogen beta chain OS=Homo sapiens OX=9606 GN=FGB PE=1 SV=2	15899		controllerType=0 controllerNumber=1 scan=9812	77.8206
09417:3	3	R.GTAGNALM[+15.995]DGASQLMGEN[+2204.772]R.T	HexNAc(4)Hex(5)NeuAc(2)	M[+16], N[+2205]	1371.88	3	4113.64	4113.63	0	2.4	377	Specific	206.67	130.71	63.54	4.05	36	>sp|P02675|FIBB_HUMAN Fibrinogen beta chain OS=Homo sapiens OX=9606 GN=FGB PE=1 SV=2	15899		controllerType=0 controllerNumber=1 scan=9273	74.8
09133:3	3	R.GTAGNALM[+15.995]DGASQLMGEN[+1913.677]R.T	HexNAc(4)Hex(5)NeuAc(1)	M[+16], N[+1914]	1274.85	3	3822.54	3822.53	0	3	377	Specific	208.03	120.79	120.79	4.3	36	>sp|P02675|FIBB_HUMAN Fibrinogen beta chain OS=Homo sapiens OX=9606 GN=FGB PE=1 SV=2	15899		controllerType=0 controllerNumber=1 scan=8961	72.9892
10753:3	3	R.GTAGNALMDGASQLM[+15.995]GEN[+2204.772]R.T	HexNAc(4)Hex(5)NeuAc(2)	M[+16], N[+2205]	1371.88	3	4113.64	4113.63	0	2.9	377	Specific	212.94	58.02	9.82	3.31	36	>sp|P02675|FIBB_HUMAN Fibrinogen beta chain OS=Homo sapiens OX=9606 GN=FGB PE=1 SV=2	15899		controllerType=0 controllerNumber=1 scan=10734	83.1269
09125:3	3	R.GTAGNALMDGASQLM[+15.995]GEN[+2204.772]R.T	HexNAc(4)Hex(5)NeuAc(2)	M[+16], N[+2205]	1371.89	3	4113.64	4113.63	0	3.5	377	Specific	213.21	143.32	143.32	4.38	36	>sp|P02675|FIBB_HUMAN Fibrinogen beta chain OS=Homo sapiens OX=9606 GN=FGB PE=1 SV=2	15899		controllerType=0 controllerNumber=1 scan=8952	72.9391
10133:3	3	R.GTAGNALM[+15.995]DGASQLMGEN[+2204.772]R.T	HexNAc(4)Hex(5)NeuAc(2)	M[+16], N[+2205]	1371.88	3	4113.64	4113.63	0	3	377	Specific	216	75.35	20.46	3.78	36	>sp|P02675|FIBB_HUMAN Fibrinogen beta chain OS=Homo sapiens OX=9606 GN=FGB PE=1 SV=2	15899		controllerType=0 controllerNumber=1 scan=10056	79.1861
09193:3	3	R.GTAGNALM[+15.995]DGASQLMGEN[+1913.677]R.T	HexNAc(4)Hex(5)NeuAc(1)	M[+16], N[+1914]	1274.85	3	3822.54	3822.53	0	3.3	377	Specific	217.74	91.14	91.14	4.14	36	>sp|P02675|FIBB_HUMAN Fibrinogen beta chain OS=Homo sapiens OX=9606 GN=FGB PE=1 SV=2	15899		controllerType=0 controllerNumber=1 scan=9027	73.3776
09931:3	3	R.GTAGNALM[+15.995]DGASQLMGEN[+1913.677]R.T	HexNAc(4)Hex(5)NeuAc(1)	M[+16], N[+1914]	1274.85	3	3822.53	3822.53	0	0.4	377	Specific	222.83	88.73	88.73	3.71	36	>sp|P02675|FIBB_HUMAN Fibrinogen beta chain OS=Homo sapiens OX=9606 GN=FGB PE=1 SV=2	15899		controllerType=0 controllerNumber=1 scan=9834	77.9412
09625:3	3	R.GTAGNALMDGASQLM[+15.995]GEN[+1913.677]R.T	HexNAc(4)Hex(5)NeuAc(1)	M[+16], N[+1914]	1274.85	3	3822.54	3822.53	0	3.1	377	Specific	225.37	38.96	2.84	4.18	36	>sp|P02675|FIBB_HUMAN Fibrinogen beta chain OS=Homo sapiens OX=9606 GN=FGB PE=1 SV=2	15899		controllerType=0 controllerNumber=1 scan=9497	76.0592
09065:3	3	R.GTAGNALMDGASQLM[+15.995]GEN[+2204.772]R.T	HexNAc(4)Hex(5)NeuAc(2)	M[+16], N[+2205]	1371.89	3	4113.64	4113.63	0	3.9	377	Specific	274.51	146.94	146.94	4.99	36	>sp|P02675|FIBB_HUMAN Fibrinogen beta chain OS=Homo sapiens OX=9606 GN=FGB PE=1 SV=2	15899		controllerType=0 controllerNumber=1 scan=8886	72.5585
09187:2	3	R.GTAGNALM[+15.995]DGASQLMGEN[+203.079]R.T	HexNAc(1)	M[+16], N[+203]	1056.47	2	2111.94	2111.93	0	3.1	377	Specific	280.29	176.02	133.65	6.57	36	>sp|P02675|FIBB_HUMAN Fibrinogen beta chain OS=Homo sapiens OX=9606 GN=FGB PE=1 SV=2	15899		controllerType=0 controllerNumber=1 scan=9020	73.33
09188:2	3	R.GTAGNALM[+15.995]DGASQLMGEN[+203.079]R.T	HexNAc(1)	M[+16], N[+203]	1056.47	2	2111.94	2111.93	0	3.1	377	Specific	369.76	263.23	174.71	7.39	36	>sp|P02675|FIBB_HUMAN Fibrinogen beta chain OS=Homo sapiens OX=9606 GN=FGB PE=1 SV=2	15899		controllerType=0 controllerNumber=1 scan=9021	73.3398
09192:4	3	R.GTAGNALM[+15.995]DGASQLMGEN[+1913.677]R.T	HexNAc(4)Hex(5)NeuAc(1)	M[+16], N[+1914]	956.391	4	3822.54	3822.53	0	2.9	377	Specific	386.99	248.5	128.71	7.17	36	>sp|P02675|FIBB_HUMAN Fibrinogen beta chain OS=Homo sapiens OX=9606 GN=FGB PE=1 SV=2	15899		controllerType=0 controllerNumber=1 scan=9025	73.3675
11138:2	3	R.YYWGGQYTWDMAK.H			834.863	2	1668.72	1668.72	0	2.4	446	Specific	458.57	388.2	388.2	8.72	36	>sp|P02675|FIBB_HUMAN Fibrinogen beta chain OS=Homo sapiens OX=9606 GN=FGB PE=1 SV=2	15899		controllerType=0 controllerNumber=1 scan=11157	85.5064
11137:2	3	R.YYWGGQYTWDMAK.H			834.863	2	1668.72	1668.72	0	2.4	446	Specific	490.12	427.52	427.52	9.36	36	>sp|P02675|FIBB_HUMAN Fibrinogen beta chain OS=Homo sapiens OX=9606 GN=FGB PE=1 SV=2	15899		controllerType=0 controllerNumber=1 scan=11156	85.4973
11714:2	4	K.DSDWPFC[+57.021]SDEDWNYK.C		C[+57]	982.377	2	1963.75	1963.74	0	1.5	49	Specific	520.08	405.75	405.75	8.94	32	>sp|P02671|FIBA_HUMAN Fibrinogen alpha chain OS=Homo sapiens OX=9606 GN=FGA PE=1 SV=2	17847		controllerType=0 controllerNumber=1 scan=11791	89.2068
11658:2	4	K.DSDWPFC[+57.021]SDEDWNYK.C		C[+57]	982.378	2	1963.75	1963.74	0	2	49	Specific	531.26	428.38	428.38	9.53	32	>sp|P02671|FIBA_HUMAN Fibrinogen alpha chain OS=Homo sapiens OX=9606 GN=FGA PE=1 SV=2	17847		controllerType=0 controllerNumber=1 scan=11729	88.8354
11713:2	4	K.DSDWPFC[+57.021]SDEDWNYK.C		C[+57]	982.377	2	1963.75	1963.74	0	1.5	49	Specific	645.3	589.57	589.57	11.48	32	>sp|P02671|FIBA_HUMAN Fibrinogen alpha chain OS=Homo sapiens OX=9606 GN=FGA PE=1 SV=2	17847		controllerType=0 controllerNumber=1 scan=11790	89.198
11657:2	4	K.DSDWPFC[+57.021]SDEDWNYK.C		C[+57]	982.378	2	1963.75	1963.74	0	2	49	Specific	652.29	619.01	619.01	13.07	32	>sp|P02671|FIBA_HUMAN Fibrinogen alpha chain OS=Homo sapiens OX=9606 GN=FGA PE=1 SV=2	17847		controllerType=0 controllerNumber=1 scan=11728	88.8264
12414:2	4	K.DSHSLTTNIMEILR.G			815.421	2	1629.83	1629.83	0	5	101	Specific	408.28	364.41	364.41	6.82	32	>sp|P02671|FIBA_HUMAN Fibrinogen alpha chain OS=Homo sapiens OX=9606 GN=FGA PE=1 SV=2	17847		controllerType=0 controllerNumber=1 scan=12561	93.7071
12413:2	4	K.DSHSLTTNIMEILR.G			815.421	2	1629.83	1629.83	0	5	101	Specific	657.84	561.96	561.96	12.22	32	>sp|P02671|FIBA_HUMAN Fibrinogen alpha chain OS=Homo sapiens OX=9606 GN=FGA PE=1 SV=2	17847		controllerType=0 controllerNumber=1 scan=12560	93.6992
07173:1	4	R.AQLVDMK.R			804.431	1	804.431	804.428	0	2.7	161	Specific	334.84	111.01	111.01	4.67	32	>sp|P02671|FIBA_HUMAN Fibrinogen alpha chain OS=Homo sapiens OX=9606 GN=FGA PE=1 SV=2	17847		controllerType=0 controllerNumber=1 scan=6805	60.7825
07174:1	4	R.AQLVDMK.R			804.431	1	804.431	804.428	0	2.7	161	Specific	540.25	231.79	231.79	6.95	32	>sp|P02671|FIBA_HUMAN Fibrinogen alpha chain OS=Homo sapiens OX=9606 GN=FGA PE=1 SV=2	17847		controllerType=0 controllerNumber=1 scan=6806	60.7916
06246:1	4	R.GGSTSYGTGSETESPR.N			1572.68	1	1572.68	1572.68	0	3.8	272	Specific	12.36	12.36	12.36	0.77	32	>sp|P02671|FIBA_HUMAN Fibrinogen alpha chain OS=Homo sapiens OX=9606 GN=FGA PE=1 SV=2	17847		controllerType=0 controllerNumber=1 scan=5785	54.8757
06264:1	4	R.GGSTSYGTGSETESPR.N			1572.68	1	1572.68	1572.68	0	2.8	272	Specific	112.32	107.04	107.04	2.97	32	>sp|P02671|FIBA_HUMAN Fibrinogen alpha chain OS=Homo sapiens OX=9606 GN=FGA PE=1 SV=2	17847		controllerType=0 controllerNumber=1 scan=5805	54.9953
06263:1	4	R.GGSTSYGTGSETESPR.N			1572.68	1	1572.68	1572.68	0	2.8	272	Specific	452.72	235.61	235.61	7.14	32	>sp|P02671|FIBA_HUMAN Fibrinogen alpha chain OS=Homo sapiens OX=9606 GN=FGA PE=1 SV=2	17847		controllerType=0 controllerNumber=1 scan=5804	54.9871
06245:1	4	R.GGSTSYGTGSETESPR.N			1572.68	1	1572.68	1572.68	0	3.8	272	Specific	509.06	318.08	318.08	7.56	32	>sp|P02671|FIBA_HUMAN Fibrinogen alpha chain OS=Homo sapiens OX=9606 GN=FGA PE=1 SV=2	17847		controllerType=0 controllerNumber=1 scan=5784	54.8676
06814:2	4	R.NPSSAGSWNSGSSGPGSTGNR.N			982.427	2	1963.85	1963.85	0	-1.3	288	Specific	717.05	712.17	712.17	12.26	32	>sp|P02671|FIBA_HUMAN Fibrinogen alpha chain OS=Homo sapiens OX=9606 GN=FGA PE=1 SV=2	17847		controllerType=0 controllerNumber=1 scan=6410	58.6
06754:2	4	R.NPSSAGSWNSGSSGPGSTGNR.N			982.43	2	1963.85	1963.85	0	2.2	288	Specific	723.25	657.26	657.26	14.29	32	>sp|P02671|FIBA_HUMAN Fibrinogen alpha chain OS=Homo sapiens OX=9606 GN=FGA PE=1 SV=2	17847		controllerType=0 controllerNumber=1 scan=6344	58.2288
06753:2	4	R.NPSSAGSWNSGSSGPGSTGNR.N			982.43	2	1963.85	1963.85	0	2.2	288	Specific	816.19	735.83	735.83	16.29	32	>sp|P02671|FIBA_HUMAN Fibrinogen alpha chain OS=Homo sapiens OX=9606 GN=FGA PE=1 SV=2	17847		controllerType=0 controllerNumber=1 scan=6343	58.2195
06813:2	4	R.NPSSAGSWNSGSSGPGSTGNR.N			982.427	2	1963.85	1963.85	0	-1.3	288	Specific	822.69	744.46	744.46	14.26	32	>sp|P02671|FIBA_HUMAN Fibrinogen alpha chain OS=Homo sapiens OX=9606 GN=FGA PE=1 SV=2	17847		controllerType=0 controllerNumber=1 scan=6409	58.5916
06874:2	4	R.NPSSAGSWNSGSSGPGSTGN[+0.984]R.N		N[+1]	982.922	2	1964.84	1964.83	0	2	288	Specific	614.54	614.54	127.52	12.29	32	>sp|P02671|FIBA_HUMAN Fibrinogen alpha chain OS=Homo sapiens OX=9606 GN=FGA PE=1 SV=2	17847		controllerType=0 controllerNumber=1 scan=6476	58.9653
06873:2	4	R.NPSSAGSWNSGSSGPGSTGN[+0.984]R.N		N[+1]	982.922	2	1964.84	1964.83	0	2	288	Specific	774.33	702.73	225.61	15.29	32	>sp|P02671|FIBA_HUMAN Fibrinogen alpha chain OS=Homo sapiens OX=9606 GN=FGA PE=1 SV=2	17847		controllerType=0 controllerNumber=1 scan=6475	58.9558
14470:4	4	R.NPGSSGTGGTATWKPGSSGPGSTGSWNSGSSGTGSTGNQNPGSPR.P			1030.96	4	4120.83	4120.82	0	2.5	309	Specific	10.86	10.86	10.86	2.12	32	>sp|P02671|FIBA_HUMAN Fibrinogen alpha chain OS=Homo sapiens OX=9606 GN=FGA PE=1 SV=2	17847		controllerType=0 controllerNumber=1 scan=14822	110.883
07776:3	4	R.NPGSSGTGGTATWKPGSSGPGSTGSWNSGSSGTGSTGNQNPGSPR.P			1374.28	3	4120.82	4120.82	0	-1.2	309	Specific	310.81	310.81	310.81	4.48	32	>sp|P02671|FIBA_HUMAN Fibrinogen alpha chain OS=Homo sapiens OX=9606 GN=FGA PE=1 SV=2	17847		controllerType=0 controllerNumber=1 scan=7468	64.5166
16417:4	4	R.NPGSSGTGGTATWKPGSSGPGSTGSWNSGSSGTGSTGNQNPGSPR.P			1030.96	4	4120.82	4120.82	0	-1.1	309	Specific	346.81	152.21	152.21	2.55	32	>sp|P02671|FIBA_HUMAN Fibrinogen alpha chain OS=Homo sapiens OX=9606 GN=FGA PE=1 SV=2	17847		controllerType=0 controllerNumber=1 scan=16964	131.54
18473:4	4	R.NPGSSGTGGTATWKPGSSGPGSTGSWNSGSSGTGSTGNQNPGSPR.P			1030.96	4	4120.82	4120.82	0	0.3	309	Specific	392.71	109.88	109.88	3.58	32	>sp|P02671|FIBA_HUMAN Fibrinogen alpha chain OS=Homo sapiens OX=9606 GN=FGA PE=1 SV=2	17847		controllerType=0 controllerNumber=1 scan=19221	153.892
16889:4	4	R.NPGSSGTGGTATWKPGSSGPGSTGSWNSGSSGTGSTGNQNPGSPR.P			1030.97	4	4120.84	4120.82	0	5.4	309	Specific	404.61	207.14	207.14	4.3	32	>sp|P02671|FIBA_HUMAN Fibrinogen alpha chain OS=Homo sapiens OX=9606 GN=FGA PE=1 SV=2	17847		controllerType=0 controllerNumber=1 scan=17483	136.655
16153:4	4	R.NPGSSGTGGTATWKPGSSGPGSTGSWNSGSSGTGSTGNQNPGSPR.P			1030.96	4	4120.83	4120.82	0	2.1	309	Specific	429.88	201.94	201.94	5.59	32	>sp|P02671|FIBA_HUMAN Fibrinogen alpha chain OS=Homo sapiens OX=9606 GN=FGA PE=1 SV=2	17847		controllerType=0 controllerNumber=1 scan=16674	128.697
15147:4	4	R.NPGSSGTGGTATWKPGSSGPGSTGSWNSGSSGTGSTGNQNPGSPR.P			1030.96	4	4120.84	4120.82	0	3.4	309	Specific	455.23	253.58	253.58	6.35	32	>sp|P02671|FIBA_HUMAN Fibrinogen alpha chain OS=Homo sapiens OX=9606 GN=FGA PE=1 SV=2	17847		controllerType=0 controllerNumber=1 scan=15567	117.97
07896:4	4	R.NPGSSGTGGTATWKPGSSGPGSTGSWNSGSSGTGSTGNQNPGSPR.P			1030.96	4	4120.81	4120.82	0	-2.1	309	Specific	458.43	450.44	450.44	6.89	32	>sp|P02671|FIBA_HUMAN Fibrinogen alpha chain OS=Homo sapiens OX=9606 GN=FGA PE=1 SV=2	17847		controllerType=0 controllerNumber=1 scan=7600	65.2518
18713:3	4	R.NPGSSGTGGTATWKPGSSGPGSTGSWNSGSSGTGSTGNQNPGSPR.P			1374.28	3	4120.83	4120.82	0	2.1	309	Specific	503.9	252.79	252.79	6.1	32	>sp|P02671|FIBA_HUMAN Fibrinogen alpha chain OS=Homo sapiens OX=9606 GN=FGA PE=1 SV=2	17847		controllerType=0 controllerNumber=1 scan=19485	156.522
18583:3	4	R.NPGSSGTGGTATWKPGSSGPGSTGSWNSGSSGTGSTGNQNPGSPR.P			1374.28	3	4120.83	4120.82	0	1.1	309	Specific	511.45	315.26	315.26	5.99	32	>sp|P02671|FIBA_HUMAN Fibrinogen alpha chain OS=Homo sapiens OX=9606 GN=FGA PE=1 SV=2	17847		controllerType=0 controllerNumber=1 scan=19342	155.1
17087:4	4	R.NPGSSGTGGTATWKPGSSGPGSTGSWNSGSSGTGSTGNQNPGSPR.P			1030.96	4	4120.82	4120.82	0	-1.2	309	Specific	538.94	300.06	300.06	5.01	32	>sp|P02671|FIBA_HUMAN Fibrinogen alpha chain OS=Homo sapiens OX=9606 GN=FGA PE=1 SV=2	17847		controllerType=0 controllerNumber=1 scan=17701	138.813
15405:4	4	R.NPGSSGTGGTATWKPGSSGPGSTGSWNSGSSGTGSTGNQNPGSPR.P			1030.96	4	4120.82	4120.82	0	-0.6	309	Specific	553.77	357.26	357.26	4.99	32	>sp|P02671|FIBA_HUMAN Fibrinogen alpha chain OS=Homo sapiens OX=9606 GN=FGA PE=1 SV=2	17847		controllerType=0 controllerNumber=1 scan=15851	120.694
17239:3	4	R.NPGSSGTGGTATWKPGSSGPGSTGSWNSGSSGTGSTGNQNPGSPR.P			1374.28	3	4120.83	4120.82	0	3.3	309	Specific	555.81	319.57	319.57	6.91	32	>sp|P02671|FIBA_HUMAN Fibrinogen alpha chain OS=Homo sapiens OX=9606 GN=FGA PE=1 SV=2	17847		controllerType=0 controllerNumber=1 scan=17868	140.47
14469:4	4	R.NPGSSGTGGTATWKPGSSGPGSTGSWNSGSSGTGSTGNQNPGSPR.P			1030.96	4	4120.83	4120.82	0	2.5	309	Specific	556.17	295.65	295.65	7.05	32	>sp|P02671|FIBA_HUMAN Fibrinogen alpha chain OS=Homo sapiens OX=9606 GN=FGA PE=1 SV=2	17847		controllerType=0 controllerNumber=1 scan=14821	110.869
18419:3	4	R.NPGSSGTGGTATWKPGSSGPGSTGSWNSGSSGTGSTGNQNPGSPR.P			1374.28	3	4120.83	4120.82	0	1.9	309	Specific	625.91	378.21	378.21	9.85	32	>sp|P02671|FIBA_HUMAN Fibrinogen alpha chain OS=Homo sapiens OX=9606 GN=FGA PE=1 SV=2	17847		controllerType=0 controllerNumber=1 scan=19162	153.304
07895:4	4	R.NPGSSGTGGTATWKPGSSGPGSTGSWNSGSSGTGSTGNQNPGSPR.P			1030.96	4	4120.81	4120.82	0	-2.1	309	Specific	626.51	493	493	9.38	32	>sp|P02671|FIBA_HUMAN Fibrinogen alpha chain OS=Homo sapiens OX=9606 GN=FGA PE=1 SV=2	17847		controllerType=0 controllerNumber=1 scan=7599	65.2435
14949:4	4	R.NPGSSGTGGTATWKPGSSGPGSTGSWNSGSSGTGSTGNQNPGSPR.P			1030.96	4	4120.82	4120.82	0	0.2	309	Specific	647.15	371.82	371.82	8.89	32	>sp|P02671|FIBA_HUMAN Fibrinogen alpha chain OS=Homo sapiens OX=9606 GN=FGA PE=1 SV=2	17847		controllerType=0 controllerNumber=1 scan=15349	115.871
18511:3	4	R.NPGSSGTGGTATWKPGSSGPGSTGSWNSGSSGTGSTGNQNPGSPR.P			1374.28	3	4120.84	4120.82	0	3.4	309	Specific	669.33	409.18	409.18	12.73	32	>sp|P02671|FIBA_HUMAN Fibrinogen alpha chain OS=Homo sapiens OX=9606 GN=FGA PE=1 SV=2	17847		controllerType=0 controllerNumber=1 scan=19263	154.313
07727:5	4	R.NPGSSGTGGTATWKPGSSGPGSTGSWNSGSSGTGSTGNQNPGSPR.P			824.972	5	4120.83	4120.82	0	2.7	309	Specific	745.71	646.46	646.46	13.67	32	>sp|P02671|FIBA_HUMAN Fibrinogen alpha chain OS=Homo sapiens OX=9606 GN=FGA PE=1 SV=2	17847		controllerType=0 controllerNumber=1 scan=7414	64.2161
07718:3	4	R.NPGSSGTGGTATWKPGSSGPGSTGSWNSGSSGTGSTGNQNPGSPR.P			1374.28	3	4120.83	4120.82	0	1.6	309	Specific	747.47	747.47	747.47	13.24	32	>sp|P02671|FIBA_HUMAN Fibrinogen alpha chain OS=Homo sapiens OX=9606 GN=FGA PE=1 SV=2	17847		controllerType=0 controllerNumber=1 scan=7404	64.1643
16239:3	4	R.NPGSSGTGGTATWKPGSSGPGSTGSWNSGSSGTGSTGNQNPGSPR.P			1374.28	3	4120.83	4120.82	0	1.3	309	Specific	765.59	556.52	556.52	13.84	32	>sp|P02671|FIBA_HUMAN Fibrinogen alpha chain OS=Homo sapiens OX=9606 GN=FGA PE=1 SV=2	17847		controllerType=0 controllerNumber=1 scan=16768	129.618
07716:4	4	R.NPGSSGTGGTATWKPGSSGPGSTGSWNSGSSGTGSTGNQNPGSPR.P			1030.96	4	4120.83	4120.82	0	1.8	309	Specific	769.97	769.97	769.97	14.78	32	>sp|P02671|FIBA_HUMAN Fibrinogen alpha chain OS=Homo sapiens OX=9606 GN=FGA PE=1 SV=2	17847		controllerType=0 controllerNumber=1 scan=7402	64.1542
07728:5	4	R.NPGSSGTGGTATWKPGSSGPGSTGSWNSGSSGTGSTGNQNPGSPR.P			824.972	5	4120.83	4120.82	0	2.7	309	Specific	772.76	772.76	772.76	14.67	32	>sp|P02671|FIBA_HUMAN Fibrinogen alpha chain OS=Homo sapiens OX=9606 GN=FGA PE=1 SV=2	17847		controllerType=0 controllerNumber=1 scan=7415	64.2246
07715:4	4	R.NPGSSGTGGTATWKPGSSGPGSTGSWNSGSSGTGSTGNQNPGSPR.P			1030.96	4	4120.83	4120.82	0	1.8	309	Specific	974.46	818.32	818.32	18.78	32	>sp|P02671|FIBA_HUMAN Fibrinogen alpha chain OS=Homo sapiens OX=9606 GN=FGA PE=1 SV=2	17847		controllerType=0 controllerNumber=1 scan=7401	64.1457
07775:3	4	R.NPGSSGTGGTATWKPGSSGPGSTGSWNSGSSGTGSTGNQNPGSPR.P			1374.28	3	4120.82	4120.82	0	-1.2	309	Specific	984.41	828.99	828.99	16.8	32	>sp|P02671|FIBA_HUMAN Fibrinogen alpha chain OS=Homo sapiens OX=9606 GN=FGA PE=1 SV=2	17847		controllerType=0 controllerNumber=1 scan=7467	64.5085
07717:3	4	R.NPGSSGTGGTATWKPGSSGPGSTGSWNSGSSGTGSTGNQNPGSPR.P			1374.28	3	4120.83	4120.82	0	1.6	309	Specific	1125.5	1033.61	1033.61	21.24	32	>sp|P02671|FIBA_HUMAN Fibrinogen alpha chain OS=Homo sapiens OX=9606 GN=FGA PE=1 SV=2	17847		controllerType=0 controllerNumber=1 scan=7403	64.1563
07898:3	4	R.NPGSSGTGGTATWKPGSSGPGSTGSWNSGSSGTGSTGN[+0.984]QNPGSPR.P		N[+1]	1374.61	3	4121.8	4121.81	0	-0.2	309	Specific	68.62	58.36	58.36	1.57	32	>sp|P02671|FIBA_HUMAN Fibrinogen alpha chain OS=Homo sapiens OX=9606 GN=FGA PE=1 SV=2	17847		controllerType=0 controllerNumber=1 scan=7602	65.262
07830:3	4	R.NPGSSGTGGTATWKPGSSGPGSTGSWN[+0.984]SGSSGTGSTGNQNPGSPR.P		N[+1]	1374.61	3	4121.81	4121.81	0	2.1	309	Specific	232.82	232.82	112.51	5.43	32	>sp|P02671|FIBA_HUMAN Fibrinogen alpha chain OS=Homo sapiens OX=9606 GN=FGA PE=1 SV=2	17847		controllerType=0 controllerNumber=1 scan=7527	64.8457
07836:3	4	R.NPGSSGTGGTATWKPGSSGPGSTGSWN[+0.984]SGSSGTGSTGNQNPGSPR.P		N[+1]	1374.61	3	4121.82	4121.81	0	2.4	309	Specific	249.14	249.14	116.22	6.14	32	>sp|P02671|FIBA_HUMAN Fibrinogen alpha chain OS=Homo sapiens OX=9606 GN=FGA PE=1 SV=2	17847		controllerType=0 controllerNumber=1 scan=7534	64.8833
16757:4	4	R.N[+0.984]PGSSGTGGTATWKPGSSGPGSTGSWNSGSSGTGSTGNQNPGSPR.P		N[+1]	1031.21	4	4121.82	4121.81	0	4.5	309	Specific	301.9	84.87	67.46	2.95	32	>sp|P02671|FIBA_HUMAN Fibrinogen alpha chain OS=Homo sapiens OX=9606 GN=FGA PE=1 SV=2	17847		controllerType=0 controllerNumber=1 scan=17338	135.228
07834:4	4	R.NPGSSGTGGTATWKPGSSGPGSTGSWN[+0.984]SGSSGTGSTGNQNPGSPR.P		N[+1]	1031.21	4	4121.81	4121.81	0	1.8	309	Specific	321.25	321.25	139.71	6.2	32	>sp|P02671|FIBA_HUMAN Fibrinogen alpha chain OS=Homo sapiens OX=9606 GN=FGA PE=1 SV=2	17847		controllerType=0 controllerNumber=1 scan=7532	64.8732
18343:4	4	R.NPGSSGTGGTATWKPGSSGPGSTGSWN[+0.984]SGSSGTGSTGNQNPGSPR.P		N[+1]	1031.21	4	4121.83	4121.81	0	6.6	309	Specific	374.42	67.57	26.24	2.51	32	>sp|P02671|FIBA_HUMAN Fibrinogen alpha chain OS=Homo sapiens OX=9606 GN=FGA PE=1 SV=2	17847		controllerType=0 controllerNumber=1 scan=19078	152.467
17587:3	4	R.NPGSSGTGGTATWKPGSSGPGSTGSWN[+0.984]SGSSGTGSTGNQNPGSPR.P		N[+1]	1374.62	3	4121.84	4121.81	0	7.3	309	Specific	462.34	275.76	43.4	4.41	32	>sp|P02671|FIBA_HUMAN Fibrinogen alpha chain OS=Homo sapiens OX=9606 GN=FGA PE=1 SV=2	17847		controllerType=0 controllerNumber=1 scan=18251	144.262
07828:5	4	R.NPGSSGTGGTATWKPGSSGPGSTGSWN[+0.984]SGSSGTGSTGNQNPGSPR.P		N[+1]	825.169	5	4121.81	4121.81	0	2.3	309	Specific	537.56	537.56	142.25	8.92	32	>sp|P02671|FIBA_HUMAN Fibrinogen alpha chain OS=Homo sapiens OX=9606 GN=FGA PE=1 SV=2	17847		controllerType=0 controllerNumber=1 scan=7525	64.8353
07827:5	4	R.NPGSSGTGGTATWKPGSSGPGSTGSWNSGSSGTGSTGN[+0.984]QNPGSPR.P		N[+1]	825.169	5	4121.81	4121.81	0	2.3	309	Specific	578.87	460.68	28.86	8.88	32	>sp|P02671|FIBA_HUMAN Fibrinogen alpha chain OS=Homo sapiens OX=9606 GN=FGA PE=1 SV=2	17847		controllerType=0 controllerNumber=1 scan=7524	64.8265
17505:3	4	R.N[+0.984]PGSSGTGGTATWKPGSSGPGSTGSWNSGSSGTGSTGNQNPGSPR.P		N[+1]	1374.61	3	4121.83	4121.81	0	5.5	309	Specific	584.56	367.8	76.34	7.53	32	>sp|P02671|FIBA_HUMAN Fibrinogen alpha chain OS=Homo sapiens OX=9606 GN=FGA PE=1 SV=2	17847		controllerType=0 controllerNumber=1 scan=18161	143.368
18647:3	4	R.N[+0.984]PGSSGTGGTATWKPGSSGPGSTGSWNSGSSGTGSTGNQNPGSPR.P		N[+1]	1374.62	3	4121.84	4121.81	0	7.3	309	Specific	633.86	370.11	154.86	8.14	32	>sp|P02671|FIBA_HUMAN Fibrinogen alpha chain OS=Homo sapiens OX=9606 GN=FGA PE=1 SV=2	17847		controllerType=0 controllerNumber=1 scan=19413	155.806
07897:3	4	R.NPGSSGTGGTATWKPGSSGPGSTGSWNSGSSGTGSTGN[+0.984]QNPGSPR.P		N[+1]	1374.61	3	4121.8	4121.81	0	-0.2	309	Specific	738.92	604.34	8.77	11.47	32	>sp|P02671|FIBA_HUMAN Fibrinogen alpha chain OS=Homo sapiens OX=9606 GN=FGA PE=1 SV=2	17847		controllerType=0 controllerNumber=1 scan=7601	65.254
07833:4	4	R.NPGSSGTGGTATWKPGSSGPGSTGSWNSGSSGTGSTGN[+0.984]QNPGSPR.P		N[+1]	1031.21	4	4121.81	4121.81	0	1.8	309	Specific	871.36	737.52	38.71	16.78	32	>sp|P02671|FIBA_HUMAN Fibrinogen alpha chain OS=Homo sapiens OX=9606 GN=FGA PE=1 SV=2	17847		controllerType=0 controllerNumber=1 scan=7531	64.8648
07829:3	4	R.NPGSSGTGGTATWKPGSSGPGSTGSWN[+0.984]SGSSGTGSTGNQNPGSPR.P		N[+1]	1374.61	3	4121.81	4121.81	0	2.1	309	Specific	1100.56	965.98	74.31	21.82	32	>sp|P02671|FIBA_HUMAN Fibrinogen alpha chain OS=Homo sapiens OX=9606 GN=FGA PE=1 SV=2	17847		controllerType=0 controllerNumber=1 scan=7526	64.8376
07835:3	4	R.NPGSSGTGGTATWKPGSSGPGSTGSWN[+0.984]SGSSGTGSTGNQNPGSPR.P		N[+1]	1374.61	3	4121.82	4121.81	0	2.4	309	Specific	1141.02	975.12	94.3	21.82	32	>sp|P02671|FIBA_HUMAN Fibrinogen alpha chain OS=Homo sapiens OX=9606 GN=FGA PE=1 SV=2	17847		controllerType=0 controllerNumber=1 scan=7533	64.8752
08217:4	4	R.NPGSSGTGGTATWKPGSSGPGSTGSWNSGSSGTGSTGNQNPGSPRPGSTGTWNPGSSER.G			1384.37	4	5534.47	5534.45	0	3.3	309	Specific	762.56	594.5	594.5	16.55	32	>sp|P02671|FIBA_HUMAN Fibrinogen alpha chain OS=Homo sapiens OX=9606 GN=FGA PE=1 SV=2	17847		controllerType=0 controllerNumber=1 scan=7953	67.2559
08176:4	4	R.NPGSSGTGGTATWKPGSSGPGSTGSWNSGSSGTGSTGNQNPGSPRPGSTGTWNPGSSER.G			1384.37	4	5534.47	5534.45	0	4	309	Specific	783.5	773.81	773.81	15.97	32	>sp|P02671|FIBA_HUMAN Fibrinogen alpha chain OS=Homo sapiens OX=9606 GN=FGA PE=1 SV=2	17847		controllerType=0 controllerNumber=1 scan=7908	67.0065
08175:4	4	R.NPGSSGTGGTATWKPGSSGPGSTGSWNSGSSGTGSTGNQNPGSPRPGSTGTWNPGSSER.G			1384.37	4	5534.47	5534.45	0	4	309	Specific	939.74	741.51	741.51	18.97	32	>sp|P02671|FIBA_HUMAN Fibrinogen alpha chain OS=Homo sapiens OX=9606 GN=FGA PE=1 SV=2	17847		controllerType=0 controllerNumber=1 scan=7907	66.9982
08207:5	4	R.NPGSSGTGGTATWKPGSSGPGSTGSWNSGSSGTGSTGNQNPGSPRPGSTGTWNPGSSER.G			1107.7	5	5534.47	5534.45	0	3.7	309	Specific	1082.06	795.03	795.03	21.92	32	>sp|P02671|FIBA_HUMAN Fibrinogen alpha chain OS=Homo sapiens OX=9606 GN=FGA PE=1 SV=2	17847		controllerType=0 controllerNumber=1 scan=7942	67.195
08288:5	4	R.NPGSSGTGGTATWKPGSSGPGSTGSWN[+0.984]SGSSGTGSTGNQNPGSPRPGSTGTWNPGSSER.G		N[+1]	1107.89	5	5535.44	5535.43	0	1.4	309	Specific	616.18	616.18	186.35	12.71	32	>sp|P02671|FIBA_HUMAN Fibrinogen alpha chain OS=Homo sapiens OX=9606 GN=FGA PE=1 SV=2	17847		controllerType=0 controllerNumber=1 scan=8031	67.6885
08287:5	4	R.NPGSSGTGGTATWKPGSSGPGSTGSWN[+0.984]SGSSGTGSTGNQNPGSPRPGSTGTWNPGSSER.G		N[+1]	1107.89	5	5535.44	5535.43	0	1.4	309	Specific	978.9	717.67	115.64	19.71	32	>sp|P02671|FIBA_HUMAN Fibrinogen alpha chain OS=Homo sapiens OX=9606 GN=FGA PE=1 SV=2	17847		controllerType=0 controllerNumber=1 scan=8030	67.6802
06996:2	4	K.PGSSGPGSTGSWNSGSSGTGSTGNQNPGSPR.P			1410.12	2	2819.23	2819.22	0	1.9	323	Specific	446.31	446.31	446.31	8.34	32	>sp|P02671|FIBA_HUMAN Fibrinogen alpha chain OS=Homo sapiens OX=9606 GN=FGA PE=1 SV=2	17847		controllerType=0 controllerNumber=1 scan=6610	59.7121
06995:2	4	K.PGSSGPGSTGSWNSGSSGTGSTGNQNPGSPR.P			1410.12	2	2819.23	2819.22	0	1.9	323	Specific	683.27	590.21	590.21	12.29	32	>sp|P02671|FIBA_HUMAN Fibrinogen alpha chain OS=Homo sapiens OX=9606 GN=FGA PE=1 SV=2	17847		controllerType=0 controllerNumber=1 scan=6609	59.704
06986:3	4	K.PGSSGPGSTGSWNSGSSGTGSTGNQNPGSPR.P			940.414	3	2819.23	2819.22	0	2.1	323	Specific	756.28	731.81	731.81	14.24	32	>sp|P02671|FIBA_HUMAN Fibrinogen alpha chain OS=Homo sapiens OX=9606 GN=FGA PE=1 SV=2	17847		controllerType=0 controllerNumber=1 scan=6599	59.6518
06985:3	4	K.PGSSGPGSTGSWNSGSSGTGSTGNQNPGSPR.P			940.414	3	2819.23	2819.22	0	2.1	323	Specific	994.87	981.13	981.13	18.24	32	>sp|P02671|FIBA_HUMAN Fibrinogen alpha chain OS=Homo sapiens OX=9606 GN=FGA PE=1 SV=2	17847		controllerType=0 controllerNumber=1 scan=6598	59.6433
07794:4	4	K.PGSSGPGSTGSWNSGSSGTGSTGNQNPGSPRPGSTGTWNPGSSER.G			1058.97	4	4232.86	4232.85	0	2.8	323	Specific	842.5	795.86	795.86	15.98	32	>sp|P02671|FIBA_HUMAN Fibrinogen alpha chain OS=Homo sapiens OX=9606 GN=FGA PE=1 SV=2	17847		controllerType=0 controllerNumber=1 scan=7488	64.6269
07793:4	4	K.PGSSGPGSTGSWNSGSSGTGSTGNQNPGSPRPGSTGTWNPGSSER.G			1058.97	4	4232.86	4232.85	0	2.8	323	Specific	963.92	805.81	805.81	18.98	32	>sp|P02671|FIBA_HUMAN Fibrinogen alpha chain OS=Homo sapiens OX=9606 GN=FGA PE=1 SV=2	17847		controllerType=0 controllerNumber=1 scan=7487	64.6173
08555:5	4	R.PGSTGTWN[+0.984]PGSSERGSAGHWTSESSVSGSTGQWHSESGSFRPDSPGSGNAR.P		N[+1]	1030.45	5	5148.24	5148.24	0	1.7	354	Specific	617.31	386.36	268.71	10.17	32	>sp|P02671|FIBA_HUMAN Fibrinogen alpha chain OS=Homo sapiens OX=9606 GN=FGA PE=1 SV=2	17847		controllerType=0 controllerNumber=1 scan=8325	69.3597
08556:5	4	R.PGSTGTWN[+0.984]PGSSERGSAGHWTSESSVSGSTGQWHSESGSFRPDSPGSGNAR.P		N[+1]	1030.45	5	5148.24	5148.24	0	1.7	354	Specific	784.51	779.11	388.28	13.57	32	>sp|P02671|FIBA_HUMAN Fibrinogen alpha chain OS=Homo sapiens OX=9606 GN=FGA PE=1 SV=2	17847		controllerType=0 controllerNumber=1 scan=8326	69.3682
14666:3	4	R.GSAGHWTSESSVSGSTGQWHSESGSFRPDSPGSGNAR.P			1245.22	3	3733.63	3733.62	0	2.1	368	Specific	6.48	6.48	6.48	2.43	32	>sp|P02671|FIBA_HUMAN Fibrinogen alpha chain OS=Homo sapiens OX=9606 GN=FGA PE=1 SV=2	17847		controllerType=0 controllerNumber=1 scan=15038	112.941
18878:4	4	R.GSAGHWTSESSVSGSTGQWHSESGSFRPDSPGSGNAR.P			934.164	4	3733.64	3733.62	0	3.1	368	Specific	27.01	27.01	27.01	3.29	32	>sp|P02671|FIBA_HUMAN Fibrinogen alpha chain OS=Homo sapiens OX=9606 GN=FGA PE=1 SV=2	17847		controllerType=0 controllerNumber=1 scan=19667	158.347
18944:4	4	R.GSAGHWTSESSVSGSTGQWHSESGSFRPDSPGSGNAR.P			934.164	4	3733.63	3733.62	0	2.7	368	Specific	35.11	35.11	35.11	2.94	32	>sp|P02671|FIBA_HUMAN Fibrinogen alpha chain OS=Homo sapiens OX=9606 GN=FGA PE=1 SV=2	17847		controllerType=0 controllerNumber=1 scan=19739	159.071
07872:3	4	R.GSAGHWTSESSVSGSTGQWHSESGSFRPDSPGSGNAR.P			1245.21	3	3733.62	3733.62	0	-0.5	368	Specific	71.39	71.39	71.39	2.12	32	>sp|P02671|FIBA_HUMAN Fibrinogen alpha chain OS=Homo sapiens OX=9606 GN=FGA PE=1 SV=2	17847		controllerType=0 controllerNumber=1 scan=7573	65.0977
18816:4	4	R.GSAGHWTSESSVSGSTGQWHSESGSFRPDSPGSGNAR.P			934.164	4	3733.63	3733.62	0	2.1	368	Specific	78.11	78.11	78.11	3.89	32	>sp|P02671|FIBA_HUMAN Fibrinogen alpha chain OS=Homo sapiens OX=9606 GN=FGA PE=1 SV=2	17847		controllerType=0 controllerNumber=1 scan=19599	157.667
07684:3	4	R.GSAGHWTSESSVSGSTGQWHSESGSFRPDSPGSGNAR.P			1245.22	3	3733.64	3733.62	0	3.6	368	Specific	84.69	69.32	69.32	2.86	32	>sp|P02671|FIBA_HUMAN Fibrinogen alpha chain OS=Homo sapiens OX=9606 GN=FGA PE=1 SV=2	17847		controllerType=0 controllerNumber=1 scan=7367	63.9528
18638:4	4	R.GSAGHWTSESSVSGSTGQWHSESGSFRPDSPGSGNAR.P			934.163	4	3733.63	3733.62	0	1.9	368	Specific	114.56	114.56	114.56	4.39	32	>sp|P02671|FIBA_HUMAN Fibrinogen alpha chain OS=Homo sapiens OX=9606 GN=FGA PE=1 SV=2	17847		controllerType=0 controllerNumber=1 scan=19403	155.71
18096:4	4	R.GSAGHWTSESSVSGSTGQWHSESGSFRPDSPGSGNAR.P			934.164	4	3733.64	3733.62	0	2.9	368	Specific	198.69	198.69	198.69	4.77	32	>sp|P02671|FIBA_HUMAN Fibrinogen alpha chain OS=Homo sapiens OX=9606 GN=FGA PE=1 SV=2	17847		controllerType=0 controllerNumber=1 scan=18807	149.775
17447:3	4	R.GSAGHWTSESSVSGSTGQWHSESGSFRPDSPGSGNAR.P			1245.22	3	3733.64	3733.62	0	5.4	368	Specific	242.93	105.88	105.88	2.8	32	>sp|P02671|FIBA_HUMAN Fibrinogen alpha chain OS=Homo sapiens OX=9606 GN=FGA PE=1 SV=2	17847		controllerType=0 controllerNumber=1 scan=18097	142.737
17672:4	4	R.GSAGHWTSESSVSGSTGQWHSESGSFRPDSPGSGNAR.P			934.164	4	3733.63	3733.62	0	2.5	368	Specific	287.15	287.15	287.15	6.57	32	>sp|P02671|FIBA_HUMAN Fibrinogen alpha chain OS=Homo sapiens OX=9606 GN=FGA PE=1 SV=2	17847		controllerType=0 controllerNumber=1 scan=18345	145.195
17357:3	4	R.GSAGHWTSESSVSGSTGQWHSESGSFRPDSPGSGNAR.P			1245.21	3	3733.63	3733.62	0	1.6	368	Specific	311.52	170.62	170.62	4.62	32	>sp|P02671|FIBA_HUMAN Fibrinogen alpha chain OS=Homo sapiens OX=9606 GN=FGA PE=1 SV=2	17847		controllerType=0 controllerNumber=1 scan=17998	141.754
13056:4	4	R.GSAGHWTSESSVSGSTGQWHSESGSFRPDSPGSGNAR.P			934.163	4	3733.63	3733.62	0	1.6	368	Specific	320.84	320.84	320.84	5.98	32	>sp|P02671|FIBA_HUMAN Fibrinogen alpha chain OS=Homo sapiens OX=9606 GN=FGA PE=1 SV=2	17847		controllerType=0 controllerNumber=1 scan=13267	98.0209
07744:3	4	R.GSAGHWTSESSVSGSTGQWHSESGSFRPDSPGSGNAR.P			1245.22	3	3733.64	3733.62	0	2.8	368	Specific	324.85	324.85	324.85	6.95	32	>sp|P02671|FIBA_HUMAN Fibrinogen alpha chain OS=Homo sapiens OX=9606 GN=FGA PE=1 SV=2	17847		controllerType=0 controllerNumber=1 scan=7433	64.3229
17492:4	4	R.GSAGHWTSESSVSGSTGQWHSESGSFRPDSPGSGNAR.P			934.164	4	3733.64	3733.62	0	3.1	368	Specific	363.42	363.42	363.42	7.38	32	>sp|P02671|FIBA_HUMAN Fibrinogen alpha chain OS=Homo sapiens OX=9606 GN=FGA PE=1 SV=2	17847		controllerType=0 controllerNumber=1 scan=18147	143.233
18518:4	4	R.GSAGHWTSESSVSGSTGQWHSESGSFRPDSPGSGNAR.P			934.164	4	3733.64	3733.62	0	2.9	368	Specific	375.12	375.12	375.12	7.38	32	>sp|P02671|FIBA_HUMAN Fibrinogen alpha chain OS=Homo sapiens OX=9606 GN=FGA PE=1 SV=2	17847		controllerType=0 controllerNumber=1 scan=19271	154.397
18578:4	4	R.GSAGHWTSESSVSGSTGQWHSESGSFRPDSPGSGNAR.P			934.164	4	3733.63	3733.62	0	2.7	368	Specific	384.36	384.36	384.36	9.26	32	>sp|P02671|FIBA_HUMAN Fibrinogen alpha chain OS=Homo sapiens OX=9606 GN=FGA PE=1 SV=2	17847		controllerType=0 controllerNumber=1 scan=19337	155.054
12286:4	4	R.GSAGHWTSESSVSGSTGQWHSESGSFRPDSPGSGNAR.P			934.162	4	3733.62	3733.62	0	0	368	Specific	386.94	336.59	336.59	5.69	32	>sp|P02671|FIBA_HUMAN Fibrinogen alpha chain OS=Homo sapiens OX=9606 GN=FGA PE=1 SV=2	17847		controllerType=0 controllerNumber=1 scan=12420	92.8968
08196:4	4	R.GSAGHWTSESSVSGSTGQWHSESGSFRPDSPGSGNAR.P			934.163	4	3733.63	3733.62	0	1.4	368	Specific	401.63	394.39	394.39	8.04	32	>sp|P02671|FIBA_HUMAN Fibrinogen alpha chain OS=Homo sapiens OX=9606 GN=FGA PE=1 SV=2	17847		controllerType=0 controllerNumber=1 scan=7930	67.1313
18091:3	4	R.GSAGHWTSESSVSGSTGQWHSESGSFRPDSPGSGNAR.P			1245.22	3	3733.64	3733.62	0	3.8	368	Specific	412.14	289.54	289.54	6.1	32	>sp|P02671|FIBA_HUMAN Fibrinogen alpha chain OS=Homo sapiens OX=9606 GN=FGA PE=1 SV=2	17847		controllerType=0 controllerNumber=1 scan=18801	149.714
18458:4	4	R.GSAGHWTSESSVSGSTGQWHSESGSFRPDSPGSGNAR.P			934.163	4	3733.63	3733.62	0	1.7	368	Specific	445.16	445.16	445.16	8.6	32	>sp|P02671|FIBA_HUMAN Fibrinogen alpha chain OS=Homo sapiens OX=9606 GN=FGA PE=1 SV=2	17847		controllerType=0 controllerNumber=1 scan=19205	153.738
17192:4	4	R.GSAGHWTSESSVSGSTGQWHSESGSFRPDSPGSGNAR.P			934.164	4	3733.64	3733.62	0	2.8	368	Specific	448.78	448.78	448.78	8.98	32	>sp|P02671|FIBA_HUMAN Fibrinogen alpha chain OS=Homo sapiens OX=9606 GN=FGA PE=1 SV=2	17847		controllerType=0 controllerNumber=1 scan=17817	139.966
16652:4	4	R.GSAGHWTSESSVSGSTGQWHSESGSFRPDSPGSGNAR.P			934.164	4	3733.63	3733.62	0	2.5	368	Specific	461.72	461.72	461.72	9.38	32	>sp|P02671|FIBA_HUMAN Fibrinogen alpha chain OS=Homo sapiens OX=9606 GN=FGA PE=1 SV=2	17847		controllerType=0 controllerNumber=1 scan=17223	134.092
18721:3	4	R.GSAGHWTSESSVSGSTGQWHSESGSFRPDSPGSGNAR.P			1245.21	3	3733.63	3733.62	0	0.8	368	Specific	466.62	195.82	195.82	5	32	>sp|P02671|FIBA_HUMAN Fibrinogen alpha chain OS=Homo sapiens OX=9606 GN=FGA PE=1 SV=2	17847		controllerType=0 controllerNumber=1 scan=19494	156.611
09836:4	4	R.GSAGHWTSESSVSGSTGQWHSESGSFRPDSPGSGNAR.P			934.164	4	3733.64	3733.62	0	3	368	Specific	468.11	468.11	468.11	9.23	32	>sp|P02671|FIBA_HUMAN Fibrinogen alpha chain OS=Homo sapiens OX=9606 GN=FGA PE=1 SV=2	17847		controllerType=0 controllerNumber=1 scan=9729	77.3499
16352:4	4	R.GSAGHWTSESSVSGSTGQWHSESGSFRPDSPGSGNAR.P			934.165	4	3733.64	3733.62	0	3.5	368	Specific	487.22	487.22	487.22	9.29	32	>sp|P02671|FIBA_HUMAN Fibrinogen alpha chain OS=Homo sapiens OX=9606 GN=FGA PE=1 SV=2	17847		controllerType=0 controllerNumber=1 scan=16893	130.848
16445:3	4	R.GSAGHWTSESSVSGSTGQWHSESGSFRPDSPGSGNAR.P			1245.21	3	3733.63	3733.62	0	1.3	368	Specific	493.46	359.76	359.76	6.63	32	>sp|P02671|FIBA_HUMAN Fibrinogen alpha chain OS=Homo sapiens OX=9606 GN=FGA PE=1 SV=2	17847		controllerType=0 controllerNumber=1 scan=16995	131.847
09510:4	4	R.GSAGHWTSESSVSGSTGQWHSESGSFRPDSPGSGNAR.P			934.164	4	3733.63	3733.62	0	2.7	368	Specific	499.67	499.67	499.67	9.17	32	>sp|P02671|FIBA_HUMAN Fibrinogen alpha chain OS=Homo sapiens OX=9606 GN=FGA PE=1 SV=2	17847		controllerType=0 controllerNumber=1 scan=9375	75.3808
08960:4	4	R.GSAGHWTSESSVSGSTGQWHSESGSFRPDSPGSGNAR.P			934.165	4	3733.64	3733.62	0	3.4	368	Specific	510.22	480.81	480.81	9.34	32	>sp|P02671|FIBA_HUMAN Fibrinogen alpha chain OS=Homo sapiens OX=9606 GN=FGA PE=1 SV=2	17847		controllerType=0 controllerNumber=1 scan=8770	71.9107
18075:3	4	R.GSAGHWTSESSVSGSTGQWHSESGSFRPDSPGSGNAR.P			1245.22	3	3733.64	3733.62	0	3.4	368	Specific	511.39	356.5	356.5	7.88	32	>sp|P02671|FIBA_HUMAN Fibrinogen alpha chain OS=Homo sapiens OX=9606 GN=FGA PE=1 SV=2	17847		controllerType=0 controllerNumber=1 scan=18784	149.544
19049:4	4	R.GSAGHWTSESSVSGSTGQWHSESGSFRPDSPGSGNAR.P			934.164	4	3733.63	3733.62	0	2.1	368	Specific	518.2	313.71	313.71	7.39	32	>sp|P02671|FIBA_HUMAN Fibrinogen alpha chain OS=Homo sapiens OX=9606 GN=FGA PE=1 SV=2	17847		controllerType=0 controllerNumber=1 scan=19846	160.137
17432:4	4	R.GSAGHWTSESSVSGSTGQWHSESGSFRPDSPGSGNAR.P			934.165	4	3733.64	3733.62	0	3.4	368	Specific	522.25	522.25	522.25	9.46	32	>sp|P02671|FIBA_HUMAN Fibrinogen alpha chain OS=Homo sapiens OX=9606 GN=FGA PE=1 SV=2	17847		controllerType=0 controllerNumber=1 scan=18081	142.582
19077:4	4	R.GSAGHWTSESSVSGSTGQWHSESGSFRPDSPGSGNAR.P			934.164	4	3733.64	3733.62	0	3	368	Specific	536.01	298.16	298.16	7.58	32	>sp|P02671|FIBA_HUMAN Fibrinogen alpha chain OS=Homo sapiens OX=9606 GN=FGA PE=1 SV=2	17847		controllerType=0 controllerNumber=1 scan=19877	160.446
18396:4	4	R.GSAGHWTSESSVSGSTGQWHSESGSFRPDSPGSGNAR.P			934.164	4	3733.64	3733.62	0	2.8	368	Specific	540.19	540.19	540.19	9.82	32	>sp|P02671|FIBA_HUMAN Fibrinogen alpha chain OS=Homo sapiens OX=9606 GN=FGA PE=1 SV=2	17847		controllerType=0 controllerNumber=1 scan=19137	153.059
19157:4	4	R.GSAGHWTSESSVSGSTGQWHSESGSFRPDSPGSGNAR.P			934.162	4	3733.63	3733.62	0	0.2	368	Specific	540.59	319.32	319.32	6.28	32	>sp|P02671|FIBA_HUMAN Fibrinogen alpha chain OS=Homo sapiens OX=9606 GN=FGA PE=1 SV=2	17847		controllerType=0 controllerNumber=1 scan=19947	161.15
18216:4	4	R.GSAGHWTSESSVSGSTGQWHSESGSFRPDSPGSGNAR.P			934.165	4	3733.64	3733.62	0	3.5	368	Specific	546.29	546.29	546.29	9.82	32	>sp|P02671|FIBA_HUMAN Fibrinogen alpha chain OS=Homo sapiens OX=9606 GN=FGA PE=1 SV=2	17847		controllerType=0 controllerNumber=1 scan=18939	151.084
12100:4	4	R.GSAGHWTSESSVSGSTGQWHSESGSFRPDSPGSGNAR.P			934.164	4	3733.64	3733.62	0	2.8	368	Specific	547.69	440.83	440.83	9.48	32	>sp|P02671|FIBA_HUMAN Fibrinogen alpha chain OS=Homo sapiens OX=9606 GN=FGA PE=1 SV=2	17847		controllerType=0 controllerNumber=1 scan=12215	91.7157
18199:3	4	R.GSAGHWTSESSVSGSTGQWHSESGSFRPDSPGSGNAR.P			1245.22	3	3733.64	3733.62	0	3.4	368	Specific	561.72	383.43	383.43	9.94	32	>sp|P02671|FIBA_HUMAN Fibrinogen alpha chain OS=Homo sapiens OX=9606 GN=FGA PE=1 SV=2	17847		controllerType=0 controllerNumber=1 scan=18920	150.892
16712:4	4	R.GSAGHWTSESSVSGSTGQWHSESGSFRPDSPGSGNAR.P			934.164	4	3733.63	3733.62	0	2.5	368	Specific	576.22	576.22	576.22	9.97	32	>sp|P02671|FIBA_HUMAN Fibrinogen alpha chain OS=Homo sapiens OX=9606 GN=FGA PE=1 SV=2	17847		controllerType=0 controllerNumber=1 scan=17289	134.744
16085:3	4	R.GSAGHWTSESSVSGSTGQWHSESGSFRPDSPGSGNAR.P			1245.22	3	3733.63	3733.62	0	2.2	368	Specific	577.41	425.91	425.91	9.55	32	>sp|P02671|FIBA_HUMAN Fibrinogen alpha chain OS=Homo sapiens OX=9606 GN=FGA PE=1 SV=2	17847		controllerType=0 controllerNumber=1 scan=16599	127.957
17012:4	4	R.GSAGHWTSESSVSGSTGQWHSESGSFRPDSPGSGNAR.P			934.164	4	3733.63	3733.62	0	2.7	368	Specific	579.32	579.32	579.32	10.17	32	>sp|P02671|FIBA_HUMAN Fibrinogen alpha chain OS=Homo sapiens OX=9606 GN=FGA PE=1 SV=2	17847		controllerType=0 controllerNumber=1 scan=17619	138.004
18445:3	4	R.GSAGHWTSESSVSGSTGQWHSESGSFRPDSPGSGNAR.P			1245.21	3	3733.63	3733.62	0	1.4	368	Specific	583.63	412.66	412.66	10.32	32	>sp|P02671|FIBA_HUMAN Fibrinogen alpha chain OS=Homo sapiens OX=9606 GN=FGA PE=1 SV=2	17847		controllerType=0 controllerNumber=1 scan=19191	153.592
16809:3	4	R.GSAGHWTSESSVSGSTGQWHSESGSFRPDSPGSGNAR.P			1245.22	3	3733.64	3733.62	0	2.8	368	Specific	584.18	398.33	398.33	11.09	32	>sp|P02671|FIBA_HUMAN Fibrinogen alpha chain OS=Homo sapiens OX=9606 GN=FGA PE=1 SV=2	17847		controllerType=0 controllerNumber=1 scan=17395	135.791
17852:4	4	R.GSAGHWTSESSVSGSTGQWHSESGSFRPDSPGSGNAR.P			934.163	4	3733.63	3733.62	0	1.7	368	Specific	584.78	555.99	555.99	10.55	32	>sp|P02671|FIBA_HUMAN Fibrinogen alpha chain OS=Homo sapiens OX=9606 GN=FGA PE=1 SV=2	17847		controllerType=0 controllerNumber=1 scan=18543	147.161
17167:3	4	R.GSAGHWTSESSVSGSTGQWHSESGSFRPDSPGSGNAR.P			1245.21	3	3733.63	3733.62	0	1.1	368	Specific	589.05	419.49	419.49	10.3	32	>sp|P02671|FIBA_HUMAN Fibrinogen alpha chain OS=Homo sapiens OX=9606 GN=FGA PE=1 SV=2	17847		controllerType=0 controllerNumber=1 scan=17789	139.687
18139:3	4	R.GSAGHWTSESSVSGSTGQWHSESGSFRPDSPGSGNAR.P			1245.22	3	3733.64	3733.62	0	3.5	368	Specific	589.81	414.44	414.44	11.11	32	>sp|P02671|FIBA_HUMAN Fibrinogen alpha chain OS=Homo sapiens OX=9606 GN=FGA PE=1 SV=2	17847		controllerType=0 controllerNumber=1 scan=18854	150.238
14792:4	4	R.GSAGHWTSESSVSGSTGQWHSESGSFRPDSPGSGNAR.P			934.165	4	3733.64	3733.62	0	3.3	368	Specific	592.95	592.95	592.95	11.35	32	>sp|P02671|FIBA_HUMAN Fibrinogen alpha chain OS=Homo sapiens OX=9606 GN=FGA PE=1 SV=2	17847		controllerType=0 controllerNumber=1 scan=15177	114.256
17347:3	4	R.GSAGHWTSESSVSGSTGQWHSESGSFRPDSPGSGNAR.P			1245.22	3	3733.63	3733.62	0	2.7	368	Specific	595.09	435.38	435.38	10.88	32	>sp|P02671|FIBA_HUMAN Fibrinogen alpha chain OS=Homo sapiens OX=9606 GN=FGA PE=1 SV=2	17847		controllerType=0 controllerNumber=1 scan=17987	141.647
17252:4	4	R.GSAGHWTSESSVSGSTGQWHSESGSFRPDSPGSGNAR.P			934.164	4	3733.64	3733.62	0	2.8	368	Specific	595.78	595.78	595.78	11.35	32	>sp|P02671|FIBA_HUMAN Fibrinogen alpha chain OS=Homo sapiens OX=9606 GN=FGA PE=1 SV=2	17847		controllerType=0 controllerNumber=1 scan=17883	140.622
17711:3	4	R.GSAGHWTSESSVSGSTGQWHSESGSFRPDSPGSGNAR.P			1245.22	3	3733.64	3733.62	0	3.5	368	Specific	603.18	275.41	275.41	10.22	32	>sp|P02671|FIBA_HUMAN Fibrinogen alpha chain OS=Homo sapiens OX=9606 GN=FGA PE=1 SV=2	17847		controllerType=0 controllerNumber=1 scan=18388	145.617
17473:3	4	R.GSAGHWTSESSVSGSTGQWHSESGSFRPDSPGSGNAR.P			1245.22	3	3733.64	3733.62	0	4.9	368	Specific	606.92	466.89	466.89	10.76	32	>sp|P02671|FIBA_HUMAN Fibrinogen alpha chain OS=Homo sapiens OX=9606 GN=FGA PE=1 SV=2	17847		controllerType=0 controllerNumber=1 scan=18126	143.023
14927:3	4	R.GSAGHWTSESSVSGSTGQWHSESGSFRPDSPGSGNAR.P			1245.22	3	3733.63	3733.62	0	2.3	368	Specific	613.4	440.27	440.27	11.72	32	>sp|P02671|FIBA_HUMAN Fibrinogen alpha chain OS=Homo sapiens OX=9606 GN=FGA PE=1 SV=2	17847		controllerType=0 controllerNumber=1 scan=15325	115.643
10719:4	4	R.GSAGHWTSESSVSGSTGQWHSESGSFRPDSPGSGNAR.P			934.163	4	3733.63	3733.62	0	1.6	368	Specific	614.7	471.2	471.2	11.14	32	>sp|P02671|FIBA_HUMAN Fibrinogen alpha chain OS=Homo sapiens OX=9606 GN=FGA PE=1 SV=2	17847		controllerType=0 controllerNumber=1 scan=10696	82.8922
08195:4	4	R.GSAGHWTSESSVSGSTGQWHSESGSFRPDSPGSGNAR.P			934.163	4	3733.63	3733.62	0	1.4	368	Specific	618.44	490.47	490.47	11.21	32	>sp|P02671|FIBA_HUMAN Fibrinogen alpha chain OS=Homo sapiens OX=9606 GN=FGA PE=1 SV=2	17847		controllerType=0 controllerNumber=1 scan=7929	67.1227
17285:3	4	R.GSAGHWTSESSVSGSTGQWHSESGSFRPDSPGSGNAR.P			1245.22	3	3733.63	3733.62	0	2.3	368	Specific	620.25	438.07	438.07	11.77	32	>sp|P02671|FIBA_HUMAN Fibrinogen alpha chain OS=Homo sapiens OX=9606 GN=FGA PE=1 SV=2	17847		controllerType=0 controllerNumber=1 scan=17919	140.975
10720:4	4	R.GSAGHWTSESSVSGSTGQWHSESGSFRPDSPGSGNAR.P			934.163	4	3733.63	3733.62	0	1.6	368	Specific	626.97	565.99	565.99	11.55	32	>sp|P02671|FIBA_HUMAN Fibrinogen alpha chain OS=Homo sapiens OX=9606 GN=FGA PE=1 SV=2	17847		controllerType=0 controllerNumber=1 scan=10697	82.9031
15932:4	4	R.GSAGHWTSESSVSGSTGQWHSESGSFRPDSPGSGNAR.P			934.165	4	3733.64	3733.62	0	3.3	368	Specific	634.2	634.2	634.2	12.35	32	>sp|P02671|FIBA_HUMAN Fibrinogen alpha chain OS=Homo sapiens OX=9606 GN=FGA PE=1 SV=2	17847		controllerType=0 controllerNumber=1 scan=16431	126.323
12640:4	4	R.GSAGHWTSESSVSGSTGQWHSESGSFRPDSPGSGNAR.P			934.164	4	3733.63	3733.62	0	2.7	368	Specific	638.53	597.73	597.73	12.14	32	>sp|P02671|FIBA_HUMAN Fibrinogen alpha chain OS=Homo sapiens OX=9606 GN=FGA PE=1 SV=2	17847		controllerType=0 controllerNumber=1 scan=12809	95.2259
17132:4	4	R.GSAGHWTSESSVSGSTGQWHSESGSFRPDSPGSGNAR.P			934.164	4	3733.63	3733.62	0	2.7	368	Specific	639.22	639.22	639.22	12.35	32	>sp|P02671|FIBA_HUMAN Fibrinogen alpha chain OS=Homo sapiens OX=9606 GN=FGA PE=1 SV=2	17847		controllerType=0 controllerNumber=1 scan=17751	139.311
18336:4	4	R.GSAGHWTSESSVSGSTGQWHSESGSFRPDSPGSGNAR.P			934.164	4	3733.63	3733.62	0	2.5	368	Specific	639.55	639.55	639.55	12.14	32	>sp|P02671|FIBA_HUMAN Fibrinogen alpha chain OS=Homo sapiens OX=9606 GN=FGA PE=1 SV=2	17847		controllerType=0 controllerNumber=1 scan=19071	152.4
15992:4	4	R.GSAGHWTSESSVSGSTGQWHSESGSFRPDSPGSGNAR.P			934.164	4	3733.63	3733.62	0	2.6	368	Specific	640.3	640.3	640.3	12.14	32	>sp|P02671|FIBA_HUMAN Fibrinogen alpha chain OS=Homo sapiens OX=9606 GN=FGA PE=1 SV=2	17847		controllerType=0 controllerNumber=1 scan=16497	126.962
17413:3	4	R.GSAGHWTSESSVSGSTGQWHSESGSFRPDSPGSGNAR.P			1245.22	3	3733.65	3733.62	0	5.6	368	Specific	647.35	446.63	446.63	10.26	32	>sp|P02671|FIBA_HUMAN Fibrinogen alpha chain OS=Homo sapiens OX=9606 GN=FGA PE=1 SV=2	17847		controllerType=0 controllerNumber=1 scan=18060	142.37
16027:3	4	R.GSAGHWTSESSVSGSTGQWHSESGSFRPDSPGSGNAR.P			1245.22	3	3733.64	3733.62	0	5	368	Specific	648.82	474.09	474.09	10.76	32	>sp|P02671|FIBA_HUMAN Fibrinogen alpha chain OS=Homo sapiens OX=9606 GN=FGA PE=1 SV=2	17847		controllerType=0 controllerNumber=1 scan=16535	127.329
16772:4	4	R.GSAGHWTSESSVSGSTGQWHSESGSFRPDSPGSGNAR.P			934.165	4	3733.64	3733.62	0	3.2	368	Specific	651.56	651.56	651.56	13.35	32	>sp|P02671|FIBA_HUMAN Fibrinogen alpha chain OS=Homo sapiens OX=9606 GN=FGA PE=1 SV=2	17847		controllerType=0 controllerNumber=1 scan=17355	135.397
17372:4	4	R.GSAGHWTSESSVSGSTGQWHSESGSFRPDSPGSGNAR.P			934.164	4	3733.64	3733.62	0	2.8	368	Specific	653.15	653.15	653.15	13.35	32	>sp|P02671|FIBA_HUMAN Fibrinogen alpha chain OS=Homo sapiens OX=9606 GN=FGA PE=1 SV=2	17847		controllerType=0 controllerNumber=1 scan=18015	141.927
15152:4	4	R.GSAGHWTSESSVSGSTGQWHSESGSFRPDSPGSGNAR.P			934.164	4	3733.64	3733.62	0	2.9	368	Specific	653.25	653.25	653.25	13.35	32	>sp|P02671|FIBA_HUMAN Fibrinogen alpha chain OS=Homo sapiens OX=9606 GN=FGA PE=1 SV=2	17847		controllerType=0 controllerNumber=1 scan=15573	118.03
17533:3	4	R.GSAGHWTSESSVSGSTGQWHSESGSFRPDSPGSGNAR.P			1245.21	3	3733.63	3733.62	0	1.2	368	Specific	654.25	450.76	450.76	12.19	32	>sp|P02671|FIBA_HUMAN Fibrinogen alpha chain OS=Homo sapiens OX=9606 GN=FGA PE=1 SV=2	17847		controllerType=0 controllerNumber=1 scan=18192	143.674
13679:3	4	R.GSAGHWTSESSVSGSTGQWHSESGSFRPDSPGSGNAR.P			1245.22	3	3733.64	3733.62	0	4.1	368	Specific	655.53	522.96	522.96	12.46	32	>sp|P02671|FIBA_HUMAN Fibrinogen alpha chain OS=Homo sapiens OX=9606 GN=FGA PE=1 SV=2	17847		controllerType=0 controllerNumber=1 scan=13952	103.253
09206:4	4	R.GSAGHWTSESSVSGSTGQWHSESGSFRPDSPGSGNAR.P			934.164	4	3733.64	3733.62	0	3.1	368	Specific	656.04	639.07	639.07	13.35	32	>sp|P02671|FIBA_HUMAN Fibrinogen alpha chain OS=Homo sapiens OX=9606 GN=FGA PE=1 SV=2	17847		controllerType=0 controllerNumber=1 scan=9041	73.4767
08446:4	4	R.GSAGHWTSESSVSGSTGQWHSESGSFRPDSPGSGNAR.P			934.165	4	3733.64	3733.62	0	3.3	368	Specific	657.12	626.15	626.15	12.93	32	>sp|P02671|FIBA_HUMAN Fibrinogen alpha chain OS=Homo sapiens OX=9606 GN=FGA PE=1 SV=2	17847		controllerType=0 controllerNumber=1 scan=8205	68.6773
11710:4	4	R.GSAGHWTSESSVSGSTGQWHSESGSFRPDSPGSGNAR.P			934.164	4	3733.63	3733.62	0	2.7	368	Specific	657.29	637.77	637.77	12.73	32	>sp|P02671|FIBA_HUMAN Fibrinogen alpha chain OS=Homo sapiens OX=9606 GN=FGA PE=1 SV=2	17847		controllerType=0 controllerNumber=1 scan=11786	89.1762
16385:3	4	R.GSAGHWTSESSVSGSTGQWHSESGSFRPDSPGSGNAR.P			1245.22	3	3733.63	3733.62	0	2.6	368	Specific	662.61	430.21	430.21	12.84	32	>sp|P02671|FIBA_HUMAN Fibrinogen alpha chain OS=Homo sapiens OX=9606 GN=FGA PE=1 SV=2	17847		controllerType=0 controllerNumber=1 scan=16929	131.197
17593:3	4	R.GSAGHWTSESSVSGSTGQWHSESGSFRPDSPGSGNAR.P			1245.22	3	3733.63	3733.62	0	2	368	Specific	665.9	523.43	523.43	12.78	32	>sp|P02671|FIBA_HUMAN Fibrinogen alpha chain OS=Homo sapiens OX=9606 GN=FGA PE=1 SV=2	17847		controllerType=0 controllerNumber=1 scan=18258	144.33
18013:3	4	R.GSAGHWTSESSVSGSTGQWHSESGSFRPDSPGSGNAR.P			1245.22	3	3733.64	3733.62	0	2.8	368	Specific	668.98	503.48	503.48	12.99	32	>sp|P02671|FIBA_HUMAN Fibrinogen alpha chain OS=Homo sapiens OX=9606 GN=FGA PE=1 SV=2	17847		controllerType=0 controllerNumber=1 scan=18720	148.909
12285:4	4	R.GSAGHWTSESSVSGSTGQWHSESGSFRPDSPGSGNAR.P			934.162	4	3733.62	3733.62	0	0	368	Specific	669.17	481.13	481.13	11.45	32	>sp|P02671|FIBA_HUMAN Fibrinogen alpha chain OS=Homo sapiens OX=9606 GN=FGA PE=1 SV=2	17847		controllerType=0 controllerNumber=1 scan=12419	92.8876
17223:3	4	R.GSAGHWTSESSVSGSTGQWHSESGSFRPDSPGSGNAR.P			1245.22	3	3733.64	3733.62	0	3.2	368	Specific	670.41	527.61	527.61	12.98	32	>sp|P02671|FIBA_HUMAN Fibrinogen alpha chain OS=Homo sapiens OX=9606 GN=FGA PE=1 SV=2	17847		controllerType=0 controllerNumber=1 scan=17851	140.3
17109:3	4	R.GSAGHWTSESSVSGSTGQWHSESGSFRPDSPGSGNAR.P			1245.22	3	3733.63	3733.62	0	2.4	368	Specific	671.03	479.47	479.47	12.78	32	>sp|P02671|FIBA_HUMAN Fibrinogen alpha chain OS=Homo sapiens OX=9606 GN=FGA PE=1 SV=2	17847		controllerType=0 controllerNumber=1 scan=17725	139.05
15369:3	4	R.GSAGHWTSESSVSGSTGQWHSESGSFRPDSPGSGNAR.P			1245.22	3	3733.63	3733.62	0	2.5	368	Specific	671.66	507.98	507.98	12.77	32	>sp|P02671|FIBA_HUMAN Fibrinogen alpha chain OS=Homo sapiens OX=9606 GN=FGA PE=1 SV=2	17847		controllerType=0 controllerNumber=1 scan=15811	120.304
16749:3	4	R.GSAGHWTSESSVSGSTGQWHSESGSFRPDSPGSGNAR.P			1245.22	3	3733.64	3733.62	0	3.5	368	Specific	671.93	510.76	510.76	12.93	32	>sp|P02671|FIBA_HUMAN Fibrinogen alpha chain OS=Homo sapiens OX=9606 GN=FGA PE=1 SV=2	17847		controllerType=0 controllerNumber=1 scan=17329	135.138
18527:3	4	R.GSAGHWTSESSVSGSTGQWHSESGSFRPDSPGSGNAR.P			1245.22	3	3733.64	3733.62	0	3.9	368	Specific	672.11	485.28	485.28	12.35	32	>sp|P02671|FIBA_HUMAN Fibrinogen alpha chain OS=Homo sapiens OX=9606 GN=FGA PE=1 SV=2	17847		controllerType=0 controllerNumber=1 scan=19281	154.49
15115:3	4	R.GSAGHWTSESSVSGSTGQWHSESGSFRPDSPGSGNAR.P			1245.22	3	3733.64	3733.62	0	3.8	368	Specific	675.09	500.33	500.33	12.4	32	>sp|P02671|FIBA_HUMAN Fibrinogen alpha chain OS=Homo sapiens OX=9606 GN=FGA PE=1 SV=2	17847		controllerType=0 controllerNumber=1 scan=15532	117.629
10254:4	4	R.GSAGHWTSESSVSGSTGQWHSESGSFRPDSPGSGNAR.P			934.164	4	3733.64	3733.62	0	2.9	368	Specific	675.54	662.72	662.72	13.35	32	>sp|P02671|FIBA_HUMAN Fibrinogen alpha chain OS=Homo sapiens OX=9606 GN=FGA PE=1 SV=2	17847		controllerType=0 controllerNumber=1 scan=10185	79.9652
15305:3	4	R.GSAGHWTSESSVSGSTGQWHSESGSFRPDSPGSGNAR.P			1245.22	3	3733.64	3733.62	0	2.9	368	Specific	681.51	527.55	527.55	12.98	32	>sp|P02671|FIBA_HUMAN Fibrinogen alpha chain OS=Homo sapiens OX=9606 GN=FGA PE=1 SV=2	17847		controllerType=0 controllerNumber=1 scan=15741	119.627
15489:3	4	R.GSAGHWTSESSVSGSTGQWHSESGSFRPDSPGSGNAR.P			1245.22	3	3733.64	3733.62	0	4.6	368	Specific	687.17	528.22	528.22	11.81	32	>sp|P02671|FIBA_HUMAN Fibrinogen alpha chain OS=Homo sapiens OX=9606 GN=FGA PE=1 SV=2	17847		controllerType=0 controllerNumber=1 scan=15943	121.583
15897:3	4	R.GSAGHWTSESSVSGSTGQWHSESGSFRPDSPGSGNAR.P			1245.22	3	3733.64	3733.62	0	2.8	368	Specific	687.77	512.35	512.35	12.99	32	>sp|P02671|FIBA_HUMAN Fibrinogen alpha chain OS=Homo sapiens OX=9606 GN=FGA PE=1 SV=2	17847		controllerType=0 controllerNumber=1 scan=16392	125.932
08568:4	4	R.GSAGHWTSESSVSGSTGQWHSESGSFRPDSPGSGNAR.P			934.164	4	3733.63	3733.62	0	2.2	368	Specific	690.36	640.38	640.38	12.79	32	>sp|P02671|FIBA_HUMAN Fibrinogen alpha chain OS=Homo sapiens OX=9606 GN=FGA PE=1 SV=2	17847		controllerType=0 controllerNumber=1 scan=8339	69.4418
14254:4	4	R.GSAGHWTSESSVSGSTGQWHSESGSFRPDSPGSGNAR.P			934.163	4	3733.63	3733.62	0	1.9	368	Specific	695.97	693.79	693.79	13.14	32	>sp|P02671|FIBA_HUMAN Fibrinogen alpha chain OS=Homo sapiens OX=9606 GN=FGA PE=1 SV=2	17847		controllerType=0 controllerNumber=1 scan=14585	108.7
07774:4	4	R.GSAGHWTSESSVSGSTGQWHSESGSFRPDSPGSGNAR.P			934.164	4	3733.64	3733.62	0	2.9	368	Specific	696.55	696.55	696.55	13.35	32	>sp|P02671|FIBA_HUMAN Fibrinogen alpha chain OS=Homo sapiens OX=9606 GN=FGA PE=1 SV=2	17847		controllerType=0 controllerNumber=1 scan=7466	64.5064
08898:4	4	R.GSAGHWTSESSVSGSTGQWHSESGSFRPDSPGSGNAR.P			934.164	4	3733.64	3733.62	0	2.8	368	Specific	697.83	646.6	646.6	13.35	32	>sp|P02671|FIBA_HUMAN Fibrinogen alpha chain OS=Homo sapiens OX=9606 GN=FGA PE=1 SV=2	17847		controllerType=0 controllerNumber=1 scan=8702	71.5147
16265:3	4	R.GSAGHWTSESSVSGSTGQWHSESGSFRPDSPGSGNAR.P			1245.21	3	3733.63	3733.62	0	1	368	Specific	698.07	580.94	580.94	12.19	32	>sp|P02671|FIBA_HUMAN Fibrinogen alpha chain OS=Homo sapiens OX=9606 GN=FGA PE=1 SV=2	17847		controllerType=0 controllerNumber=1 scan=16797	129.902
14509:3	4	R.GSAGHWTSESSVSGSTGQWHSESGSFRPDSPGSGNAR.P			1245.22	3	3733.64	3733.62	0	3.5	368	Specific	698.7	547.47	547.47	13.39	32	>sp|P02671|FIBA_HUMAN Fibrinogen alpha chain OS=Homo sapiens OX=9606 GN=FGA PE=1 SV=2	17847		controllerType=0 controllerNumber=1 scan=14865	111.286
16629:3	4	R.GSAGHWTSESSVSGSTGQWHSESGSFRPDSPGSGNAR.P			1245.21	3	3733.62	3733.62	0	-0.3	368	Specific	698.7	552.5	552.5	10.76	32	>sp|P02671|FIBA_HUMAN Fibrinogen alpha chain OS=Homo sapiens OX=9606 GN=FGA PE=1 SV=2	17847		controllerType=0 controllerNumber=1 scan=17197	133.83
18276:4	4	R.GSAGHWTSESSVSGSTGQWHSESGSFRPDSPGSGNAR.P			934.165	4	3733.64	3733.62	0	3.5	368	Specific	700.27	700.27	700.27	14.35	32	>sp|P02671|FIBA_HUMAN Fibrinogen alpha chain OS=Homo sapiens OX=9606 GN=FGA PE=1 SV=2	17847		controllerType=0 controllerNumber=1 scan=19005	151.744
08082:4	4	R.GSAGHWTSESSVSGSTGQWHSESGSFRPDSPGSGNAR.P			934.164	4	3733.63	3733.62	0	2.1	368	Specific	700.38	692.3	692.3	14.14	32	>sp|P02671|FIBA_HUMAN Fibrinogen alpha chain OS=Homo sapiens OX=9606 GN=FGA PE=1 SV=2	17847		controllerType=0 controllerNumber=1 scan=7804	66.4145
18032:4	4	R.GSAGHWTSESSVSGSTGQWHSESGSFRPDSPGSGNAR.P			934.165	4	3733.64	3733.62	0	3.8	368	Specific	700.55	700.55	700.55	13.77	32	>sp|P02671|FIBA_HUMAN Fibrinogen alpha chain OS=Homo sapiens OX=9606 GN=FGA PE=1 SV=2	17847		controllerType=0 controllerNumber=1 scan=18741	149.121
16592:4	4	R.GSAGHWTSESSVSGSTGQWHSESGSFRPDSPGSGNAR.P			934.163	4	3733.63	3733.62	0	1.7	368	Specific	701.71	701.71	701.71	13.21	32	>sp|P02671|FIBA_HUMAN Fibrinogen alpha chain OS=Homo sapiens OX=9606 GN=FGA PE=1 SV=2	17847		controllerType=0 controllerNumber=1 scan=17157	133.44
16412:4	4	R.GSAGHWTSESSVSGSTGQWHSESGSFRPDSPGSGNAR.P			934.164	4	3733.64	3733.62	0	2.9	368	Specific	703.57	703.57	703.57	14.35	32	>sp|P02671|FIBA_HUMAN Fibrinogen alpha chain OS=Homo sapiens OX=9606 GN=FGA PE=1 SV=2	17847		controllerType=0 controllerNumber=1 scan=16959	131.495
16172:4	4	R.GSAGHWTSESSVSGSTGQWHSESGSFRPDSPGSGNAR.P			934.164	4	3733.63	3733.62	0	2.4	368	Specific	709.56	709.56	709.56	14.14	32	>sp|P02671|FIBA_HUMAN Fibrinogen alpha chain OS=Homo sapiens OX=9606 GN=FGA PE=1 SV=2	17847		controllerType=0 controllerNumber=1 scan=16695	128.906
15695:3	4	R.GSAGHWTSESSVSGSTGQWHSESGSFRPDSPGSGNAR.P			1245.22	3	3733.63	3733.62	0	2.6	368	Specific	710.75	537.54	537.54	14.18	32	>sp|P02671|FIBA_HUMAN Fibrinogen alpha chain OS=Homo sapiens OX=9606 GN=FGA PE=1 SV=2	17847		controllerType=0 controllerNumber=1 scan=16170	123.772
11159:4	4	R.GSAGHWTSESSVSGSTGQWHSESGSFRPDSPGSGNAR.P			934.164	4	3733.63	3733.62	0	2.1	368	Specific	712.11	544.87	544.87	14.14	32	>sp|P02671|FIBA_HUMAN Fibrinogen alpha chain OS=Homo sapiens OX=9606 GN=FGA PE=1 SV=2	17847		controllerType=0 controllerNumber=1 scan=11180	85.6356
15249:3	4	R.GSAGHWTSESSVSGSTGQWHSESGSFRPDSPGSGNAR.P			1245.22	3	3733.64	3733.62	0	3.5	368	Specific	712.98	564.38	564.38	14.04	32	>sp|P02671|FIBA_HUMAN Fibrinogen alpha chain OS=Homo sapiens OX=9606 GN=FGA PE=1 SV=2	17847		controllerType=0 controllerNumber=1 scan=15679	119.039
17893:3	4	R.GSAGHWTSESSVSGSTGQWHSESGSFRPDSPGSGNAR.P			1245.22	3	3733.64	3733.62	0	2.9	368	Specific	713.7	504.63	504.63	13.98	32	>sp|P02671|FIBA_HUMAN Fibrinogen alpha chain OS=Homo sapiens OX=9606 GN=FGA PE=1 SV=2	17847		controllerType=0 controllerNumber=1 scan=18588	147.604
18255:3	4	R.GSAGHWTSESSVSGSTGQWHSESGSFRPDSPGSGNAR.P			1245.22	3	3733.63	3733.62	0	1.7	368	Specific	714.35	480.41	480.41	13.2	32	>sp|P02671|FIBA_HUMAN Fibrinogen alpha chain OS=Homo sapiens OX=9606 GN=FGA PE=1 SV=2	17847		controllerType=0 controllerNumber=1 scan=18982	151.51
17951:3	4	R.GSAGHWTSESSVSGSTGQWHSESGSFRPDSPGSGNAR.P			1245.22	3	3733.63	3733.62	0	2.2	368	Specific	716.6	532.67	532.67	13.84	32	>sp|P02671|FIBA_HUMAN Fibrinogen alpha chain OS=Homo sapiens OX=9606 GN=FGA PE=1 SV=2	17847		controllerType=0 controllerNumber=1 scan=18652	148.232
17912:4	4	R.GSAGHWTSESSVSGSTGQWHSESGSFRPDSPGSGNAR.P			934.165	4	3733.64	3733.62	0	3.5	368	Specific	719.86	691.56	691.56	14.35	32	>sp|P02671|FIBA_HUMAN Fibrinogen alpha chain OS=Homo sapiens OX=9606 GN=FGA PE=1 SV=2	17847		controllerType=0 controllerNumber=1 scan=18609	147.815
15177:3	4	R.GSAGHWTSESSVSGSTGQWHSESGSFRPDSPGSGNAR.P			1245.22	3	3733.63	3733.62	0	2.4	368	Specific	720.97	554.97	554.97	13.84	32	>sp|P02671|FIBA_HUMAN Fibrinogen alpha chain OS=Homo sapiens OX=9606 GN=FGA PE=1 SV=2	17847		controllerType=0 controllerNumber=1 scan=15600	118.288
16325:3	4	R.GSAGHWTSESSVSGSTGQWHSESGSFRPDSPGSGNAR.P			1245.22	3	3733.64	3733.62	0	3.8	368	Specific	722.02	556.79	556.79	13.81	32	>sp|P02671|FIBA_HUMAN Fibrinogen alpha chain OS=Homo sapiens OX=9606 GN=FGA PE=1 SV=2	17847		controllerType=0 controllerNumber=1 scan=16863	130.549
14363:3	4	R.GSAGHWTSESSVSGSTGQWHSESGSFRPDSPGSGNAR.P			1245.22	3	3733.63	3733.62	0	2.3	368	Specific	722.92	611.62	611.62	14.18	32	>sp|P02671|FIBA_HUMAN Fibrinogen alpha chain OS=Homo sapiens OX=9606 GN=FGA PE=1 SV=2	17847		controllerType=0 controllerNumber=1 scan=14705	109.782
17651:3	4	R.GSAGHWTSESSVSGSTGQWHSESGSFRPDSPGSGNAR.P			1245.22	3	3733.63	3733.62	0	2.7	368	Specific	727.02	566.95	566.95	13.78	32	>sp|P02671|FIBA_HUMAN Fibrinogen alpha chain OS=Homo sapiens OX=9606 GN=FGA PE=1 SV=2	17847		controllerType=0 controllerNumber=1 scan=18322	144.96
14732:4	4	R.GSAGHWTSESSVSGSTGQWHSESGSFRPDSPGSGNAR.P			934.164	4	3733.63	3733.62	0	2.1	368	Specific	727.53	722.04	722.04	14.14	32	>sp|P02671|FIBA_HUMAN Fibrinogen alpha chain OS=Homo sapiens OX=9606 GN=FGA PE=1 SV=2	17847		controllerType=0 controllerNumber=1 scan=15111	113.637
16232:4	4	R.GSAGHWTSESSVSGSTGQWHSESGSFRPDSPGSGNAR.P			934.164	4	3733.63	3733.62	0	2.7	368	Specific	728.56	728.56	728.56	14.14	32	>sp|P02671|FIBA_HUMAN Fibrinogen alpha chain OS=Homo sapiens OX=9606 GN=FGA PE=1 SV=2	17847		controllerType=0 controllerNumber=1 scan=16761	129.553
12099:4	4	R.GSAGHWTSESSVSGSTGQWHSESGSFRPDSPGSGNAR.P			934.164	4	3733.64	3733.62	0	2.8	368	Specific	735.03	530.52	530.52	14.35	32	>sp|P02671|FIBA_HUMAN Fibrinogen alpha chain OS=Homo sapiens OX=9606 GN=FGA PE=1 SV=2	17847		controllerType=0 controllerNumber=1 scan=12214	91.7061
13592:4	4	R.GSAGHWTSESSVSGSTGQWHSESGSFRPDSPGSGNAR.P			934.164	4	3733.64	3733.62	0	2.8	368	Specific	735.63	730.29	730.29	14.35	32	>sp|P02671|FIBA_HUMAN Fibrinogen alpha chain OS=Homo sapiens OX=9606 GN=FGA PE=1 SV=2	17847		controllerType=0 controllerNumber=1 scan=13857	102.486
18385:3	4	R.GSAGHWTSESSVSGSTGQWHSESGSFRPDSPGSGNAR.P			1245.22	3	3733.64	3733.62	0	2.8	368	Specific	736.74	575.47	575.47	14.39	32	>sp|P02671|FIBA_HUMAN Fibrinogen alpha chain OS=Homo sapiens OX=9606 GN=FGA PE=1 SV=2	17847		controllerType=0 controllerNumber=1 scan=19125	152.935
16145:3	4	R.GSAGHWTSESSVSGSTGQWHSESGSFRPDSPGSGNAR.P			1245.22	3	3733.63	3733.62	0	1.7	368	Specific	739.9	571.76	571.76	13.25	32	>sp|P02671|FIBA_HUMAN Fibrinogen alpha chain OS=Homo sapiens OX=9606 GN=FGA PE=1 SV=2	17847		controllerType=0 controllerNumber=1 scan=16665	128.607
17047:3	4	R.GSAGHWTSESSVSGSTGQWHSESGSFRPDSPGSGNAR.P			1245.22	3	3733.64	3733.62	0	3.2	368	Specific	742.29	606.34	606.34	14.39	32	>sp|P02671|FIBA_HUMAN Fibrinogen alpha chain OS=Homo sapiens OX=9606 GN=FGA PE=1 SV=2	17847		controllerType=0 controllerNumber=1 scan=17657	138.377
11390:4	4	R.GSAGHWTSESSVSGSTGQWHSESGSFRPDSPGSGNAR.P			934.165	4	3733.64	3733.62	0	3.6	368	Specific	746.11	704.74	704.74	13.77	32	>sp|P02671|FIBA_HUMAN Fibrinogen alpha chain OS=Homo sapiens OX=9606 GN=FGA PE=1 SV=2	17847		controllerType=0 controllerNumber=1 scan=11434	87.1122
15053:3	4	R.GSAGHWTSESSVSGSTGQWHSESGSFRPDSPGSGNAR.P			1245.22	3	3733.63	3733.62	0	2	368	Specific	747.81	639.59	639.59	14.18	32	>sp|P02671|FIBA_HUMAN Fibrinogen alpha chain OS=Homo sapiens OX=9606 GN=FGA PE=1 SV=2	17847		controllerType=0 controllerNumber=1 scan=15464	116.98
17612:4	4	R.GSAGHWTSESSVSGSTGQWHSESGSFRPDSPGSGNAR.P			934.164	4	3733.64	3733.62	0	3	368	Specific	748.77	748.77	748.77	14.35	32	>sp|P02671|FIBA_HUMAN Fibrinogen alpha chain OS=Homo sapiens OX=9606 GN=FGA PE=1 SV=2	17847		controllerType=0 controllerNumber=1 scan=18279	144.541
18943:4	4	R.GSAGHWTSESSVSGSTGQWHSESGSFRPDSPGSGNAR.P			934.164	4	3733.63	3733.62	0	2.7	368	Specific	750.72	580.4	580.4	15.35	32	>sp|P02671|FIBA_HUMAN Fibrinogen alpha chain OS=Homo sapiens OX=9606 GN=FGA PE=1 SV=2	17847		controllerType=0 controllerNumber=1 scan=19738	159.056
08260:4	4	R.GSAGHWTSESSVSGSTGQWHSESGSFRPDSPGSGNAR.P			934.164	4	3733.63	3733.62	0	2.5	368	Specific	755.86	728.9	728.9	15.14	32	>sp|P02671|FIBA_HUMAN Fibrinogen alpha chain OS=Homo sapiens OX=9606 GN=FGA PE=1 SV=2	17847		controllerType=0 controllerNumber=1 scan=8000	67.5179
16507:3	4	R.GSAGHWTSESSVSGSTGQWHSESGSFRPDSPGSGNAR.P			1245.22	3	3733.63	3733.62	0	2.6	368	Specific	756.55	603.08	603.08	15.18	32	>sp|P02671|FIBA_HUMAN Fibrinogen alpha chain OS=Homo sapiens OX=9606 GN=FGA PE=1 SV=2	17847		controllerType=0 controllerNumber=1 scan=17063	132.516
15632:4	4	R.GSAGHWTSESSVSGSTGQWHSESGSFRPDSPGSGNAR.P			934.164	4	3733.63	3733.62	0	2.7	368	Specific	756.68	754.69	754.69	15.35	32	>sp|P02671|FIBA_HUMAN Fibrinogen alpha chain OS=Homo sapiens OX=9606 GN=FGA PE=1 SV=2	17847		controllerType=0 controllerNumber=1 scan=16101	123.106
11160:4	4	R.GSAGHWTSESSVSGSTGQWHSESGSFRPDSPGSGNAR.P			934.164	4	3733.63	3733.62	0	2.1	368	Specific	757.23	733.99	733.99	15.14	32	>sp|P02671|FIBA_HUMAN Fibrinogen alpha chain OS=Homo sapiens OX=9606 GN=FGA PE=1 SV=2	17847		controllerType=0 controllerNumber=1 scan=11181	85.6451
17072:4	4	R.GSAGHWTSESSVSGSTGQWHSESGSFRPDSPGSGNAR.P			934.165	4	3733.64	3733.62	0	3.8	368	Specific	757.43	757.43	757.43	14.77	32	>sp|P02671|FIBA_HUMAN Fibrinogen alpha chain OS=Homo sapiens OX=9606 GN=FGA PE=1 SV=2	17847		controllerType=0 controllerNumber=1 scan=17685	138.658
15763:3	4	R.GSAGHWTSESSVSGSTGQWHSESGSFRPDSPGSGNAR.P			1245.22	3	3733.64	3733.62	0	3.2	368	Specific	758.71	586.17	586.17	15.39	32	>sp|P02671|FIBA_HUMAN Fibrinogen alpha chain OS=Homo sapiens OX=9606 GN=FGA PE=1 SV=2	17847		controllerType=0 controllerNumber=1 scan=16245	124.5
15872:4	4	R.GSAGHWTSESSVSGSTGQWHSESGSFRPDSPGSGNAR.P			934.164	4	3733.64	3733.62	0	2.9	368	Specific	760.03	744.88	744.88	15.35	32	>sp|P02671|FIBA_HUMAN Fibrinogen alpha chain OS=Homo sapiens OX=9606 GN=FGA PE=1 SV=2	17847		controllerType=0 controllerNumber=1 scan=16365	125.672
14492:4	4	R.GSAGHWTSESSVSGSTGQWHSESGSFRPDSPGSGNAR.P			934.164	4	3733.64	3733.62	0	2.9	368	Specific	760.4	750.71	750.71	15.35	32	>sp|P02671|FIBA_HUMAN Fibrinogen alpha chain OS=Homo sapiens OX=9606 GN=FGA PE=1 SV=2	17847		controllerType=0 controllerNumber=1 scan=14847	111.115
15637:3	4	R.GSAGHWTSESSVSGSTGQWHSESGSFRPDSPGSGNAR.P			1245.22	3	3733.63	3733.62	0	2.7	368	Specific	760.91	639.75	639.75	15.39	32	>sp|P02671|FIBA_HUMAN Fibrinogen alpha chain OS=Homo sapiens OX=9606 GN=FGA PE=1 SV=2	17847		controllerType=0 controllerNumber=1 scan=16106	123.149
16832:4	4	R.GSAGHWTSESSVSGSTGQWHSESGSFRPDSPGSGNAR.P			934.164	4	3733.64	3733.62	0	2.9	368	Specific	762.98	756.22	756.22	15.35	32	>sp|P02671|FIBA_HUMAN Fibrinogen alpha chain OS=Homo sapiens OX=9606 GN=FGA PE=1 SV=2	17847		controllerType=0 controllerNumber=1 scan=17421	136.049
16867:3	4	R.GSAGHWTSESSVSGSTGQWHSESGSFRPDSPGSGNAR.P			1245.22	3	3733.63	3733.62	0	2.5	368	Specific	768.53	616.44	616.44	15.18	32	>sp|P02671|FIBA_HUMAN Fibrinogen alpha chain OS=Homo sapiens OX=9606 GN=FGA PE=1 SV=2	17847		controllerType=0 controllerNumber=1 scan=17459	136.417
15514:4	4	R.GSAGHWTSESSVSGSTGQWHSESGSFRPDSPGSGNAR.P			934.165	4	3733.64	3733.62	0	3.5	368	Specific	769.68	728.82	728.82	15.35	32	>sp|P02671|FIBA_HUMAN Fibrinogen alpha chain OS=Homo sapiens OX=9606 GN=FGA PE=1 SV=2	17847		controllerType=0 controllerNumber=1 scan=15971	121.858
12426:4	4	R.GSAGHWTSESSVSGSTGQWHSESGSFRPDSPGSGNAR.P			934.164	4	3733.63	3733.62	0	2.1	368	Specific	770.06	732.18	732.18	15.14	32	>sp|P02671|FIBA_HUMAN Fibrinogen alpha chain OS=Homo sapiens OX=9606 GN=FGA PE=1 SV=2	17847		controllerType=0 controllerNumber=1 scan=12574	93.7845
14749:3	4	R.GSAGHWTSESSVSGSTGQWHSESGSFRPDSPGSGNAR.P			1245.22	3	3733.63	3733.62	0	1.7	368	Specific	775.57	613.61	613.61	14.6	32	>sp|P02671|FIBA_HUMAN Fibrinogen alpha chain OS=Homo sapiens OX=9606 GN=FGA PE=1 SV=2	17847		controllerType=0 controllerNumber=1 scan=15129	113.809
09509:4	4	R.GSAGHWTSESSVSGSTGQWHSESGSFRPDSPGSGNAR.P			934.164	4	3733.63	3733.62	0	2.7	368	Specific	775.82	614.13	614.13	15.35	32	>sp|P02671|FIBA_HUMAN Fibrinogen alpha chain OS=Homo sapiens OX=9606 GN=FGA PE=1 SV=2	17847		controllerType=0 controllerNumber=1 scan=9374	75.372
15959:3	4	R.GSAGHWTSESSVSGSTGQWHSESGSFRPDSPGSGNAR.P			1245.22	3	3733.64	3733.62	0	3.9	368	Specific	776.03	623.67	623.67	14.81	32	>sp|P02671|FIBA_HUMAN Fibrinogen alpha chain OS=Homo sapiens OX=9606 GN=FGA PE=1 SV=2	17847		controllerType=0 controllerNumber=1 scan=16460	126.599
15392:4	4	R.GSAGHWTSESSVSGSTGQWHSESGSFRPDSPGSGNAR.P			934.165	4	3733.64	3733.62	0	3.3	368	Specific	776.96	760	760	15.35	32	>sp|P02671|FIBA_HUMAN Fibrinogen alpha chain OS=Homo sapiens OX=9606 GN=FGA PE=1 SV=2	17847		controllerType=0 controllerNumber=1 scan=15837	120.562
14852:4	4	R.GSAGHWTSESSVSGSTGQWHSESGSFRPDSPGSGNAR.P			934.165	4	3733.64	3733.62	0	3.3	368	Specific	780.71	738.81	738.81	15.35	32	>sp|P02671|FIBA_HUMAN Fibrinogen alpha chain OS=Homo sapiens OX=9606 GN=FGA PE=1 SV=2	17847		controllerType=0 controllerNumber=1 scan=15243	114.871
08567:4	4	R.GSAGHWTSESSVSGSTGQWHSESGSFRPDSPGSGNAR.P			934.164	4	3733.63	3733.62	0	2.2	368	Specific	781.19	681.09	681.09	15.14	32	>sp|P02671|FIBA_HUMAN Fibrinogen alpha chain OS=Homo sapiens OX=9606 GN=FGA PE=1 SV=2	17847		controllerType=0 controllerNumber=1 scan=8338	69.4331
17972:4	4	R.GSAGHWTSESSVSGSTGQWHSESGSFRPDSPGSGNAR.P			934.165	4	3733.64	3733.62	0	4	368	Specific	781.45	781.45	781.45	14.77	32	>sp|P02671|FIBA_HUMAN Fibrinogen alpha chain OS=Homo sapiens OX=9606 GN=FGA PE=1 SV=2	17847		controllerType=0 controllerNumber=1 scan=18675	148.466
17312:4	4	R.GSAGHWTSESSVSGSTGQWHSESGSFRPDSPGSGNAR.P			934.164	4	3733.63	3733.62	0	2.5	368	Specific	782	782	782	15.14	32	>sp|P02671|FIBA_HUMAN Fibrinogen alpha chain OS=Homo sapiens OX=9606 GN=FGA PE=1 SV=2	17847		controllerType=0 controllerNumber=1 scan=17949	141.275
12778:4	4	R.GSAGHWTSESSVSGSTGQWHSESGSFRPDSPGSGNAR.P			934.162	4	3733.63	3733.62	0	0.2	368	Specific	782.73	782.73	782.73	13.86	32	>sp|P02671|FIBA_HUMAN Fibrinogen alpha chain OS=Homo sapiens OX=9606 GN=FGA PE=1 SV=2	17847		controllerType=0 controllerNumber=1 scan=12961	96.1089
16205:3	4	R.GSAGHWTSESSVSGSTGQWHSESGSFRPDSPGSGNAR.P			1245.22	3	3733.63	3733.62	0	1.9	368	Specific	783.97	622.99	622.99	15.18	32	>sp|P02671|FIBA_HUMAN Fibrinogen alpha chain OS=Homo sapiens OX=9606 GN=FGA PE=1 SV=2	17847		controllerType=0 controllerNumber=1 scan=16731	129.253
12639:4	4	R.GSAGHWTSESSVSGSTGQWHSESGSFRPDSPGSGNAR.P			934.164	4	3733.63	3733.62	0	2.7	368	Specific	784.4	560.15	560.15	15.14	32	>sp|P02671|FIBA_HUMAN Fibrinogen alpha chain OS=Homo sapiens OX=9606 GN=FGA PE=1 SV=2	17847		controllerType=0 controllerNumber=1 scan=12808	95.2159
12698:4	4	R.GSAGHWTSESSVSGSTGQWHSESGSFRPDSPGSGNAR.P			934.164	4	3733.63	3733.62	0	2.1	368	Specific	785.66	737.91	737.91	15.14	32	>sp|P02671|FIBA_HUMAN Fibrinogen alpha chain OS=Homo sapiens OX=9606 GN=FGA PE=1 SV=2	17847		controllerType=0 controllerNumber=1 scan=12873	95.6053
15812:4	4	R.GSAGHWTSESSVSGSTGQWHSESGSFRPDSPGSGNAR.P			934.165	4	3733.64	3733.62	0	3.4	368	Specific	785.98	785.98	785.98	15.35	32	>sp|P02671|FIBA_HUMAN Fibrinogen alpha chain OS=Homo sapiens OX=9606 GN=FGA PE=1 SV=2	17847		controllerType=0 controllerNumber=1 scan=16299	125.028
17837:3	4	R.GSAGHWTSESSVSGSTGQWHSESGSFRPDSPGSGNAR.P			1245.22	3	3733.64	3733.62	0	3.8	368	Specific	786.99	648.92	648.92	14.81	32	>sp|P02671|FIBA_HUMAN Fibrinogen alpha chain OS=Homo sapiens OX=9606 GN=FGA PE=1 SV=2	17847		controllerType=0 controllerNumber=1 scan=18526	146.99
14867:3	4	R.GSAGHWTSESSVSGSTGQWHSESGSFRPDSPGSGNAR.P			1245.22	3	3733.63	3733.62	0	2.1	368	Specific	787.5	660.56	660.56	15.18	32	>sp|P02671|FIBA_HUMAN Fibrinogen alpha chain OS=Homo sapiens OX=9606 GN=FGA PE=1 SV=2	17847		controllerType=0 controllerNumber=1 scan=15259	115.023
14552:4	4	R.GSAGHWTSESSVSGSTGQWHSESGSFRPDSPGSGNAR.P			934.164	4	3733.63	3733.62	0	2.7	368	Specific	788.78	785.75	785.75	15.35	32	>sp|P02671|FIBA_HUMAN Fibrinogen alpha chain OS=Homo sapiens OX=9606 GN=FGA PE=1 SV=2	17847		controllerType=0 controllerNumber=1 scan=14913	111.746
16567:3	4	R.GSAGHWTSESSVSGSTGQWHSESGSFRPDSPGSGNAR.P			1245.21	3	3733.63	3733.62	0	1.4	368	Specific	788.96	613.1	613.1	14.6	32	>sp|P02671|FIBA_HUMAN Fibrinogen alpha chain OS=Homo sapiens OX=9606 GN=FGA PE=1 SV=2	17847		controllerType=0 controllerNumber=1 scan=17129	133.162
11389:4	4	R.GSAGHWTSESSVSGSTGQWHSESGSFRPDSPGSGNAR.P			934.165	4	3733.64	3733.62	0	3.6	368	Specific	789.5	610.51	610.51	14.77	32	>sp|P02671|FIBA_HUMAN Fibrinogen alpha chain OS=Homo sapiens OX=9606 GN=FGA PE=1 SV=2	17847		controllerType=0 controllerNumber=1 scan=11433	87.1027
16952:4	4	R.GSAGHWTSESSVSGSTGQWHSESGSFRPDSPGSGNAR.P			934.165	4	3733.64	3733.62	0	3.3	368	Specific	790.47	790.47	790.47	15.35	32	>sp|P02671|FIBA_HUMAN Fibrinogen alpha chain OS=Homo sapiens OX=9606 GN=FGA PE=1 SV=2	17847		controllerType=0 controllerNumber=1 scan=17553	137.35
18877:4	4	R.GSAGHWTSESSVSGSTGQWHSESGSFRPDSPGSGNAR.P			934.164	4	3733.64	3733.62	0	3.1	368	Specific	796.77	647.93	647.93	15.35	32	>sp|P02671|FIBA_HUMAN Fibrinogen alpha chain OS=Homo sapiens OX=9606 GN=FGA PE=1 SV=2	17847		controllerType=0 controllerNumber=1 scan=19666	158.332
16685:3	4	R.GSAGHWTSESSVSGSTGQWHSESGSFRPDSPGSGNAR.P			1245.22	3	3733.63	3733.62	0	2.3	368	Specific	798.81	620.33	620.33	15.18	32	>sp|P02671|FIBA_HUMAN Fibrinogen alpha chain OS=Homo sapiens OX=9606 GN=FGA PE=1 SV=2	17847		controllerType=0 controllerNumber=1 scan=17259	134.442
09835:4	4	R.GSAGHWTSESSVSGSTGQWHSESGSFRPDSPGSGNAR.P			934.164	4	3733.64	3733.62	0	3	368	Specific	800.7	658.98	658.98	16.35	32	>sp|P02671|FIBA_HUMAN Fibrinogen alpha chain OS=Homo sapiens OX=9606 GN=FGA PE=1 SV=2	17847		controllerType=0 controllerNumber=1 scan=9728	77.3411
07961:4	4	R.GSAGHWTSESSVSGSTGQWHSESGSFRPDSPGSGNAR.P			934.164	4	3733.63	3733.62	0	2.3	368	Specific	802.02	702.82	702.82	16.14	32	>sp|P02671|FIBA_HUMAN Fibrinogen alpha chain OS=Homo sapiens OX=9606 GN=FGA PE=1 SV=2	17847		controllerType=0 controllerNumber=1 scan=7671	65.6446
14314:4	4	R.GSAGHWTSESSVSGSTGQWHSESGSFRPDSPGSGNAR.P			934.164	4	3733.64	3733.62	0	3.1	368	Specific	803.32	803.32	803.32	16.35	32	>sp|P02671|FIBA_HUMAN Fibrinogen alpha chain OS=Homo sapiens OX=9606 GN=FGA PE=1 SV=2	17847		controllerType=0 controllerNumber=1 scan=14651	109.296
07806:3	4	R.GSAGHWTSESSVSGSTGQWHSESGSFRPDSPGSGNAR.P			1245.21	3	3733.63	3733.62	0	0.5	368	Specific	804.44	783.35	783.35	14.91	32	>sp|P02671|FIBA_HUMAN Fibrinogen alpha chain OS=Homo sapiens OX=9606 GN=FGA PE=1 SV=2	17847		controllerType=0 controllerNumber=1 scan=7501	64.7017
08331:4	4	R.GSAGHWTSESSVSGSTGQWHSESGSFRPDSPGSGNAR.P			934.164	4	3733.63	3733.62	0	2.5	368	Specific	805.59	701.42	701.42	16.14	32	>sp|P02671|FIBA_HUMAN Fibrinogen alpha chain OS=Homo sapiens OX=9606 GN=FGA PE=1 SV=2	17847		controllerType=0 controllerNumber=1 scan=8078	67.9439
13832:4	4	R.GSAGHWTSESSVSGSTGQWHSESGSFRPDSPGSGNAR.P			934.163	4	3733.63	3733.62	0	2	368	Specific	807.3	783.71	783.71	16.14	32	>sp|P02671|FIBA_HUMAN Fibrinogen alpha chain OS=Homo sapiens OX=9606 GN=FGA PE=1 SV=2	17847		controllerType=0 controllerNumber=1 scan=14121	104.736
14612:4	4	R.GSAGHWTSESSVSGSTGQWHSESGSFRPDSPGSGNAR.P			934.164	4	3733.64	3733.62	0	3.1	368	Specific	807.52	807.52	807.52	16.35	32	>sp|P02671|FIBA_HUMAN Fibrinogen alpha chain OS=Homo sapiens OX=9606 GN=FGA PE=1 SV=2	17847		controllerType=0 controllerNumber=1 scan=14979	112.376
07871:3	4	R.GSAGHWTSESSVSGSTGQWHSESGSFRPDSPGSGNAR.P			1245.21	3	3733.62	3733.62	0	-0.5	368	Specific	811.47	679.45	679.45	14.17	32	>sp|P02671|FIBA_HUMAN Fibrinogen alpha chain OS=Homo sapiens OX=9606 GN=FGA PE=1 SV=2	17847		controllerType=0 controllerNumber=1 scan=7572	65.0895
14665:3	4	R.GSAGHWTSESSVSGSTGQWHSESGSFRPDSPGSGNAR.P			1245.22	3	3733.63	3733.62	0	2.1	368	Specific	811.66	587.23	587.23	16.18	32	>sp|P02671|FIBA_HUMAN Fibrinogen alpha chain OS=Homo sapiens OX=9606 GN=FGA PE=1 SV=2	17847		controllerType=0 controllerNumber=1 scan=15037	112.927
09090:4	4	R.GSAGHWTSESSVSGSTGQWHSESGSFRPDSPGSGNAR.P			934.164	4	3733.64	3733.62	0	3.1	368	Specific	812	774.38	774.38	16.35	32	>sp|P02671|FIBA_HUMAN Fibrinogen alpha chain OS=Homo sapiens OX=9606 GN=FGA PE=1 SV=2	17847		controllerType=0 controllerNumber=1 scan=8913	72.7163
13292:4	4	R.GSAGHWTSESSVSGSTGQWHSESGSFRPDSPGSGNAR.P			934.165	4	3733.64	3733.62	0	3.3	368	Specific	812.38	779.74	779.74	16.35	32	>sp|P02671|FIBA_HUMAN Fibrinogen alpha chain OS=Homo sapiens OX=9606 GN=FGA PE=1 SV=2	17847		controllerType=0 controllerNumber=1 scan=13527	99.9099
14995:3	4	R.GSAGHWTSESSVSGSTGQWHSESGSFRPDSPGSGNAR.P			1245.22	3	3733.64	3733.62	0	4	368	Specific	812.86	663.83	663.83	15.81	32	>sp|P02671|FIBA_HUMAN Fibrinogen alpha chain OS=Homo sapiens OX=9606 GN=FGA PE=1 SV=2	17847		controllerType=0 controllerNumber=1 scan=15400	116.363
16292:4	4	R.GSAGHWTSESSVSGSTGQWHSESGSFRPDSPGSGNAR.P			934.164	4	3733.63	3733.62	0	2.7	368	Specific	816.77	816.77	816.77	16.35	32	>sp|P02671|FIBA_HUMAN Fibrinogen alpha chain OS=Homo sapiens OX=9606 GN=FGA PE=1 SV=2	17847		controllerType=0 controllerNumber=1 scan=16827	130.2
15823:3	4	R.GSAGHWTSESSVSGSTGQWHSESGSFRPDSPGSGNAR.P			1245.22	3	3733.64	3733.62	0	2.8	368	Specific	816.91	654.94	654.94	16.39	32	>sp|P02671|FIBA_HUMAN Fibrinogen alpha chain OS=Homo sapiens OX=9606 GN=FGA PE=1 SV=2	17847		controllerType=0 controllerNumber=1 scan=16311	125.141
18156:4	4	R.GSAGHWTSESSVSGSTGQWHSESGSFRPDSPGSGNAR.P			934.164	4	3733.63	3733.62	0	2.5	368	Specific	817.4	799.92	799.92	16.14	32	>sp|P02671|FIBA_HUMAN Fibrinogen alpha chain OS=Homo sapiens OX=9606 GN=FGA PE=1 SV=2	17847		controllerType=0 controllerNumber=1 scan=18873	150.431
17792:4	4	R.GSAGHWTSESSVSGSTGQWHSESGSFRPDSPGSGNAR.P			934.164	4	3733.64	3733.62	0	2.9	368	Specific	818.32	818.32	818.32	16.35	32	>sp|P02671|FIBA_HUMAN Fibrinogen alpha chain OS=Homo sapiens OX=9606 GN=FGA PE=1 SV=2	17847		controllerType=0 controllerNumber=1 scan=18477	146.506
17732:4	4	R.GSAGHWTSESSVSGSTGQWHSESGSFRPDSPGSGNAR.P			934.164	4	3733.64	3733.62	0	3.1	368	Specific	820.27	820.27	820.27	16.35	32	>sp|P02671|FIBA_HUMAN Fibrinogen alpha chain OS=Homo sapiens OX=9606 GN=FGA PE=1 SV=2	17847		controllerType=0 controllerNumber=1 scan=18411	145.85
18637:4	4	R.GSAGHWTSESSVSGSTGQWHSESGSFRPDSPGSGNAR.P			934.163	4	3733.63	3733.62	0	1.9	368	Specific	822.23	664.43	664.43	16.14	32	>sp|P02671|FIBA_HUMAN Fibrinogen alpha chain OS=Homo sapiens OX=9606 GN=FGA PE=1 SV=2	17847		controllerType=0 controllerNumber=1 scan=19402	155.695
18815:4	4	R.GSAGHWTSESSVSGSTGQWHSESGSFRPDSPGSGNAR.P			934.164	4	3733.63	3733.62	0	2.1	368	Specific	823.11	636.03	636.03	16.14	32	>sp|P02671|FIBA_HUMAN Fibrinogen alpha chain OS=Homo sapiens OX=9606 GN=FGA PE=1 SV=2	17847		controllerType=0 controllerNumber=1 scan=19598	157.652
09150:4	4	R.GSAGHWTSESSVSGSTGQWHSESGSFRPDSPGSGNAR.P			934.164	4	3733.64	3733.62	0	2.9	368	Specific	825.83	804.99	804.99	16.35	32	>sp|P02671|FIBA_HUMAN Fibrinogen alpha chain OS=Homo sapiens OX=9606 GN=FGA PE=1 SV=2	17847		controllerType=0 controllerNumber=1 scan=8979	73.0931
13352:4	4	R.GSAGHWTSESSVSGSTGQWHSESGSFRPDSPGSGNAR.P			934.165	4	3733.64	3733.62	0	4.2	368	Specific	830.42	802.36	802.36	15.77	32	>sp|P02671|FIBA_HUMAN Fibrinogen alpha chain OS=Homo sapiens OX=9606 GN=FGA PE=1 SV=2	17847		controllerType=0 controllerNumber=1 scan=13593	100.385
16111:4	4	R.GSAGHWTSESSVSGSTGQWHSESGSFRPDSPGSGNAR.P			934.164	4	3733.64	3733.62	0	3.1	368	Specific	832.05	709.23	709.23	16.35	32	>sp|P02671|FIBA_HUMAN Fibrinogen alpha chain OS=Homo sapiens OX=9606 GN=FGA PE=1 SV=2	17847		controllerType=0 controllerNumber=1 scan=16628	128.244
09149:4	4	R.GSAGHWTSESSVSGSTGQWHSESGSFRPDSPGSGNAR.P			934.164	4	3733.64	3733.62	0	2.9	368	Specific	840.8	699.61	699.61	16.35	32	>sp|P02671|FIBA_HUMAN Fibrinogen alpha chain OS=Homo sapiens OX=9606 GN=FGA PE=1 SV=2	17847		controllerType=0 controllerNumber=1 scan=8978	73.0843
13652:4	4	R.GSAGHWTSESSVSGSTGQWHSESGSFRPDSPGSGNAR.P			934.164	4	3733.63	3733.62	0	2.3	368	Specific	840.94	794.9	794.9	16.14	32	>sp|P02671|FIBA_HUMAN Fibrinogen alpha chain OS=Homo sapiens OX=9606 GN=FGA PE=1 SV=2	17847		controllerType=0 controllerNumber=1 scan=13923	103.021
08027:3	4	R.GSAGHWTSESSVSGSTGQWHSESGSFRPDSPGSGNAR.P			1245.22	3	3733.64	3733.62	0	2.8	368	Specific	841.76	659.67	659.67	16.39	32	>sp|P02671|FIBA_HUMAN Fibrinogen alpha chain OS=Homo sapiens OX=9606 GN=FGA PE=1 SV=2	17847		controllerType=0 controllerNumber=1 scan=7744	66.0534
09205:4	4	R.GSAGHWTSESSVSGSTGQWHSESGSFRPDSPGSGNAR.P			934.164	4	3733.64	3733.62	0	3.1	368	Specific	843	695.47	695.47	16.35	32	>sp|P02671|FIBA_HUMAN Fibrinogen alpha chain OS=Homo sapiens OX=9606 GN=FGA PE=1 SV=2	17847		controllerType=0 controllerNumber=1 scan=9040	73.4672
12843:4	4	R.GSAGHWTSESSVSGSTGQWHSESGSFRPDSPGSGNAR.P			934.164	4	3733.63	3733.62	0	2.5	368	Specific	843.62	697.07	697.07	16.14	32	>sp|P02671|FIBA_HUMAN Fibrinogen alpha chain OS=Homo sapiens OX=9606 GN=FGA PE=1 SV=2	17847		controllerType=0 controllerNumber=1 scan=13033	96.5729
11796:4	4	R.GSAGHWTSESSVSGSTGQWHSESGSFRPDSPGSGNAR.P			934.164	4	3733.63	3733.62	0	2.5	368	Specific	844.95	791.67	791.67	16.14	32	>sp|P02671|FIBA_HUMAN Fibrinogen alpha chain OS=Homo sapiens OX=9606 GN=FGA PE=1 SV=2	17847		controllerType=0 controllerNumber=1 scan=11881	89.7643
18577:4	4	R.GSAGHWTSESSVSGSTGQWHSESGSFRPDSPGSGNAR.P			934.164	4	3733.63	3733.62	0	2.7	368	Specific	845.58	705.53	705.53	16.35	32	>sp|P02671|FIBA_HUMAN Fibrinogen alpha chain OS=Homo sapiens OX=9606 GN=FGA PE=1 SV=2	17847		controllerType=0 controllerNumber=1 scan=19336	155.039
10181:4	4	R.GSAGHWTSESSVSGSTGQWHSESGSFRPDSPGSGNAR.P			934.163	4	3733.63	3733.62	0	1.8	368	Specific	846.93	760.83	760.83	16.14	32	>sp|P02671|FIBA_HUMAN Fibrinogen alpha chain OS=Homo sapiens OX=9606 GN=FGA PE=1 SV=2	17847		controllerType=0 controllerNumber=1 scan=10109	79.4942
16472:4	4	R.GSAGHWTSESSVSGSTGQWHSESGSFRPDSPGSGNAR.P			934.164	4	3733.64	3733.62	0	3.1	368	Specific	847.31	828.59	828.59	16.35	32	>sp|P02671|FIBA_HUMAN Fibrinogen alpha chain OS=Homo sapiens OX=9606 GN=FGA PE=1 SV=2	17847		controllerType=0 controllerNumber=1 scan=17025	132.146
15151:4	4	R.GSAGHWTSESSVSGSTGQWHSESGSFRPDSPGSGNAR.P			934.164	4	3733.64	3733.62	0	2.9	368	Specific	849.33	728.27	728.27	16.35	32	>sp|P02671|FIBA_HUMAN Fibrinogen alpha chain OS=Homo sapiens OX=9606 GN=FGA PE=1 SV=2	17847		controllerType=0 controllerNumber=1 scan=15572	118.018
08081:4	4	R.GSAGHWTSESSVSGSTGQWHSESGSFRPDSPGSGNAR.P			934.164	4	3733.63	3733.62	0	2.1	368	Specific	851.45	637.79	637.79	17.14	32	>sp|P02671|FIBA_HUMAN Fibrinogen alpha chain OS=Homo sapiens OX=9606 GN=FGA PE=1 SV=2	17847		controllerType=0 controllerNumber=1 scan=7803	66.406
07894:4	4	R.GSAGHWTSESSVSGSTGQWHSESGSFRPDSPGSGNAR.P			934.163	4	3733.63	3733.62	0	1.7	368	Specific	853.48	853.48	853.48	16.55	32	>sp|P02671|FIBA_HUMAN Fibrinogen alpha chain OS=Homo sapiens OX=9606 GN=FGA PE=1 SV=2	17847		controllerType=0 controllerNumber=1 scan=7598	65.2413
15332:4	4	R.GSAGHWTSESSVSGSTGQWHSESGSFRPDSPGSGNAR.P			934.164	4	3733.64	3733.62	0	2.9	368	Specific	854.24	854.24	854.24	17.35	32	>sp|P02671|FIBA_HUMAN Fibrinogen alpha chain OS=Homo sapiens OX=9606 GN=FGA PE=1 SV=2	17847		controllerType=0 controllerNumber=1 scan=15771	119.922
16892:4	4	R.GSAGHWTSESSVSGSTGQWHSESGSFRPDSPGSGNAR.P			934.165	4	3733.64	3733.62	0	3.3	368	Specific	855.21	855.21	855.21	17.35	32	>sp|P02671|FIBA_HUMAN Fibrinogen alpha chain OS=Homo sapiens OX=9606 GN=FGA PE=1 SV=2	17847		controllerType=0 controllerNumber=1 scan=17487	136.696
17552:4	4	R.GSAGHWTSESSVSGSTGQWHSESGSFRPDSPGSGNAR.P			934.164	4	3733.64	3733.62	0	3	368	Specific	855.49	855.49	855.49	17.35	32	>sp|P02671|FIBA_HUMAN Fibrinogen alpha chain OS=Homo sapiens OX=9606 GN=FGA PE=1 SV=2	17847		controllerType=0 controllerNumber=1 scan=18213	143.887
12844:4	4	R.GSAGHWTSESSVSGSTGQWHSESGSFRPDSPGSGNAR.P			934.164	4	3733.63	3733.62	0	2.5	368	Specific	857.67	847.17	847.17	17.14	32	>sp|P02671|FIBA_HUMAN Fibrinogen alpha chain OS=Homo sapiens OX=9606 GN=FGA PE=1 SV=2	17847		controllerType=0 controllerNumber=1 scan=13034	96.583
15572:4	4	R.GSAGHWTSESSVSGSTGQWHSESGSFRPDSPGSGNAR.P			934.164	4	3733.63	3733.62	0	2.2	368	Specific	858.01	858.01	858.01	17.14	32	>sp|P02671|FIBA_HUMAN Fibrinogen alpha chain OS=Homo sapiens OX=9606 GN=FGA PE=1 SV=2	17847		controllerType=0 controllerNumber=1 scan=16035	122.467
16112:4	4	R.GSAGHWTSESSVSGSTGQWHSESGSFRPDSPGSGNAR.P			934.164	4	3733.64	3733.62	0	3.1	368	Specific	858.79	858.79	858.79	17.35	32	>sp|P02671|FIBA_HUMAN Fibrinogen alpha chain OS=Homo sapiens OX=9606 GN=FGA PE=1 SV=2	17847		controllerType=0 controllerNumber=1 scan=16629	128.258
12520:4	4	R.GSAGHWTSESSVSGSTGQWHSESGSFRPDSPGSGNAR.P			934.164	4	3733.63	3733.62	0	2.7	368	Specific	860.9	811.04	811.04	17.35	32	>sp|P02671|FIBA_HUMAN Fibrinogen alpha chain OS=Homo sapiens OX=9606 GN=FGA PE=1 SV=2	17847		controllerType=0 controllerNumber=1 scan=12677	94.4122
17311:4	4	R.GSAGHWTSESSVSGSTGQWHSESGSFRPDSPGSGNAR.P			934.164	4	3733.63	3733.62	0	2.5	368	Specific	863.25	761.02	761.02	17.14	32	>sp|P02671|FIBA_HUMAN Fibrinogen alpha chain OS=Homo sapiens OX=9606 GN=FGA PE=1 SV=2	17847		controllerType=0 controllerNumber=1 scan=17948	141.262
15213:4	4	R.GSAGHWTSESSVSGSTGQWHSESGSFRPDSPGSGNAR.P			934.164	4	3733.63	3733.62	0	2.2	368	Specific	864.79	741.11	741.11	17.14	32	>sp|P02671|FIBA_HUMAN Fibrinogen alpha chain OS=Homo sapiens OX=9606 GN=FGA PE=1 SV=2	17847		controllerType=0 controllerNumber=1 scan=15640	118.67
18517:4	4	R.GSAGHWTSESSVSGSTGQWHSESGSFRPDSPGSGNAR.P			934.164	4	3733.64	3733.62	0	2.9	368	Specific	865.69	697.75	697.75	17.35	32	>sp|P02671|FIBA_HUMAN Fibrinogen alpha chain OS=Homo sapiens OX=9606 GN=FGA PE=1 SV=2	17847		controllerType=0 controllerNumber=1 scan=19270	154.381
12425:4	4	R.GSAGHWTSESSVSGSTGQWHSESGSFRPDSPGSGNAR.P			934.164	4	3733.63	3733.62	0	2.1	368	Specific	868.1	701.82	701.82	17.14	32	>sp|P02671|FIBA_HUMAN Fibrinogen alpha chain OS=Homo sapiens OX=9606 GN=FGA PE=1 SV=2	17847		controllerType=0 controllerNumber=1 scan=12573	93.7748
08259:4	4	R.GSAGHWTSESSVSGSTGQWHSESGSFRPDSPGSGNAR.P			934.164	4	3733.63	3733.62	0	2.5	368	Specific	868.23	759.89	759.89	17.14	32	>sp|P02671|FIBA_HUMAN Fibrinogen alpha chain OS=Homo sapiens OX=9606 GN=FGA PE=1 SV=2	17847		controllerType=0 controllerNumber=1 scan=7999	67.5093
10182:4	4	R.GSAGHWTSESSVSGSTGQWHSESGSFRPDSPGSGNAR.P			934.163	4	3733.63	3733.62	0	1.8	368	Specific	868.51	800.36	800.36	17.14	32	>sp|P02671|FIBA_HUMAN Fibrinogen alpha chain OS=Homo sapiens OX=9606 GN=FGA PE=1 SV=2	17847		controllerType=0 controllerNumber=1 scan=10110	79.5049
17731:4	4	R.GSAGHWTSESSVSGSTGQWHSESGSFRPDSPGSGNAR.P			934.164	4	3733.64	3733.62	0	3.1	368	Specific	869.42	753.86	753.86	17.35	32	>sp|P02671|FIBA_HUMAN Fibrinogen alpha chain OS=Homo sapiens OX=9606 GN=FGA PE=1 SV=2	17847		controllerType=0 controllerNumber=1 scan=18410	145.835
13954:4	4	R.GSAGHWTSESSVSGSTGQWHSESGSFRPDSPGSGNAR.P			934.164	4	3733.64	3733.62	0	2.9	368	Specific	870.02	831.78	831.78	17.35	32	>sp|P02671|FIBA_HUMAN Fibrinogen alpha chain OS=Homo sapiens OX=9606 GN=FGA PE=1 SV=2	17847		controllerType=0 controllerNumber=1 scan=14255	105.882
16532:4	4	R.GSAGHWTSESSVSGSTGQWHSESGSFRPDSPGSGNAR.P			934.164	4	3733.63	3733.62	0	2.7	368	Specific	875.48	875.48	875.48	17.14	32	>sp|P02671|FIBA_HUMAN Fibrinogen alpha chain OS=Homo sapiens OX=9606 GN=FGA PE=1 SV=2	17847		controllerType=0 controllerNumber=1 scan=17091	132.795
09089:4	4	R.GSAGHWTSESSVSGSTGQWHSESGSFRPDSPGSGNAR.P			934.164	4	3733.64	3733.62	0	3.1	368	Specific	877.56	696.53	696.53	17.35	32	>sp|P02671|FIBA_HUMAN Fibrinogen alpha chain OS=Homo sapiens OX=9606 GN=FGA PE=1 SV=2	17847		controllerType=0 controllerNumber=1 scan=8912	72.7076
08332:4	4	R.GSAGHWTSESSVSGSTGQWHSESGSFRPDSPGSGNAR.P			934.164	4	3733.63	3733.62	0	2.5	368	Specific	879.26	821.57	821.57	17.14	32	>sp|P02671|FIBA_HUMAN Fibrinogen alpha chain OS=Homo sapiens OX=9606 GN=FGA PE=1 SV=2	17847		controllerType=0 controllerNumber=1 scan=8079	67.9525
18457:4	4	R.GSAGHWTSESSVSGSTGQWHSESGSFRPDSPGSGNAR.P			934.163	4	3733.63	3733.62	0	1.7	368	Specific	880.12	752.35	752.35	16.55	32	>sp|P02671|FIBA_HUMAN Fibrinogen alpha chain OS=Homo sapiens OX=9606 GN=FGA PE=1 SV=2	17847		controllerType=0 controllerNumber=1 scan=19204	153.723
16651:4	4	R.GSAGHWTSESSVSGSTGQWHSESGSFRPDSPGSGNAR.P			934.164	4	3733.63	3733.62	0	2.5	368	Specific	881.47	744.19	744.19	17.14	32	>sp|P02671|FIBA_HUMAN Fibrinogen alpha chain OS=Homo sapiens OX=9606 GN=FGA PE=1 SV=2	17847		controllerType=0 controllerNumber=1 scan=17222	134.078
18095:4	4	R.GSAGHWTSESSVSGSTGQWHSESGSFRPDSPGSGNAR.P			934.164	4	3733.64	3733.62	0	2.9	368	Specific	883.07	694.14	694.14	17.35	32	>sp|P02671|FIBA_HUMAN Fibrinogen alpha chain OS=Homo sapiens OX=9606 GN=FGA PE=1 SV=2	17847		controllerType=0 controllerNumber=1 scan=18806	149.761
15032:4	4	R.GSAGHWTSESSVSGSTGQWHSESGSFRPDSPGSGNAR.P			934.165	4	3733.64	3733.62	0	3.3	368	Specific	883.3	872.86	872.86	17.35	32	>sp|P02671|FIBA_HUMAN Fibrinogen alpha chain OS=Homo sapiens OX=9606 GN=FGA PE=1 SV=2	17847		controllerType=0 controllerNumber=1 scan=15441	116.762
18275:4	4	R.GSAGHWTSESSVSGSTGQWHSESGSFRPDSPGSGNAR.P			934.165	4	3733.64	3733.62	0	3.5	368	Specific	883.37	755.87	755.87	17.35	32	>sp|P02671|FIBA_HUMAN Fibrinogen alpha chain OS=Homo sapiens OX=9606 GN=FGA PE=1 SV=2	17847		controllerType=0 controllerNumber=1 scan=19004	151.728
16951:4	4	R.GSAGHWTSESSVSGSTGQWHSESGSFRPDSPGSGNAR.P			934.165	4	3733.64	3733.62	0	3.3	368	Specific	883.97	752.63	752.63	17.35	32	>sp|P02671|FIBA_HUMAN Fibrinogen alpha chain OS=Homo sapiens OX=9606 GN=FGA PE=1 SV=2	17847		controllerType=0 controllerNumber=1 scan=17552	137.334
18759:4	4	R.GSAGHWTSESSVSGSTGQWHSESGSFRPDSPGSGNAR.P			934.164	4	3733.63	3733.62	0	2.5	368	Specific	884.41	638.01	638.01	17.14	32	>sp|P02671|FIBA_HUMAN Fibrinogen alpha chain OS=Homo sapiens OX=9606 GN=FGA PE=1 SV=2	17847		controllerType=0 controllerNumber=1 scan=19536	157.029
14731:4	4	R.GSAGHWTSESSVSGSTGQWHSESGSFRPDSPGSGNAR.P			934.164	4	3733.63	3733.62	0	2.1	368	Specific	884.7	779.23	779.23	17.14	32	>sp|P02671|FIBA_HUMAN Fibrinogen alpha chain OS=Homo sapiens OX=9606 GN=FGA PE=1 SV=2	17847		controllerType=0 controllerNumber=1 scan=15110	113.625
08688:4	4	R.GSAGHWTSESSVSGSTGQWHSESGSFRPDSPGSGNAR.P			934.163	4	3733.63	3733.62	0	1.7	368	Specific	886.76	837.34	837.34	16.55	32	>sp|P02671|FIBA_HUMAN Fibrinogen alpha chain OS=Homo sapiens OX=9606 GN=FGA PE=1 SV=2	17847		controllerType=0 controllerNumber=1 scan=8471	70.1998
14371:4	4	R.GSAGHWTSESSVSGSTGQWHSESGSFRPDSPGSGNAR.P			934.163	4	3733.63	3733.62	0	2	368	Specific	887.63	799.98	799.98	17.14	32	>sp|P02671|FIBA_HUMAN Fibrinogen alpha chain OS=Homo sapiens OX=9606 GN=FGA PE=1 SV=2	17847		controllerType=0 controllerNumber=1 scan=14714	109.871
15091:4	4	R.GSAGHWTSESSVSGSTGQWHSESGSFRPDSPGSGNAR.P			934.165	4	3733.64	3733.62	0	3.3	368	Specific	888.68	770.16	770.16	17.35	32	>sp|P02671|FIBA_HUMAN Fibrinogen alpha chain OS=Homo sapiens OX=9606 GN=FGA PE=1 SV=2	17847		controllerType=0 controllerNumber=1 scan=15506	117.382
14611:4	4	R.GSAGHWTSESSVSGSTGQWHSESGSFRPDSPGSGNAR.P			934.164	4	3733.64	3733.62	0	3.1	368	Specific	890.16	775.33	775.33	17.35	32	>sp|P02671|FIBA_HUMAN Fibrinogen alpha chain OS=Homo sapiens OX=9606 GN=FGA PE=1 SV=2	17847		controllerType=0 controllerNumber=1 scan=14978	112.363
11897:4	4	R.GSAGHWTSESSVSGSTGQWHSESGSFRPDSPGSGNAR.P			934.164	4	3733.64	3733.62	0	2.9	368	Specific	892.33	726.94	726.94	17.35	32	>sp|P02671|FIBA_HUMAN Fibrinogen alpha chain OS=Homo sapiens OX=9606 GN=FGA PE=1 SV=2	17847		controllerType=0 controllerNumber=1 scan=11992	90.43
11898:4	4	R.GSAGHWTSESSVSGSTGQWHSESGSFRPDSPGSGNAR.P			934.164	4	3733.64	3733.62	0	2.9	368	Specific	892.93	811.8	811.8	17.35	32	>sp|P02671|FIBA_HUMAN Fibrinogen alpha chain OS=Homo sapiens OX=9606 GN=FGA PE=1 SV=2	17847		controllerType=0 controllerNumber=1 scan=11993	90.4402
14671:4	4	R.GSAGHWTSESSVSGSTGQWHSESGSFRPDSPGSGNAR.P			934.164	4	3733.64	3733.62	0	2.9	368	Specific	895.83	799.41	799.41	17.35	32	>sp|P02671|FIBA_HUMAN Fibrinogen alpha chain OS=Homo sapiens OX=9606 GN=FGA PE=1 SV=2	17847		controllerType=0 controllerNumber=1 scan=15044	112.993
16591:4	4	R.GSAGHWTSESSVSGSTGQWHSESGSFRPDSPGSGNAR.P			934.163	4	3733.63	3733.62	0	1.7	368	Specific	896.11	749.01	749.01	16.55	32	>sp|P02671|FIBA_HUMAN Fibrinogen alpha chain OS=Homo sapiens OX=9606 GN=FGA PE=1 SV=2	17847		controllerType=0 controllerNumber=1 scan=17156	133.427
09031:4	4	R.GSAGHWTSESSVSGSTGQWHSESGSFRPDSPGSGNAR.P			934.164	4	3733.64	3733.62	0	2.8	368	Specific	896.85	793.31	793.31	17.35	32	>sp|P02671|FIBA_HUMAN Fibrinogen alpha chain OS=Homo sapiens OX=9606 GN=FGA PE=1 SV=2	17847		controllerType=0 controllerNumber=1 scan=8848	72.3416
13178:4	4	R.GSAGHWTSESSVSGSTGQWHSESGSFRPDSPGSGNAR.P			934.164	4	3733.63	3733.62	0	2.6	368	Specific	897.92	850.19	850.19	17.14	32	>sp|P02671|FIBA_HUMAN Fibrinogen alpha chain OS=Homo sapiens OX=9606 GN=FGA PE=1 SV=2	17847		controllerType=0 controllerNumber=1 scan=13401	98.9777
10253:4	4	R.GSAGHWTSESSVSGSTGQWHSESGSFRPDSPGSGNAR.P			934.164	4	3733.64	3733.62	0	2.9	368	Specific	897.96	756.02	756.02	17.35	32	>sp|P02671|FIBA_HUMAN Fibrinogen alpha chain OS=Homo sapiens OX=9606 GN=FGA PE=1 SV=2	17847		controllerType=0 controllerNumber=1 scan=10184	79.9561
14972:4	4	R.GSAGHWTSESSVSGSTGQWHSESGSFRPDSPGSGNAR.P			934.165	4	3733.64	3733.62	0	3.3	368	Specific	898.17	852.32	852.32	17.35	32	>sp|P02671|FIBA_HUMAN Fibrinogen alpha chain OS=Homo sapiens OX=9606 GN=FGA PE=1 SV=2	17847		controllerType=0 controllerNumber=1 scan=15375	116.126
18215:4	4	R.GSAGHWTSESSVSGSTGQWHSESGSFRPDSPGSGNAR.P			934.165	4	3733.64	3733.62	0	3.5	368	Specific	898.34	741.04	741.04	17.35	32	>sp|P02671|FIBA_HUMAN Fibrinogen alpha chain OS=Homo sapiens OX=9606 GN=FGA PE=1 SV=2	17847		controllerType=0 controllerNumber=1 scan=18938	151.07
17431:4	4	R.GSAGHWTSESSVSGSTGQWHSESGSFRPDSPGSGNAR.P			934.165	4	3733.64	3733.62	0	3.4	368	Specific	898.68	790.07	790.07	17.35	32	>sp|P02671|FIBA_HUMAN Fibrinogen alpha chain OS=Homo sapiens OX=9606 GN=FGA PE=1 SV=2	17847		controllerType=0 controllerNumber=1 scan=18080	142.567
08506:4	4	R.GSAGHWTSESSVSGSTGQWHSESGSFRPDSPGSGNAR.P			934.164	4	3733.63	3733.62	0	2.5	368	Specific	900.19	847.95	847.95	18.14	32	>sp|P02671|FIBA_HUMAN Fibrinogen alpha chain OS=Homo sapiens OX=9606 GN=FGA PE=1 SV=2	17847		controllerType=0 controllerNumber=1 scan=8271	69.0575
14851:4	4	R.GSAGHWTSESSVSGSTGQWHSESGSFRPDSPGSGNAR.P			934.165	4	3733.64	3733.62	0	3.3	368	Specific	900.2	770.15	770.15	18.35	32	>sp|P02671|FIBA_HUMAN Fibrinogen alpha chain OS=Homo sapiens OX=9606 GN=FGA PE=1 SV=2	17847		controllerType=0 controllerNumber=1 scan=15242	114.859
15271:4	4	R.GSAGHWTSESSVSGSTGQWHSESGSFRPDSPGSGNAR.P			934.165	4	3733.64	3733.62	0	3.3	368	Specific	901.11	779.81	779.81	18.35	32	>sp|P02671|FIBA_HUMAN Fibrinogen alpha chain OS=Homo sapiens OX=9606 GN=FGA PE=1 SV=2	17847		controllerType=0 controllerNumber=1 scan=15704	119.282
13116:4	4	R.GSAGHWTSESSVSGSTGQWHSESGSFRPDSPGSGNAR.P			934.164	4	3733.63	3733.62	0	2.7	368	Specific	902.84	888.43	888.43	18.35	32	>sp|P02671|FIBA_HUMAN Fibrinogen alpha chain OS=Homo sapiens OX=9606 GN=FGA PE=1 SV=2	17847		controllerType=0 controllerNumber=1 scan=13333	98.4615
12697:4	4	R.GSAGHWTSESSVSGSTGQWHSESGSFRPDSPGSGNAR.P			934.164	4	3733.63	3733.62	0	2.1	368	Specific	902.91	733.49	733.49	18.14	32	>sp|P02671|FIBA_HUMAN Fibrinogen alpha chain OS=Homo sapiens OX=9606 GN=FGA PE=1 SV=2	17847		controllerType=0 controllerNumber=1 scan=12872	95.595
17971:4	4	R.GSAGHWTSESSVSGSTGQWHSESGSFRPDSPGSGNAR.P			934.165	4	3733.64	3733.62	0	4	368	Specific	904.1	749	749	17.77	32	>sp|P02671|FIBA_HUMAN Fibrinogen alpha chain OS=Homo sapiens OX=9606 GN=FGA PE=1 SV=2	17847		controllerType=0 controllerNumber=1 scan=18674	148.451
14911:4	4	R.GSAGHWTSESSVSGSTGQWHSESGSFRPDSPGSGNAR.P			934.164	4	3733.63	3733.62	0	2.5	368	Specific	905.74	759.5	759.5	18.14	32	>sp|P02671|FIBA_HUMAN Fibrinogen alpha chain OS=Homo sapiens OX=9606 GN=FGA PE=1 SV=2	17847		controllerType=0 controllerNumber=1 scan=15308	115.48
08626:4	4	R.GSAGHWTSESSVSGSTGQWHSESGSFRPDSPGSGNAR.P			934.164	4	3733.63	3733.62	0	2.4	368	Specific	906.79	834.95	834.95	18.14	32	>sp|P02671|FIBA_HUMAN Fibrinogen alpha chain OS=Homo sapiens OX=9606 GN=FGA PE=1 SV=2	17847		controllerType=0 controllerNumber=1 scan=8403	69.8156
12575:4	4	R.GSAGHWTSESSVSGSTGQWHSESGSFRPDSPGSGNAR.P			934.164	4	3733.63	3733.62	0	2.3	368	Specific	907.18	742.21	742.21	18.14	32	>sp|P02671|FIBA_HUMAN Fibrinogen alpha chain OS=Homo sapiens OX=9606 GN=FGA PE=1 SV=2	17847		controllerType=0 controllerNumber=1 scan=12738	94.7719
08136:4	4	R.GSAGHWTSESSVSGSTGQWHSESGSFRPDSPGSGNAR.P			934.164	4	3733.63	3733.62	0	2.7	368	Specific	907.25	895.03	895.03	18.14	32	>sp|P02671|FIBA_HUMAN Fibrinogen alpha chain OS=Homo sapiens OX=9606 GN=FGA PE=1 SV=2	17847		controllerType=0 controllerNumber=1 scan=7864	66.7471
13233:4	4	R.GSAGHWTSESSVSGSTGQWHSESGSFRPDSPGSGNAR.P			934.164	4	3733.63	3733.62	0	2.4	368	Specific	912.33	786.3	786.3	18.14	32	>sp|P02671|FIBA_HUMAN Fibrinogen alpha chain OS=Homo sapiens OX=9606 GN=FGA PE=1 SV=2	17847		controllerType=0 controllerNumber=1 scan=13462	99.4193
13351:4	4	R.GSAGHWTSESSVSGSTGQWHSESGSFRPDSPGSGNAR.P			934.165	4	3733.64	3733.62	0	4.2	368	Specific	913.02	801.81	801.81	17.77	32	>sp|P02671|FIBA_HUMAN Fibrinogen alpha chain OS=Homo sapiens OX=9606 GN=FGA PE=1 SV=2	17847		controllerType=0 controllerNumber=1 scan=13592	100.373
16291:4	4	R.GSAGHWTSESSVSGSTGQWHSESGSFRPDSPGSGNAR.P			934.164	4	3733.63	3733.62	0	2.7	368	Specific	914.55	812.73	812.73	18.35	32	>sp|P02671|FIBA_HUMAN Fibrinogen alpha chain OS=Homo sapiens OX=9606 GN=FGA PE=1 SV=2	17847		controllerType=0 controllerNumber=1 scan=16826	130.188
14192:4	4	R.GSAGHWTSESSVSGSTGQWHSESGSFRPDSPGSGNAR.P			934.163	4	3733.63	3733.62	0	2	368	Specific	915.35	855.83	855.83	18.14	32	>sp|P02671|FIBA_HUMAN Fibrinogen alpha chain OS=Homo sapiens OX=9606 GN=FGA PE=1 SV=2	17847		controllerType=0 controllerNumber=1 scan=14517	108.123
17551:4	4	R.GSAGHWTSESSVSGSTGQWHSESGSFRPDSPGSGNAR.P			934.164	4	3733.64	3733.62	0	3	368	Specific	915.59	795.29	795.29	18.35	32	>sp|P02671|FIBA_HUMAN Fibrinogen alpha chain OS=Homo sapiens OX=9606 GN=FGA PE=1 SV=2	17847		controllerType=0 controllerNumber=1 scan=18212	143.873
07657:4	4	R.GSAGHWTSESSVSGSTGQWHSESGSFRPDSPGSGNAR.P			934.165	4	3733.64	3733.62	0	3.7	368	Specific	915.7	778.3	778.3	17.77	32	>sp|P02671|FIBA_HUMAN Fibrinogen alpha chain OS=Homo sapiens OX=9606 GN=FGA PE=1 SV=2	17847		controllerType=0 controllerNumber=1 scan=7337	63.779
13651:4	4	R.GSAGHWTSESSVSGSTGQWHSESGSFRPDSPGSGNAR.P			934.164	4	3733.63	3733.62	0	2.3	368	Specific	917.53	715.59	715.59	18.14	32	>sp|P02671|FIBA_HUMAN Fibrinogen alpha chain OS=Homo sapiens OX=9606 GN=FGA PE=1 SV=2	17847		controllerType=0 controllerNumber=1 scan=13922	103.01
08384:4	4	R.GSAGHWTSESSVSGSTGQWHSESGSFRPDSPGSGNAR.P			934.164	4	3733.63	3733.62	0	2.7	368	Specific	917.9	836.46	836.46	18.14	32	>sp|P02671|FIBA_HUMAN Fibrinogen alpha chain OS=Homo sapiens OX=9606 GN=FGA PE=1 SV=2	17847		controllerType=0 controllerNumber=1 scan=8137	68.2806
17071:4	4	R.GSAGHWTSESSVSGSTGQWHSESGSFRPDSPGSGNAR.P			934.165	4	3733.64	3733.62	0	3.8	368	Specific	922.67	807.89	807.89	17.77	32	>sp|P02671|FIBA_HUMAN Fibrinogen alpha chain OS=Homo sapiens OX=9606 GN=FGA PE=1 SV=2	17847		controllerType=0 controllerNumber=1 scan=17684	138.645
13591:4	4	R.GSAGHWTSESSVSGSTGQWHSESGSFRPDSPGSGNAR.P			934.164	4	3733.64	3733.62	0	2.8	368	Specific	923.49	750.94	750.94	18.35	32	>sp|P02671|FIBA_HUMAN Fibrinogen alpha chain OS=Homo sapiens OX=9606 GN=FGA PE=1 SV=2	17847		controllerType=0 controllerNumber=1 scan=13856	102.475
15331:4	4	R.GSAGHWTSESSVSGSTGQWHSESGSFRPDSPGSGNAR.P			934.164	4	3733.64	3733.62	0	2.9	368	Specific	923.51	768.45	768.45	18.35	32	>sp|P02671|FIBA_HUMAN Fibrinogen alpha chain OS=Homo sapiens OX=9606 GN=FGA PE=1 SV=2	17847		controllerType=0 controllerNumber=1 scan=15770	119.91
13291:4	4	R.GSAGHWTSESSVSGSTGQWHSESGSFRPDSPGSGNAR.P			934.165	4	3733.64	3733.62	0	3.3	368	Specific	924.05	798.14	798.14	18.35	32	>sp|P02671|FIBA_HUMAN Fibrinogen alpha chain OS=Homo sapiens OX=9606 GN=FGA PE=1 SV=2	17847		controllerType=0 controllerNumber=1 scan=13526	99.8986
09032:4	4	R.GSAGHWTSESSVSGSTGQWHSESGSFRPDSPGSGNAR.P			934.164	4	3733.64	3733.62	0	2.8	368	Specific	924.79	844.06	844.06	18.35	32	>sp|P02671|FIBA_HUMAN Fibrinogen alpha chain OS=Homo sapiens OX=9606 GN=FGA PE=1 SV=2	17847		controllerType=0 controllerNumber=1 scan=8849	72.3504
17911:4	4	R.GSAGHWTSESSVSGSTGQWHSESGSFRPDSPGSGNAR.P			934.165	4	3733.64	3733.62	0	3.5	368	Specific	926.23	782.75	782.75	18.35	32	>sp|P02671|FIBA_HUMAN Fibrinogen alpha chain OS=Homo sapiens OX=9606 GN=FGA PE=1 SV=2	17847		controllerType=0 controllerNumber=1 scan=18608	147.8
09275:4	4	R.GSAGHWTSESSVSGSTGQWHSESGSFRPDSPGSGNAR.P			934.164	4	3733.63	3733.62	0	2.5	368	Specific	926.3	787.61	787.61	18.14	32	>sp|P02671|FIBA_HUMAN Fibrinogen alpha chain OS=Homo sapiens OX=9606 GN=FGA PE=1 SV=2	17847		controllerType=0 controllerNumber=1 scan=9117	73.9268
07838:4	4	R.GSAGHWTSESSVSGSTGQWHSESGSFRPDSPGSGNAR.P			934.164	4	3733.63	3733.62	0	2.1	368	Specific	927.48	927.48	927.48	18.14	32	>sp|P02671|FIBA_HUMAN Fibrinogen alpha chain OS=Homo sapiens OX=9606 GN=FGA PE=1 SV=2	17847		controllerType=0 controllerNumber=1 scan=7536	64.8938
17851:4	4	R.GSAGHWTSESSVSGSTGQWHSESGSFRPDSPGSGNAR.P			934.163	4	3733.63	3733.62	0	1.7	368	Specific	929.2	730.57	730.57	17.55	32	>sp|P02671|FIBA_HUMAN Fibrinogen alpha chain OS=Homo sapiens OX=9606 GN=FGA PE=1 SV=2	17847		controllerType=0 controllerNumber=1 scan=18542	147.147
17371:4	4	R.GSAGHWTSESSVSGSTGQWHSESGSFRPDSPGSGNAR.P			934.164	4	3733.64	3733.62	0	2.8	368	Specific	930.64	765.81	765.81	18.35	32	>sp|P02671|FIBA_HUMAN Fibrinogen alpha chain OS=Homo sapiens OX=9606 GN=FGA PE=1 SV=2	17847		controllerType=0 controllerNumber=1 scan=18014	141.913
14073:4	4	R.GSAGHWTSESSVSGSTGQWHSESGSFRPDSPGSGNAR.P			934.163	4	3733.63	3733.62	0	1.9	368	Specific	931.09	832.87	832.87	18.14	32	>sp|P02671|FIBA_HUMAN Fibrinogen alpha chain OS=Homo sapiens OX=9606 GN=FGA PE=1 SV=2	17847		controllerType=0 controllerNumber=1 scan=14386	106.95
16052:4	4	R.GSAGHWTSESSVSGSTGQWHSESGSFRPDSPGSGNAR.P			934.164	4	3733.64	3733.62	0	2.8	368	Specific	931.34	917.48	917.48	18.35	32	>sp|P02671|FIBA_HUMAN Fibrinogen alpha chain OS=Homo sapiens OX=9606 GN=FGA PE=1 SV=2	17847		controllerType=0 controllerNumber=1 scan=16563	127.607
13177:4	4	R.GSAGHWTSESSVSGSTGQWHSESGSFRPDSPGSGNAR.P			934.164	4	3733.63	3733.62	0	2.6	368	Specific	932.68	818.92	818.92	18.14	32	>sp|P02671|FIBA_HUMAN Fibrinogen alpha chain OS=Homo sapiens OX=9606 GN=FGA PE=1 SV=2	17847		controllerType=0 controllerNumber=1 scan=13400	98.9675
14253:4	4	R.GSAGHWTSESSVSGSTGQWHSESGSFRPDSPGSGNAR.P			934.163	4	3733.63	3733.62	0	1.9	368	Specific	932.89	781.51	781.51	18.14	32	>sp|P02671|FIBA_HUMAN Fibrinogen alpha chain OS=Homo sapiens OX=9606 GN=FGA PE=1 SV=2	17847		controllerType=0 controllerNumber=1 scan=14584	108.689
11795:4	4	R.GSAGHWTSESSVSGSTGQWHSESGSFRPDSPGSGNAR.P			934.164	4	3733.63	3733.62	0	2.5	368	Specific	934.42	741.28	741.28	18.14	32	>sp|P02671|FIBA_HUMAN Fibrinogen alpha chain OS=Homo sapiens OX=9606 GN=FGA PE=1 SV=2	17847		controllerType=0 controllerNumber=1 scan=11880	89.754
15991:4	4	R.GSAGHWTSESSVSGSTGQWHSESGSFRPDSPGSGNAR.P			934.164	4	3733.63	3733.62	0	2.6	368	Specific	935.13	800.21	800.21	18.14	32	>sp|P02671|FIBA_HUMAN Fibrinogen alpha chain OS=Homo sapiens OX=9606 GN=FGA PE=1 SV=2	17847		controllerType=0 controllerNumber=1 scan=16496	126.95
18697:4	4	R.GSAGHWTSESSVSGSTGQWHSESGSFRPDSPGSGNAR.P			934.164	4	3733.63	3733.62	0	2.1	368	Specific	935.37	681.5	681.5	18.14	32	>sp|P02671|FIBA_HUMAN Fibrinogen alpha chain OS=Homo sapiens OX=9606 GN=FGA PE=1 SV=2	17847		controllerType=0 controllerNumber=1 scan=19468	156.353
13055:4	4	R.GSAGHWTSESSVSGSTGQWHSESGSFRPDSPGSGNAR.P			934.163	4	3733.63	3733.62	0	1.6	368	Specific	935.87	775.75	775.75	17.55	32	>sp|P02671|FIBA_HUMAN Fibrinogen alpha chain OS=Homo sapiens OX=9606 GN=FGA PE=1 SV=2	17847		controllerType=0 controllerNumber=1 scan=13266	98.0109
08807:4	4	R.GSAGHWTSESSVSGSTGQWHSESGSFRPDSPGSGNAR.P			934.164	4	3733.64	3733.62	0	2.9	368	Specific	936.41	859.95	859.95	18.35	32	>sp|P02671|FIBA_HUMAN Fibrinogen alpha chain OS=Homo sapiens OX=9606 GN=FGA PE=1 SV=2	17847		controllerType=0 controllerNumber=1 scan=8602	70.9377
16471:4	4	R.GSAGHWTSESSVSGSTGQWHSESGSFRPDSPGSGNAR.P			934.164	4	3733.64	3733.62	0	3.1	368	Specific	936.69	806.21	806.21	18.35	32	>sp|P02671|FIBA_HUMAN Fibrinogen alpha chain OS=Homo sapiens OX=9606 GN=FGA PE=1 SV=2	17847		controllerType=0 controllerNumber=1 scan=17024	132.132
08959:4	4	R.GSAGHWTSESSVSGSTGQWHSESGSFRPDSPGSGNAR.P			934.165	4	3733.64	3733.62	0	3.4	368	Specific	937.74	790.51	790.51	18.35	32	>sp|P02671|FIBA_HUMAN Fibrinogen alpha chain OS=Homo sapiens OX=9606 GN=FGA PE=1 SV=2	17847		controllerType=0 controllerNumber=1 scan=8769	71.9019
13895:4	4	R.GSAGHWTSESSVSGSTGQWHSESGSFRPDSPGSGNAR.P			934.164	4	3733.63	3733.62	0	2.3	368	Specific	938.77	823.83	823.83	18.14	32	>sp|P02671|FIBA_HUMAN Fibrinogen alpha chain OS=Homo sapiens OX=9606 GN=FGA PE=1 SV=2	17847		controllerType=0 controllerNumber=1 scan=14190	105.334
08625:4	4	R.GSAGHWTSESSVSGSTGQWHSESGSFRPDSPGSGNAR.P			934.164	4	3733.63	3733.62	0	2.4	368	Specific	938.83	831.23	831.23	18.14	32	>sp|P02671|FIBA_HUMAN Fibrinogen alpha chain OS=Homo sapiens OX=9606 GN=FGA PE=1 SV=2	17847		controllerType=0 controllerNumber=1 scan=8402	69.8069
14791:4	4	R.GSAGHWTSESSVSGSTGQWHSESGSFRPDSPGSGNAR.P			934.165	4	3733.64	3733.62	0	3.3	368	Specific	939.82	827.72	827.72	18.35	32	>sp|P02671|FIBA_HUMAN Fibrinogen alpha chain OS=Homo sapiens OX=9606 GN=FGA PE=1 SV=2	17847		controllerType=0 controllerNumber=1 scan=15176	114.244
14074:4	4	R.GSAGHWTSESSVSGSTGQWHSESGSFRPDSPGSGNAR.P			934.163	4	3733.63	3733.62	0	1.9	368	Specific	940.28	873.68	873.68	18.14	32	>sp|P02671|FIBA_HUMAN Fibrinogen alpha chain OS=Homo sapiens OX=9606 GN=FGA PE=1 SV=2	17847		controllerType=0 controllerNumber=1 scan=14387	106.96
15513:4	4	R.GSAGHWTSESSVSGSTGQWHSESGSFRPDSPGSGNAR.P			934.165	4	3733.64	3733.62	0	3.5	368	Specific	943.32	805.37	805.37	18.35	32	>sp|P02671|FIBA_HUMAN Fibrinogen alpha chain OS=Homo sapiens OX=9606 GN=FGA PE=1 SV=2	17847		controllerType=0 controllerNumber=1 scan=15970	121.846
09428:4	4	R.GSAGHWTSESSVSGSTGQWHSESGSFRPDSPGSGNAR.P			934.164	4	3733.64	3733.62	0	3	368	Specific	944.51	905.97	905.97	18.35	32	>sp|P02671|FIBA_HUMAN Fibrinogen alpha chain OS=Homo sapiens OX=9606 GN=FGA PE=1 SV=2	17847		controllerType=0 controllerNumber=1 scan=9285	74.8713
15092:4	4	R.GSAGHWTSESSVSGSTGQWHSESGSFRPDSPGSGNAR.P			934.165	4	3733.64	3733.62	0	3.3	368	Specific	947.25	936.45	936.45	18.35	32	>sp|P02671|FIBA_HUMAN Fibrinogen alpha chain OS=Homo sapiens OX=9606 GN=FGA PE=1 SV=2	17847		controllerType=0 controllerNumber=1 scan=15507	117.393
08897:4	4	R.GSAGHWTSESSVSGSTGQWHSESGSFRPDSPGSGNAR.P			934.164	4	3733.64	3733.62	0	2.8	368	Specific	947.74	827.61	827.61	18.35	32	>sp|P02671|FIBA_HUMAN Fibrinogen alpha chain OS=Homo sapiens OX=9606 GN=FGA PE=1 SV=2	17847		controllerType=0 controllerNumber=1 scan=8701	71.506
08505:4	4	R.GSAGHWTSESSVSGSTGQWHSESGSFRPDSPGSGNAR.P			934.164	4	3733.63	3733.62	0	2.5	368	Specific	947.87	827.34	827.34	18.14	32	>sp|P02671|FIBA_HUMAN Fibrinogen alpha chain OS=Homo sapiens OX=9606 GN=FGA PE=1 SV=2	17847		controllerType=0 controllerNumber=1 scan=8270	69.0488
18031:4	4	R.GSAGHWTSESSVSGSTGQWHSESGSFRPDSPGSGNAR.P			934.165	4	3733.64	3733.62	0	3.8	368	Specific	947.88	816.55	816.55	17.77	32	>sp|P02671|FIBA_HUMAN Fibrinogen alpha chain OS=Homo sapiens OX=9606 GN=FGA PE=1 SV=2	17847		controllerType=0 controllerNumber=1 scan=18740	149.107
17191:4	4	R.GSAGHWTSESSVSGSTGQWHSESGSFRPDSPGSGNAR.P			934.164	4	3733.64	3733.62	0	2.8	368	Specific	948.58	801.51	801.51	18.35	32	>sp|P02671|FIBA_HUMAN Fibrinogen alpha chain OS=Homo sapiens OX=9606 GN=FGA PE=1 SV=2	17847		controllerType=0 controllerNumber=1 scan=17816	139.952
16771:4	4	R.GSAGHWTSESSVSGSTGQWHSESGSFRPDSPGSGNAR.P			934.165	4	3733.64	3733.62	0	3.2	368	Specific	950.04	841.49	841.49	19.35	32	>sp|P02671|FIBA_HUMAN Fibrinogen alpha chain OS=Homo sapiens OX=9606 GN=FGA PE=1 SV=2	17847		controllerType=0 controllerNumber=1 scan=17354	135.384
17611:4	4	R.GSAGHWTSESSVSGSTGQWHSESGSFRPDSPGSGNAR.P			934.164	4	3733.64	3733.62	0	3	368	Specific	952.25	803.08	803.08	19.35	32	>sp|P02671|FIBA_HUMAN Fibrinogen alpha chain OS=Homo sapiens OX=9606 GN=FGA PE=1 SV=2	17847		controllerType=0 controllerNumber=1 scan=18278	144.527
13711:4	4	R.GSAGHWTSESSVSGSTGQWHSESGSFRPDSPGSGNAR.P			934.164	4	3733.63	3733.62	0	2.7	368	Specific	953.05	758.07	758.07	19.14	32	>sp|P02671|FIBA_HUMAN Fibrinogen alpha chain OS=Homo sapiens OX=9606 GN=FGA PE=1 SV=2	17847		controllerType=0 controllerNumber=1 scan=13988	103.57
14131:4	4	R.GSAGHWTSESSVSGSTGQWHSESGSFRPDSPGSGNAR.P			934.164	4	3733.63	3733.62	0	2.5	368	Specific	954.81	831.66	831.66	19.14	32	>sp|P02671|FIBA_HUMAN Fibrinogen alpha chain OS=Homo sapiens OX=9606 GN=FGA PE=1 SV=2	17847		controllerType=0 controllerNumber=1 scan=14450	107.527
13473:4	4	R.GSAGHWTSESSVSGSTGQWHSESGSFRPDSPGSGNAR.P			934.164	4	3733.63	3733.62	0	2.4	368	Specific	955.47	809.1	809.1	19.14	32	>sp|P02671|FIBA_HUMAN Fibrinogen alpha chain OS=Homo sapiens OX=9606 GN=FGA PE=1 SV=2	17847		controllerType=0 controllerNumber=1 scan=13726	101.414
18155:4	4	R.GSAGHWTSESSVSGSTGQWHSESGSFRPDSPGSGNAR.P			934.164	4	3733.63	3733.62	0	2.5	368	Specific	955.71	832.41	832.41	19.14	32	>sp|P02671|FIBA_HUMAN Fibrinogen alpha chain OS=Homo sapiens OX=9606 GN=FGA PE=1 SV=2	17847		controllerType=0 controllerNumber=1 scan=18872	150.416
18335:4	4	R.GSAGHWTSESSVSGSTGQWHSESGSFRPDSPGSGNAR.P			934.164	4	3733.63	3733.62	0	2.5	368	Specific	956.29	810.37	810.37	19.14	32	>sp|P02671|FIBA_HUMAN Fibrinogen alpha chain OS=Homo sapiens OX=9606 GN=FGA PE=1 SV=2	17847		controllerType=0 controllerNumber=1 scan=19070	152.385
08445:4	4	R.GSAGHWTSESSVSGSTGQWHSESGSFRPDSPGSGNAR.P			934.165	4	3733.64	3733.62	0	3.3	368	Specific	957.1	825.17	825.17	19.35	32	>sp|P02671|FIBA_HUMAN Fibrinogen alpha chain OS=Homo sapiens OX=9606 GN=FGA PE=1 SV=2	17847		controllerType=0 controllerNumber=1 scan=8204	68.6686
12519:4	4	R.GSAGHWTSESSVSGSTGQWHSESGSFRPDSPGSGNAR.P			934.164	4	3733.63	3733.62	0	2.7	368	Specific	958.18	796.8	796.8	19.35	32	>sp|P02671|FIBA_HUMAN Fibrinogen alpha chain OS=Homo sapiens OX=9606 GN=FGA PE=1 SV=2	17847		controllerType=0 controllerNumber=1 scan=12676	94.4021
15692:4	4	R.GSAGHWTSESSVSGSTGQWHSESGSFRPDSPGSGNAR.P			934.164	4	3733.64	3733.62	0	2.9	368	Specific	958.75	935.1	935.1	19.35	32	>sp|P02671|FIBA_HUMAN Fibrinogen alpha chain OS=Homo sapiens OX=9606 GN=FGA PE=1 SV=2	17847		controllerType=0 controllerNumber=1 scan=16167	123.748
17791:4	4	R.GSAGHWTSESSVSGSTGQWHSESGSFRPDSPGSGNAR.P			934.164	4	3733.64	3733.62	0	2.9	368	Specific	959.43	835.87	835.87	19.35	32	>sp|P02671|FIBA_HUMAN Fibrinogen alpha chain OS=Homo sapiens OX=9606 GN=FGA PE=1 SV=2	17847		controllerType=0 controllerNumber=1 scan=18476	146.491
13412:4	4	R.GSAGHWTSESSVSGSTGQWHSESGSFRPDSPGSGNAR.P			934.164	4	3733.64	3733.62	0	2.8	368	Specific	960.61	926.97	926.97	19.35	32	>sp|P02671|FIBA_HUMAN Fibrinogen alpha chain OS=Homo sapiens OX=9606 GN=FGA PE=1 SV=2	17847		controllerType=0 controllerNumber=1 scan=13659	100.873
17671:4	4	R.GSAGHWTSESSVSGSTGQWHSESGSFRPDSPGSGNAR.P			934.164	4	3733.63	3733.62	0	2.5	368	Specific	962.64	818.82	818.82	19.14	32	>sp|P02671|FIBA_HUMAN Fibrinogen alpha chain OS=Homo sapiens OX=9606 GN=FGA PE=1 SV=2	17847		controllerType=0 controllerNumber=1 scan=18344	145.179
15451:4	4	R.GSAGHWTSESSVSGSTGQWHSESGSFRPDSPGSGNAR.P			934.165	4	3733.64	3733.62	0	3.3	368	Specific	964.68	823.33	823.33	19.35	32	>sp|P02671|FIBA_HUMAN Fibrinogen alpha chain OS=Homo sapiens OX=9606 GN=FGA PE=1 SV=2	17847		controllerType=0 controllerNumber=1 scan=15902	121.189
14013:4	4	R.GSAGHWTSESSVSGSTGQWHSESGSFRPDSPGSGNAR.P			934.164	4	3733.63	3733.62	0	2.5	368	Specific	964.84	850.83	850.83	19.14	32	>sp|P02671|FIBA_HUMAN Fibrinogen alpha chain OS=Homo sapiens OX=9606 GN=FGA PE=1 SV=2	17847		controllerType=0 controllerNumber=1 scan=14320	106.416
15691:4	4	R.GSAGHWTSESSVSGSTGQWHSESGSFRPDSPGSGNAR.P			934.164	4	3733.64	3733.62	0	2.9	368	Specific	965.31	856.94	856.94	19.35	32	>sp|P02671|FIBA_HUMAN Fibrinogen alpha chain OS=Homo sapiens OX=9606 GN=FGA PE=1 SV=2	17847		controllerType=0 controllerNumber=1 scan=16166	123.735
14971:4	4	R.GSAGHWTSESSVSGSTGQWHSESGSFRPDSPGSGNAR.P			934.165	4	3733.64	3733.62	0	3.3	368	Specific	966.56	858.53	858.53	19.35	32	>sp|P02671|FIBA_HUMAN Fibrinogen alpha chain OS=Homo sapiens OX=9606 GN=FGA PE=1 SV=2	17847		controllerType=0 controllerNumber=1 scan=15374	116.114
08383:4	4	R.GSAGHWTSESSVSGSTGQWHSESGSFRPDSPGSGNAR.P			934.164	4	3733.63	3733.62	0	2.7	368	Specific	967.67	879.16	879.16	19.14	32	>sp|P02671|FIBA_HUMAN Fibrinogen alpha chain OS=Homo sapiens OX=9606 GN=FGA PE=1 SV=2	17847		controllerType=0 controllerNumber=1 scan=8136	68.2702
12576:4	4	R.GSAGHWTSESSVSGSTGQWHSESGSFRPDSPGSGNAR.P			934.164	4	3733.63	3733.62	0	2.3	368	Specific	968.58	931.34	931.34	19.14	32	>sp|P02671|FIBA_HUMAN Fibrinogen alpha chain OS=Homo sapiens OX=9606 GN=FGA PE=1 SV=2	17847		controllerType=0 controllerNumber=1 scan=12739	94.7821
08014:4	4	R.GSAGHWTSESSVSGSTGQWHSESGSFRPDSPGSGNAR.P			934.165	4	3733.64	3733.62	0	3.2	368	Specific	968.83	939.56	939.56	19.35	32	>sp|P02671|FIBA_HUMAN Fibrinogen alpha chain OS=Homo sapiens OX=9606 GN=FGA PE=1 SV=2	17847		controllerType=0 controllerNumber=1 scan=7730	65.9769
14432:4	4	R.GSAGHWTSESSVSGSTGQWHSESGSFRPDSPGSGNAR.P			934.164	4	3733.63	3733.62	0	2.2	368	Specific	970.33	920.5	920.5	19.14	32	>sp|P02671|FIBA_HUMAN Fibrinogen alpha chain OS=Homo sapiens OX=9606 GN=FGA PE=1 SV=2	17847		controllerType=0 controllerNumber=1 scan=14781	110.485
08808:4	4	R.GSAGHWTSESSVSGSTGQWHSESGSFRPDSPGSGNAR.P			934.164	4	3733.64	3733.62	0	2.9	368	Specific	971.12	919.46	919.46	19.35	32	>sp|P02671|FIBA_HUMAN Fibrinogen alpha chain OS=Homo sapiens OX=9606 GN=FGA PE=1 SV=2	17847		controllerType=0 controllerNumber=1 scan=8603	70.9464
12777:4	4	R.GSAGHWTSESSVSGSTGQWHSESGSFRPDSPGSGNAR.P			934.162	4	3733.63	3733.62	0	0.2	368	Specific	972.48	820.29	820.29	17.86	32	>sp|P02671|FIBA_HUMAN Fibrinogen alpha chain OS=Homo sapiens OX=9606 GN=FGA PE=1 SV=2	17847		controllerType=0 controllerNumber=1 scan=12960	96.0995
14431:4	4	R.GSAGHWTSESSVSGSTGQWHSESGSFRPDSPGSGNAR.P			934.164	4	3733.63	3733.62	0	2.2	368	Specific	972.77	850.09	850.09	19.14	32	>sp|P02671|FIBA_HUMAN Fibrinogen alpha chain OS=Homo sapiens OX=9606 GN=FGA PE=1 SV=2	17847		controllerType=0 controllerNumber=1 scan=14780	110.472
16051:4	4	R.GSAGHWTSESSVSGSTGQWHSESGSFRPDSPGSGNAR.P			934.164	4	3733.64	3733.62	0	2.8	368	Specific	974.57	844.53	844.53	19.35	32	>sp|P02671|FIBA_HUMAN Fibrinogen alpha chain OS=Homo sapiens OX=9606 GN=FGA PE=1 SV=2	17847		controllerType=0 controllerNumber=1 scan=16562	127.595
15031:4	4	R.GSAGHWTSESSVSGSTGQWHSESGSFRPDSPGSGNAR.P			934.165	4	3733.64	3733.62	0	3.3	368	Specific	974.98	852.53	852.53	19.35	32	>sp|P02671|FIBA_HUMAN Fibrinogen alpha chain OS=Homo sapiens OX=9606 GN=FGA PE=1 SV=2	17847		controllerType=0 controllerNumber=1 scan=15440	116.75
14191:4	4	R.GSAGHWTSESSVSGSTGQWHSESGSFRPDSPGSGNAR.P			934.163	4	3733.63	3733.62	0	2	368	Specific	975.22	823.33	823.33	19.14	32	>sp|P02671|FIBA_HUMAN Fibrinogen alpha chain OS=Homo sapiens OX=9606 GN=FGA PE=1 SV=2	17847		controllerType=0 controllerNumber=1 scan=14516	108.112
13532:4	4	R.GSAGHWTSESSVSGSTGQWHSESGSFRPDSPGSGNAR.P			934.164	4	3733.63	3733.62	0	2.5	368	Specific	975.81	955.22	955.22	19.14	32	>sp|P02671|FIBA_HUMAN Fibrinogen alpha chain OS=Homo sapiens OX=9606 GN=FGA PE=1 SV=2	17847		controllerType=0 controllerNumber=1 scan=13791	101.955
14672:4	4	R.GSAGHWTSESSVSGSTGQWHSESGSFRPDSPGSGNAR.P			934.164	4	3733.64	3733.62	0	2.9	368	Specific	976.04	939.13	939.13	19.35	32	>sp|P02671|FIBA_HUMAN Fibrinogen alpha chain OS=Homo sapiens OX=9606 GN=FGA PE=1 SV=2	17847		controllerType=0 controllerNumber=1 scan=15045	113.005
15571:4	4	R.GSAGHWTSESSVSGSTGQWHSESGSFRPDSPGSGNAR.P			934.164	4	3733.63	3733.62	0	2.2	368	Specific	976.54	888.56	888.56	19.14	32	>sp|P02671|FIBA_HUMAN Fibrinogen alpha chain OS=Homo sapiens OX=9606 GN=FGA PE=1 SV=2	17847		controllerType=0 controllerNumber=1 scan=16034	122.454
16171:4	4	R.GSAGHWTSESSVSGSTGQWHSESGSFRPDSPGSGNAR.P			934.164	4	3733.63	3733.62	0	2.4	368	Specific	977.28	801.03	801.03	19.14	32	>sp|P02671|FIBA_HUMAN Fibrinogen alpha chain OS=Homo sapiens OX=9606 GN=FGA PE=1 SV=2	17847		controllerType=0 controllerNumber=1 scan=16694	128.893
18395:4	4	R.GSAGHWTSESSVSGSTGQWHSESGSFRPDSPGSGNAR.P			934.164	4	3733.64	3733.62	0	2.8	368	Specific	977.41	829.06	829.06	19.35	32	>sp|P02671|FIBA_HUMAN Fibrinogen alpha chain OS=Homo sapiens OX=9606 GN=FGA PE=1 SV=2	17847		controllerType=0 controllerNumber=1 scan=19136	153.043
13771:4	4	R.GSAGHWTSESSVSGSTGQWHSESGSFRPDSPGSGNAR.P			934.164	4	3733.63	3733.62	0	2.3	368	Specific	978.06	825.67	825.67	19.14	32	>sp|P02671|FIBA_HUMAN Fibrinogen alpha chain OS=Homo sapiens OX=9606 GN=FGA PE=1 SV=2	17847		controllerType=0 controllerNumber=1 scan=14054	104.15
11709:4	4	R.GSAGHWTSESSVSGSTGQWHSESGSFRPDSPGSGNAR.P			934.164	4	3733.63	3733.62	0	2.7	368	Specific	979.16	763.52	763.52	19.14	32	>sp|P02671|FIBA_HUMAN Fibrinogen alpha chain OS=Homo sapiens OX=9606 GN=FGA PE=1 SV=2	17847		controllerType=0 controllerNumber=1 scan=11785	89.1666
15391:4	4	R.GSAGHWTSESSVSGSTGQWHSESGSFRPDSPGSGNAR.P			934.165	4	3733.64	3733.62	0	3.3	368	Specific	979.32	840.24	840.24	19.35	32	>sp|P02671|FIBA_HUMAN Fibrinogen alpha chain OS=Homo sapiens OX=9606 GN=FGA PE=1 SV=2	17847		controllerType=0 controllerNumber=1 scan=15836	120.55
08135:4	4	R.GSAGHWTSESSVSGSTGQWHSESGSFRPDSPGSGNAR.P			934.164	4	3733.63	3733.62	0	2.7	368	Specific	979.39	883.82	883.82	19.14	32	>sp|P02671|FIBA_HUMAN Fibrinogen alpha chain OS=Homo sapiens OX=9606 GN=FGA PE=1 SV=2	17847		controllerType=0 controllerNumber=1 scan=7863	66.7386
14551:4	4	R.GSAGHWTSESSVSGSTGQWHSESGSFRPDSPGSGNAR.P			934.164	4	3733.63	3733.62	0	2.7	368	Specific	980.68	808.95	808.95	19.35	32	>sp|P02671|FIBA_HUMAN Fibrinogen alpha chain OS=Homo sapiens OX=9606 GN=FGA PE=1 SV=2	17847		controllerType=0 controllerNumber=1 scan=14912	111.734
13831:4	4	R.GSAGHWTSESSVSGSTGQWHSESGSFRPDSPGSGNAR.P			934.163	4	3733.63	3733.62	0	2	368	Specific	982.24	847.65	847.65	19.14	32	>sp|P02671|FIBA_HUMAN Fibrinogen alpha chain OS=Homo sapiens OX=9606 GN=FGA PE=1 SV=2	17847		controllerType=0 controllerNumber=1 scan=14120	104.725
15452:4	4	R.GSAGHWTSESSVSGSTGQWHSESGSFRPDSPGSGNAR.P			934.165	4	3733.64	3733.62	0	3.3	368	Specific	982.3	949.56	949.56	19.35	32	>sp|P02671|FIBA_HUMAN Fibrinogen alpha chain OS=Homo sapiens OX=9606 GN=FGA PE=1 SV=2	17847		controllerType=0 controllerNumber=1 scan=15903	121.202
16531:4	4	R.GSAGHWTSESSVSGSTGQWHSESGSFRPDSPGSGNAR.P			934.164	4	3733.63	3733.62	0	2.7	368	Specific	983.23	867.93	867.93	19.14	32	>sp|P02671|FIBA_HUMAN Fibrinogen alpha chain OS=Homo sapiens OX=9606 GN=FGA PE=1 SV=2	17847		controllerType=0 controllerNumber=1 scan=17090	132.782
16411:4	4	R.GSAGHWTSESSVSGSTGQWHSESGSFRPDSPGSGNAR.P			934.164	4	3733.64	3733.62	0	2.9	368	Specific	983.78	865.55	865.55	19.35	32	>sp|P02671|FIBA_HUMAN Fibrinogen alpha chain OS=Homo sapiens OX=9606 GN=FGA PE=1 SV=2	17847		controllerType=0 controllerNumber=1 scan=16958	131.483
17131:4	4	R.GSAGHWTSESSVSGSTGQWHSESGSFRPDSPGSGNAR.P			934.164	4	3733.63	3733.62	0	2.7	368	Specific	984.72	885.18	885.18	19.35	32	>sp|P02671|FIBA_HUMAN Fibrinogen alpha chain OS=Homo sapiens OX=9606 GN=FGA PE=1 SV=2	17847		controllerType=0 controllerNumber=1 scan=17750	139.296
14491:4	4	R.GSAGHWTSESSVSGSTGQWHSESGSFRPDSPGSGNAR.P			934.164	4	3733.64	3733.62	0	2.9	368	Specific	985.02	824.59	824.59	19.35	32	>sp|P02671|FIBA_HUMAN Fibrinogen alpha chain OS=Homo sapiens OX=9606 GN=FGA PE=1 SV=2	17847		controllerType=0 controllerNumber=1 scan=14846	111.103
07713:4	4	R.GSAGHWTSESSVSGSTGQWHSESGSFRPDSPGSGNAR.P			934.162	4	3733.63	3733.62	0	0.3	368	Specific	987.4	935.7	935.7	17.86	32	>sp|P02671|FIBA_HUMAN Fibrinogen alpha chain OS=Homo sapiens OX=9606 GN=FGA PE=1 SV=2	17847		controllerType=0 controllerNumber=1 scan=7399	64.1353
15751:4	4	R.GSAGHWTSESSVSGSTGQWHSESGSFRPDSPGSGNAR.P			934.164	4	3733.63	3733.62	0	2.5	368	Specific	987.41	890	890	19.14	32	>sp|P02671|FIBA_HUMAN Fibrinogen alpha chain OS=Homo sapiens OX=9606 GN=FGA PE=1 SV=2	17847		controllerType=0 controllerNumber=1 scan=16232	124.376
08687:4	4	R.GSAGHWTSESSVSGSTGQWHSESGSFRPDSPGSGNAR.P			934.163	4	3733.63	3733.62	0	1.7	368	Specific	988.28	874.06	874.06	18.55	32	>sp|P02671|FIBA_HUMAN Fibrinogen alpha chain OS=Homo sapiens OX=9606 GN=FGA PE=1 SV=2	17847		controllerType=0 controllerNumber=1 scan=8470	70.191
16711:4	4	R.GSAGHWTSESSVSGSTGQWHSESGSFRPDSPGSGNAR.P			934.164	4	3733.63	3733.62	0	2.5	368	Specific	990.01	823.42	823.42	19.14	32	>sp|P02671|FIBA_HUMAN Fibrinogen alpha chain OS=Homo sapiens OX=9606 GN=FGA PE=1 SV=2	17847		controllerType=0 controllerNumber=1 scan=17288	134.731
15752:4	4	R.GSAGHWTSESSVSGSTGQWHSESGSFRPDSPGSGNAR.P			934.164	4	3733.63	3733.62	0	2.5	368	Specific	991.21	991.21	991.21	19.14	32	>sp|P02671|FIBA_HUMAN Fibrinogen alpha chain OS=Homo sapiens OX=9606 GN=FGA PE=1 SV=2	17847		controllerType=0 controllerNumber=1 scan=16233	124.388
16231:4	4	R.GSAGHWTSESSVSGSTGQWHSESGSFRPDSPGSGNAR.P			934.164	4	3733.63	3733.62	0	2.7	368	Specific	991.28	877.13	877.13	19.14	32	>sp|P02671|FIBA_HUMAN Fibrinogen alpha chain OS=Homo sapiens OX=9606 GN=FGA PE=1 SV=2	17847		controllerType=0 controllerNumber=1 scan=16760	129.539
14912:4	4	R.GSAGHWTSESSVSGSTGQWHSESGSFRPDSPGSGNAR.P			934.164	4	3733.63	3733.62	0	2.5	368	Specific	991.75	975.5	975.5	19.14	32	>sp|P02671|FIBA_HUMAN Fibrinogen alpha chain OS=Homo sapiens OX=9606 GN=FGA PE=1 SV=2	17847		controllerType=0 controllerNumber=1 scan=15309	115.492
09427:4	4	R.GSAGHWTSESSVSGSTGQWHSESGSFRPDSPGSGNAR.P			934.164	4	3733.64	3733.62	0	3	368	Specific	991.95	869.54	869.54	19.35	32	>sp|P02671|FIBA_HUMAN Fibrinogen alpha chain OS=Homo sapiens OX=9606 GN=FGA PE=1 SV=2	17847		controllerType=0 controllerNumber=1 scan=9284	74.8624
15811:4	4	R.GSAGHWTSESSVSGSTGQWHSESGSFRPDSPGSGNAR.P			934.165	4	3733.64	3733.62	0	3.4	368	Specific	992.45	860.86	860.86	19.35	32	>sp|P02671|FIBA_HUMAN Fibrinogen alpha chain OS=Homo sapiens OX=9606 GN=FGA PE=1 SV=2	17847		controllerType=0 controllerNumber=1 scan=16298	125.017
07658:4	4	R.GSAGHWTSESSVSGSTGQWHSESGSFRPDSPGSGNAR.P			934.165	4	3733.64	3733.62	0	3.7	368	Specific	993.32	944.59	944.59	18.77	32	>sp|P02671|FIBA_HUMAN Fibrinogen alpha chain OS=Homo sapiens OX=9606 GN=FGA PE=1 SV=2	17847		controllerType=0 controllerNumber=1 scan=7338	63.7877
07714:4	4	R.GSAGHWTSESSVSGSTGQWHSESGSFRPDSPGSGNAR.P			934.162	4	3733.63	3733.62	0	0.3	368	Specific	993.97	993.97	993.97	17.86	32	>sp|P02671|FIBA_HUMAN Fibrinogen alpha chain OS=Homo sapiens OX=9606 GN=FGA PE=1 SV=2	17847		controllerType=0 controllerNumber=1 scan=7400	64.1436
16831:4	4	R.GSAGHWTSESSVSGSTGQWHSESGSFRPDSPGSGNAR.P			934.164	4	3733.64	3733.62	0	2.9	368	Specific	995.01	846.52	846.52	19.35	32	>sp|P02671|FIBA_HUMAN Fibrinogen alpha chain OS=Homo sapiens OX=9606 GN=FGA PE=1 SV=2	17847		controllerType=0 controllerNumber=1 scan=17420	136.036
15631:4	4	R.GSAGHWTSESSVSGSTGQWHSESGSFRPDSPGSGNAR.P			934.164	4	3733.63	3733.62	0	2.7	368	Specific	995.64	889.41	889.41	19.35	32	>sp|P02671|FIBA_HUMAN Fibrinogen alpha chain OS=Homo sapiens OX=9606 GN=FGA PE=1 SV=2	17847		controllerType=0 controllerNumber=1 scan=16100	123.094
15871:4	4	R.GSAGHWTSESSVSGSTGQWHSESGSFRPDSPGSGNAR.P			934.164	4	3733.64	3733.62	0	2.9	368	Specific	996.64	836.64	836.64	19.35	32	>sp|P02671|FIBA_HUMAN Fibrinogen alpha chain OS=Homo sapiens OX=9606 GN=FGA PE=1 SV=2	17847		controllerType=0 controllerNumber=1 scan=16364	125.661
07893:4	4	R.GSAGHWTSESSVSGSTGQWHSESGSFRPDSPGSGNAR.P			934.163	4	3733.63	3733.62	0	1.7	368	Specific	997.95	909.21	909.21	18.55	32	>sp|P02671|FIBA_HUMAN Fibrinogen alpha chain OS=Homo sapiens OX=9606 GN=FGA PE=1 SV=2	17847		controllerType=0 controllerNumber=1 scan=7597	65.2316
16891:4	4	R.GSAGHWTSESSVSGSTGQWHSESGSFRPDSPGSGNAR.P			934.165	4	3733.64	3733.62	0	3.3	368	Specific	999.9	810.62	810.62	19.35	32	>sp|P02671|FIBA_HUMAN Fibrinogen alpha chain OS=Homo sapiens OX=9606 GN=FGA PE=1 SV=2	17847		controllerType=0 controllerNumber=1 scan=17486	136.683
07773:4	4	R.GSAGHWTSESSVSGSTGQWHSESGSFRPDSPGSGNAR.P			934.164	4	3733.64	3733.62	0	2.9	368	Specific	1001.62	883.66	883.66	20.35	32	>sp|P02671|FIBA_HUMAN Fibrinogen alpha chain OS=Homo sapiens OX=9606 GN=FGA PE=1 SV=2	17847		controllerType=0 controllerNumber=1 scan=7465	64.498
17011:4	4	R.GSAGHWTSESSVSGSTGQWHSESGSFRPDSPGSGNAR.P			934.164	4	3733.63	3733.62	0	2.7	368	Specific	1001.65	868.02	868.02	20.35	32	>sp|P02671|FIBA_HUMAN Fibrinogen alpha chain OS=Homo sapiens OX=9606 GN=FGA PE=1 SV=2	17847		controllerType=0 controllerNumber=1 scan=17618	137.989
07962:4	4	R.GSAGHWTSESSVSGSTGQWHSESGSFRPDSPGSGNAR.P			934.164	4	3733.63	3733.62	0	2.3	368	Specific	1005.29	977.73	977.73	20.14	32	>sp|P02671|FIBA_HUMAN Fibrinogen alpha chain OS=Homo sapiens OX=9606 GN=FGA PE=1 SV=2	17847		controllerType=0 controllerNumber=1 scan=7672	65.6532
13953:4	4	R.GSAGHWTSESSVSGSTGQWHSESGSFRPDSPGSGNAR.P			934.164	4	3733.64	3733.62	0	2.9	368	Specific	1008.82	888.37	888.37	20.35	32	>sp|P02671|FIBA_HUMAN Fibrinogen alpha chain OS=Homo sapiens OX=9606 GN=FGA PE=1 SV=2	17847		controllerType=0 controllerNumber=1 scan=14254	105.871
09276:4	4	R.GSAGHWTSESSVSGSTGQWHSESGSFRPDSPGSGNAR.P			934.164	4	3733.63	3733.62	0	2.5	368	Specific	1010.32	985.93	985.93	20.14	32	>sp|P02671|FIBA_HUMAN Fibrinogen alpha chain OS=Homo sapiens OX=9606 GN=FGA PE=1 SV=2	17847		controllerType=0 controllerNumber=1 scan=9118	73.9357
07837:4	4	R.GSAGHWTSESSVSGSTGQWHSESGSFRPDSPGSGNAR.P			934.164	4	3733.63	3733.62	0	2.1	368	Specific	1012.07	935.75	935.75	20.14	32	>sp|P02671|FIBA_HUMAN Fibrinogen alpha chain OS=Homo sapiens OX=9606 GN=FGA PE=1 SV=2	17847		controllerType=0 controllerNumber=1 scan=7535	64.8854
13896:4	4	R.GSAGHWTSESSVSGSTGQWHSESGSFRPDSPGSGNAR.P			934.164	4	3733.63	3733.62	0	2.3	368	Specific	1012.23	980.49	980.49	20.14	32	>sp|P02671|FIBA_HUMAN Fibrinogen alpha chain OS=Homo sapiens OX=9606 GN=FGA PE=1 SV=2	17847		controllerType=0 controllerNumber=1 scan=14191	105.344
07683:3	4	R.GSAGHWTSESSVSGSTGQWHSESGSFRPDSPGSGNAR.P			1245.22	3	3733.64	3733.62	0	3.6	368	Specific	1012.84	916.72	916.72	19.81	32	>sp|P02671|FIBA_HUMAN Fibrinogen alpha chain OS=Homo sapiens OX=9606 GN=FGA PE=1 SV=2	17847		controllerType=0 controllerNumber=1 scan=7366	63.9442
13474:4	4	R.GSAGHWTSESSVSGSTGQWHSESGSFRPDSPGSGNAR.P			934.164	4	3733.63	3733.62	0	2.4	368	Specific	1013.84	956.45	956.45	20.14	32	>sp|P02671|FIBA_HUMAN Fibrinogen alpha chain OS=Homo sapiens OX=9606 GN=FGA PE=1 SV=2	17847		controllerType=0 controllerNumber=1 scan=13727	101.425
15931:4	4	R.GSAGHWTSESSVSGSTGQWHSESGSFRPDSPGSGNAR.P			934.165	4	3733.64	3733.62	0	3.3	368	Specific	1017.18	835.05	835.05	20.35	32	>sp|P02671|FIBA_HUMAN Fibrinogen alpha chain OS=Homo sapiens OX=9606 GN=FGA PE=1 SV=2	17847		controllerType=0 controllerNumber=1 scan=16430	126.31
17251:4	4	R.GSAGHWTSESSVSGSTGQWHSESGSFRPDSPGSGNAR.P			934.164	4	3733.64	3733.62	0	2.8	368	Specific	1017.9	899.74	899.74	20.35	32	>sp|P02671|FIBA_HUMAN Fibrinogen alpha chain OS=Homo sapiens OX=9606 GN=FGA PE=1 SV=2	17847		controllerType=0 controllerNumber=1 scan=17882	140.607
15214:4	4	R.GSAGHWTSESSVSGSTGQWHSESGSFRPDSPGSGNAR.P			934.164	4	3733.63	3733.62	0	2.2	368	Specific	1021.16	1019.7	1019.7	20.14	32	>sp|P02671|FIBA_HUMAN Fibrinogen alpha chain OS=Homo sapiens OX=9606 GN=FGA PE=1 SV=2	17847		controllerType=0 controllerNumber=1 scan=15641	118.681
14132:4	4	R.GSAGHWTSESSVSGSTGQWHSESGSFRPDSPGSGNAR.P			934.164	4	3733.63	3733.62	0	2.5	368	Specific	1022.33	996.91	996.91	20.14	32	>sp|P02671|FIBA_HUMAN Fibrinogen alpha chain OS=Homo sapiens OX=9606 GN=FGA PE=1 SV=2	17847		controllerType=0 controllerNumber=1 scan=14451	107.539
13115:4	4	R.GSAGHWTSESSVSGSTGQWHSESGSFRPDSPGSGNAR.P			934.164	4	3733.63	3733.62	0	2.7	368	Specific	1022.5	879.21	879.21	20.35	32	>sp|P02671|FIBA_HUMAN Fibrinogen alpha chain OS=Homo sapiens OX=9606 GN=FGA PE=1 SV=2	17847		controllerType=0 controllerNumber=1 scan=13332	98.4513
15272:4	4	R.GSAGHWTSESSVSGSTGQWHSESGSFRPDSPGSGNAR.P			934.165	4	3733.64	3733.62	0	3.3	368	Specific	1022.94	974.65	974.65	20.35	32	>sp|P02671|FIBA_HUMAN Fibrinogen alpha chain OS=Homo sapiens OX=9606 GN=FGA PE=1 SV=2	17847		controllerType=0 controllerNumber=1 scan=15705	119.293
13411:4	4	R.GSAGHWTSESSVSGSTGQWHSESGSFRPDSPGSGNAR.P			934.164	4	3733.64	3733.62	0	2.8	368	Specific	1024.7	881.19	881.19	20.35	32	>sp|P02671|FIBA_HUMAN Fibrinogen alpha chain OS=Homo sapiens OX=9606 GN=FGA PE=1 SV=2	17847		controllerType=0 controllerNumber=1 scan=13658	100.862
14014:4	4	R.GSAGHWTSESSVSGSTGQWHSESGSFRPDSPGSGNAR.P			934.164	4	3733.63	3733.62	0	2.5	368	Specific	1032.15	1012.84	1012.84	20.14	32	>sp|P02671|FIBA_HUMAN Fibrinogen alpha chain OS=Homo sapiens OX=9606 GN=FGA PE=1 SV=2	17847		controllerType=0 controllerNumber=1 scan=14321	106.427
12907:4	4	R.GSAGHWTSESSVSGSTGQWHSESGSFRPDSPGSGNAR.P			934.165	4	3733.64	3733.62	0	3.4	368	Specific	1034.39	946.98	946.98	20.35	32	>sp|P02671|FIBA_HUMAN Fibrinogen alpha chain OS=Homo sapiens OX=9606 GN=FGA PE=1 SV=2	17847		controllerType=0 controllerNumber=1 scan=13103	97.0168
17491:4	4	R.GSAGHWTSESSVSGSTGQWHSESGSFRPDSPGSGNAR.P			934.164	4	3733.64	3733.62	0	3.1	368	Specific	1034.73	894.87	894.87	20.35	32	>sp|P02671|FIBA_HUMAN Fibrinogen alpha chain OS=Homo sapiens OX=9606 GN=FGA PE=1 SV=2	17847		controllerType=0 controllerNumber=1 scan=18146	143.22
13531:4	4	R.GSAGHWTSESSVSGSTGQWHSESGSFRPDSPGSGNAR.P			934.164	4	3733.63	3733.62	0	2.5	368	Specific	1035.83	895.43	895.43	20.14	32	>sp|P02671|FIBA_HUMAN Fibrinogen alpha chain OS=Homo sapiens OX=9606 GN=FGA PE=1 SV=2	17847		controllerType=0 controllerNumber=1 scan=13790	101.943
12908:4	4	R.GSAGHWTSESSVSGSTGQWHSESGSFRPDSPGSGNAR.P			934.165	4	3733.64	3733.62	0	3.4	368	Specific	1037.38	1008.54	1008.54	20.35	32	>sp|P02671|FIBA_HUMAN Fibrinogen alpha chain OS=Homo sapiens OX=9606 GN=FGA PE=1 SV=2	17847		controllerType=0 controllerNumber=1 scan=13104	97.0273
14372:4	4	R.GSAGHWTSESSVSGSTGQWHSESGSFRPDSPGSGNAR.P			934.163	4	3733.63	3733.62	0	2	368	Specific	1040.71	974.85	974.85	20.14	32	>sp|P02671|FIBA_HUMAN Fibrinogen alpha chain OS=Homo sapiens OX=9606 GN=FGA PE=1 SV=2	17847		controllerType=0 controllerNumber=1 scan=14715	109.884
16351:4	4	R.GSAGHWTSESSVSGSTGQWHSESGSFRPDSPGSGNAR.P			934.165	4	3733.64	3733.62	0	3.5	368	Specific	1041.74	926.94	926.94	20.35	32	>sp|P02671|FIBA_HUMAN Fibrinogen alpha chain OS=Homo sapiens OX=9606 GN=FGA PE=1 SV=2	17847		controllerType=0 controllerNumber=1 scan=16892	130.834
13234:4	4	R.GSAGHWTSESSVSGSTGQWHSESGSFRPDSPGSGNAR.P			934.164	4	3733.63	3733.62	0	2.4	368	Specific	1048.84	1044.71	1044.71	20.14	32	>sp|P02671|FIBA_HUMAN Fibrinogen alpha chain OS=Homo sapiens OX=9606 GN=FGA PE=1 SV=2	17847		controllerType=0 controllerNumber=1 scan=13463	99.4296
07805:3	4	R.GSAGHWTSESSVSGSTGQWHSESGSFRPDSPGSGNAR.P			1245.21	3	3733.63	3733.62	0	0.5	368	Specific	1070.99	1011.27	1011.27	19.91	32	>sp|P02671|FIBA_HUMAN Fibrinogen alpha chain OS=Homo sapiens OX=9606 GN=FGA PE=1 SV=2	17847		controllerType=0 controllerNumber=1 scan=7500	64.6934
13712:4	4	R.GSAGHWTSESSVSGSTGQWHSESGSFRPDSPGSGNAR.P			934.164	4	3733.63	3733.62	0	2.7	368	Specific	1081.48	1032.19	1032.19	21.14	32	>sp|P02671|FIBA_HUMAN Fibrinogen alpha chain OS=Homo sapiens OX=9606 GN=FGA PE=1 SV=2	17847		controllerType=0 controllerNumber=1 scan=13989	103.582
13772:4	4	R.GSAGHWTSESSVSGSTGQWHSESGSFRPDSPGSGNAR.P			934.164	4	3733.63	3733.62	0	2.3	368	Specific	1081.51	1059.32	1059.32	21.14	32	>sp|P02671|FIBA_HUMAN Fibrinogen alpha chain OS=Homo sapiens OX=9606 GN=FGA PE=1 SV=2	17847		controllerType=0 controllerNumber=1 scan=14055	104.161
14313:4	4	R.GSAGHWTSESSVSGSTGQWHSESGSFRPDSPGSGNAR.P			934.164	4	3733.64	3733.62	0	3.1	368	Specific	1081.63	969.01	969.01	21.35	32	>sp|P02671|FIBA_HUMAN Fibrinogen alpha chain OS=Homo sapiens OX=9606 GN=FGA PE=1 SV=2	17847		controllerType=0 controllerNumber=1 scan=14650	109.284
07709:3	4	R.GSAGHWTSESSVSGSTGQWHSESGSFRPDSPGSGNAR.P			1245.22	3	3733.64	3733.62	0	3.8	368	Specific	1097.94	1055.18	1055.18	20.81	32	>sp|P02671|FIBA_HUMAN Fibrinogen alpha chain OS=Homo sapiens OX=9606 GN=FGA PE=1 SV=2	17847		controllerType=0 controllerNumber=1 scan=7394	64.1081
08013:4	4	R.GSAGHWTSESSVSGSTGQWHSESGSFRPDSPGSGNAR.P			934.165	4	3733.64	3733.62	0	3.2	368	Specific	1099.58	974.44	974.44	21.35	32	>sp|P02671|FIBA_HUMAN Fibrinogen alpha chain OS=Homo sapiens OX=9606 GN=FGA PE=1 SV=2	17847		controllerType=0 controllerNumber=1 scan=7729	65.9684
07743:3	4	R.GSAGHWTSESSVSGSTGQWHSESGSFRPDSPGSGNAR.P			1245.22	3	3733.64	3733.62	0	2.8	368	Specific	1115.25	1074.14	1074.14	22.39	32	>sp|P02671|FIBA_HUMAN Fibrinogen alpha chain OS=Homo sapiens OX=9606 GN=FGA PE=1 SV=2	17847		controllerType=0 controllerNumber=1 scan=7432	64.3135
07710:3	4	R.GSAGHWTSESSVSGSTGQWHSESGSFRPDSPGSGNAR.P			1245.22	3	3733.64	3733.62	0	3.8	368	Specific	1307.39	1307.39	1307.39	25.81	32	>sp|P02671|FIBA_HUMAN Fibrinogen alpha chain OS=Homo sapiens OX=9606 GN=FGA PE=1 SV=2	17847		controllerType=0 controllerNumber=1 scan=7395	64.1162
16987:3	4	R.GSAGHWTSESSVSGSTGQWHSESGSFRPDSPGSGN[+0.984]AR.P		N[+1]	1245.55	3	3734.63	3734.61	0	6.5	368	Specific	332.48	124.78	124.78	3.71	32	>sp|P02671|FIBA_HUMAN Fibrinogen alpha chain OS=Homo sapiens OX=9606 GN=FGA PE=1 SV=2	17847		controllerType=0 controllerNumber=1 scan=17591	137.723
17962:6	4	R.GSAGHWTSESSVSGSTGQWHSESGSFRPDSPGSGNARPNNPDWGTFEEVSGNVSPGTR.R			996.615	6	5974.65	5974.63	0	3.1	368	Specific	0.46	0.46	0.46	4.03	32	>sp|P02671|FIBA_HUMAN Fibrinogen alpha chain OS=Homo sapiens OX=9606 GN=FGA PE=1 SV=2	17847		controllerType=0 controllerNumber=1 scan=18664	148.357
16442:5	4	R.GSAGHWTSESSVSGSTGQWHSESGSFRPDSPGSGNARPNNPDWGTFEEVSGNVSPGTR.R			1195.74	5	5974.65	5974.63	0	2.3	368	Specific	3.85	3.85	3.85	2.72	32	>sp|P02671|FIBA_HUMAN Fibrinogen alpha chain OS=Homo sapiens OX=9606 GN=FGA PE=1 SV=2	17847		controllerType=0 controllerNumber=1 scan=16992	131.822
15722:5	4	R.GSAGHWTSESSVSGSTGQWHSESGSFRPDSPGSGNARPNNPDWGTFEEVSGNVSPGTR.R			1195.74	5	5974.65	5974.63	0	2.9	368	Specific	5.88	5.88	5.88	2.55	32	>sp|P02671|FIBA_HUMAN Fibrinogen alpha chain OS=Homo sapiens OX=9606 GN=FGA PE=1 SV=2	17847		controllerType=0 controllerNumber=1 scan=16200	124.07
17364:6	4	R.GSAGHWTSESSVSGSTGQWHSESGSFRPDSPGSGNARPNNPDWGTFEEVSGNVSPGTR.R			996.614	6	5974.65	5974.63	0	2.3	368	Specific	8.36	8.36	8.36	3.88	32	>sp|P02671|FIBA_HUMAN Fibrinogen alpha chain OS=Homo sapiens OX=9606 GN=FGA PE=1 SV=2	17847		controllerType=0 controllerNumber=1 scan=18006	141.839
16382:5	4	R.GSAGHWTSESSVSGSTGQWHSESGSFRPDSPGSGNARPNNPDWGTFEEVSGNVSPGTR.R			1195.73	5	5974.64	5974.63	0	1.7	368	Specific	11.29	11.29	11.29	3.19	32	>sp|P02671|FIBA_HUMAN Fibrinogen alpha chain OS=Homo sapiens OX=9606 GN=FGA PE=1 SV=2	17847		controllerType=0 controllerNumber=1 scan=16926	131.172
17902:6	4	R.GSAGHWTSESSVSGSTGQWHSESGSFRPDSPGSGNARPNNPDWGTFEEVSGNVSPGTR.R			996.613	6	5974.64	5974.63	0	1	368	Specific	11.34	11.34	11.34	2.69	32	>sp|P02671|FIBA_HUMAN Fibrinogen alpha chain OS=Homo sapiens OX=9606 GN=FGA PE=1 SV=2	17847		controllerType=0 controllerNumber=1 scan=18598	147.708
16742:5	4	R.GSAGHWTSESSVSGSTGQWHSESGSFRPDSPGSGNARPNNPDWGTFEEVSGNVSPGTR.R			1195.73	5	5974.65	5974.63	0	2.1	368	Specific	15.2	15.2	15.2	2.83	32	>sp|P02671|FIBA_HUMAN Fibrinogen alpha chain OS=Homo sapiens OX=9606 GN=FGA PE=1 SV=2	17847		controllerType=0 controllerNumber=1 scan=17322	135.072
15302:5	4	R.GSAGHWTSESSVSGSTGQWHSESGSFRPDSPGSGNARPNNPDWGTFEEVSGNVSPGTR.R			1195.73	5	5974.65	5974.63	0	2.1	368	Specific	15.83	15.83	15.83	3.19	32	>sp|P02671|FIBA_HUMAN Fibrinogen alpha chain OS=Homo sapiens OX=9606 GN=FGA PE=1 SV=2	17847		controllerType=0 controllerNumber=1 scan=15738	119.605
16262:5	4	R.GSAGHWTSESSVSGSTGQWHSESGSFRPDSPGSGNARPNNPDWGTFEEVSGNVSPGTR.R			1195.73	5	5974.64	5974.63	0	0.9	368	Specific	18.76	18.76	18.76	2.61	32	>sp|P02671|FIBA_HUMAN Fibrinogen alpha chain OS=Homo sapiens OX=9606 GN=FGA PE=1 SV=2	17847		controllerType=0 controllerNumber=1 scan=16794	129.878
16022:5	4	R.GSAGHWTSESSVSGSTGQWHSESGSFRPDSPGSGNARPNNPDWGTFEEVSGNVSPGTR.R			1195.74	5	5974.65	5974.63	0	2.2	368	Specific	20.32	20.32	20.32	2.45	32	>sp|P02671|FIBA_HUMAN Fibrinogen alpha chain OS=Homo sapiens OX=9606 GN=FGA PE=1 SV=2	17847		controllerType=0 controllerNumber=1 scan=16530	127.284
17726:6	4	R.GSAGHWTSESSVSGSTGQWHSESGSFRPDSPGSGNARPNNPDWGTFEEVSGNVSPGTR.R			996.612	6	5974.64	5974.63	0	0.9	368	Specific	21.27	21.27	21.27	3.95	32	>sp|P02671|FIBA_HUMAN Fibrinogen alpha chain OS=Homo sapiens OX=9606 GN=FGA PE=1 SV=2	17847		controllerType=0 controllerNumber=1 scan=18404	145.781
16704:6	4	R.GSAGHWTSESSVSGSTGQWHSESGSFRPDSPGSGNARPNNPDWGTFEEVSGNVSPGTR.R			996.613	6	5974.64	5974.63	0	1.6	368	Specific	27.41	27.41	27.41	3.37	32	>sp|P02671|FIBA_HUMAN Fibrinogen alpha chain OS=Homo sapiens OX=9606 GN=FGA PE=1 SV=2	17847		controllerType=0 controllerNumber=1 scan=17280	134.656
17482:6	4	R.GSAGHWTSESSVSGSTGQWHSESGSFRPDSPGSGNARPNNPDWGTFEEVSGNVSPGTR.R			996.613	6	5974.64	5974.63	0	1.1	368	Specific	32.98	32.98	32.98	3.37	32	>sp|P02671|FIBA_HUMAN Fibrinogen alpha chain OS=Homo sapiens OX=9606 GN=FGA PE=1 SV=2	17847		controllerType=0 controllerNumber=1 scan=18136	143.126
13946:5	4	R.GSAGHWTSESSVSGSTGQWHSESGSFRPDSPGSGNARPNNPDWGTFEEVSGNVSPGTR.R			1195.73	5	5974.64	5974.63	0	0.8	368	Specific	41.99	41.99	41.99	2.49	32	>sp|P02671|FIBA_HUMAN Fibrinogen alpha chain OS=Homo sapiens OX=9606 GN=FGA PE=1 SV=2	17847		controllerType=0 controllerNumber=1 scan=14246	105.806
18146:6	4	R.GSAGHWTSESSVSGSTGQWHSESGSFRPDSPGSGNARPNNPDWGTFEEVSGNVSPGTR.R			996.613	6	5974.64	5974.63	0	1.3	368	Specific	44.99	44.99	44.99	4.2	32	>sp|P02671|FIBA_HUMAN Fibrinogen alpha chain OS=Homo sapiens OX=9606 GN=FGA PE=1 SV=2	17847		controllerType=0 controllerNumber=1 scan=18862	150.322
15782:5	4	R.GSAGHWTSESSVSGSTGQWHSESGSFRPDSPGSGNARPNNPDWGTFEEVSGNVSPGTR.R			1195.73	5	5974.64	5974.63	0	1.7	368	Specific	46.69	46.69	46.69	3.96	32	>sp|P02671|FIBA_HUMAN Fibrinogen alpha chain OS=Homo sapiens OX=9606 GN=FGA PE=1 SV=2	17847		controllerType=0 controllerNumber=1 scan=16266	124.707
14514:5	4	R.GSAGHWTSESSVSGSTGQWHSESGSFRPDSPGSGNARPNNPDWGTFEEVSGNVSPGTR.R			1195.73	5	5974.65	5974.63	0	2	368	Specific	57.98	57.98	57.98	4.06	32	>sp|P02671|FIBA_HUMAN Fibrinogen alpha chain OS=Homo sapiens OX=9606 GN=FGA PE=1 SV=2	17847		controllerType=0 controllerNumber=1 scan=14871	111.342
17664:6	4	R.GSAGHWTSESSVSGSTGQWHSESGSFRPDSPGSGNARPNNPDWGTFEEVSGNVSPGTR.R			996.612	6	5974.64	5974.63	0	0.9	368	Specific	68.18	68.18	68.18	4.31	32	>sp|P02671|FIBA_HUMAN Fibrinogen alpha chain OS=Homo sapiens OX=9606 GN=FGA PE=1 SV=2	17847		controllerType=0 controllerNumber=1 scan=18336	145.107
17244:6	4	R.GSAGHWTSESSVSGSTGQWHSESGSFRPDSPGSGNARPNNPDWGTFEEVSGNVSPGTR.R			996.615	6	5974.65	5974.63	0	3.6	368	Specific	68.26	68.26	68.26	4.42	32	>sp|P02671|FIBA_HUMAN Fibrinogen alpha chain OS=Homo sapiens OX=9606 GN=FGA PE=1 SV=2	17847		controllerType=0 controllerNumber=1 scan=17874	140.534
15142:6	4	R.GSAGHWTSESSVSGSTGQWHSESGSFRPDSPGSGNARPNNPDWGTFEEVSGNVSPGTR.R			996.612	6	5974.64	5974.63	0	0.9	368	Specific	69.49	69.49	69.49	4.6	32	>sp|P02671|FIBA_HUMAN Fibrinogen alpha chain OS=Homo sapiens OX=9606 GN=FGA PE=1 SV=2	17847		controllerType=0 controllerNumber=1 scan=15562	117.924
16282:6	4	R.GSAGHWTSESSVSGSTGQWHSESGSFRPDSPGSGNARPNNPDWGTFEEVSGNVSPGTR.R			996.614	6	5974.65	5974.63	0	2.1	368	Specific	69.66	69.66	69.66	4.97	32	>sp|P02671|FIBA_HUMAN Fibrinogen alpha chain OS=Homo sapiens OX=9606 GN=FGA PE=1 SV=2	17847		controllerType=0 controllerNumber=1 scan=16816	130.094
15982:6	4	R.GSAGHWTSESSVSGSTGQWHSESGSFRPDSPGSGNARPNNPDWGTFEEVSGNVSPGTR.R			996.613	6	5974.64	5974.63	0	1.3	368	Specific	73.74	73.74	73.74	4.31	32	>sp|P02671|FIBA_HUMAN Fibrinogen alpha chain OS=Homo sapiens OX=9606 GN=FGA PE=1 SV=2	17847		controllerType=0 controllerNumber=1 scan=16486	126.856
15422:5	4	R.GSAGHWTSESSVSGSTGQWHSESGSFRPDSPGSGNARPNNPDWGTFEEVSGNVSPGTR.R			1195.74	5	5974.65	5974.63	0	3.1	368	Specific	74.82	74.82	74.82	4.9	32	>sp|P02671|FIBA_HUMAN Fibrinogen alpha chain OS=Homo sapiens OX=9606 GN=FGA PE=1 SV=2	17847		controllerType=0 controllerNumber=1 scan=15870	120.88
16762:6	4	R.GSAGHWTSESSVSGSTGQWHSESGSFRPDSPGSGNARPNNPDWGTFEEVSGNVSPGTR.R			996.614	6	5974.65	5974.63	0	2.7	368	Specific	82.87	82.87	82.87	5.38	32	>sp|P02671|FIBA_HUMAN Fibrinogen alpha chain OS=Homo sapiens OX=9606 GN=FGA PE=1 SV=2	17847		controllerType=0 controllerNumber=1 scan=17344	135.291
17102:5	4	R.GSAGHWTSESSVSGSTGQWHSESGSFRPDSPGSGNARPNNPDWGTFEEVSGNVSPGTR.R			1195.73	5	5974.65	5974.63	0	2	368	Specific	86.22	86.22	86.22	4.72	32	>sp|P02671|FIBA_HUMAN Fibrinogen alpha chain OS=Homo sapiens OX=9606 GN=FGA PE=1 SV=2	17847		controllerType=0 controllerNumber=1 scan=17718	138.983
15744:6	4	R.GSAGHWTSESSVSGSTGQWHSESGSFRPDSPGSGNARPNNPDWGTFEEVSGNVSPGTR.R			996.614	6	5974.65	5974.63	0	2.1	368	Specific	88.47	88.47	88.47	5.38	32	>sp|P02671|FIBA_HUMAN Fibrinogen alpha chain OS=Homo sapiens OX=9606 GN=FGA PE=1 SV=2	17847		controllerType=0 controllerNumber=1 scan=16224	124.303
15184:5	4	R.GSAGHWTSESSVSGSTGQWHSESGSFRPDSPGSGNARPNNPDWGTFEEVSGNVSPGTR.R			1195.73	5	5974.64	5974.63	0	1.3	368	Specific	90.06	90.06	90.06	4.2	32	>sp|P02671|FIBA_HUMAN Fibrinogen alpha chain OS=Homo sapiens OX=9606 GN=FGA PE=1 SV=2	17847		controllerType=0 controllerNumber=1 scan=15608	118.367
17122:6	4	R.GSAGHWTSESSVSGSTGQWHSESGSFRPDSPGSGNARPNNPDWGTFEEVSGNVSPGTR.R			996.615	6	5974.66	5974.63	0	3.8	368	Specific	91.54	91.54	91.54	4.6	32	>sp|P02671|FIBA_HUMAN Fibrinogen alpha chain OS=Homo sapiens OX=9606 GN=FGA PE=1 SV=2	17847		controllerType=0 controllerNumber=1 scan=17740	139.202
14850:6	4	R.GSAGHWTSESSVSGSTGQWHSESGSFRPDSPGSGNARPNNPDWGTFEEVSGNVSPGTR.R			996.614	6	5974.65	5974.63	0	2.4	368	Specific	96.42	96.42	96.42	5.17	32	>sp|P02671|FIBA_HUMAN Fibrinogen alpha chain OS=Homo sapiens OX=9606 GN=FGA PE=1 SV=2	17847		controllerType=0 controllerNumber=1 scan=15240	114.845
15662:5	4	R.GSAGHWTSESSVSGSTGQWHSESGSFRPDSPGSGNARPNNPDWGTFEEVSGNVSPGTR.R			1195.73	5	5974.64	5974.63	0	1.7	368	Specific	99.36	99.36	99.36	4.9	32	>sp|P02671|FIBA_HUMAN Fibrinogen alpha chain OS=Homo sapiens OX=9606 GN=FGA PE=1 SV=2	17847		controllerType=0 controllerNumber=1 scan=16134	123.424
15922:6	4	R.GSAGHWTSESSVSGSTGQWHSESGSFRPDSPGSGNARPNNPDWGTFEEVSGNVSPGTR.R			996.613	6	5974.64	5974.63	0	1.5	368	Specific	100.42	100.42	100.42	4.42	32	>sp|P02671|FIBA_HUMAN Fibrinogen alpha chain OS=Homo sapiens OX=9606 GN=FGA PE=1 SV=2	17847		controllerType=0 controllerNumber=1 scan=16420	126.215
16402:6	4	R.GSAGHWTSESSVSGSTGQWHSESGSFRPDSPGSGNARPNNPDWGTFEEVSGNVSPGTR.R			996.614	6	5974.65	5974.63	0	2.3	368	Specific	102.15	102.15	102.15	5.32	32	>sp|P02671|FIBA_HUMAN Fibrinogen alpha chain OS=Homo sapiens OX=9606 GN=FGA PE=1 SV=2	17847		controllerType=0 controllerNumber=1 scan=16948	131.389
15268:6	4	R.GSAGHWTSESSVSGSTGQWHSESGSFRPDSPGSGNARPNNPDWGTFEEVSGNVSPGTR.R			996.612	6	5974.64	5974.63	0	0.6	368	Specific	111.4	111.4	111.4	4.35	32	>sp|P02671|FIBA_HUMAN Fibrinogen alpha chain OS=Homo sapiens OX=9606 GN=FGA PE=1 SV=2	17847		controllerType=0 controllerNumber=1 scan=15700	119.249
17066:6	4	R.GSAGHWTSESSVSGSTGQWHSESGSFRPDSPGSGNARPNNPDWGTFEEVSGNVSPGTR.R			996.614	6	5974.65	5974.63	0	2.8	368	Specific	111.48	111.48	111.48	5.32	32	>sp|P02671|FIBA_HUMAN Fibrinogen alpha chain OS=Homo sapiens OX=9606 GN=FGA PE=1 SV=2	17847		controllerType=0 controllerNumber=1 scan=17678	138.591
16162:6	4	R.GSAGHWTSESSVSGSTGQWHSESGSFRPDSPGSGNARPNNPDWGTFEEVSGNVSPGTR.R			996.614	6	5974.65	5974.63	0	2.8	368	Specific	112.65	112.65	112.65	5.52	32	>sp|P02671|FIBA_HUMAN Fibrinogen alpha chain OS=Homo sapiens OX=9606 GN=FGA PE=1 SV=2	17847		controllerType=0 controllerNumber=1 scan=16684	128.8
16524:6	4	R.GSAGHWTSESSVSGSTGQWHSESGSFRPDSPGSGNARPNNPDWGTFEEVSGNVSPGTR.R			996.614	6	5974.65	5974.63	0	2.1	368	Specific	114.81	114.81	114.81	5.32	32	>sp|P02671|FIBA_HUMAN Fibrinogen alpha chain OS=Homo sapiens OX=9606 GN=FGA PE=1 SV=2	17847		controllerType=0 controllerNumber=1 scan=17082	132.708
14828:5	4	R.GSAGHWTSESSVSGSTGQWHSESGSFRPDSPGSGNARPNNPDWGTFEEVSGNVSPGTR.R			1195.73	5	5974.64	5974.63	0	1.2	368	Specific	116.5	116.5	116.5	4.36	32	>sp|P02671|FIBA_HUMAN Fibrinogen alpha chain OS=Homo sapiens OX=9606 GN=FGA PE=1 SV=2	17847		controllerType=0 controllerNumber=1 scan=15216	114.624
16102:6	4	R.GSAGHWTSESSVSGSTGQWHSESGSFRPDSPGSGNARPNNPDWGTFEEVSGNVSPGTR.R			996.614	6	5974.65	5974.63	0	2.5	368	Specific	116.6	116.6	116.6	5.12	32	>sp|P02671|FIBA_HUMAN Fibrinogen alpha chain OS=Homo sapiens OX=9606 GN=FGA PE=1 SV=2	17847		controllerType=0 controllerNumber=1 scan=16618	128.15
15802:6	4	R.GSAGHWTSESSVSGSTGQWHSESGSFRPDSPGSGNARPNNPDWGTFEEVSGNVSPGTR.R			996.614	6	5974.65	5974.63	0	2.1	368	Specific	118.35	106.64	106.64	4.95	32	>sp|P02671|FIBA_HUMAN Fibrinogen alpha chain OS=Homo sapiens OX=9606 GN=FGA PE=1 SV=2	17847		controllerType=0 controllerNumber=1 scan=16288	124.923
15024:6	4	R.GSAGHWTSESSVSGSTGQWHSESGSFRPDSPGSGNARPNNPDWGTFEEVSGNVSPGTR.R			996.613	6	5974.64	5974.63	0	1.4	368	Specific	119.09	119.09	119.09	4.73	32	>sp|P02671|FIBA_HUMAN Fibrinogen alpha chain OS=Homo sapiens OX=9606 GN=FGA PE=1 SV=2	17847		controllerType=0 controllerNumber=1 scan=15432	116.677
15086:6	4	R.GSAGHWTSESSVSGSTGQWHSESGSFRPDSPGSGNARPNNPDWGTFEEVSGNVSPGTR.R			996.613	6	5974.64	5974.63	0	1.5	368	Specific	119.1	119.1	119.1	4.54	32	>sp|P02671|FIBA_HUMAN Fibrinogen alpha chain OS=Homo sapiens OX=9606 GN=FGA PE=1 SV=2	17847		controllerType=0 controllerNumber=1 scan=15500	117.328
14094:5	4	R.GSAGHWTSESSVSGSTGQWHSESGSFRPDSPGSGNARPNNPDWGTFEEVSGNVSPGTR.R			1195.73	5	5974.64	5974.63	0	1.8	368	Specific	119.75	119.75	119.75	5.04	32	>sp|P02671|FIBA_HUMAN Fibrinogen alpha chain OS=Homo sapiens OX=9606 GN=FGA PE=1 SV=2	17847		controllerType=0 controllerNumber=1 scan=14409	107.151
15862:6	4	R.GSAGHWTSESSVSGSTGQWHSESGSFRPDSPGSGNARPNNPDWGTFEEVSGNVSPGTR.R			996.614	6	5974.65	5974.63	0	2.2	368	Specific	120.14	120.14	120.14	5.48	32	>sp|P02671|FIBA_HUMAN Fibrinogen alpha chain OS=Homo sapiens OX=9606 GN=FGA PE=1 SV=2	17847		controllerType=0 controllerNumber=1 scan=16354	125.566
15324:6	4	R.GSAGHWTSESSVSGSTGQWHSESGSFRPDSPGSGNARPNNPDWGTFEEVSGNVSPGTR.R			996.613	6	5974.64	5974.63	0	1	368	Specific	120.89	120.89	120.89	4.92	32	>sp|P02671|FIBA_HUMAN Fibrinogen alpha chain OS=Homo sapiens OX=9606 GN=FGA PE=1 SV=2	17847		controllerType=0 controllerNumber=1 scan=15762	119.837
15444:6	4	R.GSAGHWTSESSVSGSTGQWHSESGSFRPDSPGSGNARPNNPDWGTFEEVSGNVSPGTR.R			996.614	6	5974.65	5974.63	0	2.3	368	Specific	125.67	125.67	125.67	5.06	32	>sp|P02671|FIBA_HUMAN Fibrinogen alpha chain OS=Homo sapiens OX=9606 GN=FGA PE=1 SV=2	17847		controllerType=0 controllerNumber=1 scan=15894	121.116
15566:6	4	R.GSAGHWTSESSVSGSTGQWHSESGSFRPDSPGSGNARPNNPDWGTFEEVSGNVSPGTR.R			996.614	6	5974.65	5974.63	0	2.8	368	Specific	127.83	127.83	127.83	5.71	32	>sp|P02671|FIBA_HUMAN Fibrinogen alpha chain OS=Homo sapiens OX=9606 GN=FGA PE=1 SV=2	17847		controllerType=0 controllerNumber=1 scan=16028	122.4
14902:6	4	R.GSAGHWTSESSVSGSTGQWHSESGSFRPDSPGSGNARPNNPDWGTFEEVSGNVSPGTR.R			996.613	6	5974.64	5974.63	0	1.7	368	Specific	128.56	128.56	128.56	5.51	32	>sp|P02671|FIBA_HUMAN Fibrinogen alpha chain OS=Homo sapiens OX=9606 GN=FGA PE=1 SV=2	17847		controllerType=0 controllerNumber=1 scan=15298	115.386
14784:6	4	R.GSAGHWTSESSVSGSTGQWHSESGSFRPDSPGSGNARPNNPDWGTFEEVSGNVSPGTR.R			996.614	6	5974.65	5974.63	0	2.6	368	Specific	133.35	133.35	133.35	5.65	32	>sp|P02671|FIBA_HUMAN Fibrinogen alpha chain OS=Homo sapiens OX=9606 GN=FGA PE=1 SV=2	17847		controllerType=0 controllerNumber=1 scan=15168	114.173
14106:6	4	R.GSAGHWTSESSVSGSTGQWHSESGSFRPDSPGSGNARPNNPDWGTFEEVSGNVSPGTR.R			996.615	6	5974.65	5974.63	0	3.1	368	Specific	134.66	134.66	134.66	5.51	32	>sp|P02671|FIBA_HUMAN Fibrinogen alpha chain OS=Homo sapiens OX=9606 GN=FGA PE=1 SV=2	17847		controllerType=0 controllerNumber=1 scan=14422	107.261
14038:5	4	R.GSAGHWTSESSVSGSTGQWHSESGSFRPDSPGSGNARPNNPDWGTFEEVSGNVSPGTR.R			1195.74	5	5974.65	5974.63	0	2.2	368	Specific	138.17	132.49	132.49	5.23	32	>sp|P02671|FIBA_HUMAN Fibrinogen alpha chain OS=Homo sapiens OX=9606 GN=FGA PE=1 SV=2	17847		controllerType=0 controllerNumber=1 scan=14347	106.624
14154:5	4	R.GSAGHWTSESSVSGSTGQWHSESGSFRPDSPGSGNARPNNPDWGTFEEVSGNVSPGTR.R			1195.73	5	5974.64	5974.63	0	1	368	Specific	139.64	139.64	139.64	5.09	32	>sp|P02671|FIBA_HUMAN Fibrinogen alpha chain OS=Homo sapiens OX=9606 GN=FGA PE=1 SV=2	17847		controllerType=0 controllerNumber=1 scan=14475	107.748
15682:6	4	R.GSAGHWTSESSVSGSTGQWHSESGSFRPDSPGSGNARPNNPDWGTFEEVSGNVSPGTR.R			996.614	6	5974.64	5974.63	0	1.9	368	Specific	141.23	141.23	141.23	5.71	32	>sp|P02671|FIBA_HUMAN Fibrinogen alpha chain OS=Homo sapiens OX=9606 GN=FGA PE=1 SV=2	17847		controllerType=0 controllerNumber=1 scan=16156	123.641
13762:5	4	R.GSAGHWTSESSVSGSTGQWHSESGSFRPDSPGSGNARPNNPDWGTFEEVSGNVSPGTR.R			1195.73	5	5974.64	5974.63	0	1.9	368	Specific	141.57	126.47	126.47	5.05	32	>sp|P02671|FIBA_HUMAN Fibrinogen alpha chain OS=Homo sapiens OX=9606 GN=FGA PE=1 SV=2	17847		controllerType=0 controllerNumber=1 scan=14044	104.062
15122:5	4	R.GSAGHWTSESSVSGSTGQWHSESGSFRPDSPGSGNARPNNPDWGTFEEVSGNVSPGTR.R			1195.73	5	5974.64	5974.63	0	1.7	368	Specific	142.27	142.27	142.27	5.54	32	>sp|P02671|FIBA_HUMAN Fibrinogen alpha chain OS=Homo sapiens OX=9606 GN=FGA PE=1 SV=2	17847		controllerType=0 controllerNumber=1 scan=15540	117.712
14544:6	4	R.GSAGHWTSESSVSGSTGQWHSESGSFRPDSPGSGNARPNNPDWGTFEEVSGNVSPGTR.R			996.614	6	5974.65	5974.63	0	2.4	368	Specific	145.2	145.2	145.2	5.37	32	>sp|P02671|FIBA_HUMAN Fibrinogen alpha chain OS=Homo sapiens OX=9606 GN=FGA PE=1 SV=2	17847		controllerType=0 controllerNumber=1 scan=14904	111.662
14300:6	4	R.GSAGHWTSESSVSGSTGQWHSESGSFRPDSPGSGNARPNNPDWGTFEEVSGNVSPGTR.R			996.613	6	5974.64	5974.63	0	1.7	368	Specific	148.47	148.47	148.47	4.79	32	>sp|P02671|FIBA_HUMAN Fibrinogen alpha chain OS=Homo sapiens OX=9606 GN=FGA PE=1 SV=2	17847		controllerType=0 controllerNumber=1 scan=14635	109.149
15842:5	4	R.GSAGHWTSESSVSGSTGQWHSESGSFRPDSPGSGNARPNNPDWGTFEEVSGNVSPGTR.R			1195.74	5	5974.65	5974.63	0	2.9	368	Specific	150.55	150.55	150.55	5.32	32	>sp|P02671|FIBA_HUMAN Fibrinogen alpha chain OS=Homo sapiens OX=9606 GN=FGA PE=1 SV=2	17847		controllerType=0 controllerNumber=1 scan=16332	125.351
15206:6	4	R.GSAGHWTSESSVSGSTGQWHSESGSFRPDSPGSGNARPNNPDWGTFEEVSGNVSPGTR.R			996.613	6	5974.64	5974.63	0	1.5	368	Specific	150.75	150.75	150.75	4.96	32	>sp|P02671|FIBA_HUMAN Fibrinogen alpha chain OS=Homo sapiens OX=9606 GN=FGA PE=1 SV=2	17847		controllerType=0 controllerNumber=1 scan=15632	118.601
14726:6	4	R.GSAGHWTSESSVSGSTGQWHSESGSFRPDSPGSGNARPNNPDWGTFEEVSGNVSPGTR.R			996.616	6	5974.66	5974.63	0	4.1	368	Specific	154.58	154.58	154.58	5.33	32	>sp|P02671|FIBA_HUMAN Fibrinogen alpha chain OS=Homo sapiens OX=9606 GN=FGA PE=1 SV=2	17847		controllerType=0 controllerNumber=1 scan=15104	113.572
16042:6	4	R.GSAGHWTSESSVSGSTGQWHSESGSFRPDSPGSGNARPNNPDWGTFEEVSGNVSPGTR.R			996.615	6	5974.65	5974.63	0	3.1	368	Specific	157.21	157.21	157.21	5.91	32	>sp|P02671|FIBA_HUMAN Fibrinogen alpha chain OS=Homo sapiens OX=9606 GN=FGA PE=1 SV=2	17847		controllerType=0 controllerNumber=1 scan=16552	127.501
13768:6	4	R.GSAGHWTSESSVSGSTGQWHSESGSFRPDSPGSGNARPNNPDWGTFEEVSGNVSPGTR.R			996.614	6	5974.65	5974.63	0	2.3	368	Specific	164.34	164.34	164.34	5.76	32	>sp|P02671|FIBA_HUMAN Fibrinogen alpha chain OS=Homo sapiens OX=9606 GN=FGA PE=1 SV=2	17847		controllerType=0 controllerNumber=1 scan=14050	104.118
13710:6	4	R.GSAGHWTSESSVSGSTGQWHSESGSFRPDSPGSGNARPNNPDWGTFEEVSGNVSPGTR.R			996.615	6	5974.65	5974.63	0	3.5	368	Specific	165.69	165.69	165.69	6.17	32	>sp|P02671|FIBA_HUMAN Fibrinogen alpha chain OS=Homo sapiens OX=9606 GN=FGA PE=1 SV=2	17847		controllerType=0 controllerNumber=1 scan=13986	103.557
14964:6	4	R.GSAGHWTSESSVSGSTGQWHSESGSFRPDSPGSGNARPNNPDWGTFEEVSGNVSPGTR.R			996.613	6	5974.64	5974.63	0	1.3	368	Specific	166.27	166.27	166.27	5.31	32	>sp|P02671|FIBA_HUMAN Fibrinogen alpha chain OS=Homo sapiens OX=9606 GN=FGA PE=1 SV=2	17847		controllerType=0 controllerNumber=1 scan=15366	116.041
15002:5	4	R.GSAGHWTSESSVSGSTGQWHSESGSFRPDSPGSGNARPNNPDWGTFEEVSGNVSPGTR.R			1195.74	5	5974.65	5974.63	0	3.4	368	Specific	169.09	169.09	169.09	5.51	32	>sp|P02671|FIBA_HUMAN Fibrinogen alpha chain OS=Homo sapiens OX=9606 GN=FGA PE=1 SV=2	17847		controllerType=0 controllerNumber=1 scan=15408	116.443
15386:6	4	R.GSAGHWTSESSVSGSTGQWHSESGSFRPDSPGSGNARPNNPDWGTFEEVSGNVSPGTR.R			996.614	6	5974.65	5974.63	0	2.4	368	Specific	169.54	169.54	169.54	5.76	32	>sp|P02671|FIBA_HUMAN Fibrinogen alpha chain OS=Homo sapiens OX=9606 GN=FGA PE=1 SV=2	17847		controllerType=0 controllerNumber=1 scan=15830	120.497
14662:6	4	R.GSAGHWTSESSVSGSTGQWHSESGSFRPDSPGSGNARPNNPDWGTFEEVSGNVSPGTR.R			996.614	6	5974.65	5974.63	0	2.6	368	Specific	179.89	173.41	173.41	5.76	32	>sp|P02671|FIBA_HUMAN Fibrinogen alpha chain OS=Homo sapiens OX=9606 GN=FGA PE=1 SV=2	17847		controllerType=0 controllerNumber=1 scan=15034	112.901
15542:5	4	R.GSAGHWTSESSVSGSTGQWHSESGSFRPDSPGSGNARPNNPDWGTFEEVSGNVSPGTR.R			1195.73	5	5974.64	5974.63	0	0.9	368	Specific	183.41	183.41	183.41	4.69	32	>sp|P02671|FIBA_HUMAN Fibrinogen alpha chain OS=Homo sapiens OX=9606 GN=FGA PE=1 SV=2	17847		controllerType=0 controllerNumber=1 scan=16002	122.155
14334:5	4	R.GSAGHWTSESSVSGSTGQWHSESGSFRPDSPGSGNARPNNPDWGTFEEVSGNVSPGTR.R			1195.73	5	5974.64	5974.63	0	1.6	368	Specific	185.55	185.55	185.55	5.12	32	>sp|P02671|FIBA_HUMAN Fibrinogen alpha chain OS=Homo sapiens OX=9606 GN=FGA PE=1 SV=2	17847		controllerType=0 controllerNumber=1 scan=14673	109.498
15362:5	4	R.GSAGHWTSESSVSGSTGQWHSESGSFRPDSPGSGNARPNNPDWGTFEEVSGNVSPGTR.R			1195.74	5	5974.65	5974.63	0	2.3	368	Specific	185.7	185.7	185.7	5.45	32	>sp|P02671|FIBA_HUMAN Fibrinogen alpha chain OS=Homo sapiens OX=9606 GN=FGA PE=1 SV=2	17847		controllerType=0 controllerNumber=1 scan=15804	120.24
14366:6	4	R.GSAGHWTSESSVSGSTGQWHSESGSFRPDSPGSGNARPNNPDWGTFEEVSGNVSPGTR.R			996.613	6	5974.64	5974.63	0	1.3	368	Specific	194.7	174.7	174.7	5.17	32	>sp|P02671|FIBA_HUMAN Fibrinogen alpha chain OS=Homo sapiens OX=9606 GN=FGA PE=1 SV=2	17847		controllerType=0 controllerNumber=1 scan=14708	109.817
14168:6	4	R.GSAGHWTSESSVSGSTGQWHSESGSFRPDSPGSGNARPNNPDWGTFEEVSGNVSPGTR.R			996.615	6	5974.65	5974.63	0	3	368	Specific	203.22	203.22	203.22	6.18	32	>sp|P02671|FIBA_HUMAN Fibrinogen alpha chain OS=Homo sapiens OX=9606 GN=FGA PE=1 SV=2	17847		controllerType=0 controllerNumber=1 scan=14490	107.876
13646:6	4	R.GSAGHWTSESSVSGSTGQWHSESGSFRPDSPGSGNARPNNPDWGTFEEVSGNVSPGTR.R			996.614	6	5974.64	5974.63	0	1.9	368	Specific	206.91	172.52	172.52	5.56	32	>sp|P02671|FIBA_HUMAN Fibrinogen alpha chain OS=Homo sapiens OX=9606 GN=FGA PE=1 SV=2	17847		controllerType=0 controllerNumber=1 scan=13916	102.958
14942:5	4	R.GSAGHWTSESSVSGSTGQWHSESGSFRPDSPGSGNARPNNPDWGTFEEVSGNVSPGTR.R			1195.73	5	5974.64	5974.63	0	1.6	368	Specific	208.38	179.98	179.98	5.55	32	>sp|P02671|FIBA_HUMAN Fibrinogen alpha chain OS=Homo sapiens OX=9606 GN=FGA PE=1 SV=2	17847		controllerType=0 controllerNumber=1 scan=15342	115.808
14220:5	4	R.GSAGHWTSESSVSGSTGQWHSESGSFRPDSPGSGNARPNNPDWGTFEEVSGNVSPGTR.R			1195.74	5	5974.65	5974.63	0	2.5	368	Specific	211.68	211.68	211.68	5.81	32	>sp|P02671|FIBA_HUMAN Fibrinogen alpha chain OS=Homo sapiens OX=9606 GN=FGA PE=1 SV=2	17847		controllerType=0 controllerNumber=1 scan=14547	108.372
13888:6	4	R.GSAGHWTSESSVSGSTGQWHSESGSFRPDSPGSGNARPNNPDWGTFEEVSGNVSPGTR.R			996.611	6	5974.63	5974.63	0	-0.4	368	Specific	219.04	219.04	219.04	3.93	32	>sp|P02671|FIBA_HUMAN Fibrinogen alpha chain OS=Homo sapiens OX=9606 GN=FGA PE=1 SV=2	17847		controllerType=0 controllerNumber=1 scan=14182	105.276
13826:6	4	R.GSAGHWTSESSVSGSTGQWHSESGSFRPDSPGSGNARPNNPDWGTFEEVSGNVSPGTR.R			996.613	6	5974.64	5974.63	0	1.4	368	Specific	221.76	206.44	206.44	6.54	32	>sp|P02671|FIBA_HUMAN Fibrinogen alpha chain OS=Homo sapiens OX=9606 GN=FGA PE=1 SV=2	17847		controllerType=0 controllerNumber=1 scan=14114	104.673
14602:6	4	R.GSAGHWTSESSVSGSTGQWHSESGSFRPDSPGSGNARPNNPDWGTFEEVSGNVSPGTR.R			996.613	6	5974.64	5974.63	0	1.8	368	Specific	221.91	214.33	214.33	7.06	32	>sp|P02671|FIBA_HUMAN Fibrinogen alpha chain OS=Homo sapiens OX=9606 GN=FGA PE=1 SV=2	17847		controllerType=0 controllerNumber=1 scan=14968	112.269
13948:6	4	R.GSAGHWTSESSVSGSTGQWHSESGSFRPDSPGSGNARPNNPDWGTFEEVSGNVSPGTR.R			996.613	6	5974.64	5974.63	0	1.8	368	Specific	229.97	229.97	229.97	7.06	32	>sp|P02671|FIBA_HUMAN Fibrinogen alpha chain OS=Homo sapiens OX=9606 GN=FGA PE=1 SV=2	17847		controllerType=0 controllerNumber=1 scan=14248	105.825
14046:6	4	R.GSAGHWTSESSVSGSTGQWHSESGSFRPDSPGSGNARPNNPDWGTFEEVSGNVSPGTR.R			996.613	6	5974.64	5974.63	0	1.2	368	Specific	232.96	232.13	232.13	6.3	32	>sp|P02671|FIBA_HUMAN Fibrinogen alpha chain OS=Homo sapiens OX=9606 GN=FGA PE=1 SV=2	17847		controllerType=0 controllerNumber=1 scan=14356	106.693
13767:6	4	R.GSAGHWTSESSVSGSTGQWHSESGSFRPDSPGSGNARPNNPDWGTFEEVSGNVSPGTR.R			996.614	6	5974.65	5974.63	0	2.3	368	Specific	247.68	14.25	14.25	4.17	32	>sp|P02671|FIBA_HUMAN Fibrinogen alpha chain OS=Homo sapiens OX=9606 GN=FGA PE=1 SV=2	17847		controllerType=0 controllerNumber=1 scan=14049	104.105
14901:6	4	R.GSAGHWTSESSVSGSTGQWHSESGSFRPDSPGSGNARPNNPDWGTFEEVSGNVSPGTR.R			996.613	6	5974.64	5974.63	0	1.7	368	Specific	249.56	4.23	4.23	3.88	32	>sp|P02671|FIBA_HUMAN Fibrinogen alpha chain OS=Homo sapiens OX=9606 GN=FGA PE=1 SV=2	17847		controllerType=0 controllerNumber=1 scan=15297	115.371
09514:5	4	R.GSAGHWTSESSVSGSTGQWHSESGSFRPDSPGSGNARPNNPDWGTFEEVSGNVSPGTR.R			1195.74	5	5974.65	5974.63	0	2.3	368	Specific	251.8	251.8	251.8	7.03	32	>sp|P02671|FIBA_HUMAN Fibrinogen alpha chain OS=Homo sapiens OX=9606 GN=FGA PE=1 SV=2	17847		controllerType=0 controllerNumber=1 scan=9380	75.4103
15385:6	4	R.GSAGHWTSESSVSGSTGQWHSESGSFRPDSPGSGNARPNNPDWGTFEEVSGNVSPGTR.R			996.614	6	5974.65	5974.63	0	2.4	368	Specific	259.86	39.75	39.75	4.57	32	>sp|P02671|FIBA_HUMAN Fibrinogen alpha chain OS=Homo sapiens OX=9606 GN=FGA PE=1 SV=2	17847		controllerType=0 controllerNumber=1 scan=15829	120.482
15141:6	4	R.GSAGHWTSESSVSGSTGQWHSESGSFRPDSPGSGNARPNNPDWGTFEEVSGNVSPGTR.R			996.612	6	5974.64	5974.63	0	0.9	368	Specific	262.14	46.62	46.62	4.35	32	>sp|P02671|FIBA_HUMAN Fibrinogen alpha chain OS=Homo sapiens OX=9606 GN=FGA PE=1 SV=2	17847		controllerType=0 controllerNumber=1 scan=15561	117.908
15801:6	4	R.GSAGHWTSESSVSGSTGQWHSESGSFRPDSPGSGNARPNNPDWGTFEEVSGNVSPGTR.R			996.614	6	5974.65	5974.63	0	2.1	368	Specific	265.79	21.77	21.77	4.62	32	>sp|P02671|FIBA_HUMAN Fibrinogen alpha chain OS=Homo sapiens OX=9606 GN=FGA PE=1 SV=2	17847		controllerType=0 controllerNumber=1 scan=16287	124.908
15443:6	4	R.GSAGHWTSESSVSGSTGQWHSESGSFRPDSPGSGNARPNNPDWGTFEEVSGNVSPGTR.R			996.614	6	5974.65	5974.63	0	2.3	368	Specific	266.54	48.88	48.88	4.84	32	>sp|P02671|FIBA_HUMAN Fibrinogen alpha chain OS=Homo sapiens OX=9606 GN=FGA PE=1 SV=2	17847		controllerType=0 controllerNumber=1 scan=15893	121.101
15981:6	4	R.GSAGHWTSESSVSGSTGQWHSESGSFRPDSPGSGNARPNNPDWGTFEEVSGNVSPGTR.R			996.613	6	5974.64	5974.63	0	1.3	368	Specific	266.89	37.8	37.8	4.13	32	>sp|P02671|FIBA_HUMAN Fibrinogen alpha chain OS=Homo sapiens OX=9606 GN=FGA PE=1 SV=2	17847		controllerType=0 controllerNumber=1 scan=16485	126.841
13825:6	4	R.GSAGHWTSESSVSGSTGQWHSESGSFRPDSPGSGNARPNNPDWGTFEEVSGNVSPGTR.R			996.613	6	5974.64	5974.63	0	1.4	368	Specific	268.54	10.23	10.23	3.87	32	>sp|P02671|FIBA_HUMAN Fibrinogen alpha chain OS=Homo sapiens OX=9606 GN=FGA PE=1 SV=2	17847		controllerType=0 controllerNumber=1 scan=14113	104.66
16401:6	4	R.GSAGHWTSESSVSGSTGQWHSESGSFRPDSPGSGNARPNNPDWGTFEEVSGNVSPGTR.R			996.614	6	5974.65	5974.63	0	2.3	368	Specific	279.82	41.1	41.1	4.97	32	>sp|P02671|FIBA_HUMAN Fibrinogen alpha chain OS=Homo sapiens OX=9606 GN=FGA PE=1 SV=2	17847		controllerType=0 controllerNumber=1 scan=16947	131.373
14299:6	4	R.GSAGHWTSESSVSGSTGQWHSESGSFRPDSPGSGNARPNNPDWGTFEEVSGNVSPGTR.R			996.613	6	5974.64	5974.63	0	1.7	368	Specific	280.21	54.79	54.79	4.79	32	>sp|P02671|FIBA_HUMAN Fibrinogen alpha chain OS=Homo sapiens OX=9606 GN=FGA PE=1 SV=2	17847		controllerType=0 controllerNumber=1 scan=14634	109.135
15921:6	4	R.GSAGHWTSESSVSGSTGQWHSESGSFRPDSPGSGNARPNNPDWGTFEEVSGNVSPGTR.R			996.613	6	5974.64	5974.63	0	1.5	368	Specific	284.2	25.98	25.98	4.33	32	>sp|P02671|FIBA_HUMAN Fibrinogen alpha chain OS=Homo sapiens OX=9606 GN=FGA PE=1 SV=2	17847		controllerType=0 controllerNumber=1 scan=16419	126.2
16101:6	4	R.GSAGHWTSESSVSGSTGQWHSESGSFRPDSPGSGNARPNNPDWGTFEEVSGNVSPGTR.R			996.614	6	5974.65	5974.63	0	2.5	368	Specific	284.4	6.92	6.92	4.31	32	>sp|P02671|FIBA_HUMAN Fibrinogen alpha chain OS=Homo sapiens OX=9606 GN=FGA PE=1 SV=2	17847		controllerType=0 controllerNumber=1 scan=16617	128.134
15205:6	4	R.GSAGHWTSESSVSGSTGQWHSESGSFRPDSPGSGNARPNNPDWGTFEEVSGNVSPGTR.R			996.613	6	5974.64	5974.63	0	1.5	368	Specific	286.3	27.45	27.45	4.33	32	>sp|P02671|FIBA_HUMAN Fibrinogen alpha chain OS=Homo sapiens OX=9606 GN=FGA PE=1 SV=2	17847		controllerType=0 controllerNumber=1 scan=15631	118.586
15023:6	4	R.GSAGHWTSESSVSGSTGQWHSESGSFRPDSPGSGNARPNNPDWGTFEEVSGNVSPGTR.R			996.613	6	5974.64	5974.63	0	1.4	368	Specific	286.87	31.59	31.59	4.33	32	>sp|P02671|FIBA_HUMAN Fibrinogen alpha chain OS=Homo sapiens OX=9606 GN=FGA PE=1 SV=2	17847		controllerType=0 controllerNumber=1 scan=15431	116.662
09515:6	4	R.GSAGHWTSESSVSGSTGQWHSESGSFRPDSPGSGNARPNNPDWGTFEEVSGNVSPGTR.R			996.614	6	5974.65	5974.63	0	2.1	368	Specific	287.73	127.94	127.94	6.58	32	>sp|P02671|FIBA_HUMAN Fibrinogen alpha chain OS=Homo sapiens OX=9606 GN=FGA PE=1 SV=2	17847		controllerType=0 controllerNumber=1 scan=9381	75.4124
15085:6	4	R.GSAGHWTSESSVSGSTGQWHSESGSFRPDSPGSGNARPNNPDWGTFEEVSGNVSPGTR.R			996.613	6	5974.64	5974.63	0	1.5	368	Specific	288.24	6.25	6.25	4.16	32	>sp|P02671|FIBA_HUMAN Fibrinogen alpha chain OS=Homo sapiens OX=9606 GN=FGA PE=1 SV=2	17847		controllerType=0 controllerNumber=1 scan=15499	117.313
17065:6	4	R.GSAGHWTSESSVSGSTGQWHSESGSFRPDSPGSGNARPNNPDWGTFEEVSGNVSPGTR.R			996.614	6	5974.65	5974.63	0	2.8	368	Specific	288.27	23.42	23.42	5	32	>sp|P02671|FIBA_HUMAN Fibrinogen alpha chain OS=Homo sapiens OX=9606 GN=FGA PE=1 SV=2	17847		controllerType=0 controllerNumber=1 scan=17677	138.576
14045:6	4	R.GSAGHWTSESSVSGSTGQWHSESGSFRPDSPGSGNARPNNPDWGTFEEVSGNVSPGTR.R			996.613	6	5974.64	5974.63	0	1.2	368	Specific	292.7	64.12	64.12	5.16	32	>sp|P02671|FIBA_HUMAN Fibrinogen alpha chain OS=Homo sapiens OX=9606 GN=FGA PE=1 SV=2	17847		controllerType=0 controllerNumber=1 scan=14355	106.679
16281:6	4	R.GSAGHWTSESSVSGSTGQWHSESGSFRPDSPGSGNARPNNPDWGTFEEVSGNVSPGTR.R			996.614	6	5974.65	5974.63	0	2.1	368	Specific	293.21	23.56	23.56	4.67	32	>sp|P02671|FIBA_HUMAN Fibrinogen alpha chain OS=Homo sapiens OX=9606 GN=FGA PE=1 SV=2	17847		controllerType=0 controllerNumber=1 scan=16815	130.078
17363:6	4	R.GSAGHWTSESSVSGSTGQWHSESGSFRPDSPGSGNARPNNPDWGTFEEVSGNVSPGTR.R			996.614	6	5974.65	5974.63	0	2.3	368	Specific	293.62	4.02	4.02	4.38	32	>sp|P02671|FIBA_HUMAN Fibrinogen alpha chain OS=Homo sapiens OX=9606 GN=FGA PE=1 SV=2	17847		controllerType=0 controllerNumber=1 scan=18005	141.824
17121:6	4	R.GSAGHWTSESSVSGSTGQWHSESGSFRPDSPGSGNARPNNPDWGTFEEVSGNVSPGTR.R			996.615	6	5974.66	5974.63	0	3.8	368	Specific	294.91	49.47	49.47	5	32	>sp|P02671|FIBA_HUMAN Fibrinogen alpha chain OS=Homo sapiens OX=9606 GN=FGA PE=1 SV=2	17847		controllerType=0 controllerNumber=1 scan=17739	139.186
13947:6	4	R.GSAGHWTSESSVSGSTGQWHSESGSFRPDSPGSGNARPNNPDWGTFEEVSGNVSPGTR.R			996.613	6	5974.64	5974.63	0	1.8	368	Specific	297.66	57.69	57.69	5.15	32	>sp|P02671|FIBA_HUMAN Fibrinogen alpha chain OS=Homo sapiens OX=9606 GN=FGA PE=1 SV=2	17847		controllerType=0 controllerNumber=1 scan=14247	105.811
16161:6	4	R.GSAGHWTSESSVSGSTGQWHSESGSFRPDSPGSGNARPNNPDWGTFEEVSGNVSPGTR.R			996.614	6	5974.65	5974.63	0	2.8	368	Specific	307.86	84.13	84.13	5.98	32	>sp|P02671|FIBA_HUMAN Fibrinogen alpha chain OS=Homo sapiens OX=9606 GN=FGA PE=1 SV=2	17847		controllerType=0 controllerNumber=1 scan=16683	128.785
17423:6	4	R.GSAGHWTSESSVSGSTGQWHSESGSFRPDSPGSGNARPNNPDWGTFEEVSGNVSPGTR.R			996.612	6	5974.64	5974.63	0	0.9	368	Specific	312.01	46.93	46.93	4.49	32	>sp|P02671|FIBA_HUMAN Fibrinogen alpha chain OS=Homo sapiens OX=9606 GN=FGA PE=1 SV=2	17847		controllerType=0 controllerNumber=1 scan=18071	142.479
18021:6	4	R.GSAGHWTSESSVSGSTGQWHSESGSFRPDSPGSGNARPNNPDWGTFEEVSGNVSPGTR.R			996.616	6	5974.66	5974.63	0	4.2	368	Specific	312.27	57.77	57.77	5.04	32	>sp|P02671|FIBA_HUMAN Fibrinogen alpha chain OS=Homo sapiens OX=9606 GN=FGA PE=1 SV=2	17847		controllerType=0 controllerNumber=1 scan=18729	148.998
14601:6	4	R.GSAGHWTSESSVSGSTGQWHSESGSFRPDSPGSGNARPNNPDWGTFEEVSGNVSPGTR.R			996.613	6	5974.64	5974.63	0	1.8	368	Specific	315.12	108.19	108.19	6.26	32	>sp|P02671|FIBA_HUMAN Fibrinogen alpha chain OS=Homo sapiens OX=9606 GN=FGA PE=1 SV=2	17847		controllerType=0 controllerNumber=1 scan=14967	112.255
09461:6	4	R.GSAGHWTSESSVSGSTGQWHSESGSFRPDSPGSGNARPNNPDWGTFEEVSGNVSPGTR.R			996.613	6	5974.64	5974.63	0	1.3	368	Specific	321.22	122.1	122.1	6.23	32	>sp|P02671|FIBA_HUMAN Fibrinogen alpha chain OS=Homo sapiens OX=9606 GN=FGA PE=1 SV=2	17847		controllerType=0 controllerNumber=1 scan=9321	75.0717
16463:6	4	R.GSAGHWTSESSVSGSTGQWHSESGSFRPDSPGSGNARPNNPDWGTFEEVSGNVSPGTR.R			996.612	6	5974.63	5974.63	0	-0.1	368	Specific	321.78	26.55	26.55	4.12	32	>sp|P02671|FIBA_HUMAN Fibrinogen alpha chain OS=Homo sapiens OX=9606 GN=FGA PE=1 SV=2	17847		controllerType=0 controllerNumber=1 scan=17015	132.044
14849:6	4	R.GSAGHWTSESSVSGSTGQWHSESGSFRPDSPGSGNARPNNPDWGTFEEVSGNVSPGTR.R			996.614	6	5974.65	5974.63	0	2.4	368	Specific	323.51	32.28	32.28	4.95	32	>sp|P02671|FIBA_HUMAN Fibrinogen alpha chain OS=Homo sapiens OX=9606 GN=FGA PE=1 SV=2	17847		controllerType=0 controllerNumber=1 scan=15239	114.832
09579:6	4	R.GSAGHWTSESSVSGSTGQWHSESGSFRPDSPGSGNARPNNPDWGTFEEVSGNVSPGTR.R			996.612	6	5974.63	5974.63	0	0	368	Specific	330.07	135.97	135.97	5.46	32	>sp|P02671|FIBA_HUMAN Fibrinogen alpha chain OS=Homo sapiens OX=9606 GN=FGA PE=1 SV=2	17847		controllerType=0 controllerNumber=1 scan=9451	75.8035
17243:6	4	R.GSAGHWTSESSVSGSTGQWHSESGSFRPDSPGSGNARPNNPDWGTFEEVSGNVSPGTR.R			996.615	6	5974.65	5974.63	0	3.6	368	Specific	334.16	89.17	89.17	5.84	32	>sp|P02671|FIBA_HUMAN Fibrinogen alpha chain OS=Homo sapiens OX=9606 GN=FGA PE=1 SV=2	17847		controllerType=0 controllerNumber=1 scan=17873	140.519
09479:7	4	R.GSAGHWTSESSVSGSTGQWHSESGSFRPDSPGSGNARPNNPDWGTFEEVSGNVSPGTR.R			854.385	7	5974.65	5974.63	0	2.4	368	Specific	340.03	103.61	103.61	6.83	32	>sp|P02671|FIBA_HUMAN Fibrinogen alpha chain OS=Homo sapiens OX=9606 GN=FGA PE=1 SV=2	17847		controllerType=0 controllerNumber=1 scan=9341	75.1855
14167:6	4	R.GSAGHWTSESSVSGSTGQWHSESGSFRPDSPGSGNARPNNPDWGTFEEVSGNVSPGTR.R			996.615	6	5974.65	5974.63	0	3	368	Specific	340.45	97.42	97.42	6.51	32	>sp|P02671|FIBA_HUMAN Fibrinogen alpha chain OS=Homo sapiens OX=9606 GN=FGA PE=1 SV=2	17847		controllerType=0 controllerNumber=1 scan=14489	107.863
14661:6	4	R.GSAGHWTSESSVSGSTGQWHSESGSFRPDSPGSGNARPNNPDWGTFEEVSGNVSPGTR.R			996.614	6	5974.65	5974.63	0	2.6	368	Specific	343.83	50.43	50.43	5.61	32	>sp|P02671|FIBA_HUMAN Fibrinogen alpha chain OS=Homo sapiens OX=9606 GN=FGA PE=1 SV=2	17847		controllerType=0 controllerNumber=1 scan=15033	112.887
15507:6	4	R.GSAGHWTSESSVSGSTGQWHSESGSFRPDSPGSGNARPNNPDWGTFEEVSGNVSPGTR.R			996.612	6	5974.64	5974.63	0	0.3	368	Specific	352.02	103.59	103.59	5.35	32	>sp|P02671|FIBA_HUMAN Fibrinogen alpha chain OS=Homo sapiens OX=9606 GN=FGA PE=1 SV=2	17847		controllerType=0 controllerNumber=1 scan=15963	121.78
17901:6	4	R.GSAGHWTSESSVSGSTGQWHSESGSFRPDSPGSGNARPNNPDWGTFEEVSGNVSPGTR.R			996.613	6	5974.64	5974.63	0	1	368	Specific	356.53	95.84	95.84	5.6	32	>sp|P02671|FIBA_HUMAN Fibrinogen alpha chain OS=Homo sapiens OX=9606 GN=FGA PE=1 SV=2	17847		controllerType=0 controllerNumber=1 scan=18597	147.692
09458:5	4	R.GSAGHWTSESSVSGSTGQWHSESGSFRPDSPGSGNARPNNPDWGTFEEVSGNVSPGTR.R			1195.73	5	5974.64	5974.63	0	1.9	368	Specific	366.09	316.77	316.77	8.07	32	>sp|P02671|FIBA_HUMAN Fibrinogen alpha chain OS=Homo sapiens OX=9606 GN=FGA PE=1 SV=2	17847		controllerType=0 controllerNumber=1 scan=9318	75.0578
14963:6	4	R.GSAGHWTSESSVSGSTGQWHSESGSFRPDSPGSGNARPNNPDWGTFEEVSGNVSPGTR.R			996.613	6	5974.64	5974.63	0	1.3	368	Specific	369.86	130.13	130.13	6.36	32	>sp|P02671|FIBA_HUMAN Fibrinogen alpha chain OS=Homo sapiens OX=9606 GN=FGA PE=1 SV=2	17847		controllerType=0 controllerNumber=1 scan=15365	116.026
09516:6	4	R.GSAGHWTSESSVSGSTGQWHSESGSFRPDSPGSGNARPNNPDWGTFEEVSGNVSPGTR.R			996.614	6	5974.65	5974.63	0	2.1	368	Specific	396.86	396.04	396.04	9.98	32	>sp|P02671|FIBA_HUMAN Fibrinogen alpha chain OS=Homo sapiens OX=9606 GN=FGA PE=1 SV=2	17847		controllerType=0 controllerNumber=1 scan=9382	75.4208
09501:5	4	R.GSAGHWTSESSVSGSTGQWHSESGSFRPDSPGSGNARPNNPDWGTFEEVSGNVSPGTR.R			1195.74	5	5974.65	5974.63	0	2.7	368	Specific	400.1	151.27	151.27	7.36	32	>sp|P02671|FIBA_HUMAN Fibrinogen alpha chain OS=Homo sapiens OX=9606 GN=FGA PE=1 SV=2	17847		controllerType=0 controllerNumber=1 scan=9365	75.3208
09580:6	4	R.GSAGHWTSESSVSGSTGQWHSESGSFRPDSPGSGNARPNNPDWGTFEEVSGNVSPGTR.R			996.612	6	5974.63	5974.63	0	0	368	Specific	417.04	369.26	369.26	7.37	32	>sp|P02671|FIBA_HUMAN Fibrinogen alpha chain OS=Homo sapiens OX=9606 GN=FGA PE=1 SV=2	17847		controllerType=0 controllerNumber=1 scan=9452	75.812
18953:5	4	R.GSAGHWTSESSVSGSTGQWHSESGSFRPDSPGSGNARPNNPDWGTFEEVSGNVSPGTR.R			1195.73	5	5974.64	5974.63	0	1.1	368	Specific	459.62	66	66	5.96	32	>sp|P02671|FIBA_HUMAN Fibrinogen alpha chain OS=Homo sapiens OX=9606 GN=FGA PE=1 SV=2	17847		controllerType=0 controllerNumber=1 scan=19749	159.165
13761:5	4	R.GSAGHWTSESSVSGSTGQWHSESGSFRPDSPGSGNARPNNPDWGTFEEVSGNVSPGTR.R			1195.73	5	5974.64	5974.63	0	1.9	368	Specific	498.12	225.92	225.92	8.14	32	>sp|P02671|FIBA_HUMAN Fibrinogen alpha chain OS=Homo sapiens OX=9606 GN=FGA PE=1 SV=2	17847		controllerType=0 controllerNumber=1 scan=14043	104.051
16741:5	4	R.GSAGHWTSESSVSGSTGQWHSESGSFRPDSPGSGNARPNNPDWGTFEEVSGNVSPGTR.R			1195.73	5	5974.65	5974.63	0	2.1	368	Specific	522.2	169.36	169.36	8.12	32	>sp|P02671|FIBA_HUMAN Fibrinogen alpha chain OS=Homo sapiens OX=9606 GN=FGA PE=1 SV=2	17847		controllerType=0 controllerNumber=1 scan=17321	135.056
13823:5	4	R.GSAGHWTSESSVSGSTGQWHSESGSFRPDSPGSGNARPNNPDWGTFEEVSGNVSPGTR.R			1195.73	5	5974.64	5974.63	0	1	368	Specific	532.17	228.21	228.21	7.92	32	>sp|P02671|FIBA_HUMAN Fibrinogen alpha chain OS=Homo sapiens OX=9606 GN=FGA PE=1 SV=2	17847		controllerType=0 controllerNumber=1 scan=14111	104.645
14153:5	4	R.GSAGHWTSESSVSGSTGQWHSESGSFRPDSPGSGNARPNNPDWGTFEEVSGNVSPGTR.R			1195.73	5	5974.64	5974.63	0	1	368	Specific	533.62	190.83	190.83	7.67	32	>sp|P02671|FIBA_HUMAN Fibrinogen alpha chain OS=Homo sapiens OX=9606 GN=FGA PE=1 SV=2	17847		controllerType=0 controllerNumber=1 scan=14474	107.737
16861:5	4	R.GSAGHWTSESSVSGSTGQWHSESGSFRPDSPGSGNARPNNPDWGTFEEVSGNVSPGTR.R			1195.74	5	5974.65	5974.63	0	2.2	368	Specific	541.57	249.57	249.57	8.47	32	>sp|P02671|FIBA_HUMAN Fibrinogen alpha chain OS=Homo sapiens OX=9606 GN=FGA PE=1 SV=2	17847		controllerType=0 controllerNumber=1 scan=17453	136.357
12797:5	4	R.GSAGHWTSESSVSGSTGQWHSESGSFRPDSPGSGNARPNNPDWGTFEEVSGNVSPGTR.R			1195.74	5	5974.65	5974.63	0	2.4	368	Specific	542.33	197.61	197.61	8.28	32	>sp|P02671|FIBA_HUMAN Fibrinogen alpha chain OS=Homo sapiens OX=9606 GN=FGA PE=1 SV=2	17847		controllerType=0 controllerNumber=1 scan=12982	96.2464
16381:5	4	R.GSAGHWTSESSVSGSTGQWHSESGSFRPDSPGSGNARPNNPDWGTFEEVSGNVSPGTR.R			1195.73	5	5974.64	5974.63	0	1.7	368	Specific	544.52	246.08	246.08	8.88	32	>sp|P02671|FIBA_HUMAN Fibrinogen alpha chain OS=Homo sapiens OX=9606 GN=FGA PE=1 SV=2	17847		controllerType=0 controllerNumber=1 scan=16925	131.157
13705:5	4	R.GSAGHWTSESSVSGSTGQWHSESGSFRPDSPGSGNARPNNPDWGTFEEVSGNVSPGTR.R			1195.73	5	5974.64	5974.63	0	1.7	368	Specific	548.05	285.56	285.56	8.93	32	>sp|P02671|FIBA_HUMAN Fibrinogen alpha chain OS=Homo sapiens OX=9606 GN=FGA PE=1 SV=2	17847		controllerType=0 controllerNumber=1 scan=13981	103.514
18061:5	4	R.GSAGHWTSESSVSGSTGQWHSESGSFRPDSPGSGNARPNNPDWGTFEEVSGNVSPGTR.R			1195.73	5	5974.64	5974.63	0	1.9	368	Specific	549.04	183.33	183.33	8.48	32	>sp|P02671|FIBA_HUMAN Fibrinogen alpha chain OS=Homo sapiens OX=9606 GN=FGA PE=1 SV=2	17847		controllerType=0 controllerNumber=1 scan=18773	149.434
18365:5	4	R.GSAGHWTSESSVSGSTGQWHSESGSFRPDSPGSGNARPNNPDWGTFEEVSGNVSPGTR.R			1195.74	5	5974.65	5974.63	0	2.2	368	Specific	549.69	208.5	208.5	8.59	32	>sp|P02671|FIBA_HUMAN Fibrinogen alpha chain OS=Homo sapiens OX=9606 GN=FGA PE=1 SV=2	17847		controllerType=0 controllerNumber=1 scan=19103	152.715
18305:5	4	R.GSAGHWTSESSVSGSTGQWHSESGSFRPDSPGSGNARPNNPDWGTFEEVSGNVSPGTR.R			1195.73	5	5974.64	5974.63	0	1.8	368	Specific	553.51	199.55	199.55	8.28	32	>sp|P02671|FIBA_HUMAN Fibrinogen alpha chain OS=Homo sapiens OX=9606 GN=FGA PE=1 SV=2	17847		controllerType=0 controllerNumber=1 scan=19037	152.058
18125:5	4	R.GSAGHWTSESSVSGSTGQWHSESGSFRPDSPGSGNARPNNPDWGTFEEVSGNVSPGTR.R			1195.73	5	5974.64	5974.63	0	1.7	368	Specific	553.85	210.65	210.65	8.22	32	>sp|P02671|FIBA_HUMAN Fibrinogen alpha chain OS=Homo sapiens OX=9606 GN=FGA PE=1 SV=2	17847		controllerType=0 controllerNumber=1 scan=18839	150.088
17761:5	4	R.GSAGHWTSESSVSGSTGQWHSESGSFRPDSPGSGNARPNNPDWGTFEEVSGNVSPGTR.R			1195.73	5	5974.64	5974.63	0	1.3	368	Specific	555.59	250.43	250.43	7.89	32	>sp|P02671|FIBA_HUMAN Fibrinogen alpha chain OS=Homo sapiens OX=9606 GN=FGA PE=1 SV=2	17847		controllerType=0 controllerNumber=1 scan=18443	146.162
18607:5	4	R.GSAGHWTSESSVSGSTGQWHSESGSFRPDSPGSGNARPNNPDWGTFEEVSGNVSPGTR.R			1195.74	5	5974.67	5974.63	0	6.1	368	Specific	562.58	202.39	202.39	7.05	32	>sp|P02671|FIBA_HUMAN Fibrinogen alpha chain OS=Homo sapiens OX=9606 GN=FGA PE=1 SV=2	17847		controllerType=0 controllerNumber=1 scan=19369	155.368
09462:6	4	R.GSAGHWTSESSVSGSTGQWHSESGSFRPDSPGSGNARPNNPDWGTFEEVSGNVSPGTR.R			996.613	6	5974.64	5974.63	0	1.3	368	Specific	570.32	509.58	509.58	10.28	32	>sp|P02671|FIBA_HUMAN Fibrinogen alpha chain OS=Homo sapiens OX=9606 GN=FGA PE=1 SV=2	17847		controllerType=0 controllerNumber=1 scan=9322	75.0804
16081:5	4	R.GSAGHWTSESSVSGSTGQWHSESGSFRPDSPGSGNARPNNPDWGTFEEVSGNVSPGTR.R			1195.73	5	5974.64	5974.63	0	0.9	368	Specific	571.91	275.94	275.94	8.23	32	>sp|P02671|FIBA_HUMAN Fibrinogen alpha chain OS=Homo sapiens OX=9606 GN=FGA PE=1 SV=2	17847		controllerType=0 controllerNumber=1 scan=16595	127.916
18549:5	4	R.GSAGHWTSESSVSGSTGQWHSESGSFRPDSPGSGNARPNNPDWGTFEEVSGNVSPGTR.R			1195.74	5	5974.65	5974.63	0	2.8	368	Specific	573.45	156.04	156.04	8.42	32	>sp|P02671|FIBA_HUMAN Fibrinogen alpha chain OS=Homo sapiens OX=9606 GN=FGA PE=1 SV=2	17847		controllerType=0 controllerNumber=1 scan=19305	154.729
15243:5	4	R.GSAGHWTSESSVSGSTGQWHSESGSFRPDSPGSGNARPNNPDWGTFEEVSGNVSPGTR.R			1195.74	5	5974.65	5974.63	0	2.2	368	Specific	575.7	269.99	269.99	9.01	32	>sp|P02671|FIBA_HUMAN Fibrinogen alpha chain OS=Homo sapiens OX=9606 GN=FGA PE=1 SV=2	17847		controllerType=0 controllerNumber=1 scan=15673	118.981
15781:5	4	R.GSAGHWTSESSVSGSTGQWHSESGSFRPDSPGSGNARPNNPDWGTFEEVSGNVSPGTR.R			1195.73	5	5974.64	5974.63	0	1.7	368	Specific	578.47	291.73	291.73	9.35	32	>sp|P02671|FIBA_HUMAN Fibrinogen alpha chain OS=Homo sapiens OX=9606 GN=FGA PE=1 SV=2	17847		controllerType=0 controllerNumber=1 scan=16265	124.694
16321:5	4	R.GSAGHWTSESSVSGSTGQWHSESGSFRPDSPGSGNARPNNPDWGTFEEVSGNVSPGTR.R			1195.73	5	5974.64	5974.63	0	1.1	368	Specific	580.84	256.27	256.27	9.82	32	>sp|P02671|FIBA_HUMAN Fibrinogen alpha chain OS=Homo sapiens OX=9606 GN=FGA PE=1 SV=2	17847		controllerType=0 controllerNumber=1 scan=16859	130.508
14333:5	4	R.GSAGHWTSESSVSGSTGQWHSESGSFRPDSPGSGNARPNNPDWGTFEEVSGNVSPGTR.R			1195.73	5	5974.64	5974.63	0	1.6	368	Specific	581.76	284.06	284.06	9.89	32	>sp|P02671|FIBA_HUMAN Fibrinogen alpha chain OS=Homo sapiens OX=9606 GN=FGA PE=1 SV=2	17847		controllerType=0 controllerNumber=1 scan=14672	109.487
16201:5	4	R.GSAGHWTSESSVSGSTGQWHSESGSFRPDSPGSGNARPNNPDWGTFEEVSGNVSPGTR.R			1195.73	5	5974.64	5974.63	0	1.7	368	Specific	582.29	245.24	245.24	10.33	32	>sp|P02671|FIBA_HUMAN Fibrinogen alpha chain OS=Homo sapiens OX=9606 GN=FGA PE=1 SV=2	17847		controllerType=0 controllerNumber=1 scan=16727	129.213
14093:5	4	R.GSAGHWTSESSVSGSTGQWHSESGSFRPDSPGSGNARPNNPDWGTFEEVSGNVSPGTR.R			1195.73	5	5974.64	5974.63	0	1.8	368	Specific	584.1	250.74	250.74	10.4	32	>sp|P02671|FIBA_HUMAN Fibrinogen alpha chain OS=Homo sapiens OX=9606 GN=FGA PE=1 SV=2	17847		controllerType=0 controllerNumber=1 scan=14408	107.14
16981:5	4	R.GSAGHWTSESSVSGSTGQWHSESGSFRPDSPGSGNARPNNPDWGTFEEVSGNVSPGTR.R			1195.73	5	5974.64	5974.63	0	1.5	368	Specific	589.39	223.26	223.26	9.67	32	>sp|P02671|FIBA_HUMAN Fibrinogen alpha chain OS=Homo sapiens OX=9606 GN=FGA PE=1 SV=2	17847		controllerType=0 controllerNumber=1 scan=17585	137.661
16501:5	4	R.GSAGHWTSESSVSGSTGQWHSESGSFRPDSPGSGNARPNNPDWGTFEEVSGNVSPGTR.R			1195.73	5	5974.65	5974.63	0	2.1	368	Specific	592.08	293.76	293.76	10.52	32	>sp|P02671|FIBA_HUMAN Fibrinogen alpha chain OS=Homo sapiens OX=9606 GN=FGA PE=1 SV=2	17847		controllerType=0 controllerNumber=1 scan=17057	132.453
13885:5	4	R.GSAGHWTSESSVSGSTGQWHSESGSFRPDSPGSGNARPNNPDWGTFEEVSGNVSPGTR.R			1195.73	5	5974.64	5974.63	0	0.8	368	Specific	594.82	279.07	279.07	9.04	32	>sp|P02671|FIBA_HUMAN Fibrinogen alpha chain OS=Homo sapiens OX=9606 GN=FGA PE=1 SV=2	17847		controllerType=0 controllerNumber=1 scan=14179	105.246
15301:5	4	R.GSAGHWTSESSVSGSTGQWHSESGSFRPDSPGSGNARPNNPDWGTFEEVSGNVSPGTR.R			1195.73	5	5974.65	5974.63	0	2.1	368	Specific	602.23	233.88	233.88	11.25	32	>sp|P02671|FIBA_HUMAN Fibrinogen alpha chain OS=Homo sapiens OX=9606 GN=FGA PE=1 SV=2	17847		controllerType=0 controllerNumber=1 scan=15737	119.593
14573:5	4	R.GSAGHWTSESSVSGSTGQWHSESGSFRPDSPGSGNARPNNPDWGTFEEVSGNVSPGTR.R			1195.73	5	5974.64	5974.63	0	1.3	368	Specific	604.95	342.25	342.25	10.85	32	>sp|P02671|FIBA_HUMAN Fibrinogen alpha chain OS=Homo sapiens OX=9606 GN=FGA PE=1 SV=2	17847		controllerType=0 controllerNumber=1 scan=14936	111.958
17341:5	4	R.GSAGHWTSESSVSGSTGQWHSESGSFRPDSPGSGNARPNNPDWGTFEEVSGNVSPGTR.R			1195.73	5	5974.64	5974.63	0	1.5	368	Specific	609.67	271.66	271.66	10.74	32	>sp|P02671|FIBA_HUMAN Fibrinogen alpha chain OS=Homo sapiens OX=9606 GN=FGA PE=1 SV=2	17847		controllerType=0 controllerNumber=1 scan=17981	141.584
15601:5	4	R.GSAGHWTSESSVSGSTGQWHSESGSFRPDSPGSGNARPNNPDWGTFEEVSGNVSPGTR.R			1195.74	5	5974.65	5974.63	0	2.2	368	Specific	613	269.51	269.51	11.32	32	>sp|P02671|FIBA_HUMAN Fibrinogen alpha chain OS=Homo sapiens OX=9606 GN=FGA PE=1 SV=2	17847		controllerType=0 controllerNumber=1 scan=16067	122.771
15901:5	4	R.GSAGHWTSESSVSGSTGQWHSESGSFRPDSPGSGNARPNNPDWGTFEEVSGNVSPGTR.R			1195.73	5	5974.65	5974.63	0	2	368	Specific	618.25	300.75	300.75	11.49	32	>sp|P02671|FIBA_HUMAN Fibrinogen alpha chain OS=Homo sapiens OX=9606 GN=FGA PE=1 SV=2	17847		controllerType=0 controllerNumber=1 scan=16397	125.981
14941:5	4	R.GSAGHWTSESSVSGSTGQWHSESGSFRPDSPGSGNARPNNPDWGTFEEVSGNVSPGTR.R			1195.73	5	5974.64	5974.63	0	1.6	368	Specific	627.68	322.26	322.26	10.89	32	>sp|P02671|FIBA_HUMAN Fibrinogen alpha chain OS=Homo sapiens OX=9606 GN=FGA PE=1 SV=2	17847		controllerType=0 controllerNumber=1 scan=15341	115.796
16801:5	4	R.GSAGHWTSESSVSGSTGQWHSESGSFRPDSPGSGNARPNNPDWGTFEEVSGNVSPGTR.R			1195.74	5	5974.65	5974.63	0	2.2	368	Specific	628.02	287.58	287.58	11.52	32	>sp|P02671|FIBA_HUMAN Fibrinogen alpha chain OS=Homo sapiens OX=9606 GN=FGA PE=1 SV=2	17847		controllerType=0 controllerNumber=1 scan=17387	135.709
16021:5	4	R.GSAGHWTSESSVSGSTGQWHSESGSFRPDSPGSGNARPNNPDWGTFEEVSGNVSPGTR.R			1195.74	5	5974.65	5974.63	0	2.2	368	Specific	629.5	307.91	307.91	11.42	32	>sp|P02671|FIBA_HUMAN Fibrinogen alpha chain OS=Homo sapiens OX=9606 GN=FGA PE=1 SV=2	17847		controllerType=0 controllerNumber=1 scan=16529	127.271
17641:5	4	R.GSAGHWTSESSVSGSTGQWHSESGSFRPDSPGSGNARPNNPDWGTFEEVSGNVSPGTR.R			1195.73	5	5974.65	5974.63	0	2.1	368	Specific	633.92	274.02	274.02	11.35	32	>sp|P02671|FIBA_HUMAN Fibrinogen alpha chain OS=Homo sapiens OX=9606 GN=FGA PE=1 SV=2	17847		controllerType=0 controllerNumber=1 scan=18311	144.851
17581:5	4	R.GSAGHWTSESSVSGSTGQWHSESGSFRPDSPGSGNARPNNPDWGTFEEVSGNVSPGTR.R			1195.74	5	5974.65	5974.63	0	2.5	368	Specific	636.76	284.23	284.23	11.48	32	>sp|P02671|FIBA_HUMAN Fibrinogen alpha chain OS=Homo sapiens OX=9606 GN=FGA PE=1 SV=2	17847		controllerType=0 controllerNumber=1 scan=18245	144.201
15541:5	4	R.GSAGHWTSESSVSGSTGQWHSESGSFRPDSPGSGNARPNNPDWGTFEEVSGNVSPGTR.R			1195.73	5	5974.64	5974.63	0	0.9	368	Specific	639.9	324.21	324.21	10.89	32	>sp|P02671|FIBA_HUMAN Fibrinogen alpha chain OS=Homo sapiens OX=9606 GN=FGA PE=1 SV=2	17847		controllerType=0 controllerNumber=1 scan=16001	122.141
17521:5	4	R.GSAGHWTSESSVSGSTGQWHSESGSFRPDSPGSGNARPNNPDWGTFEEVSGNVSPGTR.R			1195.73	5	5974.64	5974.63	0	1.3	368	Specific	640.49	364.59	364.59	11.29	32	>sp|P02671|FIBA_HUMAN Fibrinogen alpha chain OS=Homo sapiens OX=9606 GN=FGA PE=1 SV=2	17847		controllerType=0 controllerNumber=1 scan=18179	143.544
15421:5	4	R.GSAGHWTSESSVSGSTGQWHSESGSFRPDSPGSGNARPNNPDWGTFEEVSGNVSPGTR.R			1195.74	5	5974.65	5974.63	0	3.1	368	Specific	641.03	330.55	330.55	11.68	32	>sp|P02671|FIBA_HUMAN Fibrinogen alpha chain OS=Homo sapiens OX=9606 GN=FGA PE=1 SV=2	17847		controllerType=0 controllerNumber=1 scan=15869	120.868
17881:5	4	R.GSAGHWTSESSVSGSTGQWHSESGSFRPDSPGSGNARPNNPDWGTFEEVSGNVSPGTR.R			1195.74	5	5974.65	5974.63	0	2.6	368	Specific	642.52	322.94	322.94	11.55	32	>sp|P02671|FIBA_HUMAN Fibrinogen alpha chain OS=Homo sapiens OX=9606 GN=FGA PE=1 SV=2	17847		controllerType=0 controllerNumber=1 scan=18575	147.472
14633:5	4	R.GSAGHWTSESSVSGSTGQWHSESGSFRPDSPGSGNARPNNPDWGTFEEVSGNVSPGTR.R			1195.73	5	5974.64	5974.63	0	1.8	368	Specific	651.71	320.72	320.72	12.48	32	>sp|P02671|FIBA_HUMAN Fibrinogen alpha chain OS=Homo sapiens OX=9606 GN=FGA PE=1 SV=2	17847		controllerType=0 controllerNumber=1 scan=15002	112.591
14273:5	4	R.GSAGHWTSESSVSGSTGQWHSESGSFRPDSPGSGNARPNNPDWGTFEEVSGNVSPGTR.R			1195.73	5	5974.65	5974.63	0	2.1	368	Specific	653.63	348.07	348.07	12.62	32	>sp|P02671|FIBA_HUMAN Fibrinogen alpha chain OS=Homo sapiens OX=9606 GN=FGA PE=1 SV=2	17847		controllerType=0 controllerNumber=1 scan=14606	108.878
16681:5	4	R.GSAGHWTSESSVSGSTGQWHSESGSFRPDSPGSGNARPNNPDWGTFEEVSGNVSPGTR.R			1195.74	5	5974.65	5974.63	0	2.3	368	Specific	654.6	307.73	307.73	12.49	32	>sp|P02671|FIBA_HUMAN Fibrinogen alpha chain OS=Homo sapiens OX=9606 GN=FGA PE=1 SV=2	17847		controllerType=0 controllerNumber=1 scan=17255	134.402
17701:5	4	R.GSAGHWTSESSVSGSTGQWHSESGSFRPDSPGSGNARPNNPDWGTFEEVSGNVSPGTR.R			1195.73	5	5974.64	5974.63	0	1.1	368	Specific	654.6	275.48	275.48	11.76	32	>sp|P02671|FIBA_HUMAN Fibrinogen alpha chain OS=Homo sapiens OX=9606 GN=FGA PE=1 SV=2	17847		controllerType=0 controllerNumber=1 scan=18377	145.508
17941:5	4	R.GSAGHWTSESSVSGSTGQWHSESGSFRPDSPGSGNARPNNPDWGTFEEVSGNVSPGTR.R			1195.73	5	5974.65	5974.63	0	2.1	368	Specific	654.85	333.13	333.13	12.48	32	>sp|P02671|FIBA_HUMAN Fibrinogen alpha chain OS=Homo sapiens OX=9606 GN=FGA PE=1 SV=2	17847		controllerType=0 controllerNumber=1 scan=18641	148.123
16561:5	4	R.GSAGHWTSESSVSGSTGQWHSESGSFRPDSPGSGNARPNNPDWGTFEEVSGNVSPGTR.R			1195.73	5	5974.64	5974.63	0	1.3	368	Specific	663.03	295.54	295.54	11.76	32	>sp|P02671|FIBA_HUMAN Fibrinogen alpha chain OS=Homo sapiens OX=9606 GN=FGA PE=1 SV=2	17847		controllerType=0 controllerNumber=1 scan=17123	133.102
17041:5	4	R.GSAGHWTSESSVSGSTGQWHSESGSFRPDSPGSGNARPNNPDWGTFEEVSGNVSPGTR.R			1195.73	5	5974.64	5974.63	0	1.8	368	Specific	668.8	383.87	383.87	14.24	32	>sp|P02671|FIBA_HUMAN Fibrinogen alpha chain OS=Homo sapiens OX=9606 GN=FGA PE=1 SV=2	17847		controllerType=0 controllerNumber=1 scan=17651	138.315
14827:5	4	R.GSAGHWTSESSVSGSTGQWHSESGSFRPDSPGSGNARPNNPDWGTFEEVSGNVSPGTR.R			1195.73	5	5974.64	5974.63	0	1.2	368	Specific	671.44	395.41	395.41	13.46	32	>sp|P02671|FIBA_HUMAN Fibrinogen alpha chain OS=Homo sapiens OX=9606 GN=FGA PE=1 SV=2	17847		controllerType=0 controllerNumber=1 scan=15215	114.612
15721:5	4	R.GSAGHWTSESSVSGSTGQWHSESGSFRPDSPGSGNARPNNPDWGTFEEVSGNVSPGTR.R			1195.74	5	5974.65	5974.63	0	2.9	368	Specific	672.49	348.45	348.45	12.69	32	>sp|P02671|FIBA_HUMAN Fibrinogen alpha chain OS=Homo sapiens OX=9606 GN=FGA PE=1 SV=2	17847		controllerType=0 controllerNumber=1 scan=16199	124.056
15361:5	4	R.GSAGHWTSESSVSGSTGQWHSESGSFRPDSPGSGNARPNNPDWGTFEEVSGNVSPGTR.R			1195.74	5	5974.65	5974.63	0	2.3	368	Specific	672.75	349.72	349.72	12.62	32	>sp|P02671|FIBA_HUMAN Fibrinogen alpha chain OS=Homo sapiens OX=9606 GN=FGA PE=1 SV=2	17847		controllerType=0 controllerNumber=1 scan=15803	120.227
14455:5	4	R.GSAGHWTSESSVSGSTGQWHSESGSFRPDSPGSGNARPNNPDWGTFEEVSGNVSPGTR.R			1195.74	5	5974.65	5974.63	0	2.3	368	Specific	673.79	380.33	380.33	14.05	32	>sp|P02671|FIBA_HUMAN Fibrinogen alpha chain OS=Homo sapiens OX=9606 GN=FGA PE=1 SV=2	17847		controllerType=0 controllerNumber=1 scan=14806	110.718
17221:5	4	R.GSAGHWTSESSVSGSTGQWHSESGSFRPDSPGSGNARPNNPDWGTFEEVSGNVSPGTR.R			1195.73	5	5974.65	5974.63	0	2.1	368	Specific	676.12	350.14	350.14	12.62	32	>sp|P02671|FIBA_HUMAN Fibrinogen alpha chain OS=Homo sapiens OX=9606 GN=FGA PE=1 SV=2	17847		controllerType=0 controllerNumber=1 scan=17849	140.278
13945:5	4	R.GSAGHWTSESSVSGSTGQWHSESGSFRPDSPGSGNARPNNPDWGTFEEVSGNVSPGTR.R			1195.73	5	5974.64	5974.63	0	0.8	368	Specific	680.7	394.76	394.76	12.77	32	>sp|P02671|FIBA_HUMAN Fibrinogen alpha chain OS=Homo sapiens OX=9606 GN=FGA PE=1 SV=2	17847		controllerType=0 controllerNumber=1 scan=14245	105.795
17161:5	4	R.GSAGHWTSESSVSGSTGQWHSESGSFRPDSPGSGNARPNNPDWGTFEEVSGNVSPGTR.R			1195.73	5	5974.65	5974.63	0	2.1	368	Specific	682	377.56	377.56	12.9	32	>sp|P02671|FIBA_HUMAN Fibrinogen alpha chain OS=Homo sapiens OX=9606 GN=FGA PE=1 SV=2	17847		controllerType=0 controllerNumber=1 scan=17783	139.625
16441:5	4	R.GSAGHWTSESSVSGSTGQWHSESGSFRPDSPGSGNARPNNPDWGTFEEVSGNVSPGTR.R			1195.74	5	5974.65	5974.63	0	2.3	368	Specific	691.08	387.73	387.73	14.11	32	>sp|P02671|FIBA_HUMAN Fibrinogen alpha chain OS=Homo sapiens OX=9606 GN=FGA PE=1 SV=2	17847		controllerType=0 controllerNumber=1 scan=16991	131.808
17281:5	4	R.GSAGHWTSESSVSGSTGQWHSESGSFRPDSPGSGNARPNNPDWGTFEEVSGNVSPGTR.R			1195.74	5	5974.65	5974.63	0	3.6	368	Specific	692.32	406.79	406.79	13.74	32	>sp|P02671|FIBA_HUMAN Fibrinogen alpha chain OS=Homo sapiens OX=9606 GN=FGA PE=1 SV=2	17847		controllerType=0 controllerNumber=1 scan=17915	140.933
14037:5	4	R.GSAGHWTSESSVSGSTGQWHSESGSFRPDSPGSGNARPNNPDWGTFEEVSGNVSPGTR.R			1195.74	5	5974.65	5974.63	0	2.2	368	Specific	693	377.3	377.3	12.71	32	>sp|P02671|FIBA_HUMAN Fibrinogen alpha chain OS=Homo sapiens OX=9606 GN=FGA PE=1 SV=2	17847		controllerType=0 controllerNumber=1 scan=14346	106.612
09457:5	4	R.GSAGHWTSESSVSGSTGQWHSESGSFRPDSPGSGNARPNNPDWGTFEEVSGNVSPGTR.R			1195.73	5	5974.64	5974.63	0	1.9	368	Specific	698.1	470.19	470.19	14.51	32	>sp|P02671|FIBA_HUMAN Fibrinogen alpha chain OS=Homo sapiens OX=9606 GN=FGA PE=1 SV=2	17847		controllerType=0 controllerNumber=1 scan=9317	75.0494
09475:4	4	R.GSAGHWTSESSVSGSTGQWHSESGSFRPDSPGSGNARPNNPDWGTFEEVSGNVSPGTR.R			1494.42	4	5974.65	5974.63	0	3	368	Specific	699.73	436.21	436.21	14.41	32	>sp|P02671|FIBA_HUMAN Fibrinogen alpha chain OS=Homo sapiens OX=9606 GN=FGA PE=1 SV=2	17847		controllerType=0 controllerNumber=1 scan=9337	75.1639
09480:7	4	R.GSAGHWTSESSVSGSTGQWHSESGSFRPDSPGSGNARPNNPDWGTFEEVSGNVSPGTR.R			854.385	7	5974.65	5974.63	0	2.4	368	Specific	700.43	696.08	696.08	14.95	32	>sp|P02671|FIBA_HUMAN Fibrinogen alpha chain OS=Homo sapiens OX=9606 GN=FGA PE=1 SV=2	17847		controllerType=0 controllerNumber=1 scan=9342	75.1943
16921:5	4	R.GSAGHWTSESSVSGSTGQWHSESGSFRPDSPGSGNARPNNPDWGTFEEVSGNVSPGTR.R			1195.73	5	5974.65	5974.63	0	2.1	368	Specific	701.45	411.62	411.62	15.11	32	>sp|P02671|FIBA_HUMAN Fibrinogen alpha chain OS=Homo sapiens OX=9606 GN=FGA PE=1 SV=2	17847		controllerType=0 controllerNumber=1 scan=17519	137.007
17401:5	4	R.GSAGHWTSESSVSGSTGQWHSESGSFRPDSPGSGNARPNNPDWGTFEEVSGNVSPGTR.R			1195.73	5	5974.65	5974.63	0	2.1	368	Specific	708.48	371.13	371.13	13.78	32	>sp|P02671|FIBA_HUMAN Fibrinogen alpha chain OS=Homo sapiens OX=9606 GN=FGA PE=1 SV=2	17847		controllerType=0 controllerNumber=1 scan=18047	142.239
17461:5	4	R.GSAGHWTSESSVSGSTGQWHSESGSFRPDSPGSGNARPNNPDWGTFEEVSGNVSPGTR.R			1195.73	5	5974.65	5974.63	0	2	368	Specific	710.32	359.13	359.13	13.49	32	>sp|P02671|FIBA_HUMAN Fibrinogen alpha chain OS=Homo sapiens OX=9606 GN=FGA PE=1 SV=2	17847		controllerType=0 controllerNumber=1 scan=18113	142.893
18185:5	4	R.GSAGHWTSESSVSGSTGQWHSESGSFRPDSPGSGNARPNNPDWGTFEEVSGNVSPGTR.R			1195.74	5	5974.65	5974.63	0	2.2	368	Specific	711.41	371.7	371.7	13.78	32	>sp|P02671|FIBA_HUMAN Fibrinogen alpha chain OS=Homo sapiens OX=9606 GN=FGA PE=1 SV=2	17847		controllerType=0 controllerNumber=1 scan=18905	150.741
15841:5	4	R.GSAGHWTSESSVSGSTGQWHSESGSFRPDSPGSGNARPNNPDWGTFEEVSGNVSPGTR.R			1195.74	5	5974.65	5974.63	0	2.9	368	Specific	712.35	435.34	435.34	15.31	32	>sp|P02671|FIBA_HUMAN Fibrinogen alpha chain OS=Homo sapiens OX=9606 GN=FGA PE=1 SV=2	17847		controllerType=0 controllerNumber=1 scan=16331	125.335
14881:5	4	R.GSAGHWTSESSVSGSTGQWHSESGSFRPDSPGSGNARPNNPDWGTFEEVSGNVSPGTR.R			1195.74	5	5974.65	5974.63	0	2.2	368	Specific	713.36	386	386	15.24	32	>sp|P02671|FIBA_HUMAN Fibrinogen alpha chain OS=Homo sapiens OX=9606 GN=FGA PE=1 SV=2	17847		controllerType=0 controllerNumber=1 scan=15275	115.163
15121:5	4	R.GSAGHWTSESSVSGSTGQWHSESGSFRPDSPGSGNARPNNPDWGTFEEVSGNVSPGTR.R			1195.73	5	5974.64	5974.63	0	1.7	368	Specific	716.88	432.95	432.95	15.11	32	>sp|P02671|FIBA_HUMAN Fibrinogen alpha chain OS=Homo sapiens OX=9606 GN=FGA PE=1 SV=2	17847		controllerType=0 controllerNumber=1 scan=15539	117.698
17101:5	4	R.GSAGHWTSESSVSGSTGQWHSESGSFRPDSPGSGNARPNNPDWGTFEEVSGNVSPGTR.R			1195.73	5	5974.65	5974.63	0	2	368	Specific	719.54	385.2	385.2	15.11	32	>sp|P02671|FIBA_HUMAN Fibrinogen alpha chain OS=Homo sapiens OX=9606 GN=FGA PE=1 SV=2	17847		controllerType=0 controllerNumber=1 scan=17717	138.968
15661:5	4	R.GSAGHWTSESSVSGSTGQWHSESGSFRPDSPGSGNARPNNPDWGTFEEVSGNVSPGTR.R			1195.73	5	5974.64	5974.63	0	1.7	368	Specific	721.42	382.8	382.8	15.51	32	>sp|P02671|FIBA_HUMAN Fibrinogen alpha chain OS=Homo sapiens OX=9606 GN=FGA PE=1 SV=2	17847		controllerType=0 controllerNumber=1 scan=16133	123.412
18001:5	4	R.GSAGHWTSESSVSGSTGQWHSESGSFRPDSPGSGNARPNNPDWGTFEEVSGNVSPGTR.R			1195.74	5	5974.65	5974.63	0	2.3	368	Specific	723.74	334.72	334.72	13.38	32	>sp|P02671|FIBA_HUMAN Fibrinogen alpha chain OS=Homo sapiens OX=9606 GN=FGA PE=1 SV=2	17847		controllerType=0 controllerNumber=1 scan=18707	148.777
16261:5	4	R.GSAGHWTSESSVSGSTGQWHSESGSFRPDSPGSGNARPNNPDWGTFEEVSGNVSPGTR.R			1195.73	5	5974.64	5974.63	0	0.9	368	Specific	729	456.68	456.68	14.52	32	>sp|P02671|FIBA_HUMAN Fibrinogen alpha chain OS=Homo sapiens OX=9606 GN=FGA PE=1 SV=2	17847		controllerType=0 controllerNumber=1 scan=16793	129.863
15001:5	4	R.GSAGHWTSESSVSGSTGQWHSESGSFRPDSPGSGNARPNNPDWGTFEEVSGNVSPGTR.R			1195.74	5	5974.65	5974.63	0	3.4	368	Specific	730.85	373.31	373.31	14.11	32	>sp|P02671|FIBA_HUMAN Fibrinogen alpha chain OS=Homo sapiens OX=9606 GN=FGA PE=1 SV=2	17847		controllerType=0 controllerNumber=1 scan=15407	116.431
15063:5	4	R.GSAGHWTSESSVSGSTGQWHSESGSFRPDSPGSGNARPNNPDWGTFEEVSGNVSPGTR.R			1195.74	5	5974.65	5974.63	0	2.5	368	Specific	746.18	502.51	502.51	15.51	32	>sp|P02671|FIBA_HUMAN Fibrinogen alpha chain OS=Homo sapiens OX=9606 GN=FGA PE=1 SV=2	17847		controllerType=0 controllerNumber=1 scan=15475	117.087
14397:5	4	R.GSAGHWTSESSVSGSTGQWHSESGSFRPDSPGSGNARPNNPDWGTFEEVSGNVSPGTR.R			1195.73	5	5974.64	5974.63	0	1.9	368	Specific	746.35	483.41	483.41	15.17	32	>sp|P02671|FIBA_HUMAN Fibrinogen alpha chain OS=Homo sapiens OX=9606 GN=FGA PE=1 SV=2	17847		controllerType=0 controllerNumber=1 scan=14742	110.127
16141:5	4	R.GSAGHWTSESSVSGSTGQWHSESGSFRPDSPGSGNARPNNPDWGTFEEVSGNVSPGTR.R			1195.73	5	5974.64	5974.63	0	1.8	368	Specific	748.06	427.22	427.22	15.1	32	>sp|P02671|FIBA_HUMAN Fibrinogen alpha chain OS=Homo sapiens OX=9606 GN=FGA PE=1 SV=2	17847		controllerType=0 controllerNumber=1 scan=16661	128.567
14219:5	4	R.GSAGHWTSESSVSGSTGQWHSESGSFRPDSPGSGNARPNNPDWGTFEEVSGNVSPGTR.R			1195.74	5	5974.65	5974.63	0	2.5	368	Specific	754.15	412.51	412.51	16.17	32	>sp|P02671|FIBA_HUMAN Fibrinogen alpha chain OS=Homo sapiens OX=9606 GN=FGA PE=1 SV=2	17847		controllerType=0 controllerNumber=1 scan=14546	108.362
16621:5	4	R.GSAGHWTSESSVSGSTGQWHSESGSFRPDSPGSGNARPNNPDWGTFEEVSGNVSPGTR.R			1195.74	5	5974.65	5974.63	0	2.4	368	Specific	775.1	426.99	426.99	16.1	32	>sp|P02671|FIBA_HUMAN Fibrinogen alpha chain OS=Homo sapiens OX=9606 GN=FGA PE=1 SV=2	17847		controllerType=0 controllerNumber=1 scan=17189	133.749
15961:5	4	R.GSAGHWTSESSVSGSTGQWHSESGSFRPDSPGSGNARPNNPDWGTFEEVSGNVSPGTR.R			1195.74	5	5974.65	5974.63	0	2.6	368	Specific	780.16	454.17	454.17	16.17	32	>sp|P02671|FIBA_HUMAN Fibrinogen alpha chain OS=Homo sapiens OX=9606 GN=FGA PE=1 SV=2	17847		controllerType=0 controllerNumber=1 scan=16463	126.626
14513:5	4	R.GSAGHWTSESSVSGSTGQWHSESGSFRPDSPGSGNARPNNPDWGTFEEVSGNVSPGTR.R			1195.73	5	5974.65	5974.63	0	2	368	Specific	784.54	420.89	420.89	16.51	32	>sp|P02671|FIBA_HUMAN Fibrinogen alpha chain OS=Homo sapiens OX=9606 GN=FGA PE=1 SV=2	17847		controllerType=0 controllerNumber=1 scan=14870	111.33
15183:5	4	R.GSAGHWTSESSVSGSTGQWHSESGSFRPDSPGSGNARPNNPDWGTFEEVSGNVSPGTR.R			1195.73	5	5974.64	5974.63	0	1.3	368	Specific	786.52	485.72	485.72	15.93	32	>sp|P02671|FIBA_HUMAN Fibrinogen alpha chain OS=Homo sapiens OX=9606 GN=FGA PE=1 SV=2	17847		controllerType=0 controllerNumber=1 scan=15607	118.354
09513:5	4	R.GSAGHWTSESSVSGSTGQWHSESGSFRPDSPGSGNARPNNPDWGTFEEVSGNVSPGTR.R			1195.74	5	5974.65	5974.63	0	2.3	368	Specific	801.13	560.11	560.11	17.51	32	>sp|P02671|FIBA_HUMAN Fibrinogen alpha chain OS=Homo sapiens OX=9606 GN=FGA PE=1 SV=2	17847		controllerType=0 controllerNumber=1 scan=9379	75.4009
15482:5	4	R.GSAGHWTSESSVSGSTGQWHSESGSFRPDSPGSGN[+0.984]ARPNNPDWGTFEEVSGNVSPGTR.R		N[+1]	1195.93	5	5975.64	5975.62	0	4	368	Specific	4.85	4.85	4.85	2.46	32	>sp|P02671|FIBA_HUMAN Fibrinogen alpha chain OS=Homo sapiens OX=9606 GN=FGA PE=1 SV=2	17847		controllerType=0 controllerNumber=1 scan=15936	121.518
14694:5	4	R.GSAGHWTSESSVSGSTGQWHSESGSFRPDSPGSGN[+0.984]ARPNNPDWGTFEEVSGNVSPGTR.R		N[+1]	1195.93	5	5975.64	5975.62	0	4	368	Specific	7.14	7.14	7.14	2.13	32	>sp|P02671|FIBA_HUMAN Fibrinogen alpha chain OS=Homo sapiens OX=9606 GN=FGA PE=1 SV=2	17847		controllerType=0 controllerNumber=1 scan=15069	113.234
09706:5	4	R.GSAGHWTSESSVSGSTGQWHSESGSFRPDSPGSGN[+0.984]ARPNNPDWGTFEEVSGNVSPGTR.R		N[+1]	1195.93	5	5975.64	5975.62	0	3.7	368	Specific	62.77	62.77	7.15	3.96	32	>sp|P02671|FIBA_HUMAN Fibrinogen alpha chain OS=Homo sapiens OX=9606 GN=FGA PE=1 SV=2	17847		controllerType=0 controllerNumber=1 scan=9586	76.5616
09639:6	4	R.GSAGHWTSESSVSGSTGQWHSESGSFRPDSPGSGN[+0.984]ARPNNPDWGTFEEVSGNVSPGTR.R		N[+1]	996.779	6	5975.63	5975.62	0	2.9	368	Specific	151.03	3.17	3.17	2.75	32	>sp|P02671|FIBA_HUMAN Fibrinogen alpha chain OS=Homo sapiens OX=9606 GN=FGA PE=1 SV=2	17847		controllerType=0 controllerNumber=1 scan=9513	76.1514
14240:6	4	R.GSAGHWTSESSVSGSTGQWHSESGSFRPDSPGSGNARPNN[+0.984]PDWGTFEEVSGNVSPGTR.R		N[+1]	996.78	6	5975.64	5975.62	0	4	368	Specific	154.55	154.55	0	4.83	32	>sp|P02671|FIBA_HUMAN Fibrinogen alpha chain OS=Homo sapiens OX=9606 GN=FGA PE=1 SV=2	17847		controllerType=0 controllerNumber=1 scan=14569	108.558
14426:6	4	R.GSAGHWTSESSVSGSTGQWHSESGSFRPDSPGSGNARPN[+0.984]NPDWGTFEEVSGNVSPGTR.R		N[+1]	996.782	6	5975.65	5975.62	0	5.9	368	Specific	177.87	177.87	0	4.22	32	>sp|P02671|FIBA_HUMAN Fibrinogen alpha chain OS=Homo sapiens OX=9606 GN=FGA PE=1 SV=2	17847		controllerType=0 controllerNumber=1 scan=14774	110.421
16222:6	4	R.GSAGHWTSESSVSGSTGQWHSESGSFRPDSPGSGNARPNN[+0.984]PDWGTFEEVSGNVSPGTR.R		N[+1]	996.781	6	5975.65	5975.62	0	5.1	368	Specific	184.55	184.55	0	4.87	32	>sp|P02671|FIBA_HUMAN Fibrinogen alpha chain OS=Homo sapiens OX=9606 GN=FGA PE=1 SV=2	17847		controllerType=0 controllerNumber=1 scan=16750	129.445
16944:6	4	R.GSAGHWTSESSVSGSTGQWHSESGSFRPDSPGSGNARPNN[+0.984]PDWGTFEEVSGNVSPGTR.R		N[+1]	996.779	6	5975.64	5975.62	0	3.4	368	Specific	190.31	190.31	0	6.07	32	>sp|P02671|FIBA_HUMAN Fibrinogen alpha chain OS=Homo sapiens OX=9606 GN=FGA PE=1 SV=2	17847		controllerType=0 controllerNumber=1 scan=17544	137.261
16221:6	4	R.GSAGHWTSESSVSGSTGQWHSESGSFRPDSPGSGN[+0.984]ARPNNPDWGTFEEVSGNVSPGTR.R		N[+1]	996.781	6	5975.65	5975.62	0	5.1	368	Specific	303.26	70.07	35.56	4.55	32	>sp|P02671|FIBA_HUMAN Fibrinogen alpha chain OS=Homo sapiens OX=9606 GN=FGA PE=1 SV=2	17847		controllerType=0 controllerNumber=1 scan=16749	129.43
14239:6	4	R.GSAGHWTSESSVSGSTGQWHSESGSFRPDSPGSGNARPNN[+0.984]PDWGTFEEVSGNVSPGTR.R		N[+1]	996.78	6	5975.64	5975.62	0	4	368	Specific	351.49	98.86	31.85	5.93	32	>sp|P02671|FIBA_HUMAN Fibrinogen alpha chain OS=Homo sapiens OX=9606 GN=FGA PE=1 SV=2	17847		controllerType=0 controllerNumber=1 scan=14568	108.544
09640:6	4	R.GSAGHWTSESSVSGSTGQWHSESGSFRPDSPGSGNARPN[+0.984]NPDWGTFEEVSGNVSPGTR.R		N[+1]	996.779	6	5975.63	5975.62	0	2.9	368	Specific	412.17	380.56	0	10.09	32	>sp|P02671|FIBA_HUMAN Fibrinogen alpha chain OS=Homo sapiens OX=9606 GN=FGA PE=1 SV=2	17847		controllerType=0 controllerNumber=1 scan=9514	76.1597
18425:5	4	R.GSAGHWTSESSVSGSTGQWHSESGSFRPDSPGSGNARPN[+0.984]NPDWGTFEEVSGNVSPGTR.R		N[+1]	1195.93	5	5975.65	5975.62	0	4.7	368	Specific	465.51	173.01	4.71	6.61	32	>sp|P02671|FIBA_HUMAN Fibrinogen alpha chain OS=Homo sapiens OX=9606 GN=FGA PE=1 SV=2	17847		controllerType=0 controllerNumber=1 scan=19169	153.372
14693:5	4	R.GSAGHWTSESSVSGSTGQWHSESGSFRPDSPGSGNARPN[+0.984]NPDWGTFEEVSGNVSPGTR.R		N[+1]	1195.93	5	5975.64	5975.62	0	4	368	Specific	586.02	296.91	0	10.07	32	>sp|P02671|FIBA_HUMAN Fibrinogen alpha chain OS=Homo sapiens OX=9606 GN=FGA PE=1 SV=2	17847		controllerType=0 controllerNumber=1 scan=15068	113.223
18485:5	4	R.GSAGHWTSESSVSGSTGQWHSESGSFRPDSPGSGNARPNN[+0.984]PDWGTFEEVSGNVSPGTR.R		N[+1]	1195.94	5	5975.66	5975.62	0	6.6	368	Specific	597.65	259.37	5.52	8.57	32	>sp|P02671|FIBA_HUMAN Fibrinogen alpha chain OS=Homo sapiens OX=9606 GN=FGA PE=1 SV=2	17847		controllerType=0 controllerNumber=1 scan=19235	154.03
15481:5	4	R.GSAGHWTSESSVSGSTGQWHSESGSFRPDSPGSGN[+0.984]ARPNNPDWGTFEEVSGNVSPGTR.R		N[+1]	1195.93	5	5975.64	5975.62	0	4	368	Specific	627.73	345.69	19.73	11.29	32	>sp|P02671|FIBA_HUMAN Fibrinogen alpha chain OS=Homo sapiens OX=9606 GN=FGA PE=1 SV=2	17847		controllerType=0 controllerNumber=1 scan=15935	121.505
09705:5	4	R.GSAGHWTSESSVSGSTGQWHSESGSFRPDSPGSGN[+0.984]ARPNNPDWGTFEEVSGNVSPGTR.R		N[+1]	1195.93	5	5975.64	5975.62	0	3.7	368	Specific	648.66	370.64	112.26	11.34	32	>sp|P02671|FIBA_HUMAN Fibrinogen alpha chain OS=Homo sapiens OX=9606 GN=FGA PE=1 SV=2	17847		controllerType=0 controllerNumber=1 scan=9585	76.5533
13105:4	4	R.PDSPGSGN[+0.984]ARPNNPDWGTFEEVSGN[+1581.555]VSPGTR.R	HexNAc(3)Hex(6)	N[+1][+1582]	1196	4	4780.96	4780.99	0	-4.6	395	Specific	234.09	52.82	19.52	0.66	32	>sp|P02671|FIBA_HUMAN Fibrinogen alpha chain OS=Homo sapiens OX=9606 GN=FGA PE=1 SV=2	17847		controllerType=0 controllerNumber=1 scan=13321	98.3781
13523:4	4	R.PDSPGSGNARPNN[+0.984]PDWGTFEEVSGN[+1581.555]VSPGTR.R	HexNAc(3)Hex(6)	N[+1][+1582]	1196	4	4780.97	4780.99	0	-4.4	395	Specific	256.45	33.19	0.48	0.59	32	>sp|P02671|FIBA_HUMAN Fibrinogen alpha chain OS=Homo sapiens OX=9606 GN=FGA PE=1 SV=2	17847		controllerType=0 controllerNumber=1 scan=13781	101.879
10274:2	4	R.PNNPDWGTFEEVSGNVSPGTR.R			1130.52	2	2260.03	2260.03	0	2.4	405	Specific	634.36	597.55	597.55	12.29	32	>sp|P02671|FIBA_HUMAN Fibrinogen alpha chain OS=Homo sapiens OX=9606 GN=FGA PE=1 SV=2	17847		controllerType=0 controllerNumber=1 scan=10207	80.0936
10273:2	4	R.PNNPDWGTFEEVSGNVSPGTR.R			1130.52	2	2260.03	2260.03	0	2.4	405	Specific	749.95	691.68	691.68	14.29	32	>sp|P02671|FIBA_HUMAN Fibrinogen alpha chain OS=Homo sapiens OX=9606 GN=FGA PE=1 SV=2	17847		controllerType=0 controllerNumber=1 scan=10206	80.0851
05863:1	4	K.TVIGPDGHK.E			923.497	1	923.497	923.495	0	3.2	468	Specific	342.8	87.22	87.22	4.66	32	>sp|P02671|FIBA_HUMAN Fibrinogen alpha chain OS=Homo sapiens OX=9606 GN=FGA PE=1 SV=2	17847		controllerType=0 controllerNumber=1 scan=5364	52.322
05864:1	4	K.TVIGPDGHK.E			923.497	1	923.497	923.495	0	3.2	468	Specific	389.17	159.36	159.36	6.22	32	>sp|P02671|FIBA_HUMAN Fibrinogen alpha chain OS=Homo sapiens OX=9606 GN=FGA PE=1 SV=2	17847		controllerType=0 controllerNumber=1 scan=5365	52.3312
13078:3	4	K.EVVTSEDGSDC[+57.021]PEAMDLGTLSGIGTLDGFR.H		C[+57]	1043.47	3	3128.41	3128.4	0	1.7	481	Specific	493.96	441.75	441.75	7.94	32	>sp|P02671|FIBA_HUMAN Fibrinogen alpha chain OS=Homo sapiens OX=9606 GN=FGA PE=1 SV=2	17847		controllerType=0 controllerNumber=1 scan=13291	98.1821
13077:3	4	K.EVVTSEDGSDC[+57.021]PEAMDLGTLSGIGTLDGFR.H		C[+57]	1043.47	3	3128.41	3128.4	0	1.7	481	Specific	836.09	669.59	669.59	14.65	32	>sp|P02671|FIBA_HUMAN Fibrinogen alpha chain OS=Homo sapiens OX=9606 GN=FGA PE=1 SV=2	17847		controllerType=0 controllerNumber=1 scan=13290	98.1714
07424:2	4	R.HRHPDEAAFFDTASTGK.T			943.945	2	1886.88	1886.88	0	2	511	Specific	514.4	425.72	425.72	8.42	32	>sp|P02671|FIBA_HUMAN Fibrinogen alpha chain OS=Homo sapiens OX=9606 GN=FGA PE=1 SV=2	17847		controllerType=0 controllerNumber=1 scan=7081	62.3301
07423:2	4	R.HRHPDEAAFFDTASTGK.T			943.945	2	1886.88	1886.88	0	2	511	Specific	624.99	512.42	512.42	11.39	32	>sp|P02671|FIBA_HUMAN Fibrinogen alpha chain OS=Homo sapiens OX=9606 GN=FGA PE=1 SV=2	17847		controllerType=0 controllerNumber=1 scan=7080	62.3218
07371:2	4	R.HRHPDEAAFFDTASTGK.T			943.944	2	1886.88	1886.88	0	1.7	511	Specific	634.73	545.32	545.32	10.8	32	>sp|P02671|FIBA_HUMAN Fibrinogen alpha chain OS=Homo sapiens OX=9606 GN=FGA PE=1 SV=2	17847		controllerType=0 controllerNumber=1 scan=7022	62.0001
07382:2	4	R.HRHPDEAAFFDTASTGK.T			943.944	2	1886.88	1886.88	0	1.3	511	Specific	645.01	554.66	554.66	10.4	32	>sp|P02671|FIBA_HUMAN Fibrinogen alpha chain OS=Homo sapiens OX=9606 GN=FGA PE=1 SV=2	17847		controllerType=0 controllerNumber=1 scan=7034	62.0689
07381:2	4	R.HRHPDEAAFFDTASTGK.T			943.944	2	1886.88	1886.88	0	1.3	511	Specific	652.82	526.23	526.23	11.8	32	>sp|P02671|FIBA_HUMAN Fibrinogen alpha chain OS=Homo sapiens OX=9606 GN=FGA PE=1 SV=2	17847		controllerType=0 controllerNumber=1 scan=7033	62.0607
07372:2	4	R.HRHPDEAAFFDTASTGK.T			943.944	2	1886.88	1886.88	0	1.7	511	Specific	756.63	615.04	615.04	13.8	32	>sp|P02671|FIBA_HUMAN Fibrinogen alpha chain OS=Homo sapiens OX=9606 GN=FGA PE=1 SV=2	17847		controllerType=0 controllerNumber=1 scan=7023	62.0085
14528:2	4	K.TFPGFFSPMLGEFVSETESR.G			1133.03	2	2265.06	2265.05	0	2.2	528	Specific	360.79	351.37	351.37	7.46	32	>sp|P02671|FIBA_HUMAN Fibrinogen alpha chain OS=Homo sapiens OX=9606 GN=FGA PE=1 SV=2	17847		controllerType=0 controllerNumber=1 scan=14886	111.489
14527:2	4	K.TFPGFFSPMLGEFVSETESR.G			1133.03	2	2265.06	2265.05	0	2.2	528	Specific	637.81	584.58	584.58	12.29	32	>sp|P02671|FIBA_HUMAN Fibrinogen alpha chain OS=Homo sapiens OX=9606 GN=FGA PE=1 SV=2	17847		controllerType=0 controllerNumber=1 scan=14885	111.474
07290:2	4	K.ESSSHHPGIAEFPSR.G			819.389	2	1637.77	1637.77	0	1.9	559	Specific	470.41	374.6	374.6	8.18	32	>sp|P02671|FIBA_HUMAN Fibrinogen alpha chain OS=Homo sapiens OX=9606 GN=FGA PE=1 SV=2	17847		controllerType=0 controllerNumber=1 scan=6933	61.5027
07289:2	4	K.ESSSHHPGIAEFPSR.G			819.389	2	1637.77	1637.77	0	1.9	559	Specific	533.09	400.08	400.08	9.74	32	>sp|P02671|FIBA_HUMAN Fibrinogen alpha chain OS=Homo sapiens OX=9606 GN=FGA PE=1 SV=2	17847		controllerType=0 controllerNumber=1 scan=6932	61.4944
06993:2	4	K.ESSSHHPGIAEFPSR.G			819.388	2	1637.77	1637.77	0	1.4	559	Specific	634.93	552.22	552.22	11.69	32	>sp|P02671|FIBA_HUMAN Fibrinogen alpha chain OS=Homo sapiens OX=9606 GN=FGA PE=1 SV=2	17847		controllerType=0 controllerNumber=1 scan=6607	59.6928
07011:2	4	K.ESSSHHPGIAEFPSR.G			819.388	2	1637.77	1637.77	0	1.6	559	Specific	660.86	540.19	540.19	12.69	32	>sp|P02671|FIBA_HUMAN Fibrinogen alpha chain OS=Homo sapiens OX=9606 GN=FGA PE=1 SV=2	17847		controllerType=0 controllerNumber=1 scan=6626	59.7948
07012:2	4	K.ESSSHHPGIAEFPSR.G			819.388	2	1637.77	1637.77	0	1.6	559	Specific	664.94	419.6	419.6	12.69	32	>sp|P02671|FIBA_HUMAN Fibrinogen alpha chain OS=Homo sapiens OX=9606 GN=FGA PE=1 SV=2	17847		controllerType=0 controllerNumber=1 scan=6627	59.8025
06994:2	4	K.ESSSHHPGIAEFPSR.G			819.388	2	1637.77	1637.77	0	1.4	559	Specific	763.97	506.33	506.33	14.69	32	>sp|P02671|FIBA_HUMAN Fibrinogen alpha chain OS=Homo sapiens OX=9606 GN=FGA PE=1 SV=2	17847		controllerType=0 controllerNumber=1 scan=6608	59.7016
05738:2	4	K.MADEAGSEADHEGTHSTK.R			936.889	2	1872.77	1872.77	0	2.6	603	Specific	685.64	578.11	578.11	13.43	32	>sp|P02671|FIBA_HUMAN Fibrinogen alpha chain OS=Homo sapiens OX=9606 GN=FGA PE=1 SV=2	17847		controllerType=0 controllerNumber=1 scan=5226	51.4096
05637:2	4	K.MADEAGSEADHEGTHSTK.R			936.889	2	1872.77	1872.77	0	2.3	603	Specific	703.7	623.6	623.6	14.43	32	>sp|P02671|FIBA_HUMAN Fibrinogen alpha chain OS=Homo sapiens OX=9606 GN=FGA PE=1 SV=2	17847		controllerType=0 controllerNumber=1 scan=5115	50.7028
05613:2	4	K.MADEAGSEADHEGTHSTK.R			936.889	2	1872.77	1872.77	0	2.2	603	Specific	712.96	616.99	616.99	14.43	32	>sp|P02671|FIBA_HUMAN Fibrinogen alpha chain OS=Homo sapiens OX=9606 GN=FGA PE=1 SV=2	17847		controllerType=0 controllerNumber=1 scan=5089	50.5064
05674:2	4	K.MADEAGSEADHEGTHSTK.R			936.889	2	1872.77	1872.77	0	2.2	603	Specific	766.91	750.68	750.68	15.43	32	>sp|P02671|FIBA_HUMAN Fibrinogen alpha chain OS=Homo sapiens OX=9606 GN=FGA PE=1 SV=2	17847		controllerType=0 controllerNumber=1 scan=5156	50.9434
05737:2	4	K.MADEAGSEADHEGTHSTK.R			936.889	2	1872.77	1872.77	0	2.6	603	Specific	789.19	657.33	657.33	15.43	32	>sp|P02671|FIBA_HUMAN Fibrinogen alpha chain OS=Homo sapiens OX=9606 GN=FGA PE=1 SV=2	17847		controllerType=0 controllerNumber=1 scan=5225	51.3999
05673:2	4	K.MADEAGSEADHEGTHSTK.R			936.889	2	1872.77	1872.77	0	2.2	603	Specific	793.67	705.72	705.72	15.43	32	>sp|P02671|FIBA_HUMAN Fibrinogen alpha chain OS=Homo sapiens OX=9606 GN=FGA PE=1 SV=2	17847		controllerType=0 controllerNumber=1 scan=5155	50.935
05614:2	4	K.MADEAGSEADHEGTHSTK.R			936.889	2	1872.77	1872.77	0	2.2	603	Specific	823.6	700.62	700.62	16.43	32	>sp|P02671|FIBA_HUMAN Fibrinogen alpha chain OS=Homo sapiens OX=9606 GN=FGA PE=1 SV=2	17847		controllerType=0 controllerNumber=1 scan=5090	50.5171
05638:2	4	K.MADEAGSEADHEGTHSTK.R			936.889	2	1872.77	1872.77	0	2.3	603	Specific	946.42	779.34	779.34	18.43	32	>sp|P02671|FIBA_HUMAN Fibrinogen alpha chain OS=Homo sapiens OX=9606 GN=FGA PE=1 SV=2	17847		controllerType=0 controllerNumber=1 scan=5116	50.711
05453:2	4	K.M[+15.995]ADEAGSEADHEGTHSTK.R		M[+16]	944.886	2	1888.77	1888.76	0	2.1	603	Specific	741.92	741.92	741.92	14.43	32	>sp|P02671|FIBA_HUMAN Fibrinogen alpha chain OS=Homo sapiens OX=9606 GN=FGA PE=1 SV=2	17847		controllerType=0 controllerNumber=1 scan=4913	49.3663
05454:2	4	K.M[+15.995]ADEAGSEADHEGTHSTK.R		M[+16]	944.886	2	1888.77	1888.76	0	2.1	603	Specific	800.14	689.34	689.34	16.43	32	>sp|P02671|FIBA_HUMAN Fibrinogen alpha chain OS=Homo sapiens OX=9606 GN=FGA PE=1 SV=2	17847		controllerType=0 controllerNumber=1 scan=4914	49.3745
05565:2	4	K.MADEAGSEADHEGTHSTKR.G			1014.94	2	2028.87	2028.87	0	2.8	603	Specific	665.09	592	592	12.67	32	>sp|P02671|FIBA_HUMAN Fibrinogen alpha chain OS=Homo sapiens OX=9606 GN=FGA PE=1 SV=2	17847		controllerType=0 controllerNumber=1 scan=5036	50.1201
05566:2	4	K.MADEAGSEADHEGTHSTKR.G			1014.94	2	2028.87	2028.87	0	2.8	603	Specific	802.82	654.06	654.06	15.26	32	>sp|P02671|FIBA_HUMAN Fibrinogen alpha chain OS=Homo sapiens OX=9606 GN=FGA PE=1 SV=2	17847		controllerType=0 controllerNumber=1 scan=5037	50.1298
12862:2	5	R.FGSYC[+57.021]PTTC[+57.021]GIADFLSTYQTK.V		C[+57]*2	1209.05	2	2417.09	2417.08	0	3	41	Specific	600.12	494.99	494.99	12.5	38	>sp|P02679|FIBG_HUMAN Fibrinogen gamma chain OS=Homo sapiens OX=9606 GN=FGG PE=1 SV=3	15705		controllerType=0 controllerNumber=1 scan=13054	96.7064
12865:3	5	R.FGSYC[+57.021]PTTC[+57.021]GIADFLSTYQTK.V		C[+57]*2	806.367	3	2417.09	2417.08	0	3.4	41	Specific	612.62	511.78	511.78	12.45	38	>sp|P02679|FIBG_HUMAN Fibrinogen gamma chain OS=Homo sapiens OX=9606 GN=FGG PE=1 SV=3	15705		controllerType=0 controllerNumber=1 scan=13057	96.7211
12866:3	5	R.FGSYC[+57.021]PTTC[+57.021]GIADFLSTYQTK.V		C[+57]*2	806.367	3	2417.09	2417.08	0	3.4	41	Specific	681.54	663.8	663.8	13.45	38	>sp|P02679|FIBG_HUMAN Fibrinogen gamma chain OS=Homo sapiens OX=9606 GN=FGG PE=1 SV=3	15705		controllerType=0 controllerNumber=1 scan=13058	96.7302
12861:2	5	R.FGSYC[+57.021]PTTC[+57.021]GIADFLSTYQTK.V		C[+57]*2	1209.05	2	2417.09	2417.08	0	3	41	Specific	819.12	687.44	687.44	16.5	38	>sp|P02679|FIBG_HUMAN Fibrinogen gamma chain OS=Homo sapiens OX=9606 GN=FGG PE=1 SV=3	15705		controllerType=0 controllerNumber=1 scan=13053	96.6965
13394:3	5	K.VDKDLQSLEDILHQVEN[+1913.677]K.T	HexNAc(4)Hex(5)NeuAc(1)	N[+1914]	1346.27	3	4036.79	4036.77	0	3.1	62	Specific	7.03	7.03	7.03	2.1	38	>sp|P02679|FIBG_HUMAN Fibrinogen gamma chain OS=Homo sapiens OX=9606 GN=FGG PE=1 SV=3	15705		controllerType=0 controllerNumber=1 scan=13639	100.712
12236:3	5	K.VDKDLQSLEDILHQVEN[+1403.507]K.T	HexNAc(3)Hex(4)Fuc(1)	N[+1404]	1176.21	3	3526.61	3526.61	0	2	62	Specific	23.04	23.04	23.04	2.16	38	>sp|P02679|FIBG_HUMAN Fibrinogen gamma chain OS=Homo sapiens OX=9606 GN=FGG PE=1 SV=3	15705		controllerType=0 controllerNumber=1 scan=12365	92.5906
13512:3	5	K.VDKDLQSLEDILHQVEN[+1913.677]K.T	HexNAc(4)Hex(5)NeuAc(1)	N[+1914]	1346.27	3	4036.79	4036.77	0	3.3	62	Specific	45.87	27.75	27.75	2.44	38	>sp|P02679|FIBG_HUMAN Fibrinogen gamma chain OS=Homo sapiens OX=9606 GN=FGG PE=1 SV=3	15705		controllerType=0 controllerNumber=1 scan=13769	101.781
13816:3	5	K.VDKDLQSLEDILHQVEN[+1913.677]K.T	HexNAc(4)Hex(5)NeuAc(1)	N[+1914]	1346.27	3	4036.79	4036.77	0	3.6	62	Specific	51.48	51.48	51.48	2.17	38	>sp|P02679|FIBG_HUMAN Fibrinogen gamma chain OS=Homo sapiens OX=9606 GN=FGG PE=1 SV=3	15705		controllerType=0 controllerNumber=1 scan=14103	104.577
13572:3	5	K.VDKDLQSLEDILHQVEN[+1913.677]K.T	HexNAc(4)Hex(5)NeuAc(1)	N[+1914]	1346.27	3	4036.79	4036.77	0	3	62	Specific	54.4	54.4	54.4	2.72	38	>sp|P02679|FIBG_HUMAN Fibrinogen gamma chain OS=Homo sapiens OX=9606 GN=FGG PE=1 SV=3	15705		controllerType=0 controllerNumber=1 scan=13835	102.309
14720:4	5	K.VDKDLQSLEDILHQVEN[+1913.677]K.T	HexNAc(4)Hex(5)NeuAc(1)	N[+1914]	1009.95	4	4036.79	4036.77	0	3.9	62	Specific	55.89	55.89	55.89	2.14	38	>sp|P02679|FIBG_HUMAN Fibrinogen gamma chain OS=Homo sapiens OX=9606 GN=FGG PE=1 SV=3	15705		controllerType=0 controllerNumber=1 scan=15097	113.504
14594:4	5	K.VDKDLQSLEDILHQVEN[+1913.677]K.T	HexNAc(4)Hex(5)NeuAc(1)	N[+1914]	1009.95	4	4036.79	4036.77	0	3.2	62	Specific	56.07	4.08	4.08	2.06	38	>sp|P02679|FIBG_HUMAN Fibrinogen gamma chain OS=Homo sapiens OX=9606 GN=FGG PE=1 SV=3	15705		controllerType=0 controllerNumber=1 scan=14959	112.182
14126:4	5	K.VDKDLQSLEDILHQVEN[+2204.772]K.T	HexNAc(4)Hex(5)NeuAc(2)	N[+2205]	1082.72	4	4327.88	4327.87	0	1.2	62	Specific	67.83	67.83	67.83	2.16	38	>sp|P02679|FIBG_HUMAN Fibrinogen gamma chain OS=Homo sapiens OX=9606 GN=FGG PE=1 SV=3	15705		controllerType=0 controllerNumber=1 scan=14444	107.474
13964:4	5	K.VDKDLQSLEDILHQVEN[+1913.677]K.T	HexNAc(4)Hex(5)NeuAc(1)	N[+1914]	1009.95	4	4036.79	4036.77	0	2.7	62	Specific	78.95	78.95	78.95	2.93	38	>sp|P02679|FIBG_HUMAN Fibrinogen gamma chain OS=Homo sapiens OX=9606 GN=FGG PE=1 SV=3	15705		controllerType=0 controllerNumber=1 scan=14266	105.982
12381:3	5	K.VDKDLQSLEDILHQVEN[+1095.397]K.T	HexNAc(3)Hex(3)	N[+1095]	1073.51	3	3218.51	3218.49	0	4.6	62	Specific	79.63	2.04	2.04	0.44	38	>sp|P02679|FIBG_HUMAN Fibrinogen gamma chain OS=Homo sapiens OX=9606 GN=FGG PE=1 SV=3	15705		controllerType=0 controllerNumber=1 scan=12525	93.4885
13908:4	5	K.VDKDLQSLEDILHQVEN[+1913.677]K.T	HexNAc(4)Hex(5)NeuAc(1)	N[+1914]	1009.95	4	4036.79	4036.77	0	3.2	62	Specific	79.63	79.63	79.63	2.93	38	>sp|P02679|FIBG_HUMAN Fibrinogen gamma chain OS=Homo sapiens OX=9606 GN=FGG PE=1 SV=3	15705		controllerType=0 controllerNumber=1 scan=14204	105.451
13452:3	5	K.VDKDLQSLEDILHQVEN[+1913.677]K.T	HexNAc(4)Hex(5)NeuAc(1)	N[+1914]	1346.27	3	4036.79	4036.77	0	3.6	62	Specific	82.61	61.24	61.24	2.51	38	>sp|P02679|FIBG_HUMAN Fibrinogen gamma chain OS=Homo sapiens OX=9606 GN=FGG PE=1 SV=3	15705		controllerType=0 controllerNumber=1 scan=13703	101.229
13262:3	5	K.VDKDLQSLEDILHQVEN[+1913.677]K.T	HexNAc(4)Hex(5)NeuAc(1)	N[+1914]	1346.27	3	4036.79	4036.77	0	3.4	62	Specific	83.66	3.31	3.31	2.36	38	>sp|P02679|FIBG_HUMAN Fibrinogen gamma chain OS=Homo sapiens OX=9606 GN=FGG PE=1 SV=3	15705		controllerType=0 controllerNumber=1 scan=13494	99.6628
12776:3	5	K.VDKDLQSLEDILHQVEN[+1913.677]K.T	HexNAc(4)Hex(5)NeuAc(1)	N[+1914]	1346.26	3	4036.78	4036.77	0	0.7	62	Specific	86.03	75.87	75.87	1.94	38	>sp|P02679|FIBG_HUMAN Fibrinogen gamma chain OS=Homo sapiens OX=9606 GN=FGG PE=1 SV=3	15705		controllerType=0 controllerNumber=1 scan=12959	96.0966
12592:3	5	K.VDKDLQSLEDILHQVEN[+1913.677]K.T	HexNAc(4)Hex(5)NeuAc(1)	N[+1914]	1346.27	3	4036.79	4036.77	0	3.2	62	Specific	87.41	61.02	61.02	3.88	38	>sp|P02679|FIBG_HUMAN Fibrinogen gamma chain OS=Homo sapiens OX=9606 GN=FGG PE=1 SV=3	15705		controllerType=0 controllerNumber=1 scan=12757	94.903
14778:4	5	K.VDKDLQSLEDILHQVEN[+1913.677]K.T	HexNAc(4)Hex(5)NeuAc(1)	N[+1914]	1009.95	4	4036.79	4036.77	0	3.2	62	Specific	109.44	106.9	106.9	4.01	38	>sp|P02679|FIBG_HUMAN Fibrinogen gamma chain OS=Homo sapiens OX=9606 GN=FGG PE=1 SV=3	15705		controllerType=0 controllerNumber=1 scan=15161	114.105
11917:3	5	K.VDKDLQSLEDILHQVEN[+1095.397]K.T	HexNAc(3)Hex(3)	N[+1095]	1073.51	3	3218.5	3218.49	0	2.7	62	Specific	109.85	23.59	23.59	1.26	38	>sp|P02679|FIBG_HUMAN Fibrinogen gamma chain OS=Homo sapiens OX=9606 GN=FGG PE=1 SV=3	15705		controllerType=0 controllerNumber=1 scan=12014	90.5607
12317:3	5	K.VDKDLQSLEDILHQVEN[+1095.397]K.T	HexNAc(3)Hex(3)	N[+1095]	1073.51	3	3218.5	3218.49	0	2.6	62	Specific	117.03	41.7	41.7	1.86	38	>sp|P02679|FIBG_HUMAN Fibrinogen gamma chain OS=Homo sapiens OX=9606 GN=FGG PE=1 SV=3	15705		controllerType=0 controllerNumber=1 scan=12454	93.0854
13380:4	5	K.VDKDLQSLEDILHQVEN[+2204.772]K.T	HexNAc(4)Hex(5)NeuAc(2)	N[+2205]	1082.73	4	4327.88	4327.87	0	2.4	62	Specific	121.46	37.33	37.33	2.46	38	>sp|P02679|FIBG_HUMAN Fibrinogen gamma chain OS=Homo sapiens OX=9606 GN=FGG PE=1 SV=3	15705		controllerType=0 controllerNumber=1 scan=13623	100.593
12536:3	5	K.VDKDLQSLEDILHQVEN[+1913.677]K.T	HexNAc(4)Hex(5)NeuAc(1)	N[+1914]	1346.27	3	4036.78	4036.77	0	2.4	62	Specific	123.64	54.36	54.36	2.85	38	>sp|P02679|FIBG_HUMAN Fibrinogen gamma chain OS=Homo sapiens OX=9606 GN=FGG PE=1 SV=3	15705		controllerType=0 controllerNumber=1 scan=12695	94.5189
12365:3	5	K.VDKDLQSLEDILHQVEN[+1257.449]K.T	HexNAc(3)Hex(4)	N[+1257]	1127.53	3	3380.56	3380.55	0	4.5	62	Specific	125.74	45.59	45.59	1.32	38	>sp|P02679|FIBG_HUMAN Fibrinogen gamma chain OS=Homo sapiens OX=9606 GN=FGG PE=1 SV=3	15705		controllerType=0 controllerNumber=1 scan=12507	93.3842
14418:4	5	K.VDKDLQSLEDILHQVEN[+1913.677]K.T	HexNAc(4)Hex(5)NeuAc(1)	N[+1914]	1009.95	4	4036.78	4036.77	0	1.9	62	Specific	126.79	119.49	119.49	3.86	38	>sp|P02679|FIBG_HUMAN Fibrinogen gamma chain OS=Homo sapiens OX=9606 GN=FGG PE=1 SV=3	15705		controllerType=0 controllerNumber=1 scan=14765	110.335
13028:3	5	K.VDKDLQSLEDILHQVEN[+1913.677]K.T	HexNAc(4)Hex(5)NeuAc(1)	N[+1914]	1346.27	3	4036.79	4036.77	0	2.9	62	Specific	129.3	114.91	114.91	4.13	38	>sp|P02679|FIBG_HUMAN Fibrinogen gamma chain OS=Homo sapiens OX=9606 GN=FGG PE=1 SV=3	15705		controllerType=0 controllerNumber=1 scan=13236	97.8237
12361:3	5	K.VDKDLQSLEDILHQVEN[+1751.624]K.T	HexNAc(4)Hex(4)NeuAc(1)	N[+1752]	1292.25	3	3874.74	3874.72	0	4.8	62	Specific	135.23	22.52	22.52	1.03	38	>sp|P02679|FIBG_HUMAN Fibrinogen gamma chain OS=Homo sapiens OX=9606 GN=FGG PE=1 SV=3	15705		controllerType=0 controllerNumber=1 scan=12503	93.3624
12652:3	5	K.VDKDLQSLEDILHQVEN[+1913.677]K.T	HexNAc(4)Hex(5)NeuAc(1)	N[+1914]	1346.27	3	4036.78	4036.77	0	2	62	Specific	136.07	136.07	136.07	4.12	38	>sp|P02679|FIBG_HUMAN Fibrinogen gamma chain OS=Homo sapiens OX=9606 GN=FGG PE=1 SV=3	15705		controllerType=0 controllerNumber=1 scan=12823	95.3094
14294:4	5	K.VDKDLQSLEDILHQVEN[+1913.677]K.T	HexNAc(4)Hex(5)NeuAc(1)	N[+1914]	1009.95	4	4036.79	4036.77	0	2.7	62	Specific	136.84	103.01	103.01	4.01	38	>sp|P02679|FIBG_HUMAN Fibrinogen gamma chain OS=Homo sapiens OX=9606 GN=FGG PE=1 SV=3	15705		controllerType=0 controllerNumber=1 scan=14629	109.093
13586:4	5	K.VDKDLQSLEDILHQVEN[+1913.677]K.T	HexNAc(4)Hex(5)NeuAc(1)	N[+1914]	1009.95	4	4036.79	4036.77	0	2.8	62	Specific	139.98	51.68	51.68	2.88	38	>sp|P02679|FIBG_HUMAN Fibrinogen gamma chain OS=Homo sapiens OX=9606 GN=FGG PE=1 SV=3	15705		controllerType=0 controllerNumber=1 scan=13850	102.426
13840:4	5	K.VDKDLQSLEDILHQVEN[+1913.677]K.T	HexNAc(4)Hex(5)NeuAc(1)	N[+1914]	1009.95	4	4036.79	4036.77	0	2.7	62	Specific	142.02	74.89	74.89	2.93	38	>sp|P02679|FIBG_HUMAN Fibrinogen gamma chain OS=Homo sapiens OX=9606 GN=FGG PE=1 SV=3	15705		controllerType=0 controllerNumber=1 scan=14129	104.807
12278:5	5	K.VDKDLQSLEDILHQVEN[+1913.677]K.T	HexNAc(4)Hex(5)NeuAc(1)	N[+1914]	808.163	5	4036.79	4036.77	0	2.9	62	Specific	143.26	80.99	80.99	3.87	38	>sp|P02679|FIBG_HUMAN Fibrinogen gamma chain OS=Homo sapiens OX=9606 GN=FGG PE=1 SV=3	15705		controllerType=0 controllerNumber=1 scan=12411	92.8439
12812:3	5	K.VDKDLQSLEDILHQVEN[+2204.772]K.T	HexNAc(4)Hex(5)NeuAc(2)	N[+2205]	1443.3	3	4327.89	4327.87	0	3.4	62	Specific	143.43	126.11	126.11	4.26	38	>sp|P02679|FIBG_HUMAN Fibrinogen gamma chain OS=Homo sapiens OX=9606 GN=FGG PE=1 SV=3	15705		controllerType=0 controllerNumber=1 scan=12999	96.3611
12245:3	5	K.VDKDLQSLEDILHQVEN[+1257.449]K.T	HexNAc(3)Hex(4)	N[+1257]	1127.52	3	3380.56	3380.55	0	2.6	62	Specific	144.21	78.72	78.72	2.15	38	>sp|P02679|FIBG_HUMAN Fibrinogen gamma chain OS=Homo sapiens OX=9606 GN=FGG PE=1 SV=3	15705		controllerType=0 controllerNumber=1 scan=12375	92.643
13142:3	5	K.VDKDLQSLEDILHQVEN[+1913.677]K.T	HexNAc(4)Hex(5)NeuAc(1)	N[+1914]	1346.27	3	4036.79	4036.77	0	3	62	Specific	145.27	145.27	145.27	4.29	38	>sp|P02679|FIBG_HUMAN Fibrinogen gamma chain OS=Homo sapiens OX=9606 GN=FGG PE=1 SV=3	15705		controllerType=0 controllerNumber=1 scan=13362	98.6696
12714:3	5	K.VDKDLQSLEDILHQVEN[+1913.677]K.T	HexNAc(4)Hex(5)NeuAc(1)	N[+1914]	1346.27	3	4036.79	4036.77	0	4.1	62	Specific	146.73	99.8	99.8	3.18	38	>sp|P02679|FIBG_HUMAN Fibrinogen gamma chain OS=Homo sapiens OX=9606 GN=FGG PE=1 SV=3	15705		controllerType=0 controllerNumber=1 scan=12891	95.7163
13170:4	5	K.VDKDLQSLEDILHQVEN[+1913.677]K.T	HexNAc(4)Hex(5)NeuAc(1)	N[+1914]	1009.95	4	4036.79	4036.77	0	3	62	Specific	148.15	65.82	65.82	3.59	38	>sp|P02679|FIBG_HUMAN Fibrinogen gamma chain OS=Homo sapiens OX=9606 GN=FGG PE=1 SV=3	15705		controllerType=0 controllerNumber=1 scan=13392	98.9167
13570:4	5	K.VDKDLQSLEDILHQVEN[+2204.772]K.T	HexNAc(4)Hex(5)NeuAc(2)	N[+2205]	1082.73	4	4327.88	4327.87	0	1.9	62	Specific	148.61	148.61	148.61	4.04	38	>sp|P02679|FIBG_HUMAN Fibrinogen gamma chain OS=Homo sapiens OX=9606 GN=FGG PE=1 SV=3	15705		controllerType=0 controllerNumber=1 scan=13832	102.286
14096:4	5	K.VDKDLQSLEDILHQVEN[+1913.677]K.T	HexNAc(4)Hex(5)NeuAc(1)	N[+1914]	1009.95	4	4036.79	4036.77	0	2.6	62	Specific	151.12	85.66	85.66	3.57	38	>sp|P02679|FIBG_HUMAN Fibrinogen gamma chain OS=Homo sapiens OX=9606 GN=FGG PE=1 SV=3	15705		controllerType=0 controllerNumber=1 scan=14411	107.17
12872:3	5	K.VDKDLQSLEDILHQVEN[+2204.772]K.T	HexNAc(4)Hex(5)NeuAc(2)	N[+2205]	1443.3	3	4327.89	4327.87	0	4.2	62	Specific	156.35	134.48	134.48	3.85	38	>sp|P02679|FIBG_HUMAN Fibrinogen gamma chain OS=Homo sapiens OX=9606 GN=FGG PE=1 SV=3	15705		controllerType=0 controllerNumber=1 scan=13065	96.7731
13522:4	5	K.VDKDLQSLEDILHQVEN[+1913.677]K.T	HexNAc(4)Hex(5)NeuAc(1)	N[+1914]	1009.95	4	4036.79	4036.77	0	3.3	62	Specific	161.27	47.45	47.45	2.6	38	>sp|P02679|FIBG_HUMAN Fibrinogen gamma chain OS=Homo sapiens OX=9606 GN=FGG PE=1 SV=3	15705		controllerType=0 controllerNumber=1 scan=13780	101.875
13270:3	5	K.VDKDLQSLEDILHQVEN[+1913.677]K.T	HexNAc(4)Hex(5)NeuAc(1)	N[+1914]	1346.27	3	4036.79	4036.77	0	3.4	62	Specific	163.16	101.92	101.92	4.13	38	>sp|P02679|FIBG_HUMAN Fibrinogen gamma chain OS=Homo sapiens OX=9606 GN=FGG PE=1 SV=3	15705		controllerType=0 controllerNumber=1 scan=13502	99.7246
15074:4	5	K.VDKDLQSLEDILHQVEN[+1913.677]K.T	HexNAc(4)Hex(5)NeuAc(1)	N[+1914]	1009.95	4	4036.79	4036.77	0	4.6	62	Specific	163.27	163.27	163.27	2.82	38	>sp|P02679|FIBG_HUMAN Fibrinogen gamma chain OS=Homo sapiens OX=9606 GN=FGG PE=1 SV=3	15705		controllerType=0 controllerNumber=1 scan=15487	117.204
13702:4	5	K.VDKDLQSLEDILHQVEN[+1913.677]K.T	HexNAc(4)Hex(5)NeuAc(1)	N[+1914]	1009.95	4	4036.78	4036.77	0	2.4	62	Specific	164.55	154.19	154.19	3.56	38	>sp|P02679|FIBG_HUMAN Fibrinogen gamma chain OS=Homo sapiens OX=9606 GN=FGG PE=1 SV=3	15705		controllerType=0 controllerNumber=1 scan=13978	103.492
12255:3	5	K.VDKDLQSLEDILHQVEN[+1095.397]K.T	HexNAc(3)Hex(3)	N[+1095]	1073.51	3	3218.5	3218.49	0	2.6	62	Specific	168.8	92.93	92.93	2.42	38	>sp|P02679|FIBG_HUMAN Fibrinogen gamma chain OS=Homo sapiens OX=9606 GN=FGG PE=1 SV=3	15705		controllerType=0 controllerNumber=1 scan=12386	92.7056
13444:4	5	K.VDKDLQSLEDILHQVEN[+2204.772]K.T	HexNAc(4)Hex(5)NeuAc(2)	N[+2205]	1082.73	4	4327.88	4327.87	0	2.7	62	Specific	174.52	100.91	100.91	4.01	38	>sp|P02679|FIBG_HUMAN Fibrinogen gamma chain OS=Homo sapiens OX=9606 GN=FGG PE=1 SV=3	15705		controllerType=0 controllerNumber=1 scan=13694	101.156
12318:3	5	K.VDKDLQSLEDILHQVEN[+1095.397]K.T	HexNAc(3)Hex(3)	N[+1095]	1073.51	3	3218.5	3218.49	0	2.6	62	Specific	176.26	134.65	134.65	4.12	38	>sp|P02679|FIBG_HUMAN Fibrinogen gamma chain OS=Homo sapiens OX=9606 GN=FGG PE=1 SV=3	15705		controllerType=0 controllerNumber=1 scan=12455	93.0937
13462:4	5	K.VDKDLQSLEDILHQVEN[+1913.677]K.T	HexNAc(4)Hex(5)NeuAc(1)	N[+1914]	1009.95	4	4036.79	4036.77	0	3	62	Specific	177.19	145.77	145.77	4.19	38	>sp|P02679|FIBG_HUMAN Fibrinogen gamma chain OS=Homo sapiens OX=9606 GN=FGG PE=1 SV=3	15705		controllerType=0 controllerNumber=1 scan=13714	101.318
12891:4	5	K.VDKDLQSLEDILHQVEN[+2204.772]K.T	HexNAc(4)Hex(5)NeuAc(2)	N[+2205]	1082.73	4	4327.89	4327.87	0	3.4	62	Specific	178.45	34.34	34.34	1.86	38	>sp|P02679|FIBG_HUMAN Fibrinogen gamma chain OS=Homo sapiens OX=9606 GN=FGG PE=1 SV=3	15705		controllerType=0 controllerNumber=1 scan=13086	96.9081
12535:3	5	K.VDKDLQSLEDILHQVEN[+1913.677]K.T	HexNAc(4)Hex(5)NeuAc(1)	N[+1914]	1346.27	3	4036.78	4036.77	0	2.4	62	Specific	181.23	43.97	43.97	1.98	38	>sp|P02679|FIBG_HUMAN Fibrinogen gamma chain OS=Homo sapiens OX=9606 GN=FGG PE=1 SV=3	15705		controllerType=0 controllerNumber=1 scan=12694	94.5105
12322:3	5	K.VDKDLQSLEDILHQVEN[+1622.582]K.T	HexNAc(4)Hex(5)	N[+1623]	1249.24	3	3745.69	3745.68	0	3.8	62	Specific	181.93	181.93	181.93	4.01	38	>sp|P02679|FIBG_HUMAN Fibrinogen gamma chain OS=Homo sapiens OX=9606 GN=FGG PE=1 SV=3	15705		controllerType=0 controllerNumber=1 scan=12460	93.1226
13202:3	5	K.VDKDLQSLEDILHQVEN[+1913.677]K.T	HexNAc(4)Hex(5)NeuAc(1)	N[+1914]	1346.27	3	4036.79	4036.77	0	3.6	62	Specific	186.87	155.12	155.12	3.89	38	>sp|P02679|FIBG_HUMAN Fibrinogen gamma chain OS=Homo sapiens OX=9606 GN=FGG PE=1 SV=3	15705		controllerType=0 controllerNumber=1 scan=13428	99.1756
12721:5	5	K.VDKDLQSLEDILHQVEN[+2204.772]K.T	HexNAc(4)Hex(5)NeuAc(2)	N[+2205]	866.382	5	4327.88	4327.87	0	2.4	62	Specific	190.03	7.55	7.55	1.27	38	>sp|P02679|FIBG_HUMAN Fibrinogen gamma chain OS=Homo sapiens OX=9606 GN=FGG PE=1 SV=3	15705		controllerType=0 controllerNumber=1 scan=12899	95.7556
13585:4	5	K.VDKDLQSLEDILHQVEN[+1913.677]K.T	HexNAc(4)Hex(5)NeuAc(1)	N[+1914]	1009.95	4	4036.79	4036.77	0	2.8	62	Specific	191.59	9.91	9.91	1.19	38	>sp|P02679|FIBG_HUMAN Fibrinogen gamma chain OS=Homo sapiens OX=9606 GN=FGG PE=1 SV=3	15705		controllerType=0 controllerNumber=1 scan=13849	102.414
12301:3	5	K.VDKDLQSLEDILHQVEN[+1257.449]K.T	HexNAc(3)Hex(4)	N[+1257]	1127.53	3	3380.56	3380.55	0	4.3	62	Specific	194.6	69.63	69.63	2.14	38	>sp|P02679|FIBG_HUMAN Fibrinogen gamma chain OS=Homo sapiens OX=9606 GN=FGG PE=1 SV=3	15705		controllerType=0 controllerNumber=1 scan=12437	92.9925
13691:3	5	K.VDKDLQSLEDILHQVEN[+1913.677]K.T	HexNAc(4)Hex(5)NeuAc(1)	N[+1914]	1346.27	3	4036.79	4036.77	0	2.6	62	Specific	196.24	15.74	15.74	1.17	38	>sp|P02679|FIBG_HUMAN Fibrinogen gamma chain OS=Homo sapiens OX=9606 GN=FGG PE=1 SV=3	15705		controllerType=0 controllerNumber=1 scan=13966	103.375
12272:4	5	K.VDKDLQSLEDILHQVEN[+1622.582]K.T	HexNAc(4)Hex(5)	N[+1623]	937.178	4	3745.69	3745.68	0	3.3	62	Specific	201.8	190.78	190.78	4.29	38	>sp|P02679|FIBG_HUMAN Fibrinogen gamma chain OS=Homo sapiens OX=9606 GN=FGG PE=1 SV=3	15705		controllerType=0 controllerNumber=1 scan=12405	92.8119
12722:5	5	K.VDKDLQSLEDILHQVEN[+2204.772]K.T	HexNAc(4)Hex(5)NeuAc(2)	N[+2205]	866.382	5	4327.88	4327.87	0	2.4	62	Specific	205.51	144.78	144.78	4.01	38	>sp|P02679|FIBG_HUMAN Fibrinogen gamma chain OS=Homo sapiens OX=9606 GN=FGG PE=1 SV=3	15705		controllerType=0 controllerNumber=1 scan=12900	95.7653
12472:3	5	K.VDKDLQSLEDILHQVEN[+1913.677]K.T	HexNAc(4)Hex(5)NeuAc(1)	N[+1914]	1346.27	3	4036.79	4036.77	0	3	62	Specific	205.59	205.59	205.59	4.43	38	>sp|P02679|FIBG_HUMAN Fibrinogen gamma chain OS=Homo sapiens OX=9606 GN=FGG PE=1 SV=3	15705		controllerType=0 controllerNumber=1 scan=12625	94.1014
13991:3	5	K.VDKDLQSLEDILHQVEN[+1913.677]K.T	HexNAc(4)Hex(5)NeuAc(1)	N[+1914]	1346.27	3	4036.79	4036.77	0	3.9	62	Specific	220.69	6.79	6.79	1.58	38	>sp|P02679|FIBG_HUMAN Fibrinogen gamma chain OS=Homo sapiens OX=9606 GN=FGG PE=1 SV=3	15705		controllerType=0 controllerNumber=1 scan=14296	106.231
12703:3	5	K.VDKDLQSLEDILHQVEN[+1548.545]K.T	HexNAc(3)Hex(4)NeuAc(1)	N[+1549]	1224.56	3	3671.66	3671.64	0	4	62	Specific	221.69	146.84	146.84	4.04	38	>sp|P02679|FIBG_HUMAN Fibrinogen gamma chain OS=Homo sapiens OX=9606 GN=FGG PE=1 SV=3	15705		controllerType=0 controllerNumber=1 scan=12879	95.6413
12916:4	5	K.VDKDLQSLEDILHQVEN[+1913.677]K.T	HexNAc(4)Hex(5)NeuAc(1)	N[+1914]	1009.95	4	4036.79	4036.77	0	3	62	Specific	226.56	157.15	157.15	4.65	38	>sp|P02679|FIBG_HUMAN Fibrinogen gamma chain OS=Homo sapiens OX=9606 GN=FGG PE=1 SV=3	15705		controllerType=0 controllerNumber=1 scan=13113	97.0846
12680:4	5	K.VDKDLQSLEDILHQVEN[+2569.905]K.T	HexNAc(5)Hex(6)NeuAc(2)	N[+2570]	1174.01	4	4693.02	4693	0	4.1	62	Specific	229.25	200.7	200.7	4.76	38	>sp|P02679|FIBG_HUMAN Fibrinogen gamma chain OS=Homo sapiens OX=9606 GN=FGG PE=1 SV=3	15705		controllerType=0 controllerNumber=1 scan=12853	95.4844
13067:4	5	K.VDKDLQSLEDILHQVEN[+2204.772]K.T	HexNAc(4)Hex(5)NeuAc(2)	N[+2205]	1082.73	4	4327.88	4327.87	0	2.6	62	Specific	232.1	47.19	47.19	3.22	38	>sp|P02679|FIBG_HUMAN Fibrinogen gamma chain OS=Homo sapiens OX=9606 GN=FGG PE=1 SV=3	15705		controllerType=0 controllerNumber=1 scan=13279	98.0975
12265:3	5	K.VDKDLQSLEDILHQVEN[+1548.545]K.T	HexNAc(3)Hex(4)NeuAc(1)	N[+1549]	1224.56	3	3671.65	3671.64	0	2.3	62	Specific	235.15	73.36	73.36	3.93	38	>sp|P02679|FIBG_HUMAN Fibrinogen gamma chain OS=Homo sapiens OX=9606 GN=FGG PE=1 SV=3	15705		controllerType=0 controllerNumber=1 scan=12397	92.7656
13285:4	5	K.VDKDLQSLEDILHQVEN[+1913.677]K.T	HexNAc(4)Hex(5)NeuAc(1)	N[+1914]	1009.95	4	4036.79	4036.77	0	3.4	62	Specific	237.9	32.31	32.31	2.57	38	>sp|P02679|FIBG_HUMAN Fibrinogen gamma chain OS=Homo sapiens OX=9606 GN=FGG PE=1 SV=3	15705		controllerType=0 controllerNumber=1 scan=13519	99.849
13778:4	5	K.VDKDLQSLEDILHQVEN[+1913.677]K.T	HexNAc(4)Hex(5)NeuAc(1)	N[+1914]	1009.95	4	4036.78	4036.77	0	2	62	Specific	237.93	108.18	108.18	4.61	38	>sp|P02679|FIBG_HUMAN Fibrinogen gamma chain OS=Homo sapiens OX=9606 GN=FGG PE=1 SV=3	15705		controllerType=0 controllerNumber=1 scan=14061	104.211
12612:4	5	K.VDKDLQSLEDILHQVEN[+1913.677]K.T	HexNAc(4)Hex(5)NeuAc(1)	N[+1914]	1009.95	4	4036.79	4036.77	0	3	62	Specific	248.8	177.51	177.51	5.47	38	>sp|P02679|FIBG_HUMAN Fibrinogen gamma chain OS=Homo sapiens OX=9606 GN=FGG PE=1 SV=3	15705		controllerType=0 controllerNumber=1 scan=12779	95.0361
13038:4	5	K.VDKDLQSLEDILHQVEN[+1913.677]K.T	HexNAc(4)Hex(5)NeuAc(1)	N[+1914]	1009.95	4	4036.79	4036.77	0	2.8	62	Specific	249.02	169.32	169.32	5.47	38	>sp|P02679|FIBG_HUMAN Fibrinogen gamma chain OS=Homo sapiens OX=9606 GN=FGG PE=1 SV=3	15705		controllerType=0 controllerNumber=1 scan=13247	97.8898
12262:3	5	K.VDKDLQSLEDILHQVEN[+1622.582]K.T	HexNAc(4)Hex(5)	N[+1623]	1249.23	3	3745.69	3745.68	0	1.9	62	Specific	261.27	209.96	209.96	5.56	38	>sp|P02679|FIBG_HUMAN Fibrinogen gamma chain OS=Homo sapiens OX=9606 GN=FGG PE=1 SV=3	15705		controllerType=0 controllerNumber=1 scan=12394	92.7534
12292:3	5	K.VDKDLQSLEDILHQVEN[+1913.677]K.T	HexNAc(4)Hex(5)NeuAc(1)	N[+1914]	1346.26	3	4036.78	4036.77	0	0.6	62	Specific	278.16	237.14	237.14	4.33	38	>sp|P02679|FIBG_HUMAN Fibrinogen gamma chain OS=Homo sapiens OX=9606 GN=FGG PE=1 SV=3	15705		controllerType=0 controllerNumber=1 scan=12427	92.9398
13404:4	5	K.VDKDLQSLEDILHQVEN[+1913.677]K.T	HexNAc(4)Hex(5)NeuAc(1)	N[+1914]	1009.95	4	4036.78	4036.77	0	1.9	62	Specific	286.47	186.9	186.9	5.46	38	>sp|P02679|FIBG_HUMAN Fibrinogen gamma chain OS=Homo sapiens OX=9606 GN=FGG PE=1 SV=3	15705		controllerType=0 controllerNumber=1 scan=13650	100.795
11894:3	5	K.VDKDLQSLEDILHQVEN[+1622.582]K.T	HexNAc(4)Hex(5)	N[+1623]	1249.23	3	3745.69	3745.68	0	3	62	Specific	289.71	200.08	200.08	5.84	38	>sp|P02679|FIBG_HUMAN Fibrinogen gamma chain OS=Homo sapiens OX=9606 GN=FGG PE=1 SV=3	15705		controllerType=0 controllerNumber=1 scan=11989	90.4125
12204:3	5	K.VDKDLQSLEDILHQVEN[+2059.735]K.T	HexNAc(4)Hex(5)Fuc(1)NeuAc(1)	N[+2060]	1394.95	3	4182.84	4182.83	0	2.8	62	Specific	291	244.88	244.88	6.03	38	>sp|P02679|FIBG_HUMAN Fibrinogen gamma chain OS=Homo sapiens OX=9606 GN=FGG PE=1 SV=3	15705		controllerType=0 controllerNumber=1 scan=12330	92.394
12894:3	5	K.VDKDLQSLEDILHQVEN[+1913.677]K.T	HexNAc(4)Hex(5)NeuAc(1)	N[+1914]	1346.27	3	4036.79	4036.77	0	3.7	62	Specific	297.91	238.4	238.4	5.3	38	>sp|P02679|FIBG_HUMAN Fibrinogen gamma chain OS=Homo sapiens OX=9606 GN=FGG PE=1 SV=3	15705		controllerType=0 controllerNumber=1 scan=13089	96.9288
12732:4	5	K.VDKDLQSLEDILHQVEN[+1913.677]K.T	HexNAc(4)Hex(5)NeuAc(1)	N[+1914]	1009.95	4	4036.79	4036.77	0	2.7	62	Specific	301.09	267.95	267.95	5.9	38	>sp|P02679|FIBG_HUMAN Fibrinogen gamma chain OS=Homo sapiens OX=9606 GN=FGG PE=1 SV=3	15705		controllerType=0 controllerNumber=1 scan=12911	95.8236
12232:4	5	K.VDKDLQSLEDILHQVEN[+2278.809]K.T	HexNAc(5)Hex(6)NeuAc(1)	N[+2279]	1101.23	4	4401.92	4401.91	0	2.4	62	Specific	304.19	223.73	223.73	5.55	38	>sp|P02679|FIBG_HUMAN Fibrinogen gamma chain OS=Homo sapiens OX=9606 GN=FGG PE=1 SV=3	15705		controllerType=0 controllerNumber=1 scan=12361	92.5681
13230:4	5	K.VDKDLQSLEDILHQVEN[+1913.677]K.T	HexNAc(4)Hex(5)NeuAc(1)	N[+1914]	1009.95	4	4036.79	4036.77	0	2.8	62	Specific	310.1	277.45	277.45	5.9	38	>sp|P02679|FIBG_HUMAN Fibrinogen gamma chain OS=Homo sapiens OX=9606 GN=FGG PE=1 SV=3	15705		controllerType=0 controllerNumber=1 scan=13458	99.3947
12694:3	5	K.VDKDLQSLEDILHQVEN[+2204.772]K.T	HexNAc(4)Hex(5)NeuAc(2)	N[+2205]	1443.3	3	4327.88	4327.87	0	3	62	Specific	310.61	177.91	177.91	5.91	38	>sp|P02679|FIBG_HUMAN Fibrinogen gamma chain OS=Homo sapiens OX=9606 GN=FGG PE=1 SV=3	15705		controllerType=0 controllerNumber=1 scan=12869	95.5814
12954:4	5	K.VDKDLQSLEDILHQVEN[+2204.772]K.T	HexNAc(4)Hex(5)NeuAc(2)	N[+2205]	1082.73	4	4327.88	4327.87	0	3.1	62	Specific	312.07	266.48	266.48	5.9	38	>sp|P02679|FIBG_HUMAN Fibrinogen gamma chain OS=Homo sapiens OX=9606 GN=FGG PE=1 SV=3	15705		controllerType=0 controllerNumber=1 scan=13155	97.3484
12772:4	5	K.VDKDLQSLEDILHQVEN[+2204.772]K.T	HexNAc(4)Hex(5)NeuAc(2)	N[+2205]	1082.72	4	4327.87	4327.87	0	-0.1	62	Specific	316.4	218.85	218.85	4.39	38	>sp|P02679|FIBG_HUMAN Fibrinogen gamma chain OS=Homo sapiens OX=9606 GN=FGG PE=1 SV=3	15705		controllerType=0 controllerNumber=1 scan=12955	96.0751
12854:4	5	K.VDKDLQSLEDILHQVEN[+1913.677]K.T	HexNAc(4)Hex(5)NeuAc(1)	N[+1914]	1009.95	4	4036.79	4036.77	0	3.2	62	Specific	317.51	290.07	290.07	6.02	38	>sp|P02679|FIBG_HUMAN Fibrinogen gamma chain OS=Homo sapiens OX=9606 GN=FGG PE=1 SV=3	15705		controllerType=0 controllerNumber=1 scan=13045	96.6509
13198:4	5	K.VDKDLQSLEDILHQVEN[+2204.772]K.T	HexNAc(4)Hex(5)NeuAc(2)	N[+2205]	1082.73	4	4327.88	4327.87	0	2.6	62	Specific	321.14	234.25	234.25	5.86	38	>sp|P02679|FIBG_HUMAN Fibrinogen gamma chain OS=Homo sapiens OX=9606 GN=FGG PE=1 SV=3	15705		controllerType=0 controllerNumber=1 scan=13423	99.136
13068:4	5	K.VDKDLQSLEDILHQVEN[+2204.772]K.T	HexNAc(4)Hex(5)NeuAc(2)	N[+2205]	1082.73	4	4327.88	4327.87	0	2.6	62	Specific	324.86	254.85	254.85	6.01	38	>sp|P02679|FIBG_HUMAN Fibrinogen gamma chain OS=Homo sapiens OX=9606 GN=FGG PE=1 SV=3	15705		controllerType=0 controllerNumber=1 scan=13280	98.1073
11918:3	5	K.VDKDLQSLEDILHQVEN[+1095.397]K.T	HexNAc(3)Hex(3)	N[+1095]	1073.51	3	3218.5	3218.49	0	2.7	62	Specific	325.77	258.94	258.94	6.18	38	>sp|P02679|FIBG_HUMAN Fibrinogen gamma chain OS=Homo sapiens OX=9606 GN=FGG PE=1 SV=3	15705		controllerType=0 controllerNumber=1 scan=12015	90.5699
12892:4	5	K.VDKDLQSLEDILHQVEN[+2204.772]K.T	HexNAc(4)Hex(5)NeuAc(2)	N[+2205]	1082.73	4	4327.89	4327.87	0	3.4	62	Specific	330.98	310.51	310.51	6.1	38	>sp|P02679|FIBG_HUMAN Fibrinogen gamma chain OS=Homo sapiens OX=9606 GN=FGG PE=1 SV=3	15705		controllerType=0 controllerNumber=1 scan=13087	96.917
12334:3	5	K.VDKDLQSLEDILHQVEN[+1460.529]K.T	HexNAc(4)Hex(4)	N[+1461]	1195.21	3	3583.63	3583.63	0	1	62	Specific	334.75	275.69	275.69	5.38	38	>sp|P02679|FIBG_HUMAN Fibrinogen gamma chain OS=Homo sapiens OX=9606 GN=FGG PE=1 SV=3	15705		controllerType=0 controllerNumber=1 scan=12473	93.1947
12554:4	5	K.VDKDLQSLEDILHQVEN[+1913.677]K.T	HexNAc(4)Hex(5)NeuAc(1)	N[+1914]	1009.95	4	4036.79	4036.77	0	3.2	62	Specific	338.99	274.83	274.83	6	38	>sp|P02679|FIBG_HUMAN Fibrinogen gamma chain OS=Homo sapiens OX=9606 GN=FGG PE=1 SV=3	15705		controllerType=0 controllerNumber=1 scan=12715	94.6363
12434:4	5	K.VDKDLQSLEDILHQVEN[+1913.677]K.T	HexNAc(4)Hex(5)NeuAc(1)	N[+1914]	1009.95	4	4036.79	4036.77	0	3	62	Specific	339.16	251.03	251.03	6.01	38	>sp|P02679|FIBG_HUMAN Fibrinogen gamma chain OS=Homo sapiens OX=9606 GN=FGG PE=1 SV=3	15705		controllerType=0 controllerNumber=1 scan=12583	93.8409
12266:3	5	K.VDKDLQSLEDILHQVEN[+1548.545]K.T	HexNAc(3)Hex(4)NeuAc(1)	N[+1549]	1224.56	3	3671.65	3671.64	0	2.3	62	Specific	342.09	313.91	313.91	6.16	38	>sp|P02679|FIBG_HUMAN Fibrinogen gamma chain OS=Homo sapiens OX=9606 GN=FGG PE=1 SV=3	15705		controllerType=0 controllerNumber=1 scan=12398	92.7739
12762:3	5	K.VDKDLQSLEDILHQVEN[+1548.545]K.T	HexNAc(3)Hex(4)NeuAc(1)	N[+1549]	1224.55	3	3671.65	3671.64	0	1.9	62	Specific	343.8	280.32	280.32	6.18	38	>sp|P02679|FIBG_HUMAN Fibrinogen gamma chain OS=Homo sapiens OX=9606 GN=FGG PE=1 SV=3	15705		controllerType=0 controllerNumber=1 scan=12944	96.0115
12832:4	5	K.VDKDLQSLEDILHQVEN[+2204.772]K.T	HexNAc(4)Hex(5)NeuAc(2)	N[+2205]	1082.73	4	4327.88	4327.87	0	3.2	62	Specific	348.93	327.82	327.82	6.24	38	>sp|P02679|FIBG_HUMAN Fibrinogen gamma chain OS=Homo sapiens OX=9606 GN=FGG PE=1 SV=3	15705		controllerType=0 controllerNumber=1 scan=13021	96.5047
12492:4	5	K.VDKDLQSLEDILHQVEN[+1913.677]K.T	HexNAc(4)Hex(5)NeuAc(1)	N[+1914]	1009.95	4	4036.78	4036.77	0	2.2	62	Specific	377.48	283.73	283.73	6.14	38	>sp|P02679|FIBG_HUMAN Fibrinogen gamma chain OS=Homo sapiens OX=9606 GN=FGG PE=1 SV=3	15705		controllerType=0 controllerNumber=1 scan=12647	94.2296
13138:4	5	K.VDKDLQSLEDILHQVEN[+2204.772]K.T	HexNAc(4)Hex(5)NeuAc(2)	N[+2205]	1082.73	4	4327.88	4327.87	0	2.7	62	Specific	377.86	256.69	256.69	6.22	38	>sp|P02679|FIBG_HUMAN Fibrinogen gamma chain OS=Homo sapiens OX=9606 GN=FGG PE=1 SV=3	15705		controllerType=0 controllerNumber=1 scan=13357	98.6303
12250:4	5	K.VDKDLQSLEDILHQVEN[+2075.730]K.T	HexNAc(4)Hex(6)NeuAc(1)	N[+2076]	1050.47	4	4198.85	4198.83	0	5.4	62	Specific	381.9	290.74	290.74	4.75	38	>sp|P02679|FIBG_HUMAN Fibrinogen gamma chain OS=Homo sapiens OX=9606 GN=FGG PE=1 SV=3	15705		controllerType=0 controllerNumber=1 scan=12380	92.6743
12366:3	5	K.VDKDLQSLEDILHQVEN[+1257.449]K.T	HexNAc(3)Hex(4)	N[+1257]	1127.53	3	3380.56	3380.55	0	4.5	62	Specific	390.44	361.46	361.46	6.49	38	>sp|P02679|FIBG_HUMAN Fibrinogen gamma chain OS=Homo sapiens OX=9606 GN=FGG PE=1 SV=3	15705		controllerType=0 controllerNumber=1 scan=12508	93.3927
12390:3	5	K.VDKDLQSLEDILHQVEN[+1622.582]K.T	HexNAc(4)Hex(5)	N[+1623]	1249.24	3	3745.7	3745.68	0	5.2	62	Specific	405.39	320.98	320.98	5.47	38	>sp|P02679|FIBG_HUMAN Fibrinogen gamma chain OS=Homo sapiens OX=9606 GN=FGG PE=1 SV=3	15705		controllerType=0 controllerNumber=1 scan=12534	93.5438
12794:4	5	K.VDKDLQSLEDILHQVEN[+1913.677]K.T	HexNAc(4)Hex(5)NeuAc(1)	N[+1914]	1009.95	4	4036.78	4036.77	0	2.5	62	Specific	465.92	354.96	354.96	6.73	38	>sp|P02679|FIBG_HUMAN Fibrinogen gamma chain OS=Homo sapiens OX=9606 GN=FGG PE=1 SV=3	15705		controllerType=0 controllerNumber=1 scan=12979	96.2281
12438:3	5	K.VDKDLQSLEDILHQVEN[+1751.624]K.T	HexNAc(4)Hex(4)NeuAc(1)	N[+1752]	1292.25	3	3874.74	3874.72	0	3.4	62	Specific	466.2	339.35	339.35	6.99	38	>sp|P02679|FIBG_HUMAN Fibrinogen gamma chain OS=Homo sapiens OX=9606 GN=FGG PE=1 SV=3	15705		controllerType=0 controllerNumber=1 scan=12587	93.8658
12364:4	5	K.VDKDLQSLEDILHQVEN[+1751.624]K.T	HexNAc(4)Hex(4)NeuAc(1)	N[+1752]	969.44	4	3874.74	3874.72	0	4.4	62	Specific	474.49	296.25	296.25	6.21	38	>sp|P02679|FIBG_HUMAN Fibrinogen gamma chain OS=Homo sapiens OX=9606 GN=FGG PE=1 SV=3	15705		controllerType=0 controllerNumber=1 scan=12506	93.3821
12712:4	5	K.VDKDLQSLEDILHQVEN[+2204.772]K.T	HexNAc(4)Hex(5)NeuAc(2)	N[+2205]	1082.73	4	4327.88	4327.87	0	1.9	62	Specific	476.67	354.89	354.89	6.73	38	>sp|P02679|FIBG_HUMAN Fibrinogen gamma chain OS=Homo sapiens OX=9606 GN=FGG PE=1 SV=3	15705		controllerType=0 controllerNumber=1 scan=12889	95.7061
12634:4	5	K.VDKDLQSLEDILHQVEN[+2350.830]K.T	HexNAc(4)Hex(5)Fuc(1)NeuAc(2)	N[+2351]	1119.24	4	4473.95	4473.93	0	3.9	62	Specific	484.06	349.44	349.44	6.41	38	>sp|P02679|FIBG_HUMAN Fibrinogen gamma chain OS=Homo sapiens OX=9606 GN=FGG PE=1 SV=3	15705		controllerType=0 controllerNumber=1 scan=12803	95.186
12256:3	5	K.VDKDLQSLEDILHQVEN[+1095.397]K.T	HexNAc(3)Hex(3)	N[+1095]	1073.51	3	3218.5	3218.49	0	2.6	62	Specific	511.41	508.84	508.84	8.63	38	>sp|P02679|FIBG_HUMAN Fibrinogen gamma chain OS=Homo sapiens OX=9606 GN=FGG PE=1 SV=3	15705		controllerType=0 controllerNumber=1 scan=12387	92.7141
11904:4	5	K.VDKDLQSLEDILHQVEN[+1622.582]K.T	HexNAc(4)Hex(5)	N[+1623]	937.178	4	3745.69	3745.68	0	2.5	62	Specific	520.36	415.21	415.21	8.57	38	>sp|P02679|FIBG_HUMAN Fibrinogen gamma chain OS=Homo sapiens OX=9606 GN=FGG PE=1 SV=3	15705		controllerType=0 controllerNumber=1 scan=12000	90.4831
13286:4	5	K.VDKDLQSLEDILHQVEN[+1913.677]K.T	HexNAc(4)Hex(5)NeuAc(1)	N[+1914]	1009.95	4	4036.79	4036.77	0	3.4	62	Specific	540.41	511.05	511.05	8.8	38	>sp|P02679|FIBG_HUMAN Fibrinogen gamma chain OS=Homo sapiens OX=9606 GN=FGG PE=1 SV=3	15705		controllerType=0 controllerNumber=1 scan=13520	99.8594
12206:4	5	K.VDKDLQSLEDILHQVEN[+2059.735]K.T	HexNAc(4)Hex(5)Fuc(1)NeuAc(1)	N[+2060]	1046.47	4	4182.85	4182.83	0	2.9	62	Specific	578.63	476.37	476.37	9.15	38	>sp|P02679|FIBG_HUMAN Fibrinogen gamma chain OS=Homo sapiens OX=9606 GN=FGG PE=1 SV=3	15705		controllerType=0 controllerNumber=1 scan=12332	92.405
12306:4	5	K.VDKDLQSLEDILHQVEN[+1751.624]K.T	HexNAc(4)Hex(4)NeuAc(1)	N[+1752]	969.44	4	3874.74	3874.72	0	4.3	62	Specific	583.7	412.74	412.74	9.74	38	>sp|P02679|FIBG_HUMAN Fibrinogen gamma chain OS=Homo sapiens OX=9606 GN=FGG PE=1 SV=3	15705		controllerType=0 controllerNumber=1 scan=12442	93.0232
12246:3	5	K.VDKDLQSLEDILHQVEN[+1257.449]K.T	HexNAc(3)Hex(4)	N[+1257]	1127.52	3	3380.56	3380.55	0	2.6	62	Specific	620.66	527.52	527.52	11.29	38	>sp|P02679|FIBG_HUMAN Fibrinogen gamma chain OS=Homo sapiens OX=9606 GN=FGG PE=1 SV=3	15705		controllerType=0 controllerNumber=1 scan=12376	92.6516
12252:4	5	K.VDKDLQSLEDILHQVEN[+1913.677]K.T	HexNAc(4)Hex(5)NeuAc(1)	N[+1914]	1009.95	4	4036.78	4036.77	0	2.1	62	Specific	630.73	523.45	523.45	11.12	38	>sp|P02679|FIBG_HUMAN Fibrinogen gamma chain OS=Homo sapiens OX=9606 GN=FGG PE=1 SV=3	15705		controllerType=0 controllerNumber=1 scan=12383	92.6928
13092:4	5	K.VDKDLQSLEDILHQVEN[+1913.677]K.T	HexNAc(4)Hex(5)NeuAc(1)	N[+1914]	1009.95	4	4036.79	4036.77	0	3.2	62	Specific	650.35	539.29	539.29	12.32	38	>sp|P02679|FIBG_HUMAN Fibrinogen gamma chain OS=Homo sapiens OX=9606 GN=FGG PE=1 SV=3	15705		controllerType=0 controllerNumber=1 scan=13307	98.2876
13082:3	5	K.VDKDLQSLEDILHQVEN[+1913.677]K.T	HexNAc(4)Hex(5)NeuAc(1)	N[+1914]	1346.27	3	4036.79	4036.77	0	3.5	62	Specific	667.32	559.6	559.6	12.49	38	>sp|P02679|FIBG_HUMAN Fibrinogen gamma chain OS=Homo sapiens OX=9606 GN=FGG PE=1 SV=3	15705		controllerType=0 controllerNumber=1 scan=13296	98.2163
12238:3	5	K.VDKDLQSLEDILHQVEN[+1913.677]K.T	HexNAc(4)Hex(5)NeuAc(1)	N[+1914]	1346.27	3	4036.79	4036.77	0	2.9	62	Specific	763.83	616.59	616.59	14.49	38	>sp|P02679|FIBG_HUMAN Fibrinogen gamma chain OS=Homo sapiens OX=9606 GN=FGG PE=1 SV=3	15705		controllerType=0 controllerNumber=1 scan=12367	92.6022
12362:3	5	K.VDKDLQSLEDILHQVEN[+1751.624]K.T	HexNAc(4)Hex(4)NeuAc(1)	N[+1752]	1292.25	3	3874.74	3874.72	0	4.8	62	Specific	768.17	656.72	656.72	13.26	38	>sp|P02679|FIBG_HUMAN Fibrinogen gamma chain OS=Homo sapiens OX=9606 GN=FGG PE=1 SV=3	15705		controllerType=0 controllerNumber=1 scan=12504	93.3716
12704:3	5	K.VDKDLQSLEDILHQVEN[+1548.545]K.T	HexNAc(3)Hex(4)NeuAc(1)	N[+1549]	1224.56	3	3671.66	3671.64	0	4	62	Specific	810.03	655.34	655.34	14.91	38	>sp|P02679|FIBG_HUMAN Fibrinogen gamma chain OS=Homo sapiens OX=9606 GN=FGG PE=1 SV=3	15705		controllerType=0 controllerNumber=1 scan=12880	95.6503
12352:3	5	K.VDKDLQSLEDILHQVEN[+1913.677]K.T	HexNAc(4)Hex(5)NeuAc(1)	N[+1914]	1346.26	3	4036.78	4036.77	0	0.2	62	Specific	814.35	648.43	648.43	14.01	38	>sp|P02679|FIBG_HUMAN Fibrinogen gamma chain OS=Homo sapiens OX=9606 GN=FGG PE=1 SV=3	15705		controllerType=0 controllerNumber=1 scan=12493	93.3075
12372:4	5	K.VDKDLQSLEDILHQVEN[+1913.677]K.T	HexNAc(4)Hex(5)NeuAc(1)	N[+1914]	1009.95	4	4036.79	4036.77	0	2.8	62	Specific	931.58	784.42	784.42	17.32	38	>sp|P02679|FIBG_HUMAN Fibrinogen gamma chain OS=Homo sapiens OX=9606 GN=FGG PE=1 SV=3	15705		controllerType=0 controllerNumber=1 scan=12515	93.4335
13060:2	5	K.DLQSLEDILHQVEN[+1095.397]K.T	HexNAc(3)Hex(3)	N[+1095]	1438.66	2	2876.31	2876.3	0	2.4	65	Specific	50	45.71	45.71	3.83	38	>sp|P02679|FIBG_HUMAN Fibrinogen gamma chain OS=Homo sapiens OX=9606 GN=FGG PE=1 SV=3	15705		controllerType=0 controllerNumber=1 scan=13271	98.0494
13373:4	5	K.DLQSLEDILHQVEN[+2204.772]K.T	HexNAc(4)Hex(5)NeuAc(2)	N[+2205]	997.178	4	3985.69	3985.68	0	2.8	65	Specific	94.18	33.37	33.37	1.88	38	>sp|P02679|FIBG_HUMAN Fibrinogen gamma chain OS=Homo sapiens OX=9606 GN=FGG PE=1 SV=3	15705		controllerType=0 controllerNumber=1 scan=13616	100.538
13676:3	5	K.DLQSLEDILHQVEN[+2204.772]K.T	HexNAc(4)Hex(5)NeuAc(2)	N[+2205]	1329.23	3	3985.69	3985.68	0	2.1	65	Specific	111.35	26.47	26.47	3.64	38	>sp|P02679|FIBG_HUMAN Fibrinogen gamma chain OS=Homo sapiens OX=9606 GN=FGG PE=1 SV=3	15705		controllerType=0 controllerNumber=1 scan=13949	103.23
14076:3	5	K.DLQSLEDILHQVEN[+1913.677]K.T	HexNAc(4)Hex(5)NeuAc(1)	N[+1914]	1232.2	3	3694.59	3694.58	0	2.1	65	Specific	116.23	83.45	83.45	4.39	38	>sp|P02679|FIBG_HUMAN Fibrinogen gamma chain OS=Homo sapiens OX=9606 GN=FGG PE=1 SV=3	15705		controllerType=0 controllerNumber=1 scan=14389	106.976
12974:2	5	K.DLQSLEDILHQVEN[+1257.449]K.T	HexNAc(3)Hex(4)	N[+1257]	1519.69	2	3038.37	3038.36	0	3.5	65	Specific	117.37	90	90	4.38	38	>sp|P02679|FIBG_HUMAN Fibrinogen gamma chain OS=Homo sapiens OX=9606 GN=FGG PE=1 SV=3	15705		controllerType=0 controllerNumber=1 scan=13177	97.4734
13001:3	5	K.DLQSLEDILHQVEN[+1913.677]K.T	HexNAc(4)Hex(5)NeuAc(1)	N[+1914]	1232.2	3	3694.59	3694.58	0	0.8	65	Specific	155.26	5.65	5.65	1.57	38	>sp|P02679|FIBG_HUMAN Fibrinogen gamma chain OS=Homo sapiens OX=9606 GN=FGG PE=1 SV=3	15705		controllerType=0 controllerNumber=1 scan=13207	97.6486
13422:3	5	K.DLQSLEDILHQVEN[+2204.772]K.T	HexNAc(4)Hex(5)NeuAc(2)	N[+2205]	1329.24	3	3985.69	3985.68	0	2.8	65	Specific	171.98	101.15	101.15	4.69	38	>sp|P02679|FIBG_HUMAN Fibrinogen gamma chain OS=Homo sapiens OX=9606 GN=FGG PE=1 SV=3	15705		controllerType=0 controllerNumber=1 scan=13670	100.959
12961:3	5	K.DLQSLEDILHQVEN[+1913.677]K.T	HexNAc(4)Hex(5)NeuAc(1)	N[+1914]	1232.2	3	3694.59	3694.58	0	0.9	65	Specific	180.63	30.17	30.17	2.09	38	>sp|P02679|FIBG_HUMAN Fibrinogen gamma chain OS=Homo sapiens OX=9606 GN=FGG PE=1 SV=3	15705		controllerType=0 controllerNumber=1 scan=13163	97.3926
13059:2	5	K.DLQSLEDILHQVEN[+1095.397]K.T	HexNAc(3)Hex(3)	N[+1095]	1438.66	2	2876.31	2876.3	0	2.4	65	Specific	181.76	53.53	53.53	2.94	38	>sp|P02679|FIBG_HUMAN Fibrinogen gamma chain OS=Homo sapiens OX=9606 GN=FGG PE=1 SV=3	15705		controllerType=0 controllerNumber=1 scan=13270	98.0393
13484:3	5	K.DLQSLEDILHQVEN[+1913.677]K.T	HexNAc(4)Hex(5)NeuAc(1)	N[+1914]	1232.2	3	3694.59	3694.58	0	2.1	65	Specific	182.13	48.08	48.08	4.03	38	>sp|P02679|FIBG_HUMAN Fibrinogen gamma chain OS=Homo sapiens OX=9606 GN=FGG PE=1 SV=3	15705		controllerType=0 controllerNumber=1 scan=13738	101.514
12973:2	5	K.DLQSLEDILHQVEN[+1257.449]K.T	HexNAc(3)Hex(4)	N[+1257]	1519.69	2	3038.37	3038.36	0	3.5	65	Specific	193.73	84.79	84.79	4.08	38	>sp|P02679|FIBG_HUMAN Fibrinogen gamma chain OS=Homo sapiens OX=9606 GN=FGG PE=1 SV=3	15705		controllerType=0 controllerNumber=1 scan=13176	97.4652
13327:3	5	K.DLQSLEDILHQVEN[+2204.772]K.T	HexNAc(4)Hex(5)NeuAc(2)	N[+2205]	1329.24	3	3985.69	3985.68	0	3	65	Specific	195.81	41.87	41.87	2.99	38	>sp|P02679|FIBG_HUMAN Fibrinogen gamma chain OS=Homo sapiens OX=9606 GN=FGG PE=1 SV=3	15705		controllerType=0 controllerNumber=1 scan=13565	100.195
13343:2	5	K.DLQSLEDILHQVEN[+1548.545]K.T	HexNAc(3)Hex(4)NeuAc(1)	N[+1549]	1665.24	2	3329.47	3329.45	0	4.4	65	Specific	198.93	47.6	47.6	2.47	38	>sp|P02679|FIBG_HUMAN Fibrinogen gamma chain OS=Homo sapiens OX=9606 GN=FGG PE=1 SV=3	15705		controllerType=0 controllerNumber=1 scan=13583	100.311
13374:4	5	K.DLQSLEDILHQVEN[+2204.772]K.T	HexNAc(4)Hex(5)NeuAc(2)	N[+2205]	997.178	4	3985.69	3985.68	0	2.8	65	Specific	202.25	65.2	65.2	4.37	38	>sp|P02679|FIBG_HUMAN Fibrinogen gamma chain OS=Homo sapiens OX=9606 GN=FGG PE=1 SV=3	15705		controllerType=0 controllerNumber=1 scan=13617	100.547
13302:3	5	K.DLQSLEDILHQVEN[+1913.677]K.T	HexNAc(4)Hex(5)NeuAc(1)	N[+1914]	1232.2	3	3694.6	3694.58	0	2.9	65	Specific	202.3	96.96	96.96	4.54	38	>sp|P02679|FIBG_HUMAN Fibrinogen gamma chain OS=Homo sapiens OX=9606 GN=FGG PE=1 SV=3	15705		controllerType=0 controllerNumber=1 scan=13538	99.9918
12977:2	5	K.DLQSLEDILHQVEN[+1095.397]K.T	HexNAc(3)Hex(3)	N[+1095]	1438.66	2	2876.31	2876.3	0	2.6	65	Specific	206.88	95.74	95.74	3.99	38	>sp|P02679|FIBG_HUMAN Fibrinogen gamma chain OS=Homo sapiens OX=9606 GN=FGG PE=1 SV=3	15705		controllerType=0 controllerNumber=1 scan=13180	97.4874
12948:3	5	K.DLQSLEDILHQVEN[+2075.730]K.T	HexNAc(4)Hex(6)NeuAc(1)	N[+2076]	1286.22	3	3856.65	3856.64	0	4.1	65	Specific	207.03	183.69	183.69	4.52	38	>sp|P02679|FIBG_HUMAN Fibrinogen gamma chain OS=Homo sapiens OX=9606 GN=FGG PE=1 SV=3	15705		controllerType=0 controllerNumber=1 scan=13148	97.3021
12904:3	5	K.DLQSLEDILHQVEN[+2278.809]K.T	HexNAc(5)Hex(6)NeuAc(1)	N[+2279]	1353.91	3	4059.73	4059.72	0	3.3	65	Specific	207.5	85.64	85.64	4.54	38	>sp|P02679|FIBG_HUMAN Fibrinogen gamma chain OS=Homo sapiens OX=9606 GN=FGG PE=1 SV=3	15705		controllerType=0 controllerNumber=1 scan=13100	96.9993
13604:3	5	K.DLQSLEDILHQVEN[+1913.677]K.T	HexNAc(4)Hex(5)NeuAc(1)	N[+1914]	1232.2	3	3694.59	3694.58	0	1.9	65	Specific	207.57	86.13	86.13	4.39	38	>sp|P02679|FIBG_HUMAN Fibrinogen gamma chain OS=Homo sapiens OX=9606 GN=FGG PE=1 SV=3	15705		controllerType=0 controllerNumber=1 scan=13870	102.584
13542:3	5	K.DLQSLEDILHQVEN[+1913.677]K.T	HexNAc(4)Hex(5)NeuAc(1)	N[+1914]	1232.2	3	3694.59	3694.58	0	1.6	65	Specific	211.98	32.43	32.43	2.7	38	>sp|P02679|FIBG_HUMAN Fibrinogen gamma chain OS=Homo sapiens OX=9606 GN=FGG PE=1 SV=3	15705		controllerType=0 controllerNumber=1 scan=13802	102.046
13482:3	5	K.DLQSLEDILHQVEN[+2204.772]K.T	HexNAc(4)Hex(5)NeuAc(2)	N[+2205]	1329.23	3	3985.69	3985.68	0	2.5	65	Specific	217.01	63.5	63.5	4.28	38	>sp|P02679|FIBG_HUMAN Fibrinogen gamma chain OS=Homo sapiens OX=9606 GN=FGG PE=1 SV=3	15705		controllerType=0 controllerNumber=1 scan=13736	101.498
13244:3	5	K.DLQSLEDILHQVEN[+2350.830]K.T	HexNAc(4)Hex(5)Fuc(1)NeuAc(2)	N[+2351]	1377.92	3	4131.75	4131.74	0	2.7	65	Specific	224.52	93.8	93.8	5.62	38	>sp|P02679|FIBG_HUMAN Fibrinogen gamma chain OS=Homo sapiens OX=9606 GN=FGG PE=1 SV=3	15705		controllerType=0 controllerNumber=1 scan=13474	99.5111
13361:3	5	K.DLQSLEDILHQVEN[+2204.772]K.T	HexNAc(4)Hex(5)NeuAc(2)	N[+2205]	1329.23	3	3985.69	3985.68	0	2	65	Specific	228.93	42.55	42.55	4.17	38	>sp|P02679|FIBG_HUMAN Fibrinogen gamma chain OS=Homo sapiens OX=9606 GN=FGG PE=1 SV=3	15705		controllerType=0 controllerNumber=1 scan=13603	100.46
13376:3	5	K.DLQSLEDILHQVEN[+1751.624]K.T	HexNAc(4)Hex(4)NeuAc(1)	N[+1752]	1178.19	3	3532.54	3532.53	0	2.7	65	Specific	231.41	98.72	98.72	5.62	38	>sp|P02679|FIBG_HUMAN Fibrinogen gamma chain OS=Homo sapiens OX=9606 GN=FGG PE=1 SV=3	15705		controllerType=0 controllerNumber=1 scan=13619	100.561
13122:3	5	K.DLQSLEDILHQVEN[+1913.677]K.T	HexNAc(4)Hex(5)NeuAc(1)	N[+1914]	1232.2	3	3694.59	3694.58	0	2.5	65	Specific	231.92	50.08	50.08	4.84	38	>sp|P02679|FIBG_HUMAN Fibrinogen gamma chain OS=Homo sapiens OX=9606 GN=FGG PE=1 SV=3	15705		controllerType=0 controllerNumber=1 scan=13340	98.5096
13062:3	5	K.DLQSLEDILHQVEN[+1751.624]K.T	HexNAc(4)Hex(4)NeuAc(1)	N[+1752]	1178.19	3	3532.54	3532.53	0	3.3	65	Specific	234.81	150	150	6.02	38	>sp|P02679|FIBG_HUMAN Fibrinogen gamma chain OS=Homo sapiens OX=9606 GN=FGG PE=1 SV=3	15705		controllerType=0 controllerNumber=1 scan=13274	98.0709
12976:3	5	K.DLQSLEDILHQVEN[+1622.582]K.T	HexNAc(4)Hex(5)	N[+1623]	1135.17	3	3403.5	3403.49	0	2.9	65	Specific	247.82	150.24	150.24	6.23	38	>sp|P02679|FIBG_HUMAN Fibrinogen gamma chain OS=Homo sapiens OX=9606 GN=FGG PE=1 SV=3	15705		controllerType=0 controllerNumber=1 scan=13179	97.4846
13364:3	5	K.DLQSLEDILHQVEN[+1913.677]K.T	HexNAc(4)Hex(5)NeuAc(1)	N[+1914]	1232.2	3	3694.59	3694.58	0	2.4	65	Specific	264.15	229.16	229.16	6.28	38	>sp|P02679|FIBG_HUMAN Fibrinogen gamma chain OS=Homo sapiens OX=9606 GN=FGG PE=1 SV=3	15705		controllerType=0 controllerNumber=1 scan=13606	100.48
13130:3	5	K.DLQSLEDILHQVEN[+1751.624]K.T	HexNAc(4)Hex(4)NeuAc(1)	N[+1752]	1178.19	3	3532.54	3532.53	0	3.4	65	Specific	267.63	128.6	128.6	6.22	38	>sp|P02679|FIBG_HUMAN Fibrinogen gamma chain OS=Homo sapiens OX=9606 GN=FGG PE=1 SV=3	15705		controllerType=0 controllerNumber=1 scan=13348	98.5668
13064:3	5	K.DLQSLEDILHQVEN[+1913.677]K.T	HexNAc(4)Hex(5)NeuAc(1)	N[+1914]	1232.2	3	3694.6	3694.58	0	3.1	65	Specific	283.32	134.89	134.89	6.4	38	>sp|P02679|FIBG_HUMAN Fibrinogen gamma chain OS=Homo sapiens OX=9606 GN=FGG PE=1 SV=3	15705		controllerType=0 controllerNumber=1 scan=13276	98.0817
13362:3	5	K.DLQSLEDILHQVEN[+2204.772]K.T	HexNAc(4)Hex(5)NeuAc(2)	N[+2205]	1329.23	3	3985.69	3985.68	0	2	65	Specific	302.12	213.57	213.57	6.57	38	>sp|P02679|FIBG_HUMAN Fibrinogen gamma chain OS=Homo sapiens OX=9606 GN=FGG PE=1 SV=3	15705		controllerType=0 controllerNumber=1 scan=13604	100.468
12978:2	5	K.DLQSLEDILHQVEN[+1095.397]K.T	HexNAc(3)Hex(3)	N[+1095]	1438.66	2	2876.31	2876.3	0	2.6	65	Specific	315.13	218.43	218.43	6.74	38	>sp|P02679|FIBG_HUMAN Fibrinogen gamma chain OS=Homo sapiens OX=9606 GN=FGG PE=1 SV=3	15705		controllerType=0 controllerNumber=1 scan=13181	97.496
13018:4	5	K.DLQSLEDILHQVEN[+1913.677]K.T	HexNAc(4)Hex(5)NeuAc(1)	N[+1914]	924.404	4	3694.6	3694.58	0	3	65	Specific	374.2	247.64	247.64	7.13	38	>sp|P02679|FIBG_HUMAN Fibrinogen gamma chain OS=Homo sapiens OX=9606 GN=FGG PE=1 SV=3	15705		controllerType=0 controllerNumber=1 scan=13225	97.7596
13347:2	5	K.DLQSLEDILHQVEN[+203.079]K.T	HexNAc(1)	N[+203]	992.501	2	1983.99	1983.99	0	3.9	65	Specific	411.64	352.29	352.29	7.19	38	>sp|P02679|FIBG_HUMAN Fibrinogen gamma chain OS=Homo sapiens OX=9606 GN=FGG PE=1 SV=3	15705		controllerType=0 controllerNumber=1 scan=13587	100.337
12942:3	5	K.DLQSLEDILHQVEN[+1913.677]K.T	HexNAc(4)Hex(5)NeuAc(1)	N[+1914]	1232.2	3	3694.6	3694.58	0	3.7	65	Specific	438.81	253.95	253.95	6.66	38	>sp|P02679|FIBG_HUMAN Fibrinogen gamma chain OS=Homo sapiens OX=9606 GN=FGG PE=1 SV=3	15705		controllerType=0 controllerNumber=1 scan=13142	97.2696
12880:3	5	K.DLQSLEDILHQVEN[+2059.735]K.T	HexNAc(4)Hex(5)Fuc(1)NeuAc(1)	N[+2060]	1280.89	3	3840.66	3840.64	0	4.3	65	Specific	447.84	248.85	248.85	6.86	38	>sp|P02679|FIBG_HUMAN Fibrinogen gamma chain OS=Homo sapiens OX=9606 GN=FGG PE=1 SV=3	15705		controllerType=0 controllerNumber=1 scan=13073	96.8219
13272:3	5	K.DLQSLEDILHQVEN[+1751.624]K.T	HexNAc(4)Hex(4)NeuAc(1)	N[+1752]	1178.19	3	3532.54	3532.53	0	3.3	65	Specific	474.88	341.1	341.1	7.89	38	>sp|P02679|FIBG_HUMAN Fibrinogen gamma chain OS=Homo sapiens OX=9606 GN=FGG PE=1 SV=3	15705		controllerType=0 controllerNumber=1 scan=13505	99.7461
13002:3	5	K.DLQSLEDILHQVEN[+1913.677]K.T	HexNAc(4)Hex(5)NeuAc(1)	N[+1914]	1232.2	3	3694.59	3694.58	0	0.8	65	Specific	475.03	308.75	308.75	6.93	38	>sp|P02679|FIBG_HUMAN Fibrinogen gamma chain OS=Homo sapiens OX=9606 GN=FGG PE=1 SV=3	15705		controllerType=0 controllerNumber=1 scan=13208	97.6578
12962:3	5	K.DLQSLEDILHQVEN[+1913.677]K.T	HexNAc(4)Hex(5)NeuAc(1)	N[+1914]	1232.2	3	3694.59	3694.58	0	0.9	65	Specific	481.89	228.19	228.19	6.74	38	>sp|P02679|FIBG_HUMAN Fibrinogen gamma chain OS=Homo sapiens OX=9606 GN=FGG PE=1 SV=3	15705		controllerType=0 controllerNumber=1 scan=13164	97.4008
13312:4	5	K.DLQSLEDILHQVEN[+2204.772]K.T	HexNAc(4)Hex(5)NeuAc(2)	N[+2205]	997.177	4	3985.69	3985.68	0	1.6	65	Specific	522.23	216.94	216.94	6.93	38	>sp|P02679|FIBG_HUMAN Fibrinogen gamma chain OS=Homo sapiens OX=9606 GN=FGG PE=1 SV=3	15705		controllerType=0 controllerNumber=1 scan=13549	100.081
12540:3	5	K.DLQSLEDILHQVEN[+1622.582]K.T	HexNAc(4)Hex(5)	N[+1623]	1135.17	3	3403.5	3403.49	0	1.9	65	Specific	539.93	305.98	305.98	7.74	38	>sp|P02679|FIBG_HUMAN Fibrinogen gamma chain OS=Homo sapiens OX=9606 GN=FGG PE=1 SV=3	15705		controllerType=0 controllerNumber=1 scan=12699	94.542
13326:3	5	K.DLQSLEDILHQVEN[+1548.545]K.T	HexNAc(3)Hex(4)NeuAc(1)	N[+1549]	1110.49	3	3329.46	3329.45	0	3.4	65	Specific	599.65	354.79	354.79	9.66	38	>sp|P02679|FIBG_HUMAN Fibrinogen gamma chain OS=Homo sapiens OX=9606 GN=FGG PE=1 SV=3	15705		controllerType=0 controllerNumber=1 scan=13564	100.19
13304:3	5	K.DLQSLEDILHQVEN[+2204.772]K.T	HexNAc(4)Hex(5)NeuAc(2)	N[+2205]	1329.24	3	3985.7	3985.68	0	4	65	Specific	602.14	405.37	405.37	11.69	38	>sp|P02679|FIBG_HUMAN Fibrinogen gamma chain OS=Homo sapiens OX=9606 GN=FGG PE=1 SV=3	15705		controllerType=0 controllerNumber=1 scan=13540	100.005
13006:3	5	K.DLQSLEDILHQVEN[+1751.624]K.T	HexNAc(4)Hex(4)NeuAc(1)	N[+1752]	1178.19	3	3532.54	3532.53	0	2.6	65	Specific	653.91	376.96	376.96	11.73	38	>sp|P02679|FIBG_HUMAN Fibrinogen gamma chain OS=Homo sapiens OX=9606 GN=FGG PE=1 SV=3	15705		controllerType=0 controllerNumber=1 scan=13212	97.6811
13348:2	5	K.DLQSLEDILHQVEN[+203.079]K.T	HexNAc(1)	N[+203]	992.501	2	1983.99	1983.99	0	3.9	65	Specific	660.37	557.17	557.17	12.86	38	>sp|P02679|FIBG_HUMAN Fibrinogen gamma chain OS=Homo sapiens OX=9606 GN=FGG PE=1 SV=3	15705		controllerType=0 controllerNumber=1 scan=13588	100.348
12952:4	5	K.DLQSLEDILHQVEN[+1913.677]K.T	HexNAc(4)Hex(5)NeuAc(1)	N[+1914]	924.404	4	3694.59	3694.58	0	2.7	65	Specific	742.22	471.39	471.39	14.23	38	>sp|P02679|FIBG_HUMAN Fibrinogen gamma chain OS=Homo sapiens OX=9606 GN=FGG PE=1 SV=3	15705		controllerType=0 controllerNumber=1 scan=13153	97.3359
09826:2	5	K.AIQLTYNPDESSKPNMIDAATLK.S			1260.64	2	2520.27	2520.26	0	1.8	89	Specific	396.74	311.5	311.5	7.26	38	>sp|P02679|FIBG_HUMAN Fibrinogen gamma chain OS=Homo sapiens OX=9606 GN=FGG PE=1 SV=3	15705		controllerType=0 controllerNumber=1 scan=9718	77.2885
09862:3	5	K.AIQLTYNPDESSKPNMIDAATLK.S			840.762	3	2520.27	2520.26	0	2.4	89	Specific	419.11	407.62	407.62	8.51	38	>sp|P02679|FIBG_HUMAN Fibrinogen gamma chain OS=Homo sapiens OX=9606 GN=FGG PE=1 SV=3	15705		controllerType=0 controllerNumber=1 scan=9758	77.5167
09825:2	5	K.AIQLTYNPDESSKPNMIDAATLK.S			1260.64	2	2520.27	2520.26	0	1.8	89	Specific	605.8	465.02	465.02	12.14	38	>sp|P02679|FIBG_HUMAN Fibrinogen gamma chain OS=Homo sapiens OX=9606 GN=FGG PE=1 SV=3	15705		controllerType=0 controllerNumber=1 scan=9717	77.2797
09800:3	5	K.AIQLTYNPDESSKPNMIDAATLK.S			840.762	3	2520.27	2520.26	0	2.6	89	Specific	667.49	667.49	667.49	12.97	38	>sp|P02679|FIBG_HUMAN Fibrinogen gamma chain OS=Homo sapiens OX=9606 GN=FGG PE=1 SV=3	15705		controllerType=0 controllerNumber=1 scan=9690	77.1342
09861:3	5	K.AIQLTYNPDESSKPNMIDAATLK.S			840.762	3	2520.27	2520.26	0	2.4	89	Specific	695.63	641.53	641.53	12.97	38	>sp|P02679|FIBG_HUMAN Fibrinogen gamma chain OS=Homo sapiens OX=9606 GN=FGG PE=1 SV=3	15705		controllerType=0 controllerNumber=1 scan=9757	77.5077
09799:3	5	K.AIQLTYNPDESSKPNMIDAATLK.S			840.762	3	2520.27	2520.26	0	2.6	89	Specific	746.54	710.96	710.96	13.97	38	>sp|P02679|FIBG_HUMAN Fibrinogen gamma chain OS=Homo sapiens OX=9606 GN=FGG PE=1 SV=3	15705		controllerType=0 controllerNumber=1 scan=9689	77.1256
09040:3	5	K.AIQLTYNPDESSKPNM[+15.995]IDAATLK.S		M[+16]	846.094	3	2536.27	2536.26	0	3.1	89	Specific	357.7	349.13	349.13	7.22	38	>sp|P02679|FIBG_HUMAN Fibrinogen gamma chain OS=Homo sapiens OX=9606 GN=FGG PE=1 SV=3	15705		controllerType=0 controllerNumber=1 scan=8858	72.401
09039:3	5	K.AIQLTYNPDESSKPNM[+15.995]IDAATLK.S		M[+16]	846.094	3	2536.27	2536.26	0	3.1	89	Specific	684.39	684.39	684.39	13.18	38	>sp|P02679|FIBG_HUMAN Fibrinogen gamma chain OS=Homo sapiens OX=9606 GN=FGG PE=1 SV=3	15705		controllerType=0 controllerNumber=1 scan=8857	72.3921
06730:1	5	K.VAQLEAQC[+57.021]QEPC[+57.021]K.D		C[+57]*2	1560.72	1	1560.72	1560.71	0	3.2	154	Specific	482.55	480.06	480.06	9.73	38	>sp|P02679|FIBG_HUMAN Fibrinogen gamma chain OS=Homo sapiens OX=9606 GN=FGG PE=1 SV=3	15705		controllerType=0 controllerNumber=1 scan=6317	58.0693
06729:1	5	K.VAQLEAQC[+57.021]QEPC[+57.021]K.D		C[+57]*2	1560.72	1	1560.72	1560.71	0	3.2	154	Specific	522.76	343.18	343.18	8.28	38	>sp|P02679|FIBG_HUMAN Fibrinogen gamma chain OS=Homo sapiens OX=9606 GN=FGG PE=1 SV=3	15705		controllerType=0 controllerNumber=1 scan=6316	58.0608
08080:3	5	K.VAQLEAQC[+57.021]QEPC[+57.021]KDTVQIHDITGK.D		C[+57]*2	923.451	3	2768.34	2768.33	0	1.5	154	Specific	262.64	262.64	262.64	4.81	38	>sp|P02679|FIBG_HUMAN Fibrinogen gamma chain OS=Homo sapiens OX=9606 GN=FGG PE=1 SV=3	15705		controllerType=0 controllerNumber=1 scan=7802	66.4039
08114:3	5	K.VAQLEAQC[+57.021]QEPC[+57.021]KDTVQIHDITGK.D		C[+57]*2	923.452	3	2768.34	2768.33	0	2.2	154	Specific	274.86	264.17	264.17	5	38	>sp|P02679|FIBG_HUMAN Fibrinogen gamma chain OS=Homo sapiens OX=9606 GN=FGG PE=1 SV=3	15705		controllerType=0 controllerNumber=1 scan=7840	66.6123
08092:2	5	K.VAQLEAQC[+57.021]QEPC[+57.021]KDTVQIHDITGK.D		C[+57]*2	1384.67	2	2768.34	2768.33	0	1.4	154	Specific	290.82	255.98	255.98	5.04	38	>sp|P02679|FIBG_HUMAN Fibrinogen gamma chain OS=Homo sapiens OX=9606 GN=FGG PE=1 SV=3	15705		controllerType=0 controllerNumber=1 scan=7815	66.4729
08062:2	5	K.VAQLEAQC[+57.021]QEPC[+57.021]KDTVQIHDITGK.D		C[+57]*2	1384.67	2	2768.34	2768.33	0	2.4	154	Specific	542.55	491.09	491.09	8.57	38	>sp|P02679|FIBG_HUMAN Fibrinogen gamma chain OS=Homo sapiens OX=9606 GN=FGG PE=1 SV=3	15705		controllerType=0 controllerNumber=1 scan=7782	66.2922
08054:3	5	K.VAQLEAQC[+57.021]QEPC[+57.021]KDTVQIHDITGK.D		C[+57]*2	923.452	3	2768.34	2768.33	0	2.4	154	Specific	594.75	583.43	583.43	10.04	38	>sp|P02679|FIBG_HUMAN Fibrinogen gamma chain OS=Homo sapiens OX=9606 GN=FGG PE=1 SV=3	15705		controllerType=0 controllerNumber=1 scan=7774	66.2499
08091:2	5	K.VAQLEAQC[+57.021]QEPC[+57.021]KDTVQIHDITGK.D		C[+57]*2	1384.67	2	2768.34	2768.33	0	1.4	154	Specific	663.4	489.11	489.11	11.5	38	>sp|P02679|FIBG_HUMAN Fibrinogen gamma chain OS=Homo sapiens OX=9606 GN=FGG PE=1 SV=3	15705		controllerType=0 controllerNumber=1 scan=7814	66.4648
08061:2	5	K.VAQLEAQC[+57.021]QEPC[+57.021]KDTVQIHDITGK.D		C[+57]*2	1384.67	2	2768.34	2768.33	0	2.4	154	Specific	726.32	534.83	534.83	13.09	38	>sp|P02679|FIBG_HUMAN Fibrinogen gamma chain OS=Homo sapiens OX=9606 GN=FGG PE=1 SV=3	15705		controllerType=0 controllerNumber=1 scan=7781	66.2838
08113:3	5	K.VAQLEAQC[+57.021]QEPC[+57.021]KDTVQIHDITGK.D		C[+57]*2	923.452	3	2768.34	2768.33	0	2.2	154	Specific	926.19	840.2	840.2	17.04	38	>sp|P02679|FIBG_HUMAN Fibrinogen gamma chain OS=Homo sapiens OX=9606 GN=FGG PE=1 SV=3	15705		controllerType=0 controllerNumber=1 scan=7839	66.6039
08053:3	5	K.VAQLEAQC[+57.021]QEPC[+57.021]KDTVQIHDITGK.D		C[+57]*2	923.452	3	2768.34	2768.33	0	2.4	154	Specific	1022.11	1006.85	1006.85	19.04	38	>sp|P02679|FIBG_HUMAN Fibrinogen gamma chain OS=Homo sapiens OX=9606 GN=FGG PE=1 SV=3	15705		controllerType=0 controllerNumber=1 scan=7773	66.2405
08079:3	5	K.VAQLEAQC[+57.021]QEPC[+57.021]KDTVQIHDITGK.D		C[+57]*2	923.451	3	2768.34	2768.33	0	1.5	154	Specific	1050.86	999.44	999.44	19.46	38	>sp|P02679|FIBG_HUMAN Fibrinogen gamma chain OS=Homo sapiens OX=9606 GN=FGG PE=1 SV=3	15705		controllerType=0 controllerNumber=1 scan=7801	66.3954
12566:2	5	K.ANQQFLVYC[+57.021]EIDGSGNGWTVFQK.R		C[+57]	1331.13	2	2661.25	2661.24	0	3.2	200	Specific	451.94	420.01	420.01	9.23	38	>sp|P02679|FIBG_HUMAN Fibrinogen gamma chain OS=Homo sapiens OX=9606 GN=FGG PE=1 SV=3	15705		controllerType=0 controllerNumber=1 scan=12728	94.713
12565:2	5	K.ANQQFLVYC[+57.021]EIDGSGNGWTVFQK.R		C[+57]	1331.13	2	2661.25	2661.24	0	3.2	200	Specific	591.83	491.58	491.58	11.18	38	>sp|P02679|FIBG_HUMAN Fibrinogen gamma chain OS=Homo sapiens OX=9606 GN=FGG PE=1 SV=3	15705		controllerType=0 controllerNumber=1 scan=12727	94.7043
12560:3	5	K.ANQQFLVYC[+57.021]EIDGSGNGWTVFQK.R		C[+57]	887.754	3	2661.25	2661.24	0	3.2	200	Specific	645.88	566.93	566.93	12.13	38	>sp|P02679|FIBG_HUMAN Fibrinogen gamma chain OS=Homo sapiens OX=9606 GN=FGG PE=1 SV=3	15705		controllerType=0 controllerNumber=1 scan=12721	94.6702
12559:3	5	K.ANQQFLVYC[+57.021]EIDGSGNGWTVFQK.R		C[+57]	887.754	3	2661.25	2661.24	0	3.2	200	Specific	665.29	598.73	598.73	13.13	38	>sp|P02679|FIBG_HUMAN Fibrinogen gamma chain OS=Homo sapiens OX=9606 GN=FGG PE=1 SV=3	15705		controllerType=0 controllerNumber=1 scan=12720	94.661
08149:1	5	K.NWIQYK.E			851.444	1	851.444	851.441	0	3.3	233	Specific	303.11	44.81	44.81	3.83	38	>sp|P02679|FIBG_HUMAN Fibrinogen gamma chain OS=Homo sapiens OX=9606 GN=FGG PE=1 SV=3	15705		controllerType=0 controllerNumber=1 scan=7878	66.8236
08150:1	5	K.NWIQYK.E			851.444	1	851.444	851.441	0	3.3	233	Specific	535.92	202.48	202.48	6.83	38	>sp|P02679|FIBG_HUMAN Fibrinogen gamma chain OS=Homo sapiens OX=9606 GN=FGG PE=1 SV=3	15705		controllerType=0 controllerNumber=1 scan=7879	66.8326
09121:5	5	K.FEGNC[+57.021]AEQDGSGWWMNKC[+57.021]HAGHLNGVYYQGGTYSK.A		C[+57]*2	802.547	5	4008.7	4008.69	0	3	348	Specific	230.75	142.1	142.1	4.15	38	>sp|P02679|FIBG_HUMAN Fibrinogen gamma chain OS=Homo sapiens OX=9606 GN=FGG PE=1 SV=3	15705		controllerType=0 controllerNumber=1 scan=8947	72.9089
09122:5	5	K.FEGNC[+57.021]AEQDGSGWWMNKC[+57.021]HAGHLNGVYYQGGTYSK.A		C[+57]*2	802.547	5	4008.7	4008.69	0	3	348	Specific	458.9	378.85	378.85	6.38	38	>sp|P02679|FIBG_HUMAN Fibrinogen gamma chain OS=Homo sapiens OX=9606 GN=FGG PE=1 SV=3	15705		controllerType=0 controllerNumber=1 scan=8948	72.9178
06970:2	5	K.C[+57.021]HAGHLNGVYYQGGTYSK.A		C[+57]	1006.46	2	2011.91	2011.91	0	1.2	365	Specific	724.11	721.92	721.92	13.84	38	>sp|P02679|FIBG_HUMAN Fibrinogen gamma chain OS=Homo sapiens OX=9606 GN=FGG PE=1 SV=3	15705		controllerType=0 controllerNumber=1 scan=6581	59.5503
06969:2	5	K.C[+57.021]HAGHLNGVYYQGGTYSK.A		C[+57]	1006.46	2	2011.91	2011.91	0	1.2	365	Specific	753.34	674.93	674.93	14.84	38	>sp|P02679|FIBG_HUMAN Fibrinogen gamma chain OS=Homo sapiens OX=9606 GN=FGG PE=1 SV=3	15705		controllerType=0 controllerNumber=1 scan=6580	59.5419
06953:2	5	K.C[+57.021]HAGHLNGVYYQGGTYSK.A		C[+57]	1006.46	2	2011.91	2011.91	0	2.3	365	Specific	768.08	714.36	714.36	15.43	38	>sp|P02679|FIBG_HUMAN Fibrinogen gamma chain OS=Homo sapiens OX=9606 GN=FGG PE=1 SV=3	15705		controllerType=0 controllerNumber=1 scan=6563	59.4482
06954:2	5	K.C[+57.021]HAGHLNGVYYQGGTYSK.A		C[+57]	1006.46	2	2011.91	2011.91	0	2.3	365	Specific	797.01	694.17	694.17	15.43	38	>sp|P02679|FIBG_HUMAN Fibrinogen gamma chain OS=Homo sapiens OX=9606 GN=FGG PE=1 SV=3	15705		controllerType=0 controllerNumber=1 scan=6564	59.4576
11648:2	5	K.ASTPNGYDNGIIWATWK.T			947.462	2	1893.92	1893.91	0	2.1	383	Specific	324.48	324.48	324.48	6.64	38	>sp|P02679|FIBG_HUMAN Fibrinogen gamma chain OS=Homo sapiens OX=9606 GN=FGG PE=1 SV=3	15705		controllerType=0 controllerNumber=1 scan=11718	88.7751
11647:2	5	K.ASTPNGYDNGIIWATWK.T			947.462	2	1893.92	1893.91	0	2.1	383	Specific	556.76	465.5	465.5	9.69	38	>sp|P02679|FIBG_HUMAN Fibrinogen gamma chain OS=Homo sapiens OX=9606 GN=FGG PE=1 SV=3	15705		controllerType=0 controllerNumber=1 scan=11717	88.7664
11828:2	5	K.ASTPN[+0.984]GYDNGIIWATWK.T		N[+1]	947.954	2	1894.9	1894.9	0	2.3	383	Specific	351.21	316.52	84.73	6.62	38	>sp|P02679|FIBG_HUMAN Fibrinogen gamma chain OS=Homo sapiens OX=9606 GN=FGG PE=1 SV=3	15705		controllerType=0 controllerNumber=1 scan=11916	89.9787
11827:2	5	K.ASTPN[+0.984]GYDNGIIWATWK.T		N[+1]	947.954	2	1894.9	1894.9	0	2.3	383	Specific	461.42	291.89	117.24	7.69	38	>sp|P02679|FIBG_HUMAN Fibrinogen gamma chain OS=Homo sapiens OX=9606 GN=FGG PE=1 SV=3	15705		controllerType=0 controllerNumber=1 scan=11915	89.9693
06572:1	5	R.LTIGEGQQHHLGGAK.Q			1545.82	1	1545.82	1545.81	0	2.5	418	Specific	239.36	66.9	66.9	4.17	38	>sp|P02679|FIBG_HUMAN Fibrinogen gamma chain OS=Homo sapiens OX=9606 GN=FGG PE=1 SV=3	15705		controllerType=0 controllerNumber=1 scan=6143	57.0444
06566:1	5	R.LTIGEGQQHHLGGAK.Q			1545.82	1	1545.82	1545.81	0	2.5	418	Specific	295.15	128.98	128.98	5.83	38	>sp|P02679|FIBG_HUMAN Fibrinogen gamma chain OS=Homo sapiens OX=9606 GN=FGG PE=1 SV=3	15705		controllerType=0 controllerNumber=1 scan=6137	57.0099
06571:1	5	R.LTIGEGQQHHLGGAK.Q			1545.82	1	1545.82	1545.81	0	2.5	418	Specific	452.48	193.49	193.49	7.04	38	>sp|P02679|FIBG_HUMAN Fibrinogen gamma chain OS=Homo sapiens OX=9606 GN=FGG PE=1 SV=3	15705		controllerType=0 controllerNumber=1 scan=6142	57.036
06565:1	5	R.LTIGEGQQHHLGGAK.Q			1545.82	1	1545.82	1545.81	0	2.5	418	Specific	538.51	249.88	249.88	7.57	38	>sp|P02679|FIBG_HUMAN Fibrinogen gamma chain OS=Homo sapiens OX=9606 GN=FGG PE=1 SV=3	15705		controllerType=0 controllerNumber=1 scan=6136	57.0015
08292:3	6	R.Q[-17.027]AQQMVQPQSPVAVSQSKPGC[+57.021]YDNGK.H		C[+57], Q[-17]	939.112	3	2815.32	2815.31	0	2.5	32	Specific	565.07	565.07	565.07	10.2	34	>sp|P02751|FINC_HUMAN Fibronectin OS=Homo sapiens OX=9606 GN=FN1 PE=1 SV=4	15815		controllerType=0 controllerNumber=1 scan=8035	67.71
08291:3	6	R.Q[-17.027]AQQMVQPQSPVAVSQSKPGC[+57.021]YDNGK.H		C[+57], Q[-17]	939.112	3	2815.32	2815.31	0	2.5	32	Specific	601.04	405.74	405.74	12.37	34	>sp|P02751|FINC_HUMAN Fibronectin OS=Homo sapiens OX=9606 GN=FN1 PE=1 SV=4	15815		controllerType=0 controllerNumber=1 scan=8034	67.7015
08371:3	6	R.Q[-17.027]AQQMVQPQSPVAVSQSKPGC[+57.021]YDN[+0.984]GK.H		C[+57], N[+1], Q[-17]	939.439	3	2816.3	2816.3	0	2	32	Specific	494.67	466.44	466.44	9.32	34	>sp|P02751|FINC_HUMAN Fibronectin OS=Homo sapiens OX=9606 GN=FN1 PE=1 SV=4	15815		controllerType=0 controllerNumber=1 scan=8122	68.1897
08372:3	6	R.Q[-17.027]AQQMVQPQSPVAVSQSKPGC[+57.021]YDN[+0.984]GK.H		C[+57], N[+1], Q[-17]	939.439	3	2816.3	2816.3	0	2	32	Specific	500.39	485.49	485.49	9.71	34	>sp|P02751|FINC_HUMAN Fibronectin OS=Homo sapiens OX=9606 GN=FN1 PE=1 SV=4	15815		controllerType=0 controllerNumber=1 scan=8123	68.1983
09440:2	6	R.TYLGNALVC[+57.021]TC[+57.021]YGGSR.G		C[+57]*2	896.414	2	1791.82	1791.82	0	2.8	68	Specific	637.95	575.46	575.46	12.42	34	>sp|P02751|FINC_HUMAN Fibronectin OS=Homo sapiens OX=9606 GN=FN1 PE=1 SV=4	15815		controllerType=0 controllerNumber=1 scan=9298	74.9446
09439:2	6	R.TYLGNALVC[+57.021]TC[+57.021]YGGSR.G		C[+57]*2	896.414	2	1791.82	1791.82	0	2.8	68	Specific	695.11	548.85	548.85	13.42	34	>sp|P02751|FINC_HUMAN Fibronectin OS=Homo sapiens OX=9606 GN=FN1 PE=1 SV=4	15815		controllerType=0 controllerNumber=1 scan=9297	74.9357
07368:2	6	R.GFNC[+57.021]ESKPEAEETC[+57.021]FDK.Y		C[+57]*2	1024.42	2	2047.84	2047.84	0	1.7	84	Specific	523.36	452.68	452.68	9.84	34	>sp|P02751|FINC_HUMAN Fibronectin OS=Homo sapiens OX=9606 GN=FN1 PE=1 SV=4	15815		controllerType=0 controllerNumber=1 scan=7019	61.9873
07367:2	6	R.GFNC[+57.021]ESKPEAEETC[+57.021]FDK.Y		C[+57]*2	1024.42	2	2047.84	2047.84	0	1.7	84	Specific	578.96	508.35	508.35	10.21	34	>sp|P02751|FINC_HUMAN Fibronectin OS=Homo sapiens OX=9606 GN=FN1 PE=1 SV=4	15815		controllerType=0 controllerNumber=1 scan=7018	61.9789
07350:2	6	R.HTSVQTTSSGSGPFTDVR.A			932.448	2	1863.89	1863.88	0	3.1	273	Specific	728.94	603.25	603.25	14.59	34	>sp|P02751|FINC_HUMAN Fibronectin OS=Homo sapiens OX=9606 GN=FN1 PE=1 SV=4	15815		controllerType=0 controllerNumber=1 scan=6999	61.8749
07349:2	6	R.HTSVQTTSSGSGPFTDVR.A			932.448	2	1863.89	1863.88	0	3.1	273	Specific	753.84	596.07	596.07	15.59	34	>sp|P02751|FINC_HUMAN Fibronectin OS=Homo sapiens OX=9606 GN=FN1 PE=1 SV=4	15815		controllerType=0 controllerNumber=1 scan=6998	61.8665
11403:4	6	R.AAVYQPQPHPQPPPYGHC[+57.021]VTDSGVVYSVGMQWLK.T		C[+57]	949.214	4	3793.83	3793.83	0	2.3	291	Specific	421.14	372.09	372.09	7.21	34	>sp|P02751|FINC_HUMAN Fibronectin OS=Homo sapiens OX=9606 GN=FN1 PE=1 SV=4	15815		controllerType=0 controllerNumber=1 scan=11449	87.2003
11404:4	6	R.AAVYQPQPHPQPPPYGHC[+57.021]VTDSGVVYSVGMQWLK.T		C[+57]	949.214	4	3793.83	3793.83	0	2.3	291	Specific	550.25	550.25	550.25	9.41	34	>sp|P02751|FINC_HUMAN Fibronectin OS=Homo sapiens OX=9606 GN=FN1 PE=1 SV=4	15815		controllerType=0 controllerNumber=1 scan=11450	87.2092
07613:2	6	R.QDGHLWC[+57.021]STTSNYEQDQK.Y		C[+57]	1098.97	2	2196.93	2196.93	0	1.6	380	Specific	736.56	705.97	705.97	13.8	34	>sp|P02751|FINC_HUMAN Fibronectin OS=Homo sapiens OX=9606 GN=FN1 PE=1 SV=4	15815		controllerType=0 controllerNumber=1 scan=7289	63.5085
07614:2	6	R.QDGHLWC[+57.021]STTSNYEQDQK.Y		C[+57]	1098.97	2	2196.93	2196.93	0	1.6	380	Specific	792.53	650.32	650.32	14.8	34	>sp|P02751|FINC_HUMAN Fibronectin OS=Homo sapiens OX=9606 GN=FN1 PE=1 SV=4	15815		controllerType=0 controllerNumber=1 scan=7290	63.5169
08469:2	6	R.Q[-17.027]DGHLWC[+57.021]STTSNYEQDQK.Y		C[+57], Q[-17]	1090.46	2	2179.9	2179.9	0	2.8	380	Specific	634.56	586.9	586.9	12.59	34	>sp|P02751|FINC_HUMAN Fibronectin OS=Homo sapiens OX=9606 GN=FN1 PE=1 SV=4	15815		controllerType=0 controllerNumber=1 scan=8230	68.8139
08470:2	6	R.Q[-17.027]DGHLWC[+57.021]STTSNYEQDQK.Y		C[+57], Q[-17]	1090.46	2	2179.9	2179.9	0	2.8	380	Specific	795.74	658.63	658.63	15.59	34	>sp|P02751|FINC_HUMAN Fibronectin OS=Homo sapiens OX=9606 GN=FN1 PE=1 SV=4	15815		controllerType=0 controllerNumber=1 scan=8231	68.8227
10266:4	6	R.GGNSNGALC[+57.021]HFPFLYNNHN[+2204.772]YTDC[+57.021]TSEGR.R	HexNAc(4)Hex(5)NeuAc(2)	C[+57]*2, N[+2205]	1352.54	4	5407.13	5407.12	0	2.2	412	Specific	74.88	60.29	60.29	3.96	34	>sp|P02751|FINC_HUMAN Fibronectin OS=Homo sapiens OX=9606 GN=FN1 PE=1 SV=4	15815		controllerType=0 controllerNumber=1 scan=10198	80.0404
09924:4	6	R.GGNSNGALC[+57.021]HFPFLYNNHN[+1751.624]YTDC[+57.021]TSEGR.R	HexNAc(4)Hex(4)NeuAc(1)	C[+57]*2, N[+1752]	1239.25	4	4953.98	4953.97	0	2.2	412	Specific	204.53	177.35	177.35	5.23	34	>sp|P02751|FINC_HUMAN Fibronectin OS=Homo sapiens OX=9606 GN=FN1 PE=1 SV=4	15815		controllerType=0 controllerNumber=1 scan=9826	77.8997
10265:4	6	R.GGNSNGALC[+57.021]HFPFLYNNHN[+2204.772]YTDC[+57.021]TSEGR.R	HexNAc(4)Hex(5)NeuAc(2)	C[+57]*2, N[+2205]	1352.54	4	5407.13	5407.12	0	2.2	412	Specific	316.29	109.67	109.67	6.12	34	>sp|P02751|FINC_HUMAN Fibronectin OS=Homo sapiens OX=9606 GN=FN1 PE=1 SV=4	15815		controllerType=0 controllerNumber=1 scan=10197	80.0319
09848:4	6	R.GGNSNGALC[+57.021]HFPFLYNNHN[+1913.677]YTDC[+57.021]TSEGR.R	HexNAc(4)Hex(5)NeuAc(1)	C[+57]*2, N[+1914]	1279.77	4	5116.04	5116.03	0	3.3	412	Specific	321.8	299.08	299.08	7.39	34	>sp|P02751|FINC_HUMAN Fibronectin OS=Homo sapiens OX=9606 GN=FN1 PE=1 SV=4	15815		controllerType=0 controllerNumber=1 scan=9743	77.4311
10256:4	6	R.GGN[+0.984]SNGALC[+57.021]HFPFLYNNHN[+1913.677]YTDC[+57.021]TSEGR.R	HexNAc(4)Hex(5)NeuAc(1)	C[+57]*2, N[+1][+1914]	1280.01	4	5117.02	5117.01	0	1.1	412	Specific	70.29	70.29	4.24	3.79	34	>sp|P02751|FINC_HUMAN Fibronectin OS=Homo sapiens OX=9606 GN=FN1 PE=1 SV=4	15815		controllerType=0 controllerNumber=1 scan=10187	79.9771
10054:4	6	R.GGNSN[+0.984]GALC[+57.021]HFPFLYNNHN[+1913.677]YTDC[+57.021]TSEGR.R	HexNAc(4)Hex(5)NeuAc(1)	C[+57]*2, N[+1][+1914]	1280.01	4	5117.02	5117.01	0	2.7	412	Specific	208.1	208.1	0	5.51	34	>sp|P02751|FINC_HUMAN Fibronectin OS=Homo sapiens OX=9606 GN=FN1 PE=1 SV=4	15815		controllerType=0 controllerNumber=1 scan=9969	78.7024
10108:4	6	R.GGNSN[+0.984]GALC[+57.021]HFPFLYNNHN[+1913.677]YTDC[+57.021]TSEGR.R	HexNAc(4)Hex(5)NeuAc(1)	C[+57]*2, N[+1][+1914]	1280.01	4	5117.02	5117.01	0	2.7	412	Specific	215.47	215.47	13.21	5.51	34	>sp|P02751|FINC_HUMAN Fibronectin OS=Homo sapiens OX=9606 GN=FN1 PE=1 SV=4	15815		controllerType=0 controllerNumber=1 scan=10029	79.0411
10196:4	6	R.GGNSN[+0.984]GALC[+57.021]HFPFLYNNHN[+1913.677]YTDC[+57.021]TSEGR.R	HexNAc(4)Hex(5)NeuAc(1)	C[+57]*2, N[+1][+1914]	1280.01	4	5117.02	5117.01	0	1.8	412	Specific	466.55	466.55	3.76	9.61	34	>sp|P02751|FINC_HUMAN Fibronectin OS=Homo sapiens OX=9606 GN=FN1 PE=1 SV=4	15815		controllerType=0 controllerNumber=1 scan=10121	79.584
10554:3	6	R.DQC[+57.021]IVDDITYNVN[+2059.735]DTFHK.R	HexNAc(4)Hex(5)Fuc(1)NeuAc(1)	C[+57], N[+2060]	1419.58	3	4256.73	4256.72	0	2.3	516	Specific	100.32	70.24	70.24	4.37	34	>sp|P02751|FINC_HUMAN Fibronectin OS=Homo sapiens OX=9606 GN=FN1 PE=1 SV=4	15815		controllerType=0 controllerNumber=1 scan=10515	81.8452
10963:3	6	R.DQC[+57.021]IVDDITYNVN[+2204.772]DTFHK.R	HexNAc(4)Hex(5)NeuAc(2)	C[+57], N[+2205]	1467.93	3	4401.77	4401.76	0	2.4	516	Specific	121.02	16.18	16.18	1.9	34	>sp|P02751|FINC_HUMAN Fibronectin OS=Homo sapiens OX=9606 GN=FN1 PE=1 SV=4	15815		controllerType=0 controllerNumber=1 scan=10965	84.4162
10909:3	6	R.DQC[+57.021]IVDDITYNVN[+2204.772]DTFHK.R	HexNAc(4)Hex(5)NeuAc(2)	C[+57], N[+2205]	1467.93	3	4401.77	4401.76	0	1.9	516	Specific	147.56	42.41	42.41	2.61	34	>sp|P02751|FINC_HUMAN Fibronectin OS=Homo sapiens OX=9606 GN=FN1 PE=1 SV=4	15815		controllerType=0 controllerNumber=1 scan=10905	84.0833
10910:3	6	R.DQC[+57.021]IVDDITYNVN[+2204.772]DTFHK.R	HexNAc(4)Hex(5)NeuAc(2)	C[+57], N[+2205]	1467.93	3	4401.77	4401.76	0	1.9	516	Specific	188.52	87.47	87.47	4.49	34	>sp|P02751|FINC_HUMAN Fibronectin OS=Homo sapiens OX=9606 GN=FN1 PE=1 SV=4	15815		controllerType=0 controllerNumber=1 scan=10906	84.0915
10553:3	6	R.DQC[+57.021]IVDDITYNVN[+2059.735]DTFHK.R	HexNAc(4)Hex(5)Fuc(1)NeuAc(1)	C[+57], N[+2060]	1419.58	3	4256.73	4256.72	0	2.3	516	Specific	199.77	38.6	38.6	2.41	34	>sp|P02751|FINC_HUMAN Fibronectin OS=Homo sapiens OX=9606 GN=FN1 PE=1 SV=4	15815		controllerType=0 controllerNumber=1 scan=10514	81.8367
10571:3	6	R.DQC[+57.021]IVDDITYNVN[+1913.677]DTFHK.R	HexNAc(4)Hex(5)NeuAc(1)	C[+57], N[+1914]	1370.9	3	4110.68	4110.66	0	3.1	516	Specific	223.56	70.41	70.41	4.68	34	>sp|P02751|FINC_HUMAN Fibronectin OS=Homo sapiens OX=9606 GN=FN1 PE=1 SV=4	15815		controllerType=0 controllerNumber=1 scan=10534	81.9479
10572:3	6	R.DQC[+57.021]IVDDITYNVN[+1913.677]DTFHK.R	HexNAc(4)Hex(5)NeuAc(1)	C[+57], N[+1914]	1370.9	3	4110.68	4110.66	0	3.1	516	Specific	264.86	186.21	186.21	6.58	34	>sp|P02751|FINC_HUMAN Fibronectin OS=Homo sapiens OX=9606 GN=FN1 PE=1 SV=4	15815		controllerType=0 controllerNumber=1 scan=10535	81.9559
10914:4	6	R.DQC[+57.021]IVDDITYNVN[+2204.772]DTFHK.R	HexNAc(4)Hex(5)NeuAc(2)	C[+57], N[+2205]	1101.2	4	4401.77	4401.76	0	2	516	Specific	425.29	360.43	360.43	7.67	34	>sp|P02751|FINC_HUMAN Fibronectin OS=Homo sapiens OX=9606 GN=FN1 PE=1 SV=4	15815		controllerType=0 controllerNumber=1 scan=10911	84.1202
10578:4	6	R.DQC[+57.021]IVDDITYNVN[+1913.677]DTFHK.R	HexNAc(4)Hex(5)NeuAc(1)	C[+57], N[+1914]	1028.42	4	4110.67	4110.66	0	2.7	516	Specific	569.14	487.24	487.24	10.2	34	>sp|P02751|FINC_HUMAN Fibronectin OS=Homo sapiens OX=9606 GN=FN1 PE=1 SV=4	15815		controllerType=0 controllerNumber=1 scan=10541	81.9875
06904:4	6	K.RHEEGHMLN[+1913.677]C[+57.021]TC[+57.021]FGQGR.G	HexNAc(4)Hex(5)NeuAc(1)	C[+57]*2, N[+1914]	1001.4	4	4002.58	4002.57	0	2.6	534	Specific	227.04	187.19	187.19	6.29	34	>sp|P02751|FINC_HUMAN Fibronectin OS=Homo sapiens OX=9606 GN=FN1 PE=1 SV=4	15815		controllerType=0 controllerNumber=1 scan=6509	59.148
07177:3	6	R.HEEGHMLN[+1913.677]C[+57.021]TC[+57.021]FGQGR.G	HexNAc(4)Hex(5)NeuAc(1)	C[+57]*2, N[+1914]	1282.83	3	3846.48	3846.47	0	3.7	535	Specific	155.4	17.68	17.68	2.12	34	>sp|P02751|FINC_HUMAN Fibronectin OS=Homo sapiens OX=9606 GN=FN1 PE=1 SV=4	15815		controllerType=0 controllerNumber=1 scan=6809	60.8072
07187:4	6	R.HEEGHMLN[+1913.677]C[+57.021]TC[+57.021]FGQGR.G	HexNAc(4)Hex(5)NeuAc(1)	C[+57]*2, N[+1914]	962.374	4	3846.48	3846.47	0	2.4	535	Specific	188.88	26.13	26.13	2.79	34	>sp|P02751|FINC_HUMAN Fibronectin OS=Homo sapiens OX=9606 GN=FN1 PE=1 SV=4	15815		controllerType=0 controllerNumber=1 scan=6820	60.8751
07475:4	6	R.HEEGHMLN[+2204.772]C[+57.021]TC[+57.021]FGQGR.G	HexNAc(4)Hex(5)NeuAc(2)	C[+57]*2, N[+2205]	1035.15	4	4137.58	4137.56	0	3.2	535	Specific	191.24	86.49	86.49	4.06	34	>sp|P02751|FINC_HUMAN Fibronectin OS=Homo sapiens OX=9606 GN=FN1 PE=1 SV=4	15815		controllerType=0 controllerNumber=1 scan=7137	62.6489
07474:3	6	R.HEEGHMLN[+2204.772]C[+57.021]TC[+57.021]FGQGR.G	HexNAc(4)Hex(5)NeuAc(2)	C[+57]*2, N[+2205]	1379.86	3	4137.58	4137.56	0	3.4	535	Specific	194.15	135.89	135.89	5.19	34	>sp|P02751|FINC_HUMAN Fibronectin OS=Homo sapiens OX=9606 GN=FN1 PE=1 SV=4	15815		controllerType=0 controllerNumber=1 scan=7136	62.6468
07468:3	6	R.HEEGHMLN[+1548.545]C[+57.021]TC[+57.021]FGQGR.G	HexNAc(3)Hex(4)NeuAc(1)	C[+57]*2, N[+1549]	1161.12	3	3481.35	3481.33	0	3.4	535	Specific	240.22	187.95	187.95	6.71	34	>sp|P02751|FINC_HUMAN Fibronectin OS=Homo sapiens OX=9606 GN=FN1 PE=1 SV=4	15815		controllerType=0 controllerNumber=1 scan=7129	62.6064
07198:3	6	R.HEEGHMLN[+1622.582]C[+57.021]TC[+57.021]FGQGR.G	HexNAc(4)Hex(5)	C[+57]*2, N[+1623]	1185.8	3	3555.38	3555.37	0	2.5	535	Specific	321.19	256.92	163.28	7.08	34	>sp|P02751|FINC_HUMAN Fibronectin OS=Homo sapiens OX=9606 GN=FN1 PE=1 SV=4	15815		controllerType=0 controllerNumber=1 scan=6832	60.9453
07476:4	6	R.HEEGHMLN[+2204.772]C[+57.021]TC[+57.021]FGQGR.G	HexNAc(4)Hex(5)NeuAc(2)	C[+57]*2, N[+2205]	1035.15	4	4137.58	4137.56	0	3.2	535	Specific	403.59	248.05	248.05	7.48	34	>sp|P02751|FINC_HUMAN Fibronectin OS=Homo sapiens OX=9606 GN=FN1 PE=1 SV=4	15815		controllerType=0 controllerNumber=1 scan=7138	62.6573
07460:3	6	R.HEEGHMLN[+1913.677]C[+57.021]TC[+57.021]FGQGR.G	HexNAc(4)Hex(5)NeuAc(1)	C[+57]*2, N[+1914]	1282.83	3	3846.48	3846.47	0	2.5	535	Specific	417.9	335.45	221.67	7.59	34	>sp|P02751|FINC_HUMAN Fibronectin OS=Homo sapiens OX=9606 GN=FN1 PE=1 SV=4	15815		controllerType=0 controllerNumber=1 scan=7120	62.5548
07188:4	6	R.HEEGHMLN[+1913.677]C[+57.021]TC[+57.021]FGQGR.G	HexNAc(4)Hex(5)NeuAc(1)	C[+57]*2, N[+1914]	962.374	4	3846.48	3846.47	0	2.4	535	Specific	536.83	394.61	323.73	9.67	34	>sp|P02751|FINC_HUMAN Fibronectin OS=Homo sapiens OX=9606 GN=FN1 PE=1 SV=4	15815		controllerType=0 controllerNumber=1 scan=6821	60.8834
07178:3	6	R.HEEGHMLN[+1913.677]C[+57.021]TC[+57.021]FGQGR.G	HexNAc(4)Hex(5)NeuAc(1)	C[+57]*2, N[+1914]	1282.83	3	3846.48	3846.47	0	3.7	535	Specific	798.83	617.7	446.61	15.01	34	>sp|P02751|FINC_HUMAN Fibronectin OS=Homo sapiens OX=9606 GN=FN1 PE=1 SV=4	15815		controllerType=0 controllerNumber=1 scan=6810	60.8165
06957:3	6	R.HEEGHM[+15.995]LN[+2204.772]C[+57.021]TC[+57.021]FGQGR.G	HexNAc(4)Hex(5)NeuAc(2)	C[+57]*2, M[+16], N[+2205]	1385.19	3	4153.57	4153.56	0	2.8	535	Specific	93.84	58.05	58.05	2.63	34	>sp|P02751|FINC_HUMAN Fibronectin OS=Homo sapiens OX=9606 GN=FN1 PE=1 SV=4	15815		controllerType=0 controllerNumber=1 scan=6567	59.4704
06320:3	6	R.HEEGHM[+15.995]LN[+1954.704]C[+57.021]TC[+57.021]FGQGR.G	HexNAc(5)Hex(4)NeuAc(1)	C[+57]*2, M[+16], N[+1955]	1301.84	3	3903.5	3903.49	0	2.6	535	Specific	108.05	4.38	4.38	2.77	34	>sp|P02751|FINC_HUMAN Fibronectin OS=Homo sapiens OX=9606 GN=FN1 PE=1 SV=4	15815		controllerType=0 controllerNumber=1 scan=5866	55.3591
06318:4	6	R.HEEGHM[+15.995]LN[+1954.704]C[+57.021]TC[+57.021]FGQGR.G	HexNAc(5)Hex(4)NeuAc(1)	C[+57]*2, M[+16], N[+1955]	976.629	4	3903.5	3903.49	0	2	535	Specific	216.1	93.77	93.77	4.49	34	>sp|P02751|FINC_HUMAN Fibronectin OS=Homo sapiens OX=9606 GN=FN1 PE=1 SV=4	15815		controllerType=0 controllerNumber=1 scan=5864	55.3484
06530:3	6	R.HEEGHM[+15.995]LN[+2245.799]C[+57.021]TC[+57.021]FGQGR.G	HexNAc(5)Hex(4)NeuAc(2)	C[+57]*2, M[+16], N[+2246]	1398.87	3	4194.59	4194.58	0	2.2	535	Specific	248.96	103.56	103.56	6.09	34	>sp|P02751|FINC_HUMAN Fibronectin OS=Homo sapiens OX=9606 GN=FN1 PE=1 SV=4	15815		controllerType=0 controllerNumber=1 scan=6097	56.7616
06958:3	6	R.HEEGHM[+15.995]LN[+2204.772]C[+57.021]TC[+57.021]FGQGR.G	HexNAc(4)Hex(5)NeuAc(2)	C[+57]*2, M[+16], N[+2205]	1385.19	3	4153.57	4153.56	0	2.8	535	Specific	368.3	252.84	252.84	7.49	34	>sp|P02751|FINC_HUMAN Fibronectin OS=Homo sapiens OX=9606 GN=FN1 PE=1 SV=4	15815		controllerType=0 controllerNumber=1 scan=6568	59.4787
06726:3	6	R.HEEGHM[+15.995]LN[+1913.677]C[+57.021]TC[+57.021]FGQGR.G	HexNAc(4)Hex(5)NeuAc(1)	C[+57]*2, M[+16], N[+1914]	1288.16	3	3862.47	3862.46	0	3.1	535	Specific	379.26	278.21	278.21	7.48	34	>sp|P02751|FINC_HUMAN Fibronectin OS=Homo sapiens OX=9606 GN=FN1 PE=1 SV=4	15815		controllerType=0 controllerNumber=1 scan=6313	58.0473
11314:5	6	R.GIGEWHC[+57.021]QPLQTYPSSSGPVEVFITETPSQPNSHPIQWNAPQPSHISK.Y		C[+57]	1070.92	5	5350.58	5350.57	0	2.5	593	Specific	190.45	190.45	190.45	4.04	34	>sp|P02751|FINC_HUMAN Fibronectin OS=Homo sapiens OX=9606 GN=FN1 PE=1 SV=4	15815		controllerType=0 controllerNumber=1 scan=11351	86.6301
11262:4	6	R.GIGEWHC[+57.021]QPLQTYPSSSGPVEVFITETPSQPNSHPIQWNAPQPSHISK.Y		C[+57]	1338.4	4	5350.58	5350.57	0	2.1	593	Specific	218.54	218.54	218.54	4.46	34	>sp|P02751|FINC_HUMAN Fibronectin OS=Homo sapiens OX=9606 GN=FN1 PE=1 SV=4	15815		controllerType=0 controllerNumber=1 scan=11294	86.3038
11313:5	6	R.GIGEWHC[+57.021]QPLQTYPSSSGPVEVFITETPSQPNSHPIQWNAPQPSHISK.Y		C[+57]	1070.92	5	5350.58	5350.57	0	2.5	593	Specific	488.86	370.88	370.88	6.9	34	>sp|P02751|FINC_HUMAN Fibronectin OS=Homo sapiens OX=9606 GN=FN1 PE=1 SV=4	15815		controllerType=0 controllerNumber=1 scan=11350	86.6217
11257:5	6	R.GIGEWHC[+57.021]QPLQTYPSSSGPVEVFITETPSQPNSHPIQWNAPQPSHISK.Y		C[+57]	1070.92	5	5350.58	5350.57	0	2.8	593	Specific	646.86	558.58	558.58	11.55	34	>sp|P02751|FINC_HUMAN Fibronectin OS=Homo sapiens OX=9606 GN=FN1 PE=1 SV=4	15815		controllerType=0 controllerNumber=1 scan=11288	86.2649
11258:5	6	R.GIGEWHC[+57.021]QPLQTYPSSSGPVEVFITETPSQPNSHPIQWNAPQPSHISK.Y		C[+57]	1070.92	5	5350.58	5350.57	0	2.8	593	Specific	857.95	836.18	836.18	16.55	34	>sp|P02751|FINC_HUMAN Fibronectin OS=Homo sapiens OX=9606 GN=FN1 PE=1 SV=4	15815		controllerType=0 controllerNumber=1 scan=11289	86.2735
11261:4	6	R.GIGEWHC[+57.021]QPLQTYPSSSGPVEVFITETPSQPNSHPIQWNAPQPSHISK.Y		C[+57]	1338.4	4	5350.58	5350.57	0	2.1	593	Specific	953.46	635.2	635.2	18.52	34	>sp|P02751|FINC_HUMAN Fibronectin OS=Homo sapiens OX=9606 GN=FN1 PE=1 SV=4	15815		controllerType=0 controllerNumber=1 scan=11293	86.2944
11410:5	6	R.GIGEWHC[+57.021]QPLQTYPSSSGPVEVFITETPSQPN[+0.984]SHPIQWNAPQPSHISK.Y		C[+57], N[+1]	1071.12	5	5351.56	5351.55	0	2.7	593	Specific	290.83	290.83	62.16	5.8	34	>sp|P02751|FINC_HUMAN Fibronectin OS=Homo sapiens OX=9606 GN=FN1 PE=1 SV=4	15815		controllerType=0 controllerNumber=1 scan=11456	87.2453
11409:5	6	R.GIGEWHC[+57.021]QPLQTYPSSSGPVEVFITETPSQPN[+0.984]SHPIQWNAPQPSHISK.Y		C[+57], N[+1]	1071.12	5	5351.56	5351.55	0	2.7	593	Specific	495.8	221.75	7.12	6.37	34	>sp|P02751|FINC_HUMAN Fibronectin OS=Homo sapiens OX=9606 GN=FN1 PE=1 SV=4	15815		controllerType=0 controllerNumber=1 scan=11455	87.236
09918:3	6	K.GLKPGVVYEGQLISIQQYGHQEVTR.F			933.833	3	2799.49	2799.48	0	2.4	670	Specific	579.98	579.98	579.98	10.37	34	>sp|P02751|FINC_HUMAN Fibronectin OS=Homo sapiens OX=9606 GN=FN1 PE=1 SV=4	15815		controllerType=0 controllerNumber=1 scan=9820	77.868
09917:3	6	K.GLKPGVVYEGQLISIQQYGHQEVTR.F			933.833	3	2799.49	2799.48	0	2.4	670	Specific	832.3	763.37	763.37	16.54	34	>sp|P02751|FINC_HUMAN Fibronectin OS=Homo sapiens OX=9606 GN=FN1 PE=1 SV=4	15815		controllerType=0 controllerNumber=1 scan=9819	77.8595
09195:2	6	R.VDVIPVNLPGEHGQR.L			815.442	2	1629.88	1629.87	0	3.1	939	Specific	590.44	474.59	474.59	11.44	34	>sp|P02751|FINC_HUMAN Fibronectin OS=Homo sapiens OX=9606 GN=FN1 PE=1 SV=4	15815		controllerType=0 controllerNumber=1 scan=9029	73.3893
09196:2	6	R.VDVIPVNLPGEHGQR.L			815.442	2	1629.88	1629.87	0	3.1	939	Specific	595.14	420	420	11.44	34	>sp|P02751|FINC_HUMAN Fibronectin OS=Homo sapiens OX=9606 GN=FN1 PE=1 SV=4	15815		controllerType=0 controllerNumber=1 scan=9030	73.3997
11182:3	6	K.LDAPTNLQFVN[+2350.830]ETDSTVLVR.W	HexNAc(4)Hex(5)Fuc(1)NeuAc(2)	N[+2351]	1528.34	3	4582.99	4582.98	0	3	997	Specific	35.46	35.46	35.46	3.58	34	>sp|P02751|FINC_HUMAN Fibronectin OS=Homo sapiens OX=9606 GN=FN1 PE=1 SV=4	15815		controllerType=0 controllerNumber=1 scan=11206	85.7883
10874:3	6	K.LDAPTNLQFVN[+1913.677]ETDSTVLVR.W	HexNAc(4)Hex(5)NeuAc(1)	N[+1914]	1382.62	3	4145.83	4145.83	0	1.6	997	Specific	55.46	55.46	55.46	2.81	34	>sp|P02751|FINC_HUMAN Fibronectin OS=Homo sapiens OX=9606 GN=FN1 PE=1 SV=4	15815		controllerType=0 controllerNumber=1 scan=10867	83.8767
11289:3	6	K.LDAPTNLQFVN[+2204.772]ETDSTVLVR.W	HexNAc(4)Hex(5)NeuAc(2)	N[+2205]	1479.65	3	4436.93	4436.92	0	1.8	997	Specific	98.9	39.61	39.61	2.15	34	>sp|P02751|FINC_HUMAN Fibronectin OS=Homo sapiens OX=9606 GN=FN1 PE=1 SV=4	15815		controllerType=0 controllerNumber=1 scan=11323	86.4657
11280:3	6	K.LDAPTNLQFVN[+1913.677]ETDSTVLVR.W	HexNAc(4)Hex(5)NeuAc(1)	N[+1914]	1382.62	3	4145.83	4145.83	0	1.6	997	Specific	99.73	98.88	98.88	4.15	34	>sp|P02751|FINC_HUMAN Fibronectin OS=Homo sapiens OX=9606 GN=FN1 PE=1 SV=4	15815		controllerType=0 controllerNumber=1 scan=11313	86.4115
11312:3	6	K.LDAPTNLQFVN[+2204.772]ETDSTVLVR.W	HexNAc(4)Hex(5)NeuAc(2)	N[+2205]	1479.65	3	4436.94	4436.92	0	3.1	997	Specific	109.56	109.56	109.56	4.86	34	>sp|P02751|FINC_HUMAN Fibronectin OS=Homo sapiens OX=9606 GN=FN1 PE=1 SV=4	15815		controllerType=0 controllerNumber=1 scan=11349	86.6194
11252:3	6	K.LDAPTNLQFVN[+2204.772]ETDSTVLVR.W	HexNAc(4)Hex(5)NeuAc(2)	N[+2205]	1479.65	3	4436.94	4436.92	0	3.5	997	Specific	130.25	130.25	130.25	5.05	34	>sp|P02751|FINC_HUMAN Fibronectin OS=Homo sapiens OX=9606 GN=FN1 PE=1 SV=4	15815		controllerType=0 controllerNumber=1 scan=11283	86.2414
11255:4	6	K.LDAPTNLQFVN[+2204.772]ETDSTVLVR.W	HexNAc(4)Hex(5)NeuAc(2)	N[+2205]	1109.99	4	4436.94	4436.92	0	2.9	997	Specific	194.55	132.53	132.53	4.1	34	>sp|P02751|FINC_HUMAN Fibronectin OS=Homo sapiens OX=9606 GN=FN1 PE=1 SV=4	15815		controllerType=0 controllerNumber=1 scan=11286	86.2541
10873:3	6	K.LDAPTNLQFVN[+1913.677]ETDSTVLVR.W	HexNAc(4)Hex(5)NeuAc(1)	N[+1914]	1382.62	3	4145.83	4145.83	0	1.6	997	Specific	216.39	55.96	55.96	2.15	34	>sp|P02751|FINC_HUMAN Fibronectin OS=Homo sapiens OX=9606 GN=FN1 PE=1 SV=4	15815		controllerType=0 controllerNumber=1 scan=10866	83.8686
11251:3	6	K.LDAPTNLQFVN[+2204.772]ETDSTVLVR.W	HexNAc(4)Hex(5)NeuAc(2)	N[+2205]	1479.65	3	4436.94	4436.92	0	3.5	997	Specific	217.29	115.18	115.18	3.97	34	>sp|P02751|FINC_HUMAN Fibronectin OS=Homo sapiens OX=9606 GN=FN1 PE=1 SV=4	15815		controllerType=0 controllerNumber=1 scan=11282	86.2334
11311:3	6	K.LDAPTNLQFVN[+2204.772]ETDSTVLVR.W	HexNAc(4)Hex(5)NeuAc(2)	N[+2205]	1479.65	3	4436.94	4436.92	0	3.1	997	Specific	220.35	76.73	76.73	4.43	34	>sp|P02751|FINC_HUMAN Fibronectin OS=Homo sapiens OX=9606 GN=FN1 PE=1 SV=4	15815		controllerType=0 controllerNumber=1 scan=11348	86.6102
11320:4	6	K.LDAPTNLQFVN[+2204.772]ETDSTVLVR.W	HexNAc(4)Hex(5)NeuAc(2)	N[+2205]	1109.99	4	4436.93	4436.92	0	2.7	997	Specific	230.83	189.41	189.41	6.04	34	>sp|P02751|FINC_HUMAN Fibronectin OS=Homo sapiens OX=9606 GN=FN1 PE=1 SV=4	15815		controllerType=0 controllerNumber=1 scan=11357	86.662
11181:3	6	K.LDAPTNLQFVN[+2350.830]ETDSTVLVR.W	HexNAc(4)Hex(5)Fuc(1)NeuAc(2)	N[+2351]	1528.34	3	4582.99	4582.98	0	3	997	Specific	269.25	121.65	121.65	5.33	34	>sp|P02751|FINC_HUMAN Fibronectin OS=Homo sapiens OX=9606 GN=FN1 PE=1 SV=4	15815		controllerType=0 controllerNumber=1 scan=11205	85.7786
11256:4	6	K.LDAPTNLQFVN[+2204.772]ETDSTVLVR.W	HexNAc(4)Hex(5)NeuAc(2)	N[+2205]	1109.99	4	4436.94	4436.92	0	2.9	997	Specific	561.77	486.41	486.41	9.96	34	>sp|P02751|FINC_HUMAN Fibronectin OS=Homo sapiens OX=9606 GN=FN1 PE=1 SV=4	15815		controllerType=0 controllerNumber=1 scan=11287	86.2625
08334:3	6	R.TEIDKPSQMQVTDVQDNSISVK.W			821.41	3	2462.22	2462.21	0	3.2	1540	Specific	519.17	519.17	519.17	9.52	34	>sp|P02751|FINC_HUMAN Fibronectin OS=Homo sapiens OX=9606 GN=FN1 PE=1 SV=4	15815		controllerType=0 controllerNumber=1 scan=8082	67.9719
08333:3	6	R.TEIDKPSQMQVTDVQDNSISVK.W			821.41	3	2462.22	2462.21	0	3.2	1540	Specific	774.87	738.49	738.49	15.18	34	>sp|P02751|FINC_HUMAN Fibronectin OS=Homo sapiens OX=9606 GN=FN1 PE=1 SV=4	15815		controllerType=0 controllerNumber=1 scan=8081	67.9623
06834:2	6	R.RPGGEPSPEGTTGQSYNQYSQR.Y			1198.55	2	2396.09	2396.09	0	2.5	2335	Specific	498.85	368.38	368.38	7.3	34	>sp|P02751|FINC_HUMAN Fibronectin OS=Homo sapiens OX=9606 GN=FN1 PE=1 SV=4	15815		controllerType=0 controllerNumber=1 scan=6432	58.7216
06833:2	6	R.RPGGEPSPEGTTGQSYNQYSQR.Y			1198.55	2	2396.09	2396.09	0	2.5	2335	Specific	650.91	598.76	598.76	13.14	34	>sp|P02751|FINC_HUMAN Fibronectin OS=Homo sapiens OX=9606 GN=FN1 PE=1 SV=4	15815		controllerType=0 controllerNumber=1 scan=6431	58.7135
11676:3	7	K.HYYIGIIETTWDYASDHGEK.K			800.039	3	2398.1	2398.1	0	2.2	23	Specific	602.04	534.1	534.1	12.46	35	>sp|P00450|CERU_HUMAN Ceruloplasmin OS=Homo sapiens OX=9606 GN=CP PE=1 SV=1	6003		controllerType=0 controllerNumber=1 scan=11749	88.9546
11612:3	7	K.HYYIGIIETTWDYASDHGEK.K			800.04	3	2398.1	2398.1	0	2.6	23	Specific	777.78	637.89	637.89	15.46	35	>sp|P00450|CERU_HUMAN Ceruloplasmin OS=Homo sapiens OX=9606 GN=CP PE=1 SV=1	6003		controllerType=0 controllerNumber=1 scan=11679	88.5524
11675:3	7	K.HYYIGIIETTWDYASDHGEK.K			800.039	3	2398.1	2398.1	0	2.2	23	Specific	885.5	800.52	800.52	17.46	35	>sp|P00450|CERU_HUMAN Ceruloplasmin OS=Homo sapiens OX=9606 GN=CP PE=1 SV=1	6003		controllerType=0 controllerNumber=1 scan=11748	88.9458
11611:3	7	K.HYYIGIIETTWDYASDHGEK.K			800.04	3	2398.1	2398.1	0	2.6	23	Specific	941.52	904	904	18.46	35	>sp|P00450|CERU_HUMAN Ceruloplasmin OS=Homo sapiens OX=9606 GN=CP PE=1 SV=1	6003		controllerType=0 controllerNumber=1 scan=11678	88.5426
08782:2	7	K.LISVDTEHSNIYLQNGPDR.I			1086.04	2	2171.08	2171.07	0	2.2	44	Specific	467.99	467.99	467.99	9.7	35	>sp|P00450|CERU_HUMAN Ceruloplasmin OS=Homo sapiens OX=9606 GN=CP PE=1 SV=1	6003		controllerType=0 controllerNumber=1 scan=8574	70.7819
08781:2	7	K.LISVDTEHSNIYLQNGPDR.I			1086.04	2	2171.08	2171.07	0	2.2	44	Specific	714.06	572.94	572.94	14.46	35	>sp|P00450|CERU_HUMAN Ceruloplasmin OS=Homo sapiens OX=9606 GN=CP PE=1 SV=1	6003		controllerType=0 controllerNumber=1 scan=8573	70.7732
08588:6	7	K.NLASRPYTFHSHGITYYKEHEGAIYPDN[+2204.772]TTDFQR.A	HexNAc(4)Hex(5)NeuAc(2)	N[+2205]	1039.79	6	6233.69	6233.67	0	3.1	111	Specific	202.99	161.77	161.77	3.96	35	>sp|P00450|CERU_HUMAN Ceruloplasmin OS=Homo sapiens OX=9606 GN=CP PE=1 SV=1	6003		controllerType=0 controllerNumber=1 scan=8361	69.5767
07619:2	7	R.PYTFHSHGITYYK.E			807.392	2	1613.78	1613.77	0	1.4	116	Specific	676.88	487.37	487.37	12.69	35	>sp|P00450|CERU_HUMAN Ceruloplasmin OS=Homo sapiens OX=9606 GN=CP PE=1 SV=1	6003		controllerType=0 controllerNumber=1 scan=7295	63.5411
07620:2	7	R.PYTFHSHGITYYK.E			807.392	2	1613.78	1613.77	0	1.4	116	Specific	689.26	611.51	611.51	12.69	35	>sp|P00450|CERU_HUMAN Ceruloplasmin OS=Homo sapiens OX=9606 GN=CP PE=1 SV=1	6003		controllerType=0 controllerNumber=1 scan=7296	63.5492
08106:3	7	K.EHEGAIYPDN[+3007.058]TTDFQR.A	HexNAc(5)Hex(6)Fuc(1)NeuAc(3)	N[+3007]	1633.98	3	4899.91	4899.9	0	3.3	129	Specific	87.45	43.11	43.11	4.27	35	>sp|P00450|CERU_HUMAN Ceruloplasmin OS=Homo sapiens OX=9606 GN=CP PE=1 SV=1	6003		controllerType=0 controllerNumber=1 scan=7831	66.5634
08117:3	7	K.EHEGAIYPDN[+2861.000]TTDFQR.A	HexNAc(5)Hex(6)NeuAc(3)	N[+2861]	1585.29	3	4753.85	4753.84	0	2.7	129	Specific	112.25	26.73	26.73	2.38	35	>sp|P00450|CERU_HUMAN Ceruloplasmin OS=Homo sapiens OX=9606 GN=CP PE=1 SV=1	6003		controllerType=0 controllerNumber=1 scan=7843	66.6248
07575:3	7	K.EHEGAIYPDN[+2059.735]TTDFQR.A	HexNAc(4)Hex(5)Fuc(1)NeuAc(1)	N[+2060]	1318.2	3	3952.59	3952.58	0	4	129	Specific	122.47	36.93	36.93	1.96	35	>sp|P00450|CERU_HUMAN Ceruloplasmin OS=Homo sapiens OX=9606 GN=CP PE=1 SV=1	6003		controllerType=0 controllerNumber=1 scan=7247	63.2701
08118:3	7	K.EHEGAIYPDN[+2861.000]TTDFQR.A	HexNAc(5)Hex(6)NeuAc(3)	N[+2861]	1585.29	3	4753.85	4753.84	0	2.7	129	Specific	158.61	70.62	70.62	4.49	35	>sp|P00450|CERU_HUMAN Ceruloplasmin OS=Homo sapiens OX=9606 GN=CP PE=1 SV=1	6003		controllerType=0 controllerNumber=1 scan=7844	66.6328
08105:3	7	K.EHEGAIYPDN[+3007.058]TTDFQR.A	HexNAc(5)Hex(6)Fuc(1)NeuAc(3)	N[+3007]	1633.98	3	4899.91	4899.9	0	3.3	129	Specific	165.25	104.91	104.91	4.03	35	>sp|P00450|CERU_HUMAN Ceruloplasmin OS=Homo sapiens OX=9606 GN=CP PE=1 SV=1	6003		controllerType=0 controllerNumber=1 scan=7830	66.5555
07875:3	7	K.EHEGAIYPDN[+2350.830]TTDFQR.A	HexNAc(4)Hex(5)Fuc(1)NeuAc(2)	N[+2351]	1415.23	3	4243.69	4243.67	0	3.3	129	Specific	177.58	25.92	25.92	2.59	35	>sp|P00450|CERU_HUMAN Ceruloplasmin OS=Homo sapiens OX=9606 GN=CP PE=1 SV=1	6003		controllerType=0 controllerNumber=1 scan=7577	65.119
07605:3	7	K.EHEGAIYPDN[+1913.677]TTDFQR.A	HexNAc(4)Hex(5)NeuAc(1)	N[+1914]	1269.51	3	3806.53	3806.52	0	2.6	129	Specific	189.08	114.58	114.58	4.01	35	>sp|P00450|CERU_HUMAN Ceruloplasmin OS=Homo sapiens OX=9606 GN=CP PE=1 SV=1	6003		controllerType=0 controllerNumber=1 scan=7280	63.4585
07883:3	7	K.EHEGAIYPDN[+1913.677]TTDFQR.A	HexNAc(4)Hex(5)NeuAc(1)	N[+1914]	1269.52	3	3806.53	3806.52	0	4.2	129	Specific	189.84	67.52	67.52	2.72	35	>sp|P00450|CERU_HUMAN Ceruloplasmin OS=Homo sapiens OX=9606 GN=CP PE=1 SV=1	6003		controllerType=0 controllerNumber=1 scan=7586	65.1692
07576:3	7	K.EHEGAIYPDN[+2059.735]TTDFQR.A	HexNAc(4)Hex(5)Fuc(1)NeuAc(1)	N[+2060]	1318.2	3	3952.59	3952.58	0	4	129	Specific	240.91	143.44	143.44	5.8	35	>sp|P00450|CERU_HUMAN Ceruloplasmin OS=Homo sapiens OX=9606 GN=CP PE=1 SV=1	6003		controllerType=0 controllerNumber=1 scan=7248	63.2785
07876:3	7	K.EHEGAIYPDN[+2350.830]TTDFQR.A	HexNAc(4)Hex(5)Fuc(1)NeuAc(2)	N[+2351]	1415.23	3	4243.69	4243.67	0	3.3	129	Specific	265.96	187.37	187.37	6.58	35	>sp|P00450|CERU_HUMAN Ceruloplasmin OS=Homo sapiens OX=9606 GN=CP PE=1 SV=1	6003		controllerType=0 controllerNumber=1 scan=7578	65.1271
08086:4	7	K.EHEGAIYPDN[+3007.058]TTDFQR.A	HexNAc(5)Hex(6)Fuc(1)NeuAc(3)	N[+3007]	1225.73	4	4899.91	4899.9	0	1.8	129	Specific	293.81	221.48	221.48	6.56	35	>sp|P00450|CERU_HUMAN Ceruloplasmin OS=Homo sapiens OX=9606 GN=CP PE=1 SV=1	6003		controllerType=0 controllerNumber=1 scan=7809	66.4415
08116:4	7	K.EHEGAIYPDN[+2861.000]TTDFQR.A	HexNAc(5)Hex(6)NeuAc(3)	N[+2861]	1189.22	4	4753.85	4753.84	0	2.6	129	Specific	388	302.41	302.41	7.49	35	>sp|P00450|CERU_HUMAN Ceruloplasmin OS=Homo sapiens OX=9606 GN=CP PE=1 SV=1	6003		controllerType=0 controllerNumber=1 scan=7842	66.6227
07606:3	7	K.EHEGAIYPDN[+1913.677]TTDFQR.A	HexNAc(4)Hex(5)NeuAc(1)	N[+1914]	1269.51	3	3806.53	3806.52	0	2.6	129	Specific	474.56	368.21	368.21	8.11	35	>sp|P00450|CERU_HUMAN Ceruloplasmin OS=Homo sapiens OX=9606 GN=CP PE=1 SV=1	6003		controllerType=0 controllerNumber=1 scan=7281	63.4669
07840:4	7	K.EHEGAIYPDN[+2350.830]TTDFQR.A	HexNAc(4)Hex(5)Fuc(1)NeuAc(2)	N[+2351]	1061.68	4	4243.68	4243.67	0	2.1	129	Specific	555.31	473.36	473.36	9.64	35	>sp|P00450|CERU_HUMAN Ceruloplasmin OS=Homo sapiens OX=9606 GN=CP PE=1 SV=1	6003		controllerType=0 controllerNumber=1 scan=7538	64.9046
07884:3	7	K.EHEGAIYPDN[+1913.677]TTDFQR.A	HexNAc(4)Hex(5)NeuAc(1)	N[+1914]	1269.52	3	3806.53	3806.52	0	4.2	129	Specific	576.83	422.88	422.88	9.67	35	>sp|P00450|CERU_HUMAN Ceruloplasmin OS=Homo sapiens OX=9606 GN=CP PE=1 SV=1	6003		controllerType=0 controllerNumber=1 scan=7587	65.1788
07818:3	7	K.EHEGAIYPDN[+2350.830]TTDFQR.A	HexNAc(4)Hex(5)Fuc(1)NeuAc(2)	N[+2351]	1415.23	3	4243.68	4243.67	0	3.1	129	Specific	610.56	496.16	496.16	12.42	35	>sp|P00450|CERU_HUMAN Ceruloplasmin OS=Homo sapiens OX=9606 GN=CP PE=1 SV=1	6003		controllerType=0 controllerNumber=1 scan=7514	64.773
14896:3	7	K.AGLQAFFQVQEC[+57.021]N[+2204.772]K.S	HexNAc(4)Hex(5)NeuAc(2)	C[+57], N[+2205]	1282.2	3	3844.57	3844.56	0	2.5	346	Specific	44	1.46	1.46	2.75	35	>sp|P00450|CERU_HUMAN Ceruloplasmin OS=Homo sapiens OX=9606 GN=CP PE=1 SV=1	6003		controllerType=0 controllerNumber=1 scan=15291	115.318
13280:3	7	K.AGLQAFFQVQEC[+57.021]N[+2204.772]K.S	HexNAc(4)Hex(5)NeuAc(2)	C[+57], N[+2205]	1282.2	3	3844.58	3844.56	0	3.4	346	Specific	94.52	51.17	51.17	4.14	35	>sp|P00450|CERU_HUMAN Ceruloplasmin OS=Homo sapiens OX=9606 GN=CP PE=1 SV=1	6003		controllerType=0 controllerNumber=1 scan=13513	99.8118
11392:3	7	K.AGLQAFFQVQEC[+57.021]N[+2204.772]K.S	HexNAc(4)Hex(5)NeuAc(2)	C[+57], N[+2205]	1282.2	3	3844.57	3844.56	0	2.8	346	Specific	98.86	15.62	15.62	3	35	>sp|P00450|CERU_HUMAN Ceruloplasmin OS=Homo sapiens OX=9606 GN=CP PE=1 SV=1	6003		controllerType=0 controllerNumber=1 scan=11437	87.1303
12800:3	7	K.AGLQAFFQVQEC[+57.021]N[+2204.772]K.S	HexNAc(4)Hex(5)NeuAc(2)	C[+57], N[+2205]	1282.2	3	3844.57	3844.56	0	3.2	346	Specific	99.41	54.87	54.87	4.14	35	>sp|P00450|CERU_HUMAN Ceruloplasmin OS=Homo sapiens OX=9606 GN=CP PE=1 SV=1	6003		controllerType=0 controllerNumber=1 scan=12985	96.2698
11520:3	7	K.AGLQAFFQVQEC[+57.021]N[+2204.772]K.S	HexNAc(4)Hex(5)NeuAc(2)	C[+57], N[+2205]	1282.19	3	3844.57	3844.56	0	1.5	346	Specific	113.17	47.32	47.32	3.08	35	>sp|P00450|CERU_HUMAN Ceruloplasmin OS=Homo sapiens OX=9606 GN=CP PE=1 SV=1	6003		controllerType=0 controllerNumber=1 scan=11577	87.9651
13878:3	7	K.AGLQAFFQVQEC[+57.021]N[+2204.772]K.S	HexNAc(4)Hex(5)NeuAc(2)	C[+57], N[+2205]	1282.2	3	3844.57	3844.56	0	2.6	346	Specific	114.23	68.56	68.56	4.25	35	>sp|P00450|CERU_HUMAN Ceruloplasmin OS=Homo sapiens OX=9606 GN=CP PE=1 SV=1	6003		controllerType=0 controllerNumber=1 scan=14171	105.184
11810:3	7	K.AGLQAFFQVQEC[+57.021]N[+2204.772]K.S	HexNAc(4)Hex(5)NeuAc(2)	C[+57], N[+2205]	1282.19	3	3844.57	3844.56	0	2.2	346	Specific	137.14	60.18	60.18	4	35	>sp|P00450|CERU_HUMAN Ceruloplasmin OS=Homo sapiens OX=9606 GN=CP PE=1 SV=1	6003		controllerType=0 controllerNumber=1 scan=11896	89.8613
11249:3	7	K.AGLQAFFQVQEC[+57.021]N[+2221.788]K.S	HexNAc(4)Hex(6)Fuc(1)NeuAc(1)	C[+57], N[+2222]	1287.87	3	3861.59	3861.58	0	4.5	346	Specific	151.03	7.52	7.52	1.06	35	>sp|P00450|CERU_HUMAN Ceruloplasmin OS=Homo sapiens OX=9606 GN=CP PE=1 SV=1	6003		controllerType=0 controllerNumber=1 scan=11279	86.2156
11452:3	7	K.AGLQAFFQVQEC[+57.021]N[+2204.772]K.S	HexNAc(4)Hex(5)NeuAc(2)	C[+57], N[+2205]	1282.2	3	3844.57	3844.56	0	2.4	346	Specific	202.99	74.28	74.28	4.25	35	>sp|P00450|CERU_HUMAN Ceruloplasmin OS=Homo sapiens OX=9606 GN=CP PE=1 SV=1	6003		controllerType=0 controllerNumber=1 scan=11503	87.5326
15673:3	7	K.AGLQAFFQVQEC[+57.021]N[+2204.772]K.S	HexNAc(4)Hex(5)NeuAc(2)	C[+57], N[+2205]	1282.2	3	3844.58	3844.56	0	4.2	346	Specific	214.97	39.78	39.78	1.86	35	>sp|P00450|CERU_HUMAN Ceruloplasmin OS=Homo sapiens OX=9606 GN=CP PE=1 SV=1	6003		controllerType=0 controllerNumber=1 scan=16146	123.536
15017:3	7	K.AGLQAFFQVQEC[+57.021]N[+2204.772]K.S	HexNAc(4)Hex(5)NeuAc(2)	C[+57], N[+2205]	1282.2	3	3844.58	3844.56	0	4	346	Specific	224.2	49.91	49.91	3.27	35	>sp|P00450|CERU_HUMAN Ceruloplasmin OS=Homo sapiens OX=9606 GN=CP PE=1 SV=1	6003		controllerType=0 controllerNumber=1 scan=15424	116.593
11391:3	7	K.AGLQAFFQVQEC[+57.021]N[+2204.772]K.S	HexNAc(4)Hex(5)NeuAc(2)	C[+57], N[+2205]	1282.2	3	3844.57	3844.56	0	2.8	346	Specific	231.64	36.74	36.74	4.03	35	>sp|P00450|CERU_HUMAN Ceruloplasmin OS=Homo sapiens OX=9606 GN=CP PE=1 SV=1	6003		controllerType=0 controllerNumber=1 scan=11436	87.1219
13727:3	7	K.AGLQAFFQVQEC[+57.021]N[+2204.772]K.S	HexNAc(4)Hex(5)NeuAc(2)	C[+57], N[+2205]	1282.2	3	3844.57	3844.56	0	2.6	346	Specific	243.22	40.84	40.84	4.07	35	>sp|P00450|CERU_HUMAN Ceruloplasmin OS=Homo sapiens OX=9606 GN=CP PE=1 SV=1	6003		controllerType=0 controllerNumber=1 scan=14005	103.716
11234:3	7	K.AGLQAFFQVQEC[+57.021]N[+2204.772]K.S	HexNAc(4)Hex(5)NeuAc(2)	C[+57], N[+2205]	1282.2	3	3844.57	3844.56	0	3	346	Specific	253.73	187.12	187.12	6.34	35	>sp|P00450|CERU_HUMAN Ceruloplasmin OS=Homo sapiens OX=9606 GN=CP PE=1 SV=1	6003		controllerType=0 controllerNumber=1 scan=11263	86.1269
11232:3	7	K.AGLQAFFQVQEC[+57.021]N[+2350.830]K.S	HexNAc(4)Hex(5)Fuc(1)NeuAc(2)	C[+57], N[+2351]	1330.88	3	3990.64	3990.62	0	4	346	Specific	255.58	166.32	166.32	5.8	35	>sp|P00450|CERU_HUMAN Ceruloplasmin OS=Homo sapiens OX=9606 GN=CP PE=1 SV=1	6003		controllerType=0 controllerNumber=1 scan=11261	86.1163
17803:3	7	K.AGLQAFFQVQEC[+57.021]N[+2204.772]K.S	HexNAc(4)Hex(5)NeuAc(2)	C[+57], N[+2205]	1282.2	3	3844.57	3844.56	0	2.7	346	Specific	267.07	57.05	57.05	4	35	>sp|P00450|CERU_HUMAN Ceruloplasmin OS=Homo sapiens OX=9606 GN=CP PE=1 SV=1	6003		controllerType=0 controllerNumber=1 scan=18489	146.62
11272:3	7	K.AGLQAFFQVQEC[+57.021]N[+2204.772]K.S	HexNAc(4)Hex(5)NeuAc(2)	C[+57], N[+2205]	1282.19	3	3844.57	3844.56	0	2	346	Specific	267.66	214.28	214.28	6.3	35	>sp|P00450|CERU_HUMAN Ceruloplasmin OS=Homo sapiens OX=9606 GN=CP PE=1 SV=1	6003		controllerType=0 controllerNumber=1 scan=11305	86.3669
11271:3	7	K.AGLQAFFQVQEC[+57.021]N[+2204.772]K.S	HexNAc(4)Hex(5)NeuAc(2)	C[+57], N[+2205]	1282.19	3	3844.57	3844.56	0	2	346	Specific	274.59	86.63	86.63	5.19	35	>sp|P00450|CERU_HUMAN Ceruloplasmin OS=Homo sapiens OX=9606 GN=CP PE=1 SV=1	6003		controllerType=0 controllerNumber=1 scan=11304	86.3588
11331:3	7	K.AGLQAFFQVQEC[+57.021]N[+2204.772]K.S	HexNAc(4)Hex(5)NeuAc(2)	C[+57], N[+2205]	1282.2	3	3844.57	3844.56	0	2.4	346	Specific	284.31	91.93	91.93	5.37	35	>sp|P00450|CERU_HUMAN Ceruloplasmin OS=Homo sapiens OX=9606 GN=CP PE=1 SV=1	6003		controllerType=0 controllerNumber=1 scan=11370	86.7324
11213:3	7	K.AGLQAFFQVQEC[+57.021]N[+2204.772]K.S	HexNAc(4)Hex(5)NeuAc(2)	C[+57], N[+2205]	1282.2	3	3844.57	3844.56	0	2.3	346	Specific	291.31	93.78	93.78	5.37	35	>sp|P00450|CERU_HUMAN Ceruloplasmin OS=Homo sapiens OX=9606 GN=CP PE=1 SV=1	6003		controllerType=0 controllerNumber=1 scan=11240	85.9936
11332:3	7	K.AGLQAFFQVQEC[+57.021]N[+2204.772]K.S	HexNAc(4)Hex(5)NeuAc(2)	C[+57], N[+2205]	1282.2	3	3844.57	3844.56	0	2.4	346	Specific	313.08	222.16	222.16	6.46	35	>sp|P00450|CERU_HUMAN Ceruloplasmin OS=Homo sapiens OX=9606 GN=CP PE=1 SV=1	6003		controllerType=0 controllerNumber=1 scan=11371	86.7418
11233:3	7	K.AGLQAFFQVQEC[+57.021]N[+2204.772]K.S	HexNAc(4)Hex(5)NeuAc(2)	C[+57], N[+2205]	1282.2	3	3844.57	3844.56	0	3	346	Specific	330.83	63.81	63.81	5.74	35	>sp|P00450|CERU_HUMAN Ceruloplasmin OS=Homo sapiens OX=9606 GN=CP PE=1 SV=1	6003		controllerType=0 controllerNumber=1 scan=11262	86.1188
11214:3	7	K.AGLQAFFQVQEC[+57.021]N[+2204.772]K.S	HexNAc(4)Hex(5)NeuAc(2)	C[+57], N[+2205]	1282.2	3	3844.57	3844.56	0	2.3	346	Specific	375.79	283.36	283.36	7.04	35	>sp|P00450|CERU_HUMAN Ceruloplasmin OS=Homo sapiens OX=9606 GN=CP PE=1 SV=1	6003		controllerType=0 controllerNumber=1 scan=11241	86.0019
11246:4	7	K.AGLQAFFQVQEC[+57.021]N[+2204.772]K.S	HexNAc(4)Hex(5)NeuAc(2)	C[+57], N[+2205]	961.898	4	3844.57	3844.56	0	2.5	346	Specific	475.68	270.42	270.42	7.06	35	>sp|P00450|CERU_HUMAN Ceruloplasmin OS=Homo sapiens OX=9606 GN=CP PE=1 SV=1	6003		controllerType=0 controllerNumber=1 scan=11276	86.2019
10404:3	7	K.EN[+2204.772]LTAPGSDSAVFFEQGTTR.I	HexNAc(4)Hex(5)NeuAc(2)	N[+2205]	1444.6	3	4331.78	4331.77	0	2.8	396	Specific	35.34	19.32	19.32	3.4	35	>sp|P00450|CERU_HUMAN Ceruloplasmin OS=Homo sapiens OX=9606 GN=CP PE=1 SV=1	6003		controllerType=0 controllerNumber=1 scan=10350	80.9128
10258:4	7	K.EN[+2569.905]LTAPGSDSAVFFEQGTTR.I	HexNAc(5)Hex(6)NeuAc(2)	N[+2570]	1174.98	4	4696.92	4696.9	0	2.7	396	Specific	61.6	45.41	45.41	4.08	35	>sp|P00450|CERU_HUMAN Ceruloplasmin OS=Homo sapiens OX=9606 GN=CP PE=1 SV=1	6003		controllerType=0 controllerNumber=1 scan=10189	79.9887
10328:3	7	K.EN[+1548.545]LTAPGSDSAVFFEQGTTR.I	HexNAc(3)Hex(4)NeuAc(1)	N[+1549]	1225.86	3	3675.55	3675.54	0	3	396	Specific	75.51	38.56	38.56	4.05	35	>sp|P00450|CERU_HUMAN Ceruloplasmin OS=Homo sapiens OX=9606 GN=CP PE=1 SV=1	6003		controllerType=0 controllerNumber=1 scan=10266	80.4361
10342:3	7	K.EN[+2204.772]LTAPGSDSAVFFEQGTTR.I	HexNAc(4)Hex(5)NeuAc(2)	N[+2205]	1444.6	3	4331.79	4331.77	0	3.4	396	Specific	89.24	76.69	76.69	4.52	35	>sp|P00450|CERU_HUMAN Ceruloplasmin OS=Homo sapiens OX=9606 GN=CP PE=1 SV=1	6003		controllerType=0 controllerNumber=1 scan=10282	80.5289
10284:3	7	K.EN[+2204.772]LTAPGSDSAVFFEQGTTR.I	HexNAc(4)Hex(5)NeuAc(2)	N[+2205]	1444.6	3	4331.79	4331.77	0	3.3	396	Specific	97.71	83.09	83.09	4.72	35	>sp|P00450|CERU_HUMAN Ceruloplasmin OS=Homo sapiens OX=9606 GN=CP PE=1 SV=1	6003		controllerType=0 controllerNumber=1 scan=10218	80.1587
10270:3	7	K.EN[+2350.830]LTAPGSDSAVFFEQGTTR.I	HexNAc(4)Hex(5)Fuc(1)NeuAc(2)	N[+2351]	1493.29	3	4477.84	4477.83	0	3.5	396	Specific	102.38	78.7	78.7	4.52	35	>sp|P00450|CERU_HUMAN Ceruloplasmin OS=Homo sapiens OX=9606 GN=CP PE=1 SV=1	6003		controllerType=0 controllerNumber=1 scan=10202	80.0634
10275:4	7	K.EN[+2350.830]LTAPGSDSAVFFEQGTTR.I	HexNAc(4)Hex(5)Fuc(1)NeuAc(2)	N[+2351]	1120.22	4	4477.84	4477.83	0	2.2	396	Specific	127.09	18.45	18.45	1.25	35	>sp|P00450|CERU_HUMAN Ceruloplasmin OS=Homo sapiens OX=9606 GN=CP PE=1 SV=1	6003		controllerType=0 controllerNumber=1 scan=10208	80.0961
10583:4	7	K.EN[+3007.058]LTAPGSDSAVFFEQGTTR.I	HexNAc(5)Hex(6)Fuc(1)NeuAc(3)	N[+3007]	1284.27	4	5134.07	5134.06	0	3	396	Specific	137.16	8.84	8.84	1.69	35	>sp|P00450|CERU_HUMAN Ceruloplasmin OS=Homo sapiens OX=9606 GN=CP PE=1 SV=1	6003		controllerType=0 controllerNumber=1 scan=10547	82.0191
10642:4	7	K.EN[+2861.000]LTAPGSDSAVFFEQGTTR.I	HexNAc(5)Hex(6)NeuAc(3)	N[+2861]	1247.76	4	4988.01	4988	0	2.2	396	Specific	142.13	142.13	142.13	4.6	35	>sp|P00450|CERU_HUMAN Ceruloplasmin OS=Homo sapiens OX=9606 GN=CP PE=1 SV=1	6003		controllerType=0 controllerNumber=1 scan=10612	82.3906
10641:4	7	K.EN[+2861.000]LTAPGSDSAVFFEQGTTR.I	HexNAc(5)Hex(6)NeuAc(3)	N[+2861]	1247.76	4	4988.01	4988	0	2.2	396	Specific	142.41	8.67	8.67	1.56	35	>sp|P00450|CERU_HUMAN Ceruloplasmin OS=Homo sapiens OX=9606 GN=CP PE=1 SV=1	6003		controllerType=0 controllerNumber=1 scan=10611	82.3814
10637:3	7	K.EN[+2861.000]LTAPGSDSAVFFEQGTTR.I	HexNAc(5)Hex(6)NeuAc(3)	N[+2861]	1663.35	3	4988.02	4988	0	4.3	396	Specific	146.81	31.09	31.09	1.91	35	>sp|P00450|CERU_HUMAN Ceruloplasmin OS=Homo sapiens OX=9606 GN=CP PE=1 SV=1	6003		controllerType=0 controllerNumber=1 scan=10606	82.3524
10257:4	7	K.EN[+2569.905]LTAPGSDSAVFFEQGTTR.I	HexNAc(5)Hex(6)NeuAc(2)	N[+2570]	1174.98	4	4696.92	4696.9	0	2.7	396	Specific	149.07	7.76	7.76	1.22	35	>sp|P00450|CERU_HUMAN Ceruloplasmin OS=Homo sapiens OX=9606 GN=CP PE=1 SV=1	6003		controllerType=0 controllerNumber=1 scan=10188	79.9799
10269:3	7	K.EN[+2350.830]LTAPGSDSAVFFEQGTTR.I	HexNAc(4)Hex(5)Fuc(1)NeuAc(2)	N[+2351]	1493.29	3	4477.84	4477.83	0	3.5	396	Specific	171.66	80.25	80.25	3.46	35	>sp|P00450|CERU_HUMAN Ceruloplasmin OS=Homo sapiens OX=9606 GN=CP PE=1 SV=1	6003		controllerType=0 controllerNumber=1 scan=10201	80.0549
10584:4	7	K.EN[+3007.058]LTAPGSDSAVFFEQGTTR.I	HexNAc(5)Hex(6)Fuc(1)NeuAc(3)	N[+3007]	1284.27	4	5134.07	5134.06	0	3	396	Specific	182.47	167.11	167.11	4.99	35	>sp|P00450|CERU_HUMAN Ceruloplasmin OS=Homo sapiens OX=9606 GN=CP PE=1 SV=1	6003		controllerType=0 controllerNumber=1 scan=10548	82.0274
10403:3	7	K.EN[+2204.772]LTAPGSDSAVFFEQGTTR.I	HexNAc(4)Hex(5)NeuAc(2)	N[+2205]	1444.6	3	4331.78	4331.77	0	2.8	396	Specific	191.43	49.12	49.12	2.83	35	>sp|P00450|CERU_HUMAN Ceruloplasmin OS=Homo sapiens OX=9606 GN=CP PE=1 SV=1	6003		controllerType=0 controllerNumber=1 scan=10349	80.9045
09935:3	7	K.EN[+1913.677]LTAPGSDSAVFFEQGTTR.I	HexNAc(4)Hex(5)NeuAc(1)	N[+1914]	1347.57	3	4040.69	4040.68	0	2.6	396	Specific	196.75	51.96	51.96	2.75	35	>sp|P00450|CERU_HUMAN Ceruloplasmin OS=Homo sapiens OX=9606 GN=CP PE=1 SV=1	6003		controllerType=0 controllerNumber=1 scan=9838	77.9627
10341:3	7	K.EN[+2204.772]LTAPGSDSAVFFEQGTTR.I	HexNAc(4)Hex(5)NeuAc(2)	N[+2205]	1444.6	3	4331.79	4331.77	0	3.4	396	Specific	203.43	114.92	114.92	4.23	35	>sp|P00450|CERU_HUMAN Ceruloplasmin OS=Homo sapiens OX=9606 GN=CP PE=1 SV=1	6003		controllerType=0 controllerNumber=1 scan=10281	80.5199
10353:4	7	K.EN[+2204.772]LTAPGSDSAVFFEQGTTR.I	HexNAc(4)Hex(5)NeuAc(2)	N[+2205]	1083.7	4	4331.78	4331.77	0	2.9	396	Specific	217.55	141.03	141.03	4.2	35	>sp|P00450|CERU_HUMAN Ceruloplasmin OS=Homo sapiens OX=9606 GN=CP PE=1 SV=1	6003		controllerType=0 controllerNumber=1 scan=10294	80.5918
10283:3	7	K.EN[+2204.772]LTAPGSDSAVFFEQGTTR.I	HexNAc(4)Hex(5)NeuAc(2)	N[+2205]	1444.6	3	4331.79	4331.77	0	3.3	396	Specific	220.82	121.73	121.73	5.25	35	>sp|P00450|CERU_HUMAN Ceruloplasmin OS=Homo sapiens OX=9606 GN=CP PE=1 SV=1	6003		controllerType=0 controllerNumber=1 scan=10217	80.1502
10327:3	7	K.EN[+1548.545]LTAPGSDSAVFFEQGTTR.I	HexNAc(3)Hex(4)NeuAc(1)	N[+1549]	1225.86	3	3675.55	3675.54	0	3	396	Specific	221.87	60.75	60.75	4.07	35	>sp|P00450|CERU_HUMAN Ceruloplasmin OS=Homo sapiens OX=9606 GN=CP PE=1 SV=1	6003		controllerType=0 controllerNumber=1 scan=10265	80.4273
10291:4	7	K.EN[+2204.772]LTAPGSDSAVFFEQGTTR.I	HexNAc(4)Hex(5)NeuAc(2)	N[+2205]	1083.7	4	4331.78	4331.77	0	2.7	396	Specific	235.91	105.08	105.08	4.75	35	>sp|P00450|CERU_HUMAN Ceruloplasmin OS=Homo sapiens OX=9606 GN=CP PE=1 SV=1	6003		controllerType=0 controllerNumber=1 scan=10226	80.2059
10354:4	7	K.EN[+2204.772]LTAPGSDSAVFFEQGTTR.I	HexNAc(4)Hex(5)NeuAc(2)	N[+2205]	1083.7	4	4331.78	4331.77	0	2.9	396	Specific	289.04	268.2	268.2	6.67	35	>sp|P00450|CERU_HUMAN Ceruloplasmin OS=Homo sapiens OX=9606 GN=CP PE=1 SV=1	6003		controllerType=0 controllerNumber=1 scan=10295	80.6002
09936:3	7	K.EN[+1913.677]LTAPGSDSAVFFEQGTTR.I	HexNAc(4)Hex(5)NeuAc(1)	N[+1914]	1347.57	3	4040.69	4040.68	0	2.6	396	Specific	341.07	298.56	298.56	7.14	35	>sp|P00450|CERU_HUMAN Ceruloplasmin OS=Homo sapiens OX=9606 GN=CP PE=1 SV=1	6003		controllerType=0 controllerNumber=1 scan=9839	77.9711
10276:4	7	K.EN[+2350.830]LTAPGSDSAVFFEQGTTR.I	HexNAc(4)Hex(5)Fuc(1)NeuAc(2)	N[+2351]	1120.22	4	4477.84	4477.83	0	2.2	396	Specific	426.18	329.9	329.9	7.04	35	>sp|P00450|CERU_HUMAN Ceruloplasmin OS=Homo sapiens OX=9606 GN=CP PE=1 SV=1	6003		controllerType=0 controllerNumber=1 scan=10209	80.1051
10292:4	7	K.EN[+2204.772]LTAPGSDSAVFFEQGTTR.I	HexNAc(4)Hex(5)NeuAc(2)	N[+2205]	1083.7	4	4331.78	4331.77	0	2.7	396	Specific	537.13	464.12	464.12	9.6	35	>sp|P00450|CERU_HUMAN Ceruloplasmin OS=Homo sapiens OX=9606 GN=CP PE=1 SV=1	6003		controllerType=0 controllerNumber=1 scan=10227	80.2154
10582:4	7	K.E[-18.011]N[+2878.015]LTAPGSDSAVFFEQGTTR.I	HexNAc(5)Hex(7)Fuc(1)NeuAc(2)	E[-18], N[+2878]	1247.51	4	4987.01	4987	0	0.5	396	Specific	162.41	161.44	161.44	3.84	35	>sp|P00450|CERU_HUMAN Ceruloplasmin OS=Homo sapiens OX=9606 GN=CP PE=1 SV=1	6003		controllerType=0 controllerNumber=1 scan=10546	82.0168
07506:2	7	K.NNEGTYYSPNYNPQSR.S			952.416	2	1903.83	1903.82	0	2.3	485	Specific	466.8	466.8	466.8	9.45	35	>sp|P00450|CERU_HUMAN Ceruloplasmin OS=Homo sapiens OX=9606 GN=CP PE=1 SV=1	6003		controllerType=0 controllerNumber=1 scan=7171	62.8397
07480:2	7	K.NNEGTYYSPNYNPQSR.S			952.417	2	1903.83	1903.82	0	2.7	485	Specific	591.83	552.13	552.13	11.42	35	>sp|P00450|CERU_HUMAN Ceruloplasmin OS=Homo sapiens OX=9606 GN=CP PE=1 SV=1	6003		controllerType=0 controllerNumber=1 scan=7142	62.6786
07479:2	7	K.NNEGTYYSPNYNPQSR.S			952.417	2	1903.83	1903.82	0	2.7	485	Specific	646.39	507.67	507.67	12.42	35	>sp|P00450|CERU_HUMAN Ceruloplasmin OS=Homo sapiens OX=9606 GN=CP PE=1 SV=1	6003		controllerType=0 controllerNumber=1 scan=7141	62.6702
07505:2	7	K.NNEGTYYSPNYNPQSR.S			952.416	2	1903.83	1903.82	0	2.3	485	Specific	676.04	496.29	496.29	13.21	35	>sp|P00450|CERU_HUMAN Ceruloplasmin OS=Homo sapiens OX=9606 GN=CP PE=1 SV=1	6003		controllerType=0 controllerNumber=1 scan=7170	62.8314
08266:2	7	R.MFTTAPDQVDKEDEDFQESNK.M			1237.54	2	2474.07	2474.07	0	2.2	599	Specific	302.43	238.19	238.19	5.39	35	>sp|P00450|CERU_HUMAN Ceruloplasmin OS=Homo sapiens OX=9606 GN=CP PE=1 SV=1	6003		controllerType=0 controllerNumber=1 scan=8007	67.5573
08265:2	7	R.MFTTAPDQVDKEDEDFQESNK.M			1237.54	2	2474.07	2474.07	0	2.2	599	Specific	726.08	661.56	661.56	13.36	35	>sp|P00450|CERU_HUMAN Ceruloplasmin OS=Homo sapiens OX=9606 GN=CP PE=1 SV=1	6003		controllerType=0 controllerNumber=1 scan=8006	67.549
08255:3	7	R.MFTTAPDQVDKEDEDFQESNK.M			825.363	3	2474.07	2474.07	0	2.7	599	Specific	760.61	725.95	725.95	14.4	35	>sp|P00450|CERU_HUMAN Ceruloplasmin OS=Homo sapiens OX=9606 GN=CP PE=1 SV=1	6003		controllerType=0 controllerNumber=1 scan=7995	67.4873
08256:3	7	R.MFTTAPDQVDKEDEDFQESNK.M			825.363	3	2474.07	2474.07	0	2.7	599	Specific	782.94	739.75	739.75	14.4	35	>sp|P00450|CERU_HUMAN Ceruloplasmin OS=Homo sapiens OX=9606 GN=CP PE=1 SV=1	6003		controllerType=0 controllerNumber=1 scan=7996	67.496
08695:4	7	K.ELHHLQEQN[+2861.000]VSNAFLDK.G	HexNAc(5)Hex(6)NeuAc(3)	N[+2861]	1221.51	4	4883.02	4883	0	2.8	754	Specific	87.51	16.5	16.5	1.59	35	>sp|P00450|CERU_HUMAN Ceruloplasmin OS=Homo sapiens OX=9606 GN=CP PE=1 SV=1	6003		controllerType=0 controllerNumber=1 scan=8479	70.2404
08732:3	7	K.ELHHLQEQN[+2204.772]VSNAFLDK.G	HexNAc(4)Hex(5)NeuAc(2)	N[+2205]	1409.6	3	4226.79	4226.78	0	3.6	754	Specific	136.05	44.85	44.85	3.99	35	>sp|P00450|CERU_HUMAN Ceruloplasmin OS=Homo sapiens OX=9606 GN=CP PE=1 SV=1	6003		controllerType=0 controllerNumber=1 scan=8519	70.4656
08693:4	7	K.ELHHLQEQN[+3007.058]VSNAFLDK.G	HexNAc(5)Hex(6)Fuc(1)NeuAc(3)	N[+3007]	1258.02	4	5029.07	5029.06	0	2.6	754	Specific	150.67	3.12	3.12	2.05	35	>sp|P00450|CERU_HUMAN Ceruloplasmin OS=Homo sapiens OX=9606 GN=CP PE=1 SV=1	6003		controllerType=0 controllerNumber=1 scan=8477	70.2301
08699:3	7	K.ELHHLQEQN[+3007.058]VSNAFLDK.G	HexNAc(5)Hex(6)Fuc(1)NeuAc(3)	N[+3007]	1677.03	3	5029.08	5029.06	0	3.6	754	Specific	153.24	4.01	4.01	1.98	35	>sp|P00450|CERU_HUMAN Ceruloplasmin OS=Homo sapiens OX=9606 GN=CP PE=1 SV=1	6003		controllerType=0 controllerNumber=1 scan=8483	70.2622
08405:3	7	K.ELHHLQEQN[+2204.772]VSNAFLDK.G	HexNAc(4)Hex(5)NeuAc(2)	N[+2205]	1409.6	3	4226.79	4226.78	0	2.3	754	Specific	160.25	45.92	45.92	2.77	35	>sp|P00450|CERU_HUMAN Ceruloplasmin OS=Homo sapiens OX=9606 GN=CP PE=1 SV=1	6003		controllerType=0 controllerNumber=1 scan=8160	68.4204
08463:3	7	K.ELHHLQEQN[+2204.772]VSNAFLDK.G	HexNAc(4)Hex(5)NeuAc(2)	N[+2205]	1409.6	3	4226.79	4226.78	0	3	754	Specific	167.27	36.95	36.95	2.74	35	>sp|P00450|CERU_HUMAN Ceruloplasmin OS=Homo sapiens OX=9606 GN=CP PE=1 SV=1	6003		controllerType=0 controllerNumber=1 scan=8224	68.7811
08730:5	7	K.ELHHLQEQN[+2861.000]VSNAFLDK.G	HexNAc(5)Hex(6)NeuAc(3)	N[+2861]	977.41	5	4883.02	4883	0	3.5	754	Specific	168.96	163.32	163.32	5.23	35	>sp|P00450|CERU_HUMAN Ceruloplasmin OS=Homo sapiens OX=9606 GN=CP PE=1 SV=1	6003		controllerType=0 controllerNumber=1 scan=8517	70.4539
08420:3	7	K.ELHHLQEQN[+2350.830]VSNAFLDK.G	HexNAc(4)Hex(5)Fuc(1)NeuAc(2)	N[+2351]	1458.29	3	4372.85	4372.83	0	2.9	754	Specific	177.09	96.93	96.93	4.86	35	>sp|P00450|CERU_HUMAN Ceruloplasmin OS=Homo sapiens OX=9606 GN=CP PE=1 SV=1	6003		controllerType=0 controllerNumber=1 scan=8176	68.5113
08355:3	7	K.ELHHLQEQN[+2350.830]VSNAFLDK.G	HexNAc(4)Hex(5)Fuc(1)NeuAc(2)	N[+2351]	1458.29	3	4372.84	4372.83	0	2.2	754	Specific	199.91	51.65	51.65	3.2	35	>sp|P00450|CERU_HUMAN Ceruloplasmin OS=Homo sapiens OX=9606 GN=CP PE=1 SV=1	6003		controllerType=0 controllerNumber=1 scan=8105	68.0957
08423:3	7	K.ELHHLQEQN[+1548.545]VSNAFLDK.G	HexNAc(3)Hex(4)NeuAc(1)	N[+1549]	1190.86	3	3570.56	3570.55	0	3.1	754	Specific	216.07	26.81	26.81	2.93	35	>sp|P00450|CERU_HUMAN Ceruloplasmin OS=Homo sapiens OX=9606 GN=CP PE=1 SV=1	6003		controllerType=0 controllerNumber=1 scan=8180	68.5321
08421:4	7	K.ELHHLQEQN[+2350.830]VSNAFLDK.G	HexNAc(4)Hex(5)Fuc(1)NeuAc(2)	N[+2351]	1093.97	4	4372.85	4372.83	0	3	754	Specific	222.53	25.79	25.79	4.04	35	>sp|P00450|CERU_HUMAN Ceruloplasmin OS=Homo sapiens OX=9606 GN=CP PE=1 SV=1	6003		controllerType=0 controllerNumber=1 scan=8177	68.5138
08419:3	7	K.ELHHLQEQN[+2350.830]VSNAFLDK.G	HexNAc(4)Hex(5)Fuc(1)NeuAc(2)	N[+2351]	1458.29	3	4372.85	4372.83	0	2.9	754	Specific	261.51	134.09	134.09	5.65	35	>sp|P00450|CERU_HUMAN Ceruloplasmin OS=Homo sapiens OX=9606 GN=CP PE=1 SV=1	6003		controllerType=0 controllerNumber=1 scan=8175	68.503
08464:3	7	K.ELHHLQEQN[+2204.772]VSNAFLDK.G	HexNAc(4)Hex(5)NeuAc(2)	N[+2205]	1409.6	3	4226.79	4226.78	0	3	754	Specific	322.69	166.43	166.43	7.12	35	>sp|P00450|CERU_HUMAN Ceruloplasmin OS=Homo sapiens OX=9606 GN=CP PE=1 SV=1	6003		controllerType=0 controllerNumber=1 scan=8225	68.7903
08694:4	7	K.ELHHLQEQN[+3007.058]VSNAFLDK.G	HexNAc(5)Hex(6)Fuc(1)NeuAc(3)	N[+3007]	1258.02	4	5029.07	5029.06	0	2.6	754	Specific	347.56	201.8	201.8	6.91	35	>sp|P00450|CERU_HUMAN Ceruloplasmin OS=Homo sapiens OX=9606 GN=CP PE=1 SV=1	6003		controllerType=0 controllerNumber=1 scan=8478	70.2383
08402:4	7	K.ELHHLQEQN[+2569.905]VSNAFLDK.G	HexNAc(5)Hex(6)NeuAc(2)	N[+2570]	1148.74	4	4591.93	4591.91	0	4.2	754	Specific	356.91	229.5	229.5	6.47	35	>sp|P00450|CERU_HUMAN Ceruloplasmin OS=Homo sapiens OX=9606 GN=CP PE=1 SV=1	6003		controllerType=0 controllerNumber=1 scan=8156	68.4
08120:3	7	K.ELHHLQEQN[+1913.677]VSNAFLDK.G	HexNAc(4)Hex(5)NeuAc(1)	N[+1914]	1312.57	3	3935.69	3935.68	0	2.9	754	Specific	370.46	251.05	251.05	7.49	35	>sp|P00450|CERU_HUMAN Ceruloplasmin OS=Homo sapiens OX=9606 GN=CP PE=1 SV=1	6003		controllerType=0 controllerNumber=1 scan=7846	66.6434
08754:4	7	K.ELHHLQEQN[+2861.000]VSNAFLDK.G	HexNAc(5)Hex(6)NeuAc(3)	N[+2861]	1221.51	4	4883.02	4883	0	3.2	754	Specific	402.45	258.99	258.99	7.48	35	>sp|P00450|CERU_HUMAN Ceruloplasmin OS=Homo sapiens OX=9606 GN=CP PE=1 SV=1	6003		controllerType=0 controllerNumber=1 scan=8544	70.6148
08634:4	7	K.ELHHLQEQN[+3007.058]VSNAFLDK.G	HexNAc(5)Hex(6)Fuc(1)NeuAc(3)	N[+3007]	1258.02	4	5029.08	5029.06	0	2.8	754	Specific	421.36	284.91	284.91	7.5	35	>sp|P00450|CERU_HUMAN Ceruloplasmin OS=Homo sapiens OX=9606 GN=CP PE=1 SV=1	6003		controllerType=0 controllerNumber=1 scan=8412	69.8666
08476:4	7	K.ELHHLQEQN[+2204.772]VSNAFLDK.G	HexNAc(4)Hex(5)NeuAc(2)	N[+2205]	1057.45	4	4226.79	4226.78	0	3.1	754	Specific	475.55	337.14	337.14	7.92	35	>sp|P00450|CERU_HUMAN Ceruloplasmin OS=Homo sapiens OX=9606 GN=CP PE=1 SV=1	6003		controllerType=0 controllerNumber=1 scan=8238	68.8635
08356:3	7	K.ELHHLQEQN[+2350.830]VSNAFLDK.G	HexNAc(4)Hex(5)Fuc(1)NeuAc(2)	N[+2351]	1458.29	3	4372.84	4372.83	0	2.2	754	Specific	480.52	297.07	297.07	7.91	35	>sp|P00450|CERU_HUMAN Ceruloplasmin OS=Homo sapiens OX=9606 GN=CP PE=1 SV=1	6003		controllerType=0 controllerNumber=1 scan=8106	68.1038
08696:4	7	K.ELHHLQEQN[+2861.000]VSNAFLDK.G	HexNAc(5)Hex(6)NeuAc(3)	N[+2861]	1221.51	4	4883.02	4883	0	2.8	754	Specific	483.16	346.93	346.93	8.09	35	>sp|P00450|CERU_HUMAN Ceruloplasmin OS=Homo sapiens OX=9606 GN=CP PE=1 SV=1	6003		controllerType=0 controllerNumber=1 scan=8480	70.2486
08424:3	7	K.ELHHLQEQN[+1548.545]VSNAFLDK.G	HexNAc(3)Hex(4)NeuAc(1)	N[+1549]	1190.86	3	3570.56	3570.55	0	3.1	754	Specific	492.4	305.7	305.7	8.09	35	>sp|P00450|CERU_HUMAN Ceruloplasmin OS=Homo sapiens OX=9606 GN=CP PE=1 SV=1	6003		controllerType=0 controllerNumber=1 scan=8181	68.5414
08406:3	7	K.ELHHLQEQN[+2204.772]VSNAFLDK.G	HexNAc(4)Hex(5)NeuAc(2)	N[+2205]	1409.6	3	4226.79	4226.78	0	2.3	754	Specific	552	379.7	366.3	8.53	35	>sp|P00450|CERU_HUMAN Ceruloplasmin OS=Homo sapiens OX=9606 GN=CP PE=1 SV=1	6003		controllerType=0 controllerNumber=1 scan=8161	68.4286
08418:3	7	K.ELHHLQEQN[+1913.677]VSNAFLDK.G	HexNAc(4)Hex(5)NeuAc(1)	N[+1914]	1312.57	3	3935.69	3935.68	0	3.2	754	Specific	557.79	359.69	359.69	8.45	35	>sp|P00450|CERU_HUMAN Ceruloplasmin OS=Homo sapiens OX=9606 GN=CP PE=1 SV=1	6003		controllerType=0 controllerNumber=1 scan=8174	68.5006
08414:4	7	K.ELHHLQEQN[+2204.772]VSNAFLDK.G	HexNAc(4)Hex(5)NeuAc(2)	N[+2205]	1057.45	4	4226.79	4226.78	0	3.1	754	Specific	576.19	397.3	394.86	10.24	35	>sp|P00450|CERU_HUMAN Ceruloplasmin OS=Homo sapiens OX=9606 GN=CP PE=1 SV=1	6003		controllerType=0 controllerNumber=1 scan=8170	68.4795
08422:4	7	K.ELHHLQEQN[+2350.830]VSNAFLDK.G	HexNAc(4)Hex(5)Fuc(1)NeuAc(2)	N[+2351]	1093.97	4	4372.85	4372.83	0	3	754	Specific	588.83	377.28	377.28	10.08	35	>sp|P00450|CERU_HUMAN Ceruloplasmin OS=Homo sapiens OX=9606 GN=CP PE=1 SV=1	6003		controllerType=0 controllerNumber=1 scan=8178	68.5223
08354:4	7	K.ELHHLQEQN[+2350.830]VSNAFLDK.G	HexNAc(4)Hex(5)Fuc(1)NeuAc(2)	N[+2351]	1093.97	4	4372.84	4372.83	0	1.8	754	Specific	639.15	466.3	466.3	12.21	35	>sp|P00450|CERU_HUMAN Ceruloplasmin OS=Homo sapiens OX=9606 GN=CP PE=1 SV=1	6003		controllerType=0 controllerNumber=1 scan=8104	68.0934
10437:4	7	K.ELHHLQEQN[+2861.000]VSNAFLDKGEFYIGSK.Y	HexNAc(5)Hex(6)NeuAc(3)	N[+2861]	1441.87	4	5764.45	5764.43	0	3.6	754	Specific	219.03	37.84	37.84	2.08	35	>sp|P00450|CERU_HUMAN Ceruloplasmin OS=Homo sapiens OX=9606 GN=CP PE=1 SV=1	6003		controllerType=0 controllerNumber=1 scan=10386	81.1101
10117:5	7	K.ELHHLQEQN[+2204.772]VSNAFLDKGEFYIGSK.Y	HexNAc(4)Hex(5)NeuAc(2)	N[+2205]	1022.45	5	5108.22	5108.2	0	2.6	754	Specific	239.3	58.43	58.43	3.53	35	>sp|P00450|CERU_HUMAN Ceruloplasmin OS=Homo sapiens OX=9606 GN=CP PE=1 SV=1	6003		controllerType=0 controllerNumber=1 scan=10039	79.092
10118:5	7	K.ELHHLQEQN[+2204.772]VSNAFLDKGEFYIGSK.Y	HexNAc(4)Hex(5)NeuAc(2)	N[+2205]	1022.45	5	5108.22	5108.2	0	2.6	754	Specific	276.38	187.42	187.42	5.64	35	>sp|P00450|CERU_HUMAN Ceruloplasmin OS=Homo sapiens OX=9606 GN=CP PE=1 SV=1	6003		controllerType=0 controllerNumber=1 scan=10040	79.1014
10438:4	7	K.ELHHLQEQN[+2861.000]VSNAFLDKGEFYIGSK.Y	HexNAc(5)Hex(6)NeuAc(3)	N[+2861]	1441.87	4	5764.45	5764.43	0	3.6	754	Specific	344.76	238.86	238.86	6.28	35	>sp|P00450|CERU_HUMAN Ceruloplasmin OS=Homo sapiens OX=9606 GN=CP PE=1 SV=1	6003		controllerType=0 controllerNumber=1 scan=10387	81.1183
10070:4	7	K.ELHHLQEQN[+2350.830]VSNAFLDKGEFYIGSK.Y	HexNAc(4)Hex(5)Fuc(1)NeuAc(2)	N[+2351]	1314.33	4	5254.28	5254.26	0	3.1	754	Specific	513.66	376.28	376.28	7.65	35	>sp|P00450|CERU_HUMAN Ceruloplasmin OS=Homo sapiens OX=9606 GN=CP PE=1 SV=1	6003		controllerType=0 controllerNumber=1 scan=9987	78.8055
10072:5	7	K.ELHHLQEQN[+2350.830]VSNAFLDKGEFYIGSK.Y	HexNAc(4)Hex(5)Fuc(1)NeuAc(2)	N[+2351]	1051.66	5	5254.28	5254.26	0	3.4	754	Specific	519.68	353.52	353.52	7.2	35	>sp|P00450|CERU_HUMAN Ceruloplasmin OS=Homo sapiens OX=9606 GN=CP PE=1 SV=1	6003		controllerType=0 controllerNumber=1 scan=9989	78.8166
10440:5	7	K.ELHHLQEQN[+2861.000]VSNAFLDKGEFYIGSK.Y	HexNAc(5)Hex(6)NeuAc(3)	N[+2861]	1153.7	5	5764.45	5764.43	0	2.8	754	Specific	613.54	407.12	399.86	11.48	35	>sp|P00450|CERU_HUMAN Ceruloplasmin OS=Homo sapiens OX=9606 GN=CP PE=1 SV=1	6003		controllerType=0 controllerNumber=1 scan=10389	81.129
08305:2	7	R.KAEEEHLGILGPQLHADVGDK.V			1128.59	2	2256.17	2256.16	0	2.4	799	Specific	638.62	507.89	507.89	12.56	35	>sp|P00450|CERU_HUMAN Ceruloplasmin OS=Homo sapiens OX=9606 GN=CP PE=1 SV=1	6003		controllerType=0 controllerNumber=1 scan=8050	67.7903
08306:2	7	R.KAEEEHLGILGPQLHADVGDK.V			1128.59	2	2256.17	2256.16	0	2.4	799	Specific	756.76	635.67	635.67	15.56	35	>sp|P00450|CERU_HUMAN Ceruloplasmin OS=Homo sapiens OX=9606 GN=CP PE=1 SV=1	6003		controllerType=0 controllerNumber=1 scan=8051	67.7988
11440:2	7	R.SGAGTEDSAC[+57.021]IPWAYYSTVDQVK.D		C[+57]	1253.07	2	2505.13	2505.12	0	2	865	Specific	305.68	238.27	238.27	6.41	35	>sp|P00450|CERU_HUMAN Ceruloplasmin OS=Homo sapiens OX=9606 GN=CP PE=1 SV=1	6003		controllerType=0 controllerNumber=1 scan=11489	87.4457
11439:2	7	R.SGAGTEDSAC[+57.021]IPWAYYSTVDQVK.D		C[+57]	1253.07	2	2505.13	2505.12	0	2	865	Specific	551.59	426.09	426.09	9.45	35	>sp|P00450|CERU_HUMAN Ceruloplasmin OS=Homo sapiens OX=9606 GN=CP PE=1 SV=1	6003		controllerType=0 controllerNumber=1 scan=11488	87.4363
11061:4	7	R.TPGIWLLHC[+57.021]HVTDHIHAGMETTYTVLQNEDTK.S		C[+57]	930.202	4	3717.79	3717.78	0	2.5	1032	Specific	477.9	418.33	418.33	8.97	35	>sp|P00450|CERU_HUMAN Ceruloplasmin OS=Homo sapiens OX=9606 GN=CP PE=1 SV=1	6003		controllerType=0 controllerNumber=1 scan=11073	85.0201
11062:4	7	R.TPGIWLLHC[+57.021]HVTDHIHAGMETTYTVLQNEDTK.S		C[+57]	930.202	4	3717.79	3717.78	0	2.5	1032	Specific	535.21	535.21	535.21	9.6	35	>sp|P00450|CERU_HUMAN Ceruloplasmin OS=Homo sapiens OX=9606 GN=CP PE=1 SV=1	6003		controllerType=0 controllerNumber=1 scan=11074	85.0299
13733:4	8	R.C[+57.021]SDGWSFDATTLDDN[+2204.772]GTMLFFK.G	HexNAc(4)Hex(5)NeuAc(2)	C[+57], N[+2205]	1183.97	4	4732.86	4732.85	0	2.6	50	Specific	134.89	60.52	60.52	2.14	41	>sp|P02790|HEMO_HUMAN Hemopexin OS=Homo sapiens OX=9606 GN=HPX PE=1 SV=2	11347		controllerType=0 controllerNumber=1 scan=14012	103.776
13391:3	8	R.C[+57.021]SDGWSFDATTLDDN[+1913.677]GTMLFFK.G	HexNAc(4)Hex(5)NeuAc(1)	C[+57], N[+1914]	1481.26	3	4441.77	4441.75	0	3.6	50	Specific	208.98	96.54	96.54	2.44	41	>sp|P02790|HEMO_HUMAN Hemopexin OS=Homo sapiens OX=9606 GN=HPX PE=1 SV=2	11347		controllerType=0 controllerNumber=1 scan=13636	100.69
13735:3	8	R.C[+57.021]SDGWSFDATTLDDN[+2204.772]GTMLFFK.G	HexNAc(4)Hex(5)NeuAc(2)	C[+57], N[+2205]	1578.29	3	4732.86	4732.85	0	3.7	50	Specific	216.61	158.75	158.75	3.45	41	>sp|P02790|HEMO_HUMAN Hemopexin OS=Homo sapiens OX=9606 GN=HPX PE=1 SV=2	11347		controllerType=0 controllerNumber=1 scan=14014	103.793
13734:4	8	R.C[+57.021]SDGWSFDATTLDDN[+2204.772]GTMLFFK.G	HexNAc(4)Hex(5)NeuAc(2)	C[+57], N[+2205]	1183.97	4	4732.86	4732.85	0	2.6	50	Specific	542.07	437.46	437.46	9.3	41	>sp|P02790|HEMO_HUMAN Hemopexin OS=Homo sapiens OX=9606 GN=HPX PE=1 SV=2	11347		controllerType=0 controllerNumber=1 scan=14013	103.787
12422:4	8	R.C[+57.021]SDGWSFDATTLDDN[+2245.799]GTM[+15.995]LFFK.G	HexNAc(5)Hex(4)NeuAc(2)	C[+57], M[+16], N[+2246]	1198.23	4	4789.88	4789.87	0	2.5	50	Specific	79.59	2.93	2.93	2.46	41	>sp|P02790|HEMO_HUMAN Hemopexin OS=Homo sapiens OX=9606 GN=HPX PE=1 SV=2	11347		controllerType=0 controllerNumber=1 scan=12570	93.7596
13203:3	8	R.C[+57.021]SDGWSFDATTLDDN[+2204.772]GTM[+15.995]LFFK.G	HexNAc(4)Hex(5)NeuAc(2)	C[+57], M[+16], N[+2205]	1583.62	3	4748.86	4748.84	0	3.5	50	Specific	196.94	115.76	115.76	3.51	41	>sp|P02790|HEMO_HUMAN Hemopexin OS=Homo sapiens OX=9606 GN=HPX PE=1 SV=2	11347		controllerType=0 controllerNumber=1 scan=13429	99.18
10463:2	8	R.GEC[+57.021]QAEGVLFFQGDR.E		C[+57]	856.891	2	1712.78	1712.77	0	3.2	152	Specific	603.39	484.28	484.28	12.27	41	>sp|P02790|HEMO_HUMAN Hemopexin OS=Homo sapiens OX=9606 GN=HPX PE=1 SV=2	11347		controllerType=0 controllerNumber=1 scan=10415	81.2721
10464:2	8	R.GEC[+57.021]QAEGVLFFQGDR.E		C[+57]	856.891	2	1712.78	1712.77	0	3.2	152	Specific	660.49	584.25	584.25	13.27	41	>sp|P02790|HEMO_HUMAN Hemopexin OS=Homo sapiens OX=9606 GN=HPX PE=1 SV=2	11347		controllerType=0 controllerNumber=1 scan=10416	81.2809
09214:3	8	R.SWPAVGN[+2861.000]C[+57.021]SSALR.W	HexNAc(5)Hex(6)NeuAc(3)	C[+57], N[+2861]	1422.57	3	4265.68	4265.67	0	3.7	181	Specific	102.83	12.61	12.61	2.48	41	>sp|P02790|HEMO_HUMAN Hemopexin OS=Homo sapiens OX=9606 GN=HPX PE=1 SV=2	11347		controllerType=0 controllerNumber=1 scan=9050	73.5371
09064:3	8	R.SWPAVGN[+2204.772]C[+57.021]SSALR.W	HexNAc(4)Hex(5)NeuAc(2)	C[+57], N[+2205]	1203.82	3	3609.45	3609.44	0	3	181	Specific	117.9	82.27	82.27	4.5	41	>sp|P02790|HEMO_HUMAN Hemopexin OS=Homo sapiens OX=9606 GN=HPX PE=1 SV=2	11347		controllerType=0 controllerNumber=1 scan=8885	72.5564
09246:3	8	R.SWPAVGN[+2204.772]C[+57.021]SSALR.W	HexNAc(4)Hex(5)NeuAc(2)	C[+57], N[+2205]	1203.82	3	3609.45	3609.44	0	3.5	181	Specific	153.36	55.38	55.38	4.14	41	>sp|P02790|HEMO_HUMAN Hemopexin OS=Homo sapiens OX=9606 GN=HPX PE=1 SV=2	11347		controllerType=0 controllerNumber=1 scan=9085	73.7492
09124:3	8	R.SWPAVGN[+2204.772]C[+57.021]SSALR.W	HexNAc(4)Hex(5)NeuAc(2)	C[+57], N[+2205]	1203.82	3	3609.45	3609.44	0	3.2	181	Specific	162.7	101.05	101.05	4.64	41	>sp|P02790|HEMO_HUMAN Hemopexin OS=Homo sapiens OX=9606 GN=HPX PE=1 SV=2	11347		controllerType=0 controllerNumber=1 scan=8951	72.9369
09014:2	8	R.SWPAVGN[+1548.545]C[+57.021]SSALR.W	HexNAc(3)Hex(4)NeuAc(1)	C[+57], N[+1549]	1477.11	2	2953.22	2953.21	0	2.3	181	Specific	169.13	78.79	78.79	4.28	41	>sp|P02790|HEMO_HUMAN Hemopexin OS=Homo sapiens OX=9606 GN=HPX PE=1 SV=2	11347		controllerType=0 controllerNumber=1 scan=8830	72.2461
09216:3	8	R.SWPAVGN[+3007.058]C[+57.021]SSALR.W	HexNAc(5)Hex(6)Fuc(1)NeuAc(3)	C[+57], N[+3007]	1471.25	3	4411.74	4411.73	0	3.4	181	Specific	210.3	109.09	109.09	4.64	41	>sp|P02790|HEMO_HUMAN Hemopexin OS=Homo sapiens OX=9606 GN=HPX PE=1 SV=2	11347		controllerType=0 controllerNumber=1 scan=9052	73.5496
09013:2	8	R.SWPAVGN[+1548.545]C[+57.021]SSALR.W	HexNAc(3)Hex(4)NeuAc(1)	C[+57], N[+1549]	1477.11	2	2953.22	2953.21	0	2.3	181	Specific	226.21	13.11	13.11	3.54	41	>sp|P02790|HEMO_HUMAN Hemopexin OS=Homo sapiens OX=9606 GN=HPX PE=1 SV=2	11347		controllerType=0 controllerNumber=1 scan=8829	72.238
08944:3	8	R.SWPAVGN[+2204.772]C[+57.021]SSALR.W	HexNAc(4)Hex(5)NeuAc(2)	C[+57], N[+2205]	1203.82	3	3609.45	3609.44	0	2.7	181	Specific	233.76	116.43	116.43	5.72	41	>sp|P02790|HEMO_HUMAN Hemopexin OS=Homo sapiens OX=9606 GN=HPX PE=1 SV=2	11347		controllerType=0 controllerNumber=1 scan=8753	71.8129
08943:3	8	R.SWPAVGN[+2204.772]C[+57.021]SSALR.W	HexNAc(4)Hex(5)NeuAc(2)	C[+57], N[+2205]	1203.82	3	3609.45	3609.44	0	2.7	181	Specific	268.3	116.25	116.25	5.75	41	>sp|P02790|HEMO_HUMAN Hemopexin OS=Homo sapiens OX=9606 GN=HPX PE=1 SV=2	11347		controllerType=0 controllerNumber=1 scan=8752	71.8034
09003:3	8	R.SWPAVGN[+2204.772]C[+57.021]SSALR.W	HexNAc(4)Hex(5)NeuAc(2)	C[+57], N[+2205]	1203.82	3	3609.45	3609.44	0	1.3	181	Specific	272.38	100.35	100.35	4.82	41	>sp|P02790|HEMO_HUMAN Hemopexin OS=Homo sapiens OX=9606 GN=HPX PE=1 SV=2	11347		controllerType=0 controllerNumber=1 scan=8818	72.1764
09251:3	8	R.SWPAVGN[+2569.905]C[+57.021]SSALR.W	HexNAc(5)Hex(6)NeuAc(2)	C[+57], N[+2570]	1325.53	3	3974.59	3974.57	0	3.5	181	Specific	273.05	141.38	141.38	5.43	41	>sp|P02790|HEMO_HUMAN Hemopexin OS=Homo sapiens OX=9606 GN=HPX PE=1 SV=2	11347		controllerType=0 controllerNumber=1 scan=9090	73.7733
08907:3	8	R.SWPAVGN[+2569.905]C[+57.021]SSALR.W	HexNAc(5)Hex(6)NeuAc(2)	C[+57], N[+2570]	1325.53	3	3974.59	3974.57	0	3	181	Specific	283.43	108.11	108.11	5.93	41	>sp|P02790|HEMO_HUMAN Hemopexin OS=Homo sapiens OX=9606 GN=HPX PE=1 SV=2	11347		controllerType=0 controllerNumber=1 scan=8712	71.5692
09240:4	8	R.SWPAVGN[+2861.000]C[+57.021]SSALR.W	HexNAc(5)Hex(6)NeuAc(3)	C[+57], N[+2861]	1067.18	4	4265.68	4265.67	0	3.1	181	Specific	286.37	191.87	191.87	6.26	41	>sp|P02790|HEMO_HUMAN Hemopexin OS=Homo sapiens OX=9606 GN=HPX PE=1 SV=2	11347		controllerType=0 controllerNumber=1 scan=9078	73.7091
08983:3	8	R.SWPAVGN[+2350.830]C[+57.021]SSALR.W	HexNAc(4)Hex(5)Fuc(1)NeuAc(2)	C[+57], N[+2351]	1252.51	3	3755.51	3755.5	0	2.2	181	Specific	286.77	19.92	19.92	4.28	41	>sp|P02790|HEMO_HUMAN Hemopexin OS=Homo sapiens OX=9606 GN=HPX PE=1 SV=2	11347		controllerType=0 controllerNumber=1 scan=8796	72.0522
09190:3	8	R.SWPAVGN[+2204.772]C[+57.021]SSALR.W	HexNAc(4)Hex(5)NeuAc(2)	C[+57], N[+2205]	1203.82	3	3609.45	3609.44	0	2.9	181	Specific	308.89	188.73	188.73	6.62	41	>sp|P02790|HEMO_HUMAN Hemopexin OS=Homo sapiens OX=9606 GN=HPX PE=1 SV=2	11347		controllerType=0 controllerNumber=1 scan=9023	73.3534
09000:4	8	R.SWPAVGN[+2204.772]C[+57.021]SSALR.W	HexNAc(4)Hex(5)NeuAc(2)	C[+57], N[+2205]	903.118	4	3609.45	3609.44	0	2.4	181	Specific	313.71	183.11	183.11	6.1	41	>sp|P02790|HEMO_HUMAN Hemopexin OS=Homo sapiens OX=9606 GN=HPX PE=1 SV=2	11347		controllerType=0 controllerNumber=1 scan=8814	72.1569
05615:5	8	R.GHGHRN[+2204.772]GTGHGN[+0.984]STHHGPEYMR.C	HexNAc(4)Hex(5)NeuAc(2)	N[+1][+2205]	921.17	5	4601.82	4601.81	0	2.3	235	Specific	180.93	15.81	15.81	1.29	41	>sp|P02790|HEMO_HUMAN Hemopexin OS=Homo sapiens OX=9606 GN=HPX PE=1 SV=2	11347		controllerType=0 controllerNumber=1 scan=5091	50.521
05561:5	8	R.GHGHRN[+0.984]GTGHGN[+1913.677]STHHGPEYMR.C	HexNAc(4)Hex(5)NeuAc(1)	N[+1][+1914]	862.951	5	4310.73	4310.72	0	2.1	235	Specific	317.21	29.62	3.84	4.02	41	>sp|P02790|HEMO_HUMAN Hemopexin OS=Homo sapiens OX=9606 GN=HPX PE=1 SV=2	11347		controllerType=0 controllerNumber=1 scan=5031	50.0833
05580:5	8	R.GHGHRN[+0.984]GTGHGN[+2350.830]STHHGPEYMR.C	HexNAc(4)Hex(5)Fuc(1)NeuAc(2)	N[+1][+2351]	950.383	5	4747.88	4747.87	0	2.9	235	Specific	352.28	164.06	56.53	5.97	41	>sp|P02790|HEMO_HUMAN Hemopexin OS=Homo sapiens OX=9606 GN=HPX PE=1 SV=2	11347		controllerType=0 controllerNumber=1 scan=5052	50.2384
05562:5	8	R.GHGHRN[+0.984]GTGHGN[+1913.677]STHHGPEYMR.C	HexNAc(4)Hex(5)NeuAc(1)	N[+1][+1914]	862.951	5	4310.73	4310.72	0	2.1	235	Specific	409.58	336.62	76.63	6.35	41	>sp|P02790|HEMO_HUMAN Hemopexin OS=Homo sapiens OX=9606 GN=HPX PE=1 SV=2	11347		controllerType=0 controllerNumber=1 scan=5032	50.0937
05616:5	8	R.GHGHRN[+0.984]GTGHGN[+2204.772]STHHGPEYMR.C	HexNAc(4)Hex(5)NeuAc(2)	N[+1][+2205]	921.17	5	4601.82	4601.81	0	2.3	235	Specific	421.84	191.69	63.49	5.91	41	>sp|P02790|HEMO_HUMAN Hemopexin OS=Homo sapiens OX=9606 GN=HPX PE=1 SV=2	11347		controllerType=0 controllerNumber=1 scan=5092	50.5305
05560:4	8	R.GHGHRN[+0.984]GTGHGN[+2204.772]STHHGPEYMR.C	HexNAc(4)Hex(5)NeuAc(2)	N[+1][+2205]	1151.21	4	4601.82	4601.81	0	2.2	235	Specific	547.8	462.43	103.33	8.6	41	>sp|P02790|HEMO_HUMAN Hemopexin OS=Homo sapiens OX=9606 GN=HPX PE=1 SV=2	11347		controllerType=0 controllerNumber=1 scan=5030	50.0791
05554:5	8	R.GHGHRN[+0.984]GTGHGN[+2204.772]STHHGPEYMR.C	HexNAc(4)Hex(5)NeuAc(2)	N[+1][+2205]	921.171	5	4601.82	4601.81	0	2.7	235	Specific	584.76	481.59	89.56	10.35	41	>sp|P02790|HEMO_HUMAN Hemopexin OS=Homo sapiens OX=9606 GN=HPX PE=1 SV=2	11347		controllerType=0 controllerNumber=1 scan=5024	50.0409
05382:4	8	R.GHGHRN[+0.984]GTGHGN[+2204.772]STHHGPEYM[+15.995]R.C	HexNAc(4)Hex(5)NeuAc(2)	M[+16], N[+1][+2205]	1155.21	4	4617.83	4617.81	0	4.2	235	Specific	139.59	75.71	36.86	2.46	41	>sp|P02790|HEMO_HUMAN Hemopexin OS=Homo sapiens OX=9606 GN=HPX PE=1 SV=2	11347		controllerType=0 controllerNumber=1 scan=4834	48.8536
05365:5	8	R.GHGHRN[+2204.772]GTGHGN[+0.984]STHHGPEYM[+15.995]R.C	HexNAc(4)Hex(5)NeuAc(2)	M[+16], N[+1][+2205]	924.37	5	4617.82	4617.81	0	3.4	235	Specific	257.85	38.31	18.65	3.48	41	>sp|P02790|HEMO_HUMAN Hemopexin OS=Homo sapiens OX=9606 GN=HPX PE=1 SV=2	11347		controllerType=0 controllerNumber=1 scan=4816	48.7075
05366:5	8	R.GHGHRN[+0.984]GTGHGN[+2204.772]STHHGPEYM[+15.995]R.C	HexNAc(4)Hex(5)NeuAc(2)	M[+16], N[+1][+2205]	924.37	5	4617.82	4617.81	0	3.4	235	Specific	518.51	282.42	61.18	6.93	41	>sp|P02790|HEMO_HUMAN Hemopexin OS=Homo sapiens OX=9606 GN=HPX PE=1 SV=2	11347		controllerType=0 controllerNumber=1 scan=4817	48.7177
06205:3	8	R.N[+0.984]GTGHGN[+2861.000]STHHGPEYMR.C	HexNAc(5)Hex(6)NeuAc(3)	N[+1][+2861]	1571.94	3	4713.8	4713.78	0	3.6	240	Specific	78.51	39.58	39.58	2.12	41	>sp|P02790|HEMO_HUMAN Hemopexin OS=Homo sapiens OX=9606 GN=HPX PE=1 SV=2	11347		controllerType=0 controllerNumber=1 scan=5740	54.5909
06093:3	8	R.N[+0.984]GTGHGN[+2204.772]STHHGPEYMR.C	HexNAc(4)Hex(5)NeuAc(2)	N[+1][+2205]	1353.19	3	4057.56	4057.55	0	2.8	240	Specific	79.1	14.43	14.43	1.85	41	>sp|P02790|HEMO_HUMAN Hemopexin OS=Homo sapiens OX=9606 GN=HPX PE=1 SV=2	11347		controllerType=0 controllerNumber=1 scan=5617	53.8635
06166:3	8	R.N[+0.984]GTGHGN[+2204.772]STHHGPEYMR.C	HexNAc(4)Hex(5)NeuAc(2)	N[+1][+2205]	1353.19	3	4057.57	4057.55	0	3.7	240	Specific	140.74	67.97	67.97	4.27	41	>sp|P02790|HEMO_HUMAN Hemopexin OS=Homo sapiens OX=9606 GN=HPX PE=1 SV=2	11347		controllerType=0 controllerNumber=1 scan=5697	54.3297
06206:3	8	R.N[+0.984]GTGHGN[+2861.000]STHHGPEYMR.C	HexNAc(5)Hex(6)NeuAc(3)	N[+1][+2861]	1571.94	3	4713.8	4713.78	0	3.6	240	Specific	172.32	90.86	90.86	4.38	41	>sp|P02790|HEMO_HUMAN Hemopexin OS=Homo sapiens OX=9606 GN=HPX PE=1 SV=2	11347		controllerType=0 controllerNumber=1 scan=5741	54.5993
06059:3	8	R.N[+0.984]GTGHGN[+1913.677]STHHGPEYMR.C	HexNAc(4)Hex(5)NeuAc(1)	N[+1][+1914]	1256.16	3	3766.47	3766.45	0	3.5	240	Specific	196.08	25.92	25.92	3	41	>sp|P02790|HEMO_HUMAN Hemopexin OS=Homo sapiens OX=9606 GN=HPX PE=1 SV=2	11347		controllerType=0 controllerNumber=1 scan=5579	53.6536
05900:3	8	R.N[+0.984]GTGHGN[+1257.449]STHHGPEYMR.C	HexNAc(3)Hex(4)	N[+1][+1257]	1037.42	3	3110.24	3110.23	0	3.4	240	Specific	221.79	106.66	106.66	6.12	41	>sp|P02790|HEMO_HUMAN Hemopexin OS=Homo sapiens OX=9606 GN=HPX PE=1 SV=2	11347		controllerType=0 controllerNumber=1 scan=5404	52.5805
06170:4	8	R.N[+0.984]GTGHGN[+2204.772]STHHGPEYMR.C	HexNAc(4)Hex(5)NeuAc(2)	N[+1][+2205]	1015.15	4	4057.56	4057.55	0	3.4	240	Specific	237.36	143.94	143.94	6.33	41	>sp|P02790|HEMO_HUMAN Hemopexin OS=Homo sapiens OX=9606 GN=HPX PE=1 SV=2	11347		controllerType=0 controllerNumber=1 scan=5701	54.3543
06060:3	8	R.N[+0.984]GTGHGN[+1913.677]STHHGPEYMR.C	HexNAc(4)Hex(5)NeuAc(1)	N[+1][+1914]	1256.16	3	3766.47	3766.45	0	3.5	240	Specific	265.23	153.19	153.19	6.64	41	>sp|P02790|HEMO_HUMAN Hemopexin OS=Homo sapiens OX=9606 GN=HPX PE=1 SV=2	11347		controllerType=0 controllerNumber=1 scan=5580	53.6619
06094:3	8	R.N[+0.984]GTGHGN[+2204.772]STHHGPEYMR.C	HexNAc(4)Hex(5)NeuAc(2)	N[+1][+2205]	1353.19	3	4057.56	4057.55	0	2.8	240	Specific	271.13	159.74	127.65	6.64	41	>sp|P02790|HEMO_HUMAN Hemopexin OS=Homo sapiens OX=9606 GN=HPX PE=1 SV=2	11347		controllerType=0 controllerNumber=1 scan=5618	53.8716
06204:5	8	R.N[+0.984]GTGHGN[+2861.000]STHHGPEYMR.C	HexNAc(5)Hex(6)NeuAc(3)	N[+1][+2861]	943.565	5	4713.79	4713.78	0	3.4	240	Specific	291.98	143.38	143.38	6.6	41	>sp|P02790|HEMO_HUMAN Hemopexin OS=Homo sapiens OX=9606 GN=HPX PE=1 SV=2	11347		controllerType=0 controllerNumber=1 scan=5739	54.5883
06052:3	8	R.N[+0.984]GTGHGN[+2350.830]STHHGPEYMR.C	HexNAc(4)Hex(5)Fuc(1)NeuAc(2)	N[+1][+2351]	1401.88	3	4203.62	4203.61	0	3.2	240	Specific	302.26	189.23	144.09	7.02	41	>sp|P02790|HEMO_HUMAN Hemopexin OS=Homo sapiens OX=9606 GN=HPX PE=1 SV=2	11347		controllerType=0 controllerNumber=1 scan=5571	53.6103
05828:4	8	R.N[+0.984]GTGHGN[+1913.677]STHHGPEYMR.C	HexNAc(4)Hex(5)NeuAc(1)	N[+1][+1914]	942.372	4	3766.47	3766.45	0	2.8	240	Specific	304.32	165.77	165.77	7.01	41	>sp|P02790|HEMO_HUMAN Hemopexin OS=Homo sapiens OX=9606 GN=HPX PE=1 SV=2	11347		controllerType=0 controllerNumber=1 scan=5325	52.0744
05978:3	8	R.N[+0.984]GTGHGN[+1548.545]STHHGPEYMR.C	HexNAc(3)Hex(4)NeuAc(1)	N[+1][+1549]	1134.45	3	3401.33	3401.32	0	2.6	240	Specific	329.07	212.03	198.62	7.24	41	>sp|P02790|HEMO_HUMAN Hemopexin OS=Homo sapiens OX=9606 GN=HPX PE=1 SV=2	11347		controllerType=0 controllerNumber=1 scan=5490	53.1185
06210:4	8	R.N[+0.984]GTGHGN[+2861.000]STHHGPEYMR.C	HexNAc(5)Hex(6)NeuAc(3)	N[+1][+2861]	1179.2	4	4713.79	4713.78	0	3.5	240	Specific	371.58	257.86	195.23	6.91	41	>sp|P02790|HEMO_HUMAN Hemopexin OS=Homo sapiens OX=9606 GN=HPX PE=1 SV=2	11347		controllerType=0 controllerNumber=1 scan=5745	54.6221
06058:4	8	R.N[+0.984]GTGHGN[+1913.677]STHHGPEYMR.C	HexNAc(4)Hex(5)NeuAc(1)	N[+1][+1914]	942.372	4	3766.47	3766.45	0	2.8	240	Specific	377.86	248.1	246.43	7.49	41	>sp|P02790|HEMO_HUMAN Hemopexin OS=Homo sapiens OX=9606 GN=HPX PE=1 SV=2	11347		controllerType=0 controllerNumber=1 scan=5578	53.6513
06056:3	8	R.N[+0.984]GTGHGN[+1548.545]STHHGPEYMR.C	HexNAc(3)Hex(4)NeuAc(1)	N[+1][+1549]	1134.45	3	3401.33	3401.32	0	3.1	240	Specific	379.79	248.35	199.45	7.54	41	>sp|P02790|HEMO_HUMAN Hemopexin OS=Homo sapiens OX=9606 GN=HPX PE=1 SV=2	11347		controllerType=0 controllerNumber=1 scan=5576	53.6402
06198:4	8	R.N[+0.984]GTGHGN[+3007.058]STHHGPEYMR.C	HexNAc(5)Hex(6)Fuc(1)NeuAc(3)	N[+1][+3007]	1215.72	4	4859.85	4859.84	0	3.1	240	Specific	385.35	166.65	166.65	7.45	41	>sp|P02790|HEMO_HUMAN Hemopexin OS=Homo sapiens OX=9606 GN=HPX PE=1 SV=2	11347		controllerType=0 controllerNumber=1 scan=5732	54.5431
05886:3	8	R.N[+0.984]GTGHGN[+1913.677]STHHGPEYMR.C	HexNAc(4)Hex(5)NeuAc(1)	N[+1][+1914]	1256.16	3	3766.47	3766.45	0	3.1	240	Specific	419.82	262.24	208.29	7.68	41	>sp|P02790|HEMO_HUMAN Hemopexin OS=Homo sapiens OX=9606 GN=HPX PE=1 SV=2	11347		controllerType=0 controllerNumber=1 scan=5389	52.4854
06036:4	8	R.N[+0.984]GTGHGN[+2569.905]STHHGPEYMR.C	HexNAc(5)Hex(6)NeuAc(2)	N[+1][+2570]	1106.43	4	4422.69	4422.68	0	1.6	240	Specific	424.16	258.47	227.95	6.76	41	>sp|P02790|HEMO_HUMAN Hemopexin OS=Homo sapiens OX=9606 GN=HPX PE=1 SV=2	11347		controllerType=0 controllerNumber=1 scan=5554	53.5154
05976:4	8	R.N[+0.984]GTGHGN[+1913.677]STHHGPEYMR.C	HexNAc(4)Hex(5)NeuAc(1)	N[+1][+1914]	942.372	4	3766.47	3766.45	0	3.3	240	Specific	426.45	286.37	236.12	7.67	41	>sp|P02790|HEMO_HUMAN Hemopexin OS=Homo sapiens OX=9606 GN=HPX PE=1 SV=2	11347		controllerType=0 controllerNumber=1 scan=5488	53.1071
06096:4	8	R.N[+0.984]GTGHGN[+2204.772]STHHGPEYMR.C	HexNAc(4)Hex(5)NeuAc(2)	N[+1][+2205]	1015.14	4	4057.56	4057.55	0	1.9	240	Specific	454.96	324.11	201.84	7.7	41	>sp|P02790|HEMO_HUMAN Hemopexin OS=Homo sapiens OX=9606 GN=HPX PE=1 SV=2	11347		controllerType=0 controllerNumber=1 scan=5620	53.8822
05974:5	8	R.N[+0.984]GTGHGN[+2204.772]STHHGPEYMR.C	HexNAc(4)Hex(5)NeuAc(2)	N[+1][+2205]	812.318	5	4057.56	4057.55	0	2.7	240	Specific	509.71	331.97	331.97	8.02	41	>sp|P02790|HEMO_HUMAN Hemopexin OS=Homo sapiens OX=9606 GN=HPX PE=1 SV=2	11347		controllerType=0 controllerNumber=1 scan=5486	53.0959
06050:5	8	R.N[+0.984]GTGHGN[+2204.772]STHHGPEYMR.C	HexNAc(4)Hex(5)NeuAc(2)	N[+1][+2205]	812.318	5	4057.56	4057.55	0	3.1	240	Specific	510.35	353.65	303.33	8.14	41	>sp|P02790|HEMO_HUMAN Hemopexin OS=Homo sapiens OX=9606 GN=HPX PE=1 SV=2	11347		controllerType=0 controllerNumber=1 scan=5569	53.5997
05888:4	8	R.N[+0.984]GTGHGN[+1913.677]STHHGPEYMR.C	HexNAc(4)Hex(5)NeuAc(1)	N[+1][+1914]	942.373	4	3766.47	3766.45	0	3.7	240	Specific	569.4	372.42	290.69	8.5	41	>sp|P02790|HEMO_HUMAN Hemopexin OS=Homo sapiens OX=9606 GN=HPX PE=1 SV=2	11347		controllerType=0 controllerNumber=1 scan=5391	52.4971
05631:3	8	R.N[+0.984]GTGHGN[+2204.772]STHHGPEYM[+15.995]R.C	HexNAc(4)Hex(5)NeuAc(2)	M[+16], N[+1][+2205]	1358.53	3	4073.56	4073.55	0	4	240	Specific	59.4	37.15	37.15	1.68	41	>sp|P02790|HEMO_HUMAN Hemopexin OS=Homo sapiens OX=9606 GN=HPX PE=1 SV=2	11347		controllerType=0 controllerNumber=1 scan=5108	50.6552
05685:3	8	R.N[+0.984]GTGHGN[+2204.772]STHHGPEYM[+15.995]R.C	HexNAc(4)Hex(5)NeuAc(2)	M[+16], N[+1][+2205]	1358.52	3	4073.56	4073.55	0	2.8	240	Specific	71.05	24.08	24.08	2.51	41	>sp|P02790|HEMO_HUMAN Hemopexin OS=Homo sapiens OX=9606 GN=HPX PE=1 SV=2	11347		controllerType=0 controllerNumber=1 scan=5168	51.0198
05749:3	8	R.N[+0.984]GTGHGN[+2204.772]STHHGPEYM[+15.995]R.C	HexNAc(4)Hex(5)NeuAc(2)	M[+16], N[+1][+2205]	1358.52	3	4073.56	4073.55	0	3	240	Specific	97.35	58.08	58.08	2.42	41	>sp|P02790|HEMO_HUMAN Hemopexin OS=Homo sapiens OX=9606 GN=HPX PE=1 SV=2	11347		controllerType=0 controllerNumber=1 scan=5238	51.4893
05627:4	8	R.N[+0.984]GTGHGN[+2204.772]STHHGPEYM[+15.995]R.C	HexNAc(4)Hex(5)NeuAc(2)	M[+16], N[+1][+2205]	1019.15	4	4073.56	4073.55	0	3.4	240	Specific	140.06	133.55	133.55	4.38	41	>sp|P02790|HEMO_HUMAN Hemopexin OS=Homo sapiens OX=9606 GN=HPX PE=1 SV=2	11347		controllerType=0 controllerNumber=1 scan=5104	50.6232
05683:4	8	R.N[+0.984]GTGHGN[+2204.772]STHHGPEYM[+15.995]R.C	HexNAc(4)Hex(5)NeuAc(2)	M[+16], N[+1][+2205]	1019.14	4	4073.55	4073.55	0	2.3	240	Specific	168.87	119.42	119.42	4.14	41	>sp|P02790|HEMO_HUMAN Hemopexin OS=Homo sapiens OX=9606 GN=HPX PE=1 SV=2	11347		controllerType=0 controllerNumber=1 scan=5166	51.0067
05700:4	8	R.N[+0.984]GTGHGN[+2350.830]STHHGPEYM[+15.995]R.C	HexNAc(4)Hex(5)Fuc(1)NeuAc(2)	M[+16], N[+1][+2351]	1055.66	4	4219.61	4219.6	0	2.7	240	Specific	172.2	115.88	111.62	5	41	>sp|P02790|HEMO_HUMAN Hemopexin OS=Homo sapiens OX=9606 GN=HPX PE=1 SV=2	11347		controllerType=0 controllerNumber=1 scan=5184	51.1304
05750:3	8	R.N[+0.984]GTGHGN[+2204.772]STHHGPEYM[+15.995]R.C	HexNAc(4)Hex(5)NeuAc(2)	M[+16], N[+1][+2205]	1358.52	3	4073.56	4073.55	0	3	240	Specific	187.27	112.5	112.5	5.04	41	>sp|P02790|HEMO_HUMAN Hemopexin OS=Homo sapiens OX=9606 GN=HPX PE=1 SV=2	11347		controllerType=0 controllerNumber=1 scan=5239	51.4993
05772:4	8	R.N[+0.984]GTGHGN[+2204.772]STHHGPEYM[+15.995]R.C	HexNAc(4)Hex(5)NeuAc(2)	M[+16], N[+1][+2205]	1019.14	4	4073.56	4073.55	0	2.9	240	Specific	208.54	112.75	112.75	5	41	>sp|P02790|HEMO_HUMAN Hemopexin OS=Homo sapiens OX=9606 GN=HPX PE=1 SV=2	11347		controllerType=0 controllerNumber=1 scan=5263	51.6618
05590:3	8	R.N[+0.984]GTGHGN[+1913.677]STHHGPEYM[+15.995]R.C	HexNAc(4)Hex(5)NeuAc(1)	M[+16], N[+1][+1914]	1261.49	3	3782.46	3782.45	0	3.2	240	Specific	217.64	108.82	108.82	5.04	41	>sp|P02790|HEMO_HUMAN Hemopexin OS=Homo sapiens OX=9606 GN=HPX PE=1 SV=2	11347		controllerType=0 controllerNumber=1 scan=5063	50.3148
05694:5	8	R.N[+0.984]GTGHGN[+2204.772]STHHGPEYM[+15.995]R.C	HexNAc(4)Hex(5)NeuAc(2)	M[+16], N[+1][+2205]	815.518	5	4073.56	4073.55	0	3.3	240	Specific	247.46	154.96	154.96	6.38	41	>sp|P02790|HEMO_HUMAN Hemopexin OS=Homo sapiens OX=9606 GN=HPX PE=1 SV=2	11347		controllerType=0 controllerNumber=1 scan=5178	51.0904
05588:4	8	R.N[+0.984]GTGHGN[+1913.677]STHHGPEYM[+15.995]R.C	HexNAc(4)Hex(5)NeuAc(1)	M[+16], N[+1][+1914]	946.371	4	3782.46	3782.45	0	2.8	240	Specific	288.49	208.31	170.33	6.7	41	>sp|P02790|HEMO_HUMAN Hemopexin OS=Homo sapiens OX=9606 GN=HPX PE=1 SV=2	11347		controllerType=0 controllerNumber=1 scan=5061	50.3011
05684:4	8	R.N[+0.984]GTGHGN[+2204.772]STHHGPEYM[+15.995]R.C	HexNAc(4)Hex(5)NeuAc(2)	M[+16], N[+1][+2205]	1019.14	4	4073.55	4073.55	0	2.3	240	Specific	353.49	242.82	219.46	7.17	41	>sp|P02790|HEMO_HUMAN Hemopexin OS=Homo sapiens OX=9606 GN=HPX PE=1 SV=2	11347		controllerType=0 controllerNumber=1 scan=5167	51.0168
05686:3	8	R.N[+0.984]GTGHGN[+2204.772]STHHGPEYM[+15.995]R.C	HexNAc(4)Hex(5)NeuAc(2)	M[+16], N[+1][+2205]	1358.52	3	4073.56	4073.55	0	2.8	240	Specific	365.53	268.07	212.07	7.53	41	>sp|P02790|HEMO_HUMAN Hemopexin OS=Homo sapiens OX=9606 GN=HPX PE=1 SV=2	11347		controllerType=0 controllerNumber=1 scan=5169	51.0284
05632:3	8	R.N[+0.984]GTGHGN[+2204.772]STHHGPEYM[+15.995]R.C	HexNAc(4)Hex(5)NeuAc(2)	M[+16], N[+1][+2205]	1358.53	3	4073.56	4073.55	0	4	240	Specific	383.46	274.09	186.74	7.07	41	>sp|P02790|HEMO_HUMAN Hemopexin OS=Homo sapiens OX=9606 GN=HPX PE=1 SV=2	11347		controllerType=0 controllerNumber=1 scan=5109	50.6657
05628:4	8	R.N[+0.984]GTGHGN[+2204.772]STHHGPEYM[+15.995]R.C	HexNAc(4)Hex(5)NeuAc(2)	M[+16], N[+1][+2205]	1019.15	4	4073.56	4073.55	0	3.4	240	Specific	408.9	339.32	232.49	7.79	41	>sp|P02790|HEMO_HUMAN Hemopexin OS=Homo sapiens OX=9606 GN=HPX PE=1 SV=2	11347		controllerType=0 controllerNumber=1 scan=5105	50.6337
10672:3	8	R.C[+57.021]SPHLVLSALTSDNHGATYAFSGTHYWR.L		C[+57]	1050.16	3	3148.48	3148.47	0	2.3	257	Specific	625.22	617.75	617.75	12.59	41	>sp|P02790|HEMO_HUMAN Hemopexin OS=Homo sapiens OX=9606 GN=HPX PE=1 SV=2	11347		controllerType=0 controllerNumber=1 scan=10645	82.5793
10671:3	8	R.C[+57.021]SPHLVLSALTSDNHGATYAFSGTHYWR.L		C[+57]	1050.16	3	3148.48	3148.47	0	2.3	257	Specific	1122.52	1021.82	1021.82	22.59	41	>sp|P02790|HEMO_HUMAN Hemopexin OS=Homo sapiens OX=9606 GN=HPX PE=1 SV=2	11347		controllerType=0 controllerNumber=1 scan=10644	82.5695
12986:2	8	K.LYLVQGTQVYVFLTK.G			886.506	2	1772	1772	0	2.8	318	Specific	488.23	416.2	416.2	9.56	41	>sp|P02790|HEMO_HUMAN Hemopexin OS=Homo sapiens OX=9606 GN=HPX PE=1 SV=2	11347		controllerType=0 controllerNumber=1 scan=13190	97.5506
12985:2	8	K.LYLVQGTQVYVFLTK.G			886.506	2	1772	1772	0	2.8	318	Specific	635.91	546.92	546.92	12.27	41	>sp|P02790|HEMO_HUMAN Hemopexin OS=Homo sapiens OX=9606 GN=HPX PE=1 SV=2	11347		controllerType=0 controllerNumber=1 scan=13189	97.5415
11815:3	8	K.EVGTPHGIILDSVDAAFIC[+57.021]PGSSR.L		C[+57]	833.418	3	2498.24	2498.23	0	1.5	348	Specific	596.23	566.97	566.97	10.39	41	>sp|P02790|HEMO_HUMAN Hemopexin OS=Homo sapiens OX=9606 GN=HPX PE=1 SV=2	11347		controllerType=0 controllerNumber=1 scan=11902	89.8928
11834:2	8	K.EVGTPHGIILDSVDAAFIC[+57.021]PGSSR.L		C[+57]	1249.62	2	2498.24	2498.23	0	2.7	348	Specific	662.87	652.19	652.19	13.35	41	>sp|P02790|HEMO_HUMAN Hemopexin OS=Homo sapiens OX=9606 GN=HPX PE=1 SV=2	11347		controllerType=0 controllerNumber=1 scan=11923	90.0228
11833:2	8	K.EVGTPHGIILDSVDAAFIC[+57.021]PGSSR.L		C[+57]	1249.62	2	2498.24	2498.23	0	2.7	348	Specific	739.03	612.85	612.85	14.35	41	>sp|P02790|HEMO_HUMAN Hemopexin OS=Homo sapiens OX=9606 GN=HPX PE=1 SV=2	11347		controllerType=0 controllerNumber=1 scan=11922	90.014
11816:3	8	K.EVGTPHGIILDSVDAAFIC[+57.021]PGSSR.L		C[+57]	833.418	3	2498.24	2498.23	0	1.5	348	Specific	955.36	887.36	887.36	18.39	41	>sp|P02790|HEMO_HUMAN Hemopexin OS=Homo sapiens OX=9606 GN=HPX PE=1 SV=2	11347		controllerType=0 controllerNumber=1 scan=11903	89.9016
10474:2	8	K.SGAQATWTELPWPHEK.V			919.45	2	1837.89	1837.89	0	3.1	387	Specific	502.46	487.48	487.48	9.93	41	>sp|P02790|HEMO_HUMAN Hemopexin OS=Homo sapiens OX=9606 GN=HPX PE=1 SV=2	11347		controllerType=0 controllerNumber=1 scan=10427	81.3491
10473:2	8	K.SGAQATWTELPWPHEK.V			919.45	2	1837.89	1837.89	0	3.1	387	Specific	645.38	576.77	576.77	12.59	41	>sp|P02790|HEMO_HUMAN Hemopexin OS=Homo sapiens OX=9606 GN=HPX PE=1 SV=2	11347		controllerType=0 controllerNumber=1 scan=10426	81.3401
10416:2	8	K.SGAQATWTELPWPHEK.V			919.449	2	1837.89	1837.89	0	2.6	387	Specific	654.05	530.48	530.48	13.38	41	>sp|P02790|HEMO_HUMAN Hemopexin OS=Homo sapiens OX=9606 GN=HPX PE=1 SV=2	11347		controllerType=0 controllerNumber=1 scan=10363	80.9844
10415:2	8	K.SGAQATWTELPWPHEK.V			919.449	2	1837.89	1837.89	0	2.6	387	Specific	674.97	596.32	596.32	13.38	41	>sp|P02790|HEMO_HUMAN Hemopexin OS=Homo sapiens OX=9606 GN=HPX PE=1 SV=2	11347		controllerType=0 controllerNumber=1 scan=10362	80.9758
11322:3	8	K.SLGPNSC[+57.021]SANGPGLYLIHGPNLYC[+57.021]YSDVEK.L		C[+57]*2	1094.85	3	3282.53	3282.52	0	2.9	412	Specific	223.11	223.11	223.11	5.17	41	>sp|P02790|HEMO_HUMAN Hemopexin OS=Homo sapiens OX=9606 GN=HPX PE=1 SV=2	11347		controllerType=0 controllerNumber=1 scan=11360	86.6814
11321:3	8	K.SLGPNSC[+57.021]SANGPGLYLIHGPNLYC[+57.021]YSDVEK.L		C[+57]*2	1094.85	3	3282.53	3282.52	0	2.9	412	Specific	1014.9	919.05	919.05	19.49	41	>sp|P02790|HEMO_HUMAN Hemopexin OS=Homo sapiens OX=9606 GN=HPX PE=1 SV=2	11347		controllerType=0 controllerNumber=1 scan=11359	86.672
11450:3	8	K.SLGPN[+0.984]SC[+57.021]SANGPGLYLIHGPNLYC[+57.021]YSDVEK.L		C[+57]*2, N[+1]	1095.18	3	3283.51	3283.5	0	3	412	Specific	351.12	304.64	15.88	6.36	41	>sp|P02790|HEMO_HUMAN Hemopexin OS=Homo sapiens OX=9606 GN=HPX PE=1 SV=2	11347		controllerType=0 controllerNumber=1 scan=11500	87.5121
11449:3	8	K.SLGPNSC[+57.021]SAN[+0.984]GPGLYLIHGPNLYC[+57.021]YSDVEK.L		C[+57]*2, N[+1]	1095.18	3	3283.51	3283.5	0	3	412	Specific	923.99	697.51	105.34	17.49	41	>sp|P02790|HEMO_HUMAN Hemopexin OS=Homo sapiens OX=9606 GN=HPX PE=1 SV=2	11347		controllerType=0 controllerNumber=1 scan=11499	87.5029
13922:3	8	K.ALPQPQN[+2204.772]VTSLLGC[+57.021]TH.-	HexNAc(4)Hex(5)NeuAc(2)	C[+57], N[+2205]	1314.23	3	3940.66	3940.65	0	2.7	447	CRagged	37.75	37.75	37.75	3.99	41	>sp|P02790|HEMO_HUMAN Hemopexin OS=Homo sapiens OX=9606 GN=HPX PE=1 SV=2	11347		controllerType=0 controllerNumber=1 scan=14220	105.581
10974:3	8	K.ALPQPQN[+1913.677]VTSLLGC[+57.021]TH.-	HexNAc(4)Hex(5)NeuAc(1)	C[+57], N[+1914]	1217.19	3	3649.57	3649.56	0	3	447	CRagged	41.27	13.03	13.03	2.76	41	>sp|P02790|HEMO_HUMAN Hemopexin OS=Homo sapiens OX=9606 GN=HPX PE=1 SV=2	11347		controllerType=0 controllerNumber=1 scan=10977	84.4851
12500:3	8	K.ALPQPQN[+2204.772]VTSLLGC[+57.021]TH.-	HexNAc(4)Hex(5)NeuAc(2)	C[+57], N[+2205]	1314.23	3	3940.66	3940.65	0	2.4	447	CRagged	45.23	33.61	33.61	3.84	41	>sp|P02790|HEMO_HUMAN Hemopexin OS=Homo sapiens OX=9606 GN=HPX PE=1 SV=2	11347		controllerType=0 controllerNumber=1 scan=12655	94.2774
14344:3	8	K.ALPQPQN[+2204.772]VTSLLGC[+57.021]TH.-	HexNAc(4)Hex(5)NeuAc(2)	C[+57], N[+2205]	1314.23	3	3940.66	3940.65	0	3	447	CRagged	52.92	43.2	43.2	4	41	>sp|P02790|HEMO_HUMAN Hemopexin OS=Homo sapiens OX=9606 GN=HPX PE=1 SV=2	11347		controllerType=0 controllerNumber=1 scan=14684	109.599
14044:3	8	K.ALPQPQN[+2204.772]VTSLLGC[+57.021]TH.-	HexNAc(4)Hex(5)NeuAc(2)	C[+57], N[+2205]	1314.23	3	3940.67	3940.65	0	3.9	447	CRagged	55.26	17.58	17.58	2.24	41	>sp|P02790|HEMO_HUMAN Hemopexin OS=Homo sapiens OX=9606 GN=HPX PE=1 SV=2	11347		controllerType=0 controllerNumber=1 scan=14354	106.674
14762:3	8	K.ALPQPQN[+2204.772]VTSLLGC[+57.021]TH.-	HexNAc(4)Hex(5)NeuAc(2)	C[+57], N[+2205]	1314.23	3	3940.66	3940.65	0	2.7	447	CRagged	63.02	21.36	21.36	3.52	41	>sp|P02790|HEMO_HUMAN Hemopexin OS=Homo sapiens OX=9606 GN=HPX PE=1 SV=2	11347		controllerType=0 controllerNumber=1 scan=15144	113.942
10905:4	8	K.ALPQPQN[+2204.772]VTSLLGC[+57.021]TH.-	HexNAc(4)Hex(5)NeuAc(2)	C[+57], N[+2205]	985.92	4	3940.66	3940.65	0	2	447	CRagged	68.53	7.93	7.93	1.25	41	>sp|P02790|HEMO_HUMAN Hemopexin OS=Homo sapiens OX=9606 GN=HPX PE=1 SV=2	11347		controllerType=0 controllerNumber=1 scan=10901	84.0619
13682:3	8	K.ALPQPQN[+2204.772]VTSLLGC[+57.021]TH.-	HexNAc(4)Hex(5)NeuAc(2)	C[+57], N[+2205]	1314.23	3	3940.66	3940.65	0	2.8	447	CRagged	75	37.37	37.37	3.99	41	>sp|P02790|HEMO_HUMAN Hemopexin OS=Homo sapiens OX=9606 GN=HPX PE=1 SV=2	11347		controllerType=0 controllerNumber=1 scan=13956	103.291
10961:4	8	K.ALPQPQN[+2204.772]VTSLLGC[+57.021]TH.-	HexNAc(4)Hex(5)NeuAc(2)	C[+57], N[+2205]	985.921	4	3940.66	3940.65	0	2.2	447	CRagged	75.34	6.63	6.63	1.49	41	>sp|P02790|HEMO_HUMAN Hemopexin OS=Homo sapiens OX=9606 GN=HPX PE=1 SV=2	11347		controllerType=0 controllerNumber=1 scan=10963	84.4047
14402:3	8	K.ALPQPQN[+2204.772]VTSLLGC[+57.021]TH.-	HexNAc(4)Hex(5)NeuAc(2)	C[+57], N[+2205]	1314.23	3	3940.67	3940.65	0	4.1	447	CRagged	76.78	31.91	31.91	3.08	41	>sp|P02790|HEMO_HUMAN Hemopexin OS=Homo sapiens OX=9606 GN=HPX PE=1 SV=2	11347		controllerType=0 controllerNumber=1 scan=14748	110.184
14944:3	8	K.ALPQPQN[+2204.772]VTSLLGC[+57.021]TH.-	HexNAc(4)Hex(5)NeuAc(2)	C[+57], N[+2205]	1314.23	3	3940.66	3940.65	0	2.6	447	CRagged	78.75	52.45	52.45	4.1	41	>sp|P02790|HEMO_HUMAN Hemopexin OS=Homo sapiens OX=9606 GN=HPX PE=1 SV=2	11347		controllerType=0 controllerNumber=1 scan=15344	115.825
13442:3	8	K.ALPQPQN[+2204.772]VTSLLGC[+57.021]TH.-	HexNAc(4)Hex(5)NeuAc(2)	C[+57], N[+2205]	1314.23	3	3940.66	3940.65	0	2.8	447	CRagged	86.46	63.3	63.3	4.44	41	>sp|P02790|HEMO_HUMAN Hemopexin OS=Homo sapiens OX=9606 GN=HPX PE=1 SV=2	11347		controllerType=0 controllerNumber=1 scan=13692	101.141
13984:3	8	K.ALPQPQN[+2204.772]VTSLLGC[+57.021]TH.-	HexNAc(4)Hex(5)NeuAc(2)	C[+57], N[+2205]	1314.23	3	3940.66	3940.65	0	2.7	447	CRagged	90.06	0.24	0.24	3.26	41	>sp|P02790|HEMO_HUMAN Hemopexin OS=Homo sapiens OX=9606 GN=HPX PE=1 SV=2	11347		controllerType=0 controllerNumber=1 scan=14288	106.166
14702:3	8	K.ALPQPQN[+2204.772]VTSLLGC[+57.021]TH.-	HexNAc(4)Hex(5)NeuAc(2)	C[+57], N[+2205]	1314.23	3	3940.67	3940.65	0	3.7	447	CRagged	90.54	62.87	62.87	4.1	41	>sp|P02790|HEMO_HUMAN Hemopexin OS=Homo sapiens OX=9606 GN=HPX PE=1 SV=2	11347		controllerType=0 controllerNumber=1 scan=15078	113.32
13382:3	8	K.ALPQPQN[+2204.772]VTSLLGC[+57.021]TH.-	HexNAc(4)Hex(5)NeuAc(2)	C[+57], N[+2205]	1314.23	3	3940.66	3940.65	0	2.8	447	CRagged	97.77	67.7	67.7	4.44	41	>sp|P02790|HEMO_HUMAN Hemopexin OS=Homo sapiens OX=9606 GN=HPX PE=1 SV=2	11347		controllerType=0 controllerNumber=1 scan=13626	100.616
14582:3	8	K.ALPQPQN[+2204.772]VTSLLGC[+57.021]TH.-	HexNAc(4)Hex(5)NeuAc(2)	C[+57], N[+2205]	1314.23	3	3940.66	3940.65	0	3.2	447	CRagged	97.9	46.33	46.33	4.24	41	>sp|P02790|HEMO_HUMAN Hemopexin OS=Homo sapiens OX=9606 GN=HPX PE=1 SV=2	11347		controllerType=0 controllerNumber=1 scan=14946	112.055
14522:3	8	K.ALPQPQN[+2204.772]VTSLLGC[+57.021]TH.-	HexNAc(4)Hex(5)NeuAc(2)	C[+57], N[+2205]	1314.23	3	3940.66	3940.65	0	3.3	447	CRagged	99.16	20.33	20.33	3.26	41	>sp|P02790|HEMO_HUMAN Hemopexin OS=Homo sapiens OX=9606 GN=HPX PE=1 SV=2	11347		controllerType=0 controllerNumber=1 scan=14880	111.428
13502:3	8	K.ALPQPQN[+2204.772]VTSLLGC[+57.021]TH.-	HexNAc(4)Hex(5)NeuAc(2)	C[+57], N[+2205]	1314.23	3	3940.66	3940.65	0	3	447	CRagged	101.82	101.82	101.82	4.78	41	>sp|P02790|HEMO_HUMAN Hemopexin OS=Homo sapiens OX=9606 GN=HPX PE=1 SV=2	11347		controllerType=0 controllerNumber=1 scan=13758	101.686
12846:3	8	K.ALPQPQN[+2204.772]VTSLLGC[+57.021]TH.-	HexNAc(4)Hex(5)NeuAc(2)	C[+57], N[+2205]	1314.23	3	3940.67	3940.65	0	3.6	447	CRagged	104.39	82.01	82.01	4.64	41	>sp|P02790|HEMO_HUMAN Hemopexin OS=Homo sapiens OX=9606 GN=HPX PE=1 SV=2	11347		controllerType=0 controllerNumber=1 scan=13036	96.5962
11022:4	8	K.ALPQPQN[+2204.772]VTSLLGC[+57.021]TH.-	HexNAc(4)Hex(5)NeuAc(2)	C[+57], N[+2205]	985.921	4	3940.66	3940.65	0	2.8	447	CRagged	109.28	109.28	109.28	4.48	41	>sp|P02790|HEMO_HUMAN Hemopexin OS=Homo sapiens OX=9606 GN=HPX PE=1 SV=2	11347		controllerType=0 controllerNumber=1 scan=11030	84.7798
14224:3	8	K.ALPQPQN[+2204.772]VTSLLGC[+57.021]TH.-	HexNAc(4)Hex(5)NeuAc(2)	C[+57], N[+2205]	1314.23	3	3940.66	3940.65	0	2.8	447	CRagged	111.26	62.06	62.06	4.44	41	>sp|P02790|HEMO_HUMAN Hemopexin OS=Homo sapiens OX=9606 GN=HPX PE=1 SV=2	11347		controllerType=0 controllerNumber=1 scan=14552	108.409
14282:3	8	K.ALPQPQN[+2204.772]VTSLLGC[+57.021]TH.-	HexNAc(4)Hex(5)NeuAc(2)	C[+57], N[+2205]	1314.23	3	3940.66	3940.65	0	2.6	447	CRagged	112.94	19.48	19.48	2.9	41	>sp|P02790|HEMO_HUMAN Hemopexin OS=Homo sapiens OX=9606 GN=HPX PE=1 SV=2	11347		controllerType=0 controllerNumber=1 scan=14616	108.974
11462:3	8	K.ALPQPQN[+2204.772]VTSLLGC[+57.021]TH.-	HexNAc(4)Hex(5)NeuAc(2)	C[+57], N[+2205]	1314.22	3	3940.66	3940.65	0	2.2	447	CRagged	115.8	111.46	111.46	4.58	41	>sp|P02790|HEMO_HUMAN Hemopexin OS=Homo sapiens OX=9606 GN=HPX PE=1 SV=2	11347		controllerType=0 controllerNumber=1 scan=11514	87.5976
13330:3	8	K.ALPQPQN[+2204.772]VTSLLGC[+57.021]TH.-	HexNAc(4)Hex(5)NeuAc(2)	C[+57], N[+2205]	1314.23	3	3940.67	3940.65	0	4.4	447	CRagged	119.9	36.97	36.97	3.08	41	>sp|P02790|HEMO_HUMAN Hemopexin OS=Homo sapiens OX=9606 GN=HPX PE=1 SV=2	11347		controllerType=0 controllerNumber=1 scan=13568	100.215
14166:3	8	K.ALPQPQN[+2204.772]VTSLLGC[+57.021]TH.-	HexNAc(4)Hex(5)NeuAc(2)	C[+57], N[+2205]	1314.23	3	3940.66	3940.65	0	3.2	447	CRagged	126.47	9.91	9.91	3.26	41	>sp|P02790|HEMO_HUMAN Hemopexin OS=Homo sapiens OX=9606 GN=HPX PE=1 SV=2	11347		controllerType=0 controllerNumber=1 scan=14488	107.858
10787:3	8	K.ALPQPQN[+2350.830]VTSLLGC[+57.021]TH.-	HexNAc(4)Hex(5)Fuc(1)NeuAc(2)	C[+57], N[+2351]	1362.91	3	4086.72	4086.71	0	2.2	447	CRagged	126.94	47.5	47.5	2.46	41	>sp|P02790|HEMO_HUMAN Hemopexin OS=Homo sapiens OX=9606 GN=HPX PE=1 SV=2	11347		controllerType=0 controllerNumber=1 scan=10771	83.3374
12360:3	8	K.ALPQPQN[+2204.772]VTSLLGC[+57.021]TH.-	HexNAc(4)Hex(5)NeuAc(2)	C[+57], N[+2205]	1314.22	3	3940.66	3940.65	0	1.4	447	CRagged	128.75	92.47	92.47	4.09	41	>sp|P02790|HEMO_HUMAN Hemopexin OS=Homo sapiens OX=9606 GN=HPX PE=1 SV=2	11347		controllerType=0 controllerNumber=1 scan=12501	93.3523
10925:3	8	K.ALPQPQN[+2204.772]VTSLLGC[+57.021]TH.-	HexNAc(4)Hex(5)NeuAc(2)	C[+57], N[+2205]	1314.22	3	3940.66	3940.65	0	1.6	447	CRagged	137.64	8.24	8.24	1.31	41	>sp|P02790|HEMO_HUMAN Hemopexin OS=Homo sapiens OX=9606 GN=HPX PE=1 SV=2	11347		controllerType=0 controllerNumber=1 scan=10923	84.1824
11101:3	8	K.ALPQPQN[+2204.772]VTSLLGC[+57.021]TH.-	HexNAc(4)Hex(5)NeuAc(2)	C[+57], N[+2205]	1314.22	3	3940.66	3940.65	0	1	447	CRagged	138.46	1.83	1.83	1.31	41	>sp|P02790|HEMO_HUMAN Hemopexin OS=Homo sapiens OX=9606 GN=HPX PE=1 SV=2	11347		controllerType=0 controllerNumber=1 scan=11117	85.2735
10848:3	8	K.ALPQPQN[+2350.830]VTSLLGC[+57.021]TH.-	HexNAc(4)Hex(5)Fuc(1)NeuAc(2)	C[+57], N[+2351]	1362.91	3	4086.72	4086.71	0	3.1	447	CRagged	151.85	101.82	101.82	4.78	41	>sp|P02790|HEMO_HUMAN Hemopexin OS=Homo sapiens OX=9606 GN=HPX PE=1 SV=2	11347		controllerType=0 controllerNumber=1 scan=10838	83.7153
13564:3	8	K.ALPQPQN[+2204.772]VTSLLGC[+57.021]TH.-	HexNAc(4)Hex(5)NeuAc(2)	C[+57], N[+2205]	1314.22	3	3940.66	3940.65	0	1.9	447	CRagged	153.77	111.3	111.3	4.58	41	>sp|P02790|HEMO_HUMAN Hemopexin OS=Homo sapiens OX=9606 GN=HPX PE=1 SV=2	11347		controllerType=0 controllerNumber=1 scan=13826	102.235
13086:3	8	K.ALPQPQN[+2204.772]VTSLLGC[+57.021]TH.-	HexNAc(4)Hex(5)NeuAc(2)	C[+57], N[+2205]	1314.23	3	3940.66	3940.65	0	3.2	447	CRagged	153.85	76.99	76.99	4.44	41	>sp|P02790|HEMO_HUMAN Hemopexin OS=Homo sapiens OX=9606 GN=HPX PE=1 SV=2	11347		controllerType=0 controllerNumber=1 scan=13300	98.2405
12059:3	8	K.ALPQPQN[+2204.772]VTSLLGC[+57.021]TH.-	HexNAc(4)Hex(5)NeuAc(2)	C[+57], N[+2205]	1314.23	3	3940.66	3940.65	0	2.4	447	CRagged	154.29	22.72	22.72	1.71	41	>sp|P02790|HEMO_HUMAN Hemopexin OS=Homo sapiens OX=9606 GN=HPX PE=1 SV=2	11347		controllerType=0 controllerNumber=1 scan=12170	91.4469
10924:2	8	K.ALPQPQN[+1548.545]VTSLLGC[+57.021]TH.-	HexNAc(3)Hex(4)NeuAc(1)	C[+57], N[+1549]	1642.72	2	3284.44	3284.42	0	4.4	447	CRagged	156.98	28.13	28.13	2.71	41	>sp|P02790|HEMO_HUMAN Hemopexin OS=Homo sapiens OX=9606 GN=HPX PE=1 SV=2	11347		controllerType=0 controllerNumber=1 scan=10922	84.1801
12150:3	8	K.ALPQPQN[+2204.772]VTSLLGC[+57.021]TH.-	HexNAc(4)Hex(5)NeuAc(2)	C[+57], N[+2205]	1314.23	3	3940.66	3940.65	0	2.6	447	CRagged	158.1	118.08	118.08	4.58	41	>sp|P02790|HEMO_HUMAN Hemopexin OS=Homo sapiens OX=9606 GN=HPX PE=1 SV=2	11347		controllerType=0 controllerNumber=1 scan=12270	92.0381
11915:3	8	K.ALPQPQN[+2204.772]VTSLLGC[+57.021]TH.-	HexNAc(4)Hex(5)NeuAc(2)	C[+57], N[+2205]	1314.23	3	3940.67	3940.65	0	3.4	447	CRagged	161.13	5.21	5.21	1.58	41	>sp|P02790|HEMO_HUMAN Hemopexin OS=Homo sapiens OX=9606 GN=HPX PE=1 SV=2	11347		controllerType=0 controllerNumber=1 scan=12012	90.5488
10999:3	8	K.ALPQPQN[+2350.830]VTSLLGC[+57.021]TH.-	HexNAc(4)Hex(5)Fuc(1)NeuAc(2)	C[+57], N[+2351]	1362.91	3	4086.71	4086.71	0	1.1	447	CRagged	162.92	36.47	36.47	1.3	41	>sp|P02790|HEMO_HUMAN Hemopexin OS=Homo sapiens OX=9606 GN=HPX PE=1 SV=2	11347		controllerType=0 controllerNumber=1 scan=11004	84.629
14642:3	8	K.ALPQPQN[+2204.772]VTSLLGC[+57.021]TH.-	HexNAc(4)Hex(5)NeuAc(2)	C[+57], N[+2205]	1314.23	3	3940.66	3940.65	0	3.3	447	CRagged	166.69	142.18	142.18	5.04	41	>sp|P02790|HEMO_HUMAN Hemopexin OS=Homo sapiens OX=9606 GN=HPX PE=1 SV=2	11347		controllerType=0 controllerNumber=1 scan=15012	112.687
10501:3	8	K.ALPQPQN[+1913.677]VTSLLGC[+57.021]TH.-	HexNAc(4)Hex(5)NeuAc(1)	C[+57], N[+1914]	1217.19	3	3649.57	3649.56	0	2.5	447	CRagged	166.76	26.19	26.19	2.54	41	>sp|P02790|HEMO_HUMAN Hemopexin OS=Homo sapiens OX=9606 GN=HPX PE=1 SV=2	11347		controllerType=0 controllerNumber=1 scan=10457	81.5167
10926:3	8	K.ALPQPQN[+2204.772]VTSLLGC[+57.021]TH.-	HexNAc(4)Hex(5)NeuAc(2)	C[+57], N[+2205]	1314.22	3	3940.66	3940.65	0	1.6	447	CRagged	170.43	137.92	137.92	4.31	41	>sp|P02790|HEMO_HUMAN Hemopexin OS=Homo sapiens OX=9606 GN=HPX PE=1 SV=2	11347		controllerType=0 controllerNumber=1 scan=10924	84.1905
11524:3	8	K.ALPQPQN[+2204.772]VTSLLGC[+57.021]TH.-	HexNAc(4)Hex(5)NeuAc(2)	C[+57], N[+2205]	1314.23	3	3940.66	3940.65	0	2.4	447	CRagged	170.68	141.66	141.66	4.83	41	>sp|P02790|HEMO_HUMAN Hemopexin OS=Homo sapiens OX=9606 GN=HPX PE=1 SV=2	11347		controllerType=0 controllerNumber=1 scan=11582	87.9937
13144:3	8	K.ALPQPQN[+2204.772]VTSLLGC[+57.021]TH.-	HexNAc(4)Hex(5)NeuAc(2)	C[+57], N[+2205]	1314.23	3	3940.66	3940.65	0	2.5	447	CRagged	172.91	64.67	64.67	4.34	41	>sp|P02790|HEMO_HUMAN Hemopexin OS=Homo sapiens OX=9606 GN=HPX PE=1 SV=2	11347		controllerType=0 controllerNumber=1 scan=13364	98.6838
13802:3	8	K.ALPQPQN[+2204.772]VTSLLGC[+57.021]TH.-	HexNAc(4)Hex(5)NeuAc(2)	C[+57], N[+2205]	1314.22	3	3940.66	3940.65	0	2.1	447	CRagged	173.14	133.39	133.39	4.77	41	>sp|P02790|HEMO_HUMAN Hemopexin OS=Homo sapiens OX=9606 GN=HPX PE=1 SV=2	11347		controllerType=0 controllerNumber=1 scan=14088	104.446
10561:3	8	K.ALPQPQN[+1913.677]VTSLLGC[+57.021]TH.-	HexNAc(4)Hex(5)NeuAc(1)	C[+57], N[+1914]	1217.19	3	3649.57	3649.56	0	2.4	447	CRagged	173.56	9.03	9.03	2.01	41	>sp|P02790|HEMO_HUMAN Hemopexin OS=Homo sapiens OX=9606 GN=HPX PE=1 SV=2	11347		controllerType=0 controllerNumber=1 scan=10523	81.8864
11277:3	8	K.ALPQPQN[+2861.000]VTSLLGC[+57.021]TH.-	HexNAc(5)Hex(6)NeuAc(3)	C[+57], N[+2861]	1532.97	3	4596.89	4596.88	0	1.7	447	CRagged	174.22	52.97	52.97	2.46	41	>sp|P02790|HEMO_HUMAN Hemopexin OS=Homo sapiens OX=9606 GN=HPX PE=1 SV=2	11347		controllerType=0 controllerNumber=1 scan=11310	86.3917
13206:3	8	K.ALPQPQN[+2204.772]VTSLLGC[+57.021]TH.-	HexNAc(4)Hex(5)NeuAc(2)	C[+57], N[+2205]	1314.23	3	3940.66	3940.65	0	3.1	447	CRagged	176.77	147.11	147.11	5.04	41	>sp|P02790|HEMO_HUMAN Hemopexin OS=Homo sapiens OX=9606 GN=HPX PE=1 SV=2	11347		controllerType=0 controllerNumber=1 scan=13432	99.2033
12910:3	8	K.ALPQPQN[+2204.772]VTSLLGC[+57.021]TH.-	HexNAc(4)Hex(5)NeuAc(2)	C[+57], N[+2205]	1314.23	3	3940.67	3940.65	0	3.6	447	CRagged	176.89	58.63	58.63	3.82	41	>sp|P02790|HEMO_HUMAN Hemopexin OS=Homo sapiens OX=9606 GN=HPX PE=1 SV=2	11347		controllerType=0 controllerNumber=1 scan=13106	97.0412
11283:3	8	K.ALPQPQN[+2204.772]VTSLLGC[+57.021]TH.-	HexNAc(4)Hex(5)NeuAc(2)	C[+57], N[+2205]	1314.22	3	3940.66	3940.65	0	1.4	447	CRagged	177.62	71.9	71.9	2.16	41	>sp|P02790|HEMO_HUMAN Hemopexin OS=Homo sapiens OX=9606 GN=HPX PE=1 SV=2	11347		controllerType=0 controllerNumber=1 scan=11317	86.4328
14521:3	8	K.ALPQPQN[+2204.772]VTSLLGC[+57.021]TH.-	HexNAc(4)Hex(5)NeuAc(2)	C[+57], N[+2205]	1314.23	3	3940.66	3940.65	0	3.3	447	CRagged	177.69	32.1	32.1	1.59	41	>sp|P02790|HEMO_HUMAN Hemopexin OS=Homo sapiens OX=9606 GN=HPX PE=1 SV=2	11347		controllerType=0 controllerNumber=1 scan=14879	111.416
10919:3	8	K.ALPQPQN[+1913.677]VTSLLGC[+57.021]TH.-	HexNAc(4)Hex(5)NeuAc(1)	C[+57], N[+1914]	1217.19	3	3649.56	3649.56	0	1.4	447	CRagged	177.84	49.99	49.99	2.04	41	>sp|P02790|HEMO_HUMAN Hemopexin OS=Homo sapiens OX=9606 GN=HPX PE=1 SV=2	11347		controllerType=0 controllerNumber=1 scan=10916	84.1434
11662:3	8	K.ALPQPQN[+2204.772]VTSLLGC[+57.021]TH.-	HexNAc(4)Hex(5)NeuAc(2)	C[+57], N[+2205]	1314.23	3	3940.66	3940.65	0	3.2	447	CRagged	180.59	152.96	152.96	5.04	41	>sp|P02790|HEMO_HUMAN Hemopexin OS=Homo sapiens OX=9606 GN=HPX PE=1 SV=2	11347		controllerType=0 controllerNumber=1 scan=11734	88.8664
13742:3	8	K.ALPQPQN[+2204.772]VTSLLGC[+57.021]TH.-	HexNAc(4)Hex(5)NeuAc(2)	C[+57], N[+2205]	1314.23	3	3940.66	3940.65	0	2.6	447	CRagged	184.36	153	153	4.83	41	>sp|P02790|HEMO_HUMAN Hemopexin OS=Homo sapiens OX=9606 GN=HPX PE=1 SV=2	11347		controllerType=0 controllerNumber=1 scan=14022	103.864
11333:3	8	K.ALPQPQN[+2861.000]VTSLLGC[+57.021]TH.-	HexNAc(5)Hex(6)NeuAc(3)	C[+57], N[+2861]	1532.97	3	4596.89	4596.88	0	2.3	447	CRagged	184.66	36.67	36.67	2.14	41	>sp|P02790|HEMO_HUMAN Hemopexin OS=Homo sapiens OX=9606 GN=HPX PE=1 SV=2	11347		controllerType=0 controllerNumber=1 scan=11372	86.744
12570:3	8	K.ALPQPQN[+2204.772]VTSLLGC[+57.021]TH.-	HexNAc(4)Hex(5)NeuAc(2)	C[+57], N[+2205]	1314.23	3	3940.67	3940.65	0	4.1	447	CRagged	186.12	146.67	146.67	4.46	41	>sp|P02790|HEMO_HUMAN Hemopexin OS=Homo sapiens OX=9606 GN=HPX PE=1 SV=2	11347		controllerType=0 controllerNumber=1 scan=12732	94.7366
10921:3	8	K.ALPQPQN[+2204.772]VTSLLGC[+57.021]TH.-	HexNAc(4)Hex(5)NeuAc(2)	C[+57], N[+2205]	1314.22	3	3940.66	3940.65	0	1.6	447	CRagged	186.4	27.71	27.71	2.13	41	>sp|P02790|HEMO_HUMAN Hemopexin OS=Homo sapiens OX=9606 GN=HPX PE=1 SV=2	11347		controllerType=0 controllerNumber=1 scan=10919	84.1608
14641:3	8	K.ALPQPQN[+2204.772]VTSLLGC[+57.021]TH.-	HexNAc(4)Hex(5)NeuAc(2)	C[+57], N[+2205]	1314.23	3	3940.66	3940.65	0	3.3	447	CRagged	188.28	14.44	14.44	1.51	41	>sp|P02790|HEMO_HUMAN Hemopexin OS=Homo sapiens OX=9606 GN=HPX PE=1 SV=2	11347		controllerType=0 controllerNumber=1 scan=15011	112.674
13862:3	8	K.ALPQPQN[+2204.772]VTSLLGC[+57.021]TH.-	HexNAc(4)Hex(5)NeuAc(2)	C[+57], N[+2205]	1314.23	3	3940.66	3940.65	0	3.3	447	CRagged	196.92	138.41	138.41	4.98	41	>sp|P02790|HEMO_HUMAN Hemopexin OS=Homo sapiens OX=9606 GN=HPX PE=1 SV=2	11347		controllerType=0 controllerNumber=1 scan=14154	105.029
11102:3	8	K.ALPQPQN[+2204.772]VTSLLGC[+57.021]TH.-	HexNAc(4)Hex(5)NeuAc(2)	C[+57], N[+2205]	1314.22	3	3940.66	3940.65	0	1	447	CRagged	197.59	94.84	94.84	4.09	41	>sp|P02790|HEMO_HUMAN Hemopexin OS=Homo sapiens OX=9606 GN=HPX PE=1 SV=2	11347		controllerType=0 controllerNumber=1 scan=11118	85.2817
11846:3	8	K.ALPQPQN[+2204.772]VTSLLGC[+57.021]TH.-	HexNAc(4)Hex(5)NeuAc(2)	C[+57], N[+2205]	1314.22	3	3940.66	3940.65	0	1.8	447	CRagged	199.72	133.02	133.02	4.77	41	>sp|P02790|HEMO_HUMAN Hemopexin OS=Homo sapiens OX=9606 GN=HPX PE=1 SV=2	11347		controllerType=0 controllerNumber=1 scan=11936	90.098
14281:3	8	K.ALPQPQN[+2204.772]VTSLLGC[+57.021]TH.-	HexNAc(4)Hex(5)NeuAc(2)	C[+57], N[+2205]	1314.23	3	3940.66	3940.65	0	2.6	447	CRagged	201.71	2.92	2.92	1.33	41	>sp|P02790|HEMO_HUMAN Hemopexin OS=Homo sapiens OX=9606 GN=HPX PE=1 SV=2	11347		controllerType=0 controllerNumber=1 scan=14615	108.962
12060:3	8	K.ALPQPQN[+2204.772]VTSLLGC[+57.021]TH.-	HexNAc(4)Hex(5)NeuAc(2)	C[+57], N[+2205]	1314.23	3	3940.66	3940.65	0	2.4	447	CRagged	202.13	126.88	126.88	4.77	41	>sp|P02790|HEMO_HUMAN Hemopexin OS=Homo sapiens OX=9606 GN=HPX PE=1 SV=2	11347		controllerType=0 controllerNumber=1 scan=12171	91.4558
10920:3	8	K.ALPQPQN[+1913.677]VTSLLGC[+57.021]TH.-	HexNAc(4)Hex(5)NeuAc(1)	C[+57], N[+1914]	1217.19	3	3649.56	3649.56	0	1.4	447	CRagged	207	163.24	163.24	4.44	41	>sp|P02790|HEMO_HUMAN Hemopexin OS=Homo sapiens OX=9606 GN=HPX PE=1 SV=2	11347		controllerType=0 controllerNumber=1 scan=10917	84.1519
10989:2	8	K.ALPQPQN[+1548.545]VTSLLGC[+57.021]TH.-	HexNAc(3)Hex(4)NeuAc(1)	C[+57], N[+1549]	1642.72	2	3284.44	3284.42	0	3.6	447	CRagged	207.13	75.45	75.45	2.9	41	>sp|P02790|HEMO_HUMAN Hemopexin OS=Homo sapiens OX=9606 GN=HPX PE=1 SV=2	11347		controllerType=0 controllerNumber=1 scan=10993	84.5684
11402:3	8	K.ALPQPQN[+2204.772]VTSLLGC[+57.021]TH.-	HexNAc(4)Hex(5)NeuAc(2)	C[+57], N[+2205]	1314.23	3	3940.66	3940.65	0	3.3	447	CRagged	207.88	132.18	132.18	4.98	41	>sp|P02790|HEMO_HUMAN Hemopexin OS=Homo sapiens OX=9606 GN=HPX PE=1 SV=2	11347		controllerType=0 controllerNumber=1 scan=11448	87.1978
11916:3	8	K.ALPQPQN[+2204.772]VTSLLGC[+57.021]TH.-	HexNAc(4)Hex(5)NeuAc(2)	C[+57], N[+2205]	1314.23	3	3940.67	3940.65	0	3.4	447	CRagged	208.66	107.55	107.55	4.78	41	>sp|P02790|HEMO_HUMAN Hemopexin OS=Homo sapiens OX=9606 GN=HPX PE=1 SV=2	11347		controllerType=0 controllerNumber=1 scan=12013	90.5576
10981:3	8	K.ALPQPQN[+2204.772]VTSLLGC[+57.021]TH.-	HexNAc(4)Hex(5)NeuAc(2)	C[+57], N[+2205]	1314.22	3	3940.66	3940.65	0	1.3	447	CRagged	209.53	43.75	43.75	2.42	41	>sp|P02790|HEMO_HUMAN Hemopexin OS=Homo sapiens OX=9606 GN=HPX PE=1 SV=2	11347		controllerType=0 controllerNumber=1 scan=10985	84.5266
11845:3	8	K.ALPQPQN[+2204.772]VTSLLGC[+57.021]TH.-	HexNAc(4)Hex(5)NeuAc(2)	C[+57], N[+2205]	1314.22	3	3940.66	3940.65	0	1.8	447	CRagged	210.68	64.63	64.63	2.6	41	>sp|P02790|HEMO_HUMAN Hemopexin OS=Homo sapiens OX=9606 GN=HPX PE=1 SV=2	11347		controllerType=0 controllerNumber=1 scan=11935	90.0891
11523:3	8	K.ALPQPQN[+2204.772]VTSLLGC[+57.021]TH.-	HexNAc(4)Hex(5)NeuAc(2)	C[+57], N[+2205]	1314.23	3	3940.66	3940.65	0	2.4	447	CRagged	211.79	7.89	7.89	2.01	41	>sp|P02790|HEMO_HUMAN Hemopexin OS=Homo sapiens OX=9606 GN=HPX PE=1 SV=2	11347		controllerType=0 controllerNumber=1 scan=11581	87.9853
11661:3	8	K.ALPQPQN[+2204.772]VTSLLGC[+57.021]TH.-	HexNAc(4)Hex(5)NeuAc(2)	C[+57], N[+2205]	1314.23	3	3940.66	3940.65	0	3.2	447	CRagged	215.7	11	11	2	41	>sp|P02790|HEMO_HUMAN Hemopexin OS=Homo sapiens OX=9606 GN=HPX PE=1 SV=2	11347		controllerType=0 controllerNumber=1 scan=11733	88.8566
10969:2	8	K.ALPQPQN[+1257.449]VTSLLGC[+57.021]TH.-	HexNAc(3)Hex(4)	C[+57], N[+1257]	1497.17	2	2993.34	2993.33	0	2.9	447	CRagged	217.08	104.45	104.45	4.32	41	>sp|P02790|HEMO_HUMAN Hemopexin OS=Homo sapiens OX=9606 GN=HPX PE=1 SV=2	11347		controllerType=0 controllerNumber=1 scan=10971	84.4483
11042:3	8	K.ALPQPQN[+2204.772]VTSLLGC[+57.021]TH.-	HexNAc(4)Hex(5)NeuAc(2)	C[+57], N[+2205]	1314.22	3	3940.66	3940.65	0	1.9	447	CRagged	225.28	122.69	122.69	5.85	41	>sp|P02790|HEMO_HUMAN Hemopexin OS=Homo sapiens OX=9606 GN=HPX PE=1 SV=2	11347		controllerType=0 controllerNumber=1 scan=11052	84.9044
14104:3	8	K.ALPQPQN[+2204.772]VTSLLGC[+57.021]TH.-	HexNAc(4)Hex(5)NeuAc(2)	C[+57], N[+2205]	1314.23	3	3940.66	3940.65	0	2.8	447	CRagged	227.03	95.29	95.29	5.72	41	>sp|P02790|HEMO_HUMAN Hemopexin OS=Homo sapiens OX=9606 GN=HPX PE=1 SV=2	11347		controllerType=0 controllerNumber=1 scan=14420	107.243
11342:3	8	K.ALPQPQN[+2204.772]VTSLLGC[+57.021]TH.-	HexNAc(4)Hex(5)NeuAc(2)	C[+57], N[+2205]	1314.23	3	3940.66	3940.65	0	2.8	447	CRagged	233.51	193.55	193.55	6.27	41	>sp|P02790|HEMO_HUMAN Hemopexin OS=Homo sapiens OX=9606 GN=HPX PE=1 SV=2	11347		controllerType=0 controllerNumber=1 scan=11382	86.8053
11786:3	8	K.ALPQPQN[+2204.772]VTSLLGC[+57.021]TH.-	HexNAc(4)Hex(5)NeuAc(2)	C[+57], N[+2205]	1314.22	3	3940.66	3940.65	0	2	447	CRagged	235.43	159.48	159.48	5.91	41	>sp|P02790|HEMO_HUMAN Hemopexin OS=Homo sapiens OX=9606 GN=HPX PE=1 SV=2	11347		controllerType=0 controllerNumber=1 scan=11870	89.694
11222:3	8	K.ALPQPQN[+2204.772]VTSLLGC[+57.021]TH.-	HexNAc(4)Hex(5)NeuAc(2)	C[+57], N[+2205]	1314.23	3	3940.66	3940.65	0	2.3	447	CRagged	239.57	141.08	141.08	5.91	41	>sp|P02790|HEMO_HUMAN Hemopexin OS=Homo sapiens OX=9606 GN=HPX PE=1 SV=2	11347		controllerType=0 controllerNumber=1 scan=11250	86.0538
11341:3	8	K.ALPQPQN[+2204.772]VTSLLGC[+57.021]TH.-	HexNAc(4)Hex(5)NeuAc(2)	C[+57], N[+2205]	1314.23	3	3940.66	3940.65	0	2.8	447	CRagged	239.93	67.9	67.9	4.64	41	>sp|P02790|HEMO_HUMAN Hemopexin OS=Homo sapiens OX=9606 GN=HPX PE=1 SV=2	11347		controllerType=0 controllerNumber=1 scan=11381	86.7959
11284:3	8	K.ALPQPQN[+2204.772]VTSLLGC[+57.021]TH.-	HexNAc(4)Hex(5)NeuAc(2)	C[+57], N[+2205]	1314.22	3	3940.66	3940.65	0	1.4	447	CRagged	241.09	126.72	126.72	5.48	41	>sp|P02790|HEMO_HUMAN Hemopexin OS=Homo sapiens OX=9606 GN=HPX PE=1 SV=2	11347		controllerType=0 controllerNumber=1 scan=11318	86.4411
10923:2	8	K.ALPQPQN[+1548.545]VTSLLGC[+57.021]TH.-	HexNAc(3)Hex(4)NeuAc(1)	C[+57], N[+1549]	1642.72	2	3284.44	3284.42	0	4.4	447	CRagged	242.63	60.93	60.93	4.57	41	>sp|P02790|HEMO_HUMAN Hemopexin OS=Homo sapiens OX=9606 GN=HPX PE=1 SV=2	11347		controllerType=0 controllerNumber=1 scan=10921	84.172
10502:3	8	K.ALPQPQN[+1913.677]VTSLLGC[+57.021]TH.-	HexNAc(4)Hex(5)NeuAc(1)	C[+57], N[+1914]	1217.19	3	3649.57	3649.56	0	2.5	447	CRagged	257.28	174.76	174.76	6.32	41	>sp|P02790|HEMO_HUMAN Hemopexin OS=Homo sapiens OX=9606 GN=HPX PE=1 SV=2	11347		controllerType=0 controllerNumber=1 scan=10458	81.5259
12430:3	8	K.ALPQPQN[+2204.772]VTSLLGC[+57.021]TH.-	HexNAc(4)Hex(5)NeuAc(2)	C[+57], N[+2205]	1314.23	3	3940.66	3940.65	0	2.8	447	CRagged	258.96	182.28	182.28	6.49	41	>sp|P02790|HEMO_HUMAN Hemopexin OS=Homo sapiens OX=9606 GN=HPX PE=1 SV=2	11347		controllerType=0 controllerNumber=1 scan=12578	93.8094
10562:3	8	K.ALPQPQN[+1913.677]VTSLLGC[+57.021]TH.-	HexNAc(4)Hex(5)NeuAc(1)	C[+57], N[+1914]	1217.19	3	3649.57	3649.56	0	2.4	447	CRagged	271.82	201.15	201.15	6.44	41	>sp|P02790|HEMO_HUMAN Hemopexin OS=Homo sapiens OX=9606 GN=HPX PE=1 SV=2	11347		controllerType=0 controllerNumber=1 scan=10524	81.8956
11722:3	8	K.ALPQPQN[+2204.772]VTSLLGC[+57.021]TH.-	HexNAc(4)Hex(5)NeuAc(2)	C[+57], N[+2205]	1314.23	3	3940.66	3940.65	0	2.3	447	CRagged	272.96	154.24	154.24	6.17	41	>sp|P02790|HEMO_HUMAN Hemopexin OS=Homo sapiens OX=9606 GN=HPX PE=1 SV=2	11347		controllerType=0 controllerNumber=1 scan=11800	89.2621
10862:3	8	K.ALPQPQN[+2204.772]VTSLLGC[+57.021]TH.-	HexNAc(4)Hex(5)NeuAc(2)	C[+57], N[+2205]	1314.23	3	3940.66	3940.65	0	2.5	447	CRagged	276.45	158.09	158.09	6.17	41	>sp|P02790|HEMO_HUMAN Hemopexin OS=Homo sapiens OX=9606 GN=HPX PE=1 SV=2	11347		controllerType=0 controllerNumber=1 scan=10854	83.8079
11162:3	8	K.ALPQPQN[+2204.772]VTSLLGC[+57.021]TH.-	HexNAc(4)Hex(5)NeuAc(2)	C[+57], N[+2205]	1314.22	3	3940.66	3940.65	0	2.2	447	CRagged	278.06	145.49	145.49	6.17	41	>sp|P02790|HEMO_HUMAN Hemopexin OS=Homo sapiens OX=9606 GN=HPX PE=1 SV=2	11347		controllerType=0 controllerNumber=1 scan=11184	85.6638
10788:3	8	K.ALPQPQN[+2350.830]VTSLLGC[+57.021]TH.-	HexNAc(4)Hex(5)Fuc(1)NeuAc(2)	C[+57], N[+2351]	1362.91	3	4086.72	4086.71	0	2.2	447	CRagged	281.01	236.66	236.66	6.56	41	>sp|P02790|HEMO_HUMAN Hemopexin OS=Homo sapiens OX=9606 GN=HPX PE=1 SV=2	11347		controllerType=0 controllerNumber=1 scan=10772	83.346
10954:3	8	K.ALPQPQN[+1548.545]VTSLLGC[+57.021]TH.-	HexNAc(3)Hex(4)NeuAc(1)	C[+57], N[+1549]	1095.48	3	3284.43	3284.42	0	2.9	447	CRagged	283.08	269.16	269.16	6.9	41	>sp|P02790|HEMO_HUMAN Hemopexin OS=Homo sapiens OX=9606 GN=HPX PE=1 SV=2	11347		controllerType=0 controllerNumber=1 scan=10955	84.3619
11264:4	8	K.ALPQPQN[+2861.000]VTSLLGC[+57.021]TH.-	HexNAc(5)Hex(6)NeuAc(3)	C[+57], N[+2861]	1149.98	4	4596.9	4596.88	0	3.4	447	CRagged	286.56	145.56	145.56	6.25	41	>sp|P02790|HEMO_HUMAN Hemopexin OS=Homo sapiens OX=9606 GN=HPX PE=1 SV=2	11347		controllerType=0 controllerNumber=1 scan=11296	86.3149
10922:3	8	K.ALPQPQN[+2204.772]VTSLLGC[+57.021]TH.-	HexNAc(4)Hex(5)NeuAc(2)	C[+57], N[+2205]	1314.22	3	3940.66	3940.65	0	1.6	447	CRagged	287.94	180.36	180.36	5.96	41	>sp|P02790|HEMO_HUMAN Hemopexin OS=Homo sapiens OX=9606 GN=HPX PE=1 SV=2	11347		controllerType=0 controllerNumber=1 scan=10920	84.1699
11588:3	8	K.ALPQPQN[+2204.772]VTSLLGC[+57.021]TH.-	HexNAc(4)Hex(5)NeuAc(2)	C[+57], N[+2205]	1314.22	3	3940.66	3940.65	0	1.8	447	CRagged	301.57	203.56	203.56	6.67	41	>sp|P02790|HEMO_HUMAN Hemopexin OS=Homo sapiens OX=9606 GN=HPX PE=1 SV=2	11347		controllerType=0 controllerNumber=1 scan=11652	88.3906
10982:3	8	K.ALPQPQN[+2204.772]VTSLLGC[+57.021]TH.-	HexNAc(4)Hex(5)NeuAc(2)	C[+57], N[+2205]	1314.22	3	3940.66	3940.65	0	1.3	447	CRagged	302.57	224.53	224.53	6.02	41	>sp|P02790|HEMO_HUMAN Hemopexin OS=Homo sapiens OX=9606 GN=HPX PE=1 SV=2	11347		controllerType=0 controllerNumber=1 scan=10986	84.5347
10448:3	8	K.ALPQPQN[+1913.677]VTSLLGC[+57.021]TH.-	HexNAc(4)Hex(5)NeuAc(1)	C[+57], N[+1914]	1217.19	3	3649.57	3649.56	0	3	447	CRagged	303.99	173.5	173.5	6.79	41	>sp|P02790|HEMO_HUMAN Hemopexin OS=Homo sapiens OX=9606 GN=HPX PE=1 SV=2	11347		controllerType=0 controllerNumber=1 scan=10398	81.1798
10906:4	8	K.ALPQPQN[+2204.772]VTSLLGC[+57.021]TH.-	HexNAc(4)Hex(5)NeuAc(2)	C[+57], N[+2205]	985.92	4	3940.66	3940.65	0	2	447	CRagged	490.33	352.86	352.86	7.53	41	>sp|P02790|HEMO_HUMAN Hemopexin OS=Homo sapiens OX=9606 GN=HPX PE=1 SV=2	11347		controllerType=0 controllerNumber=1 scan=10902	84.0704
10962:4	8	K.ALPQPQN[+2204.772]VTSLLGC[+57.021]TH.-	HexNAc(4)Hex(5)NeuAc(2)	C[+57], N[+2205]	985.921	4	3940.66	3940.65	0	2.2	447	CRagged	566.12	424.54	424.54	9.68	41	>sp|P02790|HEMO_HUMAN Hemopexin OS=Homo sapiens OX=9606 GN=HPX PE=1 SV=2	11347		controllerType=0 controllerNumber=1 scan=10964	84.4141
08709:3	9	K.C[+57.021]QC[+57.021]DELC[+57.021]SYYQSC[+57.021]C[+57.021]TDYTAEC[+57.021]KPQVTR.G		C[+57]*6	1161.45	3	3482.34	3482.35	0	-3	38	Specific	29.04	4.56	4.56	0.29	25	>sp|P04004|VTNC_HUMAN Vitronectin OS=Homo sapiens OX=9606 GN=VTN PE=1 SV=1	36714		controllerType=0 controllerNumber=1 scan=8494	70.3216
08755:4	9	K.C[+57.021]QC[+57.021]DELC[+57.021]SYYQSC[+57.021]C[+57.021]TDYTAEC[+57.021]KPQVTR.G		C[+57]*6	871.346	4	3482.36	3482.35	0	2.4	38	Specific	594.78	519.42	519.42	11.33	25	>sp|P04004|VTNC_HUMAN Vitronectin OS=Homo sapiens OX=9606 GN=VTN PE=1 SV=1	36714		controllerType=0 controllerNumber=1 scan=8545	70.617
09643:3	9	K.C[+57.021]QC[+57.021]DELC[+57.021]SYYQSC[+57.021]C[+57.021]TDYTAEC[+57.021]KPQVTR.G		C[+57]*6	1161.46	3	3482.36	3482.35	0	2.5	38	Specific	671.74	579.21	579.21	12.96	25	>sp|P04004|VTNC_HUMAN Vitronectin OS=Homo sapiens OX=9606 GN=VTN PE=1 SV=1	36714		controllerType=0 controllerNumber=1 scan=9517	76.1719
08764:3	9	K.C[+57.021]QC[+57.021]DELC[+57.021]SYYQSC[+57.021]C[+57.021]TDYTAEC[+57.021]KPQVTR.G		C[+57]*6	1161.46	3	3482.36	3482.35	0	1.7	38	Specific	672.49	602.56	602.56	12.79	25	>sp|P04004|VTNC_HUMAN Vitronectin OS=Homo sapiens OX=9606 GN=VTN PE=1 SV=1	36714		controllerType=0 controllerNumber=1 scan=8555	70.6765
08770:3	9	K.C[+57.021]QC[+57.021]DELC[+57.021]SYYQSC[+57.021]C[+57.021]TDYTAEC[+57.021]KPQVTR.G		C[+57]*6	1161.46	3	3482.36	3482.35	0	1.7	38	Specific	713.82	713.82	713.82	13.79	25	>sp|P04004|VTNC_HUMAN Vitronectin OS=Homo sapiens OX=9606 GN=VTN PE=1 SV=1	36714		controllerType=0 controllerNumber=1 scan=8561	70.7085
08769:3	9	K.C[+57.021]QC[+57.021]DELC[+57.021]SYYQSC[+57.021]C[+57.021]TDYTAEC[+57.021]KPQVTR.G		C[+57]*6	1161.46	3	3482.36	3482.35	0	1.7	38	Specific	1052.76	1031.85	1031.85	20.79	25	>sp|P04004|VTNC_HUMAN Vitronectin OS=Homo sapiens OX=9606 GN=VTN PE=1 SV=1	36714		controllerType=0 controllerNumber=1 scan=8560	70.7003
08763:3	9	K.C[+57.021]QC[+57.021]DELC[+57.021]SYYQSC[+57.021]C[+57.021]TDYTAEC[+57.021]KPQVTR.G		C[+57]*6	1161.46	3	3482.36	3482.35	0	1.7	38	Specific	1084.74	1029.2	1029.2	20.79	25	>sp|P04004|VTNC_HUMAN Vitronectin OS=Homo sapiens OX=9606 GN=VTN PE=1 SV=1	36714		controllerType=0 controllerNumber=1 scan=8554	70.6683
08756:4	9	K.C[+57.021]QC[+57.021]DELC[+57.021]SYYQSC[+57.021]C[+57.021]TDYTAEC[+57.021]KPQVTR.G		C[+57]*6	871.346	4	3482.36	3482.35	0	2.4	38	Specific	1088.71	1088.71	1088.71	21.33	25	>sp|P04004|VTNC_HUMAN Vitronectin OS=Homo sapiens OX=9606 GN=VTN PE=1 SV=1	36714		controllerType=0 controllerNumber=1 scan=8546	70.6257
14328:4	9	K.NN[+2204.772]ATVHEQVGGPSLTSDLQAQSK.G	HexNAc(4)Hex(5)NeuAc(2)	N[+2205]	1147.24	4	4585.95	4585.94	0	2.8	85	Specific	7.47	7.47	7.47	2.52	25	>sp|P04004|VTNC_HUMAN Vitronectin OS=Homo sapiens OX=9606 GN=VTN PE=1 SV=1	36714		controllerType=0 controllerNumber=1 scan=14666	109.44
16459:3	9	K.NN[+2204.772]ATVHEQVGGPSLTSDLQAQSK.G	HexNAc(4)Hex(5)NeuAc(2)	N[+2205]	1529.32	3	4585.95	4585.94	0	2.7	85	Specific	178.03	56.62	56.62	2.01	25	>sp|P04004|VTNC_HUMAN Vitronectin OS=Homo sapiens OX=9606 GN=VTN PE=1 SV=1	36714		controllerType=0 controllerNumber=1 scan=17010	131.996
08474:4	9	K.NN[+2861.000]ATVHEQVGGPSLTSDLQAQSK.G	HexNAc(5)Hex(6)NeuAc(3)	N[+2861]	1311.3	4	5242.19	5242.17	0	3.4	85	Specific	196.59	125.08	125.08	4.74	25	>sp|P04004|VTNC_HUMAN Vitronectin OS=Homo sapiens OX=9606 GN=VTN PE=1 SV=1	36714		controllerType=0 controllerNumber=1 scan=8236	68.8529
08221:3	9	K.NN[+2204.772]ATVHEQVGGPSLTSDLQAQSK.G	HexNAc(4)Hex(5)NeuAc(2)	N[+2205]	1529.32	3	4585.96	4585.94	0	3.2	85	Specific	199.5	77.24	77.24	3.52	25	>sp|P04004|VTNC_HUMAN Vitronectin OS=Homo sapiens OX=9606 GN=VTN PE=1 SV=1	36714		controllerType=0 controllerNumber=1 scan=7957	67.2763
16857:4	9	K.NN[+2204.772]ATVHEQVGGPSLTSDLQAQSK.G	HexNAc(4)Hex(5)NeuAc(2)	N[+2205]	1147.24	4	4585.96	4585.94	0	3.4	85	Specific	236.72	22.83	22.83	2.48	25	>sp|P04004|VTNC_HUMAN Vitronectin OS=Homo sapiens OX=9606 GN=VTN PE=1 SV=1	36714		controllerType=0 controllerNumber=1 scan=17448	136.31
08434:4	9	K.NN[+3007.058]ATVHEQVGGPSLTSDLQAQSK.G	HexNAc(5)Hex(6)Fuc(1)NeuAc(3)	N[+3007]	1347.82	4	5388.25	5388.23	0	4.4	85	Specific	237.96	144.98	144.98	5.3	25	>sp|P04004|VTNC_HUMAN Vitronectin OS=Homo sapiens OX=9606 GN=VTN PE=1 SV=1	36714		controllerType=0 controllerNumber=1 scan=8192	68.6043
08215:4	9	K.NN[+2204.772]ATVHEQVGGPSLTSDLQAQSK.G	HexNAc(4)Hex(5)NeuAc(2)	N[+2205]	1147.24	4	4585.95	4585.94	0	2.8	85	Specific	253.35	111.94	111.94	5.03	25	>sp|P04004|VTNC_HUMAN Vitronectin OS=Homo sapiens OX=9606 GN=VTN PE=1 SV=1	36714		controllerType=0 controllerNumber=1 scan=7951	67.2455
08238:3	9	K.NN[+1548.545]ATVHEQVGGPSLTSDLQAQSK.G	HexNAc(3)Hex(4)NeuAc(1)	N[+1549]	1310.58	3	3929.73	3929.71	0	3.4	85	Specific	319.55	263.55	263.55	6.76	25	>sp|P04004|VTNC_HUMAN Vitronectin OS=Homo sapiens OX=9606 GN=VTN PE=1 SV=1	36714		controllerType=0 controllerNumber=1 scan=7976	67.385
17535:4	9	K.NN[+2204.772]ATVHEQVGGPSLTSDLQAQSK.G	HexNAc(4)Hex(5)NeuAc(2)	N[+2205]	1147.24	4	4585.94	4585.94	0	0.6	85	Specific	319.9	54.45	54.45	2.61	25	>sp|P04004|VTNC_HUMAN Vitronectin OS=Homo sapiens OX=9606 GN=VTN PE=1 SV=1	36714		controllerType=0 controllerNumber=1 scan=18194	143.694
08222:3	9	K.NN[+2204.772]ATVHEQVGGPSLTSDLQAQSK.G	HexNAc(4)Hex(5)NeuAc(2)	N[+2205]	1529.32	3	4585.96	4585.94	0	3.2	85	Specific	345.47	217.73	217.73	6.87	25	>sp|P04004|VTNC_HUMAN Vitronectin OS=Homo sapiens OX=9606 GN=VTN PE=1 SV=1	36714		controllerType=0 controllerNumber=1 scan=7958	67.2843
08276:4	9	K.NN[+2204.772]ATVHEQVGGPSLTSDLQAQSK.G	HexNAc(4)Hex(5)NeuAc(2)	N[+2205]	1147.24	4	4585.95	4585.94	0	2.7	85	Specific	390.12	363.89	363.89	7.71	25	>sp|P04004|VTNC_HUMAN Vitronectin OS=Homo sapiens OX=9606 GN=VTN PE=1 SV=1	36714		controllerType=0 controllerNumber=1 scan=8018	67.6183
08216:4	9	K.NN[+2204.772]ATVHEQVGGPSLTSDLQAQSK.G	HexNAc(4)Hex(5)NeuAc(2)	N[+2205]	1147.24	4	4585.95	4585.94	0	2.8	85	Specific	468	432.12	432.12	9.36	25	>sp|P04004|VTNC_HUMAN Vitronectin OS=Homo sapiens OX=9606 GN=VTN PE=1 SV=1	36714		controllerType=0 controllerNumber=1 scan=7952	67.2537
07973:4	9	K.GNPEQTPVLKPEEEAPAPEVGASKPEGIDSR.P			807.908	4	3228.61	3228.6	0	2.2	108	Specific	378.02	378.02	378.02	6.27	25	>sp|P04004|VTNC_HUMAN Vitronectin OS=Homo sapiens OX=9606 GN=VTN PE=1 SV=1	36714		controllerType=0 controllerNumber=1 scan=7685	65.7242
08004:3	9	K.GNPEQTPVLKPEEEAPAPEVGASKPEGIDSR.P			1076.87	3	3228.61	3228.6	0	2.4	108	Specific	595.39	595.39	595.39	10.46	25	>sp|P04004|VTNC_HUMAN Vitronectin OS=Homo sapiens OX=9606 GN=VTN PE=1 SV=1	36714		controllerType=0 controllerNumber=1 scan=7719	65.916
07974:4	9	K.GNPEQTPVLKPEEEAPAPEVGASKPEGIDSR.P			807.908	4	3228.61	3228.6	0	2.2	108	Specific	969.2	969.2	969.2	18.29	25	>sp|P04004|VTNC_HUMAN Vitronectin OS=Homo sapiens OX=9606 GN=VTN PE=1 SV=1	36714		controllerType=0 controllerNumber=1 scan=7686	65.7328
08003:3	9	K.GNPEQTPVLKPEEEAPAPEVGASKPEGIDSR.P			1076.87	3	3228.61	3228.6	0	2.4	108	Specific	1045.32	1034.51	1034.51	19.46	25	>sp|P04004|VTNC_HUMAN Vitronectin OS=Homo sapiens OX=9606 GN=VTN PE=1 SV=1	36714		controllerType=0 controllerNumber=1 scan=7718	65.9077
07927:5	9	K.GNPEQTPVLKPEEEAPAPEVGASKPEGIDSRPETLHPGR.P			824.021	5	4116.08	4116.06	0	3.5	108	Specific	458.34	425.27	425.27	8.23	25	>sp|P04004|VTNC_HUMAN Vitronectin OS=Homo sapiens OX=9606 GN=VTN PE=1 SV=1	36714		controllerType=0 controllerNumber=1 scan=7634	65.4422
07954:4	9	K.GNPEQTPVLKPEEEAPAPEVGASKPEGIDSRPETLHPGR.P			1029.77	4	4116.07	4116.06	0	2.7	108	Specific	794.58	794.58	794.58	14.63	25	>sp|P04004|VTNC_HUMAN Vitronectin OS=Homo sapiens OX=9606 GN=VTN PE=1 SV=1	36714		controllerType=0 controllerNumber=1 scan=7664	65.6111
07953:4	9	K.GNPEQTPVLKPEEEAPAPEVGASKPEGIDSRPETLHPGR.P			1029.77	4	4116.07	4116.06	0	2.7	108	Specific	925.8	810.46	810.46	17.63	25	>sp|P04004|VTNC_HUMAN Vitronectin OS=Homo sapiens OX=9606 GN=VTN PE=1 SV=1	36714		controllerType=0 controllerNumber=1 scan=7663	65.6016
07928:5	9	K.GNPEQTPVLKPEEEAPAPEVGASKPEGIDSRPETLHPGR.P			824.021	5	4116.08	4116.06	0	3.5	108	Specific	1171.59	1171.59	1171.59	22.58	25	>sp|P04004|VTNC_HUMAN Vitronectin OS=Homo sapiens OX=9606 GN=VTN PE=1 SV=1	36714		controllerType=0 controllerNumber=1 scan=7635	65.4508
08173:6	9	K.GNPEQTPVLKPEEEAPAPEVGASKPEGIDSRPETLHPGRPQPPAEEELC[+57.021]SGK.P		C[+57]	923.96	6	5538.72	5538.71	0	2.3	108	Specific	95.36	37.97	37.97	1.9	25	>sp|P04004|VTNC_HUMAN Vitronectin OS=Homo sapiens OX=9606 GN=VTN PE=1 SV=1	36714		controllerType=0 controllerNumber=1 scan=7905	66.9866
08174:6	9	K.GNPEQTPVLKPEEEAPAPEVGASKPEGIDSRPETLHPGRPQPPAEEELC[+57.021]SGK.P		C[+57]	923.96	6	5538.72	5538.71	0	2.3	108	Specific	191.13	191.13	191.13	4.62	25	>sp|P04004|VTNC_HUMAN Vitronectin OS=Homo sapiens OX=9606 GN=VTN PE=1 SV=1	36714		controllerType=0 controllerNumber=1 scan=7906	66.9961
08214:5	9	K.GNPEQTPVLKPEEEAPAPEVGASKPEGIDSRPETLHPGRPQPPAEEELC[+57.021]SGK.P		C[+57]	1108.55	5	5538.72	5538.71	0	2.2	108	Specific	262.32	262.32	262.32	6.65	25	>sp|P04004|VTNC_HUMAN Vitronectin OS=Homo sapiens OX=9606 GN=VTN PE=1 SV=1	36714		controllerType=0 controllerNumber=1 scan=7950	67.2434
08183:5	9	K.GNPEQTPVLKPEEEAPAPEVGASKPEGIDSRPETLHPGRPQPPAEEELC[+57.021]SGK.P		C[+57]	1108.55	5	5538.72	5538.71	0	2.8	108	Specific	285.44	142.49	142.49	5.62	25	>sp|P04004|VTNC_HUMAN Vitronectin OS=Homo sapiens OX=9606 GN=VTN PE=1 SV=1	36714		controllerType=0 controllerNumber=1 scan=7916	67.0489
08234:6	9	K.GNPEQTPVLKPEEEAPAPEVGASKPEGIDSRPETLHPGRPQPPAEEELC[+57.021]SGK.P		C[+57]	923.96	6	5538.72	5538.71	0	2.9	108	Specific	310.58	310.58	310.58	6.72	25	>sp|P04004|VTNC_HUMAN Vitronectin OS=Homo sapiens OX=9606 GN=VTN PE=1 SV=1	36714		controllerType=0 controllerNumber=1 scan=7972	67.3646
08213:5	9	K.GNPEQTPVLKPEEEAPAPEVGASKPEGIDSRPETLHPGRPQPPAEEELC[+57.021]SGK.P		C[+57]	1108.55	5	5538.72	5538.71	0	2.2	108	Specific	431.83	269.35	269.35	6.61	25	>sp|P04004|VTNC_HUMAN Vitronectin OS=Homo sapiens OX=9606 GN=VTN PE=1 SV=1	36714		controllerType=0 controllerNumber=1 scan=7949	67.2341
08156:5	9	K.GNPEQTPVLKPEEEAPAPEVGASKPEGIDSRPETLHPGRPQPPAEEELC[+57.021]SGK.P		C[+57]	1108.55	5	5538.72	5538.71	0	3	108	Specific	615.82	615.82	615.82	12.5	25	>sp|P04004|VTNC_HUMAN Vitronectin OS=Homo sapiens OX=9606 GN=VTN PE=1 SV=1	36714		controllerType=0 controllerNumber=1 scan=7886	66.8732
08155:5	9	K.GNPEQTPVLKPEEEAPAPEVGASKPEGIDSRPETLHPGRPQPPAEEELC[+57.021]SGK.P		C[+57]	1108.55	5	5538.72	5538.71	0	3	108	Specific	620.46	394.68	394.68	12.09	25	>sp|P04004|VTNC_HUMAN Vitronectin OS=Homo sapiens OX=9606 GN=VTN PE=1 SV=1	36714		controllerType=0 controllerNumber=1 scan=7885	66.8647
08184:5	9	K.GNPEQTPVLKPEEEAPAPEVGASKPEGIDSRPETLHPGRPQPPAEEELC[+57.021]SGK.P		C[+57]	1108.55	5	5538.72	5538.71	0	2.8	108	Specific	678.05	678.05	678.05	13.5	25	>sp|P04004|VTNC_HUMAN Vitronectin OS=Homo sapiens OX=9606 GN=VTN PE=1 SV=1	36714		controllerType=0 controllerNumber=1 scan=7917	67.0573
15252:7	9	K.GNPEQTPVLKPEEEAPAPEVGASKPEGIDSRPETLHPGRPQPPAEEELC[+57.021]SGKPFDAFTDLK.N		C[+57]	939.896	7	6573.23	6573.22	0	2.3	108	Specific	0.09	0.09	0.09	4.25	25	>sp|P04004|VTNC_HUMAN Vitronectin OS=Homo sapiens OX=9606 GN=VTN PE=1 SV=1	36714		controllerType=0 controllerNumber=1 scan=15683	119.081
09692:5	9	K.GNPEQTPVLKPEEEAPAPEVGASKPEGIDSRPETLHPGRPQPPAEEELC[+57.021]SGKPFDAFTDLK.N		C[+57]	1315.45	5	6573.24	6573.22	0	3.3	108	Specific	5.25	5.25	5.25	5.18	25	>sp|P04004|VTNC_HUMAN Vitronectin OS=Homo sapiens OX=9606 GN=VTN PE=1 SV=1	36714		controllerType=0 controllerNumber=1 scan=9571	76.4785
14652:7	9	K.GNPEQTPVLKPEEEAPAPEVGASKPEGIDSRPETLHPGRPQPPAEEELC[+57.021]SGKPFDAFTDLK.N		C[+57]	939.897	7	6573.23	6573.22	0	2.9	108	Specific	7.35	7.35	7.35	4.3	25	>sp|P04004|VTNC_HUMAN Vitronectin OS=Homo sapiens OX=9606 GN=VTN PE=1 SV=1	36714		controllerType=0 controllerNumber=1 scan=15023	112.794
15012:7	9	K.GNPEQTPVLKPEEEAPAPEVGASKPEGIDSRPETLHPGRPQPPAEEELC[+57.021]SGKPFDAFTDLK.N		C[+57]	939.896	7	6573.23	6573.22	0	2.5	108	Specific	7.51	7.51	7.51	4.25	25	>sp|P04004|VTNC_HUMAN Vitronectin OS=Homo sapiens OX=9606 GN=VTN PE=1 SV=1	36714		controllerType=0 controllerNumber=1 scan=15419	116.546
15492:7	9	K.GNPEQTPVLKPEEEAPAPEVGASKPEGIDSRPETLHPGRPQPPAEEELC[+57.021]SGKPFDAFTDLK.N		C[+57]	939.897	7	6573.24	6573.22	0	3	108	Specific	19.96	19.96	19.96	4.37	25	>sp|P04004|VTNC_HUMAN Vitronectin OS=Homo sapiens OX=9606 GN=VTN PE=1 SV=1	36714		controllerType=0 controllerNumber=1 scan=15947	121.625
09470:6	9	K.GNPEQTPVLKPEEEAPAPEVGASKPEGIDSRPETLHPGRPQPPAEEELC[+57.021]SGKPFDAFTDLK.N		C[+57]	1096.38	6	6573.24	6573.22	0	3	108	Specific	21.47	21.47	21.47	5.65	25	>sp|P04004|VTNC_HUMAN Vitronectin OS=Homo sapiens OX=9606 GN=VTN PE=1 SV=1	36714		controllerType=0 controllerNumber=1 scan=9331	75.1314
13658:7	9	K.GNPEQTPVLKPEEEAPAPEVGASKPEGIDSRPETLHPGRPQPPAEEELC[+57.021]SGKPFDAFTDLK.N		C[+57]	939.896	7	6573.23	6573.22	0	2.3	108	Specific	24.16	24.16	24.16	4.45	25	>sp|P04004|VTNC_HUMAN Vitronectin OS=Homo sapiens OX=9606 GN=VTN PE=1 SV=1	36714		controllerType=0 controllerNumber=1 scan=13929	103.067
15732:7	9	K.GNPEQTPVLKPEEEAPAPEVGASKPEGIDSRPETLHPGRPQPPAEEELC[+57.021]SGKPFDAFTDLK.N		C[+57]	939.896	7	6573.23	6573.22	0	1.8	108	Specific	26.97	26.97	26.97	4.99	25	>sp|P04004|VTNC_HUMAN Vitronectin OS=Homo sapiens OX=9606 GN=VTN PE=1 SV=1	36714		controllerType=0 controllerNumber=1 scan=16211	124.176
15292:6	9	K.GNPEQTPVLKPEEEAPAPEVGASKPEGIDSRPETLHPGRPQPPAEEELC[+57.021]SGKPFDAFTDLK.N		C[+57]	1096.38	6	6573.23	6573.22	0	2.4	108	Specific	29.01	29.01	29.01	5.23	25	>sp|P04004|VTNC_HUMAN Vitronectin OS=Homo sapiens OX=9606 GN=VTN PE=1 SV=1	36714		controllerType=0 controllerNumber=1 scan=15727	119.501
16312:6	9	K.GNPEQTPVLKPEEEAPAPEVGASKPEGIDSRPETLHPGRPQPPAEEELC[+57.021]SGKPFDAFTDLK.N		C[+57]	1096.38	6	6573.23	6573.22	0	2.5	108	Specific	37.97	37.97	37.97	5.37	25	>sp|P04004|VTNC_HUMAN Vitronectin OS=Homo sapiens OX=9606 GN=VTN PE=1 SV=1	36714		controllerType=0 controllerNumber=1 scan=16849	130.415
16152:7	9	K.GNPEQTPVLKPEEEAPAPEVGASKPEGIDSRPETLHPGRPQPPAEEELC[+57.021]SGKPFDAFTDLK.N		C[+57]	939.896	7	6573.23	6573.22	0	2.3	108	Specific	44.56	44.56	44.56	5.1	25	>sp|P04004|VTNC_HUMAN Vitronectin OS=Homo sapiens OX=9606 GN=VTN PE=1 SV=1	36714		controllerType=0 controllerNumber=1 scan=16673	128.691
15672:7	9	K.GNPEQTPVLKPEEEAPAPEVGASKPEGIDSRPETLHPGRPQPPAEEELC[+57.021]SGKPFDAFTDLK.N		C[+57]	939.897	7	6573.23	6573.22	0	2.6	108	Specific	47.37	47.37	47.37	5.35	25	>sp|P04004|VTNC_HUMAN Vitronectin OS=Homo sapiens OX=9606 GN=VTN PE=1 SV=1	36714		controllerType=0 controllerNumber=1 scan=16145	123.531
16612:6	9	K.GNPEQTPVLKPEEEAPAPEVGASKPEGIDSRPETLHPGRPQPPAEEELC[+57.021]SGKPFDAFTDLK.N		C[+57]	1096.38	6	6573.23	6573.22	0	2.5	108	Specific	48.27	48.27	48.27	5.62	25	>sp|P04004|VTNC_HUMAN Vitronectin OS=Homo sapiens OX=9606 GN=VTN PE=1 SV=1	36714		controllerType=0 controllerNumber=1 scan=17179	133.656
09723:7	9	K.GNPEQTPVLKPEEEAPAPEVGASKPEGIDSRPETLHPGRPQPPAEEELC[+57.021]SGKPFDAFTDLK.N		C[+57]	939.897	7	6573.23	6573.22	0	2.9	108	Specific	48.72	14.13	14.13	3.42	25	>sp|P04004|VTNC_HUMAN Vitronectin OS=Homo sapiens OX=9606 GN=VTN PE=1 SV=1	36714		controllerType=0 controllerNumber=1 scan=9605	76.6637
13400:7	9	K.GNPEQTPVLKPEEEAPAPEVGASKPEGIDSRPETLHPGRPQPPAEEELC[+57.021]SGKPFDAFTDLK.N		C[+57]	939.897	7	6573.23	6573.22	0	2.6	108	Specific	52.44	52.44	52.44	4.92	25	>sp|P04004|VTNC_HUMAN Vitronectin OS=Homo sapiens OX=9606 GN=VTN PE=1 SV=1	36714		controllerType=0 controllerNumber=1 scan=13645	100.756
15112:6	9	K.GNPEQTPVLKPEEEAPAPEVGASKPEGIDSRPETLHPGRPQPPAEEELC[+57.021]SGKPFDAFTDLK.N		C[+57]	1096.38	6	6573.23	6573.22	0	2	108	Specific	52.69	52.69	52.69	5.72	25	>sp|P04004|VTNC_HUMAN Vitronectin OS=Homo sapiens OX=9606 GN=VTN PE=1 SV=1	36714		controllerType=0 controllerNumber=1 scan=15529	117.604
14592:7	9	K.GNPEQTPVLKPEEEAPAPEVGASKPEGIDSRPETLHPGRPQPPAEEELC[+57.021]SGKPFDAFTDLK.N		C[+57]	939.897	7	6573.23	6573.22	0	2.7	108	Specific	53.03	53.03	53.03	5.75	25	>sp|P04004|VTNC_HUMAN Vitronectin OS=Homo sapiens OX=9606 GN=VTN PE=1 SV=1	36714		controllerType=0 controllerNumber=1 scan=14957	112.161
16192:6	9	K.GNPEQTPVLKPEEEAPAPEVGASKPEGIDSRPETLHPGRPQPPAEEELC[+57.021]SGKPFDAFTDLK.N		C[+57]	1096.38	6	6573.24	6573.22	0	3	108	Specific	55.71	55.71	55.71	5.83	25	>sp|P04004|VTNC_HUMAN Vitronectin OS=Homo sapiens OX=9606 GN=VTN PE=1 SV=1	36714		controllerType=0 controllerNumber=1 scan=16717	129.12
16852:6	9	K.GNPEQTPVLKPEEEAPAPEVGASKPEGIDSRPETLHPGRPQPPAEEELC[+57.021]SGKPFDAFTDLK.N		C[+57]	1096.38	6	6573.24	6573.22	0	3.4	108	Specific	66.39	66.39	66.39	6.33	25	>sp|P04004|VTNC_HUMAN Vitronectin OS=Homo sapiens OX=9606 GN=VTN PE=1 SV=1	36714		controllerType=0 controllerNumber=1 scan=17443	136.264
14632:6	9	K.GNPEQTPVLKPEEEAPAPEVGASKPEGIDSRPETLHPGRPQPPAEEELC[+57.021]SGKPFDAFTDLK.N		C[+57]	1096.38	6	6573.23	6573.22	0	2.8	108	Specific	66.48	66.48	66.48	6.3	25	>sp|P04004|VTNC_HUMAN Vitronectin OS=Homo sapiens OX=9606 GN=VTN PE=1 SV=1	36714		controllerType=0 controllerNumber=1 scan=15001	112.586
14712:7	9	K.GNPEQTPVLKPEEEAPAPEVGASKPEGIDSRPETLHPGRPQPPAEEELC[+57.021]SGKPFDAFTDLK.N		C[+57]	939.897	7	6573.24	6573.22	0	3.3	108	Specific	69.42	69.42	69.42	5.93	25	>sp|P04004|VTNC_HUMAN Vitronectin OS=Homo sapiens OX=9606 GN=VTN PE=1 SV=1	36714		controllerType=0 controllerNumber=1 scan=15089	113.423
15772:6	9	K.GNPEQTPVLKPEEEAPAPEVGASKPEGIDSRPETLHPGRPQPPAEEELC[+57.021]SGKPFDAFTDLK.N		C[+57]	1096.38	6	6573.23	6573.22	0	2.5	108	Specific	70.08	70.08	70.08	6.13	25	>sp|P04004|VTNC_HUMAN Vitronectin OS=Homo sapiens OX=9606 GN=VTN PE=1 SV=1	36714		controllerType=0 controllerNumber=1 scan=16255	124.6
16552:6	9	K.GNPEQTPVLKPEEEAPAPEVGASKPEGIDSRPETLHPGRPQPPAEEELC[+57.021]SGKPFDAFTDLK.N		C[+57]	1096.38	6	6573.23	6573.22	0	2.4	108	Specific	71.09	71.09	71.09	5.99	25	>sp|P04004|VTNC_HUMAN Vitronectin OS=Homo sapiens OX=9606 GN=VTN PE=1 SV=1	36714		controllerType=0 controllerNumber=1 scan=17113	133.009
15432:7	9	K.GNPEQTPVLKPEEEAPAPEVGASKPEGIDSRPETLHPGRPQPPAEEELC[+57.021]SGKPFDAFTDLK.N		C[+57]	939.897	7	6573.24	6573.22	0	3.4	108	Specific	73.13	73.13	73.13	5.76	25	>sp|P04004|VTNC_HUMAN Vitronectin OS=Homo sapiens OX=9606 GN=VTN PE=1 SV=1	36714		controllerType=0 controllerNumber=1 scan=15881	120.986
14532:7	9	K.GNPEQTPVLKPEEEAPAPEVGASKPEGIDSRPETLHPGRPQPPAEEELC[+57.021]SGKPFDAFTDLK.N		C[+57]	939.897	7	6573.23	6573.22	0	2.7	108	Specific	82.77	82.77	82.77	6.12	25	>sp|P04004|VTNC_HUMAN Vitronectin OS=Homo sapiens OX=9606 GN=VTN PE=1 SV=1	36714		controllerType=0 controllerNumber=1 scan=14891	111.535
14272:6	9	K.GNPEQTPVLKPEEEAPAPEVGASKPEGIDSRPETLHPGRPQPPAEEELC[+57.021]SGKPFDAFTDLK.N		C[+57]	1096.38	6	6573.23	6573.22	0	2.5	108	Specific	84.61	84.61	84.61	6.2	25	>sp|P04004|VTNC_HUMAN Vitronectin OS=Homo sapiens OX=9606 GN=VTN PE=1 SV=1	36714		controllerType=0 controllerNumber=1 scan=14605	108.874
14474:7	9	K.GNPEQTPVLKPEEEAPAPEVGASKPEGIDSRPETLHPGRPQPPAEEELC[+57.021]SGKPFDAFTDLK.N		C[+57]	939.896	7	6573.23	6573.22	0	2.2	108	Specific	89.39	89.39	89.39	5.76	25	>sp|P04004|VTNC_HUMAN Vitronectin OS=Homo sapiens OX=9606 GN=VTN PE=1 SV=1	36714		controllerType=0 controllerNumber=1 scan=14827	110.928
14876:6	9	K.GNPEQTPVLKPEEEAPAPEVGASKPEGIDSRPETLHPGRPQPPAEEELC[+57.021]SGKPFDAFTDLK.N		C[+57]	1096.38	6	6573.23	6573.22	0	2.2	108	Specific	94.28	94.28	94.28	6.3	25	>sp|P04004|VTNC_HUMAN Vitronectin OS=Homo sapiens OX=9606 GN=VTN PE=1 SV=1	36714		controllerType=0 controllerNumber=1 scan=15269	115.11
15920:6	9	K.GNPEQTPVLKPEEEAPAPEVGASKPEGIDSRPETLHPGRPQPPAEEELC[+57.021]SGKPFDAFTDLK.N		C[+57]	1096.38	6	6573.25	6573.22	0	4.9	108	Specific	97.94	97.94	97.94	5.12	25	>sp|P04004|VTNC_HUMAN Vitronectin OS=Homo sapiens OX=9606 GN=VTN PE=1 SV=1	36714		controllerType=0 controllerNumber=1 scan=16417	126.188
09777:7	9	K.GNPEQTPVLKPEEEAPAPEVGASKPEGIDSRPETLHPGRPQPPAEEELC[+57.021]SGKPFDAFTDLK.N		C[+57]	939.896	7	6573.23	6573.22	0	1.6	108	Specific	99.36	12.41	12.41	2.49	25	>sp|P04004|VTNC_HUMAN Vitronectin OS=Homo sapiens OX=9606 GN=VTN PE=1 SV=1	36714		controllerType=0 controllerNumber=1 scan=9665	76.9921
14836:7	9	K.GNPEQTPVLKPEEEAPAPEVGASKPEGIDSRPETLHPGRPQPPAEEELC[+57.021]SGKPFDAFTDLK.N		C[+57]	939.896	7	6573.23	6573.22	0	2.2	108	Specific	100.72	100.72	100.72	6.47	25	>sp|P04004|VTNC_HUMAN Vitronectin OS=Homo sapiens OX=9606 GN=VTN PE=1 SV=1	36714		controllerType=0 controllerNumber=1 scan=15225	114.703
15712:6	9	K.GNPEQTPVLKPEEEAPAPEVGASKPEGIDSRPETLHPGRPQPPAEEELC[+57.021]SGKPFDAFTDLK.N		C[+57]	1096.38	6	6573.23	6573.22	0	2.7	108	Specific	102.38	102.38	102.38	6.55	25	>sp|P04004|VTNC_HUMAN Vitronectin OS=Homo sapiens OX=9606 GN=VTN PE=1 SV=1	36714		controllerType=0 controllerNumber=1 scan=16189	123.962
12783:6	9	K.GNPEQTPVLKPEEEAPAPEVGASKPEGIDSRPETLHPGRPQPPAEEELC[+57.021]SGKPFDAFTDLK.N		C[+57]	1096.38	6	6573.23	6573.22	0	2.5	108	Specific	106.37	3.18	3.18	2.75	25	>sp|P04004|VTNC_HUMAN Vitronectin OS=Homo sapiens OX=9606 GN=VTN PE=1 SV=1	36714		controllerType=0 controllerNumber=1 scan=12967	96.1424
13308:7	9	K.GNPEQTPVLKPEEEAPAPEVGASKPEGIDSRPETLHPGRPQPPAEEELC[+57.021]SGKPFDAFTDLK.N		C[+57]	939.897	7	6573.24	6573.22	0	3.3	108	Specific	111.31	111.31	111.31	6.02	25	>sp|P04004|VTNC_HUMAN Vitronectin OS=Homo sapiens OX=9606 GN=VTN PE=1 SV=1	36714		controllerType=0 controllerNumber=1 scan=13544	100.039
13720:7	9	K.GNPEQTPVLKPEEEAPAPEVGASKPEGIDSRPETLHPGRPQPPAEEELC[+57.021]SGKPFDAFTDLK.N		C[+57]	939.897	7	6573.23	6573.22	0	2.7	108	Specific	111.65	111.65	111.65	6.27	25	>sp|P04004|VTNC_HUMAN Vitronectin OS=Homo sapiens OX=9606 GN=VTN PE=1 SV=1	36714		controllerType=0 controllerNumber=1 scan=13997	103.649
14040:7	9	K.GNPEQTPVLKPEEEAPAPEVGASKPEGIDSRPETLHPGRPQPPAEEELC[+57.021]SGKPFDAFTDLK.N		C[+57]	939.897	7	6573.24	6573.22	0	3.2	108	Specific	116.3	116.3	116.3	6.68	25	>sp|P04004|VTNC_HUMAN Vitronectin OS=Homo sapiens OX=9606 GN=VTN PE=1 SV=1	36714		controllerType=0 controllerNumber=1 scan=14349	106.641
15072:7	9	K.GNPEQTPVLKPEEEAPAPEVGASKPEGIDSRPETLHPGRPQPPAEEELC[+57.021]SGKPFDAFTDLK.N		C[+57]	939.897	7	6573.24	6573.22	0	3.3	108	Specific	116.75	116.75	116.75	6.47	25	>sp|P04004|VTNC_HUMAN Vitronectin OS=Homo sapiens OX=9606 GN=VTN PE=1 SV=1	36714		controllerType=0 controllerNumber=1 scan=15485	117.183
13196:6	9	K.GNPEQTPVLKPEEEAPAPEVGASKPEGIDSRPETLHPGRPQPPAEEELC[+57.021]SGKPFDAFTDLK.N		C[+57]	1096.38	6	6573.23	6573.22	0	2.3	108	Specific	123.43	123.43	123.43	6.47	25	>sp|P04004|VTNC_HUMAN Vitronectin OS=Homo sapiens OX=9606 GN=VTN PE=1 SV=1	36714		controllerType=0 controllerNumber=1 scan=13421	99.1211
16132:6	9	K.GNPEQTPVLKPEEEAPAPEVGASKPEGIDSRPETLHPGRPQPPAEEELC[+57.021]SGKPFDAFTDLK.N		C[+57]	1096.38	6	6573.23	6573.22	0	2.4	108	Specific	123.95	123.95	123.95	6.47	25	>sp|P04004|VTNC_HUMAN Vitronectin OS=Homo sapiens OX=9606 GN=VTN PE=1 SV=1	36714		controllerType=0 controllerNumber=1 scan=16651	128.473
10200:6	9	K.GNPEQTPVLKPEEEAPAPEVGASKPEGIDSRPETLHPGRPQPPAEEELC[+57.021]SGKPFDAFTDLK.N		C[+57]	1096.38	6	6573.23	6573.22	0	2.1	108	Specific	125.91	125.91	125.91	6.5	25	>sp|P04004|VTNC_HUMAN Vitronectin OS=Homo sapiens OX=9606 GN=VTN PE=1 SV=1	36714		controllerType=0 controllerNumber=1 scan=10125	79.6134
16492:6	9	K.GNPEQTPVLKPEEEAPAPEVGASKPEGIDSRPETLHPGRPQPPAEEELC[+57.021]SGKPFDAFTDLK.N		C[+57]	1096.38	6	6573.23	6573.22	0	2.3	108	Specific	129	129	129	6.94	25	>sp|P04004|VTNC_HUMAN Vitronectin OS=Homo sapiens OX=9606 GN=VTN PE=1 SV=1	36714		controllerType=0 controllerNumber=1 scan=17047	132.359
14992:6	9	K.GNPEQTPVLKPEEEAPAPEVGASKPEGIDSRPETLHPGRPQPPAEEELC[+57.021]SGKPFDAFTDLK.N		C[+57]	1096.38	6	6573.24	6573.22	0	3	108	Specific	130.5	130.5	130.5	6.84	25	>sp|P04004|VTNC_HUMAN Vitronectin OS=Homo sapiens OX=9606 GN=VTN PE=1 SV=1	36714		controllerType=0 controllerNumber=1 scan=15397	116.337
13492:6	9	K.GNPEQTPVLKPEEEAPAPEVGASKPEGIDSRPETLHPGRPQPPAEEELC[+57.021]SGKPFDAFTDLK.N		C[+57]	1096.38	6	6573.23	6573.22	0	2.9	108	Specific	132.54	132.54	132.54	6.68	25	>sp|P04004|VTNC_HUMAN Vitronectin OS=Homo sapiens OX=9606 GN=VTN PE=1 SV=1	36714		controllerType=0 controllerNumber=1 scan=13747	101.592
13458:7	9	K.GNPEQTPVLKPEEEAPAPEVGASKPEGIDSRPETLHPGRPQPPAEEELC[+57.021]SGKPFDAFTDLK.N		C[+57]	939.897	7	6573.23	6573.22	0	2.9	108	Specific	138.65	138.65	138.65	6.87	25	>sp|P04004|VTNC_HUMAN Vitronectin OS=Homo sapiens OX=9606 GN=VTN PE=1 SV=1	36714		controllerType=0 controllerNumber=1 scan=13709	101.278
15792:7	9	K.GNPEQTPVLKPEEEAPAPEVGASKPEGIDSRPETLHPGRPQPPAEEELC[+57.021]SGKPFDAFTDLK.N		C[+57]	939.897	7	6573.23	6573.22	0	2.7	108	Specific	142.28	142.28	142.28	6.93	25	>sp|P04004|VTNC_HUMAN Vitronectin OS=Homo sapiens OX=9606 GN=VTN PE=1 SV=1	36714		controllerType=0 controllerNumber=1 scan=16277	124.815
13962:7	9	K.GNPEQTPVLKPEEEAPAPEVGASKPEGIDSRPETLHPGRPQPPAEEELC[+57.021]SGKPFDAFTDLK.N		C[+57]	939.896	7	6573.23	6573.22	0	2.1	108	Specific	148.82	148.82	148.82	6.32	25	>sp|P04004|VTNC_HUMAN Vitronectin OS=Homo sapiens OX=9606 GN=VTN PE=1 SV=1	36714		controllerType=0 controllerNumber=1 scan=14264	105.961
14098:7	9	K.GNPEQTPVLKPEEEAPAPEVGASKPEGIDSRPETLHPGRPQPPAEEELC[+57.021]SGKPFDAFTDLK.N		C[+57]	939.896	7	6573.23	6573.22	0	1.8	108	Specific	151.92	151.92	151.92	6.52	25	>sp|P04004|VTNC_HUMAN Vitronectin OS=Homo sapiens OX=9606 GN=VTN PE=1 SV=1	36714		controllerType=0 controllerNumber=1 scan=14413	107.187
14512:6	9	K.GNPEQTPVLKPEEEAPAPEVGASKPEGIDSRPETLHPGRPQPPAEEELC[+57.021]SGKPFDAFTDLK.N		C[+57]	1096.38	6	6573.23	6573.22	0	2.8	108	Specific	161.07	161.07	161.07	6.98	25	>sp|P04004|VTNC_HUMAN Vitronectin OS=Homo sapiens OX=9606 GN=VTN PE=1 SV=1	36714		controllerType=0 controllerNumber=1 scan=14869	111.325
15194:7	9	K.GNPEQTPVLKPEEEAPAPEVGASKPEGIDSRPETLHPGRPQPPAEEELC[+57.021]SGKPFDAFTDLK.N		C[+57]	939.897	7	6573.23	6573.22	0	2.6	108	Specific	162.11	162.11	162.11	6.84	25	>sp|P04004|VTNC_HUMAN Vitronectin OS=Homo sapiens OX=9606 GN=VTN PE=1 SV=1	36714		controllerType=0 controllerNumber=1 scan=15619	118.472
16012:6	9	K.GNPEQTPVLKPEEEAPAPEVGASKPEGIDSRPETLHPGRPQPPAEEELC[+57.021]SGKPFDAFTDLK.N		C[+57]	1096.38	6	6573.23	6573.22	0	2.3	108	Specific	164.39	164.39	164.39	6.79	25	>sp|P04004|VTNC_HUMAN Vitronectin OS=Homo sapiens OX=9606 GN=VTN PE=1 SV=1	36714		controllerType=0 controllerNumber=1 scan=16519	127.176
15832:6	9	K.GNPEQTPVLKPEEEAPAPEVGASKPEGIDSRPETLHPGRPQPPAEEELC[+57.021]SGKPFDAFTDLK.N		C[+57]	1096.38	6	6573.23	6573.22	0	2.4	108	Specific	168.8	168.8	168.8	6.73	25	>sp|P04004|VTNC_HUMAN Vitronectin OS=Homo sapiens OX=9606 GN=VTN PE=1 SV=1	36714		controllerType=0 controllerNumber=1 scan=16321	125.242
13552:6	9	K.GNPEQTPVLKPEEEAPAPEVGASKPEGIDSRPETLHPGRPQPPAEEELC[+57.021]SGKPFDAFTDLK.N		C[+57]	1096.38	6	6573.23	6573.22	0	2.4	108	Specific	171.88	171.88	171.88	6.79	25	>sp|P04004|VTNC_HUMAN Vitronectin OS=Homo sapiens OX=9606 GN=VTN PE=1 SV=1	36714		controllerType=0 controllerNumber=1 scan=13813	102.133
15172:6	9	K.GNPEQTPVLKPEEEAPAPEVGASKPEGIDSRPETLHPGRPQPPAEEELC[+57.021]SGKPFDAFTDLK.N		C[+57]	1096.38	6	6573.23	6573.22	0	2.3	108	Specific	172.16	172.16	172.16	6.91	25	>sp|P04004|VTNC_HUMAN Vitronectin OS=Homo sapiens OX=9606 GN=VTN PE=1 SV=1	36714		controllerType=0 controllerNumber=1 scan=15595	118.242
09838:7	9	K.GNPEQTPVLKPEEEAPAPEVGASKPEGIDSRPETLHPGRPQPPAEEELC[+57.021]SGKPFDAFTDLK.N		C[+57]	939.896	7	6573.23	6573.22	0	2.3	108	Specific	180.88	180.88	180.88	6.81	25	>sp|P04004|VTNC_HUMAN Vitronectin OS=Homo sapiens OX=9606 GN=VTN PE=1 SV=1	36714		controllerType=0 controllerNumber=1 scan=9732	77.3687
13719:7	9	K.GNPEQTPVLKPEEEAPAPEVGASKPEGIDSRPETLHPGRPQPPAEEELC[+57.021]SGKPFDAFTDLK.N		C[+57]	939.897	7	6573.23	6573.22	0	2.7	108	Specific	183.55	7.97	7.97	3.66	25	>sp|P04004|VTNC_HUMAN Vitronectin OS=Homo sapiens OX=9606 GN=VTN PE=1 SV=1	36714		controllerType=0 controllerNumber=1 scan=13996	103.638
09750:5	9	K.GNPEQTPVLKPEEEAPAPEVGASKPEGIDSRPETLHPGRPQPPAEEELC[+57.021]SGKPFDAFTDLK.N		C[+57]	1315.45	5	6573.23	6573.22	0	2.6	108	Specific	184.19	184.19	184.19	7.42	25	>sp|P04004|VTNC_HUMAN Vitronectin OS=Homo sapiens OX=9606 GN=VTN PE=1 SV=1	36714		controllerType=0 controllerNumber=1 scan=9635	76.8327
09798:6	9	K.GNPEQTPVLKPEEEAPAPEVGASKPEGIDSRPETLHPGRPQPPAEEELC[+57.021]SGKPFDAFTDLK.N		C[+57]	1096.38	6	6573.23	6573.22	0	2.2	108	Specific	199.64	199.64	199.64	6.76	25	>sp|P04004|VTNC_HUMAN Vitronectin OS=Homo sapiens OX=9606 GN=VTN PE=1 SV=1	36714		controllerType=0 controllerNumber=1 scan=9688	77.1234
15312:7	9	K.GNPEQTPVLKPEEEAPAPEVGASKPEGIDSRPETLHPGRPQPPAEEELC[+57.021]SGKPFDAFTDLK.N		C[+57]	939.896	7	6573.23	6573.22	0	1.5	108	Specific	205.24	205.24	205.24	6.24	25	>sp|P04004|VTNC_HUMAN Vitronectin OS=Homo sapiens OX=9606 GN=VTN PE=1 SV=1	36714		controllerType=0 controllerNumber=1 scan=15749	119.708
13307:7	9	K.GNPEQTPVLKPEEEAPAPEVGASKPEGIDSRPETLHPGRPQPPAEEELC[+57.021]SGKPFDAFTDLK.N		C[+57]	939.897	7	6573.24	6573.22	0	3.3	108	Specific	205.42	66.07	66.07	4.63	25	>sp|P04004|VTNC_HUMAN Vitronectin OS=Homo sapiens OX=9606 GN=VTN PE=1 SV=1	36714		controllerType=0 controllerNumber=1 scan=13543	100.028
09810:8	9	K.GNPEQTPVLKPEEEAPAPEVGASKPEGIDSRPETLHPGRPQPPAEEELC[+57.021]SGKPFDAFTDLK.N		C[+57]	822.535	8	6573.23	6573.22	0	2.6	108	Specific	207.37	207.37	207.37	6.78	25	>sp|P04004|VTNC_HUMAN Vitronectin OS=Homo sapiens OX=9606 GN=VTN PE=1 SV=1	36714		controllerType=0 controllerNumber=1 scan=9701	77.1937
13792:6	9	K.GNPEQTPVLKPEEEAPAPEVGASKPEGIDSRPETLHPGRPQPPAEEELC[+57.021]SGKPFDAFTDLK.N		C[+57]	1096.38	6	6573.23	6573.22	0	2.4	108	Specific	208.13	208.13	208.13	6.87	25	>sp|P04004|VTNC_HUMAN Vitronectin OS=Homo sapiens OX=9606 GN=VTN PE=1 SV=1	36714		controllerType=0 controllerNumber=1 scan=14077	104.348
17103:5	9	K.GNPEQTPVLKPEEEAPAPEVGASKPEGIDSRPETLHPGRPQPPAEEELC[+57.021]SGKPFDAFTDLK.N		C[+57]	1315.45	5	6573.24	6573.22	0	3	108	Specific	208.8	17.23	17.23	3.66	25	>sp|P04004|VTNC_HUMAN Vitronectin OS=Homo sapiens OX=9606 GN=VTN PE=1 SV=1	36714		controllerType=0 controllerNumber=1 scan=17719	138.988
09734:8	9	K.GNPEQTPVLKPEEEAPAPEVGASKPEGIDSRPETLHPGRPQPPAEEELC[+57.021]SGKPFDAFTDLK.N		C[+57]	822.535	8	6573.23	6573.22	0	2.7	108	Specific	209.25	209.25	209.25	7.03	25	>sp|P04004|VTNC_HUMAN Vitronectin OS=Homo sapiens OX=9606 GN=VTN PE=1 SV=1	36714		controllerType=0 controllerNumber=1 scan=9617	76.7338
15652:6	9	K.GNPEQTPVLKPEEEAPAPEVGASKPEGIDSRPETLHPGRPQPPAEEELC[+57.021]SGKPFDAFTDLK.N		C[+57]	1096.38	6	6573.23	6573.22	0	2.3	108	Specific	209.44	209.44	209.44	6.86	25	>sp|P04004|VTNC_HUMAN Vitronectin OS=Homo sapiens OX=9606 GN=VTN PE=1 SV=1	36714		controllerType=0 controllerNumber=1 scan=16123	123.317
09801:7	9	K.GNPEQTPVLKPEEEAPAPEVGASKPEGIDSRPETLHPGRPQPPAEEELC[+57.021]SGKPFDAFTDLK.N		C[+57]	939.896	7	6573.23	6573.22	0	2.4	108	Specific	209.98	75.5	75.5	4.83	25	>sp|P04004|VTNC_HUMAN Vitronectin OS=Homo sapiens OX=9606 GN=VTN PE=1 SV=1	36714		controllerType=0 controllerNumber=1 scan=9691	77.1364
13600:7	9	K.GNPEQTPVLKPEEEAPAPEVGASKPEGIDSRPETLHPGRPQPPAEEELC[+57.021]SGKPFDAFTDLK.N		C[+57]	939.896	7	6573.23	6573.22	0	2.3	108	Specific	211.12	211.12	211.12	6.92	25	>sp|P04004|VTNC_HUMAN Vitronectin OS=Homo sapiens OX=9606 GN=VTN PE=1 SV=1	36714		controllerType=0 controllerNumber=1 scan=13865	102.549
13842:7	9	K.GNPEQTPVLKPEEEAPAPEVGASKPEGIDSRPETLHPGRPQPPAEEELC[+57.021]SGKPFDAFTDLK.N		C[+57]	939.897	7	6573.23	6573.22	0	2.8	108	Specific	212.82	212.82	212.82	7.2	25	>sp|P04004|VTNC_HUMAN Vitronectin OS=Homo sapiens OX=9606 GN=VTN PE=1 SV=1	36714		controllerType=0 controllerNumber=1 scan=14132	104.832
14692:6	9	K.GNPEQTPVLKPEEEAPAPEVGASKPEGIDSRPETLHPGRPQPPAEEELC[+57.021]SGKPFDAFTDLK.N		C[+57]	1096.38	6	6573.23	6573.22	0	2.3	108	Specific	214.21	214.21	214.21	6.92	25	>sp|P04004|VTNC_HUMAN Vitronectin OS=Homo sapiens OX=9606 GN=VTN PE=1 SV=1	36714		controllerType=0 controllerNumber=1 scan=15067	113.218
15052:6	9	K.GNPEQTPVLKPEEEAPAPEVGASKPEGIDSRPETLHPGRPQPPAEEELC[+57.021]SGKPFDAFTDLK.N		C[+57]	1096.38	6	6573.23	6573.22	0	1.7	108	Specific	214.88	214.88	214.88	6.68	25	>sp|P04004|VTNC_HUMAN Vitronectin OS=Homo sapiens OX=9606 GN=VTN PE=1 SV=1	36714		controllerType=0 controllerNumber=1 scan=15463	116.975
14754:6	9	K.GNPEQTPVLKPEEEAPAPEVGASKPEGIDSRPETLHPGRPQPPAEEELC[+57.021]SGKPFDAFTDLK.N		C[+57]	1096.38	6	6573.23	6573.22	0	2.7	108	Specific	216.41	216.41	216.41	7.13	25	>sp|P04004|VTNC_HUMAN Vitronectin OS=Homo sapiens OX=9606 GN=VTN PE=1 SV=1	36714		controllerType=0 controllerNumber=1 scan=15135	113.859
13110:6	9	K.GNPEQTPVLKPEEEAPAPEVGASKPEGIDSRPETLHPGRPQPPAEEELC[+57.021]SGKPFDAFTDLK.N		C[+57]	1096.38	6	6573.23	6573.22	0	2.5	108	Specific	217.19	217.19	217.19	6.92	25	>sp|P04004|VTNC_HUMAN Vitronectin OS=Homo sapiens OX=9606 GN=VTN PE=1 SV=1	36714		controllerType=0 controllerNumber=1 scan=13326	98.4172
15952:6	9	K.GNPEQTPVLKPEEEAPAPEVGASKPEGIDSRPETLHPGRPQPPAEEELC[+57.021]SGKPFDAFTDLK.N		C[+57]	1096.38	6	6573.24	6573.22	0	3.1	108	Specific	221.64	221.64	221.64	8.14	25	>sp|P04004|VTNC_HUMAN Vitronectin OS=Homo sapiens OX=9606 GN=VTN PE=1 SV=1	36714		controllerType=0 controllerNumber=1 scan=16453	126.533
14461:5	9	K.GNPEQTPVLKPEEEAPAPEVGASKPEGIDSRPETLHPGRPQPPAEEELC[+57.021]SGKPFDAFTDLK.N		C[+57]	1315.45	5	6573.24	6573.22	0	3.9	108	Specific	222.77	8.74	8.74	4.21	25	>sp|P04004|VTNC_HUMAN Vitronectin OS=Homo sapiens OX=9606 GN=VTN PE=1 SV=1	36714		controllerType=0 controllerNumber=1 scan=14813	110.786
15412:6	9	K.GNPEQTPVLKPEEEAPAPEVGASKPEGIDSRPETLHPGRPQPPAEEELC[+57.021]SGKPFDAFTDLK.N		C[+57]	1096.38	6	6573.23	6573.22	0	2.5	108	Specific	230.58	230.58	230.58	7.88	25	>sp|P04004|VTNC_HUMAN Vitronectin OS=Homo sapiens OX=9606 GN=VTN PE=1 SV=1	36714		controllerType=0 controllerNumber=1 scan=15859	120.775
14034:6	9	K.GNPEQTPVLKPEEEAPAPEVGASKPEGIDSRPETLHPGRPQPPAEEELC[+57.021]SGKPFDAFTDLK.N		C[+57]	1096.38	6	6573.24	6573.22	0	3.4	108	Specific	230.77	230.77	230.77	8.08	25	>sp|P04004|VTNC_HUMAN Vitronectin OS=Homo sapiens OX=9606 GN=VTN PE=1 SV=1	36714		controllerType=0 controllerNumber=1 scan=14343	106.589
09886:8	9	K.GNPEQTPVLKPEEEAPAPEVGASKPEGIDSRPETLHPGRPQPPAEEELC[+57.021]SGKPFDAFTDLK.N		C[+57]	822.536	8	6573.24	6573.22	0	3.4	108	Specific	230.95	230.95	230.95	7.97	25	>sp|P04004|VTNC_HUMAN Vitronectin OS=Homo sapiens OX=9606 GN=VTN PE=1 SV=1	36714		controllerType=0 controllerNumber=1 scan=9784	77.6646
09809:8	9	K.GNPEQTPVLKPEEEAPAPEVGASKPEGIDSRPETLHPGRPQPPAEEELC[+57.021]SGKPFDAFTDLK.N		C[+57]	822.535	8	6573.23	6573.22	0	2.6	108	Specific	231.12	93.27	93.27	6.67	25	>sp|P04004|VTNC_HUMAN Vitronectin OS=Homo sapiens OX=9606 GN=VTN PE=1 SV=1	36714		controllerType=0 controllerNumber=1 scan=9700	77.1853
13904:7	9	K.GNPEQTPVLKPEEEAPAPEVGASKPEGIDSRPETLHPGRPQPPAEEELC[+57.021]SGKPFDAFTDLK.N		C[+57]	939.897	7	6573.23	6573.22	0	2.6	108	Specific	233.36	233.36	233.36	7.78	25	>sp|P04004|VTNC_HUMAN Vitronectin OS=Homo sapiens OX=9606 GN=VTN PE=1 SV=1	36714		controllerType=0 controllerNumber=1 scan=14200	105.414
16031:7	9	K.GNPEQTPVLKPEEEAPAPEVGASKPEGIDSRPETLHPGRPQPPAEEELC[+57.021]SGKPFDAFTDLK.N		C[+57]	939.898	7	6573.24	6573.22	0	4.4	108	Specific	234.01	49.94	49.94	5.15	25	>sp|P04004|VTNC_HUMAN Vitronectin OS=Homo sapiens OX=9606 GN=VTN PE=1 SV=1	36714		controllerType=0 controllerNumber=1 scan=16540	127.377
17175:5	9	K.GNPEQTPVLKPEEEAPAPEVGASKPEGIDSRPETLHPGRPQPPAEEELC[+57.021]SGKPFDAFTDLK.N		C[+57]	1315.45	5	6573.24	6573.22	0	4	108	Specific	241.87	17.52	17.52	4.28	25	>sp|P04004|VTNC_HUMAN Vitronectin OS=Homo sapiens OX=9606 GN=VTN PE=1 SV=1	36714		controllerType=0 controllerNumber=1 scan=17798	139.775
15592:6	9	K.GNPEQTPVLKPEEEAPAPEVGASKPEGIDSRPETLHPGRPQPPAEEELC[+57.021]SGKPFDAFTDLK.N		C[+57]	1096.38	6	6573.24	6573.22	0	3	108	Specific	243.12	243.12	243.12	8.85	25	>sp|P04004|VTNC_HUMAN Vitronectin OS=Homo sapiens OX=9606 GN=VTN PE=1 SV=1	36714		controllerType=0 controllerNumber=1 scan=16057	122.677
09694:8	9	K.GNPEQTPVLKPEEEAPAPEVGASKPEGIDSRPETLHPGRPQPPAEEELC[+57.021]SGKPFDAFTDLK.N		C[+57]	822.535	8	6573.23	6573.22	0	2.2	108	Specific	251.84	251.84	251.84	8.16	25	>sp|P04004|VTNC_HUMAN Vitronectin OS=Homo sapiens OX=9606 GN=VTN PE=1 SV=1	36714		controllerType=0 controllerNumber=1 scan=9573	76.4895
16383:5	9	K.GNPEQTPVLKPEEEAPAPEVGASKPEGIDSRPETLHPGRPQPPAEEELC[+57.021]SGKPFDAFTDLK.N		C[+57]	1315.45	5	6573.23	6573.22	0	2.6	108	Specific	254.92	44.51	44.51	5.44	25	>sp|P04004|VTNC_HUMAN Vitronectin OS=Homo sapiens OX=9606 GN=VTN PE=1 SV=1	36714		controllerType=0 controllerNumber=1 scan=16927	131.178
13732:6	9	K.GNPEQTPVLKPEEEAPAPEVGASKPEGIDSRPETLHPGRPQPPAEEELC[+57.021]SGKPFDAFTDLK.N		C[+57]	1096.38	6	6573.23	6573.22	0	2.9	108	Specific	256.22	256.22	256.22	8.44	25	>sp|P04004|VTNC_HUMAN Vitronectin OS=Homo sapiens OX=9606 GN=VTN PE=1 SV=1	36714		controllerType=0 controllerNumber=1 scan=14011	103.771
15352:6	9	K.GNPEQTPVLKPEEEAPAPEVGASKPEGIDSRPETLHPGRPQPPAEEELC[+57.021]SGKPFDAFTDLK.N		C[+57]	1096.38	6	6573.23	6573.22	0	2.1	108	Specific	256.41	256.41	256.41	8.65	25	>sp|P04004|VTNC_HUMAN Vitronectin OS=Homo sapiens OX=9606 GN=VTN PE=1 SV=1	36714		controllerType=0 controllerNumber=1 scan=15793	120.135
09738:6	9	K.GNPEQTPVLKPEEEAPAPEVGASKPEGIDSRPETLHPGRPQPPAEEELC[+57.021]SGKPFDAFTDLK.N		C[+57]	1096.38	6	6573.23	6573.22	0	2.3	108	Specific	258.01	258.01	258.01	8.65	25	>sp|P04004|VTNC_HUMAN Vitronectin OS=Homo sapiens OX=9606 GN=VTN PE=1 SV=1	36714		controllerType=0 controllerNumber=1 scan=9622	76.7633
18955:6	9	K.GNPEQTPVLKPEEEAPAPEVGASKPEGIDSRPETLHPGRPQPPAEEELC[+57.021]SGKPFDAFTDLK.N		C[+57]	1096.38	6	6573.23	6573.22	0	2.5	108	Specific	262.58	36.61	36.61	4.98	25	>sp|P04004|VTNC_HUMAN Vitronectin OS=Homo sapiens OX=9606 GN=VTN PE=1 SV=1	36714		controllerType=0 controllerNumber=1 scan=19752	159.193
14812:6	9	K.GNPEQTPVLKPEEEAPAPEVGASKPEGIDSRPETLHPGRPQPPAEEELC[+57.021]SGKPFDAFTDLK.N		C[+57]	1096.38	6	6573.23	6573.22	0	2.8	108	Specific	264.5	264.5	264.5	8.89	25	>sp|P04004|VTNC_HUMAN Vitronectin OS=Homo sapiens OX=9606 GN=VTN PE=1 SV=1	36714		controllerType=0 controllerNumber=1 scan=15199	114.473
16371:6	9	K.GNPEQTPVLKPEEEAPAPEVGASKPEGIDSRPETLHPGRPQPPAEEELC[+57.021]SGKPFDAFTDLK.N		C[+57]	1096.38	6	6573.24	6573.22	0	3.5	108	Specific	267.36	46.19	46.19	5.46	25	>sp|P04004|VTNC_HUMAN Vitronectin OS=Homo sapiens OX=9606 GN=VTN PE=1 SV=1	36714		controllerType=0 controllerNumber=1 scan=16914	131.05
15423:5	9	K.GNPEQTPVLKPEEEAPAPEVGASKPEGIDSRPETLHPGRPQPPAEEELC[+57.021]SGKPFDAFTDLK.N		C[+57]	1315.45	5	6573.24	6573.22	0	3.8	108	Specific	269.1	66.63	66.63	6.02	25	>sp|P04004|VTNC_HUMAN Vitronectin OS=Homo sapiens OX=9606 GN=VTN PE=1 SV=1	36714		controllerType=0 controllerNumber=1 scan=15871	120.886
09469:6	9	K.GNPEQTPVLKPEEEAPAPEVGASKPEGIDSRPETLHPGRPQPPAEEELC[+57.021]SGKPFDAFTDLK.N		C[+57]	1096.38	6	6573.24	6573.22	0	3	108	Specific	271.8	52.96	52.96	6.03	25	>sp|P04004|VTNC_HUMAN Vitronectin OS=Homo sapiens OX=9606 GN=VTN PE=1 SV=1	36714		controllerType=0 controllerNumber=1 scan=9330	75.1226
13974:6	9	K.GNPEQTPVLKPEEEAPAPEVGASKPEGIDSRPETLHPGRPQPPAEEELC[+57.021]SGKPFDAFTDLK.N		C[+57]	1096.38	6	6573.23	6573.22	0	2.9	108	Specific	277.11	277.11	277.11	8.89	25	>sp|P04004|VTNC_HUMAN Vitronectin OS=Homo sapiens OX=9606 GN=VTN PE=1 SV=1	36714		controllerType=0 controllerNumber=1 scan=14277	106.077
14298:7	9	K.GNPEQTPVLKPEEEAPAPEVGASKPEGIDSRPETLHPGRPQPPAEEELC[+57.021]SGKPFDAFTDLK.N		C[+57]	939.897	7	6573.23	6573.22	0	2.7	108	Specific	282.01	282.01	282.01	8.74	25	>sp|P04004|VTNC_HUMAN Vitronectin OS=Homo sapiens OX=9606 GN=VTN PE=1 SV=1	36714		controllerType=0 controllerNumber=1 scan=14633	109.13
14392:6	9	K.GNPEQTPVLKPEEEAPAPEVGASKPEGIDSRPETLHPGRPQPPAEEELC[+57.021]SGKPFDAFTDLK.N		C[+57]	1096.38	6	6573.23	6573.22	0	2.7	108	Specific	282.88	282.88	282.88	8.79	25	>sp|P04004|VTNC_HUMAN Vitronectin OS=Homo sapiens OX=9606 GN=VTN PE=1 SV=1	36714		controllerType=0 controllerNumber=1 scan=14737	110.091
18051:6	9	K.GNPEQTPVLKPEEEAPAPEVGASKPEGIDSRPETLHPGRPQPPAEEELC[+57.021]SGKPFDAFTDLK.N		C[+57]	1096.38	6	6573.23	6573.22	0	2.9	108	Specific	291.67	78.64	78.64	6.59	25	>sp|P04004|VTNC_HUMAN Vitronectin OS=Homo sapiens OX=9606 GN=VTN PE=1 SV=1	36714		controllerType=0 controllerNumber=1 scan=18762	149.324
13612:6	9	K.GNPEQTPVLKPEEEAPAPEVGASKPEGIDSRPETLHPGRPQPPAEEELC[+57.021]SGKPFDAFTDLK.N		C[+57]	1096.38	6	6573.23	6573.22	0	2.7	108	Specific	292.66	292.66	292.66	9.2	25	>sp|P04004|VTNC_HUMAN Vitronectin OS=Homo sapiens OX=9606 GN=VTN PE=1 SV=1	36714		controllerType=0 controllerNumber=1 scan=13879	102.655
17751:6	9	K.GNPEQTPVLKPEEEAPAPEVGASKPEGIDSRPETLHPGRPQPPAEEELC[+57.021]SGKPFDAFTDLK.N		C[+57]	1096.38	6	6573.23	6573.22	0	2.3	108	Specific	296.91	63.73	63.73	6.39	25	>sp|P04004|VTNC_HUMAN Vitronectin OS=Homo sapiens OX=9606 GN=VTN PE=1 SV=1	36714		controllerType=0 controllerNumber=1 scan=18432	146.053
15619:5	9	K.GNPEQTPVLKPEEEAPAPEVGASKPEGIDSRPETLHPGRPQPPAEEELC[+57.021]SGKPFDAFTDLK.N		C[+57]	1315.45	5	6573.24	6573.22	0	4.3	108	Specific	297.84	85.94	85.94	6.4	25	>sp|P04004|VTNC_HUMAN Vitronectin OS=Homo sapiens OX=9606 GN=VTN PE=1 SV=1	36714		controllerType=0 controllerNumber=1 scan=16086	122.959
15472:6	9	K.GNPEQTPVLKPEEEAPAPEVGASKPEGIDSRPETLHPGRPQPPAEEELC[+57.021]SGKPFDAFTDLK.N		C[+57]	1096.38	6	6573.23	6573.22	0	2.2	108	Specific	297.93	297.93	297.93	8.99	25	>sp|P04004|VTNC_HUMAN Vitronectin OS=Homo sapiens OX=9606 GN=VTN PE=1 SV=1	36714		controllerType=0 controllerNumber=1 scan=15925	121.412
16731:6	9	K.GNPEQTPVLKPEEEAPAPEVGASKPEGIDSRPETLHPGRPQPPAEEELC[+57.021]SGKPFDAFTDLK.N		C[+57]	1096.38	6	6573.24	6573.22	0	3.5	108	Specific	300.96	123.57	123.57	6.59	25	>sp|P04004|VTNC_HUMAN Vitronectin OS=Homo sapiens OX=9606 GN=VTN PE=1 SV=1	36714		controllerType=0 controllerNumber=1 scan=17310	134.948
18235:6	9	K.GNPEQTPVLKPEEEAPAPEVGASKPEGIDSRPETLHPGRPQPPAEEELC[+57.021]SGKPFDAFTDLK.N		C[+57]	1096.38	6	6573.23	6573.22	0	2.3	108	Specific	304.17	67.82	67.82	6.43	25	>sp|P04004|VTNC_HUMAN Vitronectin OS=Homo sapiens OX=9606 GN=VTN PE=1 SV=1	36714		controllerType=0 controllerNumber=1 scan=18960	151.287
15663:5	9	K.GNPEQTPVLKPEEEAPAPEVGASKPEGIDSRPETLHPGRPQPPAEEELC[+57.021]SGKPFDAFTDLK.N		C[+57]	1315.45	5	6573.23	6573.22	0	2.9	108	Specific	304.91	80.3	80.3	6.3	25	>sp|P04004|VTNC_HUMAN Vitronectin OS=Homo sapiens OX=9606 GN=VTN PE=1 SV=1	36714		controllerType=0 controllerNumber=1 scan=16135	123.429
18115:6	9	K.GNPEQTPVLKPEEEAPAPEVGASKPEGIDSRPETLHPGRPQPPAEEELC[+57.021]SGKPFDAFTDLK.N		C[+57]	1096.38	6	6573.24	6573.22	0	3.9	108	Specific	309.76	76.97	76.97	6.06	25	>sp|P04004|VTNC_HUMAN Vitronectin OS=Homo sapiens OX=9606 GN=VTN PE=1 SV=1	36714		controllerType=0 controllerNumber=1 scan=18828	149.979
19023:6	9	K.GNPEQTPVLKPEEEAPAPEVGASKPEGIDSRPETLHPGRPQPPAEEELC[+57.021]SGKPFDAFTDLK.N		C[+57]	1096.38	6	6573.25	6573.22	0	5.6	108	Specific	310.21	20.68	20.68	3.22	25	>sp|P04004|VTNC_HUMAN Vitronectin OS=Homo sapiens OX=9606 GN=VTN PE=1 SV=1	36714		controllerType=0 controllerNumber=1 scan=19818	159.853
13314:6	9	K.GNPEQTPVLKPEEEAPAPEVGASKPEGIDSRPETLHPGRPQPPAEEELC[+57.021]SGKPFDAFTDLK.N		C[+57]	1096.38	6	6573.23	6573.22	0	1.7	108	Specific	310.46	299.09	299.09	8.04	25	>sp|P04004|VTNC_HUMAN Vitronectin OS=Homo sapiens OX=9606 GN=VTN PE=1 SV=1	36714		controllerType=0 controllerNumber=1 scan=13551	100.096
16443:5	9	K.GNPEQTPVLKPEEEAPAPEVGASKPEGIDSRPETLHPGRPQPPAEEELC[+57.021]SGKPFDAFTDLK.N		C[+57]	1315.45	5	6573.24	6573.22	0	3.1	108	Specific	310.98	140.46	140.46	7.23	25	>sp|P04004|VTNC_HUMAN Vitronectin OS=Homo sapiens OX=9606 GN=VTN PE=1 SV=1	36714		controllerType=0 controllerNumber=1 scan=16993	131.827
13914:6	9	K.GNPEQTPVLKPEEEAPAPEVGASKPEGIDSRPETLHPGRPQPPAEEELC[+57.021]SGKPFDAFTDLK.N		C[+57]	1096.38	6	6573.23	6573.22	0	2.8	108	Specific	311.49	311.49	311.49	9.21	25	>sp|P04004|VTNC_HUMAN Vitronectin OS=Homo sapiens OX=9606 GN=VTN PE=1 SV=1	36714		controllerType=0 controllerNumber=1 scan=14211	105.506
16439:6	9	K.GNPEQTPVLKPEEEAPAPEVGASKPEGIDSRPETLHPGRPQPPAEEELC[+57.021]SGKPFDAFTDLK.N		C[+57]	1096.38	6	6573.23	6573.22	0	2.8	108	Specific	312.47	97.9	97.9	6.97	25	>sp|P04004|VTNC_HUMAN Vitronectin OS=Homo sapiens OX=9606 GN=VTN PE=1 SV=1	36714		controllerType=0 controllerNumber=1 scan=16988	131.779
17811:6	9	K.GNPEQTPVLKPEEEAPAPEVGASKPEGIDSRPETLHPGRPQPPAEEELC[+57.021]SGKPFDAFTDLK.N		C[+57]	1096.38	6	6573.23	6573.22	0	2.5	108	Specific	312.71	140.54	140.54	6.97	25	>sp|P04004|VTNC_HUMAN Vitronectin OS=Homo sapiens OX=9606 GN=VTN PE=1 SV=1	36714		controllerType=0 controllerNumber=1 scan=18498	146.709
15483:5	9	K.GNPEQTPVLKPEEEAPAPEVGASKPEGIDSRPETLHPGRPQPPAEEELC[+57.021]SGKPFDAFTDLK.N		C[+57]	1315.45	5	6573.24	6573.22	0	4	108	Specific	315.19	83.21	83.21	6.66	25	>sp|P04004|VTNC_HUMAN Vitronectin OS=Homo sapiens OX=9606 GN=VTN PE=1 SV=1	36714		controllerType=0 controllerNumber=1 scan=15937	121.524
09797:6	9	K.GNPEQTPVLKPEEEAPAPEVGASKPEGIDSRPETLHPGRPQPPAEEELC[+57.021]SGKPFDAFTDLK.N		C[+57]	1096.38	6	6573.23	6573.22	0	2.2	108	Specific	318.77	166.62	166.62	7.69	25	>sp|P04004|VTNC_HUMAN Vitronectin OS=Homo sapiens OX=9606 GN=VTN PE=1 SV=1	36714		controllerType=0 controllerNumber=1 scan=9687	77.1141
16431:6	9	K.GNPEQTPVLKPEEEAPAPEVGASKPEGIDSRPETLHPGRPQPPAEEELC[+57.021]SGKPFDAFTDLK.N		C[+57]	1096.38	6	6573.23	6573.22	0	2.8	108	Specific	321.54	95.68	95.68	7.07	25	>sp|P04004|VTNC_HUMAN Vitronectin OS=Homo sapiens OX=9606 GN=VTN PE=1 SV=1	36714		controllerType=0 controllerNumber=1 scan=16980	131.7
17229:5	9	K.GNPEQTPVLKPEEEAPAPEVGASKPEGIDSRPETLHPGRPQPPAEEELC[+57.021]SGKPFDAFTDLK.N		C[+57]	1315.45	5	6573.24	6573.22	0	3.8	108	Specific	322.14	108.71	108.71	6.16	25	>sp|P04004|VTNC_HUMAN Vitronectin OS=Homo sapiens OX=9606 GN=VTN PE=1 SV=1	36714		controllerType=0 controllerNumber=1 scan=17857	140.361
17331:6	9	K.GNPEQTPVLKPEEEAPAPEVGASKPEGIDSRPETLHPGRPQPPAEEELC[+57.021]SGKPFDAFTDLK.N		C[+57]	1096.38	6	6573.23	6573.22	0	1.9	108	Specific	322.24	144.37	144.37	7.6	25	>sp|P04004|VTNC_HUMAN Vitronectin OS=Homo sapiens OX=9606 GN=VTN PE=1 SV=1	36714		controllerType=0 controllerNumber=1 scan=17970	141.476
18423:6	9	K.GNPEQTPVLKPEEEAPAPEVGASKPEGIDSRPETLHPGRPQPPAEEELC[+57.021]SGKPFDAFTDLK.N		C[+57]	1096.38	6	6573.23	6573.22	0	1.9	108	Specific	326.67	127.93	127.93	7.42	25	>sp|P04004|VTNC_HUMAN Vitronectin OS=Homo sapiens OX=9606 GN=VTN PE=1 SV=1	36714		controllerType=0 controllerNumber=1 scan=19166	153.344
17391:6	9	K.GNPEQTPVLKPEEEAPAPEVGASKPEGIDSRPETLHPGRPQPPAEEELC[+57.021]SGKPFDAFTDLK.N		C[+57]	1096.38	6	6573.23	6573.22	0	2.3	108	Specific	326.96	83.8	83.8	7.21	25	>sp|P04004|VTNC_HUMAN Vitronectin OS=Homo sapiens OX=9606 GN=VTN PE=1 SV=1	36714		controllerType=0 controllerNumber=1 scan=18036	142.13
19087:6	9	K.GNPEQTPVLKPEEEAPAPEVGASKPEGIDSRPETLHPGRPQPPAEEELC[+57.021]SGKPFDAFTDLK.N		C[+57]	1096.38	6	6573.23	6573.22	0	2.8	108	Specific	327.1	34.53	34.53	5.51	25	>sp|P04004|VTNC_HUMAN Vitronectin OS=Homo sapiens OX=9606 GN=VTN PE=1 SV=1	36714		controllerType=0 controllerNumber=1 scan=19884	160.516
14452:6	9	K.GNPEQTPVLKPEEEAPAPEVGASKPEGIDSRPETLHPGRPQPPAEEELC[+57.021]SGKPFDAFTDLK.N		C[+57]	1096.38	6	6573.24	6573.22	0	3.8	108	Specific	330.07	330.07	330.07	8.8	25	>sp|P04004|VTNC_HUMAN Vitronectin OS=Homo sapiens OX=9606 GN=VTN PE=1 SV=1	36714		controllerType=0 controllerNumber=1 scan=14803	110.698
17091:6	9	K.GNPEQTPVLKPEEEAPAPEVGASKPEGIDSRPETLHPGRPQPPAEEELC[+57.021]SGKPFDAFTDLK.N		C[+57]	1096.38	6	6573.23	6573.22	0	2	108	Specific	330.43	76.65	76.65	6.67	25	>sp|P04004|VTNC_HUMAN Vitronectin OS=Homo sapiens OX=9606 GN=VTN PE=1 SV=1	36714		controllerType=0 controllerNumber=1 scan=17706	138.859
15949:5	9	K.GNPEQTPVLKPEEEAPAPEVGASKPEGIDSRPETLHPGRPQPPAEEELC[+57.021]SGKPFDAFTDLK.N		C[+57]	1315.45	5	6573.24	6573.22	0	3.7	108	Specific	331.56	117.78	117.78	6.56	25	>sp|P04004|VTNC_HUMAN Vitronectin OS=Homo sapiens OX=9606 GN=VTN PE=1 SV=1	36714		controllerType=0 controllerNumber=1 scan=16449	126.496
16805:5	9	K.GNPEQTPVLKPEEEAPAPEVGASKPEGIDSRPETLHPGRPQPPAEEELC[+57.021]SGKPFDAFTDLK.N		C[+57]	1315.45	5	6573.24	6573.22	0	3.1	108	Specific	333.58	101.79	101.79	7.14	25	>sp|P04004|VTNC_HUMAN Vitronectin OS=Homo sapiens OX=9606 GN=VTN PE=1 SV=1	36714		controllerType=0 controllerNumber=1 scan=17391	135.75
18535:6	9	K.GNPEQTPVLKPEEEAPAPEVGASKPEGIDSRPETLHPGRPQPPAEEELC[+57.021]SGKPFDAFTDLK.N		C[+57]	1096.38	6	6573.24	6573.22	0	3	108	Specific	335.01	111.11	111.11	7.22	25	>sp|P04004|VTNC_HUMAN Vitronectin OS=Homo sapiens OX=9606 GN=VTN PE=1 SV=1	36714		controllerType=0 controllerNumber=1 scan=19290	154.578
14572:6	9	K.GNPEQTPVLKPEEEAPAPEVGASKPEGIDSRPETLHPGRPQPPAEEELC[+57.021]SGKPFDAFTDLK.N		C[+57]	1096.38	6	6573.23	6573.22	0	1.5	108	Specific	337.04	337.04	337.04	8.58	25	>sp|P04004|VTNC_HUMAN Vitronectin OS=Homo sapiens OX=9606 GN=VTN PE=1 SV=1	36714		controllerType=0 controllerNumber=1 scan=14935	111.952
15531:6	9	K.GNPEQTPVLKPEEEAPAPEVGASKPEGIDSRPETLHPGRPQPPAEEELC[+57.021]SGKPFDAFTDLK.N		C[+57]	1096.38	6	6573.23	6573.22	0	2.5	108	Specific	338.92	136.03	136.03	7.42	25	>sp|P04004|VTNC_HUMAN Vitronectin OS=Homo sapiens OX=9606 GN=VTN PE=1 SV=1	36714		controllerType=0 controllerNumber=1 scan=15990	122.036
16551:6	9	K.GNPEQTPVLKPEEEAPAPEVGASKPEGIDSRPETLHPGRPQPPAEEELC[+57.021]SGKPFDAFTDLK.N		C[+57]	1096.38	6	6573.23	6573.22	0	2.4	108	Specific	338.98	102.24	102.24	7.23	25	>sp|P04004|VTNC_HUMAN Vitronectin OS=Homo sapiens OX=9606 GN=VTN PE=1 SV=1	36714		controllerType=0 controllerNumber=1 scan=17112	132.996
13377:6	9	K.GNPEQTPVLKPEEEAPAPEVGASKPEGIDSRPETLHPGRPQPPAEEELC[+57.021]SGKPFDAFTDLK.N		C[+57]	1096.38	6	6573.23	6573.22	0	2.4	108	Specific	339.35	180.76	180.76	7.76	25	>sp|P04004|VTNC_HUMAN Vitronectin OS=Homo sapiens OX=9606 GN=VTN PE=1 SV=1	36714		controllerType=0 controllerNumber=1 scan=13620	100.566
16985:5	9	K.GNPEQTPVLKPEEEAPAPEVGASKPEGIDSRPETLHPGRPQPPAEEELC[+57.021]SGKPFDAFTDLK.N		C[+57]	1315.45	5	6573.22	6573.22	0	1.1	108	Specific	340.58	97.54	97.54	6.3	25	>sp|P04004|VTNC_HUMAN Vitronectin OS=Homo sapiens OX=9606 GN=VTN PE=1 SV=1	36714		controllerType=0 controllerNumber=1 scan=17589	137.703
14691:6	9	K.GNPEQTPVLKPEEEAPAPEVGASKPEGIDSRPETLHPGRPQPPAEEELC[+57.021]SGKPFDAFTDLK.N		C[+57]	1096.38	6	6573.23	6573.22	0	2.3	108	Specific	341.85	49.79	49.79	6.72	25	>sp|P04004|VTNC_HUMAN Vitronectin OS=Homo sapiens OX=9606 GN=VTN PE=1 SV=1	36714		controllerType=0 controllerNumber=1 scan=15066	113.206
17343:5	9	K.GNPEQTPVLKPEEEAPAPEVGASKPEGIDSRPETLHPGRPQPPAEEELC[+57.021]SGKPFDAFTDLK.N		C[+57]	1315.45	5	6573.23	6573.22	0	2.9	108	Specific	343.78	131.77	131.77	7.43	25	>sp|P04004|VTNC_HUMAN Vitronectin OS=Homo sapiens OX=9606 GN=VTN PE=1 SV=1	36714		controllerType=0 controllerNumber=1 scan=17983	141.606
13731:6	9	K.GNPEQTPVLKPEEEAPAPEVGASKPEGIDSRPETLHPGRPQPPAEEELC[+57.021]SGKPFDAFTDLK.N		C[+57]	1096.38	6	6573.23	6573.22	0	2.9	108	Specific	343.96	141.63	141.63	8.08	25	>sp|P04004|VTNC_HUMAN Vitronectin OS=Homo sapiens OX=9606 GN=VTN PE=1 SV=1	36714		controllerType=0 controllerNumber=1 scan=14010	103.761
13109:6	9	K.GNPEQTPVLKPEEEAPAPEVGASKPEGIDSRPETLHPGRPQPPAEEELC[+57.021]SGKPFDAFTDLK.N		C[+57]	1096.38	6	6573.23	6573.22	0	2.5	108	Specific	344.41	172.23	172.23	7.88	25	>sp|P04004|VTNC_HUMAN Vitronectin OS=Homo sapiens OX=9606 GN=VTN PE=1 SV=1	36714		controllerType=0 controllerNumber=1 scan=13325	98.4073
09858:6	9	K.GNPEQTPVLKPEEEAPAPEVGASKPEGIDSRPETLHPGRPQPPAEEELC[+57.021]SGKPFDAFTDLK.N		C[+57]	1096.38	6	6573.23	6573.22	0	2.2	108	Specific	344.66	344.66	344.66	9.38	25	>sp|P04004|VTNC_HUMAN Vitronectin OS=Homo sapiens OX=9606 GN=VTN PE=1 SV=1	36714		controllerType=0 controllerNumber=1 scan=9754	77.4948
16251:6	9	K.GNPEQTPVLKPEEEAPAPEVGASKPEGIDSRPETLHPGRPQPPAEEELC[+57.021]SGKPFDAFTDLK.N		C[+57]	1096.38	6	6573.24	6573.22	0	3.3	108	Specific	346.72	78.42	78.42	7.3	25	>sp|P04004|VTNC_HUMAN Vitronectin OS=Homo sapiens OX=9606 GN=VTN PE=1 SV=1	36714		controllerType=0 controllerNumber=1 scan=16782	129.756
13551:6	9	K.GNPEQTPVLKPEEEAPAPEVGASKPEGIDSRPETLHPGRPQPPAEEELC[+57.021]SGKPFDAFTDLK.N		C[+57]	1096.38	6	6573.23	6573.22	0	2.4	108	Specific	346.92	156.96	156.96	7.69	25	>sp|P04004|VTNC_HUMAN Vitronectin OS=Homo sapiens OX=9606 GN=VTN PE=1 SV=1	36714		controllerType=0 controllerNumber=1 scan=13812	102.123
14811:6	9	K.GNPEQTPVLKPEEEAPAPEVGASKPEGIDSRPETLHPGRPQPPAEEELC[+57.021]SGKPFDAFTDLK.N		C[+57]	1096.38	6	6573.23	6573.22	0	2.8	108	Specific	347.24	137.5	137.5	7.84	25	>sp|P04004|VTNC_HUMAN Vitronectin OS=Homo sapiens OX=9606 GN=VTN PE=1 SV=1	36714		controllerType=0 controllerNumber=1 scan=15198	114.457
17107:6	9	K.GNPEQTPVLKPEEEAPAPEVGASKPEGIDSRPETLHPGRPQPPAEEELC[+57.021]SGKPFDAFTDLK.N		C[+57]	1096.38	6	6573.23	6573.22	0	2.4	108	Specific	347.67	114.34	114.34	7.1	25	>sp|P04004|VTNC_HUMAN Vitronectin OS=Homo sapiens OX=9606 GN=VTN PE=1 SV=1	36714		controllerType=0 controllerNumber=1 scan=17723	139.029
13195:6	9	K.GNPEQTPVLKPEEEAPAPEVGASKPEGIDSRPETLHPGRPQPPAEEELC[+57.021]SGKPFDAFTDLK.N		C[+57]	1096.38	6	6573.23	6573.22	0	2.3	108	Specific	350.49	157.45	157.45	7.57	25	>sp|P04004|VTNC_HUMAN Vitronectin OS=Homo sapiens OX=9606 GN=VTN PE=1 SV=1	36714		controllerType=0 controllerNumber=1 scan=13420	99.111
15291:6	9	K.GNPEQTPVLKPEEEAPAPEVGASKPEGIDSRPETLHPGRPQPPAEEELC[+57.021]SGKPFDAFTDLK.N		C[+57]	1096.38	6	6573.23	6573.22	0	2.4	108	Specific	350.57	142.51	142.51	7.57	25	>sp|P04004|VTNC_HUMAN Vitronectin OS=Homo sapiens OX=9606 GN=VTN PE=1 SV=1	36714		controllerType=0 controllerNumber=1 scan=15726	119.49
15771:6	9	K.GNPEQTPVLKPEEEAPAPEVGASKPEGIDSRPETLHPGRPQPPAEEELC[+57.021]SGKPFDAFTDLK.N		C[+57]	1096.38	6	6573.23	6573.22	0	2.5	108	Specific	351.87	168.33	168.33	7.88	25	>sp|P04004|VTNC_HUMAN Vitronectin OS=Homo sapiens OX=9606 GN=VTN PE=1 SV=1	36714		controllerType=0 controllerNumber=1 scan=16254	124.588
16611:6	9	K.GNPEQTPVLKPEEEAPAPEVGASKPEGIDSRPETLHPGRPQPPAEEELC[+57.021]SGKPFDAFTDLK.N		C[+57]	1096.38	6	6573.23	6573.22	0	2.5	108	Specific	355.76	141.09	141.09	7.57	25	>sp|P04004|VTNC_HUMAN Vitronectin OS=Homo sapiens OX=9606 GN=VTN PE=1 SV=1	36714		controllerType=0 controllerNumber=1 scan=17178	133.643
18737:5	9	K.GNPEQTPVLKPEEEAPAPEVGASKPEGIDSRPETLHPGRPQPPAEEELC[+57.021]SGKPFDAFTDLK.N		C[+57]	1315.45	5	6573.24	6573.22	0	4.2	108	Specific	356.33	71.32	71.32	5.91	25	>sp|P04004|VTNC_HUMAN Vitronectin OS=Homo sapiens OX=9606 GN=VTN PE=1 SV=1	36714		controllerType=0 controllerNumber=1 scan=19512	156.79
09748:8	9	K.GNPEQTPVLKPEEEAPAPEVGASKPEGIDSRPETLHPGRPQPPAEEELC[+57.021]SGKPFDAFTDLK.N		C[+57]	822.535	8	6573.23	6573.22	0	2.3	108	Specific	357.9	357.9	357.9	8.76	25	>sp|P04004|VTNC_HUMAN Vitronectin OS=Homo sapiens OX=9606 GN=VTN PE=1 SV=1	36714		controllerType=0 controllerNumber=1 scan=9633	76.8226
16791:6	9	K.GNPEQTPVLKPEEEAPAPEVGASKPEGIDSRPETLHPGRPQPPAEEELC[+57.021]SGKPFDAFTDLK.N		C[+57]	1096.38	6	6573.23	6573.22	0	2.9	108	Specific	358.41	190.82	190.82	8.06	25	>sp|P04004|VTNC_HUMAN Vitronectin OS=Homo sapiens OX=9606 GN=VTN PE=1 SV=1	36714		controllerType=0 controllerNumber=1 scan=17376	135.6
14932:6	9	K.GNPEQTPVLKPEEEAPAPEVGASKPEGIDSRPETLHPGRPQPPAEEELC[+57.021]SGKPFDAFTDLK.N		C[+57]	1096.38	6	6573.23	6573.22	0	2.5	108	Specific	360.27	360.27	360.27	9.78	25	>sp|P04004|VTNC_HUMAN Vitronectin OS=Homo sapiens OX=9606 GN=VTN PE=1 SV=1	36714		controllerType=0 controllerNumber=1 scan=15331	115.703
17631:6	9	K.GNPEQTPVLKPEEEAPAPEVGASKPEGIDSRPETLHPGRPQPPAEEELC[+57.021]SGKPFDAFTDLK.N		C[+57]	1096.38	6	6573.24	6573.22	0	3.5	108	Specific	360.3	191.79	191.79	7.48	25	>sp|P04004|VTNC_HUMAN Vitronectin OS=Homo sapiens OX=9606 GN=VTN PE=1 SV=1	36714		controllerType=0 controllerNumber=1 scan=18300	144.742
17271:6	9	K.GNPEQTPVLKPEEEAPAPEVGASKPEGIDSRPETLHPGRPQPPAEEELC[+57.021]SGKPFDAFTDLK.N		C[+57]	1096.38	6	6573.24	6573.22	0	3	108	Specific	363.21	170.55	170.55	7.87	25	>sp|P04004|VTNC_HUMAN Vitronectin OS=Homo sapiens OX=9606 GN=VTN PE=1 SV=1	36714		controllerType=0 controllerNumber=1 scan=17904	140.825
13672:6	9	K.GNPEQTPVLKPEEEAPAPEVGASKPEGIDSRPETLHPGRPQPPAEEELC[+57.021]SGKPFDAFTDLK.N		C[+57]	1096.38	6	6573.23	6573.22	0	2.9	108	Specific	371.01	371.01	371.01	9.99	25	>sp|P04004|VTNC_HUMAN Vitronectin OS=Homo sapiens OX=9606 GN=VTN PE=1 SV=1	36714		controllerType=0 controllerNumber=1 scan=13945	103.191
18655:6	9	K.GNPEQTPVLKPEEEAPAPEVGASKPEGIDSRPETLHPGRPQPPAEEELC[+57.021]SGKPFDAFTDLK.N		C[+57]	1096.38	6	6573.23	6573.22	0	2.7	108	Specific	372.71	151.27	151.27	7.9	25	>sp|P04004|VTNC_HUMAN Vitronectin OS=Homo sapiens OX=9606 GN=VTN PE=1 SV=1	36714		controllerType=0 controllerNumber=1 scan=19422	155.895
18415:6	9	K.GNPEQTPVLKPEEEAPAPEVGASKPEGIDSRPETLHPGRPQPPAEEELC[+57.021]SGKPFDAFTDLK.N		C[+57]	1096.38	6	6573.23	6573.22	0	1.9	108	Specific	372.87	178.37	178.37	7.89	25	>sp|P04004|VTNC_HUMAN Vitronectin OS=Homo sapiens OX=9606 GN=VTN PE=1 SV=1	36714		controllerType=0 controllerNumber=1 scan=19158	153.262
13378:6	9	K.GNPEQTPVLKPEEEAPAPEVGASKPEGIDSRPETLHPGRPQPPAEEELC[+57.021]SGKPFDAFTDLK.N		C[+57]	1096.38	6	6573.23	6573.22	0	2.4	108	Specific	374.4	374.4	374.4	9.78	25	>sp|P04004|VTNC_HUMAN Vitronectin OS=Homo sapiens OX=9606 GN=VTN PE=1 SV=1	36714		controllerType=0 controllerNumber=1 scan=13621	100.576
14991:6	9	K.GNPEQTPVLKPEEEAPAPEVGASKPEGIDSRPETLHPGRPQPPAEEELC[+57.021]SGKPFDAFTDLK.N		C[+57]	1096.38	6	6573.24	6573.22	0	3	108	Specific	377.2	178.52	178.52	8.39	25	>sp|P04004|VTNC_HUMAN Vitronectin OS=Homo sapiens OX=9606 GN=VTN PE=1 SV=1	36714		controllerType=0 controllerNumber=1 scan=15396	116.325
16263:5	9	K.GNPEQTPVLKPEEEAPAPEVGASKPEGIDSRPETLHPGRPQPPAEEELC[+57.021]SGKPFDAFTDLK.N		C[+57]	1315.45	5	6573.24	6573.22	0	3.4	108	Specific	377.81	170.18	170.18	7.93	25	>sp|P04004|VTNC_HUMAN Vitronectin OS=Homo sapiens OX=9606 GN=VTN PE=1 SV=1	36714		controllerType=0 controllerNumber=1 scan=16795	129.883
13782:7	9	K.GNPEQTPVLKPEEEAPAPEVGASKPEGIDSRPETLHPGRPQPPAEEELC[+57.021]SGKPFDAFTDLK.N		C[+57]	939.897	7	6573.24	6573.22	0	3	108	Specific	379.57	379.57	379.57	9.6	25	>sp|P04004|VTNC_HUMAN Vitronectin OS=Homo sapiens OX=9606 GN=VTN PE=1 SV=1	36714		controllerType=0 controllerNumber=1 scan=14066	104.25
14571:6	9	K.GNPEQTPVLKPEEEAPAPEVGASKPEGIDSRPETLHPGRPQPPAEEELC[+57.021]SGKPFDAFTDLK.N		C[+57]	1096.38	6	6573.23	6573.22	0	1.5	108	Specific	382.45	179.54	179.54	7.73	25	>sp|P04004|VTNC_HUMAN Vitronectin OS=Homo sapiens OX=9606 GN=VTN PE=1 SV=1	36714		controllerType=0 controllerNumber=1 scan=14934	111.942
16191:6	9	K.GNPEQTPVLKPEEEAPAPEVGASKPEGIDSRPETLHPGRPQPPAEEELC[+57.021]SGKPFDAFTDLK.N		C[+57]	1096.38	6	6573.24	6573.22	0	3	108	Specific	384.21	200.15	200.15	8.19	25	>sp|P04004|VTNC_HUMAN Vitronectin OS=Homo sapiens OX=9606 GN=VTN PE=1 SV=1	36714		controllerType=0 controllerNumber=1 scan=16716	129.107
16743:5	9	K.GNPEQTPVLKPEEEAPAPEVGASKPEGIDSRPETLHPGRPQPPAEEELC[+57.021]SGKPFDAFTDLK.N		C[+57]	1315.45	5	6573.24	6573.22	0	3.6	108	Specific	388.24	173.72	173.72	7.7	25	>sp|P04004|VTNC_HUMAN Vitronectin OS=Homo sapiens OX=9606 GN=VTN PE=1 SV=1	36714		controllerType=0 controllerNumber=1 scan=17323	135.077
16323:5	9	K.GNPEQTPVLKPEEEAPAPEVGASKPEGIDSRPETLHPGRPQPPAEEELC[+57.021]SGKPFDAFTDLK.N		C[+57]	1315.45	5	6573.23	6573.22	0	2.6	108	Specific	389.05	141.17	141.17	7.88	25	>sp|P04004|VTNC_HUMAN Vitronectin OS=Homo sapiens OX=9606 GN=VTN PE=1 SV=1	36714		controllerType=0 controllerNumber=1 scan=16861	130.529
18295:6	9	K.GNPEQTPVLKPEEEAPAPEVGASKPEGIDSRPETLHPGRPQPPAEEELC[+57.021]SGKPFDAFTDLK.N		C[+57]	1096.38	6	6573.24	6573.22	0	3.2	108	Specific	389.4	159	159	8.15	25	>sp|P04004|VTNC_HUMAN Vitronectin OS=Homo sapiens OX=9606 GN=VTN PE=1 SV=1	36714		controllerType=0 controllerNumber=1 scan=19026	151.948
18175:6	9	K.GNPEQTPVLKPEEEAPAPEVGASKPEGIDSRPETLHPGRPQPPAEEELC[+57.021]SGKPFDAFTDLK.N		C[+57]	1096.38	6	6573.23	6573.22	0	2.4	108	Specific	390.69	210.23	210.23	8.21	25	>sp|P04004|VTNC_HUMAN Vitronectin OS=Homo sapiens OX=9606 GN=VTN PE=1 SV=1	36714		controllerType=0 controllerNumber=1 scan=18894	150.633
19305:6	9	K.GNPEQTPVLKPEEEAPAPEVGASKPEGIDSRPETLHPGRPQPPAEEELC[+57.021]SGKPFDAFTDLK.N		C[+57]	1096.38	6	6573.25	6573.22	0	4.5	108	Specific	391.1	81.98	81.98	6.05	25	>sp|P04004|VTNC_HUMAN Vitronectin OS=Homo sapiens OX=9606 GN=VTN PE=1 SV=1	36714		controllerType=0 controllerNumber=1 scan=20101	162.69
15951:6	9	K.GNPEQTPVLKPEEEAPAPEVGASKPEGIDSRPETLHPGRPQPPAEEELC[+57.021]SGKPFDAFTDLK.N		C[+57]	1096.38	6	6573.24	6573.22	0	3.1	108	Specific	391.48	163.55	163.55	8.52	25	>sp|P04004|VTNC_HUMAN Vitronectin OS=Homo sapiens OX=9606 GN=VTN PE=1 SV=1	36714		controllerType=0 controllerNumber=1 scan=16452	126.52
14511:6	9	K.GNPEQTPVLKPEEEAPAPEVGASKPEGIDSRPETLHPGRPQPPAEEELC[+57.021]SGKPFDAFTDLK.N		C[+57]	1096.38	6	6573.23	6573.22	0	2.8	108	Specific	392.39	227.38	227.38	8.35	25	>sp|P04004|VTNC_HUMAN Vitronectin OS=Homo sapiens OX=9606 GN=VTN PE=1 SV=1	36714		controllerType=0 controllerNumber=1 scan=14868	111.314
09857:6	9	K.GNPEQTPVLKPEEEAPAPEVGASKPEGIDSRPETLHPGRPQPPAEEELC[+57.021]SGKPFDAFTDLK.N		C[+57]	1096.38	6	6573.23	6573.22	0	2.2	108	Specific	395.17	207.08	207.08	8.64	25	>sp|P04004|VTNC_HUMAN Vitronectin OS=Homo sapiens OX=9606 GN=VTN PE=1 SV=1	36714		controllerType=0 controllerNumber=1 scan=9753	77.4854
17645:5	9	K.GNPEQTPVLKPEEEAPAPEVGASKPEGIDSRPETLHPGRPQPPAEEELC[+57.021]SGKPFDAFTDLK.N		C[+57]	1315.46	5	6573.25	6573.22	0	5.2	108	Specific	395.46	160.78	160.78	7.17	25	>sp|P04004|VTNC_HUMAN Vitronectin OS=Homo sapiens OX=9606 GN=VTN PE=1 SV=1	36714		controllerType=0 controllerNumber=1 scan=18315	144.892
16071:6	9	K.GNPEQTPVLKPEEEAPAPEVGASKPEGIDSRPETLHPGRPQPPAEEELC[+57.021]SGKPFDAFTDLK.N		C[+57]	1096.38	6	6573.24	6573.22	0	3.7	108	Specific	397.89	224.81	224.81	7.95	25	>sp|P04004|VTNC_HUMAN Vitronectin OS=Homo sapiens OX=9606 GN=VTN PE=1 SV=1	36714		controllerType=0 controllerNumber=1 scan=16584	127.811
15711:6	9	K.GNPEQTPVLKPEEEAPAPEVGASKPEGIDSRPETLHPGRPQPPAEEELC[+57.021]SGKPFDAFTDLK.N		C[+57]	1096.38	6	6573.23	6573.22	0	2.7	108	Specific	400.59	200.01	200.01	8.6	25	>sp|P04004|VTNC_HUMAN Vitronectin OS=Homo sapiens OX=9606 GN=VTN PE=1 SV=1	36714		controllerType=0 controllerNumber=1 scan=16188	123.95
16023:5	9	K.GNPEQTPVLKPEEEAPAPEVGASKPEGIDSRPETLHPGRPQPPAEEELC[+57.021]SGKPFDAFTDLK.N		C[+57]	1315.45	5	6573.23	6573.22	0	2.6	108	Specific	403.15	232.97	232.97	8.24	25	>sp|P04004|VTNC_HUMAN Vitronectin OS=Homo sapiens OX=9606 GN=VTN PE=1 SV=1	36714		controllerType=0 controllerNumber=1 scan=16531	127.29
16683:5	9	K.GNPEQTPVLKPEEEAPAPEVGASKPEGIDSRPETLHPGRPQPPAEEELC[+57.021]SGKPFDAFTDLK.N		C[+57]	1315.45	5	6573.24	6573.22	0	3.3	108	Specific	404.03	193.35	193.35	8.4	25	>sp|P04004|VTNC_HUMAN Vitronectin OS=Homo sapiens OX=9606 GN=VTN PE=1 SV=1	36714		controllerType=0 controllerNumber=1 scan=17257	134.422
15051:6	9	K.GNPEQTPVLKPEEEAPAPEVGASKPEGIDSRPETLHPGRPQPPAEEELC[+57.021]SGKPFDAFTDLK.N		C[+57]	1096.38	6	6573.23	6573.22	0	1.7	108	Specific	407.41	224.41	224.41	8.02	25	>sp|P04004|VTNC_HUMAN Vitronectin OS=Homo sapiens OX=9606 GN=VTN PE=1 SV=1	36714		controllerType=0 controllerNumber=1 scan=15462	116.963
16851:6	9	K.GNPEQTPVLKPEEEAPAPEVGASKPEGIDSRPETLHPGRPQPPAEEELC[+57.021]SGKPFDAFTDLK.N		C[+57]	1096.38	6	6573.24	6573.22	0	3.4	108	Specific	408.25	186.79	186.79	8.6	25	>sp|P04004|VTNC_HUMAN Vitronectin OS=Homo sapiens OX=9606 GN=VTN PE=1 SV=1	36714		controllerType=0 controllerNumber=1 scan=17442	136.251
14151:6	9	K.GNPEQTPVLKPEEEAPAPEVGASKPEGIDSRPETLHPGRPQPPAEEELC[+57.021]SGKPFDAFTDLK.N		C[+57]	1096.38	6	6573.23	6573.22	0	2.3	108	Specific	411.83	204.42	204.42	8.43	25	>sp|P04004|VTNC_HUMAN Vitronectin OS=Homo sapiens OX=9606 GN=VTN PE=1 SV=1	36714		controllerType=0 controllerNumber=1 scan=14472	107.72
13313:6	9	K.GNPEQTPVLKPEEEAPAPEVGASKPEGIDSRPETLHPGRPQPPAEEELC[+57.021]SGKPFDAFTDLK.N		C[+57]	1096.38	6	6573.23	6573.22	0	1.7	108	Specific	414.13	200.55	200.55	7.84	25	>sp|P04004|VTNC_HUMAN Vitronectin OS=Homo sapiens OX=9606 GN=VTN PE=1 SV=1	36714		controllerType=0 controllerNumber=1 scan=13550	100.085
16131:6	9	K.GNPEQTPVLKPEEEAPAPEVGASKPEGIDSRPETLHPGRPQPPAEEELC[+57.021]SGKPFDAFTDLK.N		C[+57]	1096.38	6	6573.23	6573.22	0	2.4	108	Specific	416.57	265.31	265.31	8.59	25	>sp|P04004|VTNC_HUMAN Vitronectin OS=Homo sapiens OX=9606 GN=VTN PE=1 SV=1	36714		controllerType=0 controllerNumber=1 scan=16650	128.46
14391:6	9	K.GNPEQTPVLKPEEEAPAPEVGASKPEGIDSRPETLHPGRPQPPAEEELC[+57.021]SGKPFDAFTDLK.N		C[+57]	1096.38	6	6573.23	6573.22	0	2.7	108	Specific	417.59	130.79	130.79	8.3	25	>sp|P04004|VTNC_HUMAN Vitronectin OS=Homo sapiens OX=9606 GN=VTN PE=1 SV=1	36714		controllerType=0 controllerNumber=1 scan=14736	110.079
15843:5	9	K.GNPEQTPVLKPEEEAPAPEVGASKPEGIDSRPETLHPGRPQPPAEEELC[+57.021]SGKPFDAFTDLK.N		C[+57]	1315.45	5	6573.23	6573.22	0	2.9	108	Specific	422.62	206.37	206.37	8.58	25	>sp|P04004|VTNC_HUMAN Vitronectin OS=Homo sapiens OX=9606 GN=VTN PE=1 SV=1	36714		controllerType=0 controllerNumber=1 scan=16333	125.356
15591:6	9	K.GNPEQTPVLKPEEEAPAPEVGASKPEGIDSRPETLHPGRPQPPAEEELC[+57.021]SGKPFDAFTDLK.N		C[+57]	1096.38	6	6573.24	6573.22	0	3	108	Specific	423.56	207.68	207.68	8.61	25	>sp|P04004|VTNC_HUMAN Vitronectin OS=Homo sapiens OX=9606 GN=VTN PE=1 SV=1	36714		controllerType=0 controllerNumber=1 scan=16056	122.666
16971:6	9	K.GNPEQTPVLKPEEEAPAPEVGASKPEGIDSRPETLHPGRPQPPAEEELC[+57.021]SGKPFDAFTDLK.N		C[+57]	1096.38	6	6573.24	6573.22	0	3.4	108	Specific	423.65	249.26	249.26	8.61	25	>sp|P04004|VTNC_HUMAN Vitronectin OS=Homo sapiens OX=9606 GN=VTN PE=1 SV=1	36714		controllerType=0 controllerNumber=1 scan=17574	137.554
15891:6	9	K.GNPEQTPVLKPEEEAPAPEVGASKPEGIDSRPETLHPGRPQPPAEEELC[+57.021]SGKPFDAFTDLK.N		C[+57]	1096.38	6	6573.24	6573.22	0	3.1	108	Specific	425.03	240.94	240.94	8.7	25	>sp|P04004|VTNC_HUMAN Vitronectin OS=Homo sapiens OX=9606 GN=VTN PE=1 SV=1	36714		controllerType=0 controllerNumber=1 scan=16386	125.873
09680:6	9	K.GNPEQTPVLKPEEEAPAPEVGASKPEGIDSRPETLHPGRPQPPAEEELC[+57.021]SGKPFDAFTDLK.N		C[+57]	1096.38	6	6573.24	6573.22	0	3	108	Specific	426.16	426.16	426.16	11.38	25	>sp|P04004|VTNC_HUMAN Vitronectin OS=Homo sapiens OX=9606 GN=VTN PE=1 SV=1	36714		controllerType=0 controllerNumber=1 scan=9558	76.4062
13671:6	9	K.GNPEQTPVLKPEEEAPAPEVGASKPEGIDSRPETLHPGRPQPPAEEELC[+57.021]SGKPFDAFTDLK.N		C[+57]	1096.38	6	6573.23	6573.22	0	2.9	108	Specific	427.43	246.82	246.82	8.86	25	>sp|P04004|VTNC_HUMAN Vitronectin OS=Homo sapiens OX=9606 GN=VTN PE=1 SV=1	36714		controllerType=0 controllerNumber=1 scan=13944	103.18
15919:6	9	K.GNPEQTPVLKPEEEAPAPEVGASKPEGIDSRPETLHPGRPQPPAEEELC[+57.021]SGKPFDAFTDLK.N		C[+57]	1096.38	6	6573.25	6573.22	0	4.9	108	Specific	427.89	248.55	248.55	7.83	25	>sp|P04004|VTNC_HUMAN Vitronectin OS=Homo sapiens OX=9606 GN=VTN PE=1 SV=1	36714		controllerType=0 controllerNumber=1 scan=16416	126.173
17871:6	9	K.GNPEQTPVLKPEEEAPAPEVGASKPEGIDSRPETLHPGRPQPPAEEELC[+57.021]SGKPFDAFTDLK.N		C[+57]	1096.38	6	6573.24	6573.22	0	3.3	108	Specific	428.97	191.99	191.99	8.5	25	>sp|P04004|VTNC_HUMAN Vitronectin OS=Homo sapiens OX=9606 GN=VTN PE=1 SV=1	36714		controllerType=0 controllerNumber=1 scan=18564	147.363
16491:6	9	K.GNPEQTPVLKPEEEAPAPEVGASKPEGIDSRPETLHPGRPQPPAEEELC[+57.021]SGKPFDAFTDLK.N		C[+57]	1096.38	6	6573.23	6573.22	0	2.3	108	Specific	431.54	221.36	221.36	8.71	25	>sp|P04004|VTNC_HUMAN Vitronectin OS=Homo sapiens OX=9606 GN=VTN PE=1 SV=1	36714		controllerType=0 controllerNumber=1 scan=17046	132.345
15905:5	9	K.GNPEQTPVLKPEEEAPAPEVGASKPEGIDSRPETLHPGRPQPPAEEELC[+57.021]SGKPFDAFTDLK.N		C[+57]	1315.45	5	6573.24	6573.22	0	3.1	108	Specific	437.29	240.02	240.02	8.52	25	>sp|P04004|VTNC_HUMAN Vitronectin OS=Homo sapiens OX=9606 GN=VTN PE=1 SV=1	36714		controllerType=0 controllerNumber=1 scan=16401	126.022
16083:5	9	K.GNPEQTPVLKPEEEAPAPEVGASKPEGIDSRPETLHPGRPQPPAEEELC[+57.021]SGKPFDAFTDLK.N		C[+57]	1315.45	5	6573.23	6573.22	0	2.2	108	Specific	437.83	219.67	219.67	8.38	25	>sp|P04004|VTNC_HUMAN Vitronectin OS=Homo sapiens OX=9606 GN=VTN PE=1 SV=1	36714		controllerType=0 controllerNumber=1 scan=16597	127.937
15111:6	9	K.GNPEQTPVLKPEEEAPAPEVGASKPEGIDSRPETLHPGRPQPPAEEELC[+57.021]SGKPFDAFTDLK.N		C[+57]	1096.38	6	6573.23	6573.22	0	2	108	Specific	437.93	286.53	286.53	8.78	25	>sp|P04004|VTNC_HUMAN Vitronectin OS=Homo sapiens OX=9606 GN=VTN PE=1 SV=1	36714		controllerType=0 controllerNumber=1 scan=15528	117.593
17823:5	9	K.GNPEQTPVLKPEEEAPAPEVGASKPEGIDSRPETLHPGRPQPPAEEELC[+57.021]SGKPFDAFTDLK.N		C[+57]	1315.46	5	6573.25	6573.22	0	5.2	108	Specific	440.53	103.11	103.11	6.74	25	>sp|P04004|VTNC_HUMAN Vitronectin OS=Homo sapiens OX=9606 GN=VTN PE=1 SV=1	36714		controllerType=0 controllerNumber=1 scan=18511	146.839
17211:6	9	K.GNPEQTPVLKPEEEAPAPEVGASKPEGIDSRPETLHPGRPQPPAEEELC[+57.021]SGKPFDAFTDLK.N		C[+57]	1096.38	6	6573.24	6573.22	0	3.4	108	Specific	440.66	242.23	242.23	8.82	25	>sp|P04004|VTNC_HUMAN Vitronectin OS=Homo sapiens OX=9606 GN=VTN PE=1 SV=1	36714		controllerType=0 controllerNumber=1 scan=17838	140.17
13973:6	9	K.GNPEQTPVLKPEEEAPAPEVGASKPEGIDSRPETLHPGRPQPPAEEELC[+57.021]SGKPFDAFTDLK.N		C[+57]	1096.38	6	6573.23	6573.22	0	2.9	108	Specific	444.54	260.07	260.07	9.07	25	>sp|P04004|VTNC_HUMAN Vitronectin OS=Homo sapiens OX=9606 GN=VTN PE=1 SV=1	36714		controllerType=0 controllerNumber=1 scan=14276	106.066
19183:5	9	K.GNPEQTPVLKPEEEAPAPEVGASKPEGIDSRPETLHPGRPQPPAEEELC[+57.021]SGKPFDAFTDLK.N		C[+57]	1315.45	5	6573.24	6573.22	0	3	108	Specific	444.89	112.32	112.32	7.22	25	>sp|P04004|VTNC_HUMAN Vitronectin OS=Homo sapiens OX=9606 GN=VTN PE=1 SV=1	36714		controllerType=0 controllerNumber=1 scan=19976	161.439
09778:7	9	K.GNPEQTPVLKPEEEAPAPEVGASKPEGIDSRPETLHPGRPQPPAEEELC[+57.021]SGKPFDAFTDLK.N		C[+57]	939.896	7	6573.23	6573.22	0	1.6	108	Specific	445.03	445.03	445.03	10.75	25	>sp|P04004|VTNC_HUMAN Vitronectin OS=Homo sapiens OX=9606 GN=VTN PE=1 SV=1	36714		controllerType=0 controllerNumber=1 scan=9666	77.0014
14631:6	9	K.GNPEQTPVLKPEEEAPAPEVGASKPEGIDSRPETLHPGRPQPPAEEELC[+57.021]SGKPFDAFTDLK.N		C[+57]	1096.38	6	6573.23	6573.22	0	2.8	108	Specific	446.5	214.07	214.07	8.82	25	>sp|P04004|VTNC_HUMAN Vitronectin OS=Homo sapiens OX=9606 GN=VTN PE=1 SV=1	36714		controllerType=0 controllerNumber=1 scan=15000	112.574
13491:6	9	K.GNPEQTPVLKPEEEAPAPEVGASKPEGIDSRPETLHPGRPQPPAEEELC[+57.021]SGKPFDAFTDLK.N		C[+57]	1096.38	6	6573.23	6573.22	0	2.9	108	Specific	449.81	202.18	202.18	8.82	25	>sp|P04004|VTNC_HUMAN Vitronectin OS=Homo sapiens OX=9606 GN=VTN PE=1 SV=1	36714		controllerType=0 controllerNumber=1 scan=13746	101.581
15831:6	9	K.GNPEQTPVLKPEEEAPAPEVGASKPEGIDSRPETLHPGRPQPPAEEELC[+57.021]SGKPFDAFTDLK.N		C[+57]	1096.38	6	6573.23	6573.22	0	2.4	108	Specific	450.05	208.52	208.52	8.78	25	>sp|P04004|VTNC_HUMAN Vitronectin OS=Homo sapiens OX=9606 GN=VTN PE=1 SV=1	36714		controllerType=0 controllerNumber=1 scan=16320	125.23
09737:6	9	K.GNPEQTPVLKPEEEAPAPEVGASKPEGIDSRPETLHPGRPQPPAEEELC[+57.021]SGKPFDAFTDLK.N		C[+57]	1096.38	6	6573.23	6573.22	0	2.3	108	Specific	451.65	209.46	209.46	9.19	25	>sp|P04004|VTNC_HUMAN Vitronectin OS=Homo sapiens OX=9606 GN=VTN PE=1 SV=1	36714		controllerType=0 controllerNumber=1 scan=9621	76.754
17031:6	9	K.GNPEQTPVLKPEEEAPAPEVGASKPEGIDSRPETLHPGRPQPPAEEELC[+57.021]SGKPFDAFTDLK.N		C[+57]	1096.38	6	6573.24	6573.22	0	3.1	108	Specific	453.74	275.19	275.19	9.26	25	>sp|P04004|VTNC_HUMAN Vitronectin OS=Homo sapiens OX=9606 GN=VTN PE=1 SV=1	36714		controllerType=0 controllerNumber=1 scan=17640	138.208
14753:6	9	K.GNPEQTPVLKPEEEAPAPEVGASKPEGIDSRPETLHPGRPQPPAEEELC[+57.021]SGKPFDAFTDLK.N		C[+57]	1096.38	6	6573.23	6573.22	0	2.7	108	Specific	453.78	286.01	286.01	9.19	25	>sp|P04004|VTNC_HUMAN Vitronectin OS=Homo sapiens OX=9606 GN=VTN PE=1 SV=1	36714		controllerType=0 controllerNumber=1 scan=15134	113.848
10199:6	9	K.GNPEQTPVLKPEEEAPAPEVGASKPEGIDSRPETLHPGRPQPPAEEELC[+57.021]SGKPFDAFTDLK.N		C[+57]	1096.38	6	6573.23	6573.22	0	2.1	108	Specific	455.15	259.29	259.29	8.87	25	>sp|P04004|VTNC_HUMAN Vitronectin OS=Homo sapiens OX=9606 GN=VTN PE=1 SV=1	36714		controllerType=0 controllerNumber=1 scan=10124	79.6033
18775:6	9	K.GNPEQTPVLKPEEEAPAPEVGASKPEGIDSRPETLHPGRPQPPAEEELC[+57.021]SGKPFDAFTDLK.N		C[+57]	1096.38	6	6573.23	6573.22	0	2.7	108	Specific	455.89	206.61	206.61	8.56	25	>sp|P04004|VTNC_HUMAN Vitronectin OS=Homo sapiens OX=9606 GN=VTN PE=1 SV=1	36714		controllerType=0 controllerNumber=1 scan=19554	157.209
14033:6	9	K.GNPEQTPVLKPEEEAPAPEVGASKPEGIDSRPETLHPGRPQPPAEEELC[+57.021]SGKPFDAFTDLK.N		C[+57]	1096.38	6	6573.24	6573.22	0	3.4	108	Specific	456.75	270.97	270.97	9.26	25	>sp|P04004|VTNC_HUMAN Vitronectin OS=Homo sapiens OX=9606 GN=VTN PE=1 SV=1	36714		controllerType=0 controllerNumber=1 scan=14342	106.578
16311:6	9	K.GNPEQTPVLKPEEEAPAPEVGASKPEGIDSRPETLHPGRPQPPAEEELC[+57.021]SGKPFDAFTDLK.N		C[+57]	1096.38	6	6573.23	6573.22	0	2.5	108	Specific	456.9	263.57	263.57	8.86	25	>sp|P04004|VTNC_HUMAN Vitronectin OS=Homo sapiens OX=9606 GN=VTN PE=1 SV=1	36714		controllerType=0 controllerNumber=1 scan=16848	130.403
13611:6	9	K.GNPEQTPVLKPEEEAPAPEVGASKPEGIDSRPETLHPGRPQPPAEEELC[+57.021]SGKPFDAFTDLK.N		C[+57]	1096.38	6	6573.23	6573.22	0	2.7	108	Specific	468.51	305.18	305.18	9.54	25	>sp|P04004|VTNC_HUMAN Vitronectin OS=Homo sapiens OX=9606 GN=VTN PE=1 SV=1	36714		controllerType=0 controllerNumber=1 scan=13878	102.644
15471:6	9	K.GNPEQTPVLKPEEEAPAPEVGASKPEGIDSRPETLHPGRPQPPAEEELC[+57.021]SGKPFDAFTDLK.N		C[+57]	1096.38	6	6573.23	6573.22	0	2.2	108	Specific	470.24	281.59	281.59	9.37	25	>sp|P04004|VTNC_HUMAN Vitronectin OS=Homo sapiens OX=9606 GN=VTN PE=1 SV=1	36714		controllerType=0 controllerNumber=1 scan=15924	121.4
14451:6	9	K.GNPEQTPVLKPEEEAPAPEVGASKPEGIDSRPETLHPGRPQPPAEEELC[+57.021]SGKPFDAFTDLK.N		C[+57]	1096.38	6	6573.24	6573.22	0	3.8	108	Specific	472.03	281.74	281.74	8.99	25	>sp|P04004|VTNC_HUMAN Vitronectin OS=Homo sapiens OX=9606 GN=VTN PE=1 SV=1	36714		controllerType=0 controllerNumber=1 scan=14802	110.686
14931:6	9	K.GNPEQTPVLKPEEEAPAPEVGASKPEGIDSRPETLHPGRPQPPAEEELC[+57.021]SGKPFDAFTDLK.N		C[+57]	1096.38	6	6573.23	6573.22	0	2.5	108	Specific	473.21	298.04	298.04	9.58	25	>sp|P04004|VTNC_HUMAN Vitronectin OS=Homo sapiens OX=9606 GN=VTN PE=1 SV=1	36714		controllerType=0 controllerNumber=1 scan=15330	115.691
15651:6	9	K.GNPEQTPVLKPEEEAPAPEVGASKPEGIDSRPETLHPGRPQPPAEEELC[+57.021]SGKPFDAFTDLK.N		C[+57]	1096.38	6	6573.23	6573.22	0	2.3	108	Specific	475.69	247.62	247.62	9.25	25	>sp|P04004|VTNC_HUMAN Vitronectin OS=Homo sapiens OX=9606 GN=VTN PE=1 SV=1	36714		controllerType=0 controllerNumber=1 scan=16122	123.306
09724:7	9	K.GNPEQTPVLKPEEEAPAPEVGASKPEGIDSRPETLHPGRPQPPAEEELC[+57.021]SGKPFDAFTDLK.N		C[+57]	939.897	7	6573.23	6573.22	0	2.9	108	Specific	475.85	475.85	475.85	11.33	25	>sp|P04004|VTNC_HUMAN Vitronectin OS=Homo sapiens OX=9606 GN=VTN PE=1 SV=1	36714		controllerType=0 controllerNumber=1 scan=9606	76.672
18835:6	9	K.GNPEQTPVLKPEEEAPAPEVGASKPEGIDSRPETLHPGRPQPPAEEELC[+57.021]SGKPFDAFTDLK.N		C[+57]	1096.38	6	6573.23	6573.22	0	2	108	Specific	479.17	174.91	174.91	8.89	25	>sp|P04004|VTNC_HUMAN Vitronectin OS=Homo sapiens OX=9606 GN=VTN PE=1 SV=1	36714		controllerType=0 controllerNumber=1 scan=19620	157.872
16203:5	9	K.GNPEQTPVLKPEEEAPAPEVGASKPEGIDSRPETLHPGRPQPPAEEELC[+57.021]SGKPFDAFTDLK.N		C[+57]	1315.45	5	6573.24	6573.22	0	4.1	108	Specific	482.09	249.56	249.56	8.99	25	>sp|P04004|VTNC_HUMAN Vitronectin OS=Homo sapiens OX=9606 GN=VTN PE=1 SV=1	36714		controllerType=0 controllerNumber=1 scan=16729	129.233
15411:6	9	K.GNPEQTPVLKPEEEAPAPEVGASKPEGIDSRPETLHPGRPQPPAEEELC[+57.021]SGKPFDAFTDLK.N		C[+57]	1096.38	6	6573.23	6573.22	0	2.5	108	Specific	482.4	279.69	279.69	9.3	25	>sp|P04004|VTNC_HUMAN Vitronectin OS=Homo sapiens OX=9606 GN=VTN PE=1 SV=1	36714		controllerType=0 controllerNumber=1 scan=15858	120.763
15171:6	9	K.GNPEQTPVLKPEEEAPAPEVGASKPEGIDSRPETLHPGRPQPPAEEELC[+57.021]SGKPFDAFTDLK.N		C[+57]	1096.38	6	6573.23	6573.22	0	2.3	108	Specific	487.43	305.33	305.33	9.53	25	>sp|P04004|VTNC_HUMAN Vitronectin OS=Homo sapiens OX=9606 GN=VTN PE=1 SV=1	36714		controllerType=0 controllerNumber=1 scan=15594	118.23
14271:6	9	K.GNPEQTPVLKPEEEAPAPEVGASKPEGIDSRPETLHPGRPQPPAEEELC[+57.021]SGKPFDAFTDLK.N		C[+57]	1096.38	6	6573.23	6573.22	0	2.5	108	Specific	491.11	342.89	342.89	9.71	25	>sp|P04004|VTNC_HUMAN Vitronectin OS=Homo sapiens OX=9606 GN=VTN PE=1 SV=1	36714		controllerType=0 controllerNumber=1 scan=14604	108.865
14875:6	9	K.GNPEQTPVLKPEEEAPAPEVGASKPEGIDSRPETLHPGRPQPPAEEELC[+57.021]SGKPFDAFTDLK.N		C[+57]	1096.38	6	6573.23	6573.22	0	2.2	108	Specific	496.06	291.53	291.53	9.42	25	>sp|P04004|VTNC_HUMAN Vitronectin OS=Homo sapiens OX=9606 GN=VTN PE=1 SV=1	36714		controllerType=0 controllerNumber=1 scan=15268	115.099
15351:6	9	K.GNPEQTPVLKPEEEAPAPEVGASKPEGIDSRPETLHPGRPQPPAEEELC[+57.021]SGKPFDAFTDLK.N		C[+57]	1096.38	6	6573.23	6573.22	0	2.1	108	Specific	499.04	247.45	247.45	9.11	25	>sp|P04004|VTNC_HUMAN Vitronectin OS=Homo sapiens OX=9606 GN=VTN PE=1 SV=1	36714		controllerType=0 controllerNumber=1 scan=15792	120.124
16011:6	9	K.GNPEQTPVLKPEEEAPAPEVGASKPEGIDSRPETLHPGRPQPPAEEELC[+57.021]SGKPFDAFTDLK.N		C[+57]	1096.38	6	6573.23	6573.22	0	2.3	108	Specific	505.09	302.97	302.97	9.44	25	>sp|P04004|VTNC_HUMAN Vitronectin OS=Homo sapiens OX=9606 GN=VTN PE=1 SV=1	36714		controllerType=0 controllerNumber=1 scan=16518	127.163
13913:6	9	K.GNPEQTPVLKPEEEAPAPEVGASKPEGIDSRPETLHPGRPQPPAEEELC[+57.021]SGKPFDAFTDLK.N		C[+57]	1096.38	6	6573.23	6573.22	0	2.8	108	Specific	525.29	328.83	328.83	9.96	25	>sp|P04004|VTNC_HUMAN Vitronectin OS=Homo sapiens OX=9606 GN=VTN PE=1 SV=1	36714		controllerType=0 controllerNumber=1 scan=14210	105.495
09807:5	9	K.GNPEQTPVLKPEEEAPAPEVGASKPEGIDSRPETLHPGRPQPPAEEELC[+57.021]SGKPFDAFTDLK.N		C[+57]	1315.45	5	6573.23	6573.22	0	2.6	108	Specific	528.28	316.89	316.89	9.42	25	>sp|P04004|VTNC_HUMAN Vitronectin OS=Homo sapiens OX=9606 GN=VTN PE=1 SV=1	36714		controllerType=0 controllerNumber=1 scan=9698	77.175
09679:6	9	K.GNPEQTPVLKPEEEAPAPEVGASKPEGIDSRPETLHPGRPQPPAEEELC[+57.021]SGKPFDAFTDLK.N		C[+57]	1096.38	6	6573.24	6573.22	0	3	108	Specific	532.43	333.35	333.35	9.98	25	>sp|P04004|VTNC_HUMAN Vitronectin OS=Homo sapiens OX=9606 GN=VTN PE=1 SV=1	36714		controllerType=0 controllerNumber=1 scan=9557	76.3977
13791:6	9	K.GNPEQTPVLKPEEEAPAPEVGASKPEGIDSRPETLHPGRPQPPAEEELC[+57.021]SGKPFDAFTDLK.N		C[+57]	1096.38	6	6573.23	6573.22	0	2.4	108	Specific	557.51	328.38	328.38	9.61	25	>sp|P04004|VTNC_HUMAN Vitronectin OS=Homo sapiens OX=9606 GN=VTN PE=1 SV=1	36714		controllerType=0 controllerNumber=1 scan=14076	104.337
09691:5	9	K.GNPEQTPVLKPEEEAPAPEVGASKPEGIDSRPETLHPGRPQPPAEEELC[+57.021]SGKPFDAFTDLK.N		C[+57]	1315.45	5	6573.24	6573.22	0	3.3	108	Specific	584.83	355.32	355.32	11.75	25	>sp|P04004|VTNC_HUMAN Vitronectin OS=Homo sapiens OX=9606 GN=VTN PE=1 SV=1	36714		controllerType=0 controllerNumber=1 scan=9570	76.4701
09749:5	9	K.GNPEQTPVLKPEEEAPAPEVGASKPEGIDSRPETLHPGRPQPPAEEELC[+57.021]SGKPFDAFTDLK.N		C[+57]	1315.45	5	6573.23	6573.22	0	2.6	108	Specific	585.27	410.83	410.83	13.32	25	>sp|P04004|VTNC_HUMAN Vitronectin OS=Homo sapiens OX=9606 GN=VTN PE=1 SV=1	36714		controllerType=0 controllerNumber=1 scan=9634	76.8247
09721:6	9	K.GNPEQTPVLKPEEEAPAPEVGASKPEGIDSRPETLHPGRPQPPAEEELC[+57.021]SGKPFDAFTDLK.N		C[+57]	1096.38	6	6573.24	6573.22	0	3	108	Specific	614.02	391.1	391.1	14.31	25	>sp|P04004|VTNC_HUMAN Vitronectin OS=Homo sapiens OX=9606 GN=VTN PE=1 SV=1	36714		controllerType=0 controllerNumber=1 scan=9603	76.6533
09781:6	9	K.GNPEQTPVLKPEEEAPAPEVGASKPEGIDSRPETLHPGRPQPPAEEELC[+57.021]SGKPFDAFTDLK.N		C[+57]	1096.38	6	6573.22	6573.22	0	1.3	108	Specific	622.39	385.04	385.04	13.34	25	>sp|P04004|VTNC_HUMAN Vitronectin OS=Homo sapiens OX=9606 GN=VTN PE=1 SV=1	36714		controllerType=0 controllerNumber=1 scan=9669	77.0138
14774:7	9	K.GN[+0.984]PEQTPVLKPEEEAPAPEVGASKPEGIDSRPETLHPGRPQPPAEEELC[+57.021]SGKPFDAFTDLK.N		C[+57], N[+1]	940.04	7	6574.24	6574.2	0	5.8	108	Specific	5.41	5.41	5.41	2.63	25	>sp|P04004|VTNC_HUMAN Vitronectin OS=Homo sapiens OX=9606 GN=VTN PE=1 SV=1	36714		controllerType=0 controllerNumber=1 scan=15157	114.065
13432:6	9	K.GN[+0.984]PEQTPVLKPEEEAPAPEVGASKPEGIDSRPETLHPGRPQPPAEEELC[+57.021]SGKPFDAFTDLK.N		C[+57], N[+1]	1096.55	6	6574.23	6574.2	0	5.3	108	Specific	33.52	33.52	33.52	4.2	25	>sp|P04004|VTNC_HUMAN Vitronectin OS=Homo sapiens OX=9606 GN=VTN PE=1 SV=1	36714		controllerType=0 controllerNumber=1 scan=13681	101.047
14156:7	9	K.GN[+0.984]PEQTPVLKPEEEAPAPEVGASKPEGIDSRPETLHPGRPQPPAEEELC[+57.021]SGKPFDAFTDLK.N		C[+57], N[+1]	940.039	7	6574.23	6574.2	0	4.2	108	Specific	131.21	131.21	131.21	5.88	25	>sp|P04004|VTNC_HUMAN Vitronectin OS=Homo sapiens OX=9606 GN=VTN PE=1 SV=1	36714		controllerType=0 controllerNumber=1 scan=14477	107.765
13431:6	9	K.GN[+0.984]PEQTPVLKPEEEAPAPEVGASKPEGIDSRPETLHPGRPQPPAEEELC[+57.021]SGKPFDAFTDLK.N		C[+57], N[+1]	1096.55	6	6574.23	6574.2	0	5.3	108	Specific	243.14	51.38	51.38	4.41	25	>sp|P04004|VTNC_HUMAN Vitronectin OS=Homo sapiens OX=9606 GN=VTN PE=1 SV=1	36714		controllerType=0 controllerNumber=1 scan=13680	101.035
09926:7	9	K.GN[+0.984]PEQTPVLKPEEEAPAPEVGASKPEGIDSRPETLHPGRPQPPAEEELC[+57.021]SGKPFDAFTDLK.N		C[+57], N[+1]	940.039	7	6574.23	6574.2	0	4.2	108	Specific	265.93	265.93	265.93	7.99	25	>sp|P04004|VTNC_HUMAN Vitronectin OS=Homo sapiens OX=9606 GN=VTN PE=1 SV=1	36714		controllerType=0 controllerNumber=1 scan=9828	77.9109
14331:6	9	K.GN[+0.984]PEQTPVLKPEEEAPAPEVGASKPEGIDSRPETLHPGRPQPPAEEELC[+57.021]SGKPFDAFTDLK.N		C[+57], N[+1]	1096.55	6	6574.23	6574.2	0	5.3	108	Specific	297.42	121.54	121.54	5.9	25	>sp|P04004|VTNC_HUMAN Vitronectin OS=Homo sapiens OX=9606 GN=VTN PE=1 SV=1	36714		controllerType=0 controllerNumber=1 scan=14670	109.472
18881:6	9	K.GN[+0.984]PEQTPVLKPEEEAPAPEVGASKPEGIDSRPETLHPGRPQPPAEEELC[+57.021]SGKPFDAFTDLK.N		C[+57], N[+1]	1096.54	6	6574.23	6574.2	0	4.8	108	Specific	318.96	28.88	28.88	4.68	25	>sp|P04004|VTNC_HUMAN Vitronectin OS=Homo sapiens OX=9606 GN=VTN PE=1 SV=1	36714		controllerType=0 controllerNumber=1 scan=19670	158.373
09946:4	9	R.PETLHPGRPQPPAEEELC[+57.021]SGKPFDAFTDLK.N		C[+57]	841.665	4	3363.64	3363.63	0	2	139	Specific	475.51	462.32	462.32	8.69	25	>sp|P04004|VTNC_HUMAN Vitronectin OS=Homo sapiens OX=9606 GN=VTN PE=1 SV=1	36714		controllerType=0 controllerNumber=1 scan=9850	78.0315
09945:4	9	R.PETLHPGRPQPPAEEELC[+57.021]SGKPFDAFTDLK.N		C[+57]	841.665	4	3363.64	3363.63	0	2	139	Specific	609.23	536	536	11.46	25	>sp|P04004|VTNC_HUMAN Vitronectin OS=Homo sapiens OX=9606 GN=VTN PE=1 SV=1	36714		controllerType=0 controllerNumber=1 scan=9849	78.0229
10309:3	9	K.N[+2204.772]GSLFAFR.G	HexNAc(4)Hex(5)NeuAc(2)	N[+2205]	1039.42	3	3116.25	3116.25	0	2.1	169	Specific	94.07	4.8	4.8	0.81	25	>sp|P04004|VTNC_HUMAN Vitronectin OS=Homo sapiens OX=9606 GN=VTN PE=1 SV=1	36714		controllerType=0 controllerNumber=1 scan=10245	80.3139
10243:3	9	K.N[+2204.772]GSLFAFR.G	HexNAc(4)Hex(5)NeuAc(2)	N[+2205]	1039.42	3	3116.26	3116.25	0	3.2	169	Specific	108.17	9.52	9.52	1.27	25	>sp|P04004|VTNC_HUMAN Vitronectin OS=Homo sapiens OX=9606 GN=VTN PE=1 SV=1	36714		controllerType=0 controllerNumber=1 scan=10173	79.8918
10129:2	9	K.N[+1548.545]GSLFAFR.G	HexNAc(3)Hex(4)NeuAc(1)	N[+1549]	1230.52	2	2460.03	2460.02	0	2.9	169	Specific	168.4	22.96	22.96	2.13	25	>sp|P04004|VTNC_HUMAN Vitronectin OS=Homo sapiens OX=9606 GN=VTN PE=1 SV=1	36714		controllerType=0 controllerNumber=1 scan=10052	79.1646
10179:1	9	K.N[+203.079]GSLFAFR.G	HexNAc(1)	N[+203]	1114.55	1	1114.55	1114.55	0	1.3	169	Specific	179.14	73.56	73.56	2.03	25	>sp|P04004|VTNC_HUMAN Vitronectin OS=Homo sapiens OX=9606 GN=VTN PE=1 SV=1	36714		controllerType=0 controllerNumber=1 scan=10107	79.4779
10244:3	9	K.N[+2204.772]GSLFAFR.G	HexNAc(4)Hex(5)NeuAc(2)	N[+2205]	1039.42	3	3116.26	3116.25	0	3.2	169	Specific	208.5	49.09	49.09	3.29	25	>sp|P04004|VTNC_HUMAN Vitronectin OS=Homo sapiens OX=9606 GN=VTN PE=1 SV=1	36714		controllerType=0 controllerNumber=1 scan=10174	79.9006
10120:3	9	K.N[+2204.772]GSLFAFR.G	HexNAc(4)Hex(5)NeuAc(2)	N[+2205]	1039.42	3	3116.25	3116.25	0	2.2	169	Specific	281.85	135.88	135.88	5.48	25	>sp|P04004|VTNC_HUMAN Vitronectin OS=Homo sapiens OX=9606 GN=VTN PE=1 SV=1	36714		controllerType=0 controllerNumber=1 scan=10042	79.1119
10178:3	9	K.N[+2204.772]GSLFAFR.G	HexNAc(4)Hex(5)NeuAc(2)	N[+2205]	1039.42	3	3116.25	3116.25	0	1.8	169	Specific	337.77	175.77	175.77	5.88	25	>sp|P04004|VTNC_HUMAN Vitronectin OS=Homo sapiens OX=9606 GN=VTN PE=1 SV=1	36714		controllerType=0 controllerNumber=1 scan=10106	79.4753
09682:3	9	K.N[+1710.598]GSLFAFR.G	HexNAc(3)Hex(5)NeuAc(1)	N[+1711]	874.698	3	2622.08	2622.07	0	3	169	Specific	376.82	193.78	193.78	6.26	25	>sp|P04004|VTNC_HUMAN Vitronectin OS=Homo sapiens OX=9606 GN=VTN PE=1 SV=1	36714		controllerType=0 controllerNumber=1 scan=9560	76.4174
12160:4	9	R.N[+2569.905]ISDGFDGIPDNVDAALALPAHSYSGR.E	HexNAc(5)Hex(6)NeuAc(2)	N[+2570]	1336.31	4	5342.23	5342.23	0	1.1	242	Specific	19.02	19.02	19.02	2.15	25	>sp|P04004|VTNC_HUMAN Vitronectin OS=Homo sapiens OX=9606 GN=VTN PE=1 SV=1	36714		controllerType=0 controllerNumber=1 scan=12281	92.1028
12198:4	9	R.N[+2204.772]ISDGFDGIPDNVDAALALPAHSYSGR.E	HexNAc(4)Hex(5)NeuAc(2)	N[+2205]	1245.03	4	4977.11	4977.09	0	2.9	242	Specific	28.65	28.65	28.65	3.63	25	>sp|P04004|VTNC_HUMAN Vitronectin OS=Homo sapiens OX=9606 GN=VTN PE=1 SV=1	36714		controllerType=0 controllerNumber=1 scan=12323	92.3534
12130:4	9	R.N[+2715.963]ISDGFDGIPDNVDAALALPAHSYSGR.E	HexNAc(5)Hex(6)Fuc(1)NeuAc(2)	N[+2716]	1372.83	4	5488.3	5488.28	0	2.3	242	Specific	74.86	74.86	74.86	4.42	25	>sp|P04004|VTNC_HUMAN Vitronectin OS=Homo sapiens OX=9606 GN=VTN PE=1 SV=1	36714		controllerType=0 controllerNumber=1 scan=12248	91.9077
12510:6	9	R.N[+3007.058]ISDGFDGIPDNVDAALALPAHSYSGR.E	HexNAc(5)Hex(6)Fuc(1)NeuAc(3)	N[+3007]	964.071	6	5779.39	5779.38	0	2	242	Specific	95.75	95.75	95.75	2.15	25	>sp|P04004|VTNC_HUMAN Vitronectin OS=Homo sapiens OX=9606 GN=VTN PE=1 SV=1	36714		controllerType=0 controllerNumber=1 scan=12666	94.3437
12482:5	9	R.N[+3007.058]ISDGFDGIPDNVDAALALPAHSYSGR.E	HexNAc(5)Hex(6)Fuc(1)NeuAc(3)	N[+3007]	1156.69	5	5779.4	5779.38	0	3	242	Specific	115.64	115.64	115.64	4.63	25	>sp|P04004|VTNC_HUMAN Vitronectin OS=Homo sapiens OX=9606 GN=VTN PE=1 SV=1	36714		controllerType=0 controllerNumber=1 scan=12636	94.1648
12202:3	9	R.N[+2204.772]ISDGFDGIPDNVDAALALPAHSYSGR.E	HexNAc(4)Hex(5)NeuAc(2)	N[+2205]	1659.71	3	4977.11	4977.09	0	3.4	242	Specific	149.27	125.39	125.39	5.18	25	>sp|P04004|VTNC_HUMAN Vitronectin OS=Homo sapiens OX=9606 GN=VTN PE=1 SV=1	36714		controllerType=0 controllerNumber=1 scan=12328	92.3834
12356:4	9	R.N[+2204.772]ISDGFDGIPDNVDAALALPAHSYSGR.E	HexNAc(4)Hex(5)NeuAc(2)	N[+2205]	1245.03	4	4977.1	4977.09	0	0.2	242	Specific	169.01	169.01	169.01	4.13	25	>sp|P04004|VTNC_HUMAN Vitronectin OS=Homo sapiens OX=9606 GN=VTN PE=1 SV=1	36714		controllerType=0 controllerNumber=1 scan=12497	93.3292
12501:5	9	R.N[+2861.000]ISDGFDGIPDNVDAALALPAHSYSGR.E	HexNAc(5)Hex(6)NeuAc(3)	N[+2861]	1127.47	5	5633.34	5633.32	0	2.6	242	Specific	202.51	71.41	71.41	3.62	25	>sp|P04004|VTNC_HUMAN Vitronectin OS=Homo sapiens OX=9606 GN=VTN PE=1 SV=1	36714		controllerType=0 controllerNumber=1 scan=12657	94.2885
12220:3	9	R.N[+1548.545]ISDGFDGIPDNVDAALALPAHSYSGR.E	HexNAc(3)Hex(4)NeuAc(1)	N[+1549]	1440.96	3	4320.88	4320.87	0	3	242	Specific	204.13	204.13	204.13	5.51	25	>sp|P04004|VTNC_HUMAN Vitronectin OS=Homo sapiens OX=9606 GN=VTN PE=1 SV=1	36714		controllerType=0 controllerNumber=1 scan=12347	92.4887
12460:4	9	R.N[+2204.772]ISDGFDGIPDNVDAALALPAHSYSGR.E	HexNAc(4)Hex(5)NeuAc(2)	N[+2205]	1245.03	4	4977.11	4977.09	0	3.1	242	Specific	244.59	172.81	172.81	6.68	25	>sp|P04004|VTNC_HUMAN Vitronectin OS=Homo sapiens OX=9606 GN=VTN PE=1 SV=1	36714		controllerType=0 controllerNumber=1 scan=12611	94.0125
12502:5	9	R.N[+2861.000]ISDGFDGIPDNVDAALALPAHSYSGR.E	HexNAc(5)Hex(6)NeuAc(3)	N[+2861]	1127.47	5	5633.34	5633.32	0	2.6	242	Specific	253.62	253.62	253.62	6.53	25	>sp|P04004|VTNC_HUMAN Vitronectin OS=Homo sapiens OX=9606 GN=VTN PE=1 SV=1	36714		controllerType=0 controllerNumber=1 scan=12658	94.297
12476:4	9	R.N[+2861.000]ISDGFDGIPDNVDAALALPAHSYSGR.E	HexNAc(5)Hex(6)NeuAc(3)	N[+2861]	1409.09	4	5633.34	5633.32	0	3	242	Specific	294.63	250.19	250.19	7.07	25	>sp|P04004|VTNC_HUMAN Vitronectin OS=Homo sapiens OX=9606 GN=VTN PE=1 SV=1	36714		controllerType=0 controllerNumber=1 scan=12629	94.1236
12195:5	9	R.N[+2204.772]ISDGFDGIPDNVDAALALPAHSYSGR.E	HexNAc(4)Hex(5)NeuAc(2)	N[+2205]	996.227	5	4977.11	4977.09	0	2.6	242	Specific	307.3	207	207	6.28	25	>sp|P04004|VTNC_HUMAN Vitronectin OS=Homo sapiens OX=9606 GN=VTN PE=1 SV=1	36714		controllerType=0 controllerNumber=1 scan=12320	92.3333
12164:4	9	R.N[+2350.830]ISDGFDGIPDNVDAALALPAHSYSGR.E	HexNAc(4)Hex(5)Fuc(1)NeuAc(2)	N[+2351]	1281.55	4	5123.16	5123.15	0	2.3	242	Specific	312.31	266.23	66.61	6.9	25	>sp|P04004|VTNC_HUMAN Vitronectin OS=Homo sapiens OX=9606 GN=VTN PE=1 SV=1	36714		controllerType=0 controllerNumber=1 scan=12286	92.1318
12163:4	9	R.N[+2350.793]ISDGFDGIPDNVDAALALPAHSYSGR.E	HexNAc(2)Hex(12)	N[+2351]	1281.55	4	5123.16	5123.11	0	9.7	242	Specific	314.79	83.78	0.71	4.12	25	>sp|P04004|VTNC_HUMAN Vitronectin OS=Homo sapiens OX=9606 GN=VTN PE=1 SV=1	36714		controllerType=0 controllerNumber=1 scan=12285	92.1233
12129:4	9	R.N[+2715.963]ISDGFDGIPDNVDAALALPAHSYSGR.E	HexNAc(5)Hex(6)Fuc(1)NeuAc(2)	N[+2716]	1372.83	4	5488.3	5488.28	0	2.3	242	Specific	347.31	102.93	102.93	5.61	25	>sp|P04004|VTNC_HUMAN Vitronectin OS=Homo sapiens OX=9606 GN=VTN PE=1 SV=1	36714		controllerType=0 controllerNumber=1 scan=12247	91.8985
12481:5	9	R.N[+3007.058]ISDGFDGIPDNVDAALALPAHSYSGR.E	HexNAc(5)Hex(6)Fuc(1)NeuAc(3)	N[+3007]	1156.69	5	5779.4	5779.38	0	3	242	Specific	357.22	121.89	121.89	6.15	25	>sp|P04004|VTNC_HUMAN Vitronectin OS=Homo sapiens OX=9606 GN=VTN PE=1 SV=1	36714		controllerType=0 controllerNumber=1 scan=12635	94.1563
12242:4	9	R.N[+2204.772]ISDGFDGIPDNVDAALALPAHSYSGR.E	HexNAc(4)Hex(5)NeuAc(2)	N[+2205]	1245.03	4	4977.11	4977.09	0	2.9	242	Specific	361.14	316.97	316.97	7.52	25	>sp|P04004|VTNC_HUMAN Vitronectin OS=Homo sapiens OX=9606 GN=VTN PE=1 SV=1	36714		controllerType=0 controllerNumber=1 scan=12372	92.6306
12475:4	9	R.N[+2861.000]ISDGFDGIPDNVDAALALPAHSYSGR.E	HexNAc(5)Hex(6)NeuAc(3)	N[+2861]	1409.09	4	5633.34	5633.32	0	3	242	Specific	362.61	109.49	109.49	6.6	25	>sp|P04004|VTNC_HUMAN Vitronectin OS=Homo sapiens OX=9606 GN=VTN PE=1 SV=1	36714		controllerType=0 controllerNumber=1 scan=12628	94.1151
12068:4	9	R.N[+2204.772]ISDGFDGIPDNVDAALALPAHSYSGR.E	HexNAc(4)Hex(5)NeuAc(2)	N[+2205]	1245.03	4	4977.11	4977.09	0	2.4	242	Specific	381.38	296.65	296.65	7.47	25	>sp|P04004|VTNC_HUMAN Vitronectin OS=Homo sapiens OX=9606 GN=VTN PE=1 SV=1	36714		controllerType=0 controllerNumber=1 scan=12180	91.5084
12188:5	9	R.N[+2350.830]ISDGFDGIPDNVDAALALPAHSYSGR.E	HexNAc(4)Hex(5)Fuc(1)NeuAc(2)	N[+2351]	1025.44	5	5123.17	5123.15	0	2.5	242	Specific	385.1	295.54	68.11	7.16	25	>sp|P04004|VTNC_HUMAN Vitronectin OS=Homo sapiens OX=9606 GN=VTN PE=1 SV=1	36714		controllerType=0 controllerNumber=1 scan=12312	92.2851
12183:4	9	R.N[+2204.772]ISDGFDGIPDNVDAALALPAHSYSGR.E	HexNAc(4)Hex(5)NeuAc(2)	N[+2205]	1245.03	4	4977.11	4977.09	0	2.9	242	Specific	391	273.36	273.36	7.25	25	>sp|P04004|VTNC_HUMAN Vitronectin OS=Homo sapiens OX=9606 GN=VTN PE=1 SV=1	36714		controllerType=0 controllerNumber=1 scan=12307	92.2533
12355:4	9	R.N[+2204.772]ISDGFDGIPDNVDAALALPAHSYSGR.E	HexNAc(4)Hex(5)NeuAc(2)	N[+2205]	1245.03	4	4977.1	4977.09	0	0.2	242	Specific	394.61	196.91	196.91	5.45	25	>sp|P04004|VTNC_HUMAN Vitronectin OS=Homo sapiens OX=9606 GN=VTN PE=1 SV=1	36714		controllerType=0 controllerNumber=1 scan=12496	93.3206
12067:4	9	R.N[+2204.772]ISDGFDGIPDNVDAALALPAHSYSGR.E	HexNAc(4)Hex(5)NeuAc(2)	N[+2205]	1245.03	4	4977.11	4977.09	0	2.4	242	Specific	395.54	211.78	211.78	7	25	>sp|P04004|VTNC_HUMAN Vitronectin OS=Homo sapiens OX=9606 GN=VTN PE=1 SV=1	36714		controllerType=0 controllerNumber=1 scan=12179	91.4997
11829:4	9	R.N[+1913.677]ISDGFDGIPDNVDAALALPAHSYSGR.E	HexNAc(4)Hex(5)NeuAc(1)	N[+1914]	1172.26	4	4686.01	4686	0	2	242	Specific	418.02	254.46	254.46	6.93	25	>sp|P04004|VTNC_HUMAN Vitronectin OS=Homo sapiens OX=9606 GN=VTN PE=1 SV=1	36714		controllerType=0 controllerNumber=1 scan=11917	89.9822
12459:4	9	R.N[+2204.772]ISDGFDGIPDNVDAALALPAHSYSGR.E	HexNAc(4)Hex(5)NeuAc(2)	N[+2205]	1245.03	4	4977.11	4977.09	0	3.1	242	Specific	420.92	240.59	240.59	7.05	25	>sp|P04004|VTNC_HUMAN Vitronectin OS=Homo sapiens OX=9606 GN=VTN PE=1 SV=1	36714		controllerType=0 controllerNumber=1 scan=12610	94.0023
12197:4	9	R.N[+2204.772]ISDGFDGIPDNVDAALALPAHSYSGR.E	HexNAc(4)Hex(5)NeuAc(2)	N[+2205]	1245.03	4	4977.11	4977.09	0	2.9	242	Specific	441.27	313.06	313.06	7.51	25	>sp|P04004|VTNC_HUMAN Vitronectin OS=Homo sapiens OX=9606 GN=VTN PE=1 SV=1	36714		controllerType=0 controllerNumber=1 scan=12322	92.3452
12241:4	9	R.N[+2204.772]ISDGFDGIPDNVDAALALPAHSYSGR.E	HexNAc(4)Hex(5)NeuAc(2)	N[+2205]	1245.03	4	4977.11	4977.09	0	2.9	242	Specific	455.69	263.68	263.68	7.28	25	>sp|P04004|VTNC_HUMAN Vitronectin OS=Homo sapiens OX=9606 GN=VTN PE=1 SV=1	36714		controllerType=0 controllerNumber=1 scan=12371	92.6224
12159:4	9	R.N[+2569.905]ISDGFDGIPDNVDAALALPAHSYSGR.E	HexNAc(5)Hex(6)NeuAc(2)	N[+2570]	1336.31	4	5342.23	5342.23	0	1.1	242	Specific	457.79	254.05	254.05	6.61	25	>sp|P04004|VTNC_HUMAN Vitronectin OS=Homo sapiens OX=9606 GN=VTN PE=1 SV=1	36714		controllerType=0 controllerNumber=1 scan=12280	92.0943
12201:3	9	R.N[+2204.772]ISDGFDGIPDNVDAALALPAHSYSGR.E	HexNAc(4)Hex(5)NeuAc(2)	N[+2205]	1659.71	3	4977.11	4977.09	0	3.4	242	Specific	485.56	383.97	383.97	9.46	25	>sp|P04004|VTNC_HUMAN Vitronectin OS=Homo sapiens OX=9606 GN=VTN PE=1 SV=1	36714		controllerType=0 controllerNumber=1 scan=12327	92.3753
12219:3	9	R.N[+1548.545]ISDGFDGIPDNVDAALALPAHSYSGR.E	HexNAc(3)Hex(4)NeuAc(1)	N[+1549]	1440.96	3	4320.88	4320.87	0	3	242	Specific	539.17	410	410	10.04	25	>sp|P04004|VTNC_HUMAN Vitronectin OS=Homo sapiens OX=9606 GN=VTN PE=1 SV=1	36714		controllerType=0 controllerNumber=1 scan=12346	92.4803
12184:4	9	R.N[+2204.772]ISDGFDGIPDNVDAALALPAHSYSGR.E	HexNAc(4)Hex(5)NeuAc(2)	N[+2205]	1245.03	4	4977.11	4977.09	0	2.9	242	Specific	580.64	507.04	507.04	11.53	25	>sp|P04004|VTNC_HUMAN Vitronectin OS=Homo sapiens OX=9606 GN=VTN PE=1 SV=1	36714		controllerType=0 controllerNumber=1 scan=12308	92.2617
11830:4	9	R.N[+1913.677]ISDGFDGIPDNVDAALALPAHSYSGR.E	HexNAc(4)Hex(5)NeuAc(1)	N[+1914]	1172.26	4	4686.01	4686	0	2	242	Specific	658.33	513.35	513.35	13.33	25	>sp|P04004|VTNC_HUMAN Vitronectin OS=Homo sapiens OX=9606 GN=VTN PE=1 SV=1	36714		controllerType=0 controllerNumber=1 scan=11918	89.9923
12196:5	9	R.N[+2204.772]ISDGFDGIPDNVDAALALPAHSYSGR.E	HexNAc(4)Hex(5)NeuAc(2)	N[+2205]	996.227	5	4977.11	4977.09	0	2.6	242	Specific	716.75	534.83	534.83	14.22	25	>sp|P04004|VTNC_HUMAN Vitronectin OS=Homo sapiens OX=9606 GN=VTN PE=1 SV=1	36714		controllerType=0 controllerNumber=1 scan=12321	92.3423
09199:2	9	R.DWHGVPGQVDAAMAGR.I			833.894	2	1666.78	1666.78	0	3.1	338	Specific	365	274.6	274.6	7.07	25	>sp|P04004|VTNC_HUMAN Vitronectin OS=Homo sapiens OX=9606 GN=VTN PE=1 SV=1	36714		controllerType=0 controllerNumber=1 scan=9033	73.4206
09200:2	9	R.DWHGVPGQVDAAMAGR.I			833.894	2	1666.78	1666.78	0	3.1	338	Specific	443.68	332.8	332.8	7.55	25	>sp|P04004|VTNC_HUMAN Vitronectin OS=Homo sapiens OX=9606 GN=VTN PE=1 SV=1	36714		controllerType=0 controllerNumber=1 scan=9034	73.4301
07563:2	10	R.FSPATHPSEGLEENYC[+57.021]R.N		C[+57]	997.443	2	1993.88	1993.87	0	3.7	137	Specific	599.37	455.03	455.03	11.01	12	>sp|P00747|PLMN_HUMAN Plasminogen OS=Homo sapiens OX=9606 GN=PLG PE=1 SV=2	27238		controllerType=0 controllerNumber=1 scan=7234	63.194
07564:2	10	R.FSPATHPSEGLEENYC[+57.021]R.N		C[+57]	997.443	2	1993.88	1993.87	0	3.7	137	Specific	629.45	568.85	568.85	12.01	12	>sp|P00747|PLMN_HUMAN Plasminogen OS=Homo sapiens OX=9606 GN=PLG PE=1 SV=2	27238		controllerType=0 controllerNumber=1 scan=7235	63.2038
08942:2	10	R.NPDNDPQGPWC[+57.021]YTTDPEK.R		C[+57]	1067.45	2	2133.89	2133.88	0	3.3	154	Specific	494.97	369.08	369.08	8.37	12	>sp|P00747|PLMN_HUMAN Plasminogen OS=Homo sapiens OX=9606 GN=PLG PE=1 SV=2	27238		controllerType=0 controllerNumber=1 scan=8750	71.7933
08941:2	10	R.NPDNDPQGPWC[+57.021]YTTDPEK.R		C[+57]	1067.45	2	2133.89	2133.88	0	3.3	154	Specific	639.3	593.9	593.9	12.42	12	>sp|P00747|PLMN_HUMAN Plasminogen OS=Homo sapiens OX=9606 GN=PLG PE=1 SV=2	27238		controllerType=0 controllerNumber=1 scan=8749	71.7845
08429:2	10	R.NPDNDPQGPWC[+57.021]YTTDPEKR.Y		C[+57]	1145.5	2	2289.99	2289.98	0	2.9	154	Specific	538.15	462.14	462.14	9.03	12	>sp|P00747|PLMN_HUMAN Plasminogen OS=Homo sapiens OX=9606 GN=PLG PE=1 SV=2	27238		controllerType=0 controllerNumber=1 scan=8186	68.566
08430:2	10	R.NPDNDPQGPWC[+57.021]YTTDPEKR.Y		C[+57]	1145.5	2	2289.99	2289.98	0	2.9	154	Specific	577.93	439.04	439.04	9.39	12	>sp|P00747|PLMN_HUMAN Plasminogen OS=Homo sapiens OX=9606 GN=PLG PE=1 SV=2	27238		controllerType=0 controllerNumber=1 scan=8187	68.5748
08562:3	10	K.TMSGLEC[+57.021]QAWDSQSPHAHGYIPSK.F		C[+57]	896.405	3	2687.2	2687.2	0	1.6	200	Specific	186.85	186.85	186.85	4.25	12	>sp|P00747|PLMN_HUMAN Plasminogen OS=Homo sapiens OX=9606 GN=PLG PE=1 SV=2	27238		controllerType=0 controllerNumber=1 scan=8332	69.402
08544:3	10	K.TMSGLEC[+57.021]QAWDSQSPHAHGYIPSK.F		C[+57]	896.407	3	2687.21	2687.2	0	2.9	200	Specific	440.66	440.66	440.66	8.99	12	>sp|P00747|PLMN_HUMAN Plasminogen OS=Homo sapiens OX=9606 GN=PLG PE=1 SV=2	27238		controllerType=0 controllerNumber=1 scan=8313	69.2968
08561:3	10	K.TMSGLEC[+57.021]QAWDSQSPHAHGYIPSK.F		C[+57]	896.405	3	2687.2	2687.2	0	1.6	200	Specific	623.5	622.55	622.55	11.56	12	>sp|P00747|PLMN_HUMAN Plasminogen OS=Homo sapiens OX=9606 GN=PLG PE=1 SV=2	27238		controllerType=0 controllerNumber=1 scan=8331	69.3936
08543:3	10	K.TMSGLEC[+57.021]QAWDSQSPHAHGYIPSK.F		C[+57]	896.407	3	2687.21	2687.2	0	2.9	200	Specific	972.45	944.52	944.52	19.35	12	>sp|P00747|PLMN_HUMAN Plasminogen OS=Homo sapiens OX=9606 GN=PLG PE=1 SV=2	27238		controllerType=0 controllerNumber=1 scan=8312	69.2873
07405:2	10	R.C[+57.021]TTPPPSSGPTYQC[+57.021]LK.G		C[+57]*2	897.416	2	1793.82	1793.82	0	2.6	262	Specific	523.11	443.43	443.43	9.67	12	>sp|P00747|PLMN_HUMAN Plasminogen OS=Homo sapiens OX=9606 GN=PLG PE=1 SV=2	27238		controllerType=0 controllerNumber=1 scan=7060	62.2119
07406:2	10	R.C[+57.021]TTPPPSSGPTYQC[+57.021]LK.G		C[+57]*2	897.416	2	1793.82	1793.82	0	2.6	262	Specific	595.7	499.06	499.06	11.21	12	>sp|P00747|PLMN_HUMAN Plasminogen OS=Homo sapiens OX=9606 GN=PLG PE=1 SV=2	27238		controllerType=0 controllerNumber=1 scan=7061	62.2201
06798:3	10	R.GNVAVTVSGHTC[+57.021]QHWSAQTPHTHNR.T		C[+57]	928.106	3	2782.3	2782.3	0	1.9	285	Specific	537.43	445.78	445.78	10.1	12	>sp|P00747|PLMN_HUMAN Plasminogen OS=Homo sapiens OX=9606 GN=PLG PE=1 SV=2	27238		controllerType=0 controllerNumber=1 scan=6392	58.4978
06797:3	10	R.GNVAVTVSGHTC[+57.021]QHWSAQTPHTHNR.T		C[+57]	928.106	3	2782.3	2782.3	0	1.9	285	Specific	778.16	718.14	718.14	15.64	12	>sp|P00747|PLMN_HUMAN Plasminogen OS=Homo sapiens OX=9606 GN=PLG PE=1 SV=2	27238		controllerType=0 controllerNumber=1 scan=6391	58.4891
06924:5	10	R.GNVAVTVSGHTC[+57.021]QHWSAQTPHTHN[+2204.772]R.T	HexNAc(4)Hex(5)NeuAc(2)	C[+57], N[+2205]	998.221	5	4987.08	4987.07	0	1.2	285	Specific	339.39	136.41	136.41	6.23	12	>sp|P00747|PLMN_HUMAN Plasminogen OS=Homo sapiens OX=9606 GN=PLG PE=1 SV=2	27238		controllerType=0 controllerNumber=1 scan=6531	59.2723
06928:4	10	R.GNVAVTVSGHTC[+57.021]QHWSAQTPHTHN[+2204.772]R.T	HexNAc(4)Hex(5)NeuAc(2)	C[+57], N[+2205]	1247.52	4	4987.08	4987.07	0	1.6	285	Specific	417.97	209.8	209.8	6.98	12	>sp|P00747|PLMN_HUMAN Plasminogen OS=Homo sapiens OX=9606 GN=PLG PE=1 SV=2	27238		controllerType=0 controllerNumber=1 scan=6535	59.2933
07782:2	10	R.ATTVTGTPC[+57.021]QDWAAQEPHR.H		C[+57]	1063.49	2	2125.98	2125.97	0	2.8	494	Specific	624.4	497.1	497.1	12.67	12	>sp|P00747|PLMN_HUMAN Plasminogen OS=Homo sapiens OX=9606 GN=PLG PE=1 SV=2	27238		controllerType=0 controllerNumber=1 scan=7474	64.5483
07781:2	10	R.ATTVTGTPC[+57.021]QDWAAQEPHR.H		C[+57]	1063.49	2	2125.98	2125.97	0	2.8	494	Specific	721.75	665.05	665.05	14.67	12	>sp|P00747|PLMN_HUMAN Plasminogen OS=Homo sapiens OX=9606 GN=PLG PE=1 SV=2	27238		controllerType=0 controllerNumber=1 scan=7473	64.5399
08706:3	10	R.KLYDYC[+57.021]DVPQC[+57.021]AAPSFDC[+57.021]GKPQVEPK.K		C[+57]*3	1024.8	3	3072.4	3072.39	0	2.8	550	Specific	651.21	584.75	584.75	13.75	12	>sp|P00747|PLMN_HUMAN Plasminogen OS=Homo sapiens OX=9606 GN=PLG PE=1 SV=2	27238		controllerType=0 controllerNumber=1 scan=8491	70.3085
08705:3	10	R.KLYDYC[+57.021]DVPQC[+57.021]AAPSFDC[+57.021]GKPQVEPK.K		C[+57]*3	1024.8	3	3072.4	3072.39	0	2.8	550	Specific	957.91	895.97	895.97	19.75	12	>sp|P00747|PLMN_HUMAN Plasminogen OS=Homo sapiens OX=9606 GN=PLG PE=1 SV=2	27238		controllerType=0 controllerNumber=1 scan=8490	70.3001
09148:3	10	K.LYDYC[+57.021]DVPQC[+57.021]AAPSFDC[+57.021]GKPQVEPK.K		C[+57]*3	982.106	3	2944.3	2944.3	0	2.8	551	Specific	674.9	658.91	658.91	13.58	12	>sp|P00747|PLMN_HUMAN Plasminogen OS=Homo sapiens OX=9606 GN=PLG PE=1 SV=2	27238		controllerType=0 controllerNumber=1 scan=8977	73.0819
09147:3	10	K.LYDYC[+57.021]DVPQC[+57.021]AAPSFDC[+57.021]GKPQVEPK.K		C[+57]*3	982.106	3	2944.3	2944.3	0	2.8	551	Specific	917.46	901.75	901.75	18.58	12	>sp|P00747|PLMN_HUMAN Plasminogen OS=Homo sapiens OX=9606 GN=PLG PE=1 SV=2	27238		controllerType=0 controllerNumber=1 scan=8976	73.0735
09140:3	10	K.VILGAHQEVNLEPHVQEIEVSR.L			832.781	3	2496.33	2496.32	0	3.1	635	Specific	763.63	673.24	673.24	15.35	12	>sp|P00747|PLMN_HUMAN Plasminogen OS=Homo sapiens OX=9606 GN=PLG PE=1 SV=2	27238		controllerType=0 controllerNumber=1 scan=8968	73.031
09139:3	10	K.VILGAHQEVNLEPHVQEIEVSR.L			832.781	3	2496.33	2496.32	0	3.1	635	Specific	873.51	824.95	824.95	17.35	12	>sp|P00747|PLMN_HUMAN Plasminogen OS=Homo sapiens OX=9606 GN=PLG PE=1 SV=2	27238		controllerType=0 controllerNumber=1 scan=8967	73.0219
09618:3	10	R.VQSTELC[+57.021]AGHLAGGTDSC[+57.021]QGDSGGPLVC[+57.021]FEK.D		C[+57]*3	1079.82	3	3237.43	3237.42	0	2.8	739	Specific	339	310.6	310.6	5.87	12	>sp|P00747|PLMN_HUMAN Plasminogen OS=Homo sapiens OX=9606 GN=PLG PE=1 SV=2	27238		controllerType=0 controllerNumber=1 scan=9490	76.0248
09617:3	10	R.VQSTELC[+57.021]AGHLAGGTDSC[+57.021]QGDSGGPLVC[+57.021]FEK.D		C[+57]*3	1079.82	3	3237.43	3237.42	0	2.8	739	Specific	703.82	657.05	657.05	13.49	12	>sp|P00747|PLMN_HUMAN Plasminogen OS=Homo sapiens OX=9606 GN=PLG PE=1 SV=2	27238		controllerType=0 controllerNumber=1 scan=9489	76.0153
08315:2	11	R.FAHYVVTSQVVNTANEAR.E			1003.51	2	2006.02	2006.01	0	3.1	66	Specific	707.75	649.97	649.97	14.59	21	>sp|P19827|ITIH1_HUMAN Inter-alpha-trypsin inhibitor heavy chain H1 OS=Homo sapiens OX=9606 GN=ITIH1 PE=1 SV=3	16692		controllerType=0 controllerNumber=1 scan=8061	67.8507
08316:2	11	R.FAHYVVTSQVVNTANEAR.E			1003.51	2	2006.02	2006.01	0	3.1	66	Specific	723.63	668.63	668.63	14.59	21	>sp|P19827|ITIH1_HUMAN Inter-alpha-trypsin inhibitor heavy chain H1 OS=Homo sapiens OX=9606 GN=ITIH1 PE=1 SV=3	16692		controllerType=0 controllerNumber=1 scan=8062	67.8592
08776:3	11	K.GHVLFRPTVSQQQSC[+57.021]PTC[+57.021]STSLLNGHFK.V		C[+57]*2	1062.86	3	3186.56	3186.56	0	1.4	230	Specific	368.24	368.24	368.24	7.45	21	>sp|P19827|ITIH1_HUMAN Inter-alpha-trypsin inhibitor heavy chain H1 OS=Homo sapiens OX=9606 GN=ITIH1 PE=1 SV=3	16692		controllerType=0 controllerNumber=1 scan=8568	70.7489
08775:3	11	K.GHVLFRPTVSQQQSC[+57.021]PTC[+57.021]STSLLNGHFK.V		C[+57]*2	1062.86	3	3186.56	3186.56	0	1.4	230	Specific	884.84	764.71	764.71	17	21	>sp|P19827|ITIH1_HUMAN Inter-alpha-trypsin inhibitor heavy chain H1 OS=Homo sapiens OX=9606 GN=ITIH1 PE=1 SV=3	16692		controllerType=0 controllerNumber=1 scan=8567	70.7404
08492:2	11	R.PTVSQQQSC[+57.021]PTC[+57.021]STSLLNGHFK.V		C[+57]*2	1239.08	2	2477.16	2477.15	0	1.5	236	Specific	105.44	11.14	11.14	0.99	21	>sp|P19827|ITIH1_HUMAN Inter-alpha-trypsin inhibitor heavy chain H1 OS=Homo sapiens OX=9606 GN=ITIH1 PE=1 SV=3	16692		controllerType=0 controllerNumber=1 scan=8255	68.9609
08491:2	11	R.PTVSQQQSC[+57.021]PTC[+57.021]STSLLNGHFK.V		C[+57]*2	1239.08	2	2477.16	2477.15	0	1.5	236	Specific	353.73	254.4	254.4	5.93	21	>sp|P19827|ITIH1_HUMAN Inter-alpha-trypsin inhibitor heavy chain H1 OS=Homo sapiens OX=9606 GN=ITIH1 PE=1 SV=3	16692		controllerType=0 controllerNumber=1 scan=8254	68.9522
08466:3	11	R.PTVSQQQSC[+57.021]PTC[+57.021]STSLLNGHFK.V		C[+57]*2	826.392	3	2477.16	2477.15	0	3	236	Specific	688.61	688.61	688.61	13.18	21	>sp|P19827|ITIH1_HUMAN Inter-alpha-trypsin inhibitor heavy chain H1 OS=Homo sapiens OX=9606 GN=ITIH1 PE=1 SV=3	16692		controllerType=0 controllerNumber=1 scan=8227	68.8011
08465:3	11	R.PTVSQQQSC[+57.021]PTC[+57.021]STSLLNGHFK.V		C[+57]*2	826.392	3	2477.16	2477.15	0	3	236	Specific	1000.5	888.52	888.52	20.18	21	>sp|P19827|ITIH1_HUMAN Inter-alpha-trypsin inhibitor heavy chain H1 OS=Homo sapiens OX=9606 GN=ITIH1 PE=1 SV=3	16692		controllerType=0 controllerNumber=1 scan=8226	68.7925
08394:3	11	R.PTVSQQQSC[+57.021]PTC[+57.021]STSLLN[+0.984]GHFK.V		C[+57]*2, N[+1]	826.721	3	2478.15	2478.14	0	3.7	236	Specific	615.37	615.37	615.37	11.6	21	>sp|P19827|ITIH1_HUMAN Inter-alpha-trypsin inhibitor heavy chain H1 OS=Homo sapiens OX=9606 GN=ITIH1 PE=1 SV=3	16692		controllerType=0 controllerNumber=1 scan=8148	68.3576
08393:3	11	R.PTVSQQQSC[+57.021]PTC[+57.021]STSLLN[+0.984]GHFK.V		C[+57]*2, N[+1]	826.721	3	2478.15	2478.14	0	3.7	236	Specific	710.67	663.19	663.19	13.6	21	>sp|P19827|ITIH1_HUMAN Inter-alpha-trypsin inhibitor heavy chain H1 OS=Homo sapiens OX=9606 GN=ITIH1 PE=1 SV=3	16692		controllerType=0 controllerNumber=1 scan=8147	68.3491
12452:5	11	R.DKIC[+57.021]DLLVANNHFAHFFAPQN[+2204.772]LTNMNK.N	HexNAc(4)Hex(5)NeuAc(2)	C[+57], N[+2205]	1076.27	5	5377.33	5377.32	0	2.5	265	Specific	252.38	208.19	208.19	5.5	21	>sp|P19827|ITIH1_HUMAN Inter-alpha-trypsin inhibitor heavy chain H1 OS=Homo sapiens OX=9606 GN=ITIH1 PE=1 SV=3	16692		controllerType=0 controllerNumber=1 scan=12603	93.9635
12078:4	11	R.DKIC[+57.021]DLLVANNHFAHFFAPQN[+2204.772]LTNM[+15.995]NK.N	HexNAc(4)Hex(5)NeuAc(2)	C[+57], M[+16], N[+2205]	1349.09	4	5393.32	5393.31	0	2	265	Specific	240.12	231.06	231.06	5.61	21	>sp|P19827|ITIH1_HUMAN Inter-alpha-trypsin inhibitor heavy chain H1 OS=Homo sapiens OX=9606 GN=ITIH1 PE=1 SV=3	16692		controllerType=0 controllerNumber=1 scan=12191	91.5721
12626:4	11	K.IC[+57.021]DLLVANNHFAHFFAPQN[+2861.000]LTNMNK.N	HexNAc(5)Hex(6)NeuAc(3)	C[+57], N[+2861]	1448.37	4	5790.44	5790.42	0	2.8	267	Specific	173.97	95.4	95.4	4.85	21	>sp|P19827|ITIH1_HUMAN Inter-alpha-trypsin inhibitor heavy chain H1 OS=Homo sapiens OX=9606 GN=ITIH1 PE=1 SV=3	16692		controllerType=0 controllerNumber=1 scan=12794	95.1246
12243:4	11	K.IC[+57.021]DLLVANNHFAHFFAPQN[+2204.772]LTNMNK.N	HexNAc(4)Hex(5)NeuAc(2)	C[+57], N[+2205]	1284.31	4	5134.21	5134.2	0	2.5	267	Specific	246.14	66.6	66.6	4.94	21	>sp|P19827|ITIH1_HUMAN Inter-alpha-trypsin inhibitor heavy chain H1 OS=Homo sapiens OX=9606 GN=ITIH1 PE=1 SV=3	16692		controllerType=0 controllerNumber=1 scan=12373	92.6327
12212:5	11	K.IC[+57.021]DLLVANNHFAHFFAPQN[+2204.772]LTNMNK.N	HexNAc(4)Hex(5)NeuAc(2)	C[+57], N[+2205]	1027.65	5	5134.21	5134.2	0	2.7	267	Specific	264.74	244.57	244.57	6.89	21	>sp|P19827|ITIH1_HUMAN Inter-alpha-trypsin inhibitor heavy chain H1 OS=Homo sapiens OX=9606 GN=ITIH1 PE=1 SV=3	16692		controllerType=0 controllerNumber=1 scan=12339	92.4451
12244:4	11	K.IC[+57.021]DLLVANNHFAHFFAPQN[+2204.772]LTNMNK.N	HexNAc(4)Hex(5)NeuAc(2)	C[+57], N[+2205]	1284.31	4	5134.21	5134.2	0	2.5	267	Specific	272.98	260.02	260.02	6.73	21	>sp|P19827|ITIH1_HUMAN Inter-alpha-trypsin inhibitor heavy chain H1 OS=Homo sapiens OX=9606 GN=ITIH1 PE=1 SV=3	16692		controllerType=0 controllerNumber=1 scan=12374	92.6409
12178:4	11	K.IC[+57.021]DLLVANNHFAHFFAPQN[+2350.830]LTNMNK.N	HexNAc(4)Hex(5)Fuc(1)NeuAc(2)	C[+57], N[+2351]	1320.82	4	5280.27	5280.25	0	3.8	267	Specific	289.92	286	286	6.66	21	>sp|P19827|ITIH1_HUMAN Inter-alpha-trypsin inhibitor heavy chain H1 OS=Homo sapiens OX=9606 GN=ITIH1 PE=1 SV=3	16692		controllerType=0 controllerNumber=1 scan=12301	92.2212
11852:4	11	K.IC[+57.021]DLLVANNHFAHFFAPQN[+2350.830]LTNM[+15.995]NK.N	HexNAc(4)Hex(5)Fuc(1)NeuAc(2)	C[+57], M[+16], N[+2351]	1324.82	4	5296.26	5296.25	0	2.3	267	Specific	66.9	37.5	37.5	3.99	21	>sp|P19827|ITIH1_HUMAN Inter-alpha-trypsin inhibitor heavy chain H1 OS=Homo sapiens OX=9606 GN=ITIH1 PE=1 SV=3	16692		controllerType=0 controllerNumber=1 scan=11943	90.1398
11324:5	11	K.IC[+57.021]DLLVANNHFAHFFAPQN[+2245.799]LTNM[+15.995]NK.N	HexNAc(5)Hex(4)NeuAc(2)	C[+57], M[+16], N[+2246]	1039.05	5	5191.23	5191.22	0	2.5	267	Specific	67.73	67.73	67.73	4.23	21	>sp|P19827|ITIH1_HUMAN Inter-alpha-trypsin inhibitor heavy chain H1 OS=Homo sapiens OX=9606 GN=ITIH1 PE=1 SV=3	16692		controllerType=0 controllerNumber=1 scan=11362	86.6921
11842:4	11	K.IC[+57.021]DLLVANNHFAHFFAPQN[+2204.772]LTNM[+15.995]NK.N	HexNAc(4)Hex(5)NeuAc(2)	C[+57], M[+16], N[+2205]	1288.31	4	5150.2	5150.19	0	2.4	267	Specific	83.79	49.7	49.7	4	21	>sp|P19827|ITIH1_HUMAN Inter-alpha-trypsin inhibitor heavy chain H1 OS=Homo sapiens OX=9606 GN=ITIH1 PE=1 SV=3	16692		controllerType=0 controllerNumber=1 scan=11932	90.0759
12112:4	11	K.IC[+57.021]DLLVAN[+0.984]NHFAHFFAPQN[+2204.772]LTNMNK.N	HexNAc(4)Hex(5)NeuAc(2)	C[+57], N[+1][+2205]	1284.55	4	5135.19	5135.18	0	2.7	267	Specific	108.11	79.21	0	4.65	21	>sp|P19827|ITIH1_HUMAN Inter-alpha-trypsin inhibitor heavy chain H1 OS=Homo sapiens OX=9606 GN=ITIH1 PE=1 SV=3	16692		controllerType=0 controllerNumber=1 scan=12229	91.7966
11318:4	11	K.IC[+57.021]DLLVANNHFAHFFAPQN[+2245.799]LTNM[+15.995]NK.N	HexNAc(5)Hex(4)NeuAc(2)	C[+57], M[+16], N[+2246]	1298.56	4	5191.23	5191.22	0	2.8	267	Specific	109.65	109.65	109.65	4.99	21	>sp|P19827|ITIH1_HUMAN Inter-alpha-trypsin inhibitor heavy chain H1 OS=Homo sapiens OX=9606 GN=ITIH1 PE=1 SV=3	16692		controllerType=0 controllerNumber=1 scan=11355	86.6512
12578:5	11	K.IC[+57.021]DLLVANN[+0.984]HFAHFFAPQN[+2204.772]LTNMNK.N	HexNAc(4)Hex(5)NeuAc(2)	C[+57], N[+1][+2205]	1027.84	5	5135.19	5135.18	0	1.4	267	Specific	165.65	165.65	0	4.32	21	>sp|P19827|ITIH1_HUMAN Inter-alpha-trypsin inhibitor heavy chain H1 OS=Homo sapiens OX=9606 GN=ITIH1 PE=1 SV=3	16692		controllerType=0 controllerNumber=1 scan=12741	94.7968
11902:4	11	K.IC[+57.021]DLLVANNHFAHFFAPQN[+2204.772]LTNM[+15.995]NK.N	HexNAc(4)Hex(5)NeuAc(2)	C[+57], M[+16], N[+2205]	1288.31	4	5150.21	5150.19	0	3	267	Specific	195.18	117.81	117.81	4.99	21	>sp|P19827|ITIH1_HUMAN Inter-alpha-trypsin inhibitor heavy chain H1 OS=Homo sapiens OX=9606 GN=ITIH1 PE=1 SV=3	16692		controllerType=0 controllerNumber=1 scan=11998	90.4721
12026:4	11	K.IC[+57.021]DLLVANNHFAHFFAPQN[+2204.772]LTNM[+15.995]NK.N	HexNAc(4)Hex(5)NeuAc(2)	C[+57], M[+16], N[+2205]	1288.3	4	5150.19	5150.19	0	0.6	267	Specific	201.74	171.76	171.76	4.16	21	>sp|P19827|ITIH1_HUMAN Inter-alpha-trypsin inhibitor heavy chain H1 OS=Homo sapiens OX=9606 GN=ITIH1 PE=1 SV=3	16692		controllerType=0 controllerNumber=1 scan=12134	91.2438
12208:4	11	K.IC[+57.021]DLLVANNHFAHFFAPQN[+2204.772]LTNM[+15.995]NK.N	HexNAc(4)Hex(5)NeuAc(2)	C[+57], M[+16], N[+2205]	1288.3	4	5150.2	5150.19	0	1	267	Specific	214.99	185.95	185.95	4.61	21	>sp|P19827|ITIH1_HUMAN Inter-alpha-trypsin inhibitor heavy chain H1 OS=Homo sapiens OX=9606 GN=ITIH1 PE=1 SV=3	16692		controllerType=0 controllerNumber=1 scan=12334	92.4159
11962:4	11	K.IC[+57.021]DLLVANNHFAHFFAPQN[+2204.772]LTNM[+15.995]NK.N	HexNAc(4)Hex(5)NeuAc(2)	C[+57], M[+16], N[+2205]	1288.31	4	5150.2	5150.19	0	2.3	267	Specific	221.01	197.62	197.62	6.28	21	>sp|P19827|ITIH1_HUMAN Inter-alpha-trypsin inhibitor heavy chain H1 OS=Homo sapiens OX=9606 GN=ITIH1 PE=1 SV=3	16692		controllerType=0 controllerNumber=1 scan=12064	90.852
12142:4	11	K.IC[+57.021]DLLVANNHFAHFFAPQN[+2204.772]LTNM[+15.995]NK.N	HexNAc(4)Hex(5)NeuAc(2)	C[+57], M[+16], N[+2205]	1288.31	4	5150.2	5150.19	0	2.4	267	Specific	226.6	156.63	156.63	6.12	21	>sp|P19827|ITIH1_HUMAN Inter-alpha-trypsin inhibitor heavy chain H1 OS=Homo sapiens OX=9606 GN=ITIH1 PE=1 SV=3	16692		controllerType=0 controllerNumber=1 scan=12262	91.9919
12084:4	11	K.IC[+57.021]DLLVANNHFAHFFAPQN[+2204.772]LTNM[+15.995]NK.N	HexNAc(4)Hex(5)NeuAc(2)	C[+57], M[+16], N[+2205]	1288.31	4	5150.21	5150.19	0	2.8	267	Specific	266.97	244.73	244.73	6.94	21	>sp|P19827|ITIH1_HUMAN Inter-alpha-trypsin inhibitor heavy chain H1 OS=Homo sapiens OX=9606 GN=ITIH1 PE=1 SV=3	16692		controllerType=0 controllerNumber=1 scan=12198	91.6141
11854:5	11	K.IC[+57.021]DLLVANNHFAHFFAPQN[+2204.772]LTNM[+15.995]NK.N	HexNAc(4)Hex(5)NeuAc(2)	C[+57], M[+16], N[+2205]	1030.85	5	5150.2	5150.19	0	1.6	267	Specific	272.33	229.09	229.09	5.95	21	>sp|P19827|ITIH1_HUMAN Inter-alpha-trypsin inhibitor heavy chain H1 OS=Homo sapiens OX=9606 GN=ITIH1 PE=1 SV=3	16692		controllerType=0 controllerNumber=1 scan=11945	90.1512
12400:4	11	K.IC[+57.021]DLLVANN[+0.984]HFAHFFAPQN[+2204.772]LTNMNK.N	HexNAc(4)Hex(5)NeuAc(2)	C[+57], N[+1][+2205]	1284.56	4	5135.2	5135.18	0	3.8	267	Specific	298.21	280.67	0	6.66	21	>sp|P19827|ITIH1_HUMAN Inter-alpha-trypsin inhibitor heavy chain H1 OS=Homo sapiens OX=9606 GN=ITIH1 PE=1 SV=3	16692		controllerType=0 controllerNumber=1 scan=12545	93.6118
12594:4	11	K.IC[+57.021]DLLVAN[+0.984]NHFAHFFAPQN[+2204.772]LTNMNK.N	HexNAc(4)Hex(5)NeuAc(2)	C[+57], N[+1][+2205]	1284.56	4	5135.2	5135.18	0	3.8	267	Specific	341.95	328.36	0	6.92	21	>sp|P19827|ITIH1_HUMAN Inter-alpha-trypsin inhibitor heavy chain H1 OS=Homo sapiens OX=9606 GN=ITIH1 PE=1 SV=3	16692		controllerType=0 controllerNumber=1 scan=12759	94.9141
11726:4	11	K.IC[+57.021]DLLVAN[+0.984]NHFAHFFAPQN[+2204.772]LTNM[+15.995]NK.N	HexNAc(4)Hex(5)NeuAc(2)	C[+57], M[+16], N[+1][+2205]	1288.55	4	5151.19	5151.18	0	3.6	267	Specific	231.65	165.39	12.66	5.93	21	>sp|P19827|ITIH1_HUMAN Inter-alpha-trypsin inhibitor heavy chain H1 OS=Homo sapiens OX=9606 GN=ITIH1 PE=1 SV=3	16692		controllerType=0 controllerNumber=1 scan=11804	89.2864
11536:2	11	K.GSLVQASEANLQAAQDFVR.G			1002.51	2	2004.02	2004.01	0	2	342	Specific	637.56	631.68	631.68	12.29	21	>sp|P19827|ITIH1_HUMAN Inter-alpha-trypsin inhibitor heavy chain H1 OS=Homo sapiens OX=9606 GN=ITIH1 PE=1 SV=3	16692		controllerType=0 controllerNumber=1 scan=11595	88.0662
11535:2	11	K.GSLVQASEANLQAAQDFVR.G			1002.51	2	2004.02	2004.01	0	2	342	Specific	722.29	657.67	657.67	14.29	21	>sp|P19827|ITIH1_HUMAN Inter-alpha-trypsin inhibitor heavy chain H1 OS=Homo sapiens OX=9606 GN=ITIH1 PE=1 SV=3	16692		controllerType=0 controllerNumber=1 scan=11594	88.0576
10214:2	11	R.IYEDHDATQQLQGFYSQVAK.P			1171.06	2	2341.12	2341.11	0	2.8	458	Specific	522.26	415.73	415.73	10.12	21	>sp|P19827|ITIH1_HUMAN Inter-alpha-trypsin inhibitor heavy chain H1 OS=Homo sapiens OX=9606 GN=ITIH1 PE=1 SV=3	16692		controllerType=0 controllerNumber=1 scan=10141	79.708
10213:2	11	R.IYEDHDATQQLQGFYSQVAK.P			1171.06	2	2341.12	2341.11	0	2.8	458	Specific	718.83	642.35	642.35	14.67	21	>sp|P19827|ITIH1_HUMAN Inter-alpha-trypsin inhibitor heavy chain H1 OS=Homo sapiens OX=9606 GN=ITIH1 PE=1 SV=3	16692		controllerType=0 controllerNumber=1 scan=10140	79.699
11273:3	11	K.ADVQAHGEGQEFSITC[+57.021]LVDEEEMK.K		C[+57]	908.072	3	2722.2	2722.2	0	2	525	Specific	620.65	493.65	493.65	11.56	21	>sp|P19827|ITIH1_HUMAN Inter-alpha-trypsin inhibitor heavy chain H1 OS=Homo sapiens OX=9606 GN=ITIH1 PE=1 SV=3	16692		controllerType=0 controllerNumber=1 scan=11306	86.3691
11274:3	11	K.ADVQAHGEGQEFSITC[+57.021]LVDEEEMK.K		C[+57]	908.072	3	2722.2	2722.2	0	2	525	Specific	829.92	750.95	750.95	15.97	21	>sp|P19827|ITIH1_HUMAN Inter-alpha-trypsin inhibitor heavy chain H1 OS=Homo sapiens OX=9606 GN=ITIH1 PE=1 SV=3	16692		controllerType=0 controllerNumber=1 scan=11307	86.3779
10959:3	11	K.ADVQAHGEGQEFSITC[+57.021]LVDEEEM[+15.995]K.K		C[+57], M[+16]	913.405	3	2738.2	2738.19	0	2.7	525	Specific	569.64	532.78	532.78	9.59	21	>sp|P19827|ITIH1_HUMAN Inter-alpha-trypsin inhibitor heavy chain H1 OS=Homo sapiens OX=9606 GN=ITIH1 PE=1 SV=3	16692		controllerType=0 controllerNumber=1 scan=10960	84.3864
10960:3	11	K.ADVQAHGEGQEFSITC[+57.021]LVDEEEM[+15.995]K.K		C[+57], M[+16]	913.405	3	2738.2	2738.19	0	2.7	525	Specific	636.7	574.61	574.61	12.18	21	>sp|P19827|ITIH1_HUMAN Inter-alpha-trypsin inhibitor heavy chain H1 OS=Homo sapiens OX=9606 GN=ITIH1 PE=1 SV=3	16692		controllerType=0 controllerNumber=1 scan=10961	84.3952
10370:3	11	K.ADVQAHGEGQEFSITC[+57.021]LVDEEEM[+15.995]KK.L		C[+57], M[+16]	956.103	3	2866.3	2866.29	0	2.8	525	Specific	318.06	318.06	318.06	5.92	21	>sp|P19827|ITIH1_HUMAN Inter-alpha-trypsin inhibitor heavy chain H1 OS=Homo sapiens OX=9606 GN=ITIH1 PE=1 SV=3	16692		controllerType=0 controllerNumber=1 scan=10312	80.6963
10369:3	11	K.ADVQAHGEGQEFSITC[+57.021]LVDEEEM[+15.995]KK.L		C[+57], M[+16]	956.103	3	2866.3	2866.29	0	2.8	525	Specific	781.32	695.91	695.91	14.65	21	>sp|P19827|ITIH1_HUMAN Inter-alpha-trypsin inhibitor heavy chain H1 OS=Homo sapiens OX=9606 GN=ITIH1 PE=1 SV=3	16692		controllerType=0 controllerNumber=1 scan=10311	80.6876
09902:3	11	R.GMADQDGLKPTIDKPSEDSPPLEMLGPR.R			998.825	3	2994.46	2994.45	0	2	613	Specific	530.87	530.87	530.87	10	21	>sp|P19827|ITIH1_HUMAN Inter-alpha-trypsin inhibitor heavy chain H1 OS=Homo sapiens OX=9606 GN=ITIH1 PE=1 SV=3	16692		controllerType=0 controllerNumber=1 scan=9802	77.7681
09901:3	11	R.GMADQDGLKPTIDKPSEDSPPLEMLGPR.R			998.825	3	2994.46	2994.45	0	2	613	Specific	784.33	666.08	666.08	15.54	21	>sp|P19827|ITIH1_HUMAN Inter-alpha-trypsin inhibitor heavy chain H1 OS=Homo sapiens OX=9606 GN=ITIH1 PE=1 SV=3	16692		controllerType=0 controllerNumber=1 scan=9801	77.7594
11498:2	12	K.AVYTC[+57.021]NEGYQLLGEINYR.E		C[+57]	1082.02	2	2163.02	2163.02	0	2.6	110	Specific	568.8	486.02	486.02	10.04	23	>sp|P08603|CFAH_HUMAN Complement factor H OS=Homo sapiens OX=9606 GN=CFH PE=1 SV=4	6699		controllerType=0 controllerNumber=1 scan=11553	87.8238
11497:2	12	K.AVYTC[+57.021]NEGYQLLGEINYR.E		C[+57]	1082.02	2	2163.02	2163.02	0	2.6	110	Specific	658.72	523.55	523.55	13.21	23	>sp|P08603|CFAH_HUMAN Complement factor H OS=Homo sapiens OX=9606 GN=CFH PE=1 SV=4	6699		controllerType=0 controllerNumber=1 scan=11552	87.8147
11472:2	12	R.EC[+57.021]DTDGWTNDIPIC[+57.021]EVVK.C		C[+57]*2	1075.97	2	2150.94	2150.94	0	1.4	128	Specific	384.28	358.36	358.36	6.92	23	>sp|P08603|CFAH_HUMAN Complement factor H OS=Homo sapiens OX=9606 GN=CFH PE=1 SV=4	6699		controllerType=0 controllerNumber=1 scan=11525	87.6621
11471:2	12	R.EC[+57.021]DTDGWTNDIPIC[+57.021]EVVK.C		C[+57]*2	1075.97	2	2150.94	2150.94	0	1.4	128	Specific	662.39	561.95	561.95	12.63	23	>sp|P08603|CFAH_HUMAN Complement factor H OS=Homo sapiens OX=9606 GN=CFH PE=1 SV=4	6699		controllerType=0 controllerNumber=1 scan=11524	87.6521
07892:3	12	K.SPDVIN[+2204.772]GSPISQK.I	HexNAc(4)Hex(5)NeuAc(2)	N[+2205]	1182.83	3	3546.49	3546.47	0	3.8	212	Specific	464.25	368.93	368.93	7.55	23	>sp|P08603|CFAH_HUMAN Complement factor H OS=Homo sapiens OX=9606 GN=CFH PE=1 SV=4	6699		controllerType=0 controllerNumber=1 scan=7595	65.2226
08109:2	12	R.GDAVC[+57.021]TESGWRPLPSC[+57.021]EEK.S		C[+57]*2	1089.49	2	2177.97	2177.96	0	2.8	247	Specific	623.98	564.35	564.35	12.67	23	>sp|P08603|CFAH_HUMAN Complement factor H OS=Homo sapiens OX=9606 GN=CFH PE=1 SV=4	6699		controllerType=0 controllerNumber=1 scan=7834	66.5761
08110:2	12	R.GDAVC[+57.021]TESGWRPLPSC[+57.021]EEK.S		C[+57]*2	1089.49	2	2177.97	2177.96	0	2.8	247	Specific	685.88	622.53	622.53	13.67	23	>sp|P08603|CFAH_HUMAN Complement factor H OS=Homo sapiens OX=9606 GN=CFH PE=1 SV=4	6699		controllerType=0 controllerNumber=1 scan=7835	66.5846
08840:2	12	K.AQTTVTC[+57.021]MENGWSPTPR.C		C[+57]	968.441	2	1935.88	1935.87	0	3.4	425	Specific	527.34	483.74	483.74	9.88	23	>sp|P08603|CFAH_HUMAN Complement factor H OS=Homo sapiens OX=9606 GN=CFH PE=1 SV=4	6699		controllerType=0 controllerNumber=1 scan=8638	71.1488
08839:2	12	K.AQTTVTC[+57.021]MENGWSPTPR.C		C[+57]	968.441	2	1935.88	1935.87	0	3.4	425	Specific	702.93	660.28	660.28	14.42	23	>sp|P08603|CFAH_HUMAN Complement factor H OS=Homo sapiens OX=9606 GN=CFH PE=1 SV=4	6699		controllerType=0 controllerNumber=1 scan=8637	71.1402
11718:2	12	K.SSIDIENGFISESQYTYALK.E			1133.05	2	2265.1	2265.09	0	1.6	451	Specific	438.87	318.56	318.56	7.34	23	>sp|P08603|CFAH_HUMAN Complement factor H OS=Homo sapiens OX=9606 GN=CFH PE=1 SV=4	6699		controllerType=0 controllerNumber=1 scan=11795	89.2296
11717:2	12	K.SSIDIENGFISESQYTYALK.E			1133.05	2	2265.1	2265.09	0	1.6	451	Specific	688.55	580.63	580.63	13.29	23	>sp|P08603|CFAH_HUMAN Complement factor H OS=Homo sapiens OX=9606 GN=CFH PE=1 SV=4	6699		controllerType=0 controllerNumber=1 scan=11794	89.2202
07478:2	12	K.TKEEYGHSEVVEYYC[+57.021]NPR.F		C[+57]	1130.51	2	2260	2260	0	3.1	645	Specific	790.67	669.04	669.04	14.53	23	>sp|P08603|CFAH_HUMAN Complement factor H OS=Homo sapiens OX=9606 GN=CFH PE=1 SV=4	6699		controllerType=0 controllerNumber=1 scan=7140	62.6678
07477:2	12	K.TKEEYGHSEVVEYYC[+57.021]NPR.F		C[+57]	1130.51	2	2260	2260	0	3.1	645	Specific	854.1	745.56	745.56	16.53	23	>sp|P08603|CFAH_HUMAN Complement factor H OS=Homo sapiens OX=9606 GN=CFH PE=1 SV=4	6699		controllerType=0 controllerNumber=1 scan=7139	62.6595
12222:2	12	K.VSVLC[+57.021]QENYLIQEGEEITC[+57.021]K.D		C[+57]*2	1206.58	2	2412.15	2412.14	0	2.7	835	Specific	599.18	462.5	462.5	11.5	23	>sp|P08603|CFAH_HUMAN Complement factor H OS=Homo sapiens OX=9606 GN=CFH PE=1 SV=4	6699		controllerType=0 controllerNumber=1 scan=12350	92.5071
12217:3	12	K.VSVLC[+57.021]QENYLIQEGEEITC[+57.021]K.D		C[+57]*2	804.721	3	2412.15	2412.14	0	2.5	835	Specific	628.65	496.19	496.19	12.25	23	>sp|P08603|CFAH_HUMAN Complement factor H OS=Homo sapiens OX=9606 GN=CFH PE=1 SV=4	6699		controllerType=0 controllerNumber=1 scan=12344	92.469
12221:2	12	K.VSVLC[+57.021]QENYLIQEGEEITC[+57.021]K.D		C[+57]*2	1206.58	2	2412.15	2412.14	0	2.7	835	Specific	643.36	512.24	512.24	12.5	23	>sp|P08603|CFAH_HUMAN Complement factor H OS=Homo sapiens OX=9606 GN=CFH PE=1 SV=4	6699		controllerType=0 controllerNumber=1 scan=12349	92.4988
12218:3	12	K.VSVLC[+57.021]QENYLIQEGEEITC[+57.021]K.D		C[+57]*2	804.721	3	2412.15	2412.14	0	2.5	835	Specific	695.74	648.88	648.88	13.25	23	>sp|P08603|CFAH_HUMAN Complement factor H OS=Homo sapiens OX=9606 GN=CFH PE=1 SV=4	6699		controllerType=0 controllerNumber=1 scan=12345	92.4778
07426:3	12	K.IPC[+57.021]SQPPQIEHGTIN[+2204.772]SSR.S	HexNAc(4)Hex(5)NeuAc(2)	C[+57], N[+2205]	1409.26	3	4225.77	4225.76	0	2.8	868	Specific	283.2	158.5	158.5	6.6	23	>sp|P08603|CFAH_HUMAN Complement factor H OS=Homo sapiens OX=9606 GN=CFH PE=1 SV=4	6699		controllerType=0 controllerNumber=1 scan=7083	62.3404
07486:4	12	K.IPC[+57.021]SQPPQIEHGTIN[+2204.772]SSR.S	HexNAc(4)Hex(5)NeuAc(2)	C[+57], N[+2205]	1057.2	4	4225.77	4225.76	0	2.7	868	Specific	329.63	212.41	212.41	6.98	23	>sp|P08603|CFAH_HUMAN Complement factor H OS=Homo sapiens OX=9606 GN=CFH PE=1 SV=4	6699		controllerType=0 controllerNumber=1 scan=7149	62.7191
07546:4	12	K.IPC[+57.021]SQPPQIEHGTIN[+2204.772]SSR.S	HexNAc(4)Hex(5)NeuAc(2)	C[+57], N[+2205]	1057.2	4	4225.77	4225.76	0	2.8	868	Specific	337.25	194.65	194.65	6.87	23	>sp|P08603|CFAH_HUMAN Complement factor H OS=Homo sapiens OX=9606 GN=CFH PE=1 SV=4	6699		controllerType=0 controllerNumber=1 scan=7215	63.0876
07258:3	12	K.IPC[+57.021]SQPPQIEHGTIN[+1913.677]SSR.S	HexNAc(4)Hex(5)NeuAc(1)	C[+57], N[+1914]	1312.23	3	3934.68	3934.66	0	3.6	868	Specific	337.89	194.58	194.58	6.34	23	>sp|P08603|CFAH_HUMAN Complement factor H OS=Homo sapiens OX=9606 GN=CFH PE=1 SV=4	6699		controllerType=0 controllerNumber=1 scan=6898	61.309
07272:4	12	K.IPC[+57.021]SQPPQIEHGTIN[+1913.677]SSR.S	HexNAc(4)Hex(5)NeuAc(1)	C[+57], N[+1914]	984.425	4	3934.68	3934.66	0	3.4	868	Specific	395.36	202.73	202.73	7.32	23	>sp|P08603|CFAH_HUMAN Complement factor H OS=Homo sapiens OX=9606 GN=CFH PE=1 SV=4	6699		controllerType=0 controllerNumber=1 scan=6913	61.392
07432:4	12	K.IPC[+57.021]SQPPQIEHGTIN[+2204.772]SSR.S	HexNAc(4)Hex(5)NeuAc(2)	C[+57], N[+2205]	1057.2	4	4225.77	4225.76	0	2.7	868	Specific	418.54	229.93	229.93	7.28	23	>sp|P08603|CFAH_HUMAN Complement factor H OS=Homo sapiens OX=9606 GN=CFH PE=1 SV=4	6699		controllerType=0 controllerNumber=1 scan=7089	62.3733
07444:4	12	K.IPC[+57.021]SQPPQIEHGTIN[+2350.830]SSR.S	HexNAc(4)Hex(5)Fuc(1)NeuAc(2)	C[+57], N[+2351]	1093.71	4	4371.82	4371.82	0	1.2	868	Specific	456.47	297.31	69.73	6.87	23	>sp|P08603|CFAH_HUMAN Complement factor H OS=Homo sapiens OX=9606 GN=CFH PE=1 SV=4	6699		controllerType=0 controllerNumber=1 scan=7103	62.4564
07452:3	12	K.IPC[+57.021]SQPPQIEHGTIN[+1548.545]SSR.S	HexNAc(3)Hex(4)NeuAc(1)	C[+57], N[+1549]	1190.52	3	3569.54	3569.53	0	1.3	868	Specific	470.12	301.39	301.39	7.07	23	>sp|P08603|CFAH_HUMAN Complement factor H OS=Homo sapiens OX=9606 GN=CFH PE=1 SV=4	6699		controllerType=0 controllerNumber=1 scan=7111	62.5024
07400:3	12	R.ISEEN[+2204.772]ETTC[+57.021]YMGK.W	HexNAc(4)Hex(5)NeuAc(2)	C[+57], N[+2205]	1256.15	3	3766.43	3766.42	0	1.8	907	Specific	135.17	62.93	62.93	4.25	23	>sp|P08603|CFAH_HUMAN Complement factor H OS=Homo sapiens OX=9606 GN=CFH PE=1 SV=4	6699		controllerType=0 controllerNumber=1 scan=7054	62.1801
07580:3	12	R.ISEEN[+2861.000]ETTC[+57.021]YMGK.W	HexNAc(5)Hex(6)NeuAc(3)	C[+57], N[+2861]	1474.89	3	4422.67	4422.65	0	3.8	907	Specific	144.58	72.39	72.39	4	23	>sp|P08603|CFAH_HUMAN Complement factor H OS=Homo sapiens OX=9606 GN=CFH PE=1 SV=4	6699		controllerType=0 controllerNumber=1 scan=7252	63.3004
07434:3	12	R.ISEEN[+2204.772]ETTC[+57.021]YMGK.W	HexNAc(4)Hex(5)NeuAc(2)	C[+57], N[+2205]	1256.15	3	3766.43	3766.42	0	3	907	Specific	202.27	141.3	141.3	4.89	23	>sp|P08603|CFAH_HUMAN Complement factor H OS=Homo sapiens OX=9606 GN=CFH PE=1 SV=4	6699		controllerType=0 controllerNumber=1 scan=7092	62.3926
07160:3	12	R.ISEEN[+1913.677]ETTC[+57.021]YMGK.W	HexNAc(4)Hex(5)NeuAc(1)	C[+57], N[+1914]	1159.12	3	3475.34	3475.33	0	2.1	907	Specific	220.6	151.15	151.15	5.77	23	>sp|P08603|CFAH_HUMAN Complement factor H OS=Homo sapiens OX=9606 GN=CFH PE=1 SV=4	6699		controllerType=0 controllerNumber=1 scan=6790	60.7015
07399:3	12	R.ISEEN[+2204.772]ETTC[+57.021]YMGK.W	HexNAc(4)Hex(5)NeuAc(2)	C[+57], N[+2205]	1256.15	3	3766.43	3766.42	0	1.8	907	Specific	228.86	64.55	64.55	4.41	23	>sp|P08603|CFAH_HUMAN Complement factor H OS=Homo sapiens OX=9606 GN=CFH PE=1 SV=4	6699		controllerType=0 controllerNumber=1 scan=7053	62.172
07433:3	12	R.ISEEN[+2204.772]ETTC[+57.021]YMGK.W	HexNAc(4)Hex(5)NeuAc(2)	C[+57], N[+2205]	1256.15	3	3766.43	3766.42	0	3	907	Specific	238.97	94.06	94.06	4.94	23	>sp|P08603|CFAH_HUMAN Complement factor H OS=Homo sapiens OX=9606 GN=CFH PE=1 SV=4	6699		controllerType=0 controllerNumber=1 scan=7091	62.3834
07379:3	12	R.ISEEN[+2204.772]ETTC[+57.021]YMGK.W	HexNAc(4)Hex(5)NeuAc(2)	C[+57], N[+2205]	1256.15	3	3766.43	3766.42	0	2.1	907	Specific	239.58	107.92	107.92	5.08	23	>sp|P08603|CFAH_HUMAN Complement factor H OS=Homo sapiens OX=9606 GN=CFH PE=1 SV=4	6699		controllerType=0 controllerNumber=1 scan=7031	62.0502
07380:3	12	R.ISEEN[+2204.772]ETTC[+57.021]YMGK.W	HexNAc(4)Hex(5)NeuAc(2)	C[+57], N[+2205]	1256.15	3	3766.43	3766.42	0	2.1	907	Specific	489.88	385.88	385.88	9.31	23	>sp|P08603|CFAH_HUMAN Complement factor H OS=Homo sapiens OX=9606 GN=CFH PE=1 SV=4	6699		controllerType=0 controllerNumber=1 scan=7032	62.0585
06734:3	12	R.ISEEN[+2204.772]ETTC[+57.021]YM[+15.995]GK.W	HexNAc(4)Hex(5)NeuAc(2)	C[+57], M[+16], N[+2205]	1261.48	3	3782.43	3782.42	0	2.8	907	Specific	90.17	20.77	20.77	3	23	>sp|P08603|CFAH_HUMAN Complement factor H OS=Homo sapiens OX=9606 GN=CFH PE=1 SV=4	6699		controllerType=0 controllerNumber=1 scan=6322	58.0986
06733:3	12	R.ISEEN[+2204.772]ETTC[+57.021]YM[+15.995]GK.W	HexNAc(4)Hex(5)NeuAc(2)	C[+57], M[+16], N[+2205]	1261.48	3	3782.43	3782.42	0	2.8	907	Specific	140.89	16.27	16.27	2.06	23	>sp|P08603|CFAH_HUMAN Complement factor H OS=Homo sapiens OX=9606 GN=CFH PE=1 SV=4	6699		controllerType=0 controllerNumber=1 scan=6321	58.0891
07189:3	12	K.MDGASN[+2204.772]VTC[+57.021]INSR.W	HexNAc(4)Hex(5)NeuAc(2)	C[+57], N[+2205]	1210.47	3	3629.41	3629.4	0	2.2	1024	Specific	226.76	49.61	49.61	4.19	23	>sp|P08603|CFAH_HUMAN Complement factor H OS=Homo sapiens OX=9606 GN=CFH PE=1 SV=4	6699		controllerType=0 controllerNumber=1 scan=6822	60.8856
06981:2	12	K.MDGASN[+1913.677]VTC[+57.021]INSR.W	HexNAc(4)Hex(5)NeuAc(1)	C[+57], N[+1914]	1669.66	2	3338.31	3338.3	0	2.1	1024	Specific	248.37	8.22	8.22	4.04	23	>sp|P08603|CFAH_HUMAN Complement factor H OS=Homo sapiens OX=9606 GN=CFH PE=1 SV=4	6699		controllerType=0 controllerNumber=1 scan=6593	59.6141
07248:3	12	K.MDGASN[+2204.772]VTC[+57.021]INSR.W	HexNAc(4)Hex(5)NeuAc(2)	C[+57], N[+2205]	1210.47	3	3629.4	3629.4	0	1	1024	Specific	284.78	106.89	106.89	5.37	23	>sp|P08603|CFAH_HUMAN Complement factor H OS=Homo sapiens OX=9606 GN=CFH PE=1 SV=4	6699		controllerType=0 controllerNumber=1 scan=6887	61.2481
06966:3	12	K.MDGASN[+1913.677]VTC[+57.021]INSR.W	HexNAc(4)Hex(5)NeuAc(1)	C[+57], N[+1914]	1113.44	3	3338.31	3338.3	0	1.7	1024	Specific	333.39	147.99	147.99	5.77	23	>sp|P08603|CFAH_HUMAN Complement factor H OS=Homo sapiens OX=9606 GN=CFH PE=1 SV=4	6699		controllerType=0 controllerNumber=1 scan=6577	59.5284
07190:3	12	K.MDGASN[+2204.772]VTC[+57.021]INSR.W	HexNAc(4)Hex(5)NeuAc(2)	C[+57], N[+2205]	1210.47	3	3629.41	3629.4	0	2.2	1024	Specific	400.86	264.45	264.45	7.08	23	>sp|P08603|CFAH_HUMAN Complement factor H OS=Homo sapiens OX=9606 GN=CFH PE=1 SV=4	6699		controllerType=0 controllerNumber=1 scan=6823	60.8937
06426:3	12	K.M[+15.995]DGASN[+2245.799]VTC[+57.021]INSR.W	HexNAc(5)Hex(4)NeuAc(2)	C[+57], M[+16], N[+2246]	1229.48	3	3686.44	3686.42	0	4.2	1024	Specific	123.03	7.58	7.58	2.48	23	>sp|P08603|CFAH_HUMAN Complement factor H OS=Homo sapiens OX=9606 GN=CFH PE=1 SV=4	6699		controllerType=0 controllerNumber=1 scan=5983	56.0771
06918:3	12	K.M[+15.995]DGASN[+2204.772]VTC[+57.021]INSR.W	HexNAc(4)Hex(5)NeuAc(2)	C[+57], M[+16], N[+2205]	1215.81	3	3645.4	3645.39	0	2.9	1024	Specific	190.57	49.25	49.25	4.14	23	>sp|P08603|CFAH_HUMAN Complement factor H OS=Homo sapiens OX=9606 GN=CFH PE=1 SV=4	6699		controllerType=0 controllerNumber=1 scan=6524	59.2309
06220:3	12	K.M[+15.995]DGASN[+1954.704]VTC[+57.021]INSR.W	HexNAc(5)Hex(4)NeuAc(1)	C[+57], M[+16], N[+1955]	1132.45	3	3395.33	3395.32	0	2.1	1024	Specific	208.16	91.19	91.19	4.37	23	>sp|P08603|CFAH_HUMAN Complement factor H OS=Homo sapiens OX=9606 GN=CFH PE=1 SV=4	6699		controllerType=0 controllerNumber=1 scan=5756	54.691
06857:3	12	K.M[+15.995]DGASN[+2204.772]VTC[+57.021]INSR.W	HexNAc(4)Hex(5)NeuAc(2)	C[+57], M[+16], N[+2205]	1215.81	3	3645.4	3645.39	0	2.3	1024	Specific	241.67	68.48	68.48	4.75	23	>sp|P08603|CFAH_HUMAN Complement factor H OS=Homo sapiens OX=9606 GN=CFH PE=1 SV=4	6699		controllerType=0 controllerNumber=1 scan=6457	58.8551
06858:3	12	K.M[+15.995]DGASN[+2204.772]VTC[+57.021]INSR.W	HexNAc(4)Hex(5)NeuAc(2)	C[+57], M[+16], N[+2205]	1215.81	3	3645.4	3645.39	0	2.3	1024	Specific	321.87	169.51	169.51	6.55	23	>sp|P08603|CFAH_HUMAN Complement factor H OS=Homo sapiens OX=9606 GN=CFH PE=1 SV=4	6699		controllerType=0 controllerNumber=1 scan=6458	58.8636
12391:4	12	R.SPYEMFGDEEVMC[+57.021]LNGN[+2204.772]WTEPPQC[+57.021]K.D	HexNAc(4)Hex(5)NeuAc(2)	C[+57]*2, N[+2205]	1306.51	4	5223.03	5223.01	0	2.9	1079	Specific	239.59	140.82	140.82	4.9	23	>sp|P08603|CFAH_HUMAN Complement factor H OS=Homo sapiens OX=9606 GN=CFH PE=1 SV=4	6699		controllerType=0 controllerNumber=1 scan=12536	93.5542
12392:4	12	R.SPYEMFGDEEVMC[+57.021]LNGN[+2204.772]WTEPPQC[+57.021]K.D	HexNAc(4)Hex(5)NeuAc(2)	C[+57]*2, N[+2205]	1306.51	4	5223.03	5223.01	0	2.9	1079	Specific	289.87	183.99	183.99	6.57	23	>sp|P08603|CFAH_HUMAN Complement factor H OS=Homo sapiens OX=9606 GN=CFH PE=1 SV=4	6699		controllerType=0 controllerNumber=1 scan=12537	93.5639
10666:4	12	R.SPYEM[+15.995]FGDEEVMC[+57.021]LNGN[+2245.799]WTEPPQC[+57.021]K.D	HexNAc(5)Hex(4)NeuAc(2)	C[+57]*2, M[+16], N[+2246]	1320.76	4	5280.04	5280.04	0	0.1	1079	Specific	158.1	143.21	19.65	3.62	23	>sp|P08603|CFAH_HUMAN Complement factor H OS=Homo sapiens OX=9606 GN=CFH PE=1 SV=4	6699		controllerType=0 controllerNumber=1 scan=10638	82.5386
06449:1	12	R.TTC[+57.021]WDGK.L		C[+57]	867.369	1	867.369	867.366	0	3.1	1216	Specific	258.95	78.98	78.98	4.01	23	>sp|P08603|CFAH_HUMAN Complement factor H OS=Homo sapiens OX=9606 GN=CFH PE=1 SV=4	6699		controllerType=0 controllerNumber=1 scan=6008	56.2287
06437:1	12	R.TTC[+57.021]WDGK.L		C[+57]	867.369	1	867.369	867.366	0	2.8	1216	Specific	322.01	94.39	94.39	4.53	23	>sp|P08603|CFAH_HUMAN Complement factor H OS=Homo sapiens OX=9606 GN=CFH PE=1 SV=4	6699		controllerType=0 controllerNumber=1 scan=5995	56.1475
06450:1	12	R.TTC[+57.021]WDGK.L		C[+57]	867.369	1	867.369	867.366	0	3.1	1216	Specific	370.9	120.95	120.95	6.03	23	>sp|P08603|CFAH_HUMAN Complement factor H OS=Homo sapiens OX=9606 GN=CFH PE=1 SV=4	6699		controllerType=0 controllerNumber=1 scan=6009	56.2374
06438:1	12	R.TTC[+57.021]WDGK.L		C[+57]	867.369	1	867.369	867.366	0	2.8	1216	Specific	513.37	179.56	179.56	6.77	23	>sp|P08603|CFAH_HUMAN Complement factor H OS=Homo sapiens OX=9606 GN=CFH PE=1 SV=4	6699		controllerType=0 controllerNumber=1 scan=5996	56.157
14382:3	13	K.ALVLIAFAQYLQQC[+57.021]PFEDHVK.L		C[+57]	830.768	3	2490.29	2490.28	0	2.1	45	Specific	646.47	559.95	559.95	12.29	12	>sp|P02768|ALBU_HUMAN Serum albumin OS=Homo sapiens OX=9606 GN=ALB PE=1 SV=2	24432		controllerType=0 controllerNumber=1 scan=14726	109.987
14381:3	13	K.ALVLIAFAQYLQQC[+57.021]PFEDHVK.L		C[+57]	830.768	3	2490.29	2490.28	0	2.1	45	Specific	785.6	700.15	700.15	15.29	12	>sp|P02768|ALBU_HUMAN Serum albumin OS=Homo sapiens OX=9606 GN=ALB PE=1 SV=2	24432		controllerType=0 controllerNumber=1 scan=14725	109.974
06670:2	13	K.QEPERNEC[+57.021]FLQHK.D		C[+57]	857.903	2	1714.8	1714.8	0	1.8	118	Specific	468.01	319.34	319.34	5.4	12	>sp|P02768|ALBU_HUMAN Serum albumin OS=Homo sapiens OX=9606 GN=ALB PE=1 SV=2	24432		controllerType=0 controllerNumber=1 scan=6251	57.6973
06669:2	13	K.QEPERNEC[+57.021]FLQHK.D		C[+57]	857.903	2	1714.8	1714.8	0	1.8	118	Specific	508.99	455.65	455.65	7.94	12	>sp|P02768|ALBU_HUMAN Serum albumin OS=Homo sapiens OX=9606 GN=ALB PE=1 SV=2	24432		controllerType=0 controllerNumber=1 scan=6250	57.6884
10986:3	13	R.LVRPEVDVMC[+57.021]TAFHDNEETFLK.K		C[+57]	884.095	3	2650.27	2650.26	0	2.5	139	Specific	687.47	635.22	635.22	13.14	12	>sp|P02768|ALBU_HUMAN Serum albumin OS=Homo sapiens OX=9606 GN=ALB PE=1 SV=2	24432		controllerType=0 controllerNumber=1 scan=10990	84.5559
10985:3	13	R.LVRPEVDVMC[+57.021]TAFHDNEETFLK.K		C[+57]	884.095	3	2650.27	2650.26	0	2.5	139	Specific	774.28	708.76	708.76	15.14	12	>sp|P02768|ALBU_HUMAN Serum albumin OS=Homo sapiens OX=9606 GN=ALB PE=1 SV=2	24432		controllerType=0 controllerNumber=1 scan=10989	84.5473
10386:3	13	R.LVRPEVDVMC[+57.021]TAFHDNEETFLKK.Y		C[+57]	926.794	3	2778.37	2778.36	0	2.7	139	Specific	565.17	520.33	520.33	9.12	12	>sp|P02768|ALBU_HUMAN Serum albumin OS=Homo sapiens OX=9606 GN=ALB PE=1 SV=2	24432		controllerType=0 controllerNumber=1 scan=10330	80.7978
10385:3	13	R.LVRPEVDVMC[+57.021]TAFHDNEETFLKK.Y		C[+57]	926.794	3	2778.37	2778.36	0	2.7	139	Specific	771.79	605.37	605.37	14.29	12	>sp|P02768|ALBU_HUMAN Serum albumin OS=Homo sapiens OX=9606 GN=ALB PE=1 SV=2	24432		controllerType=0 controllerNumber=1 scan=10329	80.7888
07145:2	13	K.VHTEC[+57.021]C[+57.021]HGDLLEC[+57.021]ADDR.A		C[+57]*3	1043.92	2	2086.84	2086.84	0	1.5	265	Specific	773.03	761.78	761.78	14.84	12	>sp|P02768|ALBU_HUMAN Serum albumin OS=Homo sapiens OX=9606 GN=ALB PE=1 SV=2	24432		controllerType=0 controllerNumber=1 scan=6774	60.6118
07146:2	13	K.VHTEC[+57.021]C[+57.021]HGDLLEC[+57.021]ADDR.A		C[+57]*3	1043.92	2	2086.84	2086.84	0	1.5	265	Specific	815.71	812.1	812.1	15.84	12	>sp|P02768|ALBU_HUMAN Serum albumin OS=Homo sapiens OX=9606 GN=ALB PE=1 SV=2	24432		controllerType=0 controllerNumber=1 scan=6775	60.6201
13070:3	13	K.SHC[+57.021]IAEVENDEMPADLPSLAADFVESK.D		C[+57]	992.122	3	2974.35	2974.34	0	2.9	311	Specific	657.09	606.8	606.8	13.58	12	>sp|P02768|ALBU_HUMAN Serum albumin OS=Homo sapiens OX=9606 GN=ALB PE=1 SV=2	24432		controllerType=0 controllerNumber=1 scan=13282	98.1212
13069:3	13	K.SHC[+57.021]IAEVENDEMPADLPSLAADFVESK.D		C[+57]	992.122	3	2974.35	2974.34	0	2.9	311	Specific	814.44	725.57	725.57	16.58	12	>sp|P02768|ALBU_HUMAN Serum albumin OS=Homo sapiens OX=9606 GN=ALB PE=1 SV=2	24432		controllerType=0 controllerNumber=1 scan=13281	98.1113
10580:2	13	K.QNC[+57.021]ELFEQLGEYK.F		C[+57]	829.383	2	1657.76	1657.75	0	3.1	414	Specific	642.47	548.74	548.74	12.27	12	>sp|P02768|ALBU_HUMAN Serum albumin OS=Homo sapiens OX=9606 GN=ALB PE=1 SV=2	24432		controllerType=0 controllerNumber=1 scan=10543	81.9984
10579:2	13	K.QNC[+57.021]ELFEQLGEYK.F		C[+57]	829.383	2	1657.76	1657.75	0	3.1	414	Specific	729.5	571.22	571.22	14.27	12	>sp|P02768|ALBU_HUMAN Serum albumin OS=Homo sapiens OX=9606 GN=ALB PE=1 SV=2	24432		controllerType=0 controllerNumber=1 scan=10542	81.99
08477:2	13	K.KVPQVSTPTLVEVSR.N			820.475	2	1639.94	1639.94	0	3.2	438	Specific	533.77	435.64	435.64	9.9	12	>sp|P02768|ALBU_HUMAN Serum albumin OS=Homo sapiens OX=9606 GN=ALB PE=1 SV=2	24432		controllerType=0 controllerNumber=1 scan=8239	68.8657
08478:2	13	K.KVPQVSTPTLVEVSR.N			820.475	2	1639.94	1639.94	0	3.2	438	Specific	571.03	489.36	489.36	10.27	12	>sp|P02768|ALBU_HUMAN Serum albumin OS=Homo sapiens OX=9606 GN=ALB PE=1 SV=2	24432		controllerType=0 controllerNumber=1 scan=8240	68.8738
14506:3	13	R.MPC[+57.021]AEDYLSVVLNQLC[+57.021]VLHEK.T		C[+57]*2	840.079	3	2518.22	2518.21	0	3.1	470	Specific	470.32	469.86	469.86	9.73	12	>sp|P02768|ALBU_HUMAN Serum albumin OS=Homo sapiens OX=9606 GN=ALB PE=1 SV=2	24432		controllerType=0 controllerNumber=1 scan=14862	111.261
14505:3	13	R.MPC[+57.021]AEDYLSVVLNQLC[+57.021]VLHEK.T		C[+57]*2	840.079	3	2518.22	2518.21	0	3.1	470	Specific	751.01	590.4	590.4	15.5	12	>sp|P02768|ALBU_HUMAN Serum albumin OS=Homo sapiens OX=9606 GN=ALB PE=1 SV=2	24432		controllerType=0 controllerNumber=1 scan=14861	111.246
14260:3	13	R.M[+15.995]PC[+57.021]AEDYLSVVLNQLC[+57.021]VLHEK.T		C[+57]*2, M[+16]	845.409	3	2534.21	2534.21	0	2.1	470	Specific	118.97	112.4	112.4	3.85	12	>sp|P02768|ALBU_HUMAN Serum albumin OS=Homo sapiens OX=9606 GN=ALB PE=1 SV=2	24432		controllerType=0 controllerNumber=1 scan=14591	108.754
14259:3	13	R.M[+15.995]PC[+57.021]AEDYLSVVLNQLC[+57.021]VLHEK.T		C[+57]*2, M[+16]	845.409	3	2534.21	2534.21	0	2.1	470	Specific	511.26	435.78	435.78	9.17	12	>sp|P02768|ALBU_HUMAN Serum albumin OS=Homo sapiens OX=9606 GN=ALB PE=1 SV=2	24432		controllerType=0 controllerNumber=1 scan=14590	108.741
14144:3	13	R.MPC[+57.021]AEDYLSVVLNQLC[+57.021]VLHEKTPVSDR.V		C[+57]*2	1058.52	3	3173.55	3173.54	0	3.1	470	Specific	94.72	94.72	94.72	3.98	12	>sp|P02768|ALBU_HUMAN Serum albumin OS=Homo sapiens OX=9606 GN=ALB PE=1 SV=2	24432		controllerType=0 controllerNumber=1 scan=14464	107.658
14143:3	13	R.MPC[+57.021]AEDYLSVVLNQLC[+57.021]VLHEKTPVSDR.V		C[+57]*2	1058.52	3	3173.55	3173.54	0	3.1	470	Specific	465.13	307.75	307.75	6.65	12	>sp|P02768|ALBU_HUMAN Serum albumin OS=Homo sapiens OX=9606 GN=ALB PE=1 SV=2	24432		controllerType=0 controllerNumber=1 scan=14463	107.645
11184:2	13	K.EFNAETFTFHADIC[+57.021]TLSEK.E		C[+57]	1130.52	2	2260.03	2260.02	0	2.2	525	Specific	572.49	411.85	411.85	10.29	12	>sp|P02768|ALBU_HUMAN Serum albumin OS=Homo sapiens OX=9606 GN=ALB PE=1 SV=2	24432		controllerType=0 controllerNumber=1 scan=11208	85.8008
11183:2	13	K.EFNAETFTFHADIC[+57.021]TLSEK.E		C[+57]	1130.52	2	2260.03	2260.02	0	2.2	525	Specific	716.91	577.08	577.08	14.46	12	>sp|P02768|ALBU_HUMAN Serum albumin OS=Homo sapiens OX=9606 GN=ALB PE=1 SV=2	24432		controllerType=0 controllerNumber=1 scan=11207	85.7912
10104:3	14	R.VIDFN[+1913.677]C[+57.021]TTSSVSSALANTK.D	HexNAc(4)Hex(5)NeuAc(1)	C[+57], N[+1914]	1310.23	3	3928.66	3928.65	0	3	121	Specific	15.17	15.17	15.17	2.83	37	>sp|P04196|HRG_HUMAN Histidine-rich glycoprotein OS=Homo sapiens OX=9606 GN=HRG PE=1 SV=1	12588		controllerType=0 controllerNumber=1 scan=10024	79.0114
10492:3	14	R.VIDFN[+2204.772]C[+57.021]TTSSVSSALANTK.D	HexNAc(4)Hex(5)NeuAc(2)	C[+57], N[+2205]	1407.26	3	4219.75	4219.75	0	1.5	121	Specific	69.47	48.02	48.02	3.5	37	>sp|P04196|HRG_HUMAN Histidine-rich glycoprotein OS=Homo sapiens OX=9606 GN=HRG PE=1 SV=1	12588		controllerType=0 controllerNumber=1 scan=10447	81.4641
10443:4	14	R.VIDFN[+2204.772]C[+57.021]TTSSVSSALANTK.D	HexNAc(4)Hex(5)NeuAc(2)	C[+57], N[+2205]	1055.7	4	4219.76	4219.75	0	2.6	121	Specific	147.23	98.19	98.19	3.24	37	>sp|P04196|HRG_HUMAN Histidine-rich glycoprotein OS=Homo sapiens OX=9606 GN=HRG PE=1 SV=1	12588		controllerType=0 controllerNumber=1 scan=10393	81.1504
10146:3	14	R.VIDFN[+1913.677]C[+57.021]TTSSVSSALANTK.D	HexNAc(4)Hex(5)NeuAc(1)	C[+57], N[+1914]	1310.23	3	3928.67	3928.65	0	3.7	121	Specific	152.37	132.37	132.37	4.48	37	>sp|P04196|HRG_HUMAN Histidine-rich glycoprotein OS=Homo sapiens OX=9606 GN=HRG PE=1 SV=1	12588		controllerType=0 controllerNumber=1 scan=10070	79.27
10152:3	14	R.VIDFN[+1710.598]C[+57.021]TTSSVSSALANTK.D	HexNAc(3)Hex(5)NeuAc(1)	C[+57], N[+1711]	1242.53	3	3725.59	3725.57	0	3.6	121	Specific	157.74	139.13	139.13	5.05	37	>sp|P04196|HRG_HUMAN Histidine-rich glycoprotein OS=Homo sapiens OX=9606 GN=HRG PE=1 SV=1	12588		controllerType=0 controllerNumber=1 scan=10077	79.3107
10491:3	14	R.VIDFN[+2204.772]C[+57.021]TTSSVSSALANTK.D	HexNAc(4)Hex(5)NeuAc(2)	C[+57], N[+2205]	1407.26	3	4219.75	4219.75	0	1.5	121	Specific	166.03	7.55	7.55	1.36	37	>sp|P04196|HRG_HUMAN Histidine-rich glycoprotein OS=Homo sapiens OX=9606 GN=HRG PE=1 SV=1	12588		controllerType=0 controllerNumber=1 scan=10446	81.4548
10089:4	14	R.VIDFN[+1913.677]C[+57.021]TTSSVSSALANTK.D	HexNAc(4)Hex(5)NeuAc(1)	C[+57], N[+1914]	982.921	4	3928.66	3928.65	0	2.5	121	Specific	193.42	71.47	71.47	2.81	37	>sp|P04196|HRG_HUMAN Histidine-rich glycoprotein OS=Homo sapiens OX=9606 GN=HRG PE=1 SV=1	12588		controllerType=0 controllerNumber=1 scan=10008	78.9202
10077:3	14	R.VIDFN[+1913.677]C[+57.021]TTSSVSSALANTK.D	HexNAc(4)Hex(5)NeuAc(1)	C[+57], N[+1914]	1310.23	3	3928.66	3928.65	0	2.7	121	Specific	219.38	60.02	60.02	2.99	37	>sp|P04196|HRG_HUMAN Histidine-rich glycoprotein OS=Homo sapiens OX=9606 GN=HRG PE=1 SV=1	12588		controllerType=0 controllerNumber=1 scan=9995	78.8488
10435:3	14	R.VIDFN[+2204.772]C[+57.021]TTSSVSSALANTK.D	HexNAc(4)Hex(5)NeuAc(2)	C[+57], N[+2205]	1407.26	3	4219.76	4219.75	0	3.1	121	Specific	220.87	62.74	62.74	4.43	37	>sp|P04196|HRG_HUMAN Histidine-rich glycoprotein OS=Homo sapiens OX=9606 GN=HRG PE=1 SV=1	12588		controllerType=0 controllerNumber=1 scan=10384	81.0996
10145:3	14	R.VIDFN[+1913.677]C[+57.021]TTSSVSSALANTK.D	HexNAc(4)Hex(5)NeuAc(1)	C[+57], N[+1914]	1310.23	3	3928.67	3928.65	0	3.7	121	Specific	228.03	17.06	17.06	2.17	37	>sp|P04196|HRG_HUMAN Histidine-rich glycoprotein OS=Homo sapiens OX=9606 GN=HRG PE=1 SV=1	12588		controllerType=0 controllerNumber=1 scan=10069	79.2612
10103:3	14	R.VIDFN[+1913.677]C[+57.021]TTSSVSSALANTK.D	HexNAc(4)Hex(5)NeuAc(1)	C[+57], N[+1914]	1310.23	3	3928.66	3928.65	0	3	121	Specific	257.65	38.12	38.12	4.45	37	>sp|P04196|HRG_HUMAN Histidine-rich glycoprotein OS=Homo sapiens OX=9606 GN=HRG PE=1 SV=1	12588		controllerType=0 controllerNumber=1 scan=10023	79.0033
10078:3	14	R.VIDFN[+1913.677]C[+57.021]TTSSVSSALANTK.D	HexNAc(4)Hex(5)NeuAc(1)	C[+57], N[+1914]	1310.23	3	3928.66	3928.65	0	2.7	121	Specific	356.33	268.46	268.46	7.22	37	>sp|P04196|HRG_HUMAN Histidine-rich glycoprotein OS=Homo sapiens OX=9606 GN=HRG PE=1 SV=1	12588		controllerType=0 controllerNumber=1 scan=9996	78.8569
10090:4	14	R.VIDFN[+1913.677]C[+57.021]TTSSVSSALANTK.D	HexNAc(4)Hex(5)NeuAc(1)	C[+57], N[+1914]	982.921	4	3928.66	3928.65	0	2.5	121	Specific	445.84	414.75	414.75	8.98	37	>sp|P04196|HRG_HUMAN Histidine-rich glycoprotein OS=Homo sapiens OX=9606 GN=HRG PE=1 SV=1	12588		controllerType=0 controllerNumber=1 scan=10009	78.9286
10444:4	14	R.VIDFN[+2204.772]C[+57.021]TTSSVSSALANTK.D	HexNAc(4)Hex(5)NeuAc(2)	C[+57], N[+2205]	1055.7	4	4219.76	4219.75	0	2.6	121	Specific	457.13	384.94	384.94	9.19	37	>sp|P04196|HRG_HUMAN Histidine-rich glycoprotein OS=Homo sapiens OX=9606 GN=HRG PE=1 SV=1	12588		controllerType=0 controllerNumber=1 scan=10394	81.1587
10436:3	14	R.VIDFN[+2204.772]C[+57.021]TTSSVSSALANTK.D	HexNAc(4)Hex(5)NeuAc(2)	C[+57], N[+2205]	1407.26	3	4219.76	4219.75	0	3.1	121	Specific	512.26	413.42	413.42	9.79	37	>sp|P04196|HRG_HUMAN Histidine-rich glycoprotein OS=Homo sapiens OX=9606 GN=HRG PE=1 SV=1	12588		controllerType=0 controllerNumber=1 scan=10385	81.1078
09654:3	14	R.VIDFN[+1913.677]C[+57.021]TTSSVSSALAN[+0.984]TK.D	HexNAc(4)Hex(5)NeuAc(1)	C[+57], N[+1][+1914]	1310.56	3	3929.65	3929.64	0	3.8	121	Specific	22.27	6.22	6.22	2.28	37	>sp|P04196|HRG_HUMAN Histidine-rich glycoprotein OS=Homo sapiens OX=9606 GN=HRG PE=1 SV=1	12588		controllerType=0 controllerNumber=1 scan=9529	76.2414
13598:2	14	K.DSPVLIDFFEDTER.Y			841.901	2	1682.79	1682.79	0	2.3	140	Specific	557.56	513.65	513.65	9.55	37	>sp|P04196|HRG_HUMAN Histidine-rich glycoprotein OS=Homo sapiens OX=9606 GN=HRG PE=1 SV=1	12588		controllerType=0 controllerNumber=1 scan=13863	102.532
13597:2	14	K.DSPVLIDFFEDTER.Y			841.901	2	1682.79	1682.79	0	2.3	140	Specific	669.27	527.33	527.33	13.07	37	>sp|P04196|HRG_HUMAN Histidine-rich glycoprotein OS=Homo sapiens OX=9606 GN=HRG PE=1 SV=1	12588		controllerType=0 controllerNumber=1 scan=13862	102.52
10105:5	14	K.NLVINC[+57.021]EVFDPQEHENINGVPPHLGHPFHWGGHER.S		C[+57]	817.19	5	4081.92	4081.93	0	-1.6	236	Specific	420.6	360.26	360.26	5.26	37	>sp|P04196|HRG_HUMAN Histidine-rich glycoprotein OS=Homo sapiens OX=9606 GN=HRG PE=1 SV=1	12588		controllerType=0 controllerNumber=1 scan=10025	79.0135
10106:5	14	K.NLVINC[+57.021]EVFDPQEHENINGVPPHLGHPFHWGGHER.S		C[+57]	817.19	5	4081.92	4081.93	0	-1.6	236	Specific	808.96	808.4	808.4	14.16	37	>sp|P04196|HRG_HUMAN Histidine-rich glycoprotein OS=Homo sapiens OX=9606 GN=HRG PE=1 SV=1	12588		controllerType=0 controllerNumber=1 scan=10026	79.0224
10227:5	14	K.NLVINC[+57.021]EVFDPQEHENIN[+0.984]GVPPHLGHPFHWGGHER.S		C[+57], N[+1]	817.39	5	4082.92	4082.91	0	2.7	236	Specific	369.67	265.56	30.19	6.98	37	>sp|P04196|HRG_HUMAN Histidine-rich glycoprotein OS=Homo sapiens OX=9606 GN=HRG PE=1 SV=1	12588		controllerType=0 controllerNumber=1 scan=10155	79.7863
10228:5	14	K.NLVINC[+57.021]EVFDPQEHENIN[+0.984]GVPPHLGHPFHWGGHER.S		C[+57], N[+1]	817.39	5	4082.92	4082.91	0	2.7	236	Specific	575.21	575.21	20.95	10.21	37	>sp|P04196|HRG_HUMAN Histidine-rich glycoprotein OS=Homo sapiens OX=9606 GN=HRG PE=1 SV=1	12588		controllerType=0 controllerNumber=1 scan=10156	79.7953
09651:4	14	R.DHSHGPPLPQGPPPLLPMSC[+57.021]SSC[+57.021]QHATFGTN[+0.984]GAQR.H		C[+57]*2, N[+1]	935.183	4	3737.71	3737.7	0	2.7	305	Specific	556.61	506.95	506.95	9.41	37	>sp|P04196|HRG_HUMAN Histidine-rich glycoprotein OS=Homo sapiens OX=9606 GN=HRG PE=1 SV=1	12588		controllerType=0 controllerNumber=1 scan=9526	76.2215
09713:4	14	R.DHSHGPPLPQGPPPLLPMSC[+57.021]SSC[+57.021]QHATFGTN[+0.984]GAQR.H		C[+57]*2, N[+1]	935.184	4	3737.71	3737.7	0	3.5	305	Specific	596.66	550.76	550.76	11.35	37	>sp|P04196|HRG_HUMAN Histidine-rich glycoprotein OS=Homo sapiens OX=9606 GN=HRG PE=1 SV=1	12588		controllerType=0 controllerNumber=1 scan=9594	76.6039
09652:4	14	R.DHSHGPPLPQGPPPLLPMSC[+57.021]SSC[+57.021]QHATFGTN[+0.984]GAQR.H		C[+57]*2, N[+1]	935.183	4	3737.71	3737.7	0	2.7	305	Specific	741.26	741.26	741.26	14.35	37	>sp|P04196|HRG_HUMAN Histidine-rich glycoprotein OS=Homo sapiens OX=9606 GN=HRG PE=1 SV=1	12588		controllerType=0 controllerNumber=1 scan=9527	76.2302
09714:4	14	R.DHSHGPPLPQGPPPLLPMSC[+57.021]SSC[+57.021]QHATFGTN[+0.984]GAQR.H		C[+57]*2, N[+1]	935.184	4	3737.71	3737.7	0	3.5	305	Specific	772.82	772.82	772.82	15.35	37	>sp|P04196|HRG_HUMAN Histidine-rich glycoprotein OS=Homo sapiens OX=9606 GN=HRG PE=1 SV=1	12588		controllerType=0 controllerNumber=1 scan=9595	76.6123
09051:4	14	R.DHSHGPPLPQGPPPLLPM[+15.995]SC[+57.021]SSC[+57.021]QHATFGTN[+0.984]GAQR.H		C[+57]*2, M[+16], N[+1]	939.182	4	3753.71	3753.7	0	2.9	305	Specific	624.07	500.43	500.43	12	37	>sp|P04196|HRG_HUMAN Histidine-rich glycoprotein OS=Homo sapiens OX=9606 GN=HRG PE=1 SV=1	12588		controllerType=0 controllerNumber=1 scan=8870	72.4666
09105:4	14	R.DHSHGPPLPQGPPPLLPM[+15.995]SC[+57.021]SSC[+57.021]QHATFGTN[+0.984]GAQR.H		C[+57]*2, M[+16], N[+1]	939.182	4	3753.71	3753.7	0	2.8	305	Specific	655.7	585.02	585.02	13.35	37	>sp|P04196|HRG_HUMAN Histidine-rich glycoprotein OS=Homo sapiens OX=9606 GN=HRG PE=1 SV=1	12588		controllerType=0 controllerNumber=1 scan=8930	72.812
09052:4	14	R.DHSHGPPLPQGPPPLLPM[+15.995]SC[+57.021]SSC[+57.021]QHATFGTN[+0.984]GAQR.H		C[+57]*2, M[+16], N[+1]	939.182	4	3753.71	3753.7	0	2.9	305	Specific	657.57	638.02	638.02	13.35	37	>sp|P04196|HRG_HUMAN Histidine-rich glycoprotein OS=Homo sapiens OX=9606 GN=HRG PE=1 SV=1	12588		controllerType=0 controllerNumber=1 scan=8871	72.4754
09106:4	14	R.DHSHGPPLPQGPPPLLPM[+15.995]SC[+57.021]SSC[+57.021]QHATFGTN[+0.984]GAQR.H		C[+57]*2, M[+16], N[+1]	939.182	4	3753.71	3753.7	0	2.8	305	Specific	664.9	664.9	664.9	13.35	37	>sp|P04196|HRG_HUMAN Histidine-rich glycoprotein OS=Homo sapiens OX=9606 GN=HRG PE=1 SV=1	12588		controllerType=0 controllerNumber=1 scan=8931	72.8206
05258:3	14	R.HSHNNN[+1095.397]SSDLHPHK.H	HexNAc(3)Hex(3)	N[+1095]	907.052	3	2719.14	2719.13	0	3.1	340	Specific	89.22	65.16	1.68	4.32	37	>sp|P04196|HRG_HUMAN Histidine-rich glycoprotein OS=Homo sapiens OX=9606 GN=HRG PE=1 SV=1	12588		controllerType=0 controllerNumber=1 scan=4698	47.7503
05402:5	14	R.HSHNNN[+3007.058]SSDLHPHK.H	HexNAc(5)Hex(6)Fuc(1)NeuAc(3)	N[+3007]	926.967	5	4630.8	4630.8	0	2.1	340	Specific	118.39	20.17	0.48	2.7	37	>sp|P04196|HRG_HUMAN Histidine-rich glycoprotein OS=Homo sapiens OX=9606 GN=HRG PE=1 SV=1	12588		controllerType=0 controllerNumber=1 scan=4856	48.9987
05253:3	14	R.HSHNNN[+1257.449]SSDLHPHK.H	HexNAc(3)Hex(4)	N[+1257]	961.07	3	2881.2	2881.19	0	3.2	340	Specific	141.37	27.25	0	2.59	37	>sp|P04196|HRG_HUMAN Histidine-rich glycoprotein OS=Homo sapiens OX=9606 GN=HRG PE=1 SV=1	12588		controllerType=0 controllerNumber=1 scan=4693	47.6943
05315:3	14	R.HSHNNN[+1622.582]SSDLHPHK.H	HexNAc(4)Hex(5)	N[+1623]	1082.78	3	3246.33	3246.32	0	3.8	340	Specific	148.5	20.99	0	2.16	37	>sp|P04196|HRG_HUMAN Histidine-rich glycoprotein OS=Homo sapiens OX=9606 GN=HRG PE=1 SV=1	12588		controllerType=0 controllerNumber=1 scan=4761	48.3142
05278:4	14	R.HSHNNN[+2059.735]SSDLHPHK.H	HexNAc(4)Hex(5)Fuc(1)NeuAc(1)	N[+2060]	921.626	4	3683.48	3683.47	0	2.8	340	Specific	163.53	124.64	0.48	5.09	37	>sp|P04196|HRG_HUMAN Histidine-rich glycoprotein OS=Homo sapiens OX=9606 GN=HRG PE=1 SV=1	12588		controllerType=0 controllerNumber=1 scan=4720	47.9565
05363:3	14	R.HSHNNN[+2204.772]SSDLHPHK.H	HexNAc(4)Hex(5)NeuAc(2)	N[+2205]	1276.84	3	3828.51	3828.51	0	0.3	340	Specific	173.36	24.7	0	1.81	37	>sp|P04196|HRG_HUMAN Histidine-rich glycoprotein OS=Homo sapiens OX=9606 GN=HRG PE=1 SV=1	12588		controllerType=0 controllerNumber=1 scan=4814	48.6948
05262:3	14	R.HSHNNN[+1913.677]SSDLHPHK.H	HexNAc(4)Hex(5)NeuAc(1)	N[+1914]	1179.81	3	3537.43	3537.41	0	3.3	340	Specific	176.19	110.12	0.48	4.96	37	>sp|P04196|HRG_HUMAN Histidine-rich glycoprotein OS=Homo sapiens OX=9606 GN=HRG PE=1 SV=1	12588		controllerType=0 controllerNumber=1 scan=4702	47.7871
05317:3	14	R.HSHNNN[+2204.772]SSDLHPHK.H	HexNAc(4)Hex(5)NeuAc(2)	N[+2205]	1276.85	3	3828.52	3828.51	0	3.5	340	Specific	178.74	6.7	0	2.12	37	>sp|P04196|HRG_HUMAN Histidine-rich glycoprotein OS=Homo sapiens OX=9606 GN=HRG PE=1 SV=1	12588		controllerType=0 controllerNumber=1 scan=4763	48.3272
05247:3	14	R.HSHNNN[+1913.677]SSDLHPHK.H	HexNAc(4)Hex(5)NeuAc(1)	N[+1914]	1179.81	3	3537.43	3537.41	0	4.1	340	Specific	179.96	2.93	0	2.09	37	>sp|P04196|HRG_HUMAN Histidine-rich glycoprotein OS=Homo sapiens OX=9606 GN=HRG PE=1 SV=1	12588		controllerType=0 controllerNumber=1 scan=4686	47.6256
05328:3	14	R.HSHNNN[+1913.677]SSDLHPHK.H	HexNAc(4)Hex(5)NeuAc(1)	N[+1914]	1179.81	3	3537.43	3537.41	0	3.2	340	Specific	183.16	49.54	0.48	4.34	37	>sp|P04196|HRG_HUMAN Histidine-rich glycoprotein OS=Homo sapiens OX=9606 GN=HRG PE=1 SV=1	12588		controllerType=0 controllerNumber=1 scan=4775	48.4044
05281:3	14	R.HSHNNN[+1548.545]SSDLHPHK.H	HexNAc(3)Hex(4)NeuAc(1)	N[+1549]	1058.1	3	3172.29	3172.28	0	2.8	340	Specific	202.23	17.09	0	2.53	37	>sp|P04196|HRG_HUMAN Histidine-rich glycoprotein OS=Homo sapiens OX=9606 GN=HRG PE=1 SV=1	12588		controllerType=0 controllerNumber=1 scan=4723	47.9764
05323:4	14	R.HSHNNN[+1913.677]SSDLHPHK.H	HexNAc(4)Hex(5)NeuAc(1)	N[+1914]	885.112	4	3537.42	3537.41	0	3	340	Specific	208.78	26.34	0	3.19	37	>sp|P04196|HRG_HUMAN Histidine-rich glycoprotein OS=Homo sapiens OX=9606 GN=HRG PE=1 SV=1	12588		controllerType=0 controllerNumber=1 scan=4770	48.3736
05261:3	14	R.HSHNNN[+1913.677]SSDLHPHK.H	HexNAc(4)Hex(5)NeuAc(1)	N[+1914]	1179.81	3	3537.43	3537.41	0	3.3	340	Specific	217.47	30.47	0	2.7	37	>sp|P04196|HRG_HUMAN Histidine-rich glycoprotein OS=Homo sapiens OX=9606 GN=HRG PE=1 SV=1	12588		controllerType=0 controllerNumber=1 scan=4701	47.776
05254:3	14	R.HSHNNN[+1257.449]SSDLHPHK.H	HexNAc(3)Hex(4)	N[+1257]	961.07	3	2881.2	2881.19	0	3.2	340	Specific	220.98	95.63	0.48	5.89	37	>sp|P04196|HRG_HUMAN Histidine-rich glycoprotein OS=Homo sapiens OX=9606 GN=HRG PE=1 SV=1	12588		controllerType=0 controllerNumber=1 scan=4694	47.7093
05331:3	14	R.HSHNN[+1095.397]NSSDLHPHK.H	HexNAc(3)Hex(3)	N[+1095]	907.053	3	2719.14	2719.13	0	3.8	340	Specific	221.71	40.04	7.94	3.9	37	>sp|P04196|HRG_HUMAN Histidine-rich glycoprotein OS=Homo sapiens OX=9606 GN=HRG PE=1 SV=1	12588		controllerType=0 controllerNumber=1 scan=4778	48.4206
05450:4	14	R.HSHNNN[+1913.677]SSDLHPHK.H	HexNAc(4)Hex(5)NeuAc(1)	N[+1914]	885.107	4	3537.41	3537.41	0	-2.3	340	Specific	230.48	125.8	0.48	4.22	37	>sp|P04196|HRG_HUMAN Histidine-rich glycoprotein OS=Homo sapiens OX=9606 GN=HRG PE=1 SV=1	12588		controllerType=0 controllerNumber=1 scan=4909	49.3411
05353:4	14	R.HSHNN[+2204.772]NSSDLHPHK.H	HexNAc(4)Hex(5)NeuAc(2)	N[+2205]	957.886	4	3828.52	3828.51	0	2.9	340	Specific	234.34	20.27	0	4.19	37	>sp|P04196|HRG_HUMAN Histidine-rich glycoprotein OS=Homo sapiens OX=9606 GN=HRG PE=1 SV=1	12588		controllerType=0 controllerNumber=1 scan=4803	48.6066
05321:2	14	R.HSHNN[+892.317]NSSDLHPHK.H	HexNAc(2)Hex(3)	N[+892]	1258.54	2	2516.07	2516.05	0	4.9	340	Specific	235.45	118.78	7.27	4.29	37	>sp|P04196|HRG_HUMAN Histidine-rich glycoprotein OS=Homo sapiens OX=9606 GN=HRG PE=1 SV=1	12588		controllerType=0 controllerNumber=1 scan=4767	48.3517
05307:3	14	R.HSHNN[+1913.677]NSSDLHPHK.H	HexNAc(4)Hex(5)NeuAc(1)	N[+1914]	1179.81	3	3537.42	3537.41	0	1.7	340	Specific	239.43	6.44	6.44	3.94	37	>sp|P04196|HRG_HUMAN Histidine-rich glycoprotein OS=Homo sapiens OX=9606 GN=HRG PE=1 SV=1	12588		controllerType=0 controllerNumber=1 scan=4752	48.2375
05333:3	14	R.HSHNN[+1548.545]NSSDLHPHK.H	HexNAc(3)Hex(4)NeuAc(1)	N[+1549]	1058.1	3	3172.29	3172.28	0	3.4	340	Specific	242.85	5.92	0	4.47	37	>sp|P04196|HRG_HUMAN Histidine-rich glycoprotein OS=Homo sapiens OX=9606 GN=HRG PE=1 SV=1	12588		controllerType=0 controllerNumber=1 scan=4781	48.4423
05396:5	14	R.HSHNNN[+2861.000]SSDLHPHK.H	HexNAc(5)Hex(6)NeuAc(3)	N[+2861]	897.755	5	4484.75	4484.74	0	1.9	340	Specific	254.75	145.38	0.48	5.79	37	>sp|P04196|HRG_HUMAN Histidine-rich glycoprotein OS=Homo sapiens OX=9606 GN=HRG PE=1 SV=1	12588		controllerType=0 controllerNumber=1 scan=4850	48.9584
05346:3	14	R.HSHNNN[+1694.603]SSDLHPHK.H	HexNAc(3)Hex(4)Fuc(1)NeuAc(1)	N[+1695]	1106.79	3	3318.35	3318.34	0	3.3	340	Specific	284.25	126.01	0.48	6.67	37	>sp|P04196|HRG_HUMAN Histidine-rich glycoprotein OS=Homo sapiens OX=9606 GN=HRG PE=1 SV=1	12588		controllerType=0 controllerNumber=1 scan=4795	48.5456
05327:3	14	R.HSHNN[+1913.677]NSSDLHPHK.H	HexNAc(4)Hex(5)NeuAc(1)	N[+1914]	1179.81	3	3537.43	3537.41	0	3.2	340	Specific	293.85	94.63	10.16	5.7	37	>sp|P04196|HRG_HUMAN Histidine-rich glycoprotein OS=Homo sapiens OX=9606 GN=HRG PE=1 SV=1	12588		controllerType=0 controllerNumber=1 scan=4774	48.3959
05264:4	14	R.HSHNNN[+1913.677]SSDLHPHK.H	HexNAc(4)Hex(5)NeuAc(1)	N[+1914]	885.111	4	3537.42	3537.41	0	2.7	340	Specific	294.67	133.48	0.48	6.61	37	>sp|P04196|HRG_HUMAN Histidine-rich glycoprotein OS=Homo sapiens OX=9606 GN=HRG PE=1 SV=1	12588		controllerType=0 controllerNumber=1 scan=4705	47.8124
05332:3	14	R.HSHNNN[+1095.397]SSDLHPHK.H	HexNAc(3)Hex(3)	N[+1095]	907.053	3	2719.14	2719.13	0	3.8	340	Specific	322.63	139.78	1.68	6.24	37	>sp|P04196|HRG_HUMAN Histidine-rich glycoprotein OS=Homo sapiens OX=9606 GN=HRG PE=1 SV=1	12588		controllerType=0 controllerNumber=1 scan=4779	48.4306
05400:3	14	R.HSHNNN[+2861.000]SSDLHPHK.H	HexNAc(5)Hex(6)NeuAc(3)	N[+2861]	1495.59	3	4484.75	4484.74	0	2.2	340	Specific	327.8	121.14	0.48	6.62	37	>sp|P04196|HRG_HUMAN Histidine-rich glycoprotein OS=Homo sapiens OX=9606 GN=HRG PE=1 SV=1	12588		controllerType=0 controllerNumber=1 scan=4854	48.9839
05314:4	14	R.HSHNNN[+2204.772]SSDLHPHK.H	HexNAc(4)Hex(5)NeuAc(2)	N[+2205]	957.885	4	3828.52	3828.51	0	2.6	340	Specific	329.86	284.53	0.48	7.09	37	>sp|P04196|HRG_HUMAN Histidine-rich glycoprotein OS=Homo sapiens OX=9606 GN=HRG PE=1 SV=1	12588		controllerType=0 controllerNumber=1 scan=4760	48.3118
05334:3	14	R.HSHNNN[+1548.545]SSDLHPHK.H	HexNAc(3)Hex(4)NeuAc(1)	N[+1549]	1058.1	3	3172.29	3172.28	0	3.4	340	Specific	339.61	208.73	0.48	7.15	37	>sp|P04196|HRG_HUMAN Histidine-rich glycoprotein OS=Homo sapiens OX=9606 GN=HRG PE=1 SV=1	12588		controllerType=0 controllerNumber=1 scan=4782	48.4513
05364:3	14	R.HSHNNN[+2204.772]SSDLHPHK.H	HexNAc(4)Hex(5)NeuAc(2)	N[+2205]	1276.84	3	3828.51	3828.51	0	0.3	340	Specific	367.94	132.63	0.48	5.55	37	>sp|P04196|HRG_HUMAN Histidine-rich glycoprotein OS=Homo sapiens OX=9606 GN=HRG PE=1 SV=1	12588		controllerType=0 controllerNumber=1 scan=4815	48.7046
05248:3	14	R.HSHNNN[+1913.677]SSDLHPHK.H	HexNAc(4)Hex(5)NeuAc(1)	N[+1914]	1179.81	3	3537.43	3537.41	0	4.1	340	Specific	373.24	233.39	0.48	6.72	37	>sp|P04196|HRG_HUMAN Histidine-rich glycoprotein OS=Homo sapiens OX=9606 GN=HRG PE=1 SV=1	12588		controllerType=0 controllerNumber=1 scan=4687	47.6404
05326:3	14	R.HSHNN[+2350.830]NSSDLHPHK.H	HexNAc(4)Hex(5)Fuc(1)NeuAc(2)	N[+2351]	1325.53	3	3974.58	3974.57	0	3.5	340	Specific	375.38	157.18	3.97	7.09	37	>sp|P04196|HRG_HUMAN Histidine-rich glycoprotein OS=Homo sapiens OX=9606 GN=HRG PE=1 SV=1	12588		controllerType=0 controllerNumber=1 scan=4773	48.393
05324:4	14	R.HSHNNN[+1913.677]SSDLHPHK.H	HexNAc(4)Hex(5)NeuAc(1)	N[+1914]	885.112	4	3537.42	3537.41	0	3	340	Specific	387.67	253.57	0.48	7.52	37	>sp|P04196|HRG_HUMAN Histidine-rich glycoprotein OS=Homo sapiens OX=9606 GN=HRG PE=1 SV=1	12588		controllerType=0 controllerNumber=1 scan=4771	48.3821
05322:2	14	R.HSHNNN[+892.317]SSDLHPHK.H	HexNAc(2)Hex(3)	N[+892]	1258.54	2	2516.07	2516.05	0	4.9	340	Specific	399.95	342.31	1.68	6.59	37	>sp|P04196|HRG_HUMAN Histidine-rich glycoprotein OS=Homo sapiens OX=9606 GN=HRG PE=1 SV=1	12588		controllerType=0 controllerNumber=1 scan=4768	48.3618
05318:3	14	R.HSHNNN[+2204.772]SSDLHPHK.H	HexNAc(4)Hex(5)NeuAc(2)	N[+2205]	1276.85	3	3828.52	3828.51	0	3.5	340	Specific	426.21	283.1	0.48	7.04	37	>sp|P04196|HRG_HUMAN Histidine-rich glycoprotein OS=Homo sapiens OX=9606 GN=HRG PE=1 SV=1	12588		controllerType=0 controllerNumber=1 scan=4764	48.3353
05338:4	14	R.HSHNNN[+2059.735]SSDLHPHK.H	HexNAc(4)Hex(5)Fuc(1)NeuAc(1)	N[+2060]	921.627	4	3683.48	3683.47	0	3.4	340	Specific	447.88	301.32	0.48	7.74	37	>sp|P04196|HRG_HUMAN Histidine-rich glycoprotein OS=Homo sapiens OX=9606 GN=HRG PE=1 SV=1	12588		controllerType=0 controllerNumber=1 scan=4786	48.4768
05376:4	14	R.HSHNNN[+3007.058]SSDLHPHK.H	HexNAc(5)Hex(6)Fuc(1)NeuAc(3)	N[+3007]	1158.46	4	4630.81	4630.8	0	4.2	340	Specific	461.46	206.06	0.48	7.18	37	>sp|P04196|HRG_HUMAN Histidine-rich glycoprotein OS=Homo sapiens OX=9606 GN=HRG PE=1 SV=1	12588		controllerType=0 controllerNumber=1 scan=4828	48.8063
05304:3	14	R.HSHNN[+2204.772]NSSDLHPHK.H	HexNAc(4)Hex(5)NeuAc(2)	N[+2205]	1276.85	3	3828.52	3828.51	0	3.5	340	Specific	461.96	341.22	3.59	7.58	37	>sp|P04196|HRG_HUMAN Histidine-rich glycoprotein OS=Homo sapiens OX=9606 GN=HRG PE=1 SV=1	12588		controllerType=0 controllerNumber=1 scan=4749	48.2193
05316:3	14	R.HSHNNN[+1622.582]SSDLHPHK.H	HexNAc(4)Hex(5)	N[+1623]	1082.78	3	3246.33	3246.32	0	3.8	340	Specific	486.38	375.71	0.48	7.92	37	>sp|P04196|HRG_HUMAN Histidine-rich glycoprotein OS=Homo sapiens OX=9606 GN=HRG PE=1 SV=1	12588		controllerType=0 controllerNumber=1 scan=4762	48.3237
05354:4	14	R.HSHNNN[+2204.772]SSDLHPHK.H	HexNAc(4)Hex(5)NeuAc(2)	N[+2205]	957.886	4	3828.52	3828.51	0	2.9	340	Specific	528.35	273.26	0.48	8.05	37	>sp|P04196|HRG_HUMAN Histidine-rich glycoprotein OS=Homo sapiens OX=9606 GN=HRG PE=1 SV=1	12588		controllerType=0 controllerNumber=1 scan=4804	48.6171
05320:4	14	R.HSHNNN[+2350.830]SSDLHPHK.H	HexNAc(4)Hex(5)Fuc(1)NeuAc(2)	N[+2351]	994.401	4	3974.58	3974.57	0	3.3	340	Specific	537.13	300.89	0.48	8.15	37	>sp|P04196|HRG_HUMAN Histidine-rich glycoprotein OS=Homo sapiens OX=9606 GN=HRG PE=1 SV=1	12588		controllerType=0 controllerNumber=1 scan=4766	48.3474
05308:3	14	R.HSHNN[+1913.677]NSSDLHPHK.H	HexNAc(4)Hex(5)NeuAc(1)	N[+1914]	1179.81	3	3537.42	3537.41	0	1.7	340	Specific	548.29	272.69	3.45	7.93	37	>sp|P04196|HRG_HUMAN Histidine-rich glycoprotein OS=Homo sapiens OX=9606 GN=HRG PE=1 SV=1	12588		controllerType=0 controllerNumber=1 scan=4753	48.2496
05302:4	14	R.HSHNN[+2204.772]NSSDLHPHK.H	HexNAc(4)Hex(5)NeuAc(2)	N[+2205]	957.886	4	3828.52	3828.51	0	3.5	340	Specific	572.17	297.99	2.62	8.55	37	>sp|P04196|HRG_HUMAN Histidine-rich glycoprotein OS=Homo sapiens OX=9606 GN=HRG PE=1 SV=1	12588		controllerType=0 controllerNumber=1 scan=4746	48.197
05425:3	14	R.HSHN[+0.984]N[+2204.772]NSSDLHPHK.H	HexNAc(4)Hex(5)NeuAc(2)	N[+1][+2205]	1277.17	3	3829.5	3829.49	0	2.5	340	Specific	109.62	19.25	0	2.12	37	>sp|P04196|HRG_HUMAN Histidine-rich glycoprotein OS=Homo sapiens OX=9606 GN=HRG PE=1 SV=1	12588		controllerType=0 controllerNumber=1 scan=4882	49.1571
05432:3	14	R.HSHN[+0.984]NN[+1913.677]SSDLHPHK.H	HexNAc(4)Hex(5)NeuAc(1)	N[+1][+1914]	1180.14	3	3538.41	3538.4	0	2.3	340	Specific	121.74	61.13	0	4.43	37	>sp|P04196|HRG_HUMAN Histidine-rich glycoprotein OS=Homo sapiens OX=9606 GN=HRG PE=1 SV=1	12588		controllerType=0 controllerNumber=1 scan=4889	49.1987
05431:3	14	R.HSHN[+0.984]N[+1913.677]NSSDLHPHK.H	HexNAc(4)Hex(5)NeuAc(1)	N[+1][+1914]	1180.14	3	3538.41	3538.4	0	2.3	340	Specific	198.24	48.15	0	2.83	37	>sp|P04196|HRG_HUMAN Histidine-rich glycoprotein OS=Homo sapiens OX=9606 GN=HRG PE=1 SV=1	12588		controllerType=0 controllerNumber=1 scan=4888	49.1895
05393:3	14	R.HSHN[+0.984]N[+1548.545]NSSDLHPHK.H	HexNAc(3)Hex(4)NeuAc(1)	N[+1][+1549]	1058.43	3	3173.27	3173.27	0	2.5	340	Specific	224.77	34.81	0	4.11	37	>sp|P04196|HRG_HUMAN Histidine-rich glycoprotein OS=Homo sapiens OX=9606 GN=HRG PE=1 SV=1	12588		controllerType=0 controllerNumber=1 scan=4847	48.935
05367:3	14	R.HSHN[+0.984]NN[+1913.677]SSDLHPHK.H	HexNAc(4)Hex(5)NeuAc(1)	N[+1][+1914]	1180.14	3	3538.41	3538.4	0	3.8	340	Specific	242.38	40.71	0	4.41	37	>sp|P04196|HRG_HUMAN Histidine-rich glycoprotein OS=Homo sapiens OX=9606 GN=HRG PE=1 SV=1	12588		controllerType=0 controllerNumber=1 scan=4818	48.7221
05380:4	14	R.HSHN[+0.984]NN[+2350.830]SSDLHPHK.H	HexNAc(4)Hex(5)Fuc(1)NeuAc(2)	N[+1][+2351]	994.649	4	3975.57	3975.55	0	5.3	340	Specific	309.85	117.81	0.48	5.24	37	>sp|P04196|HRG_HUMAN Histidine-rich glycoprotein OS=Homo sapiens OX=9606 GN=HRG PE=1 SV=1	12588		controllerType=0 controllerNumber=1 scan=4832	48.8372
05394:3	14	R.HSHN[+0.984]NN[+1548.545]SSDLHPHK.H	HexNAc(3)Hex(4)NeuAc(1)	N[+1][+1549]	1058.43	3	3173.27	3173.27	0	2.5	340	Specific	375.27	232.43	0.48	7.09	37	>sp|P04196|HRG_HUMAN Histidine-rich glycoprotein OS=Homo sapiens OX=9606 GN=HRG PE=1 SV=1	12588		controllerType=0 controllerNumber=1 scan=4848	48.9454
05428:4	14	R.HSHN[+0.984]NN[+2204.772]SSDLHPHK.H	HexNAc(4)Hex(5)NeuAc(2)	N[+1][+2205]	958.131	4	3829.5	3829.49	0	1.9	340	Specific	377.41	204.91	0.48	7.1	37	>sp|P04196|HRG_HUMAN Histidine-rich glycoprotein OS=Homo sapiens OX=9606 GN=HRG PE=1 SV=1	12588		controllerType=0 controllerNumber=1 scan=4885	49.1762
05408:3	14	R.HSHN[+0.984]NN[+2350.830]SSDLHPHK.H	HexNAc(4)Hex(5)Fuc(1)NeuAc(2)	N[+1][+2351]	1325.86	3	3975.56	3975.55	0	2.8	340	Specific	417.38	227.76	0.48	7.46	37	>sp|P04196|HRG_HUMAN Histidine-rich glycoprotein OS=Homo sapiens OX=9606 GN=HRG PE=1 SV=1	12588		controllerType=0 controllerNumber=1 scan=4863	49.0447
05368:3	14	R.HSHNN[+0.984]N[+1913.677]SSDLHPHK.H	HexNAc(4)Hex(5)NeuAc(1)	N[+1][+1914]	1180.14	3	3538.41	3538.4	0	3.8	340	Specific	418.92	278.82	0.48	7.02	37	>sp|P04196|HRG_HUMAN Histidine-rich glycoprotein OS=Homo sapiens OX=9606 GN=HRG PE=1 SV=1	12588		controllerType=0 controllerNumber=1 scan=4819	48.7333
05426:3	14	R.HSHNN[+2204.772]N[+0.984]SSDLHPHK.H	HexNAc(4)Hex(5)NeuAc(2)	N[+1][+2205]	1277.17	3	3829.5	3829.49	0	2.5	340	Specific	435.28	242.64	11.58	7.3	37	>sp|P04196|HRG_HUMAN Histidine-rich glycoprotein OS=Homo sapiens OX=9606 GN=HRG PE=1 SV=1	12588		controllerType=0 controllerNumber=1 scan=4883	49.1654
05390:3	14	R.HSHN[+0.984]NN[+2204.772]SSDLHPHK.H	HexNAc(4)Hex(5)NeuAc(2)	N[+1][+2205]	1277.17	3	3829.51	3829.49	0	3.4	340	Specific	453.19	192.76	0.48	7.52	37	>sp|P04196|HRG_HUMAN Histidine-rich glycoprotein OS=Homo sapiens OX=9606 GN=HRG PE=1 SV=1	12588		controllerType=0 controllerNumber=1 scan=4843	48.9119
05384:4	14	R.HSHN[+0.984]NN[+1913.677]SSDLHPHK.H	HexNAc(4)Hex(5)NeuAc(1)	N[+1][+1914]	885.358	4	3538.41	3538.4	0	3.1	340	Specific	482.05	243.68	0.48	7.9	37	>sp|P04196|HRG_HUMAN Histidine-rich glycoprotein OS=Homo sapiens OX=9606 GN=HRG PE=1 SV=1	12588		controllerType=0 controllerNumber=1 scan=4837	48.8753
05438:4	14	R.HSHNN[+0.984]N[+2350.830]SSDLHPHK.H	HexNAc(4)Hex(5)Fuc(1)NeuAc(2)	N[+1][+2351]	994.646	4	3975.56	3975.55	0	2.7	340	Specific	503.77	267.74	18.46	7.94	37	>sp|P04196|HRG_HUMAN Histidine-rich glycoprotein OS=Homo sapiens OX=9606 GN=HRG PE=1 SV=1	12588		controllerType=0 controllerNumber=1 scan=4896	49.2432
05414:4	14	R.HSHNN[+0.984]N[+2204.772]SSDLHPHK.H	HexNAc(4)Hex(5)NeuAc(2)	N[+1][+2205]	958.132	4	3829.51	3829.49	0	3.2	340	Specific	570.76	331.41	27.59	8.58	37	>sp|P04196|HRG_HUMAN Histidine-rich glycoprotein OS=Homo sapiens OX=9606 GN=HRG PE=1 SV=1	12588		controllerType=0 controllerNumber=1 scan=4870	49.0904
14966:3	15	R.QPNC[+57.021]DDPETEEAALVAIDYINQNLPWGYK.H		C[+57]	1121.86	3	3363.56	3363.55	0	3	29	Specific	170.83	170.83	170.83	4.17	21	>sp|P02765|FETUA_HUMAN Alpha-2-HS-glycoprotein OS=Homo sapiens OX=9606 GN=AHSG PE=1 SV=1	9300		controllerType=0 controllerNumber=1 scan=15368	116.061
14965:3	15	R.QPNC[+57.021]DDPETEEAALVAIDYINQNLPWGYK.H		C[+57]	1121.86	3	3363.56	3363.55	0	3	29	Specific	493.52	385.84	385.84	8.46	21	>sp|P02765|FETUA_HUMAN Alpha-2-HS-glycoprotein OS=Homo sapiens OX=9606 GN=AHSG PE=1 SV=1	9300		controllerType=0 controllerNumber=1 scan=15367	116.046
14802:4	15	K.VWPQQPSGELFEIEIDTLETTC[+57.021]HVLDPTPVAR.C		C[+57]	920.212	4	3677.83	3677.82	0	3.4	68	Specific	36.32	36.32	36.32	2.86	21	>sp|P02765|FETUA_HUMAN Alpha-2-HS-glycoprotein OS=Homo sapiens OX=9606 GN=AHSG PE=1 SV=1	9300		controllerType=0 controllerNumber=1 scan=15188	114.36
14817:3	15	K.VWPQQPSGELFEIEIDTLETTC[+57.021]HVLDPTPVAR.C		C[+57]	1226.61	3	3677.83	3677.82	0	3.6	68	Specific	431.95	342.55	342.55	6.51	21	>sp|P02765|FETUA_HUMAN Alpha-2-HS-glycoprotein OS=Homo sapiens OX=9606 GN=AHSG PE=1 SV=1	9300		controllerType=0 controllerNumber=1 scan=15204	114.519
14801:4	15	K.VWPQQPSGELFEIEIDTLETTC[+57.021]HVLDPTPVAR.C		C[+57]	920.212	4	3677.83	3677.82	0	3.4	68	Specific	619.11	447.41	447.41	11.68	21	>sp|P02765|FETUA_HUMAN Alpha-2-HS-glycoprotein OS=Homo sapiens OX=9606 GN=AHSG PE=1 SV=1	9300		controllerType=0 controllerNumber=1 scan=15187	114.344
08867:2	15	K.EHAVEGDC[+57.021]DFQLLK.L		C[+57]	830.888	2	1660.77	1660.76	0	3.3	107	Specific	705.33	609.24	609.24	14.44	21	>sp|P02765|FETUA_HUMAN Alpha-2-HS-glycoprotein OS=Homo sapiens OX=9606 GN=AHSG PE=1 SV=1	9300		controllerType=0 controllerNumber=1 scan=8668	71.319
08868:2	15	K.EHAVEGDC[+57.021]DFQLLK.L		C[+57]	830.888	2	1660.77	1660.76	0	3.3	107	Specific	849.79	761.16	761.16	16.44	21	>sp|P02765|FETUA_HUMAN Alpha-2-HS-glycoprotein OS=Homo sapiens OX=9606 GN=AHSG PE=1 SV=1	9300		controllerType=0 controllerNumber=1 scan=8669	71.3279
09629:4	15	R.KVC[+57.021]QDC[+57.021]PLLAPLN[+2204.772]DTR.V	HexNAc(4)Hex(5)NeuAc(2)	C[+57]*2, N[+2205]	1026.94	4	4104.73	4104.71	0	3	144	Specific	81.23	19.45	19.45	1.51	21	>sp|P02765|FETUA_HUMAN Alpha-2-HS-glycoprotein OS=Homo sapiens OX=9606 GN=AHSG PE=1 SV=1	9300		controllerType=0 controllerNumber=1 scan=9502	76.0893
09690:4	15	R.KVC[+57.021]QDC[+57.021]PLLAPLN[+2204.772]DTR.V	HexNAc(4)Hex(5)NeuAc(2)	C[+57]*2, N[+2205]	1026.94	4	4104.72	4104.71	0	2.4	144	Specific	81.46	16.2	16.2	2.9	21	>sp|P02765|FETUA_HUMAN Alpha-2-HS-glycoprotein OS=Homo sapiens OX=9606 GN=AHSG PE=1 SV=1	9300		controllerType=0 controllerNumber=1 scan=9569	76.4678
09647:3	15	R.KVC[+57.021]QDC[+57.021]PLLAPLN[+2204.772]DTR.V	HexNAc(4)Hex(5)NeuAc(2)	C[+57]*2, N[+2205]	1368.91	3	4104.73	4104.71	0	3.5	144	Specific	168.14	51.98	51.98	2.93	21	>sp|P02765|FETUA_HUMAN Alpha-2-HS-glycoprotein OS=Homo sapiens OX=9606 GN=AHSG PE=1 SV=1	9300		controllerType=0 controllerNumber=1 scan=9522	76.1996
09711:3	15	R.KVC[+57.021]QDC[+57.021]PLLAPLN[+2204.772]DTR.V	HexNAc(4)Hex(5)NeuAc(2)	C[+57]*2, N[+2205]	1368.91	3	4104.73	4104.71	0	3.5	144	Specific	178.7	36.32	36.32	1.96	21	>sp|P02765|FETUA_HUMAN Alpha-2-HS-glycoprotein OS=Homo sapiens OX=9606 GN=AHSG PE=1 SV=1	9300		controllerType=0 controllerNumber=1 scan=9592	76.5935
09648:3	15	R.KVC[+57.021]QDC[+57.021]PLLAPLN[+2204.772]DTR.V	HexNAc(4)Hex(5)NeuAc(2)	C[+57]*2, N[+2205]	1368.91	3	4104.73	4104.71	0	3.5	144	Specific	213.95	202.14	202.14	5.35	21	>sp|P02765|FETUA_HUMAN Alpha-2-HS-glycoprotein OS=Homo sapiens OX=9606 GN=AHSG PE=1 SV=1	9300		controllerType=0 controllerNumber=1 scan=9523	76.2088
09630:4	15	R.KVC[+57.021]QDC[+57.021]PLLAPLN[+2204.772]DTR.V	HexNAc(4)Hex(5)NeuAc(2)	C[+57]*2, N[+2205]	1026.94	4	4104.73	4104.71	0	3	144	Specific	291.41	220.91	220.91	6.76	21	>sp|P02765|FETUA_HUMAN Alpha-2-HS-glycoprotein OS=Homo sapiens OX=9606 GN=AHSG PE=1 SV=1	9300		controllerType=0 controllerNumber=1 scan=9503	76.0977
10364:3	15	K.VC[+57.021]QDC[+57.021]PLLAPLN[+1548.545]DTR.V	HexNAc(3)Hex(4)NeuAc(1)	C[+57]*2, N[+1549]	1107.47	3	3320.4	3320.39	0	3.1	145	Specific	47.48	27.38	27.38	3.24	21	>sp|P02765|FETUA_HUMAN Alpha-2-HS-glycoprotein OS=Homo sapiens OX=9606 GN=AHSG PE=1 SV=1	9300		controllerType=0 controllerNumber=1 scan=10306	80.6623
10682:3	15	K.VC[+57.021]QDC[+57.021]PLLAPLN[+2204.772]DTR.V	HexNAc(4)Hex(5)NeuAc(2)	C[+57]*2, N[+2205]	1326.21	3	3976.63	3976.62	0	2.2	145	Specific	67.95	2.9	2.9	2.75	21	>sp|P02765|FETUA_HUMAN Alpha-2-HS-glycoprotein OS=Homo sapiens OX=9606 GN=AHSG PE=1 SV=1	9300		controllerType=0 controllerNumber=1 scan=10656	82.6453
10742:4	15	K.VC[+57.021]QDC[+57.021]PLLAPLN[+2861.000]DTR.V	HexNAc(5)Hex(6)NeuAc(3)	C[+57]*2, N[+2861]	1158.97	4	4632.86	4632.85	0	2.3	145	Specific	101.59	81.48	81.48	4.18	21	>sp|P02765|FETUA_HUMAN Alpha-2-HS-glycoprotein OS=Homo sapiens OX=9606 GN=AHSG PE=1 SV=1	9300		controllerType=0 controllerNumber=1 scan=10722	83.0636
10801:4	15	K.VC[+57.021]QDC[+57.021]PLLAPLN[+2861.000]DTR.V	HexNAc(5)Hex(6)NeuAc(3)	C[+57]*2, N[+2861]	1158.97	4	4632.86	4632.85	0	2.2	145	Specific	105.01	50.15	50.15	1.59	21	>sp|P02765|FETUA_HUMAN Alpha-2-HS-glycoprotein OS=Homo sapiens OX=9606 GN=AHSG PE=1 SV=1	9300		controllerType=0 controllerNumber=1 scan=10787	83.4277
10684:4	15	K.VC[+57.021]QDC[+57.021]PLLAPLN[+3007.058]DTR.V	HexNAc(5)Hex(6)Fuc(1)NeuAc(3)	C[+57]*2, N[+3007]	1195.48	4	4778.91	4778.9	0	2.1	145	Specific	106.49	45.25	45.25	3.63	21	>sp|P02765|FETUA_HUMAN Alpha-2-HS-glycoprotein OS=Homo sapiens OX=9606 GN=AHSG PE=1 SV=1	9300		controllerType=0 controllerNumber=1 scan=10658	82.6563
10282:3	15	K.VC[+57.021]QDC[+57.021]PLLAPLN[+2350.830]DTR.V	HexNAc(4)Hex(5)Fuc(1)NeuAc(2)	C[+57]*2, N[+2351]	1374.9	3	4122.69	4122.68	0	3.7	145	Specific	122.36	37.91	37.91	2.85	21	>sp|P02765|FETUA_HUMAN Alpha-2-HS-glycoprotein OS=Homo sapiens OX=9606 GN=AHSG PE=1 SV=1	9300		controllerType=0 controllerNumber=1 scan=10216	80.1479
10411:4	15	K.VC[+57.021]QDC[+57.021]PLLAPLN[+2204.772]DTR.V	HexNAc(4)Hex(5)NeuAc(2)	C[+57]*2, N[+2205]	994.913	4	3976.63	3976.62	0	2.5	145	Specific	126.97	87.45	87.45	2.79	21	>sp|P02765|FETUA_HUMAN Alpha-2-HS-glycoprotein OS=Homo sapiens OX=9606 GN=AHSG PE=1 SV=1	9300		controllerType=0 controllerNumber=1 scan=10358	80.9534
10299:4	15	K.VC[+57.021]QDC[+57.021]PLLAPLN[+2204.772]DTR.V	HexNAc(4)Hex(5)NeuAc(2)	C[+57]*2, N[+2205]	994.913	4	3976.63	3976.62	0	2.7	145	Specific	129.09	61.95	61.95	2.45	21	>sp|P02765|FETUA_HUMAN Alpha-2-HS-glycoprotein OS=Homo sapiens OX=9606 GN=AHSG PE=1 SV=1	9300		controllerType=0 controllerNumber=1 scan=10234	80.2505
10312:3	15	K.VC[+57.021]QDC[+57.021]PLLAPLN[+2204.772]DTR.V	HexNAc(4)Hex(5)NeuAc(2)	C[+57]*2, N[+2205]	1326.22	3	3976.63	3976.62	0	3	145	Specific	144.67	26.73	26.73	3.88	21	>sp|P02765|FETUA_HUMAN Alpha-2-HS-glycoprotein OS=Homo sapiens OX=9606 GN=AHSG PE=1 SV=1	9300		controllerType=0 controllerNumber=1 scan=10249	80.3412
14687:3	15	K.VC[+57.021]QDC[+57.021]PLLAPLN[+2204.772]DTR.V	HexNAc(4)Hex(5)NeuAc(2)	C[+57]*2, N[+2205]	1326.22	3	3976.63	3976.62	0	3.6	145	Specific	155.73	35.4	35.4	0.86	21	>sp|P02765|FETUA_HUMAN Alpha-2-HS-glycoprotein OS=Homo sapiens OX=9606 GN=AHSG PE=1 SV=1	9300		controllerType=0 controllerNumber=1 scan=15061	113.157
09852:3	15	K.VC[+57.021]QDC[+57.021]PLLAPLN[+1913.677]DTR.V	HexNAc(4)Hex(5)NeuAc(1)	C[+57]*2, N[+1914]	1229.18	3	3685.54	3685.52	0	3.2	145	Specific	163.6	139.67	139.67	4.83	21	>sp|P02765|FETUA_HUMAN Alpha-2-HS-glycoprotein OS=Homo sapiens OX=9606 GN=AHSG PE=1 SV=1	9300		controllerType=0 controllerNumber=1 scan=9747	77.453
10351:4	15	K.VC[+57.021]QDC[+57.021]PLLAPLN[+2204.772]DTR.V	HexNAc(4)Hex(5)NeuAc(2)	C[+57]*2, N[+2205]	994.913	4	3976.63	3976.62	0	3.2	145	Specific	166.91	129.39	129.39	3.78	21	>sp|P02765|FETUA_HUMAN Alpha-2-HS-glycoprotein OS=Homo sapiens OX=9606 GN=AHSG PE=1 SV=1	9300		controllerType=0 controllerNumber=1 scan=10292	80.5813
10322:3	15	K.VC[+57.021]QDC[+57.021]PLLAPLN[+2204.772]DTR.V	HexNAc(4)Hex(5)NeuAc(2)	C[+57]*2, N[+2205]	1326.21	3	3976.63	3976.62	0	2.9	145	Specific	168.47	120.03	120.03	4.64	21	>sp|P02765|FETUA_HUMAN Alpha-2-HS-glycoprotein OS=Homo sapiens OX=9606 GN=AHSG PE=1 SV=1	9300		controllerType=0 controllerNumber=1 scan=10260	80.4033
10361:3	15	K.VC[+57.021]QDC[+57.021]PLLAPLN[+2221.788]DTR.V	HexNAc(4)Hex(6)Fuc(1)NeuAc(1)	C[+57]*2, N[+2222]	1331.89	3	3993.65	3993.63	0	4.7	145	Specific	170.29	26.74	26.74	1.02	21	>sp|P02765|FETUA_HUMAN Alpha-2-HS-glycoprotein OS=Homo sapiens OX=9606 GN=AHSG PE=1 SV=1	9300		controllerType=0 controllerNumber=1 scan=10303	80.6422
10506:3	15	K.VC[+57.021]QDC[+57.021]PLLAPLN[+2204.772]DTR.V	HexNAc(4)Hex(5)NeuAc(2)	C[+57]*2, N[+2205]	1326.21	3	3976.63	3976.62	0	2.6	145	Specific	184.29	123.84	123.84	4.83	21	>sp|P02765|FETUA_HUMAN Alpha-2-HS-glycoprotein OS=Homo sapiens OX=9606 GN=AHSG PE=1 SV=1	9300		controllerType=0 controllerNumber=1 scan=10462	81.5467
10391:3	15	K.VC[+57.021]QDC[+57.021]PLLAPLN[+2221.788]DTR.V	HexNAc(4)Hex(6)Fuc(1)NeuAc(1)	C[+57]*2, N[+2222]	1331.89	3	3993.65	3993.63	0	4.5	145	Specific	190.89	13.17	13.17	1.26	21	>sp|P02765|FETUA_HUMAN Alpha-2-HS-glycoprotein OS=Homo sapiens OX=9606 GN=AHSG PE=1 SV=1	9300		controllerType=0 controllerNumber=1 scan=10336	80.8308
10802:4	15	K.VC[+57.021]QDC[+57.021]PLLAPLN[+2861.000]DTR.V	HexNAc(5)Hex(6)NeuAc(3)	C[+57]*2, N[+2861]	1158.97	4	4632.86	4632.85	0	2.2	145	Specific	195.04	184.26	184.26	4.54	21	>sp|P02765|FETUA_HUMAN Alpha-2-HS-glycoprotein OS=Homo sapiens OX=9606 GN=AHSG PE=1 SV=1	9300		controllerType=0 controllerNumber=1 scan=10788	83.4371
18633:3	15	K.VC[+57.021]QDC[+57.021]PLLAPLN[+2204.772]DTR.V	HexNAc(4)Hex(5)NeuAc(2)	C[+57]*2, N[+2205]	1326.21	3	3976.63	3976.62	0	1.8	145	Specific	197.79	43.73	43.73	1.29	21	>sp|P02765|FETUA_HUMAN Alpha-2-HS-glycoprotein OS=Homo sapiens OX=9606 GN=AHSG PE=1 SV=1	9300		controllerType=0 controllerNumber=1 scan=19397	155.647
10289:3	15	K.VC[+57.021]QDC[+57.021]PLLAPLN[+2569.905]DTR.V	HexNAc(5)Hex(6)NeuAc(2)	C[+57]*2, N[+2570]	1447.93	3	4341.77	4341.75	0	3.7	145	Specific	202.72	23.4	23.4	1.67	21	>sp|P02765|FETUA_HUMAN Alpha-2-HS-glycoprotein OS=Homo sapiens OX=9606 GN=AHSG PE=1 SV=1	9300		controllerType=0 controllerNumber=1 scan=10223	80.1859
10739:3	15	K.VC[+57.021]QDC[+57.021]PLLAPLN[+2861.000]DTR.V	HexNAc(5)Hex(6)NeuAc(3)	C[+57]*2, N[+2861]	1544.96	3	4632.86	4632.85	0	3.1	145	Specific	202.82	28.99	28.99	2.48	21	>sp|P02765|FETUA_HUMAN Alpha-2-HS-glycoprotein OS=Homo sapiens OX=9606 GN=AHSG PE=1 SV=1	9300		controllerType=0 controllerNumber=1 scan=10718	83.0378
13683:3	15	K.VC[+57.021]QDC[+57.021]PLLAPLN[+2204.772]DTR.V	HexNAc(4)Hex(5)NeuAc(2)	C[+57]*2, N[+2205]	1326.22	3	3976.63	3976.62	0	3.1	145	Specific	203.96	75.09	75.09	2.65	21	>sp|P02765|FETUA_HUMAN Alpha-2-HS-glycoprotein OS=Homo sapiens OX=9606 GN=AHSG PE=1 SV=1	9300		controllerType=0 controllerNumber=1 scan=13957	103.295
14115:3	15	K.VC[+57.021]QDC[+57.021]PLLAPLN[+2204.772]DTR.V	HexNAc(4)Hex(5)NeuAc(2)	C[+57]*2, N[+2205]	1326.21	3	3976.63	3976.62	0	2.1	145	Specific	205.17	72.99	72.99	2.13	21	>sp|P02765|FETUA_HUMAN Alpha-2-HS-glycoprotein OS=Homo sapiens OX=9606 GN=AHSG PE=1 SV=1	9300		controllerType=0 controllerNumber=1 scan=14432	107.353
10382:3	15	K.VC[+57.021]QDC[+57.021]PLLAPLN[+2204.772]DTR.V	HexNAc(4)Hex(5)NeuAc(2)	C[+57]*2, N[+2205]	1326.21	3	3976.63	3976.62	0	1.6	145	Specific	207.66	131.6	131.6	4.22	21	>sp|P02765|FETUA_HUMAN Alpha-2-HS-glycoprotein OS=Homo sapiens OX=9606 GN=AHSG PE=1 SV=1	9300		controllerType=0 controllerNumber=1 scan=10326	80.7764
13965:3	15	K.VC[+57.021]QDC[+57.021]PLLAPLN[+2204.772]DTR.V	HexNAc(4)Hex(5)NeuAc(2)	C[+57]*2, N[+2205]	1326.22	3	3976.63	3976.62	0	3.8	145	Specific	213.22	27.04	27.04	1.31	21	>sp|P02765|FETUA_HUMAN Alpha-2-HS-glycoprotein OS=Homo sapiens OX=9606 GN=AHSG PE=1 SV=1	9300		controllerType=0 controllerNumber=1 scan=14267	105.987
10622:3	15	K.VC[+57.021]QDC[+57.021]PLLAPLN[+2204.772]DTR.V	HexNAc(4)Hex(5)NeuAc(2)	C[+57]*2, N[+2205]	1326.21	3	3976.63	3976.62	0	2.1	145	Specific	214.36	51.75	51.75	4	21	>sp|P02765|FETUA_HUMAN Alpha-2-HS-glycoprotein OS=Homo sapiens OX=9606 GN=AHSG PE=1 SV=1	9300		controllerType=0 controllerNumber=1 scan=10590	82.268
14919:3	15	K.VC[+57.021]QDC[+57.021]PLLAPLN[+2204.772]DTR.V	HexNAc(4)Hex(5)NeuAc(2)	C[+57]*2, N[+2205]	1326.22	3	3976.64	3976.62	0	4.2	145	Specific	217.86	35.96	35.96	1.29	21	>sp|P02765|FETUA_HUMAN Alpha-2-HS-glycoprotein OS=Homo sapiens OX=9606 GN=AHSG PE=1 SV=1	9300		controllerType=0 controllerNumber=1 scan=15316	115.555
10686:4	15	K.VC[+57.021]QDC[+57.021]PLLAPLN[+2861.000]DTR.V	HexNAc(5)Hex(6)NeuAc(3)	C[+57]*2, N[+2861]	1158.97	4	4632.86	4632.85	0	2.4	145	Specific	224.55	176.46	176.46	5.65	21	>sp|P02765|FETUA_HUMAN Alpha-2-HS-glycoprotein OS=Homo sapiens OX=9606 GN=AHSG PE=1 SV=1	9300		controllerType=0 controllerNumber=1 scan=10660	82.668
15799:3	15	K.VC[+57.021]QDC[+57.021]PLLAPLN[+2204.772]DTR.V	HexNAc(4)Hex(5)NeuAc(2)	C[+57]*2, N[+2205]	1326.22	3	3976.63	3976.62	0	3	145	Specific	225.7	56.85	56.85	2.58	21	>sp|P02765|FETUA_HUMAN Alpha-2-HS-glycoprotein OS=Homo sapiens OX=9606 GN=AHSG PE=1 SV=1	9300		controllerType=0 controllerNumber=1 scan=16284	124.88
15059:3	15	K.VC[+57.021]QDC[+57.021]PLLAPLN[+2204.772]DTR.V	HexNAc(4)Hex(5)NeuAc(2)	C[+57]*2, N[+2205]	1326.21	3	3976.63	3976.62	0	2.9	145	Specific	230.01	28.45	28.45	3.04	21	>sp|P02765|FETUA_HUMAN Alpha-2-HS-glycoprotein OS=Homo sapiens OX=9606 GN=AHSG PE=1 SV=1	9300		controllerType=0 controllerNumber=1 scan=15470	117.041
16095:3	15	K.VC[+57.021]QDC[+57.021]PLLAPLN[+2204.772]DTR.V	HexNAc(4)Hex(5)NeuAc(2)	C[+57]*2, N[+2205]	1326.21	3	3976.63	3976.62	0	1.9	145	Specific	230.47	20.14	20.14	1.89	21	>sp|P02765|FETUA_HUMAN Alpha-2-HS-glycoprotein OS=Homo sapiens OX=9606 GN=AHSG PE=1 SV=1	9300		controllerType=0 controllerNumber=1 scan=16610	128.066
09851:3	15	K.VC[+57.021]QDC[+57.021]PLLAPLN[+1913.677]DTR.V	HexNAc(4)Hex(5)NeuAc(1)	C[+57]*2, N[+1914]	1229.18	3	3685.54	3685.52	0	3.2	145	Specific	233.51	72.51	72.51	4.49	21	>sp|P02765|FETUA_HUMAN Alpha-2-HS-glycoprotein OS=Homo sapiens OX=9606 GN=AHSG PE=1 SV=1	9300		controllerType=0 controllerNumber=1 scan=9746	77.4445
13829:3	15	K.VC[+57.021]QDC[+57.021]PLLAPLN[+2204.772]DTR.V	HexNAc(4)Hex(5)NeuAc(2)	C[+57]*2, N[+2205]	1326.21	3	3976.63	3976.62	0	2.8	145	Specific	235.46	69.5	69.5	4.18	21	>sp|P02765|FETUA_HUMAN Alpha-2-HS-glycoprotein OS=Homo sapiens OX=9606 GN=AHSG PE=1 SV=1	9300		controllerType=0 controllerNumber=1 scan=14117	104.698
10355:3	15	K.VC[+57.021]QDC[+57.021]PLLAPLN[+1913.677]DTR.V	HexNAc(4)Hex(5)NeuAc(1)	C[+57]*2, N[+1914]	1229.18	3	3685.53	3685.52	0	2.5	145	Specific	237.56	51.06	51.06	4.19	21	>sp|P02765|FETUA_HUMAN Alpha-2-HS-glycoprotein OS=Homo sapiens OX=9606 GN=AHSG PE=1 SV=1	9300		controllerType=0 controllerNumber=1 scan=10296	80.6024
09908:3	15	K.VC[+57.021]QDC[+57.021]PLLAPLN[+1913.677]DTR.V	HexNAc(4)Hex(5)NeuAc(1)	C[+57]*2, N[+1914]	1229.18	3	3685.53	3685.52	0	2.6	145	Specific	248.24	193.09	193.09	6.14	21	>sp|P02765|FETUA_HUMAN Alpha-2-HS-glycoprotein OS=Homo sapiens OX=9606 GN=AHSG PE=1 SV=1	9300		controllerType=0 controllerNumber=1 scan=9809	77.8078
13905:3	15	K.VC[+57.021]QDC[+57.021]PLLAPLN[+2204.772]DTR.V	HexNAc(4)Hex(5)NeuAc(2)	C[+57]*2, N[+2205]	1326.22	3	3976.64	3976.62	0	5.3	145	Specific	249.31	85.34	85.34	2.9	21	>sp|P02765|FETUA_HUMAN Alpha-2-HS-glycoprotein OS=Homo sapiens OX=9606 GN=AHSG PE=1 SV=1	9300		controllerType=0 controllerNumber=1 scan=14201	105.419
10505:3	15	K.VC[+57.021]QDC[+57.021]PLLAPLN[+2204.772]DTR.V	HexNAc(4)Hex(5)NeuAc(2)	C[+57]*2, N[+2205]	1326.21	3	3976.63	3976.62	0	2.6	145	Specific	250.06	70.6	70.6	4.71	21	>sp|P02765|FETUA_HUMAN Alpha-2-HS-glycoprotein OS=Homo sapiens OX=9606 GN=AHSG PE=1 SV=1	9300		controllerType=0 controllerNumber=1 scan=10461	81.5385
10356:3	15	K.VC[+57.021]QDC[+57.021]PLLAPLN[+1913.677]DTR.V	HexNAc(4)Hex(5)NeuAc(1)	C[+57]*2, N[+1914]	1229.18	3	3685.53	3685.52	0	2.5	145	Specific	250.56	189.6	189.6	6.14	21	>sp|P02765|FETUA_HUMAN Alpha-2-HS-glycoprotein OS=Homo sapiens OX=9606 GN=AHSG PE=1 SV=1	9300		controllerType=0 controllerNumber=1 scan=10297	80.611
09907:3	15	K.VC[+57.021]QDC[+57.021]PLLAPLN[+1913.677]DTR.V	HexNAc(4)Hex(5)NeuAc(1)	C[+57]*2, N[+1914]	1229.18	3	3685.53	3685.52	0	2.6	145	Specific	251.39	77.36	77.36	4.95	21	>sp|P02765|FETUA_HUMAN Alpha-2-HS-glycoprotein OS=Homo sapiens OX=9606 GN=AHSG PE=1 SV=1	9300		controllerType=0 controllerNumber=1 scan=9808	77.7995
10372:3	15	K.VC[+57.021]QDC[+57.021]PLLAPLN[+2204.772]DTR.V	HexNAc(4)Hex(5)NeuAc(2)	C[+57]*2, N[+2205]	1326.21	3	3976.63	3976.62	0	2.3	145	Specific	253.27	211.36	211.36	6.25	21	>sp|P02765|FETUA_HUMAN Alpha-2-HS-glycoprotein OS=Homo sapiens OX=9606 GN=AHSG PE=1 SV=1	9300		controllerType=0 controllerNumber=1 scan=10315	80.7156
10412:4	15	K.VC[+57.021]QDC[+57.021]PLLAPLN[+2204.772]DTR.V	HexNAc(4)Hex(5)NeuAc(2)	C[+57]*2, N[+2205]	994.913	4	3976.63	3976.62	0	2.5	145	Specific	255.95	227.39	227.39	5.87	21	>sp|P02765|FETUA_HUMAN Alpha-2-HS-glycoprotein OS=Homo sapiens OX=9606 GN=AHSG PE=1 SV=1	9300		controllerType=0 controllerNumber=1 scan=10359	80.9628
14047:3	15	K.VC[+57.021]QDC[+57.021]PLLAPLN[+2204.772]DTR.V	HexNAc(4)Hex(5)NeuAc(2)	C[+57]*2, N[+2205]	1326.22	3	3976.63	3976.62	0	3.2	145	Specific	256.16	46.19	46.19	3.97	21	>sp|P02765|FETUA_HUMAN Alpha-2-HS-glycoprotein OS=Homo sapiens OX=9606 GN=AHSG PE=1 SV=1	9300		controllerType=0 controllerNumber=1 scan=14357	106.698
10268:3	15	K.VC[+57.021]QDC[+57.021]PLLAPLN[+2204.772]DTR.V	HexNAc(4)Hex(5)NeuAc(2)	C[+57]*2, N[+2205]	1326.21	3	3976.63	3976.62	0	2	145	Specific	257.87	208.5	208.5	6.25	21	>sp|P02765|FETUA_HUMAN Alpha-2-HS-glycoprotein OS=Homo sapiens OX=9606 GN=AHSG PE=1 SV=1	9300		controllerType=0 controllerNumber=1 scan=10200	80.0519
16199:3	15	K.VC[+57.021]QDC[+57.021]PLLAPLN[+2204.772]DTR.V	HexNAc(4)Hex(5)NeuAc(2)	C[+57]*2, N[+2205]	1326.22	3	3976.64	3976.62	0	4.2	145	Specific	263.21	41.18	41.18	2.63	21	>sp|P02765|FETUA_HUMAN Alpha-2-HS-glycoprotein OS=Homo sapiens OX=9606 GN=AHSG PE=1 SV=1	9300		controllerType=0 controllerNumber=1 scan=16724	129.186
10791:3	15	K.VC[+57.021]QDC[+57.021]PLLAPLN[+2861.000]DTR.V	HexNAc(5)Hex(6)NeuAc(3)	C[+57]*2, N[+2861]	1544.96	3	4632.86	4632.85	0	2.5	145	Specific	265.28	82.74	82.74	4.75	21	>sp|P02765|FETUA_HUMAN Alpha-2-HS-glycoprotein OS=Homo sapiens OX=9606 GN=AHSG PE=1 SV=1	9300		controllerType=0 controllerNumber=1 scan=10776	83.3668
15237:3	15	K.VC[+57.021]QDC[+57.021]PLLAPLN[+2204.772]DTR.V	HexNAc(4)Hex(5)NeuAc(2)	C[+57]*2, N[+2205]	1326.22	3	3976.63	3976.62	0	3	145	Specific	267.7	45.71	45.71	3.44	21	>sp|P02765|FETUA_HUMAN Alpha-2-HS-glycoprotein OS=Homo sapiens OX=9606 GN=AHSG PE=1 SV=1	9300		controllerType=0 controllerNumber=1 scan=15666	118.917
10621:3	15	K.VC[+57.021]QDC[+57.021]PLLAPLN[+2204.772]DTR.V	HexNAc(4)Hex(5)NeuAc(2)	C[+57]*2, N[+2205]	1326.21	3	3976.63	3976.62	0	2.1	145	Specific	274.44	111.82	111.82	5.14	21	>sp|P02765|FETUA_HUMAN Alpha-2-HS-glycoprotein OS=Homo sapiens OX=9606 GN=AHSG PE=1 SV=1	9300		controllerType=0 controllerNumber=1 scan=10589	82.2596
10564:3	15	K.VC[+57.021]QDC[+57.021]PLLAPLN[+2204.772]DTR.V	HexNAc(4)Hex(5)NeuAc(2)	C[+57]*2, N[+2205]	1326.21	3	3976.63	3976.62	0	2.3	145	Specific	276.46	136.12	136.12	5.97	21	>sp|P02765|FETUA_HUMAN Alpha-2-HS-glycoprotein OS=Homo sapiens OX=9606 GN=AHSG PE=1 SV=1	9300		controllerType=0 controllerNumber=1 scan=10526	81.906
13759:3	15	K.VC[+57.021]QDC[+57.021]PLLAPLN[+2204.772]DTR.V	HexNAc(4)Hex(5)NeuAc(2)	C[+57]*2, N[+2205]	1326.21	3	3976.63	3976.62	0	2.2	145	Specific	277.45	85.9	85.9	4.26	21	>sp|P02765|FETUA_HUMAN Alpha-2-HS-glycoprotein OS=Homo sapiens OX=9606 GN=AHSG PE=1 SV=1	9300		controllerType=0 controllerNumber=1 scan=14040	104.023
16287:3	15	K.VC[+57.021]QDC[+57.021]PLLAPLN[+2204.772]DTR.V	HexNAc(4)Hex(5)NeuAc(2)	C[+57]*2, N[+2205]	1326.22	3	3976.64	3976.62	0	4.3	145	Specific	280.62	23.02	23.02	2.46	21	>sp|P02765|FETUA_HUMAN Alpha-2-HS-glycoprotein OS=Homo sapiens OX=9606 GN=AHSG PE=1 SV=1	9300		controllerType=0 controllerNumber=1 scan=16821	130.139
10563:3	15	K.VC[+57.021]QDC[+57.021]PLLAPLN[+2204.772]DTR.V	HexNAc(4)Hex(5)NeuAc(2)	C[+57]*2, N[+2205]	1326.21	3	3976.63	3976.62	0	2.3	145	Specific	280.99	75.22	75.22	4.98	21	>sp|P02765|FETUA_HUMAN Alpha-2-HS-glycoprotein OS=Homo sapiens OX=9606 GN=AHSG PE=1 SV=1	9300		controllerType=0 controllerNumber=1 scan=10525	81.8978
10311:3	15	K.VC[+57.021]QDC[+57.021]PLLAPLN[+2204.772]DTR.V	HexNAc(4)Hex(5)NeuAc(2)	C[+57]*2, N[+2205]	1326.22	3	3976.63	3976.62	0	3	145	Specific	284.44	130.49	130.49	5.72	21	>sp|P02765|FETUA_HUMAN Alpha-2-HS-glycoprotein OS=Homo sapiens OX=9606 GN=AHSG PE=1 SV=1	9300		controllerType=0 controllerNumber=1 scan=10248	80.3331
14807:3	15	K.VC[+57.021]QDC[+57.021]PLLAPLN[+2204.772]DTR.V	HexNAc(4)Hex(5)NeuAc(2)	C[+57]*2, N[+2205]	1326.21	3	3976.63	3976.62	0	2.8	145	Specific	287.87	74.29	74.29	4.43	21	>sp|P02765|FETUA_HUMAN Alpha-2-HS-glycoprotein OS=Homo sapiens OX=9606 GN=AHSG PE=1 SV=1	9300		controllerType=0 controllerNumber=1 scan=15193	114.406
10267:3	15	K.VC[+57.021]QDC[+57.021]PLLAPLN[+2204.772]DTR.V	HexNAc(4)Hex(5)NeuAc(2)	C[+57]*2, N[+2205]	1326.21	3	3976.63	3976.62	0	2	145	Specific	289.16	78.64	78.64	4.98	21	>sp|P02765|FETUA_HUMAN Alpha-2-HS-glycoprotein OS=Homo sapiens OX=9606 GN=AHSG PE=1 SV=1	9300		controllerType=0 controllerNumber=1 scan=10199	80.043
10321:3	15	K.VC[+57.021]QDC[+57.021]PLLAPLN[+2204.772]DTR.V	HexNAc(4)Hex(5)NeuAc(2)	C[+57]*2, N[+2205]	1326.21	3	3976.63	3976.62	0	2.9	145	Specific	297.51	148.32	148.32	6.11	21	>sp|P02765|FETUA_HUMAN Alpha-2-HS-glycoprotein OS=Homo sapiens OX=9606 GN=AHSG PE=1 SV=1	9300		controllerType=0 controllerNumber=1 scan=10259	80.3941
10381:3	15	K.VC[+57.021]QDC[+57.021]PLLAPLN[+2204.772]DTR.V	HexNAc(4)Hex(5)NeuAc(2)	C[+57]*2, N[+2205]	1326.21	3	3976.63	3976.62	0	1.6	145	Specific	297.51	96.33	96.33	4.59	21	>sp|P02765|FETUA_HUMAN Alpha-2-HS-glycoprotein OS=Homo sapiens OX=9606 GN=AHSG PE=1 SV=1	9300		controllerType=0 controllerNumber=1 scan=10325	80.7673
10352:4	15	K.VC[+57.021]QDC[+57.021]PLLAPLN[+2204.772]DTR.V	HexNAc(4)Hex(5)NeuAc(2)	C[+57]*2, N[+2205]	994.913	4	3976.63	3976.62	0	3.2	145	Specific	300.71	244.67	244.67	6.5	21	>sp|P02765|FETUA_HUMAN Alpha-2-HS-glycoprotein OS=Homo sapiens OX=9606 GN=AHSG PE=1 SV=1	9300		controllerType=0 controllerNumber=1 scan=10293	80.5897
10281:3	15	K.VC[+57.021]QDC[+57.021]PLLAPLN[+2350.830]DTR.V	HexNAc(4)Hex(5)Fuc(1)NeuAc(2)	C[+57]*2, N[+2351]	1374.9	3	4122.69	4122.68	0	3.7	145	Specific	301.31	101.04	101.04	5.19	21	>sp|P02765|FETUA_HUMAN Alpha-2-HS-glycoprotein OS=Homo sapiens OX=9606 GN=AHSG PE=1 SV=1	9300		controllerType=0 controllerNumber=1 scan=10215	80.1396
10681:3	15	K.VC[+57.021]QDC[+57.021]PLLAPLN[+2204.772]DTR.V	HexNAc(4)Hex(5)NeuAc(2)	C[+57]*2, N[+2205]	1326.21	3	3976.63	3976.62	0	2.2	145	Specific	304.38	93.93	93.93	5.22	21	>sp|P02765|FETUA_HUMAN Alpha-2-HS-glycoprotein OS=Homo sapiens OX=9606 GN=AHSG PE=1 SV=1	9300		controllerType=0 controllerNumber=1 scan=10655	82.6359
14503:3	15	K.VC[+57.021]QDC[+57.021]PLLAPLN[+2204.772]DTR.V	HexNAc(4)Hex(5)NeuAc(2)	C[+57]*2, N[+2205]	1326.21	3	3976.63	3976.62	0	1.9	145	Specific	321.58	93.03	93.03	4.9	21	>sp|P02765|FETUA_HUMAN Alpha-2-HS-glycoprotein OS=Homo sapiens OX=9606 GN=AHSG PE=1 SV=1	9300		controllerType=0 controllerNumber=1 scan=14859	111.225
10747:3	15	K.VC[+57.021]QDC[+57.021]PLLAPLN[+2204.772]DTR.V	HexNAc(4)Hex(5)NeuAc(2)	C[+57]*2, N[+2205]	1326.21	3	3976.63	3976.62	0	2.9	145	Specific	326.25	97.97	97.97	5.53	21	>sp|P02765|FETUA_HUMAN Alpha-2-HS-glycoprotein OS=Homo sapiens OX=9606 GN=AHSG PE=1 SV=1	9300		controllerType=0 controllerNumber=1 scan=10727	83.0874
14997:3	15	K.VC[+57.021]QDC[+57.021]PLLAPLN[+2204.772]DTR.V	HexNAc(4)Hex(5)NeuAc(2)	C[+57]*2, N[+2205]	1326.21	3	3976.63	3976.62	0	2.5	145	Specific	328.22	57.28	57.28	4.32	21	>sp|P02765|FETUA_HUMAN Alpha-2-HS-glycoprotein OS=Homo sapiens OX=9606 GN=AHSG PE=1 SV=1	9300		controllerType=0 controllerNumber=1 scan=15402	116.383
10357:2	15	K.VC[+57.021]QDC[+57.021]PLLAPLN[+1548.545]DTR.V	HexNAc(3)Hex(4)NeuAc(1)	C[+57]*2, N[+1549]	1660.71	2	3320.41	3320.39	0	4.1	145	Specific	331.47	158.46	158.46	5.73	21	>sp|P02765|FETUA_HUMAN Alpha-2-HS-glycoprotein OS=Homo sapiens OX=9606 GN=AHSG PE=1 SV=1	9300		controllerType=0 controllerNumber=1 scan=10298	80.6135
10371:3	15	K.VC[+57.021]QDC[+57.021]PLLAPLN[+2204.772]DTR.V	HexNAc(4)Hex(5)NeuAc(2)	C[+57]*2, N[+2205]	1326.21	3	3976.63	3976.62	0	2.3	145	Specific	343.59	120.81	120.81	6.09	21	>sp|P02765|FETUA_HUMAN Alpha-2-HS-glycoprotein OS=Homo sapiens OX=9606 GN=AHSG PE=1 SV=1	9300		controllerType=0 controllerNumber=1 scan=10314	80.7065
10389:2	15	K.VC[+57.021]QDC[+57.021]PLLAPLN[+203.079]DTR.V	HexNAc(1)	C[+57]*2, N[+203]	987.97	2	1974.93	1974.93	0	3	145	Specific	347.5	266.76	266.76	6.58	21	>sp|P02765|FETUA_HUMAN Alpha-2-HS-glycoprotein OS=Homo sapiens OX=9606 GN=AHSG PE=1 SV=1	9300		controllerType=0 controllerNumber=1 scan=10333	80.8114
10441:3	15	K.VC[+57.021]QDC[+57.021]PLLAPLN[+2204.772]DTR.V	HexNAc(4)Hex(5)NeuAc(2)	C[+57]*2, N[+2205]	1326.22	3	3976.63	3976.62	0	3	145	Specific	373.36	120.75	120.75	6.44	21	>sp|P02765|FETUA_HUMAN Alpha-2-HS-glycoprotein OS=Homo sapiens OX=9606 GN=AHSG PE=1 SV=1	9300		controllerType=0 controllerNumber=1 scan=10391	81.1391
10300:4	15	K.VC[+57.021]QDC[+57.021]PLLAPLN[+2204.772]DTR.V	HexNAc(4)Hex(5)NeuAc(2)	C[+57]*2, N[+2205]	994.913	4	3976.63	3976.62	0	2.7	145	Specific	481.14	372.95	372.95	7.87	21	>sp|P02765|FETUA_HUMAN Alpha-2-HS-glycoprotein OS=Homo sapiens OX=9606 GN=AHSG PE=1 SV=1	9300		controllerType=0 controllerNumber=1 scan=10235	80.2594
10390:2	15	K.VC[+57.021]QDC[+57.021]PLLAPLN[+203.079]DTR.V	HexNAc(1)	C[+57]*2, N[+203]	987.97	2	1974.93	1974.93	0	3	145	Specific	506.12	465.85	465.85	9.61	21	>sp|P02765|FETUA_HUMAN Alpha-2-HS-glycoprotein OS=Homo sapiens OX=9606 GN=AHSG PE=1 SV=1	9300		controllerType=0 controllerNumber=1 scan=10334	80.8204
14428:4	15	K.AALAAFNAQNN[+2204.772]GSNFQLEEISR.A	HexNAc(4)Hex(5)NeuAc(2)	N[+2205]	1143.24	4	4569.94	4569.93	0	3.3	166	Specific	2.75	2.75	2.75	2.17	21	>sp|P02765|FETUA_HUMAN Alpha-2-HS-glycoprotein OS=Homo sapiens OX=9606 GN=AHSG PE=1 SV=1	9300		controllerType=0 controllerNumber=1 scan=14776	110.441
14278:4	15	K.AALAAFNAQNN[+2204.772]GSNFQLEEISR.A	HexNAc(4)Hex(5)NeuAc(2)	N[+2205]	1143.24	4	4569.94	4569.93	0	2.7	166	Specific	3.73	3.73	3.73	2.17	21	>sp|P02765|FETUA_HUMAN Alpha-2-HS-glycoprotein OS=Homo sapiens OX=9606 GN=AHSG PE=1 SV=1	9300		controllerType=0 controllerNumber=1 scan=14611	108.93
10946:3	15	K.AALAAFNAQNN[+2204.772]GSNFQLEEISR.A	HexNAc(4)Hex(5)NeuAc(2)	N[+2205]	1523.98	3	4569.93	4569.93	0	1.7	166	Specific	21.99	21.99	21.99	2.32	21	>sp|P02765|FETUA_HUMAN Alpha-2-HS-glycoprotein OS=Homo sapiens OX=9606 GN=AHSG PE=1 SV=1	9300		controllerType=0 controllerNumber=1 scan=10946	84.3128
14804:4	15	K.AALAAFNAQNN[+2204.772]GSNFQLEEISR.A	HexNAc(4)Hex(5)NeuAc(2)	N[+2205]	1143.24	4	4569.94	4569.93	0	3.4	166	Specific	42.22	42.22	42.22	3.84	21	>sp|P02765|FETUA_HUMAN Alpha-2-HS-glycoprotein OS=Homo sapiens OX=9606 GN=AHSG PE=1 SV=1	9300		controllerType=0 controllerNumber=1 scan=15190	114.38
11200:4	15	K.AALAAFNAQNN[+3007.058]GSNFQLEEISR.A	HexNAc(5)Hex(6)Fuc(1)NeuAc(3)	N[+3007]	1343.81	4	5372.23	5372.21	0	3.1	166	Specific	42.23	42.23	42.23	3.84	21	>sp|P02765|FETUA_HUMAN Alpha-2-HS-glycoprotein OS=Homo sapiens OX=9606 GN=AHSG PE=1 SV=1	9300		controllerType=0 controllerNumber=1 scan=11225	85.9069
15234:4	15	K.AALAAFNAQNN[+2204.772]GSNFQLEEISR.A	HexNAc(4)Hex(5)NeuAc(2)	N[+2205]	1143.24	4	4569.94	4569.93	0	3.3	166	Specific	44.92	44.92	44.92	3.84	21	>sp|P02765|FETUA_HUMAN Alpha-2-HS-glycoprotein OS=Homo sapiens OX=9606 GN=AHSG PE=1 SV=1	9300		controllerType=0 controllerNumber=1 scan=15663	118.892
15114:4	15	K.AALAAFNAQNN[+2204.772]GSNFQLEEISR.A	HexNAc(4)Hex(5)NeuAc(2)	N[+2205]	1143.24	4	4569.94	4569.93	0	2.7	166	Specific	45.28	45.28	45.28	3.84	21	>sp|P02765|FETUA_HUMAN Alpha-2-HS-glycoprotein OS=Homo sapiens OX=9606 GN=AHSG PE=1 SV=1	9300		controllerType=0 controllerNumber=1 scan=15531	117.624
13804:4	15	K.AALAAFNAQNN[+2204.772]GSNFQLEEISR.A	HexNAc(4)Hex(5)NeuAc(2)	N[+2205]	1143.24	4	4569.93	4569.93	0	1.5	166	Specific	59.42	59.42	59.42	2.61	21	>sp|P02765|FETUA_HUMAN Alpha-2-HS-glycoprotein OS=Homo sapiens OX=9606 GN=AHSG PE=1 SV=1	9300		controllerType=0 controllerNumber=1 scan=14090	104.465
13750:4	15	K.AALAAFNAQNN[+2204.772]GSNFQLEEISR.A	HexNAc(4)Hex(5)NeuAc(2)	N[+2205]	1143.24	4	4569.93	4569.93	0	1.8	166	Specific	62.04	62.04	62.04	3.97	21	>sp|P02765|FETUA_HUMAN Alpha-2-HS-glycoprotein OS=Homo sapiens OX=9606 GN=AHSG PE=1 SV=1	9300		controllerType=0 controllerNumber=1 scan=14030	103.939
14338:4	15	K.AALAAFNAQNN[+2204.772]GSNFQLEEISR.A	HexNAc(4)Hex(5)NeuAc(2)	N[+2205]	1143.24	4	4569.94	4569.93	0	3.2	166	Specific	69.77	69.77	69.77	4.12	21	>sp|P02765|FETUA_HUMAN Alpha-2-HS-glycoprotein OS=Homo sapiens OX=9606 GN=AHSG PE=1 SV=1	9300		controllerType=0 controllerNumber=1 scan=14677	109.537
10882:3	15	K.AALAAFNAQNN[+2204.772]GSNFQLEEISR.A	HexNAc(4)Hex(5)NeuAc(2)	N[+2205]	1523.98	3	4569.94	4569.93	0	3	166	Specific	79.65	50.13	50.13	4.07	21	>sp|P02765|FETUA_HUMAN Alpha-2-HS-glycoprotein OS=Homo sapiens OX=9606 GN=AHSG PE=1 SV=1	9300		controllerType=0 controllerNumber=1 scan=10876	83.9268
15176:4	15	K.AALAAFNAQNN[+2204.772]GSNFQLEEISR.A	HexNAc(4)Hex(5)NeuAc(2)	N[+2205]	1143.24	4	4569.94	4569.93	0	2.9	166	Specific	82.37	82.37	82.37	4.25	21	>sp|P02765|FETUA_HUMAN Alpha-2-HS-glycoprotein OS=Homo sapiens OX=9606 GN=AHSG PE=1 SV=1	9300		controllerType=0 controllerNumber=1 scan=15599	118.283
14736:4	15	K.AALAAFNAQNN[+2204.772]GSNFQLEEISR.A	HexNAc(4)Hex(5)NeuAc(2)	N[+2205]	1143.24	4	4569.94	4569.93	0	2.4	166	Specific	89.23	89.23	89.23	4.12	21	>sp|P02765|FETUA_HUMAN Alpha-2-HS-glycoprotein OS=Homo sapiens OX=9606 GN=AHSG PE=1 SV=1	9300		controllerType=0 controllerNumber=1 scan=15115	113.675
11020:3	15	K.AALAAFNAQNN[+2204.772]GSNFQLEEISR.A	HexNAc(4)Hex(5)NeuAc(2)	N[+2205]	1523.98	3	4569.93	4569.93	0	1.8	166	Specific	99.12	99.12	99.12	4.32	21	>sp|P02765|FETUA_HUMAN Alpha-2-HS-glycoprotein OS=Homo sapiens OX=9606 GN=AHSG PE=1 SV=1	9300		controllerType=0 controllerNumber=1 scan=11027	84.7604
14210:4	15	K.AALAAFNAQNN[+2204.772]GSNFQLEEISR.A	HexNAc(4)Hex(5)NeuAc(2)	N[+2205]	1143.24	4	4569.94	4569.93	0	2.7	166	Specific	115.16	86.22	86.22	4.25	21	>sp|P02765|FETUA_HUMAN Alpha-2-HS-glycoprotein OS=Homo sapiens OX=9606 GN=AHSG PE=1 SV=1	9300		controllerType=0 controllerNumber=1 scan=14536	108.296
11016:4	15	K.AALAAFNAQNN[+2204.772]GSNFQLEEISR.A	HexNAc(4)Hex(5)NeuAc(2)	N[+2205]	1143.24	4	4569.93	4569.93	0	1.5	166	Specific	123.8	97.32	97.32	3.38	21	>sp|P02765|FETUA_HUMAN Alpha-2-HS-glycoprotein OS=Homo sapiens OX=9606 GN=AHSG PE=1 SV=1	9300		controllerType=0 controllerNumber=1 scan=11023	84.7386
16935:3	15	K.AALAAFNAQNN[+2204.772]GSNFQLEEISR.A	HexNAc(4)Hex(5)NeuAc(2)	N[+2205]	1523.99	3	4569.94	4569.93	0	3.4	166	Specific	136.98	20.97	20.97	1.63	21	>sp|P02765|FETUA_HUMAN Alpha-2-HS-glycoprotein OS=Homo sapiens OX=9606 GN=AHSG PE=1 SV=1	9300		controllerType=0 controllerNumber=1 scan=17534	137.158
10883:4	15	K.AALAAFNAQNN[+2204.772]GSNFQLEEISR.A	HexNAc(4)Hex(5)NeuAc(2)	N[+2205]	1143.24	4	4569.94	4569.93	0	2.4	166	Specific	144.8	97.63	97.63	2.37	21	>sp|P02765|FETUA_HUMAN Alpha-2-HS-glycoprotein OS=Homo sapiens OX=9606 GN=AHSG PE=1 SV=1	9300		controllerType=0 controllerNumber=1 scan=10877	83.9289
10821:4	15	K.AALAAFNAQNN[+2204.772]GSNFQLEEISR.A	HexNAc(4)Hex(5)NeuAc(2)	N[+2205]	1143.24	4	4569.94	4569.93	0	2.3	166	Specific	151.13	85.42	85.42	2.59	21	>sp|P02765|FETUA_HUMAN Alpha-2-HS-glycoprotein OS=Homo sapiens OX=9606 GN=AHSG PE=1 SV=1	9300		controllerType=0 controllerNumber=1 scan=10809	83.5519
18239:3	15	K.AALAAFNAQNN[+2204.772]GSNFQLEEISR.A	HexNAc(4)Hex(5)NeuAc(2)	N[+2205]	1523.99	3	4569.95	4569.93	0	5	166	Specific	162.56	10.04	10.04	0.62	21	>sp|P02765|FETUA_HUMAN Alpha-2-HS-glycoprotein OS=Homo sapiens OX=9606 GN=AHSG PE=1 SV=1	9300		controllerType=0 controllerNumber=1 scan=18964	151.329
18163:3	15	K.AALAAFNAQNN[+2204.772]GSNFQLEEISR.A	HexNAc(4)Hex(5)NeuAc(2)	N[+2205]	1523.98	3	4569.94	4569.93	0	3.3	166	Specific	162.72	21.59	21.59	1.44	21	>sp|P02765|FETUA_HUMAN Alpha-2-HS-glycoprotein OS=Homo sapiens OX=9606 GN=AHSG PE=1 SV=1	9300		controllerType=0 controllerNumber=1 scan=18880	150.497
13880:4	15	K.AALAAFNAQNN[+2204.772]GSNFQLEEISR.A	HexNAc(4)Hex(5)NeuAc(2)	N[+2205]	1143.24	4	4569.94	4569.93	0	2.3	166	Specific	163.7	163.7	163.7	4.48	21	>sp|P02765|FETUA_HUMAN Alpha-2-HS-glycoprotein OS=Homo sapiens OX=9606 GN=AHSG PE=1 SV=1	9300		controllerType=0 controllerNumber=1 scan=14173	105.204
11105:4	15	K.AALAAFNAQNN[+2861.000]GSNFQLEEISR.A	HexNAc(5)Hex(6)NeuAc(3)	N[+2861]	1307.3	4	5226.16	5226.15	0	1.3	166	Specific	166.45	45.95	45.95	1.51	21	>sp|P02765|FETUA_HUMAN Alpha-2-HS-glycoprotein OS=Homo sapiens OX=9606 GN=AHSG PE=1 SV=1	9300		controllerType=0 controllerNumber=1 scan=11121	85.2947
18363:3	15	K.AALAAFNAQNN[+2204.772]GSNFQLEEISR.A	HexNAc(4)Hex(5)NeuAc(2)	N[+2205]	1523.99	3	4569.94	4569.93	0	4	166	Specific	170.46	30.81	30.81	1.15	21	>sp|P02765|FETUA_HUMAN Alpha-2-HS-glycoprotein OS=Homo sapiens OX=9606 GN=AHSG PE=1 SV=1	9300		controllerType=0 controllerNumber=1 scan=19100	152.688
15223:3	15	K.AALAAFNAQNN[+2204.772]GSNFQLEEISR.A	HexNAc(4)Hex(5)NeuAc(2)	N[+2205]	1523.99	3	4569.94	4569.93	0	4	166	Specific	173.04	1.37	1.37	0.99	21	>sp|P02765|FETUA_HUMAN Alpha-2-HS-glycoprotein OS=Homo sapiens OX=9606 GN=AHSG PE=1 SV=1	9300		controllerType=0 controllerNumber=1 scan=15651	118.773
13688:4	15	K.AALAAFNAQNN[+2204.772]GSNFQLEEISR.A	HexNAc(4)Hex(5)NeuAc(2)	N[+2205]	1143.24	4	4569.94	4569.93	0	2.6	166	Specific	176.61	176.61	176.61	4.48	21	>sp|P02765|FETUA_HUMAN Alpha-2-HS-glycoprotein OS=Homo sapiens OX=9606 GN=AHSG PE=1 SV=1	9300		controllerType=0 controllerNumber=1 scan=13962	103.344
11165:4	15	K.AALAAFNAQNN[+2861.000]GSNFQLEEISR.A	HexNAc(5)Hex(6)NeuAc(3)	N[+2861]	1307.3	4	5226.17	5226.15	0	3.2	166	Specific	178.38	53.05	53.05	2.31	21	>sp|P02765|FETUA_HUMAN Alpha-2-HS-glycoprotein OS=Homo sapiens OX=9606 GN=AHSG PE=1 SV=1	9300		controllerType=0 controllerNumber=1 scan=11187	85.6763
17917:3	15	K.AALAAFNAQNN[+2204.772]GSNFQLEEISR.A	HexNAc(4)Hex(5)NeuAc(2)	N[+2205]	1523.99	3	4569.96	4569.93	0	7.2	166	Specific	178.73	11.75	11.75	0.37	21	>sp|P02765|FETUA_HUMAN Alpha-2-HS-glycoprotein OS=Homo sapiens OX=9606 GN=AHSG PE=1 SV=1	9300		controllerType=0 controllerNumber=1 scan=18614	147.861
18035:3	15	K.AALAAFNAQNN[+2204.772]GSNFQLEEISR.A	HexNAc(4)Hex(5)NeuAc(2)	N[+2205]	1523.99	3	4569.94	4569.93	0	3.8	166	Specific	179.31	32.96	32.96	0.79	21	>sp|P02765|FETUA_HUMAN Alpha-2-HS-glycoprotein OS=Homo sapiens OX=9606 GN=AHSG PE=1 SV=1	9300		controllerType=0 controllerNumber=1 scan=18744	149.147
16025:3	15	K.AALAAFNAQNN[+2204.772]GSNFQLEEISR.A	HexNAc(4)Hex(5)NeuAc(2)	N[+2205]	1523.99	3	4569.94	4569.93	0	3.8	166	Specific	179.96	53.64	53.64	1.93	21	>sp|P02765|FETUA_HUMAN Alpha-2-HS-glycoprotein OS=Homo sapiens OX=9606 GN=AHSG PE=1 SV=1	9300		controllerType=0 controllerNumber=1 scan=16533	127.309
17007:3	15	K.AALAAFNAQNN[+2204.772]GSNFQLEEISR.A	HexNAc(4)Hex(5)NeuAc(2)	N[+2205]	1523.99	3	4569.94	4569.93	0	3.6	166	Specific	181.09	36.11	36.11	1.63	21	>sp|P02765|FETUA_HUMAN Alpha-2-HS-glycoprotein OS=Homo sapiens OX=9606 GN=AHSG PE=1 SV=1	9300		controllerType=0 controllerNumber=1 scan=17613	137.943
13449:4	15	K.AALAAFNAQNN[+2204.772]GSNFQLEEISR.A	HexNAc(4)Hex(5)NeuAc(2)	N[+2205]	1143.24	4	4569.94	4569.93	0	3.1	166	Specific	184.7	21.29	21.29	1.26	21	>sp|P02765|FETUA_HUMAN Alpha-2-HS-glycoprotein OS=Homo sapiens OX=9606 GN=AHSG PE=1 SV=1	9300		controllerType=0 controllerNumber=1 scan=13699	101.193
10820:3	15	K.AALAAFNAQNN[+2350.830]GSNFQLEEISR.A	HexNAc(4)Hex(5)Fuc(1)NeuAc(2)	N[+2351]	1572.67	3	4716	4715.98	0	3.2	166	Specific	185.31	129.2	129.2	4.74	21	>sp|P02765|FETUA_HUMAN Alpha-2-HS-glycoprotein OS=Homo sapiens OX=9606 GN=AHSG PE=1 SV=1	9300		controllerType=0 controllerNumber=1 scan=10807	83.5432
15401:3	15	K.AALAAFNAQNN[+2204.772]GSNFQLEEISR.A	HexNAc(4)Hex(5)NeuAc(2)	N[+2205]	1523.98	3	4569.94	4569.93	0	2.7	166	Specific	193.25	49.7	49.7	2.05	21	>sp|P02765|FETUA_HUMAN Alpha-2-HS-glycoprotein OS=Homo sapiens OX=9606 GN=AHSG PE=1 SV=1	9300		controllerType=0 controllerNumber=1 scan=15847	120.653
18099:3	15	K.AALAAFNAQNN[+2204.772]GSNFQLEEISR.A	HexNAc(4)Hex(5)NeuAc(2)	N[+2205]	1523.98	3	4569.94	4569.93	0	2.9	166	Specific	194.07	7.21	7.21	1.68	21	>sp|P02765|FETUA_HUMAN Alpha-2-HS-glycoprotein OS=Homo sapiens OX=9606 GN=AHSG PE=1 SV=1	9300		controllerType=0 controllerNumber=1 scan=18810	149.801
16675:3	15	K.AALAAFNAQNN[+2204.772]GSNFQLEEISR.A	HexNAc(4)Hex(5)NeuAc(2)	N[+2205]	1523.98	3	4569.94	4569.93	0	3.2	166	Specific	194.77	50.52	50.52	2.05	21	>sp|P02765|FETUA_HUMAN Alpha-2-HS-glycoprotein OS=Homo sapiens OX=9606 GN=AHSG PE=1 SV=1	9300		controllerType=0 controllerNumber=1 scan=17248	134.336
11107:4	15	K.AALAAFNAQNN[+2204.772]GSNFQLEEISR.A	HexNAc(4)Hex(5)NeuAc(2)	N[+2205]	1143.24	4	4569.93	4569.93	0	0.1	166	Specific	195.51	63.24	63.24	1.3	21	>sp|P02765|FETUA_HUMAN Alpha-2-HS-glycoprotein OS=Homo sapiens OX=9606 GN=AHSG PE=1 SV=1	9300		controllerType=0 controllerNumber=1 scan=11123	85.306
16747:3	15	K.AALAAFNAQNN[+2204.772]GSNFQLEEISR.A	HexNAc(4)Hex(5)NeuAc(2)	N[+2205]	1523.98	3	4569.94	4569.93	0	2.4	166	Specific	197.86	17.25	17.25	1.55	21	>sp|P02765|FETUA_HUMAN Alpha-2-HS-glycoprotein OS=Homo sapiens OX=9606 GN=AHSG PE=1 SV=1	9300		controllerType=0 controllerNumber=1 scan=17327	135.118
17267:3	15	K.AALAAFNAQNN[+2204.772]GSNFQLEEISR.A	HexNAc(4)Hex(5)NeuAc(2)	N[+2205]	1523.98	3	4569.93	4569.93	0	1.7	166	Specific	201.65	44.45	44.45	1.33	21	>sp|P02765|FETUA_HUMAN Alpha-2-HS-glycoprotein OS=Homo sapiens OX=9606 GN=AHSG PE=1 SV=1	9300		controllerType=0 controllerNumber=1 scan=17899	140.777
17387:3	15	K.AALAAFNAQNN[+2204.772]GSNFQLEEISR.A	HexNAc(4)Hex(5)NeuAc(2)	N[+2205]	1523.99	3	4569.94	4569.93	0	3.9	166	Specific	203.18	62.34	62.34	2.13	21	>sp|P02765|FETUA_HUMAN Alpha-2-HS-glycoprotein OS=Homo sapiens OX=9606 GN=AHSG PE=1 SV=1	9300		controllerType=0 controllerNumber=1 scan=18031	142.082
16157:3	15	K.AALAAFNAQNN[+2204.772]GSNFQLEEISR.A	HexNAc(4)Hex(5)NeuAc(2)	N[+2205]	1523.98	3	4569.94	4569.93	0	2.2	166	Specific	204.61	54.69	54.69	2.16	21	>sp|P02765|FETUA_HUMAN Alpha-2-HS-glycoprotein OS=Homo sapiens OX=9606 GN=AHSG PE=1 SV=1	9300		controllerType=0 controllerNumber=1 scan=16678	128.737
15461:3	15	K.AALAAFNAQNN[+2204.772]GSNFQLEEISR.A	HexNAc(4)Hex(5)NeuAc(2)	N[+2205]	1523.99	3	4569.94	4569.93	0	3.7	166	Specific	205.22	54.95	54.95	1.93	21	>sp|P02765|FETUA_HUMAN Alpha-2-HS-glycoprotein OS=Homo sapiens OX=9606 GN=AHSG PE=1 SV=1	9300		controllerType=0 controllerNumber=1 scan=15913	121.293
13450:4	15	K.AALAAFNAQNN[+2204.772]GSNFQLEEISR.A	HexNAc(4)Hex(5)NeuAc(2)	N[+2205]	1143.24	4	4569.94	4569.93	0	3.1	166	Specific	205.85	205.85	205.85	4.76	21	>sp|P02765|FETUA_HUMAN Alpha-2-HS-glycoprotein OS=Homo sapiens OX=9606 GN=AHSG PE=1 SV=1	9300		controllerType=0 controllerNumber=1 scan=13700	101.205
16283:3	15	K.AALAAFNAQNN[+2204.772]GSNFQLEEISR.A	HexNAc(4)Hex(5)NeuAc(2)	N[+2205]	1523.99	3	4569.94	4569.93	0	3.7	166	Specific	206.63	12.81	12.81	1.27	21	>sp|P02765|FETUA_HUMAN Alpha-2-HS-glycoprotein OS=Homo sapiens OX=9606 GN=AHSG PE=1 SV=1	9300		controllerType=0 controllerNumber=1 scan=16817	130.099
16407:3	15	K.AALAAFNAQNN[+2204.772]GSNFQLEEISR.A	HexNAc(4)Hex(5)NeuAc(2)	N[+2205]	1523.98	3	4569.94	4569.93	0	2.9	166	Specific	207.22	84.33	84.33	2.74	21	>sp|P02765|FETUA_HUMAN Alpha-2-HS-glycoprotein OS=Homo sapiens OX=9606 GN=AHSG PE=1 SV=1	9300		controllerType=0 controllerNumber=1 scan=16953	131.435
14899:3	15	K.AALAAFNAQNN[+2204.772]GSNFQLEEISR.A	HexNAc(4)Hex(5)NeuAc(2)	N[+2205]	1523.99	3	4569.94	4569.93	0	3.6	166	Specific	209.09	21.89	21.89	1.63	21	>sp|P02765|FETUA_HUMAN Alpha-2-HS-glycoprotein OS=Homo sapiens OX=9606 GN=AHSG PE=1 SV=1	9300		controllerType=0 controllerNumber=1 scan=15294	115.343
15709:3	15	K.AALAAFNAQNN[+2204.772]GSNFQLEEISR.A	HexNAc(4)Hex(5)NeuAc(2)	N[+2205]	1523.99	3	4569.94	4569.93	0	3.4	166	Specific	209.91	78.99	78.99	2.57	21	>sp|P02765|FETUA_HUMAN Alpha-2-HS-glycoprotein OS=Homo sapiens OX=9606 GN=AHSG PE=1 SV=1	9300		controllerType=0 controllerNumber=1 scan=16185	123.922
10949:4	15	K.AALAAFNAQNN[+2204.772]GSNFQLEEISR.A	HexNAc(4)Hex(5)NeuAc(2)	N[+2205]	1143.24	4	4569.93	4569.93	0	2	166	Specific	209.94	47.56	47.56	2.44	21	>sp|P02765|FETUA_HUMAN Alpha-2-HS-glycoprotein OS=Homo sapiens OX=9606 GN=AHSG PE=1 SV=1	9300		controllerType=0 controllerNumber=1 scan=10949	84.3256
10819:3	15	K.AALAAFNAQNN[+2350.830]GSNFQLEEISR.A	HexNAc(4)Hex(5)Fuc(1)NeuAc(2)	N[+2351]	1572.67	3	4716	4715.98	0	3.2	166	Specific	210.84	83.27	83.27	3.23	21	>sp|P02765|FETUA_HUMAN Alpha-2-HS-glycoprotein OS=Homo sapiens OX=9606 GN=AHSG PE=1 SV=1	9300		controllerType=0 controllerNumber=1 scan=10806	83.5351
17479:3	15	K.AALAAFNAQNN[+2204.772]GSNFQLEEISR.A	HexNAc(4)Hex(5)NeuAc(2)	N[+2205]	1523.99	3	4569.94	4569.93	0	4.2	166	Specific	211.05	83.93	83.93	2.44	21	>sp|P02765|FETUA_HUMAN Alpha-2-HS-glycoprotein OS=Homo sapiens OX=9606 GN=AHSG PE=1 SV=1	9300		controllerType=0 controllerNumber=1 scan=18132	143.083
17145:3	15	K.AALAAFNAQNN[+2204.772]GSNFQLEEISR.A	HexNAc(4)Hex(5)NeuAc(2)	N[+2205]	1523.99	3	4569.95	4569.93	0	4.3	166	Specific	212.85	70.67	70.67	1.91	21	>sp|P02765|FETUA_HUMAN Alpha-2-HS-glycoprotein OS=Homo sapiens OX=9606 GN=AHSG PE=1 SV=1	9300		controllerType=0 controllerNumber=1 scan=17765	139.447
17545:3	15	K.AALAAFNAQNN[+2204.772]GSNFQLEEISR.A	HexNAc(4)Hex(5)NeuAc(2)	N[+2205]	1523.98	3	4569.94	4569.93	0	3	166	Specific	216.32	66.28	66.28	2.57	21	>sp|P02765|FETUA_HUMAN Alpha-2-HS-glycoprotein OS=Homo sapiens OX=9606 GN=AHSG PE=1 SV=1	9300		controllerType=0 controllerNumber=1 scan=18205	143.804
16559:3	15	K.AALAAFNAQNN[+2204.772]GSNFQLEEISR.A	HexNAc(4)Hex(5)NeuAc(2)	N[+2205]	1523.98	3	4569.94	4569.93	0	3	166	Specific	216.46	29.31	29.31	2.09	21	>sp|P02765|FETUA_HUMAN Alpha-2-HS-glycoprotein OS=Homo sapiens OX=9606 GN=AHSG PE=1 SV=1	9300		controllerType=0 controllerNumber=1 scan=17120	133.075
11015:4	15	K.AALAAFNAQNN[+2204.772]GSNFQLEEISR.A	HexNAc(4)Hex(5)NeuAc(2)	N[+2205]	1143.24	4	4569.93	4569.93	0	1.5	166	Specific	217.72	48.81	48.81	1.84	21	>sp|P02765|FETUA_HUMAN Alpha-2-HS-glycoprotein OS=Homo sapiens OX=9606 GN=AHSG PE=1 SV=1	9300		controllerType=0 controllerNumber=1 scan=11022	84.7301
11166:4	15	K.AALAAFNAQNN[+2861.000]GSNFQLEEISR.A	HexNAc(5)Hex(6)NeuAc(3)	N[+2861]	1307.3	4	5226.17	5226.15	0	3.2	166	Specific	217.96	192.68	192.68	4.65	21	>sp|P02765|FETUA_HUMAN Alpha-2-HS-glycoprotein OS=Homo sapiens OX=9606 GN=AHSG PE=1 SV=1	9300		controllerType=0 controllerNumber=1 scan=11188	85.6846
13757:3	15	K.AALAAFNAQNN[+2204.772]GSNFQLEEISR.A	HexNAc(4)Hex(5)NeuAc(2)	N[+2205]	1523.98	3	4569.94	4569.93	0	3.2	166	Specific	218.44	39.65	39.65	1.84	21	>sp|P02765|FETUA_HUMAN Alpha-2-HS-glycoprotein OS=Homo sapiens OX=9606 GN=AHSG PE=1 SV=1	9300		controllerType=0 controllerNumber=1 scan=14038	104.003
15769:3	15	K.AALAAFNAQNN[+2204.772]GSNFQLEEISR.A	HexNAc(4)Hex(5)NeuAc(2)	N[+2205]	1523.98	3	4569.93	4569.93	0	1.8	166	Specific	219.42	102.49	102.49	2.16	21	>sp|P02765|FETUA_HUMAN Alpha-2-HS-glycoprotein OS=Homo sapiens OX=9606 GN=AHSG PE=1 SV=1	9300		controllerType=0 controllerNumber=1 scan=16251	124.561
16489:3	15	K.AALAAFNAQNN[+2204.772]GSNFQLEEISR.A	HexNAc(4)Hex(5)NeuAc(2)	N[+2205]	1523.98	3	4569.94	4569.93	0	3.3	166	Specific	220.67	77.03	77.03	4.11	21	>sp|P02765|FETUA_HUMAN Alpha-2-HS-glycoprotein OS=Homo sapiens OX=9606 GN=AHSG PE=1 SV=1	9300		controllerType=0 controllerNumber=1 scan=17043	132.319
16215:3	15	K.AALAAFNAQNN[+2204.772]GSNFQLEEISR.A	HexNAc(4)Hex(5)NeuAc(2)	N[+2205]	1523.99	3	4569.95	4569.93	0	4.8	166	Specific	225.4	36.6	36.6	1.59	21	>sp|P02765|FETUA_HUMAN Alpha-2-HS-glycoprotein OS=Homo sapiens OX=9606 GN=AHSG PE=1 SV=1	9300		controllerType=0 controllerNumber=1 scan=16742	129.361
17625:3	15	K.AALAAFNAQNN[+2204.772]GSNFQLEEISR.A	HexNAc(4)Hex(5)NeuAc(2)	N[+2205]	1523.98	3	4569.93	4569.93	0	2	166	Specific	225.45	95.47	95.47	3.28	21	>sp|P02765|FETUA_HUMAN Alpha-2-HS-glycoprotein OS=Homo sapiens OX=9606 GN=AHSG PE=1 SV=1	9300		controllerType=0 controllerNumber=1 scan=18293	144.675
16619:3	15	K.AALAAFNAQNN[+2204.772]GSNFQLEEISR.A	HexNAc(4)Hex(5)NeuAc(2)	N[+2205]	1523.98	3	4569.93	4569.93	0	1.8	166	Specific	226.19	80.48	80.48	3.87	21	>sp|P02765|FETUA_HUMAN Alpha-2-HS-glycoprotein OS=Homo sapiens OX=9606 GN=AHSG PE=1 SV=1	9300		controllerType=0 controllerNumber=1 scan=17186	133.722
15965:3	15	K.AALAAFNAQNN[+2204.772]GSNFQLEEISR.A	HexNAc(4)Hex(5)NeuAc(2)	N[+2205]	1523.99	3	4569.94	4569.93	0	3.6	166	Specific	226.9	74.64	74.64	4.02	21	>sp|P02765|FETUA_HUMAN Alpha-2-HS-glycoprotein OS=Homo sapiens OX=9606 GN=AHSG PE=1 SV=1	9300		controllerType=0 controllerNumber=1 scan=16467	126.663
16873:3	15	K.AALAAFNAQNN[+2204.772]GSNFQLEEISR.A	HexNAc(4)Hex(5)NeuAc(2)	N[+2205]	1523.98	3	4569.94	4569.93	0	2.7	166	Specific	227.43	69.69	69.69	4.02	21	>sp|P02765|FETUA_HUMAN Alpha-2-HS-glycoprotein OS=Homo sapiens OX=9606 GN=AHSG PE=1 SV=1	9300		controllerType=0 controllerNumber=1 scan=17466	136.485
15341:3	15	K.AALAAFNAQNN[+2204.772]GSNFQLEEISR.A	HexNAc(4)Hex(5)NeuAc(2)	N[+2205]	1523.98	3	4569.93	4569.93	0	0.3	166	Specific	228.01	84.02	84.02	2.69	21	>sp|P02765|FETUA_HUMAN Alpha-2-HS-glycoprotein OS=Homo sapiens OX=9606 GN=AHSG PE=1 SV=1	9300		controllerType=0 controllerNumber=1 scan=15781	120.015
14177:3	15	K.AALAAFNAQNN[+2204.772]GSNFQLEEISR.A	HexNAc(4)Hex(5)NeuAc(2)	N[+2205]	1523.98	3	4569.94	4569.93	0	3	166	Specific	229.6	100.26	100.26	4.16	21	>sp|P02765|FETUA_HUMAN Alpha-2-HS-glycoprotein OS=Homo sapiens OX=9606 GN=AHSG PE=1 SV=1	9300		controllerType=0 controllerNumber=1 scan=14500	107.967
15113:4	15	K.AALAAFNAQNN[+2204.772]GSNFQLEEISR.A	HexNAc(4)Hex(5)NeuAc(2)	N[+2205]	1143.24	4	4569.94	4569.93	0	2.7	166	Specific	231.12	22.9	22.9	2.24	21	>sp|P02765|FETUA_HUMAN Alpha-2-HS-glycoprotein OS=Homo sapiens OX=9606 GN=AHSG PE=1 SV=1	9300		controllerType=0 controllerNumber=1 scan=15530	117.609
10813:4	15	K.AALAAFNAQNN[+2350.830]GSNFQLEEISR.A	HexNAc(4)Hex(5)Fuc(1)NeuAc(2)	N[+2351]	1179.76	4	4716	4715.98	0	3.3	166	Specific	231.98	98.53	98.53	4.26	21	>sp|P02765|FETUA_HUMAN Alpha-2-HS-glycoprotein OS=Homo sapiens OX=9606 GN=AHSG PE=1 SV=1	9300		controllerType=0 controllerNumber=1 scan=10800	83.502
10835:3	15	K.AALAAFNAQNN[+1913.677]GSNFQLEEISR.A	HexNAc(4)Hex(5)NeuAc(1)	N[+1914]	1426.95	3	4278.84	4278.83	0	2.4	166	Specific	233.76	52.58	52.58	3.38	21	>sp|P02765|FETUA_HUMAN Alpha-2-HS-glycoprotein OS=Homo sapiens OX=9606 GN=AHSG PE=1 SV=1	9300		controllerType=0 controllerNumber=1 scan=10824	83.6349
15827:3	15	K.AALAAFNAQNN[+2204.772]GSNFQLEEISR.A	HexNAc(4)Hex(5)NeuAc(2)	N[+2205]	1523.99	3	4569.94	4569.93	0	3.4	166	Specific	234.06	37.16	37.16	2.88	21	>sp|P02765|FETUA_HUMAN Alpha-2-HS-glycoprotein OS=Homo sapiens OX=9606 GN=AHSG PE=1 SV=1	9300		controllerType=0 controllerNumber=1 scan=16315	125.182
14933:4	15	K.AALAAFNAQNN[+2204.772]GSNFQLEEISR.A	HexNAc(4)Hex(5)NeuAc(2)	N[+2205]	1143.24	4	4569.94	4569.93	0	3.5	166	Specific	237.56	3.41	3.41	2.16	21	>sp|P02765|FETUA_HUMAN Alpha-2-HS-glycoprotein OS=Homo sapiens OX=9606 GN=AHSG PE=1 SV=1	9300		controllerType=0 controllerNumber=1 scan=15332	115.709
14507:3	15	K.AALAAFNAQNN[+2204.772]GSNFQLEEISR.A	HexNAc(4)Hex(5)NeuAc(2)	N[+2205]	1523.98	3	4569.94	4569.93	0	3.3	166	Specific	239.21	68.27	68.27	4.26	21	>sp|P02765|FETUA_HUMAN Alpha-2-HS-glycoprotein OS=Homo sapiens OX=9606 GN=AHSG PE=1 SV=1	9300		controllerType=0 controllerNumber=1 scan=14863	111.266
15645:3	15	K.AALAAFNAQNN[+2204.772]GSNFQLEEISR.A	HexNAc(4)Hex(5)NeuAc(2)	N[+2205]	1523.99	3	4569.94	4569.93	0	3.8	166	Specific	247.04	68.22	68.22	3.84	21	>sp|P02765|FETUA_HUMAN Alpha-2-HS-glycoprotein OS=Homo sapiens OX=9606 GN=AHSG PE=1 SV=1	9300		controllerType=0 controllerNumber=1 scan=16115	123.239
14649:3	15	K.AALAAFNAQNN[+2204.772]GSNFQLEEISR.A	HexNAc(4)Hex(5)NeuAc(2)	N[+2205]	1523.98	3	4569.94	4569.93	0	2.6	166	Specific	247.1	66.78	66.78	4.12	21	>sp|P02765|FETUA_HUMAN Alpha-2-HS-glycoprotein OS=Homo sapiens OX=9606 GN=AHSG PE=1 SV=1	9300		controllerType=0 controllerNumber=1 scan=15019	112.754
17203:3	15	K.AALAAFNAQNN[+2204.772]GSNFQLEEISR.A	HexNAc(4)Hex(5)NeuAc(2)	N[+2205]	1523.98	3	4569.93	4569.93	0	1.7	166	Specific	250.64	98.79	98.79	4	21	>sp|P02765|FETUA_HUMAN Alpha-2-HS-glycoprotein OS=Homo sapiens OX=9606 GN=AHSG PE=1 SV=1	9300		controllerType=0 controllerNumber=1 scan=17829	140.081
14369:3	15	K.AALAAFNAQNN[+2204.772]GSNFQLEEISR.A	HexNAc(4)Hex(5)NeuAc(2)	N[+2205]	1523.98	3	4569.94	4569.93	0	3	166	Specific	252.77	111.05	111.05	4.65	21	>sp|P02765|FETUA_HUMAN Alpha-2-HS-glycoprotein OS=Homo sapiens OX=9606 GN=AHSG PE=1 SV=1	9300		controllerType=0 controllerNumber=1 scan=14711	109.844
15019:3	15	K.AALAAFNAQNN[+2204.772]GSNFQLEEISR.A	HexNAc(4)Hex(5)NeuAc(2)	N[+2205]	1523.99	3	4569.95	4569.93	0	4.6	166	Specific	255.01	49.98	49.98	2.6	21	>sp|P02765|FETUA_HUMAN Alpha-2-HS-glycoprotein OS=Homo sapiens OX=9606 GN=AHSG PE=1 SV=1	9300		controllerType=0 controllerNumber=1 scan=15426	116.613
15169:3	15	K.AALAAFNAQNN[+2204.772]GSNFQLEEISR.A	HexNAc(4)Hex(5)NeuAc(2)	N[+2205]	1523.99	3	4569.94	4569.93	0	3.8	166	Specific	255.32	110	110	4.24	21	>sp|P02765|FETUA_HUMAN Alpha-2-HS-glycoprotein OS=Homo sapiens OX=9606 GN=AHSG PE=1 SV=1	9300		controllerType=0 controllerNumber=1 scan=15591	118.204
10836:3	15	K.AALAAFNAQNN[+1913.677]GSNFQLEEISR.A	HexNAc(4)Hex(5)NeuAc(1)	N[+1914]	1426.95	3	4278.84	4278.83	0	2.4	166	Specific	262.5	185	185	6.09	21	>sp|P02765|FETUA_HUMAN Alpha-2-HS-glycoprotein OS=Homo sapiens OX=9606 GN=AHSG PE=1 SV=1	9300		controllerType=0 controllerNumber=1 scan=10825	83.6432
11106:4	15	K.AALAAFNAQNN[+2861.000]GSNFQLEEISR.A	HexNAc(5)Hex(6)NeuAc(3)	N[+2861]	1307.3	4	5226.16	5226.15	0	1.3	166	Specific	264.95	226.63	226.63	5.24	21	>sp|P02765|FETUA_HUMAN Alpha-2-HS-glycoprotein OS=Homo sapiens OX=9606 GN=AHSG PE=1 SV=1	9300		controllerType=0 controllerNumber=1 scan=11122	85.3033
10823:3	15	K.AALAAFNAQNN[+2204.772]GSNFQLEEISR.A	HexNAc(4)Hex(5)NeuAc(2)	N[+2205]	1523.98	3	4569.94	4569.93	0	2.5	166	Specific	269.73	144.74	144.74	5.49	21	>sp|P02765|FETUA_HUMAN Alpha-2-HS-glycoprotein OS=Homo sapiens OX=9606 GN=AHSG PE=1 SV=1	9300		controllerType=0 controllerNumber=1 scan=10811	83.5634
10881:3	15	K.AALAAFNAQNN[+2204.772]GSNFQLEEISR.A	HexNAc(4)Hex(5)NeuAc(2)	N[+2205]	1523.98	3	4569.94	4569.93	0	3	166	Specific	270.1	136.7	136.7	5.64	21	>sp|P02765|FETUA_HUMAN Alpha-2-HS-glycoprotein OS=Homo sapiens OX=9606 GN=AHSG PE=1 SV=1	9300		controllerType=0 controllerNumber=1 scan=10875	83.9176
11194:4	15	K.AALAAFNAQNN[+2204.772]GSNFQLEEISR.A	HexNAc(4)Hex(5)NeuAc(2)	N[+2205]	1143.24	4	4569.93	4569.93	0	1.9	166	Specific	270.52	230.64	230.64	5.83	21	>sp|P02765|FETUA_HUMAN Alpha-2-HS-glycoprotein OS=Homo sapiens OX=9606 GN=AHSG PE=1 SV=1	9300		controllerType=0 controllerNumber=1 scan=11219	85.8706
16097:3	15	K.AALAAFNAQNN[+2204.772]GSNFQLEEISR.A	HexNAc(4)Hex(5)NeuAc(2)	N[+2205]	1523.99	3	4569.94	4569.93	0	3.8	166	Specific	271.1	130.06	130.06	4.38	21	>sp|P02765|FETUA_HUMAN Alpha-2-HS-glycoprotein OS=Homo sapiens OX=9606 GN=AHSG PE=1 SV=1	9300		controllerType=0 controllerNumber=1 scan=16612	128.086
14307:3	15	K.AALAAFNAQNN[+2204.772]GSNFQLEEISR.A	HexNAc(4)Hex(5)NeuAc(2)	N[+2205]	1523.98	3	4569.93	4569.93	0	1.6	166	Specific	277.99	138.19	138.19	4.26	21	>sp|P02765|FETUA_HUMAN Alpha-2-HS-glycoprotein OS=Homo sapiens OX=9606 GN=AHSG PE=1 SV=1	9300		controllerType=0 controllerNumber=1 scan=14643	109.222
14663:4	15	K.AALAAFNAQNN[+2204.772]GSNFQLEEISR.A	HexNAc(4)Hex(5)NeuAc(2)	N[+2205]	1143.24	4	4569.94	4569.93	0	2.6	166	Specific	281.83	71.78	71.78	4.06	21	>sp|P02765|FETUA_HUMAN Alpha-2-HS-glycoprotein OS=Homo sapiens OX=9606 GN=AHSG PE=1 SV=1	9300		controllerType=0 controllerNumber=1 scan=15035	112.906
13479:3	15	K.AALAAFNAQNN[+2204.772]GSNFQLEEISR.A	HexNAc(4)Hex(5)NeuAc(2)	N[+2205]	1523.98	3	4569.94	4569.93	0	2.6	166	Specific	282.71	104.24	104.24	4.46	21	>sp|P02765|FETUA_HUMAN Alpha-2-HS-glycoprotein OS=Homo sapiens OX=9606 GN=AHSG PE=1 SV=1	9300		controllerType=0 controllerNumber=1 scan=13732	101.463
15365:4	15	K.AALAAFNAQNN[+2204.772]GSNFQLEEISR.A	HexNAc(4)Hex(5)NeuAc(2)	N[+2205]	1143.24	4	4569.94	4569.93	0	2.4	166	Specific	284.09	78.81	78.81	4.21	21	>sp|P02765|FETUA_HUMAN Alpha-2-HS-glycoprotein OS=Homo sapiens OX=9606 GN=AHSG PE=1 SV=1	9300		controllerType=0 controllerNumber=1 scan=15807	120.264
10945:3	15	K.AALAAFNAQNN[+2204.772]GSNFQLEEISR.A	HexNAc(4)Hex(5)NeuAc(2)	N[+2205]	1523.98	3	4569.93	4569.93	0	1.7	166	Specific	300.45	129.85	129.85	5.07	21	>sp|P02765|FETUA_HUMAN Alpha-2-HS-glycoprotein OS=Homo sapiens OX=9606 GN=AHSG PE=1 SV=1	9300		controllerType=0 controllerNumber=1 scan=10945	84.3046
13673:3	15	K.AALAAFNAQNN[+2204.772]GSNFQLEEISR.A	HexNAc(4)Hex(5)NeuAc(2)	N[+2205]	1523.99	3	4569.94	4569.93	0	3.6	166	Specific	300.79	128	128	5.12	21	>sp|P02765|FETUA_HUMAN Alpha-2-HS-glycoprotein OS=Homo sapiens OX=9606 GN=AHSG PE=1 SV=1	9300		controllerType=0 controllerNumber=1 scan=13946	103.195
14587:3	15	K.AALAAFNAQNN[+2204.772]GSNFQLEEISR.A	HexNAc(4)Hex(5)NeuAc(2)	N[+2205]	1523.99	3	4569.95	4569.93	0	4.7	166	Specific	301.23	121.65	121.65	4.12	21	>sp|P02765|FETUA_HUMAN Alpha-2-HS-glycoprotein OS=Homo sapiens OX=9606 GN=AHSG PE=1 SV=1	9300		controllerType=0 controllerNumber=1 scan=14951	112.101
15105:3	15	K.AALAAFNAQNN[+2204.772]GSNFQLEEISR.A	HexNAc(4)Hex(5)NeuAc(2)	N[+2205]	1523.98	3	4569.94	4569.93	0	3.3	166	Specific	309.1	137.28	137.28	5.42	21	>sp|P02765|FETUA_HUMAN Alpha-2-HS-glycoprotein OS=Homo sapiens OX=9606 GN=AHSG PE=1 SV=1	9300		controllerType=0 controllerNumber=1 scan=15521	117.526
17325:3	15	K.AALAAFNAQNN[+2204.772]GSNFQLEEISR.A	HexNAc(4)Hex(5)NeuAc(2)	N[+2205]	1523.98	3	4569.94	4569.93	0	2.7	166	Specific	310.12	153.5	153.5	5.17	21	>sp|P02765|FETUA_HUMAN Alpha-2-HS-glycoprotein OS=Homo sapiens OX=9606 GN=AHSG PE=1 SV=1	9300		controllerType=0 controllerNumber=1 scan=17963	141.409
10834:3	15	K.AALAAFNAQNN[+1548.545]GSNFQLEEISR.A	HexNAc(3)Hex(4)NeuAc(1)	N[+1549]	1305.24	3	3913.71	3913.7	0	2.1	166	Specific	319.72	252.99	252.99	6.51	21	>sp|P02765|FETUA_HUMAN Alpha-2-HS-glycoprotein OS=Homo sapiens OX=9606 GN=AHSG PE=1 SV=1	9300		controllerType=0 controllerNumber=1 scan=10823	83.6324
10884:4	15	K.AALAAFNAQNN[+2204.772]GSNFQLEEISR.A	HexNAc(4)Hex(5)NeuAc(2)	N[+2205]	1143.24	4	4569.94	4569.93	0	2.4	166	Specific	322.63	286.19	286.19	6.43	21	>sp|P02765|FETUA_HUMAN Alpha-2-HS-glycoprotein OS=Homo sapiens OX=9606 GN=AHSG PE=1 SV=1	9300		controllerType=0 controllerNumber=1 scan=10878	83.9372
11019:3	15	K.AALAAFNAQNN[+2204.772]GSNFQLEEISR.A	HexNAc(4)Hex(5)NeuAc(2)	N[+2205]	1523.98	3	4569.93	4569.93	0	1.8	166	Specific	327.19	222.11	222.11	6.03	21	>sp|P02765|FETUA_HUMAN Alpha-2-HS-glycoprotein OS=Homo sapiens OX=9606 GN=AHSG PE=1 SV=1	9300		controllerType=0 controllerNumber=1 scan=11026	84.7522
14717:3	15	K.AALAAFNAQNN[+2204.772]GSNFQLEEISR.A	HexNAc(4)Hex(5)NeuAc(2)	N[+2205]	1523.99	3	4569.95	4569.93	0	4.8	166	Specific	328.38	157.97	157.97	4.4	21	>sp|P02765|FETUA_HUMAN Alpha-2-HS-glycoprotein OS=Homo sapiens OX=9606 GN=AHSG PE=1 SV=1	9300		controllerType=0 controllerNumber=1 scan=15094	113.469
10833:3	15	K.AALAAFNAQNN[+1548.545]GSNFQLEEISR.A	HexNAc(3)Hex(4)NeuAc(1)	N[+1549]	1305.24	3	3913.71	3913.7	0	2.1	166	Specific	335.35	139.9	139.9	5.4	21	>sp|P02765|FETUA_HUMAN Alpha-2-HS-glycoprotein OS=Homo sapiens OX=9606 GN=AHSG PE=1 SV=1	9300		controllerType=0 controllerNumber=1 scan=10822	83.624
10824:3	15	K.AALAAFNAQNN[+2204.772]GSNFQLEEISR.A	HexNAc(4)Hex(5)NeuAc(2)	N[+2205]	1523.98	3	4569.94	4569.93	0	2.5	166	Specific	358.89	272.57	272.57	6.7	21	>sp|P02765|FETUA_HUMAN Alpha-2-HS-glycoprotein OS=Homo sapiens OX=9606 GN=AHSG PE=1 SV=1	9300		controllerType=0 controllerNumber=1 scan=10812	83.5713
11108:4	15	K.AALAAFNAQNN[+2204.772]GSNFQLEEISR.A	HexNAc(4)Hex(5)NeuAc(2)	N[+2205]	1143.24	4	4569.93	4569.93	0	0.1	166	Specific	404.47	362.97	362.97	5.94	21	>sp|P02765|FETUA_HUMAN Alpha-2-HS-glycoprotein OS=Homo sapiens OX=9606 GN=AHSG PE=1 SV=1	9300		controllerType=0 controllerNumber=1 scan=11124	85.3149
10950:4	15	K.AALAAFNAQNN[+2204.772]GSNFQLEEISR.A	HexNAc(4)Hex(5)NeuAc(2)	N[+2205]	1143.24	4	4569.93	4569.93	0	2	166	Specific	413.22	356.42	356.42	6.94	21	>sp|P02765|FETUA_HUMAN Alpha-2-HS-glycoprotein OS=Homo sapiens OX=9606 GN=AHSG PE=1 SV=1	9300		controllerType=0 controllerNumber=1 scan=10950	84.3342
10822:4	15	K.AALAAFNAQNN[+2204.772]GSNFQLEEISR.A	HexNAc(4)Hex(5)NeuAc(2)	N[+2205]	1143.24	4	4569.94	4569.93	0	2.3	166	Specific	467.38	412.88	412.88	8.85	21	>sp|P02765|FETUA_HUMAN Alpha-2-HS-glycoprotein OS=Homo sapiens OX=9606 GN=AHSG PE=1 SV=1	9300		controllerType=0 controllerNumber=1 scan=10810	83.5613
10814:4	15	K.AALAAFNAQNN[+2350.830]GSNFQLEEISR.A	HexNAc(4)Hex(5)Fuc(1)NeuAc(2)	N[+2351]	1179.76	4	4716	4715.98	0	3.3	166	Specific	468.71	409.18	409.18	9.05	21	>sp|P02765|FETUA_HUMAN Alpha-2-HS-glycoprotein OS=Homo sapiens OX=9606 GN=AHSG PE=1 SV=1	9300		controllerType=0 controllerNumber=1 scan=10801	83.5104
08821:2	15	R.HTFMGVVSLGSPSGEVSHPR.K			1041.02	2	2081.03	2081.02	0	1.8	318	Specific	676.59	547.65	547.65	13.51	21	>sp|P02765|FETUA_HUMAN Alpha-2-HS-glycoprotein OS=Homo sapiens OX=9606 GN=AHSG PE=1 SV=1	9300		controllerType=0 controllerNumber=1 scan=8617	71.0229
08822:2	15	R.HTFMGVVSLGSPSGEVSHPR.K			1041.02	2	2081.03	2081.02	0	1.8	318	Specific	757.25	644.25	644.25	15.51	21	>sp|P02765|FETUA_HUMAN Alpha-2-HS-glycoprotein OS=Homo sapiens OX=9606 GN=AHSG PE=1 SV=1	9300		controllerType=0 controllerNumber=1 scan=8618	71.0317
08680:2	15	R.TVVQPSVGAAAGPVVPPC[+57.021]PGR.I		C[+57]	1008.54	2	2016.07	2016.07	0	2.6	341	Specific	475.09	475.09	475.09	9.53	21	>sp|P02765|FETUA_HUMAN Alpha-2-HS-glycoprotein OS=Homo sapiens OX=9606 GN=AHSG PE=1 SV=1	9300		controllerType=0 controllerNumber=1 scan=8462	70.1484
08554:2	15	R.TVVQPSVGAAAGPVVPPC[+57.021]PGR.I		C[+57]	1008.54	2	2016.07	2016.07	0	1.9	341	Specific	496.69	473.45	473.45	9.58	21	>sp|P02765|FETUA_HUMAN Alpha-2-HS-glycoprotein OS=Homo sapiens OX=9606 GN=AHSG PE=1 SV=1	9300		controllerType=0 controllerNumber=1 scan=8324	69.3573
08614:2	15	R.TVVQPSVGAAAGPVVPPC[+57.021]PGR.I		C[+57]	1008.54	2	2016.08	2016.07	0	3.6	341	Specific	541.19	498.59	498.59	9.4	21	>sp|P02765|FETUA_HUMAN Alpha-2-HS-glycoprotein OS=Homo sapiens OX=9606 GN=AHSG PE=1 SV=1	9300		controllerType=0 controllerNumber=1 scan=8390	69.7431
08679:2	15	R.TVVQPSVGAAAGPVVPPC[+57.021]PGR.I		C[+57]	1008.54	2	2016.07	2016.07	0	2.6	341	Specific	560.75	509.31	509.31	10.12	21	>sp|P02765|FETUA_HUMAN Alpha-2-HS-glycoprotein OS=Homo sapiens OX=9606 GN=AHSG PE=1 SV=1	9300		controllerType=0 controllerNumber=1 scan=8461	70.1397
08553:2	15	R.TVVQPSVGAAAGPVVPPC[+57.021]PGR.I		C[+57]	1008.54	2	2016.07	2016.07	0	1.9	341	Specific	638.99	613.42	613.42	12.29	21	>sp|P02765|FETUA_HUMAN Alpha-2-HS-glycoprotein OS=Homo sapiens OX=9606 GN=AHSG PE=1 SV=1	9300		controllerType=0 controllerNumber=1 scan=8323	69.3487
08613:2	15	R.TVVQPSVGAAAGPVVPPC[+57.021]PGR.I		C[+57]	1008.54	2	2016.08	2016.07	0	3.6	341	Specific	717.89	682.63	682.63	13.92	21	>sp|P02765|FETUA_HUMAN Alpha-2-HS-glycoprotein OS=Homo sapiens OX=9606 GN=AHSG PE=1 SV=1	9300		controllerType=0 controllerNumber=1 scan=8389	69.7347
08269:3	16	R.FSDGLESN[+1702.581]SSTQFEVK.K	HexNAc(2)Hex(8)	N[+1703]	1159.81	3	3477.4	3477.39	0	2.2	219	Specific	95.13	15.52	15.52	1.88	13	>sp|P0C0L5|CO4B_HUMAN Complement C4-B OS=Homo sapiens OX=9606 GN=C4B PE=1 SV=2	1864		controllerType=0 controllerNumber=1 scan=8010	67.5703
08243:3	16	R.FSDGLESN[+1864.634]SSTQFEVK.K	HexNAc(2)Hex(9)	N[+1865]	1213.82	3	3639.46	3639.45	0	2.7	219	Specific	192.11	99.07	99.07	3.94	13	>sp|P0C0L5|CO4B_HUMAN Complement C4-B OS=Homo sapiens OX=9606 GN=C4B PE=1 SV=2	1864		controllerType=0 controllerNumber=1 scan=7982	67.4157
08270:3	16	R.FSDGLESN[+1702.581]SSTQFEVK.K	HexNAc(2)Hex(8)	N[+1703]	1159.81	3	3477.4	3477.39	0	2.2	219	Specific	312.26	207.9	207.9	6.67	13	>sp|P0C0L5|CO4B_HUMAN Complement C4-B OS=Homo sapiens OX=9606 GN=C4B PE=1 SV=2	1864		controllerType=0 controllerNumber=1 scan=8011	67.5787
08244:3	16	R.FSDGLESN[+1864.634]SSTQFEVK.K	HexNAc(2)Hex(9)	N[+1865]	1213.82	3	3639.46	3639.45	0	2.7	219	Specific	437.37	389.68	389.68	9.01	13	>sp|P0C0L5|CO4B_HUMAN Complement C4-B OS=Homo sapiens OX=9606 GN=C4B PE=1 SV=2	1864		controllerType=0 controllerNumber=1 scan=7983	67.424
09616:3	16	R.LTVAAPPSGGPGFLSIERPDSRPPR.V			858.8	3	2574.39	2574.38	0	3	460	Specific	475.01	414.11	414.11	9.98	13	>sp|P0C0L5|CO4B_HUMAN Complement C4-B OS=Homo sapiens OX=9606 GN=C4B PE=1 SV=2	1864		controllerType=0 controllerNumber=1 scan=9487	76.0055
09615:3	16	R.LTVAAPPSGGPGFLSIERPDSRPPR.V			858.8	3	2574.39	2574.38	0	3	460	Specific	517.57	506.22	506.22	10.09	13	>sp|P0C0L5|CO4B_HUMAN Complement C4-B OS=Homo sapiens OX=9606 GN=C4B PE=1 SV=2	1864		controllerType=0 controllerNumber=1 scan=9486	75.9968
12388:2	16	R.ALEILQEEDLIDEDDIPVR.S			1113.07	2	2225.13	2225.12	0	4.8	757	Specific	327.59	327.59	327.59	6.11	13	>sp|P0C0L5|CO4B_HUMAN Complement C4-B OS=Homo sapiens OX=9606 GN=C4B PE=1 SV=2	1864		controllerType=0 controllerNumber=1 scan=12532	93.532
12387:2	16	R.ALEILQEEDLIDEDDIPVR.S			1113.07	2	2225.13	2225.12	0	4.8	757	Specific	598.32	469.92	469.92	10.27	13	>sp|P0C0L5|CO4B_HUMAN Complement C4-B OS=Homo sapiens OX=9606 GN=C4B PE=1 SV=2	1864		controllerType=0 controllerNumber=1 scan=12531	93.5231
11670:3	16	K.LQETSNWLLSQQQADGSFQDLSPVIHR.S			1033.19	3	3097.54	3097.53	0	2.2	1100	Specific	530.43	530.43	530.43	9.83	13	>sp|P0C0L5|CO4B_HUMAN Complement C4-B OS=Homo sapiens OX=9606 GN=C4B PE=1 SV=2	1864		controllerType=0 controllerNumber=1 scan=11742	88.9134
11669:3	16	K.LQETSNWLLSQQQADGSFQDLSPVIHR.S			1033.19	3	3097.54	3097.53	0	2.2	1100	Specific	1002.96	899.67	899.67	20.37	13	>sp|P0C0L5|CO4B_HUMAN Complement C4-B OS=Homo sapiens OX=9606 GN=C4B PE=1 SV=2	1864		controllerType=0 controllerNumber=1 scan=11741	88.9043
13174:3	16	K.ASAGLLGAHAAAITAYALTLTKAPADLR.G			903.51	3	2708.52	2708.51	0	2.8	1183	Specific	686.67	664.22	664.22	12.65	13	>sp|P0C0L5|CO4B_HUMAN Complement C4-B OS=Homo sapiens OX=9606 GN=C4B PE=1 SV=2	1864		controllerType=0 controllerNumber=1 scan=13397	98.9512
13173:3	16	K.ASAGLLGAHAAAITAYALTLTKAPADLR.G			903.51	3	2708.52	2708.51	0	2.8	1183	Specific	936.98	724.29	724.29	17.65	13	>sp|P0C0L5|CO4B_HUMAN Complement C4-B OS=Homo sapiens OX=9606 GN=C4B PE=1 SV=2	1864		controllerType=0 controllerNumber=1 scan=13396	98.9411
14198:2	16	R.STQDTVIALDALSAYWIASHTTEER.G			1389.69	2	2778.36	2778.36	0	2.2	1301	Specific	492.22	492.12	492.12	9.83	13	>sp|P0C0L5|CO4B_HUMAN Complement C4-B OS=Homo sapiens OX=9606 GN=C4B PE=1 SV=2	1864		controllerType=0 controllerNumber=1 scan=14523	108.175
14181:3	16	R.STQDTVIALDALSAYWIASHTTEER.G			926.793	3	2778.37	2778.36	0	2.9	1301	Specific	643.42	593.27	593.27	12.58	13	>sp|P0C0L5|CO4B_HUMAN Complement C4-B OS=Homo sapiens OX=9606 GN=C4B PE=1 SV=2	1864		controllerType=0 controllerNumber=1 scan=14505	108.015
14182:3	16	R.STQDTVIALDALSAYWIASHTTEER.G			926.793	3	2778.37	2778.36	0	2.9	1301	Specific	672.93	581.93	581.93	13.58	13	>sp|P0C0L5|CO4B_HUMAN Complement C4-B OS=Homo sapiens OX=9606 GN=C4B PE=1 SV=2	1864		controllerType=0 controllerNumber=1 scan=14506	108.026
14197:2	16	R.STQDTVIALDALSAYWIASHTTEER.G			1389.69	2	2778.36	2778.36	0	2.2	1301	Specific	768.53	477.16	477.16	15.54	13	>sp|P0C0L5|CO4B_HUMAN Complement C4-B OS=Homo sapiens OX=9606 GN=C4B PE=1 SV=2	1864		controllerType=0 controllerNumber=1 scan=14522	108.16
08590:3	16	R.GLN[+2204.772]VTLSSTGR.N	HexNAc(4)Hex(5)NeuAc(2)	N[+2205]	1103.8	3	3309.38	3309.37	0	2.7	1326	Specific	140.7	11.79	11.79	2.16	13	>sp|P0C0L5|CO4B_HUMAN Complement C4-B OS=Homo sapiens OX=9606 GN=C4B PE=1 SV=2	1864		controllerType=0 controllerNumber=1 scan=8363	69.5882
08314:3	16	R.GLN[+2204.772]VTLSSTGR.N	HexNAc(4)Hex(5)NeuAc(2)	N[+2205]	1103.8	3	3309.38	3309.37	0	3.2	1326	Specific	144.32	76.54	76.54	3.58	13	>sp|P0C0L5|CO4B_HUMAN Complement C4-B OS=Homo sapiens OX=9606 GN=C4B PE=1 SV=2	1864		controllerType=0 controllerNumber=1 scan=8060	67.8486
08440:3	16	R.GLN[+2204.772]VTLSSTGR.N	HexNAc(4)Hex(5)NeuAc(2)	N[+2205]	1103.8	3	3309.38	3309.37	0	3	1326	Specific	149	20.31	20.31	2.15	13	>sp|P0C0L5|CO4B_HUMAN Complement C4-B OS=Homo sapiens OX=9606 GN=C4B PE=1 SV=2	1864		controllerType=0 controllerNumber=1 scan=8198	68.6371
08254:3	16	R.GLN[+2204.772]VTLSSTGR.N	HexNAc(4)Hex(5)NeuAc(2)	N[+2205]	1103.8	3	3309.38	3309.37	0	3	1326	Specific	169.65	77.93	77.93	4.06	13	>sp|P0C0L5|CO4B_HUMAN Complement C4-B OS=Homo sapiens OX=9606 GN=C4B PE=1 SV=2	1864		controllerType=0 controllerNumber=1 scan=7994	67.4851
08267:2	16	R.GLN[+1548.545]VTLSSTGR.N	HexNAc(3)Hex(4)NeuAc(1)	N[+1549]	1327.08	2	2653.15	2653.15	0	2.8	1326	Specific	236.15	124.49	124.49	5.02	13	>sp|P0C0L5|CO4B_HUMAN Complement C4-B OS=Homo sapiens OX=9606 GN=C4B PE=1 SV=2	1864		controllerType=0 controllerNumber=1 scan=8008	67.5595
08268:2	16	R.GLN[+1548.545]VTLSSTGR.N	HexNAc(3)Hex(4)NeuAc(1)	N[+1549]	1327.08	2	2653.15	2653.15	0	2.8	1326	Specific	237.66	98.9	98.9	5.12	13	>sp|P0C0L5|CO4B_HUMAN Complement C4-B OS=Homo sapiens OX=9606 GN=C4B PE=1 SV=2	1864		controllerType=0 controllerNumber=1 scan=8009	67.5679
08589:3	16	R.GLN[+2204.772]VTLSSTGR.N	HexNAc(4)Hex(5)NeuAc(2)	N[+2205]	1103.8	3	3309.38	3309.37	0	2.7	1326	Specific	242.41	10	10	2.86	13	>sp|P0C0L5|CO4B_HUMAN Complement C4-B OS=Homo sapiens OX=9606 GN=C4B PE=1 SV=2	1864		controllerType=0 controllerNumber=1 scan=8362	69.5793
09096:3	16	K.N[+2204.772]TTC[+57.021]QDLQIEVTVK.G	HexNAc(4)Hex(5)NeuAc(2)	C[+57], N[+2205]	1285.21	3	3853.61	3853.59	0	3.2	1391	Specific	141.79	35.49	35.49	3.88	13	>sp|P0C0L5|CO4B_HUMAN Complement C4-B OS=Homo sapiens OX=9606 GN=C4B PE=1 SV=2	1864		controllerType=0 controllerNumber=1 scan=8920	72.758
08733:3	16	K.N[+1913.677]TTC[+57.021]QDLQIEVTVK.G	HexNAc(4)Hex(5)NeuAc(1)	C[+57], N[+1914]	1188.17	3	3562.51	3562.5	0	2.9	1391	Specific	161.61	30.36	30.36	2.15	13	>sp|P0C0L5|CO4B_HUMAN Complement C4-B OS=Homo sapiens OX=9606 GN=C4B PE=1 SV=2	1864		controllerType=0 controllerNumber=1 scan=8521	70.4759
08800:3	16	K.N[+1913.677]TTC[+57.021]QDLQIEVTVK.G	HexNAc(4)Hex(5)NeuAc(1)	C[+57], N[+1914]	1188.17	3	3562.51	3562.5	0	2.7	1391	Specific	192.49	18.23	18.23	3	13	>sp|P0C0L5|CO4B_HUMAN Complement C4-B OS=Homo sapiens OX=9606 GN=C4B PE=1 SV=2	1864		controllerType=0 controllerNumber=1 scan=8594	70.8949
09156:3	16	K.N[+2204.772]TTC[+57.021]QDLQIEVTVK.G	HexNAc(4)Hex(5)NeuAc(2)	C[+57], N[+2205]	1285.21	3	3853.61	3853.59	0	3.6	1391	Specific	242.42	169.56	169.56	5.8	13	>sp|P0C0L5|CO4B_HUMAN Complement C4-B OS=Homo sapiens OX=9606 GN=C4B PE=1 SV=2	1864		controllerType=0 controllerNumber=1 scan=8986	73.1335
08734:3	16	K.N[+1913.677]TTC[+57.021]QDLQIEVTVK.G	HexNAc(4)Hex(5)NeuAc(1)	C[+57], N[+1914]	1188.17	3	3562.51	3562.5	0	2.9	1391	Specific	394.34	275.11	275.11	7.25	13	>sp|P0C0L5|CO4B_HUMAN Complement C4-B OS=Homo sapiens OX=9606 GN=C4B PE=1 SV=2	1864		controllerType=0 controllerNumber=1 scan=8522	70.4846
09041:2	16	R.LLATLC[+57.021]SAEVC[+57.021]QC[+57.021]AEGK.C		C[+57]*3	955.447	2	1909.89	1909.88	0	2.7	1578	Specific	283.61	231.18	231.18	6.51	13	>sp|P0C0L5|CO4B_HUMAN Complement C4-B OS=Homo sapiens OX=9606 GN=C4B PE=1 SV=2	1864		controllerType=0 controllerNumber=1 scan=8859	72.404
09006:2	16	R.LLATLC[+57.021]SAEVC[+57.021]QC[+57.021]AEGK.C		C[+57]*3	955.447	2	1909.89	1909.88	0	2.6	1578	Specific	570.38	550.17	550.17	10.04	13	>sp|P0C0L5|CO4B_HUMAN Complement C4-B OS=Homo sapiens OX=9606 GN=C4B PE=1 SV=2	1864		controllerType=0 controllerNumber=1 scan=8821	72.1961
09005:2	16	R.LLATLC[+57.021]SAEVC[+57.021]QC[+57.021]AEGK.C		C[+57]*3	955.447	2	1909.89	1909.88	0	2.6	1578	Specific	713.72	580.58	580.58	14.21	13	>sp|P0C0L5|CO4B_HUMAN Complement C4-B OS=Homo sapiens OX=9606 GN=C4B PE=1 SV=2	1864		controllerType=0 controllerNumber=1 scan=8820	72.1877
12098:2	16	R.AAC[+57.021]AQLNDFLQEYGTQGC[+57.021]QV.-		C[+57]*2	1137	2	2273	2273	0	2.4	1725	CRagged	278.59	203.54	203.54	6.29	13	>sp|P0C0L5|CO4B_HUMAN Complement C4-B OS=Homo sapiens OX=9606 GN=C4B PE=1 SV=2	1864		controllerType=0 controllerNumber=1 scan=12213	91.7019
12097:2	16	R.AAC[+57.021]AQLNDFLQEYGTQGC[+57.021]QV.-		C[+57]*2	1137	2	2273	2273	0	2.4	1725	CRagged	560.47	452.97	452.97	10.07	13	>sp|P0C0L5|CO4B_HUMAN Complement C4-B OS=Homo sapiens OX=9606 GN=C4B PE=1 SV=2	1864		controllerType=0 controllerNumber=1 scan=12212	91.692
07950:2	17	K.YTYNYEAESSSGVPGTADSR.S			1077.47	2	2153.93	2153.93	0	2.2	52	Specific	493.35	394.8	394.8	9.58	25	>sp|P04114|APOB_HUMAN Apolipoprotein B-100 OS=Homo sapiens OX=9606 GN=APOB PE=1 SV=2	268		controllerType=0 controllerNumber=1 scan=7659	65.5816
07949:2	17	K.YTYNYEAESSSGVPGTADSR.S			1077.47	2	2153.93	2153.93	0	2.2	52	Specific	527.78	446.55	446.55	9.75	25	>sp|P04114|APOB_HUMAN Apolipoprotein B-100 OS=Homo sapiens OX=9606 GN=APOB PE=1 SV=2	268		controllerType=0 controllerNumber=1 scan=7658	65.5731
10599:3	17	K.QVLFLDTVYGN[+1702.581]C[+57.021]STHFTVK.T	HexNAc(2)Hex(8)	C[+57], N[+1703]	1311.24	3	3931.7	3931.68	0	3.4	175	Specific	141.99	24.35	24.35	2.06	25	>sp|P04114|APOB_HUMAN Apolipoprotein B-100 OS=Homo sapiens OX=9606 GN=APOB PE=1 SV=2	268		controllerType=0 controllerNumber=1 scan=10564	82.1142
10600:3	17	K.QVLFLDTVYGN[+1702.581]C[+57.021]STHFTVK.T	HexNAc(2)Hex(8)	C[+57], N[+1703]	1311.24	3	3931.7	3931.68	0	3.4	175	Specific	233.18	126.41	126.41	6.18	25	>sp|P04114|APOB_HUMAN Apolipoprotein B-100 OS=Homo sapiens OX=9606 GN=APOB PE=1 SV=2	268		controllerType=0 controllerNumber=1 scan=10565	82.1229
10604:3	17	K.QVLFLDTVYGN[+1540.529]C[+57.021]STHFTVK.T	HexNAc(2)Hex(7)	C[+57], N[+1541]	1257.22	3	3769.64	3769.63	0	3.5	175	Specific	312	176.34	176.34	6.92	25	>sp|P04114|APOB_HUMAN Apolipoprotein B-100 OS=Homo sapiens OX=9606 GN=APOB PE=1 SV=2	268		controllerType=0 controllerNumber=1 scan=10570	82.1537
10662:3	17	K.QVLFLDTVYGN[+1216.423]C[+57.021]STHFTVK.T	HexNAc(2)Hex(5)	C[+57], N[+1216]	1149.18	3	3445.53	3445.52	0	2.5	175	Specific	442.42	373.23	373.23	8.01	25	>sp|P04114|APOB_HUMAN Apolipoprotein B-100 OS=Homo sapiens OX=9606 GN=APOB PE=1 SV=2	268		controllerType=0 controllerNumber=1 scan=10634	82.5166
05823:1	17	R.SPSQADINK.I			959.482	1	959.482	959.479	0	2.5	568	Specific	398.82	167.81	167.81	5.8	25	>sp|P04114|APOB_HUMAN Apolipoprotein B-100 OS=Homo sapiens OX=9606 GN=APOB PE=1 SV=2	268		controllerType=0 controllerNumber=1 scan=5320	52.0396
05824:1	17	R.SPSQADINK.I			959.482	1	959.482	959.479	0	2.5	568	Specific	570.56	281.85	281.85	7.63	25	>sp|P04114|APOB_HUMAN Apolipoprotein B-100 OS=Homo sapiens OX=9606 GN=APOB PE=1 SV=2	268		controllerType=0 controllerNumber=1 scan=5321	52.0503
11434:4	17	K.QVFPGLNYC[+57.021]TSGAYSN[+2204.772]ASSTDSASYYPLTGDTR.L	HexNAc(4)Hex(5)NeuAc(2)	C[+57], N[+2205]	1439.6	4	5755.36	5755.34	0	3.3	968	Specific	247.36	242.23	26.95	6.09	25	>sp|P04114|APOB_HUMAN Apolipoprotein B-100 OS=Homo sapiens OX=9606 GN=APOB PE=1 SV=2	268		controllerType=0 controllerNumber=1 scan=11483	87.4063
11499:4	17	K.QVFPGLNYC[+57.021]TSGAYSN[+2204.772]ASSTDSASYYPLTGDTR.L	HexNAc(4)Hex(5)NeuAc(2)	C[+57], N[+2205]	1439.6	4	5755.36	5755.34	0	3.3	968	Specific	273.6	27.41	27.41	2.79	25	>sp|P04114|APOB_HUMAN Apolipoprotein B-100 OS=Homo sapiens OX=9606 GN=APOB PE=1 SV=2	268		controllerType=0 controllerNumber=1 scan=11554	87.8269
11433:4	17	K.QVFPGLNYC[+57.021]TSGAYSN[+2204.772]ASSTDSASYYPLTGDTR.L	HexNAc(4)Hex(5)NeuAc(2)	C[+57], N[+2205]	1439.6	4	5755.36	5755.34	0	3.3	968	Specific	277.97	110.42	110.42	4.4	25	>sp|P04114|APOB_HUMAN Apolipoprotein B-100 OS=Homo sapiens OX=9606 GN=APOB PE=1 SV=2	268		controllerType=0 controllerNumber=1 scan=11482	87.3977
11500:4	17	K.Q[-17.027]VFPGLNYC[+57.021]TSGAYSN[+2221.788]ASSTDSASYYPLTGDTR.L	HexNAc(4)Hex(6)Fuc(1)NeuAc(1)	C[+57], N[+2222], Q[-17]	1439.6	4	5755.36	5755.33	0	5.3	968	Specific	85.32	85.32	23.28	2.7	25	>sp|P04114|APOB_HUMAN Apolipoprotein B-100 OS=Homo sapiens OX=9606 GN=APOB PE=1 SV=2	268		controllerType=0 controllerNumber=1 scan=11555	87.8353
09024:3	17	R.FN[+2204.772]SSYLQGTNQITGR.Y	HexNAc(4)Hex(5)NeuAc(2)	N[+2205]	1297.54	3	3890.61	3890.6	0	2.7	1522	Specific	150.4	68.19	68.19	4.37	25	>sp|P04114|APOB_HUMAN Apolipoprotein B-100 OS=Homo sapiens OX=9606 GN=APOB PE=1 SV=2	268		controllerType=0 controllerNumber=1 scan=8841	72.3073
08684:3	17	R.FN[+1913.677]SSYLQGTNQITGR.Y	HexNAc(4)Hex(5)NeuAc(1)	N[+1914]	1200.51	3	3599.51	3599.5	0	1.5	1522	Specific	209.06	142.69	142.69	4.26	25	>sp|P04114|APOB_HUMAN Apolipoprotein B-100 OS=Homo sapiens OX=9606 GN=APOB PE=1 SV=2	268		controllerType=0 controllerNumber=1 scan=8467	70.1783
08683:3	17	R.FN[+1913.677]SSYLQGTNQITGR.Y	HexNAc(4)Hex(5)NeuAc(1)	N[+1914]	1200.51	3	3599.51	3599.5	0	1.5	1522	Specific	240.14	54.29	54.29	3.93	25	>sp|P04114|APOB_HUMAN Apolipoprotein B-100 OS=Homo sapiens OX=9606 GN=APOB PE=1 SV=2	268		controllerType=0 controllerNumber=1 scan=8466	70.1689
08735:3	17	R.FN[+1751.624]SSYLQGTNQITGR.Y	HexNAc(4)Hex(4)NeuAc(1)	N[+1752]	1146.49	3	3437.46	3437.45	0	2.9	1522	Specific	244.26	64.48	64.48	4.71	25	>sp|P04114|APOB_HUMAN Apolipoprotein B-100 OS=Homo sapiens OX=9606 GN=APOB PE=1 SV=2	268		controllerType=0 controllerNumber=1 scan=8523	70.4875
09023:3	17	R.FN[+2204.772]SSYLQGTNQITGR.Y	HexNAc(4)Hex(5)NeuAc(2)	N[+2205]	1297.54	3	3890.61	3890.6	0	2.7	1522	Specific	254.34	18.77	18.77	3.83	25	>sp|P04114|APOB_HUMAN Apolipoprotein B-100 OS=Homo sapiens OX=9606 GN=APOB PE=1 SV=2	268		controllerType=0 controllerNumber=1 scan=8840	72.2989
08736:3	17	R.FN[+1751.624]SSYLQGTNQITGR.Y	HexNAc(4)Hex(4)NeuAc(1)	N[+1752]	1146.49	3	3437.46	3437.45	0	2.9	1522	Specific	406.47	317.7	317.7	7.38	25	>sp|P04114|APOB_HUMAN Apolipoprotein B-100 OS=Homo sapiens OX=9606 GN=APOB PE=1 SV=2	268		controllerType=0 controllerNumber=1 scan=8524	70.4961
08640:2	17	K.TQFNNNEYSQDLDAYNTK.D			1082.98	2	2164.95	2164.94	0	2.5	1985	Specific	479.08	384.32	384.32	9.45	25	>sp|P04114|APOB_HUMAN Apolipoprotein B-100 OS=Homo sapiens OX=9606 GN=APOB PE=1 SV=2	268		controllerType=0 controllerNumber=1 scan=8418	69.8993
08639:2	17	K.TQFNNNEYSQDLDAYNTK.D			1082.98	2	2164.95	2164.94	0	2.5	1985	Specific	671.9	570.18	570.18	13.21	25	>sp|P04114|APOB_HUMAN Apolipoprotein B-100 OS=Homo sapiens OX=9606 GN=APOB PE=1 SV=2	268		controllerType=0 controllerNumber=1 scan=8417	69.8906
11860:3	17	K.TIHDLHLFIENIDFN[+2204.772]K.S	HexNAc(4)Hex(5)NeuAc(2)	N[+2205]	1391.94	3	4173.8	4173.79	0	1.5	2225	Specific	187.2	132.27	132.27	4.42	25	>sp|P04114|APOB_HUMAN Apolipoprotein B-100 OS=Homo sapiens OX=9606 GN=APOB PE=1 SV=2	268		controllerType=0 controllerNumber=1 scan=11951	90.1855
11428:3	17	K.TIHDLHLFIENIDFN[+1913.677]K.S	HexNAc(4)Hex(5)NeuAc(1)	N[+1914]	1294.91	3	3882.7	3882.69	0	1.6	2225	Specific	414.79	300.09	300.09	6.98	25	>sp|P04114|APOB_HUMAN Apolipoprotein B-100 OS=Homo sapiens OX=9606 GN=APOB PE=1 SV=2	268		controllerType=0 controllerNumber=1 scan=11476	87.3625
11858:4	17	K.TIHDLHLFIENIDFN[+2204.772]K.S	HexNAc(4)Hex(5)NeuAc(2)	N[+2205]	1044.21	4	4173.8	4173.79	0	2.4	2225	Specific	571.25	381.78	381.78	10.04	25	>sp|P04114|APOB_HUMAN Apolipoprotein B-100 OS=Homo sapiens OX=9606 GN=APOB PE=1 SV=2	268		controllerType=0 controllerNumber=1 scan=11949	90.1739
09549:3	17	R.VNQNLVYESGSLN[+1913.677]FSK.L	HexNAc(4)Hex(5)NeuAc(1)	N[+1914]	1238.2	3	3712.58	3712.57	0	2	2970	Specific	187.36	56.6	56.6	2.68	25	>sp|P04114|APOB_HUMAN Apolipoprotein B-100 OS=Homo sapiens OX=9606 GN=APOB PE=1 SV=2	268		controllerType=0 controllerNumber=1 scan=9418	75.6192
09941:3	17	R.VNQNLVYESGSLN[+2204.772]FSK.L	HexNAc(4)Hex(5)NeuAc(2)	N[+2205]	1335.23	3	4003.68	4003.67	0	3	2970	Specific	204.56	86.22	86.22	3.78	25	>sp|P04114|APOB_HUMAN Apolipoprotein B-100 OS=Homo sapiens OX=9606 GN=APOB PE=1 SV=2	268		controllerType=0 controllerNumber=1 scan=9845	78.0017
09550:3	17	R.VNQNLVYESGSLN[+1913.677]FSK.L	HexNAc(4)Hex(5)NeuAc(1)	N[+1914]	1238.2	3	3712.58	3712.57	0	2	2970	Specific	220.84	166	166	6.1	25	>sp|P04114|APOB_HUMAN Apolipoprotein B-100 OS=Homo sapiens OX=9606 GN=APOB PE=1 SV=2	268		controllerType=0 controllerNumber=1 scan=9419	75.6279
14517:1	17	K.LSLPDFK.E			819.464	1	819.464	819.461	0	3	3315	Specific	208.42	13.58	13.58	1.33	25	>sp|P04114|APOB_HUMAN Apolipoprotein B-100 OS=Homo sapiens OX=9606 GN=APOB PE=1 SV=2	268		controllerType=0 controllerNumber=1 scan=14874	111.368
06768:3	17	K.FVEGSHN[+1622.582]STVSLTTK.N	HexNAc(4)Hex(5)	N[+1623]	1077.14	3	3229.4	3229.39	0	2.4	3405	Specific	310.54	129.53	129.53	6.24	25	>sp|P04114|APOB_HUMAN Apolipoprotein B-100 OS=Homo sapiens OX=9606 GN=APOB PE=1 SV=2	268		controllerType=0 controllerNumber=1 scan=6359	58.3123
06964:3	17	K.FVEGSHN[+1913.677]STVSLTTK.N	HexNAc(4)Hex(5)NeuAc(1)	N[+1914]	1174.17	3	3520.49	3520.48	0	2.3	3405	Specific	427.25	289.61	289.61	7.15	25	>sp|P04114|APOB_HUMAN Apolipoprotein B-100 OS=Homo sapiens OX=9606 GN=APOB PE=1 SV=2	268		controllerType=0 controllerNumber=1 scan=6575	59.5178
06792:3	17	K.FVEGSHN[+1216.423]STVSLTTK.N	HexNAc(2)Hex(5)	N[+1216]	941.75	3	2823.24	2823.23	0	2.4	3405	Specific	498.66	257.28	257.28	7.48	25	>sp|P04114|APOB_HUMAN Apolipoprotein B-100 OS=Homo sapiens OX=9606 GN=APOB PE=1 SV=2	268		controllerType=0 controllerNumber=1 scan=6385	58.4577
06984:3	17	K.FVEGSHN[+1710.598]STVSLTTK.N	HexNAc(3)Hex(5)NeuAc(1)	N[+1711]	1106.48	3	3317.41	3317.4	0	2.4	3405	Specific	593.04	334.97	334.97	9.33	25	>sp|P04114|APOB_HUMAN Apolipoprotein B-100 OS=Homo sapiens OX=9606 GN=APOB PE=1 SV=2	268		controllerType=0 controllerNumber=1 scan=6597	59.6411
10217:3	17	K.YDFN[+2204.772]SSMLYSTAK.G	HexNAc(4)Hex(5)NeuAc(2)	N[+2205]	1244.49	3	3731.47	3731.46	0	3.1	3462	Specific	135.97	94.04	94.04	3.4	25	>sp|P04114|APOB_HUMAN Apolipoprotein B-100 OS=Homo sapiens OX=9606 GN=APOB PE=1 SV=2	268		controllerType=0 controllerNumber=1 scan=10144	79.7221
09789:3	17	K.YDFN[+1913.677]SSMLYSTAK.G	HexNAc(4)Hex(5)NeuAc(1)	N[+1914]	1147.46	3	3440.37	3440.36	0	1.6	3462	Specific	158.11	53.45	53.45	2.13	25	>sp|P04114|APOB_HUMAN Apolipoprotein B-100 OS=Homo sapiens OX=9606 GN=APOB PE=1 SV=2	268		controllerType=0 controllerNumber=1 scan=9678	77.0628
10218:3	17	K.YDFN[+2204.772]SSMLYSTAK.G	HexNAc(4)Hex(5)NeuAc(2)	N[+2205]	1244.49	3	3731.47	3731.46	0	3.1	3462	Specific	238.49	121.3	121.3	5.91	25	>sp|P04114|APOB_HUMAN Apolipoprotein B-100 OS=Homo sapiens OX=9606 GN=APOB PE=1 SV=2	268		controllerType=0 controllerNumber=1 scan=10145	79.7306
09790:3	17	K.YDFN[+1913.677]SSMLYSTAK.G	HexNAc(4)Hex(5)NeuAc(1)	N[+1914]	1147.46	3	3440.37	3440.36	0	1.6	3462	Specific	276.45	172.02	172.02	5.63	25	>sp|P04114|APOB_HUMAN Apolipoprotein B-100 OS=Homo sapiens OX=9606 GN=APOB PE=1 SV=2	268		controllerType=0 controllerNumber=1 scan=9679	77.0711
08886:3	17	K.YDFN[+1913.677]SSM[+15.995]LYSTAK.G	HexNAc(4)Hex(5)NeuAc(1)	M[+16], N[+1914]	1152.79	3	3456.36	3456.36	0	2.1	3462	Specific	125.4	59.79	59.79	4	25	>sp|P04114|APOB_HUMAN Apolipoprotein B-100 OS=Homo sapiens OX=9606 GN=APOB PE=1 SV=2	268		controllerType=0 controllerNumber=1 scan=8689	71.4431
10856:3	17	R.FEVDSPVYN[+1913.677]ATWSASLK.N	HexNAc(4)Hex(5)NeuAc(1)	N[+1914]	1276.54	3	3827.61	3827.61	0	1.8	3887	Specific	195.33	195.33	195.33	4.99	25	>sp|P04114|APOB_HUMAN Apolipoprotein B-100 OS=Homo sapiens OX=9606 GN=APOB PE=1 SV=2	268		controllerType=0 controllerNumber=1 scan=10847	83.767
11405:3	17	R.FEVDSPVYN[+2204.772]ATWSASLK.N	HexNAc(4)Hex(5)NeuAc(2)	N[+2205]	1373.58	3	4118.72	4118.7	0	3.9	3887	Specific	200.63	86.99	86.99	2.49	25	>sp|P04114|APOB_HUMAN Apolipoprotein B-100 OS=Homo sapiens OX=9606 GN=APOB PE=1 SV=2	268		controllerType=0 controllerNumber=1 scan=11451	87.2121
11350:3	17	R.FEVDSPVYN[+2204.772]ATWSASLK.N	HexNAc(4)Hex(5)NeuAc(2)	N[+2205]	1373.58	3	4118.71	4118.7	0	3.3	3887	Specific	218.83	181.55	181.55	5.2	25	>sp|P04114|APOB_HUMAN Apolipoprotein B-100 OS=Homo sapiens OX=9606 GN=APOB PE=1 SV=2	268		controllerType=0 controllerNumber=1 scan=11390	86.8497
11285:3	17	R.FEVDSPVYN[+2204.772]ATWSASLK.N	HexNAc(4)Hex(5)NeuAc(2)	N[+2205]	1373.57	3	4118.71	4118.7	0	2.1	3887	Specific	235.47	121.04	121.04	4.67	25	>sp|P04114|APOB_HUMAN Apolipoprotein B-100 OS=Homo sapiens OX=9606 GN=APOB PE=1 SV=2	268		controllerType=0 controllerNumber=1 scan=11319	86.4433
11349:3	17	R.FEVDSPVYN[+2204.772]ATWSASLK.N	HexNAc(4)Hex(5)NeuAc(2)	N[+2205]	1373.58	3	4118.71	4118.7	0	3.3	3887	Specific	242.77	43.56	43.56	4.3	25	>sp|P04114|APOB_HUMAN Apolipoprotein B-100 OS=Homo sapiens OX=9606 GN=APOB PE=1 SV=2	268		controllerType=0 controllerNumber=1 scan=11389	86.8413
10855:3	17	R.FEVDSPVYN[+1913.677]ATWSASLK.N	HexNAc(4)Hex(5)NeuAc(1)	N[+1914]	1276.54	3	3827.61	3827.61	0	1.8	3887	Specific	249	105.5	105.5	4.99	25	>sp|P04114|APOB_HUMAN Apolipoprotein B-100 OS=Homo sapiens OX=9606 GN=APOB PE=1 SV=2	268		controllerType=0 controllerNumber=1 scan=10846	83.7585
13184:2	17	K.VNWEEEAASGLLTSLK.D			873.951	2	1746.89	1746.89	0	1.9	4056	Specific	500.52	406.96	406.96	9.55	25	>sp|P04114|APOB_HUMAN Apolipoprotein B-100 OS=Homo sapiens OX=9606 GN=APOB PE=1 SV=2	268		controllerType=0 controllerNumber=1 scan=13408	99.0269
13183:2	17	K.VNWEEEAASGLLTSLK.D			873.951	2	1746.89	1746.89	0	1.9	4056	Specific	710.92	455.38	455.38	14.21	25	>sp|P04114|APOB_HUMAN Apolipoprotein B-100 OS=Homo sapiens OX=9606 GN=APOB PE=1 SV=2	268		controllerType=0 controllerNumber=1 scan=13407	99.0161
10616:2	18	R.TC[+57.021]PKPDDLPFSTVVPLK.T		C[+57]	957.507	2	1914.01	1914	0	1.5	22	Specific	440.72	436.34	436.34	8.85	18	>sp|P02749|APOH_HUMAN Beta-2-glycoprotein 1 OS=Homo sapiens OX=9606 GN=APOH PE=1 SV=3	3893		controllerType=0 controllerNumber=1 scan=10583	82.2284
10615:2	18	R.TC[+57.021]PKPDDLPFSTVVPLK.T		C[+57]	957.507	2	1914.01	1914	0	1.5	22	Specific	490.82	373.29	373.29	7.75	18	>sp|P02749|APOH_HUMAN Beta-2-glycoprotein 1 OS=Homo sapiens OX=9606 GN=APOH PE=1 SV=3	3893		controllerType=0 controllerNumber=1 scan=10582	82.2191
08930:2	18	K.TFYEPGEEITYSC[+57.021]K.P		C[+57]	862.382	2	1723.76	1723.75	0	2.5	39	Specific	550.75	361.24	361.24	8.21	18	>sp|P02749|APOH_HUMAN Beta-2-glycoprotein 1 OS=Homo sapiens OX=9606 GN=APOH PE=1 SV=3	3893		controllerType=0 controllerNumber=1 scan=8737	71.7159
08929:2	18	K.TFYEPGEEITYSC[+57.021]K.P		C[+57]	862.382	2	1723.76	1723.75	0	2.5	39	Specific	637.07	400.64	400.64	12.07	18	>sp|P02749|APOH_HUMAN Beta-2-glycoprotein 1 OS=Homo sapiens OX=9606 GN=APOH PE=1 SV=3	3893		controllerType=0 controllerNumber=1 scan=8736	71.7072
07096:3	18	R.VYKPSAGN[+2350.830]NSLYR.D	HexNAc(4)Hex(5)Fuc(1)NeuAc(2)	N[+2351]	1273.87	3	3819.59	3819.58	0	2.2	155	Specific	413.65	151.31	151.31	6.78	18	>sp|P02749|APOH_HUMAN Beta-2-glycoprotein 1 OS=Homo sapiens OX=9606 GN=APOH PE=1 SV=3	3893		controllerType=0 controllerNumber=1 scan=6720	60.3183
06876:3	18	R.VYKPSAGN[+1913.677]NSLYR.D	HexNAc(4)Hex(5)NeuAc(1)	N[+1914]	1128.15	3	3382.44	3382.43	0	2.7	155	Specific	448.18	237.24	237.24	7.29	18	>sp|P02749|APOH_HUMAN Beta-2-glycoprotein 1 OS=Homo sapiens OX=9606 GN=APOH PE=1 SV=3	3893		controllerType=0 controllerNumber=1 scan=6478	58.9758
07214:3	18	R.VYKPSAGN[+2204.772]N[+0.984]SLYR.D	HexNAc(4)Hex(5)NeuAc(2)	N[+1][+2205]	1225.51	3	3674.52	3674.51	0	2.9	155	Specific	230.49	111.29	111.29	5.76	18	>sp|P02749|APOH_HUMAN Beta-2-glycoprotein 1 OS=Homo sapiens OX=9606 GN=APOH PE=1 SV=3	3893		controllerType=0 controllerNumber=1 scan=6850	61.0466
08488:3	18	K.DKATFGC[+57.021]HDGYSLDGPEEIEC[+57.021]TK.L		C[+57]*2	877.046	3	2629.12	2629.12	0	2	228	Specific	474.91	373.4	373.4	6.53	18	>sp|P02749|APOH_HUMAN Beta-2-glycoprotein 1 OS=Homo sapiens OX=9606 GN=APOH PE=1 SV=3	3893		controllerType=0 controllerNumber=1 scan=8251	68.9372
08487:3	18	K.DKATFGC[+57.021]HDGYSLDGPEEIEC[+57.021]TK.L		C[+57]*2	877.046	3	2629.12	2629.12	0	2	228	Specific	834.61	743.5	743.5	15.04	18	>sp|P02749|APOH_HUMAN Beta-2-glycoprotein 1 OS=Homo sapiens OX=9606 GN=APOH PE=1 SV=3	3893		controllerType=0 controllerNumber=1 scan=8250	68.9281
08786:2	18	K.ATFGC[+57.021]HDGYSLDGPEEIEC[+57.021]TK.L		C[+57]*2	1193.5	2	2386	2386	0	1.4	230	Specific	534.87	449.78	449.78	9.33	18	>sp|P02749|APOH_HUMAN Beta-2-glycoprotein 1 OS=Homo sapiens OX=9606 GN=APOH PE=1 SV=3	3893		controllerType=0 controllerNumber=1 scan=8579	70.8108
08785:2	18	K.ATFGC[+57.021]HDGYSLDGPEEIEC[+57.021]TK.L		C[+57]*2	1193.5	2	2386	2386	0	1.4	230	Specific	680.81	609.79	609.79	12.88	18	>sp|P02749|APOH_HUMAN Beta-2-glycoprotein 1 OS=Homo sapiens OX=9606 GN=APOH PE=1 SV=3	3893		controllerType=0 controllerNumber=1 scan=8578	70.8023
08309:2	18	K.LGN[+1257.449]WSAMPSC[+57.021]K.A	HexNAc(3)Hex(4)	C[+57], N[+1257]	1254.52	2	2508.02	2508.02	0	3.1	251	Specific	62.04	0.41	0.41	1.33	18	>sp|P02749|APOH_HUMAN Beta-2-glycoprotein 1 OS=Homo sapiens OX=9606 GN=APOH PE=1 SV=3	3893		controllerType=0 controllerNumber=1 scan=8054	67.8117
08609:3	18	K.LGN[+2350.830]WSAMPSC[+57.021]K.A	HexNAc(4)Hex(5)Fuc(1)NeuAc(2)	C[+57], N[+2351]	1201.14	3	3601.41	3601.4	0	3.2	251	Specific	130.67	23.14	23.14	2.04	18	>sp|P02749|APOH_HUMAN Beta-2-glycoprotein 1 OS=Homo sapiens OX=9606 GN=APOH PE=1 SV=3	3893		controllerType=0 controllerNumber=1 scan=8384	69.7055
08307:2	18	K.LGN[+1913.677]WSAMPSC[+57.021]K.A	HexNAc(4)Hex(5)NeuAc(1)	C[+57], N[+1914]	1582.63	2	3164.25	3164.24	0	3.3	251	Specific	155.64	32.45	32.45	2.13	18	>sp|P02749|APOH_HUMAN Beta-2-glycoprotein 1 OS=Homo sapiens OX=9606 GN=APOH PE=1 SV=3	3893		controllerType=0 controllerNumber=1 scan=8052	67.8013
08618:3	18	K.LGN[+2569.905]WSAMPSC[+57.021]K.A	HexNAc(5)Hex(6)NeuAc(2)	C[+57], N[+2570]	1274.17	3	3820.48	3820.47	0	3.8	251	Specific	158.24	62.6	62.6	3.24	18	>sp|P02749|APOH_HUMAN Beta-2-glycoprotein 1 OS=Homo sapiens OX=9606 GN=APOH PE=1 SV=3	3893		controllerType=0 controllerNumber=1 scan=8394	69.7647
08928:3	18	K.LGN[+2861.000]WSAMPSC[+57.021]K.A	HexNAc(5)Hex(6)NeuAc(3)	C[+57], N[+2861]	1371.2	3	4111.58	4111.57	0	3	251	Specific	159.65	25.47	25.47	2.97	18	>sp|P02749|APOH_HUMAN Beta-2-glycoprotein 1 OS=Homo sapiens OX=9606 GN=APOH PE=1 SV=3	3893		controllerType=0 controllerNumber=1 scan=8735	71.7047
08675:2	18	K.LGN[+1913.677]WSAMPSC[+57.021]K.A	HexNAc(4)Hex(5)NeuAc(1)	C[+57], N[+1914]	1582.63	2	3164.25	3164.24	0	2.8	251	Specific	163.03	45.79	45.79	2.52	18	>sp|P02749|APOH_HUMAN Beta-2-glycoprotein 1 OS=Homo sapiens OX=9606 GN=APOH PE=1 SV=3	3893		controllerType=0 controllerNumber=1 scan=8457	70.1181
08671:2	18	K.LGN[+2204.772]WSAMPSC[+57.021]K.A	HexNAc(4)Hex(5)NeuAc(2)	C[+57], N[+2205]	1728.18	2	3455.35	3455.34	0	3.4	251	Specific	164.3	38.13	38.13	2.27	18	>sp|P02749|APOH_HUMAN Beta-2-glycoprotein 1 OS=Homo sapiens OX=9606 GN=APOH PE=1 SV=3	3893		controllerType=0 controllerNumber=1 scan=8452	70.0887
08676:2	18	K.LGN[+1913.677]WSAMPSC[+57.021]K.A	HexNAc(4)Hex(5)NeuAc(1)	C[+57], N[+1914]	1582.63	2	3164.25	3164.24	0	2.8	251	Specific	164.32	75.07	75.07	4.09	18	>sp|P02749|APOH_HUMAN Beta-2-glycoprotein 1 OS=Homo sapiens OX=9606 GN=APOH PE=1 SV=3	3893		controllerType=0 controllerNumber=1 scan=8458	70.1263
08829:3	18	K.LGN[+2204.772]WSAMPSC[+57.021]K.A	HexNAc(4)Hex(5)NeuAc(2)	C[+57], N[+2205]	1152.45	3	3455.34	3455.34	0	1.7	251	Specific	167.95	76.74	76.74	2.1	18	>sp|P02749|APOH_HUMAN Beta-2-glycoprotein 1 OS=Homo sapiens OX=9606 GN=APOH PE=1 SV=3	3893		controllerType=0 controllerNumber=1 scan=8626	71.0755
08643:3	18	K.LGN[+2204.772]WSAMPSC[+57.021]K.A	HexNAc(4)Hex(5)NeuAc(2)	C[+57], N[+2205]	1152.45	3	3455.35	3455.34	0	2.7	251	Specific	168.66	73.2	73.2	2.62	18	>sp|P02749|APOH_HUMAN Beta-2-glycoprotein 1 OS=Homo sapiens OX=9606 GN=APOH PE=1 SV=3	3893		controllerType=0 controllerNumber=1 scan=8422	69.9198
08703:3	18	K.LGN[+2204.772]WSAMPSC[+57.021]K.A	HexNAc(4)Hex(5)NeuAc(2)	C[+57], N[+2205]	1152.45	3	3455.35	3455.34	0	2.7	251	Specific	179.87	37.61	37.61	2.15	18	>sp|P02749|APOH_HUMAN Beta-2-glycoprotein 1 OS=Homo sapiens OX=9606 GN=APOH PE=1 SV=3	3893		controllerType=0 controllerNumber=1 scan=8488	70.2898
08617:3	18	K.LGN[+2569.905]WSAMPSC[+57.021]K.A	HexNAc(5)Hex(6)NeuAc(2)	C[+57], N[+2570]	1274.17	3	3820.48	3820.47	0	3.8	251	Specific	201.53	62.41	62.41	2.13	18	>sp|P02749|APOH_HUMAN Beta-2-glycoprotein 1 OS=Homo sapiens OX=9606 GN=APOH PE=1 SV=3	3893		controllerType=0 controllerNumber=1 scan=8393	69.7563
08293:3	18	K.LGN[+1913.677]WSAMPSC[+57.021]K.A	HexNAc(4)Hex(5)NeuAc(1)	C[+57], N[+1914]	1055.42	3	3164.25	3164.24	0	3.1	251	Specific	207.25	47.75	47.75	2.54	18	>sp|P02749|APOH_HUMAN Beta-2-glycoprotein 1 OS=Homo sapiens OX=9606 GN=APOH PE=1 SV=3	3893		controllerType=0 controllerNumber=1 scan=8037	67.7186
08765:3	18	K.LGN[+2204.772]WSAMPSC[+57.021]K.A	HexNAc(4)Hex(5)NeuAc(2)	C[+57], N[+2205]	1152.46	3	3455.35	3455.34	0	3.9	251	Specific	209.95	150.01	150.01	2.8	18	>sp|P02749|APOH_HUMAN Beta-2-glycoprotein 1 OS=Homo sapiens OX=9606 GN=APOH PE=1 SV=3	3893		controllerType=0 controllerNumber=1 scan=8556	70.6786
08914:3	18	K.LGN[+3007.058]WSAMPSC[+57.021]K.A	HexNAc(5)Hex(6)Fuc(1)NeuAc(3)	C[+57], N[+3007]	1419.88	3	4257.64	4257.62	0	3.2	251	Specific	213.93	86.79	86.79	4.19	18	>sp|P02749|APOH_HUMAN Beta-2-glycoprotein 1 OS=Homo sapiens OX=9606 GN=APOH PE=1 SV=3	3893		controllerType=0 controllerNumber=1 scan=8720	71.619
08672:2	18	K.LGN[+2204.772]WSAMPSC[+57.021]K.A	HexNAc(4)Hex(5)NeuAc(2)	C[+57], N[+2205]	1728.18	2	3455.35	3455.34	0	3.4	251	Specific	268.95	97.71	97.71	5.38	18	>sp|P02749|APOH_HUMAN Beta-2-glycoprotein 1 OS=Homo sapiens OX=9606 GN=APOH PE=1 SV=3	3893		controllerType=0 controllerNumber=1 scan=8453	70.0967
08308:2	18	K.LGN[+1913.677]WSAMPSC[+57.021]K.A	HexNAc(4)Hex(5)NeuAc(1)	C[+57], N[+1914]	1582.63	2	3164.25	3164.24	0	3.3	251	Specific	279.18	141.07	141.07	5.78	18	>sp|P02749|APOH_HUMAN Beta-2-glycoprotein 1 OS=Homo sapiens OX=9606 GN=APOH PE=1 SV=3	3893		controllerType=0 controllerNumber=1 scan=8053	67.8094
08766:3	18	K.LGN[+2204.772]WSAMPSC[+57.021]K.A	HexNAc(4)Hex(5)NeuAc(2)	C[+57], N[+2205]	1152.46	3	3455.35	3455.34	0	3.9	251	Specific	280.63	196.35	196.35	5.5	18	>sp|P02749|APOH_HUMAN Beta-2-glycoprotein 1 OS=Homo sapiens OX=9606 GN=APOH PE=1 SV=3	3893		controllerType=0 controllerNumber=1 scan=8557	70.687
08663:2	18	K.LGN[+1548.545]WSAMPSC[+57.021]K.A	HexNAc(3)Hex(4)NeuAc(1)	C[+57], N[+1549]	1400.06	2	2799.12	2799.11	0	2.8	251	Specific	318.64	205.11	205.11	6	18	>sp|P02749|APOH_HUMAN Beta-2-glycoprotein 1 OS=Homo sapiens OX=9606 GN=APOH PE=1 SV=3	3893		controllerType=0 controllerNumber=1 scan=8444	70.0453
08830:3	18	K.LGN[+2204.772]WSAMPSC[+57.021]K.A	HexNAc(4)Hex(5)NeuAc(2)	C[+57], N[+2205]	1152.45	3	3455.34	3455.34	0	1.7	251	Specific	318.71	210.45	210.45	5.44	18	>sp|P02749|APOH_HUMAN Beta-2-glycoprotein 1 OS=Homo sapiens OX=9606 GN=APOH PE=1 SV=3	3893		controllerType=0 controllerNumber=1 scan=8627	71.0844
08691:3	18	K.LGN[+2204.772]WSAMPSC[+57.021]K.A	HexNAc(4)Hex(5)NeuAc(2)	C[+57], N[+2205]	1152.45	3	3455.34	3455.34	0	0.6	251	Specific	320.05	290.68	290.68	4.83	18	>sp|P02749|APOH_HUMAN Beta-2-glycoprotein 1 OS=Homo sapiens OX=9606 GN=APOH PE=1 SV=3	3893		controllerType=0 controllerNumber=1 scan=8474	70.2139
08704:3	18	K.LGN[+2204.772]WSAMPSC[+57.021]K.A	HexNAc(4)Hex(5)NeuAc(2)	C[+57], N[+2205]	1152.45	3	3455.35	3455.34	0	2.7	251	Specific	327.92	222.67	222.67	6.27	18	>sp|P02749|APOH_HUMAN Beta-2-glycoprotein 1 OS=Homo sapiens OX=9606 GN=APOH PE=1 SV=3	3893		controllerType=0 controllerNumber=1 scan=8489	70.298
08610:3	18	K.LGN[+2350.830]WSAMPSC[+57.021]K.A	HexNAc(4)Hex(5)Fuc(1)NeuAc(2)	C[+57], N[+2351]	1201.14	3	3601.41	3601.4	0	3.2	251	Specific	343.75	234.37	234.37	6.36	18	>sp|P02749|APOH_HUMAN Beta-2-glycoprotein 1 OS=Homo sapiens OX=9606 GN=APOH PE=1 SV=3	3893		controllerType=0 controllerNumber=1 scan=8385	69.714
08644:3	18	K.LGN[+2204.772]WSAMPSC[+57.021]K.A	HexNAc(4)Hex(5)NeuAc(2)	C[+57], N[+2205]	1152.45	3	3455.35	3455.34	0	2.7	251	Specific	384.46	248.77	248.77	6.76	18	>sp|P02749|APOH_HUMAN Beta-2-glycoprotein 1 OS=Homo sapiens OX=9606 GN=APOH PE=1 SV=3	3893		controllerType=0 controllerNumber=1 scan=8423	69.9293
08310:2	18	K.LGN[+1257.449]WSAMPSC[+57.021]K.A	HexNAc(3)Hex(4)	C[+57], N[+1257]	1254.52	2	2508.02	2508.02	0	3.1	251	Specific	388.17	257.66	257.66	6.81	18	>sp|P02749|APOH_HUMAN Beta-2-glycoprotein 1 OS=Homo sapiens OX=9606 GN=APOH PE=1 SV=3	3893		controllerType=0 controllerNumber=1 scan=8055	67.8202
08294:3	18	K.LGN[+1913.677]WSAMPSC[+57.021]K.A	HexNAc(4)Hex(5)NeuAc(1)	C[+57], N[+1914]	1055.42	3	3164.25	3164.24	0	3.1	251	Specific	395.23	267.63	267.63	6.75	18	>sp|P02749|APOH_HUMAN Beta-2-glycoprotein 1 OS=Homo sapiens OX=9606 GN=APOH PE=1 SV=3	3893		controllerType=0 controllerNumber=1 scan=8038	67.7281
08664:2	18	K.LGN[+1548.545]WSAMPSC[+57.021]K.A	HexNAc(3)Hex(4)NeuAc(1)	C[+57], N[+1549]	1400.06	2	2799.12	2799.11	0	2.8	251	Specific	419.12	240.08	240.08	6.69	18	>sp|P02749|APOH_HUMAN Beta-2-glycoprotein 1 OS=Homo sapiens OX=9606 GN=APOH PE=1 SV=3	3893		controllerType=0 controllerNumber=1 scan=8445	70.0535
07663:3	18	K.LGN[+2204.772]WSAM[+15.995]PSC[+57.021]K.A	HexNAc(4)Hex(5)NeuAc(2)	C[+57], M[+16], N[+2205]	1157.79	3	3471.34	3471.33	0	3	251	Specific	119.79	30.94	30.94	2.04	18	>sp|P02749|APOH_HUMAN Beta-2-glycoprotein 1 OS=Homo sapiens OX=9606 GN=APOH PE=1 SV=3	3893		controllerType=0 controllerNumber=1 scan=7344	63.8199
07664:3	18	K.LGN[+2204.772]WSAM[+15.995]PSC[+57.021]K.A	HexNAc(4)Hex(5)NeuAc(2)	C[+57], M[+16], N[+2205]	1157.79	3	3471.34	3471.33	0	3	251	Specific	186.69	104.39	104.39	4.28	18	>sp|P02749|APOH_HUMAN Beta-2-glycoprotein 1 OS=Homo sapiens OX=9606 GN=APOH PE=1 SV=3	3893		controllerType=0 controllerNumber=1 scan=7345	63.8293
07609:3	18	K.LGN[+2204.772]WSAM[+15.995]PSC[+57.021]K.A	HexNAc(4)Hex(5)NeuAc(2)	C[+57], M[+16], N[+2205]	1157.79	3	3471.34	3471.33	0	2.3	251	Specific	201.1	110.65	110.65	2.94	18	>sp|P02749|APOH_HUMAN Beta-2-glycoprotein 1 OS=Homo sapiens OX=9606 GN=APOH PE=1 SV=3	3893		controllerType=0 controllerNumber=1 scan=7284	63.4801
07610:3	18	K.LGN[+2204.772]WSAM[+15.995]PSC[+57.021]K.A	HexNAc(4)Hex(5)NeuAc(2)	C[+57], M[+16], N[+2205]	1157.79	3	3471.34	3471.33	0	2.3	251	Specific	233.17	124.43	124.43	5.21	18	>sp|P02749|APOH_HUMAN Beta-2-glycoprotein 1 OS=Homo sapiens OX=9606 GN=APOH PE=1 SV=3	3893		controllerType=0 controllerNumber=1 scan=7285	63.4884
08605:2	18	K.KC[+57.021]SYTEDAQC[+57.021]IDGTIEVPK.C		C[+57]*2	1107.51	2	2214.01	2214.01	0	2.3	306	Specific	350	65.69	65.69	5.88	18	>sp|P02749|APOH_HUMAN Beta-2-glycoprotein 1 OS=Homo sapiens OX=9606 GN=APOH PE=1 SV=3	3893		controllerType=0 controllerNumber=1 scan=8380	69.6839
09284:2	18	K.C[+57.021]SYTEDAQC[+57.021]IDGTIEVPK.C		C[+57]*2	1043.46	2	2085.92	2085.91	0	3.1	307	Specific	654.27	601.07	601.07	13.42	18	>sp|P02749|APOH_HUMAN Beta-2-glycoprotein 1 OS=Homo sapiens OX=9606 GN=APOH PE=1 SV=3	3893		controllerType=0 controllerNumber=1 scan=9127	73.9879
09283:2	18	K.C[+57.021]SYTEDAQC[+57.021]IDGTIEVPK.C		C[+57]*2	1043.46	2	2085.92	2085.91	0	3.1	307	Specific	770.22	640.35	640.35	15.42	18	>sp|P02749|APOH_HUMAN Beta-2-glycoprotein 1 OS=Homo sapiens OX=9606 GN=APOH PE=1 SV=3	3893		controllerType=0 controllerNumber=1 scan=9126	73.9783
05840:1	19	K.YTAC[+57.021]ETAR.T		C[+57]	971.427	1	971.427	971.425	0	1.8	87	Specific	158.47	44.05	44.05	2.03	16	>sp|P00734|THRB_HUMAN Prothrombin OS=Homo sapiens OX=9606 GN=F2 PE=1 SV=2	35314		controllerType=0 controllerNumber=1 scan=5338	52.1616
05839:1	19	K.YTAC[+57.021]ETAR.T		C[+57]	971.427	1	971.427	971.425	0	1.8	87	Specific	292.05	130.3	130.3	4.81	16	>sp|P00734|THRB_HUMAN Prothrombin OS=Homo sapiens OX=9606 GN=F2 PE=1 SV=2	35314		controllerType=0 controllerNumber=1 scan=5337	52.1511
06092:3	19	R.GHVN[+2204.772]ITR.S	HexNAc(4)Hex(5)NeuAc(2)	N[+2205]	1001.08	3	3001.22	3001.21	0	1.9	118	Specific	52.19	1.23	1.23	2.03	16	>sp|P00734|THRB_HUMAN Prothrombin OS=Homo sapiens OX=9606 GN=F2 PE=1 SV=2	35314		controllerType=0 controllerNumber=1 scan=5615	53.8541
06091:3	19	R.GHVN[+2204.772]ITR.S	HexNAc(4)Hex(5)NeuAc(2)	N[+2205]	1001.08	3	3001.22	3001.21	0	1.9	118	Specific	115.82	8.47	8.47	1.27	16	>sp|P00734|THRB_HUMAN Prothrombin OS=Homo sapiens OX=9606 GN=F2 PE=1 SV=2	35314		controllerType=0 controllerNumber=1 scan=5614	53.8459
06124:2	19	R.GHVN[+2204.772]ITR.S	HexNAc(4)Hex(5)NeuAc(2)	N[+2205]	1501.12	2	3001.22	3001.21	0	2.9	118	Specific	144.1	14.8	14.8	2.19	16	>sp|P00734|THRB_HUMAN Prothrombin OS=Homo sapiens OX=9606 GN=F2 PE=1 SV=2	35314		controllerType=0 controllerNumber=1 scan=5651	54.0565
06123:2	19	R.GHVN[+2204.772]ITR.S	HexNAc(4)Hex(5)NeuAc(2)	N[+2205]	1501.12	2	3001.22	3001.21	0	2.9	118	Specific	148.52	1.41	1.41	1.85	16	>sp|P00734|THRB_HUMAN Prothrombin OS=Homo sapiens OX=9606 GN=F2 PE=1 SV=2	35314		controllerType=0 controllerNumber=1 scan=5650	54.0484
05860:2	19	R.GHVN[+1257.449]ITR.S	HexNAc(3)Hex(4)	N[+1257]	1027.45	2	2053.9	2053.89	0	2.8	118	Specific	151.16	14.8	14.8	2.16	16	>sp|P00734|THRB_HUMAN Prothrombin OS=Homo sapiens OX=9606 GN=F2 PE=1 SV=2	35314		controllerType=0 controllerNumber=1 scan=5360	52.2991
06300:3	19	R.GHVN[+2204.772]ITR.S	HexNAc(4)Hex(5)NeuAc(2)	N[+2205]	1001.08	3	3001.22	3001.21	0	3	118	Specific	165.36	42.11	42.11	3.38	16	>sp|P00734|THRB_HUMAN Prothrombin OS=Homo sapiens OX=9606 GN=F2 PE=1 SV=2	35314		controllerType=0 controllerNumber=1 scan=5844	55.2296
06236:3	19	R.GHVN[+2204.772]ITR.S	HexNAc(4)Hex(5)NeuAc(2)	N[+2205]	1001.08	3	3001.23	3001.21	0	3.7	118	Specific	193.93	31.53	31.53	2.41	16	>sp|P00734|THRB_HUMAN Prothrombin OS=Homo sapiens OX=9606 GN=F2 PE=1 SV=2	35314		controllerType=0 controllerNumber=1 scan=5774	54.8086
05896:3	19	R.GHVN[+1913.677]ITR.S	HexNAc(4)Hex(5)NeuAc(1)	N[+1914]	904.048	3	2710.13	2710.12	0	3.7	118	Specific	205.59	49.07	49.07	2.61	16	>sp|P00734|THRB_HUMAN Prothrombin OS=Homo sapiens OX=9606 GN=F2 PE=1 SV=2	35314		controllerType=0 controllerNumber=1 scan=5400	52.5551
06174:3	19	R.GHVN[+2204.772]ITR.S	HexNAc(4)Hex(5)NeuAc(2)	N[+2205]	1001.08	3	3001.22	3001.21	0	3.3	118	Specific	212.09	33.4	33.4	2.81	16	>sp|P00734|THRB_HUMAN Prothrombin OS=Homo sapiens OX=9606 GN=F2 PE=1 SV=2	35314		controllerType=0 controllerNumber=1 scan=5706	54.3893
06088:3	19	R.GHVN[+2350.830]ITR.S	HexNAc(4)Hex(5)Fuc(1)NeuAc(2)	N[+2351]	1049.77	3	3147.28	3147.27	0	2.6	118	Specific	235.32	41.9	41.9	4.3	16	>sp|P00734|THRB_HUMAN Prothrombin OS=Homo sapiens OX=9606 GN=F2 PE=1 SV=2	35314		controllerType=0 controllerNumber=1 scan=5611	53.8323
05848:2	19	R.GHVN[+1913.677]ITR.S	HexNAc(4)Hex(5)NeuAc(1)	N[+1914]	1355.57	2	2710.13	2710.12	0	3.5	118	Specific	237.61	58.3	58.3	4.55	16	>sp|P00734|THRB_HUMAN Prothrombin OS=Homo sapiens OX=9606 GN=F2 PE=1 SV=2	35314		controllerType=0 controllerNumber=1 scan=5347	52.2197
06382:3	19	R.GHVN[+2204.772]ITR.S	HexNAc(4)Hex(5)NeuAc(2)	N[+2205]	1001.08	3	3001.22	3001.21	0	3.3	118	Specific	244.23	16.49	16.49	4.03	16	>sp|P00734|THRB_HUMAN Prothrombin OS=Homo sapiens OX=9606 GN=F2 PE=1 SV=2	35314		controllerType=0 controllerNumber=1 scan=5934	55.7837
06130:2	19	R.GHVN[+1548.545]ITR.S	HexNAc(3)Hex(4)NeuAc(1)	N[+1549]	1173	2	2344.99	2344.99	0	2.4	118	Specific	250.94	96.68	96.68	5.13	16	>sp|P00734|THRB_HUMAN Prothrombin OS=Homo sapiens OX=9606 GN=F2 PE=1 SV=2	35314		controllerType=0 controllerNumber=1 scan=5657	54.0887
06113:3	19	R.GHVN[+2204.772]ITR.S	HexNAc(4)Hex(5)NeuAc(2)	N[+2205]	1001.08	3	3001.22	3001.21	0	2.9	118	Specific	259.01	10.64	10.64	3.06	16	>sp|P00734|THRB_HUMAN Prothrombin OS=Homo sapiens OX=9606 GN=F2 PE=1 SV=2	35314		controllerType=0 controllerNumber=1 scan=5639	53.9886
06114:3	19	R.GHVN[+2204.772]ITR.S	HexNAc(4)Hex(5)NeuAc(2)	N[+2205]	1001.08	3	3001.22	3001.21	0	2.9	118	Specific	266.83	27.68	27.68	4.36	16	>sp|P00734|THRB_HUMAN Prothrombin OS=Homo sapiens OX=9606 GN=F2 PE=1 SV=2	35314		controllerType=0 controllerNumber=1 scan=5640	53.9969
05880:2	19	R.GHVN[+1548.545]ITR.S	HexNAc(3)Hex(4)NeuAc(1)	N[+1549]	1173	2	2344.99	2344.99	0	3.3	118	Specific	274.46	118.97	118.97	5.53	16	>sp|P00734|THRB_HUMAN Prothrombin OS=Homo sapiens OX=9606 GN=F2 PE=1 SV=2	35314		controllerType=0 controllerNumber=1 scan=5382	52.4376
06066:2	19	R.GHVN[+1548.545]ITR.S	HexNAc(3)Hex(4)NeuAc(1)	N[+1549]	1173	2	2344.99	2344.99	0	2.7	118	Specific	305.99	128.98	128.98	5.94	16	>sp|P00734|THRB_HUMAN Prothrombin OS=Homo sapiens OX=9606 GN=F2 PE=1 SV=2	35314		controllerType=0 controllerNumber=1 scan=5587	53.7002
06054:3	19	R.GHVN[+2204.772]ITR.S	HexNAc(4)Hex(5)NeuAc(2)	N[+2205]	1001.08	3	3001.22	3001.21	0	3.1	118	Specific	372.98	131.36	131.36	6.09	16	>sp|P00734|THRB_HUMAN Prothrombin OS=Homo sapiens OX=9606 GN=F2 PE=1 SV=2	35314		controllerType=0 controllerNumber=1 scan=5574	53.6294
07989:5	19	R.YPHKPEIN[+2204.772]STTHPGADLQENFC[+57.021]R.N	HexNAc(4)Hex(5)NeuAc(2)	C[+57], N[+2205]	984.016	5	4916.05	4916.04	0	3.1	136	Specific	123.34	7.72	7.72	1.88	16	>sp|P00734|THRB_HUMAN Prothrombin OS=Homo sapiens OX=9606 GN=F2 PE=1 SV=2	35314		controllerType=0 controllerNumber=1 scan=7702	65.8175
07985:5	19	R.YPHKPEIN[+2204.772]STTHPGADLQENFC[+57.021]R.N	HexNAc(4)Hex(5)NeuAc(2)	C[+57], N[+2205]	984.016	5	4916.05	4916.04	0	3.1	136	Specific	165.17	2.53	2.53	2.02	16	>sp|P00734|THRB_HUMAN Prothrombin OS=Homo sapiens OX=9606 GN=F2 PE=1 SV=2	35314		controllerType=0 controllerNumber=1 scan=7698	65.7959
07951:4	19	R.YPHKPEIN[+2350.830]STTHPGADLQENFC[+57.021]R.N	HexNAc(4)Hex(5)Fuc(1)NeuAc(2)	C[+57], N[+2351]	1266.28	4	5062.11	5062.09	0	2.4	136	Specific	173.2	63.91	61.9	2.91	16	>sp|P00734|THRB_HUMAN Prothrombin OS=Homo sapiens OX=9606 GN=F2 PE=1 SV=2	35314		controllerType=0 controllerNumber=1 scan=7660	65.5839
08182:4	19	R.YPHKPEIN[+2861.000]STTHPGADLQENFC[+57.021]R.N	HexNAc(5)Hex(6)NeuAc(3)	C[+57], N[+2861]	1393.83	4	5572.28	5572.26	0	3.8	136	Specific	177.58	166.95	166.95	4.63	16	>sp|P00734|THRB_HUMAN Prothrombin OS=Homo sapiens OX=9606 GN=F2 PE=1 SV=2	35314		controllerType=0 controllerNumber=1 scan=7914	67.0398
07945:4	19	R.YPHKPEIN[+1913.677]STTHPGADLQENFC[+57.021]R.N	HexNAc(4)Hex(5)NeuAc(1)	C[+57], N[+1914]	1156.99	4	4624.95	4624.94	0	1.4	136	Specific	220.89	21.87	21.87	3.17	16	>sp|P00734|THRB_HUMAN Prothrombin OS=Homo sapiens OX=9606 GN=F2 PE=1 SV=2	35314		controllerType=0 controllerNumber=1 scan=7654	65.5516
07923:5	19	R.YPHKPEIN[+2204.772]STTHPGADLQENFC[+57.021]R.N	HexNAc(4)Hex(5)NeuAc(2)	C[+57], N[+2205]	984.016	5	4916.05	4916.04	0	3.4	136	Specific	221.17	4.27	4.27	3.41	16	>sp|P00734|THRB_HUMAN Prothrombin OS=Homo sapiens OX=9606 GN=F2 PE=1 SV=2	35314		controllerType=0 controllerNumber=1 scan=7630	65.4209
07940:3	19	R.YPHKPEIN[+2204.772]STTHPGADLQENFC[+57.021]R.N	HexNAc(4)Hex(5)NeuAc(2)	C[+57], N[+2205]	1639.36	3	4916.06	4916.04	0	4.3	136	Specific	225.87	101.84	101.84	5.3	16	>sp|P00734|THRB_HUMAN Prothrombin OS=Homo sapiens OX=9606 GN=F2 PE=1 SV=2	35314		controllerType=0 controllerNumber=1 scan=7648	65.5217
07986:5	19	R.YPHKPEIN[+2204.772]STTHPGADLQENFC[+57.021]R.N	HexNAc(4)Hex(5)NeuAc(2)	C[+57], N[+2205]	984.016	5	4916.05	4916.04	0	3.1	136	Specific	285.16	254.11	254.11	6.72	16	>sp|P00734|THRB_HUMAN Prothrombin OS=Homo sapiens OX=9606 GN=F2 PE=1 SV=2	35314		controllerType=0 controllerNumber=1 scan=7699	65.8045
07946:4	19	R.YPHKPEIN[+1913.677]STTHPGADLQENFC[+57.021]R.N	HexNAc(4)Hex(5)NeuAc(1)	C[+57], N[+1914]	1156.99	4	4624.95	4624.94	0	1.4	136	Specific	314.51	225.95	225.95	5.99	16	>sp|P00734|THRB_HUMAN Prothrombin OS=Homo sapiens OX=9606 GN=F2 PE=1 SV=2	35314		controllerType=0 controllerNumber=1 scan=7655	65.5598
07952:4	19	R.YPHKPEIN[+2350.830]STTHPGADLQENFC[+57.021]R.N	HexNAc(4)Hex(5)Fuc(1)NeuAc(2)	C[+57], N[+2351]	1266.28	4	5062.11	5062.09	0	2.4	136	Specific	415.11	272.23	61.04	7.2	16	>sp|P00734|THRB_HUMAN Prothrombin OS=Homo sapiens OX=9606 GN=F2 PE=1 SV=2	35314		controllerType=0 controllerNumber=1 scan=7661	65.5922
07984:4	19	R.YPHKPEIN[+2204.772]STTHPGADLQENFC[+57.021]R.N	HexNAc(4)Hex(5)NeuAc(2)	C[+57], N[+2205]	1229.77	4	4916.05	4916.04	0	3.2	136	Specific	423.78	269.29	269.29	7.3	16	>sp|P00734|THRB_HUMAN Prothrombin OS=Homo sapiens OX=9606 GN=F2 PE=1 SV=2	35314		controllerType=0 controllerNumber=1 scan=7697	65.7938
07702:5	19	R.YPHKPEIN[+1913.677]STTHPGADLQENFC[+57.021]R.N	HexNAc(4)Hex(5)NeuAc(1)	C[+57], N[+1914]	925.797	5	4624.96	4624.94	0	3.4	136	Specific	694.47	482.39	482.39	13.18	16	>sp|P00734|THRB_HUMAN Prothrombin OS=Homo sapiens OX=9606 GN=F2 PE=1 SV=2	35314		controllerType=0 controllerNumber=1 scan=7386	64.0656
07924:5	19	R.YPHKPEIN[+2204.772]STTHPGADLQENFC[+57.021]R.N	HexNAc(4)Hex(5)NeuAc(2)	C[+57], N[+2205]	984.016	5	4916.05	4916.04	0	3.4	136	Specific	792.29	555.3	555.3	15.18	16	>sp|P00734|THRB_HUMAN Prothrombin OS=Homo sapiens OX=9606 GN=F2 PE=1 SV=2	35314		controllerType=0 controllerNumber=1 scan=7631	65.4293
07926:4	19	R.YPHKPEIN[+2204.772]STTHPGADLQENFC[+57.021]R.N	HexNAc(4)Hex(5)NeuAc(2)	C[+57], N[+2205]	1229.77	4	4916.05	4916.04	0	3.9	136	Specific	887.97	807.21	807.21	16.77	16	>sp|P00734|THRB_HUMAN Prothrombin OS=Homo sapiens OX=9606 GN=F2 PE=1 SV=2	35314		controllerType=0 controllerNumber=1 scan=7633	65.4398
08566:3	19	R.RQEC[+57.021]SIPVC[+57.021]GQDQVTVAMTPR.S		C[+57]*2	811.39	3	2432.15	2432.15	0	2.5	178	Specific	710.28	710.28	710.28	14.29	16	>sp|P00734|THRB_HUMAN Prothrombin OS=Homo sapiens OX=9606 GN=F2 PE=1 SV=2	35314		controllerType=0 controllerNumber=1 scan=8337	69.4307
08565:3	19	R.RQEC[+57.021]SIPVC[+57.021]GQDQVTVAMTPR.S		C[+57]*2	811.39	3	2432.15	2432.15	0	2.5	178	Specific	789.5	736.84	736.84	15.29	16	>sp|P00734|THRB_HUMAN Prothrombin OS=Homo sapiens OX=9606 GN=F2 PE=1 SV=2	35314		controllerType=0 controllerNumber=1 scan=8336	69.4221
09159:2	19	R.SEGSSVNLSPPLEQC[+57.021]VPDR.G		C[+57]	1035.99	2	2070.98	2070.98	0	3	199	Specific	507.38	357.69	357.69	8.22	16	>sp|P00734|THRB_HUMAN Prothrombin OS=Homo sapiens OX=9606 GN=F2 PE=1 SV=2	35314		controllerType=0 controllerNumber=1 scan=8989	73.1467
09093:2	19	R.SEGSSVNLSPPLEQC[+57.021]VPDR.G		C[+57]	1035.99	2	2070.98	2070.98	0	2.9	199	Specific	526.44	405.88	405.88	9.95	16	>sp|P00734|THRB_HUMAN Prothrombin OS=Homo sapiens OX=9606 GN=F2 PE=1 SV=2	35314		controllerType=0 controllerNumber=1 scan=8917	72.7374
09160:2	19	R.SEGSSVNLSPPLEQC[+57.021]VPDR.G		C[+57]	1035.99	2	2070.98	2070.98	0	3	199	Specific	533.24	466.65	466.65	9.95	16	>sp|P00734|THRB_HUMAN Prothrombin OS=Homo sapiens OX=9606 GN=F2 PE=1 SV=2	35314		controllerType=0 controllerNumber=1 scan=8990	73.1555
09094:2	19	R.SEGSSVNLSPPLEQC[+57.021]VPDR.G		C[+57]	1035.99	2	2070.98	2070.98	0	2.9	199	Specific	631.12	523.24	523.24	12.5	16	>sp|P00734|THRB_HUMAN Prothrombin OS=Homo sapiens OX=9606 GN=F2 PE=1 SV=2	35314		controllerType=0 controllerNumber=1 scan=8918	72.7471
11288:3	19	K.PGDFGYC[+57.021]DLNYC[+57.021]EEAVEEETGDGLDEDSDR.A		C[+57]*2	1152.78	3	3456.33	3456.33	0	1.8	280	Specific	583.75	477.17	477.17	10.24	16	>sp|P00734|THRB_HUMAN Prothrombin OS=Homo sapiens OX=9606 GN=F2 PE=1 SV=2	35314		controllerType=0 controllerNumber=1 scan=11322	86.4631
11287:3	19	K.PGDFGYC[+57.021]DLNYC[+57.021]EEAVEEETGDGLDEDSDR.A		C[+57]*2	1152.78	3	3456.33	3456.33	0	1.8	280	Specific	720.5	561.83	561.83	13.24	16	>sp|P00734|THRB_HUMAN Prothrombin OS=Homo sapiens OX=9606 GN=F2 PE=1 SV=2	35314		controllerType=0 controllerNumber=1 scan=11321	86.4545
13322:4	19	R.WVLTAAHC[+57.021]LLYPPWDKN[+2204.772]FTENDLLVR.I	HexNAc(4)Hex(5)NeuAc(2)	C[+57], N[+2205]	1344.85	4	5376.39	5376.38	0	2.4	400	Specific	167.23	113.45	113.45	3.97	16	>sp|P00734|THRB_HUMAN Prothrombin OS=Homo sapiens OX=9606 GN=F2 PE=1 SV=2	35314		controllerType=0 controllerNumber=1 scan=13560	100.166
13331:4	19	R.WVLTAAHC[+57.021]LLYPPWDKN[+2204.772]FTENDLLVR.I	HexNAc(4)Hex(5)NeuAc(2)	C[+57], N[+2205]	1344.85	4	5376.39	5376.38	0	1.5	400	Specific	181.06	37.97	37.97	1.29	16	>sp|P00734|THRB_HUMAN Prothrombin OS=Homo sapiens OX=9606 GN=F2 PE=1 SV=2	35314		controllerType=0 controllerNumber=1 scan=13570	100.226
09581:3	19	K.N[+2204.772]FTENDLLVR.I	HexNAc(4)Hex(5)NeuAc(2)	N[+2205]	1142.47	3	3425.41	3425.4	0	2.5	416	Specific	182.62	6.65	6.65	1.77	16	>sp|P00734|THRB_HUMAN Prothrombin OS=Homo sapiens OX=9606 GN=F2 PE=1 SV=2	35314		controllerType=0 controllerNumber=1 scan=9453	75.8144
09582:3	19	K.N[+2204.772]FTENDLLVR.I	HexNAc(4)Hex(5)NeuAc(2)	N[+2205]	1142.47	3	3425.41	3425.4	0	2.5	416	Specific	268.48	162.68	162.68	5.72	16	>sp|P00734|THRB_HUMAN Prothrombin OS=Homo sapiens OX=9606 GN=F2 PE=1 SV=2	35314		controllerType=0 controllerNumber=1 scan=9454	75.823
07797:2	19	R.ITDNMFC[+57.021]AGYKPDEGKR.G		C[+57]	1001.46	2	2001.92	2001.92	0	3.4	544	Specific	478.22	369.38	369.38	7.43	16	>sp|P00734|THRB_HUMAN Prothrombin OS=Homo sapiens OX=9606 GN=F2 PE=1 SV=2	35314		controllerType=0 controllerNumber=1 scan=7491	64.6404
07798:2	19	R.ITDNMFC[+57.021]AGYKPDEGKR.G		C[+57]	1001.46	2	2001.92	2001.92	0	3.4	544	Specific	565.93	414.45	414.45	9.36	16	>sp|P00734|THRB_HUMAN Prothrombin OS=Homo sapiens OX=9606 GN=F2 PE=1 SV=2	35314		controllerType=0 controllerNumber=1 scan=7492	64.6491
05717:3	20	R.NEEYN[+2204.772]K.S	HexNAc(4)Hex(5)NeuAc(2)	N[+2205]	1001.05	3	3001.13	3001.12	0	2.2	52	Specific	160.11	28.9	28.9	1.99	25	>sp|P02763|A1AG1_HUMAN Alpha-1-acid glycoprotein 1 OS=Homo sapiens OX=9606 GN=ORM1 PE=1 SV=1	3561		controllerType=0 controllerNumber=1 scan=5203	51.2455
05719:2	20	R.NEEYN[+2204.772]K.S	HexNAc(4)Hex(5)NeuAc(2)	N[+2205]	1501.07	2	3001.13	3001.12	0	2.6	52	Specific	175.13	4.7	4.7	1.59	25	>sp|P02763|A1AG1_HUMAN Alpha-1-acid glycoprotein 1 OS=Homo sapiens OX=9606 GN=ORM1 PE=1 SV=1	3561		controllerType=0 controllerNumber=1 scan=5205	51.2591
05720:2	20	R.NEEYN[+2204.772]K.S	HexNAc(4)Hex(5)NeuAc(2)	N[+2205]	1501.07	2	3001.13	3001.12	0	2.6	52	Specific	291.65	65.39	65.39	4.99	25	>sp|P02763|A1AG1_HUMAN Alpha-1-acid glycoprotein 1 OS=Homo sapiens OX=9606 GN=ORM1 PE=1 SV=1	3561		controllerType=0 controllerNumber=1 scan=5206	51.2681
05718:3	20	R.NEEYN[+2204.772]K.S	HexNAc(4)Hex(5)NeuAc(2)	N[+2205]	1001.05	3	3001.13	3001.12	0	2.2	52	Specific	356.52	109.54	109.54	5.53	25	>sp|P02763|A1AG1_HUMAN Alpha-1-acid glycoprotein 1 OS=Homo sapiens OX=9606 GN=ORM1 PE=1 SV=1	3561		controllerType=0 controllerNumber=1 scan=5204	51.2553
13282:4	20	K.SVQEIQATFFYFTPN[+2861.000]K.T	HexNAc(5)Hex(6)NeuAc(3)	N[+2861]	1196	4	4780.97	4780.95	0	3.6	58	Specific	59.16	59.16	59.16	3.17	25	>sp|P02763|A1AG1_HUMAN Alpha-1-acid glycoprotein 1 OS=Homo sapiens OX=9606 GN=ORM1 PE=1 SV=1	3561		controllerType=0 controllerNumber=1 scan=13516	99.8323
13010:3	20	K.SVQEIQATFFYFTPN[+2204.772]K.T	HexNAc(4)Hex(5)NeuAc(2)	N[+2205]	1375.58	3	4124.73	4124.73	0	1.8	58	Specific	93.61	66.81	66.81	4.34	25	>sp|P02763|A1AG1_HUMAN Alpha-1-acid glycoprotein 1 OS=Homo sapiens OX=9606 GN=ORM1 PE=1 SV=1	3561		controllerType=0 controllerNumber=1 scan=13216	97.7067
12338:3	20	K.SVQEIQATFFYFTPN[+1913.677]K.T	HexNAc(4)Hex(5)NeuAc(1)	N[+1914]	1278.55	3	3833.63	3833.63	0	-0.6	58	Specific	99.4	56.26	56.26	2.02	25	>sp|P02763|A1AG1_HUMAN Alpha-1-acid glycoprotein 1 OS=Homo sapiens OX=9606 GN=ORM1 PE=1 SV=1	3561		controllerType=0 controllerNumber=1 scan=12477	93.2164
13140:3	20	K.SVQEIQATFFYFTPN[+2204.772]K.T	HexNAc(4)Hex(5)NeuAc(2)	N[+2205]	1375.59	3	4124.74	4124.73	0	4	58	Specific	115.1	45.3	45.3	3.82	25	>sp|P02763|A1AG1_HUMAN Alpha-1-acid glycoprotein 1 OS=Homo sapiens OX=9606 GN=ORM1 PE=1 SV=1	3561		controllerType=0 controllerNumber=1 scan=13359	98.6459
12852:3	20	K.SVQEIQATFFYFTPN[+2204.772]K.T	HexNAc(4)Hex(5)NeuAc(2)	N[+2205]	1375.59	3	4124.74	4124.73	0	3.5	58	Specific	118.84	74.58	74.58	4.44	25	>sp|P02763|A1AG1_HUMAN Alpha-1-acid glycoprotein 1 OS=Homo sapiens OX=9606 GN=ORM1 PE=1 SV=1	3561		controllerType=0 controllerNumber=1 scan=13043	96.6398
13111:4	20	K.SVQEIQATFFYFTPN[+3226.132]K.T	HexNAc(6)Hex(7)NeuAc(3)	N[+3226]	1287.28	4	5146.1	5146.09	0	2.9	58	Specific	132.25	25.74	25.74	1.59	25	>sp|P02763|A1AG1_HUMAN Alpha-1-acid glycoprotein 1 OS=Homo sapiens OX=9606 GN=ORM1 PE=1 SV=1	3561		controllerType=0 controllerNumber=1 scan=13328	98.429
13221:4	20	K.SVQEIQATFFYFTPN[+2861.000]K.T	HexNAc(5)Hex(6)NeuAc(3)	N[+2861]	1196	4	4780.97	4780.95	0	3.1	58	Specific	157.25	41.34	41.34	1.93	25	>sp|P02763|A1AG1_HUMAN Alpha-1-acid glycoprotein 1 OS=Homo sapiens OX=9606 GN=ORM1 PE=1 SV=1	3561		controllerType=0 controllerNumber=1 scan=13449	99.3316
13162:4	20	K.SVQEIQATFFYFTPN[+2861.000]K.T	HexNAc(5)Hex(6)NeuAc(3)	N[+2861]	1196	4	4780.97	4780.95	0	3.8	58	Specific	161.51	161.51	161.51	4.39	25	>sp|P02763|A1AG1_HUMAN Alpha-1-acid glycoprotein 1 OS=Homo sapiens OX=9606 GN=ORM1 PE=1 SV=1	3561		controllerType=0 controllerNumber=1 scan=13384	98.8621
13192:3	20	K.SVQEIQATFFYFTPN[+2204.772]K.T	HexNAc(4)Hex(5)NeuAc(2)	N[+2205]	1375.58	3	4124.74	4124.73	0	2.6	58	Specific	161.91	130.66	130.66	4.77	25	>sp|P02763|A1AG1_HUMAN Alpha-1-acid glycoprotein 1 OS=Homo sapiens OX=9606 GN=ORM1 PE=1 SV=1	3561		controllerType=0 controllerNumber=1 scan=13417	99.0938
13209:3	20	K.SVQEIQATFFYFTPN[+2569.905]K.T	HexNAc(5)Hex(6)NeuAc(2)	N[+2570]	1497.3	3	4489.87	4489.86	0	3.2	58	Specific	188.26	16.27	16.27	1.28	25	>sp|P02763|A1AG1_HUMAN Alpha-1-acid glycoprotein 1 OS=Homo sapiens OX=9606 GN=ORM1 PE=1 SV=1	3561		controllerType=0 controllerNumber=1 scan=13435	99.2201
13223:3	20	K.SVQEIQATFFYFTPN[+2861.000]K.T	HexNAc(5)Hex(6)NeuAc(3)	N[+2861]	1594.33	3	4780.97	4780.95	0	3.2	58	Specific	192.64	100.7	100.7	3.29	25	>sp|P02763|A1AG1_HUMAN Alpha-1-acid glycoprotein 1 OS=Homo sapiens OX=9606 GN=ORM1 PE=1 SV=1	3561		controllerType=0 controllerNumber=1 scan=13451	99.3436
12706:4	20	K.SVQEIQATFFYFTPN[+2569.905]K.T	HexNAc(5)Hex(6)NeuAc(2)	N[+2570]	1123.22	4	4489.87	4489.86	0	2.7	58	Specific	197.49	156.62	156.62	4.73	25	>sp|P02763|A1AG1_HUMAN Alpha-1-acid glycoprotein 1 OS=Homo sapiens OX=9606 GN=ORM1 PE=1 SV=1	3561		controllerType=0 controllerNumber=1 scan=12882	95.6628
12792:3	20	K.SVQEIQATFFYFTPN[+2204.772]K.T	HexNAc(4)Hex(5)NeuAc(2)	N[+2205]	1375.58	3	4124.74	4124.73	0	2.9	58	Specific	207.96	165.05	165.05	5.23	25	>sp|P02763|A1AG1_HUMAN Alpha-1-acid glycoprotein 1 OS=Homo sapiens OX=9606 GN=ORM1 PE=1 SV=1	3561		controllerType=0 controllerNumber=1 scan=12977	96.2155
13127:3	20	K.SVQEIQATFFYFTPN[+2569.905]K.T	HexNAc(5)Hex(6)NeuAc(2)	N[+2570]	1497.29	3	4489.86	4489.86	0	0.9	58	Specific	212.91	41.93	41.93	1.54	25	>sp|P02763|A1AG1_HUMAN Alpha-1-acid glycoprotein 1 OS=Homo sapiens OX=9606 GN=ORM1 PE=1 SV=1	3561		controllerType=0 controllerNumber=1 scan=13345	98.5412
12829:3	20	K.SVQEIQATFFYFTPN[+2350.830]K.T	HexNAc(4)Hex(5)Fuc(1)NeuAc(2)	N[+2351]	1424.27	3	4270.8	4270.78	0	3	58	Specific	217.83	33.54	33.54	2.25	25	>sp|P02763|A1AG1_HUMAN Alpha-1-acid glycoprotein 1 OS=Homo sapiens OX=9606 GN=ORM1 PE=1 SV=1	3561		controllerType=0 controllerNumber=1 scan=13017	96.4749
12677:3	20	K.SVQEIQATFFYFTPN[+2569.905]K.T	HexNAc(5)Hex(6)NeuAc(2)	N[+2570]	1497.3	3	4489.88	4489.86	0	3.8	58	Specific	220.06	58.1	58.1	2.49	25	>sp|P02763|A1AG1_HUMAN Alpha-1-acid glycoprotein 1 OS=Homo sapiens OX=9606 GN=ORM1 PE=1 SV=1	3561		controllerType=0 controllerNumber=1 scan=12850	95.4624
13163:3	20	K.SVQEIQATFFYFTPN[+2861.000]K.T	HexNAc(5)Hex(6)NeuAc(3)	N[+2861]	1594.33	3	4780.97	4780.95	0	3.7	58	Specific	228.19	123.18	123.18	4.37	25	>sp|P02763|A1AG1_HUMAN Alpha-1-acid glycoprotein 1 OS=Homo sapiens OX=9606 GN=ORM1 PE=1 SV=1	3561		controllerType=0 controllerNumber=1 scan=13385	98.8645
12233:3	20	K.SVQEIQATFFYFTPN[+2278.809]K.T	HexNAc(5)Hex(6)NeuAc(1)	N[+2279]	1400.26	3	4198.76	4198.76	0	0.4	58	Specific	229.53	29.19	29.19	2.14	25	>sp|P02763|A1AG1_HUMAN Alpha-1-acid glycoprotein 1 OS=Homo sapiens OX=9606 GN=ORM1 PE=1 SV=1	3561		controllerType=0 controllerNumber=1 scan=12362	92.5709
12912:3	20	K.SVQEIQATFFYFTPN[+2204.772]K.T	HexNAc(4)Hex(5)NeuAc(2)	N[+2205]	1375.58	3	4124.74	4124.73	0	3.2	58	Specific	230.31	183.35	183.35	6.27	25	>sp|P02763|A1AG1_HUMAN Alpha-1-acid glycoprotein 1 OS=Homo sapiens OX=9606 GN=ORM1 PE=1 SV=1	3561		controllerType=0 controllerNumber=1 scan=13109	97.0607
13158:2	20	K.SVQEIQATFFYFTPN[+203.079]K.T	HexNAc(1)	N[+203]	1062.02	2	2123.04	2123.03	0	3.5	58	Specific	230.96	188.71	188.71	5.47	25	>sp|P02763|A1AG1_HUMAN Alpha-1-acid glycoprotein 1 OS=Homo sapiens OX=9606 GN=ORM1 PE=1 SV=1	3561		controllerType=0 controllerNumber=1 scan=13379	98.8203
12791:3	20	K.SVQEIQATFFYFTPN[+2204.772]K.T	HexNAc(4)Hex(5)NeuAc(2)	N[+2205]	1375.58	3	4124.74	4124.73	0	2.9	58	Specific	231.78	80.48	80.48	4.19	25	>sp|P02763|A1AG1_HUMAN Alpha-1-acid glycoprotein 1 OS=Homo sapiens OX=9606 GN=ORM1 PE=1 SV=1	3561		controllerType=0 controllerNumber=1 scan=12976	96.2066
12807:4	20	K.SVQEIQATFFYFTPN[+2204.772]K.T	HexNAc(4)Hex(5)NeuAc(2)	N[+2205]	1031.94	4	4124.74	4124.73	0	2.8	58	Specific	244.19	133.3	133.3	4.77	25	>sp|P02763|A1AG1_HUMAN Alpha-1-acid glycoprotein 1 OS=Homo sapiens OX=9606 GN=ORM1 PE=1 SV=1	3561		controllerType=0 controllerNumber=1 scan=12993	96.3174
12747:3	20	K.SVQEIQATFFYFTPN[+2569.905]K.T	HexNAc(5)Hex(6)NeuAc(2)	N[+2570]	1497.3	3	4489.88	4489.86	0	5.1	58	Specific	251.39	61.61	61.61	3.03	25	>sp|P02763|A1AG1_HUMAN Alpha-1-acid glycoprotein 1 OS=Homo sapiens OX=9606 GN=ORM1 PE=1 SV=1	3561		controllerType=0 controllerNumber=1 scan=12927	95.9106
12864:4	20	K.SVQEIQATFFYFTPN[+2204.772]K.T	HexNAc(4)Hex(5)NeuAc(2)	N[+2205]	1031.94	4	4124.74	4124.73	0	3.5	58	Specific	258.83	222.21	222.21	6.22	25	>sp|P02763|A1AG1_HUMAN Alpha-1-acid glycoprotein 1 OS=Homo sapiens OX=9606 GN=ORM1 PE=1 SV=1	3561		controllerType=0 controllerNumber=1 scan=13056	96.7182
13191:3	20	K.SVQEIQATFFYFTPN[+2204.772]K.T	HexNAc(4)Hex(5)NeuAc(2)	N[+2205]	1375.58	3	4124.74	4124.73	0	2.6	58	Specific	279.26	123.46	123.46	4.58	25	>sp|P02763|A1AG1_HUMAN Alpha-1-acid glycoprotein 1 OS=Homo sapiens OX=9606 GN=ORM1 PE=1 SV=1	3561		controllerType=0 controllerNumber=1 scan=13416	99.0842
12863:4	20	K.SVQEIQATFFYFTPN[+2204.772]K.T	HexNAc(4)Hex(5)NeuAc(2)	N[+2205]	1031.94	4	4124.74	4124.73	0	3.5	58	Specific	279.84	132.36	132.36	4.82	25	>sp|P02763|A1AG1_HUMAN Alpha-1-acid glycoprotein 1 OS=Homo sapiens OX=9606 GN=ORM1 PE=1 SV=1	3561		controllerType=0 controllerNumber=1 scan=13055	96.7093
12851:3	20	K.SVQEIQATFFYFTPN[+2204.772]K.T	HexNAc(4)Hex(5)NeuAc(2)	N[+2205]	1375.59	3	4124.74	4124.73	0	3.5	58	Specific	289.08	139.58	139.58	5.86	25	>sp|P02763|A1AG1_HUMAN Alpha-1-acid glycoprotein 1 OS=Homo sapiens OX=9606 GN=ORM1 PE=1 SV=1	3561		controllerType=0 controllerNumber=1 scan=13042	96.6306
13157:2	20	K.SVQEIQATFFYFTPN[+203.079]K.T	HexNAc(1)	N[+203]	1062.02	2	2123.04	2123.03	0	3.5	58	Specific	293.73	195.67	195.67	5.91	25	>sp|P02763|A1AG1_HUMAN Alpha-1-acid glycoprotein 1 OS=Homo sapiens OX=9606 GN=ORM1 PE=1 SV=1	3561		controllerType=0 controllerNumber=1 scan=13378	98.8054
12805:3	20	K.SVQEIQATFFYFTPN[+2569.905]K.T	HexNAc(5)Hex(6)NeuAc(2)	N[+2570]	1497.3	3	4489.87	4489.86	0	2.8	58	Specific	295.28	82.19	82.19	4.76	25	>sp|P02763|A1AG1_HUMAN Alpha-1-acid glycoprotein 1 OS=Homo sapiens OX=9606 GN=ORM1 PE=1 SV=1	3561		controllerType=0 controllerNumber=1 scan=12991	96.3047
13139:3	20	K.SVQEIQATFFYFTPN[+2204.772]K.T	HexNAc(4)Hex(5)NeuAc(2)	N[+2205]	1375.59	3	4124.74	4124.73	0	4	58	Specific	299.23	128.77	128.77	4.19	25	>sp|P02763|A1AG1_HUMAN Alpha-1-acid glycoprotein 1 OS=Homo sapiens OX=9606 GN=ORM1 PE=1 SV=1	3561		controllerType=0 controllerNumber=1 scan=13358	98.6357
12911:3	20	K.SVQEIQATFFYFTPN[+2204.772]K.T	HexNAc(4)Hex(5)NeuAc(2)	N[+2205]	1375.58	3	4124.74	4124.73	0	3.2	58	Specific	322.06	119.79	119.79	5.39	25	>sp|P02763|A1AG1_HUMAN Alpha-1-acid glycoprotein 1 OS=Homo sapiens OX=9606 GN=ORM1 PE=1 SV=1	3561		controllerType=0 controllerNumber=1 scan=13108	97.0521
12337:3	20	K.SVQEIQATFFYFTPN[+1913.677]K.T	HexNAc(4)Hex(5)NeuAc(1)	N[+1914]	1278.55	3	3833.63	3833.63	0	-0.6	58	Specific	359.64	141.28	141.28	4.16	25	>sp|P02763|A1AG1_HUMAN Alpha-1-acid glycoprotein 1 OS=Homo sapiens OX=9606 GN=ORM1 PE=1 SV=1	3561		controllerType=0 controllerNumber=1 scan=12476	93.2078
12808:4	20	K.SVQEIQATFFYFTPN[+2204.772]K.T	HexNAc(4)Hex(5)NeuAc(2)	N[+2205]	1031.94	4	4124.74	4124.73	0	2.8	58	Specific	560.3	432.56	432.56	9.89	25	>sp|P02763|A1AG1_HUMAN Alpha-1-acid glycoprotein 1 OS=Homo sapiens OX=9606 GN=ORM1 PE=1 SV=1	3561		controllerType=0 controllerNumber=1 scan=12994	96.3272
13666:4	20	K.SVQEIQATFFYFTPN[+2204.772]KTEDTIFLR.E	HexNAc(4)Hex(5)NeuAc(2)	N[+2205]	1275.82	4	5100.24	5100.23	0	3.1	58	Specific	457.07	387.91	387.91	8.08	25	>sp|P02763|A1AG1_HUMAN Alpha-1-acid glycoprotein 1 OS=Homo sapiens OX=9606 GN=ORM1 PE=1 SV=1	3561		controllerType=0 controllerNumber=1 scan=13938	103.133
09877:4	20	R.QDQC[+57.021]IYN[+3517.228]TTYLNVQR.E	HexNAc(6)Hex(7)NeuAc(4)	C[+57], N[+3517]	1359.04	4	5433.15	5433.12	0	3.9	87	Specific	102.06	39.17	39.17	1.25	25	>sp|P02763|A1AG1_HUMAN Alpha-1-acid glycoprotein 1 OS=Homo sapiens OX=9606 GN=ORM1 PE=1 SV=1	3561		controllerType=0 controllerNumber=1 scan=9775	77.6128
09641:3	20	R.QDQC[+57.021]IYN[+2861.000]TTYLNVQR.E	HexNAc(5)Hex(6)NeuAc(3)	C[+57], N[+2861]	1592.98	3	4776.91	4776.9	0	3.3	87	Specific	109.15	56.51	54.01	2.42	25	>sp|P02763|A1AG1_HUMAN Alpha-1-acid glycoprotein 1 OS=Homo sapiens OX=9606 GN=ORM1 PE=1 SV=1	3561		controllerType=0 controllerNumber=1 scan=9515	76.1618
09204:4	20	R.QDQC[+57.021]IYN[+3081.095]TTYLNVQR.E	HexNAc(6)Hex(7)Fuc(1)NeuAc(2)	C[+57], N[+3081]	1250.01	4	4997.01	4996.99	0	3.6	87	Specific	127.56	58.83	58.83	2.91	25	>sp|P02763|A1AG1_HUMAN Alpha-1-acid glycoprotein 1 OS=Homo sapiens OX=9606 GN=ORM1 PE=1 SV=1	3561		controllerType=0 controllerNumber=1 scan=9039	73.4643
09559:3	20	R.QDQC[+57.021]IYN[+3226.132]TTYLNVQR.E	HexNAc(6)Hex(7)NeuAc(3)	C[+57], N[+3226]	1714.69	3	5142.04	5142.03	0	2.9	87	Specific	156.35	57.34	57.34	2.42	25	>sp|P02763|A1AG1_HUMAN Alpha-1-acid glycoprotein 1 OS=Homo sapiens OX=9606 GN=ORM1 PE=1 SV=1	3561		controllerType=0 controllerNumber=1 scan=9429	75.6818
09576:4	20	R.QDQC[+57.021]IYN[+2861.000]TTYLNVQR.E	HexNAc(5)Hex(6)NeuAc(3)	C[+57], N[+2861]	1194.98	4	4776.91	4776.9	0	3	87	Specific	187.57	133.43	52.65	4.52	25	>sp|P02763|A1AG1_HUMAN Alpha-1-acid glycoprotein 1 OS=Homo sapiens OX=9606 GN=ORM1 PE=1 SV=1	3561		controllerType=0 controllerNumber=1 scan=9448	75.791
09349:3	20	R.QDQC[+57.021]IYN[+2204.772]TTYLNVQR.E	HexNAc(4)Hex(5)NeuAc(2)	C[+57], N[+2205]	1374.23	3	4120.68	4120.67	0	3.2	87	Specific	190.82	36.2	36.2	1.88	25	>sp|P02763|A1AG1_HUMAN Alpha-1-acid glycoprotein 1 OS=Homo sapiens OX=9606 GN=ORM1 PE=1 SV=1	3561		controllerType=0 controllerNumber=1 scan=9198	74.3813
09577:3	20	R.QDQC[+57.021]IYN[+2861.000]TTYLNVQR.E	HexNAc(5)Hex(6)NeuAc(3)	C[+57], N[+2861]	1592.97	3	4776.91	4776.9	0	2.4	87	Specific	196.07	96.16	49.07	3.25	25	>sp|P02763|A1AG1_HUMAN Alpha-1-acid glycoprotein 1 OS=Homo sapiens OX=9606 GN=ORM1 PE=1 SV=1	3561		controllerType=0 controllerNumber=1 scan=9449	75.7932
09319:3	20	R.QDQC[+57.021]IYN[+2204.772]TTYLNVQR.E	HexNAc(4)Hex(5)NeuAc(2)	C[+57], N[+2205]	1374.23	3	4120.68	4120.67	0	2.3	87	Specific	201.86	87.09	72.73	3.25	25	>sp|P02763|A1AG1_HUMAN Alpha-1-acid glycoprotein 1 OS=Homo sapiens OX=9606 GN=ORM1 PE=1 SV=1	3561		controllerType=0 controllerNumber=1 scan=9165	74.1991
09223:3	20	R.QDQC[+57.021]IYN[+2935.037]TTYLNVQR.E	HexNAc(6)Hex(7)NeuAc(2)	C[+57], N[+2935]	1617.66	3	4850.96	4850.93	0	4.7	87	Specific	202.86	90.78	90.78	2.46	25	>sp|P02763|A1AG1_HUMAN Alpha-1-acid glycoprotein 1 OS=Homo sapiens OX=9606 GN=ORM1 PE=1 SV=1	3561		controllerType=0 controllerNumber=1 scan=9060	73.6058
09561:3	20	R.QDQC[+57.021]IYN[+2569.905]TTYLNVQR.E	HexNAc(5)Hex(6)NeuAc(2)	C[+57], N[+2570]	1495.94	3	4485.81	4485.8	0	2	87	Specific	216.27	13.6	13.6	1.27	25	>sp|P02763|A1AG1_HUMAN Alpha-1-acid glycoprotein 1 OS=Homo sapiens OX=9606 GN=ORM1 PE=1 SV=1	3561		controllerType=0 controllerNumber=1 scan=9431	75.692
09563:3	20	R.QDQC[+57.021]IYN[+3007.058]TTYLNVQR.E	HexNAc(5)Hex(6)Fuc(1)NeuAc(3)	C[+57], N[+3007]	1641.66	3	4922.97	4922.95	0	2.9	87	Specific	263.7	121.75	121.75	5.29	25	>sp|P02763|A1AG1_HUMAN Alpha-1-acid glycoprotein 1 OS=Homo sapiens OX=9606 GN=ORM1 PE=1 SV=1	3561		controllerType=0 controllerNumber=1 scan=9434	75.7102
09263:3	20	R.QDQC[+57.021]IYN[+2569.905]TTYLNVQR.E	HexNAc(5)Hex(6)NeuAc(2)	C[+57], N[+2570]	1495.94	3	4485.82	4485.8	0	3.6	87	Specific	270.34	83.56	83.56	4.41	25	>sp|P02763|A1AG1_HUMAN Alpha-1-acid glycoprotein 1 OS=Homo sapiens OX=9606 GN=ORM1 PE=1 SV=1	3561		controllerType=0 controllerNumber=1 scan=9104	73.8541
09272:4	20	R.QDQC[+57.021]IYN[+2569.905]TTYLNVQR.E	HexNAc(5)Hex(6)NeuAc(2)	C[+57], N[+2570]	1122.21	4	4485.81	4485.8	0	3	87	Specific	390.57	309	83.25	7.04	25	>sp|P02763|A1AG1_HUMAN Alpha-1-acid glycoprotein 1 OS=Homo sapiens OX=9606 GN=ORM1 PE=1 SV=1	3561		controllerType=0 controllerNumber=1 scan=9113	73.9054
09208:4	20	R.QDQC[+57.021]IYN[+2935.037]TTYLNVQR.E	HexNAc(6)Hex(7)NeuAc(2)	C[+57], N[+2935]	1213.49	4	4850.95	4850.93	0	3.6	87	Specific	394.61	305.53	102.98	6.46	25	>sp|P02763|A1AG1_HUMAN Alpha-1-acid glycoprotein 1 OS=Homo sapiens OX=9606 GN=ORM1 PE=1 SV=1	3561		controllerType=0 controllerNumber=1 scan=9043	73.4894
09320:3	20	R.QDQC[+57.021]IYN[+2204.772]TTYLNVQR.E	HexNAc(4)Hex(5)NeuAc(2)	C[+57], N[+2205]	1374.23	3	4120.68	4120.67	0	2.3	87	Specific	443.64	298.4	58.19	7.31	25	>sp|P02763|A1AG1_HUMAN Alpha-1-acid glycoprotein 1 OS=Homo sapiens OX=9606 GN=ORM1 PE=1 SV=1	3561		controllerType=0 controllerNumber=1 scan=9166	74.2074
10226:3	20	R.Q[-17.027]DQC[+57.021]IYN[+2204.772]TTYLNVQR.E	HexNAc(4)Hex(5)NeuAc(2)	C[+57], N[+2205], Q[-17]	1368.56	3	4103.65	4103.64	0	2	87	Specific	88.85	16.94	16.94	2.75	25	>sp|P02763|A1AG1_HUMAN Alpha-1-acid glycoprotein 1 OS=Homo sapiens OX=9606 GN=ORM1 PE=1 SV=1	3561		controllerType=0 controllerNumber=1 scan=10154	79.7836
10225:3	20	R.Q[-17.027]DQC[+57.021]IYN[+2204.772]TTYLNVQR.E	HexNAc(4)Hex(5)NeuAc(2)	C[+57], N[+2205], Q[-17]	1368.56	3	4103.65	4103.64	0	2	87	Specific	251.8	78.74	78.74	4.09	25	>sp|P02763|A1AG1_HUMAN Alpha-1-acid glycoprotein 1 OS=Homo sapiens OX=9606 GN=ORM1 PE=1 SV=1	3561		controllerType=0 controllerNumber=1 scan=10153	79.7752
09859:2	20	R.YVGGQEHFAHLLILR.D			876.983	2	1752.96	1752.95	0	2.4	109	Specific	592.9	431.94	431.94	11.28	25	>sp|P02763|A1AG1_HUMAN Alpha-1-acid glycoprotein 1 OS=Homo sapiens OX=9606 GN=ORM1 PE=1 SV=1	3561		controllerType=0 controllerNumber=1 scan=9755	77.497
09860:2	20	R.YVGGQEHFAHLLILR.D			876.983	2	1752.96	1752.95	0	2.4	109	Specific	750.4	621.86	621.86	15.28	25	>sp|P02763|A1AG1_HUMAN Alpha-1-acid glycoprotein 1 OS=Homo sapiens OX=9606 GN=ORM1 PE=1 SV=1	3561		controllerType=0 controllerNumber=1 scan=9756	77.5053
08872:2	20	K.NWGLSVYADKPETTK.E			854.933	2	1708.86	1708.85	0	3.2	139	Specific	555.27	356.18	356.18	8.3	25	>sp|P02763|A1AG1_HUMAN Alpha-1-acid glycoprotein 1 OS=Homo sapiens OX=9606 GN=ORM1 PE=1 SV=1	3561		controllerType=0 controllerNumber=1 scan=8673	71.3525
08871:2	20	K.NWGLSVYADKPETTK.E			854.933	2	1708.86	1708.85	0	3.2	139	Specific	611.02	456.47	456.47	12.44	25	>sp|P02763|A1AG1_HUMAN Alpha-1-acid glycoprotein 1 OS=Homo sapiens OX=9606 GN=ORM1 PE=1 SV=1	3561		controllerType=0 controllerNumber=1 scan=8672	71.3432
12638:2	20	K.EQLGEFYEALDC[+57.021]LR.I		C[+57]	871.909	2	1742.81	1742.81	0	3.1	154	Specific	511.32	472.76	472.76	9.61	25	>sp|P02763|A1AG1_HUMAN Alpha-1-acid glycoprotein 1 OS=Homo sapiens OX=9606 GN=ORM1 PE=1 SV=1	3561		controllerType=0 controllerNumber=1 scan=12807	95.2113
12637:2	20	K.EQLGEFYEALDC[+57.021]LR.I		C[+57]	871.909	2	1742.81	1742.81	0	3.1	154	Specific	593.93	476.46	476.46	11.27	25	>sp|P02763|A1AG1_HUMAN Alpha-1-acid glycoprotein 1 OS=Homo sapiens OX=9606 GN=ORM1 PE=1 SV=1	3561		controllerType=0 controllerNumber=1 scan=12806	95.2015
12579:2	20	K.EQLGEFYEALDC[+57.021]LR.I		C[+57]	871.908	2	1742.81	1742.81	0	2.3	154	Specific	648.59	543.88	543.88	12.07	25	>sp|P02763|A1AG1_HUMAN Alpha-1-acid glycoprotein 1 OS=Homo sapiens OX=9606 GN=ORM1 PE=1 SV=1	3561		controllerType=0 controllerNumber=1 scan=12742	94.8016
12580:2	20	K.EQLGEFYEALDC[+57.021]LR.I		C[+57]	871.908	2	1742.81	1742.81	0	2.3	154	Specific	700.87	601.87	601.87	14.07	25	>sp|P02763|A1AG1_HUMAN Alpha-1-acid glycoprotein 1 OS=Homo sapiens OX=9606 GN=ORM1 PE=1 SV=1	3561		controllerType=0 controllerNumber=1 scan=12743	94.8117
08483:1	20	K.SDVVYTDWK.K			1112.53	1	1112.53	1112.53	0	2.3	171	Specific	439.38	216.83	216.83	6.22	25	>sp|P02763|A1AG1_HUMAN Alpha-1-acid glycoprotein 1 OS=Homo sapiens OX=9606 GN=ORM1 PE=1 SV=1	3561		controllerType=0 controllerNumber=1 scan=8246	68.9047
08484:1	20	K.SDVVYTDWK.K			1112.53	1	1112.53	1112.53	0	2.3	171	Specific	595.68	393.62	393.62	10.57	25	>sp|P02763|A1AG1_HUMAN Alpha-1-acid glycoprotein 1 OS=Homo sapiens OX=9606 GN=ORM1 PE=1 SV=1	3561		controllerType=0 controllerNumber=1 scan=8247	68.9144
05829:1	20	K.DKC[+57.021]EPLEK.Q		C[+57]	1018.49	1	1018.49	1018.49	0	2.1	181	Specific	232.17	6.86	6.86	1.11	25	>sp|P02763|A1AG1_HUMAN Alpha-1-acid glycoprotein 1 OS=Homo sapiens OX=9606 GN=ORM1 PE=1 SV=1	3561		controllerType=0 controllerNumber=1 scan=5326	52.077
05830:1	20	K.DKC[+57.021]EPLEK.Q		C[+57]	1018.49	1	1018.49	1018.49	0	2.1	181	Specific	509.13	225.61	225.61	5.41	25	>sp|P02763|A1AG1_HUMAN Alpha-1-acid glycoprotein 1 OS=Homo sapiens OX=9606 GN=ORM1 PE=1 SV=1	3561		controllerType=0 controllerNumber=1 scan=5327	52.09
01543:1	20	R.KQEEGES.-			806.355	1	806.355	806.353	0	2.3	195	CRagged	103.05	18.76	18.76	1	25	>sp|P02763|A1AG1_HUMAN Alpha-1-acid glycoprotein 1 OS=Homo sapiens OX=9606 GN=ORM1 PE=1 SV=1	3561		controllerType=0 controllerNumber=1 scan=1390	14.108
02613:1	20	R.KQEEGES.-			806.355	1	806.355	806.353	0	2.6	195	CRagged	142.8	13.43	13.43	1	25	>sp|P02763|A1AG1_HUMAN Alpha-1-acid glycoprotein 1 OS=Homo sapiens OX=9606 GN=ORM1 PE=1 SV=1	3561		controllerType=0 controllerNumber=1 scan=2317	23.5425
01711:1	20	R.KQEEGES.-			806.354	1	806.354	806.353	0	2.1	195	CRagged	170.34	11.29	11.29	0.77	25	>sp|P02763|A1AG1_HUMAN Alpha-1-acid glycoprotein 1 OS=Homo sapiens OX=9606 GN=ORM1 PE=1 SV=1	3561		controllerType=0 controllerNumber=1 scan=1518	15.4088
06289:1	21	K.EFSHLGK.E			817.423	1	817.423	817.42	0	3.2	31	Specific	304.57	19.84	19.84	2.95	6	>sp|P02774|VTDB_HUMAN Vitamin D-binding protein OS=Homo sapiens OX=9606 GN=GC PE=1 SV=1	37096		controllerType=0 controllerNumber=1 scan=5832	55.1565
06290:1	21	K.EFSHLGK.E			817.423	1	817.423	817.42	0	3.2	31	Specific	421.62	105.54	105.54	5.87	6	>sp|P02774|VTDB_HUMAN Vitamin D-binding protein OS=Homo sapiens OX=9606 GN=GC PE=1 SV=1	37096		controllerType=0 controllerNumber=1 scan=5833	55.1657
08904:2	21	K.EVVSLTEAC[+57.021]C[+57.021]AEGADPDC[+57.021]YDTR.T		C[+57]*3	1259.52	2	2518.02	2518.02	0	2.6	66	Specific	597.07	443.25	443.25	11.18	6	>sp|P02774|VTDB_HUMAN Vitamin D-binding protein OS=Homo sapiens OX=9606 GN=GC PE=1 SV=1	37096		controllerType=0 controllerNumber=1 scan=8709	71.5559
08906:3	21	K.EVVSLTEAC[+57.021]C[+57.021]AEGADPDC[+57.021]YDTR.T		C[+57]*3	840.012	3	2518.02	2518.02	0	2.2	66	Specific	721.38	656.07	656.07	13.93	6	>sp|P02774|VTDB_HUMAN Vitamin D-binding protein OS=Homo sapiens OX=9606 GN=GC PE=1 SV=1	37096		controllerType=0 controllerNumber=1 scan=8711	71.5669
08903:2	21	K.EVVSLTEAC[+57.021]C[+57.021]AEGADPDC[+57.021]YDTR.T		C[+57]*3	1259.52	2	2518.02	2518.02	0	2.6	66	Specific	737.09	617.68	617.68	14.18	6	>sp|P02774|VTDB_HUMAN Vitamin D-binding protein OS=Homo sapiens OX=9606 GN=GC PE=1 SV=1	37096		controllerType=0 controllerNumber=1 scan=8708	71.5466
08905:3	21	K.EVVSLTEAC[+57.021]C[+57.021]AEGADPDC[+57.021]YDTR.T		C[+57]*3	840.012	3	2518.02	2518.02	0	2.2	66	Specific	813.81	787.31	787.31	15.93	6	>sp|P02774|VTDB_HUMAN Vitamin D-binding protein OS=Homo sapiens OX=9606 GN=GC PE=1 SV=1	37096		controllerType=0 controllerNumber=1 scan=8710	71.5582
07604:2	21	K.SC[+57.021]ESNSPFPVHPGTAEC[+57.021]C[+57.021]TK.E		C[+57]*3	1132.97	2	2264.94	2264.94	0	2.1	95	Specific	691.1	590.28	590.28	13.46	6	>sp|P02774|VTDB_HUMAN Vitamin D-binding protein OS=Homo sapiens OX=9606 GN=GC PE=1 SV=1	37096		controllerType=0 controllerNumber=1 scan=7279	63.4563
07603:2	21	K.SC[+57.021]ESNSPFPVHPGTAEC[+57.021]C[+57.021]TK.E		C[+57]*3	1132.97	2	2264.94	2264.94	0	2.1	95	Specific	750.54	637.09	637.09	15.46	6	>sp|P02774|VTDB_HUMAN Vitamin D-binding protein OS=Homo sapiens OX=9606 GN=GC PE=1 SV=1	37096		controllerType=0 controllerNumber=1 scan=7278	63.4468
07630:2	21	K.SC[+57.021]ESNSPFPVHPGTAEC[+57.021]C[+57.021]TK.E		C[+57]*3	1132.97	2	2264.94	2264.94	0	1.9	95	Specific	760.98	661.66	661.66	15.46	6	>sp|P02774|VTDB_HUMAN Vitamin D-binding protein OS=Homo sapiens OX=9606 GN=GC PE=1 SV=1	37096		controllerType=0 controllerNumber=1 scan=7307	63.6095
07629:2	21	K.SC[+57.021]ESNSPFPVHPGTAEC[+57.021]C[+57.021]TK.E		C[+57]*3	1132.97	2	2264.94	2264.94	0	1.9	95	Specific	813.62	728.43	728.43	16.46	6	>sp|P02774|VTDB_HUMAN Vitamin D-binding protein OS=Homo sapiens OX=9606 GN=GC PE=1 SV=1	37096		controllerType=0 controllerNumber=1 scan=7306	63.6012
10534:2	21	K.HQPQEFPTYVEPTNDEIC[+57.021]EAFR.K		C[+57]	1354.11	2	2707.22	2707.21	0	2.5	128	Specific	501.74	419.29	419.29	9.48	6	>sp|P02774|VTDB_HUMAN Vitamin D-binding protein OS=Homo sapiens OX=9606 GN=GC PE=1 SV=1	37096		controllerType=0 controllerNumber=1 scan=10493	81.7197
10533:2	21	K.HQPQEFPTYVEPTNDEIC[+57.021]EAFR.K		C[+57]	1354.11	2	2707.22	2707.21	0	2.5	128	Specific	509.57	418.79	418.79	9.48	6	>sp|P02774|VTDB_HUMAN Vitamin D-binding protein OS=Homo sapiens OX=9606 GN=GC PE=1 SV=1	37096		controllerType=0 controllerNumber=1 scan=10492	81.7113
10522:3	21	K.HQPQEFPTYVEPTNDEIC[+57.021]EAFR.K		C[+57]	903.077	3	2707.22	2707.21	0	2.9	128	Specific	728.53	717.97	717.97	14.18	6	>sp|P02774|VTDB_HUMAN Vitamin D-binding protein OS=Homo sapiens OX=9606 GN=GC PE=1 SV=1	37096		controllerType=0 controllerNumber=1 scan=10480	81.6457
10521:3	21	K.HQPQEFPTYVEPTNDEIC[+57.021]EAFR.K		C[+57]	903.077	3	2707.22	2707.21	0	2.9	128	Specific	860.56	837.71	837.71	17.18	6	>sp|P02774|VTDB_HUMAN Vitamin D-binding protein OS=Homo sapiens OX=9606 GN=GC PE=1 SV=1	37096		controllerType=0 controllerNumber=1 scan=10479	81.6371
08108:2	21	K.SLGEC[+57.021]C[+57.021]DVEDSTTC[+57.021]FNAK.G		C[+57]*3	1046.92	2	2092.83	2092.83	0	2.5	371	Specific	590.45	507.12	507.12	11.21	6	>sp|P02774|VTDB_HUMAN Vitamin D-binding protein OS=Homo sapiens OX=9606 GN=GC PE=1 SV=1	37096		controllerType=0 controllerNumber=1 scan=7833	66.574
08094:2	21	K.SLGEC[+57.021]C[+57.021]DVEDSTTC[+57.021]FNAK.G		C[+57]*3	1046.92	2	2092.83	2092.83	0	3.2	371	Specific	634.2	542.71	542.71	12.42	6	>sp|P02774|VTDB_HUMAN Vitamin D-binding protein OS=Homo sapiens OX=9606 GN=GC PE=1 SV=1	37096		controllerType=0 controllerNumber=1 scan=7818	66.4916
08107:2	21	K.SLGEC[+57.021]C[+57.021]DVEDSTTC[+57.021]FNAK.G		C[+57]*3	1046.92	2	2092.83	2092.83	0	2.5	371	Specific	699.68	649.85	649.85	13.21	6	>sp|P02774|VTDB_HUMAN Vitamin D-binding protein OS=Homo sapiens OX=9606 GN=GC PE=1 SV=1	37096		controllerType=0 controllerNumber=1 scan=7832	66.5656
08093:2	21	K.SLGEC[+57.021]C[+57.021]DVEDSTTC[+57.021]FNAK.G		C[+57]*3	1046.92	2	2092.83	2092.83	0	3.2	371	Specific	704.53	607.72	607.72	14.42	6	>sp|P02774|VTDB_HUMAN Vitamin D-binding protein OS=Homo sapiens OX=9606 GN=GC PE=1 SV=1	37096		controllerType=0 controllerNumber=1 scan=7817	66.4822
09144:2	21	K.GQELC[+57.021]ADYSENTFTEYK.K		C[+57]	1027.94	2	2054.87	2054.86	0	2.9	403	Specific	501.29	397.09	397.09	9.76	6	>sp|P02774|VTDB_HUMAN Vitamin D-binding protein OS=Homo sapiens OX=9606 GN=GC PE=1 SV=1	37096		controllerType=0 controllerNumber=1 scan=8973	73.0608
09143:2	21	K.GQELC[+57.021]ADYSENTFTEYK.K		C[+57]	1027.94	2	2054.87	2054.86	0	2.9	403	Specific	717.5	550.51	550.51	14.42	6	>sp|P02774|VTDB_HUMAN Vitamin D-binding protein OS=Homo sapiens OX=9606 GN=GC PE=1 SV=1	37096		controllerType=0 controllerNumber=1 scan=8972	73.0513
12920:4	22	K.FDVSSFNPHGISTFTDEDNAMYLLVVNHPDAK.S			895.925	4	3580.68	3580.67	0	2.9	107	Specific	376.16	361.07	361.07	7.12	8	>sp|P27169|PON1_HUMAN Serum paraoxonase/arylesterase 1 OS=Homo sapiens OX=9606 GN=PON1 PE=1 SV=3	29299		controllerType=0 controllerNumber=1 scan=13117	97.1128
12919:4	22	K.FDVSSFNPHGISTFTDEDNAMYLLVVNHPDAK.S			895.925	4	3580.68	3580.67	0	2.9	107	Specific	692.68	554.32	554.32	13.14	8	>sp|P27169|PON1_HUMAN Serum paraoxonase/arylesterase 1 OS=Homo sapiens OX=9606 GN=PON1 PE=1 SV=3	29299		controllerType=0 controllerNumber=1 scan=13116	97.1014
09099:2	22	K.HAN[+2204.772]WTLTPLK.S	HexNAc(4)Hex(5)NeuAc(2)	N[+2205]	1693.22	2	3385.43	3385.42	0	3	251	Specific	82.09	26.48	26.48	1.59	8	>sp|P27169|PON1_HUMAN Serum paraoxonase/arylesterase 1 OS=Homo sapiens OX=9606 GN=PON1 PE=1 SV=3	29299		controllerType=0 controllerNumber=1 scan=8923	72.7711
09087:2	22	K.HAN[+1548.545]WTLTPLK.S	HexNAc(3)Hex(4)NeuAc(1)	N[+1549]	1365.11	2	2729.2	2729.19	0	4.1	251	Specific	132.03	79.88	79.88	2.16	8	>sp|P27169|PON1_HUMAN Serum paraoxonase/arylesterase 1 OS=Homo sapiens OX=9606 GN=PON1 PE=1 SV=3	29299		controllerType=0 controllerNumber=1 scan=8910	72.6966
09135:3	22	K.HAN[+2204.772]WTLTPLK.S	HexNAc(4)Hex(5)NeuAc(2)	N[+2205]	1129.15	3	3385.43	3385.42	0	2.8	251	Specific	178.99	79.26	79.26	2.83	8	>sp|P27169|PON1_HUMAN Serum paraoxonase/arylesterase 1 OS=Homo sapiens OX=9606 GN=PON1 PE=1 SV=3	29299		controllerType=0 controllerNumber=1 scan=8963	73.0007
08597:3	22	K.HAN[+1913.677]WTLTPLK.S	HexNAc(4)Hex(5)NeuAc(1)	N[+1914]	1032.12	3	3094.33	3094.32	0	2.7	251	Specific	213.73	15.63	15.63	1.85	8	>sp|P27169|PON1_HUMAN Serum paraoxonase/arylesterase 1 OS=Homo sapiens OX=9606 GN=PON1 PE=1 SV=3	29299		controllerType=0 controllerNumber=1 scan=8371	69.6322
08708:2	22	K.HAN[+1548.545]WTLTPLK.S	HexNAc(3)Hex(4)NeuAc(1)	N[+1549]	1365.1	2	2729.2	2729.19	0	3.4	251	Specific	290.22	198.8	198.8	6.29	8	>sp|P27169|PON1_HUMAN Serum paraoxonase/arylesterase 1 OS=Homo sapiens OX=9606 GN=PON1 PE=1 SV=3	29299		controllerType=0 controllerNumber=1 scan=8493	70.3191
09088:2	22	K.HAN[+1548.545]WTLTPLK.S	HexNAc(3)Hex(4)NeuAc(1)	N[+1549]	1365.11	2	2729.2	2729.19	0	4.1	251	Specific	458.17	323.89	323.89	6.68	8	>sp|P27169|PON1_HUMAN Serum paraoxonase/arylesterase 1 OS=Homo sapiens OX=9606 GN=PON1 PE=1 SV=3	29299		controllerType=0 controllerNumber=1 scan=8911	72.705
09136:3	22	K.HAN[+2204.772]WTLTPLK.S	HexNAc(4)Hex(5)NeuAc(2)	N[+2205]	1129.15	3	3385.43	3385.42	0	2.8	251	Specific	484.5	192.6	192.6	6.99	8	>sp|P27169|PON1_HUMAN Serum paraoxonase/arylesterase 1 OS=Homo sapiens OX=9606 GN=PON1 PE=1 SV=3	29299		controllerType=0 controllerNumber=1 scan=8964	73.009
08598:3	22	K.HAN[+1913.677]WTLTPLK.S	HexNAc(4)Hex(5)NeuAc(1)	N[+1914]	1032.12	3	3094.33	3094.32	0	2.7	251	Specific	494.44	326.13	326.13	7.33	8	>sp|P27169|PON1_HUMAN Serum paraoxonase/arylesterase 1 OS=Homo sapiens OX=9606 GN=PON1 PE=1 SV=3	29299		controllerType=0 controllerNumber=1 scan=8372	69.6406
08622:3	22	K.HAN[+1872.651]WTLTPLK.S	HexNAc(3)Hex(6)NeuAc(1)	N[+1873]	1018.44	3	3053.31	3053.3	0	3.6	251	Specific	621.5	546.66	546.66	11.78	8	>sp|P27169|PON1_HUMAN Serum paraoxonase/arylesterase 1 OS=Homo sapiens OX=9606 GN=PON1 PE=1 SV=3	29299		controllerType=0 controllerNumber=1 scan=8398	69.7866
09074:3	22	K.HAN[+2204.772]WTLTPLK.S	HexNAc(4)Hex(5)NeuAc(2)	N[+2205]	1129.15	3	3385.43	3385.42	0	2.5	251	Specific	691.9	391.27	391.27	12.57	8	>sp|P27169|PON1_HUMAN Serum paraoxonase/arylesterase 1 OS=Homo sapiens OX=9606 GN=PON1 PE=1 SV=3	29299		controllerType=0 controllerNumber=1 scan=8896	72.6199
08658:3	22	K.HAN[+1710.598]WTLTPLK.S	HexNAc(3)Hex(5)NeuAc(1)	N[+1711]	964.422	3	2891.25	2891.24	0	2.2	251	Specific	749.29	531.64	531.64	13.57	8	>sp|P27169|PON1_HUMAN Serum paraoxonase/arylesterase 1 OS=Homo sapiens OX=9606 GN=PON1 PE=1 SV=3	29299		controllerType=0 controllerNumber=1 scan=8438	70.0136
08698:3	22	K.HAN[+1548.545]WTLTPLK.S	HexNAc(3)Hex(4)NeuAc(1)	N[+1549]	910.405	3	2729.2	2729.19	0	3	251	Specific	784.18	432.26	432.26	14.78	8	>sp|P27169|PON1_HUMAN Serum paraoxonase/arylesterase 1 OS=Homo sapiens OX=9606 GN=PON1 PE=1 SV=3	29299		controllerType=0 controllerNumber=1 scan=8482	70.2597
09842:4	22	K.VTQVYAEN[+3007.058]GTVLQGSTVASVYK.G	HexNAc(5)Hex(6)Fuc(1)NeuAc(3)	N[+3007]	1331.07	4	5321.27	5321.25	0	3.8	317	Specific	35.52	27.08	27.08	2.16	8	>sp|P27169|PON1_HUMAN Serum paraoxonase/arylesterase 1 OS=Homo sapiens OX=9606 GN=PON1 PE=1 SV=3	29299		controllerType=0 controllerNumber=1 scan=9736	77.3902
09849:4	22	K.VTQVYAEN[+2861.000]GTVLQGSTVASVYK.G	HexNAc(5)Hex(6)NeuAc(3)	N[+2861]	1294.56	4	5175.21	5175.19	0	3.8	317	Specific	175.94	39.2	39.2	1.31	8	>sp|P27169|PON1_HUMAN Serum paraoxonase/arylesterase 1 OS=Homo sapiens OX=9606 GN=PON1 PE=1 SV=3	29299		controllerType=0 controllerNumber=1 scan=9744	77.4335
09913:4	22	K.VTQVYAEN[+2861.000]GTVLQGSTVASVYK.G	HexNAc(5)Hex(6)NeuAc(3)	N[+2861]	1294.56	4	5175.21	5175.19	0	3.3	317	Specific	246.9	38.57	38.57	2.94	8	>sp|P27169|PON1_HUMAN Serum paraoxonase/arylesterase 1 OS=Homo sapiens OX=9606 GN=PON1 PE=1 SV=3	29299		controllerType=0 controllerNumber=1 scan=9814	77.8313
09850:4	22	K.VTQVYAEN[+2861.000]GTVLQGSTVASVYK.G	HexNAc(5)Hex(6)NeuAc(3)	N[+2861]	1294.56	4	5175.21	5175.19	0	3.8	317	Specific	264.57	237.85	237.85	5.45	8	>sp|P27169|PON1_HUMAN Serum paraoxonase/arylesterase 1 OS=Homo sapiens OX=9606 GN=PON1 PE=1 SV=3	29299		controllerType=0 controllerNumber=1 scan=9745	77.4419
08767:2	23	K.YNSQNQSNNQFVLYR.I			937.946	2	1874.88	1874.88	0	3	44	Specific	553.56	485.6	485.6	9.75	16	>sp|P01042|KNG1_HUMAN Kininogen-1 OS=Homo sapiens OX=9606 GN=KNG1 PE=1 SV=2	33469		controllerType=0 controllerNumber=1 scan=8558	70.6894
08768:2	23	K.YNSQNQSNNQFVLYR.I			937.946	2	1874.88	1874.88	0	3	44	Specific	639.58	584.38	584.38	12.27	16	>sp|P01042|KNG1_HUMAN Kininogen-1 OS=Homo sapiens OX=9606 GN=KNG1 PE=1 SV=2	33469		controllerType=0 controllerNumber=1 scan=8559	70.6978
09033:3	23	K.YNSQN[+2204.772]QSNNQFVLYR.I	HexNAc(4)Hex(5)NeuAc(2)	N[+2205]	1360.56	3	4079.66	4079.65	0	3	44	Specific	138.63	10.27	10.27	1.31	16	>sp|P01042|KNG1_HUMAN Kininogen-1 OS=Homo sapiens OX=9606 GN=KNG1 PE=1 SV=2	33469		controllerType=0 controllerNumber=1 scan=8851	72.3593
09034:3	23	K.YNSQN[+2204.772]QSNNQFVLYR.I	HexNAc(4)Hex(5)NeuAc(2)	N[+2205]	1360.56	3	4079.66	4079.65	0	3	44	Specific	241.33	86.8	86.8	5.79	16	>sp|P01042|KNG1_HUMAN Kininogen-1 OS=Homo sapiens OX=9606 GN=KNG1 PE=1 SV=2	33469		controllerType=0 controllerNumber=1 scan=8852	72.3676
10518:3	23	R.HGIQYFNN[+2204.772]NTQHSSLFMLNEVK.R	HexNAc(4)Hex(5)NeuAc(2)	N[+2205]	1609.35	3	4826.04	4826.03	0	1.7	162	Specific	166.91	41.39	41.39	4.08	16	>sp|P01042|KNG1_HUMAN Kininogen-1 OS=Homo sapiens OX=9606 GN=KNG1 PE=1 SV=2	33469		controllerType=0 controllerNumber=1 scan=10475	81.6162
10569:4	23	R.HGIQYFNN[+2204.772]NTQHSSLFMLNEVK.R	HexNAc(4)Hex(5)NeuAc(2)	N[+2205]	1207.27	4	4826.04	4826.03	0	2.5	162	Specific	171.54	13.73	13.73	1.89	16	>sp|P01042|KNG1_HUMAN Kininogen-1 OS=Homo sapiens OX=9606 GN=KNG1 PE=1 SV=2	33469		controllerType=0 controllerNumber=1 scan=10531	81.9296
10503:4	23	R.HGIQYFNN[+2204.772]NTQHSSLFMLNEVK.R	HexNAc(4)Hex(5)NeuAc(2)	N[+2205]	1207.27	4	4826.04	4826.03	0	2.8	162	Specific	196.2	26.14	26.14	2.55	16	>sp|P01042|KNG1_HUMAN Kininogen-1 OS=Homo sapiens OX=9606 GN=KNG1 PE=1 SV=2	33469		controllerType=0 controllerNumber=1 scan=10459	81.528
10570:4	23	R.HGIQYFNN[+2204.772]NTQHSSLFMLNEVK.R	HexNAc(4)Hex(5)NeuAc(2)	N[+2205]	1207.27	4	4826.04	4826.03	0	2.5	162	Specific	494.57	388.65	388.65	9.26	16	>sp|P01042|KNG1_HUMAN Kininogen-1 OS=Homo sapiens OX=9606 GN=KNG1 PE=1 SV=2	33469		controllerType=0 controllerNumber=1 scan=10532	81.9382
10504:4	23	R.HGIQYFNN[+2204.772]NTQHSSLFMLNEVK.R	HexNAc(4)Hex(5)NeuAc(2)	N[+2205]	1207.27	4	4826.04	4826.03	0	2.8	162	Specific	516.44	426.26	426.26	9.52	16	>sp|P01042|KNG1_HUMAN Kininogen-1 OS=Homo sapiens OX=9606 GN=KNG1 PE=1 SV=2	33469		controllerType=0 controllerNumber=1 scan=10460	81.5363
09226:4	23	R.HGIQYFNN[+2245.799]NTQHSSLFM[+15.995]LNEVK.R	HexNAc(5)Hex(4)NeuAc(2)	M[+16], N[+2246]	1221.52	4	4883.07	4883.05	0	3.9	162	Specific	91.84	91.84	91.84	3.8	16	>sp|P01042|KNG1_HUMAN Kininogen-1 OS=Homo sapiens OX=9606 GN=KNG1 PE=1 SV=2	33469		controllerType=0 controllerNumber=1 scan=9063	73.6252
09228:5	23	R.HGIQYFNN[+2245.799]NTQHSSLFM[+15.995]LNEVK.R	HexNAc(5)Hex(4)NeuAc(2)	M[+16], N[+2246]	977.42	5	4883.07	4883.05	0	3.8	162	Specific	118.26	60.88	60.88	3.14	16	>sp|P01042|KNG1_HUMAN Kininogen-1 OS=Homo sapiens OX=9606 GN=KNG1 PE=1 SV=2	33469		controllerType=0 controllerNumber=1 scan=9065	73.6361
10222:4	23	R.HGIQYFNN[+2861.000]NTQHSSLFM[+15.995]LNEVK.R	HexNAc(5)Hex(6)NeuAc(3)	M[+16], N[+2861]	1375.32	4	5498.27	5498.25	0	2.8	162	Specific	166.4	148.36	148.36	4.84	16	>sp|P01042|KNG1_HUMAN Kininogen-1 OS=Homo sapiens OX=9606 GN=KNG1 PE=1 SV=2	33469		controllerType=0 controllerNumber=1 scan=10150	79.7614
09930:4	23	R.HGIQYFNN[+2204.772]NTQHSSLFM[+15.995]LNEVK.R	HexNAc(4)Hex(5)NeuAc(2)	M[+16], N[+2205]	1211.26	4	4842.03	4842.02	0	1.8	162	Specific	206.22	147.53	147.53	4.64	16	>sp|P01042|KNG1_HUMAN Kininogen-1 OS=Homo sapiens OX=9606 GN=KNG1 PE=1 SV=2	33469		controllerType=0 controllerNumber=1 scan=9833	77.9389
08138:3	23	R.ITYSIVQTN[+2204.772]C[+57.021]SK.E	HexNAc(4)Hex(5)NeuAc(2)	C[+57], N[+2205]	1206.83	3	3618.49	3618.48	0	2.6	197	Specific	164.94	94.01	94.01	4.05	16	>sp|P01042|KNG1_HUMAN Kininogen-1 OS=Homo sapiens OX=9606 GN=KNG1 PE=1 SV=2	33469		controllerType=0 controllerNumber=1 scan=7866	66.7579
08280:3	23	R.ITYSIVQTN[+3007.058]C[+57.021]SK.E	HexNAc(5)Hex(6)Fuc(1)NeuAc(3)	C[+57], N[+3007]	1474.26	3	4420.78	4420.76	0	3.2	197	Specific	172.11	94.11	94.11	4.19	16	>sp|P01042|KNG1_HUMAN Kininogen-1 OS=Homo sapiens OX=9606 GN=KNG1 PE=1 SV=2	33469		controllerType=0 controllerNumber=1 scan=8022	67.6392
08075:3	23	R.ITYSIVQTN[+2204.772]C[+57.021]SK.E	HexNAc(4)Hex(5)NeuAc(2)	C[+57], N[+2205]	1206.83	3	3618.49	3618.48	0	2.9	197	Specific	187.27	6.57	6.57	1.92	16	>sp|P01042|KNG1_HUMAN Kininogen-1 OS=Homo sapiens OX=9606 GN=KNG1 PE=1 SV=2	33469		controllerType=0 controllerNumber=1 scan=7797	66.3743
08286:3	23	R.ITYSIVQTN[+2861.000]C[+57.021]SK.E	HexNAc(5)Hex(6)NeuAc(3)	C[+57], N[+2861]	1425.58	3	4274.72	4274.7	0	2.6	197	Specific	237.63	143.43	143.43	5.27	16	>sp|P01042|KNG1_HUMAN Kininogen-1 OS=Homo sapiens OX=9606 GN=KNG1 PE=1 SV=2	33469		controllerType=0 controllerNumber=1 scan=8029	67.678
08026:3	23	R.ITYSIVQTN[+2569.905]C[+57.021]SK.E	HexNAc(5)Hex(6)NeuAc(2)	C[+57], N[+2570]	1328.54	3	3983.62	3983.61	0	2.4	197	Specific	260.28	179.34	179.34	5.72	16	>sp|P01042|KNG1_HUMAN Kininogen-1 OS=Homo sapiens OX=9606 GN=KNG1 PE=1 SV=2	33469		controllerType=0 controllerNumber=1 scan=7743	66.0508
08076:3	23	R.ITYSIVQTN[+2204.772]C[+57.021]SK.E	HexNAc(4)Hex(5)NeuAc(2)	C[+57], N[+2205]	1206.83	3	3618.49	3618.48	0	2.9	197	Specific	360.08	260.17	260.17	6.63	16	>sp|P01042|KNG1_HUMAN Kininogen-1 OS=Homo sapiens OX=9606 GN=KNG1 PE=1 SV=2	33469		controllerType=0 controllerNumber=1 scan=7798	66.3824
08458:2	23	R.IASFSQNC[+57.021]DIYPGK.D		C[+57]	800.379	2	1599.75	1599.75	0	2	241	Specific	499.59	446.21	446.21	9.36	16	>sp|P01042|KNG1_HUMAN Kininogen-1 OS=Homo sapiens OX=9606 GN=KNG1 PE=1 SV=2	33469		controllerType=0 controllerNumber=1 scan=8218	68.7498
08457:2	23	R.IASFSQNC[+57.021]DIYPGK.D		C[+57]	800.379	2	1599.75	1599.75	0	2	241	Specific	631.46	549.73	549.73	12.07	16	>sp|P01042|KNG1_HUMAN Kininogen-1 OS=Homo sapiens OX=9606 GN=KNG1 PE=1 SV=2	33469		controllerType=0 controllerNumber=1 scan=8217	68.7418
10648:2	23	R.DIPTNSPELEETLTHTITK.L			1070.05	2	2139.09	2139.08	0	1.9	270	Specific	340.61	208.86	208.86	6.81	16	>sp|P01042|KNG1_HUMAN Kininogen-1 OS=Homo sapiens OX=9606 GN=KNG1 PE=1 SV=2	33469		controllerType=0 controllerNumber=1 scan=10618	82.4232
10647:2	23	R.DIPTNSPELEETLTHTITK.L			1070.05	2	2139.09	2139.08	0	1.9	270	Specific	363.76	304.56	304.56	7.46	16	>sp|P01042|KNG1_HUMAN Kininogen-1 OS=Homo sapiens OX=9606 GN=KNG1 PE=1 SV=2	33469		controllerType=0 controllerNumber=1 scan=10617	82.4146
09767:3	23	K.LNAENN[+2861.000]ATFYFK.I	HexNAc(5)Hex(6)NeuAc(3)	N[+2861]	1431.57	3	4292.7	4292.69	0	3	289	Specific	96.65	20.62	20.62	1.31	16	>sp|P01042|KNG1_HUMAN Kininogen-1 OS=Homo sapiens OX=9606 GN=KNG1 PE=1 SV=2	33469		controllerType=0 controllerNumber=1 scan=9654	76.9328
09716:3	23	K.LNAENN[+2861.000]ATFYFK.I	HexNAc(5)Hex(6)NeuAc(3)	N[+2861]	1431.57	3	4292.7	4292.69	0	3.2	289	Specific	149.88	94.25	94.25	4.19	16	>sp|P01042|KNG1_HUMAN Kininogen-1 OS=Homo sapiens OX=9606 GN=KNG1 PE=1 SV=2	33469		controllerType=0 controllerNumber=1 scan=9597	76.6228
09374:3	23	K.LNAENN[+2350.830]ATFYFK.I	HexNAc(4)Hex(5)Fuc(1)NeuAc(2)	N[+2351]	1261.52	3	3782.53	3782.52	0	3.5	289	Specific	161.93	69.23	69.23	4.06	16	>sp|P01042|KNG1_HUMAN Kininogen-1 OS=Homo sapiens OX=9606 GN=KNG1 PE=1 SV=2	33469		controllerType=0 controllerNumber=1 scan=9226	74.5422
09373:3	23	K.LNAENN[+2350.830]ATFYFK.I	HexNAc(4)Hex(5)Fuc(1)NeuAc(2)	N[+2351]	1261.52	3	3782.53	3782.52	0	3.5	289	Specific	166.1	18.86	18.86	1.6	16	>sp|P01042|KNG1_HUMAN Kininogen-1 OS=Homo sapiens OX=9606 GN=KNG1 PE=1 SV=2	33469		controllerType=0 controllerNumber=1 scan=9225	74.5338
09701:3	23	K.LNAENN[+3007.058]ATFYFK.I	HexNAc(5)Hex(6)Fuc(1)NeuAc(3)	N[+3007]	1480.26	3	4438.76	4438.75	0	2.9	289	Specific	173.19	36.56	36.56	2.04	16	>sp|P01042|KNG1_HUMAN Kininogen-1 OS=Homo sapiens OX=9606 GN=KNG1 PE=1 SV=2	33469		controllerType=0 controllerNumber=1 scan=9581	76.5318
06100:2	23	K.ESNEELTESC[+57.021]ETKK.L		C[+57]	842.375	2	1683.74	1683.74	0	2.6	331	Specific	584.26	444.13	444.13	10.14	16	>sp|P01042|KNG1_HUMAN Kininogen-1 OS=Homo sapiens OX=9606 GN=KNG1 PE=1 SV=2	33469		controllerType=0 controllerNumber=1 scan=5624	53.9042
06099:2	23	K.ESNEELTESC[+57.021]ETKK.L		C[+57]	842.375	2	1683.74	1683.74	0	2.6	331	Specific	636.31	501.81	501.81	11.14	16	>sp|P01042|KNG1_HUMAN Kininogen-1 OS=Homo sapiens OX=9606 GN=KNG1 PE=1 SV=2	33469		controllerType=0 controllerNumber=1 scan=5623	53.8954
07314:3	24	R.DIENFN[+2204.772]STQK.F	HexNAc(4)Hex(5)NeuAc(2)	N[+2205]	1134.12	3	3400.34	3400.33	0	3	28	Specific	165.55	47.09	47.09	3.68	9	>sp|P43652|AFAM_HUMAN Afamin OS=Homo sapiens OX=9606 GN=AFM PE=1 SV=1	24160		controllerType=0 controllerNumber=1 scan=6960	61.6566
07440:3	24	R.DIENFN[+2204.772]STQK.F	HexNAc(4)Hex(5)NeuAc(2)	N[+2205]	1134.12	3	3400.33	3400.33	0	0.2	28	Specific	244.38	107.25	107.25	4.16	9	>sp|P43652|AFAM_HUMAN Afamin OS=Homo sapiens OX=9606 GN=AFM PE=1 SV=1	24160		controllerType=0 controllerNumber=1 scan=7098	62.4257
07254:3	24	R.DIENFN[+2204.772]STQK.F	HexNAc(4)Hex(5)NeuAc(2)	N[+2205]	1134.12	3	3400.34	3400.33	0	3.5	28	Specific	284.76	153.7	153.7	5.91	9	>sp|P43652|AFAM_HUMAN Afamin OS=Homo sapiens OX=9606 GN=AFM PE=1 SV=1	24160		controllerType=0 controllerNumber=1 scan=6894	61.2879
07282:2	24	R.DIENFN[+1548.545]STQK.F	HexNAc(3)Hex(4)NeuAc(1)	N[+1549]	1372.56	2	2744.11	2744.1	0	2.3	28	Specific	352.57	211.63	211.63	6.27	9	>sp|P43652|AFAM_HUMAN Afamin OS=Homo sapiens OX=9606 GN=AFM PE=1 SV=1	24160		controllerType=0 controllerNumber=1 scan=6924	61.4525
05585:3	24	K.HN[+2204.772]FSHC[+57.021]C[+57.021]SK.V	HexNAc(4)Hex(5)NeuAc(2)	C[+57]*2, N[+2205]	1127.76	3	3381.25	3381.24	0	3.4	108	Specific	141.12	37.12	37.12	2.13	9	>sp|P43652|AFAM_HUMAN Afamin OS=Homo sapiens OX=9606 GN=AFM PE=1 SV=1	24160		controllerType=0 controllerNumber=1 scan=5058	50.2796
05540:2	24	K.HN[+2204.772]FSHC[+57.021]C[+57.021]SK.V	HexNAc(4)Hex(5)NeuAc(2)	C[+57]*2, N[+2205]	1691.13	2	3381.25	3381.24	0	4.1	108	Specific	146.78	70.18	70.18	3.4	9	>sp|P43652|AFAM_HUMAN Afamin OS=Homo sapiens OX=9606 GN=AFM PE=1 SV=1	24160		controllerType=0 controllerNumber=1 scan=5008	49.9452
05537:2	24	K.HN[+1548.545]FSHC[+57.021]C[+57.021]SK.V	HexNAc(3)Hex(4)NeuAc(1)	C[+57]*2, N[+1549]	1363.01	2	2725.02	2725.01	0	3.7	108	Specific	213.52	40.56	40.56	2.37	9	>sp|P43652|AFAM_HUMAN Afamin OS=Homo sapiens OX=9606 GN=AFM PE=1 SV=1	24160		controllerType=0 controllerNumber=1 scan=5005	49.926
05545:3	24	K.HN[+2204.772]FSHC[+57.021]C[+57.021]SK.V	HexNAc(4)Hex(5)NeuAc(2)	C[+57]*2, N[+2205]	1127.75	3	3381.25	3381.24	0	2.8	108	Specific	220.4	101.49	101.49	4.83	9	>sp|P43652|AFAM_HUMAN Afamin OS=Homo sapiens OX=9606 GN=AFM PE=1 SV=1	24160		controllerType=0 controllerNumber=1 scan=5014	49.9774
05531:3	24	K.HN[+1913.677]FSHC[+57.021]C[+57.021]SK.V	HexNAc(4)Hex(5)NeuAc(1)	C[+57]*2, N[+1914]	1030.72	3	3090.15	3090.14	0	2.7	108	Specific	234.55	74.55	74.55	4.7	9	>sp|P43652|AFAM_HUMAN Afamin OS=Homo sapiens OX=9606 GN=AFM PE=1 SV=1	24160		controllerType=0 controllerNumber=1 scan=4998	49.8838
05411:3	24	K.HN[+1913.677]FSHC[+57.021]C[+57.021]SK.V	HexNAc(4)Hex(5)NeuAc(1)	C[+57]*2, N[+1914]	1030.72	3	3090.15	3090.14	0	1.9	108	Specific	244.75	52.26	52.26	4.35	9	>sp|P43652|AFAM_HUMAN Afamin OS=Homo sapiens OX=9606 GN=AFM PE=1 SV=1	24160		controllerType=0 controllerNumber=1 scan=4866	49.0609
05546:3	24	K.HN[+2204.772]FSHC[+57.021]C[+57.021]SK.V	HexNAc(4)Hex(5)NeuAc(2)	C[+57]*2, N[+2205]	1127.75	3	3381.25	3381.24	0	2.8	108	Specific	359.91	279.54	279.54	6.55	9	>sp|P43652|AFAM_HUMAN Afamin OS=Homo sapiens OX=9606 GN=AFM PE=1 SV=1	24160		controllerType=0 controllerNumber=1 scan=5015	49.9858
05586:3	24	K.HN[+2204.772]FSHC[+57.021]C[+57.021]SK.V	HexNAc(4)Hex(5)NeuAc(2)	C[+57]*2, N[+2205]	1127.76	3	3381.25	3381.24	0	3.4	108	Specific	393.04	342.44	342.44	7.07	9	>sp|P43652|AFAM_HUMAN Afamin OS=Homo sapiens OX=9606 GN=AFM PE=1 SV=1	24160		controllerType=0 controllerNumber=1 scan=5059	50.2885
05538:2	24	K.HN[+1548.545]FSHC[+57.021]C[+57.021]SK.V	HexNAc(3)Hex(4)NeuAc(1)	C[+57]*2, N[+1549]	1363.01	2	2725.02	2725.01	0	3.7	108	Specific	402.47	312.18	312.18	6.39	9	>sp|P43652|AFAM_HUMAN Afamin OS=Homo sapiens OX=9606 GN=AFM PE=1 SV=1	24160		controllerType=0 controllerNumber=1 scan=5006	49.9345
05524:3	24	K.HN[+2204.772]FSHC[+57.021]C[+57.021]SK.V	HexNAc(4)Hex(5)NeuAc(2)	C[+57]*2, N[+2205]	1127.75	3	3381.25	3381.24	0	2.5	108	Specific	533.46	447.3	447.3	9.03	9	>sp|P43652|AFAM_HUMAN Afamin OS=Homo sapiens OX=9606 GN=AFM PE=1 SV=1	24160		controllerType=0 controllerNumber=1 scan=4991	49.8481
05534:3	24	K.HN[+1548.545]FSHC[+57.021]C[+57.021]SK.V	HexNAc(3)Hex(4)NeuAc(1)	C[+57]*2, N[+1549]	909.012	3	2725.02	2725.01	0	3.7	108	Specific	540.89	310.7	310.7	6.88	9	>sp|P43652|AFAM_HUMAN Afamin OS=Homo sapiens OX=9606 GN=AFM PE=1 SV=1	24160		controllerType=0 controllerNumber=1 scan=5002	49.9126
05528:4	24	K.HN[+2204.772]FSHC[+57.021]C[+57.021]SK.V	HexNAc(4)Hex(5)NeuAc(2)	C[+57]*2, N[+2205]	846.068	4	3381.25	3381.24	0	2.9	108	Specific	543.95	462.88	462.88	9.08	9	>sp|P43652|AFAM_HUMAN Afamin OS=Homo sapiens OX=9606 GN=AFM PE=1 SV=1	24160		controllerType=0 controllerNumber=1 scan=4995	49.8699
05412:3	24	K.HN[+1913.677]FSHC[+57.021]C[+57.021]SK.V	HexNAc(4)Hex(5)NeuAc(1)	C[+57]*2, N[+1914]	1030.72	3	3090.15	3090.14	0	1.9	108	Specific	595.3	510.34	510.34	10.57	9	>sp|P43652|AFAM_HUMAN Afamin OS=Homo sapiens OX=9606 GN=AFM PE=1 SV=1	24160		controllerType=0 controllerNumber=1 scan=4867	49.0707
05532:3	24	K.HN[+1913.677]FSHC[+57.021]C[+57.021]SK.V	HexNAc(4)Hex(5)NeuAc(1)	C[+57]*2, N[+1914]	1030.72	3	3090.15	3090.14	0	2.7	108	Specific	607.24	518.35	518.35	11.77	9	>sp|P43652|AFAM_HUMAN Afamin OS=Homo sapiens OX=9606 GN=AFM PE=1 SV=1	24160		controllerType=0 controllerNumber=1 scan=4999	49.8928
06080:2	24	R.GQC[+57.021]IINSNKDDRPK.D		C[+57]	822.912	2	1644.82	1644.81	0	2.6	311	Specific	226.51	212.07	212.07	4.42	9	>sp|P43652|AFAM_HUMAN Afamin OS=Homo sapiens OX=9606 GN=AFM PE=1 SV=1	24160		controllerType=0 controllerNumber=1 scan=5602	53.7827
06079:2	24	R.GQC[+57.021]IINSNKDDRPK.D		C[+57]	822.912	2	1644.82	1644.81	0	2.6	311	Specific	282.16	168.51	168.51	5.26	9	>sp|P43652|AFAM_HUMAN Afamin OS=Homo sapiens OX=9606 GN=AFM PE=1 SV=1	24160		controllerType=0 controllerNumber=1 scan=5601	53.7742
06736:4	24	R.YAEDKFN[+2204.772]ETTEK.S	HexNAc(4)Hex(5)NeuAc(2)	N[+2205]	920.619	4	3679.45	3679.44	0	3.4	396	Specific	278.14	94.81	94.81	4.34	9	>sp|P43652|AFAM_HUMAN Afamin OS=Homo sapiens OX=9606 GN=AFM PE=1 SV=1	24160		controllerType=0 controllerNumber=1 scan=6324	58.1097
06714:3	24	R.YAEDKFN[+2204.772]ETTEK.S	HexNAc(4)Hex(5)NeuAc(2)	N[+2205]	1227.16	3	3679.45	3679.44	0	3	396	Specific	478.33	293.27	293.27	6.15	9	>sp|P43652|AFAM_HUMAN Afamin OS=Homo sapiens OX=9606 GN=AFM PE=1 SV=1	24160		controllerType=0 controllerNumber=1 scan=6300	57.9716
06518:3	24	R.YAEDKFN[+1913.677]ETTEK.S	HexNAc(4)Hex(5)NeuAc(1)	N[+1914]	1130.12	3	3388.36	3388.35	0	3	396	Specific	651.41	458.09	458.09	11.68	9	>sp|P43652|AFAM_HUMAN Afamin OS=Homo sapiens OX=9606 GN=AFM PE=1 SV=1	24160		controllerType=0 controllerNumber=1 scan=6084	56.684
07886:2	24	K.AESPEVC[+57.021]FNEESPK.I		C[+57]	811.856	2	1622.71	1622.7	0	3.4	583	Specific	588.51	414.12	414.12	11.27	9	>sp|P43652|AFAM_HUMAN Afamin OS=Homo sapiens OX=9606 GN=AFM PE=1 SV=1	24160		controllerType=0 controllerNumber=1 scan=7589	65.1894
07885:2	24	K.AESPEVC[+57.021]FNEESPK.I		C[+57]	811.856	2	1622.71	1622.7	0	3.4	583	Specific	640.4	560.05	560.05	12.27	9	>sp|P43652|AFAM_HUMAN Afamin OS=Homo sapiens OX=9606 GN=AFM PE=1 SV=1	24160		controllerType=0 controllerNumber=1 scan=7588	65.1813
