## Supplementary Tables S1-42 for "GlypNirO: An automated workflow for quantitative *N*- and *O*-linked glycoproteomic data analysis": Supplementary Table S5 N-link Depleted_Plasma_Nor_2.raw_Byonic.xlsx (part 2 of 2)

### Sheet: Spectra (continued)
Query #:z	Protein Rank	Peptide < ProteinMetrics Confidential >	Glycans NHFAGNa	Modification Type(s)	Observed m/z	z	Observed (M+H)	Calc. mass (M+H)	Off-by-x error	Mass error (ppm)	Starting position	Cleavage	Score	Delta	Delta Mod	|Log Prob|	# of unique peptides	Protein Name	Protein DB number	Comment	Scan #	Scan Time
13084:5	25	K.FN[+3517.228]LTETSEAEIHQSFQHLLR.T	HexNAc(6)Hex(7)NeuAc(4)	N[+3517]	1184.29	5	5917.44	5917.42	0	3.1	105	Specific	52.12	52.12	52.12	4.29	16	>sp|P01011|AACT_HUMAN Alpha-1-antichymotrypsin OS=Homo sapiens OX=9606 GN=SERPINA3 PE=1 SV=2	3798		controllerType=0 controllerNumber=1 scan=13298	98.2283
12096:4	25	K.FN[+2935.037]LTETSEAEIHQSFQHLLR.T	HexNAc(6)Hex(7)NeuAc(2)	N[+2935]	1334.57	4	5335.25	5335.23	0	2.8	105	Specific	70.88	45.23	45.23	4.31	16	>sp|P01011|AACT_HUMAN Alpha-1-antichymotrypsin OS=Homo sapiens OX=9606 GN=SERPINA3 PE=1 SV=2	3798		controllerType=0 controllerNumber=1 scan=12211	91.6892
12294:4	25	K.FN[+2204.772]LTETSEAEIHQSFQHLLR.T	HexNAc(4)Hex(5)NeuAc(2)	N[+2205]	1152	4	4604.97	4604.97	0	1.3	105	Specific	154.39	108.42	108.42	4.27	16	>sp|P01011|AACT_HUMAN Alpha-1-antichymotrypsin OS=Homo sapiens OX=9606 GN=SERPINA3 PE=1 SV=2	3798		controllerType=0 controllerNumber=1 scan=12429	92.9501
12746:4	25	K.FN[+2861.000]LTETSEAEIHQSFQHLLR.T	HexNAc(5)Hex(6)NeuAc(3)	N[+2861]	1316.06	4	5261.22	5261.19	0	4.8	105	Specific	160.01	160.01	160.01	4.15	16	>sp|P01011|AACT_HUMAN Alpha-1-antichymotrypsin OS=Homo sapiens OX=9606 GN=SERPINA3 PE=1 SV=2	3798		controllerType=0 controllerNumber=1 scan=12926	95.9077
12702:4	25	K.FN[+3007.058]LTETSEAEIHQSFQHLLR.T	HexNAc(5)Hex(6)Fuc(1)NeuAc(3)	N[+3007]	1352.57	4	5407.27	5407.25	0	3.4	105	Specific	206.74	76.73	76.73	4.57	16	>sp|P01011|AACT_HUMAN Alpha-1-antichymotrypsin OS=Homo sapiens OX=9606 GN=SERPINA3 PE=1 SV=2	3798		controllerType=0 controllerNumber=1 scan=12878	95.6381
12654:5	25	K.FN[+3007.058]LTETSEAEIHQSFQHLLR.T	HexNAc(5)Hex(6)Fuc(1)NeuAc(3)	N[+3007]	1082.26	5	5407.26	5407.25	0	1.5	105	Specific	271.08	192.26	192.26	5.82	16	>sp|P01011|AACT_HUMAN Alpha-1-antichymotrypsin OS=Homo sapiens OX=9606 GN=SERPINA3 PE=1 SV=2	3798		controllerType=0 controllerNumber=1 scan=12825	95.3209
12745:4	25	K.FN[+2861.000]LTETSEAEIHQSFQHLLR.T	HexNAc(5)Hex(6)NeuAc(3)	N[+2861]	1316.06	4	5261.22	5261.19	0	4.8	105	Specific	272.66	28.93	28.93	3.41	16	>sp|P01011|AACT_HUMAN Alpha-1-antichymotrypsin OS=Homo sapiens OX=9606 GN=SERPINA3 PE=1 SV=2	3798		controllerType=0 controllerNumber=1 scan=12925	95.8989
12644:4	25	K.FN[+3007.058]LTETSEAEIHQSFQHLLR.T	HexNAc(5)Hex(6)Fuc(1)NeuAc(3)	N[+3007]	1352.57	4	5407.27	5407.25	0	3.8	105	Specific	286.58	164.48	164.48	6.3	16	>sp|P01011|AACT_HUMAN Alpha-1-antichymotrypsin OS=Homo sapiens OX=9606 GN=SERPINA3 PE=1 SV=2	3798		controllerType=0 controllerNumber=1 scan=12814	95.2565
12687:4	25	K.FN[+2861.000]LTETSEAEIHQSFQHLLR.T	HexNAc(5)Hex(6)NeuAc(3)	N[+2861]	1316.06	4	5261.21	5261.19	0	2.5	105	Specific	288.51	107.12	107.12	5.59	16	>sp|P01011|AACT_HUMAN Alpha-1-antichymotrypsin OS=Homo sapiens OX=9606 GN=SERPINA3 PE=1 SV=2	3798		controllerType=0 controllerNumber=1 scan=12861	95.5322
12658:4	25	K.FN[+2861.000]LTETSEAEIHQSFQHLLR.T	HexNAc(5)Hex(6)NeuAc(3)	N[+2861]	1316.06	4	5261.21	5261.19	0	2.1	105	Specific	500.92	421.07	421.07	9.63	16	>sp|P01011|AACT_HUMAN Alpha-1-antichymotrypsin OS=Homo sapiens OX=9606 GN=SERPINA3 PE=1 SV=2	3798		controllerType=0 controllerNumber=1 scan=12829	95.3433
12666:5	25	K.FN[+2861.000]LTETSEAEIHQSFQHLLR.T	HexNAc(5)Hex(6)NeuAc(3)	N[+2861]	1053.05	5	5261.21	5261.19	0	2.6	105	Specific	676.22	546.51	546.51	13.25	16	>sp|P01011|AACT_HUMAN Alpha-1-antichymotrypsin OS=Homo sapiens OX=9606 GN=SERPINA3 PE=1 SV=2	3798		controllerType=0 controllerNumber=1 scan=12838	95.3949
11705:4	25	R.TLN[+2204.772]QSSDELQLSMGNAMFVK.E	HexNAc(4)Hex(5)NeuAc(2)	N[+2205]	1105.22	4	4417.84	4417.83	0	2.1	125	Specific	76.84	23.11	23.11	1.29	16	>sp|P01011|AACT_HUMAN Alpha-1-antichymotrypsin OS=Homo sapiens OX=9606 GN=SERPINA3 PE=1 SV=2	3798		controllerType=0 controllerNumber=1 scan=11781	89.1417
11764:3	25	R.TLN[+2204.772]QSSDELQLSMGNAMFVK.E	HexNAc(4)Hex(5)NeuAc(2)	N[+2205]	1473.28	3	4417.84	4417.83	0	2	125	Specific	116.42	107.61	107.61	4.66	16	>sp|P01011|AACT_HUMAN Alpha-1-antichymotrypsin OS=Homo sapiens OX=9606 GN=SERPINA3 PE=1 SV=2	3798		controllerType=0 controllerNumber=1 scan=11846	89.5479
11768:4	25	R.TLN[+2204.772]QSSDELQLSMGNAMFVK.E	HexNAc(4)Hex(5)NeuAc(2)	N[+2205]	1105.21	4	4417.84	4417.83	0	1.6	125	Specific	120.54	93	93	3.92	16	>sp|P01011|AACT_HUMAN Alpha-1-antichymotrypsin OS=Homo sapiens OX=9606 GN=SERPINA3 PE=1 SV=2	3798		controllerType=0 controllerNumber=1 scan=11850	89.5725
11763:3	25	R.TLN[+2204.772]QSSDELQLSMGNAMFVK.E	HexNAc(4)Hex(5)NeuAc(2)	N[+2205]	1473.28	3	4417.84	4417.83	0	2	125	Specific	126.07	15.3	15.3	1.32	16	>sp|P01011|AACT_HUMAN Alpha-1-antichymotrypsin OS=Homo sapiens OX=9606 GN=SERPINA3 PE=1 SV=2	3798		controllerType=0 controllerNumber=1 scan=11845	89.5393
11767:4	25	R.TLN[+2204.772]QSSDELQLSMGNAMFVK.E	HexNAc(4)Hex(5)NeuAc(2)	N[+2205]	1105.21	4	4417.84	4417.83	0	1.6	125	Specific	160.45	59.59	59.59	1.35	16	>sp|P01011|AACT_HUMAN Alpha-1-antichymotrypsin OS=Homo sapiens OX=9606 GN=SERPINA3 PE=1 SV=2	3798		controllerType=0 controllerNumber=1 scan=11849	89.5634
11703:3	25	R.TLN[+2204.772]QSSDELQLSMGNAMFVK.E	HexNAc(4)Hex(5)NeuAc(2)	N[+2205]	1473.29	3	4417.84	4417.83	0	2.6	125	Specific	200.52	84.22	84.22	3.86	16	>sp|P01011|AACT_HUMAN Alpha-1-antichymotrypsin OS=Homo sapiens OX=9606 GN=SERPINA3 PE=1 SV=2	3798		controllerType=0 controllerNumber=1 scan=11779	89.13
11704:3	25	R.TLN[+2204.772]QSSDELQLSMGNAMFVK.E	HexNAc(4)Hex(5)NeuAc(2)	N[+2205]	1473.29	3	4417.84	4417.83	0	2.6	125	Specific	210.32	139.38	139.38	5.05	16	>sp|P01011|AACT_HUMAN Alpha-1-antichymotrypsin OS=Homo sapiens OX=9606 GN=SERPINA3 PE=1 SV=2	3798		controllerType=0 controllerNumber=1 scan=11780	89.1388
11706:4	25	R.TLN[+2204.772]QSSDELQLSMGNAMFVK.E	HexNAc(4)Hex(5)NeuAc(2)	N[+2205]	1105.22	4	4417.84	4417.83	0	2.1	125	Specific	412.16	353.59	353.59	7.26	16	>sp|P01011|AACT_HUMAN Alpha-1-antichymotrypsin OS=Homo sapiens OX=9606 GN=SERPINA3 PE=1 SV=2	3798		controllerType=0 controllerNumber=1 scan=11782	89.1507
09454:4	25	R.TLN[+2245.799]QSSDELQLSM[+15.995]GNAMFVK.E	HexNAc(5)Hex(4)NeuAc(2)	M[+16], N[+2246]	1119.47	4	4474.86	4474.85	0	1.9	125	Specific	124.21	68.52	68.52	4.2	16	>sp|P01011|AACT_HUMAN Alpha-1-antichymotrypsin OS=Homo sapiens OX=9606 GN=SERPINA3 PE=1 SV=2	3798		controllerType=0 controllerNumber=1 scan=9314	75.0363
10894:3	25	K.N[+3704.312]GTR.G	HexNAc(7)Hex(6)Fuc(1)NeuAc(4)	N[+3704]	1384.52	3	4151.55	4151.54	0	2.1	186	Specific	80.07	0	0	2.16	16	>sp|P01011|AACT_HUMAN Alpha-1-antichymotrypsin OS=Homo sapiens OX=9606 GN=SERPINA3 PE=1 SV=2	3798		controllerType=0 controllerNumber=1 scan=10889	83.9983
11848:4	25	K.YTGN[+3663.286]ASALFILPDQDK.M	HexNAc(6)Hex(7)Fuc(1)NeuAc(4)	N[+3663]	1354.8	4	5416.18	5416.17	0	2.5	268	Specific	80.91	80.91	80.91	4.27	16	>sp|P01011|AACT_HUMAN Alpha-1-antichymotrypsin OS=Homo sapiens OX=9606 GN=SERPINA3 PE=1 SV=2	3798		controllerType=0 controllerNumber=1 scan=11938	90.1101
11518:4	25	K.YTGN[+3226.132]ASALFILPDQDK.M	HexNAc(6)Hex(7)NeuAc(3)	N[+3226]	1245.51	4	4979.02	4979.01	0	1.4	268	Specific	100.82	87.57	87.57	3.86	16	>sp|P01011|AACT_HUMAN Alpha-1-antichymotrypsin OS=Homo sapiens OX=9606 GN=SERPINA3 PE=1 SV=2	3798		controllerType=0 controllerNumber=1 scan=11575	87.9538
11623:4	25	K.YTGN[+2861.000]ASALFILPDQDK.M	HexNAc(5)Hex(6)NeuAc(3)	N[+2861]	1154.23	4	4613.89	4613.88	0	2	268	Specific	102.01	26.41	26.41	1.27	16	>sp|P01011|AACT_HUMAN Alpha-1-antichymotrypsin OS=Homo sapiens OX=9606 GN=SERPINA3 PE=1 SV=2	3798		controllerType=0 controllerNumber=1 scan=11691	88.6183
11850:4	25	K.YTGN[+3517.228]ASALFILPDQDK.M	HexNAc(6)Hex(7)NeuAc(4)	N[+3517]	1318.28	4	5270.12	5270.11	0	1.8	268	Specific	104.51	96.99	96.99	4.27	16	>sp|P01011|AACT_HUMAN Alpha-1-antichymotrypsin OS=Homo sapiens OX=9606 GN=SERPINA3 PE=1 SV=2	3798		controllerType=0 controllerNumber=1 scan=11940	90.1221
11905:4	25	K.YTGN[+3517.228]ASALFILPDQDK.M	HexNAc(6)Hex(7)NeuAc(4)	N[+3517]	1318.29	4	5270.12	5270.11	0	2.8	268	Specific	105.37	23.15	23.15	1.32	16	>sp|P01011|AACT_HUMAN Alpha-1-antichymotrypsin OS=Homo sapiens OX=9606 GN=SERPINA3 PE=1 SV=2	3798		controllerType=0 controllerNumber=1 scan=12001	90.4855
11906:4	25	K.YTGN[+3517.228]ASALFILPDQDK.M	HexNAc(6)Hex(7)NeuAc(4)	N[+3517]	1318.29	4	5270.12	5270.11	0	2.8	268	Specific	113.14	94.31	94.31	4.39	16	>sp|P01011|AACT_HUMAN Alpha-1-antichymotrypsin OS=Homo sapiens OX=9606 GN=SERPINA3 PE=1 SV=2	3798		controllerType=0 controllerNumber=1 scan=12002	90.4938
11564:4	25	K.YTGN[+3007.058]ASALFILPDQDK.M	HexNAc(5)Hex(6)Fuc(1)NeuAc(3)	N[+3007]	1190.74	4	4759.95	4759.94	0	2.3	268	Specific	116.69	71.58	71.58	4.15	16	>sp|P01011|AACT_HUMAN Alpha-1-antichymotrypsin OS=Homo sapiens OX=9606 GN=SERPINA3 PE=1 SV=2	3798		controllerType=0 controllerNumber=1 scan=11626	88.2476
11180:3	25	K.YTGN[+2204.772]ASALFILPDQDK.M	HexNAc(4)Hex(5)NeuAc(2)	N[+2205]	1319.9	3	3957.68	3957.65	0	6.1	268	Specific	116.81	107.57	107.57	2.96	16	>sp|P01011|AACT_HUMAN Alpha-1-antichymotrypsin OS=Homo sapiens OX=9606 GN=SERPINA3 PE=1 SV=2	3798		controllerType=0 controllerNumber=1 scan=11203	85.7695
11561:4	25	K.YTGN[+2861.000]ASALFILPDQDK.M	HexNAc(5)Hex(6)NeuAc(3)	N[+2861]	1154.23	4	4613.89	4613.88	0	2.4	268	Specific	136	56.07	56.07	2.14	16	>sp|P01011|AACT_HUMAN Alpha-1-antichymotrypsin OS=Homo sapiens OX=9606 GN=SERPINA3 PE=1 SV=2	3798		controllerType=0 controllerNumber=1 scan=11623	88.2285
11458:4	25	K.YTGN[+3226.132]ASALFILPDQDK.M	HexNAc(6)Hex(7)NeuAc(3)	N[+3226]	1245.51	4	4979.03	4979.01	0	2.8	268	Specific	139.87	106.84	106.84	4.48	16	>sp|P01011|AACT_HUMAN Alpha-1-antichymotrypsin OS=Homo sapiens OX=9606 GN=SERPINA3 PE=1 SV=2	3798		controllerType=0 controllerNumber=1 scan=11509	87.5677
11502:4	25	K.YTGN[+3007.058]ASALFILPDQDK.M	HexNAc(5)Hex(6)Fuc(1)NeuAc(3)	N[+3007]	1190.74	4	4759.95	4759.94	0	1.8	268	Specific	141.14	109.71	109.71	4.36	16	>sp|P01011|AACT_HUMAN Alpha-1-antichymotrypsin OS=Homo sapiens OX=9606 GN=SERPINA3 PE=1 SV=2	3798		controllerType=0 controllerNumber=1 scan=11558	87.8538
11240:3	25	K.YTGN[+2204.772]ASALFILPDQDK.M	HexNAc(4)Hex(5)NeuAc(2)	N[+2205]	1319.89	3	3957.67	3957.65	0	4.3	268	Specific	142.1	118.62	118.62	4.32	16	>sp|P01011|AACT_HUMAN Alpha-1-antichymotrypsin OS=Homo sapiens OX=9606 GN=SERPINA3 PE=1 SV=2	3798		controllerType=0 controllerNumber=1 scan=11269	86.161
11569:3	25	K.YTGN[+3007.058]ASALFILPDQDK.M	HexNAc(5)Hex(6)Fuc(1)NeuAc(3)	N[+3007]	1587.32	3	4759.95	4759.94	0	2.1	268	Specific	166.83	78.31	78.31	2.71	16	>sp|P01011|AACT_HUMAN Alpha-1-antichymotrypsin OS=Homo sapiens OX=9606 GN=SERPINA3 PE=1 SV=2	3798		controllerType=0 controllerNumber=1 scan=11631	88.2718
11503:4	25	K.YTGN[+2861.000]ASALFILPDQDK.M	HexNAc(5)Hex(6)NeuAc(3)	N[+2861]	1154.23	4	4613.89	4613.88	0	1.2	268	Specific	169.49	48.01	48.01	1.62	16	>sp|P01011|AACT_HUMAN Alpha-1-antichymotrypsin OS=Homo sapiens OX=9606 GN=SERPINA3 PE=1 SV=2	3798		controllerType=0 controllerNumber=1 scan=11559	87.8564
11514:3	25	K.YTGN[+2861.000]ASALFILPDQDK.M	HexNAc(5)Hex(6)NeuAc(3)	N[+2861]	1538.64	3	4613.9	4613.88	0	3.5	268	Specific	175.23	149.09	149.09	5.04	16	>sp|P01011|AACT_HUMAN Alpha-1-antichymotrypsin OS=Homo sapiens OX=9606 GN=SERPINA3 PE=1 SV=2	3798		controllerType=0 controllerNumber=1 scan=11571	87.9307
11179:3	25	K.YTGN[+2204.772]ASALFILPDQDK.M	HexNAc(4)Hex(5)NeuAc(2)	N[+2205]	1319.9	3	3957.68	3957.65	0	6.1	268	Specific	188.92	45.58	45.58	1.26	16	>sp|P01011|AACT_HUMAN Alpha-1-antichymotrypsin OS=Homo sapiens OX=9606 GN=SERPINA3 PE=1 SV=2	3798		controllerType=0 controllerNumber=1 scan=11202	85.761
11572:3	25	K.YTGN[+2861.000]ASALFILPDQDK.M	HexNAc(5)Hex(6)NeuAc(3)	N[+2861]	1538.63	3	4613.89	4613.88	0	2.2	268	Specific	191.56	134.16	134.16	4.77	16	>sp|P01011|AACT_HUMAN Alpha-1-antichymotrypsin OS=Homo sapiens OX=9606 GN=SERPINA3 PE=1 SV=2	3798		controllerType=0 controllerNumber=1 scan=11635	88.2971
11114:4	25	K.YTGN[+2569.905]ASALFILPDQDK.M	HexNAc(5)Hex(6)NeuAc(2)	N[+2570]	1081.45	4	4322.79	4322.78	0	1.9	268	Specific	201.58	185.68	185.68	4.68	16	>sp|P01011|AACT_HUMAN Alpha-1-antichymotrypsin OS=Homo sapiens OX=9606 GN=SERPINA3 PE=1 SV=2	3798		controllerType=0 controllerNumber=1 scan=11131	85.3571
11239:3	25	K.YTGN[+2204.772]ASALFILPDQDK.M	HexNAc(4)Hex(5)NeuAc(2)	N[+2205]	1319.89	3	3957.67	3957.65	0	4.3	268	Specific	209.15	18.3	18.3	1.24	16	>sp|P01011|AACT_HUMAN Alpha-1-antichymotrypsin OS=Homo sapiens OX=9606 GN=SERPINA3 PE=1 SV=2	3798		controllerType=0 controllerNumber=1 scan=11268	86.1522
11505:3	25	K.YTGN[+3007.058]ASALFILPDQDK.M	HexNAc(5)Hex(6)Fuc(1)NeuAc(3)	N[+3007]	1587.32	3	4759.95	4759.94	0	2.1	268	Specific	210.1	97.1	97.1	3.54	16	>sp|P01011|AACT_HUMAN Alpha-1-antichymotrypsin OS=Homo sapiens OX=9606 GN=SERPINA3 PE=1 SV=2	3798		controllerType=0 controllerNumber=1 scan=11561	87.8687
11506:3	25	K.YTGN[+3007.058]ASALFILPDQDK.M	HexNAc(5)Hex(6)Fuc(1)NeuAc(3)	N[+3007]	1587.32	3	4759.95	4759.94	0	2.1	268	Specific	212.2	173.94	173.94	5.02	16	>sp|P01011|AACT_HUMAN Alpha-1-antichymotrypsin OS=Homo sapiens OX=9606 GN=SERPINA3 PE=1 SV=2	3798		controllerType=0 controllerNumber=1 scan=11562	87.8773
11103:3	25	K.YTGN[+2569.905]ASALFILPDQDK.M	HexNAc(5)Hex(6)NeuAc(2)	N[+2570]	1441.6	3	4322.79	4322.78	0	1	268	Specific	242.31	71.16	71.16	4.23	16	>sp|P01011|AACT_HUMAN Alpha-1-antichymotrypsin OS=Homo sapiens OX=9606 GN=SERPINA3 PE=1 SV=2	3798		controllerType=0 controllerNumber=1 scan=11119	85.2838
11624:4	25	K.YTGN[+2861.000]ASALFILPDQDK.M	HexNAc(5)Hex(6)NeuAc(3)	N[+2861]	1154.23	4	4613.89	4613.88	0	2	268	Specific	247.96	188.51	188.51	5.97	16	>sp|P01011|AACT_HUMAN Alpha-1-antichymotrypsin OS=Homo sapiens OX=9606 GN=SERPINA3 PE=1 SV=2	3798		controllerType=0 controllerNumber=1 scan=11692	88.6271
11513:3	25	K.YTGN[+2861.000]ASALFILPDQDK.M	HexNAc(5)Hex(6)NeuAc(3)	N[+2861]	1538.64	3	4613.9	4613.88	0	3.5	268	Specific	261.94	101.64	101.64	5.32	16	>sp|P01011|AACT_HUMAN Alpha-1-antichymotrypsin OS=Homo sapiens OX=9606 GN=SERPINA3 PE=1 SV=2	3798		controllerType=0 controllerNumber=1 scan=11570	87.9223
11571:3	25	K.YTGN[+2861.000]ASALFILPDQDK.M	HexNAc(5)Hex(6)NeuAc(3)	N[+2861]	1538.63	3	4613.89	4613.88	0	2.2	268	Specific	294.21	144.12	144.12	5.55	16	>sp|P01011|AACT_HUMAN Alpha-1-antichymotrypsin OS=Homo sapiens OX=9606 GN=SERPINA3 PE=1 SV=2	3798		controllerType=0 controllerNumber=1 scan=11634	88.2891
11104:3	25	K.YTGN[+2569.905]ASALFILPDQDK.M	HexNAc(5)Hex(6)NeuAc(2)	N[+2570]	1441.6	3	4322.79	4322.78	0	1	268	Specific	310.81	177.99	177.99	6	16	>sp|P01011|AACT_HUMAN Alpha-1-antichymotrypsin OS=Homo sapiens OX=9606 GN=SERPINA3 PE=1 SV=2	3798		controllerType=0 controllerNumber=1 scan=11120	85.2921
11504:4	25	K.YTGN[+2861.000]ASALFILPDQDK.M	HexNAc(5)Hex(6)NeuAc(3)	N[+2861]	1154.23	4	4613.89	4613.88	0	1.2	268	Specific	315.72	246.9	246.9	5.86	16	>sp|P01011|AACT_HUMAN Alpha-1-antichymotrypsin OS=Homo sapiens OX=9606 GN=SERPINA3 PE=1 SV=2	3798		controllerType=0 controllerNumber=1 scan=11560	87.8655
11562:4	25	K.YTGN[+2861.000]ASALFILPDQDK.M	HexNAc(5)Hex(6)NeuAc(3)	N[+2861]	1154.23	4	4613.89	4613.88	0	2.4	268	Specific	365.03	284.19	284.19	6.88	16	>sp|P01011|AACT_HUMAN Alpha-1-antichymotrypsin OS=Homo sapiens OX=9606 GN=SERPINA3 PE=1 SV=2	3798		controllerType=0 controllerNumber=1 scan=11624	88.2368
19140:2	25	K.AVLDVFEEGTEASAATAVK.I			954.486	2	1907.96	1907.96	0	2.7	361	Specific	4.89	4.89	4.89	2.13	16	>sp|P01011|AACT_HUMAN Alpha-1-antichymotrypsin OS=Homo sapiens OX=9606 GN=SERPINA3 PE=1 SV=2	3798		controllerType=0 controllerNumber=1 scan=19933	161.015
17730:2	25	K.AVLDVFEEGTEASAATAVK.I			954.486	2	1907.96	1907.96	0	2.4	361	Specific	11.54	11.54	11.54	2.12	16	>sp|P01011|AACT_HUMAN Alpha-1-antichymotrypsin OS=Homo sapiens OX=9606 GN=SERPINA3 PE=1 SV=2	3798		controllerType=0 controllerNumber=1 scan=18408	145.822
18830:2	25	K.AVLDVFEEGTEASAATAVK.I			954.487	2	1907.97	1907.96	0	3.4	361	Specific	29.81	29.81	29.81	2.82	16	>sp|P01011|AACT_HUMAN Alpha-1-antichymotrypsin OS=Homo sapiens OX=9606 GN=SERPINA3 PE=1 SV=2	3798		controllerType=0 controllerNumber=1 scan=19614	157.818
18642:2	25	K.AVLDVFEEGTEASAATAVK.I			954.485	2	1907.96	1907.96	0	1.9	361	Specific	44.94	31.63	31.63	2.14	16	>sp|P01011|AACT_HUMAN Alpha-1-antichymotrypsin OS=Homo sapiens OX=9606 GN=SERPINA3 PE=1 SV=2	3798		controllerType=0 controllerNumber=1 scan=19407	155.751
18704:2	25	K.AVLDVFEEGTEASAATAVK.I			954.485	2	1907.96	1907.96	0	1.4	361	Specific	45.62	44.86	44.86	2.33	16	>sp|P01011|AACT_HUMAN Alpha-1-antichymotrypsin OS=Homo sapiens OX=9606 GN=SERPINA3 PE=1 SV=2	3798		controllerType=0 controllerNumber=1 scan=19475	156.429
17290:2	25	K.AVLDVFEEGTEASAATAVK.I			954.486	2	1907.97	1907.96	0	2.8	361	Specific	47.76	22.75	22.75	2.44	16	>sp|P01011|AACT_HUMAN Alpha-1-antichymotrypsin OS=Homo sapiens OX=9606 GN=SERPINA3 PE=1 SV=2	3798		controllerType=0 controllerNumber=1 scan=17924	141.03
17476:2	25	K.AVLDVFEEGTEASAATAVK.I			954.485	2	1907.96	1907.96	0	2	361	Specific	55	17.04	17.04	1.95	16	>sp|P01011|AACT_HUMAN Alpha-1-antichymotrypsin OS=Homo sapiens OX=9606 GN=SERPINA3 PE=1 SV=2	3798		controllerType=0 controllerNumber=1 scan=18129	143.058
16170:2	25	K.AVLDVFEEGTEASAATAVK.I			954.488	2	1907.97	1907.96	0	4.4	361	Specific	60.12	39.99	39.99	2.13	16	>sp|P01011|AACT_HUMAN Alpha-1-antichymotrypsin OS=Homo sapiens OX=9606 GN=SERPINA3 PE=1 SV=2	3798		controllerType=0 controllerNumber=1 scan=16692	128.881
18438:2	25	K.AVLDVFEEGTEASAATAVK.I			954.486	2	1907.96	1907.96	0	2.5	361	Specific	62.36	23.35	23.35	2.14	16	>sp|P01011|AACT_HUMAN Alpha-1-antichymotrypsin OS=Homo sapiens OX=9606 GN=SERPINA3 PE=1 SV=2	3798		controllerType=0 controllerNumber=1 scan=19183	153.518
18302:2	25	K.AVLDVFEEGTEASAATAVK.I			954.486	2	1907.96	1907.96	0	2.8	361	Specific	73.29	73.29	73.29	3.97	16	>sp|P01011|AACT_HUMAN Alpha-1-antichymotrypsin OS=Homo sapiens OX=9606 GN=SERPINA3 PE=1 SV=2	3798		controllerType=0 controllerNumber=1 scan=19033	152.025
16428:2	25	K.AVLDVFEEGTEASAATAVK.I			954.487	2	1907.97	1907.96	0	3.9	361	Specific	74.81	69.82	69.82	2.79	16	>sp|P01011|AACT_HUMAN Alpha-1-antichymotrypsin OS=Homo sapiens OX=9606 GN=SERPINA3 PE=1 SV=2	3798		controllerType=0 controllerNumber=1 scan=16976	131.666
18028:2	25	K.AVLDVFEEGTEASAATAVK.I			954.489	2	1907.97	1907.96	0	6.2	361	Specific	76.74	61.67	61.67	2.13	16	>sp|P01011|AACT_HUMAN Alpha-1-antichymotrypsin OS=Homo sapiens OX=9606 GN=SERPINA3 PE=1 SV=2	3798		controllerType=0 controllerNumber=1 scan=18736	149.074
16000:2	25	K.AVLDVFEEGTEASAATAVK.I			954.484	2	1907.96	1907.96	0	0.6	361	Specific	77.56	53.95	53.95	1.58	16	>sp|P01011|AACT_HUMAN Alpha-1-antichymotrypsin OS=Homo sapiens OX=9606 GN=SERPINA3 PE=1 SV=2	3798		controllerType=0 controllerNumber=1 scan=16505	127.041
17900:2	25	K.AVLDVFEEGTEASAATAVK.I			954.486	2	1907.97	1907.96	0	3.2	361	Specific	80.77	79.77	79.77	3.84	16	>sp|P01011|AACT_HUMAN Alpha-1-antichymotrypsin OS=Homo sapiens OX=9606 GN=SERPINA3 PE=1 SV=2	3798		controllerType=0 controllerNumber=1 scan=18595	147.679
18900:2	25	K.AVLDVFEEGTEASAATAVK.I			954.486	2	1907.96	1907.96	0	2.1	361	Specific	85.54	83.01	83.01	3.97	16	>sp|P01011|AACT_HUMAN Alpha-1-antichymotrypsin OS=Homo sapiens OX=9606 GN=SERPINA3 PE=1 SV=2	3798		controllerType=0 controllerNumber=1 scan=19691	158.586
16658:2	25	K.AVLDVFEEGTEASAATAVK.I			954.487	2	1907.97	1907.96	0	4.1	361	Specific	94.49	87.91	87.91	3.06	16	>sp|P01011|AACT_HUMAN Alpha-1-antichymotrypsin OS=Homo sapiens OX=9606 GN=SERPINA3 PE=1 SV=2	3798		controllerType=0 controllerNumber=1 scan=17229	134.152
16080:2	25	K.AVLDVFEEGTEASAATAVK.I			954.486	2	1907.97	1907.96	0	3.2	361	Specific	100.47	100.47	100.47	4.17	16	>sp|P01011|AACT_HUMAN Alpha-1-antichymotrypsin OS=Homo sapiens OX=9606 GN=SERPINA3 PE=1 SV=2	3798		controllerType=0 controllerNumber=1 scan=16593	127.904
18522:2	25	K.AVLDVFEEGTEASAATAVK.I			954.486	2	1907.97	1907.96	0	3	361	Specific	158.74	133.51	133.51	4.67	16	>sp|P01011|AACT_HUMAN Alpha-1-antichymotrypsin OS=Homo sapiens OX=9606 GN=SERPINA3 PE=1 SV=2	3798		controllerType=0 controllerNumber=1 scan=19275	154.437
19225:2	25	K.AVLDVFEEGTEASAATAVK.I			954.487	2	1907.97	1907.96	0	4	361	Specific	417.13	214.2	214.2	6.9	16	>sp|P01011|AACT_HUMAN Alpha-1-antichymotrypsin OS=Homo sapiens OX=9606 GN=SERPINA3 PE=1 SV=2	3798		controllerType=0 controllerNumber=1 scan=20013	161.81
10942:2	25	K.AVLDVFEEGTEASAATAVK.I			954.486	2	1907.96	1907.96	0	2.1	361	Specific	488.28	412.04	412.04	9.58	16	>sp|P01011|AACT_HUMAN Alpha-1-antichymotrypsin OS=Homo sapiens OX=9606 GN=SERPINA3 PE=1 SV=2	3798		controllerType=0 controllerNumber=1 scan=10942	84.2918
11010:2	25	K.AVLDVFEEGTEASAATAVK.I			954.486	2	1907.97	1907.96	0	2.8	361	Specific	516.38	402.44	402.44	9.84	16	>sp|P01011|AACT_HUMAN Alpha-1-antichymotrypsin OS=Homo sapiens OX=9606 GN=SERPINA3 PE=1 SV=2	3798		controllerType=0 controllerNumber=1 scan=11016	84.6989
18027:2	25	K.AVLDVFEEGTEASAATAVK.I			954.489	2	1907.97	1907.96	0	6.2	361	Specific	538.91	382.2	382.2	8.23	16	>sp|P01011|AACT_HUMAN Alpha-1-antichymotrypsin OS=Homo sapiens OX=9606 GN=SERPINA3 PE=1 SV=2	3798		controllerType=0 controllerNumber=1 scan=18735	149.06
15665:2	25	K.AVLDVFEEGTEASAATAVK.I			954.486	2	1907.96	1907.96	0	2.2	361	Specific	551.12	441.81	441.81	9.77	16	>sp|P01011|AACT_HUMAN Alpha-1-antichymotrypsin OS=Homo sapiens OX=9606 GN=SERPINA3 PE=1 SV=2	3798		controllerType=0 controllerNumber=1 scan=16137	123.447
17475:2	25	K.AVLDVFEEGTEASAATAVK.I			954.485	2	1907.96	1907.96	0	2	361	Specific	553.53	377.07	377.07	8.43	16	>sp|P01011|AACT_HUMAN Alpha-1-antichymotrypsin OS=Homo sapiens OX=9606 GN=SERPINA3 PE=1 SV=2	3798		controllerType=0 controllerNumber=1 scan=18128	143.043
18301:2	25	K.AVLDVFEEGTEASAATAVK.I			954.486	2	1907.96	1907.96	0	2.8	361	Specific	563.41	438.04	438.04	10.32	16	>sp|P01011|AACT_HUMAN Alpha-1-antichymotrypsin OS=Homo sapiens OX=9606 GN=SERPINA3 PE=1 SV=2	3798		controllerType=0 controllerNumber=1 scan=19032	152.01
19029:2	25	K.AVLDVFEEGTEASAATAVK.I			954.488	2	1907.97	1907.96	0	5	361	Specific	566.22	401	401	9.1	16	>sp|P01011|AACT_HUMAN Alpha-1-antichymotrypsin OS=Homo sapiens OX=9606 GN=SERPINA3 PE=1 SV=2	3798		controllerType=0 controllerNumber=1 scan=19824	159.915
17899:2	25	K.AVLDVFEEGTEASAATAVK.I			954.486	2	1907.97	1907.96	0	3.2	361	Specific	568.08	447.61	447.61	10.32	16	>sp|P01011|AACT_HUMAN Alpha-1-antichymotrypsin OS=Homo sapiens OX=9606 GN=SERPINA3 PE=1 SV=2	3798		controllerType=0 controllerNumber=1 scan=18594	147.665
17377:2	25	K.AVLDVFEEGTEASAATAVK.I			954.486	2	1907.96	1907.96	0	2.7	361	Specific	571.02	421.18	421.18	10.12	16	>sp|P01011|AACT_HUMAN Alpha-1-antichymotrypsin OS=Homo sapiens OX=9606 GN=SERPINA3 PE=1 SV=2	3798		controllerType=0 controllerNumber=1 scan=18020	141.973
11090:2	25	K.AVLDVFEEGTEASAATAVK.I			954.486	2	1907.96	1907.96	0	2.7	361	Specific	571.09	459.57	459.57	10.12	16	>sp|P01011|AACT_HUMAN Alpha-1-antichymotrypsin OS=Homo sapiens OX=9606 GN=SERPINA3 PE=1 SV=2	3798		controllerType=0 controllerNumber=1 scan=11104	85.2006
17149:2	25	K.AVLDVFEEGTEASAATAVK.I			954.486	2	1907.97	1907.96	0	3	361	Specific	572.23	454.85	454.85	10.32	16	>sp|P01011|AACT_HUMAN Alpha-1-antichymotrypsin OS=Homo sapiens OX=9606 GN=SERPINA3 PE=1 SV=2	3798		controllerType=0 controllerNumber=1 scan=17769	139.487
15999:2	25	K.AVLDVFEEGTEASAATAVK.I			954.484	2	1907.96	1907.96	0	0.6	361	Specific	580.24	424.03	424.03	10.01	16	>sp|P01011|AACT_HUMAN Alpha-1-antichymotrypsin OS=Homo sapiens OX=9606 GN=SERPINA3 PE=1 SV=2	3798		controllerType=0 controllerNumber=1 scan=16504	127.026
18957:2	25	K.AVLDVFEEGTEASAATAVK.I			954.485	2	1907.96	1907.96	0	2	361	Specific	582.01	391.53	391.53	11.29	16	>sp|P01011|AACT_HUMAN Alpha-1-antichymotrypsin OS=Homo sapiens OX=9606 GN=SERPINA3 PE=1 SV=2	3798		controllerType=0 controllerNumber=1 scan=19754	159.214
16657:2	25	K.AVLDVFEEGTEASAATAVK.I			954.487	2	1907.97	1907.96	0	4.1	361	Specific	582.62	470.54	470.54	10.92	16	>sp|P01011|AACT_HUMAN Alpha-1-antichymotrypsin OS=Homo sapiens OX=9606 GN=SERPINA3 PE=1 SV=2	3798		controllerType=0 controllerNumber=1 scan=17228	134.137
16427:2	25	K.AVLDVFEEGTEASAATAVK.I			954.487	2	1907.97	1907.96	0	3.9	361	Specific	583.91	447.14	447.14	10.92	16	>sp|P01011|AACT_HUMAN Alpha-1-antichymotrypsin OS=Homo sapiens OX=9606 GN=SERPINA3 PE=1 SV=2	3798		controllerType=0 controllerNumber=1 scan=16975	131.651
16079:2	25	K.AVLDVFEEGTEASAATAVK.I			954.486	2	1907.97	1907.96	0	3.2	361	Specific	587.21	441.25	441.25	11.5	16	>sp|P01011|AACT_HUMAN Alpha-1-antichymotrypsin OS=Homo sapiens OX=9606 GN=SERPINA3 PE=1 SV=2	3798		controllerType=0 controllerNumber=1 scan=16592	127.889
18521:2	25	K.AVLDVFEEGTEASAATAVK.I			954.486	2	1907.97	1907.96	0	3	361	Specific	588.44	468.65	468.65	11.5	16	>sp|P01011|AACT_HUMAN Alpha-1-antichymotrypsin OS=Homo sapiens OX=9606 GN=SERPINA3 PE=1 SV=2	3798		controllerType=0 controllerNumber=1 scan=19274	154.423
18437:2	25	K.AVLDVFEEGTEASAATAVK.I			954.486	2	1907.96	1907.96	0	2.5	361	Specific	591.08	426.17	426.17	11.29	16	>sp|P01011|AACT_HUMAN Alpha-1-antichymotrypsin OS=Homo sapiens OX=9606 GN=SERPINA3 PE=1 SV=2	3798		controllerType=0 controllerNumber=1 scan=19182	153.503
17289:2	25	K.AVLDVFEEGTEASAATAVK.I			954.486	2	1907.97	1907.96	0	2.8	361	Specific	599.91	477.13	477.13	11.5	16	>sp|P01011|AACT_HUMAN Alpha-1-antichymotrypsin OS=Homo sapiens OX=9606 GN=SERPINA3 PE=1 SV=2	3798		controllerType=0 controllerNumber=1 scan=17923	141.015
19139:2	25	K.AVLDVFEEGTEASAATAVK.I			954.486	2	1907.96	1907.96	0	2.7	361	Specific	599.97	397.06	397.06	11.29	16	>sp|P01011|AACT_HUMAN Alpha-1-antichymotrypsin OS=Homo sapiens OX=9606 GN=SERPINA3 PE=1 SV=2	3798		controllerType=0 controllerNumber=1 scan=19932	161
18233:2	25	K.AVLDVFEEGTEASAATAVK.I			954.487	2	1907.97	1907.96	0	3.9	361	Specific	603.68	462.14	462.14	11.92	16	>sp|P01011|AACT_HUMAN Alpha-1-antichymotrypsin OS=Homo sapiens OX=9606 GN=SERPINA3 PE=1 SV=2	3798		controllerType=0 controllerNumber=1 scan=18957	151.261
18761:2	25	K.AVLDVFEEGTEASAATAVK.I			954.487	2	1907.97	1907.96	0	4.1	361	Specific	608.75	455.21	455.21	11.92	16	>sp|P01011|AACT_HUMAN Alpha-1-antichymotrypsin OS=Homo sapiens OX=9606 GN=SERPINA3 PE=1 SV=2	3798		controllerType=0 controllerNumber=1 scan=19538	157.05
17729:2	25	K.AVLDVFEEGTEASAATAVK.I			954.486	2	1907.96	1907.96	0	2.4	361	Specific	612.19	467.34	467.34	12.29	16	>sp|P01011|AACT_HUMAN Alpha-1-antichymotrypsin OS=Homo sapiens OX=9606 GN=SERPINA3 PE=1 SV=2	3798		controllerType=0 controllerNumber=1 scan=18407	145.807
10890:2	25	K.AVLDVFEEGTEASAATAVK.I			954.486	2	1907.96	1907.96	0	2.8	361	Specific	613.25	511.03	511.03	12.5	16	>sp|P01011|AACT_HUMAN Alpha-1-antichymotrypsin OS=Homo sapiens OX=9606 GN=SERPINA3 PE=1 SV=2	3798		controllerType=0 controllerNumber=1 scan=10884	83.9701
18371:2	25	K.AVLDVFEEGTEASAATAVK.I			954.486	2	1907.96	1907.96	0	2.5	361	Specific	613.55	489.28	489.28	12.29	16	>sp|P01011|AACT_HUMAN Alpha-1-antichymotrypsin OS=Homo sapiens OX=9606 GN=SERPINA3 PE=1 SV=2	3798		controllerType=0 controllerNumber=1 scan=19109	152.777
18581:2	25	K.AVLDVFEEGTEASAATAVK.I			954.486	2	1907.97	1907.96	0	3	361	Specific	623.84	470.51	470.51	12.5	16	>sp|P01011|AACT_HUMAN Alpha-1-antichymotrypsin OS=Homo sapiens OX=9606 GN=SERPINA3 PE=1 SV=2	3798		controllerType=0 controllerNumber=1 scan=19340	155.08
18641:2	25	K.AVLDVFEEGTEASAATAVK.I			954.485	2	1907.96	1907.96	0	1.9	361	Specific	624.78	470.06	470.06	12.29	16	>sp|P01011|AACT_HUMAN Alpha-1-antichymotrypsin OS=Homo sapiens OX=9606 GN=SERPINA3 PE=1 SV=2	3798		controllerType=0 controllerNumber=1 scan=19406	155.737
16169:2	25	K.AVLDVFEEGTEASAATAVK.I			954.488	2	1907.97	1907.96	0	4.4	361	Specific	628.28	489.39	489.39	11.92	16	>sp|P01011|AACT_HUMAN Alpha-1-antichymotrypsin OS=Homo sapiens OX=9606 GN=SERPINA3 PE=1 SV=2	3798		controllerType=0 controllerNumber=1 scan=16691	128.866
18829:2	25	K.AVLDVFEEGTEASAATAVK.I			954.487	2	1907.97	1907.96	0	3.4	361	Specific	636.94	502.49	502.49	12.5	16	>sp|P01011|AACT_HUMAN Alpha-1-antichymotrypsin OS=Homo sapiens OX=9606 GN=SERPINA3 PE=1 SV=2	3798		controllerType=0 controllerNumber=1 scan=19613	157.803
16991:2	25	K.AVLDVFEEGTEASAATAVK.I			954.486	2	1907.96	1907.96	0	2.5	361	Specific	640.31	511.08	511.08	12.29	16	>sp|P01011|AACT_HUMAN Alpha-1-antichymotrypsin OS=Homo sapiens OX=9606 GN=SERPINA3 PE=1 SV=2	3798		controllerType=0 controllerNumber=1 scan=17596	137.772
18703:2	25	K.AVLDVFEEGTEASAATAVK.I			954.485	2	1907.96	1907.96	0	1.4	361	Specific	662.77	478.64	478.64	12.71	16	>sp|P01011|AACT_HUMAN Alpha-1-antichymotrypsin OS=Homo sapiens OX=9606 GN=SERPINA3 PE=1 SV=2	3798		controllerType=0 controllerNumber=1 scan=19474	156.414
18899:2	25	K.AVLDVFEEGTEASAATAVK.I			954.486	2	1907.96	1907.96	0	2.1	361	Specific	666.22	521.93	521.93	13.29	16	>sp|P01011|AACT_HUMAN Alpha-1-antichymotrypsin OS=Homo sapiens OX=9606 GN=SERPINA3 PE=1 SV=2	3798		controllerType=0 controllerNumber=1 scan=19690	158.571
11089:2	25	K.AVLDVFEEGTEASAATAVK.I			954.486	2	1907.96	1907.96	0	2.7	361	Specific	695.56	567.4	567.4	13.29	16	>sp|P01011|AACT_HUMAN Alpha-1-antichymotrypsin OS=Homo sapiens OX=9606 GN=SERPINA3 PE=1 SV=2	3798		controllerType=0 controllerNumber=1 scan=11103	85.1905
10889:2	25	K.AVLDVFEEGTEASAATAVK.I			954.486	2	1907.96	1907.96	0	2.8	361	Specific	723.16	649.62	649.62	14.5	16	>sp|P01011|AACT_HUMAN Alpha-1-antichymotrypsin OS=Homo sapiens OX=9606 GN=SERPINA3 PE=1 SV=2	3798		controllerType=0 controllerNumber=1 scan=10883	83.9615
11009:2	25	K.AVLDVFEEGTEASAATAVK.I			954.486	2	1907.97	1907.96	0	2.8	361	Specific	730.69	587.12	587.12	14.5	16	>sp|P01011|AACT_HUMAN Alpha-1-antichymotrypsin OS=Homo sapiens OX=9606 GN=SERPINA3 PE=1 SV=2	3798		controllerType=0 controllerNumber=1 scan=11015	84.69
10941:2	25	K.AVLDVFEEGTEASAATAVK.I			954.486	2	1907.96	1907.96	0	2.1	361	Specific	781.4	648.44	648.44	15.29	16	>sp|P01011|AACT_HUMAN Alpha-1-antichymotrypsin OS=Homo sapiens OX=9606 GN=SERPINA3 PE=1 SV=2	3798		controllerType=0 controllerNumber=1 scan=10941	84.2823
06464:2	26	K.ATEDEGSEQKIPEATNR.R			937.943	2	1874.88	1874.87	0	3.1	62	Specific	624.85	624.85	624.85	11.49	12	>sp|P01008|ANT3_HUMAN Antithrombin-III OS=Homo sapiens OX=9606 GN=SERPINC1 PE=1 SV=1	3511		controllerType=0 controllerNumber=1 scan=6025	56.3314
06463:2	26	K.ATEDEGSEQKIPEATNR.R			937.943	2	1874.88	1874.87	0	3.1	62	Specific	720.76	610.76	610.76	13.49	12	>sp|P01008|ANT3_HUMAN Antithrombin-III OS=Homo sapiens OX=9606 GN=SERPINC1 PE=1 SV=1	3511		controllerType=0 controllerNumber=1 scan=6024	56.3223
14164:3	26	K.LGAC[+57.021]N[+2204.772]DTLQQLMEVFK.F	HexNAc(4)Hex(5)NeuAc(2)	C[+57], N[+2205]	1357.9	3	4071.69	4071.68	0	2.8	124	Specific	66.76	21.21	21.21	3.99	12	>sp|P01008|ANT3_HUMAN Antithrombin-III OS=Homo sapiens OX=9606 GN=SERPINC1 PE=1 SV=1	3511		controllerType=0 controllerNumber=1 scan=14486	107.843
14004:3	26	K.LGAC[+57.021]N[+2204.772]DTLQQLMEVFK.F	HexNAc(4)Hex(5)NeuAc(2)	C[+57], N[+2205]	1357.9	3	4071.69	4071.68	0	2.3	124	Specific	112.29	60.05	60.05	4.1	12	>sp|P01008|ANT3_HUMAN Antithrombin-III OS=Homo sapiens OX=9606 GN=SERPINC1 PE=1 SV=1	3511		controllerType=0 controllerNumber=1 scan=14310	106.349
13993:4	26	K.LGAC[+57.021]N[+2204.772]DTLQQLMEVFK.F	HexNAc(4)Hex(5)NeuAc(2)	C[+57], N[+2205]	1018.68	4	4071.7	4071.68	0	3.8	124	Specific	119.96	26.24	26.24	1.58	12	>sp|P01008|ANT3_HUMAN Antithrombin-III OS=Homo sapiens OX=9606 GN=SERPINC1 PE=1 SV=1	3511		controllerType=0 controllerNumber=1 scan=14298	106.249
14051:4	26	K.LGAC[+57.021]N[+2204.772]DTLQQLMEVFK.F	HexNAc(4)Hex(5)NeuAc(2)	C[+57], N[+2205]	1018.68	4	4071.69	4071.68	0	1.3	124	Specific	142.57	17.86	17.86	1.16	12	>sp|P01008|ANT3_HUMAN Antithrombin-III OS=Homo sapiens OX=9606 GN=SERPINC1 PE=1 SV=1	3511		controllerType=0 controllerNumber=1 scan=14362	106.746
14032:3	26	K.LGAC[+57.021]N[+2350.830]DTLQQLMEVFK.F	HexNAc(4)Hex(5)Fuc(1)NeuAc(2)	C[+57], N[+2351]	1406.59	3	4217.75	4217.74	0	3.1	124	Specific	144.89	115.02	115.02	4.78	12	>sp|P01008|ANT3_HUMAN Antithrombin-III OS=Homo sapiens OX=9606 GN=SERPINC1 PE=1 SV=1	3511		controllerType=0 controllerNumber=1 scan=14341	106.575
14163:3	26	K.LGAC[+57.021]N[+2204.772]DTLQQLMEVFK.F	HexNAc(4)Hex(5)NeuAc(2)	C[+57], N[+2205]	1357.9	3	4071.69	4071.68	0	2.8	124	Specific	147.24	54.36	54.36	2.75	12	>sp|P01008|ANT3_HUMAN Antithrombin-III OS=Homo sapiens OX=9606 GN=SERPINC1 PE=1 SV=1	3511		controllerType=0 controllerNumber=1 scan=14485	107.834
14062:3	26	K.LGAC[+57.021]N[+2204.772]DTLQQLMEVFK.F	HexNAc(4)Hex(5)NeuAc(2)	C[+57], N[+2205]	1357.9	3	4071.69	4071.68	0	2.9	124	Specific	151.1	95.74	95.74	4.64	12	>sp|P01008|ANT3_HUMAN Antithrombin-III OS=Homo sapiens OX=9606 GN=SERPINC1 PE=1 SV=1	3511		controllerType=0 controllerNumber=1 scan=14374	106.851
14284:3	26	K.LGAC[+57.021]N[+2204.772]DTLQQLMEVFK.F	HexNAc(4)Hex(5)NeuAc(2)	C[+57], N[+2205]	1357.9	3	4071.69	4071.68	0	2.4	124	Specific	158.78	113.68	113.68	4.58	12	>sp|P01008|ANT3_HUMAN Antithrombin-III OS=Homo sapiens OX=9606 GN=SERPINC1 PE=1 SV=1	3511		controllerType=0 controllerNumber=1 scan=14618	108.991
14008:3	26	K.LGAC[+57.021]N[+1913.677]DTLQQLMEVFK.F	HexNAc(4)Hex(5)NeuAc(1)	C[+57], N[+1914]	1260.87	3	3780.6	3780.59	0	2.9	124	Specific	163.5	131.41	131.41	4.98	12	>sp|P01008|ANT3_HUMAN Antithrombin-III OS=Homo sapiens OX=9606 GN=SERPINC1 PE=1 SV=1	3511		controllerType=0 controllerNumber=1 scan=14314	106.377
14041:3	26	K.LGAC[+57.021]N[+2204.772]DTLQQLMEVFK.F	HexNAc(4)Hex(5)NeuAc(2)	C[+57], N[+2205]	1357.9	3	4071.69	4071.68	0	3.2	124	Specific	168.96	18.42	18.42	2.13	12	>sp|P01008|ANT3_HUMAN Antithrombin-III OS=Homo sapiens OX=9606 GN=SERPINC1 PE=1 SV=1	3511		controllerType=0 controllerNumber=1 scan=14351	106.653
14003:3	26	K.LGAC[+57.021]N[+2204.772]DTLQQLMEVFK.F	HexNAc(4)Hex(5)NeuAc(2)	C[+57], N[+2205]	1357.9	3	4071.69	4071.68	0	2.3	124	Specific	169.28	1.59	1.59	2.01	12	>sp|P01008|ANT3_HUMAN Antithrombin-III OS=Homo sapiens OX=9606 GN=SERPINC1 PE=1 SV=1	3511		controllerType=0 controllerNumber=1 scan=14309	106.341
14102:3	26	K.LGAC[+57.021]N[+2204.772]DTLQQLMEVFK.F	HexNAc(4)Hex(5)NeuAc(2)	C[+57], N[+2205]	1357.9	3	4071.69	4071.68	0	3.1	124	Specific	171.64	105.66	105.66	4.78	12	>sp|P01008|ANT3_HUMAN Antithrombin-III OS=Homo sapiens OX=9606 GN=SERPINC1 PE=1 SV=1	3511		controllerType=0 controllerNumber=1 scan=14418	107.23
14015:2	26	K.LGAC[+57.021]N[+1548.545]DTLQQLMEVFK.F	HexNAc(3)Hex(4)NeuAc(1)	C[+57], N[+1549]	1708.23	2	3415.46	3415.45	0	2.5	124	Specific	184.45	43.35	43.35	3.33	12	>sp|P01008|ANT3_HUMAN Antithrombin-III OS=Homo sapiens OX=9606 GN=SERPINC1 PE=1 SV=1	3511		controllerType=0 controllerNumber=1 scan=14322	106.432
14067:3	26	K.LGAC[+57.021]N[+1913.677]DTLQQLMEVFK.F	HexNAc(4)Hex(5)NeuAc(1)	C[+57], N[+1914]	1260.87	3	3780.6	3780.59	0	4.3	124	Specific	191.58	2.8	2.8	1.17	12	>sp|P01008|ANT3_HUMAN Antithrombin-III OS=Homo sapiens OX=9606 GN=SERPINC1 PE=1 SV=1	3511		controllerType=0 controllerNumber=1 scan=14379	106.889
14222:3	26	K.LGAC[+57.021]N[+2204.772]DTLQQLMEVFK.F	HexNAc(4)Hex(5)NeuAc(2)	C[+57], N[+2205]	1357.9	3	4071.69	4071.68	0	2.2	124	Specific	207.61	173.92	173.92	5.02	12	>sp|P01008|ANT3_HUMAN Antithrombin-III OS=Homo sapiens OX=9606 GN=SERPINC1 PE=1 SV=1	3511		controllerType=0 controllerNumber=1 scan=14550	108.394
13982:3	26	K.LGAC[+57.021]N[+2204.772]DTLQQLMEVFK.F	HexNAc(4)Hex(5)NeuAc(2)	C[+57], N[+2205]	1357.9	3	4071.69	4071.68	0	3.2	124	Specific	263.74	166.67	166.67	6.57	12	>sp|P01008|ANT3_HUMAN Antithrombin-III OS=Homo sapiens OX=9606 GN=SERPINC1 PE=1 SV=1	3511		controllerType=0 controllerNumber=1 scan=14286	106.15
13602:3	26	K.LGAC[+57.021]N[+1913.677]DTLQQLMEVFK.F	HexNAc(4)Hex(5)NeuAc(1)	C[+57], N[+1914]	1260.87	3	3780.59	3780.59	0	2.1	124	Specific	266.88	164.99	164.99	6.36	12	>sp|P01008|ANT3_HUMAN Antithrombin-III OS=Homo sapiens OX=9606 GN=SERPINC1 PE=1 SV=1	3511		controllerType=0 controllerNumber=1 scan=13868	102.571
14042:3	26	K.LGAC[+57.021]N[+2204.772]DTLQQLMEVFK.F	HexNAc(4)Hex(5)NeuAc(2)	C[+57], N[+2205]	1357.9	3	4071.69	4071.68	0	3.2	124	Specific	267.4	196.94	196.94	6.54	12	>sp|P01008|ANT3_HUMAN Antithrombin-III OS=Homo sapiens OX=9606 GN=SERPINC1 PE=1 SV=1	3511		controllerType=0 controllerNumber=1 scan=14352	106.661
14017:3	26	K.LGAC[+57.021]N[+1548.545]DTLQQLMEVFK.F	HexNAc(3)Hex(4)NeuAc(1)	C[+57], N[+1549]	1139.16	3	3415.46	3415.45	0	2.9	124	Specific	281.27	61.3	61.3	5.08	12	>sp|P01008|ANT3_HUMAN Antithrombin-III OS=Homo sapiens OX=9606 GN=SERPINC1 PE=1 SV=1	3511		controllerType=0 controllerNumber=1 scan=14324	106.446
14018:3	26	K.LGAC[+57.021]N[+1548.545]DTLQQLMEVFK.F	HexNAc(3)Hex(4)NeuAc(1)	C[+57], N[+1549]	1139.16	3	3415.46	3415.45	0	2.9	124	Specific	306.4	233.49	233.49	6.81	12	>sp|P01008|ANT3_HUMAN Antithrombin-III OS=Homo sapiens OX=9606 GN=SERPINC1 PE=1 SV=1	3511		controllerType=0 controllerNumber=1 scan=14325	106.458
14052:4	26	K.LGAC[+57.021]N[+2204.772]DTLQQLMEVFK.F	HexNAc(4)Hex(5)NeuAc(2)	C[+57], N[+2205]	1018.68	4	4071.69	4071.68	0	1.3	124	Specific	404.83	296.2	296.2	6.45	12	>sp|P01008|ANT3_HUMAN Antithrombin-III OS=Homo sapiens OX=9606 GN=SERPINC1 PE=1 SV=1	3511		controllerType=0 controllerNumber=1 scan=14363	106.759
13994:4	26	K.LGAC[+57.021]N[+2204.772]DTLQQLMEVFK.F	HexNAc(4)Hex(5)NeuAc(2)	C[+57], N[+2205]	1018.68	4	4071.7	4071.68	0	3.8	124	Specific	427.01	238.66	238.66	6.29	12	>sp|P01008|ANT3_HUMAN Antithrombin-III OS=Homo sapiens OX=9606 GN=SERPINC1 PE=1 SV=1	3511		controllerType=0 controllerNumber=1 scan=14299	106.263
12934:3	26	K.LGAC[+57.021]N[+2204.772]DTLQQLM[+15.995]EVFK.F	HexNAc(4)Hex(5)NeuAc(2)	C[+57], M[+16], N[+2205]	1363.24	3	4087.69	4087.68	0	3.7	124	Specific	35.61	6.81	6.81	2.24	12	>sp|P01008|ANT3_HUMAN Antithrombin-III OS=Homo sapiens OX=9606 GN=SERPINC1 PE=1 SV=1	3511		controllerType=0 controllerNumber=1 scan=13133	97.2153
12814:3	26	K.LGAC[+57.021]N[+2204.772]DTLQQLM[+15.995]EVFK.F	HexNAc(4)Hex(5)NeuAc(2)	C[+57], M[+16], N[+2205]	1363.23	3	4087.69	4087.68	0	3.4	124	Specific	39.27	21.43	21.43	3.99	12	>sp|P01008|ANT3_HUMAN Antithrombin-III OS=Homo sapiens OX=9606 GN=SERPINC1 PE=1 SV=1	3511		controllerType=0 controllerNumber=1 scan=13001	96.3721
13716:3	26	K.LGAC[+57.021]N[+2204.772]DTLQQLM[+15.995]EVFK.F	HexNAc(4)Hex(5)NeuAc(2)	C[+57], M[+16], N[+2205]	1363.23	3	4087.69	4087.68	0	3.5	124	Specific	44.52	44.52	44.52	4.24	12	>sp|P01008|ANT3_HUMAN Antithrombin-III OS=Homo sapiens OX=9606 GN=SERPINC1 PE=1 SV=1	3511		controllerType=0 controllerNumber=1 scan=13993	103.615
10632:3	26	K.LGAC[+57.021]N[+2245.799]DTLQQLM[+15.995]EVFK.F	HexNAc(5)Hex(4)NeuAc(2)	C[+57], M[+16], N[+2246]	1376.91	3	4128.71	4128.7	0	2.7	124	Specific	47.32	5.32	5.32	2.7	12	>sp|P01008|ANT3_HUMAN Antithrombin-III OS=Homo sapiens OX=9606 GN=SERPINC1 PE=1 SV=1	3511		controllerType=0 controllerNumber=1 scan=10601	82.3292
13048:3	26	K.LGAC[+57.021]N[+2204.772]DTLQQLM[+15.995]EVFK.F	HexNAc(4)Hex(5)NeuAc(2)	C[+57], M[+16], N[+2205]	1363.23	3	4087.69	4087.68	0	3	124	Specific	52.25	24.27	24.27	3.99	12	>sp|P01008|ANT3_HUMAN Antithrombin-III OS=Homo sapiens OX=9606 GN=SERPINC1 PE=1 SV=1	3511		controllerType=0 controllerNumber=1 scan=13258	97.9618
10576:3	26	K.LGAC[+57.021]N[+2245.799]DTLQQLM[+15.995]EVFK.F	HexNAc(5)Hex(4)NeuAc(2)	C[+57], M[+16], N[+2246]	1376.91	3	4128.72	4128.7	0	3.1	124	Specific	52.67	17.77	17.77	2.76	12	>sp|P01008|ANT3_HUMAN Antithrombin-III OS=Homo sapiens OX=9606 GN=SERPINC1 PE=1 SV=1	3511		controllerType=0 controllerNumber=1 scan=10539	81.9767
13892:3	26	K.LGAC[+57.021]N[+2204.772]DTLQQLM[+15.995]EVFK.F	HexNAc(4)Hex(5)NeuAc(2)	C[+57], M[+16], N[+2205]	1363.23	3	4087.69	4087.68	0	2.4	124	Specific	86.21	61.66	61.66	4.34	12	>sp|P01008|ANT3_HUMAN Antithrombin-III OS=Homo sapiens OX=9606 GN=SERPINC1 PE=1 SV=1	3511		controllerType=0 controllerNumber=1 scan=14187	105.317
12674:3	26	K.LGAC[+57.021]N[+2204.772]DTLQQLM[+15.995]EVFK.F	HexNAc(4)Hex(5)NeuAc(2)	C[+57], M[+16], N[+2205]	1363.23	3	4087.69	4087.68	0	3.3	124	Specific	109.33	105.65	105.65	4.78	12	>sp|P01008|ANT3_HUMAN Antithrombin-III OS=Homo sapiens OX=9606 GN=SERPINC1 PE=1 SV=1	3511		controllerType=0 controllerNumber=1 scan=12847	95.4481
12876:3	26	K.LGAC[+57.021]N[+2204.772]DTLQQLM[+15.995]EVFK.F	HexNAc(4)Hex(5)NeuAc(2)	C[+57], M[+16], N[+2205]	1363.24	3	4087.69	4087.68	0	4.1	124	Specific	111.09	46.25	46.25	3.82	12	>sp|P01008|ANT3_HUMAN Antithrombin-III OS=Homo sapiens OX=9606 GN=SERPINC1 PE=1 SV=1	3511		controllerType=0 controllerNumber=1 scan=13069	96.7973
13414:3	26	K.LGAC[+57.021]N[+2204.772]DTLQQLM[+15.995]EVFK.F	HexNAc(4)Hex(5)NeuAc(2)	C[+57], M[+16], N[+2205]	1363.23	3	4087.69	4087.68	0	3.1	124	Specific	132.09	66.49	66.49	4.44	12	>sp|P01008|ANT3_HUMAN Antithrombin-III OS=Homo sapiens OX=9606 GN=SERPINC1 PE=1 SV=1	3511		controllerType=0 controllerNumber=1 scan=13661	100.887
12614:3	26	K.LGAC[+57.021]N[+2204.772]DTLQQLM[+15.995]EVFK.F	HexNAc(4)Hex(5)NeuAc(2)	C[+57], M[+16], N[+2205]	1363.23	3	4087.69	4087.68	0	3.3	124	Specific	132.61	115.58	115.58	4.78	12	>sp|P01008|ANT3_HUMAN Antithrombin-III OS=Homo sapiens OX=9606 GN=SERPINC1 PE=1 SV=1	3511		controllerType=0 controllerNumber=1 scan=12781	95.047
13834:3	26	K.LGAC[+57.021]N[+2204.772]DTLQQLM[+15.995]EVFK.F	HexNAc(4)Hex(5)NeuAc(2)	C[+57], M[+16], N[+2205]	1363.23	3	4087.69	4087.68	0	2.5	124	Specific	141.3	91.72	91.72	4.44	12	>sp|P01008|ANT3_HUMAN Antithrombin-III OS=Homo sapiens OX=9606 GN=SERPINC1 PE=1 SV=1	3511		controllerType=0 controllerNumber=1 scan=14123	104.751
13413:3	26	K.LGAC[+57.021]N[+2204.772]DTLQQLM[+15.995]EVFK.F	HexNAc(4)Hex(5)NeuAc(2)	C[+57], M[+16], N[+2205]	1363.23	3	4087.69	4087.68	0	3.1	124	Specific	160.8	13.32	13.32	1.51	12	>sp|P01008|ANT3_HUMAN Antithrombin-III OS=Homo sapiens OX=9606 GN=SERPINC1 PE=1 SV=1	3511		controllerType=0 controllerNumber=1 scan=13660	100.878
13283:3	26	K.LGAC[+57.021]N[+2204.772]DTLQQLM[+15.995]EVFK.F	HexNAc(4)Hex(5)NeuAc(2)	C[+57], M[+16], N[+2205]	1363.23	3	4087.69	4087.68	0	3.5	124	Specific	169.09	47.65	47.65	2.13	12	>sp|P01008|ANT3_HUMAN Antithrombin-III OS=Homo sapiens OX=9606 GN=SERPINC1 PE=1 SV=1	3511		controllerType=0 controllerNumber=1 scan=13517	99.8351
13891:3	26	K.LGAC[+57.021]N[+2204.772]DTLQQLM[+15.995]EVFK.F	HexNAc(4)Hex(5)NeuAc(2)	C[+57], M[+16], N[+2205]	1363.23	3	4087.69	4087.68	0	2.4	124	Specific	177.39	11.06	11.06	1.33	12	>sp|P01008|ANT3_HUMAN Antithrombin-III OS=Homo sapiens OX=9606 GN=SERPINC1 PE=1 SV=1	3511		controllerType=0 controllerNumber=1 scan=14186	105.308
13538:3	26	K.LGAC[+57.021]N[+2204.772]DTLQQLM[+15.995]EVFK.F	HexNAc(4)Hex(5)NeuAc(2)	C[+57], M[+16], N[+2205]	1363.23	3	4087.69	4087.68	0	3.3	124	Specific	179.66	124.51	124.51	4.98	12	>sp|P01008|ANT3_HUMAN Antithrombin-III OS=Homo sapiens OX=9606 GN=SERPINC1 PE=1 SV=1	3511		controllerType=0 controllerNumber=1 scan=13797	102.003
13225:3	26	K.LGAC[+57.021]N[+2204.772]DTLQQLM[+15.995]EVFK.F	HexNAc(4)Hex(5)NeuAc(2)	C[+57], M[+16], N[+2205]	1363.23	3	4087.69	4087.68	0	3	124	Specific	187.22	36.17	36.17	2.15	12	>sp|P01008|ANT3_HUMAN Antithrombin-III OS=Homo sapiens OX=9606 GN=SERPINC1 PE=1 SV=1	3511		controllerType=0 controllerNumber=1 scan=13453	99.3554
13873:3	26	K.LGAC[+57.021]N[+2204.772]DTLQQLM[+15.995]EVFK.F	HexNAc(4)Hex(5)NeuAc(2)	C[+57], M[+16], N[+2205]	1363.23	3	4087.69	4087.68	0	3.1	124	Specific	211	48	48	2.56	12	>sp|P01008|ANT3_HUMAN Antithrombin-III OS=Homo sapiens OX=9606 GN=SERPINC1 PE=1 SV=1	3511		controllerType=0 controllerNumber=1 scan=14166	105.138
13822:3	26	K.SLTFN[+2059.735]ETYQDISELVYGAK.L	HexNAc(4)Hex(5)Fuc(1)NeuAc(1)	N[+2060]	1413.27	3	4237.81	4237.8	0	3.4	183	Specific	49.63	46.12	46.12	4.05	12	>sp|P01008|ANT3_HUMAN Antithrombin-III OS=Homo sapiens OX=9606 GN=SERPINC1 PE=1 SV=1	3511		controllerType=0 controllerNumber=1 scan=14110	104.639
14229:4	26	K.SLTFN[+2350.830]ETYQDISELVYGAK.L	HexNAc(4)Hex(5)Fuc(1)NeuAc(2)	N[+2351]	1132.98	4	4528.9	4528.89	0	1.6	183	Specific	106.78	8.41	8.41	0.54	12	>sp|P01008|ANT3_HUMAN Antithrombin-III OS=Homo sapiens OX=9606 GN=SERPINC1 PE=1 SV=1	3511		controllerType=0 controllerNumber=1 scan=14557	108.445
14211:4	26	K.SLTFN[+2204.772]ETYQDISELVYGAK.L	HexNAc(4)Hex(5)NeuAc(2)	N[+2205]	1096.47	4	4382.85	4382.83	0	3.2	183	Specific	106.99	27.97	27.97	1.84	12	>sp|P01008|ANT3_HUMAN Antithrombin-III OS=Homo sapiens OX=9606 GN=SERPINC1 PE=1 SV=1	3511		controllerType=0 controllerNumber=1 scan=14538	108.308
14214:3	26	K.SLTFN[+2350.830]ETYQDISELVYGAK.L	HexNAc(4)Hex(5)Fuc(1)NeuAc(2)	N[+2351]	1510.31	3	4528.91	4528.89	0	3.2	183	Specific	129.26	81.09	81.09	4.72	12	>sp|P01008|ANT3_HUMAN Antithrombin-III OS=Homo sapiens OX=9606 GN=SERPINC1 PE=1 SV=1	3511		controllerType=0 controllerNumber=1 scan=14541	108.332
14251:3	26	K.SLTFN[+2204.772]ETYQDISELVYGAK.L	HexNAc(4)Hex(5)NeuAc(2)	N[+2205]	1461.62	3	4382.84	4382.83	0	2.4	183	Specific	146.26	62.52	62.52	3.08	12	>sp|P01008|ANT3_HUMAN Antithrombin-III OS=Homo sapiens OX=9606 GN=SERPINC1 PE=1 SV=1	3511		controllerType=0 controllerNumber=1 scan=14582	108.678
14213:3	26	K.SLTFN[+2350.830]ETYQDISELVYGAK.L	HexNAc(4)Hex(5)Fuc(1)NeuAc(2)	N[+2351]	1510.31	3	4528.91	4528.89	0	3.2	183	Specific	161.16	12.31	12.31	1.57	12	>sp|P01008|ANT3_HUMAN Antithrombin-III OS=Homo sapiens OX=9606 GN=SERPINC1 PE=1 SV=1	3511		controllerType=0 controllerNumber=1 scan=14540	108.321
14215:3	26	K.SLTFN[+2204.772]ETYQDISELVYGAK.L	HexNAc(4)Hex(5)NeuAc(2)	N[+2205]	1461.62	3	4382.85	4382.83	0	3.4	183	Specific	164.33	57.96	57.96	2.63	12	>sp|P01008|ANT3_HUMAN Antithrombin-III OS=Homo sapiens OX=9606 GN=SERPINC1 PE=1 SV=1	3511		controllerType=0 controllerNumber=1 scan=14542	108.337
14195:3	26	K.SLTFN[+2204.772]ETYQDISELVYGAK.L	HexNAc(4)Hex(5)NeuAc(2)	N[+2205]	1461.62	3	4382.84	4382.83	0	2.6	183	Specific	193.32	124.26	124.26	3.96	12	>sp|P01008|ANT3_HUMAN Antithrombin-III OS=Homo sapiens OX=9606 GN=SERPINC1 PE=1 SV=1	3511		controllerType=0 controllerNumber=1 scan=14520	108.144
13881:3	26	K.SLTFN[+1872.651]ETYQDISELVYGAK.L	HexNAc(3)Hex(6)NeuAc(1)	N[+1873]	1350.91	3	4050.72	4050.71	0	2.1	183	Specific	223.48	76.38	76.38	4.32	12	>sp|P01008|ANT3_HUMAN Antithrombin-III OS=Homo sapiens OX=9606 GN=SERPINC1 PE=1 SV=1	3511		controllerType=0 controllerNumber=1 scan=14175	105.216
14212:4	26	K.SLTFN[+2204.772]ETYQDISELVYGAK.L	HexNAc(4)Hex(5)NeuAc(2)	N[+2205]	1096.47	4	4382.85	4382.83	0	3.2	183	Specific	249.14	173.43	173.43	6.29	12	>sp|P01008|ANT3_HUMAN Antithrombin-III OS=Homo sapiens OX=9606 GN=SERPINC1 PE=1 SV=1	3511		controllerType=0 controllerNumber=1 scan=14539	108.318
14230:4	26	K.SLTFN[+2350.830]ETYQDISELVYGAK.L	HexNAc(4)Hex(5)Fuc(1)NeuAc(2)	N[+2351]	1132.98	4	4528.9	4528.89	0	1.6	183	Specific	267.77	219.78	74.14	5.62	12	>sp|P01008|ANT3_HUMAN Antithrombin-III OS=Homo sapiens OX=9606 GN=SERPINC1 PE=1 SV=1	3511		controllerType=0 controllerNumber=1 scan=14558	108.459
13882:3	26	K.SLTFN[+1872.651]ETYQDISELVYGAK.L	HexNAc(3)Hex(6)NeuAc(1)	N[+1873]	1350.91	3	4050.72	4050.71	0	2.1	183	Specific	333.65	306.07	306.07	7.03	12	>sp|P01008|ANT3_HUMAN Antithrombin-III OS=Homo sapiens OX=9606 GN=SERPINC1 PE=1 SV=1	3511		controllerType=0 controllerNumber=1 scan=14176	105.226
14196:3	26	K.SLTFN[+2204.772]ETYQDISELVYGAK.L	HexNAc(4)Hex(5)NeuAc(2)	N[+2205]	1461.62	3	4382.84	4382.83	0	2.6	183	Specific	362.1	270.79	270.79	7.14	12	>sp|P01008|ANT3_HUMAN Antithrombin-III OS=Homo sapiens OX=9606 GN=SERPINC1 PE=1 SV=1	3511		controllerType=0 controllerNumber=1 scan=14521	108.155
07344:2	26	K.ADGESC[+57.021]SASMMYQEGK.F		C[+57]	875.842	2	1750.68	1750.67	0	3.1	274	Specific	672.39	547.82	547.82	13.42	12	>sp|P01008|ANT3_HUMAN Antithrombin-III OS=Homo sapiens OX=9606 GN=SERPINC1 PE=1 SV=1	3511		controllerType=0 controllerNumber=1 scan=6993	61.8431
07343:2	26	K.ADGESC[+57.021]SASMMYQEGK.F		C[+57]	875.842	2	1750.68	1750.67	0	3.1	274	Specific	705.05	557.99	557.99	14.42	12	>sp|P01008|ANT3_HUMAN Antithrombin-III OS=Homo sapiens OX=9606 GN=SERPINC1 PE=1 SV=1	3511		controllerType=0 controllerNumber=1 scan=6992	61.8341
09165:3	27	R.VYIHPFHLVIHN[+2204.772]ESTC[+57.021]EQLAK.A	HexNAc(4)Hex(5)NeuAc(2)	C[+57], N[+2205]	1580.69	3	4740.07	4740.05	0	2.8	36	Specific	183.57	65.56	65.56	3.55	4	>sp|P01019|ANGT_HUMAN Angiotensinogen OS=Homo sapiens OX=9606 GN=AGT PE=1 SV=1	453		controllerType=0 controllerNumber=1 scan=8996	73.1878
08816:4	27	R.VYIHPFHLVIHN[+1913.677]ESTC[+57.021]EQLAK.A	HexNAc(4)Hex(5)NeuAc(1)	C[+57], N[+1914]	1113	4	4448.97	4448.96	0	2.1	36	Specific	531.88	395.78	395.78	9.92	4	>sp|P01019|ANGT_HUMAN Angiotensinogen OS=Homo sapiens OX=9606 GN=AGT PE=1 SV=1	453		controllerType=0 controllerNumber=1 scan=8612	70.998
08820:5	27	R.VYIHPFHLVIHN[+1913.677]ESTC[+57.021]EQLAK.A	HexNAc(4)Hex(5)NeuAc(1)	C[+57], N[+1914]	890.599	5	4448.97	4448.96	0	2	36	Specific	635.91	420.95	420.95	12.29	4	>sp|P01019|ANGT_HUMAN Angiotensinogen OS=Homo sapiens OX=9606 GN=AGT PE=1 SV=1	453		controllerType=0 controllerNumber=1 scan=8616	71.0204
09184:4	27	R.VYIHPFHLVIHN[+2204.772]ESTC[+57.021]EQLAK.A	HexNAc(4)Hex(5)NeuAc(2)	C[+57], N[+2205]	1185.77	4	4740.07	4740.05	0	3.3	36	Specific	722.3	539.01	539.01	14.67	4	>sp|P01019|ANGT_HUMAN Angiotensinogen OS=Homo sapiens OX=9606 GN=AGT PE=1 SV=1	453		controllerType=0 controllerNumber=1 scan=9017	73.3148
09158:5	27	R.VYIHPFHLVIHN[+2204.772]ESTC[+57.021]EQLAK.A	HexNAc(4)Hex(5)NeuAc(2)	C[+57], N[+2205]	948.82	5	4740.07	4740.05	0	3.4	36	Specific	810.19	585.98	585.98	16.5	4	>sp|P01019|ANGT_HUMAN Angiotensinogen OS=Homo sapiens OX=9606 GN=AGT PE=1 SV=1	453		controllerType=0 controllerNumber=1 scan=8988	73.1444
13813:2	27	K.VLSALQAVQGLLVAQGR.A			862.017	2	1723.03	1723.02	0	2.9	180	Specific	700.38	671.26	671.26	14.42	4	>sp|P01019|ANGT_HUMAN Angiotensinogen OS=Homo sapiens OX=9606 GN=AGT PE=1 SV=1	453		controllerType=0 controllerNumber=1 scan=14100	104.547
13814:2	27	K.VLSALQAVQGLLVAQGR.A			862.017	2	1723.03	1723.02	0	2.9	180	Specific	804.77	683.85	683.85	16.42	4	>sp|P01019|ANGT_HUMAN Angiotensinogen OS=Homo sapiens OX=9606 GN=AGT PE=1 SV=1	453		controllerType=0 controllerNumber=1 scan=14101	104.559
15282:3	27	R.ADSQAQLLLSTVVGVFTAPGLHLK.Q			822.467	3	2465.39	2465.38	0	3.8	197	Specific	549.83	511.24	511.24	9.08	4	>sp|P01019|ANGT_HUMAN Angiotensinogen OS=Homo sapiens OX=9606 GN=AGT PE=1 SV=1	453		controllerType=0 controllerNumber=1 scan=15716	119.397
15281:3	27	R.ADSQAQLLLSTVVGVFTAPGLHLK.Q			822.467	3	2465.39	2465.38	0	3.8	197	Specific	831.28	820.47	820.47	15.6	4	>sp|P01019|ANGT_HUMAN Angiotensinogen OS=Homo sapiens OX=9606 GN=AGT PE=1 SV=1	453		controllerType=0 controllerNumber=1 scan=15715	119.384
06267:3	28	K.KEDALN[+2861.000]ETR.E	HexNAc(5)Hex(6)NeuAc(3)	N[+2861]	1312.86	3	3936.55	3936.54	0	3.6	81	Specific	177.39	22.7	22.7	1.94	24	>sp|P10909|CLUS_HUMAN Clusterin OS=Homo sapiens OX=9606 GN=CLU PE=1 SV=1	1146		controllerType=0 controllerNumber=1 scan=5808	55.01
06516:2	28	K.EDALN[+1548.545]ETR.E	HexNAc(3)Hex(4)NeuAc(1)	N[+1549]	1248.5	2	2496	2495.99	0	3.5	82	Specific	137.78	33.89	33.89	2.5	24	>sp|P10909|CLUS_HUMAN Clusterin OS=Homo sapiens OX=9606 GN=CLU PE=1 SV=1	1146		controllerType=0 controllerNumber=1 scan=6082	56.6718
06486:3	28	K.EDALN[+2204.772]ETR.E	HexNAc(4)Hex(5)NeuAc(2)	N[+2205]	1051.41	3	3152.22	3152.22	0	3	82	Specific	183.24	22.17	22.17	2.77	24	>sp|P10909|CLUS_HUMAN Clusterin OS=Homo sapiens OX=9606 GN=CLU PE=1 SV=1	1146		controllerType=0 controllerNumber=1 scan=6049	56.4723
06493:2	28	K.EDALN[+2204.772]ETR.E	HexNAc(4)Hex(5)NeuAc(2)	N[+2205]	1576.62	2	3152.22	3152.22	0	2.5	82	Specific	213.84	40.67	40.67	2.09	24	>sp|P10909|CLUS_HUMAN Clusterin OS=Homo sapiens OX=9606 GN=CLU PE=1 SV=1	1146		controllerType=0 controllerNumber=1 scan=6057	56.516
12468:4	28	K.ELPGVC[+57.021]N[+3007.058]ETMMALWEEC[+57.021]KPC[+57.021]LK.Q	HexNAc(5)Hex(6)Fuc(1)NeuAc(3)	C[+57]*3, N[+3007]	1426.32	4	5702.28	5702.26	0	2.4	97	Specific	6.68	6.68	6.68	2.67	24	>sp|P10909|CLUS_HUMAN Clusterin OS=Homo sapiens OX=9606 GN=CLU PE=1 SV=1	1146		controllerType=0 controllerNumber=1 scan=12620	94.0691
12040:4	28	K.ELPGVC[+57.021]N[+2569.905]ETMMALWEEC[+57.021]KPC[+57.021]LK.Q	HexNAc(5)Hex(6)NeuAc(2)	C[+57]*3, N[+2570]	1317.04	4	5265.12	5265.11	0	1.7	97	Specific	41.93	41.93	41.93	2.91	24	>sp|P10909|CLUS_HUMAN Clusterin OS=Homo sapiens OX=9606 GN=CLU PE=1 SV=1	1146		controllerType=0 controllerNumber=1 scan=12149	91.3273
12402:4	28	K.ELPGVC[+57.021]N[+3007.058]ETMMALWEEC[+57.021]KPC[+57.021]LK.Q	HexNAc(5)Hex(6)Fuc(1)NeuAc(3)	C[+57]*3, N[+3007]	1426.32	4	5702.28	5702.26	0	2.3	97	Specific	77.96	73.43	73.43	4.19	24	>sp|P10909|CLUS_HUMAN Clusterin OS=Homo sapiens OX=9606 GN=CLU PE=1 SV=1	1146		controllerType=0 controllerNumber=1 scan=12548	93.6313
12404:4	28	K.ELPGVC[+57.021]N[+2861.000]ETMMALWEEC[+57.021]KPC[+57.021]LK.Q	HexNAc(5)Hex(6)NeuAc(3)	C[+57]*3, N[+2861]	1389.81	4	5556.22	5556.21	0	2.5	97	Specific	79.22	56.11	56.11	3.23	24	>sp|P10909|CLUS_HUMAN Clusterin OS=Homo sapiens OX=9606 GN=CLU PE=1 SV=1	1146		controllerType=0 controllerNumber=1 scan=12550	93.642
12144:4	28	K.ELPGVC[+57.021]N[+2204.772]ETMMALWEEC[+57.021]KPC[+57.021]LK.Q	HexNAc(4)Hex(5)NeuAc(2)	C[+57]*3, N[+2205]	1225.75	4	4899.99	4899.98	0	2.6	97	Specific	93.27	93.27	93.27	4.42	24	>sp|P10909|CLUS_HUMAN Clusterin OS=Homo sapiens OX=9606 GN=CLU PE=1 SV=1	1146		controllerType=0 controllerNumber=1 scan=12264	92.0034
12085:4	28	K.ELPGVC[+57.021]N[+2204.772]ETMMALWEEC[+57.021]KPC[+57.021]LK.Q	HexNAc(4)Hex(5)NeuAc(2)	C[+57]*3, N[+2205]	1225.75	4	4899.99	4899.98	0	2.4	97	Specific	142.38	35.65	35.65	2.13	24	>sp|P10909|CLUS_HUMAN Clusterin OS=Homo sapiens OX=9606 GN=CLU PE=1 SV=1	1146		controllerType=0 controllerNumber=1 scan=12199	91.6168
12086:4	28	K.ELPGVC[+57.021]N[+2204.772]ETMMALWEEC[+57.021]KPC[+57.021]LK.Q	HexNAc(4)Hex(5)NeuAc(2)	C[+57]*3, N[+2205]	1225.75	4	4899.99	4899.98	0	2.4	97	Specific	338.77	301.42	301.42	6.71	24	>sp|P10909|CLUS_HUMAN Clusterin OS=Homo sapiens OX=9606 GN=CLU PE=1 SV=1	1146		controllerType=0 controllerNumber=1 scan=12200	91.6254
11466:4	28	K.ELPGVC[+57.021]N[+2204.772]ETMM[+15.995]ALWEEC[+57.021]KPC[+57.021]LK.Q	HexNAc(4)Hex(5)NeuAc(2)	C[+57]*3, M[+16], N[+2205]	1229.75	4	4915.98	4915.97	0	1.1	97	Specific	72.9	16.38	0	2.02	24	>sp|P10909|CLUS_HUMAN Clusterin OS=Homo sapiens OX=9606 GN=CLU PE=1 SV=1	1146		controllerType=0 controllerNumber=1 scan=11518	87.6199
11190:4	28	K.E[-18.011]LPGVC[+57.021]N[+2878.015]ETM[+15.995]MALWEEC[+57.021]KPC[+57.021]LK.Q	HexNAc(5)Hex(7)Fuc(1)NeuAc(2)	C[+57]*3, E[-18], M[+16], N[+2878]	1393.56	4	5571.21	5571.21	0	0.8	97	Specific	4.07	4.07	0	1.46	24	>sp|P10909|CLUS_HUMAN Clusterin OS=Homo sapiens OX=9606 GN=CLU PE=1 SV=1	1146		controllerType=0 controllerNumber=1 scan=11214	85.8377
14267:3	28	R.QLEEFLN[+2204.772]QSSPFYFWMNGDR.I	HexNAc(4)Hex(5)NeuAc(2)	N[+2205]	1571.64	3	4712.92	4712.9	0	3.4	139	Specific	230.47	111.71	92.69	4.88	24	>sp|P10909|CLUS_HUMAN Clusterin OS=Homo sapiens OX=9606 GN=CLU PE=1 SV=1	1146		controllerType=0 controllerNumber=1 scan=14599	108.82
14265:4	28	R.QLEEFLN[+2204.772]QSSPFYFWMNGDR.I	HexNAc(4)Hex(5)NeuAc(2)	N[+2205]	1178.98	4	4712.91	4712.9	0	2.4	139	Specific	230.83	84.21	84.21	4.11	24	>sp|P10909|CLUS_HUMAN Clusterin OS=Homo sapiens OX=9606 GN=CLU PE=1 SV=1	1146		controllerType=0 controllerNumber=1 scan=14597	108.801
13212:4	28	R.Q[-17.027]LEEFLN[+2935.037]QSSPFYFWMNGDR.I	HexNAc(6)Hex(7)NeuAc(2)	N[+2935], Q[-17]	1357.3	4	5426.17	5426.14	0	5.3	139	Specific	22.73	15.4	15.4	1.96	24	>sp|P10909|CLUS_HUMAN Clusterin OS=Homo sapiens OX=9606 GN=CLU PE=1 SV=1	1146		controllerType=0 controllerNumber=1 scan=13439	99.2556
12888:4	28	R.Q[-17.027]LEEFLN[+2278.809]QSSPFYFWMNGDR.I	HexNAc(5)Hex(6)NeuAc(1)	N[+2279], Q[-17]	1193.24	4	4769.94	4769.91	0	5.6	139	Specific	53.95	31.92	31.92	1.95	24	>sp|P10909|CLUS_HUMAN Clusterin OS=Homo sapiens OX=9606 GN=CLU PE=1 SV=1	1146		controllerType=0 controllerNumber=1 scan=13082	96.884
05705:3	28	R.HN[+2204.772]STGC[+57.021]LR.M	HexNAc(4)Hex(5)NeuAc(2)	C[+57], N[+2205]	1050.41	3	3149.22	3149.21	0	2.7	290	Specific	153.61	4.26	4.26	1.51	24	>sp|P10909|CLUS_HUMAN Clusterin OS=Homo sapiens OX=9606 GN=CLU PE=1 SV=1	1146		controllerType=0 controllerNumber=1 scan=5190	51.1663
05619:3	28	R.HN[+2569.905]STGC[+57.021]LR.M	HexNAc(5)Hex(6)NeuAc(2)	C[+57], N[+2570]	1172.12	3	3514.35	3514.34	0	2.2	290	Specific	167.95	55.17	55.17	2.21	24	>sp|P10909|CLUS_HUMAN Clusterin OS=Homo sapiens OX=9606 GN=CLU PE=1 SV=1	1146		controllerType=0 controllerNumber=1 scan=5095	50.5492
05789:3	28	R.HN[+2861.000]STGC[+57.021]LR.M	HexNAc(5)Hex(6)NeuAc(3)	C[+57], N[+2861]	1269.16	3	3805.45	3805.44	0	4	290	Specific	177.24	10.52	10.52	1.26	24	>sp|P10909|CLUS_HUMAN Clusterin OS=Homo sapiens OX=9606 GN=CLU PE=1 SV=1	1146		controllerType=0 controllerNumber=1 scan=5282	51.7848
05654:2	28	R.HN[+2204.772]STGC[+57.021]LR.M	HexNAc(4)Hex(5)NeuAc(2)	C[+57], N[+2205]	1575.11	2	3149.21	3149.21	0	1.6	290	Specific	178.02	39.44	39.44	2.3	24	>sp|P10909|CLUS_HUMAN Clusterin OS=Homo sapiens OX=9606 GN=CLU PE=1 SV=1	1146		controllerType=0 controllerNumber=1 scan=5134	50.8129
05647:3	28	R.HN[+2204.772]STGC[+57.021]LR.M	HexNAc(4)Hex(5)NeuAc(2)	C[+57], N[+2205]	1050.41	3	3149.22	3149.21	0	3.9	290	Specific	196.65	6.28	6.28	1.32	24	>sp|P10909|CLUS_HUMAN Clusterin OS=Homo sapiens OX=9606 GN=CLU PE=1 SV=1	1146		controllerType=0 controllerNumber=1 scan=5126	50.7667
05790:3	28	R.HN[+2861.000]STGC[+57.021]LR.M	HexNAc(5)Hex(6)NeuAc(3)	C[+57], N[+2861]	1269.16	3	3805.45	3805.44	0	4	290	Specific	251.02	108.18	108.18	4.73	24	>sp|P10909|CLUS_HUMAN Clusterin OS=Homo sapiens OX=9606 GN=CLU PE=1 SV=1	1146		controllerType=0 controllerNumber=1 scan=5283	51.7948
05578:3	28	R.HN[+2059.735]STGC[+57.021]LR.M	HexNAc(4)Hex(5)Fuc(1)NeuAc(1)	C[+57], N[+2060]	1002.07	3	3004.18	3004.17	0	3.2	290	Specific	271.56	27.63	27.63	4.36	24	>sp|P10909|CLUS_HUMAN Clusterin OS=Homo sapiens OX=9606 GN=CLU PE=1 SV=1	1146		controllerType=0 controllerNumber=1 scan=5050	50.2225
05518:3	28	R.HN[+1913.677]STGC[+57.021]LR.M	HexNAc(4)Hex(5)NeuAc(1)	C[+57], N[+1914]	953.379	3	2858.12	2858.11	0	3.1	290	Specific	281.16	59.23	59.23	4.82	24	>sp|P10909|CLUS_HUMAN Clusterin OS=Homo sapiens OX=9606 GN=CLU PE=1 SV=1	1146		controllerType=0 controllerNumber=1 scan=4984	49.8069
05620:3	28	R.HN[+2569.905]STGC[+57.021]LR.M	HexNAc(5)Hex(6)NeuAc(2)	C[+57], N[+2570]	1172.12	3	3514.35	3514.34	0	2.2	290	Specific	294.73	56.75	56.75	4.62	24	>sp|P10909|CLUS_HUMAN Clusterin OS=Homo sapiens OX=9606 GN=CLU PE=1 SV=1	1146		controllerType=0 controllerNumber=1 scan=5096	50.5601
05706:3	28	R.HN[+2204.772]STGC[+57.021]LR.M	HexNAc(4)Hex(5)NeuAc(2)	C[+57], N[+2205]	1050.41	3	3149.22	3149.21	0	2.7	290	Specific	300.4	48.8	48.8	4.66	24	>sp|P10909|CLUS_HUMAN Clusterin OS=Homo sapiens OX=9606 GN=CLU PE=1 SV=1	1146		controllerType=0 controllerNumber=1 scan=5191	51.1751
05666:3	28	R.HN[+2204.772]STGC[+57.021]LR.M	HexNAc(4)Hex(5)NeuAc(2)	C[+57], N[+2205]	1050.41	3	3149.22	3149.21	0	2.3	290	Specific	305.24	61.32	61.32	5.04	24	>sp|P10909|CLUS_HUMAN Clusterin OS=Homo sapiens OX=9606 GN=CLU PE=1 SV=1	1146		controllerType=0 controllerNumber=1 scan=5147	50.8873
05648:3	28	R.HN[+2204.772]STGC[+57.021]LR.M	HexNAc(4)Hex(5)NeuAc(2)	C[+57], N[+2205]	1050.41	3	3149.22	3149.21	0	3.9	290	Specific	414.38	128.54	128.54	5.67	24	>sp|P10909|CLUS_HUMAN Clusterin OS=Homo sapiens OX=9606 GN=CLU PE=1 SV=1	1146		controllerType=0 controllerNumber=1 scan=5127	50.775
07608:2	28	R.EILSVDC[+57.021]STNNPSQAK.L		C[+57]	881.919	2	1762.83	1762.83	0	2	307	Specific	590.1	442.18	442.18	11.21	24	>sp|P10909|CLUS_HUMAN Clusterin OS=Homo sapiens OX=9606 GN=CLU PE=1 SV=1	1146		controllerType=0 controllerNumber=1 scan=7283	63.4775
07607:2	28	R.EILSVDC[+57.021]STNNPSQAK.L		C[+57]	881.919	2	1762.83	1762.83	0	2	307	Specific	730.69	612	612	14.21	24	>sp|P10909|CLUS_HUMAN Clusterin OS=Homo sapiens OX=9606 GN=CLU PE=1 SV=1	1146		controllerType=0 controllerNumber=1 scan=7282	63.4693
13944:4	28	K.M[+15.995]LN[+2245.799]TSSLLEQLNEQFNWVSR.L	HexNAc(5)Hex(4)NeuAc(2)	M[+16], N[+2246]	1168.5	4	4670.99	4670.98	0	2.4	352	Specific	59.42	39	39	2.74	24	>sp|P10909|CLUS_HUMAN Clusterin OS=Homo sapiens OX=9606 GN=CLU PE=1 SV=1	1146		controllerType=0 controllerNumber=1 scan=14244	105.79
09753:3	28	R.LAN[+3007.058]LTQGEDQYYLR.V	HexNAc(5)Hex(6)Fuc(1)NeuAc(3)	N[+3007]	1564.31	3	4690.9	4690.89	0	2.7	372	Specific	120.17	28.58	28.58	2.13	24	>sp|P10909|CLUS_HUMAN Clusterin OS=Homo sapiens OX=9606 GN=CLU PE=1 SV=1	1146		controllerType=0 controllerNumber=1 scan=9638	76.8456
09792:4	28	R.LAN[+2861.000]LTQGEDQYYLR.V	HexNAc(5)Hex(6)NeuAc(3)	N[+2861]	1136.97	4	4544.84	4544.83	0	1.4	372	Specific	127.83	74.95	74.95	3.2	24	>sp|P10909|CLUS_HUMAN Clusterin OS=Homo sapiens OX=9606 GN=CLU PE=1 SV=1	1146		controllerType=0 controllerNumber=1 scan=9681	77.082
09492:3	28	R.LAN[+2350.830]LTQGEDQYYLR.V	HexNAc(4)Hex(5)Fuc(1)NeuAc(2)	N[+2351]	1345.56	3	4034.68	4034.66	0	3.3	372	Specific	180.31	109.76	109.76	4.64	24	>sp|P10909|CLUS_HUMAN Clusterin OS=Homo sapiens OX=9606 GN=CLU PE=1 SV=1	1146		controllerType=0 controllerNumber=1 scan=9355	75.2676
09526:3	28	R.LAN[+2204.772]LTQGEDQYYLR.V	HexNAc(4)Hex(5)NeuAc(2)	N[+2205]	1296.88	3	3888.61	3888.61	0	2.3	372	Specific	203.48	157.03	157.03	4.69	24	>sp|P10909|CLUS_HUMAN Clusterin OS=Homo sapiens OX=9606 GN=CLU PE=1 SV=1	1146		controllerType=0 controllerNumber=1 scan=9393	75.4822
09525:3	28	R.LAN[+2204.772]LTQGEDQYYLR.V	HexNAc(4)Hex(5)NeuAc(2)	N[+2205]	1296.88	3	3888.61	3888.61	0	2.3	372	Specific	227	49.16	49.16	4.19	24	>sp|P10909|CLUS_HUMAN Clusterin OS=Homo sapiens OX=9606 GN=CLU PE=1 SV=1	1146		controllerType=0 controllerNumber=1 scan=9392	75.474
09465:3	28	R.LAN[+2204.772]LTQGEDQYYLR.V	HexNAc(4)Hex(5)NeuAc(2)	N[+2205]	1296.88	3	3888.62	3888.61	0	3.1	372	Specific	250.99	54.85	54.85	4.43	24	>sp|P10909|CLUS_HUMAN Clusterin OS=Homo sapiens OX=9606 GN=CLU PE=1 SV=1	1146		controllerType=0 controllerNumber=1 scan=9326	75.1009
09783:3	28	R.LAN[+2861.000]LTQGEDQYYLR.V	HexNAc(5)Hex(6)NeuAc(3)	N[+2861]	1515.62	3	4544.84	4544.83	0	2.2	372	Specific	270.89	116.03	116.03	4.97	24	>sp|P10909|CLUS_HUMAN Clusterin OS=Homo sapiens OX=9606 GN=CLU PE=1 SV=1	1146		controllerType=0 controllerNumber=1 scan=9671	77.0241
09466:3	28	R.LAN[+2204.772]LTQGEDQYYLR.V	HexNAc(4)Hex(5)NeuAc(2)	N[+2205]	1296.88	3	3888.62	3888.61	0	3.1	372	Specific	306.43	139.1	139.1	6.4	24	>sp|P10909|CLUS_HUMAN Clusterin OS=Homo sapiens OX=9606 GN=CLU PE=1 SV=1	1146		controllerType=0 controllerNumber=1 scan=9327	75.1093
09498:4	28	R.LAN[+2204.772]LTQGEDQYYLR.V	HexNAc(4)Hex(5)NeuAc(2)	N[+2205]	972.91	4	3888.62	3888.61	0	2.9	372	Specific	468.41	290.57	290.57	7.39	24	>sp|P10909|CLUS_HUMAN Clusterin OS=Homo sapiens OX=9606 GN=CLU PE=1 SV=1	1146		controllerType=0 controllerNumber=1 scan=9362	75.3076
08300:2	28	R.VTTVASHTSDSDVPSGVTEVVVK.L			1157.59	2	2314.18	2314.18	0	2.3	386	Specific	438.23	438.23	438.23	8.98	24	>sp|P10909|CLUS_HUMAN Clusterin OS=Homo sapiens OX=9606 GN=CLU PE=1 SV=1	1146		controllerType=0 controllerNumber=1 scan=8044	67.7598
08299:2	28	R.VTTVASHTSDSDVPSGVTEVVVK.L			1157.59	2	2314.18	2314.18	0	2.3	386	Specific	641.03	501.98	501.98	12.14	24	>sp|P10909|CLUS_HUMAN Clusterin OS=Homo sapiens OX=9606 GN=CLU PE=1 SV=1	1146		controllerType=0 controllerNumber=1 scan=8043	67.7514
07790:3	29	K.QSVPAHFVALN[+1872.651]GSK.L	HexNAc(3)Hex(6)NeuAc(1)	N[+1873]	1109.82	3	3327.44	3327.43	0	5.3	611	Specific	330.85	167.72	167.72	5.57	6	>sp|P06681|CO2_HUMAN Complement C2 OS=Homo sapiens OX=9606 GN=C2 PE=1 SV=2	1592		controllerType=0 controllerNumber=1 scan=7483	64.5973
07462:3	29	K.QSVPAHFVALN[+1702.581]GSK.L	HexNAc(2)Hex(8)	N[+1703]	1053.13	3	3157.36	3157.36	0	2.5	611	Specific	565.21	414.7	414.7	9.9	6	>sp|P06681|CO2_HUMAN Complement C2 OS=Homo sapiens OX=9606 GN=C2 PE=1 SV=2	1592		controllerType=0 controllerNumber=1 scan=7122	62.5659
07488:3	29	K.QSVPAHFVALN[+1378.476]GSK.L	HexNAc(2)Hex(6)	N[+1378]	945.091	3	2833.26	2833.25	0	3	611	Specific	650.35	542.86	542.86	13.27	6	>sp|P06681|CO2_HUMAN Complement C2 OS=Homo sapiens OX=9606 GN=C2 PE=1 SV=2	1592		controllerType=0 controllerNumber=1 scan=7151	62.7297
07456:3	29	K.QSVPAHFVALN[+1540.529]GSK.L	HexNAc(2)Hex(7)	N[+1541]	999.109	3	2995.31	2995.3	0	2.6	611	Specific	655.32	518.08	518.08	13.27	6	>sp|P06681|CO2_HUMAN Complement C2 OS=Homo sapiens OX=9606 GN=C2 PE=1 SV=2	1592		controllerType=0 controllerNumber=1 scan=7116	62.5332
07516:3	29	K.QSVPAHFVALN[+1216.423]GSK.L	HexNAc(2)Hex(5)	N[+1216]	891.074	3	2671.21	2671.2	0	3.1	611	Specific	898.78	701.71	701.71	17.27	6	>sp|P06681|CO2_HUMAN Complement C2 OS=Homo sapiens OX=9606 GN=C2 PE=1 SV=2	1592		controllerType=0 controllerNumber=1 scan=7182	62.9013
10626:3	29	K.TMFPN[+2204.772]LTDVR.E	HexNAc(4)Hex(5)NeuAc(2)	N[+2205]	1133.46	3	3398.38	3398.37	0	2.6	647	Specific	157.85	52.99	52.99	2.75	6	>sp|P06681|CO2_HUMAN Complement C2 OS=Homo sapiens OX=9606 GN=C2 PE=1 SV=2	1592		controllerType=0 controllerNumber=1 scan=10594	82.2898
11419:3	30	R.SHSTQTLTC[+57.021]NSDGEWVYNTFC[+57.021]IYK.R		C[+57]*2	971.096	3	2911.28	2911.27	0	3	88	Specific	563.46	524.65	524.65	10	5	>sp|P04003|C4BPA_HUMAN C4b-binding protein alpha chain OS=Homo sapiens OX=9606 GN=C4BPA PE=1 SV=2	4239		controllerType=0 controllerNumber=1 scan=11466	87.3018
11420:3	30	R.SHSTQTLTC[+57.021]NSDGEWVYNTFC[+57.021]IYK.R		C[+57]*2	971.096	3	2911.28	2911.27	0	3	88	Specific	607.3	488.59	488.59	12.18	5	>sp|P04003|C4BPA_HUMAN C4b-binding protein alpha chain OS=Homo sapiens OX=9606 GN=C4BPA PE=1 SV=2	4239		controllerType=0 controllerNumber=1 scan=11467	87.3111
11836:5	30	R.FSLLGHASISC[+57.021]TVEN[+2204.772]ETIGVWRPSPPTC[+57.021]EK.I	HexNAc(4)Hex(5)NeuAc(2)	C[+57]*2, N[+2205]	1116.29	5	5577.43	5577.41	0	3.3	207	Specific	305.34	305.34	305.34	6.12	5	>sp|P04003|C4BPA_HUMAN C4b-binding protein alpha chain OS=Homo sapiens OX=9606 GN=C4BPA PE=1 SV=2	4239		controllerType=0 controllerNumber=1 scan=11925	90.0348
11835:5	30	R.FSLLGHASISC[+57.021]TVEN[+2204.772]ETIGVWRPSPPTC[+57.021]EK.I	HexNAc(4)Hex(5)NeuAc(2)	C[+57]*2, N[+2205]	1116.29	5	5577.43	5577.41	0	3.3	207	Specific	406.52	169.69	169.69	5.54	5	>sp|P04003|C4BPA_HUMAN C4b-binding protein alpha chain OS=Homo sapiens OX=9606 GN=C4BPA PE=1 SV=2	4239		controllerType=0 controllerNumber=1 scan=11924	90.0257
10777:4	30	K.WNPSPPAC[+57.021]EPNSC[+57.021]INLPDIPHASWETYPRPTK.E		C[+57]*2	933.692	4	3731.75	3731.74	0	2.9	287	Specific	644.67	560.87	560.87	12.14	5	>sp|P04003|C4BPA_HUMAN C4b-binding protein alpha chain OS=Homo sapiens OX=9606 GN=C4BPA PE=1 SV=2	4239		controllerType=0 controllerNumber=1 scan=10760	83.2735
10778:4	30	K.WNPSPPAC[+57.021]EPNSC[+57.021]INLPDIPHASWETYPRPTK.E		C[+57]*2	933.692	4	3731.75	3731.74	0	2.9	287	Specific	699.16	693.49	693.49	13.14	5	>sp|P04003|C4BPA_HUMAN C4b-binding protein alpha chain OS=Homo sapiens OX=9606 GN=C4BPA PE=1 SV=2	4239		controllerType=0 controllerNumber=1 scan=10761	83.2822
07000:2	30	R.C[+57.021]HPGYKPTTDEPTTVIC[+57.021]QK.N		C[+57]*2	1116.53	2	2232.05	2232.04	0	1.2	332	Specific	537.24	410.99	410.99	9.1	5	>sp|P04003|C4BPA_HUMAN C4b-binding protein alpha chain OS=Homo sapiens OX=9606 GN=C4BPA PE=1 SV=2	4239		controllerType=0 controllerNumber=1 scan=6614	59.7331
06999:2	30	R.C[+57.021]HPGYKPTTDEPTTVIC[+57.021]QK.N		C[+57]*2	1116.53	2	2232.05	2232.04	0	1.2	332	Specific	662.45	604.52	604.52	12.92	5	>sp|P04003|C4BPA_HUMAN C4b-binding protein alpha chain OS=Homo sapiens OX=9606 GN=C4BPA PE=1 SV=2	4239		controllerType=0 controllerNumber=1 scan=6613	59.7249
07693:2	30	K.LSC[+57.021]SYSHWSAPAPQC[+57.021]K.A		C[+57]*2	939.919	2	1878.83	1878.83	0	2.9	466	Specific	661.07	611.97	611.97	13.59	5	>sp|P04003|C4BPA_HUMAN C4b-binding protein alpha chain OS=Homo sapiens OX=9606 GN=C4BPA PE=1 SV=2	4239		controllerType=0 controllerNumber=1 scan=7377	64.0075
07694:2	30	K.LSC[+57.021]SYSHWSAPAPQC[+57.021]K.A		C[+57]*2	939.919	2	1878.83	1878.83	0	2.9	466	Specific	843.81	761.08	761.08	16.59	5	>sp|P04003|C4BPA_HUMAN C4b-binding protein alpha chain OS=Homo sapiens OX=9606 GN=C4BPA PE=1 SV=2	4239		controllerType=0 controllerNumber=1 scan=7378	64.0162
06608:3	31	R.C[+57.021]N[+1913.677]YSIR.V	HexNAc(4)Hex(5)NeuAc(1)	C[+57], N[+1914]	909.357	3	2726.06	2726.05	0	2.4	220	Specific	297.2	10.19	10.19	4.01	5	>sp|P00736|C1R_HUMAN Complement C1r subcomponent OS=Homo sapiens OX=9606 GN=C1R PE=1 SV=2	4988		controllerType=0 controllerNumber=1 scan=6183	57.2902
11340:3	31	K.QGYQLIEGNQVLHSFTAVC[+57.021]QDDGTWHR.A		C[+57]	1053.83	3	3159.47	3159.47	0	1.6	340	Specific	769.04	693.88	693.88	14.96	5	>sp|P00736|C1R_HUMAN Complement C1r subcomponent OS=Homo sapiens OX=9606 GN=C1R PE=1 SV=2	4988		controllerType=0 controllerNumber=1 scan=11379	86.7867
11339:3	31	K.QGYQLIEGNQVLHSFTAVC[+57.021]QDDGTWHR.A		C[+57]	1053.83	3	3159.47	3159.47	0	1.6	340	Specific	1023.01	884.72	884.72	19.96	5	>sp|P00736|C1R_HUMAN Complement C1r subcomponent OS=Homo sapiens OX=9606 GN=C1R PE=1 SV=2	4988		controllerType=0 controllerNumber=1 scan=11378	86.7776
12564:3	31	K.Q[-17.027]GYQLIEGNQVLHSFTAVC[+57.021]QDDGTWHR.A		C[+57], Q[-17]	1048.16	3	3142.45	3142.44	0	2.8	340	Specific	551.24	551.24	551.24	10.22	5	>sp|P00736|C1R_HUMAN Complement C1r subcomponent OS=Homo sapiens OX=9606 GN=C1R PE=1 SV=2	4988		controllerType=0 controllerNumber=1 scan=12726	94.7014
12563:3	31	K.Q[-17.027]GYQLIEGNQVLHSFTAVC[+57.021]QDDGTWHR.A		C[+57], Q[-17]	1048.16	3	3142.45	3142.44	0	2.8	340	Specific	914.02	867.27	867.27	18.75	5	>sp|P00736|C1R_HUMAN Complement C1r subcomponent OS=Homo sapiens OX=9606 GN=C1R PE=1 SV=2	4988		controllerType=0 controllerNumber=1 scan=12725	94.6925
11752:4	31	K.EHEAQSN[+2204.772]ASLDVFLGHTNVEELMK.L	HexNAc(4)Hex(5)NeuAc(2)	N[+2205]	1226.52	4	4903.06	4903.05	0	1.8	508	Specific	334	311.68	311.68	6.76	5	>sp|P00736|C1R_HUMAN Complement C1r subcomponent OS=Homo sapiens OX=9606 GN=C1R PE=1 SV=2	4988		controllerType=0 controllerNumber=1 scan=11833	89.4699
11730:4	31	K.EHEAQSN[+2350.830]ASLDVFLGHTNVEELMK.L	HexNAc(4)Hex(5)Fuc(1)NeuAc(2)	N[+2351]	1263.04	4	5049.12	5049.11	0	2.2	508	Specific	455.4	354.74	67.98	7.41	5	>sp|P00736|C1R_HUMAN Complement C1r subcomponent OS=Homo sapiens OX=9606 GN=C1R PE=1 SV=2	4988		controllerType=0 controllerNumber=1 scan=11808	89.3119
11694:4	31	K.EHEAQSN[+2204.772]ASLDVFLGHTNVEELMK.L	HexNAc(4)Hex(5)NeuAc(2)	N[+2205]	1226.52	4	4903.06	4903.05	0	2	508	Specific	585.2	493.49	388.88	10.97	5	>sp|P00736|C1R_HUMAN Complement C1r subcomponent OS=Homo sapiens OX=9606 GN=C1R PE=1 SV=2	4988		controllerType=0 controllerNumber=1 scan=11769	89.0731
07968:2	32	K.NGVAQEPVHLDSPAIK.H			837.946	2	1674.89	1674.88	0	2.7	63	Specific	602.6	510.8	510.8	12.59	7	>sp|P04217|A1BG_HUMAN Alpha-1B-glycoprotein OS=Homo sapiens OX=9606 GN=A1BG PE=1 SV=4	34442		controllerType=0 controllerNumber=1 scan=7679	65.6939
07967:2	32	K.NGVAQEPVHLDSPAIK.H			837.946	2	1674.89	1674.88	0	2.7	63	Specific	624.7	491.4	491.4	12.59	7	>sp|P04217|A1BG_HUMAN Alpha-1B-glycoprotein OS=Homo sapiens OX=9606 GN=A1BG PE=1 SV=4	34442		controllerType=0 controllerNumber=1 scan=7678	65.6858
08454:2	32	K.N[+0.984]GVAQEPVHLDSPAIK.H		N[+1]	838.438	2	1675.87	1675.87	0	1.8	63	Specific	534.44	502.96	502.96	9.84	7	>sp|P04217|A1BG_HUMAN Alpha-1B-glycoprotein OS=Homo sapiens OX=9606 GN=A1BG PE=1 SV=4	34442		controllerType=0 controllerNumber=1 scan=8214	68.7288
08453:2	32	K.N[+0.984]GVAQEPVHLDSPAIK.H		N[+1]	838.438	2	1675.87	1675.87	0	1.8	63	Specific	621.55	488.31	488.31	12.38	7	>sp|P04217|A1BG_HUMAN Alpha-1B-glycoprotein OS=Homo sapiens OX=9606 GN=A1BG PE=1 SV=4	34442		controllerType=0 controllerNumber=1 scan=8213	68.7197
10652:5	32	R.REGDHEFLEVPEAQEDVEATFPVHQPGN[+2204.772]YSC[+57.021]SYR.T	HexNAc(4)Hex(5)NeuAc(2)	C[+57], N[+2205]	1240.32	5	6197.57	6197.55	0	3.3	152	Specific	35.29	35.29	35.29	3.21	7	>sp|P04217|A1BG_HUMAN Alpha-1B-glycoprotein OS=Homo sapiens OX=9606 GN=A1BG PE=1 SV=4	34442		controllerType=0 controllerNumber=1 scan=10623	82.4524
10627:4	32	R.REGDHEFLEVPEAQEDVEATFPVHQPGN[+2204.772]YSC[+57.021]SYR.T	HexNAc(4)Hex(5)NeuAc(2)	C[+57], N[+2205]	1550.15	4	6197.57	6197.55	0	2.8	152	Specific	292.58	150.04	150.04	5.86	7	>sp|P04217|A1BG_HUMAN Alpha-1B-glycoprotein OS=Homo sapiens OX=9606 GN=A1BG PE=1 SV=4	34442		controllerType=0 controllerNumber=1 scan=10595	82.2923
10651:5	32	R.REGDHEFLEVPEAQEDVEATFPVHQPGN[+2204.772]YSC[+57.021]SYR.T	HexNAc(4)Hex(5)NeuAc(2)	C[+57], N[+2205]	1240.32	5	6197.57	6197.55	0	3.3	152	Specific	429.67	247.75	247.75	6.64	7	>sp|P04217|A1BG_HUMAN Alpha-1B-glycoprotein OS=Homo sapiens OX=9606 GN=A1BG PE=1 SV=4	34442		controllerType=0 controllerNumber=1 scan=10622	82.4431
11094:4	32	R.EGDHEFLEVPEAQEDVEATFPVHQPGN[+2204.772]YSC[+57.021]SYR.T	HexNAc(4)Hex(5)NeuAc(2)	C[+57], N[+2205]	1511.12	4	6041.47	6041.45	0	3	153	Specific	12.82	12.82	12.82	2.86	7	>sp|P04217|A1BG_HUMAN Alpha-1B-glycoprotein OS=Homo sapiens OX=9606 GN=A1BG PE=1 SV=4	34442		controllerType=0 controllerNumber=1 scan=11109	85.232
11032:5	32	R.EGDHEFLEVPEAQEDVEATFPVHQPGN[+2204.772]YSC[+57.021]SYR.T	HexNAc(4)Hex(5)NeuAc(2)	C[+57], N[+2205]	1209.1	5	6041.47	6041.45	0	3.1	153	Specific	30.5	30.5	30.5	3.13	7	>sp|P04217|A1BG_HUMAN Alpha-1B-glycoprotein OS=Homo sapiens OX=9606 GN=A1BG PE=1 SV=4	34442		controllerType=0 controllerNumber=1 scan=11041	84.8429
11092:5	32	R.EGDHEFLEVPEAQEDVEATFPVHQPGN[+2204.772]YSC[+57.021]SYR.T	HexNAc(4)Hex(5)NeuAc(2)	C[+57], N[+2205]	1209.1	5	6041.46	6041.45	0	2.4	153	Specific	70.67	70.67	70.67	3.83	7	>sp|P04217|A1BG_HUMAN Alpha-1B-glycoprotein OS=Homo sapiens OX=9606 GN=A1BG PE=1 SV=4	34442		controllerType=0 controllerNumber=1 scan=11107	85.2219
11034:4	32	R.EGDHEFLEVPEAQEDVEATFPVHQPGN[+2204.772]YSC[+57.021]SYR.T	HexNAc(4)Hex(5)NeuAc(2)	C[+57], N[+2205]	1511.12	4	6041.47	6041.45	0	3.1	153	Specific	137.22	137.22	137.22	4.74	7	>sp|P04217|A1BG_HUMAN Alpha-1B-glycoprotein OS=Homo sapiens OX=9606 GN=A1BG PE=1 SV=4	34442		controllerType=0 controllerNumber=1 scan=11043	84.8535
11093:4	32	R.EGDHEFLEVPEAQEDVEATFPVHQPGN[+2204.772]YSC[+57.021]SYR.T	HexNAc(4)Hex(5)NeuAc(2)	C[+57], N[+2205]	1511.12	4	6041.47	6041.45	0	3	153	Specific	212.92	71.63	71.63	3.63	7	>sp|P04217|A1BG_HUMAN Alpha-1B-glycoprotein OS=Homo sapiens OX=9606 GN=A1BG PE=1 SV=4	34442		controllerType=0 controllerNumber=1 scan=11108	85.224
11064:6	32	R.EGDHEFLEVPEAQEDVEATFPVHQPGN[+2204.772]YSC[+57.021]SYR.T	HexNAc(4)Hex(5)NeuAc(2)	C[+57], N[+2205]	1007.75	6	6041.46	6041.45	0	2.2	153	Specific	250.28	250.28	250.28	5.89	7	>sp|P04217|A1BG_HUMAN Alpha-1B-glycoprotein OS=Homo sapiens OX=9606 GN=A1BG PE=1 SV=4	34442		controllerType=0 controllerNumber=1 scan=11076	85.0409
10749:4	32	R.EGDHEFLEVPEAQEDVEATFPVHQPGN[+1913.677]YSC[+57.021]SYR.T	HexNAc(4)Hex(5)NeuAc(1)	C[+57], N[+1914]	1438.35	4	5750.37	5750.35	0	2.8	153	Specific	270.66	51.54	51.54	4.94	7	>sp|P04217|A1BG_HUMAN Alpha-1B-glycoprotein OS=Homo sapiens OX=9606 GN=A1BG PE=1 SV=4	34442		controllerType=0 controllerNumber=1 scan=10729	83.0981
10756:5	32	R.EGDHEFLEVPEAQEDVEATFPVHQPGN[+1913.677]YSC[+57.021]SYR.T	HexNAc(4)Hex(5)NeuAc(1)	C[+57], N[+1914]	1150.88	5	5750.37	5750.35	0	2.5	153	Specific	285.88	285.88	285.88	6.55	7	>sp|P04217|A1BG_HUMAN Alpha-1B-glycoprotein OS=Homo sapiens OX=9606 GN=A1BG PE=1 SV=4	34442		controllerType=0 controllerNumber=1 scan=10737	83.146
11033:4	32	R.EGDHEFLEVPEAQEDVEATFPVHQPGN[+2204.772]YSC[+57.021]SYR.T	HexNAc(4)Hex(5)NeuAc(2)	C[+57], N[+2205]	1511.12	4	6041.47	6041.45	0	3.1	153	Specific	288.82	65.65	65.65	5.09	7	>sp|P04217|A1BG_HUMAN Alpha-1B-glycoprotein OS=Homo sapiens OX=9606 GN=A1BG PE=1 SV=4	34442		controllerType=0 controllerNumber=1 scan=11042	84.8452
11091:5	32	R.EGDHEFLEVPEAQEDVEATFPVHQPGN[+2204.772]YSC[+57.021]SYR.T	HexNAc(4)Hex(5)NeuAc(2)	C[+57], N[+2205]	1209.1	5	6041.46	6041.45	0	2.4	153	Specific	301.19	165.91	165.91	6.08	7	>sp|P04217|A1BG_HUMAN Alpha-1B-glycoprotein OS=Homo sapiens OX=9606 GN=A1BG PE=1 SV=4	34442		controllerType=0 controllerNumber=1 scan=11106	85.2127
10750:4	32	R.EGDHEFLEVPEAQEDVEATFPVHQPGN[+1913.677]YSC[+57.021]SYR.T	HexNAc(4)Hex(5)NeuAc(1)	C[+57], N[+1914]	1438.35	4	5750.37	5750.35	0	2.8	153	Specific	320.51	320.51	320.51	6.97	7	>sp|P04217|A1BG_HUMAN Alpha-1B-glycoprotein OS=Homo sapiens OX=9606 GN=A1BG PE=1 SV=4	34442		controllerType=0 controllerNumber=1 scan=10730	83.1063
11202:4	32	R.TDGEGALSEPSATVTIEELAAPPPPVLMHHGESSQVLHPGNK.V			1075.79	4	4300.13	4300.12	0	1.9	186	Specific	302.97	302.97	302.97	6.12	7	>sp|P04217|A1BG_HUMAN Alpha-1B-glycoprotein OS=Homo sapiens OX=9606 GN=A1BG PE=1 SV=4	34442		controllerType=0 controllerNumber=1 scan=11228	85.9268
11142:4	32	R.TDGEGALSEPSATVTIEELAAPPPPVLMHHGESSQVLHPGNK.V			1075.79	4	4300.13	4300.12	0	1.9	186	Specific	362.11	362.11	362.11	6.89	7	>sp|P04217|A1BG_HUMAN Alpha-1B-glycoprotein OS=Homo sapiens OX=9606 GN=A1BG PE=1 SV=4	34442		controllerType=0 controllerNumber=1 scan=11162	85.5368
11143:5	32	R.TDGEGALSEPSATVTIEELAAPPPPVLMHHGESSQVLHPGNK.V			860.831	5	4300.13	4300.12	0	2	186	Specific	397.89	397.89	397.89	7.89	7	>sp|P04217|A1BG_HUMAN Alpha-1B-glycoprotein OS=Homo sapiens OX=9606 GN=A1BG PE=1 SV=4	34442		controllerType=0 controllerNumber=1 scan=11163	85.539
11209:5	32	R.TDGEGALSEPSATVTIEELAAPPPPVLMHHGESSQVLHPGNK.V			860.831	5	4300.13	4300.12	0	2	186	Specific	410.38	326.77	326.77	6.02	7	>sp|P04217|A1BG_HUMAN Alpha-1B-glycoprotein OS=Homo sapiens OX=9606 GN=A1BG PE=1 SV=4	34442		controllerType=0 controllerNumber=1 scan=11235	85.9629
11083:5	32	R.TDGEGALSEPSATVTIEELAAPPPPVLMHHGESSQVLHPGNK.V			860.832	5	4300.13	4300.12	0	2.7	186	Specific	435.63	391.73	391.73	7.86	7	>sp|P04217|A1BG_HUMAN Alpha-1B-glycoprotein OS=Homo sapiens OX=9606 GN=A1BG PE=1 SV=4	34442		controllerType=0 controllerNumber=1 scan=11097	85.1572
11141:4	32	R.TDGEGALSEPSATVTIEELAAPPPPVLMHHGESSQVLHPGNK.V			1075.79	4	4300.13	4300.12	0	1.9	186	Specific	539.45	521.41	521.41	8.9	7	>sp|P04217|A1BG_HUMAN Alpha-1B-glycoprotein OS=Homo sapiens OX=9606 GN=A1BG PE=1 SV=4	34442		controllerType=0 controllerNumber=1 scan=11161	85.5285
11082:4	32	R.TDGEGALSEPSATVTIEELAAPPPPVLMHHGESSQVLHPGNK.V			1075.79	4	4300.13	4300.12	0	2.5	186	Specific	540.99	540.99	540.99	8.92	7	>sp|P04217|A1BG_HUMAN Alpha-1B-glycoprotein OS=Homo sapiens OX=9606 GN=A1BG PE=1 SV=4	34442		controllerType=0 controllerNumber=1 scan=11096	85.1548
11081:4	32	R.TDGEGALSEPSATVTIEELAAPPPPVLMHHGESSQVLHPGNK.V			1075.79	4	4300.13	4300.12	0	2.5	186	Specific	545.73	468.04	468.04	8.52	7	>sp|P04217|A1BG_HUMAN Alpha-1B-glycoprotein OS=Homo sapiens OX=9606 GN=A1BG PE=1 SV=4	34442		controllerType=0 controllerNumber=1 scan=11095	85.1452
11201:4	32	R.TDGEGALSEPSATVTIEELAAPPPPVLMHHGESSQVLHPGNK.V			1075.79	4	4300.13	4300.12	0	1.9	186	Specific	547.28	461.87	461.87	8.51	7	>sp|P04217|A1BG_HUMAN Alpha-1B-glycoprotein OS=Homo sapiens OX=9606 GN=A1BG PE=1 SV=4	34442		controllerType=0 controllerNumber=1 scan=11227	85.9171
11144:5	32	R.TDGEGALSEPSATVTIEELAAPPPPVLMHHGESSQVLHPGNK.V			860.831	5	4300.13	4300.12	0	2	186	Specific	703.13	703.13	703.13	13.28	7	>sp|P04217|A1BG_HUMAN Alpha-1B-glycoprotein OS=Homo sapiens OX=9606 GN=A1BG PE=1 SV=4	34442		controllerType=0 controllerNumber=1 scan=11164	85.5476
11210:5	32	R.TDGEGALSEPSATVTIEELAAPPPPVLMHHGESSQVLHPGNK.V			860.831	5	4300.13	4300.12	0	2	186	Specific	709.66	709.66	709.66	13.28	7	>sp|P04217|A1BG_HUMAN Alpha-1B-glycoprotein OS=Homo sapiens OX=9606 GN=A1BG PE=1 SV=4	34442		controllerType=0 controllerNumber=1 scan=11236	85.9716
11084:5	32	R.TDGEGALSEPSATVTIEELAAPPPPVLMHHGESSQVLHPGNK.V			860.832	5	4300.13	4300.12	0	2.7	186	Specific	907.77	907.77	907.77	17.48	7	>sp|P04217|A1BG_HUMAN Alpha-1B-glycoprotein OS=Homo sapiens OX=9606 GN=A1BG PE=1 SV=4	34442		controllerType=0 controllerNumber=1 scan=11098	85.1659
10806:4	32	R.TDGEGALSEPSATVTIEELAAPPPPVLM[+15.995]HHGESSQVLHPGNK.V		M[+16]	1079.79	4	4316.12	4316.11	0	2	186	Specific	211.79	211.79	211.79	4.18	7	>sp|P04217|A1BG_HUMAN Alpha-1B-glycoprotein OS=Homo sapiens OX=9606 GN=A1BG PE=1 SV=4	34442		controllerType=0 controllerNumber=1 scan=10792	83.4591
10765:5	32	R.TDGEGALSEPSATVTIEELAAPPPPVLM[+15.995]HHGESSQVLHPGNK.V		M[+16]	864.031	5	4316.12	4316.11	0	2.5	186	Specific	217.44	128.86	128.86	2.59	7	>sp|P04217|A1BG_HUMAN Alpha-1B-glycoprotein OS=Homo sapiens OX=9606 GN=A1BG PE=1 SV=4	34442		controllerType=0 controllerNumber=1 scan=10747	83.1997
10701:5	32	R.TDGEGALSEPSATVTIEELAAPPPPVLM[+15.995]HHGESSQVLHPGNK.V		M[+16]	864.03	5	4316.12	4316.11	0	1.2	186	Specific	256.16	183.7	183.7	4.2	7	>sp|P04217|A1BG_HUMAN Alpha-1B-glycoprotein OS=Homo sapiens OX=9606 GN=A1BG PE=1 SV=4	34442		controllerType=0 controllerNumber=1 scan=10677	82.7621
10744:4	32	R.TDGEGALSEPSATVTIEELAAPPPPVLM[+15.995]HHGESSQVLHPGNK.V		M[+16]	1079.79	4	4316.12	4316.11	0	2.3	186	Specific	373.18	373.18	373.18	6.89	7	>sp|P04217|A1BG_HUMAN Alpha-1B-glycoprotein OS=Homo sapiens OX=9606 GN=A1BG PE=1 SV=4	34442		controllerType=0 controllerNumber=1 scan=10724	83.0743
10743:4	32	R.TDGEGALSEPSATVTIEELAAPPPPVLM[+15.995]HHGESSQVLHPGNK.V		M[+16]	1079.79	4	4316.12	4316.11	0	2.3	186	Specific	391.66	309.34	309.34	6.34	7	>sp|P04217|A1BG_HUMAN Alpha-1B-glycoprotein OS=Homo sapiens OX=9606 GN=A1BG PE=1 SV=4	34442		controllerType=0 controllerNumber=1 scan=10723	83.0658
10805:4	32	R.TDGEGALSEPSATVTIEELAAPPPPVLM[+15.995]HHGESSQVLHPGNK.V		M[+16]	1079.79	4	4316.12	4316.11	0	2	186	Specific	394.22	296.1	296.1	6.16	7	>sp|P04217|A1BG_HUMAN Alpha-1B-glycoprotein OS=Homo sapiens OX=9606 GN=A1BG PE=1 SV=4	34442		controllerType=0 controllerNumber=1 scan=10791	83.4503
10687:4	32	R.TDGEGALSEPSATVTIEELAAPPPPVLM[+15.995]HHGESSQVLHPGNK.V		M[+16]	1079.79	4	4316.12	4316.11	0	2.3	186	Specific	408.03	365.32	365.32	6.59	7	>sp|P04217|A1BG_HUMAN Alpha-1B-glycoprotein OS=Homo sapiens OX=9606 GN=A1BG PE=1 SV=4	34442		controllerType=0 controllerNumber=1 scan=10661	82.6711
10702:5	32	R.TDGEGALSEPSATVTIEELAAPPPPVLM[+15.995]HHGESSQVLHPGNK.V		M[+16]	864.03	5	4316.12	4316.11	0	1.2	186	Specific	450.98	450.98	450.98	7.74	7	>sp|P04217|A1BG_HUMAN Alpha-1B-glycoprotein OS=Homo sapiens OX=9606 GN=A1BG PE=1 SV=4	34442		controllerType=0 controllerNumber=1 scan=10678	82.7718
10766:5	32	R.TDGEGALSEPSATVTIEELAAPPPPVLM[+15.995]HHGESSQVLHPGNK.V		M[+16]	864.031	5	4316.12	4316.11	0	2.5	186	Specific	665.41	665.41	665.41	12.28	7	>sp|P04217|A1BG_HUMAN Alpha-1B-glycoprotein OS=Homo sapiens OX=9606 GN=A1BG PE=1 SV=4	34442		controllerType=0 controllerNumber=1 scan=10748	83.2086
10688:4	32	R.TDGEGALSEPSATVTIEELAAPPPPVLM[+15.995]HHGESSQVLHPGNK.V		M[+16]	1079.79	4	4316.12	4316.11	0	2.3	186	Specific	674.79	674.79	674.79	12.45	7	>sp|P04217|A1BG_HUMAN Alpha-1B-glycoprotein OS=Homo sapiens OX=9606 GN=A1BG PE=1 SV=4	34442		controllerType=0 controllerNumber=1 scan=10662	82.6801
06510:1	33	K.PTLSQQQK.S			929.509	1	929.509	929.505	0	3.7	217	Specific	256.19	93.39	93.39	4.49	6	>sp|Q14624|ITIH4_HUMAN Inter-alpha-trypsin inhibitor heavy chain H4 OS=Homo sapiens OX=9606 GN=ITIH4 PE=1 SV=4	16856		controllerType=0 controllerNumber=1 scan=6075	56.6263
06509:1	33	K.PTLSQQQK.S			929.509	1	929.509	929.505	0	3.7	217	Specific	282.59	68.4	68.4	4.13	6	>sp|Q14624|ITIH4_HUMAN Inter-alpha-trypsin inhibitor heavy chain H4 OS=Homo sapiens OX=9606 GN=ITIH4 PE=1 SV=4	16856		controllerType=0 controllerNumber=1 scan=6074	56.6167
13738:3	33	R.DQFNLIVFSTEATQWRPSLVPASAENVNK.A			1087.89	3	3261.66	3261.65	0	3.3	308	Specific	247.03	247.03	247.03	5.46	6	>sp|Q14624|ITIH4_HUMAN Inter-alpha-trypsin inhibitor heavy chain H4 OS=Homo sapiens OX=9606 GN=ITIH4 PE=1 SV=4	16856		controllerType=0 controllerNumber=1 scan=14017	103.823
13737:3	33	R.DQFNLIVFSTEATQWRPSLVPASAENVNK.A			1087.89	3	3261.66	3261.65	0	3.3	308	Specific	1031.78	940.51	940.51	19.49	6	>sp|Q14624|ITIH4_HUMAN Inter-alpha-trypsin inhibitor heavy chain H4 OS=Homo sapiens OX=9606 GN=ITIH4 PE=1 SV=4	16856		controllerType=0 controllerNumber=1 scan=14016	103.808
11154:5	33	K.LPTQN[+2861.000]ITFQTESSVAEQEAEFQSPK.Y	HexNAc(5)Hex(6)NeuAc(3)	N[+2861]	1134.88	5	5670.37	5670.35	0	2.6	513	Specific	60.49	60.49	60.49	2.12	6	>sp|Q14624|ITIH4_HUMAN Inter-alpha-trypsin inhibitor heavy chain H4 OS=Homo sapiens OX=9606 GN=ITIH4 PE=1 SV=4	16856		controllerType=0 controllerNumber=1 scan=11175	85.6101
11164:4	33	K.LPTQN[+2861.000]ITFQTESSVAEQEAEFQSPK.Y	HexNAc(5)Hex(6)NeuAc(3)	N[+2861]	1418.35	4	5670.37	5670.35	0	2.6	513	Specific	87.73	63.22	63.22	4.25	6	>sp|Q14624|ITIH4_HUMAN Inter-alpha-trypsin inhibitor heavy chain H4 OS=Homo sapiens OX=9606 GN=ITIH4 PE=1 SV=4	16856		controllerType=0 controllerNumber=1 scan=11186	85.6741
10903:4	33	K.LPTQN[+2204.772]ITFQTESSVAEQEAEFQSPK.Y	HexNAc(4)Hex(5)NeuAc(2)	N[+2205]	1254.29	4	5014.13	5014.13	0	1.9	513	Specific	147.24	28.79	28.79	2.1	6	>sp|Q14624|ITIH4_HUMAN Inter-alpha-trypsin inhibitor heavy chain H4 OS=Homo sapiens OX=9606 GN=ITIH4 PE=1 SV=4	16856		controllerType=0 controllerNumber=1 scan=10899	84.0514
11110:4	33	K.LPTQN[+2861.000]ITFQTESSVAEQEAEFQSPK.Y	HexNAc(5)Hex(6)NeuAc(3)	N[+2861]	1418.35	4	5670.36	5670.35	0	1.3	513	Specific	148.08	137.49	137.49	4.22	6	>sp|Q14624|ITIH4_HUMAN Inter-alpha-trypsin inhibitor heavy chain H4 OS=Homo sapiens OX=9606 GN=ITIH4 PE=1 SV=4	16856		controllerType=0 controllerNumber=1 scan=11126	85.3263
10536:4	33	K.LPTQN[+1913.677]ITFQTESSVAEQEAEFQSPK.Y	HexNAc(4)Hex(5)NeuAc(1)	N[+1914]	1181.52	4	4723.04	4723.03	0	2.4	513	Specific	193.25	184.13	184.13	4.84	6	>sp|Q14624|ITIH4_HUMAN Inter-alpha-trypsin inhibitor heavy chain H4 OS=Homo sapiens OX=9606 GN=ITIH4 PE=1 SV=4	16856		controllerType=0 controllerNumber=1 scan=10495	81.7309
11163:4	33	K.LPTQN[+2861.000]ITFQTESSVAEQEAEFQSPK.Y	HexNAc(5)Hex(6)NeuAc(3)	N[+2861]	1418.35	4	5670.37	5670.35	0	2.6	513	Specific	202.6	45.06	45.06	1.96	6	>sp|Q14624|ITIH4_HUMAN Inter-alpha-trypsin inhibitor heavy chain H4 OS=Homo sapiens OX=9606 GN=ITIH4 PE=1 SV=4	16856		controllerType=0 controllerNumber=1 scan=11185	85.6659
10845:4	33	K.LPTQN[+2204.772]ITFQTESSVAEQEAEFQSPK.Y	HexNAc(4)Hex(5)NeuAc(2)	N[+2205]	1254.29	4	5014.14	5014.13	0	3.2	513	Specific	223.61	85.66	85.66	4.5	6	>sp|Q14624|ITIH4_HUMAN Inter-alpha-trypsin inhibitor heavy chain H4 OS=Homo sapiens OX=9606 GN=ITIH4 PE=1 SV=4	16856		controllerType=0 controllerNumber=1 scan=10835	83.6961
10904:4	33	K.LPTQN[+2204.772]ITFQTESSVAEQEAEFQSPK.Y	HexNAc(4)Hex(5)NeuAc(2)	N[+2205]	1254.29	4	5014.13	5014.13	0	1.9	513	Specific	248.58	248.58	248.58	6.33	6	>sp|Q14624|ITIH4_HUMAN Inter-alpha-trypsin inhibitor heavy chain H4 OS=Homo sapiens OX=9606 GN=ITIH4 PE=1 SV=4	16856		controllerType=0 controllerNumber=1 scan=10900	84.0597
10846:4	33	K.LPTQN[+2204.772]ITFQTESSVAEQEAEFQSPK.Y	HexNAc(4)Hex(5)NeuAc(2)	N[+2205]	1254.29	4	5014.14	5014.13	0	3.2	513	Specific	578.28	507.57	507.57	10.04	6	>sp|Q14624|ITIH4_HUMAN Inter-alpha-trypsin inhibitor heavy chain H4 OS=Homo sapiens OX=9606 GN=ITIH4 PE=1 SV=4	16856		controllerType=0 controllerNumber=1 scan=10836	83.7044
12821:3	33	R.FSSHVGGTLGQFYQEVLWGSPAASDDGR.R			990.136	3	2968.39	2968.39	0	2.1	867	Specific	745.45	588.56	588.56	14.37	6	>sp|Q14624|ITIH4_HUMAN Inter-alpha-trypsin inhibitor heavy chain H4 OS=Homo sapiens OX=9606 GN=ITIH4 PE=1 SV=4	16856		controllerType=0 controllerNumber=1 scan=13009	96.4238
12822:3	33	R.FSSHVGGTLGQFYQEVLWGSPAASDDGR.R			990.136	3	2968.39	2968.39	0	2.1	867	Specific	805.25	805.25	805.25	16.37	6	>sp|Q14624|ITIH4_HUMAN Inter-alpha-trypsin inhibitor heavy chain H4 OS=Homo sapiens OX=9606 GN=ITIH4 PE=1 SV=4	16856		controllerType=0 controllerNumber=1 scan=13010	96.4344
07844:3	34	R.QC[+57.021]VPTEPC[+57.021]EDAEDDC[+57.021]GNDFQC[+57.021]STGR.C		C[+57]*4	983.037	3	2947.1	2947.09	0	3.4	87	Specific	560.89	560.89	560.89	10.36	3	>sp|P02748|CO9_HUMAN Complement component C9 OS=Homo sapiens OX=9606 GN=C9 PE=1 SV=2	1344		controllerType=0 controllerNumber=1 scan=7543	64.9343
07843:3	34	R.QC[+57.021]VPTEPC[+57.021]EDAEDDC[+57.021]GNDFQC[+57.021]STGR.C		C[+57]*4	983.037	3	2947.1	2947.09	0	3.4	87	Specific	899.82	879.72	879.72	17.53	3	>sp|P02748|CO9_HUMAN Complement component C9 OS=Homo sapiens OX=9606 GN=C9 PE=1 SV=2	1344		controllerType=0 controllerNumber=1 scan=7542	64.9248
07196:3	34	R.C[+57.021]NGDNDC[+57.021]GDFSDEDDC[+57.021]ESEPRPPC[+57.021]R.D		C[+57]*4	1001.69	3	3003.06	3003.05	0	2.6	119	Specific	1025.64	931.83	931.83	20.37	3	>sp|P02748|CO9_HUMAN Complement component C9 OS=Homo sapiens OX=9606 GN=C9 PE=1 SV=2	1344		controllerType=0 controllerNumber=1 scan=6830	60.9346
07195:3	34	R.C[+57.021]NGDNDC[+57.021]GDFSDEDDC[+57.021]ESEPRPPC[+57.021]R.D		C[+57]*4	1001.69	3	3003.06	3003.05	0	2.6	119	Specific	1059.83	1059.83	1059.83	21.37	3	>sp|P02748|CO9_HUMAN Complement component C9 OS=Homo sapiens OX=9606 GN=C9 PE=1 SV=2	1344		controllerType=0 controllerNumber=1 scan=6829	60.9262
07008:2	34	K.AEQC[+57.021]C[+57.021]EETASSISLHGK.G		C[+57]*2	953.919	2	1906.83	1906.83	0	2	251	Specific	533.68	533.68	533.68	9.84	3	>sp|P02748|CO9_HUMAN Complement component C9 OS=Homo sapiens OX=9606 GN=C9 PE=1 SV=2	1344		controllerType=0 controllerNumber=1 scan=6623	59.7815
07007:2	34	K.AEQC[+57.021]C[+57.021]EETASSISLHGK.G		C[+57]*2	953.919	2	1906.83	1906.83	0	2	251	Specific	675.77	595.45	595.45	13.38	3	>sp|P02748|CO9_HUMAN Complement component C9 OS=Homo sapiens OX=9606 GN=C9 PE=1 SV=2	1344		controllerType=0 controllerNumber=1 scan=6622	59.7732
08044:2	35	K.GGETAQSADPQWEQLNNK.N			986.957	2	1972.91	1972.9	0	3.2	31	Specific	585.74	516.3	516.3	11.42	10	>sp|P05546|HEP2_HUMAN Heparin cofactor 2 OS=Homo sapiens OX=9606 GN=SERPIND1 PE=1 SV=3	12140		controllerType=0 controllerNumber=1 scan=7763	66.1878
08043:2	35	K.GGETAQSADPQWEQLNNK.N			986.957	2	1972.91	1972.9	0	3.2	31	Specific	764.65	622.83	622.83	15.42	10	>sp|P05546|HEP2_HUMAN Heparin cofactor 2 OS=Homo sapiens OX=9606 GN=SERPIND1 PE=1 SV=3	12140		controllerType=0 controllerNumber=1 scan=7762	66.1784
11456:4	35	K.N[+2861.000]LSMPLLPADFHK.E	HexNAc(5)Hex(6)NeuAc(3)	N[+2861]	1086.7	4	4343.79	4343.78	0	2.2	49	Specific	101.24	101.24	101.24	4.44	10	>sp|P05546|HEP2_HUMAN Heparin cofactor 2 OS=Homo sapiens OX=9606 GN=SERPIND1 PE=1 SV=3	12140		controllerType=0 controllerNumber=1 scan=11507	87.5557
11382:3	35	K.N[+3007.058]LSMPLLPADFHK.E	HexNAc(5)Hex(6)Fuc(1)NeuAc(3)	N[+3007]	1497.29	3	4489.85	4489.84	0	3	49	Specific	170.75	93.44	93.44	4.54	10	>sp|P05546|HEP2_HUMAN Heparin cofactor 2 OS=Homo sapiens OX=9606 GN=SERPIND1 PE=1 SV=3	12140		controllerType=0 controllerNumber=1 scan=11426	87.0634
11013:3	35	K.N[+2204.772]LSMPLLPADFHK.E	HexNAc(4)Hex(5)NeuAc(2)	N[+2205]	1229.86	3	3687.56	3687.55	0	3.3	49	Specific	177.15	55.81	55.81	2.66	10	>sp|P05546|HEP2_HUMAN Heparin cofactor 2 OS=Homo sapiens OX=9606 GN=SERPIND1 PE=1 SV=3	12140		controllerType=0 controllerNumber=1 scan=11020	84.7193
11400:4	35	K.N[+2861.000]LSMPLLPADFHK.E	HexNAc(5)Hex(6)NeuAc(3)	N[+2861]	1086.7	4	4343.79	4343.78	0	2.5	49	Specific	227.81	181.23	181.23	5.93	10	>sp|P05546|HEP2_HUMAN Heparin cofactor 2 OS=Homo sapiens OX=9606 GN=SERPIND1 PE=1 SV=3	12140		controllerType=0 controllerNumber=1 scan=11445	87.1778
11387:3	35	K.N[+2861.000]LSMPLLPADFHK.E	HexNAc(5)Hex(6)NeuAc(3)	N[+2861]	1448.6	3	4343.79	4343.78	0	3	49	Specific	252.94	206.57	206.57	5.7	10	>sp|P05546|HEP2_HUMAN Heparin cofactor 2 OS=Homo sapiens OX=9606 GN=SERPIND1 PE=1 SV=3	12140		controllerType=0 controllerNumber=1 scan=11431	87.0902
11002:3	35	K.N[+2350.830]LSMPLLPADFHK.E	HexNAc(4)Hex(5)Fuc(1)NeuAc(2)	N[+2351]	1278.54	3	3833.62	3833.61	0	2.5	49	Specific	254.08	194.06	194.06	6.19	10	>sp|P05546|HEP2_HUMAN Heparin cofactor 2 OS=Homo sapiens OX=9606 GN=SERPIND1 PE=1 SV=3	12140		controllerType=0 controllerNumber=1 scan=11008	84.6554
11442:3	35	K.N[+2861.000]LSMPLLPADFHK.E	HexNAc(5)Hex(6)NeuAc(3)	N[+2861]	1448.6	3	4343.79	4343.78	0	2.6	49	Specific	260.42	226.98	226.98	6.48	10	>sp|P05546|HEP2_HUMAN Heparin cofactor 2 OS=Homo sapiens OX=9606 GN=SERPIND1 PE=1 SV=3	12140		controllerType=0 controllerNumber=1 scan=11492	87.4653
11072:3	35	K.N[+2204.772]LSMPLLPADFHK.E	HexNAc(4)Hex(5)NeuAc(2)	N[+2205]	1229.86	3	3687.55	3687.55	0	1.3	49	Specific	280.47	162.67	162.67	5.86	10	>sp|P05546|HEP2_HUMAN Heparin cofactor 2 OS=Homo sapiens OX=9606 GN=SERPIND1 PE=1 SV=3	12140		controllerType=0 controllerNumber=1 scan=11085	85.0923
11134:3	35	K.N[+2204.772]LSMPLLPADFHK.E	HexNAc(4)Hex(5)NeuAc(2)	N[+2205]	1229.86	3	3687.56	3687.55	0	2.3	49	Specific	295.31	257.53	257.53	6.61	10	>sp|P05546|HEP2_HUMAN Heparin cofactor 2 OS=Homo sapiens OX=9606 GN=SERPIND1 PE=1 SV=3	12140		controllerType=0 controllerNumber=1 scan=11153	85.4833
11046:3	35	K.N[+2204.772]LSMPLLPADFHK.E	HexNAc(4)Hex(5)NeuAc(2)	N[+2205]	1229.86	3	3687.56	3687.55	0	1.8	49	Specific	295.46	246.05	246.05	6.61	10	>sp|P05546|HEP2_HUMAN Heparin cofactor 2 OS=Homo sapiens OX=9606 GN=SERPIND1 PE=1 SV=3	12140		controllerType=0 controllerNumber=1 scan=11056	84.9261
11388:3	35	K.N[+2861.000]LSMPLLPADFHK.E	HexNAc(5)Hex(6)NeuAc(3)	N[+2861]	1448.6	3	4343.79	4343.78	0	3	49	Specific	311.37	196.86	196.86	6.66	10	>sp|P05546|HEP2_HUMAN Heparin cofactor 2 OS=Homo sapiens OX=9606 GN=SERPIND1 PE=1 SV=3	12140		controllerType=0 controllerNumber=1 scan=11432	87.0993
11386:4	35	K.N[+3007.058]LSMPLLPADFHK.E	HexNAc(5)Hex(6)Fuc(1)NeuAc(3)	N[+3007]	1123.22	4	4489.85	4489.84	0	3.3	49	Specific	327.02	263.26	263.26	6.91	10	>sp|P05546|HEP2_HUMAN Heparin cofactor 2 OS=Homo sapiens OX=9606 GN=SERPIND1 PE=1 SV=3	12140		controllerType=0 controllerNumber=1 scan=11430	87.0868
11052:4	35	K.N[+2204.772]LSMPLLPADFHK.E	HexNAc(4)Hex(5)NeuAc(2)	N[+2205]	922.645	4	3687.56	3687.55	0	1.8	49	Specific	497.29	394.47	394.47	9.31	10	>sp|P05546|HEP2_HUMAN Heparin cofactor 2 OS=Homo sapiens OX=9606 GN=SERPIND1 PE=1 SV=3	12140		controllerType=0 controllerNumber=1 scan=11063	84.9673
11014:3	35	K.N[+2204.772]LSMPLLPADFHK.E	HexNAc(4)Hex(5)NeuAc(2)	N[+2205]	1229.86	3	3687.56	3687.55	0	3.3	49	Specific	524.37	401.56	401.56	9.73	10	>sp|P05546|HEP2_HUMAN Heparin cofactor 2 OS=Homo sapiens OX=9606 GN=SERPIND1 PE=1 SV=3	12140		controllerType=0 controllerNumber=1 scan=11021	84.7277
08456:3	35	K.N[+2245.799]LSM[+15.995]PLLPADFHK.E	HexNAc(5)Hex(4)NeuAc(2)	M[+16], N[+2246]	1248.86	3	3744.58	3744.57	0	2.3	49	Specific	53.03	23.61	23.61	2.81	10	>sp|P05546|HEP2_HUMAN Heparin cofactor 2 OS=Homo sapiens OX=9606 GN=SERPIND1 PE=1 SV=3	12140		controllerType=0 controllerNumber=1 scan=8216	68.7394
09495:3	35	K.N[+2204.772]LSM[+15.995]PLLPADFHK.E	HexNAc(4)Hex(5)NeuAc(2)	M[+16], N[+2205]	1235.19	3	3703.56	3703.54	0	3	49	Specific	146.51	16.58	16.58	2.1	10	>sp|P05546|HEP2_HUMAN Heparin cofactor 2 OS=Homo sapiens OX=9606 GN=SERPIND1 PE=1 SV=3	12140		controllerType=0 controllerNumber=1 scan=9359	75.2881
09496:3	35	K.N[+2204.772]LSM[+15.995]PLLPADFHK.E	HexNAc(4)Hex(5)NeuAc(2)	M[+16], N[+2205]	1235.19	3	3703.56	3703.54	0	3	49	Specific	284.67	255.55	255.55	6.82	10	>sp|P05546|HEP2_HUMAN Heparin cofactor 2 OS=Homo sapiens OX=9606 GN=SERPIND1 PE=1 SV=3	12140		controllerType=0 controllerNumber=1 scan=9360	75.2965
06870:3	35	K.DFVN[+2204.772]ASSK.Y	HexNAc(4)Hex(5)NeuAc(2)	N[+2205]	1024.74	3	3072.2	3072.19	0	1.9	185	Specific	314.34	91.23	91.23	5.19	10	>sp|P05546|HEP2_HUMAN Heparin cofactor 2 OS=Homo sapiens OX=9606 GN=SERPIND1 PE=1 SV=3	12140		controllerType=0 controllerNumber=1 scan=6471	58.9349
06538:2	35	K.DFVN[+1913.677]ASSK.Y	HexNAc(4)Hex(5)NeuAc(1)	N[+1914]	1391.06	2	2781.11	2781.1	0	3.3	185	Specific	379.19	140.01	140.01	6.09	10	>sp|P05546|HEP2_HUMAN Heparin cofactor 2 OS=Homo sapiens OX=9606 GN=SERPIND1 PE=1 SV=3	12140		controllerType=0 controllerNumber=1 scan=6106	56.8167
06786:2	35	K.DFVN[+1548.545]ASSK.Y	HexNAc(3)Hex(4)NeuAc(1)	N[+1549]	1208.49	2	2415.97	2415.97	0	2.5	185	Specific	404.92	147.41	147.41	6.11	10	>sp|P05546|HEP2_HUMAN Heparin cofactor 2 OS=Homo sapiens OX=9606 GN=SERPIND1 PE=1 SV=3	12140		controllerType=0 controllerNumber=1 scan=6379	58.4241
06804:3	35	K.DFVN[+2204.772]ASSK.Y	HexNAc(4)Hex(5)NeuAc(2)	N[+2205]	1024.74	3	3072.2	3072.19	0	2.4	185	Specific	424.07	159.38	159.38	5.96	10	>sp|P05546|HEP2_HUMAN Heparin cofactor 2 OS=Homo sapiens OX=9606 GN=SERPIND1 PE=1 SV=3	12140		controllerType=0 controllerNumber=1 scan=6399	58.5388
06746:3	35	K.DFVN[+2204.772]ASSK.Y	HexNAc(4)Hex(5)NeuAc(2)	N[+2205]	1024.74	3	3072.2	3072.19	0	3.1	185	Specific	431.51	156.52	156.52	6.16	10	>sp|P05546|HEP2_HUMAN Heparin cofactor 2 OS=Homo sapiens OX=9606 GN=SERPIND1 PE=1 SV=3	12140		controllerType=0 controllerNumber=1 scan=6335	58.1739
14610:2	36	K.EPC[+57.021]VESLVSQYFQTVTDYGK.D		C[+57]	1175.55	2	2350.1	2350.09	0	3.2	27	Specific	164.1	164.1	164.1	4.95	5	>sp|P02652|APOA2_HUMAN Apolipoprotein A-II OS=Homo sapiens OX=9606 GN=APOA2 PE=1 SV=1	3674		controllerType=0 controllerNumber=1 scan=14976	112.35
14538:2	36	K.EPC[+57.021]VESLVSQYFQTVTDYGK.D		C[+57]	1175.55	2	2350.1	2350.09	0	2.6	27	Specific	260.17	246.62	246.62	6.65	5	>sp|P02652|APOA2_HUMAN Apolipoprotein A-II OS=Homo sapiens OX=9606 GN=APOA2 PE=1 SV=1	3674		controllerType=0 controllerNumber=1 scan=14897	111.596
14472:2	36	K.EPC[+57.021]VESLVSQYFQTVTDYGK.D		C[+57]	1175.55	2	2350.1	2350.09	0	2.3	27	Specific	303.57	267.74	267.74	6.52	5	>sp|P02652|APOA2_HUMAN Apolipoprotein A-II OS=Homo sapiens OX=9606 GN=APOA2 PE=1 SV=1	3674		controllerType=0 controllerNumber=1 scan=14825	110.91
18971:2	36	K.EPC[+57.021]VESLVSQYFQTVTDYGK.D		C[+57]	1175.55	2	2350.1	2350.09	0	3.2	27	Specific	448.92	316.5	316.5	7.41	5	>sp|P02652|APOA2_HUMAN Apolipoprotein A-II OS=Homo sapiens OX=9606 GN=APOA2 PE=1 SV=1	3674		controllerType=0 controllerNumber=1 scan=19769	159.363
15089:2	36	K.EPC[+57.021]VESLVSQYFQTVTDYGK.D		C[+57]	1175.55	2	2350.1	2350.09	0	4	27	Specific	478.24	381.14	381.14	9.15	5	>sp|P02652|APOA2_HUMAN Apolipoprotein A-II OS=Homo sapiens OX=9606 GN=APOA2 PE=1 SV=1	3674		controllerType=0 controllerNumber=1 scan=15503	117.354
14360:2	36	K.EPC[+57.021]VESLVSQYFQTVTDYGK.D		C[+57]	1175.55	2	2350.1	2350.09	0	2.9	27	Specific	478.81	435.07	435.07	9.73	5	>sp|P02652|APOA2_HUMAN Apolipoprotein A-II OS=Homo sapiens OX=9606 GN=APOA2 PE=1 SV=1	3674		controllerType=0 controllerNumber=1 scan=14701	109.752
14412:2	36	K.EPC[+57.021]VESLVSQYFQTVTDYGK.D		C[+57]	1175.55	2	2350.09	2350.09	0	0.7	27	Specific	496.61	423.57	423.57	8.3	5	>sp|P02652|APOA2_HUMAN Apolipoprotein A-II OS=Homo sapiens OX=9606 GN=APOA2 PE=1 SV=1	3674		controllerType=0 controllerNumber=1 scan=14759	110.282
14396:2	36	K.EPC[+57.021]VESLVSQYFQTVTDYGK.D		C[+57]	1175.55	2	2350.1	2350.09	0	2.4	27	Specific	616.93	499.4	499.4	12.29	5	>sp|P02652|APOA2_HUMAN Apolipoprotein A-II OS=Homo sapiens OX=9606 GN=APOA2 PE=1 SV=1	3674		controllerType=0 controllerNumber=1 scan=14741	110.124
14609:2	36	K.EPC[+57.021]VESLVSQYFQTVTDYGK.D		C[+57]	1175.55	2	2350.1	2350.09	0	3.2	27	Specific	646.28	522.09	522.09	12.5	5	>sp|P02652|APOA2_HUMAN Apolipoprotein A-II OS=Homo sapiens OX=9606 GN=APOA2 PE=1 SV=1	3674		controllerType=0 controllerNumber=1 scan=14975	112.335
14537:2	36	K.EPC[+57.021]VESLVSQYFQTVTDYGK.D		C[+57]	1175.55	2	2350.1	2350.09	0	2.6	27	Specific	653.99	538.27	538.27	13.29	5	>sp|P02652|APOA2_HUMAN Apolipoprotein A-II OS=Homo sapiens OX=9606 GN=APOA2 PE=1 SV=1	3674		controllerType=0 controllerNumber=1 scan=14896	111.581
14395:2	36	K.EPC[+57.021]VESLVSQYFQTVTDYGK.D		C[+57]	1175.55	2	2350.1	2350.09	0	2.4	27	Specific	721.55	674.26	674.26	14.29	5	>sp|P02652|APOA2_HUMAN Apolipoprotein A-II OS=Homo sapiens OX=9606 GN=APOA2 PE=1 SV=1	3674		controllerType=0 controllerNumber=1 scan=14740	110.116
14471:2	36	K.EPC[+57.021]VESLVSQYFQTVTDYGK.D		C[+57]	1175.55	2	2350.1	2350.09	0	2.3	27	Specific	739.07	621.24	621.24	14.29	5	>sp|P02652|APOA2_HUMAN Apolipoprotein A-II OS=Homo sapiens OX=9606 GN=APOA2 PE=1 SV=1	3674		controllerType=0 controllerNumber=1 scan=14824	110.895
14359:2	36	K.EPC[+57.021]VESLVSQYFQTVTDYGK.D		C[+57]	1175.55	2	2350.1	2350.09	0	2.9	27	Specific	740.84	656.72	656.72	14.5	5	>sp|P02652|APOA2_HUMAN Apolipoprotein A-II OS=Homo sapiens OX=9606 GN=APOA2 PE=1 SV=1	3674		controllerType=0 controllerNumber=1 scan=14700	109.737
14411:2	36	K.EPC[+57.021]VESLVSQYFQTVTDYGK.D		C[+57]	1175.55	2	2350.09	2350.09	0	0.7	27	Specific	780.99	684.79	684.79	14.01	5	>sp|P02652|APOA2_HUMAN Apolipoprotein A-II OS=Homo sapiens OX=9606 GN=APOA2 PE=1 SV=1	3674		controllerType=0 controllerNumber=1 scan=14758	110.273
06343:1	36	K.SPELQAEAK.S			972.503	1	972.503	972.5	0	3	54	Specific	496.37	211.93	211.93	6.8	5	>sp|P02652|APOA2_HUMAN Apolipoprotein A-II OS=Homo sapiens OX=9606 GN=APOA2 PE=1 SV=1	3674		controllerType=0 controllerNumber=1 scan=5892	55.5101
06344:1	36	K.SPELQAEAK.S			972.503	1	972.503	972.5	0	3	54	Specific	628.37	370.74	370.74	10.44	5	>sp|P02652|APOA2_HUMAN Apolipoprotein A-II OS=Homo sapiens OX=9606 GN=APOA2 PE=1 SV=1	3674		controllerType=0 controllerNumber=1 scan=5893	55.5192
15521:3	36	K.KAGTELVNFLSYFVELGTQPATQ.-			838.438	3	2513.3	2513.29	0	3	78	CRagged	299.95	174.67	174.67	5.62	5	>sp|P02652|APOA2_HUMAN Apolipoprotein A-II OS=Homo sapiens OX=9606 GN=APOA2 PE=1 SV=1	3674		controllerType=0 controllerNumber=1 scan=15979	121.928
15522:3	36	K.KAGTELVNFLSYFVELGTQPATQ.-			838.438	3	2513.3	2513.29	0	3	78	CRagged	378.66	297.95	297.95	6.88	5	>sp|P02652|APOA2_HUMAN Apolipoprotein A-II OS=Homo sapiens OX=9606 GN=APOA2 PE=1 SV=1	3674		controllerType=0 controllerNumber=1 scan=15980	121.942
15519:2	36	K.KAGTELVNFLSYFVELGTQPATQ.-			1257.16	2	2513.3	2513.29	0	4.4	78	CRagged	524.48	297.46	297.46	7.29	5	>sp|P02652|APOA2_HUMAN Apolipoprotein A-II OS=Homo sapiens OX=9606 GN=APOA2 PE=1 SV=1	3674		controllerType=0 controllerNumber=1 scan=15976	121.9
16542:2	36	K.AGTELVNFLSYFVELGTQPAT.Q			1129.08	2	2257.14	2257.14	0	2.5	79	CRagged	52.15	52.15	52.15	2.17	5	>sp|P02652|APOA2_HUMAN Apolipoprotein A-II OS=Homo sapiens OX=9606 GN=APOA2 PE=1 SV=1	3674		controllerType=0 controllerNumber=1 scan=17102	132.902
16541:2	36	K.AGTELVNFLSYFVELGTQPAT.Q			1129.08	2	2257.14	2257.14	0	2.5	79	CRagged	639.61	511.3	511.3	11.38	5	>sp|P02652|APOA2_HUMAN Apolipoprotein A-II OS=Homo sapiens OX=9606 GN=APOA2 PE=1 SV=1	3674		controllerType=0 controllerNumber=1 scan=17101	132.886
16476:2	36	K.AGTELVNFLSYFVELGTQPATQ.-			1193.11	2	2385.21	2385.2	0	3.4	79	CRagged	204.64	204.64	204.64	5.07	5	>sp|P02652|APOA2_HUMAN Apolipoprotein A-II OS=Homo sapiens OX=9606 GN=APOA2 PE=1 SV=1	3674		controllerType=0 controllerNumber=1 scan=17029	132.185
16475:2	36	K.AGTELVNFLSYFVELGTQPATQ.-			1193.11	2	2385.21	2385.2	0	3.4	79	CRagged	606.72	490.53	490.53	12.13	5	>sp|P02652|APOA2_HUMAN Apolipoprotein A-II OS=Homo sapiens OX=9606 GN=APOA2 PE=1 SV=1	3674		controllerType=0 controllerNumber=1 scan=17028	132.171
12818:2	37	R.EVQGFESATFLGYFK.S			861.925	2	1722.84	1722.84	0	2.7	148	Specific	559.27	488.22	488.22	9.75	3	>sp|P06396|GELS_HUMAN Gelsolin OS=Homo sapiens OX=9606 GN=GSN PE=1 SV=1	15248		controllerType=0 controllerNumber=1 scan=13005	96.3992
12817:2	37	R.EVQGFESATFLGYFK.S			861.925	2	1722.84	1722.84	0	2.7	148	Specific	721.76	571.63	571.63	14.27	3	>sp|P06396|GELS_HUMAN Gelsolin OS=Homo sapiens OX=9606 GN=GSN PE=1 SV=1	15248		controllerType=0 controllerNumber=1 scan=13004	96.3889
08772:3	37	R.VPFDAATLHTSTAMAAQHGMDDDGTGQK.Q			958.435	3	2873.29	2873.28	0	2.7	420	Specific	765.19	726.96	726.96	15.75	3	>sp|P06396|GELS_HUMAN Gelsolin OS=Homo sapiens OX=9606 GN=GSN PE=1 SV=1	15248		controllerType=0 controllerNumber=1 scan=8563	70.7192
08771:3	37	R.VPFDAATLHTSTAMAAQHGMDDDGTGQK.Q			958.435	3	2873.29	2873.28	0	2.7	420	Specific	1001.19	946.49	946.49	20.75	3	>sp|P06396|GELS_HUMAN Gelsolin OS=Homo sapiens OX=9606 GN=GSN PE=1 SV=1	15248		controllerType=0 controllerNumber=1 scan=8562	70.7106
06744:2	37	K.DSQEEEKTEALTSAK.R			833.397	2	1665.79	1665.78	0	2.9	714	Specific	461.01	377.93	377.93	6.84	3	>sp|P06396|GELS_HUMAN Gelsolin OS=Homo sapiens OX=9606 GN=GSN PE=1 SV=1	15248		controllerType=0 controllerNumber=1 scan=6333	58.1628
06743:2	37	K.DSQEEEKTEALTSAK.R			833.397	2	1665.79	1665.78	0	2.9	714	Specific	645.04	496.86	496.86	11.34	3	>sp|P06396|GELS_HUMAN Gelsolin OS=Homo sapiens OX=9606 GN=GSN PE=1 SV=1	15248		controllerType=0 controllerNumber=1 scan=6332	58.1537
07900:4	38	K.AVGDKLPEC[+57.021]EADDGC[+57.021]PKPPEIAHGYVEHSVR.Y		C[+57]*2	858.906	4	3432.6	3432.59	0	2.1	78	Specific	764.88	698.42	698.42	13.4	8	>sp|P00738|HPT_HUMAN Haptoglobin OS=Homo sapiens OX=9606 GN=HP PE=1 SV=1	11466		controllerType=0 controllerNumber=1 scan=7604	65.2728
07899:4	38	K.AVGDKLPEC[+57.021]EADDGC[+57.021]PKPPEIAHGYVEHSVR.Y		C[+57]*2	858.906	4	3432.6	3432.59	0	2.1	78	Specific	844.85	797.69	797.69	14.4	8	>sp|P00738|HPT_HUMAN Haptoglobin OS=Homo sapiens OX=9606 GN=HP PE=1 SV=1	11466		controllerType=0 controllerNumber=1 scan=7603	65.2642
10798:3	38	K.MVSHHN[+1913.677]LTTGATLINEQWLLTTAK.N	HexNAc(4)Hex(5)NeuAc(1)	N[+1914]	1531.7	3	4593.09	4593.07	0	3.5	179	Specific	79.38	79.38	79.38	4.43	8	>sp|P00738|HPT_HUMAN Haptoglobin OS=Homo sapiens OX=9606 GN=HP PE=1 SV=1	11466		controllerType=0 controllerNumber=1 scan=10783	83.4076
11267:3	38	K.MVSHHN[+2204.772]LTTGATLINEQWLLTTAK.N	HexNAc(4)Hex(5)NeuAc(2)	N[+2205]	1628.73	3	4884.18	4884.16	0	2.7	179	Specific	86.01	11.72	11.72	1.57	8	>sp|P00738|HPT_HUMAN Haptoglobin OS=Homo sapiens OX=9606 GN=HP PE=1 SV=1	11466		controllerType=0 controllerNumber=1 scan=11299	86.3286
11268:3	38	K.MVSHHN[+2204.772]LTTGATLINEQWLLTTAK.N	HexNAc(4)Hex(5)NeuAc(2)	N[+2205]	1628.73	3	4884.18	4884.16	0	2.7	179	Specific	122.88	122.88	122.88	4.95	8	>sp|P00738|HPT_HUMAN Haptoglobin OS=Homo sapiens OX=9606 GN=HP PE=1 SV=1	11466		controllerType=0 controllerNumber=1 scan=11300	86.3369
11304:4	38	K.MVSHHN[+2204.772]LTTGATLINEQWLLTTAK.N	HexNAc(4)Hex(5)NeuAc(2)	N[+2205]	1221.8	4	4884.18	4884.16	0	2.5	179	Specific	159.92	159.92	159.92	4.64	8	>sp|P00738|HPT_HUMAN Haptoglobin OS=Homo sapiens OX=9606 GN=HP PE=1 SV=1	11466		controllerType=0 controllerNumber=1 scan=11340	86.5674
11303:4	38	K.MVSHHN[+2204.772]LTTGATLINEQWLLTTAK.N	HexNAc(4)Hex(5)NeuAc(2)	N[+2205]	1221.8	4	4884.18	4884.16	0	2.5	179	Specific	178.69	71.25	71.25	2.48	8	>sp|P00738|HPT_HUMAN Haptoglobin OS=Homo sapiens OX=9606 GN=HP PE=1 SV=1	11466		controllerType=0 controllerNumber=1 scan=11339	86.5589
10783:4	38	K.MVSHHN[+1913.677]LTTGATLINEQWLLTTAK.N	HexNAc(4)Hex(5)NeuAc(1)	N[+1914]	1149.03	4	4593.08	4593.07	0	2	179	Specific	202.97	68.64	68.64	2.74	8	>sp|P00738|HPT_HUMAN Haptoglobin OS=Homo sapiens OX=9606 GN=HP PE=1 SV=1	11466		controllerType=0 controllerNumber=1 scan=10767	83.3156
11626:4	38	K.MVSHHN[+2861.000]LTTGATLINEQWLLTTAK.N	HexNAc(5)Hex(6)NeuAc(3)	N[+2861]	1385.86	4	5540.41	5540.39	0	2.8	179	Specific	250.04	160.22	160.22	6.14	8	>sp|P00738|HPT_HUMAN Haptoglobin OS=Homo sapiens OX=9606 GN=HP PE=1 SV=1	11466		controllerType=0 controllerNumber=1 scan=11694	88.6385
10784:4	38	K.MVSHHN[+1913.677]LTTGATLINEQWLLTTAK.N	HexNAc(4)Hex(5)NeuAc(1)	N[+1914]	1149.03	4	4593.08	4593.07	0	2	179	Specific	379.37	327.75	231.93	7.02	8	>sp|P00738|HPT_HUMAN Haptoglobin OS=Homo sapiens OX=9606 GN=HP PE=1 SV=1	11466		controllerType=0 controllerNumber=1 scan=10768	83.3239
10594:4	38	K.M[+15.995]VSHHN[+2245.799]LTTGATLINEQWLLTTAK.N	HexNAc(5)Hex(4)NeuAc(2)	M[+16], N[+2246]	1236.06	4	4941.2	4941.19	0	3.4	179	Specific	4.72	4.72	4.72	2.54	8	>sp|P00738|HPT_HUMAN Haptoglobin OS=Homo sapiens OX=9606 GN=HP PE=1 SV=1	11466		controllerType=0 controllerNumber=1 scan=10559	82.0895
11169:4	38	K.M[+15.995]VSHHN[+2204.772]LTTGATLINEQWLLTTAK.N	HexNAc(4)Hex(5)NeuAc(2)	M[+16], N[+2205]	1225.8	4	4900.17	4900.16	0	2.6	179	Specific	102.96	28.43	28.43	1.97	8	>sp|P00738|HPT_HUMAN Haptoglobin OS=Homo sapiens OX=9606 GN=HP PE=1 SV=1	11466		controllerType=0 controllerNumber=1 scan=11191	85.6977
11226:4	38	K.M[+15.995]VSHHN[+2204.772]LTTGATLINEQWLLTTAK.N	HexNAc(4)Hex(5)NeuAc(2)	M[+16], N[+2205]	1225.8	4	4900.17	4900.16	0	3	179	Specific	170.47	170.47	170.47	5.03	8	>sp|P00738|HPT_HUMAN Haptoglobin OS=Homo sapiens OX=9606 GN=HP PE=1 SV=1	11466		controllerType=0 controllerNumber=1 scan=11254	86.0751
10706:4	38	K.M[+15.995]VSHHN[+1913.677]LTTGATLINEQWLLTTAK.N	HexNAc(4)Hex(5)NeuAc(1)	M[+16], N[+1914]	1153.02	4	4609.07	4609.06	0	1.7	179	Specific	201.62	162.31	162.31	4.34	8	>sp|P00738|HPT_HUMAN Haptoglobin OS=Homo sapiens OX=9606 GN=HP PE=1 SV=1	11466		controllerType=0 controllerNumber=1 scan=10682	82.7932
11170:4	38	K.M[+15.995]VSHHN[+2204.772]LTTGATLINEQWLLTTAK.N	HexNAc(4)Hex(5)NeuAc(2)	M[+16], N[+2205]	1225.8	4	4900.17	4900.16	0	2.6	179	Specific	506.53	397.04	397.04	9.31	8	>sp|P00738|HPT_HUMAN Haptoglobin OS=Homo sapiens OX=9606 GN=HP PE=1 SV=1	11466		controllerType=0 controllerNumber=1 scan=11192	85.7061
10455:4	38	K.VVLHPN[+2204.772]YSQVDIGLIK.L	HexNAc(4)Hex(5)NeuAc(2)	N[+2205]	1000.7	4	3999.79	3999.78	0	2.6	236	Specific	123.14	49.2	49.2	2.46	8	>sp|P00738|HPT_HUMAN Haptoglobin OS=Homo sapiens OX=9606 GN=HP PE=1 SV=1	11466		controllerType=0 controllerNumber=1 scan=10406	81.2205
10451:3	38	K.VVLHPN[+2204.772]YSQVDIGLIK.L	HexNAc(4)Hex(5)NeuAc(2)	N[+2205]	1333.94	3	3999.79	3999.78	0	2.8	236	Specific	143.21	2.49	2.49	2.04	8	>sp|P00738|HPT_HUMAN Haptoglobin OS=Homo sapiens OX=9606 GN=HP PE=1 SV=1	11466		controllerType=0 controllerNumber=1 scan=10402	81.2
10452:3	38	K.VVLHPN[+2204.772]YSQVDIGLIK.L	HexNAc(4)Hex(5)NeuAc(2)	N[+2205]	1333.94	3	3999.79	3999.78	0	2.8	236	Specific	386.81	341.33	341.33	7.71	8	>sp|P00738|HPT_HUMAN Haptoglobin OS=Homo sapiens OX=9606 GN=HP PE=1 SV=1	11466		controllerType=0 controllerNumber=1 scan=10403	81.2081
10456:4	38	K.VVLHPN[+2204.772]YSQVDIGLIK.L	HexNAc(4)Hex(5)NeuAc(2)	N[+2205]	1000.7	4	3999.79	3999.78	0	2.6	236	Specific	582.66	514.58	514.58	11.17	8	>sp|P00738|HPT_HUMAN Haptoglobin OS=Homo sapiens OX=9606 GN=HP PE=1 SV=1	11466		controllerType=0 controllerNumber=1 scan=10407	81.2289
07816:2	39	R.DGSPDVTTADIGANTPDATK.G			973.456	2	1945.9	1945.9	0	3	175	Specific	636.46	531.9	531.9	12.5	3	>sp|Q96PD5|PGRP2_HUMAN N-acetylmuramoyl-L-alanine amidase OS=Homo sapiens OX=9606 GN=PGLYRP2 PE=1 SV=1	26975		controllerType=0 controllerNumber=1 scan=7512	64.7626
07815:2	39	R.DGSPDVTTADIGANTPDATK.G			973.456	2	1945.9	1945.9	0	3	175	Specific	814.32	633.94	633.94	16.5	3	>sp|Q96PD5|PGRP2_HUMAN N-acetylmuramoyl-L-alanine amidase OS=Homo sapiens OX=9606 GN=PGLYRP2 PE=1 SV=1	26975		controllerType=0 controllerNumber=1 scan=7511	64.7541
08987:3	39	R.GSQTQSHPDLGTEGC[+57.021]WDQLSAPR.T		C[+57]	843.049	3	2527.13	2527.13	0	2.5	234	Specific	706.59	669.52	669.52	13.97	3	>sp|Q96PD5|PGRP2_HUMAN N-acetylmuramoyl-L-alanine amidase OS=Homo sapiens OX=9606 GN=PGLYRP2 PE=1 SV=1	26975		controllerType=0 controllerNumber=1 scan=8800	72.0743
08988:3	39	R.GSQTQSHPDLGTEGC[+57.021]WDQLSAPR.T		C[+57]	843.049	3	2527.13	2527.13	0	2.5	234	Specific	791.94	731.99	731.99	14.97	3	>sp|Q96PD5|PGRP2_HUMAN N-acetylmuramoyl-L-alanine amidase OS=Homo sapiens OX=9606 GN=PGLYRP2 PE=1 SV=1	26975		controllerType=0 controllerNumber=1 scan=8801	72.083
11492:4	39	R.LEPVHLQLQC[+57.021]MSQEQLAQVAAN[+2204.772]ATK.E	HexNAc(4)Hex(5)NeuAc(2)	C[+57], N[+2205]	1253.81	4	5012.2	5012.19	0	2.5	346	Specific	177.56	135.38	135.38	4.93	3	>sp|Q96PD5|PGRP2_HUMAN N-acetylmuramoyl-L-alanine amidase OS=Homo sapiens OX=9606 GN=PGLYRP2 PE=1 SV=1	26975		controllerType=0 controllerNumber=1 scan=11547	87.7916
11477:5	39	R.LEPVHLQLQC[+57.021]MSQEQLAQVAAN[+2204.772]ATK.E	HexNAc(4)Hex(5)NeuAc(2)	C[+57], N[+2205]	1003.25	5	5012.2	5012.19	0	1.1	346	Specific	217.1	106.05	106.05	2.82	3	>sp|Q96PD5|PGRP2_HUMAN N-acetylmuramoyl-L-alanine amidase OS=Homo sapiens OX=9606 GN=PGLYRP2 PE=1 SV=1	26975		controllerType=0 controllerNumber=1 scan=11530	87.6886
11478:5	39	R.LEPVHLQLQC[+57.021]MSQEQLAQVAAN[+2204.772]ATK.E	HexNAc(4)Hex(5)NeuAc(2)	C[+57], N[+2205]	1003.25	5	5012.2	5012.19	0	1.1	346	Specific	644.08	550.04	406.32	11.43	3	>sp|Q96PD5|PGRP2_HUMAN N-acetylmuramoyl-L-alanine amidase OS=Homo sapiens OX=9606 GN=PGLYRP2 PE=1 SV=1	26975		controllerType=0 controllerNumber=1 scan=11531	87.6977
07260:3	40	R.HLVC[+57.021]NGDQDC[+57.021]LDGSDEDDC[+57.021]EDVR.A		C[+57]*3	908.35	3	2723.03	2723.03	0	3.6	112	Specific	624.22	547.55	547.55	11.6	5	>sp|P07357|CO8A_HUMAN Complement component C8 alpha chain OS=Homo sapiens OX=9606 GN=C8A PE=1 SV=2	1293		controllerType=0 controllerNumber=1 scan=6900	61.3197
07259:3	40	R.HLVC[+57.021]NGDQDC[+57.021]LDGSDEDDC[+57.021]EDVR.A		C[+57]*3	908.35	3	2723.03	2723.03	0	3.6	112	Specific	783.26	692.8	692.8	14.6	5	>sp|P07357|CO8A_HUMAN Complement component C8 alpha chain OS=Homo sapiens OX=9606 GN=C8A PE=1 SV=2	1293		controllerType=0 controllerNumber=1 scan=6899	61.3113
07856:2	40	R.AIDEDC[+57.021]SQYEPIPGSQK.A		C[+57]	968.935	2	1936.86	1936.86	0	2.2	135	Specific	513.19	482.96	482.96	9.55	5	>sp|P07357|CO8A_HUMAN Complement component C8 alpha chain OS=Homo sapiens OX=9606 GN=C8A PE=1 SV=2	1293		controllerType=0 controllerNumber=1 scan=7556	65.0054
07855:2	40	R.AIDEDC[+57.021]SQYEPIPGSQK.A		C[+57]	968.935	2	1936.86	1936.86	0	2.2	135	Specific	583.86	498.08	498.08	11.21	5	>sp|P07357|CO8A_HUMAN Complement component C8 alpha chain OS=Homo sapiens OX=9606 GN=C8A PE=1 SV=2	1293		controllerType=0 controllerNumber=1 scan=7555	64.9968
07573:3	40	R.GGSSGWSGGLAQN[+2204.772]R.S	HexNAc(4)Hex(5)NeuAc(2)	N[+2205]	1180.14	3	3538.41	3538.4	0	3.6	425	Specific	222.34	45.13	45.13	4.05	5	>sp|P07357|CO8A_HUMAN Complement component C8 alpha chain OS=Homo sapiens OX=9606 GN=C8A PE=1 SV=2	1293		controllerType=0 controllerNumber=1 scan=7245	63.2587
06070:2	40	R.EC[+57.021]DNPAPQNGGASC[+57.021]PGR.K		C[+57]*2	893.868	2	1786.73	1786.72	0	2.7	561	Specific	760.25	723.22	723.22	15.42	5	>sp|P07357|CO8A_HUMAN Complement component C8 alpha chain OS=Homo sapiens OX=9606 GN=C8A PE=1 SV=2	1293		controllerType=0 controllerNumber=1 scan=5591	53.7208
06069:2	40	R.EC[+57.021]DNPAPQNGGASC[+57.021]PGR.K		C[+57]*2	893.868	2	1786.73	1786.72	0	2.7	561	Specific	785.86	685.42	685.42	15.42	5	>sp|P07357|CO8A_HUMAN Complement component C8 alpha chain OS=Homo sapiens OX=9606 GN=C8A PE=1 SV=2	1293		controllerType=0 controllerNumber=1 scan=5590	53.7126
06200:2	40	R.EC[+57.021]DNPAPQN[+0.984]GGASC[+57.021]PGR.K		C[+57]*2, N[+1]	894.359	2	1787.71	1787.71	0	2.5	561	Specific	672.32	572.82	304.32	13.21	5	>sp|P07357|CO8A_HUMAN Complement component C8 alpha chain OS=Homo sapiens OX=9606 GN=C8A PE=1 SV=2	1293		controllerType=0 controllerNumber=1 scan=5734	54.5548
06199:2	40	R.EC[+57.021]DNPAPQN[+0.984]GGASC[+57.021]PGR.K		C[+57]*2, N[+1]	894.359	2	1787.71	1787.71	0	2.5	561	Specific	687.47	608.36	253.66	13.21	5	>sp|P07357|CO8A_HUMAN Complement component C8 alpha chain OS=Homo sapiens OX=9606 GN=C8A PE=1 SV=2	1293		controllerType=0 controllerNumber=1 scan=5733	54.546
06136:2	40	R.EC[+57.021]DNPAPQN[+0.984]GGASC[+57.021]PGR.K		C[+57]*2, N[+1]	894.358	2	1787.71	1787.71	0	1.2	561	Specific	713.32	640.46	327.22	13.63	5	>sp|P07357|CO8A_HUMAN Complement component C8 alpha chain OS=Homo sapiens OX=9606 GN=C8A PE=1 SV=2	1293		controllerType=0 controllerNumber=1 scan=5664	54.1315
06135:2	40	R.EC[+57.021]DNPAPQN[+0.984]GGASC[+57.021]PGR.K		C[+57]*2, N[+1]	894.358	2	1787.71	1787.71	0	1.2	561	Specific	724.21	662.07	319.98	13.63	5	>sp|P07357|CO8A_HUMAN Complement component C8 alpha chain OS=Homo sapiens OX=9606 GN=C8A PE=1 SV=2	1293		controllerType=0 controllerNumber=1 scan=5663	54.1229
13305:3	41	R.WVQTLSEQVQEELLSSQVTQELR.A			910.806	3	2730.4	2730.39	0	3	57	Specific	636.61	486.74	486.74	11.78	3	>sp|P02649|APOE_HUMAN Apolipoprotein E OS=Homo sapiens OX=9606 GN=APOE PE=1 SV=1	3379		controllerType=0 controllerNumber=1 scan=13541	100.01
13306:3	41	R.WVQTLSEQVQEELLSSQVTQELR.A			910.806	3	2730.4	2730.39	0	3	57	Specific	666	589.78	589.78	13.13	3	>sp|P02649|APOE_HUMAN Apolipoprotein E OS=Homo sapiens OX=9606 GN=APOE PE=1 SV=1	3379		controllerType=0 controllerNumber=1 scan=13542	100.023
08842:2	41	K.SELEEQLTPVAEETR.A			865.929	2	1730.85	1730.84	0	3.3	94	Specific	601.34	461.31	461.31	12.27	3	>sp|P02649|APOE_HUMAN Apolipoprotein E OS=Homo sapiens OX=9606 GN=APOE PE=1 SV=1	3379		controllerType=0 controllerNumber=1 scan=8640	71.1598
08841:2	41	K.SELEEQLTPVAEETR.A			865.929	2	1730.85	1730.84	0	3.3	94	Specific	766.24	535.87	535.87	15.27	3	>sp|P02649|APOE_HUMAN Apolipoprotein E OS=Homo sapiens OX=9606 GN=APOE PE=1 SV=1	3379		controllerType=0 controllerNumber=1 scan=8639	71.1513
07018:2	41	K.VQAAVGTSAAPVPSDNH.-			810.904	2	1620.8	1620.8	0	2	301	CRagged	553.79	411.17	411.17	9.69	3	>sp|P02649|APOE_HUMAN Apolipoprotein E OS=Homo sapiens OX=9606 GN=APOE PE=1 SV=1	3379		controllerType=0 controllerNumber=1 scan=6634	59.8419
07017:2	41	K.VQAAVGTSAAPVPSDNH.-			810.904	2	1620.8	1620.8	0	2	301	CRagged	666.58	557.92	557.92	13.21	3	>sp|P02649|APOE_HUMAN Apolipoprotein E OS=Homo sapiens OX=9606 GN=APOE PE=1 SV=1	3379		controllerType=0 controllerNumber=1 scan=6633	59.8341
12751:3	42	K.VVN[+2204.772]NSPQPQN[+0.984]VVFDVQIPK.G	HexNAc(4)Hex(5)NeuAc(2)	N[+1][+2205]	1443.3	3	4327.88	4327.89	0	-0.8	94	Specific	104.74	43.98	43.98	0.72	7	>sp|P19823|ITIH2_HUMAN Inter-alpha-trypsin inhibitor heavy chain H2 OS=Homo sapiens OX=9606 GN=ITIH2 PE=1 SV=2	16695		controllerType=0 controllerNumber=1 scan=12932	95.9416
12247:3	42	K.VVN[+2278.809]NSPQPQN[+0.984]VVFDVQIPK.G	HexNAc(5)Hex(6)NeuAc(1)	N[+1][+2279]	1467.98	3	4401.92	4401.92	0	-0.9	94	Specific	183.77	7.31	7.31	0.61	7	>sp|P19823|ITIH2_HUMAN Inter-alpha-trypsin inhibitor heavy chain H2 OS=Homo sapiens OX=9606 GN=ITIH2 PE=1 SV=2	16695		controllerType=0 controllerNumber=1 scan=12377	92.6543
15117:3	42	K.GAFISN[+2204.772]FSMTVDGK.T	HexNAc(4)Hex(5)NeuAc(2)	N[+2205]	1226.83	3	3678.49	3678.48	0	3.1	113	Specific	142.41	4.18	4.18	1.25	7	>sp|P19823|ITIH2_HUMAN Inter-alpha-trypsin inhibitor heavy chain H2 OS=Homo sapiens OX=9606 GN=ITIH2 PE=1 SV=2	16695		controllerType=0 controllerNumber=1 scan=15534	117.65
10731:3	42	K.GAFISN[+2204.772]FSMTVDGK.T	HexNAc(4)Hex(5)NeuAc(2)	N[+2205]	1226.83	3	3678.49	3678.48	0	3.2	113	Specific	147.86	22.38	22.38	2.48	7	>sp|P19823|ITIH2_HUMAN Inter-alpha-trypsin inhibitor heavy chain H2 OS=Homo sapiens OX=9606 GN=ITIH2 PE=1 SV=2	16695		controllerType=0 controllerNumber=1 scan=10710	82.9947
10794:3	42	K.GAFISN[+2204.772]FSMTVDGK.T	HexNAc(4)Hex(5)NeuAc(2)	N[+2205]	1226.83	3	3678.49	3678.48	0	2.9	113	Specific	152.08	12.3	12.3	3	7	>sp|P19823|ITIH2_HUMAN Inter-alpha-trypsin inhibitor heavy chain H2 OS=Homo sapiens OX=9606 GN=ITIH2 PE=1 SV=2	16695		controllerType=0 controllerNumber=1 scan=10779	83.3859
17099:3	42	K.GAFISN[+2204.772]FSMTVDGK.T	HexNAc(4)Hex(5)NeuAc(2)	N[+2205]	1226.83	3	3678.48	3678.48	0	2.2	113	Specific	173.12	15.7	15.7	1.27	7	>sp|P19823|ITIH2_HUMAN Inter-alpha-trypsin inhibitor heavy chain H2 OS=Homo sapiens OX=9606 GN=ITIH2 PE=1 SV=2	16695		controllerType=0 controllerNumber=1 scan=17714	138.94
14607:3	42	K.GAFISN[+2204.772]FSMTVDGK.T	HexNAc(4)Hex(5)NeuAc(2)	N[+2205]	1226.84	3	3678.49	3678.48	0	4.2	113	Specific	175.68	86.12	86.12	2.42	7	>sp|P19823|ITIH2_HUMAN Inter-alpha-trypsin inhibitor heavy chain H2 OS=Homo sapiens OX=9606 GN=ITIH2 PE=1 SV=2	16695		controllerType=0 controllerNumber=1 scan=14973	112.315
15939:3	42	K.GAFISN[+2204.772]FSMTVDGK.T	HexNAc(4)Hex(5)NeuAc(2)	N[+2205]	1226.84	3	3678.5	3678.48	0	5.2	113	Specific	195.66	21.41	21.41	1.02	7	>sp|P19823|ITIH2_HUMAN Inter-alpha-trypsin inhibitor heavy chain H2 OS=Homo sapiens OX=9606 GN=ITIH2 PE=1 SV=2	16695		controllerType=0 controllerNumber=1 scan=16438	126.387
10732:3	42	K.GAFISN[+2204.772]FSMTVDGK.T	HexNAc(4)Hex(5)NeuAc(2)	N[+2205]	1226.83	3	3678.49	3678.48	0	3.2	113	Specific	293.75	112.38	112.38	6.16	7	>sp|P19823|ITIH2_HUMAN Inter-alpha-trypsin inhibitor heavy chain H2 OS=Homo sapiens OX=9606 GN=ITIH2 PE=1 SV=2	16695		controllerType=0 controllerNumber=1 scan=10711	83.0031
10674:3	42	K.GAFISN[+2204.772]FSMTVDGK.T	HexNAc(4)Hex(5)NeuAc(2)	N[+2205]	1226.83	3	3678.49	3678.48	0	3	113	Specific	302.36	98.81	98.81	6.06	7	>sp|P19823|ITIH2_HUMAN Inter-alpha-trypsin inhibitor heavy chain H2 OS=Homo sapiens OX=9606 GN=ITIH2 PE=1 SV=2	16695		controllerType=0 controllerNumber=1 scan=10647	82.5907
05625:1	42	K.LGSYEHR.I			861.424	1	861.424	861.421	0	3.2	191	Specific	235.71	27.29	27.29	2.59	7	>sp|P19823|ITIH2_HUMAN Inter-alpha-trypsin inhibitor heavy chain H2 OS=Homo sapiens OX=9606 GN=ITIH2 PE=1 SV=2	16695		controllerType=0 controllerNumber=1 scan=5102	50.6068
14394:3	42	K.AGELEVFNGYFVHFFAPDNLDPIPK.N			946.14	3	2836.41	2836.4	0	2.7	285	Specific	411.16	352.57	352.57	7.56	7	>sp|P19823|ITIH2_HUMAN Inter-alpha-trypsin inhibitor heavy chain H2 OS=Homo sapiens OX=9606 GN=ITIH2 PE=1 SV=2	16695		controllerType=0 controllerNumber=1 scan=14739	110.111
14393:3	42	K.AGELEVFNGYFVHFFAPDNLDPIPK.N			946.14	3	2836.41	2836.4	0	2.7	285	Specific	859.96	768.58	768.58	17.58	7	>sp|P19823|ITIH2_HUMAN Inter-alpha-trypsin inhibitor heavy chain H2 OS=Homo sapiens OX=9606 GN=ITIH2 PE=1 SV=2	16695		controllerType=0 controllerNumber=1 scan=14738	110.096
10998:4	42	R.NVQFNYPHTSVTDVTQNNFHNYFGGSEIVVAGK.F			921.695	4	3683.76	3683.75	0	1.9	500	Specific	316.25	316.25	316.25	6.17	7	>sp|P19823|ITIH2_HUMAN Inter-alpha-trypsin inhibitor heavy chain H2 OS=Homo sapiens OX=9606 GN=ITIH2 PE=1 SV=2	16695		controllerType=0 controllerNumber=1 scan=11003	84.6265
10997:4	42	R.NVQFNYPHTSVTDVTQNNFHNYFGGSEIVVAGK.F			921.695	4	3683.76	3683.75	0	1.9	500	Specific	792.08	741.85	741.85	14.93	7	>sp|P19823|ITIH2_HUMAN Inter-alpha-trypsin inhibitor heavy chain H2 OS=Homo sapiens OX=9606 GN=ITIH2 PE=1 SV=2	16695		controllerType=0 controllerNumber=1 scan=11002	84.6178
06212:1	42	K.HADPDFTR.K			958.441	1	958.441	958.438	0	3	574	Specific	142.13	38.91	38.91	2.12	7	>sp|P19823|ITIH2_HUMAN Inter-alpha-trypsin inhibitor heavy chain H2 OS=Homo sapiens OX=9606 GN=ITIH2 PE=1 SV=2	16695		controllerType=0 controllerNumber=1 scan=5747	54.6341
06211:1	42	K.HADPDFTR.K			958.441	1	958.441	958.438	0	3	574	Specific	259.82	140.27	140.27	4.91	7	>sp|P19823|ITIH2_HUMAN Inter-alpha-trypsin inhibitor heavy chain H2 OS=Homo sapiens OX=9606 GN=ITIH2 PE=1 SV=2	16695		controllerType=0 controllerNumber=1 scan=5746	54.6244
07384:2	43	R.GVNFN[+1913.677]VSK.V	HexNAc(4)Hex(5)NeuAc(1)	N[+1914]	1389.58	2	2778.14	2778.13	0	3.1	123	Specific	295.82	123.61	123.61	5.73	10	>sp|P03952|KLKB1_HUMAN Plasma kallikrein OS=Homo sapiens OX=9606 GN=KLKB1 PE=1 SV=1	12805		controllerType=0 controllerNumber=1 scan=7037	62.0863
07388:3	43	R.GVNFN[+1913.677]VSK.V	HexNAc(4)Hex(5)NeuAc(1)	N[+1914]	926.719	3	2778.14	2778.13	0	3.4	123	Specific	326.04	133.85	133.85	5.83	10	>sp|P03952|KLKB1_HUMAN Plasma kallikrein OS=Homo sapiens OX=9606 GN=KLKB1 PE=1 SV=1	12805		controllerType=0 controllerNumber=1 scan=7041	62.1081
07712:2	43	R.GVNFN[+1548.545]VSK.V	HexNAc(3)Hex(4)NeuAc(1)	N[+1549]	1207.01	2	2413.01	2413	0	4.3	123	Specific	379.12	198.02	198.02	5.73	10	>sp|P03952|KLKB1_HUMAN Plasma kallikrein OS=Homo sapiens OX=9606 GN=KLKB1 PE=1 SV=1	12805		controllerType=0 controllerNumber=1 scan=7397	64.1268
12054:3	43	K.IYPGVDFGGEELN[+1913.677]VTFVK.G	HexNAc(4)Hex(5)NeuAc(1)	N[+1914]	1299.9	3	3897.69	3897.68	0	3	296	Specific	69.89	69.89	69.89	4.26	10	>sp|P03952|KLKB1_HUMAN Plasma kallikrein OS=Homo sapiens OX=9606 GN=KLKB1 PE=1 SV=1	12805		controllerType=0 controllerNumber=1 scan=12165	91.4191
12526:3	43	K.IYPGVDFGGEELN[+2204.772]VTFVK.G	HexNAc(4)Hex(5)NeuAc(2)	N[+2205]	1396.94	3	4188.79	4188.78	0	2.9	296	Specific	217.77	138.67	138.67	4.98	10	>sp|P03952|KLKB1_HUMAN Plasma kallikrein OS=Homo sapiens OX=9606 GN=KLKB1 PE=1 SV=1	12805		controllerType=0 controllerNumber=1 scan=12684	94.4546
13635:3	43	R.IVGGTN[+2204.772]SSWGEWPWQVSLQVK.L	HexNAc(4)Hex(5)NeuAc(2)	N[+2205]	1521.66	3	4562.97	4562.96	0	3	391	Specific	250.89	63.41	63.41	4.75	10	>sp|P03952|KLKB1_HUMAN Plasma kallikrein OS=Homo sapiens OX=9606 GN=KLKB1 PE=1 SV=1	12805		controllerType=0 controllerNumber=1 scan=13904	102.86
12224:3	43	R.IYSGILN[+2204.772]LSDITK.D	HexNAc(4)Hex(5)NeuAc(2)	N[+2205]	1214.53	3	3641.58	3641.57	0	3	447	Specific	287.78	216.98	216.98	6.68	10	>sp|P03952|KLKB1_HUMAN Plasma kallikrein OS=Homo sapiens OX=9606 GN=KLKB1 PE=1 SV=1	12805		controllerType=0 controllerNumber=1 scan=12352	92.5176
11640:3	43	R.IYSGILN[+1913.677]LSDITK.D	HexNAc(4)Hex(5)NeuAc(1)	N[+1914]	1117.5	3	3350.48	3350.48	0	2.2	447	Specific	315.28	225.73	225.73	6.46	10	>sp|P03952|KLKB1_HUMAN Plasma kallikrein OS=Homo sapiens OX=9606 GN=KLKB1 PE=1 SV=1	12805		controllerType=0 controllerNumber=1 scan=11709	88.7246
10560:4	43	K.LQAPLN[+1913.677]YTEFQKPIC[+57.021]LPSK.G	HexNAc(4)Hex(5)NeuAc(1)	C[+57], N[+1914]	1040.97	4	4160.87	4160.86	0	2.2	489	Specific	170.37	170.37	170.37	5.1	10	>sp|P03952|KLKB1_HUMAN Plasma kallikrein OS=Homo sapiens OX=9606 GN=KLKB1 PE=1 SV=1	12805		controllerType=0 controllerNumber=1 scan=10521	81.8778
11035:3	43	K.LQAPLN[+2204.772]YTEFQKPIC[+57.021]LPSK.G	HexNAc(4)Hex(5)NeuAc(2)	C[+57], N[+2205]	1484.66	3	4451.97	4451.96	0	3.2	489	Specific	178.94	20.87	20.87	2.24	10	>sp|P03952|KLKB1_HUMAN Plasma kallikrein OS=Homo sapiens OX=9606 GN=KLKB1 PE=1 SV=1	12805		controllerType=0 controllerNumber=1 scan=11044	84.8559
10549:3	43	K.LQAPLN[+1913.677]YTEFQKPIC[+57.021]LPSK.G	HexNAc(4)Hex(5)NeuAc(1)	C[+57], N[+1914]	1387.63	3	4160.87	4160.86	0	2.9	489	Specific	180.92	31.32	31.32	2.56	10	>sp|P03952|KLKB1_HUMAN Plasma kallikrein OS=Homo sapiens OX=9606 GN=KLKB1 PE=1 SV=1	12805		controllerType=0 controllerNumber=1 scan=10509	81.8066
10979:3	43	K.LQAPLN[+2204.772]YTEFQKPIC[+57.021]LPSK.G	HexNAc(4)Hex(5)NeuAc(2)	C[+57], N[+2205]	1484.66	3	4451.97	4451.96	0	3	489	Specific	202.86	50.44	50.44	2.87	10	>sp|P03952|KLKB1_HUMAN Plasma kallikrein OS=Homo sapiens OX=9606 GN=KLKB1 PE=1 SV=1	12805		controllerType=0 controllerNumber=1 scan=10982	84.5089
10975:4	43	K.LQAPLN[+2204.772]YTEFQKPIC[+57.021]LPSK.G	HexNAc(4)Hex(5)NeuAc(2)	C[+57], N[+2205]	1113.75	4	4451.97	4451.96	0	2.6	489	Specific	207.08	38.43	38.43	2.49	10	>sp|P03952|KLKB1_HUMAN Plasma kallikrein OS=Homo sapiens OX=9606 GN=KLKB1 PE=1 SV=1	12805		controllerType=0 controllerNumber=1 scan=10978	84.4875
11346:4	43	K.LQAPLN[+2861.000]YTEFQKPIC[+57.021]LPSK.G	HexNAc(5)Hex(6)NeuAc(3)	C[+57], N[+2861]	1277.81	4	5108.2	5108.18	0	3.4	489	Specific	316.48	226.1	226.1	6.89	10	>sp|P03952|KLKB1_HUMAN Plasma kallikrein OS=Homo sapiens OX=9606 GN=KLKB1 PE=1 SV=1	12805		controllerType=0 controllerNumber=1 scan=11386	86.8274
10550:3	43	K.LQAPLN[+1913.677]YTEFQKPIC[+57.021]LPSK.G	HexNAc(4)Hex(5)NeuAc(1)	C[+57], N[+1914]	1387.63	3	4160.87	4160.86	0	2.9	489	Specific	403.57	348.37	348.37	7.82	10	>sp|P03952|KLKB1_HUMAN Plasma kallikrein OS=Homo sapiens OX=9606 GN=KLKB1 PE=1 SV=1	12805		controllerType=0 controllerNumber=1 scan=10510	81.8149
10980:3	43	K.LQAPLN[+2204.772]YTEFQKPIC[+57.021]LPSK.G	HexNAc(4)Hex(5)NeuAc(2)	C[+57], N[+2205]	1484.66	3	4451.97	4451.96	0	3	489	Specific	424.37	325.61	325.61	7.6	10	>sp|P03952|KLKB1_HUMAN Plasma kallikrein OS=Homo sapiens OX=9606 GN=KLKB1 PE=1 SV=1	12805		controllerType=0 controllerNumber=1 scan=10983	84.5171
10976:4	43	K.LQAPLN[+2204.772]YTEFQKPIC[+57.021]LPSK.G	HexNAc(4)Hex(5)NeuAc(2)	C[+57], N[+2205]	1113.75	4	4451.97	4451.96	0	2.6	489	Specific	478.56	412.98	412.98	9.48	10	>sp|P03952|KLKB1_HUMAN Plasma kallikrein OS=Homo sapiens OX=9606 GN=KLKB1 PE=1 SV=1	12805		controllerType=0 controllerNumber=1 scan=10979	84.4959
06551:2	44	K.KGHVSFKPSLDQQR.S			813.941	2	1626.87	1626.87	0	2	221	Specific	429.95	279.88	279.88	7.29	5	>sp|Q06033|ITIH3_HUMAN Inter-alpha-trypsin inhibitor heavy chain H3 OS=Homo sapiens OX=9606 GN=ITIH3 PE=1 SV=2	11740		controllerType=0 controllerNumber=1 scan=6120	56.9006
06552:2	44	K.KGHVSFKPSLDQQR.S			813.941	2	1626.87	1626.87	0	2	221	Specific	479.12	307.36	307.36	7.78	5	>sp|Q06033|ITIH3_HUMAN Inter-alpha-trypsin inhibitor heavy chain H3 OS=Homo sapiens OX=9606 GN=ITIH3 PE=1 SV=2	11740		controllerType=0 controllerNumber=1 scan=6121	56.9097
13649:3	44	R.ESPGNVQIVNGYFVHFFAPQGLPVVPK.N			980.855	3	2940.55	2940.54	0	3.1	257	Specific	746.92	569.33	569.33	14.58	5	>sp|Q06033|ITIH3_HUMAN Inter-alpha-trypsin inhibitor heavy chain H3 OS=Homo sapiens OX=9606 GN=ITIH3 PE=1 SV=2	11740		controllerType=0 controllerNumber=1 scan=13919	102.983
07390:2	44	K.EHLVQATPENLQEAR.T			867.945	2	1734.88	1734.88	0	3.1	334	Specific	397.71	294.63	294.63	7.59	5	>sp|Q06033|ITIH3_HUMAN Inter-alpha-trypsin inhibitor heavy chain H3 OS=Homo sapiens OX=9606 GN=ITIH3 PE=1 SV=2	11740		controllerType=0 controllerNumber=1 scan=7043	62.119
07389:2	44	K.EHLVQATPENLQEAR.T			867.945	2	1734.88	1734.88	0	3.1	334	Specific	603.91	493.43	493.43	12.44	5	>sp|Q06033|ITIH3_HUMAN Inter-alpha-trypsin inhibitor heavy chain H3 OS=Homo sapiens OX=9606 GN=ITIH3 PE=1 SV=2	11740		controllerType=0 controllerNumber=1 scan=7042	62.1107
06038:4	44	K.NAHGEEKEN[+2861.000]LTAR.A	HexNAc(5)Hex(6)NeuAc(3)	N[+2861]	1083.19	4	4329.72	4329.71	0	2.1	572	Specific	330.44	77.66	77.66	4.71	5	>sp|Q06033|ITIH3_HUMAN Inter-alpha-trypsin inhibitor heavy chain H3 OS=Homo sapiens OX=9606 GN=ITIH3 PE=1 SV=2	11740		controllerType=0 controllerNumber=1 scan=5556	53.5275
05884:4	44	K.NAHGEEKEN[+2204.772]LTAR.A	HexNAc(4)Hex(5)NeuAc(2)	N[+2205]	919.129	4	3673.5	3673.49	0	2.6	572	Specific	465.95	159.87	159.87	5.97	5	>sp|Q06033|ITIH3_HUMAN Inter-alpha-trypsin inhibitor heavy chain H3 OS=Homo sapiens OX=9606 GN=ITIH3 PE=1 SV=2	11740		controllerType=0 controllerNumber=1 scan=5387	52.4742
05878:3	44	K.NAHGEEKEN[+2204.772]LTAR.A	HexNAc(4)Hex(5)NeuAc(2)	N[+2205]	1225.17	3	3673.5	3673.49	0	3.6	572	Specific	500.65	335.47	335.47	6.37	5	>sp|Q06033|ITIH3_HUMAN Inter-alpha-trypsin inhibitor heavy chain H3 OS=Homo sapiens OX=9606 GN=ITIH3 PE=1 SV=2	11740		controllerType=0 controllerNumber=1 scan=5380	52.4248
05752:3	45	K.N[+1913.677]GTAVC[+57.021]ATNR.R	HexNAc(4)Hex(5)NeuAc(1)	C[+57], N[+1914]	993.065	3	2977.18	2977.17	0	2.8	70	Specific	178.21	32.19	32.19	2.53	7	>sp|P05156|CFAI_HUMAN Complement factor I OS=Homo sapiens OX=9606 GN=CFI PE=1 SV=2	5867		controllerType=0 controllerNumber=1 scan=5241	51.5145
06795:3	45	K.FLNN[+2204.772]GTC[+57.021]TAEGK.F	HexNAc(4)Hex(5)NeuAc(2)	C[+57], N[+2205]	1172.8	3	3516.38	3516.37	0	3.2	100	Specific	168.64	25.69	25.69	2.12	7	>sp|P05156|CFAI_HUMAN Complement factor I OS=Homo sapiens OX=9606 GN=CFI PE=1 SV=2	5867		controllerType=0 controllerNumber=1 scan=6389	58.4783
06854:3	45	K.FLNN[+2204.772]GTC[+57.021]TAEGK.F	HexNAc(4)Hex(5)NeuAc(2)	C[+57], N[+2205]	1172.8	3	3516.38	3516.37	0	2.1	100	Specific	187.13	105.6	105.6	4.15	7	>sp|P05156|CFAI_HUMAN Complement factor I OS=Homo sapiens OX=9606 GN=CFI PE=1 SV=2	5867		controllerType=0 controllerNumber=1 scan=6454	58.8419
06796:3	45	K.FLNN[+2204.772]GTC[+57.021]TAEGK.F	HexNAc(4)Hex(5)NeuAc(2)	C[+57], N[+2205]	1172.8	3	3516.38	3516.37	0	3.2	100	Specific	389.38	254.02	254.02	6.76	7	>sp|P05156|CFAI_HUMAN Complement factor I OS=Homo sapiens OX=9606 GN=CFI PE=1 SV=2	5867		controllerType=0 controllerNumber=1 scan=6390	58.4867
06588:3	45	K.FLNN[+1913.677]GTC[+57.021]TAEGK.F	HexNAc(4)Hex(5)NeuAc(1)	C[+57], N[+1914]	1075.77	3	3225.29	3225.28	0	2.9	100	Specific	590.6	417.3	417.3	10.73	7	>sp|P05156|CFAI_HUMAN Complement factor I OS=Homo sapiens OX=9606 GN=CFI PE=1 SV=2	5867		controllerType=0 controllerNumber=1 scan=6161	57.1526
08410:3	45	K.LSDLSIN[+2204.772]STEC[+57.021]LHVHC[+57.021]R.G	HexNAc(4)Hex(5)NeuAc(2)	C[+57]*2, N[+2205]	1415.92	3	4245.74	4245.73	0	2.3	171	Specific	259.94	103.52	103.52	6.09	7	>sp|P05156|CFAI_HUMAN Complement factor I OS=Homo sapiens OX=9606 GN=CFI PE=1 SV=2	5867		controllerType=0 controllerNumber=1 scan=8165	68.4503
08408:4	45	K.LSDLSIN[+2204.772]STEC[+57.021]LHVHC[+57.021]R.G	HexNAc(4)Hex(5)NeuAc(2)	C[+57]*2, N[+2205]	1062.19	4	4245.74	4245.73	0	2	171	Specific	499.52	332.78	332.78	7.77	7	>sp|P05156|CFAI_HUMAN Complement factor I OS=Homo sapiens OX=9606 GN=CFI PE=1 SV=2	5867		controllerType=0 controllerNumber=1 scan=8163	68.4396
07252:2	45	K.AC[+57.021]DGINDC[+57.021]GDQSDELC[+57.021]C[+57.021]K.A		C[+57]*4	1058.89	2	2116.77	2116.77	0	2	240	Specific	617.27	616.41	616.41	12.21	7	>sp|P05156|CFAI_HUMAN Complement factor I OS=Homo sapiens OX=9606 GN=CFI PE=1 SV=2	5867		controllerType=0 controllerNumber=1 scan=6891	61.2693
07251:2	45	K.AC[+57.021]DGINDC[+57.021]GDQSDELC[+57.021]C[+57.021]K.A		C[+57]*4	1058.89	2	2116.77	2116.77	0	2	240	Specific	707.01	707.01	707.01	14.21	7	>sp|P05156|CFAI_HUMAN Complement factor I OS=Homo sapiens OX=9606 GN=CFI PE=1 SV=2	5867		controllerType=0 controllerNumber=1 scan=6890	61.2608
13972:4	45	R.SIPAC[+57.021]VPWSPYLFQPN[+2204.772]DTC[+57.021]IVSGWGR.E	HexNAc(4)Hex(5)NeuAc(2)	C[+57]*2, N[+2205]	1303.81	4	5212.21	5212.2	0	2.7	449	Specific	175.9	159.12	159.12	4.88	7	>sp|P05156|CFAI_HUMAN Complement factor I OS=Homo sapiens OX=9606 GN=CFI PE=1 SV=2	5867		controllerType=0 controllerNumber=1 scan=14275	106.063
13971:4	45	R.SIPAC[+57.021]VPWSPYLFQPN[+2204.772]DTC[+57.021]IVSGWGR.E	HexNAc(4)Hex(5)NeuAc(2)	C[+57]*2, N[+2205]	1303.81	4	5212.21	5212.2	0	2.7	449	Specific	264.24	129.5	129.5	4.98	7	>sp|P05156|CFAI_HUMAN Complement factor I OS=Homo sapiens OX=9606 GN=CFI PE=1 SV=2	5867		controllerType=0 controllerNumber=1 scan=14274	106.052
05920:3	45	K.LISN[+2204.772]C[+57.021]SK.F	HexNAc(4)Hex(5)NeuAc(2)	C[+57], N[+2205]	1009.4	3	3026.2	3026.19	0	2.3	491	Specific	239.74	63.71	63.71	4.51	7	>sp|P05156|CFAI_HUMAN Complement factor I OS=Homo sapiens OX=9606 GN=CFI PE=1 SV=2	5867		controllerType=0 controllerNumber=1 scan=5426	52.721
11874:4	46	R.GC[+57.021]SC[+57.021]FSDWQGPGC[+57.021]SVPVPAN[+2204.772]QSFWTR.E	HexNAc(4)Hex(5)NeuAc(2)	C[+57]*3, N[+2205]	1298.77	4	5192.05	5192.04	0	1.5	306	Specific	107.19	25.57	25.57	2.65	7	>sp|O75882|ATRN_HUMAN Attractin OS=Homo sapiens OX=9606 GN=ATRN PE=1 SV=2	2729		controllerType=0 controllerNumber=1 scan=11967	90.2808
09636:3	46	R.EWLPLN[+2204.772]R.S	HexNAc(4)Hex(5)NeuAc(2)	N[+2205]	1044.77	3	3132.29	3132.28	0	2.7	378	Specific	168.29	21.45	21.45	2.77	7	>sp|O75882|ATRN_HUMAN Attractin OS=Homo sapiens OX=9606 GN=ATRN PE=1 SV=2	2729		controllerType=0 controllerNumber=1 scan=9509	76.1298
07285:2	46	K.IDSTGN[+1216.423]VTNELR.V	HexNAc(2)Hex(5)	N[+1216]	1268.05	2	2535.09	2535.08	0	2.4	411	Specific	187.73	34.47	34.47	2.17	7	>sp|O75882|ATRN_HUMAN Attractin OS=Homo sapiens OX=9606 GN=ATRN PE=1 SV=2	2729		controllerType=0 controllerNumber=1 scan=6928	61.4731
07286:2	46	K.IDSTGN[+1216.423]VTNELR.V	HexNAc(2)Hex(5)	N[+1216]	1268.05	2	2535.09	2535.08	0	2.4	411	Specific	281.48	164.09	164.09	5.95	7	>sp|O75882|ATRN_HUMAN Attractin OS=Homo sapiens OX=9606 GN=ATRN PE=1 SV=2	2729		controllerType=0 controllerNumber=1 scan=6929	61.4813
09519:3	46	R.VFHIHN[+1216.423]ESWVLLTPK.A	HexNAc(2)Hex(5)	N[+1216]	1012.81	3	3036.41	3036.41	0	2.2	423	Specific	279.05	223.49	223.49	5.81	7	>sp|O75882|ATRN_HUMAN Attractin OS=Homo sapiens OX=9606 GN=ATRN PE=1 SV=2	2729		controllerType=0 controllerNumber=1 scan=9385	75.4335
09520:3	46	R.VFHIHN[+1216.423]ESWVLLTPK.A	HexNAc(2)Hex(5)	N[+1216]	1012.81	3	3036.41	3036.41	0	2.2	423	Specific	719.21	655.15	655.15	14.24	7	>sp|O75882|ATRN_HUMAN Attractin OS=Homo sapiens OX=9606 GN=ATRN PE=1 SV=2	2729		controllerType=0 controllerNumber=1 scan=9386	75.4423
09547:4	46	R.YLHTAVIVSGTMLVFGGNTHN[+892.317]DTSMSHGAK.C	HexNAc(2)Hex(3)	N[+892]	1010.22	4	4037.85	4037.84	0	3.7	555	Specific	107.06	3.9	3.9	1.02	7	>sp|O75882|ATRN_HUMAN Attractin OS=Homo sapiens OX=9606 GN=ATRN PE=1 SV=2	2729		controllerType=0 controllerNumber=1 scan=9416	75.6083
07077:4	46	R.C[+57.021]DQHTDC[+57.021]YSC[+57.021]TANTNDC[+57.021]HWC[+57.021]NDHC[+57.021]VPR.N		C[+57]*6	871.569	4	3483.25	3483.25	0	0.8	704	Specific	723.58	698.82	698.82	13.26	7	>sp|O75882|ATRN_HUMAN Attractin OS=Homo sapiens OX=9606 GN=ATRN PE=1 SV=2	2729		controllerType=0 controllerNumber=1 scan=6699	60.1973
07078:4	46	R.C[+57.021]DQHTDC[+57.021]YSC[+57.021]TANTNDC[+57.021]HWC[+57.021]NDHC[+57.021]VPR.N		C[+57]*6	871.569	4	3483.25	3483.25	0	0.8	704	Specific	805.46	805.46	805.46	15.26	7	>sp|O75882|ATRN_HUMAN Attractin OS=Homo sapiens OX=9606 GN=ATRN PE=1 SV=2	2729		controllerType=0 controllerNumber=1 scan=6700	60.2059
06704:3	46	K.C[+57.021]IN[+2204.772]QSIC[+57.021]EK.C	HexNAc(4)Hex(5)NeuAc(2)	C[+57]*2, N[+2205]	1119.44	3	3356.3	3356.29	0	2.5	1071	Specific	389.02	211.66	211.66	6.3	7	>sp|O75882|ATRN_HUMAN Attractin OS=Homo sapiens OX=9606 GN=ATRN PE=1 SV=2	2729		controllerType=0 controllerNumber=1 scan=6289	57.9101
11254:2	47	K.LLDNWDSVTSTFSK.L			806.899	2	1612.79	1612.79	0	3	70	Specific	567.33	375.67	375.67	8.76	4	>sp|P02647|APOA1_HUMAN Apolipoprotein A-I OS=Homo sapiens OX=9606 GN=APOA1 PE=1 SV=1	3890		controllerType=0 controllerNumber=1 scan=11285	86.2517
11253:2	47	K.LLDNWDSVTSTFSK.L			806.899	2	1612.79	1612.79	0	3	70	Specific	680.19	517.65	517.65	13.27	4	>sp|P02647|APOA1_HUMAN Apolipoprotein A-I OS=Homo sapiens OX=9606 GN=APOA1 PE=1 SV=1	3890		controllerType=0 controllerNumber=1 scan=11284	86.2437
12562:2	47	R.EQLGPVTQEFWDNLEK.E			966.973	2	1932.94	1932.93	0	2.8	86	Specific	494.6	433.43	433.43	9.71	4	>sp|P02647|APOA1_HUMAN Apolipoprotein A-I OS=Homo sapiens OX=9606 GN=APOA1 PE=1 SV=1	3890		controllerType=0 controllerNumber=1 scan=12724	94.6903
12505:2	47	R.EQLGPVTQEFWDNLEK.E			966.973	2	1932.94	1932.93	0	2.5	86	Specific	672.65	571.93	571.93	13.21	4	>sp|P02647|APOA1_HUMAN Apolipoprotein A-I OS=Homo sapiens OX=9606 GN=APOA1 PE=1 SV=1	3890		controllerType=0 controllerNumber=1 scan=12661	94.3097
12561:2	47	R.EQLGPVTQEFWDNLEK.E			966.973	2	1932.94	1932.93	0	2.8	86	Specific	700.78	634.39	634.39	14.42	4	>sp|P02647|APOA1_HUMAN Apolipoprotein A-I OS=Homo sapiens OX=9606 GN=APOA1 PE=1 SV=1	3890		controllerType=0 controllerNumber=1 scan=12723	94.6808
12506:2	47	R.EQLGPVTQEFWDNLEK.E			966.973	2	1932.94	1932.93	0	2.5	86	Specific	730.11	671.73	671.73	14.21	4	>sp|P02647|APOA1_HUMAN Apolipoprotein A-I OS=Homo sapiens OX=9606 GN=APOA1 PE=1 SV=1	3890		controllerType=0 controllerNumber=1 scan=12662	94.3188
05894:1	47	R.QKVEPLR.A			869.523	1	869.523	869.52	0	3.4	141	Specific	268.7	73.25	73.25	4	4	>sp|P02647|APOA1_HUMAN Apolipoprotein A-I OS=Homo sapiens OX=9606 GN=APOA1 PE=1 SV=1	3890		controllerType=0 controllerNumber=1 scan=5398	52.5434
05893:1	47	R.QKVEPLR.A			869.523	1	869.523	869.52	0	3.4	141	Specific	349.97	135.13	135.13	4.78	4	>sp|P02647|APOA1_HUMAN Apolipoprotein A-I OS=Homo sapiens OX=9606 GN=APOA1 PE=1 SV=1	3890		controllerType=0 controllerNumber=1 scan=5397	52.5336
05881:1	47	R.AELQEGAR.Q			873.445	1	873.445	873.442	0	2.6	148	Specific	221.94	26.35	26.35	2.69	4	>sp|P02647|APOA1_HUMAN Apolipoprotein A-I OS=Homo sapiens OX=9606 GN=APOA1 PE=1 SV=1	3890		controllerType=0 controllerNumber=1 scan=5383	52.4417
05882:1	47	R.AELQEGAR.Q			873.445	1	873.445	873.442	0	2.6	148	Specific	452.92	72.54	72.54	5.35	4	>sp|P02647|APOA1_HUMAN Apolipoprotein A-I OS=Homo sapiens OX=9606 GN=APOA1 PE=1 SV=1	3890		controllerType=0 controllerNumber=1 scan=5384	52.4527
06816:2	48	K.SLVC[+57.021]NGDSDC[+57.021]DEDSADEDR.C		C[+57]*2	1079.89	2	2158.78	2158.78	0	1.6	100	Specific	580.59	580.59	580.59	10.71	4	>sp|P10643|CO7_HUMAN Complement component C7 OS=Homo sapiens OX=9606 GN=C7 PE=1 SV=2	1339		controllerType=0 controllerNumber=1 scan=6412	58.6105
06815:2	48	K.SLVC[+57.021]NGDSDC[+57.021]DEDSADEDR.C		C[+57]*2	1079.89	2	2158.78	2158.78	0	1.6	100	Specific	712.49	712.49	712.49	13.71	4	>sp|P10643|CO7_HUMAN Complement component C7 OS=Homo sapiens OX=9606 GN=C7 PE=1 SV=2	1339		controllerType=0 controllerNumber=1 scan=6411	58.6021
11347:3	48	K.INNDFNYEFYN[+1216.423]STWSYVK.H	HexNAc(2)Hex(5)	N[+1216]	1174.16	3	3520.46	3520.45	0	2.4	192	Specific	206.49	63.14	63.14	2.94	4	>sp|P10643|CO7_HUMAN Complement component C7 OS=Homo sapiens OX=9606 GN=C7 PE=1 SV=2	1339		controllerType=0 controllerNumber=1 scan=11387	86.83
11348:3	48	K.INNDFNYEFYN[+1216.423]STWSYVK.H	HexNAc(2)Hex(5)	N[+1216]	1174.16	3	3520.46	3520.45	0	2.4	192	Specific	245.5	132.23	132.23	6.07	4	>sp|P10643|CO7_HUMAN Complement component C7 OS=Homo sapiens OX=9606 GN=C7 PE=1 SV=2	1339		controllerType=0 controllerNumber=1 scan=11388	86.8386
08398:3	48	R.SC[+57.021]VGETTESTQC[+57.021]EDEELEHLR.L		C[+57]*2	837.023	3	2509.05	2509.05	0	3.7	534	Specific	603.84	603.84	603.84	11.92	4	>sp|P10643|CO7_HUMAN Complement component C7 OS=Homo sapiens OX=9606 GN=C7 PE=1 SV=2	1339		controllerType=0 controllerNumber=1 scan=8152	68.3788
08397:3	48	R.SC[+57.021]VGETTESTQC[+57.021]EDEELEHLR.L		C[+57]*2	837.023	3	2509.05	2509.05	0	3.7	534	Specific	783.73	717.82	717.82	14.92	4	>sp|P10643|CO7_HUMAN Complement component C7 OS=Homo sapiens OX=9606 GN=C7 PE=1 SV=2	1339		controllerType=0 controllerNumber=1 scan=8151	68.3702
07100:3	48	R.N[+2350.830]YTLTGR.D	HexNAc(4)Hex(5)Fuc(1)NeuAc(2)	N[+2351]	1059.09	3	3175.26	3175.26	0	2	754	Specific	151.17	60.04	60.04	2.93	4	>sp|P10643|CO7_HUMAN Complement component C7 OS=Homo sapiens OX=9606 GN=C7 PE=1 SV=2	1339		controllerType=0 controllerNumber=1 scan=6724	60.3396
08112:3	49	R.IQC[+57.021]AAGYEQSEHNVC[+57.021]QDIDEC[+57.021]TAGTHNC[+57.021]R.A		C[+57]*4	1141.8	3	3423.39	3423.38	0	2.7	157	Specific	304.23	263.03	263.03	6.24	2	>sp|Q12805|FBLN3_HUMAN EGF-containing fibulin-like extracellular matrix protein 1 OS=Homo sapiens OX=9606 GN=EFEMP1 PE=1 SV=2	15680		controllerType=0 controllerNumber=1 scan=7837	66.5954
08104:4	49	R.IQC[+57.021]AAGYEQSEHNVC[+57.021]QDIDEC[+57.021]TAGTHNC[+57.021]R.A		C[+57]*4	856.604	4	3423.39	3423.38	0	2.9	157	Specific	630.95	610.67	610.67	11.49	2	>sp|Q12805|FBLN3_HUMAN EGF-containing fibulin-like extracellular matrix protein 1 OS=Homo sapiens OX=9606 GN=EFEMP1 PE=1 SV=2	15680		controllerType=0 controllerNumber=1 scan=7829	66.5534
08103:4	49	R.IQC[+57.021]AAGYEQSEHNVC[+57.021]QDIDEC[+57.021]TAGTHNC[+57.021]R.A		C[+57]*4	856.604	4	3423.39	3423.38	0	2.9	157	Specific	639.11	551.67	551.67	11.49	2	>sp|Q12805|FBLN3_HUMAN EGF-containing fibulin-like extracellular matrix protein 1 OS=Homo sapiens OX=9606 GN=EFEMP1 PE=1 SV=2	15680		controllerType=0 controllerNumber=1 scan=7828	66.5448
08111:3	49	R.IQC[+57.021]AAGYEQSEHNVC[+57.021]QDIDEC[+57.021]TAGTHNC[+57.021]R.A		C[+57]*4	1141.8	3	3423.39	3423.38	0	2.7	157	Specific	1030.94	929.19	929.19	19.66	2	>sp|Q12805|FBLN3_HUMAN EGF-containing fibulin-like extracellular matrix protein 1 OS=Homo sapiens OX=9606 GN=EFEMP1 PE=1 SV=2	15680		controllerType=0 controllerNumber=1 scan=7836	66.5869
06452:2	49	R.TC[+57.021]QDINEC[+57.021]ETTNEC[+57.021]R.E		C[+57]*3	965.375	2	1929.74	1929.74	0	2.6	331	Specific	512.18	319.31	319.31	7.62	2	>sp|Q12805|FBLN3_HUMAN EGF-containing fibulin-like extracellular matrix protein 1 OS=Homo sapiens OX=9606 GN=EFEMP1 PE=1 SV=2	15680		controllerType=0 controllerNumber=1 scan=6011	56.2488
06451:2	49	R.TC[+57.021]QDINEC[+57.021]ETTNEC[+57.021]R.E		C[+57]*3	965.375	2	1929.74	1929.74	0	2.6	331	Specific	633.29	576.27	576.27	12.07	2	>sp|Q12805|FBLN3_HUMAN EGF-containing fibulin-like extracellular matrix protein 1 OS=Homo sapiens OX=9606 GN=EFEMP1 PE=1 SV=2	15680		controllerType=0 controllerNumber=1 scan=6010	56.2399
05934:2	50	K.QEDAC[+57.021]QGDSGGPHVTR.F		C[+57]	857.368	2	1713.73	1713.72	0	2.6	411	Specific	755.6	561.48	561.48	15.38	2	>sp|P00742|FA10_HUMAN Coagulation factor X OS=Homo sapiens OX=9606 GN=F10 PE=1 SV=2	17052		controllerType=0 controllerNumber=1 scan=5442	52.8318
05933:2	50	K.QEDAC[+57.021]QGDSGGPHVTR.F		C[+57]	857.368	2	1713.73	1713.72	0	2.6	411	Specific	805.26	732.28	732.28	16.38	2	>sp|P00742|FA10_HUMAN Coagulation factor X OS=Homo sapiens OX=9606 GN=F10 PE=1 SV=2	17052		controllerType=0 controllerNumber=1 scan=5441	52.8227
06415:2	50	K.Q[-17.027]EDAC[+57.021]QGDSGGPHVTR.F		C[+57], Q[-17]	848.854	2	1696.7	1696.7	0	1.8	411	Specific	688.57	630.66	630.66	13.38	2	>sp|P00742|FA10_HUMAN Coagulation factor X OS=Homo sapiens OX=9606 GN=F10 PE=1 SV=2	17052		controllerType=0 controllerNumber=1 scan=5971	56.0076
06416:2	50	K.Q[-17.027]EDAC[+57.021]QGDSGGPHVTR.F		C[+57], Q[-17]	848.854	2	1696.7	1696.7	0	1.8	411	Specific	719.78	622.65	622.65	14.38	2	>sp|P00742|FA10_HUMAN Coagulation factor X OS=Homo sapiens OX=9606 GN=F10 PE=1 SV=2	17052		controllerType=0 controllerNumber=1 scan=5972	56.0158
05901:1	51	K.SPPGVC[+57.021]SR.D		C[+57]	859.412	1	859.412	859.409	0	3.3	65	Specific	345.42	93.31	93.31	4.92	3	>sp|P08697|A2AP_HUMAN Alpha-2-antiplasmin OS=Homo sapiens OX=9606 GN=SERPINF2 PE=1 SV=3	34232		controllerType=0 controllerNumber=1 scan=5405	52.5842
15335:4	51	R.MSLSSFSVNRPFLFFIFEDTTGLPLFVGSVRNPNPSAPR.E			1086.81	4	4344.24	4344.23	0	2.2	404	Specific	642.31	512.81	512.81	9.7	3	>sp|P08697|A2AP_HUMAN Alpha-2-antiplasmin OS=Homo sapiens OX=9606 GN=SERPINF2 PE=1 SV=3	34232		controllerType=0 controllerNumber=1 scan=15774	119.946
15275:4	51	R.MSLSSFSVNRPFLFFIFEDTTGLPLFVGSVRNPNPSAPR.E			1086.82	4	4344.24	4344.23	0	3.2	404	Specific	738.5	706.37	706.37	12.31	3	>sp|P08697|A2AP_HUMAN Alpha-2-antiplasmin OS=Homo sapiens OX=9606 GN=SERPINF2 PE=1 SV=3	34232		controllerType=0 controllerNumber=1 scan=15708	119.316
15276:4	51	R.MSLSSFSVNRPFLFFIFEDTTGLPLFVGSVRNPNPSAPR.E			1086.82	4	4344.24	4344.23	0	3.2	404	Specific	930.31	930.31	930.31	16.31	3	>sp|P08697|A2AP_HUMAN Alpha-2-antiplasmin OS=Homo sapiens OX=9606 GN=SERPINF2 PE=1 SV=3	34232		controllerType=0 controllerNumber=1 scan=15709	119.331
15096:4	51	R.M[+15.995]SLSSFSVNRPFLFFIFEDTTGLPLFVGSVRNPNPSAPR.E		M[+16]	1090.81	4	4360.23	4360.22	0	2.6	404	Specific	103.61	103.61	103.61	2.62	3	>sp|P08697|A2AP_HUMAN Alpha-2-antiplasmin OS=Homo sapiens OX=9606 GN=SERPINF2 PE=1 SV=3	34232		controllerType=0 controllerNumber=1 scan=15511	117.431
15156:4	51	R.M[+15.995]SLSSFSVNRPFLFFIFEDTTGLPLFVGSVRNPNPSAPR.E		M[+16]	1090.81	4	4360.24	4360.22	0	3.3	404	Specific	289.34	289.34	289.34	4.98	3	>sp|P08697|A2AP_HUMAN Alpha-2-antiplasmin OS=Homo sapiens OX=9606 GN=SERPINF2 PE=1 SV=3	34232		controllerType=0 controllerNumber=1 scan=15577	118.068
15123:3	51	R.M[+15.995]SLSSFSVNRPFLFFIFEDTTGLPLFVGSVRNPNPSAPR.E		M[+16]	1454.08	3	4360.24	4360.22	0	3.5	404	Specific	547.41	400.67	400.67	6.98	3	>sp|P08697|A2AP_HUMAN Alpha-2-antiplasmin OS=Homo sapiens OX=9606 GN=SERPINF2 PE=1 SV=3	34232		controllerType=0 controllerNumber=1 scan=15541	117.718
15155:4	51	R.M[+15.995]SLSSFSVNRPFLFFIFEDTTGLPLFVGSVRNPNPSAPR.E		M[+16]	1090.81	4	4360.24	4360.22	0	3.3	404	Specific	585.02	419.32	419.32	8.91	3	>sp|P08697|A2AP_HUMAN Alpha-2-antiplasmin OS=Homo sapiens OX=9606 GN=SERPINF2 PE=1 SV=3	34232		controllerType=0 controllerNumber=1 scan=15576	118.053
15095:4	51	R.M[+15.995]SLSSFSVNRPFLFFIFEDTTGLPLFVGSVRNPNPSAPR.E		M[+16]	1090.81	4	4360.23	4360.22	0	2.6	404	Specific	642.81	559.54	559.54	10.31	3	>sp|P08697|A2AP_HUMAN Alpha-2-antiplasmin OS=Homo sapiens OX=9606 GN=SERPINF2 PE=1 SV=3	34232		controllerType=0 controllerNumber=1 scan=15510	117.416
13582:4	52	K.MLFVEPILEVSSLPTTN[+2861.000]STTNSATK.I	HexNAc(5)Hex(6)NeuAc(3)	N[+2861]	1386.1	4	5541.39	5541.38	0	2.8	53	Specific	148.09	148.09	148.09	4.88	10	>sp|P05155|IC1_HUMAN Plasma protease C1 inhibitor OS=Homo sapiens OX=9606 GN=SERPING1 PE=1 SV=2	14619		controllerType=0 controllerNumber=1 scan=13846	102.395
06878:3	52	R.DTFVN[+2350.830]ASR.T	HexNAc(4)Hex(5)Fuc(1)NeuAc(2)	N[+2351]	1087.43	3	3260.28	3260.27	0	2.5	234	Specific	204.96	26.27	26.27	2.59	10	>sp|P05155|IC1_HUMAN Plasma protease C1 inhibitor OS=Homo sapiens OX=9606 GN=SERPING1 PE=1 SV=2	14619		controllerType=0 controllerNumber=1 scan=6480	58.9867
06987:2	52	R.DTFVN[+2204.772]ASR.T	HexNAc(4)Hex(5)NeuAc(2)	N[+2205]	1557.62	2	3114.22	3114.21	0	2.5	234	Specific	211.08	63.6	63.6	2.91	10	>sp|P05155|IC1_HUMAN Plasma protease C1 inhibitor OS=Homo sapiens OX=9606 GN=SERPING1 PE=1 SV=2	14619		controllerType=0 controllerNumber=1 scan=6600	59.654
06930:2	52	R.DTFVN[+1548.545]ASR.T	HexNAc(3)Hex(4)NeuAc(1)	N[+1549]	1229.5	2	2457.99	2457.99	0	1.9	234	Specific	226.46	67.55	67.55	4.55	10	>sp|P05155|IC1_HUMAN Plasma protease C1 inhibitor OS=Homo sapiens OX=9606 GN=SERPING1 PE=1 SV=2	14619		controllerType=0 controllerNumber=1 scan=6537	59.3042
06668:2	52	R.DTFVN[+1913.677]ASR.T	HexNAc(4)Hex(5)NeuAc(1)	N[+1914]	1412.07	2	2823.12	2823.12	0	1.8	234	Specific	250.98	66.98	66.98	4.77	10	>sp|P05155|IC1_HUMAN Plasma protease C1 inhibitor OS=Homo sapiens OX=9606 GN=SERPING1 PE=1 SV=2	14619		controllerType=0 controllerNumber=1 scan=6249	57.6853
12396:3	52	R.VLSN[+2350.830]NSDANLELINTWVAK.N	HexNAc(4)Hex(5)Fuc(1)NeuAc(2)	N[+2351]	1484.65	3	4451.94	4451.92	0	3.3	250	Specific	44.14	44.14	44.14	4.05	10	>sp|P05155|IC1_HUMAN Plasma protease C1 inhibitor OS=Homo sapiens OX=9606 GN=SERPING1 PE=1 SV=2	14619		controllerType=0 controllerNumber=1 scan=12541	93.5875
12660:4	52	R.VLSN[+3007.058]NSDANLELINTWVAK.N	HexNAc(5)Hex(6)Fuc(1)NeuAc(3)	N[+3007]	1277.8	4	5108.16	5108.15	0	2.3	250	Specific	76.34	76.34	76.34	4.2	10	>sp|P05155|IC1_HUMAN Plasma protease C1 inhibitor OS=Homo sapiens OX=9606 GN=SERPING1 PE=1 SV=2	14619		controllerType=0 controllerNumber=1 scan=12831	95.3543
12374:3	52	R.VLSN[+2204.772]NSDANLELINTWVAK.N	HexNAc(4)Hex(5)NeuAc(2)	N[+2205]	1435.96	3	4305.88	4305.86	0	3	250	Specific	97.59	89.25	89.25	4.72	10	>sp|P05155|IC1_HUMAN Plasma protease C1 inhibitor OS=Homo sapiens OX=9606 GN=SERPING1 PE=1 SV=2	14619		controllerType=0 controllerNumber=1 scan=12517	93.4442
12329:4	52	R.VLSN[+2204.772]NSDANLELINTWVAK.N	HexNAc(4)Hex(5)NeuAc(2)	N[+2205]	1077.23	4	4305.88	4305.86	0	3.3	250	Specific	127.91	68.83	68.83	2.9	10	>sp|P05155|IC1_HUMAN Plasma protease C1 inhibitor OS=Homo sapiens OX=9606 GN=SERPING1 PE=1 SV=2	14619		controllerType=0 controllerNumber=1 scan=12467	93.1564
12397:4	52	R.VLSN[+2204.772]NSDANLELINTWVAK.N	HexNAc(4)Hex(5)NeuAc(2)	N[+2205]	1077.22	4	4305.88	4305.86	0	2.7	250	Specific	138.23	22.2	22.2	1.84	10	>sp|P05155|IC1_HUMAN Plasma protease C1 inhibitor OS=Homo sapiens OX=9606 GN=SERPING1 PE=1 SV=2	14619		controllerType=0 controllerNumber=1 scan=12542	93.5907
12331:3	52	R.VLSN[+2350.830]NSDANLELINTWVAK.N	HexNAc(4)Hex(5)Fuc(1)NeuAc(2)	N[+2351]	1484.65	3	4451.93	4451.92	0	0.7	250	Specific	185.5	73.71	73.71	1.88	10	>sp|P05155|IC1_HUMAN Plasma protease C1 inhibitor OS=Homo sapiens OX=9606 GN=SERPING1 PE=1 SV=2	14619		controllerType=0 controllerNumber=1 scan=12470	93.1747
12320:3	52	R.VLSN[+2204.772]NSDANLELINTWVAK.N	HexNAc(4)Hex(5)NeuAc(2)	N[+2205]	1435.96	3	4305.88	4305.86	0	2.8	250	Specific	185.76	149.55	149.55	5.11	10	>sp|P05155|IC1_HUMAN Plasma protease C1 inhibitor OS=Homo sapiens OX=9606 GN=SERPING1 PE=1 SV=2	14619		controllerType=0 controllerNumber=1 scan=12457	93.104
12395:3	52	R.VLSN[+2350.830]NSDANLELINTWVAK.N	HexNAc(4)Hex(5)Fuc(1)NeuAc(2)	N[+2351]	1484.65	3	4451.94	4451.92	0	3.3	250	Specific	200.84	96.75	96.75	3.41	10	>sp|P05155|IC1_HUMAN Plasma protease C1 inhibitor OS=Homo sapiens OX=9606 GN=SERPING1 PE=1 SV=2	14619		controllerType=0 controllerNumber=1 scan=12540	93.5786
12373:3	52	R.VLSN[+2204.772]NSDANLELINTWVAK.N	HexNAc(4)Hex(5)NeuAc(2)	N[+2205]	1435.96	3	4305.88	4305.86	0	3	250	Specific	233.16	80.42	80.42	4.43	10	>sp|P05155|IC1_HUMAN Plasma protease C1 inhibitor OS=Homo sapiens OX=9606 GN=SERPING1 PE=1 SV=2	14619		controllerType=0 controllerNumber=1 scan=12516	93.4358
12319:3	52	R.VLSN[+2204.772]NSDANLELINTWVAK.N	HexNAc(4)Hex(5)NeuAc(2)	N[+2205]	1435.96	3	4305.88	4305.86	0	2.8	250	Specific	233.95	146.02	146.02	5.31	10	>sp|P05155|IC1_HUMAN Plasma protease C1 inhibitor OS=Homo sapiens OX=9606 GN=SERPING1 PE=1 SV=2	14619		controllerType=0 controllerNumber=1 scan=12456	93.0958
12439:3	52	R.VLSN[+2204.772]NSDANLELINTWVAK.N	HexNAc(4)Hex(5)NeuAc(2)	N[+2205]	1435.96	3	4305.87	4305.86	0	1.9	250	Specific	273.74	56.85	56.85	4.02	10	>sp|P05155|IC1_HUMAN Plasma protease C1 inhibitor OS=Homo sapiens OX=9606 GN=SERPING1 PE=1 SV=2	14619		controllerType=0 controllerNumber=1 scan=12588	93.8698
12398:4	52	R.VLSN[+2204.772]NSDANLELINTWVAK.N	HexNAc(4)Hex(5)NeuAc(2)	N[+2205]	1077.22	4	4305.88	4305.86	0	2.7	250	Specific	348.77	270.15	270.15	6.91	10	>sp|P05155|IC1_HUMAN Plasma protease C1 inhibitor OS=Homo sapiens OX=9606 GN=SERPING1 PE=1 SV=2	14619		controllerType=0 controllerNumber=1 scan=12543	93.5998
12330:4	52	R.VLSN[+2204.772]NSDANLELINTWVAK.N	HexNAc(4)Hex(5)NeuAc(2)	N[+2205]	1077.23	4	4305.88	4305.86	0	3.3	250	Specific	486.98	346.96	346.96	7.81	10	>sp|P05155|IC1_HUMAN Plasma protease C1 inhibitor OS=Homo sapiens OX=9606 GN=SERPING1 PE=1 SV=2	14619		controllerType=0 controllerNumber=1 scan=12468	93.1649
12906:4	52	K.VGQLQLSHN[+2350.830]LSLVILVPQNLK.H	HexNAc(4)Hex(5)Fuc(1)NeuAc(2)	N[+2351]	1166.81	4	4664.21	4664.2	0	2.9	344	Specific	181.39	181.39	181.39	5.27	10	>sp|P05155|IC1_HUMAN Plasma protease C1 inhibitor OS=Homo sapiens OX=9606 GN=SERPING1 PE=1 SV=2	14619		controllerType=0 controllerNumber=1 scan=13102	97.0126
12917:4	52	K.VGQLQLSHN[+2204.772]LSLVILVPQNLK.H	HexNAc(4)Hex(5)NeuAc(2)	N[+2205]	1130.29	4	4518.15	4518.14	0	3	344	Specific	206.39	71.56	71.56	3.05	10	>sp|P05155|IC1_HUMAN Plasma protease C1 inhibitor OS=Homo sapiens OX=9606 GN=SERPING1 PE=1 SV=2	14619		controllerType=0 controllerNumber=1 scan=13114	97.0884
12855:4	52	K.VGQLQLSHN[+2204.772]LSLVILVPQNLK.H	HexNAc(4)Hex(5)NeuAc(2)	N[+2205]	1130.29	4	4518.15	4518.14	0	2.8	344	Specific	207.96	131.15	131.15	3.95	10	>sp|P05155|IC1_HUMAN Plasma protease C1 inhibitor OS=Homo sapiens OX=9606 GN=SERPING1 PE=1 SV=2	14619		controllerType=0 controllerNumber=1 scan=13046	96.6539
12905:4	52	K.VGQLQLSHN[+2350.830]LSLVILVPQNLK.H	HexNAc(4)Hex(5)Fuc(1)NeuAc(2)	N[+2351]	1166.81	4	4664.21	4664.2	0	2.9	344	Specific	230.27	7	7	2.13	10	>sp|P05155|IC1_HUMAN Plasma protease C1 inhibitor OS=Homo sapiens OX=9606 GN=SERPING1 PE=1 SV=2	14619		controllerType=0 controllerNumber=1 scan=13101	97.0028
12869:3	52	K.VGQLQLSHN[+2204.772]LSLVILVPQNLK.H	HexNAc(4)Hex(5)NeuAc(2)	N[+2205]	1506.72	3	4518.16	4518.14	0	3.8	344	Specific	236.27	169.24	169.24	5.05	10	>sp|P05155|IC1_HUMAN Plasma protease C1 inhibitor OS=Homo sapiens OX=9606 GN=SERPING1 PE=1 SV=2	14619		controllerType=0 controllerNumber=1 scan=13061	96.7457
12870:3	52	K.VGQLQLSHN[+2204.772]LSLVILVPQNLK.H	HexNAc(4)Hex(5)NeuAc(2)	N[+2205]	1506.72	3	4518.16	4518.14	0	3.8	344	Specific	271.77	271.77	271.77	6.27	10	>sp|P05155|IC1_HUMAN Plasma protease C1 inhibitor OS=Homo sapiens OX=9606 GN=SERPING1 PE=1 SV=2	14619		controllerType=0 controllerNumber=1 scan=13062	96.7543
12918:4	52	K.VGQLQLSHN[+2204.772]LSLVILVPQNLK.H	HexNAc(4)Hex(5)NeuAc(2)	N[+2205]	1130.29	4	4518.15	4518.14	0	3	344	Specific	369.79	369.79	369.79	7.9	10	>sp|P05155|IC1_HUMAN Plasma protease C1 inhibitor OS=Homo sapiens OX=9606 GN=SERPING1 PE=1 SV=2	14619		controllerType=0 controllerNumber=1 scan=13115	97.0978
12856:4	52	K.VGQLQLSHN[+2204.772]LSLVILVPQNLK.H	HexNAc(4)Hex(5)NeuAc(2)	N[+2205]	1130.29	4	4518.15	4518.14	0	2.8	344	Specific	513.02	513.02	513.02	9.79	10	>sp|P05155|IC1_HUMAN Plasma protease C1 inhibitor OS=Homo sapiens OX=9606 GN=SERPING1 PE=1 SV=2	14619		controllerType=0 controllerNumber=1 scan=13047	96.6632
14342:2	53	K.STAAMSTYTGIFTDQVLSVLK.G			1117.08	2	2233.15	2233.14	0	2.7	78	Specific	550.43	486.21	486.21	9.97	2	>sp|P02655|APOC2_HUMAN Apolipoprotein C-II OS=Homo sapiens OX=9606 GN=APOC2 PE=1 SV=1	4031		controllerType=0 controllerNumber=1 scan=14682	109.583
14341:2	53	K.STAAMSTYTGIFTDQVLSVLK.G			1117.08	2	2233.15	2233.14	0	2.7	78	Specific	767.21	635.08	635.08	15.5	2	>sp|P02655|APOC2_HUMAN Apolipoprotein C-II OS=Homo sapiens OX=9606 GN=APOC2 PE=1 SV=1	4031		controllerType=0 controllerNumber=1 scan=14681	109.569
13722:2	53	K.STAAM[+15.995]STYTGIFTDQVLSVLK.G		M[+16]	1125.08	2	2249.14	2249.14	0	2.8	78	Specific	231.33	231.33	231.33	6.1	2	>sp|P02655|APOC2_HUMAN Apolipoprotein C-II OS=Homo sapiens OX=9606 GN=APOC2 PE=1 SV=1	4031		controllerType=0 controllerNumber=1 scan=14000	103.675
13721:2	53	K.STAAM[+15.995]STYTGIFTDQVLSVLK.G		M[+16]	1125.08	2	2249.14	2249.14	0	2.8	78	Specific	550.91	436.48	436.48	9.97	2	>sp|P02655|APOC2_HUMAN Apolipoprotein C-II OS=Homo sapiens OX=9606 GN=APOC2 PE=1 SV=1	4031		controllerType=0 controllerNumber=1 scan=13999	103.662
05758:2	54	R.KLEC[+57.021]NGENDC[+57.021]GDNSDER.D		C[+57]*2	1006.39	2	2011.78	2011.77	0	3.8	155	Specific	503.26	503.26	503.26	9.35	4	>sp|P13671|CO6_HUMAN Complement component C6 OS=Homo sapiens OX=9606 GN=C6 PE=1 SV=3	1061		controllerType=0 controllerNumber=1 scan=5248	51.5595
05757:2	54	R.KLEC[+57.021]NGENDC[+57.021]GDNSDER.D		C[+57]*2	1006.39	2	2011.78	2011.77	0	3.8	155	Specific	512.32	496.06	496.06	9.35	4	>sp|P13671|CO6_HUMAN Complement component C6 OS=Homo sapiens OX=9606 GN=C6 PE=1 SV=3	1061		controllerType=0 controllerNumber=1 scan=5247	51.5512
05743:2	54	R.KLEC[+57.021]NGENDC[+57.021]GDNSDER.D		C[+57]*2	1006.39	2	2011.78	2011.77	0	2.1	155	Specific	564.37	541.05	541.05	10.21	4	>sp|P13671|CO6_HUMAN Complement component C6 OS=Homo sapiens OX=9606 GN=C6 PE=1 SV=3	1061		controllerType=0 controllerNumber=1 scan=5232	51.4503
05744:2	54	R.KLEC[+57.021]NGENDC[+57.021]GDNSDER.D		C[+57]*2	1006.39	2	2011.78	2011.77	0	2.1	155	Specific	887.18	737.65	737.65	17.38	4	>sp|P13671|CO6_HUMAN Complement component C6 OS=Homo sapiens OX=9606 GN=C6 PE=1 SV=3	1061		controllerType=0 controllerNumber=1 scan=5233	51.4601
05817:2	54	R.KLEC[+57.021]N[+0.984]GENDC[+57.021]GDNSDER.D		C[+57]*2, N[+1]	1006.88	2	2012.76	2012.76	0	3.1	155	Specific	576.16	518.56	131.01	10.41	4	>sp|P13671|CO6_HUMAN Complement component C6 OS=Homo sapiens OX=9606 GN=C6 PE=1 SV=3	1061		controllerType=0 controllerNumber=1 scan=5313	51.992
05818:2	54	R.KLEC[+57.021]N[+0.984]GENDC[+57.021]GDNSDER.D		C[+57]*2, N[+1]	1006.88	2	2012.76	2012.76	0	3.1	155	Specific	875.26	721.31	194.94	17.59	4	>sp|P13671|CO6_HUMAN Complement component C6 OS=Homo sapiens OX=9606 GN=C6 PE=1 SV=3	1061		controllerType=0 controllerNumber=1 scan=5314	52.0021
08242:2	54	K.VLN[+1548.545]FTTK.A	HexNAc(3)Hex(4)NeuAc(1)	N[+1549]	1186.02	2	2371.02	2371.02	0	3.4	322	Specific	314.8	148.14	148.14	5.83	4	>sp|P13671|CO6_HUMAN Complement component C6 OS=Homo sapiens OX=9606 GN=C6 PE=1 SV=3	1061		controllerType=0 controllerNumber=1 scan=7980	67.4067
08228:2	54	K.VLN[+2204.772]FTTK.A	HexNAc(4)Hex(5)NeuAc(2)	N[+2205]	1514.13	2	3027.25	3027.24	0	2.7	322	Specific	372.93	195.31	195.31	6.31	4	>sp|P13671|CO6_HUMAN Complement component C6 OS=Homo sapiens OX=9606 GN=C6 PE=1 SV=3	1061		controllerType=0 controllerNumber=1 scan=7965	67.3242
08206:3	54	K.VLN[+2204.772]FTTK.A	HexNAc(4)Hex(5)NeuAc(2)	N[+2205]	1009.76	3	3027.26	3027.24	0	3.8	322	Specific	499.1	206.36	206.36	6.3	4	>sp|P13671|CO6_HUMAN Complement component C6 OS=Homo sapiens OX=9606 GN=C6 PE=1 SV=3	1061		controllerType=0 controllerNumber=1 scan=7941	67.1925
05768:4	55	K.YKN[+2262.814]NSDISSTR.G	HexNAc(5)Hex(5)Fuc(1)NeuAc(1)	N[+2263]	887.616	4	3547.44	3547.43	0	3.3	44	Specific	433.43	190.23	190.23	5.39	4	>sp|P01871|IGHM_HUMAN Immunoglobulin heavy constant mu OS=Homo sapiens OX=9606 GN=IGHM PE=1 SV=4	12033		controllerType=0 controllerNumber=1 scan=5259	51.6321
05734:3	55	K.YKN[+2059.735]NSDISSTR.G	HexNAc(4)Hex(5)Fuc(1)NeuAc(1)	N[+2060]	1115.46	3	3344.36	3344.35	0	2.6	44	Specific	436.95	264.46	264.46	5.43	4	>sp|P01871|IGHM_HUMAN Immunoglobulin heavy constant mu OS=Homo sapiens OX=9606 GN=IGHM PE=1 SV=4	12033		controllerType=0 controllerNumber=1 scan=5222	51.3853
06936:2	55	K.QVGSGVTTDQVQAEAK.E			809.409	2	1617.81	1617.81	0	1.8	154	Specific	726.52	586.9	586.9	14.21	4	>sp|P01871|IGHM_HUMAN Immunoglobulin heavy constant mu OS=Homo sapiens OX=9606 GN=IGHM PE=1 SV=4	12033		controllerType=0 controllerNumber=1 scan=6544	59.3426
06935:2	55	K.QVGSGVTTDQVQAEAK.E			809.409	2	1617.81	1617.81	0	1.8	154	Specific	783.78	570.19	570.19	15.21	4	>sp|P01871|IGHM_HUMAN Immunoglobulin heavy constant mu OS=Homo sapiens OX=9606 GN=IGHM PE=1 SV=4	12033		controllerType=0 controllerNumber=1 scan=6543	59.3346
09359:4	55	R.GLTFQQN[+2262.814]ASSMC[+57.021]VPDQDTAIR.V	HexNAc(5)Hex(5)Fuc(1)NeuAc(1)	C[+57], N[+2263]	1151.23	4	4601.9	4601.89	0	2.7	203	Specific	173.2	20.12	20.12	1.32	4	>sp|P01871|IGHM_HUMAN Immunoglobulin heavy constant mu OS=Homo sapiens OX=9606 GN=IGHM PE=1 SV=4	12033		controllerType=0 controllerNumber=1 scan=9209	74.4424
09360:4	55	R.GLTFQQN[+2262.814]ASSMC[+57.021]VPDQDTAIR.V	HexNAc(5)Hex(5)Fuc(1)NeuAc(1)	C[+57], N[+2263]	1151.23	4	4601.9	4601.89	0	2.7	203	Specific	250.38	238.06	238.06	6.3	4	>sp|P01871|IGHM_HUMAN Immunoglobulin heavy constant mu OS=Homo sapiens OX=9606 GN=IGHM PE=1 SV=4	12033		controllerType=0 controllerNumber=1 scan=9210	74.4509
11356:4	56	R.YFYN[+2204.772]GTSMAC[+57.021]ETFQYGGC[+57.021]MGNGNNFVTEK.E	HexNAc(4)Hex(5)NeuAc(2)	C[+57]*2, N[+2205]	1388.79	4	5552.14	5552.13	0	2.2	247	Specific	196.56	157.58	93.94	3.91	4	>sp|P02760|AMBP_HUMAN Protein AMBP OS=Homo sapiens OX=9606 GN=AMBP PE=1 SV=1	24446		controllerType=0 controllerNumber=1 scan=11397	86.8893
11355:4	56	R.YFYN[+2204.772]GTSMAC[+57.021]ETFQYGGC[+57.021]MGNGNNFVTEK.E	HexNAc(4)Hex(5)NeuAc(2)	C[+57]*2, N[+2205]	1388.79	4	5552.14	5552.13	0	2.2	247	Specific	399.03	162.86	162.86	4.91	4	>sp|P02760|AMBP_HUMAN Protein AMBP OS=Homo sapiens OX=9606 GN=AMBP PE=1 SV=1	24446		controllerType=0 controllerNumber=1 scan=11396	86.881
10206:4	56	R.YFYN[+2245.799]GTSMAC[+57.021]ETFQYGGC[+57.021]M[+15.995]GNGNNFVTEK.E	HexNAc(5)Hex(4)NeuAc(2)	C[+57]*2, M[+16], N[+2246]	1403.05	4	5609.16	5609.15	0	3	247	Specific	206.27	91.85	14.94	3.62	4	>sp|P02760|AMBP_HUMAN Protein AMBP OS=Homo sapiens OX=9606 GN=AMBP PE=1 SV=1	24446		controllerType=0 controllerNumber=1 scan=10132	79.6552
09117:2	56	K.C[+57.021]VLFPYGGC[+57.021]QGNGNK.F		C[+57]*2	835.876	2	1670.75	1670.74	0	2.4	312	Specific	537.32	403.49	403.49	9.18	4	>sp|P02760|AMBP_HUMAN Protein AMBP OS=Homo sapiens OX=9606 GN=AMBP PE=1 SV=1	24446		controllerType=0 controllerNumber=1 scan=8943	72.8862
09118:2	56	K.C[+57.021]VLFPYGGC[+57.021]QGNGNK.F		C[+57]*2	835.876	2	1670.75	1670.74	0	2.4	312	Specific	641.42	574.02	574.02	12.07	4	>sp|P02760|AMBP_HUMAN Protein AMBP OS=Homo sapiens OX=9606 GN=AMBP PE=1 SV=1	24446		controllerType=0 controllerNumber=1 scan=8944	72.8948
09061:2	56	R.EYC[+57.021]GVPGDGDEELLR.F		C[+57]	854.88	2	1708.75	1708.75	0	2.4	335	Specific	563.45	478.21	478.21	9.9	4	>sp|P02760|AMBP_HUMAN Protein AMBP OS=Homo sapiens OX=9606 GN=AMBP PE=1 SV=1	24446		controllerType=0 controllerNumber=1 scan=8881	72.5282
09062:2	56	R.EYC[+57.021]GVPGDGDEELLR.F		C[+57]	854.88	2	1708.75	1708.75	0	2.4	335	Specific	568.45	441.84	441.84	9.9	4	>sp|P02760|AMBP_HUMAN Protein AMBP OS=Homo sapiens OX=9606 GN=AMBP PE=1 SV=1	24446		controllerType=0 controllerNumber=1 scan=8882	72.5368
10690:3	57	R.SPYYN[+1913.677]VSDEISFHC[+57.021]YDGYTLR.G	HexNAc(4)Hex(5)NeuAc(1)	C[+57], N[+1914]	1500.61	3	4499.82	4499.8	0	3.3	118	Specific	71.94	28.43	28.43	4.08	3	>sp|P00751|CFAB_HUMAN Complement factor B OS=Homo sapiens OX=9606 GN=CFB PE=1 SV=2	6697		controllerType=0 controllerNumber=1 scan=10664	82.6916
11119:3	57	R.SPYYN[+2204.772]VSDEISFHC[+57.021]YDGYTLR.G	HexNAc(4)Hex(5)NeuAc(2)	C[+57], N[+2205]	1597.64	3	4790.91	4790.9	0	2.5	118	Specific	187.16	46.9	46.9	2.52	3	>sp|P00751|CFAB_HUMAN Complement factor B OS=Homo sapiens OX=9606 GN=CFB PE=1 SV=2	6697		controllerType=0 controllerNumber=1 scan=11136	85.3818
10689:3	57	R.SPYYN[+1913.677]VSDEISFHC[+57.021]YDGYTLR.G	HexNAc(4)Hex(5)NeuAc(1)	C[+57], N[+1914]	1500.61	3	4499.82	4499.8	0	3.3	118	Specific	286.01	137.28	137.28	5.99	3	>sp|P00751|CFAB_HUMAN Complement factor B OS=Homo sapiens OX=9606 GN=CFB PE=1 SV=2	6697		controllerType=0 controllerNumber=1 scan=10663	82.6831
11096:4	57	R.SPYYN[+2204.772]VSDEISFHC[+57.021]YDGYTLR.G	HexNAc(4)Hex(5)NeuAc(2)	C[+57], N[+2205]	1198.48	4	4790.91	4790.9	0	3.1	118	Specific	470.93	392.42	392.42	9.68	3	>sp|P00751|CFAB_HUMAN Complement factor B OS=Homo sapiens OX=9606 GN=CFB PE=1 SV=2	6697		controllerType=0 controllerNumber=1 scan=11111	85.2428
08648:2	57	R.FLC[+57.021]TGGVSPYADPNTC[+57.021]R.G		C[+57]*2	957.93	2	1914.85	1914.85	0	2.6	680	Specific	576.51	507.37	507.37	10.04	3	>sp|P00751|CFAB_HUMAN Complement factor B OS=Homo sapiens OX=9606 GN=CFB PE=1 SV=2	6697		controllerType=0 controllerNumber=1 scan=8427	69.9513
08647:2	57	R.FLC[+57.021]TGGVSPYADPNTC[+57.021]R.G		C[+57]*2	957.93	2	1914.85	1914.85	0	2.6	680	Specific	697.44	582.07	582.07	13.21	3	>sp|P00751|CFAB_HUMAN Complement factor B OS=Homo sapiens OX=9606 GN=CFB PE=1 SV=2	6697		controllerType=0 controllerNumber=1 scan=8426	69.9424
09490:3	58	K.TTGGKDEEVVQC[+57.021]LSDGWSSQPTC[+57.021]R.K		C[+57]*2	899.736	3	2697.2	2697.19	0	2.6	124	Specific	610.19	610.19	610.19	10.87	2	>sp|P05160|F13B_HUMAN Coagulation factor XIII B chain OS=Homo sapiens OX=9606 GN=F13B PE=1 SV=3	15483		controllerType=0 controllerNumber=1 scan=9353	75.2566
09489:3	58	K.TTGGKDEEVVQC[+57.021]LSDGWSSQPTC[+57.021]R.K		C[+57]*2	899.736	3	2697.2	2697.19	0	2.6	124	Specific	706.41	681.64	681.64	12.87	2	>sp|P05160|F13B_HUMAN Coagulation factor XIII B chain OS=Homo sapiens OX=9606 GN=F13B PE=1 SV=3	15483		controllerType=0 controllerNumber=1 scan=9352	75.2478
08202:4	58	R.KEHETC[+57.021]LAPELYNGN[+2204.772]YSTTQK.T	HexNAc(4)Hex(5)NeuAc(2)	C[+57], N[+2205]	1172.74	4	4687.94	4687.92	0	2.6	148	Specific	689.95	621.31	621.31	13.29	2	>sp|P05160|F13B_HUMAN Coagulation factor XIII B chain OS=Homo sapiens OX=9606 GN=F13B PE=1 SV=3	15483		controllerType=0 controllerNumber=1 scan=7936	67.1647
08979:4	59	R.MVQEQC[+57.021]C[+57.021]HSQLEELHC[+57.021]ATGISLANEQDR.C		C[+57]*3	836.622	4	3343.47	3343.46	0	2.8	63	Specific	292.65	215.36	215.36	6.4	2	>sp|P23142|FBLN1_HUMAN Fibulin-1 OS=Homo sapiens OX=9606 GN=FBLN1 PE=1 SV=4	10973		controllerType=0 controllerNumber=1 scan=8791	72.0242
08980:4	59	R.MVQEQC[+57.021]C[+57.021]HSQLEELHC[+57.021]ATGISLANEQDR.C		C[+57]*3	836.622	4	3343.47	3343.46	0	2.8	63	Specific	550.04	550.04	550.04	10.05	2	>sp|P23142|FBLN1_HUMAN Fibulin-1 OS=Homo sapiens OX=9606 GN=FBLN1 PE=1 SV=4	10973		controllerType=0 controllerNumber=1 scan=8792	72.0329
08164:2	59	K.SQETGDLDVGGLQETDK.I			896.419	2	1791.83	1791.82	0	3.5	147	Specific	507.77	400.56	400.56	9.76	2	>sp|P23142|FBLN1_HUMAN Fibulin-1 OS=Homo sapiens OX=9606 GN=FBLN1 PE=1 SV=4	10973		controllerType=0 controllerNumber=1 scan=7895	66.9264
08163:2	59	K.SQETGDLDVGGLQETDK.I			896.419	2	1791.83	1791.82	0	3.5	147	Specific	678.32	502.2	502.2	13.42	2	>sp|P23142|FBLN1_HUMAN Fibulin-1 OS=Homo sapiens OX=9606 GN=FBLN1 PE=1 SV=4	10973		controllerType=0 controllerNumber=1 scan=7894	66.9167
08810:4	60	K.DIVEYYNDSN[+2350.830]GSHVLQGR.F	HexNAc(4)Hex(5)Fuc(1)NeuAc(2)	N[+2351]	1104.96	4	4416.8	4416.79	0	2.6	103	Specific	126.38	83.06	1.98	4.37	6	>sp|P25311|ZA2G_HUMAN Zinc-alpha-2-glycoprotein OS=Homo sapiens OX=9606 GN=AZGP1 PE=1 SV=2	25022		controllerType=0 controllerNumber=1 scan=8605	70.9574
08797:3	60	K.DIVEYYNDSN[+2350.830]GSHVLQGR.F	HexNAc(4)Hex(5)Fuc(1)NeuAc(2)	N[+2351]	1472.94	3	4416.8	4416.79	0	2.9	103	Specific	155.8	26.15	0	2.38	6	>sp|P25311|ZA2G_HUMAN Zinc-alpha-2-glycoprotein OS=Homo sapiens OX=9606 GN=AZGP1 PE=1 SV=2	25022		controllerType=0 controllerNumber=1 scan=8591	70.8761
09038:4	60	K.DIVEYYNDSN[+2861.000]GSHVLQGR.F	HexNAc(5)Hex(6)NeuAc(3)	N[+2861]	1232.5	4	4926.97	4926.96	0	3.2	103	Specific	210.14	162.04	14.39	5.23	6	>sp|P25311|ZA2G_HUMAN Zinc-alpha-2-glycoprotein OS=Homo sapiens OX=9606 GN=AZGP1 PE=1 SV=2	25022		controllerType=0 controllerNumber=1 scan=8856	72.3894
08844:3	60	K.DIVEYYNDSN[+2204.772]GSHVLQGR.F	HexNAc(4)Hex(5)NeuAc(2)	N[+2205]	1424.25	3	4270.74	4270.73	0	3.3	103	Specific	218.54	162.9	15.08	5.27	6	>sp|P25311|ZA2G_HUMAN Zinc-alpha-2-glycoprotein OS=Homo sapiens OX=9606 GN=AZGP1 PE=1 SV=2	25022		controllerType=0 controllerNumber=1 scan=8643	71.1783
08798:3	60	K.DIVEYYNDSN[+2350.830]GSHVLQGR.F	HexNAc(4)Hex(5)Fuc(1)NeuAc(2)	N[+2351]	1472.94	3	4416.8	4416.79	0	2.9	103	Specific	226.39	128.25	2.4	6.1	6	>sp|P25311|ZA2G_HUMAN Zinc-alpha-2-glycoprotein OS=Homo sapiens OX=9606 GN=AZGP1 PE=1 SV=2	25022		controllerType=0 controllerNumber=1 scan=8592	70.8843
08784:3	60	K.DIVEYYN[+2204.772]DSNGSHVLQGR.F	HexNAc(4)Hex(5)NeuAc(2)	N[+2205]	1424.25	3	4270.74	4270.73	0	2	103	Specific	304.2	201.56	6.86	6.72	6	>sp|P25311|ZA2G_HUMAN Zinc-alpha-2-glycoprotein OS=Homo sapiens OX=9606 GN=AZGP1 PE=1 SV=2	25022		controllerType=0 controllerNumber=1 scan=8577	70.8001
08794:4	60	K.DIVEYYN[+2204.772]DSNGSHVLQGR.F	HexNAc(4)Hex(5)NeuAc(2)	N[+2205]	1068.44	4	4270.74	4270.73	0	2.7	103	Specific	421.8	290.65	8.64	7.45	6	>sp|P25311|ZA2G_HUMAN Zinc-alpha-2-glycoprotein OS=Homo sapiens OX=9606 GN=AZGP1 PE=1 SV=2	25022		controllerType=0 controllerNumber=1 scan=8588	70.8629
09055:3	60	K.DIVEYYN[+2204.772]DSN[+0.984]GSHVLQGR.F	HexNAc(4)Hex(5)NeuAc(2)	N[+1][+2205]	1424.58	3	4271.73	4271.71	0	3.1	103	Specific	199.93	96.47	31.86	4.12	6	>sp|P25311|ZA2G_HUMAN Zinc-alpha-2-glycoprotein OS=Homo sapiens OX=9606 GN=AZGP1 PE=1 SV=2	25022		controllerType=0 controllerNumber=1 scan=8875	72.4958
09056:3	60	K.DIVEYYN[+2204.772]DSN[+0.984]GSHVLQGR.F	HexNAc(4)Hex(5)NeuAc(2)	N[+1][+2205]	1424.58	3	4271.73	4271.71	0	3.1	103	Specific	300.26	231.76	106.35	6.85	6	>sp|P25311|ZA2G_HUMAN Zinc-alpha-2-glycoprotein OS=Homo sapiens OX=9606 GN=AZGP1 PE=1 SV=2	25022		controllerType=0 controllerNumber=1 scan=8876	72.504
07001:2	60	R.QDPPSVVVTSHQAPGEK.K			888.451	2	1775.89	1775.89	0	1.4	204	Specific	355.95	289.47	289.47	6.23	6	>sp|P25311|ZA2G_HUMAN Zinc-alpha-2-glycoprotein OS=Homo sapiens OX=9606 GN=AZGP1 PE=1 SV=2	25022		controllerType=0 controllerNumber=1 scan=6615	59.7353
07002:2	60	R.QDPPSVVVTSHQAPGEK.K			888.451	2	1775.89	1775.89	0	1.4	204	Specific	515.34	421.64	421.64	9.14	6	>sp|P25311|ZA2G_HUMAN Zinc-alpha-2-glycoprotein OS=Homo sapiens OX=9606 GN=AZGP1 PE=1 SV=2	25022		controllerType=0 controllerNumber=1 scan=6616	59.7435
07912:2	61	K.C[+57.021]PNPPVQENFDVNK.Y		C[+57]	829.388	2	1657.77	1657.76	0	2.4	28	Specific	318.29	283.25	283.25	6.54	8	>sp|P05090|APOD_HUMAN Apolipoprotein D OS=Homo sapiens OX=9606 GN=APOD PE=1 SV=1	3892		controllerType=0 controllerNumber=1 scan=7617	65.3448
07911:2	61	K.C[+57.021]PNPPVQENFDVNK.Y		C[+57]	829.388	2	1657.77	1657.76	0	2.4	28	Specific	358.2	275.7	275.7	6.44	8	>sp|P05090|APOD_HUMAN Apolipoprotein D OS=Homo sapiens OX=9606 GN=APOD PE=1 SV=1	3892		controllerType=0 controllerNumber=1 scan=7616	65.3368
07849:2	61	K.C[+57.021]PNPPVQENFDVNK.Y		C[+57]	829.388	2	1657.77	1657.76	0	3.4	28	Specific	469.42	400.67	400.67	9.51	8	>sp|P05090|APOD_HUMAN Apolipoprotein D OS=Homo sapiens OX=9606 GN=APOD PE=1 SV=1	3892		controllerType=0 controllerNumber=1 scan=7548	64.9579
07857:2	61	K.C[+57.021]PNPPVQENFDVNK.Y		C[+57]	829.388	2	1657.77	1657.76	0	2.6	28	Specific	481.98	353.59	353.59	7.74	8	>sp|P05090|APOD_HUMAN Apolipoprotein D OS=Homo sapiens OX=9606 GN=APOD PE=1 SV=1	3892		controllerType=0 controllerNumber=1 scan=7557	65.0079
07850:2	61	K.C[+57.021]PNPPVQENFDVNK.Y		C[+57]	829.388	2	1657.77	1657.76	0	3.4	28	Specific	485.64	365.69	365.69	7.82	8	>sp|P05090|APOD_HUMAN Apolipoprotein D OS=Homo sapiens OX=9606 GN=APOD PE=1 SV=1	3892		controllerType=0 controllerNumber=1 scan=7549	64.9658
07858:2	61	K.C[+57.021]PNPPVQENFDVNK.Y		C[+57]	829.388	2	1657.77	1657.76	0	2.6	28	Specific	559.83	452.4	452.4	9.25	8	>sp|P05090|APOD_HUMAN Apolipoprotein D OS=Homo sapiens OX=9606 GN=APOD PE=1 SV=1	3892		controllerType=0 controllerNumber=1 scan=7558	65.0164
08628:3	61	R.C[+57.021]IQAN[+2204.772]YSLMENGK.I	HexNAc(4)Hex(5)NeuAc(2)	C[+57], N[+2205]	1244.83	3	3732.47	3732.47	0	2.4	61	Specific	156.51	66.33	66.33	4.25	8	>sp|P05090|APOD_HUMAN Apolipoprotein D OS=Homo sapiens OX=9606 GN=APOD PE=1 SV=1	3892		controllerType=0 controllerNumber=1 scan=8405	69.8263
08627:3	61	R.C[+57.021]IQAN[+2204.772]YSLMENGK.I	HexNAc(4)Hex(5)NeuAc(2)	C[+57], N[+2205]	1244.83	3	3732.47	3732.47	0	2.4	61	Specific	236.99	41.18	41.18	3.92	8	>sp|P05090|APOD_HUMAN Apolipoprotein D OS=Homo sapiens OX=9606 GN=APOD PE=1 SV=1	3892		controllerType=0 controllerNumber=1 scan=8404	69.818
08526:3	61	R.C[+57.021]IQAN[+2569.905]YSLMENGK.I	HexNAc(5)Hex(6)NeuAc(2)	C[+57], N[+2570]	1366.54	3	4097.61	4097.6	0	2.7	61	Specific	274.16	185.86	185.86	6.39	8	>sp|P05090|APOD_HUMAN Apolipoprotein D OS=Homo sapiens OX=9606 GN=APOD PE=1 SV=1	3892		controllerType=0 controllerNumber=1 scan=8293	69.1808
08646:3	61	R.ADGTVNQIEGEATPVN[+1768.640]LTEPAK.L	HexNAc(4)Hex(5)Fuc(1)	N[+1769]	1341.6	3	4022.77	4022.76	0	3	83	Specific	118.38	118.38	118.38	4.32	8	>sp|P05090|APOD_HUMAN Apolipoprotein D OS=Homo sapiens OX=9606 GN=APOD PE=1 SV=1	3892		controllerType=0 controllerNumber=1 scan=8425	69.94
08968:3	61	R.ADGTVNQIEGEATPVN[+2059.735]LTEPAK.L	HexNAc(4)Hex(5)Fuc(1)NeuAc(1)	N[+2060]	1438.63	3	4313.86	4313.85	0	2.1	83	Specific	154.88	154.88	154.88	4.59	8	>sp|P05090|APOD_HUMAN Apolipoprotein D OS=Homo sapiens OX=9606 GN=APOD PE=1 SV=1	3892		controllerType=0 controllerNumber=1 scan=8779	71.9603
08645:3	61	R.ADGTVNQIEGEATPVN[+1768.640]LTEPAK.L	HexNAc(4)Hex(5)Fuc(1)	N[+1769]	1341.6	3	4022.77	4022.76	0	3	83	Specific	157.42	3.07	3.07	1.32	8	>sp|P05090|APOD_HUMAN Apolipoprotein D OS=Homo sapiens OX=9606 GN=APOD PE=1 SV=1	3892		controllerType=0 controllerNumber=1 scan=8424	69.9316
09250:4	61	R.ADGTVNQIEGEATPVN[+2350.830]LTEPAK.L	HexNAc(4)Hex(5)Fuc(1)NeuAc(2)	N[+2351]	1152	4	4604.97	4604.95	0	3.8	83	Specific	166.94	144.88	144.88	4.13	8	>sp|P05090|APOD_HUMAN Apolipoprotein D OS=Homo sapiens OX=9606 GN=APOD PE=1 SV=1	3892		controllerType=0 controllerNumber=1 scan=9089	73.7707
09259:3	61	R.ADGTVNQIEGEATPVN[+2350.830]LTEPAK.L	HexNAc(4)Hex(5)Fuc(1)NeuAc(2)	N[+2351]	1535.66	3	4604.96	4604.95	0	2.8	83	Specific	193.52	14.58	14.58	1.86	8	>sp|P05090|APOD_HUMAN Apolipoprotein D OS=Homo sapiens OX=9606 GN=APOD PE=1 SV=1	3892		controllerType=0 controllerNumber=1 scan=9099	73.825
09307:3	61	R.ADGTVNQIEGEATPVN[+2204.772]LTEPAK.L	HexNAc(4)Hex(5)NeuAc(2)	N[+2205]	1486.97	3	4458.9	4458.89	0	2.1	83	Specific	215.16	62.52	62.52	2.69	8	>sp|P05090|APOD_HUMAN Apolipoprotein D OS=Homo sapiens OX=9606 GN=APOD PE=1 SV=1	3892		controllerType=0 controllerNumber=1 scan=9152	74.1255
09020:3	61	R.ADGTVNQIEGEATPVN[+1913.677]LTEPAK.L	HexNAc(4)Hex(5)NeuAc(1)	N[+1914]	1389.94	3	4167.81	4167.8	0	2.4	83	Specific	249.36	222.52	222.52	6.09	8	>sp|P05090|APOD_HUMAN Apolipoprotein D OS=Homo sapiens OX=9606 GN=APOD PE=1 SV=1	3892		controllerType=0 controllerNumber=1 scan=8836	72.2786
07342:3	62	K.HPYTGPSC[+57.021]SQVVPVC[+57.021]RPNPC[+57.021]QNGATC[+57.021]SR.H		C[+57]*4	1062.81	3	3186.42	3186.41	0	2.7	140	Specific	291.83	278.75	278.75	6.98	2	>sp|Q14520|HABP2_HUMAN Hyaluronan-binding protein 2 OS=Homo sapiens OX=9606 GN=HABP2 PE=1 SV=1	14007		controllerType=0 controllerNumber=1 scan=6990	61.8247
07341:3	62	K.HPYTGPSC[+57.021]SQVVPVC[+57.021]RPNPC[+57.021]QNGATC[+57.021]SR.H		C[+57]*4	1062.81	3	3186.42	3186.41	0	2.7	140	Specific	379.48	335.02	335.02	7.49	2	>sp|Q14520|HABP2_HUMAN Hyaluronan-binding protein 2 OS=Homo sapiens OX=9606 GN=HABP2 PE=1 SV=1	14007		controllerType=0 controllerNumber=1 scan=6989	61.8162
06782:2	62	K.PGQDTC[+57.021]QGDSGGPLTC[+57.021]EK.D		C[+57]*2	953.902	2	1906.8	1906.79	0	3.1	500	Specific	706.57	575.28	575.28	14.42	2	>sp|Q14520|HABP2_HUMAN Hyaluronan-binding protein 2 OS=Homo sapiens OX=9606 GN=HABP2 PE=1 SV=1	14007		controllerType=0 controllerNumber=1 scan=6374	58.3941
06781:2	62	K.PGQDTC[+57.021]QGDSGGPLTC[+57.021]EK.D		C[+57]*2	953.902	2	1906.8	1906.79	0	3.1	500	Specific	732.31	642.72	642.72	14.42	2	>sp|Q14520|HABP2_HUMAN Hyaluronan-binding protein 2 OS=Homo sapiens OX=9606 GN=HABP2 PE=1 SV=1	14007		controllerType=0 controllerNumber=1 scan=6373	58.3856
07618:4	63	K.KLHINHNN[+2059.735]LTESVGPLPK.S	HexNAc(4)Hex(5)Fuc(1)NeuAc(1)	N[+2060]	1018.47	4	4070.85	4070.84	0	1.7	120	Specific	453.45	362.96	362.96	7.51	3	>sp|P51884|LUM_HUMAN Lumican OS=Homo sapiens OX=9606 GN=LUM PE=1 SV=2	26613		controllerType=0 controllerNumber=1 scan=7294	63.5386
08357:4	63	K.LHINHNN[+2350.830]LTESVGPLPK.S	HexNAc(4)Hex(5)Fuc(1)NeuAc(2)	N[+2351]	1059.22	4	4233.85	4233.84	0	1.9	121	Specific	98.97	13.51	13.51	1.84	3	>sp|P51884|LUM_HUMAN Lumican OS=Homo sapiens OX=9606 GN=LUM PE=1 SV=2	26613		controllerType=0 controllerNumber=1 scan=8107	68.1061
07987:3	63	K.LHINHNN[+2059.735]LTESVGPLPK.S	HexNAc(4)Hex(5)Fuc(1)NeuAc(1)	N[+2060]	1314.93	3	3942.76	3942.75	0	3.3	121	Specific	179.17	19.5	19.5	2.42	3	>sp|P51884|LUM_HUMAN Lumican OS=Homo sapiens OX=9606 GN=LUM PE=1 SV=2	26613		controllerType=0 controllerNumber=1 scan=7700	65.8066
08360:3	63	K.LHINHNN[+2350.830]LTESVGPLPK.S	HexNAc(4)Hex(5)Fuc(1)NeuAc(2)	N[+2351]	1411.96	3	4233.85	4233.84	0	2.1	121	Specific	288.9	162.14	162.14	6.76	3	>sp|P51884|LUM_HUMAN Lumican OS=Homo sapiens OX=9606 GN=LUM PE=1 SV=2	26613		controllerType=0 controllerNumber=1 scan=8110	68.1253
08358:4	63	K.LHINHNN[+2350.830]LTESVGPLPK.S	HexNAc(4)Hex(5)Fuc(1)NeuAc(2)	N[+2351]	1059.22	4	4233.85	4233.84	0	1.9	121	Specific	488.94	399.29	399.29	9.5	3	>sp|P51884|LUM_HUMAN Lumican OS=Homo sapiens OX=9606 GN=LUM PE=1 SV=2	26613		controllerType=0 controllerNumber=1 scan=8108	68.1147
07988:3	63	K.LHINHNN[+2059.735]LTESVGPLPK.S	HexNAc(4)Hex(5)Fuc(1)NeuAc(1)	N[+2060]	1314.93	3	3942.76	3942.75	0	3.3	121	Specific	500.62	373.56	373.56	8.59	3	>sp|P51884|LUM_HUMAN Lumican OS=Homo sapiens OX=9606 GN=LUM PE=1 SV=2	26613		controllerType=0 controllerNumber=1 scan=7701	65.815
08449:4	64	R.SLPMDHPDSSQHGPPFEGQSQVQPPPSQEATPLQQEK.L			1009.73	4	4035.89	4035.88	0	3.3	54	Specific	552.12	521.3	521.3	9.31	4	>sp|Q16610|ECM1_HUMAN Extracellular matrix protein 1 OS=Homo sapiens OX=9606 GN=ECM1 PE=1 SV=2	10523		controllerType=0 controllerNumber=1 scan=8208	68.6902
08450:4	64	R.SLPMDHPDSSQHGPPFEGQSQVQPPPSQEATPLQQEK.L			1009.73	4	4035.89	4035.88	0	3.3	54	Specific	787.88	776.87	776.87	15.18	4	>sp|Q16610|ECM1_HUMAN Extracellular matrix protein 1 OS=Homo sapiens OX=9606 GN=ECM1 PE=1 SV=2	10523		controllerType=0 controllerNumber=1 scan=8209	68.6988
06156:3	64	R.QGNN[+2350.830]HTC[+57.021]TWK.A	HexNAc(4)Hex(5)Fuc(1)NeuAc(2)	C[+57], N[+2351]	1199.47	3	3596.38	3596.37	0	2.9	351	Specific	109.22	41.81	41.81	3.81	4	>sp|Q16610|ECM1_HUMAN Extracellular matrix protein 1 OS=Homo sapiens OX=9606 GN=ECM1 PE=1 SV=2	10523		controllerType=0 controllerNumber=1 scan=5686	54.2621
05910:3	64	R.QGNN[+2059.735]HTC[+57.021]TWK.A	HexNAc(4)Hex(5)Fuc(1)NeuAc(1)	C[+57], N[+2060]	1102.43	3	3305.29	3305.28	0	3.3	351	Specific	217.31	78.19	78.19	4.09	4	>sp|Q16610|ECM1_HUMAN Extracellular matrix protein 1 OS=Homo sapiens OX=9606 GN=ECM1 PE=1 SV=2	10523		controllerType=0 controllerNumber=1 scan=5415	52.651
08090:3	64	K.HIPGLIHN[+2350.830]MTAR.C	HexNAc(4)Hex(5)Fuc(1)NeuAc(2)	N[+2351]	1237.53	3	3710.57	3710.56	0	1.9	437	Specific	202.47	120.27	120.27	4.29	4	>sp|Q16610|ECM1_HUMAN Extracellular matrix protein 1 OS=Homo sapiens OX=9606 GN=ECM1 PE=1 SV=2	10523		controllerType=0 controllerNumber=1 scan=7813	66.4624
06772:2	65	K.N[+1727.613]R.S	HexNAc(3)Hex(6)Fuc(1)	N[+1728]	1008.89	2	2016.76	2016.77	0	-5.6	241	Specific	36	36	36	0.67	4	>sp|Q96IY4|CBPB2_HUMAN Carboxypeptidase B2 OS=Homo sapiens OX=9606 GN=CPB2 PE=1 SV=2	972		controllerType=0 controllerNumber=1 scan=6363	58.3343
09036:3	65	K.N[+3372.190]R.S	HexNAc(6)Hex(7)Fuc(1)NeuAc(3)	N[+3372]	1221.12	3	3661.36	3661.35	0	0.9	241	Specific	107.68	107.68	107.68	2.65	4	>sp|Q96IY4|CBPB2_HUMAN Carboxypeptidase B2 OS=Homo sapiens OX=9606 GN=CPB2 PE=1 SV=2	972		controllerType=0 controllerNumber=1 scan=8854	72.3784
08678:3	65	K.N[+2805.994]R.S	HexNAc(6)Hex(8)NeuAc(1)	N[+2806]	1032.39	3	3095.16	3095.16	0	2.8	241	Specific	119.67	119.67	119.67	3.98	4	>sp|Q96IY4|CBPB2_HUMAN Carboxypeptidase B2 OS=Homo sapiens OX=9606 GN=CPB2 PE=1 SV=2	972		controllerType=0 controllerNumber=1 scan=8460	70.1373
08738:3	65	K.HWC[+57.021]EEGASSSSC[+57.021]SETYC[+57.021]GLYPESEPEVK.A		C[+57]*3	1089.11	3	3265.31	3265.3	0	2.9	263	Specific	763.32	655.81	655.81	15.58	4	>sp|Q96IY4|CBPB2_HUMAN Carboxypeptidase B2 OS=Homo sapiens OX=9606 GN=CPB2 PE=1 SV=2	972		controllerType=0 controllerNumber=1 scan=8526	70.5079
08737:3	65	K.HWC[+57.021]EEGASSSSC[+57.021]SETYC[+57.021]GLYPESEPEVK.A		C[+57]*3	1089.11	3	3265.31	3265.3	0	2.9	263	Specific	784.68	690.45	690.45	15.58	4	>sp|Q96IY4|CBPB2_HUMAN Carboxypeptidase B2 OS=Homo sapiens OX=9606 GN=CPB2 PE=1 SV=2	972		controllerType=0 controllerNumber=1 scan=8525	70.4989
06977:3	66	K.C[+57.021]SAPEPSQKPPGKPC[+57.021]PGLAYEQR.R		C[+57]*2	852.079	3	2554.22	2554.22	0	1.9	224	Specific	628.52	545.73	545.73	12.14	1	>sp|P27918|PROP_HUMAN Properdin OS=Homo sapiens OX=9606 GN=CFP PE=1 SV=2	42157		controllerType=0 controllerNumber=1 scan=6589	59.5927
06978:3	66	K.C[+57.021]SAPEPSQKPPGKPC[+57.021]PGLAYEQR.R		C[+57]*2	852.079	3	2554.22	2554.22	0	1.9	224	Specific	806.67	724.5	724.5	16.14	1	>sp|P27918|PROP_HUMAN Properdin OS=Homo sapiens OX=9606 GN=CFP PE=1 SV=2	42157		controllerType=0 controllerNumber=1 scan=6590	59.6012
07262:3	67	R.AFGSNPN[+2204.772]LTK.V	HexNAc(4)Hex(5)NeuAc(2)	N[+2205]	1085.11	3	3253.33	3253.31	0	3.4	68	Specific	318.34	167.47	167.47	6.15	2	>sp|P22792|CPN2_HUMAN Carboxypeptidase N subunit 2 OS=Homo sapiens OX=9606 GN=CPN2 PE=1 SV=3	8883		controllerType=0 controllerNumber=1 scan=6902	61.3304
08666:3	67	R.SQC[+57.021]TYSNPEGTVVLAC[+57.021]DQAQC[+57.021]R.W		C[+57]*3	848.704	3	2544.1	2544.09	0	2.8	479	Specific	619.74	574.52	574.52	12.13	2	>sp|P22792|CPN2_HUMAN Carboxypeptidase N subunit 2 OS=Homo sapiens OX=9606 GN=CPN2 PE=1 SV=3	8883		controllerType=0 controllerNumber=1 scan=8447	70.0645
08665:3	67	R.SQC[+57.021]TYSNPEGTVVLAC[+57.021]DQAQC[+57.021]R.W		C[+57]*3	848.704	3	2544.1	2544.09	0	2.8	479	Specific	649.38	633.66	633.66	12.13	2	>sp|P22792|CPN2_HUMAN Carboxypeptidase N subunit 2 OS=Homo sapiens OX=9606 GN=CPN2 PE=1 SV=3	8883		controllerType=0 controllerNumber=1 scan=8446	70.0557
13057:4	68	R.ESVTDHVNLITPLEKPLQN[+2204.772]FTLC[+57.021]FR.A	HexNAc(4)Hex(5)NeuAc(2)	C[+57], N[+2205]	1294.84	4	5176.32	5176.31	0	2.2	33	Specific	154.36	14.4	14.4	2	2	>sp|P02743|SAMP_HUMAN Serum amyloid P-component OS=Homo sapiens OX=9606 GN=APCS PE=1 SV=2	19756		controllerType=0 controllerNumber=1 scan=13268	98.0252
13058:4	68	R.ESVTDHVNLITPLEKPLQN[+2204.772]FTLC[+57.021]FR.A	HexNAc(4)Hex(5)NeuAc(2)	C[+57], N[+2205]	1294.84	4	5176.32	5176.31	0	2.2	33	Specific	654.09	609.22	447.83	13.37	2	>sp|P02743|SAMP_HUMAN Serum amyloid P-component OS=Homo sapiens OX=9606 GN=APCS PE=1 SV=2	19756		controllerType=0 controllerNumber=1 scan=13269	98.0351
11243:3	68	K.PLQN[+2204.772]FTLC[+57.021]FR.A	HexNAc(4)Hex(5)NeuAc(2)	C[+57], N[+2205]	1167.48	3	3500.44	3500.43	0	2.7	48	Specific	184.52	42.42	42.42	2.5	2	>sp|P02743|SAMP_HUMAN Serum amyloid P-component OS=Homo sapiens OX=9606 GN=APCS PE=1 SV=2	19756		controllerType=0 controllerNumber=1 scan=11273	86.1822
11244:3	68	K.PLQN[+2204.772]FTLC[+57.021]FR.A	HexNAc(4)Hex(5)NeuAc(2)	C[+57], N[+2205]	1167.48	3	3500.44	3500.43	0	2.7	48	Specific	243.38	103.51	103.51	5.43	2	>sp|P02743|SAMP_HUMAN Serum amyloid P-component OS=Homo sapiens OX=9606 GN=APCS PE=1 SV=2	19756		controllerType=0 controllerNumber=1 scan=11274	86.1907
06374:2	69	R.SYSC[+57.021]QVTHEGSTVEK.T		C[+57]	856.386	2	1711.76	1711.76	0	2.7	84	Specific	634.21	499.92	499.92	12.44	1	>sp|P0DOY2|IGLC2_HUMAN Immunoglobulin lambda constant 2 OS=Homo sapiens OX=9606 GN=IGLC2 PE=1 SV=1	12035		controllerType=0 controllerNumber=1 scan=5926	55.7341
06373:2	69	R.SYSC[+57.021]QVTHEGSTVEK.T		C[+57]	856.386	2	1711.76	1711.76	0	2.7	84	Specific	726.83	626.37	626.37	14.44	1	>sp|P0DOY2|IGLC2_HUMAN Immunoglobulin lambda constant 2 OS=Homo sapiens OX=9606 GN=IGLC2 PE=1 SV=1	12035		controllerType=0 controllerNumber=1 scan=5925	55.7262
07955:2	70	K.DALSSVQESQVAQQAR.G			858.932	2	1716.86	1716.85	0	2.7	45	Specific	721.71	546.2	546.2	14.42	1	>sp|P02656|APOC3_HUMAN Apolipoprotein C-III OS=Homo sapiens OX=9606 GN=APOC3 PE=1 SV=1	3891		controllerType=0 controllerNumber=1 scan=7665	65.6133
07956:2	70	K.DALSSVQESQVAQQAR.G			858.932	2	1716.86	1716.85	0	2.7	45	Specific	740.25	604.5	604.5	14.42	1	>sp|P02656|APOC3_HUMAN Apolipoprotein C-III OS=Homo sapiens OX=9606 GN=APOC3 PE=1 SV=1	3891		controllerType=0 controllerNumber=1 scan=7666	65.6213
06560:2	71	K.DSDGDGIGDAC[+57.021]DNC[+57.021]PQK.S		C[+57]*2	912.347	2	1823.69	1823.68	0	3	397	Specific	638.01	638.01	638.01	12.42	1	>sp|P49747|COMP_HUMAN Cartilage oligomeric matrix protein OS=Homo sapiens OX=9606 GN=COMP PE=1 SV=2	1882		controllerType=0 controllerNumber=1 scan=6130	56.9665
06559:2	71	K.DSDGDGIGDAC[+57.021]DNC[+57.021]PQK.S		C[+57]*2	912.347	2	1823.69	1823.68	0	3	397	Specific	712.9	666.84	666.84	14.42	1	>sp|P49747|COMP_HUMAN Cartilage oligomeric matrix protein OS=Homo sapiens OX=9606 GN=COMP PE=1 SV=2	1882		controllerType=0 controllerNumber=1 scan=6129	56.9571
06638:2	72	R.LLC[+57.021]NGDNDC[+57.021]GDQSDEANC[+57.021]R.R		C[+57]*3	1106.92	2	2212.83	2212.83	0	2.4	138	Specific	615.79	494.81	494.81	12.29	2	>sp|P07358|CO8B_HUMAN Complement component C8 beta chain OS=Homo sapiens OX=9606 GN=C8B PE=1 SV=3	1615		controllerType=0 controllerNumber=1 scan=6216	57.4965
06637:2	72	R.LLC[+57.021]NGDNDC[+57.021]GDQSDEANC[+57.021]R.R		C[+57]*3	1106.92	2	2212.83	2212.83	0	2.4	138	Specific	709.53	665.21	665.21	14.29	2	>sp|P07358|CO8B_HUMAN Complement component C8 beta chain OS=Homo sapiens OX=9606 GN=C8B PE=1 SV=3	1615		controllerType=0 controllerNumber=1 scan=6215	57.4879
06750:2	72	R.LLC[+57.021]N[+0.984]GDNDC[+57.021]GDQSDEANC[+57.021]R.R		C[+57]*3, N[+1]	1107.41	2	2213.82	2213.81	0	2.8	138	Specific	518.62	359.48	55.66	8.22	2	>sp|P07358|CO8B_HUMAN Complement component C8 beta chain OS=Homo sapiens OX=9606 GN=C8B PE=1 SV=3	1615		controllerType=0 controllerNumber=1 scan=6339	58.1969
06749:2	72	R.LLC[+57.021]N[+0.984]GDNDC[+57.021]GDQSDEANC[+57.021]R.R		C[+57]*3, N[+1]	1107.41	2	2213.82	2213.81	0	2.8	138	Specific	655.38	556.42	78.94	13.5	2	>sp|P07358|CO8B_HUMAN Complement component C8 beta chain OS=Homo sapiens OX=9606 GN=C8B PE=1 SV=3	1615		controllerType=0 controllerNumber=1 scan=6338	58.1878
05795:1	73	K.EAVEHLQK.S			953.508	1	953.508	953.505	0	3.3	44	Specific	419.85	133.87	133.87	6.02	2	>sp|P06727|APOA4_HUMAN Apolipoprotein A-IV OS=Homo sapiens OX=9606 GN=APOA4 PE=1 SV=3	3312		controllerType=0 controllerNumber=1 scan=5289	51.8303
05796:1	73	K.EAVEHLQK.S			953.508	1	953.508	953.505	0	3.3	44	Specific	513.46	225.93	225.93	6.72	2	>sp|P06727|APOA4_HUMAN Apolipoprotein A-IV OS=Homo sapiens OX=9606 GN=APOA4 PE=1 SV=3	3312		controllerType=0 controllerNumber=1 scan=5290	51.8394
07916:2	73	R.ENADSLQASLRPHADELK.A			997.503	2	1994	1993.99	0	2.3	170	Specific	461.97	456.51	456.51	9.66	2	>sp|P06727|APOA4_HUMAN Apolipoprotein A-IV OS=Homo sapiens OX=9606 GN=APOA4 PE=1 SV=3	3312		controllerType=0 controllerNumber=1 scan=7622	65.3748
07915:2	73	R.ENADSLQASLRPHADELK.A			997.503	2	1994	1993.99	0	2.3	170	Specific	554.74	436.18	436.18	9.91	2	>sp|P06727|APOA4_HUMAN Apolipoprotein A-IV OS=Homo sapiens OX=9606 GN=APOA4 PE=1 SV=3	3312		controllerType=0 controllerNumber=1 scan=7621	65.3662
11368:2	74	K.TSESGELHGLTTEEEFVEGIYK.V			1228.08	2	2455.16	2455.15	0	2.9	69	Specific	497.05	420.49	420.49	9.64	1	>sp|P02766|TTHY_HUMAN Transthyretin OS=Homo sapiens OX=9606 GN=TTR PE=1 SV=1	37525		controllerType=0 controllerNumber=1 scan=11410	86.9652
11362:3	74	K.TSESGELHGLTTEEEFVEGIYK.V			819.058	3	2455.16	2455.15	0	3	69	Specific	679.87	619.07	619.07	13.18	1	>sp|P02766|TTHY_HUMAN Transthyretin OS=Homo sapiens OX=9606 GN=TTR PE=1 SV=1	37525		controllerType=0 controllerNumber=1 scan=11404	86.9314
11367:2	74	K.TSESGELHGLTTEEEFVEGIYK.V			1228.08	2	2455.16	2455.15	0	2.9	69	Specific	680.34	536.37	536.37	13.35	1	>sp|P02766|TTHY_HUMAN Transthyretin OS=Homo sapiens OX=9606 GN=TTR PE=1 SV=1	37525		controllerType=0 controllerNumber=1 scan=11409	86.9564
11361:3	74	K.TSESGELHGLTTEEEFVEGIYK.V			819.058	3	2455.16	2455.15	0	3	69	Specific	744.97	642.48	642.48	14.18	1	>sp|P02766|TTHY_HUMAN Transthyretin OS=Homo sapiens OX=9606 GN=TTR PE=1 SV=1	37525		controllerType=0 controllerNumber=1 scan=11403	86.9216
06828:2	75	K.C[+57.021]C[+57.021]YDGAC[+57.021]VNNDETC[+57.021]EQR.A		C[+57]*4	1075.89	2	2150.77	2150.76	0	2.4	698	Specific	641.16	641.16	641.16	12.21	1	>sp|P01031|CO5_HUMAN Complement C5 OS=Homo sapiens OX=9606 GN=C5 PE=1 SV=4	1611		controllerType=0 controllerNumber=1 scan=6425	58.6822
06827:2	75	K.C[+57.021]C[+57.021]YDGAC[+57.021]VNNDETC[+57.021]EQR.A		C[+57]*4	1075.89	2	2150.77	2150.76	0	2.4	698	Specific	723.98	723.98	723.98	14.21	1	>sp|P01031|CO5_HUMAN Complement C5 OS=Homo sapiens OX=9606 GN=C5 PE=1 SV=4	1611		controllerType=0 controllerNumber=1 scan=6424	58.6739
10523:3	76	K.GNDDHWIVDTDYDTYAVQYSC[+57.021]R.L		C[+57]	898.381	3	2693.13	2693.12	0	2.9	118	Specific	559.94	516.26	516.26	9.31	1	>sp|P02753|RET4_HUMAN Retinol-binding protein 4 OS=Homo sapiens OX=9606 GN=RBP4 PE=1 SV=3	20668		controllerType=0 controllerNumber=1 scan=10481	81.648
10524:3	76	K.GNDDHWIVDTDYDTYAVQYSC[+57.021]R.L		C[+57]	898.381	3	2693.13	2693.12	0	2.9	118	Specific	707.13	684.18	684.18	14.18	1	>sp|P02753|RET4_HUMAN Retinol-binding protein 4 OS=Homo sapiens OX=9606 GN=RBP4 PE=1 SV=3	20668		controllerType=0 controllerNumber=1 scan=10482	81.6567
09103:5	77	R.AFHYN[+2204.772]VSSHGC[+57.021]QLLPWTQHSPHTR.L	HexNAc(4)Hex(5)NeuAc(2)	C[+57], N[+2205]	1013.83	5	5065.14	5065.12	0	3.1	68	Specific	227.09	26.18	26.18	4.11	3	>sp|P26927|HGFL_HUMAN Hepatocyte growth factor-like protein OS=Homo sapiens OX=9606 GN=MST1 PE=1 SV=2	11363		controllerType=0 controllerNumber=1 scan=8928	72.8
09116:4	77	R.AFHYN[+2204.772]VSSHGC[+57.021]QLLPWTQHSPHTR.L	HexNAc(4)Hex(5)NeuAc(2)	C[+57], N[+2205]	1267.04	4	5065.14	5065.12	0	3.1	68	Specific	431.74	301.84	301.84	7.44	3	>sp|P26927|HGFL_HUMAN Hepatocyte growth factor-like protein OS=Homo sapiens OX=9606 GN=MST1 PE=1 SV=2	11363		controllerType=0 controllerNumber=1 scan=8942	72.8837
09104:5	77	R.AFHYN[+2204.772]VSSHGC[+57.021]QLLPWTQHSPHTR.L	HexNAc(4)Hex(5)NeuAc(2)	C[+57], N[+2205]	1013.83	5	5065.14	5065.12	0	3.1	68	Specific	568.98	400.32	400.32	10.17	3	>sp|P26927|HGFL_HUMAN Hepatocyte growth factor-like protein OS=Homo sapiens OX=9606 GN=MST1 PE=1 SV=2	11363		controllerType=0 controllerNumber=1 scan=8929	72.8096
17069:3	77	R.GTAN[+2204.772]TTTAGVPC[+57.021]QR.W	HexNAc(4)Hex(5)NeuAc(2)	C[+57], N[+2205]	1213.49	3	3638.46	3638.45	0	3.1	293	Specific	126.21	1.06	1.06	0.95	3	>sp|P26927|HGFL_HUMAN Hepatocyte growth factor-like protein OS=Homo sapiens OX=9606 GN=MST1 PE=1 SV=2	11363		controllerType=0 controllerNumber=1 scan=17681	138.617
06474:3	77	R.GTAN[+2204.772]TTTAGVPC[+57.021]QR.W	HexNAc(4)Hex(5)NeuAc(2)	C[+57], N[+2205]	1213.49	3	3638.46	3638.45	0	2.9	293	Specific	241.84	160.69	160.69	6.37	3	>sp|P26927|HGFL_HUMAN Hepatocyte growth factor-like protein OS=Homo sapiens OX=9606 GN=MST1 PE=1 SV=2	11363		controllerType=0 controllerNumber=1 scan=6036	56.3937
13632:4	77	K.GTGN[+2204.772]DTVLNVALLNVISNQEC[+57.021]NIK.H	HexNAc(4)Hex(5)NeuAc(2)	C[+57], N[+2205]	1198.53	4	4791.11	4791.09	0	3	612	Specific	40.4	40.4	40.4	2.64	3	>sp|P26927|HGFL_HUMAN Hepatocyte growth factor-like protein OS=Homo sapiens OX=9606 GN=MST1 PE=1 SV=2	11363		controllerType=0 controllerNumber=1 scan=13901	102.842
13637:3	77	K.GTGN[+2204.772]DTVLNVALLNVISNQEC[+57.021]NIK.H	HexNAc(4)Hex(5)NeuAc(2)	C[+57], N[+2205]	1597.71	3	4791.11	4791.09	0	3.6	612	Specific	197.78	65.09	65.09	2.13	3	>sp|P26927|HGFL_HUMAN Hepatocyte growth factor-like protein OS=Homo sapiens OX=9606 GN=MST1 PE=1 SV=2	11363		controllerType=0 controllerNumber=1 scan=13906	102.874
13631:4	77	K.GTGN[+2204.772]DTVLNVALLNVISNQEC[+57.021]NIK.H	HexNAc(4)Hex(5)NeuAc(2)	C[+57], N[+2205]	1198.53	4	4791.11	4791.09	0	3	612	Specific	279.48	83.93	83.93	4.34	3	>sp|P26927|HGFL_HUMAN Hepatocyte growth factor-like protein OS=Homo sapiens OX=9606 GN=MST1 PE=1 SV=2	11363		controllerType=0 controllerNumber=1 scan=13900	102.833
13425:2	78	K.EQLGEFYEALDC[+57.021]LC[+57.021]IPR.S		C[+57]*2	1056.99	2	2112.98	2112.97	0	4.2	154	Specific	614.16	516.02	516.02	11.84	1	>sp|P19652|A1AG2_HUMAN Alpha-1-acid glycoprotein 2 OS=Homo sapiens OX=9606 GN=ORM2 PE=1 SV=2	34058		controllerType=0 controllerNumber=1 scan=13673	100.976
13426:2	78	K.EQLGEFYEALDC[+57.021]LC[+57.021]IPR.S		C[+57]*2	1056.99	2	2112.98	2112.97	0	4.2	154	Specific	709.42	615.95	615.95	13.84	1	>sp|P19652|A1AG2_HUMAN Alpha-1-acid glycoprotein 2 OS=Homo sapiens OX=9606 GN=ORM2 PE=1 SV=2	34058		controllerType=0 controllerNumber=1 scan=13674	100.988
06358:2	79	R.EGTC[+57.021]PEAPTDEC[+57.021]KPVK.W		C[+57]*2	909.409	2	1817.81	1817.8	0	3	347	Specific	577.59	577.59	577.59	10.41	1	>sp|P02787|TRFE_HUMAN Serotransferrin OS=Homo sapiens OX=9606 GN=TF PE=1 SV=3	40541		controllerType=0 controllerNumber=1 scan=5908	55.6135
06357:2	79	R.EGTC[+57.021]PEAPTDEC[+57.021]KPVK.W		C[+57]*2	909.409	2	1817.81	1817.8	0	3	347	Specific	672.17	598.89	598.89	13.59	1	>sp|P02787|TRFE_HUMAN Serotransferrin OS=Homo sapiens OX=9606 GN=TF PE=1 SV=3	40541		controllerType=0 controllerNumber=1 scan=5907	55.6041
06584:3	80	K.VTAC[+57.021]HSSQPN[+1913.677]ATLYK.M	HexNAc(4)Hex(5)NeuAc(1)	C[+57], N[+1914]	1197.5	3	3590.49	3590.48	0	2.8	27	Specific	415.58	271.17	271.17	7.33	3	>sp|P05543|THBG_HUMAN Thyroxine-binding globulin OS=Homo sapiens OX=9606 GN=SERPINA7 PE=1 SV=2	35082		controllerType=0 controllerNumber=1 scan=6157	57.1293
06836:3	80	K.VTAC[+57.021]HSSQPN[+2204.772]ATLYK.M	HexNAc(4)Hex(5)NeuAc(2)	C[+57], N[+2205]	1294.53	3	3881.59	3881.58	0	3	27	Specific	419.35	186.07	186.07	7.14	3	>sp|P05543|THBG_HUMAN Thyroxine-binding globulin OS=Homo sapiens OX=9606 GN=SERPINA7 PE=1 SV=2	35082		controllerType=0 controllerNumber=1 scan=6434	58.7319
11674:3	80	K.TLYETEVFSTDFSN[+2204.772]ISAAK.Q	HexNAc(4)Hex(5)NeuAc(2)	N[+2205]	1443.27	3	4327.8	4327.79	0	2.9	152	Specific	119.2	103.19	103.19	4.86	3	>sp|P05543|THBG_HUMAN Thyroxine-binding globulin OS=Homo sapiens OX=9606 GN=SERPINA7 PE=1 SV=2	35082		controllerType=0 controllerNumber=1 scan=11747	88.9435
11688:4	80	K.TLYETEVFSTDFSN[+2204.772]ISAAK.Q	HexNAc(4)Hex(5)NeuAc(2)	N[+2205]	1082.71	4	4327.8	4327.79	0	2.6	152	Specific	130.13	127.62	127.62	4.54	3	>sp|P05543|THBG_HUMAN Thyroxine-binding globulin OS=Homo sapiens OX=9606 GN=SERPINA7 PE=1 SV=2	35082		controllerType=0 controllerNumber=1 scan=11762	89.0301
11687:4	80	K.TLYETEVFSTDFSN[+2204.772]ISAAK.Q	HexNAc(4)Hex(5)NeuAc(2)	N[+2205]	1082.71	4	4327.8	4327.79	0	2.6	152	Specific	172.22	74.04	74.04	2.46	3	>sp|P05543|THBG_HUMAN Thyroxine-binding globulin OS=Homo sapiens OX=9606 GN=SERPINA7 PE=1 SV=2	35082		controllerType=0 controllerNumber=1 scan=11761	89.0212
11673:3	80	K.TLYETEVFSTDFSN[+2204.772]ISAAK.Q	HexNAc(4)Hex(5)NeuAc(2)	N[+2205]	1443.27	3	4327.8	4327.79	0	2.9	152	Specific	286.03	139.06	139.06	5.69	3	>sp|P05543|THBG_HUMAN Thyroxine-binding globulin OS=Homo sapiens OX=9606 GN=SERPINA7 PE=1 SV=2	35082		controllerType=0 controllerNumber=1 scan=11746	88.9353
11754:3	81	K.YKPFSQVPTGEVFYYSC[+57.021]EYNFVSPSK.S		C[+57]	1041.82	3	3123.45	3123.44	0	1.6	39	Specific	321.03	268.77	268.77	6.06	2	>sp|Q03591|FHR1_HUMAN Complement factor H-related protein 1 OS=Homo sapiens OX=9606 GN=CFHR1 PE=1 SV=2	15898		controllerType=0 controllerNumber=1 scan=11835	89.4819
11753:3	81	K.YKPFSQVPTGEVFYYSC[+57.021]EYNFVSPSK.S		C[+57]	1041.82	3	3123.45	3123.44	0	1.6	39	Specific	585.73	428.55	428.55	10.51	2	>sp|Q03591|FHR1_HUMAN Complement factor H-related protein 1 OS=Homo sapiens OX=9606 GN=CFHR1 PE=1 SV=2	15898		controllerType=0 controllerNumber=1 scan=11834	89.4725
07067:3	81	R.LQNNENN[+2204.772]ISC[+57.021]VER.G	HexNAc(4)Hex(5)NeuAc(2)	C[+57], N[+2205]	1265.51	3	3794.51	3794.51	0	1.4	120	Specific	150.88	4.69	4.69	1.54	2	>sp|Q03591|FHR1_HUMAN Complement factor H-related protein 1 OS=Homo sapiens OX=9606 GN=CFHR1 PE=1 SV=2	15898		controllerType=0 controllerNumber=1 scan=6688	60.1358
07068:3	81	R.LQNNENN[+2204.772]ISC[+57.021]VER.G	HexNAc(4)Hex(5)NeuAc(2)	C[+57], N[+2205]	1265.51	3	3794.51	3794.51	0	1.4	120	Specific	307.37	217.8	217.8	5.94	2	>sp|Q03591|FHR1_HUMAN Complement factor H-related protein 1 OS=Homo sapiens OX=9606 GN=CFHR1 PE=1 SV=2	15898		controllerType=0 controllerNumber=1 scan=6689	60.1439
08540:2	82	R.FNAVLTNPQGDYDTSTGK.F			964.457	2	1927.91	1927.9	0	2.2	140	Specific	667.04	632.03	632.03	13.21	1	>sp|P02747|C1QC_HUMAN Complement C1q subcomponent subunit C OS=Homo sapiens OX=9606 GN=C1QC PE=1 SV=3	4214		controllerType=0 controllerNumber=1 scan=8308	69.266
08539:2	82	R.FNAVLTNPQGDYDTSTGK.F			964.457	2	1927.91	1927.9	0	2.2	140	Specific	699.59	562.35	562.35	13.21	1	>sp|P02747|C1QC_HUMAN Complement C1q subcomponent subunit C OS=Homo sapiens OX=9606 GN=C1QC PE=1 SV=3	4214		controllerType=0 controllerNumber=1 scan=8307	69.2574
12672:3	83	R.KLPPGLLAN[+2204.772]FTLLR.T	HexNAc(4)Hex(5)NeuAc(2)	N[+2205]	1253.25	3	3757.74	3757.73	0	4	178	Specific	211.2	211.2	211.2	4.63	4	>sp|P02750|A2GL_HUMAN Leucine-rich alpha-2-glycoprotein OS=Homo sapiens OX=9606 GN=LRG1 PE=1 SV=2	34445		controllerType=0 controllerNumber=1 scan=12845	95.4373
12804:3	83	R.KLPPGLLAN[+2204.772]FTLLR.T	HexNAc(4)Hex(5)NeuAc(2)	N[+2205]	1253.25	3	3757.74	3757.73	0	3.3	178	Specific	233.77	233.77	233.77	6.22	4	>sp|P02750|A2GL_HUMAN Leucine-rich alpha-2-glycoprotein OS=Homo sapiens OX=9606 GN=LRG1 PE=1 SV=2	34445		controllerType=0 controllerNumber=1 scan=12990	96.3011
13561:3	83	K.LPPGLLAN[+2204.772]FTLLR.T	HexNAc(4)Hex(5)NeuAc(2)	N[+2205]	1210.55	3	3629.64	3629.63	0	1.7	179	Specific	154.35	102.68	102.68	2.56	4	>sp|P02750|A2GL_HUMAN Leucine-rich alpha-2-glycoprotein OS=Homo sapiens OX=9606 GN=LRG1 PE=1 SV=2	34445		controllerType=0 controllerNumber=1 scan=13823	102.214
13506:3	83	K.LPPGLLAN[+2204.772]FTLLR.T	HexNAc(4)Hex(5)NeuAc(2)	N[+2205]	1210.55	3	3629.65	3629.63	0	3.3	179	Specific	177.11	146.36	146.36	4.89	4	>sp|P02750|A2GL_HUMAN Leucine-rich alpha-2-glycoprotein OS=Homo sapiens OX=9606 GN=LRG1 PE=1 SV=2	34445		controllerType=0 controllerNumber=1 scan=13762	101.717
13535:2	83	K.LPPGLLAN[+1548.545]FTLLR.T	HexNAc(3)Hex(4)NeuAc(1)	N[+1549]	1487.21	2	2973.41	2973.41	0	2.4	179	Specific	203.03	131.28	131.28	4.11	4	>sp|P02750|A2GL_HUMAN Leucine-rich alpha-2-glycoprotein OS=Homo sapiens OX=9606 GN=LRG1 PE=1 SV=2	34445		controllerType=0 controllerNumber=1 scan=13794	101.977
13518:4	83	K.LPPGLLAN[+2204.772]FTLLR.T	HexNAc(4)Hex(5)NeuAc(2)	N[+2205]	908.167	4	3629.65	3629.63	0	3.4	179	Specific	362.7	362.7	362.7	7.36	4	>sp|P02750|A2GL_HUMAN Leucine-rich alpha-2-glycoprotein OS=Homo sapiens OX=9606 GN=LRG1 PE=1 SV=2	34445		controllerType=0 controllerNumber=1 scan=13775	101.835
06640:3	83	K.MFSQN[+2204.772]DTR.C	HexNAc(4)Hex(5)NeuAc(2)	N[+2205]	1068.41	3	3203.22	3203.21	0	2.4	321	Specific	196.89	44.23	44.23	2.93	4	>sp|P02750|A2GL_HUMAN Leucine-rich alpha-2-glycoprotein OS=Homo sapiens OX=9606 GN=LRG1 PE=1 SV=2	34445		controllerType=0 controllerNumber=1 scan=6218	57.5079
14453:4	84	K.NC[+57.021]GVN[+2204.772]C[+57.021]SGDVFTALIGEIASPNYPK.P	HexNAc(4)Hex(5)NeuAc(2)	C[+57]*2, N[+2205]	1222.77	4	4888.04	4888.02	0	4.1	170	Specific	197.06	12.35	12.35	1.07	4	>sp|P09871|C1S_HUMAN Complement C1s subcomponent OS=Homo sapiens OX=9606 GN=C1S PE=1 SV=1	4070		controllerType=0 controllerNumber=1 scan=14804	110.703
14454:4	84	K.NC[+57.021]GVN[+2204.772]C[+57.021]SGDVFTALIGEIASPNYPK.P	HexNAc(4)Hex(5)NeuAc(2)	C[+57]*2, N[+2205]	1222.77	4	4888.04	4888.02	0	4.1	170	Specific	213.55	206.93	206.93	4.58	4	>sp|P09871|C1S_HUMAN Complement C1s subcomponent OS=Homo sapiens OX=9606 GN=C1S PE=1 SV=1	4070		controllerType=0 controllerNumber=1 scan=14805	110.713
13942:4	84	K.NC[+57.021]GVN[+2204.772]C[+57.021]SGDVFTALIGEIASPNYPKPYPENSR.C	HexNAc(4)Hex(5)NeuAc(2)	C[+57]*2, N[+2205]	1433.61	4	5731.43	5731.41	0	3	170	Specific	113.9	108.93	108.93	4.5	4	>sp|P09871|C1S_HUMAN Complement C1s subcomponent OS=Homo sapiens OX=9606 GN=C1S PE=1 SV=1	4070		controllerType=0 controllerNumber=1 scan=14242	105.775
14186:5	84	K.NC[+57.021]GVN[+2861.000]C[+57.021]SGDVFTALIGEIASPNYPKPYPENSR.C	HexNAc(5)Hex(6)NeuAc(3)	C[+57]*2, N[+2861]	1278.34	5	6387.66	6387.64	0	3	170	Specific	118.46	118.46	118.46	4.31	4	>sp|P09871|C1S_HUMAN Complement C1s subcomponent OS=Homo sapiens OX=9606 GN=C1S PE=1 SV=1	4070		controllerType=0 controllerNumber=1 scan=14510	108.062
13901:4	84	K.NC[+57.021]GVN[+2221.788]C[+57.021]SGDVFTALIGEIASPNYPKPYPENSR.C	HexNAc(4)Hex(6)Fuc(1)NeuAc(1)	C[+57]*2, N[+2222]	1437.87	4	5748.45	5748.42	0	4.1	170	Specific	190.94	49.6	49.6	1.98	4	>sp|P09871|C1S_HUMAN Complement C1s subcomponent OS=Homo sapiens OX=9606 GN=C1S PE=1 SV=1	4070		controllerType=0 controllerNumber=1 scan=14197	105.39
13884:4	84	K.NC[+57.021]GVN[+2204.772]C[+57.021]SGDVFTALIGEIASPNYPKPYPENSR.C	HexNAc(4)Hex(5)NeuAc(2)	C[+57]*2, N[+2205]	1433.61	4	5731.42	5731.41	0	2.5	170	Specific	219.11	218.63	218.63	4.82	4	>sp|P09871|C1S_HUMAN Complement C1s subcomponent OS=Homo sapiens OX=9606 GN=C1S PE=1 SV=1	4070		controllerType=0 controllerNumber=1 scan=14178	105.241
13941:4	84	K.NC[+57.021]GVN[+2204.772]C[+57.021]SGDVFTALIGEIASPNYPKPYPENSR.C	HexNAc(4)Hex(5)NeuAc(2)	C[+57]*2, N[+2205]	1433.61	4	5731.43	5731.41	0	3	170	Specific	314.41	162.69	162.69	6.07	4	>sp|P09871|C1S_HUMAN Complement C1s subcomponent OS=Homo sapiens OX=9606 GN=C1S PE=1 SV=1	4070		controllerType=0 controllerNumber=1 scan=14241	105.766
13894:5	84	K.NC[+57.021]GVN[+2204.772]C[+57.021]SGDVFTALIGEIASPNYPKPYPENSR.C	HexNAc(4)Hex(5)NeuAc(2)	C[+57]*2, N[+2205]	1147.09	5	5731.42	5731.41	0	1.8	170	Specific	361.98	361.98	361.98	7.02	4	>sp|P09871|C1S_HUMAN Complement C1s subcomponent OS=Homo sapiens OX=9606 GN=C1S PE=1 SV=1	4070		controllerType=0 controllerNumber=1 scan=14189	105.33
14185:5	84	K.NC[+57.021]GVN[+2861.000]C[+57.021]SGDVFTALIGEIASPNYPKPYPENSR.C	HexNAc(5)Hex(6)NeuAc(3)	C[+57]*2, N[+2861]	1278.34	5	6387.66	6387.64	0	3	170	Specific	369.79	125.36	125.36	5.46	4	>sp|P09871|C1S_HUMAN Complement C1s subcomponent OS=Homo sapiens OX=9606 GN=C1S PE=1 SV=1	4070		controllerType=0 controllerNumber=1 scan=14509	108.049
06253:2	85	R.VQQNVPSGTDTGDPQSK.P			879.422	2	1757.84	1757.83	0	4.1	34	Specific	572.48	487.92	487.92	9.67	3	>sp|O14791|APOL1_HUMAN Apolipoprotein L1 OS=Homo sapiens OX=9606 GN=APOL1 PE=1 SV=5	3535		controllerType=0 controllerNumber=1 scan=5793	54.9197
06254:2	85	R.VQQNVPSGTDTGDPQSK.P			879.422	2	1757.84	1757.83	0	4.1	34	Specific	623.96	623.96	623.96	11.84	3	>sp|O14791|APOL1_HUMAN Apolipoprotein L1 OS=Homo sapiens OX=9606 GN=APOL1 PE=1 SV=5	3535		controllerType=0 controllerNumber=1 scan=5794	54.9291
13403:4	85	R.EFLGEN[+1548.545]ISN[+0.984]FLSLAGNTYQLTR.G	HexNAc(3)Hex(4)NeuAc(1)	N[+1][+1549]	1009.95	4	4036.78	4036.78	0	0.6	256	Specific	177.94	13.91	13.91	0.64	3	>sp|O14791|APOL1_HUMAN Apolipoprotein L1 OS=Homo sapiens OX=9606 GN=APOL1 PE=1 SV=5	3535		controllerType=0 controllerNumber=1 scan=13649	100.783
14417:4	85	R.EFLGEN[+1548.545]ISNFLSLAGN[+0.984]TYQLTR.G	HexNAc(3)Hex(4)NeuAc(1)	N[+1][+1549]	1009.95	4	4036.78	4036.78	0	0.6	256	Specific	195.14	35.43	0.01	0.79	3	>sp|O14791|APOL1_HUMAN Apolipoprotein L1 OS=Homo sapiens OX=9606 GN=APOL1 PE=1 SV=5	3535		controllerType=0 controllerNumber=1 scan=14764	110.32
15137:4	85	R.EFLGEN[+1548.545]ISN[+0.984]FLSLAGNTYQLTR.G	HexNAc(3)Hex(4)NeuAc(1)	N[+1][+1549]	1009.95	4	4036.79	4036.78	0	3	256	Specific	218.43	1.29	1.29	1.42	3	>sp|O14791|APOL1_HUMAN Apolipoprotein L1 OS=Homo sapiens OX=9606 GN=APOL1 PE=1 SV=5	3535		controllerType=0 controllerNumber=1 scan=15556	117.86
14893:4	85	R.EFLGEN[+1548.545]ISNFLSLAGN[+0.984]TYQLTR.G	HexNAc(3)Hex(4)NeuAc(1)	N[+1][+1549]	1009.95	4	4036.79	4036.78	0	1.8	256	Specific	223.38	20.93	18.08	2.55	3	>sp|O14791|APOL1_HUMAN Apolipoprotein L1 OS=Homo sapiens OX=9606 GN=APOL1 PE=1 SV=5	3535		controllerType=0 controllerNumber=1 scan=15288	115.284
18951:3	85	R.EFLGEN[+1548.545]ISN[+0.984]FLSLAGNTYQLTR.G	HexNAc(3)Hex(4)NeuAc(1)	N[+1][+1549]	1346.27	3	4036.78	4036.78	0	0.2	256	Specific	271.82	14.48	14.48	1.26	3	>sp|O14791|APOL1_HUMAN Apolipoprotein L1 OS=Homo sapiens OX=9606 GN=APOL1 PE=1 SV=5	3535		controllerType=0 controllerNumber=1 scan=19747	159.145
08970:3	86	R.N[+2204.772]LTTSLTESVDR.N	HexNAc(4)Hex(5)NeuAc(2)	N[+2205]	1180.82	3	3540.46	3540.45	0	2.2	307	Specific	153.57	64.62	64.62	3.91	6	>sp|P80108|PHLD_HUMAN Phosphatidylinositol-glycan-specific phospholipase D OS=Homo sapiens OX=9606 GN=GPLD1 PE=1 SV=3	28634		controllerType=0 controllerNumber=1 scan=8781	71.9715
08969:3	86	R.N[+2204.772]LTTSLTESVDR.N	HexNAc(4)Hex(5)NeuAc(2)	N[+2205]	1180.82	3	3540.46	3540.45	0	2.2	307	Specific	184.15	117.5	117.5	2.75	6	>sp|P80108|PHLD_HUMAN Phosphatidylinositol-glycan-specific phospholipase D OS=Homo sapiens OX=9606 GN=GPLD1 PE=1 SV=3	28634		controllerType=0 controllerNumber=1 scan=8780	71.9626
09168:3	86	K.LNVEAAN[+1913.677]WTVR.G	HexNAc(4)Hex(5)NeuAc(1)	N[+1914]	1062.79	3	3186.36	3186.35	0	3	562	Specific	203.08	63.78	63.78	4.06	6	>sp|P80108|PHLD_HUMAN Phosphatidylinositol-glycan-specific phospholipase D OS=Homo sapiens OX=9606 GN=GPLD1 PE=1 SV=3	28634		controllerType=0 controllerNumber=1 scan=8999	73.2071
05149:3	86	K.N[+2204.772]ASR.L	HexNAc(4)Hex(5)NeuAc(2)	N[+2205]	884.674	3	2652.01	2652	0	2	604	Specific	26.33	15.59	15.59	0.81	6	>sp|P80108|PHLD_HUMAN Phosphatidylinositol-glycan-specific phospholipase D OS=Homo sapiens OX=9606 GN=GPLD1 PE=1 SV=3	28634		controllerType=0 controllerNumber=1 scan=4578	46.5323
10894:3	86	K.N[+3704.312]ASR.L	HexNAc(7)Hex(6)Fuc(1)NeuAc(4)	N[+3704]	1384.52	3	4151.55	4151.54	0	2.1	604	Specific	80.07	0	0	2.16	6	>sp|P80108|PHLD_HUMAN Phosphatidylinositol-glycan-specific phospholipase D OS=Homo sapiens OX=9606 GN=GPLD1 PE=1 SV=3	28634		controllerType=0 controllerNumber=1 scan=10889	83.9983
08925:3	86	K.LGTSLSSGHVLMN[+2204.772]GTLK.Q	HexNAc(4)Hex(5)NeuAc(2)	N[+2205]	1307.24	3	3919.7	3919.69	0	3.2	647	Specific	155.91	48.11	48.11	2.8	6	>sp|P80108|PHLD_HUMAN Phosphatidylinositol-glycan-specific phospholipase D OS=Homo sapiens OX=9606 GN=GPLD1 PE=1 SV=3	28634		controllerType=0 controllerNumber=1 scan=8732	71.6853
08531:3	86	K.LGTSLSSGHVLMN[+1913.677]GTLK.Q	HexNAc(4)Hex(5)NeuAc(1)	N[+1914]	1210.2	3	3628.6	3628.59	0	2.1	647	Specific	181.94	42.01	42.01	2.72	6	>sp|P80108|PHLD_HUMAN Phosphatidylinositol-glycan-specific phospholipase D OS=Homo sapiens OX=9606 GN=GPLD1 PE=1 SV=3	28634		controllerType=0 controllerNumber=1 scan=8298	69.2049
08532:3	86	K.LGTSLSSGHVLMN[+1913.677]GTLK.Q	HexNAc(4)Hex(5)NeuAc(1)	N[+1914]	1210.2	3	3628.6	3628.59	0	2.1	647	Specific	349.07	165.6	165.6	6.83	6	>sp|P80108|PHLD_HUMAN Phosphatidylinositol-glycan-specific phospholipase D OS=Homo sapiens OX=9606 GN=GPLD1 PE=1 SV=3	28634		controllerType=0 controllerNumber=1 scan=8299	69.2134
08926:3	86	K.LGTSLSSGHVLMN[+2204.772]GTLK.Q	HexNAc(4)Hex(5)NeuAc(2)	N[+2205]	1307.24	3	3919.7	3919.69	0	3.2	647	Specific	398.38	232.55	232.55	7.3	6	>sp|P80108|PHLD_HUMAN Phosphatidylinositol-glycan-specific phospholipase D OS=Homo sapiens OX=9606 GN=GPLD1 PE=1 SV=3	28634		controllerType=0 controllerNumber=1 scan=8733	71.6937
09586:3	87	K.EGYSN[+2204.772]ISYIVVNHQGISSR.L	HexNAc(4)Hex(5)NeuAc(2)	N[+2205]	1443.28	3	4327.84	4327.82	0	3.5	79	Specific	391.29	298.28	298.28	7.65	1	>sp|P49908|SEPP1_HUMAN Selenoprotein P OS=Homo sapiens OX=9606 GN=SELENOP PE=1 SV=3	20510		controllerType=0 controllerNumber=1 scan=9459	75.8516
09590:4	87	K.EGYSN[+2204.772]ISYIVVNHQGISSR.L	HexNAc(4)Hex(5)NeuAc(2)	N[+2205]	1082.71	4	4327.84	4327.82	0	3	79	Specific	521.79	395.66	357.4	9.91	1	>sp|P49908|SEPP1_HUMAN Selenoprotein P OS=Homo sapiens OX=9606 GN=SELENOP PE=1 SV=3	20510		controllerType=0 controllerNumber=1 scan=9463	75.8728
07300:3	88	R.C[+57.021]ADLHN[+2204.772]ATGLIVGK.H	HexNAc(4)Hex(5)NeuAc(2)	C[+57], N[+2205]	1225.18	3	3673.54	3673.53	0	1.7	99	Specific	132.14	92.3	92.3	2.77	5	>Reverse >sp|O15266|SHOX_HUMAN Short stature homeobox protein OS=Homo sapiens OX=9606 GN=SHOX PE=1 SV=1	66099		controllerType=0 controllerNumber=1 scan=6944	61.5649
07308:3	88	R.C[+57.021]ADLHN[+2569.905]ATGLIVGK.H	HexNAc(5)Hex(6)NeuAc(2)	C[+57], N[+2570]	1346.9	3	4038.67	4038.66	0	2.5	99	Specific	146.89	122.02	122.02	3.06	5	>Reverse >sp|O15266|SHOX_HUMAN Short stature homeobox protein OS=Homo sapiens OX=9606 GN=SHOX PE=1 SV=1	66099		controllerType=0 controllerNumber=1 scan=6953	61.6161
07294:3	88	R.C[+57.021]ADLHN[+2861.000]ATGLIVGK.H	HexNAc(5)Hex(6)NeuAc(3)	C[+57], N[+2861]	1443.93	3	4329.77	4329.76	0	2.4	99	Specific	152.31	123.18	123.18	3.06	5	>Reverse >sp|O15266|SHOX_HUMAN Short stature homeobox protein OS=Homo sapiens OX=9606 GN=SHOX PE=1 SV=1	66099		controllerType=0 controllerNumber=1 scan=6938	61.5325
07278:3	88	R.C[+57.021]ADLHN[+3007.058]ATGLIVGK.H	HexNAc(5)Hex(6)Fuc(1)NeuAc(3)	C[+57], N[+3007]	1492.61	3	4475.82	4475.82	0	1.9	99	Specific	162.45	109.72	109.72	2.87	5	>Reverse >sp|O15266|SHOX_HUMAN Short stature homeobox protein OS=Homo sapiens OX=9606 GN=SHOX PE=1 SV=1	66099		controllerType=0 controllerNumber=1 scan=6920	61.4318
07310:3	88	R.C[+57.021]ADLHN[+2861.000]ATGLIVGK.H	HexNAc(5)Hex(6)NeuAc(3)	C[+57], N[+2861]	1443.93	3	4329.77	4329.76	0	2.6	99	Specific	171.14	11.6	11.6	1.3	5	>Reverse >sp|O15266|SHOX_HUMAN Short stature homeobox protein OS=Homo sapiens OX=9606 GN=SHOX PE=1 SV=1	66099		controllerType=0 controllerNumber=1 scan=6955	61.6266
06902:3	88	R.C[+57.021]ADLHN[+2059.735]ATGLIVGK.H	HexNAc(4)Hex(5)Fuc(1)NeuAc(1)	C[+57], N[+2060]	1176.84	3	3528.5	3528.49	0	2.1	99	Specific	203.06	40.19	40.19	2.03	5	>Reverse >sp|O15266|SHOX_HUMAN Short stature homeobox protein OS=Homo sapiens OX=9606 GN=SHOX PE=1 SV=1	66099		controllerType=0 controllerNumber=1 scan=6506	59.1299
07094:3	88	R.C[+57.021]ADLHN[+2204.772]ATGLIVGK.H	HexNAc(4)Hex(5)NeuAc(2)	C[+57], N[+2205]	1225.18	3	3673.54	3673.53	0	1.4	99	Specific	209.34	98.93	98.93	2.4	5	>Reverse >sp|O15266|SHOX_HUMAN Short stature homeobox protein OS=Homo sapiens OX=9606 GN=SHOX PE=1 SV=1	66099		controllerType=0 controllerNumber=1 scan=6718	60.3081
07104:4	88	R.C[+57.021]ADLHN[+2204.772]ATGLIVGK.H	HexNAc(4)Hex(5)NeuAc(2)	C[+57], N[+2205]	919.14	4	3673.54	3673.53	0	2.2	99	Specific	237.11	67.82	67.82	3.55	5	>Reverse >sp|O15266|SHOX_HUMAN Short stature homeobox protein OS=Homo sapiens OX=9606 GN=SHOX PE=1 SV=1	66099		controllerType=0 controllerNumber=1 scan=6729	60.3685
07112:3	88	R.C[+57.021]ADLHN[+2204.772]ATGLIVGK.H	HexNAc(4)Hex(5)NeuAc(2)	C[+57], N[+2205]	1225.18	3	3673.54	3673.53	0	1.7	99	Specific	255.39	29.8	29.8	3.08	5	>Reverse >sp|O15266|SHOX_HUMAN Short stature homeobox protein OS=Homo sapiens OX=9606 GN=SHOX PE=1 SV=1	66099		controllerType=0 controllerNumber=1 scan=6737	60.4104
13098:4	89	K.DVQIIVFPEDGIHGFN[+2204.772]FTR.T	HexNAc(4)Hex(5)NeuAc(2)	N[+2205]	1102.98	4	4408.9	4408.89	0	3.1	104	Specific	63.97	56.35	56.35	2.39	2	>sp|P43251|BTD_HUMAN Biotinidase OS=Homo sapiens OX=9606 GN=BTD PE=1 SV=2	4658		controllerType=0 controllerNumber=1 scan=13313	98.3256
13076:3	89	K.DVQIIVFPEDGIHGFN[+2204.772]FTR.T	HexNAc(4)Hex(5)NeuAc(2)	N[+2205]	1470.3	3	4408.9	4408.89	0	3	104	Specific	124.23	67.09	67.09	2.95	2	>sp|P43251|BTD_HUMAN Biotinidase OS=Homo sapiens OX=9606 GN=BTD PE=1 SV=2	4658		controllerType=0 controllerNumber=1 scan=13289	98.1679
13075:3	89	K.DVQIIVFPEDGIHGFN[+2204.772]FTR.T	HexNAc(4)Hex(5)NeuAc(2)	N[+2205]	1470.3	3	4408.9	4408.89	0	3	104	Specific	147.87	50.71	50.71	0.91	2	>sp|P43251|BTD_HUMAN Biotinidase OS=Homo sapiens OX=9606 GN=BTD PE=1 SV=2	4658		controllerType=0 controllerNumber=1 scan=13288	98.1588
08141:3	89	K.NPVGLIGAEN[+2204.772]ATGETDPSHSK.F	HexNAc(4)Hex(5)NeuAc(2)	N[+2205]	1433.6	3	4298.79	4298.78	0	2.9	340	Specific	131.69	23.22	23.22	0.95	2	>sp|P43251|BTD_HUMAN Biotinidase OS=Homo sapiens OX=9606 GN=BTD PE=1 SV=2	4658		controllerType=0 controllerNumber=1 scan=7869	66.7715
08142:3	89	K.NPVGLIGAEN[+2204.772]ATGETDPSHSK.F	HexNAc(4)Hex(5)NeuAc(2)	N[+2205]	1433.6	3	4298.79	4298.78	0	2.9	340	Specific	283.43	262	262	5.41	2	>sp|P43251|BTD_HUMAN Biotinidase OS=Homo sapiens OX=9606 GN=BTD PE=1 SV=2	4658		controllerType=0 controllerNumber=1 scan=7870	66.7801
06696:3	90	R.RN[+2204.772]HSC[+57.021]EPC[+57.021]QTLAVR.S	HexNAc(4)Hex(5)NeuAc(2)	C[+57]*2, N[+2205]	1311.53	3	3932.59	3932.58	0	2.3	432	Specific	152.78	78.46	78.46	2.59	2	>sp|P00748|FA12_HUMAN Coagulation factor XII OS=Homo sapiens OX=9606 GN=F12 PE=1 SV=3	10283		controllerType=0 controllerNumber=1 scan=6280	57.8591
07070:4	90	R.N[+2204.772]HSC[+57.021]EPC[+57.021]QTLAVR.S	HexNAc(4)Hex(5)NeuAc(2)	C[+57]*2, N[+2205]	944.876	4	3776.48	3776.48	0	1.4	433	Specific	338.59	104.65	104.65	3.73	2	>sp|P00748|FA12_HUMAN Coagulation factor XII OS=Homo sapiens OX=9606 GN=F12 PE=1 SV=3	10283		controllerType=0 controllerNumber=1 scan=6691	60.1546
07054:3	90	R.N[+2204.772]HSC[+57.021]EPC[+57.021]QTLAVR.S	HexNAc(4)Hex(5)NeuAc(2)	C[+57]*2, N[+2205]	1259.5	3	3776.49	3776.48	0	2.4	433	Specific	371.05	209.58	209.58	5.09	2	>sp|P00748|FA12_HUMAN Coagulation factor XII OS=Homo sapiens OX=9606 GN=F12 PE=1 SV=3	10283		controllerType=0 controllerNumber=1 scan=6674	60.0621
09130:3	91	R.VYSGILN[+2204.772]QSEIK.E	HexNAc(4)Hex(5)NeuAc(2)	N[+2205]	1185.84	3	3555.51	3555.5	0	3.1	444	Specific	253.7	133.37	133.37	3.83	3	>sp|P03951|FA11_HUMAN Coagulation factor XI OS=Homo sapiens OX=9606 GN=F11 PE=1 SV=1	17053		controllerType=0 controllerNumber=1 scan=8957	72.9685
08778:3	91	K.LETTVN[+2204.772]YTDSQRPIC[+57.021]LPSK.G	HexNAc(4)Hex(5)NeuAc(2)	C[+57], N[+2205]	1476.3	3	4426.9	4426.88	0	2.8	486	Specific	30.3	24.94	24.94	2.29	3	>sp|P03951|FA11_HUMAN Coagulation factor XI OS=Homo sapiens OX=9606 GN=F11 PE=1 SV=1	17053		controllerType=0 controllerNumber=1 scan=8570	70.7596
08777:3	91	K.LETTVN[+2204.772]YTDSQRPIC[+57.021]LPSK.G	HexNAc(4)Hex(5)NeuAc(2)	C[+57], N[+2205]	1476.3	3	4426.9	4426.88	0	2.8	486	Specific	144.66	36.03	36.03	0.78	3	>sp|P03951|FA11_HUMAN Coagulation factor XI OS=Homo sapiens OX=9606 GN=F11 PE=1 SV=1	17053		controllerType=0 controllerNumber=1 scan=8569	70.7514
08486:3	91	K.LETTVN[+1913.677]YTDSQRPIC[+57.021]LPSK.G	HexNAc(4)Hex(5)NeuAc(1)	C[+57], N[+1914]	1379.27	3	4135.8	4135.79	0	3	486	Specific	148.07	148.07	148.07	3.37	3	>sp|P03951|FA11_HUMAN Coagulation factor XI OS=Homo sapiens OX=9606 GN=F11 PE=1 SV=1	17053		controllerType=0 controllerNumber=1 scan=8249	68.9255
12489:4	92	R.VVGVPYQGN[+2204.772]ATALFILPSEGK.M	HexNAc(4)Hex(5)NeuAc(2)	N[+2205]	1091.99	4	4364.95	4364.94	0	2.4	254	Specific	122.86	18.2	18.2	0.5	1	>sp|P05154|IPSP_HUMAN Plasma serine protease inhibitor OS=Homo sapiens OX=9606 GN=SERPINA5 PE=1 SV=3	11630		controllerType=0 controllerNumber=1 scan=12643	94.2004
12477:3	92	R.VVGVPYQGN[+2204.772]ATALFILPSEGK.M	HexNAc(4)Hex(5)NeuAc(2)	N[+2205]	1455.66	3	4364.95	4364.94	0	2.7	254	Specific	268.25	187.85	187.85	3.94	1	>sp|P05154|IPSP_HUMAN Plasma serine protease inhibitor OS=Homo sapiens OX=9606 GN=SERPINA5 PE=1 SV=3	11630		controllerType=0 controllerNumber=1 scan=12630	94.1262
12478:3	92	R.VVGVPYQGN[+2204.772]ATALFILPSEGK.M	HexNAc(4)Hex(5)NeuAc(2)	N[+2205]	1455.66	3	4364.95	4364.94	0	2.7	254	Specific	312.26	290.72	290.72	5.36	1	>sp|P05154|IPSP_HUMAN Plasma serine protease inhibitor OS=Homo sapiens OX=9606 GN=SERPINA5 PE=1 SV=3	11630		controllerType=0 controllerNumber=1 scan=12631	94.1347
12490:4	92	R.VVGVPYQGN[+2204.772]ATALFILPSEGK.M	HexNAc(4)Hex(5)NeuAc(2)	N[+2205]	1091.99	4	4364.95	4364.94	0	2.4	254	Specific	348.52	344.62	344.62	5.19	1	>sp|P05154|IPSP_HUMAN Plasma serine protease inhibitor OS=Homo sapiens OX=9606 GN=SERPINA5 PE=1 SV=3	11630		controllerType=0 controllerNumber=1 scan=12644	94.2097
07665:3	93	R.PVTPIAQN[+2204.772]QTTLGSSR.A	HexNAc(4)Hex(5)NeuAc(2)	N[+2205]	1292.23	3	3874.67	3874.66	0	3.4	235	Specific	165.46	30.36	30.36	0.78	1	>sp|Q9NZP8|C1RL_HUMAN Complement C1r subcomponent-like protein OS=Homo sapiens OX=9606 GN=C1RL PE=1 SV=2	4682		controllerType=0 controllerNumber=1 scan=7346	63.8315
07666:3	93	R.PVTPIAQN[+2204.772]QTTLGSSR.A	HexNAc(4)Hex(5)NeuAc(2)	N[+2205]	1292.23	3	3874.67	3874.66	0	3.4	235	Specific	255.91	226.28	226.28	4.74	1	>sp|Q9NZP8|C1RL_HUMAN Complement C1r subcomponent-like protein OS=Homo sapiens OX=9606 GN=C1RL PE=1 SV=2	4682		controllerType=0 controllerNumber=1 scan=7347	63.8398
10350:3	94	K.TELFSSSC[+57.021]PGGIMLN[+1710.598]ETGQGYQR.F	HexNAc(3)Hex(5)NeuAc(1)	C[+57], N[+1711]	1414.92	3	4242.76	4242.75	0	3.1	121	Specific	84.26	45.89	45.89	2.16	3	>sp|O95445|APOM_HUMAN Apolipoprotein M OS=Homo sapiens OX=9606 GN=APOM PE=1 SV=2	3381		controllerType=0 controllerNumber=1 scan=10290	80.5716
10308:4	94	K.TELFSSSC[+57.021]PGGIMLN[+1913.677]ETGQGYQR.F	HexNAc(4)Hex(5)NeuAc(1)	C[+57], N[+1914]	1112.21	4	4445.83	4445.83	0	1.7	121	Specific	118.38	65.1	19.64	1.46	3	>sp|O95445|APOM_HUMAN Apolipoprotein M OS=Homo sapiens OX=9606 GN=APOM PE=1 SV=2	3381		controllerType=0 controllerNumber=1 scan=10244	80.3113
10298:3	94	K.TELFSSSC[+57.021]PGGIMLN[+1913.677]ETGQGYQR.F	HexNAc(4)Hex(5)NeuAc(1)	C[+57], N[+1914]	1482.62	3	4445.84	4445.83	0	3	121	Specific	180.71	106.48	37.74	2.63	3	>sp|O95445|APOM_HUMAN Apolipoprotein M OS=Homo sapiens OX=9606 GN=APOM PE=1 SV=2	3381		controllerType=0 controllerNumber=1 scan=10233	80.248
10349:3	94	K.TELFSSSC[+57.021]PGGIMLN[+1710.598]ETGQGYQR.F	HexNAc(3)Hex(5)NeuAc(1)	C[+57], N[+1711]	1414.92	3	4242.76	4242.75	0	3.1	121	Specific	185.86	18.38	18.38	0.56	3	>sp|O95445|APOM_HUMAN Apolipoprotein M OS=Homo sapiens OX=9606 GN=APOM PE=1 SV=2	3381		controllerType=0 controllerNumber=1 scan=10289	80.5631
10297:3	94	K.TELFSSSC[+57.021]PGGIMLN[+1913.677]ETGQGYQR.F	HexNAc(4)Hex(5)NeuAc(1)	C[+57], N[+1914]	1482.62	3	4445.84	4445.83	0	3	121	Specific	209.54	80.2	80.2	1.07	3	>sp|O95445|APOM_HUMAN Apolipoprotein M OS=Homo sapiens OX=9606 GN=APOM PE=1 SV=2	3381		controllerType=0 controllerNumber=1 scan=10232	80.2398
09178:3	94	K.TELFSSSC[+57.021]PGGIM[+15.995]LN[+1751.624]ETGQGYQR.F	HexNAc(4)Hex(4)NeuAc(1)	C[+57], M[+16], N[+1752]	1433.93	3	4299.78	4299.77	0	2.9	121	Specific	181.66	151.37	151.37	2.88	3	>sp|O95445|APOM_HUMAN Apolipoprotein M OS=Homo sapiens OX=9606 GN=APOM PE=1 SV=2	3381		controllerType=0 controllerNumber=1 scan=9010	73.272
11364:4	95	R.NPPMGGNVVIFDTVITNQEEPYQN[+2059.735]HSGR.F	HexNAc(4)Hex(5)Fuc(1)NeuAc(1)	N[+2060]	1294.06	4	5173.23	5173.21	0	3.1	123	Specific	27.15	27.15	27.15	1.94	3	>sp|P02745|C1QA_HUMAN Complement C1q subcomponent subunit A OS=Homo sapiens OX=9606 GN=C1QA PE=1 SV=2	5311		controllerType=0 controllerNumber=1 scan=11406	86.9423
11302:4	95	R.NPPMGGNVVIFDTVITNQEEPYQN[+2059.735]HSGR.F	HexNAc(4)Hex(5)Fuc(1)NeuAc(1)	N[+2060]	1294.06	4	5173.22	5173.21	0	1.9	123	Specific	35.4	35.4	35.4	1.43	3	>sp|P02745|C1QA_HUMAN Complement C1q subcomponent subunit A OS=Homo sapiens OX=9606 GN=C1QA PE=1 SV=2	5311		controllerType=0 controllerNumber=1 scan=11338	86.5567
11696:5	95	R.NPPMGGNVVIFDTVITNQEEPYQN[+2350.830]HSGR.F	HexNAc(4)Hex(5)Fuc(1)NeuAc(2)	N[+2351]	1093.67	5	5464.32	5464.3	0	2.4	123	Specific	66.83	49.43	49.43	1.81	3	>sp|P02745|C1QA_HUMAN Complement C1q subcomponent subunit A OS=Homo sapiens OX=9606 GN=C1QA PE=1 SV=2	5311		controllerType=0 controllerNumber=1 scan=11771	89.085
11360:4	95	R.NPPMGGNVVIFDTVITNQEEPYQN[+1913.677]HSGR.F	HexNAc(4)Hex(5)NeuAc(1)	N[+1914]	1257.55	4	5027.17	5027.15	0	3.4	123	Specific	66.84	60.45	60.45	2.19	3	>sp|P02745|C1QA_HUMAN Complement C1q subcomponent subunit A OS=Homo sapiens OX=9606 GN=C1QA PE=1 SV=2	5311		controllerType=0 controllerNumber=1 scan=11401	86.9115
11686:4	95	R.NPPMGGNVVIFDTVITNQEEPYQN[+2350.830]HSGR.F	HexNAc(4)Hex(5)Fuc(1)NeuAc(2)	N[+2351]	1366.84	4	5464.32	5464.3	0	2.5	123	Specific	199.96	186.14	62.3	3.24	3	>sp|P02745|C1QA_HUMAN Complement C1q subcomponent subunit A OS=Homo sapiens OX=9606 GN=C1QA PE=1 SV=2	5311		controllerType=0 controllerNumber=1 scan=11760	89.0184
18399:3	96	R.NEYGIASILDSYQC[+57.021]TAEISLADLATIFFAQFVQEATYK.E		C[+57]	1431.04	3	4291.1	4291.08	0	4.8	24	Specific	549.94	297.79	297.79	3.5	1	>sp|P02771|FETA_HUMAN Alpha-fetoprotein OS=Homo sapiens OX=9606 GN=AFP PE=1 SV=1	10343		controllerType=0 controllerNumber=1 scan=19140	153.085
12377:3	97	R.AQLLQGLGFN[+2204.772]LTER.S	HexNAc(4)Hex(5)NeuAc(2)	N[+2205]	1255.55	3	3764.64	3764.63	0	3.2	87	Specific	237.69	79.48	79.48	2.66	1	>sp|P08185|CBG_HUMAN Corticosteroid-binding globulin OS=Homo sapiens OX=9606 GN=SERPINA6 PE=1 SV=1	4326		controllerType=0 controllerNumber=1 scan=12520	93.4581
12378:3	97	R.AQLLQGLGFN[+2204.772]LTER.S	HexNAc(4)Hex(5)NeuAc(2)	N[+2205]	1255.55	3	3764.64	3764.63	0	3.2	87	Specific	238.74	128.89	128.89	3.99	1	>sp|P08185|CBG_HUMAN Corticosteroid-binding globulin OS=Homo sapiens OX=9606 GN=SERPINA6 PE=1 SV=1	4326		controllerType=0 controllerNumber=1 scan=12521	93.4667
06405:1	98	K.QIAQFSQK.D			949.513	1	949.513	949.51	0	2.9	147	Specific	279	67.28	67.28	2.35	1	>sp|Q8N2H3|PYRD2_HUMAN Pyridine nucleotide-disulfide oxidoreductase domain-containing protein 2 OS=Homo sapiens OX=9606 GN=PYROXD2 PE=1 SV=2	41806		controllerType=0 controllerNumber=1 scan=5960	55.9356
06406:1	98	K.QIAQFSQK.D			949.513	1	949.513	949.51	0	2.9	147	Specific	397.19	37.61	37.61	2.98	1	>sp|Q8N2H3|PYRD2_HUMAN Pyridine nucleotide-disulfide oxidoreductase domain-containing protein 2 OS=Homo sapiens OX=9606 GN=PYROXD2 PE=1 SV=2	41806		controllerType=0 controllerNumber=1 scan=5961	55.9447
08186:3	99	R.LVPHMN[+2204.772]VSAVEK.Q	HexNAc(4)Hex(5)NeuAc(2)	N[+2205]	1176.84	3	3528.49	3528.48	0	3.4	377	Specific	280.69	101.92	101.92	3.7	1	>sp|Q96KN2|CNDP1_HUMAN Beta-Ala-His dipeptidase OS=Homo sapiens OX=9606 GN=CNDP1 PE=1 SV=4	1258		controllerType=0 controllerNumber=1 scan=7919	67.0679
07649:1	100	R.YQFSGSSK.D			903.423	1	903.423	903.421	0	2.8	153	Specific	206.53	27	27	0.35	1	>sp|O00534|VMA5A_HUMAN von Willebrand factor A domain-containing protein 5A OS=Homo sapiens OX=9606 GN=VWA5A PE=2 SV=2	36538		controllerType=0 controllerNumber=1 scan=7328	63.7259
07650:1	100	R.YQFSGSSK.D			903.423	1	903.423	903.421	0	2.8	153	Specific	244.8	144.77	144.77	2.84	1	>sp|O00534|VMA5A_HUMAN von Willebrand factor A domain-containing protein 5A OS=Homo sapiens OX=9606 GN=VWA5A PE=2 SV=2	36538		controllerType=0 controllerNumber=1 scan=7329	63.7346
12511:3	101	R.GC[+57.021]N[+2204.772]DSDVLAVAGFALR.D	HexNAc(4)Hex(5)NeuAc(2)	C[+57], N[+2205]	1290.53	3	3869.59	3869.58	0	2.5	35	Specific	102.26	35.03	35.03	0.35	3	>sp|Q9UGM5|FETUB_HUMAN Fetuin-B OS=Homo sapiens OX=9606 GN=FETUB PE=1 SV=2	9301		controllerType=0 controllerNumber=1 scan=12668	94.3556
10017:3	101	R.VLYLAAYN[+2204.772]C[+57.021]TLRPVSK.K	HexNAc(4)Hex(5)NeuAc(2)	C[+57], N[+2205]	1358.27	3	4072.8	4072.78	0	3.3	129	Specific	144.29	41.24	41.24	0.72	3	>sp|Q9UGM5|FETUB_HUMAN Fetuin-B OS=Homo sapiens OX=9606 GN=FETUB PE=1 SV=2	9301		controllerType=0 controllerNumber=1 scan=9929	78.4816
09566:3	101	R.VLYLAAYN[+1913.677]C[+57.021]TLRPVSK.K	HexNAc(4)Hex(5)NeuAc(1)	C[+57], N[+1914]	1261.24	3	3781.7	3781.69	0	2.8	129	Specific	190.7	180.32	180.32	3.26	3	>sp|Q9UGM5|FETUB_HUMAN Fetuin-B OS=Homo sapiens OX=9606 GN=FETUB PE=1 SV=2	9301		controllerType=0 controllerNumber=1 scan=9437	75.7299
06308:1	102	R.SPSGHWR.A			826.397	1	826.397	826.395	0	1.8	233	Specific	272.51	132.76	132.76	2.49	1	>sp|Q2T9K0|TMM44_HUMAN Transmembrane protein 44 OS=Homo sapiens OX=9606 GN=TMEM44 PE=1 SV=3	40384		controllerType=0 controllerNumber=1 scan=5853	55.2863
05924:1	103	R.AC[+57.021]QC[+57.021]EGK.D		C[+57]*2	852.337	1	852.337	852.334	0	3.3	123	Specific	249.18	86.26	86.26	2.37	1	>sp|Q8N9F7|GDPD1_HUMAN Lysophospholipase D GDPD1 OS=Homo sapiens OX=9606 GN=GDPD1 PE=1 SV=2	15330		controllerType=0 controllerNumber=1 scan=5431	52.7591
07420:3	104	K.EVFVHPN[+2204.772]YSK.S	HexNAc(4)Hex(5)NeuAc(2)	N[+2205]	1142.13	3	3424.39	3424.38	0	1.7	284	Specific	316.14	151.25	151.25	3.13	1	>sp|P04070|PROC_HUMAN Vitamin K-dependent protein C OS=Homo sapiens OX=9606 GN=PROC PE=1 SV=1	28814		controllerType=0 controllerNumber=1 scan=7076	62.3019
08129:3	105	K.FVQGN[+2204.772]STEVAC[+57.021]HPGYGLPK.A	HexNAc(4)Hex(5)NeuAc(2)	C[+57], N[+2205]	1422.59	3	4265.77	4265.76	0	2.6	104	Specific	169.87	25.84	25.84	0.63	1	>sp|Q02985|FHR3_HUMAN Complement factor H-related protein 3 OS=Homo sapiens OX=9606 GN=CFHR3 PE=1 SV=2	17788		controllerType=0 controllerNumber=1 scan=7856	66.698
08130:3	105	K.FVQGN[+2204.772]STEVAC[+57.021]HPGYGLPK.A	HexNAc(4)Hex(5)NeuAc(2)	C[+57], N[+2205]	1422.59	3	4265.77	4265.76	0	2.6	104	Specific	200.53	188.44	188.44	3.03	1	>sp|Q02985|FHR3_HUMAN Complement factor H-related protein 3 OS=Homo sapiens OX=9606 GN=CFHR3 PE=1 SV=2	17788		controllerType=0 controllerNumber=1 scan=7857	66.7063
10325:4	106	K.AELSN[+2861.000]HTRPVILVPGC[+57.021]LGNQLEAK.L	HexNAc(5)Hex(6)NeuAc(3)	C[+57], N[+2861]	1370.11	4	5477.41	5477.39	0	2.8	40	Specific	125.97	13.58	13.58	0.33	1	>sp|P04180|LCAT_HUMAN Phosphatidylcholine-sterol acyltransferase OS=Homo sapiens OX=9606 GN=LCAT PE=1 SV=1	13513		controllerType=0 controllerNumber=1 scan=10263	80.4165
10326:4	106	K.AELSN[+2861.000]HTRPVILVPGC[+57.021]LGNQLEAK.L	HexNAc(5)Hex(6)NeuAc(3)	C[+57], N[+2861]	1370.11	4	5477.41	5477.39	0	2.8	40	Specific	207.39	207.39	207.39	3.02	1	>sp|P04180|LCAT_HUMAN Phosphatidylcholine-sterol acyltransferase OS=Homo sapiens OX=9606 GN=LCAT PE=1 SV=1	13513		controllerType=0 controllerNumber=1 scan=10264	80.4249
10374:3	107	R.PNLN[+0.984]N[+2204.772]ITIYPIPLK.P	HexNAc(4)Hex(5)NeuAc(2)	N[+1][+2205]	1272.57	3	3815.7	3815.69	0	2.7	176	Specific	306.98	53.83	53.83	3.39	1	>Reverse >sp|Q00887|PSG9_HUMAN Pregnancy-specific beta-1-glycoprotein 9 OS=Homo sapiens OX=9606 GN=PSG9 PE=2 SV=2	65141		controllerType=0 controllerNumber=1 scan=10317	80.7259
05697:1	108	K.EQAEPDR.I			844.382	1	844.382	844.38	0	2.9	1447	Specific	269.52	79.14	79.14	2.18	1	>Reverse >sp|Q9ULI1|NWD2_HUMAN NACHT and WD repeat domain-containing protein 2 OS=Homo sapiens OX=9606 GN=NWD2 PE=2 SV=3	75008		controllerType=0 controllerNumber=1 scan=5181	51.1057
06625:1	109	K.N[+0.984]TAEQTAR.E		N[+1]	891.419	1	891.419	891.417	0	2.9	87	Specific	286.12	88.16	88.16	2.59	1	>Reverse >sp|Q9UKF7|PITC1_HUMAN Cytoplasmic phosphatidylinositol transfer protein 1 OS=Homo sapiens OX=9606 GN=PITPNC1 PE=1 SV=3	69328		controllerType=0 controllerNumber=1 scan=6202	57.4105
05723:1	110	R.SLTELQK.D			818.463	1	818.463	818.462	0	1.8	56	Specific	324.01	58.15	58.15	2.02	1	>sp|Q6P050|FXL22_HUMAN F-box and leucine-rich protein 22 OS=Homo sapiens OX=9606 GN=FBXL22 PE=1 SV=2	15121		controllerType=0 controllerNumber=1 scan=5210	51.2926
18017:4	111	R.E[-18.011]AGLDALLVVSLN[+2424.867]TTAHHEFSSFEFGK.R	HexNAc(5)Hex(6)Fuc(1)NeuAc(1)	E[-18], N[+2425]	1332.34	4	5326.32	5326.31	0	2.9	1329	Specific	371.47	79.62	79.62	3.04	1	>sp|A8TX70|CO6A5_HUMAN Collagen alpha-5(VI) chain OS=Homo sapiens OX=9606 GN=COL6A5 PE=1 SV=1	1604		controllerType=0 controllerNumber=1 scan=18724	148.95
12928:4	112	R.IYSN[+2350.830]HSALESLALIPLQAPLK.T	HexNAc(4)Hex(5)Fuc(1)NeuAc(2)	N[+2351]	1158.04	4	4629.14	4629.11	0	6.6	395	Specific	235.54	235.54	235.54	2.48	1	>sp|P55058|PLTP_HUMAN Phospholipid transfer protein OS=Homo sapiens OX=9606 GN=PLTP PE=1 SV=1	29019		controllerType=0 controllerNumber=1 scan=13126	97.1693
18011:4	113	K.E[-18.011]EMGNVVEVSNASDN[+1872.651]QSPQKPGSFSIVLNPEK.S	HexNAc(3)Hex(6)NeuAc(1)	E[-18], N[+1873]	1322.08	4	5285.29	5285.28	0	0.4	288	Specific	322.9	45.57	2.6	0.6	9	>Reverse >sp|Q96BY7|ATG2B_HUMAN Autophagy-related protein 2 homolog B OS=Homo sapiens OX=9606 GN=ATG2B PE=1 SV=5	42658		controllerType=0 controllerNumber=1 scan=18718	148.888
17957:4	113	K.E[-18.011]EMGNVVEVSNASDN[+1751.624]QSPQKPGSFSIVLNPEK.S	HexNAc(4)Hex(4)NeuAc(1)	E[-18], N[+1752]	1291.82	4	5164.27	5164.26	0	2.5	288	Specific	359.73	22.99	1.99	0.95	9	>Reverse >sp|Q96BY7|ATG2B_HUMAN Autophagy-related protein 2 homolog B OS=Homo sapiens OX=9606 GN=ATG2B PE=1 SV=5	42658		controllerType=0 controllerNumber=1 scan=18658	148.292
16103:4	113	K.E[-18.011]EMGNVVEVSNASDN[+1913.677]QSPQKPGSFSIVLNPEK.S	HexNAc(4)Hex(5)NeuAc(1)	E[-18], N[+1914]	1332.34	4	5326.32	5326.31	0	2.2	288	Specific	377.04	70.11	6.74	2.35	9	>Reverse >sp|Q96BY7|ATG2B_HUMAN Autophagy-related protein 2 homolog B OS=Homo sapiens OX=9606 GN=ATG2B PE=1 SV=5	42658		controllerType=0 controllerNumber=1 scan=16619	128.156
16963:4	113	K.E[-18.011]EMGNVVEVSNASDN[+1913.677]QSPQKPGSFSIVLNPEK.S	HexNAc(4)Hex(5)NeuAc(1)	E[-18], N[+1914]	1332.34	4	5326.32	5326.31	0	2	288	Specific	403.7	87.11	7.44	2.7	9	>Reverse >sp|Q96BY7|ATG2B_HUMAN Autophagy-related protein 2 homolog B OS=Homo sapiens OX=9606 GN=ATG2B PE=1 SV=5	42658		controllerType=0 controllerNumber=1 scan=17565	137.466
11699:4	113	K.E[-18.011]EMGN[+0.984]VVEVSNASDN[+1872.651]QSPQKPGSFSIVLNPEK.S	HexNAc(3)Hex(6)NeuAc(1)	E[-18], N[+1][+1873]	1322.33	4	5286.29	5286.27	0	4.8	288	Specific	231.66	12.56	1.55	0.24	9	>Reverse >sp|Q96BY7|ATG2B_HUMAN Autophagy-related protein 2 homolog B OS=Homo sapiens OX=9606 GN=ATG2B PE=1 SV=5	42658		controllerType=0 controllerNumber=1 scan=11774	89.1008
14889:4	113	K.E[-18.011]EMGNVVEVSNASDN[+1872.651]QSPQKPGSFSIVLN[+0.984]PEK.S	HexNAc(3)Hex(6)NeuAc(1)	E[-18], N[+1][+1873]	1322.33	4	5286.3	5286.27	0	5.3	288	Specific	287.44	14.41	1.54	0.37	9	>Reverse >sp|Q96BY7|ATG2B_HUMAN Autophagy-related protein 2 homolog B OS=Homo sapiens OX=9606 GN=ATG2B PE=1 SV=5	42658		controllerType=0 controllerNumber=1 scan=15283	115.238
17591:4	113	K.E[-18.011]EMGN[+0.984]VVEVSN[+1872.651]ASDNQSPQKPGSFSIVLNPEK.S	HexNAc(3)Hex(6)NeuAc(1)	E[-18], N[+1][+1873]	1322.33	4	5286.29	5286.27	0	5.2	288	Specific	306.04	23.29	5.21	0.39	9	>Reverse >sp|Q96BY7|ATG2B_HUMAN Autophagy-related protein 2 homolog B OS=Homo sapiens OX=9606 GN=ATG2B PE=1 SV=5	42658		controllerType=0 controllerNumber=1 scan=18256	144.31
18167:4	113	K.E[-18.011]EMGNVVEVSN[+1913.677]ASDNQSPQKPGSFSIVLN[+0.984]PEK.S	HexNAc(4)Hex(5)NeuAc(1)	E[-18], N[+1][+1914]	1332.59	4	5327.33	5327.29	0	6.4	288	Specific	312.6	39.53	3.52	0.35	9	>Reverse >sp|Q96BY7|ATG2B_HUMAN Autophagy-related protein 2 homolog B OS=Homo sapiens OX=9606 GN=ATG2B PE=1 SV=5	42658		controllerType=0 controllerNumber=1 scan=18885	150.546
16029:4	113	K.E[-18.011]EMGN[+0.984]VVEVSNASDN[+1872.651]QSPQKPGSFSIVLNPEK.S	HexNAc(3)Hex(6)NeuAc(1)	E[-18], N[+1][+1873]	1322.33	4	5286.3	5286.27	0	6	288	Specific	317.89	27.03	2.59	0.4	9	>Reverse >sp|Q96BY7|ATG2B_HUMAN Autophagy-related protein 2 homolog B OS=Homo sapiens OX=9606 GN=ATG2B PE=1 SV=5	42658		controllerType=0 controllerNumber=1 scan=16537	127.349
18135:4	113	K.E[-18.011]EMGN[+0.984]VVEVSNASDN[+1872.651]QSPQKPGSFSIVLNPEK.S	HexNAc(3)Hex(6)NeuAc(1)	E[-18], N[+1][+1873]	1322.33	4	5286.29	5286.27	0	4.9	288	Specific	349.72	44.86	3.34	0.74	9	>Reverse >sp|Q96BY7|ATG2B_HUMAN Autophagy-related protein 2 homolog B OS=Homo sapiens OX=9606 GN=ATG2B PE=1 SV=5	42658		controllerType=0 controllerNumber=1 scan=18850	150.198
16405:4	113	K.E[-18.011]EMGN[+0.984]VVEVSNASDN[+1913.677]QSPQKPGSFSIVLNPEK.S	HexNAc(4)Hex(5)NeuAc(1)	E[-18], N[+1][+1914]	1332.59	4	5327.33	5327.29	0	6.1	288	Specific	359.98	14.89	4.44	0.35	9	>Reverse >sp|Q96BY7|ATG2B_HUMAN Autophagy-related protein 2 homolog B OS=Homo sapiens OX=9606 GN=ATG2B PE=1 SV=5	42658		controllerType=0 controllerNumber=1 scan=16951	131.415
18141:4	113	K.E[-18.011]EMGNVVEVSNASDN[+1751.624]QSPQKPGSFSIVLN[+0.984]PEK.S	HexNAc(4)Hex(4)NeuAc(1)	E[-18], N[+1][+1752]	1292.07	4	5165.28	5165.24	0	7.1	288	Specific	370.05	14.37	4.21	0.31	9	>Reverse >sp|Q96BY7|ATG2B_HUMAN Autophagy-related protein 2 homolog B OS=Homo sapiens OX=9606 GN=ATG2B PE=1 SV=5	42658		controllerType=0 controllerNumber=1 scan=18856	150.258
06615:1	114	K.QEDHGIK.E			826.408	1	826.408	826.405	0	2.9	359	Specific	221.65	81.49	81.49	1.94	1	>sp|A5YM69|ARG35_HUMAN Rho guanine nucleotide exchange factor 35 OS=Homo sapiens OX=9606 GN=ARHGEF35 PE=1 SV=1	286		controllerType=0 controllerNumber=1 scan=6191	57.3386
13448:4	115	R.SQILEGLGFN[+2861.000]LTELSESDVHR.G	HexNAc(5)Hex(6)NeuAc(3)	N[+2861]	1302.05	4	5205.19	5205.18	0	2.7	99	Specific	102.29	86.83	86.83	2.43	1	>sp|P29622|KAIN_HUMAN Kallistatin OS=Homo sapiens OX=9606 GN=SERPINA4 PE=1 SV=3	15933		controllerType=0 controllerNumber=1 scan=13698	101.188
10746:4	116	K.C[+57.021]ILHWFAN[+3007.058]WSGPQR.E	HexNAc(5)Hex(6)Fuc(1)NeuAc(3)	C[+57], N[+3007]	1195.48	4	4778.92	4778.91	0	2	41	Specific	46.66	5.21	5.21	0.8	6	>sp|Q9NWQ9|CN119_HUMAN Uncharacterized protein C14orf119 OS=Homo sapiens OX=9606 GN=C14orf119 PE=1 SV=1	1252		controllerType=0 controllerNumber=1 scan=10726	83.085
10344:3	116	K.C[+57.021]ILHWFAN[+2350.830]WSGPQR.E	HexNAc(4)Hex(5)Fuc(1)NeuAc(2)	C[+57], N[+2351]	1374.9	3	4122.68	4122.68	0	1.3	41	Specific	72.4	49.85	49.85	1.14	6	>sp|Q9NWQ9|CN119_HUMAN Uncharacterized protein C14orf119 OS=Homo sapiens OX=9606 GN=C14orf119 PE=1 SV=1	1252		controllerType=0 controllerNumber=1 scan=10284	80.5393
10466:2	116	K.C[+57.021]ILHWFAN[+1378.476]WSGPQR.E	HexNAc(2)Hex(6)	C[+57], N[+1378]	1575.66	2	3150.32	3150.32	0	-2.2	41	Specific	78.09	24.03	24.03	0.29	6	>sp|Q9NWQ9|CN119_HUMAN Uncharacterized protein C14orf119 OS=Homo sapiens OX=9606 GN=C14orf119 PE=1 SV=1	1252		controllerType=0 controllerNumber=1 scan=10418	81.2928
10740:3	116	K.C[+57.021]ILHWFAN[+2861.000]WSGPQR.E	HexNAc(5)Hex(6)NeuAc(3)	C[+57], N[+2861]	1544.96	3	4632.86	4632.85	0	2.7	41	Specific	90.82	58.33	58.33	2.08	6	>sp|Q9NWQ9|CN119_HUMAN Uncharacterized protein C14orf119 OS=Homo sapiens OX=9606 GN=C14orf119 PE=1 SV=1	1252		controllerType=0 controllerNumber=1 scan=10719	83.046
09883:3	116	K.C[+57.021]ILHWFAN[+1913.677]WSGPQR.E	HexNAc(4)Hex(5)NeuAc(1)	C[+57], N[+1914]	1229.18	3	3685.54	3685.53	0	2.8	41	Specific	120.65	6.17	6.17	0.35	6	>sp|Q9NWQ9|CN119_HUMAN Uncharacterized protein C14orf119 OS=Homo sapiens OX=9606 GN=C14orf119 PE=1 SV=1	1252		controllerType=0 controllerNumber=1 scan=9781	77.6451
15729:3	116	K.C[+57.021]ILHWFAN[+2204.772]WSGPQR.E	HexNAc(4)Hex(5)NeuAc(2)	C[+57], N[+2205]	1326.22	3	3976.63	3976.62	0	3.2	41	Specific	240.9	14.8	14.8	0.58	6	>sp|Q9NWQ9|CN119_HUMAN Uncharacterized protein C14orf119 OS=Homo sapiens OX=9606 GN=C14orf119 PE=1 SV=1	1252		controllerType=0 controllerNumber=1 scan=16207	124.135
14752:4	117	K.VTQN[+2204.772]LTLIEESLTSEFIHDIDR.E	HexNAc(4)Hex(5)NeuAc(2)	N[+2205]	1195.28	4	4778.1	4778.08	0	2.9	282	Specific	156.35	144.98	144.98	2.71	2	>sp|P36955|PEDF_HUMAN Pigment epithelium-derived factor OS=Homo sapiens OX=9606 GN=SERPINF1 PE=1 SV=4	28602		controllerType=0 controllerNumber=1 scan=15133	113.845
14755:3	117	K.VTQN[+2204.772]LTLIEESLTSEFIHDIDR.E	HexNAc(4)Hex(5)NeuAc(2)	N[+2205]	1593.37	3	4778.09	4778.08	0	2.7	282	Specific	220.53	61.14	61.14	2.19	2	>sp|P36955|PEDF_HUMAN Pigment epithelium-derived factor OS=Homo sapiens OX=9606 GN=SERPINF1 PE=1 SV=4	28602		controllerType=0 controllerNumber=1 scan=15136	113.864
14723:3	117	K.VTQN[+2350.830]LTLIEESLTSEFIHDIDR.E	HexNAc(4)Hex(5)Fuc(1)NeuAc(2)	N[+2351]	1642.06	3	4924.16	4924.14	0	4.8	282	Specific	221.33	71.22	71.22	0.68	2	>sp|P36955|PEDF_HUMAN Pigment epithelium-derived factor OS=Homo sapiens OX=9606 GN=SERPINF1 PE=1 SV=4	28602		controllerType=0 controllerNumber=1 scan=15101	113.537
05608:4	118	K.VSSSN[+2204.772]ETEM[+15.995]FDVK.L	HexNAc(4)Hex(5)NeuAc(2)	M[+16], N[+2205]	924.113	4	3693.43	3693.42	0	1.5	220	Specific	184.96	37.64	37.64	0.44	2	>Reverse >sp|P54132|BLM_HUMAN Bloom syndrome protein OS=Homo sapiens OX=9606 GN=BLM PE=1 SV=1	47511		controllerType=0 controllerNumber=1 scan=5083	50.4621
05584:3	118	K.VSSSN[+2204.772]ETEM[+15.995]FDVK.L	HexNAc(4)Hex(5)NeuAc(2)	M[+16], N[+2205]	1231.82	3	3693.43	3693.42	0	2.3	220	Specific	240.9	33.36	33.36	2.57	2	>Reverse >sp|P54132|BLM_HUMAN Bloom syndrome protein OS=Homo sapiens OX=9606 GN=BLM PE=1 SV=1	47511		controllerType=0 controllerNumber=1 scan=5057	50.2768
06186:3	118	R.EHKLN[+2204.772]R.S	HexNAc(4)Hex(5)NeuAc(2)	N[+2205]	1001.08	3	3001.22	3001.21	0	3.4	776	Specific	124.38	11.34	11.34	0.25	2	>Reverse >sp|P54132|BLM_HUMAN Bloom syndrome protein OS=Homo sapiens OX=9606 GN=BLM PE=1 SV=1	47511		controllerType=0 controllerNumber=1 scan=5719	54.4682
06602:3	118	R.EHKLN[+2204.772]R.S	HexNAc(4)Hex(5)NeuAc(2)	N[+2205]	1001.08	3	3001.22	3001.21	0	1.9	776	Specific	133.54	1.7	1.7	0.25	2	>Reverse >sp|P54132|BLM_HUMAN Bloom syndrome protein OS=Homo sapiens OX=9606 GN=BLM PE=1 SV=1	47511		controllerType=0 controllerNumber=1 scan=6176	57.2483
06601:3	118	R.EHKLN[+2204.772]R.S	HexNAc(4)Hex(5)NeuAc(2)	N[+2205]	1001.08	3	3001.22	3001.21	0	1.9	776	Specific	133.77	1.5	1.5	0.17	2	>Reverse >sp|P54132|BLM_HUMAN Bloom syndrome protein OS=Homo sapiens OX=9606 GN=BLM PE=1 SV=1	47511		controllerType=0 controllerNumber=1 scan=6175	57.2387
06078:2	118	R.EHKLN[+2204.772]R.S	HexNAc(4)Hex(5)NeuAc(2)	N[+2205]	1501.11	2	3001.22	3001.21	0	2.6	776	Specific	156.94	16.87	16.87	0.25	2	>Reverse >sp|P54132|BLM_HUMAN Bloom syndrome protein OS=Homo sapiens OX=9606 GN=BLM PE=1 SV=1	47511		controllerType=0 controllerNumber=1 scan=5600	53.772
13197:4	119	K.SSSFSAAVN[+2204.772]TSVPEKELLTR.G	HexNAc(4)Hex(5)NeuAc(2)	N[+2205]	1082.73	4	4327.88	4327.87	0	2.6	1400	Specific	161.34	5.36	5.36	0.24	2	>sp|O15360-3|FANCA_HUMAN Isoform 3 of Fanconi anemia group A protein OS=Homo sapiens OX=9606 GN=FANCA	9240		controllerType=0 controllerNumber=1 scan=13422	99.1255
14125:4	119	K.SSSFSAAVN[+2204.772]TSVPEKELLTR.G	HexNAc(4)Hex(5)NeuAc(2)	N[+2205]	1082.72	4	4327.88	4327.87	0	1.2	1400	Specific	197.36	40.33	40.33	0.18	2	>sp|O15360-3|FANCA_HUMAN Isoform 3 of Fanconi anemia group A protein OS=Homo sapiens OX=9606 GN=FANCA	9240		controllerType=0 controllerNumber=1 scan=14443	107.459
14719:4	119	K.SSSFSAAVN[+1913.677]TSVPEKELLTR.G	HexNAc(4)Hex(5)NeuAc(1)	N[+1914]	1009.95	4	4036.79	4036.77	0	3.9	1400	Specific	200.54	1	1	0.18	2	>sp|O15360-3|FANCA_HUMAN Isoform 3 of Fanconi anemia group A protein OS=Homo sapiens OX=9606 GN=FANCA	9240		controllerType=0 controllerNumber=1 scan=15096	113.489
13443:4	119	K.SSSFSAAVN[+2204.772]TSVPEKELLTR.G	HexNAc(4)Hex(5)NeuAc(2)	N[+2205]	1082.73	4	4327.88	4327.87	0	2.7	1400	Specific	274.52	77.39	77.39	2.08	2	>sp|O15360-3|FANCA_HUMAN Isoform 3 of Fanconi anemia group A protein OS=Homo sapiens OX=9606 GN=FANCA	9240		controllerType=0 controllerNumber=1 scan=13693	101.145
18553:4	119	K.SSSFSAAVN[+1913.677]TSVPEKELLTR.G	HexNAc(4)Hex(5)NeuAc(1)	N[+1914]	1009.95	4	4036.79	4036.77	0	4.3	1400	Specific	321.33	57.67	57.67	0.71	2	>sp|O15360-3|FANCA_HUMAN Isoform 3 of Fanconi anemia group A protein OS=Homo sapiens OX=9606 GN=FANCA	9240		controllerType=0 controllerNumber=1 scan=19309	154.769
17403:5	120	R.EAEAHARPYMASVQLNGAHLC[+57.021]GGVLVAEQWVLSAAHC[+57.021]LEDAADGKVQVLLGAHSLSQPEPSK.R		C[+57]*2	1315.45	5	6573.24	6573.25	0	-1.5	31	Specific	320.57	85.89	85.89	1.28	1	>sp|P00746|CFAD_HUMAN Complement factor D OS=Homo sapiens OX=9606 GN=CFD PE=1 SV=5	5526		controllerType=0 controllerNumber=1 scan=18049	142.261
09314:3	121	R.N[+3048.084]ASQAKR.L	HexNAc(6)Hex(5)Fuc(1)NeuAc(3)	N[+3048]	1274.85	3	3822.54	3822.51	0	8.1	197	Specific	100.22	6.53	6.53	0.14	2	>sp|Q9UK55|ZPI_HUMAN Protein Z-dependent protease inhibitor OS=Homo sapiens OX=9606 GN=SERPINA10 PE=1 SV=1	24999		controllerType=0 controllerNumber=1 scan=9160	74.1745
13240:3	121	K.LPYQGN[+2204.772]ATMLVVLMEK.M	HexNAc(4)Hex(5)NeuAc(2)	N[+2205]	1337.92	3	4011.73	4011.72	0	2.7	290	Specific	119.44	60.48	60.48	2.15	2	>sp|Q9UK55|ZPI_HUMAN Protein Z-dependent protease inhibitor OS=Homo sapiens OX=9606 GN=SERPINA10 PE=1 SV=1	24999		controllerType=0 controllerNumber=1 scan=13469	99.4769
08198:3	122	R.RGAQN[+2407.852]TTIN[+0.984]VVAAR.R	HexNAc(5)Hex(5)NeuAc(2)	N[+1][+2408]	1293.89	3	3879.66	3879.65	0	3.6	56	Specific	289.91	24.44	24.44	2.47	1	>Reverse >sp|P29322-2|EPHA8_HUMAN Isoform 2 of Ephrin type-A receptor 8 OS=Homo sapiens OX=9606 GN=EPHA8	53624		controllerType=0 controllerNumber=1 scan=7932	67.142
06154:3	123	R.N[+2553.910]ITK.P	HexNAc(5)Hex(5)Fuc(1)NeuAc(2)	N[+2554]	1010.41	3	3029.22	3029.2	0	6.8	1292	Specific	39.49	39.49	39.49	0.23	8	>sp|P82987|ATL3_HUMAN ADAMTS-like protein 3 OS=Homo sapiens OX=9606 GN=ADAMTSL3 PE=1 SV=4	191		controllerType=0 controllerNumber=1 scan=5684	54.2511
06962:3	123	R.N[+3009.074]ITK.P	HexNAc(7)Hex(8)NeuAc(1)	N[+3009]	1162.13	3	3484.37	3484.36	0	2.6	1292	Specific	103.05	103.05	103.05	1.94	8	>sp|P82987|ATL3_HUMAN ADAMTS-like protein 3 OS=Homo sapiens OX=9606 GN=ADAMTSL3 PE=1 SV=4	191		controllerType=0 controllerNumber=1 scan=6572	59.5008
10028:3	123	K.GVPQPN[+2861.000]ITWLKR.G	HexNAc(5)Hex(6)NeuAc(3)	N[+2861]	1423.95	3	4269.82	4269.81	0	3.5	1325	Specific	3.4	3.4	3.4	0.25	8	>sp|P82987|ATL3_HUMAN ADAMTS-like protein 3 OS=Homo sapiens OX=9606 GN=ADAMTSL3 PE=1 SV=4	191		controllerType=0 controllerNumber=1 scan=9941	78.5504
09632:4	123	K.GVPQPN[+2715.963]ITWLKR.G	HexNAc(5)Hex(6)Fuc(1)NeuAc(2)	N[+2716]	1031.95	4	4124.79	4124.77	0	4.4	1325	Specific	36.55	36.55	36.55	0.25	8	>sp|P82987|ATL3_HUMAN ADAMTS-like protein 3 OS=Homo sapiens OX=9606 GN=ADAMTSL3 PE=1 SV=4	191		controllerType=0 controllerNumber=1 scan=9505	76.1086
09980:4	123	K.GVPQPN[+2861.000]ITWLKR.G	HexNAc(5)Hex(6)NeuAc(3)	N[+2861]	1068.21	4	4269.83	4269.81	0	5	1325	Specific	43.17	29.45	29.45	0.2	8	>sp|P82987|ATL3_HUMAN ADAMTS-like protein 3 OS=Homo sapiens OX=9606 GN=ADAMTSL3 PE=1 SV=4	191		controllerType=0 controllerNumber=1 scan=9888	78.2475
09668:3	123	K.GVPQPN[+2715.963]ITWLKR.G	HexNAc(5)Hex(6)Fuc(1)NeuAc(2)	N[+2716]	1375.6	3	4124.79	4124.77	0	5.5	1325	Specific	43.59	43.59	43.59	0.23	8	>sp|P82987|ATL3_HUMAN ADAMTS-like protein 3 OS=Homo sapiens OX=9606 GN=ADAMTSL3 PE=1 SV=4	191		controllerType=0 controllerNumber=1 scan=9545	76.3344
10614:3	123	K.GVPQPN[+2861.000]ITWLKR.G	HexNAc(5)Hex(6)NeuAc(3)	N[+2861]	1423.95	3	4269.82	4269.81	0	4.2	1325	Specific	45.43	0.08	0.08	0.23	8	>sp|P82987|ATL3_HUMAN ADAMTS-like protein 3 OS=Homo sapiens OX=9606 GN=ADAMTSL3 PE=1 SV=4	191		controllerType=0 controllerNumber=1 scan=10581	82.2162
09970:3	123	K.GVPQPN[+3007.058]ITWLKR.G	HexNAc(5)Hex(6)Fuc(1)NeuAc(3)	N[+3007]	1472.63	3	4415.89	4415.86	0	5.5	1325	Specific	85.69	27.2	27.2	0.2	8	>sp|P82987|ATL3_HUMAN ADAMTS-like protein 3 OS=Homo sapiens OX=9606 GN=ADAMTSL3 PE=1 SV=4	191		controllerType=0 controllerNumber=1 scan=9877	78.1858
09316:3	123	K.GVPQPN[+1913.677]ITWLKR.G	HexNAc(4)Hex(5)NeuAc(1)	N[+1914]	1108.17	3	3322.5	3322.48	0	5.3	1325	Specific	96.83	22.6	22.6	0.21	8	>sp|P82987|ATL3_HUMAN ADAMTS-like protein 3 OS=Homo sapiens OX=9606 GN=ADAMTSL3 PE=1 SV=4	191		controllerType=0 controllerNumber=1 scan=9162	74.1854
09976:3	123	K.GVPQPN[+2861.000]ITWLKR.G	HexNAc(5)Hex(6)NeuAc(3)	N[+2861]	1423.95	3	4269.83	4269.81	0	5.9	1325	Specific	98.78	45.68	45.68	0.23	8	>sp|P82987|ATL3_HUMAN ADAMTS-like protein 3 OS=Homo sapiens OX=9606 GN=ADAMTSL3 PE=1 SV=4	191		controllerType=0 controllerNumber=1 scan=9883	78.2177
10040:3	123	K.GVPQPN[+2569.905]ITWLKR.G	HexNAc(5)Hex(6)NeuAc(2)	N[+2570]	1326.92	3	3978.73	3978.71	0	5.6	1325	Specific	98.93	70.08	70.08	0.23	8	>sp|P82987|ATL3_HUMAN ADAMTS-like protein 3 OS=Homo sapiens OX=9606 GN=ADAMTSL3 PE=1 SV=4	191		controllerType=0 controllerNumber=1 scan=9954	78.6215
09975:3	123	K.GVPQPN[+2861.000]ITWLKR.G	HexNAc(5)Hex(6)NeuAc(3)	N[+2861]	1423.95	3	4269.83	4269.81	0	5.9	1325	Specific	114.49	55.38	55.38	0.13	8	>sp|P82987|ATL3_HUMAN ADAMTS-like protein 3 OS=Homo sapiens OX=9606 GN=ADAMTSL3 PE=1 SV=4	191		controllerType=0 controllerNumber=1 scan=9882	78.2095
09986:3	123	K.GVPQPN[+2569.905]ITWLKR.G	HexNAc(5)Hex(6)NeuAc(2)	N[+2570]	1326.91	3	3978.73	3978.71	0	5	1325	Specific	126.91	16.39	16.39	0.2	8	>sp|P82987|ATL3_HUMAN ADAMTS-like protein 3 OS=Homo sapiens OX=9606 GN=ADAMTSL3 PE=1 SV=4	191		controllerType=0 controllerNumber=1 scan=9894	78.279
10613:3	123	K.GVPQPN[+2861.000]ITWLKR.G	HexNAc(5)Hex(6)NeuAc(3)	N[+2861]	1423.95	3	4269.82	4269.81	0	4.2	1325	Specific	131.33	38.09	38.09	0.15	8	>sp|P82987|ATL3_HUMAN ADAMTS-like protein 3 OS=Homo sapiens OX=9606 GN=ADAMTSL3 PE=1 SV=4	191		controllerType=0 controllerNumber=1 scan=10580	82.2076
10051:3	123	K.GVPQPN[+2204.772]ITWLKR.G	HexNAc(4)Hex(5)NeuAc(2)	N[+2205]	1205.2	3	3613.6	3613.58	0	5.7	1325	Specific	147.05	84.81	84.81	0.17	8	>sp|P82987|ATL3_HUMAN ADAMTS-like protein 3 OS=Homo sapiens OX=9606 GN=ADAMTSL3 PE=1 SV=4	191		controllerType=0 controllerNumber=1 scan=9966	78.6834
10211:3	123	K.GVPQPN[+2861.000]ITWLKR.G	HexNAc(5)Hex(6)NeuAc(3)	N[+2861]	1423.95	3	4269.83	4269.81	0	5.9	1325	Specific	159.51	95.68	95.68	0.17	8	>sp|P82987|ATL3_HUMAN ADAMTS-like protein 3 OS=Homo sapiens OX=9606 GN=ADAMTSL3 PE=1 SV=4	191		controllerType=0 controllerNumber=1 scan=10138	79.6876
10035:3	123	K.GVPQPN[+2861.000]ITWLKR.G	HexNAc(5)Hex(6)NeuAc(3)	N[+2861]	1423.95	3	4269.82	4269.81	0	3.5	1325	Specific	186.87	128.01	128.01	0.44	8	>sp|P82987|ATL3_HUMAN ADAMTS-like protein 3 OS=Homo sapiens OX=9606 GN=ADAMTSL3 PE=1 SV=4	191		controllerType=0 controllerNumber=1 scan=9948	78.5845
09719:3	123	K.GVPQPN[+2204.772]ITWLKR.G	HexNAc(4)Hex(5)NeuAc(2)	N[+2205]	1205.2	3	3613.6	3613.58	0	6.1	1325	Specific	205.08	124	124	0.22	8	>sp|P82987|ATL3_HUMAN ADAMTS-like protein 3 OS=Homo sapiens OX=9606 GN=ADAMTSL3 PE=1 SV=4	191		controllerType=0 controllerNumber=1 scan=9601	76.6428
10039:3	123	K.GVPQPN[+2569.905]ITWLKR.G	HexNAc(5)Hex(6)NeuAc(2)	N[+2570]	1326.92	3	3978.73	3978.71	0	5.6	1325	Specific	256.23	143.78	143.78	0.44	8	>sp|P82987|ATL3_HUMAN ADAMTS-like protein 3 OS=Homo sapiens OX=9606 GN=ADAMTSL3 PE=1 SV=4	191		controllerType=0 controllerNumber=1 scan=9953	78.6133
07157:3	124	K.RHNSASVEN[+2204.772]VSLR.K	HexNAc(4)Hex(5)NeuAc(2)	N[+2205]	1225.18	3	3673.54	3673.53	0	0.9	1171	Specific	170.4	115.98	115.98	1.14	2	>sp|Q9Y4H2|IRS2_HUMAN Insulin receptor substrate 2 OS=Homo sapiens OX=9606 GN=IRS2 PE=1 SV=2	11894		controllerType=0 controllerNumber=1 scan=6787	60.6829
07110:3	124	K.RHNSASVEN[+1913.677]VSLR.K	HexNAc(4)Hex(5)NeuAc(1)	N[+1914]	1128.15	3	3382.44	3382.44	0	1.3	1171	Specific	226.68	20.11	20.11	1.81	2	>sp|Q9Y4H2|IRS2_HUMAN Insulin receptor substrate 2 OS=Homo sapiens OX=9606 GN=IRS2 PE=1 SV=2	11894		controllerType=0 controllerNumber=1 scan=6735	60.4001
06617:2	125	R.YN[+1257.449]C[+57.021]SIR.A	HexNAc(3)Hex(4)	C[+57], N[+1257]	1035.42	2	2069.83	2069.82	0	3.2	685	Specific	161.36	1.66	1.66	0.35	2	>sp|Q02809|PLOD1_HUMAN Procollagen-lysine,2-oxoglutarate 5-dioxygenase 1 OS=Homo sapiens OX=9606 GN=PLOD1 PE=1 SV=2	26827		controllerType=0 controllerNumber=1 scan=6193	57.3515
06618:2	125	R.YN[+1257.449]C[+57.021]SIR.A	HexNAc(3)Hex(4)	C[+57], N[+1257]	1035.42	2	2069.83	2069.82	0	3.2	685	Specific	171.84	2.83	2.83	0.44	2	>sp|Q02809|PLOD1_HUMAN Procollagen-lysine,2-oxoglutarate 5-dioxygenase 1 OS=Homo sapiens OX=9606 GN=PLOD1 PE=1 SV=2	26827		controllerType=0 controllerNumber=1 scan=6194	57.3611
06605:2	125	R.YN[+1913.677]C[+57.021]SIR.A	HexNAc(4)Hex(5)NeuAc(1)	C[+57], N[+1914]	1363.53	2	2726.06	2726.05	0	2.9	685	Specific	193.99	22.97	22.97	0.44	2	>sp|Q02809|PLOD1_HUMAN Procollagen-lysine,2-oxoglutarate 5-dioxygenase 1 OS=Homo sapiens OX=9606 GN=PLOD1 PE=1 SV=2	26827		controllerType=0 controllerNumber=1 scan=6180	57.2692
06607:3	125	R.YN[+1913.677]C[+57.021]SIR.A	HexNAc(4)Hex(5)NeuAc(1)	C[+57], N[+1914]	909.357	3	2726.06	2726.05	0	2.4	685	Specific	237.65	8.36	8.36	0.78	2	>sp|Q02809|PLOD1_HUMAN Procollagen-lysine,2-oxoglutarate 5-dioxygenase 1 OS=Homo sapiens OX=9606 GN=PLOD1 PE=1 SV=2	26827		controllerType=0 controllerNumber=1 scan=6182	57.2809
06606:2	125	R.YN[+1913.677]C[+57.021]SIR.A	HexNAc(4)Hex(5)NeuAc(1)	C[+57], N[+1914]	1363.53	2	2726.06	2726.05	0	2.9	685	Specific	269.06	10	10	1.97	2	>sp|Q02809|PLOD1_HUMAN Procollagen-lysine,2-oxoglutarate 5-dioxygenase 1 OS=Homo sapiens OX=9606 GN=PLOD1 PE=1 SV=2	26827		controllerType=0 controllerNumber=1 scan=6181	57.2779
17291:4	126	R.GPESGGTMVTITGHYLGAGSSVAVYLGN[+1548.545]QTC[+57.021]EFYGR.S	HexNAc(3)Hex(4)NeuAc(1)	C[+57], N[+1549]	1322.08	4	5285.3	5285.28	0	2.5	964	Specific	406.75	33.73	33.73	2.04	1	>sp|O75051|PLXA2_HUMAN Plexin-A2 OS=Homo sapiens OX=9606 GN=PLXNA2 PE=1 SV=4	27051		controllerType=0 controllerNumber=1 scan=17926	141.042
06850:3	127	R.HM[+15.995]DPVN[+1913.677]DTKVTQHIK.E	HexNAc(4)Hex(5)NeuAc(1)	M[+16], N[+1914]	1231.53	3	3692.57	3692.56	0	2	832	Specific	203.75	147.04	147.04	2	2	>sp|Q9C0H5-2|RHG39_HUMAN Isoform 2 of Rho GTPase-activating protein 39 OS=Homo sapiens OX=9606 GN=ARHGAP39	21255		controllerType=0 controllerNumber=1 scan=6449	58.8123
06840:3	127	R.HM[+15.995]DPVN[+2204.772]DTKVTQHIK.E	HexNAc(4)Hex(5)NeuAc(2)	M[+16], N[+2205]	1328.56	3	3983.67	3983.66	0	3	832	Specific	306.31	0.8	0.8	1.97	2	>sp|Q9C0H5-2|RHG39_HUMAN Isoform 2 of Rho GTPase-activating protein 39 OS=Homo sapiens OX=9606 GN=ARHGAP39	21255		controllerType=0 controllerNumber=1 scan=6438	58.7525
07880:4	128	K.N[+1897.682]YTYIWWLNGQSLPVSPR.V	HexNAc(4)Hex(4)Fuc(1)NeuAc(1)	N[+1898]	1023.71	4	4091.81	4091.79	0	4.4	268	Specific	49.06	49.06	49.06	0.64	2	>sp|Q00888|PSG4_HUMAN Pregnancy-specific beta-1-glycoprotein 4 OS=Homo sapiens OX=9606 GN=PSG4 PE=2 SV=3	22547		controllerType=0 controllerNumber=1 scan=7582	65.1484
07866:3	128	K.N[+1897.682]YTYIWWLNGQSLPVSPR.V	HexNAc(4)Hex(4)Fuc(1)NeuAc(1)	N[+1898]	1364.61	3	4091.81	4091.79	0	3.9	268	Specific	72.87	62.82	62.82	1.54	2	>sp|Q00888|PSG4_HUMAN Pregnancy-specific beta-1-glycoprotein 4 OS=Homo sapiens OX=9606 GN=PSG4 PE=2 SV=3	22547		controllerType=0 controllerNumber=1 scan=7567	65.0657
07904:4	128	K.N[+1954.704]YTYIWWLNGQSLPVSPR.V	HexNAc(5)Hex(4)NeuAc(1)	N[+1955]	1037.96	4	4148.82	4148.81	0	1.7	268	Specific	83.18	65.77	65.77	0.98	2	>sp|Q00888|PSG4_HUMAN Pregnancy-specific beta-1-glycoprotein 4 OS=Homo sapiens OX=9606 GN=PSG4 PE=2 SV=3	22547		controllerType=0 controllerNumber=1 scan=7609	65.301
17359:3	129	R.EPSLSWVVNAVN[+2350.830]C[+57.021]SLFSAVR.E	HexNAc(4)Hex(5)Fuc(1)NeuAc(2)	C[+57], N[+2351]	1529.33	3	4585.96	4585.95	0	2.5	121	Specific	222.03	72.41	72.41	1.88	1	>sp|Q9H063|MAF1_HUMAN Repressor of RNA polymerase III transcription MAF1 homolog OS=Homo sapiens OX=9606 GN=MAF1 PE=1 SV=2	33828		controllerType=0 controllerNumber=1 scan=18000	141.774
14354:3	130	K.DGIIPEN[+1913.677]FSVFSLIREMR.T	HexNAc(4)Hex(5)NeuAc(1)	N[+1914]	1346.27	3	4036.78	4036.77	0	2.8	249	Specific	11.14	11.14	11.14	0.19	4	>sp|Q9Y2R2|PTN22_HUMAN Tyrosine-protein phosphatase non-receptor type 22 OS=Homo sapiens OX=9606 GN=PTPN22 PE=1 SV=2	22322		controllerType=0 controllerNumber=1 scan=14695	109.694
13141:3	130	K.DGIIPEN[+1913.677]FSVFSLIREMR.T	HexNAc(4)Hex(5)NeuAc(1)	N[+1914]	1346.27	3	4036.79	4036.77	0	3.6	249	Specific	143.12	0.07	0.07	0.05	4	>sp|Q9Y2R2|PTN22_HUMAN Tyrosine-protein phosphatase non-receptor type 22 OS=Homo sapiens OX=9606 GN=PTPN22 PE=1 SV=2	22322		controllerType=0 controllerNumber=1 scan=13361	98.6584
13379:4	130	K.DGIIPEN[+2204.772]FSVFSLIREMR.T	HexNAc(4)Hex(5)NeuAc(2)	N[+2205]	1082.73	4	4327.88	4327.87	0	3	249	Specific	241.63	99.11	99.11	1.77	4	>sp|Q9Y2R2|PTN22_HUMAN Tyrosine-protein phosphatase non-receptor type 22 OS=Homo sapiens OX=9606 GN=PTPN22 PE=1 SV=2	22322		controllerType=0 controllerNumber=1 scan=13622	100.581
15015:4	130	K.DGIIPEN[+1913.677]FSVFSLIREMR.T	HexNAc(4)Hex(5)NeuAc(1)	N[+1914]	1009.95	4	4036.79	4036.77	0	3.8	249	Specific	247.68	15.43	15.43	0.19	4	>sp|Q9Y2R2|PTN22_HUMAN Tyrosine-protein phosphatase non-receptor type 22 OS=Homo sapiens OX=9606 GN=PTPN22 PE=1 SV=2	22322		controllerType=0 controllerNumber=1 scan=15422	116.572
10293:4	130	K.VM[+15.995]HVSSAELN[+3007.058]YSLPYDSKHQIR.N	HexNAc(5)Hex(6)Fuc(1)NeuAc(3)	M[+16], N[+3007]	1400.09	4	5597.34	5597.33	0	1.5	489	Specific	236.63	40.86	40.86	0.27	4	>sp|Q9Y2R2|PTN22_HUMAN Tyrosine-protein phosphatase non-receptor type 22 OS=Homo sapiens OX=9606 GN=PTPN22 PE=1 SV=2	22322		controllerType=0 controllerNumber=1 scan=10228	80.2177
05294:4	130	R.N[+3081.095]ASNVK.H	HexNAc(6)Hex(7)Fuc(1)NeuAc(2)	N[+3081]	929.12	4	3713.46	3713.43	0	7.4	511	Specific	83.12	4.05	4.05	0.04	4	>sp|Q9Y2R2|PTN22_HUMAN Tyrosine-protein phosphatase non-receptor type 22 OS=Homo sapiens OX=9606 GN=PTPN22 PE=1 SV=2	22322		controllerType=0 controllerNumber=1 scan=4738	48.1188
07501:1	131	R.YSPDELR.Y			879.423	1	879.423	879.421	0	3	269	Specific	278.8	34.32	34.32	0.72	1	>sp|Q8WUB8|PHF10_HUMAN PHD finger protein 10 OS=Homo sapiens OX=9606 GN=PHF10 PE=1 SV=3	27276		controllerType=0 controllerNumber=1 scan=7165	62.8035
13697:4	132	K.PPANIAQPVATAATDVSN[+2204.772]GTVK.K	HexNAc(4)Hex(5)NeuAc(2)	N[+2205]	1082.48	4	4326.88	4326.89	0	-1.3	171	Specific	275.04	19.91	19.91	0.03	5	>sp|A3KN83|SBNO1_HUMAN Protein strawberry notch homolog 1 OS=Homo sapiens OX=9606 GN=SBNO1 PE=1 SV=1	19421		controllerType=0 controllerNumber=1 scan=13972	103.433
13920:4	132	K.PPAN[+0.984]IAQPVATAATDVSN[+2204.772]GTVK.K	HexNAc(4)Hex(5)NeuAc(2)	N[+1][+2205]	1082.73	4	4327.88	4327.87	0	2.3	171	Specific	5.41	5.41	5.41	0.22	5	>sp|A3KN83|SBNO1_HUMAN Protein strawberry notch homolog 1 OS=Homo sapiens OX=9606 GN=SBNO1 PE=1 SV=1	19421		controllerType=0 controllerNumber=1 scan=14217	105.557
14840:4	132	K.PPAN[+0.984]IAQPVATAATDVSN[+1913.677]GTVK.K	HexNAc(4)Hex(5)NeuAc(1)	N[+1][+1914]	1009.95	4	4036.79	4036.77	0	2.6	171	Specific	25.58	25.58	25.58	0.39	5	>sp|A3KN83|SBNO1_HUMAN Protein strawberry notch homolog 1 OS=Homo sapiens OX=9606 GN=SBNO1 PE=1 SV=1	19421		controllerType=0 controllerNumber=1 scan=15229	114.743
13634:3	132	K.PPAN[+0.984]IAQPVATAATDVSN[+1913.677]GTVK.K	HexNAc(4)Hex(5)NeuAc(1)	N[+1][+1914]	1346.27	3	4036.79	4036.77	0	3.7	171	Specific	50.1	50.1	50.1	0.59	5	>sp|A3KN83|SBNO1_HUMAN Protein strawberry notch homolog 1 OS=Homo sapiens OX=9606 GN=SBNO1 PE=1 SV=1	19421		controllerType=0 controllerNumber=1 scan=13903	102.855
13777:4	132	K.PPAN[+0.984]IAQPVATAATDVSN[+1913.677]GTVK.K	HexNAc(4)Hex(5)NeuAc(1)	N[+1][+1914]	1009.95	4	4036.78	4036.77	0	2	171	Specific	163.17	21.07	21.07	0.13	5	>sp|A3KN83|SBNO1_HUMAN Protein strawberry notch homolog 1 OS=Homo sapiens OX=9606 GN=SBNO1 PE=1 SV=1	19421		controllerType=0 controllerNumber=1 scan=14060	104.198
12711:4	132	K.PPAN[+0.984]IAQPVATAATDVSN[+2204.772]GTVK.K	HexNAc(4)Hex(5)NeuAc(2)	N[+1][+2205]	1082.73	4	4327.88	4327.87	0	1.9	171	Specific	178.58	130.79	130.79	0.7	5	>sp|A3KN83|SBNO1_HUMAN Protein strawberry notch homolog 1 OS=Homo sapiens OX=9606 GN=SBNO1 PE=1 SV=1	19421		controllerType=0 controllerNumber=1 scan=12888	95.6968
14269:4	132	K.PPAN[+0.984]IAQPVATAATDVSN[+2204.772]GTVK.K	HexNAc(4)Hex(5)NeuAc(2)	N[+1][+2205]	1082.72	4	4327.88	4327.87	0	1.3	171	Specific	192.53	13.62	13.62	0.01	5	>sp|A3KN83|SBNO1_HUMAN Protein strawberry notch homolog 1 OS=Homo sapiens OX=9606 GN=SBNO1 PE=1 SV=1	19421		controllerType=0 controllerNumber=1 scan=14601	108.837
14189:4	132	K.PPAN[+0.984]IAQPVATAATDVSN[+2204.772]GTVK.K	HexNAc(4)Hex(5)NeuAc(2)	N[+1][+2205]	1082.73	4	4327.88	4327.87	0	3.2	171	Specific	223.2	0.49	0.49	0.23	5	>sp|A3KN83|SBNO1_HUMAN Protein strawberry notch homolog 1 OS=Homo sapiens OX=9606 GN=SBNO1 PE=1 SV=1	19421		controllerType=0 controllerNumber=1 scan=14513	108.085
05876:1	132	R.EEIKNGK.C			817.444	1	817.444	817.441	0	2.8	619	Specific	198.84	63.3	63.3	0.41	5	>sp|A3KN83|SBNO1_HUMAN Protein strawberry notch homolog 1 OS=Homo sapiens OX=9606 GN=SBNO1 PE=1 SV=1	19421		controllerType=0 controllerNumber=1 scan=5378	52.4115
18893:3	132	K.RPSFSSTPVISPAPNSTPAN[+0.984]SNTNSNSSLITSQDAVER.A		N[+1]	1311.31	3	3931.9	3931.89	0	3.3	813	Specific	290.06	66.26	66.26	0.46	5	>sp|A3KN83|SBNO1_HUMAN Protein strawberry notch homolog 1 OS=Homo sapiens OX=9606 GN=SBNO1 PE=1 SV=1	19421		controllerType=0 controllerNumber=1 scan=19683	158.502
06646:4	133	R.KEMMAIWPN[+2116.756]LSQK.T	HexNAc(5)Hex(5)NeuAc(1)	N[+2117]	923.899	4	3692.57	3692.56	0	3.9	1925	Specific	270.52	7.52	7.52	1.78	1	>sp|O00555|CAC1A_HUMAN Voltage-dependent P/Q-type calcium channel subunit alpha-1A OS=Homo sapiens OX=9606 GN=CACNA1A PE=1 SV=2	4852		controllerType=0 controllerNumber=1 scan=6225	57.5485
09686:4	134	K.HYLVSN[+2204.772]ISHDTVLQC[+57.021]HFTC[+57.021]SGK.Q	HexNAc(4)Hex(5)NeuAc(2)	C[+57]*2, N[+2205]	1202.75	4	4807.99	4807.99	0	1.7	77	Specific	64.21	60.97	60.97	1.75	1	>sp|P13598|ICAM2_HUMAN Intercellular adhesion molecule 2 OS=Homo sapiens OX=9606 GN=ICAM2 PE=1 SV=2	14405		controllerType=0 controllerNumber=1 scan=9564	76.4391
06537:2	135	K.DEEENDSGFLDIDDDEDDEAPTAPK.K			1391.06	2	2781.11	2781.1	0	1.8	114	Specific	133.49	58.55	58.55	0.67	1	>Reverse >sp|P29692|EF1D_HUMAN Elongation factor 1-delta OS=Homo sapiens OX=9606 GN=EEF1D PE=1 SV=5	49529		controllerType=0 controllerNumber=1 scan=6105	56.8075
12110:1	136	R.QGPELADK.Q			857.438	1	857.438	857.436	0	2.2	60	Specific	152.57	29.99	29.99	0.15	1	>Reverse >sp|P07741|APT_HUMAN Adenine phosphoribosyltransferase OS=Homo sapiens OX=9606 GN=APRT PE=1 SV=2	45696		controllerType=0 controllerNumber=1 scan=12226	91.7773
12109:1	136	R.QGPELADK.Q			857.438	1	857.438	857.436	0	2.2	60	Specific	302.09	40.06	40.06	0.62	1	>Reverse >sp|P07741|APT_HUMAN Adenine phosphoribosyltransferase OS=Homo sapiens OX=9606 GN=APRT PE=1 SV=2	45696		controllerType=0 controllerNumber=1 scan=12225	91.7677
09115:4	137	R.LFLGN[+0.984]YTGNVGNDALQYHN[+2204.772]NTAFSTK.D	HexNAc(4)Hex(5)NeuAc(2)	N[+1][+2205]	1267.04	4	5065.14	5065.13	0	2	249	Specific	228.2	48.13	48.13	2.06	1	>sp|O43827|ANGL7_HUMAN Angiopoietin-related protein 7 OS=Homo sapiens OX=9606 GN=ANGPTL7 PE=1 SV=1	3461		controllerType=0 controllerNumber=1 scan=8941	72.8753
11806:3	138	K.LLHALGGDDFLGMLN[+1913.677]R.T	HexNAc(4)Hex(5)NeuAc(1)	N[+1914]	1219.2	3	3655.59	3655.58	0	2.8	182	Specific	195.11	24.17	24.17	1.71	1	>sp|Q9UHG3|PCYOX_HUMAN Prenylcysteine oxidase 1 OS=Homo sapiens OX=9606 GN=PCYOX1 PE=1 SV=3	28478		controllerType=0 controllerNumber=1 scan=11892	89.8352
05572:3	139	K.YEC[+57.021]NSETN[+2204.772]LTK.K	HexNAc(4)Hex(5)NeuAc(2)	C[+57], N[+2205]	1188.46	3	3563.37	3563.36	0	1.5	537	Specific	237.74	42.81	42.81	1.24	2	>Reverse >sp|Q9Y473|ZN175_HUMAN Zinc finger protein 175 OS=Homo sapiens OX=9606 GN=ZNF175 PE=1 SV=1	82300		controllerType=0 controllerNumber=1 scan=5043	50.1741
05358:3	139	K.YEC[+57.021]NSETN[+1913.677]LTKK.N	HexNAc(4)Hex(5)NeuAc(1)	C[+57], N[+1914]	1134.13	3	3400.37	3400.36	0	1.9	537	Specific	205.03	84.61	84.61	0.49	2	>Reverse >sp|Q9Y473|ZN175_HUMAN Zinc finger protein 175 OS=Homo sapiens OX=9606 GN=ZNF175 PE=1 SV=1	82300		controllerType=0 controllerNumber=1 scan=4808	48.6459
05406:3	140	K.VGSHGTQDRQC[+57.021]N[+1548.545]K.T	HexNAc(3)Hex(4)NeuAc(1)	C[+57], N[+1549]	1012.41	3	3035.23	3035.23	0	1.1	289	Specific	256.16	12.28	12.28	0.47	2	>sp|O96014|WNT11_HUMAN Protein Wnt-11 OS=Homo sapiens OX=9606 GN=WNT11 PE=1 SV=2	41360		controllerType=0 controllerNumber=1 scan=4861	49.0318
05418:4	140	K.VGSHGTQDRQC[+57.021]N[+1913.677]K.T	HexNAc(4)Hex(5)NeuAc(1)	C[+57], N[+1914]	850.847	4	3400.37	3400.36	0	2.6	289	Specific	291.5	5.96	5.96	1.21	2	>sp|O96014|WNT11_HUMAN Protein Wnt-11 OS=Homo sapiens OX=9606 GN=WNT11 PE=1 SV=2	41360		controllerType=0 controllerNumber=1 scan=4874	49.1128
11935:3	141	K.EHANDQQHIQVYENGGSQPN[+1257.449]VSSQFRLR.Y	HexNAc(3)Hex(4)	N[+1257]	1499.34	3	4496	4495.99	0	3.3	271	Specific	142	1.34	1.34	0.02	4	>sp|Q9NXF1|TEX10_HUMAN Testis-expressed protein 10 OS=Homo sapiens OX=9606 GN=TEX10 PE=1 SV=2	38523		controllerType=0 controllerNumber=1 scan=12034	90.6765
11511:3	141	K.EHANDQQHIQVYENGGSQPN[+1257.449]VSSQFRLR.Y	HexNAc(3)Hex(4)	N[+1257]	1499.34	3	4496	4495.99	0	2.3	271	Specific	181.98	39.22	39.22	0.04	4	>sp|Q9NXF1|TEX10_HUMAN Testis-expressed protein 10 OS=Homo sapiens OX=9606 GN=TEX10 PE=1 SV=2	38523		controllerType=0 controllerNumber=1 scan=11568	87.9103
18320:3	141	K.N[+3155.132]ITTLK.S	HexNAc(7)Hex(8)Fuc(1)NeuAc(1)	N[+3155]	1282.2	3	3844.58	3844.55	0	6.6	890	Specific	0.29	0.29	0.29	0.01	4	>sp|Q9NXF1|TEX10_HUMAN Testis-expressed protein 10 OS=Homo sapiens OX=9606 GN=TEX10 PE=1 SV=2	38523		controllerType=0 controllerNumber=1 scan=19053	152.223
16556:3	141	K.N[+3155.132]ITTLK.S	HexNAc(7)Hex(8)Fuc(1)NeuAc(1)	N[+3155]	1282.2	3	3844.57	3844.55	0	5.6	890	Specific	28.37	8.95	8.95	0.03	4	>sp|Q9NXF1|TEX10_HUMAN Testis-expressed protein 10 OS=Homo sapiens OX=9606 GN=TEX10 PE=1 SV=2	38523		controllerType=0 controllerNumber=1 scan=17117	133.05
16680:3	141	K.N[+3155.132]ITTLK.S	HexNAc(7)Hex(8)Fuc(1)NeuAc(1)	N[+3155]	1282.19	3	3844.57	3844.55	0	4.7	890	Specific	29.8	8.95	8.95	0.06	4	>sp|Q9NXF1|TEX10_HUMAN Testis-expressed protein 10 OS=Homo sapiens OX=9606 GN=TEX10 PE=1 SV=2	38523		controllerType=0 controllerNumber=1 scan=17253	134.391
05238:4	141	K.N[+3276.158]ITTLK.S	HexNAc(6)Hex(10)Fuc(1)NeuAc(1)	N[+3276]	992.15	4	3965.58	3965.58	0	0.8	890	Specific	30.67	11.59	11.59	0.04	4	>sp|Q9NXF1|TEX10_HUMAN Testis-expressed protein 10 OS=Homo sapiens OX=9606 GN=TEX10 PE=1 SV=2	38523		controllerType=0 controllerNumber=1 scan=4676	47.5278
17260:3	141	K.N[+3155.132]ITTLK.S	HexNAc(7)Hex(8)Fuc(1)NeuAc(1)	N[+3155]	1282.2	3	3844.58	3844.55	0	6.7	890	Specific	30.76	8.95	8.95	0.01	4	>sp|Q9NXF1|TEX10_HUMAN Testis-expressed protein 10 OS=Homo sapiens OX=9606 GN=TEX10 PE=1 SV=2	38523		controllerType=0 controllerNumber=1 scan=17891	140.703
16878:3	141	K.N[+3155.132]ITTLK.S	HexNAc(7)Hex(8)Fuc(1)NeuAc(1)	N[+3155]	1282.2	3	3844.58	3844.55	0	7	890	Specific	30.88	8.95	8.95	0.03	4	>sp|Q9NXF1|TEX10_HUMAN Testis-expressed protein 10 OS=Homo sapiens OX=9606 GN=TEX10 PE=1 SV=2	38523		controllerType=0 controllerNumber=1 scan=17471	136.54
17924:3	141	K.N[+3155.132]ITTLK.S	HexNAc(7)Hex(8)Fuc(1)NeuAc(1)	N[+3155]	1282.2	3	3844.58	3844.55	0	6.6	890	Specific	31.42	8.95	8.95	0.01	4	>sp|Q9NXF1|TEX10_HUMAN Testis-expressed protein 10 OS=Homo sapiens OX=9606 GN=TEX10 PE=1 SV=2	38523		controllerType=0 controllerNumber=1 scan=18622	147.943
17436:3	141	K.N[+3155.132]ITTLK.S	HexNAc(7)Hex(8)Fuc(1)NeuAc(1)	N[+3155]	1282.2	3	3844.59	3844.55	0	9.2	890	Specific	32.04	30.06	30.06	0.03	4	>sp|Q9NXF1|TEX10_HUMAN Testis-expressed protein 10 OS=Homo sapiens OX=9606 GN=TEX10 PE=1 SV=2	38523		controllerType=0 controllerNumber=1 scan=18085	142.622
18260:3	141	K.N[+3155.132]ITTLK.S	HexNAc(7)Hex(8)Fuc(1)NeuAc(1)	N[+3155]	1282.2	3	3844.57	3844.55	0	5.6	890	Specific	33.09	8.95	8.95	0.03	4	>sp|Q9NXF1|TEX10_HUMAN Testis-expressed protein 10 OS=Homo sapiens OX=9606 GN=TEX10 PE=1 SV=2	38523		controllerType=0 controllerNumber=1 scan=18987	151.565
17496:3	141	K.N[+3155.132]ITTLK.S	HexNAc(7)Hex(8)Fuc(1)NeuAc(1)	N[+3155]	1282.2	3	3844.57	3844.55	0	6	890	Specific	33.95	8.95	8.95	0.03	4	>sp|Q9NXF1|TEX10_HUMAN Testis-expressed protein 10 OS=Homo sapiens OX=9606 GN=TEX10 PE=1 SV=2	38523		controllerType=0 controllerNumber=1 scan=18151	143.274
14956:3	141	K.N[+3155.132]ITTLK.S	HexNAc(7)Hex(8)Fuc(1)NeuAc(1)	N[+3155]	1282.2	3	3844.57	3844.55	0	6.3	890	Specific	34.98	8.95	8.95	0.03	4	>sp|Q9NXF1|TEX10_HUMAN Testis-expressed protein 10 OS=Homo sapiens OX=9606 GN=TEX10 PE=1 SV=2	38523		controllerType=0 controllerNumber=1 scan=15357	115.952
16366:3	141	K.N[+3155.132]ITTLK.S	HexNAc(7)Hex(8)Fuc(1)NeuAc(1)	N[+3155]	1282.2	3	3844.57	3844.55	0	5.5	890	Specific	35.01	8.95	8.95	0.03	4	>sp|Q9NXF1|TEX10_HUMAN Testis-expressed protein 10 OS=Homo sapiens OX=9606 GN=TEX10 PE=1 SV=2	38523		controllerType=0 controllerNumber=1 scan=16908	130.997
17624:3	141	K.N[+3155.132]ITTLK.S	HexNAc(7)Hex(8)Fuc(1)NeuAc(1)	N[+3155]	1282.19	3	3844.57	3844.55	0	4.7	890	Specific	35.03	8.95	8.95	0.06	4	>sp|Q9NXF1|TEX10_HUMAN Testis-expressed protein 10 OS=Homo sapiens OX=9606 GN=TEX10 PE=1 SV=2	38523		controllerType=0 controllerNumber=1 scan=18292	144.67
17804:3	141	K.N[+3155.132]ITTLK.S	HexNAc(7)Hex(8)Fuc(1)NeuAc(1)	N[+3155]	1282.2	3	3844.57	3844.55	0	5.7	890	Specific	35.03	8.95	8.95	0.03	4	>sp|Q9NXF1|TEX10_HUMAN Testis-expressed protein 10 OS=Homo sapiens OX=9606 GN=TEX10 PE=1 SV=2	38523		controllerType=0 controllerNumber=1 scan=18490	146.635
17376:3	141	K.N[+3155.132]ITTLK.S	HexNAc(7)Hex(8)Fuc(1)NeuAc(1)	N[+3155]	1282.2	3	3844.57	3844.55	0	5.6	890	Specific	35.48	8.95	8.95	0.02	4	>sp|Q9NXF1|TEX10_HUMAN Testis-expressed protein 10 OS=Homo sapiens OX=9606 GN=TEX10 PE=1 SV=2	38523		controllerType=0 controllerNumber=1 scan=18019	141.968
16618:3	141	K.N[+3155.132]ITTLK.S	HexNAc(7)Hex(8)Fuc(1)NeuAc(1)	N[+3155]	1282.2	3	3844.58	3844.55	0	7.7	890	Specific	36.01	7.16	7.16	0.01	4	>sp|Q9NXF1|TEX10_HUMAN Testis-expressed protein 10 OS=Homo sapiens OX=9606 GN=TEX10 PE=1 SV=2	38523		controllerType=0 controllerNumber=1 scan=17185	133.716
16932:3	141	K.N[+3155.132]ITTLK.S	HexNAc(7)Hex(8)Fuc(1)NeuAc(1)	N[+3155]	1282.2	3	3844.57	3844.55	0	6.3	890	Specific	36.11	8.95	8.95	0.03	4	>sp|Q9NXF1|TEX10_HUMAN Testis-expressed protein 10 OS=Homo sapiens OX=9606 GN=TEX10 PE=1 SV=2	38523		controllerType=0 controllerNumber=1 scan=17531	137.132
16424:3	141	K.N[+3155.132]ITTLK.S	HexNAc(7)Hex(8)Fuc(1)NeuAc(1)	N[+3155]	1282.2	3	3844.58	3844.55	0	6.4	890	Specific	37.63	8.95	8.95	0.01	4	>sp|Q9NXF1|TEX10_HUMAN Testis-expressed protein 10 OS=Homo sapiens OX=9606 GN=TEX10 PE=1 SV=2	38523		controllerType=0 controllerNumber=1 scan=16972	131.625
17746:3	141	K.N[+3155.132]ITTLK.S	HexNAc(7)Hex(8)Fuc(1)NeuAc(1)	N[+3155]	1282.2	3	3844.57	3844.55	0	6	890	Specific	38.22	7.97	7.97	0.02	4	>sp|Q9NXF1|TEX10_HUMAN Testis-expressed protein 10 OS=Homo sapiens OX=9606 GN=TEX10 PE=1 SV=2	38523		controllerType=0 controllerNumber=1 scan=18426	145.999
14744:3	141	K.N[+3155.132]ITTLK.S	HexNAc(7)Hex(8)Fuc(1)NeuAc(1)	N[+3155]	1282.19	3	3844.57	3844.55	0	4.7	890	Specific	38.49	8.95	8.95	0.06	4	>sp|Q9NXF1|TEX10_HUMAN Testis-expressed protein 10 OS=Homo sapiens OX=9606 GN=TEX10 PE=1 SV=2	38523		controllerType=0 controllerNumber=1 scan=15124	113.763
16304:3	141	K.N[+3155.132]ITTLK.S	HexNAc(7)Hex(8)Fuc(1)NeuAc(1)	N[+3155]	1282.2	3	3844.57	3844.55	0	6	890	Specific	38.52	8.95	8.95	0.03	4	>sp|Q9NXF1|TEX10_HUMAN Testis-expressed protein 10 OS=Homo sapiens OX=9606 GN=TEX10 PE=1 SV=2	38523		controllerType=0 controllerNumber=1 scan=16840	130.329
16486:3	141	K.N[+3155.132]ITTLK.S	HexNAc(7)Hex(8)Fuc(1)NeuAc(1)	N[+3155]	1282.2	3	3844.57	3844.55	0	5.6	890	Specific	38.65	8.95	8.95	0.03	4	>sp|Q9NXF1|TEX10_HUMAN Testis-expressed protein 10 OS=Homo sapiens OX=9606 GN=TEX10 PE=1 SV=2	38523		controllerType=0 controllerNumber=1 scan=17040	132.293
18182:3	141	K.N[+3155.132]ITTLK.S	HexNAc(7)Hex(8)Fuc(1)NeuAc(1)	N[+3155]	1282.2	3	3844.57	3844.55	0	6.1	890	Specific	39.32	8.95	8.95	0.03	4	>sp|Q9NXF1|TEX10_HUMAN Testis-expressed protein 10 OS=Homo sapiens OX=9606 GN=TEX10 PE=1 SV=2	38523		controllerType=0 controllerNumber=1 scan=18901	150.709
15560:3	141	K.N[+3155.132]ITTLK.S	HexNAc(7)Hex(8)Fuc(1)NeuAc(1)	N[+3155]	1282.2	3	3844.57	3844.55	0	5.2	890	Specific	39.47	8.95	8.95	0.06	4	>sp|Q9NXF1|TEX10_HUMAN Testis-expressed protein 10 OS=Homo sapiens OX=9606 GN=TEX10 PE=1 SV=2	38523		controllerType=0 controllerNumber=1 scan=16021	122.34
14430:3	141	K.N[+3155.132]ITTLK.S	HexNAc(7)Hex(8)Fuc(1)NeuAc(1)	N[+3155]	1282.2	3	3844.58	3844.55	0	7	890	Specific	39.51	8.95	8.95	0.03	4	>sp|Q9NXF1|TEX10_HUMAN Testis-expressed protein 10 OS=Homo sapiens OX=9606 GN=TEX10 PE=1 SV=2	38523		controllerType=0 controllerNumber=1 scan=14778	110.46
15796:3	141	K.N[+3155.132]ITTLK.S	HexNAc(7)Hex(8)Fuc(1)NeuAc(1)	N[+3155]	1282.2	3	3844.57	3844.55	0	6	890	Specific	39.82	8.95	8.95	0.03	4	>sp|Q9NXF1|TEX10_HUMAN Testis-expressed protein 10 OS=Homo sapiens OX=9606 GN=TEX10 PE=1 SV=2	38523		controllerType=0 controllerNumber=1 scan=16281	124.856
14276:3	141	K.N[+3155.132]ITTLK.S	HexNAc(7)Hex(8)Fuc(1)NeuAc(1)	N[+3155]	1282.2	3	3844.58	3844.55	0	6.7	890	Specific	39.88	8.95	8.95	0.03	4	>sp|Q9NXF1|TEX10_HUMAN Testis-expressed protein 10 OS=Homo sapiens OX=9606 GN=TEX10 PE=1 SV=2	38523		controllerType=0 controllerNumber=1 scan=14609	108.91
15198:3	141	K.N[+3155.132]ITTLK.S	HexNAc(7)Hex(8)Fuc(1)NeuAc(1)	N[+3155]	1282.2	3	3844.57	3844.55	0	5.8	890	Specific	39.96	8.95	8.95	0.03	4	>sp|Q9NXF1|TEX10_HUMAN Testis-expressed protein 10 OS=Homo sapiens OX=9606 GN=TEX10 PE=1 SV=2	38523		controllerType=0 controllerNumber=1 scan=15623	118.513
15854:3	141	K.N[+3155.132]ITTLK.S	HexNAc(7)Hex(8)Fuc(1)NeuAc(1)	N[+3155]	1282.2	3	3844.57	3844.55	0	5.6	890	Specific	40.02	0.65	0.65	0.03	4	>sp|Q9NXF1|TEX10_HUMAN Testis-expressed protein 10 OS=Homo sapiens OX=9606 GN=TEX10 PE=1 SV=2	38523		controllerType=0 controllerNumber=1 scan=16345	125.479
17068:3	141	K.N[+3155.132]ITTLK.S	HexNAc(7)Hex(8)Fuc(1)NeuAc(1)	N[+3155]	1282.2	3	3844.57	3844.55	0	6.2	890	Specific	41.49	8.95	8.95	0.01	4	>sp|Q9NXF1|TEX10_HUMAN Testis-expressed protein 10 OS=Homo sapiens OX=9606 GN=TEX10 PE=1 SV=2	38523		controllerType=0 controllerNumber=1 scan=17680	138.612
15076:3	141	K.N[+3155.132]ITTLK.S	HexNAc(7)Hex(8)Fuc(1)NeuAc(1)	N[+3155]	1282.2	3	3844.58	3844.55	0	7.4	890	Specific	41.97	8.95	8.95	0.02	4	>sp|Q9NXF1|TEX10_HUMAN Testis-expressed protein 10 OS=Homo sapiens OX=9606 GN=TEX10 PE=1 SV=2	38523		controllerType=0 controllerNumber=1 scan=15489	117.224
15736:3	141	K.N[+3155.132]ITTLK.S	HexNAc(7)Hex(8)Fuc(1)NeuAc(1)	N[+3155]	1282.19	3	3844.57	3844.55	0	4.7	890	Specific	42.19	8.95	8.95	0.06	4	>sp|Q9NXF1|TEX10_HUMAN Testis-expressed protein 10 OS=Homo sapiens OX=9606 GN=TEX10 PE=1 SV=2	38523		controllerType=0 controllerNumber=1 scan=16215	124.217
17130:3	141	K.N[+3155.132]ITTLK.S	HexNAc(7)Hex(8)Fuc(1)NeuAc(1)	N[+3155]	1282.19	3	3844.57	3844.55	0	4.2	890	Specific	42.55	8.95	8.95	0.18	4	>sp|Q9NXF1|TEX10_HUMAN Testis-expressed protein 10 OS=Homo sapiens OX=9606 GN=TEX10 PE=1 SV=2	38523		controllerType=0 controllerNumber=1 scan=17748	139.283
16250:3	141	K.N[+3155.132]ITTLK.S	HexNAc(7)Hex(8)Fuc(1)NeuAc(1)	N[+3155]	1282.2	3	3844.57	3844.55	0	5.7	890	Specific	42.62	8.95	8.95	0.03	4	>sp|Q9NXF1|TEX10_HUMAN Testis-expressed protein 10 OS=Homo sapiens OX=9606 GN=TEX10 PE=1 SV=2	38523		controllerType=0 controllerNumber=1 scan=16780	129.743
14348:3	141	K.N[+3155.132]ITTLK.S	HexNAc(7)Hex(8)Fuc(1)NeuAc(1)	N[+3155]	1282.2	3	3844.57	3844.55	0	5.8	890	Specific	43.03	8.95	8.95	0.03	4	>sp|Q9NXF1|TEX10_HUMAN Testis-expressed protein 10 OS=Homo sapiens OX=9606 GN=TEX10 PE=1 SV=2	38523		controllerType=0 controllerNumber=1 scan=14688	109.637
15928:3	141	K.N[+3155.132]ITTLK.S	HexNAc(7)Hex(8)Fuc(1)NeuAc(1)	N[+3155]	1282.2	3	3844.57	3844.55	0	5.6	890	Specific	43.47	8.95	8.95	0.03	4	>sp|Q9NXF1|TEX10_HUMAN Testis-expressed protein 10 OS=Homo sapiens OX=9606 GN=TEX10 PE=1 SV=2	38523		controllerType=0 controllerNumber=1 scan=16426	126.276
14622:3	141	K.N[+3155.132]ITTLK.S	HexNAc(7)Hex(8)Fuc(1)NeuAc(1)	N[+3155]	1282.2	3	3844.57	3844.55	0	5.9	890	Specific	43.53	8.95	8.95	0.03	4	>sp|Q9NXF1|TEX10_HUMAN Testis-expressed protein 10 OS=Homo sapiens OX=9606 GN=TEX10 PE=1 SV=2	38523		controllerType=0 controllerNumber=1 scan=14990	112.48
16186:3	141	K.N[+3155.132]ITTLK.S	HexNAc(7)Hex(8)Fuc(1)NeuAc(1)	N[+3155]	1282.2	3	3844.58	3844.55	0	6.8	890	Specific	44.83	8.95	8.95	0.01	4	>sp|Q9NXF1|TEX10_HUMAN Testis-expressed protein 10 OS=Homo sapiens OX=9606 GN=TEX10 PE=1 SV=2	38523		controllerType=0 controllerNumber=1 scan=16710	129.053
15998:3	141	K.N[+3155.132]ITTLK.S	HexNAc(7)Hex(8)Fuc(1)NeuAc(1)	N[+3155]	1282.19	3	3844.57	3844.55	0	4.2	890	Specific	44.96	8.95	8.95	0.18	4	>sp|Q9NXF1|TEX10_HUMAN Testis-expressed protein 10 OS=Homo sapiens OX=9606 GN=TEX10 PE=1 SV=2	38523		controllerType=0 controllerNumber=1 scan=16503	127.02
14080:3	141	K.N[+3155.132]ITTLK.S	HexNAc(7)Hex(8)Fuc(1)NeuAc(1)	N[+3155]	1282.2	3	3844.57	3844.55	0	5.2	890	Specific	45.32	8.95	8.95	0.06	4	>sp|Q9NXF1|TEX10_HUMAN Testis-expressed protein 10 OS=Homo sapiens OX=9606 GN=TEX10 PE=1 SV=2	38523		controllerType=0 controllerNumber=1 scan=14393	107.011
13728:3	141	K.N[+3155.132]ITTLK.S	HexNAc(7)Hex(8)Fuc(1)NeuAc(1)	N[+3155]	1282.2	3	3844.57	3844.55	0	5.6	890	Specific	45.41	8.95	8.95	0.03	4	>sp|Q9NXF1|TEX10_HUMAN Testis-expressed protein 10 OS=Homo sapiens OX=9606 GN=TEX10 PE=1 SV=2	38523		controllerType=0 controllerNumber=1 scan=14006	103.728
13520:3	141	K.N[+3155.132]ITTLK.S	HexNAc(7)Hex(8)Fuc(1)NeuAc(1)	N[+3155]	1282.2	3	3844.57	3844.55	0	5.3	890	Specific	45.64	8.95	8.95	0.06	4	>sp|Q9NXF1|TEX10_HUMAN Testis-expressed protein 10 OS=Homo sapiens OX=9606 GN=TEX10 PE=1 SV=2	38523		controllerType=0 controllerNumber=1 scan=13777	101.852
14570:3	141	K.N[+3155.132]ITTLK.S	HexNAc(7)Hex(8)Fuc(1)NeuAc(1)	N[+3155]	1282.19	3	3844.57	3844.55	0	4.7	890	Specific	45.74	8.95	8.95	0.06	4	>sp|Q9NXF1|TEX10_HUMAN Testis-expressed protein 10 OS=Homo sapiens OX=9606 GN=TEX10 PE=1 SV=2	38523		controllerType=0 controllerNumber=1 scan=14932	111.93
15266:3	141	K.N[+3155.132]ITTLK.S	HexNAc(7)Hex(8)Fuc(1)NeuAc(1)	N[+3155]	1282.19	3	3844.57	3844.55	0	5.1	890	Specific	46.04	8.95	8.95	0.06	4	>sp|Q9NXF1|TEX10_HUMAN Testis-expressed protein 10 OS=Homo sapiens OX=9606 GN=TEX10 PE=1 SV=2	38523		controllerType=0 controllerNumber=1 scan=15698	119.229
18124:3	141	K.N[+3155.132]ITTLK.S	HexNAc(7)Hex(8)Fuc(1)NeuAc(1)	N[+3155]	1282.19	3	3844.57	3844.55	0	4.9	890	Specific	46.22	8.95	8.95	0.06	4	>sp|Q9NXF1|TEX10_HUMAN Testis-expressed protein 10 OS=Homo sapiens OX=9606 GN=TEX10 PE=1 SV=2	38523		controllerType=0 controllerNumber=1 scan=18837	150.075
17984:3	141	K.N[+3155.132]ITTLK.S	HexNAc(7)Hex(8)Fuc(1)NeuAc(1)	N[+3155]	1282.19	3	3844.57	3844.55	0	4.5	890	Specific	46.28	8.95	8.95	0.18	4	>sp|Q9NXF1|TEX10_HUMAN Testis-expressed protein 10 OS=Homo sapiens OX=9606 GN=TEX10 PE=1 SV=2	38523		controllerType=0 controllerNumber=1 scan=18688	148.594
14138:3	141	K.N[+3155.132]ITTLK.S	HexNAc(7)Hex(8)Fuc(1)NeuAc(1)	N[+3155]	1282.19	3	3844.57	3844.55	0	4.7	890	Specific	46.98	8.95	8.95	0.06	4	>sp|Q9NXF1|TEX10_HUMAN Testis-expressed protein 10 OS=Homo sapiens OX=9606 GN=TEX10 PE=1 SV=2	38523		controllerType=0 controllerNumber=1 scan=14457	107.596
13660:3	141	K.N[+3155.132]ITTLK.S	HexNAc(7)Hex(8)Fuc(1)NeuAc(1)	N[+3155]	1282.2	3	3844.57	3844.55	0	5.4	890	Specific	48.08	8.95	8.95	0.06	4	>sp|Q9NXF1|TEX10_HUMAN Testis-expressed protein 10 OS=Homo sapiens OX=9606 GN=TEX10 PE=1 SV=2	38523		controllerType=0 controllerNumber=1 scan=13931	103.084
13938:3	141	K.N[+3155.132]ITTLK.S	HexNAc(7)Hex(8)Fuc(1)NeuAc(1)	N[+3155]	1282.2	3	3844.57	3844.55	0	5.5	890	Specific	48.25	8.95	8.95	0.03	4	>sp|Q9NXF1|TEX10_HUMAN Testis-expressed protein 10 OS=Homo sapiens OX=9606 GN=TEX10 PE=1 SV=2	38523		controllerType=0 controllerNumber=1 scan=14237	105.734
15328:3	141	K.N[+3155.132]ITTLK.S	HexNAc(7)Hex(8)Fuc(1)NeuAc(1)	N[+3155]	1282.2	3	3844.57	3844.55	0	6	890	Specific	50.98	8.95	8.95	0.03	4	>sp|Q9NXF1|TEX10_HUMAN Testis-expressed protein 10 OS=Homo sapiens OX=9606 GN=TEX10 PE=1 SV=2	38523		controllerType=0 controllerNumber=1 scan=15766	119.877
14496:3	141	K.N[+3155.132]ITTLK.S	HexNAc(7)Hex(8)Fuc(1)NeuAc(1)	N[+3155]	1282.2	3	3844.57	3844.55	0	5.7	890	Specific	51.41	8.95	8.95	0.03	4	>sp|Q9NXF1|TEX10_HUMAN Testis-expressed protein 10 OS=Homo sapiens OX=9606 GN=TEX10 PE=1 SV=2	38523		controllerType=0 controllerNumber=1 scan=14851	111.152
16808:3	141	K.N[+3155.132]ITTLK.S	HexNAc(7)Hex(8)Fuc(1)NeuAc(1)	N[+3155]	1282.2	3	3844.57	3844.55	0	5.9	890	Specific	53.01	8.95	8.95	0.03	4	>sp|Q9NXF1|TEX10_HUMAN Testis-expressed protein 10 OS=Homo sapiens OX=9606 GN=TEX10 PE=1 SV=2	38523		controllerType=0 controllerNumber=1 scan=17394	135.785
16056:3	141	K.N[+3155.132]ITTLK.S	HexNAc(7)Hex(8)Fuc(1)NeuAc(1)	N[+3155]	1282.2	3	3844.57	3844.55	0	5.6	890	Specific	57.69	8.95	8.95	0.03	4	>sp|Q9NXF1|TEX10_HUMAN Testis-expressed protein 10 OS=Homo sapiens OX=9606 GN=TEX10 PE=1 SV=2	38523		controllerType=0 controllerNumber=1 scan=16567	127.646
15188:3	141	K.N[+2952.052]ITTLK.S	HexNAc(6)Hex(8)Fuc(1)NeuAc(1)	N[+2952]	1214.49	3	3641.46	3641.47	0	-2	890	Specific	70.29	1.49	1.49	0.01	4	>sp|Q9NXF1|TEX10_HUMAN Testis-expressed protein 10 OS=Homo sapiens OX=9606 GN=TEX10 PE=1 SV=2	38523		controllerType=0 controllerNumber=1 scan=15612	118.407
05814:3	142	K.SGEKLN[+2204.772]SSDDNMNNR.C	HexNAc(4)Hex(5)NeuAc(2)	N[+2205]	1295.84	3	3885.52	3885.5	0	4.9	839	Specific	226.82	148.73	148.73	1.67	1	>Reverse >sp|Q8WYB5|KAT6B_HUMAN Histone acetyltransferase KAT6B OS=Homo sapiens OX=9606 GN=KAT6B PE=1 SV=3	55249		controllerType=0 controllerNumber=1 scan=5310	51.9753
05263:4	143	K.TDVITMDPKDN[+1913.677]C[+57.021]SK.D	HexNAc(4)Hex(5)NeuAc(1)	C[+57], N[+1914]	885.111	4	3537.42	3537.41	0	3.2	110	Specific	233.46	42.32	42.32	1.65	1	>sp|P0CF51|TRGC1_HUMAN T-cell receptor gamma chain C region 1 OS=Homo sapiens OX=9606 GN=TRGC1 PE=1 SV=1	35264		controllerType=0 controllerNumber=1 scan=4704	47.8009
15267:6	144	K.SDYHLWHNDPRDGAIIQTPKPC[+57.021]GSIEC[+57.021]PN[+2141.788]ITLK.K	HexNAc(6)Hex(3)Fuc(1)NeuAc(1)	C[+57]*2, N[+2142]	996.612	6	5974.64	5974.64	0	-0.7	591	Specific	259.68	18.26	18.26	0.01	2	>Reverse >sp|Q14997|PSME4_HUMAN Proteasome activator complex subunit 4 OS=Homo sapiens OX=9606 GN=PSME4 PE=1 SV=2	65075		controllerType=0 controllerNumber=1 scan=15699	119.234
14105:6	144	K.SDYHLWHNDPRDGAIIQTPKPC[+57.021]GSIEC[+57.021]PN[+2141.788]ITLK.K	HexNAc(6)Hex(3)Fuc(1)NeuAc(1)	C[+57]*2, N[+2142]	996.615	6	5974.65	5974.64	0	1.7	591	Specific	261.17	5.92	5.92	0.14	2	>Reverse >sp|Q14997|PSME4_HUMAN Proteasome activator complex subunit 4 OS=Homo sapiens OX=9606 GN=PSME4 PE=1 SV=2	65075		controllerType=0 controllerNumber=1 scan=14421	107.248
15681:6	144	K.SDYHLWHNDPRDGAIIQTPKPC[+57.021]GSIEC[+57.021]PN[+2141.788]ITLK.K	HexNAc(6)Hex(3)Fuc(1)NeuAc(1)	C[+57]*2, N[+2142]	996.614	6	5974.64	5974.64	0	0.5	591	Specific	264.04	24.72	24.72	0.02	2	>Reverse >sp|Q14997|PSME4_HUMAN Proteasome activator complex subunit 4 OS=Homo sapiens OX=9606 GN=PSME4 PE=1 SV=2	65075		controllerType=0 controllerNumber=1 scan=16155	123.625
13887:6	144	K.SDYHLWHNDPRDGAIIQTPKPC[+57.021]GSIEC[+57.021]PN[+2141.788]ITLK.K	HexNAc(6)Hex(3)Fuc(1)NeuAc(1)	C[+57]*2, N[+2142]	996.611	6	5974.63	5974.64	0	-1.8	591	Specific	271.77	7.96	7.96	0.01	2	>Reverse >sp|Q14997|PSME4_HUMAN Proteasome activator complex subunit 4 OS=Homo sapiens OX=9606 GN=PSME4 PE=1 SV=2	65075		controllerType=0 controllerNumber=1 scan=14181	105.263
14365:6	144	K.SDYHLWHNDPRDGAIIQTPKPC[+57.021]GSIEC[+57.021]PN[+2141.788]ITLK.K	HexNAc(6)Hex(3)Fuc(1)NeuAc(1)	C[+57]*2, N[+2142]	996.613	6	5974.64	5974.64	0	0	591	Specific	272.65	38	38	0.03	2	>Reverse >sp|Q14997|PSME4_HUMAN Proteasome activator complex subunit 4 OS=Homo sapiens OX=9606 GN=PSME4 PE=1 SV=2	65075		controllerType=0 controllerNumber=1 scan=14707	109.802
14543:6	144	K.SDYHLWHNDPRDGAIIQTPKPC[+57.021]GSIEC[+57.021]PN[+2141.788]ITLK.K	HexNAc(6)Hex(3)Fuc(1)NeuAc(1)	C[+57]*2, N[+2142]	996.614	6	5974.65	5974.64	0	1	591	Specific	276.45	15.42	15.42	0.07	2	>Reverse >sp|Q14997|PSME4_HUMAN Proteasome activator complex subunit 4 OS=Homo sapiens OX=9606 GN=PSME4 PE=1 SV=2	65075		controllerType=0 controllerNumber=1 scan=14903	111.648
13709:6	144	K.SDYHLWHNDPRDGAIIQTPKPC[+57.021]GSIEC[+57.021]PN[+2141.788]ITLK.K	HexNAc(6)Hex(3)Fuc(1)NeuAc(1)	C[+57]*2, N[+2142]	996.615	6	5974.65	5974.64	0	2.1	591	Specific	286.55	13.91	13.91	0.17	2	>Reverse >sp|Q14997|PSME4_HUMAN Proteasome activator complex subunit 4 OS=Homo sapiens OX=9606 GN=PSME4 PE=1 SV=2	65075		controllerType=0 controllerNumber=1 scan=13985	103.545
14485:6	144	K.SDYHLWHNDPRDGAIIQTPKPC[+57.021]GSIEC[+57.021]PN[+2141.788]ITLK.K	HexNAc(6)Hex(3)Fuc(1)NeuAc(1)	C[+57]*2, N[+2142]	996.614	6	5974.65	5974.64	0	1	591	Specific	304.51	69.3	69.3	0.47	2	>Reverse >sp|Q14997|PSME4_HUMAN Proteasome activator complex subunit 4 OS=Homo sapiens OX=9606 GN=PSME4 PE=1 SV=2	65075		controllerType=0 controllerNumber=1 scan=14839	111.038
17961:6	144	K.SDYHLWHNDPRDGAIIQTPKPC[+57.021]GSIEC[+57.021]PN[+2141.788]ITLK.K	HexNAc(6)Hex(3)Fuc(1)NeuAc(1)	C[+57]*2, N[+2142]	996.615	6	5974.65	5974.64	0	1.7	591	Specific	313.61	29.13	29.13	0.45	2	>Reverse >sp|Q14997|PSME4_HUMAN Proteasome activator complex subunit 4 OS=Homo sapiens OX=9606 GN=PSME4 PE=1 SV=2	65075		controllerType=0 controllerNumber=1 scan=18663	148.341
14783:6	144	K.SDYHLWHNDPRDGAIIQTPKPC[+57.021]GSIEC[+57.021]PN[+2141.788]ITLK.K	HexNAc(6)Hex(3)Fuc(1)NeuAc(1)	C[+57]*2, N[+2142]	996.614	6	5974.65	5974.64	0	1.2	591	Specific	369.34	102.44	102.44	1.51	2	>Reverse >sp|Q14997|PSME4_HUMAN Proteasome activator complex subunit 4 OS=Homo sapiens OX=9606 GN=PSME4 PE=1 SV=2	65075		controllerType=0 controllerNumber=1 scan=15167	114.159
17181:6	144	K.SDYHLWHN[+0.984]DPRDGAIIQTPKPC[+57.021]GSIEC[+57.021]PN[+2141.788]ITLK.K	HexNAc(6)Hex(3)Fuc(1)NeuAc(1)	C[+57]*2, N[+1][+2142]	996.781	6	5975.65	5975.63	0	3.6	591	Specific	245.82	2.7	2.7	0.04	2	>Reverse >sp|Q14997|PSME4_HUMAN Proteasome activator complex subunit 4 OS=Homo sapiens OX=9606 GN=PSME4 PE=1 SV=2	65075		controllerType=0 controllerNumber=1 scan=17805	139.842
08828:3	145	K.ELLETVVN[+2204.772]R.T	HexNAc(4)Hex(5)NeuAc(2)	N[+2205]	1093.13	3	3277.38	3277.37	0	3.1	56	Specific	155.29	61.66	61.66	1.62	1	>sp|P55056|APOC4_HUMAN Apolipoprotein C-IV OS=Homo sapiens OX=9606 GN=APOC4 PE=1 SV=1	3534		controllerType=0 controllerNumber=1 scan=8625	71.0726
06268:3	146	K.LEENN[+2861.000]LSTR.I	HexNAc(5)Hex(6)NeuAc(3)	N[+2861]	1312.86	3	3936.55	3936.54	0	3.6	1139	Specific	251.25	32.18	32.18	1.61	1	>Reverse >sp|Q8NB66|UN13C_HUMAN Protein unc-13 homolog C OS=Homo sapiens OX=9606 GN=UNC13C PE=2 SV=3	80088		controllerType=0 controllerNumber=1 scan=5809	55.0191
09624:3	147	R.LASEHIEHVPASAC[+57.021]VN[+714.269]HTK.Q	HexNAc(2)Hex(1)Fuc(1)	C[+57], N[+714]	938.78	3	2814.32	2814.3	0	9.3	53	Specific	7.05	7.05	7.05	0.01	2	>Reverse >sp|Q6IQ19|CCSAP_HUMAN Centriole, cilia and spindle-associated protein OS=Homo sapiens OX=9606 GN=CCSAP PE=1 SV=2	47704		controllerType=0 controllerNumber=1 scan=9496	76.0567
09678:3	147	R.LASEHIEHVPASAC[+57.021]VN[+714.269]HTK.Q	HexNAc(2)Hex(1)Fuc(1)	C[+57], N[+714]	938.779	3	2814.32	2814.3	0	8.9	53	Specific	22.23	22.23	22.23	0.01	2	>Reverse >sp|Q6IQ19|CCSAP_HUMAN Centriole, cilia and spindle-associated protein OS=Homo sapiens OX=9606 GN=CCSAP PE=1 SV=2	47704		controllerType=0 controllerNumber=1 scan=9556	76.3956
12025:4	147	R.LASEHIEHVPASAC[+57.021]VN[+2204.772]HTKQSGTDTQK.E	HexNAc(4)Hex(5)NeuAc(2)	C[+57], N[+2205]	1288.3	4	5150.19	5150.19	0	0.9	53	Specific	255.74	88.07	88.07	1.58	2	>Reverse >sp|Q6IQ19|CCSAP_HUMAN Centriole, cilia and spindle-associated protein OS=Homo sapiens OX=9606 GN=CCSAP PE=1 SV=2	47704		controllerType=0 controllerNumber=1 scan=12133	91.2353
13952:3	148	K.N[+3009.074]FTVDELLK.V	HexNAc(7)Hex(8)NeuAc(1)	N[+3009]	1363.23	3	4087.69	4087.65	0	9	873	Specific	14.59	11.87	11.87	0.01	2	>Reverse >sp|Q96JB1|DYH8_HUMAN Dynein heavy chain 8, axonemal OS=Homo sapiens OX=9606 GN=DNAH8 PE=1 SV=2	49707		controllerType=0 controllerNumber=1 scan=14253	105.868
01079:1	148	K.GSGSPGLTMLGHR.V			1269.64	1	1269.64	1269.64	0	2.2	2358	Specific	119.5	64.96	64.96	0.54	2	>Reverse >sp|Q96JB1|DYH8_HUMAN Dynein heavy chain 8, axonemal OS=Homo sapiens OX=9606 GN=DNAH8 PE=1 SV=2	49707		controllerType=0 controllerNumber=1 scan=972	9.8565
06569:2	149	K.LAN[+1913.677]QTETR.L	HexNAc(4)Hex(5)NeuAc(1)	N[+1914]	1423.59	2	2846.17	2846.16	0	3.4	996	Specific	231.97	28.51	28.51	1.59	1	>Reverse >sp|P46100|ATRX_HUMAN Transcriptional regulator ATRX OS=Homo sapiens OX=9606 GN=ATRX PE=1 SV=5	45045		controllerType=0 controllerNumber=1 scan=6140	57.0243
14525:8	150	K.C[+57.021]IFAGLVWTPLAYVTAQFPIC[+57.021]FLLYALDAISLNLIFLN[+1540.529]TTSRPK.G	HexNAc(2)Hex(7)	C[+57]*2, N[+1541]	822.411	8	6572.23	6572.22	0	2	242	Specific	286.52	118.22	118.22	1.5	2	>Reverse >sp|P47211|GALR1_HUMAN Galanin receptor type 1 OS=Homo sapiens OX=9606 GN=GALR1 PE=1 SV=3	53449		controllerType=0 controllerNumber=1 scan=14883	111.454
09693:8	150	K.C[+57.021]IFAGLVWTPLAYVTAQFPIC[+57.021]FLLYALDAISLN[+0.984]LIFLN[+1540.529]TTSRPK.G	HexNAc(2)Hex(7)	C[+57]*2, N[+1][+1541]	822.535	8	6573.23	6573.2	0	3.9	242	Specific	162.09	35.03	35.03	0.01	2	>Reverse >sp|P47211|GALR1_HUMAN Galanin receptor type 1 OS=Homo sapiens OX=9606 GN=GALR1 PE=1 SV=3	53449		controllerType=0 controllerNumber=1 scan=9572	76.4809
17019:8	150	K.C[+57.021]IFAGLVWTPLAYVTAQFPIC[+57.021]FLLYALDAISLN[+0.984]LIFLN[+1540.529]TTSRPK.G	HexNAc(2)Hex(7)	C[+57]*2, N[+1][+1541]	822.535	8	6573.23	6573.2	0	3.5	242	Specific	262.05	32.36	32.36	0.22	2	>Reverse >sp|P47211|GALR1_HUMAN Galanin receptor type 1 OS=Homo sapiens OX=9606 GN=GALR1 PE=1 SV=3	53449		controllerType=0 controllerNumber=1 scan=17626	138.071
05483:4	151	R.HHEN[+2204.772]LSSSQSFSK.G	HexNAc(4)Hex(5)NeuAc(2)	N[+2205]	923.868	4	3692.45	3692.46	0	-2.6	63	Specific	121.62	68.49	68.49	0.05	4	>Reverse >sp|Q8TF39|ZN483_HUMAN Zinc finger protein 483 OS=Homo sapiens OX=9606 GN=ZNF483 PE=1 SV=3	67706		controllerType=0 controllerNumber=1 scan=4946	49.5706
05558:4	151	R.HHEN[+2350.830]LSSSQSFSK.G	HexNAc(4)Hex(5)Fuc(1)NeuAc(2)	N[+2351]	960.381	4	3838.5	3838.52	0	-4.1	63	Specific	129.43	7.57	7.57	0.03	4	>Reverse >sp|Q8TF39|ZN483_HUMAN Zinc finger protein 483 OS=Homo sapiens OX=9606 GN=ZNF483 PE=1 SV=3	67706		controllerType=0 controllerNumber=1 scan=5028	50.0656
05592:4	151	R.HHEN[+2861.000]LSSSQSFSK.G	HexNAc(5)Hex(6)NeuAc(3)	N[+2861]	1087.92	4	4348.68	4348.69	0	-2.2	63	Specific	134.08	71.15	71.15	0.17	4	>Reverse >sp|Q8TF39|ZN483_HUMAN Zinc finger protein 483 OS=Homo sapiens OX=9606 GN=ZNF483 PE=1 SV=3	67706		controllerType=0 controllerNumber=1 scan=5065	50.3298
05484:4	151	R.HHEN[+2204.772]LSSSQSFSK.G	HexNAc(4)Hex(5)NeuAc(2)	N[+2205]	923.868	4	3692.45	3692.46	0	-2.6	63	Specific	138.32	26.25	26.25	0.04	4	>Reverse >sp|Q8TF39|ZN483_HUMAN Zinc finger protein 483 OS=Homo sapiens OX=9606 GN=ZNF483 PE=1 SV=3	67706		controllerType=0 controllerNumber=1 scan=4947	49.5803
05526:3	151	R.HHEN[+2204.772]LSSSQSFSK.G	HexNAc(4)Hex(5)NeuAc(2)	N[+2205]	1231.49	3	3692.45	3692.46	0	-3.7	63	Specific	141.66	23.06	23.06	0.04	4	>Reverse >sp|Q8TF39|ZN483_HUMAN Zinc finger protein 483 OS=Homo sapiens OX=9606 GN=ZNF483 PE=1 SV=3	67706		controllerType=0 controllerNumber=1 scan=4993	49.8586
05498:3	151	R.HHEN[+1913.677]LSSSQSFSK.G	HexNAc(4)Hex(5)NeuAc(1)	N[+1914]	1134.46	3	3401.35	3401.36	0	-3	63	Specific	142.92	69.25	69.25	0.17	4	>Reverse >sp|Q8TF39|ZN483_HUMAN Zinc finger protein 483 OS=Homo sapiens OX=9606 GN=ZNF483 PE=1 SV=3	67706		controllerType=0 controllerNumber=1 scan=4962	49.6733
05598:3	151	R.HHEN[+2861.000]LSSSQSFSK.G	HexNAc(5)Hex(6)NeuAc(3)	N[+2861]	1450.23	3	4348.68	4348.69	0	-2.6	63	Specific	197.07	64.23	64.23	0.36	4	>Reverse >sp|Q8TF39|ZN483_HUMAN Zinc finger protein 483 OS=Homo sapiens OX=9606 GN=ZNF483 PE=1 SV=3	67706		controllerType=0 controllerNumber=1 scan=5072	50.381
05548:3	151	R.HHEN[+2350.830]LSSSQSFSK.G	HexNAc(4)Hex(5)Fuc(1)NeuAc(2)	N[+2351]	1280.17	3	3838.51	3838.52	0	-2.9	63	Specific	202.39	104.69	70.17	0.48	4	>Reverse >sp|Q8TF39|ZN483_HUMAN Zinc finger protein 483 OS=Homo sapiens OX=9606 GN=ZNF483 PE=1 SV=3	67706		controllerType=0 controllerNumber=1 scan=5017	49.9968
05544:4	151	R.HHEN[+2204.772]LSSSQSFSK.G	HexNAc(4)Hex(5)NeuAc(2)	N[+2205]	923.867	4	3692.45	3692.46	0	-3.3	63	Specific	218.92	51.99	51.99	0.07	4	>Reverse >sp|Q8TF39|ZN483_HUMAN Zinc finger protein 483 OS=Homo sapiens OX=9606 GN=ZNF483 PE=1 SV=3	67706		controllerType=0 controllerNumber=1 scan=5013	49.9749
10944:3	152	R.N[+3446.227]FSALK.K	HexNAc(7)Hex(8)Fuc(1)NeuAc(2)	N[+3446]	1375.88	3	4125.63	4125.6	0	7.3	7	Specific	43.05	0	0	0.03	3	>sp|Q8IY33-2|MILK2_HUMAN Isoform 2 of MICAL-like protein 2 OS=Homo sapiens OX=9606 GN=MICALL2	30055		controllerType=0 controllerNumber=1 scan=10944	84.3023
15449:4	152	R.VTN[+1751.624]SSPM[+15.995]GWSSAAPC[+57.021]TAAAASHPAVPPSAPDPR.P	HexNAc(4)Hex(4)NeuAc(1)	C[+57], M[+16], N[+1752]	1254.04	4	5013.14	5013.13	0	2.5	298	Specific	289.92	69.15	69.15	1.85	3	>sp|Q8IY33-2|MILK2_HUMAN Isoform 2 of MICAL-like protein 2 OS=Homo sapiens OX=9606 GN=MICALL2	30055		controllerType=0 controllerNumber=1 scan=15899	121.162
15577:4	152	R.VTN[+1751.624]SSPM[+15.995]GWSSAAPC[+57.021]TAAAASHPAVPPSAPDPR.P	HexNAc(4)Hex(4)NeuAc(1)	C[+57], M[+16], N[+1752]	1254.04	4	5013.14	5013.13	0	1.7	298	Specific	305.24	22.5	22.5	0.24	3	>sp|Q8IY33-2|MILK2_HUMAN Isoform 2 of MICAL-like protein 2 OS=Homo sapiens OX=9606 GN=MICALL2	30055		controllerType=0 controllerNumber=1 scan=16040	122.509
08178:4	152	R.N[+4102.455]LTFR.A	HexNAc(8)Hex(9)Fuc(1)NeuAc(3)	N[+4102]	1188.97	4	4752.85	4752.82	0	7.2	657	Specific	58.8	0	0	0.01	3	>sp|Q8IY33-2|MILK2_HUMAN Isoform 2 of MICAL-like protein 2 OS=Homo sapiens OX=9606 GN=MICALL2	30055		controllerType=0 controllerNumber=1 scan=7910	67.0173
05980:3	153	R.LLEN[+3007.058]MTEVVR.K	HexNAc(5)Hex(6)Fuc(1)NeuAc(3)	N[+3007]	1404.24	3	4210.7	4210.7	0	1.3	605	Specific	32.28	6.62	6.62	0.09	2	>sp|Q6P996|PDXD1_HUMAN Pyridoxal-dependent decarboxylase domain-containing protein 1 OS=Homo sapiens OX=9606 GN=PDXDC1 PE=1 SV=2	27830		controllerType=0 controllerNumber=1 scan=5492	53.1296
05788:3	153	R.LLEN[+1548.545]MTEVVR.K	HexNAc(3)Hex(4)NeuAc(1)	N[+1549]	918.067	3	2752.19	2752.18	0	0.6	605	Specific	235.57	65.03	65.03	1.31	2	>sp|Q6P996|PDXD1_HUMAN Pyridoxal-dependent decarboxylase domain-containing protein 1 OS=Homo sapiens OX=9606 GN=PDXDC1 PE=1 SV=2	27830		controllerType=0 controllerNumber=1 scan=5281	51.781
12619:4	154	R.FDSLDN[+3009.074]QSAPTLQFHSSLIHVC[+57.021]PSAR.T	HexNAc(7)Hex(8)NeuAc(1)	C[+57], N[+3009]	1484.88	4	5936.5	5936.48	0	2.6	9	Specific	241.28	10.92	10.92	1.5	1	>Reverse >sp|Q4KMQ1-3|TPRN_HUMAN Isoform 3 of Taperin OS=Homo sapiens OX=9606 GN=TPRN	83291		controllerType=0 controllerNumber=1 scan=12786	95.0709
07695:4	155	K.EFLC[+57.021]ENVFSEMSQN[+1054.370]SSLSESLPITQK.I	HexNAc(2)Hex(4)	C[+57], N[+1054]	1015.45	4	4058.78	4058.76	0	3.4	1703	Specific	102.42	4.98	4.98	0.02	2	>sp|P15822|ZEP1_HUMAN Zinc finger protein 40 OS=Homo sapiens OX=9606 GN=HIVEP1 PE=1 SV=3	24945		controllerType=0 controllerNumber=1 scan=7379	64.0189
06522:3	155	R.PYHC[+57.021]TYC[+57.021]N[+1971.719]FSFK.T	HexNAc(5)Hex(5)Fuc(1)	C[+57]*2, N[+1972]	1199.14	3	3595.4	3595.39	0	3.3	2115	Specific	132.73	55.99	55.99	1.5	2	>sp|P15822|ZEP1_HUMAN Zinc finger protein 40 OS=Homo sapiens OX=9606 GN=HIVEP1 PE=1 SV=3	24945		controllerType=0 controllerNumber=1 scan=6088	56.7094
08229:3	156	R.VELEDFNGN[+2350.830]R.T	HexNAc(4)Hex(5)Fuc(1)NeuAc(2)	N[+2351]	1181.8	3	3543.4	3543.39	0	2	181	Specific	135.97	42.84	42.84	0.22	2	>sp|O75636|FCN3_HUMAN Ficolin-3 OS=Homo sapiens OX=9606 GN=FCN3 PE=1 SV=2	17753		controllerType=0 controllerNumber=1 scan=7966	67.3265
07902:3	156	R.VELEDFNGN[+2059.735]R.T	HexNAc(4)Hex(5)Fuc(1)NeuAc(1)	N[+2060]	1084.77	3	3252.3	3252.29	0	2.1	181	Specific	163.3	53.09	53.09	0.98	2	>sp|O75636|FCN3_HUMAN Ficolin-3 OS=Homo sapiens OX=9606 GN=FCN3 PE=1 SV=2	17753		controllerType=0 controllerNumber=1 scan=7606	65.2838
06257:1	157	R.SADSHGHPR.E			963.442	1	963.442	963.439	0	2.6	77	Specific	242.97	47.93	47.93	0.43	1	>sp|O95972|BMP15_HUMAN Bone morphogenetic protein 15 OS=Homo sapiens OX=9606 GN=BMP15 PE=1 SV=2	5203		controllerType=0 controllerNumber=1 scan=5797	54.9436
06910:3	158	K.IDN[+2861.000]ESDVR.A	HexNAc(5)Hex(6)NeuAc(3)	N[+2861]	1270.16	3	3808.46	3808.44	0	3.6	166	Specific	115.1	19.81	19.81	0.18	2	>sp|Q15398|DLGP5_HUMAN Disks large-associated protein 5 OS=Homo sapiens OX=9606 GN=DLGAP5 PE=1 SV=2	8256		controllerType=0 controllerNumber=1 scan=6515	59.1796
06485:3	158	K.IDN[+2204.772]ESDVR.A	HexNAc(4)Hex(5)NeuAc(2)	N[+2205]	1051.41	3	3152.22	3152.22	0	3	166	Specific	292.97	5.29	5.29	1.11	2	>sp|Q15398|DLGP5_HUMAN Disks large-associated protein 5 OS=Homo sapiens OX=9606 GN=DLGAP5 PE=1 SV=2	8256		controllerType=0 controllerNumber=1 scan=6048	56.4636
06848:3	159	R.KGDVVTILEAC[+57.021]EN[+1751.624]K.S	HexNAc(4)Hex(4)NeuAc(1)	C[+57], N[+1752]	1109.82	3	3327.44	3327.43	0	2.2	71	Specific	208.07	25.1	25.1	1.34	1	>sp|P42679|MATK_HUMAN Megakaryocyte-associated tyrosine-protein kinase OS=Homo sapiens OX=9606 GN=MATK PE=1 SV=1	33068		controllerType=0 controllerNumber=1 scan=6447	58.8018
08577:2	160	K.E[-18.011]ETIQIITKASHEHEDK.S		E[-18]	995.495	2	1989.98	1989.99	0	-2.8	755	Specific	123.99	36.03	36.03	0	2	>sp|Q9UHP3|UBP25_HUMAN Ubiquitin carboxyl-terminal hydrolase 25 OS=Homo sapiens OX=9606 GN=USP25 PE=1 SV=4	37900		controllerType=0 controllerNumber=1 scan=8349	69.4981
06540:1	160	R.C[+57.021]HNIMK.V		C[+57]	802.372	1	802.372	802.37	0	2.2	840	Specific	199.18	75.51	75.51	0.43	2	>sp|Q9UHP3|UBP25_HUMAN Ubiquitin carboxyl-terminal hydrolase 25 OS=Homo sapiens OX=9606 GN=USP25 PE=1 SV=4	37900		controllerType=0 controllerNumber=1 scan=6108	56.8304
05949:3	161	R.VC[+57.021]N[+2569.905]ESLLLQK.L	HexNAc(5)Hex(6)NeuAc(2)	C[+57], N[+2570]	1258.52	3	3773.55	3773.54	0	1.3	213	Specific	176.37	59	59	0.13	3	>Reverse >sp|P48552|NRIP1_HUMAN Nuclear receptor-interacting protein 1 OS=Homo sapiens OX=9606 GN=NRIP1 PE=1 SV=2	69975		controllerType=0 controllerNumber=1 scan=5458	52.9251
05780:4	161	R.VC[+57.021]N[+2204.772]ESLLLQK.L	HexNAc(4)Hex(5)NeuAc(2)	C[+57], N[+2205]	852.86	4	3408.42	3408.41	0	1.4	213	Specific	240.15	39.85	39.85	1.04	3	>Reverse >sp|P48552|NRIP1_HUMAN Nuclear receptor-interacting protein 1 OS=Homo sapiens OX=9606 GN=NRIP1 PE=1 SV=2	69975		controllerType=0 controllerNumber=1 scan=5272	51.7218
08011:3	161	R.ILN[+3226.132]K.T	HexNAc(6)Hex(7)NeuAc(3)	N[+3226]	1238.49	3	3713.47	3713.46	0	2.8	948	Specific	71.27	15.17	15.17	0.02	3	>Reverse >sp|P48552|NRIP1_HUMAN Nuclear receptor-interacting protein 1 OS=Homo sapiens OX=9606 GN=NRIP1 PE=1 SV=2	69975		controllerType=0 controllerNumber=1 scan=7726	65.9506
05293:4	161	R.ILN[+3226.132]K.T	HexNAc(6)Hex(7)NeuAc(3)	N[+3226]	929.12	4	3713.46	3713.46	0	0.7	948	Specific	119.12	0.47	0.47	0.01	3	>Reverse >sp|P48552|NRIP1_HUMAN Nuclear receptor-interacting protein 1 OS=Homo sapiens OX=9606 GN=NRIP1 PE=1 SV=2	69975		controllerType=0 controllerNumber=1 scan=4737	48.1067
05295:3	161	R.ILN[+3226.132]K.T	HexNAc(6)Hex(7)NeuAc(3)	N[+3226]	1238.49	3	3713.46	3713.46	0	1.1	948	Specific	144.79	7.52	7.52	0.03	3	>Reverse >sp|P48552|NRIP1_HUMAN Nuclear receptor-interacting protein 1 OS=Homo sapiens OX=9606 GN=NRIP1 PE=1 SV=2	69975		controllerType=0 controllerNumber=1 scan=4739	48.1241

### Sheet: Proteins
Protein Rank	Description	|Log Prob|	Best |Log Prob|	Best score	Total Intensity	# of spectra	# of unique peptides	# of mod peptides	Coverage %	# AA's in protein	Protein DB number
1	>sp|P01024|CO3_HUMAN Complement C3 OS=Homo sapiens OX=9606 GN=C3 PE=1 SV=2	433.99	16.83	998.8	4.20568e+08	234	54	30	28.14	1663	1860
2	>sp|P01023|A2MG_HUMAN Alpha-2-macroglobulin OS=Homo sapiens OX=9606 GN=A2M PE=1 SV=3	406.03	18.69	1059	4.16146e+08	706	54	31	35.07	1474	34234
3	>sp|P02675|FIBB_HUMAN Fibrinogen beta chain OS=Homo sapiens OX=9606 GN=FGB PE=1 SV=2	285.4	20.03	1094.3	3.42099e+08	152	36	19	48.88	491	15899
4	>sp|P02671|FIBA_HUMAN Fibrinogen alpha chain OS=Homo sapiens OX=9606 GN=FGA PE=1 SV=2	273.67	17.67	1307.4	1.60778e+09	695	32	13	34.64	866	17847
4	>sp|P02671-2|FIBA_HUMAN Isoform 2 of Fibrinogen alpha chain OS=Homo sapiens OX=9606 GN=FGA
5	>sp|P02679|FIBG_HUMAN Fibrinogen gamma chain OS=Homo sapiens OX=9606 GN=FGG PE=1 SV=3	267.67	16.73	1050.9	960727596	203	38	28	40.18	453	15705
5	>sp|P02679-2|FIBG_HUMAN Isoform Gamma-A of Fibrinogen gamma chain OS=Homo sapiens OX=9606 GN=FGG
6	>sp|P02751|FINC_HUMAN Fibronectin OS=Homo sapiens OX=9606 GN=FN1 PE=1 SV=4	216.59	15.24	953.5	1.66194e+08	79	34	24	14.42	2386	15815
6	>sp|P02751-3|FINC_HUMAN Isoform 3 of Fibronectin OS=Homo sapiens OX=9606 GN=FN1
6	>sp|P02751-5|FINC_HUMAN Isoform 5 of Fibronectin OS=Homo sapiens OX=9606 GN=FN1
6	>sp|P02751-6|FINC_HUMAN Isoform 6 of Fibronectin OS=Homo sapiens OX=9606 GN=FN1
6	>sp|P02751-7|FINC_HUMAN Isoform 7 of Fibronectin OS=Homo sapiens OX=9606 GN=FN1
6	>sp|P02751-8|FINC_HUMAN Isoform 8 of Fibronectin OS=Homo sapiens OX=9606 GN=FN1
6	>sp|P02751-9|FINC_HUMAN Isoform 9 of Fibronectin OS=Homo sapiens OX=9606 GN=FN1
6	>sp|P02751-10|FINC_HUMAN Isoform 10 of Fibronectin OS=Homo sapiens OX=9606 GN=FN1
6	>sp|P02751-11|FINC_HUMAN Isoform 11 of Fibronectin OS=Homo sapiens OX=9606 GN=FN1
6	>sp|P02751-12|FINC_HUMAN Isoform 12 of Fibronectin OS=Homo sapiens OX=9606 GN=FN1
6	>sp|P02751-13|FINC_HUMAN Isoform 13 of Fibronectin OS=Homo sapiens OX=9606 GN=FN1
6	>sp|P02751-14|FINC_HUMAN Isoform 14 of Fibronectin OS=Homo sapiens OX=9606 GN=FN1
6	>sp|P02751-15|FINC_HUMAN Isoform 15 of Fibronectin OS=Homo sapiens OX=9606 GN=FN1
6	>sp|P02751-17|FINC_HUMAN Isoform 17 of Fibronectin OS=Homo sapiens OX=9606 GN=FN1
7	>sp|P00450|CERU_HUMAN Ceruloplasmin OS=Homo sapiens OX=9606 GN=CP PE=1 SV=1	215.23	16.15	941.5	2.13045e+08	123	35	27	23	1065	6003
8	>sp|P02790|HEMO_HUMAN Hemopexin OS=Homo sapiens OX=9606 GN=HPX PE=1 SV=2	191.82	20.27	1122.5	5.43184e+08	182	41	35	43.51	462	11347
9	>sp|P04004|VTNC_HUMAN Vitronectin OS=Homo sapiens OX=9606 GN=VTN PE=1 SV=1	173.44	20.27	1171.6	1.23494e+09	313	25	18	33.89	478	36714
10	>sp|P00747|PLMN_HUMAN Plasminogen OS=Homo sapiens OX=9606 GN=PLG PE=1 SV=2	146.1	17.44	972.4	5.21715e+07	26	12	1	24.57	810	27238
11	>sp|P19827|ITIH1_HUMAN Inter-alpha-trypsin inhibitor heavy chain H1 OS=Homo sapiens OX=9606 GN=ITIH1 PE=1 SV=3	138.74	17.87	1000.5	6.13573e+07	45	21	14	18.11	911	16692
12	>sp|P08603|CFAH_HUMAN Complement factor H OS=Homo sapiens OX=9606 GN=CFH PE=1 SV=4	135.02	14.22	854.1	1.3314e+08	52	23	16	17.79	1231	6699
13	>sp|P02768|ALBU_HUMAN Serum albumin OS=Homo sapiens OX=9606 GN=ALB PE=1 SV=2	129.88	14.27	815.7	30273470	24	12	1	28.74	609	24432
14	>sp|P04196|HRG_HUMAN Histidine-rich glycoprotein OS=Homo sapiens OX=9606 GN=HRG PE=1 SV=1	120.06	12.24	809	1.03584e+08	87	37	35	22.29	525	12588
15	>sp|P02765|FETUA_HUMAN Alpha-2-HS-glycoprotein OS=Homo sapiens OX=9606 GN=AHSG PE=1 SV=1	107.39	14.13	849.8	3.07911e+08	190	21	16	41.96	367	9300
16	>sp|P0C0L5|CO4B_HUMAN Complement C4-B OS=Homo sapiens OX=9606 GN=C4B PE=1 SV=2	102.28	18.06	1003	3.83987e+07	33	13	6	11.58	1744	1864
17	>sp|P04114|APOB_HUMAN Apolipoprotein B-100 OS=Homo sapiens OX=9606 GN=APOB PE=1 SV=2	99.87	11.9	710.9	3.78543e+07	44	25	20	4.69	4563	268
18	>sp|P02749|APOH_HUMAN Beta-2-glycoprotein 1 OS=Homo sapiens OX=9606 GN=APOH PE=1 SV=3	93.99	13.11	834.6	81319484	45	18	12	28.12	345	3893
19	>sp|P00734|THRB_HUMAN Prothrombin OS=Homo sapiens OX=9606 GN=F2 PE=1 SV=2	90.93	13.66	888	1.39389e+08	48	16	11	24.28	622	35314
20	>sp|P02763|A1AG1_HUMAN Alpha-1-acid glycoprotein 1 OS=Homo sapiens OX=9606 GN=ORM1 PE=1 SV=1	88.78	12.97	750.4	3.86684e+07	70	25	19	56.22	201	3561
21	>sp|P02774|VTDB_HUMAN Vitamin D-binding protein OS=Homo sapiens OX=9606 GN=GC PE=1 SV=1	70.68	14.87	860.6	83078308	20	6	0	22.36	474	37096
21	>sp|P02774-3|VTDB_HUMAN Isoform 3 of Vitamin D-binding protein OS=Homo sapiens OX=9606 GN=GC
22	>sp|P27169|PON1_HUMAN Serum paraoxonase/arylesterase 1 OS=Homo sapiens OX=9606 GN=PON1 PE=1 SV=3	64.47	12.46	784.2	2.07338e+07	18	8	7	18.03	355	29299
23	>sp|P01042|KNG1_HUMAN Kininogen-1 OS=Homo sapiens OX=9606 GN=KNG1 PE=1 SV=2	61.68	9.96	639.6	4.72196e+07	30	16	12	16.77	644	33469
23	>sp|P01042-2|KNG1_HUMAN Isoform LMW of Kininogen-1 OS=Homo sapiens OX=9606 GN=KNG1
24	>sp|P43652|AFAM_HUMAN Afamin OS=Homo sapiens OX=9606 GN=AFM PE=1 SV=1	54.87	9.96	651.4	6.99645e+07	25	9	7	9.85	599	24160
25	>sp|P01011|AACT_HUMAN Alpha-1-antichymotrypsin OS=Homo sapiens OX=9606 GN=SERPINA3 PE=1 SV=2	52.68	12.98	781.4	3.591e+07	104	16	15	18.68	423	3798
26	>sp|P01008|ANT3_HUMAN Antithrombin-III OS=Homo sapiens OX=9606 GN=SERPINC1 PE=1 SV=1	52.59	12.11	720.8	5.57992e+07	57	12	10	14.66	464	3511
27	>sp|P01019|ANGT_HUMAN Angiotensinogen OS=Homo sapiens OX=9606 GN=AGT PE=1 SV=1	52.07	14.11	831.3	8.22742e+06	9	4	2	12.78	485	453
28	>sp|P10909|CLUS_HUMAN Clusterin OS=Homo sapiens OX=9606 GN=CLU PE=1 SV=1	48.71	11.9	730.7	3.96887e+07	43	24	22	29.4	449	1146
28	>sp|P10909-2|CLUS_HUMAN Isoform 2 of Clusterin OS=Homo sapiens OX=9606 GN=CLU
28	>sp|P10909-4|CLUS_HUMAN Isoform 4 of Clusterin OS=Homo sapiens OX=9606 GN=CLU
28	>sp|P10909-5|CLUS_HUMAN Isoform 5 of Clusterin OS=Homo sapiens OX=9606 GN=CLU
29	>sp|P06681|CO2_HUMAN Complement C2 OS=Homo sapiens OX=9606 GN=C2 PE=1 SV=2	48.51	14.16	898.8	1.09e+07	6	6	6	3.19	752	1592
29	>sp|P06681-2|CO2_HUMAN Isoform 2 of Complement C2 OS=Homo sapiens OX=9606 GN=C2
29	>sp|P06681-3|CO2_HUMAN Isoform 3 of Complement C2 OS=Homo sapiens OX=9606 GN=C2
30	>sp|P04003|C4BPA_HUMAN C4b-binding protein alpha chain OS=Homo sapiens OX=9606 GN=C4BPA PE=1 SV=2	48.11	14.28	843.8	2.19546e+07	10	5	1	20.27	597	4239
31	>sp|P00736|C1R_HUMAN Complement C1r subcomponent OS=Homo sapiens OX=9606 GN=C1R PE=1 SV=2	47.53	17.65	1023	5.16849e+06	8	5	4	8.09	705	4988
32	>sp|P04217|A1BG_HUMAN Alpha-1B-glycoprotein OS=Homo sapiens OX=9606 GN=A1BG PE=1 SV=4	47.06	15.17	907.8	6.18465e+07	40	7	5	18.59	495	34442
33	>sp|Q14624|ITIH4_HUMAN Inter-alpha-trypsin inhibitor heavy chain H4 OS=Homo sapiens OX=9606 GN=ITIH4 PE=1 SV=4	45.68	17.18	1031.8	9.55654e+06	15	6	3	9.68	930	16856
33	>sp|Q14624-2|ITIH4_HUMAN Isoform 2 of Inter-alpha-trypsin inhibitor heavy chain H4 OS=Homo sapiens OX=9606 GN=ITIH4
33	>sp|Q14624-3|ITIH4_HUMAN Isoform 3 of Inter-alpha-trypsin inhibitor heavy chain H4 OS=Homo sapiens OX=9606 GN=ITIH4
34	>sp|P02748|CO9_HUMAN Complement component C9 OS=Homo sapiens OX=9606 GN=C9 PE=1 SV=2	45.41	19.06	1059.8	1.86228e+07	6	3	0	11.99	559	1344
35	>sp|P05546|HEP2_HUMAN Heparin cofactor 2 OS=Homo sapiens OX=9606 GN=SERPIND1 PE=1 SV=3	44.96	13.11	764.7	4.70055e+07	24	10	9	7.82	499	12140
36	>sp|P02652|APOA2_HUMAN Apolipoprotein A-II OS=Homo sapiens OX=9606 GN=APOA2 PE=1 SV=1	44.42	11.7	781	15837396	23	5	0	52	100	3674
37	>sp|P06396|GELS_HUMAN Gelsolin OS=Homo sapiens OX=9606 GN=GSN PE=1 SV=1	39.48	18.44	1001.2	9.81858e+06	6	3	0	7.42	782	15248
37	>sp|P06396-2|GELS_HUMAN Isoform 2 of Gelsolin OS=Homo sapiens OX=9606 GN=GSN
37	>sp|P06396-3|GELS_HUMAN Isoform 3 of Gelsolin OS=Homo sapiens OX=9606 GN=GSN
37	>sp|P06396-4|GELS_HUMAN Isoform 4 of Gelsolin OS=Homo sapiens OX=9606 GN=GSN
38	>sp|P00738|HPT_HUMAN Haptoglobin OS=Homo sapiens OX=9606 GN=HP PE=1 SV=1	38.44	12.09	844.9	3.06804e+07	19	8	7	17.49	406	11466
39	>sp|Q96PD5|PGRP2_HUMAN N-acetylmuramoyl-L-alanine amidase OS=Homo sapiens OX=9606 GN=PGLYRP2 PE=1 SV=1	35.24	14.19	814.3	15196474	7	3	1	11.81	576	26975
39	>sp|Q96PD5-2|PGRP2_HUMAN Isoform 2 of N-acetylmuramoyl-L-alanine amidase OS=Homo sapiens OX=9606 GN=PGLYRP2
40	>sp|P07357|CO8A_HUMAN Complement component C8 alpha chain OS=Homo sapiens OX=9606 GN=C8A PE=1 SV=2	35.09	13.11	785.9	2.44802e+07	11	5	2	12.16	584	1293
41	>sp|P02649|APOE_HUMAN Apolipoprotein E OS=Homo sapiens OX=9606 GN=APOE PE=1 SV=1	34.74	12.96	766.2	1.33428e+07	6	3	0	17.35	317	3379
42	>sp|P19823|ITIH2_HUMAN Inter-alpha-trypsin inhibitor heavy chain H2 OS=Homo sapiens OX=9606 GN=ITIH2 PE=1 SV=2	34.07	15.27	860	6.65044e+07	17	7	3	11.21	946	16695
43	>sp|P03952|KLKB1_HUMAN Plasma kallikrein OS=Homo sapiens OX=9606 GN=KLKB1 PE=1 SV=1	33.4	6.37	478.6	1.3292e+07	17	10	10	12.38	638	12805
44	>sp|Q06033|ITIH3_HUMAN Inter-alpha-trypsin inhibitor heavy chain H3 OS=Homo sapiens OX=9606 GN=ITIH3 PE=1 SV=2	33.24	12.27	746.9	6.57174e+06	8	5	2	7.75	890	11740
44	>sp|Q06033-2|ITIH3_HUMAN Isoform 2 of Inter-alpha-trypsin inhibitor heavy chain H3 OS=Homo sapiens OX=9606 GN=ITIH3
45	>sp|P05156|CFAI_HUMAN Complement factor I OS=Homo sapiens OX=9606 GN=CFI PE=1 SV=2	32.1	11.9	707	1.47382e+07	12	7	6	15.44	583	5867
46	>sp|O75882|ATRN_HUMAN Attractin OS=Homo sapiens OX=9606 GN=ATRN PE=1 SV=2	30.62	12.95	805.5	1.67023e+07	10	7	6	8.82	1429	2729
46	>sp|O75882-2|ATRN_HUMAN Isoform 2 of Attractin OS=Homo sapiens OX=9606 GN=ATRN
46	>sp|O75882-3|ATRN_HUMAN Isoform 3 of Attractin OS=Homo sapiens OX=9606 GN=ATRN
47	>sp|P02647|APOA1_HUMAN Apolipoprotein A-I OS=Homo sapiens OX=9606 GN=APOA1 PE=1 SV=1	28.5	11.9	730.1	20274094	10	4	0	16.85	267	3890
48	>sp|P10643|CO7_HUMAN Complement component C7 OS=Homo sapiens OX=9606 GN=C7 PE=1 SV=2	27.25	12.61	783.7	1.37069e+07	7	4	2	7.71	843	1339
49	>sp|Q12805|FBLN3_HUMAN EGF-containing fibulin-like extracellular matrix protein 1 OS=Homo sapiens OX=9606 GN=EFEMP1 PE=1 SV=2	27.19	17.35	1030.9	1.1541e+07	6	2	0	8.92	493	15680
49	>sp|Q12805-2|FBLN3_HUMAN Isoform 2 of EGF-containing fibulin-like extracellular matrix protein 1 OS=Homo sapiens OX=9606 GN=EFEMP1
49	>sp|Q12805-3|FBLN3_HUMAN Isoform 3 of EGF-containing fibulin-like extracellular matrix protein 1 OS=Homo sapiens OX=9606 GN=EFEMP1
49	>sp|Q12805-4|FBLN3_HUMAN Isoform 4 of EGF-containing fibulin-like extracellular matrix protein 1 OS=Homo sapiens OX=9606 GN=EFEMP1
49	>sp|Q12805-5|FBLN3_HUMAN Isoform 5 of EGF-containing fibulin-like extracellular matrix protein 1 OS=Homo sapiens OX=9606 GN=EFEMP1
50	>sp|P00742|FA10_HUMAN Coagulation factor X OS=Homo sapiens OX=9606 GN=F10 PE=1 SV=2	26.39	14.07	805.3	5.99146e+06	4	2	1	3.28	488	17052
51	>sp|P08697|A2AP_HUMAN Alpha-2-antiplasmin OS=Homo sapiens OX=9606 GN=SERPINF2 PE=1 SV=3	25.94	14	930.3	1.1089e+06	9	3	1	9.57	491	34232
52	>sp|P05155|IC1_HUMAN Plasma protease C1 inhibitor OS=Homo sapiens OX=9606 GN=SERPING1 PE=1 SV=2	24.02	6.68	513	1.16455e+07	26	10	10	14.6	500	14619
52	>sp|P05155-3|IC1_HUMAN Isoform 3 of Plasma protease C1 inhibitor OS=Homo sapiens OX=9606 GN=SERPING1
53	>sp|P02655|APOC2_HUMAN Apolipoprotein C-II OS=Homo sapiens OX=9606 GN=APOC2 PE=1 SV=1	22.61	13.19	767.2	389566	4	2	1	20.79	101	4031
54	>sp|P13671|CO6_HUMAN Complement component C6 OS=Homo sapiens OX=9606 GN=C6 PE=1 SV=3	21.55	15.07	887.2	8.31231e+06	9	4	3	2.57	934	1061
55	>sp|P01871|IGHM_HUMAN Immunoglobulin heavy constant mu OS=Homo sapiens OX=9606 GN=IGHM PE=1 SV=4	21.24	12.9	783.8	7.278e+06	6	4	3	10.6	453	12033
55	>sp|P01871-2|IGHM_HUMAN Isoform 2 of Immunoglobulin heavy constant mu OS=Homo sapiens OX=9606 GN=IGHM
56	>sp|P02760|AMBP_HUMAN Protein AMBP OS=Homo sapiens OX=9606 GN=AMBP PE=1 SV=1	20.95	9.76	641.4	4.5582e+06	7	4	2	16.76	352	24446
57	>sp|P00751|CFAB_HUMAN Complement factor B OS=Homo sapiens OX=9606 GN=CFB PE=1 SV=2	20.78	10.9	697.4	3.19392e+06	6	3	2	4.97	764	6697
58	>sp|P05160|F13B_HUMAN Coagulation factor XIII B chain OS=Homo sapiens OX=9606 GN=F13B PE=1 SV=3	20.76	10.56	706.4	4.39967e+06	3	2	1	6.81	661	15483
59	>sp|P23142|FBLN1_HUMAN Fibulin-1 OS=Homo sapiens OX=9606 GN=FBLN1 PE=1 SV=4	18.89	11.11	678.3	4.00226e+06	4	2	0	6.4	703	10973
59	>sp|P23142-2|FBLN1_HUMAN Isoform A of Fibulin-1 OS=Homo sapiens OX=9606 GN=FBLN1
59	>sp|P23142-3|FBLN1_HUMAN Isoform B of Fibulin-1 OS=Homo sapiens OX=9606 GN=FBLN1
59	>sp|P23142-4|FBLN1_HUMAN Isoform C of Fibulin-1 OS=Homo sapiens OX=9606 GN=FBLN1
60	>sp|P25311|ZA2G_HUMAN Zinc-alpha-2-glycoprotein OS=Homo sapiens OX=9606 GN=AZGP1 PE=1 SV=2	18.43	6.83	515.3	9.90125e+06	11	6	5	11.74	298	25022
61	>sp|P05090|APOD_HUMAN Apolipoprotein D OS=Homo sapiens OX=9606 GN=APOD PE=1 SV=1	17.98	6.93	559.8	2.76979e+07	16	8	7	25.93	189	3892
62	>sp|Q14520|HABP2_HUMAN Hyaluronan-binding protein 2 OS=Homo sapiens OX=9606 GN=HABP2 PE=1 SV=1	17.33	12.11	732.3	6.11149e+06	4	2	0	8.21	560	14007
62	>sp|Q14520-2|HABP2_HUMAN Isoform 2 of Hyaluronan-binding protein 2 OS=Homo sapiens OX=9606 GN=HABP2
63	>sp|P51884|LUM_HUMAN Lumican OS=Homo sapiens OX=9606 GN=LUM PE=1 SV=2	17.12	6.93	500.6	7.17054e+06	6	3	3	5.33	338	26613
64	>sp|Q16610|ECM1_HUMAN Extracellular matrix protein 1 OS=Homo sapiens OX=9606 GN=ECM1 PE=1 SV=2	15.28	12.86	787.9	4.1202e+06	5	4	3	10.93	540	10523
65	>sp|Q96IY4|CBPB2_HUMAN Carboxypeptidase B2 OS=Homo sapiens OX=9606 GN=CPB2 PE=1 SV=2	14.09	13.27	784.7	3.37231e+06	5	4	3	7.09	423	972
65	>sp|Q96IY4-2|CBPB2_HUMAN Isoform 2 of Carboxypeptidase B2 OS=Homo sapiens OX=9606 GN=CPB2
66	>sp|P27918|PROP_HUMAN Properdin OS=Homo sapiens OX=9606 GN=CFP PE=1 SV=2	13.85	13.83	806.7	9.20152e+06	2	1	0	4.9	469	42157
67	>sp|P22792|CPN2_HUMAN Carboxypeptidase N subunit 2 OS=Homo sapiens OX=9606 GN=CPN2 PE=1 SV=3	12.88	9.82	649.4	6.92179e+06	3	2	1	5.87	545	8883
68	>sp|P02743|SAMP_HUMAN Serum amyloid P-component OS=Homo sapiens OX=9606 GN=APCS PE=1 SV=2	12.86	10.27	654.1	2.43798e+06	4	2	2	11.21	223	19756
69	>sp|P0DOY2|IGLC2_HUMAN Immunoglobulin lambda constant 2 OS=Homo sapiens OX=9606 GN=IGLC2 PE=1 SV=1	12.15	12.13	726.8	4698351	2	1	0	14.15	106	12035
69	>sp|P0DOY3|IGLC3_HUMAN Immunoglobulin lambda constant 3 OS=Homo sapiens OX=9606 GN=IGLC3 PE=1 SV=1
69	>sp|B9A064|IGLL5_HUMAN Immunoglobulin lambda-like polypeptide 5 OS=Homo sapiens OX=9606 GN=IGLL5 PE=2 SV=2
69	>sp|P0CF74|IGLC6_HUMAN Immunoglobulin lambda constant 6 OS=Homo sapiens OX=9606 GN=IGLC6 PE=1 SV=1
69	>sp|P0CG04|IGLC1_HUMAN Immunoglobulin lambda constant 1 OS=Homo sapiens OX=9606 GN=IGLC1 PE=1 SV=1
70	>sp|P02656|APOC3_HUMAN Apolipoprotein C-III OS=Homo sapiens OX=9606 GN=APOC3 PE=1 SV=1	12.13	12.11	740.3	1.35689e+07	2	1	0	16.16	99	3891
71	>sp|P49747|COMP_HUMAN Cartilage oligomeric matrix protein OS=Homo sapiens OX=9606 GN=COMP PE=1 SV=2	12.12	12.11	712.9	710984	2	1	0	2.25	757	1882
72	>sp|P07358|CO8B_HUMAN Complement component C8 beta chain OS=Homo sapiens OX=9606 GN=C8B PE=1 SV=3	12.04	11.98	709.5	3.53202e+06	4	2	1	3.21	591	1615
73	>sp|P06727|APOA4_HUMAN Apolipoprotein A-IV OS=Homo sapiens OX=9606 GN=APOA4 PE=1 SV=3	12.04	7.59	554.7	2.7255e+06	4	2	0	6.57	396	3312
74	>sp|P02766|TTHY_HUMAN Transthyretin OS=Homo sapiens OX=9606 GN=TTR PE=1 SV=1	11.93	11.87	745	8.18066e+06	4	1	0	14.97	147	37525
75	>sp|P01031|CO5_HUMAN Complement C5 OS=Homo sapiens OX=9606 GN=C5 PE=1 SV=4	11.91	11.9	724	3.33114e+06	2	1	0	1.01	1676	1611
76	>sp|P02753|RET4_HUMAN Retinol-binding protein 4 OS=Homo sapiens OX=9606 GN=RBP4 PE=1 SV=3	11.88	11.87	707.1	3734891	2	1	0	10.95	201	20668
77	>sp|P26927|HGFL_HUMAN Hepatocyte growth factor-like protein OS=Homo sapiens OX=9606 GN=MST1 PE=1 SV=2	11.87	7.07	569	5.83773e+06	8	3	3	8.72	711	11363
78	>sp|P19652|A1AG2_HUMAN Alpha-1-acid glycoprotein 2 OS=Homo sapiens OX=9606 GN=ORM2 PE=1 SV=2	11.55	11.53	709.4	352969	2	1	0	8.46	201	34058
79	>sp|P02787|TRFE_HUMAN Serotransferrin OS=Homo sapiens OX=9606 GN=TF PE=1 SV=3	11.29	11.28	672.2	452676	2	1	0	2.29	698	40541
80	>sp|P05543|THBG_HUMAN Thyroxine-binding globulin OS=Homo sapiens OX=9606 GN=SERPINA7 PE=1 SV=2	11.24	4.57	419.3	6.34293e+06	6	3	3	8.19	415	35082
81	>sp|Q03591|FHR1_HUMAN Complement factor H-related protein 1 OS=Homo sapiens OX=9606 GN=CFHR1 PE=1 SV=2	11.07	8.2	585.7	9157846	4	2	1	11.82	330	15898
82	>sp|P02747|C1QC_HUMAN Complement C1q subcomponent subunit C OS=Homo sapiens OX=9606 GN=C1QC PE=1 SV=3	10.92	10.9	699.6	2.32984e+06	2	1	0	7.35	245	4214
83	>sp|P02750|A2GL_HUMAN Leucine-rich alpha-2-glycoprotein OS=Homo sapiens OX=9606 GN=LRG1 PE=1 SV=2	10.22	4.25	362.7	3.39766e+06	7	4	4	6.34	347	34445
84	>sp|P09871|C1S_HUMAN Complement C1s subcomponent OS=Homo sapiens OX=9606 GN=C1S PE=1 SV=1	9.73	4.18	369.8	904458	9	4	4	4.65	688	4070
85	>sp|O14791|APOL1_HUMAN Apolipoprotein L1 OS=Homo sapiens OX=9606 GN=APOL1 PE=1 SV=5	9.58	9.53	624	3.04202e+06	7	3	2	9.8	398	3535
85	>sp|O14791-2|APOL1_HUMAN Isoform 2 of Apolipoprotein L1 OS=Homo sapiens OX=9606 GN=APOL1
86	>sp|P80108|PHLD_HUMAN Phosphatidylinositol-glycan-specific phospholipase D OS=Homo sapiens OX=9606 GN=GPLD1 PE=1 SV=3	9.42	4.19	398.4	6435011	9	6	6	5.24	840	28634
87	>sp|P49908|SEPP1_HUMAN Selenoprotein P OS=Homo sapiens OX=9606 GN=SELENOP PE=1 SV=3	6.82	6.8	521.8	2.38565e+06	2	1	1	4.99	381	20510
88	>Reverse >sp|O15266|SHOX_HUMAN Short stature homeobox protein OS=Homo sapiens OX=9606 GN=SHOX PE=1 SV=1	6.02	1.82	255.4	104304162	9	5	5	4.79	292	66099
88	>Reverse >sp|O15266-2|SHOX_HUMAN Isoform SHOXB of Short stature homeobox protein OS=Homo sapiens OX=9606 GN=SHOX
89	>sp|P43251|BTD_HUMAN Biotinidase OS=Homo sapiens OX=9606 GN=BTD PE=1 SV=2	5.7	3.92	283.4	913676	5	2	2	7.37	543	4658
89	>sp|P43251-2|BTD_HUMAN Isoform 2 of Biotinidase OS=Homo sapiens OX=9606 GN=BTD
89	>sp|P43251-3|BTD_HUMAN Isoform 3 of Biotinidase OS=Homo sapiens OX=9606 GN=BTD
89	>sp|P43251-4|BTD_HUMAN Isoform 4 of Biotinidase OS=Homo sapiens OX=9606 GN=BTD
90	>sp|P00748|FA12_HUMAN Coagulation factor XII OS=Homo sapiens OX=9606 GN=F12 PE=1 SV=3	5.33	3.78	371	8.44706e+06	3	2	2	2.28	615	10283
91	>sp|P03951|FA11_HUMAN Coagulation factor XI OS=Homo sapiens OX=9606 GN=F11 PE=1 SV=1	4.75	2.52	253.7	2.03646e+06	4	3	3	4.96	625	17053
91	>sp|P03951-2|FA11_HUMAN Isoform 2 of Coagulation factor XI OS=Homo sapiens OX=9606 GN=F11
92	>sp|P05154|IPSP_HUMAN Plasma serine protease inhibitor OS=Homo sapiens OX=9606 GN=SERPINA5 PE=1 SV=3	3.92	3.87	348.5	1.07894e+06	4	1	1	5.17	406	11630
93	>sp|Q9NZP8|C1RL_HUMAN Complement C1r subcomponent-like protein OS=Homo sapiens OX=9606 GN=C1RL PE=1 SV=2	3.44	3.43	255.9	3.03046e+06	2	1	1	3.29	487	4682
94	>sp|O95445|APOM_HUMAN Apolipoprotein M OS=Homo sapiens OX=9606 GN=APOM PE=1 SV=2	3.3	1.71	209.5	1.82208e+06	6	3	3	12.23	188	3381
94	>sp|O95445-2|APOM_HUMAN Isoform 2 of Apolipoprotein M OS=Homo sapiens OX=9606 GN=APOM
95	>sp|P02745|C1QA_HUMAN Complement C1q subcomponent subunit A OS=Homo sapiens OX=9606 GN=C1QA PE=1 SV=2	3.28	2.09	200	2127629	5	3	3	11.43	245	5311
96	>sp|P02771|FETA_HUMAN Alpha-fetoprotein OS=Homo sapiens OX=9606 GN=AFP PE=1 SV=1	3.1	3.11	549.9	13685.7	1	1	0	6.24	609	10343
97	>sp|P08185|CBG_HUMAN Corticosteroid-binding globulin OS=Homo sapiens OX=9606 GN=SERPINA6 PE=1 SV=1	2.82	2.8	238.7	1.08401e+06	2	1	1	3.46	405	4326
98	>sp|Q8N2H3|PYRD2_HUMAN Pyridine nucleotide-disulfide oxidoreductase domain-containing protein 2 OS=Homo sapiens OX=9606 GN=PYROXD2 PE=1 SV=2	2.6	2.59	397.2	1.68695e+06	2	1	0	1.38	581	41806
99	>sp|Q96KN2|CNDP1_HUMAN Beta-Ala-His dipeptidase OS=Homo sapiens OX=9606 GN=CNDP1 PE=1 SV=4	2.6	2.6	280.7	832900	1	1	1	2.37	507	1258
100	>sp|O00534|VMA5A_HUMAN von Willebrand factor A domain-containing protein 5A OS=Homo sapiens OX=9606 GN=VWA5A PE=2 SV=2	2.55	2.54	244.8	797792	2	1	0	1.02	786	36538
100	>sp|O00534-2|VMA5A_HUMAN Isoform 2 of von Willebrand factor A domain-containing protein 5A OS=Homo sapiens OX=9606 GN=VWA5A
100	>sp|O00534-3|VMA5A_HUMAN Isoform 3 of von Willebrand factor A domain-containing protein 5A OS=Homo sapiens OX=9606 GN=VWA5A
100	>sp|O00534-4|VMA5A_HUMAN Isoform 4 of von Willebrand factor A domain-containing protein 5A OS=Homo sapiens OX=9606 GN=VWA5A
101	>sp|Q9UGM5|FETUB_HUMAN Fetuin-B OS=Homo sapiens OX=9606 GN=FETUB PE=1 SV=2	2.35	2.17	190.7	2.08029e+06	3	3	3	8.38	382	9301
101	>sp|Q9UGM5-2|FETUB_HUMAN Isoform 2 of Fetuin-B OS=Homo sapiens OX=9606 GN=FETUB
102	>sp|Q2T9K0|TMM44_HUMAN Transmembrane protein 44 OS=Homo sapiens OX=9606 GN=TMEM44 PE=1 SV=3	2.19	2.19	272.5	445200	1	1	0	1.47	475	40384
103	>sp|Q8N9F7|GDPD1_HUMAN Lysophospholipase D GDPD1 OS=Homo sapiens OX=9606 GN=GDPD1 PE=1 SV=2	2.14	2.15	249.2	182813	1	1	0	2.23	314	15330
103	>sp|Q8N9F7-2|GDPD1_HUMAN Isoform 2 of Lysophospholipase D GDPD1 OS=Homo sapiens OX=9606 GN=GDPD1
103	>sp|Q8N9F7-3|GDPD1_HUMAN Isoform 3 of Lysophospholipase D GDPD1 OS=Homo sapiens OX=9606 GN=GDPD1
104	>sp|P04070|PROC_HUMAN Vitamin K-dependent protein C OS=Homo sapiens OX=9606 GN=PROC PE=1 SV=1	2.12	2.12	316.1	2.06206e+06	1	1	1	2.17	461	28814
104	>sp|P04070-2|PROC_HUMAN Isoform 2 of Vitamin K-dependent protein C OS=Homo sapiens OX=9606 GN=PROC
105	>sp|Q02985|FHR3_HUMAN Complement factor H-related protein 3 OS=Homo sapiens OX=9606 GN=CFHR3 PE=1 SV=2	2.09	2.08	200.5	939330	2	1	1	5.76	330	17788
105	>sp|Q02985-2|FHR3_HUMAN Isoform 2 of Complement factor H-related protein 3 OS=Homo sapiens OX=9606 GN=CFHR3
106	>sp|P04180|LCAT_HUMAN Phosphatidylcholine-sterol acyltransferase OS=Homo sapiens OX=9606 GN=LCAT PE=1 SV=1	2.09	2.07	207.4	1.7771e+06	2	1	1	5.45	440	13513
107	>Reverse >sp|Q00887|PSG9_HUMAN Pregnancy-specific beta-1-glycoprotein 9 OS=Homo sapiens OX=9606 GN=PSG9 PE=2 SV=2	1.98	1.98	307	1.91052e+06	1	1	1	3.29	426	65141
108	>Reverse >sp|Q9ULI1|NWD2_HUMAN NACHT and WD repeat domain-containing protein 2 OS=Homo sapiens OX=9606 GN=NWD2 PE=2 SV=3	1.95	1.96	269.5	240078	1	1	0	0.4	1742	75008
109	>Reverse >sp|Q9UKF7|PITC1_HUMAN Cytoplasmic phosphatidylinositol transfer protein 1 OS=Homo sapiens OX=9606 GN=PITPNC1 PE=1 SV=3	1.8	1.8	286.1	238294	1	1	1	2.41	332	69328
110	>sp|Q6P050|FXL22_HUMAN F-box and leucine-rich protein 22 OS=Homo sapiens OX=9606 GN=FBXL22 PE=1 SV=2	1.79	1.8	324	159474	1	1	0	2.83	247	15121
111	>sp|A8TX70|CO6A5_HUMAN Collagen alpha-5(VI) chain OS=Homo sapiens OX=9606 GN=COL6A5 PE=1 SV=1	1.72	1.74	371.5	30151.1	1	1	1	1.03	2615	1604
111	>sp|A8TX70-2|CO6A5_HUMAN Isoform 2 of Collagen alpha-5(VI) chain OS=Homo sapiens OX=9606 GN=COL6A5
112	>sp|P55058|PLTP_HUMAN Phospholipid transfer protein OS=Homo sapiens OX=9606 GN=PLTP PE=1 SV=1	1.72	1.73	235.5	116414	1	1	1	4.26	493	29019
112	>sp|P55058-2|PLTP_HUMAN Isoform 2 of Phospholipid transfer protein OS=Homo sapiens OX=9606 GN=PLTP
112	>sp|P55058-3|PLTP_HUMAN Isoform 3 of Phospholipid transfer protein OS=Homo sapiens OX=9606 GN=PLTP
112	>sp|P55058-4|PLTP_HUMAN Isoform 4 of Phospholipid transfer protein OS=Homo sapiens OX=9606 GN=PLTP
113	>Reverse >sp|Q96BY7|ATG2B_HUMAN Autophagy-related protein 2 homolog B OS=Homo sapiens OX=9606 GN=ATG2B PE=1 SV=5	1.72	1.5	403.7	574887	12	9	9	1.54	2078	42658
114	>sp|A5YM69|ARG35_HUMAN Rho guanine nucleotide exchange factor 35 OS=Homo sapiens OX=9606 GN=ARHGEF35 PE=1 SV=1	1.71	1.72	221.7	623258	1	1	0	1.45	484	286
114	>sp|Q12774|ARHG5_HUMAN Rho guanine nucleotide exchange factor 5 OS=Homo sapiens OX=9606 GN=ARHGEF5 PE=1 SV=3
115	>sp|P29622|KAIN_HUMAN Kallistatin OS=Homo sapiens OX=9606 GN=SERPINA4 PE=1 SV=3	1.68	1.69	102.3	37624.1	1	1	1	4.92	427	15933
116	>sp|Q9NWQ9|CN119_HUMAN Uncharacterized protein C14orf119 OS=Homo sapiens OX=9606 GN=C14orf119 PE=1 SV=1	1.68	0.91	240.9	2.13548e+06	6	6	6	10	140	1252
117	>sp|P36955|PEDF_HUMAN Pigment epithelium-derived factor OS=Homo sapiens OX=9606 GN=SERPINF1 PE=1 SV=4	1.41	1.2	221.3	167950	3	2	2	5.26	418	28602
118	>Reverse >sp|P54132|BLM_HUMAN Bloom syndrome protein OS=Homo sapiens OX=9606 GN=BLM PE=1 SV=1	1.21	1.15	240.9	9.74069e+06	6	2	2	1.34	1417	47511
119	>sp|O15360-3|FANCA_HUMAN Isoform 3 of Fanconi anemia group A protein OS=Homo sapiens OX=9606 GN=FANCA	1.11	0.9	321.3	647268	5	2	2	1.4	1424	9240
120	>sp|P00746|CFAD_HUMAN Complement factor D OS=Homo sapiens OX=9606 GN=CFD PE=1 SV=5	1.06	1.06	320.6	44304.9	1	1	0	24.51	253	5526
121	>sp|Q9UK55|ZPI_HUMAN Protein Z-dependent protease inhibitor OS=Homo sapiens OX=9606 GN=SERPINA10 PE=1 SV=1	1.05	1.05	119.4	1.02187e+06	2	2	2	5.18	444	24999
122	>Reverse >sp|P29322-2|EPHA8_HUMAN Isoform 2 of Ephrin type-A receptor 8 OS=Homo sapiens OX=9606 GN=EPHA8	0.98	0.99	289.9	1.04923e+06	1	1	1	2.83	495	53624
123	>sp|P82987|ATL3_HUMAN ADAMTS-like protein 3 OS=Homo sapiens OX=9606 GN=ADAMTSL3 PE=1 SV=4	0.88	0.64	256.2	4.22885e+07	19	8	8	0.95	1691	191
123	>sp|P82987-2|ATL3_HUMAN Isoform 2 of ADAMTS-like protein 3 OS=Homo sapiens OX=9606 GN=ADAMTSL3
124	>sp|Q9Y4H2|IRS2_HUMAN Insulin receptor substrate 2 OS=Homo sapiens OX=9606 GN=IRS2 PE=1 SV=2	0.88	0.52	226.7	5.51855e+06	2	2	2	0.97	1338	11894
125	>sp|Q02809|PLOD1_HUMAN Procollagen-lysine,2-oxoglutarate 5-dioxygenase 1 OS=Homo sapiens OX=9606 GN=PLOD1 PE=1 SV=2	0.79	0.67	269.1	2.05612e+06	5	2	2	0.83	727	26827
125	>sp|Q02809-2|PLOD1_HUMAN Isoform 2 of Procollagen-lysine,2-oxoglutarate 5-dioxygenase 1 OS=Homo sapiens OX=9606 GN=PLOD1
126	>sp|O75051|PLXA2_HUMAN Plexin-A2 OS=Homo sapiens OX=9606 GN=PLXNA2 PE=1 SV=4	0.79	0.8	406.8	31325.6	1	1	1	1.9	1894	27051
127	>sp|Q9C0H5-2|RHG39_HUMAN Isoform 2 of Rho GTPase-activating protein 39 OS=Homo sapiens OX=9606 GN=ARHGAP39	0.78	0.4	306.3	1.23646e+07	2	2	2	1.35	1114	21255
128	>sp|Q00888|PSG4_HUMAN Pregnancy-specific beta-1-glycoprotein 4 OS=Homo sapiens OX=9606 GN=PSG4 PE=2 SV=3	0.76	0.44	83.2	1.58887e+07	3	2	2	4.3	419	22547
128	>sp|Q00889|PSG6_HUMAN Pregnancy-specific beta-1-glycoprotein 6 OS=Homo sapiens OX=9606 GN=PSG6 PE=2 SV=1
128	>sp|Q00889-2|PSG6_HUMAN Isoform 2 of Pregnancy-specific beta-1-glycoprotein 6 OS=Homo sapiens OX=9606 GN=PSG6
129	>sp|Q9H063|MAF1_HUMAN Repressor of RNA polymerase III transcription MAF1 homolog OS=Homo sapiens OX=9606 GN=MAF1 PE=1 SV=2	0.74	0.74	222	4036.6	1	1	1	7.81	256	33828
130	>sp|Q9Y2R2|PTN22_HUMAN Tyrosine-protein phosphatase non-receptor type 22 OS=Homo sapiens OX=9606 GN=PTPN22 PE=1 SV=2	0.74	0.64	247.7	1729790	6	4	4	5.7	807	22322
130	>sp|Q9Y2R2-2|PTN22_HUMAN Isoform 2 of Tyrosine-protein phosphatase non-receptor type 22 OS=Homo sapiens OX=9606 GN=PTPN22
130	>sp|Q9Y2R2-4|PTN22_HUMAN Isoform 4 of Tyrosine-protein phosphatase non-receptor type 22 OS=Homo sapiens OX=9606 GN=PTPN22
131	>sp|Q8WUB8|PHF10_HUMAN PHD finger protein 10 OS=Homo sapiens OX=9606 GN=PHF10 PE=1 SV=3	0.72	0.72	278.8	1.38881e+06	1	1	0	1.41	498	27276
131	>sp|Q8WUB8-2|PHF10_HUMAN Isoform 2 of PHD finger protein 10 OS=Homo sapiens OX=9606 GN=PHF10
131	>sp|Q8WUB8-3|PHF10_HUMAN Isoform 3 of PHD finger protein 10 OS=Homo sapiens OX=9606 GN=PHF10
132	>sp|A3KN83|SBNO1_HUMAN Protein strawberry notch homolog 1 OS=Homo sapiens OX=9606 GN=SBNO1 PE=1 SV=1	0.72	0.41	290.1	6.25644e+07	10	5	4	4.81	1393	19421
132	>sp|A3KN83-2|SBNO1_HUMAN Isoform 2 of Protein strawberry notch homolog 1 OS=Homo sapiens OX=9606 GN=SBNO1
132	>sp|A3KN83-3|SBNO1_HUMAN Isoform 3 of Protein strawberry notch homolog 1 OS=Homo sapiens OX=9606 GN=SBNO1
133	>sp|O00555|CAC1A_HUMAN Voltage-dependent P/Q-type calcium channel subunit alpha-1A OS=Homo sapiens OX=9606 GN=CACNA1A PE=1 SV=2	0.71	0.72	270.5	1.01511e+07	1	1	1	0.52	2505	4852
133	>sp|O00555-2|CAC1A_HUMAN Isoform 2 of Voltage-dependent P/Q-type calcium channel subunit alpha-1A OS=Homo sapiens OX=9606 GN=CACNA1A
133	>sp|O00555-3|CAC1A_HUMAN Isoform 3 of Voltage-dependent P/Q-type calcium channel subunit alpha-1A OS=Homo sapiens OX=9606 GN=CACNA1A
133	>sp|O00555-4|CAC1A_HUMAN Isoform 4 of Voltage-dependent P/Q-type calcium channel subunit alpha-1A OS=Homo sapiens OX=9606 GN=CACNA1A
133	>sp|O00555-5|CAC1A_HUMAN Isoform 5 of Voltage-dependent P/Q-type calcium channel subunit alpha-1A OS=Homo sapiens OX=9606 GN=CACNA1A
133	>sp|O00555-6|CAC1A_HUMAN Isoform 6 of Voltage-dependent P/Q-type calcium channel subunit alpha-1A OS=Homo sapiens OX=9606 GN=CACNA1A
133	>sp|O00555-8|CAC1A_HUMAN Isoform 8 of Voltage-dependent P/Q-type calcium channel subunit alpha-1A OS=Homo sapiens OX=9606 GN=CACNA1A
134	>sp|P13598|ICAM2_HUMAN Intercellular adhesion molecule 2 OS=Homo sapiens OX=9606 GN=ICAM2 PE=1 SV=2	0.68	0.68	64.2	938792	1	1	1	8	275	14405
135	>Reverse >sp|P29692|EF1D_HUMAN Elongation factor 1-delta OS=Homo sapiens OX=9606 GN=EEF1D PE=1 SV=5	0.66	0.67	133.5	92410.8	1	1	0	8.9	281	49529
135	>Reverse >sp|P29692-2|EF1D_HUMAN Isoform 2 of Elongation factor 1-delta OS=Homo sapiens OX=9606 GN=EEF1D
135	>Reverse >sp|P29692-3|EF1D_HUMAN Isoform 3 of Elongation factor 1-delta OS=Homo sapiens OX=9606 GN=EEF1D
135	>Reverse >sp|P29692-4|EF1D_HUMAN Isoform 4 of Elongation factor 1-delta OS=Homo sapiens OX=9606 GN=EEF1D
136	>Reverse >sp|P07741|APT_HUMAN Adenine phosphoribosyltransferase OS=Homo sapiens OX=9606 GN=APRT PE=1 SV=2	0.64	0.62	302.1	1.36273e+06	2	1	0	4.44	180	45696
136	>Reverse >sp|P07741-2|APT_HUMAN Isoform 2 of Adenine phosphoribosyltransferase OS=Homo sapiens OX=9606 GN=APRT
137	>sp|O43827|ANGL7_HUMAN Angiopoietin-related protein 7 OS=Homo sapiens OX=9606 GN=ANGPTL7 PE=1 SV=1	0.64	0.64	228.2	1.16173e+06	1	1	1	7.51	346	3461
138	>sp|Q9UHG3|PCYOX_HUMAN Prenylcysteine oxidase 1 OS=Homo sapiens OX=9606 GN=PCYOX1 PE=1 SV=3	0.63	0.64	195.1	104958	1	1	1	3.17	505	28478
138	>sp|Q9UHG3-2|PCYOX_HUMAN Isoform 2 of Prenylcysteine oxidase 1 OS=Homo sapiens OX=9606 GN=PCYOX1
139	>Reverse >sp|Q9Y473|ZN175_HUMAN Zinc finger protein 175 OS=Homo sapiens OX=9606 GN=ZNF175 PE=1 SV=1	0.62	0.42	237.7	450493	2	2	2	1.69	711	82300
140	>sp|O96014|WNT11_HUMAN Protein Wnt-11 OS=Homo sapiens OX=9606 GN=WNT11 PE=1 SV=2	0.6	0.41	291.5	1.02074e+06	2	2	2	3.67	354	41360
141	>sp|Q9NXF1|TEX10_HUMAN Testis-expressed protein 10 OS=Homo sapiens OX=9606 GN=TEX10 PE=1 SV=2	0.58	0.02	182	1.54215e+06	56	4	4	3.66	929	38523
141	>sp|Q9NXF1-2|TEX10_HUMAN Isoform 2 of Testis-expressed protein 10 OS=Homo sapiens OX=9606 GN=TEX10
142	>Reverse >sp|Q8WYB5|KAT6B_HUMAN Histone acetyltransferase KAT6B OS=Homo sapiens OX=9606 GN=KAT6B PE=1 SV=3	0.58	0.59	226.8	127468	1	1	1	0.72	2073	55249
142	>Reverse >sp|Q8WYB5-2|KAT6B_HUMAN Isoform 2 of Histone acetyltransferase KAT6B OS=Homo sapiens OX=9606 GN=KAT6B
142	>Reverse >sp|Q8WYB5-3|KAT6B_HUMAN Isoform 3 of Histone acetyltransferase KAT6B OS=Homo sapiens OX=9606 GN=KAT6B
143	>sp|P0CF51|TRGC1_HUMAN T-cell receptor gamma chain C region 1 OS=Homo sapiens OX=9606 GN=TRGC1 PE=1 SV=1	0.58	0.58	233.5	190001	1	1	1	8.09	173	35264
144	>Reverse >sp|Q14997|PSME4_HUMAN Proteasome activator complex subunit 4 OS=Homo sapiens OX=9606 GN=PSME4 PE=1 SV=2	0.57	0.46	369.3	1.34867e+06	11	2	2	1.79	1843	65075
144	>Reverse >sp|Q14997-2|PSME4_HUMAN Isoform 2 of Proteasome activator complex subunit 4 OS=Homo sapiens OX=9606 GN=PSME4
144	>Reverse >sp|Q14997-3|PSME4_HUMAN Isoform 3 of Proteasome activator complex subunit 4 OS=Homo sapiens OX=9606 GN=PSME4
145	>sp|P55056|APOC4_HUMAN Apolipoprotein C-IV OS=Homo sapiens OX=9606 GN=APOC4 PE=1 SV=1	0.55	0.55	155.3	427260	1	1	1	7.09	127	3534
146	>Reverse >sp|Q8NB66|UN13C_HUMAN Protein unc-13 homolog C OS=Homo sapiens OX=9606 GN=UNC13C PE=2 SV=3	0.52	0.54	251.3	427925	1	1	1	0.41	2214	80088
147	>Reverse >sp|Q6IQ19|CCSAP_HUMAN Centriole, cilia and spindle-associated protein OS=Homo sapiens OX=9606 GN=CCSAP PE=1 SV=2	0.52	0.52	255.7	1.40218e+07	3	2	2	10	270	47704
147	>Reverse >sp|Q6IQ19-2|CCSAP_HUMAN Isoform 2 of Centriole, cilia and spindle-associated protein OS=Homo sapiens OX=9606 GN=CCSAP
148	>Reverse >sp|Q96JB1|DYH8_HUMAN Dynein heavy chain 8, axonemal OS=Homo sapiens OX=9606 GN=DNAH8 PE=1 SV=2	0.51	0.54	119.5	122559	2	2	1	0.49	4490	49707
148	>Reverse >sp|Q96JB1-2|DYH8_HUMAN Isoform 2 of Dynein heavy chain 8, axonemal OS=Homo sapiens OX=9606 GN=DNAH8
149	>Reverse >sp|P46100|ATRX_HUMAN Transcriptional regulator ATRX OS=Homo sapiens OX=9606 GN=ATRX PE=1 SV=5	0.5	0.52	232	85026.4	1	1	1	0.32	2492	45045
149	>Reverse >sp|P46100-2|ATRX_HUMAN Isoform 1 of Transcriptional regulator ATRX OS=Homo sapiens OX=9606 GN=ATRX
149	>Reverse >sp|P46100-3|ATRX_HUMAN Isoform 2 of Transcriptional regulator ATRX OS=Homo sapiens OX=9606 GN=ATRX
149	>Reverse >sp|P46100-4|ATRX_HUMAN Isoform 3 of Transcriptional regulator ATRX OS=Homo sapiens OX=9606 GN=ATRX
149	>Reverse >sp|P46100-5|ATRX_HUMAN Isoform 5 of Transcriptional regulator ATRX OS=Homo sapiens OX=9606 GN=ATRX
150	>Reverse >sp|P47211|GALR1_HUMAN Galanin receptor type 1 OS=Homo sapiens OX=9606 GN=GALR1 PE=1 SV=3	0.47	0.45	286.5	4654891	3	2	2	12.61	349	53449
151	>Reverse >sp|Q8TF39|ZN483_HUMAN Zinc finger protein 483 OS=Homo sapiens OX=9606 GN=ZNF483 PE=1 SV=3	0.46	0.2	218.9	8.57985e+06	9	4	4	1.75	744	67706
152	>sp|Q8IY33-2|MILK2_HUMAN Isoform 2 of MICAL-like protein 2 OS=Homo sapiens OX=9606 GN=MICALL2	0.46	0.43	305.2	764431	4	3	3	6.47	680	30055
153	>sp|Q6P996|PDXD1_HUMAN Pyridoxal-dependent decarboxylase domain-containing protein 1 OS=Homo sapiens OX=9606 GN=PDXDC1 PE=1 SV=2	0.45	0.43	235.6	387762	2	2	2	1.27	788	27830
153	>sp|Q6P996-3|PDXD1_HUMAN Isoform 3 of Pyridoxal-dependent decarboxylase domain-containing protein 1 OS=Homo sapiens OX=9606 GN=PDXDC1
153	>sp|Q6P996-4|PDXD1_HUMAN Isoform 4 of Pyridoxal-dependent decarboxylase domain-containing protein 1 OS=Homo sapiens OX=9606 GN=PDXDC1
153	>sp|Q6P996-5|PDXD1_HUMAN Isoform 5 of Pyridoxal-dependent decarboxylase domain-containing protein 1 OS=Homo sapiens OX=9606 GN=PDXDC1
154	>Reverse >sp|Q4KMQ1-3|TPRN_HUMAN Isoform 3 of Taperin OS=Homo sapiens OX=9606 GN=TPRN	0.45	0.45	241.3	89908.2	1	1	1	6	433	83291
155	>sp|P15822|ZEP1_HUMAN Zinc finger protein 40 OS=Homo sapiens OX=9606 GN=HIVEP1 PE=1 SV=3	0.44	0.45	132.7	2.82218e+06	2	2	2	1.4	2718	24945
156	>sp|O75636|FCN3_HUMAN Ficolin-3 OS=Homo sapiens OX=9606 GN=FCN3 PE=1 SV=2	0.44	0.37	163.3	1.842e+06	2	2	2	3.34	299	17753
156	>sp|O75636-2|FCN3_HUMAN Isoform 2 of Ficolin-3 OS=Homo sapiens OX=9606 GN=FCN3
157	>sp|O95972|BMP15_HUMAN Bone morphogenetic protein 15 OS=Homo sapiens OX=9606 GN=BMP15 PE=1 SV=2	0.43	0.43	243	379163	1	1	0	2.3	392	5203
158	>sp|Q15398|DLGP5_HUMAN Disks large-associated protein 5 OS=Homo sapiens OX=9606 GN=DLGAP5 PE=1 SV=2	0.43	0.39	293	1.61769e+06	2	2	2	0.95	846	8256
158	>sp|Q15398-1|DLGP5_HUMAN Isoform 2 of Disks large-associated protein 5 OS=Homo sapiens OX=9606 GN=DLGAP5
158	>sp|Q15398-3|DLGP5_HUMAN Isoform 3 of Disks large-associated protein 5 OS=Homo sapiens OX=9606 GN=DLGAP5
159	>sp|P42679|MATK_HUMAN Megakaryocyte-associated tyrosine-protein kinase OS=Homo sapiens OX=9606 GN=MATK PE=1 SV=1	0.43	0.43	208.1	1.63362e+06	1	1	1	2.76	507	33068
159	>sp|P42679-2|MATK_HUMAN Isoform 2 of Megakaryocyte-associated tyrosine-protein kinase OS=Homo sapiens OX=9606 GN=MATK
159	>sp|P42679-3|MATK_HUMAN Isoform 3 of Megakaryocyte-associated tyrosine-protein kinase OS=Homo sapiens OX=9606 GN=MATK
160	>sp|Q9UHP3|UBP25_HUMAN Ubiquitin carboxyl-terminal hydrolase 25 OS=Homo sapiens OX=9606 GN=USP25 PE=1 SV=4	0.43	0.43	199.2	516148	2	2	1	2.18	1055	37900
160	>sp|Q9UHP3-1|UBP25_HUMAN Isoform USP25b of Ubiquitin carboxyl-terminal hydrolase 25 OS=Homo sapiens OX=9606 GN=USP25
160	>sp|Q9UHP3-3|UBP25_HUMAN Isoform USP25m of Ubiquitin carboxyl-terminal hydrolase 25 OS=Homo sapiens OX=9606 GN=USP25
161	>Reverse >sp|P48552|NRIP1_HUMAN Nuclear receptor-interacting protein 1 OS=Homo sapiens OX=9606 GN=NRIP1 PE=1 SV=2	0.43	0.38	240.2	4.1772e+06	5	3	3	1.21	1158	69975
