## Supplementary Tables S1-42 for "GlypNirO: An automated workflow for quantitative *N*- and *O*-linked glycoproteomic data analysis": Supplementary Table S6 N-link Depleted_Plasma_Nor_3.raw_Byonic.xlsx (part 2 of 2)

### Sheet: Spectra (continued)
Query #:z	Protein Rank	Peptide < ProteinMetrics Confidential >	Glycans NHFAGNa	Modification Type(s)	Observed m/z	z	Observed (M+H)	Calc. mass (M+H)	Off-by-x error	Mass error (ppm)	Starting position	Cleavage	Score	Delta	Delta Mod	|Log Prob|	# of unique peptides	Protein Name	Protein DB number	Comment	Scan #	Scan Time
11137:3	24	K.YTGN[+2204.772]ASALFILPDQDK.M	HexNAc(4)Hex(5)NeuAc(2)	N[+2205]	1319.89	3	3957.66	3957.65	0	2.9	268	Specific	234.32	82.69	82.69	5.39	16	>sp|P01011|AACT_HUMAN Alpha-1-antichymotrypsin OS=Homo sapiens OX=9606 GN=SERPINA3 PE=1 SV=2	3798		controllerType=0 controllerNumber=1 scan=11297	85.6229
11539:3	24	K.YTGN[+2861.000]ASALFILPDQDK.M	HexNAc(5)Hex(6)NeuAc(3)	N[+2861]	1538.64	3	4613.89	4613.88	0	2.8	268	Specific	235.01	152.86	152.86	6.15	16	>sp|P01011|AACT_HUMAN Alpha-1-antichymotrypsin OS=Homo sapiens OX=9606 GN=SERPINA3 PE=1 SV=2	3798		controllerType=0 controllerNumber=1 scan=11739	88.168
11479:3	24	K.YTGN[+2861.000]ASALFILPDQDK.M	HexNAc(5)Hex(6)NeuAc(3)	N[+2861]	1538.64	3	4613.89	4613.88	0	2.6	268	Specific	244.98	82.15	82.15	5.74	16	>sp|P01011|AACT_HUMAN Alpha-1-antichymotrypsin OS=Homo sapiens OX=9606 GN=SERPINA3 PE=1 SV=2	3798		controllerType=0 controllerNumber=1 scan=11673	87.7961
11477:3	24	K.YTGN[+3007.058]ASALFILPDQDK.M	HexNAc(5)Hex(6)Fuc(1)NeuAc(3)	N[+3007]	1587.32	3	4759.95	4759.94	0	3.1	268	Specific	248.25	99.62	99.62	5.74	16	>sp|P01011|AACT_HUMAN Alpha-1-antichymotrypsin OS=Homo sapiens OX=9606 GN=SERPINA3 PE=1 SV=2	3798		controllerType=0 controllerNumber=1 scan=11671	87.7858
11462:4	24	K.YTGN[+3007.058]ASALFILPDQDK.M	HexNAc(5)Hex(6)Fuc(1)NeuAc(3)	N[+3007]	1190.74	4	4759.95	4759.94	0	2.6	268	Specific	248.6	221.31	221.31	6.53	16	>sp|P01011|AACT_HUMAN Alpha-1-antichymotrypsin OS=Homo sapiens OX=9606 GN=SERPINA3 PE=1 SV=2	3798		controllerType=0 controllerNumber=1 scan=11654	87.6897
11058:3	24	K.YTGN[+2569.905]ASALFILPDQDK.M	HexNAc(5)Hex(6)NeuAc(2)	N[+2570]	1441.61	3	4322.8	4322.78	0	3.7	268	Specific	252.34	203.48	203.48	6.61	16	>sp|P01011|AACT_HUMAN Alpha-1-antichymotrypsin OS=Homo sapiens OX=9606 GN=SERPINA3 PE=1 SV=2	3798		controllerType=0 controllerNumber=1 scan=11210	85.1264
11057:3	24	K.YTGN[+2569.905]ASALFILPDQDK.M	HexNAc(5)Hex(6)NeuAc(2)	N[+2570]	1441.61	3	4322.8	4322.78	0	3.7	268	Specific	264.32	77.21	77.21	5.03	16	>sp|P01011|AACT_HUMAN Alpha-1-antichymotrypsin OS=Homo sapiens OX=9606 GN=SERPINA3 PE=1 SV=2	3798		controllerType=0 controllerNumber=1 scan=11209	85.118
11138:3	24	K.YTGN[+2204.772]ASALFILPDQDK.M	HexNAc(4)Hex(5)NeuAc(2)	N[+2205]	1319.89	3	3957.66	3957.65	0	2.9	268	Specific	330.68	240.65	240.65	7.8	16	>sp|P01011|AACT_HUMAN Alpha-1-antichymotrypsin OS=Homo sapiens OX=9606 GN=SERPINA3 PE=1 SV=2	3798		controllerType=0 controllerNumber=1 scan=11298	85.6313
11472:4	24	K.YTGN[+2861.000]ASALFILPDQDK.M	HexNAc(5)Hex(6)NeuAc(3)	N[+2861]	1154.23	4	4613.89	4613.88	0	1.7	268	Specific	414.29	313.95	313.95	7.62	16	>sp|P01011|AACT_HUMAN Alpha-1-antichymotrypsin OS=Homo sapiens OX=9606 GN=SERPINA3 PE=1 SV=2	3798		controllerType=0 controllerNumber=1 scan=11665	87.754
17978:2	24	K.AVLDVFEEGTEASAATAVK.I			954.484	2	1907.96	1907.96	0	1	361	Specific	10.07	10.07	10.07	1.71	16	>sp|P01011|AACT_HUMAN Alpha-1-antichymotrypsin OS=Homo sapiens OX=9606 GN=SERPINA3 PE=1 SV=2	3798		controllerType=0 controllerNumber=1 scan=18822	147.334
19104:2	24	K.AVLDVFEEGTEASAATAVK.I			954.485	2	1907.96	1907.96	0	1.7	361	Specific	31.4	31.4	31.4	2.87	16	>sp|P01011|AACT_HUMAN Alpha-1-antichymotrypsin OS=Homo sapiens OX=9606 GN=SERPINA3 PE=1 SV=2	3798		controllerType=0 controllerNumber=1 scan=20038	159.399
16404:2	24	K.AVLDVFEEGTEASAATAVK.I			954.486	2	1907.96	1907.96	0	2.1	361	Specific	35.43	35.43	35.43	2.07	16	>sp|P01011|AACT_HUMAN Alpha-1-antichymotrypsin OS=Homo sapiens OX=9606 GN=SERPINA3 PE=1 SV=2	3798		controllerType=0 controllerNumber=1 scan=17090	130.18
16588:2	24	K.AVLDVFEEGTEASAATAVK.I			954.487	2	1907.97	1907.96	0	3.4	361	Specific	49.78	25.93	25.93	2.36	16	>sp|P01011|AACT_HUMAN Alpha-1-antichymotrypsin OS=Homo sapiens OX=9606 GN=SERPINA3 PE=1 SV=2	3798		controllerType=0 controllerNumber=1 scan=17293	132.188
18968:2	24	K.AVLDVFEEGTEASAATAVK.I			954.487	2	1907.97	1907.96	0	3.6	361	Specific	50.83	50.83	50.83	2.84	16	>sp|P01011|AACT_HUMAN Alpha-1-antichymotrypsin OS=Homo sapiens OX=9606 GN=SERPINA3 PE=1 SV=2	3798		controllerType=0 controllerNumber=1 scan=19902	158.04
17700:2	24	K.AVLDVFEEGTEASAATAVK.I			954.487	2	1907.97	1907.96	0	3.9	361	Specific	73.33	65	65	3.09	16	>sp|P01011|AACT_HUMAN Alpha-1-antichymotrypsin OS=Homo sapiens OX=9606 GN=SERPINA3 PE=1 SV=2	3798		controllerType=0 controllerNumber=1 scan=18516	144.3
17770:2	24	K.AVLDVFEEGTEASAATAVK.I			954.487	2	1907.97	1907.96	0	3.7	361	Specific	83.19	50.4	50.4	2.36	16	>sp|P01011|AACT_HUMAN Alpha-1-antichymotrypsin OS=Homo sapiens OX=9606 GN=SERPINA3 PE=1 SV=2	3798		controllerType=0 controllerNumber=1 scan=18593	145.066
18046:2	24	K.AVLDVFEEGTEASAATAVK.I			954.486	2	1907.97	1907.96	0	3.2	361	Specific	89.57	77.67	77.67	4.42	16	>sp|P01011|AACT_HUMAN Alpha-1-antichymotrypsin OS=Homo sapiens OX=9606 GN=SERPINA3 PE=1 SV=2	3798		controllerType=0 controllerNumber=1 scan=18892	148.029
16342:2	24	K.AVLDVFEEGTEASAATAVK.I			954.487	2	1907.97	1907.96	0	3.7	361	Specific	98.41	98.41	98.41	4.44	16	>sp|P01011|AACT_HUMAN Alpha-1-antichymotrypsin OS=Homo sapiens OX=9606 GN=SERPINA3 PE=1 SV=2	3798		controllerType=0 controllerNumber=1 scan=17022	129.508
18738:2	24	K.AVLDVFEEGTEASAATAVK.I			954.487	2	1907.97	1907.96	0	3.4	361	Specific	103.08	103.08	103.08	4.76	16	>sp|P01011|AACT_HUMAN Alpha-1-antichymotrypsin OS=Homo sapiens OX=9606 GN=SERPINA3 PE=1 SV=2	3798		controllerType=0 controllerNumber=1 scan=19649	155.525
17842:2	24	K.AVLDVFEEGTEASAATAVK.I			954.487	2	1907.97	1907.96	0	4	361	Specific	106.56	86.58	86.58	3.35	16	>sp|P01011|AACT_HUMAN Alpha-1-antichymotrypsin OS=Homo sapiens OX=9606 GN=SERPINA3 PE=1 SV=2	3798		controllerType=0 controllerNumber=1 scan=18672	145.85
15772:2	24	K.AVLDVFEEGTEASAATAVK.I			954.487	2	1907.97	1907.96	0	4.3	361	Specific	108.4	76.69	76.69	3.09	16	>sp|P01011|AACT_HUMAN Alpha-1-antichymotrypsin OS=Homo sapiens OX=9606 GN=SERPINA3 PE=1 SV=2	3798		controllerType=0 controllerNumber=1 scan=16395	123.362
18336:2	24	K.AVLDVFEEGTEASAATAVK.I			954.485	2	1907.96	1907.96	0	1.3	361	Specific	111.71	111.71	111.71	2.84	16	>sp|P01011|AACT_HUMAN Alpha-1-antichymotrypsin OS=Homo sapiens OX=9606 GN=SERPINA3 PE=1 SV=2	3798		controllerType=0 controllerNumber=1 scan=19211	151.19
18416:2	24	K.AVLDVFEEGTEASAATAVK.I			954.486	2	1907.96	1907.96	0	2.3	361	Specific	117.01	65.34	65.34	3.33	16	>sp|P01011|AACT_HUMAN Alpha-1-antichymotrypsin OS=Homo sapiens OX=9606 GN=SERPINA3 PE=1 SV=2	3798		controllerType=0 controllerNumber=1 scan=19295	152.02
19036:2	24	K.AVLDVFEEGTEASAATAVK.I			954.486	2	1907.96	1907.96	0	2.7	361	Specific	119.85	119.85	119.85	5.44	16	>sp|P01011|AACT_HUMAN Alpha-1-antichymotrypsin OS=Homo sapiens OX=9606 GN=SERPINA3 PE=1 SV=2	3798		controllerType=0 controllerNumber=1 scan=19968	158.696
18188:2	24	K.AVLDVFEEGTEASAATAVK.I			954.486	2	1907.96	1907.96	0	2.5	361	Specific	132.31	117.76	117.76	3.97	16	>sp|P01011|AACT_HUMAN Alpha-1-antichymotrypsin OS=Homo sapiens OX=9606 GN=SERPINA3 PE=1 SV=2	3798		controllerType=0 controllerNumber=1 scan=19048	149.577
18254:2	24	K.AVLDVFEEGTEASAATAVK.I			954.486	2	1907.97	1907.96	0	3	361	Specific	136.69	113.43	113.43	4.76	16	>sp|P01011|AACT_HUMAN Alpha-1-antichymotrypsin OS=Homo sapiens OX=9606 GN=SERPINA3 PE=1 SV=2	3798		controllerType=0 controllerNumber=1 scan=19121	150.298
17454:2	24	K.AVLDVFEEGTEASAATAVK.I			954.487	2	1907.97	1907.96	0	3.8	361	Specific	141.97	85.39	85.39	3.24	16	>sp|P01011|AACT_HUMAN Alpha-1-antichymotrypsin OS=Homo sapiens OX=9606 GN=SERPINA3 PE=1 SV=2	3798		controllerType=0 controllerNumber=1 scan=18245	141.616
17302:2	24	K.AVLDVFEEGTEASAATAVK.I			954.485	2	1907.96	1907.96	0	1.5	361	Specific	142.57	108.13	108.13	3.14	16	>sp|P01011|AACT_HUMAN Alpha-1-antichymotrypsin OS=Homo sapiens OX=9606 GN=SERPINA3 PE=1 SV=2	3798		controllerType=0 controllerNumber=1 scan=18078	139.96
15490:2	24	K.AVLDVFEEGTEASAATAVK.I			954.486	2	1907.96	1907.96	0	2.2	361	Specific	143.84	117.39	117.39	4.84	16	>sp|P01011|AACT_HUMAN Alpha-1-antichymotrypsin OS=Homo sapiens OX=9606 GN=SERPINA3 PE=1 SV=2	3798		controllerType=0 controllerNumber=1 scan=16085	120.374
16648:2	24	K.AVLDVFEEGTEASAATAVK.I			954.486	2	1907.96	1907.96	0	2.5	361	Specific	144.57	116.11	116.11	4.51	16	>sp|P01011|AACT_HUMAN Alpha-1-antichymotrypsin OS=Homo sapiens OX=9606 GN=SERPINA3 PE=1 SV=2	3798		controllerType=0 controllerNumber=1 scan=17359	132.844
18608:2	24	K.AVLDVFEEGTEASAATAVK.I			954.486	2	1907.96	1907.96	0	2.6	361	Specific	155.22	107.03	107.03	4.51	16	>sp|P01011|AACT_HUMAN Alpha-1-antichymotrypsin OS=Homo sapiens OX=9606 GN=SERPINA3 PE=1 SV=2	3798		controllerType=0 controllerNumber=1 scan=19506	154.11
17090:2	24	K.AVLDVFEEGTEASAATAVK.I			954.486	2	1907.97	1907.96	0	3	361	Specific	156.26	156.26	156.26	5.33	16	>sp|P01011|AACT_HUMAN Alpha-1-antichymotrypsin OS=Homo sapiens OX=9606 GN=SERPINA3 PE=1 SV=2	3798		controllerType=0 controllerNumber=1 scan=17845	137.655
17912:2	24	K.AVLDVFEEGTEASAATAVK.I			954.488	2	1907.97	1907.96	0	4.7	361	Specific	156.38	141.82	141.82	3.33	16	>sp|P01011|AACT_HUMAN Alpha-1-antichymotrypsin OS=Homo sapiens OX=9606 GN=SERPINA3 PE=1 SV=2	3798		controllerType=0 controllerNumber=1 scan=18749	146.611
18800:2	24	K.AVLDVFEEGTEASAATAVK.I			954.486	2	1907.96	1907.96	0	2.5	361	Specific	162.87	150.51	150.51	5.41	16	>sp|P01011|AACT_HUMAN Alpha-1-antichymotrypsin OS=Homo sapiens OX=9606 GN=SERPINA3 PE=1 SV=2	3798		controllerType=0 controllerNumber=1 scan=19717	156.194
17372:2	24	K.AVLDVFEEGTEASAATAVK.I			954.487	2	1907.97	1907.96	0	3.4	361	Specific	163.23	143.35	143.35	5.53	16	>sp|P01011|AACT_HUMAN Alpha-1-antichymotrypsin OS=Homo sapiens OX=9606 GN=SERPINA3 PE=1 SV=2	3798		controllerType=0 controllerNumber=1 scan=18155	140.722
16212:2	24	K.AVLDVFEEGTEASAATAVK.I			954.487	2	1907.97	1907.96	0	3.7	361	Specific	166.08	166.08	166.08	5.13	16	>sp|P01011|AACT_HUMAN Alpha-1-antichymotrypsin OS=Homo sapiens OX=9606 GN=SERPINA3 PE=1 SV=2	3798		controllerType=0 controllerNumber=1 scan=16879	128.099
15834:2	24	K.AVLDVFEEGTEASAATAVK.I			954.485	2	1907.96	1907.96	0	1.4	361	Specific	170.37	170.37	170.37	5.22	16	>sp|P01011|AACT_HUMAN Alpha-1-antichymotrypsin OS=Homo sapiens OX=9606 GN=SERPINA3 PE=1 SV=2	3798		controllerType=0 controllerNumber=1 scan=16463	124.031
16830:2	24	K.AVLDVFEEGTEASAATAVK.I			954.487	2	1907.97	1907.96	0	3.2	361	Specific	174.64	127.63	127.63	5.42	16	>sp|P01011|AACT_HUMAN Alpha-1-antichymotrypsin OS=Homo sapiens OX=9606 GN=SERPINA3 PE=1 SV=2	3798		controllerType=0 controllerNumber=1 scan=17559	134.823
18106:2	24	K.AVLDVFEEGTEASAATAVK.I			954.486	2	1907.97	1907.96	0	3.2	361	Specific	177.38	149.35	149.35	5.68	16	>sp|P01011|AACT_HUMAN Alpha-1-antichymotrypsin OS=Homo sapiens OX=9606 GN=SERPINA3 PE=1 SV=2	3798		controllerType=0 controllerNumber=1 scan=18958	148.686
17230:2	24	K.AVLDVFEEGTEASAATAVK.I			954.487	2	1907.97	1907.96	0	3.4	361	Specific	178.56	142.56	142.56	5.84	16	>sp|P01011|AACT_HUMAN Alpha-1-antichymotrypsin OS=Homo sapiens OX=9606 GN=SERPINA3 PE=1 SV=2	3798		controllerType=0 controllerNumber=1 scan=17999	139.178
16888:2	24	K.AVLDVFEEGTEASAATAVK.I			954.486	2	1907.96	1907.96	0	2.6	361	Specific	180.1	154.72	154.72	5.26	16	>sp|P01011|AACT_HUMAN Alpha-1-antichymotrypsin OS=Homo sapiens OX=9606 GN=SERPINA3 PE=1 SV=2	3798		controllerType=0 controllerNumber=1 scan=17623	135.458
17514:2	24	K.AVLDVFEEGTEASAATAVK.I			954.487	2	1907.97	1907.96	0	3.9	361	Specific	182.75	126.06	126.06	4.65	16	>sp|P01011|AACT_HUMAN Alpha-1-antichymotrypsin OS=Homo sapiens OX=9606 GN=SERPINA3 PE=1 SV=2	3798		controllerType=0 controllerNumber=1 scan=18311	142.265
17172:2	24	K.AVLDVFEEGTEASAATAVK.I			954.486	2	1907.96	1907.96	0	2.8	361	Specific	185.03	171.87	171.87	6.05	16	>sp|P01011|AACT_HUMAN Alpha-1-antichymotrypsin OS=Homo sapiens OX=9606 GN=SERPINA3 PE=1 SV=2	3798		controllerType=0 controllerNumber=1 scan=17935	138.546
16024:2	24	K.AVLDVFEEGTEASAATAVK.I			954.486	2	1907.97	1907.96	0	2.9	361	Specific	203.05	158.79	158.79	5.68	16	>sp|P01011|AACT_HUMAN Alpha-1-antichymotrypsin OS=Homo sapiens OX=9606 GN=SERPINA3 PE=1 SV=2	3798		controllerType=0 controllerNumber=1 scan=16672	126.073
17582:2	24	K.AVLDVFEEGTEASAATAVK.I			954.485	2	1907.96	1907.96	0	1.7	361	Specific	206.38	194.55	194.55	5.82	16	>sp|P01011|AACT_HUMAN Alpha-1-antichymotrypsin OS=Homo sapiens OX=9606 GN=SERPINA3 PE=1 SV=2	3798		controllerType=0 controllerNumber=1 scan=18386	143.01
16468:2	24	K.AVLDVFEEGTEASAATAVK.I			954.486	2	1907.96	1907.96	0	2.3	361	Specific	215.28	188.47	188.47	5.93	16	>sp|P01011|AACT_HUMAN Alpha-1-antichymotrypsin OS=Homo sapiens OX=9606 GN=SERPINA3 PE=1 SV=2	3798		controllerType=0 controllerNumber=1 scan=17161	130.881
16082:2	24	K.AVLDVFEEGTEASAATAVK.I			954.487	2	1907.97	1907.96	0	3.4	361	Specific	229.28	198.91	198.91	6.95	16	>sp|P01011|AACT_HUMAN Alpha-1-antichymotrypsin OS=Homo sapiens OX=9606 GN=SERPINA3 PE=1 SV=2	3798		controllerType=0 controllerNumber=1 scan=16736	126.696
17644:2	24	K.AVLDVFEEGTEASAATAVK.I			954.485	2	1907.96	1907.96	0	1.1	361	Specific	230.79	230.79	230.79	6.43	16	>sp|P01011|AACT_HUMAN Alpha-1-antichymotrypsin OS=Homo sapiens OX=9606 GN=SERPINA3 PE=1 SV=2	3798		controllerType=0 controllerNumber=1 scan=18454	143.685
15890:2	24	K.AVLDVFEEGTEASAATAVK.I			954.486	2	1907.97	1907.96	0	2.9	361	Specific	231.54	183.77	183.77	6.95	16	>sp|P01011|AACT_HUMAN Alpha-1-antichymotrypsin OS=Homo sapiens OX=9606 GN=SERPINA3 PE=1 SV=2	3798		controllerType=0 controllerNumber=1 scan=16525	124.635
18668:2	24	K.AVLDVFEEGTEASAATAVK.I			954.486	2	1907.96	1907.96	0	2.5	361	Specific	246.64	228.43	228.43	6.76	16	>sp|P01011|AACT_HUMAN Alpha-1-antichymotrypsin OS=Homo sapiens OX=9606 GN=SERPINA3 PE=1 SV=2	3798		controllerType=0 controllerNumber=1 scan=19572	154.768
18536:2	24	K.AVLDVFEEGTEASAATAVK.I			954.486	2	1907.97	1907.96	0	2.8	361	Specific	257.56	232.04	232.04	7.2	16	>sp|P01011|AACT_HUMAN Alpha-1-antichymotrypsin OS=Homo sapiens OX=9606 GN=SERPINA3 PE=1 SV=2	3798		controllerType=0 controllerNumber=1 scan=19427	153.327
18476:2	24	K.AVLDVFEEGTEASAATAVK.I			954.486	2	1907.96	1907.96	0	2.7	361	Specific	258.91	245.14	245.14	7.23	16	>sp|P01011|AACT_HUMAN Alpha-1-antichymotrypsin OS=Homo sapiens OX=9606 GN=SERPINA3 PE=1 SV=2	3798		controllerType=0 controllerNumber=1 scan=19361	152.673
14444:2	24	K.AVLDVFEEGTEASAATAVK.I			954.487	2	1907.97	1907.96	0	3.4	361	Specific	263.61	213.7	213.7	7.51	16	>sp|P01011|AACT_HUMAN Alpha-1-antichymotrypsin OS=Homo sapiens OX=9606 GN=SERPINA3 PE=1 SV=2	3798		controllerType=0 controllerNumber=1 scan=14934	109.741
15954:2	24	K.AVLDVFEEGTEASAATAVK.I			954.487	2	1907.97	1907.96	0	4	361	Specific	263.97	218.92	218.92	6.88	16	>sp|P01011|AACT_HUMAN Alpha-1-antichymotrypsin OS=Homo sapiens OX=9606 GN=SERPINA3 PE=1 SV=2	3798		controllerType=0 controllerNumber=1 scan=16595	125.319
14774:2	24	K.AVLDVFEEGTEASAATAVK.I			954.486	2	1907.96	1907.96	0	2.2	361	Specific	267.78	240.73	240.73	7.35	16	>sp|P01011|AACT_HUMAN Alpha-1-antichymotrypsin OS=Homo sapiens OX=9606 GN=SERPINA3 PE=1 SV=2	3798		controllerType=0 controllerNumber=1 scan=15297	113.111
19230:2	24	K.AVLDVFEEGTEASAATAVK.I			954.486	2	1907.96	1907.96	0	2.7	361	Specific	268.32	268.32	268.32	7.71	16	>sp|P01011|AACT_HUMAN Alpha-1-antichymotrypsin OS=Homo sapiens OX=9606 GN=SERPINA3 PE=1 SV=2	3798		controllerType=0 controllerNumber=1 scan=20164	160.664
16154:2	24	K.AVLDVFEEGTEASAATAVK.I			954.487	2	1907.97	1907.96	0	3.2	361	Specific	278.21	231.93	231.93	7.4	16	>sp|P01011|AACT_HUMAN Alpha-1-antichymotrypsin OS=Homo sapiens OX=9606 GN=SERPINA3 PE=1 SV=2	3798		controllerType=0 controllerNumber=1 scan=16815	127.466
15182:2	24	K.AVLDVFEEGTEASAATAVK.I			954.487	2	1907.97	1907.96	0	3.4	361	Specific	280.1	256.49	256.49	7.26	16	>sp|P01011|AACT_HUMAN Alpha-1-antichymotrypsin OS=Homo sapiens OX=9606 GN=SERPINA3 PE=1 SV=2	3798		controllerType=0 controllerNumber=1 scan=15746	117.212
16772:2	24	K.AVLDVFEEGTEASAATAVK.I			954.486	2	1907.96	1907.96	0	2.1	361	Specific	282.68	267.5	267.5	7.48	16	>sp|P01011|AACT_HUMAN Alpha-1-antichymotrypsin OS=Homo sapiens OX=9606 GN=SERPINA3 PE=1 SV=2	3798		controllerType=0 controllerNumber=1 scan=17495	134.19
16530:2	24	K.AVLDVFEEGTEASAATAVK.I			954.486	2	1907.97	1907.96	0	3	361	Specific	286.84	263.08	263.08	7.61	16	>sp|P01011|AACT_HUMAN Alpha-1-antichymotrypsin OS=Homo sapiens OX=9606 GN=SERPINA3 PE=1 SV=2	3798		controllerType=0 controllerNumber=1 scan=17229	131.553
16708:2	24	K.AVLDVFEEGTEASAATAVK.I			954.487	2	1907.97	1907.96	0	4.2	361	Specific	291.36	289.52	289.52	6.82	16	>sp|P01011|AACT_HUMAN Alpha-1-antichymotrypsin OS=Homo sapiens OX=9606 GN=SERPINA3 PE=1 SV=2	3798		controllerType=0 controllerNumber=1 scan=17425	133.497
16274:2	24	K.AVLDVFEEGTEASAATAVK.I			954.485	2	1907.96	1907.96	0	1.8	361	Specific	292.08	258.28	258.28	7.19	16	>sp|P01011|AACT_HUMAN Alpha-1-antichymotrypsin OS=Homo sapiens OX=9606 GN=SERPINA3 PE=1 SV=2	3798		controllerType=0 controllerNumber=1 scan=16947	128.769
18880:2	24	K.AVLDVFEEGTEASAATAVK.I			954.486	2	1907.96	1907.96	0	2.6	361	Specific	339.63	339.63	339.63	7.88	16	>sp|P01011|AACT_HUMAN Alpha-1-antichymotrypsin OS=Homo sapiens OX=9606 GN=SERPINA3 PE=1 SV=2	3798		controllerType=0 controllerNumber=1 scan=19805	157.071
14652:2	24	K.AVLDVFEEGTEASAATAVK.I			954.486	2	1907.97	1907.96	0	3	361	Specific	339.77	321.65	321.65	7.82	16	>sp|P01011|AACT_HUMAN Alpha-1-antichymotrypsin OS=Homo sapiens OX=9606 GN=SERPINA3 PE=1 SV=2	3798		controllerType=0 controllerNumber=1 scan=15163	111.834
15088:2	24	K.AVLDVFEEGTEASAATAVK.I			954.486	2	1907.97	1907.96	0	3	361	Specific	341.03	275.42	275.42	7.75	16	>sp|P01011|AACT_HUMAN Alpha-1-antichymotrypsin OS=Homo sapiens OX=9606 GN=SERPINA3 PE=1 SV=2	3798		controllerType=0 controllerNumber=1 scan=15643	116.228
16952:2	24	K.AVLDVFEEGTEASAATAVK.I			954.486	2	1907.96	1907.96	0	2.2	361	Specific	367.05	350.59	350.59	8.15	16	>sp|P01011|AACT_HUMAN Alpha-1-antichymotrypsin OS=Homo sapiens OX=9606 GN=SERPINA3 PE=1 SV=2	3798		controllerType=0 controllerNumber=1 scan=17693	136.149
15554:2	24	K.AVLDVFEEGTEASAATAVK.I			954.487	2	1907.97	1907.96	0	3.4	361	Specific	420.19	372.31	372.31	8.57	16	>sp|P01011|AACT_HUMAN Alpha-1-antichymotrypsin OS=Homo sapiens OX=9606 GN=SERPINA3 PE=1 SV=2	3798		controllerType=0 controllerNumber=1 scan=16155	121.055
11072:2	24	K.AVLDVFEEGTEASAATAVK.I			954.485	2	1907.96	1907.96	0	2	361	Specific	502.43	444.29	444.29	10.39	16	>sp|P01011|AACT_HUMAN Alpha-1-antichymotrypsin OS=Homo sapiens OX=9606 GN=SERPINA3 PE=1 SV=2	3798		controllerType=0 controllerNumber=1 scan=11225	85.2125
11132:2	24	K.AVLDVFEEGTEASAATAVK.I			954.485	2	1907.96	1907.96	0	1.6	361	Specific	549.69	434.35	434.35	10.05	16	>sp|P01011|AACT_HUMAN Alpha-1-antichymotrypsin OS=Homo sapiens OX=9606 GN=SERPINA3 PE=1 SV=2	3798		controllerType=0 controllerNumber=1 scan=11291	85.5908
18879:2	24	K.AVLDVFEEGTEASAATAVK.I			954.486	2	1907.96	1907.96	0	2.6	361	Specific	556.93	413.4	413.4	10.72	16	>sp|P01011|AACT_HUMAN Alpha-1-antichymotrypsin OS=Homo sapiens OX=9606 GN=SERPINA3 PE=1 SV=2	3798		controllerType=0 controllerNumber=1 scan=19804	157.056
18967:2	24	K.AVLDVFEEGTEASAATAVK.I			954.487	2	1907.97	1907.96	0	3.6	361	Specific	577.44	415.67	415.67	10.48	16	>sp|P01011|AACT_HUMAN Alpha-1-antichymotrypsin OS=Homo sapiens OX=9606 GN=SERPINA3 PE=1 SV=2	3798		controllerType=0 controllerNumber=1 scan=19901	158.025
10886:2	24	K.AVLDVFEEGTEASAATAVK.I			954.486	2	1907.97	1907.96	0	2.8	361	Specific	578.46	479.05	479.05	11.12	16	>sp|P01011|AACT_HUMAN Alpha-1-antichymotrypsin OS=Homo sapiens OX=9606 GN=SERPINA3 PE=1 SV=2	3798		controllerType=0 controllerNumber=1 scan=11021	84.0724
17769:2	24	K.AVLDVFEEGTEASAATAVK.I			954.487	2	1907.97	1907.96	0	3.7	361	Specific	582.91	467.07	467.07	11.76	16	>sp|P01011|AACT_HUMAN Alpha-1-antichymotrypsin OS=Homo sapiens OX=9606 GN=SERPINA3 PE=1 SV=2	3798		controllerType=0 controllerNumber=1 scan=18592	145.051
17229:2	24	K.AVLDVFEEGTEASAATAVK.I			954.487	2	1907.97	1907.96	0	3.4	361	Specific	586.64	460.93	460.93	12.4	16	>sp|P01011|AACT_HUMAN Alpha-1-antichymotrypsin OS=Homo sapiens OX=9606 GN=SERPINA3 PE=1 SV=2	3798		controllerType=0 controllerNumber=1 scan=17998	139.163
10946:2	24	K.AVLDVFEEGTEASAATAVK.I			954.486	2	1907.97	1907.96	0	3.2	361	Specific	587.2	473.85	473.85	12.4	16	>sp|P01011|AACT_HUMAN Alpha-1-antichymotrypsin OS=Homo sapiens OX=9606 GN=SERPINA3 PE=1 SV=2	3798		controllerType=0 controllerNumber=1 scan=11087	84.4394
16211:2	24	K.AVLDVFEEGTEASAATAVK.I			954.487	2	1907.97	1907.96	0	3.7	361	Specific	587.42	466.33	466.33	11.76	16	>sp|P01011|AACT_HUMAN Alpha-1-antichymotrypsin OS=Homo sapiens OX=9606 GN=SERPINA3 PE=1 SV=2	3798		controllerType=0 controllerNumber=1 scan=16878	128.084
17699:2	24	K.AVLDVFEEGTEASAATAVK.I			954.487	2	1907.97	1907.96	0	3.9	361	Specific	587.83	423.99	423.99	11.76	16	>sp|P01011|AACT_HUMAN Alpha-1-antichymotrypsin OS=Homo sapiens OX=9606 GN=SERPINA3 PE=1 SV=2	3798		controllerType=0 controllerNumber=1 scan=18515	144.285
18253:2	24	K.AVLDVFEEGTEASAATAVK.I			954.486	2	1907.97	1907.96	0	3	361	Specific	590.49	473.97	473.97	12.4	16	>sp|P01011|AACT_HUMAN Alpha-1-antichymotrypsin OS=Homo sapiens OX=9606 GN=SERPINA3 PE=1 SV=2	3798		controllerType=0 controllerNumber=1 scan=19120	150.283
17581:2	24	K.AVLDVFEEGTEASAATAVK.I			954.485	2	1907.96	1907.96	0	1.7	361	Specific	590.53	424.04	424.04	12.13	16	>sp|P01011|AACT_HUMAN Alpha-1-antichymotrypsin OS=Homo sapiens OX=9606 GN=SERPINA3 PE=1 SV=2	3798		controllerType=0 controllerNumber=1 scan=18385	142.995
17911:2	24	K.AVLDVFEEGTEASAATAVK.I			954.488	2	1907.97	1907.96	0	4.7	361	Specific	591.8	433.42	433.42	10.88	16	>sp|P01011|AACT_HUMAN Alpha-1-antichymotrypsin OS=Homo sapiens OX=9606 GN=SERPINA3 PE=1 SV=2	3798		controllerType=0 controllerNumber=1 scan=18748	146.596
18187:2	24	K.AVLDVFEEGTEASAATAVK.I			954.486	2	1907.96	1907.96	0	2.5	361	Specific	592.93	483.33	483.33	12.13	16	>sp|P01011|AACT_HUMAN Alpha-1-antichymotrypsin OS=Homo sapiens OX=9606 GN=SERPINA3 PE=1 SV=2	3798		controllerType=0 controllerNumber=1 scan=19047	149.562
16829:2	24	K.AVLDVFEEGTEASAATAVK.I			954.487	2	1907.97	1907.96	0	3.2	361	Specific	593.96	454.13	454.13	12.4	16	>sp|P01011|AACT_HUMAN Alpha-1-antichymotrypsin OS=Homo sapiens OX=9606 GN=SERPINA3 PE=1 SV=2	3798		controllerType=0 controllerNumber=1 scan=17558	134.808
16529:2	24	K.AVLDVFEEGTEASAATAVK.I			954.486	2	1907.97	1907.96	0	3	361	Specific	593.97	457.09	457.09	12.4	16	>sp|P01011|AACT_HUMAN Alpha-1-antichymotrypsin OS=Homo sapiens OX=9606 GN=SERPINA3 PE=1 SV=2	3798		controllerType=0 controllerNumber=1 scan=17228	131.538
18667:2	24	K.AVLDVFEEGTEASAATAVK.I			954.486	2	1907.96	1907.96	0	2.5	361	Specific	596.57	419.18	419.18	12.13	16	>sp|P01011|AACT_HUMAN Alpha-1-antichymotrypsin OS=Homo sapiens OX=9606 GN=SERPINA3 PE=1 SV=2	3798		controllerType=0 controllerNumber=1 scan=19571	154.753
19103:2	24	K.AVLDVFEEGTEASAATAVK.I			954.485	2	1907.96	1907.96	0	1.7	361	Specific	596.67	442.94	442.94	12.13	16	>sp|P01011|AACT_HUMAN Alpha-1-antichymotrypsin OS=Homo sapiens OX=9606 GN=SERPINA3 PE=1 SV=2	3798		controllerType=0 controllerNumber=1 scan=20037	159.384
11014:2	24	K.AVLDVFEEGTEASAATAVK.I			954.486	2	1907.96	1907.96	0	2.1	361	Specific	596.7	501.13	501.13	12.13	16	>sp|P01011|AACT_HUMAN Alpha-1-antichymotrypsin OS=Homo sapiens OX=9606 GN=SERPINA3 PE=1 SV=2	3798		controllerType=0 controllerNumber=1 scan=11161	84.851
16587:2	24	K.AVLDVFEEGTEASAATAVK.I			954.487	2	1907.97	1907.96	0	3.4	361	Specific	597.36	467.97	467.97	12.4	16	>sp|P01011|AACT_HUMAN Alpha-1-antichymotrypsin OS=Homo sapiens OX=9606 GN=SERPINA3 PE=1 SV=2	3798		controllerType=0 controllerNumber=1 scan=17292	132.173
10830:2	24	K.AVLDVFEEGTEASAATAVK.I			954.486	2	1907.97	1907.96	0	3	361	Specific	601.07	462.02	462.02	13.4	16	>sp|P01011|AACT_HUMAN Alpha-1-antichymotrypsin OS=Homo sapiens OX=9606 GN=SERPINA3 PE=1 SV=2	3798		controllerType=0 controllerNumber=1 scan=10959	83.7312
17301:2	24	K.AVLDVFEEGTEASAATAVK.I			954.485	2	1907.96	1907.96	0	1.5	361	Specific	601.68	466.3	466.3	12.46	16	>sp|P01011|AACT_HUMAN Alpha-1-antichymotrypsin OS=Homo sapiens OX=9606 GN=SERPINA3 PE=1 SV=2	3798		controllerType=0 controllerNumber=1 scan=18077	139.945
18475:2	24	K.AVLDVFEEGTEASAATAVK.I			954.486	2	1907.96	1907.96	0	2.7	361	Specific	605.92	473.4	473.4	13.4	16	>sp|P01011|AACT_HUMAN Alpha-1-antichymotrypsin OS=Homo sapiens OX=9606 GN=SERPINA3 PE=1 SV=2	3798		controllerType=0 controllerNumber=1 scan=19360	152.658
19035:2	24	K.AVLDVFEEGTEASAATAVK.I			954.486	2	1907.96	1907.96	0	2.7	361	Specific	606.24	438.48	438.48	13.4	16	>sp|P01011|AACT_HUMAN Alpha-1-antichymotrypsin OS=Homo sapiens OX=9606 GN=SERPINA3 PE=1 SV=2	3798		controllerType=0 controllerNumber=1 scan=19967	158.681
16403:2	24	K.AVLDVFEEGTEASAATAVK.I			954.486	2	1907.96	1907.96	0	2.1	361	Specific	606.72	488.33	488.33	13.13	16	>sp|P01011|AACT_HUMAN Alpha-1-antichymotrypsin OS=Homo sapiens OX=9606 GN=SERPINA3 PE=1 SV=2	3798		controllerType=0 controllerNumber=1 scan=17089	130.165
18335:2	24	K.AVLDVFEEGTEASAATAVK.I			954.485	2	1907.96	1907.96	0	1.3	361	Specific	607.14	496.45	496.45	12.46	16	>sp|P01011|AACT_HUMAN Alpha-1-antichymotrypsin OS=Homo sapiens OX=9606 GN=SERPINA3 PE=1 SV=2	3798		controllerType=0 controllerNumber=1 scan=19210	151.175
17643:2	24	K.AVLDVFEEGTEASAATAVK.I			954.485	2	1907.96	1907.96	0	1.1	361	Specific	608.23	499.02	499.02	12.46	16	>sp|P01011|AACT_HUMAN Alpha-1-antichymotrypsin OS=Homo sapiens OX=9606 GN=SERPINA3 PE=1 SV=2	3798		controllerType=0 controllerNumber=1 scan=18453	143.67
19229:2	24	K.AVLDVFEEGTEASAATAVK.I			954.486	2	1907.96	1907.96	0	2.7	361	Specific	609.3	451.93	451.93	13.4	16	>sp|P01011|AACT_HUMAN Alpha-1-antichymotrypsin OS=Homo sapiens OX=9606 GN=SERPINA3 PE=1 SV=2	3798		controllerType=0 controllerNumber=1 scan=20163	160.649
17977:2	24	K.AVLDVFEEGTEASAATAVK.I			954.484	2	1907.96	1907.96	0	1	361	Specific	609.45	470.11	470.11	12.46	16	>sp|P01011|AACT_HUMAN Alpha-1-antichymotrypsin OS=Homo sapiens OX=9606 GN=SERPINA3 PE=1 SV=2	3798		controllerType=0 controllerNumber=1 scan=18821	147.319
16951:2	24	K.AVLDVFEEGTEASAATAVK.I			954.486	2	1907.96	1907.96	0	2.2	361	Specific	610.26	468.16	468.16	13.13	16	>sp|P01011|AACT_HUMAN Alpha-1-antichymotrypsin OS=Homo sapiens OX=9606 GN=SERPINA3 PE=1 SV=2	3798		controllerType=0 controllerNumber=1 scan=17692	136.134
18045:2	24	K.AVLDVFEEGTEASAATAVK.I			954.486	2	1907.97	1907.96	0	3.2	361	Specific	614.2	482.79	482.79	13.4	16	>sp|P01011|AACT_HUMAN Alpha-1-antichymotrypsin OS=Homo sapiens OX=9606 GN=SERPINA3 PE=1 SV=2	3798		controllerType=0 controllerNumber=1 scan=18891	148.014
17371:2	24	K.AVLDVFEEGTEASAATAVK.I			954.487	2	1907.97	1907.96	0	3.4	361	Specific	615.49	488.94	488.94	13.4	16	>sp|P01011|AACT_HUMAN Alpha-1-antichymotrypsin OS=Homo sapiens OX=9606 GN=SERPINA3 PE=1 SV=2	3798		controllerType=0 controllerNumber=1 scan=18154	140.707
16081:2	24	K.AVLDVFEEGTEASAATAVK.I			954.487	2	1907.97	1907.96	0	3.4	361	Specific	615.66	477.48	477.48	13.4	16	>sp|P01011|AACT_HUMAN Alpha-1-antichymotrypsin OS=Homo sapiens OX=9606 GN=SERPINA3 PE=1 SV=2	3798		controllerType=0 controllerNumber=1 scan=16735	126.681
16273:2	24	K.AVLDVFEEGTEASAATAVK.I			954.485	2	1907.96	1907.96	0	1.8	361	Specific	618.96	473.57	473.57	13.13	16	>sp|P01011|AACT_HUMAN Alpha-1-antichymotrypsin OS=Homo sapiens OX=9606 GN=SERPINA3 PE=1 SV=2	3798		controllerType=0 controllerNumber=1 scan=16946	128.754
15771:2	24	K.AVLDVFEEGTEASAATAVK.I			954.487	2	1907.97	1907.96	0	4.3	361	Specific	619.06	489.26	489.26	12.76	16	>sp|P01011|AACT_HUMAN Alpha-1-antichymotrypsin OS=Homo sapiens OX=9606 GN=SERPINA3 PE=1 SV=2	3798		controllerType=0 controllerNumber=1 scan=16394	123.347
18799:2	24	K.AVLDVFEEGTEASAATAVK.I			954.486	2	1907.96	1907.96	0	2.5	361	Specific	622.36	429.75	429.75	13.13	16	>sp|P01011|AACT_HUMAN Alpha-1-antichymotrypsin OS=Homo sapiens OX=9606 GN=SERPINA3 PE=1 SV=2	3798		controllerType=0 controllerNumber=1 scan=19716	156.179
16887:2	24	K.AVLDVFEEGTEASAATAVK.I			954.486	2	1907.96	1907.96	0	2.6	361	Specific	622.49	487.02	487.02	13.13	16	>sp|P01011|AACT_HUMAN Alpha-1-antichymotrypsin OS=Homo sapiens OX=9606 GN=SERPINA3 PE=1 SV=2	3798		controllerType=0 controllerNumber=1 scan=17622	135.443
16341:2	24	K.AVLDVFEEGTEASAATAVK.I			954.487	2	1907.97	1907.96	0	3.7	361	Specific	623.77	487.16	487.16	12.76	16	>sp|P01011|AACT_HUMAN Alpha-1-antichymotrypsin OS=Homo sapiens OX=9606 GN=SERPINA3 PE=1 SV=2	3798		controllerType=0 controllerNumber=1 scan=17021	129.493
17171:2	24	K.AVLDVFEEGTEASAATAVK.I			954.486	2	1907.96	1907.96	0	2.8	361	Specific	623.8	463.73	463.73	13.4	16	>sp|P01011|AACT_HUMAN Alpha-1-antichymotrypsin OS=Homo sapiens OX=9606 GN=SERPINA3 PE=1 SV=2	3798		controllerType=0 controllerNumber=1 scan=17934	138.531
15489:2	24	K.AVLDVFEEGTEASAATAVK.I			954.486	2	1907.96	1907.96	0	2.2	361	Specific	624.07	503.79	503.79	13.13	16	>sp|P01011|AACT_HUMAN Alpha-1-antichymotrypsin OS=Homo sapiens OX=9606 GN=SERPINA3 PE=1 SV=2	3798		controllerType=0 controllerNumber=1 scan=16084	120.36
18105:2	24	K.AVLDVFEEGTEASAATAVK.I			954.486	2	1907.97	1907.96	0	3.2	361	Specific	624.57	479.98	479.98	13.4	16	>sp|P01011|AACT_HUMAN Alpha-1-antichymotrypsin OS=Homo sapiens OX=9606 GN=SERPINA3 PE=1 SV=2	3798		controllerType=0 controllerNumber=1 scan=18957	148.671
18737:2	24	K.AVLDVFEEGTEASAATAVK.I			954.487	2	1907.97	1907.96	0	3.4	361	Specific	624.77	475.93	475.93	13.4	16	>sp|P01011|AACT_HUMAN Alpha-1-antichymotrypsin OS=Homo sapiens OX=9606 GN=SERPINA3 PE=1 SV=2	3798		controllerType=0 controllerNumber=1 scan=19648	155.51
16467:2	24	K.AVLDVFEEGTEASAATAVK.I			954.486	2	1907.96	1907.96	0	2.3	361	Specific	625.97	483.76	483.76	13.13	16	>sp|P01011|AACT_HUMAN Alpha-1-antichymotrypsin OS=Homo sapiens OX=9606 GN=SERPINA3 PE=1 SV=2	3798		controllerType=0 controllerNumber=1 scan=17160	130.867
15953:2	24	K.AVLDVFEEGTEASAATAVK.I			954.487	2	1907.97	1907.96	0	4	361	Specific	630.89	485.72	485.72	12.76	16	>sp|P01011|AACT_HUMAN Alpha-1-antichymotrypsin OS=Homo sapiens OX=9606 GN=SERPINA3 PE=1 SV=2	3798		controllerType=0 controllerNumber=1 scan=16594	125.304
17513:2	24	K.AVLDVFEEGTEASAATAVK.I			954.487	2	1907.97	1907.96	0	3.9	361	Specific	630.89	505.81	505.81	12.76	16	>sp|P01011|AACT_HUMAN Alpha-1-antichymotrypsin OS=Homo sapiens OX=9606 GN=SERPINA3 PE=1 SV=2	3798		controllerType=0 controllerNumber=1 scan=18310	142.25
16707:2	24	K.AVLDVFEEGTEASAATAVK.I			954.487	2	1907.97	1907.96	0	4.2	361	Specific	632.82	521.43	521.43	12.76	16	>sp|P01011|AACT_HUMAN Alpha-1-antichymotrypsin OS=Homo sapiens OX=9606 GN=SERPINA3 PE=1 SV=2	3798		controllerType=0 controllerNumber=1 scan=17424	133.482
15889:2	24	K.AVLDVFEEGTEASAATAVK.I			954.486	2	1907.97	1907.96	0	2.9	361	Specific	635.77	520.38	520.38	13.4	16	>sp|P01011|AACT_HUMAN Alpha-1-antichymotrypsin OS=Homo sapiens OX=9606 GN=SERPINA3 PE=1 SV=2	3798		controllerType=0 controllerNumber=1 scan=16524	124.62
15087:2	24	K.AVLDVFEEGTEASAATAVK.I			954.486	2	1907.97	1907.96	0	3	361	Specific	639.84	497.76	497.76	13.4	16	>sp|P01011|AACT_HUMAN Alpha-1-antichymotrypsin OS=Homo sapiens OX=9606 GN=SERPINA3 PE=1 SV=2	3798		controllerType=0 controllerNumber=1 scan=15642	116.213
17089:2	24	K.AVLDVFEEGTEASAATAVK.I			954.486	2	1907.97	1907.96	0	3	361	Specific	642.61	515.6	515.6	13.4	16	>sp|P01011|AACT_HUMAN Alpha-1-antichymotrypsin OS=Homo sapiens OX=9606 GN=SERPINA3 PE=1 SV=2	3798		controllerType=0 controllerNumber=1 scan=17844	137.64
16771:2	24	K.AVLDVFEEGTEASAATAVK.I			954.486	2	1907.96	1907.96	0	2.1	361	Specific	643.42	536.73	536.73	13.13	16	>sp|P01011|AACT_HUMAN Alpha-1-antichymotrypsin OS=Homo sapiens OX=9606 GN=SERPINA3 PE=1 SV=2	3798		controllerType=0 controllerNumber=1 scan=17494	134.175
18415:2	24	K.AVLDVFEEGTEASAATAVK.I			954.486	2	1907.96	1907.96	0	2.3	361	Specific	643.45	517.36	517.36	13.13	16	>sp|P01011|AACT_HUMAN Alpha-1-antichymotrypsin OS=Homo sapiens OX=9606 GN=SERPINA3 PE=1 SV=2	3798		controllerType=0 controllerNumber=1 scan=19294	152.006
14443:2	24	K.AVLDVFEEGTEASAATAVK.I			954.487	2	1907.97	1907.96	0	3.4	361	Specific	643.58	525.53	525.53	13.4	16	>sp|P01011|AACT_HUMAN Alpha-1-antichymotrypsin OS=Homo sapiens OX=9606 GN=SERPINA3 PE=1 SV=2	3798		controllerType=0 controllerNumber=1 scan=14933	109.726
15833:2	24	K.AVLDVFEEGTEASAATAVK.I			954.485	2	1907.96	1907.96	0	1.4	361	Specific	646.83	474.7	474.7	12.46	16	>sp|P01011|AACT_HUMAN Alpha-1-antichymotrypsin OS=Homo sapiens OX=9606 GN=SERPINA3 PE=1 SV=2	3798		controllerType=0 controllerNumber=1 scan=16462	124.016
16647:2	24	K.AVLDVFEEGTEASAATAVK.I			954.486	2	1907.96	1907.96	0	2.5	361	Specific	649.47	509.13	509.13	13.13	16	>sp|P01011|AACT_HUMAN Alpha-1-antichymotrypsin OS=Homo sapiens OX=9606 GN=SERPINA3 PE=1 SV=2	3798		controllerType=0 controllerNumber=1 scan=17358	132.829
16153:2	24	K.AVLDVFEEGTEASAATAVK.I			954.487	2	1907.97	1907.96	0	3.2	361	Specific	649.75	463.75	463.75	13.4	16	>sp|P01011|AACT_HUMAN Alpha-1-antichymotrypsin OS=Homo sapiens OX=9606 GN=SERPINA3 PE=1 SV=2	3798		controllerType=0 controllerNumber=1 scan=16814	127.451
18535:2	24	K.AVLDVFEEGTEASAATAVK.I			954.486	2	1907.97	1907.96	0	2.8	361	Specific	652.11	513.88	513.88	14.4	16	>sp|P01011|AACT_HUMAN Alpha-1-antichymotrypsin OS=Homo sapiens OX=9606 GN=SERPINA3 PE=1 SV=2	3798		controllerType=0 controllerNumber=1 scan=19426	153.312
14651:2	24	K.AVLDVFEEGTEASAATAVK.I			954.486	2	1907.97	1907.96	0	3	361	Specific	652.21	519.05	519.05	14.4	16	>sp|P01011|AACT_HUMAN Alpha-1-antichymotrypsin OS=Homo sapiens OX=9606 GN=SERPINA3 PE=1 SV=2	3798		controllerType=0 controllerNumber=1 scan=15162	111.819
17841:2	24	K.AVLDVFEEGTEASAATAVK.I			954.487	2	1907.97	1907.96	0	4	361	Specific	652.8	512.56	512.56	13.76	16	>sp|P01011|AACT_HUMAN Alpha-1-antichymotrypsin OS=Homo sapiens OX=9606 GN=SERPINA3 PE=1 SV=2	3798		controllerType=0 controllerNumber=1 scan=18671	145.835
16023:2	24	K.AVLDVFEEGTEASAATAVK.I			954.486	2	1907.97	1907.96	0	2.9	361	Specific	659.58	550.39	550.39	14.4	16	>sp|P01011|AACT_HUMAN Alpha-1-antichymotrypsin OS=Homo sapiens OX=9606 GN=SERPINA3 PE=1 SV=2	3798		controllerType=0 controllerNumber=1 scan=16671	126.058
15553:2	24	K.AVLDVFEEGTEASAATAVK.I			954.487	2	1907.97	1907.96	0	3.4	361	Specific	661.97	555.49	555.49	14.4	16	>sp|P01011|AACT_HUMAN Alpha-1-antichymotrypsin OS=Homo sapiens OX=9606 GN=SERPINA3 PE=1 SV=2	3798		controllerType=0 controllerNumber=1 scan=16154	121.04
18607:2	24	K.AVLDVFEEGTEASAATAVK.I			954.486	2	1907.96	1907.96	0	2.6	361	Specific	665.84	474.51	474.51	14.13	16	>sp|P01011|AACT_HUMAN Alpha-1-antichymotrypsin OS=Homo sapiens OX=9606 GN=SERPINA3 PE=1 SV=2	3798		controllerType=0 controllerNumber=1 scan=19505	154.095
15181:2	24	K.AVLDVFEEGTEASAATAVK.I			954.487	2	1907.97	1907.96	0	3.4	361	Specific	672.65	544.81	544.81	14.4	16	>sp|P01011|AACT_HUMAN Alpha-1-antichymotrypsin OS=Homo sapiens OX=9606 GN=SERPINA3 PE=1 SV=2	3798		controllerType=0 controllerNumber=1 scan=15745	117.197
17453:2	24	K.AVLDVFEEGTEASAATAVK.I			954.487	2	1907.97	1907.96	0	3.8	361	Specific	683.08	528.22	528.22	13.76	16	>sp|P01011|AACT_HUMAN Alpha-1-antichymotrypsin OS=Homo sapiens OX=9606 GN=SERPINA3 PE=1 SV=2	3798		controllerType=0 controllerNumber=1 scan=18244	141.601
14773:2	24	K.AVLDVFEEGTEASAATAVK.I			954.486	2	1907.96	1907.96	0	2.2	361	Specific	692.91	541.55	541.55	14.13	16	>sp|P01011|AACT_HUMAN Alpha-1-antichymotrypsin OS=Homo sapiens OX=9606 GN=SERPINA3 PE=1 SV=2	3798		controllerType=0 controllerNumber=1 scan=15296	113.096
10829:2	24	K.AVLDVFEEGTEASAATAVK.I			954.486	2	1907.97	1907.96	0	3	361	Specific	714.88	645.58	645.58	15.4	16	>sp|P01011|AACT_HUMAN Alpha-1-antichymotrypsin OS=Homo sapiens OX=9606 GN=SERPINA3 PE=1 SV=2	3798		controllerType=0 controllerNumber=1 scan=10958	83.7227
11013:2	24	K.AVLDVFEEGTEASAATAVK.I			954.486	2	1907.96	1907.96	0	2.1	361	Specific	724.01	621.72	621.72	15.13	16	>sp|P01011|AACT_HUMAN Alpha-1-antichymotrypsin OS=Homo sapiens OX=9606 GN=SERPINA3 PE=1 SV=2	3798		controllerType=0 controllerNumber=1 scan=11160	84.8423
11131:2	24	K.AVLDVFEEGTEASAATAVK.I			954.485	2	1907.96	1907.96	0	1.6	361	Specific	728.66	608.82	608.82	14.46	16	>sp|P01011|AACT_HUMAN Alpha-1-antichymotrypsin OS=Homo sapiens OX=9606 GN=SERPINA3 PE=1 SV=2	3798		controllerType=0 controllerNumber=1 scan=11290	85.5814
11071:2	24	K.AVLDVFEEGTEASAATAVK.I			954.485	2	1907.96	1907.96	0	2	361	Specific	745.9	616.21	616.21	15.13	16	>sp|P01011|AACT_HUMAN Alpha-1-antichymotrypsin OS=Homo sapiens OX=9606 GN=SERPINA3 PE=1 SV=2	3798		controllerType=0 controllerNumber=1 scan=11224	85.2035
10945:2	24	K.AVLDVFEEGTEASAATAVK.I			954.486	2	1907.97	1907.96	0	3.2	361	Specific	765.52	694.84	694.84	16.4	16	>sp|P01011|AACT_HUMAN Alpha-1-antichymotrypsin OS=Homo sapiens OX=9606 GN=SERPINA3 PE=1 SV=2	3798		controllerType=0 controllerNumber=1 scan=11086	84.4307
10885:2	24	K.AVLDVFEEGTEASAATAVK.I			954.486	2	1907.97	1907.96	0	2.8	361	Specific	776.76	717.68	717.68	16.4	16	>sp|P01011|AACT_HUMAN Alpha-1-antichymotrypsin OS=Homo sapiens OX=9606 GN=SERPINA3 PE=1 SV=2	3798		controllerType=0 controllerNumber=1 scan=11020	84.063
08856:2	25	K.EVVSLTEAC[+57.021]C[+57.021]AEGADPDC[+57.021]YDTR.T		C[+57]*3	1259.51	2	2518.02	2518.02	0	1.6	66	Specific	615.16	454.62	454.62	11.97	5	>sp|P02774|VTDB_HUMAN Vitamin D-binding protein OS=Homo sapiens OX=9606 GN=GC PE=1 SV=1	37096		controllerType=0 controllerNumber=1 scan=8788	71.5951
08858:3	25	K.EVVSLTEAC[+57.021]C[+57.021]AEGADPDC[+57.021]YDTR.T		C[+57]*3	840.012	3	2518.02	2518.02	0	1.5	66	Specific	696.31	589.95	589.95	12.88	5	>sp|P02774|VTDB_HUMAN Vitamin D-binding protein OS=Homo sapiens OX=9606 GN=GC PE=1 SV=1	37096		controllerType=0 controllerNumber=1 scan=8790	71.606
08855:2	25	K.EVVSLTEAC[+57.021]C[+57.021]AEGADPDC[+57.021]YDTR.T		C[+57]*3	1259.51	2	2518.02	2518.02	0	1.6	66	Specific	750.05	633.2	633.2	14.97	5	>sp|P02774|VTDB_HUMAN Vitamin D-binding protein OS=Homo sapiens OX=9606 GN=GC PE=1 SV=1	37096		controllerType=0 controllerNumber=1 scan=8787	71.5867
08857:3	25	K.EVVSLTEAC[+57.021]C[+57.021]AEGADPDC[+57.021]YDTR.T		C[+57]*3	840.012	3	2518.02	2518.02	0	1.5	66	Specific	855.21	803.27	803.27	16.88	5	>sp|P02774|VTDB_HUMAN Vitamin D-binding protein OS=Homo sapiens OX=9606 GN=GC PE=1 SV=1	37096		controllerType=0 controllerNumber=1 scan=8789	71.5974
07577:2	25	K.SC[+57.021]ESNSPFPVHPGTAEC[+57.021]C[+57.021]TK.E		C[+57]*3	1132.97	2	2264.94	2264.94	0	1.6	95	Specific	761.92	698.01	698.01	15.54	5	>sp|P02774|VTDB_HUMAN Vitamin D-binding protein OS=Homo sapiens OX=9606 GN=GC PE=1 SV=1	37096		controllerType=0 controllerNumber=1 scan=7381	63.7203
07578:2	25	K.SC[+57.021]ESNSPFPVHPGTAEC[+57.021]C[+57.021]TK.E		C[+57]*3	1132.97	2	2264.94	2264.94	0	1.6	95	Specific	766.36	679.64	679.64	15.54	5	>sp|P02774|VTDB_HUMAN Vitamin D-binding protein OS=Homo sapiens OX=9606 GN=GC PE=1 SV=1	37096		controllerType=0 controllerNumber=1 scan=7382	63.7285
07558:2	25	K.SC[+57.021]ESNSPFPVHPGTAEC[+57.021]C[+57.021]TK.E		C[+57]*3	1132.97	2	2264.94	2264.94	0	2.3	95	Specific	767.71	679.16	679.16	16.21	5	>sp|P02774|VTDB_HUMAN Vitamin D-binding protein OS=Homo sapiens OX=9606 GN=GC PE=1 SV=1	37096		controllerType=0 controllerNumber=1 scan=7360	63.6076
07557:2	25	K.SC[+57.021]ESNSPFPVHPGTAEC[+57.021]C[+57.021]TK.E		C[+57]*3	1132.97	2	2264.94	2264.94	0	2.3	95	Specific	800.5	666.22	666.22	17.21	5	>sp|P02774|VTDB_HUMAN Vitamin D-binding protein OS=Homo sapiens OX=9606 GN=GC PE=1 SV=1	37096		controllerType=0 controllerNumber=1 scan=7359	63.5992
10457:3	25	K.HQPQEFPTYVEPTNDEIC[+57.021]EAFR.K		C[+57]	903.077	3	2707.22	2707.21	0	3	128	Specific	757.07	757.07	757.07	15.91	5	>sp|P02774|VTDB_HUMAN Vitamin D-binding protein OS=Homo sapiens OX=9606 GN=GC PE=1 SV=1	37096		controllerType=0 controllerNumber=1 scan=10549	81.4179
10458:3	25	K.HQPQEFPTYVEPTNDEIC[+57.021]EAFR.K		C[+57]	903.077	3	2707.22	2707.21	0	3	128	Specific	772.56	755.17	755.17	15.91	5	>sp|P02774|VTDB_HUMAN Vitamin D-binding protein OS=Homo sapiens OX=9606 GN=GC PE=1 SV=1	37096		controllerType=0 controllerNumber=1 scan=10550	81.4267
08068:2	25	K.SLGEC[+57.021]C[+57.021]DVEDSTTC[+57.021]FNAK.G		C[+57]*3	1046.92	2	2092.83	2092.83	0	1.7	371	Specific	535.31	458	458	10.36	5	>sp|P02774|VTDB_HUMAN Vitamin D-binding protein OS=Homo sapiens OX=9606 GN=GC PE=1 SV=1	37096		controllerType=0 controllerNumber=1 scan=7921	66.7279
08056:2	25	K.SLGEC[+57.021]C[+57.021]DVEDSTTC[+57.021]FNAK.G		C[+57]*3	1046.92	2	2092.83	2092.83	0	2.1	371	Specific	590.27	494.04	494.04	12.03	5	>sp|P02774|VTDB_HUMAN Vitamin D-binding protein OS=Homo sapiens OX=9606 GN=GC PE=1 SV=1	37096		controllerType=0 controllerNumber=1 scan=7908	66.6554
08067:2	25	K.SLGEC[+57.021]C[+57.021]DVEDSTTC[+57.021]FNAK.G		C[+57]*3	1046.92	2	2092.83	2092.83	0	1.7	371	Specific	678.65	618.49	618.49	14.03	5	>sp|P02774|VTDB_HUMAN Vitamin D-binding protein OS=Homo sapiens OX=9606 GN=GC PE=1 SV=1	37096		controllerType=0 controllerNumber=1 scan=7920	66.7196
08055:2	25	K.SLGEC[+57.021]C[+57.021]DVEDSTTC[+57.021]FNAK.G		C[+57]*3	1046.92	2	2092.83	2092.83	0	2.1	371	Specific	723.79	659.43	659.43	15.03	5	>sp|P02774|VTDB_HUMAN Vitamin D-binding protein OS=Homo sapiens OX=9606 GN=GC PE=1 SV=1	37096		controllerType=0 controllerNumber=1 scan=7907	66.6469
18618:2	25	K.GQELC[+57.021]ADYSENTFTEYK.K		C[+57]	1027.94	2	2054.87	2054.86	0	2.5	403	Specific	165.94	131.78	131.78	4.97	5	>sp|P02774|VTDB_HUMAN Vitamin D-binding protein OS=Homo sapiens OX=9606 GN=GC PE=1 SV=1	37096		controllerType=0 controllerNumber=1 scan=19517	154.22
18617:2	25	K.GQELC[+57.021]ADYSENTFTEYK.K		C[+57]	1027.94	2	2054.87	2054.86	0	2.5	403	Specific	543.53	427.55	427.55	10.89	5	>sp|P02774|VTDB_HUMAN Vitamin D-binding protein OS=Homo sapiens OX=9606 GN=GC PE=1 SV=1	37096		controllerType=0 controllerNumber=1 scan=19516	154.205
09088:2	25	K.GQELC[+57.021]ADYSENTFTEYK.K		C[+57]	1027.94	2	2054.87	2054.86	0	2.7	403	Specific	546.16	446.51	446.51	10.89	5	>sp|P02774|VTDB_HUMAN Vitamin D-binding protein OS=Homo sapiens OX=9606 GN=GC PE=1 SV=1	37096		controllerType=0 controllerNumber=1 scan=9043	73.0273
09087:2	25	K.GQELC[+57.021]ADYSENTFTEYK.K		C[+57]	1027.94	2	2054.87	2054.86	0	2.7	403	Specific	692.2	555.54	555.54	14.3	5	>sp|P02774|VTDB_HUMAN Vitamin D-binding protein OS=Homo sapiens OX=9606 GN=GC PE=1 SV=1	37096		controllerType=0 controllerNumber=1 scan=9042	73.019
08403:2	26	K.N[+0.984]GVAQEPVHLDSPAIK.H		N[+1]	838.438	2	1675.87	1675.87	0	1.7	63	Specific	627.58	504.93	504.93	13.11	9	>sp|P04217|A1BG_HUMAN Alpha-1B-glycoprotein OS=Homo sapiens OX=9606 GN=A1BG PE=1 SV=4	34442		controllerType=0 controllerNumber=1 scan=8289	68.7665
08404:2	26	K.N[+0.984]GVAQEPVHLDSPAIK.H		N[+1]	838.438	2	1675.87	1675.87	0	1.7	63	Specific	862.86	752.9	752.9	18.11	9	>sp|P04217|A1BG_HUMAN Alpha-1B-glycoprotein OS=Homo sapiens OX=9606 GN=A1BG PE=1 SV=4	34442		controllerType=0 controllerNumber=1 scan=8290	68.775
10272:5	26	R.REGDHEFLEVPEAQEDVEATFPVHQPGN[+1913.677]YSC[+57.021]SYR.T	HexNAc(4)Hex(5)NeuAc(1)	C[+57], N[+1914]	1182.1	5	5906.47	5906.46	0	3	152	Specific	171.64	129.08	129.08	3.93	9	>sp|P04217|A1BG_HUMAN Alpha-1B-glycoprotein OS=Homo sapiens OX=9606 GN=A1BG PE=1 SV=4	34442		controllerType=0 controllerNumber=1 scan=10345	80.2938
10585:5	26	R.REGDHEFLEVPEAQEDVEATFPVHQPGN[+2204.772]YSC[+57.021]SYR.T	HexNAc(4)Hex(5)NeuAc(2)	C[+57], N[+2205]	1240.32	5	6197.57	6197.55	0	3.6	152	Specific	364.42	223.94	223.94	5.84	9	>sp|P04217|A1BG_HUMAN Alpha-1B-glycoprotein OS=Homo sapiens OX=9606 GN=A1BG PE=1 SV=4	34442		controllerType=0 controllerNumber=1 scan=10690	82.2095
11048:4	26	R.EGDHEFLEVPEAQEDVEATFPVHQPGN[+2204.772]YSC[+57.021]SYR.T	HexNAc(4)Hex(5)NeuAc(2)	C[+57], N[+2205]	1511.12	4	6041.46	6041.45	0	2.4	153	Specific	2.63	2.63	2.63	2.89	9	>sp|P04217|A1BG_HUMAN Alpha-1B-glycoprotein OS=Homo sapiens OX=9606 GN=A1BG PE=1 SV=4	34442		controllerType=0 controllerNumber=1 scan=11199	85.0659
11050:5	26	R.EGDHEFLEVPEAQEDVEATFPVHQPGN[+2204.772]YSC[+57.021]SYR.T	HexNAc(4)Hex(5)NeuAc(2)	C[+57], N[+2205]	1209.1	5	6041.46	6041.45	0	2.3	153	Specific	136.55	136.55	136.55	5.19	9	>sp|P04217|A1BG_HUMAN Alpha-1B-glycoprotein OS=Homo sapiens OX=9606 GN=A1BG PE=1 SV=4	34442		controllerType=0 controllerNumber=1 scan=11201	85.0763
10994:4	26	R.EGDHEFLEVPEAQEDVEATFPVHQPGN[+2204.772]YSC[+57.021]SYR.T	HexNAc(4)Hex(5)NeuAc(2)	C[+57], N[+2205]	1511.12	4	6041.47	6041.45	0	3.2	153	Specific	193.45	193.45	193.45	5.9	9	>sp|P04217|A1BG_HUMAN Alpha-1B-glycoprotein OS=Homo sapiens OX=9606 GN=A1BG PE=1 SV=4	34442		controllerType=0 controllerNumber=1 scan=11139	84.7287
11012:6	26	R.EGDHEFLEVPEAQEDVEATFPVHQPGN[+2204.772]YSC[+57.021]SYR.T	HexNAc(4)Hex(5)NeuAc(2)	C[+57], N[+2205]	1007.75	6	6041.47	6041.45	0	2.6	153	Specific	210.96	210.96	210.96	5.1	9	>sp|P04217|A1BG_HUMAN Alpha-1B-glycoprotein OS=Homo sapiens OX=9606 GN=A1BG PE=1 SV=4	34442		controllerType=0 controllerNumber=1 scan=11159	84.8399
10988:5	26	R.EGDHEFLEVPEAQEDVEATFPVHQPGN[+2204.772]YSC[+57.021]SYR.T	HexNAc(4)Hex(5)NeuAc(2)	C[+57], N[+2205]	1209.1	5	6041.47	6041.45	0	3	153	Specific	223.19	217.43	217.43	6.84	9	>sp|P04217|A1BG_HUMAN Alpha-1B-glycoprotein OS=Homo sapiens OX=9606 GN=A1BG PE=1 SV=4	34442		controllerType=0 controllerNumber=1 scan=11133	84.6971
10993:4	26	R.EGDHEFLEVPEAQEDVEATFPVHQPGN[+2204.772]YSC[+57.021]SYR.T	HexNAc(4)Hex(5)NeuAc(2)	C[+57], N[+2205]	1511.12	4	6041.47	6041.45	0	3.2	153	Specific	261.05	118.44	118.44	5.96	9	>sp|P04217|A1BG_HUMAN Alpha-1B-glycoprotein OS=Homo sapiens OX=9606 GN=A1BG PE=1 SV=4	34442		controllerType=0 controllerNumber=1 scan=11138	84.7205
10697:4	26	R.EGDHEFLEVPEAQEDVEATFPVHQPGN[+1913.677]YSC[+57.021]SYR.T	HexNAc(4)Hex(5)NeuAc(1)	C[+57], N[+1914]	1438.35	4	5750.38	5750.35	0	3.7	153	Specific	290.24	100.48	100.48	5.37	9	>sp|P04217|A1BG_HUMAN Alpha-1B-glycoprotein OS=Homo sapiens OX=9606 GN=A1BG PE=1 SV=4	34442		controllerType=0 controllerNumber=1 scan=10813	82.9139
10698:4	26	R.EGDHEFLEVPEAQEDVEATFPVHQPGN[+1913.677]YSC[+57.021]SYR.T	HexNAc(4)Hex(5)NeuAc(1)	C[+57], N[+1914]	1438.35	4	5750.38	5750.35	0	3.7	153	Specific	319.45	314.33	314.33	6.96	9	>sp|P04217|A1BG_HUMAN Alpha-1B-glycoprotein OS=Homo sapiens OX=9606 GN=A1BG PE=1 SV=4	34442		controllerType=0 controllerNumber=1 scan=10814	82.9221
10987:5	26	R.EGDHEFLEVPEAQEDVEATFPVHQPGN[+2204.772]YSC[+57.021]SYR.T	HexNAc(4)Hex(5)NeuAc(2)	C[+57], N[+2205]	1209.1	5	6041.47	6041.45	0	3	153	Specific	336.51	131.78	131.78	6.59	9	>sp|P04217|A1BG_HUMAN Alpha-1B-glycoprotein OS=Homo sapiens OX=9606 GN=A1BG PE=1 SV=4	34442		controllerType=0 controllerNumber=1 scan=11132	84.6888
10704:5	26	R.EGDHEFLEVPEAQEDVEATFPVHQPGN[+1913.677]YSC[+57.021]SYR.T	HexNAc(4)Hex(5)NeuAc(1)	C[+57], N[+1914]	1150.88	5	5750.37	5750.35	0	3.4	153	Specific	350.5	303	303	7.73	9	>sp|P04217|A1BG_HUMAN Alpha-1B-glycoprotein OS=Homo sapiens OX=9606 GN=A1BG PE=1 SV=4	34442		controllerType=0 controllerNumber=1 scan=10820	82.9556
11049:5	26	R.EGDHEFLEVPEAQEDVEATFPVHQPGN[+2204.772]YSC[+57.021]SYR.T	HexNAc(4)Hex(5)NeuAc(2)	C[+57], N[+2205]	1209.1	5	6041.46	6041.45	0	2.3	153	Specific	426.56	128.9	128.9	6.66	9	>sp|P04217|A1BG_HUMAN Alpha-1B-glycoprotein OS=Homo sapiens OX=9606 GN=A1BG PE=1 SV=4	34442		controllerType=0 controllerNumber=1 scan=11200	85.0681
11077:5	26	R.TDGEGALSEPSATVTIEELAAPPPPVLMHHGESSQVLHPGNK.V			860.832	5	4300.13	4300.12	0	2.3	186	Specific	354.68	354.68	354.68	7.04	9	>sp|P04217|A1BG_HUMAN Alpha-1B-glycoprotein OS=Homo sapiens OX=9606 GN=A1BG PE=1 SV=4	34442		controllerType=0 controllerNumber=1 scan=11231	85.245
11139:5	26	R.TDGEGALSEPSATVTIEELAAPPPPVLMHHGESSQVLHPGNK.V			860.832	5	4300.13	4300.12	0	2.5	186	Specific	406.09	389.8	389.8	8.85	9	>sp|P04217|A1BG_HUMAN Alpha-1B-glycoprotein OS=Homo sapiens OX=9606 GN=A1BG PE=1 SV=4	34442		controllerType=0 controllerNumber=1 scan=11299	85.6339
11076:4	26	R.TDGEGALSEPSATVTIEELAAPPPPVLMHHGESSQVLHPGNK.V			1075.79	4	4300.13	4300.12	0	2.3	186	Specific	442.16	442.16	442.16	9.34	9	>sp|P04217|A1BG_HUMAN Alpha-1B-glycoprotein OS=Homo sapiens OX=9606 GN=A1BG PE=1 SV=4	34442		controllerType=0 controllerNumber=1 scan=11230	85.2428
11019:5	26	R.TDGEGALSEPSATVTIEELAAPPPPVLMHHGESSQVLHPGNK.V			860.832	5	4300.13	4300.12	0	2.3	186	Specific	464.61	457.04	457.04	8.89	9	>sp|P04217|A1BG_HUMAN Alpha-1B-glycoprotein OS=Homo sapiens OX=9606 GN=A1BG PE=1 SV=4	34442		controllerType=0 controllerNumber=1 scan=11167	84.8821
11075:4	26	R.TDGEGALSEPSATVTIEELAAPPPPVLMHHGESSQVLHPGNK.V			1075.79	4	4300.13	4300.12	0	2.3	186	Specific	502.31	464.53	464.53	9.18	9	>sp|P04217|A1BG_HUMAN Alpha-1B-glycoprotein OS=Homo sapiens OX=9606 GN=A1BG PE=1 SV=4	34442		controllerType=0 controllerNumber=1 scan=11229	85.2344
11136:4	26	R.TDGEGALSEPSATVTIEELAAPPPPVLMHHGESSQVLHPGNK.V			1075.79	4	4300.13	4300.12	0	2.6	186	Specific	568.6	568.6	568.6	10.27	9	>sp|P04217|A1BG_HUMAN Alpha-1B-glycoprotein OS=Homo sapiens OX=9606 GN=A1BG PE=1 SV=4	34442		controllerType=0 controllerNumber=1 scan=11296	85.6204
11017:4	26	R.TDGEGALSEPSATVTIEELAAPPPPVLMHHGESSQVLHPGNK.V			1075.79	4	4300.13	4300.12	0	2.4	186	Specific	568.95	498.23	498.23	9.64	9	>sp|P04217|A1BG_HUMAN Alpha-1B-glycoprotein OS=Homo sapiens OX=9606 GN=A1BG PE=1 SV=4	34442		controllerType=0 controllerNumber=1 scan=11165	84.8712
11135:4	26	R.TDGEGALSEPSATVTIEELAAPPPPVLMHHGESSQVLHPGNK.V			1075.79	4	4300.13	4300.12	0	2.6	186	Specific	581.82	551.8	551.8	11.55	9	>sp|P04217|A1BG_HUMAN Alpha-1B-glycoprotein OS=Homo sapiens OX=9606 GN=A1BG PE=1 SV=4	34442		controllerType=0 controllerNumber=1 scan=11295	85.6118
11140:5	26	R.TDGEGALSEPSATVTIEELAAPPPPVLMHHGESSQVLHPGNK.V			860.832	5	4300.13	4300.12	0	2.5	186	Specific	587.77	587.77	587.77	11.2	9	>sp|P04217|A1BG_HUMAN Alpha-1B-glycoprotein OS=Homo sapiens OX=9606 GN=A1BG PE=1 SV=4	34442		controllerType=0 controllerNumber=1 scan=11300	85.6428
11018:4	26	R.TDGEGALSEPSATVTIEELAAPPPPVLMHHGESSQVLHPGNK.V			1075.79	4	4300.13	4300.12	0	2.4	186	Specific	590.81	590.81	590.81	11.28	9	>sp|P04217|A1BG_HUMAN Alpha-1B-glycoprotein OS=Homo sapiens OX=9606 GN=A1BG PE=1 SV=4	34442		controllerType=0 controllerNumber=1 scan=11166	84.8797
11020:5	26	R.TDGEGALSEPSATVTIEELAAPPPPVLMHHGESSQVLHPGNK.V			860.832	5	4300.13	4300.12	0	2.3	186	Specific	888.8	888.8	888.8	17.2	9	>sp|P04217|A1BG_HUMAN Alpha-1B-glycoprotein OS=Homo sapiens OX=9606 GN=A1BG PE=1 SV=4	34442		controllerType=0 controllerNumber=1 scan=11168	84.8907
11078:5	26	R.TDGEGALSEPSATVTIEELAAPPPPVLMHHGESSQVLHPGNK.V			860.832	5	4300.13	4300.12	0	2.3	186	Specific	928.2	928.2	928.2	18.2	9	>sp|P04217|A1BG_HUMAN Alpha-1B-glycoprotein OS=Homo sapiens OX=9606 GN=A1BG PE=1 SV=4	34442		controllerType=0 controllerNumber=1 scan=11232	85.2535
10688:4	26	R.TDGEGALSEPSATVTIEELAAPPPPVLM[+15.995]HHGESSQVLHPGNK.V		M[+16]	1079.79	4	4316.13	4316.11	0	3	186	Specific	154.43	154.43	154.43	5.41	9	>sp|P04217|A1BG_HUMAN Alpha-1B-glycoprotein OS=Homo sapiens OX=9606 GN=A1BG PE=1 SV=4	34442		controllerType=0 controllerNumber=1 scan=10803	82.8602
10675:5	26	R.TDGEGALSEPSATVTIEELAAPPPPVLM[+15.995]HHGESSQVLHPGNK.V		M[+16]	864.031	5	4316.13	4316.11	0	3.2	186	Specific	210.41	99.93	99.93	2.9	9	>sp|P04217|A1BG_HUMAN Alpha-1B-glycoprotein OS=Homo sapiens OX=9606 GN=A1BG PE=1 SV=4	34442		controllerType=0 controllerNumber=1 scan=10789	82.7787
10743:5	26	R.TDGEGALSEPSATVTIEELAAPPPPVLM[+15.995]HHGESSQVLHPGNK.V		M[+16]	864.031	5	4316.12	4316.11	0	2.5	186	Specific	225.36	180.52	180.52	5.23	9	>sp|P04217|A1BG_HUMAN Alpha-1B-glycoprotein OS=Homo sapiens OX=9606 GN=A1BG PE=1 SV=4	34442		controllerType=0 controllerNumber=1 scan=10863	83.1956
10623:5	26	R.TDGEGALSEPSATVTIEELAAPPPPVLM[+15.995]HHGESSQVLHPGNK.V		M[+16]	864.031	5	4316.12	4316.11	0	2.3	186	Specific	230.19	109.13	109.13	4.45	9	>sp|P04217|A1BG_HUMAN Alpha-1B-glycoprotein OS=Homo sapiens OX=9606 GN=A1BG PE=1 SV=4	34442		controllerType=0 controllerNumber=1 scan=10731	82.4415
10750:4	26	R.TDGEGALSEPSATVTIEELAAPPPPVLM[+15.995]HHGESSQVLHPGNK.V		M[+16]	1079.79	4	4316.13	4316.11	0	3	186	Specific	319.22	319.22	319.22	7.19	9	>sp|P04217|A1BG_HUMAN Alpha-1B-glycoprotein OS=Homo sapiens OX=9606 GN=A1BG PE=1 SV=4	34442		controllerType=0 controllerNumber=1 scan=10871	83.2446
10687:4	26	R.TDGEGALSEPSATVTIEELAAPPPPVLM[+15.995]HHGESSQVLHPGNK.V		M[+16]	1079.79	4	4316.13	4316.11	0	3	186	Specific	377.58	334.12	334.12	7.34	9	>sp|P04217|A1BG_HUMAN Alpha-1B-glycoprotein OS=Homo sapiens OX=9606 GN=A1BG PE=1 SV=4	34442		controllerType=0 controllerNumber=1 scan=10802	82.8518
10626:4	26	R.TDGEGALSEPSATVTIEELAAPPPPVLM[+15.995]HHGESSQVLHPGNK.V		M[+16]	1079.79	4	4316.12	4316.11	0	2.3	186	Specific	392.19	392.19	392.19	9.01	9	>sp|P04217|A1BG_HUMAN Alpha-1B-glycoprotein OS=Homo sapiens OX=9606 GN=A1BG PE=1 SV=4	34442		controllerType=0 controllerNumber=1 scan=10735	82.4697
10625:4	26	R.TDGEGALSEPSATVTIEELAAPPPPVLM[+15.995]HHGESSQVLHPGNK.V		M[+16]	1079.79	4	4316.12	4316.11	0	2.3	186	Specific	407.14	303.86	303.86	7.27	9	>sp|P04217|A1BG_HUMAN Alpha-1B-glycoprotein OS=Homo sapiens OX=9606 GN=A1BG PE=1 SV=4	34442		controllerType=0 controllerNumber=1 scan=10734	82.4611
10676:5	26	R.TDGEGALSEPSATVTIEELAAPPPPVLM[+15.995]HHGESSQVLHPGNK.V		M[+16]	864.031	5	4316.13	4316.11	0	3.2	186	Specific	510.26	510.26	510.26	9.73	9	>sp|P04217|A1BG_HUMAN Alpha-1B-glycoprotein OS=Homo sapiens OX=9606 GN=A1BG PE=1 SV=4	34442		controllerType=0 controllerNumber=1 scan=10790	82.7873
10749:4	26	R.TDGEGALSEPSATVTIEELAAPPPPVLM[+15.995]HHGESSQVLHPGNK.V		M[+16]	1079.79	4	4316.13	4316.11	0	3	186	Specific	511.57	445.99	445.99	9.48	9	>sp|P04217|A1BG_HUMAN Alpha-1B-glycoprotein OS=Homo sapiens OX=9606 GN=A1BG PE=1 SV=4	34442		controllerType=0 controllerNumber=1 scan=10870	83.236
10624:5	26	R.TDGEGALSEPSATVTIEELAAPPPPVLM[+15.995]HHGESSQVLHPGNK.V		M[+16]	864.031	5	4316.12	4316.11	0	2.3	186	Specific	631.02	565.81	565.81	12.2	9	>sp|P04217|A1BG_HUMAN Alpha-1B-glycoprotein OS=Homo sapiens OX=9606 GN=A1BG PE=1 SV=4	34442		controllerType=0 controllerNumber=1 scan=10732	82.4506
10744:5	26	R.TDGEGALSEPSATVTIEELAAPPPPVLM[+15.995]HHGESSQVLHPGNK.V		M[+16]	864.031	5	4316.12	4316.11	0	2.5	186	Specific	700.93	700.93	700.93	14.47	9	>sp|P04217|A1BG_HUMAN Alpha-1B-glycoprotein OS=Homo sapiens OX=9606 GN=A1BG PE=1 SV=4	34442		controllerType=0 controllerNumber=1 scan=10864	83.2044
13049:3	26	R.LHDNQNGWSGDSAPVELILSDETLPAPEFSPEPESGR.A			1330.96	3	3990.87	3990.86	0	2.5	283	Specific	641.04	411.32	411.32	12.45	9	>sp|P04217|A1BG_HUMAN Alpha-1B-glycoprotein OS=Homo sapiens OX=9606 GN=A1BG PE=1 SV=4	34442		controllerType=0 controllerNumber=1 scan=13400	97.9009
13144:3	26	R.LHDNQN[+0.984]GWSGDSAPVELILSDETLPAPEFSPEPESGR.A		N[+1]	1331.29	3	3991.86	3991.85	0	2.6	283	Specific	41.4	41.4	0	3.33	9	>sp|P04217|A1BG_HUMAN Alpha-1B-glycoprotein OS=Homo sapiens OX=9606 GN=A1BG PE=1 SV=4	34442		controllerType=0 controllerNumber=1 scan=13504	98.5715
13143:3	26	R.LHDNQN[+0.984]GWSGDSAPVELILSDETLPAPEFSPEPESGR.A		N[+1]	1331.29	3	3991.86	3991.85	0	2.6	283	Specific	708.47	542.11	4.15	14.45	9	>sp|P04217|A1BG_HUMAN Alpha-1B-glycoprotein OS=Homo sapiens OX=9606 GN=A1BG PE=1 SV=4	34442		controllerType=0 controllerNumber=1 scan=13503	98.5625
08018:2	27	K.GGETAQSADPQWEQLNNK.N			986.956	2	1972.9	1972.9	0	2.2	31	Specific	505.9	400.94	400.94	10.29	11	>sp|P05546|HEP2_HUMAN Heparin cofactor 2 OS=Homo sapiens OX=9606 GN=SERPIND1 PE=1 SV=3	12140		controllerType=0 controllerNumber=1 scan=7866	66.4258
08017:2	27	K.GGETAQSADPQWEQLNNK.N			986.956	2	1972.9	1972.9	0	2.2	31	Specific	757.07	620.23	620.23	16.03	11	>sp|P05546|HEP2_HUMAN Heparin cofactor 2 OS=Homo sapiens OX=9606 GN=SERPIND1 PE=1 SV=3	12140		controllerType=0 controllerNumber=1 scan=7865	66.4176
11408:3	27	K.N[+2861.000]LSMPLLPADFHK.E	HexNAc(5)Hex(6)NeuAc(3)	N[+2861]	1448.6	3	4343.79	4343.78	0	2.5	49	Specific	144.21	142.1	142.1	5.65	11	>sp|P05546|HEP2_HUMAN Heparin cofactor 2 OS=Homo sapiens OX=9606 GN=SERPIND1 PE=1 SV=3	12140		controllerType=0 controllerNumber=1 scan=11595	87.3508
10975:3	27	K.N[+2204.772]LSMPLLPADFHK.E	HexNAc(4)Hex(5)NeuAc(2)	N[+2205]	1229.86	3	3687.56	3687.55	0	1.5	49	Specific	162.11	34.57	34.57	1.76	11	>sp|P05546|HEP2_HUMAN Heparin cofactor 2 OS=Homo sapiens OX=9606 GN=SERPIND1 PE=1 SV=3	12140		controllerType=0 controllerNumber=1 scan=11119	84.616
11335:3	27	K.N[+3007.058]LSMPLLPADFHK.E	HexNAc(5)Hex(6)Fuc(1)NeuAc(3)	N[+3007]	1497.29	3	4489.85	4489.84	0	3.2	49	Specific	170.89	4.05	4.05	1.95	11	>sp|P05546|HEP2_HUMAN Heparin cofactor 2 OS=Homo sapiens OX=9606 GN=SERPIND1 PE=1 SV=3	12140		controllerType=0 controllerNumber=1 scan=11515	86.8581
11336:3	27	K.N[+3007.058]LSMPLLPADFHK.E	HexNAc(5)Hex(6)Fuc(1)NeuAc(3)	N[+3007]	1497.29	3	4489.85	4489.84	0	3.2	49	Specific	171.87	156.83	156.83	5.92	11	>sp|P05546|HEP2_HUMAN Heparin cofactor 2 OS=Homo sapiens OX=9606 GN=SERPIND1 PE=1 SV=3	12140		controllerType=0 controllerNumber=1 scan=11516	86.8677
10509:3	27	K.N[+1913.677]LSMPLLPADFHK.E	HexNAc(4)Hex(5)NeuAc(1)	N[+1914]	1132.83	3	3396.46	3396.45	0	2.4	49	Specific	181.57	8.92	8.92	1.84	11	>sp|P05546|HEP2_HUMAN Heparin cofactor 2 OS=Homo sapiens OX=9606 GN=SERPIND1 PE=1 SV=3	12140		controllerType=0 controllerNumber=1 scan=10606	81.7351
10958:3	27	K.N[+2350.830]LSMPLLPADFHK.E	HexNAc(4)Hex(5)Fuc(1)NeuAc(2)	N[+2351]	1278.55	3	3833.62	3833.61	0	3.4	49	Specific	191.29	187.63	187.63	6	11	>sp|P05546|HEP2_HUMAN Heparin cofactor 2 OS=Homo sapiens OX=9606 GN=SERPIND1 PE=1 SV=3	12140		controllerType=0 controllerNumber=1 scan=11100	84.5119
11350:3	27	K.N[+2861.000]LSMPLLPADFHK.E	HexNAc(5)Hex(6)NeuAc(3)	N[+2861]	1448.6	3	4343.79	4343.78	0	2.3	49	Specific	198.97	123.86	123.86	5.4	11	>sp|P05546|HEP2_HUMAN Heparin cofactor 2 OS=Homo sapiens OX=9606 GN=SERPIND1 PE=1 SV=3	12140		controllerType=0 controllerNumber=1 scan=11531	86.9546
11349:3	27	K.N[+2861.000]LSMPLLPADFHK.E	HexNAc(5)Hex(6)NeuAc(3)	N[+2861]	1448.6	3	4343.79	4343.78	0	2.3	49	Specific	252.4	94.95	94.95	5.34	11	>sp|P05546|HEP2_HUMAN Heparin cofactor 2 OS=Homo sapiens OX=9606 GN=SERPIND1 PE=1 SV=3	12140		controllerType=0 controllerNumber=1 scan=11530	86.9462
11340:4	27	K.N[+3007.058]LSMPLLPADFHK.E	HexNAc(5)Hex(6)Fuc(1)NeuAc(3)	N[+3007]	1123.22	4	4489.85	4489.84	0	2.8	49	Specific	265.08	195.2	195.2	7.21	11	>sp|P05546|HEP2_HUMAN Heparin cofactor 2 OS=Homo sapiens OX=9606 GN=SERPIND1 PE=1 SV=3	12140		controllerType=0 controllerNumber=1 scan=11520	86.8904
11366:4	27	K.N[+2861.000]LSMPLLPADFHK.E	HexNAc(5)Hex(6)NeuAc(3)	N[+2861]	1086.7	4	4343.79	4343.78	0	3.1	49	Specific	329.17	254.63	254.63	7.57	11	>sp|P05546|HEP2_HUMAN Heparin cofactor 2 OS=Homo sapiens OX=9606 GN=SERPIND1 PE=1 SV=3	12140		controllerType=0 controllerNumber=1 scan=11549	87.0677
10976:3	27	K.N[+2204.772]LSMPLLPADFHK.E	HexNAc(4)Hex(5)NeuAc(2)	N[+2205]	1229.86	3	3687.56	3687.55	0	1.5	49	Specific	346.53	276.38	276.38	6.81	11	>sp|P05546|HEP2_HUMAN Heparin cofactor 2 OS=Homo sapiens OX=9606 GN=SERPIND1 PE=1 SV=3	12140		controllerType=0 controllerNumber=1 scan=11120	84.6243
11036:3	27	K.N[+2204.772]LSMPLLPADFHK.E	HexNAc(4)Hex(5)NeuAc(2)	N[+2205]	1229.86	3	3687.56	3687.55	0	2.6	49	Specific	355.03	237.06	237.06	7.41	11	>sp|P05546|HEP2_HUMAN Heparin cofactor 2 OS=Homo sapiens OX=9606 GN=SERPIND1 PE=1 SV=3	12140		controllerType=0 controllerNumber=1 scan=11186	84.9922
10510:3	27	K.N[+1913.677]LSMPLLPADFHK.E	HexNAc(4)Hex(5)NeuAc(1)	N[+1914]	1132.83	3	3396.46	3396.45	0	2.4	49	Specific	462.84	380.33	240.27	9.82	11	>sp|P05546|HEP2_HUMAN Heparin cofactor 2 OS=Homo sapiens OX=9606 GN=SERPIND1 PE=1 SV=3	12140		controllerType=0 controllerNumber=1 scan=10607	81.7436
10996:4	27	K.N[+2204.772]LSMPLLPADFHK.E	HexNAc(4)Hex(5)NeuAc(2)	N[+2205]	922.645	4	3687.56	3687.55	0	2.8	49	Specific	543.23	417.03	417.03	10.55	11	>sp|P05546|HEP2_HUMAN Heparin cofactor 2 OS=Homo sapiens OX=9606 GN=SERPIND1 PE=1 SV=3	12140		controllerType=0 controllerNumber=1 scan=11142	84.7469
08408:3	27	K.N[+2245.799]LSM[+15.995]PLLPADFHK.E	HexNAc(5)Hex(4)NeuAc(2)	M[+16], N[+2246]	1248.87	3	3744.58	3744.57	0	2.9	49	Specific	89.52	56.64	56.64	4.79	11	>sp|P05546|HEP2_HUMAN Heparin cofactor 2 OS=Homo sapiens OX=9606 GN=SERPIND1 PE=1 SV=3	12140		controllerType=0 controllerNumber=1 scan=8295	68.8047
09453:3	27	K.N[+2204.772]LSM[+15.995]PLLPADFHK.E	HexNAc(4)Hex(5)NeuAc(2)	M[+16], N[+2205]	1235.19	3	3703.55	3703.54	0	2.6	49	Specific	245.21	75.95	75.95	5.17	11	>sp|P05546|HEP2_HUMAN Heparin cofactor 2 OS=Homo sapiens OX=9606 GN=SERPIND1 PE=1 SV=3	12140		controllerType=0 controllerNumber=1 scan=9444	75.2652
09454:3	27	K.N[+2204.772]LSM[+15.995]PLLPADFHK.E	HexNAc(4)Hex(5)NeuAc(2)	M[+16], N[+2205]	1235.19	3	3703.55	3703.54	0	2.6	49	Specific	303.63	289.19	289.19	7.59	11	>sp|P05546|HEP2_HUMAN Heparin cofactor 2 OS=Homo sapiens OX=9606 GN=SERPIND1 PE=1 SV=3	12140		controllerType=0 controllerNumber=1 scan=9445	75.2735
06802:3	27	K.DFVN[+2204.772]ASSK.Y	HexNAc(4)Hex(5)NeuAc(2)	N[+2205]	1024.74	3	3072.2	3072.19	0	2.7	185	Specific	293.12	118.47	118.47	5.83	11	>sp|P05546|HEP2_HUMAN Heparin cofactor 2 OS=Homo sapiens OX=9606 GN=SERPIND1 PE=1 SV=3	12140		controllerType=0 controllerNumber=1 scan=6528	58.9761
06736:3	27	K.DFVN[+2204.772]ASSK.Y	HexNAc(4)Hex(5)NeuAc(2)	N[+2205]	1024.74	3	3072.2	3072.19	0	1.4	185	Specific	351.96	143.84	143.84	5.8	11	>sp|P05546|HEP2_HUMAN Heparin cofactor 2 OS=Homo sapiens OX=9606 GN=SERPIND1 PE=1 SV=3	12140		controllerType=0 controllerNumber=1 scan=6456	58.5799
06726:2	27	K.DFVN[+1548.545]ASSK.Y	HexNAc(3)Hex(4)NeuAc(1)	N[+1549]	1208.49	2	2415.97	2415.97	0	1	185	Specific	412.65	155.78	155.78	6.16	11	>sp|P05546|HEP2_HUMAN Heparin cofactor 2 OS=Homo sapiens OX=9606 GN=SERPIND1 PE=1 SV=3	12140		controllerType=0 controllerNumber=1 scan=6445	58.5177
06682:3	27	K.DFVN[+2204.772]ASSK.Y	HexNAc(4)Hex(5)NeuAc(2)	N[+2205]	1024.74	3	3072.2	3072.19	0	3.2	185	Specific	427.92	152.17	152.17	7.07	11	>sp|P05546|HEP2_HUMAN Heparin cofactor 2 OS=Homo sapiens OX=9606 GN=SERPIND1 PE=1 SV=3	12140		controllerType=0 controllerNumber=1 scan=6396	58.2413
10581:3	27	K.HQGTITVNEEGTQATTVTTVGFMPLSTQVR.F			1068.54	3	3203.61	3203.6	0	2.9	439	Specific	221.53	204.88	204.88	6.03	11	>sp|P05546|HEP2_HUMAN Heparin cofactor 2 OS=Homo sapiens OX=9606 GN=SERPIND1 PE=1 SV=3	12140		controllerType=0 controllerNumber=1 scan=10685	82.1791
10582:3	27	K.HQGTITVNEEGTQATTVTTVGFMPLSTQVR.F			1068.54	3	3203.61	3203.6	0	2.9	439	Specific	369.53	369.53	369.53	8.4	11	>sp|P05546|HEP2_HUMAN Heparin cofactor 2 OS=Homo sapiens OX=9606 GN=SERPIND1 PE=1 SV=3	12140		controllerType=0 controllerNumber=1 scan=10686	82.1877
10788:2	28	K.VVNNSPQPQNVVFDVQIPK.G			1061.57	2	2122.14	2122.13	0	2.9	94	Specific	353.32	353.32	353.32	8.38	7	>sp|P19823|ITIH2_HUMAN Inter-alpha-trypsin inhibitor heavy chain H2 OS=Homo sapiens OX=9606 GN=ITIH2 PE=1 SV=2	16695		controllerType=0 controllerNumber=1 scan=10913	83.4784
10787:2	28	K.VVNNSPQPQNVVFDVQIPK.G			1061.57	2	2122.14	2122.13	0	2.9	94	Specific	650.8	507.46	507.46	14.4	7	>sp|P19823|ITIH2_HUMAN Inter-alpha-trypsin inhibitor heavy chain H2 OS=Homo sapiens OX=9606 GN=ITIH2 PE=1 SV=2	16695		controllerType=0 controllerNumber=1 scan=10912	83.4696
10685:3	28	K.GAFISN[+2204.772]FSMTVDGK.T	HexNAc(4)Hex(5)NeuAc(2)	N[+2205]	1226.83	3	3678.49	3678.48	0	3.6	113	Specific	158.15	86.35	86.35	2.8	7	>sp|P19823|ITIH2_HUMAN Inter-alpha-trypsin inhibitor heavy chain H2 OS=Homo sapiens OX=9606 GN=ITIH2 PE=1 SV=2	16695		controllerType=0 controllerNumber=1 scan=10800	82.8402
10686:3	28	K.GAFISN[+2204.772]FSMTVDGK.T	HexNAc(4)Hex(5)NeuAc(2)	N[+2205]	1226.83	3	3678.49	3678.48	0	3.6	113	Specific	171.37	116.82	116.82	4.63	7	>sp|P19823|ITIH2_HUMAN Inter-alpha-trypsin inhibitor heavy chain H2 OS=Homo sapiens OX=9606 GN=ITIH2 PE=1 SV=2	16695		controllerType=0 controllerNumber=1 scan=10801	82.8495
10745:3	28	K.GAFISN[+2204.772]FSMTVDGK.T	HexNAc(4)Hex(5)NeuAc(2)	N[+2205]	1226.83	3	3678.49	3678.48	0	2.9	113	Specific	212.07	148.89	148.89	4.64	7	>sp|P19823|ITIH2_HUMAN Inter-alpha-trypsin inhibitor heavy chain H2 OS=Homo sapiens OX=9606 GN=ITIH2 PE=1 SV=2	16695		controllerType=0 controllerNumber=1 scan=10866	83.2134
10746:3	28	K.GAFISN[+2204.772]FSMTVDGK.T	HexNAc(4)Hex(5)NeuAc(2)	N[+2205]	1226.83	3	3678.49	3678.48	0	2.9	113	Specific	227.68	61.5	61.5	6.09	7	>sp|P19823|ITIH2_HUMAN Inter-alpha-trypsin inhibitor heavy chain H2 OS=Homo sapiens OX=9606 GN=ITIH2 PE=1 SV=2	16695		controllerType=0 controllerNumber=1 scan=10867	83.2229
16611:3	28	K.GAFISN[+2204.772]FSMTVDGK.T	HexNAc(4)Hex(5)NeuAc(2)	N[+2205]	1226.83	3	3678.49	3678.48	0	3.3	113	Specific	249.5	28.58	28.58	3.03	7	>sp|P19823|ITIH2_HUMAN Inter-alpha-trypsin inhibitor heavy chain H2 OS=Homo sapiens OX=9606 GN=ITIH2 PE=1 SV=2	16695		controllerType=0 controllerNumber=1 scan=17318	132.432
10172:3	28	K.GAFISN[+1913.677]FSMTVDGK.T	HexNAc(4)Hex(5)NeuAc(1)	N[+1914]	1129.8	3	3387.39	3387.38	0	2.5	113	Specific	283.31	67.78	67.78	6.13	7	>sp|P19823|ITIH2_HUMAN Inter-alpha-trypsin inhibitor heavy chain H2 OS=Homo sapiens OX=9606 GN=ITIH2 PE=1 SV=2	16695		controllerType=0 controllerNumber=1 scan=10235	79.6653
10628:3	28	K.GAFISN[+2204.772]FSMTVDGK.T	HexNAc(4)Hex(5)NeuAc(2)	N[+2205]	1226.83	3	3678.48	3678.48	0	2.2	113	Specific	300.61	101.36	101.36	6.42	7	>sp|P19823|ITIH2_HUMAN Inter-alpha-trypsin inhibitor heavy chain H2 OS=Homo sapiens OX=9606 GN=ITIH2 PE=1 SV=2	16695		controllerType=0 controllerNumber=1 scan=10737	82.4809
05513:1	28	K.LGSYEHR.I			861.424	1	861.424	861.421	0	2.7	191	Specific	157.28	24.78	24.78	1.46	7	>sp|P19823|ITIH2_HUMAN Inter-alpha-trypsin inhibitor heavy chain H2 OS=Homo sapiens OX=9606 GN=ITIH2 PE=1 SV=2	16695		controllerType=0 controllerNumber=1 scan=5115	50.4925
05514:1	28	K.LGSYEHR.I			861.424	1	861.424	861.421	0	2.7	191	Specific	171.1	8.8	8.8	1.42	7	>sp|P19823|ITIH2_HUMAN Inter-alpha-trypsin inhibitor heavy chain H2 OS=Homo sapiens OX=9606 GN=ITIH2 PE=1 SV=2	16695		controllerType=0 controllerNumber=1 scan=5116	50.5029
14454:3	28	K.AGELEVFNGYFVHFFAPDNLDPIPK.N			946.141	3	2836.41	2836.4	0	3.2	285	Specific	287.67	188.6	188.6	6.86	7	>sp|P19823|ITIH2_HUMAN Inter-alpha-trypsin inhibitor heavy chain H2 OS=Homo sapiens OX=9606 GN=ITIH2 PE=1 SV=2	16695		controllerType=0 controllerNumber=1 scan=14945	109.838
14453:3	28	K.AGELEVFNGYFVHFFAPDNLDPIPK.N			946.141	3	2836.41	2836.4	0	3.2	285	Specific	803.44	626.33	626.33	16.83	7	>sp|P19823|ITIH2_HUMAN Inter-alpha-trypsin inhibitor heavy chain H2 OS=Homo sapiens OX=9606 GN=ITIH2 PE=1 SV=2	16695		controllerType=0 controllerNumber=1 scan=14944	109.823
10948:3	28	R.NVQFNYPHTSVTDVTQNNFHNYFGGSEIVVAGK.F			1228.59	3	3683.76	3683.75	0	3.2	500	Specific	28.48	17.51	17.51	2.85	7	>sp|P19823|ITIH2_HUMAN Inter-alpha-trypsin inhibitor heavy chain H2 OS=Homo sapiens OX=9606 GN=ITIH2 PE=1 SV=2	16695		controllerType=0 controllerNumber=1 scan=11089	84.4505
10944:4	28	R.NVQFNYPHTSVTDVTQNNFHNYFGGSEIVVAGK.F			921.696	4	3683.76	3683.75	0	3.1	500	Specific	315.79	315.79	315.79	7.02	7	>sp|P19823|ITIH2_HUMAN Inter-alpha-trypsin inhibitor heavy chain H2 OS=Homo sapiens OX=9606 GN=ITIH2 PE=1 SV=2	16695		controllerType=0 controllerNumber=1 scan=11084	84.4211
10943:4	28	R.NVQFNYPHTSVTDVTQNNFHNYFGGSEIVVAGK.F			921.696	4	3683.76	3683.75	0	3.1	500	Specific	817.3	760.73	760.73	16.96	7	>sp|P19823|ITIH2_HUMAN Inter-alpha-trypsin inhibitor heavy chain H2 OS=Homo sapiens OX=9606 GN=ITIH2 PE=1 SV=2	16695		controllerType=0 controllerNumber=1 scan=11083	84.4125
10947:3	28	R.NVQFNYPHTSVTDVTQNNFHNYFGGSEIVVAGK.F			1228.59	3	3683.76	3683.75	0	3.2	500	Specific	903.22	688.36	688.36	19.04	7	>sp|P19823|ITIH2_HUMAN Inter-alpha-trypsin inhibitor heavy chain H2 OS=Homo sapiens OX=9606 GN=ITIH2 PE=1 SV=2	16695		controllerType=0 controllerNumber=1 scan=11088	84.442
13954:2	28	K.LWAYLTINQLLAER.S			852.48	2	1703.95	1703.95	0	3.2	583	Specific	417.37	404.31	404.31	9.6	7	>sp|P19823|ITIH2_HUMAN Inter-alpha-trypsin inhibitor heavy chain H2 OS=Homo sapiens OX=9606 GN=ITIH2 PE=1 SV=2	16695		controllerType=0 controllerNumber=1 scan=14395	105.288
13953:2	28	K.LWAYLTINQLLAER.S			852.48	2	1703.95	1703.95	0	3.2	583	Specific	521.53	390.08	390.08	10.4	7	>sp|P19823|ITIH2_HUMAN Inter-alpha-trypsin inhibitor heavy chain H2 OS=Homo sapiens OX=9606 GN=ITIH2 PE=1 SV=2	16695		controllerType=0 controllerNumber=1 scan=14394	105.274
06185:3	29	K.KEDALN[+2861.000]ETR.E	HexNAc(5)Hex(6)NeuAc(3)	N[+2861]	1312.86	3	3936.55	3936.54	0	4.1	81	Specific	169.13	31.5	31.5	1.71	19	>sp|P10909|CLUS_HUMAN Clusterin OS=Homo sapiens OX=9606 GN=CLU PE=1 SV=1	1146		controllerType=0 controllerNumber=1 scan=5854	54.9968
12366:4	29	K.ELPGVC[+57.021]N[+3007.058]ETMMALWEEC[+57.021]KPC[+57.021]LK.Q	HexNAc(5)Hex(6)Fuc(1)NeuAc(3)	C[+57]*3, N[+3007]	1426.33	4	5702.29	5702.26	0	3.9	97	Specific	127.32	127.32	63.57	4.79	19	>sp|P10909|CLUS_HUMAN Clusterin OS=Homo sapiens OX=9606 GN=CLU PE=1 SV=1	1146		controllerType=0 controllerNumber=1 scan=12649	93.4358
12060:4	29	K.ELPGVC[+57.021]N[+2204.772]ETMMALWEEC[+57.021]KPC[+57.021]LK.Q	HexNAc(4)Hex(5)NeuAc(2)	C[+57]*3, N[+2205]	1225.75	4	4899.99	4899.98	0	2.9	97	Specific	141.74	114.26	114.26	5.1	19	>sp|P10909|CLUS_HUMAN Clusterin OS=Homo sapiens OX=9606 GN=CLU PE=1 SV=1	1146		controllerType=0 controllerNumber=1 scan=12312	91.5022
12426:4	29	K.ELPGVC[+57.021]N[+2861.000]ETMMALWEEC[+57.021]KPC[+57.021]LK.Q	HexNAc(5)Hex(6)NeuAc(3)	C[+57]*3, N[+2861]	1389.81	4	5556.22	5556.21	0	2.7	97	Specific	142	140.09	140.09	5.42	19	>sp|P10909|CLUS_HUMAN Clusterin OS=Homo sapiens OX=9606 GN=CLU PE=1 SV=1	1146		controllerType=0 controllerNumber=1 scan=12715	93.825
11732:4	29	K.ELPGVC[+57.021]N[+2861.000]ETM[+15.995]MALWEEC[+57.021]KPC[+57.021]LK.Q	HexNAc(5)Hex(6)NeuAc(3)	C[+57]*3, M[+16], N[+2861]	1393.81	4	5572.21	5572.2	0	2.2	97	Specific	99.4	98.74	0	4.92	19	>sp|P10909|CLUS_HUMAN Clusterin OS=Homo sapiens OX=9606 GN=CLU PE=1 SV=1	1146		controllerType=0 controllerNumber=1 scan=11951	89.4112
11430:4	29	K.ELPGVC[+57.021]N[+2204.772]ETM[+15.995]MALWEEC[+57.021]KPC[+57.021]LK.Q	HexNAc(4)Hex(5)NeuAc(2)	C[+57]*3, M[+16], N[+2205]	1229.75	4	4915.98	4915.97	0	2.1	97	Specific	114.57	66.34	16.27	4.66	19	>sp|P10909|CLUS_HUMAN Clusterin OS=Homo sapiens OX=9606 GN=CLU PE=1 SV=1	1146		controllerType=0 controllerNumber=1 scan=11619	87.4893
14320:4	29	R.QLEEFLN[+2204.772]QSSPFYFWMNGDR.I	HexNAc(4)Hex(5)NeuAc(2)	N[+2205]	1178.98	4	4712.92	4712.9	0	3	139	Specific	184.37	165.7	30.52	5.75	19	>sp|P10909|CLUS_HUMAN Clusterin OS=Homo sapiens OX=9606 GN=CLU PE=1 SV=1	1146		controllerType=0 controllerNumber=1 scan=14798	108.577
14321:3	29	R.QLEEFLN[+2204.772]QSSPFYFWMNGDR.I	HexNAc(4)Hex(5)NeuAc(2)	N[+2205]	1571.64	3	4712.92	4712.9	0	3.6	139	Specific	236.52	131.66	44.54	5.09	19	>sp|P10909|CLUS_HUMAN Clusterin OS=Homo sapiens OX=9606 GN=CLU PE=1 SV=1	1146		controllerType=0 controllerNumber=1 scan=14799	108.582
14611:4	29	R.QLEEFLN[+2861.000]QSSPFYFWMNGDR.I	HexNAc(5)Hex(6)NeuAc(3)	N[+2861]	1343.04	4	5369.15	5369.13	0	3.9	139	Specific	277.02	37.59	37.59	2.11	19	>sp|P10909|CLUS_HUMAN Clusterin OS=Homo sapiens OX=9606 GN=CLU PE=1 SV=1	1146		controllerType=0 controllerNumber=1 scan=15118	111.395
14319:4	29	R.QLEEFLN[+2204.772]QSSPFYFWMNGDR.I	HexNAc(4)Hex(5)NeuAc(2)	N[+2205]	1178.98	4	4712.92	4712.9	0	3	139	Specific	342.97	98.49	98.49	5.7	19	>sp|P10909|CLUS_HUMAN Clusterin OS=Homo sapiens OX=9606 GN=CLU PE=1 SV=1	1146		controllerType=0 controllerNumber=1 scan=14797	108.562
05690:3	29	R.HN[+2861.000]STGC[+57.021]LR.M	HexNAc(5)Hex(6)NeuAc(3)	C[+57], N[+2861]	1269.15	3	3805.45	3805.44	0	3.1	290	Specific	102.8	11.74	11.74	2.65	19	>sp|P10909|CLUS_HUMAN Clusterin OS=Homo sapiens OX=9606 GN=CLU PE=1 SV=1	1146		controllerType=0 controllerNumber=1 scan=5309	51.7296
05544:2	29	R.HN[+1548.545]STGC[+57.021]LR.M	HexNAc(3)Hex(4)NeuAc(1)	C[+57], N[+1549]	1247	2	2492.99	2492.98	0	2.8	290	Specific	172.41	42.13	42.13	3.04	19	>sp|P10909|CLUS_HUMAN Clusterin OS=Homo sapiens OX=9606 GN=CLU PE=1 SV=1	1146		controllerType=0 controllerNumber=1 scan=5149	50.7064
05541:2	29	R.HN[+2204.772]STGC[+57.021]LR.M	HexNAc(4)Hex(5)NeuAc(2)	C[+57], N[+2205]	1575.11	2	3149.22	3149.21	0	2.7	290	Specific	177.71	88.2	88.2	3.34	19	>sp|P10909|CLUS_HUMAN Clusterin OS=Homo sapiens OX=9606 GN=CLU PE=1 SV=1	1146		controllerType=0 controllerNumber=1 scan=5146	50.6875
05596:3	29	R.HN[+2204.772]STGC[+57.021]LR.M	HexNAc(4)Hex(5)NeuAc(2)	C[+57], N[+2205]	1050.41	3	3149.22	3149.21	0	2.8	290	Specific	213.65	34.29	34.29	3.02	19	>sp|P10909|CLUS_HUMAN Clusterin OS=Homo sapiens OX=9606 GN=CLU PE=1 SV=1	1146		controllerType=0 controllerNumber=1 scan=5206	51.0699
05537:3	29	R.HN[+2204.772]STGC[+57.021]LR.M	HexNAc(4)Hex(5)NeuAc(2)	C[+57], N[+2205]	1050.41	3	3149.22	3149.21	0	3.8	290	Specific	220.24	20.67	20.67	2.98	19	>sp|P10909|CLUS_HUMAN Clusterin OS=Homo sapiens OX=9606 GN=CLU PE=1 SV=1	1146		controllerType=0 controllerNumber=1 scan=5141	50.66
05543:2	29	R.HN[+1548.545]STGC[+57.021]LR.M	HexNAc(3)Hex(4)NeuAc(1)	C[+57], N[+1549]	1247	2	2492.99	2492.98	0	2.8	290	Specific	225.2	60.15	60.15	4.8	19	>sp|P10909|CLUS_HUMAN Clusterin OS=Homo sapiens OX=9606 GN=CLU PE=1 SV=1	1146		controllerType=0 controllerNumber=1 scan=5148	50.698
05506:3	29	R.HN[+2569.905]STGC[+57.021]LR.M	HexNAc(5)Hex(6)NeuAc(2)	C[+57], N[+2570]	1172.12	3	3514.35	3514.34	0	2.6	290	Specific	273.42	35.29	35.29	4.76	19	>sp|P10909|CLUS_HUMAN Clusterin OS=Homo sapiens OX=9606 GN=CLU PE=1 SV=1	1146		controllerType=0 controllerNumber=1 scan=5107	50.4326
05400:3	29	R.HN[+1913.677]STGC[+57.021]LR.M	HexNAc(4)Hex(5)NeuAc(1)	C[+57], N[+1914]	953.378	3	2858.12	2858.11	0	2.2	290	Specific	286.32	80.03	80.03	5.47	19	>sp|P10909|CLUS_HUMAN Clusterin OS=Homo sapiens OX=9606 GN=CLU PE=1 SV=1	1146		controllerType=0 controllerNumber=1 scan=4990	49.6748
05538:3	29	R.HN[+2204.772]STGC[+57.021]LR.M	HexNAc(4)Hex(5)NeuAc(2)	C[+57], N[+2205]	1050.41	3	3149.22	3149.21	0	3.8	290	Specific	395.4	97.59	97.59	5.8	19	>sp|P10909|CLUS_HUMAN Clusterin OS=Homo sapiens OX=9606 GN=CLU PE=1 SV=1	1146		controllerType=0 controllerNumber=1 scan=5142	50.6684
07556:2	29	R.EILSVDC[+57.021]STNNPSQAK.L		C[+57]	881.92	2	1762.83	1762.83	0	2.5	307	Specific	611.44	462.53	462.53	13.03	19	>sp|P10909|CLUS_HUMAN Clusterin OS=Homo sapiens OX=9606 GN=CLU PE=1 SV=1	1146		controllerType=0 controllerNumber=1 scan=7358	63.597
07555:2	29	R.EILSVDC[+57.021]STNNPSQAK.L		C[+57]	881.92	2	1762.83	1762.83	0	2.5	307	Specific	731.97	600.61	600.61	15.03	19	>sp|P10909|CLUS_HUMAN Clusterin OS=Homo sapiens OX=9606 GN=CLU PE=1 SV=1	1146		controllerType=0 controllerNumber=1 scan=7357	63.588
14000:4	29	K.M[+15.995]LN[+2245.799]TSSLLEQLNEQFNWVSR.L	HexNAc(5)Hex(4)NeuAc(2)	M[+16], N[+2246]	1168.5	4	4670.99	4670.98	0	2.9	352	Specific	94.58	94.58	94.58	5.23	19	>sp|P10909|CLUS_HUMAN Clusterin OS=Homo sapiens OX=9606 GN=CLU PE=1 SV=1	1146		controllerType=0 controllerNumber=1 scan=14446	105.71
09456:3	29	R.LAN[+2350.830]LTQGEDQYYLR.V	HexNAc(4)Hex(5)Fuc(1)NeuAc(2)	N[+2351]	1345.56	3	4034.68	4034.66	0	3.2	372	Specific	119.65	113.45	113.45	5.25	19	>sp|P10909|CLUS_HUMAN Clusterin OS=Homo sapiens OX=9606 GN=CLU PE=1 SV=1	1146		controllerType=0 controllerNumber=1 scan=9448	75.2929
09455:3	29	R.LAN[+2350.830]LTQGEDQYYLR.V	HexNAc(4)Hex(5)Fuc(1)NeuAc(2)	N[+2351]	1345.56	3	4034.68	4034.66	0	3.2	372	Specific	145.62	6.7	6.7	1.69	19	>sp|P10909|CLUS_HUMAN Clusterin OS=Homo sapiens OX=9606 GN=CLU PE=1 SV=1	1146		controllerType=0 controllerNumber=1 scan=9447	75.2834
09486:3	29	R.LAN[+2204.772]LTQGEDQYYLR.V	HexNAc(4)Hex(5)NeuAc(2)	N[+2205]	1296.88	3	3888.62	3888.61	0	3.3	372	Specific	230.1	167.83	167.83	6.89	19	>sp|P10909|CLUS_HUMAN Clusterin OS=Homo sapiens OX=9606 GN=CLU PE=1 SV=1	1146		controllerType=0 controllerNumber=1 scan=9481	75.477
09485:3	29	R.LAN[+2204.772]LTQGEDQYYLR.V	HexNAc(4)Hex(5)NeuAc(2)	N[+2205]	1296.88	3	3888.62	3888.61	0	3.3	372	Specific	232.67	98.79	98.79	5.63	19	>sp|P10909|CLUS_HUMAN Clusterin OS=Homo sapiens OX=9606 GN=CLU PE=1 SV=1	1146		controllerType=0 controllerNumber=1 scan=9480	75.4678
09732:4	29	R.LAN[+2861.000]LTQGEDQYYLR.V	HexNAc(5)Hex(6)NeuAc(3)	N[+2861]	1136.97	4	4544.85	4544.83	0	2.8	372	Specific	259.05	223.44	223.44	6.57	19	>sp|P10909|CLUS_HUMAN Clusterin OS=Homo sapiens OX=9606 GN=CLU PE=1 SV=1	1146		controllerType=0 controllerNumber=1 scan=9751	76.9753
09737:3	29	R.LAN[+2861.000]LTQGEDQYYLR.V	HexNAc(5)Hex(6)NeuAc(3)	N[+2861]	1515.62	3	4544.85	4544.83	0	3.4	372	Specific	276.41	128.26	128.26	5.93	19	>sp|P10909|CLUS_HUMAN Clusterin OS=Homo sapiens OX=9606 GN=CLU PE=1 SV=1	1146		controllerType=0 controllerNumber=1 scan=9757	77.0061
09458:4	29	R.LAN[+2204.772]LTQGEDQYYLR.V	HexNAc(4)Hex(5)NeuAc(2)	N[+2205]	972.91	4	3888.62	3888.61	0	3.1	372	Specific	393.01	276.1	276.1	7.3	19	>sp|P10909|CLUS_HUMAN Clusterin OS=Homo sapiens OX=9606 GN=CLU PE=1 SV=1	1146		controllerType=0 controllerNumber=1 scan=9450	75.3038
08240:2	29	R.VTTVASHTSDSDVPSGVTEVVVK.L			1157.59	2	2314.18	2314.18	0	2.2	386	Specific	445.45	426.76	426.76	9.79	19	>sp|P10909|CLUS_HUMAN Clusterin OS=Homo sapiens OX=9606 GN=CLU PE=1 SV=1	1146		controllerType=0 controllerNumber=1 scan=8110	67.7774
08239:2	29	R.VTTVASHTSDSDVPSGVTEVVVK.L			1157.59	2	2314.18	2314.18	0	2.2	386	Specific	633.37	503.85	503.85	12.73	19	>sp|P10909|CLUS_HUMAN Clusterin OS=Homo sapiens OX=9606 GN=CLU PE=1 SV=1	1146		controllerType=0 controllerNumber=1 scan=8109	67.769
15494:2	30	K.EPC[+57.021]VESLVSQYFQTVTDYGK.D		C[+57]	1175.55	2	2350.1	2350.09	0	3.8	27	Specific	6.87	6.87	6.87	1.81	7	>sp|P02652|APOA2_HUMAN Apolipoprotein A-II OS=Homo sapiens OX=9606 GN=APOA2 PE=1 SV=1	3674		controllerType=0 controllerNumber=1 scan=16089	120.415
15134:2	30	K.EPC[+57.021]VESLVSQYFQTVTDYGK.D		C[+57]	1175.55	2	2350.1	2350.09	0	2.9	27	Specific	89.8	89.8	89.8	5.19	7	>sp|P02652|APOA2_HUMAN Apolipoprotein A-II OS=Homo sapiens OX=9606 GN=APOA2 PE=1 SV=1	3674		controllerType=0 controllerNumber=1 scan=15693	116.706
15044:2	30	K.EPC[+57.021]VESLVSQYFQTVTDYGK.D		C[+57]	1175.55	2	2350.1	2350.09	0	4	27	Specific	222.08	222.08	222.08	6.34	7	>sp|P02652|APOA2_HUMAN Apolipoprotein A-II OS=Homo sapiens OX=9606 GN=APOA2 PE=1 SV=1	3674		controllerType=0 controllerNumber=1 scan=15594	115.761
14778:2	30	K.EPC[+57.021]VESLVSQYFQTVTDYGK.D		C[+57]	1175.55	2	2350.1	2350.09	0	2.4	27	Specific	267.02	262.51	262.51	7.44	7	>sp|P02652|APOA2_HUMAN Apolipoprotein A-II OS=Homo sapiens OX=9606 GN=APOA2 PE=1 SV=1	3674		controllerType=0 controllerNumber=1 scan=15302	113.156
18704:2	30	K.EPC[+57.021]VESLVSQYFQTVTDYGK.D		C[+57]	1175.55	2	2350.1	2350.09	0	2	27	Specific	298.59	237.2	237.2	7.02	7	>sp|P02652|APOA2_HUMAN Apolipoprotein A-II OS=Homo sapiens OX=9606 GN=APOA2 PE=1 SV=1	3674		controllerType=0 controllerNumber=1 scan=19612	155.164
14656:2	30	K.EPC[+57.021]VESLVSQYFQTVTDYGK.D		C[+57]	1175.55	2	2350.1	2350.09	0	3.7	27	Specific	341.58	340.04	340.04	7.74	7	>sp|P02652|APOA2_HUMAN Apolipoprotein A-II OS=Homo sapiens OX=9606 GN=APOA2 PE=1 SV=1	3674		controllerType=0 controllerNumber=1 scan=15168	111.879
14718:2	30	K.EPC[+57.021]VESLVSQYFQTVTDYGK.D		C[+57]	1175.55	2	2350.1	2350.09	0	3	27	Specific	354.85	315.08	315.08	8.27	7	>sp|P02652|APOA2_HUMAN Apolipoprotein A-II OS=Homo sapiens OX=9606 GN=APOA2 PE=1 SV=1	3674		controllerType=0 controllerNumber=1 scan=15236	112.526
14596:2	30	K.EPC[+57.021]VESLVSQYFQTVTDYGK.D		C[+57]	1175.55	2	2350.1	2350.09	0	2.3	27	Specific	449.7	372.07	372.07	8.75	7	>sp|P02652|APOA2_HUMAN Apolipoprotein A-II OS=Homo sapiens OX=9606 GN=APOA2 PE=1 SV=1	3674		controllerType=0 controllerNumber=1 scan=15102	111.25
15493:2	30	K.EPC[+57.021]VESLVSQYFQTVTDYGK.D		C[+57]	1175.55	2	2350.1	2350.09	0	3.8	27	Specific	544.21	436.22	436.22	10.35	7	>sp|P02652|APOA2_HUMAN Apolipoprotein A-II OS=Homo sapiens OX=9606 GN=APOA2 PE=1 SV=1	3674		controllerType=0 controllerNumber=1 scan=16088	120.4
14536:2	30	K.EPC[+57.021]VESLVSQYFQTVTDYGK.D		C[+57]	1175.55	2	2350.1	2350.09	0	3	27	Specific	547.41	468.88	468.88	10.99	7	>sp|P02652|APOA2_HUMAN Apolipoprotein A-II OS=Homo sapiens OX=9606 GN=APOA2 PE=1 SV=1	3674		controllerType=0 controllerNumber=1 scan=15036	110.649
14416:2	30	K.EPC[+57.021]VESLVSQYFQTVTDYGK.D		C[+57]	1175.55	2	2350.1	2350.09	0	2.6	27	Specific	554.11	473.23	473.23	10.99	7	>sp|P02652|APOA2_HUMAN Apolipoprotein A-II OS=Homo sapiens OX=9606 GN=APOA2 PE=1 SV=1	3674		controllerType=0 controllerNumber=1 scan=14904	109.482
14476:2	30	K.EPC[+57.021]VESLVSQYFQTVTDYGK.D		C[+57]	1175.55	2	2350.1	2350.09	0	3.1	27	Specific	589.06	501.4	501.4	12.4	7	>sp|P02652|APOA2_HUMAN Apolipoprotein A-II OS=Homo sapiens OX=9606 GN=APOA2 PE=1 SV=1	3674		controllerType=0 controllerNumber=1 scan=14970	110.059
15133:2	30	K.EPC[+57.021]VESLVSQYFQTVTDYGK.D		C[+57]	1175.55	2	2350.1	2350.09	0	2.9	27	Specific	612.45	494.5	494.5	13.4	7	>sp|P02652|APOA2_HUMAN Apolipoprotein A-II OS=Homo sapiens OX=9606 GN=APOA2 PE=1 SV=1	3674		controllerType=0 controllerNumber=1 scan=15692	116.691
18703:2	30	K.EPC[+57.021]VESLVSQYFQTVTDYGK.D		C[+57]	1175.55	2	2350.1	2350.09	0	2	27	Specific	622.32	498.1	498.1	13.13	7	>sp|P02652|APOA2_HUMAN Apolipoprotein A-II OS=Homo sapiens OX=9606 GN=APOA2 PE=1 SV=1	3674		controllerType=0 controllerNumber=1 scan=19611	155.149
15043:2	30	K.EPC[+57.021]VESLVSQYFQTVTDYGK.D		C[+57]	1175.55	2	2350.1	2350.09	0	4	27	Specific	632.51	480.14	480.14	12.76	7	>sp|P02652|APOA2_HUMAN Apolipoprotein A-II OS=Homo sapiens OX=9606 GN=APOA2 PE=1 SV=1	3674		controllerType=0 controllerNumber=1 scan=15593	115.746
14777:2	30	K.EPC[+57.021]VESLVSQYFQTVTDYGK.D		C[+57]	1175.55	2	2350.1	2350.09	0	2.4	27	Specific	636.73	522.16	522.16	13.13	7	>sp|P02652|APOA2_HUMAN Apolipoprotein A-II OS=Homo sapiens OX=9606 GN=APOA2 PE=1 SV=1	3674		controllerType=0 controllerNumber=1 scan=15301	113.141
14440:2	30	K.EPC[+57.021]VESLVSQYFQTVTDYGK.D		C[+57]	1175.55	2	2350.1	2350.09	0	2.9	27	Specific	654	558.16	558.16	14.4	7	>sp|P02652|APOA2_HUMAN Apolipoprotein A-II OS=Homo sapiens OX=9606 GN=APOA2 PE=1 SV=1	3674		controllerType=0 controllerNumber=1 scan=14930	109.703
14496:2	30	K.EPC[+57.021]VESLVSQYFQTVTDYGK.D		C[+57]	1175.55	2	2350.1	2350.09	0	2.5	27	Specific	656.33	575.16	575.16	14.13	7	>sp|P02652|APOA2_HUMAN Apolipoprotein A-II OS=Homo sapiens OX=9606 GN=APOA2 PE=1 SV=1	3674		controllerType=0 controllerNumber=1 scan=14992	110.254
14415:2	30	K.EPC[+57.021]VESLVSQYFQTVTDYGK.D		C[+57]	1175.55	2	2350.1	2350.09	0	2.6	27	Specific	694.87	589.8	589.8	14.4	7	>sp|P02652|APOA2_HUMAN Apolipoprotein A-II OS=Homo sapiens OX=9606 GN=APOA2 PE=1 SV=1	3674		controllerType=0 controllerNumber=1 scan=14903	109.471
14595:2	30	K.EPC[+57.021]VESLVSQYFQTVTDYGK.D		C[+57]	1175.55	2	2350.1	2350.09	0	2.3	27	Specific	703.25	630.88	630.88	15.13	7	>sp|P02652|APOA2_HUMAN Apolipoprotein A-II OS=Homo sapiens OX=9606 GN=APOA2 PE=1 SV=1	3674		controllerType=0 controllerNumber=1 scan=15101	111.237
14717:2	30	K.EPC[+57.021]VESLVSQYFQTVTDYGK.D		C[+57]	1175.55	2	2350.1	2350.09	0	3	27	Specific	710.11	593	593	15.4	7	>sp|P02652|APOA2_HUMAN Apolipoprotein A-II OS=Homo sapiens OX=9606 GN=APOA2 PE=1 SV=1	3674		controllerType=0 controllerNumber=1 scan=15235	112.511
14655:2	30	K.EPC[+57.021]VESLVSQYFQTVTDYGK.D		C[+57]	1175.55	2	2350.1	2350.09	0	3.7	27	Specific	720.68	611.54	611.54	14.76	7	>sp|P02652|APOA2_HUMAN Apolipoprotein A-II OS=Homo sapiens OX=9606 GN=APOA2 PE=1 SV=1	3674		controllerType=0 controllerNumber=1 scan=15167	111.866
14535:2	30	K.EPC[+57.021]VESLVSQYFQTVTDYGK.D		C[+57]	1175.55	2	2350.1	2350.09	0	3	27	Specific	745.8	671.89	671.89	15.4	7	>sp|P02652|APOA2_HUMAN Apolipoprotein A-II OS=Homo sapiens OX=9606 GN=APOA2 PE=1 SV=1	3674		controllerType=0 controllerNumber=1 scan=15035	110.638
14475:2	30	K.EPC[+57.021]VESLVSQYFQTVTDYGK.D		C[+57]	1175.55	2	2350.1	2350.09	0	3.1	27	Specific	752.54	683.42	683.42	16.4	7	>sp|P02652|APOA2_HUMAN Apolipoprotein A-II OS=Homo sapiens OX=9606 GN=APOA2 PE=1 SV=1	3674		controllerType=0 controllerNumber=1 scan=14969	110.05
14495:2	30	K.EPC[+57.021]VESLVSQYFQTVTDYGK.D		C[+57]	1175.55	2	2350.1	2350.09	0	2.5	27	Specific	805.14	738.13	738.13	17.13	7	>sp|P02652|APOA2_HUMAN Apolipoprotein A-II OS=Homo sapiens OX=9606 GN=APOA2 PE=1 SV=1	3674		controllerType=0 controllerNumber=1 scan=14991	110.245
14439:2	30	K.EPC[+57.021]VESLVSQYFQTVTDYGK.D		C[+57]	1175.55	2	2350.1	2350.09	0	2.9	27	Specific	837.3	764	764	17.4	7	>sp|P02652|APOA2_HUMAN Apolipoprotein A-II OS=Homo sapiens OX=9606 GN=APOA2 PE=1 SV=1	3674		controllerType=0 controllerNumber=1 scan=14929	109.694
15544:2	30	K.E[-18.011]PC[+57.021]VESLVSQYFQTVTDYGK.D		C[+57], E[-18]	1166.55	2	2332.09	2332.08	0	3.5	27	Specific	275.74	275.74	275.74	7.07	7	>sp|P02652|APOA2_HUMAN Apolipoprotein A-II OS=Homo sapiens OX=9606 GN=APOA2 PE=1 SV=1	3674		controllerType=0 controllerNumber=1 scan=16144	120.949
15543:2	30	K.E[-18.011]PC[+57.021]VESLVSQYFQTVTDYGK.D		C[+57], E[-18]	1166.55	2	2332.09	2332.08	0	3.5	27	Specific	618.55	428.31	428.31	12.76	7	>sp|P02652|APOA2_HUMAN Apolipoprotein A-II OS=Homo sapiens OX=9606 GN=APOA2 PE=1 SV=1	3674		controllerType=0 controllerNumber=1 scan=16143	120.934
06261:1	30	K.SPELQAEAK.S			972.502	1	972.502	972.5	0	2.4	54	Specific	482.73	221.39	221.39	7.03	7	>sp|P02652|APOA2_HUMAN Apolipoprotein A-II OS=Homo sapiens OX=9606 GN=APOA2 PE=1 SV=1	3674		controllerType=0 controllerNumber=1 scan=5938	55.5153
06262:1	30	K.SPELQAEAK.S			972.502	1	972.502	972.5	0	2.4	54	Specific	611.69	351.46	351.46	10.46	7	>sp|P02652|APOA2_HUMAN Apolipoprotein A-II OS=Homo sapiens OX=9606 GN=APOA2 PE=1 SV=1	3674		controllerType=0 controllerNumber=1 scan=5939	55.5255
15680:2	30	K.KAGTELVNFLSYFVELGTQPAT.Q			1193.12	2	2385.24	2385.23	0	2.6	78	CRagged	80.53	80.53	80.53	3.14	7	>sp|P02652|APOA2_HUMAN Apolipoprotein A-II OS=Homo sapiens OX=9606 GN=APOA2 PE=1 SV=1	3674		controllerType=0 controllerNumber=1 scan=16294	122.378
15679:2	30	K.KAGTELVNFLSYFVELGTQPAT.Q			1193.12	2	2385.24	2385.23	0	2.6	78	CRagged	416.05	258.8	258.8	7.36	7	>sp|P02652|APOA2_HUMAN Apolipoprotein A-II OS=Homo sapiens OX=9606 GN=APOA2 PE=1 SV=1	3674		controllerType=0 controllerNumber=1 scan=16293	122.363
15652:3	30	K.KAGTELVNFLSYFVELGTQPATQ.-			838.438	3	2513.3	2513.29	0	2.7	78	CRagged	126.89	126.89	126.89	3.46	7	>sp|P02652|APOA2_HUMAN Apolipoprotein A-II OS=Homo sapiens OX=9606 GN=APOA2 PE=1 SV=1	3674		controllerType=0 controllerNumber=1 scan=16263	122.105
16636:2	30	K.AGTELVNFLSYFVELGTQPAT.Q			1129.08	2	2257.15	2257.14	0	3	79	CRagged	14.58	14.58	14.58	1.81	7	>sp|P02652|APOA2_HUMAN Apolipoprotein A-II OS=Homo sapiens OX=9606 GN=APOA2 PE=1 SV=1	3674		controllerType=0 controllerNumber=1 scan=17346	132.713
16635:2	30	K.AGTELVNFLSYFVELGTQPAT.Q			1129.08	2	2257.15	2257.14	0	3	79	CRagged	489.59	313.81	313.81	8.17	7	>sp|P02652|APOA2_HUMAN Apolipoprotein A-II OS=Homo sapiens OX=9606 GN=APOA2 PE=1 SV=1	3674		controllerType=0 controllerNumber=1 scan=17345	132.697
16570:2	30	K.AGTELVNFLSYFVELGTQPATQ.-			1193.11	2	2385.2	2385.2	0	3.1	79	CRagged	45.64	45.64	45.64	3.26	7	>sp|P02652|APOA2_HUMAN Apolipoprotein A-II OS=Homo sapiens OX=9606 GN=APOA2 PE=1 SV=1	3674		controllerType=0 controllerNumber=1 scan=17273	131.988
16569:2	30	K.AGTELVNFLSYFVELGTQPATQ.-			1193.11	2	2385.2	2385.2	0	3.1	79	CRagged	536.97	384.55	384.55	10.15	7	>sp|P02652|APOA2_HUMAN Apolipoprotein A-II OS=Homo sapiens OX=9606 GN=APOA2 PE=1 SV=1	3674		controllerType=0 controllerNumber=1 scan=17272	131.974
09089:3	31	K.HAN[+2204.772]WTLTPLK.S	HexNAc(4)Hex(5)NeuAc(2)	N[+2205]	1129.15	3	3385.43	3385.42	0	2.4	251	Specific	129.23	88.93	88.93	2.77	6	>sp|P27169|PON1_HUMAN Serum paraoxonase/arylesterase 1 OS=Homo sapiens OX=9606 GN=PON1 PE=1 SV=3	29299		controllerType=0 controllerNumber=1 scan=9044	73.0295
09154:3	31	K.HAN[+2204.772]WTLTPLK.S	HexNAc(4)Hex(5)NeuAc(2)	N[+2205]	1129.15	3	3385.43	3385.42	0	3.2	251	Specific	219.11	179.8	179.8	5.44	6	>sp|P27169|PON1_HUMAN Serum paraoxonase/arylesterase 1 OS=Homo sapiens OX=9606 GN=PON1 PE=1 SV=3	29299		controllerType=0 controllerNumber=1 scan=9115	73.4345
18716:3	31	K.HAN[+2204.772]WTLTPLK.S	HexNAc(4)Hex(5)NeuAc(2)	N[+2205]	1129.15	3	3385.43	3385.42	0	2.9	251	Specific	246.89	155.52	155.52	6.51	6	>sp|P27169|PON1_HUMAN Serum paraoxonase/arylesterase 1 OS=Homo sapiens OX=9606 GN=PON1 PE=1 SV=3	29299		controllerType=0 controllerNumber=1 scan=19625	155.289
09054:4	31	K.HAN[+2204.772]WTLTPLK.S	HexNAc(4)Hex(5)NeuAc(2)	N[+2205]	847.112	4	3385.43	3385.42	0	1.9	251	Specific	311.17	152.21	152.21	6.11	6	>sp|P27169|PON1_HUMAN Serum paraoxonase/arylesterase 1 OS=Homo sapiens OX=9606 GN=PON1 PE=1 SV=3	29299		controllerType=0 controllerNumber=1 scan=9005	72.8131
09090:3	31	K.HAN[+2204.772]WTLTPLK.S	HexNAc(4)Hex(5)NeuAc(2)	N[+2205]	1129.15	3	3385.43	3385.42	0	2.4	251	Specific	404.62	309.87	309.87	7.4	6	>sp|P27169|PON1_HUMAN Serum paraoxonase/arylesterase 1 OS=Homo sapiens OX=9606 GN=PON1 PE=1 SV=3	29299		controllerType=0 controllerNumber=1 scan=9045	73.0379
08660:2	31	K.HAN[+1548.545]WTLTPLK.S	HexNAc(3)Hex(4)NeuAc(1)	N[+1549]	1365.1	2	2729.2	2729.19	0	2.8	251	Specific	404.86	220.89	220.89	7.5	6	>sp|P27169|PON1_HUMAN Serum paraoxonase/arylesterase 1 OS=Homo sapiens OX=9606 GN=PON1 PE=1 SV=3	29299		controllerType=0 controllerNumber=1 scan=8572	70.3838
09048:2	31	K.HAN[+1548.545]WTLTPLK.S	HexNAc(3)Hex(4)NeuAc(1)	N[+1549]	1365.1	2	2729.2	2729.19	0	3.2	251	Specific	469.71	330.17	330.17	7.89	6	>sp|P27169|PON1_HUMAN Serum paraoxonase/arylesterase 1 OS=Homo sapiens OX=9606 GN=PON1 PE=1 SV=3	29299		controllerType=0 controllerNumber=1 scan=8999	72.7801
09026:3	31	K.HAN[+2204.772]WTLTPLK.S	HexNAc(4)Hex(5)NeuAc(2)	N[+2205]	1129.15	3	3385.43	3385.42	0	2.6	251	Specific	485.83	419.93	419.93	9.73	6	>sp|P27169|PON1_HUMAN Serum paraoxonase/arylesterase 1 OS=Homo sapiens OX=9606 GN=PON1 PE=1 SV=3	29299		controllerType=0 controllerNumber=1 scan=8975	72.6469
08558:3	31	K.HAN[+1913.677]WTLTPLK.S	HexNAc(4)Hex(5)NeuAc(1)	N[+1914]	1032.12	3	3094.33	3094.32	0	2.8	251	Specific	503.63	378.02	378.02	8.37	6	>sp|P27169|PON1_HUMAN Serum paraoxonase/arylesterase 1 OS=Homo sapiens OX=9606 GN=PON1 PE=1 SV=3	29299		controllerType=0 controllerNumber=1 scan=8460	69.7496
08582:3	31	K.HAN[+1872.651]WTLTPLK.S	HexNAc(3)Hex(6)NeuAc(1)	N[+1873]	1018.44	3	3053.3	3053.3	0	1.9	251	Specific	570.94	467.86	467.86	9.99	6	>sp|P27169|PON1_HUMAN Serum paraoxonase/arylesterase 1 OS=Homo sapiens OX=9606 GN=PON1 PE=1 SV=3	29299		controllerType=0 controllerNumber=1 scan=8486	69.8947
08614:3	31	K.HAN[+1710.598]WTLTPLK.S	HexNAc(3)Hex(5)NeuAc(1)	N[+1711]	964.423	3	2891.25	2891.24	0	2.8	251	Specific	767	460.15	460.15	15.54	6	>sp|P27169|PON1_HUMAN Serum paraoxonase/arylesterase 1 OS=Homo sapiens OX=9606 GN=PON1 PE=1 SV=3	29299		controllerType=0 controllerNumber=1 scan=8521	70.0944
08650:3	31	K.HAN[+1548.545]WTLTPLK.S	HexNAc(3)Hex(4)NeuAc(1)	N[+1549]	910.405	3	2729.2	2729.19	0	2.8	251	Specific	805.94	452.6	452.6	16.54	6	>sp|P27169|PON1_HUMAN Serum paraoxonase/arylesterase 1 OS=Homo sapiens OX=9606 GN=PON1 PE=1 SV=3	29299		controllerType=0 controllerNumber=1 scan=8561	70.3204
09798:4	31	K.VTQVYAEN[+3007.058]GTVLQGSTVASVYK.G	HexNAc(5)Hex(6)Fuc(1)NeuAc(3)	N[+3007]	1331.07	4	5321.27	5321.25	0	3.2	317	Specific	145.35	145.35	145.35	5.24	6	>sp|P27169|PON1_HUMAN Serum paraoxonase/arylesterase 1 OS=Homo sapiens OX=9606 GN=PON1 PE=1 SV=3	29299		controllerType=0 controllerNumber=1 scan=9824	77.384
07800:3	32	R.QC[+57.021]VPTEPC[+57.021]EDAEDDC[+57.021]GNDFQC[+57.021]STGR.C		C[+57]*4	983.037	3	2947.1	2947.09	0	2.9	87	Specific	617.82	617.82	617.82	12.73	4	>sp|P02748|CO9_HUMAN Complement component C9 OS=Homo sapiens OX=9606 GN=C9 PE=1 SV=2	1344		controllerType=0 controllerNumber=1 scan=7626	65.0934
07799:3	32	R.QC[+57.021]VPTEPC[+57.021]EDAEDDC[+57.021]GNDFQC[+57.021]STGR.C		C[+57]*4	983.037	3	2947.1	2947.09	0	2.9	87	Specific	912.09	895.51	895.51	18.73	4	>sp|P02748|CO9_HUMAN Complement component C9 OS=Homo sapiens OX=9606 GN=C9 PE=1 SV=2	1344		controllerType=0 controllerNumber=1 scan=7625	65.085
07151:3	32	R.C[+57.021]NGDNDC[+57.021]GDFSDEDDC[+57.021]ESEPRPPC[+57.021]R.D		C[+57]*4	1001.69	3	3003.06	3003.05	0	2.5	119	Specific	1008.24	1008.24	1008.24	20.56	4	>sp|P02748|CO9_HUMAN Complement component C9 OS=Homo sapiens OX=9606 GN=C9 PE=1 SV=2	1344		controllerType=0 controllerNumber=1 scan=6912	61.097
07152:3	32	R.C[+57.021]NGDNDC[+57.021]GDFSDEDDC[+57.021]ESEPRPPC[+57.021]R.D		C[+57]*4	1001.69	3	3003.06	3003.05	0	2.5	119	Specific	1079.92	980.29	980.29	21.56	4	>sp|P02748|CO9_HUMAN Complement component C9 OS=Homo sapiens OX=9606 GN=C9 PE=1 SV=2	1344		controllerType=0 controllerNumber=1 scan=6913	61.1056
06946:2	32	K.AEQC[+57.021]C[+57.021]EETASSISLHGK.G		C[+57]*2	953.919	2	1906.83	1906.83	0	2.1	251	Specific	578.99	555.41	555.41	10.83	4	>sp|P02748|CO9_HUMAN Complement component C9 OS=Homo sapiens OX=9606 GN=C9 PE=1 SV=2	1344		controllerType=0 controllerNumber=1 scan=6687	59.859
06945:2	32	K.AEQC[+57.021]C[+57.021]EETASSISLHGK.G		C[+57]*2	953.919	2	1906.83	1906.83	0	2.1	251	Specific	715.39	629.96	629.96	15.11	4	>sp|P02748|CO9_HUMAN Complement component C9 OS=Homo sapiens OX=9606 GN=C9 PE=1 SV=2	1344		controllerType=0 controllerNumber=1 scan=6686	59.8506
15736:3	32	R.AVN[+2204.772]ITSENLIDDVVSLIR.G	HexNAc(4)Hex(5)NeuAc(2)	N[+2205]	1392.63	3	4175.86	4175.85	0	3.8	413	Specific	69.04	69.04	69.04	4.68	4	>sp|P02748|CO9_HUMAN Complement component C9 OS=Homo sapiens OX=9606 GN=C9 PE=1 SV=2	1344		controllerType=0 controllerNumber=1 scan=16356	122.978
15745:4	32	R.AVN[+2204.772]ITSENLIDDVVSLIR.G	HexNAc(4)Hex(5)NeuAc(2)	N[+2205]	1044.72	4	4175.86	4175.85	0	2.6	413	Specific	203.92	17.95	17.95	1.31	4	>sp|P02748|CO9_HUMAN Complement component C9 OS=Homo sapiens OX=9606 GN=C9 PE=1 SV=2	1344		controllerType=0 controllerNumber=1 scan=16366	123.072
15735:3	32	R.AVN[+2204.772]ITSENLIDDVVSLIR.G	HexNAc(4)Hex(5)NeuAc(2)	N[+2205]	1392.63	3	4175.86	4175.85	0	3.8	413	Specific	207.37	32.52	32.52	1.31	4	>sp|P02748|CO9_HUMAN Complement component C9 OS=Homo sapiens OX=9606 GN=C9 PE=1 SV=2	1344		controllerType=0 controllerNumber=1 scan=16355	122.962
15746:4	32	R.AVN[+2204.772]ITSENLIDDVVSLIR.G	HexNAc(4)Hex(5)NeuAc(2)	N[+2205]	1044.72	4	4175.86	4175.85	0	2.6	413	Specific	324.12	284.77	284.77	7.39	4	>sp|P02748|CO9_HUMAN Complement component C9 OS=Homo sapiens OX=9606 GN=C9 PE=1 SV=2	1344		controllerType=0 controllerNumber=1 scan=16367	123.088
07220:3	33	R.HLVC[+57.021]NGDQDC[+57.021]LDGSDEDDC[+57.021]EDVR.A		C[+57]*3	908.349	3	2723.03	2723.03	0	2.5	112	Specific	628.25	628.25	628.25	12.64	6	>sp|P07357|CO8A_HUMAN Complement component C8 alpha chain OS=Homo sapiens OX=9606 GN=C8A PE=1 SV=2	1293		controllerType=0 controllerNumber=1 scan=6988	61.5221
07219:3	33	R.HLVC[+57.021]NGDQDC[+57.021]LDGSDEDDC[+57.021]EDVR.A		C[+57]*3	908.349	3	2723.03	2723.03	0	2.5	112	Specific	719.95	681.76	681.76	14.64	6	>sp|P07357|CO8A_HUMAN Complement component C8 alpha chain OS=Homo sapiens OX=9606 GN=C8A PE=1 SV=2	1293		controllerType=0 controllerNumber=1 scan=6987	61.5137
07818:2	33	R.AIDEDC[+57.021]SQYEPIPGSQK.A		C[+57]	968.936	2	1936.86	1936.86	0	2.9	135	Specific	533.1	497.27	497.27	10.63	6	>sp|P07357|CO8A_HUMAN Complement component C8 alpha chain OS=Homo sapiens OX=9606 GN=C8A PE=1 SV=2	1293		controllerType=0 controllerNumber=1 scan=7646	65.2034
07817:2	33	R.AIDEDC[+57.021]SQYEPIPGSQK.A		C[+57]	968.936	2	1936.86	1936.86	0	2.9	135	Specific	570.56	430.28	430.28	11.02	6	>sp|P07357|CO8A_HUMAN Complement component C8 alpha chain OS=Homo sapiens OX=9606 GN=C8A PE=1 SV=2	1293		controllerType=0 controllerNumber=1 scan=7645	65.1948
07525:3	33	R.GGSSGWSGGLAQN[+2204.772]R.S	HexNAc(4)Hex(5)NeuAc(2)	N[+2205]	1180.14	3	3538.41	3538.4	0	2.9	425	Specific	247.72	76.26	76.26	5.44	6	>sp|P07357|CO8A_HUMAN Complement component C8 alpha chain OS=Homo sapiens OX=9606 GN=C8A PE=1 SV=2	1293		controllerType=0 controllerNumber=1 scan=7324	63.4029
07048:2	33	R.LGSLGAAC[+57.021]EQTQTEGAK.A		C[+57]	860.914	2	1720.82	1720.82	0	2	521	Specific	640.44	501.39	501.39	13.03	6	>sp|P07357|CO8A_HUMAN Complement component C8 alpha chain OS=Homo sapiens OX=9606 GN=C8A PE=1 SV=2	1293		controllerType=0 controllerNumber=1 scan=6799	60.4793
07047:2	33	R.LGSLGAAC[+57.021]EQTQTEGAK.A		C[+57]	860.914	2	1720.82	1720.82	0	2	521	Specific	706.14	581.77	581.77	15.03	6	>sp|P07357|CO8A_HUMAN Complement component C8 alpha chain OS=Homo sapiens OX=9606 GN=C8A PE=1 SV=2	1293		controllerType=0 controllerNumber=1 scan=6798	60.4711
05974:2	33	R.EC[+57.021]DNPAPQNGGASC[+57.021]PGR.K		C[+57]*2	893.867	2	1786.73	1786.72	0	2.1	561	Specific	715.38	701.56	701.56	15.03	6	>sp|P07357|CO8A_HUMAN Complement component C8 alpha chain OS=Homo sapiens OX=9606 GN=C8A PE=1 SV=2	1293		controllerType=0 controllerNumber=1 scan=5622	53.6342
05973:2	33	R.EC[+57.021]DNPAPQNGGASC[+57.021]PGR.K		C[+57]*2	893.867	2	1786.73	1786.72	0	2.1	561	Specific	768.39	644.79	644.79	16.03	6	>sp|P07357|CO8A_HUMAN Complement component C8 alpha chain OS=Homo sapiens OX=9606 GN=C8A PE=1 SV=2	1293		controllerType=0 controllerNumber=1 scan=5621	53.6261
06105:2	33	R.EC[+57.021]DNPAPQN[+0.984]GGASC[+57.021]PGR.K		C[+57]*2, N[+1]	894.359	2	1787.71	1787.71	0	1.9	561	Specific	681.16	593.05	257.94	14.03	6	>sp|P07357|CO8A_HUMAN Complement component C8 alpha chain OS=Homo sapiens OX=9606 GN=C8A PE=1 SV=2	1293		controllerType=0 controllerNumber=1 scan=5766	54.4593
06106:2	33	R.EC[+57.021]DNPAPQN[+0.984]GGASC[+57.021]PGR.K		C[+57]*2, N[+1]	894.359	2	1787.71	1787.71	0	1.9	561	Specific	707.02	623.6	329.33	15.03	6	>sp|P07357|CO8A_HUMAN Complement component C8 alpha chain OS=Homo sapiens OX=9606 GN=C8A PE=1 SV=2	1293		controllerType=0 controllerNumber=1 scan=5767	54.4682
06042:2	33	R.EC[+57.021]DNPAPQN[+0.984]GGASC[+57.021]PGR.K		C[+57]*2, N[+1]	894.359	2	1787.71	1787.71	0	2.1	561	Specific	718.16	642.72	355.95	15.03	6	>sp|P07357|CO8A_HUMAN Complement component C8 alpha chain OS=Homo sapiens OX=9606 GN=C8A PE=1 SV=2	1293		controllerType=0 controllerNumber=1 scan=5697	54.054
06041:2	33	R.EC[+57.021]DNPAPQN[+0.984]GGASC[+57.021]PGR.K		C[+57]*2, N[+1]	894.359	2	1787.71	1787.71	0	2.1	561	Specific	728.63	667.29	275.06	15.03	6	>sp|P07357|CO8A_HUMAN Complement component C8 alpha chain OS=Homo sapiens OX=9606 GN=C8A PE=1 SV=2	1293		controllerType=0 controllerNumber=1 scan=5696	54.0448
07661:2	34	R.GVNFN[+2204.772]VSK.V	HexNAc(4)Hex(5)NeuAc(2)	N[+2205]	1535.12	2	3069.24	3069.23	0	3.2	123	Specific	201.14	32.86	32.86	2.16	11	>sp|P03952|KLKB1_HUMAN Plasma kallikrein OS=Homo sapiens OX=9606 GN=KLKB1 PE=1 SV=1	12805		controllerType=0 controllerNumber=1 scan=7473	64.2425
07662:2	34	R.GVNFN[+2204.772]VSK.V	HexNAc(4)Hex(5)NeuAc(2)	N[+2205]	1535.12	2	3069.24	3069.23	0	3.2	123	Specific	240.07	66.82	66.82	5.5	11	>sp|P03952|KLKB1_HUMAN Plasma kallikrein OS=Homo sapiens OX=9606 GN=KLKB1 PE=1 SV=1	12805		controllerType=0 controllerNumber=1 scan=7474	64.2506
07674:2	34	R.GVNFN[+1913.677]VSK.V	HexNAc(4)Hex(5)NeuAc(1)	N[+1914]	1389.58	2	2778.14	2778.13	0	3	123	Specific	281.61	93.08	93.08	6.01	11	>sp|P03952|KLKB1_HUMAN Plasma kallikrein OS=Homo sapiens OX=9606 GN=KLKB1 PE=1 SV=1	12805		controllerType=0 controllerNumber=1 scan=7487	64.3256
07340:3	34	R.GVNFN[+1913.677]VSK.V	HexNAc(4)Hex(5)NeuAc(1)	N[+1914]	926.718	3	2778.14	2778.13	0	2.2	123	Specific	371.67	163.86	163.86	6.54	11	>sp|P03952|KLKB1_HUMAN Plasma kallikrein OS=Homo sapiens OX=9606 GN=KLKB1 PE=1 SV=1	12805		controllerType=0 controllerNumber=1 scan=7120	62.2537
07668:2	34	R.GVNFN[+1548.545]VSK.V	HexNAc(3)Hex(4)NeuAc(1)	N[+1549]	1207.01	2	2413.01	2413	0	2.8	123	Specific	406.58	204.56	204.56	7.18	11	>sp|P03952|KLKB1_HUMAN Plasma kallikrein OS=Homo sapiens OX=9606 GN=KLKB1 PE=1 SV=1	12805		controllerType=0 controllerNumber=1 scan=7481	64.292
14014:3	34	K.IYPGVDFGGEELN[+1710.598]VTFVK.G	HexNAc(3)Hex(5)NeuAc(1)	N[+1711]	1232.2	3	3694.59	3694.6	0	-3.3	296	Specific	28.34	22.25	22.25	1.36	11	>sp|P03952|KLKB1_HUMAN Plasma kallikrein OS=Homo sapiens OX=9606 GN=KLKB1 PE=1 SV=1	12805		controllerType=0 controllerNumber=1 scan=14461	105.837
13648:3	34	R.IVGGTN[+2204.772]SSWGEWPWQVSLQVK.L	HexNAc(4)Hex(5)NeuAc(2)	N[+2205]	1521.66	3	4562.97	4562.96	0	2.6	391	Specific	54.35	38.25	38.25	4.72	11	>sp|P03952|KLKB1_HUMAN Plasma kallikrein OS=Homo sapiens OX=9606 GN=KLKB1 PE=1 SV=1	12805		controllerType=0 controllerNumber=1 scan=14059	102.572
13234:3	34	R.IVGGTN[+1913.677]SSWGEWPWQVSLQVK.L	HexNAc(4)Hex(5)NeuAc(1)	N[+1914]	1424.63	3	4271.88	4271.86	0	4.3	391	Specific	158.05	139.7	139.7	5.27	11	>sp|P03952|KLKB1_HUMAN Plasma kallikrein OS=Homo sapiens OX=9606 GN=KLKB1 PE=1 SV=1	12805		controllerType=0 controllerNumber=1 scan=13603	99.2185
13647:3	34	R.IVGGTN[+2204.772]SSWGEWPWQVSLQVK.L	HexNAc(4)Hex(5)NeuAc(2)	N[+2205]	1521.66	3	4562.97	4562.96	0	2.6	391	Specific	163.23	41	41	2.67	11	>sp|P03952|KLKB1_HUMAN Plasma kallikrein OS=Homo sapiens OX=9606 GN=KLKB1 PE=1 SV=1	12805		controllerType=0 controllerNumber=1 scan=14058	102.563
13660:4	34	R.IVGGTN[+2204.772]SSWGEWPWQVSLQVK.L	HexNAc(4)Hex(5)NeuAc(2)	N[+2205]	1141.5	4	4562.97	4562.96	0	3	391	Specific	171.06	171.06	171.06	5.75	11	>sp|P03952|KLKB1_HUMAN Plasma kallikrein OS=Homo sapiens OX=9606 GN=KLKB1 PE=1 SV=1	12805		controllerType=0 controllerNumber=1 scan=14072	102.673
12183:3	34	R.IYSGILN[+2204.772]LSDITK.D	HexNAc(4)Hex(5)NeuAc(2)	N[+2205]	1214.53	3	3641.58	3641.57	0	2.8	447	Specific	172.77	37.65	37.65	2.7	11	>sp|P03952|KLKB1_HUMAN Plasma kallikrein OS=Homo sapiens OX=9606 GN=KLKB1 PE=1 SV=1	12805		controllerType=0 controllerNumber=1 scan=12447	92.2966
11606:3	34	R.IYSGILN[+1913.677]LSDITK.D	HexNAc(4)Hex(5)NeuAc(1)	N[+1914]	1117.5	3	3350.49	3350.48	0	2.6	447	Specific	344.02	280.8	280.8	7.45	11	>sp|P03952|KLKB1_HUMAN Plasma kallikrein OS=Homo sapiens OX=9606 GN=KLKB1 PE=1 SV=1	12805		controllerType=0 controllerNumber=1 scan=11813	88.5964
12184:3	34	R.IYSGILN[+2204.772]LSDITK.D	HexNAc(4)Hex(5)NeuAc(2)	N[+2205]	1214.53	3	3641.58	3641.57	0	2.8	447	Specific	449.76	315.87	315.87	8.25	11	>sp|P03952|KLKB1_HUMAN Plasma kallikrein OS=Homo sapiens OX=9606 GN=KLKB1 PE=1 SV=1	12805		controllerType=0 controllerNumber=1 scan=12448	92.3053
10929:3	34	K.LQAPLN[+2204.772]YTEFQKPIC[+57.021]LPSK.G	HexNAc(4)Hex(5)NeuAc(2)	C[+57], N[+2205]	1484.66	3	4451.97	4451.96	0	3	489	Specific	144.79	12.72	12.72	1.95	11	>sp|P03952|KLKB1_HUMAN Plasma kallikrein OS=Homo sapiens OX=9606 GN=KLKB1 PE=1 SV=1	12805		controllerType=0 controllerNumber=1 scan=11068	84.3316
11310:4	34	K.LQAPLN[+2861.000]YTEFQKPIC[+57.021]LPSK.G	HexNAc(5)Hex(6)NeuAc(3)	C[+57], N[+2861]	1277.81	4	5108.2	5108.18	0	3.2	489	Specific	159.99	69.54	69.54	5.4	11	>sp|P03952|KLKB1_HUMAN Plasma kallikrein OS=Homo sapiens OX=9606 GN=KLKB1 PE=1 SV=1	12805		controllerType=0 controllerNumber=1 scan=11487	86.6988
10930:3	34	K.LQAPLN[+2204.772]YTEFQKPIC[+57.021]LPSK.G	HexNAc(4)Hex(5)NeuAc(2)	C[+57], N[+2205]	1484.66	3	4451.97	4451.96	0	3	489	Specific	165.44	146.93	146.93	6.26	11	>sp|P03952|KLKB1_HUMAN Plasma kallikrein OS=Homo sapiens OX=9606 GN=KLKB1 PE=1 SV=1	12805		controllerType=0 controllerNumber=1 scan=11069	84.3396
10487:3	34	K.LQAPLN[+1913.677]YTEFQKPIC[+57.021]LPSK.G	HexNAc(4)Hex(5)NeuAc(1)	C[+57], N[+1914]	1387.63	3	4160.88	4160.86	0	3.4	489	Specific	204.61	12.81	12.81	2.21	11	>sp|P03952|KLKB1_HUMAN Plasma kallikrein OS=Homo sapiens OX=9606 GN=KLKB1 PE=1 SV=1	12805		controllerType=0 controllerNumber=1 scan=10582	81.6026
10921:4	34	K.LQAPLN[+2204.772]YTEFQKPIC[+57.021]LPSK.G	HexNAc(4)Hex(5)NeuAc(2)	C[+57], N[+2205]	1113.75	4	4451.97	4451.96	0	2.5	489	Specific	247.67	169.59	169.59	6.09	11	>sp|P03952|KLKB1_HUMAN Plasma kallikrein OS=Homo sapiens OX=9606 GN=KLKB1 PE=1 SV=1	12805		controllerType=0 controllerNumber=1 scan=11059	84.2808
10488:3	34	K.LQAPLN[+1913.677]YTEFQKPIC[+57.021]LPSK.G	HexNAc(4)Hex(5)NeuAc(1)	C[+57], N[+1914]	1387.63	3	4160.88	4160.86	0	3.4	489	Specific	281.53	281.53	281.53	7.82	11	>sp|P03952|KLKB1_HUMAN Plasma kallikrein OS=Homo sapiens OX=9606 GN=KLKB1 PE=1 SV=1	12805		controllerType=0 controllerNumber=1 scan=10583	81.611
10982:4	34	K.LQAPLN[+2204.772]YTEFQKPIC[+57.021]LPSK.G	HexNAc(4)Hex(5)NeuAc(2)	C[+57], N[+2205]	1113.75	4	4451.96	4451.96	0	1.5	489	Specific	342.33	316.68	316.68	7.23	11	>sp|P03952|KLKB1_HUMAN Plasma kallikrein OS=Homo sapiens OX=9606 GN=KLKB1 PE=1 SV=1	12805		controllerType=0 controllerNumber=1 scan=11126	84.6561
10922:4	34	K.LQAPLN[+2204.772]YTEFQKPIC[+57.021]LPSK.G	HexNAc(4)Hex(5)NeuAc(2)	C[+57], N[+2205]	1113.75	4	4451.97	4451.96	0	2.5	489	Specific	585.42	549.4	549.4	12.03	11	>sp|P03952|KLKB1_HUMAN Plasma kallikrein OS=Homo sapiens OX=9606 GN=KLKB1 PE=1 SV=1	12805		controllerType=0 controllerNumber=1 scan=11060	84.2894
06637:2	35	R.EC[+57.021]QGNGVWSGTEPIC[+57.021]R.Q		C[+57]*2	925.409	2	1849.81	1849.8	0	8.6	190	Specific	86.22	8.13	8.13	0.07	6	>sp|P06681|CO2_HUMAN Complement C2 OS=Homo sapiens OX=9606 GN=C2 PE=1 SV=2	1592		controllerType=0 controllerNumber=1 scan=6347	57.9601
07440:3	35	K.QSVPAHFVALN[+1378.476]GSK.L	HexNAc(2)Hex(6)	N[+1378]	945.092	3	2833.26	2833.25	0	3.7	611	Specific	408.94	293.62	293.62	7.44	6	>sp|P06681|CO2_HUMAN Complement C2 OS=Homo sapiens OX=9606 GN=C2 PE=1 SV=2	1592		controllerType=0 controllerNumber=1 scan=7230	62.8733
07406:3	35	K.QSVPAHFVALN[+1540.529]GSK.L	HexNAc(2)Hex(7)	N[+1541]	999.108	3	2995.31	2995.3	0	2.4	611	Specific	641.22	449.97	449.97	12.79	6	>sp|P06681|CO2_HUMAN Complement C2 OS=Homo sapiens OX=9606 GN=C2 PE=1 SV=2	1592		controllerType=0 controllerNumber=1 scan=7193	62.6672
07408:3	35	K.QSVPAHFVALN[+1702.581]GSK.L	HexNAc(2)Hex(8)	N[+1703]	1053.13	3	3157.36	3157.36	0	2.6	611	Specific	721.97	549.3	549.3	14.79	6	>sp|P06681|CO2_HUMAN Complement C2 OS=Homo sapiens OX=9606 GN=C2 PE=1 SV=2	1592		controllerType=0 controllerNumber=1 scan=7195	62.6781
07468:3	35	K.QSVPAHFVALN[+1216.423]GSK.L	HexNAc(2)Hex(5)	N[+1216]	891.073	3	2671.2	2671.2	0	2.6	611	Specific	767.59	592.99	592.99	15.79	6	>sp|P06681|CO2_HUMAN Complement C2 OS=Homo sapiens OX=9606 GN=C2 PE=1 SV=2	1592		controllerType=0 controllerNumber=1 scan=7261	63.0457
10580:3	35	K.TMFPN[+2204.772]LTDVR.E	HexNAc(4)Hex(5)NeuAc(2)	N[+2205]	1133.47	3	3398.38	3398.37	0	3	647	Specific	179.82	57.38	57.38	3.55	6	>sp|P06681|CO2_HUMAN Complement C2 OS=Homo sapiens OX=9606 GN=C2 PE=1 SV=2	1592		controllerType=0 controllerNumber=1 scan=10684	82.1766
07867:4	36	K.AVGDKLPEC[+57.021]EADDGC[+57.021]PKPPEIAHGYVEHSVR.Y		C[+57]*2	858.906	4	3432.6	3432.59	0	2	78	Specific	803.46	700.05	700.05	15.62	7	>sp|P00738|HPT_HUMAN Haptoglobin OS=Homo sapiens OX=9606 GN=HP PE=1 SV=1	11466		controllerType=0 controllerNumber=1 scan=7700	65.5031
07868:4	36	K.AVGDKLPEC[+57.021]EADDGC[+57.021]PKPPEIAHGYVEHSVR.Y		C[+57]*2	858.906	4	3432.6	3432.59	0	2	78	Specific	913.4	848.56	848.56	17.62	7	>sp|P00738|HPT_HUMAN Haptoglobin OS=Homo sapiens OX=9606 GN=HP PE=1 SV=1	11466		controllerType=0 controllerNumber=1 scan=7701	65.5117
10760:3	36	K.MVSHHN[+1913.677]LTTGATLINEQWLLTTAK.N	HexNAc(4)Hex(5)NeuAc(1)	N[+1914]	1531.7	3	4593.08	4593.07	0	3.3	179	Specific	45.45	45.45	45.45	4.07	7	>sp|P00738|HPT_HUMAN Haptoglobin OS=Homo sapiens OX=9606 GN=HP PE=1 SV=1	11466		controllerType=0 controllerNumber=1 scan=10882	83.3053
11219:3	36	K.MVSHHN[+2204.772]LTTGATLINEQWLLTTAK.N	HexNAc(4)Hex(5)NeuAc(2)	N[+2205]	1628.73	3	4884.18	4884.16	0	3.6	179	Specific	67.69	1.62	1.62	1.12	7	>sp|P00738|HPT_HUMAN Haptoglobin OS=Homo sapiens OX=9606 GN=HP PE=1 SV=1	11466		controllerType=0 controllerNumber=1 scan=11387	86.1345
11245:4	36	K.MVSHHN[+2204.772]LTTGATLINEQWLLTTAK.N	HexNAc(4)Hex(5)NeuAc(2)	N[+2205]	1221.8	4	4884.18	4884.16	0	2.6	179	Specific	198.98	81.89	81.89	3.29	7	>sp|P00738|HPT_HUMAN Haptoglobin OS=Homo sapiens OX=9606 GN=HP PE=1 SV=1	11466		controllerType=0 controllerNumber=1 scan=11416	86.2964
11246:4	36	K.MVSHHN[+2204.772]LTTGATLINEQWLLTTAK.N	HexNAc(4)Hex(5)NeuAc(2)	N[+2205]	1221.8	4	4884.18	4884.16	0	2.6	179	Specific	202.56	202.56	202.56	5.86	7	>sp|P00738|HPT_HUMAN Haptoglobin OS=Homo sapiens OX=9606 GN=HP PE=1 SV=1	11466		controllerType=0 controllerNumber=1 scan=11417	86.3059
10759:3	36	K.MVSHHN[+1913.677]LTTGATLINEQWLLTTAK.N	HexNAc(4)Hex(5)NeuAc(1)	N[+1914]	1531.7	3	4593.08	4593.07	0	3.3	179	Specific	329.72	123.39	123.39	6.42	7	>sp|P00738|HPT_HUMAN Haptoglobin OS=Homo sapiens OX=9606 GN=HP PE=1 SV=1	11466		controllerType=0 controllerNumber=1 scan=10881	83.2969
10670:4	36	K.M[+15.995]VSHHN[+1913.677]LTTGATLINEQWLLTTAK.N	HexNAc(4)Hex(5)NeuAc(1)	M[+16], N[+1914]	1153.03	4	4609.08	4609.06	0	3.8	179	Specific	19.94	19.94	19.94	2.59	7	>sp|P00738|HPT_HUMAN Haptoglobin OS=Homo sapiens OX=9606 GN=HP PE=1 SV=1	11466		controllerType=0 controllerNumber=1 scan=10783	82.7471
10649:4	36	K.M[+15.995]VSHHN[+1913.677]LTTGATLINEQWLLTTAK.N	HexNAc(4)Hex(5)NeuAc(1)	M[+16], N[+1914]	1153.02	4	4609.07	4609.06	0	1.6	179	Specific	174.07	54.73	54.73	1.53	7	>sp|P00738|HPT_HUMAN Haptoglobin OS=Homo sapiens OX=9606 GN=HP PE=1 SV=1	11466		controllerType=0 controllerNumber=1 scan=10760	82.6108
11494:4	36	K.M[+15.995]VSHHN[+2861.000]LTTGATLINEQWLLTTAK.N	HexNAc(5)Hex(6)NeuAc(3)	M[+16], N[+2861]	1389.86	4	5556.4	5556.39	0	3.2	179	Specific	190.97	99.49	99.49	5.29	7	>sp|P00738|HPT_HUMAN Haptoglobin OS=Homo sapiens OX=9606 GN=HP PE=1 SV=1	11466		controllerType=0 controllerNumber=1 scan=11689	87.8893
11107:4	36	K.M[+15.995]VSHHN[+2204.772]LTTGATLINEQWLLTTAK.N	HexNAc(4)Hex(5)NeuAc(2)	M[+16], N[+2205]	1225.8	4	4900.18	4900.16	0	3.3	179	Specific	215.21	37.58	37.58	2.64	7	>sp|P00738|HPT_HUMAN Haptoglobin OS=Homo sapiens OX=9606 GN=HP PE=1 SV=1	11466		controllerType=0 controllerNumber=1 scan=11264	85.4322
11168:4	36	K.M[+15.995]VSHHN[+2204.772]LTTGATLINEQWLLTTAK.N	HexNAc(4)Hex(5)NeuAc(2)	M[+16], N[+2205]	1225.8	4	4900.17	4900.16	0	2.9	179	Specific	278.54	224.7	224.7	7.16	7	>sp|P00738|HPT_HUMAN Haptoglobin OS=Homo sapiens OX=9606 GN=HP PE=1 SV=1	11466		controllerType=0 controllerNumber=1 scan=11331	85.8192
11108:4	36	K.M[+15.995]VSHHN[+2204.772]LTTGATLINEQWLLTTAK.N	HexNAc(4)Hex(5)NeuAc(2)	M[+16], N[+2205]	1225.8	4	4900.18	4900.16	0	3.3	179	Specific	430.71	365.37	365.37	8.45	7	>sp|P00738|HPT_HUMAN Haptoglobin OS=Homo sapiens OX=9606 GN=HP PE=1 SV=1	11466		controllerType=0 controllerNumber=1 scan=11265	85.4406
10650:4	36	K.M[+15.995]VSHHN[+1913.677]LTTGATLINEQWLLTTAK.N	HexNAc(4)Hex(5)NeuAc(1)	M[+16], N[+1914]	1153.02	4	4609.07	4609.06	0	1.6	179	Specific	437.31	339	339	7.18	7	>sp|P00738|HPT_HUMAN Haptoglobin OS=Homo sapiens OX=9606 GN=HP PE=1 SV=1	11466		controllerType=0 controllerNumber=1 scan=10761	82.6194
10405:3	36	K.VVLHPN[+2204.772]YSQVDIGLIK.L	HexNAc(4)Hex(5)NeuAc(2)	N[+2205]	1333.94	3	3999.8	3999.78	0	3.2	236	Specific	122.29	105.93	105.93	3.25	7	>sp|P00738|HPT_HUMAN Haptoglobin OS=Homo sapiens OX=9606 GN=HP PE=1 SV=1	11466		controllerType=0 controllerNumber=1 scan=10492	81.1082
10397:4	36	K.VVLHPN[+2204.772]YSQVDIGLIK.L	HexNAc(4)Hex(5)NeuAc(2)	N[+2205]	1000.7	4	3999.8	3999.78	0	3.1	236	Specific	125.78	23.76	23.76	2.12	7	>sp|P00738|HPT_HUMAN Haptoglobin OS=Homo sapiens OX=9606 GN=HP PE=1 SV=1	11466		controllerType=0 controllerNumber=1 scan=10483	81.059
10389:3	36	K.VVLHPN[+2204.772]YSQVDIGLIK.L	HexNAc(4)Hex(5)NeuAc(2)	N[+2205]	1333.94	3	3999.79	3999.78	0	2.2	236	Specific	165.33	54.3	54.3	2.81	7	>sp|P00738|HPT_HUMAN Haptoglobin OS=Homo sapiens OX=9606 GN=HP PE=1 SV=1	11466		controllerType=0 controllerNumber=1 scan=10474	81.0087
10410:3	36	K.VVLHPN[+2204.772]YSQVDIGLIK.L	HexNAc(4)Hex(5)NeuAc(2)	N[+2205]	1333.94	3	3999.8	3999.78	0	3.2	236	Specific	196.46	183.74	183.74	6.23	7	>sp|P00738|HPT_HUMAN Haptoglobin OS=Homo sapiens OX=9606 GN=HP PE=1 SV=1	11466		controllerType=0 controllerNumber=1 scan=10497	81.1367
10406:3	36	K.VVLHPN[+2204.772]YSQVDIGLIK.L	HexNAc(4)Hex(5)NeuAc(2)	N[+2205]	1333.94	3	3999.8	3999.78	0	3.2	236	Specific	404.45	404.45	404.45	10.2	7	>sp|P00738|HPT_HUMAN Haptoglobin OS=Homo sapiens OX=9606 GN=HP PE=1 SV=1	11466		controllerType=0 controllerNumber=1 scan=10493	81.1163
10398:4	36	K.VVLHPN[+2204.772]YSQVDIGLIK.L	HexNAc(4)Hex(5)NeuAc(2)	N[+2205]	1000.7	4	3999.8	3999.78	0	3.1	236	Specific	573.23	560.03	560.03	10.92	7	>sp|P00738|HPT_HUMAN Haptoglobin OS=Homo sapiens OX=9606 GN=HP PE=1 SV=1	11466		controllerType=0 controllerNumber=1 scan=10484	81.0674
06538:2	37	R.C[+57.021]N[+1913.677]YSIR.V	HexNAc(4)Hex(5)NeuAc(1)	C[+57], N[+1914]	1363.53	2	2726.06	2726.05	0	3	220	Specific	243.6	19.65	19.65	4.08	4	>sp|P00736|C1R_HUMAN Complement C1r subcomponent OS=Homo sapiens OX=9606 GN=C1R PE=1 SV=2	4988		controllerType=0 controllerNumber=1 scan=6238	57.3333
06542:3	37	R.C[+57.021]N[+1913.677]YSIR.V	HexNAc(4)Hex(5)NeuAc(1)	C[+57], N[+1914]	909.357	3	2726.06	2726.05	0	3.2	220	Specific	267.54	11.34	11.34	4.47	4	>sp|P00736|C1R_HUMAN Complement C1r subcomponent OS=Homo sapiens OX=9606 GN=C1R PE=1 SV=2	4988		controllerType=0 controllerNumber=1 scan=6242	57.3574
11298:3	37	K.QGYQLIEGNQVLHSFTAVC[+57.021]QDDGTWHR.A		C[+57]	1053.83	3	3159.48	3159.47	0	2	340	Specific	618.38	618.38	618.38	12.64	4	>sp|P00736|C1R_HUMAN Complement C1r subcomponent OS=Homo sapiens OX=9606 GN=C1R PE=1 SV=2	4988		controllerType=0 controllerNumber=1 scan=11474	86.6245
11297:3	37	K.QGYQLIEGNQVLHSFTAVC[+57.021]QDDGTWHR.A		C[+57]	1053.83	3	3159.48	3159.47	0	2	340	Specific	1031.09	947.08	947.08	20.64	4	>sp|P00736|C1R_HUMAN Complement C1r subcomponent OS=Homo sapiens OX=9606 GN=C1R PE=1 SV=2	4988		controllerType=0 controllerNumber=1 scan=11473	86.616
12530:3	37	K.Q[-17.027]GYQLIEGNQVLHSFTAVC[+57.021]QDDGTWHR.A		C[+57], Q[-17]	1048.16	3	3142.45	3142.44	0	2.9	340	Specific	597.28	597.28	597.28	11.91	4	>sp|P00736|C1R_HUMAN Complement C1r subcomponent OS=Homo sapiens OX=9606 GN=C1R PE=1 SV=2	4988		controllerType=0 controllerNumber=1 scan=12829	94.4867
12529:3	37	K.Q[-17.027]GYQLIEGNQVLHSFTAVC[+57.021]QDDGTWHR.A		C[+57], Q[-17]	1048.16	3	3142.45	3142.44	0	2.9	340	Specific	838.55	799.48	799.48	16.91	4	>sp|P00736|C1R_HUMAN Complement C1r subcomponent OS=Homo sapiens OX=9606 GN=C1R PE=1 SV=2	4988		controllerType=0 controllerNumber=1 scan=12828	94.478
11728:4	37	K.EHEAQSN[+2204.772]ASLDVFLGHTNVEELMK.L	HexNAc(4)Hex(5)NeuAc(2)	N[+2205]	1226.52	4	4903.06	4903.05	0	2.5	508	Specific	281.63	270.01	270.01	6.99	4	>sp|P00736|C1R_HUMAN Complement C1r subcomponent OS=Homo sapiens OX=9606 GN=C1R PE=1 SV=2	4988		controllerType=0 controllerNumber=1 scan=11947	89.3888
11666:4	37	K.EHEAQSN[+2204.772]ASLDVFLGHTNVEELMK.L	HexNAc(4)Hex(5)NeuAc(2)	N[+2205]	1226.52	4	4903.06	4903.05	0	2.4	508	Specific	412.6	349.82	349.82	7.88	4	>sp|P00736|C1R_HUMAN Complement C1r subcomponent OS=Homo sapiens OX=9606 GN=C1R PE=1 SV=2	4988		controllerType=0 controllerNumber=1 scan=11879	88.9792
13768:3	38	R.DQFNLIVFSTEATQWRPSLVPASAENVNK.A			1087.89	3	3261.66	3261.65	0	3.3	308	Specific	406.64	406.64	406.64	10.05	5	>sp|Q14624|ITIH4_HUMAN Inter-alpha-trypsin inhibitor heavy chain H4 OS=Homo sapiens OX=9606 GN=ITIH4 PE=1 SV=4	16856		controllerType=0 controllerNumber=1 scan=14191	103.645
13767:3	38	R.DQFNLIVFSTEATQWRPSLVPASAENVNK.A			1087.89	3	3261.66	3261.65	0	3.3	308	Specific	1063.69	907.93	907.93	22.15	5	>sp|Q14624|ITIH4_HUMAN Inter-alpha-trypsin inhibitor heavy chain H4 OS=Homo sapiens OX=9606 GN=ITIH4 PE=1 SV=4	16856		controllerType=0 controllerNumber=1 scan=14190	103.633
11070:4	38	K.LPTQN[+3007.058]ITFQTESSVAEQEAEFQSPK.Y	HexNAc(5)Hex(6)Fuc(1)NeuAc(3)	N[+3007]	1454.86	4	5816.43	5816.41	0	2.9	513	Specific	75.48	75.48	75.48	4.32	5	>sp|Q14624|ITIH4_HUMAN Inter-alpha-trypsin inhibitor heavy chain H4 OS=Homo sapiens OX=9606 GN=ITIH4 PE=1 SV=4	16856		controllerType=0 controllerNumber=1 scan=11223	85.201
11126:4	38	K.LPTQN[+2861.000]ITFQTESSVAEQEAEFQSPK.Y	HexNAc(5)Hex(6)NeuAc(3)	N[+2861]	1418.35	4	5670.37	5670.35	0	2.5	513	Specific	110.42	110.42	110.42	3.92	5	>sp|Q14624|ITIH4_HUMAN Inter-alpha-trypsin inhibitor heavy chain H4 OS=Homo sapiens OX=9606 GN=ITIH4 PE=1 SV=4	16856		controllerType=0 controllerNumber=1 scan=11285	85.5554
10823:3	38	K.LPTQN[+2204.772]ITFQTESSVAEQEAEFQSPK.Y	HexNAc(4)Hex(5)NeuAc(2)	N[+2205]	1672.05	3	5014.14	5014.13	0	3.4	513	Specific	117.8	17.81	17.81	1.37	5	>sp|Q14624|ITIH4_HUMAN Inter-alpha-trypsin inhibitor heavy chain H4 OS=Homo sapiens OX=9606 GN=ITIH4 PE=1 SV=4	16856		controllerType=0 controllerNumber=1 scan=10951	83.6842
10856:4	38	K.LPTQN[+2204.772]ITFQTESSVAEQEAEFQSPK.Y	HexNAc(4)Hex(5)NeuAc(2)	N[+2205]	1254.29	4	5014.14	5014.13	0	2.6	513	Specific	202.48	164.29	164.29	5.19	5	>sp|Q14624|ITIH4_HUMAN Inter-alpha-trypsin inhibitor heavy chain H4 OS=Homo sapiens OX=9606 GN=ITIH4 PE=1 SV=4	16856		controllerType=0 controllerNumber=1 scan=10988	83.8937
10795:4	38	K.LPTQN[+2204.772]ITFQTESSVAEQEAEFQSPK.Y	HexNAc(4)Hex(5)NeuAc(2)	N[+2205]	1254.29	4	5014.14	5014.13	0	2.1	513	Specific	210.19	54.09	54.09	1.74	5	>sp|Q14624|ITIH4_HUMAN Inter-alpha-trypsin inhibitor heavy chain H4 OS=Homo sapiens OX=9606 GN=ITIH4 PE=1 SV=4	16856		controllerType=0 controllerNumber=1 scan=10921	83.5199
10855:4	38	K.LPTQN[+2204.772]ITFQTESSVAEQEAEFQSPK.Y	HexNAc(4)Hex(5)NeuAc(2)	N[+2205]	1254.29	4	5014.14	5014.13	0	2.6	513	Specific	235.09	100.33	100.33	4.38	5	>sp|Q14624|ITIH4_HUMAN Inter-alpha-trypsin inhibitor heavy chain H4 OS=Homo sapiens OX=9606 GN=ITIH4 PE=1 SV=4	16856		controllerType=0 controllerNumber=1 scan=10987	83.8855
10796:4	38	K.LPTQN[+2204.772]ITFQTESSVAEQEAEFQSPK.Y	HexNAc(4)Hex(5)NeuAc(2)	N[+2205]	1254.29	4	5014.14	5014.13	0	2.1	513	Specific	404.16	340.79	340.79	7.26	5	>sp|Q14624|ITIH4_HUMAN Inter-alpha-trypsin inhibitor heavy chain H4 OS=Homo sapiens OX=9606 GN=ITIH4 PE=1 SV=4	16856		controllerType=0 controllerNumber=1 scan=10922	83.5283
12801:3	38	R.FSSHVGGTLGQFYQEVLWGSPAASDDGR.R			990.137	3	2968.4	2968.39	0	3.2	867	Specific	694.07	537.87	537.87	14.15	5	>sp|Q14624|ITIH4_HUMAN Inter-alpha-trypsin inhibitor heavy chain H4 OS=Homo sapiens OX=9606 GN=ITIH4 PE=1 SV=4	16856		controllerType=0 controllerNumber=1 scan=13127	96.2424
12802:3	38	R.FSSHVGGTLGQFYQEVLWGSPAASDDGR.R			990.137	3	2968.4	2968.39	0	3.2	867	Specific	763.22	747.33	747.33	16.15	5	>sp|Q14624|ITIH4_HUMAN Inter-alpha-trypsin inhibitor heavy chain H4 OS=Homo sapiens OX=9606 GN=ITIH4 PE=1 SV=4	16856		controllerType=0 controllerNumber=1 scan=13128	96.252
11250:2	39	K.LLDNWDSVTSTFSK.L			806.898	2	1612.79	1612.79	0	2.6	70	Specific	447.79	381.82	381.82	9.85	6	>sp|P02647|APOA1_HUMAN Apolipoprotein A-I OS=Homo sapiens OX=9606 GN=APOA1 PE=1 SV=1	3890		controllerType=0 controllerNumber=1 scan=11421	86.328
11188:2	39	K.LLDNWDSVTSTFSK.L			806.899	2	1612.79	1612.79	0	2.8	70	Specific	551.26	373.83	373.83	9.22	6	>sp|P02647|APOA1_HUMAN Apolipoprotein A-I OS=Homo sapiens OX=9606 GN=APOA1 PE=1 SV=1	3890		controllerType=0 controllerNumber=1 scan=11353	85.9453
11249:2	39	K.LLDNWDSVTSTFSK.L			806.898	2	1612.79	1612.79	0	2.6	70	Specific	598.81	413.26	413.26	11.79	6	>sp|P02647|APOA1_HUMAN Apolipoprotein A-I OS=Homo sapiens OX=9606 GN=APOA1 PE=1 SV=1	3890		controllerType=0 controllerNumber=1 scan=11420	86.3195
11187:2	39	K.LLDNWDSVTSTFSK.L			806.899	2	1612.79	1612.79	0	2.8	70	Specific	660.07	473.44	473.44	14.06	6	>sp|P02647|APOA1_HUMAN Apolipoprotein A-I OS=Homo sapiens OX=9606 GN=APOA1 PE=1 SV=1	3890		controllerType=0 controllerNumber=1 scan=11352	85.9371
12488:2	39	R.EQLGPVTQEFWDNLEK.E			966.973	2	1932.94	1932.93	0	2.7	86	Specific	517.16	418.69	418.69	10.56	6	>sp|P02647|APOA1_HUMAN Apolipoprotein A-I OS=Homo sapiens OX=9606 GN=APOA1 PE=1 SV=1	3890		controllerType=0 controllerNumber=1 scan=12783	94.2175
12544:2	39	R.EQLGPVTQEFWDNLEK.E			966.973	2	1932.94	1932.93	0	3.1	86	Specific	518.11	470.51	470.51	10.56	6	>sp|P02647|APOA1_HUMAN Apolipoprotein A-I OS=Homo sapiens OX=9606 GN=APOA1 PE=1 SV=1	3890		controllerType=0 controllerNumber=1 scan=12844	94.5702
12546:2	39	R.EQLGPVTQEFWDNLEK.E			966.973	2	1932.94	1932.93	0	2.4	86	Specific	552.13	504.58	504.58	10.62	6	>sp|P02647|APOA1_HUMAN Apolipoprotein A-I OS=Homo sapiens OX=9606 GN=APOA1 PE=1 SV=1	3890		controllerType=0 controllerNumber=1 scan=12847	94.5897
12487:2	39	R.EQLGPVTQEFWDNLEK.E			966.973	2	1932.94	1932.93	0	2.7	86	Specific	671	570.06	570.06	14.3	6	>sp|P02647|APOA1_HUMAN Apolipoprotein A-I OS=Homo sapiens OX=9606 GN=APOA1 PE=1 SV=1	3890		controllerType=0 controllerNumber=1 scan=12782	94.2089
12545:2	39	R.EQLGPVTQEFWDNLEK.E			966.973	2	1932.94	1932.93	0	2.4	86	Specific	697.69	648.09	648.09	14.03	6	>sp|P02647|APOA1_HUMAN Apolipoprotein A-I OS=Homo sapiens OX=9606 GN=APOA1 PE=1 SV=1	3890		controllerType=0 controllerNumber=1 scan=12846	94.5802
12543:2	39	R.EQLGPVTQEFWDNLEK.E			966.973	2	1932.94	1932.93	0	3.1	86	Specific	697.92	647.72	647.72	14.3	6	>sp|P02647|APOA1_HUMAN Apolipoprotein A-I OS=Homo sapiens OX=9606 GN=APOA1 PE=1 SV=1	3890		controllerType=0 controllerNumber=1 scan=12843	94.5618
05792:1	39	R.QKVEPLR.A			869.523	1	869.523	869.52	0	3.1	141	Specific	203.9	27.81	27.81	1.66	6	>sp|P02647|APOA1_HUMAN Apolipoprotein A-I OS=Homo sapiens OX=9606 GN=APOA1 PE=1 SV=1	3890		controllerType=0 controllerNumber=1 scan=5422	52.438
05791:1	39	R.QKVEPLR.A			869.523	1	869.523	869.52	0	3.1	141	Specific	328.94	120.47	120.47	4.82	6	>sp|P02647|APOA1_HUMAN Apolipoprotein A-I OS=Homo sapiens OX=9606 GN=APOA1 PE=1 SV=1	3890		controllerType=0 controllerNumber=1 scan=5421	52.4281
05781:1	39	R.AELQEGAR.Q			873.445	1	873.445	873.442	0	2.7	148	Specific	353.05	18.9	18.9	3.12	6	>sp|P02647|APOA1_HUMAN Apolipoprotein A-I OS=Homo sapiens OX=9606 GN=APOA1 PE=1 SV=1	3890		controllerType=0 controllerNumber=1 scan=5410	52.3639
05786:1	39	R.AELQEGAR.Q			873.445	1	873.445	873.442	0	2.7	148	Specific	355.19	16.43	16.43	3.81	6	>sp|P02647|APOA1_HUMAN Apolipoprotein A-I OS=Homo sapiens OX=9606 GN=APOA1 PE=1 SV=1	3890		controllerType=0 controllerNumber=1 scan=5415	52.3953
05782:1	39	R.AELQEGAR.Q			873.445	1	873.445	873.442	0	2.7	148	Specific	362.33	72.4	72.4	5.62	6	>sp|P02647|APOA1_HUMAN Apolipoprotein A-I OS=Homo sapiens OX=9606 GN=APOA1 PE=1 SV=1	3890		controllerType=0 controllerNumber=1 scan=5411	52.3734
05785:1	39	R.AELQEGAR.Q			873.445	1	873.445	873.442	0	2.7	148	Specific	375.87	36.34	36.34	3.94	6	>sp|P02647|APOA1_HUMAN Apolipoprotein A-I OS=Homo sapiens OX=9606 GN=APOA1 PE=1 SV=1	3890		controllerType=0 controllerNumber=1 scan=5414	52.3868
05717:1	39	K.LHELQEK.L			896.486	1	896.486	896.484	0	2.5	158	Specific	384.39	51.49	51.49	4.01	6	>sp|P02647|APOA1_HUMAN Apolipoprotein A-I OS=Homo sapiens OX=9606 GN=APOA1 PE=1 SV=1	3890		controllerType=0 controllerNumber=1 scan=5339	51.9229
05718:1	39	K.LHELQEK.L			896.486	1	896.486	896.484	0	2.5	158	Specific	687.41	102.63	102.63	9.98	6	>sp|P02647|APOA1_HUMAN Apolipoprotein A-I OS=Homo sapiens OX=9606 GN=APOA1 PE=1 SV=1	3890		controllerType=0 controllerNumber=1 scan=5340	51.9351
08061:1	39	K.LSPLGEEMR.D			1031.52	1	1031.52	1031.52	0	1.6	165	Specific	325.03	93.62	93.62	4.47	6	>sp|P02647|APOA1_HUMAN Apolipoprotein A-I OS=Homo sapiens OX=9606 GN=APOA1 PE=1 SV=1	3890		controllerType=0 controllerNumber=1 scan=7913	66.6801
07768:2	40	R.DGSPDVTTADIGANTPDATK.G			973.455	2	1945.9	1945.9	0	2.5	175	Specific	605.12	560.56	560.56	13.13	4	>sp|Q96PD5|PGRP2_HUMAN N-acetylmuramoyl-L-alanine amidase OS=Homo sapiens OX=9606 GN=PGLYRP2 PE=1 SV=1	26975		controllerType=0 controllerNumber=1 scan=7591	64.902
07767:2	40	R.DGSPDVTTADIGANTPDATK.G			973.455	2	1945.9	1945.9	0	2.5	175	Specific	844.51	668.65	668.65	17.13	4	>sp|Q96PD5|PGRP2_HUMAN N-acetylmuramoyl-L-alanine amidase OS=Homo sapiens OX=9606 GN=PGLYRP2 PE=1 SV=1	26975		controllerType=0 controllerNumber=1 scan=7590	64.8936
08941:3	40	R.GSQTQSHPDLGTEGC[+57.021]WDQLSAPR.T		C[+57]	843.049	3	2527.13	2527.13	0	2.4	234	Specific	692.62	654.61	654.61	13.64	4	>sp|Q96PD5|PGRP2_HUMAN N-acetylmuramoyl-L-alanine amidase OS=Homo sapiens OX=9606 GN=PGLYRP2 PE=1 SV=1	26975		controllerType=0 controllerNumber=1 scan=8881	72.1153
08942:3	40	R.GSQTQSHPDLGTEGC[+57.021]WDQLSAPR.T		C[+57]	843.049	3	2527.13	2527.13	0	2.4	234	Specific	872.41	814.13	814.13	17.64	4	>sp|Q96PD5|PGRP2_HUMAN N-acetylmuramoyl-L-alanine amidase OS=Homo sapiens OX=9606 GN=PGLYRP2 PE=1 SV=1	26975		controllerType=0 controllerNumber=1 scan=8882	72.1239
11446:4	40	R.LEPVHLQLQC[+57.021]MSQEQLAQVAAN[+2204.772]ATK.E	HexNAc(4)Hex(5)NeuAc(2)	C[+57], N[+2205]	1253.81	4	5012.2	5012.19	0	2.9	346	Specific	99.82	99.82	99.82	5.1	4	>sp|Q96PD5|PGRP2_HUMAN N-acetylmuramoyl-L-alanine amidase OS=Homo sapiens OX=9606 GN=PGLYRP2 PE=1 SV=1	26975		controllerType=0 controllerNumber=1 scan=11637	87.5947
11439:5	40	R.LEPVHLQLQC[+57.021]MSQEQLAQVAAN[+2204.772]ATK.E	HexNAc(4)Hex(5)NeuAc(2)	C[+57], N[+2205]	1003.25	5	5012.2	5012.19	0	1.9	346	Specific	276.3	119.09	119.09	4.89	4	>sp|Q96PD5|PGRP2_HUMAN N-acetylmuramoyl-L-alanine amidase OS=Homo sapiens OX=9606 GN=PGLYRP2 PE=1 SV=1	26975		controllerType=0 controllerNumber=1 scan=11629	87.545
11445:4	40	R.LEPVHLQLQC[+57.021]MSQEQLAQVAAN[+2204.772]ATK.E	HexNAc(4)Hex(5)NeuAc(2)	C[+57], N[+2205]	1253.81	4	5012.2	5012.19	0	2.9	346	Specific	291.47	131.48	131.48	5.94	4	>sp|Q96PD5|PGRP2_HUMAN N-acetylmuramoyl-L-alanine amidase OS=Homo sapiens OX=9606 GN=PGLYRP2 PE=1 SV=1	26975		controllerType=0 controllerNumber=1 scan=11636	87.5855
11440:5	40	R.LEPVHLQLQC[+57.021]MSQEQLAQVAAN[+2204.772]ATK.E	HexNAc(4)Hex(5)NeuAc(2)	C[+57], N[+2205]	1003.25	5	5012.2	5012.19	0	1.9	346	Specific	634.88	511.42	344.19	12.02	4	>sp|Q96PD5|PGRP2_HUMAN N-acetylmuramoyl-L-alanine amidase OS=Homo sapiens OX=9606 GN=PGLYRP2 PE=1 SV=1	26975		controllerType=0 controllerNumber=1 scan=11630	87.5537
12742:3	40	R.GFGVAIVGN[+2204.772]YTAALPTEAALR.T	HexNAc(4)Hex(5)NeuAc(2)	N[+2205]	1432.65	3	4295.92	4295.9	0	5.9	477	Specific	82.71	64.05	64.05	2.88	4	>sp|Q96PD5|PGRP2_HUMAN N-acetylmuramoyl-L-alanine amidase OS=Homo sapiens OX=9606 GN=PGLYRP2 PE=1 SV=1	26975		controllerType=0 controllerNumber=1 scan=13062	95.8562
12741:3	40	R.GFGVAIVGN[+2204.772]YTAALPTEAALR.T	HexNAc(4)Hex(5)NeuAc(2)	N[+2205]	1432.65	3	4295.92	4295.9	0	5.9	477	Specific	197.47	92.2	92.2	1.69	4	>sp|Q96PD5|PGRP2_HUMAN N-acetylmuramoyl-L-alanine amidase OS=Homo sapiens OX=9606 GN=PGLYRP2 PE=1 SV=1	26975		controllerType=0 controllerNumber=1 scan=13061	95.8476
11368:3	41	R.SHSTQTLTC[+57.021]NSDGEWVYNTFC[+57.021]IYK.R		C[+57]*2	971.097	3	2911.28	2911.27	0	3.8	88	Specific	619.12	490.48	490.48	12.28	7	>sp|P04003|C4BPA_HUMAN C4b-binding protein alpha chain OS=Homo sapiens OX=9606 GN=C4BPA PE=1 SV=2	4239		controllerType=0 controllerNumber=1 scan=11551	87.0804
11367:3	41	R.SHSTQTLTC[+57.021]NSDGEWVYNTFC[+57.021]IYK.R		C[+57]*2	971.097	3	2911.28	2911.27	0	3.8	88	Specific	630.87	546.16	546.16	11.89	7	>sp|P04003|C4BPA_HUMAN C4b-binding protein alpha chain OS=Homo sapiens OX=9606 GN=C4BPA PE=1 SV=2	4239		controllerType=0 controllerNumber=1 scan=11550	87.071
11812:5	41	R.FSLLGHASISC[+57.021]TVEN[+2204.772]ETIGVWRPSPPTC[+57.021]EK.I	HexNAc(4)Hex(5)NeuAc(2)	C[+57]*2, N[+2205]	1116.29	5	5577.43	5577.41	0	3.3	207	Specific	22.14	22.14	22.14	3.24	7	>sp|P04003|C4BPA_HUMAN C4b-binding protein alpha chain OS=Homo sapiens OX=9606 GN=C4BPA PE=1 SV=2	4239		controllerType=0 controllerNumber=1 scan=12039	89.9398
11786:4	41	R.FSLLGHASISC[+57.021]TVEN[+2204.772]ETIGVWRPSPPTC[+57.021]EK.I	HexNAc(4)Hex(5)NeuAc(2)	C[+57]*2, N[+2205]	1395.11	4	5577.42	5577.41	0	2.8	207	Specific	134.14	69.38	69.38	5.25	7	>sp|P04003|C4BPA_HUMAN C4b-binding protein alpha chain OS=Homo sapiens OX=9606 GN=C4BPA PE=1 SV=2	4239		controllerType=0 controllerNumber=1 scan=12011	89.7728
11785:4	41	R.FSLLGHASISC[+57.021]TVEN[+2204.772]ETIGVWRPSPPTC[+57.021]EK.I	HexNAc(4)Hex(5)NeuAc(2)	C[+57]*2, N[+2205]	1395.11	4	5577.42	5577.41	0	2.8	207	Specific	307.95	81.42	81.42	6.03	7	>sp|P04003|C4BPA_HUMAN C4b-binding protein alpha chain OS=Homo sapiens OX=9606 GN=C4BPA PE=1 SV=2	4239		controllerType=0 controllerNumber=1 scan=12010	89.7644
11811:5	41	R.FSLLGHASISC[+57.021]TVEN[+2204.772]ETIGVWRPSPPTC[+57.021]EK.I	HexNAc(4)Hex(5)NeuAc(2)	C[+57]*2, N[+2205]	1116.29	5	5577.43	5577.41	0	3.3	207	Specific	341.39	117.07	117.07	6.07	7	>sp|P04003|C4BPA_HUMAN C4b-binding protein alpha chain OS=Homo sapiens OX=9606 GN=C4BPA PE=1 SV=2	4239		controllerType=0 controllerNumber=1 scan=12038	89.9309
10742:4	41	K.WNPSPPAC[+57.021]EPNSC[+57.021]INLPDIPHASWETYPRPTK.E		C[+57]*2	933.692	4	3731.75	3731.74	0	2.4	287	Specific	572.05	572.05	572.05	10.41	7	>sp|P04003|C4BPA_HUMAN C4b-binding protein alpha chain OS=Homo sapiens OX=9606 GN=C4BPA PE=1 SV=2	4239		controllerType=0 controllerNumber=1 scan=10862	83.1931
10741:4	41	K.WNPSPPAC[+57.021]EPNSC[+57.021]INLPDIPHASWETYPRPTK.E		C[+57]*2	933.692	4	3731.75	3731.74	0	2.4	287	Specific	658.02	578.1	578.1	13.69	7	>sp|P04003|C4BPA_HUMAN C4b-binding protein alpha chain OS=Homo sapiens OX=9606 GN=C4BPA PE=1 SV=2	4239		controllerType=0 controllerNumber=1 scan=10861	83.1844
07657:2	41	K.LSC[+57.021]SYSHWSAPAPQC[+57.021]K.A		C[+57]*2	939.919	2	1878.83	1878.83	0	2.5	466	Specific	679.47	631.53	631.53	14.11	7	>sp|P04003|C4BPA_HUMAN C4b-binding protein alpha chain OS=Homo sapiens OX=9606 GN=C4BPA PE=1 SV=2	4239		controllerType=0 controllerNumber=1 scan=7469	64.221
07658:2	41	K.LSC[+57.021]SYSHWSAPAPQC[+57.021]K.A		C[+57]*2	939.919	2	1878.83	1878.83	0	2.5	466	Specific	769.34	676.99	676.99	16.11	7	>sp|P04003|C4BPA_HUMAN C4b-binding protein alpha chain OS=Homo sapiens OX=9606 GN=C4BPA PE=1 SV=2	4239		controllerType=0 controllerNumber=1 scan=7470	64.2293
11435:4	41	K.DQYVEPEN[+0.984]VTIQC[+57.021]DSGYGVVGPQSITC[+57.021]SGN[+2204.772]R.T	HexNAc(4)Hex(5)NeuAc(2)	C[+57]*2, N[+1][+2205]	1409.57	4	5635.27	5635.29	0	-3.8	499	Specific	172.47	13.75	13.75	0.13	7	>sp|P04003|C4BPA_HUMAN C4b-binding protein alpha chain OS=Homo sapiens OX=9606 GN=C4BPA PE=1 SV=2	4239		controllerType=0 controllerNumber=1 scan=11625	87.5228
11087:4	41	K.DQYVEPEN[+0.984]VTIQC[+57.021]DSGYGVVGPQSITC[+57.021]SGN[+1913.677]R.T	HexNAc(4)Hex(5)NeuAc(1)	C[+57]*2, N[+1][+1914]	1336.8	4	5344.17	5344.19	0	-3.5	499	Specific	188.86	33.26	33.26	0.19	7	>sp|P04003|C4BPA_HUMAN C4b-binding protein alpha chain OS=Homo sapiens OX=9606 GN=C4BPA PE=1 SV=2	4239		controllerType=0 controllerNumber=1 scan=11242	85.3053
11379:4	41	K.DQYVEPEN[+2204.772]VTIQC[+57.021]DSGYGVVGPQSITC[+57.021]SGN[+0.984]R.T	HexNAc(4)Hex(5)NeuAc(2)	C[+57]*2, N[+1][+2205]	1409.57	4	5635.27	5635.29	0	-3.8	499	Specific	253.34	40.97	40.97	1.3	7	>sp|P04003|C4BPA_HUMAN C4b-binding protein alpha chain OS=Homo sapiens OX=9606 GN=C4BPA PE=1 SV=2	4239		controllerType=0 controllerNumber=1 scan=11563	87.1508
09138:4	42	R.VYIHPFHLVIHN[+2204.772]ESTC[+57.021]EQLAK.A	HexNAc(4)Hex(5)NeuAc(2)	C[+57], N[+2205]	1185.77	4	4740.07	4740.05	0	3.2	36	Specific	363.2	206.04	206.04	8.15	4	>sp|P01019|ANGT_HUMAN Angiotensinogen OS=Homo sapiens OX=9606 GN=AGT PE=1 SV=1	453		controllerType=0 controllerNumber=1 scan=9098	73.34
08768:5	42	R.VYIHPFHLVIHN[+1913.677]ESTC[+57.021]EQLAK.A	HexNAc(4)Hex(5)NeuAc(1)	C[+57], N[+1914]	890.6	5	4448.97	4448.96	0	2.6	36	Specific	461.51	333.59	333.59	8.39	4	>sp|P01019|ANGT_HUMAN Angiotensinogen OS=Homo sapiens OX=9606 GN=AGT PE=1 SV=1	453		controllerType=0 controllerNumber=1 scan=8691	71.0569
08758:4	42	R.VYIHPFHLVIHN[+1913.677]ESTC[+57.021]EQLAK.A	HexNAc(4)Hex(5)NeuAc(1)	C[+57], N[+1914]	1113	4	4448.97	4448.96	0	2.6	36	Specific	476.48	283.15	283.15	8.62	4	>sp|P01019|ANGT_HUMAN Angiotensinogen OS=Homo sapiens OX=9606 GN=AGT PE=1 SV=1	453		controllerType=0 controllerNumber=1 scan=8680	70.9938
09110:5	42	R.VYIHPFHLVIHN[+2204.772]ESTC[+57.021]EQLAK.A	HexNAc(4)Hex(5)NeuAc(2)	C[+57], N[+2205]	948.82	5	4740.07	4740.05	0	3.2	36	Specific	691.23	504.13	504.13	14.4	4	>sp|P01019|ANGT_HUMAN Angiotensinogen OS=Homo sapiens OX=9606 GN=AGT PE=1 SV=1	453		controllerType=0 controllerNumber=1 scan=9067	73.1601
13845:2	42	K.VLSALQAVQGLLVAQGR.A			862.017	2	1723.03	1723.02	0	2.1	180	Specific	708.93	672.6	672.6	15.03	4	>sp|P01019|ANGT_HUMAN Angiotensinogen OS=Homo sapiens OX=9606 GN=AGT PE=1 SV=1	453		controllerType=0 controllerNumber=1 scan=14276	104.31
13846:2	42	K.VLSALQAVQGLLVAQGR.A			862.017	2	1723.03	1723.02	0	2.1	180	Specific	791.48	667.55	667.55	16.03	4	>sp|P01019|ANGT_HUMAN Angiotensinogen OS=Homo sapiens OX=9606 GN=AGT PE=1 SV=1	453		controllerType=0 controllerNumber=1 scan=14277	104.321
15060:5	42	R.EPTESTQQLNKPEVLEVTLNRPFLFAVYDQSATALHFLGRVANPLSTA.-			1063.36	5	5312.77	5312.76	0	2.9	438	CRagged	6.07	6.07	6.07	1.72	4	>sp|P01019|ANGT_HUMAN Angiotensinogen OS=Homo sapiens OX=9606 GN=AGT PE=1 SV=1	453		controllerType=0 controllerNumber=1 scan=15612	115.925
15057:4	42	R.EPTESTQQLNKPEVLEVTLNRPFLFAVYDQSATALHFLGRVANPLSTA.-			1328.95	4	5312.77	5312.76	0	2.9	438	CRagged	412.33	249.63	249.63	5.57	4	>sp|P01019|ANGT_HUMAN Angiotensinogen OS=Homo sapiens OX=9606 GN=AGT PE=1 SV=1	453		controllerType=0 controllerNumber=1 scan=15609	115.893
15059:5	42	R.EPTESTQQLNKPEVLEVTLNRPFLFAVYDQSATALHFLGRVANPLSTA.-			1063.36	5	5312.77	5312.76	0	2.9	438	CRagged	460.87	313.89	313.89	6.6	4	>sp|P01019|ANGT_HUMAN Angiotensinogen OS=Homo sapiens OX=9606 GN=AGT PE=1 SV=1	453		controllerType=0 controllerNumber=1 scan=15611	115.911
06750:2	43	K.SLVC[+57.021]NGDSDC[+57.021]DEDSADEDR.C		C[+57]*2	1079.89	2	2158.78	2158.78	0	2.4	100	Specific	592.43	571.39	571.39	12.13	4	>sp|P10643|CO7_HUMAN Complement component C7 OS=Homo sapiens OX=9606 GN=C7 PE=1 SV=2	1339		controllerType=0 controllerNumber=1 scan=6471	58.6624
06749:2	43	K.SLVC[+57.021]NGDSDC[+57.021]DEDSADEDR.C		C[+57]*2	1079.89	2	2158.78	2158.78	0	2.4	100	Specific	730.51	730.51	730.51	15.13	4	>sp|P10643|CO7_HUMAN Complement component C7 OS=Homo sapiens OX=9606 GN=C7 PE=1 SV=2	1339		controllerType=0 controllerNumber=1 scan=6470	58.6539
11303:3	43	K.INNDFNYEFYN[+1216.423]STWSYVK.H	HexNAc(2)Hex(5)	N[+1216]	1174.16	3	3520.46	3520.45	0	2.6	192	Specific	228.32	92.28	92.28	5.29	4	>sp|P10643|CO7_HUMAN Complement component C7 OS=Homo sapiens OX=9606 GN=C7 PE=1 SV=2	1339		controllerType=0 controllerNumber=1 scan=11479	86.6488
11304:3	43	K.INNDFNYEFYN[+1216.423]STWSYVK.H	HexNAc(2)Hex(5)	N[+1216]	1174.16	3	3520.46	3520.45	0	2.6	192	Specific	322.37	211.96	211.96	7.69	4	>sp|P10643|CO7_HUMAN Complement component C7 OS=Homo sapiens OX=9606 GN=C7 PE=1 SV=2	1339		controllerType=0 controllerNumber=1 scan=11480	86.6575
08362:3	43	R.SC[+57.021]VGETTESTQC[+57.021]EDEELEHLR.L		C[+57]*2	837.022	3	2509.05	2509.05	0	2.9	534	Specific	573.48	573.48	573.48	11.12	4	>sp|P10643|CO7_HUMAN Complement component C7 OS=Homo sapiens OX=9606 GN=C7 PE=1 SV=2	1339		controllerType=0 controllerNumber=1 scan=8244	68.5232
08361:3	43	R.SC[+57.021]VGETTESTQC[+57.021]EDEELEHLR.L		C[+57]*2	837.022	3	2509.05	2509.05	0	2.9	534	Specific	802.25	735.49	735.49	17.4	4	>sp|P10643|CO7_HUMAN Complement component C7 OS=Homo sapiens OX=9606 GN=C7 PE=1 SV=2	1339		controllerType=0 controllerNumber=1 scan=8243	68.5146
07024:3	43	R.N[+2350.830]YTLTGR.D	HexNAc(4)Hex(5)Fuc(1)NeuAc(2)	N[+2351]	1059.09	3	3175.26	3175.26	0	1.2	754	Specific	209.66	31.18	31.18	1.95	4	>sp|P10643|CO7_HUMAN Complement component C7 OS=Homo sapiens OX=9606 GN=C7 PE=1 SV=2	1339		controllerType=0 controllerNumber=1 scan=6772	60.33
12790:2	44	R.EVQGFESATFLGYFK.S			861.925	2	1722.84	1722.84	0	3	148	Specific	546.47	467.95	467.95	10.65	2	>sp|P06396|GELS_HUMAN Gelsolin OS=Homo sapiens OX=9606 GN=GSN PE=1 SV=1	15248		controllerType=0 controllerNumber=1 scan=13115	96.1707
12789:2	44	R.EVQGFESATFLGYFK.S			861.925	2	1722.84	1722.84	0	3	148	Specific	729.64	587.63	587.63	15.06	2	>sp|P06396|GELS_HUMAN Gelsolin OS=Homo sapiens OX=9606 GN=GSN PE=1 SV=1	15248		controllerType=0 controllerNumber=1 scan=13114	96.1616
08743:3	44	R.VPFDAATLHTSTAMAAQHGMDDDGTGQK.Q			958.434	3	2873.29	2873.28	0	2	420	Specific	415.25	385.33	385.33	9.33	2	>sp|P06396|GELS_HUMAN Gelsolin OS=Homo sapiens OX=9606 GN=GSN PE=1 SV=1	15248		controllerType=0 controllerNumber=1 scan=8663	70.8948
08710:3	44	R.VPFDAATLHTSTAMAAQHGMDDDGTGQK.Q			958.435	3	2873.29	2873.28	0	2.2	420	Specific	694.34	613.89	613.89	13.96	2	>sp|P06396|GELS_HUMAN Gelsolin OS=Homo sapiens OX=9606 GN=GSN PE=1 SV=1	15248		controllerType=0 controllerNumber=1 scan=8627	70.6968
08709:3	44	R.VPFDAATLHTSTAMAAQHGMDDDGTGQK.Q			958.435	3	2873.29	2873.28	0	2.2	420	Specific	1015.92	964.94	964.94	20.96	2	>sp|P06396|GELS_HUMAN Gelsolin OS=Homo sapiens OX=9606 GN=GSN PE=1 SV=1	15248		controllerType=0 controllerNumber=1 scan=8626	70.6881
06790:3	45	K.FLNN[+2204.772]GTC[+57.021]TAEGK.F	HexNAc(4)Hex(5)NeuAc(2)	C[+57], N[+2205]	1172.8	3	3516.38	3516.37	0	2.9	100	Specific	128.58	19.47	19.47	2.79	5	>sp|P05156|CFAI_HUMAN Complement factor I OS=Homo sapiens OX=9606 GN=CFI PE=1 SV=2	5867		controllerType=0 controllerNumber=1 scan=6515	58.9039
06518:3	45	K.FLNN[+1913.677]GTC[+57.021]TAEGK.F	HexNAc(4)Hex(5)NeuAc(1)	C[+57], N[+1914]	1075.77	3	3225.29	3225.28	0	3.1	100	Specific	467.22	355.34	355.34	7.8	5	>sp|P05156|CFAI_HUMAN Complement factor I OS=Homo sapiens OX=9606 GN=CFI PE=1 SV=2	5867		controllerType=0 controllerNumber=1 scan=6216	57.1993
06728:3	45	K.FLNN[+2204.772]GTC[+57.021]TAEGK.F	HexNAc(4)Hex(5)NeuAc(2)	C[+57], N[+2205]	1172.8	3	3516.37	3516.37	0	0.6	100	Specific	491.12	351.23	351.23	6.24	5	>sp|P05156|CFAI_HUMAN Complement factor I OS=Homo sapiens OX=9606 GN=CFI PE=1 SV=2	5867		controllerType=0 controllerNumber=1 scan=6447	58.5288
08369:4	45	K.LSDLSIN[+2204.772]STEC[+57.021]LHVHC[+57.021]R.G	HexNAc(4)Hex(5)NeuAc(2)	C[+57]*2, N[+2205]	1062.19	4	4245.74	4245.73	0	2.8	171	Specific	132.79	0.13	0.13	2.22	5	>sp|P05156|CFAI_HUMAN Complement factor I OS=Homo sapiens OX=9606 GN=CFI PE=1 SV=2	5867		controllerType=0 controllerNumber=1 scan=8252	68.5649
08372:3	45	K.LSDLSIN[+2204.772]STEC[+57.021]LHVHC[+57.021]R.G	HexNAc(4)Hex(5)NeuAc(2)	C[+57]*2, N[+2205]	1415.92	3	4245.74	4245.73	0	3.2	171	Specific	297.93	192.89	192.89	7.66	5	>sp|P05156|CFAI_HUMAN Complement factor I OS=Homo sapiens OX=9606 GN=CFI PE=1 SV=2	5867		controllerType=0 controllerNumber=1 scan=8255	68.5839
08370:4	45	K.LSDLSIN[+2204.772]STEC[+57.021]LHVHC[+57.021]R.G	HexNAc(4)Hex(5)NeuAc(2)	C[+57]*2, N[+2205]	1062.19	4	4245.74	4245.73	0	2.8	171	Specific	390.16	211.82	211.82	8.01	5	>sp|P05156|CFAI_HUMAN Complement factor I OS=Homo sapiens OX=9606 GN=CFI PE=1 SV=2	5867		controllerType=0 controllerNumber=1 scan=8253	68.5734
07208:2	45	K.AC[+57.021]DGINDC[+57.021]GDQSDELC[+57.021]C[+57.021]K.A		C[+57]*4	1058.89	2	2116.77	2116.77	0	2.8	240	Specific	568.87	568.87	568.87	11.02	5	>sp|P05156|CFAI_HUMAN Complement factor I OS=Homo sapiens OX=9606 GN=CFI PE=1 SV=2	5867		controllerType=0 controllerNumber=1 scan=6975	61.4516
07207:2	45	K.AC[+57.021]DGINDC[+57.021]GDQSDELC[+57.021]C[+57.021]K.A		C[+57]*4	1058.89	2	2116.77	2116.77	0	2.8	240	Specific	726.03	726.03	726.03	15.3	5	>sp|P05156|CFAI_HUMAN Complement factor I OS=Homo sapiens OX=9606 GN=CFI PE=1 SV=2	5867		controllerType=0 controllerNumber=1 scan=6974	61.4432
14090:4	45	R.SIPAC[+57.021]VPWSPYLFQPN[+2204.772]DTC[+57.021]IVSGWGR.E	HexNAc(4)Hex(5)NeuAc(2)	C[+57]*2, N[+2205]	1303.81	4	5212.21	5212.2	0	3.2	449	Specific	29.24	29.24	29.24	2.74	5	>sp|P05156|CFAI_HUMAN Complement factor I OS=Homo sapiens OX=9606 GN=CFI PE=1 SV=2	5867		controllerType=0 controllerNumber=1 scan=14545	106.49
14025:4	45	R.SIPAC[+57.021]VPWSPYLFQPN[+2204.772]DTC[+57.021]IVSGWGR.E	HexNAc(4)Hex(5)NeuAc(2)	C[+57]*2, N[+2205]	1303.81	4	5212.21	5212.2	0	3.1	449	Specific	196.02	32.19	32.19	1.41	5	>sp|P05156|CFAI_HUMAN Complement factor I OS=Homo sapiens OX=9606 GN=CFI PE=1 SV=2	5867		controllerType=0 controllerNumber=1 scan=14474	105.95
14026:4	45	R.SIPAC[+57.021]VPWSPYLFQPN[+2204.772]DTC[+57.021]IVSGWGR.E	HexNAc(4)Hex(5)NeuAc(2)	C[+57]*2, N[+2205]	1303.81	4	5212.21	5212.2	0	3.1	449	Specific	222.43	222.43	222.43	6.26	5	>sp|P05156|CFAI_HUMAN Complement factor I OS=Homo sapiens OX=9606 GN=CFI PE=1 SV=2	5867		controllerType=0 controllerNumber=1 scan=14475	105.961
06271:3	46	R.GIC[+57.021]N[+2204.772]SSDVR.G	HexNAc(4)Hex(5)NeuAc(2)	C[+57], N[+2205]	1071.42	3	3212.24	3212.23	0	2.7	297	Specific	254.03	40.52	40.52	4.62	10	>sp|O75882|ATRN_HUMAN Attractin OS=Homo sapiens OX=9606 GN=ATRN PE=1 SV=2	2729		controllerType=0 controllerNumber=1 scan=5949	55.5812
11854:4	46	R.GC[+57.021]SC[+57.021]FSDWQGPGC[+57.021]SVPVPAN[+2204.772]QSFWTR.E	HexNAc(4)Hex(5)NeuAc(2)	C[+57]*3, N[+2205]	1298.77	4	5192.06	5192.04	0	3.4	306	Specific	66.57	19.1	19.1	2.64	10	>sp|O75882|ATRN_HUMAN Attractin OS=Homo sapiens OX=9606 GN=ATRN PE=1 SV=2	2729		controllerType=0 controllerNumber=1 scan=12085	90.2084
11853:4	46	R.GC[+57.021]SC[+57.021]FSDWQGPGC[+57.021]SVPVPAN[+2204.772]QSFWTR.E	HexNAc(4)Hex(5)NeuAc(2)	C[+57]*3, N[+2205]	1298.77	4	5192.06	5192.04	0	3.4	306	Specific	180.56	28.25	28.25	1.31	10	>sp|O75882|ATRN_HUMAN Attractin OS=Homo sapiens OX=9606 GN=ATRN PE=1 SV=2	2729		controllerType=0 controllerNumber=1 scan=12084	90.1999
09612:3	46	R.EWLPLN[+2204.772]R.S	HexNAc(4)Hex(5)NeuAc(2)	N[+2205]	1044.77	3	3132.28	3132.28	0	2.5	378	Specific	173.23	49.18	49.18	2.27	10	>sp|O75882|ATRN_HUMAN Attractin OS=Homo sapiens OX=9606 GN=ATRN PE=1 SV=2	2729		controllerType=0 controllerNumber=1 scan=9619	76.2449
07227:2	46	K.IDSTGN[+1216.423]VTNELR.V	HexNAc(2)Hex(5)	N[+1216]	1268.05	2	2535.09	2535.08	0	1.7	411	Specific	137.26	69.18	69.18	2.25	10	>sp|O75882|ATRN_HUMAN Attractin OS=Homo sapiens OX=9606 GN=ATRN PE=1 SV=2	2729		controllerType=0 controllerNumber=1 scan=6996	61.5644
07228:2	46	K.IDSTGN[+1216.423]VTNELR.V	HexNAc(2)Hex(5)	N[+1216]	1268.05	2	2535.09	2535.08	0	1.7	411	Specific	315.11	158.08	158.08	6.58	10	>sp|O75882|ATRN_HUMAN Attractin OS=Homo sapiens OX=9606 GN=ATRN PE=1 SV=2	2729		controllerType=0 controllerNumber=1 scan=6997	61.5727
09479:3	46	R.VFHIHN[+1216.423]ESWVLLTPK.A	HexNAc(2)Hex(5)	N[+1216]	1012.81	3	3036.42	3036.41	0	2.8	423	Specific	321.21	220.51	220.51	7.5	10	>sp|O75882|ATRN_HUMAN Attractin OS=Homo sapiens OX=9606 GN=ATRN PE=1 SV=2	2729		controllerType=0 controllerNumber=1 scan=9473	75.4289
09480:3	46	R.VFHIHN[+1216.423]ESWVLLTPK.A	HexNAc(2)Hex(5)	N[+1216]	1012.81	3	3036.42	3036.41	0	2.8	423	Specific	569.92	457.32	457.32	10.87	10	>sp|O75882|ATRN_HUMAN Attractin OS=Homo sapiens OX=9606 GN=ATRN PE=1 SV=2	2729		controllerType=0 controllerNumber=1 scan=9474	75.4375
07041:4	46	R.C[+57.021]DQHTDC[+57.021]YSC[+57.021]TANTNDC[+57.021]HWC[+57.021]NDHC[+57.021]VPR.N		C[+57]*6	871.57	4	3483.26	3483.25	0	1.8	704	Specific	609.25	596.04	596.04	12.64	10	>sp|O75882|ATRN_HUMAN Attractin OS=Homo sapiens OX=9606 GN=ATRN PE=1 SV=2	2729		controllerType=0 controllerNumber=1 scan=6791	60.432
07042:4	46	R.C[+57.021]DQHTDC[+57.021]YSC[+57.021]TANTNDC[+57.021]HWC[+57.021]NDHC[+57.021]VPR.N		C[+57]*6	871.57	4	3483.26	3483.25	0	1.8	704	Specific	669.01	649.11	649.11	13.64	10	>sp|O75882|ATRN_HUMAN Attractin OS=Homo sapiens OX=9606 GN=ATRN PE=1 SV=2	2729		controllerType=0 controllerNumber=1 scan=6792	60.4404
08526:3	46	R.N[+2204.772]HSC[+57.021]SEGQISIFR.Y	HexNAc(4)Hex(5)NeuAc(2)	C[+57], N[+2205]	1247.17	3	3739.49	3739.48	0	2.5	731	Specific	215.62	114.08	114.08	5.08	10	>sp|O75882|ATRN_HUMAN Attractin OS=Homo sapiens OX=9606 GN=ATRN PE=1 SV=2	2729		controllerType=0 controllerNumber=1 scan=8425	69.5524
03459:1	46	K.DNPMYYC[+57.021]NK.K		C[+57]	1204.47	1	1204.47	1204.48	0	-8.1	750	Specific	75.68	75.68	75.68	0.08	10	>sp|O75882|ATRN_HUMAN Attractin OS=Homo sapiens OX=9606 GN=ATRN PE=1 SV=2	2729		controllerType=0 controllerNumber=1 scan=3111	31.5342
08599:3	46	K.AATC[+57.021]INPLN[+2204.772]GSVC[+57.021]ER.P	HexNAc(4)Hex(5)NeuAc(2)	C[+57]*2, N[+2205]	1289.52	3	3866.56	3866.55	0	2.7	906	Specific	181.74	36.4	36.4	2.25	10	>sp|O75882|ATRN_HUMAN Attractin OS=Homo sapiens OX=9606 GN=ATRN PE=1 SV=2	2729		controllerType=0 controllerNumber=1 scan=8505	70.0024
06636:3	46	K.C[+57.021]IN[+2204.772]QSIC[+57.021]EK.C	HexNAc(4)Hex(5)NeuAc(2)	C[+57]*2, N[+2205]	1119.44	3	3356.3	3356.29	0	2.6	1071	Specific	243.33	105.33	105.33	5.59	10	>sp|O75882|ATRN_HUMAN Attractin OS=Homo sapiens OX=9606 GN=ATRN PE=1 SV=2	2729		controllerType=0 controllerNumber=1 scan=6346	57.9577
05821:2	47	K.QEDAC[+57.021]QGDSGGPHVTR.F		C[+57]	857.368	2	1713.73	1713.72	0	2	411	Specific	789.28	699.57	699.57	16.11	2	>sp|P00742|FA10_HUMAN Coagulation factor X OS=Homo sapiens OX=9606 GN=F10 PE=1 SV=2	17052		controllerType=0 controllerNumber=1 scan=5454	52.6371
05822:2	47	K.QEDAC[+57.021]QGDSGGPHVTR.F		C[+57]	857.368	2	1713.73	1713.72	0	2	411	Specific	853.13	640.15	640.15	18.11	2	>sp|P00742|FA10_HUMAN Coagulation factor X OS=Homo sapiens OX=9606 GN=F10 PE=1 SV=2	17052		controllerType=0 controllerNumber=1 scan=5455	52.6465
06337:2	47	K.Q[-17.027]EDAC[+57.021]QGDSGGPHVTR.F		C[+57], Q[-17]	848.854	2	1696.7	1696.7	0	2	411	Specific	655.45	613.36	613.36	14.11	2	>sp|P00742|FA10_HUMAN Coagulation factor X OS=Homo sapiens OX=9606 GN=F10 PE=1 SV=2	17052		controllerType=0 controllerNumber=1 scan=6017	56.017
06338:2	47	K.Q[-17.027]EDAC[+57.021]QGDSGGPHVTR.F		C[+57], Q[-17]	848.854	2	1696.7	1696.7	0	2	411	Specific	713.52	627.34	627.34	15.11	2	>sp|P00742|FA10_HUMAN Coagulation factor X OS=Homo sapiens OX=9606 GN=F10 PE=1 SV=2	17052		controllerType=0 controllerNumber=1 scan=6018	56.0251
15396:3	48	R.MSLSSFSVNRPFLFFIFEDTTGLPLFVGSVRNPNPSAPR.E			1448.75	3	4344.24	4344.23	0	2.4	404	Specific	158.64	158.64	158.64	3.91	2	>sp|P08697|A2AP_HUMAN Alpha-2-antiplasmin OS=Homo sapiens OX=9606 GN=SERPINF2 PE=1 SV=3	34232		controllerType=0 controllerNumber=1 scan=15982	119.396
15398:5	48	R.MSLSSFSVNRPFLFFIFEDTTGLPLFVGSVRNPNPSAPR.E			869.653	5	4344.24	4344.23	0	1.8	404	Specific	640.97	640.97	640.97	11.64	2	>sp|P08697|A2AP_HUMAN Alpha-2-antiplasmin OS=Homo sapiens OX=9606 GN=SERPINF2 PE=1 SV=3	34232		controllerType=0 controllerNumber=1 scan=15984	119.416
15477:4	48	R.MSLSSFSVNRPFLFFIFEDTTGLPLFVGSVRNPNPSAPR.E			1086.82	4	4344.24	4344.23	0	3	404	Specific	690.26	472.1	472.1	13.01	2	>sp|P08697|A2AP_HUMAN Alpha-2-antiplasmin OS=Homo sapiens OX=9606 GN=SERPINF2 PE=1 SV=3	34232		controllerType=0 controllerNumber=1 scan=16071	120.236
15416:4	48	R.MSLSSFSVNRPFLFFIFEDTTGLPLFVGSVRNPNPSAPR.E			1086.81	4	4344.24	4344.23	0	2.3	404	Specific	724.44	724.44	724.44	13.74	2	>sp|P08697|A2AP_HUMAN Alpha-2-antiplasmin OS=Homo sapiens OX=9606 GN=SERPINF2 PE=1 SV=3	34232		controllerType=0 controllerNumber=1 scan=16004	119.599
15397:5	48	R.MSLSSFSVNRPFLFFIFEDTTGLPLFVGSVRNPNPSAPR.E			869.653	5	4344.24	4344.23	0	1.8	404	Specific	743.36	603.07	603.07	13.64	2	>sp|P08697|A2AP_HUMAN Alpha-2-antiplasmin OS=Homo sapiens OX=9606 GN=SERPINF2 PE=1 SV=3	34232		controllerType=0 controllerNumber=1 scan=15983	119.401
15395:3	48	R.MSLSSFSVNRPFLFFIFEDTTGLPLFVGSVRNPNPSAPR.E			1448.75	3	4344.24	4344.23	0	2.4	404	Specific	785.7	614.94	614.94	14.83	2	>sp|P08697|A2AP_HUMAN Alpha-2-antiplasmin OS=Homo sapiens OX=9606 GN=SERPINF2 PE=1 SV=3	34232		controllerType=0 controllerNumber=1 scan=15981	119.384
15415:4	48	R.MSLSSFSVNRPFLFFIFEDTTGLPLFVGSVRNPNPSAPR.E			1086.81	4	4344.24	4344.23	0	2.3	404	Specific	832.01	771.53	771.53	15.74	2	>sp|P08697|A2AP_HUMAN Alpha-2-antiplasmin OS=Homo sapiens OX=9606 GN=SERPINF2 PE=1 SV=3	34232		controllerType=0 controllerNumber=1 scan=16003	119.59
18706:4	48	R.M[+15.995]SLSSFSVNRPFLFFIFEDTTGLPLFVGSVRNPNPSAPR.E		M[+16]	1090.81	4	4360.23	4360.22	0	1	404	Specific	6.31	6.31	6.31	1.32	2	>sp|P08697|A2AP_HUMAN Alpha-2-antiplasmin OS=Homo sapiens OX=9606 GN=SERPINF2 PE=1 SV=3	34232		controllerType=0 controllerNumber=1 scan=19614	155.184
15282:4	48	R.M[+15.995]SLSSFSVNRPFLFFIFEDTTGLPLFVGSVRNPNPSAPR.E		M[+16]	1090.81	4	4360.23	4360.22	0	2.4	404	Specific	220.74	220.74	220.74	5.71	2	>sp|P08697|A2AP_HUMAN Alpha-2-antiplasmin OS=Homo sapiens OX=9606 GN=SERPINF2 PE=1 SV=3	34232		controllerType=0 controllerNumber=1 scan=15856	118.258
15200:5	48	R.M[+15.995]SLSSFSVNRPFLFFIFEDTTGLPLFVGSVRNPNPSAPR.E		M[+16]	872.852	5	4360.23	4360.22	0	2.5	404	Specific	541.53	532.42	532.42	9.23	2	>sp|P08697|A2AP_HUMAN Alpha-2-antiplasmin OS=Homo sapiens OX=9606 GN=SERPINF2 PE=1 SV=3	34232		controllerType=0 controllerNumber=1 scan=15766	117.405
15189:3	48	R.M[+15.995]SLSSFSVNRPFLFFIFEDTTGLPLFVGSVRNPNPSAPR.E		M[+16]	1454.08	3	4360.23	4360.22	0	2.7	404	Specific	604.01	457.63	457.63	12.1	2	>sp|P08697|A2AP_HUMAN Alpha-2-antiplasmin OS=Homo sapiens OX=9606 GN=SERPINF2 PE=1 SV=3	34232		controllerType=0 controllerNumber=1 scan=15754	117.282
15226:4	48	R.M[+15.995]SLSSFSVNRPFLFFIFEDTTGLPLFVGSVRNPNPSAPR.E		M[+16]	1090.81	4	4360.24	4360.22	0	3.1	404	Specific	623.26	623.26	623.26	12.01	2	>sp|P08697|A2AP_HUMAN Alpha-2-antiplasmin OS=Homo sapiens OX=9606 GN=SERPINF2 PE=1 SV=3	34232		controllerType=0 controllerNumber=1 scan=15795	117.681
15172:4	48	R.M[+15.995]SLSSFSVNRPFLFFIFEDTTGLPLFVGSVRNPNPSAPR.E		M[+16]	1090.81	4	4360.24	4360.22	0	3.2	404	Specific	631.66	631.66	631.66	12.01	2	>sp|P08697|A2AP_HUMAN Alpha-2-antiplasmin OS=Homo sapiens OX=9606 GN=SERPINF2 PE=1 SV=3	34232		controllerType=0 controllerNumber=1 scan=15735	117.105
15199:5	48	R.M[+15.995]SLSSFSVNRPFLFFIFEDTTGLPLFVGSVRNPNPSAPR.E		M[+16]	872.852	5	4360.23	4360.22	0	2.5	404	Specific	664.1	563.91	563.91	12.64	2	>sp|P08697|A2AP_HUMAN Alpha-2-antiplasmin OS=Homo sapiens OX=9606 GN=SERPINF2 PE=1 SV=3	34232		controllerType=0 controllerNumber=1 scan=15765	117.391
15225:4	48	R.M[+15.995]SLSSFSVNRPFLFFIFEDTTGLPLFVGSVRNPNPSAPR.E		M[+16]	1090.81	4	4360.24	4360.22	0	3.1	404	Specific	746.29	645.55	645.55	14.01	2	>sp|P08697|A2AP_HUMAN Alpha-2-antiplasmin OS=Homo sapiens OX=9606 GN=SERPINF2 PE=1 SV=3	34232		controllerType=0 controllerNumber=1 scan=15794	117.671
15171:4	48	R.M[+15.995]SLSSFSVNRPFLFFIFEDTTGLPLFVGSVRNPNPSAPR.E		M[+16]	1090.81	4	4360.24	4360.22	0	3.2	404	Specific	844.71	757.44	757.44	16.01	2	>sp|P08697|A2AP_HUMAN Alpha-2-antiplasmin OS=Homo sapiens OX=9606 GN=SERPINF2 PE=1 SV=3	34232		controllerType=0 controllerNumber=1 scan=15734	117.09
05630:3	49	K.YKN[+1913.677]NSDISSTR.G	HexNAc(4)Hex(5)NeuAc(1)	N[+1914]	1066.77	3	3198.3	3198.29	0	2.5	44	Specific	189.84	40.11	40.11	1.91	8	>sp|P01871|IGHM_HUMAN Immunoglobulin heavy constant mu OS=Homo sapiens OX=9606 GN=IGHM PE=1 SV=4	12033		controllerType=0 controllerNumber=1 scan=5243	51.3156
05666:4	49	K.YKN[+2262.814]NSDISSTR.G	HexNAc(5)Hex(5)Fuc(1)NeuAc(1)	N[+2263]	887.616	4	3547.44	3547.43	0	2.6	44	Specific	315.22	175.55	175.55	5.42	8	>sp|P01871|IGHM_HUMAN Immunoglobulin heavy constant mu OS=Homo sapiens OX=9606 GN=IGHM PE=1 SV=4	12033		controllerType=0 controllerNumber=1 scan=5283	51.5608
05622:3	49	K.YKN[+2059.735]NSDISSTR.G	HexNAc(4)Hex(5)Fuc(1)NeuAc(1)	N[+2060]	1115.46	3	3344.36	3344.35	0	2.9	44	Specific	468.02	307.99	307.99	6.7	8	>sp|P01871|IGHM_HUMAN Immunoglobulin heavy constant mu OS=Homo sapiens OX=9606 GN=IGHM PE=1 SV=4	12033		controllerType=0 controllerNumber=1 scan=5235	51.2637
05656:3	49	K.YKN[+1694.603]NSDISSTR.G	HexNAc(3)Hex(4)Fuc(1)NeuAc(1)	N[+1695]	993.748	3	2979.23	2979.22	0	2.9	44	Specific	503.25	312.02	312.02	6.94	8	>sp|P01871|IGHM_HUMAN Immunoglobulin heavy constant mu OS=Homo sapiens OX=9606 GN=IGHM PE=1 SV=4	12033		controllerType=0 controllerNumber=1 scan=5272	51.4916
06868:2	49	K.QVGSGVTTDQVQAEAK.E			809.409	2	1617.81	1617.81	0	2.4	154	Specific	702.99	557.97	557.97	15.03	8	>sp|P01871|IGHM_HUMAN Immunoglobulin heavy constant mu OS=Homo sapiens OX=9606 GN=IGHM PE=1 SV=4	12033		controllerType=0 controllerNumber=1 scan=6601	59.3832
06867:2	49	K.QVGSGVTTDQVQAEAK.E			809.409	2	1617.81	1617.81	0	2.4	154	Specific	761.08	561.78	561.78	16.03	8	>sp|P01871|IGHM_HUMAN Immunoglobulin heavy constant mu OS=Homo sapiens OX=9606 GN=IGHM PE=1 SV=4	12033		controllerType=0 controllerNumber=1 scan=6600	59.3751
09334:4	49	R.GLTFQQN[+2262.814]ASSMC[+57.021]VPDQDTAIR.V	HexNAc(5)Hex(5)Fuc(1)NeuAc(1)	C[+57], N[+2263]	1151.23	4	4601.9	4601.89	0	2.4	203	Specific	71.7	71.7	71.7	4.71	8	>sp|P01871|IGHM_HUMAN Immunoglobulin heavy constant mu OS=Homo sapiens OX=9606 GN=IGHM PE=1 SV=4	12033		controllerType=0 controllerNumber=1 scan=9313	74.5462
11809:4	49	K.THTN[+1751.624]ISESHPNATFSAVGEASIC[+57.021]EDDWNSGER.F	HexNAc(4)Hex(4)NeuAc(1)	C[+57], N[+1752]	1318.29	4	5270.12	5270.14	0	-3.3	269	Specific	180.82	24.68	0.25	0.08	8	>sp|P01871|IGHM_HUMAN Immunoglobulin heavy constant mu OS=Homo sapiens OX=9606 GN=IGHM PE=1 SV=4	12033		controllerType=0 controllerNumber=1 scan=12036	89.9192
11869:4	49	K.THTNISESHPN[+1897.682]ATFSAVGEASIC[+57.021]EDDWNSGER.F	HexNAc(4)Hex(4)Fuc(1)NeuAc(1)	C[+57], N[+1898]	1354.8	4	5416.18	5416.2	0	-2.6	269	Specific	213.99	4.85	2.65	0.09	8	>sp|P01871|IGHM_HUMAN Immunoglobulin heavy constant mu OS=Homo sapiens OX=9606 GN=IGHM PE=1 SV=4	12033		controllerType=0 controllerNumber=1 scan=12102	90.3092
06484:2	50	K.KGHVSFKPSLDQQR.S			813.942	2	1626.88	1626.87	0	2.9	221	Specific	395.71	234.26	234.26	7.88	4	>sp|Q06033|ITIH3_HUMAN Inter-alpha-trypsin inhibitor heavy chain H3 OS=Homo sapiens OX=9606 GN=ITIH3 PE=1 SV=2	11740		controllerType=0 controllerNumber=1 scan=6178	56.9683
06483:2	50	K.KGHVSFKPSLDQQR.S			813.942	2	1626.88	1626.87	0	2.9	221	Specific	404.27	278.85	278.85	8.09	4	>sp|Q06033|ITIH3_HUMAN Inter-alpha-trypsin inhibitor heavy chain H3 OS=Homo sapiens OX=9606 GN=ITIH3 PE=1 SV=2	11740		controllerType=0 controllerNumber=1 scan=6177	56.9597
13680:3	50	R.ESPGNVQIVNGYFVHFFAPQGLPVVPK.N			980.854	3	2940.55	2940.54	0	2.4	257	Specific	162.98	162.98	162.98	5.21	4	>sp|Q06033|ITIH3_HUMAN Inter-alpha-trypsin inhibitor heavy chain H3 OS=Homo sapiens OX=9606 GN=ITIH3 PE=1 SV=2	11740		controllerType=0 controllerNumber=1 scan=14094	102.848
13679:3	50	R.ESPGNVQIVNGYFVHFFAPQGLPVVPK.N			980.854	3	2940.55	2940.54	0	2.4	257	Specific	721.35	545.52	545.52	14.56	4	>sp|Q06033|ITIH3_HUMAN Inter-alpha-trypsin inhibitor heavy chain H3 OS=Homo sapiens OX=9606 GN=ITIH3 PE=1 SV=2	11740		controllerType=0 controllerNumber=1 scan=14093	102.836
05773:3	50	K.NAHGEEKEN[+2204.772]LTAR.A	HexNAc(4)Hex(5)NeuAc(2)	N[+2205]	1225.17	3	3673.5	3673.49	0	3.4	572	Specific	120.54	108.71	108.71	2.22	4	>sp|Q06033|ITIH3_HUMAN Inter-alpha-trypsin inhibitor heavy chain H3 OS=Homo sapiens OX=9606 GN=ITIH3 PE=1 SV=2	11740		controllerType=0 controllerNumber=1 scan=5401	52.3076
05950:4	50	K.NAHGEEKEN[+2861.000]LTAR.A	HexNAc(5)Hex(6)NeuAc(3)	N[+2861]	1083.19	4	4329.72	4329.71	0	2.2	572	Specific	316.16	176.27	176.27	6.04	4	>sp|Q06033|ITIH3_HUMAN Inter-alpha-trypsin inhibitor heavy chain H3 OS=Homo sapiens OX=9606 GN=ITIH3 PE=1 SV=2	11740		controllerType=0 controllerNumber=1 scan=5595	53.4845
05784:4	50	K.NAHGEEKEN[+2204.772]LTAR.A	HexNAc(4)Hex(5)NeuAc(2)	N[+2205]	919.13	4	3673.5	3673.49	0	3.3	572	Specific	499.41	327.81	327.81	7.39	4	>sp|Q06033|ITIH3_HUMAN Inter-alpha-trypsin inhibitor heavy chain H3 OS=Homo sapiens OX=9606 GN=ITIH3 PE=1 SV=2	11740		controllerType=0 controllerNumber=1 scan=5413	52.3843
14400:2	51	K.STAAMSTYTGIFTDQVLSVLK.G			1117.08	2	2233.15	2233.14	0	3	78	Specific	633.21	572.77	572.77	13.4	2	>sp|P02655|APOC2_HUMAN Apolipoprotein C-II OS=Homo sapiens OX=9606 GN=APOC2 PE=1 SV=1	4031		controllerType=0 controllerNumber=1 scan=14886	109.321
14399:2	51	K.STAAMSTYTGIFTDQVLSVLK.G			1117.08	2	2233.15	2233.14	0	3	78	Specific	751.18	628.63	628.63	16.4	2	>sp|P02655|APOC2_HUMAN Apolipoprotein C-II OS=Homo sapiens OX=9606 GN=APOC2 PE=1 SV=1	4031		controllerType=0 controllerNumber=1 scan=14885	109.308
13748:2	51	K.STAAM[+15.995]STYTGIFTDQVLSVLK.G		M[+16]	1125.07	2	2249.14	2249.14	0	2.2	78	Specific	505.36	464.47	464.47	10.39	2	>sp|P02655|APOC2_HUMAN Apolipoprotein C-II OS=Homo sapiens OX=9606 GN=APOC2 PE=1 SV=1	4031		controllerType=0 controllerNumber=1 scan=14169	103.468
13747:2	51	K.STAAM[+15.995]STYTGIFTDQVLSVLK.G		M[+16]	1125.07	2	2249.14	2249.14	0	2.2	78	Specific	586.02	465.11	465.11	12.13	2	>sp|P02655|APOC2_HUMAN Apolipoprotein C-II OS=Homo sapiens OX=9606 GN=APOC2 PE=1 SV=1	4031		controllerType=0 controllerNumber=1 scan=14168	103.456
08092:3	52	R.IQC[+57.021]AAGYEQSEHNVC[+57.021]QDIDEC[+57.021]TAGTHNC[+57.021]R.A		C[+57]*4	1141.8	3	3423.39	3423.38	0	2.6	157	Specific	526.82	456.53	456.53	10.57	2	>sp|Q12805|FBLN3_HUMAN EGF-containing fibulin-like extracellular matrix protein 1 OS=Homo sapiens OX=9606 GN=EFEMP1 PE=1 SV=2	15680		controllerType=0 controllerNumber=1 scan=7947	66.8712
08086:4	52	R.IQC[+57.021]AAGYEQSEHNVC[+57.021]QDIDEC[+57.021]TAGTHNC[+57.021]R.A		C[+57]*4	856.604	4	3423.39	3423.38	0	3	157	Specific	663.51	657.66	657.66	14.15	2	>sp|Q12805|FBLN3_HUMAN EGF-containing fibulin-like extracellular matrix protein 1 OS=Homo sapiens OX=9606 GN=EFEMP1 PE=1 SV=2	15680		controllerType=0 controllerNumber=1 scan=7941	66.839
08085:4	52	R.IQC[+57.021]AAGYEQSEHNVC[+57.021]QDIDEC[+57.021]TAGTHNC[+57.021]R.A		C[+57]*4	856.604	4	3423.39	3423.38	0	3	157	Specific	699.75	646.47	646.47	14.15	2	>sp|Q12805|FBLN3_HUMAN EGF-containing fibulin-like extracellular matrix protein 1 OS=Homo sapiens OX=9606 GN=EFEMP1 PE=1 SV=2	15680		controllerType=0 controllerNumber=1 scan=7940	66.8293
08091:3	52	R.IQC[+57.021]AAGYEQSEHNVC[+57.021]QDIDEC[+57.021]TAGTHNC[+57.021]R.A		C[+57]*4	1141.8	3	3423.39	3423.38	0	2.6	157	Specific	980.78	879.62	879.62	20.23	2	>sp|Q12805|FBLN3_HUMAN EGF-containing fibulin-like extracellular matrix protein 1 OS=Homo sapiens OX=9606 GN=EFEMP1 PE=1 SV=2	15680		controllerType=0 controllerNumber=1 scan=7946	66.8627
06392:2	52	R.TC[+57.021]QDINEC[+57.021]ETTNEC[+57.021]R.E		C[+57]*3	965.376	2	1929.74	1929.74	0	3.8	331	Specific	265.81	172.83	172.83	6.09	2	>sp|Q12805|FBLN3_HUMAN EGF-containing fibulin-like extracellular matrix protein 1 OS=Homo sapiens OX=9606 GN=EFEMP1 PE=1 SV=2	15680		controllerType=0 controllerNumber=1 scan=6077	56.3691
06391:2	52	R.TC[+57.021]QDINEC[+57.021]ETTNEC[+57.021]R.E		C[+57]*3	965.376	2	1929.74	1929.74	0	3.8	331	Specific	442.71	398.5	398.5	9.49	2	>sp|Q12805|FBLN3_HUMAN EGF-containing fibulin-like extracellular matrix protein 1 OS=Homo sapiens OX=9606 GN=EFEMP1 PE=1 SV=2	15680		controllerType=0 controllerNumber=1 scan=6076	56.3603
08917:4	53	R.MVQEQC[+57.021]C[+57.021]HSQLEELHC[+57.021]ATGISLANEQDR.C		C[+57]*3	836.622	4	3343.47	3343.46	0	3	63	Specific	227.03	101.69	101.69	5.36	3	>sp|P23142|FBLN1_HUMAN Fibulin-1 OS=Homo sapiens OX=9606 GN=FBLN1 PE=1 SV=4	10973		controllerType=0 controllerNumber=1 scan=8855	71.975
08918:4	53	R.MVQEQC[+57.021]C[+57.021]HSQLEELHC[+57.021]ATGISLANEQDR.C		C[+57]*3	836.622	4	3343.47	3343.46	0	3	63	Specific	585.91	533.73	533.73	12.15	3	>sp|P23142|FBLN1_HUMAN Fibulin-1 OS=Homo sapiens OX=9606 GN=FBLN1 PE=1 SV=4	10973		controllerType=0 controllerNumber=1 scan=8856	71.9836
08338:3	53	R.C[+57.021]ATPHGDN[+2350.830]ASLEATFVK.R	HexNAc(4)Hex(5)Fuc(1)NeuAc(2)	C[+57], N[+2351]	1390.24	3	4168.69	4168.68	0	2.9	91	Specific	262.91	138.37	138.37	7.2	3	>sp|P23142|FBLN1_HUMAN Fibulin-1 OS=Homo sapiens OX=9606 GN=FBLN1 PE=1 SV=4	10973		controllerType=0 controllerNumber=1 scan=8218	68.3766
08130:2	53	K.SQETGDLDVGGLQETDK.I			896.419	2	1791.83	1791.82	0	3.2	147	Specific	490.46	446.19	446.19	10.48	3	>sp|P23142|FBLN1_HUMAN Fibulin-1 OS=Homo sapiens OX=9606 GN=FBLN1 PE=1 SV=4	10973		controllerType=0 controllerNumber=1 scan=7989	67.1093
08129:2	53	K.SQETGDLDVGGLQETDK.I			896.419	2	1791.83	1791.82	0	3.2	147	Specific	603.71	494.97	494.97	13.3	3	>sp|P23142|FBLN1_HUMAN Fibulin-1 OS=Homo sapiens OX=9606 GN=FBLN1 PE=1 SV=4	10973		controllerType=0 controllerNumber=1 scan=7988	67.1009
13312:2	54	R.WVQTLSEQVQEELLSSQVTQELR.A			1365.71	2	2730.4	2730.39	0	3.6	57	Specific	365.75	287.25	287.25	7.07	2	>sp|P02649|APOE_HUMAN Apolipoprotein E OS=Homo sapiens OX=9606 GN=APOE PE=1 SV=1	3379		controllerType=0 controllerNumber=1 scan=13689	99.8389
13311:2	54	R.WVQTLSEQVQEELLSSQVTQELR.A			1365.71	2	2730.4	2730.39	0	3.6	57	Specific	593.27	479.94	479.94	11.28	2	>sp|P02649|APOE_HUMAN Apolipoprotein E OS=Homo sapiens OX=9606 GN=APOE PE=1 SV=1	3379		controllerType=0 controllerNumber=1 scan=13688	99.8288
13295:3	54	R.WVQTLSEQVQEELLSSQVTQELR.A			910.806	3	2730.4	2730.39	0	2.8	57	Specific	693.39	528.38	528.38	13.81	2	>sp|P02649|APOE_HUMAN Apolipoprotein E OS=Homo sapiens OX=9606 GN=APOE PE=1 SV=1	3379		controllerType=0 controllerNumber=1 scan=13671	99.7066
13296:3	54	R.WVQTLSEQVQEELLSSQVTQELR.A			910.806	3	2730.4	2730.39	0	2.8	57	Specific	770.11	730.38	730.38	15.81	2	>sp|P02649|APOE_HUMAN Apolipoprotein E OS=Homo sapiens OX=9606 GN=APOE PE=1 SV=1	3379		controllerType=0 controllerNumber=1 scan=13672	99.7157
06950:2	54	K.VQAAVGTSAAPVPSDNH.-			810.905	2	1620.8	1620.8	0	2.7	301	CRagged	492.72	349.58	349.58	8.82	2	>sp|P02649|APOE_HUMAN Apolipoprotein E OS=Homo sapiens OX=9606 GN=APOE PE=1 SV=1	3379		controllerType=0 controllerNumber=1 scan=6691	59.8803
06949:2	54	K.VQAAVGTSAAPVPSDNH.-			810.905	2	1620.8	1620.8	0	2.7	301	CRagged	638.9	487	487	13.3	2	>sp|P02649|APOE_HUMAN Apolipoprotein E OS=Homo sapiens OX=9606 GN=APOE PE=1 SV=1	3379		controllerType=0 controllerNumber=1 scan=6690	59.8724
13334:5	55	K.MLFVEPILEVSSLPTTN[+3517.228]STTNSATK.I	HexNAc(6)Hex(7)NeuAc(4)	N[+3517]	1240.33	5	6197.62	6197.6	0	2.6	53	Specific	35.5	35.5	35.5	2.77	9	>sp|P05155|IC1_HUMAN Plasma protease C1 inhibitor OS=Homo sapiens OX=9606 GN=SERPING1 PE=1 SV=2	14619		controllerType=0 controllerNumber=1 scan=13713	99.9979
13546:4	55	K.MLFVEPILEVSSLPTTN[+2861.000]STTNSATK.I	HexNAc(5)Hex(6)NeuAc(3)	N[+2861]	1386.1	4	5541.39	5541.38	0	2.8	53	Specific	94.57	94.57	94.57	4.68	9	>sp|P05155|IC1_HUMAN Plasma protease C1 inhibitor OS=Homo sapiens OX=9606 GN=SERPING1 PE=1 SV=2	14619		controllerType=0 controllerNumber=1 scan=13947	101.726
13608:4	55	K.MLFVEPILEVSSLPTTN[+2861.000]STTNSATK.I	HexNAc(5)Hex(6)NeuAc(3)	N[+2861]	1386.1	4	5541.39	5541.38	0	2.3	53	Specific	132.89	132.89	132.89	4.64	9	>sp|P05155|IC1_HUMAN Plasma protease C1 inhibitor OS=Homo sapiens OX=9606 GN=SERPING1 PE=1 SV=2	14619		controllerType=0 controllerNumber=1 scan=14015	102.235
06848:3	55	R.DTFVN[+2204.772]ASR.T	HexNAc(4)Hex(5)NeuAc(2)	N[+2205]	1038.75	3	3114.22	3114.21	0	2.9	234	Specific	201.87	29.65	29.65	2.88	9	>sp|P05155|IC1_HUMAN Plasma protease C1 inhibitor OS=Homo sapiens OX=9606 GN=SERPING1 PE=1 SV=2	14619		controllerType=0 controllerNumber=1 scan=6579	59.2608
06860:2	55	R.DTFVN[+1548.545]ASR.T	HexNAc(3)Hex(4)NeuAc(1)	N[+1549]	1229.5	2	2457.99	2457.99	0	3	234	Specific	210.81	40.88	40.88	3.33	9	>sp|P05155|IC1_HUMAN Plasma protease C1 inhibitor OS=Homo sapiens OX=9606 GN=SERPING1 PE=1 SV=2	14619		controllerType=0 controllerNumber=1 scan=6592	59.3333
06598:2	55	R.DTFVN[+1913.677]ASR.T	HexNAc(4)Hex(5)NeuAc(1)	N[+1914]	1412.07	2	2823.13	2823.12	0	3.3	234	Specific	226.62	25.44	25.44	4.76	9	>sp|P05155|IC1_HUMAN Plasma protease C1 inhibitor OS=Homo sapiens OX=9606 GN=SERPING1 PE=1 SV=2	14619		controllerType=0 controllerNumber=1 scan=6304	57.7216
06613:3	55	R.DTFVN[+1913.677]ASR.T	HexNAc(4)Hex(5)NeuAc(1)	N[+1914]	941.713	3	2823.12	2823.12	0	1.7	234	Specific	254.33	2.91	2.91	2.8	9	>sp|P05155|IC1_HUMAN Plasma protease C1 inhibitor OS=Homo sapiens OX=9606 GN=SERPING1 PE=1 SV=2	14619		controllerType=0 controllerNumber=1 scan=6320	57.8086
12342:3	55	R.VLSN[+2204.772]NSDANLELINTWVAK.N	HexNAc(4)Hex(5)NeuAc(2)	N[+2205]	1435.97	3	4305.88	4305.86	0	3.7	250	Specific	122.36	89.62	89.62	5.04	9	>sp|P05155|IC1_HUMAN Plasma protease C1 inhibitor OS=Homo sapiens OX=9606 GN=SERPING1 PE=1 SV=2	14619		controllerType=0 controllerNumber=1 scan=12622	93.2799
12377:3	55	R.VLSN[+2350.830]NSDANLELINTWVAK.N	HexNAc(4)Hex(5)Fuc(1)NeuAc(2)	N[+2351]	1484.65	3	4451.93	4451.92	0	2.6	250	Specific	185.98	33.59	33.59	2.28	9	>sp|P05155|IC1_HUMAN Plasma protease C1 inhibitor OS=Homo sapiens OX=9606 GN=SERPING1 PE=1 SV=2	14619		controllerType=0 controllerNumber=1 scan=12661	93.502
12631:4	55	R.VLSN[+3007.058]NSDANLELINTWVAK.N	HexNAc(5)Hex(6)Fuc(1)NeuAc(3)	N[+3007]	1277.8	4	5108.16	5108.15	0	2.7	250	Specific	192.61	76.14	76.14	2.92	9	>sp|P05155|IC1_HUMAN Plasma protease C1 inhibitor OS=Homo sapiens OX=9606 GN=SERPING1 PE=1 SV=2	14619		controllerType=0 controllerNumber=1 scan=12940	95.1524
12390:4	55	R.VLSN[+2350.830]NSDANLELINTWVAK.N	HexNAc(4)Hex(5)Fuc(1)NeuAc(2)	N[+2351]	1113.74	4	4451.93	4451.92	0	2	250	Specific	208.98	146.81	146.81	5.45	9	>sp|P05155|IC1_HUMAN Plasma protease C1 inhibitor OS=Homo sapiens OX=9606 GN=SERPING1 PE=1 SV=2	14619		controllerType=0 controllerNumber=1 scan=12675	93.5851
12632:4	55	R.VLSN[+3007.058]NSDANLELINTWVAK.N	HexNAc(5)Hex(6)Fuc(1)NeuAc(3)	N[+3007]	1277.8	4	5108.16	5108.15	0	2.7	250	Specific	219.82	170.49	170.49	5.75	9	>sp|P05155|IC1_HUMAN Plasma protease C1 inhibitor OS=Homo sapiens OX=9606 GN=SERPING1 PE=1 SV=2	14619		controllerType=0 controllerNumber=1 scan=12941	95.1612
12293:4	55	R.VLSN[+2204.772]NSDANLELINTWVAK.N	HexNAc(4)Hex(5)NeuAc(2)	N[+2205]	1077.23	4	4305.88	4305.86	0	3.2	250	Specific	225.2	155.37	155.37	5.65	9	>sp|P05155|IC1_HUMAN Plasma protease C1 inhibitor OS=Homo sapiens OX=9606 GN=SERPING1 PE=1 SV=2	14619		controllerType=0 controllerNumber=1 scan=12568	92.9729
12341:3	55	R.VLSN[+2204.772]NSDANLELINTWVAK.N	HexNAc(4)Hex(5)NeuAc(2)	N[+2205]	1435.97	3	4305.88	4305.86	0	3.7	250	Specific	235.99	93.13	93.13	4.87	9	>sp|P05155|IC1_HUMAN Plasma protease C1 inhibitor OS=Homo sapiens OX=9606 GN=SERPING1 PE=1 SV=2	14619		controllerType=0 controllerNumber=1 scan=12621	93.2717
12283:3	55	R.VLSN[+2204.772]NSDANLELINTWVAK.N	HexNAc(4)Hex(5)NeuAc(2)	N[+2205]	1435.97	3	4305.88	4305.86	0	4.1	250	Specific	249.24	152.04	152.04	5.9	9	>sp|P05155|IC1_HUMAN Plasma protease C1 inhibitor OS=Homo sapiens OX=9606 GN=SERPING1 PE=1 SV=2	14619		controllerType=0 controllerNumber=1 scan=12557	92.9137
12284:3	55	R.VLSN[+2204.772]NSDANLELINTWVAK.N	HexNAc(4)Hex(5)NeuAc(2)	N[+2205]	1435.97	3	4305.88	4305.86	0	4.1	250	Specific	452.78	307.17	307.17	7.95	9	>sp|P05155|IC1_HUMAN Plasma protease C1 inhibitor OS=Homo sapiens OX=9606 GN=SERPING1 PE=1 SV=2	14619		controllerType=0 controllerNumber=1 scan=12558	92.922
12294:4	55	R.VLSN[+2204.772]NSDANLELINTWVAK.N	HexNAc(4)Hex(5)NeuAc(2)	N[+2205]	1077.23	4	4305.88	4305.86	0	3.2	250	Specific	456.98	310.38	310.38	8.15	9	>sp|P05155|IC1_HUMAN Plasma protease C1 inhibitor OS=Homo sapiens OX=9606 GN=SERPING1 PE=1 SV=2	14619		controllerType=0 controllerNumber=1 scan=12569	92.9814
12885:4	55	K.VGQLQLSHN[+2204.772]LSLVILVPQNLK.H	HexNAc(4)Hex(5)NeuAc(2)	N[+2205]	1130.29	4	4518.15	4518.14	0	2.7	344	Specific	135.9	106.55	106.55	3.16	9	>sp|P05155|IC1_HUMAN Plasma protease C1 inhibitor OS=Homo sapiens OX=9606 GN=SERPING1 PE=1 SV=2	14619		controllerType=0 controllerNumber=1 scan=13220	96.8282
12827:4	55	K.VGQLQLSHN[+2204.772]LSLVILVPQNLK.H	HexNAc(4)Hex(5)NeuAc(2)	N[+2205]	1130.29	4	4518.15	4518.14	0	3.2	344	Specific	172.31	127.29	127.29	3.77	9	>sp|P05155|IC1_HUMAN Plasma protease C1 inhibitor OS=Homo sapiens OX=9606 GN=SERPING1 PE=1 SV=2	14619		controllerType=0 controllerNumber=1 scan=13156	96.4185
12839:3	55	K.VGQLQLSHN[+2204.772]LSLVILVPQNLK.H	HexNAc(4)Hex(5)NeuAc(2)	N[+2205]	1506.72	3	4518.16	4518.14	0	3.8	344	Specific	235.16	132.96	132.96	5.46	9	>sp|P05155|IC1_HUMAN Plasma protease C1 inhibitor OS=Homo sapiens OX=9606 GN=SERPING1 PE=1 SV=2	14619		controllerType=0 controllerNumber=1 scan=13169	96.5006
12840:3	55	K.VGQLQLSHN[+2204.772]LSLVILVPQNLK.H	HexNAc(4)Hex(5)NeuAc(2)	N[+2205]	1506.72	3	4518.16	4518.14	0	3.8	344	Specific	260.48	260.48	260.48	7.07	9	>sp|P05155|IC1_HUMAN Plasma protease C1 inhibitor OS=Homo sapiens OX=9606 GN=SERPING1 PE=1 SV=2	14619		controllerType=0 controllerNumber=1 scan=13170	96.5092
12886:4	55	K.VGQLQLSHN[+2204.772]LSLVILVPQNLK.H	HexNAc(4)Hex(5)NeuAc(2)	N[+2205]	1130.29	4	4518.15	4518.14	0	2.7	344	Specific	387.6	387.6	387.6	10.03	9	>sp|P05155|IC1_HUMAN Plasma protease C1 inhibitor OS=Homo sapiens OX=9606 GN=SERPING1 PE=1 SV=2	14619		controllerType=0 controllerNumber=1 scan=13221	96.8379
12828:4	55	K.VGQLQLSHN[+2204.772]LSLVILVPQNLK.H	HexNAc(4)Hex(5)NeuAc(2)	N[+2205]	1130.29	4	4518.15	4518.14	0	3.2	344	Specific	534.34	534.34	534.34	10.64	9	>sp|P05155|IC1_HUMAN Plasma protease C1 inhibitor OS=Homo sapiens OX=9606 GN=SERPING1 PE=1 SV=2	14619		controllerType=0 controllerNumber=1 scan=13157	96.4275
11320:4	56	R.YFYN[+2204.772]GTSMAC[+57.021]ETFQYGGC[+57.021]MGNGNNFVTEK.E	HexNAc(4)Hex(5)NeuAc(2)	C[+57]*2, N[+2205]	1388.79	4	5552.14	5552.13	0	3.3	247	Specific	123.61	64.25	64.25	4.72	3	>sp|P02760|AMBP_HUMAN Protein AMBP OS=Homo sapiens OX=9606 GN=AMBP PE=1 SV=1	24446		controllerType=0 controllerNumber=1 scan=11498	86.7626
11319:4	56	R.YFYN[+2204.772]GTSMAC[+57.021]ETFQYGGC[+57.021]MGNGNNFVTEK.E	HexNAc(4)Hex(5)NeuAc(2)	C[+57]*2, N[+2205]	1388.79	4	5552.14	5552.13	0	3.3	247	Specific	321.26	128.33	128.33	5.11	3	>sp|P02760|AMBP_HUMAN Protein AMBP OS=Homo sapiens OX=9606 GN=AMBP PE=1 SV=1	24446		controllerType=0 controllerNumber=1 scan=11497	86.7541
09069:2	56	K.C[+57.021]VLFPYGGC[+57.021]QGNGNK.F		C[+57]*2	835.877	2	1670.75	1670.74	0	2.9	312	Specific	493.87	368.89	368.89	8.45	3	>sp|P02760|AMBP_HUMAN Protein AMBP OS=Homo sapiens OX=9606 GN=AMBP PE=1 SV=1	24446		controllerType=0 controllerNumber=1 scan=9022	72.908
09070:2	56	K.C[+57.021]VLFPYGGC[+57.021]QGNGNK.F		C[+57]*2	835.877	2	1670.75	1670.74	0	2.9	312	Specific	622.22	538.26	538.26	13.06	3	>sp|P02760|AMBP_HUMAN Protein AMBP OS=Homo sapiens OX=9606 GN=AMBP PE=1 SV=1	24446		controllerType=0 controllerNumber=1 scan=9023	72.9162
09013:2	56	R.EYC[+57.021]GVPGDGDEELLR.F		C[+57]	854.879	2	1708.75	1708.75	0	1.7	335	Specific	548.48	474.8	474.8	9.71	3	>sp|P02760|AMBP_HUMAN Protein AMBP OS=Homo sapiens OX=9606 GN=AMBP PE=1 SV=1	24446		controllerType=0 controllerNumber=1 scan=8960	72.5581
09014:2	56	R.EYC[+57.021]GVPGDGDEELLR.F		C[+57]	854.879	2	1708.75	1708.75	0	1.7	335	Specific	625.79	498.9	498.9	12.12	3	>sp|P02760|AMBP_HUMAN Protein AMBP OS=Homo sapiens OX=9606 GN=AMBP PE=1 SV=1	24446		controllerType=0 controllerNumber=1 scan=8961	72.5666
07864:2	57	K.C[+57.021]PNPPVQENFDVNK.Y		C[+57]	829.388	2	1657.77	1657.76	0	2.8	28	Specific	413.01	319.62	319.62	7.8	6	>sp|P05090|APOD_HUMAN Apolipoprotein D OS=Homo sapiens OX=9606 GN=APOD PE=1 SV=1	3892		controllerType=0 controllerNumber=1 scan=7696	65.4814
07863:2	57	K.C[+57.021]PNPPVQENFDVNK.Y		C[+57]	829.388	2	1657.77	1657.76	0	2.8	28	Specific	518.26	400.35	400.35	10.33	6	>sp|P05090|APOD_HUMAN Apolipoprotein D OS=Homo sapiens OX=9606 GN=APOD PE=1 SV=1	3892		controllerType=0 controllerNumber=1 scan=7695	65.4734
07802:2	57	K.C[+57.021]PNPPVQENFDVNK.Y		C[+57]	829.388	2	1657.77	1657.76	0	3	28	Specific	536.67	476.53	476.53	10.4	6	>sp|P05090|APOD_HUMAN Apolipoprotein D OS=Homo sapiens OX=9606 GN=APOD PE=1 SV=1	3892		controllerType=0 controllerNumber=1 scan=7628	65.1036
07801:2	57	K.C[+57.021]PNPPVQENFDVNK.Y		C[+57]	829.388	2	1657.77	1657.76	0	3	28	Specific	567.56	476.5	476.5	10.79	6	>sp|P05090|APOD_HUMAN Apolipoprotein D OS=Homo sapiens OX=9606 GN=APOD PE=1 SV=1	3892		controllerType=0 controllerNumber=1 scan=7627	65.0957
08563:3	57	R.C[+57.021]IQAN[+2204.772]YSLMENGK.I	HexNAc(4)Hex(5)NeuAc(2)	C[+57], N[+2205]	1244.83	3	3732.48	3732.47	0	2.9	61	Specific	210.84	30.78	30.78	2.25	6	>sp|P05090|APOD_HUMAN Apolipoprotein D OS=Homo sapiens OX=9606 GN=APOD PE=1 SV=1	3892		controllerType=0 controllerNumber=1 scan=8465	69.7733
08564:3	57	R.C[+57.021]IQAN[+2204.772]YSLMENGK.I	HexNAc(4)Hex(5)NeuAc(2)	C[+57], N[+2205]	1244.83	3	3732.48	3732.47	0	2.9	61	Specific	233.9	117.22	117.22	6.27	6	>sp|P05090|APOD_HUMAN Apolipoprotein D OS=Homo sapiens OX=9606 GN=APOD PE=1 SV=1	3892		controllerType=0 controllerNumber=1 scan=8466	69.7816
08488:3	57	R.C[+57.021]IQAN[+2569.905]YSLMENGK.I	HexNAc(5)Hex(6)NeuAc(2)	C[+57], N[+2570]	1366.54	3	4097.61	4097.6	0	2.6	61	Specific	275.81	139.39	139.39	6.87	6	>sp|P05090|APOD_HUMAN Apolipoprotein D OS=Homo sapiens OX=9606 GN=APOD PE=1 SV=1	3892		controllerType=0 controllerNumber=1 scan=8383	69.3115
09222:4	57	R.ADGTVNQIEGEATPVN[+2350.830]LTEPAK.L	HexNAc(4)Hex(5)Fuc(1)NeuAc(2)	N[+2351]	1152	4	4604.96	4604.95	0	2.5	83	Specific	33.94	33.94	33.94	2.16	6	>sp|P05090|APOD_HUMAN Apolipoprotein D OS=Homo sapiens OX=9606 GN=APOD PE=1 SV=1	3892		controllerType=0 controllerNumber=1 scan=9190	73.8604
09214:3	57	R.ADGTVNQIEGEATPVN[+2350.830]LTEPAK.L	HexNAc(4)Hex(5)Fuc(1)NeuAc(2)	N[+2351]	1535.66	3	4604.96	4604.95	0	2.8	83	Specific	43.17	33.35	33.35	2.99	6	>sp|P05090|APOD_HUMAN Apolipoprotein D OS=Homo sapiens OX=9606 GN=APOD PE=1 SV=1	3892		controllerType=0 controllerNumber=1 scan=9181	73.8098
08916:3	57	R.ADGTVNQIEGEATPVN[+2059.735]LTEPAK.L	HexNAc(4)Hex(5)Fuc(1)NeuAc(1)	N[+2060]	1438.63	3	4313.87	4313.85	0	3.3	83	Specific	43.51	43.51	43.51	3.56	6	>sp|P05090|APOD_HUMAN Apolipoprotein D OS=Homo sapiens OX=9606 GN=APOD PE=1 SV=1	3892		controllerType=0 controllerNumber=1 scan=8854	71.9725
09213:3	57	R.ADGTVNQIEGEATPVN[+2350.830]LTEPAK.L	HexNAc(4)Hex(5)Fuc(1)NeuAc(2)	N[+2351]	1535.66	3	4604.96	4604.95	0	2.8	83	Specific	169.77	14.5	14.5	1.76	6	>sp|P05090|APOD_HUMAN Apolipoprotein D OS=Homo sapiens OX=9606 GN=APOD PE=1 SV=1	3892		controllerType=0 controllerNumber=1 scan=9180	73.8016
08915:3	57	R.ADGTVNQIEGEATPVN[+2059.735]LTEPAK.L	HexNAc(4)Hex(5)Fuc(1)NeuAc(1)	N[+2060]	1438.63	3	4313.87	4313.85	0	3.3	83	Specific	201.9	25.03	25.03	2.21	6	>sp|P05090|APOD_HUMAN Apolipoprotein D OS=Homo sapiens OX=9606 GN=APOD PE=1 SV=1	3892		controllerType=0 controllerNumber=1 scan=8853	71.9632
08598:3	57	R.ADGTVNQIEGEATPVN[+1768.640]LTEPAK.L	HexNAc(4)Hex(5)Fuc(1)	N[+1769]	1341.59	3	4022.77	4022.76	0	2.7	83	Specific	222.21	177.08	177.08	6.74	6	>sp|P05090|APOD_HUMAN Apolipoprotein D OS=Homo sapiens OX=9606 GN=APOD PE=1 SV=1	3892		controllerType=0 controllerNumber=1 scan=8504	69.9999
05643:2	58	R.KLEC[+57.021]NGENDC[+57.021]GDNSDER.D		C[+57]*2	1006.39	2	2011.78	2011.77	0	2.3	155	Specific	573.44	566.24	566.24	10.83	3	>sp|P13671|CO6_HUMAN Complement component C6 OS=Homo sapiens OX=9606 GN=C6 PE=1 SV=3	1061		controllerType=0 controllerNumber=1 scan=5258	51.4058
05631:2	58	R.KLEC[+57.021]NGENDC[+57.021]GDNSDER.D		C[+57]*2	1006.39	2	2011.78	2011.77	0	2.9	155	Specific	581.49	569.43	569.43	12.38	3	>sp|P13671|CO6_HUMAN Complement component C6 OS=Homo sapiens OX=9606 GN=C6 PE=1 SV=3	1061		controllerType=0 controllerNumber=1 scan=5245	51.326
05644:2	58	R.KLEC[+57.021]NGENDC[+57.021]GDNSDER.D		C[+57]*2	1006.39	2	2011.78	2011.77	0	2.3	155	Specific	800.12	800.12	800.12	17.11	3	>sp|P13671|CO6_HUMAN Complement component C6 OS=Homo sapiens OX=9606 GN=C6 PE=1 SV=3	1061		controllerType=0 controllerNumber=1 scan=5259	51.4141
05632:2	58	R.KLEC[+57.021]NGENDC[+57.021]GDNSDER.D		C[+57]*2	1006.39	2	2011.78	2011.77	0	2.9	155	Specific	847.07	701	701	17.38	3	>sp|P13671|CO6_HUMAN Complement component C6 OS=Homo sapiens OX=9606 GN=C6 PE=1 SV=3	1061		controllerType=0 controllerNumber=1 scan=5246	51.3352
05719:2	58	R.KLEC[+57.021]N[+0.984]GENDC[+57.021]GDNSDER.D		C[+57]*2, N[+1]	1006.88	2	2012.76	2012.76	0	2.7	155	Specific	599.36	555.37	134.31	12.38	3	>sp|P13671|CO6_HUMAN Complement component C6 OS=Homo sapiens OX=9606 GN=C6 PE=1 SV=3	1061		controllerType=0 controllerNumber=1 scan=5341	51.9405
05720:2	58	R.KLEC[+57.021]N[+0.984]GENDC[+57.021]GDNSDER.D		C[+57]*2, N[+1]	1006.88	2	2012.76	2012.76	0	2.7	155	Specific	898.51	740.41	200.23	18.38	3	>sp|P13671|CO6_HUMAN Complement component C6 OS=Homo sapiens OX=9606 GN=C6 PE=1 SV=3	1061		controllerType=0 controllerNumber=1 scan=5342	51.9507
08192:2	58	K.VLN[+2204.772]FTTK.A	HexNAc(4)Hex(5)NeuAc(2)	N[+2205]	1514.13	2	3027.25	3027.24	0	2.9	322	Specific	316.98	111.3	111.3	6.03	3	>sp|P13671|CO6_HUMAN Complement component C6 OS=Homo sapiens OX=9606 GN=C6 PE=1 SV=3	1061		controllerType=0 controllerNumber=1 scan=8057	67.4851
08168:3	58	K.VLN[+2204.772]FTTK.A	HexNAc(4)Hex(5)NeuAc(2)	N[+2205]	1009.76	3	3027.25	3027.24	0	3.2	322	Specific	427	203.39	203.39	7.16	3	>sp|P13671|CO6_HUMAN Complement component C6 OS=Homo sapiens OX=9606 GN=C6 PE=1 SV=3	1061		controllerType=0 controllerNumber=1 scan=8031	67.3463
08323:4	59	K.LHINHNN[+2350.830]LTESVGPLPK.S	HexNAc(4)Hex(5)Fuc(1)NeuAc(2)	N[+2351]	1059.22	4	4233.85	4233.84	0	2.4	121	Specific	117.74	31.29	31.29	1.77	2	>sp|P51884|LUM_HUMAN Lumican OS=Homo sapiens OX=9606 GN=LUM PE=1 SV=2	26613		controllerType=0 controllerNumber=1 scan=8201	68.2783
07953:3	59	K.LHINHNN[+2059.735]LTESVGPLPK.S	HexNAc(4)Hex(5)Fuc(1)NeuAc(1)	N[+2060]	1314.92	3	3942.76	3942.75	0	2.7	121	Specific	150.85	0.15	0.15	2.27	2	>sp|P51884|LUM_HUMAN Lumican OS=Homo sapiens OX=9606 GN=LUM PE=1 SV=2	26613		controllerType=0 controllerNumber=1 scan=7794	66.0157
07958:4	59	K.LHINHNN[+2059.735]LTESVGPLPK.S	HexNAc(4)Hex(5)Fuc(1)NeuAc(1)	N[+2060]	986.446	4	3942.76	3942.75	0	3.8	121	Specific	295.71	231.68	231.68	6.94	2	>sp|P51884|LUM_HUMAN Lumican OS=Homo sapiens OX=9606 GN=LUM PE=1 SV=2	26613		controllerType=0 controllerNumber=1 scan=7800	66.0536
08324:4	59	K.LHINHNN[+2350.830]LTESVGPLPK.S	HexNAc(4)Hex(5)Fuc(1)NeuAc(2)	N[+2351]	1059.22	4	4233.85	4233.84	0	2.4	121	Specific	451.22	340.1	340.1	8.43	2	>sp|P51884|LUM_HUMAN Lumican OS=Homo sapiens OX=9606 GN=LUM PE=1 SV=2	26613		controllerType=0 controllerNumber=1 scan=8202	68.2867
07954:3	59	K.LHINHNN[+2059.735]LTESVGPLPK.S	HexNAc(4)Hex(5)Fuc(1)NeuAc(1)	N[+2060]	1314.92	3	3942.76	3942.75	0	2.7	121	Specific	509.25	386.1	386.1	10.65	2	>sp|P51884|LUM_HUMAN Lumican OS=Homo sapiens OX=9606 GN=LUM PE=1 SV=2	26613		controllerType=0 controllerNumber=1 scan=7795	66.024
08312:3	59	K.LHINHNN[+2350.830]LTESVGPLPK.S	HexNAc(4)Hex(5)Fuc(1)NeuAc(2)	N[+2351]	1411.96	3	4233.85	4233.84	0	2.5	121	Specific	515.35	391.65	391.65	10.38	2	>sp|P51884|LUM_HUMAN Lumican OS=Homo sapiens OX=9606 GN=LUM PE=1 SV=2	26613		controllerType=0 controllerNumber=1 scan=8189	68.2156
07638:4	60	R.C[+57.021]GPC[+57.021]PAGFTGN[+1768.640]GSHC[+57.021]TDVNEC[+57.021]NAHPC[+57.021]FPR.V	HexNAc(4)Hex(5)Fuc(1)	C[+57]*5, N[+1769]	1261.99	4	5044.95	5044.93	0	3.4	111	Specific	71.48	67.27	67.27	4.86	3	>sp|P49747|COMP_HUMAN Cartilage oligomeric matrix protein OS=Homo sapiens OX=9606 GN=COMP PE=1 SV=2	1882		controllerType=0 controllerNumber=1 scan=7448	64.1038
07637:4	60	R.C[+57.021]GPC[+57.021]PAGFTGN[+1768.640]GSHC[+57.021]TDVNEC[+57.021]NAHPC[+57.021]FPR.V	HexNAc(4)Hex(5)Fuc(1)	C[+57]*5, N[+1769]	1261.99	4	5044.95	5044.93	0	3.4	111	Specific	302.93	181.15	181.15	6.8	3	>sp|P49747|COMP_HUMAN Cartilage oligomeric matrix protein OS=Homo sapiens OX=9606 GN=COMP PE=1 SV=2	1882		controllerType=0 controllerNumber=1 scan=7447	64.0954
12399:4	60	R.C[+57.021]GPC[+57.021]PAGFTGN[+1257.449]GSHC[+57.021]TDVN[+0.984]EC[+57.021]NAHPC[+57.021]FPRVR.C	HexNAc(3)Hex(4)	C[+57]*5, N[+1][+1257]	1198.23	4	4789.88	4789.9	0	-3.2	111	Specific	211.92	39.71	11.74	0.13	3	>sp|P49747|COMP_HUMAN Cartilage oligomeric matrix protein OS=Homo sapiens OX=9606 GN=COMP PE=1 SV=2	1882		controllerType=0 controllerNumber=1 scan=12685	93.6415
06492:2	60	K.DSDGDGIGDAC[+57.021]DNC[+57.021]PQK.S		C[+57]*2	912.347	2	1823.69	1823.68	0	3	397	Specific	608.91	608.91	608.91	13.3	3	>sp|P49747|COMP_HUMAN Cartilage oligomeric matrix protein OS=Homo sapiens OX=9606 GN=COMP PE=1 SV=2	1882		controllerType=0 controllerNumber=1 scan=6187	57.0231
06491:2	60	K.DSDGDGIGDAC[+57.021]DNC[+57.021]PQK.S		C[+57]*2	912.347	2	1823.69	1823.68	0	3	397	Specific	723.02	663.57	663.57	15.3	3	>sp|P49747|COMP_HUMAN Cartilage oligomeric matrix protein OS=Homo sapiens OX=9606 GN=COMP PE=1 SV=2	1882		controllerType=0 controllerNumber=1 scan=6186	57.0139
13472:2	61	K.ENQLEVLEVSWLHGLK.A			947.51	2	1894.01	1894.01	0	2.9	149	Specific	355.69	355.69	355.69	8.36	6	>sp|P02750|A2GL_HUMAN Leucine-rich alpha-2-glycoprotein OS=Homo sapiens OX=9606 GN=LRG1 PE=1 SV=2	34445		controllerType=0 controllerNumber=1 scan=13865	101.082
13471:2	61	K.ENQLEVLEVSWLHGLK.A			947.51	2	1894.01	1894.01	0	2.9	149	Specific	584.9	418.97	418.97	12.38	6	>sp|P02750|A2GL_HUMAN Leucine-rich alpha-2-glycoprotein OS=Homo sapiens OX=9606 GN=LRG1 PE=1 SV=2	34445		controllerType=0 controllerNumber=1 scan=13864	101.07
13521:3	61	K.LPPGLLAN[+2204.772]FTLLR.T	HexNAc(4)Hex(5)NeuAc(2)	N[+2205]	1210.55	3	3629.65	3629.63	0	3.1	179	Specific	96.03	24.8	24.8	1.72	6	>sp|P02750|A2GL_HUMAN Leucine-rich alpha-2-glycoprotein OS=Homo sapiens OX=9606 GN=LRG1 PE=1 SV=2	34445		controllerType=0 controllerNumber=1 scan=13919	101.506
13635:3	61	K.LPPGLLAN[+2204.772]FTLLR.T	HexNAc(4)Hex(5)NeuAc(2)	N[+2205]	1210.55	3	3629.64	3629.63	0	2.7	179	Specific	164.25	105.98	105.98	2.83	6	>sp|P02750|A2GL_HUMAN Leucine-rich alpha-2-glycoprotein OS=Homo sapiens OX=9606 GN=LRG1 PE=1 SV=2	34445		controllerType=0 controllerNumber=1 scan=14045	102.465
13559:2	61	K.LPPGLLAN[+1548.545]FTLLR.T	HexNAc(3)Hex(4)NeuAc(1)	N[+1549]	1487.21	2	2973.42	2973.41	0	3.3	179	Specific	192.14	12.04	12.04	2.25	6	>sp|P02750|A2GL_HUMAN Leucine-rich alpha-2-glycoprotein OS=Homo sapiens OX=9606 GN=LRG1 PE=1 SV=2	34445		controllerType=0 controllerNumber=1 scan=13961	101.818
13576:3	61	K.LPPGLLAN[+2204.772]FTLLR.T	HexNAc(4)Hex(5)NeuAc(2)	N[+2205]	1210.55	3	3629.65	3629.63	0	3.1	179	Specific	208.45	208.45	208.45	5.91	6	>sp|P02750|A2GL_HUMAN Leucine-rich alpha-2-glycoprotein OS=Homo sapiens OX=9606 GN=LRG1 PE=1 SV=2	34445		controllerType=0 controllerNumber=1 scan=13980	101.974
13602:4	61	K.LPPGLLAN[+2204.772]FTLLR.T	HexNAc(4)Hex(5)NeuAc(2)	N[+2205]	908.167	4	3629.64	3629.63	0	2.8	179	Specific	237.01	220.96	220.96	6.13	6	>sp|P02750|A2GL_HUMAN Leucine-rich alpha-2-glycoprotein OS=Homo sapiens OX=9606 GN=LRG1 PE=1 SV=2	34445		controllerType=0 controllerNumber=1 scan=14008	102.184
13536:4	61	K.LPPGLLAN[+2204.772]FTLLR.T	HexNAc(4)Hex(5)NeuAc(2)	N[+2205]	908.166	4	3629.64	3629.63	0	2.2	179	Specific	327.29	153.27	153.27	6.66	6	>sp|P02750|A2GL_HUMAN Leucine-rich alpha-2-glycoprotein OS=Homo sapiens OX=9606 GN=LRG1 PE=1 SV=2	34445		controllerType=0 controllerNumber=1 scan=13936	101.644
11795:4	61	R.QLDMLDLSN[+1548.545]NSLASVPEGLWASLGQPNWDMR.D	HexNAc(3)Hex(4)NeuAc(1)	N[+1549]	1252.3	4	5006.17	5006.2	0	-5.8	261	Specific	201.56	59.78	59.78	0.25	6	>sp|P02750|A2GL_HUMAN Leucine-rich alpha-2-glycoprotein OS=Homo sapiens OX=9606 GN=LRG1 PE=1 SV=2	34445		controllerType=0 controllerNumber=1 scan=12021	89.8323
11955:4	61	R.Q[-17.027]LDMLDLSN[+1216.423]NSLASVPEGLWASLGQPN[+0.984]WDMR.D	HexNAc(2)Hex(5)	N[+1][+1216], Q[-17]	1165.27	4	4658.05	4658.03	0	4.6	261	Specific	158.32	31.5	31.5	0.33	6	>sp|P02750|A2GL_HUMAN Leucine-rich alpha-2-glycoprotein OS=Homo sapiens OX=9606 GN=LRG1 PE=1 SV=2	34445		controllerType=0 controllerNumber=1 scan=12197	90.8459
06572:3	61	K.MFSQN[+2204.772]DTR.C	HexNAc(4)Hex(5)NeuAc(2)	N[+2205]	1068.41	3	3203.22	3203.21	0	2.8	321	Specific	240.68	76.42	76.42	5.41	6	>sp|P02750|A2GL_HUMAN Leucine-rich alpha-2-glycoprotein OS=Homo sapiens OX=9606 GN=LRG1 PE=1 SV=2	34445		controllerType=0 controllerNumber=1 scan=6275	57.5589
11558:3	62	K.LQETSNWLLSQQQADGSFQDPC[+57.021]PVLDR.S		C[+57]	1044.83	3	3132.48	3132.47	0	2.5	1100	Specific	430.99	430.99	430.99	9.43	1	>sp|P0C0L4|CO4A_HUMAN Complement C4-A OS=Homo sapiens OX=9606 GN=C4A PE=1 SV=2	1597		controllerType=0 controllerNumber=1 scan=11760	88.287
11557:3	62	K.LQETSNWLLSQQQADGSFQDPC[+57.021]PVLDR.S		C[+57]	1044.83	3	3132.48	3132.47	0	2.5	1100	Specific	915.13	768.27	768.27	18.46	1	>sp|P0C0L4|CO4A_HUMAN Complement C4-A OS=Homo sapiens OX=9606 GN=C4A PE=1 SV=2	1597		controllerType=0 controllerNumber=1 scan=11759	88.2782
08409:4	63	R.SLPMDHPDSSQHGPPFEGQSQVQPPPSQEATPLQQEK.L			1009.73	4	4035.89	4035.88	0	2.6	54	Specific	531.15	474.62	474.62	10.08	3	>sp|Q16610|ECM1_HUMAN Extracellular matrix protein 1 OS=Homo sapiens OX=9606 GN=ECM1 PE=1 SV=2	10523		controllerType=0 controllerNumber=1 scan=8296	68.8072
08410:4	63	R.SLPMDHPDSSQHGPPFEGQSQVQPPPSQEATPLQQEK.L			1009.73	4	4035.89	4035.88	0	2.6	54	Specific	693.87	674.97	674.97	14.11	3	>sp|Q16610|ECM1_HUMAN Extracellular matrix protein 1 OS=Homo sapiens OX=9606 GN=ECM1 PE=1 SV=2	10523		controllerType=0 controllerNumber=1 scan=8297	68.8158
05820:3	63	R.QGNN[+2059.735]HTC[+57.021]TWK.A	HexNAc(4)Hex(5)Fuc(1)NeuAc(1)	C[+57], N[+2060]	1102.43	3	3305.29	3305.28	0	3.1	351	Specific	273.85	99.05	99.05	6.21	3	>sp|Q16610|ECM1_HUMAN Extracellular matrix protein 1 OS=Homo sapiens OX=9606 GN=ECM1 PE=1 SV=2	10523		controllerType=0 controllerNumber=1 scan=5452	52.6258
08074:3	63	K.HIPGLIHN[+2350.830]MTAR.C	HexNAc(4)Hex(5)Fuc(1)NeuAc(2)	N[+2351]	1237.53	3	3710.57	3710.56	0	2	437	Specific	141.12	50.17	50.17	3.39	3	>sp|Q16610|ECM1_HUMAN Extracellular matrix protein 1 OS=Homo sapiens OX=9606 GN=ECM1 PE=1 SV=2	10523		controllerType=0 controllerNumber=1 scan=7927	66.76
07210:3	64	R.AFGSNPN[+2204.772]LTK.V	HexNAc(4)Hex(5)NeuAc(2)	N[+2205]	1085.11	3	3253.32	3253.31	0	3.2	68	Specific	298.72	158.81	158.81	6.64	2	>sp|P22792|CPN2_HUMAN Carboxypeptidase N subunit 2 OS=Homo sapiens OX=9606 GN=CPN2 PE=1 SV=3	8883		controllerType=0 controllerNumber=1 scan=6977	61.4621
08616:3	64	R.SQC[+57.021]TYSNPEGTVVLAC[+57.021]DQAQC[+57.021]R.W		C[+57]*3	848.704	3	2544.1	2544.09	0	2.8	479	Specific	562.88	502.87	502.87	10.54	2	>sp|P22792|CPN2_HUMAN Carboxypeptidase N subunit 2 OS=Homo sapiens OX=9606 GN=CPN2 PE=1 SV=3	8883		controllerType=0 controllerNumber=1 scan=8524	70.113
08615:3	64	R.SQC[+57.021]TYSNPEGTVVLAC[+57.021]DQAQC[+57.021]R.W		C[+57]*3	848.704	3	2544.1	2544.09	0	2.8	479	Specific	653.43	617.65	617.65	13.81	2	>sp|P22792|CPN2_HUMAN Carboxypeptidase N subunit 2 OS=Homo sapiens OX=9606 GN=CPN2 PE=1 SV=3	8883		controllerType=0 controllerNumber=1 scan=8523	70.1033
14523:3	65	K.NC[+57.021]GVN[+2204.772]C[+57.021]SGDVFTALIGEIASPNYPK.P	HexNAc(4)Hex(5)NeuAc(2)	C[+57]*2, N[+2205]	1630.02	3	4888.04	4888.02	0	3.6	170	Specific	104.43	6.54	6.54	1.12	6	>sp|P09871|C1S_HUMAN Complement C1s subcomponent OS=Homo sapiens OX=9606 GN=C1S PE=1 SV=1	4070		controllerType=0 controllerNumber=1 scan=15021	110.515
14502:4	65	K.NC[+57.021]GVN[+2204.772]C[+57.021]SGDVFTALIGEIASPNYPK.P	HexNAc(4)Hex(5)NeuAc(2)	C[+57]*2, N[+2205]	1222.76	4	4888.03	4888.02	0	2.8	170	Specific	193.68	128.57	128.57	4.16	6	>sp|P09871|C1S_HUMAN Complement C1s subcomponent OS=Homo sapiens OX=9606 GN=C1S PE=1 SV=1	4070		controllerType=0 controllerNumber=1 scan=14998	110.307
14556:4	65	K.NC[+57.021]GVN[+2204.772]C[+57.021]SGDVFTALIGEIASPNYPK.P	HexNAc(4)Hex(5)NeuAc(2)	C[+57]*2, N[+2205]	1222.77	4	4888.04	4888.02	0	3.7	170	Specific	308.4	290.66	290.66	6.18	6	>sp|P09871|C1S_HUMAN Complement C1s subcomponent OS=Homo sapiens OX=9606 GN=C1S PE=1 SV=1	4070		controllerType=0 controllerNumber=1 scan=15058	110.84
13948:4	65	K.NC[+57.021]GVN[+2221.788]C[+57.021]SGDVFTALIGEIASPNYPKPYPENSR.C	HexNAc(4)Hex(6)Fuc(1)NeuAc(1)	C[+57]*2, N[+2222]	1437.87	4	5748.45	5748.42	0	4.7	170	Specific	62.33	62.33	62.33	2.81	6	>sp|P09871|C1S_HUMAN Complement C1s subcomponent OS=Homo sapiens OX=9606 GN=C1S PE=1 SV=1	4070		controllerType=0 controllerNumber=1 scan=14389	105.239
13986:4	65	K.NC[+57.021]GVN[+2204.772]C[+57.021]SGDVFTALIGEIASPNYPKPYPENSR.C	HexNAc(4)Hex(5)NeuAc(2)	C[+57]*2, N[+2205]	1433.61	4	5731.43	5731.41	0	3.5	170	Specific	156.11	150.27	150.27	5.72	6	>sp|P09871|C1S_HUMAN Complement C1s subcomponent OS=Homo sapiens OX=9606 GN=C1S PE=1 SV=1	4070		controllerType=0 controllerNumber=1 scan=14431	105.582
13996:5	65	K.NC[+57.021]GVN[+2204.772]C[+57.021]SGDVFTALIGEIASPNYPKPYPENSR.C	HexNAc(4)Hex(5)NeuAc(2)	C[+57]*2, N[+2205]	1147.09	5	5731.43	5731.41	0	2.9	170	Specific	198.9	198.9	198.9	5.36	6	>sp|P09871|C1S_HUMAN Complement C1s subcomponent OS=Homo sapiens OX=9606 GN=C1S PE=1 SV=1	4070		controllerType=0 controllerNumber=1 scan=14442	105.678
14053:4	65	K.NC[+57.021]GVN[+2204.772]C[+57.021]SGDVFTALIGEIASPNYPKPYPENSR.C	HexNAc(4)Hex(5)NeuAc(2)	C[+57]*2, N[+2205]	1433.61	4	5731.42	5731.41	0	1.7	170	Specific	253.35	66	66	3.34	6	>sp|P09871|C1S_HUMAN Complement C1s subcomponent OS=Homo sapiens OX=9606 GN=C1S PE=1 SV=1	4070		controllerType=0 controllerNumber=1 scan=14504	106.191
13930:4	65	K.NC[+57.021]GVN[+2204.772]C[+57.021]SGDVFTALIGEIASPNYPKPYPENSR.C	HexNAc(4)Hex(5)NeuAc(2)	C[+57]*2, N[+2205]	1433.61	4	5731.43	5731.41	0	3.5	170	Specific	271.09	243.31	243.31	7.22	6	>sp|P09871|C1S_HUMAN Complement C1s subcomponent OS=Homo sapiens OX=9606 GN=C1S PE=1 SV=1	4070		controllerType=0 controllerNumber=1 scan=14369	105.077
13985:4	65	K.NC[+57.021]GVN[+2204.772]C[+57.021]SGDVFTALIGEIASPNYPKPYPENSR.C	HexNAc(4)Hex(5)NeuAc(2)	C[+57]*2, N[+2205]	1433.61	4	5731.43	5731.41	0	3.5	170	Specific	271.33	36.35	36.35	4.85	6	>sp|P09871|C1S_HUMAN Complement C1s subcomponent OS=Homo sapiens OX=9606 GN=C1S PE=1 SV=1	4070		controllerType=0 controllerNumber=1 scan=14430	105.573
13935:5	65	K.NC[+57.021]GVN[+2204.772]C[+57.021]SGDVFTALIGEIASPNYPKPYPENSR.C	HexNAc(4)Hex(5)NeuAc(2)	C[+57]*2, N[+2205]	1147.09	5	5731.43	5731.41	0	2.8	170	Specific	280.71	85.2	85.2	5.04	6	>sp|P09871|C1S_HUMAN Complement C1s subcomponent OS=Homo sapiens OX=9606 GN=C1S PE=1 SV=1	4070		controllerType=0 controllerNumber=1 scan=14375	105.124
14009:4	65	K.NC[+57.021]GVN[+2350.830]C[+57.021]SGDVFTALIGEIASPNYPKPYPENSR.C	HexNAc(4)Hex(5)Fuc(1)NeuAc(2)	C[+57]*2, N[+2351]	1470.12	4	5877.47	5877.47	0	1.2	170	Specific	321.21	74.87	74.87	4.65	6	>sp|P09871|C1S_HUMAN Complement C1s subcomponent OS=Homo sapiens OX=9606 GN=C1S PE=1 SV=1	4070		controllerType=0 controllerNumber=1 scan=14456	105.787
13929:4	65	K.NC[+57.021]GVN[+2204.772]C[+57.021]SGDVFTALIGEIASPNYPKPYPENSR.C	HexNAc(4)Hex(5)NeuAc(2)	C[+57]*2, N[+2205]	1433.61	4	5731.43	5731.41	0	3.5	170	Specific	343.13	140.19	140.19	7.26	6	>sp|P09871|C1S_HUMAN Complement C1s subcomponent OS=Homo sapiens OX=9606 GN=C1S PE=1 SV=1	4070		controllerType=0 controllerNumber=1 scan=14368	105.066
14239:5	65	K.NC[+57.021]GVN[+2861.000]C[+57.021]SGDVFTALIGEIASPNYPKPYPENSR.C	HexNAc(5)Hex(6)NeuAc(3)	C[+57]*2, N[+2861]	1278.34	5	6387.65	6387.64	0	2.3	170	Specific	369.68	137.22	137.22	5.74	6	>sp|P09871|C1S_HUMAN Complement C1s subcomponent OS=Homo sapiens OX=9606 GN=C1S PE=1 SV=1	4070		controllerType=0 controllerNumber=1 scan=14709	107.851
13936:5	65	K.NC[+57.021]GVN[+2204.772]C[+57.021]SGDVFTALIGEIASPNYPKPYPENSR.C	HexNAc(4)Hex(5)NeuAc(2)	C[+57]*2, N[+2205]	1147.09	5	5731.43	5731.41	0	2.8	170	Specific	398.7	398.7	398.7	9.15	6	>sp|P09871|C1S_HUMAN Complement C1s subcomponent OS=Homo sapiens OX=9606 GN=C1S PE=1 SV=1	4070		controllerType=0 controllerNumber=1 scan=14376	105.134
14023:5	65	K.N[+0.984]C[+57.021]GVN[+2350.830]C[+57.021]SGDVFTALIGEIASPNYPKPYPENSR.C	HexNAc(4)Hex(5)Fuc(1)NeuAc(2)	C[+57]*2, N[+1][+2351]	1176.5	5	5878.48	5878.45	0	4.6	170	Specific	336.45	16.77	16.77	1.32	6	>sp|P09871|C1S_HUMAN Complement C1s subcomponent OS=Homo sapiens OX=9606 GN=C1S PE=1 SV=1	4070		controllerType=0 controllerNumber=1 scan=14471	105.922
06760:4	66	K.VTAC[+57.021]HSSQPN[+2204.772]ATLYK.M	HexNAc(4)Hex(5)NeuAc(2)	C[+57], N[+2205]	971.153	4	3881.59	3881.58	0	2.5	27	Specific	346.1	172.98	172.98	7.26	3	>sp|P05543|THBG_HUMAN Thyroxine-binding globulin OS=Homo sapiens OX=9606 GN=SERPINA7 PE=1 SV=2	35082		controllerType=0 controllerNumber=1 scan=6482	58.7223
06780:3	66	K.VTAC[+57.021]HSSQPN[+2204.772]ATLYK.M	HexNAc(4)Hex(5)NeuAc(2)	C[+57], N[+2205]	1294.53	3	3881.59	3881.58	0	2.7	27	Specific	352.82	171.89	171.89	7.63	3	>sp|P05543|THBG_HUMAN Thyroxine-binding globulin OS=Homo sapiens OX=9606 GN=SERPINA7 PE=1 SV=2	35082		controllerType=0 controllerNumber=1 scan=6504	58.8435
06512:3	66	K.VTAC[+57.021]HSSQPN[+1913.677]ATLYK.M	HexNAc(4)Hex(5)NeuAc(1)	C[+57], N[+1914]	1197.5	3	3590.49	3590.48	0	2.9	27	Specific	499.69	264.71	264.71	8.29	3	>sp|P05543|THBG_HUMAN Thyroxine-binding globulin OS=Homo sapiens OX=9606 GN=SERPINA7 PE=1 SV=2	35082		controllerType=0 controllerNumber=1 scan=6209	57.1574
11636:3	66	K.TLYETEVFSTDFSN[+2204.772]ISAAK.Q	HexNAc(4)Hex(5)NeuAc(2)	N[+2205]	1443.27	3	4327.8	4327.79	0	1.4	152	Specific	146.17	63.41	63.41	4.49	3	>sp|P05543|THBG_HUMAN Thyroxine-binding globulin OS=Homo sapiens OX=9606 GN=SERPINA7 PE=1 SV=2	35082		controllerType=0 controllerNumber=1 scan=11846	88.7868
11701:3	66	K.TLYETEVFSTDFSN[+2204.772]ISAAK.Q	HexNAc(4)Hex(5)NeuAc(2)	N[+2205]	1443.27	3	4327.8	4327.79	0	3.2	152	Specific	196.55	34.58	34.58	1.96	3	>sp|P05543|THBG_HUMAN Thyroxine-binding globulin OS=Homo sapiens OX=9606 GN=SERPINA7 PE=1 SV=2	35082		controllerType=0 controllerNumber=1 scan=11917	89.2037
11661:4	66	K.TLYETEVFSTDFSN[+2204.772]ISAAK.Q	HexNAc(4)Hex(5)NeuAc(2)	N[+2205]	1082.71	4	4327.8	4327.79	0	2.7	152	Specific	214.18	44.15	44.15	2.68	3	>sp|P05543|THBG_HUMAN Thyroxine-binding globulin OS=Homo sapiens OX=9606 GN=SERPINA7 PE=1 SV=2	35082		controllerType=0 controllerNumber=1 scan=11873	88.9384
11635:3	66	K.TLYETEVFSTDFSN[+2204.772]ISAAK.Q	HexNAc(4)Hex(5)NeuAc(2)	N[+2205]	1443.27	3	4327.8	4327.79	0	1.4	152	Specific	292.38	136	136	5.21	3	>sp|P05543|THBG_HUMAN Thyroxine-binding globulin OS=Homo sapiens OX=9606 GN=SERPINA7 PE=1 SV=2	35082		controllerType=0 controllerNumber=1 scan=11845	88.7784
11662:4	66	K.TLYETEVFSTDFSN[+2204.772]ISAAK.Q	HexNAc(4)Hex(5)NeuAc(2)	N[+2205]	1082.71	4	4327.8	4327.79	0	2.7	152	Specific	361.91	305.26	305.26	7.77	3	>sp|P05543|THBG_HUMAN Thyroxine-binding globulin OS=Homo sapiens OX=9606 GN=SERPINA7 PE=1 SV=2	35082		controllerType=0 controllerNumber=1 scan=11874	88.9476
06764:2	67	K.VDNALQSGNSQESVTEQDSK.D			1068.49	2	2135.97	2135.97	0	2.8	43	Specific	650.84	608.05	608.05	14.4	1	>sp|P01834|IGKC_HUMAN Immunoglobulin kappa constant OS=Homo sapiens OX=9606 GN=IGKC PE=1 SV=2	16322		controllerType=0 controllerNumber=1 scan=6486	58.7445
06763:2	67	K.VDNALQSGNSQESVTEQDSK.D			1068.49	2	2135.97	2135.97	0	2.8	43	Specific	781.8	645.04	645.04	16.4	1	>sp|P01834|IGKC_HUMAN Immunoglobulin kappa constant OS=Homo sapiens OX=9606 GN=IGKC PE=1 SV=2	16322		controllerType=0 controllerNumber=1 scan=6485	58.7357
06762:2	68	K.C[+57.021]C[+57.021]YDGAC[+57.021]VNNDETC[+57.021]EQR.A		C[+57]*4	1075.89	2	2150.77	2150.76	0	2.7	698	Specific	689.97	689.97	689.97	14.3	1	>sp|P01031|CO5_HUMAN Complement C5 OS=Homo sapiens OX=9606 GN=C5 PE=1 SV=4	1611		controllerType=0 controllerNumber=1 scan=6484	58.7333
06761:2	68	K.C[+57.021]C[+57.021]YDGAC[+57.021]VNNDETC[+57.021]EQR.A		C[+57]*4	1075.89	2	2150.77	2150.76	0	2.7	698	Specific	768.08	768.08	768.08	16.3	1	>sp|P01031|CO5_HUMAN Complement C5 OS=Homo sapiens OX=9606 GN=C5 PE=1 SV=4	1611		controllerType=0 controllerNumber=1 scan=6483	58.7248
10682:4	69	K.FHDVSESTHWTPFLN[+2204.772]ASVHYIR.E	HexNAc(4)Hex(5)NeuAc(2)	N[+2205]	1212.77	4	4848.07	4848.05	0	4.1	80	Specific	352.03	238.07	238.07	6.98	5	>sp|P80108|PHLD_HUMAN Phosphatidylinositol-glycan-specific phospholipase D OS=Homo sapiens OX=9606 GN=GPLD1 PE=1 SV=3	28634		controllerType=0 controllerNumber=1 scan=10796	82.8193
06916:2	69	R.NIN[+2204.772]YTER.G	HexNAc(4)Hex(5)NeuAc(2)	N[+2205]	1557.61	2	3114.22	3114.21	0	1.6	319	Specific	135.64	13.12	13.12	1.39	5	>sp|P80108|PHLD_HUMAN Phosphatidylinositol-glycan-specific phospholipase D OS=Homo sapiens OX=9606 GN=GPLD1 PE=1 SV=3	28634		controllerType=0 controllerNumber=1 scan=6654	59.6789
09122:3	69	K.LNVEAAN[+1913.677]WTVR.G	HexNAc(4)Hex(5)NeuAc(1)	N[+1914]	1062.79	3	3186.36	3186.35	0	2.7	562	Specific	217.06	138.46	138.46	5.05	5	>sp|P80108|PHLD_HUMAN Phosphatidylinositol-glycan-specific phospholipase D OS=Homo sapiens OX=9606 GN=GPLD1 PE=1 SV=3	28634		controllerType=0 controllerNumber=1 scan=9080	73.2354
08875:3	69	K.LGTSLSSGHVLMN[+2204.772]GTLK.Q	HexNAc(4)Hex(5)NeuAc(2)	N[+2205]	1307.24	3	3919.7	3919.69	0	3.1	647	Specific	218.07	39.76	39.76	3.11	5	>sp|P80108|PHLD_HUMAN Phosphatidylinositol-glycan-specific phospholipase D OS=Homo sapiens OX=9606 GN=GPLD1 PE=1 SV=3	28634		controllerType=0 controllerNumber=1 scan=8809	71.712
08484:3	69	K.LGTSLSSGHVLMN[+1913.677]GTLK.Q	HexNAc(4)Hex(5)NeuAc(1)	N[+1914]	1210.21	3	3628.6	3628.59	0	3.3	647	Specific	477.47	236.07	236.07	8.29	5	>sp|P80108|PHLD_HUMAN Phosphatidylinositol-glycan-specific phospholipase D OS=Homo sapiens OX=9606 GN=GPLD1 PE=1 SV=3	28634		controllerType=0 controllerNumber=1 scan=8378	69.2817
06570:2	70	R.LLC[+57.021]NGDNDC[+57.021]GDQSDEANC[+57.021]R.R		C[+57]*3	1106.92	2	2212.83	2212.83	0	2.6	138	Specific	602.31	470.42	470.42	13.4	2	>sp|P07358|CO8B_HUMAN Complement component C8 beta chain OS=Homo sapiens OX=9606 GN=C8B PE=1 SV=3	1615		controllerType=0 controllerNumber=1 scan=6273	57.5477
06569:2	70	R.LLC[+57.021]NGDNDC[+57.021]GDQSDEANC[+57.021]R.R		C[+57]*3	1106.92	2	2212.83	2212.83	0	2.6	138	Specific	721.42	644.18	644.18	15.4	2	>sp|P07358|CO8B_HUMAN Complement component C8 beta chain OS=Homo sapiens OX=9606 GN=C8B PE=1 SV=3	1615		controllerType=0 controllerNumber=1 scan=6272	57.539
06690:2	70	R.LLC[+57.021]N[+0.984]GDNDC[+57.021]GDQSDEANC[+57.021]R.R		C[+57]*3, N[+1]	1107.41	2	2213.82	2213.81	0	2.1	138	Specific	454.02	318.61	38.45	8.42	2	>sp|P07358|CO8B_HUMAN Complement component C8 beta chain OS=Homo sapiens OX=9606 GN=C8B PE=1 SV=3	1615		controllerType=0 controllerNumber=1 scan=6405	58.2921
06689:2	70	R.LLC[+57.021]N[+0.984]GDNDC[+57.021]GDQSDEANC[+57.021]R.R		C[+57]*3, N[+1]	1107.41	2	2213.82	2213.81	0	2.1	138	Specific	631.49	546.39	88.5	13.13	2	>sp|P07358|CO8B_HUMAN Complement component C8 beta chain OS=Homo sapiens OX=9606 GN=C8B PE=1 SV=3	1615		controllerType=0 controllerNumber=1 scan=6404	58.2834
18498:4	71	R.NEYGIASILDSYQC[+57.021]TAEISLADLATIFFAQFVQEATYK.E		C[+57]	1073.53	4	4291.1	4291.08	0	3.9	24	Specific	72.92	72.92	72.92	2.83	1	>sp|P02771|FETA_HUMAN Alpha-fetoprotein OS=Homo sapiens OX=9606 GN=AFP PE=1 SV=1	10343		controllerType=0 controllerNumber=1 scan=19385	152.911
18496:3	71	R.NEYGIASILDSYQC[+57.021]TAEISLADLATIFFAQFVQEATYK.E		C[+57]	1431.04	3	4291.1	4291.08	0	4.1	24	Specific	249.12	249.12	249.12	6.53	1	>sp|P02771|FETA_HUMAN Alpha-fetoprotein OS=Homo sapiens OX=9606 GN=AFP PE=1 SV=1	10343		controllerType=0 controllerNumber=1 scan=19383	152.89
18497:4	71	R.NEYGIASILDSYQC[+57.021]TAEISLADLATIFFAQFVQEATYK.E		C[+57]	1073.53	4	4291.1	4291.08	0	3.9	24	Specific	761.81	453.69	453.69	14.93	1	>sp|P02771|FETA_HUMAN Alpha-fetoprotein OS=Homo sapiens OX=9606 GN=AFP PE=1 SV=1	10343		controllerType=0 controllerNumber=1 scan=19384	152.896
18495:3	71	R.NEYGIASILDSYQC[+57.021]TAEISLADLATIFFAQFVQEATYK.E		C[+57]	1431.04	3	4291.1	4291.08	0	4.1	24	Specific	786.02	594.82	594.82	15.37	1	>sp|P02771|FETA_HUMAN Alpha-fetoprotein OS=Homo sapiens OX=9606 GN=AFP PE=1 SV=1	10343		controllerType=0 controllerNumber=1 scan=19382	152.875
08502:2	72	R.FNAVLTNPQGDYDTSTGK.F			964.458	2	1927.91	1927.9	0	2.8	140	Specific	642.8	588.32	588.32	13.3	1	>sp|P02747|C1QC_HUMAN Complement C1q subcomponent subunit C OS=Homo sapiens OX=9606 GN=C1QC PE=1 SV=3	4214		controllerType=0 controllerNumber=1 scan=8398	69.3961
08501:2	72	R.FNAVLTNPQGDYDTSTGK.F			964.458	2	1927.91	1927.9	0	2.8	140	Specific	708.35	618.42	618.42	15.3	1	>sp|P02747|C1QC_HUMAN Complement C1q subcomponent subunit C OS=Homo sapiens OX=9606 GN=C1QC PE=1 SV=3	4214		controllerType=0 controllerNumber=1 scan=8397	69.3875
06710:2	73	K.N[+1727.613]R.S	HexNAc(3)Hex(6)Fuc(1)	N[+1728]	1008.89	2	2016.76	2016.77	0	-6	241	Specific	91.28	91.28	91.28	1.45	2	>sp|Q96IY4|CBPB2_HUMAN Carboxypeptidase B2 OS=Homo sapiens OX=9606 GN=CPB2 PE=1 SV=2	972		controllerType=0 controllerNumber=1 scan=6427	58.4161
08688:3	73	K.HWC[+57.021]EEGASSSSC[+57.021]SETYC[+57.021]GLYPESEPEVK.A		C[+57]*3	1089.11	3	3265.31	3265.3	0	0.9	263	Specific	711.61	484.77	484.77	14.21	2	>sp|Q96IY4|CBPB2_HUMAN Carboxypeptidase B2 OS=Homo sapiens OX=9606 GN=CPB2 PE=1 SV=2	972		controllerType=0 controllerNumber=1 scan=8603	70.5596
08687:3	73	K.HWC[+57.021]EEGASSSSC[+57.021]SETYC[+57.021]GLYPESEPEVK.A		C[+57]*3	1089.11	3	3265.31	3265.3	0	0.9	263	Specific	765.3	670.72	670.72	15.21	2	>sp|Q96IY4|CBPB2_HUMAN Carboxypeptidase B2 OS=Homo sapiens OX=9606 GN=CPB2 PE=1 SV=2	972		controllerType=0 controllerNumber=1 scan=8602	70.551
11329:2	74	K.TSESGELHGLTTEEEFVEGIYK.V			1228.08	2	2455.15	2455.15	0	1.5	69	Specific	665.57	554.3	554.3	13.06	1	>sp|P02766|TTHY_HUMAN Transthyretin OS=Homo sapiens OX=9606 GN=TTR PE=1 SV=1	37525		controllerType=0 controllerNumber=1 scan=11508	86.8167
11326:3	74	K.TSESGELHGLTTEEEFVEGIYK.V			819.056	3	2455.15	2455.15	0	1.5	69	Specific	698.74	652.29	652.29	12.97	1	>sp|P02766|TTHY_HUMAN Transthyretin OS=Homo sapiens OX=9606 GN=TTR PE=1 SV=1	37525		controllerType=0 controllerNumber=1 scan=11505	86.8032
11325:3	74	K.TSESGELHGLTTEEEFVEGIYK.V			819.056	3	2455.15	2455.15	0	1.5	69	Specific	750.77	702.87	702.87	14.97	1	>sp|P02766|TTHY_HUMAN Transthyretin OS=Homo sapiens OX=9606 GN=TTR PE=1 SV=1	37525		controllerType=0 controllerNumber=1 scan=11504	86.7947
11330:2	74	K.TSESGELHGLTTEEEFVEGIYK.V			1228.08	2	2455.15	2455.15	0	1.5	69	Specific	758.06	643.16	643.16	15.06	1	>sp|P02766|TTHY_HUMAN Transthyretin OS=Homo sapiens OX=9606 GN=TTR PE=1 SV=1	37525		controllerType=0 controllerNumber=1 scan=11509	86.8254
07926:2	75	K.DALSSVQESQVAQQAR.G			858.931	2	1716.85	1716.85	0	2.1	45	Specific	727.71	618.76	618.76	15.03	1	>sp|P02656|APOC3_HUMAN Apolipoprotein C-III OS=Homo sapiens OX=9606 GN=APOC3 PE=1 SV=1	3891		controllerType=0 controllerNumber=1 scan=7765	65.8591
07925:2	75	K.DALSSVQESQVAQQAR.G			858.931	2	1716.85	1716.85	0	2.1	45	Specific	730.41	571.81	571.81	15.03	1	>sp|P02656|APOC3_HUMAN Apolipoprotein C-III OS=Homo sapiens OX=9606 GN=APOC3 PE=1 SV=1	3891		controllerType=0 controllerNumber=1 scan=7764	65.8511
17249:1	76	R.Q[-17.027]VEGMEDWK.Q		Q[-17]	1104.47	1	1104.47	1104.47	0	1.8	76	Specific	23.26	15.24	15.24	0.45	8	>sp|P25311|ZA2G_HUMAN Zinc-alpha-2-glycoprotein OS=Homo sapiens OX=9606 GN=AZGP1 PE=1 SV=2	25022		controllerType=0 controllerNumber=1 scan=18020	139.383
08764:4	76	K.DIVEYYNDSN[+2350.830]GSHVLQGR.F	HexNAc(4)Hex(5)Fuc(1)NeuAc(2)	N[+2351]	1104.95	4	4416.8	4416.79	0	2.1	103	Specific	53.21	32.12	1.98	4.06	8	>sp|P25311|ZA2G_HUMAN Zinc-alpha-2-glycoprotein OS=Homo sapiens OX=9606 GN=AZGP1 PE=1 SV=2	25022		controllerType=0 controllerNumber=1 scan=8686	71.0279
08749:3	76	K.DIVEYYN[+2350.830]DSNGSHVLQGR.F	HexNAc(4)Hex(5)Fuc(1)NeuAc(2)	N[+2351]	1472.94	3	4416.8	4416.79	0	3.6	103	Specific	138.45	3.48	0	1.7	8	>sp|P25311|ZA2G_HUMAN Zinc-alpha-2-glycoprotein OS=Homo sapiens OX=9606 GN=AZGP1 PE=1 SV=2	25022		controllerType=0 controllerNumber=1 scan=8670	70.9343
08727:3	76	K.DIVEYYN[+2204.772]DSNGSHVLQGR.F	HexNAc(4)Hex(5)NeuAc(2)	N[+2205]	1424.25	3	4270.74	4270.73	0	3.2	103	Specific	144.88	14.76	2.16	2.09	8	>sp|P25311|ZA2G_HUMAN Zinc-alpha-2-glycoprotein OS=Homo sapiens OX=9606 GN=AZGP1 PE=1 SV=2	25022		controllerType=0 controllerNumber=1 scan=8646	70.8006
08785:3	76	K.DIVEYYNDSN[+2204.772]GSHVLQGR.F	HexNAc(4)Hex(5)NeuAc(2)	N[+2205]	1424.25	3	4270.74	4270.73	0	3.2	103	Specific	186.15	51.92	10.49	3.4	8	>sp|P25311|ZA2G_HUMAN Zinc-alpha-2-glycoprotein OS=Homo sapiens OX=9606 GN=AZGP1 PE=1 SV=2	25022		controllerType=0 controllerNumber=1 scan=8710	71.161
08970:4	76	K.DIVEYYNDSN[+2861.000]GSHVLQGR.F	HexNAc(5)Hex(6)NeuAc(3)	N[+2861]	1232.5	4	4926.96	4926.96	0	0.6	103	Specific	187.26	141.6	1.98	4.05	8	>sp|P25311|ZA2G_HUMAN Zinc-alpha-2-glycoprotein OS=Homo sapiens OX=9606 GN=AZGP1 PE=1 SV=2	25022		controllerType=0 controllerNumber=1 scan=8913	72.2986
08750:3	76	K.DIVEYYNDSN[+2350.830]GSHVLQGR.F	HexNAc(4)Hex(5)Fuc(1)NeuAc(2)	N[+2351]	1472.94	3	4416.8	4416.79	0	3.6	103	Specific	212.86	158.43	9.11	5.52	8	>sp|P25311|ZA2G_HUMAN Zinc-alpha-2-glycoprotein OS=Homo sapiens OX=9606 GN=AZGP1 PE=1 SV=2	25022		controllerType=0 controllerNumber=1 scan=8671	70.9425
08786:3	76	K.DIVEYYNDSN[+2204.772]GSHVLQGR.F	HexNAc(4)Hex(5)NeuAc(2)	N[+2205]	1424.25	3	4270.74	4270.73	0	3.2	103	Specific	318.49	202.2	12.47	7.69	8	>sp|P25311|ZA2G_HUMAN Zinc-alpha-2-glycoprotein OS=Homo sapiens OX=9606 GN=AZGP1 PE=1 SV=2	25022		controllerType=0 controllerNumber=1 scan=8711	71.1691
08798:4	76	K.DIVEYYNDSN[+2204.772]GSHVLQGR.F	HexNAc(4)Hex(5)NeuAc(2)	N[+2205]	1068.44	4	4270.74	4270.73	0	2.1	103	Specific	321.83	245.46	1.98	7.53	8	>sp|P25311|ZA2G_HUMAN Zinc-alpha-2-glycoprotein OS=Homo sapiens OX=9606 GN=AZGP1 PE=1 SV=2	25022		controllerType=0 controllerNumber=1 scan=8724	71.2411
08728:3	76	K.DIVEYYN[+2204.772]DSNGSHVLQGR.F	HexNAc(4)Hex(5)NeuAc(2)	N[+2205]	1424.25	3	4270.74	4270.73	0	3.2	103	Specific	327.86	208.91	7.85	7.79	8	>sp|P25311|ZA2G_HUMAN Zinc-alpha-2-glycoprotein OS=Homo sapiens OX=9606 GN=AZGP1 PE=1 SV=2	25022		controllerType=0 controllerNumber=1 scan=8647	70.8087
08740:4	76	K.DIVEYYN[+2204.772]DSNGSHVLQGR.F	HexNAc(4)Hex(5)NeuAc(2)	N[+2205]	1068.44	4	4270.74	4270.73	0	1.8	103	Specific	492.34	376.37	7.89	8.68	8	>sp|P25311|ZA2G_HUMAN Zinc-alpha-2-glycoprotein OS=Homo sapiens OX=9606 GN=AZGP1 PE=1 SV=2	25022		controllerType=0 controllerNumber=1 scan=8660	70.8815
09009:3	76	K.DIVEYYN[+2204.772]DSN[+0.984]GSHVLQGR.F	HexNAc(4)Hex(5)NeuAc(2)	N[+1][+2205]	1424.58	3	4271.72	4271.71	0	2.2	103	Specific	167.38	47.27	47.27	2.84	8	>sp|P25311|ZA2G_HUMAN Zinc-alpha-2-glycoprotein OS=Homo sapiens OX=9606 GN=AZGP1 PE=1 SV=2	25022		controllerType=0 controllerNumber=1 scan=8956	72.5354
09010:3	76	K.DIVEYYN[+2204.772]DSN[+0.984]GSHVLQGR.F	HexNAc(4)Hex(5)NeuAc(2)	N[+1][+2205]	1424.58	3	4271.72	4271.71	0	2.2	103	Specific	244.42	203.2	58.49	7.08	8	>sp|P25311|ZA2G_HUMAN Zinc-alpha-2-glycoprotein OS=Homo sapiens OX=9606 GN=AZGP1 PE=1 SV=2	25022		controllerType=0 controllerNumber=1 scan=8957	72.5438
12821:5	76	R.GDVLHNGN[+2204.772]GTYQSWVVVAVPPQDTAPYSC[+57.021]HVQHSSLAQPLVVPWEAS.-	HexNAc(4)Hex(5)NeuAc(2)	C[+57], N[+2205]	1461.26	5	7302.25	7302.23	0	3.1	252	CRagged	213.14	10.52	10.52	1.36	8	>sp|P25311|ZA2G_HUMAN Zinc-alpha-2-glycoprotein OS=Homo sapiens OX=9606 GN=AZGP1 PE=1 SV=2	25022		controllerType=0 controllerNumber=1 scan=13149	96.3754
10471:3	77	K.GNDDHWIVDTDYDTYAVQYSC[+57.021]R.L		C[+57]	898.381	3	2693.13	2693.12	0	2.5	118	Specific	535.91	522.61	522.61	9.65	1	>sp|P02753|RET4_HUMAN Retinol-binding protein 4 OS=Homo sapiens OX=9606 GN=RBP4 PE=1 SV=3	20668		controllerType=0 controllerNumber=1 scan=10564	81.5003
10472:3	77	K.GNDDHWIVDTDYDTYAVQYSC[+57.021]R.L		C[+57]	898.381	3	2693.13	2693.12	0	2.5	118	Specific	731.59	669.12	669.12	14.64	1	>sp|P02753|RET4_HUMAN Retinol-binding protein 4 OS=Homo sapiens OX=9606 GN=RBP4 PE=1 SV=3	20668		controllerType=0 controllerNumber=1 scan=10565	81.509
06722:2	78	K.PGQDTC[+57.021]QGDSGGPLTC[+57.021]EK.D		C[+57]*2	953.9	2	1906.79	1906.79	0	1.5	500	Specific	674.15	546.32	546.32	13.36	1	>sp|Q14520|HABP2_HUMAN Hyaluronan-binding protein 2 OS=Homo sapiens OX=9606 GN=HABP2 PE=1 SV=1	14007		controllerType=0 controllerNumber=1 scan=6440	58.4883
06721:2	78	K.PGQDTC[+57.021]QGDSGGPLTC[+57.021]EK.D		C[+57]*2	953.9	2	1906.79	1906.79	0	1.5	500	Specific	736.05	635.21	635.21	14.36	1	>sp|Q14520|HABP2_HUMAN Hyaluronan-binding protein 2 OS=Homo sapiens OX=9606 GN=HABP2 PE=1 SV=1	14007		controllerType=0 controllerNumber=1 scan=6439	58.4798
06406:3	79	R.E[-18.011]N[+2407.852]GTVSR.Y	HexNAc(5)Hex(5)NeuAc(2)	E[-18], N[+2408]	1051.41	3	3152.23	3152.22	0	3.1	102	Specific	154.33	2	2	2.28	2	>sp|P19652|A1AG2_HUMAN Alpha-1-acid glycoprotein 2 OS=Homo sapiens OX=9606 GN=ORM2 PE=1 SV=2	34058		controllerType=0 controllerNumber=1 scan=6093	56.4647
13476:2	79	K.EQLGEFYEALDC[+57.021]LC[+57.021]IPR.S		C[+57]*2	1056.99	2	2112.98	2112.97	0	2.8	154	Specific	638.91	567.5	567.5	13.3	2	>sp|P19652|A1AG2_HUMAN Alpha-1-acid glycoprotein 2 OS=Homo sapiens OX=9606 GN=ORM2 PE=1 SV=2	34058		controllerType=0 controllerNumber=1 scan=13870	101.121
13475:2	79	K.EQLGEFYEALDC[+57.021]LC[+57.021]IPR.S		C[+57]*2	1056.99	2	2112.98	2112.97	0	2.8	154	Specific	660.51	621.21	621.21	14.3	2	>sp|P19652|A1AG2_HUMAN Alpha-1-acid glycoprotein 2 OS=Homo sapiens OX=9606 GN=ORM2 PE=1 SV=2	34058		controllerType=0 controllerNumber=1 scan=13869	101.112
10641:3	80	R.SPYYN[+1913.677]VSDEISFHC[+57.021]YDGYTLR.G	HexNAc(4)Hex(5)NeuAc(1)	C[+57], N[+1914]	1500.61	3	4499.81	4499.8	0	2	118	Specific	191.86	87.8	87.8	3.62	2	>sp|P00751|CFAB_HUMAN Complement factor B OS=Homo sapiens OX=9606 GN=CFB PE=1 SV=2	6697		controllerType=0 controllerNumber=1 scan=10751	82.5601
11042:4	80	R.SPYYN[+2204.772]VSDEISFHC[+57.021]YDGYTLR.G	HexNAc(4)Hex(5)NeuAc(2)	C[+57], N[+2205]	1198.48	4	4790.91	4790.9	0	2.4	118	Specific	590.6	529.57	529.57	12.03	2	>sp|P00751|CFAB_HUMAN Complement factor B OS=Homo sapiens OX=9606 GN=CFB PE=1 SV=2	6697		controllerType=0 controllerNumber=1 scan=11192	85.0256
06853:4	81	R.DQGNQEQDPNISNGEEEEEKEPGEVGTHNDNQER.K			963.66	4	3851.62	3851.61	0	2.5	187	Specific	612.31	453.65	453.65	10.87	1	>sp|Q14515|SPRL1_HUMAN SPARC-like protein 1 OS=Homo sapiens OX=9606 GN=SPARCL1 PE=1 SV=2	36236		controllerType=0 controllerNumber=1 scan=6584	59.2845
06854:4	81	R.DQGNQEQDPNISNGEEEEEKEPGEVGTHNDNQER.K			963.66	4	3851.62	3851.61	0	2.5	187	Specific	705.21	657.45	657.45	12.87	1	>sp|Q14515|SPRL1_HUMAN SPARC-like protein 1 OS=Homo sapiens OX=9606 GN=SPARCL1 PE=1 SV=2	36236		controllerType=0 controllerNumber=1 scan=6585	59.2931
09460:3	82	K.TTGGKDEEVVQC[+57.021]LSDGWSSQPTC[+57.021]R.K		C[+57]*2	899.737	3	2697.2	2697.19	0	3	124	Specific	572.5	572.5	572.5	9.54	1	>sp|P05160|F13B_HUMAN Coagulation factor XIII B chain OS=Homo sapiens OX=9606 GN=F13B PE=1 SV=3	15483		controllerType=0 controllerNumber=1 scan=9452	75.315
09459:3	82	K.TTGGKDEEVVQC[+57.021]LSDGWSSQPTC[+57.021]R.K		C[+57]*2	899.737	3	2697.2	2697.19	0	3	124	Specific	682.69	587.06	587.06	12.82	1	>sp|P05160|F13B_HUMAN Coagulation factor XIII B chain OS=Homo sapiens OX=9606 GN=F13B PE=1 SV=3	15483		controllerType=0 controllerNumber=1 scan=9451	75.3063
06280:2	83	R.EGTC[+57.021]PEAPTDEC[+57.021]KPVK.W		C[+57]*2	909.408	2	1817.81	1817.8	0	2.7	347	Specific	494.8	486.55	486.55	10.57	1	>sp|P02787|TRFE_HUMAN Serotransferrin OS=Homo sapiens OX=9606 GN=TF PE=1 SV=3	40541		controllerType=0 controllerNumber=1 scan=5958	55.642
06279:2	83	R.EGTC[+57.021]PEAPTDEC[+57.021]KPVK.W		C[+57]*2	909.408	2	1817.81	1817.8	0	2.7	347	Specific	583.56	506.03	506.03	12.38	1	>sp|P02787|TRFE_HUMAN Serotransferrin OS=Homo sapiens OX=9606 GN=TF PE=1 SV=3	40541		controllerType=0 controllerNumber=1 scan=5957	55.6326
06170:2	84	R.VQQNVPSGTDTGDPQSK.P			879.421	2	1757.83	1757.83	0	2.3	34	Specific	597.62	471.44	471.44	12.03	3	>sp|O14791|APOL1_HUMAN Apolipoprotein L1 OS=Homo sapiens OX=9606 GN=APOL1 PE=1 SV=5	3535		controllerType=0 controllerNumber=1 scan=5837	54.8935
06169:2	84	R.VQQNVPSGTDTGDPQSK.P			879.421	2	1757.83	1757.83	0	2.3	34	Specific	601.72	499.74	499.74	13.03	3	>sp|O14791|APOL1_HUMAN Apolipoprotein L1 OS=Homo sapiens OX=9606 GN=APOL1 PE=1 SV=5	3535		controllerType=0 controllerNumber=1 scan=5836	54.8848
12395:3	84	R.EFLGEN[+1548.545]ISNFLSLAGN[+0.984]TYQLTR.G	HexNAc(3)Hex(4)NeuAc(1)	N[+1][+1549]	1346.27	3	4036.78	4036.78	0	1.1	256	Specific	118.68	6.56	6.56	1.13	3	>sp|O14791|APOL1_HUMAN Apolipoprotein L1 OS=Homo sapiens OX=9606 GN=APOL1 PE=1 SV=5	3535		controllerType=0 controllerNumber=1 scan=12681	93.62
15017:4	84	R.EFLGEN[+1548.545]ISN[+0.984]FLSLAGNTYQLTR.G	HexNAc(3)Hex(4)NeuAc(1)	N[+1][+1549]	1009.95	4	4036.78	4036.78	0	0.9	256	Specific	218.76	24.46	24.46	1.13	3	>sp|O14791|APOL1_HUMAN Apolipoprotein L1 OS=Homo sapiens OX=9606 GN=APOL1 PE=1 SV=5	3535		controllerType=0 controllerNumber=1 scan=15565	115.474
14383:4	84	R.EFLGEN[+1548.545]ISN[+0.984]FLSLAGNTYQLTR.G	HexNAc(3)Hex(4)NeuAc(1)	N[+1][+1549]	1009.95	4	4036.79	4036.78	0	1.6	256	Specific	225.54	4.44	4.44	1.62	3	>sp|O14791|APOL1_HUMAN Apolipoprotein L1 OS=Homo sapiens OX=9606 GN=APOL1 PE=1 SV=5	3535		controllerType=0 controllerNumber=1 scan=14867	109.152
18917:4	84	R.EFLGEN[+1548.545]ISN[+0.984]FLSLAGNTYQLTR.G	HexNAc(3)Hex(4)NeuAc(1)	N[+1][+1549]	1009.95	4	4036.79	4036.78	0	2.4	256	Specific	255.94	4.42	4.42	1.69	3	>sp|O14791|APOL1_HUMAN Apolipoprotein L1 OS=Homo sapiens OX=9606 GN=APOL1 PE=1 SV=5	3535		controllerType=0 controllerNumber=1 scan=19846	157.474
13849:4	84	R.EFLGEN[+1548.545]ISN[+0.984]FLSLAGNTYQLTR.G	HexNAc(3)Hex(4)NeuAc(1)	N[+1][+1549]	1009.95	4	4036.79	4036.78	0	1.6	256	Specific	259.22	20.05	20.05	1.7	3	>sp|O14791|APOL1_HUMAN Apolipoprotein L1 OS=Homo sapiens OX=9606 GN=APOL1 PE=1 SV=5	3535		controllerType=0 controllerNumber=1 scan=14280	104.343
16821:4	84	R.EFLGEN[+1548.545]ISN[+0.984]FLSLAGNTYQLTR.G	HexNAc(3)Hex(4)NeuAc(1)	N[+1][+1549]	1009.95	4	4036.78	4036.78	0	0.6	256	Specific	260.5	46.61	46.61	1.37	3	>sp|O14791|APOL1_HUMAN Apolipoprotein L1 OS=Homo sapiens OX=9606 GN=APOL1 PE=1 SV=5	3535		controllerType=0 controllerNumber=1 scan=17549	134.719
16045:3	84	R.EFLGEN[+1548.545]ISN[+0.984]FLSLAGNTYQLTR.G	HexNAc(3)Hex(4)NeuAc(1)	N[+1][+1549]	1346.27	3	4036.78	4036.78	0	0.8	256	Specific	266.66	6.57	6.57	1.68	3	>sp|O14791|APOL1_HUMAN Apolipoprotein L1 OS=Homo sapiens OX=9606 GN=APOL1 PE=1 SV=5	3535		controllerType=0 controllerNumber=1 scan=16696	126.296
09067:4	85	R.AFHYN[+2204.772]VSSHGC[+57.021]QLLPWTQHSPHTR.L	HexNAc(4)Hex(5)NeuAc(2)	C[+57], N[+2205]	1267.04	4	5065.14	5065.12	0	2.9	68	Specific	222.01	82.67	82.67	5.14	3	>sp|P26927|HGFL_HUMAN Hepatocyte growth factor-like protein OS=Homo sapiens OX=9606 GN=MST1 PE=1 SV=2	11363		controllerType=0 controllerNumber=1 scan=9020	72.8972
09068:4	85	R.AFHYN[+2204.772]VSSHGC[+57.021]QLLPWTQHSPHTR.L	HexNAc(4)Hex(5)NeuAc(2)	C[+57], N[+2205]	1267.04	4	5065.14	5065.12	0	2.9	68	Specific	307.02	208.81	208.81	7.33	3	>sp|P26927|HGFL_HUMAN Hepatocyte growth factor-like protein OS=Homo sapiens OX=9606 GN=MST1 PE=1 SV=2	11363		controllerType=0 controllerNumber=1 scan=9021	72.9055
09056:5	85	R.AFHYN[+2204.772]VSSHGC[+57.021]QLLPWTQHSPHTR.L	HexNAc(4)Hex(5)NeuAc(2)	C[+57], N[+2205]	1013.83	5	5065.13	5065.12	0	1.9	68	Specific	571.01	397.92	397.92	10.45	3	>sp|P26927|HGFL_HUMAN Hepatocyte growth factor-like protein OS=Homo sapiens OX=9606 GN=MST1 PE=1 SV=2	11363		controllerType=0 controllerNumber=1 scan=9008	72.8314
06399:3	85	R.GTAN[+2204.772]TTTAGVPC[+57.021]QR.W	HexNAc(4)Hex(5)NeuAc(2)	C[+57], N[+2205]	1213.49	3	3638.47	3638.45	0	3.6	293	Specific	168.93	15.22	15.22	1.56	3	>sp|P26927|HGFL_HUMAN Hepatocyte growth factor-like protein OS=Homo sapiens OX=9606 GN=MST1 PE=1 SV=2	11363		controllerType=0 controllerNumber=1 scan=6085	56.4131
06398:3	85	R.GTAN[+2204.772]TTTAGVPC[+57.021]QR.W	HexNAc(4)Hex(5)NeuAc(2)	C[+57], N[+2205]	1213.49	3	3638.47	3638.45	0	3.6	293	Specific	209.23	86.39	86.39	4.72	3	>sp|P26927|HGFL_HUMAN Hepatocyte growth factor-like protein OS=Homo sapiens OX=9606 GN=MST1 PE=1 SV=2	11363		controllerType=0 controllerNumber=1 scan=6084	56.4107
06400:3	85	R.GTAN[+2204.772]TTTAGVPC[+57.021]QR.W	HexNAc(4)Hex(5)NeuAc(2)	C[+57], N[+2205]	1213.49	3	3638.47	3638.45	0	3.6	293	Specific	211.56	113.01	113.01	4.63	3	>sp|P26927|HGFL_HUMAN Hepatocyte growth factor-like protein OS=Homo sapiens OX=9606 GN=MST1 PE=1 SV=2	11363		controllerType=0 controllerNumber=1 scan=6086	56.4214
13665:3	85	K.GTGN[+2204.772]DTVLNVALLNVISNQEC[+57.021]NIK.H	HexNAc(4)Hex(5)NeuAc(2)	C[+57], N[+2205]	1597.71	3	4791.1	4791.09	0	2	612	Specific	240.47	45.78	45.78	3.8	3	>sp|P26927|HGFL_HUMAN Hepatocyte growth factor-like protein OS=Homo sapiens OX=9606 GN=MST1 PE=1 SV=2	11363		controllerType=0 controllerNumber=1 scan=14078	102.72
11993:3	86	R.DQDPMLN[+0.984]SN[+1444.534]GSVTVVALLQASUYLC[+57.021]ILQASK.L	HexNAc(4)Hex(3)Fuc(1)	C[+57], N[+1][+1445]	1611.37	3	4832.11	4832.11	0	0.1	38	Specific	130.27	6.54	6.54	0.18	4	>sp|P49908|SEPP1_HUMAN Selenoprotein P OS=Homo sapiens OX=9606 GN=SELENOP PE=1 SV=3	20510		controllerType=0 controllerNumber=1 scan=12238	91.0767
09548:3	86	K.EGYSN[+2204.772]ISYIVVNHQGISSR.L	HexNAc(4)Hex(5)NeuAc(2)	N[+2205]	1443.28	3	4327.84	4327.82	0	2.9	79	Specific	325.85	202.21	202.21	7.89	4	>sp|P49908|SEPP1_HUMAN Selenoprotein P OS=Homo sapiens OX=9606 GN=SELENOP PE=1 SV=3	20510		controllerType=0 controllerNumber=1 scan=9549	75.8549
09550:4	86	K.EGYSN[+2204.772]ISYIVVNHQGISSR.L	HexNAc(4)Hex(5)NeuAc(2)	N[+2205]	1082.71	4	4327.84	4327.82	0	3.2	79	Specific	479.57	368.08	346.75	8.89	4	>sp|P49908|SEPP1_HUMAN Selenoprotein P OS=Homo sapiens OX=9606 GN=SELENOP PE=1 SV=3	20510		controllerType=0 controllerNumber=1 scan=9551	75.8657
12132:4	86	K.VSEHIPVYQQEEN[+3007.058]QTDVWTLLNGSK.D	HexNAc(5)Hex(6)Fuc(1)NeuAc(3)	N[+3007]	1481.13	4	5921.5	5921.48	0	3	107	Specific	132.34	132.34	28.84	5.33	4	>sp|P49908|SEPP1_HUMAN Selenoprotein P OS=Homo sapiens OX=9606 GN=SELENOP PE=1 SV=3	20510		controllerType=0 controllerNumber=1 scan=12391	91.9658
12131:4	86	K.VSEHIPVYQQEEN[+3007.058]QTDVWTLLNGSK.D	HexNAc(5)Hex(6)Fuc(1)NeuAc(3)	N[+3007]	1481.13	4	5921.5	5921.48	0	3	107	Specific	203.58	1.37	1.37	1.49	4	>sp|P49908|SEPP1_HUMAN Selenoprotein P OS=Homo sapiens OX=9606 GN=SELENOP PE=1 SV=3	20510		controllerType=0 controllerNumber=1 scan=12390	91.9572
07322:3	86	K.C[+57.021]GN[+2204.772]C[+57.021]SLTTLK.D	HexNAc(4)Hex(5)NeuAc(2)	C[+57]*2, N[+2205]	1120.11	3	3358.31	3358.31	0	2	172	Specific	172.04	88.23	88.23	4.57	4	>sp|P49908|SEPP1_HUMAN Selenoprotein P OS=Homo sapiens OX=9606 GN=SELENOP PE=1 SV=3	20510		controllerType=0 controllerNumber=1 scan=7100	62.1434
13086:4	87	R.ESVTDHVNLITPLEKPLQN[+2204.772]FTLC[+57.021]FR.A	HexNAc(4)Hex(5)NeuAc(2)	C[+57], N[+2205]	1294.84	4	5176.32	5176.31	0	2.9	33	Specific	237.31	184.62	184.62	6.79	2	>sp|P02743|SAMP_HUMAN Serum amyloid P-component OS=Homo sapiens OX=9606 GN=APCS PE=1 SV=2	19756		controllerType=0 controllerNumber=1 scan=13441	98.1537
13026:4	87	R.ESVTDHVNLITPLEKPLQN[+2204.772]FTLC[+57.021]FR.A	HexNAc(4)Hex(5)NeuAc(2)	C[+57], N[+2205]	1294.84	4	5176.32	5176.31	0	2.7	33	Specific	334.79	317.8	251.62	7.57	2	>sp|P02743|SAMP_HUMAN Serum amyloid P-component OS=Homo sapiens OX=9606 GN=APCS PE=1 SV=2	19756		controllerType=0 controllerNumber=1 scan=13375	97.7557
13048:5	87	R.ESVTDHVNLITPLEKPLQN[+2204.772]FTLC[+57.021]FR.A	HexNAc(4)Hex(5)NeuAc(2)	C[+57], N[+2205]	1036.07	5	5176.32	5176.31	0	2.9	33	Specific	400.05	324.97	324.97	7.86	2	>sp|P02743|SAMP_HUMAN Serum amyloid P-component OS=Homo sapiens OX=9606 GN=APCS PE=1 SV=2	19756		controllerType=0 controllerNumber=1 scan=13399	97.8982
11203:3	87	K.PLQN[+2204.772]FTLC[+57.021]FR.A	HexNAc(4)Hex(5)NeuAc(2)	C[+57], N[+2205]	1167.48	3	3500.44	3500.43	0	2.5	48	Specific	164.28	55.23	55.23	1.89	2	>sp|P02743|SAMP_HUMAN Serum amyloid P-component OS=Homo sapiens OX=9606 GN=APCS PE=1 SV=2	19756		controllerType=0 controllerNumber=1 scan=11369	86.032
11204:3	87	K.PLQN[+2204.772]FTLC[+57.021]FR.A	HexNAc(4)Hex(5)NeuAc(2)	C[+57], N[+2205]	1167.48	3	3500.44	3500.43	0	2.5	48	Specific	372.33	222.52	222.52	6.83	2	>sp|P02743|SAMP_HUMAN Serum amyloid P-component OS=Homo sapiens OX=9606 GN=APCS PE=1 SV=2	19756		controllerType=0 controllerNumber=1 scan=11370	86.0405
14808:4	88	K.VTQN[+2350.830]LTLIEESLTSEFIHDIDR.E	HexNAc(4)Hex(5)Fuc(1)NeuAc(2)	N[+2351]	1231.79	4	4924.16	4924.14	0	3.5	282	Specific	179.66	179.66	179.66	5.08	3	>sp|P36955|PEDF_HUMAN Pigment epithelium-derived factor OS=Homo sapiens OX=9606 GN=SERPINF1 PE=1 SV=4	28602		controllerType=0 controllerNumber=1 scan=15335	113.463
14807:4	88	K.VTQN[+2350.830]LTLIEESLTSEFIHDIDR.E	HexNAc(4)Hex(5)Fuc(1)NeuAc(2)	N[+2351]	1231.79	4	4924.16	4924.14	0	3.5	282	Specific	209.9	31.2	31.2	1.34	3	>sp|P36955|PEDF_HUMAN Pigment epithelium-derived factor OS=Homo sapiens OX=9606 GN=SERPINF1 PE=1 SV=4	28602		controllerType=0 controllerNumber=1 scan=15334	113.452
14811:3	88	K.VTQN[+2204.772]LTLIEESLTSEFIHDIDR.E	HexNAc(4)Hex(5)NeuAc(2)	N[+2205]	1593.37	3	4778.1	4778.08	0	3.4	282	Specific	254.46	190.56	190.56	6.02	3	>sp|P36955|PEDF_HUMAN Pigment epithelium-derived factor OS=Homo sapiens OX=9606 GN=SERPINF1 PE=1 SV=4	28602		controllerType=0 controllerNumber=1 scan=15338	113.487
15113:4	88	K.VTQN[+2861.000]LTLIEESLTSEFIHDIDR.E	HexNAc(5)Hex(6)NeuAc(3)	N[+2861]	1359.34	4	5434.33	5434.31	0	4.6	282	Specific	265.21	16.78	16.78	1.33	3	>sp|P36955|PEDF_HUMAN Pigment epithelium-derived factor OS=Homo sapiens OX=9606 GN=SERPINF1 PE=1 SV=4	28602		controllerType=0 controllerNumber=1 scan=15670	116.484
14805:4	88	K.VTQN[+2204.772]LTLIEESLTSEFIHDIDR.E	HexNAc(4)Hex(5)NeuAc(2)	N[+2205]	1195.28	4	4778.1	4778.08	0	3.1	282	Specific	279.24	79.99	79.99	5.12	3	>sp|P36955|PEDF_HUMAN Pigment epithelium-derived factor OS=Homo sapiens OX=9606 GN=SERPINF1 PE=1 SV=4	28602		controllerType=0 controllerNumber=1 scan=15332	113.439
14806:4	88	K.VTQN[+2204.772]LTLIEESLTSEFIHDIDR.E	HexNAc(4)Hex(5)NeuAc(2)	N[+2205]	1195.28	4	4778.1	4778.08	0	3.1	282	Specific	307.55	281.38	281.38	7.34	3	>sp|P36955|PEDF_HUMAN Pigment epithelium-derived factor OS=Homo sapiens OX=9606 GN=SERPINF1 PE=1 SV=4	28602		controllerType=0 controllerNumber=1 scan=15333	113.449
14787:3	88	K.VTQN[+2350.830]LTLIEESLTSEFIHDIDR.E	HexNAc(4)Hex(5)Fuc(1)NeuAc(2)	N[+2351]	1642.06	3	4924.15	4924.14	0	2.9	282	Specific	354.92	167.01	167.01	6.9	3	>sp|P36955|PEDF_HUMAN Pigment epithelium-derived factor OS=Homo sapiens OX=9606 GN=SERPINF1 PE=1 SV=4	28602		controllerType=0 controllerNumber=1 scan=15312	113.248
07604:3	89	K.EVFVHPN[+2861.000]YSK.S	HexNAc(5)Hex(6)NeuAc(3)	N[+2861]	1360.88	3	4080.62	4080.61	0	2.9	284	Specific	238.17	183.67	183.67	6.51	3	>sp|P04070|PROC_HUMAN Vitamin K-dependent protein C OS=Homo sapiens OX=9606 GN=PROC PE=1 SV=1	28814		controllerType=0 controllerNumber=1 scan=7410	63.8857
07368:3	89	K.EVFVHPN[+2204.772]YSK.S	HexNAc(4)Hex(5)NeuAc(2)	N[+2205]	1142.14	3	3424.39	3424.38	0	3.2	284	Specific	356.87	185.43	185.43	7.15	3	>sp|P04070|PROC_HUMAN Vitamin K-dependent protein C OS=Homo sapiens OX=9606 GN=PROC PE=1 SV=1	28814		controllerType=0 controllerNumber=1 scan=7151	62.4285
08992:3	89	K.E[-18.011]VFVHPN[+2407.852]YSK.S	HexNAc(5)Hex(5)NeuAc(2)	E[-18], N[+2408]	1203.82	3	3609.45	3609.45	0	-1	284	Specific	69.41	5.01	5.01	1.14	3	>sp|P04070|PROC_HUMAN Vitamin K-dependent protein C OS=Homo sapiens OX=9606 GN=PROC PE=1 SV=1	28814		controllerType=0 controllerNumber=1 scan=8937	72.4318
06626:3	90	R.RN[+2204.772]HSC[+57.021]EPC[+57.021]QTLAVR.S	HexNAc(4)Hex(5)NeuAc(2)	C[+57]*2, N[+2205]	1311.53	3	3932.59	3932.58	0	2.3	432	Specific	165.16	90.19	90.19	5.25	2	>sp|P00748|FA12_HUMAN Coagulation factor XII OS=Homo sapiens OX=9606 GN=F12 PE=1 SV=3	10283		controllerType=0 controllerNumber=1 scan=6335	57.8962
06632:4	90	R.RN[+2204.772]HSC[+57.021]EPC[+57.021]QTLAVR.S	HexNAc(4)Hex(5)NeuAc(2)	C[+57]*2, N[+2205]	983.902	4	3932.59	3932.58	0	2.2	432	Specific	201.31	67.49	67.49	4.58	2	>sp|P00748|FA12_HUMAN Coagulation factor XII OS=Homo sapiens OX=9606 GN=F12 PE=1 SV=3	10283		controllerType=0 controllerNumber=1 scan=6341	57.9279
07012:4	90	R.N[+2204.772]HSC[+57.021]EPC[+57.021]QTLAVR.S	HexNAc(4)Hex(5)NeuAc(2)	C[+57]*2, N[+2205]	944.878	4	3776.49	3776.48	0	3.1	433	Specific	323.29	133.41	133.41	7.11	2	>sp|P00748|FA12_HUMAN Coagulation factor XII OS=Homo sapiens OX=9606 GN=F12 PE=1 SV=3	10283		controllerType=0 controllerNumber=1 scan=6759	60.2578
07000:3	90	R.N[+2204.772]HSC[+57.021]EPC[+57.021]QTLAVR.S	HexNAc(4)Hex(5)NeuAc(2)	C[+57]*2, N[+2205]	1259.5	3	3776.49	3776.48	0	2.9	433	Specific	488.73	294.58	294.58	8.36	2	>sp|P00748|FA12_HUMAN Coagulation factor XII OS=Homo sapiens OX=9606 GN=F12 PE=1 SV=3	10283		controllerType=0 controllerNumber=1 scan=6746	60.1862
10248:3	91	K.TELFSSSC[+57.021]PGGIMLN[+1913.677]ETGQGYQR.F	HexNAc(4)Hex(5)NeuAc(1)	C[+57], N[+1914]	1482.62	3	4445.84	4445.83	0	2.2	121	Specific	121.61	121.61	37.04	5.15	4	>sp|O95445|APOM_HUMAN Apolipoprotein M OS=Homo sapiens OX=9606 GN=APOM PE=1 SV=2	3381		controllerType=0 controllerNumber=1 scan=10319	80.1472
10643:3	91	K.TELFSSSC[+57.021]PGGIMLN[+2204.772]ETGQGYQR.F	HexNAc(4)Hex(5)NeuAc(2)	C[+57], N[+2205]	1579.65	3	4736.93	4736.92	0	1.5	121	Specific	135.25	50.7	50.7	1.34	4	>sp|O95445|APOM_HUMAN Apolipoprotein M OS=Homo sapiens OX=9606 GN=APOM PE=1 SV=2	3381		controllerType=0 controllerNumber=1 scan=10753	82.5711
10312:3	91	K.TELFSSSC[+57.021]PGGIMLN[+1710.598]ETGQGYQR.F	HexNAc(3)Hex(5)NeuAc(1)	C[+57], N[+1711]	1414.92	3	4242.76	4242.75	0	2.7	121	Specific	137.94	137.94	54.79	5.42	4	>sp|O95445|APOM_HUMAN Apolipoprotein M OS=Homo sapiens OX=9606 GN=APOM PE=1 SV=2	3381		controllerType=0 controllerNumber=1 scan=10389	80.5392
10638:4	91	K.TELFSSSC[+57.021]PGGIMLN[+2204.772]ETGQGYQR.F	HexNAc(4)Hex(5)NeuAc(2)	C[+57], N[+2205]	1184.99	4	4736.93	4736.92	0	1.5	121	Specific	235.29	168.71	97.76	5.36	4	>sp|O95445|APOM_HUMAN Apolipoprotein M OS=Homo sapiens OX=9606 GN=APOM PE=1 SV=2	3381		controllerType=0 controllerNumber=1 scan=10748	82.5469
09144:3	91	K.TELFSSSC[+57.021]PGGIM[+15.995]LN[+1751.624]ETGQGYQR.F	HexNAc(4)Hex(4)NeuAc(1)	C[+57], M[+16], N[+1752]	1433.93	3	4299.78	4299.77	0	3.5	121	Specific	70.99	37.91	37.91	2.86	4	>sp|O95445|APOM_HUMAN Apolipoprotein M OS=Homo sapiens OX=9606 GN=APOM PE=1 SV=2	3381		controllerType=0 controllerNumber=1 scan=9104	73.3728
10076:3	92	R.PVTPIAQN[+2627.947]QTTLGSSR.A	HexNAc(6)Hex(6)Fuc(1)NeuAc(1)	N[+2628]	1433.28	3	4297.82	4297.83	0	-2.4	235	Specific	33.63	16.35	16.35	1.21	2	>sp|Q9NZP8|C1RL_HUMAN Complement C1r subcomponent-like protein OS=Homo sapiens OX=9606 GN=C1RL PE=1 SV=2	4682		controllerType=0 controllerNumber=1 scan=10130	79.0767
07611:3	92	R.PVTPIAQN[+2204.772]QTTLGSSR.A	HexNAc(4)Hex(5)NeuAc(2)	N[+2205]	1292.23	3	3874.67	3874.66	0	2.5	235	Specific	168.4	120.78	120.78	3.69	2	>sp|Q9NZP8|C1RL_HUMAN Complement C1r subcomponent-like protein OS=Homo sapiens OX=9606 GN=C1RL PE=1 SV=2	4682		controllerType=0 controllerNumber=1 scan=7418	63.9287
07630:4	92	R.PVTPIAQN[+2204.772]QTTLGSSR.A	HexNAc(4)Hex(5)NeuAc(2)	N[+2205]	969.422	4	3874.67	3874.66	0	2	235	Specific	349.61	196.4	196.4	7.1	2	>sp|Q9NZP8|C1RL_HUMAN Complement C1r subcomponent-like protein OS=Homo sapiens OX=9606 GN=C1RL PE=1 SV=2	4682		controllerType=0 controllerNumber=1 scan=7439	64.0505
07612:3	92	R.PVTPIAQN[+2204.772]QTTLGSSR.A	HexNAc(4)Hex(5)NeuAc(2)	N[+2205]	1292.23	3	3874.67	3874.66	0	2.5	235	Specific	483.75	428.2	428.2	10.11	2	>sp|Q9NZP8|C1RL_HUMAN Complement C1r subcomponent-like protein OS=Homo sapiens OX=9606 GN=C1RL PE=1 SV=2	4682		controllerType=0 controllerNumber=1 scan=7419	63.9371
12492:3	93	R.GC[+57.021]N[+2204.772]DSDVLAVAGFALR.D	HexNAc(4)Hex(5)NeuAc(2)	C[+57], N[+2205]	1290.53	3	3869.58	3869.58	0	1.5	35	Specific	170.94	125.37	125.37	4.87	3	>sp|Q9UGM5|FETUB_HUMAN Fetuin-B OS=Homo sapiens OX=9606 GN=FETUB PE=1 SV=2	9301		controllerType=0 controllerNumber=1 scan=12787	94.2395
12491:3	93	R.GC[+57.021]N[+2204.772]DSDVLAVAGFALR.D	HexNAc(4)Hex(5)NeuAc(2)	C[+57], N[+2205]	1290.53	3	3869.58	3869.58	0	1.5	35	Specific	193.26	49.23	49.23	1.99	3	>sp|Q9UGM5|FETUB_HUMAN Fetuin-B OS=Homo sapiens OX=9606 GN=FETUB PE=1 SV=2	9301		controllerType=0 controllerNumber=1 scan=12786	94.2311
09530:3	93	R.VLYLAAYN[+1913.677]C[+57.021]TLRPVSK.K	HexNAc(4)Hex(5)NeuAc(1)	C[+57], N[+1914]	1261.24	3	3781.7	3781.69	0	2.4	129	Specific	81.99	81.99	81.99	5.4	3	>sp|Q9UGM5|FETUB_HUMAN Fetuin-B OS=Homo sapiens OX=9606 GN=FETUB PE=1 SV=2	9301		controllerType=0 controllerNumber=1 scan=9529	75.7435
09966:3	93	R.VLYLAAYN[+2204.772]C[+57.021]TLRPVSK.K	HexNAc(4)Hex(5)NeuAc(2)	C[+57], N[+2205]	1358.27	3	4072.79	4072.78	0	2.9	129	Specific	192	144.13	144.13	6.16	3	>sp|Q9UGM5|FETUB_HUMAN Fetuin-B OS=Homo sapiens OX=9606 GN=FETUB PE=1 SV=2	9301		controllerType=0 controllerNumber=1 scan=10009	78.4099
12451:4	94	R.VVGVPYQGN[+2204.772]ATALFILPSEGK.M	HexNAc(4)Hex(5)NeuAc(2)	N[+2205]	1091.99	4	4364.95	4364.94	0	2.6	254	Specific	158.4	58.99	58.99	1.9	1	>sp|P05154|IPSP_HUMAN Plasma serine protease inhibitor OS=Homo sapiens OX=9606 GN=SERPINA5 PE=1 SV=3	11630		controllerType=0 controllerNumber=1 scan=12742	93.9749
12439:3	94	R.VVGVPYQGN[+2204.772]ATALFILPSEGK.M	HexNAc(4)Hex(5)NeuAc(2)	N[+2205]	1455.66	3	4364.96	4364.94	0	4.2	254	Specific	222.93	128.86	128.86	4.99	1	>sp|P05154|IPSP_HUMAN Plasma serine protease inhibitor OS=Homo sapiens OX=9606 GN=SERPINA5 PE=1 SV=3	11630		controllerType=0 controllerNumber=1 scan=12729	93.9011
12440:3	94	R.VVGVPYQGN[+2204.772]ATALFILPSEGK.M	HexNAc(4)Hex(5)NeuAc(2)	N[+2205]	1455.66	3	4364.96	4364.94	0	4.2	254	Specific	382.7	382.7	382.7	9.39	1	>sp|P05154|IPSP_HUMAN Plasma serine protease inhibitor OS=Homo sapiens OX=9606 GN=SERPINA5 PE=1 SV=3	11630		controllerType=0 controllerNumber=1 scan=12730	93.9096
12452:4	94	R.VVGVPYQGN[+2204.772]ATALFILPSEGK.M	HexNAc(4)Hex(5)NeuAc(2)	N[+2205]	1091.99	4	4364.95	4364.94	0	2.6	254	Specific	412.6	391.48	391.48	9.76	1	>sp|P05154|IPSP_HUMAN Plasma serine protease inhibitor OS=Homo sapiens OX=9606 GN=SERPINA5 PE=1 SV=3	11630		controllerType=0 controllerNumber=1 scan=12743	93.9841
07009:3	95	R.LQNNENN[+2204.772]ISC[+57.021]VER.G	HexNAc(4)Hex(5)NeuAc(2)	C[+57], N[+2205]	1265.51	3	3794.52	3794.51	0	2.8	120	Specific	204.18	29.96	29.96	2.92	1	>sp|Q03591|FHR1_HUMAN Complement factor H-related protein 1 OS=Homo sapiens OX=9606 GN=CFHR1 PE=1 SV=2	15898		controllerType=0 controllerNumber=1 scan=6756	60.2386
07010:3	95	R.LQNNENN[+2204.772]ISC[+57.021]VER.G	HexNAc(4)Hex(5)NeuAc(2)	C[+57], N[+2205]	1265.51	3	3794.52	3794.51	0	2.8	120	Specific	365.17	258.64	258.64	7.74	1	>sp|Q03591|FHR1_HUMAN Complement factor H-related protein 1 OS=Homo sapiens OX=9606 GN=CFHR1 PE=1 SV=2	15898		controllerType=0 controllerNumber=1 scan=6757	60.2469
09080:3	96	R.VYSGILN[+2204.772]QSEIK.E	HexNAc(4)Hex(5)NeuAc(2)	N[+2205]	1185.84	3	3555.51	3555.5	0	2.5	444	Specific	166.66	23.19	23.19	2.86	2	>sp|P03951|FA11_HUMAN Coagulation factor XI OS=Homo sapiens OX=9606 GN=F11 PE=1 SV=1	17053		controllerType=0 controllerNumber=1 scan=9034	72.9774
08434:3	96	K.LETTVN[+1913.677]YTDSQRPIC[+57.021]LPSK.G	HexNAc(4)Hex(5)NeuAc(1)	C[+57], N[+1914]	1379.27	3	4135.81	4135.79	0	4	486	Specific	290.36	248.69	248.69	7.16	2	>sp|P03951|FA11_HUMAN Coagulation factor XI OS=Homo sapiens OX=9606 GN=F11 PE=1 SV=1	17053		controllerType=0 controllerNumber=1 scan=8323	68.9637
07230:3	97	R.C[+57.021]ADLHN[+3007.058]ATGLIVGK.H	HexNAc(5)Hex(6)Fuc(1)NeuAc(3)	C[+57], N[+3007]	1492.61	3	4475.82	4475.82	0	1	99	Specific	198.85	14.66	14.66	0.51	4	>Reverse >sp|O15266|SHOX_HUMAN Short stature homeobox protein OS=Homo sapiens OX=9606 GN=SHOX PE=1 SV=1	66099		controllerType=0 controllerNumber=1 scan=6999	61.5833
07252:3	97	R.C[+57.021]ADLHN[+2204.772]ATGLIVGK.H	HexNAc(4)Hex(5)NeuAc(2)	C[+57], N[+2205]	1225.18	3	3673.54	3673.53	0	1.8	99	Specific	214.63	41.21	41.21	2.44	4	>Reverse >sp|O15266|SHOX_HUMAN Short stature homeobox protein OS=Homo sapiens OX=9606 GN=SHOX PE=1 SV=1	66099		controllerType=0 controllerNumber=1 scan=7023	61.7138
06818:3	97	R.C[+57.021]ADLHN[+1913.677]ATGLIVGK.H	HexNAc(4)Hex(5)NeuAc(1)	C[+57], N[+1914]	1128.15	3	3382.44	3382.43	0	1.6	99	Specific	216.24	71.4	71.4	1.66	4	>Reverse >sp|O15266|SHOX_HUMAN Short stature homeobox protein OS=Homo sapiens OX=9606 GN=SHOX PE=1 SV=1	66099		controllerType=0 controllerNumber=1 scan=6546	59.0771
07242:3	97	R.C[+57.021]ADLHN[+2861.000]ATGLIVGK.H	HexNAc(5)Hex(6)NeuAc(3)	C[+57], N[+2861]	1443.93	3	4329.77	4329.76	0	2.3	99	Specific	255	59.2	59.2	3.51	4	>Reverse >sp|O15266|SHOX_HUMAN Short stature homeobox protein OS=Homo sapiens OX=9606 GN=SHOX PE=1 SV=1	66099		controllerType=0 controllerNumber=1 scan=7012	61.6531
13056:3	98	K.DVQIIVFPEDGIHGFN[+2204.772]FTR.T	HexNAc(4)Hex(5)NeuAc(2)	N[+2205]	1470.3	3	4408.9	4408.89	0	2.9	104	Specific	166.59	81.88	81.88	3.67	1	>sp|P43251|BTD_HUMAN Biotinidase OS=Homo sapiens OX=9606 GN=BTD PE=1 SV=2	4658		controllerType=0 controllerNumber=1 scan=13408	97.9541
13062:4	98	K.DVQIIVFPEDGIHGFN[+2204.772]FTR.T	HexNAc(4)Hex(5)NeuAc(2)	N[+2205]	1102.98	4	4408.9	4408.89	0	2.4	104	Specific	276.99	204.46	204.46	5.18	1	>sp|P43251|BTD_HUMAN Biotinidase OS=Homo sapiens OX=9606 GN=BTD PE=1 SV=2	4658		controllerType=0 controllerNumber=1 scan=13414	97.9887
12854:3	99	K.YLGN[+2204.772]ATAIFFLPDEGK.L	HexNAc(4)Hex(5)NeuAc(2)	N[+2205]	1320.9	3	3960.68	3960.67	0	3.3	268	Specific	246.57	164.17	164.17	5.1	1	>sp|P01009|A1AT_HUMAN Alpha-1-antitrypsin OS=Homo sapiens OX=9606 GN=SERPINA1 PE=1 SV=3	34059		controllerType=0 controllerNumber=1 scan=13185	96.603
12853:3	99	K.YLGN[+2204.772]ATAIFFLPDEGK.L	HexNAc(4)Hex(5)NeuAc(2)	N[+2205]	1320.9	3	3960.68	3960.67	0	3.3	268	Specific	250.4	16.38	16.38	0.88	1	>sp|P01009|A1AT_HUMAN Alpha-1-antitrypsin OS=Homo sapiens OX=9606 GN=SERPINA1 PE=1 SV=3	34059		controllerType=0 controllerNumber=1 scan=13184	96.5939
05448:4	100	R.N[+4307.550]SSR.V	HexNAc(11)Hex(11)NeuAc(1)	N[+4308]	1193.46	4	4770.82	4770.78	0	8.7	322	Specific	89.01	89.01	89.01	0.23	2	>sp|Q96KN2|CNDP1_HUMAN Beta-Ala-His dipeptidase OS=Homo sapiens OX=9606 GN=CNDP1 PE=1 SV=4	1258		controllerType=0 controllerNumber=1 scan=5043	49.9917
08141:3	100	R.LVPHMN[+2204.772]VSAVEK.Q	HexNAc(4)Hex(5)NeuAc(2)	N[+2205]	1176.84	3	3528.49	3528.48	0	3.6	377	Specific	143.54	14.43	14.43	0.23	2	>sp|Q96KN2|CNDP1_HUMAN Beta-Ala-His dipeptidase OS=Homo sapiens OX=9606 GN=CNDP1 PE=1 SV=4	1258		controllerType=0 controllerNumber=1 scan=8001	67.1757
08142:3	100	R.LVPHMN[+2204.772]VSAVEK.Q	HexNAc(4)Hex(5)NeuAc(2)	N[+2205]	1176.84	3	3528.49	3528.48	0	3.6	377	Specific	437.77	296.1	296.1	4.9	2	>sp|Q96KN2|CNDP1_HUMAN Beta-Ala-His dipeptidase OS=Homo sapiens OX=9606 GN=CNDP1 PE=1 SV=4	1258		controllerType=0 controllerNumber=1 scan=8002	67.1842
08673:4	101	K.EEAYEN[+0.984]DEDTSMENN[+1704.635]LTMHDLLGVGSYK.G	HexNAc(6)Hex(3)	N[+1][+1705]	1228.26	4	4910.01	4909.98	0	5.8	167	Specific	95.43	43.62	43.62	0.23	3	>Reverse >sp|Q86T96|RN180_HUMAN E3 ubiquitin-protein ligase RNF180 OS=Homo sapiens OX=9606 GN=RNF180 PE=2 SV=2	63754		controllerType=0 controllerNumber=1 scan=8586	70.459
09805:4	101	K.E[-18.011]EAYENDEDTSM[+15.995]ENN[+1913.677]LTMHDLLGVGSYK.G	HexNAc(4)Hex(5)NeuAc(1)	E[-18], M[+16], N[+1914]	1279.77	4	5116.04	5116.02	0	3.6	167	Specific	273.3	99.74	99.74	3.57	3	>Reverse >sp|Q86T96|RN180_HUMAN E3 ubiquitin-protein ligase RNF180 OS=Homo sapiens OX=9606 GN=RNF180 PE=2 SV=2	63754		controllerType=0 controllerNumber=1 scan=9832	77.4254
09861:4	101	K.E[-18.011]EAYENDEDTSM[+15.995]ENN[+1751.624]LTMHDLLGVGSYK.G	HexNAc(4)Hex(4)NeuAc(1)	E[-18], M[+16], N[+1752]	1239.25	4	4953.98	4953.97	0	2.6	167	Specific	307.21	181.79	181.79	4.48	3	>Reverse >sp|Q86T96|RN180_HUMAN E3 ubiquitin-protein ligase RNF180 OS=Homo sapiens OX=9606 GN=RNF180 PE=2 SV=2	63754		controllerType=0 controllerNumber=1 scan=9893	77.7657
05824:1	102	R.AC[+57.021]QC[+57.021]EGK.D		C[+57]*2	852.336	1	852.336	852.334	0	2.1	123	Specific	267.77	130.58	130.58	3.51	1	>sp|Q8N9F7|GDPD1_HUMAN Lysophospholipase D GDPD1 OS=Homo sapiens OX=9606 GN=GDPD1 PE=1 SV=2	15330		controllerType=0 controllerNumber=1 scan=5457	52.6592
11308:4	103	R.NPPMGGNVVIFDTVITNQEEPYQN[+1913.677]HSGR.F	HexNAc(4)Hex(5)NeuAc(1)	N[+1914]	1257.55	4	5027.17	5027.15	0	4	123	Specific	27.15	27.15	27.15	0.89	2	>sp|P02745|C1QA_HUMAN Complement C1q subcomponent subunit A OS=Homo sapiens OX=9606 GN=C1QA PE=1 SV=2	5311		controllerType=0 controllerNumber=1 scan=11485	86.6877
11668:5	103	R.NPPMGGNVVIFDTVITNQEEPYQN[+2350.830]HSGR.F	HexNAc(4)Hex(5)Fuc(1)NeuAc(2)	N[+2351]	1093.67	5	5464.31	5464.3	0	1.6	123	Specific	29.21	29.21	29.21	0.73	2	>sp|P02745|C1QA_HUMAN Complement C1q subcomponent subunit A OS=Homo sapiens OX=9606 GN=C1QA PE=1 SV=2	5311		controllerType=0 controllerNumber=1 scan=11881	88.9903
11658:4	103	R.NPPMGGNVVIFDTVITNQEEPYQN[+2350.830]HSGR.F	HexNAc(4)Hex(5)Fuc(1)NeuAc(2)	N[+2351]	1366.83	4	5464.32	5464.3	0	2.1	123	Specific	166.48	128.11	62.6	3.29	2	>sp|P02745|C1QA_HUMAN Complement C1q subcomponent subunit A OS=Homo sapiens OX=9606 GN=C1QA PE=1 SV=2	5311		controllerType=0 controllerNumber=1 scan=11870	88.9252
11307:4	103	R.NPPMGGNVVIFDTVITNQEEPYQN[+1913.677]HSGR.F	HexNAc(4)Hex(5)NeuAc(1)	N[+1914]	1257.55	4	5027.17	5027.15	0	4	123	Specific	280.07	39.68	39.68	1.26	2	>sp|P02745|C1QA_HUMAN Complement C1q subcomponent subunit A OS=Homo sapiens OX=9606 GN=C1QA PE=1 SV=2	5311		controllerType=0 controllerNumber=1 scan=11484	86.6793
10910:3	104	R.DSVSVVLGQHFFN[+2204.772]R.T	HexNAc(4)Hex(5)NeuAc(2)	N[+2205]	1270.54	3	3809.61	3809.59	0	3.9	456	Specific	228.58	114.73	114.73	3.64	1	>sp|Q04756|HGFA_HUMAN Hepatocyte growth factor activator OS=Homo sapiens OX=9606 GN=HGFAC PE=1 SV=1	12148		controllerType=0 controllerNumber=1 scan=11047	84.2165
10143:4	105	R.DEIEGWSNN[+0.984]C[+57.021]VPQMAEN[+1241.454]ISNLDNHLR.A	HexNAc(3)Hex(3)Fuc(1)	C[+57], N[+1][+1241]	1075.21	4	4297.82	4297.8	0	4.2	2214	Specific	120.91	4.83	3.26	0.13	5	>sp|Q8NF91-4|SYNE1_HUMAN Isoform 4 of Nesprin-1 OS=Homo sapiens OX=9606 GN=SYNE1	37158		controllerType=0 controllerNumber=1 scan=10203	79.4771
07974:3	105	R.E[-18.011]EVIELMN[+2204.772]DTEK.K	HexNAc(4)Hex(5)NeuAc(2)	E[-18], N[+2205]	1212.82	3	3636.44	3636.44	0	1.3	5040	Specific	80.83	23.01	23.01	0.44	5	>sp|Q8NF91-4|SYNE1_HUMAN Isoform 4 of Nesprin-1 OS=Homo sapiens OX=9606 GN=SYNE1	37158		controllerType=0 controllerNumber=1 scan=7817	66.1461
08193:3	105	R.E[-18.011]EVIELMN[+2861.000]DTEK.K	HexNAc(5)Hex(6)NeuAc(3)	E[-18], N[+2861]	1431.56	3	4292.67	4292.67	0	1.7	5040	Specific	116.44	8.34	8.34	0.23	5	>sp|Q8NF91-4|SYNE1_HUMAN Isoform 4 of Nesprin-1 OS=Homo sapiens OX=9606 GN=SYNE1	37158		controllerType=0 controllerNumber=1 scan=8058	67.4874
07973:3	105	R.E[-18.011]EVIELMN[+2204.772]DTEK.K	HexNAc(4)Hex(5)NeuAc(2)	E[-18], N[+2205]	1212.82	3	3636.44	3636.44	0	1.3	5040	Specific	187.88	110.81	110.81	0.39	5	>sp|Q8NF91-4|SYNE1_HUMAN Isoform 4 of Nesprin-1 OS=Homo sapiens OX=9606 GN=SYNE1	37158		controllerType=0 controllerNumber=1 scan=7816	66.1378
11872:1	105	K.LSEFSLLK.T			936.543	1	936.543	936.54	0	2.6	5053	Specific	303.58	31.04	31.04	2.91	5	>sp|Q8NF91-4|SYNE1_HUMAN Isoform 4 of Nesprin-1 OS=Homo sapiens OX=9606 GN=SYNE1	37158		controllerType=0 controllerNumber=1 scan=12105	90.3296
06628:3	105	R.E[-18.011]N[+3446.227]R.T	HexNAc(7)Hex(8)Fuc(1)NeuAc(2)	E[-18], N[+3446]	1282.81	3	3846.4	3846.42	0	-5	7998	Specific	66.23	66.23	66.23	0.25	5	>sp|Q8NF91-4|SYNE1_HUMAN Isoform 4 of Nesprin-1 OS=Homo sapiens OX=9606 GN=SYNE1	37158		controllerType=0 controllerNumber=1 scan=6337	57.9067
06532:3	105	R.E[-18.011]N[+3446.227]R.T	HexNAc(7)Hex(8)Fuc(1)NeuAc(2)	E[-18], N[+3446]	1282.81	3	3846.4	3846.42	0	-4.3	7998	Specific	78.25	78.25	78.25	0.25	5	>sp|Q8NF91-4|SYNE1_HUMAN Isoform 4 of Nesprin-1 OS=Homo sapiens OX=9606 GN=SYNE1	37158		controllerType=0 controllerNumber=1 scan=6231	57.2912
06566:3	105	R.E[-18.011]N[+3446.227]R.T	HexNAc(7)Hex(8)Fuc(1)NeuAc(2)	E[-18], N[+3446]	1282.81	3	3846.4	3846.42	0	-4.5	7998	Specific	98.45	98.45	98.45	0.28	5	>sp|Q8NF91-4|SYNE1_HUMAN Isoform 4 of Nesprin-1 OS=Homo sapiens OX=9606 GN=SYNE1	37158		controllerType=0 controllerNumber=1 scan=6269	57.5261
06171:2	106	R.PDSMGPGGC[+57.021]MSDGDDK.K		C[+57]	813.3	2	1625.59	1625.59	0	2.9	311	Specific	149.11	149.11	149.11	2.86	2	>Reverse >sp|O75122|CLAP2_HUMAN CLIP-associating protein 2 OS=Homo sapiens OX=9606 GN=CLASP2 PE=1 SV=2	43105		controllerType=0 controllerNumber=1 scan=5839	54.9027
05135:3	106	R.TLPSGM[+15.995]SSQTGN[+1095.397]GTNR.L	HexNAc(3)Hex(3)	M[+16], N[+1095]	907.053	3	2719.14	2719.14	0	3.1	400	Specific	122.43	29.44	29.44	0.45	2	>Reverse >sp|O75122|CLAP2_HUMAN CLIP-associating protein 2 OS=Homo sapiens OX=9606 GN=CLASP2 PE=1 SV=2	43105		controllerType=0 controllerNumber=1 scan=4699	47.6551
07193:3	107	K.LNDTSSGPDPTQELIDENHVFGNNTQC[+57.021]GKMSMEISDR.K		C[+57]	1379.61	3	4136.83	4136.82	0	0.9	642	Specific	234.03	78.79	78.79	0.32	1	>Reverse >sp|Q07837|SLC31_HUMAN Neutral and basic amino acid transport protein rBAT OS=Homo sapiens OX=9606 GN=SLC3A1 PE=1 SV=2	66135		controllerType=0 controllerNumber=1 scan=6958	61.3528
07123:3	107	K.LNDTSSGPDPTQELIDENHVFGNNTQC[+57.021]GKMSMEISDR.K		C[+57]	1379.61	3	4136.82	4136.82	0	0.2	642	Specific	253.15	102.7	102.7	0.25	1	>Reverse >sp|Q07837|SLC31_HUMAN Neutral and basic amino acid transport protein rBAT OS=Homo sapiens OX=9606 GN=SLC3A1 PE=1 SV=2	66135		controllerType=0 controllerNumber=1 scan=6881	60.9248
07511:3	107	K.LNDTSSGPDPTQELIDENHVFGNNTQC[+57.021]GKMSMEISDR.K		C[+57]	1379.61	3	4136.82	4136.82	0	-0.4	642	Specific	278.05	136.59	136.59	0.25	1	>Reverse >sp|Q07837|SLC31_HUMAN Neutral and basic amino acid transport protein rBAT OS=Homo sapiens OX=9606 GN=SLC3A1 PE=1 SV=2	66135		controllerType=0 controllerNumber=1 scan=7308	63.3116
07381:3	107	K.LNDTSSGPDPTQELIDENHVFGNNTQC[+57.021]GKMSMEISDR.K		C[+57]	1379.61	3	4136.83	4136.82	0	0.9	642	Specific	379.58	215.69	215.69	2.65	1	>Reverse >sp|Q07837|SLC31_HUMAN Neutral and basic amino acid transport protein rBAT OS=Homo sapiens OX=9606 GN=SLC3A1 PE=1 SV=2	66135		controllerType=0 controllerNumber=1 scan=7165	62.5036
13462:4	108	R.SQILEGLGFN[+2861.000]LTELSESDVHR.G	HexNAc(5)Hex(6)NeuAc(3)	N[+2861]	1302.05	4	5205.19	5205.18	0	2.7	99	Specific	61.75	61.75	61.75	3.3	1	>sp|P29622|KAIN_HUMAN Kallistatin OS=Homo sapiens OX=9606 GN=SERPINA4 PE=1 SV=3	15933		controllerType=0 controllerNumber=1 scan=13854	100.991
12605:4	109	R.WARPPAVTSN[+2204.772]GTLHSLNADTER.E	HexNAc(4)Hex(5)NeuAc(2)	N[+2205]	1150.25	4	4597.98	4597.97	0	3.1	422	Specific	246.34	63.03	63.03	3.29	1	>sp|O94868|FCSD2_HUMAN F-BAR and double SH3 domains protein 2 OS=Homo sapiens OX=9606 GN=FCHSD2 PE=1 SV=3	10335		controllerType=0 controllerNumber=1 scan=12912	94.9909
08094:3	110	K.FVQGN[+2204.772]STEVAC[+57.021]HPGYGLPK.A	HexNAc(4)Hex(5)NeuAc(2)	C[+57], N[+2205]	1422.59	3	4265.77	4265.76	0	2.8	104	Specific	83.42	52.39	52.39	3.02	1	>sp|Q02985|FHR3_HUMAN Complement factor H-related protein 3 OS=Homo sapiens OX=9606 GN=CFHR3 PE=1 SV=2	17788		controllerType=0 controllerNumber=1 scan=7949	66.8819
14613:5	111	R.HAPWQGPRGPPDSPDGSPLTPVPSQMPWLVASPEPPQSSPTPAFPLAASYDTNGLSQPPLPEK.R			1316.05	5	6576.24	6576.22	0	2.9	1014	Specific	386.91	21.64	21.64	1.99	1	>sp|Q63HR2|TNS2_HUMAN Tensin-2 OS=Homo sapiens OX=9606 GN=TNS2 PE=1 SV=2	40931		controllerType=0 controllerNumber=1 scan=15120	111.415
05615:1	112	R.SLTELQK.D			818.464	1	818.464	818.462	0	2.4	56	Specific	295.58	64.1	64.1	1.98	1	>sp|Q6P050|FXL22_HUMAN F-box and leucine-rich protein 22 OS=Homo sapiens OX=9606 GN=FBXL22 PE=1 SV=2	15121		controllerType=0 controllerNumber=1 scan=5227	51.2014
06124:3	113	K.DEPQDGENPN[+0.984]PPN[+2861.000]WSR.T	HexNAc(5)Hex(6)NeuAc(3)	N[+1][+2861]	1571.93	3	4713.79	4713.77	0	2.9	292	Specific	65.61	23.94	23.94	2.47	3	>sp|Q8NC60|NOA1_HUMAN Nitric oxide-associated protein 1 OS=Homo sapiens OX=9606 GN=NOA1 PE=1 SV=2	18492		controllerType=0 controllerNumber=1 scan=5787	54.5967
05982:3	113	K.DEPQDGENPN[+0.984]PPN[+2204.772]WSR.T	HexNAc(4)Hex(5)NeuAc(2)	N[+1][+2205]	1353.19	3	4057.56	4057.55	0	3.3	292	Specific	65.67	2.97	2.97	1.42	3	>sp|Q8NC60|NOA1_HUMAN Nitric oxide-associated protein 1 OS=Homo sapiens OX=9606 GN=NOA1 PE=1 SV=2	18492		controllerType=0 controllerNumber=1 scan=5631	53.683
05878:3	113	K.DEPQDGENPN[+0.984]PPN[+2350.830]WSR.T	HexNAc(4)Hex(5)Fuc(1)NeuAc(2)	N[+1][+2351]	1401.88	3	4203.62	4203.6	0	3.5	292	Specific	79.49	40.92	40.92	2.75	3	>sp|Q8NC60|NOA1_HUMAN Nitric oxide-associated protein 1 OS=Homo sapiens OX=9606 GN=NOA1 PE=1 SV=2	18492		controllerType=0 controllerNumber=1 scan=5516	53.0156
14657:3	114	K.VDN[+2204.772]NSALIGFIMTANR.R	HexNAc(4)Hex(5)NeuAc(2)	N[+2205]	1314.23	3	3940.67	3940.65	0	3.7	773	Specific	175.3	0.98	0.98	0.13	1	>Reverse >sp|Q5W041|ARMC3_HUMAN Armadillo repeat-containing protein 3 OS=Homo sapiens OX=9606 GN=ARMC3 PE=2 SV=2	42832		controllerType=0 controllerNumber=1 scan=15169	111.885
14121:3	114	K.VDN[+2204.772]NSALIGFIMTANR.R	HexNAc(4)Hex(5)NeuAc(2)	N[+2205]	1314.23	3	3940.66	3940.65	0	3.2	773	Specific	214.1	38.25	38.25	0.2	1	>Reverse >sp|Q5W041|ARMC3_HUMAN Armadillo repeat-containing protein 3 OS=Homo sapiens OX=9606 GN=ARMC3 PE=2 SV=2	42832		controllerType=0 controllerNumber=1 scan=14579	106.742
15095:3	114	K.VDN[+2204.772]NSALIGFIMTANR.R	HexNAc(4)Hex(5)NeuAc(2)	N[+2205]	1314.23	3	3940.66	3940.65	0	3.1	773	Specific	227.94	27.78	27.78	0.84	1	>Reverse >sp|Q5W041|ARMC3_HUMAN Armadillo repeat-containing protein 3 OS=Homo sapiens OX=9606 GN=ARMC3 PE=2 SV=2	42832		controllerType=0 controllerNumber=1 scan=15651	116.3
11839:3	114	K.VDN[+2204.772]NSALIGFIMTANR.R	HexNAc(4)Hex(5)NeuAc(2)	N[+2205]	1314.23	3	3940.66	3940.65	0	2.4	773	Specific	231.54	69.41	69.41	2.64	1	>Reverse >sp|Q5W041|ARMC3_HUMAN Armadillo repeat-containing protein 3 OS=Homo sapiens OX=9606 GN=ARMC3 PE=2 SV=2	42832		controllerType=0 controllerNumber=1 scan=12069	90.1107
07667:2	115	K.DLLSFN[+1548.545]R.S	HexNAc(3)Hex(4)NeuAc(1)	N[+1549]	1207.01	2	2413.01	2413	0	2.8	162	Specific	229.72	51.27	51.27	2.59	1	>Reverse >sp|Q9NQX0|PRDM6_HUMAN Putative histone-lysine N-methyltransferase PRDM6 OS=Homo sapiens OX=9606 GN=PRDM6 PE=1 SV=2	71679		controllerType=0 controllerNumber=1 scan=7480	64.2836
06788:3	116	R.KGDVVTILEAC[+57.021]EN[+1751.624]K.S	HexNAc(4)Hex(4)NeuAc(1)	C[+57], N[+1752]	1109.82	3	3327.44	3327.43	0	3.1	71	Specific	119.71	24.2	24.2	1.32	2	>sp|P42679|MATK_HUMAN Megakaryocyte-associated tyrosine-protein kinase OS=Homo sapiens OX=9606 GN=MATK PE=1 SV=1	33068		controllerType=0 controllerNumber=1 scan=6513	58.8933
06786:3	116	R.KGDVVTILEAC[+57.021]EN[+2116.756]K.S	HexNAc(5)Hex(5)NeuAc(1)	C[+57], N[+2117]	1231.53	3	3692.57	3692.56	0	2.8	71	Specific	197.46	3.28	3.28	1.18	2	>sp|P42679|MATK_HUMAN Megakaryocyte-associated tyrosine-protein kinase OS=Homo sapiens OX=9606 GN=MATK PE=1 SV=1	33068		controllerType=0 controllerNumber=1 scan=6511	58.8829
05876:3	117	R.LLEN[+3007.058]MTEVVR.K	HexNAc(5)Hex(6)Fuc(1)NeuAc(3)	N[+3007]	1404.24	3	4210.7	4210.7	0	0.6	605	Specific	106.89	34.01	34.01	0.19	3	>sp|Q6P996|PDXD1_HUMAN Pyridoxal-dependent decarboxylase domain-containing protein 1 OS=Homo sapiens OX=9606 GN=PDXDC1 PE=1 SV=2	27830		controllerType=0 controllerNumber=1 scan=5514	53.0049
05850:3	117	R.LLEN[+2569.905]MTEVVR.K	HexNAc(5)Hex(6)NeuAc(2)	N[+2570]	1258.52	3	3773.55	3773.54	0	1.3	605	Specific	185.1	37.09	37.09	0.32	3	>sp|Q6P996|PDXD1_HUMAN Pyridoxal-dependent decarboxylase domain-containing protein 1 OS=Homo sapiens OX=9606 GN=PDXDC1 PE=1 SV=2	27830		controllerType=0 controllerNumber=1 scan=5485	52.8354
05812:3	117	R.LLEN[+3007.058]MTEVVR.K	HexNAc(5)Hex(6)Fuc(1)NeuAc(3)	N[+3007]	1404.24	3	4210.71	4210.7	0	1.9	605	Specific	204.09	106.26	106.26	2.27	3	>sp|Q6P996|PDXD1_HUMAN Pyridoxal-dependent decarboxylase domain-containing protein 1 OS=Homo sapiens OX=9606 GN=PDXDC1 PE=1 SV=2	27830		controllerType=0 controllerNumber=1 scan=5444	52.5745
05674:4	117	R.LLEN[+2204.772]MTEVVR.K	HexNAc(4)Hex(5)NeuAc(2)	N[+2205]	852.86	4	3408.42	3408.41	0	1	605	Specific	258.82	31.9	31.9	0.79	3	>sp|Q6P996|PDXD1_HUMAN Pyridoxal-dependent decarboxylase domain-containing protein 1 OS=Homo sapiens OX=9606 GN=PDXDC1 PE=1 SV=2	27830		controllerType=0 controllerNumber=1 scan=5292	51.6214
12340:3	118	R.AQLLQGLGFN[+2204.772]LTER.S	HexNAc(4)Hex(5)NeuAc(2)	N[+2205]	1255.55	3	3764.64	3764.63	0	3.9	87	Specific	177.25	96.21	96.21	2.45	1	>sp|P08185|CBG_HUMAN Corticosteroid-binding globulin OS=Homo sapiens OX=9606 GN=SERPINA6 PE=1 SV=1	4326		controllerType=0 controllerNumber=1 scan=12620	93.2692
12339:3	118	R.AQLLQGLGFN[+2204.772]LTER.S	HexNAc(4)Hex(5)NeuAc(2)	N[+2205]	1255.55	3	3764.64	3764.63	0	3.9	87	Specific	186.39	83.3	83.3	0.74	1	>sp|P08185|CBG_HUMAN Corticosteroid-binding globulin OS=Homo sapiens OX=9606 GN=SERPINA6 PE=1 SV=1	4326		controllerType=0 controllerNumber=1 scan=12619	93.2609
12532:3	119	R.PPQGGN[+2407.852]QSQGPPPHPGK.P	HexNAc(5)Hex(5)NeuAc(2)	N[+2408]	1363.23	3	4087.69	4087.68	0	3.1	82	Specific	110.77	39.5	39.5	2.41	1	>sp|P10163|PRB4_HUMAN Basic salivary proline-rich protein 4 OS=Homo sapiens OX=9606 GN=PRB4 PE=1 SV=4	28791		controllerType=0 controllerNumber=1 scan=12831	94.4979
09760:4	120	R.LGHC[+57.021]PDPVLVNGEFSSSGPVN[+2861.000]VSDK.I	HexNAc(5)Hex(6)NeuAc(3)	C[+57], N[+2861]	1368.82	4	5472.27	5472.25	0	4.1	78	Specific	158.69	127.38	127.38	2.4	1	>sp|P20851|C4BPB_HUMAN C4b-binding protein beta chain OS=Homo sapiens OX=9606 GN=C4BPB PE=1 SV=1	4240		controllerType=0 controllerNumber=1 scan=9782	77.1471
13640:4	121	R.GHTN[+3009.074]GTKPLDGFDVWK.T	HexNAc(7)Hex(8)NeuAc(1)	N[+3009]	1196	4	4780.96	4780.95	0	2.7	363	Specific	98.12	47.4	47.4	2.38	1	>sp|P15848|ARSB_HUMAN Arylsulfatase B OS=Homo sapiens OX=9606 GN=ARSB PE=1 SV=1	157		controllerType=0 controllerNumber=1 scan=14050	102.505
13152:4	122	R.KNLFNNQGN[+2204.772]ASPPAGPSNVPK.F	HexNAc(4)Hex(5)NeuAc(2)	N[+2205]	1089.73	4	4355.88	4355.87	0	3.2	36	Specific	180.85	59.31	59.31	2.35	1	>sp|O15117|FYB1_HUMAN FYN-binding protein 1 OS=Homo sapiens OX=9606 GN=FYB1 PE=1 SV=2	11051		controllerType=0 controllerNumber=1 scan=13513	98.6359
14163:3	123	K.IC[+57.021]IFVN[+2204.772]HSTAPYSVK.N	HexNAc(4)Hex(5)NeuAc(2)	C[+57], N[+2205]	1314.23	3	3940.66	3940.66	0	1.5	192	Specific	168.18	12.97	12.97	0.03	2	>sp|Q9GZY0|NXF2_HUMAN Nuclear RNA export factor 2 OS=Homo sapiens OX=9606 GN=NXF2 PE=1 SV=1	32696		controllerType=0 controllerNumber=1 scan=14625	107.135
13123:3	123	K.IC[+57.021]IFVN[+2204.772]HSTAPYSVK.N	HexNAc(4)Hex(5)NeuAc(2)	C[+57], N[+2205]	1314.22	3	3940.66	3940.66	0	0.3	192	Specific	197.83	37.16	37.16	0.03	2	>sp|Q9GZY0|NXF2_HUMAN Nuclear RNA export factor 2 OS=Homo sapiens OX=9606 GN=NXF2 PE=1 SV=1	32696		controllerType=0 controllerNumber=1 scan=13481	98.4125
12857:3	123	K.IC[+57.021]IFVN[+2204.772]HSTAPYSVK.N	HexNAc(4)Hex(5)NeuAc(2)	C[+57], N[+2205]	1314.23	3	3940.66	3940.66	0	1.3	192	Specific	202.73	7.05	7.05	0.03	2	>sp|Q9GZY0|NXF2_HUMAN Nuclear RNA export factor 2 OS=Homo sapiens OX=9606 GN=NXF2 PE=1 SV=1	32696		controllerType=0 controllerNumber=1 scan=13189	96.6259
11531:3	123	K.IC[+57.021]IFVN[+2204.772]HSTAPYSVK.N	HexNAc(4)Hex(5)NeuAc(2)	C[+57], N[+2205]	1314.23	3	3940.66	3940.66	0	1.7	192	Specific	205.64	35.67	35.67	0.3	2	>sp|Q9GZY0|NXF2_HUMAN Nuclear RNA export factor 2 OS=Homo sapiens OX=9606 GN=NXF2 PE=1 SV=1	32696		controllerType=0 controllerNumber=1 scan=11730	88.1182
16777:3	123	K.IC[+57.021]IFVN[+2204.772]HSTAPYSVK.N	HexNAc(4)Hex(5)NeuAc(2)	C[+57], N[+2205]	1314.22	3	3940.66	3940.66	0	0.2	192	Specific	231.59	19	19	0.03	2	>sp|Q9GZY0|NXF2_HUMAN Nuclear RNA export factor 2 OS=Homo sapiens OX=9606 GN=NXF2 PE=1 SV=1	32696		controllerType=0 controllerNumber=1 scan=17501	134.244
10941:3	123	K.IC[+57.021]IFVN[+1913.677]HSTAPYSVK.N	HexNAc(4)Hex(5)NeuAc(1)	C[+57], N[+1914]	1217.19	3	3649.57	3649.56	0	2.7	192	Specific	231.73	27.77	27.77	2.13	2	>sp|Q9GZY0|NXF2_HUMAN Nuclear RNA export factor 2 OS=Homo sapiens OX=9606 GN=NXF2 PE=1 SV=1	32696		controllerType=0 controllerNumber=1 scan=11081	84.4017
06052:3	124	R.N[+2553.910]ITK.P	HexNAc(5)Hex(5)Fuc(1)NeuAc(2)	N[+2554]	1010.41	3	3029.21	3029.2	0	5.8	1292	Specific	41.69	41.69	41.69	0.04	6	>sp|P82987|ATL3_HUMAN ADAMTS-like protein 3 OS=Homo sapiens OX=9606 GN=ADAMTSL3 PE=1 SV=4	191		controllerType=0 controllerNumber=1 scan=5708	54.1184
06904:3	124	R.N[+3009.074]ITK.P	HexNAc(7)Hex(8)NeuAc(1)	N[+3009]	1162.13	3	3484.37	3484.36	0	2.5	1292	Specific	139.54	139.54	139.54	2.25	6	>sp|P82987|ATL3_HUMAN ADAMTS-like protein 3 OS=Homo sapiens OX=9606 GN=ADAMTSL3 PE=1 SV=4	191		controllerType=0 controllerNumber=1 scan=6640	59.6007
10046:3	124	K.GVPQPN[+2861.000]ITWLKR.G	HexNAc(5)Hex(6)NeuAc(3)	N[+2861]	1423.95	3	4269.83	4269.81	0	5.7	1325	Specific	33.73	8.52	8.52	0	6	>sp|P82987|ATL3_HUMAN ADAMTS-like protein 3 OS=Homo sapiens OX=9606 GN=ADAMTSL3 PE=1 SV=4	191		controllerType=0 controllerNumber=1 scan=10097	78.8957
09572:3	124	K.GVPQPN[+2715.963]ITWLKR.G	HexNAc(5)Hex(6)Fuc(1)NeuAc(2)	N[+2716]	1375.6	3	4124.79	4124.77	0	5.5	1325	Specific	35.15	8.68	8.68	0	6	>sp|P82987|ATL3_HUMAN ADAMTS-like protein 3 OS=Homo sapiens OX=9606 GN=ADAMTSL3 PE=1 SV=4	191		controllerType=0 controllerNumber=1 scan=9575	75.9999
09998:3	124	K.GVPQPN[+2569.905]ITWLKR.G	HexNAc(5)Hex(6)NeuAc(2)	N[+2570]	1326.92	3	3978.73	3978.71	0	5.2	1325	Specific	39.31	8.05	8.05	0.01	6	>sp|P82987|ATL3_HUMAN ADAMTS-like protein 3 OS=Homo sapiens OX=9606 GN=ADAMTSL3 PE=1 SV=4	191		controllerType=0 controllerNumber=1 scan=10044	78.6001
10174:4	124	K.GVPQPN[+2861.000]ITWLKR.G	HexNAc(5)Hex(6)NeuAc(3)	N[+2861]	1068.21	4	4269.83	4269.81	0	5	1325	Specific	41.31	3.43	3.43	0.01	6	>sp|P82987|ATL3_HUMAN ADAMTS-like protein 3 OS=Homo sapiens OX=9606 GN=ADAMTSL3 PE=1 SV=4	191		controllerType=0 controllerNumber=1 scan=10237	79.6766
09594:4	124	K.GVPQPN[+2715.963]ITWLKR.G	HexNAc(5)Hex(6)Fuc(1)NeuAc(2)	N[+2716]	1031.95	4	4124.79	4124.77	0	5.3	1325	Specific	59.73	4.1	4.1	0.02	6	>sp|P82987|ATL3_HUMAN ADAMTS-like protein 3 OS=Homo sapiens OX=9606 GN=ADAMTSL3 PE=1 SV=4	191		controllerType=0 controllerNumber=1 scan=9599	76.1334
09924:3	124	K.GVPQPN[+3007.058]ITWLKR.G	HexNAc(5)Hex(6)Fuc(1)NeuAc(3)	N[+3007]	1472.63	3	4415.89	4415.86	0	5	1325	Specific	67.11	5.84	5.84	0.01	6	>sp|P82987|ATL3_HUMAN ADAMTS-like protein 3 OS=Homo sapiens OX=9606 GN=ADAMTSL3 PE=1 SV=4	191		controllerType=0 controllerNumber=1 scan=9962	78.1479
09923:3	124	K.GVPQPN[+3007.058]ITWLKR.G	HexNAc(5)Hex(6)Fuc(1)NeuAc(3)	N[+3007]	1472.63	3	4415.89	4415.86	0	5	1325	Specific	86.55	11.39	11.39	0	6	>sp|P82987|ATL3_HUMAN ADAMTS-like protein 3 OS=Homo sapiens OX=9606 GN=ADAMTSL3 PE=1 SV=4	191		controllerType=0 controllerNumber=1 scan=9961	78.1398
09993:3	124	K.GVPQPN[+2861.000]ITWLKR.G	HexNAc(5)Hex(6)NeuAc(3)	N[+2861]	1423.95	3	4269.83	4269.81	0	4.6	1325	Specific	99.65	34.16	34.16	0	6	>sp|P82987|ATL3_HUMAN ADAMTS-like protein 3 OS=Homo sapiens OX=9606 GN=ADAMTSL3 PE=1 SV=4	191		controllerType=0 controllerNumber=1 scan=10038	78.5638
10165:3	124	K.GVPQPN[+2861.000]ITWLKR.G	HexNAc(5)Hex(6)NeuAc(3)	N[+2861]	1423.95	3	4269.83	4269.81	0	5.7	1325	Specific	103.62	27.92	27.92	0	6	>sp|P82987|ATL3_HUMAN ADAMTS-like protein 3 OS=Homo sapiens OX=9606 GN=ADAMTSL3 PE=1 SV=4	191		controllerType=0 controllerNumber=1 scan=10228	79.6235
09625:3	124	K.GVPQPN[+2569.905]ITWLKR.G	HexNAc(5)Hex(6)NeuAc(2)	N[+2570]	1326.92	3	3978.73	3978.71	0	5.8	1325	Specific	157.41	52.85	52.85	0	6	>sp|P82987|ATL3_HUMAN ADAMTS-like protein 3 OS=Homo sapiens OX=9606 GN=ADAMTSL3 PE=1 SV=4	191		controllerType=0 controllerNumber=1 scan=9634	76.3272
10045:3	124	K.GVPQPN[+2861.000]ITWLKR.G	HexNAc(5)Hex(6)NeuAc(3)	N[+2861]	1423.95	3	4269.83	4269.81	0	5.7	1325	Specific	166.91	108.22	108.22	0.02	6	>sp|P82987|ATL3_HUMAN ADAMTS-like protein 3 OS=Homo sapiens OX=9606 GN=ADAMTSL3 PE=1 SV=4	191		controllerType=0 controllerNumber=1 scan=10096	78.8866
10583:3	124	K.GVPQPN[+2861.000]ITWLKR.G	HexNAc(5)Hex(6)NeuAc(3)	N[+2861]	1423.95	3	4269.83	4269.81	0	6	1325	Specific	166.92	60.2	60.2	0	6	>sp|P82987|ATL3_HUMAN ADAMTS-like protein 3 OS=Homo sapiens OX=9606 GN=ADAMTSL3 PE=1 SV=4	191		controllerType=0 controllerNumber=1 scan=10687	82.1904
09975:3	124	K.GVPQPN[+3007.058]ITWLKR.G	HexNAc(5)Hex(6)Fuc(1)NeuAc(3)	N[+3007]	1472.63	3	4415.88	4415.86	0	4.6	1325	Specific	168.42	31.71	31.71	0	6	>sp|P82987|ATL3_HUMAN ADAMTS-like protein 3 OS=Homo sapiens OX=9606 GN=ADAMTSL3 PE=1 SV=4	191		controllerType=0 controllerNumber=1 scan=10019	78.4624
09925:3	124	K.GVPQPN[+2861.000]ITWLKR.G	HexNAc(5)Hex(6)NeuAc(3)	N[+2861]	1423.95	3	4269.83	4269.81	0	5.2	1325	Specific	178.21	117.6	117.6	0.03	6	>sp|P82987|ATL3_HUMAN ADAMTS-like protein 3 OS=Homo sapiens OX=9606 GN=ADAMTSL3 PE=1 SV=4	191		controllerType=0 controllerNumber=1 scan=9964	78.1579
05580:1	125	K.EQAEPDR.I			844.382	1	844.382	844.38	0	2.5	1447	Specific	185.51	22.47	22.47	0.05	1	>Reverse >sp|Q9ULI1|NWD2_HUMAN NACHT and WD repeat domain-containing protein 2 OS=Homo sapiens OX=9606 GN=NWD2 PE=2 SV=3	75008		controllerType=0 controllerNumber=1 scan=5188	50.9527
05579:1	125	K.EQAEPDR.I			844.382	1	844.382	844.38	0	2.5	1447	Specific	262.38	62.87	62.87	0.97	1	>Reverse >sp|Q9ULI1|NWD2_HUMAN NACHT and WD repeat domain-containing protein 2 OS=Homo sapiens OX=9606 GN=NWD2 PE=2 SV=3	75008		controllerType=0 controllerNumber=1 scan=5187	50.9408
11569:4	126	K.EVLPAFLSDN[+0.984]TIEVRIN[+1897.682]R.T	HexNAc(4)Hex(4)Fuc(1)NeuAc(1)	N[+1][+1898]	996.957	4	3984.81	3984.8	0	2.8	243	Specific	35.41	8.13	8.13	0.01	4	>sp|Q5T6X5|GPC6A_HUMAN G-protein coupled receptor family C group 6 member A OS=Homo sapiens OX=9606 GN=GPRC6A PE=1 SV=1	9991		controllerType=0 controllerNumber=1 scan=11772	88.357
06346:3	126	R.IN[+3284.174]R.T	HexNAc(7)Hex(7)Fuc(1)NeuAc(2)	N[+3284]	1229.48	3	3686.43	3686.42	0	3.2	258	Specific	102.19	102.19	102.19	2.2	4	>sp|Q5T6X5|GPC6A_HUMAN G-protein coupled receptor family C group 6 member A OS=Homo sapiens OX=9606 GN=GPRC6A PE=1 SV=1	9991		controllerType=0 controllerNumber=1 scan=6027	56.0792
09677:7	126	K.C[+57.021]LYRPILIIFTC[+57.021]TGIQVVIC[+57.021]TLWLIFAAPTVEVN[+2026.687]VSLPR.V	HexNAc(2)Hex(10)	C[+57]*3, N[+2027]	939.896	7	6573.23	6573.17	0	9.9	700	Specific	88.53	54.57	54.57	0	4	>sp|Q5T6X5|GPC6A_HUMAN G-protein coupled receptor family C group 6 member A OS=Homo sapiens OX=9606 GN=GPRC6A PE=1 SV=1	9991		controllerType=0 controllerNumber=1 scan=9691	76.6456
18185:7	126	K.C[+57.021]LYRPILIIFTC[+57.021]TGIQVVIC[+57.021]TLWLIFAAPTVEVN[+2026.687]VSLPR.V	HexNAc(2)Hex(10)	C[+57]*3, N[+2027]	939.896	7	6573.23	6573.17	0	9.4	700	Specific	223.36	5.63	5.63	0	4	>sp|Q5T6X5|GPC6A_HUMAN G-protein coupled receptor family C group 6 member A OS=Homo sapiens OX=9606 GN=GPRC6A PE=1 SV=1	9991		controllerType=0 controllerNumber=1 scan=19045	149.542
16043:8	126	K.C[+57.021]LYRPILIIFTC[+57.021]TGIQVVIC[+57.021]TLWLIFAAPTVEVN[+2028.740]VSLPR.V	HexNAc(6)Hex(5)	C[+57]*3, N[+2029]	822.786	8	6575.24	6575.22	0	3	700	Specific	232.02	4.84	4.84	0.21	4	>sp|Q5T6X5|GPC6A_HUMAN G-protein coupled receptor family C group 6 member A OS=Homo sapiens OX=9606 GN=GPRC6A PE=1 SV=1	9991		controllerType=0 controllerNumber=1 scan=16693	126.268
15277:7	126	K.C[+57.021]LYRPILIIFTC[+57.021]TGIQVVIC[+57.021]TLWLIFAAPTVEVN[+2026.687]VSLPR.V	HexNAc(2)Hex(10)	C[+57]*3, N[+2027]	939.896	7	6573.23	6573.17	0	9.9	700	Specific	237.45	18.15	18.15	0.03	4	>sp|Q5T6X5|GPC6A_HUMAN G-protein coupled receptor family C group 6 member A OS=Homo sapiens OX=9606 GN=GPRC6A PE=1 SV=1	9991		controllerType=0 controllerNumber=1 scan=15851	118.211
17479:7	126	K.C[+57.021]LYRPILIIFTC[+57.021]TGIQVVIC[+57.021]TLWLIFAAPTVEVN[+2026.687]VSLPR.V	HexNAc(2)Hex(10)	C[+57]*3, N[+2027]	939.895	7	6573.22	6573.17	0	8.2	700	Specific	242.12	9.61	9.61	0	4	>sp|Q5T6X5|GPC6A_HUMAN G-protein coupled receptor family C group 6 member A OS=Homo sapiens OX=9606 GN=GPRC6A PE=1 SV=1	9991		controllerType=0 controllerNumber=1 scan=18273	141.886
05682:3	127	R.VC[+57.021]N[+2204.772]ESLLLQK.L	HexNAc(4)Hex(5)NeuAc(2)	C[+57], N[+2205]	1136.81	3	3408.42	3408.41	0	0.8	213	Specific	219.43	105.04	105.04	0.91	3	>Reverse >sp|P48552|NRIP1_HUMAN Nuclear receptor-interacting protein 1 OS=Homo sapiens OX=9606 GN=NRIP1 PE=1 SV=2	69975		controllerType=0 controllerNumber=1 scan=5301	51.6784
05676:3	127	R.VC[+57.021]N[+1913.677]ESLLLQK.L	HexNAc(4)Hex(5)NeuAc(1)	C[+57], N[+1914]	1039.78	3	3117.32	3117.32	0	0.8	213	Specific	226.32	36.44	36.44	1.04	3	>Reverse >sp|P48552|NRIP1_HUMAN Nuclear receptor-interacting protein 1 OS=Homo sapiens OX=9606 GN=NRIP1 PE=1 SV=2	69975		controllerType=0 controllerNumber=1 scan=5294	51.6332
05163:3	127	R.ILN[+3226.132]K.T	HexNAc(6)Hex(7)NeuAc(3)	N[+3226]	1238.49	3	3713.46	3713.46	0	0.7	948	Specific	170.83	9.54	9.54	0.03	3	>Reverse >sp|P48552|NRIP1_HUMAN Nuclear receptor-interacting protein 1 OS=Homo sapiens OX=9606 GN=NRIP1 PE=1 SV=2	69975		controllerType=0 controllerNumber=1 scan=4730	47.9246
06602:3	128	R.HLPHFRN[+2643.941]R.S	HexNAc(6)Hex(7)NeuAc(1)	N[+2644]	1240.86	3	3720.56	3720.53	0	9.9	513	Specific	69.32	58.71	58.71	0.01	2	>Reverse >sp|Q6UUV7|CRTC3_HUMAN CREB-regulated transcription coactivator 3 OS=Homo sapiens OX=9606 GN=CRTC3 PE=1 SV=2	44461		controllerType=0 controllerNumber=1 scan=6308	57.7447
06678:3	128	K.RPN[+2018.708]ASGSGPSAAM.-	HexNAc(3)Hex(6)Fuc(1)NeuAc(1)	N[+2019]	1074.43	3	3221.27	3221.27	0	2.4	607	CRagged	165.96	52.99	52.99	2.13	2	>Reverse >sp|Q6UUV7|CRTC3_HUMAN CREB-regulated transcription coactivator 3 OS=Homo sapiens OX=9606 GN=CRTC3 PE=1 SV=2	44461		controllerType=0 controllerNumber=1 scan=6392	58.2186
05172:3	129	R.DHSN[+2204.772]LSPPFELQMK.K	HexNAc(4)Hex(5)NeuAc(2)	N[+2205]	1283.19	3	3847.57	3847.56	0	1.3	240	Specific	295.09	14.35	14.35	2.12	1	>Reverse >sp|P38935|SMBP2_HUMAN DNA-binding protein SMUBP-2 OS=Homo sapiens OX=9606 GN=IGHMBP2 PE=1 SV=3	65395		controllerType=0 controllerNumber=1 scan=4740	48.0214
16337:4	130	K.LSPNYN[+2204.772]TSGSHYIEGIWELGK.G	HexNAc(4)Hex(5)NeuAc(2)	N[+2205]	1143.24	4	4569.94	4569.92	0	3.8	35	Specific	285.38	83.04	83.04	2.03	1	>Reverse >sp|A0A075B6R2|HV404_HUMAN Immunoglobulin heavy variable 4-4 OS=Homo sapiens OX=9606 GN=IGHV4-4 PE=3 SV=2	53811		controllerType=0 controllerNumber=1 scan=17017	129.452
14906:4	131	R.SN[+1694.603]HTIWFGHFTTSTILSPSPGIR.S	HexNAc(3)Hex(4)Fuc(1)NeuAc(1)	N[+1695]	1063.48	4	4250.91	4250.9	0	3	222	Specific	42.46	42.46	42.46	1.98	1	>sp|Q0P6H9|TMM62_HUMAN Transmembrane protein 62 OS=Homo sapiens OX=9606 GN=TMEM62 PE=1 SV=1	38490		controllerType=0 controllerNumber=1 scan=15443	114.38
08514:3	132	K.EGHFYYN[+2059.735]ISEVK.V	HexNAc(4)Hex(5)Fuc(1)NeuAc(1)	N[+2060]	1182.49	3	3545.44	3545.44	0	2	58	Specific	191.95	71.25	71.25	1.93	2	>sp|P55058|PLTP_HUMAN Phospholipid transfer protein OS=Homo sapiens OX=9606 GN=PLTP PE=1 SV=1	29019		controllerType=0 controllerNumber=1 scan=8411	69.4709
07592:3	132	R.N[+3284.174]WSLPNR.A	HexNAc(7)Hex(7)Fuc(1)NeuAc(2)	N[+3284]	1390.89	3	4170.65	4170.63	0	6.3	245	Specific	60.96	13.33	13.33	0.03	2	>sp|P55058|PLTP_HUMAN Phospholipid transfer protein OS=Homo sapiens OX=9606 GN=PLTP PE=1 SV=1	29019		controllerType=0 controllerNumber=1 scan=7397	63.8119
07775:4	133	K.NSPTWVSDSIGDGTSSLPMSGSPTFPDTDTDTEGEALYR.K			1023.46	4	4090.81	4090.8	0	3.1	4	Specific	224.99	117.86	117.86	0.71	2	>Reverse >sp|O43525|KCNQ3_HUMAN Potassium voltage-gated channel subfamily KQT member 3 OS=Homo sapiens OX=9606 GN=KCNQ3 PE=1 SV=2	59092		controllerType=0 controllerNumber=1 scan=7599	64.9443
07429:4	133	K.NSPTWVSDSIGDGTSSLPM[+15.995]SGSPTFPDTDTDTEGEALYR.K		M[+16]	1027.46	4	4106.82	4106.79	0	6.2	4	Specific	243.32	102.88	102.88	0.11	2	>Reverse >sp|O43525|KCNQ3_HUMAN Potassium voltage-gated channel subfamily KQT member 3 OS=Homo sapiens OX=9606 GN=KCNQ3 PE=1 SV=2	59092		controllerType=0 controllerNumber=1 scan=7218	62.8049
07551:4	133	K.NSPTWVSDSIGDGTSSLPM[+15.995]SGSPTFPDTDTDTEGEALYR.K		M[+16]	1027.46	4	4106.81	4106.79	0	5.1	4	Specific	272.09	133.5	133.5	0.25	2	>Reverse >sp|O43525|KCNQ3_HUMAN Potassium voltage-gated channel subfamily KQT member 3 OS=Homo sapiens OX=9606 GN=KCNQ3 PE=1 SV=2	59092		controllerType=0 controllerNumber=1 scan=7352	63.5591
11563:5	134	R.PAWDGTGNEGSN[+1872.651]LTPSPVPAATAPPGPQFYVR.L	HexNAc(3)Hex(6)NeuAc(1)	N[+1873]	1025.65	5	5124.24	5124.23	0	2.8	848	Specific	319.17	41.2	41.2	1.91	1	>Reverse >sp|Q9NRU3|CNNM1_HUMAN Metal transporter CNNM1 OS=Homo sapiens OX=9606 GN=CNNM1 PE=1 SV=3	43581		controllerType=0 controllerNumber=1 scan=11765	88.3116
06079:3	135	R.SHALSQQN[+892.317]GTC[+57.021]PGQIYETLSNFVQK.A	HexNAc(2)Hex(3)	C[+57], N[+892]	1233.88	3	3699.63	3699.66	0	-7.4	1057	Specific	146.09	49	49	0	2	>Reverse >sp|P21817|RYR1_HUMAN Ryanodine receptor 1 OS=Homo sapiens OX=9606 GN=RYR1 PE=1 SV=3	64423		controllerType=0 controllerNumber=1 scan=5737	54.2869
13079:3	135	K.SVLWDLN[+2204.772]TSFLAC[+57.021]NSR.N	HexNAc(4)Hex(5)NeuAc(2)	C[+57], N[+2205]	1363.23	3	4087.69	4087.68	0	0.8	4491	Specific	141.59	0.86	0.86	0.03	2	>Reverse >sp|P21817|RYR1_HUMAN Ryanodine receptor 1 OS=Homo sapiens OX=9606 GN=RYR1 PE=1 SV=3	64423		controllerType=0 controllerNumber=1 scan=13433	98.1005
12775:3	135	K.SVLWDLN[+2204.772]TSFLAC[+57.021]NSR.N	HexNAc(4)Hex(5)NeuAc(2)	C[+57], N[+2205]	1363.23	3	4087.68	4087.68	0	0	4491	Specific	164.13	30.66	30.66	0.03	2	>Reverse >sp|P21817|RYR1_HUMAN Ryanodine receptor 1 OS=Homo sapiens OX=9606 GN=RYR1 PE=1 SV=3	64423		controllerType=0 controllerNumber=1 scan=13099	96.0722
13975:3	135	K.SVLWDLN[+2204.772]TSFLAC[+57.021]NSR.N	HexNAc(4)Hex(5)NeuAc(2)	C[+57], N[+2205]	1363.23	3	4087.69	4087.68	0	1.1	4491	Specific	192.93	41.69	41.69	0.11	2	>Reverse >sp|P21817|RYR1_HUMAN Ryanodine receptor 1 OS=Homo sapiens OX=9606 GN=RYR1 PE=1 SV=3	64423		controllerType=0 controllerNumber=1 scan=14419	105.48
13319:3	135	K.SVLWDLN[+2204.772]TSFLAC[+57.021]NSR.N	HexNAc(4)Hex(5)NeuAc(2)	C[+57], N[+2205]	1363.23	3	4087.69	4087.68	0	1.2	4491	Specific	194.42	62.08	62.08	0.17	2	>Reverse >sp|P21817|RYR1_HUMAN Ryanodine receptor 1 OS=Homo sapiens OX=9606 GN=RYR1 PE=1 SV=3	64423		controllerType=0 controllerNumber=1 scan=13697	99.8913
13257:3	135	K.SVLWDLN[+2204.772]TSFLAC[+57.021]NSR.N	HexNAc(4)Hex(5)NeuAc(2)	C[+57], N[+2205]	1363.23	3	4087.69	4087.68	0	1.2	4491	Specific	240.53	116.26	116.26	1.77	2	>Reverse >sp|P21817|RYR1_HUMAN Ryanodine receptor 1 OS=Homo sapiens OX=9606 GN=RYR1 PE=1 SV=3	64423		controllerType=0 controllerNumber=1 scan=13629	99.4028
15967:5	136	K.QWEQFQTLVQVAHEKLMEN[+1257.449]GSC[+57.021]ELHFLATLAQETGVWK.N	HexNAc(3)Hex(4)	C[+57], N[+1257]	1149.54	5	5743.66	5743.65	0	3	125	Specific	296.27	6.83	6.83	0.14	3	>sp|O60281|ZN292_HUMAN Zinc finger protein 292 OS=Homo sapiens OX=9606 GN=ZNF292 PE=1 SV=3	25189		controllerType=0 controllerNumber=1 scan=16610	125.455
16743:4	136	K.VLPPEAQLN[+1581.555]SSGDSIQPSEVNQN[+0.984]TAENIEK.E	HexNAc(3)Hex(6)	N[+1][+1582]	1198.53	4	4791.11	4791.1	0	2.7	838	Specific	357.55	20.01	7.28	0.69	3	>sp|O60281|ZN292_HUMAN Zinc finger protein 292 OS=Homo sapiens OX=9606 GN=ZNF292 PE=1 SV=3	25189		controllerType=0 controllerNumber=1 scan=17463	133.87
17389:4	136	K.VLPPEAQLN[+2075.730]SSGDSIQPSEVN[+0.984]QNTAENIEK.E	HexNAc(4)Hex(6)NeuAc(1)	N[+1][+2076]	1322.08	4	5285.29	5285.27	0	2.5	838	Specific	386.3	57.53	57.53	2.21	3	>sp|O60281|ZN292_HUMAN Zinc finger protein 292 OS=Homo sapiens OX=9606 GN=ZNF292 PE=1 SV=3	25189		controllerType=0 controllerNumber=1 scan=18174	140.903
08158:3	137	R.RGAQN[+2407.852]TTIN[+0.984]VVAAR.R	HexNAc(5)Hex(5)NeuAc(2)	N[+1][+2408]	1293.89	3	3879.67	3879.65	0	4.9	56	Specific	236.43	20.2	20.2	1.07	1	>Reverse >sp|P29322-2|EPHA8_HUMAN Isoform 2 of Ephrin type-A receptor 8 OS=Homo sapiens OX=9606 GN=EPHA8	53624		controllerType=0 controllerNumber=1 scan=8020	67.2851
08172:4	137	R.RGAQN[+2407.852]TTIN[+0.984]VVAAR.R	HexNAc(5)Hex(5)NeuAc(2)	N[+1][+2408]	970.672	4	3879.67	3879.65	0	4.1	56	Specific	248.29	35.96	35.96	2.54	1	>Reverse >sp|P29322-2|EPHA8_HUMAN Isoform 2 of Ephrin type-A receptor 8 OS=Homo sapiens OX=9606 GN=EPHA8	53624		controllerType=0 controllerNumber=1 scan=8035	67.3681
06266:2	138	K.VEGSDVTTQSTSYLR.A			821.901	2	1642.8	1642.79	0	2.2	273	Specific	160.66	1.67	1.67	0.08	1	>Reverse >sp|Q9NZJ6|COQ3_HUMAN Ubiquinone biosynthesis O-methyltransferase, mitochondrial OS=Homo sapiens OX=9606 GN=COQ3 PE=1 SV=3	43630		controllerType=0 controllerNumber=1 scan=5943	55.5492
06254:2	138	K.VEGSDVTTQSTSYLR.A			821.901	2	1642.79	1642.79	0	1.5	273	Specific	225.54	64.9	64.9	0.7	1	>Reverse >sp|Q9NZJ6|COQ3_HUMAN Ubiquinone biosynthesis O-methyltransferase, mitochondrial OS=Homo sapiens OX=9606 GN=COQ3 PE=1 SV=3	43630		controllerType=0 controllerNumber=1 scan=5930	55.4674
06343:1	139	K.QIAQFSQK.D			949.513	1	949.513	949.51	0	3.2	147	Specific	186.41	32.89	32.89	0.1	1	>sp|Q8N2H3|PYRD2_HUMAN Pyridine nucleotide-disulfide oxidoreductase domain-containing protein 2 OS=Homo sapiens OX=9606 GN=PYROXD2 PE=1 SV=2	41806		controllerType=0 controllerNumber=1 scan=6023	56.0514
06344:1	139	K.QIAQFSQK.D			949.513	1	949.513	949.51	0	3.2	147	Specific	255.32	31.57	31.57	0.69	1	>sp|Q8N2H3|PYRD2_HUMAN Pyridine nucleotide-disulfide oxidoreductase domain-containing protein 2 OS=Homo sapiens OX=9606 GN=PYROXD2 PE=1 SV=2	41806		controllerType=0 controllerNumber=1 scan=6024	56.0606
05663:3	140	K.KC[+57.021]QYNLN[+2262.814]STR.I	HexNAc(5)Hex(5)Fuc(1)NeuAc(1)	C[+57], N[+2263]	1182.82	3	3546.44	3546.43	0	2.9	1373	Specific	105.57	1.54	1.54	0.1	2	>Reverse >sp|Q15911|ZFHX3_HUMAN Zinc finger homeobox protein 3 OS=Homo sapiens OX=9606 GN=ZFHX3 PE=1 SV=2	81588		controllerType=0 controllerNumber=1 scan=5280	51.5406
05664:3	140	K.KC[+57.021]QYNLN[+2262.814]STR.I	HexNAc(5)Hex(5)Fuc(1)NeuAc(1)	C[+57], N[+2263]	1182.82	3	3546.44	3546.43	0	2.9	1373	Specific	149.45	46.27	46.27	1.51	2	>Reverse >sp|Q15911|ZFHX3_HUMAN Zinc finger homeobox protein 3 OS=Homo sapiens OX=9606 GN=ZFHX3 PE=1 SV=2	81588		controllerType=0 controllerNumber=1 scan=5281	51.5488
05079:2	140	K.C[+57.021]SN[+2204.772]R.S	HexNAc(4)Hex(5)NeuAc(2)	C[+57], N[+2205]	1371	2	2741	2741	0	0.5	3036	Specific	70.59	3	3	0	2	>Reverse >sp|Q15911|ZFHX3_HUMAN Zinc finger homeobox protein 3 OS=Homo sapiens OX=9606 GN=ZFHX3 PE=1 SV=2	81588		controllerType=0 controllerNumber=1 scan=4637	47.0368
10391:3	141	K.PQHFN[+1710.598]YTLVMEYLQR.N	HexNAc(3)Hex(5)NeuAc(1)	N[+1711]	1217.19	3	3649.57	3649.55	0	4.1	419	Specific	237.77	59.66	59.66	1.46	1	>Reverse >sp|P29144|TPP2_HUMAN Tripeptidyl-peptidase 2 OS=Homo sapiens OX=9606 GN=TPP2 PE=1 SV=4	83383		controllerType=0 controllerNumber=1 scan=10476	81.0189
08792:3	142	K.Q[-17.027]AMLFNVEN[+2407.852]GTPASR.E	HexNAc(5)Hex(5)NeuAc(2)	N[+2408], Q[-17]	1342.55	3	4025.64	4025.62	0	4	153	Specific	203.4	83.63	83.63	2.4	1	>sp|Q8WTV1-4|THAP3_HUMAN Isoform 3 of THAP domain-containing protein 3 OS=Homo sapiens OX=9606 GN=THAP3	39090		controllerType=0 controllerNumber=1 scan=8717	71.2009
14397:4	143	K.NEFLISPLPQLLAQEHN[+2204.772]YSSPAGHHPHVLYK.R	HexNAc(4)Hex(5)NeuAc(2)	N[+2205]	1436.16	4	5741.6	5741.58	0	3.6	174	Specific	294.69	67.6	67.6	1.28	2	>sp|Q8TE60|ATS18_HUMAN A disintegrin and metalloproteinase with thrombospondin motifs 18 OS=Homo sapiens OX=9606 GN=ADAMTS18 PE=1 SV=3	3073		controllerType=0 controllerNumber=1 scan=14883	109.293
04275:1	143	K.LC[+57.021]SLGFVK.D		C[+57]	923.499	1	923.499	923.502	0	-3	531	Specific	39.1	13.33	13.33	0	2	>sp|Q8TE60|ATS18_HUMAN A disintegrin and metalloproteinase with thrombospondin motifs 18 OS=Homo sapiens OX=9606 GN=ADAMTS18 PE=1 SV=3	3073		controllerType=0 controllerNumber=1 scan=3872	39.2702
10445:3	144	K.SKHGGN[+0.984]YLLFN[+1913.677]LSER.R	HexNAc(4)Hex(5)NeuAc(1)	N[+1][+1914]	1217.19	3	3649.57	3649.55	0	3.7	49	Specific	188.08	4.48	4.48	0.03	3	>sp|Q9HBL0|TENS1_HUMAN Tensin-1 OS=Homo sapiens OX=9606 GN=TNS1 PE=1 SV=2	35070		controllerType=0 controllerNumber=1 scan=10536	81.347
12160:3	144	K.IQGMEHLENGPSVSVDYN[+2204.772]TSDPLIR.W	HexNAc(4)Hex(5)NeuAc(2)	N[+2205]	1659.37	3	4976.11	4976.1	0	1.4	311	Specific	105.26	72.8	72.8	1.07	3	>sp|Q9HBL0|TENS1_HUMAN Tensin-1 OS=Homo sapiens OX=9606 GN=TNS1 PE=1 SV=2	35070		controllerType=0 controllerNumber=1 scan=12422	92.1517
12127:4	144	K.IQGMEHLENGPSVSVDYN[+2350.830]TSDPLIR.W	HexNAc(4)Hex(5)Fuc(1)NeuAc(2)	N[+2351]	1281.3	4	5122.16	5122.16	0	-0.4	311	Specific	299.83	17.47	17.47	0.1	3	>sp|Q9HBL0|TENS1_HUMAN Tensin-1 OS=Homo sapiens OX=9606 GN=TNS1 PE=1 SV=2	35070		controllerType=0 controllerNumber=1 scan=12386	91.9339
19225:6	145	K.NHDHPVLSVDC[+57.021]YLNLGSQISVC[+57.021]YVSSRPHSLNISC[+57.021]SDLLFSGLLLYLC[+57.021]DSFVGASFLK.K		C[+57]*4	1096.54	6	6574.23	6574.2	0	5.2	1832	Specific	341.02	27.48	27.48	0.66	1	>sp|Q4ZG55|GREB1_HUMAN Protein GREB1 OS=Homo sapiens OX=9606 GN=GREB1 PE=2 SV=1	14030		controllerType=0 controllerNumber=1 scan=20158	160.601
12725:3	146	R.EDSYILTVREN[+2075.730]NSPAVFIGK.V	HexNAc(4)Hex(6)NeuAc(1)	N[+2076]	1443.3	3	4327.88	4327.89	0	-0.7	454	Specific	78.71	34.5	34.5	0	3	>sp|Q9Y5F3|PCDB1_HUMAN Protocadherin beta-1 OS=Homo sapiens OX=9606 GN=PCDHB1 PE=2 SV=2	27371		controllerType=0 controllerNumber=1 scan=13044	95.7498
13493:3	146	R.EDSYILTVREN[+2075.730]NSPAVFIGK.V	HexNAc(4)Hex(6)NeuAc(1)	N[+2076]	1443.3	3	4327.89	4327.89	0	0.1	454	Specific	155	15.8	15.8	0	3	>sp|Q9Y5F3|PCDB1_HUMAN Protocadherin beta-1 OS=Homo sapiens OX=9606 GN=PCDHB1 PE=2 SV=2	27371		controllerType=0 controllerNumber=1 scan=13888	101.265
12881:4	146	R.VVVLDDNDNRPMILYPLQN[+1095.397]GTLPC[+57.021]NDLVPR.S	HexNAc(3)Hex(3)	C[+57], N[+1095]	1137.29	4	4546.14	4546.15	0	-0.8	550	Specific	139.89	2.02	2.02	0	3	>sp|Q9Y5F3|PCDB1_HUMAN Protocadherin beta-1 OS=Homo sapiens OX=9606 GN=PCDHB1 PE=2 SV=2	27371		controllerType=0 controllerNumber=1 scan=13215	96.7965
14904:4	146	R.PMILYPLQN[+1938.709]GTLPC[+57.021]NDLVPR.S	HexNAc(5)Hex(3)Fuc(1)NeuAc(1)	C[+57], N[+1939]	1063.23	4	4249.92	4249.9	0	3.3	560	Specific	54.88	54.88	54.88	1.12	3	>sp|Q9Y5F3|PCDB1_HUMAN Protocadherin beta-1 OS=Homo sapiens OX=9606 GN=PCDHB1 PE=2 SV=2	27371		controllerType=0 controllerNumber=1 scan=15440	114.358
13141:4	147	K.QLSQATAAATN[+1362.481]HTTDNGVGPEEESVDPNQYYK.I	HexNAc(2)Hex(5)Fuc(1)	N[+1362]	1200.25	4	4797.99	4798.04	0	-9.1	47	Specific	229.51	33.6	33.6	0	2	>sp|Q15046|SYK_HUMAN Lysine--tRNA ligase OS=Homo sapiens OX=9606 GN=KARS PE=1 SV=3	35679		controllerType=0 controllerNumber=1 scan=13501	98.5498
08121:4	147	K.Q[-17.027]LSQATAAATN[+2204.772]HTTDNGVGPEEESVDPNQYYK.I	HexNAc(4)Hex(5)NeuAc(2)	N[+2205], Q[-17]	1406.59	4	5623.32	5623.3	0	2.8	47	Specific	288.33	41.82	41.82	2.31	2	>sp|Q15046|SYK_HUMAN Lysine--tRNA ligase OS=Homo sapiens OX=9606 GN=KARS PE=1 SV=3	35679		controllerType=0 controllerNumber=1 scan=7979	67.0484
06627:3	148	R.EC[+57.021]DDDVN[+2407.852]GSDGGAK.Q	HexNAc(5)Hex(5)NeuAc(2)	C[+57], N[+2408]	1282.81	3	3846.4	3846.39	0	2.9	519	Specific	106.15	81.27	81.27	1.11	1	>Reverse >sp|Q96K76|UBP47_HUMAN Ubiquitin carboxyl-terminal hydrolase 47 OS=Homo sapiens OX=9606 GN=USP47 PE=1 SV=3	80047		controllerType=0 controllerNumber=1 scan=6336	57.8984
05022:4	149	K.N[+3284.174]VSK.V	HexNAc(7)Hex(7)Fuc(1)NeuAc(2)	N[+3284]	933.617	4	3731.45	3731.43	0	4	7263	Specific	2.16	2.16	2.16	0.04	9	>Reverse >sp|Q8WZ42|TITIN_HUMAN Titin OS=Homo sapiens OX=9606 GN=TTN PE=1 SV=4	77400		controllerType=0 controllerNumber=1 scan=4575	46.416
07170:3	149	K.N[+3210.137]VSK.V	HexNAc(6)Hex(6)Fuc(1)NeuAc(3)	N[+3210]	1219.81	3	3657.4	3657.39	0	2.8	7263	Specific	63.2	63.2	63.2	1.65	9	>Reverse >sp|Q8WZ42|TITIN_HUMAN Titin OS=Homo sapiens OX=9606 GN=TTN PE=1 SV=4	77400		controllerType=0 controllerNumber=1 scan=6933	61.2151
04793:2	149	K.EVIYNN[+552.217]ISSGGDYK.P	HexNAc(2)Fuc(1)	N[+552]	1055.99	2	2110.97	2110.95	0	5.8	11145	Specific	47.5	18.99	18.99	0	9	>Reverse >sp|Q8WZ42|TITIN_HUMAN Titin OS=Homo sapiens OX=9606 GN=TTN PE=1 SV=4	77400		controllerType=0 controllerNumber=1 scan=4371	44.3422
17071:4	149	K.EVIYN[+0.984]N[+1897.682]ISSGGDYKPPGWSLTISDATVEDMK.V	HexNAc(4)Hex(4)Fuc(1)NeuAc(1)	N[+1][+1898]	1322.08	4	5285.28	5285.28	0	0.5	11145	Specific	312.53	34.63	34.63	0.1	9	>Reverse >sp|Q8WZ42|TITIN_HUMAN Titin OS=Homo sapiens OX=9606 GN=TTN PE=1 SV=4	77400		controllerType=0 controllerNumber=1 scan=17824	137.44
08472:3	149	R.N[+2278.809]VSFLELTC[+57.021]LNR.Q	HexNAc(5)Hex(6)NeuAc(1)	C[+57], N[+2279]	1248.87	3	3744.59	3744.56	0	7.9	14065	Specific	21.06	4.54	4.54	0.02	9	>Reverse >sp|Q8WZ42|TITIN_HUMAN Titin OS=Homo sapiens OX=9606 GN=TTN PE=1 SV=4	77400		controllerType=0 controllerNumber=1 scan=8365	69.2069
08031:3	149	R.ENMN[+2204.772]WTVTPPPK.G	HexNAc(4)Hex(5)NeuAc(2)	N[+2205]	1206.83	3	3618.49	3618.46	0	8.6	16862	Specific	149.25	35.25	35.25	0	9	>Reverse >sp|Q8WZ42|TITIN_HUMAN Titin OS=Homo sapiens OX=9606 GN=TTN PE=1 SV=4	77400		controllerType=0 controllerNumber=1 scan=7880	66.4992
10197:3	149	K.FTIEC[+57.021]N[+1913.677]STPQIEINN[+0.984]K.Y	HexNAc(4)Hex(5)NeuAc(1)	C[+57], N[+1][+1914]	1274.85	3	3822.54	3822.58	0	-9.1	25124	Specific	158.95	24.39	2.31	0	9	>Reverse >sp|Q8WZ42|TITIN_HUMAN Titin OS=Homo sapiens OX=9606 GN=TTN PE=1 SV=4	77400		controllerType=0 controllerNumber=1 scan=10263	79.8227
01887:1	149	K.ESASIEQDDK.F			1121.49	1	1121.49	1121.5	0	-4.9	28705	Specific	86.3	0.91	0.91	0	9	>Reverse >sp|Q8WZ42|TITIN_HUMAN Titin OS=Homo sapiens OX=9606 GN=TTN PE=1 SV=4	77400		controllerType=0 controllerNumber=1 scan=1689	17.082
14325:3	149	K.VFLN[+1548.545]ASC[+57.021]EVGGAVNSVKC[+57.021]TYTGSDSTK.V	HexNAc(3)Hex(4)NeuAc(1)	C[+57]*2, N[+1549]	1467.3	3	4399.87	4399.87	0	1.4	29129	Specific	130.36	8.27	8.27	0	9	>Reverse >sp|Q8WZ42|TITIN_HUMAN Titin OS=Homo sapiens OX=9606 GN=TTN PE=1 SV=4	77400		controllerType=0 controllerNumber=1 scan=14804	108.627

### Sheet: Proteins
Protein Rank	Description	|Log Prob|	Best |Log Prob|	Best score	Total Intensity	# of spectra	# of unique peptides	# of mod peptides	Coverage %	# AA's in protein	Protein DB number
1	>sp|P01024|CO3_HUMAN Complement C3 OS=Homo sapiens OX=9606 GN=C3 PE=1 SV=2	519.33	17.5	979	6.21707e+08	247	57	31	31.87	1663	1860
2	>sp|P01023|A2MG_HUMAN Alpha-2-macroglobulin OS=Homo sapiens OX=9606 GN=A2M PE=1 SV=3	450.74	18.59	1022.3	4.37427e+08	769	64	38	35.21	1474	34234
3	>sp|P02675|FIBB_HUMAN Fibrinogen beta chain OS=Homo sapiens OX=9606 GN=FGB PE=1 SV=2	316.23	22.61	1227.5	5.34726e+08	168	40	18	55.6	491	15899
4	>sp|P02671|FIBA_HUMAN Fibrinogen alpha chain OS=Homo sapiens OX=9606 GN=FGA PE=1 SV=2	291.4	21.12	1221.3	1.65694e+09	581	31	14	32.79	866	17847
4	>sp|P02671-2|FIBA_HUMAN Isoform 2 of Fibrinogen alpha chain OS=Homo sapiens OX=9606 GN=FGA
5	>sp|P02679|FIBG_HUMAN Fibrinogen gamma chain OS=Homo sapiens OX=9606 GN=FGG PE=1 SV=3	261.92	17.32	1000.6	9.52279e+08	204	35	25	44.15	453	15705
5	>sp|P02679-2|FIBG_HUMAN Isoform Gamma-A of Fibrinogen gamma chain OS=Homo sapiens OX=9606 GN=FGG
6	>sp|P02751|FINC_HUMAN Fibronectin OS=Homo sapiens OX=9606 GN=FN1 PE=1 SV=4	243.73	18.46	1048.2	1.78898e+08	81	36	25	15.21	2386	15815
6	>sp|P02751-3|FINC_HUMAN Isoform 3 of Fibronectin OS=Homo sapiens OX=9606 GN=FN1
6	>sp|P02751-5|FINC_HUMAN Isoform 5 of Fibronectin OS=Homo sapiens OX=9606 GN=FN1
6	>sp|P02751-6|FINC_HUMAN Isoform 6 of Fibronectin OS=Homo sapiens OX=9606 GN=FN1
6	>sp|P02751-7|FINC_HUMAN Isoform 7 of Fibronectin OS=Homo sapiens OX=9606 GN=FN1
6	>sp|P02751-8|FINC_HUMAN Isoform 8 of Fibronectin OS=Homo sapiens OX=9606 GN=FN1
6	>sp|P02751-9|FINC_HUMAN Isoform 9 of Fibronectin OS=Homo sapiens OX=9606 GN=FN1
6	>sp|P02751-10|FINC_HUMAN Isoform 10 of Fibronectin OS=Homo sapiens OX=9606 GN=FN1
6	>sp|P02751-11|FINC_HUMAN Isoform 11 of Fibronectin OS=Homo sapiens OX=9606 GN=FN1
6	>sp|P02751-12|FINC_HUMAN Isoform 12 of Fibronectin OS=Homo sapiens OX=9606 GN=FN1
6	>sp|P02751-13|FINC_HUMAN Isoform 13 of Fibronectin OS=Homo sapiens OX=9606 GN=FN1
6	>sp|P02751-14|FINC_HUMAN Isoform 14 of Fibronectin OS=Homo sapiens OX=9606 GN=FN1
6	>sp|P02751-15|FINC_HUMAN Isoform 15 of Fibronectin OS=Homo sapiens OX=9606 GN=FN1
6	>sp|P02751-17|FINC_HUMAN Isoform 17 of Fibronectin OS=Homo sapiens OX=9606 GN=FN1
7	>sp|P00450|CERU_HUMAN Ceruloplasmin OS=Homo sapiens OX=9606 GN=CP PE=1 SV=1	233.25	16.9	946	4.05726e+08	117	37	28	23.85	1065	6003
8	>sp|P04114|APOB_HUMAN Apolipoprotein B-100 OS=Homo sapiens OX=9606 GN=APOB PE=1 SV=2	215.86	17.59	1015.9	5.61442e+07	59	31	20	7.65	4563	268
9	>sp|P02790|HEMO_HUMAN Hemopexin OS=Homo sapiens OX=9606 GN=HPX PE=1 SV=2	203.12	19.56	1068.4	7.77962e+08	173	39	33	43.51	462	11347
10	>sp|P04004|VTNC_HUMAN Vitronectin OS=Homo sapiens OX=9606 GN=VTN PE=1 SV=1	174.79	20.14	1079	1.42632e+09	303	23	16	32.22	478	36714
11	>sp|P02768|ALBU_HUMAN Serum albumin OS=Homo sapiens OX=9606 GN=ALB PE=1 SV=2	165.14	15.74	933	4.33003e+07	26	12	1	27.42	609	24432
12	>sp|P00747|PLMN_HUMAN Plasminogen OS=Homo sapiens OX=9606 GN=PLG PE=1 SV=2	155.77	16.6	903.5	5.33161e+07	28	14	2	30.12	810	27238
13	>sp|P04196|HRG_HUMAN Histidine-rich glycoprotein OS=Homo sapiens OX=9606 GN=HRG PE=1 SV=1	148.34	15.66	980.3	8.38609e+07	77	33	31	25.33	525	12588
14	>sp|P08603|CFAH_HUMAN Complement factor H OS=Homo sapiens OX=9606 GN=CFH PE=1 SV=4	147.54	13.28	845.8	1.43092e+08	55	25	15	19.82	1231	6699
15	>sp|P0C0L5|CO4B_HUMAN Complement C4-B OS=Homo sapiens OX=9606 GN=C4B PE=1 SV=2	143.68	19.24	1081.2	5.45653e+07	39	16	7	14.16	1744	1864
16	>sp|P19827|ITIH1_HUMAN Inter-alpha-trypsin inhibitor heavy chain H1 OS=Homo sapiens OX=9606 GN=ITIH1 PE=1 SV=3	140.44	17.59	969.4	6.93017e+07	42	20	14	15.92	911	16692
17	>sp|P02765|FETUA_HUMAN Alpha-2-HS-glycoprotein OS=Homo sapiens OX=9606 GN=AHSG PE=1 SV=1	109.08	15.83	864.6	2.89576e+08	153	19	14	41.96	367	9300
18	>sp|P43652|AFAM_HUMAN Afamin OS=Homo sapiens OX=9606 GN=AFM PE=1 SV=1	93.76	15.77	914	8.26823e+07	28	12	9	15.36	599	24160
19	>sp|P02749|APOH_HUMAN Beta-2-glycoprotein 1 OS=Homo sapiens OX=9606 GN=APOH PE=1 SV=3	92.36	13.17	743.5	1.24907e+08	43	16	11	29.85	345	3893
20	>sp|P01008|ANT3_HUMAN Antithrombin-III OS=Homo sapiens OX=9606 GN=SERPINC1 PE=1 SV=1	89.1	13.7	801.3	4.10738e+07	72	16	13	19.61	464	3511
21	>sp|P00734|THRB_HUMAN Prothrombin OS=Homo sapiens OX=9606 GN=F2 PE=1 SV=2	82.71	12.73	722.8	2.20792e+08	48	15	10	24.28	622	35314
22	>sp|P02763|A1AG1_HUMAN Alpha-1-acid glycoprotein 1 OS=Homo sapiens OX=9606 GN=ORM1 PE=1 SV=1	76.93	13.78	778.7	4.57999e+07	71	24	19	52.24	201	3561
23	>sp|P01042|KNG1_HUMAN Kininogen-1 OS=Homo sapiens OX=9606 GN=KNG1 PE=1 SV=2	73.7	10.75	649.3	4.23599e+07	33	19	15	16.77	644	33469
24	>sp|P01011|AACT_HUMAN Alpha-1-antichymotrypsin OS=Homo sapiens OX=9606 GN=SERPINA3 PE=1 SV=2	72.03	14.08	776.8	4.64443e+07	167	16	15	17.73	423	3798
25	>sp|P02774|VTDB_HUMAN Vitamin D-binding protein OS=Homo sapiens OX=9606 GN=GC PE=1 SV=1	68.01	14.9	855.2	8.49597e+07	18	5	0	20.89	474	37096
25	>sp|P02774-3|VTDB_HUMAN Isoform 3 of Vitamin D-binding protein OS=Homo sapiens OX=9606 GN=GC
26	>sp|P04217|A1BG_HUMAN Alpha-1B-glycoprotein OS=Homo sapiens OX=9606 GN=A1BG PE=1 SV=4	67.35	15.15	928.2	7.64308e+07	42	9	7	26.06	495	34442
27	>sp|P05546|HEP2_HUMAN Heparin cofactor 2 OS=Homo sapiens OX=9606 GN=SERPIND1 PE=1 SV=3	61.67	13.71	757.1	5.07976e+07	25	11	9	13.83	499	12140
28	>sp|P19823|ITIH2_HUMAN Inter-alpha-trypsin inhibitor heavy chain H2 OS=Homo sapiens OX=9606 GN=ITIH2 PE=1 SV=2	57.25	15.64	903.2	1.19801e+07	19	7	2	11.84	946	16695
29	>sp|P10909|CLUS_HUMAN Clusterin OS=Homo sapiens OX=9606 GN=CLU PE=1 SV=1	55.74	12.71	732	4.00417e+07	31	19	17	29.4	449	1146
29	>sp|P10909-2|CLUS_HUMAN Isoform 2 of Clusterin OS=Homo sapiens OX=9606 GN=CLU
29	>sp|P10909-4|CLUS_HUMAN Isoform 4 of Clusterin OS=Homo sapiens OX=9606 GN=CLU
29	>sp|P10909-5|CLUS_HUMAN Isoform 5 of Clusterin OS=Homo sapiens OX=9606 GN=CLU
30	>sp|P02652|APOA2_HUMAN Apolipoprotein A-II OS=Homo sapiens OX=9606 GN=APOA2 PE=1 SV=1	54.9	15.08	837.3	4.85121e+07	37	7	1	52	100	3674
31	>sp|P27169|PON1_HUMAN Serum paraoxonase/arylesterase 1 OS=Homo sapiens OX=9606 GN=PON1 PE=1 SV=3	54.36	13.58	805.9	1.8456e+07	13	6	6	9.01	355	29299
32	>sp|P02748|CO9_HUMAN Complement component C9 OS=Homo sapiens OX=9606 GN=C9 PE=1 SV=2	51.99	18.24	1079.9	2.08807e+07	10	4	1	15.21	559	1344
33	>sp|P07357|CO8A_HUMAN Complement component C8 alpha chain OS=Homo sapiens OX=9606 GN=C8A PE=1 SV=2	50.1	13.71	768.4	2.34707e+07	13	6	2	15.07	584	1293
34	>sp|P03952|KLKB1_HUMAN Plasma kallikrein OS=Homo sapiens OX=9606 GN=KLKB1 PE=1 SV=1	44.39	9.07	585.4	1.4018e+07	21	11	11	12.38	638	12805
35	>sp|P06681|CO2_HUMAN Complement C2 OS=Homo sapiens OX=9606 GN=C2 PE=1 SV=2	43.93	13.83	767.6	1.34031e+07	6	6	5	5.32	752	1592
35	>sp|P06681-2|CO2_HUMAN Isoform 2 of Complement C2 OS=Homo sapiens OX=9606 GN=C2
35	>sp|P06681-3|CO2_HUMAN Isoform 3 of Complement C2 OS=Homo sapiens OX=9606 GN=C2
36	>sp|P00738|HPT_HUMAN Haptoglobin OS=Homo sapiens OX=9606 GN=HP PE=1 SV=1	43.49	15.31	913.4	5.1398e+07	20	7	6	17.49	406	11466
37	>sp|P00736|C1R_HUMAN Complement C1r subcomponent OS=Homo sapiens OX=9606 GN=C1R PE=1 SV=2	40.19	18.33	1031.1	6.183e+06	8	4	3	8.09	705	4988
38	>sp|Q14624|ITIH4_HUMAN Inter-alpha-trypsin inhibitor heavy chain H4 OS=Homo sapiens OX=9606 GN=ITIH4 PE=1 SV=4	39.69	19.83	1063.7	8.16762e+06	11	5	3	8.82	930	16856
38	>sp|Q14624-2|ITIH4_HUMAN Isoform 2 of Inter-alpha-trypsin inhibitor heavy chain H4 OS=Homo sapiens OX=9606 GN=ITIH4
38	>sp|Q14624-3|ITIH4_HUMAN Isoform 3 of Inter-alpha-trypsin inhibitor heavy chain H4 OS=Homo sapiens OX=9606 GN=ITIH4
39	>sp|P02647|APOA1_HUMAN Apolipoprotein A-I OS=Homo sapiens OX=9606 GN=APOA1 PE=1 SV=1	39.62	11.98	697.9	3.2043e+07	19	6	0	22.85	267	3890
40	>sp|Q96PD5|PGRP2_HUMAN N-acetylmuramoyl-L-alanine amidase OS=Homo sapiens OX=9606 GN=PGLYRP2 PE=1 SV=1	39.35	15.33	872.4	2.88996e+07	10	4	2	15.45	576	26975
40	>sp|Q96PD5-2|PGRP2_HUMAN Isoform 2 of N-acetylmuramoyl-L-alanine amidase OS=Homo sapiens OX=9606 GN=PGLYRP2
41	>sp|P04003|C4BPA_HUMAN C4b-binding protein alpha chain OS=Homo sapiens OX=9606 GN=C4BPA PE=1 SV=2	37.97	13.8	769.3	1.59215e+07	13	7	4	22.28	597	4239
42	>sp|P01019|ANGT_HUMAN Angiotensinogen OS=Homo sapiens OX=9606 GN=AGT PE=1 SV=1	35.76	13.71	791.5	7.69466e+06	9	4	2	17.73	485	453
43	>sp|P10643|CO7_HUMAN Complement component C7 OS=Homo sapiens OX=9606 GN=C7 PE=1 SV=2	32.75	15.08	802.2	15114436	7	4	2	7.71	843	1339
44	>sp|P06396|GELS_HUMAN Gelsolin OS=Homo sapiens OX=9606 GN=GSN PE=1 SV=1	31.45	18.65	1015.9	6.76677e+06	5	2	0	5.5	782	15248
44	>sp|P06396-2|GELS_HUMAN Isoform 2 of Gelsolin OS=Homo sapiens OX=9606 GN=GSN
44	>sp|P06396-3|GELS_HUMAN Isoform 3 of Gelsolin OS=Homo sapiens OX=9606 GN=GSN
44	>sp|P06396-4|GELS_HUMAN Isoform 4 of Gelsolin OS=Homo sapiens OX=9606 GN=GSN
45	>sp|P05156|CFAI_HUMAN Complement factor I OS=Homo sapiens OX=9606 GN=CFI PE=1 SV=2	30.14	12.98	726	1.58569e+07	11	5	4	12.52	583	5867
46	>sp|O75882|ATRN_HUMAN Attractin OS=Homo sapiens OX=9606 GN=ATRN PE=1 SV=2	29.02	11.33	669	2.38584e+07	14	10	8	9.94	1429	2729
46	>sp|O75882-2|ATRN_HUMAN Isoform 2 of Attractin OS=Homo sapiens OX=9606 GN=ATRN
46	>sp|O75882-3|ATRN_HUMAN Isoform 3 of Attractin OS=Homo sapiens OX=9606 GN=ATRN
47	>sp|P00742|FA10_HUMAN Coagulation factor X OS=Homo sapiens OX=9606 GN=F10 PE=1 SV=2	28.99	15.8	853.1	5.57897e+06	4	2	1	3.28	488	17052
48	>sp|P08697|A2AP_HUMAN Alpha-2-antiplasmin OS=Homo sapiens OX=9606 GN=SERPINF2 PE=1 SV=3	28.75	15.43	844.7	8.89973e+06	16	2	1	7.94	491	34232
48	>sp|P08697-2|A2AP_HUMAN Isoform 2 of Alpha-2-antiplasmin OS=Homo sapiens OX=9606 GN=SERPINF2
49	>sp|P01871|IGHM_HUMAN Immunoglobulin heavy constant mu OS=Homo sapiens OX=9606 GN=IGHM PE=1 SV=4	26.46	13.71	761.1	7.65561e+06	9	8	7	17.66	453	12033
49	>sp|P01871-2|IGHM_HUMAN Isoform 2 of Immunoglobulin heavy constant mu OS=Homo sapiens OX=9606 GN=IGHM
50	>sp|Q06033|ITIH3_HUMAN Inter-alpha-trypsin inhibitor heavy chain H3 OS=Homo sapiens OX=9606 GN=ITIH3 PE=1 SV=2	25.9	12.24	721.3	6.02553e+06	7	4	2	6.07	890	11740
50	>sp|Q06033-2|ITIH3_HUMAN Isoform 2 of Inter-alpha-trypsin inhibitor heavy chain H3 OS=Homo sapiens OX=9606 GN=ITIH3
51	>sp|P02655|APOC2_HUMAN Apolipoprotein C-II OS=Homo sapiens OX=9606 GN=APOC2 PE=1 SV=1	25.29	14.08	751.2	711638	4	2	1	20.79	101	4031
52	>sp|Q12805|FBLN3_HUMAN EGF-containing fibulin-like extracellular matrix protein 1 OS=Homo sapiens OX=9606 GN=EFEMP1 PE=1 SV=2	25.17	17.92	980.8	1.10236e+07	6	2	0	8.92	493	15680
52	>sp|Q12805-2|FBLN3_HUMAN Isoform 2 of EGF-containing fibulin-like extracellular matrix protein 1 OS=Homo sapiens OX=9606 GN=EFEMP1
52	>sp|Q12805-3|FBLN3_HUMAN Isoform 3 of EGF-containing fibulin-like extracellular matrix protein 1 OS=Homo sapiens OX=9606 GN=EFEMP1
52	>sp|Q12805-4|FBLN3_HUMAN Isoform 4 of EGF-containing fibulin-like extracellular matrix protein 1 OS=Homo sapiens OX=9606 GN=EFEMP1
52	>sp|Q12805-5|FBLN3_HUMAN Isoform 5 of EGF-containing fibulin-like extracellular matrix protein 1 OS=Homo sapiens OX=9606 GN=EFEMP1
53	>sp|P23142|FBLN1_HUMAN Fibulin-1 OS=Homo sapiens OX=9606 GN=FBLN1 PE=1 SV=4	25.09	10.98	603.7	7.6365e+06	5	3	1	8.82	703	10973
53	>sp|P23142-2|FBLN1_HUMAN Isoform A of Fibulin-1 OS=Homo sapiens OX=9606 GN=FBLN1
53	>sp|P23142-3|FBLN1_HUMAN Isoform B of Fibulin-1 OS=Homo sapiens OX=9606 GN=FBLN1
53	>sp|P23142-4|FBLN1_HUMAN Isoform C of Fibulin-1 OS=Homo sapiens OX=9606 GN=FBLN1
54	>sp|P02649|APOE_HUMAN Apolipoprotein E OS=Homo sapiens OX=9606 GN=APOE PE=1 SV=1	24.56	13.5	770.1	1.39199e+07	6	2	0	12.62	317	3379
55	>sp|P05155|IC1_HUMAN Plasma protease C1 inhibitor OS=Homo sapiens OX=9606 GN=SERPING1 PE=1 SV=2	23.39	7.67	534.3	1.35477e+07	23	9	9	14.6	500	14619
55	>sp|P05155-3|IC1_HUMAN Isoform 3 of Plasma protease C1 inhibitor OS=Homo sapiens OX=9606 GN=SERPING1
56	>sp|P02760|AMBP_HUMAN Protein AMBP OS=Homo sapiens OX=9606 GN=AMBP PE=1 SV=1	22.8	10.75	625.8	4.29683e+06	6	3	1	16.76	352	24446
57	>sp|P05090|APOD_HUMAN Apolipoprotein D OS=Homo sapiens OX=9606 GN=APOD PE=1 SV=1	19.76	8.47	567.6	1.37717e+07	13	6	5	25.93	189	3892
58	>sp|P13671|CO6_HUMAN Complement component C6 OS=Homo sapiens OX=9606 GN=C6 PE=1 SV=3	19.38	15.07	898.5	1.13674e+07	8	3	2	2.57	934	1061
59	>sp|P51884|LUM_HUMAN Lumican OS=Homo sapiens OX=9606 GN=LUM PE=1 SV=2	16.91	9.42	515.4	8.40805e+06	6	2	2	5.03	338	26613
60	>sp|P49747|COMP_HUMAN Cartilage oligomeric matrix protein OS=Homo sapiens OX=9606 GN=COMP PE=1 SV=2	16.86	12.98	723	3.17396e+06	5	3	2	6.34	757	1882
61	>sp|P02750|A2GL_HUMAN Leucine-rich alpha-2-glycoprotein OS=Homo sapiens OX=9606 GN=LRG1 PE=1 SV=2	16.44	10.07	584.9	5.30196e+06	11	6	5	19.6	347	34445
62	>sp|P0C0L4|CO4A_HUMAN Complement C4-A OS=Homo sapiens OX=9606 GN=C4A PE=1 SV=2	16.15	16.14	915.1	1.04691e+06	2	1	0	1.55	1744	1597
62	>sp|P0C0L4-2|CO4A_HUMAN Isoform 2 of Complement C4-A OS=Homo sapiens OX=9606 GN=C4A
63	>sp|Q16610|ECM1_HUMAN Extracellular matrix protein 1 OS=Homo sapiens OX=9606 GN=ECM1 PE=1 SV=2	15.71	11.79	693.9	4.48665e+06	4	3	2	10.93	540	10523
64	>sp|P22792|CPN2_HUMAN Carboxypeptidase N subunit 2 OS=Homo sapiens OX=9606 GN=CPN2 PE=1 SV=3	15.2	11.5	653.4	6.84554e+06	3	2	1	5.87	545	8883
65	>sp|P09871|C1S_HUMAN Complement C1s subcomponent OS=Homo sapiens OX=9606 GN=C1S PE=1 SV=1	15.09	6.19	398.7	1.56713e+06	15	6	6	4.65	688	4070
66	>sp|P05543|THBG_HUMAN Thyroxine-binding globulin OS=Homo sapiens OX=9606 GN=SERPINA7 PE=1 SV=2	14.87	5.33	499.7	5.96093e+06	8	3	3	8.19	415	35082
67	>sp|P01834|IGKC_HUMAN Immunoglobulin kappa constant OS=Homo sapiens OX=9606 GN=IGKC PE=1 SV=2	14.1	14.08	781.8	2.60926e+06	2	1	0	18.69	107	16322
68	>sp|P01031|CO5_HUMAN Complement C5 OS=Homo sapiens OX=9606 GN=C5 PE=1 SV=4	13.99	13.98	768.1	4.46191e+06	2	1	0	1.01	1676	1611
69	>sp|P80108|PHLD_HUMAN Phosphatidylinositol-glycan-specific phospholipase D OS=Homo sapiens OX=9606 GN=GPLD1 PE=1 SV=3	13.67	5.33	477.5	3.95139e+06	5	5	5	6.79	840	28634
70	>sp|P07358|CO8B_HUMAN Complement component C8 beta chain OS=Homo sapiens OX=9606 GN=C8B PE=1 SV=3	13.14	13.08	721.4	3.86655e+06	4	2	1	3.21	591	1615
71	>sp|P02771|FETA_HUMAN Alpha-fetoprotein OS=Homo sapiens OX=9606 GN=AFP PE=1 SV=1	13.11	13.06	786	175588	4	1	0	6.24	609	10343
72	>sp|P02747|C1QC_HUMAN Complement C1q subcomponent subunit C OS=Homo sapiens OX=9606 GN=C1QC PE=1 SV=3	13	12.98	708.3	2.46441e+06	2	1	0	7.35	245	4214
73	>sp|Q96IY4|CBPB2_HUMAN Carboxypeptidase B2 OS=Homo sapiens OX=9606 GN=CPB2 PE=1 SV=2	12.94	12.89	765.3	3.02964e+06	3	2	1	7.09	423	972
73	>sp|Q96IY4-2|CBPB2_HUMAN Isoform 2 of Carboxypeptidase B2 OS=Homo sapiens OX=9606 GN=CPB2
74	>sp|P02766|TTHY_HUMAN Transthyretin OS=Homo sapiens OX=9606 GN=TTR PE=1 SV=1	12.8	12.74	758.1	1.51664e+07	4	1	0	14.97	147	37525
75	>sp|P02656|APOC3_HUMAN Apolipoprotein C-III OS=Homo sapiens OX=9606 GN=APOC3 PE=1 SV=1	12.73	12.71	730.4	1.95431e+07	2	1	0	16.16	99	3891
76	>sp|P25311|ZA2G_HUMAN Zinc-alpha-2-glycoprotein OS=Homo sapiens OX=9606 GN=AZGP1 PE=1 SV=2	12.51	5.72	492.3	1.21588e+07	14	8	8	24.83	298	25022
77	>sp|P02753|RET4_HUMAN Retinol-binding protein 4 OS=Homo sapiens OX=9606 GN=RBP4 PE=1 SV=3	12.35	12.33	731.6	4.19546e+06	2	1	0	10.95	201	20668
78	>sp|Q14520|HABP2_HUMAN Hyaluronan-binding protein 2 OS=Homo sapiens OX=9606 GN=HABP2 PE=1 SV=1	12.06	12.04	736	1918335	2	1	0	3.21	560	14007
78	>sp|Q14520-2|HABP2_HUMAN Isoform 2 of Hyaluronan-binding protein 2 OS=Homo sapiens OX=9606 GN=HABP2
79	>sp|P19652|A1AG2_HUMAN Alpha-1-acid glycoprotein 2 OS=Homo sapiens OX=9606 GN=ORM2 PE=1 SV=2	12.05	11.98	660.5	2.34062e+06	3	2	1	11.94	201	34058
80	>sp|P00751|CFAB_HUMAN Complement factor B OS=Homo sapiens OX=9606 GN=CFB PE=1 SV=2	11.61	9.07	590.6	1.02496e+06	2	2	2	2.75	764	6697
80	>sp|P00751-2|CFAB_HUMAN Isoform 2 of Complement factor B OS=Homo sapiens OX=9606 GN=CFB
81	>sp|Q14515|SPRL1_HUMAN SPARC-like protein 1 OS=Homo sapiens OX=9606 GN=SPARCL1 PE=1 SV=2	10.57	10.55	705.2	2.04402e+06	2	1	0	5.12	664	36236
81	>sp|Q14515-2|SPRL1_HUMAN Isoform 2 of SPARC-like protein 1 OS=Homo sapiens OX=9606 GN=SPARCL1
82	>sp|P05160|F13B_HUMAN Coagulation factor XIII B chain OS=Homo sapiens OX=9606 GN=F13B PE=1 SV=3	10.52	10.5	682.7	2.64439e+06	2	1	0	3.63	661	15483
83	>sp|P02787|TRFE_HUMAN Serotransferrin OS=Homo sapiens OX=9606 GN=TF PE=1 SV=3	10.08	10.07	583.6	428390	2	1	0	2.29	698	40541
84	>sp|O14791|APOL1_HUMAN Apolipoprotein L1 OS=Homo sapiens OX=9606 GN=APOL1 PE=1 SV=5	9.83	9.71	601.7	6.14262e+06	9	3	2	9.8	398	3535
84	>sp|O14791-2|APOL1_HUMAN Isoform 2 of Apolipoprotein L1 OS=Homo sapiens OX=9606 GN=APOL1
85	>sp|P26927|HGFL_HUMAN Hepatocyte growth factor-like protein OS=Homo sapiens OX=9606 GN=MST1 PE=1 SV=2	9.41	7.49	571	6.25872e+06	7	3	3	8.72	711	11363
86	>sp|P49908|SEPP1_HUMAN Selenoprotein P OS=Homo sapiens OX=9606 GN=SELENOP PE=1 SV=3	9.35	5.93	479.6	3.5452e+06	6	4	4	22.31	381	20510
87	>sp|P02743|SAMP_HUMAN Serum amyloid P-component OS=Homo sapiens OX=9606 GN=APCS PE=1 SV=2	9.04	4.9	400	3.74395e+06	5	2	2	11.21	223	19756
88	>sp|P36955|PEDF_HUMAN Pigment epithelium-derived factor OS=Homo sapiens OX=9606 GN=SERPINF1 PE=1 SV=4	8.75	4.7	354.9	725492	7	3	3	5.26	418	28602
89	>sp|P04070|PROC_HUMAN Vitamin K-dependent protein C OS=Homo sapiens OX=9606 GN=PROC PE=1 SV=1	8.15	4.19	356.9	1.38178e+07	3	3	3	2.17	461	28814
89	>sp|P04070-2|PROC_HUMAN Isoform 2 of Vitamin K-dependent protein C OS=Homo sapiens OX=9606 GN=PROC
90	>sp|P00748|FA12_HUMAN Coagulation factor XII OS=Homo sapiens OX=9606 GN=F12 PE=1 SV=3	8.15	5.4	488.7	1.22153e+07	4	2	2	2.28	615	10283
91	>sp|O95445|APOM_HUMAN Apolipoprotein M OS=Homo sapiens OX=9606 GN=APOM PE=1 SV=2	7.23	2.47	235.3	1.52928e+06	5	4	4	12.23	188	3381
91	>sp|O95445-2|APOM_HUMAN Isoform 2 of Apolipoprotein M OS=Homo sapiens OX=9606 GN=APOM
92	>sp|Q9NZP8|C1RL_HUMAN Complement C1r subcomponent-like protein OS=Homo sapiens OX=9606 GN=C1RL PE=1 SV=2	7.22	7.15	483.7	4.86961e+06	4	2	2	3.29	487	4682
93	>sp|Q9UGM5|FETUB_HUMAN Fetuin-B OS=Homo sapiens OX=9606 GN=FETUB PE=1 SV=2	7.09	3.2	193.3	2.35079e+06	4	3	3	8.38	382	9301
93	>sp|Q9UGM5-2|FETUB_HUMAN Isoform 2 of Fetuin-B OS=Homo sapiens OX=9606 GN=FETUB
94	>sp|P05154|IPSP_HUMAN Plasma serine protease inhibitor OS=Homo sapiens OX=9606 GN=SERPINA5 PE=1 SV=3	6.86	6.8	412.6	1.1691e+06	4	1	1	5.17	406	11630
95	>sp|Q03591|FHR1_HUMAN Complement factor H-related protein 1 OS=Homo sapiens OX=9606 GN=CFHR1 PE=1 SV=2	4.79	4.77	365.2	4.6256e+06	2	1	1	3.94	330	15898
96	>sp|P03951|FA11_HUMAN Coagulation factor XI OS=Homo sapiens OX=9606 GN=F11 PE=1 SV=1	4.42	4.2	290.4	1.11303e+06	2	2	2	4.96	625	17053
96	>sp|P03951-2|FA11_HUMAN Isoform 2 of Coagulation factor XI OS=Homo sapiens OX=9606 GN=F11
97	>Reverse >sp|O15266|SHOX_HUMAN Short stature homeobox protein OS=Homo sapiens OX=9606 GN=SHOX PE=1 SV=1	4.42	2.65	255	6.5266e+06	4	4	4	4.79	292	66099
97	>Reverse >sp|O15266-2|SHOX_HUMAN Isoform SHOXB of Short stature homeobox protein OS=Homo sapiens OX=9606 GN=SHOX
98	>sp|P43251|BTD_HUMAN Biotinidase OS=Homo sapiens OX=9606 GN=BTD PE=1 SV=2	4.33	4.32	277	640066	2	1	1	3.5	543	4658
98	>sp|P43251-2|BTD_HUMAN Isoform 2 of Biotinidase OS=Homo sapiens OX=9606 GN=BTD
98	>sp|P43251-3|BTD_HUMAN Isoform 3 of Biotinidase OS=Homo sapiens OX=9606 GN=BTD
98	>sp|P43251-4|BTD_HUMAN Isoform 4 of Biotinidase OS=Homo sapiens OX=9606 GN=BTD
99	>sp|P01009|A1AT_HUMAN Alpha-1-antitrypsin OS=Homo sapiens OX=9606 GN=SERPINA1 PE=1 SV=3	4.25	4.23	250.4	374792	2	1	1	3.83	418	34059
99	>sp|P01009-2|A1AT_HUMAN Isoform 2 of Alpha-1-antitrypsin OS=Homo sapiens OX=9606 GN=SERPINA1
99	>sp|P01009-3|A1AT_HUMAN Isoform 3 of Alpha-1-antitrypsin OS=Homo sapiens OX=9606 GN=SERPINA1
100	>sp|Q96KN2|CNDP1_HUMAN Beta-Ala-His dipeptidase OS=Homo sapiens OX=9606 GN=CNDP1 PE=1 SV=4	4.04	4.03	437.8	2.86937e+06	3	2	2	3.16	507	1258
101	>Reverse >sp|Q86T96|RN180_HUMAN E3 ubiquitin-protein ligase RNF180 OS=Homo sapiens OX=9606 GN=RNF180 PE=2 SV=2	3.58	2.55	307.2	8.97981e+06	3	3	3	4.73	592	63754
102	>sp|Q8N9F7|GDPD1_HUMAN Lysophospholipase D GDPD1 OS=Homo sapiens OX=9606 GN=GDPD1 PE=1 SV=2	3.29	3.29	267.8	202712	1	1	0	2.23	314	15330
102	>sp|Q8N9F7-2|GDPD1_HUMAN Isoform 2 of Lysophospholipase D GDPD1 OS=Homo sapiens OX=9606 GN=GDPD1
102	>sp|Q8N9F7-3|GDPD1_HUMAN Isoform 3 of Lysophospholipase D GDPD1 OS=Homo sapiens OX=9606 GN=GDPD1
103	>sp|P02745|C1QA_HUMAN Complement C1q subcomponent subunit A OS=Homo sapiens OX=9606 GN=C1QA PE=1 SV=2	3.07	2.43	280.1	2.03433e+06	4	2	2	11.43	245	5311
104	>sp|Q04756|HGFA_HUMAN Hepatocyte growth factor activator OS=Homo sapiens OX=9606 GN=HGFAC PE=1 SV=1	2.78	2.78	228.6	388430	1	1	1	2.14	655	12148
105	>sp|Q8NF91-4|SYNE1_HUMAN Isoform 4 of Nesprin-1 OS=Homo sapiens OX=9606 GN=SYNE1	2.74	2.69	303.6	1.09756e+07	8	5	4	0.56	8749	37158
106	>Reverse >sp|O75122|CLAP2_HUMAN CLIP-associating protein 2 OS=Homo sapiens OX=9606 GN=CLASP2 PE=1 SV=2	2.68	2.64	149.1	2.89185e+06	2	2	1	2.47	1294	43105
106	>Reverse >sp|O75122-3|CLAP2_HUMAN Isoform 3 of CLIP-associating protein 2 OS=Homo sapiens OX=9606 GN=CLASP2
107	>Reverse >sp|Q07837|SLC31_HUMAN Neutral and basic amino acid transport protein rBAT OS=Homo sapiens OX=9606 GN=SLC3A1 PE=1 SV=2	2.48	2.43	379.6	3.90148e+06	4	1	0	5.4	685	66135
107	>Reverse >sp|Q07837-3|SLC31_HUMAN Isoform C of Neutral and basic amino acid transport protein rBAT OS=Homo sapiens OX=9606 GN=SLC3A1
107	>Reverse >sp|Q07837-5|SLC31_HUMAN Isoform E of Neutral and basic amino acid transport protein rBAT OS=Homo sapiens OX=9606 GN=SLC3A1
107	>Reverse >sp|Q07837-6|SLC31_HUMAN Isoform F of Neutral and basic amino acid transport protein rBAT OS=Homo sapiens OX=9606 GN=SLC3A1
107	>Reverse >sp|Q07837-7|SLC31_HUMAN Isoform G of Neutral and basic amino acid transport protein rBAT OS=Homo sapiens OX=9606 GN=SLC3A1
108	>sp|P29622|KAIN_HUMAN Kallistatin OS=Homo sapiens OX=9606 GN=SERPINA4 PE=1 SV=3	2.45	2.45	61.7	36643.4	1	1	1	4.92	427	15933
109	>sp|O94868|FCSD2_HUMAN F-BAR and double SH3 domains protein 2 OS=Homo sapiens OX=9606 GN=FCHSD2 PE=1 SV=3	2.44	2.44	246.3	4.34001e+06	1	1	1	2.97	740	10335
109	>sp|O94868-2|FCSD2_HUMAN Isoform 2 of F-BAR and double SH3 domains protein 2 OS=Homo sapiens OX=9606 GN=FCHSD2
109	>sp|O94868-3|FCSD2_HUMAN Isoform 3 of F-BAR and double SH3 domains protein 2 OS=Homo sapiens OX=9606 GN=FCHSD2
110	>sp|Q02985|FHR3_HUMAN Complement factor H-related protein 3 OS=Homo sapiens OX=9606 GN=CFHR3 PE=1 SV=2	2.18	2.18	83.4	332786	1	1	1	5.76	330	17788
110	>sp|Q02985-2|FHR3_HUMAN Isoform 2 of Complement factor H-related protein 3 OS=Homo sapiens OX=9606 GN=CFHR3
111	>sp|Q63HR2|TNS2_HUMAN Tensin-2 OS=Homo sapiens OX=9606 GN=TNS2 PE=1 SV=2	1.83	1.84	386.9	61332.3	1	1	0	4.47	1409	40931
111	>sp|Q63HR2-2|TNS2_HUMAN Isoform 2 of Tensin-2 OS=Homo sapiens OX=9606 GN=TNS2
111	>sp|Q63HR2-4|TNS2_HUMAN Isoform 4 of Tensin-2 OS=Homo sapiens OX=9606 GN=TNS2
111	>sp|Q63HR2-5|TNS2_HUMAN Isoform 5 of Tensin-2 OS=Homo sapiens OX=9606 GN=TNS2
111	>sp|Q63HR2-6|TNS2_HUMAN Isoform 6 of Tensin-2 OS=Homo sapiens OX=9606 GN=TNS2
112	>sp|Q6P050|FXL22_HUMAN F-box and leucine-rich protein 22 OS=Homo sapiens OX=9606 GN=FBXL22 PE=1 SV=2	1.82	1.83	295.6	149598	1	1	0	2.83	247	15121
113	>sp|Q8NC60|NOA1_HUMAN Nitric oxide-associated protein 1 OS=Homo sapiens OX=9606 GN=NOA1 PE=1 SV=2	1.64	0.78	79.5	4.22091e+06	3	3	3	2.29	698	18492
114	>Reverse >sp|Q5W041|ARMC3_HUMAN Armadillo repeat-containing protein 3 OS=Homo sapiens OX=9606 GN=ARMC3 PE=2 SV=2	1.45	1.39	231.5	613611	4	1	1	1.83	872	42832
114	>Reverse >sp|Q5W041-3|ARMC3_HUMAN Isoform 3 of Armadillo repeat-containing protein 3 OS=Homo sapiens OX=9606 GN=ARMC3
114	>Reverse >sp|Q5W041-4|ARMC3_HUMAN Isoform 4 of Armadillo repeat-containing protein 3 OS=Homo sapiens OX=9606 GN=ARMC3
114	>Reverse >sp|Q5W041-5|ARMC3_HUMAN Isoform 5 of Armadillo repeat-containing protein 3 OS=Homo sapiens OX=9606 GN=ARMC3
115	>Reverse >sp|Q9NQX0|PRDM6_HUMAN Putative histone-lysine N-methyltransferase PRDM6 OS=Homo sapiens OX=9606 GN=PRDM6 PE=1 SV=2	1.29	1.3	229.7	592974	1	1	1	1.18	595	71679
115	>Reverse >sp|Q9NQX0-1|PRDM6_HUMAN Isoform 3 of Putative histone-lysine N-methyltransferase PRDM6 OS=Homo sapiens OX=9606 GN=PRDM6
116	>sp|P42679|MATK_HUMAN Megakaryocyte-associated tyrosine-protein kinase OS=Homo sapiens OX=9606 GN=MATK PE=1 SV=1	1.29	0.66	197.5	3.26156e+06	2	2	2	2.76	507	33068
116	>sp|P42679-2|MATK_HUMAN Isoform 2 of Megakaryocyte-associated tyrosine-protein kinase OS=Homo sapiens OX=9606 GN=MATK
116	>sp|P42679-3|MATK_HUMAN Isoform 3 of Megakaryocyte-associated tyrosine-protein kinase OS=Homo sapiens OX=9606 GN=MATK
117	>sp|Q6P996|PDXD1_HUMAN Pyridoxal-dependent decarboxylase domain-containing protein 1 OS=Homo sapiens OX=9606 GN=PDXDC1 PE=1 SV=2	1.27	0.93	258.8	3.58433e+06	4	3	3	1.27	788	27830
117	>sp|Q6P996-3|PDXD1_HUMAN Isoform 3 of Pyridoxal-dependent decarboxylase domain-containing protein 1 OS=Homo sapiens OX=9606 GN=PDXDC1
117	>sp|Q6P996-4|PDXD1_HUMAN Isoform 4 of Pyridoxal-dependent decarboxylase domain-containing protein 1 OS=Homo sapiens OX=9606 GN=PDXDC1
117	>sp|Q6P996-5|PDXD1_HUMAN Isoform 5 of Pyridoxal-dependent decarboxylase domain-containing protein 1 OS=Homo sapiens OX=9606 GN=PDXDC1
118	>sp|P08185|CBG_HUMAN Corticosteroid-binding globulin OS=Homo sapiens OX=9606 GN=SERPINA6 PE=1 SV=1	1.16	1.14	186.4	1531688	2	1	1	3.46	405	4326
119	>sp|P10163|PRB4_HUMAN Basic salivary proline-rich protein 4 OS=Homo sapiens OX=9606 GN=PRB4 PE=1 SV=4	1.15	1.15	110.8	428754	1	1	1	5.48	310	28791
120	>sp|P20851|C4BPB_HUMAN C4b-binding protein beta chain OS=Homo sapiens OX=9606 GN=C4BPB PE=1 SV=1	1.13	1.13	158.7	338794	1	1	1	9.92	252	4240
120	>sp|P20851-2|C4BPB_HUMAN Isoform 2 of C4b-binding protein beta chain OS=Homo sapiens OX=9606 GN=C4BPB
121	>sp|P15848|ARSB_HUMAN Arylsulfatase B OS=Homo sapiens OX=9606 GN=ARSB PE=1 SV=1	1.11	1.11	98.1	70845.7	1	1	1	3	533	157
121	>sp|P15848-2|ARSB_HUMAN Isoform 2 of Arylsulfatase B OS=Homo sapiens OX=9606 GN=ARSB
122	>sp|O15117|FYB1_HUMAN FYN-binding protein 1 OS=Homo sapiens OX=9606 GN=FYB1 PE=1 SV=2	1.08	1.08	180.9	233303	1	1	1	2.68	783	11051
122	>sp|O15117-2|FYB1_HUMAN Isoform FYB-130 of FYN-binding protein 1 OS=Homo sapiens OX=9606 GN=FYB1
122	>sp|O15117-3|FYB1_HUMAN Isoform 3 of FYN-binding protein 1 OS=Homo sapiens OX=9606 GN=FYB1
123	>sp|Q9GZY0|NXF2_HUMAN Nuclear RNA export factor 2 OS=Homo sapiens OX=9606 GN=NXF2 PE=1 SV=1	1.04	0.88	231.7	1.56956e+06	6	2	2	2.4	626	32696
124	>sp|P82987|ATL3_HUMAN ADAMTS-like protein 3 OS=Homo sapiens OX=9606 GN=ADAMTSL3 PE=1 SV=4	1.03	0.99	178.2	5.35201e+07	16	6	6	0.95	1691	191
124	>sp|P82987-2|ATL3_HUMAN Isoform 2 of ADAMTS-like protein 3 OS=Homo sapiens OX=9606 GN=ADAMTSL3
125	>Reverse >sp|Q9ULI1|NWD2_HUMAN NACHT and WD repeat domain-containing protein 2 OS=Homo sapiens OX=9606 GN=NWD2 PE=2 SV=3	0.98	0.97	262.4	297683	2	1	0	0.4	1742	75008
126	>sp|Q5T6X5|GPC6A_HUMAN G-protein coupled receptor family C group 6 member A OS=Homo sapiens OX=9606 GN=GPRC6A PE=1 SV=1	0.97	0.95	242.1	81810722	7	4	4	6.16	926	9991
126	>sp|Q5T6X5-2|GPC6A_HUMAN Isoform 2 of G-protein coupled receptor family C group 6 member A OS=Homo sapiens OX=9606 GN=GPRC6A
126	>sp|Q5T6X5-3|GPC6A_HUMAN Isoform 3 of G-protein coupled receptor family C group 6 member A OS=Homo sapiens OX=9606 GN=GPRC6A
127	>Reverse >sp|P48552|NRIP1_HUMAN Nuclear receptor-interacting protein 1 OS=Homo sapiens OX=9606 GN=NRIP1 PE=1 SV=2	0.91	0.59	226.3	6.88451e+06	3	3	3	1.21	1158	69975
128	>Reverse >sp|Q6UUV7|CRTC3_HUMAN CREB-regulated transcription coactivator 3 OS=Homo sapiens OX=9606 GN=CRTC3 PE=1 SV=2	0.88	0.88	166	3.66678e+06	2	2	2	3.39	619	44461
128	>Reverse >sp|Q6UUV7-3|CRTC3_HUMAN Isoform 3 of CREB-regulated transcription coactivator 3 OS=Homo sapiens OX=9606 GN=CRTC3
129	>Reverse >sp|P38935|SMBP2_HUMAN DNA-binding protein SMUBP-2 OS=Homo sapiens OX=9606 GN=IGHMBP2 PE=1 SV=3	0.87	0.88	295.1	291261	1	1	1	1.41	993	65395
130	>Reverse >sp|A0A075B6R2|HV404_HUMAN Immunoglobulin heavy variable 4-4 OS=Homo sapiens OX=9606 GN=IGHV4-4 PE=3 SV=2	0.86	0.86	285.4	50773.9	1	1	1	17.95	117	53811
131	>sp|Q0P6H9|TMM62_HUMAN Transmembrane protein 62 OS=Homo sapiens OX=9606 GN=TMEM62 PE=1 SV=1	0.84	0.85	42.5	148094	1	1	1	3.58	643	38490
132	>sp|P55058|PLTP_HUMAN Phospholipid transfer protein OS=Homo sapiens OX=9606 GN=PLTP PE=1 SV=1	0.84	0.83	191.9	514304	2	2	2	3.85	493	29019
132	>sp|P55058-2|PLTP_HUMAN Isoform 2 of Phospholipid transfer protein OS=Homo sapiens OX=9606 GN=PLTP
133	>Reverse >sp|O43525|KCNQ3_HUMAN Potassium voltage-gated channel subfamily KQT member 3 OS=Homo sapiens OX=9606 GN=KCNQ3 PE=1 SV=2	0.83	0.71	272.1	1.1732e+07	3	2	1	4.47	872	59092
133	>Reverse >sp|O43525-2|KCNQ3_HUMAN Isoform 2 of Potassium voltage-gated channel subfamily KQT member 3 OS=Homo sapiens OX=9606 GN=KCNQ3
134	>Reverse >sp|Q9NRU3|CNNM1_HUMAN Metal transporter CNNM1 OS=Homo sapiens OX=9606 GN=CNNM1 PE=1 SV=3	0.83	0.83	319.2	611854	1	1	1	3.36	951	43581
134	>Reverse >sp|Q9NRU3-2|CNNM1_HUMAN Isoform 2 of Metal transporter CNNM1 OS=Homo sapiens OX=9606 GN=CNNM1
135	>Reverse >sp|P21817|RYR1_HUMAN Ryanodine receptor 1 OS=Homo sapiens OX=9606 GN=RYR1 PE=1 SV=3	0.82	0.79	240.5	1.79755e+06	6	2	2	0.81	5038	64423
135	>Reverse >sp|P21817-2|RYR1_HUMAN Isoform 2 of Ryanodine receptor 1 OS=Homo sapiens OX=9606 GN=RYR1
135	>Reverse >sp|P21817-3|RYR1_HUMAN Isoform 3 of Ryanodine receptor 1 OS=Homo sapiens OX=9606 GN=RYR1
136	>sp|O60281|ZN292_HUMAN Zinc finger protein 292 OS=Homo sapiens OX=9606 GN=ZNF292 PE=1 SV=3	0.77	0.57	386.3	165207	3	3	3	2.5	2723	25189
137	>Reverse >sp|P29322-2|EPHA8_HUMAN Isoform 2 of Ephrin type-A receptor 8 OS=Homo sapiens OX=9606 GN=EPHA8	0.73	0.71	248.3	3.57491e+06	2	1	1	2.83	495	53624
138	>Reverse >sp|Q9NZJ6|COQ3_HUMAN Ubiquinone biosynthesis O-methyltransferase, mitochondrial OS=Homo sapiens OX=9606 GN=COQ3 PE=1 SV=3	0.71	0.7	225.5	7.58386e+06	2	1	0	4.07	369	43630
139	>sp|Q8N2H3|PYRD2_HUMAN Pyridine nucleotide-disulfide oxidoreductase domain-containing protein 2 OS=Homo sapiens OX=9606 GN=PYROXD2 PE=1 SV=2	0.71	0.69	255.3	746718	2	1	0	1.38	581	41806
140	>Reverse >sp|Q15911|ZFHX3_HUMAN Zinc finger homeobox protein 3 OS=Homo sapiens OX=9606 GN=ZFHX3 PE=1 SV=2	0.7	0.7	149.5	5.69485e+06	3	2	2	0.38	3703	81588
141	>Reverse >sp|P29144|TPP2_HUMAN Tripeptidyl-peptidase 2 OS=Homo sapiens OX=9606 GN=TPP2 PE=1 SV=4	0.68	0.69	237.8	1.1962e+06	1	1	1	1.2	1249	83383
142	>sp|Q8WTV1-4|THAP3_HUMAN Isoform 3 of THAP domain-containing protein 3 OS=Homo sapiens OX=9606 GN=THAP3	0.66	0.66	203.4	2.08497e+06	1	1	1	8.57	175	39090
143	>sp|Q8TE60|ATS18_HUMAN A disintegrin and metalloproteinase with thrombospondin motifs 18 OS=Homo sapiens OX=9606 GN=ADAMTS18 PE=1 SV=3	0.66	0.67	294.7	79144.2	2	2	1	3.19	1221	3073
143	>sp|Q8TE60-2|ATS18_HUMAN Isoform 2 of A disintegrin and metalloproteinase with thrombospondin motifs 18 OS=Homo sapiens OX=9606 GN=ADAMTS18
144	>sp|Q9HBL0|TENS1_HUMAN Tensin-1 OS=Homo sapiens OX=9606 GN=TNS1 PE=1 SV=2	0.66	0.63	299.8	1.09514e+07	3	3	3	2.31	1735	35070
144	>sp|Q9HBL0-2|TENS1_HUMAN Isoform 2 of Tensin-1 OS=Homo sapiens OX=9606 GN=TNS1
145	>sp|Q4ZG55|GREB1_HUMAN Protein GREB1 OS=Homo sapiens OX=9606 GN=GREB1 PE=2 SV=1	0.65	0.66	341	31602	1	1	0	2.98	1949	14030
145	>sp|Q4ZG55-4|GREB1_HUMAN Isoform 4 of Protein GREB1 OS=Homo sapiens OX=9606 GN=GREB1
146	>sp|Q9Y5F3|PCDB1_HUMAN Protocadherin beta-1 OS=Homo sapiens OX=9606 GN=PCDHB1 PE=2 SV=2	0.64	0.64	155	3.44773e+07	4	3	3	6.11	818	27371
147	>sp|Q15046|SYK_HUMAN Lysine--tRNA ligase OS=Homo sapiens OX=9606 GN=KARS PE=1 SV=3	0.63	0.64	288.3	557733	2	2	2	5.36	597	35679
147	>sp|Q15046-2|SYK_HUMAN Isoform Mitochondrial of Lysine--tRNA ligase OS=Homo sapiens OX=9606 GN=KARS
148	>Reverse >sp|Q96K76|UBP47_HUMAN Ubiquitin carboxyl-terminal hydrolase 47 OS=Homo sapiens OX=9606 GN=USP47 PE=1 SV=3	0.63	0.64	106.1	978490	1	1	1	1.02	1375	80047
148	>Reverse >sp|Q96K76-2|UBP47_HUMAN Isoform 2 of Ubiquitin carboxyl-terminal hydrolase 47 OS=Homo sapiens OX=9606 GN=USP47
148	>Reverse >sp|Q96K76-4|UBP47_HUMAN Isoform 4 of Ubiquitin carboxyl-terminal hydrolase 47 OS=Homo sapiens OX=9606 GN=USP47
149	>Reverse >sp|Q8WZ42|TITIN_HUMAN Titin OS=Homo sapiens OX=9606 GN=TTN PE=1 SV=4	0.63	0.75	312.5	5.35353e+06	9	9	8	0.33	34350	77400
149	>Reverse >sp|Q8WZ42-2|TITIN_HUMAN Isoform 2 of Titin OS=Homo sapiens OX=9606 GN=TTN
149	>Reverse >sp|Q8WZ42-4|TITIN_HUMAN Isoform 4 of Titin OS=Homo sapiens OX=9606 GN=TTN
149	>Reverse >sp|Q8WZ42-5|TITIN_HUMAN Isoform 5 of Titin OS=Homo sapiens OX=9606 GN=TTN
149	>Reverse >sp|Q8WZ42-7|TITIN_HUMAN Isoform 7 of Titin OS=Homo sapiens OX=9606 GN=TTN
149	>Reverse >sp|Q8WZ42-8|TITIN_HUMAN Isoform 8 of Titin OS=Homo sapiens OX=9606 GN=TTN
149	>Reverse >sp|Q8WZ42-11|TITIN_HUMAN Isoform 11 of Titin OS=Homo sapiens OX=9606 GN=TTN
149	>Reverse >sp|Q8WZ42-12|TITIN_HUMAN Isoform 12 of Titin OS=Homo sapiens OX=9606 GN=TTN
149	>Reverse >sp|Q8WZ42-13|TITIN_HUMAN Isoform 13 of Titin OS=Homo sapiens OX=9606 GN=TTN
