## Supplementary Tables S1-42 for "GlypNirO: An automated workflow for quantitative *N*- and *O*-linked glycoproteomic data analysis": Supplementary Table S7 N-link Non_Depleted_Plasma_HCC_1.raw_Byonic.xlsx

### Sheet: Summary
Summary:
	1) Input data file: E:\CassPegg\BYONIC\Toan_Script_Test\Non_Depleted_Plasma_HCC_1.raw
	2) Protein database: E:\CassPegg\Database_FASTA\Schulz_CP_Homo_sapiens_proteomeUP000005640reveiwed_Download_20180420_proteins_20303.fasta
	3) Parameter file: E:\CassPegg\BYONIC\Toan_Script_Test\10_20PPM_O5_NoMultipleFuc\NoMutliFuc_Nlink_10_20ppm_05Da_Non_Depleted_Plasma_HCC_1.raw_Byonic\objs\params.prf
	4) Date/Time: 12 June 2020 1:08:14 AM
	5) RunTime: 7 minutes, 37 seconds; on 8 cores
Summary Statistics:
	1) Reporting 98 forward and 20 reverse proteins
	2) 674 unique forward peptides
	3) 2266 spectra matched to forward peptides
	4) Estimated spectrum-level FDR on true proteins is 0.2%
Recorded protein search configuration:
Num	Rule	Value
0	Protein database	E:\CassPegg\Database_FASTA\Schulz_CP_Homo_sapiens_proteomeUP000005640reveiwed_Download_20180420_proteins_20303.fasta
1	Spectrum-level FDR	Auto cut
2	Cleavage residues	RK
3	Digest cutter	C-terminal cutter
4	Peptide termini	Fully specific
5	Maximum number of missed cleavages	1
6	Precursor tolerance	10.0 ppm
7	Fragment tolerance	frag:cid 0.5 Da, frag:hcd 20.0 ppm
8	Fragment tolerance version	2
9	Charges applied to charge-unassigned spectra:	1,2,3
10	Precursor mass max	8000.0
11	N-glycan search	None
12	O-glycan search	None
13	Off by x isotopes	No error check
14	Contaminants added	false
15	Decoys added	true
16	%Additional parameters:
17	Disulfide Enable	false
18	Trisulfide Enable	false
19	DSS Crosslink Enable	false
20	Custom Crosslink Enable	false
21	Wildcard Enable	0
22	Combyne cut off score	Auto
23	Protein FDR cutoff	1%
24	Focused DB created	true
25	Export mzIdentML	false
26	Score version	2
27	precursor_assignment_flags	2
28	po_NumberMonosReturn	1
29	Lock mass list	None
30	%Modification searches:
31	common_modifications_max	2
32	rare_modifications_max	1
33	%Fixed and variable modifications:
34	Carbamidomethyl / +57.021464 @ C | fixed
35	Oxidation / +15.994915 @ M | common1
36	Gln->pyro-Glu / -17.026549 @ NTerm Q | common1
37	Deamidated / +0.984016 @ N | common1
38	Glu->pyro-Glu / -18.010565 @ NTerm E | common1
39	% Custom modification text below
40	%Glycan modifications:
41	[file:///E:\CassPegg\BYONIC\GLYCAN_DATABASES\Byonic_GlycanDatabases\N-glycan 182 human no multiple fucose.txt] @ NGlycan | rare1
42	% Custom modification text below
43	Show all N-glycopeptides	0
44	%Addition parameters:
45	Product Version	PMI-Byonic-Demo:v3.8.13
46	Registered to	Ben Schulz The University of Queensland

### Sheet: Spectra
Query #:z	Protein Rank	Peptide < ProteinMetrics Confidential >	Glycans NHFAGNa	Modification Type(s)	Observed m/z	z	Observed (M+H)	Calc. mass (M+H)	Off-by-x error	Mass error (ppm)	Starting position	Cleavage	Score	Delta	Delta Mod	|Log Prob|	# of unique peptides	Protein Name	Protein DB number	Comment	Scan #	Scan Time
08359:1	1	K.DLGEENFK.A			951.446	1	951.446	951.442	0	3.9	37	Specific	349.75	80.99	80.99	4.31	45	>sp|P02768|ALBU_HUMAN Serum albumin OS=Homo sapiens OX=9606 GN=ALB PE=1 SV=2	24432		controllerType=0 controllerNumber=1 scan=6808	65.5612
08225:1	1	K.DLGEENFK.A			951.446	1	951.446	951.442	0	4	37	Specific	365.96	89.76	89.76	5.16	45	>sp|P02768|ALBU_HUMAN Serum albumin OS=Homo sapiens OX=9606 GN=ALB PE=1 SV=2	24432		controllerType=0 controllerNumber=1 scan=6661	64.3258
08226:1	1	K.DLGEENFK.A			951.446	1	951.446	951.442	0	4	37	Specific	621.3	194.79	194.79	9.94	45	>sp|P02768|ALBU_HUMAN Serum albumin OS=Homo sapiens OX=9606 GN=ALB PE=1 SV=2	24432		controllerType=0 controllerNumber=1 scan=6662	64.3357
08360:1	1	K.DLGEENFK.A			951.446	1	951.446	951.442	0	3.9	37	Specific	621.46	202.01	202.01	9.7	45	>sp|P02768|ALBU_HUMAN Serum albumin OS=Homo sapiens OX=9606 GN=ALB PE=1 SV=2	24432		controllerType=0 controllerNumber=1 scan=6809	65.5755
14005:4	1	K.DLGEENFKALVLIAFAQYLQQC[+57.021]PFEDHVK.L		C[+57]	856.434	4	3422.72	3422.71	0	2.1	37	Specific	615.3	521.06	521.06	11.59	45	>sp|P02768|ALBU_HUMAN Serum albumin OS=Homo sapiens OX=9606 GN=ALB PE=1 SV=2	24432		controllerType=0 controllerNumber=1 scan=13014	119.755
14009:3	1	K.DLGEENFKALVLIAFAQYLQQC[+57.021]PFEDHVK.L		C[+57]	1141.58	3	3422.72	3422.71	0	4.7	37	Specific	834	629.77	629.77	16.47	45	>sp|P02768|ALBU_HUMAN Serum albumin OS=Homo sapiens OX=9606 GN=ALB PE=1 SV=2	24432		controllerType=0 controllerNumber=1 scan=13019	119.805
13790:3	1	K.ALVLIAFAQYLQQC[+57.021]PFEDHVK.L		C[+57]	830.77	3	2490.29	2490.28	0	3.9	45	Specific	47.84	47.84	47.84	2.68	45	>sp|P02768|ALBU_HUMAN Serum albumin OS=Homo sapiens OX=9606 GN=ALB PE=1 SV=2	24432		controllerType=0 controllerNumber=1 scan=12778	117.364
14500:3	1	K.ALVLIAFAQYLQQC[+57.021]PFEDHVK.L		C[+57]	830.77	3	2490.29	2490.28	0	3.7	45	Specific	75.33	75.33	75.33	3.86	45	>sp|P02768|ALBU_HUMAN Serum albumin OS=Homo sapiens OX=9606 GN=ALB PE=1 SV=2	24432		controllerType=0 controllerNumber=1 scan=13559	125.268
14082:3	1	K.ALVLIAFAQYLQQC[+57.021]PFEDHVK.L		C[+57]	830.769	3	2490.29	2490.28	0	2.9	45	Specific	88.42	88.42	88.42	3.46	45	>sp|P02768|ALBU_HUMAN Serum albumin OS=Homo sapiens OX=9606 GN=ALB PE=1 SV=2	24432		controllerType=0 controllerNumber=1 scan=13099	120.611
13194:3	1	K.ALVLIAFAQYLQQC[+57.021]PFEDHVK.L		C[+57]	830.768	3	2490.29	2490.28	0	2	45	Specific	99.76	99.76	99.76	2.77	45	>sp|P02768|ALBU_HUMAN Serum albumin OS=Homo sapiens OX=9606 GN=ALB PE=1 SV=2	24432		controllerType=0 controllerNumber=1 scan=12122	110.788
14142:3	1	K.ALVLIAFAQYLQQC[+57.021]PFEDHVK.L		C[+57]	830.77	3	2490.3	2490.28	0	4.6	45	Specific	107.41	107.41	107.41	4.8	45	>sp|P02768|ALBU_HUMAN Serum albumin OS=Homo sapiens OX=9606 GN=ALB PE=1 SV=2	24432		controllerType=0 controllerNumber=1 scan=13165	121.275
13300:3	1	K.ALVLIAFAQYLQQC[+57.021]PFEDHVK.L		C[+57]	830.77	3	2490.3	2490.28	0	4.6	45	Specific	126.88	126.88	126.88	5.34	45	>sp|P02768|ALBU_HUMAN Serum albumin OS=Homo sapiens OX=9606 GN=ALB PE=1 SV=2	24432		controllerType=0 controllerNumber=1 scan=12239	111.938
13732:3	1	K.ALVLIAFAQYLQQC[+57.021]PFEDHVK.L		C[+57]	830.77	3	2490.29	2490.28	0	3.7	45	Specific	150.55	150.55	150.55	4.99	45	>sp|P02768|ALBU_HUMAN Serum albumin OS=Homo sapiens OX=9606 GN=ALB PE=1 SV=2	24432		controllerType=0 controllerNumber=1 scan=12714	116.716
13540:3	1	K.ALVLIAFAQYLQQC[+57.021]PFEDHVK.L		C[+57]	830.769	3	2490.29	2490.28	0	2.9	45	Specific	198.33	198.33	198.33	4.81	45	>sp|P02768|ALBU_HUMAN Serum albumin OS=Homo sapiens OX=9606 GN=ALB PE=1 SV=2	24432		controllerType=0 controllerNumber=1 scan=12503	114.578
13420:3	1	K.ALVLIAFAQYLQQC[+57.021]PFEDHVK.L		C[+57]	830.77	3	2490.29	2490.28	0	3.8	45	Specific	236.25	236.25	236.25	6.74	45	>sp|P02768|ALBU_HUMAN Serum albumin OS=Homo sapiens OX=9606 GN=ALB PE=1 SV=2	24432		controllerType=0 controllerNumber=1 scan=12371	113.25
13240:3	1	K.ALVLIAFAQYLQQC[+57.021]PFEDHVK.L		C[+57]	830.771	3	2490.3	2490.28	0	5.8	45	Specific	267.75	267.75	267.75	7.19	45	>sp|P02768|ALBU_HUMAN Serum albumin OS=Homo sapiens OX=9606 GN=ALB PE=1 SV=2	24432		controllerType=0 controllerNumber=1 scan=12173	111.292
13480:3	1	K.ALVLIAFAQYLQQC[+57.021]PFEDHVK.L		C[+57]	830.769	3	2490.29	2490.28	0	3.6	45	Specific	285.15	285.15	285.15	7.37	45	>sp|P02768|ALBU_HUMAN Serum albumin OS=Homo sapiens OX=9606 GN=ALB PE=1 SV=2	24432		controllerType=0 controllerNumber=1 scan=12437	113.915
13360:3	1	K.ALVLIAFAQYLQQC[+57.021]PFEDHVK.L		C[+57]	830.77	3	2490.3	2490.28	0	4.5	45	Specific	335.82	335.82	335.82	7.89	45	>sp|P02768|ALBU_HUMAN Serum albumin OS=Homo sapiens OX=9606 GN=ALB PE=1 SV=2	24432		controllerType=0 controllerNumber=1 scan=12305	112.585
13861:3	1	K.ALVLIAFAQYLQQC[+57.021]PFEDHVK.L		C[+57]	830.77	3	2490.29	2490.28	0	4	45	Specific	420.17	309.12	309.12	8.04	45	>sp|P02768|ALBU_HUMAN Serum albumin OS=Homo sapiens OX=9606 GN=ALB PE=1 SV=2	24432		controllerType=0 controllerNumber=1 scan=12856	118.154
13168:2	1	K.ALVLIAFAQYLQQC[+57.021]PFEDHVK.L		C[+57]	1245.65	2	2490.3	2490.28	0	5.7	45	Specific	468.66	412.52	412.52	10.43	45	>sp|P02768|ALBU_HUMAN Serum albumin OS=Homo sapiens OX=9606 GN=ALB PE=1 SV=2	24432		controllerType=0 controllerNumber=1 scan=12093	110.571
13615:3	1	K.ALVLIAFAQYLQQC[+57.021]PFEDHVK.L		C[+57]	830.771	3	2490.3	2490.28	0	5.4	45	Specific	515.29	370.47	370.47	8.89	45	>sp|P02768|ALBU_HUMAN Serum albumin OS=Homo sapiens OX=9606 GN=ALB PE=1 SV=2	24432		controllerType=0 controllerNumber=1 scan=12585	115.407
15853:3	1	K.ALVLIAFAQYLQQC[+57.021]PFEDHVK.L		C[+57]	830.77	3	2490.3	2490.28	0	4	45	Specific	515.4	404.01	404.01	10.23	45	>sp|P02768|ALBU_HUMAN Serum albumin OS=Homo sapiens OX=9606 GN=ALB PE=1 SV=2	24432		controllerType=0 controllerNumber=1 scan=15047	140.288
13227:2	1	K.ALVLIAFAQYLQQC[+57.021]PFEDHVK.L		C[+57]	1245.65	2	2490.3	2490.28	0	6.1	45	Specific	562.82	339.15	339.15	8.59	45	>sp|P02768|ALBU_HUMAN Serum albumin OS=Homo sapiens OX=9606 GN=ALB PE=1 SV=2	24432		controllerType=0 controllerNumber=1 scan=12158	111.134
13673:3	1	K.ALVLIAFAQYLQQC[+57.021]PFEDHVK.L		C[+57]	830.77	3	2490.3	2490.28	0	4.5	45	Specific	574.38	457.22	457.22	11.41	45	>sp|P02768|ALBU_HUMAN Serum albumin OS=Homo sapiens OX=9606 GN=ALB PE=1 SV=2	24432		controllerType=0 controllerNumber=1 scan=12649	116.052
14081:3	1	K.ALVLIAFAQYLQQC[+57.021]PFEDHVK.L		C[+57]	830.769	3	2490.29	2490.28	0	2.9	45	Specific	598.58	422	422	11.77	45	>sp|P02768|ALBU_HUMAN Serum albumin OS=Homo sapiens OX=9606 GN=ALB PE=1 SV=2	24432		controllerType=0 controllerNumber=1 scan=13098	120.596
14499:3	1	K.ALVLIAFAQYLQQC[+57.021]PFEDHVK.L		C[+57]	830.77	3	2490.29	2490.28	0	3.7	45	Specific	598.68	450.1	450.1	12.42	45	>sp|P02768|ALBU_HUMAN Serum albumin OS=Homo sapiens OX=9606 GN=ALB PE=1 SV=2	24432		controllerType=0 controllerNumber=1 scan=13558	125.253
13983:3	1	K.ALVLIAFAQYLQQC[+57.021]PFEDHVK.L		C[+57]	830.77	3	2490.29	2490.28	0	3.9	45	Specific	607.27	497.37	497.37	13.42	45	>sp|P02768|ALBU_HUMAN Serum albumin OS=Homo sapiens OX=9606 GN=ALB PE=1 SV=2	24432		controllerType=0 controllerNumber=1 scan=12990	119.513
13180:3	1	K.ALVLIAFAQYLQQC[+57.021]PFEDHVK.L		C[+57]	830.769	3	2490.29	2490.28	0	3.5	45	Specific	619.2	556.15	556.15	13.42	45	>sp|P02768|ALBU_HUMAN Serum albumin OS=Homo sapiens OX=9606 GN=ALB PE=1 SV=2	24432		controllerType=0 controllerNumber=1 scan=12107	110.685
14309:3	1	K.ALVLIAFAQYLQQC[+57.021]PFEDHVK.L		C[+57]	830.771	3	2490.3	2490.28	0	6	45	Specific	627.41	440.49	440.49	13.25	45	>sp|P02768|ALBU_HUMAN Serum albumin OS=Homo sapiens OX=9606 GN=ALB PE=1 SV=2	24432		controllerType=0 controllerNumber=1 scan=13349	123.136
13731:3	1	K.ALVLIAFAQYLQQC[+57.021]PFEDHVK.L		C[+57]	830.77	3	2490.29	2490.28	0	3.7	45	Specific	631.87	509.36	509.36	13.42	45	>sp|P02768|ALBU_HUMAN Serum albumin OS=Homo sapiens OX=9606 GN=ALB PE=1 SV=2	24432		controllerType=0 controllerNumber=1 scan=12713	116.701
13789:3	1	K.ALVLIAFAQYLQQC[+57.021]PFEDHVK.L		C[+57]	830.77	3	2490.29	2490.28	0	3.9	45	Specific	656.57	570.36	570.36	14.42	45	>sp|P02768|ALBU_HUMAN Serum albumin OS=Homo sapiens OX=9606 GN=ALB PE=1 SV=2	24432		controllerType=0 controllerNumber=1 scan=12777	117.348
14141:3	1	K.ALVLIAFAQYLQQC[+57.021]PFEDHVK.L		C[+57]	830.77	3	2490.3	2490.28	0	4.6	45	Specific	670.55	586.32	586.32	14.69	45	>sp|P02768|ALBU_HUMAN Serum albumin OS=Homo sapiens OX=9606 GN=ALB PE=1 SV=2	24432		controllerType=0 controllerNumber=1 scan=13164	121.26
13167:2	1	K.ALVLIAFAQYLQQC[+57.021]PFEDHVK.L		C[+57]	1245.65	2	2490.3	2490.28	0	5.7	45	Specific	677.07	581.66	581.66	14.22	45	>sp|P02768|ALBU_HUMAN Serum albumin OS=Homo sapiens OX=9606 GN=ALB PE=1 SV=2	24432		controllerType=0 controllerNumber=1 scan=12092	110.556
13125:3	1	K.ALVLIAFAQYLQQC[+57.021]PFEDHVK.L		C[+57]	830.771	3	2490.3	2490.28	0	5.1	45	Specific	689.03	608.63	608.63	14.25	45	>sp|P02768|ALBU_HUMAN Serum albumin OS=Homo sapiens OX=9606 GN=ALB PE=1 SV=2	24432		controllerType=0 controllerNumber=1 scan=12046	110.089
13419:3	1	K.ALVLIAFAQYLQQC[+57.021]PFEDHVK.L		C[+57]	830.77	3	2490.29	2490.28	0	3.8	45	Specific	693.33	643.47	643.47	14.42	45	>sp|P02768|ALBU_HUMAN Serum albumin OS=Homo sapiens OX=9606 GN=ALB PE=1 SV=2	24432		controllerType=0 controllerNumber=1 scan=12370	113.234
13539:3	1	K.ALVLIAFAQYLQQC[+57.021]PFEDHVK.L		C[+57]	830.769	3	2490.29	2490.28	0	2.9	45	Specific	709.29	637.51	637.51	14.77	45	>sp|P02768|ALBU_HUMAN Serum albumin OS=Homo sapiens OX=9606 GN=ALB PE=1 SV=2	24432		controllerType=0 controllerNumber=1 scan=12502	114.562
13479:3	1	K.ALVLIAFAQYLQQC[+57.021]PFEDHVK.L		C[+57]	830.769	3	2490.29	2490.28	0	3.6	45	Specific	724.64	637.8	637.8	15.42	45	>sp|P02768|ALBU_HUMAN Serum albumin OS=Homo sapiens OX=9606 GN=ALB PE=1 SV=2	24432		controllerType=0 controllerNumber=1 scan=12436	113.9
13299:3	1	K.ALVLIAFAQYLQQC[+57.021]PFEDHVK.L		C[+57]	830.77	3	2490.3	2490.28	0	4.6	45	Specific	763.88	761.79	761.79	16.69	45	>sp|P02768|ALBU_HUMAN Serum albumin OS=Homo sapiens OX=9606 GN=ALB PE=1 SV=2	24432		controllerType=0 controllerNumber=1 scan=12238	111.922
13193:3	1	K.ALVLIAFAQYLQQC[+57.021]PFEDHVK.L		C[+57]	830.768	3	2490.29	2490.28	0	2	45	Specific	770.64	761.46	761.46	14.89	45	>sp|P02768|ALBU_HUMAN Serum albumin OS=Homo sapiens OX=9606 GN=ALB PE=1 SV=2	24432		controllerType=0 controllerNumber=1 scan=12121	110.78
13359:3	1	K.ALVLIAFAQYLQQC[+57.021]PFEDHVK.L		C[+57]	830.77	3	2490.3	2490.28	0	4.5	45	Specific	771.05	684.62	684.62	16.69	45	>sp|P02768|ALBU_HUMAN Serum albumin OS=Homo sapiens OX=9606 GN=ALB PE=1 SV=2	24432		controllerType=0 controllerNumber=1 scan=12304	112.57
13239:3	1	K.ALVLIAFAQYLQQC[+57.021]PFEDHVK.L		C[+57]	830.771	3	2490.3	2490.28	0	5.8	45	Specific	789.88	741.56	741.56	16.25	45	>sp|P02768|ALBU_HUMAN Serum albumin OS=Homo sapiens OX=9606 GN=ALB PE=1 SV=2	24432		controllerType=0 controllerNumber=1 scan=12172	111.276
13179:3	1	K.ALVLIAFAQYLQQC[+57.021]PFEDHVK.L		C[+57]	830.769	3	2490.29	2490.28	0	3.5	45	Specific	885.22	883.16	883.16	18.42	45	>sp|P02768|ALBU_HUMAN Serum albumin OS=Homo sapiens OX=9606 GN=ALB PE=1 SV=2	24432		controllerType=0 controllerNumber=1 scan=12106	110.676
07094:1	1	K.TC[+57.021]VADESAENC[+57.021]DK.S		C[+57]*2	1498.58	1	1498.58	1498.58	0	2.5	76	Specific	14.57	14.57	14.57	1.72	45	>sp|P02768|ALBU_HUMAN Serum albumin OS=Homo sapiens OX=9606 GN=ALB PE=1 SV=2	24432		controllerType=0 controllerNumber=1 scan=5421	54.8004
07093:1	1	K.TC[+57.021]VADESAENC[+57.021]DK.S		C[+57]*2	1498.58	1	1498.58	1498.58	0	2.5	76	Specific	242.15	241.72	241.72	5	45	>sp|P02768|ALBU_HUMAN Serum albumin OS=Homo sapiens OX=9606 GN=ALB PE=1 SV=2	24432		controllerType=0 controllerNumber=1 scan=5420	54.7922
07182:1	1	K.TC[+57.021]VADESAENC[+57.021]DK.S		C[+57]*2	1498.58	1	1498.58	1498.58	0	3.9	76	Specific	298.26	284.71	284.71	7.32	45	>sp|P02768|ALBU_HUMAN Serum albumin OS=Homo sapiens OX=9606 GN=ALB PE=1 SV=2	24432		controllerType=0 controllerNumber=1 scan=5518	55.4793
07091:1	1	K.TC[+57.021]VADESAENC[+57.021]DK.S		C[+57]*2	1498.58	1	1498.58	1498.58	0	2.5	76	Specific	456.44	381.8	381.8	8.41	45	>sp|P02768|ALBU_HUMAN Serum albumin OS=Homo sapiens OX=9606 GN=ALB PE=1 SV=2	24432		controllerType=0 controllerNumber=1 scan=5418	54.7805
07092:1	1	K.TC[+57.021]VADESAENC[+57.021]DK.S		C[+57]*2	1498.58	1	1498.58	1498.58	0	2.5	76	Specific	553.45	553.45	553.45	9.92	45	>sp|P02768|ALBU_HUMAN Serum albumin OS=Homo sapiens OX=9606 GN=ALB PE=1 SV=2	24432		controllerType=0 controllerNumber=1 scan=5419	54.7898
07181:1	1	K.TC[+57.021]VADESAENC[+57.021]DK.S		C[+57]*2	1498.58	1	1498.58	1498.58	0	3.9	76	Specific	585.24	414.12	414.12	11.92	45	>sp|P02768|ALBU_HUMAN Serum albumin OS=Homo sapiens OX=9606 GN=ALB PE=1 SV=2	24432		controllerType=0 controllerNumber=1 scan=5517	55.4678
07686:2	1	K.QEPERNEC[+57.021]FLQHK.D		C[+57]	857.905	2	1714.8	1714.8	0	3.3	118	Specific	460.77	337.39	337.39	6.22	45	>sp|P02768|ALBU_HUMAN Serum albumin OS=Homo sapiens OX=9606 GN=ALB PE=1 SV=2	24432		controllerType=0 controllerNumber=1 scan=6068	59.7588
07672:2	1	K.QEPERNEC[+57.021]FLQHK.D		C[+57]	857.905	2	1714.8	1714.8	0	3.9	118	Specific	472.41	289.01	289.01	5.56	45	>sp|P02768|ALBU_HUMAN Serum albumin OS=Homo sapiens OX=9606 GN=ALB PE=1 SV=2	24432		controllerType=0 controllerNumber=1 scan=6052	59.6488
07625:2	1	K.QEPERNEC[+57.021]FLQHK.D		C[+57]	857.905	2	1714.8	1714.8	0	3.2	118	Specific	525.33	455.53	455.53	8.86	45	>sp|P02768|ALBU_HUMAN Serum albumin OS=Homo sapiens OX=9606 GN=ALB PE=1 SV=2	24432		controllerType=0 controllerNumber=1 scan=6001	59.2555
07626:2	1	K.QEPERNEC[+57.021]FLQHK.D		C[+57]	857.905	2	1714.8	1714.8	0	3.2	118	Specific	564.57	402.46	402.46	8.36	45	>sp|P02768|ALBU_HUMAN Serum albumin OS=Homo sapiens OX=9606 GN=ALB PE=1 SV=2	24432		controllerType=0 controllerNumber=1 scan=6002	59.2648
07671:2	1	K.QEPERNEC[+57.021]FLQHK.D		C[+57]	857.905	2	1714.8	1714.8	0	3.9	118	Specific	586.14	509.24	509.24	10.55	45	>sp|P02768|ALBU_HUMAN Serum albumin OS=Homo sapiens OX=9606 GN=ALB PE=1 SV=2	24432		controllerType=0 controllerNumber=1 scan=6051	59.6401
07685:2	1	K.QEPERNEC[+57.021]FLQHK.D		C[+57]	857.905	2	1714.8	1714.8	0	3.3	118	Specific	594.37	510.72	510.72	10.55	45	>sp|P02768|ALBU_HUMAN Serum albumin OS=Homo sapiens OX=9606 GN=ALB PE=1 SV=2	24432		controllerType=0 controllerNumber=1 scan=6067	59.7494
08175:2	1	K.Q[-17.027]EPERNEC[+57.021]FLQHK.D		C[+57], Q[-17]	849.392	2	1697.78	1697.77	0	4.3	118	Specific	343.37	269.84	269.84	6.06	45	>sp|P02768|ALBU_HUMAN Serum albumin OS=Homo sapiens OX=9606 GN=ALB PE=1 SV=2	24432		controllerType=0 controllerNumber=1 scan=6606	63.8495
07819:2	1	K.QEPERN[+0.984]EC[+57.021]FLQHK.D		C[+57], N[+1]	858.397	2	1715.79	1715.78	0	3.8	118	Specific	422.42	337.04	337.04	6.38	45	>sp|P02768|ALBU_HUMAN Serum albumin OS=Homo sapiens OX=9606 GN=ALB PE=1 SV=2	24432		controllerType=0 controllerNumber=1 scan=6214	60.8258
07820:2	1	K.QEPERN[+0.984]EC[+57.021]FLQHK.D		C[+57], N[+1]	858.397	2	1715.79	1715.78	0	3.8	118	Specific	455.63	330.67	330.67	5.51	45	>sp|P02768|ALBU_HUMAN Serum albumin OS=Homo sapiens OX=9606 GN=ALB PE=1 SV=2	24432		controllerType=0 controllerNumber=1 scan=6215	60.8368
08176:2	1	K.Q[-17.027]EPERNEC[+57.021]FLQHK.D		C[+57], Q[-17]	849.392	2	1697.78	1697.77	0	4.3	118	Specific	542.3	381	381	8.56	45	>sp|P02768|ALBU_HUMAN Serum albumin OS=Homo sapiens OX=9606 GN=ALB PE=1 SV=2	24432		controllerType=0 controllerNumber=1 scan=6607	63.8611
12588:3	1	R.LVRPEVDVMC[+57.021]TAFHDNEETFLK.K		C[+57]	884.098	3	2650.28	2650.26	0	6.2	139	Specific	7.09	7.09	7.09	1.04	45	>sp|P02768|ALBU_HUMAN Serum albumin OS=Homo sapiens OX=9606 GN=ALB PE=1 SV=2	24432		controllerType=0 controllerNumber=1 scan=11455	104.269
17014:3	1	R.LVRPEVDVMC[+57.021]TAFHDNEETFLK.K		C[+57]	884.098	3	2650.28	2650.26	0	5.6	139	Specific	142.66	142.66	142.66	4.07	45	>sp|P02768|ALBU_HUMAN Serum albumin OS=Homo sapiens OX=9606 GN=ALB PE=1 SV=2	24432		controllerType=0 controllerNumber=1 scan=16306	152.956
17331:3	1	R.LVRPEVDVMC[+57.021]TAFHDNEETFLK.K		C[+57]	884.097	3	2650.28	2650.26	0	4.8	139	Specific	189.44	52.07	52.07	2.28	45	>sp|P02768|ALBU_HUMAN Serum albumin OS=Homo sapiens OX=9606 GN=ALB PE=1 SV=2	24432		controllerType=0 controllerNumber=1 scan=16655	156.478
17163:3	1	R.LVRPEVDVMC[+57.021]TAFHDNEETFLK.K		C[+57]	884.095	3	2650.27	2650.26	0	2.2	139	Specific	207.09	55.58	55.58	1.84	45	>sp|P02768|ALBU_HUMAN Serum albumin OS=Homo sapiens OX=9606 GN=ALB PE=1 SV=2	24432		controllerType=0 controllerNumber=1 scan=16470	154.606
15421:3	1	R.LVRPEVDVMC[+57.021]TAFHDNEETFLK.K		C[+57]	884.097	3	2650.28	2650.26	0	5.1	139	Specific	248.27	84.65	84.65	4.46	45	>sp|P02768|ALBU_HUMAN Serum albumin OS=Homo sapiens OX=9606 GN=ALB PE=1 SV=2	24432		controllerType=0 controllerNumber=1 scan=14572	135.493
14261:3	1	R.LVRPEVDVMC[+57.021]TAFHDNEETFLK.K		C[+57]	884.094	3	2650.27	2650.26	0	1.7	139	Specific	251.23	121.24	121.24	3.16	45	>sp|P02768|ALBU_HUMAN Serum albumin OS=Homo sapiens OX=9606 GN=ALB PE=1 SV=2	24432		controllerType=0 controllerNumber=1 scan=13296	122.6
16874:3	1	R.LVRPEVDVMC[+57.021]TAFHDNEETFLK.K		C[+57]	884.097	3	2650.28	2650.26	0	4.6	139	Specific	252.66	252.66	252.66	7	45	>sp|P02768|ALBU_HUMAN Serum albumin OS=Homo sapiens OX=9606 GN=ALB PE=1 SV=2	24432		controllerType=0 controllerNumber=1 scan=16157	151.491
10644:3	1	R.LVRPEVDVMC[+57.021]TAFHDNEETFLK.K		C[+57]	884.096	3	2650.27	2650.26	0	3.5	139	Specific	254.8	104.21	104.21	4.4	45	>sp|P02768|ALBU_HUMAN Serum albumin OS=Homo sapiens OX=9606 GN=ALB PE=1 SV=2	24432		controllerType=0 controllerNumber=1 scan=9321	86.0661
14615:3	1	R.LVRPEVDVMC[+57.021]TAFHDNEETFLK.K		C[+57]	884.097	3	2650.28	2650.26	0	4.9	139	Specific	262.51	94.29	94.29	4.96	45	>sp|P02768|ALBU_HUMAN Serum albumin OS=Homo sapiens OX=9606 GN=ALB PE=1 SV=2	24432		controllerType=0 controllerNumber=1 scan=13685	126.533
13433:3	1	R.LVRPEVDVMC[+57.021]TAFHDNEETFLK.K		C[+57]	884.098	3	2650.28	2650.26	0	5.6	139	Specific	266.77	87.47	87.47	4.55	45	>sp|P02768|ALBU_HUMAN Serum albumin OS=Homo sapiens OX=9606 GN=ALB PE=1 SV=2	24432		controllerType=0 controllerNumber=1 scan=12385	113.389
13947:3	1	R.LVRPEVDVMC[+57.021]TAFHDNEETFLK.K		C[+57]	884.096	3	2650.27	2650.26	0	3.1	139	Specific	272.6	135.42	135.42	5	45	>sp|P02768|ALBU_HUMAN Serum albumin OS=Homo sapiens OX=9606 GN=ALB PE=1 SV=2	24432		controllerType=0 controllerNumber=1 scan=12950	119.108
10558:2	1	R.LVRPEVDVMC[+57.021]TAFHDNEETFLK.K		C[+57]	1325.64	2	2650.27	2650.26	0	3.9	139	Specific	301.79	253.69	253.69	7.06	45	>sp|P02768|ALBU_HUMAN Serum albumin OS=Homo sapiens OX=9606 GN=ALB PE=1 SV=2	24432		controllerType=0 controllerNumber=1 scan=9227	85.3349
14129:3	1	R.LVRPEVDVMC[+57.021]TAFHDNEETFLK.K		C[+57]	884.098	3	2650.28	2650.26	0	6	139	Specific	311.3	163.83	163.83	5.53	45	>sp|P02768|ALBU_HUMAN Serum albumin OS=Homo sapiens OX=9606 GN=ALB PE=1 SV=2	24432		controllerType=0 controllerNumber=1 scan=13151	121.129
15097:3	1	R.LVRPEVDVMC[+57.021]TAFHDNEETFLK.K		C[+57]	884.098	3	2650.28	2650.26	0	5.7	139	Specific	311.91	173.86	173.86	5.53	45	>sp|P02768|ALBU_HUMAN Serum albumin OS=Homo sapiens OX=9606 GN=ALB PE=1 SV=2	24432		controllerType=0 controllerNumber=1 scan=14215	131.887
14675:3	1	R.LVRPEVDVMC[+57.021]TAFHDNEETFLK.K		C[+57]	884.098	3	2650.28	2650.26	0	5.9	139	Specific	324.91	169.23	169.23	6	45	>sp|P02768|ALBU_HUMAN Serum albumin OS=Homo sapiens OX=9606 GN=ALB PE=1 SV=2	24432		controllerType=0 controllerNumber=1 scan=13751	127.201
12983:3	1	R.LVRPEVDVMC[+57.021]TAFHDNEETFLK.K		C[+57]	884.097	3	2650.28	2650.26	0	4.7	139	Specific	327.03	159.86	159.86	6.44	45	>sp|P02768|ALBU_HUMAN Serum albumin OS=Homo sapiens OX=9606 GN=ALB PE=1 SV=2	24432		controllerType=0 controllerNumber=1 scan=11890	108.557
16113:3	1	R.LVRPEVDVMC[+57.021]TAFHDNEETFLK.K		C[+57]	884.099	3	2650.28	2650.26	0	6.9	139	Specific	329.59	212.92	212.92	5.65	45	>sp|P02768|ALBU_HUMAN Serum albumin OS=Homo sapiens OX=9606 GN=ALB PE=1 SV=2	24432		controllerType=0 controllerNumber=1 scan=15324	143.095
13613:3	1	R.LVRPEVDVMC[+57.021]TAFHDNEETFLK.K		C[+57]	884.097	3	2650.28	2650.26	0	4.5	139	Specific	334.49	160.11	160.11	6.44	45	>sp|P02768|ALBU_HUMAN Serum albumin OS=Homo sapiens OX=9606 GN=ALB PE=1 SV=2	24432		controllerType=0 controllerNumber=1 scan=12583	115.387
12897:3	1	R.LVRPEVDVMC[+57.021]TAFHDNEETFLK.K		C[+57]	884.098	3	2650.28	2650.26	0	5.8	139	Specific	348.51	128.77	128.77	5.89	45	>sp|P02768|ALBU_HUMAN Serum albumin OS=Homo sapiens OX=9606 GN=ALB PE=1 SV=2	24432		controllerType=0 controllerNumber=1 scan=11795	107.608
13795:3	1	R.LVRPEVDVMC[+57.021]TAFHDNEETFLK.K		C[+57]	884.096	3	2650.27	2650.26	0	4.1	139	Specific	356.32	165.9	165.9	6.68	45	>sp|P02768|ALBU_HUMAN Serum albumin OS=Homo sapiens OX=9606 GN=ALB PE=1 SV=2	24432		controllerType=0 controllerNumber=1 scan=12783	117.411
14071:3	1	R.LVRPEVDVMC[+57.021]TAFHDNEETFLK.K		C[+57]	884.096	3	2650.27	2650.26	0	3.7	139	Specific	392.82	205.12	205.12	7	45	>sp|P02768|ALBU_HUMAN Serum albumin OS=Homo sapiens OX=9606 GN=ALB PE=1 SV=2	24432		controllerType=0 controllerNumber=1 scan=13087	120.487
14201:3	1	R.LVRPEVDVMC[+57.021]TAFHDNEETFLK.K		C[+57]	884.096	3	2650.27	2650.26	0	3.9	139	Specific	395.38	209.94	209.94	7.23	45	>sp|P02768|ALBU_HUMAN Serum albumin OS=Homo sapiens OX=9606 GN=ALB PE=1 SV=2	24432		controllerType=0 controllerNumber=1 scan=13230	121.931
13875:3	1	R.LVRPEVDVMC[+57.021]TAFHDNEETFLK.K		C[+57]	884.097	3	2650.28	2650.26	0	4.9	139	Specific	398.19	234.07	234.07	7.85	45	>sp|P02768|ALBU_HUMAN Serum albumin OS=Homo sapiens OX=9606 GN=ALB PE=1 SV=2	24432		controllerType=0 controllerNumber=1 scan=12871	118.306
10543:3	1	R.LVRPEVDVMC[+57.021]TAFHDNEETFLK.K		C[+57]	884.096	3	2650.27	2650.26	0	4	139	Specific	419.42	407.8	407.8	9.99	45	>sp|P02768|ALBU_HUMAN Serum albumin OS=Homo sapiens OX=9606 GN=ALB PE=1 SV=2	24432		controllerType=0 controllerNumber=1 scan=9210	85.211
15563:3	1	R.LVRPEVDVMC[+57.021]TAFHDNEETFLK.K		C[+57]	884.099	3	2650.28	2650.26	0	6.7	139	Specific	425.52	274.5	274.5	6.65	45	>sp|P02768|ALBU_HUMAN Serum albumin OS=Homo sapiens OX=9606 GN=ALB PE=1 SV=2	24432		controllerType=0 controllerNumber=1 scan=14728	137.068
14833:3	1	R.LVRPEVDVMC[+57.021]TAFHDNEETFLK.K		C[+57]	884.098	3	2650.28	2650.26	0	6	139	Specific	443.7	294.93	294.93	7.54	45	>sp|P02768|ALBU_HUMAN Serum albumin OS=Homo sapiens OX=9606 GN=ALB PE=1 SV=2	24432		controllerType=0 controllerNumber=1 scan=13925	128.965
14327:3	1	R.LVRPEVDVMC[+57.021]TAFHDNEETFLK.K		C[+57]	884.097	3	2650.28	2650.26	0	4.6	139	Specific	452.86	301.69	301.69	7.99	45	>sp|P02768|ALBU_HUMAN Serum albumin OS=Homo sapiens OX=9606 GN=ALB PE=1 SV=2	24432		controllerType=0 controllerNumber=1 scan=13368	123.329
14393:3	1	R.LVRPEVDVMC[+57.021]TAFHDNEETFLK.K		C[+57]	884.098	3	2650.28	2650.26	0	6.2	139	Specific	473.38	324.94	324.94	7.21	45	>sp|P02768|ALBU_HUMAN Serum albumin OS=Homo sapiens OX=9606 GN=ALB PE=1 SV=2	24432		controllerType=0 controllerNumber=1 scan=13441	124.071
13377:3	1	R.LVRPEVDVMC[+57.021]TAFHDNEETFLK.K		C[+57]	884.097	3	2650.28	2650.26	0	4.2	139	Specific	478.62	295.85	295.85	8.17	45	>sp|P02768|ALBU_HUMAN Serum albumin OS=Homo sapiens OX=9606 GN=ALB PE=1 SV=2	24432		controllerType=0 controllerNumber=1 scan=12323	112.764
12341:3	1	R.LVRPEVDVMC[+57.021]TAFHDNEETFLK.K		C[+57]	884.098	3	2650.28	2650.26	0	6	139	Specific	486.6	276.03	276.03	7.77	45	>sp|P02768|ALBU_HUMAN Serum albumin OS=Homo sapiens OX=9606 GN=ALB PE=1 SV=2	24432		controllerType=0 controllerNumber=1 scan=11184	101.61
10643:3	1	R.LVRPEVDVMC[+57.021]TAFHDNEETFLK.K		C[+57]	884.096	3	2650.27	2650.26	0	3.5	139	Specific	490.19	384.24	384.24	10.04	45	>sp|P02768|ALBU_HUMAN Serum albumin OS=Homo sapiens OX=9606 GN=ALB PE=1 SV=2	24432		controllerType=0 controllerNumber=1 scan=9320	86.057
10084:3	1	R.LVRPEVDVMC[+57.021]TAFHDNEETFLK.K		C[+57]	884.097	3	2650.28	2650.26	0	4.9	139	Specific	509	450.39	450.39	10.38	45	>sp|P02768|ALBU_HUMAN Serum albumin OS=Homo sapiens OX=9606 GN=ALB PE=1 SV=2	24432		controllerType=0 controllerNumber=1 scan=8705	81.2662
12587:3	1	R.LVRPEVDVMC[+57.021]TAFHDNEETFLK.K		C[+57]	884.098	3	2650.28	2650.26	0	6.2	139	Specific	553.99	370.12	370.12	7.97	45	>sp|P02768|ALBU_HUMAN Serum albumin OS=Homo sapiens OX=9606 GN=ALB PE=1 SV=2	24432		controllerType=0 controllerNumber=1 scan=11454	104.254
10596:3	1	R.LVRPEVDVMC[+57.021]TAFHDNEETFLK.K		C[+57]	884.097	3	2650.28	2650.26	0	4.6	139	Specific	556.78	512.02	512.02	11.31	45	>sp|P02768|ALBU_HUMAN Serum albumin OS=Homo sapiens OX=9606 GN=ALB PE=1 SV=2	24432		controllerType=0 controllerNumber=1 scan=9269	85.649
10557:2	1	R.LVRPEVDVMC[+57.021]TAFHDNEETFLK.K		C[+57]	1325.64	2	2650.27	2650.26	0	3.9	139	Specific	584.44	448.45	448.45	11.92	45	>sp|P02768|ALBU_HUMAN Serum albumin OS=Homo sapiens OX=9606 GN=ALB PE=1 SV=2	24432		controllerType=0 controllerNumber=1 scan=9226	85.326
17013:3	1	R.LVRPEVDVMC[+57.021]TAFHDNEETFLK.K		C[+57]	884.098	3	2650.28	2650.26	0	5.6	139	Specific	591.55	436.42	436.42	11.52	45	>sp|P02768|ALBU_HUMAN Serum albumin OS=Homo sapiens OX=9606 GN=ALB PE=1 SV=2	24432		controllerType=0 controllerNumber=1 scan=16305	152.941
10083:3	1	R.LVRPEVDVMC[+57.021]TAFHDNEETFLK.K		C[+57]	884.097	3	2650.28	2650.26	0	4.9	139	Specific	621.3	492.27	492.27	13.66	45	>sp|P02768|ALBU_HUMAN Serum albumin OS=Homo sapiens OX=9606 GN=ALB PE=1 SV=2	24432		controllerType=0 controllerNumber=1 scan=8704	81.2512
16873:3	1	R.LVRPEVDVMC[+57.021]TAFHDNEETFLK.K		C[+57]	884.097	3	2650.28	2650.26	0	4.6	139	Specific	696.71	522.76	522.76	14.66	45	>sp|P02768|ALBU_HUMAN Serum albumin OS=Homo sapiens OX=9606 GN=ALB PE=1 SV=2	24432		controllerType=0 controllerNumber=1 scan=16156	151.476
16936:3	1	R.LVRPEVDVMC[+57.021]TAFHDNEETFLK.K		C[+57]	884.097	3	2650.28	2650.26	0	4.4	139	Specific	716.04	637.44	637.44	15.66	45	>sp|P02768|ALBU_HUMAN Serum albumin OS=Homo sapiens OX=9606 GN=ALB PE=1 SV=2	24432		controllerType=0 controllerNumber=1 scan=16221	152.104
10595:3	1	R.LVRPEVDVMC[+57.021]TAFHDNEETFLK.K		C[+57]	884.097	3	2650.28	2650.26	0	4.6	139	Specific	802.28	751.22	751.22	17.66	45	>sp|P02768|ALBU_HUMAN Serum albumin OS=Homo sapiens OX=9606 GN=ALB PE=1 SV=2	24432		controllerType=0 controllerNumber=1 scan=9268	85.6399
16935:3	1	R.LVRPEVDVMC[+57.021]TAFHDNEETFLK.K		C[+57]	884.097	3	2650.28	2650.26	0	4.4	139	Specific	810.64	741.98	741.98	17.66	45	>sp|P02768|ALBU_HUMAN Serum albumin OS=Homo sapiens OX=9606 GN=ALB PE=1 SV=2	24432		controllerType=0 controllerNumber=1 scan=16220	152.092
10544:3	1	R.LVRPEVDVMC[+57.021]TAFHDNEETFLK.K		C[+57]	884.096	3	2650.27	2650.26	0	4	139	Specific	892.48	782.94	782.94	18.66	45	>sp|P02768|ALBU_HUMAN Serum albumin OS=Homo sapiens OX=9606 GN=ALB PE=1 SV=2	24432		controllerType=0 controllerNumber=1 scan=9211	85.224
16872:3	1	R.LVRPEVDVM[+15.995]C[+57.021]TAFHDNEETFLK.K		C[+57], M[+16]	889.429	3	2666.27	2666.26	0	4.7	139	Specific	161.91	161.91	161.91	4.96	45	>sp|P02768|ALBU_HUMAN Serum albumin OS=Homo sapiens OX=9606 GN=ALB PE=1 SV=2	24432		controllerType=0 controllerNumber=1 scan=16155	151.47
17368:3	1	R.LVRPEVDVM[+15.995]C[+57.021]TAFHDNEETFLK.K		C[+57], M[+16]	889.427	3	2666.27	2666.26	0	2.4	139	Specific	162.79	162.79	162.79	4.38	45	>sp|P02768|ALBU_HUMAN Serum albumin OS=Homo sapiens OX=9606 GN=ALB PE=1 SV=2	24432		controllerType=0 controllerNumber=1 scan=16696	156.898
10082:3	1	R.LVRPEVDVM[+15.995]C[+57.021]TAFHDNEETFLK.K		C[+57], M[+16]	889.428	3	2666.27	2666.26	0	4.1	139	Specific	207.71	207.71	207.71	5.16	45	>sp|P02768|ALBU_HUMAN Serum albumin OS=Homo sapiens OX=9606 GN=ALB PE=1 SV=2	24432		controllerType=0 controllerNumber=1 scan=8703	81.2456
09902:3	1	R.LVRPEVDVM[+15.995]C[+57.021]TAFHDNEETFLK.K		C[+57], M[+16]	889.428	3	2666.27	2666.26	0	3.8	139	Specific	290.82	290.82	290.82	6.89	45	>sp|P02768|ALBU_HUMAN Serum albumin OS=Homo sapiens OX=9606 GN=ALB PE=1 SV=2	24432		controllerType=0 controllerNumber=1 scan=8505	79.6088
10470:3	1	R.LVRPEVDVMC[+57.021]TAFHDN[+0.984]EETFLK.K		C[+57], N[+1]	884.425	3	2651.26	2651.25	0	4.4	139	Specific	323.9	308.46	308.46	7.82	45	>sp|P02768|ALBU_HUMAN Serum albumin OS=Homo sapiens OX=9606 GN=ALB PE=1 SV=2	24432		controllerType=0 controllerNumber=1 scan=9130	84.5223
17251:3	1	R.LVRPEVDVM[+15.995]C[+57.021]TAFHDNEETFLK.K		C[+57], M[+16]	889.428	3	2666.27	2666.26	0	4.2	139	Specific	350.71	150.82	150.82	6.75	45	>sp|P02768|ALBU_HUMAN Serum albumin OS=Homo sapiens OX=9606 GN=ALB PE=1 SV=2	24432		controllerType=0 controllerNumber=1 scan=16567	155.592
17177:3	1	R.LVRPEVDVM[+15.995]C[+57.021]TAFHDNEETFLK.K		C[+57], M[+16]	889.428	3	2666.27	2666.26	0	4.4	139	Specific	364.27	210.02	210.02	7.05	45	>sp|P02768|ALBU_HUMAN Serum albumin OS=Homo sapiens OX=9606 GN=ALB PE=1 SV=2	24432		controllerType=0 controllerNumber=1 scan=16486	154.77
17117:3	1	R.LVRPEVDVM[+15.995]C[+57.021]TAFHDNEETFLK.K		C[+57], M[+16]	889.429	3	2666.27	2666.26	0	5	139	Specific	368.35	243.74	243.74	6.95	45	>sp|P02768|ALBU_HUMAN Serum albumin OS=Homo sapiens OX=9606 GN=ALB PE=1 SV=2	24432		controllerType=0 controllerNumber=1 scan=16420	154.099
09960:3	1	R.LVRPEVDVM[+15.995]C[+57.021]TAFHDNEETFLK.K		C[+57], M[+16]	889.428	3	2666.27	2666.26	0	3.6	139	Specific	396.53	392.61	392.61	9.83	45	>sp|P02768|ALBU_HUMAN Serum albumin OS=Homo sapiens OX=9606 GN=ALB PE=1 SV=2	24432		controllerType=0 controllerNumber=1 scan=8569	80.1064
10208:3	1	R.LVRPEVDVM[+15.995]C[+57.021]TAFHDNEETFLK.K		C[+57], M[+16]	889.428	3	2666.27	2666.26	0	3.7	139	Specific	427.61	383.08	383.08	10.5	45	>sp|P02768|ALBU_HUMAN Serum albumin OS=Homo sapiens OX=9606 GN=ALB PE=1 SV=2	24432		controllerType=0 controllerNumber=1 scan=8842	82.2658
09959:3	1	R.LVRPEVDVM[+15.995]C[+57.021]TAFHDNEETFLK.K		C[+57], M[+16]	889.428	3	2666.27	2666.26	0	3.6	139	Specific	465	351.63	351.63	8.15	45	>sp|P02768|ALBU_HUMAN Serum albumin OS=Homo sapiens OX=9606 GN=ALB PE=1 SV=2	24432		controllerType=0 controllerNumber=1 scan=8568	80.0952
17367:3	1	R.LVRPEVDVM[+15.995]C[+57.021]TAFHDNEETFLK.K		C[+57], M[+16]	889.427	3	2666.27	2666.26	0	2.4	139	Specific	471.4	276.89	276.89	7.23	45	>sp|P02768|ALBU_HUMAN Serum albumin OS=Homo sapiens OX=9606 GN=ALB PE=1 SV=2	24432		controllerType=0 controllerNumber=1 scan=16695	156.883
10448:3	1	R.LVRPEVDVM[+15.995]C[+57.021]TAFHDNEETFLK.K		C[+57], M[+16]	889.429	3	2666.27	2666.26	0	4.7	139	Specific	482.43	423.49	423.49	10.32	45	>sp|P02768|ALBU_HUMAN Serum albumin OS=Homo sapiens OX=9606 GN=ALB PE=1 SV=2	24432		controllerType=0 controllerNumber=1 scan=9106	84.2995
16938:3	1	R.LVRPEVDVM[+15.995]C[+57.021]TAFHDNEETFLK.K		C[+57], M[+16]	889.429	3	2666.27	2666.26	0	4.6	139	Specific	484.03	484.03	484.03	10.93	45	>sp|P02768|ALBU_HUMAN Serum albumin OS=Homo sapiens OX=9606 GN=ALB PE=1 SV=2	24432		controllerType=0 controllerNumber=1 scan=16223	152.124
09901:3	1	R.LVRPEVDVM[+15.995]C[+57.021]TAFHDNEETFLK.K		C[+57], M[+16]	889.428	3	2666.27	2666.26	0	3.8	139	Specific	488.15	335.84	335.84	8.38	45	>sp|P02768|ALBU_HUMAN Serum albumin OS=Homo sapiens OX=9606 GN=ALB PE=1 SV=2	24432		controllerType=0 controllerNumber=1 scan=8504	79.5991
17055:3	1	R.LVRPEVDVM[+15.995]C[+57.021]TAFHDNEETFLK.K		C[+57], M[+16]	889.429	3	2666.27	2666.26	0	4.9	139	Specific	497.22	310.64	310.64	8.53	45	>sp|P02768|ALBU_HUMAN Serum albumin OS=Homo sapiens OX=9606 GN=ALB PE=1 SV=2	24432		controllerType=0 controllerNumber=1 scan=16352	153.411
09758:3	1	R.LVRPEVDVM[+15.995]C[+57.021]TAFHDNEETFLK.K		C[+57], M[+16]	889.428	3	2666.27	2666.26	0	3.6	139	Specific	499.63	499.63	499.63	10.66	45	>sp|P02768|ALBU_HUMAN Serum albumin OS=Homo sapiens OX=9606 GN=ALB PE=1 SV=2	24432		controllerType=0 controllerNumber=1 scan=8347	78.372
09820:3	1	R.LVRPEVDVM[+15.995]C[+57.021]TAFHDNEETFLK.K		C[+57], M[+16]	889.428	3	2666.27	2666.26	0	4.3	139	Specific	532.51	474.12	474.12	10.98	45	>sp|P02768|ALBU_HUMAN Serum albumin OS=Homo sapiens OX=9606 GN=ALB PE=1 SV=2	24432		controllerType=0 controllerNumber=1 scan=8415	78.9572
17307:3	1	R.LVRPEVDVM[+15.995]C[+57.021]TAFHDNEETFLK.K		C[+57], M[+16]	889.426	3	2666.26	2666.26	0	2.1	139	Specific	534.1	361.45	361.45	8.16	45	>sp|P02768|ALBU_HUMAN Serum albumin OS=Homo sapiens OX=9606 GN=ALB PE=1 SV=2	24432		controllerType=0 controllerNumber=1 scan=16629	156.217
10510:3	1	R.LVRPEVDVM[+15.995]C[+57.021]TAFHDNEETFLK.K		C[+57], M[+16]	889.428	3	2666.27	2666.26	0	3.8	139	Specific	546.94	468.65	468.65	11.05	45	>sp|P02768|ALBU_HUMAN Serum albumin OS=Homo sapiens OX=9606 GN=ALB PE=1 SV=2	24432		controllerType=0 controllerNumber=1 scan=9174	84.9149
10274:3	1	R.LVRPEVDVM[+15.995]C[+57.021]TAFHDNEETFLK.K		C[+57], M[+16]	889.428	3	2666.27	2666.26	0	4.4	139	Specific	561.06	506.48	506.48	11.38	45	>sp|P02768|ALBU_HUMAN Serum albumin OS=Homo sapiens OX=9606 GN=ALB PE=1 SV=2	24432		controllerType=0 controllerNumber=1 scan=8914	82.7439
17429:3	1	R.LVRPEVDVM[+15.995]C[+57.021]TAFHDNEETFLK.K		C[+57], M[+16]	889.429	3	2666.27	2666.26	0	4.7	139	Specific	568.75	423.65	423.65	10.93	45	>sp|P02768|ALBU_HUMAN Serum albumin OS=Homo sapiens OX=9606 GN=ALB PE=1 SV=2	24432		controllerType=0 controllerNumber=1 scan=16763	157.569
09660:3	1	R.LVRPEVDVM[+15.995]C[+57.021]TAFHDNEETFLK.K		C[+57], M[+16]	889.429	3	2666.27	2666.26	0	4.7	139	Specific	571.21	523.54	523.54	11.38	45	>sp|P02768|ALBU_HUMAN Serum albumin OS=Homo sapiens OX=9606 GN=ALB PE=1 SV=2	24432		controllerType=0 controllerNumber=1 scan=8239	77.6111
10326:3	1	R.LVRPEVDVM[+15.995]C[+57.021]TAFHDNEETFLK.K		C[+57], M[+16]	889.428	3	2666.27	2666.26	0	3.3	139	Specific	578	515.98	515.98	11.11	45	>sp|P02768|ALBU_HUMAN Serum albumin OS=Homo sapiens OX=9606 GN=ALB PE=1 SV=2	24432		controllerType=0 controllerNumber=1 scan=8972	83.1883
16995:3	1	R.LVRPEVDVM[+15.995]C[+57.021]TAFHDNEETFLK.K		C[+57], M[+16]	889.428	3	2666.27	2666.26	0	3.7	139	Specific	590.86	428.54	428.54	11.94	45	>sp|P02768|ALBU_HUMAN Serum albumin OS=Homo sapiens OX=9606 GN=ALB PE=1 SV=2	24432		controllerType=0 controllerNumber=1 scan=16286	152.75
16871:3	1	R.LVRPEVDVM[+15.995]C[+57.021]TAFHDNEETFLK.K		C[+57], M[+16]	889.429	3	2666.27	2666.26	0	4.7	139	Specific	619.22	491.85	491.85	13.66	45	>sp|P02768|ALBU_HUMAN Serum albumin OS=Homo sapiens OX=9606 GN=ALB PE=1 SV=2	24432		controllerType=0 controllerNumber=1 scan=16154	151.454
09596:3	1	R.LVRPEVDVM[+15.995]C[+57.021]TAFHDNEETFLK.K		C[+57], M[+16]	889.428	3	2666.27	2666.26	0	4.5	139	Specific	622.52	598.37	598.37	13.66	45	>sp|P02768|ALBU_HUMAN Serum albumin OS=Homo sapiens OX=9606 GN=ALB PE=1 SV=2	24432		controllerType=0 controllerNumber=1 scan=8169	77.0573
09819:3	1	R.LVRPEVDVM[+15.995]C[+57.021]TAFHDNEETFLK.K		C[+57], M[+16]	889.428	3	2666.27	2666.26	0	4.3	139	Specific	632.76	526.67	526.67	13.66	45	>sp|P02768|ALBU_HUMAN Serum albumin OS=Homo sapiens OX=9606 GN=ALB PE=1 SV=2	24432		controllerType=0 controllerNumber=1 scan=8414	78.9443
10273:3	1	R.LVRPEVDVM[+15.995]C[+57.021]TAFHDNEETFLK.K		C[+57], M[+16]	889.428	3	2666.27	2666.26	0	4.4	139	Specific	644.79	529.89	529.89	13.66	45	>sp|P02768|ALBU_HUMAN Serum albumin OS=Homo sapiens OX=9606 GN=ALB PE=1 SV=2	24432		controllerType=0 controllerNumber=1 scan=8913	82.7334
10386:3	1	R.LVRPEVDVM[+15.995]C[+57.021]TAFHDNEETFLK.K		C[+57], M[+16]	889.427	3	2666.27	2666.26	0	2.9	139	Specific	650.1	595.71	595.71	13.75	45	>sp|P02768|ALBU_HUMAN Serum albumin OS=Homo sapiens OX=9606 GN=ALB PE=1 SV=2	24432		controllerType=0 controllerNumber=1 scan=9038	83.6966
10509:3	1	R.LVRPEVDVM[+15.995]C[+57.021]TAFHDNEETFLK.K		C[+57], M[+16]	889.428	3	2666.27	2666.26	0	3.8	139	Specific	650.78	437.98	437.98	14.39	45	>sp|P02768|ALBU_HUMAN Serum albumin OS=Homo sapiens OX=9606 GN=ALB PE=1 SV=2	24432		controllerType=0 controllerNumber=1 scan=9173	84.9031
10385:3	1	R.LVRPEVDVM[+15.995]C[+57.021]TAFHDNEETFLK.K		C[+57], M[+16]	889.427	3	2666.27	2666.26	0	2.9	139	Specific	652	605.37	605.37	13.75	45	>sp|P02768|ALBU_HUMAN Serum albumin OS=Homo sapiens OX=9606 GN=ALB PE=1 SV=2	24432		controllerType=0 controllerNumber=1 scan=9037	83.6855
10469:3	1	R.LVRPEVDVMC[+57.021]TAFHDN[+0.984]EETFLK.K		C[+57], N[+1]	884.425	3	2651.26	2651.25	0	4.4	139	Specific	661.31	535.85	535.85	14.66	45	>sp|P02768|ALBU_HUMAN Serum albumin OS=Homo sapiens OX=9606 GN=ALB PE=1 SV=2	24432		controllerType=0 controllerNumber=1 scan=9129	84.5073
09659:3	1	R.LVRPEVDVM[+15.995]C[+57.021]TAFHDNEETFLK.K		C[+57], M[+16]	889.429	3	2666.27	2666.26	0	4.7	139	Specific	663.64	594.44	594.44	14.66	45	>sp|P02768|ALBU_HUMAN Serum albumin OS=Homo sapiens OX=9606 GN=ALB PE=1 SV=2	24432		controllerType=0 controllerNumber=1 scan=8238	77.6003
10447:3	1	R.LVRPEVDVM[+15.995]C[+57.021]TAFHDNEETFLK.K		C[+57], M[+16]	889.429	3	2666.27	2666.26	0	4.7	139	Specific	665.51	455.32	455.32	14.66	45	>sp|P02768|ALBU_HUMAN Serum albumin OS=Homo sapiens OX=9606 GN=ALB PE=1 SV=2	24432		controllerType=0 controllerNumber=1 scan=9105	84.2866
10081:3	1	R.LVRPEVDVM[+15.995]C[+57.021]TAFHDNEETFLK.K		C[+57], M[+16]	889.428	3	2666.27	2666.26	0	4.1	139	Specific	666.25	477.37	477.37	14.66	45	>sp|P02768|ALBU_HUMAN Serum albumin OS=Homo sapiens OX=9606 GN=ALB PE=1 SV=2	24432		controllerType=0 controllerNumber=1 scan=8702	81.2312
10325:3	1	R.LVRPEVDVM[+15.995]C[+57.021]TAFHDNEETFLK.K		C[+57], M[+16]	889.428	3	2666.27	2666.26	0	3.3	139	Specific	670.2	619.57	619.57	14.39	45	>sp|P02768|ALBU_HUMAN Serum albumin OS=Homo sapiens OX=9606 GN=ALB PE=1 SV=2	24432		controllerType=0 controllerNumber=1 scan=8971	83.1772
10207:3	1	R.LVRPEVDVM[+15.995]C[+57.021]TAFHDNEETFLK.K		C[+57], M[+16]	889.428	3	2666.27	2666.26	0	3.7	139	Specific	693.31	564.58	564.58	14.39	45	>sp|P02768|ALBU_HUMAN Serum albumin OS=Homo sapiens OX=9606 GN=ALB PE=1 SV=2	24432		controllerType=0 controllerNumber=1 scan=8841	82.2523
09595:3	1	R.LVRPEVDVM[+15.995]C[+57.021]TAFHDNEETFLK.K		C[+57], M[+16]	889.428	3	2666.27	2666.26	0	4.5	139	Specific	714.95	669.32	669.32	15.66	45	>sp|P02768|ALBU_HUMAN Serum albumin OS=Homo sapiens OX=9606 GN=ALB PE=1 SV=2	24432		controllerType=0 controllerNumber=1 scan=8168	77.0476
09757:3	1	R.LVRPEVDVM[+15.995]C[+57.021]TAFHDNEETFLK.K		C[+57], M[+16]	889.428	3	2666.27	2666.26	0	3.6	139	Specific	718.51	624.54	624.54	15.39	45	>sp|P02768|ALBU_HUMAN Serum albumin OS=Homo sapiens OX=9606 GN=ALB PE=1 SV=2	24432		controllerType=0 controllerNumber=1 scan=8346	78.3604
16937:3	1	R.LVRPEVDVM[+15.995]C[+57.021]TAFHDNEETFLK.K		C[+57], M[+16]	889.429	3	2666.27	2666.26	0	4.6	139	Specific	770.23	707.25	707.25	16.66	45	>sp|P02768|ALBU_HUMAN Serum albumin OS=Homo sapiens OX=9606 GN=ALB PE=1 SV=2	24432		controllerType=0 controllerNumber=1 scan=16222	152.109
16986:3	1	R.LVRPEVDVMC[+57.021]TAFHDNEETFLKK.Y		C[+57]	926.796	3	2778.37	2778.36	0	4.7	139	Specific	79.95	71.13	71.13	1.74	45	>sp|P02768|ALBU_HUMAN Serum albumin OS=Homo sapiens OX=9606 GN=ALB PE=1 SV=2	24432		controllerType=0 controllerNumber=1 scan=16276	152.656
16928:3	1	R.LVRPEVDVMC[+57.021]TAFHDNEETFLKK.Y		C[+57]	926.796	3	2778.37	2778.36	0	5.1	139	Specific	117.08	117.08	117.08	2.37	45	>sp|P02768|ALBU_HUMAN Serum albumin OS=Homo sapiens OX=9606 GN=ALB PE=1 SV=2	24432		controllerType=0 controllerNumber=1 scan=16212	152.016
10202:3	1	R.LVRPEVDVMC[+57.021]TAFHDNEETFLKK.Y		C[+57]	926.795	3	2778.37	2778.36	0	4.5	139	Specific	401.79	401.79	401.79	8.44	45	>sp|P02768|ALBU_HUMAN Serum albumin OS=Homo sapiens OX=9606 GN=ALB PE=1 SV=2	24432		controllerType=0 controllerNumber=1 scan=8835	82.2037
16927:3	1	R.LVRPEVDVMC[+57.021]TAFHDNEETFLKK.Y		C[+57]	926.796	3	2778.37	2778.36	0	5.1	139	Specific	430.54	210.5	210.5	5.59	45	>sp|P02768|ALBU_HUMAN Serum albumin OS=Homo sapiens OX=9606 GN=ALB PE=1 SV=2	24432		controllerType=0 controllerNumber=1 scan=16211	152.001
16985:3	1	R.LVRPEVDVMC[+57.021]TAFHDNEETFLKK.Y		C[+57]	926.796	3	2778.37	2778.36	0	4.7	139	Specific	447.02	212.27	212.27	6.4	45	>sp|P02768|ALBU_HUMAN Serum albumin OS=Homo sapiens OX=9606 GN=ALB PE=1 SV=2	24432		controllerType=0 controllerNumber=1 scan=16275	152.64
10201:3	1	R.LVRPEVDVMC[+57.021]TAFHDNEETFLKK.Y		C[+57]	926.795	3	2778.37	2778.36	0	4.5	139	Specific	653.97	467.63	467.63	13.29	45	>sp|P02768|ALBU_HUMAN Serum albumin OS=Homo sapiens OX=9606 GN=ALB PE=1 SV=2	24432		controllerType=0 controllerNumber=1 scan=8834	82.1924
10138:3	1	R.LVRPEVDVMC[+57.021]TAFHDNEETFLKK.Y		C[+57]	926.795	3	2778.37	2778.36	0	3.9	139	Specific	741.4	717.68	717.68	14.02	45	>sp|P02768|ALBU_HUMAN Serum albumin OS=Homo sapiens OX=9606 GN=ALB PE=1 SV=2	24432		controllerType=0 controllerNumber=1 scan=8765	81.7164
10137:3	1	R.LVRPEVDVMC[+57.021]TAFHDNEETFLKK.Y		C[+57]	926.795	3	2778.37	2778.36	0	3.9	139	Specific	839.96	768.31	768.31	16.02	45	>sp|P02768|ALBU_HUMAN Serum albumin OS=Homo sapiens OX=9606 GN=ALB PE=1 SV=2	24432		controllerType=0 controllerNumber=1 scan=8764	81.7078
10058:3	1	R.LVRPEVDVM[+15.995]C[+57.021]TAFHDNEETFLKK.Y		C[+57], M[+16]	932.127	3	2794.37	2794.35	0	4.3	139	Specific	28.74	10.11	10.11	1.4	45	>sp|P02768|ALBU_HUMAN Serum albumin OS=Homo sapiens OX=9606 GN=ALB PE=1 SV=2	24432		controllerType=0 controllerNumber=1 scan=8677	81.0105
16958:3	1	R.LVRPEVDVM[+15.995]C[+57.021]TAFHDNEETFLKK.Y		C[+57], M[+16]	932.127	3	2794.37	2794.35	0	4.7	139	Specific	89.2	89.2	89.2	2.03	45	>sp|P02768|ALBU_HUMAN Serum albumin OS=Homo sapiens OX=9606 GN=ALB PE=1 SV=2	24432		controllerType=0 controllerNumber=1 scan=16245	152.342
10000:3	1	R.LVRPEVDVM[+15.995]C[+57.021]TAFHDNEETFLKK.Y		C[+57], M[+16]	932.127	3	2794.37	2794.35	0	4.2	139	Specific	179.38	120.71	120.71	1.83	45	>sp|P02768|ALBU_HUMAN Serum albumin OS=Homo sapiens OX=9606 GN=ALB PE=1 SV=2	24432		controllerType=0 controllerNumber=1 scan=8613	80.497
16900:3	1	R.LVRPEVDVM[+15.995]C[+57.021]TAFHDNEETFLKK.Y		C[+57], M[+16]	932.128	3	2794.37	2794.35	0	5.2	139	Specific	194.52	194.52	194.52	3.08	45	>sp|P02768|ALBU_HUMAN Serum albumin OS=Homo sapiens OX=9606 GN=ALB PE=1 SV=2	24432		controllerType=0 controllerNumber=1 scan=16185	151.748
10478:3	1	R.LVRPEVDVMC[+57.021]TAFHDN[+0.984]EETFLKK.Y		C[+57], N[+1]	927.124	3	2779.36	2779.34	0	5.1	139	Specific	196.86	196.86	196.86	3.08	45	>sp|P02768|ALBU_HUMAN Serum albumin OS=Homo sapiens OX=9606 GN=ALB PE=1 SV=2	24432		controllerType=0 controllerNumber=1 scan=9139	84.6062
10409:3	1	R.LVRPEVDVMC[+57.021]TAFHDN[+0.984]EETFLKK.Y		C[+57], N[+1]	927.125	3	2779.36	2779.34	0	6.3	139	Specific	225.97	52.92	52.92	1.55	45	>sp|P02768|ALBU_HUMAN Serum albumin OS=Homo sapiens OX=9606 GN=ALB PE=1 SV=2	24432		controllerType=0 controllerNumber=1 scan=9063	83.9196
09305:3	1	R.LVRPEVDVM[+15.995]C[+57.021]TAFHDNEETFLKK.Y		C[+57], M[+16]	932.127	3	2794.37	2794.35	0	4.4	139	Specific	288.92	100.62	100.62	3.67	45	>sp|P02768|ALBU_HUMAN Serum albumin OS=Homo sapiens OX=9606 GN=ALB PE=1 SV=2	24432		controllerType=0 controllerNumber=1 scan=7849	74.1028
09999:3	1	R.LVRPEVDVM[+15.995]C[+57.021]TAFHDNEETFLKK.Y		C[+57], M[+16]	932.127	3	2794.37	2794.35	0	4.2	139	Specific	318.31	139.35	139.35	4.77	45	>sp|P02768|ALBU_HUMAN Serum albumin OS=Homo sapiens OX=9606 GN=ALB PE=1 SV=2	24432		controllerType=0 controllerNumber=1 scan=8612	80.4845
10057:3	1	R.LVRPEVDVM[+15.995]C[+57.021]TAFHDNEETFLKK.Y		C[+57], M[+16]	932.127	3	2794.37	2794.35	0	4.3	139	Specific	331.15	172.7	172.7	5.43	45	>sp|P02768|ALBU_HUMAN Serum albumin OS=Homo sapiens OX=9606 GN=ALB PE=1 SV=2	24432		controllerType=0 controllerNumber=1 scan=8676	80.9985
09942:3	1	R.LVRPEVDVM[+15.995]C[+57.021]TAFHDNEETFLKK.Y		C[+57], M[+16]	932.127	3	2794.37	2794.35	0	4.4	139	Specific	334.36	292.04	292.04	6.44	45	>sp|P02768|ALBU_HUMAN Serum albumin OS=Homo sapiens OX=9606 GN=ALB PE=1 SV=2	24432		controllerType=0 controllerNumber=1 scan=8549	79.9665
09367:3	1	R.LVRPEVDVM[+15.995]C[+57.021]TAFHDNEETFLKK.Y		C[+57], M[+16]	932.126	3	2794.36	2794.35	0	3.8	139	Specific	354.77	205.42	205.42	5.26	45	>sp|P02768|ALBU_HUMAN Serum albumin OS=Homo sapiens OX=9606 GN=ALB PE=1 SV=2	24432		controllerType=0 controllerNumber=1 scan=7917	74.7361
09941:3	1	R.LVRPEVDVM[+15.995]C[+57.021]TAFHDNEETFLKK.Y		C[+57], M[+16]	932.127	3	2794.37	2794.35	0	4.4	139	Specific	406.94	270.15	270.15	6.6	45	>sp|P02768|ALBU_HUMAN Serum albumin OS=Homo sapiens OX=9606 GN=ALB PE=1 SV=2	24432		controllerType=0 controllerNumber=1 scan=8548	79.954
17017:3	1	R.LVRPEVDVM[+15.995]C[+57.021]TAFHDNEETFLKK.Y		C[+57], M[+16]	932.127	3	2794.37	2794.35	0	4.2	139	Specific	471.16	344.91	344.91	7.37	45	>sp|P02768|ALBU_HUMAN Serum albumin OS=Homo sapiens OX=9606 GN=ALB PE=1 SV=2	24432		controllerType=0 controllerNumber=1 scan=16310	152.989
16957:3	1	R.LVRPEVDVM[+15.995]C[+57.021]TAFHDNEETFLKK.Y		C[+57], M[+16]	932.127	3	2794.37	2794.35	0	4.7	139	Specific	566.08	388.68	388.68	9.43	45	>sp|P02768|ALBU_HUMAN Serum albumin OS=Homo sapiens OX=9606 GN=ALB PE=1 SV=2	24432		controllerType=0 controllerNumber=1 scan=16244	152.327
10477:3	1	R.LVRPEVDVMC[+57.021]TAFHDN[+0.984]EETFLKK.Y		C[+57], N[+1]	927.124	3	2779.36	2779.34	0	5.1	139	Specific	571.83	464.14	464.14	8.95	45	>sp|P02768|ALBU_HUMAN Serum albumin OS=Homo sapiens OX=9606 GN=ALB PE=1 SV=2	24432		controllerType=0 controllerNumber=1 scan=9138	84.5911
16899:3	1	R.LVRPEVDVM[+15.995]C[+57.021]TAFHDNEETFLKK.Y		C[+57], M[+16]	932.128	3	2794.37	2794.35	0	5.2	139	Specific	575.09	412.26	412.26	8.87	45	>sp|P02768|ALBU_HUMAN Serum albumin OS=Homo sapiens OX=9606 GN=ALB PE=1 SV=2	24432		controllerType=0 controllerNumber=1 scan=16184	151.732
10070:3	1	R.PEVDVMC[+57.021]TAFHDNEETFLKK.Y		C[+57]	804.043	3	2410.11	2410.11	0	3.4	142	Specific	313.11	295.5	295.5	5.98	45	>sp|P02768|ALBU_HUMAN Serum albumin OS=Homo sapiens OX=9606 GN=ALB PE=1 SV=2	24432		controllerType=0 controllerNumber=1 scan=8690	81.1289
10069:3	1	R.PEVDVMC[+57.021]TAFHDNEETFLKK.Y		C[+57]	804.043	3	2410.11	2410.11	0	3.4	142	Specific	487.65	364.85	364.85	7.86	45	>sp|P02768|ALBU_HUMAN Serum albumin OS=Homo sapiens OX=9606 GN=ALB PE=1 SV=2	24432		controllerType=0 controllerNumber=1 scan=8689	81.1169
12292:2	1	R.HPYFYAPELLFFAK.R			871.954	2	1742.9	1742.89	0	3.7	170	Specific	361.72	283.33	283.33	7.5	45	>sp|P02768|ALBU_HUMAN Serum albumin OS=Homo sapiens OX=9606 GN=ALB PE=1 SV=2	24432		controllerType=0 controllerNumber=1 scan=11130	101.085
12291:2	1	R.HPYFYAPELLFFAK.R			871.954	2	1742.9	1742.89	0	3.7	170	Specific	403.27	268.25	268.25	7.75	45	>sp|P02768|ALBU_HUMAN Serum albumin OS=Homo sapiens OX=9606 GN=ALB PE=1 SV=2	24432		controllerType=0 controllerNumber=1 scan=11129	101.07
07826:2	1	R.YKAAFTEC[+57.021]C[+57.021]QAADK.A		C[+57]*2	831.869	2	1662.73	1662.73	0	3.3	185	Specific	446.29	429.58	429.58	8.82	45	>sp|P02768|ALBU_HUMAN Serum albumin OS=Homo sapiens OX=9606 GN=ALB PE=1 SV=2	24432		controllerType=0 controllerNumber=1 scan=6222	60.8933
07825:2	1	R.YKAAFTEC[+57.021]C[+57.021]QAADK.A		C[+57]*2	831.869	2	1662.73	1662.73	0	3.3	185	Specific	544.24	481.36	481.36	9.9	45	>sp|P02768|ALBU_HUMAN Serum albumin OS=Homo sapiens OX=9606 GN=ALB PE=1 SV=2	24432		controllerType=0 controllerNumber=1 scan=6221	60.882
07873:1	1	K.AEFAEVSK.L			880.444	1	880.444	880.441	0	3.8	250	Specific	298.57	97.81	97.81	3.83	45	>sp|P02768|ALBU_HUMAN Serum albumin OS=Homo sapiens OX=9606 GN=ALB PE=1 SV=2	24432		controllerType=0 controllerNumber=1 scan=6273	61.3061
07874:1	1	K.AEFAEVSK.L			880.444	1	880.444	880.441	0	3.8	250	Specific	309.03	189.65	189.65	5.95	45	>sp|P02768|ALBU_HUMAN Serum albumin OS=Homo sapiens OX=9606 GN=ALB PE=1 SV=2	24432		controllerType=0 controllerNumber=1 scan=6274	61.3195
08324:2	1	K.VHTEC[+57.021]C[+57.021]HGDLLEC[+57.021]ADDR.A		C[+57]*3	1043.93	2	2086.85	2086.84	0	3.9	265	Specific	397.64	226.49	226.49	7.12	45	>sp|P02768|ALBU_HUMAN Serum albumin OS=Homo sapiens OX=9606 GN=ALB PE=1 SV=2	24432		controllerType=0 controllerNumber=1 scan=6769	65.2161
08244:2	1	K.VHTEC[+57.021]C[+57.021]HGDLLEC[+57.021]ADDR.A		C[+57]*3	1043.93	2	2086.85	2086.84	0	4.6	265	Specific	483.55	359.7	359.7	8.67	45	>sp|P02768|ALBU_HUMAN Serum albumin OS=Homo sapiens OX=9606 GN=ALB PE=1 SV=2	24432		controllerType=0 controllerNumber=1 scan=6681	64.4798
08323:2	1	K.VHTEC[+57.021]C[+57.021]HGDLLEC[+57.021]ADDR.A		C[+57]*3	1043.93	2	2086.85	2086.84	0	3.9	265	Specific	508.19	463.24	463.24	10.1	45	>sp|P02768|ALBU_HUMAN Serum albumin OS=Homo sapiens OX=9606 GN=ALB PE=1 SV=2	24432		controllerType=0 controllerNumber=1 scan=6768	65.2011
08150:2	1	K.VHTEC[+57.021]C[+57.021]HGDLLEC[+57.021]ADDR.A		C[+57]*3	1043.93	2	2086.85	2086.84	0	4.2	265	Specific	573.98	407.88	407.88	10.67	45	>sp|P02768|ALBU_HUMAN Serum albumin OS=Homo sapiens OX=9606 GN=ALB PE=1 SV=2	24432		controllerType=0 controllerNumber=1 scan=6578	63.6054
08178:2	1	K.VHTEC[+57.021]C[+57.021]HGDLLEC[+57.021]ADDR.A		C[+57]*3	1043.93	2	2086.85	2086.84	0	4.2	265	Specific	584.36	444.66	444.66	11.95	45	>sp|P02768|ALBU_HUMAN Serum albumin OS=Homo sapiens OX=9606 GN=ALB PE=1 SV=2	24432		controllerType=0 controllerNumber=1 scan=6609	63.8796
07940:2	1	K.VHTEC[+57.021]C[+57.021]HGDLLEC[+57.021]ADDR.A		C[+57]*3	1043.93	2	2086.85	2086.84	0	4.4	265	Specific	626.05	498.64	498.64	12.95	45	>sp|P02768|ALBU_HUMAN Serum albumin OS=Homo sapiens OX=9606 GN=ALB PE=1 SV=2	24432		controllerType=0 controllerNumber=1 scan=6347	61.941
08149:2	1	K.VHTEC[+57.021]C[+57.021]HGDLLEC[+57.021]ADDR.A		C[+57]*3	1043.93	2	2086.85	2086.84	0	4.2	265	Specific	643.07	639.49	639.49	12.95	45	>sp|P02768|ALBU_HUMAN Serum albumin OS=Homo sapiens OX=9606 GN=ALB PE=1 SV=2	24432		controllerType=0 controllerNumber=1 scan=6577	63.5944
08243:2	1	K.VHTEC[+57.021]C[+57.021]HGDLLEC[+57.021]ADDR.A		C[+57]*3	1043.93	2	2086.85	2086.84	0	4.6	265	Specific	648.93	580.34	580.34	12.95	45	>sp|P02768|ALBU_HUMAN Serum albumin OS=Homo sapiens OX=9606 GN=ALB PE=1 SV=2	24432		controllerType=0 controllerNumber=1 scan=6680	64.4681
08177:2	1	K.VHTEC[+57.021]C[+57.021]HGDLLEC[+57.021]ADDR.A		C[+57]*3	1043.93	2	2086.85	2086.84	0	4.2	265	Specific	666.24	620.66	620.66	13.95	45	>sp|P02768|ALBU_HUMAN Serum albumin OS=Homo sapiens OX=9606 GN=ALB PE=1 SV=2	24432		controllerType=0 controllerNumber=1 scan=6608	63.8665
08079:2	1	K.VHTEC[+57.021]C[+57.021]HGDLLEC[+57.021]ADDR.A		C[+57]*3	1043.93	2	2086.85	2086.84	0	3.9	265	Specific	686.32	643.6	643.6	13.68	45	>sp|P02768|ALBU_HUMAN Serum albumin OS=Homo sapiens OX=9606 GN=ALB PE=1 SV=2	24432		controllerType=0 controllerNumber=1 scan=6500	63.0292
07939:2	1	K.VHTEC[+57.021]C[+57.021]HGDLLEC[+57.021]ADDR.A		C[+57]*3	1043.93	2	2086.85	2086.84	0	4.4	265	Specific	696.52	600.2	600.2	13.95	45	>sp|P02768|ALBU_HUMAN Serum albumin OS=Homo sapiens OX=9606 GN=ALB PE=1 SV=2	24432		controllerType=0 controllerNumber=1 scan=6346	61.9261
08119:2	1	K.VHTEC[+57.021]C[+57.021]HGDLLEC[+57.021]ADDR.A		C[+57]*3	1043.93	2	2086.85	2086.84	0	4.1	265	Specific	714.84	649.83	649.83	14.95	45	>sp|P02768|ALBU_HUMAN Serum albumin OS=Homo sapiens OX=9606 GN=ALB PE=1 SV=2	24432		controllerType=0 controllerNumber=1 scan=6544	63.3198
08080:2	1	K.VHTEC[+57.021]C[+57.021]HGDLLEC[+57.021]ADDR.A		C[+57]*3	1043.93	2	2086.85	2086.84	0	3.9	265	Specific	719.09	586	586	14.68	45	>sp|P02768|ALBU_HUMAN Serum albumin OS=Homo sapiens OX=9606 GN=ALB PE=1 SV=2	24432		controllerType=0 controllerNumber=1 scan=6501	63.038
08055:2	1	K.VHTEC[+57.021]C[+57.021]HGDLLEC[+57.021]ADDR.A		C[+57]*3	1043.93	2	2086.84	2086.84	0	3.4	265	Specific	739.65	707.08	707.08	14.68	45	>sp|P02768|ALBU_HUMAN Serum albumin OS=Homo sapiens OX=9606 GN=ALB PE=1 SV=2	24432		controllerType=0 controllerNumber=1 scan=6474	62.8652
08120:2	1	K.VHTEC[+57.021]C[+57.021]HGDLLEC[+57.021]ADDR.A		C[+57]*3	1043.93	2	2086.85	2086.84	0	4.1	265	Specific	764.16	610.15	610.15	15.95	45	>sp|P02768|ALBU_HUMAN Serum albumin OS=Homo sapiens OX=9606 GN=ALB PE=1 SV=2	24432		controllerType=0 controllerNumber=1 scan=6545	63.3299
08005:2	1	K.VHTEC[+57.021]C[+57.021]HGDLLEC[+57.021]ADDR.A		C[+57]*3	1043.92	2	2086.84	2086.84	0	1.3	265	Specific	776.55	776.55	776.55	14.15	45	>sp|P02768|ALBU_HUMAN Serum albumin OS=Homo sapiens OX=9606 GN=ALB PE=1 SV=2	24432		controllerType=0 controllerNumber=1 scan=6419	62.5228
07995:2	1	K.VHTEC[+57.021]C[+57.021]HGDLLEC[+57.021]ADDR.A		C[+57]*3	1043.93	2	2086.84	2086.84	0	2.6	265	Specific	777.26	753.86	753.86	15.04	45	>sp|P02768|ALBU_HUMAN Serum albumin OS=Homo sapiens OX=9606 GN=ALB PE=1 SV=2	24432		controllerType=0 controllerNumber=1 scan=6408	62.4615
07996:2	1	K.VHTEC[+57.021]C[+57.021]HGDLLEC[+57.021]ADDR.A		C[+57]*3	1043.93	2	2086.84	2086.84	0	2.6	265	Specific	811.89	767.63	767.63	16.04	45	>sp|P02768|ALBU_HUMAN Serum albumin OS=Homo sapiens OX=9606 GN=ALB PE=1 SV=2	24432		controllerType=0 controllerNumber=1 scan=6409	62.4698
08056:2	1	K.VHTEC[+57.021]C[+57.021]HGDLLEC[+57.021]ADDR.A		C[+57]*3	1043.93	2	2086.84	2086.84	0	3.4	265	Specific	812.02	686.17	686.17	16.68	45	>sp|P02768|ALBU_HUMAN Serum albumin OS=Homo sapiens OX=9606 GN=ALB PE=1 SV=2	24432		controllerType=0 controllerNumber=1 scan=6475	62.8746
08006:2	1	K.VHTEC[+57.021]C[+57.021]HGDLLEC[+57.021]ADDR.A		C[+57]*3	1043.92	2	2086.84	2086.84	0	1.3	265	Specific	858.52	858.52	858.52	16.15	45	>sp|P02768|ALBU_HUMAN Serum albumin OS=Homo sapiens OX=9606 GN=ALB PE=1 SV=2	24432		controllerType=0 controllerNumber=1 scan=6420	62.5311
08264:3	1	K.VHTEC[+57.021]C[+57.021]HGDLLEC[+57.021]ADDRADLAK.Y		C[+57]*3	862.381	3	2585.13	2585.12	0	3.9	265	Specific	238.44	238.44	238.44	5.35	45	>sp|P02768|ALBU_HUMAN Serum albumin OS=Homo sapiens OX=9606 GN=ALB PE=1 SV=2	24432		controllerType=0 controllerNumber=1 scan=6703	64.6751
13721:3	1	K.VHTEC[+57.021]C[+57.021]HGDLLEC[+57.021]ADDRADLAK.Y		C[+57]*3	862.381	3	2585.13	2585.12	0	4.2	265	Specific	323.02	201.78	201.78	5.29	45	>sp|P02768|ALBU_HUMAN Serum albumin OS=Homo sapiens OX=9606 GN=ALB PE=1 SV=2	24432		controllerType=0 controllerNumber=1 scan=12702	116.59
08385:2	1	K.VHTEC[+57.021]C[+57.021]HGDLLEC[+57.021]ADDRADLAK.Y		C[+57]*3	1293.07	2	2585.13	2585.12	0	3.9	265	Specific	613.65	541.85	541.85	12.01	45	>sp|P02768|ALBU_HUMAN Serum albumin OS=Homo sapiens OX=9606 GN=ALB PE=1 SV=2	24432		controllerType=0 controllerNumber=1 scan=6837	65.8074
08426:3	1	K.VHTEC[+57.021]C[+57.021]HGDLLEC[+57.021]ADDRADLAK.Y		C[+57]*3	862.381	3	2585.13	2585.12	0	4.2	265	Specific	625.3	625.3	625.3	12.29	45	>sp|P02768|ALBU_HUMAN Serum albumin OS=Homo sapiens OX=9606 GN=ALB PE=1 SV=2	24432		controllerType=0 controllerNumber=1 scan=6882	66.1421
08386:2	1	K.VHTEC[+57.021]C[+57.021]HGDLLEC[+57.021]ADDRADLAK.Y		C[+57]*3	1293.07	2	2585.13	2585.12	0	3.9	265	Specific	849.28	703.73	703.73	16.01	45	>sp|P02768|ALBU_HUMAN Serum albumin OS=Homo sapiens OX=9606 GN=ALB PE=1 SV=2	24432		controllerType=0 controllerNumber=1 scan=6838	65.8174
08263:3	1	K.VHTEC[+57.021]C[+57.021]HGDLLEC[+57.021]ADDRADLAK.Y		C[+57]*3	862.381	3	2585.13	2585.12	0	3.9	265	Specific	937.71	802.74	802.74	18.02	45	>sp|P02768|ALBU_HUMAN Serum albumin OS=Homo sapiens OX=9606 GN=ALB PE=1 SV=2	24432		controllerType=0 controllerNumber=1 scan=6702	64.663
08425:3	1	K.VHTEC[+57.021]C[+57.021]HGDLLEC[+57.021]ADDRADLAK.Y		C[+57]*3	862.381	3	2585.13	2585.12	0	4.2	265	Specific	965.98	858.61	858.61	19.29	45	>sp|P02768|ALBU_HUMAN Serum albumin OS=Homo sapiens OX=9606 GN=ALB PE=1 SV=2	24432		controllerType=0 controllerNumber=1 scan=6881	66.1317
08389:3	1	K.VHTEC[+57.021]C[+57.021]HGDLLEC[+57.021]ADDRADLAK.Y		C[+57]*3	862.38	3	2585.12	2585.12	0	2.5	265	Specific	1118.98	981.2	981.2	21.38	45	>sp|P02768|ALBU_HUMAN Serum albumin OS=Homo sapiens OX=9606 GN=ALB PE=1 SV=2	24432		controllerType=0 controllerNumber=1 scan=6841	65.8325
07736:1	1	K.YIC[+57.021]ENQDSISSK.L		C[+57]	1443.65	1	1443.65	1443.64	0	3.2	287	Specific	344.01	302.98	302.98	6.9	45	>sp|P02768|ALBU_HUMAN Serum albumin OS=Homo sapiens OX=9606 GN=ALB PE=1 SV=2	24432		controllerType=0 controllerNumber=1 scan=6123	60.1545
07735:1	1	K.YIC[+57.021]ENQDSISSK.L		C[+57]	1443.65	1	1443.65	1443.64	0	3.2	287	Specific	412.97	196.81	196.81	7.29	45	>sp|P02768|ALBU_HUMAN Serum albumin OS=Homo sapiens OX=9606 GN=ALB PE=1 SV=2	24432		controllerType=0 controllerNumber=1 scan=6122	60.1462
07548:1	1	K.LKEC[+57.021]C[+57.021]EKPLLEK.S		C[+57]*2	1546.8	1	1546.8	1546.8	0	4	299	Specific	268.43	252.12	252.12	5.57	45	>sp|P02768|ALBU_HUMAN Serum albumin OS=Homo sapiens OX=9606 GN=ALB PE=1 SV=2	24432		controllerType=0 controllerNumber=1 scan=5920	58.6067
07544:1	1	K.LKEC[+57.021]C[+57.021]EKPLLEK.S		C[+57]*2	1546.8	1	1546.8	1546.8	0	4	299	Specific	419.29	340.5	340.5	6.58	45	>sp|P02768|ALBU_HUMAN Serum albumin OS=Homo sapiens OX=9606 GN=ALB PE=1 SV=2	24432		controllerType=0 controllerNumber=1 scan=5916	58.578
07543:1	1	K.LKEC[+57.021]C[+57.021]EKPLLEK.S		C[+57]*2	1546.8	1	1546.8	1546.8	0	4	299	Specific	462.54	236.25	236.25	6.39	45	>sp|P02768|ALBU_HUMAN Serum albumin OS=Homo sapiens OX=9606 GN=ALB PE=1 SV=2	24432		controllerType=0 controllerNumber=1 scan=5915	58.569
07547:1	1	K.LKEC[+57.021]C[+57.021]EKPLLEK.S		C[+57]*2	1546.8	1	1546.8	1546.8	0	4	299	Specific	464.01	219.8	219.8	6.26	45	>sp|P02768|ALBU_HUMAN Serum albumin OS=Homo sapiens OX=9606 GN=ALB PE=1 SV=2	24432		controllerType=0 controllerNumber=1 scan=5919	58.5977
12182:3	1	K.SHC[+57.021]IAEVENDEMPADLPSLAADFVESK.D		C[+57]	992.127	3	2974.37	2974.34	0	7.2	311	Specific	369.86	369.86	369.86	7.3	45	>sp|P02768|ALBU_HUMAN Serum albumin OS=Homo sapiens OX=9606 GN=ALB PE=1 SV=2	24432		controllerType=0 controllerNumber=1 scan=11009	99.9279
12303:3	1	K.SHC[+57.021]IAEVENDEMPADLPSLAADFVESK.D		C[+57]	992.126	3	2974.36	2974.34	0	6.2	311	Specific	582.42	406.68	406.68	10.75	45	>sp|P02768|ALBU_HUMAN Serum albumin OS=Homo sapiens OX=9606 GN=ALB PE=1 SV=2	24432		controllerType=0 controllerNumber=1 scan=11142	101.194
12743:3	1	K.SHC[+57.021]IAEVENDEMPADLPSLAADFVESK.D		C[+57]	992.125	3	2974.36	2974.34	0	5	311	Specific	586.58	466.34	466.34	11.7	45	>sp|P02768|ALBU_HUMAN Serum albumin OS=Homo sapiens OX=9606 GN=ALB PE=1 SV=2	24432		controllerType=0 controllerNumber=1 scan=11626	105.917
12120:3	1	K.SHC[+57.021]IAEVENDEMPADLPSLAADFVESK.D		C[+57]	992.124	3	2974.36	2974.34	0	4.7	311	Specific	621.47	621.47	621.47	13.59	45	>sp|P02768|ALBU_HUMAN Serum albumin OS=Homo sapiens OX=9606 GN=ALB PE=1 SV=2	24432		controllerType=0 controllerNumber=1 scan=10941	99.2948
12181:3	1	K.SHC[+57.021]IAEVENDEMPADLPSLAADFVESK.D		C[+57]	992.127	3	2974.37	2974.34	0	7.2	311	Specific	779.19	652.98	652.98	14.86	45	>sp|P02768|ALBU_HUMAN Serum albumin OS=Homo sapiens OX=9606 GN=ALB PE=1 SV=2	24432		controllerType=0 controllerNumber=1 scan=11008	99.9128
12060:3	1	K.SHC[+57.021]IAEVENDEMPADLPSLAADFVESK.D		C[+57]	992.126	3	2974.36	2974.34	0	6.6	311	Specific	878.45	872.41	872.41	17.45	45	>sp|P02768|ALBU_HUMAN Serum albumin OS=Homo sapiens OX=9606 GN=ALB PE=1 SV=2	24432		controllerType=0 controllerNumber=1 scan=10875	98.6538
12059:3	1	K.SHC[+57.021]IAEVENDEMPADLPSLAADFVESK.D		C[+57]	992.126	3	2974.36	2974.34	0	6.6	311	Specific	880.29	843.83	843.83	17.45	45	>sp|P02768|ALBU_HUMAN Serum albumin OS=Homo sapiens OX=9606 GN=ALB PE=1 SV=2	24432		controllerType=0 controllerNumber=1 scan=10874	98.6435
12119:3	1	K.SHC[+57.021]IAEVENDEMPADLPSLAADFVESK.D		C[+57]	992.124	3	2974.36	2974.34	0	4.7	311	Specific	892.57	813.58	813.58	18.59	45	>sp|P02768|ALBU_HUMAN Serum albumin OS=Homo sapiens OX=9606 GN=ALB PE=1 SV=2	24432		controllerType=0 controllerNumber=1 scan=10940	99.2845
11548:3	1	K.SHC[+57.021]IAEVENDEM[+15.995]PADLPSLAADFVESK.D		C[+57], M[+16]	997.456	3	2990.35	2990.34	0	4.5	311	Specific	139.68	139.68	139.68	5.2	45	>sp|P02768|ALBU_HUMAN Serum albumin OS=Homo sapiens OX=9606 GN=ALB PE=1 SV=2	24432		controllerType=0 controllerNumber=1 scan=10311	94.0147
12058:3	1	K.SHC[+57.021]IAEVENDEM[+15.995]PADLPSLAADFVESK.D		C[+57], M[+16]	997.454	3	2990.35	2990.34	0	3.1	311	Specific	194.54	194.54	194.54	5.37	45	>sp|P02768|ALBU_HUMAN Serum albumin OS=Homo sapiens OX=9606 GN=ALB PE=1 SV=2	24432		controllerType=0 controllerNumber=1 scan=10872	98.6301
11846:3	1	K.SHC[+57.021]IAEVENDEM[+15.995]PADLPSLAADFVESK.D		C[+57], M[+16]	997.455	3	2990.35	2990.34	0	4	311	Specific	244.93	244.93	244.93	7.1	45	>sp|P02768|ALBU_HUMAN Serum albumin OS=Homo sapiens OX=9606 GN=ALB PE=1 SV=2	24432		controllerType=0 controllerNumber=1 scan=10639	96.6684
11544:3	1	K.SHC[+57.021]IAEVENDEM[+15.995]PADLPSLAADFVESK.D		C[+57], M[+16]	997.456	3	2990.35	2990.34	0	4.5	311	Specific	359.48	359.48	359.48	8.71	45	>sp|P02768|ALBU_HUMAN Serum albumin OS=Homo sapiens OX=9606 GN=ALB PE=1 SV=2	24432		controllerType=0 controllerNumber=1 scan=10307	93.9904
12057:3	1	K.SHC[+57.021]IAEVENDEM[+15.995]PADLPSLAADFVESK.D		C[+57], M[+16]	997.454	3	2990.35	2990.34	0	3.1	311	Specific	564.13	424.17	424.17	10.15	45	>sp|P02768|ALBU_HUMAN Serum albumin OS=Homo sapiens OX=9606 GN=ALB PE=1 SV=2	24432		controllerType=0 controllerNumber=1 scan=10871	98.6204
12032:3	1	K.SHC[+57.021]IAEVENDEM[+15.995]PADLPSLAADFVESK.D		C[+57], M[+16]	997.455	3	2990.35	2990.34	0	3.4	311	Specific	625.73	578.08	578.08	13.32	45	>sp|P02768|ALBU_HUMAN Serum albumin OS=Homo sapiens OX=9606 GN=ALB PE=1 SV=2	24432		controllerType=0 controllerNumber=1 scan=10844	98.4089
11600:3	1	K.SHC[+57.021]IAEVENDEM[+15.995]PADLPSLAADFVESK.D		C[+57], M[+16]	997.456	3	2990.35	2990.34	0	4.4	311	Specific	627.55	627.55	627.55	13.59	45	>sp|P02768|ALBU_HUMAN Serum albumin OS=Homo sapiens OX=9606 GN=ALB PE=1 SV=2	24432		controllerType=0 controllerNumber=1 scan=10369	94.4918
11780:3	1	K.SHC[+57.021]IAEVENDEM[+15.995]PADLPSLAADFVESK.D		C[+57], M[+16]	997.456	3	2990.35	2990.34	0	4.6	311	Specific	658.31	658.31	658.31	14.59	45	>sp|P02768|ALBU_HUMAN Serum albumin OS=Homo sapiens OX=9606 GN=ALB PE=1 SV=2	24432		controllerType=0 controllerNumber=1 scan=10567	96.1155
11845:3	1	K.SHC[+57.021]IAEVENDEM[+15.995]PADLPSLAADFVESK.D		C[+57], M[+16]	997.455	3	2990.35	2990.34	0	4	311	Specific	668.25	608.35	608.35	14.32	45	>sp|P02768|ALBU_HUMAN Serum albumin OS=Homo sapiens OX=9606 GN=ALB PE=1 SV=2	24432		controllerType=0 controllerNumber=1 scan=10638	96.6579
11970:3	1	K.SHC[+57.021]IAEVENDEM[+15.995]PADLPSLAADFVESK.D		C[+57], M[+16]	997.455	3	2990.35	2990.34	0	3.7	311	Specific	679.74	671.36	671.36	14.32	45	>sp|P02768|ALBU_HUMAN Serum albumin OS=Homo sapiens OX=9606 GN=ALB PE=1 SV=2	24432		controllerType=0 controllerNumber=1 scan=10776	97.7833
11660:3	1	K.SHC[+57.021]IAEVENDEM[+15.995]PADLPSLAADFVESK.D		C[+57], M[+16]	997.455	3	2990.35	2990.34	0	3.9	311	Specific	687.64	635.52	635.52	14.32	45	>sp|P02768|ALBU_HUMAN Serum albumin OS=Homo sapiens OX=9606 GN=ALB PE=1 SV=2	24432		controllerType=0 controllerNumber=1 scan=10435	95.0544
11428:3	1	K.SHC[+57.021]IAEVENDEM[+15.995]PADLPSLAADFVESK.D		C[+57], M[+16]	997.456	3	2990.35	2990.34	0	5	311	Specific	712.37	633.26	633.26	15.15	45	>sp|P02768|ALBU_HUMAN Serum albumin OS=Homo sapiens OX=9606 GN=ALB PE=1 SV=2	24432		controllerType=0 controllerNumber=1 scan=10179	92.9557
11726:3	1	K.SHC[+57.021]IAEVENDEM[+15.995]PADLPSLAADFVESK.D		C[+57], M[+16]	997.454	3	2990.35	2990.34	0	2.8	311	Specific	715.9	706.15	706.15	14.67	45	>sp|P02768|ALBU_HUMAN Serum albumin OS=Homo sapiens OX=9606 GN=ALB PE=1 SV=2	24432		controllerType=0 controllerNumber=1 scan=10507	95.6037
11480:3	1	K.SHC[+57.021]IAEVENDEM[+15.995]PADLPSLAADFVESK.D		C[+57], M[+16]	997.457	3	2990.36	2990.34	0	5.3	311	Specific	716	716	716	15.15	45	>sp|P02768|ALBU_HUMAN Serum albumin OS=Homo sapiens OX=9606 GN=ALB PE=1 SV=2	24432		controllerType=0 controllerNumber=1 scan=10237	93.4398
11547:3	1	K.SHC[+57.021]IAEVENDEM[+15.995]PADLPSLAADFVESK.D		C[+57], M[+16]	997.456	3	2990.35	2990.34	0	4.5	311	Specific	760.41	614.52	614.52	16.59	45	>sp|P02768|ALBU_HUMAN Serum albumin OS=Homo sapiens OX=9606 GN=ALB PE=1 SV=2	24432		controllerType=0 controllerNumber=1 scan=10310	94.0059
12031:3	1	K.SHC[+57.021]IAEVENDEM[+15.995]PADLPSLAADFVESK.D		C[+57], M[+16]	997.455	3	2990.35	2990.34	0	3.4	311	Specific	809.2	630.46	630.46	17.32	45	>sp|P02768|ALBU_HUMAN Serum albumin OS=Homo sapiens OX=9606 GN=ALB PE=1 SV=2	24432		controllerType=0 controllerNumber=1 scan=10843	98.399
11427:3	1	K.SHC[+57.021]IAEVENDEM[+15.995]PADLPSLAADFVESK.D		C[+57], M[+16]	997.456	3	2990.35	2990.34	0	5	311	Specific	839.79	780.78	780.78	17.15	45	>sp|P02768|ALBU_HUMAN Serum albumin OS=Homo sapiens OX=9606 GN=ALB PE=1 SV=2	24432		controllerType=0 controllerNumber=1 scan=10178	92.9423
11969:3	1	K.SHC[+57.021]IAEVENDEM[+15.995]PADLPSLAADFVESK.D		C[+57], M[+16]	997.455	3	2990.35	2990.34	0	3.7	311	Specific	841.64	765.75	765.75	17.32	45	>sp|P02768|ALBU_HUMAN Serum albumin OS=Homo sapiens OX=9606 GN=ALB PE=1 SV=2	24432		controllerType=0 controllerNumber=1 scan=10775	97.7714
11725:3	1	K.SHC[+57.021]IAEVENDEM[+15.995]PADLPSLAADFVESK.D		C[+57], M[+16]	997.454	3	2990.35	2990.34	0	2.8	311	Specific	859.7	747.13	747.13	17.67	45	>sp|P02768|ALBU_HUMAN Serum albumin OS=Homo sapiens OX=9606 GN=ALB PE=1 SV=2	24432		controllerType=0 controllerNumber=1 scan=10506	95.5939
11479:3	1	K.SHC[+57.021]IAEVENDEM[+15.995]PADLPSLAADFVESK.D		C[+57], M[+16]	997.457	3	2990.36	2990.34	0	5.3	311	Specific	873.12	821.54	821.54	18.15	45	>sp|P02768|ALBU_HUMAN Serum albumin OS=Homo sapiens OX=9606 GN=ALB PE=1 SV=2	24432		controllerType=0 controllerNumber=1 scan=10236	93.4305
11779:3	1	K.SHC[+57.021]IAEVENDEM[+15.995]PADLPSLAADFVESK.D		C[+57], M[+16]	997.456	3	2990.35	2990.34	0	4.6	311	Specific	877.72	802.47	802.47	18.59	45	>sp|P02768|ALBU_HUMAN Serum albumin OS=Homo sapiens OX=9606 GN=ALB PE=1 SV=2	24432		controllerType=0 controllerNumber=1 scan=10566	96.105
11599:3	1	K.SHC[+57.021]IAEVENDEM[+15.995]PADLPSLAADFVESK.D		C[+57], M[+16]	997.456	3	2990.35	2990.34	0	4.4	311	Specific	880.28	793.39	793.39	18.59	45	>sp|P02768|ALBU_HUMAN Serum albumin OS=Homo sapiens OX=9606 GN=ALB PE=1 SV=2	24432		controllerType=0 controllerNumber=1 scan=10368	94.4817
11659:3	1	K.SHC[+57.021]IAEVENDEM[+15.995]PADLPSLAADFVESK.D		C[+57], M[+16]	997.455	3	2990.35	2990.34	0	3.9	311	Specific	907.87	832.64	832.64	19.32	45	>sp|P02768|ALBU_HUMAN Serum albumin OS=Homo sapiens OX=9606 GN=ALB PE=1 SV=2	24432		controllerType=0 controllerNumber=1 scan=10434	95.0428
11543:3	1	K.SHC[+57.021]IAEVENDEM[+15.995]PADLPSLAADFVESK.D		C[+57], M[+16]	997.456	3	2990.35	2990.34	0	4.5	311	Specific	910.7	837.46	837.46	19.59	45	>sp|P02768|ALBU_HUMAN Serum albumin OS=Homo sapiens OX=9606 GN=ALB PE=1 SV=2	24432		controllerType=0 controllerNumber=1 scan=10306	93.9816
13304:2	1	K.DVFLGMFLYEYAR.R			812.401	2	1623.8	1623.79	0	4.9	348	Specific	1.32	1.32	1.32	1.86	45	>sp|P02768|ALBU_HUMAN Serum albumin OS=Homo sapiens OX=9606 GN=ALB PE=1 SV=2	24432		controllerType=0 controllerNumber=1 scan=12243	111.977
13303:2	1	K.DVFLGMFLYEYAR.R			812.401	2	1623.8	1623.79	0	4.9	348	Specific	391.42	266.5	266.5	7.75	45	>sp|P02768|ALBU_HUMAN Serum albumin OS=Homo sapiens OX=9606 GN=ALB PE=1 SV=2	24432		controllerType=0 controllerNumber=1 scan=12242	111.963
07745:1	1	K.TYETTLEK.C			984.491	1	984.491	984.488	0	2.5	376	Specific	320.34	122.87	122.87	4.43	45	>sp|P02768|ALBU_HUMAN Serum albumin OS=Homo sapiens OX=9606 GN=ALB PE=1 SV=2	24432		controllerType=0 controllerNumber=1 scan=6133	60.2359
07739:1	1	K.TYETTLEK.C			984.491	1	984.491	984.488	0	3.1	376	Specific	335.94	133.16	133.16	4.67	45	>sp|P02768|ALBU_HUMAN Serum albumin OS=Homo sapiens OX=9606 GN=ALB PE=1 SV=2	24432		controllerType=0 controllerNumber=1 scan=6126	60.1722
07746:1	1	K.TYETTLEK.C			984.491	1	984.491	984.488	0	2.5	376	Specific	507.37	265.08	265.08	6.79	45	>sp|P02768|ALBU_HUMAN Serum albumin OS=Homo sapiens OX=9606 GN=ALB PE=1 SV=2	24432		controllerType=0 controllerNumber=1 scan=6134	60.2454
07740:1	1	K.TYETTLEK.C			984.491	1	984.491	984.488	0	3.1	376	Specific	695.6	280.11	280.11	10.75	45	>sp|P02768|ALBU_HUMAN Serum albumin OS=Homo sapiens OX=9606 GN=ALB PE=1 SV=2	24432		controllerType=0 controllerNumber=1 scan=6127	60.1865
07158:1	1	K.C[+57.021]C[+57.021]AAADPHEC[+57.021]YAK.V		C[+57]*3	1552.6	1	1552.6	1552.6	0	3.4	384	Specific	156.45	156.45	156.45	4.17	45	>sp|P02768|ALBU_HUMAN Serum albumin OS=Homo sapiens OX=9606 GN=ALB PE=1 SV=2	24432		controllerType=0 controllerNumber=1 scan=5491	55.2859
07157:1	1	K.C[+57.021]C[+57.021]AAADPHEC[+57.021]YAK.V		C[+57]*3	1552.6	1	1552.6	1552.6	0	3.4	384	Specific	267.65	199.94	199.94	5.26	45	>sp|P02768|ALBU_HUMAN Serum albumin OS=Homo sapiens OX=9606 GN=ALB PE=1 SV=2	24432		controllerType=0 controllerNumber=1 scan=5490	55.2775
07148:1	1	K.C[+57.021]C[+57.021]AAADPHEC[+57.021]YAK.V		C[+57]*3	1552.6	1	1552.6	1552.6	0	3.6	384	Specific	432.61	394.51	394.51	9.55	45	>sp|P02768|ALBU_HUMAN Serum albumin OS=Homo sapiens OX=9606 GN=ALB PE=1 SV=2	24432		controllerType=0 controllerNumber=1 scan=5480	55.2153
07144:1	1	K.C[+57.021]C[+57.021]AAADPHEC[+57.021]YAK.V		C[+57]*3	1552.6	1	1552.6	1552.6	0	3.6	384	Specific	437.8	356.86	356.86	8.01	45	>sp|P02768|ALBU_HUMAN Serum albumin OS=Homo sapiens OX=9606 GN=ALB PE=1 SV=2	24432		controllerType=0 controllerNumber=1 scan=5476	55.1929
07147:1	1	K.C[+57.021]C[+57.021]AAADPHEC[+57.021]YAK.V		C[+57]*3	1552.6	1	1552.6	1552.6	0	3.6	384	Specific	515.41	397.19	397.19	9.87	45	>sp|P02768|ALBU_HUMAN Serum albumin OS=Homo sapiens OX=9606 GN=ALB PE=1 SV=2	24432		controllerType=0 controllerNumber=1 scan=5479	55.207
07143:1	1	K.C[+57.021]C[+57.021]AAADPHEC[+57.021]YAK.V		C[+57]*3	1552.6	1	1552.6	1552.6	0	3.6	384	Specific	548.89	420.97	420.97	9.49	45	>sp|P02768|ALBU_HUMAN Serum albumin OS=Homo sapiens OX=9606 GN=ALB PE=1 SV=2	24432		controllerType=0 controllerNumber=1 scan=5475	55.1847
10925:2	1	K.VFDEFKPLVEEPQNLIK.Q			1023.06	2	2045.11	2045.1	0	4.8	397	Specific	585.89	541.53	541.53	12.42	45	>sp|P02768|ALBU_HUMAN Serum albumin OS=Homo sapiens OX=9606 GN=ALB PE=1 SV=2	24432		controllerType=0 controllerNumber=1 scan=9631	88.3495
10926:2	1	K.VFDEFKPLVEEPQNLIK.Q			1023.06	2	2045.11	2045.1	0	4.8	397	Specific	639.89	554.39	554.39	13.42	45	>sp|P02768|ALBU_HUMAN Serum albumin OS=Homo sapiens OX=9606 GN=ALB PE=1 SV=2	24432		controllerType=0 controllerNumber=1 scan=9632	88.3603
16894:2	1	K.QNC[+57.021]ELFEQLGEYK.F		C[+57]	829.382	2	1657.76	1657.75	0	2.3	414	Specific	278.12	204.12	204.12	5.56	45	>sp|P02768|ALBU_HUMAN Serum albumin OS=Homo sapiens OX=9606 GN=ALB PE=1 SV=2	24432		controllerType=0 controllerNumber=1 scan=16179	151.687
16893:2	1	K.QNC[+57.021]ELFEQLGEYK.F		C[+57]	829.382	2	1657.76	1657.75	0	2.3	414	Specific	594.59	468.27	468.27	11.3	45	>sp|P02768|ALBU_HUMAN Serum albumin OS=Homo sapiens OX=9606 GN=ALB PE=1 SV=2	24432		controllerType=0 controllerNumber=1 scan=16178	151.672
10366:2	1	K.QNC[+57.021]ELFEQLGEYK.F		C[+57]	829.383	2	1657.76	1657.75	0	3.1	414	Specific	596.92	476.45	476.45	11.94	45	>sp|P02768|ALBU_HUMAN Serum albumin OS=Homo sapiens OX=9606 GN=ALB PE=1 SV=2	24432		controllerType=0 controllerNumber=1 scan=9016	83.5176
10316:2	1	K.QNC[+57.021]ELFEQLGEYK.F		C[+57]	829.382	2	1657.76	1657.75	0	2.8	414	Specific	692.66	566.77	566.77	13.3	45	>sp|P02768|ALBU_HUMAN Serum albumin OS=Homo sapiens OX=9606 GN=ALB PE=1 SV=2	24432		controllerType=0 controllerNumber=1 scan=8961	83.0994
10306:2	1	K.QNC[+57.021]ELFEQLGEYK.F		C[+57]	829.384	2	1657.76	1657.75	0	4.2	414	Specific	706.07	556.61	556.61	15.21	45	>sp|P02768|ALBU_HUMAN Serum albumin OS=Homo sapiens OX=9606 GN=ALB PE=1 SV=2	24432		controllerType=0 controllerNumber=1 scan=8950	83.0098
10365:2	1	K.QNC[+57.021]ELFEQLGEYK.F		C[+57]	829.383	2	1657.76	1657.75	0	3.1	414	Specific	731.61	577.21	577.21	14.94	45	>sp|P02768|ALBU_HUMAN Serum albumin OS=Homo sapiens OX=9606 GN=ALB PE=1 SV=2	24432		controllerType=0 controllerNumber=1 scan=9015	83.5068
10305:2	1	K.QNC[+57.021]ELFEQLGEYK.F		C[+57]	829.384	2	1657.76	1657.75	0	4.2	414	Specific	742.85	603.45	603.45	15.21	45	>sp|P02768|ALBU_HUMAN Serum albumin OS=Homo sapiens OX=9606 GN=ALB PE=1 SV=2	24432		controllerType=0 controllerNumber=1 scan=8949	83.0012
10315:2	1	K.QNC[+57.021]ELFEQLGEYK.F		C[+57]	829.382	2	1657.76	1657.75	0	2.8	414	Specific	793.6	640.92	640.92	15.3	45	>sp|P02768|ALBU_HUMAN Serum albumin OS=Homo sapiens OX=9606 GN=ALB PE=1 SV=2	24432		controllerType=0 controllerNumber=1 scan=8960	83.0905
11337:2	1	K.Q[-17.027]NC[+57.021]ELFEQLGEYK.F		C[+57], Q[-17]	820.87	2	1640.73	1640.73	0	4.2	414	Specific	532.48	474.6	474.6	10.53	45	>sp|P02768|ALBU_HUMAN Serum albumin OS=Homo sapiens OX=9606 GN=ALB PE=1 SV=2	24432		controllerType=0 controllerNumber=1 scan=10079	92.1303
11338:2	1	K.Q[-17.027]NC[+57.021]ELFEQLGEYK.F		C[+57], Q[-17]	820.87	2	1640.73	1640.73	0	4.2	414	Specific	631.89	576.11	576.11	13.21	45	>sp|P02768|ALBU_HUMAN Serum albumin OS=Homo sapiens OX=9606 GN=ALB PE=1 SV=2	24432		controllerType=0 controllerNumber=1 scan=10080	92.143
11700:3	1	K.QNC[+57.021]ELFEQLGEYKFQNALLVR.Y		C[+57]	867.107	3	2599.31	2599.3	0	3.5	414	Specific	928.46	928.46	928.46	18.52	45	>sp|P02768|ALBU_HUMAN Serum albumin OS=Homo sapiens OX=9606 GN=ALB PE=1 SV=2	24432		controllerType=0 controllerNumber=1 scan=10479	95.3993
11699:3	1	K.QNC[+57.021]ELFEQLGEYKFQNALLVR.Y		C[+57]	867.107	3	2599.31	2599.3	0	3.5	414	Specific	1013.09	907.63	907.63	20.52	45	>sp|P02768|ALBU_HUMAN Serum albumin OS=Homo sapiens OX=9606 GN=ALB PE=1 SV=2	24432		controllerType=0 controllerNumber=1 scan=10478	95.3883
09092:2	1	K.KVPQVSTPTLVEVSR.N			820.476	2	1639.94	1639.94	0	4.4	438	Specific	224.6	224.6	224.6	6.78	45	>sp|P02768|ALBU_HUMAN Serum albumin OS=Homo sapiens OX=9606 GN=ALB PE=1 SV=2	24432		controllerType=0 controllerNumber=1 scan=7614	71.9774
09091:2	1	K.KVPQVSTPTLVEVSR.N			820.476	2	1639.94	1639.94	0	4.4	438	Specific	342.32	249.6	249.6	8.23	45	>sp|P02768|ALBU_HUMAN Serum albumin OS=Homo sapiens OX=9606 GN=ALB PE=1 SV=2	24432		controllerType=0 controllerNumber=1 scan=7613	71.963
09026:2	1	K.KVPQVSTPTLVEVSR.N			820.476	2	1639.94	1639.94	0	3.9	438	Specific	371.27	370.4	370.4	8.59	45	>sp|P02768|ALBU_HUMAN Serum albumin OS=Homo sapiens OX=9606 GN=ALB PE=1 SV=2	24432		controllerType=0 controllerNumber=1 scan=7542	71.2896
09025:2	1	K.KVPQVSTPTLVEVSR.N			820.476	2	1639.94	1639.94	0	3.9	438	Specific	509.61	413.68	413.68	10.57	45	>sp|P02768|ALBU_HUMAN Serum albumin OS=Homo sapiens OX=9606 GN=ALB PE=1 SV=2	24432		controllerType=0 controllerNumber=1 scan=7541	71.2742
08905:2	1	K.KVPQVSTPTLVEVSR.N			820.476	2	1639.94	1639.94	0	3.9	438	Specific	525.17	442.28	442.28	10.47	45	>sp|P02768|ALBU_HUMAN Serum albumin OS=Homo sapiens OX=9606 GN=ALB PE=1 SV=2	24432		controllerType=0 controllerNumber=1 scan=7409	70.1569
08966:2	1	K.KVPQVSTPTLVEVSR.N			820.476	2	1639.94	1639.94	0	4	438	Specific	533.6	467.2	467.2	10.47	45	>sp|P02768|ALBU_HUMAN Serum albumin OS=Homo sapiens OX=9606 GN=ALB PE=1 SV=2	24432		controllerType=0 controllerNumber=1 scan=7476	70.7064
08926:2	1	K.KVPQVSTPTLVEVSR.N			820.475	2	1639.94	1639.94	0	3.4	438	Specific	547.57	482.61	482.61	10.8	45	>sp|P02768|ALBU_HUMAN Serum albumin OS=Homo sapiens OX=9606 GN=ALB PE=1 SV=2	24432		controllerType=0 controllerNumber=1 scan=7432	70.3559
08906:2	1	K.KVPQVSTPTLVEVSR.N			820.476	2	1639.94	1639.94	0	3.9	438	Specific	553.35	462.38	462.38	10.8	45	>sp|P02768|ALBU_HUMAN Serum albumin OS=Homo sapiens OX=9606 GN=ALB PE=1 SV=2	24432		controllerType=0 controllerNumber=1 scan=7410	70.1686
08939:1	1	K.KVPQVSTPTLVEVSR.N			1639.94	1	1639.94	1639.94	0	3.1	438	Specific	558.57	434.84	434.84	10.33	45	>sp|P02768|ALBU_HUMAN Serum albumin OS=Homo sapiens OX=9606 GN=ALB PE=1 SV=2	24432		controllerType=0 controllerNumber=1 scan=7446	70.4578
08965:2	1	K.KVPQVSTPTLVEVSR.N			820.476	2	1639.94	1639.94	0	4	438	Specific	585.78	514.18	514.18	12.15	45	>sp|P02768|ALBU_HUMAN Serum albumin OS=Homo sapiens OX=9606 GN=ALB PE=1 SV=2	24432		controllerType=0 controllerNumber=1 scan=7475	70.6964
08925:2	1	K.KVPQVSTPTLVEVSR.N			820.475	2	1639.94	1639.94	0	3.4	438	Specific	617.4	511.56	511.56	13.15	45	>sp|P02768|ALBU_HUMAN Serum albumin OS=Homo sapiens OX=9606 GN=ALB PE=1 SV=2	24432		controllerType=0 controllerNumber=1 scan=7431	70.347
12855:3	1	K.RMPC[+57.021]AEDYLSVVLNQLC[+57.021]VLHEK.T		C[+57]*2	892.113	3	2674.33	2674.32	0	4	469	Specific	629.77	457.9	457.9	12.78	45	>sp|P02768|ALBU_HUMAN Serum albumin OS=Homo sapiens OX=9606 GN=ALB PE=1 SV=2	24432		controllerType=0 controllerNumber=1 scan=11749	107.138
12621:3	1	K.RM[+15.995]PC[+57.021]AEDYLSVVLNQLC[+57.021]VLHEK.T		C[+57]*2, M[+16]	897.445	3	2690.32	2690.31	0	4.2	469	Specific	428.57	244.35	244.35	8	45	>sp|P02768|ALBU_HUMAN Serum albumin OS=Homo sapiens OX=9606 GN=ALB PE=1 SV=2	24432		controllerType=0 controllerNumber=1 scan=11492	104.609
13622:3	1	R.MPC[+57.021]AEDYLSVVLNQLC[+57.021]VLHEK.T		C[+57]*2	840.081	3	2518.23	2518.21	0	5.4	470	Specific	0.6	0.6	0.6	1.6	45	>sp|P02768|ALBU_HUMAN Serum albumin OS=Homo sapiens OX=9606 GN=ALB PE=1 SV=2	24432		controllerType=0 controllerNumber=1 scan=12593	115.494
13560:3	1	R.MPC[+57.021]AEDYLSVVLNQLC[+57.021]VLHEK.T		C[+57]*2	840.081	3	2518.23	2518.21	0	5.2	470	Specific	44.57	44.57	44.57	2.21	45	>sp|P02768|ALBU_HUMAN Serum albumin OS=Homo sapiens OX=9606 GN=ALB PE=1 SV=2	24432		controllerType=0 controllerNumber=1 scan=12525	114.801
13052:3	1	R.MPC[+57.021]AEDYLSVVLNQLC[+57.021]VLHEK.T		C[+57]*2	840.07	3	2518.2	2518.21	0	-7.2	470	Specific	60.37	60.37	60.37	1.4	45	>sp|P02768|ALBU_HUMAN Serum albumin OS=Homo sapiens OX=9606 GN=ALB PE=1 SV=2	24432		controllerType=0 controllerNumber=1 scan=11966	109.301
13500:3	1	R.MPC[+57.021]AEDYLSVVLNQLC[+57.021]VLHEK.T		C[+57]*2	840.081	3	2518.23	2518.21	0	6.3	470	Specific	68.97	68.97	68.97	2.35	45	>sp|P02768|ALBU_HUMAN Serum albumin OS=Homo sapiens OX=9606 GN=ALB PE=1 SV=2	24432		controllerType=0 controllerNumber=1 scan=12459	114.138
13440:3	1	R.MPC[+57.021]AEDYLSVVLNQLC[+57.021]VLHEK.T		C[+57]*2	840.08	3	2518.22	2518.21	0	4	470	Specific	91.12	91.12	91.12	2.74	45	>sp|P02768|ALBU_HUMAN Serum albumin OS=Homo sapiens OX=9606 GN=ALB PE=1 SV=2	24432		controllerType=0 controllerNumber=1 scan=12393	113.475
13270:2	1	R.MPC[+57.021]AEDYLSVVLNQLC[+57.021]VLHEK.T		C[+57]*2	1259.62	2	2518.23	2518.21	0	5.4	470	Specific	292.02	270.18	270.18	6.91	45	>sp|P02768|ALBU_HUMAN Serum albumin OS=Homo sapiens OX=9606 GN=ALB PE=1 SV=2	24432		controllerType=0 controllerNumber=1 scan=12206	111.606
13051:3	1	R.MPC[+57.021]AEDYLSVVLNQLC[+57.021]VLHEK.T		C[+57]*2	840.07	3	2518.2	2518.21	0	-7.2	470	Specific	292.76	73.95	73.95	2.91	45	>sp|P02768|ALBU_HUMAN Serum albumin OS=Homo sapiens OX=9606 GN=ALB PE=1 SV=2	24432		controllerType=0 controllerNumber=1 scan=11965	109.286
13827:3	1	R.MPC[+57.021]AEDYLSVVLNQLC[+57.021]VLHEK.T		C[+57]*2	840.081	3	2518.23	2518.21	0	5.5	470	Specific	314	189.06	189.06	6.1	45	>sp|P02768|ALBU_HUMAN Serum albumin OS=Homo sapiens OX=9606 GN=ALB PE=1 SV=2	24432		controllerType=0 controllerNumber=1 scan=12818	117.765
13955:3	1	R.MPC[+57.021]AEDYLSVVLNQLC[+57.021]VLHEK.T		C[+57]*2	840.081	3	2518.23	2518.21	0	5.4	470	Specific	315.93	142.81	142.81	6.28	45	>sp|P02768|ALBU_HUMAN Serum albumin OS=Homo sapiens OX=9606 GN=ALB PE=1 SV=2	24432		controllerType=0 controllerNumber=1 scan=12959	119.2
13681:3	1	R.MPC[+57.021]AEDYLSVVLNQLC[+57.021]VLHEK.T		C[+57]*2	840.081	3	2518.23	2518.21	0	5.6	470	Specific	325.35	219.28	219.28	6.23	45	>sp|P02768|ALBU_HUMAN Serum albumin OS=Homo sapiens OX=9606 GN=ALB PE=1 SV=2	24432		controllerType=0 controllerNumber=1 scan=12658	116.145
13741:3	1	R.MPC[+57.021]AEDYLSVVLNQLC[+57.021]VLHEK.T		C[+57]*2	840.08	3	2518.23	2518.21	0	4.8	470	Specific	403.57	242.44	242.44	7.98	45	>sp|P02768|ALBU_HUMAN Serum albumin OS=Homo sapiens OX=9606 GN=ALB PE=1 SV=2	24432		controllerType=0 controllerNumber=1 scan=12724	116.813
13260:3	1	R.MPC[+57.021]AEDYLSVVLNQLC[+57.021]VLHEK.T		C[+57]*2	840.079	3	2518.22	2518.21	0	3.3	470	Specific	438.8	438.8	438.8	10.53	45	>sp|P02768|ALBU_HUMAN Serum albumin OS=Homo sapiens OX=9606 GN=ALB PE=1 SV=2	24432		controllerType=0 controllerNumber=1 scan=12195	111.501
13499:3	1	R.MPC[+57.021]AEDYLSVVLNQLC[+57.021]VLHEK.T		C[+57]*2	840.081	3	2518.23	2518.21	0	6.3	470	Specific	444.22	338.81	338.81	7.3	45	>sp|P02768|ALBU_HUMAN Serum albumin OS=Homo sapiens OX=9606 GN=ALB PE=1 SV=2	24432		controllerType=0 controllerNumber=1 scan=12458	114.122
13380:3	1	R.MPC[+57.021]AEDYLSVVLNQLC[+57.021]VLHEK.T		C[+57]*2	840.079	3	2518.22	2518.21	0	3.9	470	Specific	454.17	453.16	453.16	10.44	45	>sp|P02768|ALBU_HUMAN Serum albumin OS=Homo sapiens OX=9606 GN=ALB PE=1 SV=2	24432		controllerType=0 controllerNumber=1 scan=12327	112.806
13621:3	1	R.MPC[+57.021]AEDYLSVVLNQLC[+57.021]VLHEK.T		C[+57]*2	840.081	3	2518.23	2518.21	0	5.4	470	Specific	484.92	355.43	355.43	8.35	45	>sp|P02768|ALBU_HUMAN Serum albumin OS=Homo sapiens OX=9606 GN=ALB PE=1 SV=2	24432		controllerType=0 controllerNumber=1 scan=12592	115.479
13559:3	1	R.MPC[+57.021]AEDYLSVVLNQLC[+57.021]VLHEK.T		C[+57]*2	840.081	3	2518.23	2518.21	0	5.2	470	Specific	503.53	371.89	371.89	8.76	45	>sp|P02768|ALBU_HUMAN Serum albumin OS=Homo sapiens OX=9606 GN=ALB PE=1 SV=2	24432		controllerType=0 controllerNumber=1 scan=12524	114.784
13320:3	1	R.MPC[+57.021]AEDYLSVVLNQLC[+57.021]VLHEK.T		C[+57]*2	840.08	3	2518.23	2518.21	0	4.6	470	Specific	553.04	553.04	553.04	11.34	45	>sp|P02768|ALBU_HUMAN Serum albumin OS=Homo sapiens OX=9606 GN=ALB PE=1 SV=2	24432		controllerType=0 controllerNumber=1 scan=12261	112.144
13439:3	1	R.MPC[+57.021]AEDYLSVVLNQLC[+57.021]VLHEK.T		C[+57]*2	840.08	3	2518.22	2518.21	0	4	470	Specific	576.05	454.04	454.04	10.68	45	>sp|P02768|ALBU_HUMAN Serum albumin OS=Homo sapiens OX=9606 GN=ALB PE=1 SV=2	24432		controllerType=0 controllerNumber=1 scan=12392	113.459
13269:2	1	R.MPC[+57.021]AEDYLSVVLNQLC[+57.021]VLHEK.T		C[+57]*2	1259.62	2	2518.23	2518.21	0	5.4	470	Specific	593.7	453.32	453.32	12.22	45	>sp|P02768|ALBU_HUMAN Serum albumin OS=Homo sapiens OX=9606 GN=ALB PE=1 SV=2	24432		controllerType=0 controllerNumber=1 scan=12205	111.591
13292:2	1	R.MPC[+57.021]AEDYLSVVLNQLC[+57.021]VLHEK.T		C[+57]*2	1259.62	2	2518.23	2518.21	0	5.4	470	Specific	627.87	627.87	627.87	13.22	45	>sp|P02768|ALBU_HUMAN Serum albumin OS=Homo sapiens OX=9606 GN=ALB PE=1 SV=2	24432		controllerType=0 controllerNumber=1 scan=12230	111.849
13379:3	1	R.MPC[+57.021]AEDYLSVVLNQLC[+57.021]VLHEK.T		C[+57]*2	840.079	3	2518.22	2518.21	0	3.9	470	Specific	675.52	502.39	502.39	14.42	45	>sp|P02768|ALBU_HUMAN Serum albumin OS=Homo sapiens OX=9606 GN=ALB PE=1 SV=2	24432		controllerType=0 controllerNumber=1 scan=12326	112.792
13291:2	1	R.MPC[+57.021]AEDYLSVVLNQLC[+57.021]VLHEK.T		C[+57]*2	1259.62	2	2518.23	2518.21	0	5.4	470	Specific	717.55	598.14	598.14	15.22	45	>sp|P02768|ALBU_HUMAN Serum albumin OS=Homo sapiens OX=9606 GN=ALB PE=1 SV=2	24432		controllerType=0 controllerNumber=1 scan=12229	111.834
13305:3	1	R.MPC[+57.021]AEDYLSVVLNQLC[+57.021]VLHEK.T		C[+57]*2	840.078	3	2518.22	2518.21	0	2.7	470	Specific	805.73	635.15	635.15	16.77	45	>sp|P02768|ALBU_HUMAN Serum albumin OS=Homo sapiens OX=9606 GN=ALB PE=1 SV=2	24432		controllerType=0 controllerNumber=1 scan=12244	111.983
13319:3	1	R.MPC[+57.021]AEDYLSVVLNQLC[+57.021]VLHEK.T		C[+57]*2	840.08	3	2518.23	2518.21	0	4.6	470	Specific	880.45	741.93	741.93	18.69	45	>sp|P02768|ALBU_HUMAN Serum albumin OS=Homo sapiens OX=9606 GN=ALB PE=1 SV=2	24432		controllerType=0 controllerNumber=1 scan=12260	112.133
13259:3	1	R.MPC[+57.021]AEDYLSVVLNQLC[+57.021]VLHEK.T		C[+57]*2	840.079	3	2518.22	2518.21	0	3.3	470	Specific	902.23	785.35	785.35	19.42	45	>sp|P02768|ALBU_HUMAN Serum albumin OS=Homo sapiens OX=9606 GN=ALB PE=1 SV=2	24432		controllerType=0 controllerNumber=1 scan=12194	111.489
13310:3	1	R.M[+15.995]PC[+57.021]AEDYLSVVLNQLC[+57.021]VLHEK.T		C[+57]*2, M[+16]	845.413	3	2534.22	2534.21	0	6.1	470	Specific	91.13	91.13	91.13	2.8	45	>sp|P02768|ALBU_HUMAN Serum albumin OS=Homo sapiens OX=9606 GN=ALB PE=1 SV=2	24432		controllerType=0 controllerNumber=1 scan=12250	112.037
13020:2	1	R.M[+15.995]PC[+57.021]AEDYLSVVLNQLC[+57.021]VLHEK.T		C[+57]*2, M[+16]	1267.61	2	2534.22	2534.21	0	4.4	470	Specific	248.84	248.84	248.84	7.91	45	>sp|P02768|ALBU_HUMAN Serum albumin OS=Homo sapiens OX=9606 GN=ALB PE=1 SV=2	24432		controllerType=0 controllerNumber=1 scan=11931	108.969
13369:3	1	R.M[+15.995]PC[+57.021]AEDYLSVVLNQLC[+57.021]VLHEK.T		C[+57]*2, M[+16]	845.412	3	2534.22	2534.21	0	4.4	470	Specific	263.72	162.7	162.7	6.11	45	>sp|P02768|ALBU_HUMAN Serum albumin OS=Homo sapiens OX=9606 GN=ALB PE=1 SV=2	24432		controllerType=0 controllerNumber=1 scan=12315	112.681
13130:3	1	R.M[+15.995]PC[+57.021]AEDYLSVVLNQLC[+57.021]VLHEK.T		C[+57]*2, M[+16]	845.413	3	2534.22	2534.21	0	5.9	470	Specific	263.77	263.77	263.77	6.94	45	>sp|P02768|ALBU_HUMAN Serum albumin OS=Homo sapiens OX=9606 GN=ALB PE=1 SV=2	24432		controllerType=0 controllerNumber=1 scan=12052	110.154
13563:3	1	R.M[+15.995]PC[+57.021]AEDYLSVVLNQLC[+57.021]VLHEK.T		C[+57]*2, M[+16]	845.412	3	2534.22	2534.21	0	5.3	470	Specific	317.82	149.6	149.6	5.92	45	>sp|P02768|ALBU_HUMAN Serum albumin OS=Homo sapiens OX=9606 GN=ALB PE=1 SV=2	24432		controllerType=0 controllerNumber=1 scan=12528	114.826
13309:3	1	R.M[+15.995]PC[+57.021]AEDYLSVVLNQLC[+57.021]VLHEK.T		C[+57]*2, M[+16]	845.413	3	2534.22	2534.21	0	6.1	470	Specific	342.78	251.66	251.66	6.46	45	>sp|P02768|ALBU_HUMAN Serum albumin OS=Homo sapiens OX=9606 GN=ALB PE=1 SV=2	24432		controllerType=0 controllerNumber=1 scan=12249	112.024
13189:3	1	R.M[+15.995]PC[+57.021]AEDYLSVVLNQLC[+57.021]VLHEK.T		C[+57]*2, M[+16]	845.41	3	2534.21	2534.21	0	2.1	470	Specific	447.49	419.07	419.07	8.91	45	>sp|P02768|ALBU_HUMAN Serum albumin OS=Homo sapiens OX=9606 GN=ALB PE=1 SV=2	24432		controllerType=0 controllerNumber=1 scan=12117	110.752
13252:3	1	R.M[+15.995]PC[+57.021]AEDYLSVVLNQLC[+57.021]VLHEK.T		C[+57]*2, M[+16]	845.41	3	2534.21	2534.21	0	2.3	470	Specific	485.61	464.86	464.86	10.04	45	>sp|P02768|ALBU_HUMAN Serum albumin OS=Homo sapiens OX=9606 GN=ALB PE=1 SV=2	24432		controllerType=0 controllerNumber=1 scan=12186	111.414
13010:3	1	R.M[+15.995]PC[+57.021]AEDYLSVVLNQLC[+57.021]VLHEK.T		C[+57]*2, M[+16]	845.412	3	2534.22	2534.21	0	4.9	470	Specific	517.58	493.7	493.7	11.11	45	>sp|P02768|ALBU_HUMAN Serum albumin OS=Homo sapiens OX=9606 GN=ALB PE=1 SV=2	24432		controllerType=0 controllerNumber=1 scan=11920	108.861
13070:3	1	R.M[+15.995]PC[+57.021]AEDYLSVVLNQLC[+57.021]VLHEK.T		C[+57]*2, M[+16]	845.412	3	2534.22	2534.21	0	5.4	470	Specific	518.65	482.71	482.71	10.67	45	>sp|P02768|ALBU_HUMAN Serum albumin OS=Homo sapiens OX=9606 GN=ALB PE=1 SV=2	24432		controllerType=0 controllerNumber=1 scan=11986	109.5
13079:2	1	R.M[+15.995]PC[+57.021]AEDYLSVVLNQLC[+57.021]VLHEK.T		C[+57]*2, M[+16]	1267.61	2	2534.22	2534.21	0	4.8	470	Specific	548.39	392.85	392.85	11.31	45	>sp|P02768|ALBU_HUMAN Serum albumin OS=Homo sapiens OX=9606 GN=ALB PE=1 SV=2	24432		controllerType=0 controllerNumber=1 scan=11996	109.594
13032:3	1	R.M[+15.995]PC[+57.021]AEDYLSVVLNQLC[+57.021]VLHEK.T		C[+57]*2, M[+16]	845.41	3	2534.22	2534.21	0	3.2	470	Specific	557.42	557.42	557.42	11.07	45	>sp|P02768|ALBU_HUMAN Serum albumin OS=Homo sapiens OX=9606 GN=ALB PE=1 SV=2	24432		controllerType=0 controllerNumber=1 scan=11944	109.088
13019:2	1	R.M[+15.995]PC[+57.021]AEDYLSVVLNQLC[+57.021]VLHEK.T		C[+57]*2, M[+16]	1267.61	2	2534.22	2534.21	0	4.4	470	Specific	610.21	492.67	492.67	13.66	45	>sp|P02768|ALBU_HUMAN Serum albumin OS=Homo sapiens OX=9606 GN=ALB PE=1 SV=2	24432		controllerType=0 controllerNumber=1 scan=11930	108.956
13276:3	1	R.M[+15.995]PC[+57.021]AEDYLSVVLNQLC[+57.021]VLHEK.T		C[+57]*2, M[+16]	845.411	3	2534.22	2534.21	0	4.3	470	Specific	611.9	610.51	610.51	13.69	45	>sp|P02768|ALBU_HUMAN Serum albumin OS=Homo sapiens OX=9606 GN=ALB PE=1 SV=2	24432		controllerType=0 controllerNumber=1 scan=12212	111.667
13195:3	1	R.M[+15.995]PC[+57.021]AEDYLSVVLNQLC[+57.021]VLHEK.T		C[+57]*2, M[+16]	845.41	3	2534.21	2534.21	0	2.1	470	Specific	631.08	529.88	529.88	12.77	45	>sp|P02768|ALBU_HUMAN Serum albumin OS=Homo sapiens OX=9606 GN=ALB PE=1 SV=2	24432		controllerType=0 controllerNumber=1 scan=12123	110.79
13275:3	1	R.M[+15.995]PC[+57.021]AEDYLSVVLNQLC[+57.021]VLHEK.T		C[+57]*2, M[+16]	845.411	3	2534.22	2534.21	0	4.3	470	Specific	642.35	464.52	464.52	13.69	45	>sp|P02768|ALBU_HUMAN Serum albumin OS=Homo sapiens OX=9606 GN=ALB PE=1 SV=2	24432		controllerType=0 controllerNumber=1 scan=12211	111.652
13069:3	1	R.M[+15.995]PC[+57.021]AEDYLSVVLNQLC[+57.021]VLHEK.T		C[+57]*2, M[+16]	845.412	3	2534.22	2534.21	0	5.4	470	Specific	801.13	652.15	652.15	17.25	45	>sp|P02768|ALBU_HUMAN Serum albumin OS=Homo sapiens OX=9606 GN=ALB PE=1 SV=2	24432		controllerType=0 controllerNumber=1 scan=11985	109.487
13009:3	1	R.M[+15.995]PC[+57.021]AEDYLSVVLNQLC[+57.021]VLHEK.T		C[+57]*2, M[+16]	845.412	3	2534.22	2534.21	0	4.9	470	Specific	821.24	660.87	660.87	17.69	45	>sp|P02768|ALBU_HUMAN Serum albumin OS=Homo sapiens OX=9606 GN=ALB PE=1 SV=2	24432		controllerType=0 controllerNumber=1 scan=11919	108.847
13129:3	1	R.M[+15.995]PC[+57.021]AEDYLSVVLNQLC[+57.021]VLHEK.T		C[+57]*2, M[+16]	845.413	3	2534.22	2534.21	0	5.9	470	Specific	845.07	692.47	692.47	17.25	45	>sp|P02768|ALBU_HUMAN Serum albumin OS=Homo sapiens OX=9606 GN=ALB PE=1 SV=2	24432		controllerType=0 controllerNumber=1 scan=12051	110.138
13251:3	1	R.M[+15.995]PC[+57.021]AEDYLSVVLNQLC[+57.021]VLHEK.T		C[+57]*2, M[+16]	845.41	3	2534.21	2534.21	0	2.3	470	Specific	864.24	726.4	726.4	17.77	45	>sp|P02768|ALBU_HUMAN Serum albumin OS=Homo sapiens OX=9606 GN=ALB PE=1 SV=2	24432		controllerType=0 controllerNumber=1 scan=12185	111.402
13031:3	1	R.M[+15.995]PC[+57.021]AEDYLSVVLNQLC[+57.021]VLHEK.T		C[+57]*2, M[+16]	845.41	3	2534.22	2534.21	0	3.2	470	Specific	897.59	769.36	769.36	18.42	45	>sp|P02768|ALBU_HUMAN Serum albumin OS=Homo sapiens OX=9606 GN=ALB PE=1 SV=2	24432		controllerType=0 controllerNumber=1 scan=11943	109.079
12970:3	1	R.MPC[+57.021]AEDYLSVVLNQLC[+57.021]VLHEKTPVSDR.V		C[+57]*2	1058.52	3	3173.56	3173.54	0	4.2	470	Specific	167.14	167.14	167.14	4.69	45	>sp|P02768|ALBU_HUMAN Serum albumin OS=Homo sapiens OX=9606 GN=ALB PE=1 SV=2	24432		controllerType=0 controllerNumber=1 scan=11876	108.42
13087:3	1	R.MPC[+57.021]AEDYLSVVLNQLC[+57.021]VLHEKTPVSDR.V		C[+57]*2	1058.52	3	3173.55	3173.54	0	3.5	470	Specific	222.95	33.23	33.23	2.18	45	>sp|P02768|ALBU_HUMAN Serum albumin OS=Homo sapiens OX=9606 GN=ALB PE=1 SV=2	24432		controllerType=0 controllerNumber=1 scan=12004	109.676
12916:3	1	R.MPC[+57.021]AEDYLSVVLNQLC[+57.021]VLHEKTPVSDR.V		C[+57]*2	1058.53	3	3173.56	3173.54	0	6	470	Specific	243.39	243.39	243.39	6.46	45	>sp|P02768|ALBU_HUMAN Serum albumin OS=Homo sapiens OX=9606 GN=ALB PE=1 SV=2	24432		controllerType=0 controllerNumber=1 scan=11816	107.825
12915:3	1	R.MPC[+57.021]AEDYLSVVLNQLC[+57.021]VLHEKTPVSDR.V		C[+57]*2	1058.53	3	3173.56	3173.54	0	6	470	Specific	962.37	816.66	816.66	19.22	45	>sp|P02768|ALBU_HUMAN Serum albumin OS=Homo sapiens OX=9606 GN=ALB PE=1 SV=2	24432		controllerType=0 controllerNumber=1 scan=11815	107.809
12969:3	1	R.MPC[+57.021]AEDYLSVVLNQLC[+57.021]VLHEKTPVSDR.V		C[+57]*2	1058.52	3	3173.56	3173.54	0	4.2	470	Specific	978.36	848.2	848.2	19.66	45	>sp|P02768|ALBU_HUMAN Serum albumin OS=Homo sapiens OX=9606 GN=ALB PE=1 SV=2	24432		controllerType=0 controllerNumber=1 scan=11875	108.404
12882:3	1	R.M[+15.995]PC[+57.021]AEDYLSVVLNQLC[+57.021]VLHEKTPVSDR.V		C[+57]*2, M[+16]	1063.86	3	3189.56	3189.54	0	5.5	470	Specific	45.46	45.46	45.46	2.54	45	>sp|P02768|ALBU_HUMAN Serum albumin OS=Homo sapiens OX=9606 GN=ALB PE=1 SV=2	24432		controllerType=0 controllerNumber=1 scan=11779	107.451
12950:3	1	R.M[+15.995]PC[+57.021]AEDYLSVVLNQLC[+57.021]VLHEKTPVSDR.V		C[+57]*2, M[+16]	1063.85	3	3189.55	3189.54	0	3.2	470	Specific	199.84	199.84	199.84	4.47	45	>sp|P02768|ALBU_HUMAN Serum albumin OS=Homo sapiens OX=9606 GN=ALB PE=1 SV=2	24432		controllerType=0 controllerNumber=1 scan=11854	108.198
12760:3	1	R.M[+15.995]PC[+57.021]AEDYLSVVLNQLC[+57.021]VLHEKTPVSDR.V		C[+57]*2, M[+16]	1063.85	3	3189.55	3189.54	0	3.3	470	Specific	287.35	287.35	287.35	6.8	45	>sp|P02768|ALBU_HUMAN Serum albumin OS=Homo sapiens OX=9606 GN=ALB PE=1 SV=2	24432		controllerType=0 controllerNumber=1 scan=11645	106.11
12949:3	1	R.M[+15.995]PC[+57.021]AEDYLSVVLNQLC[+57.021]VLHEKTPVSDR.V		C[+57]*2, M[+16]	1063.85	3	3189.55	3189.54	0	3.2	470	Specific	572.1	468.19	468.19	9.5	45	>sp|P02768|ALBU_HUMAN Serum albumin OS=Homo sapiens OX=9606 GN=ALB PE=1 SV=2	24432		controllerType=0 controllerNumber=1 scan=11853	108.185
12704:3	1	R.M[+15.995]PC[+57.021]AEDYLSVVLNQLC[+57.021]VLHEKTPVSDR.V		C[+57]*2, M[+16]	1063.86	3	3189.55	3189.54	0	4.9	470	Specific	615.89	615.89	615.89	12.66	45	>sp|P02768|ALBU_HUMAN Serum albumin OS=Homo sapiens OX=9606 GN=ALB PE=1 SV=2	24432		controllerType=0 controllerNumber=1 scan=11583	105.502
12881:3	1	R.M[+15.995]PC[+57.021]AEDYLSVVLNQLC[+57.021]VLHEKTPVSDR.V		C[+57]*2, M[+16]	1063.86	3	3189.56	3189.54	0	5.5	470	Specific	700.86	627.99	627.99	14.22	45	>sp|P02768|ALBU_HUMAN Serum albumin OS=Homo sapiens OX=9606 GN=ALB PE=1 SV=2	24432		controllerType=0 controllerNumber=1 scan=11778	107.436
12819:3	1	R.M[+15.995]PC[+57.021]AEDYLSVVLNQLC[+57.021]VLHEKTPVSDR.V		C[+57]*2, M[+16]	1063.86	3	3189.55	3189.54	0	4.6	470	Specific	780.03	570.17	570.17	15.66	45	>sp|P02768|ALBU_HUMAN Serum albumin OS=Homo sapiens OX=9606 GN=ALB PE=1 SV=2	24432		controllerType=0 controllerNumber=1 scan=11710	106.755
12703:3	1	R.M[+15.995]PC[+57.021]AEDYLSVVLNQLC[+57.021]VLHEKTPVSDR.V		C[+57]*2, M[+16]	1063.86	3	3189.55	3189.54	0	4.9	470	Specific	835.84	725.23	725.23	16.66	45	>sp|P02768|ALBU_HUMAN Serum albumin OS=Homo sapiens OX=9606 GN=ALB PE=1 SV=2	24432		controllerType=0 controllerNumber=1 scan=11582	105.487
12759:3	1	R.M[+15.995]PC[+57.021]AEDYLSVVLNQLC[+57.021]VLHEKTPVSDR.V		C[+57]*2, M[+16]	1063.85	3	3189.55	3189.54	0	3.3	470	Specific	851.17	786.11	786.11	17.39	45	>sp|P02768|ALBU_HUMAN Serum albumin OS=Homo sapiens OX=9606 GN=ALB PE=1 SV=2	24432		controllerType=0 controllerNumber=1 scan=11644	106.096
07698:1	1	K.C[+57.021]C[+57.021]TESLVNR.R		C[+57]*2	1138.5	1	1138.5	1138.5	0	4.3	500	Specific	149.95	24.42	24.42	1.89	45	>sp|P02768|ALBU_HUMAN Serum albumin OS=Homo sapiens OX=9606 GN=ALB PE=1 SV=2	24432		controllerType=0 controllerNumber=1 scan=6081	59.8453
07704:1	1	K.C[+57.021]C[+57.021]TESLVNR.R		C[+57]*2	1138.5	1	1138.5	1138.5	0	4.3	500	Specific	242.71	83.04	83.04	4.67	45	>sp|P02768|ALBU_HUMAN Serum albumin OS=Homo sapiens OX=9606 GN=ALB PE=1 SV=2	24432		controllerType=0 controllerNumber=1 scan=6087	59.8774
07703:1	1	K.C[+57.021]C[+57.021]TESLVNR.R		C[+57]*2	1138.5	1	1138.5	1138.5	0	4.3	500	Specific	414.19	180.48	180.48	6.87	45	>sp|P02768|ALBU_HUMAN Serum albumin OS=Homo sapiens OX=9606 GN=ALB PE=1 SV=2	24432		controllerType=0 controllerNumber=1 scan=6086	59.869
07697:1	1	K.C[+57.021]C[+57.021]TESLVNR.R		C[+57]*2	1138.5	1	1138.5	1138.5	0	4.3	500	Specific	420.12	209.65	209.65	7.16	45	>sp|P02768|ALBU_HUMAN Serum albumin OS=Homo sapiens OX=9606 GN=ALB PE=1 SV=2	24432		controllerType=0 controllerNumber=1 scan=6080	59.837
17416:2	1	R.RPC[+57.021]FSALEVDETYVPK.E		C[+57]	955.973	2	1910.94	1910.93	0	3.6	509	Specific	41.68	41.68	41.68	2.86	45	>sp|P02768|ALBU_HUMAN Serum albumin OS=Homo sapiens OX=9606 GN=ALB PE=1 SV=2	24432		controllerType=0 controllerNumber=1 scan=16749	157.44
17236:2	1	R.RPC[+57.021]FSALEVDETYVPK.E		C[+57]	955.974	2	1910.94	1910.93	0	4.4	509	Specific	48.81	48.81	48.81	2.94	45	>sp|P02768|ALBU_HUMAN Serum albumin OS=Homo sapiens OX=9606 GN=ALB PE=1 SV=2	24432		controllerType=0 controllerNumber=1 scan=16551	155.432
17355:2	1	R.RPC[+57.021]FSALEVDETYVPK.E		C[+57]	955.974	2	1910.94	1910.93	0	4.6	509	Specific	166.39	94.69	94.69	3.66	45	>sp|P02768|ALBU_HUMAN Serum albumin OS=Homo sapiens OX=9606 GN=ALB PE=1 SV=2	24432		controllerType=0 controllerNumber=1 scan=16682	156.752
09774:2	1	R.RPC[+57.021]FSALEVDETYVPK.E		C[+57]	955.974	2	1910.94	1910.93	0	4.3	509	Specific	190.03	162.09	162.09	4.41	45	>sp|P02768|ALBU_HUMAN Serum albumin OS=Homo sapiens OX=9606 GN=ALB PE=1 SV=2	24432		controllerType=0 controllerNumber=1 scan=8364	78.5145
09773:2	1	R.RPC[+57.021]FSALEVDETYVPK.E		C[+57]	955.974	2	1910.94	1910.93	0	4.3	509	Specific	206.3	95.65	95.65	4.1	45	>sp|P02768|ALBU_HUMAN Serum albumin OS=Homo sapiens OX=9606 GN=ALB PE=1 SV=2	24432		controllerType=0 controllerNumber=1 scan=8363	78.5025
17115:2	1	R.RPC[+57.021]FSALEVDETYVPK.E		C[+57]	955.973	2	1910.94	1910.93	0	3.9	509	Specific	271.76	172.38	172.38	6.53	45	>sp|P02768|ALBU_HUMAN Serum albumin OS=Homo sapiens OX=9606 GN=ALB PE=1 SV=2	24432		controllerType=0 controllerNumber=1 scan=16418	154.077
17295:2	1	R.RPC[+57.021]FSALEVDETYVPK.E		C[+57]	955.974	2	1910.94	1910.93	0	4.5	509	Specific	275.09	195.08	195.08	6.94	45	>sp|P02768|ALBU_HUMAN Serum albumin OS=Homo sapiens OX=9606 GN=ALB PE=1 SV=2	24432		controllerType=0 controllerNumber=1 scan=16616	156.085
17175:2	1	R.RPC[+57.021]FSALEVDETYVPK.E		C[+57]	955.975	2	1910.94	1910.93	0	5.4	509	Specific	301.77	209.26	209.26	6.49	45	>sp|P02768|ALBU_HUMAN Serum albumin OS=Homo sapiens OX=9606 GN=ALB PE=1 SV=2	24432		controllerType=0 controllerNumber=1 scan=16484	154.75
17235:2	1	R.RPC[+57.021]FSALEVDETYVPK.E		C[+57]	955.974	2	1910.94	1910.93	0	4.4	509	Specific	320.86	194.93	194.93	7.03	45	>sp|P02768|ALBU_HUMAN Serum albumin OS=Homo sapiens OX=9606 GN=ALB PE=1 SV=2	24432		controllerType=0 controllerNumber=1 scan=16550	155.418
09749:2	1	R.RPC[+57.021]FSALEVDETYVPK.E		C[+57]	955.974	2	1910.94	1910.93	0	4.8	509	Specific	323.64	198.39	198.39	7.03	45	>sp|P02768|ALBU_HUMAN Serum albumin OS=Homo sapiens OX=9606 GN=ALB PE=1 SV=2	24432		controllerType=0 controllerNumber=1 scan=8337	78.2942
17415:2	1	R.RPC[+57.021]FSALEVDETYVPK.E		C[+57]	955.973	2	1910.94	1910.93	0	3.6	509	Specific	324.51	209.42	209.42	7.09	45	>sp|P02768|ALBU_HUMAN Serum albumin OS=Homo sapiens OX=9606 GN=ALB PE=1 SV=2	24432		controllerType=0 controllerNumber=1 scan=16748	157.425
09750:2	1	R.RPC[+57.021]FSALEVDETYVPK.E		C[+57]	955.974	2	1910.94	1910.93	0	4.8	509	Specific	333.22	232.68	232.68	7.37	45	>sp|P02768|ALBU_HUMAN Serum albumin OS=Homo sapiens OX=9606 GN=ALB PE=1 SV=2	24432		controllerType=0 controllerNumber=1 scan=8338	78.3033
09689:2	1	R.RPC[+57.021]FSALEVDETYVPK.E		C[+57]	955.973	2	1910.94	1910.93	0	3.7	509	Specific	456.98	375.23	375.23	8.85	45	>sp|P02768|ALBU_HUMAN Serum albumin OS=Homo sapiens OX=9606 GN=ALB PE=1 SV=2	24432		controllerType=0 controllerNumber=1 scan=8271	77.8439
09711:2	1	R.RPC[+57.021]FSALEVDETYVPK.E		C[+57]	955.973	2	1910.94	1910.93	0	4.1	509	Specific	478.18	391.1	391.1	10.02	45	>sp|P02768|ALBU_HUMAN Serum albumin OS=Homo sapiens OX=9606 GN=ALB PE=1 SV=2	24432		controllerType=0 controllerNumber=1 scan=8295	78.0075
09712:2	1	R.RPC[+57.021]FSALEVDETYVPK.E		C[+57]	955.973	2	1910.94	1910.93	0	4.1	509	Specific	481.47	375.96	375.96	9.36	45	>sp|P02768|ALBU_HUMAN Serum albumin OS=Homo sapiens OX=9606 GN=ALB PE=1 SV=2	24432		controllerType=0 controllerNumber=1 scan=8296	78.0159
09690:2	1	R.RPC[+57.021]FSALEVDETYVPK.E		C[+57]	955.973	2	1910.94	1910.93	0	3.7	509	Specific	493.53	376.34	376.34	9.1	45	>sp|P02768|ALBU_HUMAN Serum albumin OS=Homo sapiens OX=9606 GN=ALB PE=1 SV=2	24432		controllerType=0 controllerNumber=1 scan=8272	77.8531
10334:2	1	R.PC[+57.021]FSALEVDETYVPK.E		C[+57]	877.922	2	1754.84	1754.83	0	3.3	510	Specific	640.04	545.84	545.84	13.18	45	>sp|P02768|ALBU_HUMAN Serum albumin OS=Homo sapiens OX=9606 GN=ALB PE=1 SV=2	24432		controllerType=0 controllerNumber=1 scan=8980	83.247
10333:2	1	R.PC[+57.021]FSALEVDETYVPK.E		C[+57]	877.922	2	1754.84	1754.83	0	3.3	510	Specific	686.59	571.56	571.56	14.18	45	>sp|P02768|ALBU_HUMAN Serum albumin OS=Homo sapiens OX=9606 GN=ALB PE=1 SV=2	24432		controllerType=0 controllerNumber=1 scan=8979	83.2366
15740:2	1	K.EFNAETFTFHADIC[+57.021]TLSEK.E		C[+57]	1130.52	2	2260.04	2260.02	0	7.8	525	Specific	62.77	62.77	62.77	2.24	45	>sp|P02768|ALBU_HUMAN Serum albumin OS=Homo sapiens OX=9606 GN=ALB PE=1 SV=2	24432		controllerType=0 controllerNumber=1 scan=14923	139.037
15140:2	1	K.EFNAETFTFHADIC[+57.021]TLSEK.E		C[+57]	1130.52	2	2260.03	2260.02	0	4.9	525	Specific	68.17	68.17	68.17	4.59	45	>sp|P02768|ALBU_HUMAN Serum albumin OS=Homo sapiens OX=9606 GN=ALB PE=1 SV=2	24432		controllerType=0 controllerNumber=1 scan=14263	132.379
12406:2	1	K.EFNAETFTFHADIC[+57.021]TLSEK.E		C[+57]	1130.52	2	2260.03	2260.02	0	4	525	Specific	78.72	36.1	36.1	2.79	45	>sp|P02768|ALBU_HUMAN Serum albumin OS=Homo sapiens OX=9606 GN=ALB PE=1 SV=2	24432		controllerType=0 controllerNumber=1 scan=11255	102.314
15920:2	1	K.EFNAETFTFHADIC[+57.021]TLSEK.E		C[+57]	1130.52	2	2260.03	2260.02	0	5.1	525	Specific	81.77	81.77	81.77	3.61	45	>sp|P02768|ALBU_HUMAN Serum albumin OS=Homo sapiens OX=9606 GN=ALB PE=1 SV=2	24432		controllerType=0 controllerNumber=1 scan=15121	141.041
13462:2	1	K.EFNAETFTFHADIC[+57.021]TLSEK.E		C[+57]	1130.52	2	2260.03	2260.02	0	4.6	525	Specific	95.44	95.44	95.44	4.47	45	>sp|P02768|ALBU_HUMAN Serum albumin OS=Homo sapiens OX=9606 GN=ALB PE=1 SV=2	24432		controllerType=0 controllerNumber=1 scan=12417	113.717
17146:2	1	K.EFNAETFTFHADIC[+57.021]TLSEK.E		C[+57]	1130.52	2	2260.03	2260.02	0	4.9	525	Specific	97.7	96.76	96.76	4.13	45	>sp|P02768|ALBU_HUMAN Serum albumin OS=Homo sapiens OX=9606 GN=ALB PE=1 SV=2	24432		controllerType=0 controllerNumber=1 scan=16452	154.429
14540:2	1	K.EFNAETFTFHADIC[+57.021]TLSEK.E		C[+57]	1130.52	2	2260.04	2260.02	0	5.8	525	Specific	109.5	109.5	109.5	3.68	45	>sp|P02768|ALBU_HUMAN Serum albumin OS=Homo sapiens OX=9606 GN=ALB PE=1 SV=2	24432		controllerType=0 controllerNumber=1 scan=13603	125.712
11622:2	1	K.EFNAETFTFHADIC[+57.021]TLSEK.E		C[+57]	1130.52	2	2260.03	2260.02	0	5.3	525	Specific	111.65	111.65	111.65	4.39	45	>sp|P02768|ALBU_HUMAN Serum albumin OS=Homo sapiens OX=9606 GN=ALB PE=1 SV=2	24432		controllerType=0 controllerNumber=1 scan=10393	94.6927
16832:2	1	K.EFNAETFTFHADIC[+57.021]TLSEK.E		C[+57]	1130.52	2	2260.04	2260.02	0	5.8	525	Specific	121.75	83.51	83.51	3.61	45	>sp|P02768|ALBU_HUMAN Serum albumin OS=Homo sapiens OX=9606 GN=ALB PE=1 SV=2	24432		controllerType=0 controllerNumber=1 scan=16111	151.028
13640:2	1	K.EFNAETFTFHADIC[+57.021]TLSEK.E		C[+57]	1130.52	2	2260.03	2260.02	0	5.3	525	Specific	124.33	124.33	124.33	4.86	45	>sp|P02768|ALBU_HUMAN Serum albumin OS=Homo sapiens OX=9606 GN=ALB PE=1 SV=2	24432		controllerType=0 controllerNumber=1 scan=12613	115.695
17090:2	1	K.EFNAETFTFHADIC[+57.021]TLSEK.E		C[+57]	1130.52	2	2260.03	2260.02	0	1.3	525	Specific	126.67	126.67	126.67	2.8	45	>sp|P02768|ALBU_HUMAN Serum albumin OS=Homo sapiens OX=9606 GN=ALB PE=1 SV=2	24432		controllerType=0 controllerNumber=1 scan=16390	153.799
16412:2	1	K.EFNAETFTFHADIC[+57.021]TLSEK.E		C[+57]	1130.52	2	2260.03	2260.02	0	5.3	525	Specific	131.07	131.07	131.07	4.63	45	>sp|P02768|ALBU_HUMAN Serum albumin OS=Homo sapiens OX=9606 GN=ALB PE=1 SV=2	24432		controllerType=0 controllerNumber=1 scan=15649	146.369
12478:2	1	K.EFNAETFTFHADIC[+57.021]TLSEK.E		C[+57]	1130.52	2	2260.03	2260.02	0	4.7	525	Specific	146.39	106.56	106.56	4.4	45	>sp|P02768|ALBU_HUMAN Serum albumin OS=Homo sapiens OX=9606 GN=ALB PE=1 SV=2	24432		controllerType=0 controllerNumber=1 scan=11334	103.08
14900:2	1	K.EFNAETFTFHADIC[+57.021]TLSEK.E		C[+57]	1130.52	2	2260.04	2260.02	0	5.7	525	Specific	149.03	149.03	149.03	4.56	45	>sp|P02768|ALBU_HUMAN Serum albumin OS=Homo sapiens OX=9606 GN=ALB PE=1 SV=2	24432		controllerType=0 controllerNumber=1 scan=13999	129.712
14180:2	1	K.EFNAETFTFHADIC[+57.021]TLSEK.E		C[+57]	1130.52	2	2260.03	2260.02	0	4.9	525	Specific	190.48	190.48	190.48	5.43	45	>sp|P02768|ALBU_HUMAN Serum albumin OS=Homo sapiens OX=9606 GN=ALB PE=1 SV=2	24432		controllerType=0 controllerNumber=1 scan=13207	121.702
12790:2	1	K.EFNAETFTFHADIC[+57.021]TLSEK.E		C[+57]	1130.52	2	2260.03	2260.02	0	4.5	525	Specific	197.24	131.01	131.01	4.6	45	>sp|P02768|ALBU_HUMAN Serum albumin OS=Homo sapiens OX=9606 GN=ALB PE=1 SV=2	24432		controllerType=0 controllerNumber=1 scan=11678	106.438
13340:2	1	K.EFNAETFTFHADIC[+57.021]TLSEK.E		C[+57]	1130.52	2	2260.03	2260.02	0	4.2	525	Specific	201.82	149.8	149.8	4.63	45	>sp|P02768|ALBU_HUMAN Serum albumin OS=Homo sapiens OX=9606 GN=ALB PE=1 SV=2	24432		controllerType=0 controllerNumber=1 scan=12283	112.363
12226:2	1	K.EFNAETFTFHADIC[+57.021]TLSEK.E		C[+57]	1130.52	2	2260.04	2260.02	0	5.7	525	Specific	202.84	146.13	146.13	4.84	45	>sp|P02768|ALBU_HUMAN Serum albumin OS=Homo sapiens OX=9606 GN=ALB PE=1 SV=2	24432		controllerType=0 controllerNumber=1 scan=11057	100.401
12104:2	1	K.EFNAETFTFHADIC[+57.021]TLSEK.E		C[+57]	1130.52	2	2260.04	2260.02	0	5.9	525	Specific	203.17	181.9	181.9	5.25	45	>sp|P02768|ALBU_HUMAN Serum albumin OS=Homo sapiens OX=9606 GN=ALB PE=1 SV=2	24432		controllerType=0 controllerNumber=1 scan=10923	99.1173
16592:2	1	K.EFNAETFTFHADIC[+57.021]TLSEK.E		C[+57]	1130.52	2	2260.03	2260.02	0	3.2	525	Specific	206.34	149.2	149.2	5.24	45	>sp|P02768|ALBU_HUMAN Serum albumin OS=Homo sapiens OX=9606 GN=ALB PE=1 SV=2	24432		controllerType=0 controllerNumber=1 scan=15847	148.371
13040:2	1	K.EFNAETFTFHADIC[+57.021]TLSEK.E		C[+57]	1130.52	2	2260.03	2260.02	0	3.3	525	Specific	218.88	218.88	218.88	5.45	45	>sp|P02768|ALBU_HUMAN Serum albumin OS=Homo sapiens OX=9606 GN=ALB PE=1 SV=2	24432		controllerType=0 controllerNumber=1 scan=11953	109.168
14600:2	1	K.EFNAETFTFHADIC[+57.021]TLSEK.E		C[+57]	1130.52	2	2260.03	2260.02	0	4.5	525	Specific	221.94	221.94	221.94	6.7	45	>sp|P02768|ALBU_HUMAN Serum albumin OS=Homo sapiens OX=9606 GN=ALB PE=1 SV=2	24432		controllerType=0 controllerNumber=1 scan=13669	126.374
14120:2	1	K.EFNAETFTFHADIC[+57.021]TLSEK.E		C[+57]	1130.52	2	2260.03	2260.02	0	3.6	525	Specific	230.81	230.81	230.81	6.72	45	>sp|P02768|ALBU_HUMAN Serum albumin OS=Homo sapiens OX=9606 GN=ALB PE=1 SV=2	24432		controllerType=0 controllerNumber=1 scan=13141	121.033
12732:2	1	K.EFNAETFTFHADIC[+57.021]TLSEK.E		C[+57]	1130.52	2	2260.03	2260.02	0	4	525	Specific	235.21	235.21	235.21	6.43	45	>sp|P02768|ALBU_HUMAN Serum albumin OS=Homo sapiens OX=9606 GN=ALB PE=1 SV=2	24432		controllerType=0 controllerNumber=1 scan=11614	105.802
14060:2	1	K.EFNAETFTFHADIC[+57.021]TLSEK.E		C[+57]	1130.52	2	2260.03	2260.02	0	4.4	525	Specific	241.95	204.97	204.97	7.15	45	>sp|P02768|ALBU_HUMAN Serum albumin OS=Homo sapiens OX=9606 GN=ALB PE=1 SV=2	24432		controllerType=0 controllerNumber=1 scan=13075	120.37
12666:2	1	K.EFNAETFTFHADIC[+57.021]TLSEK.E		C[+57]	1130.52	2	2260.03	2260.02	0	4.7	525	Specific	244.9	142.04	142.04	6.82	45	>sp|P02768|ALBU_HUMAN Serum albumin OS=Homo sapiens OX=9606 GN=ALB PE=1 SV=2	24432		controllerType=0 controllerNumber=1 scan=11541	105.085
13400:2	1	K.EFNAETFTFHADIC[+57.021]TLSEK.E		C[+57]	1130.52	2	2260.03	2260.02	0	4.5	525	Specific	247.49	240.7	240.7	7.33	45	>sp|P02768|ALBU_HUMAN Serum albumin OS=Homo sapiens OX=9606 GN=ALB PE=1 SV=2	24432		controllerType=0 controllerNumber=1 scan=12349	113.027
15461:2	1	K.EFNAETFTFHADIC[+57.021]TLSEK.E		C[+57]	1130.52	2	2260.03	2260.02	0	2.8	525	Specific	255.66	135.84	135.84	5.52	45	>sp|P02768|ALBU_HUMAN Serum albumin OS=Homo sapiens OX=9606 GN=ALB PE=1 SV=2	24432		controllerType=0 controllerNumber=1 scan=14616	135.937
13520:2	1	K.EFNAETFTFHADIC[+57.021]TLSEK.E		C[+57]	1130.52	2	2260.03	2260.02	0	4.3	525	Specific	264.88	230.89	230.89	6.97	45	>sp|P02768|ALBU_HUMAN Serum albumin OS=Homo sapiens OX=9606 GN=ALB PE=1 SV=2	24432		controllerType=0 controllerNumber=1 scan=12481	114.359
11238:2	1	K.EFNAETFTFHADIC[+57.021]TLSEK.E		C[+57]	1130.52	2	2260.03	2260.02	0	4.3	525	Specific	271.86	210.89	210.89	7.83	45	>sp|P02768|ALBU_HUMAN Serum albumin OS=Homo sapiens OX=9606 GN=ALB PE=1 SV=2	24432		controllerType=0 controllerNumber=1 scan=9970	91.2025
16892:2	1	K.EFNAETFTFHADIC[+57.021]TLSEK.E		C[+57]	1130.52	2	2260.03	2260.02	0	5.3	525	Specific	278.89	197.04	197.04	6.75	45	>sp|P02768|ALBU_HUMAN Serum albumin OS=Homo sapiens OX=9606 GN=ALB PE=1 SV=2	24432		controllerType=0 controllerNumber=1 scan=16177	151.667
14189:2	1	K.EFNAETFTFHADIC[+57.021]TLSEK.E		C[+57]	1130.52	2	2260.03	2260.02	0	4.4	525	Specific	281.88	177.71	177.71	7	45	>sp|P02768|ALBU_HUMAN Serum albumin OS=Homo sapiens OX=9606 GN=ALB PE=1 SV=2	24432		controllerType=0 controllerNumber=1 scan=13217	121.797
11452:2	1	K.EFNAETFTFHADIC[+57.021]TLSEK.E		C[+57]	1130.52	2	2260.03	2260.02	0	4.2	525	Specific	288.81	264.96	264.96	7.17	45	>sp|P02768|ALBU_HUMAN Serum albumin OS=Homo sapiens OX=9606 GN=ALB PE=1 SV=2	24432		controllerType=0 controllerNumber=1 scan=10206	93.2043
12544:2	1	K.EFNAETFTFHADIC[+57.021]TLSEK.E		C[+57]	1130.52	2	2260.04	2260.02	0	5.9	525	Specific	307.56	225.72	225.72	7.07	45	>sp|P02768|ALBU_HUMAN Serum albumin OS=Homo sapiens OX=9606 GN=ALB PE=1 SV=2	24432		controllerType=0 controllerNumber=1 scan=11407	103.795
11936:2	1	K.EFNAETFTFHADIC[+57.021]TLSEK.E		C[+57]	1130.52	2	2260.03	2260.02	0	4.5	525	Specific	309.22	220.36	220.36	7.2	45	>sp|P02768|ALBU_HUMAN Serum albumin OS=Homo sapiens OX=9606 GN=ALB PE=1 SV=2	24432		controllerType=0 controllerNumber=1 scan=10738	97.4497
12864:2	1	K.EFNAETFTFHADIC[+57.021]TLSEK.E		C[+57]	1130.52	2	2260.04	2260.02	0	6.6	525	Specific	325.91	297.74	297.74	6.85	45	>sp|P02768|ALBU_HUMAN Serum albumin OS=Homo sapiens OX=9606 GN=ALB PE=1 SV=2	24432		controllerType=0 controllerNumber=1 scan=11759	107.246
12024:2	1	K.EFNAETFTFHADIC[+57.021]TLSEK.E		C[+57]	1130.52	2	2260.04	2260.02	0	6.3	525	Specific	331.07	222.36	222.36	6.22	45	>sp|P02768|ALBU_HUMAN Serum albumin OS=Homo sapiens OX=9606 GN=ALB PE=1 SV=2	24432		controllerType=0 controllerNumber=1 scan=10835	98.3319
12922:2	1	K.EFNAETFTFHADIC[+57.021]TLSEK.E		C[+57]	1130.52	2	2260.03	2260.02	0	3.7	525	Specific	334.21	280.9	280.9	8.16	45	>sp|P02768|ALBU_HUMAN Serum albumin OS=Homo sapiens OX=9606 GN=ALB PE=1 SV=2	24432		controllerType=0 controllerNumber=1 scan=11823	107.894
12606:2	1	K.EFNAETFTFHADIC[+57.021]TLSEK.E		C[+57]	1130.52	2	2260.03	2260.02	0	2.9	525	Specific	337.58	271.12	271.12	6.59	45	>sp|P02768|ALBU_HUMAN Serum albumin OS=Homo sapiens OX=9606 GN=ALB PE=1 SV=2	24432		controllerType=0 controllerNumber=1 scan=11475	104.467
16087:2	1	K.EFNAETFTFHADIC[+57.021]TLSEK.E		C[+57]	1130.52	2	2260.03	2260.02	0	4.9	525	Specific	342.63	220.12	220.12	7.72	45	>sp|P02768|ALBU_HUMAN Serum albumin OS=Homo sapiens OX=9606 GN=ALB PE=1 SV=2	24432		controllerType=0 controllerNumber=1 scan=15296	142.81
11796:2	1	K.EFNAETFTFHADIC[+57.021]TLSEK.E		C[+57]	1130.52	2	2260.03	2260.02	0	4.2	525	Specific	377.56	263.11	263.11	8.61	45	>sp|P02768|ALBU_HUMAN Serum albumin OS=Homo sapiens OX=9606 GN=ALB PE=1 SV=2	24432		controllerType=0 controllerNumber=1 scan=10584	96.2584
11052:2	1	K.EFNAETFTFHADIC[+57.021]TLSEK.E		C[+57]	1130.52	2	2260.03	2260.02	0	3.6	525	Specific	387.89	308.53	308.53	8.67	45	>sp|P02768|ALBU_HUMAN Serum albumin OS=Homo sapiens OX=9606 GN=ALB PE=1 SV=2	24432		controllerType=0 controllerNumber=1 scan=9770	89.4892
17993:2	1	K.EFNAETFTFHADIC[+57.021]TLSEK.E		C[+57]	1130.52	2	2260.03	2260.02	0	4.3	525	Specific	397.17	281.33	281.33	8.04	45	>sp|P02768|ALBU_HUMAN Serum albumin OS=Homo sapiens OX=9606 GN=ALB PE=1 SV=2	24432		controllerType=0 controllerNumber=1 scan=17348	163.552
17909:2	1	K.EFNAETFTFHADIC[+57.021]TLSEK.E		C[+57]	1130.52	2	2260.03	2260.02	0	3.4	525	Specific	437.68	283.49	283.49	8.25	45	>sp|P02768|ALBU_HUMAN Serum albumin OS=Homo sapiens OX=9606 GN=ALB PE=1 SV=2	24432		controllerType=0 controllerNumber=1 scan=17260	162.651
15799:2	1	K.EFNAETFTFHADIC[+57.021]TLSEK.E		C[+57]	1130.52	2	2260.03	2260.02	0	5.4	525	Specific	438.94	329.94	329.94	8.67	45	>sp|P02768|ALBU_HUMAN Serum albumin OS=Homo sapiens OX=9606 GN=ALB PE=1 SV=2	24432		controllerType=0 controllerNumber=1 scan=14988	139.69
11172:2	1	K.EFNAETFTFHADIC[+57.021]TLSEK.E		C[+57]	1130.52	2	2260.03	2260.02	0	3.7	525	Specific	456.33	349.19	349.19	8.87	45	>sp|P02768|ALBU_HUMAN Serum albumin OS=Homo sapiens OX=9606 GN=ALB PE=1 SV=2	24432		controllerType=0 controllerNumber=1 scan=9898	90.5623
11380:2	1	K.EFNAETFTFHADIC[+57.021]TLSEK.E		C[+57]	1130.52	2	2260.03	2260.02	0	4.7	525	Specific	469	381.46	381.46	10.88	45	>sp|P02768|ALBU_HUMAN Serum albumin OS=Homo sapiens OX=9606 GN=ALB PE=1 SV=2	24432		controllerType=0 controllerNumber=1 scan=10127	92.5123
11112:2	1	K.EFNAETFTFHADIC[+57.021]TLSEK.E		C[+57]	1130.52	2	2260.03	2260.02	0	3.4	525	Specific	475.46	378.27	378.27	9.28	45	>sp|P02768|ALBU_HUMAN Serum albumin OS=Homo sapiens OX=9606 GN=ALB PE=1 SV=2	24432		controllerType=0 controllerNumber=1 scan=9836	90.0412
16651:2	1	K.EFNAETFTFHADIC[+57.021]TLSEK.E		C[+57]	1130.52	2	2260.03	2260.02	0	5.3	525	Specific	476.58	340.04	340.04	8.78	45	>sp|P02768|ALBU_HUMAN Serum albumin OS=Homo sapiens OX=9606 GN=ALB PE=1 SV=2	24432		controllerType=0 controllerNumber=1 scan=15912	149.018
17765:2	1	K.EFNAETFTFHADIC[+57.021]TLSEK.E		C[+57]	1130.52	2	2260.03	2260.02	0	3.6	525	Specific	490.74	334.77	334.77	9.01	45	>sp|P02768|ALBU_HUMAN Serum albumin OS=Homo sapiens OX=9606 GN=ALB PE=1 SV=2	24432		controllerType=0 controllerNumber=1 scan=17115	161.167
12339:2	1	K.EFNAETFTFHADIC[+57.021]TLSEK.E		C[+57]	1130.52	2	2260.04	2260.02	0	6.8	525	Specific	493.86	352.67	352.67	8.26	45	>sp|P02768|ALBU_HUMAN Serum albumin OS=Homo sapiens OX=9606 GN=ALB PE=1 SV=2	24432		controllerType=0 controllerNumber=1 scan=11182	101.59
17265:2	1	K.EFNAETFTFHADIC[+57.021]TLSEK.E		C[+57]	1130.52	2	2260.03	2260.02	0	4.2	525	Specific	501.95	357.51	357.51	9.54	45	>sp|P02768|ALBU_HUMAN Serum albumin OS=Homo sapiens OX=9606 GN=ALB PE=1 SV=2	24432		controllerType=0 controllerNumber=1 scan=16583	155.754
15619:2	1	K.EFNAETFTFHADIC[+57.021]TLSEK.E		C[+57]	1130.52	2	2260.04	2260.02	0	5.8	525	Specific	505.48	355.25	355.25	9.1	45	>sp|P02768|ALBU_HUMAN Serum albumin OS=Homo sapiens OX=9606 GN=ALB PE=1 SV=2	24432		controllerType=0 controllerNumber=1 scan=14790	137.689
16531:2	1	K.EFNAETFTFHADIC[+57.021]TLSEK.E		C[+57]	1130.52	2	2260.03	2260.02	0	4.8	525	Specific	510.05	366.06	366.06	9.76	45	>sp|P02768|ALBU_HUMAN Serum albumin OS=Homo sapiens OX=9606 GN=ALB PE=1 SV=2	24432		controllerType=0 controllerNumber=1 scan=15780	147.688
10928:2	1	K.EFNAETFTFHADIC[+57.021]TLSEK.E		C[+57]	1130.52	2	2260.03	2260.02	0	5.5	525	Specific	512.61	383.97	383.97	10.65	45	>sp|P02768|ALBU_HUMAN Serum albumin OS=Homo sapiens OX=9606 GN=ALB PE=1 SV=2	24432		controllerType=0 controllerNumber=1 scan=9634	88.3786
15439:2	1	K.EFNAETFTFHADIC[+57.021]TLSEK.E		C[+57]	1130.52	2	2260.03	2260.02	0	4.8	525	Specific	512.96	368.63	368.63	9.76	45	>sp|P02768|ALBU_HUMAN Serum albumin OS=Homo sapiens OX=9606 GN=ALB PE=1 SV=2	24432		controllerType=0 controllerNumber=1 scan=14592	135.696
15019:2	1	K.EFNAETFTFHADIC[+57.021]TLSEK.E		C[+57]	1130.52	2	2260.03	2260.02	0	4.9	525	Specific	514.37	394.58	394.58	11.09	45	>sp|P02768|ALBU_HUMAN Serum albumin OS=Homo sapiens OX=9606 GN=ALB PE=1 SV=2	24432		controllerType=0 controllerNumber=1 scan=14130	131.028
16047:2	1	K.EFNAETFTFHADIC[+57.021]TLSEK.E		C[+57]	1130.52	2	2260.04	2260.02	0	5.7	525	Specific	517.66	391.12	391.12	10.65	45	>sp|P02768|ALBU_HUMAN Serum albumin OS=Homo sapiens OX=9606 GN=ALB PE=1 SV=2	24432		controllerType=0 controllerNumber=1 scan=15252	142.363
13339:2	1	K.EFNAETFTFHADIC[+57.021]TLSEK.E		C[+57]	1130.52	2	2260.03	2260.02	0	4.2	525	Specific	518.02	372.5	372.5	9.76	45	>sp|P02768|ALBU_HUMAN Serum albumin OS=Homo sapiens OX=9606 GN=ALB PE=1 SV=2	24432		controllerType=0 controllerNumber=1 scan=12282	112.349
17835:2	1	K.EFNAETFTFHADIC[+57.021]TLSEK.E		C[+57]	1130.52	2	2260.03	2260.02	0	2.6	525	Specific	522.26	333.35	333.35	8.41	45	>sp|P02768|ALBU_HUMAN Serum albumin OS=Homo sapiens OX=9606 GN=ALB PE=1 SV=2	24432		controllerType=0 controllerNumber=1 scan=17183	161.864
17447:2	1	K.EFNAETFTFHADIC[+57.021]TLSEK.E		C[+57]	1130.52	2	2260.03	2260.02	0	4.6	525	Specific	529.66	390.54	390.54	10.98	45	>sp|P02768|ALBU_HUMAN Serum albumin OS=Homo sapiens OX=9606 GN=ALB PE=1 SV=2	24432		controllerType=0 controllerNumber=1 scan=16783	157.772
15679:2	1	K.EFNAETFTFHADIC[+57.021]TLSEK.E		C[+57]	1130.52	2	2260.03	2260.02	0	1.4	525	Specific	540.93	401.89	401.89	9.52	45	>sp|P02768|ALBU_HUMAN Serum albumin OS=Homo sapiens OX=9606 GN=ALB PE=1 SV=2	24432		controllerType=0 controllerNumber=1 scan=14856	138.358
15379:2	1	K.EFNAETFTFHADIC[+57.021]TLSEK.E		C[+57]	1130.52	2	2260.04	2260.02	0	6.2	525	Specific	548.23	421.71	421.71	10.19	45	>sp|P02768|ALBU_HUMAN Serum albumin OS=Homo sapiens OX=9606 GN=ALB PE=1 SV=2	24432		controllerType=0 controllerNumber=1 scan=14526	135.025
16107:2	1	K.EFNAETFTFHADIC[+57.021]TLSEK.E		C[+57]	1130.52	2	2260.03	2260.02	0	5.1	525	Specific	556.03	406.51	406.51	10.88	45	>sp|P02768|ALBU_HUMAN Serum albumin OS=Homo sapiens OX=9606 GN=ALB PE=1 SV=2	24432		controllerType=0 controllerNumber=1 scan=15318	143.033
14179:2	1	K.EFNAETFTFHADIC[+57.021]TLSEK.E		C[+57]	1130.52	2	2260.03	2260.02	0	4.9	525	Specific	560.43	407.11	407.11	11.39	45	>sp|P02768|ALBU_HUMAN Serum albumin OS=Homo sapiens OX=9606 GN=ALB PE=1 SV=2	24432		controllerType=0 controllerNumber=1 scan=13206	121.687
16167:2	1	K.EFNAETFTFHADIC[+57.021]TLSEK.E		C[+57]	1130.52	2	2260.03	2260.02	0	5.1	525	Specific	562.78	360.3	360.3	9.62	45	>sp|P02768|ALBU_HUMAN Serum albumin OS=Homo sapiens OX=9606 GN=ALB PE=1 SV=2	24432		controllerType=0 controllerNumber=1 scan=15384	143.702
12543:2	1	K.EFNAETFTFHADIC[+57.021]TLSEK.E		C[+57]	1130.52	2	2260.04	2260.02	0	5.9	525	Specific	562.93	455.27	455.27	10.95	45	>sp|P02768|ALBU_HUMAN Serum albumin OS=Homo sapiens OX=9606 GN=ALB PE=1 SV=2	24432		controllerType=0 controllerNumber=1 scan=11406	103.78
12477:2	1	K.EFNAETFTFHADIC[+57.021]TLSEK.E		C[+57]	1130.52	2	2260.03	2260.02	0	4.7	525	Specific	564.33	450.56	450.56	11.39	45	>sp|P02768|ALBU_HUMAN Serum albumin OS=Homo sapiens OX=9606 GN=ALB PE=1 SV=2	24432		controllerType=0 controllerNumber=1 scan=11333	103.066
13941:2	1	K.EFNAETFTFHADIC[+57.021]TLSEK.E		C[+57]	1130.52	2	2260.03	2260.02	0	4.6	525	Specific	566.28	421.1	421.1	11.39	45	>sp|P02768|ALBU_HUMAN Serum albumin OS=Homo sapiens OX=9606 GN=ALB PE=1 SV=2	24432		controllerType=0 controllerNumber=1 scan=12944	119.047
14479:2	1	K.EFNAETFTFHADIC[+57.021]TLSEK.E		C[+57]	1130.52	2	2260.03	2260.02	0	3	525	Specific	566.9	386.86	386.86	11.12	45	>sp|P02768|ALBU_HUMAN Serum albumin OS=Homo sapiens OX=9606 GN=ALB PE=1 SV=2	24432		controllerType=0 controllerNumber=1 scan=13536	125.032
13699:2	1	K.EFNAETFTFHADIC[+57.021]TLSEK.E		C[+57]	1130.52	2	2260.03	2260.02	0	5	525	Specific	568.71	433.51	433.51	10.95	45	>sp|P02768|ALBU_HUMAN Serum albumin OS=Homo sapiens OX=9606 GN=ALB PE=1 SV=2	24432		controllerType=0 controllerNumber=1 scan=12678	116.346
14659:2	1	K.EFNAETFTFHADIC[+57.021]TLSEK.E		C[+57]	1130.52	2	2260.03	2260.02	0	4.4	525	Specific	569.14	389.53	389.53	11.39	45	>sp|P02768|ALBU_HUMAN Serum albumin OS=Homo sapiens OX=9606 GN=ALB PE=1 SV=2	24432		controllerType=0 controllerNumber=1 scan=13734	127.028
12103:2	1	K.EFNAETFTFHADIC[+57.021]TLSEK.E		C[+57]	1130.52	2	2260.04	2260.02	0	5.9	525	Specific	574.96	413.76	413.76	10.95	45	>sp|P02768|ALBU_HUMAN Serum albumin OS=Homo sapiens OX=9606 GN=ALB PE=1 SV=2	24432		controllerType=0 controllerNumber=1 scan=10922	99.1024
16287:2	1	K.EFNAETFTFHADIC[+57.021]TLSEK.E		C[+57]	1130.52	2	2260.03	2260.02	0	4.9	525	Specific	576.14	383.43	383.43	11.39	45	>sp|P02768|ALBU_HUMAN Serum albumin OS=Homo sapiens OX=9606 GN=ALB PE=1 SV=2	24432		controllerType=0 controllerNumber=1 scan=15516	145.028
14299:2	1	K.EFNAETFTFHADIC[+57.021]TLSEK.E		C[+57]	1130.52	2	2260.03	2260.02	0	4.5	525	Specific	579.57	428.33	428.33	11.39	45	>sp|P02768|ALBU_HUMAN Serum albumin OS=Homo sapiens OX=9606 GN=ALB PE=1 SV=2	24432		controllerType=0 controllerNumber=1 scan=13338	123.024
14359:2	1	K.EFNAETFTFHADIC[+57.021]TLSEK.E		C[+57]	1130.52	2	2260.03	2260.02	0	2.9	525	Specific	579.63	393.77	393.77	10.47	45	>sp|P02768|ALBU_HUMAN Serum albumin OS=Homo sapiens OX=9606 GN=ALB PE=1 SV=2	24432		controllerType=0 controllerNumber=1 scan=13404	123.691
14611:2	1	K.EFNAETFTFHADIC[+57.021]TLSEK.E		C[+57]	1130.52	2	2260.03	2260.02	0	5.1	525	Specific	579.64	436.23	436.23	10.95	45	>sp|P02768|ALBU_HUMAN Serum albumin OS=Homo sapiens OX=9606 GN=ALB PE=1 SV=2	24432		controllerType=0 controllerNumber=1 scan=13681	126.492
14719:2	1	K.EFNAETFTFHADIC[+57.021]TLSEK.E		C[+57]	1130.52	2	2260.03	2260.02	0	5.4	525	Specific	580.86	430.41	430.41	12.23	45	>sp|P02768|ALBU_HUMAN Serum albumin OS=Homo sapiens OX=9606 GN=ALB PE=1 SV=2	24432		controllerType=0 controllerNumber=1 scan=13800	127.698
15559:2	1	K.EFNAETFTFHADIC[+57.021]TLSEK.E		C[+57]	1130.52	2	2260.04	2260.02	0	5.8	525	Specific	582.35	425.84	425.84	12.23	45	>sp|P02768|ALBU_HUMAN Serum albumin OS=Homo sapiens OX=9606 GN=ALB PE=1 SV=2	24432		controllerType=0 controllerNumber=1 scan=14724	137.026
16471:2	1	K.EFNAETFTFHADIC[+57.021]TLSEK.E		C[+57]	1130.52	2	2260.03	2260.02	0	5.3	525	Specific	583.71	473.71	473.71	12.23	45	>sp|P02768|ALBU_HUMAN Serum albumin OS=Homo sapiens OX=9606 GN=ALB PE=1 SV=2	24432		controllerType=0 controllerNumber=1 scan=15714	147.022
17027:2	1	K.EFNAETFTFHADIC[+57.021]TLSEK.E		C[+57]	1130.52	2	2260.03	2260.02	0	4.6	525	Specific	585.5	443.76	443.76	12.67	45	>sp|P02768|ALBU_HUMAN Serum albumin OS=Homo sapiens OX=9606 GN=ALB PE=1 SV=2	24432		controllerType=0 controllerNumber=1 scan=16321	153.098
16771:2	1	K.EFNAETFTFHADIC[+57.021]TLSEK.E		C[+57]	1130.52	2	2260.03	2260.02	0	4	525	Specific	589.29	450.6	450.6	12.4	45	>sp|P02768|ALBU_HUMAN Serum albumin OS=Homo sapiens OX=9606 GN=ALB PE=1 SV=2	24432		controllerType=0 controllerNumber=1 scan=16044	150.347
17697:2	1	K.EFNAETFTFHADIC[+57.021]TLSEK.E		C[+57]	1130.52	2	2260.03	2260.02	0	4.8	525	Specific	593.11	418.02	418.02	12.67	45	>sp|P02768|ALBU_HUMAN Serum albumin OS=Homo sapiens OX=9606 GN=ALB PE=1 SV=2	24432		controllerType=0 controllerNumber=1 scan=17045	160.448
14959:2	1	K.EFNAETFTFHADIC[+57.021]TLSEK.E		C[+57]	1130.52	2	2260.03	2260.02	0	4.9	525	Specific	593.15	417.04	417.04	12.67	45	>sp|P02768|ALBU_HUMAN Serum albumin OS=Homo sapiens OX=9606 GN=ALB PE=1 SV=2	24432		controllerType=0 controllerNumber=1 scan=14064	130.362
17635:2	1	K.EFNAETFTFHADIC[+57.021]TLSEK.E		C[+57]	1130.52	2	2260.03	2260.02	0	3.9	525	Specific	596.56	421.72	421.72	12.4	45	>sp|P02768|ALBU_HUMAN Serum albumin OS=Homo sapiens OX=9606 GN=ALB PE=1 SV=2	24432		controllerType=0 controllerNumber=1 scan=16981	159.795
11310:2	1	K.EFNAETFTFHADIC[+57.021]TLSEK.E		C[+57]	1130.52	2	2260.03	2260.02	0	4.4	525	Specific	600.36	508.61	508.61	13.67	45	>sp|P02768|ALBU_HUMAN Serum albumin OS=Homo sapiens OX=9606 GN=ALB PE=1 SV=2	24432		controllerType=0 controllerNumber=1 scan=10050	91.8804
15259:2	1	K.EFNAETFTFHADIC[+57.021]TLSEK.E		C[+57]	1130.52	2	2260.03	2260.02	0	4.8	525	Specific	602.46	469.88	469.88	13.67	45	>sp|P02768|ALBU_HUMAN Serum albumin OS=Homo sapiens OX=9606 GN=ALB PE=1 SV=2	24432		controllerType=0 controllerNumber=1 scan=14394	133.695
13759:2	1	K.EFNAETFTFHADIC[+57.021]TLSEK.E		C[+57]	1130.52	2	2260.03	2260.02	0	5.1	525	Specific	604.35	464.16	464.16	13.23	45	>sp|P02768|ALBU_HUMAN Serum albumin OS=Homo sapiens OX=9606 GN=ALB PE=1 SV=2	24432		controllerType=0 controllerNumber=1 scan=12744	117.014
14419:2	1	K.EFNAETFTFHADIC[+57.021]TLSEK.E		C[+57]	1130.52	2	2260.04	2260.02	0	5.9	525	Specific	604.85	379.11	379.11	11.9	45	>sp|P02768|ALBU_HUMAN Serum albumin OS=Homo sapiens OX=9606 GN=ALB PE=1 SV=2	24432		controllerType=0 controllerNumber=1 scan=13470	124.363
10992:2	1	K.EFNAETFTFHADIC[+57.021]TLSEK.E		C[+57]	1130.52	2	2260.03	2260.02	0	4.5	525	Specific	605.75	456.67	456.67	13.67	45	>sp|P02768|ALBU_HUMAN Serum albumin OS=Homo sapiens OX=9606 GN=ALB PE=1 SV=2	24432		controllerType=0 controllerNumber=1 scan=9704	88.9475
16711:2	1	K.EFNAETFTFHADIC[+57.021]TLSEK.E		C[+57]	1130.52	2	2260.04	2260.02	0	6	525	Specific	606.89	425.84	425.84	12.53	45	>sp|P02768|ALBU_HUMAN Serum albumin OS=Homo sapiens OX=9606 GN=ALB PE=1 SV=2	24432		controllerType=0 controllerNumber=1 scan=15978	149.681
13579:2	1	K.EFNAETFTFHADIC[+57.021]TLSEK.E		C[+57]	1130.52	2	2260.04	2260.02	0	6.2	525	Specific	607.43	462.04	462.04	12.53	45	>sp|P02768|ALBU_HUMAN Serum albumin OS=Homo sapiens OX=9606 GN=ALB PE=1 SV=2	24432		controllerType=0 controllerNumber=1 scan=12546	115.01
16411:2	1	K.EFNAETFTFHADIC[+57.021]TLSEK.E		C[+57]	1130.52	2	2260.03	2260.02	0	5.3	525	Specific	608.53	448.98	448.98	13.23	45	>sp|P02768|ALBU_HUMAN Serum albumin OS=Homo sapiens OX=9606 GN=ALB PE=1 SV=2	24432		controllerType=0 controllerNumber=1 scan=15648	146.355
15499:2	1	K.EFNAETFTFHADIC[+57.021]TLSEK.E		C[+57]	1130.52	2	2260.03	2260.02	0	4.6	525	Specific	608.69	475.19	475.19	13.67	45	>sp|P02768|ALBU_HUMAN Serum albumin OS=Homo sapiens OX=9606 GN=ALB PE=1 SV=2	24432		controllerType=0 controllerNumber=1 scan=14658	136.356
11621:2	1	K.EFNAETFTFHADIC[+57.021]TLSEK.E		C[+57]	1130.52	2	2260.03	2260.02	0	5.3	525	Specific	609.26	489.98	489.98	13.23	45	>sp|P02768|ALBU_HUMAN Serum albumin OS=Homo sapiens OX=9606 GN=ALB PE=1 SV=2	24432		controllerType=0 controllerNumber=1 scan=10392	94.6778
15861:2	1	K.EFNAETFTFHADIC[+57.021]TLSEK.E		C[+57]	1130.52	2	2260.03	2260.02	0	4.5	525	Specific	611.09	436.95	436.95	13.67	45	>sp|P02768|ALBU_HUMAN Serum albumin OS=Homo sapiens OX=9606 GN=ALB PE=1 SV=2	24432		controllerType=0 controllerNumber=1 scan=15056	140.379
12605:2	1	K.EFNAETFTFHADIC[+57.021]TLSEK.E		C[+57]	1130.52	2	2260.03	2260.02	0	2.9	525	Specific	614.35	482.16	482.16	12.75	45	>sp|P02768|ALBU_HUMAN Serum albumin OS=Homo sapiens OX=9606 GN=ALB PE=1 SV=2	24432		controllerType=0 controllerNumber=1 scan=11474	104.452
13825:2	1	K.EFNAETFTFHADIC[+57.021]TLSEK.E		C[+57]	1130.52	2	2260.03	2260.02	0	4.5	525	Specific	614.62	461.43	461.43	13.67	45	>sp|P02768|ALBU_HUMAN Serum albumin OS=Homo sapiens OX=9606 GN=ALB PE=1 SV=2	24432		controllerType=0 controllerNumber=1 scan=12816	117.745
13163:2	1	K.EFNAETFTFHADIC[+57.021]TLSEK.E		C[+57]	1130.52	2	2260.04	2260.02	0	5.6	525	Specific	616.62	430.48	430.48	13.23	45	>sp|P02768|ALBU_HUMAN Serum albumin OS=Homo sapiens OX=9606 GN=ALB PE=1 SV=2	24432		controllerType=0 controllerNumber=1 scan=12088	110.515
10856:2	1	K.EFNAETFTFHADIC[+57.021]TLSEK.E		C[+57]	1130.52	2	2260.03	2260.02	0	4.1	525	Specific	621.28	440.72	440.72	13.67	45	>sp|P02768|ALBU_HUMAN Serum albumin OS=Homo sapiens OX=9606 GN=ALB PE=1 SV=2	24432		controllerType=0 controllerNumber=1 scan=9555	87.7643
14239:2	1	K.EFNAETFTFHADIC[+57.021]TLSEK.E		C[+57]	1130.52	2	2260.03	2260.02	0	5.4	525	Specific	622.29	445.57	445.57	13.23	45	>sp|P02768|ALBU_HUMAN Serum albumin OS=Homo sapiens OX=9606 GN=ALB PE=1 SV=2	24432		controllerType=0 controllerNumber=1 scan=13272	122.355
14779:2	1	K.EFNAETFTFHADIC[+57.021]TLSEK.E		C[+57]	1130.52	2	2260.03	2260.02	0	2.6	525	Specific	623.22	462.8	462.8	12.75	45	>sp|P02768|ALBU_HUMAN Serum albumin OS=Homo sapiens OX=9606 GN=ALB PE=1 SV=2	24432		controllerType=0 controllerNumber=1 scan=13866	128.369
15079:2	1	K.EFNAETFTFHADIC[+57.021]TLSEK.E		C[+57]	1130.52	2	2260.04	2260.02	0	5.8	525	Specific	624.42	497.11	497.11	13.23	45	>sp|P02768|ALBU_HUMAN Serum albumin OS=Homo sapiens OX=9606 GN=ALB PE=1 SV=2	24432		controllerType=0 controllerNumber=1 scan=14196	131.695
16351:2	1	K.EFNAETFTFHADIC[+57.021]TLSEK.E		C[+57]	1130.52	2	2260.03	2260.02	0	5	525	Specific	624.77	478.78	478.78	13.23	45	>sp|P02768|ALBU_HUMAN Serum albumin OS=Homo sapiens OX=9606 GN=ALB PE=1 SV=2	24432		controllerType=0 controllerNumber=1 scan=15582	145.688
15983:2	1	K.EFNAETFTFHADIC[+57.021]TLSEK.E		C[+57]	1130.52	2	2260.04	2260.02	0	6	525	Specific	627.09	461.83	461.83	12.53	45	>sp|P02768|ALBU_HUMAN Serum albumin OS=Homo sapiens OX=9606 GN=ALB PE=1 SV=2	24432		controllerType=0 controllerNumber=1 scan=15186	141.696
17505:2	1	K.EFNAETFTFHADIC[+57.021]TLSEK.E		C[+57]	1130.52	2	2260.03	2260.02	0	4.5	525	Specific	629.88	477.5	477.5	13.67	45	>sp|P02768|ALBU_HUMAN Serum albumin OS=Homo sapiens OX=9606 GN=ALB PE=1 SV=2	24432		controllerType=0 controllerNumber=1 scan=16847	158.423
13879:2	1	K.EFNAETFTFHADIC[+57.021]TLSEK.E		C[+57]	1130.52	2	2260.03	2260.02	0	3.3	525	Specific	632.36	463.8	463.8	13.4	45	>sp|P02768|ALBU_HUMAN Serum albumin OS=Homo sapiens OX=9606 GN=ALB PE=1 SV=2	24432		controllerType=0 controllerNumber=1 scan=12876	118.357
15919:2	1	K.EFNAETFTFHADIC[+57.021]TLSEK.E		C[+57]	1130.52	2	2260.03	2260.02	0	5.1	525	Specific	633.45	477.77	477.77	13.23	45	>sp|P02768|ALBU_HUMAN Serum albumin OS=Homo sapiens OX=9606 GN=ALB PE=1 SV=2	24432		controllerType=0 controllerNumber=1 scan=15120	141.026
15199:2	1	K.EFNAETFTFHADIC[+57.021]TLSEK.E		C[+57]	1130.52	2	2260.03	2260.02	0	5.1	525	Specific	634.83	452.76	452.76	13.23	45	>sp|P02768|ALBU_HUMAN Serum albumin OS=Homo sapiens OX=9606 GN=ALB PE=1 SV=2	24432		controllerType=0 controllerNumber=1 scan=14328	133.032
14539:2	1	K.EFNAETFTFHADIC[+57.021]TLSEK.E		C[+57]	1130.52	2	2260.04	2260.02	0	5.8	525	Specific	635.47	481.25	481.25	13.23	45	>sp|P02768|ALBU_HUMAN Serum albumin OS=Homo sapiens OX=9606 GN=ALB PE=1 SV=2	24432		controllerType=0 controllerNumber=1 scan=13602	125.697
17573:2	1	K.EFNAETFTFHADIC[+57.021]TLSEK.E		C[+57]	1130.52	2	2260.03	2260.02	0	4.7	525	Specific	637.74	474.06	474.06	13.67	45	>sp|P02768|ALBU_HUMAN Serum albumin OS=Homo sapiens OX=9606 GN=ALB PE=1 SV=2	24432		controllerType=0 controllerNumber=1 scan=16913	159.098
12665:2	1	K.EFNAETFTFHADIC[+57.021]TLSEK.E		C[+57]	1130.52	2	2260.03	2260.02	0	4.7	525	Specific	638.96	488.86	488.86	13.67	45	>sp|P02768|ALBU_HUMAN Serum albumin OS=Homo sapiens OX=9606 GN=ALB PE=1 SV=2	24432		controllerType=0 controllerNumber=1 scan=11540	105.07
11935:2	1	K.EFNAETFTFHADIC[+57.021]TLSEK.E		C[+57]	1130.52	2	2260.03	2260.02	0	4.5	525	Specific	642.11	495.22	495.22	13.67	45	>sp|P02768|ALBU_HUMAN Serum albumin OS=Homo sapiens OX=9606 GN=ALB PE=1 SV=2	24432		controllerType=0 controllerNumber=1 scan=10737	97.4349
12979:2	1	K.EFNAETFTFHADIC[+57.021]TLSEK.E		C[+57]	1130.52	2	2260.03	2260.02	0	5	525	Specific	645.78	445.4	445.4	13.23	45	>sp|P02768|ALBU_HUMAN Serum albumin OS=Homo sapiens OX=9606 GN=ALB PE=1 SV=2	24432		controllerType=0 controllerNumber=1 scan=11886	108.515
14899:2	1	K.EFNAETFTFHADIC[+57.021]TLSEK.E		C[+57]	1130.52	2	2260.04	2260.02	0	5.7	525	Specific	647.92	491.45	491.45	13.23	45	>sp|P02768|ALBU_HUMAN Serum albumin OS=Homo sapiens OX=9606 GN=ALB PE=1 SV=2	24432		controllerType=0 controllerNumber=1 scan=13998	129.697
11451:2	1	K.EFNAETFTFHADIC[+57.021]TLSEK.E		C[+57]	1130.52	2	2260.03	2260.02	0	4.2	525	Specific	648.72	496.72	496.72	13.67	45	>sp|P02768|ALBU_HUMAN Serum albumin OS=Homo sapiens OX=9606 GN=ALB PE=1 SV=2	24432		controllerType=0 controllerNumber=1 scan=10205	93.1894
13519:2	1	K.EFNAETFTFHADIC[+57.021]TLSEK.E		C[+57]	1130.52	2	2260.03	2260.02	0	4.3	525	Specific	651.06	492.31	492.31	14.67	45	>sp|P02768|ALBU_HUMAN Serum albumin OS=Homo sapiens OX=9606 GN=ALB PE=1 SV=2	24432		controllerType=0 controllerNumber=1 scan=12480	114.344
15739:2	1	K.EFNAETFTFHADIC[+57.021]TLSEK.E		C[+57]	1130.52	2	2260.04	2260.02	0	7.8	525	Specific	651.65	493.59	493.59	12.94	45	>sp|P02768|ALBU_HUMAN Serum albumin OS=Homo sapiens OX=9606 GN=ALB PE=1 SV=2	24432		controllerType=0 controllerNumber=1 scan=14922	139.022
10796:2	1	K.EFNAETFTFHADIC[+57.021]TLSEK.E		C[+57]	1130.52	2	2260.03	2260.02	0	3.3	525	Specific	651.68	530.97	530.97	14.4	45	>sp|P02768|ALBU_HUMAN Serum albumin OS=Homo sapiens OX=9606 GN=ALB PE=1 SV=2	24432		controllerType=0 controllerNumber=1 scan=9489	87.2421
13283:2	1	K.EFNAETFTFHADIC[+57.021]TLSEK.E		C[+57]	1130.52	2	2260.03	2260.02	0	2.3	525	Specific	652.2	459.23	459.23	13.75	45	>sp|P02768|ALBU_HUMAN Serum albumin OS=Homo sapiens OX=9606 GN=ALB PE=1 SV=2	24432		controllerType=0 controllerNumber=1 scan=12220	111.742
14839:2	1	K.EFNAETFTFHADIC[+57.021]TLSEK.E		C[+57]	1130.52	2	2260.03	2260.02	0	3.4	525	Specific	652.31	461.12	461.12	14.4	45	>sp|P02768|ALBU_HUMAN Serum albumin OS=Homo sapiens OX=9606 GN=ALB PE=1 SV=2	24432		controllerType=0 controllerNumber=1 scan=13932	129.034
12283:2	1	K.EFNAETFTFHADIC[+57.021]TLSEK.E		C[+57]	1130.52	2	2260.04	2260.02	0	7.6	525	Specific	652.41	504.24	504.24	12.94	45	>sp|P02768|ALBU_HUMAN Serum albumin OS=Homo sapiens OX=9606 GN=ALB PE=1 SV=2	24432		controllerType=0 controllerNumber=1 scan=11120	100.983
13999:2	1	K.EFNAETFTFHADIC[+57.021]TLSEK.E		C[+57]	1130.52	2	2260.03	2260.02	0	3	525	Specific	654.31	472.99	472.99	14.4	45	>sp|P02768|ALBU_HUMAN Serum albumin OS=Homo sapiens OX=9606 GN=ALB PE=1 SV=2	24432		controllerType=0 controllerNumber=1 scan=13008	119.693
17145:2	1	K.EFNAETFTFHADIC[+57.021]TLSEK.E		C[+57]	1130.52	2	2260.03	2260.02	0	4.9	525	Specific	655.91	480.97	480.97	14.67	45	>sp|P02768|ALBU_HUMAN Serum albumin OS=Homo sapiens OX=9606 GN=ALB PE=1 SV=2	24432		controllerType=0 controllerNumber=1 scan=16451	154.414
15139:2	1	K.EFNAETFTFHADIC[+57.021]TLSEK.E		C[+57]	1130.52	2	2260.03	2260.02	0	4.9	525	Specific	658.58	502.61	502.61	14.67	45	>sp|P02768|ALBU_HUMAN Serum albumin OS=Homo sapiens OX=9606 GN=ALB PE=1 SV=2	24432		controllerType=0 controllerNumber=1 scan=14262	132.363
13105:2	1	K.EFNAETFTFHADIC[+57.021]TLSEK.E		C[+57]	1130.52	2	2260.04	2260.02	0	5.6	525	Specific	659.39	531.26	531.26	14.23	45	>sp|P02768|ALBU_HUMAN Serum albumin OS=Homo sapiens OX=9606 GN=ALB PE=1 SV=2	24432		controllerType=0 controllerNumber=1 scan=12024	109.876
12405:2	1	K.EFNAETFTFHADIC[+57.021]TLSEK.E		C[+57]	1130.52	2	2260.03	2260.02	0	4	525	Specific	660.29	484.35	484.35	14.4	45	>sp|P02768|ALBU_HUMAN Serum albumin OS=Homo sapiens OX=9606 GN=ALB PE=1 SV=2	24432		controllerType=0 controllerNumber=1 scan=11254	102.299
12789:2	1	K.EFNAETFTFHADIC[+57.021]TLSEK.E		C[+57]	1130.52	2	2260.03	2260.02	0	4.5	525	Specific	660.98	521.95	521.95	14.67	45	>sp|P02768|ALBU_HUMAN Serum albumin OS=Homo sapiens OX=9606 GN=ALB PE=1 SV=2	24432		controllerType=0 controllerNumber=1 scan=11677	106.422
13639:2	1	K.EFNAETFTFHADIC[+57.021]TLSEK.E		C[+57]	1130.52	2	2260.03	2260.02	0	5.3	525	Specific	663.74	491.13	491.13	14.23	45	>sp|P02768|ALBU_HUMAN Serum albumin OS=Homo sapiens OX=9606 GN=ALB PE=1 SV=2	24432		controllerType=0 controllerNumber=1 scan=12612	115.679
15319:2	1	K.EFNAETFTFHADIC[+57.021]TLSEK.E		C[+57]	1130.52	2	2260.03	2260.02	0	3.5	525	Specific	667.12	464.09	464.09	14.4	45	>sp|P02768|ALBU_HUMAN Serum albumin OS=Homo sapiens OX=9606 GN=ALB PE=1 SV=2	24432		controllerType=0 controllerNumber=1 scan=14460	134.36
14599:2	1	K.EFNAETFTFHADIC[+57.021]TLSEK.E		C[+57]	1130.52	2	2260.03	2260.02	0	4.5	525	Specific	669.55	514.59	514.59	14.67	45	>sp|P02768|ALBU_HUMAN Serum albumin OS=Homo sapiens OX=9606 GN=ALB PE=1 SV=2	24432		controllerType=0 controllerNumber=1 scan=13668	126.359
14119:2	1	K.EFNAETFTFHADIC[+57.021]TLSEK.E		C[+57]	1130.52	2	2260.03	2260.02	0	3.6	525	Specific	673.39	507.92	507.92	14.4	45	>sp|P02768|ALBU_HUMAN Serum albumin OS=Homo sapiens OX=9606 GN=ALB PE=1 SV=2	24432		controllerType=0 controllerNumber=1 scan=13140	121.017
16591:2	1	K.EFNAETFTFHADIC[+57.021]TLSEK.E		C[+57]	1130.52	2	2260.03	2260.02	0	3.2	525	Specific	675.51	521.95	521.95	14.4	45	>sp|P02768|ALBU_HUMAN Serum albumin OS=Homo sapiens OX=9606 GN=ALB PE=1 SV=2	24432		controllerType=0 controllerNumber=1 scan=15846	148.356
17325:2	1	K.EFNAETFTFHADIC[+57.021]TLSEK.E		C[+57]	1130.52	2	2260.03	2260.02	0	4	525	Specific	679.31	503.07	503.07	14.4	45	>sp|P02768|ALBU_HUMAN Serum albumin OS=Homo sapiens OX=9606 GN=ALB PE=1 SV=2	24432		controllerType=0 controllerNumber=1 scan=16649	156.417
10736:2	1	K.EFNAETFTFHADIC[+57.021]TLSEK.E		C[+57]	1130.52	2	2260.03	2260.02	0	2.7	525	Specific	682.12	501.83	501.83	13.75	45	>sp|P02768|ALBU_HUMAN Serum albumin OS=Homo sapiens OX=9606 GN=ALB PE=1 SV=2	24432		controllerType=0 controllerNumber=1 scan=9423	86.8243
13039:2	1	K.EFNAETFTFHADIC[+57.021]TLSEK.E		C[+57]	1130.52	2	2260.03	2260.02	0	3.3	525	Specific	682.67	499.22	499.22	14.4	45	>sp|P02768|ALBU_HUMAN Serum albumin OS=Homo sapiens OX=9606 GN=ALB PE=1 SV=2	24432		controllerType=0 controllerNumber=1 scan=11952	109.152
14059:2	1	K.EFNAETFTFHADIC[+57.021]TLSEK.E		C[+57]	1130.52	2	2260.03	2260.02	0	4.4	525	Specific	685.48	520.86	520.86	14.67	45	>sp|P02768|ALBU_HUMAN Serum albumin OS=Homo sapiens OX=9606 GN=ALB PE=1 SV=2	24432		controllerType=0 controllerNumber=1 scan=13074	120.355
17207:2	1	K.EFNAETFTFHADIC[+57.021]TLSEK.E		C[+57]	1130.52	2	2260.03	2260.02	0	1.8	525	Specific	685.93	537.27	537.27	12.87	45	>sp|P02768|ALBU_HUMAN Serum albumin OS=Homo sapiens OX=9606 GN=ALB PE=1 SV=2	24432		controllerType=0 controllerNumber=1 scan=16519	155.104
13461:2	1	K.EFNAETFTFHADIC[+57.021]TLSEK.E		C[+57]	1130.52	2	2260.03	2260.02	0	4.6	525	Specific	687.07	526.26	526.26	14.67	45	>sp|P02768|ALBU_HUMAN Serum albumin OS=Homo sapiens OX=9606 GN=ALB PE=1 SV=2	24432		controllerType=0 controllerNumber=1 scan=12416	113.702
17089:2	1	K.EFNAETFTFHADIC[+57.021]TLSEK.E		C[+57]	1130.52	2	2260.03	2260.02	0	1.3	525	Specific	691.06	472.65	472.65	12.87	45	>sp|P02768|ALBU_HUMAN Serum albumin OS=Homo sapiens OX=9606 GN=ALB PE=1 SV=2	24432		controllerType=0 controllerNumber=1 scan=16389	153.784
12731:2	1	K.EFNAETFTFHADIC[+57.021]TLSEK.E		C[+57]	1130.52	2	2260.03	2260.02	0	4	525	Specific	692.01	518	518	14.4	45	>sp|P02768|ALBU_HUMAN Serum albumin OS=Homo sapiens OX=9606 GN=ALB PE=1 SV=2	24432		controllerType=0 controllerNumber=1 scan=11613	105.787
12225:2	1	K.EFNAETFTFHADIC[+57.021]TLSEK.E		C[+57]	1130.52	2	2260.04	2260.02	0	5.7	525	Specific	698.03	543.54	543.54	14.23	45	>sp|P02768|ALBU_HUMAN Serum albumin OS=Homo sapiens OX=9606 GN=ALB PE=1 SV=2	24432		controllerType=0 controllerNumber=1 scan=11056	100.386
11795:2	1	K.EFNAETFTFHADIC[+57.021]TLSEK.E		C[+57]	1130.52	2	2260.03	2260.02	0	4.2	525	Specific	700.7	569.68	569.68	15.67	45	>sp|P02768|ALBU_HUMAN Serum albumin OS=Homo sapiens OX=9606 GN=ALB PE=1 SV=2	24432		controllerType=0 controllerNumber=1 scan=10583	96.2439
16831:2	1	K.EFNAETFTFHADIC[+57.021]TLSEK.E		C[+57]	1130.52	2	2260.04	2260.02	0	5.8	525	Specific	701.31	558.37	558.37	15.23	45	>sp|P02768|ALBU_HUMAN Serum albumin OS=Homo sapiens OX=9606 GN=ALB PE=1 SV=2	24432		controllerType=0 controllerNumber=1 scan=16110	151.012
11237:2	1	K.EFNAETFTFHADIC[+57.021]TLSEK.E		C[+57]	1130.52	2	2260.03	2260.02	0	4.3	525	Specific	702.87	528.16	528.16	15.67	45	>sp|P02768|ALBU_HUMAN Serum albumin OS=Homo sapiens OX=9606 GN=ALB PE=1 SV=2	24432		controllerType=0 controllerNumber=1 scan=9969	91.1876
13399:2	1	K.EFNAETFTFHADIC[+57.021]TLSEK.E		C[+57]	1130.52	2	2260.03	2260.02	0	4.5	525	Specific	702.91	560.02	560.02	15.67	45	>sp|P02768|ALBU_HUMAN Serum albumin OS=Homo sapiens OX=9606 GN=ALB PE=1 SV=2	24432		controllerType=0 controllerNumber=1 scan=12348	113.011
16227:2	1	K.EFNAETFTFHADIC[+57.021]TLSEK.E		C[+57]	1130.52	2	2260.04	2260.02	0	6.2	525	Specific	710.65	528.38	528.38	14.53	45	>sp|P02768|ALBU_HUMAN Serum albumin OS=Homo sapiens OX=9606 GN=ALB PE=1 SV=2	24432		controllerType=0 controllerNumber=1 scan=15450	144.364
12023:2	1	K.EFNAETFTFHADIC[+57.021]TLSEK.E		C[+57]	1130.52	2	2260.04	2260.02	0	6.3	525	Specific	713.73	566.21	566.21	14.53	45	>sp|P02768|ALBU_HUMAN Serum albumin OS=Homo sapiens OX=9606 GN=ALB PE=1 SV=2	24432		controllerType=0 controllerNumber=1 scan=10834	98.317
16959:2	1	K.EFNAETFTFHADIC[+57.021]TLSEK.E		C[+57]	1130.52	2	2260.03	2260.02	0	4.9	525	Specific	723.47	585.46	585.46	15.67	45	>sp|P02768|ALBU_HUMAN Serum albumin OS=Homo sapiens OX=9606 GN=ALB PE=1 SV=2	24432		controllerType=0 controllerNumber=1 scan=16246	152.347
11171:2	1	K.EFNAETFTFHADIC[+57.021]TLSEK.E		C[+57]	1130.52	2	2260.03	2260.02	0	3.7	525	Specific	730.51	524.32	524.32	15.4	45	>sp|P02768|ALBU_HUMAN Serum albumin OS=Homo sapiens OX=9606 GN=ALB PE=1 SV=2	24432		controllerType=0 controllerNumber=1 scan=9897	90.5504
10688:2	1	K.EFNAETFTFHADIC[+57.021]TLSEK.E		C[+57]	1130.52	2	2260.03	2260.02	0	3.6	525	Specific	734.06	554.96	554.96	15.4	45	>sp|P02768|ALBU_HUMAN Serum albumin OS=Homo sapiens OX=9606 GN=ALB PE=1 SV=2	24432		controllerType=0 controllerNumber=1 scan=9370	86.4561
12921:2	1	K.EFNAETFTFHADIC[+57.021]TLSEK.E		C[+57]	1130.52	2	2260.03	2260.02	0	3.7	525	Specific	738.8	571.17	571.17	15.4	45	>sp|P02768|ALBU_HUMAN Serum albumin OS=Homo sapiens OX=9606 GN=ALB PE=1 SV=2	24432		controllerType=0 controllerNumber=1 scan=11822	107.879
10927:2	1	K.EFNAETFTFHADIC[+57.021]TLSEK.E		C[+57]	1130.52	2	2260.03	2260.02	0	5.5	525	Specific	745.32	621.53	621.53	15.23	45	>sp|P02768|ALBU_HUMAN Serum albumin OS=Homo sapiens OX=9606 GN=ALB PE=1 SV=2	24432		controllerType=0 controllerNumber=1 scan=9633	88.3656
12863:2	1	K.EFNAETFTFHADIC[+57.021]TLSEK.E		C[+57]	1130.52	2	2260.04	2260.02	0	6.6	525	Specific	750.89	580.53	580.53	15.53	45	>sp|P02768|ALBU_HUMAN Serum albumin OS=Homo sapiens OX=9606 GN=ALB PE=1 SV=2	24432		controllerType=0 controllerNumber=1 scan=11758	107.231
11051:2	1	K.EFNAETFTFHADIC[+57.021]TLSEK.E		C[+57]	1130.52	2	2260.03	2260.02	0	3.6	525	Specific	752.5	582.02	582.02	16.4	45	>sp|P02768|ALBU_HUMAN Serum albumin OS=Homo sapiens OX=9606 GN=ALB PE=1 SV=2	24432		controllerType=0 controllerNumber=1 scan=9769	89.4762
11111:2	1	K.EFNAETFTFHADIC[+57.021]TLSEK.E		C[+57]	1130.52	2	2260.03	2260.02	0	3.4	525	Specific	760.31	597.78	597.78	16.4	45	>sp|P02768|ALBU_HUMAN Serum albumin OS=Homo sapiens OX=9606 GN=ALB PE=1 SV=2	24432		controllerType=0 controllerNumber=1 scan=9835	90.0263
11309:2	1	K.EFNAETFTFHADIC[+57.021]TLSEK.E		C[+57]	1130.52	2	2260.03	2260.02	0	4.4	525	Specific	764.9	626.01	626.01	16.67	45	>sp|P02768|ALBU_HUMAN Serum albumin OS=Homo sapiens OX=9606 GN=ALB PE=1 SV=2	24432		controllerType=0 controllerNumber=1 scan=10049	91.8673
16891:2	1	K.EFNAETFTFHADIC[+57.021]TLSEK.E		C[+57]	1130.52	2	2260.03	2260.02	0	5.3	525	Specific	771.2	588.38	588.38	16.23	45	>sp|P02768|ALBU_HUMAN Serum albumin OS=Homo sapiens OX=9606 GN=ALB PE=1 SV=2	24432		controllerType=0 controllerNumber=1 scan=16176	151.652
10855:2	1	K.EFNAETFTFHADIC[+57.021]TLSEK.E		C[+57]	1130.52	2	2260.03	2260.02	0	4.1	525	Specific	789.55	667.29	667.29	16.67	45	>sp|P02768|ALBU_HUMAN Serum albumin OS=Homo sapiens OX=9606 GN=ALB PE=1 SV=2	24432		controllerType=0 controllerNumber=1 scan=9554	87.7539
11379:2	1	K.EFNAETFTFHADIC[+57.021]TLSEK.E		C[+57]	1130.52	2	2260.03	2260.02	0	4.7	525	Specific	796.15	620.23	620.23	16.67	45	>sp|P02768|ALBU_HUMAN Serum albumin OS=Homo sapiens OX=9606 GN=ALB PE=1 SV=2	24432		controllerType=0 controllerNumber=1 scan=10126	92.4987
10795:2	1	K.EFNAETFTFHADIC[+57.021]TLSEK.E		C[+57]	1130.52	2	2260.03	2260.02	0	3.3	525	Specific	820.85	679.42	679.42	17.4	45	>sp|P02768|ALBU_HUMAN Serum albumin OS=Homo sapiens OX=9606 GN=ALB PE=1 SV=2	24432		controllerType=0 controllerNumber=1 scan=9488	87.2326
10991:2	1	K.EFNAETFTFHADIC[+57.021]TLSEK.E		C[+57]	1130.52	2	2260.03	2260.02	0	4.5	525	Specific	821.24	673.51	673.51	17.67	45	>sp|P02768|ALBU_HUMAN Serum albumin OS=Homo sapiens OX=9606 GN=ALB PE=1 SV=2	24432		controllerType=0 controllerNumber=1 scan=9703	88.9337
10687:2	1	K.EFNAETFTFHADIC[+57.021]TLSEK.E		C[+57]	1130.52	2	2260.03	2260.02	0	3.6	525	Specific	831.29	747.89	747.89	17.4	45	>sp|P02768|ALBU_HUMAN Serum albumin OS=Homo sapiens OX=9606 GN=ALB PE=1 SV=2	24432		controllerType=0 controllerNumber=1 scan=9369	86.4478
10735:2	1	K.EFNAETFTFHADIC[+57.021]TLSEK.E		C[+57]	1130.52	2	2260.03	2260.02	0	2.7	525	Specific	846.48	711.26	711.26	16.75	45	>sp|P02768|ALBU_HUMAN Serum albumin OS=Homo sapiens OX=9606 GN=ALB PE=1 SV=2	24432		controllerType=0 controllerNumber=1 scan=9422	86.8148
10675:2	1	K.EFNAETFTFHADIC[+57.021]TLSEK.E		C[+57]	1130.52	2	2260.03	2260.02	0	4.4	525	Specific	893.95	761.79	761.79	18.67	45	>sp|P02768|ALBU_HUMAN Serum albumin OS=Homo sapiens OX=9606 GN=ALB PE=1 SV=2	24432		controllerType=0 controllerNumber=1 scan=9356	86.3506
10676:2	1	K.EFNAETFTFHADIC[+57.021]TLSEK.E		C[+57]	1130.52	2	2260.03	2260.02	0	4.4	525	Specific	907.76	660.39	660.39	19.67	45	>sp|P02768|ALBU_HUMAN Serum albumin OS=Homo sapiens OX=9606 GN=ALB PE=1 SV=2	24432		controllerType=0 controllerNumber=1 scan=9357	86.3609
11592:2	1	K.E[-18.011]FNAETFTFHADIC[+57.021]TLSEK.E		C[+57], E[-18]	1121.51	2	2242.02	2242.01	0	4.5	525	Specific	607.13	439.69	439.69	13.67	45	>sp|P02768|ALBU_HUMAN Serum albumin OS=Homo sapiens OX=9606 GN=ALB PE=1 SV=2	24432		controllerType=0 controllerNumber=1 scan=10360	94.425
11591:2	1	K.E[-18.011]FNAETFTFHADIC[+57.021]TLSEK.E		C[+57], E[-18]	1121.51	2	2242.02	2242.01	0	4.5	525	Specific	697.1	518.6	518.6	14.67	45	>sp|P02768|ALBU_HUMAN Serum albumin OS=Homo sapiens OX=9606 GN=ALB PE=1 SV=2	24432		controllerType=0 controllerNumber=1 scan=10359	94.414
10308:3	1	K.EFNAETFTFHADIC[+57.021]TLSEKER.Q		C[+57]	849.064	3	2545.18	2545.17	0	4.1	525	Specific	721.58	643.79	643.79	14.76	45	>sp|P02768|ALBU_HUMAN Serum albumin OS=Homo sapiens OX=9606 GN=ALB PE=1 SV=2	24432		controllerType=0 controllerNumber=1 scan=8952	83.0241
10307:3	1	K.EFNAETFTFHADIC[+57.021]TLSEKER.Q		C[+57]	849.064	3	2545.18	2545.17	0	4.1	525	Specific	889.2	756.88	756.88	17.76	45	>sp|P02768|ALBU_HUMAN Serum albumin OS=Homo sapiens OX=9606 GN=ALB PE=1 SV=2	24432		controllerType=0 controllerNumber=1 scan=8951	83.013
11187:1	1	K.AVMDDFAAFVEK.C			1342.64	1	1342.64	1342.63	0	4.8	570	Specific	452.89	249.43	249.43	7.76	45	>sp|P02768|ALBU_HUMAN Serum albumin OS=Homo sapiens OX=9606 GN=ALB PE=1 SV=2	24432		controllerType=0 controllerNumber=1 scan=9914	90.7063
11188:1	1	K.AVMDDFAAFVEK.C			1342.64	1	1342.64	1342.63	0	4.8	570	Specific	493.08	370.67	370.67	9.13	45	>sp|P02768|ALBU_HUMAN Serum albumin OS=Homo sapiens OX=9606 GN=ALB PE=1 SV=2	24432		controllerType=0 controllerNumber=1 scan=9915	90.721
07502:1	1	K.ADDKETC[+57.021]FAEEGK.K		C[+57]	1499.64	1	1499.64	1499.63	0	4	585	Specific	423.02	423.02	423.02	8.2	45	>sp|P02768|ALBU_HUMAN Serum albumin OS=Homo sapiens OX=9606 GN=ALB PE=1 SV=2	24432		controllerType=0 controllerNumber=1 scan=5870	58.1606
07501:1	1	K.ADDKETC[+57.021]FAEEGK.K		C[+57]	1499.64	1	1499.64	1499.63	0	4	585	Specific	606.14	285.31	285.31	9.29	45	>sp|P02768|ALBU_HUMAN Serum albumin OS=Homo sapiens OX=9606 GN=ALB PE=1 SV=2	24432		controllerType=0 controllerNumber=1 scan=5869	58.1522
07493:1	1	K.ADDKETC[+57.021]FAEEGK.K		C[+57]	1499.64	1	1499.64	1499.63	0	3.9	585	Specific	636.71	292.31	292.31	9.29	45	>sp|P02768|ALBU_HUMAN Serum albumin OS=Homo sapiens OX=9606 GN=ALB PE=1 SV=2	24432		controllerType=0 controllerNumber=1 scan=5860	58.0758
07494:1	1	K.ADDKETC[+57.021]FAEEGK.K		C[+57]	1499.64	1	1499.64	1499.63	0	3.9	585	Specific	703.96	581.23	581.23	13.55	45	>sp|P02768|ALBU_HUMAN Serum albumin OS=Homo sapiens OX=9606 GN=ALB PE=1 SV=2	24432		controllerType=0 controllerNumber=1 scan=5861	58.0869
07572:1	2	R.WC[+57.021]AVSEHEATK.C		C[+57]	1317.59	1	1317.59	1317.59	0	2.8	27	Specific	355.73	259.93	259.93	6.04	40	>sp|P02787|TRFE_HUMAN Serotransferrin OS=Homo sapiens OX=9606 GN=TF PE=1 SV=3	40541		controllerType=0 controllerNumber=1 scan=5947	58.8143
07571:1	2	R.WC[+57.021]AVSEHEATK.C		C[+57]	1317.59	1	1317.59	1317.59	0	2.8	27	Specific	443.71	230.06	230.06	6.21	40	>sp|P02787|TRFE_HUMAN Serotransferrin OS=Homo sapiens OX=9606 GN=TF PE=1 SV=3	40541		controllerType=0 controllerNumber=1 scan=5946	58.8035
10642:2	2	K.EDPQTFYYAVAVVK.K			815.414	2	1629.82	1629.82	0	2.8	108	Specific	429.01	327.52	327.52	7.28	40	>sp|P02787|TRFE_HUMAN Serotransferrin OS=Homo sapiens OX=9606 GN=TF PE=1 SV=3	40541		controllerType=0 controllerNumber=1 scan=9319	86.0517
10641:2	2	K.EDPQTFYYAVAVVK.K			815.414	2	1629.82	1629.82	0	2.8	108	Specific	615.97	500.39	500.39	12.53	40	>sp|P02787|TRFE_HUMAN Serotransferrin OS=Homo sapiens OX=9606 GN=TF PE=1 SV=3	40541		controllerType=0 controllerNumber=1 scan=9318	86.0413
09455:2	2	K.ADRDQYELLC[+57.021]LDNTR.K		C[+57]	941.446	2	1881.88	1881.88	0	4.2	237	Specific	458.75	368.58	368.58	8.22	40	>sp|P02787|TRFE_HUMAN Serotransferrin OS=Homo sapiens OX=9606 GN=TF PE=1 SV=3	40541		controllerType=0 controllerNumber=1 scan=8014	75.6649
09456:2	2	K.ADRDQYELLC[+57.021]LDNTR.K		C[+57]	941.446	2	1881.88	1881.88	0	4.2	237	Specific	622.27	463.55	463.55	11.9	40	>sp|P02787|TRFE_HUMAN Serotransferrin OS=Homo sapiens OX=9606 GN=TF PE=1 SV=3	40541		controllerType=0 controllerNumber=1 scan=8015	75.6794
08052:3	2	R.KPVDEYKDC[+57.021]HLAQVPSHTVVAR.S		C[+57]	850.438	3	2549.3	2549.29	0	3.2	252	Specific	840.01	840.01	840.01	16.01	40	>sp|P02787|TRFE_HUMAN Serotransferrin OS=Homo sapiens OX=9606 GN=TF PE=1 SV=3	40541		controllerType=0 controllerNumber=1 scan=6470	62.8414
08051:3	2	R.KPVDEYKDC[+57.021]HLAQVPSHTVVAR.S		C[+57]	850.438	3	2549.3	2549.29	0	3.2	252	Specific	904.92	867.47	867.47	18.01	40	>sp|P02787|TRFE_HUMAN Serotransferrin OS=Homo sapiens OX=9606 GN=TF PE=1 SV=3	40541		controllerType=0 controllerNumber=1 scan=6469	62.8325
08062:3	2	K.PVDEYKDC[+57.021]HLAQVPSHTVVAR.S		C[+57]	807.741	3	2421.21	2421.2	0	4.3	253	Specific	32.78	32.78	32.78	1.69	40	>sp|P02787|TRFE_HUMAN Serotransferrin OS=Homo sapiens OX=9606 GN=TF PE=1 SV=3	40541		controllerType=0 controllerNumber=1 scan=6481	62.9096
08061:3	2	K.PVDEYKDC[+57.021]HLAQVPSHTVVAR.S		C[+57]	807.741	3	2421.21	2421.2	0	4.3	253	Specific	337.36	288.76	288.76	6.44	40	>sp|P02787|TRFE_HUMAN Serotransferrin OS=Homo sapiens OX=9606 GN=TF PE=1 SV=3	40541		controllerType=0 controllerNumber=1 scan=6480	62.9014
12785:3	2	R.SMGGKEDLIWELLNQAQEHFGK.D			844.088	3	2530.25	2530.24	0	3.8	274	Specific	538.36	373.11	373.11	7.6	40	>sp|P02787|TRFE_HUMAN Serotransferrin OS=Homo sapiens OX=9606 GN=TF PE=1 SV=3	40541		controllerType=0 controllerNumber=1 scan=11672	106.373
12671:3	2	R.SM[+15.995]GGKEDLIWELLNQAQEHFGK.D		M[+16]	849.422	3	2546.25	2546.23	0	6.6	274	Specific	407.51	174.4	174.4	5.24	40	>sp|P02787|TRFE_HUMAN Serotransferrin OS=Homo sapiens OX=9606 GN=TF PE=1 SV=3	40541		controllerType=0 controllerNumber=1 scan=11547	105.141
13502:2	2	K.EDLIWELLNQAQEHFGK.D			1035.53	2	2070.04	2070.03	0	6.9	279	Specific	103.37	103.37	103.37	3.56	40	>sp|P02787|TRFE_HUMAN Serotransferrin OS=Homo sapiens OX=9606 GN=TF PE=1 SV=3	40541		controllerType=0 controllerNumber=1 scan=12461	114.159
13501:2	2	K.EDLIWELLNQAQEHFGK.D			1035.53	2	2070.04	2070.03	0	6.9	279	Specific	675.98	514.57	514.57	13.29	40	>sp|P02787|TRFE_HUMAN Serotransferrin OS=Homo sapiens OX=9606 GN=TF PE=1 SV=3	40541		controllerType=0 controllerNumber=1 scan=12460	114.144
11252:2	2	K.MYLGYEYVTAIRNLR.E			931.49	2	1861.97	1861.96	0	5	332	Specific	254.62	134.92	134.92	4.78	40	>sp|P02787|TRFE_HUMAN Serotransferrin OS=Homo sapiens OX=9606 GN=TF PE=1 SV=3	40541		controllerType=0 controllerNumber=1 scan=9986	91.352
11251:2	2	K.MYLGYEYVTAIRNLR.E			931.49	2	1861.97	1861.96	0	5	332	Specific	345.61	259.02	259.02	6.45	40	>sp|P02787|TRFE_HUMAN Serotransferrin OS=Homo sapiens OX=9606 GN=TF PE=1 SV=3	40541		controllerType=0 controllerNumber=1 scan=9985	91.3374
07364:2	2	R.EGTC[+57.021]PEAPTDEC[+57.021]KPVK.W		C[+57]*2	909.41	2	1817.81	1817.8	0	4.3	347	Specific	505.66	505.66	505.66	10.84	40	>sp|P02787|TRFE_HUMAN Serotransferrin OS=Homo sapiens OX=9606 GN=TF PE=1 SV=3	40541		controllerType=0 controllerNumber=1 scan=5718	56.9563
07382:2	2	R.EGTC[+57.021]PEAPTDEC[+57.021]KPVK.W		C[+57]*2	909.409	2	1817.81	1817.8	0	3.6	347	Specific	590.03	590.03	590.03	12.15	40	>sp|P02787|TRFE_HUMAN Serotransferrin OS=Homo sapiens OX=9606 GN=TF PE=1 SV=3	40541		controllerType=0 controllerNumber=1 scan=5738	57.1231
07363:2	2	R.EGTC[+57.021]PEAPTDEC[+57.021]KPVK.W		C[+57]*2	909.41	2	1817.81	1817.8	0	4.3	347	Specific	705.68	604.39	604.39	15.42	40	>sp|P02787|TRFE_HUMAN Serotransferrin OS=Homo sapiens OX=9606 GN=TF PE=1 SV=3	40541		controllerType=0 controllerNumber=1 scan=5717	56.9416
07381:2	2	R.EGTC[+57.021]PEAPTDEC[+57.021]KPVK.W		C[+57]*2	909.409	2	1817.81	1817.8	0	3.6	347	Specific	737.03	637.35	637.35	15.15	40	>sp|P02787|TRFE_HUMAN Serotransferrin OS=Homo sapiens OX=9606 GN=TF PE=1 SV=3	40541		controllerType=0 controllerNumber=1 scan=5737	57.115
07718:2	2	R.E[-18.011]GTC[+57.021]PEAPTDEC[+57.021]KPVK.W		C[+57]*2, E[-18]	900.404	2	1799.8	1799.79	0	3.6	347	Specific	553.99	507.62	507.62	10.8	40	>sp|P02787|TRFE_HUMAN Serotransferrin OS=Homo sapiens OX=9606 GN=TF PE=1 SV=3	40541		controllerType=0 controllerNumber=1 scan=6103	59.9959
07717:2	2	R.E[-18.011]GTC[+57.021]PEAPTDEC[+57.021]KPVK.W		C[+57]*2, E[-18]	900.404	2	1799.8	1799.79	0	3.6	347	Specific	597.95	513.27	513.27	12.15	40	>sp|P02787|TRFE_HUMAN Serotransferrin OS=Homo sapiens OX=9606 GN=TF PE=1 SV=3	40541		controllerType=0 controllerNumber=1 scan=6102	59.985
08376:2	2	K.IEC[+57.021]VSAETTEDC[+57.021]IAK.I		C[+57]*2	863.39	2	1725.77	1725.77	0	3.8	385	Specific	481.95	349.19	349.19	8.19	40	>sp|P02787|TRFE_HUMAN Serotransferrin OS=Homo sapiens OX=9606 GN=TF PE=1 SV=3	40541		controllerType=0 controllerNumber=1 scan=6827	65.7303
08366:2	2	K.IEC[+57.021]VSAETTEDC[+57.021]IAK.I		C[+57]*2	863.39	2	1725.77	1725.77	0	3.7	385	Specific	542.03	360.91	360.91	8.89	40	>sp|P02787|TRFE_HUMAN Serotransferrin OS=Homo sapiens OX=9606 GN=TF PE=1 SV=3	40541		controllerType=0 controllerNumber=1 scan=6816	65.6378
08365:2	2	K.IEC[+57.021]VSAETTEDC[+57.021]IAK.I		C[+57]*2	863.39	2	1725.77	1725.77	0	3.7	385	Specific	707.19	538.85	538.85	15.18	40	>sp|P02787|TRFE_HUMAN Serotransferrin OS=Homo sapiens OX=9606 GN=TF PE=1 SV=3	40541		controllerType=0 controllerNumber=1 scan=6815	65.6277
08375:2	2	K.IEC[+57.021]VSAETTEDC[+57.021]IAK.I		C[+57]*2	863.39	2	1725.77	1725.77	0	3.8	385	Specific	743.88	571.18	571.18	15.18	40	>sp|P02787|TRFE_HUMAN Serotransferrin OS=Homo sapiens OX=9606 GN=TF PE=1 SV=3	40541		controllerType=0 controllerNumber=1 scan=6826	65.7223
11230:2	2	K.IMNGEADAMSLDGGFVYIAGK.C			1080.02	2	2159.02	2159.01	0	3.7	400	Specific	357.78	278.68	278.68	7.66	40	>sp|P02787|TRFE_HUMAN Serotransferrin OS=Homo sapiens OX=9606 GN=TF PE=1 SV=3	40541		controllerType=0 controllerNumber=1 scan=9962	91.1299
11229:2	2	K.IMNGEADAMSLDGGFVYIAGK.C			1080.02	2	2159.02	2159.01	0	3.7	400	Specific	661.16	511.43	511.43	14.42	40	>sp|P02787|TRFE_HUMAN Serotransferrin OS=Homo sapiens OX=9606 GN=TF PE=1 SV=3	40541		controllerType=0 controllerNumber=1 scan=9961	91.1176
10332:4	2	K.C[+57.021]GLVPVLAENYN[+2861.000]K.S	HexNAc(5)Hex(6)NeuAc(3)	C[+57], N[+2861]	1085.2	4	4337.77	4337.75	0	3.5	421	Specific	91.77	37.66	37.66	2.31	40	>sp|P02787|TRFE_HUMAN Serotransferrin OS=Homo sapiens OX=9606 GN=TF PE=1 SV=3	40541		controllerType=0 controllerNumber=1 scan=8978	83.2321
17068:3	2	K.C[+57.021]GLVPVLAENYN[+2204.772]K.S	HexNAc(4)Hex(5)NeuAc(2)	C[+57], N[+2205]	1227.85	3	3681.54	3681.52	0	5.2	421	Specific	100.34	0.54	0.54	2.87	40	>sp|P02787|TRFE_HUMAN Serotransferrin OS=Homo sapiens OX=9606 GN=TF PE=1 SV=3	40541		controllerType=0 controllerNumber=1 scan=16366	153.557
16883:3	2	K.C[+57.021]GLVPVLAENYN[+2204.772]K.S	HexNAc(4)Hex(5)NeuAc(2)	C[+57], N[+2205]	1227.85	3	3681.54	3681.52	0	3.7	421	Specific	148.18	7.16	7.16	1.98	40	>sp|P02787|TRFE_HUMAN Serotransferrin OS=Homo sapiens OX=9606 GN=TF PE=1 SV=3	40541		controllerType=0 controllerNumber=1 scan=16167	151.58
10035:3	2	K.C[+57.021]GLVPVLAENYN[+2350.830]K.S	HexNAc(4)Hex(5)Fuc(1)NeuAc(2)	C[+57], N[+2351]	1276.54	3	3827.6	3827.58	0	4.2	421	Specific	150.29	39.86	39.86	2.23	40	>sp|P02787|TRFE_HUMAN Serotransferrin OS=Homo sapiens OX=9606 GN=TF PE=1 SV=3	40541		controllerType=0 controllerNumber=1 scan=8652	80.8196
10109:3	2	K.C[+57.021]GLVPVLAENYN[+2204.772]K.S	HexNAc(4)Hex(5)NeuAc(2)	C[+57], N[+2205]	1227.85	3	3681.54	3681.52	0	3.5	421	Specific	155.62	38.3	38.3	2.15	40	>sp|P02787|TRFE_HUMAN Serotransferrin OS=Homo sapiens OX=9606 GN=TF PE=1 SV=3	40541		controllerType=0 controllerNumber=1 scan=8733	81.469
10025:2	2	K.C[+57.021]GLVPVLAENYN[+1257.449]K.S	HexNAc(3)Hex(4)	C[+57], N[+1257]	1367.61	2	2734.21	2734.2	0	4.2	421	Specific	163.66	62.25	62.25	2.86	40	>sp|P02787|TRFE_HUMAN Serotransferrin OS=Homo sapiens OX=9606 GN=TF PE=1 SV=3	40541		controllerType=0 controllerNumber=1 scan=8641	80.7312
09643:3	2	K.C[+57.021]GLVPVLAENYN[+2627.947]K.S	HexNAc(6)Hex(6)Fuc(1)NeuAc(1)	C[+57], N[+2628]	1368.92	3	4104.73	4104.7	0	8.3	421	Specific	181.66	2.73	2.73	0.6	40	>sp|P02787|TRFE_HUMAN Serotransferrin OS=Homo sapiens OX=9606 GN=TF PE=1 SV=3	40541		controllerType=0 controllerNumber=1 scan=8220	77.4632
09646:3	2	K.C[+57.021]GLVPVLAENYN[+2278.809]K.S	HexNAc(5)Hex(6)NeuAc(1)	C[+57], N[+2279]	1252.53	3	3755.58	3755.56	0	4.3	421	Specific	187.66	125.32	125.32	5.21	40	>sp|P02787|TRFE_HUMAN Serotransferrin OS=Homo sapiens OX=9606 GN=TF PE=1 SV=3	40541		controllerType=0 controllerNumber=1 scan=8224	77.4971
10220:3	2	K.C[+57.021]GLVPVLAENYN[+2204.772]K.S	HexNAc(4)Hex(5)NeuAc(2)	C[+57], N[+2205]	1227.85	3	3681.54	3681.52	0	4.1	421	Specific	207.87	112.77	112.77	4.98	40	>sp|P02787|TRFE_HUMAN Serotransferrin OS=Homo sapiens OX=9606 GN=TF PE=1 SV=3	40541		controllerType=0 controllerNumber=1 scan=8855	82.3674
10340:3	2	K.C[+57.021]GLVPVLAENYN[+2204.772]K.S	HexNAc(4)Hex(5)NeuAc(2)	C[+57], N[+2205]	1227.85	3	3681.54	3681.52	0	3.6	421	Specific	208.05	109.41	109.41	4.73	40	>sp|P02787|TRFE_HUMAN Serotransferrin OS=Homo sapiens OX=9606 GN=TF PE=1 SV=3	40541		controllerType=0 controllerNumber=1 scan=8987	83.3133
17005:3	2	K.C[+57.021]GLVPVLAENYN[+2204.772]K.S	HexNAc(4)Hex(5)NeuAc(2)	C[+57], N[+2205]	1227.85	3	3681.54	3681.52	0	5.6	421	Specific	209.12	27.31	27.31	2.25	40	>sp|P02787|TRFE_HUMAN Serotransferrin OS=Homo sapiens OX=9606 GN=TF PE=1 SV=3	40541		controllerType=0 controllerNumber=1 scan=16297	152.859
09991:3	2	K.C[+57.021]GLVPVLAENYN[+2204.772]K.S	HexNAc(4)Hex(5)NeuAc(2)	C[+57], N[+2205]	1227.85	3	3681.54	3681.52	0	4.4	421	Specific	213.29	16.12	16.12	2.18	40	>sp|P02787|TRFE_HUMAN Serotransferrin OS=Homo sapiens OX=9606 GN=TF PE=1 SV=3	40541		controllerType=0 controllerNumber=1 scan=8603	80.4024
10045:3	2	K.C[+57.021]GLVPVLAENYN[+2204.772]K.S	HexNAc(4)Hex(5)NeuAc(2)	C[+57], N[+2205]	1227.85	3	3681.53	3681.52	0	2.9	421	Specific	214.32	109.22	109.22	2.75	40	>sp|P02787|TRFE_HUMAN Serotransferrin OS=Homo sapiens OX=9606 GN=TF PE=1 SV=3	40541		controllerType=0 controllerNumber=1 scan=8663	80.9008
10031:2	2	K.C[+57.021]GLVPVLAENYN[+1095.397]K.S	HexNAc(3)Hex(3)	C[+57], N[+1095]	1286.58	2	2572.16	2572.15	0	3.7	421	Specific	221.38	88.2	88.2	4.6	40	>sp|P02787|TRFE_HUMAN Serotransferrin OS=Homo sapiens OX=9606 GN=TF PE=1 SV=3	40541		controllerType=0 controllerNumber=1 scan=8647	80.7784
09717:2	2	K.C[+57.021]GLVPVLAENYN[+1257.449]K.S	HexNAc(3)Hex(4)	C[+57], N[+1257]	1367.61	2	2734.21	2734.2	0	4.7	421	Specific	222.25	105.35	105.35	5.05	40	>sp|P02787|TRFE_HUMAN Serotransferrin OS=Homo sapiens OX=9606 GN=TF PE=1 SV=3	40541		controllerType=0 controllerNumber=1 scan=8302	78.0503
16949:3	2	K.C[+57.021]GLVPVLAENYN[+2204.772]K.S	HexNAc(4)Hex(5)NeuAc(2)	C[+57], N[+2205]	1227.85	3	3681.54	3681.52	0	5.5	421	Specific	224.13	51.83	51.83	3.61	40	>sp|P02787|TRFE_HUMAN Serotransferrin OS=Homo sapiens OX=9606 GN=TF PE=1 SV=3	40541		controllerType=0 controllerNumber=1 scan=16235	152.24
09975:3	2	K.C[+57.021]GLVPVLAENYN[+2569.905]K.S	HexNAc(5)Hex(6)NeuAc(2)	C[+57], N[+2570]	1349.56	3	4046.67	4046.66	0	4	421	Specific	224.88	95.49	95.49	4.51	40	>sp|P02787|TRFE_HUMAN Serotransferrin OS=Homo sapiens OX=9606 GN=TF PE=1 SV=3	40541		controllerType=0 controllerNumber=1 scan=8586	80.2509
10044:2	2	K.C[+57.021]GLVPVLAENYN[+1548.545]K.S	HexNAc(3)Hex(4)NeuAc(1)	C[+57], N[+1549]	1513.16	2	3025.31	3025.3	0	4.1	421	Specific	235.55	132.79	132.79	6.67	40	>sp|P02787|TRFE_HUMAN Serotransferrin OS=Homo sapiens OX=9606 GN=TF PE=1 SV=3	40541		controllerType=0 controllerNumber=1 scan=8661	80.8907
10005:2	2	K.C[+57.021]GLVPVLAENYN[+1548.545]K.S	HexNAc(3)Hex(4)NeuAc(1)	C[+57], N[+1549]	1513.16	2	3025.31	3025.3	0	4.5	421	Specific	237.05	71.95	71.95	4.88	40	>sp|P02787|TRFE_HUMAN Serotransferrin OS=Homo sapiens OX=9606 GN=TF PE=1 SV=3	40541		controllerType=0 controllerNumber=1 scan=8619	80.5481
10065:2	2	K.C[+57.021]GLVPVLAENYN[+1548.545]K.S	HexNAc(3)Hex(4)NeuAc(1)	C[+57], N[+1549]	1513.16	2	3025.31	3025.3	0	3.9	421	Specific	240.5	88.18	88.18	5.1	40	>sp|P02787|TRFE_HUMAN Serotransferrin OS=Homo sapiens OX=9606 GN=TF PE=1 SV=3	40541		controllerType=0 controllerNumber=1 scan=8685	81.0834
10021:2	2	K.C[+57.021]GLVPVLAENYN[+203.079]K.S	HexNAc(1)	C[+57], N[+203]	840.422	2	1679.84	1679.83	0	2.9	421	Specific	248.84	141	141	5	40	>sp|P02787|TRFE_HUMAN Serotransferrin OS=Homo sapiens OX=9606 GN=TF PE=1 SV=3	40541		controllerType=0 controllerNumber=1 scan=8636	80.6918
10029:2	2	K.C[+57.021]GLVPVLAENYN[+730.264]K.S	HexNAc(2)Hex(2)	C[+57], N[+730]	1104.02	2	2207.02	2207.02	0	3.6	421	Specific	249.18	102.11	102.11	5.17	40	>sp|P02787|TRFE_HUMAN Serotransferrin OS=Homo sapiens OX=9606 GN=TF PE=1 SV=3	40541		controllerType=0 controllerNumber=1 scan=8645	80.7619
10027:2	2	K.C[+57.021]GLVPVLAENYN[+892.317]K.S	HexNAc(2)Hex(3)	C[+57], N[+892]	1185.04	2	2369.08	2369.07	0	4	421	Specific	260.66	147.94	147.94	5.73	40	>sp|P02787|TRFE_HUMAN Serotransferrin OS=Homo sapiens OX=9606 GN=TF PE=1 SV=3	40541		controllerType=0 controllerNumber=1 scan=8643	80.7466
10066:2	2	K.C[+57.021]GLVPVLAENYN[+1548.545]K.S	HexNAc(3)Hex(4)NeuAc(1)	C[+57], N[+1549]	1513.16	2	3025.31	3025.3	0	3.9	421	Specific	265.06	118.91	118.91	6.44	40	>sp|P02787|TRFE_HUMAN Serotransferrin OS=Homo sapiens OX=9606 GN=TF PE=1 SV=3	40541		controllerType=0 controllerNumber=1 scan=8686	81.0938
09976:3	2	K.C[+57.021]GLVPVLAENYN[+2569.905]K.S	HexNAc(5)Hex(6)NeuAc(2)	C[+57], N[+2570]	1349.56	3	4046.67	4046.66	0	4	421	Specific	297	251.16	251.16	7.05	40	>sp|P02787|TRFE_HUMAN Serotransferrin OS=Homo sapiens OX=9606 GN=TF PE=1 SV=3	40541		controllerType=0 controllerNumber=1 scan=8587	80.2631
10110:3	2	K.C[+57.021]GLVPVLAENYN[+2204.772]K.S	HexNAc(4)Hex(5)NeuAc(2)	C[+57], N[+2205]	1227.85	3	3681.54	3681.52	0	3.5	421	Specific	301.89	244.55	244.55	7.3	40	>sp|P02787|TRFE_HUMAN Serotransferrin OS=Homo sapiens OX=9606 GN=TF PE=1 SV=3	40541		controllerType=0 controllerNumber=1 scan=8734	81.4786
16884:3	2	K.C[+57.021]GLVPVLAENYN[+2204.772]K.S	HexNAc(4)Hex(5)NeuAc(2)	C[+57], N[+2205]	1227.85	3	3681.54	3681.52	0	3.7	421	Specific	310.59	209.58	209.58	7.12	40	>sp|P02787|TRFE_HUMAN Serotransferrin OS=Homo sapiens OX=9606 GN=TF PE=1 SV=3	40541		controllerType=0 controllerNumber=1 scan=16168	151.589
09992:3	2	K.C[+57.021]GLVPVLAENYN[+2204.772]K.S	HexNAc(4)Hex(5)NeuAc(2)	C[+57], N[+2205]	1227.85	3	3681.54	3681.52	0	4.4	421	Specific	372.55	277.78	277.78	7.92	40	>sp|P02787|TRFE_HUMAN Serotransferrin OS=Homo sapiens OX=9606 GN=TF PE=1 SV=3	40541		controllerType=0 controllerNumber=1 scan=8604	80.4175
09768:3	2	K.C[+57.021]GLVPVLAENYN[+1913.677]K.S	HexNAc(4)Hex(5)NeuAc(1)	C[+57], N[+1914]	1130.82	3	3390.44	3390.43	0	4.6	421	Specific	373.91	276.95	276.95	7.92	40	>sp|P02787|TRFE_HUMAN Serotransferrin OS=Homo sapiens OX=9606 GN=TF PE=1 SV=3	40541		controllerType=0 controllerNumber=1 scan=8358	78.4662
10056:3	2	K.C[+57.021]GLVPVLAENYN[+2204.772]K.S	HexNAc(4)Hex(5)NeuAc(2)	C[+57], N[+2205]	1227.85	3	3681.54	3681.52	0	4.3	421	Specific	374.74	158.95	158.95	7.49	40	>sp|P02787|TRFE_HUMAN Serotransferrin OS=Homo sapiens OX=9606 GN=TF PE=1 SV=3	40541		controllerType=0 controllerNumber=1 scan=8675	80.9961
17006:3	2	K.C[+57.021]GLVPVLAENYN[+2204.772]K.S	HexNAc(4)Hex(5)NeuAc(2)	C[+57], N[+2205]	1227.85	3	3681.54	3681.52	0	5.6	421	Specific	409.06	230.39	230.39	7.57	40	>sp|P02787|TRFE_HUMAN Serotransferrin OS=Homo sapiens OX=9606 GN=TF PE=1 SV=3	40541		controllerType=0 controllerNumber=1 scan=16298	152.875
09718:2	2	K.C[+57.021]GLVPVLAENYN[+1257.449]K.S	HexNAc(3)Hex(4)	C[+57], N[+1257]	1367.61	2	2734.21	2734.2	0	4.7	421	Specific	415.74	307.67	307.67	8.46	40	>sp|P02787|TRFE_HUMAN Serotransferrin OS=Homo sapiens OX=9606 GN=TF PE=1 SV=3	40541		controllerType=0 controllerNumber=1 scan=8303	78.061
10036:3	2	K.C[+57.021]GLVPVLAENYN[+2350.830]K.S	HexNAc(4)Hex(5)Fuc(1)NeuAc(2)	C[+57], N[+2351]	1276.54	3	3827.6	3827.58	0	4.2	421	Specific	420.46	333.06	333.06	8.42	40	>sp|P02787|TRFE_HUMAN Serotransferrin OS=Homo sapiens OX=9606 GN=TF PE=1 SV=3	40541		controllerType=0 controllerNumber=1 scan=8653	80.8293
10006:2	2	K.C[+57.021]GLVPVLAENYN[+1548.545]K.S	HexNAc(3)Hex(4)NeuAc(1)	C[+57], N[+1549]	1513.16	2	3025.31	3025.3	0	4.5	421	Specific	429.38	234.41	234.41	8.32	40	>sp|P02787|TRFE_HUMAN Serotransferrin OS=Homo sapiens OX=9606 GN=TF PE=1 SV=3	40541		controllerType=0 controllerNumber=1 scan=8620	80.5601
10016:4	2	K.C[+57.021]GLVPVLAENYN[+2204.772]K.S	HexNAc(4)Hex(5)NeuAc(2)	C[+57], N[+2205]	921.139	4	3681.54	3681.52	0	3.3	421	Specific	430.87	369.98	369.98	7.66	40	>sp|P02787|TRFE_HUMAN Serotransferrin OS=Homo sapiens OX=9606 GN=TF PE=1 SV=3	40541		controllerType=0 controllerNumber=1 scan=8631	80.6591
10038:3	2	K.C[+57.021]GLVPVLAENYN[+1548.545]K.S	HexNAc(3)Hex(4)NeuAc(1)	C[+57], N[+1549]	1009.11	3	3025.31	3025.3	0	4.1	421	Specific	434.31	352.16	352.16	8.53	40	>sp|P02787|TRFE_HUMAN Serotransferrin OS=Homo sapiens OX=9606 GN=TF PE=1 SV=3	40541		controllerType=0 controllerNumber=1 scan=8655	80.8447
10026:2	2	K.C[+57.021]GLVPVLAENYN[+1257.449]K.S	HexNAc(3)Hex(4)	C[+57], N[+1257]	1367.61	2	2734.21	2734.2	0	4.2	421	Specific	464.7	383.9	383.9	10.42	40	>sp|P02787|TRFE_HUMAN Serotransferrin OS=Homo sapiens OX=9606 GN=TF PE=1 SV=3	40541		controllerType=0 controllerNumber=1 scan=8642	80.7423
10046:3	2	K.C[+57.021]GLVPVLAENYN[+2204.772]K.S	HexNAc(4)Hex(5)NeuAc(2)	C[+57], N[+2205]	1227.85	3	3681.53	3681.52	0	2.9	421	Specific	480.17	366.55	366.55	8	40	>sp|P02787|TRFE_HUMAN Serotransferrin OS=Homo sapiens OX=9606 GN=TF PE=1 SV=3	40541		controllerType=0 controllerNumber=1 scan=8664	80.9092
16950:3	2	K.C[+57.021]GLVPVLAENYN[+2204.772]K.S	HexNAc(4)Hex(5)NeuAc(2)	C[+57], N[+2205]	1227.85	3	3681.54	3681.52	0	5.5	421	Specific	487.21	412.66	412.66	9.8	40	>sp|P02787|TRFE_HUMAN Serotransferrin OS=Homo sapiens OX=9606 GN=TF PE=1 SV=3	40541		controllerType=0 controllerNumber=1 scan=16236	152.255
10024:3	2	K.C[+57.021]GLVPVLAENYN[+1913.677]K.S	HexNAc(4)Hex(5)NeuAc(1)	C[+57], N[+1914]	1130.82	3	3390.44	3390.43	0	3.6	421	Specific	498.68	399.11	399.11	9.97	40	>sp|P02787|TRFE_HUMAN Serotransferrin OS=Homo sapiens OX=9606 GN=TF PE=1 SV=3	40541		controllerType=0 controllerNumber=1 scan=8639	80.7194
10022:2	2	K.C[+57.021]GLVPVLAENYN[+203.079]K.S	HexNAc(1)	C[+57], N[+203]	840.422	2	1679.84	1679.83	0	2.9	421	Specific	506.13	439.11	439.11	9.72	40	>sp|P02787|TRFE_HUMAN Serotransferrin OS=Homo sapiens OX=9606 GN=TF PE=1 SV=3	40541		controllerType=0 controllerNumber=1 scan=8637	80.7023
09708:3	2	K.C[+57.021]GLVPVLAENYN[+1913.677]K.S	HexNAc(4)Hex(5)NeuAc(1)	C[+57], N[+1914]	1130.82	3	3390.45	3390.43	0	5	421	Specific	512.75	400.59	400.59	10.39	40	>sp|P02787|TRFE_HUMAN Serotransferrin OS=Homo sapiens OX=9606 GN=TF PE=1 SV=3	40541		controllerType=0 controllerNumber=1 scan=8292	77.989
10030:2	2	K.C[+57.021]GLVPVLAENYN[+730.264]K.S	HexNAc(2)Hex(2)	C[+57], N[+730]	1104.02	2	2207.02	2207.02	0	3.6	421	Specific	548.2	515.47	515.47	10.59	40	>sp|P02787|TRFE_HUMAN Serotransferrin OS=Homo sapiens OX=9606 GN=TF PE=1 SV=3	40541		controllerType=0 controllerNumber=1 scan=8646	80.773
10028:2	2	K.C[+57.021]GLVPVLAENYN[+892.317]K.S	HexNAc(2)Hex(3)	C[+57], N[+892]	1185.04	2	2369.08	2369.07	0	4	421	Specific	583.34	527.58	527.58	11.94	40	>sp|P02787|TRFE_HUMAN Serotransferrin OS=Homo sapiens OX=9606 GN=TF PE=1 SV=3	40541		controllerType=0 controllerNumber=1 scan=8644	80.757
10032:2	2	K.C[+57.021]GLVPVLAENYN[+1095.397]K.S	HexNAc(3)Hex(3)	C[+57], N[+1095]	1286.58	2	2572.16	2572.15	0	3.7	421	Specific	602.98	415.65	415.65	12.94	40	>sp|P02787|TRFE_HUMAN Serotransferrin OS=Homo sapiens OX=9606 GN=TF PE=1 SV=3	40541		controllerType=0 controllerNumber=1 scan=8648	80.7892
09296:2	2	K.LC[+57.021]MGSGLNLC[+57.021]EPNNK.E		C[+57]*2	853.89	2	1706.77	1706.77	0	3.7	516	Specific	513.12	507.96	507.96	9.98	40	>sp|P02787|TRFE_HUMAN Serotransferrin OS=Homo sapiens OX=9606 GN=TF PE=1 SV=3	40541		controllerType=0 controllerNumber=1 scan=7839	74.0116
09286:2	2	K.LC[+57.021]MGSGLNLC[+57.021]EPNNK.E		C[+57]*2	853.891	2	1706.77	1706.77	0	4.7	516	Specific	562.29	503.41	503.41	10.71	40	>sp|P02787|TRFE_HUMAN Serotransferrin OS=Homo sapiens OX=9606 GN=TF PE=1 SV=3	40541		controllerType=0 controllerNumber=1 scan=7828	73.9126
09285:2	2	K.LC[+57.021]MGSGLNLC[+57.021]EPNNK.E		C[+57]*2	853.891	2	1706.77	1706.77	0	4.7	516	Specific	618.85	458.59	458.59	13.45	40	>sp|P02787|TRFE_HUMAN Serotransferrin OS=Homo sapiens OX=9606 GN=TF PE=1 SV=3	40541		controllerType=0 controllerNumber=1 scan=7827	73.9011
09295:2	2	K.LC[+57.021]MGSGLNLC[+57.021]EPNNK.E		C[+57]*2	853.89	2	1706.77	1706.77	0	3.7	516	Specific	645.2	504.33	504.33	13.18	40	>sp|P02787|TRFE_HUMAN Serotransferrin OS=Homo sapiens OX=9606 GN=TF PE=1 SV=3	40541		controllerType=0 controllerNumber=1 scan=7838	74.0028
06769:1	2	R.APNHAVVTR.K			964.537	1	964.537	964.532	0	4.8	601	Specific	333.54	129.32	129.32	5.17	40	>sp|P02787|TRFE_HUMAN Serotransferrin OS=Homo sapiens OX=9606 GN=TF PE=1 SV=3	40541		controllerType=0 controllerNumber=1 scan=5063	51.4336
10807:3	2	R.QQQHLFGSN[+2204.772]VTDC[+57.021]SGNFC[+57.021]LFR.S	HexNAc(4)Hex(5)NeuAc(2)	C[+57]*2, N[+2205]	1573.98	3	4719.92	4719.9	0	4.4	622	Specific	118.8	36.54	24.18	2.49	40	>sp|P02787|TRFE_HUMAN Serotransferrin OS=Homo sapiens OX=9606 GN=TF PE=1 SV=3	40541		controllerType=0 controllerNumber=1 scan=9501	87.327
10741:3	2	R.QQQHLFGSN[+2204.772]VTDC[+57.021]SGNFC[+57.021]LFR.S	HexNAc(4)Hex(5)NeuAc(2)	C[+57]*2, N[+2205]	1573.97	3	4719.91	4719.9	0	2.8	622	Specific	132.39	13.38	13.38	2.17	40	>sp|P02787|TRFE_HUMAN Serotransferrin OS=Homo sapiens OX=9606 GN=TF PE=1 SV=3	40541		controllerType=0 controllerNumber=1 scan=9428	86.8497
10737:4	2	R.QQQHLFGSN[+2204.772]VTDC[+57.021]SGNFC[+57.021]LFR.S	HexNAc(4)Hex(5)NeuAc(2)	C[+57]*2, N[+2205]	1180.73	4	4719.91	4719.9	0	2.4	622	Specific	197.12	28.12	28.12	2.25	40	>sp|P02787|TRFE_HUMAN Serotransferrin OS=Homo sapiens OX=9606 GN=TF PE=1 SV=3	40541		controllerType=0 controllerNumber=1 scan=9424	86.8267
10427:4	2	R.QQQHLFGSN[+1913.677]VTDC[+57.021]SGNFC[+57.021]LFR.S	HexNAc(4)Hex(5)NeuAc(1)	C[+57]*2, N[+1914]	1107.96	4	4428.82	4428.8	0	4.3	622	Specific	225.75	23.5	23.5	4.41	40	>sp|P02787|TRFE_HUMAN Serotransferrin OS=Homo sapiens OX=9606 GN=TF PE=1 SV=3	40541		controllerType=0 controllerNumber=1 scan=9083	84.1033
10801:4	2	R.QQQHLFGSN[+2204.772]VTDC[+57.021]SGNFC[+57.021]LFR.S	HexNAc(4)Hex(5)NeuAc(2)	C[+57]*2, N[+2205]	1180.73	4	4719.91	4719.9	0	3.4	622	Specific	234.6	9.11	9.11	3.64	40	>sp|P02787|TRFE_HUMAN Serotransferrin OS=Homo sapiens OX=9606 GN=TF PE=1 SV=3	40541		controllerType=0 controllerNumber=1 scan=9494	87.2746
10749:4	2	R.QQQHLFGSN[+2350.830]VTDC[+57.021]SGNFC[+57.021]LFR.S	HexNAc(4)Hex(5)Fuc(1)NeuAc(2)	C[+57]*2, N[+2351]	1217.25	4	4865.97	4865.95	0	4.2	622	Specific	243.03	50.49	50.49	4.84	40	>sp|P02787|TRFE_HUMAN Serotransferrin OS=Homo sapiens OX=9606 GN=TF PE=1 SV=3	40541		controllerType=0 controllerNumber=1 scan=9437	86.9009
16865:3	2	R.QQQHLFGSN[+1548.545]VTDC[+57.021]SGNFC[+57.021]LFR.S	HexNAc(3)Hex(4)NeuAc(1)	C[+57]*2, N[+1549]	1355.23	3	4063.69	4063.67	0	4.2	622	Specific	264.62	73.29	73.29	5.41	40	>sp|P02787|TRFE_HUMAN Serotransferrin OS=Homo sapiens OX=9606 GN=TF PE=1 SV=3	40541		controllerType=0 controllerNumber=1 scan=16147	151.383
11000:4	2	R.QQQHLFGSN[+3007.058]VTDC[+57.021]SGNFC[+57.021]LFR.S	HexNAc(5)Hex(6)Fuc(1)NeuAc(3)	C[+57]*2, N[+3007]	1381.31	4	5522.21	5522.18	0	4.5	622	Specific	281.59	195.18	195.18	7.58	40	>sp|P02787|TRFE_HUMAN Serotransferrin OS=Homo sapiens OX=9606 GN=TF PE=1 SV=3	40541		controllerType=0 controllerNumber=1 scan=9713	89.0268
10744:3	2	R.QQQHLFGSN[+1548.545]VTDC[+57.021]SGNFC[+57.021]LFR.S	HexNAc(3)Hex(4)NeuAc(1)	C[+57]*2, N[+1549]	1355.23	3	4063.68	4063.67	0	3.1	622	Specific	300.6	193.08	86.72	7.8	40	>sp|P02787|TRFE_HUMAN Serotransferrin OS=Homo sapiens OX=9606 GN=TF PE=1 SV=3	40541		controllerType=0 controllerNumber=1 scan=9431	86.8694
10750:4	2	R.QQQHLFGSN[+2350.830]VTDC[+57.021]SGNFC[+57.021]LFR.S	HexNAc(4)Hex(5)Fuc(1)NeuAc(2)	C[+57]*2, N[+2351]	1217.25	4	4865.97	4865.95	0	4.2	622	Specific	310.19	289.44	289.44	8.11	40	>sp|P02787|TRFE_HUMAN Serotransferrin OS=Homo sapiens OX=9606 GN=TF PE=1 SV=3	40541		controllerType=0 controllerNumber=1 scan=9438	86.9096
10862:4	2	R.QQQHLFGSN[+2204.772]VTDC[+57.021]SGNFC[+57.021]LFR.S	HexNAc(4)Hex(5)NeuAc(2)	C[+57]*2, N[+2205]	1180.73	4	4719.92	4719.9	0	4.5	622	Specific	317.25	265.53	47.7	8.09	40	>sp|P02787|TRFE_HUMAN Serotransferrin OS=Homo sapiens OX=9606 GN=TF PE=1 SV=3	40541		controllerType=0 controllerNumber=1 scan=9561	87.8049
10743:3	2	R.QQQHLFGSN[+1548.545]VTDC[+57.021]SGNFC[+57.021]LFR.S	HexNAc(3)Hex(4)NeuAc(1)	C[+57]*2, N[+1549]	1355.23	3	4063.68	4063.67	0	3.1	622	Specific	387.88	190.03	147.27	7.49	40	>sp|P02787|TRFE_HUMAN Serotransferrin OS=Homo sapiens OX=9606 GN=TF PE=1 SV=3	40541		controllerType=0 controllerNumber=1 scan=9430	86.8607
10742:3	2	R.QQQHLFGSN[+2204.772]VTDC[+57.021]SGNFC[+57.021]LFR.S	HexNAc(4)Hex(5)NeuAc(2)	C[+57]*2, N[+2205]	1573.97	3	4719.91	4719.9	0	2.8	622	Specific	610.02	473.6	111.5	12.77	40	>sp|P02787|TRFE_HUMAN Serotransferrin OS=Homo sapiens OX=9606 GN=TF PE=1 SV=3	40541		controllerType=0 controllerNumber=1 scan=9429	86.8581
10738:4	2	R.QQQHLFGSN[+2204.772]VTDC[+57.021]SGNFC[+57.021]LFR.S	HexNAc(4)Hex(5)NeuAc(2)	C[+57]*2, N[+2205]	1180.73	4	4719.91	4719.9	0	2.4	622	Specific	641.86	476.4	102.73	12.54	40	>sp|P02787|TRFE_HUMAN Serotransferrin OS=Homo sapiens OX=9606 GN=TF PE=1 SV=3	40541		controllerType=0 controllerNumber=1 scan=9425	86.8351
10428:4	2	R.QQQHLFGSN[+1913.677]VTDC[+57.021]SGNFC[+57.021]LFR.S	HexNAc(4)Hex(5)NeuAc(1)	C[+57]*2, N[+1914]	1107.96	4	4428.82	4428.8	0	4.3	622	Specific	679.08	567.16	183.13	14.45	40	>sp|P02787|TRFE_HUMAN Serotransferrin OS=Homo sapiens OX=9606 GN=TF PE=1 SV=3	40541		controllerType=0 controllerNumber=1 scan=9084	84.1148
10680:4	2	R.QQQHLFGSN[+2350.830]VTDC[+57.021]SGNFC[+57.021]LFR.S	HexNAc(4)Hex(5)Fuc(1)NeuAc(2)	C[+57]*2, N[+2351]	1217.25	4	4865.98	4865.95	0	5.6	622	Specific	756.93	656.83	656.83	16.01	40	>sp|P02787|TRFE_HUMAN Serotransferrin OS=Homo sapiens OX=9606 GN=TF PE=1 SV=3	40541		controllerType=0 controllerNumber=1 scan=9361	86.3912
10802:4	2	R.QQQHLFGSN[+2204.772]VTDC[+57.021]SGNFC[+57.021]LFR.S	HexNAc(4)Hex(5)NeuAc(2)	C[+57]*2, N[+2205]	1180.73	4	4719.91	4719.9	0	3.4	622	Specific	819.37	685.43	128.09	17.18	40	>sp|P02787|TRFE_HUMAN Serotransferrin OS=Homo sapiens OX=9606 GN=TF PE=1 SV=3	40541		controllerType=0 controllerNumber=1 scan=9495	87.2849
11378:4	2	R.Q[-17.027]QQHLFGSN[+1913.677]VTDC[+57.021]SGNFC[+57.021]LFR.S	HexNAc(4)Hex(5)NeuAc(1)	C[+57]*2, N[+1914], Q[-17]	1103.7	4	4411.79	4411.77	0	3.2	622	Specific	65.77	58.34	58.34	4.53	40	>sp|P02787|TRFE_HUMAN Serotransferrin OS=Homo sapiens OX=9606 GN=TF PE=1 SV=3	40541		controllerType=0 controllerNumber=1 scan=10124	92.4859
11299:4	2	R.Q[-17.027]QQHLFGSN[+2350.830]VTDC[+57.021]SGNFC[+57.021]LFR.S	HexNAc(4)Hex(5)Fuc(1)NeuAc(2)	C[+57]*2, N[+2351], Q[-17]	1212.99	4	4848.95	4848.93	0	4.3	622	Specific	135.19	21.68	21.68	2.2	40	>sp|P02787|TRFE_HUMAN Serotransferrin OS=Homo sapiens OX=9606 GN=TF PE=1 SV=3	40541		controllerType=0 controllerNumber=1 scan=10038	91.7991
10756:3	2	R.Q[-17.027]QQHLFGSN[+1930.692]VTDC[+57.021]SGNFC[+57.021]LFR.S	HexNAc(4)Hex(6)Fuc(1)	C[+57]*2, N[+1931], Q[-17]	1476.95	3	4428.82	4428.79	0	7.1	622	Specific	136	56.48	56.48	3.01	40	>sp|P02787|TRFE_HUMAN Serotransferrin OS=Homo sapiens OX=9606 GN=TF PE=1 SV=3	40541		controllerType=0 controllerNumber=1 scan=9445	86.9503
11339:3	2	R.Q[-17.027]QQHLFGSN[+2204.772]VTDC[+57.021]SGNFC[+57.021]LFR.S	HexNAc(4)Hex(5)NeuAc(2)	C[+57]*2, N[+2205], Q[-17]	1568.3	3	4702.89	4702.87	0	4	622	Specific	229.95	59.76	59.76	4.66	40	>sp|P02787|TRFE_HUMAN Serotransferrin OS=Homo sapiens OX=9606 GN=TF PE=1 SV=3	40541		controllerType=0 controllerNumber=1 scan=10082	92.1555
11335:4	2	R.Q[-17.027]QQHLFGSN[+2204.772]VTDC[+57.021]SGNFC[+57.021]LFR.S	HexNAc(4)Hex(5)NeuAc(2)	C[+57]*2, N[+2205], Q[-17]	1176.48	4	4702.89	4702.87	0	3.9	622	Specific	233.73	38.83	38.83	4.06	40	>sp|P02787|TRFE_HUMAN Serotransferrin OS=Homo sapiens OX=9606 GN=TF PE=1 SV=3	40541		controllerType=0 controllerNumber=1 scan=10077	92.1132
10434:3	2	R.Q[-17.027]QQHLFGSN[+1930.692]VTDC[+57.021]SGNFC[+57.021]LFR.S	HexNAc(4)Hex(6)Fuc(1)	C[+57]*2, N[+1931], Q[-17]	1476.94	3	4428.82	4428.79	0	6.8	622	Specific	241.93	191.15	28.97	6.59	40	>sp|P02787|TRFE_HUMAN Serotransferrin OS=Homo sapiens OX=9606 GN=TF PE=1 SV=3	40541		controllerType=0 controllerNumber=1 scan=9090	84.167
11340:3	2	R.Q[-17.027]QQHLFGSN[+2204.772]VTDC[+57.021]SGNFC[+57.021]LFR.S	HexNAc(4)Hex(5)NeuAc(2)	C[+57]*2, N[+2205], Q[-17]	1568.3	3	4702.89	4702.87	0	4	622	Specific	250.38	110.29	110.29	6.81	40	>sp|P02787|TRFE_HUMAN Serotransferrin OS=Homo sapiens OX=9606 GN=TF PE=1 SV=3	40541		controllerType=0 controllerNumber=1 scan=10083	92.1651
11353:3	2	R.Q[-17.027]QQHLFGSN[+1913.677]VTDC[+57.021]SGNFC[+57.021]LFR.S	HexNAc(4)Hex(5)NeuAc(1)	C[+57]*2, N[+1914], Q[-17]	1471.27	3	4411.8	4411.77	0	6.1	622	Specific	271.66	52.8	52.8	4.14	40	>sp|P02787|TRFE_HUMAN Serotransferrin OS=Homo sapiens OX=9606 GN=TF PE=1 SV=3	40541		controllerType=0 controllerNumber=1 scan=10097	92.2684
11349:2	2	R.Q[-17.027]QQHLFGSN[+203.079]VTDC[+57.021]SGNFC[+57.021]LFR.S	HexNAc(1)	C[+57]*2, N[+203], Q[-17]	1351.1	2	2701.19	2701.18	0	5.1	622	Specific	313.78	302	302	7.31	40	>sp|P02787|TRFE_HUMAN Serotransferrin OS=Homo sapiens OX=9606 GN=TF PE=1 SV=3	40541		controllerType=0 controllerNumber=1 scan=10093	92.2338
11300:4	2	R.Q[-17.027]QQHLFGSN[+2350.830]VTDC[+57.021]SGNFC[+57.021]LFR.S	HexNAc(4)Hex(5)Fuc(1)NeuAc(2)	C[+57]*2, N[+2351], Q[-17]	1212.99	4	4848.95	4848.93	0	4.3	622	Specific	341.83	302.99	302.99	8.34	40	>sp|P02787|TRFE_HUMAN Serotransferrin OS=Homo sapiens OX=9606 GN=TF PE=1 SV=3	40541		controllerType=0 controllerNumber=1 scan=10039	91.808
10772:3	2	R.Q[-17.027]QQHLFGSN[+1403.507]VTDC[+57.021]SGNFC[+57.021]LFR.S	HexNAc(3)Hex(4)Fuc(1)	C[+57]*2, N[+1404], Q[-17]	1301.21	3	3901.63	3901.6	0	6	622	Specific	365.59	251.29	251.29	8.15	40	>sp|P02787|TRFE_HUMAN Serotransferrin OS=Homo sapiens OX=9606 GN=TF PE=1 SV=3	40541		controllerType=0 controllerNumber=1 scan=9462	87.0654
11354:3	2	R.Q[-17.027]QQHLFGSN[+1913.677]VTDC[+57.021]SGNFC[+57.021]LFR.S	HexNAc(4)Hex(5)NeuAc(1)	C[+57]*2, N[+1914], Q[-17]	1471.27	3	4411.8	4411.77	0	6.1	622	Specific	387.27	313.6	313.6	7.83	40	>sp|P02787|TRFE_HUMAN Serotransferrin OS=Homo sapiens OX=9606 GN=TF PE=1 SV=3	40541		controllerType=0 controllerNumber=1 scan=10098	92.2826
11364:4	2	R.Q[-17.027]QQHLFGSN[+2350.830]VTDC[+57.021]SGNFC[+57.021]LFR.S	HexNAc(4)Hex(5)Fuc(1)NeuAc(2)	C[+57]*2, N[+2351], Q[-17]	1212.99	4	4848.94	4848.93	0	3.3	622	Specific	431.99	389.75	389.75	10.29	40	>sp|P02787|TRFE_HUMAN Serotransferrin OS=Homo sapiens OX=9606 GN=TF PE=1 SV=3	40541		controllerType=0 controllerNumber=1 scan=10109	92.3701
11345:3	2	R.Q[-17.027]QQHLFGSN[+1548.545]VTDC[+57.021]SGNFC[+57.021]LFR.S	HexNAc(3)Hex(4)NeuAc(1)	C[+57]*2, N[+1549], Q[-17]	1349.56	3	4046.66	4046.64	0	4.9	622	Specific	432.55	324.46	324.46	8.68	40	>sp|P02787|TRFE_HUMAN Serotransferrin OS=Homo sapiens OX=9606 GN=TF PE=1 SV=3	40541		controllerType=0 controllerNumber=1 scan=10088	92.1959
11390:4	2	R.Q[-17.027]QQHLFGSN[+2204.772]VTDC[+57.021]SGNFC[+57.021]LFR.S	HexNAc(4)Hex(5)NeuAc(2)	C[+57]*2, N[+2205], Q[-17]	1176.48	4	4702.89	4702.87	0	4.2	622	Specific	472.25	362.09	362.09	9.33	40	>sp|P02787|TRFE_HUMAN Serotransferrin OS=Homo sapiens OX=9606 GN=TF PE=1 SV=3	40541		controllerType=0 controllerNumber=1 scan=10138	92.6041
11350:2	2	R.Q[-17.027]QQHLFGSN[+203.079]VTDC[+57.021]SGNFC[+57.021]LFR.S	HexNAc(1)	C[+57]*2, N[+203], Q[-17]	1351.1	2	2701.19	2701.18	0	5.1	622	Specific	483.5	340.45	340.45	8.32	40	>sp|P02787|TRFE_HUMAN Serotransferrin OS=Homo sapiens OX=9606 GN=TF PE=1 SV=3	40541		controllerType=0 controllerNumber=1 scan=10094	92.2443
11346:3	2	R.Q[-17.027]QQHLFGSN[+1548.545]VTDC[+57.021]SGNFC[+57.021]LFR.S	HexNAc(3)Hex(4)NeuAc(1)	C[+57]*2, N[+1549], Q[-17]	1349.56	3	4046.66	4046.64	0	4.9	622	Specific	703.64	618.74	618.74	15.69	40	>sp|P02787|TRFE_HUMAN Serotransferrin OS=Homo sapiens OX=9606 GN=TF PE=1 SV=3	40541		controllerType=0 controllerNumber=1 scan=10089	92.2061
11336:4	2	R.Q[-17.027]QQHLFGSN[+2204.772]VTDC[+57.021]SGNFC[+57.021]LFR.S	HexNAc(4)Hex(5)NeuAc(2)	C[+57]*2, N[+2205], Q[-17]	1176.48	4	4702.89	4702.87	0	3.9	622	Specific	778.67	658.24	658.24	16.18	40	>sp|P02787|TRFE_HUMAN Serotransferrin OS=Homo sapiens OX=9606 GN=TF PE=1 SV=3	40541		controllerType=0 controllerNumber=1 scan=10078	92.1247
12700:2	3	R.SLFTDLEAENDVLHC[+57.021]VAFAVPK.S		C[+57]	1238.12	2	2475.24	2475.22	0	5.5	72	Specific	98.86	82.15	82.15	3.67	30	>sp|P01023|A2MG_HUMAN Alpha-2-macroglobulin OS=Homo sapiens OX=9606 GN=A2M PE=1 SV=3	34234		controllerType=0 controllerNumber=1 scan=11579	105.461
12694:3	3	R.SLFTDLEAENDVLHC[+57.021]VAFAVPK.S		C[+57]	825.749	3	2475.23	2475.22	0	4.3	72	Specific	274.37	216.79	216.79	6.98	30	>sp|P01023|A2MG_HUMAN Alpha-2-macroglobulin OS=Homo sapiens OX=9606 GN=A2M PE=1 SV=3	34234		controllerType=0 controllerNumber=1 scan=11572	105.392
12699:2	3	R.SLFTDLEAENDVLHC[+57.021]VAFAVPK.S		C[+57]	1238.12	2	2475.24	2475.22	0	5.5	72	Specific	509.56	315.03	315.03	8.86	30	>sp|P01023|A2MG_HUMAN Alpha-2-macroglobulin OS=Homo sapiens OX=9606 GN=A2M PE=1 SV=3	34234		controllerType=0 controllerNumber=1 scan=11578	105.447
12693:3	3	R.SLFTDLEAENDVLHC[+57.021]VAFAVPK.S		C[+57]	825.749	3	2475.23	2475.22	0	4.3	72	Specific	798.6	769.26	769.26	16.69	30	>sp|P01023|A2MG_HUMAN Alpha-2-macroglobulin OS=Homo sapiens OX=9606 GN=A2M PE=1 SV=3	34234		controllerType=0 controllerNumber=1 scan=11571	105.377
10592:2	3	K.SSSNEEVMFLTVQVK.G			849.427	2	1697.85	1697.84	0	3.1	94	Specific	532	414.86	414.86	10.49	30	>sp|P01023|A2MG_HUMAN Alpha-2-macroglobulin OS=Homo sapiens OX=9606 GN=A2M PE=1 SV=3	34234		controllerType=0 controllerNumber=1 scan=9264	85.6071
10591:2	3	K.SSSNEEVMFLTVQVK.G			849.427	2	1697.85	1697.84	0	3.1	94	Specific	583.47	421.62	421.62	12.18	30	>sp|P01023|A2MG_HUMAN Alpha-2-macroglobulin OS=Homo sapiens OX=9606 GN=A2M PE=1 SV=3	34234		controllerType=0 controllerNumber=1 scan=9263	85.5953
11028:2	3	K.QFSFPLSSEPFQGSYK.V			924.947	2	1848.89	1848.88	0	4	189	Specific	474.18	349.45	349.45	9.11	30	>sp|P01023|A2MG_HUMAN Alpha-2-macroglobulin OS=Homo sapiens OX=9606 GN=A2M PE=1 SV=3	34234		controllerType=0 controllerNumber=1 scan=9744	89.2759
11027:2	3	K.QFSFPLSSEPFQGSYK.V			924.947	2	1848.89	1848.88	0	4	189	Specific	734.98	579.57	579.57	15.45	30	>sp|P01023|A2MG_HUMAN Alpha-2-macroglobulin OS=Homo sapiens OX=9606 GN=A2M PE=1 SV=3	34234		controllerType=0 controllerNumber=1 scan=9743	89.2614
10576:2	3	R.TEHPFTVEEFVLPK.F			836.936	2	1672.86	1672.86	0	3.5	215	Specific	371.33	286.16	286.16	6.94	30	>sp|P01023|A2MG_HUMAN Alpha-2-macroglobulin OS=Homo sapiens OX=9606 GN=A2M PE=1 SV=3	34234		controllerType=0 controllerNumber=1 scan=9247	85.464
10575:2	3	R.TEHPFTVEEFVLPK.F			836.936	2	1672.86	1672.86	0	3.5	215	Specific	427.02	311.06	311.06	8.48	30	>sp|P01023|A2MG_HUMAN Alpha-2-macroglobulin OS=Homo sapiens OX=9606 GN=A2M PE=1 SV=3	34234		controllerType=0 controllerNumber=1 scan=9246	85.454
07497:2	3	R.KYSDASDC[+57.021]HGEDSQAFC[+57.021]EK.F		C[+57]*2	1117.45	2	2233.88	2233.88	0	3.9	271	Specific	756.54	707.21	707.21	16.2	30	>sp|P01023|A2MG_HUMAN Alpha-2-macroglobulin OS=Homo sapiens OX=9606 GN=A2M PE=1 SV=3	34234		controllerType=0 controllerNumber=1 scan=5864	58.1093
07498:2	3	R.KYSDASDC[+57.021]HGEDSQAFC[+57.021]EK.F		C[+57]*2	1117.45	2	2233.88	2233.88	0	3.9	271	Specific	879.17	747.26	747.26	18.2	30	>sp|P01023|A2MG_HUMAN Alpha-2-macroglobulin OS=Homo sapiens OX=9606 GN=A2M PE=1 SV=3	34234		controllerType=0 controllerNumber=1 scan=5865	58.1215
07677:2	3	K.YSDASDC[+57.021]HGEDSQAFC[+57.021]EK.F		C[+57]*2	1053.4	2	2105.79	2105.78	0	3.1	272	Specific	782.29	738.44	738.44	16.4	30	>sp|P01023|A2MG_HUMAN Alpha-2-macroglobulin OS=Homo sapiens OX=9606 GN=A2M PE=1 SV=3	34234		controllerType=0 controllerNumber=1 scan=6058	59.688
07678:2	3	K.YSDASDC[+57.021]HGEDSQAFC[+57.021]EK.F		C[+57]*2	1053.4	2	2105.79	2105.78	0	3.1	272	Specific	913.32	713.39	713.39	19.4	30	>sp|P01023|A2MG_HUMAN Alpha-2-macroglobulin OS=Homo sapiens OX=9606 GN=A2M PE=1 SV=3	34234		controllerType=0 controllerNumber=1 scan=6059	59.6975
08654:2	3	K.FSGQLNSHGC[+57.021]FYQQVK.T		C[+57]	950.448	2	1899.89	1899.88	0	4.2	290	Specific	137.67	113.87	113.87	3.02	30	>sp|P01023|A2MG_HUMAN Alpha-2-macroglobulin OS=Homo sapiens OX=9606 GN=A2M PE=1 SV=3	34234		controllerType=0 controllerNumber=1 scan=7132	68.0723
08653:2	3	K.FSGQLNSHGC[+57.021]FYQQVK.T		C[+57]	950.448	2	1899.89	1899.88	0	4.2	290	Specific	334.86	226.43	226.43	7.28	30	>sp|P01023|A2MG_HUMAN Alpha-2-macroglobulin OS=Homo sapiens OX=9606 GN=A2M PE=1 SV=3	34234		controllerType=0 controllerNumber=1 scan=7131	68.0582
09300:2	3	K.LHTEAQIQEEGTVVELTGR.Q			1055.55	2	2110.09	2110.08	0	4.2	320	Specific	296.49	236.05	236.05	7.87	30	>sp|P01023|A2MG_HUMAN Alpha-2-macroglobulin OS=Homo sapiens OX=9606 GN=A2M PE=1 SV=3	34234		controllerType=0 controllerNumber=1 scan=7843	74.0501
09299:2	3	K.LHTEAQIQEEGTVVELTGR.Q			1055.55	2	2110.09	2110.08	0	4.2	320	Specific	743.75	544.45	544.45	15.67	30	>sp|P01023|A2MG_HUMAN Alpha-2-macroglobulin OS=Homo sapiens OX=9606 GN=A2M PE=1 SV=3	34234		controllerType=0 controllerNumber=1 scan=7842	74.0352
09226:2	3	K.LHTEAQIQEEGTVVELTGR.Q			1055.55	2	2110.09	2110.08	0	4.2	320	Specific	797	633.2	633.2	16.67	30	>sp|P01023|A2MG_HUMAN Alpha-2-macroglobulin OS=Homo sapiens OX=9606 GN=A2M PE=1 SV=3	34234		controllerType=0 controllerNumber=1 scan=7762	73.3298
09225:2	3	K.LHTEAQIQEEGTVVELTGR.Q			1055.55	2	2110.09	2110.08	0	4.2	320	Specific	843.65	766.01	766.01	17.67	30	>sp|P01023|A2MG_HUMAN Alpha-2-macroglobulin OS=Homo sapiens OX=9606 GN=A2M PE=1 SV=3	34234		controllerType=0 controllerNumber=1 scan=7761	73.3184
15942:4	3	R.SPC[+57.021]YGYQWVSEEHEEAHHTAYLVFSPSK.S		C[+57]	835.381	4	3338.5	3338.48	0	4.9	429	Specific	0.22	0.22	0.22	1.69	30	>sp|P01023|A2MG_HUMAN Alpha-2-macroglobulin OS=Homo sapiens OX=9606 GN=A2M PE=1 SV=3	34234		controllerType=0 controllerNumber=1 scan=15145	141.282
14920:4	3	R.SPC[+57.021]YGYQWVSEEHEEAHHTAYLVFSPSK.S		C[+57]	835.381	4	3338.5	3338.48	0	4.7	429	Specific	7.32	7.32	7.32	1.69	30	>sp|P01023|A2MG_HUMAN Alpha-2-macroglobulin OS=Homo sapiens OX=9606 GN=A2M PE=1 SV=3	34234		controllerType=0 controllerNumber=1 scan=14021	129.933
14620:4	3	R.SPC[+57.021]YGYQWVSEEHEEAHHTAYLVFSPSK.S		C[+57]	835.38	4	3338.5	3338.48	0	3.5	429	Specific	9.93	9.93	9.93	1.45	30	>sp|P01023|A2MG_HUMAN Alpha-2-macroglobulin OS=Homo sapiens OX=9606 GN=A2M PE=1 SV=3	34234		controllerType=0 controllerNumber=1 scan=13691	126.596
16742:4	3	R.SPC[+57.021]YGYQWVSEEHEEAHHTAYLVFSPSK.S		C[+57]	835.382	4	3338.51	3338.48	0	6.2	429	Specific	12.84	12.84	12.84	1.35	30	>sp|P01023|A2MG_HUMAN Alpha-2-macroglobulin OS=Homo sapiens OX=9606 GN=A2M PE=1 SV=3	34234		controllerType=0 controllerNumber=1 scan=16012	150.031
13422:4	3	R.SPC[+57.021]YGYQWVSEEHEEAHHTAYLVFSPSK.S		C[+57]	835.38	4	3338.5	3338.48	0	3.4	429	Specific	17.44	17.44	17.44	1.45	30	>sp|P01023|A2MG_HUMAN Alpha-2-macroglobulin OS=Homo sapiens OX=9606 GN=A2M PE=1 SV=3	34234		controllerType=0 controllerNumber=1 scan=12373	113.271
12528:4	3	R.SPC[+57.021]YGYQWVSEEHEEAHHTAYLVFSPSK.S		C[+57]	835.381	4	3338.5	3338.48	0	5	429	Specific	20.63	20.63	20.63	1.69	30	>sp|P01023|A2MG_HUMAN Alpha-2-macroglobulin OS=Homo sapiens OX=9606 GN=A2M PE=1 SV=3	34234		controllerType=0 controllerNumber=1 scan=11389	103.612
12752:4	3	R.SPC[+57.021]YGYQWVSEEHEEAHHTAYLVFSPSK.S		C[+57]	835.38	4	3338.5	3338.48	0	3.9	429	Specific	39.13	39.13	39.13	1.77	30	>sp|P01023|A2MG_HUMAN Alpha-2-macroglobulin OS=Homo sapiens OX=9606 GN=A2M PE=1 SV=3	34234		controllerType=0 controllerNumber=1 scan=11636	106.022
16414:4	3	R.SPC[+57.021]YGYQWVSEEHEEAHHTAYLVFSPSK.S		C[+57]	835.381	4	3338.5	3338.48	0	5.2	429	Specific	45.28	45.28	45.28	2.06	30	>sp|P01023|A2MG_HUMAN Alpha-2-macroglobulin OS=Homo sapiens OX=9606 GN=A2M PE=1 SV=3	34234		controllerType=0 controllerNumber=1 scan=15651	146.39
14020:4	3	R.SPC[+57.021]YGYQWVSEEHEEAHHTAYLVFSPSK.S		C[+57]	835.381	4	3338.5	3338.48	0	4.7	429	Specific	58.01	58.01	58.01	2.43	30	>sp|P01023|A2MG_HUMAN Alpha-2-macroglobulin OS=Homo sapiens OX=9606 GN=A2M PE=1 SV=3	34234		controllerType=0 controllerNumber=1 scan=13031	119.93
12178:4	3	R.SPC[+57.021]YGYQWVSEEHEEAHHTAYLVFSPSK.S		C[+57]	835.38	4	3338.5	3338.48	0	4.3	429	Specific	66.71	66.71	66.71	2.55	30	>sp|P01023|A2MG_HUMAN Alpha-2-macroglobulin OS=Homo sapiens OX=9606 GN=A2M PE=1 SV=3	34234		controllerType=0 controllerNumber=1 scan=11004	99.8768
13548:4	3	R.SPC[+57.021]YGYQWVSEEHEEAHHTAYLVFSPSK.S		C[+57]	835.38	4	3338.5	3338.48	0	3.5	429	Specific	66.94	66.94	66.94	2.35	30	>sp|P01023|A2MG_HUMAN Alpha-2-macroglobulin OS=Homo sapiens OX=9606 GN=A2M PE=1 SV=3	34234		controllerType=0 controllerNumber=1 scan=12511	114.659
12974:4	3	R.SPC[+57.021]YGYQWVSEEHEEAHHTAYLVFSPSK.S		C[+57]	835.38	4	3338.5	3338.48	0	4.1	429	Specific	78.88	78.88	78.88	2.82	30	>sp|P01023|A2MG_HUMAN Alpha-2-macroglobulin OS=Homo sapiens OX=9606 GN=A2M PE=1 SV=3	34234		controllerType=0 controllerNumber=1 scan=11880	108.46
13484:4	3	R.SPC[+57.021]YGYQWVSEEHEEAHHTAYLVFSPSK.S		C[+57]	835.38	4	3338.5	3338.48	0	4.1	429	Specific	79.28	79.28	79.28	2.55	30	>sp|P01023|A2MG_HUMAN Alpha-2-macroglobulin OS=Homo sapiens OX=9606 GN=A2M PE=1 SV=3	34234		controllerType=0 controllerNumber=1 scan=12441	113.956
13362:4	3	R.SPC[+57.021]YGYQWVSEEHEEAHHTAYLVFSPSK.S		C[+57]	835.38	4	3338.5	3338.48	0	4.1	429	Specific	105.21	105.21	105.21	3.41	30	>sp|P01023|A2MG_HUMAN Alpha-2-macroglobulin OS=Homo sapiens OX=9606 GN=A2M PE=1 SV=3	34234		controllerType=0 controllerNumber=1 scan=12307	112.605
17008:4	3	R.SPC[+57.021]YGYQWVSEEHEEAHHTAYLVFSPSK.S		C[+57]	835.381	4	3338.5	3338.48	0	5.3	429	Specific	121.35	121.35	121.35	3.63	30	>sp|P01023|A2MG_HUMAN Alpha-2-macroglobulin OS=Homo sapiens OX=9606 GN=A2M PE=1 SV=3	34234		controllerType=0 controllerNumber=1 scan=16300	152.895
10424:4	3	R.SPC[+57.021]YGYQWVSEEHEEAHHTAYLVFSPSK.S		C[+57]	835.38	4	3338.5	3338.48	0	4.1	429	Specific	167.21	167.21	167.21	4.37	30	>sp|P01023|A2MG_HUMAN Alpha-2-macroglobulin OS=Homo sapiens OX=9606 GN=A2M PE=1 SV=3	34234		controllerType=0 controllerNumber=1 scan=9079	84.0776
13003:4	3	R.SPC[+57.021]YGYQWVSEEHEEAHHTAYLVFSPSK.S		C[+57]	835.38	4	3338.5	3338.48	0	3.7	429	Specific	208.76	56.38	56.38	1.96	30	>sp|P01023|A2MG_HUMAN Alpha-2-macroglobulin OS=Homo sapiens OX=9606 GN=A2M PE=1 SV=3	34234		controllerType=0 controllerNumber=1 scan=11912	108.777
09974:3	3	R.SPC[+57.021]YGYQWVSEEHEEAHHTAYLVFSPSK.S		C[+57]	1113.5	3	3338.5	3338.48	0	4.6	429	Specific	218.93	156.19	156.19	4.54	30	>sp|P01023|A2MG_HUMAN Alpha-2-macroglobulin OS=Homo sapiens OX=9606 GN=A2M PE=1 SV=3	34234		controllerType=0 controllerNumber=1 scan=8584	80.2386
16561:4	3	R.SPC[+57.021]YGYQWVSEEHEEAHHTAYLVFSPSK.S		C[+57]	835.381	4	3338.5	3338.48	0	5.6	429	Specific	249.7	69.28	69.28	3.8	30	>sp|P01023|A2MG_HUMAN Alpha-2-macroglobulin OS=Homo sapiens OX=9606 GN=A2M PE=1 SV=3	34234		controllerType=0 controllerNumber=1 scan=15813	148.023
17369:4	3	R.SPC[+57.021]YGYQWVSEEHEEAHHTAYLVFSPSK.S		C[+57]	835.379	4	3338.5	3338.48	0	3.1	429	Specific	256.95	89.08	89.08	4.57	30	>sp|P01023|A2MG_HUMAN Alpha-2-macroglobulin OS=Homo sapiens OX=9606 GN=A2M PE=1 SV=3	34234		controllerType=0 controllerNumber=1 scan=16697	156.903
15099:4	3	R.SPC[+57.021]YGYQWVSEEHEEAHHTAYLVFSPSK.S		C[+57]	835.381	4	3338.5	3338.48	0	4.9	429	Specific	267.22	110.28	110.28	4.99	30	>sp|P01023|A2MG_HUMAN Alpha-2-macroglobulin OS=Homo sapiens OX=9606 GN=A2M PE=1 SV=3	34234		controllerType=0 controllerNumber=1 scan=14218	131.916
16131:4	3	R.SPC[+57.021]YGYQWVSEEHEEAHHTAYLVFSPSK.S		C[+57]	835.381	4	3338.5	3338.48	0	5.7	429	Specific	267.86	102.45	102.45	4.37	30	>sp|P01023|A2MG_HUMAN Alpha-2-macroglobulin OS=Homo sapiens OX=9606 GN=A2M PE=1 SV=3	34234		controllerType=0 controllerNumber=1 scan=15344	143.299
16952:4	3	R.SPC[+57.021]YGYQWVSEEHEEAHHTAYLVFSPSK.S		C[+57]	835.381	4	3338.5	3338.48	0	4.7	429	Specific	271.92	271.92	271.92	6.59	30	>sp|P01023|A2MG_HUMAN Alpha-2-macroglobulin OS=Homo sapiens OX=9606 GN=A2M PE=1 SV=3	34234		controllerType=0 controllerNumber=1 scan=16238	152.275
15879:4	3	R.SPC[+57.021]YGYQWVSEEHEEAHHTAYLVFSPSK.S		C[+57]	835.381	4	3338.5	3338.48	0	5.2	429	Specific	273.09	91.28	91.28	4.84	30	>sp|P01023|A2MG_HUMAN Alpha-2-macroglobulin OS=Homo sapiens OX=9606 GN=A2M PE=1 SV=3	34234		controllerType=0 controllerNumber=1 scan=15076	140.582
14507:4	3	R.SPC[+57.021]YGYQWVSEEHEEAHHTAYLVFSPSK.S		C[+57]	835.38	4	3338.5	3338.48	0	3.7	429	Specific	275.06	87.76	87.76	4.45	30	>sp|P01023|A2MG_HUMAN Alpha-2-macroglobulin OS=Homo sapiens OX=9606 GN=A2M PE=1 SV=3	34234		controllerType=0 controllerNumber=1 scan=13566	125.335
14799:4	3	R.SPC[+57.021]YGYQWVSEEHEEAHHTAYLVFSPSK.S		C[+57]	835.38	4	3338.5	3338.48	0	4.5	429	Specific	275.4	119.67	119.67	4.76	30	>sp|P01023|A2MG_HUMAN Alpha-2-macroglobulin OS=Homo sapiens OX=9606 GN=A2M PE=1 SV=3	34234		controllerType=0 controllerNumber=1 scan=13888	128.589
15699:4	3	R.SPC[+57.021]YGYQWVSEEHEEAHHTAYLVFSPSK.S		C[+57]	835.381	4	3338.5	3338.48	0	4.8	429	Specific	279.94	132.98	132.98	5.57	30	>sp|P01023|A2MG_HUMAN Alpha-2-macroglobulin OS=Homo sapiens OX=9606 GN=A2M PE=1 SV=3	34234		controllerType=0 controllerNumber=1 scan=14878	138.58
13779:4	3	R.SPC[+57.021]YGYQWVSEEHEEAHHTAYLVFSPSK.S		C[+57]	835.381	4	3338.5	3338.48	0	5.7	429	Specific	286.79	109.46	109.46	4.57	30	>sp|P01023|A2MG_HUMAN Alpha-2-macroglobulin OS=Homo sapiens OX=9606 GN=A2M PE=1 SV=3	34234		controllerType=0 controllerNumber=1 scan=12766	117.237
14083:4	3	R.SPC[+57.021]YGYQWVSEEHEEAHHTAYLVFSPSK.S		C[+57]	835.379	4	3338.5	3338.48	0	3.2	429	Specific	292.07	105.39	105.39	4.51	30	>sp|P01023|A2MG_HUMAN Alpha-2-macroglobulin OS=Homo sapiens OX=9606 GN=A2M PE=1 SV=3	34234		controllerType=0 controllerNumber=1 scan=13100	120.616
12177:4	3	R.SPC[+57.021]YGYQWVSEEHEEAHHTAYLVFSPSK.S		C[+57]	835.38	4	3338.5	3338.48	0	4.3	429	Specific	318.78	153.83	153.83	5.68	30	>sp|P01023|A2MG_HUMAN Alpha-2-macroglobulin OS=Homo sapiens OX=9606 GN=A2M PE=1 SV=3	34234		controllerType=0 controllerNumber=1 scan=11003	99.8618
16067:4	3	R.SPC[+57.021]YGYQWVSEEHEEAHHTAYLVFSPSK.S		C[+57]	835.381	4	3338.5	3338.48	0	5	429	Specific	319.41	153.73	153.73	6.05	30	>sp|P01023|A2MG_HUMAN Alpha-2-macroglobulin OS=Homo sapiens OX=9606 GN=A2M PE=1 SV=3	34234		controllerType=0 controllerNumber=1 scan=15274	142.585
14861:4	3	R.SPC[+57.021]YGYQWVSEEHEEAHHTAYLVFSPSK.S		C[+57]	835.381	4	3338.5	3338.48	0	4.8	429	Specific	320.96	170.54	170.54	6.15	30	>sp|P01023|A2MG_HUMAN Alpha-2-macroglobulin OS=Homo sapiens OX=9606 GN=A2M PE=1 SV=3	34234		controllerType=0 controllerNumber=1 scan=13956	129.277
15459:4	3	R.SPC[+57.021]YGYQWVSEEHEEAHHTAYLVFSPSK.S		C[+57]	835.38	4	3338.5	3338.48	0	3.8	429	Specific	323.79	197.09	197.09	6.19	30	>sp|P01023|A2MG_HUMAN Alpha-2-macroglobulin OS=Homo sapiens OX=9606 GN=A2M PE=1 SV=3	34234		controllerType=0 controllerNumber=1 scan=14614	135.917
14619:4	3	R.SPC[+57.021]YGYQWVSEEHEEAHHTAYLVFSPSK.S		C[+57]	835.38	4	3338.5	3338.48	0	3.5	429	Specific	332.88	209.5	209.5	6.29	30	>sp|P01023|A2MG_HUMAN Alpha-2-macroglobulin OS=Homo sapiens OX=9606 GN=A2M PE=1 SV=3	34234		controllerType=0 controllerNumber=1 scan=13690	126.58
12973:4	3	R.SPC[+57.021]YGYQWVSEEHEEAHHTAYLVFSPSK.S		C[+57]	835.38	4	3338.5	3338.48	0	4.1	429	Specific	336.32	180.51	180.51	6.28	30	>sp|P01023|A2MG_HUMAN Alpha-2-macroglobulin OS=Homo sapiens OX=9606 GN=A2M PE=1 SV=3	34234		controllerType=0 controllerNumber=1 scan=11879	108.445
16803:4	3	R.SPC[+57.021]YGYQWVSEEHEEAHHTAYLVFSPSK.S		C[+57]	835.381	4	3338.5	3338.48	0	5.4	429	Specific	337.31	215.46	215.46	6.12	30	>sp|P01023|A2MG_HUMAN Alpha-2-macroglobulin OS=Homo sapiens OX=9606 GN=A2M PE=1 SV=3	34234		controllerType=0 controllerNumber=1 scan=16079	150.7
12527:4	3	R.SPC[+57.021]YGYQWVSEEHEEAHHTAYLVFSPSK.S		C[+57]	835.381	4	3338.5	3338.48	0	5	429	Specific	341.15	217.11	217.11	6.67	30	>sp|P01023|A2MG_HUMAN Alpha-2-macroglobulin OS=Homo sapiens OX=9606 GN=A2M PE=1 SV=3	34234		controllerType=0 controllerNumber=1 scan=11388	103.597
13719:4	3	R.SPC[+57.021]YGYQWVSEEHEEAHHTAYLVFSPSK.S		C[+57]	835.38	4	3338.5	3338.48	0	4.5	429	Specific	342.42	165.53	165.53	6.26	30	>sp|P01023|A2MG_HUMAN Alpha-2-macroglobulin OS=Homo sapiens OX=9606 GN=A2M PE=1 SV=3	34234		controllerType=0 controllerNumber=1 scan=12700	116.568
13599:4	3	R.SPC[+57.021]YGYQWVSEEHEEAHHTAYLVFSPSK.S		C[+57]	835.381	4	3338.5	3338.48	0	5.7	429	Specific	347.82	198.75	198.75	6.2	30	>sp|P01023|A2MG_HUMAN Alpha-2-macroglobulin OS=Homo sapiens OX=9606 GN=A2M PE=1 SV=3	34234		controllerType=0 controllerNumber=1 scan=12568	115.232
17247:4	3	R.SPC[+57.021]YGYQWVSEEHEEAHHTAYLVFSPSK.S		C[+57]	835.38	4	3338.5	3338.48	0	4.4	429	Specific	347.83	213.54	213.54	6.6	30	>sp|P01023|A2MG_HUMAN Alpha-2-macroglobulin OS=Homo sapiens OX=9606 GN=A2M PE=1 SV=3	34234		controllerType=0 controllerNumber=1 scan=16563	155.551
16623:4	3	R.SPC[+57.021]YGYQWVSEEHEEAHHTAYLVFSPSK.S		C[+57]	835.38	4	3338.5	3338.48	0	4.6	429	Specific	348.12	160.43	160.43	6.26	30	>sp|P01023|A2MG_HUMAN Alpha-2-macroglobulin OS=Homo sapiens OX=9606 GN=A2M PE=1 SV=3	34234		controllerType=0 controllerNumber=1 scan=15881	148.708
16495:4	3	R.SPC[+57.021]YGYQWVSEEHEEAHHTAYLVFSPSK.S		C[+57]	835.382	4	3338.51	3338.48	0	6.2	429	Specific	348.57	138.71	138.71	5.05	30	>sp|P01023|A2MG_HUMAN Alpha-2-macroglobulin OS=Homo sapiens OX=9606 GN=A2M PE=1 SV=3	34234		controllerType=0 controllerNumber=1 scan=15740	147.286
16357:4	3	R.SPC[+57.021]YGYQWVSEEHEEAHHTAYLVFSPSK.S		C[+57]	835.38	4	3338.5	3338.48	0	4	429	Specific	348.79	219.67	219.67	6.34	30	>sp|P01023|A2MG_HUMAN Alpha-2-macroglobulin OS=Homo sapiens OX=9606 GN=A2M PE=1 SV=3	34234		controllerType=0 controllerNumber=1 scan=15588	145.749
17187:4	3	R.SPC[+57.021]YGYQWVSEEHEEAHHTAYLVFSPSK.S		C[+57]	835.381	4	3338.5	3338.48	0	4.9	429	Specific	353.49	133.99	133.99	6.4	30	>sp|P01023|A2MG_HUMAN Alpha-2-macroglobulin OS=Homo sapiens OX=9606 GN=A2M PE=1 SV=3	34234		controllerType=0 controllerNumber=1 scan=16497	154.883
13659:4	3	R.SPC[+57.021]YGYQWVSEEHEEAHHTAYLVFSPSK.S		C[+57]	835.38	4	3338.5	3338.48	0	4.3	429	Specific	355.9	230.54	230.54	6.65	30	>sp|P01023|A2MG_HUMAN Alpha-2-macroglobulin OS=Homo sapiens OX=9606 GN=A2M PE=1 SV=3	34234		controllerType=0 controllerNumber=1 scan=12634	115.901
14319:4	3	R.SPC[+57.021]YGYQWVSEEHEEAHHTAYLVFSPSK.S		C[+57]	835.381	4	3338.5	3338.48	0	5.2	429	Specific	359.79	188.96	188.96	6.36	30	>sp|P01023|A2MG_HUMAN Alpha-2-macroglobulin OS=Homo sapiens OX=9606 GN=A2M PE=1 SV=3	34234		controllerType=0 controllerNumber=1 scan=13360	123.247
14019:4	3	R.SPC[+57.021]YGYQWVSEEHEEAHHTAYLVFSPSK.S		C[+57]	835.381	4	3338.5	3338.48	0	4.7	429	Specific	367.73	243.72	243.72	6.94	30	>sp|P01023|A2MG_HUMAN Alpha-2-macroglobulin OS=Homo sapiens OX=9606 GN=A2M PE=1 SV=3	34234		controllerType=0 controllerNumber=1 scan=13030	119.915
12751:4	3	R.SPC[+57.021]YGYQWVSEEHEEAHHTAYLVFSPSK.S		C[+57]	835.38	4	3338.5	3338.48	0	3.9	429	Specific	369.35	206.16	206.16	6.49	30	>sp|P01023|A2MG_HUMAN Alpha-2-macroglobulin OS=Homo sapiens OX=9606 GN=A2M PE=1 SV=3	34234		controllerType=0 controllerNumber=1 scan=11635	106.007
15339:4	3	R.SPC[+57.021]YGYQWVSEEHEEAHHTAYLVFSPSK.S		C[+57]	835.381	4	3338.5	3338.48	0	4.8	429	Specific	370.14	255.64	255.64	7.1	30	>sp|P01023|A2MG_HUMAN Alpha-2-macroglobulin OS=Homo sapiens OX=9606 GN=A2M PE=1 SV=3	34234		controllerType=0 controllerNumber=1 scan=14482	134.58
13839:4	3	R.SPC[+57.021]YGYQWVSEEHEEAHHTAYLVFSPSK.S		C[+57]	835.381	4	3338.5	3338.48	0	4.9	429	Specific	375.51	216.34	216.34	6.69	30	>sp|P01023|A2MG_HUMAN Alpha-2-macroglobulin OS=Homo sapiens OX=9606 GN=A2M PE=1 SV=3	34234		controllerType=0 controllerNumber=1 scan=12832	117.908
15941:4	3	R.SPC[+57.021]YGYQWVSEEHEEAHHTAYLVFSPSK.S		C[+57]	835.381	4	3338.5	3338.48	0	4.9	429	Specific	378.3	204.22	204.22	6.92	30	>sp|P01023|A2MG_HUMAN Alpha-2-macroglobulin OS=Homo sapiens OX=9606 GN=A2M PE=1 SV=3	34234		controllerType=0 controllerNumber=1 scan=15144	141.267
13899:4	3	R.SPC[+57.021]YGYQWVSEEHEEAHHTAYLVFSPSK.S		C[+57]	835.38	4	3338.5	3338.48	0	4	429	Specific	380.17	243.23	243.23	6.96	30	>sp|P01023|A2MG_HUMAN Alpha-2-macroglobulin OS=Homo sapiens OX=9606 GN=A2M PE=1 SV=3	34234		controllerType=0 controllerNumber=1 scan=12898	118.579
16193:4	3	R.SPC[+57.021]YGYQWVSEEHEEAHHTAYLVFSPSK.S		C[+57]	835.38	4	3338.5	3338.48	0	3.9	429	Specific	381.11	190.19	190.19	6.68	30	>sp|P01023|A2MG_HUMAN Alpha-2-macroglobulin OS=Homo sapiens OX=9606 GN=A2M PE=1 SV=3	34234		controllerType=0 controllerNumber=1 scan=15412	143.984
15039:4	3	R.SPC[+57.021]YGYQWVSEEHEEAHHTAYLVFSPSK.S		C[+57]	835.38	4	3338.5	3338.48	0	4.3	429	Specific	387.46	209.76	209.76	7.05	30	>sp|P01023|A2MG_HUMAN Alpha-2-macroglobulin OS=Homo sapiens OX=9606 GN=A2M PE=1 SV=3	34234		controllerType=0 controllerNumber=1 scan=14152	131.25
14679:4	3	R.SPC[+57.021]YGYQWVSEEHEEAHHTAYLVFSPSK.S		C[+57]	835.381	4	3338.5	3338.48	0	5.8	429	Specific	401.59	220.95	220.95	7.1	30	>sp|P01023|A2MG_HUMAN Alpha-2-macroglobulin OS=Homo sapiens OX=9606 GN=A2M PE=1 SV=3	34234		controllerType=0 controllerNumber=1 scan=13756	127.252
16261:4	3	R.SPC[+57.021]YGYQWVSEEHEEAHHTAYLVFSPSK.S		C[+57]	835.38	4	3338.5	3338.48	0	3.9	429	Specific	403.14	272.14	272.14	7.14	30	>sp|P01023|A2MG_HUMAN Alpha-2-macroglobulin OS=Homo sapiens OX=9606 GN=A2M PE=1 SV=3	34234		controllerType=0 controllerNumber=1 scan=15487	144.738
14143:4	3	R.SPC[+57.021]YGYQWVSEEHEEAHHTAYLVFSPSK.S		C[+57]	835.38	4	3338.5	3338.48	0	3.8	429	Specific	409.58	279.33	279.33	7.14	30	>sp|P01023|A2MG_HUMAN Alpha-2-macroglobulin OS=Homo sapiens OX=9606 GN=A2M PE=1 SV=3	34234		controllerType=0 controllerNumber=1 scan=13166	121.281
15159:4	3	R.SPC[+57.021]YGYQWVSEEHEEAHHTAYLVFSPSK.S		C[+57]	835.382	4	3338.5	3338.48	0	6	429	Specific	414.54	271.89	271.89	7.53	30	>sp|P01023|A2MG_HUMAN Alpha-2-macroglobulin OS=Homo sapiens OX=9606 GN=A2M PE=1 SV=3	34234		controllerType=0 controllerNumber=1 scan=14284	132.587
13547:4	3	R.SPC[+57.021]YGYQWVSEEHEEAHHTAYLVFSPSK.S		C[+57]	835.38	4	3338.5	3338.48	0	3.5	429	Specific	419.85	287.18	287.18	7.47	30	>sp|P01023|A2MG_HUMAN Alpha-2-macroglobulin OS=Homo sapiens OX=9606 GN=A2M PE=1 SV=3	34234		controllerType=0 controllerNumber=1 scan=12510	114.644
13361:4	3	R.SPC[+57.021]YGYQWVSEEHEEAHHTAYLVFSPSK.S		C[+57]	835.38	4	3338.5	3338.48	0	4.1	429	Specific	423.89	261.46	261.46	8.04	30	>sp|P01023|A2MG_HUMAN Alpha-2-macroglobulin OS=Homo sapiens OX=9606 GN=A2M PE=1 SV=3	34234		controllerType=0 controllerNumber=1 scan=12306	112.59
16413:4	3	R.SPC[+57.021]YGYQWVSEEHEEAHHTAYLVFSPSK.S		C[+57]	835.381	4	3338.5	3338.48	0	5.2	429	Specific	424.85	281.8	281.8	7.07	30	>sp|P01023|A2MG_HUMAN Alpha-2-macroglobulin OS=Homo sapiens OX=9606 GN=A2M PE=1 SV=3	34234		controllerType=0 controllerNumber=1 scan=15650	146.375
13421:4	3	R.SPC[+57.021]YGYQWVSEEHEEAHHTAYLVFSPSK.S		C[+57]	835.38	4	3338.5	3338.48	0	3.4	429	Specific	441.32	323.26	323.26	7.56	30	>sp|P01023|A2MG_HUMAN Alpha-2-macroglobulin OS=Homo sapiens OX=9606 GN=A2M PE=1 SV=3	34234		controllerType=0 controllerNumber=1 scan=12372	113.256
09966:4	3	R.SPC[+57.021]YGYQWVSEEHEEAHHTAYLVFSPSK.S		C[+57]	835.38	4	3338.5	3338.48	0	4.4	429	Specific	445.71	445.71	445.71	9.81	30	>sp|P01023|A2MG_HUMAN Alpha-2-macroglobulin OS=Homo sapiens OX=9606 GN=A2M PE=1 SV=3	34234		controllerType=0 controllerNumber=1 scan=8576	80.1663
14439:4	3	R.SPC[+57.021]YGYQWVSEEHEEAHHTAYLVFSPSK.S		C[+57]	835.38	4	3338.5	3338.48	0	4.3	429	Specific	446.59	264.9	264.9	8	30	>sp|P01023|A2MG_HUMAN Alpha-2-macroglobulin OS=Homo sapiens OX=9606 GN=A2M PE=1 SV=3	34234		controllerType=0 controllerNumber=1 scan=13492	124.585
14919:4	3	R.SPC[+57.021]YGYQWVSEEHEEAHHTAYLVFSPSK.S		C[+57]	835.381	4	3338.5	3338.48	0	4.7	429	Specific	465.36	312.14	312.14	8.18	30	>sp|P01023|A2MG_HUMAN Alpha-2-macroglobulin OS=Homo sapiens OX=9606 GN=A2M PE=1 SV=3	34234		controllerType=0 controllerNumber=1 scan=14020	129.918
17066:4	3	R.SPC[+57.021]YGYQWVSEEHEEAHHTAYLVFSPSK.S		C[+57]	835.381	4	3338.5	3338.48	0	5.4	429	Specific	466.51	466.51	466.51	9.69	30	>sp|P01023|A2MG_HUMAN Alpha-2-macroglobulin OS=Homo sapiens OX=9606 GN=A2M PE=1 SV=3	34234		controllerType=0 controllerNumber=1 scan=16364	153.537
10423:4	3	R.SPC[+57.021]YGYQWVSEEHEEAHHTAYLVFSPSK.S		C[+57]	835.38	4	3338.5	3338.48	0	4.1	429	Specific	470.08	354.22	354.22	8.45	30	>sp|P01023|A2MG_HUMAN Alpha-2-macroglobulin OS=Homo sapiens OX=9606 GN=A2M PE=1 SV=3	34234		controllerType=0 controllerNumber=1 scan=9078	84.0625
13483:4	3	R.SPC[+57.021]YGYQWVSEEHEEAHHTAYLVFSPSK.S		C[+57]	835.38	4	3338.5	3338.48	0	4.1	429	Specific	470.45	336.85	336.85	8.34	30	>sp|P01023|A2MG_HUMAN Alpha-2-macroglobulin OS=Homo sapiens OX=9606 GN=A2M PE=1 SV=3	34234		controllerType=0 controllerNumber=1 scan=12440	113.941
17309:4	3	R.SPC[+57.021]YGYQWVSEEHEEAHHTAYLVFSPSK.S		C[+57]	835.379	4	3338.49	3338.48	0	2.5	429	Specific	472.43	349.38	349.38	7.5	30	>sp|P01023|A2MG_HUMAN Alpha-2-macroglobulin OS=Homo sapiens OX=9606 GN=A2M PE=1 SV=3	34234		controllerType=0 controllerNumber=1 scan=16631	156.237
16741:4	3	R.SPC[+57.021]YGYQWVSEEHEEAHHTAYLVFSPSK.S		C[+57]	835.382	4	3338.51	3338.48	0	6.2	429	Specific	494.98	321.07	321.07	7.27	30	>sp|P01023|A2MG_HUMAN Alpha-2-macroglobulin OS=Homo sapiens OX=9606 GN=A2M PE=1 SV=3	34234		controllerType=0 controllerNumber=1 scan=16011	150.015
13241:4	3	R.SPC[+57.021]YGYQWVSEEHEEAHHTAYLVFSPSK.S		C[+57]	835.381	4	3338.5	3338.48	0	5.8	429	Specific	497.48	353.15	353.15	8.04	30	>sp|P01023|A2MG_HUMAN Alpha-2-macroglobulin OS=Homo sapiens OX=9606 GN=A2M PE=1 SV=3	34234		controllerType=0 controllerNumber=1 scan=12174	111.298
15279:4	3	R.SPC[+57.021]YGYQWVSEEHEEAHHTAYLVFSPSK.S		C[+57]	835.379	4	3338.49	3338.48	0	3	429	Specific	497.73	352.05	352.05	7.56	30	>sp|P01023|A2MG_HUMAN Alpha-2-macroglobulin OS=Homo sapiens OX=9606 GN=A2M PE=1 SV=3	34234		controllerType=0 controllerNumber=1 scan=14416	133.916
16683:4	3	R.SPC[+57.021]YGYQWVSEEHEEAHHTAYLVFSPSK.S		C[+57]	835.379	4	3338.5	3338.48	0	3.3	429	Specific	534.24	361.51	361.51	8.39	30	>sp|P01023|A2MG_HUMAN Alpha-2-macroglobulin OS=Homo sapiens OX=9606 GN=A2M PE=1 SV=3	34234		controllerType=0 controllerNumber=1 scan=15947	149.369
17127:4	3	R.SPC[+57.021]YGYQWVSEEHEEAHHTAYLVFSPSK.S		C[+57]	835.381	4	3338.5	3338.48	0	4.9	429	Specific	536.39	444.42	444.42	9.99	30	>sp|P01023|A2MG_HUMAN Alpha-2-macroglobulin OS=Homo sapiens OX=9606 GN=A2M PE=1 SV=3	34234		controllerType=0 controllerNumber=1 scan=16431	154.212
09965:4	3	R.SPC[+57.021]YGYQWVSEEHEEAHHTAYLVFSPSK.S		C[+57]	835.38	4	3338.5	3338.48	0	4.4	429	Specific	536.7	462.64	462.64	10.23	30	>sp|P01023|A2MG_HUMAN Alpha-2-macroglobulin OS=Homo sapiens OX=9606 GN=A2M PE=1 SV=3	34234		controllerType=0 controllerNumber=1 scan=8575	80.156
10049:4	3	R.SPC[+57.021]YGYQWVSEEHEEAHHTAYLVFSPSK.S		C[+57]	835.38	4	3338.5	3338.48	0	3.8	429	Specific	551.38	491.39	491.39	10.14	30	>sp|P01023|A2MG_HUMAN Alpha-2-macroglobulin OS=Homo sapiens OX=9606 GN=A2M PE=1 SV=3	34234		controllerType=0 controllerNumber=1 scan=8667	80.9305
17059:3	3	R.SPC[+57.021]YGYQWVSEEHEEAHHTAYLVFSPSK.S		C[+57]	1113.5	3	3338.5	3338.48	0	4.6	429	Specific	553.01	369.61	369.61	8.36	30	>sp|P01023|A2MG_HUMAN Alpha-2-macroglobulin OS=Homo sapiens OX=9606 GN=A2M PE=1 SV=3	34234		controllerType=0 controllerNumber=1 scan=16356	153.452
10050:4	3	R.SPC[+57.021]YGYQWVSEEHEEAHHTAYLVFSPSK.S		C[+57]	835.38	4	3338.5	3338.48	0	3.8	429	Specific	556.15	556.15	556.15	10.76	30	>sp|P01023|A2MG_HUMAN Alpha-2-macroglobulin OS=Homo sapiens OX=9606 GN=A2M PE=1 SV=3	34234		controllerType=0 controllerNumber=1 scan=8668	80.9425
15761:4	3	R.SPC[+57.021]YGYQWVSEEHEEAHHTAYLVFSPSK.S		C[+57]	835.382	4	3338.51	3338.48	0	6.2	429	Specific	572.31	430.95	430.95	9.26	30	>sp|P01023|A2MG_HUMAN Alpha-2-macroglobulin OS=Homo sapiens OX=9606 GN=A2M PE=1 SV=3	34234		controllerType=0 controllerNumber=1 scan=14946	139.266
17065:4	3	R.SPC[+57.021]YGYQWVSEEHEEAHHTAYLVFSPSK.S		C[+57]	835.381	4	3338.5	3338.48	0	5.4	429	Specific	580.42	496.43	496.43	11.93	30	>sp|P01023|A2MG_HUMAN Alpha-2-macroglobulin OS=Homo sapiens OX=9606 GN=A2M PE=1 SV=3	34234		controllerType=0 controllerNumber=1 scan=16363	153.522
16951:4	3	R.SPC[+57.021]YGYQWVSEEHEEAHHTAYLVFSPSK.S		C[+57]	835.381	4	3338.5	3338.48	0	4.7	429	Specific	587.01	463.18	463.18	11.76	30	>sp|P01023|A2MG_HUMAN Alpha-2-macroglobulin OS=Homo sapiens OX=9606 GN=A2M PE=1 SV=3	34234		controllerType=0 controllerNumber=1 scan=16237	152.26
17007:4	3	R.SPC[+57.021]YGYQWVSEEHEEAHHTAYLVFSPSK.S		C[+57]	835.381	4	3338.5	3338.48	0	5.3	429	Specific	609.02	512.87	512.87	12.93	30	>sp|P01023|A2MG_HUMAN Alpha-2-macroglobulin OS=Homo sapiens OX=9606 GN=A2M PE=1 SV=3	34234		controllerType=0 controllerNumber=1 scan=16299	152.88
16993:3	3	R.SPC[+57.021]YGYQWVSEEHEEAHHTAYLVFSPSK.S		C[+57]	1113.5	3	3338.5	3338.48	0	4.2	429	Specific	628.02	488.28	488.28	12.32	30	>sp|P01023|A2MG_HUMAN Alpha-2-macroglobulin OS=Homo sapiens OX=9606 GN=A2M PE=1 SV=3	34234		controllerType=0 controllerNumber=1 scan=16283	152.722
09905:4	3	R.SPC[+57.021]YGYQWVSEEHEEAHHTAYLVFSPSK.S		C[+57]	835.38	4	3338.5	3338.48	0	4.1	429	Specific	673.29	622.69	622.69	14.37	30	>sp|P01023|A2MG_HUMAN Alpha-2-macroglobulin OS=Homo sapiens OX=9606 GN=A2M PE=1 SV=3	34234		controllerType=0 controllerNumber=1 scan=8509	79.6314
09906:4	3	R.SPC[+57.021]YGYQWVSEEHEEAHHTAYLVFSPSK.S		C[+57]	835.38	4	3338.5	3338.48	0	4.1	429	Specific	682.64	682.64	682.64	14.37	30	>sp|P01023|A2MG_HUMAN Alpha-2-macroglobulin OS=Homo sapiens OX=9606 GN=A2M PE=1 SV=3	34234		controllerType=0 controllerNumber=1 scan=8510	79.6414
09910:3	3	R.SPC[+57.021]YGYQWVSEEHEEAHHTAYLVFSPSK.S		C[+57]	1113.5	3	3338.5	3338.48	0	4	429	Specific	702.06	572.74	572.74	14.63	30	>sp|P01023|A2MG_HUMAN Alpha-2-macroglobulin OS=Homo sapiens OX=9606 GN=A2M PE=1 SV=3	34234		controllerType=0 controllerNumber=1 scan=8514	79.6729
09973:3	3	R.SPC[+57.021]YGYQWVSEEHEEAHHTAYLVFSPSK.S		C[+57]	1113.5	3	3338.5	3338.48	0	4.6	429	Specific	866.21	769.97	769.97	17.9	30	>sp|P01023|A2MG_HUMAN Alpha-2-macroglobulin OS=Homo sapiens OX=9606 GN=A2M PE=1 SV=3	34234		controllerType=0 controllerNumber=1 scan=8583	80.2243
09909:3	3	R.SPC[+57.021]YGYQWVSEEHEEAHHTAYLVFSPSK.S		C[+57]	1113.5	3	3338.5	3338.48	0	4	429	Specific	1040.78	955.47	955.47	20.63	30	>sp|P01023|A2MG_HUMAN Alpha-2-macroglobulin OS=Homo sapiens OX=9606 GN=A2M PE=1 SV=3	34234		controllerType=0 controllerNumber=1 scan=8513	79.6607
10486:4	3	K.SFVHLEPMSHELPC[+57.021]GHTQTVQAHYILNGGTLLGLK.K		C[+57]	971.998	4	3884.97	3884.96	0	3	457	Specific	499.87	499.87	499.87	8.17	30	>sp|P01023|A2MG_HUMAN Alpha-2-macroglobulin OS=Homo sapiens OX=9606 GN=A2M PE=1 SV=3	34234		controllerType=0 controllerNumber=1 scan=9148	84.6919
10485:4	3	K.SFVHLEPMSHELPC[+57.021]GHTQTVQAHYILNGGTLLGLK.K		C[+57]	971.998	4	3884.97	3884.96	0	3	457	Specific	718.03	530.91	530.91	12.9	30	>sp|P01023|A2MG_HUMAN Alpha-2-macroglobulin OS=Homo sapiens OX=9606 GN=A2M PE=1 SV=3	34234		controllerType=0 controllerNumber=1 scan=9147	84.6803
11697:3	3	R.AVDQSVLLMKPDAELSASSVYNLLPEK.D			973.182	3	2917.53	2917.52	0	3.1	599	Specific	351.16	305.95	305.95	7.3	30	>sp|P01023|A2MG_HUMAN Alpha-2-macroglobulin OS=Homo sapiens OX=9606 GN=A2M PE=1 SV=3	34234		controllerType=0 controllerNumber=1 scan=10475	95.3641
11698:3	3	R.AVDQSVLLMKPDAELSASSVYNLLPEK.D			973.182	3	2917.53	2917.52	0	3.1	599	Specific	483.93	412.8	412.8	10.59	30	>sp|P01023|A2MG_HUMAN Alpha-2-macroglobulin OS=Homo sapiens OX=9606 GN=A2M PE=1 SV=3	34234		controllerType=0 controllerNumber=1 scan=10476	95.3755
10203:2	3	K.DLTGFPGPLNDQDN[+0.984]EDC[+57.021]INR.H		C[+57], N[+1]	1146	2	2291	2290.99	0	4.3	626	Specific	694.69	552.43	102.76	14.69	30	>sp|P01023|A2MG_HUMAN Alpha-2-macroglobulin OS=Homo sapiens OX=9606 GN=A2M PE=1 SV=3	34234		controllerType=0 controllerNumber=1 scan=8836	82.2091
10204:2	3	K.DLTGFPGPLNDQDN[+0.984]EDC[+57.021]INR.H		C[+57], N[+1]	1146	2	2291	2290.99	0	4.3	626	Specific	704.6	597.86	128.66	15.69	30	>sp|P01023|A2MG_HUMAN Alpha-2-macroglobulin OS=Homo sapiens OX=9606 GN=A2M PE=1 SV=3	34234		controllerType=0 controllerNumber=1 scan=8837	82.2226
08976:2	3	R.HNVYINGITYTPVSSTNEK.D			1069.04	2	2137.06	2137.06	0	4.1	646	Specific	646.05	566.96	566.96	13.67	30	>sp|P01023|A2MG_HUMAN Alpha-2-macroglobulin OS=Homo sapiens OX=9606 GN=A2M PE=1 SV=3	34234		controllerType=0 controllerNumber=1 scan=7487	70.7963
08975:2	3	R.HNVYINGITYTPVSSTNEK.D			1069.04	2	2137.06	2137.06	0	4.1	646	Specific	715.26	642.81	642.81	15.67	30	>sp|P01023|A2MG_HUMAN Alpha-2-macroglobulin OS=Homo sapiens OX=9606 GN=A2M PE=1 SV=3	34234		controllerType=0 controllerNumber=1 scan=7486	70.7854
09040:2	3	R.HNVYIN[+0.984]GITYTPVSSTNEK.D		N[+1]	1069.53	2	2138.05	2138.04	0	4.2	646	Specific	132.72	132.72	84.43	5	30	>sp|P01023|A2MG_HUMAN Alpha-2-macroglobulin OS=Homo sapiens OX=9606 GN=A2M PE=1 SV=3	34234		controllerType=0 controllerNumber=1 scan=7557	71.4366
09039:2	3	R.HNVYIN[+0.984]GITYTPVSSTNEK.D		N[+1]	1069.53	2	2138.05	2138.04	0	4.2	646	Specific	407.62	258.1	96.5	8.22	30	>sp|P01023|A2MG_HUMAN Alpha-2-macroglobulin OS=Homo sapiens OX=9606 GN=A2M PE=1 SV=3	34234		controllerType=0 controllerNumber=1 scan=7556	71.4217
11022:4	3	K.SLGNVN[+1548.545]FTVSAEALESQELC[+57.021]GTEVPSVPEHGR.K	HexNAc(3)Hex(4)NeuAc(1)	C[+57], N[+1549]	1241.31	4	4962.2	4962.17	0	5.3	864	Specific	82.92	82.92	82.92	3.68	30	>sp|P01023|A2MG_HUMAN Alpha-2-macroglobulin OS=Homo sapiens OX=9606 GN=A2M PE=1 SV=3	34234		controllerType=0 controllerNumber=1 scan=9737	89.2167
10998:4	3	K.SLGNVN[+1751.624]FTVSAEALESQELC[+57.021]GTEVPSVPEHGR.K	HexNAc(4)Hex(4)NeuAc(1)	C[+57], N[+1752]	1292.07	4	5165.28	5165.25	0	4.9	864	Specific	111.86	111.86	111.86	4.41	30	>sp|P01023|A2MG_HUMAN Alpha-2-macroglobulin OS=Homo sapiens OX=9606 GN=A2M PE=1 SV=3	34234		controllerType=0 controllerNumber=1 scan=9711	89.0089
10956:4	3	K.SLGNVN[+1913.677]FTVSAEALESQELC[+57.021]GTEVPSVPEHGR.K	HexNAc(4)Hex(5)NeuAc(1)	C[+57], N[+1914]	1332.59	4	5327.33	5327.3	0	5	864	Specific	256.41	239.83	239.83	6.01	30	>sp|P01023|A2MG_HUMAN Alpha-2-macroglobulin OS=Homo sapiens OX=9606 GN=A2M PE=1 SV=3	34234		controllerType=0 controllerNumber=1 scan=9665	88.6472
10955:4	3	K.SLGNVN[+1913.677]FTVSAEALESQELC[+57.021]GTEVPSVPEHGR.K	HexNAc(4)Hex(5)NeuAc(1)	C[+57], N[+1914]	1332.59	4	5327.33	5327.3	0	5	864	Specific	289.42	106.71	106.71	4.2	30	>sp|P01023|A2MG_HUMAN Alpha-2-macroglobulin OS=Homo sapiens OX=9606 GN=A2M PE=1 SV=3	34234		controllerType=0 controllerNumber=1 scan=9664	88.6373
10997:4	3	K.SLGNVN[+1751.624]FTVSAEALESQELC[+57.021]GTEVPSVPEHGR.K	HexNAc(4)Hex(4)NeuAc(1)	C[+57], N[+1752]	1292.07	4	5165.28	5165.25	0	4.9	864	Specific	381.45	178.87	178.87	6.52	30	>sp|P01023|A2MG_HUMAN Alpha-2-macroglobulin OS=Homo sapiens OX=9606 GN=A2M PE=1 SV=3	34234		controllerType=0 controllerNumber=1 scan=9710	88.9957
10726:4	3	K.SLGNVN[+1216.423]FTVSAEALESQELC[+57.021]GTEVPSVPEHGR.K	HexNAc(2)Hex(5)	C[+57], N[+1216]	1158.27	4	4630.07	4630.05	0	3.9	864	Specific	418.24	418.24	418.24	9.1	30	>sp|P01023|A2MG_HUMAN Alpha-2-macroglobulin OS=Homo sapiens OX=9606 GN=A2M PE=1 SV=3	34234		controllerType=0 controllerNumber=1 scan=9412	86.7396
10989:4	3	K.SLGNVN[+1710.598]FTVSAEALESQELC[+57.021]GTEVPSVPEHGR.K	HexNAc(3)Hex(5)NeuAc(1)	C[+57], N[+1711]	1281.82	4	5124.25	5124.23	0	5.3	864	Specific	428.77	186.74	186.74	6.35	30	>sp|P01023|A2MG_HUMAN Alpha-2-macroglobulin OS=Homo sapiens OX=9606 GN=A2M PE=1 SV=3	34234		controllerType=0 controllerNumber=1 scan=9701	88.9174
13813:4	3	K.SLGNVN[+1216.423]FTVSAEALESQELC[+57.021]GTEVPSVPEHGR.K	HexNAc(2)Hex(5)	C[+57], N[+1216]	1158.27	4	4630.07	4630.05	0	3.2	864	Specific	431.02	117.67	117.67	4.4	30	>sp|P01023|A2MG_HUMAN Alpha-2-macroglobulin OS=Homo sapiens OX=9606 GN=A2M PE=1 SV=3	34234		controllerType=0 controllerNumber=1 scan=12803	117.613
10710:4	3	K.SLGNVN[+1378.476]FTVSAEALESQELC[+57.021]GTEVPSVPEHGR.K	HexNAc(2)Hex(6)	C[+57], N[+1378]	1198.79	4	4792.12	4792.1	0	4.3	864	Specific	436.22	436.22	436.22	9.45	30	>sp|P01023|A2MG_HUMAN Alpha-2-macroglobulin OS=Homo sapiens OX=9606 GN=A2M PE=1 SV=3	34234		controllerType=0 controllerNumber=1 scan=9394	86.63
16299:4	3	K.SLGNVN[+1216.423]FTVSAEALESQELC[+57.021]GTEVPSVPEHGR.K	HexNAc(2)Hex(5)	C[+57], N[+1216]	1158.27	4	4630.07	4630.05	0	4.7	864	Specific	471.25	136.11	136.11	5.54	30	>sp|P01023|A2MG_HUMAN Alpha-2-macroglobulin OS=Homo sapiens OX=9606 GN=A2M PE=1 SV=3	34234		controllerType=0 controllerNumber=1 scan=15529	145.157
10725:4	3	K.SLGNVN[+1216.423]FTVSAEALESQELC[+57.021]GTEVPSVPEHGR.K	HexNAc(2)Hex(5)	C[+57], N[+1216]	1158.27	4	4630.07	4630.05	0	3.9	864	Specific	570.35	375.41	375.41	8.46	30	>sp|P01023|A2MG_HUMAN Alpha-2-macroglobulin OS=Homo sapiens OX=9606 GN=A2M PE=1 SV=3	34234		controllerType=0 controllerNumber=1 scan=9411	86.7306
10709:4	3	K.SLGNVN[+1378.476]FTVSAEALESQELC[+57.021]GTEVPSVPEHGR.K	HexNAc(2)Hex(6)	C[+57], N[+1378]	1198.79	4	4792.12	4792.1	0	4.3	864	Specific	570.82	295.76	295.76	7.56	30	>sp|P01023|A2MG_HUMAN Alpha-2-macroglobulin OS=Homo sapiens OX=9606 GN=A2M PE=1 SV=3	34234		controllerType=0 controllerNumber=1 scan=9393	86.6212
10990:4	3	K.SLGNVN[+1710.598]FTVSAEALESQELC[+57.021]GTEVPSVPEHGR.K	HexNAc(3)Hex(5)NeuAc(1)	C[+57], N[+1711]	1281.82	4	5124.25	5124.23	0	5.3	864	Specific	782.81	709.71	709.71	14.9	30	>sp|P01023|A2MG_HUMAN Alpha-2-macroglobulin OS=Homo sapiens OX=9606 GN=A2M PE=1 SV=3	34234		controllerType=0 controllerNumber=1 scan=9702	88.9283
13753:4	3	K.SLGN[+0.984]VN[+1216.423]FTVSAEALESQELC[+57.021]GTEVPSVPEHGR.K	HexNAc(2)Hex(5)	C[+57], N[+1][+1216]	1158.52	4	4631.07	4631.03	0	6.8	864	Specific	276.76	36.54	36.54	1.58	30	>sp|P01023|A2MG_HUMAN Alpha-2-macroglobulin OS=Homo sapiens OX=9606 GN=A2M PE=1 SV=3	34234		controllerType=0 controllerNumber=1 scan=12737	116.944
10018:2	3	K.DTVIKPLLVEPEGLEK.E			890.511	2	1780.02	1780.01	0	2.9	897	Specific	537.6	487.75	487.75	9.82	30	>sp|P01023|A2MG_HUMAN Alpha-2-macroglobulin OS=Homo sapiens OX=9606 GN=A2M PE=1 SV=3	34234		controllerType=0 controllerNumber=1 scan=8633	80.6729
10017:2	3	K.DTVIKPLLVEPEGLEK.E			890.511	2	1780.02	1780.01	0	2.9	897	Specific	562.25	513.4	513.4	10.23	30	>sp|P01023|A2MG_HUMAN Alpha-2-macroglobulin OS=Homo sapiens OX=9606 GN=A2M PE=1 SV=3	34234		controllerType=0 controllerNumber=1 scan=8632	80.6632
15649:3	3	K.GGVEDEVTLSAYITIALLEIPLTVTHPVVR.N			1069.27	3	3205.79	3205.77	0	5.3	1093	Specific	695.53	442.76	442.76	13.96	30	>sp|P01023|A2MG_HUMAN Alpha-2-macroglobulin OS=Homo sapiens OX=9606 GN=A2M PE=1 SV=3	34234		controllerType=0 controllerNumber=1 scan=14823	138.024
06716:1	3	K.TAQEGDHGSHVYTK.A			1529.7	1	1529.7	1529.7	0	4.3	1134	Specific	126.91	126.91	126.91	2.84	30	>sp|P01023|A2MG_HUMAN Alpha-2-macroglobulin OS=Homo sapiens OX=9606 GN=A2M PE=1 SV=3	34234		controllerType=0 controllerNumber=1 scan=5005	50.8583
06712:1	3	K.TAQEGDHGSHVYTK.A			1529.7	1	1529.7	1529.7	0	4.3	1134	Specific	304.43	241.14	241.14	6.19	30	>sp|P01023|A2MG_HUMAN Alpha-2-macroglobulin OS=Homo sapiens OX=9606 GN=A2M PE=1 SV=3	34234		controllerType=0 controllerNumber=1 scan=5001	50.8232
06715:1	3	K.TAQEGDHGSHVYTK.A			1529.7	1	1529.7	1529.7	0	4.3	1134	Specific	584.56	410.95	410.95	11.93	30	>sp|P01023|A2MG_HUMAN Alpha-2-macroglobulin OS=Homo sapiens OX=9606 GN=A2M PE=1 SV=3	34234		controllerType=0 controllerNumber=1 scan=5004	50.8476
06711:1	3	K.TAQEGDHGSHVYTK.A			1529.7	1	1529.7	1529.7	0	4.3	1134	Specific	619.39	404.07	404.07	12.93	30	>sp|P01023|A2MG_HUMAN Alpha-2-macroglobulin OS=Homo sapiens OX=9606 GN=A2M PE=1 SV=3	34234		controllerType=0 controllerNumber=1 scan=5000	50.8124
07119:2	3	K.KDNSVHWERPQKPK.A			874.966	2	1748.93	1748.92	0	3.7	1177	Specific	510.13	419.91	419.91	10.44	30	>sp|P01023|A2MG_HUMAN Alpha-2-macroglobulin OS=Homo sapiens OX=9606 GN=A2M PE=1 SV=3	34234		controllerType=0 controllerNumber=1 scan=5448	55.001
07120:2	3	K.KDNSVHWERPQKPK.A			874.966	2	1748.93	1748.92	0	3.7	1177	Specific	638.26	490.84	490.84	13.02	30	>sp|P01023|A2MG_HUMAN Alpha-2-macroglobulin OS=Homo sapiens OX=9606 GN=A2M PE=1 SV=3	34234		controllerType=0 controllerNumber=1 scan=5449	55.0121
07127:2	3	K.DNSVHWERPQKPK.A			810.919	2	1620.83	1620.82	0	4.1	1178	Specific	349.36	161.96	161.96	6.24	30	>sp|P01023|A2MG_HUMAN Alpha-2-macroglobulin OS=Homo sapiens OX=9606 GN=A2M PE=1 SV=3	34234		controllerType=0 controllerNumber=1 scan=5457	55.0683
07128:2	3	K.DNSVHWERPQKPK.A			810.919	2	1620.83	1620.82	0	4.1	1178	Specific	425.95	324.72	324.72	7.53	30	>sp|P01023|A2MG_HUMAN Alpha-2-macroglobulin OS=Homo sapiens OX=9606 GN=A2M PE=1 SV=3	34234		controllerType=0 controllerNumber=1 scan=5458	55.0778
09756:2	3	K.QQNAQGGFSSTQDTVVALHALSK.Y			1194.11	2	2387.2	2387.2	0	3.9	1241	Specific	434.56	423.6	423.6	10.5	30	>sp|P01023|A2MG_HUMAN Alpha-2-macroglobulin OS=Homo sapiens OX=9606 GN=A2M PE=1 SV=3	34234		controllerType=0 controllerNumber=1 scan=8345	78.355
09755:2	3	K.QQNAQGGFSSTQDTVVALHALSK.Y			1194.11	2	2387.2	2387.2	0	3.9	1241	Specific	834.9	712.86	712.86	17.39	30	>sp|P01023|A2MG_HUMAN Alpha-2-macroglobulin OS=Homo sapiens OX=9606 GN=A2M PE=1 SV=3	34234		controllerType=0 controllerNumber=1 scan=8344	78.3431
11232:4	3	K.QQNAQGGFSSTQDTVVALHALSKYGAATFTR.T			814.414	4	3254.63	3254.62	0	4.3	1241	Specific	741.57	741.57	741.57	13.68	30	>sp|P01023|A2MG_HUMAN Alpha-2-macroglobulin OS=Homo sapiens OX=9606 GN=A2M PE=1 SV=3	34234		controllerType=0 controllerNumber=1 scan=9964	91.1476
11231:4	3	K.QQNAQGGFSSTQDTVVALHALSKYGAATFTR.T			814.414	4	3254.63	3254.62	0	4.3	1241	Specific	769.96	672.18	672.18	14.68	30	>sp|P01023|A2MG_HUMAN Alpha-2-macroglobulin OS=Homo sapiens OX=9606 GN=A2M PE=1 SV=3	34234		controllerType=0 controllerNumber=1 scan=9963	91.1354
11566:3	3	K.YNILPEKEEFPFALGVQTLPQTC[+57.021]DEPK.A		C[+57]	1055.2	3	3163.58	3163.57	0	3.7	1330	Specific	357.82	357.82	357.82	7.55	30	>sp|P01023|A2MG_HUMAN Alpha-2-macroglobulin OS=Homo sapiens OX=9606 GN=A2M PE=1 SV=3	34234		controllerType=0 controllerNumber=1 scan=10331	94.1711
11565:3	3	K.YNILPEKEEFPFALGVQTLPQTC[+57.021]DEPK.A		C[+57]	1055.2	3	3163.58	3163.57	0	3.7	1330	Specific	797.81	755.72	755.72	15.42	30	>sp|P01023|A2MG_HUMAN Alpha-2-macroglobulin OS=Homo sapiens OX=9606 GN=A2M PE=1 SV=3	34234		controllerType=0 controllerNumber=1 scan=10330	94.1619
09326:2	3	R.TEVSSNHVLIYLDK.V			809.431	2	1617.85	1617.85	0	4	1408	Specific	605.64	533.02	533.02	13.15	30	>sp|P01023|A2MG_HUMAN Alpha-2-macroglobulin OS=Homo sapiens OX=9606 GN=A2M PE=1 SV=3	34234		controllerType=0 controllerNumber=1 scan=7872	74.3248
09325:2	3	R.TEVSSNHVLIYLDK.V			809.431	2	1617.85	1617.85	0	4	1408	Specific	667.76	551.51	551.51	14.15	30	>sp|P01023|A2MG_HUMAN Alpha-2-macroglobulin OS=Homo sapiens OX=9606 GN=A2M PE=1 SV=3	34234		controllerType=0 controllerNumber=1 scan=7871	74.3163
10870:3	4	R.NFPPSQDASGDLYTTSSQLTLPATQC[+57.021]LAGK.S		C[+57]	1056.85	3	3168.53	3168.52	0	4.7	52	Specific	366.44	366.44	366.44	8.6	52	>sp|P01876|IGHA1_HUMAN Immunoglobulin heavy constant alpha 1 OS=Homo sapiens OX=9606 GN=IGHA1 PE=1 SV=2	12030		controllerType=0 controllerNumber=1 scan=9570	87.884
10664:3	4	R.NFPPSQDASGDLYTTSSQLTLPATQC[+57.021]LAGK.S		C[+57]	1056.85	3	3168.53	3168.52	0	4.1	52	Specific	375.63	375.63	375.63	8.6	52	>sp|P01876|IGHA1_HUMAN Immunoglobulin heavy constant alpha 1 OS=Homo sapiens OX=9606 GN=IGHA1 PE=1 SV=2	12030		controllerType=0 controllerNumber=1 scan=9343	86.2355
10934:3	4	R.NFPPSQDASGDLYTTSSQLTLPATQC[+57.021]LAGK.S		C[+57]	1056.85	3	3168.53	3168.52	0	5.2	52	Specific	386.7	386.7	386.7	9.78	52	>sp|P01876|IGHA1_HUMAN Immunoglobulin heavy constant alpha 1 OS=Homo sapiens OX=9606 GN=IGHA1 PE=1 SV=2	12030		controllerType=0 controllerNumber=1 scan=9640	88.4384
16869:3	4	R.NFPPSQDASGDLYTTSSQLTLPATQC[+57.021]LAGK.S		C[+57]	1056.85	3	3168.53	3168.52	0	4.7	52	Specific	398.9	242.26	242.26	6.95	52	>sp|P01876|IGHA1_HUMAN Immunoglobulin heavy constant alpha 1 OS=Homo sapiens OX=9606 GN=IGHA1 PE=1 SV=2	12030		controllerType=0 controllerNumber=1 scan=16151	151.424
10996:3	4	R.NFPPSQDASGDLYTTSSQLTLPATQC[+57.021]LAGK.S		C[+57]	1056.85	3	3168.53	3168.52	0	4.6	52	Specific	463.65	463.65	463.65	10.37	52	>sp|P01876|IGHA1_HUMAN Immunoglobulin heavy constant alpha 1 OS=Homo sapiens OX=9606 GN=IGHA1 PE=1 SV=2	12030		controllerType=0 controllerNumber=1 scan=9709	88.9903
10588:3	4	R.NFPPSQDASGDLYTTSSQLTLPATQC[+57.021]LAGK.S		C[+57]	1056.85	3	3168.53	3168.52	0	3.9	52	Specific	503.83	503.83	503.83	10.31	52	>sp|P01876|IGHA1_HUMAN Immunoglobulin heavy constant alpha 1 OS=Homo sapiens OX=9606 GN=IGHA1 PE=1 SV=2	12030		controllerType=0 controllerNumber=1 scan=9260	85.5717
10663:3	4	R.NFPPSQDASGDLYTTSSQLTLPATQC[+57.021]LAGK.S		C[+57]	1056.85	3	3168.53	3168.52	0	4.1	52	Specific	571.71	432.25	432.25	10.43	52	>sp|P01876|IGHA1_HUMAN Immunoglobulin heavy constant alpha 1 OS=Homo sapiens OX=9606 GN=IGHA1 PE=1 SV=2	12030		controllerType=0 controllerNumber=1 scan=9342	86.2248
10995:3	4	R.NFPPSQDASGDLYTTSSQLTLPATQC[+57.021]LAGK.S		C[+57]	1056.85	3	3168.53	3168.52	0	4.6	52	Specific	651.04	522.73	522.73	14.16	52	>sp|P01876|IGHA1_HUMAN Immunoglobulin heavy constant alpha 1 OS=Homo sapiens OX=9606 GN=IGHA1 PE=1 SV=2	12030		controllerType=0 controllerNumber=1 scan=9708	88.9769
10933:3	4	R.NFPPSQDASGDLYTTSSQLTLPATQC[+57.021]LAGK.S		C[+57]	1056.85	3	3168.53	3168.52	0	5.2	52	Specific	682.17	479.4	479.4	13.72	52	>sp|P01876|IGHA1_HUMAN Immunoglobulin heavy constant alpha 1 OS=Homo sapiens OX=9606 GN=IGHA1 PE=1 SV=2	12030		controllerType=0 controllerNumber=1 scan=9639	88.4235
10587:3	4	R.NFPPSQDASGDLYTTSSQLTLPATQC[+57.021]LAGK.S		C[+57]	1056.85	3	3168.53	3168.52	0	3.9	52	Specific	712.73	592.28	592.28	14.89	52	>sp|P01876|IGHA1_HUMAN Immunoglobulin heavy constant alpha 1 OS=Homo sapiens OX=9606 GN=IGHA1 PE=1 SV=2	12030		controllerType=0 controllerNumber=1 scan=9259	85.56
10869:3	4	R.NFPPSQDASGDLYTTSSQLTLPATQC[+57.021]LAGK.S		C[+57]	1056.85	3	3168.53	3168.52	0	4.7	52	Specific	741.53	637.59	637.59	15.16	52	>sp|P01876|IGHA1_HUMAN Immunoglobulin heavy constant alpha 1 OS=Homo sapiens OX=9606 GN=IGHA1 PE=1 SV=2	12030		controllerType=0 controllerNumber=1 scan=9569	87.869
08902:4	4	K.HYTNPSQDVTVPC[+57.021]PVPSTPPTPSPSTPPTPSPSC[+57.021]C[+57.021]HPR.L		C[+57]*3	1034.98	4	4136.91	4136.89	0	3.8	89	Specific	830.58	830.58	830.58	16.13	52	>sp|P01876|IGHA1_HUMAN Immunoglobulin heavy constant alpha 1 OS=Homo sapiens OX=9606 GN=IGHA1 PE=1 SV=2	12030		controllerType=0 controllerNumber=1 scan=7405	70.1258
08901:4	4	K.HYTNPSQDVTVPC[+57.021]PVPSTPPTPSPSTPPTPSPSC[+57.021]C[+57.021]HPR.L		C[+57]*3	1034.98	4	4136.91	4136.89	0	3.8	89	Specific	878.91	833.65	833.65	17.13	52	>sp|P01876|IGHA1_HUMAN Immunoglobulin heavy constant alpha 1 OS=Homo sapiens OX=9606 GN=IGHA1 PE=1 SV=2	12030		controllerType=0 controllerNumber=1 scan=7404	70.1118
12204:3	4	R.LSLHRPALEDLLLGSEAN[+203.079]LTC[+57.021]TLTGLR.D	HexNAc(1)	C[+57], N[+203]	1056.24	3	3166.7	3166.68	0	5.8	127	Specific	49.93	49.93	49.93	3.59	52	>sp|P01876|IGHA1_HUMAN Immunoglobulin heavy constant alpha 1 OS=Homo sapiens OX=9606 GN=IGHA1 PE=1 SV=2	12030		controllerType=0 controllerNumber=1 scan=11033	100.162
12816:5	4	R.LSLHRPALEDLLLGSEAN[+2204.772]LTC[+57.021]TLTGLR.D	HexNAc(4)Hex(5)NeuAc(2)	C[+57], N[+2205]	1034.49	5	5168.4	5168.37	0	5.3	127	Specific	136.2	136.2	136.2	4.58	52	>sp|P01876|IGHA1_HUMAN Immunoglobulin heavy constant alpha 1 OS=Homo sapiens OX=9606 GN=IGHA1 PE=1 SV=2	12030		controllerType=0 controllerNumber=1 scan=11706	106.721
12498:3	4	R.LSLHRPALEDLLLGSEAN[+1095.397]LTC[+57.021]TLTGLR.D	HexNAc(3)Hex(3)	C[+57], N[+1095]	1353.68	3	4059.02	4058.99	0	6.2	127	Specific	151.58	133.51	133.51	4.7	52	>sp|P01876|IGHA1_HUMAN Immunoglobulin heavy constant alpha 1 OS=Homo sapiens OX=9606 GN=IGHA1 PE=1 SV=2	12030		controllerType=0 controllerNumber=1 scan=11356	103.295
12504:4	4	R.LSLHRPALEDLLLGSEAN[+1622.582]LTC[+57.021]TLTGLR.D	HexNAc(4)Hex(5)	C[+57], N[+1623]	1147.31	4	4586.21	4586.18	0	7.4	127	Specific	173.79	173.79	173.79	4.39	52	>sp|P01876|IGHA1_HUMAN Immunoglobulin heavy constant alpha 1 OS=Homo sapiens OX=9606 GN=IGHA1 PE=1 SV=2	12030		controllerType=0 controllerNumber=1 scan=11363	103.362
12509:4	4	R.LSLHRPALEDLLLGSEAN[+1954.704]LTC[+57.021]TLTGLR.D	HexNAc(5)Hex(4)NeuAc(1)	C[+57], N[+1955]	1230.34	4	4918.32	4918.3	0	4.4	127	Specific	199.31	71.64	71.64	3.32	52	>sp|P01876|IGHA1_HUMAN Immunoglobulin heavy constant alpha 1 OS=Homo sapiens OX=9606 GN=IGHA1 PE=1 SV=2	12030		controllerType=0 controllerNumber=1 scan=11369	103.416
12530:4	4	R.LSLHRPALEDLLLGSEAN[+1913.677]LTC[+57.021]TLTGLR.D	HexNAc(4)Hex(5)NeuAc(1)	C[+57], N[+1914]	1220.08	4	4877.31	4877.28	0	7.2	127	Specific	211.8	196.03	196.03	4.55	52	>sp|P01876|IGHA1_HUMAN Immunoglobulin heavy constant alpha 1 OS=Homo sapiens OX=9606 GN=IGHA1 PE=1 SV=2	12030		controllerType=0 controllerNumber=1 scan=11392	103.641
12539:3	4	R.LSLHRPALEDLLLGSEAN[+1298.476]LTC[+57.021]TLTGLR.D	HexNAc(4)Hex(3)	C[+57], N[+1298]	1421.37	3	4262.1	4262.07	0	4.9	127	Specific	215.17	33.12	33.12	2.39	52	>sp|P01876|IGHA1_HUMAN Immunoglobulin heavy constant alpha 1 OS=Homo sapiens OX=9606 GN=IGHA1 PE=1 SV=2	12030		controllerType=0 controllerNumber=1 scan=11402	103.739
12507:3	4	R.LSLHRPALEDLLLGSEAN[+1913.677]LTC[+57.021]TLTGLR.D	HexNAc(4)Hex(5)NeuAc(1)	C[+57], N[+1914]	1626.44	3	4877.31	4877.28	0	8	127	Specific	235.33	103.06	103.06	3.75	52	>sp|P01876|IGHA1_HUMAN Immunoglobulin heavy constant alpha 1 OS=Homo sapiens OX=9606 GN=IGHA1 PE=1 SV=2	12030		controllerType=0 controllerNumber=1 scan=11366	103.388
12250:4	4	R.LSLHRPALEDLLLGSEAN[+1663.608]LTC[+57.021]TLTGLR.D	HexNAc(5)Hex(4)	C[+57], N[+1664]	1157.56	4	4627.23	4627.21	0	4.7	127	Specific	237.88	237.88	237.88	7.53	52	>sp|P01876|IGHA1_HUMAN Immunoglobulin heavy constant alpha 1 OS=Homo sapiens OX=9606 GN=IGHA1 PE=1 SV=2	12030		controllerType=0 controllerNumber=1 scan=11084	100.65
12497:3	4	R.LSLHRPALEDLLLGSEAN[+1095.397]LTC[+57.021]TLTGLR.D	HexNAc(3)Hex(3)	C[+57], N[+1095]	1353.68	3	4059.02	4058.99	0	6.2	127	Specific	239.16	66	66	3.97	52	>sp|P01876|IGHA1_HUMAN Immunoglobulin heavy constant alpha 1 OS=Homo sapiens OX=9606 GN=IGHA1 PE=1 SV=2	12030		controllerType=0 controllerNumber=1 scan=11355	103.281
12251:3	4	R.LSLHRPALEDLLLGSEAN[+1501.555]LTC[+57.021]TLTGLR.D	HexNAc(5)Hex(3)	C[+57], N[+1502]	1489.06	3	4465.18	4465.15	0	5.4	127	Specific	241.89	21.99	21.99	3.92	52	>sp|P01876|IGHA1_HUMAN Immunoglobulin heavy constant alpha 1 OS=Homo sapiens OX=9606 GN=IGHA1 PE=1 SV=2	12030		controllerType=0 controllerNumber=1 scan=11085	100.655
12472:5	4	R.LSLHRPALEDLLLGSEAN[+2116.756]LTC[+57.021]TLTGLR.D	HexNAc(5)Hex(5)NeuAc(1)	C[+57], N[+2117]	1016.88	5	5080.38	5080.35	0	4.7	127	Specific	255.69	255.69	255.69	7.59	52	>sp|P01876|IGHA1_HUMAN Immunoglobulin heavy constant alpha 1 OS=Homo sapiens OX=9606 GN=IGHA1 PE=1 SV=2	12030		controllerType=0 controllerNumber=1 scan=11328	103.019
12524:4	4	R.LSLHRPALEDLLLGSEAN[+2116.756]LTC[+57.021]TLTGLR.D	HexNAc(5)Hex(5)NeuAc(1)	C[+57], N[+2117]	1270.85	4	5080.38	5080.35	0	6	127	Specific	266.91	266.91	266.91	7.54	52	>sp|P01876|IGHA1_HUMAN Immunoglobulin heavy constant alpha 1 OS=Homo sapiens OX=9606 GN=IGHA1 PE=1 SV=2	12030		controllerType=0 controllerNumber=1 scan=11385	103.571
12190:4	4	R.LSLHRPALEDLLLGSEAN[+1663.608]LTC[+57.021]TLTGLR.D	HexNAc(5)Hex(4)	C[+57], N[+1664]	1157.56	4	4627.23	4627.21	0	4.5	127	Specific	269.04	269.04	269.04	7.98	52	>sp|P01876|IGHA1_HUMAN Immunoglobulin heavy constant alpha 1 OS=Homo sapiens OX=9606 GN=IGHA1 PE=1 SV=2	12030		controllerType=0 controllerNumber=1 scan=11018	100.013
12189:4	4	R.LSLHRPALEDLLLGSEAN[+1663.608]LTC[+57.021]TLTGLR.D	HexNAc(5)Hex(4)	C[+57], N[+1664]	1157.56	4	4627.23	4627.21	0	4.5	127	Specific	270.41	73.41	73.41	5.31	52	>sp|P01876|IGHA1_HUMAN Immunoglobulin heavy constant alpha 1 OS=Homo sapiens OX=9606 GN=IGHA1 PE=1 SV=2	12030		controllerType=0 controllerNumber=1 scan=11017	100.002
12510:4	4	R.LSLHRPALEDLLLGSEAN[+1954.704]LTC[+57.021]TLTGLR.D	HexNAc(5)Hex(4)NeuAc(1)	C[+57], N[+1955]	1230.34	4	4918.32	4918.3	0	4.4	127	Specific	276.82	276.82	276.82	7.98	52	>sp|P01876|IGHA1_HUMAN Immunoglobulin heavy constant alpha 1 OS=Homo sapiens OX=9606 GN=IGHA1 PE=1 SV=2	12030		controllerType=0 controllerNumber=1 scan=11370	103.428
12239:3	4	R.LSLHRPALEDLLLGSEAN[+1298.476]LTC[+57.021]TLTGLR.D	HexNAc(4)Hex(3)	C[+57], N[+1298]	1421.37	3	4262.1	4262.07	0	5.9	127	Specific	280.88	125.1	125.1	5.52	52	>sp|P01876|IGHA1_HUMAN Immunoglobulin heavy constant alpha 1 OS=Homo sapiens OX=9606 GN=IGHA1 PE=1 SV=2	12030		controllerType=0 controllerNumber=1 scan=11072	100.53
12799:4	4	R.LSLHRPALEDLLLGSEAN[+2407.852]LTC[+57.021]TLTGLR.D	HexNAc(5)Hex(5)NeuAc(2)	C[+57], N[+2408]	1343.62	4	5371.48	5371.45	0	5	127	Specific	283.62	34.7	34.7	3.56	52	>sp|P01876|IGHA1_HUMAN Immunoglobulin heavy constant alpha 1 OS=Homo sapiens OX=9606 GN=IGHA1 PE=1 SV=2	12030		controllerType=0 controllerNumber=1 scan=11688	106.532
12461:4	4	R.LSLHRPALEDLLLGSEAN[+2116.756]LTC[+57.021]TLTGLR.D	HexNAc(5)Hex(5)NeuAc(1)	C[+57], N[+2117]	1270.85	4	5080.39	5080.35	0	6.4	127	Specific	287.96	137.46	137.46	5.02	52	>sp|P01876|IGHA1_HUMAN Immunoglobulin heavy constant alpha 1 OS=Homo sapiens OX=9606 GN=IGHA1 PE=1 SV=2	12030		controllerType=0 controllerNumber=1 scan=11316	102.901
12267:4	4	R.LSLHRPALEDLLLGSEAN[+1298.476]LTC[+57.021]TLTGLR.D	HexNAc(4)Hex(3)	C[+57], N[+1298]	1066.28	4	4262.09	4262.07	0	3.9	127	Specific	291.92	45.83	45.83	2.99	52	>sp|P01876|IGHA1_HUMAN Immunoglobulin heavy constant alpha 1 OS=Homo sapiens OX=9606 GN=IGHA1 PE=1 SV=2	12030		controllerType=0 controllerNumber=1 scan=11102	100.804
12503:4	4	R.LSLHRPALEDLLLGSEAN[+1622.582]LTC[+57.021]TLTGLR.D	HexNAc(4)Hex(5)	C[+57], N[+1623]	1147.31	4	4586.21	4586.18	0	7.4	127	Specific	293.08	122.46	122.46	4.15	52	>sp|P01876|IGHA1_HUMAN Immunoglobulin heavy constant alpha 1 OS=Homo sapiens OX=9606 GN=IGHA1 PE=1 SV=2	12030		controllerType=0 controllerNumber=1 scan=11362	103.348
12495:3	4	R.LSLHRPALEDLLLGSEAN[+1257.449]LTC[+57.021]TLTGLR.D	HexNAc(3)Hex(4)	C[+57], N[+1257]	1407.7	3	4221.07	4221.05	0	6.3	127	Specific	294.04	138.09	138.09	5.29	52	>sp|P01876|IGHA1_HUMAN Immunoglobulin heavy constant alpha 1 OS=Homo sapiens OX=9606 GN=IGHA1 PE=1 SV=2	12030		controllerType=0 controllerNumber=1 scan=11353	103.26
12195:4	4	R.LSLHRPALEDLLLGSEAN[+1864.634]LTC[+57.021]TLTGLR.D	HexNAc(2)Hex(9)	C[+57], N[+1865]	1207.82	4	4828.25	4828.23	0	4.3	127	Specific	294.77	48.08	48.08	3.78	52	>sp|P01876|IGHA1_HUMAN Immunoglobulin heavy constant alpha 1 OS=Homo sapiens OX=9606 GN=IGHA1 PE=1 SV=2	12030		controllerType=0 controllerNumber=1 scan=11023	100.057
12523:4	4	R.LSLHRPALEDLLLGSEAN[+2116.756]LTC[+57.021]TLTGLR.D	HexNAc(5)Hex(5)NeuAc(1)	C[+57], N[+2117]	1270.85	4	5080.38	5080.35	0	6	127	Specific	297.36	87.95	87.95	5.23	52	>sp|P01876|IGHA1_HUMAN Immunoglobulin heavy constant alpha 1 OS=Homo sapiens OX=9606 GN=IGHA1 PE=1 SV=2	12030		controllerType=0 controllerNumber=1 scan=11384	103.556
12537:5	4	R.LSLHRPALEDLLLGSEAN[+1954.704]LTC[+57.021]TLTGLR.D	HexNAc(5)Hex(4)NeuAc(1)	C[+57], N[+1955]	984.473	5	4918.34	4918.3	0	7.2	127	Specific	299.21	93.73	93.73	2.77	52	>sp|P01876|IGHA1_HUMAN Immunoglobulin heavy constant alpha 1 OS=Homo sapiens OX=9606 GN=IGHA1 PE=1 SV=2	12030		controllerType=0 controllerNumber=1 scan=11399	103.708
12529:4	4	R.LSLHRPALEDLLLGSEAN[+1913.677]LTC[+57.021]TLTGLR.D	HexNAc(4)Hex(5)NeuAc(1)	C[+57], N[+1914]	1220.08	4	4877.31	4877.28	0	7.2	127	Specific	311.95	135.91	135.91	4.99	52	>sp|P01876|IGHA1_HUMAN Immunoglobulin heavy constant alpha 1 OS=Homo sapiens OX=9606 GN=IGHA1 PE=1 SV=2	12030		controllerType=0 controllerNumber=1 scan=11391	103.626
12837:3	4	R.LSLHRPALEDLLLGSEAN[+203.079]LTC[+57.021]TLTGLR.D	HexNAc(1)	C[+57], N[+203]	1056.24	3	3166.69	3166.68	0	4.8	127	Specific	313.94	200.33	200.33	6.04	52	>sp|P01876|IGHA1_HUMAN Immunoglobulin heavy constant alpha 1 OS=Homo sapiens OX=9606 GN=IGHA1 PE=1 SV=2	12030		controllerType=0 controllerNumber=1 scan=11729	106.949
12249:4	4	R.LSLHRPALEDLLLGSEAN[+1663.608]LTC[+57.021]TLTGLR.D	HexNAc(5)Hex(4)	C[+57], N[+1664]	1157.56	4	4627.23	4627.21	0	4.7	127	Specific	318.02	72.23	72.23	5.75	52	>sp|P01876|IGHA1_HUMAN Immunoglobulin heavy constant alpha 1 OS=Homo sapiens OX=9606 GN=IGHA1 PE=1 SV=2	12030		controllerType=0 controllerNumber=1 scan=11083	100.639
12203:3	4	R.LSLHRPALEDLLLGSEAN[+203.079]LTC[+57.021]TLTGLR.D	HexNAc(1)	C[+57], N[+203]	1056.24	3	3166.7	3166.68	0	5.8	127	Specific	332.55	197.24	197.24	6.07	52	>sp|P01876|IGHA1_HUMAN Immunoglobulin heavy constant alpha 1 OS=Homo sapiens OX=9606 GN=IGHA1 PE=1 SV=2	12030		controllerType=0 controllerNumber=1 scan=11032	100.147
12559:3	4	R.LSLHRPALEDLLLGSEAN[+203.079]LTC[+57.021]TLTGLR.D	HexNAc(1)	C[+57], N[+203]	1056.24	3	3166.7	3166.68	0	6.5	127	Specific	335.5	180.38	180.38	5.57	52	>sp|P01876|IGHA1_HUMAN Immunoglobulin heavy constant alpha 1 OS=Homo sapiens OX=9606 GN=IGHA1 PE=1 SV=2	12030		controllerType=0 controllerNumber=1 scan=11424	103.952
12479:5	4	R.LSLHRPALEDLLLGSEAN[+1913.677]LTC[+57.021]TLTGLR.D	HexNAc(4)Hex(5)NeuAc(1)	C[+57], N[+1914]	976.265	5	4877.3	4877.28	0	4.6	127	Specific	336.97	107.44	107.44	6.29	52	>sp|P01876|IGHA1_HUMAN Immunoglobulin heavy constant alpha 1 OS=Homo sapiens OX=9606 GN=IGHA1 PE=1 SV=2	12030		controllerType=0 controllerNumber=1 scan=11336	103.094
12469:4	4	R.LSLHRPALEDLLLGSEAN[+1913.677]LTC[+57.021]TLTGLR.D	HexNAc(4)Hex(5)NeuAc(1)	C[+57], N[+1914]	1220.08	4	4877.3	4877.28	0	5.2	127	Specific	340.46	147.12	147.12	6.96	52	>sp|P01876|IGHA1_HUMAN Immunoglobulin heavy constant alpha 1 OS=Homo sapiens OX=9606 GN=IGHA1 PE=1 SV=2	12030		controllerType=0 controllerNumber=1 scan=11325	102.991
12229:4	4	R.LSLHRPALEDLLLGSEAN[+1501.555]LTC[+57.021]TLTGLR.D	HexNAc(5)Hex(3)	C[+57], N[+1502]	1117.05	4	4465.17	4465.15	0	3.6	127	Specific	342.6	243.57	243.57	7.22	52	>sp|P01876|IGHA1_HUMAN Immunoglobulin heavy constant alpha 1 OS=Homo sapiens OX=9606 GN=IGHA1 PE=1 SV=2	12030		controllerType=0 controllerNumber=1 scan=11061	100.434
12471:5	4	R.LSLHRPALEDLLLGSEAN[+2116.756]LTC[+57.021]TLTGLR.D	HexNAc(5)Hex(5)NeuAc(1)	C[+57], N[+2117]	1016.88	5	5080.38	5080.35	0	4.7	127	Specific	343.05	46.32	46.32	5.45	52	>sp|P01876|IGHA1_HUMAN Immunoglobulin heavy constant alpha 1 OS=Homo sapiens OX=9606 GN=IGHA1 PE=1 SV=2	12030		controllerType=0 controllerNumber=1 scan=11327	103.006
12485:4	4	R.LSLHRPALEDLLLGSEAN[+1460.529]LTC[+57.021]TLTGLR.D	HexNAc(4)Hex(4)	C[+57], N[+1461]	1106.79	4	4424.15	4424.13	0	5.2	127	Specific	344.28	45.59	45.59	4.9	52	>sp|P01876|IGHA1_HUMAN Immunoglobulin heavy constant alpha 1 OS=Homo sapiens OX=9606 GN=IGHA1 PE=1 SV=2	12030		controllerType=0 controllerNumber=1 scan=11342	103.148
12511:4	4	R.LSLHRPALEDLLLGSEAN[+1872.651]LTC[+57.021]TLTGLR.D	HexNAc(3)Hex(6)NeuAc(1)	C[+57], N[+1873]	1209.82	4	4836.27	4836.25	0	4.5	127	Specific	348.75	127.83	127.83	7.17	52	>sp|P01876|IGHA1_HUMAN Immunoglobulin heavy constant alpha 1 OS=Homo sapiens OX=9606 GN=IGHA1 PE=1 SV=2	12030		controllerType=0 controllerNumber=1 scan=11371	103.433
12541:4	4	R.LSLHRPALEDLLLGSEAN[+1710.598]LTC[+57.021]TLTGLR.D	HexNAc(3)Hex(5)NeuAc(1)	C[+57], N[+1711]	1169.31	4	4674.22	4674.2	0	6.1	127	Specific	365.01	172.17	172.17	6.08	52	>sp|P01876|IGHA1_HUMAN Immunoglobulin heavy constant alpha 1 OS=Homo sapiens OX=9606 GN=IGHA1 PE=1 SV=2	12030		controllerType=0 controllerNumber=1 scan=11404	103.76
12462:4	4	R.LSLHRPALEDLLLGSEAN[+2116.756]LTC[+57.021]TLTGLR.D	HexNAc(5)Hex(5)NeuAc(1)	C[+57], N[+2117]	1270.85	4	5080.39	5080.35	0	6.4	127	Specific	373.09	318.13	318.13	7.43	52	>sp|P01876|IGHA1_HUMAN Immunoglobulin heavy constant alpha 1 OS=Homo sapiens OX=9606 GN=IGHA1 PE=1 SV=2	12030		controllerType=0 controllerNumber=1 scan=11317	102.916
12535:4	4	R.LSLHRPALEDLLLGSEAN[+1751.624]LTC[+57.021]TLTGLR.D	HexNAc(4)Hex(4)NeuAc(1)	C[+57], N[+1752]	1179.57	4	4715.25	4715.22	0	6.8	127	Specific	375.66	213.7	213.7	6.27	52	>sp|P01876|IGHA1_HUMAN Immunoglobulin heavy constant alpha 1 OS=Homo sapiens OX=9606 GN=IGHA1 PE=1 SV=2	12030		controllerType=0 controllerNumber=1 scan=11397	103.688
12595:4	4	R.LSLHRPALEDLLLGSEAN[+1913.677]LTC[+57.021]TLTGLR.D	HexNAc(4)Hex(5)NeuAc(1)	C[+57], N[+1914]	1220.08	4	4877.29	4877.28	0	3.7	127	Specific	376.18	32.02	32.02	4.91	52	>sp|P01876|IGHA1_HUMAN Immunoglobulin heavy constant alpha 1 OS=Homo sapiens OX=9606 GN=IGHA1 PE=1 SV=2	12030		controllerType=0 controllerNumber=1 scan=11463	104.344
12571:4	4	R.LSLHRPALEDLLLGSEAN[+1954.704]LTC[+57.021]TLTGLR.D	HexNAc(5)Hex(4)NeuAc(1)	C[+57], N[+1955]	1230.34	4	4918.32	4918.3	0	3.3	127	Specific	380.64	103.61	103.61	6.12	52	>sp|P01876|IGHA1_HUMAN Immunoglobulin heavy constant alpha 1 OS=Homo sapiens OX=9606 GN=IGHA1 PE=1 SV=2	12030		controllerType=0 controllerNumber=1 scan=11437	104.08
12197:4	4	R.LSLHRPALEDLLLGSEAN[+1702.581]LTC[+57.021]TLTGLR.D	HexNAc(2)Hex(8)	C[+57], N[+1703]	1167.31	4	4666.2	4666.18	0	4.4	127	Specific	391.82	215.08	215.08	7.42	52	>sp|P01876|IGHA1_HUMAN Immunoglobulin heavy constant alpha 1 OS=Homo sapiens OX=9606 GN=IGHA1 PE=1 SV=2	12030		controllerType=0 controllerNumber=1 scan=11025	100.078
12491:3	4	R.LSLHRPALEDLLLGSEAN[+203.079]LTC[+57.021]TLTGLR.D	HexNAc(1)	C[+57], N[+203]	1056.24	3	3166.7	3166.68	0	5.8	127	Specific	400.14	400.14	400.14	9.57	52	>sp|P01876|IGHA1_HUMAN Immunoglobulin heavy constant alpha 1 OS=Homo sapiens OX=9606 GN=IGHA1 PE=1 SV=2	12030		controllerType=0 controllerNumber=1 scan=11349	103.22
12542:4	4	R.LSLHRPALEDLLLGSEAN[+1710.598]LTC[+57.021]TLTGLR.D	HexNAc(3)Hex(5)NeuAc(1)	C[+57], N[+1711]	1169.31	4	4674.22	4674.2	0	6.1	127	Specific	418.57	418.57	418.57	9.49	52	>sp|P01876|IGHA1_HUMAN Immunoglobulin heavy constant alpha 1 OS=Homo sapiens OX=9606 GN=IGHA1 PE=1 SV=2	12030		controllerType=0 controllerNumber=1 scan=11405	103.775
12253:4	4	R.LSLHRPALEDLLLGSEAN[+1216.423]LTC[+57.021]TLTGLR.D	HexNAc(2)Hex(5)	C[+57], N[+1216]	1045.77	4	4180.04	4180.02	0	5.3	127	Specific	442	318.15	318.15	7.8	52	>sp|P01876|IGHA1_HUMAN Immunoglobulin heavy constant alpha 1 OS=Homo sapiens OX=9606 GN=IGHA1 PE=1 SV=2	12030		controllerType=0 controllerNumber=1 scan=11087	100.672
12512:4	4	R.LSLHRPALEDLLLGSEAN[+1872.651]LTC[+57.021]TLTGLR.D	HexNAc(3)Hex(6)NeuAc(1)	C[+57], N[+1873]	1209.82	4	4836.27	4836.25	0	4.5	127	Specific	456.96	456.96	456.96	10.61	52	>sp|P01876|IGHA1_HUMAN Immunoglobulin heavy constant alpha 1 OS=Homo sapiens OX=9606 GN=IGHA1 PE=1 SV=2	12030		controllerType=0 controllerNumber=1 scan=11372	103.445
12230:4	4	R.LSLHRPALEDLLLGSEAN[+1501.555]LTC[+57.021]TLTGLR.D	HexNAc(5)Hex(3)	C[+57], N[+1502]	1117.05	4	4465.17	4465.15	0	3.6	127	Specific	478.16	478.16	478.16	10.53	52	>sp|P01876|IGHA1_HUMAN Immunoglobulin heavy constant alpha 1 OS=Homo sapiens OX=9606 GN=IGHA1 PE=1 SV=2	12030		controllerType=0 controllerNumber=1 scan=11062	100.446
12470:4	4	R.LSLHRPALEDLLLGSEAN[+1913.677]LTC[+57.021]TLTGLR.D	HexNAc(4)Hex(5)NeuAc(1)	C[+57], N[+1914]	1220.08	4	4877.3	4877.28	0	5.2	127	Specific	505.11	405.12	405.12	10.57	52	>sp|P01876|IGHA1_HUMAN Immunoglobulin heavy constant alpha 1 OS=Homo sapiens OX=9606 GN=IGHA1 PE=1 SV=2	12030		controllerType=0 controllerNumber=1 scan=11326	103.001
12492:3	4	R.LSLHRPALEDLLLGSEAN[+203.079]LTC[+57.021]TLTGLR.D	HexNAc(1)	C[+57], N[+203]	1056.24	3	3166.7	3166.68	0	5.8	127	Specific	517.02	517.02	517.02	10.54	52	>sp|P01876|IGHA1_HUMAN Immunoglobulin heavy constant alpha 1 OS=Homo sapiens OX=9606 GN=IGHA1 PE=1 SV=2	12030		controllerType=0 controllerNumber=1 scan=11350	103.235
12254:4	4	R.LSLHRPALEDLLLGSEAN[+1216.423]LTC[+57.021]TLTGLR.D	HexNAc(2)Hex(5)	C[+57], N[+1216]	1045.77	4	4180.04	4180.02	0	5.3	127	Specific	565.27	565.27	565.27	10.87	52	>sp|P01876|IGHA1_HUMAN Immunoglobulin heavy constant alpha 1 OS=Homo sapiens OX=9606 GN=IGHA1 PE=1 SV=2	12030		controllerType=0 controllerNumber=1 scan=11088	100.684
12480:5	4	R.LSLHRPALEDLLLGSEAN[+1913.677]LTC[+57.021]TLTGLR.D	HexNAc(4)Hex(5)NeuAc(1)	C[+57], N[+1914]	976.265	5	4877.3	4877.28	0	4.6	127	Specific	614.28	614.28	614.28	13.35	52	>sp|P01876|IGHA1_HUMAN Immunoglobulin heavy constant alpha 1 OS=Homo sapiens OX=9606 GN=IGHA1 PE=1 SV=2	12030		controllerType=0 controllerNumber=1 scan=11337	103.106
12822:4	4	R.PALEDLLLGSEAN[+1825.661]LTC[+57.021]TLTGLR.D	HexNAc(5)Hex(5)	C[+57], N[+1826]	1046.49	4	4182.92	4182.9	0	4.8	132	Specific	2.26	2.26	2.26	2.48	52	>sp|P01876|IGHA1_HUMAN Immunoglobulin heavy constant alpha 1 OS=Homo sapiens OX=9606 GN=IGHA1 PE=1 SV=2	12030		controllerType=0 controllerNumber=1 scan=11713	106.79
13134:3	4	R.PALEDLLLGSEAN[+1257.449]LTC[+57.021]TLTGLR.D	HexNAc(3)Hex(4)	C[+57], N[+1257]	1205.58	3	3614.71	3614.69	0	6.5	132	Specific	27.44	27.44	27.44	2.63	52	>sp|P01876|IGHA1_HUMAN Immunoglobulin heavy constant alpha 1 OS=Homo sapiens OX=9606 GN=IGHA1 PE=1 SV=2	12030		controllerType=0 controllerNumber=1 scan=12056	110.195
13133:3	4	R.PALEDLLLGSEAN[+1257.449]LTC[+57.021]TLTGLR.D	HexNAc(3)Hex(4)	C[+57], N[+1257]	1205.58	3	3614.71	3614.69	0	6.5	132	Specific	179.29	35.24	35.24	1.2	52	>sp|P01876|IGHA1_HUMAN Immunoglobulin heavy constant alpha 1 OS=Homo sapiens OX=9606 GN=IGHA1 PE=1 SV=2	12030		controllerType=0 controllerNumber=1 scan=12055	110.18
13103:3	4	R.PALEDLLLGSEAN[+2116.756]LTC[+57.021]TLTGLR.D	HexNAc(5)Hex(5)NeuAc(1)	C[+57], N[+2117]	1492.01	3	4474.02	4473.99	0	5.8	132	Specific	184.15	46.78	46.78	1.85	52	>sp|P01876|IGHA1_HUMAN Immunoglobulin heavy constant alpha 1 OS=Homo sapiens OX=9606 GN=IGHA1 PE=1 SV=2	12030		controllerType=0 controllerNumber=1 scan=12022	109.856
12883:3	4	R.PALEDLLLGSEAN[+1501.555]LTC[+57.021]TLTGLR.D	HexNAc(5)Hex(3)	C[+57], N[+1502]	1286.94	3	3858.82	3858.79	0	5.7	132	Specific	223.71	76.45	76.45	3.04	52	>sp|P01876|IGHA1_HUMAN Immunoglobulin heavy constant alpha 1 OS=Homo sapiens OX=9606 GN=IGHA1 PE=1 SV=2	12030		controllerType=0 controllerNumber=1 scan=11780	107.456
13121:3	4	R.PALEDLLLGSEAN[+1913.677]LTC[+57.021]TLTGLR.D	HexNAc(4)Hex(5)NeuAc(1)	C[+57], N[+1914]	1424.32	3	4270.94	4270.92	0	5.6	132	Specific	231.62	40.58	40.58	3.24	52	>sp|P01876|IGHA1_HUMAN Immunoglobulin heavy constant alpha 1 OS=Homo sapiens OX=9606 GN=IGHA1 PE=1 SV=2	12030		controllerType=0 controllerNumber=1 scan=12042	110.054
12821:4	4	R.PALEDLLLGSEAN[+1825.661]LTC[+57.021]TLTGLR.D	HexNAc(5)Hex(5)	C[+57], N[+1826]	1046.49	4	4182.92	4182.9	0	4.8	132	Specific	241.65	48.32	48.32	2.51	52	>sp|P01876|IGHA1_HUMAN Immunoglobulin heavy constant alpha 1 OS=Homo sapiens OX=9606 GN=IGHA1 PE=1 SV=2	12030		controllerType=0 controllerNumber=1 scan=11712	106.775
13122:3	4	R.PALEDLLLGSEAN[+1913.677]LTC[+57.021]TLTGLR.D	HexNAc(4)Hex(5)NeuAc(1)	C[+57], N[+1914]	1424.32	3	4270.94	4270.92	0	5.6	132	Specific	244.26	244.26	244.26	7.25	52	>sp|P01876|IGHA1_HUMAN Immunoglobulin heavy constant alpha 1 OS=Homo sapiens OX=9606 GN=IGHA1 PE=1 SV=2	12030		controllerType=0 controllerNumber=1 scan=12043	110.066
13119:4	4	R.PALEDLLLGSEAN[+1913.677]LTC[+57.021]TLTGLR.D	HexNAc(4)Hex(5)NeuAc(1)	C[+57], N[+1914]	1068.49	4	4270.94	4270.92	0	5	132	Specific	247.5	44.64	44.64	3.14	52	>sp|P01876|IGHA1_HUMAN Immunoglobulin heavy constant alpha 1 OS=Homo sapiens OX=9606 GN=IGHA1 PE=1 SV=2	12030		controllerType=0 controllerNumber=1 scan=12040	110.038
13100:4	4	R.PALEDLLLGSEAN[+2116.756]LTC[+57.021]TLTGLR.D	HexNAc(5)Hex(5)NeuAc(1)	C[+57], N[+2117]	1119.26	4	4474.02	4473.99	0	5.6	132	Specific	273.66	273.66	273.66	6.58	52	>sp|P01876|IGHA1_HUMAN Immunoglobulin heavy constant alpha 1 OS=Homo sapiens OX=9606 GN=IGHA1 PE=1 SV=2	12030		controllerType=0 controllerNumber=1 scan=12019	109.83
13099:4	4	R.PALEDLLLGSEAN[+2116.756]LTC[+57.021]TLTGLR.D	HexNAc(5)Hex(5)NeuAc(1)	C[+57], N[+2117]	1119.26	4	4474.02	4473.99	0	5.6	132	Specific	273.81	99.86	99.86	3.4	52	>sp|P01876|IGHA1_HUMAN Immunoglobulin heavy constant alpha 1 OS=Homo sapiens OX=9606 GN=IGHA1 PE=1 SV=2	12030		controllerType=0 controllerNumber=1 scan=12018	109.817
13113:3	4	R.PALEDLLLGSEAN[+1460.529]LTC[+57.021]TLTGLR.D	HexNAc(4)Hex(4)	C[+57], N[+1461]	1273.27	3	3817.79	3817.77	0	6.1	132	Specific	278.38	119.43	119.43	3.16	52	>sp|P01876|IGHA1_HUMAN Immunoglobulin heavy constant alpha 1 OS=Homo sapiens OX=9606 GN=IGHA1 PE=1 SV=2	12030		controllerType=0 controllerNumber=1 scan=12033	109.969
12835:2	4	R.PALEDLLLGSEAN[+203.079]LTC[+57.021]TLTGLR.D	HexNAc(1)	C[+57], N[+203]	1280.67	2	2560.33	2560.32	0	4.3	132	Specific	330.39	106.31	106.31	6.63	52	>sp|P01876|IGHA1_HUMAN Immunoglobulin heavy constant alpha 1 OS=Homo sapiens OX=9606 GN=IGHA1 PE=1 SV=2	12030		controllerType=0 controllerNumber=1 scan=11727	106.929
13120:4	4	R.PALEDLLLGSEAN[+1913.677]LTC[+57.021]TLTGLR.D	HexNAc(4)Hex(5)NeuAc(1)	C[+57], N[+1914]	1068.49	4	4270.94	4270.92	0	5	132	Specific	331.08	279.85	279.85	6.93	52	>sp|P01876|IGHA1_HUMAN Immunoglobulin heavy constant alpha 1 OS=Homo sapiens OX=9606 GN=IGHA1 PE=1 SV=2	12030		controllerType=0 controllerNumber=1 scan=12041	110.049
13111:2	4	R.PALEDLLLGSEAN[+203.079]LTC[+57.021]TLTGLR.D	HexNAc(1)	C[+57], N[+203]	1280.67	2	2560.33	2560.32	0	6.3	132	Specific	410.58	250.41	250.41	7.72	52	>sp|P01876|IGHA1_HUMAN Immunoglobulin heavy constant alpha 1 OS=Homo sapiens OX=9606 GN=IGHA1 PE=1 SV=2	12030		controllerType=0 controllerNumber=1 scan=12031	109.948
10320:3	4	R.DLC[+57.021]GC[+57.021]YSVSSVLPGC[+57.021]AEPWNHGK.T		C[+57]*3	865.05	3	2593.14	2593.13	0	3.4	178	Specific	312.22	310.52	310.52	7.22	52	>sp|P01876|IGHA1_HUMAN Immunoglobulin heavy constant alpha 1 OS=Homo sapiens OX=9606 GN=IGHA1 PE=1 SV=2	12030		controllerType=0 controllerNumber=1 scan=8965	83.1282
10319:3	4	R.DLC[+57.021]GC[+57.021]YSVSSVLPGC[+57.021]AEPWNHGK.T		C[+57]*3	865.05	3	2593.14	2593.13	0	3.4	178	Specific	432.38	343.73	343.73	8.27	52	>sp|P01876|IGHA1_HUMAN Immunoglobulin heavy constant alpha 1 OS=Homo sapiens OX=9606 GN=IGHA1 PE=1 SV=2	12030		controllerType=0 controllerNumber=1 scan=8964	83.117
10286:3	4	R.DLC[+57.021]GC[+57.021]YSVSSVLPGC[+57.021]AEPWNHGK.T		C[+57]*3	865.051	3	2593.14	2593.13	0	4.7	178	Specific	724.76	709.86	709.86	15.69	52	>sp|P01876|IGHA1_HUMAN Immunoglobulin heavy constant alpha 1 OS=Homo sapiens OX=9606 GN=IGHA1 PE=1 SV=2	12030		controllerType=0 controllerNumber=1 scan=8928	82.8385
10285:3	4	R.DLC[+57.021]GC[+57.021]YSVSSVLPGC[+57.021]AEPWNHGK.T		C[+57]*3	865.051	3	2593.14	2593.13	0	4.7	178	Specific	844.08	823.44	823.44	17.69	52	>sp|P01876|IGHA1_HUMAN Immunoglobulin heavy constant alpha 1 OS=Homo sapiens OX=9606 GN=IGHA1 PE=1 SV=2	12030		controllerType=0 controllerNumber=1 scan=8927	82.8288
13048:4	4	K.SGNTFRPEVHLLPPPSEELALNELVTLTC[+57.021]LAR.G		C[+57]	894.227	4	3573.88	3573.87	0	3.2	222	Specific	220.18	220.18	220.18	6.2	52	>sp|P01876|IGHA1_HUMAN Immunoglobulin heavy constant alpha 1 OS=Homo sapiens OX=9606 GN=IGHA1 PE=1 SV=2	12030		controllerType=0 controllerNumber=1 scan=11961	109.25
13101:4	4	K.SGNTFRPEVHLLPPPSEELALNELVTLTC[+57.021]LAR.G		C[+57]	894.229	4	3573.89	3573.87	0	5.7	222	Specific	276.79	229.02	229.02	4.84	52	>sp|P01876|IGHA1_HUMAN Immunoglobulin heavy constant alpha 1 OS=Homo sapiens OX=9606 GN=IGHA1 PE=1 SV=2	12030		controllerType=0 controllerNumber=1 scan=12020	109.835
13047:4	4	K.SGNTFRPEVHLLPPPSEELALNELVTLTC[+57.021]LAR.G		C[+57]	894.227	4	3573.88	3573.87	0	3.2	222	Specific	454.16	362.4	362.4	7.42	52	>sp|P01876|IGHA1_HUMAN Immunoglobulin heavy constant alpha 1 OS=Homo sapiens OX=9606 GN=IGHA1 PE=1 SV=2	12030		controllerType=0 controllerNumber=1 scan=11960	109.235
13049:3	4	K.SGNTFRPEVHLLPPPSEELALNELVTLTC[+57.021]LAR.G		C[+57]	1191.97	3	3573.89	3573.87	0	5.6	222	Specific	731.7	689.34	689.34	14.11	52	>sp|P01876|IGHA1_HUMAN Immunoglobulin heavy constant alpha 1 OS=Homo sapiens OX=9606 GN=IGHA1 PE=1 SV=2	12030		controllerType=0 controllerNumber=1 scan=11963	109.264
10622:2	4	R.QEPSQGTTTFAVTSILR.V			918.481	2	1835.96	1835.95	0	3.3	283	Specific	222.82	170.51	170.51	5.99	52	>sp|P01876|IGHA1_HUMAN Immunoglobulin heavy constant alpha 1 OS=Homo sapiens OX=9606 GN=IGHA1 PE=1 SV=2	12030		controllerType=0 controllerNumber=1 scan=9297	85.8959
16926:2	4	R.QEPSQGTTTFAVTSILR.V			918.482	2	1835.96	1835.95	0	4.2	283	Specific	457.23	319.11	319.11	8.68	52	>sp|P01876|IGHA1_HUMAN Immunoglobulin heavy constant alpha 1 OS=Homo sapiens OX=9606 GN=IGHA1 PE=1 SV=2	12030		controllerType=0 controllerNumber=1 scan=16210	151.996
10621:2	4	R.QEPSQGTTTFAVTSILR.V			918.481	2	1835.96	1835.95	0	3.3	283	Specific	474.43	364.75	364.75	9.06	52	>sp|P01876|IGHA1_HUMAN Immunoglobulin heavy constant alpha 1 OS=Homo sapiens OX=9606 GN=IGHA1 PE=1 SV=2	12030		controllerType=0 controllerNumber=1 scan=9296	85.8821
10562:2	4	R.QEPSQGTTTFAVTSILR.V			918.482	2	1835.96	1835.95	0	3.6	283	Specific	639.98	454.33	454.33	13.18	52	>sp|P01876|IGHA1_HUMAN Immunoglobulin heavy constant alpha 1 OS=Homo sapiens OX=9606 GN=IGHA1 PE=1 SV=2	12030		controllerType=0 controllerNumber=1 scan=9231	85.3596
16925:2	4	R.QEPSQGTTTFAVTSILR.V			918.482	2	1835.96	1835.95	0	4.2	283	Specific	726.99	606.4	606.4	15.45	52	>sp|P01876|IGHA1_HUMAN Immunoglobulin heavy constant alpha 1 OS=Homo sapiens OX=9606 GN=IGHA1 PE=1 SV=2	12030		controllerType=0 controllerNumber=1 scan=16209	151.98
10561:2	4	R.QEPSQGTTTFAVTSILR.V			918.482	2	1835.96	1835.95	0	3.6	283	Specific	758.53	682.94	682.94	16.18	52	>sp|P01876|IGHA1_HUMAN Immunoglobulin heavy constant alpha 1 OS=Homo sapiens OX=9606 GN=IGHA1 PE=1 SV=2	12030		controllerType=0 controllerNumber=1 scan=9230	85.3505
11449:2	4	R.Q[-17.027]EPSQGTTTFAVTSILR.V		Q[-17]	909.969	2	1818.93	1818.92	0	3.9	283	Specific	571.93	425.02	425.02	10.9	52	>sp|P01876|IGHA1_HUMAN Immunoglobulin heavy constant alpha 1 OS=Homo sapiens OX=9606 GN=IGHA1 PE=1 SV=2	12030		controllerType=0 controllerNumber=1 scan=10203	93.1681
11450:2	4	R.Q[-17.027]EPSQGTTTFAVTSILR.V		Q[-17]	909.969	2	1818.93	1818.92	0	3.9	283	Specific	612.42	536.76	536.76	13.18	52	>sp|P01876|IGHA1_HUMAN Immunoglobulin heavy constant alpha 1 OS=Homo sapiens OX=9606 GN=IGHA1 PE=1 SV=2	12030		controllerType=0 controllerNumber=1 scan=10204	93.1839
12852:3	4	R.QEPSQGTTTFAVTSILRVAAEDWK.K			879.121	3	2635.35	2635.34	0	4.3	283	Specific	415.26	415.26	415.26	9.72	52	>sp|P01876|IGHA1_HUMAN Immunoglobulin heavy constant alpha 1 OS=Homo sapiens OX=9606 GN=IGHA1 PE=1 SV=2	12030		controllerType=0 controllerNumber=1 scan=11746	107.114
12851:3	4	R.QEPSQGTTTFAVTSILRVAAEDWK.K			879.121	3	2635.35	2635.34	0	4.3	283	Specific	639.67	573.45	573.45	12.69	52	>sp|P01876|IGHA1_HUMAN Immunoglobulin heavy constant alpha 1 OS=Homo sapiens OX=9606 GN=IGHA1 PE=1 SV=2	12030		controllerType=0 controllerNumber=1 scan=11745	107.1
13623:3	4	R.Q[-17.027]EPSQGTTTFAVTSILRVAAEDWK.K		Q[-17]	873.445	3	2618.32	2618.31	0	4.5	283	Specific	384.86	290.67	290.67	7.07	52	>sp|P01876|IGHA1_HUMAN Immunoglobulin heavy constant alpha 1 OS=Homo sapiens OX=9606 GN=IGHA1 PE=1 SV=2	12030		controllerType=0 controllerNumber=1 scan=12594	115.499
07817:1	4	R.VAAEDWK.K			818.408	1	818.408	818.404	0	4.4	300	Specific	316.12	12.66	12.66	2.22	52	>sp|P01876|IGHA1_HUMAN Immunoglobulin heavy constant alpha 1 OS=Homo sapiens OX=9606 GN=IGHA1 PE=1 SV=2	12030		controllerType=0 controllerNumber=1 scan=6212	60.8065
07818:1	4	R.VAAEDWK.K			818.408	1	818.408	818.404	0	4.4	300	Specific	512.44	136.48	136.48	6.79	52	>sp|P01876|IGHA1_HUMAN Immunoglobulin heavy constant alpha 1 OS=Homo sapiens OX=9606 GN=IGHA1 PE=1 SV=2	12030		controllerType=0 controllerNumber=1 scan=6213	60.8203
10270:2	4	K.KGDTFSC[+57.021]MVGHEALPLAFTQK.T		C[+57]	1169.08	2	2337.15	2337.14	0	4.1	307	Specific	289.71	261.25	261.25	6.88	52	>sp|P01876|IGHA1_HUMAN Immunoglobulin heavy constant alpha 1 OS=Homo sapiens OX=9606 GN=IGHA1 PE=1 SV=2	12030		controllerType=0 controllerNumber=1 scan=8910	82.7158
10269:2	4	K.KGDTFSC[+57.021]MVGHEALPLAFTQK.T		C[+57]	1169.08	2	2337.15	2337.14	0	4.1	307	Specific	661.86	514.39	514.39	14.19	52	>sp|P01876|IGHA1_HUMAN Immunoglobulin heavy constant alpha 1 OS=Homo sapiens OX=9606 GN=IGHA1 PE=1 SV=2	12030		controllerType=0 controllerNumber=1 scan=8909	82.7058
10104:3	4	R.LAGKPTHVN[+2262.814]VSVVMAEVDGTC[+57.021].Y	HexNAc(5)Hex(5)Fuc(1)NeuAc(1)	C[+57], N[+2263]	1482.98	3	4446.91	4446.89	0	4.1	332	CRagged	22.25	20.61	20.61	3.65	52	>sp|P01876|IGHA1_HUMAN Immunoglobulin heavy constant alpha 1 OS=Homo sapiens OX=9606 GN=IGHA1 PE=1 SV=2	12030		controllerType=0 controllerNumber=1 scan=8727	81.4252
10382:3	4	R.LAGKPTHVN[+2262.814]VSVVMAEVDGTC[+57.021].Y	HexNAc(5)Hex(5)Fuc(1)NeuAc(1)	C[+57], N[+2263]	1482.98	3	4446.91	4446.89	0	4.7	332	CRagged	57.91	51.78	51.78	5.01	52	>sp|P01876|IGHA1_HUMAN Immunoglobulin heavy constant alpha 1 OS=Homo sapiens OX=9606 GN=IGHA1 PE=1 SV=2	12030		controllerType=0 controllerNumber=1 scan=9033	83.655
10378:3	4	R.LAGKPTHVN[+1897.682]VSVVMAEVDGTC[+57.021].Y	HexNAc(4)Hex(4)Fuc(1)NeuAc(1)	C[+57], N[+1898]	1361.27	3	4081.78	4081.76	0	4.9	332	CRagged	103.91	103.91	103.91	5.69	52	>sp|P01876|IGHA1_HUMAN Immunoglobulin heavy constant alpha 1 OS=Homo sapiens OX=9606 GN=IGHA1 PE=1 SV=2	12030		controllerType=0 controllerNumber=1 scan=9029	83.6215
10374:3	4	R.LAGKPTHVN[+2059.735]VSVVMAEVDGTC[+57.021].Y	HexNAc(4)Hex(5)Fuc(1)NeuAc(1)	C[+57], N[+2060]	1415.28	3	4243.83	4243.81	0	4.6	332	CRagged	210.2	187.62	187.62	6.33	52	>sp|P01876|IGHA1_HUMAN Immunoglobulin heavy constant alpha 1 OS=Homo sapiens OX=9606 GN=IGHA1 PE=1 SV=2	12030		controllerType=0 controllerNumber=1 scan=9024	83.5859
10370:3	4	R.LAGKPTHVN[+1694.603]VSVVMAEVDGTC[+57.021].Y	HexNAc(3)Hex(4)Fuc(1)NeuAc(1)	C[+57], N[+1695]	1293.57	3	3878.7	3878.68	0	4.8	332	CRagged	243.57	243.57	243.57	7.94	52	>sp|P01876|IGHA1_HUMAN Immunoglobulin heavy constant alpha 1 OS=Homo sapiens OX=9606 GN=IGHA1 PE=1 SV=2	12030		controllerType=0 controllerNumber=1 scan=9020	83.5523
10384:3	4	R.LAGKPTHVN[+2553.910]VSVVMAEVDGTC[+57.021].Y	HexNAc(5)Hex(5)Fuc(1)NeuAc(2)	C[+57], N[+2554]	1580.01	3	4738.01	4737.99	0	5.5	332	CRagged	251.75	103.7	103.7	6.65	52	>sp|P01876|IGHA1_HUMAN Immunoglobulin heavy constant alpha 1 OS=Homo sapiens OX=9606 GN=IGHA1 PE=1 SV=2	12030		controllerType=0 controllerNumber=1 scan=9035	83.6718
10358:4	4	R.LAGKPTHVN[+2553.910]VSVVMAEVDGTC[+57.021].Y	HexNAc(5)Hex(5)Fuc(1)NeuAc(2)	C[+57], N[+2554]	1185.26	4	4738.01	4737.99	0	4.5	332	CRagged	277.4	203.38	203.38	7.63	52	>sp|P01876|IGHA1_HUMAN Immunoglobulin heavy constant alpha 1 OS=Homo sapiens OX=9606 GN=IGHA1 PE=1 SV=2	12030		controllerType=0 controllerNumber=1 scan=9007	83.4592
10098:4	4	R.LAGKPTHVN[+2262.814]VSVVMAEVDGTC[+57.021].Y	HexNAc(5)Hex(5)Fuc(1)NeuAc(1)	C[+57], N[+2263]	1112.48	4	4446.91	4446.89	0	3.9	332	CRagged	334.87	272.88	272.88	7.94	52	>sp|P01876|IGHA1_HUMAN Immunoglobulin heavy constant alpha 1 OS=Homo sapiens OX=9606 GN=IGHA1 PE=1 SV=2	12030		controllerType=0 controllerNumber=1 scan=8721	81.3836
10350:4	4	R.LAGKPTHVN[+2350.830]VSVVMAEVDGTC[+57.021].Y	HexNAc(4)Hex(5)Fuc(1)NeuAc(2)	C[+57], N[+2351]	1134.49	4	4534.93	4534.91	0	4.5	332	CRagged	358.9	262.7	262.7	8.32	52	>sp|P01876|IGHA1_HUMAN Immunoglobulin heavy constant alpha 1 OS=Homo sapiens OX=9606 GN=IGHA1 PE=1 SV=2	12030		controllerType=0 controllerNumber=1 scan=8998	83.4024
09612:4	4	R.LAGKPTHVN[+2553.910]VSVVMAEVDGTC[+57.021].Y	HexNAc(5)Hex(5)Fuc(1)NeuAc(2)	C[+57], N[+2554]	1185.26	4	4738.01	4737.99	0	5.1	332	CRagged	504.59	418.62	418.62	10.44	52	>sp|P01876|IGHA1_HUMAN Immunoglobulin heavy constant alpha 1 OS=Homo sapiens OX=9606 GN=IGHA1 PE=1 SV=2	12030		controllerType=0 controllerNumber=1 scan=8186	77.1964
10458:3	4	R.LAGKPTHVN[+1606.587]VSVVMAEVDGTC[+57.021]Y.-	HexNAc(4)Hex(4)Fuc(1)	C[+57], N[+1607]	1318.59	3	3953.75	3953.73	0	4.3	332	CRagged	57.44	57.44	57.44	4.58	52	>sp|P01876|IGHA1_HUMAN Immunoglobulin heavy constant alpha 1 OS=Homo sapiens OX=9606 GN=IGHA1 PE=1 SV=2	12030		controllerType=0 controllerNumber=1 scan=9117	84.4016
10460:3	4	R.LAGKPTHVN[+2262.814]VSVVMAEVDGTC[+57.021]Y.-	HexNAc(5)Hex(5)Fuc(1)NeuAc(1)	C[+57], N[+2263]	1537.33	3	4609.98	4609.96	0	4.5	332	CRagged	66.46	19.83	19.83	3.52	52	>sp|P01876|IGHA1_HUMAN Immunoglobulin heavy constant alpha 1 OS=Homo sapiens OX=9606 GN=IGHA1 PE=1 SV=2	12030		controllerType=0 controllerNumber=1 scan=9119	84.4208
10122:3	4	R.LAGKPTHVN[+1702.581]VSVVMAEVDGTC[+57.021]Y.-	HexNAc(2)Hex(8)	C[+57], N[+1703]	1350.58	3	4049.74	4049.72	0	3.4	332	CRagged	72.64	72.38	72.38	4.52	52	>sp|P01876|IGHA1_HUMAN Immunoglobulin heavy constant alpha 1 OS=Homo sapiens OX=9606 GN=IGHA1 PE=1 SV=2	12030		controllerType=0 controllerNumber=1 scan=8747	81.5739
10474:4	4	R.LAGKPTHVN[+2059.735]VSVVMAEVDGTC[+57.021]Y.-	HexNAc(4)Hex(5)Fuc(1)NeuAc(1)	C[+57], N[+2060]	1102.48	4	4406.9	4406.88	0	4.3	332	CRagged	118.11	102.02	102.02	4.61	52	>sp|P01876|IGHA1_HUMAN Immunoglobulin heavy constant alpha 1 OS=Homo sapiens OX=9606 GN=IGHA1 PE=1 SV=2	12030		controllerType=0 controllerNumber=1 scan=9134	84.5629
10707:3	4	R.LAGKPTHVN[+2350.830]VSVVMAEVDGTC[+57.021]Y.-	HexNAc(4)Hex(5)Fuc(1)NeuAc(2)	C[+57], N[+2351]	1566.67	3	4697.99	4697.97	0	4.2	332	CRagged	133.28	3.98	3.98	1.78	52	>sp|P01876|IGHA1_HUMAN Immunoglobulin heavy constant alpha 1 OS=Homo sapiens OX=9606 GN=IGHA1 PE=1 SV=2	12030		controllerType=0 controllerNumber=1 scan=9391	86.61
09100:4	4	R.LAGKPTHVN[+2407.852]VSVVMAEVDGTC[+57.021]Y.-	HexNAc(5)Hex(5)NeuAc(2)	C[+57], N[+2408]	1189.51	4	4755.02	4754.99	0	4.5	332	CRagged	135.2	101.33	33.2	4.85	52	>sp|P01876|IGHA1_HUMAN Immunoglobulin heavy constant alpha 1 OS=Homo sapiens OX=9606 GN=IGHA1 PE=1 SV=2	12030		controllerType=0 controllerNumber=1 scan=7623	72.0567
10453:3	4	R.LAGKPTHVN[+1913.677]VSVVMAEVDGTC[+57.021]Y.-	HexNAc(4)Hex(5)NeuAc(1)	C[+57], N[+1914]	1420.95	3	4260.84	4260.82	0	5	332	CRagged	163.02	36.1	36.1	2.24	52	>sp|P01876|IGHA1_HUMAN Immunoglobulin heavy constant alpha 1 OS=Homo sapiens OX=9606 GN=IGHA1 PE=1 SV=2	12030		controllerType=0 controllerNumber=1 scan=9111	84.342
10153:3	4	R.LAGKPTHVN[+1216.423]VSVVMAEVDGTC[+57.021]Y.-	HexNAc(2)Hex(5)	C[+57], N[+1216]	1188.53	3	3563.58	3563.56	0	3.1	332	CRagged	164.02	115.56	115.56	3.02	52	>sp|P01876|IGHA1_HUMAN Immunoglobulin heavy constant alpha 1 OS=Homo sapiens OX=9606 GN=IGHA1 PE=1 SV=2	12030		controllerType=0 controllerNumber=1 scan=8781	81.8255
10141:3	4	R.LAGKPTHVN[+1378.476]VSVVMAEVDGTC[+57.021]Y.-	HexNAc(2)Hex(6)	C[+57], N[+1378]	1242.55	3	3725.63	3725.62	0	4.1	332	CRagged	198.4	124.26	124.26	4.45	52	>sp|P01876|IGHA1_HUMAN Immunoglobulin heavy constant alpha 1 OS=Homo sapiens OX=9606 GN=IGHA1 PE=1 SV=2	12030		controllerType=0 controllerNumber=1 scan=8768	81.7345
10121:3	4	R.LAGKPTHVN[+1702.581]VSVVMAEVDGTC[+57.021]Y.-	HexNAc(2)Hex(8)	C[+57], N[+1703]	1350.58	3	4049.74	4049.72	0	3.4	332	CRagged	221.24	40.84	40.84	2.99	52	>sp|P01876|IGHA1_HUMAN Immunoglobulin heavy constant alpha 1 OS=Homo sapiens OX=9606 GN=IGHA1 PE=1 SV=2	12030		controllerType=0 controllerNumber=1 scan=8746	81.5629
10733:3	4	R.LAGKPTHVN[+1694.603]VSVVMAEVDGTC[+57.021]Y.-	HexNAc(3)Hex(4)Fuc(1)NeuAc(1)	C[+57], N[+1695]	1347.93	3	4041.76	4041.74	0	4.4	332	CRagged	248.7	25.96	25.96	3.03	52	>sp|P01876|IGHA1_HUMAN Immunoglobulin heavy constant alpha 1 OS=Homo sapiens OX=9606 GN=IGHA1 PE=1 SV=2	12030		controllerType=0 controllerNumber=1 scan=9419	86.7906
10142:3	4	R.LAGKPTHVN[+1378.476]VSVVMAEVDGTC[+57.021]Y.-	HexNAc(2)Hex(6)	C[+57], N[+1378]	1242.55	3	3725.63	3725.62	0	4.1	332	CRagged	301.39	269.05	69.14	8.33	52	>sp|P01876|IGHA1_HUMAN Immunoglobulin heavy constant alpha 1 OS=Homo sapiens OX=9606 GN=IGHA1 PE=1 SV=2	12030		controllerType=0 controllerNumber=1 scan=8769	81.7456
10154:3	4	R.LAGKPTHVN[+1216.423]VSVVMAEVDGTC[+57.021]Y.-	HexNAc(2)Hex(5)	C[+57], N[+1216]	1188.53	3	3563.58	3563.56	0	3.1	332	CRagged	443.08	377.63	158.84	9.11	52	>sp|P01876|IGHA1_HUMAN Immunoglobulin heavy constant alpha 1 OS=Homo sapiens OX=9606 GN=IGHA1 PE=1 SV=2	12030		controllerType=0 controllerNumber=1 scan=8782	81.8353
12690:6	5	K.DYFPEPVTVSWNSGALTSGVHTFPAVLQSSGLYSLSSVVTVPSSSLGTQTYIC[+57.021]NVNHKPSNTK.V		C[+57]	1119.73	6	6713.35	6713.31	0	4.6	31	Specific	6.21	6.21	6.21	2.9	48	>sp|P01857|IGHG1_HUMAN Immunoglobulin heavy constant gamma 1 OS=Homo sapiens OX=9606 GN=IGHG1 PE=1 SV=1	14847		controllerType=0 controllerNumber=1 scan=11568	105.351
12742:5	5	K.DYFPEPVTVSWNSGALTSGVHTFPAVLQSSGLYSLSSVVTVPSSSLGTQTYIC[+57.021]NVNHKPSNTK.V		C[+57]	1343.47	5	6713.34	6713.31	0	3.6	31	Specific	21.6	21.6	21.6	3.07	48	>sp|P01857|IGHG1_HUMAN Immunoglobulin heavy constant gamma 1 OS=Homo sapiens OX=9606 GN=IGHG1 PE=1 SV=1	14847		controllerType=0 controllerNumber=1 scan=11625	105.911
12680:5	5	K.DYFPEPVTVSWNSGALTSGVHTFPAVLQSSGLYSLSSVVTVPSSSLGTQTYIC[+57.021]NVNHKPSNTK.V		C[+57]	1343.48	5	6713.35	6713.31	0	4.8	31	Specific	194.73	194.73	194.73	5.42	48	>sp|P01857|IGHG1_HUMAN Immunoglobulin heavy constant gamma 1 OS=Homo sapiens OX=9606 GN=IGHG1 PE=1 SV=1	14847		controllerType=0 controllerNumber=1 scan=11557	105.24
12689:6	5	K.DYFPEPVTVSWNSGALTSGVHTFPAVLQSSGLYSLSSVVTVPSSSLGTQTYIC[+57.021]NVNHKPSNTK.V		C[+57]	1119.73	6	6713.35	6713.31	0	4.6	31	Specific	564.19	344.39	344.39	8.75	48	>sp|P01857|IGHG1_HUMAN Immunoglobulin heavy constant gamma 1 OS=Homo sapiens OX=9606 GN=IGHG1 PE=1 SV=1	14847		controllerType=0 controllerNumber=1 scan=11567	105.335
12741:5	5	K.DYFPEPVTVSWNSGALTSGVHTFPAVLQSSGLYSLSSVVTVPSSSLGTQTYIC[+57.021]NVNHKPSNTK.V		C[+57]	1343.47	5	6713.34	6713.31	0	3.6	31	Specific	610.11	314.46	314.46	10.44	48	>sp|P01857|IGHG1_HUMAN Immunoglobulin heavy constant gamma 1 OS=Homo sapiens OX=9606 GN=IGHG1 PE=1 SV=1	14847		controllerType=0 controllerNumber=1 scan=11624	105.897
12679:5	5	K.DYFPEPVTVSWNSGALTSGVHTFPAVLQSSGLYSLSSVVTVPSSSLGTQTYIC[+57.021]NVNHKPSNTK.V		C[+57]	1343.48	5	6713.35	6713.31	0	4.8	31	Specific	835.77	612.42	612.42	17.4	48	>sp|P01857|IGHG1_HUMAN Immunoglobulin heavy constant gamma 1 OS=Homo sapiens OX=9606 GN=IGHG1 PE=1 SV=1	14847		controllerType=0 controllerNumber=1 scan=11556	105.229
10894:4	5	K.SC[+57.021]DKTHTC[+57.021]PPC[+57.021]PAPELLGGPSVFLFPPKPK.D		C[+57]*3	834.419	4	3334.66	3334.64	0	3.9	102	Specific	214.78	214.78	214.78	4.28	48	>sp|P01857|IGHG1_HUMAN Immunoglobulin heavy constant gamma 1 OS=Homo sapiens OX=9606 GN=IGHG1 PE=1 SV=1	14847		controllerType=0 controllerNumber=1 scan=9596	88.0935
10834:4	5	K.SC[+57.021]DKTHTC[+57.021]PPC[+57.021]PAPELLGGPSVFLFPPKPK.D		C[+57]*3	834.419	4	3334.65	3334.64	0	3.8	102	Specific	527.66	527.66	527.66	9.52	48	>sp|P01857|IGHG1_HUMAN Immunoglobulin heavy constant gamma 1 OS=Homo sapiens OX=9606 GN=IGHG1 PE=1 SV=1	14847		controllerType=0 controllerNumber=1 scan=9530	87.5599
10833:4	5	K.SC[+57.021]DKTHTC[+57.021]PPC[+57.021]PAPELLGGPSVFLFPPKPK.D		C[+57]*3	834.419	4	3334.65	3334.64	0	3.8	102	Specific	631.58	463.35	463.35	12.21	48	>sp|P01857|IGHG1_HUMAN Immunoglobulin heavy constant gamma 1 OS=Homo sapiens OX=9606 GN=IGHG1 PE=1 SV=1	14847		controllerType=0 controllerNumber=1 scan=9529	87.5487
10774:4	5	K.SC[+57.021]DKTHTC[+57.021]PPC[+57.021]PAPELLGGPSVFLFPPKPK.D		C[+57]*3	834.419	4	3334.65	3334.64	0	3.3	102	Specific	648.84	648.84	648.84	12.21	48	>sp|P01857|IGHG1_HUMAN Immunoglobulin heavy constant gamma 1 OS=Homo sapiens OX=9606 GN=IGHG1 PE=1 SV=1	14847		controllerType=0 controllerNumber=1 scan=9464	87.0812
10893:4	5	K.SC[+57.021]DKTHTC[+57.021]PPC[+57.021]PAPELLGGPSVFLFPPKPK.D		C[+57]*3	834.419	4	3334.66	3334.64	0	3.9	102	Specific	746.89	638.09	638.09	14.21	48	>sp|P01857|IGHG1_HUMAN Immunoglobulin heavy constant gamma 1 OS=Homo sapiens OX=9606 GN=IGHG1 PE=1 SV=1	14847		controllerType=0 controllerNumber=1 scan=9595	88.0841
10773:4	5	K.SC[+57.021]DKTHTC[+57.021]PPC[+57.021]PAPELLGGPSVFLFPPKPK.D		C[+57]*3	834.419	4	3334.65	3334.64	0	3.3	102	Specific	863.19	783.87	783.87	17.21	48	>sp|P01857|IGHG1_HUMAN Immunoglobulin heavy constant gamma 1 OS=Homo sapiens OX=9606 GN=IGHG1 PE=1 SV=1	14847		controllerType=0 controllerNumber=1 scan=9463	87.0709
11678:3	5	K.THTC[+57.021]PPC[+57.021]PAPELLGGPSVFLFPPK.P		C[+57]*2	873.779	3	2619.32	2619.31	0	4.5	106	Specific	546.69	546.69	546.69	11.24	48	>sp|P01857|IGHG1_HUMAN Immunoglobulin heavy constant gamma 1 OS=Homo sapiens OX=9606 GN=IGHG1 PE=1 SV=1	14847		controllerType=0 controllerNumber=1 scan=10454	95.2033
11612:3	5	K.THTC[+57.021]PPC[+57.021]PAPELLGGPSVFLFPPK.P		C[+57]*2	873.779	3	2619.32	2619.31	0	4.8	106	Specific	578.93	578.93	578.93	11.31	48	>sp|P01857|IGHG1_HUMAN Immunoglobulin heavy constant gamma 1 OS=Homo sapiens OX=9606 GN=IGHG1 PE=1 SV=1	14847		controllerType=0 controllerNumber=1 scan=10382	94.5967
11677:3	5	K.THTC[+57.021]PPC[+57.021]PAPELLGGPSVFLFPPK.P		C[+57]*2	873.779	3	2619.32	2619.31	0	4.5	106	Specific	747.14	553.07	553.07	15.59	48	>sp|P01857|IGHG1_HUMAN Immunoglobulin heavy constant gamma 1 OS=Homo sapiens OX=9606 GN=IGHG1 PE=1 SV=1	14847		controllerType=0 controllerNumber=1 scan=10453	95.1914
11611:3	5	K.THTC[+57.021]PPC[+57.021]PAPELLGGPSVFLFPPK.P		C[+57]*2	873.779	3	2619.32	2619.31	0	4.8	106	Specific	757.04	631.19	631.19	16.59	48	>sp|P01857|IGHG1_HUMAN Immunoglobulin heavy constant gamma 1 OS=Homo sapiens OX=9606 GN=IGHG1 PE=1 SV=1	14847		controllerType=0 controllerNumber=1 scan=10381	94.5858
12754:3	5	K.THTC[+57.021]PPC[+57.021]PAPELLGGPSVFLFPPKPK.D		C[+57]*2	948.827	3	2844.47	2844.46	0	3.3	106	Specific	8.02	8.02	8.02	2.41	48	>sp|P01857|IGHG1_HUMAN Immunoglobulin heavy constant gamma 1 OS=Homo sapiens OX=9606 GN=IGHG1 PE=1 SV=1	14847		controllerType=0 controllerNumber=1 scan=11638	106.042
12698:3	5	K.THTC[+57.021]PPC[+57.021]PAPELLGGPSVFLFPPKPK.D		C[+57]*2	948.828	3	2844.47	2844.46	0	4.2	106	Specific	66.72	66.72	66.72	3.84	48	>sp|P01857|IGHG1_HUMAN Immunoglobulin heavy constant gamma 1 OS=Homo sapiens OX=9606 GN=IGHG1 PE=1 SV=1	14847		controllerType=0 controllerNumber=1 scan=11576	105.433
11078:2	5	K.THTC[+57.021]PPC[+57.021]PAPELLGGPSVFLFPPKPK.D		C[+57]*2	1422.74	2	2844.47	2844.46	0	3.8	106	Specific	134.66	134.66	134.66	3.54	48	>sp|P01857|IGHG1_HUMAN Immunoglobulin heavy constant gamma 1 OS=Homo sapiens OX=9606 GN=IGHG1 PE=1 SV=1	14847		controllerType=0 controllerNumber=1 scan=9799	89.7311
11966:3	5	K.THTC[+57.021]PPC[+57.021]PAPELLGGPSVFLFPPKPK.D		C[+57]*2	948.828	3	2844.47	2844.46	0	4	106	Specific	175.98	175.98	175.98	5.4	48	>sp|P01857|IGHG1_HUMAN Immunoglobulin heavy constant gamma 1 OS=Homo sapiens OX=9606 GN=IGHG1 PE=1 SV=1	14847		controllerType=0 controllerNumber=1 scan=10771	97.7384
11190:3	5	K.THTC[+57.021]PPC[+57.021]PAPELLGGPSVFLFPPKPK.D		C[+57]*2	948.828	3	2844.47	2844.46	0	4	106	Specific	275.41	275.41	275.41	7.68	48	>sp|P01857|IGHG1_HUMAN Immunoglobulin heavy constant gamma 1 OS=Homo sapiens OX=9606 GN=IGHG1 PE=1 SV=1	14847		controllerType=0 controllerNumber=1 scan=9918	90.7436
14175:3	5	K.THTC[+57.021]PPC[+57.021]PAPELLGGPSVFLFPPKPK.D		C[+57]*2	948.827	3	2844.47	2844.46	0	3.3	106	Specific	315.87	121.45	121.45	5.74	48	>sp|P01857|IGHG1_HUMAN Immunoglobulin heavy constant gamma 1 OS=Homo sapiens OX=9606 GN=IGHG1 PE=1 SV=1	14847		controllerType=0 controllerNumber=1 scan=13201	121.636
14657:3	5	K.THTC[+57.021]PPC[+57.021]PAPELLGGPSVFLFPPKPK.D		C[+57]*2	948.827	3	2844.47	2844.46	0	3.7	106	Specific	387.4	254.84	254.84	7.15	48	>sp|P01857|IGHG1_HUMAN Immunoglobulin heavy constant gamma 1 OS=Homo sapiens OX=9606 GN=IGHG1 PE=1 SV=1	14847		controllerType=0 controllerNumber=1 scan=13731	126.999
14537:3	5	K.THTC[+57.021]PPC[+57.021]PAPELLGGPSVFLFPPKPK.D		C[+57]*2	948.83	3	2844.47	2844.46	0	5.8	106	Specific	420.51	249.02	249.02	7.49	48	>sp|P01857|IGHG1_HUMAN Immunoglobulin heavy constant gamma 1 OS=Homo sapiens OX=9606 GN=IGHG1 PE=1 SV=1	14847		controllerType=0 controllerNumber=1 scan=13599	125.668
13735:3	5	K.THTC[+57.021]PPC[+57.021]PAPELLGGPSVFLFPPKPK.D		C[+57]*2	948.827	3	2844.47	2844.46	0	3.6	106	Specific	424.45	211.1	211.1	7.18	48	>sp|P01857|IGHG1_HUMAN Immunoglobulin heavy constant gamma 1 OS=Homo sapiens OX=9606 GN=IGHG1 PE=1 SV=1	14847		controllerType=0 controllerNumber=1 scan=12717	116.742
11324:3	5	K.THTC[+57.021]PPC[+57.021]PAPELLGGPSVFLFPPKPK.D		C[+57]*2	948.829	3	2844.47	2844.46	0	4.9	106	Specific	424.94	424.94	424.94	10.67	48	>sp|P01857|IGHG1_HUMAN Immunoglobulin heavy constant gamma 1 OS=Homo sapiens OX=9606 GN=IGHG1 PE=1 SV=1	14847		controllerType=0 controllerNumber=1 scan=10065	92.0153
11250:3	5	K.THTC[+57.021]PPC[+57.021]PAPELLGGPSVFLFPPKPK.D		C[+57]*2	948.828	3	2844.47	2844.46	0	4.4	106	Specific	436.02	436.02	436.02	10.67	48	>sp|P01857|IGHG1_HUMAN Immunoglobulin heavy constant gamma 1 OS=Homo sapiens OX=9606 GN=IGHG1 PE=1 SV=1	14847		controllerType=0 controllerNumber=1 scan=9984	91.3319
13351:3	5	K.THTC[+57.021]PPC[+57.021]PAPELLGGPSVFLFPPKPK.D		C[+57]*2	948.828	3	2844.47	2844.46	0	4.5	106	Specific	448.87	303.18	303.18	7.89	48	>sp|P01857|IGHG1_HUMAN Immunoglobulin heavy constant gamma 1 OS=Homo sapiens OX=9606 GN=IGHG1 PE=1 SV=1	14847		controllerType=0 controllerNumber=1 scan=12295	112.48
14157:3	5	K.THTC[+57.021]PPC[+57.021]PAPELLGGPSVFLFPPKPK.D		C[+57]*2	948.828	3	2844.47	2844.46	0	3.8	106	Specific	486.38	320.5	320.5	7.99	48	>sp|P01857|IGHG1_HUMAN Immunoglobulin heavy constant gamma 1 OS=Homo sapiens OX=9606 GN=IGHG1 PE=1 SV=1	14847		controllerType=0 controllerNumber=1 scan=13181	121.434
14095:3	5	K.THTC[+57.021]PPC[+57.021]PAPELLGGPSVFLFPPKPK.D		C[+57]*2	948.83	3	2844.47	2844.46	0	6.1	106	Specific	490.99	310.6	310.6	7.33	48	>sp|P01857|IGHG1_HUMAN Immunoglobulin heavy constant gamma 1 OS=Homo sapiens OX=9606 GN=IGHG1 PE=1 SV=1	14847		controllerType=0 controllerNumber=1 scan=13113	120.749
14219:3	5	K.THTC[+57.021]PPC[+57.021]PAPELLGGPSVFLFPPKPK.D		C[+57]*2	948.828	3	2844.47	2844.46	0	4.5	106	Specific	504.81	310.24	310.24	8.29	48	>sp|P01857|IGHG1_HUMAN Immunoglobulin heavy constant gamma 1 OS=Homo sapiens OX=9606 GN=IGHG1 PE=1 SV=1	14847		controllerType=0 controllerNumber=1 scan=13250	122.135
15227:3	5	K.THTC[+57.021]PPC[+57.021]PAPELLGGPSVFLFPPKPK.D		C[+57]*2	948.828	3	2844.47	2844.46	0	4.5	106	Specific	506.64	281.3	281.3	8.56	48	>sp|P01857|IGHG1_HUMAN Immunoglobulin heavy constant gamma 1 OS=Homo sapiens OX=9606 GN=IGHG1 PE=1 SV=1	14847		controllerType=0 controllerNumber=1 scan=14358	133.334
16739:3	5	K.THTC[+57.021]PPC[+57.021]PAPELLGGPSVFLFPPKPK.D		C[+57]*2	948.827	3	2844.47	2844.46	0	3	106	Specific	517.23	339.14	339.14	7.82	48	>sp|P01857|IGHG1_HUMAN Immunoglobulin heavy constant gamma 1 OS=Homo sapiens OX=9606 GN=IGHG1 PE=1 SV=1	14847		controllerType=0 controllerNumber=1 scan=16008	149.984
14283:3	5	K.THTC[+57.021]PPC[+57.021]PAPELLGGPSVFLFPPKPK.D		C[+57]*2	948.829	3	2844.47	2844.46	0	5.1	106	Specific	517.33	331.63	331.63	8.3	48	>sp|P01857|IGHG1_HUMAN Immunoglobulin heavy constant gamma 1 OS=Homo sapiens OX=9606 GN=IGHG1 PE=1 SV=1	14847		controllerType=0 controllerNumber=1 scan=13320	122.842
13651:3	5	K.THTC[+57.021]PPC[+57.021]PAPELLGGPSVFLFPPKPK.D		C[+57]*2	948.828	3	2844.47	2844.46	0	4.3	106	Specific	536.73	311.7	311.7	8.21	48	>sp|P01857|IGHG1_HUMAN Immunoglobulin heavy constant gamma 1 OS=Homo sapiens OX=9606 GN=IGHG1 PE=1 SV=1	14847		controllerType=0 controllerNumber=1 scan=12625	115.811
15871:3	5	K.THTC[+57.021]PPC[+57.021]PAPELLGGPSVFLFPPKPK.D		C[+57]*2	948.83	3	2844.48	2844.46	0	6.3	106	Specific	540.73	411.38	411.38	9.2	48	>sp|P01857|IGHG1_HUMAN Immunoglobulin heavy constant gamma 1 OS=Homo sapiens OX=9606 GN=IGHG1 PE=1 SV=1	14847		controllerType=0 controllerNumber=1 scan=15067	140.491
13919:3	5	K.THTC[+57.021]PPC[+57.021]PAPELLGGPSVFLFPPKPK.D		C[+57]*2	948.829	3	2844.47	2844.46	0	4.8	106	Specific	557.51	400.87	400.87	10.51	48	>sp|P01857|IGHG1_HUMAN Immunoglobulin heavy constant gamma 1 OS=Homo sapiens OX=9606 GN=IGHG1 PE=1 SV=1	14847		controllerType=0 controllerNumber=1 scan=12920	118.804
14027:3	5	K.THTC[+57.021]PPC[+57.021]PAPELLGGPSVFLFPPKPK.D		C[+57]*2	948.828	3	2844.47	2844.46	0	4.5	106	Specific	562.11	327.68	327.68	9.16	48	>sp|P01857|IGHG1_HUMAN Immunoglobulin heavy constant gamma 1 OS=Homo sapiens OX=9606 GN=IGHG1 PE=1 SV=1	14847		controllerType=0 controllerNumber=1 scan=13038	119.997
14371:3	5	K.THTC[+57.021]PPC[+57.021]PAPELLGGPSVFLFPPKPK.D		C[+57]*2	948.829	3	2844.47	2844.46	0	5.6	106	Specific	578.06	384.55	384.55	10.23	48	>sp|P01857|IGHG1_HUMAN Immunoglobulin heavy constant gamma 1 OS=Homo sapiens OX=9606 GN=IGHG1 PE=1 SV=1	14847		controllerType=0 controllerNumber=1 scan=13417	123.824
13877:3	5	K.THTC[+57.021]PPC[+57.021]PAPELLGGPSVFLFPPKPK.D		C[+57]*2	948.827	3	2844.47	2844.46	0	3.3	106	Specific	581.78	387.83	387.83	11.84	48	>sp|P01857|IGHG1_HUMAN Immunoglobulin heavy constant gamma 1 OS=Homo sapiens OX=9606 GN=IGHG1 PE=1 SV=1	14847		controllerType=0 controllerNumber=1 scan=12873	118.326
11124:3	5	K.THTC[+57.021]PPC[+57.021]PAPELLGGPSVFLFPPKPK.D		C[+57]*2	948.827	3	2844.47	2844.46	0	2.9	106	Specific	605.81	605.81	605.81	12.65	48	>sp|P01857|IGHG1_HUMAN Immunoglobulin heavy constant gamma 1 OS=Homo sapiens OX=9606 GN=IGHG1 PE=1 SV=1	14847		controllerType=0 controllerNumber=1 scan=9849	90.1502
14577:3	5	K.THTC[+57.021]PPC[+57.021]PAPELLGGPSVFLFPPKPK.D		C[+57]*2	948.828	3	2844.47	2844.46	0	4.6	106	Specific	626.23	423.24	423.24	12.95	48	>sp|P01857|IGHG1_HUMAN Immunoglobulin heavy constant gamma 1 OS=Homo sapiens OX=9606 GN=IGHG1 PE=1 SV=1	14847		controllerType=0 controllerNumber=1 scan=13643	126.111
11126:3	5	K.THTC[+57.021]PPC[+57.021]PAPELLGGPSVFLFPPKPK.D		C[+57]*2	948.828	3	2844.47	2844.46	0	4.3	106	Specific	635.54	635.54	635.54	13.56	48	>sp|P01857|IGHG1_HUMAN Immunoglobulin heavy constant gamma 1 OS=Homo sapiens OX=9606 GN=IGHG1 PE=1 SV=1	14847		controllerType=0 controllerNumber=1 scan=9852	90.1696
14435:3	5	K.THTC[+57.021]PPC[+57.021]PAPELLGGPSVFLFPPKPK.D		C[+57]*2	948.828	3	2844.47	2844.46	0	4	106	Specific	639.21	418.93	418.93	13.56	48	>sp|P01857|IGHG1_HUMAN Immunoglobulin heavy constant gamma 1 OS=Homo sapiens OX=9606 GN=IGHG1 PE=1 SV=1	14847		controllerType=0 controllerNumber=1 scan=13487	124.535
11066:3	5	K.THTC[+57.021]PPC[+57.021]PAPELLGGPSVFLFPPKPK.D		C[+57]*2	948.827	3	2844.47	2844.46	0	3	106	Specific	640.41	640.41	640.41	12.65	48	>sp|P01857|IGHG1_HUMAN Immunoglobulin heavy constant gamma 1 OS=Homo sapiens OX=9606 GN=IGHG1 PE=1 SV=1	14847		controllerType=0 controllerNumber=1 scan=9786	89.6219
11388:3	5	K.THTC[+57.021]PPC[+57.021]PAPELLGGPSVFLFPPKPK.D		C[+57]*2	948.827	3	2844.47	2844.46	0	3.7	106	Specific	640.92	640.92	640.92	13.29	48	>sp|P01857|IGHG1_HUMAN Immunoglobulin heavy constant gamma 1 OS=Homo sapiens OX=9606 GN=IGHG1 PE=1 SV=1	14847		controllerType=0 controllerNumber=1 scan=10135	92.5813
13591:3	5	K.THTC[+57.021]PPC[+57.021]PAPELLGGPSVFLFPPKPK.D		C[+57]*2	948.829	3	2844.47	2844.46	0	5.1	106	Specific	642.18	485.8	485.8	13.12	48	>sp|P01857|IGHG1_HUMAN Immunoglobulin heavy constant gamma 1 OS=Homo sapiens OX=9606 GN=IGHG1 PE=1 SV=1	14847		controllerType=0 controllerNumber=1 scan=12559	115.142
13417:3	5	K.THTC[+57.021]PPC[+57.021]PAPELLGGPSVFLFPPKPK.D		C[+57]*2	948.829	3	2844.47	2844.46	0	5.4	106	Specific	646.74	472.91	472.91	13.12	48	>sp|P01857|IGHG1_HUMAN Immunoglobulin heavy constant gamma 1 OS=Homo sapiens OX=9606 GN=IGHG1 PE=1 SV=1	14847		controllerType=0 controllerNumber=1 scan=12367	113.206
16882:3	5	K.THTC[+57.021]PPC[+57.021]PAPELLGGPSVFLFPPKPK.D		C[+57]*2	948.827	3	2844.47	2844.46	0	3.3	106	Specific	655.4	655.4	655.4	14.29	48	>sp|P01857|IGHG1_HUMAN Immunoglobulin heavy constant gamma 1 OS=Homo sapiens OX=9606 GN=IGHG1 PE=1 SV=1	14847		controllerType=0 controllerNumber=1 scan=16166	151.576
13853:3	5	K.THTC[+57.021]PPC[+57.021]PAPELLGGPSVFLFPPKPK.D		C[+57]*2	948.828	3	2844.47	2844.46	0	4.6	106	Specific	664.32	464.91	464.91	14.56	48	>sp|P01857|IGHG1_HUMAN Immunoglobulin heavy constant gamma 1 OS=Homo sapiens OX=9606 GN=IGHG1 PE=1 SV=1	14847		controllerType=0 controllerNumber=1 scan=12847	118.062
13245:3	5	K.THTC[+57.021]PPC[+57.021]PAPELLGGPSVFLFPPKPK.D		C[+57]*2	948.829	3	2844.47	2844.46	0	5.4	106	Specific	693.93	455.96	455.96	14.12	48	>sp|P01857|IGHG1_HUMAN Immunoglobulin heavy constant gamma 1 OS=Homo sapiens OX=9606 GN=IGHG1 PE=1 SV=1	14847		controllerType=0 controllerNumber=1 scan=12178	111.338
11077:2	5	K.THTC[+57.021]PPC[+57.021]PAPELLGGPSVFLFPPKPK.D		C[+57]*2	1422.74	2	2844.47	2844.46	0	3.8	106	Specific	701.6	579.8	579.8	14.82	48	>sp|P01857|IGHG1_HUMAN Immunoglobulin heavy constant gamma 1 OS=Homo sapiens OX=9606 GN=IGHG1 PE=1 SV=1	14847		controllerType=0 controllerNumber=1 scan=9798	89.7165
12907:3	5	K.THTC[+57.021]PPC[+57.021]PAPELLGGPSVFLFPPKPK.D		C[+57]*2	948.828	3	2844.47	2844.46	0	4.5	106	Specific	702.76	503.38	503.38	15.56	48	>sp|P01857|IGHG1_HUMAN Immunoglobulin heavy constant gamma 1 OS=Homo sapiens OX=9606 GN=IGHG1 PE=1 SV=1	14847		controllerType=0 controllerNumber=1 scan=11806	107.721
13791:3	5	K.THTC[+57.021]PPC[+57.021]PAPELLGGPSVFLFPPKPK.D		C[+57]*2	948.828	3	2844.47	2844.46	0	4	106	Specific	708.67	553.19	553.19	15.56	48	>sp|P01857|IGHG1_HUMAN Immunoglobulin heavy constant gamma 1 OS=Homo sapiens OX=9606 GN=IGHG1 PE=1 SV=1	14847		controllerType=0 controllerNumber=1 scan=12779	117.37
12363:3	5	K.THTC[+57.021]PPC[+57.021]PAPELLGGPSVFLFPPKPK.D		C[+57]*2	948.829	3	2844.47	2844.46	0	5.2	106	Specific	711.97	564.54	564.54	15.12	48	>sp|P01857|IGHG1_HUMAN Immunoglobulin heavy constant gamma 1 OS=Homo sapiens OX=9606 GN=IGHG1 PE=1 SV=1	14847		controllerType=0 controllerNumber=1 scan=11208	101.855
12111:3	5	K.THTC[+57.021]PPC[+57.021]PAPELLGGPSVFLFPPKPK.D		C[+57]*2	948.83	3	2844.47	2844.46	0	5.8	106	Specific	713.02	505.39	505.39	15.12	48	>sp|P01857|IGHG1_HUMAN Immunoglobulin heavy constant gamma 1 OS=Homo sapiens OX=9606 GN=IGHG1 PE=1 SV=1	14847		controllerType=0 controllerNumber=1 scan=10931	99.1954
12307:3	5	K.THTC[+57.021]PPC[+57.021]PAPELLGGPSVFLFPPKPK.D		C[+57]*2	948.827	3	2844.47	2844.46	0	2.9	106	Specific	718.56	513.31	513.31	14.65	48	>sp|P01857|IGHG1_HUMAN Immunoglobulin heavy constant gamma 1 OS=Homo sapiens OX=9606 GN=IGHG1 PE=1 SV=1	14847		controllerType=0 controllerNumber=1 scan=11146	101.235
12753:3	5	K.THTC[+57.021]PPC[+57.021]PAPELLGGPSVFLFPPKPK.D		C[+57]*2	948.827	3	2844.47	2844.46	0	3.3	106	Specific	720.63	512.47	512.47	15.29	48	>sp|P01857|IGHG1_HUMAN Immunoglobulin heavy constant gamma 1 OS=Homo sapiens OX=9606 GN=IGHG1 PE=1 SV=1	14847		controllerType=0 controllerNumber=1 scan=11637	106.027
13057:3	5	K.THTC[+57.021]PPC[+57.021]PAPELLGGPSVFLFPPKPK.D		C[+57]*2	948.828	3	2844.47	2844.46	0	4.7	106	Specific	728.1	555.25	555.25	15.56	48	>sp|P01857|IGHG1_HUMAN Immunoglobulin heavy constant gamma 1 OS=Homo sapiens OX=9606 GN=IGHG1 PE=1 SV=1	14847		controllerType=0 controllerNumber=1 scan=11971	109.347
12965:3	5	K.THTC[+57.021]PPC[+57.021]PAPELLGGPSVFLFPPKPK.D		C[+57]*2	948.829	3	2844.47	2844.46	0	5.2	106	Specific	753.65	593.06	593.06	16.12	48	>sp|P01857|IGHG1_HUMAN Immunoglobulin heavy constant gamma 1 OS=Homo sapiens OX=9606 GN=IGHG1 PE=1 SV=1	14847		controllerType=0 controllerNumber=1 scan=11870	108.356
12817:3	5	K.THTC[+57.021]PPC[+57.021]PAPELLGGPSVFLFPPKPK.D		C[+57]*2	948.828	3	2844.47	2844.46	0	4.5	106	Specific	782.77	550.95	550.95	16.56	48	>sp|P01857|IGHG1_HUMAN Immunoglobulin heavy constant gamma 1 OS=Homo sapiens OX=9606 GN=IGHG1 PE=1 SV=1	14847		controllerType=0 controllerNumber=1 scan=11707	106.727
12697:3	5	K.THTC[+57.021]PPC[+57.021]PAPELLGGPSVFLFPPKPK.D		C[+57]*2	948.828	3	2844.47	2844.46	0	4.2	106	Specific	795.38	540.1	540.1	16.56	48	>sp|P01857|IGHG1_HUMAN Immunoglobulin heavy constant gamma 1 OS=Homo sapiens OX=9606 GN=IGHG1 PE=1 SV=1	14847		controllerType=0 controllerNumber=1 scan=11575	105.418
11387:3	5	K.THTC[+57.021]PPC[+57.021]PAPELLGGPSVFLFPPKPK.D		C[+57]*2	948.827	3	2844.47	2844.46	0	3.7	106	Specific	801.03	675.62	675.62	17.29	48	>sp|P01857|IGHG1_HUMAN Immunoglobulin heavy constant gamma 1 OS=Homo sapiens OX=9606 GN=IGHG1 PE=1 SV=1	14847		controllerType=0 controllerNumber=1 scan=10134	92.5698
11006:3	5	K.THTC[+57.021]PPC[+57.021]PAPELLGGPSVFLFPPKPK.D		C[+57]*2	948.827	3	2844.47	2844.46	0	3.7	106	Specific	831.5	831.5	831.5	17.29	48	>sp|P01857|IGHG1_HUMAN Immunoglobulin heavy constant gamma 1 OS=Homo sapiens OX=9606 GN=IGHG1 PE=1 SV=1	14847		controllerType=0 controllerNumber=1 scan=9720	89.0906
11965:3	5	K.THTC[+57.021]PPC[+57.021]PAPELLGGPSVFLFPPKPK.D		C[+57]*2	948.828	3	2844.47	2844.46	0	4	106	Specific	841.16	630.14	630.14	17.56	48	>sp|P01857|IGHG1_HUMAN Immunoglobulin heavy constant gamma 1 OS=Homo sapiens OX=9606 GN=IGHG1 PE=1 SV=1	14847		controllerType=0 controllerNumber=1 scan=10770	97.7235
11323:3	5	K.THTC[+57.021]PPC[+57.021]PAPELLGGPSVFLFPPKPK.D		C[+57]*2	948.829	3	2844.47	2844.46	0	4.9	106	Specific	853.94	719.55	719.55	18.56	48	>sp|P01857|IGHG1_HUMAN Immunoglobulin heavy constant gamma 1 OS=Homo sapiens OX=9606 GN=IGHG1 PE=1 SV=1	14847		controllerType=0 controllerNumber=1 scan=10064	92.0003
11038:3	5	K.THTC[+57.021]PPC[+57.021]PAPELLGGPSVFLFPPKPK.D		C[+57]*2	948.827	3	2844.47	2844.46	0	3.1	106	Specific	864.61	864.61	864.61	18.29	48	>sp|P01857|IGHG1_HUMAN Immunoglobulin heavy constant gamma 1 OS=Homo sapiens OX=9606 GN=IGHG1 PE=1 SV=1	14847		controllerType=0 controllerNumber=1 scan=9755	89.3656
11249:3	5	K.THTC[+57.021]PPC[+57.021]PAPELLGGPSVFLFPPKPK.D		C[+57]*2	948.828	3	2844.47	2844.46	0	4.4	106	Specific	875.94	751.63	751.63	18.56	48	>sp|P01857|IGHG1_HUMAN Immunoglobulin heavy constant gamma 1 OS=Homo sapiens OX=9606 GN=IGHG1 PE=1 SV=1	14847		controllerType=0 controllerNumber=1 scan=9983	91.3184
16881:3	5	K.THTC[+57.021]PPC[+57.021]PAPELLGGPSVFLFPPKPK.D		C[+57]*2	948.827	3	2844.47	2844.46	0	3.3	106	Specific	930.78	795.37	795.37	19.29	48	>sp|P01857|IGHG1_HUMAN Immunoglobulin heavy constant gamma 1 OS=Homo sapiens OX=9606 GN=IGHG1 PE=1 SV=1	14847		controllerType=0 controllerNumber=1 scan=16165	151.564
11005:3	5	K.THTC[+57.021]PPC[+57.021]PAPELLGGPSVFLFPPKPK.D		C[+57]*2	948.827	3	2844.47	2844.46	0	3.7	106	Specific	976.52	816.32	816.32	20.29	48	>sp|P01857|IGHG1_HUMAN Immunoglobulin heavy constant gamma 1 OS=Homo sapiens OX=9606 GN=IGHG1 PE=1 SV=1	14847		controllerType=0 controllerNumber=1 scan=9719	89.0797
11037:3	5	K.THTC[+57.021]PPC[+57.021]PAPELLGGPSVFLFPPKPK.D		C[+57]*2	948.827	3	2844.47	2844.46	0	3.1	106	Specific	979.82	858.52	858.52	20.29	48	>sp|P01857|IGHG1_HUMAN Immunoglobulin heavy constant gamma 1 OS=Homo sapiens OX=9606 GN=IGHG1 PE=1 SV=1	14847		controllerType=0 controllerNumber=1 scan=9754	89.3572
11189:3	5	K.THTC[+57.021]PPC[+57.021]PAPELLGGPSVFLFPPKPK.D		C[+57]*2	948.828	3	2844.47	2844.46	0	4	106	Specific	988.56	926.12	926.12	20.29	48	>sp|P01857|IGHG1_HUMAN Immunoglobulin heavy constant gamma 1 OS=Homo sapiens OX=9606 GN=IGHG1 PE=1 SV=1	14847		controllerType=0 controllerNumber=1 scan=9917	90.7334
11123:3	5	K.THTC[+57.021]PPC[+57.021]PAPELLGGPSVFLFPPKPK.D		C[+57]*2	948.827	3	2844.47	2844.46	0	2.9	106	Specific	1025.48	969.39	969.39	20.65	48	>sp|P01857|IGHG1_HUMAN Immunoglobulin heavy constant gamma 1 OS=Homo sapiens OX=9606 GN=IGHG1 PE=1 SV=1	14847		controllerType=0 controllerNumber=1 scan=9848	90.1417
11125:3	5	K.THTC[+57.021]PPC[+57.021]PAPELLGGPSVFLFPPKPK.D		C[+57]*2	948.828	3	2844.47	2844.46	0	4.3	106	Specific	1032.42	933.63	933.63	21.56	48	>sp|P01857|IGHG1_HUMAN Immunoglobulin heavy constant gamma 1 OS=Homo sapiens OX=9606 GN=IGHG1 PE=1 SV=1	14847		controllerType=0 controllerNumber=1 scan=9851	90.16
11065:3	5	K.THTC[+57.021]PPC[+57.021]PAPELLGGPSVFLFPPKPK.D		C[+57]*2	948.827	3	2844.47	2844.46	0	3	106	Specific	1051.97	1050.73	1050.73	21.65	48	>sp|P01857|IGHG1_HUMAN Immunoglobulin heavy constant gamma 1 OS=Homo sapiens OX=9606 GN=IGHG1 PE=1 SV=1	14847		controllerType=0 controllerNumber=1 scan=9785	89.6125
07977:1	5	K.DTLM[+15.995]ISR.T		M[+16]	851.432	1	851.432	851.429	0	3.4	132	Specific	192.1	2.33	2.33	0.99	48	>sp|P01857|IGHG1_HUMAN Immunoglobulin heavy constant gamma 1 OS=Homo sapiens OX=9606 GN=IGHG1 PE=1 SV=1	14847		controllerType=0 controllerNumber=1 scan=6388	62.2764
17070:2	5	R.TPEVTC[+57.021]VVVDVSHEDPEVK.F		C[+57]	1070.02	2	2139.04	2139.03	0	5.3	139	Specific	15.8	15.8	15.8	2.37	48	>sp|P01857|IGHG1_HUMAN Immunoglobulin heavy constant gamma 1 OS=Homo sapiens OX=9606 GN=IGHG1 PE=1 SV=1	14847		controllerType=0 controllerNumber=1 scan=16368	153.578
17186:2	5	R.TPEVTC[+57.021]VVVDVSHEDPEVK.F		C[+57]	1070.02	2	2139.04	2139.03	0	4.2	139	Specific	34.21	34.21	34.21	3.48	48	>sp|P01857|IGHG1_HUMAN Immunoglobulin heavy constant gamma 1 OS=Homo sapiens OX=9606 GN=IGHG1 PE=1 SV=1	14847		controllerType=0 controllerNumber=1 scan=16496	154.878
17012:2	5	R.TPEVTC[+57.021]VVVDVSHEDPEVK.F		C[+57]	1070.02	2	2139.04	2139.03	0	5.5	139	Specific	91.46	91.46	91.46	4.57	48	>sp|P01857|IGHG1_HUMAN Immunoglobulin heavy constant gamma 1 OS=Homo sapiens OX=9606 GN=IGHG1 PE=1 SV=1	14847		controllerType=0 controllerNumber=1 scan=16304	152.936
17246:2	5	R.TPEVTC[+57.021]VVVDVSHEDPEVK.F		C[+57]	1070.02	2	2139.04	2139.03	0	4.2	139	Specific	96.13	96.13	96.13	4.98	48	>sp|P01857|IGHG1_HUMAN Immunoglobulin heavy constant gamma 1 OS=Homo sapiens OX=9606 GN=IGHG1 PE=1 SV=1	14847		controllerType=0 controllerNumber=1 scan=16562	155.545
17525:2	5	R.TPEVTC[+57.021]VVVDVSHEDPEVK.F		C[+57]	1070.02	2	2139.04	2139.03	0	5.5	139	Specific	183.81	12.94	12.94	2.16	48	>sp|P01857|IGHG1_HUMAN Immunoglobulin heavy constant gamma 1 OS=Homo sapiens OX=9606 GN=IGHG1 PE=1 SV=1	14847		controllerType=0 controllerNumber=1 scan=16864	158.597
09788:2	5	R.TPEVTC[+57.021]VVVDVSHEDPEVK.F		C[+57]	1070.02	2	2139.04	2139.03	0	4.2	139	Specific	283.94	283.94	283.94	8.07	48	>sp|P01857|IGHG1_HUMAN Immunoglobulin heavy constant gamma 1 OS=Homo sapiens OX=9606 GN=IGHG1 PE=1 SV=1	14847		controllerType=0 controllerNumber=1 scan=8380	78.6562
16954:2	5	R.TPEVTC[+57.021]VVVDVSHEDPEVK.F		C[+57]	1070.02	2	2139.04	2139.03	0	5.6	139	Specific	291.09	239.8	239.8	7.43	48	>sp|P01857|IGHG1_HUMAN Immunoglobulin heavy constant gamma 1 OS=Homo sapiens OX=9606 GN=IGHG1 PE=1 SV=1	14847		controllerType=0 controllerNumber=1 scan=16240	152.296
10324:2	5	R.TPEVTC[+57.021]VVVDVSHEDPEVK.F		C[+57]	1070.02	2	2139.04	2139.03	0	3.8	139	Specific	377.27	271.93	271.93	8.34	48	>sp|P01857|IGHG1_HUMAN Immunoglobulin heavy constant gamma 1 OS=Homo sapiens OX=9606 GN=IGHG1 PE=1 SV=1	14847		controllerType=0 controllerNumber=1 scan=8969	83.1659
17374:2	5	R.TPEVTC[+57.021]VVVDVSHEDPEVK.F		C[+57]	1070.02	2	2139.03	2139.03	0	3	139	Specific	416.6	416.6	416.6	10.43	48	>sp|P01857|IGHG1_HUMAN Immunoglobulin heavy constant gamma 1 OS=Homo sapiens OX=9606 GN=IGHG1 PE=1 SV=1	14847		controllerType=0 controllerNumber=1 scan=16702	156.959
17426:2	5	R.TPEVTC[+57.021]VVVDVSHEDPEVK.F		C[+57]	1070.02	2	2139.04	2139.03	0	4.2	139	Specific	467.77	467.77	467.77	10.88	48	>sp|P01857|IGHG1_HUMAN Immunoglobulin heavy constant gamma 1 OS=Homo sapiens OX=9606 GN=IGHG1 PE=1 SV=1	14847		controllerType=0 controllerNumber=1 scan=16760	157.544
16953:2	5	R.TPEVTC[+57.021]VVVDVSHEDPEVK.F		C[+57]	1070.02	2	2139.04	2139.03	0	5.6	139	Specific	481.91	343.14	343.14	8.95	48	>sp|P01857|IGHG1_HUMAN Immunoglobulin heavy constant gamma 1 OS=Homo sapiens OX=9606 GN=IGHG1 PE=1 SV=1	14847		controllerType=0 controllerNumber=1 scan=16239	152.281
09730:2	5	R.TPEVTC[+57.021]VVVDVSHEDPEVK.F		C[+57]	1070.02	2	2139.04	2139.03	0	4.2	139	Specific	509.17	388.31	388.31	11.09	48	>sp|P01857|IGHG1_HUMAN Immunoglobulin heavy constant gamma 1 OS=Homo sapiens OX=9606 GN=IGHG1 PE=1 SV=1	14847		controllerType=0 controllerNumber=1 scan=8316	78.16
10323:2	5	R.TPEVTC[+57.021]VVVDVSHEDPEVK.F		C[+57]	1070.02	2	2139.04	2139.03	0	3.8	139	Specific	514.44	349.25	349.25	9.27	48	>sp|P01857|IGHG1_HUMAN Immunoglobulin heavy constant gamma 1 OS=Homo sapiens OX=9606 GN=IGHG1 PE=1 SV=1	14847		controllerType=0 controllerNumber=1 scan=8968	83.1512
17306:2	5	R.TPEVTC[+57.021]VVVDVSHEDPEVK.F		C[+57]	1070.02	2	2139.03	2139.03	0	2.3	139	Specific	515.4	515.4	515.4	10.17	48	>sp|P01857|IGHG1_HUMAN Immunoglobulin heavy constant gamma 1 OS=Homo sapiens OX=9606 GN=IGHG1 PE=1 SV=1	14847		controllerType=0 controllerNumber=1 scan=16628	156.211
17069:2	5	R.TPEVTC[+57.021]VVVDVSHEDPEVK.F		C[+57]	1070.02	2	2139.04	2139.03	0	5.3	139	Specific	540.89	411.68	411.68	10.88	48	>sp|P01857|IGHG1_HUMAN Immunoglobulin heavy constant gamma 1 OS=Homo sapiens OX=9606 GN=IGHG1 PE=1 SV=1	14847		controllerType=0 controllerNumber=1 scan=16367	153.563
17011:2	5	R.TPEVTC[+57.021]VVVDVSHEDPEVK.F		C[+57]	1070.02	2	2139.04	2139.03	0	5.5	139	Specific	561.75	431.25	431.25	10.95	48	>sp|P01857|IGHG1_HUMAN Immunoglobulin heavy constant gamma 1 OS=Homo sapiens OX=9606 GN=IGHG1 PE=1 SV=1	14847		controllerType=0 controllerNumber=1 scan=16303	152.921
17185:2	5	R.TPEVTC[+57.021]VVVDVSHEDPEVK.F		C[+57]	1070.02	2	2139.04	2139.03	0	4.2	139	Specific	572.67	455.4	455.4	11.39	48	>sp|P01857|IGHG1_HUMAN Immunoglobulin heavy constant gamma 1 OS=Homo sapiens OX=9606 GN=IGHG1 PE=1 SV=1	14847		controllerType=0 controllerNumber=1 scan=16495	154.863
17126:2	5	R.TPEVTC[+57.021]VVVDVSHEDPEVK.F		C[+57]	1070.02	2	2139.04	2139.03	0	4.5	139	Specific	580.35	580.35	580.35	12.67	48	>sp|P01857|IGHG1_HUMAN Immunoglobulin heavy constant gamma 1 OS=Homo sapiens OX=9606 GN=IGHG1 PE=1 SV=1	14847		controllerType=0 controllerNumber=1 scan=16430	154.207
09729:2	5	R.TPEVTC[+57.021]VVVDVSHEDPEVK.F		C[+57]	1070.02	2	2139.04	2139.03	0	4.2	139	Specific	586.38	436.44	436.44	12.67	48	>sp|P01857|IGHG1_HUMAN Immunoglobulin heavy constant gamma 1 OS=Homo sapiens OX=9606 GN=IGHG1 PE=1 SV=1	14847		controllerType=0 controllerNumber=1 scan=8315	78.149
09787:2	5	R.TPEVTC[+57.021]VVVDVSHEDPEVK.F		C[+57]	1070.02	2	2139.04	2139.03	0	4.2	139	Specific	603.71	415.69	415.69	13.67	48	>sp|P01857|IGHG1_HUMAN Immunoglobulin heavy constant gamma 1 OS=Homo sapiens OX=9606 GN=IGHG1 PE=1 SV=1	14847		controllerType=0 controllerNumber=1 scan=8379	78.6414
09666:2	5	R.TPEVTC[+57.021]VVVDVSHEDPEVK.F		C[+57]	1070.02	2	2139.04	2139.03	0	4.2	139	Specific	638.35	516.3	516.3	13.67	48	>sp|P01857|IGHG1_HUMAN Immunoglobulin heavy constant gamma 1 OS=Homo sapiens OX=9606 GN=IGHG1 PE=1 SV=1	14847		controllerType=0 controllerNumber=1 scan=8246	77.6656
17245:2	5	R.TPEVTC[+57.021]VVVDVSHEDPEVK.F		C[+57]	1070.02	2	2139.04	2139.03	0	4.2	139	Specific	652.15	517.26	517.26	14.67	48	>sp|P01857|IGHG1_HUMAN Immunoglobulin heavy constant gamma 1 OS=Homo sapiens OX=9606 GN=IGHG1 PE=1 SV=1	14847		controllerType=0 controllerNumber=1 scan=16561	155.53
17365:2	5	R.TPEVTC[+57.021]VVVDVSHEDPEVK.F		C[+57]	1070.02	2	2139.03	2139.03	0	3	139	Specific	690.02	534.3	534.3	14.4	48	>sp|P01857|IGHG1_HUMAN Immunoglobulin heavy constant gamma 1 OS=Homo sapiens OX=9606 GN=IGHG1 PE=1 SV=1	14847		controllerType=0 controllerNumber=1 scan=16693	156.861
17305:2	5	R.TPEVTC[+57.021]VVVDVSHEDPEVK.F		C[+57]	1070.02	2	2139.03	2139.03	0	2.3	139	Specific	716.68	581.35	581.35	14.75	48	>sp|P01857|IGHG1_HUMAN Immunoglobulin heavy constant gamma 1 OS=Homo sapiens OX=9606 GN=IGHG1 PE=1 SV=1	14847		controllerType=0 controllerNumber=1 scan=16627	156.195
09634:2	5	R.TPEVTC[+57.021]VVVDVSHEDPEVK.F		C[+57]	1070.02	2	2139.03	2139.03	0	3.1	139	Specific	721.42	697.65	697.65	15.4	48	>sp|P01857|IGHG1_HUMAN Immunoglobulin heavy constant gamma 1 OS=Homo sapiens OX=9606 GN=IGHG1 PE=1 SV=1	14847		controllerType=0 controllerNumber=1 scan=8210	77.3913
17373:2	5	R.TPEVTC[+57.021]VVVDVSHEDPEVK.F		C[+57]	1070.02	2	2139.03	2139.03	0	3	139	Specific	725.62	569.26	569.26	15.4	48	>sp|P01857|IGHG1_HUMAN Immunoglobulin heavy constant gamma 1 OS=Homo sapiens OX=9606 GN=IGHG1 PE=1 SV=1	14847		controllerType=0 controllerNumber=1 scan=16701	156.944
09607:2	5	R.TPEVTC[+57.021]VVVDVSHEDPEVK.F		C[+57]	1070.02	2	2139.04	2139.03	0	4.6	139	Specific	731.53	629.61	629.61	15.67	48	>sp|P01857|IGHG1_HUMAN Immunoglobulin heavy constant gamma 1 OS=Homo sapiens OX=9606 GN=IGHG1 PE=1 SV=1	14847		controllerType=0 controllerNumber=1 scan=8181	77.1528
09665:2	5	R.TPEVTC[+57.021]VVVDVSHEDPEVK.F		C[+57]	1070.02	2	2139.04	2139.03	0	4.2	139	Specific	741.22	608.67	608.67	15.67	48	>sp|P01857|IGHG1_HUMAN Immunoglobulin heavy constant gamma 1 OS=Homo sapiens OX=9606 GN=IGHG1 PE=1 SV=1	14847		controllerType=0 controllerNumber=1 scan=8245	77.6558
17125:2	5	R.TPEVTC[+57.021]VVVDVSHEDPEVK.F		C[+57]	1070.02	2	2139.04	2139.03	0	4.5	139	Specific	748.41	559.9	559.9	15.67	48	>sp|P01857|IGHG1_HUMAN Immunoglobulin heavy constant gamma 1 OS=Homo sapiens OX=9606 GN=IGHG1 PE=1 SV=1	14847		controllerType=0 controllerNumber=1 scan=16429	154.191
17425:2	5	R.TPEVTC[+57.021]VVVDVSHEDPEVK.F		C[+57]	1070.02	2	2139.04	2139.03	0	4.2	139	Specific	769.13	625.96	625.96	16.67	48	>sp|P01857|IGHG1_HUMAN Immunoglobulin heavy constant gamma 1 OS=Homo sapiens OX=9606 GN=IGHG1 PE=1 SV=1	14847		controllerType=0 controllerNumber=1 scan=16759	157.533
09608:2	5	R.TPEVTC[+57.021]VVVDVSHEDPEVK.F		C[+57]	1070.02	2	2139.04	2139.03	0	4.6	139	Specific	798.53	664.33	664.33	16.67	48	>sp|P01857|IGHG1_HUMAN Immunoglobulin heavy constant gamma 1 OS=Homo sapiens OX=9606 GN=IGHG1 PE=1 SV=1	14847		controllerType=0 controllerNumber=1 scan=8182	77.1634
09633:2	5	R.TPEVTC[+57.021]VVVDVSHEDPEVK.F		C[+57]	1070.02	2	2139.03	2139.03	0	3.1	139	Specific	802.64	647.23	647.23	17.4	48	>sp|P01857|IGHG1_HUMAN Immunoglobulin heavy constant gamma 1 OS=Homo sapiens OX=9606 GN=IGHG1 PE=1 SV=1	14847		controllerType=0 controllerNumber=1 scan=8209	77.3829
11625:4	5	R.TPEVTC[+57.021]VVVDVSHEDPEVKFNWYVDGVEVHNAK.T		C[+57]	950.204	4	3797.79	3797.81	0	-4.6	139	Specific	598.13	7.05	7.05	2.96	48	>sp|P01857|IGHG1_HUMAN Immunoglobulin heavy constant gamma 1 OS=Homo sapiens OX=9606 GN=IGHG1 PE=1 SV=1	14847		controllerType=0 controllerNumber=1 scan=10396	94.7184
17410:2	5	K.FNWYVDGVEVHNAK.T			839.406	2	1677.81	1677.8	0	2.2	158	Specific	278.48	269.33	269.33	6	48	>sp|P01857|IGHG1_HUMAN Immunoglobulin heavy constant gamma 1 OS=Homo sapiens OX=9606 GN=IGHG1 PE=1 SV=1	14847		controllerType=0 controllerNumber=1 scan=16742	157.368
17409:2	5	K.FNWYVDGVEVHNAK.T			839.406	2	1677.81	1677.8	0	2.2	158	Specific	327.08	192.75	192.75	6.12	48	>sp|P01857|IGHG1_HUMAN Immunoglobulin heavy constant gamma 1 OS=Homo sapiens OX=9606 GN=IGHG1 PE=1 SV=1	14847		controllerType=0 controllerNumber=1 scan=16741	157.353
09636:2	5	K.FNWYVDGVEVHNAK.T			839.408	2	1677.81	1677.8	0	3.8	158	Specific	524.14	401.5	401.5	9.76	48	>sp|P01857|IGHG1_HUMAN Immunoglobulin heavy constant gamma 1 OS=Homo sapiens OX=9606 GN=IGHG1 PE=1 SV=1	14847		controllerType=0 controllerNumber=1 scan=8213	77.4103
09635:2	5	K.FNWYVDGVEVHNAK.T			839.408	2	1677.81	1677.8	0	3.8	158	Specific	532.75	439.27	439.27	10.47	48	>sp|P01857|IGHG1_HUMAN Immunoglobulin heavy constant gamma 1 OS=Homo sapiens OX=9606 GN=IGHG1 PE=1 SV=1	14847		controllerType=0 controllerNumber=1 scan=8212	77.4011
09794:2	5	K.FNWYVDGVEVHN[+0.984]AK.T		N[+1]	839.898	2	1678.79	1678.79	0	1.9	158	Specific	244.72	194.93	68.17	4.04	48	>sp|P01857|IGHG1_HUMAN Immunoglobulin heavy constant gamma 1 OS=Homo sapiens OX=9606 GN=IGHG1 PE=1 SV=1	14847		controllerType=0 controllerNumber=1 scan=8386	78.7152
09793:2	5	K.FNWYVDGVEVHN[+0.984]AK.T		N[+1]	839.898	2	1678.79	1678.79	0	1.9	158	Specific	328.89	200.77	89.96	5.25	48	>sp|P01857|IGHG1_HUMAN Immunoglobulin heavy constant gamma 1 OS=Homo sapiens OX=9606 GN=IGHG1 PE=1 SV=1	14847		controllerType=0 controllerNumber=1 scan=8385	78.702
06975:2	5	K.TKPREEQYN[+876.322]STYR.V	HexNAc(2)Hex(2)Fuc(1)	N[+876]	1274.58	2	2548.14	2548.13	0	5	172	Specific	60.13	2.76	2.76	0.57	48	>sp|P01857|IGHG1_HUMAN Immunoglobulin heavy constant gamma 1 OS=Homo sapiens OX=9606 GN=IGHG1 PE=1 SV=1	14847		controllerType=0 controllerNumber=1 scan=5290	53.5618
06979:2	5	K.TKPREEQYN[+1038.375]STYR.V	HexNAc(2)Hex(3)Fuc(1)	N[+1038]	1355.6	2	2710.2	2710.18	0	4.9	172	Specific	83.86	16.76	16.76	0.56	48	>sp|P01857|IGHG1_HUMAN Immunoglobulin heavy constant gamma 1 OS=Homo sapiens OX=9606 GN=IGHG1 PE=1 SV=1	14847		controllerType=0 controllerNumber=1 scan=5294	53.602
06976:2	5	K.TKPREEQYN[+876.322]STYR.V	HexNAc(2)Hex(2)Fuc(1)	N[+876]	1274.58	2	2548.14	2548.13	0	5	172	Specific	184	24.41	24.41	1.77	48	>sp|P01857|IGHG1_HUMAN Immunoglobulin heavy constant gamma 1 OS=Homo sapiens OX=9606 GN=IGHG1 PE=1 SV=1	14847		controllerType=0 controllerNumber=1 scan=5291	53.5766
06968:3	5	K.TKPREEQYN[+1241.454]STYR.V	HexNAc(3)Hex(3)Fuc(1)	N[+1241]	971.763	3	2913.28	2913.26	0	4.2	172	Specific	290.43	97.19	97.19	5.09	48	>sp|P01857|IGHG1_HUMAN Immunoglobulin heavy constant gamma 1 OS=Homo sapiens OX=9606 GN=IGHG1 PE=1 SV=1	14847		controllerType=0 controllerNumber=1 scan=5282	53.4892
06972:3	5	K.TKPREEQYN[+1444.534]STYR.V	HexNAc(4)Hex(3)Fuc(1)	N[+1445]	1039.46	3	3116.36	3116.34	0	4.7	172	Specific	320.76	162.43	162.43	6.14	48	>sp|P01857|IGHG1_HUMAN Immunoglobulin heavy constant gamma 1 OS=Homo sapiens OX=9606 GN=IGHG1 PE=1 SV=1	14847		controllerType=0 controllerNumber=1 scan=5287	53.5361
06966:3	5	K.TKPREEQYN[+1606.587]STYR.V	HexNAc(4)Hex(4)Fuc(1)	N[+1607]	1093.47	3	3278.41	3278.4	0	4.3	172	Specific	331.61	145.66	145.66	6.6	48	>sp|P01857|IGHG1_HUMAN Immunoglobulin heavy constant gamma 1 OS=Homo sapiens OX=9606 GN=IGHG1 PE=1 SV=1	14847		controllerType=0 controllerNumber=1 scan=5280	53.4688
06962:3	5	K.TKPREEQYN[+1403.507]STYR.V	HexNAc(3)Hex(4)Fuc(1)	N[+1404]	1025.78	3	3075.33	3075.32	0	4.5	172	Specific	371.33	145.88	145.88	6.8	48	>sp|P01857|IGHG1_HUMAN Immunoglobulin heavy constant gamma 1 OS=Homo sapiens OX=9606 GN=IGHG1 PE=1 SV=1	14847		controllerType=0 controllerNumber=1 scan=5276	53.4278
07229:2	5	R.EEQYN[+876.322]STYR.V	HexNAc(2)Hex(2)Fuc(1)	N[+876]	1033.43	2	2065.84	2065.83	0	4.6	176	Specific	67	16.62	16.62	1.28	48	>sp|P01857|IGHG1_HUMAN Immunoglobulin heavy constant gamma 1 OS=Homo sapiens OX=9606 GN=IGHG1 PE=1 SV=1	14847		controllerType=0 controllerNumber=1 scan=5569	55.8046
07051:2	5	R.EEQYN[+1403.507]STYR.V	HexNAc(3)Hex(4)Fuc(1)	N[+1404]	1297.02	2	2593.03	2593.02	0	5.2	176	Specific	80.42	5.09	5.09	0.96	48	>sp|P01857|IGHG1_HUMAN Immunoglobulin heavy constant gamma 1 OS=Homo sapiens OX=9606 GN=IGHG1 PE=1 SV=1	14847		controllerType=0 controllerNumber=1 scan=5374	54.3867
07248:2	5	R.EEQYN[+1768.640]STYR.V	HexNAc(4)Hex(5)Fuc(1)	N[+1769]	1479.59	2	2958.17	2958.15	0	5	176	Specific	83.53	32.35	32.35	2.65	48	>sp|P01857|IGHG1_HUMAN Immunoglobulin heavy constant gamma 1 OS=Homo sapiens OX=9606 GN=IGHG1 PE=1 SV=1	14847		controllerType=0 controllerNumber=1 scan=5590	55.946
07418:2	5	R.EEQYN[+1095.397]STYR.V	HexNAc(3)Hex(3)	N[+1095]	1142.96	2	2284.92	2284.91	0	4.4	176	Specific	96.01	4.49	4.49	2.58	48	>sp|P01857|IGHG1_HUMAN Immunoglobulin heavy constant gamma 1 OS=Homo sapiens OX=9606 GN=IGHG1 PE=1 SV=1	14847		controllerType=0 controllerNumber=1 scan=5777	57.4295
07389:2	5	R.EEQYN[+1694.603]STYR.V	HexNAc(3)Hex(4)Fuc(1)NeuAc(1)	N[+1695]	1442.57	2	2884.13	2884.11	0	4.3	176	Specific	100.72	0.69	0.69	1.76	48	>sp|P01857|IGHG1_HUMAN Immunoglobulin heavy constant gamma 1 OS=Homo sapiens OX=9606 GN=IGHG1 PE=1 SV=1	14847		controllerType=0 controllerNumber=1 scan=5745	57.1633
07589:2	5	R.EEQYN[+1241.454]STYR.V	HexNAc(3)Hex(3)Fuc(1)	N[+1241]	1215.99	2	2430.98	2430.97	0	4.1	176	Specific	101.66	2.2	2.2	1.67	48	>sp|P01857|IGHG1_HUMAN Immunoglobulin heavy constant gamma 1 OS=Homo sapiens OX=9606 GN=IGHG1 PE=1 SV=1	14847		controllerType=0 controllerNumber=1 scan=5965	58.9643
07305:2	5	R.EEQYN[+1663.608]STYR.V	HexNAc(5)Hex(4)	N[+1664]	1427.07	2	2853.13	2853.12	0	5.1	176	Specific	103.21	56.07	56.07	1.67	48	>sp|P01857|IGHG1_HUMAN Immunoglobulin heavy constant gamma 1 OS=Homo sapiens OX=9606 GN=IGHG1 PE=1 SV=1	14847		controllerType=0 controllerNumber=1 scan=5653	56.3691
07310:3	5	R.EEQYN[+1663.608]STYR.V	HexNAc(5)Hex(4)	N[+1664]	951.716	3	2853.13	2853.12	0	4.9	176	Specific	104.18	10.72	10.72	2.32	48	>sp|P01857|IGHG1_HUMAN Immunoglobulin heavy constant gamma 1 OS=Homo sapiens OX=9606 GN=IGHG1 PE=1 SV=1	14847		controllerType=0 controllerNumber=1 scan=5658	56.411
07237:3	5	R.EEQYN[+1971.719]STYR.V	HexNAc(5)Hex(5)Fuc(1)	N[+1972]	1054.42	3	3161.24	3161.23	0	4.3	176	Specific	106.99	49.66	49.66	2.16	48	>sp|P01857|IGHG1_HUMAN Immunoglobulin heavy constant gamma 1 OS=Homo sapiens OX=9606 GN=IGHG1 PE=1 SV=1	14847		controllerType=0 controllerNumber=1 scan=5578	55.8653
07361:2	5	R.EEQYN[+1403.507]STYR.V	HexNAc(3)Hex(4)Fuc(1)	N[+1404]	1297.02	2	2593.03	2593.02	0	5	176	Specific	107.78	25.81	25.81	1.61	48	>sp|P01857|IGHG1_HUMAN Immunoglobulin heavy constant gamma 1 OS=Homo sapiens OX=9606 GN=IGHG1 PE=1 SV=1	14847		controllerType=0 controllerNumber=1 scan=5715	56.9219
07241:2	5	R.EEQYN[+1403.507]STYR.V	HexNAc(3)Hex(4)Fuc(1)	N[+1404]	1297.02	2	2593.03	2593.02	0	5.6	176	Specific	109.94	4.22	4.22	1.41	48	>sp|P01857|IGHG1_HUMAN Immunoglobulin heavy constant gamma 1 OS=Homo sapiens OX=9606 GN=IGHG1 PE=1 SV=1	14847		controllerType=0 controllerNumber=1 scan=5583	55.8997
07052:2	5	R.EEQYN[+1403.507]STYR.V	HexNAc(3)Hex(4)Fuc(1)	N[+1404]	1297.02	2	2593.03	2593.02	0	5.2	176	Specific	110.71	52.29	52.29	2.6	48	>sp|P01857|IGHG1_HUMAN Immunoglobulin heavy constant gamma 1 OS=Homo sapiens OX=9606 GN=IGHG1 PE=1 SV=1	14847		controllerType=0 controllerNumber=1 scan=5375	54.4014
07520:2	5	R.EEQYN[+1606.587]STYR.V	HexNAc(4)Hex(4)Fuc(1)	N[+1607]	1398.56	2	2796.11	2796.1	0	4.7	176	Specific	114.48	56.88	56.88	3.12	48	>sp|P01857|IGHG1_HUMAN Immunoglobulin heavy constant gamma 1 OS=Homo sapiens OX=9606 GN=IGHG1 PE=1 SV=1	14847		controllerType=0 controllerNumber=1 scan=5889	58.3304
07834:2	5	R.EEQYN[+1241.454]STYR.V	HexNAc(3)Hex(3)Fuc(1)	N[+1241]	1215.99	2	2430.98	2430.97	0	3.9	176	Specific	120.77	32.17	32.17	2.54	48	>sp|P01857|IGHG1_HUMAN Immunoglobulin heavy constant gamma 1 OS=Homo sapiens OX=9606 GN=IGHG1 PE=1 SV=1	14847		controllerType=0 controllerNumber=1 scan=6230	60.9667
07456:2	5	R.EEQYN[+1403.507]STYR.V	HexNAc(3)Hex(4)Fuc(1)	N[+1404]	1297.02	2	2593.03	2593.02	0	5	176	Specific	125.96	55.21	55.21	2.77	48	>sp|P01857|IGHG1_HUMAN Immunoglobulin heavy constant gamma 1 OS=Homo sapiens OX=9606 GN=IGHG1 PE=1 SV=1	14847		controllerType=0 controllerNumber=1 scan=5819	57.7262
07300:3	5	R.EEQYN[+1298.476]STYR.V	HexNAc(4)Hex(3)	N[+1298]	830.004	3	2488	2487.99	0	4	176	Specific	128.34	93.52	93.52	4.08	48	>sp|P01857|IGHG1_HUMAN Immunoglobulin heavy constant gamma 1 OS=Homo sapiens OX=9606 GN=IGHG1 PE=1 SV=1	14847		controllerType=0 controllerNumber=1 scan=5647	56.326
07269:2	5	R.EEQYN[+1257.449]STYR.V	HexNAc(3)Hex(4)	N[+1257]	1223.99	2	2446.97	2446.96	0	4.4	176	Specific	134.21	10.36	10.36	1.76	48	>sp|P01857|IGHG1_HUMAN Immunoglobulin heavy constant gamma 1 OS=Homo sapiens OX=9606 GN=IGHG1 PE=1 SV=1	14847		controllerType=0 controllerNumber=1 scan=5613	56.0803
07420:3	5	R.EEQYN[+1606.587]STYR.V	HexNAc(4)Hex(4)Fuc(1)	N[+1607]	932.709	3	2796.11	2796.1	0	4.9	176	Specific	136.07	43.36	43.36	2.97	48	>sp|P01857|IGHG1_HUMAN Immunoglobulin heavy constant gamma 1 OS=Homo sapiens OX=9606 GN=IGHG1 PE=1 SV=1	14847		controllerType=0 controllerNumber=1 scan=5779	57.45
07407:2	5	R.EEQYN[+1897.682]STYR.V	HexNAc(4)Hex(4)Fuc(1)NeuAc(1)	N[+1898]	1544.11	2	3087.21	3087.19	0	4.1	176	Specific	140.25	51.03	51.03	2.23	48	>sp|P01857|IGHG1_HUMAN Immunoglobulin heavy constant gamma 1 OS=Homo sapiens OX=9606 GN=IGHG1 PE=1 SV=1	14847		controllerType=0 controllerNumber=1 scan=5765	57.317
07309:3	5	R.EEQYN[+1663.608]STYR.V	HexNAc(5)Hex(4)	N[+1664]	951.716	3	2853.13	2853.12	0	4.9	176	Specific	141.86	30.05	30.05	1.92	48	>sp|P01857|IGHG1_HUMAN Immunoglobulin heavy constant gamma 1 OS=Homo sapiens OX=9606 GN=IGHG1 PE=1 SV=1	14847		controllerType=0 controllerNumber=1 scan=5657	56.4001
07340:2	5	R.EEQYN[+1095.397]STYR.V	HexNAc(3)Hex(3)	N[+1095]	1142.96	2	2284.92	2284.91	0	4.4	176	Specific	145.62	64.99	64.99	3.65	48	>sp|P01857|IGHG1_HUMAN Immunoglobulin heavy constant gamma 1 OS=Homo sapiens OX=9606 GN=IGHG1 PE=1 SV=1	14847		controllerType=0 controllerNumber=1 scan=5691	56.6895
07288:3	5	R.EEQYN[+1444.534]STYR.V	HexNAc(4)Hex(3)Fuc(1)	N[+1445]	878.691	3	2634.06	2634.05	0	4.4	176	Specific	146.57	73.84	73.84	3.48	48	>sp|P01857|IGHG1_HUMAN Immunoglobulin heavy constant gamma 1 OS=Homo sapiens OX=9606 GN=IGHG1 PE=1 SV=1	14847		controllerType=0 controllerNumber=1 scan=5634	56.2166
07378:2	5	R.EEQYN[+1606.587]STYR.V	HexNAc(4)Hex(4)Fuc(1)	N[+1607]	1398.56	2	2796.11	2796.1	0	4.3	176	Specific	153.88	100.79	100.79	3.93	48	>sp|P01857|IGHG1_HUMAN Immunoglobulin heavy constant gamma 1 OS=Homo sapiens OX=9606 GN=IGHG1 PE=1 SV=1	14847		controllerType=0 controllerNumber=1 scan=5733	57.0843
07514:2	5	R.EEQYN[+1444.534]STYR.V	HexNAc(4)Hex(3)Fuc(1)	N[+1445]	1317.53	2	2634.06	2634.05	0	4.7	176	Specific	159.56	29.62	29.62	2.94	48	>sp|P01857|IGHG1_HUMAN Immunoglobulin heavy constant gamma 1 OS=Homo sapiens OX=9606 GN=IGHG1 PE=1 SV=1	14847		controllerType=0 controllerNumber=1 scan=5883	58.2718
07275:2	5	R.EEQYN[+1095.397]STYR.V	HexNAc(3)Hex(3)	N[+1095]	1142.96	2	2284.92	2284.91	0	4.4	176	Specific	163.72	10.95	10.95	2.16	48	>sp|P01857|IGHG1_HUMAN Immunoglobulin heavy constant gamma 1 OS=Homo sapiens OX=9606 GN=IGHG1 PE=1 SV=1	14847		controllerType=0 controllerNumber=1 scan=5620	56.122
07277:2	5	R.EEQYN[+1622.582]STYR.V	HexNAc(4)Hex(5)	N[+1623]	1406.56	2	2812.11	2812.09	0	4.8	176	Specific	164.02	52.49	52.49	2.53	48	>sp|P01857|IGHG1_HUMAN Immunoglobulin heavy constant gamma 1 OS=Homo sapiens OX=9606 GN=IGHG1 PE=1 SV=1	14847		controllerType=0 controllerNumber=1 scan=5622	56.1336
07670:2	5	R.EEQYN[+1444.534]STYR.V	HexNAc(4)Hex(3)Fuc(1)	N[+1445]	1317.53	2	2634.06	2634.05	0	4.5	176	Specific	168.25	67.78	67.78	3.74	48	>sp|P01857|IGHG1_HUMAN Immunoglobulin heavy constant gamma 1 OS=Homo sapiens OX=9606 GN=IGHG1 PE=1 SV=1	14847		controllerType=0 controllerNumber=1 scan=6050	59.6347
07320:2	5	R.EEQYN[+1606.587]STYR.V	HexNAc(4)Hex(4)Fuc(1)	N[+1607]	1398.56	2	2796.11	2796.1	0	4.1	176	Specific	182.28	71.63	71.63	4.54	48	>sp|P01857|IGHG1_HUMAN Immunoglobulin heavy constant gamma 1 OS=Homo sapiens OX=9606 GN=IGHG1 PE=1 SV=1	14847		controllerType=0 controllerNumber=1 scan=5669	56.4892
07444:3	5	R.EEQYN[+1913.677]STYR.V	HexNAc(4)Hex(5)NeuAc(1)	N[+1914]	1035.07	3	3103.2	3103.19	0	3.7	176	Specific	183.83	68.09	68.09	3.85	48	>sp|P01857|IGHG1_HUMAN Immunoglobulin heavy constant gamma 1 OS=Homo sapiens OX=9606 GN=IGHG1 PE=1 SV=1	14847		controllerType=0 controllerNumber=1 scan=5806	57.6199
07306:2	5	R.EEQYN[+1663.608]STYR.V	HexNAc(5)Hex(4)	N[+1664]	1427.07	2	2853.13	2853.12	0	5.1	176	Specific	186.38	73.19	73.19	3.94	48	>sp|P01857|IGHG1_HUMAN Immunoglobulin heavy constant gamma 1 OS=Homo sapiens OX=9606 GN=IGHG1 PE=1 SV=1	14847		controllerType=0 controllerNumber=1 scan=5654	56.3791
07232:2	5	R.EEQYN[+1809.666]STYR.V	HexNAc(5)Hex(4)Fuc(1)	N[+1810]	1500.1	2	2999.19	2999.18	0	4.7	176	Specific	199.02	133.12	133.12	4.99	48	>sp|P01857|IGHG1_HUMAN Immunoglobulin heavy constant gamma 1 OS=Homo sapiens OX=9606 GN=IGHG1 PE=1 SV=1	14847		controllerType=0 controllerNumber=1 scan=5573	55.8376
07254:2	5	R.EEQYN[+1606.587]STYR.V	HexNAc(4)Hex(4)Fuc(1)	N[+1607]	1398.56	2	2796.11	2796.1	0	4.6	176	Specific	199.92	138.02	138.02	4.99	48	>sp|P01857|IGHG1_HUMAN Immunoglobulin heavy constant gamma 1 OS=Homo sapiens OX=9606 GN=IGHG1 PE=1 SV=1	14847		controllerType=0 controllerNumber=1 scan=5597	55.9861
07384:2	5	R.EEQYN[+2059.735]STYR.V	HexNAc(4)Hex(5)Fuc(1)NeuAc(1)	N[+2060]	1625.13	2	3249.26	3249.25	0	4.4	176	Specific	204.62	31.27	31.27	3.66	48	>sp|P01857|IGHG1_HUMAN Immunoglobulin heavy constant gamma 1 OS=Homo sapiens OX=9606 GN=IGHG1 PE=1 SV=1	14847		controllerType=0 controllerNumber=1 scan=5740	57.1339
07446:2	5	R.EEQYN[+1241.454]STYR.V	HexNAc(3)Hex(3)Fuc(1)	N[+1241]	1215.99	2	2430.98	2430.97	0	3.8	176	Specific	207.44	103.55	103.55	4.52	48	>sp|P01857|IGHG1_HUMAN Immunoglobulin heavy constant gamma 1 OS=Homo sapiens OX=9606 GN=IGHG1 PE=1 SV=1	14847		controllerType=0 controllerNumber=1 scan=5808	57.6345
07280:3	5	R.EEQYN[+1622.582]STYR.V	HexNAc(4)Hex(5)	N[+1623]	938.041	3	2812.11	2812.09	0	4.9	176	Specific	207.75	139.32	139.32	4.76	48	>sp|P01857|IGHG1_HUMAN Immunoglobulin heavy constant gamma 1 OS=Homo sapiens OX=9606 GN=IGHG1 PE=1 SV=1	14847		controllerType=0 controllerNumber=1 scan=5625	56.1549
07590:2	5	R.EEQYN[+1241.454]STYR.V	HexNAc(3)Hex(3)Fuc(1)	N[+1241]	1215.99	2	2430.98	2430.97	0	4.1	176	Specific	209.45	158.49	158.49	5.21	48	>sp|P01857|IGHG1_HUMAN Immunoglobulin heavy constant gamma 1 OS=Homo sapiens OX=9606 GN=IGHG1 PE=1 SV=1	14847		controllerType=0 controllerNumber=1 scan=5966	58.9783
07452:2	5	R.EEQYN[+1444.534]STYR.V	HexNAc(4)Hex(3)Fuc(1)	N[+1445]	1317.53	2	2634.06	2634.05	0	4.7	176	Specific	210.39	144.93	144.93	5.21	48	>sp|P01857|IGHG1_HUMAN Immunoglobulin heavy constant gamma 1 OS=Homo sapiens OX=9606 GN=IGHG1 PE=1 SV=1	14847		controllerType=0 controllerNumber=1 scan=5815	57.6923
07264:3	5	R.EEQYN[+1647.613]STYR.V	HexNAc(5)Hex(3)Fuc(1)	N[+1648]	946.384	3	2837.14	2837.13	0	4.3	176	Specific	210.4	138.14	138.14	4.76	48	>sp|P01857|IGHG1_HUMAN Immunoglobulin heavy constant gamma 1 OS=Homo sapiens OX=9606 GN=IGHG1 PE=1 SV=1	14847		controllerType=0 controllerNumber=1 scan=5608	56.0486
07238:3	5	R.EEQYN[+1971.719]STYR.V	HexNAc(5)Hex(5)Fuc(1)	N[+1972]	1054.42	3	3161.24	3161.23	0	4.3	176	Specific	211.75	150.49	150.49	4.98	48	>sp|P01857|IGHG1_HUMAN Immunoglobulin heavy constant gamma 1 OS=Homo sapiens OX=9606 GN=IGHG1 PE=1 SV=1	14847		controllerType=0 controllerNumber=1 scan=5579	55.875
07386:2	5	R.EEQYN[+1768.640]STYR.V	HexNAc(4)Hex(5)Fuc(1)	N[+1769]	1479.59	2	2958.16	2958.15	0	4.5	176	Specific	213.87	139.76	139.76	4.99	48	>sp|P01857|IGHG1_HUMAN Immunoglobulin heavy constant gamma 1 OS=Homo sapiens OX=9606 GN=IGHG1 PE=1 SV=1	14847		controllerType=0 controllerNumber=1 scan=5742	57.1458
07217:2	5	R.EEQYN[+1241.454]STYR.V	HexNAc(3)Hex(3)Fuc(1)	N[+1241]	1215.99	2	2430.98	2430.97	0	4	176	Specific	213.97	94.5	94.5	2.86	48	>sp|P01857|IGHG1_HUMAN Immunoglobulin heavy constant gamma 1 OS=Homo sapiens OX=9606 GN=IGHG1 PE=1 SV=1	14847		controllerType=0 controllerNumber=1 scan=5556	55.724
07362:2	5	R.EEQYN[+1403.507]STYR.V	HexNAc(3)Hex(4)Fuc(1)	N[+1404]	1297.02	2	2593.03	2593.02	0	5	176	Specific	216.23	139.63	139.63	4.58	48	>sp|P01857|IGHG1_HUMAN Immunoglobulin heavy constant gamma 1 OS=Homo sapiens OX=9606 GN=IGHG1 PE=1 SV=1	14847		controllerType=0 controllerNumber=1 scan=5716	56.9361
07234:3	5	R.EEQYN[+1809.666]STYR.V	HexNAc(5)Hex(4)Fuc(1)	N[+1810]	1000.4	3	2999.19	2999.18	0	4.4	176	Specific	216.5	114.45	114.45	4.55	48	>sp|P01857|IGHG1_HUMAN Immunoglobulin heavy constant gamma 1 OS=Homo sapiens OX=9606 GN=IGHG1 PE=1 SV=1	14847		controllerType=0 controllerNumber=1 scan=5575	55.8493
07070:2	5	R.EEQYN[+1444.534]STYR.V	HexNAc(4)Hex(3)Fuc(1)	N[+1445]	1317.53	2	2634.06	2634.05	0	5	176	Specific	219.57	113.17	113.17	4.76	48	>sp|P01857|IGHG1_HUMAN Immunoglobulin heavy constant gamma 1 OS=Homo sapiens OX=9606 GN=IGHG1 PE=1 SV=1	14847		controllerType=0 controllerNumber=1 scan=5394	54.5783
07272:2	5	R.EEQYN[+1444.534]STYR.V	HexNAc(4)Hex(3)Fuc(1)	N[+1445]	1317.53	2	2634.06	2634.05	0	4.4	176	Specific	226.02	131.22	131.22	6.2	48	>sp|P01857|IGHG1_HUMAN Immunoglobulin heavy constant gamma 1 OS=Homo sapiens OX=9606 GN=IGHG1 PE=1 SV=1	14847		controllerType=0 controllerNumber=1 scan=5617	56.1089
07282:3	5	R.EEQYN[+1460.529]STYR.V	HexNAc(4)Hex(4)	N[+1461]	884.022	3	2650.05	2650.04	0	4	176	Specific	228.72	117.64	117.64	5.73	48	>sp|P01857|IGHG1_HUMAN Immunoglobulin heavy constant gamma 1 OS=Homo sapiens OX=9606 GN=IGHG1 PE=1 SV=1	14847		controllerType=0 controllerNumber=1 scan=5628	56.1769
07242:2	5	R.EEQYN[+1403.507]STYR.V	HexNAc(3)Hex(4)Fuc(1)	N[+1404]	1297.02	2	2593.03	2593.02	0	5.6	176	Specific	229.18	144.4	144.4	5.99	48	>sp|P01857|IGHG1_HUMAN Immunoglobulin heavy constant gamma 1 OS=Homo sapiens OX=9606 GN=IGHG1 PE=1 SV=1	14847		controllerType=0 controllerNumber=1 scan=5584	55.9085
07408:2	5	R.EEQYN[+1897.682]STYR.V	HexNAc(4)Hex(4)Fuc(1)NeuAc(1)	N[+1898]	1544.11	2	3087.21	3087.19	0	4.1	176	Specific	232.06	78.65	78.65	5.72	48	>sp|P01857|IGHG1_HUMAN Immunoglobulin heavy constant gamma 1 OS=Homo sapiens OX=9606 GN=IGHG1 PE=1 SV=1	14847		controllerType=0 controllerNumber=1 scan=5766	57.3283
07308:2	5	R.EEQYN[+1403.507]STYR.V	HexNAc(3)Hex(4)Fuc(1)	N[+1404]	1297.02	2	2593.03	2593.02	0	5.1	176	Specific	233.05	119.45	119.45	5.53	48	>sp|P01857|IGHG1_HUMAN Immunoglobulin heavy constant gamma 1 OS=Homo sapiens OX=9606 GN=IGHG1 PE=1 SV=1	14847		controllerType=0 controllerNumber=1 scan=5656	56.3946
07289:1	5	R.EEQYN[+349.137]STYR.V	HexNAc(1)Fuc(1)	N[+349]	1538.66	1	1538.66	1538.65	0	3.8	176	Specific	238.64	19.05	19.05	1.78	48	>sp|P01857|IGHG1_HUMAN Immunoglobulin heavy constant gamma 1 OS=Homo sapiens OX=9606 GN=IGHG1 PE=1 SV=1	14847		controllerType=0 controllerNumber=1 scan=5635	56.222
07198:3	5	R.EEQYN[+1768.640]STYR.V	HexNAc(4)Hex(5)Fuc(1)	N[+1769]	986.726	3	2958.16	2958.15	0	4.4	176	Specific	256.56	156.1	156.1	6.36	48	>sp|P01857|IGHG1_HUMAN Immunoglobulin heavy constant gamma 1 OS=Homo sapiens OX=9606 GN=IGHG1 PE=1 SV=1	14847		controllerType=0 controllerNumber=1 scan=5535	55.6017
07334:2	5	R.EEQYN[+1444.534]STYR.V	HexNAc(4)Hex(3)Fuc(1)	N[+1445]	1317.53	2	2634.06	2634.05	0	4.4	176	Specific	259.37	136.89	136.89	6.37	48	>sp|P01857|IGHG1_HUMAN Immunoglobulin heavy constant gamma 1 OS=Homo sapiens OX=9606 GN=IGHG1 PE=1 SV=1	14847		controllerType=0 controllerNumber=1 scan=5685	56.629
07390:2	5	R.EEQYN[+1694.603]STYR.V	HexNAc(3)Hex(4)Fuc(1)NeuAc(1)	N[+1695]	1442.57	2	2884.13	2884.11	0	4.3	176	Specific	262.77	106.88	106.88	6.24	48	>sp|P01857|IGHG1_HUMAN Immunoglobulin heavy constant gamma 1 OS=Homo sapiens OX=9606 GN=IGHG1 PE=1 SV=1	14847		controllerType=0 controllerNumber=1 scan=5746	57.1734
07510:2	5	R.EEQYN[+1241.454]STYR.V	HexNAc(3)Hex(3)Fuc(1)	N[+1241]	1215.99	2	2430.98	2430.97	0	4.7	176	Specific	267.53	168.8	168.8	6.7	48	>sp|P01857|IGHG1_HUMAN Immunoglobulin heavy constant gamma 1 OS=Homo sapiens OX=9606 GN=IGHG1 PE=1 SV=1	14847		controllerType=0 controllerNumber=1 scan=5878	58.2289
07222:3	5	R.EEQYN[+1444.534]STYR.V	HexNAc(4)Hex(3)Fuc(1)	N[+1445]	878.691	3	2634.06	2634.05	0	4.6	176	Specific	268.07	157.07	157.07	6.47	48	>sp|P01857|IGHG1_HUMAN Immunoglobulin heavy constant gamma 1 OS=Homo sapiens OX=9606 GN=IGHG1 PE=1 SV=1	14847		controllerType=0 controllerNumber=1 scan=5562	55.7644
07318:2	5	R.EEQYN[+1501.555]STYR.V	HexNAc(5)Hex(3)	N[+1502]	1346.04	2	2691.08	2691.07	0	4	176	Specific	269.02	171.33	171.33	6.43	48	>sp|P01857|IGHG1_HUMAN Immunoglobulin heavy constant gamma 1 OS=Homo sapiens OX=9606 GN=IGHG1 PE=1 SV=1	14847		controllerType=0 controllerNumber=1 scan=5667	56.4744
07394:2	5	R.EEQYN[+1444.534]STYR.V	HexNAc(4)Hex(3)Fuc(1)	N[+1445]	1317.53	2	2634.06	2634.05	0	3.5	176	Specific	271.91	141.83	141.83	6.43	48	>sp|P01857|IGHG1_HUMAN Immunoglobulin heavy constant gamma 1 OS=Homo sapiens OX=9606 GN=IGHG1 PE=1 SV=1	14847		controllerType=0 controllerNumber=1 scan=5751	57.2071
07274:2	5	R.EEQYN[+1460.529]STYR.V	HexNAc(4)Hex(4)	N[+1461]	1325.53	2	2650.05	2650.04	0	4.2	176	Specific	272.74	179.15	179.15	6.7	48	>sp|P01857|IGHG1_HUMAN Immunoglobulin heavy constant gamma 1 OS=Homo sapiens OX=9606 GN=IGHG1 PE=1 SV=1	14847		controllerType=0 controllerNumber=1 scan=5619	56.1195
07402:3	5	R.EEQYN[+1897.682]STYR.V	HexNAc(4)Hex(4)Fuc(1)NeuAc(1)	N[+1898]	1029.74	3	3087.21	3087.19	0	4	176	Specific	298.09	172.87	172.87	6.45	48	>sp|P01857|IGHG1_HUMAN Immunoglobulin heavy constant gamma 1 OS=Homo sapiens OX=9606 GN=IGHG1 PE=1 SV=1	14847		controllerType=0 controllerNumber=1 scan=5760	57.2778
07258:2	5	R.EEQYN[+1647.613]STYR.V	HexNAc(5)Hex(3)Fuc(1)	N[+1648]	1419.07	2	2837.14	2837.13	0	4.5	176	Specific	302.49	184.43	184.43	7.13	48	>sp|P01857|IGHG1_HUMAN Immunoglobulin heavy constant gamma 1 OS=Homo sapiens OX=9606 GN=IGHG1 PE=1 SV=1	14847		controllerType=0 controllerNumber=1 scan=5601	56.0074
07314:2	5	R.EEQYN[+1241.454]STYR.V	HexNAc(3)Hex(3)Fuc(1)	N[+1241]	1215.99	2	2430.98	2430.97	0	4	176	Specific	303.59	175.73	175.73	6.68	48	>sp|P01857|IGHG1_HUMAN Immunoglobulin heavy constant gamma 1 OS=Homo sapiens OX=9606 GN=IGHG1 PE=1 SV=1	14847		controllerType=0 controllerNumber=1 scan=5663	56.4468
07210:2	5	R.EEQYN[+1095.397]STYR.V	HexNAc(3)Hex(3)	N[+1095]	1142.96	2	2284.92	2284.91	0	4.3	176	Specific	304.14	181.43	181.43	7.13	48	>sp|P01857|IGHG1_HUMAN Immunoglobulin heavy constant gamma 1 OS=Homo sapiens OX=9606 GN=IGHG1 PE=1 SV=1	14847		controllerType=0 controllerNumber=1 scan=5548	55.6741
07284:2	5	R.EEQYN[+1444.534]STYR.V	HexNAc(4)Hex(3)Fuc(1)	N[+1445]	1317.53	2	2634.06	2634.05	0	4	176	Specific	310.9	240.51	240.51	7.2	48	>sp|P01857|IGHG1_HUMAN Immunoglobulin heavy constant gamma 1 OS=Homo sapiens OX=9606 GN=IGHG1 PE=1 SV=1	14847		controllerType=0 controllerNumber=1 scan=5630	56.1891
07202:2	5	R.EEQYN[+1606.587]STYR.V	HexNAc(4)Hex(4)Fuc(1)	N[+1607]	1398.56	2	2796.11	2796.1	0	4	176	Specific	312.43	156.36	156.36	6.95	48	>sp|P01857|IGHG1_HUMAN Immunoglobulin heavy constant gamma 1 OS=Homo sapiens OX=9606 GN=IGHG1 PE=1 SV=1	14847		controllerType=0 controllerNumber=1 scan=5540	55.6304
07194:2	5	R.EEQYN[+1606.587]STYR.V	HexNAc(4)Hex(4)Fuc(1)	N[+1607]	1398.56	2	2796.11	2796.1	0	4.5	176	Specific	312.58	193.48	193.48	7.13	48	>sp|P01857|IGHG1_HUMAN Immunoglobulin heavy constant gamma 1 OS=Homo sapiens OX=9606 GN=IGHG1 PE=1 SV=1	14847		controllerType=0 controllerNumber=1 scan=5531	55.5806
07252:2	5	R.EEQYN[+1241.454]STYR.V	HexNAc(3)Hex(3)Fuc(1)	N[+1241]	1215.99	2	2430.98	2430.97	0	4.3	176	Specific	319.16	195.32	195.32	7.13	48	>sp|P01857|IGHG1_HUMAN Immunoglobulin heavy constant gamma 1 OS=Homo sapiens OX=9606 GN=IGHG1 PE=1 SV=1	14847		controllerType=0 controllerNumber=1 scan=5595	55.9758
07276:2	5	R.EEQYN[+1095.397]STYR.V	HexNAc(3)Hex(3)	N[+1095]	1142.96	2	2284.92	2284.91	0	4.4	176	Specific	319.17	201.74	201.74	7.16	48	>sp|P01857|IGHG1_HUMAN Immunoglobulin heavy constant gamma 1 OS=Homo sapiens OX=9606 GN=IGHG1 PE=1 SV=1	14847		controllerType=0 controllerNumber=1 scan=5621	56.1308
07196:2	5	R.EEQYN[+1241.454]STYR.V	HexNAc(3)Hex(3)Fuc(1)	N[+1241]	1215.99	2	2430.98	2430.97	0	4.3	176	Specific	331.08	203.74	203.74	7.26	48	>sp|P01857|IGHG1_HUMAN Immunoglobulin heavy constant gamma 1 OS=Homo sapiens OX=9606 GN=IGHG1 PE=1 SV=1	14847		controllerType=0 controllerNumber=1 scan=5533	55.5911
07374:2	5	R.EEQYN[+1241.454]STYR.V	HexNAc(3)Hex(3)Fuc(1)	N[+1241]	1215.99	2	2430.98	2430.97	0	4.3	176	Specific	336.37	218.48	218.48	7.26	48	>sp|P01857|IGHG1_HUMAN Immunoglobulin heavy constant gamma 1 OS=Homo sapiens OX=9606 GN=IGHG1 PE=1 SV=1	14847		controllerType=0 controllerNumber=1 scan=5729	57.0522
07270:2	5	R.EEQYN[+1257.449]STYR.V	HexNAc(3)Hex(4)	N[+1257]	1223.99	2	2446.97	2446.96	0	4.4	176	Specific	343.91	240.93	240.93	7.56	48	>sp|P01857|IGHG1_HUMAN Immunoglobulin heavy constant gamma 1 OS=Homo sapiens OX=9606 GN=IGHG1 PE=1 SV=1	14847		controllerType=0 controllerNumber=1 scan=5614	56.0893
07200:3	5	R.EEQYN[+1606.587]STYR.V	HexNAc(4)Hex(4)Fuc(1)	N[+1607]	932.709	3	2796.11	2796.1	0	4.5	176	Specific	349.45	260.52	260.52	7.37	48	>sp|P01857|IGHG1_HUMAN Immunoglobulin heavy constant gamma 1 OS=Homo sapiens OX=9606 GN=IGHG1 PE=1 SV=1	14847		controllerType=0 controllerNumber=1 scan=5537	55.6128
07208:2	5	R.EEQYN[+1403.507]STYR.V	HexNAc(3)Hex(4)Fuc(1)	N[+1404]	1297.02	2	2593.03	2593.02	0	4.3	176	Specific	357.95	170.03	170.03	7.17	48	>sp|P01857|IGHG1_HUMAN Immunoglobulin heavy constant gamma 1 OS=Homo sapiens OX=9606 GN=IGHG1 PE=1 SV=1	14847		controllerType=0 controllerNumber=1 scan=5546	55.6626
07218:2	5	R.EEQYN[+1241.454]STYR.V	HexNAc(3)Hex(3)Fuc(1)	N[+1241]	1215.99	2	2430.98	2430.97	0	4	176	Specific	372.46	129.32	129.32	6.76	48	>sp|P01857|IGHG1_HUMAN Immunoglobulin heavy constant gamma 1 OS=Homo sapiens OX=9606 GN=IGHG1 PE=1 SV=1	14847		controllerType=0 controllerNumber=1 scan=5557	55.7322
07212:2	5	R.EEQYN[+1444.534]STYR.V	HexNAc(4)Hex(3)Fuc(1)	N[+1445]	1317.53	2	2634.06	2634.05	0	4.3	176	Specific	374.16	218.51	218.51	7.46	48	>sp|P01857|IGHG1_HUMAN Immunoglobulin heavy constant gamma 1 OS=Homo sapiens OX=9606 GN=IGHG1 PE=1 SV=1	14847		controllerType=0 controllerNumber=1 scan=5551	55.6936
07184:2	5	R.EEQYN[+1403.507]STYR.V	HexNAc(3)Hex(4)Fuc(1)	N[+1404]	1297.02	2	2593.02	2593.02	0	2	176	Specific	421.48	226.7	226.7	6.94	48	>sp|P01857|IGHG1_HUMAN Immunoglobulin heavy constant gamma 1 OS=Homo sapiens OX=9606 GN=IGHG1 PE=1 SV=1	14847		controllerType=0 controllerNumber=1 scan=5520	55.4952
07230:2	5	R.EEQYN[+876.322]STYR.V	HexNAc(2)Hex(2)Fuc(1)	N[+876]	1033.43	2	2065.84	2065.83	0	4.6	176	Specific	424.76	251.17	251.17	7.99	48	>sp|P01857|IGHG1_HUMAN Immunoglobulin heavy constant gamma 1 OS=Homo sapiens OX=9606 GN=IGHG1 PE=1 SV=1	14847		controllerType=0 controllerNumber=1 scan=5570	55.8158
07190:2	5	R.EEQYN[+1768.640]STYR.V	HexNAc(4)Hex(5)Fuc(1)	N[+1769]	1479.59	2	2958.16	2958.15	0	3.9	176	Specific	428.48	234.9	234.9	7.58	48	>sp|P01857|IGHG1_HUMAN Immunoglobulin heavy constant gamma 1 OS=Homo sapiens OX=9606 GN=IGHG1 PE=1 SV=1	14847		controllerType=0 controllerNumber=1 scan=5526	55.5514
07224:2	5	R.EEQYN[+1444.534]STYR.V	HexNAc(4)Hex(3)Fuc(1)	N[+1445]	1317.53	2	2634.06	2634.05	0	4.2	176	Specific	438.86	222.5	222.5	7.85	48	>sp|P01857|IGHG1_HUMAN Immunoglobulin heavy constant gamma 1 OS=Homo sapiens OX=9606 GN=IGHG1 PE=1 SV=1	14847		controllerType=0 controllerNumber=1 scan=5564	55.7751
07380:3	5	R.EEQYN[+2059.735]STYR.V	HexNAc(4)Hex(5)Fuc(1)NeuAc(1)	N[+2060]	1083.76	3	3249.26	3249.25	0	4.3	176	Specific	439.71	279.29	279.29	7.79	48	>sp|P01857|IGHG1_HUMAN Immunoglobulin heavy constant gamma 1 OS=Homo sapiens OX=9606 GN=IGHG1 PE=1 SV=1	14847		controllerType=0 controllerNumber=1 scan=5735	57.1023
07302:2	5	R.EEQYN[+1298.476]STYR.V	HexNAc(4)Hex(3)	N[+1298]	1244.5	2	2488	2487.99	0	4.6	176	Specific	446.3	313.52	313.52	7.98	48	>sp|P01857|IGHG1_HUMAN Immunoglobulin heavy constant gamma 1 OS=Homo sapiens OX=9606 GN=IGHG1 PE=1 SV=1	14847		controllerType=0 controllerNumber=1 scan=5650	56.3483
12020:4	5	R.EEQYN[+1606.587]STYRVVSVLTVLHQDWLNGK.E	HexNAc(4)Hex(4)Fuc(1)	N[+1607]	1147.03	4	4585.12	4585.09	0	6	176	Specific	158.87	62.4	62.4	3.07	48	>sp|P01857|IGHG1_HUMAN Immunoglobulin heavy constant gamma 1 OS=Homo sapiens OX=9606 GN=IGHG1 PE=1 SV=1	14847		controllerType=0 controllerNumber=1 scan=10831	98.2913
12030:4	5	R.EEQYN[+1809.666]STYRVVSVLTVLHQDWLNGK.E	HexNAc(5)Hex(4)Fuc(1)	N[+1810]	1197.8	4	4788.19	4788.17	0	4.2	176	Specific	159.44	98.17	98.17	4.64	48	>sp|P01857|IGHG1_HUMAN Immunoglobulin heavy constant gamma 1 OS=Homo sapiens OX=9606 GN=IGHG1 PE=1 SV=1	14847		controllerType=0 controllerNumber=1 scan=10842	98.3951
12056:4	5	R.EEQYN[+1647.613]STYRVVSVLTVLHQDWLNGK.E	HexNAc(5)Hex(3)Fuc(1)	N[+1648]	1157.29	4	4626.13	4626.11	0	4	176	Specific	208.59	142.25	142.25	5.15	48	>sp|P01857|IGHG1_HUMAN Immunoglobulin heavy constant gamma 1 OS=Homo sapiens OX=9606 GN=IGHG1 PE=1 SV=1	14847		controllerType=0 controllerNumber=1 scan=10870	98.6153
12012:4	5	R.EEQYN[+1768.640]STYRVVSVLTVLHQDWLNGK.E	HexNAc(4)Hex(5)Fuc(1)	N[+1769]	1187.55	4	4747.16	4747.14	0	4.3	176	Specific	269.88	149.07	149.07	6.65	48	>sp|P01857|IGHG1_HUMAN Immunoglobulin heavy constant gamma 1 OS=Homo sapiens OX=9606 GN=IGHG1 PE=1 SV=1	14847		controllerType=0 controllerNumber=1 scan=10822	98.2069
12290:4	5	R.EEQYN[+2059.735]STYRVVSVLTVLHQDWLNGK.E	HexNAc(4)Hex(5)Fuc(1)NeuAc(1)	N[+2060]	1260.32	4	5038.26	5038.24	0	4.1	176	Specific	275.12	147.1	147.1	6.65	48	>sp|P01857|IGHG1_HUMAN Immunoglobulin heavy constant gamma 1 OS=Homo sapiens OX=9606 GN=IGHG1 PE=1 SV=1	14847		controllerType=0 controllerNumber=1 scan=11128	101.064
12050:4	5	R.EEQYN[+1444.534]STYRVVSVLTVLHQDWLNGK.E	HexNAc(4)Hex(3)Fuc(1)	N[+1445]	1106.52	4	4423.05	4423.03	0	3.9	176	Specific	303.26	92.89	92.89	6.08	48	>sp|P01857|IGHG1_HUMAN Immunoglobulin heavy constant gamma 1 OS=Homo sapiens OX=9606 GN=IGHG1 PE=1 SV=1	14847		controllerType=0 controllerNumber=1 scan=10864	98.5733
11841:2	5	R.VVSVLTVLHQDWLNGK.E			904.51	2	1808.01	1808.01	0	3.4	185	Specific	660.59	563.79	563.79	14.15	48	>sp|P01857|IGHG1_HUMAN Immunoglobulin heavy constant gamma 1 OS=Homo sapiens OX=9606 GN=IGHG1 PE=1 SV=1	14847		controllerType=0 controllerNumber=1 scan=10634	96.6312
11829:2	5	R.VVSVLTVLHQDWLNGK.E			904.51	2	1808.01	1808.01	0	3.8	185	Specific	669.77	571.01	571.01	14.15	48	>sp|P01857|IGHG1_HUMAN Immunoglobulin heavy constant gamma 1 OS=Homo sapiens OX=9606 GN=IGHG1 PE=1 SV=1	14847		controllerType=0 controllerNumber=1 scan=10621	96.5409
11842:2	5	R.VVSVLTVLHQDWLNGK.E			904.51	2	1808.01	1808.01	0	3.4	185	Specific	686.43	606.3	606.3	14.15	48	>sp|P01857|IGHG1_HUMAN Immunoglobulin heavy constant gamma 1 OS=Homo sapiens OX=9606 GN=IGHG1 PE=1 SV=1	14847		controllerType=0 controllerNumber=1 scan=10635	96.6394
11830:2	5	R.VVSVLTVLHQDWLNGK.E			904.51	2	1808.01	1808.01	0	3.8	185	Specific	751.17	682.25	682.25	16.15	48	>sp|P01857|IGHG1_HUMAN Immunoglobulin heavy constant gamma 1 OS=Homo sapiens OX=9606 GN=IGHG1 PE=1 SV=1	14847		controllerType=0 controllerNumber=1 scan=10622	96.5498
11904:2	5	R.VVSVLTVLHQDWLN[+0.984]GK.E		N[+1]	905.002	2	1809	1808.99	0	3.7	185	Specific	384.74	280.81	280.81	8.41	48	>sp|P01857|IGHG1_HUMAN Immunoglobulin heavy constant gamma 1 OS=Homo sapiens OX=9606 GN=IGHG1 PE=1 SV=1	14847		controllerType=0 controllerNumber=1 scan=10703	97.1419
11974:2	5	R.VVSVLTVLHQDWLN[+0.984]GK.E		N[+1]	905	2	1808.99	1808.99	0	1.8	185	Specific	461.14	435.08	435.08	8.83	48	>sp|P01857|IGHG1_HUMAN Immunoglobulin heavy constant gamma 1 OS=Homo sapiens OX=9606 GN=IGHG1 PE=1 SV=1	14847		controllerType=0 controllerNumber=1 scan=10780	97.8191
11903:2	5	R.VVSVLTVLHQDWLN[+0.984]GK.E		N[+1]	905.002	2	1809	1808.99	0	3.7	185	Specific	546.45	402.63	402.63	10.8	48	>sp|P01857|IGHG1_HUMAN Immunoglobulin heavy constant gamma 1 OS=Homo sapiens OX=9606 GN=IGHG1 PE=1 SV=1	14847		controllerType=0 controllerNumber=1 scan=10702	97.1297
11973:2	5	R.VVSVLTVLHQDWLN[+0.984]GK.E		N[+1]	905	2	1808.99	1808.99	0	1.8	185	Specific	563.82	482.46	482.46	9.35	48	>sp|P01857|IGHG1_HUMAN Immunoglobulin heavy constant gamma 1 OS=Homo sapiens OX=9606 GN=IGHG1 PE=1 SV=1	14847		controllerType=0 controllerNumber=1 scan=10779	97.8055
08752:2	5	R.EPQVYTLPPSRDELTK.N			936.992	2	1872.98	1872.97	0	3.4	228	Specific	571.46	455.34	455.34	9.97	48	>sp|P01857|IGHG1_HUMAN Immunoglobulin heavy constant gamma 1 OS=Homo sapiens OX=9606 GN=IGHG1 PE=1 SV=1	14847		controllerType=0 controllerNumber=1 scan=7240	68.8626
08751:2	5	R.EPQVYTLPPSRDELTK.N			936.992	2	1872.98	1872.97	0	3.4	228	Specific	580.77	460.67	460.67	11.25	48	>sp|P01857|IGHG1_HUMAN Immunoglobulin heavy constant gamma 1 OS=Homo sapiens OX=9606 GN=IGHG1 PE=1 SV=1	14847		controllerType=0 controllerNumber=1 scan=7239	68.8496
10948:2	5	K.GFYPSDIAVEWESNGQPENNYK.T			1272.58	2	2544.15	2544.13	0	5.5	254	Specific	396.23	272.86	272.86	7.78	48	>sp|P01857|IGHG1_HUMAN Immunoglobulin heavy constant gamma 1 OS=Homo sapiens OX=9606 GN=IGHG1 PE=1 SV=1	14847		controllerType=0 controllerNumber=1 scan=9656	88.5709
10950:3	5	K.GFYPSDIAVEWESNGQPENNYK.T			848.719	3	2544.14	2544.13	0	4.7	254	Specific	479.08	370.81	370.81	8.75	48	>sp|P01857|IGHG1_HUMAN Immunoglobulin heavy constant gamma 1 OS=Homo sapiens OX=9606 GN=IGHG1 PE=1 SV=1	14847		controllerType=0 controllerNumber=1 scan=9658	88.5905
10949:3	5	K.GFYPSDIAVEWESNGQPENNYK.T			848.719	3	2544.14	2544.13	0	4.7	254	Specific	698.81	644.21	644.21	14.45	48	>sp|P01857|IGHG1_HUMAN Immunoglobulin heavy constant gamma 1 OS=Homo sapiens OX=9606 GN=IGHG1 PE=1 SV=1	14847		controllerType=0 controllerNumber=1 scan=9657	88.5763
10947:2	5	K.GFYPSDIAVEWESNGQPENNYK.T			1272.58	2	2544.15	2544.13	0	5.5	254	Specific	753.24	642.77	642.77	16.25	48	>sp|P01857|IGHG1_HUMAN Immunoglobulin heavy constant gamma 1 OS=Homo sapiens OX=9606 GN=IGHG1 PE=1 SV=1	14847		controllerType=0 controllerNumber=1 scan=9655	88.5573
09486:3	5	R.WQQGNVFSC[+57.021]SVMHEALHNHYTQK.S		C[+57]	934.43	3	2801.28	2801.27	0	2.9	300	Specific	562.18	516.61	516.61	9.29	48	>sp|P01857|IGHG1_HUMAN Immunoglobulin heavy constant gamma 1 OS=Homo sapiens OX=9606 GN=IGHG1 PE=1 SV=1	14847		controllerType=0 controllerNumber=1 scan=8048	75.98
09485:3	5	R.WQQGNVFSC[+57.021]SVMHEALHNHYTQK.S		C[+57]	934.43	3	2801.28	2801.27	0	2.9	300	Specific	645.86	591.21	591.21	12.28	48	>sp|P01857|IGHG1_HUMAN Immunoglobulin heavy constant gamma 1 OS=Homo sapiens OX=9606 GN=IGHG1 PE=1 SV=1	14847		controllerType=0 controllerNumber=1 scan=8047	75.9694
09369:3	5	R.WQQGNVFSC[+57.021]SVM[+15.995]HEALHNHYTQK.S		C[+57], M[+16]	939.763	3	2817.27	2817.26	0	4	300	Specific	322.21	115.79	115.79	4.92	48	>sp|P01857|IGHG1_HUMAN Immunoglobulin heavy constant gamma 1 OS=Homo sapiens OX=9606 GN=IGHG1 PE=1 SV=1	14847		controllerType=0 controllerNumber=1 scan=7919	74.7565
11944:2	6	R.FGSYC[+57.021]PTTC[+57.021]GIADFLSTYQTK.V		C[+57]*2	1209.05	2	2417.09	2417.08	0	4	41	Specific	487.21	423.43	423.43	10.96	29	>sp|P02679|FIBG_HUMAN Fibrinogen gamma chain OS=Homo sapiens OX=9606 GN=FGG PE=1 SV=3	15705		controllerType=0 controllerNumber=1 scan=10747	97.5211
11943:2	6	R.FGSYC[+57.021]PTTC[+57.021]GIADFLSTYQTK.V		C[+57]*2	1209.05	2	2417.09	2417.08	0	4	41	Specific	824.5	679.68	679.68	17.69	29	>sp|P02679|FIBG_HUMAN Fibrinogen gamma chain OS=Homo sapiens OX=9606 GN=FGG PE=1 SV=3	15705		controllerType=0 controllerNumber=1 scan=10746	97.5089
11472:3	6	K.VDKDLQSLEDILHQVEN[+1403.507]K.T	HexNAc(3)Hex(4)Fuc(1)	N[+1404]	1176.21	3	3526.62	3526.61	0	4.1	62	Specific	1.75	1.75	1.75	2.36	29	>sp|P02679|FIBG_HUMAN Fibrinogen gamma chain OS=Homo sapiens OX=9606 GN=FGG PE=1 SV=3	15705		controllerType=0 controllerNumber=1 scan=10228	93.3667
11523:3	6	K.VDKDLQSLEDILHQVEN[+730.264]K.T	HexNAc(2)Hex(2)	N[+730]	951.797	3	2853.38	2853.36	0	5.1	62	Specific	83.84	58.16	58.16	1.61	29	>sp|P02679|FIBG_HUMAN Fibrinogen gamma chain OS=Homo sapiens OX=9606 GN=FGG PE=1 SV=3	15705		controllerType=0 controllerNumber=1 scan=10284	93.8302
11562:3	6	K.VDKDLQSLEDILHQVEN[+1095.397]K.T	HexNAc(3)Hex(3)	N[+1095]	1073.51	3	3218.51	3218.49	0	3.8	62	Specific	103.17	103.17	103.17	4.54	29	>sp|P02679|FIBG_HUMAN Fibrinogen gamma chain OS=Homo sapiens OX=9606 GN=FGG PE=1 SV=3	15705		controllerType=0 controllerNumber=1 scan=10327	94.1467
11505:3	6	K.VDKDLQSLEDILHQVEN[+1095.397]K.T	HexNAc(3)Hex(3)	N[+1095]	1073.51	3	3218.51	3218.49	0	5.1	62	Specific	105.26	21.56	21.56	1.62	29	>sp|P02679|FIBG_HUMAN Fibrinogen gamma chain OS=Homo sapiens OX=9606 GN=FGG PE=1 SV=3	15705		controllerType=0 controllerNumber=1 scan=10264	93.6768
11662:3	6	K.VDKDLQSLEDILHQVEN[+1913.677]K.T	HexNAc(4)Hex(5)NeuAc(1)	N[+1914]	1346.27	3	4036.79	4036.77	0	4.3	62	Specific	111.71	86.14	86.14	4.72	29	>sp|P02679|FIBG_HUMAN Fibrinogen gamma chain OS=Homo sapiens OX=9606 GN=FGG PE=1 SV=3	15705		controllerType=0 controllerNumber=1 scan=10437	95.0691
11503:3	6	K.VDKDLQSLEDILHQVEN[+1622.582]K.T	HexNAc(4)Hex(5)	N[+1623]	1249.24	3	3745.7	3745.68	0	5.4	62	Specific	118.29	17.62	17.62	1.43	29	>sp|P02679|FIBG_HUMAN Fibrinogen gamma chain OS=Homo sapiens OX=9606 GN=FGG PE=1 SV=3	15705		controllerType=0 controllerNumber=1 scan=10262	93.6606
11521:3	6	K.VDKDLQSLEDILHQVEN[+892.317]K.T	HexNAc(2)Hex(3)	N[+892]	1005.82	3	3015.43	3015.42	0	5.9	62	Specific	122.06	33.2	33.2	1.62	29	>sp|P02679|FIBG_HUMAN Fibrinogen gamma chain OS=Homo sapiens OX=9606 GN=FGG PE=1 SV=3	15705		controllerType=0 controllerNumber=1 scan=10282	93.8116
11522:3	6	K.VDKDLQSLEDILHQVEN[+892.317]K.T	HexNAc(2)Hex(3)	N[+892]	1005.82	3	3015.43	3015.42	0	5.9	62	Specific	125.49	114.64	114.64	4.4	29	>sp|P02679|FIBG_HUMAN Fibrinogen gamma chain OS=Homo sapiens OX=9606 GN=FGG PE=1 SV=3	15705		controllerType=0 controllerNumber=1 scan=10283	93.8247
11468:3	6	K.VDKDLQSLEDILHQVEN[+2059.735]K.T	HexNAc(4)Hex(5)Fuc(1)NeuAc(1)	N[+2060]	1394.96	3	4182.85	4182.83	0	4.9	62	Specific	126.86	73.58	73.58	4.57	29	>sp|P02679|FIBG_HUMAN Fibrinogen gamma chain OS=Homo sapiens OX=9606 GN=FGG PE=1 SV=3	15705		controllerType=0 controllerNumber=1 scan=10223	93.3317
11768:4	6	K.VDKDLQSLEDILHQVEN[+2350.830]K.T	HexNAc(4)Hex(5)Fuc(1)NeuAc(2)	N[+2351]	1119.24	4	4473.95	4473.93	0	4.7	62	Specific	131.69	67.8	67.8	4.59	29	>sp|P02679|FIBG_HUMAN Fibrinogen gamma chain OS=Homo sapiens OX=9606 GN=FGG PE=1 SV=3	15705		controllerType=0 controllerNumber=1 scan=10553	95.9994
11546:3	6	K.VDKDLQSLEDILHQVEN[+1751.624]K.T	HexNAc(4)Hex(4)NeuAc(1)	N[+1752]	1292.25	3	3874.74	3874.72	0	4.2	62	Specific	137.87	137.87	137.87	5.01	29	>sp|P02679|FIBG_HUMAN Fibrinogen gamma chain OS=Homo sapiens OX=9606 GN=FGG PE=1 SV=3	15705		controllerType=0 controllerNumber=1 scan=10309	94.0024
11560:3	6	K.VDKDLQSLEDILHQVEN[+1913.677]K.T	HexNAc(4)Hex(5)NeuAc(1)	N[+1914]	1346.27	3	4036.79	4036.77	0	4.3	62	Specific	143.36	110.99	110.99	4.79	29	>sp|P02679|FIBG_HUMAN Fibrinogen gamma chain OS=Homo sapiens OX=9606 GN=FGG PE=1 SV=3	15705		controllerType=0 controllerNumber=1 scan=10325	94.1356
11499:3	6	K.VDKDLQSLEDILHQVEN[+1257.449]K.T	HexNAc(3)Hex(4)	N[+1257]	1127.53	3	3380.56	3380.55	0	4.9	62	Specific	150.07	54.5	54.5	2.43	29	>sp|P02679|FIBG_HUMAN Fibrinogen gamma chain OS=Homo sapiens OX=9606 GN=FGG PE=1 SV=3	15705		controllerType=0 controllerNumber=1 scan=10258	93.6335
11805:3	6	K.VDKDLQSLEDILHQVEN[+1257.449]K.T	HexNAc(3)Hex(4)	N[+1257]	1127.53	3	3380.56	3380.55	0	5.1	62	Specific	150.57	49.99	49.99	2.22	29	>sp|P02679|FIBG_HUMAN Fibrinogen gamma chain OS=Homo sapiens OX=9606 GN=FGG PE=1 SV=3	15705		controllerType=0 controllerNumber=1 scan=10594	96.3456
11563:3	6	K.VDKDLQSLEDILHQVEN[+1257.449]K.T	HexNAc(3)Hex(4)	N[+1257]	1127.52	3	3380.56	3380.55	0	3.8	62	Specific	175.1	67.21	67.21	2.71	29	>sp|P02679|FIBG_HUMAN Fibrinogen gamma chain OS=Homo sapiens OX=9606 GN=FGG PE=1 SV=3	15705		controllerType=0 controllerNumber=1 scan=10328	94.1494
11815:3	6	K.VDKDLQSLEDILHQVEN[+892.317]K.T	HexNAc(2)Hex(3)	N[+892]	1005.81	3	3015.43	3015.42	0	4.7	62	Specific	176.17	84.51	84.51	2.44	29	>sp|P02679|FIBG_HUMAN Fibrinogen gamma chain OS=Homo sapiens OX=9606 GN=FGG PE=1 SV=3	15705		controllerType=0 controllerNumber=1 scan=10605	96.431
11253:3	6	K.VDKDLQSLEDILHQVEN[+1257.449]K.T	HexNAc(3)Hex(4)	N[+1257]	1127.53	3	3380.56	3380.55	0	4.9	62	Specific	190.46	77.13	77.13	2.82	29	>sp|P02679|FIBG_HUMAN Fibrinogen gamma chain OS=Homo sapiens OX=9606 GN=FGG PE=1 SV=3	15705		controllerType=0 controllerNumber=1 scan=9987	91.3574
11578:4	6	K.VDKDLQSLEDILHQVEN[+1913.677]K.T	HexNAc(4)Hex(5)NeuAc(1)	N[+1914]	1009.95	4	4036.8	4036.77	0	5	62	Specific	195.8	195.8	195.8	5.43	29	>sp|P02679|FIBG_HUMAN Fibrinogen gamma chain OS=Homo sapiens OX=9606 GN=FGG PE=1 SV=3	15705		controllerType=0 controllerNumber=1 scan=10344	94.2833
11539:3	6	K.VDKDLQSLEDILHQVEN[+1548.545]K.T	HexNAc(3)Hex(4)NeuAc(1)	N[+1549]	1224.56	3	3671.66	3671.64	0	4.9	62	Specific	209.3	103.7	103.7	3.16	29	>sp|P02679|FIBG_HUMAN Fibrinogen gamma chain OS=Homo sapiens OX=9606 GN=FGG PE=1 SV=3	15705		controllerType=0 controllerNumber=1 scan=10302	93.9569
11672:4	6	K.VDKDLQSLEDILHQVEN[+1913.677]K.T	HexNAc(4)Hex(5)NeuAc(1)	N[+1914]	1009.95	4	4036.79	4036.77	0	4.2	62	Specific	227.66	173.4	173.4	6.48	29	>sp|P02679|FIBG_HUMAN Fibrinogen gamma chain OS=Homo sapiens OX=9606 GN=FGG PE=1 SV=3	15705		controllerType=0 controllerNumber=1 scan=10448	95.153
11260:3	6	K.VDKDLQSLEDILHQVEN[+1622.582]K.T	HexNAc(4)Hex(5)	N[+1623]	1249.24	3	3745.7	3745.68	0	4.5	62	Specific	256.12	232.87	232.87	6.87	29	>sp|P02679|FIBG_HUMAN Fibrinogen gamma chain OS=Homo sapiens OX=9606 GN=FGG PE=1 SV=3	15705		controllerType=0 controllerNumber=1 scan=9995	91.4352
11818:3	6	K.VDKDLQSLEDILHQVEN[+1095.397]K.T	HexNAc(3)Hex(3)	N[+1095]	1073.51	3	3218.51	3218.49	0	5.2	62	Specific	281.17	222.74	222.74	6.53	29	>sp|P02679|FIBG_HUMAN Fibrinogen gamma chain OS=Homo sapiens OX=9606 GN=FGG PE=1 SV=3	15705		controllerType=0 controllerNumber=1 scan=10608	96.4574
11514:4	6	K.VDKDLQSLEDILHQVEN[+1622.582]K.T	HexNAc(4)Hex(5)	N[+1623]	937.179	4	3745.7	3745.68	0	4.5	62	Specific	295.75	246.28	246.28	7.13	29	>sp|P02679|FIBG_HUMAN Fibrinogen gamma chain OS=Homo sapiens OX=9606 GN=FGG PE=1 SV=3	15705		controllerType=0 controllerNumber=1 scan=10274	93.757
11527:2	6	K.VDKDLQSLEDILHQVEN[+730.264]K.T	HexNAc(2)Hex(2)	N[+730]	1427.19	2	2853.38	2853.36	0	5.5	62	Specific	303.39	217.56	217.56	5.69	29	>sp|P02679|FIBG_HUMAN Fibrinogen gamma chain OS=Homo sapiens OX=9606 GN=FGG PE=1 SV=3	15705		controllerType=0 controllerNumber=1 scan=10288	93.8692
11542:4	6	K.VDKDLQSLEDILHQVEN[+1751.624]K.T	HexNAc(4)Hex(4)NeuAc(1)	N[+1752]	969.44	4	3874.74	3874.72	0	3.9	62	Specific	313.76	224.98	224.98	6.98	29	>sp|P02679|FIBG_HUMAN Fibrinogen gamma chain OS=Homo sapiens OX=9606 GN=FGG PE=1 SV=3	15705		controllerType=0 controllerNumber=1 scan=10305	93.9783
11810:4	6	K.VDKDLQSLEDILHQVEN[+1913.677]K.T	HexNAc(4)Hex(5)NeuAc(1)	N[+1914]	1009.95	4	4036.79	4036.77	0	4.6	62	Specific	313.82	230.8	230.8	7.25	29	>sp|P02679|FIBG_HUMAN Fibrinogen gamma chain OS=Homo sapiens OX=9606 GN=FGG PE=1 SV=3	15705		controllerType=0 controllerNumber=1 scan=10600	96.4031
11528:2	6	K.VDKDLQSLEDILHQVEN[+730.264]K.T	HexNAc(2)Hex(2)	N[+730]	1427.19	2	2853.38	2853.36	0	5.5	62	Specific	323.25	242.56	242.56	6.56	29	>sp|P02679|FIBG_HUMAN Fibrinogen gamma chain OS=Homo sapiens OX=9606 GN=FGG PE=1 SV=3	15705		controllerType=0 controllerNumber=1 scan=10289	93.8797
11254:3	6	K.VDKDLQSLEDILHQVEN[+1257.449]K.T	HexNAc(3)Hex(4)	N[+1257]	1127.53	3	3380.56	3380.55	0	4.9	62	Specific	379.21	343.57	343.57	7.98	29	>sp|P02679|FIBG_HUMAN Fibrinogen gamma chain OS=Homo sapiens OX=9606 GN=FGG PE=1 SV=3	15705		controllerType=0 controllerNumber=1 scan=9988	91.3712
11262:4	6	K.VDKDLQSLEDILHQVEN[+1622.582]K.T	HexNAc(4)Hex(5)	N[+1623]	937.179	4	3745.7	3745.68	0	4.2	62	Specific	392.38	273.82	273.82	8.03	29	>sp|P02679|FIBG_HUMAN Fibrinogen gamma chain OS=Homo sapiens OX=9606 GN=FGG PE=1 SV=3	15705		controllerType=0 controllerNumber=1 scan=9997	91.4532
11508:2	6	K.VDKDLQSLEDILHQVEN[+203.079]K.T	HexNAc(1)	N[+203]	1163.6	2	2326.19	2326.18	0	4.8	62	Specific	404.28	366.68	366.68	8	29	>sp|P02679|FIBG_HUMAN Fibrinogen gamma chain OS=Homo sapiens OX=9606 GN=FGG PE=1 SV=3	15705		controllerType=0 controllerNumber=1 scan=10267	93.7095
11507:2	6	K.VDKDLQSLEDILHQVEN[+203.079]K.T	HexNAc(1)	N[+203]	1163.6	2	2326.19	2326.18	0	4.8	62	Specific	409.22	289.64	289.64	6.92	29	>sp|P02679|FIBG_HUMAN Fibrinogen gamma chain OS=Homo sapiens OX=9606 GN=FGG PE=1 SV=3	15705		controllerType=0 controllerNumber=1 scan=10266	93.6947
11462:4	6	K.VDKDLQSLEDILHQVEN[+2059.735]K.T	HexNAc(4)Hex(5)Fuc(1)NeuAc(1)	N[+2060]	1046.47	4	4182.85	4182.83	0	4.8	62	Specific	422.63	351.92	351.92	8.35	29	>sp|P02679|FIBG_HUMAN Fibrinogen gamma chain OS=Homo sapiens OX=9606 GN=FGG PE=1 SV=3	15705		controllerType=0 controllerNumber=1 scan=10217	93.2936
11502:3	6	K.VDKDLQSLEDILHQVEN[+1913.677]K.T	HexNAc(4)Hex(5)NeuAc(1)	N[+1914]	1346.27	3	4036.8	4036.77	0	5.7	62	Specific	433.91	368.86	368.86	8.11	29	>sp|P02679|FIBG_HUMAN Fibrinogen gamma chain OS=Homo sapiens OX=9606 GN=FGG PE=1 SV=3	15705		controllerType=0 controllerNumber=1 scan=10261	93.6569
11524:3	6	K.VDKDLQSLEDILHQVEN[+730.264]K.T	HexNAc(2)Hex(2)	N[+730]	951.797	3	2853.38	2853.36	0	5.1	62	Specific	463.78	431.39	431.39	9.54	29	>sp|P02679|FIBG_HUMAN Fibrinogen gamma chain OS=Homo sapiens OX=9606 GN=FGG PE=1 SV=3	15705		controllerType=0 controllerNumber=1 scan=10285	93.8438
11850:4	6	K.VDKDLQSLEDILHQVEN[+2204.772]K.T	HexNAc(4)Hex(5)NeuAc(2)	N[+2205]	1082.73	4	4327.89	4327.87	0	4.5	62	Specific	534.96	447.7	447.7	10.11	29	>sp|P02679|FIBG_HUMAN Fibrinogen gamma chain OS=Homo sapiens OX=9606 GN=FGG PE=1 SV=3	15705		controllerType=0 controllerNumber=1 scan=10644	96.7047
11790:4	6	K.VDKDLQSLEDILHQVEN[+2204.772]K.T	HexNAc(4)Hex(5)NeuAc(2)	N[+2205]	1082.73	4	4327.89	4327.87	0	5	62	Specific	556.19	445.97	445.97	10	29	>sp|P02679|FIBG_HUMAN Fibrinogen gamma chain OS=Homo sapiens OX=9606 GN=FGG PE=1 SV=3	15705		controllerType=0 controllerNumber=1 scan=10578	96.207
11800:3	6	K.VDKDLQSLEDILHQVEN[+1548.545]K.T	HexNAc(3)Hex(4)NeuAc(1)	N[+1549]	1224.56	3	3671.66	3671.64	0	6	62	Specific	561.36	473.31	473.31	10.05	29	>sp|P02679|FIBG_HUMAN Fibrinogen gamma chain OS=Homo sapiens OX=9606 GN=FGG PE=1 SV=3	15705		controllerType=0 controllerNumber=1 scan=10589	96.3015
11520:3	6	K.VDKDLQSLEDILHQVEN[+1460.529]K.T	HexNAc(4)Hex(4)	N[+1461]	1195.22	3	3583.65	3583.63	0	5.4	62	Specific	561.41	503.92	503.92	10.05	29	>sp|P02679|FIBG_HUMAN Fibrinogen gamma chain OS=Homo sapiens OX=9606 GN=FGG PE=1 SV=3	15705		controllerType=0 controllerNumber=1 scan=10281	93.8063
11802:3	6	K.VDKDLQSLEDILHQVEN[+1913.677]K.T	HexNAc(4)Hex(5)NeuAc(1)	N[+1914]	1346.27	3	4036.8	4036.77	0	6.1	62	Specific	563.32	475.66	475.66	9.36	29	>sp|P02679|FIBG_HUMAN Fibrinogen gamma chain OS=Homo sapiens OX=9606 GN=FGG PE=1 SV=3	15705		controllerType=0 controllerNumber=1 scan=10591	96.32
11828:5	6	K.VDKDLQSLEDILHQVEN[+2204.772]K.T	HexNAc(4)Hex(5)NeuAc(2)	N[+2205]	866.384	5	4327.89	4327.87	0	4.5	62	Specific	619.11	449.36	449.36	12.55	29	>sp|P02679|FIBG_HUMAN Fibrinogen gamma chain OS=Homo sapiens OX=9606 GN=FGG PE=1 SV=3	15705		controllerType=0 controllerNumber=1 scan=10619	96.5298
11816:3	6	K.VDKDLQSLEDILHQVEN[+892.317]K.T	HexNAc(2)Hex(3)	N[+892]	1005.81	3	3015.43	3015.42	0	4.7	62	Specific	632.7	589.64	589.64	12.77	29	>sp|P02679|FIBG_HUMAN Fibrinogen gamma chain OS=Homo sapiens OX=9606 GN=FGG PE=1 SV=3	15705		controllerType=0 controllerNumber=1 scan=10606	96.4418
11500:3	6	K.VDKDLQSLEDILHQVEN[+1257.449]K.T	HexNAc(3)Hex(4)	N[+1257]	1127.53	3	3380.56	3380.55	0	4.9	62	Specific	643.83	584.57	584.57	12.77	29	>sp|P02679|FIBG_HUMAN Fibrinogen gamma chain OS=Homo sapiens OX=9606 GN=FGG PE=1 SV=3	15705		controllerType=0 controllerNumber=1 scan=10259	93.6439
11506:3	6	K.VDKDLQSLEDILHQVEN[+1095.397]K.T	HexNAc(3)Hex(3)	N[+1095]	1073.51	3	3218.51	3218.49	0	5.1	62	Specific	646.4	531.88	531.88	12.33	29	>sp|P02679|FIBG_HUMAN Fibrinogen gamma chain OS=Homo sapiens OX=9606 GN=FGG PE=1 SV=3	15705		controllerType=0 controllerNumber=1 scan=10265	93.6892
11806:3	6	K.VDKDLQSLEDILHQVEN[+1257.449]K.T	HexNAc(3)Hex(4)	N[+1257]	1127.53	3	3380.56	3380.55	0	5.1	62	Specific	706.66	597.19	597.19	14.33	29	>sp|P02679|FIBG_HUMAN Fibrinogen gamma chain OS=Homo sapiens OX=9606 GN=FGG PE=1 SV=3	15705		controllerType=0 controllerNumber=1 scan=10595	96.3606
11504:3	6	K.VDKDLQSLEDILHQVEN[+1622.582]K.T	HexNAc(4)Hex(5)	N[+1623]	1249.24	3	3745.7	3745.68	0	5.4	62	Specific	724.8	644.89	644.89	14.33	29	>sp|P02679|FIBG_HUMAN Fibrinogen gamma chain OS=Homo sapiens OX=9606 GN=FGG PE=1 SV=3	15705		controllerType=0 controllerNumber=1 scan=10263	93.6714
12001:2	6	K.DLQSLEDILHQVEN[+203.079]K.T	HexNAc(1)	N[+203]	992.502	2	1984	1983.99	0	4.9	65	Specific	51.63	18.73	18.73	1.77	29	>sp|P02679|FIBG_HUMAN Fibrinogen gamma chain OS=Homo sapiens OX=9606 GN=FGG PE=1 SV=3	15705		controllerType=0 controllerNumber=1 scan=10810	98.0982
12002:2	6	K.DLQSLEDILHQVEN[+203.079]K.T	HexNAc(1)	N[+203]	992.502	2	1984	1983.99	0	4.9	65	Specific	85.34	35.86	35.86	2.05	29	>sp|P02679|FIBG_HUMAN Fibrinogen gamma chain OS=Homo sapiens OX=9606 GN=FGG PE=1 SV=3	15705		controllerType=0 controllerNumber=1 scan=10811	98.1112
12005:2	6	K.DLQSLEDILHQVEN[+892.317]K.T	HexNAc(2)Hex(3)	N[+892]	1337.12	2	2673.24	2673.22	0	5.5	65	Specific	191.13	66.73	66.73	3.11	29	>sp|P02679|FIBG_HUMAN Fibrinogen gamma chain OS=Homo sapiens OX=9606 GN=FGG PE=1 SV=3	15705		controllerType=0 controllerNumber=1 scan=10814	98.1365
12006:2	6	K.DLQSLEDILHQVEN[+892.317]K.T	HexNAc(2)Hex(3)	N[+892]	1337.12	2	2673.24	2673.22	0	5.5	65	Specific	199.6	52.2	52.2	3.56	29	>sp|P02679|FIBG_HUMAN Fibrinogen gamma chain OS=Homo sapiens OX=9606 GN=FGG PE=1 SV=3	15705		controllerType=0 controllerNumber=1 scan=10815	98.1508
12244:3	6	K.DLQSLEDILHQVEN[+2204.772]K.T	HexNAc(4)Hex(5)NeuAc(2)	N[+2205]	1329.24	3	3985.71	3985.68	0	6.6	65	Specific	217.73	123.14	123.14	4.59	29	>sp|P02679|FIBG_HUMAN Fibrinogen gamma chain OS=Homo sapiens OX=9606 GN=FGG PE=1 SV=3	15705		controllerType=0 controllerNumber=1 scan=11077	100.587
11688:3	6	K.DLQSLEDILHQVEN[+1622.582]K.T	HexNAc(4)Hex(5)	N[+1623]	1135.17	3	3403.5	3403.49	0	4.3	65	Specific	242.48	155.42	155.42	7.3	29	>sp|P02679|FIBG_HUMAN Fibrinogen gamma chain OS=Homo sapiens OX=9606 GN=FGG PE=1 SV=3	15705		controllerType=0 controllerNumber=1 scan=10465	95.2842
11995:2	6	K.DLQSLEDILHQVEN[+1095.397]K.T	HexNAc(3)Hex(3)	N[+1095]	1438.66	2	2876.32	2876.3	0	5	65	Specific	255.48	119.72	119.72	5.94	29	>sp|P02679|FIBG_HUMAN Fibrinogen gamma chain OS=Homo sapiens OX=9606 GN=FGG PE=1 SV=3	15705		controllerType=0 controllerNumber=1 scan=10803	98.029
12258:3	6	K.DLQSLEDILHQVEN[+1548.545]K.T	HexNAc(3)Hex(4)NeuAc(1)	N[+1549]	1110.49	3	3329.47	3329.45	0	5.3	65	Specific	264.82	141.64	141.64	6.97	29	>sp|P02679|FIBG_HUMAN Fibrinogen gamma chain OS=Homo sapiens OX=9606 GN=FGG PE=1 SV=3	15705		controllerType=0 controllerNumber=1 scan=11092	100.721
11993:2	6	K.DLQSLEDILHQVEN[+1257.449]K.T	HexNAc(3)Hex(4)	N[+1257]	1519.69	2	3038.37	3038.36	0	4.6	65	Specific	268.28	164.55	164.55	6.2	29	>sp|P02679|FIBG_HUMAN Fibrinogen gamma chain OS=Homo sapiens OX=9606 GN=FGG PE=1 SV=3	15705		controllerType=0 controllerNumber=1 scan=10801	98.01
12000:2	6	K.DLQSLEDILHQVEN[+730.264]K.T	HexNAc(2)Hex(2)	N[+730]	1256.1	2	2511.19	2511.17	0	5.4	65	Specific	296.15	190.93	190.93	7.11	29	>sp|P02679|FIBG_HUMAN Fibrinogen gamma chain OS=Homo sapiens OX=9606 GN=FGG PE=1 SV=3	15705		controllerType=0 controllerNumber=1 scan=10809	98.0928
12008:3	6	K.DLQSLEDILHQVEN[+1622.582]K.T	HexNAc(4)Hex(5)	N[+1623]	1135.17	3	3403.51	3403.49	0	5.3	65	Specific	298.73	222.75	222.75	7.21	29	>sp|P02679|FIBG_HUMAN Fibrinogen gamma chain OS=Homo sapiens OX=9606 GN=FGG PE=1 SV=3	15705		controllerType=0 controllerNumber=1 scan=10817	98.171
11999:2	6	K.DLQSLEDILHQVEN[+730.264]K.T	HexNAc(2)Hex(2)	N[+730]	1256.1	2	2511.19	2511.17	0	5.4	65	Specific	351.61	204.07	204.07	6.91	29	>sp|P02679|FIBG_HUMAN Fibrinogen gamma chain OS=Homo sapiens OX=9606 GN=FGG PE=1 SV=3	15705		controllerType=0 controllerNumber=1 scan=10808	98.0784
12022:3	6	K.DLQSLEDILHQVEN[+1751.624]K.T	HexNAc(4)Hex(4)NeuAc(1)	N[+1752]	1178.19	3	3532.55	3532.53	0	6.3	65	Specific	580.52	374.95	374.95	9.99	29	>sp|P02679|FIBG_HUMAN Fibrinogen gamma chain OS=Homo sapiens OX=9606 GN=FGG PE=1 SV=3	15705		controllerType=0 controllerNumber=1 scan=10833	98.3116
12004:4	6	K.DLQSLEDILHQVEN[+1913.677]K.T	HexNAc(4)Hex(5)NeuAc(1)	N[+1914]	924.406	4	3694.6	3694.58	0	5.2	65	Specific	871.21	567.52	567.52	17.77	29	>sp|P02679|FIBG_HUMAN Fibrinogen gamma chain OS=Homo sapiens OX=9606 GN=FGG PE=1 SV=3	15705		controllerType=0 controllerNumber=1 scan=10813	98.1311
11984:3	6	K.DLQSLEDILHQVEN[+1913.677]K.T	HexNAc(4)Hex(5)NeuAc(1)	N[+1914]	1232.2	3	3694.6	3694.58	0	4.1	65	Specific	877.15	620.87	620.87	18.45	29	>sp|P02679|FIBG_HUMAN Fibrinogen gamma chain OS=Homo sapiens OX=9606 GN=FGG PE=1 SV=3	15705		controllerType=0 controllerNumber=1 scan=10791	97.9222
09734:3	6	K.AIQLTYNPDESSKPNMIDAATLK.S			840.763	3	2520.28	2520.26	0	4.1	89	Specific	617.76	600.4	600.4	13.69	29	>sp|P02679|FIBG_HUMAN Fibrinogen gamma chain OS=Homo sapiens OX=9606 GN=FGG PE=1 SV=3	15705		controllerType=0 controllerNumber=1 scan=8320	78.1872
09733:3	6	K.AIQLTYNPDESSKPNMIDAATLK.S			840.763	3	2520.28	2520.26	0	4.1	89	Specific	620.36	555.82	555.82	13.69	29	>sp|P02679|FIBG_HUMAN Fibrinogen gamma chain OS=Homo sapiens OX=9606 GN=FGG PE=1 SV=3	15705		controllerType=0 controllerNumber=1 scan=8319	78.1763
09276:3	6	K.AIQLTYNPDESSKPNM[+15.995]IDAATLK.S		M[+16]	846.095	3	2536.27	2536.26	0	4	89	Specific	241.22	153.17	153.17	6.37	29	>sp|P02679|FIBG_HUMAN Fibrinogen gamma chain OS=Homo sapiens OX=9606 GN=FGG PE=1 SV=3	15705		controllerType=0 controllerNumber=1 scan=7817	73.8063
09275:3	6	K.AIQLTYNPDESSKPNM[+15.995]IDAATLK.S		M[+16]	846.095	3	2536.27	2536.26	0	4	89	Specific	573.22	396.91	396.91	11.14	29	>sp|P02679|FIBG_HUMAN Fibrinogen gamma chain OS=Homo sapiens OX=9606 GN=FGG PE=1 SV=3	15705		controllerType=0 controllerNumber=1 scan=7816	73.7916
08670:2	6	K.VAQLEAQC[+57.021]QEPC[+57.021]KDTVQIHDITGK.D		C[+57]*2	1384.68	2	2768.35	2768.33	0	4.4	154	Specific	370.7	298.69	298.69	7.16	29	>sp|P02679|FIBG_HUMAN Fibrinogen gamma chain OS=Homo sapiens OX=9606 GN=FGG PE=1 SV=3	15705		controllerType=0 controllerNumber=1 scan=7150	68.1985
08656:3	6	K.VAQLEAQC[+57.021]QEPC[+57.021]KDTVQIHDITGK.D		C[+57]*2	923.453	3	2768.35	2768.33	0	4.2	154	Specific	605.15	592.81	592.81	12.66	29	>sp|P02679|FIBG_HUMAN Fibrinogen gamma chain OS=Homo sapiens OX=9606 GN=FGG PE=1 SV=3	15705		controllerType=0 controllerNumber=1 scan=7135	68.0953
08669:2	6	K.VAQLEAQC[+57.021]QEPC[+57.021]KDTVQIHDITGK.D		C[+57]*2	1384.68	2	2768.35	2768.33	0	4.4	154	Specific	618.27	455.96	455.96	12.19	29	>sp|P02679|FIBG_HUMAN Fibrinogen gamma chain OS=Homo sapiens OX=9606 GN=FGG PE=1 SV=3	15705		controllerType=0 controllerNumber=1 scan=7149	68.1894
08655:3	6	K.VAQLEAQC[+57.021]QEPC[+57.021]KDTVQIHDITGK.D		C[+57]*2	923.453	3	2768.35	2768.33	0	4.2	154	Specific	946.61	852.87	852.87	18.66	29	>sp|P02679|FIBG_HUMAN Fibrinogen gamma chain OS=Homo sapiens OX=9606 GN=FGG PE=1 SV=3	15705		controllerType=0 controllerNumber=1 scan=7134	68.0852
11618:4	6	K.EGFGHLSPTGTTEFWLGNEKIHLISTQSAIPYALR.V			968.505	4	3871	3870.98	0	4.5	239	Specific	222.64	222.64	222.64	5.33	29	>sp|P02679|FIBG_HUMAN Fibrinogen gamma chain OS=Homo sapiens OX=9606 GN=FGG PE=1 SV=3	15705		controllerType=0 controllerNumber=1 scan=10388	94.6433
11617:4	6	K.EGFGHLSPTGTTEFWLGNEKIHLISTQSAIPYALR.V			968.505	4	3871	3870.98	0	4.5	239	Specific	510.77	346.68	346.68	6.34	29	>sp|P02679|FIBG_HUMAN Fibrinogen gamma chain OS=Homo sapiens OX=9606 GN=FGG PE=1 SV=3	15705		controllerType=0 controllerNumber=1 scan=10387	94.6326
08546:4	7	K.AVGDKLPEC[+57.021]EADDGC[+57.021]PKPPEIAHGYVEHSVR.Y		C[+57]*2	858.908	4	3432.61	3432.59	0	4.4	78	Specific	767.99	767.99	767.99	14.18	27	>sp|P00738|HPT_HUMAN Haptoglobin OS=Homo sapiens OX=9606 GN=HP PE=1 SV=1	11466		controllerType=0 controllerNumber=1 scan=7014	67.1084
08486:4	7	K.AVGDKLPEC[+57.021]EADDGC[+57.021]PKPPEIAHGYVEHSVR.Y		C[+57]*2	858.908	4	3432.61	3432.59	0	4.1	78	Specific	814.69	798.8	798.8	15.18	27	>sp|P00738|HPT_HUMAN Haptoglobin OS=Homo sapiens OX=9606 GN=HP PE=1 SV=1	11466		controllerType=0 controllerNumber=1 scan=6948	66.6418
08485:4	7	K.AVGDKLPEC[+57.021]EADDGC[+57.021]PKPPEIAHGYVEHSVR.Y		C[+57]*2	858.908	4	3432.61	3432.59	0	4.1	78	Specific	874.12	734.98	734.98	16.18	27	>sp|P00738|HPT_HUMAN Haptoglobin OS=Homo sapiens OX=9606 GN=HP PE=1 SV=1	11466		controllerType=0 controllerNumber=1 scan=6947	66.63
08545:4	7	K.AVGDKLPEC[+57.021]EADDGC[+57.021]PKPPEIAHGYVEHSVR.Y		C[+57]*2	858.908	4	3432.61	3432.59	0	4.4	78	Specific	879.97	870.15	870.15	16.18	27	>sp|P00738|HPT_HUMAN Haptoglobin OS=Homo sapiens OX=9606 GN=HP PE=1 SV=1	11466		controllerType=0 controllerNumber=1 scan=7013	67.0985
07862:2	7	K.AVGDKLPEC[+57.021]EAVC[+57.021]GKPK.N		C[+57]*2	929.467	2	1857.93	1857.92	0	4	137	Specific	380.41	293.75	293.75	7.04	27	>sp|P00738|HPT_HUMAN Haptoglobin OS=Homo sapiens OX=9606 GN=HP PE=1 SV=1	11466		controllerType=0 controllerNumber=1 scan=6261	61.2111
07861:2	7	K.AVGDKLPEC[+57.021]EAVC[+57.021]GKPK.N		C[+57]*2	929.467	2	1857.93	1857.92	0	4	137	Specific	469.35	331.01	331.01	7.33	27	>sp|P00738|HPT_HUMAN Haptoglobin OS=Homo sapiens OX=9606 GN=HP PE=1 SV=1	11466		controllerType=0 controllerNumber=1 scan=6260	61.2001
10492:4	7	K.MVSHHN[+1913.677]LTTGATLINEQWLLTTAK.N	HexNAc(4)Hex(5)NeuAc(1)	N[+1914]	1149.03	4	4593.09	4593.07	0	4.9	179	Specific	101.87	101.87	89.61	4.89	27	>sp|P00738|HPT_HUMAN Haptoglobin OS=Homo sapiens OX=9606 GN=HP PE=1 SV=1	11466		controllerType=0 controllerNumber=1 scan=9154	84.7486
10762:5	7	K.MVSHHN[+2204.772]LTTGATLINEQWLLTTAK.N	HexNAc(4)Hex(5)NeuAc(2)	N[+2205]	977.643	5	4884.19	4884.16	0	4.3	179	Specific	107.49	42.45	42.45	4.68	27	>sp|P00738|HPT_HUMAN Haptoglobin OS=Homo sapiens OX=9606 GN=HP PE=1 SV=1	11466		controllerType=0 controllerNumber=1 scan=9451	86.984
10745:3	7	K.MVSHHN[+2204.772]LTTGATLINEQWLLTTAK.N	HexNAc(4)Hex(5)NeuAc(2)	N[+2205]	1628.73	3	4884.18	4884.16	0	3.8	179	Specific	121.37	11.48	11.48	1.67	27	>sp|P00738|HPT_HUMAN Haptoglobin OS=Homo sapiens OX=9606 GN=HP PE=1 SV=1	11466		controllerType=0 controllerNumber=1 scan=9433	86.8784
10712:4	7	K.MVSHHN[+2569.905]LTTGATLINEQWLLTTAK.N	HexNAc(5)Hex(6)NeuAc(2)	N[+2570]	1313.09	4	5249.32	5249.3	0	4.3	179	Specific	135.86	135.86	135.86	5.81	27	>sp|P00738|HPT_HUMAN Haptoglobin OS=Homo sapiens OX=9606 GN=HP PE=1 SV=1	11466		controllerType=0 controllerNumber=1 scan=9396	86.6414
10775:4	7	K.MVSHHN[+2204.772]LTTGATLINEQWLLTTAK.N	HexNAc(4)Hex(5)NeuAc(2)	N[+2205]	1221.8	4	4884.18	4884.16	0	4	179	Specific	154.99	97.73	97.73	3.16	27	>sp|P00738|HPT_HUMAN Haptoglobin OS=Homo sapiens OX=9606 GN=HP PE=1 SV=1	11466		controllerType=0 controllerNumber=1 scan=9466	87.0918
11015:4	7	K.MVSHHN[+2861.000]LTTGATLINEQWLLTTAK.N	HexNAc(5)Hex(6)NeuAc(3)	N[+2861]	1385.86	4	5540.42	5540.39	0	4.5	179	Specific	156.78	11.69	11.69	2.18	27	>sp|P00738|HPT_HUMAN Haptoglobin OS=Homo sapiens OX=9606 GN=HP PE=1 SV=1	11466		controllerType=0 controllerNumber=1 scan=9730	89.173
11016:4	7	K.MVSHHN[+2861.000]LTTGATLINEQWLLTTAK.N	HexNAc(5)Hex(6)NeuAc(3)	N[+2861]	1385.86	4	5540.42	5540.39	0	4.5	179	Specific	173.89	173.89	173.89	6.04	27	>sp|P00738|HPT_HUMAN Haptoglobin OS=Homo sapiens OX=9606 GN=HP PE=1 SV=1	11466		controllerType=0 controllerNumber=1 scan=9731	89.1824
10776:4	7	K.MVSHHN[+2204.772]LTTGATLINEQWLLTTAK.N	HexNAc(4)Hex(5)NeuAc(2)	N[+2205]	1221.8	4	4884.18	4884.16	0	4	179	Specific	219.18	219.18	219.18	6.25	27	>sp|P00738|HPT_HUMAN Haptoglobin OS=Homo sapiens OX=9606 GN=HP PE=1 SV=1	11466		controllerType=0 controllerNumber=1 scan=9467	87.1
10425:4	7	K.MVSHHN[+1913.677]LTTGATLINEQWLLTTAK.N	HexNAc(4)Hex(5)NeuAc(1)	N[+1914]	1149.03	4	4593.09	4593.07	0	4.2	179	Specific	225.47	93.14	93.14	5.21	27	>sp|P00738|HPT_HUMAN Haptoglobin OS=Homo sapiens OX=9606 GN=HP PE=1 SV=1	11466		controllerType=0 controllerNumber=1 scan=9081	84.0905
10711:4	7	K.MVSHHN[+2569.905]LTTGATLINEQWLLTTAK.N	HexNAc(5)Hex(6)NeuAc(2)	N[+2570]	1313.09	4	5249.32	5249.3	0	4.3	179	Specific	233.39	30.56	30.56	3.61	27	>sp|P00738|HPT_HUMAN Haptoglobin OS=Homo sapiens OX=9606 GN=HP PE=1 SV=1	11466		controllerType=0 controllerNumber=1 scan=9395	86.6329
10437:3	7	K.MVSHHN[+1257.449]LTTGATLINEQWLLTTAK.N	HexNAc(3)Hex(4)	N[+1257]	1312.96	3	3936.86	3936.84	0	4.7	179	Specific	252.53	134.06	134.06	5.3	27	>sp|P00738|HPT_HUMAN Haptoglobin OS=Homo sapiens OX=9606 GN=HP PE=1 SV=1	11466		controllerType=0 controllerNumber=1 scan=9094	84.1924
10757:4	7	K.MVSHHN[+2204.772]LTTGATLINEQWLLTTAK.N	HexNAc(4)Hex(5)NeuAc(2)	N[+2205]	1221.8	4	4884.18	4884.16	0	3.8	179	Specific	263.81	92.5	92.5	5.34	27	>sp|P00738|HPT_HUMAN Haptoglobin OS=Homo sapiens OX=9606 GN=HP PE=1 SV=1	11466		controllerType=0 controllerNumber=1 scan=9446	86.9527
10491:4	7	K.MVSHHN[+1913.677]LTTGATLINEQWLLTTAK.N	HexNAc(4)Hex(5)NeuAc(1)	N[+1914]	1149.03	4	4593.09	4593.07	0	4.9	179	Specific	265.28	37.5	37.5	3.57	27	>sp|P00738|HPT_HUMAN Haptoglobin OS=Homo sapiens OX=9606 GN=HP PE=1 SV=1	11466		controllerType=0 controllerNumber=1 scan=9153	84.7338
10758:4	7	K.MVSHHN[+2204.772]LTTGATLINEQWLLTTAK.N	HexNAc(4)Hex(5)NeuAc(2)	N[+2205]	1221.8	4	4884.18	4884.16	0	3.8	179	Specific	305.73	305.73	305.73	7.99	27	>sp|P00738|HPT_HUMAN Haptoglobin OS=Homo sapiens OX=9606 GN=HP PE=1 SV=1	11466		controllerType=0 controllerNumber=1 scan=9447	86.9608
10769:3	7	K.MVSHHN[+1548.545]LTTGATLINEQWLLTTAK.N	HexNAc(3)Hex(4)NeuAc(1)	N[+1549]	1409.99	3	4227.95	4227.94	0	3.4	179	Specific	329.3	136.03	136.03	6.2	27	>sp|P00738|HPT_HUMAN Haptoglobin OS=Homo sapiens OX=9606 GN=HP PE=1 SV=1	11466		controllerType=0 controllerNumber=1 scan=9459	87.0391
10438:3	7	K.MVSHHN[+1257.449]LTTGATLINEQWLLTTAK.N	HexNAc(3)Hex(4)	N[+1257]	1312.96	3	3936.86	3936.84	0	4.7	179	Specific	353.54	353.54	275.08	8.69	27	>sp|P00738|HPT_HUMAN Haptoglobin OS=Homo sapiens OX=9606 GN=HP PE=1 SV=1	11466		controllerType=0 controllerNumber=1 scan=9095	84.2039
10406:4	7	K.MVSHHN[+2278.809]LTTGATLINEQWLLTTAK.N	HexNAc(5)Hex(6)NeuAc(1)	N[+2279]	1240.31	4	4958.22	4958.2	0	4.1	179	Specific	457.03	349.74	309.9	9.06	27	>sp|P00738|HPT_HUMAN Haptoglobin OS=Homo sapiens OX=9606 GN=HP PE=1 SV=1	11466		controllerType=0 controllerNumber=1 scan=9060	83.8949
10426:4	7	K.MVSHHN[+1913.677]LTTGATLINEQWLLTTAK.N	HexNAc(4)Hex(5)NeuAc(1)	N[+1914]	1149.03	4	4593.09	4593.07	0	4.2	179	Specific	552.44	496.92	303.47	11.24	27	>sp|P00738|HPT_HUMAN Haptoglobin OS=Homo sapiens OX=9606 GN=HP PE=1 SV=1	11466		controllerType=0 controllerNumber=1 scan=9082	84.0998
10665:4	7	K.M[+15.995]VSHHN[+2204.772]LTTGATLINEQWLLTTAK.N	HexNAc(4)Hex(5)NeuAc(2)	M[+16], N[+2205]	1225.8	4	4900.18	4900.16	0	4.9	179	Specific	92.07	21.89	21.89	2.17	27	>sp|P00738|HPT_HUMAN Haptoglobin OS=Homo sapiens OX=9606 GN=HP PE=1 SV=1	11466		controllerType=0 controllerNumber=1 scan=9345	86.2474
10354:4	7	K.M[+15.995]VSHHN[+2278.809]LTTGATLINEQWLLTTAK.N	HexNAc(5)Hex(6)NeuAc(1)	M[+16], N[+2279]	1244.31	4	4974.22	4974.2	0	4.8	179	Specific	133.33	59.56	59.56	4.9	27	>sp|P00738|HPT_HUMAN Haptoglobin OS=Homo sapiens OX=9606 GN=HP PE=1 SV=1	11466		controllerType=0 controllerNumber=1 scan=9002	83.4277
10678:3	7	K.M[+15.995]VSHHN[+1548.545]LTTGATLINEQWLLTTAK.N	HexNAc(3)Hex(4)NeuAc(1)	M[+16], N[+1549]	1415.32	3	4243.95	4243.93	0	4.7	179	Specific	143.5	143.5	143.5	6.02	27	>sp|P00738|HPT_HUMAN Haptoglobin OS=Homo sapiens OX=9606 GN=HP PE=1 SV=1	11466		controllerType=0 controllerNumber=1 scan=9359	86.3747
10630:4	7	K.M[+15.995]VSHHN[+2569.905]LTTGATLINEQWLLTTAK.N	HexNAc(5)Hex(6)NeuAc(2)	M[+16], N[+2570]	1317.09	4	5265.32	5265.29	0	5.1	179	Specific	183.65	183.65	183.65	6.22	27	>sp|P00738|HPT_HUMAN Haptoglobin OS=Homo sapiens OX=9606 GN=HP PE=1 SV=1	11466		controllerType=0 controllerNumber=1 scan=9306	85.9619
10694:4	7	K.M[+15.995]VSHHN[+1913.677]LTTGATLINEQWLLTTAK.N	HexNAc(4)Hex(5)NeuAc(1)	M[+16], N[+1914]	1153.03	4	4609.08	4609.06	0	4.2	179	Specific	211.51	191.05	191.05	6.22	27	>sp|P00738|HPT_HUMAN Haptoglobin OS=Homo sapiens OX=9606 GN=HP PE=1 SV=1	11466		controllerType=0 controllerNumber=1 scan=9376	86.5002
10439:4	7	K.M[+15.995]VSHHN[+1913.677]LTTGATLINEQWLLTTAK.N	HexNAc(4)Hex(5)NeuAc(1)	M[+16], N[+1914]	1153.03	4	4609.08	4609.06	0	4.4	179	Specific	213.09	77.32	77.32	2.95	27	>sp|P00738|HPT_HUMAN Haptoglobin OS=Homo sapiens OX=9606 GN=HP PE=1 SV=1	11466		controllerType=0 controllerNumber=1 scan=9096	84.2093
10298:5	7	K.M[+15.995]VSHHN[+2245.799]LTTGATLINEQWLLTTAK.N	HexNAc(5)Hex(4)NeuAc(2)	M[+16], N[+2246]	989.048	5	4941.21	4941.19	0	4.6	179	Specific	237.01	213.62	213.62	7.24	27	>sp|P00738|HPT_HUMAN Haptoglobin OS=Homo sapiens OX=9606 GN=HP PE=1 SV=1	11466		controllerType=0 controllerNumber=1 scan=8941	82.9342
10727:4	7	K.M[+15.995]VSHHN[+2204.772]LTTGATLINEQWLLTTAK.N	HexNAc(4)Hex(5)NeuAc(2)	M[+16], N[+2205]	1225.8	4	4900.18	4900.16	0	4.8	179	Specific	258.82	144.13	144.13	6.11	27	>sp|P00738|HPT_HUMAN Haptoglobin OS=Homo sapiens OX=9606 GN=HP PE=1 SV=1	11466		controllerType=0 controllerNumber=1 scan=9413	86.7427
09986:4	7	K.M[+15.995]VSHHN[+1954.704]LTTGATLINEQWLLTTAK.N	HexNAc(5)Hex(4)NeuAc(1)	M[+16], N[+1955]	1163.28	4	4650.11	4650.09	0	4.6	179	Specific	259.07	256.17	256.17	7.83	27	>sp|P00738|HPT_HUMAN Haptoglobin OS=Homo sapiens OX=9606 GN=HP PE=1 SV=1	11466		controllerType=0 controllerNumber=1 scan=8598	80.3577
10388:3	7	K.M[+15.995]VSHHN[+1257.449]LTTGATLINEQWLLTTAK.N	HexNAc(3)Hex(4)	M[+16], N[+1257]	1318.29	3	3952.85	3952.84	0	3.2	179	Specific	263.98	263.98	263.98	7.68	27	>sp|P00738|HPT_HUMAN Haptoglobin OS=Homo sapiens OX=9606 GN=HP PE=1 SV=1	11466		controllerType=0 controllerNumber=1 scan=9040	83.7139
10677:3	7	K.M[+15.995]VSHHN[+1548.545]LTTGATLINEQWLLTTAK.N	HexNAc(3)Hex(4)NeuAc(1)	M[+16], N[+1549]	1415.32	3	4243.95	4243.93	0	4.7	179	Specific	265.04	92.38	92.38	5.45	27	>sp|P00738|HPT_HUMAN Haptoglobin OS=Homo sapiens OX=9606 GN=HP PE=1 SV=1	11466		controllerType=0 controllerNumber=1 scan=9358	86.3643
10440:4	7	K.M[+15.995]VSHHN[+1913.677]LTTGATLINEQWLLTTAK.N	HexNAc(4)Hex(5)NeuAc(1)	M[+16], N[+1914]	1153.03	4	4609.08	4609.06	0	4.4	179	Specific	358.82	282.65	282.65	8.47	27	>sp|P00738|HPT_HUMAN Haptoglobin OS=Homo sapiens OX=9606 GN=HP PE=1 SV=1	11466		controllerType=0 controllerNumber=1 scan=9097	84.2201
10292:4	7	K.M[+15.995]VSHHN[+2245.799]LTTGATLINEQWLLTTAK.N	HexNAc(5)Hex(4)NeuAc(2)	M[+16], N[+2246]	1236.06	4	4941.21	4941.19	0	5.5	179	Specific	376.43	336.76	336.76	8.25	27	>sp|P00738|HPT_HUMAN Haptoglobin OS=Homo sapiens OX=9606 GN=HP PE=1 SV=1	11466		controllerType=0 controllerNumber=1 scan=8934	82.8809
10728:4	7	K.M[+15.995]VSHHN[+2204.772]LTTGATLINEQWLLTTAK.N	HexNAc(4)Hex(5)NeuAc(2)	M[+16], N[+2205]	1225.8	4	4900.18	4900.16	0	4.8	179	Specific	376.56	260.5	260.5	8.53	27	>sp|P00738|HPT_HUMAN Haptoglobin OS=Homo sapiens OX=9606 GN=HP PE=1 SV=1	11466		controllerType=0 controllerNumber=1 scan=9414	86.7515
10376:4	7	K.M[+15.995]VSHHN[+1913.677]LTTGATLINEQWLLTTAK.N	HexNAc(4)Hex(5)NeuAc(1)	M[+16], N[+1914]	1153.03	4	4609.08	4609.06	0	4.1	179	Specific	582.05	457.12	457.12	12.59	27	>sp|P00738|HPT_HUMAN Haptoglobin OS=Homo sapiens OX=9606 GN=HP PE=1 SV=1	11466		controllerType=0 controllerNumber=1 scan=9027	83.6084
10666:4	7	K.M[+15.995]VSHHN[+2204.772]LTTGATLINEQWLLTTAK.N	HexNAc(4)Hex(5)NeuAc(2)	M[+16], N[+2205]	1225.8	4	4900.18	4900.16	0	4.9	179	Specific	713.83	655.45	655.45	15.59	27	>sp|P00738|HPT_HUMAN Haptoglobin OS=Homo sapiens OX=9606 GN=HP PE=1 SV=1	11466		controllerType=0 controllerNumber=1 scan=9346	86.2574
10197:2	7	K.VVLHPN[+892.317]YSQVDIGLIK.L	HexNAc(2)Hex(3)	N[+892]	1344.17	2	2687.34	2687.33	0	3.4	236	Specific	142.23	92.71	92.71	2.93	27	>sp|P00738|HPT_HUMAN Haptoglobin OS=Homo sapiens OX=9606 GN=HP PE=1 SV=1	11466		controllerType=0 controllerNumber=1 scan=8830	82.1614
10191:3	7	K.VVLHPN[+2350.830]YSQVDIGLIK.L	HexNAc(4)Hex(5)Fuc(1)NeuAc(2)	N[+2351]	1382.62	3	4145.86	4145.84	0	4.3	236	Specific	168.97	87.89	87.89	2.55	27	>sp|P00738|HPT_HUMAN Haptoglobin OS=Homo sapiens OX=9606 GN=HP PE=1 SV=1	11466		controllerType=0 controllerNumber=1 scan=8823	82.1187
10227:4	7	K.VVLHPN[+2204.772]YSQVDIGLIK.L	HexNAc(4)Hex(5)NeuAc(2)	N[+2205]	1000.71	4	3999.8	3999.78	0	3.9	236	Specific	169.95	108.6	108.6	2.66	27	>sp|P00738|HPT_HUMAN Haptoglobin OS=Homo sapiens OX=9606 GN=HP PE=1 SV=1	11466		controllerType=0 controllerNumber=1 scan=8863	82.4161
10175:3	7	K.VVLHPN[+1548.545]YSQVDIGLIK.L	HexNAc(3)Hex(4)NeuAc(1)	N[+1549]	1115.19	3	3343.57	3343.56	0	3.5	236	Specific	172.73	172.73	172.73	4.22	27	>sp|P00738|HPT_HUMAN Haptoglobin OS=Homo sapiens OX=9606 GN=HP PE=1 SV=1	11466		controllerType=0 controllerNumber=1 scan=8806	81.9989
16887:3	7	K.VVLHPN[+2204.772]YSQVDIGLIK.L	HexNAc(4)Hex(5)NeuAc(2)	N[+2205]	1333.94	3	3999.8	3999.78	0	3.9	236	Specific	176.55	19.36	19.36	1.71	27	>sp|P00738|HPT_HUMAN Haptoglobin OS=Homo sapiens OX=9606 GN=HP PE=1 SV=1	11466		controllerType=0 controllerNumber=1 scan=16171	151.607
16903:4	7	K.VVLHPN[+2204.772]YSQVDIGLIK.L	HexNAc(4)Hex(5)NeuAc(2)	N[+2205]	1000.71	4	3999.8	3999.78	0	4.3	236	Specific	188.45	27.74	27.74	1.76	27	>sp|P00738|HPT_HUMAN Haptoglobin OS=Homo sapiens OX=9606 GN=HP PE=1 SV=1	11466		controllerType=0 controllerNumber=1 scan=16189	151.777
10183:2	7	K.VVLHPN[+1548.545]YSQVDIGLIK.L	HexNAc(3)Hex(4)NeuAc(1)	N[+1549]	1672.29	2	3343.57	3343.56	0	4.2	236	Specific	198.15	154.13	154.13	4.74	27	>sp|P00738|HPT_HUMAN Haptoglobin OS=Homo sapiens OX=9606 GN=HP PE=1 SV=1	11466		controllerType=0 controllerNumber=1 scan=8814	82.062
10169:4	7	K.VVLHPN[+2204.772]YSQVDIGLIK.L	HexNAc(4)Hex(5)NeuAc(2)	N[+2205]	1000.7	4	3999.8	3999.78	0	3.5	236	Specific	252.13	159.55	159.55	5.47	27	>sp|P00738|HPT_HUMAN Haptoglobin OS=Homo sapiens OX=9606 GN=HP PE=1 SV=1	11466		controllerType=0 controllerNumber=1 scan=8799	81.9524
10456:3	7	K.VVLHPN[+2204.772]YSQVDIGLIK.L	HexNAc(4)Hex(5)NeuAc(2)	N[+2205]	1333.94	3	3999.8	3999.78	0	4.6	236	Specific	260.5	223.82	223.82	7.66	27	>sp|P00738|HPT_HUMAN Haptoglobin OS=Homo sapiens OX=9606 GN=HP PE=1 SV=1	11466		controllerType=0 controllerNumber=1 scan=9115	84.3834
10179:2	7	K.VVLHPN[+730.264]YSQVDIGLIK.L	HexNAc(2)Hex(2)	N[+730]	1263.15	2	2525.28	2525.28	0	3.5	236	Specific	282.22	158.92	158.92	6.23	27	>sp|P00738|HPT_HUMAN Haptoglobin OS=Homo sapiens OX=9606 GN=HP PE=1 SV=1	11466		controllerType=0 controllerNumber=1 scan=8810	82.0306
16948:3	7	K.VVLHPN[+2204.772]YSQVDIGLIK.L	HexNAc(4)Hex(5)NeuAc(2)	N[+2205]	1333.94	3	3999.81	3999.78	0	5.4	236	Specific	293.28	248.13	248.13	7.35	27	>sp|P00738|HPT_HUMAN Haptoglobin OS=Homo sapiens OX=9606 GN=HP PE=1 SV=1	11466		controllerType=0 controllerNumber=1 scan=16234	152.235
10442:4	7	K.VVLHPN[+3007.058]YSQVDIGLIK.L	HexNAc(5)Hex(6)Fuc(1)NeuAc(3)	N[+3007]	1201.28	4	4802.09	4802.07	0	4.9	236	Specific	325.36	284.94	284.94	7.98	27	>sp|P00738|HPT_HUMAN Haptoglobin OS=Homo sapiens OX=9606 GN=HP PE=1 SV=1	11466		controllerType=0 controllerNumber=1 scan=9099	84.24
10338:3	7	K.VVLHPN[+2204.772]YSQVDIGLIK.L	HexNAc(4)Hex(5)NeuAc(2)	N[+2205]	1333.94	3	3999.8	3999.78	0	4.3	236	Specific	328.97	315.69	315.69	8.23	27	>sp|P00738|HPT_HUMAN Haptoglobin OS=Homo sapiens OX=9606 GN=HP PE=1 SV=1	11466		controllerType=0 controllerNumber=1 scan=8985	83.293
10184:2	7	K.VVLHPN[+1548.545]YSQVDIGLIK.L	HexNAc(3)Hex(4)NeuAc(1)	N[+1549]	1672.29	2	3343.57	3343.56	0	4.2	236	Specific	350.4	201.08	201.08	8.06	27	>sp|P00738|HPT_HUMAN Haptoglobin OS=Homo sapiens OX=9606 GN=HP PE=1 SV=1	11466		controllerType=0 controllerNumber=1 scan=8815	82.0723
10216:3	7	K.VVLHPN[+2204.772]YSQVDIGLIK.L	HexNAc(4)Hex(5)NeuAc(2)	N[+2205]	1333.94	3	3999.8	3999.78	0	4.1	236	Specific	382.82	317.48	317.48	8.72	27	>sp|P00738|HPT_HUMAN Haptoglobin OS=Homo sapiens OX=9606 GN=HP PE=1 SV=1	11466		controllerType=0 controllerNumber=1 scan=8851	82.3439
10198:2	7	K.VVLHPN[+892.317]YSQVDIGLIK.L	HexNAc(2)Hex(3)	N[+892]	1344.17	2	2687.34	2687.33	0	3.4	236	Specific	430.1	352.3	352.3	8.71	27	>sp|P00738|HPT_HUMAN Haptoglobin OS=Homo sapiens OX=9606 GN=HP PE=1 SV=1	11466		controllerType=0 controllerNumber=1 scan=8831	82.1711
10180:2	7	K.VVLHPN[+730.264]YSQVDIGLIK.L	HexNAc(2)Hex(2)	N[+730]	1263.15	2	2525.28	2525.28	0	3.5	236	Specific	439.55	402.81	402.81	10.26	27	>sp|P00738|HPT_HUMAN Haptoglobin OS=Homo sapiens OX=9606 GN=HP PE=1 SV=1	11466		controllerType=0 controllerNumber=1 scan=8811	82.042
10402:3	7	K.VVLHPN[+2204.772]YSQVDIGLIK.L	HexNAc(4)Hex(5)NeuAc(2)	N[+2205]	1333.94	3	3999.8	3999.78	0	4.5	236	Specific	467.76	363.53	363.53	9.33	27	>sp|P00738|HPT_HUMAN Haptoglobin OS=Homo sapiens OX=9606 GN=HP PE=1 SV=1	11466		controllerType=0 controllerNumber=1 scan=9055	83.8471
10430:4	7	K.VVLHPN[+2861.000]YSQVDIGLIK.L	HexNAc(5)Hex(6)NeuAc(3)	N[+2861]	1164.76	4	4656.03	4656.01	0	4.6	236	Specific	477.47	451.52	451.52	10.42	27	>sp|P00738|HPT_HUMAN Haptoglobin OS=Homo sapiens OX=9606 GN=HP PE=1 SV=1	11466		controllerType=0 controllerNumber=1 scan=9086	84.1322
10228:4	7	K.VVLHPN[+2204.772]YSQVDIGLIK.L	HexNAc(4)Hex(5)NeuAc(2)	N[+2205]	1000.71	4	3999.8	3999.78	0	3.9	236	Specific	520.16	460.08	460.08	10.26	27	>sp|P00738|HPT_HUMAN Haptoglobin OS=Homo sapiens OX=9606 GN=HP PE=1 SV=1	11466		controllerType=0 controllerNumber=1 scan=8864	82.425
16888:3	7	K.VVLHPN[+2204.772]YSQVDIGLIK.L	HexNAc(4)Hex(5)NeuAc(2)	N[+2205]	1333.94	3	3999.8	3999.78	0	3.9	236	Specific	531.03	445.74	445.74	10.49	27	>sp|P00738|HPT_HUMAN Haptoglobin OS=Homo sapiens OX=9606 GN=HP PE=1 SV=1	11466		controllerType=0 controllerNumber=1 scan=16172	151.617
09886:3	7	K.VVLHPN[+1913.677]YSQVDIGLIK.L	HexNAc(4)Hex(5)NeuAc(1)	N[+1914]	1236.91	3	3708.7	3708.69	0	4.2	236	Specific	536.39	435.12	435.12	10.76	27	>sp|P00738|HPT_HUMAN Haptoglobin OS=Homo sapiens OX=9606 GN=HP PE=1 SV=1	11466		controllerType=0 controllerNumber=1 scan=8488	79.5059
10144:4	7	K.VVLHPN[+2569.905]YSQVDIGLIK.L	HexNAc(5)Hex(6)NeuAc(2)	N[+2570]	1091.99	4	4364.93	4364.92	0	4.1	236	Specific	579.96	432.97	432.97	10.93	27	>sp|P00738|HPT_HUMAN Haptoglobin OS=Homo sapiens OX=9606 GN=HP PE=1 SV=1	11466		controllerType=0 controllerNumber=1 scan=8771	81.7627
09850:3	7	K.VVLHPN[+2278.809]YSQVDIGLIK.L	HexNAc(5)Hex(6)NeuAc(1)	N[+2279]	1358.62	3	4073.83	4073.82	0	3.5	236	Specific	636.47	498.33	498.33	13.18	27	>sp|P00738|HPT_HUMAN Haptoglobin OS=Homo sapiens OX=9606 GN=HP PE=1 SV=1	11466		controllerType=0 controllerNumber=1 scan=8448	79.2034
10176:3	7	K.VVLHPN[+1548.545]YSQVDIGLIK.L	HexNAc(3)Hex(4)NeuAc(1)	N[+1549]	1115.19	3	3343.57	3343.56	0	3.5	236	Specific	736.1	656.25	656.25	15.18	27	>sp|P00738|HPT_HUMAN Haptoglobin OS=Homo sapiens OX=9606 GN=HP PE=1 SV=1	11466		controllerType=0 controllerNumber=1 scan=8807	82.0094
10170:4	7	K.VVLHPN[+2204.772]YSQVDIGLIK.L	HexNAc(4)Hex(5)NeuAc(2)	N[+2205]	1000.7	4	3999.8	3999.78	0	3.5	236	Specific	791.92	769.04	769.04	15.94	27	>sp|P00738|HPT_HUMAN Haptoglobin OS=Homo sapiens OX=9606 GN=HP PE=1 SV=1	11466		controllerType=0 controllerNumber=1 scan=8800	81.9622
10172:3	7	K.VVLHPN[+1913.677]YSQVDIGLIK.L	HexNAc(4)Hex(5)NeuAc(1)	N[+1914]	1236.91	3	3708.7	3708.69	0	3.8	236	Specific	898.97	675.97	675.97	18.18	27	>sp|P00738|HPT_HUMAN Haptoglobin OS=Homo sapiens OX=9606 GN=HP PE=1 SV=1	11466		controllerType=0 controllerNumber=1 scan=8802	81.9766
10130:4	8	R.LESEETMVLEAHDAQGDVPVTVTVHDFPGK.K			813.399	4	3250.57	3250.56	0	4.5	36	Specific	466.15	466.15	466.15	10.15	19	>sp|P01024|CO3_HUMAN Complement C3 OS=Homo sapiens OX=9606 GN=C3 PE=1 SV=2	1860		controllerType=0 controllerNumber=1 scan=8756	81.6471
10129:4	8	R.LESEETMVLEAHDAQGDVPVTVTVHDFPGK.K			813.399	4	3250.57	3250.56	0	4.5	36	Specific	607.05	559.51	559.51	13.4	19	>sp|P01024|CO3_HUMAN Complement C3 OS=Homo sapiens OX=9606 GN=C3 PE=1 SV=2	1860		controllerType=0 controllerNumber=1 scan=8755	81.6362
09770:4	8	R.LESEETMVLEAHDAQGDVPVTVTVHDFPGKK.L			845.422	4	3378.66	3378.65	0	3.7	36	Specific	305.06	305.06	305.06	5.48	19	>sp|P01024|CO3_HUMAN Complement C3 OS=Homo sapiens OX=9606 GN=C3 PE=1 SV=2	1860		controllerType=0 controllerNumber=1 scan=8360	78.4852
09769:4	8	R.LESEETMVLEAHDAQGDVPVTVTVHDFPGKK.L			845.422	4	3378.66	3378.65	0	3.7	36	Specific	577.76	354.78	354.78	6.94	19	>sp|P01024|CO3_HUMAN Complement C3 OS=Homo sapiens OX=9606 GN=C3 PE=1 SV=2	1860		controllerType=0 controllerNumber=1 scan=8359	78.4717
09822:3	8	K.LVLSSEKTVLTPATNHMGN[+203.079]VTFTIPANR.E	HexNAc(1)	N[+203]	1072.24	3	3214.69	3214.68	0	4.8	67	Specific	253.18	253.18	253.18	6.72	19	>sp|P01024|CO3_HUMAN Complement C3 OS=Homo sapiens OX=9606 GN=C3 PE=1 SV=2	1860		controllerType=0 controllerNumber=1 scan=8417	78.975
09821:3	8	K.LVLSSEKTVLTPATNHMGN[+203.079]VTFTIPANR.E	HexNAc(1)	N[+203]	1072.24	3	3214.69	3214.68	0	4.8	67	Specific	305.53	177.82	177.82	5.28	19	>sp|P01024|CO3_HUMAN Complement C3 OS=Homo sapiens OX=9606 GN=C3 PE=1 SV=2	1860		controllerType=0 controllerNumber=1 scan=8416	78.9626
09479:3	8	K.TVLTPATNHMGN[+1216.423]VTFTIPANR.E	HexNAc(2)Hex(5)	N[+1216]	1157.87	3	3471.6	3471.58	0	4.6	74	Specific	193.92	127.94	125.66	4.45	19	>sp|P01024|CO3_HUMAN Complement C3 OS=Homo sapiens OX=9606 GN=C3 PE=1 SV=2	1860		controllerType=0 controllerNumber=1 scan=8040	75.9013
09463:3	8	K.TVLTPATNHMGN[+1540.529]VTFTIPANR.E	HexNAc(2)Hex(7)	N[+1541]	1265.91	3	3795.71	3795.69	0	4.6	74	Specific	202.85	127.77	127.77	4.45	19	>sp|P01024|CO3_HUMAN Complement C3 OS=Homo sapiens OX=9606 GN=C3 PE=1 SV=2	1860		controllerType=0 controllerNumber=1 scan=8022	75.7421
09489:3	8	K.TVLTPATNHMGN[+892.317]VTFTIPANR.E	HexNAc(2)Hex(3)	N[+892]	1049.83	3	3147.49	3147.48	0	3.7	74	Specific	229.48	144.14	144.14	5.71	19	>sp|P01024|CO3_HUMAN Complement C3 OS=Homo sapiens OX=9606 GN=C3 PE=1 SV=2	1860		controllerType=0 controllerNumber=1 scan=8051	76.0036
09493:3	8	K.TVLTPATNHMGN[+203.079]VTFTIPANR.E	HexNAc(1)	N[+203]	820.088	3	2458.25	2458.24	0	4.7	74	Specific	238.79	120.81	120.81	5.38	19	>sp|P01024|CO3_HUMAN Complement C3 OS=Homo sapiens OX=9606 GN=C3 PE=1 SV=2	1860		controllerType=0 controllerNumber=1 scan=8055	76.0348
09475:4	8	K.TVLTPATNHMGN[+1378.476]VTFTIPANR.E	HexNAc(2)Hex(6)	N[+1378]	909.168	4	3633.65	3633.64	0	4.3	74	Specific	248.83	101.55	101.55	5.51	19	>sp|P01024|CO3_HUMAN Complement C3 OS=Homo sapiens OX=9606 GN=C3 PE=1 SV=2	1860		controllerType=0 controllerNumber=1 scan=8036	75.8667
09465:3	8	K.TVLTPATNHMGN[+1378.476]VTFTIPANR.E	HexNAc(2)Hex(6)	N[+1378]	1211.89	3	3633.65	3633.64	0	4.5	74	Specific	283.61	193.65	193.65	6.64	19	>sp|P01024|CO3_HUMAN Complement C3 OS=Homo sapiens OX=9606 GN=C3 PE=1 SV=2	1860		controllerType=0 controllerNumber=1 scan=8025	75.7689
09549:3	8	K.TVLTPATNHMGN[+1378.476]VTFTIPANR.E	HexNAc(2)Hex(6)	N[+1378]	1211.88	3	3633.64	3633.64	0	0	74	Specific	293.12	147.46	147.46	3.62	19	>sp|P01024|CO3_HUMAN Complement C3 OS=Homo sapiens OX=9606 GN=C3 PE=1 SV=2	1860		controllerType=0 controllerNumber=1 scan=8117	76.5801
09481:4	8	K.TVLTPATNHMGN[+1540.529]VTFTIPANR.E	HexNAc(2)Hex(7)	N[+1541]	949.682	4	3795.71	3795.69	0	4.4	74	Specific	296.77	67.53	67.53	5.17	19	>sp|P01024|CO3_HUMAN Complement C3 OS=Homo sapiens OX=9606 GN=C3 PE=1 SV=2	1860		controllerType=0 controllerNumber=1 scan=8042	75.9216
09491:3	8	K.TVLTPATNHMGN[+1378.476]VTFTIPANR.E	HexNAc(2)Hex(6)	N[+1378]	1211.89	3	3633.65	3633.64	0	3.2	74	Specific	301.03	256.91	256.91	7.14	19	>sp|P01024|CO3_HUMAN Complement C3 OS=Homo sapiens OX=9606 GN=C3 PE=1 SV=2	1860		controllerType=0 controllerNumber=1 scan=8053	76.0239
09494:3	8	K.TVLTPATNHMGN[+203.079]VTFTIPANR.E	HexNAc(1)	N[+203]	820.088	3	2458.25	2458.24	0	4.7	74	Specific	321.41	277.43	277.43	8.43	19	>sp|P01024|CO3_HUMAN Complement C3 OS=Homo sapiens OX=9606 GN=C3 PE=1 SV=2	1860		controllerType=0 controllerNumber=1 scan=8056	76.0498
09477:2	8	K.TVLTPATNHMGN[+203.079]VTFTIPANR.E	HexNAc(1)	N[+203]	1229.63	2	2458.25	2458.24	0	4.4	74	Specific	322.87	231.95	231.95	7.52	19	>sp|P01024|CO3_HUMAN Complement C3 OS=Homo sapiens OX=9606 GN=C3 PE=1 SV=2	1860		controllerType=0 controllerNumber=1 scan=8038	75.8836
09482:4	8	K.TVLTPATNHMGN[+1540.529]VTFTIPANR.E	HexNAc(2)Hex(7)	N[+1541]	949.682	4	3795.71	3795.69	0	4.4	74	Specific	414.68	366.57	366.57	9.16	19	>sp|P01024|CO3_HUMAN Complement C3 OS=Homo sapiens OX=9606 GN=C3 PE=1 SV=2	1860		controllerType=0 controllerNumber=1 scan=8043	75.9366
09490:3	8	K.TVLTPATNHMGN[+892.317]VTFTIPANR.E	HexNAc(2)Hex(3)	N[+892]	1049.83	3	3147.49	3147.48	0	3.7	74	Specific	420.17	304.93	101.48	8.74	19	>sp|P01024|CO3_HUMAN Complement C3 OS=Homo sapiens OX=9606 GN=C3 PE=1 SV=2	1860		controllerType=0 controllerNumber=1 scan=8052	76.0185
09492:3	8	K.TVLTPATNHMGN[+1378.476]VTFTIPANR.E	HexNAc(2)Hex(6)	N[+1378]	1211.89	3	3633.65	3633.64	0	3.2	74	Specific	613.51	506.76	232.37	13.42	19	>sp|P01024|CO3_HUMAN Complement C3 OS=Homo sapiens OX=9606 GN=C3 PE=1 SV=2	1860		controllerType=0 controllerNumber=1 scan=8054	76.0323
09550:3	8	K.TVLTPATNHMGN[+1378.476]VTFTIPANR.E	HexNAc(2)Hex(6)	N[+1378]	1211.88	3	3633.64	3633.64	0	0	74	Specific	622.28	523.81	241.44	11.19	19	>sp|P01024|CO3_HUMAN Complement C3 OS=Homo sapiens OX=9606 GN=C3 PE=1 SV=2	1860		controllerType=0 controllerNumber=1 scan=8118	76.5926
09480:3	8	K.TVLTPATNHMGN[+1216.423]VTFTIPANR.E	HexNAc(2)Hex(5)	N[+1216]	1157.87	3	3471.6	3471.58	0	4.6	74	Specific	684.02	608.77	259.3	14.69	19	>sp|P01024|CO3_HUMAN Complement C3 OS=Homo sapiens OX=9606 GN=C3 PE=1 SV=2	1860		controllerType=0 controllerNumber=1 scan=8041	75.9162
09478:2	8	K.TVLTPATNHMGN[+203.079]VTFTIPANR.E	HexNAc(1)	N[+203]	1229.63	2	2458.25	2458.24	0	4.4	74	Specific	723.53	562.15	562.15	15.66	19	>sp|P01024|CO3_HUMAN Complement C3 OS=Homo sapiens OX=9606 GN=C3 PE=1 SV=2	1860		controllerType=0 controllerNumber=1 scan=8039	75.8959
09476:4	8	K.TVLTPATNHMGN[+1378.476]VTFTIPANR.E	HexNAc(2)Hex(6)	N[+1378]	909.168	4	3633.65	3633.64	0	4.3	74	Specific	730.09	624.63	287.21	15.45	19	>sp|P01024|CO3_HUMAN Complement C3 OS=Homo sapiens OX=9606 GN=C3 PE=1 SV=2	1860		controllerType=0 controllerNumber=1 scan=8037	75.8782
09466:3	8	K.TVLTPATNHMGN[+1378.476]VTFTIPANR.E	HexNAc(2)Hex(6)	N[+1378]	1211.89	3	3633.65	3633.64	0	4.5	74	Specific	874.02	729.4	372.33	18.69	19	>sp|P01024|CO3_HUMAN Complement C3 OS=Homo sapiens OX=9606 GN=C3 PE=1 SV=2	1860		controllerType=0 controllerNumber=1 scan=8026	75.7818
09464:3	8	K.TVLTPATNHMGN[+1540.529]VTFTIPANR.E	HexNAc(2)Hex(7)	N[+1541]	1265.91	3	3795.71	3795.69	0	4.6	74	Specific	913.92	784.72	784.72	19.69	19	>sp|P01024|CO3_HUMAN Complement C3 OS=Homo sapiens OX=9606 GN=C3 PE=1 SV=2	1860		controllerType=0 controllerNumber=1 scan=8023	75.757
08999:3	8	K.TVLTPATNHM[+15.995]GN[+1540.529]VTFTIPANR.E	HexNAc(2)Hex(7)	M[+16], N[+1541]	1271.24	3	3811.7	3811.68	0	4.7	74	Specific	180.08	77.98	77.98	3.05	19	>sp|P01024|CO3_HUMAN Complement C3 OS=Homo sapiens OX=9606 GN=C3 PE=1 SV=2	1860		controllerType=0 controllerNumber=1 scan=7512	71.0102
09323:3	8	K.TVLTPATNHM[+15.995]GN[+1378.476]VTFTIPANR.E	HexNAc(2)Hex(6)	M[+16], N[+1378]	1217.22	3	3649.65	3649.63	0	4.5	74	Specific	202.84	99.68	99.68	3.39	19	>sp|P01024|CO3_HUMAN Complement C3 OS=Homo sapiens OX=9606 GN=C3 PE=1 SV=2	1860		controllerType=0 controllerNumber=1 scan=7868	74.2884
09093:3	8	K.TVLTPATNHM[+15.995]GN[+1378.476]VTFTIPANR.E	HexNAc(2)Hex(6)	M[+16], N[+1378]	1217.22	3	3649.65	3649.63	0	4.5	74	Specific	271.78	116.4	116.4	5.85	19	>sp|P01024|CO3_HUMAN Complement C3 OS=Homo sapiens OX=9606 GN=C3 PE=1 SV=2	1860		controllerType=0 controllerNumber=1 scan=7615	71.9828
08997:3	8	K.TVLTPATNHM[+15.995]GN[+1378.476]VTFTIPANR.E	HexNAc(2)Hex(6)	M[+16], N[+1378]	1217.22	3	3649.65	3649.63	0	4.9	74	Specific	274.54	190.12	190.12	6.65	19	>sp|P01024|CO3_HUMAN Complement C3 OS=Homo sapiens OX=9606 GN=C3 PE=1 SV=2	1860		controllerType=0 controllerNumber=1 scan=7510	70.9935
09324:3	8	K.TVLTPATNHM[+15.995]GN[+1378.476]VTFTIPANR.E	HexNAc(2)Hex(6)	M[+16], N[+1378]	1217.22	3	3649.65	3649.63	0	4.5	74	Specific	278.98	273.89	273.89	8.08	19	>sp|P01024|CO3_HUMAN Complement C3 OS=Homo sapiens OX=9606 GN=C3 PE=1 SV=2	1860		controllerType=0 controllerNumber=1 scan=7869	74.3031
09223:3	8	K.TVLTPATNHM[+15.995]GN[+1378.476]VTFTIPANR.E	HexNAc(2)Hex(6)	M[+16], N[+1378]	1217.22	3	3649.64	3649.63	0	3.1	74	Specific	281	142.97	142.97	6.04	19	>sp|P01024|CO3_HUMAN Complement C3 OS=Homo sapiens OX=9606 GN=C3 PE=1 SV=2	1860		controllerType=0 controllerNumber=1 scan=7758	73.2899
09094:3	8	K.TVLTPATNHM[+15.995]GN[+1378.476]VTFTIPANR.E	HexNAc(2)Hex(6)	M[+16], N[+1378]	1217.22	3	3649.65	3649.63	0	4.5	74	Specific	347.5	262.01	262.01	8.55	19	>sp|P01024|CO3_HUMAN Complement C3 OS=Homo sapiens OX=9606 GN=C3 PE=1 SV=2	1860		controllerType=0 controllerNumber=1 scan=7616	71.9975
09224:3	8	K.TVLTPATNHM[+15.995]GN[+1378.476]VTFTIPANR.E	HexNAc(2)Hex(6)	M[+16], N[+1378]	1217.22	3	3649.64	3649.63	0	3.1	74	Specific	364.82	351.74	351.74	8.63	19	>sp|P01024|CO3_HUMAN Complement C3 OS=Homo sapiens OX=9606 GN=C3 PE=1 SV=2	1860		controllerType=0 controllerNumber=1 scan=7759	73.3048
08572:4	8	K.TVLTPATNHM[+15.995]GN[+1419.502]VTFTIPANR.E	HexNAc(3)Hex(5)	M[+16], N[+1420]	923.425	4	3690.68	3690.66	0	5.2	74	Specific	388.65	315.13	315.13	8.28	19	>sp|P01024|CO3_HUMAN Complement C3 OS=Homo sapiens OX=9606 GN=C3 PE=1 SV=2	1860		controllerType=0 controllerNumber=1 scan=7042	67.3281
09000:3	8	K.TVLTPATNHM[+15.995]GN[+1540.529]VTFTIPANR.E	HexNAc(2)Hex(7)	M[+16], N[+1541]	1271.24	3	3811.7	3811.68	0	4.7	74	Specific	451.8	416.93	416.93	10.71	19	>sp|P01024|CO3_HUMAN Complement C3 OS=Homo sapiens OX=9606 GN=C3 PE=1 SV=2	1860		controllerType=0 controllerNumber=1 scan=7513	71.0249
08998:3	8	K.TVLTPATNHM[+15.995]GN[+1378.476]VTFTIPANR.E	HexNAc(2)Hex(6)	M[+16], N[+1378]	1217.22	3	3649.65	3649.63	0	4.9	74	Specific	692.14	550.46	550.46	14.69	19	>sp|P01024|CO3_HUMAN Complement C3 OS=Homo sapiens OX=9606 GN=C3 PE=1 SV=2	1860		controllerType=0 controllerNumber=1 scan=7511	71.0048
09576:4	8	K.TVLTPATNHMGN[+1378.476]VTFTIPANREFK.S	HexNAc(2)Hex(6)	N[+1378]	1010.22	4	4037.86	4037.84	0	4	74	Specific	584.93	564.26	205.79	11.42	19	>sp|P01024|CO3_HUMAN Complement C3 OS=Homo sapiens OX=9606 GN=C3 PE=1 SV=2	1860		controllerType=0 controllerNumber=1 scan=8147	76.8626
10660:2	8	K.VFLDC[+57.021]C[+57.021]NYITELR.R		C[+57]*2	851.903	2	1702.8	1702.79	0	4	723	Specific	481.62	339.01	339.01	7.94	19	>sp|P01024|CO3_HUMAN Complement C3 OS=Homo sapiens OX=9606 GN=C3 PE=1 SV=2	1860		controllerType=0 controllerNumber=1 scan=9339	86.2013
10659:2	8	K.VFLDC[+57.021]C[+57.021]NYITELR.R		C[+57]*2	851.903	2	1702.8	1702.79	0	4	723	Specific	520.28	393.1	393.1	10.26	19	>sp|P01024|CO3_HUMAN Complement C3 OS=Homo sapiens OX=9606 GN=C3 PE=1 SV=2	1860		controllerType=0 controllerNumber=1 scan=9338	86.1906
10640:2	8	R.SNLDEDIIAEENIVSR.S			908.953	2	1816.9	1816.89	0	3.7	749	Specific	605.94	605.94	605.94	13.18	19	>sp|P01024|CO3_HUMAN Complement C3 OS=Homo sapiens OX=9606 GN=C3 PE=1 SV=2	1860		controllerType=0 controllerNumber=1 scan=9317	86.036
10639:2	8	R.SNLDEDIIAEENIVSR.S			908.953	2	1816.9	1816.89	0	3.7	749	Specific	648.24	455.05	455.05	13.18	19	>sp|P01024|CO3_HUMAN Complement C3 OS=Homo sapiens OX=9606 GN=C3 PE=1 SV=2	1860		controllerType=0 controllerNumber=1 scan=9316	86.0254
08994:2	8	K.EDIPPADLSDQVPDTESETR.I			1107.51	2	2214.01	2214	0	3.9	960	Specific	315.04	283.19	283.19	8.08	19	>sp|P01024|CO3_HUMAN Complement C3 OS=Homo sapiens OX=9606 GN=C3 PE=1 SV=2	1860		controllerType=0 controllerNumber=1 scan=7506	70.9669
08993:2	8	K.EDIPPADLSDQVPDTESETR.I			1107.51	2	2214.01	2214	0	3.9	960	Specific	635.2	535.91	535.91	13.42	19	>sp|P01024|CO3_HUMAN Complement C3 OS=Homo sapiens OX=9606 GN=C3 PE=1 SV=2	1860		controllerType=0 controllerNumber=1 scan=7505	70.9521
09216:2	8	K.DIC[+57.021]EEQVNSLPGSITK.A		C[+57]	895.439	2	1789.87	1789.86	0	3.6	1156	Specific	544.65	395.11	395.11	10.83	19	>sp|P01024|CO3_HUMAN Complement C3 OS=Homo sapiens OX=9606 GN=C3 PE=1 SV=2	1860		controllerType=0 controllerNumber=1 scan=7751	73.2236
09215:2	8	K.DIC[+57.021]EEQVNSLPGSITK.A		C[+57]	895.439	2	1789.87	1789.86	0	3.6	1156	Specific	641.38	571.75	571.75	13.18	19	>sp|P01024|CO3_HUMAN Complement C3 OS=Homo sapiens OX=9606 GN=C3 PE=1 SV=2	1860		controllerType=0 controllerNumber=1 scan=7750	73.2079
11496:2	8	R.SYTVAIAGYALAQMGR.L			836.433	2	1671.86	1671.85	0	3.4	1186	Specific	540.14	431.54	431.54	10.83	19	>sp|P01024|CO3_HUMAN Complement C3 OS=Homo sapiens OX=9606 GN=C3 PE=1 SV=2	1860		controllerType=0 controllerNumber=1 scan=10254	93.6007
11495:2	8	R.SYTVAIAGYALAQMGR.L			836.433	2	1671.86	1671.85	0	3.4	1186	Specific	624.36	476.83	476.83	13.18	19	>sp|P01024|CO3_HUMAN Complement C3 OS=Homo sapiens OX=9606 GN=C3 PE=1 SV=2	1860		controllerType=0 controllerNumber=1 scan=10253	93.5857
09198:2	8	K.VYAYYNLEESC[+57.021]TR.F		C[+57]	834.376	2	1667.74	1667.74	0	4.2	1479	Specific	484.74	461.41	461.41	9.87	19	>sp|P01024|CO3_HUMAN Complement C3 OS=Homo sapiens OX=9606 GN=C3 PE=1 SV=2	1860		controllerType=0 controllerNumber=1 scan=7731	73.0456
09197:2	8	K.VYAYYNLEESC[+57.021]TR.F		C[+57]	834.376	2	1667.74	1667.74	0	4.2	1479	Specific	536.82	434.8	434.8	10.53	19	>sp|P01024|CO3_HUMAN Complement C3 OS=Homo sapiens OX=9606 GN=C3 PE=1 SV=2	1860		controllerType=0 controllerNumber=1 scan=7730	73.0345
09436:3	8	K.DTWVEHWPEEDEC[+57.021]QDEENQK.Q		C[+57]	868.351	3	2603.04	2603.03	0	4.2	1625	Specific	700.59	632.72	632.72	15.69	19	>sp|P01024|CO3_HUMAN Complement C3 OS=Homo sapiens OX=9606 GN=C3 PE=1 SV=2	1860		controllerType=0 controllerNumber=1 scan=7993	75.4712
09435:3	8	K.DTWVEHWPEEDEC[+57.021]QDEENQK.Q		C[+57]	868.351	3	2603.04	2603.03	0	4.2	1625	Specific	842.54	762.91	762.91	17.69	19	>sp|P01024|CO3_HUMAN Complement C3 OS=Homo sapiens OX=9606 GN=C3 PE=1 SV=2	1860		controllerType=0 controllerNumber=1 scan=7992	75.4582
06984:2	9	K.TDTSHHDQDHPTFNK.I			890.392	2	1779.78	1779.77	0	4.4	35	Specific	335.76	288.68	288.68	7	23	>sp|P01009|A1AT_HUMAN Alpha-1-antitrypsin OS=Homo sapiens OX=9606 GN=SERPINA1 PE=1 SV=3	34059		controllerType=0 controllerNumber=1 scan=5300	53.6685
06866:2	9	K.TDTSHHDQDHPTFNK.I			890.392	2	1779.78	1779.77	0	4.4	35	Specific	405.43	359.44	359.44	7.96	23	>sp|P01009|A1AT_HUMAN Alpha-1-antitrypsin OS=Homo sapiens OX=9606 GN=SERPINA1 PE=1 SV=3	34059		controllerType=0 controllerNumber=1 scan=5170	52.4545
06983:2	9	K.TDTSHHDQDHPTFNK.I			890.392	2	1779.78	1779.77	0	4.4	35	Specific	510.44	320.61	320.61	8.69	23	>sp|P01009|A1AT_HUMAN Alpha-1-antitrypsin OS=Homo sapiens OX=9606 GN=SERPINA1 PE=1 SV=3	34059		controllerType=0 controllerNumber=1 scan=5299	53.6539
06865:2	9	K.TDTSHHDQDHPTFNK.I			890.392	2	1779.78	1779.77	0	4.4	35	Specific	630.94	437.99	437.99	12.93	23	>sp|P01009|A1AT_HUMAN Alpha-1-antitrypsin OS=Homo sapiens OX=9606 GN=SERPINA1 PE=1 SV=3	34059		controllerType=0 controllerNumber=1 scan=5169	52.4399
06921:2	9	K.TDTSHHDQDHPTFNK.I			890.39	2	1779.77	1779.77	0	3.2	35	Specific	682.49	515.88	515.88	13.67	23	>sp|P01009|A1AT_HUMAN Alpha-1-antitrypsin OS=Homo sapiens OX=9606 GN=SERPINA1 PE=1 SV=3	34059		controllerType=0 controllerNumber=1 scan=5231	53.0122
06924:2	9	K.TDTSHHDQDHPTFNK.I			890.39	2	1779.77	1779.77	0	3.2	35	Specific	683.6	552.75	552.75	13.67	23	>sp|P01009|A1AT_HUMAN Alpha-1-antitrypsin OS=Homo sapiens OX=9606 GN=SERPINA1 PE=1 SV=3	34059		controllerType=0 controllerNumber=1 scan=5234	53.0317
06923:2	9	K.TDTSHHDQDHPTFNK.I			890.39	2	1779.77	1779.77	0	3.2	35	Specific	688.36	505.09	505.09	13.67	23	>sp|P01009|A1AT_HUMAN Alpha-1-antitrypsin OS=Homo sapiens OX=9606 GN=SERPINA1 PE=1 SV=3	34059		controllerType=0 controllerNumber=1 scan=5233	53.0237
06922:2	9	K.TDTSHHDQDHPTFNK.I			890.39	2	1779.77	1779.77	0	3.2	35	Specific	725.46	575.4	575.4	14.67	23	>sp|P01009|A1AT_HUMAN Alpha-1-antitrypsin OS=Homo sapiens OX=9606 GN=SERPINA1 PE=1 SV=3	34059		controllerType=0 controllerNumber=1 scan=5232	53.0214
14821:4	9	R.QLAHQSN[+2204.772]STNIFFSPVSIATAFAMLSLGTK.A	HexNAc(4)Hex(5)NeuAc(2)	N[+2205]	1347.36	4	5386.42	5386.41	0	2.9	64	Specific	394.46	90.93	90.93	4.65	23	>sp|P01009|A1AT_HUMAN Alpha-1-antitrypsin OS=Homo sapiens OX=9606 GN=SERPINA1 PE=1 SV=3	34059		controllerType=0 controllerNumber=1 scan=13912	128.832
14351:4	9	R.QLAHQSN[+2204.772]STNIFFSPVSIATAFAM[+15.995]LSLGTK.A	HexNAc(4)Hex(5)NeuAc(2)	M[+16], N[+2205]	1351.36	4	5402.43	5402.4	0	5.1	64	Specific	404.77	15.3	15.3	2.9	23	>sp|P01009|A1AT_HUMAN Alpha-1-antitrypsin OS=Homo sapiens OX=9606 GN=SERPINA1 PE=1 SV=3	34059		controllerType=0 controllerNumber=1 scan=13395	123.602
11288:3	9	R.TLNQPDSQLQLTTGNGLFLSEGLK.L			858.789	3	2574.35	2574.34	0	5	126	Specific	340.54	340.54	340.54	8.48	23	>sp|P01009|A1AT_HUMAN Alpha-1-antitrypsin OS=Homo sapiens OX=9606 GN=SERPINA1 PE=1 SV=3	34059		controllerType=0 controllerNumber=1 scan=10025	91.704
11287:3	9	R.TLNQPDSQLQLTTGNGLFLSEGLK.L			858.789	3	2574.35	2574.34	0	5	126	Specific	625.35	478.8	478.8	13.35	23	>sp|P01009|A1AT_HUMAN Alpha-1-antitrypsin OS=Homo sapiens OX=9606 GN=SERPINA1 PE=1 SV=3	34059		controllerType=0 controllerNumber=1 scan=10024	91.689
09141:2	9	K.LYHSEAFTVNFGDTEEAKK.Q			1093.53	2	2186.05	2186.04	0	4.2	161	Specific	573.42	427.58	427.58	10.02	23	>sp|P01009|A1AT_HUMAN Alpha-1-antitrypsin OS=Homo sapiens OX=9606 GN=SERPINA1 PE=1 SV=3	34059		controllerType=0 controllerNumber=1 scan=7668	72.4597
07517:1	9	K.QINDYVEK.G			1008.5	1	1008.5	1008.5	0	4	180	Specific	247.2	30.58	30.58	3.54	23	>sp|P01009|A1AT_HUMAN Alpha-1-antitrypsin OS=Homo sapiens OX=9606 GN=SERPINA1 PE=1 SV=3	34059		controllerType=0 controllerNumber=1 scan=5886	58.2954
08837:1	9	K.Q[-17.027]INDYVEK.G		Q[-17]	991.476	1	991.476	991.473	0	2.9	180	Specific	322.88	72.13	72.13	3.73	23	>sp|P01009|A1AT_HUMAN Alpha-1-antitrypsin OS=Homo sapiens OX=9606 GN=SERPINA1 PE=1 SV=3	34059		controllerType=0 controllerNumber=1 scan=7334	69.5638
08838:1	9	K.Q[-17.027]INDYVEK.G		Q[-17]	991.476	1	991.476	991.473	0	2.9	180	Specific	518.07	285.64	285.64	7.43	23	>sp|P01009|A1AT_HUMAN Alpha-1-antitrypsin OS=Homo sapiens OX=9606 GN=SERPINA1 PE=1 SV=3	34059		controllerType=0 controllerNumber=1 scan=7335	69.5787
14655:2	9	K.DTEEEDFHVDQVTTVK.V			946.436	2	1891.86	1891.86	0	4.7	226	Specific	146.38	56.1	56.1	2.47	23	>sp|P01009|A1AT_HUMAN Alpha-1-antitrypsin OS=Homo sapiens OX=9606 GN=SERPINA1 PE=1 SV=3	34059		controllerType=0 controllerNumber=1 scan=13729	126.978
14441:2	9	K.DTEEEDFHVDQVTTVK.V			946.434	2	1891.86	1891.86	0	2.9	226	Specific	159.59	85.55	85.55	2.43	23	>sp|P01009|A1AT_HUMAN Alpha-1-antitrypsin OS=Homo sapiens OX=9606 GN=SERPINA1 PE=1 SV=3	34059		controllerType=0 controllerNumber=1 scan=13494	124.606
15749:2	9	K.DTEEEDFHVDQVTTVK.V			946.436	2	1891.86	1891.86	0	4.8	226	Specific	191.98	106.93	106.93	3.97	23	>sp|P01009|A1AT_HUMAN Alpha-1-antitrypsin OS=Homo sapiens OX=9606 GN=SERPINA1 PE=1 SV=3	34059		controllerType=0 controllerNumber=1 scan=14933	139.133
15675:2	9	K.DTEEEDFHVDQVTTVK.V			946.438	2	1891.87	1891.86	0	6.8	226	Specific	231.95	129.03	129.03	4.9	23	>sp|P01009|A1AT_HUMAN Alpha-1-antitrypsin OS=Homo sapiens OX=9606 GN=SERPINA1 PE=1 SV=3	34059		controllerType=0 controllerNumber=1 scan=14851	138.309
14305:2	9	K.DTEEEDFHVDQVTTVK.V			946.436	2	1891.86	1891.86	0	4.6	226	Specific	263.55	187.65	187.65	6.69	23	>sp|P01009|A1AT_HUMAN Alpha-1-antitrypsin OS=Homo sapiens OX=9606 GN=SERPINA1 PE=1 SV=3	34059		controllerType=0 controllerNumber=1 scan=13344	123.086
14745:2	9	K.DTEEEDFHVDQVTTVK.V			946.436	2	1891.87	1891.86	0	5.2	226	Specific	271.79	192.13	192.13	5.94	23	>sp|P01009|A1AT_HUMAN Alpha-1-antitrypsin OS=Homo sapiens OX=9606 GN=SERPINA1 PE=1 SV=3	34059		controllerType=0 controllerNumber=1 scan=13828	127.981
13601:2	9	K.DTEEEDFHVDQVTTVK.V			946.436	2	1891.87	1891.86	0	5.2	226	Specific	275.83	126.67	126.67	5.54	23	>sp|P01009|A1AT_HUMAN Alpha-1-antitrypsin OS=Homo sapiens OX=9606 GN=SERPINA1 PE=1 SV=3	34059		controllerType=0 controllerNumber=1 scan=12570	115.254
14921:2	9	K.DTEEEDFHVDQVTTVK.V			946.435	2	1891.86	1891.86	0	3.4	226	Specific	320.78	238.27	238.27	7.14	23	>sp|P01009|A1AT_HUMAN Alpha-1-antitrypsin OS=Homo sapiens OX=9606 GN=SERPINA1 PE=1 SV=3	34059		controllerType=0 controllerNumber=1 scan=14022	129.939
13995:2	9	K.DTEEEDFHVDQVTTVK.V			946.436	2	1891.87	1891.86	0	5	226	Specific	358.75	286.38	286.38	7.41	23	>sp|P01009|A1AT_HUMAN Alpha-1-antitrypsin OS=Homo sapiens OX=9606 GN=SERPINA1 PE=1 SV=3	34059		controllerType=0 controllerNumber=1 scan=13003	119.646
08856:2	9	K.DTEEEDFHVDQVTTVK.V			946.436	2	1891.86	1891.86	0	4.7	226	Specific	536.8	474.15	474.15	10.74	23	>sp|P01009|A1AT_HUMAN Alpha-1-antitrypsin OS=Homo sapiens OX=9606 GN=SERPINA1 PE=1 SV=3	34059		controllerType=0 controllerNumber=1 scan=7355	69.7489
08855:2	9	K.DTEEEDFHVDQVTTVK.V			946.436	2	1891.86	1891.86	0	4.7	226	Specific	738.81	595.9	595.9	15.42	23	>sp|P01009|A1AT_HUMAN Alpha-1-antitrypsin OS=Homo sapiens OX=9606 GN=SERPINA1 PE=1 SV=3	34059		controllerType=0 controllerNumber=1 scan=7354	69.7357
12148:4	9	K.YLGN[+2861.000]ATAIFFLPDEGK.L	HexNAc(5)Hex(6)NeuAc(3)	N[+2861]	1154.98	4	4616.92	4616.9	0	4.4	268	Specific	4.22	4.22	4.22	2.39	23	>sp|P01009|A1AT_HUMAN Alpha-1-antitrypsin OS=Homo sapiens OX=9606 GN=SERPINA1 PE=1 SV=3	34059		controllerType=0 controllerNumber=1 scan=10971	99.5802
12650:3	9	K.YLGN[+2204.772]ATAIFFLPDEGK.L	HexNAc(4)Hex(5)NeuAc(2)	N[+2205]	1320.9	3	3960.69	3960.67	0	5.1	268	Specific	22.35	22.35	22.35	2.81	23	>sp|P01009|A1AT_HUMAN Alpha-1-antitrypsin OS=Homo sapiens OX=9606 GN=SERPINA1 PE=1 SV=3	34059		controllerType=0 controllerNumber=1 scan=11524	104.919
12712:3	9	K.YLGN[+2204.772]ATAIFFLPDEGK.L	HexNAc(4)Hex(5)NeuAc(2)	N[+2205]	1320.9	3	3960.68	3960.67	0	3.7	268	Specific	35.25	35.25	35.25	2.9	23	>sp|P01009|A1AT_HUMAN Alpha-1-antitrypsin OS=Homo sapiens OX=9606 GN=SERPINA1 PE=1 SV=3	34059		controllerType=0 controllerNumber=1 scan=11592	105.591
11916:4	9	K.YLGN[+2350.830]ATAIFFLPDEGK.L	HexNAc(4)Hex(5)Fuc(1)NeuAc(2)	N[+2351]	1027.44	4	4106.74	4106.73	0	3.6	268	Specific	46.87	17.11	17.11	2.07	23	>sp|P01009|A1AT_HUMAN Alpha-1-antitrypsin OS=Homo sapiens OX=9606 GN=SERPINA1 PE=1 SV=3	34059		controllerType=0 controllerNumber=1 scan=10716	97.2487
12232:3	9	K.YLGN[+2204.772]ATAIFFLPDEGK.L	HexNAc(4)Hex(5)NeuAc(2)	N[+2205]	1320.9	3	3960.69	3960.67	0	4.5	268	Specific	87.65	87.65	87.65	5.13	23	>sp|P01009|A1AT_HUMAN Alpha-1-antitrypsin OS=Homo sapiens OX=9606 GN=SERPINA1 PE=1 SV=3	34059		controllerType=0 controllerNumber=1 scan=11064	100.463
12100:3	9	K.YLGN[+2204.772]ATAIFFLPDEGK.L	HexNAc(4)Hex(5)NeuAc(2)	N[+2205]	1320.9	3	3960.69	3960.67	0	6.2	268	Specific	91.36	43.17	43.17	2.64	23	>sp|P01009|A1AT_HUMAN Alpha-1-antitrypsin OS=Homo sapiens OX=9606 GN=SERPINA1 PE=1 SV=3	34059		controllerType=0 controllerNumber=1 scan=10919	99.0768
12356:3	9	K.YLGN[+2204.772]ATAIFFLPDEGK.L	HexNAc(4)Hex(5)NeuAc(2)	N[+2205]	1320.9	3	3960.69	3960.67	0	6.3	268	Specific	94.24	84.15	84.15	3.86	23	>sp|P01009|A1AT_HUMAN Alpha-1-antitrypsin OS=Homo sapiens OX=9606 GN=SERPINA1 PE=1 SV=3	34059		controllerType=0 controllerNumber=1 scan=11200	101.778
12996:3	9	K.YLGN[+2204.772]ATAIFFLPDEGK.L	HexNAc(4)Hex(5)NeuAc(2)	N[+2205]	1320.9	3	3960.68	3960.67	0	4.3	268	Specific	98.6	86.26	86.26	5.13	23	>sp|P01009|A1AT_HUMAN Alpha-1-antitrypsin OS=Homo sapiens OX=9606 GN=SERPINA1 PE=1 SV=3	34059		controllerType=0 controllerNumber=1 scan=11904	108.703
11494:2	9	K.YLGN[+1095.397]ATAIFFLPDEGK.L	HexNAc(3)Hex(3)	N[+1095]	1426.16	2	2851.31	2851.29	0	4.7	268	Specific	105.64	105.64	105.64	4.6	23	>sp|P01009|A1AT_HUMAN Alpha-1-antitrypsin OS=Homo sapiens OX=9606 GN=SERPINA1 PE=1 SV=3	34059		controllerType=0 controllerNumber=1 scan=10252	93.5799
11932:3	9	K.YLGN[+1913.677]ATAIFFLPDEGK.L	HexNAc(4)Hex(5)NeuAc(1)	N[+1914]	1223.87	3	3669.59	3669.57	0	4.8	268	Specific	147.56	100.77	100.77	5.13	23	>sp|P01009|A1AT_HUMAN Alpha-1-antitrypsin OS=Homo sapiens OX=9606 GN=SERPINA1 PE=1 SV=3	34059		controllerType=0 controllerNumber=1 scan=10734	97.4095
11867:4	9	K.YLGN[+2204.772]ATAIFFLPDEGK.L	HexNAc(4)Hex(5)NeuAc(2)	N[+2205]	990.927	4	3960.68	3960.67	0	4.4	268	Specific	154.54	84.79	84.79	2.35	23	>sp|P01009|A1AT_HUMAN Alpha-1-antitrypsin OS=Homo sapiens OX=9606 GN=SERPINA1 PE=1 SV=3	34059		controllerType=0 controllerNumber=1 scan=10662	96.8374
11457:3	9	K.YLGN[+2059.735]ATAIFFLPDEGK.L	HexNAc(4)Hex(5)Fuc(1)NeuAc(1)	N[+2060]	1272.55	3	3815.65	3815.63	0	4.4	268	Specific	173.25	39.4	39.4	2.33	23	>sp|P01009|A1AT_HUMAN Alpha-1-antitrypsin OS=Homo sapiens OX=9606 GN=SERPINA1 PE=1 SV=3	34059		controllerType=0 controllerNumber=1 scan=10211	93.2465
12294:3	9	K.YLGN[+2204.772]ATAIFFLPDEGK.L	HexNAc(4)Hex(5)NeuAc(2)	N[+2205]	1320.9	3	3960.68	3960.67	0	4.3	268	Specific	180.38	125	125	5.44	23	>sp|P01009|A1AT_HUMAN Alpha-1-antitrypsin OS=Homo sapiens OX=9606 GN=SERPINA1 PE=1 SV=3	34059		controllerType=0 controllerNumber=1 scan=11132	101.103
12995:3	9	K.YLGN[+2204.772]ATAIFFLPDEGK.L	HexNAc(4)Hex(5)NeuAc(2)	N[+2205]	1320.9	3	3960.68	3960.67	0	4.3	268	Specific	211.73	22.71	22.71	1.39	23	>sp|P01009|A1AT_HUMAN Alpha-1-antitrypsin OS=Homo sapiens OX=9606 GN=SERPINA1 PE=1 SV=3	34059		controllerType=0 controllerNumber=1 scan=11903	108.688
11889:3	9	K.YLGN[+2350.830]ATAIFFLPDEGK.L	HexNAc(4)Hex(5)Fuc(1)NeuAc(2)	N[+2351]	1369.59	3	4106.74	4106.73	0	4.4	268	Specific	213.32	59.42	59.42	2.82	23	>sp|P01009|A1AT_HUMAN Alpha-1-antitrypsin OS=Homo sapiens OX=9606 GN=SERPINA1 PE=1 SV=3	34059		controllerType=0 controllerNumber=1 scan=10687	97.0285
12649:3	9	K.YLGN[+2204.772]ATAIFFLPDEGK.L	HexNAc(4)Hex(5)NeuAc(2)	N[+2205]	1320.9	3	3960.69	3960.67	0	5.1	268	Specific	219.26	42.61	42.61	1.69	23	>sp|P01009|A1AT_HUMAN Alpha-1-antitrypsin OS=Homo sapiens OX=9606 GN=SERPINA1 PE=1 SV=3	34059		controllerType=0 controllerNumber=1 scan=11523	104.903
12711:3	9	K.YLGN[+2204.772]ATAIFFLPDEGK.L	HexNAc(4)Hex(5)NeuAc(2)	N[+2205]	1320.9	3	3960.68	3960.67	0	3.7	268	Specific	219.95	26.27	26.27	1.66	23	>sp|P01009|A1AT_HUMAN Alpha-1-antitrypsin OS=Homo sapiens OX=9606 GN=SERPINA1 PE=1 SV=3	34059		controllerType=0 controllerNumber=1 scan=11591	105.576
13083:3	9	K.YLGN[+2204.772]ATAIFFLPDEGK.L	HexNAc(4)Hex(5)NeuAc(2)	N[+2205]	1320.9	3	3960.68	3960.67	0	4.4	268	Specific	221.8	25.9	25.9	2.48	23	>sp|P01009|A1AT_HUMAN Alpha-1-antitrypsin OS=Homo sapiens OX=9606 GN=SERPINA1 PE=1 SV=3	34059		controllerType=0 controllerNumber=1 scan=12000	109.635
11493:2	9	K.YLGN[+1095.397]ATAIFFLPDEGK.L	HexNAc(3)Hex(3)	N[+1095]	1426.16	2	2851.31	2851.29	0	4.7	268	Specific	224.38	42.22	42.22	4.83	23	>sp|P01009|A1AT_HUMAN Alpha-1-antitrypsin OS=Homo sapiens OX=9606 GN=SERPINA1 PE=1 SV=3	34059		controllerType=0 controllerNumber=1 scan=10251	93.5653
11837:3	9	K.YLGN[+2350.830]ATAIFFLPDEGK.L	HexNAc(4)Hex(5)Fuc(1)NeuAc(2)	N[+2351]	1369.59	3	4106.75	4106.73	0	4.9	268	Specific	224.55	34.79	34.79	3.82	23	>sp|P01009|A1AT_HUMAN Alpha-1-antitrypsin OS=Homo sapiens OX=9606 GN=SERPINA1 PE=1 SV=3	34059		controllerType=0 controllerNumber=1 scan=10629	96.5949
11925:4	9	K.YLGN[+2204.772]ATAIFFLPDEGK.L	HexNAc(4)Hex(5)NeuAc(2)	N[+2205]	990.928	4	3960.69	3960.67	0	5.3	268	Specific	224.77	19.69	19.69	1.64	23	>sp|P01009|A1AT_HUMAN Alpha-1-antitrypsin OS=Homo sapiens OX=9606 GN=SERPINA1 PE=1 SV=3	34059		controllerType=0 controllerNumber=1 scan=10726	97.3232
12293:3	9	K.YLGN[+2204.772]ATAIFFLPDEGK.L	HexNAc(4)Hex(5)NeuAc(2)	N[+2205]	1320.9	3	3960.68	3960.67	0	4.3	268	Specific	226.94	12.09	12.09	2.42	23	>sp|P01009|A1AT_HUMAN Alpha-1-antitrypsin OS=Homo sapiens OX=9606 GN=SERPINA1 PE=1 SV=3	34059		controllerType=0 controllerNumber=1 scan=11131	101.09
12231:3	9	K.YLGN[+2204.772]ATAIFFLPDEGK.L	HexNAc(4)Hex(5)NeuAc(2)	N[+2205]	1320.9	3	3960.69	3960.67	0	4.5	268	Specific	238.81	64.73	64.73	3.93	23	>sp|P01009|A1AT_HUMAN Alpha-1-antitrypsin OS=Homo sapiens OX=9606 GN=SERPINA1 PE=1 SV=3	34059		controllerType=0 controllerNumber=1 scan=11063	100.45
12163:3	9	K.YLGN[+2204.772]ATAIFFLPDEGK.L	HexNAc(4)Hex(5)NeuAc(2)	N[+2205]	1320.9	3	3960.69	3960.67	0	4.5	268	Specific	239.82	48.37	48.37	4.18	23	>sp|P01009|A1AT_HUMAN Alpha-1-antitrypsin OS=Homo sapiens OX=9606 GN=SERPINA1 PE=1 SV=3	34059		controllerType=0 controllerNumber=1 scan=10988	99.7232
11859:3	9	K.YLGN[+2204.772]ATAIFFLPDEGK.L	HexNAc(4)Hex(5)NeuAc(2)	N[+2205]	1320.9	3	3960.69	3960.67	0	4.8	268	Specific	247.19	77.5	77.5	5.19	23	>sp|P01009|A1AT_HUMAN Alpha-1-antitrypsin OS=Homo sapiens OX=9606 GN=SERPINA1 PE=1 SV=3	34059		controllerType=0 controllerNumber=1 scan=10654	96.7895
12355:3	9	K.YLGN[+2204.772]ATAIFFLPDEGK.L	HexNAc(4)Hex(5)NeuAc(2)	N[+2205]	1320.9	3	3960.69	3960.67	0	6.3	268	Specific	267.84	54.44	54.44	2.82	23	>sp|P01009|A1AT_HUMAN Alpha-1-antitrypsin OS=Homo sapiens OX=9606 GN=SERPINA1 PE=1 SV=3	34059		controllerType=0 controllerNumber=1 scan=11199	101.764
11883:2	9	K.YLGN[+730.264]ATAIFFLPDEGK.L	HexNAc(2)Hex(2)	N[+730]	1243.59	2	2486.17	2486.16	0	5.6	268	Specific	279.13	57.36	57.36	4.96	23	>sp|P01009|A1AT_HUMAN Alpha-1-antitrypsin OS=Homo sapiens OX=9606 GN=SERPINA1 PE=1 SV=3	34059		controllerType=0 controllerNumber=1 scan=10680	96.9726
11919:3	9	K.YLGN[+2204.772]ATAIFFLPDEGK.L	HexNAc(4)Hex(5)NeuAc(2)	N[+2205]	1320.9	3	3960.69	3960.67	0	5.7	268	Specific	283.81	77.04	77.04	5.16	23	>sp|P01009|A1AT_HUMAN Alpha-1-antitrypsin OS=Homo sapiens OX=9606 GN=SERPINA1 PE=1 SV=3	34059		controllerType=0 controllerNumber=1 scan=10720	97.2759
11906:2	9	K.YLGN[+568.212]ATAIFFLPDEGK.L	HexNAc(2)Hex(1)	N[+568]	1162.56	2	2324.12	2324.11	0	4.3	268	Specific	285.29	285.29	285.29	7.85	23	>sp|P01009|A1AT_HUMAN Alpha-1-antitrypsin OS=Homo sapiens OX=9606 GN=SERPINA1 PE=1 SV=3	34059		controllerType=0 controllerNumber=1 scan=10705	97.1622
12099:3	9	K.YLGN[+2204.772]ATAIFFLPDEGK.L	HexNAc(4)Hex(5)NeuAc(2)	N[+2205]	1320.9	3	3960.69	3960.67	0	6.2	268	Specific	291.33	47.89	47.89	3.43	23	>sp|P01009|A1AT_HUMAN Alpha-1-antitrypsin OS=Homo sapiens OX=9606 GN=SERPINA1 PE=1 SV=3	34059		controllerType=0 controllerNumber=1 scan=10918	99.0608
11879:2	9	K.YLGN[+892.317]ATAIFFLPDEGK.L	HexNAc(2)Hex(3)	N[+892]	1324.62	2	2648.23	2648.21	0	4.8	268	Specific	291.77	142.29	142.29	6.49	23	>sp|P01009|A1AT_HUMAN Alpha-1-antitrypsin OS=Homo sapiens OX=9606 GN=SERPINA1 PE=1 SV=3	34059		controllerType=0 controllerNumber=1 scan=10676	96.9423
11492:2	9	K.YLGN[+1257.449]ATAIFFLPDEGK.L	HexNAc(3)Hex(4)	N[+1257]	1507.18	2	3013.36	3013.34	0	4.7	268	Specific	294.78	184.72	184.72	7.58	23	>sp|P01009|A1AT_HUMAN Alpha-1-antitrypsin OS=Homo sapiens OX=9606 GN=SERPINA1 PE=1 SV=3	34059		controllerType=0 controllerNumber=1 scan=10250	93.5599
11860:3	9	K.YLGN[+2204.772]ATAIFFLPDEGK.L	HexNAc(4)Hex(5)NeuAc(2)	N[+2205]	1320.9	3	3960.69	3960.67	0	4.8	268	Specific	299.8	196.29	196.29	7.34	23	>sp|P01009|A1AT_HUMAN Alpha-1-antitrypsin OS=Homo sapiens OX=9606 GN=SERPINA1 PE=1 SV=3	34059		controllerType=0 controllerNumber=1 scan=10655	96.798
11491:2	9	K.YLGN[+1257.449]ATAIFFLPDEGK.L	HexNAc(3)Hex(4)	N[+1257]	1507.18	2	3013.36	3013.34	0	4.7	268	Specific	300.85	80.54	80.54	6.07	23	>sp|P01009|A1AT_HUMAN Alpha-1-antitrypsin OS=Homo sapiens OX=9606 GN=SERPINA1 PE=1 SV=3	34059		controllerType=0 controllerNumber=1 scan=10249	93.5472
11979:3	9	K.YLGN[+2204.772]ATAIFFLPDEGK.L	HexNAc(4)Hex(5)NeuAc(2)	N[+2205]	1320.9	3	3960.68	3960.67	0	4.2	268	Specific	302.72	65.78	65.78	5.8	23	>sp|P01009|A1AT_HUMAN Alpha-1-antitrypsin OS=Homo sapiens OX=9606 GN=SERPINA1 PE=1 SV=3	34059		controllerType=0 controllerNumber=1 scan=10786	97.8715
11901:2	9	K.YLGN[+1095.397]ATAIFFLPDEGK.L	HexNAc(3)Hex(3)	N[+1095]	1426.16	2	2851.3	2851.29	0	4.6	268	Specific	306.53	85.64	85.64	6.24	23	>sp|P01009|A1AT_HUMAN Alpha-1-antitrypsin OS=Homo sapiens OX=9606 GN=SERPINA1 PE=1 SV=3	34059		controllerType=0 controllerNumber=1 scan=10700	97.1131
11877:3	9	K.YLGN[+1548.545]ATAIFFLPDEGK.L	HexNAc(3)Hex(4)NeuAc(1)	N[+1549]	1102.16	3	3304.45	3304.44	0	4	268	Specific	316.33	64.37	64.37	5.27	23	>sp|P01009|A1AT_HUMAN Alpha-1-antitrypsin OS=Homo sapiens OX=9606 GN=SERPINA1 PE=1 SV=3	34059		controllerType=0 controllerNumber=1 scan=10673	96.9173
11885:2	9	K.YLGN[+1548.545]ATAIFFLPDEGK.L	HexNAc(3)Hex(4)NeuAc(1)	N[+1549]	1652.73	2	3304.46	3304.44	0	5.8	268	Specific	323.56	82.82	82.82	6.2	23	>sp|P01009|A1AT_HUMAN Alpha-1-antitrypsin OS=Homo sapiens OX=9606 GN=SERPINA1 PE=1 SV=3	34059		controllerType=0 controllerNumber=1 scan=10682	96.9887
11897:2	9	K.YLGN[+1257.449]ATAIFFLPDEGK.L	HexNAc(3)Hex(4)	N[+1257]	1507.18	2	3013.36	3013.34	0	4.7	268	Specific	332.59	98.31	98.31	6.64	23	>sp|P01009|A1AT_HUMAN Alpha-1-antitrypsin OS=Homo sapiens OX=9606 GN=SERPINA1 PE=1 SV=3	34059		controllerType=0 controllerNumber=1 scan=10695	97.0757
11890:3	9	K.YLGN[+2350.830]ATAIFFLPDEGK.L	HexNAc(4)Hex(5)Fuc(1)NeuAc(2)	N[+2351]	1369.59	3	4106.74	4106.73	0	4.4	268	Specific	339.53	260.58	260.58	7.96	23	>sp|P01009|A1AT_HUMAN Alpha-1-antitrypsin OS=Homo sapiens OX=9606 GN=SERPINA1 PE=1 SV=3	34059		controllerType=0 controllerNumber=1 scan=10688	97.0381
11898:2	9	K.YLGN[+1257.449]ATAIFFLPDEGK.L	HexNAc(3)Hex(4)	N[+1257]	1507.18	2	3013.36	3013.34	0	4.7	268	Specific	349.15	235.77	235.77	8.13	23	>sp|P01009|A1AT_HUMAN Alpha-1-antitrypsin OS=Homo sapiens OX=9606 GN=SERPINA1 PE=1 SV=3	34059		controllerType=0 controllerNumber=1 scan=10696	97.085
11905:2	9	K.YLGN[+568.212]ATAIFFLPDEGK.L	HexNAc(2)Hex(1)	N[+568]	1162.56	2	2324.12	2324.11	0	4.3	268	Specific	350.44	152.94	152.94	7.42	23	>sp|P01009|A1AT_HUMAN Alpha-1-antitrypsin OS=Homo sapiens OX=9606 GN=SERPINA1 PE=1 SV=3	34059		controllerType=0 controllerNumber=1 scan=10704	97.1473
11881:2	9	K.YLGN[+203.079]ATAIFFLPDEGK.L	HexNAc(1)	N[+203]	979.996	2	1958.98	1958.97	0	5.3	268	Specific	374.38	245.15	245.15	7.02	23	>sp|P01009|A1AT_HUMAN Alpha-1-antitrypsin OS=Homo sapiens OX=9606 GN=SERPINA1 PE=1 SV=3	34059		controllerType=0 controllerNumber=1 scan=10678	96.9565
12040:3	9	K.YLGN[+2204.772]ATAIFFLPDEGK.L	HexNAc(4)Hex(5)NeuAc(2)	N[+2205]	1320.9	3	3960.69	3960.67	0	4.6	268	Specific	406.69	332.14	332.14	8.58	23	>sp|P01009|A1AT_HUMAN Alpha-1-antitrypsin OS=Homo sapiens OX=9606 GN=SERPINA1 PE=1 SV=3	34059		controllerType=0 controllerNumber=1 scan=10853	98.482
12164:3	9	K.YLGN[+2204.772]ATAIFFLPDEGK.L	HexNAc(4)Hex(5)NeuAc(2)	N[+2205]	1320.9	3	3960.69	3960.67	0	4.5	268	Specific	419.8	253.66	253.66	8.38	23	>sp|P01009|A1AT_HUMAN Alpha-1-antitrypsin OS=Homo sapiens OX=9606 GN=SERPINA1 PE=1 SV=3	34059		controllerType=0 controllerNumber=1 scan=10989	99.7338
11882:2	9	K.YLGN[+203.079]ATAIFFLPDEGK.L	HexNAc(1)	N[+203]	979.996	2	1958.98	1958.97	0	5.3	268	Specific	437.37	388.57	388.57	10.11	23	>sp|P01009|A1AT_HUMAN Alpha-1-antitrypsin OS=Homo sapiens OX=9606 GN=SERPINA1 PE=1 SV=3	34059		controllerType=0 controllerNumber=1 scan=10679	96.9673
11884:2	9	K.YLGN[+730.264]ATAIFFLPDEGK.L	HexNAc(2)Hex(2)	N[+730]	1243.59	2	2486.17	2486.16	0	5.6	268	Specific	472.54	386.66	386.66	10.22	23	>sp|P01009|A1AT_HUMAN Alpha-1-antitrypsin OS=Homo sapiens OX=9606 GN=SERPINA1 PE=1 SV=3	34059		controllerType=0 controllerNumber=1 scan=10681	96.9834
11838:3	9	K.YLGN[+2350.830]ATAIFFLPDEGK.L	HexNAc(4)Hex(5)Fuc(1)NeuAc(2)	N[+2351]	1369.59	3	4106.75	4106.73	0	4.9	268	Specific	496.4	414.61	414.61	10.48	23	>sp|P01009|A1AT_HUMAN Alpha-1-antitrypsin OS=Homo sapiens OX=9606 GN=SERPINA1 PE=1 SV=3	34059		controllerType=0 controllerNumber=1 scan=10630	96.6067
11868:4	9	K.YLGN[+2204.772]ATAIFFLPDEGK.L	HexNAc(4)Hex(5)NeuAc(2)	N[+2205]	990.927	4	3960.68	3960.67	0	4.4	268	Specific	506.84	385.13	385.13	9.8	23	>sp|P01009|A1AT_HUMAN Alpha-1-antitrypsin OS=Homo sapiens OX=9606 GN=SERPINA1 PE=1 SV=3	34059		controllerType=0 controllerNumber=1 scan=10663	96.8476
11458:3	9	K.YLGN[+2059.735]ATAIFFLPDEGK.L	HexNAc(4)Hex(5)Fuc(1)NeuAc(1)	N[+2060]	1272.55	3	3815.65	3815.63	0	4.4	268	Specific	518.83	383.85	383.85	10.63	23	>sp|P01009|A1AT_HUMAN Alpha-1-antitrypsin OS=Homo sapiens OX=9606 GN=SERPINA1 PE=1 SV=3	34059		controllerType=0 controllerNumber=1 scan=10212	93.2605
11902:2	9	K.YLGN[+1095.397]ATAIFFLPDEGK.L	HexNAc(3)Hex(3)	N[+1095]	1426.16	2	2851.3	2851.29	0	4.6	268	Specific	526.16	458.06	458.06	10.76	23	>sp|P01009|A1AT_HUMAN Alpha-1-antitrypsin OS=Homo sapiens OX=9606 GN=SERPINA1 PE=1 SV=3	34059		controllerType=0 controllerNumber=1 scan=10701	97.1242
11878:3	9	K.YLGN[+1548.545]ATAIFFLPDEGK.L	HexNAc(3)Hex(4)NeuAc(1)	N[+1549]	1102.16	3	3304.45	3304.44	0	4	268	Specific	537.61	412.79	412.79	10.26	23	>sp|P01009|A1AT_HUMAN Alpha-1-antitrypsin OS=Homo sapiens OX=9606 GN=SERPINA1 PE=1 SV=3	34059		controllerType=0 controllerNumber=1 scan=10674	96.93
11880:2	9	K.YLGN[+892.317]ATAIFFLPDEGK.L	HexNAc(2)Hex(3)	N[+892]	1324.62	2	2648.23	2648.21	0	4.8	268	Specific	589.02	496.94	496.94	12.45	23	>sp|P01009|A1AT_HUMAN Alpha-1-antitrypsin OS=Homo sapiens OX=9606 GN=SERPINA1 PE=1 SV=3	34059		controllerType=0 controllerNumber=1 scan=10677	96.9521
11980:3	9	K.YLGN[+2204.772]ATAIFFLPDEGK.L	HexNAc(4)Hex(5)NeuAc(2)	N[+2205]	1320.9	3	3960.68	3960.67	0	4.2	268	Specific	597.79	456.51	456.51	12.21	23	>sp|P01009|A1AT_HUMAN Alpha-1-antitrypsin OS=Homo sapiens OX=9606 GN=SERPINA1 PE=1 SV=3	34059		controllerType=0 controllerNumber=1 scan=10787	97.8843
11886:2	9	K.YLGN[+1548.545]ATAIFFLPDEGK.L	HexNAc(3)Hex(4)NeuAc(1)	N[+1549]	1652.73	2	3304.46	3304.44	0	5.8	268	Specific	611.47	415.88	415.88	13.01	23	>sp|P01009|A1AT_HUMAN Alpha-1-antitrypsin OS=Homo sapiens OX=9606 GN=SERPINA1 PE=1 SV=3	34059		controllerType=0 controllerNumber=1 scan=10683	96.9989
11920:3	9	K.YLGN[+2204.772]ATAIFFLPDEGK.L	HexNAc(4)Hex(5)NeuAc(2)	N[+2205]	1320.9	3	3960.69	3960.67	0	5.7	268	Specific	619.88	458.73	458.73	12.77	23	>sp|P01009|A1AT_HUMAN Alpha-1-antitrypsin OS=Homo sapiens OX=9606 GN=SERPINA1 PE=1 SV=3	34059		controllerType=0 controllerNumber=1 scan=10721	97.2848
09103:2	9	K.LQHLENELTHDIITK.F			902.487	2	1803.97	1803.96	0	3.9	284	Specific	486.94	431.55	431.55	9.95	23	>sp|P01009|A1AT_HUMAN Alpha-1-antitrypsin OS=Homo sapiens OX=9606 GN=SERPINA1 PE=1 SV=3	34059		controllerType=0 controllerNumber=1 scan=7626	72.0825
09104:2	9	K.LQHLENELTHDIITK.F			902.487	2	1803.97	1803.96	0	3.9	284	Specific	646.24	486.37	486.37	12.68	23	>sp|P01009|A1AT_HUMAN Alpha-1-antitrypsin OS=Homo sapiens OX=9606 GN=SERPINA1 PE=1 SV=3	34059		controllerType=0 controllerNumber=1 scan=7627	72.0972
09500:2	9	K.VFSNGADLSGVTEEAPLK.L			917.469	2	1833.93	1833.92	0	4.5	335	Specific	491.2	334.39	334.39	9.3	23	>sp|P01009|A1AT_HUMAN Alpha-1-antitrypsin OS=Homo sapiens OX=9606 GN=SERPINA1 PE=1 SV=3	34059		controllerType=0 controllerNumber=1 scan=8063	76.1053
09499:2	9	K.VFSNGADLSGVTEEAPLK.L			917.469	2	1833.93	1833.92	0	4.5	335	Specific	699.74	555.15	555.15	14.69	23	>sp|P01009|A1AT_HUMAN Alpha-1-antitrypsin OS=Homo sapiens OX=9606 GN=SERPINA1 PE=1 SV=3	34059		controllerType=0 controllerNumber=1 scan=8062	76.0941
11608:2	9	K.FNKPFVFLMIEQNTK.S			928.497	2	1855.99	1855.98	0	4.6	390	Specific	276.42	189.79	189.79	6.22	23	>sp|P01009|A1AT_HUMAN Alpha-1-antitrypsin OS=Homo sapiens OX=9606 GN=SERPINA1 PE=1 SV=3	34059		controllerType=0 controllerNumber=1 scan=10377	94.5587
11607:2	9	K.FNKPFVFLMIEQNTK.S			928.497	2	1855.99	1855.98	0	4.6	390	Specific	413.94	312.56	312.56	8.67	23	>sp|P01009|A1AT_HUMAN Alpha-1-antitrypsin OS=Homo sapiens OX=9606 GN=SERPINA1 PE=1 SV=3	34059		controllerType=0 controllerNumber=1 scan=10376	94.5462
11589:2	10	K.DSHSLTTNIMEILR.G			815.42	2	1629.83	1629.83	0	4.3	101	Specific	640.28	504.56	504.56	13.42	16	>sp|P02671|FIBA_HUMAN Fibrinogen alpha chain OS=Homo sapiens OX=9606 GN=FGA PE=1 SV=2	17847		controllerType=0 controllerNumber=1 scan=10357	94.3982
11590:2	10	K.DSHSLTTNIMEILR.G			815.42	2	1629.83	1629.83	0	4.3	101	Specific	756.32	604.27	604.27	16.42	16	>sp|P02671|FIBA_HUMAN Fibrinogen alpha chain OS=Homo sapiens OX=9606 GN=FGA PE=1 SV=2	17847		controllerType=0 controllerNumber=1 scan=10358	94.4086
07988:1	10	K.QLEQVIAK.D			928.55	1	928.55	928.546	0	4	203	Specific	193.54	53.21	53.21	2.9	16	>sp|P02671|FIBA_HUMAN Fibrinogen alpha chain OS=Homo sapiens OX=9606 GN=FGA PE=1 SV=2	17847		controllerType=0 controllerNumber=1 scan=6400	62.3926
07987:1	10	K.QLEQVIAK.D			928.55	1	928.55	928.546	0	4	203	Specific	310	88.86	88.86	5.5	16	>sp|P02671|FIBA_HUMAN Fibrinogen alpha chain OS=Homo sapiens OX=9606 GN=FGA PE=1 SV=2	17847		controllerType=0 controllerNumber=1 scan=6399	62.3775
07766:2	10	R.NPSSAGSWNSGSSGPGSTGNR.N			982.431	2	1963.85	1963.85	0	2.8	288	Specific	697.91	650.86	650.86	13.77	16	>sp|P02671|FIBA_HUMAN Fibrinogen alpha chain OS=Homo sapiens OX=9606 GN=FGA PE=1 SV=2	17847		controllerType=0 controllerNumber=1 scan=6156	60.415
07765:2	10	R.NPSSAGSWNSGSSGPGSTGNR.N			982.431	2	1963.85	1963.85	0	2.8	288	Specific	770.19	641.46	641.46	15.77	16	>sp|P02671|FIBA_HUMAN Fibrinogen alpha chain OS=Homo sapiens OX=9606 GN=FGA PE=1 SV=2	17847		controllerType=0 controllerNumber=1 scan=6155	60.4064
07830:2	10	R.NPSSAGSWNSGSSGPGSTGN[+0.984]R.N		N[+1]	982.923	2	1964.84	1964.83	0	2.9	288	Specific	560.7	485.28	57.91	10.49	16	>sp|P02671|FIBA_HUMAN Fibrinogen alpha chain OS=Homo sapiens OX=9606 GN=FGA PE=1 SV=2	17847		controllerType=0 controllerNumber=1 scan=6226	60.927
07888:2	10	R.NPSSAGSWN[+0.984]SGSSGPGSTGNR.N		N[+1]	982.924	2	1964.84	1964.83	0	4.5	288	Specific	571.37	544.56	182.93	11.41	16	>sp|P02671|FIBA_HUMAN Fibrinogen alpha chain OS=Homo sapiens OX=9606 GN=FGA PE=1 SV=2	17847		controllerType=0 controllerNumber=1 scan=6290	61.4532
07829:2	10	R.NPSSAGSWNSGSSGPGSTGN[+0.984]R.N		N[+1]	982.923	2	1964.84	1964.83	0	2.9	288	Specific	726.59	616.69	143.77	14.77	16	>sp|P02671|FIBA_HUMAN Fibrinogen alpha chain OS=Homo sapiens OX=9606 GN=FGA PE=1 SV=2	17847		controllerType=0 controllerNumber=1 scan=6225	60.9161
07887:2	10	R.NPSSAGSWN[+0.984]SGSSGPGSTGNR.N		N[+1]	982.924	2	1964.84	1964.83	0	4.5	288	Specific	749.53	645.5	178.38	15.69	16	>sp|P02671|FIBA_HUMAN Fibrinogen alpha chain OS=Homo sapiens OX=9606 GN=FGA PE=1 SV=2	17847		controllerType=0 controllerNumber=1 scan=6289	61.4415
07822:2	10	R.NPSSAGSWNSGSSGPGSTGN[+0.984]R.N		N[+1]	982.924	2	1964.84	1964.83	0	4.2	288	Specific	760.27	714.61	175.02	16.69	16	>sp|P02671|FIBA_HUMAN Fibrinogen alpha chain OS=Homo sapiens OX=9606 GN=FGA PE=1 SV=2	17847		controllerType=0 controllerNumber=1 scan=6217	60.8516
07821:2	10	R.NPSSAGSWNSGSSGPGSTGN[+0.984]R.N		N[+1]	982.924	2	1964.84	1964.83	0	4.2	288	Specific	776.23	691.09	216.24	16.69	16	>sp|P02671|FIBA_HUMAN Fibrinogen alpha chain OS=Homo sapiens OX=9606 GN=FGA PE=1 SV=2	17847		controllerType=0 controllerNumber=1 scan=6216	60.8422
08446:3	10	R.NPGSSGTGGTATWKPGSSGPGSTGSWNSGSSGTGSTGNQNPGSPR.P			1374.28	3	4120.84	4120.82	0	4	309	Specific	664.19	664.19	664.19	13.24	16	>sp|P02671|FIBA_HUMAN Fibrinogen alpha chain OS=Homo sapiens OX=9606 GN=FGA PE=1 SV=2	17847		controllerType=0 controllerNumber=1 scan=6904	66.3293
08438:4	10	R.NPGSSGTGGTATWKPGSSGPGSTGSWNSGSSGTGSTGNQNPGSPR.P			1030.97	4	4120.84	4120.82	0	4.5	309	Specific	898.03	892.7	892.7	17	16	>sp|P02671|FIBA_HUMAN Fibrinogen alpha chain OS=Homo sapiens OX=9606 GN=FGA PE=1 SV=2	17847		controllerType=0 controllerNumber=1 scan=6895	66.2496
08437:4	10	R.NPGSSGTGGTATWKPGSSGPGSTGSWNSGSSGTGSTGNQNPGSPR.P			1030.97	4	4120.84	4120.82	0	4.5	309	Specific	926.23	822.74	822.74	18	16	>sp|P02671|FIBA_HUMAN Fibrinogen alpha chain OS=Homo sapiens OX=9606 GN=FGA PE=1 SV=2	17847		controllerType=0 controllerNumber=1 scan=6894	66.2381
08445:3	10	R.NPGSSGTGGTATWKPGSSGPGSTGSWNSGSSGTGSTGNQNPGSPR.P			1374.28	3	4120.84	4120.82	0	4	309	Specific	1240.31	1085.88	1085.88	24.24	16	>sp|P02671|FIBA_HUMAN Fibrinogen alpha chain OS=Homo sapiens OX=9606 GN=FGA PE=1 SV=2	17847		controllerType=0 controllerNumber=1 scan=6903	66.3197
08510:3	10	R.NPGSSGTGGTATWKPGSSGPGSTGSWN[+0.984]SGSSGTGSTGNQNPGSPR.P		N[+1]	1374.61	3	4121.82	4121.81	0	4	309	Specific	685.65	642.56	215.38	13.24	16	>sp|P02671|FIBA_HUMAN Fibrinogen alpha chain OS=Homo sapiens OX=9606 GN=FGA PE=1 SV=2	17847		controllerType=0 controllerNumber=1 scan=6974	66.8335
08502:4	10	R.NPGSSGTGGTATWKPGSSGPGSTGSWN[+0.984]SGSSGTGSTGNQNPGSPR.P		N[+1]	1031.21	4	4121.82	4121.81	0	3.5	309	Specific	842.39	796.32	173.89	15.74	16	>sp|P02671|FIBA_HUMAN Fibrinogen alpha chain OS=Homo sapiens OX=9606 GN=FGA PE=1 SV=2	17847		controllerType=0 controllerNumber=1 scan=6965	66.7705
08501:4	10	R.NPGSSGTGGTATWKPGSSGPGSTGSWN[+0.984]SGSSGTGSTGNQNPGSPR.P		N[+1]	1031.21	4	4121.82	4121.81	0	3.5	309	Specific	967.22	806.66	91.8	18.74	16	>sp|P02671|FIBA_HUMAN Fibrinogen alpha chain OS=Homo sapiens OX=9606 GN=FGA PE=1 SV=2	17847		controllerType=0 controllerNumber=1 scan=6964	66.7604
08509:3	10	R.NPGSSGTGGTATWKPGSSGPGSTGSWN[+0.984]SGSSGTGSTGNQNPGSPR.P		N[+1]	1374.61	3	4121.82	4121.81	0	4	309	Specific	1160.63	1047.64	102.29	23.24	16	>sp|P02671|FIBA_HUMAN Fibrinogen alpha chain OS=Homo sapiens OX=9606 GN=FGA PE=1 SV=2	17847		controllerType=0 controllerNumber=1 scan=6973	66.8242
08756:4	10	R.NPGSSGTGGTATWKPGSSGPGSTGSWNSGSSGTGSTGNQNPGSPRPGSTGTWNPGSSER.G			1384.37	4	5534.47	5534.45	0	4.3	309	Specific	225.24	225.24	225.24	7.29	16	>sp|P02671|FIBA_HUMAN Fibrinogen alpha chain OS=Homo sapiens OX=9606 GN=FGA PE=1 SV=2	17847		controllerType=0 controllerNumber=1 scan=7245	68.9018
08776:5	10	R.NPGSSGTGGTATWKPGSSGPGSTGSWNSGSSGTGSTGNQNPGSPRPGSTGTWNPGSSER.G			1107.7	5	5534.47	5534.45	0	4	309	Specific	539.14	539.14	539.14	11.05	16	>sp|P02671|FIBA_HUMAN Fibrinogen alpha chain OS=Homo sapiens OX=9606 GN=FGA PE=1 SV=2	17847		controllerType=0 controllerNumber=1 scan=7267	69.0581
08755:4	10	R.NPGSSGTGGTATWKPGSSGPGSTGSWNSGSSGTGSTGNQNPGSPRPGSTGTWNPGSSER.G			1384.37	4	5534.47	5534.45	0	4.3	309	Specific	1070.42	833.71	833.71	22.97	16	>sp|P02671|FIBA_HUMAN Fibrinogen alpha chain OS=Homo sapiens OX=9606 GN=FGA PE=1 SV=2	17847		controllerType=0 controllerNumber=1 scan=7244	68.8918
08775:5	10	R.NPGSSGTGGTATWKPGSSGPGSTGSWNSGSSGTGSTGNQNPGSPRPGSTGTWNPGSSER.G			1107.7	5	5534.47	5534.45	0	4	309	Specific	1122.92	809.88	809.88	23.73	16	>sp|P02671|FIBA_HUMAN Fibrinogen alpha chain OS=Homo sapiens OX=9606 GN=FGA PE=1 SV=2	17847		controllerType=0 controllerNumber=1 scan=7266	69.0489
08840:5	10	R.NPGSSGTGGTATWKPGSSGPGSTGSWN[+0.984]SGSSGTGSTGNQNPGSPRPGSTGTWNPGSSER.G		N[+1]	1107.9	5	5535.46	5535.43	0	4.4	309	Specific	630.76	625.93	126.72	13.73	16	>sp|P02671|FIBA_HUMAN Fibrinogen alpha chain OS=Homo sapiens OX=9606 GN=FGA PE=1 SV=2	17847		controllerType=0 controllerNumber=1 scan=7337	69.5957
08839:5	10	R.NPGSSGTGGTATWKPGSSGPGSTGSWN[+0.984]SGSSGTGSTGNQNPGSPRPGSTGTWNPGSSER.G		N[+1]	1107.9	5	5535.46	5535.43	0	4.4	309	Specific	1063.38	814.79	83.79	22.73	16	>sp|P02671|FIBA_HUMAN Fibrinogen alpha chain OS=Homo sapiens OX=9606 GN=FGA PE=1 SV=2	17847		controllerType=0 controllerNumber=1 scan=7336	69.5841
09008:5	10	R.PGSTGTWN[+0.984]PGSSERGSAGHWTSESSVSGSTGQWHSESGSFRPDSPGSGNAR.P		N[+1]	1030.46	5	5148.25	5148.24	0	3.7	354	Specific	308.26	308.26	308.26	5.38	16	>sp|P02671|FIBA_HUMAN Fibrinogen alpha chain OS=Homo sapiens OX=9606 GN=FGA PE=1 SV=2	17847		controllerType=0 controllerNumber=1 scan=7522	71.1043
09007:5	10	R.PGSTGTWN[+0.984]PGSSERGSAGHWTSESSVSGSTGQWHSESGSFRPDSPGSGNAR.P		N[+1]	1030.46	5	5148.25	5148.24	0	3.7	354	Specific	682.63	407.44	407.44	11.95	16	>sp|P02671|FIBA_HUMAN Fibrinogen alpha chain OS=Homo sapiens OX=9606 GN=FGA PE=1 SV=2	17847		controllerType=0 controllerNumber=1 scan=7521	71.0917
15851:4	10	R.GSAGHWTSESSVSGSTGQWHSESGSFRPDSPGSGNAR.P			934.165	4	3733.64	3733.62	0	4.1	368	Specific	455.13	259.27	259.27	6.26	16	>sp|P02671|FIBA_HUMAN Fibrinogen alpha chain OS=Homo sapiens OX=9606 GN=FGA PE=1 SV=2	17847		controllerType=0 controllerNumber=1 scan=15045	140.267
08476:4	10	R.GSAGHWTSESSVSGSTGQWHSESGSFRPDSPGSGNAR.P			934.165	4	3733.64	3733.62	0	3.6	368	Specific	821.64	781.76	781.76	16.01	16	>sp|P02671|FIBA_HUMAN Fibrinogen alpha chain OS=Homo sapiens OX=9606 GN=FGA PE=1 SV=2	17847		controllerType=0 controllerNumber=1 scan=6937	66.5641
08475:4	10	R.GSAGHWTSESSVSGSTGQWHSESGSFRPDSPGSGNAR.P			934.165	4	3733.64	3733.62	0	3.6	368	Specific	873.26	776.89	776.89	17.01	16	>sp|P02671|FIBA_HUMAN Fibrinogen alpha chain OS=Homo sapiens OX=9606 GN=FGA PE=1 SV=2	17847		controllerType=0 controllerNumber=1 scan=6936	66.5538
08450:3	10	R.GSAGHWTSESSVSGSTGQWHSESGSFRPDSPGSGNAR.P			1245.22	3	3733.64	3733.62	0	4.1	368	Specific	937.47	937.47	937.47	17.81	16	>sp|P02671|FIBA_HUMAN Fibrinogen alpha chain OS=Homo sapiens OX=9606 GN=FGA PE=1 SV=2	17847		controllerType=0 controllerNumber=1 scan=6908	66.3528
08419:4	10	R.GSAGHWTSESSVSGSTGQWHSESGSFRPDSPGSGNAR.P			934.165	4	3733.64	3733.62	0	3.3	368	Specific	970.09	832.39	832.39	19.01	16	>sp|P02671|FIBA_HUMAN Fibrinogen alpha chain OS=Homo sapiens OX=9606 GN=FGA PE=1 SV=2	17847		controllerType=0 controllerNumber=1 scan=6874	66.0728
08420:4	10	R.GSAGHWTSESSVSGSTGQWHSESGSFRPDSPGSGNAR.P			934.165	4	3733.64	3733.62	0	3.3	368	Specific	1125.71	1073.65	1073.65	22.01	16	>sp|P02671|FIBA_HUMAN Fibrinogen alpha chain OS=Homo sapiens OX=9606 GN=FGA PE=1 SV=2	17847		controllerType=0 controllerNumber=1 scan=6875	66.0845
08449:3	10	R.GSAGHWTSESSVSGSTGQWHSESGSFRPDSPGSGNAR.P			1245.22	3	3733.64	3733.62	0	4.1	368	Specific	1192.71	1140.43	1140.43	22.81	16	>sp|P02671|FIBA_HUMAN Fibrinogen alpha chain OS=Homo sapiens OX=9606 GN=FGA PE=1 SV=2	17847		controllerType=0 controllerNumber=1 scan=6907	66.3441
09548:6	10	R.GSAGHWTSESSVSGSTGQWHSESGSFRPDSPGSGNARPNNPDWGTFEEVSGNVSPGTR.R			996.615	6	5974.65	5974.63	0	3.1	368	Specific	51.38	51.38	51.38	2.44	16	>sp|P02671|FIBA_HUMAN Fibrinogen alpha chain OS=Homo sapiens OX=9606 GN=FGA PE=1 SV=2	17847		controllerType=0 controllerNumber=1 scan=8116	76.5766
09554:7	10	R.GSAGHWTSESSVSGSTGQWHSESGSFRPDSPGSGNARPNNPDWGTFEEVSGNVSPGTR.R			854.386	7	5974.66	5974.63	0	3.7	368	Specific	78.2	78.2	78.2	3.08	16	>sp|P02671|FIBA_HUMAN Fibrinogen alpha chain OS=Homo sapiens OX=9606 GN=FGA PE=1 SV=2	17847		controllerType=0 controllerNumber=1 scan=8122	76.6332
09535:6	10	R.GSAGHWTSESSVSGSTGQWHSESGSFRPDSPGSGNARPNNPDWGTFEEVSGNVSPGTR.R			996.616	6	5974.66	5974.63	0	4.5	368	Specific	210.37	20.07	20.07	2.33	16	>sp|P02671|FIBA_HUMAN Fibrinogen alpha chain OS=Homo sapiens OX=9606 GN=FGA PE=1 SV=2	17847		controllerType=0 controllerNumber=1 scan=8102	76.4527
09597:6	10	R.GSAGHWTSESSVSGSTGQWHSESGSFRPDSPGSGNARPNNPDWGTFEEVSGNVSPGTR.R			996.614	6	5974.65	5974.63	0	2.3	368	Specific	248.1	65.48	65.48	4.71	16	>sp|P02671|FIBA_HUMAN Fibrinogen alpha chain OS=Homo sapiens OX=9606 GN=FGA PE=1 SV=2	17847		controllerType=0 controllerNumber=1 scan=8170	77.061
09656:6	10	R.GSAGHWTSESSVSGSTGQWHSESGSFRPDSPGSGNARPNNPDWGTFEEVSGNVSPGTR.R			996.613	6	5974.64	5974.63	0	1.8	368	Specific	268.02	268.02	268.02	5.4	16	>sp|P02671|FIBA_HUMAN Fibrinogen alpha chain OS=Homo sapiens OX=9606 GN=FGA PE=1 SV=2	17847		controllerType=0 controllerNumber=1 scan=8235	77.5813
09598:6	10	R.GSAGHWTSESSVSGSTGQWHSESGSFRPDSPGSGNARPNNPDWGTFEEVSGNVSPGTR.R			996.614	6	5974.65	5974.63	0	2.3	368	Specific	333.22	303.77	303.77	6.93	16	>sp|P02671|FIBA_HUMAN Fibrinogen alpha chain OS=Homo sapiens OX=9606 GN=FGA PE=1 SV=2	17847		controllerType=0 controllerNumber=1 scan=8171	77.0711
09553:7	10	R.GSAGHWTSESSVSGSTGQWHSESGSFRPDSPGSGNARPNNPDWGTFEEVSGNVSPGTR.R			854.386	7	5974.66	5974.63	0	3.7	368	Specific	373.43	84.33	84.33	6.26	16	>sp|P02671|FIBA_HUMAN Fibrinogen alpha chain OS=Homo sapiens OX=9606 GN=FGA PE=1 SV=2	17847		controllerType=0 controllerNumber=1 scan=8121	76.6185
13597:5	10	R.GSAGHWTSESSVSGSTGQWHSESGSFRPDSPGSGNARPNNPDWGTFEEVSGNVSPGTR.R			1195.74	5	5974.66	5974.63	0	4.6	368	Specific	397.92	77.33	77.33	5.9	16	>sp|P02671|FIBA_HUMAN Fibrinogen alpha chain OS=Homo sapiens OX=9606 GN=FGA PE=1 SV=2	17847		controllerType=0 controllerNumber=1 scan=12565	115.203
14605:5	10	R.GSAGHWTSESSVSGSTGQWHSESGSFRPDSPGSGNARPNNPDWGTFEEVSGNVSPGTR.R			1195.74	5	5974.66	5974.63	0	4.6	368	Specific	417.21	71.61	71.61	5.31	16	>sp|P02671|FIBA_HUMAN Fibrinogen alpha chain OS=Homo sapiens OX=9606 GN=FGA PE=1 SV=2	17847		controllerType=0 controllerNumber=1 scan=13674	126.42
09536:6	10	R.GSAGHWTSESSVSGSTGQWHSESGSFRPDSPGSGNARPNNPDWGTFEEVSGNVSPGTR.R			996.616	6	5974.66	5974.63	0	4.5	368	Specific	691.54	691.54	691.54	14.09	16	>sp|P02671|FIBA_HUMAN Fibrinogen alpha chain OS=Homo sapiens OX=9606 GN=FGA PE=1 SV=2	17847		controllerType=0 controllerNumber=1 scan=8103	76.4622
09586:5	10	R.GSAGHWTSESSVSGSTGQWHSESGSFRPDSPGSGNARPNNPDWGTFEEVSGNVSPGTR.R			1195.74	5	5974.65	5974.63	0	3.4	368	Specific	707.18	667.52	667.52	15.06	16	>sp|P02671|FIBA_HUMAN Fibrinogen alpha chain OS=Homo sapiens OX=9606 GN=FGA PE=1 SV=2	17847		controllerType=0 controllerNumber=1 scan=8158	76.9614
09585:5	10	R.GSAGHWTSESSVSGSTGQWHSESGSFRPDSPGSGNARPNNPDWGTFEEVSGNVSPGTR.R			1195.74	5	5974.65	5974.63	0	3.4	368	Specific	735.55	486.52	486.52	15.68	16	>sp|P02671|FIBA_HUMAN Fibrinogen alpha chain OS=Homo sapiens OX=9606 GN=FGA PE=1 SV=2	17847		controllerType=0 controllerNumber=1 scan=8157	76.9485
09648:5	10	R.GSAGHWTSESSVSGSTGQWHSESGSFRPDSPGSGN[+0.984]ARPNNPDWGTFEEVSGNVSPGTR.R		N[+1]	1195.93	5	5975.65	5975.62	0	4.7	368	Specific	372.77	310.77	12.9	7.52	16	>sp|P02671|FIBA_HUMAN Fibrinogen alpha chain OS=Homo sapiens OX=9606 GN=FGA PE=1 SV=2	17847		controllerType=0 controllerNumber=1 scan=8226	77.5108
09647:5	10	R.GSAGHWTSESSVSGSTGQWHSESGSFRPDSPGSGN[+0.984]ARPNNPDWGTFEEVSGNVSPGTR.R		N[+1]	1195.93	5	5975.65	5975.62	0	4.7	368	Specific	662.27	410.08	61	14.49	16	>sp|P02671|FIBA_HUMAN Fibrinogen alpha chain OS=Homo sapiens OX=9606 GN=FGA PE=1 SV=2	17847		controllerType=0 controllerNumber=1 scan=8225	77.5011
08284:2	10	R.HRHPDEAAFFDTASTGK.T			943.946	2	1886.89	1886.88	0	3.8	511	Specific	306.34	270.94	270.94	5.54	16	>sp|P02671|FIBA_HUMAN Fibrinogen alpha chain OS=Homo sapiens OX=9606 GN=FGA PE=1 SV=2	17847		controllerType=0 controllerNumber=1 scan=6725	64.8414
08283:2	10	R.HRHPDEAAFFDTASTGK.T			943.946	2	1886.89	1886.88	0	3.8	511	Specific	509.48	369.62	369.62	7.86	16	>sp|P02671|FIBA_HUMAN Fibrinogen alpha chain OS=Homo sapiens OX=9606 GN=FGA PE=1 SV=2	17847		controllerType=0 controllerNumber=1 scan=6724	64.8289
08220:2	10	R.HRHPDEAAFFDTASTGK.T			943.947	2	1886.89	1886.88	0	4.2	511	Specific	583.38	494.03	494.03	10.15	16	>sp|P02671|FIBA_HUMAN Fibrinogen alpha chain OS=Homo sapiens OX=9606 GN=FGA PE=1 SV=2	17847		controllerType=0 controllerNumber=1 scan=6655	64.2787
08219:2	10	R.HRHPDEAAFFDTASTGK.T			943.947	2	1886.89	1886.88	0	4.2	511	Specific	650.8	527.72	527.72	13.03	16	>sp|P02671|FIBA_HUMAN Fibrinogen alpha chain OS=Homo sapiens OX=9606 GN=FGA PE=1 SV=2	17847		controllerType=0 controllerNumber=1 scan=6654	64.2681
06795:2	10	K.MADEAGSEADHEGTHSTK.R			936.892	2	1872.78	1872.77	0	5.1	603	Specific	293.77	187.47	187.47	6.31	16	>sp|P02671|FIBA_HUMAN Fibrinogen alpha chain OS=Homo sapiens OX=9606 GN=FGA PE=1 SV=2	17847		controllerType=0 controllerNumber=1 scan=5092	51.726
06867:2	10	K.MADEAGSEADHEGTHSTK.R			936.891	2	1872.77	1872.77	0	4.4	603	Specific	398.88	323.02	323.02	8.59	16	>sp|P02671|FIBA_HUMAN Fibrinogen alpha chain OS=Homo sapiens OX=9606 GN=FGA PE=1 SV=2	17847		controllerType=0 controllerNumber=1 scan=5171	52.46
06812:2	10	K.MADEAGSEADHEGTHSTK.R			936.891	2	1872.77	1872.77	0	4.2	603	Specific	794.77	675.1	675.1	16.2	16	>sp|P02671|FIBA_HUMAN Fibrinogen alpha chain OS=Homo sapiens OX=9606 GN=FGA PE=1 SV=2	17847		controllerType=0 controllerNumber=1 scan=5111	51.9089
06811:2	10	K.MADEAGSEADHEGTHSTK.R			936.891	2	1872.77	1872.77	0	4.2	603	Specific	826.16	712.07	712.07	17.2	16	>sp|P02671|FIBA_HUMAN Fibrinogen alpha chain OS=Homo sapiens OX=9606 GN=FGA PE=1 SV=2	17847		controllerType=0 controllerNumber=1 scan=5110	51.899
06703:2	10	K.M[+15.995]ADEAGSEADHEGTHSTK.R		M[+16]	944.89	2	1888.77	1888.76	0	5.7	603	Specific	409.52	381.8	381.8	9.79	16	>sp|P02671|FIBA_HUMAN Fibrinogen alpha chain OS=Homo sapiens OX=9606 GN=FGA PE=1 SV=2	17847		controllerType=0 controllerNumber=1 scan=4991	50.7244
06749:2	10	K.M[+15.995]ADEAGSEADHEGTHSTK.R		M[+16]	944.889	2	1888.77	1888.76	0	5.2	603	Specific	431.36	389.21	389.21	9.86	16	>sp|P02671|FIBA_HUMAN Fibrinogen alpha chain OS=Homo sapiens OX=9606 GN=FGA PE=1 SV=2	17847		controllerType=0 controllerNumber=1 scan=5041	51.2121
06672:2	10	K.M[+15.995]ADEAGSEADHEGTHSTK.R		M[+16]	944.888	2	1888.77	1888.76	0	3.9	603	Specific	598.14	598.14	598.14	11.93	16	>sp|P02671|FIBA_HUMAN Fibrinogen alpha chain OS=Homo sapiens OX=9606 GN=FGA PE=1 SV=2	17847		controllerType=0 controllerNumber=1 scan=4957	50.3928
06671:2	10	K.M[+15.995]ADEAGSEADHEGTHSTK.R		M[+16]	944.888	2	1888.77	1888.76	0	3.9	603	Specific	743.25	725.05	725.05	14.93	16	>sp|P02671|FIBA_HUMAN Fibrinogen alpha chain OS=Homo sapiens OX=9606 GN=FGA PE=1 SV=2	17847		controllerType=0 controllerNumber=1 scan=4956	50.3831
06327:1	11	R.GHRPLDK.K			822.461	1	822.461	822.458	0	3.1	45	Specific	102.61	15.4	15.4	0.62	20	>sp|P02675|FIBB_HUMAN Fibrinogen beta chain OS=Homo sapiens OX=9606 GN=FGB PE=1 SV=2	15899		controllerType=0 controllerNumber=1 scan=4595	46.715
06519:1	11	R.GHRPLDK.K			822.461	1	822.461	822.458	0	4.1	45	Specific	116.13	23.62	23.62	1.1	20	>sp|P02675|FIBB_HUMAN Fibrinogen beta chain OS=Homo sapiens OX=9606 GN=FGB PE=1 SV=2	15899		controllerType=0 controllerNumber=1 scan=4788	48.6834
10890:3	11	R.KAPDAGGC[+57.021]LHADPDLGVLC[+57.021]PTGC[+57.021]QLQEALLQQER.P		C[+57]*3	1239.94	3	3717.79	3717.78	0	4.1	88	Specific	284.23	284.23	284.23	6.96	20	>sp|P02675|FIBB_HUMAN Fibrinogen beta chain OS=Homo sapiens OX=9606 GN=FGB PE=1 SV=2	15899		controllerType=0 controllerNumber=1 scan=9592	88.0693
10881:4	11	R.KAPDAGGC[+57.021]LHADPDLGVLC[+57.021]PTGC[+57.021]QLQEALLQQER.P		C[+57]*3	930.204	4	3717.79	3717.78	0	4.5	88	Specific	482.75	427.43	427.43	9.23	20	>sp|P02675|FIBB_HUMAN Fibrinogen beta chain OS=Homo sapiens OX=9606 GN=FGB PE=1 SV=2	15899		controllerType=0 controllerNumber=1 scan=9582	87.9953
10882:4	11	R.KAPDAGGC[+57.021]LHADPDLGVLC[+57.021]PTGC[+57.021]QLQEALLQQER.P		C[+57]*3	930.204	4	3717.79	3717.78	0	4.5	88	Specific	896.56	896.56	896.56	17.57	20	>sp|P02675|FIBB_HUMAN Fibrinogen beta chain OS=Homo sapiens OX=9606 GN=FGB PE=1 SV=2	15899		controllerType=0 controllerNumber=1 scan=9583	88.0098
10889:3	11	R.KAPDAGGC[+57.021]LHADPDLGVLC[+57.021]PTGC[+57.021]QLQEALLQQER.P		C[+57]*3	1239.94	3	3717.79	3717.78	0	4.1	88	Specific	1085.26	988.97	988.97	21.55	20	>sp|P02675|FIBB_HUMAN Fibrinogen beta chain OS=Homo sapiens OX=9606 GN=FGB PE=1 SV=2	15899		controllerType=0 controllerNumber=1 scan=9591	88.0604
10811:3	11	R.KAPDAGGC[+57.021]LHADPDLGVLC[+57.021]PTGC[+57.021]QLQEALLQQERPIR.N		C[+57]*3	1362.02	3	4084.03	4084.02	0	4.5	88	Specific	738.09	441.17	441.17	13.81	20	>sp|P02675|FIBB_HUMAN Fibrinogen beta chain OS=Homo sapiens OX=9606 GN=FGB PE=1 SV=2	15899		controllerType=0 controllerNumber=1 scan=9505	87.3505
10785:4	11	R.KAPDAGGC[+57.021]LHADPDLGVLC[+57.021]PTGC[+57.021]QLQEALLQQERPIR.N		C[+57]*3	1021.76	4	4084.03	4084.02	0	3.4	88	Specific	768.74	673.27	673.27	15.01	20	>sp|P02675|FIBB_HUMAN Fibrinogen beta chain OS=Homo sapiens OX=9606 GN=FGB PE=1 SV=2	15899		controllerType=0 controllerNumber=1 scan=9477	87.1556
10788:5	11	R.KAPDAGGC[+57.021]LHADPDLGVLC[+57.021]PTGC[+57.021]QLQEALLQQERPIR.N		C[+57]*3	817.612	5	4084.03	4084.02	0	3.7	88	Specific	966.81	966.81	966.81	19.04	20	>sp|P02675|FIBB_HUMAN Fibrinogen beta chain OS=Homo sapiens OX=9606 GN=FGB PE=1 SV=2	15899		controllerType=0 controllerNumber=1 scan=9480	87.1788
10786:4	11	R.KAPDAGGC[+57.021]LHADPDLGVLC[+57.021]PTGC[+57.021]QLQEALLQQERPIR.N		C[+57]*3	1021.76	4	4084.03	4084.02	0	3.4	88	Specific	1051.28	1051.28	1051.28	21.01	20	>sp|P02675|FIBB_HUMAN Fibrinogen beta chain OS=Homo sapiens OX=9606 GN=FGB PE=1 SV=2	15899		controllerType=0 controllerNumber=1 scan=9478	87.1658
11144:4	11	K.APDAGGC[+57.021]LHADPDLGVLC[+57.021]PTGC[+57.021]QLQEALLQQERPIR.N		C[+57]*3	989.739	4	3955.94	3955.92	0	3.7	89	Specific	180.84	180.84	180.84	3.83	20	>sp|P02675|FIBB_HUMAN Fibrinogen beta chain OS=Homo sapiens OX=9606 GN=FGB PE=1 SV=2	15899		controllerType=0 controllerNumber=1 scan=9871	90.3275
11143:4	11	K.APDAGGC[+57.021]LHADPDLGVLC[+57.021]PTGC[+57.021]QLQEALLQQERPIR.N		C[+57]*3	989.739	4	3955.94	3955.92	0	3.7	89	Specific	406.78	243.48	243.48	5.67	20	>sp|P02675|FIBB_HUMAN Fibrinogen beta chain OS=Homo sapiens OX=9606 GN=FGB PE=1 SV=2	15899		controllerType=0 controllerNumber=1 scan=9870	90.3167
11129:4	11	K.APDAGGC[+57.021]LHADPDLGVLC[+57.021]PTGC[+57.021]QLQEALLQQERPIR.N		C[+57]*3	989.74	4	3955.94	3955.92	0	4.7	89	Specific	576.49	509.83	509.83	10.03	20	>sp|P02675|FIBB_HUMAN Fibrinogen beta chain OS=Homo sapiens OX=9606 GN=FGB PE=1 SV=2	15899		controllerType=0 controllerNumber=1 scan=9855	90.1925
11130:4	11	K.APDAGGC[+57.021]LHADPDLGVLC[+57.021]PTGC[+57.021]QLQEALLQQERPIR.N		C[+57]*3	989.74	4	3955.94	3955.92	0	4.7	89	Specific	761.49	761.49	761.49	15.3	20	>sp|P02675|FIBB_HUMAN Fibrinogen beta chain OS=Homo sapiens OX=9606 GN=FGB PE=1 SV=2	15899		controllerType=0 controllerNumber=1 scan=9856	90.2053
09532:2	11	K.DNENVVNEYSSELEK.H			884.901	2	1768.79	1768.79	0	3.9	164	Specific	584	584	584	12.18	20	>sp|P02675|FIBB_HUMAN Fibrinogen beta chain OS=Homo sapiens OX=9606 GN=FGB PE=1 SV=2	15899		controllerType=0 controllerNumber=1 scan=8098	76.4216
09516:2	11	K.DNENVVNEYSSELEK.H			884.9	2	1768.79	1768.79	0	3.7	164	Specific	614.23	570.34	570.34	13.18	20	>sp|P02675|FIBB_HUMAN Fibrinogen beta chain OS=Homo sapiens OX=9606 GN=FGB PE=1 SV=2	15899		controllerType=0 controllerNumber=1 scan=8081	76.2643
09515:2	11	K.DNENVVNEYSSELEK.H			884.9	2	1768.79	1768.79	0	3.7	164	Specific	629.37	528.71	528.71	13.18	20	>sp|P02675|FIBB_HUMAN Fibrinogen beta chain OS=Homo sapiens OX=9606 GN=FGB PE=1 SV=2	15899		controllerType=0 controllerNumber=1 scan=8080	76.2542
09531:2	11	K.DNENVVNEYSSELEK.H			884.901	2	1768.79	1768.79	0	3.9	164	Specific	632.97	568.85	568.85	13.18	20	>sp|P02675|FIBB_HUMAN Fibrinogen beta chain OS=Homo sapiens OX=9606 GN=FGB PE=1 SV=2	15899		controllerType=0 controllerNumber=1 scan=8097	76.4131
08749:2	11	R.TPC[+57.021]TVSC[+57.021]NIPVVSGK.E		C[+57]*2	809.903	2	1618.8	1618.79	0	3	225	Specific	662.7	568.03	568.03	13.53	20	>sp|P02675|FIBB_HUMAN Fibrinogen beta chain OS=Homo sapiens OX=9606 GN=FGB PE=1 SV=2	15899		controllerType=0 controllerNumber=1 scan=7237	68.8321
08781:2	11	R.TPC[+57.021]TVSC[+57.021]NIPVVSGK.E		C[+57]*2	809.903	2	1618.8	1618.79	0	3.9	225	Specific	681.32	580.36	580.36	14.18	20	>sp|P02675|FIBB_HUMAN Fibrinogen beta chain OS=Homo sapiens OX=9606 GN=FGB PE=1 SV=2	15899		controllerType=0 controllerNumber=1 scan=7272	69.0941
08750:2	11	R.TPC[+57.021]TVSC[+57.021]NIPVVSGK.E		C[+57]*2	809.903	2	1618.8	1618.79	0	3	225	Specific	769.07	713.75	713.75	15.53	20	>sp|P02675|FIBB_HUMAN Fibrinogen beta chain OS=Homo sapiens OX=9606 GN=FGB PE=1 SV=2	15899		controllerType=0 controllerNumber=1 scan=7238	68.8441
08782:2	11	R.TPC[+57.021]TVSC[+57.021]NIPVVSGK.E		C[+57]*2	809.903	2	1618.8	1618.79	0	3.9	225	Specific	797.33	748.17	748.17	16.18	20	>sp|P02675|FIBB_HUMAN Fibrinogen beta chain OS=Homo sapiens OX=9606 GN=FGB PE=1 SV=2	15899		controllerType=0 controllerNumber=1 scan=7273	69.1024
09424:2	11	K.GGETSEMYLIQPDSSVKPYR.V			1129.05	2	2257.09	2257.08	0	4	248	Specific	381.59	381.59	381.59	10.45	20	>sp|P02675|FIBB_HUMAN Fibrinogen beta chain OS=Homo sapiens OX=9606 GN=FGB PE=1 SV=2	15899		controllerType=0 controllerNumber=1 scan=7979	75.3397
09423:2	11	K.GGETSEMYLIQPDSSVKPYR.V			1129.05	2	2257.09	2257.08	0	4	248	Specific	648.06	528.31	528.31	13.4	20	>sp|P02675|FIBB_HUMAN Fibrinogen beta chain OS=Homo sapiens OX=9606 GN=FGB PE=1 SV=2	15899		controllerType=0 controllerNumber=1 scan=7978	75.3248
09588:2	11	R.VYC[+57.021]DMNTENGGWTVIQNR.Q		C[+57]	1078.98	2	2156.96	2156.95	0	4.2	268	Specific	644.82	548.14	548.14	13.69	20	>sp|P02675|FIBB_HUMAN Fibrinogen beta chain OS=Homo sapiens OX=9606 GN=FGB PE=1 SV=2	15899		controllerType=0 controllerNumber=1 scan=8160	76.9776
09587:2	11	R.VYC[+57.021]DMNTENGGWTVIQNR.Q		C[+57]	1078.98	2	2156.96	2156.95	0	4.2	268	Specific	675.48	603.34	603.34	14.69	20	>sp|P02675|FIBB_HUMAN Fibrinogen beta chain OS=Homo sapiens OX=9606 GN=FGB PE=1 SV=2	15899		controllerType=0 controllerNumber=1 scan=8159	76.9669
10540:2	11	K.NYC[+57.021]GLPGEYWLGNDK.I		C[+57]	893.402	2	1785.8	1785.79	0	4.1	314	Specific	461.63	378.03	378.03	8.63	20	>sp|P02675|FIBB_HUMAN Fibrinogen beta chain OS=Homo sapiens OX=9606 GN=FGB PE=1 SV=2	15899		controllerType=0 controllerNumber=1 scan=9207	85.1874
10539:2	11	K.NYC[+57.021]GLPGEYWLGNDK.I		C[+57]	893.402	2	1785.8	1785.79	0	4.1	314	Specific	491.2	405.63	405.63	10.72	20	>sp|P02675|FIBB_HUMAN Fibrinogen beta chain OS=Homo sapiens OX=9606 GN=FGB PE=1 SV=2	15899		controllerType=0 controllerNumber=1 scan=9206	85.1746
07900:1	11	K.YQISVNK.Y			851.466	1	851.466	851.462	0	4.2	368	Specific	246.11	75.94	75.94	5.01	20	>sp|P02675|FIBB_HUMAN Fibrinogen beta chain OS=Homo sapiens OX=9606 GN=FGB PE=1 SV=2	15899		controllerType=0 controllerNumber=1 scan=6303	61.5714
07899:1	11	K.YQISVNK.Y			851.466	1	851.466	851.462	0	4.2	368	Specific	300.27	69.7	69.7	4.71	20	>sp|P02675|FIBB_HUMAN Fibrinogen beta chain OS=Homo sapiens OX=9606 GN=FGB PE=1 SV=2	15899		controllerType=0 controllerNumber=1 scan=6302	61.5586
10225:3	11	R.GTAGNALMDGASQLMGEN[+2059.735]R.T	HexNAc(4)Hex(5)Fuc(1)NeuAc(1)	N[+2060]	1318.21	3	3952.61	3952.59	0	4.1	377	Specific	137.3	25.53	25.53	2.33	20	>sp|P02675|FIBB_HUMAN Fibrinogen beta chain OS=Homo sapiens OX=9606 GN=FGB PE=1 SV=2	15899		controllerType=0 controllerNumber=1 scan=8861	82.4039
10235:3	11	R.GTAGNALMDGASQLMGEN[+1913.677]R.T	HexNAc(4)Hex(5)NeuAc(1)	N[+1914]	1269.52	3	3806.55	3806.54	0	3.2	377	Specific	181.79	30.08	30.08	2.7	20	>sp|P02675|FIBB_HUMAN Fibrinogen beta chain OS=Homo sapiens OX=9606 GN=FGB PE=1 SV=2	15899		controllerType=0 controllerNumber=1 scan=8872	82.4709
10513:4	11	R.GTAGNALMDGASQLMGEN[+2204.772]R.T	HexNAc(4)Hex(5)NeuAc(2)	N[+2205]	1025.17	4	4097.65	4097.63	0	4	377	Specific	197.03	139.28	139.28	3.38	20	>sp|P02675|FIBB_HUMAN Fibrinogen beta chain OS=Homo sapiens OX=9606 GN=FGB PE=1 SV=2	15899		controllerType=0 controllerNumber=1 scan=9177	84.9352
10266:3	11	R.GTAGNALMDGASQLMGEN[+1257.449]R.T	HexNAc(3)Hex(4)	N[+1257]	1050.78	3	3150.32	3150.31	0	4.4	377	Specific	203.77	116.21	59.58	5.45	20	>sp|P02675|FIBB_HUMAN Fibrinogen beta chain OS=Homo sapiens OX=9606 GN=FGB PE=1 SV=2	15899		controllerType=0 controllerNumber=1 scan=8906	82.6895
10519:3	11	R.GTAGNALMDGASQLMGEN[+1913.677]R.T	HexNAc(4)Hex(5)NeuAc(1)	N[+1914]	1269.52	3	3806.55	3806.54	0	4.2	377	Specific	214.54	79.64	79.64	3.66	20	>sp|P02675|FIBB_HUMAN Fibrinogen beta chain OS=Homo sapiens OX=9606 GN=FGB PE=1 SV=2	15899		controllerType=0 controllerNumber=1 scan=9184	84.9925
10257:2	11	R.GTAGNALMDGASQLMGEN[+1257.449]R.T	HexNAc(3)Hex(4)	N[+1257]	1575.66	2	3150.32	3150.31	0	3.8	377	Specific	226.13	102.97	102.97	5.32	20	>sp|P02675|FIBB_HUMAN Fibrinogen beta chain OS=Homo sapiens OX=9606 GN=FGB PE=1 SV=2	15899		controllerType=0 controllerNumber=1 scan=8896	82.6256
10267:3	11	R.GTAGNALMDGASQLMGEN[+1548.545]R.T	HexNAc(3)Hex(4)NeuAc(1)	N[+1549]	1147.81	3	3441.42	3441.4	0	4.4	377	Specific	243.01	63.59	63.59	4.07	20	>sp|P02675|FIBB_HUMAN Fibrinogen beta chain OS=Homo sapiens OX=9606 GN=FGB PE=1 SV=2	15899		controllerType=0 controllerNumber=1 scan=8907	82.6925
10505:3	11	R.GTAGNALMDGASQLMGEN[+2204.772]R.T	HexNAc(4)Hex(5)NeuAc(2)	N[+2205]	1366.55	3	4097.65	4097.63	0	4.2	377	Specific	281.35	141.24	141.24	6.23	20	>sp|P02675|FIBB_HUMAN Fibrinogen beta chain OS=Homo sapiens OX=9606 GN=FGB PE=1 SV=2	15899		controllerType=0 controllerNumber=1 scan=9169	84.8778
10246:4	11	R.GTAGNALMDGASQLMGEN[+1913.677]R.T	HexNAc(4)Hex(5)NeuAc(1)	N[+1914]	952.393	4	3806.55	3806.54	0	3.3	377	Specific	315.54	168.68	132.1	6.56	20	>sp|P02675|FIBB_HUMAN Fibrinogen beta chain OS=Homo sapiens OX=9606 GN=FGB PE=1 SV=2	15899		controllerType=0 controllerNumber=1 scan=8884	82.5528
10264:2	11	R.GTAGNALMDGASQLMGEN[+203.079]R.T	HexNAc(1)	N[+203]	1048.48	2	2095.95	2095.94	0	4.1	377	Specific	345.63	248.44	248.44	8.51	20	>sp|P02675|FIBB_HUMAN Fibrinogen beta chain OS=Homo sapiens OX=9606 GN=FGB PE=1 SV=2	15899		controllerType=0 controllerNumber=1 scan=8903	82.6699
10265:3	11	R.GTAGNALMDGASQLMGEN[+1257.449]R.T	HexNAc(3)Hex(4)	N[+1257]	1050.78	3	3150.32	3150.31	0	4.4	377	Specific	351.74	232.38	229.84	7.55	20	>sp|P02675|FIBB_HUMAN Fibrinogen beta chain OS=Homo sapiens OX=9606 GN=FGB PE=1 SV=2	15899		controllerType=0 controllerNumber=1 scan=8905	82.6804
10263:2	11	R.GTAGNALMDGASQLMGEN[+203.079]R.T	HexNAc(1)	N[+203]	1048.48	2	2095.95	2095.94	0	4.1	377	Specific	403.94	326.52	326.52	9.06	20	>sp|P02675|FIBB_HUMAN Fibrinogen beta chain OS=Homo sapiens OX=9606 GN=FGB PE=1 SV=2	15899		controllerType=0 controllerNumber=1 scan=8902	82.6607
10515:2	11	R.GTAGNALMDGASQLMGEN[+203.079]R.T	HexNAc(1)	N[+203]	1048.48	2	2095.95	2095.94	0	4.1	377	Specific	422.9	363.13	363.13	9.02	20	>sp|P02675|FIBB_HUMAN Fibrinogen beta chain OS=Homo sapiens OX=9606 GN=FGB PE=1 SV=2	15899		controllerType=0 controllerNumber=1 scan=9180	84.9599
10516:2	11	R.GTAGNALMDGASQLMGEN[+203.079]R.T	HexNAc(1)	N[+203]	1048.48	2	2095.95	2095.94	0	4.1	377	Specific	601.88	473.06	473.06	13.69	20	>sp|P02675|FIBB_HUMAN Fibrinogen beta chain OS=Homo sapiens OX=9606 GN=FGB PE=1 SV=2	15899		controllerType=0 controllerNumber=1 scan=9181	84.9724
10514:4	11	R.GTAGNALMDGASQLMGEN[+2204.772]R.T	HexNAc(4)Hex(5)NeuAc(2)	N[+2205]	1025.17	4	4097.65	4097.63	0	4	377	Specific	635.49	480.11	480.11	12.63	20	>sp|P02675|FIBB_HUMAN Fibrinogen beta chain OS=Homo sapiens OX=9606 GN=FGB PE=1 SV=2	15899		controllerType=0 controllerNumber=1 scan=9178	84.9469
09345:3	11	R.GTAGNALM[+15.995]DGASQLMGEN[+1913.677]R.T	HexNAc(4)Hex(5)NeuAc(1)	M[+16], N[+1914]	1274.85	3	3822.55	3822.53	0	4.8	377	Specific	169.67	14.81	14.81	2.38	20	>sp|P02675|FIBB_HUMAN Fibrinogen beta chain OS=Homo sapiens OX=9606 GN=FGB PE=1 SV=2	15899		controllerType=0 controllerNumber=1 scan=7893	74.4952
09321:3	11	R.GTAGNALMDGASQLM[+15.995]GEN[+2204.772]R.T	HexNAc(4)Hex(5)NeuAc(2)	M[+16], N[+2205]	1371.89	3	4113.64	4113.63	0	4.1	377	Specific	182.81	116.09	116.09	3.77	20	>sp|P02675|FIBB_HUMAN Fibrinogen beta chain OS=Homo sapiens OX=9606 GN=FGB PE=1 SV=2	15899		controllerType=0 controllerNumber=1 scan=7866	74.2682
09139:3	11	R.GTAGNALMDGASQLM[+15.995]GEN[+1913.677]R.T	HexNAc(4)Hex(5)NeuAc(1)	M[+16], N[+1914]	1274.85	3	3822.55	3822.53	0	5	377	Specific	206.02	34.5	34.5	2.93	20	>sp|P02675|FIBB_HUMAN Fibrinogen beta chain OS=Homo sapiens OX=9606 GN=FGB PE=1 SV=2	15899		controllerType=0 controllerNumber=1 scan=7666	72.4395
09543:3	11	R.GTAGNALM[+15.995]DGASQLMGEN[+2204.772]R.T	HexNAc(4)Hex(5)NeuAc(2)	M[+16], N[+2205]	1371.89	3	4113.65	4113.63	0	5.5	377	Specific	222.19	74.82	29.18	4.52	20	>sp|P02675|FIBB_HUMAN Fibrinogen beta chain OS=Homo sapiens OX=9606 GN=FGB PE=1 SV=2	15899		controllerType=0 controllerNumber=1 scan=8110	76.5226
11098:3	12	K.HYYIGIIETTWDYASDHGEK.K			800.041	3	2398.11	2398.1	0	4.1	23	Specific	190.99	190.99	190.99	4.91	16	>sp|P00450|CERU_HUMAN Ceruloplasmin OS=Homo sapiens OX=9606 GN=CP PE=1 SV=1	6003		controllerType=0 controllerNumber=1 scan=9821	89.9194
11064:2	12	K.HYYIGIIETTWDYASDHGEK.K			1199.56	2	2398.11	2398.1	0	3.3	23	Specific	288.3	190.04	190.04	6.18	16	>sp|P00450|CERU_HUMAN Ceruloplasmin OS=Homo sapiens OX=9606 GN=CP PE=1 SV=1	6003		controllerType=0 controllerNumber=1 scan=9783	89.5994
11097:3	12	K.HYYIGIIETTWDYASDHGEK.K			800.041	3	2398.11	2398.1	0	4.1	23	Specific	351.98	348.13	348.13	8.18	16	>sp|P00450|CERU_HUMAN Ceruloplasmin OS=Homo sapiens OX=9606 GN=CP PE=1 SV=1	6003		controllerType=0 controllerNumber=1 scan=9820	89.909
11063:2	12	K.HYYIGIIETTWDYASDHGEK.K			1199.56	2	2398.11	2398.1	0	3.3	23	Specific	609.7	434.95	434.95	12.93	16	>sp|P00450|CERU_HUMAN Ceruloplasmin OS=Homo sapiens OX=9606 GN=CP PE=1 SV=1	6003		controllerType=0 controllerNumber=1 scan=9782	89.5846
11040:3	12	K.HYYIGIIETTWDYASDHGEK.K			800.041	3	2398.11	2398.1	0	4.6	23	Specific	763.81	613.6	613.6	16.67	16	>sp|P00450|CERU_HUMAN Ceruloplasmin OS=Homo sapiens OX=9606 GN=CP PE=1 SV=1	6003		controllerType=0 controllerNumber=1 scan=9757	89.3824
11039:3	12	K.HYYIGIIETTWDYASDHGEK.K			800.041	3	2398.11	2398.1	0	4.6	23	Specific	847.19	759.83	759.83	17.67	16	>sp|P00450|CERU_HUMAN Ceruloplasmin OS=Homo sapiens OX=9606 GN=CP PE=1 SV=1	6003		controllerType=0 controllerNumber=1 scan=9756	89.3679
08495:3	12	K.EHEGAIYPDN[+2350.830]TTDFQR.A	HexNAc(4)Hex(5)Fuc(1)NeuAc(2)	N[+2351]	1415.23	3	4243.69	4243.67	0	3.8	129	Specific	124.43	22.9	22.9	2.22	16	>sp|P00450|CERU_HUMAN Ceruloplasmin OS=Homo sapiens OX=9606 GN=CP PE=1 SV=1	6003		controllerType=0 controllerNumber=1 scan=6958	66.7179
08525:3	12	K.EHEGAIYPDN[+2204.772]TTDFQR.A	HexNAc(4)Hex(5)NeuAc(2)	N[+2205]	1366.55	3	4097.63	4097.61	0	3.6	129	Specific	159.85	1.26	1.26	1.82	16	>sp|P00450|CERU_HUMAN Ceruloplasmin OS=Homo sapiens OX=9606 GN=CP PE=1 SV=1	6003		controllerType=0 controllerNumber=1 scan=6991	66.9552
08496:3	12	K.EHEGAIYPDN[+2350.830]TTDFQR.A	HexNAc(4)Hex(5)Fuc(1)NeuAc(2)	N[+2351]	1415.23	3	4243.69	4243.67	0	3.8	129	Specific	481.41	384.16	384.16	10.45	16	>sp|P00450|CERU_HUMAN Ceruloplasmin OS=Homo sapiens OX=9606 GN=CP PE=1 SV=1	6003		controllerType=0 controllerNumber=1 scan=6959	66.7268
08526:3	12	K.EHEGAIYPDN[+2204.772]TTDFQR.A	HexNAc(4)Hex(5)NeuAc(2)	N[+2205]	1366.55	3	4097.63	4097.61	0	3.6	129	Specific	575.04	409.59	409.59	10.9	16	>sp|P00450|CERU_HUMAN Ceruloplasmin OS=Homo sapiens OX=9606 GN=CP PE=1 SV=1	6003		controllerType=0 controllerNumber=1 scan=6992	66.9649
10777:3	12	K.AGLQAFFQVQEC[+57.021]N[+2204.772]K.S	HexNAc(4)Hex(5)NeuAc(2)	C[+57], N[+2205]	1282.2	3	3844.58	3844.56	0	4	346	Specific	263.26	74.53	74.53	5.33	16	>sp|P00450|CERU_HUMAN Ceruloplasmin OS=Homo sapiens OX=9606 GN=CP PE=1 SV=1	6003		controllerType=0 controllerNumber=1 scan=9468	87.1021
10778:3	12	K.AGLQAFFQVQEC[+57.021]N[+2204.772]K.S	HexNAc(4)Hex(5)NeuAc(2)	C[+57], N[+2205]	1282.2	3	3844.58	3844.56	0	4	346	Specific	270.95	216.54	216.54	7.11	16	>sp|P00450|CERU_HUMAN Ceruloplasmin OS=Homo sapiens OX=9606 GN=CP PE=1 SV=1	6003		controllerType=0 controllerNumber=1 scan=9469	87.1105
12808:3	12	R.HYYIAAEEIIWNYAPSGIDIFTK.E			905.459	3	2714.36	2714.35	0	4.4	373	Specific	66.87	66.87	66.87	3.47	16	>sp|P00450|CERU_HUMAN Ceruloplasmin OS=Homo sapiens OX=9606 GN=CP PE=1 SV=1	6003		controllerType=0 controllerNumber=1 scan=11697	106.629
12807:3	12	R.HYYIAAEEIIWNYAPSGIDIFTK.E			905.459	3	2714.36	2714.35	0	4.4	373	Specific	653.03	446.84	446.84	14.07	16	>sp|P00450|CERU_HUMAN Ceruloplasmin OS=Homo sapiens OX=9606 GN=CP PE=1 SV=1	6003		controllerType=0 controllerNumber=1 scan=11696	106.614
10099:3	12	K.EN[+2204.772]LTAPGSDSAVFFEQGTTR.I	HexNAc(4)Hex(5)NeuAc(2)	N[+2205]	1444.6	3	4331.79	4331.77	0	4.5	396	Specific	188.56	123.87	123.87	4.08	16	>sp|P00450|CERU_HUMAN Ceruloplasmin OS=Homo sapiens OX=9606 GN=CP PE=1 SV=1	6003		controllerType=0 controllerNumber=1 scan=8722	81.3875
10095:4	12	K.EN[+2204.772]LTAPGSDSAVFFEQGTTR.I	HexNAc(4)Hex(5)NeuAc(2)	N[+2205]	1083.7	4	4331.79	4331.77	0	3.9	396	Specific	231.62	115.55	115.55	4.14	16	>sp|P00450|CERU_HUMAN Ceruloplasmin OS=Homo sapiens OX=9606 GN=CP PE=1 SV=1	6003		controllerType=0 controllerNumber=1 scan=8718	81.3598
10100:3	12	K.EN[+2204.772]LTAPGSDSAVFFEQGTTR.I	HexNAc(4)Hex(5)NeuAc(2)	N[+2205]	1444.6	3	4331.79	4331.77	0	4.5	396	Specific	317.99	275.01	275.01	8.09	16	>sp|P00450|CERU_HUMAN Ceruloplasmin OS=Homo sapiens OX=9606 GN=CP PE=1 SV=1	6003		controllerType=0 controllerNumber=1 scan=8723	81.3971
10096:4	12	K.EN[+2204.772]LTAPGSDSAVFFEQGTTR.I	HexNAc(4)Hex(5)NeuAc(2)	N[+2205]	1083.7	4	4331.79	4331.77	0	3.9	396	Specific	445.61	405.66	405.66	9.38	16	>sp|P00450|CERU_HUMAN Ceruloplasmin OS=Homo sapiens OX=9606 GN=CP PE=1 SV=1	6003		controllerType=0 controllerNumber=1 scan=8719	81.3703
08292:2	12	K.NNEGTYYSPNYNPQSR.S			952.417	2	1903.83	1903.82	0	3	485	Specific	552.7	491.35	491.35	10.19	16	>sp|P00450|CERU_HUMAN Ceruloplasmin OS=Homo sapiens OX=9606 GN=CP PE=1 SV=1	6003		controllerType=0 controllerNumber=1 scan=6734	64.8987
08286:2	12	K.NNEGTYYSPNYNPQSR.S			952.417	2	1903.83	1903.82	0	3	485	Specific	556.4	516.77	516.77	10.19	16	>sp|P00450|CERU_HUMAN Ceruloplasmin OS=Homo sapiens OX=9606 GN=CP PE=1 SV=1	6003		controllerType=0 controllerNumber=1 scan=6728	64.8646
08285:2	12	K.NNEGTYYSPNYNPQSR.S			952.417	2	1903.83	1903.82	0	3	485	Specific	615.59	500.19	500.19	12.53	16	>sp|P00450|CERU_HUMAN Ceruloplasmin OS=Homo sapiens OX=9606 GN=CP PE=1 SV=1	6003		controllerType=0 controllerNumber=1 scan=6727	64.8542
08291:2	12	K.NNEGTYYSPNYNPQSR.S			952.417	2	1903.83	1903.82	0	3	485	Specific	621.92	495.18	495.18	12.53	16	>sp|P00450|CERU_HUMAN Ceruloplasmin OS=Homo sapiens OX=9606 GN=CP PE=1 SV=1	6003		controllerType=0 controllerNumber=1 scan=6733	64.889
08817:3	12	R.MFTTAPDQVDKEDEDFQESNK.M			825.364	3	2474.08	2474.07	0	4.1	599	Specific	729.11	714.84	714.84	14.79	16	>sp|P00450|CERU_HUMAN Ceruloplasmin OS=Homo sapiens OX=9606 GN=CP PE=1 SV=1	6003		controllerType=0 controllerNumber=1 scan=7312	69.3924
08818:3	12	R.MFTTAPDQVDKEDEDFQESNK.M			825.364	3	2474.08	2474.07	0	4.1	599	Specific	765.59	671	671	15.79	16	>sp|P00450|CERU_HUMAN Ceruloplasmin OS=Homo sapiens OX=9606 GN=CP PE=1 SV=1	6003		controllerType=0 controllerNumber=1 scan=7313	69.4032
09085:4	12	K.ELHHLQEQN[+2861.000]VSNAFLDK.G	HexNAc(5)Hex(6)NeuAc(3)	N[+2861]	1221.51	4	4883.03	4883	0	4.8	754	Specific	91.8	4.54	4.54	1.78	16	>sp|P00450|CERU_HUMAN Ceruloplasmin OS=Homo sapiens OX=9606 GN=CP PE=1 SV=1	6003		controllerType=0 controllerNumber=1 scan=7607	71.9058
08917:3	12	K.ELHHLQEQN[+2204.772]VSNAFLDK.G	HexNAc(4)Hex(5)NeuAc(2)	N[+2205]	1409.6	3	4226.79	4226.78	0	3.6	754	Specific	152.3	57.05	57.05	2.79	16	>sp|P00450|CERU_HUMAN Ceruloplasmin OS=Homo sapiens OX=9606 GN=CP PE=1 SV=1	6003		controllerType=0 controllerNumber=1 scan=7422	70.2795
08887:3	12	K.ELHHLQEQN[+2350.830]VSNAFLDK.G	HexNAc(4)Hex(5)Fuc(1)NeuAc(2)	N[+2351]	1458.29	3	4372.86	4372.83	0	4.8	754	Specific	155.12	24.05	24.05	2.32	16	>sp|P00450|CERU_HUMAN Ceruloplasmin OS=Homo sapiens OX=9606 GN=CP PE=1 SV=1	6003		controllerType=0 controllerNumber=1 scan=7389	70.0076
08923:3	12	K.ELHHLQEQN[+1913.677]VSNAFLDK.G	HexNAc(4)Hex(5)NeuAc(1)	N[+1914]	1312.57	3	3935.69	3935.68	0	3.3	754	Specific	180.97	29.3	29.3	2.31	16	>sp|P00450|CERU_HUMAN Ceruloplasmin OS=Homo sapiens OX=9606 GN=CP PE=1 SV=1	6003		controllerType=0 controllerNumber=1 scan=7428	70.3246
08886:4	12	K.ELHHLQEQN[+2350.830]VSNAFLDK.G	HexNAc(4)Hex(5)Fuc(1)NeuAc(2)	N[+2351]	1093.97	4	4372.85	4372.83	0	4.4	754	Specific	223.68	164.95	164.95	7.13	16	>sp|P00450|CERU_HUMAN Ceruloplasmin OS=Homo sapiens OX=9606 GN=CP PE=1 SV=1	6003		controllerType=0 controllerNumber=1 scan=7388	70.0051
09060:4	12	K.ELHHLQEQN[+3007.058]VSNAFLDK.G	HexNAc(5)Hex(6)Fuc(1)NeuAc(3)	N[+3007]	1258.03	4	5029.08	5029.06	0	4.4	754	Specific	352.6	180.32	180.32	7.87	16	>sp|P00450|CERU_HUMAN Ceruloplasmin OS=Homo sapiens OX=9606 GN=CP PE=1 SV=1	6003		controllerType=0 controllerNumber=1 scan=7579	71.642
08918:3	12	K.ELHHLQEQN[+2204.772]VSNAFLDK.G	HexNAc(4)Hex(5)NeuAc(2)	N[+2205]	1409.6	3	4226.79	4226.78	0	3.6	754	Specific	488.11	288.19	288.19	8.63	16	>sp|P00450|CERU_HUMAN Ceruloplasmin OS=Homo sapiens OX=9606 GN=CP PE=1 SV=1	6003		controllerType=0 controllerNumber=1 scan=7423	70.289
08930:3	12	K.ELHHLQEQN[+1548.545]VSNAFLDK.G	HexNAc(3)Hex(4)NeuAc(1)	N[+1549]	1190.86	3	3570.56	3570.55	0	4.3	754	Specific	539.02	342.56	342.56	9.19	16	>sp|P00450|CERU_HUMAN Ceruloplasmin OS=Homo sapiens OX=9606 GN=CP PE=1 SV=1	6003		controllerType=0 controllerNumber=1 scan=7436	70.383
08924:3	12	K.ELHHLQEQN[+1913.677]VSNAFLDK.G	HexNAc(4)Hex(5)NeuAc(1)	N[+1914]	1312.57	3	3935.69	3935.68	0	3.3	754	Specific	589.64	333.54	333.54	10.49	16	>sp|P00450|CERU_HUMAN Ceruloplasmin OS=Homo sapiens OX=9606 GN=CP PE=1 SV=1	6003		controllerType=0 controllerNumber=1 scan=7429	70.3349
09086:4	12	K.ELHHLQEQN[+2861.000]VSNAFLDK.G	HexNAc(5)Hex(6)NeuAc(3)	N[+2861]	1221.51	4	4883.03	4883	0	4.8	754	Specific	695.52	524.22	517.02	14.45	16	>sp|P00450|CERU_HUMAN Ceruloplasmin OS=Homo sapiens OX=9606 GN=CP PE=1 SV=1	6003		controllerType=0 controllerNumber=1 scan=7608	71.9174
08920:4	12	K.ELHHLQEQN[+2204.772]VSNAFLDK.G	HexNAc(4)Hex(5)NeuAc(2)	N[+2205]	1057.45	4	4226.79	4226.78	0	3.1	754	Specific	821.36	613.15	552.57	17.18	16	>sp|P00450|CERU_HUMAN Ceruloplasmin OS=Homo sapiens OX=9606 GN=CP PE=1 SV=1	6003		controllerType=0 controllerNumber=1 scan=7425	70.3037
09948:5	12	K.ELHHLQEQN[+2350.830]VSNAFLDKGEFYIGSK.Y	HexNAc(4)Hex(5)Fuc(1)NeuAc(2)	N[+2351]	1051.66	5	5254.28	5254.26	0	3.9	754	Specific	65	46.85	46.85	2.89	16	>sp|P00450|CERU_HUMAN Ceruloplasmin OS=Homo sapiens OX=9606 GN=CP PE=1 SV=1	6003		controllerType=0 controllerNumber=1 scan=8556	80.0171
10633:4	12	R.TPGIWLLHC[+57.021]HVTDHIHAGMETTYTVLQNEDTK.S		C[+57]	930.204	4	3717.8	3717.78	0	4.3	1032	Specific	479.17	346.18	346.18	6.86	16	>sp|P00450|CERU_HUMAN Ceruloplasmin OS=Homo sapiens OX=9606 GN=CP PE=1 SV=1	6003		controllerType=0 controllerNumber=1 scan=9309	85.9788
10634:4	12	R.TPGIWLLHC[+57.021]HVTDHIHAGMETTYTVLQNEDTK.S		C[+57]	930.204	4	3717.8	3717.78	0	4.3	1032	Specific	483.09	483.09	483.09	9.35	16	>sp|P00450|CERU_HUMAN Ceruloplasmin OS=Homo sapiens OX=9606 GN=CP PE=1 SV=1	6003		controllerType=0 controllerNumber=1 scan=9310	85.9879
10002:3	13	R.NFPPSQDASGDLYTTSSQLTLPATQC[+57.021]PDGK.S		C[+57]	1066.17	3	3196.49	3196.47	0	4.2	52	Specific	185.21	185.21	185.21	5.22	18	>sp|P01877|IGHA2_HUMAN Immunoglobulin heavy constant alpha 2 OS=Homo sapiens OX=9606 GN=IGHA2 PE=1 SV=4	14845		controllerType=0 controllerNumber=1 scan=8615	80.5162
10472:3	13	R.NFPPSQDASGDLYTTSSQLTLPATQC[+57.021]PDGK.S		C[+57]	1066.17	3	3196.49	3196.47	0	3.8	52	Specific	297.82	297.26	297.26	6.84	18	>sp|P01877|IGHA2_HUMAN Immunoglobulin heavy constant alpha 2 OS=Homo sapiens OX=9606 GN=IGHA2 PE=1 SV=4	14845		controllerType=0 controllerNumber=1 scan=9132	84.5426
10471:3	13	R.NFPPSQDASGDLYTTSSQLTLPATQC[+57.021]PDGK.S		C[+57]	1066.17	3	3196.49	3196.47	0	3.8	52	Specific	693.89	612.16	612.16	13.89	18	>sp|P01877|IGHA2_HUMAN Immunoglobulin heavy constant alpha 2 OS=Homo sapiens OX=9606 GN=IGHA2 PE=1 SV=4	14845		controllerType=0 controllerNumber=1 scan=9131	84.5277
10001:3	13	R.NFPPSQDASGDLYTTSSQLTLPATQC[+57.021]PDGK.S		C[+57]	1066.17	3	3196.49	3196.47	0	4.2	52	Specific	774.36	620.01	620.01	16.16	18	>sp|P01877|IGHA2_HUMAN Immunoglobulin heavy constant alpha 2 OS=Homo sapiens OX=9606 GN=IGHA2 PE=1 SV=4	14845		controllerType=0 controllerNumber=1 scan=8614	80.5024
07453:3	13	K.HYTN[+1971.719]SSQDVTVPC[+57.021]R.V	HexNAc(5)Hex(5)Fuc(1)	C[+57], N[+1972]	1212.5	3	3635.49	3635.47	0	4.7	89	Specific	137.65	28.6	28.6	2.82	18	>sp|P01877|IGHA2_HUMAN Immunoglobulin heavy constant alpha 2 OS=Homo sapiens OX=9606 GN=IGHA2 PE=1 SV=4	14845		controllerType=0 controllerNumber=1 scan=5816	57.6977
07553:3	13	K.HYTN[+2262.814]SSQDVTVPC[+57.021]R.V	HexNAc(5)Hex(5)Fuc(1)NeuAc(1)	C[+57], N[+2263]	1309.53	3	3926.58	3926.56	0	4.3	89	Specific	166.85	24.91	24.91	2.82	18	>sp|P01877|IGHA2_HUMAN Immunoglobulin heavy constant alpha 2 OS=Homo sapiens OX=9606 GN=IGHA2 PE=1 SV=4	14845		controllerType=0 controllerNumber=1 scan=5926	58.6472
07549:3	13	K.HYTN[+2059.735]SSQDVTVPC[+57.021]R.V	HexNAc(4)Hex(5)Fuc(1)NeuAc(1)	C[+57], N[+2060]	1241.84	3	3723.5	3723.48	0	4.7	89	Specific	190.11	54.92	54.92	3.26	18	>sp|P01877|IGHA2_HUMAN Immunoglobulin heavy constant alpha 2 OS=Homo sapiens OX=9606 GN=IGHA2 PE=1 SV=4	14845		controllerType=0 controllerNumber=1 scan=5921	58.6099
07466:3	13	K.HYTN[+1809.666]SSQDVTVPC[+57.021]R.V	HexNAc(5)Hex(4)Fuc(1)	C[+57], N[+1810]	1158.48	3	3473.43	3473.42	0	4.2	89	Specific	479.25	272.2	272.2	8.84	18	>sp|P01877|IGHA2_HUMAN Immunoglobulin heavy constant alpha 2 OS=Homo sapiens OX=9606 GN=IGHA2 PE=1 SV=4	14845		controllerType=0 controllerNumber=1 scan=5830	57.8287
07454:3	13	K.HYTN[+1971.719]SSQDVTVPC[+57.021]R.V	HexNAc(5)Hex(5)Fuc(1)	C[+57], N[+1972]	1212.5	3	3635.49	3635.47	0	4.7	89	Specific	620.55	385	385	13.45	18	>sp|P01877|IGHA2_HUMAN Immunoglobulin heavy constant alpha 2 OS=Homo sapiens OX=9606 GN=IGHA2 PE=1 SV=4	14845		controllerType=0 controllerNumber=1 scan=5817	57.7079
07550:3	13	K.HYTN[+2059.735]SSQDVTVPC[+57.021]R.V	HexNAc(4)Hex(5)Fuc(1)NeuAc(1)	C[+57], N[+2060]	1241.84	3	3723.5	3723.48	0	4.7	89	Specific	665.39	386.23	386.23	14.45	18	>sp|P01877|IGHA2_HUMAN Immunoglobulin heavy constant alpha 2 OS=Homo sapiens OX=9606 GN=IGHA2 PE=1 SV=4	14845		controllerType=0 controllerNumber=1 scan=5922	58.6205
07554:3	13	K.HYTN[+2262.814]SSQDVTVPC[+57.021]R.V	HexNAc(5)Hex(5)Fuc(1)NeuAc(1)	C[+57], N[+2263]	1309.53	3	3926.58	3926.56	0	4.3	89	Specific	724.28	442.52	442.52	15.45	18	>sp|P01877|IGHA2_HUMAN Immunoglobulin heavy constant alpha 2 OS=Homo sapiens OX=9606 GN=IGHA2 PE=1 SV=4	14845		controllerType=0 controllerNumber=1 scan=5927	58.6563
10436:4	13	R.DLC[+57.021]GC[+57.021]YSVSSVLPGC[+57.021]AQPWNHGETFTC[+57.021]TAAHPELK.T		C[+57]*4	988.195	4	3949.76	3949.74	0	4.5	165	Specific	630.74	290.69	290.69	10.51	18	>sp|P01877|IGHA2_HUMAN Immunoglobulin heavy constant alpha 2 OS=Homo sapiens OX=9606 GN=IGHA2 PE=1 SV=4	14845		controllerType=0 controllerNumber=1 scan=9093	84.1893
10435:4	13	R.DLC[+57.021]GC[+57.021]YSVSSVLPGC[+57.021]AQPWNHGETFTC[+57.021]TAAHPELK.T		C[+57]*4	988.195	4	3949.76	3949.74	0	4.5	165	Specific	741.13	160.72	160.72	12.06	18	>sp|P01877|IGHA2_HUMAN Immunoglobulin heavy constant alpha 2 OS=Homo sapiens OX=9606 GN=IGHA2 PE=1 SV=4	14845		controllerType=0 controllerNumber=1 scan=9092	84.1791
07848:2	13	K.TPLTAN[+1971.719]ITK.S	HexNAc(5)Hex(5)Fuc(1)	N[+1972]	1465.65	2	2930.29	2930.28	0	4.5	200	Specific	189.93	17.15	17.15	3.03	18	>sp|P01877|IGHA2_HUMAN Immunoglobulin heavy constant alpha 2 OS=Homo sapiens OX=9606 GN=IGHA2 PE=1 SV=4	14845		controllerType=0 controllerNumber=1 scan=6246	61.095
07843:2	13	K.TPLTAN[+1768.640]ITK.S	HexNAc(4)Hex(5)Fuc(1)	N[+1769]	1364.11	2	2727.21	2727.2	0	4.3	200	Specific	208.33	24.1	24.1	2.28	18	>sp|P01877|IGHA2_HUMAN Immunoglobulin heavy constant alpha 2 OS=Homo sapiens OX=9606 GN=IGHA2 PE=1 SV=4	14845		controllerType=0 controllerNumber=1 scan=6240	61.0457
07844:2	13	K.TPLTAN[+1768.640]ITK.S	HexNAc(4)Hex(5)Fuc(1)	N[+1769]	1364.11	2	2727.21	2727.2	0	4.3	200	Specific	305.38	91.3	91.3	6.41	18	>sp|P01877|IGHA2_HUMAN Immunoglobulin heavy constant alpha 2 OS=Homo sapiens OX=9606 GN=IGHA2 PE=1 SV=4	14845		controllerType=0 controllerNumber=1 scan=6241	61.0575
08008:3	13	K.TPLTAN[+2262.814]ITK.S	HexNAc(5)Hex(5)Fuc(1)NeuAc(1)	N[+2263]	1074.46	3	3221.38	3221.37	0	2.2	200	Specific	315.46	110.52	110.52	5.34	18	>sp|P01877|IGHA2_HUMAN Immunoglobulin heavy constant alpha 2 OS=Homo sapiens OX=9606 GN=IGHA2 PE=1 SV=4	14845		controllerType=0 controllerNumber=1 scan=6422	62.5417
08010:2	13	K.TPLTAN[+1606.587]ITK.S	HexNAc(4)Hex(4)Fuc(1)	N[+1607]	1283.08	2	2565.15	2565.14	0	2.8	200	Specific	359.44	145.21	145.21	6.26	18	>sp|P01877|IGHA2_HUMAN Immunoglobulin heavy constant alpha 2 OS=Homo sapiens OX=9606 GN=IGHA2 PE=1 SV=4	14845		controllerType=0 controllerNumber=1 scan=6424	62.5526
07864:3	13	K.TPLTAN[+1809.666]ITK.S	HexNAc(5)Hex(4)Fuc(1)	N[+1810]	923.416	3	2768.23	2768.22	0	4.1	200	Specific	379.27	208.96	208.96	7.22	18	>sp|P01877|IGHA2_HUMAN Immunoglobulin heavy constant alpha 2 OS=Homo sapiens OX=9606 GN=IGHA2 PE=1 SV=4	14845		controllerType=0 controllerNumber=1 scan=6263	61.229
07878:2	13	K.TPLTAN[+1647.613]ITK.S	HexNAc(5)Hex(3)Fuc(1)	N[+1648]	1303.59	2	2606.18	2606.17	0	4.2	200	Specific	392.46	178.36	178.36	7.54	18	>sp|P01877|IGHA2_HUMAN Immunoglobulin heavy constant alpha 2 OS=Homo sapiens OX=9606 GN=IGHA2 PE=1 SV=4	14845		controllerType=0 controllerNumber=1 scan=6279	61.3603
08012:2	13	K.TPLTAN[+1403.507]ITK.S	HexNAc(3)Hex(4)Fuc(1)	N[+1404]	1181.54	2	2362.07	2362.06	0	2.8	200	Specific	429.44	195.12	195.12	6.86	18	>sp|P01877|IGHA2_HUMAN Immunoglobulin heavy constant alpha 2 OS=Homo sapiens OX=9606 GN=IGHA2 PE=1 SV=4	14845		controllerType=0 controllerNumber=1 scan=6426	62.5639
07838:3	13	K.TPLTAN[+1971.719]ITK.S	HexNAc(5)Hex(5)Fuc(1)	N[+1972]	977.434	3	2930.29	2930.28	0	3.8	200	Specific	430.12	180	180	7.09	18	>sp|P01877|IGHA2_HUMAN Immunoglobulin heavy constant alpha 2 OS=Homo sapiens OX=9606 GN=IGHA2 PE=1 SV=4	14845		controllerType=0 controllerNumber=1 scan=6235	61.0032
08014:3	13	K.TPLTAN[+2059.735]ITK.S	HexNAc(4)Hex(5)Fuc(1)NeuAc(1)	N[+2060]	1006.77	3	3018.3	3018.29	0	3	200	Specific	437.84	208.41	208.41	6.66	18	>sp|P01877|IGHA2_HUMAN Immunoglobulin heavy constant alpha 2 OS=Homo sapiens OX=9606 GN=IGHA2 PE=1 SV=4	14845		controllerType=0 controllerNumber=1 scan=6428	62.5755
07860:2	13	K.TPLTAN[+1809.666]ITK.S	HexNAc(5)Hex(4)Fuc(1)	N[+1810]	1384.62	2	2768.24	2768.22	0	4.4	200	Specific	445.62	228.34	228.34	7.76	18	>sp|P01877|IGHA2_HUMAN Immunoglobulin heavy constant alpha 2 OS=Homo sapiens OX=9606 GN=IGHA2 PE=1 SV=4	14845		controllerType=0 controllerNumber=1 scan=6259	61.1946
07846:2	13	K.TPLTAN[+1444.534]ITK.S	HexNAc(4)Hex(3)Fuc(1)	N[+1445]	1202.05	2	2403.1	2403.09	0	4.4	200	Specific	470.32	188.4	188.4	7.88	18	>sp|P01877|IGHA2_HUMAN Immunoglobulin heavy constant alpha 2 OS=Homo sapiens OX=9606 GN=IGHA2 PE=1 SV=4	14845		controllerType=0 controllerNumber=1 scan=6244	61.0806
08218:2	13	K.TPLTAN[+1694.603]ITK.S	HexNAc(3)Hex(4)Fuc(1)NeuAc(1)	N[+1695]	1327.09	2	2653.17	2653.16	0	4.6	200	Specific	515.2	213.83	213.83	8.12	18	>sp|P01877|IGHA2_HUMAN Immunoglobulin heavy constant alpha 2 OS=Homo sapiens OX=9606 GN=IGHA2 PE=1 SV=4	14845		controllerType=0 controllerNumber=1 scan=6653	64.264
08230:3	13	K.TPLTAN[+2553.910]ITK.S	HexNAc(5)Hex(5)Fuc(1)NeuAc(2)	N[+2554]	1171.5	3	3512.48	3512.47	0	4.7	200	Specific	535.02	243.93	243.93	7.96	18	>sp|P01877|IGHA2_HUMAN Immunoglobulin heavy constant alpha 2 OS=Homo sapiens OX=9606 GN=IGHA2 PE=1 SV=4	14845		controllerType=0 controllerNumber=1 scan=6666	64.3631
08216:3	13	K.TPLTAN[+2350.830]ITK.S	HexNAc(4)Hex(5)Fuc(1)NeuAc(2)	N[+2351]	1103.81	3	3309.4	3309.39	0	4.7	200	Specific	546.14	268.19	268.19	8.34	18	>sp|P01877|IGHA2_HUMAN Immunoglobulin heavy constant alpha 2 OS=Homo sapiens OX=9606 GN=IGHA2 PE=1 SV=4	14845		controllerType=0 controllerNumber=1 scan=6651	64.2508
07836:2	13	K.TPLTAN[+1606.587]ITK.S	HexNAc(4)Hex(4)Fuc(1)	N[+1607]	1283.08	2	2565.15	2565.14	0	4	200	Specific	555.46	243.55	243.55	8.26	18	>sp|P01877|IGHA2_HUMAN Immunoglobulin heavy constant alpha 2 OS=Homo sapiens OX=9606 GN=IGHA2 PE=1 SV=4	14845		controllerType=0 controllerNumber=1 scan=6233	60.9893
12667:5	14	K.DYFPEPVTVSWNSGALTSGVHTFPAVLQSSGLYSLSSVVTVPSSNFGTQTYTC[+57.021]NVDHKPSNTK.V		C[+57]	1353.46	5	6763.29	6763.26	0	4.5	31	Specific	631.69	391.45	391.45	12.52	22	>sp|P01859|IGHG2_HUMAN Immunoglobulin heavy constant gamma 2 OS=Homo sapiens OX=9606 GN=IGHG2 PE=1 SV=2	12031		controllerType=0 controllerNumber=1 scan=11542	105.09
10348:3	14	R.KC[+57.021]C[+57.021]VEC[+57.021]PPC[+57.021]PAPPVAGPSVFLFPPKPK.D		C[+57]*4	1012.84	3	3036.51	3036.5	0	4.3	101	Specific	376.96	376.96	376.96	9	22	>sp|P01859|IGHG2_HUMAN Immunoglobulin heavy constant gamma 2 OS=Homo sapiens OX=9606 GN=IGHG2 PE=1 SV=2	12031		controllerType=0 controllerNumber=1 scan=8996	83.3895
10230:3	14	R.KC[+57.021]C[+57.021]VEC[+57.021]PPC[+57.021]PAPPVAGPSVFLFPPKPK.D		C[+57]*4	1012.84	3	3036.51	3036.5	0	3.3	101	Specific	586.98	586.98	586.98	12.29	22	>sp|P01859|IGHG2_HUMAN Immunoglobulin heavy constant gamma 2 OS=Homo sapiens OX=9606 GN=IGHG2 PE=1 SV=2	12031		controllerType=0 controllerNumber=1 scan=8866	82.4369
10288:3	14	R.KC[+57.021]C[+57.021]VEC[+57.021]PPC[+57.021]PAPPVAGPSVFLFPPKPK.D		C[+57]*4	1012.84	3	3036.51	3036.5	0	4.6	101	Specific	598.8	598.8	598.8	12.56	22	>sp|P01859|IGHG2_HUMAN Immunoglobulin heavy constant gamma 2 OS=Homo sapiens OX=9606 GN=IGHG2 PE=1 SV=2	12031		controllerType=0 controllerNumber=1 scan=8930	82.8524
16943:3	14	R.KC[+57.021]C[+57.021]VEC[+57.021]PPC[+57.021]PAPPVAGPSVFLFPPKPK.D		C[+57]*4	1012.84	3	3036.51	3036.5	0	3.7	101	Specific	702.82	528.89	528.89	15.29	22	>sp|P01859|IGHG2_HUMAN Immunoglobulin heavy constant gamma 2 OS=Homo sapiens OX=9606 GN=IGHG2 PE=1 SV=2	12031		controllerType=0 controllerNumber=1 scan=16228	152.17
10287:3	14	R.KC[+57.021]C[+57.021]VEC[+57.021]PPC[+57.021]PAPPVAGPSVFLFPPKPK.D		C[+57]*4	1012.84	3	3036.51	3036.5	0	4.6	101	Specific	853.47	786.75	786.75	18.56	22	>sp|P01859|IGHG2_HUMAN Immunoglobulin heavy constant gamma 2 OS=Homo sapiens OX=9606 GN=IGHG2 PE=1 SV=2	12031		controllerType=0 controllerNumber=1 scan=8929	82.8423
10347:3	14	R.KC[+57.021]C[+57.021]VEC[+57.021]PPC[+57.021]PAPPVAGPSVFLFPPKPK.D		C[+57]*4	1012.84	3	3036.51	3036.5	0	4.3	101	Specific	869.03	836.2	836.2	18.56	22	>sp|P01859|IGHG2_HUMAN Immunoglobulin heavy constant gamma 2 OS=Homo sapiens OX=9606 GN=IGHG2 PE=1 SV=2	12031		controllerType=0 controllerNumber=1 scan=8995	83.3799
10229:3	14	R.KC[+57.021]C[+57.021]VEC[+57.021]PPC[+57.021]PAPPVAGPSVFLFPPKPK.D		C[+57]*4	1012.84	3	3036.51	3036.5	0	3.3	101	Specific	916.88	871.68	871.68	19.29	22	>sp|P01859|IGHG2_HUMAN Immunoglobulin heavy constant gamma 2 OS=Homo sapiens OX=9606 GN=IGHG2 PE=1 SV=2	12031		controllerType=0 controllerNumber=1 scan=8865	82.4281
10888:3	14	K.C[+57.021]C[+57.021]VEC[+57.021]PPC[+57.021]PAPPVAGPSVFLFPPKPK.D		C[+57]*4	970.143	3	2908.41	2908.4	0	4.2	102	Specific	349.93	349.93	349.93	8.71	22	>sp|P01859|IGHG2_HUMAN Immunoglobulin heavy constant gamma 2 OS=Homo sapiens OX=9606 GN=IGHG2 PE=1 SV=2	12031		controllerType=0 controllerNumber=1 scan=9590	88.0579
16867:3	14	K.C[+57.021]C[+57.021]VEC[+57.021]PPC[+57.021]PAPPVAGPSVFLFPPKPK.D		C[+57]*4	970.142	3	2908.41	2908.4	0	3.7	102	Specific	426.62	240.95	240.95	7.94	22	>sp|P01859|IGHG2_HUMAN Immunoglobulin heavy constant gamma 2 OS=Homo sapiens OX=9606 GN=IGHG2 PE=1 SV=2	12031		controllerType=0 controllerNumber=1 scan=16149	151.403
10946:3	14	K.C[+57.021]C[+57.021]VEC[+57.021]PPC[+57.021]PAPPVAGPSVFLFPPKPK.D		C[+57]*4	970.144	3	2908.42	2908.4	0	4.9	102	Specific	492.2	492.2	492.2	10.86	22	>sp|P01859|IGHG2_HUMAN Immunoglobulin heavy constant gamma 2 OS=Homo sapiens OX=9606 GN=IGHG2 PE=1 SV=2	12031		controllerType=0 controllerNumber=1 scan=9654	88.5523
10826:3	14	K.C[+57.021]C[+57.021]VEC[+57.021]PPC[+57.021]PAPPVAGPSVFLFPPKPK.D		C[+57]*4	970.142	3	2908.41	2908.4	0	3.6	102	Specific	588.29	588.29	588.29	12.32	22	>sp|P01859|IGHG2_HUMAN Immunoglobulin heavy constant gamma 2 OS=Homo sapiens OX=9606 GN=IGHG2 PE=1 SV=2	12031		controllerType=0 controllerNumber=1 scan=9522	87.4958
10766:3	14	K.C[+57.021]C[+57.021]VEC[+57.021]PPC[+57.021]PAPPVAGPSVFLFPPKPK.D		C[+57]*4	970.142	3	2908.41	2908.4	0	3.4	102	Specific	698.46	698.46	698.46	14.32	22	>sp|P01859|IGHG2_HUMAN Immunoglobulin heavy constant gamma 2 OS=Homo sapiens OX=9606 GN=IGHG2 PE=1 SV=2	12031		controllerType=0 controllerNumber=1 scan=9456	87.0183
16858:3	14	K.C[+57.021]C[+57.021]VEC[+57.021]PPC[+57.021]PAPPVAGPSVFLFPPKPK.D		C[+57]*4	970.143	3	2908.41	2908.4	0	4	102	Specific	706.6	706.6	706.6	15.59	22	>sp|P01859|IGHG2_HUMAN Immunoglobulin heavy constant gamma 2 OS=Homo sapiens OX=9606 GN=IGHG2 PE=1 SV=2	12031		controllerType=0 controllerNumber=1 scan=16139	151.308
16857:3	14	K.C[+57.021]C[+57.021]VEC[+57.021]PPC[+57.021]PAPPVAGPSVFLFPPKPK.D		C[+57]*4	970.143	3	2908.41	2908.4	0	4	102	Specific	859.58	673.25	673.25	18.59	22	>sp|P01859|IGHG2_HUMAN Immunoglobulin heavy constant gamma 2 OS=Homo sapiens OX=9606 GN=IGHG2 PE=1 SV=2	12031		controllerType=0 controllerNumber=1 scan=16138	151.293
10765:3	14	K.C[+57.021]C[+57.021]VEC[+57.021]PPC[+57.021]PAPPVAGPSVFLFPPKPK.D		C[+57]*4	970.142	3	2908.41	2908.4	0	3.4	102	Specific	863.67	820.21	820.21	18.32	22	>sp|P01859|IGHG2_HUMAN Immunoglobulin heavy constant gamma 2 OS=Homo sapiens OX=9606 GN=IGHG2 PE=1 SV=2	12031		controllerType=0 controllerNumber=1 scan=9455	87.0066
10825:3	14	K.C[+57.021]C[+57.021]VEC[+57.021]PPC[+57.021]PAPPVAGPSVFLFPPKPK.D		C[+57]*4	970.142	3	2908.41	2908.4	0	3.6	102	Specific	868.93	841.37	841.37	18.32	22	>sp|P01859|IGHG2_HUMAN Immunoglobulin heavy constant gamma 2 OS=Homo sapiens OX=9606 GN=IGHG2 PE=1 SV=2	12031		controllerType=0 controllerNumber=1 scan=9521	87.486
10945:3	14	K.C[+57.021]C[+57.021]VEC[+57.021]PPC[+57.021]PAPPVAGPSVFLFPPKPK.D		C[+57]*4	970.144	3	2908.42	2908.4	0	4.9	102	Specific	871.56	747.94	747.94	18.59	22	>sp|P01859|IGHG2_HUMAN Immunoglobulin heavy constant gamma 2 OS=Homo sapiens OX=9606 GN=IGHG2 PE=1 SV=2	12031		controllerType=0 controllerNumber=1 scan=9653	88.5416
10887:3	14	K.C[+57.021]C[+57.021]VEC[+57.021]PPC[+57.021]PAPPVAGPSVFLFPPKPK.D		C[+57]*4	970.143	3	2908.41	2908.4	0	4.2	102	Specific	911.05	812.93	812.93	19.59	22	>sp|P01859|IGHG2_HUMAN Immunoglobulin heavy constant gamma 2 OS=Homo sapiens OX=9606 GN=IGHG2 PE=1 SV=2	12031		controllerType=0 controllerNumber=1 scan=9589	88.0493
11626:4	14	R.TPEVTC[+57.021]VVVDVSHEDPEVQFNWYVDGVEVHNAK.T		C[+57]	950.204	4	3797.79	3797.78	0	5	135	Specific	125.68	18.03	18.03	2.07	22	>sp|P01859|IGHG2_HUMAN Immunoglobulin heavy constant gamma 2 OS=Homo sapiens OX=9606 GN=IGHG2 PE=1 SV=2	12031		controllerType=0 controllerNumber=1 scan=10397	94.7334
14725:4	14	R.TPEVTC[+57.021]VVVDVSHEDPEVQFNWYVDGVEVHNAK.T		C[+57]	950.203	4	3797.79	3797.78	0	3.9	135	Specific	222.04	7.53	7.53	1.7	22	>sp|P01859|IGHG2_HUMAN Immunoglobulin heavy constant gamma 2 OS=Homo sapiens OX=9606 GN=IGHG2 PE=1 SV=2	12031		controllerType=0 controllerNumber=1 scan=13806	127.76
17337:4	14	R.TPEVTC[+57.021]VVVDVSHEDPEVQFNWYVDGVEVHNAK.T		C[+57]	950.201	4	3797.78	3797.78	0	1.9	135	Specific	230.52	10.56	10.56	0.65	22	>sp|P01859|IGHG2_HUMAN Immunoglobulin heavy constant gamma 2 OS=Homo sapiens OX=9606 GN=IGHG2 PE=1 SV=2	12031		controllerType=0 controllerNumber=1 scan=16662	156.549
15141:4	14	R.TPEVTC[+57.021]VVVDVSHEDPEVQFNWYVDGVEVHNAK.T		C[+57]	950.204	4	3797.79	3797.78	0	4.9	135	Specific	277.81	10.68	10.68	2.03	22	>sp|P01859|IGHG2_HUMAN Immunoglobulin heavy constant gamma 2 OS=Homo sapiens OX=9606 GN=IGHG2 PE=1 SV=2	12031		controllerType=0 controllerNumber=1 scan=14264	132.385
17173:4	14	R.TPEVTC[+57.021]VVVDVSHEDPEVQFNWYVDGVEVHNAK.T		C[+57]	950.202	4	3797.79	3797.78	0	2.8	135	Specific	340.65	14.97	14.97	1.98	22	>sp|P01859|IGHG2_HUMAN Immunoglobulin heavy constant gamma 2 OS=Homo sapiens OX=9606 GN=IGHG2 PE=1 SV=2	12031		controllerType=0 controllerNumber=1 scan=16481	154.719
15541:4	14	R.TPEVTC[+57.021]VVVDVSHEDPEVQFNWYVDGVEVHNAK.T		C[+57]	950.203	4	3797.79	3797.78	0	3.7	135	Specific	398.73	4.02	4.02	3.66	22	>sp|P01859|IGHG2_HUMAN Immunoglobulin heavy constant gamma 2 OS=Homo sapiens OX=9606 GN=IGHG2 PE=1 SV=2	12031		controllerType=0 controllerNumber=1 scan=14704	136.825
07882:3	14	K.PREEQFN[+1444.534]STFR.V	HexNAc(4)Hex(3)Fuc(1)	N[+1445]	952.412	3	2855.22	2855.21	0	4	170	Specific	197.19	64.64	64.64	3.12	22	>sp|P01859|IGHG2_HUMAN Immunoglobulin heavy constant gamma 2 OS=Homo sapiens OX=9606 GN=IGHG2 PE=1 SV=2	12031		controllerType=0 controllerNumber=1 scan=6283	61.3987
08330:2	14	R.EEQFN[+1403.507]STFR.V	HexNAc(3)Hex(4)Fuc(1)	N[+1404]	1281.02	2	2561.04	2561.03	0	4.9	172	Specific	100.42	60.08	60.08	3.4	22	>sp|P01859|IGHG2_HUMAN Immunoglobulin heavy constant gamma 2 OS=Homo sapiens OX=9606 GN=IGHG2 PE=1 SV=2	12031		controllerType=0 controllerNumber=1 scan=6776	65.2789
08250:2	14	R.EEQFN[+1241.454]STFR.V	HexNAc(3)Hex(3)Fuc(1)	N[+1241]	1200	2	2398.99	2398.98	0	3.6	172	Specific	127.34	41.31	41.31	2.87	22	>sp|P01859|IGHG2_HUMAN Immunoglobulin heavy constant gamma 2 OS=Homo sapiens OX=9606 GN=IGHG2 PE=1 SV=2	12031		controllerType=0 controllerNumber=1 scan=6688	64.5423
08280:2	14	R.EEQFN[+1606.587]STFR.V	HexNAc(4)Hex(4)Fuc(1)	N[+1607]	1382.56	2	2764.12	2764.11	0	4.4	172	Specific	141.94	9.32	9.32	2.69	22	>sp|P01859|IGHG2_HUMAN Immunoglobulin heavy constant gamma 2 OS=Homo sapiens OX=9606 GN=IGHG2 PE=1 SV=2	12031		controllerType=0 controllerNumber=1 scan=6721	64.8057
08078:1	14	R.EEQFN[+203.079]STFR.V	HexNAc(1)	N[+203]	1360.61	1	1360.61	1360.6	0	4.4	172	Specific	144.57	30.9	30.9	1.73	22	>sp|P01859|IGHG2_HUMAN Immunoglobulin heavy constant gamma 2 OS=Homo sapiens OX=9606 GN=IGHG2 PE=1 SV=2	12031		controllerType=0 controllerNumber=1 scan=6499	63.0243
08156:2	14	R.EEQFN[+1298.476]STFR.V	HexNAc(4)Hex(3)	N[+1298]	1228.51	2	2456.01	2456	0	4.7	172	Specific	147.43	47.35	47.35	3.5	22	>sp|P01859|IGHG2_HUMAN Immunoglobulin heavy constant gamma 2 OS=Homo sapiens OX=9606 GN=IGHG2 PE=1 SV=2	12031		controllerType=0 controllerNumber=1 scan=6585	63.6686
08076:3	14	R.EEQFN[+1809.666]STFR.V	HexNAc(5)Hex(4)Fuc(1)	N[+1810]	989.739	3	2967.2	2967.19	0	4.3	172	Specific	160.76	96.04	96.04	4.48	22	>sp|P01859|IGHG2_HUMAN Immunoglobulin heavy constant gamma 2 OS=Homo sapiens OX=9606 GN=IGHG2 PE=1 SV=2	12031		controllerType=0 controllerNumber=1 scan=6497	63.0112
08040:2	14	R.EEQFN[+1768.640]STFR.V	HexNAc(4)Hex(5)Fuc(1)	N[+1769]	1463.59	2	2926.17	2926.16	0	3.5	172	Specific	163.76	21.92	21.92	3.47	22	>sp|P01859|IGHG2_HUMAN Immunoglobulin heavy constant gamma 2 OS=Homo sapiens OX=9606 GN=IGHG2 PE=1 SV=2	12031		controllerType=0 controllerNumber=1 scan=6457	62.764
08312:2	14	R.EEQFN[+1095.397]STFR.V	HexNAc(3)Hex(3)	N[+1095]	1126.97	2	2252.93	2252.92	0	4.6	172	Specific	167.54	39.38	39.38	3.13	22	>sp|P01859|IGHG2_HUMAN Immunoglobulin heavy constant gamma 2 OS=Homo sapiens OX=9606 GN=IGHG2 PE=1 SV=2	12031		controllerType=0 controllerNumber=1 scan=6756	65.0924
08108:2	14	R.EEQFN[+1606.587]STFR.V	HexNAc(4)Hex(4)Fuc(1)	N[+1607]	1382.57	2	2764.12	2764.11	0	5.2	172	Specific	188.4	97.43	97.43	4.21	22	>sp|P01859|IGHG2_HUMAN Immunoglobulin heavy constant gamma 2 OS=Homo sapiens OX=9606 GN=IGHG2 PE=1 SV=2	12031		controllerType=0 controllerNumber=1 scan=6532	63.2389
08278:2	14	R.EEQFN[+1694.603]STFR.V	HexNAc(3)Hex(4)Fuc(1)NeuAc(1)	N[+1695]	1426.57	2	2852.14	2852.12	0	4.2	172	Specific	195.46	77.75	77.75	4.54	22	>sp|P01859|IGHG2_HUMAN Immunoglobulin heavy constant gamma 2 OS=Homo sapiens OX=9606 GN=IGHG2 PE=1 SV=2	12031		controllerType=0 controllerNumber=1 scan=6719	64.7909
08300:2	14	R.EEQFN[+1444.534]STFR.V	HexNAc(4)Hex(3)Fuc(1)	N[+1445]	1301.54	2	2602.07	2602.06	0	4.5	172	Specific	197.22	6.06	6.06	3.03	22	>sp|P01859|IGHG2_HUMAN Immunoglobulin heavy constant gamma 2 OS=Homo sapiens OX=9606 GN=IGHG2 PE=1 SV=2	12031		controllerType=0 controllerNumber=1 scan=6743	64.9805
08072:2	14	R.EEQFN[+1095.397]STFR.V	HexNAc(3)Hex(3)	N[+1095]	1126.97	2	2252.93	2252.92	0	4.1	172	Specific	200.67	48.06	48.06	3.31	22	>sp|P01859|IGHG2_HUMAN Immunoglobulin heavy constant gamma 2 OS=Homo sapiens OX=9606 GN=IGHG2 PE=1 SV=2	12031		controllerType=0 controllerNumber=1 scan=6492	62.9755
08142:2	14	R.EEQFN[+1095.397]STFR.V	HexNAc(3)Hex(3)	N[+1095]	1126.97	2	2252.93	2252.92	0	3.8	172	Specific	201.71	1.54	1.54	2.23	22	>sp|P01859|IGHG2_HUMAN Immunoglobulin heavy constant gamma 2 OS=Homo sapiens OX=9606 GN=IGHG2 PE=1 SV=2	12031		controllerType=0 controllerNumber=1 scan=6569	63.5301
08188:2	14	R.EEQFN[+1444.534]STFR.V	HexNAc(4)Hex(3)Fuc(1)	N[+1445]	1301.54	2	2602.07	2602.06	0	4.7	172	Specific	203.71	86.52	86.52	4.69	22	>sp|P01859|IGHG2_HUMAN Immunoglobulin heavy constant gamma 2 OS=Homo sapiens OX=9606 GN=IGHG2 PE=1 SV=2	12031		controllerType=0 controllerNumber=1 scan=6620	63.9787
08098:2	14	R.EEQFN[+1403.507]STFR.V	HexNAc(3)Hex(4)Fuc(1)	N[+1404]	1281.03	2	2561.04	2561.03	0	5.3	172	Specific	205.32	56.77	56.77	3.51	22	>sp|P01859|IGHG2_HUMAN Immunoglobulin heavy constant gamma 2 OS=Homo sapiens OX=9606 GN=IGHG2 PE=1 SV=2	12031		controllerType=0 controllerNumber=1 scan=6521	63.1646
08112:3	14	R.EEQFN[+1606.587]STFR.V	HexNAc(4)Hex(4)Fuc(1)	N[+1607]	922.046	3	2764.12	2764.11	0	5.1	172	Specific	210.74	72.06	72.06	2.95	22	>sp|P01859|IGHG2_HUMAN Immunoglobulin heavy constant gamma 2 OS=Homo sapiens OX=9606 GN=IGHG2 PE=1 SV=2	12031		controllerType=0 controllerNumber=1 scan=6536	63.265
08077:1	14	R.EEQFN[+203.079]STFR.V	HexNAc(1)	N[+203]	1360.61	1	1360.61	1360.6	0	4.4	172	Specific	216.98	50.78	50.78	1.73	22	>sp|P01859|IGHG2_HUMAN Immunoglobulin heavy constant gamma 2 OS=Homo sapiens OX=9606 GN=IGHG2 PE=1 SV=2	12031		controllerType=0 controllerNumber=1 scan=6498	63.0139
08046:3	14	R.EEQFN[+1768.640]STFR.V	HexNAc(4)Hex(5)Fuc(1)	N[+1769]	976.062	3	2926.17	2926.16	0	3.3	172	Specific	225.96	127.39	127.39	5.7	22	>sp|P01859|IGHG2_HUMAN Immunoglobulin heavy constant gamma 2 OS=Homo sapiens OX=9606 GN=IGHG2 PE=1 SV=2	12031		controllerType=0 controllerNumber=1 scan=6464	62.8083
08070:2	14	R.EEQFN[+1606.587]STFR.V	HexNAc(4)Hex(4)Fuc(1)	N[+1607]	1382.56	2	2764.12	2764.11	0	3.7	172	Specific	228.46	68.3	68.3	5.46	22	>sp|P01859|IGHG2_HUMAN Immunoglobulin heavy constant gamma 2 OS=Homo sapiens OX=9606 GN=IGHG2 PE=1 SV=2	12031		controllerType=0 controllerNumber=1 scan=6490	62.9634
08096:3	14	R.EEQFN[+1647.613]STFR.V	HexNAc(5)Hex(3)Fuc(1)	N[+1648]	935.721	3	2805.15	2805.14	0	4.5	172	Specific	230.18	125.64	125.64	5.97	22	>sp|P01859|IGHG2_HUMAN Immunoglobulin heavy constant gamma 2 OS=Homo sapiens OX=9606 GN=IGHG2 PE=1 SV=2	12031		controllerType=0 controllerNumber=1 scan=6519	63.1523
08100:2	14	R.EEQFN[+1298.476]STFR.V	HexNAc(4)Hex(3)	N[+1298]	1228.51	2	2456.01	2456	0	4.4	172	Specific	233.66	126.31	126.31	6.2	22	>sp|P01859|IGHG2_HUMAN Immunoglobulin heavy constant gamma 2 OS=Homo sapiens OX=9606 GN=IGHG2 PE=1 SV=2	12031		controllerType=0 controllerNumber=1 scan=6523	63.1773
08073:1	14	R.EEQFN[+349.137]STFR.V	HexNAc(1)Fuc(1)	N[+349]	1506.67	1	1506.67	1506.66	0	4.1	172	Specific	236.44	27.06	27.06	2.3	22	>sp|P01859|IGHG2_HUMAN Immunoglobulin heavy constant gamma 2 OS=Homo sapiens OX=9606 GN=IGHG2 PE=1 SV=2	12031		controllerType=0 controllerNumber=1 scan=6493	62.9798
08086:3	14	R.EEQFN[+1444.534]STFR.V	HexNAc(4)Hex(3)Fuc(1)	N[+1445]	868.027	3	2602.07	2602.06	0	4.1	172	Specific	241.02	93.85	93.85	5.82	22	>sp|P01859|IGHG2_HUMAN Immunoglobulin heavy constant gamma 2 OS=Homo sapiens OX=9606 GN=IGHG2 PE=1 SV=2	12031		controllerType=0 controllerNumber=1 scan=6508	63.0853
08126:2	14	R.EEQFN[+1444.534]STFR.V	HexNAc(4)Hex(3)Fuc(1)	N[+1445]	1301.54	2	2602.07	2602.06	0	4.6	172	Specific	244.82	95.6	95.6	6.06	22	>sp|P01859|IGHG2_HUMAN Immunoglobulin heavy constant gamma 2 OS=Homo sapiens OX=9606 GN=IGHG2 PE=1 SV=2	12031		controllerType=0 controllerNumber=1 scan=6552	63.3833
08272:2	14	R.EEQFN[+1768.640]STFR.V	HexNAc(4)Hex(5)Fuc(1)	N[+1769]	1463.59	2	2926.18	2926.16	0	5	172	Specific	248.83	110.15	110.15	5.7	22	>sp|P01859|IGHG2_HUMAN Immunoglobulin heavy constant gamma 2 OS=Homo sapiens OX=9606 GN=IGHG2 PE=1 SV=2	12031		controllerType=0 controllerNumber=1 scan=6712	64.7404
08106:2	14	R.EEQFN[+1241.454]STFR.V	HexNAc(3)Hex(3)Fuc(1)	N[+1241]	1200	2	2398.99	2398.98	0	4.6	172	Specific	253.48	117.07	117.07	6.14	22	>sp|P01859|IGHG2_HUMAN Immunoglobulin heavy constant gamma 2 OS=Homo sapiens OX=9606 GN=IGHG2 PE=1 SV=2	12031		controllerType=0 controllerNumber=1 scan=6530	63.2279
08066:2	14	R.EEQFN[+1444.534]STFR.V	HexNAc(4)Hex(3)Fuc(1)	N[+1445]	1301.54	2	2602.07	2602.06	0	3.9	172	Specific	257.15	114.97	114.97	5.87	22	>sp|P01859|IGHG2_HUMAN Immunoglobulin heavy constant gamma 2 OS=Homo sapiens OX=9606 GN=IGHG2 PE=1 SV=2	12031		controllerType=0 controllerNumber=1 scan=6486	62.941
07632:2	14	R.EEQFN[+1095.397]STFR.V	HexNAc(3)Hex(3)	N[+1095]	1126.97	2	2252.93	2252.92	0	3.7	172	Specific	263.64	120.97	120.97	5.6	22	>sp|P01859|IGHG2_HUMAN Immunoglobulin heavy constant gamma 2 OS=Homo sapiens OX=9606 GN=IGHG2 PE=1 SV=2	12031		controllerType=0 controllerNumber=1 scan=6008	59.313
08306:2	14	R.EEQFN[+1241.454]STFR.V	HexNAc(3)Hex(3)Fuc(1)	N[+1241]	1200	2	2398.99	2398.98	0	4.3	172	Specific	266.84	95.06	95.06	6.16	22	>sp|P01859|IGHG2_HUMAN Immunoglobulin heavy constant gamma 2 OS=Homo sapiens OX=9606 GN=IGHG2 PE=1 SV=2	12031		controllerType=0 controllerNumber=1 scan=6750	65.042
08266:2	14	R.EEQFN[+1403.507]STFR.V	HexNAc(3)Hex(4)Fuc(1)	N[+1404]	1281.02	2	2561.04	2561.03	0	4.8	172	Specific	266.88	145.27	145.27	6.7	22	>sp|P01859|IGHG2_HUMAN Immunoglobulin heavy constant gamma 2 OS=Homo sapiens OX=9606 GN=IGHG2 PE=1 SV=2	12031		controllerType=0 controllerNumber=1 scan=6706	64.6981
08304:2	14	R.EEQFN[+1897.682]STFR.V	HexNAc(4)Hex(4)Fuc(1)NeuAc(1)	N[+1898]	1528.11	2	3055.22	3055.2	0	4.5	172	Specific	301.77	97.04	97.04	6.41	22	>sp|P01859|IGHG2_HUMAN Immunoglobulin heavy constant gamma 2 OS=Homo sapiens OX=9606 GN=IGHG2 PE=1 SV=2	12031		controllerType=0 controllerNumber=1 scan=6747	65.0203
08036:2	14	R.EEQFN[+1403.507]STFR.V	HexNAc(3)Hex(4)Fuc(1)	N[+1404]	1281.02	2	2561.04	2561.03	0	3.4	172	Specific	317.6	166.47	166.47	6.68	22	>sp|P01859|IGHG2_HUMAN Immunoglobulin heavy constant gamma 2 OS=Homo sapiens OX=9606 GN=IGHG2 PE=1 SV=2	12031		controllerType=0 controllerNumber=1 scan=6453	62.7393
08104:2	14	R.EEQFN[+876.322]STFR.V	HexNAc(2)Hex(2)Fuc(1)	N[+876]	1017.43	2	2033.85	2033.84	0	4.9	172	Specific	336.22	144.76	144.76	7.06	22	>sp|P01859|IGHG2_HUMAN Immunoglobulin heavy constant gamma 2 OS=Homo sapiens OX=9606 GN=IGHG2 PE=1 SV=2	12031		controllerType=0 controllerNumber=1 scan=6527	63.2066
08166:2	14	R.EEQFN[+1241.454]STFR.V	HexNAc(3)Hex(3)Fuc(1)	N[+1241]	1200	2	2398.99	2398.98	0	4.3	172	Specific	338.08	165.25	165.25	7.05	22	>sp|P01859|IGHG2_HUMAN Immunoglobulin heavy constant gamma 2 OS=Homo sapiens OX=9606 GN=IGHG2 PE=1 SV=2	12031		controllerType=0 controllerNumber=1 scan=6596	63.7624
08092:2	14	R.EEQFN[+1647.613]STFR.V	HexNAc(5)Hex(3)Fuc(1)	N[+1648]	1403.08	2	2805.15	2805.14	0	3.9	172	Specific	350.62	194.84	194.84	7.08	22	>sp|P01859|IGHG2_HUMAN Immunoglobulin heavy constant gamma 2 OS=Homo sapiens OX=9606 GN=IGHG2 PE=1 SV=2	12031		controllerType=0 controllerNumber=1 scan=6514	63.1196
08054:3	14	R.EEQFN[+1606.587]STFR.V	HexNAc(4)Hex(4)Fuc(1)	N[+1607]	922.044	3	2764.12	2764.11	0	3.5	172	Specific	352.59	186.42	186.42	6.84	22	>sp|P01859|IGHG2_HUMAN Immunoglobulin heavy constant gamma 2 OS=Homo sapiens OX=9606 GN=IGHG2 PE=1 SV=2	12031		controllerType=0 controllerNumber=1 scan=6472	62.854
08268:3	14	R.EEQFN[+2059.735]STFR.V	HexNAc(4)Hex(5)Fuc(1)NeuAc(1)	N[+2060]	1073.1	3	3217.27	3217.26	0	4.6	172	Specific	362.43	197.31	197.31	7.19	22	>sp|P01859|IGHG2_HUMAN Immunoglobulin heavy constant gamma 2 OS=Homo sapiens OX=9606 GN=IGHG2 PE=1 SV=2	12031		controllerType=0 controllerNumber=1 scan=6708	64.7105
08088:2	14	R.EEQFN[+1444.534]STFR.V	HexNAc(4)Hex(3)Fuc(1)	N[+1445]	1301.54	2	2602.07	2602.06	0	3.8	172	Specific	398.01	146.58	146.58	7.28	22	>sp|P01859|IGHG2_HUMAN Immunoglobulin heavy constant gamma 2 OS=Homo sapiens OX=9606 GN=IGHG2 PE=1 SV=2	12031		controllerType=0 controllerNumber=1 scan=6510	63.0962
08050:2	14	R.EEQFN[+1606.587]STFR.V	HexNAc(4)Hex(4)Fuc(1)	N[+1607]	1382.56	2	2764.12	2764.11	0	3.6	172	Specific	401.19	236.94	236.94	7.51	22	>sp|P01859|IGHG2_HUMAN Immunoglobulin heavy constant gamma 2 OS=Homo sapiens OX=9606 GN=IGHG2 PE=1 SV=2	12031		controllerType=0 controllerNumber=1 scan=6468	62.8299
08082:2	14	R.EEQFN[+1241.454]STFR.V	HexNAc(3)Hex(3)Fuc(1)	N[+1241]	1200	2	2398.99	2398.98	0	4	172	Specific	403.08	244.64	244.64	7.91	22	>sp|P01859|IGHG2_HUMAN Immunoglobulin heavy constant gamma 2 OS=Homo sapiens OX=9606 GN=IGHG2 PE=1 SV=2	12031		controllerType=0 controllerNumber=1 scan=6503	63.049
08048:2	14	R.EEQFN[+1241.454]STFR.V	HexNAc(3)Hex(3)Fuc(1)	N[+1241]	1200	2	2398.98	2398.98	0	3.4	172	Specific	425.57	293.85	293.85	7.78	22	>sp|P01859|IGHG2_HUMAN Immunoglobulin heavy constant gamma 2 OS=Homo sapiens OX=9606 GN=IGHG2 PE=1 SV=2	12031		controllerType=0 controllerNumber=1 scan=6466	62.8191
08298:3	14	R.EEQFN[+1897.682]STFR.V	HexNAc(4)Hex(4)Fuc(1)NeuAc(1)	N[+1898]	1019.08	3	3055.22	3055.2	0	4.3	172	Specific	448.72	249.61	249.61	7.66	22	>sp|P01859|IGHG2_HUMAN Immunoglobulin heavy constant gamma 2 OS=Homo sapiens OX=9606 GN=IGHG2 PE=1 SV=2	12031		controllerType=0 controllerNumber=1 scan=6741	64.9608
16864:2	14	R.VVSVLTVVHQDWLNGK.E			897.503	2	1794	1793.99	0	4.1	181	Specific	143	143	143	4.74	22	>sp|P01859|IGHG2_HUMAN Immunoglobulin heavy constant gamma 2 OS=Homo sapiens OX=9606 GN=IGHG2 PE=1 SV=2	12031		controllerType=0 controllerNumber=1 scan=16146	151.377
16863:2	14	R.VVSVLTVVHQDWLNGK.E			897.503	2	1794	1793.99	0	4.1	181	Specific	523.59	422.84	422.84	10.74	22	>sp|P01859|IGHG2_HUMAN Immunoglobulin heavy constant gamma 2 OS=Homo sapiens OX=9606 GN=IGHG2 PE=1 SV=2	12031		controllerType=0 controllerNumber=1 scan=16145	151.363
11146:2	14	R.VVSVLTVVHQDWLNGK.E			897.502	2	1794	1793.99	0	3	181	Specific	654.79	583.25	583.25	13.51	22	>sp|P01859|IGHG2_HUMAN Immunoglobulin heavy constant gamma 2 OS=Homo sapiens OX=9606 GN=IGHG2 PE=1 SV=2	12031		controllerType=0 controllerNumber=1 scan=9874	90.3486
11142:2	14	R.VVSVLTVVHQDWLNGK.E			897.502	2	1794	1793.99	0	3.8	181	Specific	697.22	620.45	620.45	14.15	22	>sp|P01859|IGHG2_HUMAN Immunoglobulin heavy constant gamma 2 OS=Homo sapiens OX=9606 GN=IGHG2 PE=1 SV=2	12031		controllerType=0 controllerNumber=1 scan=9869	90.3143
11141:2	14	R.VVSVLTVVHQDWLNGK.E			897.502	2	1794	1793.99	0	3.8	181	Specific	707.23	614.41	614.41	15.15	22	>sp|P01859|IGHG2_HUMAN Immunoglobulin heavy constant gamma 2 OS=Homo sapiens OX=9606 GN=IGHG2 PE=1 SV=2	12031		controllerType=0 controllerNumber=1 scan=9868	90.306
11145:2	14	R.VVSVLTVVHQDWLNGK.E			897.502	2	1794	1793.99	0	3	181	Specific	732.09	649.13	649.13	14.51	22	>sp|P01859|IGHG2_HUMAN Immunoglobulin heavy constant gamma 2 OS=Homo sapiens OX=9606 GN=IGHG2 PE=1 SV=2	12031		controllerType=0 controllerNumber=1 scan=9873	90.3394
11210:2	14	R.VVSVLTVVHQDWLN[+0.984]GK.E		N[+1]	897.994	2	1794.98	1794.97	0	2.8	181	Specific	476.56	425.49	425.49	9.72	22	>sp|P01859|IGHG2_HUMAN Immunoglobulin heavy constant gamma 2 OS=Homo sapiens OX=9606 GN=IGHG2 PE=1 SV=2	12031		controllerType=0 controllerNumber=1 scan=9940	90.9391
11274:2	14	R.VVSVLTVVHQDWLN[+0.984]GK.E		N[+1]	897.995	2	1794.98	1794.97	0	4.9	181	Specific	605.79	481.81	481.81	13.42	22	>sp|P01859|IGHG2_HUMAN Immunoglobulin heavy constant gamma 2 OS=Homo sapiens OX=9606 GN=IGHG2 PE=1 SV=2	12031		controllerType=0 controllerNumber=1 scan=10010	91.5623
11273:2	14	R.VVSVLTVVHQDWLN[+0.984]GK.E		N[+1]	897.995	2	1794.98	1794.97	0	4.9	181	Specific	621.68	533.75	533.75	13.42	22	>sp|P01859|IGHG2_HUMAN Immunoglobulin heavy constant gamma 2 OS=Homo sapiens OX=9606 GN=IGHG2 PE=1 SV=2	12031		controllerType=0 controllerNumber=1 scan=10009	91.5503
11085:2	14	R.VVSVLTVVHQDWLN[+0.984]GK.E		N[+1]	897.994	2	1794.98	1794.97	0	3.5	181	Specific	660.9	599.22	599.22	14.15	22	>sp|P01859|IGHG2_HUMAN Immunoglobulin heavy constant gamma 2 OS=Homo sapiens OX=9606 GN=IGHG2 PE=1 SV=2	12031		controllerType=0 controllerNumber=1 scan=9807	89.8041
11209:2	14	R.VVSVLTVVHQDWLN[+0.984]GK.E		N[+1]	897.994	2	1794.98	1794.97	0	2.8	181	Specific	664.41	565.35	565.35	13.51	22	>sp|P01859|IGHG2_HUMAN Immunoglobulin heavy constant gamma 2 OS=Homo sapiens OX=9606 GN=IGHG2 PE=1 SV=2	12031		controllerType=0 controllerNumber=1 scan=9939	90.9253
11086:2	14	R.VVSVLTVVHQDWLN[+0.984]GK.E		N[+1]	897.994	2	1794.98	1794.97	0	3.5	181	Specific	689.65	597.88	597.88	14.15	22	>sp|P01859|IGHG2_HUMAN Immunoglobulin heavy constant gamma 2 OS=Homo sapiens OX=9606 GN=IGHG2 PE=1 SV=2	12031		controllerType=0 controllerNumber=1 scan=9808	89.8136
06888:2	15	K.YKN[+1694.603]NSDISSTR.G	HexNAc(3)Hex(4)Fuc(1)NeuAc(1)	N[+1695]	1490.12	2	2979.24	2979.22	0	4.9	44	Specific	48.28	13.52	13.52	2.17	21	>sp|P01871|IGHM_HUMAN Immunoglobulin heavy constant mu OS=Homo sapiens OX=9606 GN=IGHM PE=1 SV=4	12033		controllerType=0 controllerNumber=1 scan=5194	52.6878
06883:2	15	K.YKN[+1038.375]NSDISSTR.G	HexNAc(2)Hex(3)Fuc(1)	N[+1038]	1162.01	2	2323	2322.99	0	4.5	44	Specific	104.72	36.39	36.39	1.6	21	>sp|P01871|IGHM_HUMAN Immunoglobulin heavy constant mu OS=Homo sapiens OX=9606 GN=IGHM PE=1 SV=4	12033		controllerType=0 controllerNumber=1 scan=5189	52.6328
06869:2	15	K.YKN[+1216.423]NSDISSTR.G	HexNAc(2)Hex(5)	N[+1216]	1251.03	2	2501.05	2501.04	0	4.8	44	Specific	118.05	35.57	35.57	1.69	21	>sp|P01871|IGHM_HUMAN Immunoglobulin heavy constant mu OS=Homo sapiens OX=9606 GN=IGHM PE=1 SV=4	12033		controllerType=0 controllerNumber=1 scan=5173	52.4804
06793:2	15	K.YKN[+730.264]NSDISSTR.G	HexNAc(2)Hex(2)	N[+730]	1007.95	2	2014.89	2014.88	0	4.9	44	Specific	133.55	31.35	31.35	2.17	21	>sp|P01871|IGHM_HUMAN Immunoglobulin heavy constant mu OS=Homo sapiens OX=9606 GN=IGHM PE=1 SV=4	12033		controllerType=0 controllerNumber=1 scan=5090	51.7056
06969:3	15	K.YKN[+2350.830]NSDISSTR.G	HexNAc(4)Hex(5)Fuc(1)NeuAc(2)	N[+2351]	1212.49	3	3635.46	3635.45	0	4.4	44	Specific	150.75	10.77	10.77	1.77	21	>sp|P01871|IGHM_HUMAN Immunoglobulin heavy constant mu OS=Homo sapiens OX=9606 GN=IGHM PE=1 SV=4	12033		controllerType=0 controllerNumber=1 scan=5283	53.4946
06846:3	15	K.YKN[+1971.719]NSDISSTR.G	HexNAc(5)Hex(5)Fuc(1)	N[+1972]	1086.12	3	3256.35	3256.34	0	4.9	44	Specific	160.32	103.05	103.05	4.39	21	>sp|P01871|IGHM_HUMAN Immunoglobulin heavy constant mu OS=Homo sapiens OX=9606 GN=IGHM PE=1 SV=4	12033		controllerType=0 controllerNumber=1 scan=5148	52.2332
06970:3	15	K.YKN[+2350.830]NSDISSTR.G	HexNAc(4)Hex(5)Fuc(1)NeuAc(2)	N[+2351]	1212.49	3	3635.46	3635.45	0	4.4	44	Specific	187.54	19.69	19.69	2.72	21	>sp|P01871|IGHM_HUMAN Immunoglobulin heavy constant mu OS=Homo sapiens OX=9606 GN=IGHM PE=1 SV=4	12033		controllerType=0 controllerNumber=1 scan=5284	53.5094
06902:2	15	K.YKN[+1606.587]NSDISSTR.G	HexNAc(4)Hex(4)Fuc(1)	N[+1607]	1446.11	2	2891.22	2891.2	0	4.5	44	Specific	214.23	100.99	100.99	4.34	21	>sp|P01871|IGHM_HUMAN Immunoglobulin heavy constant mu OS=Homo sapiens OX=9606 GN=IGHM PE=1 SV=4	12033		controllerType=0 controllerNumber=1 scan=5210	52.8329
06898:2	15	K.YKN[+876.322]NSDISSTR.G	HexNAc(2)Hex(2)Fuc(1)	N[+876]	1080.98	2	2160.95	2160.94	0	5	44	Specific	282.45	219.31	219.31	6.01	21	>sp|P01871|IGHM_HUMAN Immunoglobulin heavy constant mu OS=Homo sapiens OX=9606 GN=IGHM PE=1 SV=4	12033		controllerType=0 controllerNumber=1 scan=5205	52.7883
06886:2	15	K.YKN[+1200.428]NSDISSTR.G	HexNAc(2)Hex(4)Fuc(1)	N[+1200]	1243.03	2	2485.06	2485.05	0	5	44	Specific	283.98	130.8	130.8	6.01	21	>sp|P01871|IGHM_HUMAN Immunoglobulin heavy constant mu OS=Homo sapiens OX=9606 GN=IGHM PE=1 SV=4	12033		controllerType=0 controllerNumber=1 scan=5192	52.6679
06884:2	15	K.YKN[+1038.375]NSDISSTR.G	HexNAc(2)Hex(3)Fuc(1)	N[+1038]	1162.01	2	2323	2322.99	0	4.5	44	Specific	302.36	224.3	224.3	6.74	21	>sp|P01871|IGHM_HUMAN Immunoglobulin heavy constant mu OS=Homo sapiens OX=9606 GN=IGHM PE=1 SV=4	12033		controllerType=0 controllerNumber=1 scan=5190	52.6477
06896:3	15	K.YKN[+2116.756]NSDISSTR.G	HexNAc(5)Hex(5)NeuAc(1)	N[+2117]	1134.47	3	3401.39	3401.37	0	5.5	44	Specific	325.61	232.88	232.88	6.44	21	>sp|P01871|IGHM_HUMAN Immunoglobulin heavy constant mu OS=Homo sapiens OX=9606 GN=IGHM PE=1 SV=4	12033		controllerType=0 controllerNumber=1 scan=5203	52.7681
06878:2	15	K.YKN[+1241.454]NSDISSTR.G	HexNAc(3)Hex(3)Fuc(1)	N[+1241]	1263.55	2	2526.09	2526.07	0	5.2	44	Specific	363.59	207.72	207.72	6.57	21	>sp|P01871|IGHM_HUMAN Immunoglobulin heavy constant mu OS=Homo sapiens OX=9606 GN=IGHM PE=1 SV=4	12033		controllerType=0 controllerNumber=1 scan=5183	52.5782
06874:2	15	K.YKN[+1403.507]NSDISSTR.G	HexNAc(3)Hex(4)Fuc(1)	N[+1404]	1344.57	2	2688.14	2688.13	0	4.9	44	Specific	406.78	295.45	295.45	7.52	21	>sp|P01871|IGHM_HUMAN Immunoglobulin heavy constant mu OS=Homo sapiens OX=9606 GN=IGHM PE=1 SV=4	12033		controllerType=0 controllerNumber=1 scan=5179	52.5389
06906:4	15	K.YKN[+2262.814]NSDISSTR.G	HexNAc(5)Hex(5)Fuc(1)NeuAc(1)	N[+2263]	887.617	4	3547.45	3547.43	0	4.5	44	Specific	505.44	328.97	328.97	7.83	21	>sp|P01871|IGHM_HUMAN Immunoglobulin heavy constant mu OS=Homo sapiens OX=9606 GN=IGHM PE=1 SV=4	12033		controllerType=0 controllerNumber=1 scan=5214	52.8689
06900:3	15	K.YKN[+2262.814]NSDISSTR.G	HexNAc(5)Hex(5)Fuc(1)NeuAc(1)	N[+2263]	1183.16	3	3547.45	3547.43	0	5.2	44	Specific	506.69	279.41	279.41	7.47	21	>sp|P01871|IGHM_HUMAN Immunoglobulin heavy constant mu OS=Homo sapiens OX=9606 GN=IGHM PE=1 SV=4	12033		controllerType=0 controllerNumber=1 scan=5207	52.8086
06872:3	15	K.YKN[+2059.735]NSDISSTR.G	HexNAc(4)Hex(5)Fuc(1)NeuAc(1)	N[+2060]	1115.46	3	3344.37	3344.35	0	4.8	44	Specific	521.01	390.95	390.95	9.63	21	>sp|P01871|IGHM_HUMAN Immunoglobulin heavy constant mu OS=Homo sapiens OX=9606 GN=IGHM PE=1 SV=4	12033		controllerType=0 controllerNumber=1 scan=5177	52.5212
07855:2	15	K.QVGSGVTTDQVQAEAK.E			809.41	2	1617.81	1617.81	0	3.4	154	Specific	806.02	587.52	587.52	17.18	21	>sp|P01871|IGHM_HUMAN Immunoglobulin heavy constant mu OS=Homo sapiens OX=9606 GN=IGHM PE=1 SV=4	12033		controllerType=0 controllerNumber=1 scan=6254	61.1556
07856:2	15	K.QVGSGVTTDQVQAEAK.E			809.41	2	1617.81	1617.81	0	3.4	154	Specific	865.61	698.57	698.57	18.18	21	>sp|P01871|IGHM_HUMAN Immunoglobulin heavy constant mu OS=Homo sapiens OX=9606 GN=IGHM PE=1 SV=4	12033		controllerType=0 controllerNumber=1 scan=6255	61.1646
09458:3	15	R.GLTFQQN[+2262.814]ASSMC[+57.021]VPDQDTAIR.V	HexNAc(5)Hex(5)Fuc(1)NeuAc(1)	C[+57], N[+2263]	1534.64	3	4601.91	4601.89	0	4.5	203	Specific	117.81	82.57	82.57	5.37	21	>sp|P01871|IGHM_HUMAN Immunoglobulin heavy constant mu OS=Homo sapiens OX=9606 GN=IGHM PE=1 SV=4	12033		controllerType=0 controllerNumber=1 scan=8017	75.6968
09472:4	15	R.GLTFQQN[+2059.735]ASSMC[+57.021]VPDQDTAIR.V	HexNAc(4)Hex(5)Fuc(1)NeuAc(1)	C[+57], N[+2060]	1100.46	4	4398.83	4398.81	0	4.4	203	Specific	129.48	86.53	86.53	4.59	21	>sp|P01871|IGHM_HUMAN Immunoglobulin heavy constant mu OS=Homo sapiens OX=9606 GN=IGHM PE=1 SV=4	12033		controllerType=0 controllerNumber=1 scan=8032	75.8353
09674:4	15	R.GLTFQQN[+2553.910]ASSMC[+57.021]VPDQDTAIR.V	HexNAc(5)Hex(5)Fuc(1)NeuAc(2)	C[+57], N[+2554]	1224.01	4	4893.01	4892.99	0	4.9	203	Specific	171.04	112.64	112.64	4.66	21	>sp|P01871|IGHM_HUMAN Immunoglobulin heavy constant mu OS=Homo sapiens OX=9606 GN=IGHM PE=1 SV=4	12033		controllerType=0 controllerNumber=1 scan=8254	77.723
09468:3	15	R.GLTFQQN[+2059.735]ASSMC[+57.021]VPDQDTAIR.V	HexNAc(4)Hex(5)Fuc(1)NeuAc(1)	C[+57], N[+2060]	1466.95	3	4398.83	4398.81	0	5.2	203	Specific	176.45	75.35	75.35	4.79	21	>sp|P01871|IGHM_HUMAN Immunoglobulin heavy constant mu OS=Homo sapiens OX=9606 GN=IGHM PE=1 SV=4	12033		controllerType=0 controllerNumber=1 scan=8028	75.7977
09467:3	15	R.GLTFQQN[+2059.735]ASSMC[+57.021]VPDQDTAIR.V	HexNAc(4)Hex(5)Fuc(1)NeuAc(1)	C[+57], N[+2060]	1466.95	3	4398.83	4398.81	0	5.2	203	Specific	178.46	54.86	54.86	2.64	21	>sp|P01871|IGHM_HUMAN Immunoglobulin heavy constant mu OS=Homo sapiens OX=9606 GN=IGHM PE=1 SV=4	12033		controllerType=0 controllerNumber=1 scan=8027	75.7871
09451:4	15	R.GLTFQQN[+2262.814]ASSMC[+57.021]VPDQDTAIR.V	HexNAc(5)Hex(5)Fuc(1)NeuAc(1)	C[+57], N[+2263]	1151.23	4	4601.91	4601.89	0	5.1	203	Specific	179.43	46.14	46.14	2.17	21	>sp|P01871|IGHM_HUMAN Immunoglobulin heavy constant mu OS=Homo sapiens OX=9606 GN=IGHM PE=1 SV=4	12033		controllerType=0 controllerNumber=1 scan=8009	75.6175
09471:4	15	R.GLTFQQN[+2059.735]ASSMC[+57.021]VPDQDTAIR.V	HexNAc(4)Hex(5)Fuc(1)NeuAc(1)	C[+57], N[+2060]	1100.46	4	4398.83	4398.81	0	4.4	203	Specific	203.01	32.34	32.34	1.7	21	>sp|P01871|IGHM_HUMAN Immunoglobulin heavy constant mu OS=Homo sapiens OX=9606 GN=IGHM PE=1 SV=4	12033		controllerType=0 controllerNumber=1 scan=8031	75.8233
09457:3	15	R.GLTFQQN[+2262.814]ASSMC[+57.021]VPDQDTAIR.V	HexNAc(5)Hex(5)Fuc(1)NeuAc(1)	C[+57], N[+2263]	1534.64	3	4601.91	4601.89	0	4.5	203	Specific	212.38	94.19	94.19	3.41	21	>sp|P01871|IGHM_HUMAN Immunoglobulin heavy constant mu OS=Homo sapiens OX=9606 GN=IGHM PE=1 SV=4	12033		controllerType=0 controllerNumber=1 scan=8016	75.6849
09452:4	15	R.GLTFQQN[+2262.814]ASSMC[+57.021]VPDQDTAIR.V	HexNAc(5)Hex(5)Fuc(1)NeuAc(1)	C[+57], N[+2263]	1151.23	4	4601.91	4601.89	0	5.1	203	Specific	682.93	629.29	629.29	13.18	21	>sp|P01871|IGHM_HUMAN Immunoglobulin heavy constant mu OS=Homo sapiens OX=9606 GN=IGHM PE=1 SV=4	12033		controllerType=0 controllerNumber=1 scan=8010	75.6324
11907:4	15	R.YFAHSILTVSEEEWNTGETYTC[+57.021]VVAHEALPNR.V		C[+57]	931.694	4	3723.75	3723.74	0	4.1	392	Specific	642.93	591.07	591.07	12.57	21	>sp|P01871|IGHM_HUMAN Immunoglobulin heavy constant mu OS=Homo sapiens OX=9606 GN=IGHM PE=1 SV=4	12033		controllerType=0 controllerNumber=1 scan=10706	97.1676
11917:3	15	R.YFAHSILTVSEEEWNTGETYTC[+57.021]VVAHEALPNR.V		C[+57]	1241.92	3	3723.75	3723.74	0	4.3	392	Specific	978.78	800	800	19.55	21	>sp|P01871|IGHM_HUMAN Immunoglobulin heavy constant mu OS=Homo sapiens OX=9606 GN=IGHM PE=1 SV=4	12033		controllerType=0 controllerNumber=1 scan=10717	97.2541
11908:4	15	R.YFAHSILTVSEEEWNTGETYTC[+57.021]VVAHEALPNR.V		C[+57]	931.694	4	3723.75	3723.74	0	4.1	392	Specific	1226.88	1172.88	1172.88	24.57	21	>sp|P01871|IGHM_HUMAN Immunoglobulin heavy constant mu OS=Homo sapiens OX=9606 GN=IGHM PE=1 SV=4	12033		controllerType=0 controllerNumber=1 scan=10707	97.1824
10411:3	15	K.STGKPTLYN[+1378.476]VSLVMSDTAGTC[+57.021]Y.-	HexNAc(2)Hex(6)	C[+57], N[+1378]	1248.54	3	3743.6	3743.58	0	4.3	432	CRagged	205.38	24.23	24.23	2.09	21	>sp|P01871|IGHM_HUMAN Immunoglobulin heavy constant mu OS=Homo sapiens OX=9606 GN=IGHM PE=1 SV=4	12033		controllerType=0 controllerNumber=1 scan=9065	83.9399
09095:3	15	K.STGKPTLYN[+1419.502]VSLVM[+15.995]SDTAGTC[+57.021]Y.-	HexNAc(3)Hex(5)	C[+57], M[+16], N[+1420]	1267.54	3	3800.62	3800.6	0	4.1	432	CRagged	55.51	5.01	5.01	1.72	21	>sp|P01871|IGHM_HUMAN Immunoglobulin heavy constant mu OS=Homo sapiens OX=9606 GN=IGHM PE=1 SV=4	12033		controllerType=0 controllerNumber=1 scan=7618	72.0098
09096:3	15	K.STGKPTLYN[+1419.502]VSLVM[+15.995]SDTAGTC[+57.021]Y.-	HexNAc(3)Hex(5)	C[+57], M[+16], N[+1420]	1267.54	3	3800.62	3800.6	0	4.1	432	CRagged	304.33	262.2	262.2	8.09	21	>sp|P01871|IGHM_HUMAN Immunoglobulin heavy constant mu OS=Homo sapiens OX=9606 GN=IGHM PE=1 SV=4	12033		controllerType=0 controllerNumber=1 scan=7619	72.0213
09135:4	16	K.C[+57.021]QC[+57.021]DELC[+57.021]SYYQSC[+57.021]C[+57.021]TDYTAEC[+57.021]KPQVTR.G		C[+57]*6	871.347	4	3482.37	3482.35	0	3.9	38	Specific	610.12	571.22	571.22	13.08	11	>sp|P04004|VTNC_HUMAN Vitronectin OS=Homo sapiens OX=9606 GN=VTN PE=1 SV=1	36714		controllerType=0 controllerNumber=1 scan=7662	72.4014
09126:3	16	K.C[+57.021]QC[+57.021]DELC[+57.021]SYYQSC[+57.021]C[+57.021]TDYTAEC[+57.021]KPQVTR.G		C[+57]*6	1161.46	3	3482.36	3482.35	0	2.6	38	Specific	671.7	575.75	575.75	13.67	11	>sp|P04004|VTNC_HUMAN Vitronectin OS=Homo sapiens OX=9606 GN=VTN PE=1 SV=1	36714		controllerType=0 controllerNumber=1 scan=7652	72.3251
09136:4	16	K.C[+57.021]QC[+57.021]DELC[+57.021]SYYQSC[+57.021]C[+57.021]TDYTAEC[+57.021]KPQVTR.G		C[+57]*6	871.347	4	3482.37	3482.35	0	3.9	38	Specific	943.86	943.86	943.86	19.08	11	>sp|P04004|VTNC_HUMAN Vitronectin OS=Homo sapiens OX=9606 GN=VTN PE=1 SV=1	36714		controllerType=0 controllerNumber=1 scan=7663	72.4136
09125:3	16	K.C[+57.021]QC[+57.021]DELC[+57.021]SYYQSC[+57.021]C[+57.021]TDYTAEC[+57.021]KPQVTR.G		C[+57]*6	1161.46	3	3482.36	3482.35	0	2.6	38	Specific	1119.1	1025.51	1025.51	22.67	11	>sp|P04004|VTNC_HUMAN Vitronectin OS=Homo sapiens OX=9606 GN=VTN PE=1 SV=1	36714		controllerType=0 controllerNumber=1 scan=7651	72.3151
08577:4	16	K.GNPEQTPVLKPEEEAPAPEVGASKPEGIDSR.P			807.909	4	3228.62	3228.6	0	4.4	108	Specific	401.48	401.48	401.48	9.15	11	>sp|P04004|VTNC_HUMAN Vitronectin OS=Homo sapiens OX=9606 GN=VTN PE=1 SV=1	36714		controllerType=0 controllerNumber=1 scan=7048	67.3718
08578:4	16	K.GNPEQTPVLKPEEEAPAPEVGASKPEGIDSR.P			807.909	4	3228.62	3228.6	0	4.4	108	Specific	846.03	835.98	835.98	16.57	11	>sp|P04004|VTNC_HUMAN Vitronectin OS=Homo sapiens OX=9606 GN=VTN PE=1 SV=1	36714		controllerType=0 controllerNumber=1 scan=7049	67.3843
08547:5	16	K.GNPEQTPVLKPEEEAPAPEVGASKPEGIDSRPETLHPGR.P			824.022	5	4116.08	4116.06	0	4.4	108	Specific	408.37	328.36	328.36	6.86	11	>sp|P04004|VTNC_HUMAN Vitronectin OS=Homo sapiens OX=9606 GN=VTN PE=1 SV=1	36714		controllerType=0 controllerNumber=1 scan=7015	67.1112
08556:4	16	K.GNPEQTPVLKPEEEAPAPEVGASKPEGIDSRPETLHPGR.P			1029.78	4	4116.08	4116.06	0	4.4	108	Specific	627.96	627.96	627.96	11.9	11	>sp|P04004|VTNC_HUMAN Vitronectin OS=Homo sapiens OX=9606 GN=VTN PE=1 SV=1	36714		controllerType=0 controllerNumber=1 scan=7025	67.1928
08555:4	16	K.GNPEQTPVLKPEEEAPAPEVGASKPEGIDSRPETLHPGR.P			1029.78	4	4116.08	4116.06	0	4.4	108	Specific	739.67	570.01	570.01	13.9	11	>sp|P04004|VTNC_HUMAN Vitronectin OS=Homo sapiens OX=9606 GN=VTN PE=1 SV=1	36714		controllerType=0 controllerNumber=1 scan=7024	67.1833
08548:5	16	K.GNPEQTPVLKPEEEAPAPEVGASKPEGIDSRPETLHPGR.P			824.022	5	4116.08	4116.06	0	4.4	108	Specific	987.92	986.03	986.03	19.37	11	>sp|P04004|VTNC_HUMAN Vitronectin OS=Homo sapiens OX=9606 GN=VTN PE=1 SV=1	36714		controllerType=0 controllerNumber=1 scan=7016	67.1208
08717:6	16	K.GNPEQTPVLKPEEEAPAPEVGASKPEGIDSRPETLHPGRPQPPAEEELC[+57.021]SGK.P		C[+57]	923.961	6	5538.73	5538.71	0	4.1	108	Specific	151.7	69.11	69.11	2.17	11	>sp|P04004|VTNC_HUMAN Vitronectin OS=Homo sapiens OX=9606 GN=VTN PE=1 SV=1	36714		controllerType=0 controllerNumber=1 scan=7202	68.5908
08720:5	16	K.GNPEQTPVLKPEEEAPAPEVGASKPEGIDSRPETLHPGRPQPPAEEELC[+57.021]SGK.P		C[+57]	1108.55	5	5538.73	5538.71	0	4.4	108	Specific	616.11	616.11	616.11	12.17	11	>sp|P04004|VTNC_HUMAN Vitronectin OS=Homo sapiens OX=9606 GN=VTN PE=1 SV=1	36714		controllerType=0 controllerNumber=1 scan=7205	68.613
08719:5	16	K.GNPEQTPVLKPEEEAPAPEVGASKPEGIDSRPETLHPGRPQPPAEEELC[+57.021]SGK.P		C[+57]	1108.55	5	5538.73	5538.71	0	4.4	108	Specific	630.84	515.68	515.68	12.17	11	>sp|P04004|VTNC_HUMAN Vitronectin OS=Homo sapiens OX=9606 GN=VTN PE=1 SV=1	36714		controllerType=0 controllerNumber=1 scan=7204	68.6032
08718:6	16	K.GNPEQTPVLKPEEEAPAPEVGASKPEGIDSRPETLHPGRPQPPAEEELC[+57.021]SGK.P		C[+57]	923.961	6	5538.73	5538.71	0	4.1	108	Specific	677.86	677.86	677.86	13.64	11	>sp|P04004|VTNC_HUMAN Vitronectin OS=Homo sapiens OX=9606 GN=VTN PE=1 SV=1	36714		controllerType=0 controllerNumber=1 scan=7203	68.6
09726:5	16	K.GNPEQTPVLKPEEEAPAPEVGASKPEGIDSRPETLHPGRPQPPAEEELC[+57.021]SGKPFDAFTDLK.N		C[+57]	1315.46	5	6573.25	6573.22	0	4.7	108	Specific	9.73	9.73	9.73	3.19	11	>sp|P04004|VTNC_HUMAN Vitronectin OS=Homo sapiens OX=9606 GN=VTN PE=1 SV=1	36714		controllerType=0 controllerNumber=1 scan=8312	78.1285
17398:7	16	K.GNPEQTPVLKPEEEAPAPEVGASKPEGIDSRPETLHPGRPQPPAEEELC[+57.021]SGKPFDAFTDLK.N		C[+57]	939.899	7	6573.25	6573.22	0	4.8	108	Specific	27.87	27.87	27.87	3.51	11	>sp|P04004|VTNC_HUMAN Vitronectin OS=Homo sapiens OX=9606 GN=VTN PE=1 SV=1	36714		controllerType=0 controllerNumber=1 scan=16729	157.235
09687:7	16	K.GNPEQTPVLKPEEEAPAPEVGASKPEGIDSRPETLHPGRPQPPAEEELC[+57.021]SGKPFDAFTDLK.N		C[+57]	939.898	7	6573.24	6573.22	0	4.1	108	Specific	92.11	55.48	55.48	2.34	11	>sp|P04004|VTNC_HUMAN Vitronectin OS=Homo sapiens OX=9606 GN=VTN PE=1 SV=1	36714		controllerType=0 controllerNumber=1 scan=8269	77.8332
09632:6	16	K.GNPEQTPVLKPEEEAPAPEVGASKPEGIDSRPETLHPGRPQPPAEEELC[+57.021]SGKPFDAFTDLK.N		C[+57]	1096.38	6	6573.24	6573.22	0	3.5	108	Specific	107.4	107.4	107.4	4.4	11	>sp|P04004|VTNC_HUMAN Vitronectin OS=Homo sapiens OX=9606 GN=VTN PE=1 SV=1	36714		controllerType=0 controllerNumber=1 scan=8208	77.3778
09746:6	16	K.GNPEQTPVLKPEEEAPAPEVGASKPEGIDSRPETLHPGRPQPPAEEELC[+57.021]SGKPFDAFTDLK.N		C[+57]	1096.38	6	6573.24	6573.22	0	4.4	108	Specific	118.86	118.86	118.86	4.63	11	>sp|P04004|VTNC_HUMAN Vitronectin OS=Homo sapiens OX=9606 GN=VTN PE=1 SV=1	36714		controllerType=0 controllerNumber=1 scan=8334	78.2804
09747:7	16	K.GNPEQTPVLKPEEEAPAPEVGASKPEGIDSRPETLHPGRPQPPAEEELC[+57.021]SGKPFDAFTDLK.N		C[+57]	939.898	7	6573.24	6573.22	0	4.4	108	Specific	144.1	19.37	19.37	2.06	11	>sp|P04004|VTNC_HUMAN Vitronectin OS=Homo sapiens OX=9606 GN=VTN PE=1 SV=1	36714		controllerType=0 controllerNumber=1 scan=8335	78.2829
17397:7	16	K.GNPEQTPVLKPEEEAPAPEVGASKPEGIDSRPETLHPGRPQPPAEEELC[+57.021]SGKPFDAFTDLK.N		C[+57]	939.899	7	6573.25	6573.22	0	4.8	108	Specific	147.15	0.7	0.7	2.19	11	>sp|P04004|VTNC_HUMAN Vitronectin OS=Homo sapiens OX=9606 GN=VTN PE=1 SV=1	36714		controllerType=0 controllerNumber=1 scan=16728	157.22
09715:8	16	K.GNPEQTPVLKPEEEAPAPEVGASKPEGIDSRPETLHPGRPQPPAEEELC[+57.021]SGKPFDAFTDLK.N		C[+57]	822.537	8	6573.25	6573.22	0	4.6	108	Specific	148.33	42.09	42.09	2.9	11	>sp|P04004|VTNC_HUMAN Vitronectin OS=Homo sapiens OX=9606 GN=VTN PE=1 SV=1	36714		controllerType=0 controllerNumber=1 scan=8300	78.0383
09686:6	16	K.GNPEQTPVLKPEEEAPAPEVGASKPEGIDSRPETLHPGRPQPPAEEELC[+57.021]SGKPFDAFTDLK.N		C[+57]	1096.38	6	6573.24	6573.22	0	4	108	Specific	190.02	190.02	190.02	4.97	11	>sp|P04004|VTNC_HUMAN Vitronectin OS=Homo sapiens OX=9606 GN=VTN PE=1 SV=1	36714		controllerType=0 controllerNumber=1 scan=8268	77.8309
09688:7	16	K.GNPEQTPVLKPEEEAPAPEVGASKPEGIDSRPETLHPGRPQPPAEEELC[+57.021]SGKPFDAFTDLK.N		C[+57]	939.898	7	6573.24	6573.22	0	4.1	108	Specific	204.04	204.04	204.04	5.99	11	>sp|P04004|VTNC_HUMAN Vitronectin OS=Homo sapiens OX=9606 GN=VTN PE=1 SV=1	36714		controllerType=0 controllerNumber=1 scan=8270	77.8416
09668:5	16	K.GNPEQTPVLKPEEEAPAPEVGASKPEGIDSRPETLHPGRPQPPAEEELC[+57.021]SGKPFDAFTDLK.N		C[+57]	1315.45	5	6573.25	6573.22	0	4.6	108	Specific	204.53	204.53	204.53	5.67	11	>sp|P04004|VTNC_HUMAN Vitronectin OS=Homo sapiens OX=9606 GN=VTN PE=1 SV=1	36714		controllerType=0 controllerNumber=1 scan=8248	77.6778
17379:6	16	K.GNPEQTPVLKPEEEAPAPEVGASKPEGIDSRPETLHPGRPQPPAEEELC[+57.021]SGKPFDAFTDLK.N		C[+57]	1096.38	6	6573.25	6573.22	0	5.1	108	Specific	234.87	34.31	34.31	2.36	11	>sp|P04004|VTNC_HUMAN Vitronectin OS=Homo sapiens OX=9606 GN=VTN PE=1 SV=1	36714		controllerType=0 controllerNumber=1 scan=16708	157.017
09705:7	16	K.GNPEQTPVLKPEEEAPAPEVGASKPEGIDSRPETLHPGRPQPPAEEELC[+57.021]SGKPFDAFTDLK.N		C[+57]	939.899	7	6573.25	6573.22	0	4.6	108	Specific	238.45	60.63	60.63	3.89	11	>sp|P04004|VTNC_HUMAN Vitronectin OS=Homo sapiens OX=9606 GN=VTN PE=1 SV=1	36714		controllerType=0 controllerNumber=1 scan=8289	77.9677
17396:6	16	K.GNPEQTPVLKPEEEAPAPEVGASKPEGIDSRPETLHPGRPQPPAEEELC[+57.021]SGKPFDAFTDLK.N		C[+57]	1096.38	6	6573.25	6573.22	0	4.7	108	Specific	239.34	239.34	239.34	6.96	11	>sp|P04004|VTNC_HUMAN Vitronectin OS=Homo sapiens OX=9606 GN=VTN PE=1 SV=1	36714		controllerType=0 controllerNumber=1 scan=16727	157.214
09664:8	16	K.GNPEQTPVLKPEEEAPAPEVGASKPEGIDSRPETLHPGRPQPPAEEELC[+57.021]SGKPFDAFTDLK.N		C[+57]	822.537	8	6573.24	6573.22	0	4.5	108	Specific	240.65	240.65	240.65	7.31	11	>sp|P04004|VTNC_HUMAN Vitronectin OS=Homo sapiens OX=9606 GN=VTN PE=1 SV=1	36714		controllerType=0 controllerNumber=1 scan=8243	77.6434
09716:8	16	K.GNPEQTPVLKPEEEAPAPEVGASKPEGIDSRPETLHPGRPQPPAEEELC[+57.021]SGKPFDAFTDLK.N		C[+57]	822.537	8	6573.25	6573.22	0	4.6	108	Specific	271.25	271.25	271.25	7.78	11	>sp|P04004|VTNC_HUMAN Vitronectin OS=Homo sapiens OX=9606 GN=VTN PE=1 SV=1	36714		controllerType=0 controllerNumber=1 scan=8301	78.0479
09631:6	16	K.GNPEQTPVLKPEEEAPAPEVGASKPEGIDSRPETLHPGRPQPPAEEELC[+57.021]SGKPFDAFTDLK.N		C[+57]	1096.38	6	6573.24	6573.22	0	3.5	108	Specific	338.63	149.99	149.99	5.62	11	>sp|P04004|VTNC_HUMAN Vitronectin OS=Homo sapiens OX=9606 GN=VTN PE=1 SV=1	36714		controllerType=0 controllerNumber=1 scan=8207	77.3672
17335:6	16	K.GNPEQTPVLKPEEEAPAPEVGASKPEGIDSRPETLHPGRPQPPAEEELC[+57.021]SGKPFDAFTDLK.N		C[+57]	1096.38	6	6573.25	6573.22	0	4.5	108	Specific	351.75	12.02	12.02	3.46	11	>sp|P04004|VTNC_HUMAN Vitronectin OS=Homo sapiens OX=9606 GN=VTN PE=1 SV=1	36714		controllerType=0 controllerNumber=1 scan=16660	156.528
09809:6	16	K.GNPEQTPVLKPEEEAPAPEVGASKPEGIDSRPETLHPGRPQPPAEEELC[+57.021]SGKPFDAFTDLK.N		C[+57]	1096.38	6	6573.24	6573.22	0	3.9	108	Specific	361.34	163.34	163.34	6.18	11	>sp|P04004|VTNC_HUMAN Vitronectin OS=Homo sapiens OX=9606 GN=VTN PE=1 SV=1	36714		controllerType=0 controllerNumber=1 scan=8403	78.8619
09731:6	16	K.GNPEQTPVLKPEEEAPAPEVGASKPEGIDSRPETLHPGRPQPPAEEELC[+57.021]SGKPFDAFTDLK.N		C[+57]	1096.38	6	6573.24	6573.22	0	4.1	108	Specific	395.5	247.09	247.09	7.79	11	>sp|P04004|VTNC_HUMAN Vitronectin OS=Homo sapiens OX=9606 GN=VTN PE=1 SV=1	36714		controllerType=0 controllerNumber=1 scan=8317	78.1654
09745:6	16	K.GNPEQTPVLKPEEEAPAPEVGASKPEGIDSRPETLHPGRPQPPAEEELC[+57.021]SGKPFDAFTDLK.N		C[+57]	1096.38	6	6573.24	6573.22	0	4.4	108	Specific	414.96	259.76	259.76	7.3	11	>sp|P04004|VTNC_HUMAN Vitronectin OS=Homo sapiens OX=9606 GN=VTN PE=1 SV=1	36714		controllerType=0 controllerNumber=1 scan=8333	78.2718
17395:6	16	K.GNPEQTPVLKPEEEAPAPEVGASKPEGIDSRPETLHPGRPQPPAEEELC[+57.021]SGKPFDAFTDLK.N		C[+57]	1096.38	6	6573.25	6573.22	0	4.7	108	Specific	429.65	269.43	269.43	7.89	11	>sp|P04004|VTNC_HUMAN Vitronectin OS=Homo sapiens OX=9606 GN=VTN PE=1 SV=1	36714		controllerType=0 controllerNumber=1 scan=16726	157.198
09685:6	16	K.GNPEQTPVLKPEEEAPAPEVGASKPEGIDSRPETLHPGRPQPPAEEELC[+57.021]SGKPFDAFTDLK.N		C[+57]	1096.38	6	6573.24	6573.22	0	4	108	Specific	554.39	442.9	442.9	10.15	11	>sp|P04004|VTNC_HUMAN Vitronectin OS=Homo sapiens OX=9606 GN=VTN PE=1 SV=1	36714		controllerType=0 controllerNumber=1 scan=8267	77.8215
09679:6	16	K.GNPEQTPVLKPEEEAPAPEVGASKPEGIDSRPETLHPGRPQPPAEEELC[+57.021]SGKPFDAFTDLK.N		C[+57]	1096.38	6	6573.24	6573.22	0	4	108	Specific	581.01	289.17	289.17	9.5	11	>sp|P04004|VTNC_HUMAN Vitronectin OS=Homo sapiens OX=9606 GN=VTN PE=1 SV=1	36714		controllerType=0 controllerNumber=1 scan=8260	77.7673
09667:5	16	K.GNPEQTPVLKPEEEAPAPEVGASKPEGIDSRPETLHPGRPQPPAEEELC[+57.021]SGKPFDAFTDLK.N		C[+57]	1315.45	5	6573.25	6573.22	0	4.6	108	Specific	641.23	445.31	445.31	12.57	11	>sp|P04004|VTNC_HUMAN Vitronectin OS=Homo sapiens OX=9606 GN=VTN PE=1 SV=1	36714		controllerType=0 controllerNumber=1 scan=8247	77.6683
09725:5	16	K.GNPEQTPVLKPEEEAPAPEVGASKPEGIDSRPETLHPGRPQPPAEEELC[+57.021]SGKPFDAFTDLK.N		C[+57]	1315.46	5	6573.25	6573.22	0	4.7	108	Specific	673.43	484.55	484.55	13.84	11	>sp|P04004|VTNC_HUMAN Vitronectin OS=Homo sapiens OX=9606 GN=VTN PE=1 SV=1	36714		controllerType=0 controllerNumber=1 scan=8311	78.12
17375:5	16	K.GN[+0.984]PEQTPVLKPEEEAPAPEVGASKPEGIDSRPETLHPGRPQPPAEEELC[+57.021]SGKPFDAFTDLK.N		C[+57], N[+1]	1315.66	5	6574.25	6574.2	0	8	108	Specific	308.08	47.17	47.17	2.16	11	>sp|P04004|VTNC_HUMAN Vitronectin OS=Homo sapiens OX=9606 GN=VTN PE=1 SV=1	36714		controllerType=0 controllerNumber=1 scan=16704	156.975
09998:3	16	K.N[+2204.772]GSLFAFR.G	HexNAc(4)Hex(5)NeuAc(2)	N[+2205]	1039.42	3	3116.26	3116.25	0	4.5	169	Specific	223.84	63.42	63.42	5.49	11	>sp|P04004|VTNC_HUMAN Vitronectin OS=Homo sapiens OX=9606 GN=VTN PE=1 SV=1	36714		controllerType=0 controllerNumber=1 scan=8611	80.4791
11610:5	16	R.N[+3007.058]ISDGFDGIPDNVDAALALPAHSYSGR.E	HexNAc(5)Hex(6)Fuc(1)NeuAc(3)	N[+3007]	1156.69	5	5779.41	5779.38	0	4.6	242	Specific	46.74	46.74	46.74	3.68	11	>sp|P04004|VTNC_HUMAN Vitronectin OS=Homo sapiens OX=9606 GN=VTN PE=1 SV=1	36714		controllerType=0 controllerNumber=1 scan=10380	94.5816
11604:4	16	R.N[+3007.058]ISDGFDGIPDNVDAALALPAHSYSGR.E	HexNAc(5)Hex(6)Fuc(1)NeuAc(3)	N[+3007]	1445.61	4	5779.41	5779.38	0	5.2	242	Specific	273.22	241.71	241.71	7.25	11	>sp|P04004|VTNC_HUMAN Vitronectin OS=Homo sapiens OX=9606 GN=VTN PE=1 SV=1	36714		controllerType=0 controllerNumber=1 scan=10373	94.5221
11396:4	16	R.N[+2350.830]ISDGFDGIPDNVDAALALPAHSYSGR.E	HexNAc(4)Hex(5)Fuc(1)NeuAc(2)	N[+2351]	1281.55	4	5123.17	5123.15	0	4.2	242	Specific	358.1	273.52	273.52	8.21	11	>sp|P04004|VTNC_HUMAN Vitronectin OS=Homo sapiens OX=9606 GN=VTN PE=1 SV=1	36714		controllerType=0 controllerNumber=1 scan=10144	92.6521
11603:4	16	R.N[+3007.058]ISDGFDGIPDNVDAALALPAHSYSGR.E	HexNAc(5)Hex(6)Fuc(1)NeuAc(3)	N[+3007]	1445.61	4	5779.41	5779.38	0	5.2	242	Specific	383.27	183.73	183.73	7.31	11	>sp|P04004|VTNC_HUMAN Vitronectin OS=Homo sapiens OX=9606 GN=VTN PE=1 SV=1	36714		controllerType=0 controllerNumber=1 scan=10372	94.5109
11409:4	16	R.N[+2204.772]ISDGFDGIPDNVDAALALPAHSYSGR.E	HexNAc(4)Hex(5)NeuAc(2)	N[+2205]	1245.04	4	4977.12	4977.09	0	5.4	242	Specific	418.73	256.5	256.5	7.49	11	>sp|P04004|VTNC_HUMAN Vitronectin OS=Homo sapiens OX=9606 GN=VTN PE=1 SV=1	36714		controllerType=0 controllerNumber=1 scan=10159	92.7652
11613:4	16	R.N[+2861.000]ISDGFDGIPDNVDAALALPAHSYSGR.E	HexNAc(5)Hex(6)NeuAc(3)	N[+2861]	1409.09	4	5633.35	5633.32	0	5.2	242	Specific	429.09	285.79	285.79	7.34	11	>sp|P04004|VTNC_HUMAN Vitronectin OS=Homo sapiens OX=9606 GN=VTN PE=1 SV=1	36714		controllerType=0 controllerNumber=1 scan=10383	94.6021
11410:4	16	R.N[+2204.772]ISDGFDGIPDNVDAALALPAHSYSGR.E	HexNAc(4)Hex(5)NeuAc(2)	N[+2205]	1245.04	4	4977.12	4977.09	0	5.4	242	Specific	599.57	509.28	509.28	11.91	11	>sp|P04004|VTNC_HUMAN Vitronectin OS=Homo sapiens OX=9606 GN=VTN PE=1 SV=1	36714		controllerType=0 controllerNumber=1 scan=10160	92.778
07931:1	17	K.PDPDVTER.C			928.441	1	928.441	928.437	0	4	42	Specific	178.5	53.21	53.21	2.15	16	>sp|P02790|HEMO_HUMAN Hemopexin OS=Homo sapiens OX=9606 GN=HPX PE=1 SV=2	11347		controllerType=0 controllerNumber=1 scan=6337	61.8393
07932:1	17	K.PDPDVTER.C			928.441	1	928.441	928.437	0	4	42	Specific	221.47	32.6	32.6	3.12	16	>sp|P02790|HEMO_HUMAN Hemopexin OS=Homo sapiens OX=9606 GN=HPX PE=1 SV=2	11347		controllerType=0 controllerNumber=1 scan=6338	61.8544
10239:2	17	R.GEC[+57.021]QAEGVLFFQGDR.E		C[+57]	856.891	2	1712.77	1712.77	0	2.8	152	Specific	629.94	506.07	506.07	12.53	16	>sp|P02790|HEMO_HUMAN Hemopexin OS=Homo sapiens OX=9606 GN=HPX PE=1 SV=2	11347		controllerType=0 controllerNumber=1 scan=8876	82.4947
10240:2	17	R.GEC[+57.021]QAEGVLFFQGDR.E		C[+57]	856.891	2	1712.77	1712.77	0	2.8	152	Specific	698.17	584.63	584.63	13.53	16	>sp|P02790|HEMO_HUMAN Hemopexin OS=Homo sapiens OX=9606 GN=HPX PE=1 SV=2	11347		controllerType=0 controllerNumber=1 scan=8877	82.5038
09298:3	17	R.SWPAVGN[+2204.772]C[+57.021]SSALR.W	HexNAc(4)Hex(5)NeuAc(2)	C[+57], N[+2205]	1203.82	3	3609.46	3609.44	0	4.3	181	Specific	88.46	1.66	1.66	3.46	16	>sp|P02790|HEMO_HUMAN Hemopexin OS=Homo sapiens OX=9606 GN=HPX PE=1 SV=2	11347		controllerType=0 controllerNumber=1 scan=7841	74.0298
09258:2	17	R.SWPAVGN[+1257.449]C[+57.021]SSALR.W	HexNAc(3)Hex(4)	C[+57], N[+1257]	1331.57	2	2662.13	2662.12	0	4.5	181	Specific	162.42	115.73	115.73	4.63	16	>sp|P02790|HEMO_HUMAN Hemopexin OS=Homo sapiens OX=9606 GN=HPX PE=1 SV=2	11347		controllerType=0 controllerNumber=1 scan=7797	73.6392
09257:2	17	R.SWPAVGN[+1257.449]C[+57.021]SSALR.W	HexNAc(3)Hex(4)	C[+57], N[+1257]	1331.57	2	2662.13	2662.12	0	4.5	181	Specific	165.85	23	23	2.73	16	>sp|P02790|HEMO_HUMAN Hemopexin OS=Homo sapiens OX=9606 GN=HPX PE=1 SV=2	11347		controllerType=0 controllerNumber=1 scan=7796	73.6261
09237:2	17	R.SWPAVGN[+1548.545]C[+57.021]SSALR.W	HexNAc(3)Hex(4)NeuAc(1)	C[+57], N[+1549]	1477.12	2	2953.23	2953.21	0	4.8	181	Specific	192.56	3.3	3.3	2.36	16	>sp|P02790|HEMO_HUMAN Hemopexin OS=Homo sapiens OX=9606 GN=HPX PE=1 SV=2	11347		controllerType=0 controllerNumber=1 scan=7774	73.4313
09219:3	17	R.SWPAVGN[+2350.830]C[+57.021]SSALR.W	HexNAc(4)Hex(5)Fuc(1)NeuAc(2)	C[+57], N[+2351]	1252.51	3	3755.51	3755.5	0	3.9	181	Specific	244.43	33.03	33.03	3.86	16	>sp|P02790|HEMO_HUMAN Hemopexin OS=Homo sapiens OX=9606 GN=HPX PE=1 SV=2	11347		controllerType=0 controllerNumber=1 scan=7754	73.2491
09217:3	17	R.SWPAVGN[+2569.905]C[+57.021]SSALR.W	HexNAc(5)Hex(6)NeuAc(2)	C[+57], N[+2570]	1325.53	3	3974.59	3974.57	0	4.1	181	Specific	245.76	126.83	126.83	5.28	16	>sp|P02790|HEMO_HUMAN Hemopexin OS=Homo sapiens OX=9606 GN=HPX PE=1 SV=2	11347		controllerType=0 controllerNumber=1 scan=7752	73.229
09235:3	17	R.SWPAVGN[+2204.772]C[+57.021]SSALR.W	HexNAc(4)Hex(5)NeuAc(2)	C[+57], N[+2205]	1203.82	3	3609.46	3609.44	0	4.1	181	Specific	258.27	68.07	68.07	4.97	16	>sp|P02790|HEMO_HUMAN Hemopexin OS=Homo sapiens OX=9606 GN=HPX PE=1 SV=2	11347		controllerType=0 controllerNumber=1 scan=7772	73.4183
09399:3	17	R.SWPAVGN[+2861.000]C[+57.021]SSALR.W	HexNAc(5)Hex(6)NeuAc(3)	C[+57], N[+2861]	1422.57	3	4265.69	4265.67	0	4.5	181	Specific	262.6	91.67	91.67	5.52	16	>sp|P02790|HEMO_HUMAN Hemopexin OS=Homo sapiens OX=9606 GN=HPX PE=1 SV=2	11347		controllerType=0 controllerNumber=1 scan=7952	75.0756
09238:2	17	R.SWPAVGN[+1548.545]C[+57.021]SSALR.W	HexNAc(3)Hex(4)NeuAc(1)	C[+57], N[+1549]	1477.12	2	2953.23	2953.21	0	4.8	181	Specific	293.39	153.24	153.24	7.17	16	>sp|P02790|HEMO_HUMAN Hemopexin OS=Homo sapiens OX=9606 GN=HPX PE=1 SV=2	11347		controllerType=0 controllerNumber=1 scan=7775	73.4418
09220:3	17	R.SWPAVGN[+2350.830]C[+57.021]SSALR.W	HexNAc(4)Hex(5)Fuc(1)NeuAc(2)	C[+57], N[+2351]	1252.51	3	3755.51	3755.5	0	3.9	181	Specific	344.75	261.99	261.99	7.57	16	>sp|P02790|HEMO_HUMAN Hemopexin OS=Homo sapiens OX=9606 GN=HPX PE=1 SV=2	11347		controllerType=0 controllerNumber=1 scan=7755	73.264
09400:3	17	R.SWPAVGN[+2861.000]C[+57.021]SSALR.W	HexNAc(5)Hex(6)NeuAc(3)	C[+57], N[+2861]	1422.57	3	4265.69	4265.67	0	4.5	181	Specific	351.48	230.81	230.81	7.65	16	>sp|P02790|HEMO_HUMAN Hemopexin OS=Homo sapiens OX=9606 GN=HPX PE=1 SV=2	11347		controllerType=0 controllerNumber=1 scan=7953	75.0883
09236:3	17	R.SWPAVGN[+2204.772]C[+57.021]SSALR.W	HexNAc(4)Hex(5)NeuAc(2)	C[+57], N[+2205]	1203.82	3	3609.46	3609.44	0	4.1	181	Specific	496.77	376.35	376.35	8.92	16	>sp|P02790|HEMO_HUMAN Hemopexin OS=Homo sapiens OX=9606 GN=HPX PE=1 SV=2	11347		controllerType=0 controllerNumber=1 scan=7773	73.4283
06768:5	17	R.GHGHRN[+0.984]GTGHGN[+2204.772]STHHGPEYMR.C	HexNAc(4)Hex(5)NeuAc(2)	N[+1][+2205]	921.173	5	4601.84	4601.81	0	5.4	235	Specific	122.08	1.99	1.99	2.34	16	>sp|P02790|HEMO_HUMAN Hemopexin OS=Homo sapiens OX=9606 GN=HPX PE=1 SV=2	11347		controllerType=0 controllerNumber=1 scan=5062	51.4282
07130:4	17	R.N[+0.984]GTGHGN[+2204.772]STHHGPEYMR.C	HexNAc(4)Hex(5)NeuAc(2)	N[+1][+2205]	1015.15	4	4057.57	4057.55	0	4.3	240	Specific	242.83	133.86	132.37	7.05	16	>sp|P02790|HEMO_HUMAN Hemopexin OS=Homo sapiens OX=9606 GN=HPX PE=1 SV=2	11347		controllerType=0 controllerNumber=1 scan=5460	55.0947
11159:3	17	K.EVGTPHGIILDSVDAAFIC[+57.021]PGSSR.L		C[+57]	833.42	3	2498.25	2498.23	0	4.6	348	Specific	553.77	500.85	500.85	10.62	16	>sp|P02790|HEMO_HUMAN Hemopexin OS=Homo sapiens OX=9606 GN=HPX PE=1 SV=2	11347		controllerType=0 controllerNumber=1 scan=9888	90.4735
11160:3	17	K.EVGTPHGIILDSVDAAFIC[+57.021]PGSSR.L		C[+57]	833.42	3	2498.25	2498.23	0	4.6	348	Specific	902.34	847.5	847.5	19.59	16	>sp|P02790|HEMO_HUMAN Hemopexin OS=Homo sapiens OX=9606 GN=HPX PE=1 SV=2	11347		controllerType=0 controllerNumber=1 scan=9889	90.4849
10810:3	17	K.SLGPNSC[+57.021]SANGPGLYLIHGPNLYC[+57.021]YSDVEK.L		C[+57]*2	1094.85	3	3282.53	3282.52	0	4.1	412	Specific	402.64	388.81	388.81	10.43	16	>sp|P02790|HEMO_HUMAN Hemopexin OS=Homo sapiens OX=9606 GN=HPX PE=1 SV=2	11347		controllerType=0 controllerNumber=1 scan=9504	87.3472
10809:3	17	K.SLGPNSC[+57.021]SANGPGLYLIHGPNLYC[+57.021]YSDVEK.L		C[+57]*2	1094.85	3	3282.53	3282.52	0	4.1	412	Specific	1010.18	819.35	819.35	21.4	16	>sp|P02790|HEMO_HUMAN Hemopexin OS=Homo sapiens OX=9606 GN=HPX PE=1 SV=2	11347		controllerType=0 controllerNumber=1 scan=9503	87.338
10597:3	17	K.ALPQPQN[+2204.772]VTSLLGC[+57.021]TH.-	HexNAc(4)Hex(5)NeuAc(2)	C[+57], N[+2205]	1314.23	3	3940.67	3940.65	0	5.3	447	CRagged	164.63	24.88	24.88	1.95	16	>sp|P02790|HEMO_HUMAN Hemopexin OS=Homo sapiens OX=9606 GN=HPX PE=1 SV=2	11347		controllerType=0 controllerNumber=1 scan=9270	85.6518
10523:2	17	K.ALPQPQN[+203.079]VTSLLGC[+57.021]TH.-	HexNAc(1)	C[+57], N[+203]	969.987	2	1938.97	1938.96	0	4.2	447	CRagged	165.61	122.28	122.28	4.42	16	>sp|P02790|HEMO_HUMAN Hemopexin OS=Homo sapiens OX=9606 GN=HPX PE=1 SV=2	11347		controllerType=0 controllerNumber=1 scan=9188	85.0255
10475:3	17	K.ALPQPQN[+2204.772]VTSLLGC[+57.021]TH.-	HexNAc(4)Hex(5)NeuAc(2)	C[+57], N[+2205]	1314.23	3	3940.67	3940.65	0	4.8	447	CRagged	166.06	48.89	48.89	2.5	16	>sp|P02790|HEMO_HUMAN Hemopexin OS=Homo sapiens OX=9606 GN=HPX PE=1 SV=2	11347		controllerType=0 controllerNumber=1 scan=9136	84.5762
16945:3	17	K.ALPQPQN[+2204.772]VTSLLGC[+57.021]TH.-	HexNAc(4)Hex(5)NeuAc(2)	C[+57], N[+2205]	1314.23	3	3940.67	3940.65	0	5.4	447	CRagged	169.84	11.93	11.93	1.76	16	>sp|P02790|HEMO_HUMAN Hemopexin OS=Homo sapiens OX=9606 GN=HPX PE=1 SV=2	11347		controllerType=0 controllerNumber=1 scan=16231	152.2
10517:2	17	K.ALPQPQN[+1548.545]VTSLLGC[+57.021]TH.-	HexNAc(3)Hex(4)NeuAc(1)	C[+57], N[+1549]	1642.72	2	3284.44	3284.42	0	5.3	447	CRagged	211.83	67.42	67.42	3.15	16	>sp|P02790|HEMO_HUMAN Hemopexin OS=Homo sapiens OX=9606 GN=HPX PE=1 SV=2	11347		controllerType=0 controllerNumber=1 scan=9182	84.9778
10524:2	17	K.ALPQPQN[+203.079]VTSLLGC[+57.021]TH.-	HexNAc(1)	C[+57], N[+203]	969.987	2	1938.97	1938.96	0	4.2	447	CRagged	224.69	146.9	146.9	5.8	16	>sp|P02790|HEMO_HUMAN Hemopexin OS=Homo sapiens OX=9606 GN=HPX PE=1 SV=2	11347		controllerType=0 controllerNumber=1 scan=9189	85.0385
10256:3	17	K.ALPQPQN[+1913.677]VTSLLGC[+57.021]TH.-	HexNAc(4)Hex(5)NeuAc(1)	C[+57], N[+1914]	1217.2	3	3649.57	3649.56	0	4.5	447	CRagged	270.64	205.41	205.41	7.38	16	>sp|P02790|HEMO_HUMAN Hemopexin OS=Homo sapiens OX=9606 GN=HPX PE=1 SV=2	11347		controllerType=0 controllerNumber=1 scan=8895	82.6228
10598:3	17	K.ALPQPQN[+2204.772]VTSLLGC[+57.021]TH.-	HexNAc(4)Hex(5)NeuAc(2)	C[+57], N[+2205]	1314.23	3	3940.67	3940.65	0	5.3	447	CRagged	288.89	226.54	226.54	6.98	16	>sp|P02790|HEMO_HUMAN Hemopexin OS=Homo sapiens OX=9606 GN=HPX PE=1 SV=2	11347		controllerType=0 controllerNumber=1 scan=9271	85.6649
16946:3	17	K.ALPQPQN[+2204.772]VTSLLGC[+57.021]TH.-	HexNAc(4)Hex(5)NeuAc(2)	C[+57], N[+2205]	1314.23	3	3940.67	3940.65	0	5.4	447	CRagged	341.93	251.25	251.25	7.58	16	>sp|P02790|HEMO_HUMAN Hemopexin OS=Homo sapiens OX=9606 GN=HPX PE=1 SV=2	11347		controllerType=0 controllerNumber=1 scan=16232	152.214
10536:3	17	K.ALPQPQN[+2204.772]VTSLLGC[+57.021]TH.-	HexNAc(4)Hex(5)NeuAc(2)	C[+57], N[+2205]	1314.23	3	3940.67	3940.65	0	4.2	447	CRagged	345.56	283.45	283.45	8.09	16	>sp|P02790|HEMO_HUMAN Hemopexin OS=Homo sapiens OX=9606 GN=HPX PE=1 SV=2	11347		controllerType=0 controllerNumber=1 scan=9203	85.1555
10518:2	17	K.ALPQPQN[+1548.545]VTSLLGC[+57.021]TH.-	HexNAc(3)Hex(4)NeuAc(1)	C[+57], N[+1549]	1642.72	2	3284.44	3284.42	0	5.3	447	CRagged	356.36	135.77	135.77	7.21	16	>sp|P02790|HEMO_HUMAN Hemopexin OS=Homo sapiens OX=9606 GN=HPX PE=1 SV=2	11347		controllerType=0 controllerNumber=1 scan=9183	84.9878
16886:3	17	K.ALPQPQN[+2204.772]VTSLLGC[+57.021]TH.-	HexNAc(4)Hex(5)NeuAc(2)	C[+57], N[+2205]	1314.23	3	3940.67	3940.65	0	4	447	CRagged	372.61	219.36	219.36	7.93	16	>sp|P02790|HEMO_HUMAN Hemopexin OS=Homo sapiens OX=9606 GN=HPX PE=1 SV=2	11347		controllerType=0 controllerNumber=1 scan=16170	151.603
10522:3	17	K.ALPQPQN[+1913.677]VTSLLGC[+57.021]TH.-	HexNAc(4)Hex(5)NeuAc(1)	C[+57], N[+1914]	1217.2	3	3649.57	3649.56	0	4.6	447	CRagged	383.78	294.77	294.77	8.47	16	>sp|P02790|HEMO_HUMAN Hemopexin OS=Homo sapiens OX=9606 GN=HPX PE=1 SV=2	11347		controllerType=0 controllerNumber=1 scan=9187	85.0201
10200:3	17	K.ALPQPQN[+1913.677]VTSLLGC[+57.021]TH.-	HexNAc(4)Hex(5)NeuAc(1)	C[+57], N[+1914]	1217.2	3	3649.57	3649.56	0	4.9	447	CRagged	392.03	278.23	278.23	8.45	16	>sp|P02790|HEMO_HUMAN Hemopexin OS=Homo sapiens OX=9606 GN=HPX PE=1 SV=2	11347		controllerType=0 controllerNumber=1 scan=8833	82.187
10476:3	17	K.ALPQPQN[+2204.772]VTSLLGC[+57.021]TH.-	HexNAc(4)Hex(5)NeuAc(2)	C[+57], N[+2205]	1314.23	3	3940.67	3940.65	0	4.8	447	CRagged	414.26	300.13	300.13	8.44	16	>sp|P02790|HEMO_HUMAN Hemopexin OS=Homo sapiens OX=9606 GN=HPX PE=1 SV=2	11347		controllerType=0 controllerNumber=1 scan=9137	84.5869
10498:4	17	K.ALPQPQN[+2204.772]VTSLLGC[+57.021]TH.-	HexNAc(4)Hex(5)NeuAc(2)	C[+57], N[+2205]	985.923	4	3940.67	3940.65	0	4.5	447	CRagged	613.7	404.86	404.86	12.38	16	>sp|P02790|HEMO_HUMAN Hemopexin OS=Homo sapiens OX=9606 GN=HPX PE=1 SV=2	11347		controllerType=0 controllerNumber=1 scan=9161	84.8099
08208:2	18	R.GFNC[+57.021]ESKPEAEETC[+57.021]FDK.Y		C[+57]*2	1024.43	2	2047.85	2047.84	0	3.9	84	Specific	283.83	210.67	210.67	6.73	9	>sp|P02751|FINC_HUMAN Fibronectin OS=Homo sapiens OX=9606 GN=FN1 PE=1 SV=4	15815		controllerType=0 controllerNumber=1 scan=6642	64.1703
08207:2	18	R.GFNC[+57.021]ESKPEAEETC[+57.021]FDK.Y		C[+57]*2	1024.43	2	2047.85	2047.84	0	3.9	84	Specific	514.24	418.53	418.53	10.57	9	>sp|P02751|FINC_HUMAN Fibronectin OS=Homo sapiens OX=9606 GN=FN1 PE=1 SV=4	15815		controllerType=0 controllerNumber=1 scan=6641	64.158
10876:4	18	R.AAVYQPQPHPQPPPYGHC[+57.021]VTDSGVVYSVGMQWLK.T		C[+57]	949.216	4	3793.84	3793.83	0	4	291	Specific	448.13	448.13	448.13	8.72	9	>sp|P02751|FINC_HUMAN Fibronectin OS=Homo sapiens OX=9606 GN=FN1 PE=1 SV=4	15815		controllerType=0 controllerNumber=1 scan=9577	87.9513
10875:4	18	R.AAVYQPQPHPQPPPYGHC[+57.021]VTDSGVVYSVGMQWLK.T		C[+57]	949.216	4	3793.84	3793.83	0	4	291	Specific	518.27	416.74	416.74	9.27	9	>sp|P02751|FINC_HUMAN Fibronectin OS=Homo sapiens OX=9606 GN=FN1 PE=1 SV=4	15815		controllerType=0 controllerNumber=1 scan=9576	87.9377
09806:4	18	R.GGNSNGALC[+57.021]HFPFLYNNHN[+1913.677]YTDC[+57.021]TSEGR.R	HexNAc(4)Hex(5)NeuAc(1)	C[+57]*2, N[+1914]	1279.77	4	5116.05	5116.03	0	4.5	412	Specific	502.57	452.42	452.42	10.82	9	>sp|P02751|FINC_HUMAN Fibronectin OS=Homo sapiens OX=9606 GN=FN1 PE=1 SV=4	15815		controllerType=0 controllerNumber=1 scan=8400	78.8414
09954:4	18	R.GGN[+0.984]SNGALC[+57.021]HFPFLYNNHN[+1913.677]YTDC[+57.021]TSEGR.R	HexNAc(4)Hex(5)NeuAc(1)	C[+57]*2, N[+1][+1914]	1280.01	4	5117.03	5117.01	0	4.3	412	Specific	21.2	21.2	0	3.44	9	>sp|P02751|FINC_HUMAN Fibronectin OS=Homo sapiens OX=9606 GN=FN1 PE=1 SV=4	15815		controllerType=0 controllerNumber=1 scan=8562	80.0539
10064:4	18	R.GGN[+0.984]SNGALC[+57.021]HFPFLYNNHN[+1913.677]YTDC[+57.021]TSEGR.R	HexNAc(4)Hex(5)NeuAc(1)	C[+57]*2, N[+1][+1914]	1280.01	4	5117.03	5117.01	0	3	412	Specific	61.11	61.11	0	4.24	9	>sp|P02751|FINC_HUMAN Fibronectin OS=Homo sapiens OX=9606 GN=FN1 PE=1 SV=4	15815		controllerType=0 controllerNumber=1 scan=8683	81.0704
10301:3	18	R.DQC[+57.021]IVDDITYNVN[+1913.677]DTFHK.R	HexNAc(4)Hex(5)NeuAc(1)	C[+57], N[+1914]	1370.9	3	4110.68	4110.66	0	4.6	516	Specific	225.59	88.95	88.95	5.44	9	>sp|P02751|FINC_HUMAN Fibronectin OS=Homo sapiens OX=9606 GN=FN1 PE=1 SV=4	15815		controllerType=0 controllerNumber=1 scan=8944	82.9554
10302:3	18	R.DQC[+57.021]IVDDITYNVN[+1913.677]DTFHK.R	HexNAc(4)Hex(5)NeuAc(1)	C[+57], N[+1914]	1370.9	3	4110.68	4110.66	0	4.6	516	Specific	645.04	516.44	516.44	13.69	9	>sp|P02751|FINC_HUMAN Fibronectin OS=Homo sapiens OX=9606 GN=FN1 PE=1 SV=4	15815		controllerType=0 controllerNumber=1 scan=8945	82.9676
08258:3	18	R.HEEGHMLN[+2204.772]C[+57.021]TC[+57.021]FGQGR.G	HexNAc(4)Hex(5)NeuAc(2)	C[+57]*2, N[+2205]	1379.86	3	4137.58	4137.56	0	4.3	535	Specific	378.97	297.83	297.83	8.39	9	>sp|P02751|FINC_HUMAN Fibronectin OS=Homo sapiens OX=9606 GN=FN1 PE=1 SV=4	15815		controllerType=0 controllerNumber=1 scan=6697	64.6204
10760:5	18	R.GIGEWHC[+57.021]QPLQTYPSSSGPVEVFITETPSQPNSHPIQWNAPQPSHISK.Y		C[+57]	1070.92	5	5350.58	5350.57	0	3.6	593	Specific	177.09	177.09	177.09	4.25	9	>sp|P02751|FINC_HUMAN Fibronectin OS=Homo sapiens OX=9606 GN=FN1 PE=1 SV=4	15815		controllerType=0 controllerNumber=1 scan=9449	86.972
10759:5	18	R.GIGEWHC[+57.021]QPLQTYPSSSGPVEVFITETPSQPNSHPIQWNAPQPSHISK.Y		C[+57]	1070.92	5	5350.58	5350.57	0	3.6	593	Specific	543.94	406.01	406.01	9.26	9	>sp|P02751|FINC_HUMAN Fibronectin OS=Homo sapiens OX=9606 GN=FN1 PE=1 SV=4	15815		controllerType=0 controllerNumber=1 scan=9448	86.9629
10783:4	18	R.GIGEWHC[+57.021]QPLQTYPSSSGPVEVFITETPSQPNSHPIQWNAPQPSHISK.Y		C[+57]	1338.4	4	5350.59	5350.57	0	4.4	593	Specific	807.84	558.07	558.07	16.12	9	>sp|P02751|FINC_HUMAN Fibronectin OS=Homo sapiens OX=9606 GN=FN1 PE=1 SV=4	15815		controllerType=0 controllerNumber=1 scan=9474	87.1351
10721:4	18	K.LDAPTNLQFVN[+2204.772]ETDSTVLVR.W	HexNAc(4)Hex(5)NeuAc(2)	N[+2205]	1109.99	4	4436.94	4436.92	0	4.3	997	Specific	166.67	36.67	36.67	1.63	9	>sp|P02751|FINC_HUMAN Fibronectin OS=Homo sapiens OX=9606 GN=FN1 PE=1 SV=4	15815		controllerType=0 controllerNumber=1 scan=9406	86.6989
10722:4	18	K.LDAPTNLQFVN[+2204.772]ETDSTVLVR.W	HexNAc(4)Hex(5)NeuAc(2)	N[+2205]	1109.99	4	4436.94	4436.92	0	4.3	997	Specific	198.28	179.76	179.76	5.09	9	>sp|P02751|FINC_HUMAN Fibronectin OS=Homo sapiens OX=9606 GN=FN1 PE=1 SV=4	15815		controllerType=0 controllerNumber=1 scan=9407	86.7082
08850:3	18	R.TEIDKPSQMQVTDVQDNSISVK.W			821.411	3	2462.22	2462.21	0	4.1	1540	Specific	520.88	506.19	506.19	11	9	>sp|P02751|FINC_HUMAN Fibronectin OS=Homo sapiens OX=9606 GN=FN1 PE=1 SV=4	15815		controllerType=0 controllerNumber=1 scan=7348	69.6875
08849:3	18	R.TEIDKPSQMQVTDVQDNSISVK.W			821.411	3	2462.22	2462.21	0	4.1	1540	Specific	747.59	657.52	657.52	15.69	9	>sp|P02751|FINC_HUMAN Fibronectin OS=Homo sapiens OX=9606 GN=FN1 PE=1 SV=4	15815		controllerType=0 controllerNumber=1 scan=7347	69.6747
07597:2	19	K.TYTC[+57.021]NVDHKPSNTK.V		C[+57]	832.892	2	1664.78	1664.77	0	4	80	Specific	135.31	120.91	120.91	2.84	15	>sp|P01861|IGHG4_HUMAN Immunoglobulin heavy constant gamma 4 OS=Homo sapiens OX=9606 GN=IGHG4 PE=1 SV=1	12032		controllerType=0 controllerNumber=1 scan=5971	59.0235
07594:2	19	K.TYTC[+57.021]NVDHKPSNTK.V		C[+57]	832.892	2	1664.78	1664.77	0	4	80	Specific	170.04	20.94	20.94	1.95	15	>sp|P01861|IGHG4_HUMAN Immunoglobulin heavy constant gamma 4 OS=Homo sapiens OX=9606 GN=IGHG4 PE=1 SV=1	12032		controllerType=0 controllerNumber=1 scan=5970	59.0107
06832:2	19	K.TYTC[+57.021]NVDHKPSNTK.V		C[+57]	832.893	2	1664.78	1664.77	0	5.3	80	Specific	467.8	432.62	432.62	9.72	15	>sp|P01861|IGHG4_HUMAN Immunoglobulin heavy constant gamma 4 OS=Homo sapiens OX=9606 GN=IGHG4 PE=1 SV=1	12032		controllerType=0 controllerNumber=1 scan=5133	52.0819
06831:2	19	K.TYTC[+57.021]NVDHKPSNTK.V		C[+57]	832.893	2	1664.78	1664.77	0	5.3	80	Specific	620.21	523.47	523.47	12.51	15	>sp|P01861|IGHG4_HUMAN Immunoglobulin heavy constant gamma 4 OS=Homo sapiens OX=9606 GN=IGHG4 PE=1 SV=1	12032		controllerType=0 controllerNumber=1 scan=5132	52.0662
11820:3	19	K.YGPPC[+57.021]PSC[+57.021]PAPEFLGGPSVFLFPPKPK.D		C[+57]*2	981.828	3	2943.47	2943.46	0	3.8	102	Specific	243.64	243.64	243.64	6.86	15	>sp|P01861|IGHG4_HUMAN Immunoglobulin heavy constant gamma 4 OS=Homo sapiens OX=9606 GN=IGHG4 PE=1 SV=1	12032		controllerType=0 controllerNumber=1 scan=10611	96.4803
11819:3	19	K.YGPPC[+57.021]PSC[+57.021]PAPEFLGGPSVFLFPPKPK.D		C[+57]*2	981.828	3	2943.47	2943.46	0	3.8	102	Specific	810.3	712.52	712.52	17.32	15	>sp|P01861|IGHG4_HUMAN Immunoglobulin heavy constant gamma 4 OS=Homo sapiens OX=9606 GN=IGHG4 PE=1 SV=1	12032		controllerType=0 controllerNumber=1 scan=10610	96.4696
06977:2	19	K.TKPREEQFN[+730.264]STYR.V	HexNAc(2)Hex(2)	N[+730]	1193.55	2	2386.09	2386.08	0	4.9	169	Specific	43.8	21.46	21.46	0.94	15	>sp|P01861|IGHG4_HUMAN Immunoglobulin heavy constant gamma 4 OS=Homo sapiens OX=9606 GN=IGHG4 PE=1 SV=1	12032		controllerType=0 controllerNumber=1 scan=5292	53.582
06974:3	19	K.TKPREEQFN[+1095.397]STYR.V	HexNAc(3)Hex(3)	N[+1095]	917.746	3	2751.22	2751.21	0	4.7	169	Specific	187	63.19	63.19	2.93	15	>sp|P01861|IGHG4_HUMAN Immunoglobulin heavy constant gamma 4 OS=Homo sapiens OX=9606 GN=IGHG4 PE=1 SV=1	12032		controllerType=0 controllerNumber=1 scan=5289	53.5565
07813:2	19	R.EEQFN[+1241.454]STYR.V	HexNAc(3)Hex(3)Fuc(1)	N[+1241]	1207.99	2	2414.98	2414.97	0	4	173	Specific	103.05	12.78	12.78	1.67	15	>sp|P01861|IGHG4_HUMAN Immunoglobulin heavy constant gamma 4 OS=Homo sapiens OX=9606 GN=IGHG4 PE=1 SV=1	12032		controllerType=0 controllerNumber=1 scan=6207	60.7651
07262:2	19	R.EEQFN[+1095.397]STYR.V	HexNAc(3)Hex(3)	N[+1095]	1134.97	2	2268.92	2268.91	0	4.3	173	Specific	114.78	36.01	36.01	2.79	15	>sp|P01861|IGHG4_HUMAN Immunoglobulin heavy constant gamma 4 OS=Homo sapiens OX=9606 GN=IGHG4 PE=1 SV=1	12032		controllerType=0 controllerNumber=1 scan=5606	56.0374
07404:2	19	R.EEQFN[+1095.397]STYR.V	HexNAc(3)Hex(3)	N[+1095]	1134.96	2	2268.92	2268.91	0	4	173	Specific	117.13	50.79	50.79	2.92	15	>sp|P01861|IGHG4_HUMAN Immunoglobulin heavy constant gamma 4 OS=Homo sapiens OX=9606 GN=IGHG4 PE=1 SV=1	12032		controllerType=0 controllerNumber=1 scan=5762	57.2939
07260:2	19	R.EEQFN[+1298.476]STYR.V	HexNAc(4)Hex(3)	N[+1298]	1236.51	2	2472	2471.99	0	4.5	173	Specific	127.81	24.6	24.6	2.79	15	>sp|P01861|IGHG4_HUMAN Immunoglobulin heavy constant gamma 4 OS=Homo sapiens OX=9606 GN=IGHG4 PE=1 SV=1	12032		controllerType=0 controllerNumber=1 scan=5603	56.0188
07634:3	19	R.EEQFN[+1809.666]STYR.V	HexNAc(5)Hex(4)Fuc(1)	N[+1810]	995.069	3	2983.19	2983.18	0	3.4	173	Specific	140.25	75.44	75.44	3.19	15	>sp|P01861|IGHG4_HUMAN Immunoglobulin heavy constant gamma 4 OS=Homo sapiens OX=9606 GN=IGHG4 PE=1 SV=1	12032		controllerType=0 controllerNumber=1 scan=6010	59.33
07322:2	19	R.EEQFN[+1095.397]STYR.V	HexNAc(3)Hex(3)	N[+1095]	1134.97	2	2268.92	2268.91	0	4.7	173	Specific	157.69	40.03	40.03	3.13	15	>sp|P01861|IGHG4_HUMAN Immunoglobulin heavy constant gamma 4 OS=Homo sapiens OX=9606 GN=IGHG4 PE=1 SV=1	12032		controllerType=0 controllerNumber=1 scan=5672	56.5134
07827:3	19	R.EEQFN[+1897.682]STYR.V	HexNAc(4)Hex(4)Fuc(1)NeuAc(1)	N[+1898]	1024.41	3	3071.21	3071.2	0	3.3	173	Specific	171.77	43.6	43.6	2.23	15	>sp|P01861|IGHG4_HUMAN Immunoglobulin heavy constant gamma 4 OS=Homo sapiens OX=9606 GN=IGHG4 PE=1 SV=1	12032		controllerType=0 controllerNumber=1 scan=6223	60.8984
07650:2	19	R.EEQFN[+1095.397]STYR.V	HexNAc(3)Hex(3)	N[+1095]	1134.97	2	2268.92	2268.91	0	4.7	173	Specific	176.93	39.13	39.13	3.13	15	>sp|P01861|IGHG4_HUMAN Immunoglobulin heavy constant gamma 4 OS=Homo sapiens OX=9606 GN=IGHG4 PE=1 SV=1	12032		controllerType=0 controllerNumber=1 scan=6028	59.457
07636:3	19	R.EEQFN[+1444.534]STYR.V	HexNAc(4)Hex(3)Fuc(1)	N[+1445]	873.359	3	2618.06	2618.05	0	3.8	173	Specific	199.66	116.8	116.8	4.23	15	>sp|P01861|IGHG4_HUMAN Immunoglobulin heavy constant gamma 4 OS=Homo sapiens OX=9606 GN=IGHG4 PE=1 SV=1	12032		controllerType=0 controllerNumber=1 scan=6013	59.3524
07828:3	19	R.EEQFN[+1897.682]STYR.V	HexNAc(4)Hex(4)Fuc(1)NeuAc(1)	N[+1898]	1024.41	3	3071.21	3071.2	0	3.3	173	Specific	219.09	22.53	22.53	3.05	15	>sp|P01861|IGHG4_HUMAN Immunoglobulin heavy constant gamma 4 OS=Homo sapiens OX=9606 GN=IGHG4 PE=1 SV=1	12032		controllerType=0 controllerNumber=1 scan=6224	60.9107
07616:2	19	R.EEQFN[+1606.587]STYR.V	HexNAc(4)Hex(4)Fuc(1)	N[+1607]	1390.56	2	2780.12	2780.1	0	4.1	173	Specific	226.39	135.76	135.76	6.2	15	>sp|P01861|IGHG4_HUMAN Immunoglobulin heavy constant gamma 4 OS=Homo sapiens OX=9606 GN=IGHG4 PE=1 SV=1	12032		controllerType=0 controllerNumber=1 scan=5991	59.1805
07618:3	19	R.EEQFN[+1606.587]STYR.V	HexNAc(4)Hex(4)Fuc(1)	N[+1607]	927.377	3	2780.12	2780.1	0	4.3	173	Specific	229.61	172.51	172.51	6.19	15	>sp|P01861|IGHG4_HUMAN Immunoglobulin heavy constant gamma 4 OS=Homo sapiens OX=9606 GN=IGHG4 PE=1 SV=1	12032		controllerType=0 controllerNumber=1 scan=5993	59.1935
07802:2	19	R.EEQFN[+1403.507]STYR.V	HexNAc(3)Hex(4)Fuc(1)	N[+1404]	1289.02	2	2577.04	2577.02	0	4.7	173	Specific	245.54	57.97	57.97	5.45	15	>sp|P01861|IGHG4_HUMAN Immunoglobulin heavy constant gamma 4 OS=Homo sapiens OX=9606 GN=IGHG4 PE=1 SV=1	12032		controllerType=0 controllerNumber=1 scan=6195	60.6832
07646:2	19	R.EEQFN[+1647.613]STYR.V	HexNAc(5)Hex(3)Fuc(1)	N[+1648]	1411.07	2	2821.14	2821.13	0	4	173	Specific	255.5	156.53	156.53	6.6	15	>sp|P01861|IGHG4_HUMAN Immunoglobulin heavy constant gamma 4 OS=Homo sapiens OX=9606 GN=IGHG4 PE=1 SV=1	12032		controllerType=0 controllerNumber=1 scan=6024	59.4284
07608:3	19	R.EEQFN[+1768.640]STYR.V	HexNAc(4)Hex(5)Fuc(1)	N[+1769]	981.394	3	2942.17	2942.16	0	3.5	173	Specific	296.48	76.94	76.94	5.49	15	>sp|P01861|IGHG4_HUMAN Immunoglobulin heavy constant gamma 4 OS=Homo sapiens OX=9606 GN=IGHG4 PE=1 SV=1	12032		controllerType=0 controllerNumber=1 scan=5982	59.1117
07606:2	19	R.EEQFN[+1403.507]STYR.V	HexNAc(3)Hex(4)Fuc(1)	N[+1404]	1289.02	2	2577.03	2577.02	0	3.7	173	Specific	302.36	68.77	68.77	5.97	15	>sp|P01861|IGHG4_HUMAN Immunoglobulin heavy constant gamma 4 OS=Homo sapiens OX=9606 GN=IGHG4 PE=1 SV=1	12032		controllerType=0 controllerNumber=1 scan=5980	59.0976
07628:2	19	R.EEQFN[+1444.534]STYR.V	HexNAc(4)Hex(3)Fuc(1)	N[+1445]	1309.53	2	2618.06	2618.05	0	3.4	173	Specific	315.44	77.53	77.53	5.97	15	>sp|P01861|IGHG4_HUMAN Immunoglobulin heavy constant gamma 4 OS=Homo sapiens OX=9606 GN=IGHG4 PE=1 SV=1	12032		controllerType=0 controllerNumber=1 scan=6004	59.2791
07644:2	19	R.EEQFN[+1444.534]STYR.V	HexNAc(4)Hex(3)Fuc(1)	N[+1445]	1309.53	2	2618.06	2618.05	0	3.7	173	Specific	356.17	223.71	223.71	7.15	15	>sp|P01861|IGHG4_HUMAN Immunoglobulin heavy constant gamma 4 OS=Homo sapiens OX=9606 GN=IGHG4 PE=1 SV=1	12032		controllerType=0 controllerNumber=1 scan=6021	59.4081
07612:2	19	R.EEQFN[+1241.454]STYR.V	HexNAc(3)Hex(3)Fuc(1)	N[+1241]	1207.99	2	2414.98	2414.97	0	3.5	173	Specific	387.64	129.02	129.02	7.05	15	>sp|P01861|IGHG4_HUMAN Immunoglobulin heavy constant gamma 4 OS=Homo sapiens OX=9606 GN=IGHG4 PE=1 SV=1	12032		controllerType=0 controllerNumber=1 scan=5986	59.142
09626:3	19	R.WQEGNVFSC[+57.021]SVMHEALHNHYTQK.S		C[+57]	934.759	3	2802.26	2802.25	0	3.7	297	Specific	462.31	45.79	45.79	6.14	15	>sp|P01861|IGHG4_HUMAN Immunoglobulin heavy constant gamma 4 OS=Homo sapiens OX=9606 GN=IGHG4 PE=1 SV=1	12032		controllerType=0 controllerNumber=1 scan=8202	77.3315
09625:3	19	R.WQEGNVFSC[+57.021]SVMHEALHNHYTQK.S		C[+57]	934.759	3	2802.26	2802.25	0	3.7	297	Specific	669.38	111.69	111.69	11.21	15	>sp|P01861|IGHG4_HUMAN Immunoglobulin heavy constant gamma 4 OS=Homo sapiens OX=9606 GN=IGHG4 PE=1 SV=1	12032		controllerType=0 controllerNumber=1 scan=8201	77.322
13586:4	20	K.VWPQQPSGELFEIEIDTLETTC[+57.021]HVLDPTPVAR.C		C[+57]	920.213	4	3677.83	3677.82	0	4	68	Specific	5.66	5.66	5.66	1.72	9	>sp|P02765|FETUA_HUMAN Alpha-2-HS-glycoprotein OS=Homo sapiens OX=9606 GN=AHSG PE=1 SV=1	9300		controllerType=0 controllerNumber=1 scan=12553	115.086
13553:3	20	K.VWPQQPSGELFEIEIDTLETTC[+57.021]HVLDPTPVAR.C		C[+57]	1226.61	3	3677.82	3677.82	0	2.3	68	Specific	465.01	302.35	302.35	6.18	9	>sp|P02765|FETUA_HUMAN Alpha-2-HS-glycoprotein OS=Homo sapiens OX=9606 GN=AHSG PE=1 SV=1	9300		controllerType=0 controllerNumber=1 scan=12517	114.714
13585:4	20	K.VWPQQPSGELFEIEIDTLETTC[+57.021]HVLDPTPVAR.C		C[+57]	920.213	4	3677.83	3677.82	0	4	68	Specific	564.61	382.18	382.18	9.21	9	>sp|P02765|FETUA_HUMAN Alpha-2-HS-glycoprotein OS=Homo sapiens OX=9606 GN=AHSG PE=1 SV=1	9300		controllerType=0 controllerNumber=1 scan=12552	115.071
09221:2	20	K.EHAVEGDC[+57.021]DFQLLK.L		C[+57]	830.888	2	1660.77	1660.76	0	3.4	107	Specific	289.92	154.18	154.18	6.24	9	>sp|P02765|FETUA_HUMAN Alpha-2-HS-glycoprotein OS=Homo sapiens OX=9606 GN=AHSG PE=1 SV=1	9300		controllerType=0 controllerNumber=1 scan=7756	73.2694
09195:2	20	K.EHAVEGDC[+57.021]DFQLLK.L		C[+57]	830.889	2	1660.77	1660.76	0	4.7	107	Specific	645.95	527.11	527.11	13.42	9	>sp|P02765|FETUA_HUMAN Alpha-2-HS-glycoprotein OS=Homo sapiens OX=9606 GN=AHSG PE=1 SV=1	9300		controllerType=0 controllerNumber=1 scan=7728	73.0174
09196:2	20	K.EHAVEGDC[+57.021]DFQLLK.L		C[+57]	830.889	2	1660.77	1660.76	0	4.7	107	Specific	661.06	513.24	513.24	14.42	9	>sp|P02765|FETUA_HUMAN Alpha-2-HS-glycoprotein OS=Homo sapiens OX=9606 GN=AHSG PE=1 SV=1	9300		controllerType=0 controllerNumber=1 scan=7729	73.029
09644:3	20	R.KVC[+57.021]QDC[+57.021]PLLAPLN[+2204.772]DTR.V	HexNAc(4)Hex(5)NeuAc(2)	C[+57]*2, N[+2205]	1368.92	3	4104.73	4104.71	0	4.4	144	Specific	204.41	150.19	150.19	5.9	9	>sp|P02765|FETUA_HUMAN Alpha-2-HS-glycoprotein OS=Homo sapiens OX=9606 GN=AHSG PE=1 SV=1	9300		controllerType=0 controllerNumber=1 scan=8221	77.4744
09800:3	20	K.VC[+57.021]QDC[+57.021]PLLAPLN[+1913.677]DTR.V	HexNAc(4)Hex(5)NeuAc(1)	C[+57]*2, N[+1914]	1229.19	3	3685.54	3685.52	0	5	145	Specific	119.24	49.57	49.57	4.56	9	>sp|P02765|FETUA_HUMAN Alpha-2-HS-glycoprotein OS=Homo sapiens OX=9606 GN=AHSG PE=1 SV=1	9300		controllerType=0 controllerNumber=1 scan=8393	78.7804
10126:3	20	K.VC[+57.021]QDC[+57.021]PLLAPLN[+2221.788]DTR.V	HexNAc(4)Hex(6)Fuc(1)NeuAc(1)	C[+57]*2, N[+2222]	1331.89	3	3993.66	3993.63	0	6.9	145	Specific	190.04	119.3	119.3	3.96	9	>sp|P02765|FETUA_HUMAN Alpha-2-HS-glycoprotein OS=Homo sapiens OX=9606 GN=AHSG PE=1 SV=1	9300		controllerType=0 controllerNumber=1 scan=8752	81.6144
09799:3	20	K.VC[+57.021]QDC[+57.021]PLLAPLN[+1913.677]DTR.V	HexNAc(4)Hex(5)NeuAc(1)	C[+57]*2, N[+1914]	1229.19	3	3685.54	3685.52	0	5	145	Specific	234.59	94.52	94.52	4.97	9	>sp|P02765|FETUA_HUMAN Alpha-2-HS-glycoprotein OS=Homo sapiens OX=9606 GN=AHSG PE=1 SV=1	9300		controllerType=0 controllerNumber=1 scan=8392	78.7664
10211:3	20	K.VC[+57.021]QDC[+57.021]PLLAPLN[+2204.772]DTR.V	HexNAc(4)Hex(5)NeuAc(2)	C[+57]*2, N[+2205]	1326.22	3	3976.64	3976.62	0	5.4	145	Specific	238.82	124.42	124.42	4.85	9	>sp|P02765|FETUA_HUMAN Alpha-2-HS-glycoprotein OS=Homo sapiens OX=9606 GN=AHSG PE=1 SV=1	9300		controllerType=0 controllerNumber=1 scan=8845	82.2917
10125:3	20	K.VC[+57.021]QDC[+57.021]PLLAPLN[+2221.788]DTR.V	HexNAc(4)Hex(6)Fuc(1)NeuAc(1)	C[+57]*2, N[+2222]	1331.89	3	3993.66	3993.63	0	6.9	145	Specific	248.57	99.06	99.06	3.45	9	>sp|P02765|FETUA_HUMAN Alpha-2-HS-glycoprotein OS=Homo sapiens OX=9606 GN=AHSG PE=1 SV=1	9300		controllerType=0 controllerNumber=1 scan=8751	81.603
10132:2	20	K.VC[+57.021]QDC[+57.021]PLLAPLN[+203.079]DTR.V	HexNAc(1)	C[+57]*2, N[+203]	987.971	2	1974.93	1974.93	0	4.2	145	Specific	258.22	258.22	258.22	6.99	9	>sp|P02765|FETUA_HUMAN Alpha-2-HS-glycoprotein OS=Homo sapiens OX=9606 GN=AHSG PE=1 SV=1	9300		controllerType=0 controllerNumber=1 scan=8758	81.667
16973:3	20	K.VC[+57.021]QDC[+57.021]PLLAPLN[+2204.772]DTR.V	HexNAc(4)Hex(5)NeuAc(2)	C[+57]*2, N[+2205]	1326.22	3	3976.64	3976.62	0	5.7	145	Specific	262.1	17.36	17.36	2.22	9	>sp|P02765|FETUA_HUMAN Alpha-2-HS-glycoprotein OS=Homo sapiens OX=9606 GN=AHSG PE=1 SV=1	9300		controllerType=0 controllerNumber=1 scan=16261	152.501
10079:3	20	K.VC[+57.021]QDC[+57.021]PLLAPLN[+2204.772]DTR.V	HexNAc(4)Hex(5)NeuAc(2)	C[+57]*2, N[+2205]	1326.22	3	3976.64	3976.62	0	4.8	145	Specific	263.46	83.46	83.46	5.46	9	>sp|P02765|FETUA_HUMAN Alpha-2-HS-glycoprotein OS=Homo sapiens OX=9606 GN=AHSG PE=1 SV=1	9300		controllerType=0 controllerNumber=1 scan=8700	81.2135
16901:3	20	K.VC[+57.021]QDC[+57.021]PLLAPLN[+2204.772]DTR.V	HexNAc(4)Hex(5)NeuAc(2)	C[+57]*2, N[+2205]	1326.22	3	3976.64	3976.62	0	4.6	145	Specific	288.07	74.6	74.6	4.6	9	>sp|P02765|FETUA_HUMAN Alpha-2-HS-glycoprotein OS=Homo sapiens OX=9606 GN=AHSG PE=1 SV=1	9300		controllerType=0 controllerNumber=1 scan=16187	151.759
10080:3	20	K.VC[+57.021]QDC[+57.021]PLLAPLN[+2204.772]DTR.V	HexNAc(4)Hex(5)NeuAc(2)	C[+57]*2, N[+2205]	1326.22	3	3976.64	3976.62	0	4.8	145	Specific	300.49	231.84	231.84	7.67	9	>sp|P02765|FETUA_HUMAN Alpha-2-HS-glycoprotein OS=Homo sapiens OX=9606 GN=AHSG PE=1 SV=1	9300		controllerType=0 controllerNumber=1 scan=8701	81.2257
10135:3	20	K.VC[+57.021]QDC[+57.021]PLLAPLN[+2204.772]DTR.V	HexNAc(4)Hex(5)NeuAc(2)	C[+57]*2, N[+2205]	1326.22	3	3976.64	3976.62	0	4.2	145	Specific	309.49	129.93	129.93	6.57	9	>sp|P02765|FETUA_HUMAN Alpha-2-HS-glycoprotein OS=Homo sapiens OX=9606 GN=AHSG PE=1 SV=1	9300		controllerType=0 controllerNumber=1 scan=8762	81.697
10131:2	20	K.VC[+57.021]QDC[+57.021]PLLAPLN[+203.079]DTR.V	HexNAc(1)	C[+57]*2, N[+203]	987.971	2	1974.93	1974.93	0	4.2	145	Specific	322.55	241.46	241.46	7.57	9	>sp|P02765|FETUA_HUMAN Alpha-2-HS-glycoprotein OS=Homo sapiens OX=9606 GN=AHSG PE=1 SV=1	9300		controllerType=0 controllerNumber=1 scan=8757	81.6522
10136:3	20	K.VC[+57.021]QDC[+57.021]PLLAPLN[+2204.772]DTR.V	HexNAc(4)Hex(5)NeuAc(2)	C[+57]*2, N[+2205]	1326.22	3	3976.64	3976.62	0	4.2	145	Specific	425.74	336.83	336.83	8.66	9	>sp|P02765|FETUA_HUMAN Alpha-2-HS-glycoprotein OS=Homo sapiens OX=9606 GN=AHSG PE=1 SV=1	9300		controllerType=0 controllerNumber=1 scan=8763	81.7053
10120:4	20	K.VC[+57.021]QDC[+57.021]PLLAPLN[+2204.772]DTR.V	HexNAc(4)Hex(5)NeuAc(2)	C[+57]*2, N[+2205]	994.914	4	3976.63	3976.62	0	3.7	145	Specific	428.26	298.87	298.87	7.42	9	>sp|P02765|FETUA_HUMAN Alpha-2-HS-glycoprotein OS=Homo sapiens OX=9606 GN=AHSG PE=1 SV=1	9300		controllerType=0 controllerNumber=1 scan=8745	81.5586
10212:3	20	K.VC[+57.021]QDC[+57.021]PLLAPLN[+2204.772]DTR.V	HexNAc(4)Hex(5)NeuAc(2)	C[+57]*2, N[+2205]	1326.22	3	3976.64	3976.62	0	5.4	145	Specific	446.68	335.04	335.04	8.13	9	>sp|P02765|FETUA_HUMAN Alpha-2-HS-glycoprotein OS=Homo sapiens OX=9606 GN=AHSG PE=1 SV=1	9300		controllerType=0 controllerNumber=1 scan=8846	82.3043
10465:4	20	K.AALAAFNAQNN[+2204.772]GSNFQLEEISR.A	HexNAc(4)Hex(5)NeuAc(2)	N[+2205]	1143.24	4	4569.95	4569.93	0	4.4	166	Specific	222.16	67.87	67.87	3.59	9	>sp|P02765|FETUA_HUMAN Alpha-2-HS-glycoprotein OS=Homo sapiens OX=9606 GN=AHSG PE=1 SV=1	9300		controllerType=0 controllerNumber=1 scan=9125	84.4711
10466:4	20	K.AALAAFNAQNN[+2204.772]GSNFQLEEISR.A	HexNAc(4)Hex(5)NeuAc(2)	N[+2205]	1143.24	4	4569.95	4569.93	0	4.4	166	Specific	498.15	441.29	441.29	9.89	9	>sp|P02765|FETUA_HUMAN Alpha-2-HS-glycoprotein OS=Homo sapiens OX=9606 GN=AHSG PE=1 SV=1	9300		controllerType=0 controllerNumber=1 scan=9126	84.4842
09054:2	20	R.TVVQPSVGAAAGPVVPPC[+57.021]PGR.I		C[+57]	1008.54	2	2016.08	2016.07	0	4.5	341	Specific	297.54	297.54	297.54	8.09	9	>sp|P02765|FETUA_HUMAN Alpha-2-HS-glycoprotein OS=Homo sapiens OX=9606 GN=AHSG PE=1 SV=1	9300		controllerType=0 controllerNumber=1 scan=7572	71.5814
08992:2	20	R.TVVQPSVGAAAGPVVPPC[+57.021]PGR.I		C[+57]	1008.54	2	2016.08	2016.07	0	4	341	Specific	499.84	499.84	499.84	10.96	9	>sp|P02765|FETUA_HUMAN Alpha-2-HS-glycoprotein OS=Homo sapiens OX=9606 GN=AHSG PE=1 SV=1	9300		controllerType=0 controllerNumber=1 scan=7504	70.9467
09053:2	20	R.TVVQPSVGAAAGPVVPPC[+57.021]PGR.I		C[+57]	1008.54	2	2016.08	2016.07	0	4.5	341	Specific	570.47	498.32	498.32	11.41	9	>sp|P02765|FETUA_HUMAN Alpha-2-HS-glycoprotein OS=Homo sapiens OX=9606 GN=AHSG PE=1 SV=1	9300		controllerType=0 controllerNumber=1 scan=7571	71.5665
08991:2	20	R.TVVQPSVGAAAGPVVPPC[+57.021]PGR.I		C[+57]	1008.54	2	2016.08	2016.07	0	4	341	Specific	718.32	690.28	690.28	15.69	9	>sp|P02765|FETUA_HUMAN Alpha-2-HS-glycoprotein OS=Homo sapiens OX=9606 GN=AHSG PE=1 SV=1	9300		controllerType=0 controllerNumber=1 scan=7503	70.9326
10404:2	21	K.AAPSVTLFPPSSEELQANK.A			993.516	2	1986.03	1986.02	0	3.9	5	Specific	172.79	172.79	172.79	4.59	4	>sp|P0DOY2|IGLC2_HUMAN Immunoglobulin lambda constant 2 OS=Homo sapiens OX=9606 GN=IGLC2 PE=1 SV=1	12035		controllerType=0 controllerNumber=1 scan=9057	83.8675
10304:2	21	K.AAPSVTLFPPSSEELQANK.A			993.517	2	1986.03	1986.02	0	4.5	5	Specific	242.62	242.62	242.62	7.23	4	>sp|P0DOY2|IGLC2_HUMAN Immunoglobulin lambda constant 2 OS=Homo sapiens OX=9606 GN=IGLC2 PE=1 SV=1	12035		controllerType=0 controllerNumber=1 scan=8947	82.9879
10210:2	21	K.AAPSVTLFPPSSEELQANK.A			993.516	2	1986.03	1986.02	0	3.7	5	Specific	415.88	376.05	376.05	9.13	4	>sp|P0DOY2|IGLC2_HUMAN Immunoglobulin lambda constant 2 OS=Homo sapiens OX=9606 GN=IGLC2 PE=1 SV=1	12035		controllerType=0 controllerNumber=1 scan=8844	82.2863
09968:2	21	K.AAPSVTLFPPSSEELQANK.A			993.517	2	1986.03	1986.02	0	4.4	5	Specific	458.58	387.96	387.96	10.71	4	>sp|P0DOY2|IGLC2_HUMAN Immunoglobulin lambda constant 2 OS=Homo sapiens OX=9606 GN=IGLC2 PE=1 SV=1	12035		controllerType=0 controllerNumber=1 scan=8578	80.1803
16975:2	21	K.AAPSVTLFPPSSEELQANK.A			993.517	2	1986.03	1986.02	0	4.1	5	Specific	458.88	302.01	302.01	8.93	4	>sp|P0DOY2|IGLC2_HUMAN Immunoglobulin lambda constant 2 OS=Homo sapiens OX=9606 GN=IGLC2 PE=1 SV=1	12035		controllerType=0 controllerNumber=1 scan=16264	152.528
10042:2	21	K.AAPSVTLFPPSSEELQANK.A			993.516	2	1986.03	1986.02	0	3.9	5	Specific	460.94	437.05	437.05	10.63	4	>sp|P0DOY2|IGLC2_HUMAN Immunoglobulin lambda constant 2 OS=Homo sapiens OX=9606 GN=IGLC2 PE=1 SV=1	12035		controllerType=0 controllerNumber=1 scan=8659	80.877
10403:2	21	K.AAPSVTLFPPSSEELQANK.A			993.516	2	1986.03	1986.02	0	3.9	5	Specific	489.91	354.1	354.1	9.14	4	>sp|P0DOY2|IGLC2_HUMAN Immunoglobulin lambda constant 2 OS=Homo sapiens OX=9606 GN=IGLC2 PE=1 SV=1	12035		controllerType=0 controllerNumber=1 scan=9056	83.8525
10303:2	21	K.AAPSVTLFPPSSEELQANK.A			993.517	2	1986.03	1986.02	0	4.5	5	Specific	532.13	424.3	424.3	11.01	4	>sp|P0DOY2|IGLC2_HUMAN Immunoglobulin lambda constant 2 OS=Homo sapiens OX=9606 GN=IGLC2 PE=1 SV=1	12035		controllerType=0 controllerNumber=1 scan=8946	82.9731
10041:2	21	K.AAPSVTLFPPSSEELQANK.A			993.516	2	1986.03	1986.02	0	3.9	5	Specific	540.79	424.12	424.12	11.08	4	>sp|P0DOY2|IGLC2_HUMAN Immunoglobulin lambda constant 2 OS=Homo sapiens OX=9606 GN=IGLC2 PE=1 SV=1	12035		controllerType=0 controllerNumber=1 scan=8658	80.8642
09907:2	21	K.AAPSVTLFPPSSEELQANK.A			993.517	2	1986.03	1986.02	0	4.2	5	Specific	550.24	454.84	454.84	11.34	4	>sp|P0DOY2|IGLC2_HUMAN Immunoglobulin lambda constant 2 OS=Homo sapiens OX=9606 GN=IGLC2 PE=1 SV=1	12035		controllerType=0 controllerNumber=1 scan=8511	79.6442
09967:2	21	K.AAPSVTLFPPSSEELQANK.A			993.517	2	1986.03	1986.02	0	4.4	5	Specific	555.12	442.66	442.66	11.34	4	>sp|P0DOY2|IGLC2_HUMAN Immunoglobulin lambda constant 2 OS=Homo sapiens OX=9606 GN=IGLC2 PE=1 SV=1	12035		controllerType=0 controllerNumber=1 scan=8577	80.1694
09908:2	21	K.AAPSVTLFPPSSEELQANK.A			993.517	2	1986.03	1986.02	0	4.2	5	Specific	558.81	500.95	500.95	11.34	4	>sp|P0DOY2|IGLC2_HUMAN Immunoglobulin lambda constant 2 OS=Homo sapiens OX=9606 GN=IGLC2 PE=1 SV=1	12035		controllerType=0 controllerNumber=1 scan=8512	79.6553
10209:2	21	K.AAPSVTLFPPSSEELQANK.A			993.516	2	1986.03	1986.02	0	3.7	5	Specific	563.53	436.02	436.02	11.14	4	>sp|P0DOY2|IGLC2_HUMAN Immunoglobulin lambda constant 2 OS=Homo sapiens OX=9606 GN=IGLC2 PE=1 SV=1	12035		controllerType=0 controllerNumber=1 scan=8843	82.2712
13528:2	21	K.ATLVC[+57.021]LISDFYPGAVTVAWK.A		C[+57]	1106.08	2	2211.16	2211.15	0	4.3	24	Specific	8.05	8.05	8.05	2.76	4	>sp|P0DOY2|IGLC2_HUMAN Immunoglobulin lambda constant 2 OS=Homo sapiens OX=9606 GN=IGLC2 PE=1 SV=1	12035		controllerType=0 controllerNumber=1 scan=12489	114.441
13527:2	21	K.ATLVC[+57.021]LISDFYPGAVTVAWK.A		C[+57]	1106.08	2	2211.16	2211.15	0	4.3	24	Specific	628.71	542.18	542.18	13.69	4	>sp|P0DOY2|IGLC2_HUMAN Immunoglobulin lambda constant 2 OS=Homo sapiens OX=9606 GN=IGLC2 PE=1 SV=1	12035		controllerType=0 controllerNumber=1 scan=12488	114.426
10636:2	21	K.YAASSYLSLTPEQWK.S			872.436	2	1743.86	1743.86	0	3.4	66	Specific	438.71	394.71	394.71	10.29	4	>sp|P0DOY2|IGLC2_HUMAN Immunoglobulin lambda constant 2 OS=Homo sapiens OX=9606 GN=IGLC2 PE=1 SV=1	12035		controllerType=0 controllerNumber=1 scan=9313	86.0086
10635:2	21	K.YAASSYLSLTPEQWK.S			872.436	2	1743.86	1743.86	0	3.4	66	Specific	698.18	496.14	496.14	14.18	4	>sp|P0DOY2|IGLC2_HUMAN Immunoglobulin lambda constant 2 OS=Homo sapiens OX=9606 GN=IGLC2 PE=1 SV=1	12035		controllerType=0 controllerNumber=1 scan=9312	85.9983
07744:2	21	R.SYSC[+57.021]QVTHEGSTVEK.T		C[+57]	856.385	2	1711.76	1711.76	0	2.1	84	Specific	407.35	365.73	365.73	7.51	4	>sp|P0DOY2|IGLC2_HUMAN Immunoglobulin lambda constant 2 OS=Homo sapiens OX=9606 GN=IGLC2 PE=1 SV=1	12035		controllerType=0 controllerNumber=1 scan=6131	60.2235
07482:2	21	R.SYSC[+57.021]QVTHEGSTVEK.T		C[+57]	856.386	2	1711.76	1711.76	0	2.9	84	Specific	434.43	335.24	335.24	7.34	4	>sp|P0DOY2|IGLC2_HUMAN Immunoglobulin lambda constant 2 OS=Homo sapiens OX=9606 GN=IGLC2 PE=1 SV=1	12035		controllerType=0 controllerNumber=1 scan=5848	57.9848
07743:2	21	R.SYSC[+57.021]QVTHEGSTVEK.T		C[+57]	856.385	2	1711.76	1711.76	0	2.1	84	Specific	554.73	375.62	375.62	8.83	4	>sp|P0DOY2|IGLC2_HUMAN Immunoglobulin lambda constant 2 OS=Homo sapiens OX=9606 GN=IGLC2 PE=1 SV=1	12035		controllerType=0 controllerNumber=1 scan=6130	60.2124
07435:1	21	R.SYSC[+57.021]QVTHEGSTVEK.T		C[+57]	1711.77	1	1711.77	1711.76	0	3.6	84	Specific	621.6	423	423	12.68	4	>sp|P0DOY2|IGLC2_HUMAN Immunoglobulin lambda constant 2 OS=Homo sapiens OX=9606 GN=IGLC2 PE=1 SV=1	12035		controllerType=0 controllerNumber=1 scan=5796	57.5535
07614:2	21	R.SYSC[+57.021]QVTHEGSTVEK.T		C[+57]	856.386	2	1711.76	1711.76	0	3.4	84	Specific	648.43	445.8	445.8	12.54	4	>sp|P0DOY2|IGLC2_HUMAN Immunoglobulin lambda constant 2 OS=Homo sapiens OX=9606 GN=IGLC2 PE=1 SV=1	12035		controllerType=0 controllerNumber=1 scan=5988	59.159
07481:2	21	R.SYSC[+57.021]QVTHEGSTVEK.T		C[+57]	856.386	2	1711.76	1711.76	0	2.9	84	Specific	680.02	564.66	564.66	13.51	4	>sp|P0DOY2|IGLC2_HUMAN Immunoglobulin lambda constant 2 OS=Homo sapiens OX=9606 GN=IGLC2 PE=1 SV=1	12035		controllerType=0 controllerNumber=1 scan=5847	57.9759
07613:2	21	R.SYSC[+57.021]QVTHEGSTVEK.T		C[+57]	856.386	2	1711.76	1711.76	0	3.4	84	Specific	681.92	553.26	553.26	14.15	4	>sp|P0DOY2|IGLC2_HUMAN Immunoglobulin lambda constant 2 OS=Homo sapiens OX=9606 GN=IGLC2 PE=1 SV=1	12035		controllerType=0 controllerNumber=1 scan=5987	59.1475
07421:2	21	R.SYSC[+57.021]QVTHEGSTVEK.T		C[+57]	856.385	2	1711.76	1711.76	0	2.5	84	Specific	753.18	624.78	624.78	15.51	4	>sp|P0DOY2|IGLC2_HUMAN Immunoglobulin lambda constant 2 OS=Homo sapiens OX=9606 GN=IGLC2 PE=1 SV=1	12035		controllerType=0 controllerNumber=1 scan=5781	57.4614
07423:2	21	R.SYSC[+57.021]QVTHEGSTVEK.T		C[+57]	856.385	2	1711.76	1711.76	0	2.5	84	Specific	768.17	621.92	621.92	15.51	4	>sp|P0DOY2|IGLC2_HUMAN Immunoglobulin lambda constant 2 OS=Homo sapiens OX=9606 GN=IGLC2 PE=1 SV=1	12035		controllerType=0 controllerNumber=1 scan=5783	57.4724
07422:2	21	R.SYSC[+57.021]QVTHEGSTVEK.T		C[+57]	856.385	2	1711.76	1711.76	0	2.5	84	Specific	819.84	579.83	579.83	16.51	4	>sp|P0DOY2|IGLC2_HUMAN Immunoglobulin lambda constant 2 OS=Homo sapiens OX=9606 GN=IGLC2 PE=1 SV=1	12035		controllerType=0 controllerNumber=1 scan=5782	57.4703
07424:2	21	R.SYSC[+57.021]QVTHEGSTVEK.T		C[+57]	856.385	2	1711.76	1711.76	0	2.5	84	Specific	834.38	611.75	611.75	16.51	4	>sp|P0DOY2|IGLC2_HUMAN Immunoglobulin lambda constant 2 OS=Homo sapiens OX=9606 GN=IGLC2 PE=1 SV=1	12035		controllerType=0 controllerNumber=1 scan=5784	57.4803
07984:3	22	R.VYKPSAGN[+1913.677]NSLYR.D	HexNAc(4)Hex(5)NeuAc(1)	N[+1914]	1128.15	3	3382.45	3382.43	0	4.2	155	Specific	338.37	142.62	142.62	7.53	6	>sp|P02749|APOH_HUMAN Beta-2-glycoprotein 1 OS=Homo sapiens OX=9606 GN=APOH PE=1 SV=3	3893		controllerType=0 controllerNumber=1 scan=6395	62.3455
07974:3	22	R.VYKPSAGN[+2350.830]NSLYR.D	HexNAc(4)Hex(5)Fuc(1)NeuAc(2)	N[+2351]	1273.87	3	3819.6	3819.58	0	4.6	155	Specific	511.93	313.64	313.64	8.85	6	>sp|P02749|APOH_HUMAN Beta-2-glycoprotein 1 OS=Homo sapiens OX=9606 GN=APOH PE=1 SV=3	3893		controllerType=0 controllerNumber=1 scan=6384	62.2476
07972:3	22	R.VYKPSAGN[+2204.772]NSLYR.D	HexNAc(4)Hex(5)NeuAc(2)	N[+2205]	1225.19	3	3673.54	3673.53	0	4.8	155	Specific	644.97	362.4	362.4	11.88	6	>sp|P02749|APOH_HUMAN Beta-2-glycoprotein 1 OS=Homo sapiens OX=9606 GN=APOH PE=1 SV=3	3893		controllerType=0 controllerNumber=1 scan=6382	62.231
09069:2	22	K.LGN[+1548.545]WSAMPSC[+57.021]K.A	HexNAc(3)Hex(4)NeuAc(1)	C[+57], N[+1549]	1400.07	2	2799.12	2799.11	0	5.1	251	Specific	160.29	76.23	76.23	2.9	6	>sp|P02749|APOH_HUMAN Beta-2-glycoprotein 1 OS=Homo sapiens OX=9606 GN=APOH PE=1 SV=3	3893		controllerType=0 controllerNumber=1 scan=7589	71.7334
09065:3	22	K.LGN[+2204.772]WSAMPSC[+57.021]K.A	HexNAc(4)Hex(5)NeuAc(2)	C[+57], N[+2205]	1152.46	3	3455.36	3455.34	0	5	251	Specific	166.21	63.75	63.75	3.22	6	>sp|P02749|APOH_HUMAN Beta-2-glycoprotein 1 OS=Homo sapiens OX=9606 GN=APOH PE=1 SV=3	3893		controllerType=0 controllerNumber=1 scan=7585	71.6959
09070:2	22	K.LGN[+1548.545]WSAMPSC[+57.021]K.A	HexNAc(3)Hex(4)NeuAc(1)	C[+57], N[+1549]	1400.07	2	2799.12	2799.11	0	5.1	251	Specific	318.79	184.46	184.46	7.16	6	>sp|P02749|APOH_HUMAN Beta-2-glycoprotein 1 OS=Homo sapiens OX=9606 GN=APOH PE=1 SV=3	3893		controllerType=0 controllerNumber=1 scan=7590	71.7472
09066:3	22	K.LGN[+2204.772]WSAMPSC[+57.021]K.A	HexNAc(4)Hex(5)NeuAc(2)	C[+57], N[+2205]	1152.46	3	3455.36	3455.34	0	5	251	Specific	546.32	413.18	413.18	10.63	6	>sp|P02749|APOH_HUMAN Beta-2-glycoprotein 1 OS=Homo sapiens OX=9606 GN=APOH PE=1 SV=3	3893		controllerType=0 controllerNumber=1 scan=7586	71.7075
09440:2	22	K.C[+57.021]SYTEDAQC[+57.021]IDGTIEVPK.C		C[+57]*2	1043.46	2	2085.92	2085.91	0	4.4	307	Specific	110.86	45.29	45.29	2.71	6	>sp|P02749|APOH_HUMAN Beta-2-glycoprotein 1 OS=Homo sapiens OX=9606 GN=APOH PE=1 SV=3	3893		controllerType=0 controllerNumber=1 scan=7997	75.5102
09439:2	22	K.C[+57.021]SYTEDAQC[+57.021]IDGTIEVPK.C		C[+57]*2	1043.46	2	2085.92	2085.91	0	4.4	307	Specific	593.26	453.69	453.69	12.69	6	>sp|P02749|APOH_HUMAN Beta-2-glycoprotein 1 OS=Homo sapiens OX=9606 GN=APOH PE=1 SV=3	3893		controllerType=0 controllerNumber=1 scan=7996	75.4953
08823:3	23	R.FSDGLESN[+1864.634]SSTQFEVK.K	HexNAc(2)Hex(9)	N[+1865]	1213.83	3	3639.46	3639.45	0	4.6	219	Specific	137.07	8.02	8.02	1.6	7	>sp|P0C0L5|CO4B_HUMAN Complement C4-B OS=Homo sapiens OX=9606 GN=C4B PE=1 SV=2	1864		controllerType=0 controllerNumber=1 scan=7318	69.4401
08824:3	23	R.FSDGLESN[+1864.634]SSTQFEVK.K	HexNAc(2)Hex(9)	N[+1865]	1213.83	3	3639.46	3639.45	0	4.6	219	Specific	139.96	91.48	91.48	4.56	7	>sp|P0C0L5|CO4B_HUMAN Complement C4-B OS=Homo sapiens OX=9606 GN=C4B PE=1 SV=2	1864		controllerType=0 controllerNumber=1 scan=7319	69.4514
14481:4	23	R.SMQGGLVGNDETVALTAFVTIALHHGLAVFQDEGAEPLK.Q			1009.77	4	4036.06	4036.05	0	2.5	1127	Specific	423.11	182.34	182.34	5.19	7	>sp|P0C0L5|CO4B_HUMAN Complement C4-B OS=Homo sapiens OX=9606 GN=C4B PE=1 SV=2	1864		controllerType=0 controllerNumber=1 scan=13538	125.053
14363:4	23	R.SM[+15.995]QGGLVGNDETVALTAFVTIALHHGLAVFQDEGAEPLK.Q		M[+16]	1013.77	4	4052.05	4052.04	0	2.5	1127	Specific	516.93	327.11	327.11	6.62	7	>sp|P0C0L5|CO4B_HUMAN Complement C4-B OS=Homo sapiens OX=9606 GN=C4B PE=1 SV=2	1864		controllerType=0 controllerNumber=1 scan=13408	123.733
12114:3	23	K.ASAGLLGAHAAAITAYALTLTKAPADLR.G			903.513	3	2708.52	2708.51	0	5	1183	Specific	524.97	420.02	420.02	9.35	7	>sp|P0C0L5|CO4B_HUMAN Complement C4-B OS=Homo sapiens OX=9606 GN=C4B PE=1 SV=2	1864		controllerType=0 controllerNumber=1 scan=10934	99.2309
12113:3	23	K.ASAGLLGAHAAAITAYALTLTKAPADLR.G			903.513	3	2708.52	2708.51	0	5	1183	Specific	897.09	741.12	741.12	17.03	7	>sp|P0C0L5|CO4B_HUMAN Complement C4-B OS=Homo sapiens OX=9606 GN=C4B PE=1 SV=2	1864		controllerType=0 controllerNumber=1 scan=10933	99.2159
13000:3	23	R.STQDTVIALDALSAYWIASHTTEER.G			926.796	3	2778.37	2778.36	0	5.2	1301	Specific	270.16	270.16	270.16	6.96	7	>sp|P0C0L5|CO4B_HUMAN Complement C4-B OS=Homo sapiens OX=9606 GN=C4B PE=1 SV=2	1864		controllerType=0 controllerNumber=1 scan=11909	108.752
12999:3	23	R.STQDTVIALDALSAYWIASHTTEER.G			926.796	3	2778.37	2778.36	0	5.2	1301	Specific	524.35	335.56	335.56	8.22	7	>sp|P0C0L5|CO4B_HUMAN Complement C4-B OS=Homo sapiens OX=9606 GN=C4B PE=1 SV=2	1864		controllerType=0 controllerNumber=1 scan=11908	108.736
08791:2	23	R.GLN[+1548.545]VTLSSTGR.N	HexNAc(3)Hex(4)NeuAc(1)	N[+1549]	1327.08	2	2653.16	2653.15	0	4.5	1326	Specific	247.51	135.52	135.52	5.94	7	>sp|P0C0L5|CO4B_HUMAN Complement C4-B OS=Homo sapiens OX=9606 GN=C4B PE=1 SV=2	1864		controllerType=0 controllerNumber=1 scan=7283	69.1688
08792:2	23	R.GLN[+1548.545]VTLSSTGR.N	HexNAc(3)Hex(4)NeuAc(1)	N[+1549]	1327.08	2	2653.16	2653.15	0	4.5	1326	Specific	285.63	133.55	133.55	6.94	7	>sp|P0C0L5|CO4B_HUMAN Complement C4-B OS=Homo sapiens OX=9606 GN=C4B PE=1 SV=2	1864		controllerType=0 controllerNumber=1 scan=7284	69.1803
09268:2	23	R.LLATLC[+57.021]SAEVC[+57.021]QC[+57.021]AEGK.C		C[+57]*3	955.448	2	1909.89	1909.88	0	4.3	1578	Specific	608.01	578.77	578.77	13.45	7	>sp|P0C0L5|CO4B_HUMAN Complement C4-B OS=Homo sapiens OX=9606 GN=C4B PE=1 SV=2	1864		controllerType=0 controllerNumber=1 scan=7808	73.7246
09267:2	23	R.LLATLC[+57.021]SAEVC[+57.021]QC[+57.021]AEGK.C		C[+57]*3	955.448	2	1909.89	1909.88	0	4.3	1578	Specific	697.5	566.73	566.73	14.45	7	>sp|P0C0L5|CO4B_HUMAN Complement C4-B OS=Homo sapiens OX=9606 GN=C4B PE=1 SV=2	1864		controllerType=0 controllerNumber=1 scan=7807	73.7129
07126:2	24	R.GHVN[+1913.677]ITR.S	HexNAc(4)Hex(5)NeuAc(1)	N[+1914]	1355.57	2	2710.13	2710.12	0	4.4	118	Specific	97.76	14.8	14.8	2.57	6	>sp|P00734|THRB_HUMAN Prothrombin OS=Homo sapiens OX=9606 GN=F2 PE=1 SV=2	35314		controllerType=0 controllerNumber=1 scan=5456	55.0642
07116:2	24	R.GHVN[+1913.677]ITR.S	HexNAc(4)Hex(5)NeuAc(1)	N[+1914]	1355.57	2	2710.13	2710.12	0	4.2	118	Specific	192.86	30.38	30.38	3.64	6	>sp|P00734|THRB_HUMAN Prothrombin OS=Homo sapiens OX=9606 GN=F2 PE=1 SV=2	35314		controllerType=0 controllerNumber=1 scan=5445	54.9796
07113:3	24	R.GHVN[+2204.772]ITR.S	HexNAc(4)Hex(5)NeuAc(2)	N[+2205]	1001.08	3	3001.23	3001.21	0	3.9	118	Specific	269.41	13.7	13.7	3.54	6	>sp|P00734|THRB_HUMAN Prothrombin OS=Homo sapiens OX=9606 GN=F2 PE=1 SV=2	35314		controllerType=0 controllerNumber=1 scan=5442	54.9574
07112:2	24	R.GHVN[+1548.545]ITR.S	HexNAc(3)Hex(4)NeuAc(1)	N[+1549]	1173	2	2345	2344.99	0	3.8	118	Specific	333.21	142.09	142.09	6.76	6	>sp|P00734|THRB_HUMAN Prothrombin OS=Homo sapiens OX=9606 GN=F2 PE=1 SV=2	35314		controllerType=0 controllerNumber=1 scan=5441	54.9539
07114:3	24	R.GHVN[+2204.772]ITR.S	HexNAc(4)Hex(5)NeuAc(2)	N[+2205]	1001.08	3	3001.23	3001.21	0	3.9	118	Specific	492.37	168.58	168.58	7.49	6	>sp|P00734|THRB_HUMAN Prothrombin OS=Homo sapiens OX=9606 GN=F2 PE=1 SV=2	35314		controllerType=0 controllerNumber=1 scan=5443	54.9668
08567:5	24	R.YPHKPEIN[+2204.772]STTHPGADLQENFC[+57.021]R.N	HexNAc(4)Hex(5)NeuAc(2)	C[+57], N[+2205]	984.018	5	4916.06	4916.04	0	5.2	136	Specific	176.33	35.84	35.84	2.35	6	>sp|P00734|THRB_HUMAN Prothrombin OS=Homo sapiens OX=9606 GN=F2 PE=1 SV=2	35314		controllerType=0 controllerNumber=1 scan=7037	67.2816
08583:4	24	R.YPHKPEIN[+1913.677]STTHPGADLQENFC[+57.021]R.N	HexNAc(4)Hex(5)NeuAc(1)	C[+57], N[+1914]	1157	4	4624.96	4624.94	0	4.6	136	Specific	298.6	116.56	116.56	6.28	6	>sp|P00734|THRB_HUMAN Prothrombin OS=Homo sapiens OX=9606 GN=F2 PE=1 SV=2	35314		controllerType=0 controllerNumber=1 scan=7054	67.4268
08566:4	24	R.YPHKPEIN[+2204.772]STTHPGADLQENFC[+57.021]R.N	HexNAc(4)Hex(5)NeuAc(2)	C[+57], N[+2205]	1229.77	4	4916.06	4916.04	0	5.1	136	Specific	644.46	462.43	462.43	13.22	6	>sp|P00734|THRB_HUMAN Prothrombin OS=Homo sapiens OX=9606 GN=F2 PE=1 SV=2	35314		controllerType=0 controllerNumber=1 scan=7036	67.2779
08584:4	24	R.YPHKPEIN[+1913.677]STTHPGADLQENFC[+57.021]R.N	HexNAc(4)Hex(5)NeuAc(1)	C[+57], N[+1914]	1157	4	4624.96	4624.94	0	4.6	136	Specific	645.56	418.45	418.45	13.66	6	>sp|P00734|THRB_HUMAN Prothrombin OS=Homo sapiens OX=9606 GN=F2 PE=1 SV=2	35314		controllerType=0 controllerNumber=1 scan=7055	67.4413
08568:5	24	R.YPHKPEIN[+2204.772]STTHPGADLQENFC[+57.021]R.N	HexNAc(4)Hex(5)NeuAc(2)	C[+57], N[+2205]	984.018	5	4916.06	4916.04	0	5.2	136	Specific	686.38	484.03	484.03	14.25	6	>sp|P00734|THRB_HUMAN Prothrombin OS=Homo sapiens OX=9606 GN=F2 PE=1 SV=2	35314		controllerType=0 controllerNumber=1 scan=7038	67.2923
09320:2	24	R.SEGSSVNLSPPLEQC[+57.021]VPDR.G		C[+57]	1036	2	2070.99	2070.98	0	4.4	199	Specific	392.85	392.85	392.85	10.75	6	>sp|P00734|THRB_HUMAN Prothrombin OS=Homo sapiens OX=9606 GN=F2 PE=1 SV=2	35314		controllerType=0 controllerNumber=1 scan=7865	74.2628
09319:2	24	R.SEGSSVNLSPPLEQC[+57.021]VPDR.G		C[+57]	1036	2	2070.99	2070.98	0	4.4	199	Specific	526.27	389.26	389.26	11.01	6	>sp|P00734|THRB_HUMAN Prothrombin OS=Homo sapiens OX=9606 GN=F2 PE=1 SV=2	35314		controllerType=0 controllerNumber=1 scan=7864	74.2479
09022:3	25	K.TMSGLEC[+57.021]QAWDSQSPHAHGYIPSK.F		C[+57]	896.408	3	2687.21	2687.2	0	4.5	200	Specific	54.58	54.58	54.58	2.35	3	>sp|P00747|PLMN_HUMAN Plasminogen OS=Homo sapiens OX=9606 GN=PLG PE=1 SV=2	27238		controllerType=0 controllerNumber=1 scan=7537	71.2409
09021:3	25	K.TMSGLEC[+57.021]QAWDSQSPHAHGYIPSK.F		C[+57]	896.408	3	2687.21	2687.2	0	4.5	200	Specific	824.9	704.25	704.25	17.56	3	>sp|P00747|PLMN_HUMAN Plasminogen OS=Homo sapiens OX=9606 GN=PLG PE=1 SV=2	27238		controllerType=0 controllerNumber=1 scan=7536	71.2264
09080:3	25	R.KLYDYC[+57.021]DVPQC[+57.021]AAPSFDC[+57.021]GKPQVEPK.K		C[+57]*3	1024.81	3	3072.4	3072.39	0	4.4	550	Specific	387.4	387.4	387.4	10	3	>sp|P00747|PLMN_HUMAN Plasminogen OS=Homo sapiens OX=9606 GN=PLG PE=1 SV=2	27238		controllerType=0 controllerNumber=1 scan=7601	71.8518
09079:3	25	R.KLYDYC[+57.021]DVPQC[+57.021]AAPSFDC[+57.021]GKPQVEPK.K		C[+57]*3	1024.81	3	3072.4	3072.39	0	4.4	550	Specific	840.75	637.42	637.42	17.56	3	>sp|P00747|PLMN_HUMAN Plasminogen OS=Homo sapiens OX=9606 GN=PLG PE=1 SV=2	27238		controllerType=0 controllerNumber=1 scan=7600	71.8369
09352:3	25	K.LYDYC[+57.021]DVPQC[+57.021]AAPSFDC[+57.021]GKPQVEPK.K		C[+57]*3	982.107	3	2944.31	2944.3	0	4.2	551	Specific	226.58	221.04	221.04	6.94	3	>sp|P00747|PLMN_HUMAN Plasminogen OS=Homo sapiens OX=9606 GN=PLG PE=1 SV=2	27238		controllerType=0 controllerNumber=1 scan=7900	74.5715
09351:3	25	K.LYDYC[+57.021]DVPQC[+57.021]AAPSFDC[+57.021]GKPQVEPK.K		C[+57]*3	982.107	3	2944.31	2944.3	0	4.2	551	Specific	724.69	607.7	607.7	15.59	3	>sp|P00747|PLMN_HUMAN Plasminogen OS=Homo sapiens OX=9606 GN=PLG PE=1 SV=2	27238		controllerType=0 controllerNumber=1 scan=7899	74.5566
11318:2	26	R.TVAAPSVFIFPPSDEQLK.S			973.522	2	1946.04	1946.03	0	5.3	2	Specific	127.6	127.6	127.6	4.81	4	>sp|P01834|IGKC_HUMAN Immunoglobulin kappa constant OS=Homo sapiens OX=9606 GN=IGKC PE=1 SV=2	16322		controllerType=0 controllerNumber=1 scan=10058	91.945
11258:2	26	R.TVAAPSVFIFPPSDEQLK.S			973.522	2	1946.04	1946.03	0	4.8	2	Specific	286.05	259.87	259.87	7.33	4	>sp|P01834|IGKC_HUMAN Immunoglobulin kappa constant OS=Homo sapiens OX=9606 GN=IGKC PE=1 SV=2	16322		controllerType=0 controllerNumber=1 scan=9992	91.4099
11194:2	26	R.TVAAPSVFIFPPSDEQLK.S			973.521	2	1946.04	1946.03	0	4.3	2	Specific	337.99	327.85	327.85	8.6	4	>sp|P01834|IGKC_HUMAN Immunoglobulin kappa constant OS=Homo sapiens OX=9606 GN=IGKC PE=1 SV=2	16322		controllerType=0 controllerNumber=1 scan=9922	90.772
11193:2	26	R.TVAAPSVFIFPPSDEQLK.S			973.521	2	1946.04	1946.03	0	4.3	2	Specific	522.08	415.25	415.25	11.01	4	>sp|P01834|IGKC_HUMAN Immunoglobulin kappa constant OS=Homo sapiens OX=9606 GN=IGKC PE=1 SV=2	16322		controllerType=0 controllerNumber=1 scan=9921	90.7621
11317:2	26	R.TVAAPSVFIFPPSDEQLK.S			973.522	2	1946.04	1946.03	0	5.3	2	Specific	522.81	433.52	433.52	10.57	4	>sp|P01834|IGKC_HUMAN Immunoglobulin kappa constant OS=Homo sapiens OX=9606 GN=IGKC PE=1 SV=2	16322		controllerType=0 controllerNumber=1 scan=10057	91.9333
11257:2	26	R.TVAAPSVFIFPPSDEQLK.S			973.522	2	1946.04	1946.03	0	4.8	2	Specific	545.42	463.49	463.49	11.34	4	>sp|P01834|IGKC_HUMAN Immunoglobulin kappa constant OS=Homo sapiens OX=9606 GN=IGKC PE=1 SV=2	16322		controllerType=0 controllerNumber=1 scan=9991	91.395
12159:2	26	K.SGTASVVC[+57.021]LLNNFYPR.E		C[+57]	899.455	2	1797.9	1797.9	0	3.8	20	Specific	548.3	441.19	441.19	10.83	4	>sp|P01834|IGKC_HUMAN Immunoglobulin kappa constant OS=Homo sapiens OX=9606 GN=IGKC PE=1 SV=2	16322		controllerType=0 controllerNumber=1 scan=10984	99.6933
12160:2	26	K.SGTASVVC[+57.021]LLNNFYPR.E		C[+57]	899.455	2	1797.9	1797.9	0	3.8	20	Specific	564.87	431.47	431.47	10.9	4	>sp|P01834|IGKC_HUMAN Immunoglobulin kappa constant OS=Homo sapiens OX=9606 GN=IGKC PE=1 SV=2	16322		controllerType=0 controllerNumber=1 scan=10985	99.7031
12205:2	26	K.SGTASVVC[+57.021]LLNNFYPR.E		C[+57]	899.456	2	1797.91	1797.9	0	5.5	20	Specific	595.19	543.61	543.61	12.01	4	>sp|P01834|IGKC_HUMAN Immunoglobulin kappa constant OS=Homo sapiens OX=9606 GN=IGKC PE=1 SV=2	16322		controllerType=0 controllerNumber=1 scan=11034	100.168
12219:2	26	K.SGTASVVC[+57.021]LLNNFYPR.E		C[+57]	899.456	2	1797.9	1797.9	0	5.3	20	Specific	613.51	507.32	507.32	13.01	4	>sp|P01834|IGKC_HUMAN Immunoglobulin kappa constant OS=Homo sapiens OX=9606 GN=IGKC PE=1 SV=2	16322		controllerType=0 controllerNumber=1 scan=11050	100.329
12206:2	26	K.SGTASVVC[+57.021]LLNNFYPR.E		C[+57]	899.456	2	1797.91	1797.9	0	5.5	20	Specific	653.06	517.63	517.63	14.01	4	>sp|P01834|IGKC_HUMAN Immunoglobulin kappa constant OS=Homo sapiens OX=9606 GN=IGKC PE=1 SV=2	16322		controllerType=0 controllerNumber=1 scan=11035	100.18
12220:2	26	K.SGTASVVC[+57.021]LLNNFYPR.E		C[+57]	899.456	2	1797.9	1797.9	0	5.3	20	Specific	654.2	516.48	516.48	14.01	4	>sp|P01834|IGKC_HUMAN Immunoglobulin kappa constant OS=Homo sapiens OX=9606 GN=IGKC PE=1 SV=2	16322		controllerType=0 controllerNumber=1 scan=11051	100.341
14315:2	26	K.VDNALQSGNSQESVTEQDSK.D			1068.49	2	2135.98	2135.97	0	3.5	43	Specific	195.06	65.55	65.55	2.85	4	>sp|P01834|IGKC_HUMAN Immunoglobulin kappa constant OS=Homo sapiens OX=9606 GN=IGKC PE=1 SV=2	16322		controllerType=0 controllerNumber=1 scan=13355	123.197
08296:2	26	K.VDNALQSGNSQESVTEQDSK.D			1068.49	2	2135.97	2135.97	0	1.1	43	Specific	265.71	216.6	216.6	5.2	4	>sp|P01834|IGKC_HUMAN Immunoglobulin kappa constant OS=Homo sapiens OX=9606 GN=IGKC PE=1 SV=2	16322		controllerType=0 controllerNumber=1 scan=6739	64.942
08194:2	26	K.VDNALQSGNSQESVTEQDSK.D			1068.49	2	2135.98	2135.97	0	4.8	43	Specific	368.17	348.37	348.37	8.91	4	>sp|P01834|IGKC_HUMAN Immunoglobulin kappa constant OS=Homo sapiens OX=9606 GN=IGKC PE=1 SV=2	16322		controllerType=0 controllerNumber=1 scan=6626	64.0336
07748:2	26	K.VDNALQSGNSQESVTEQDSK.D			1068.49	2	2135.98	2135.97	0	3.4	43	Specific	491.69	475.07	475.07	10.69	4	>sp|P01834|IGKC_HUMAN Immunoglobulin kappa constant OS=Homo sapiens OX=9606 GN=IGKC PE=1 SV=2	16322		controllerType=0 controllerNumber=1 scan=6136	60.257
07928:2	26	K.VDNALQSGNSQESVTEQDSK.D			1068.49	2	2135.98	2135.97	0	4.3	43	Specific	513.64	479.56	479.56	11.11	4	>sp|P01834|IGKC_HUMAN Immunoglobulin kappa constant OS=Homo sapiens OX=9606 GN=IGKC PE=1 SV=2	16322		controllerType=0 controllerNumber=1 scan=6334	61.8191
07674:2	26	K.VDNALQSGNSQESVTEQDSK.D			1068.49	2	2135.98	2135.97	0	4.6	43	Specific	521.51	464.59	464.59	11.01	4	>sp|P01834|IGKC_HUMAN Immunoglobulin kappa constant OS=Homo sapiens OX=9606 GN=IGKC PE=1 SV=2	16322		controllerType=0 controllerNumber=1 scan=6054	59.6639
07986:2	26	K.VDNALQSGNSQESVTEQDSK.D			1068.49	2	2135.98	2135.97	0	3.6	43	Specific	538.96	523.51	523.51	10.74	4	>sp|P01834|IGKC_HUMAN Immunoglobulin kappa constant OS=Homo sapiens OX=9606 GN=IGKC PE=1 SV=2	16322		controllerType=0 controllerNumber=1 scan=6398	62.3721
07866:2	26	K.VDNALQSGNSQESVTEQDSK.D			1068.49	2	2135.97	2135.97	0	-1.4	43	Specific	598.92	598.92	598.92	10.11	4	>sp|P01834|IGKC_HUMAN Immunoglobulin kappa constant OS=Homo sapiens OX=9606 GN=IGKC PE=1 SV=2	16322		controllerType=0 controllerNumber=1 scan=6266	61.2518
08295:2	26	K.VDNALQSGNSQESVTEQDSK.D			1068.49	2	2135.97	2135.97	0	1.1	43	Specific	617.83	494.17	494.17	11.9	4	>sp|P01834|IGKC_HUMAN Immunoglobulin kappa constant OS=Homo sapiens OX=9606 GN=IGKC PE=1 SV=2	16322		controllerType=0 controllerNumber=1 scan=6738	64.9291
07806:2	26	K.VDNALQSGNSQESVTEQDSK.D			1068.49	2	2135.97	2135.97	0	1.7	43	Specific	637.12	637.12	637.12	11.9	4	>sp|P01834|IGKC_HUMAN Immunoglobulin kappa constant OS=Homo sapiens OX=9606 GN=IGKC PE=1 SV=2	16322		controllerType=0 controllerNumber=1 scan=6200	60.7186
07768:2	26	K.VDNALQSGNSQESVTEQDSK.D			1068.49	2	2135.97	2135.97	0	1.8	43	Specific	675.45	634.96	634.96	12.9	4	>sp|P01834|IGKC_HUMAN Immunoglobulin kappa constant OS=Homo sapiens OX=9606 GN=IGKC PE=1 SV=2	16322		controllerType=0 controllerNumber=1 scan=6158	60.4258
08193:2	26	K.VDNALQSGNSQESVTEQDSK.D			1068.49	2	2135.98	2135.97	0	4.8	43	Specific	752.53	637.04	637.04	16.69	4	>sp|P01834|IGKC_HUMAN Immunoglobulin kappa constant OS=Homo sapiens OX=9606 GN=IGKC PE=1 SV=2	16322		controllerType=0 controllerNumber=1 scan=6625	64.0187
07985:2	26	K.VDNALQSGNSQESVTEQDSK.D			1068.49	2	2135.98	2135.97	0	3.6	43	Specific	759.13	634.91	634.91	16.42	4	>sp|P01834|IGKC_HUMAN Immunoglobulin kappa constant OS=Homo sapiens OX=9606 GN=IGKC PE=1 SV=2	16322		controllerType=0 controllerNumber=1 scan=6397	62.3583
07673:2	26	K.VDNALQSGNSQESVTEQDSK.D			1068.49	2	2135.98	2135.97	0	4.6	43	Specific	786.19	661	661	16.69	4	>sp|P01834|IGKC_HUMAN Immunoglobulin kappa constant OS=Homo sapiens OX=9606 GN=IGKC PE=1 SV=2	16322		controllerType=0 controllerNumber=1 scan=6053	59.6513
07927:2	26	K.VDNALQSGNSQESVTEQDSK.D			1068.49	2	2135.98	2135.97	0	4.3	43	Specific	789.93	661.67	661.67	16.69	4	>sp|P01834|IGKC_HUMAN Immunoglobulin kappa constant OS=Homo sapiens OX=9606 GN=IGKC PE=1 SV=2	16322		controllerType=0 controllerNumber=1 scan=6333	61.8072
07747:2	26	K.VDNALQSGNSQESVTEQDSK.D			1068.49	2	2135.98	2135.97	0	3.4	43	Specific	790.24	658.01	658.01	16.42	4	>sp|P01834|IGKC_HUMAN Immunoglobulin kappa constant OS=Homo sapiens OX=9606 GN=IGKC PE=1 SV=2	16322		controllerType=0 controllerNumber=1 scan=6135	60.2478
07767:2	26	K.VDNALQSGNSQESVTEQDSK.D			1068.49	2	2135.97	2135.97	0	1.8	43	Specific	852.2	769.19	769.19	16.9	4	>sp|P01834|IGKC_HUMAN Immunoglobulin kappa constant OS=Homo sapiens OX=9606 GN=IGKC PE=1 SV=2	16322		controllerType=0 controllerNumber=1 scan=6157	60.4175
07865:2	26	K.VDNALQSGNSQESVTEQDSK.D			1068.49	2	2135.97	2135.97	0	-1.4	43	Specific	870.26	769.88	769.88	16.11	4	>sp|P01834|IGKC_HUMAN Immunoglobulin kappa constant OS=Homo sapiens OX=9606 GN=IGKC PE=1 SV=2	16322		controllerType=0 controllerNumber=1 scan=6265	61.2413
07805:2	26	K.VDNALQSGNSQESVTEQDSK.D			1068.49	2	2135.97	2135.97	0	1.7	43	Specific	911.04	828.9	828.9	17.9	4	>sp|P01834|IGKC_HUMAN Immunoglobulin kappa constant OS=Homo sapiens OX=9606 GN=IGKC PE=1 SV=2	16322		controllerType=0 controllerNumber=1 scan=6199	60.7098
09792:1	26	K.DSTYSLSSTLTLSK.A			1502.76	1	1502.76	1502.76	0	4.3	63	Specific	325.48	223.74	223.74	7.37	4	>sp|P01834|IGKC_HUMAN Immunoglobulin kappa constant OS=Homo sapiens OX=9606 GN=IGKC PE=1 SV=2	16322		controllerType=0 controllerNumber=1 scan=8384	78.6965
09791:1	26	K.DSTYSLSSTLTLSK.A			1502.76	1	1502.76	1502.76	0	4.3	63	Specific	559.44	314.59	314.59	9.29	4	>sp|P01834|IGKC_HUMAN Immunoglobulin kappa constant OS=Homo sapiens OX=9606 GN=IGKC PE=1 SV=2	16322		controllerType=0 controllerNumber=1 scan=8383	78.6819
09210:2	27	K.EVVSLTEAC[+57.021]C[+57.021]AEGADPDC[+57.021]YDTR.T		C[+57]*3	1259.52	2	2518.03	2518.02	0	4.1	66	Specific	533.14	340.03	340.03	9.34	4	>sp|P02774|VTDB_HUMAN Vitamin D-binding protein OS=Homo sapiens OX=9606 GN=GC PE=1 SV=1	37096		controllerType=0 controllerNumber=1 scan=7744	73.1592
09214:3	27	K.EVVSLTEAC[+57.021]C[+57.021]AEGADPDC[+57.021]YDTR.T		C[+57]*3	840.013	3	2518.03	2518.02	0	3.3	66	Specific	606.61	557.61	557.61	13.18	4	>sp|P02774|VTDB_HUMAN Vitamin D-binding protein OS=Homo sapiens OX=9606 GN=GC PE=1 SV=1	37096		controllerType=0 controllerNumber=1 scan=7748	73.1942
09209:2	27	K.EVVSLTEAC[+57.021]C[+57.021]AEGADPDC[+57.021]YDTR.T		C[+57]*3	1259.52	2	2518.03	2518.02	0	4.1	66	Specific	683.73	570.4	570.4	14.69	4	>sp|P02774|VTDB_HUMAN Vitamin D-binding protein OS=Homo sapiens OX=9606 GN=GC PE=1 SV=1	37096		controllerType=0 controllerNumber=1 scan=7743	73.1479
09213:3	27	K.EVVSLTEAC[+57.021]C[+57.021]AEGADPDC[+57.021]YDTR.T		C[+57]*3	840.013	3	2518.03	2518.02	0	3.3	66	Specific	787.83	731.95	731.95	16.18	4	>sp|P02774|VTDB_HUMAN Vitamin D-binding protein OS=Homo sapiens OX=9606 GN=GC PE=1 SV=1	37096		controllerType=0 controllerNumber=1 scan=7747	73.1822
08345:2	27	K.SC[+57.021]ESNSPFPVHPGTAEC[+57.021]C[+57.021]TK.E		C[+57]*3	1132.98	2	2264.95	2264.94	0	4.3	95	Specific	749.37	662.51	662.51	15.67	4	>sp|P02774|VTDB_HUMAN Vitamin D-binding protein OS=Homo sapiens OX=9606 GN=GC PE=1 SV=1	37096		controllerType=0 controllerNumber=1 scan=6793	65.432
08346:2	27	K.SC[+57.021]ESNSPFPVHPGTAEC[+57.021]C[+57.021]TK.E		C[+57]*3	1132.98	2	2264.95	2264.94	0	4.3	95	Specific	767.14	660.66	660.66	16.67	4	>sp|P02774|VTDB_HUMAN Vitamin D-binding protein OS=Homo sapiens OX=9606 GN=GC PE=1 SV=1	37096		controllerType=0 controllerNumber=1 scan=6794	65.4427
07057:1	27	K.ELPEHTVK.L			952.514	1	952.514	952.51	0	4.8	277	Specific	298.06	82.52	82.52	4.04	4	>sp|P02774|VTDB_HUMAN Vitamin D-binding protein OS=Homo sapiens OX=9606 GN=GC PE=1 SV=1	37096		controllerType=0 controllerNumber=1 scan=5380	54.4477
08696:2	27	K.SLGEC[+57.021]C[+57.021]DVEDSTTC[+57.021]FNAK.G		C[+57]*3	1046.92	2	2092.84	2092.83	0	4.6	371	Specific	611.99	512.75	512.75	13.69	4	>sp|P02774|VTDB_HUMAN Vitamin D-binding protein OS=Homo sapiens OX=9606 GN=GC PE=1 SV=1	37096		controllerType=0 controllerNumber=1 scan=7179	68.4138
08695:2	27	K.SLGEC[+57.021]C[+57.021]DVEDSTTC[+57.021]FNAK.G		C[+57]*3	1046.92	2	2092.84	2092.83	0	4.6	371	Specific	692.72	618.65	618.65	14.69	4	>sp|P02774|VTDB_HUMAN Vitamin D-binding protein OS=Homo sapiens OX=9606 GN=GC PE=1 SV=1	37096		controllerType=0 controllerNumber=1 scan=7178	68.4017
09152:2	28	K.YNSQNQSNNQFVLYR.I			937.946	2	1874.89	1874.88	0	3.9	44	Specific	484.7	404.21	404.21	9.83	4	>sp|P01042-2|KNG1_HUMAN Isoform LMW of Kininogen-1 OS=Homo sapiens OX=9606 GN=KNG1	33470		controllerType=0 controllerNumber=1 scan=7680	72.5805
09151:2	28	K.YNSQNQSNNQFVLYR.I			937.946	2	1874.89	1874.88	0	3.9	44	Specific	529.25	458.87	458.87	10.49	4	>sp|P01042-2|KNG1_HUMAN Isoform LMW of Kininogen-1 OS=Homo sapiens OX=9606 GN=KNG1	33470		controllerType=0 controllerNumber=1 scan=7679	72.5657
09307:3	28	K.YNSQN[+2204.772]QSNNQFVLYR.I	HexNAc(4)Hex(5)NeuAc(2)	N[+2205]	1360.56	3	4079.67	4079.65	0	4.8	44	Specific	153.68	27.53	27.53	2.33	4	>sp|P01042-2|KNG1_HUMAN Isoform LMW of Kininogen-1 OS=Homo sapiens OX=9606 GN=KNG1	33470		controllerType=0 controllerNumber=1 scan=7851	74.1197
09308:3	28	K.YNSQN[+2204.772]QSNNQFVLYR.I	HexNAc(4)Hex(5)NeuAc(2)	N[+2205]	1360.56	3	4079.67	4079.65	0	4.8	44	Specific	316.03	89.43	89.43	6.87	4	>sp|P01042-2|KNG1_HUMAN Isoform LMW of Kininogen-1 OS=Homo sapiens OX=9606 GN=KNG1	33470		controllerType=0 controllerNumber=1 scan=7852	74.1345
11328:4	28	K.FSVATQTC[+57.021]QITPAEGPVVTAQYDC[+57.021]LGC[+57.021]VHPISTQSPDLEPILR.H		C[+57]*3	1189.84	4	4756.33	4756.31	0	5.8	119	Specific	0.13	0.13	0.13	2.06	4	>sp|P01042-2|KNG1_HUMAN Isoform LMW of Kininogen-1 OS=Homo sapiens OX=9606 GN=KNG1	33470		controllerType=0 controllerNumber=1 scan=10069	92.056
11327:4	28	K.FSVATQTC[+57.021]QITPAEGPVVTAQYDC[+57.021]LGC[+57.021]VHPISTQSPDLEPILR.H		C[+57]*3	1189.84	4	4756.33	4756.31	0	5.8	119	Specific	953.08	753.02	753.02	18.82	4	>sp|P01042-2|KNG1_HUMAN Isoform LMW of Kininogen-1 OS=Homo sapiens OX=9606 GN=KNG1	33470		controllerType=0 controllerNumber=1 scan=10068	92.0412
10248:4	28	R.HGIQYFNN[+2204.772]NTQHSSLFMLNEVK.R	HexNAc(4)Hex(5)NeuAc(2)	N[+2205]	1207.27	4	4826.05	4826.03	0	3.5	162	Specific	639.5	439.72	439.72	13.42	4	>sp|P01042-2|KNG1_HUMAN Isoform LMW of Kininogen-1 OS=Homo sapiens OX=9606 GN=KNG1	33470		controllerType=0 controllerNumber=1 scan=8886	82.5642
10189:3	29	R.VIDFN[+2204.772]C[+57.021]TTSSVSSALANTK.D	HexNAc(4)Hex(5)NeuAc(2)	C[+57], N[+2205]	1407.26	3	4219.77	4219.75	0	4.6	121	Specific	156.73	56.85	56.85	2.3	17	>sp|P04196|HRG_HUMAN Histidine-rich glycoprotein OS=Homo sapiens OX=9606 GN=HRG PE=1 SV=1	12588		controllerType=0 controllerNumber=1 scan=8821	82.1078
09946:3	29	R.VIDFN[+1913.677]C[+57.021]TTSSVSSALANTK.D	HexNAc(4)Hex(5)NeuAc(1)	C[+57], N[+1914]	1310.23	3	3928.67	3928.65	0	4.3	121	Specific	191.43	165.63	165.63	5.9	17	>sp|P04196|HRG_HUMAN Histidine-rich glycoprotein OS=Homo sapiens OX=9606 GN=HRG PE=1 SV=1	12588		controllerType=0 controllerNumber=1 scan=8554	80.0056
09952:4	29	R.VIDFN[+1913.677]C[+57.021]TTSSVSSALANTK.D	HexNAc(4)Hex(5)NeuAc(1)	C[+57], N[+1914]	982.922	4	3928.67	3928.65	0	3.8	121	Specific	195.69	195.69	195.69	5.01	17	>sp|P04196|HRG_HUMAN Histidine-rich glycoprotein OS=Homo sapiens OX=9606 GN=HRG PE=1 SV=1	12588		controllerType=0 controllerNumber=1 scan=8560	80.0412
09945:3	29	R.VIDFN[+1913.677]C[+57.021]TTSSVSSALANTK.D	HexNAc(4)Hex(5)NeuAc(1)	C[+57], N[+1914]	1310.23	3	3928.67	3928.65	0	4.3	121	Specific	200.25	15.73	15.73	2.22	17	>sp|P04196|HRG_HUMAN Histidine-rich glycoprotein OS=Homo sapiens OX=9606 GN=HRG PE=1 SV=1	12588		controllerType=0 controllerNumber=1 scan=8553	79.9972
10205:4	29	R.VIDFN[+2204.772]C[+57.021]TTSSVSSALANTK.D	HexNAc(4)Hex(5)NeuAc(2)	C[+57], N[+2205]	1055.7	4	4219.76	4219.75	0	4	121	Specific	201.45	111.36	111.36	2.88	17	>sp|P04196|HRG_HUMAN Histidine-rich glycoprotein OS=Homo sapiens OX=9606 GN=HRG PE=1 SV=1	12588		controllerType=0 controllerNumber=1 scan=8839	82.2358
10206:4	29	R.VIDFN[+2204.772]C[+57.021]TTSSVSSALANTK.D	HexNAc(4)Hex(5)NeuAc(2)	C[+57], N[+2205]	1055.7	4	4219.76	4219.75	0	4	121	Specific	490.08	415.51	415.51	9.9	17	>sp|P04196|HRG_HUMAN Histidine-rich glycoprotein OS=Homo sapiens OX=9606 GN=HRG PE=1 SV=1	12588		controllerType=0 controllerNumber=1 scan=8840	82.2468
06661:1	29	K.PPFKPHGSR.D			1022.56	1	1022.56	1022.55	0	3.8	276	Specific	133.39	51.81	51.81	1.51	17	>sp|P04196|HRG_HUMAN Histidine-rich glycoprotein OS=Homo sapiens OX=9606 GN=HRG PE=1 SV=1	12588		controllerType=0 controllerNumber=1 scan=4945	50.2708
06815:1	29	K.PPFKPHGSR.D			1022.56	1	1022.56	1022.55	0	4.7	276	Specific	178.65	41.77	41.77	2.19	17	>sp|P04196|HRG_HUMAN Histidine-rich glycoprotein OS=Homo sapiens OX=9606 GN=HRG PE=1 SV=1	12588		controllerType=0 controllerNumber=1 scan=5114	51.9226
06571:4	29	R.HSHNN[+2350.830]NSSDLHPHK.H	HexNAc(4)Hex(5)Fuc(1)NeuAc(2)	N[+2351]	994.402	4	3974.59	3974.57	0	5.1	340	Specific	49.58	8.44	0	0.97	17	>sp|P04196|HRG_HUMAN Histidine-rich glycoprotein OS=Homo sapiens OX=9606 GN=HRG PE=1 SV=1	12588		controllerType=0 controllerNumber=1 scan=4846	49.2713
06616:4	29	R.HSHNNN[+3007.058]SSDLHPHK.H	HexNAc(5)Hex(6)Fuc(1)NeuAc(3)	N[+3007]	1158.46	4	4630.82	4630.8	0	4.8	340	Specific	54.75	26.15	0.48	3.88	17	>sp|P04196|HRG_HUMAN Histidine-rich glycoprotein OS=Homo sapiens OX=9606 GN=HRG PE=1 SV=1	12588		controllerType=0 controllerNumber=1 scan=4895	49.7713
06566:2	29	R.HSHNNN[+203.079]SSDLHPHK.H	HexNAc(1)	N[+203]	913.916	2	1826.82	1826.82	0	4.6	340	Specific	55.24	55.24	0.48	2.99	17	>sp|P04196|HRG_HUMAN Histidine-rich glycoprotein OS=Homo sapiens OX=9606 GN=HRG PE=1 SV=1	12588		controllerType=0 controllerNumber=1 scan=4840	49.2152
06563:3	29	R.HSHNNN[+1257.449]SSDLHPHK.H	HexNAc(3)Hex(4)	N[+1257]	961.072	3	2881.2	2881.19	0	5	340	Specific	97.43	11.52	0	1.74	17	>sp|P04196|HRG_HUMAN Histidine-rich glycoprotein OS=Homo sapiens OX=9606 GN=HRG PE=1 SV=1	12588		controllerType=0 controllerNumber=1 scan=4837	49.1801
06565:2	29	R.HSHNN[+203.079]NSSDLHPHK.H	HexNAc(1)	N[+203]	913.916	2	1826.82	1826.82	0	4.6	340	Specific	168.13	68.23	1.81	3.53	17	>sp|P04196|HRG_HUMAN Histidine-rich glycoprotein OS=Homo sapiens OX=9606 GN=HRG PE=1 SV=1	12588		controllerType=0 controllerNumber=1 scan=4839	49.2005
06569:2	29	R.HSHNNN[+1095.397]SSDLHPHK.H	HexNAc(3)Hex(3)	N[+1095]	1360.08	2	2719.15	2719.13	0	4.9	340	Specific	189.1	33.27	2.4	2.37	17	>sp|P04196|HRG_HUMAN Histidine-rich glycoprotein OS=Homo sapiens OX=9606 GN=HRG PE=1 SV=1	12588		controllerType=0 controllerNumber=1 scan=4843	49.2409
06557:2	29	R.HSHNN[+1257.449]NSSDLHPHK.H	HexNAc(3)Hex(4)	N[+1257]	1441.1	2	2881.2	2881.19	0	4.5	340	Specific	197.18	38.01	8.65	2.37	17	>sp|P04196|HRG_HUMAN Histidine-rich glycoprotein OS=Homo sapiens OX=9606 GN=HRG PE=1 SV=1	12588		controllerType=0 controllerNumber=1 scan=4830	49.1079
06573:3	29	R.HSHNN[+2350.830]NSSDLHPHK.H	HexNAc(4)Hex(5)Fuc(1)NeuAc(2)	N[+2351]	1325.53	3	3974.59	3974.57	0	5.2	340	Specific	203.82	11.26	0	1.89	17	>sp|P04196|HRG_HUMAN Histidine-rich glycoprotein OS=Homo sapiens OX=9606 GN=HRG PE=1 SV=1	12588		controllerType=0 controllerNumber=1 scan=4848	49.2927
06555:2	29	R.HSHNN[+892.317]NSSDLHPHK.H	HexNAc(2)Hex(3)	N[+892]	1258.54	2	2516.07	2516.05	0	4.9	340	Specific	206.08	66.55	14.04	3.53	17	>sp|P04196|HRG_HUMAN Histidine-rich glycoprotein OS=Homo sapiens OX=9606 GN=HRG PE=1 SV=1	12588		controllerType=0 controllerNumber=1 scan=4828	49.0877
06551:4	29	R.HSHNNN[+2204.772]SSDLHPHK.H	HexNAc(4)Hex(5)NeuAc(2)	N[+2205]	957.888	4	3828.53	3828.51	0	5.2	340	Specific	215.7	26.91	0	2.35	17	>sp|P04196|HRG_HUMAN Histidine-rich glycoprotein OS=Homo sapiens OX=9606 GN=HRG PE=1 SV=1	12588		controllerType=0 controllerNumber=1 scan=4824	49.0472
06561:3	29	R.HSHNN[+1913.677]NSSDLHPHK.H	HexNAc(4)Hex(5)NeuAc(1)	N[+1914]	1179.82	3	3537.43	3537.41	0	5	340	Specific	218.31	11.14	5.77	1.89	17	>sp|P04196|HRG_HUMAN Histidine-rich glycoprotein OS=Homo sapiens OX=9606 GN=HRG PE=1 SV=1	12588		controllerType=0 controllerNumber=1 scan=4835	49.1587
06627:3	29	R.HSHNNN[+1913.677]SSDLHPHK.H	HexNAc(4)Hex(5)NeuAc(1)	N[+1914]	1179.81	3	3537.41	3537.41	0	-0.9	340	Specific	222.3	16.68	0	1.21	17	>sp|P04196|HRG_HUMAN Histidine-rich glycoprotein OS=Homo sapiens OX=9606 GN=HRG PE=1 SV=1	12588		controllerType=0 controllerNumber=1 scan=4907	49.8886
06554:3	29	R.HSHNNN[+2204.772]SSDLHPHK.H	HexNAc(4)Hex(5)NeuAc(2)	N[+2205]	1276.85	3	3828.53	3828.51	0	5.3	340	Specific	229.06	30.22	0.48	4.81	17	>sp|P04196|HRG_HUMAN Histidine-rich glycoprotein OS=Homo sapiens OX=9606 GN=HRG PE=1 SV=1	12588		controllerType=0 controllerNumber=1 scan=4827	49.0823
06572:4	29	R.HSHNNN[+2350.830]SSDLHPHK.H	HexNAc(4)Hex(5)Fuc(1)NeuAc(2)	N[+2351]	994.402	4	3974.59	3974.57	0	5.1	340	Specific	261.88	14.42	0.48	4.6	17	>sp|P04196|HRG_HUMAN Histidine-rich glycoprotein OS=Homo sapiens OX=9606 GN=HRG PE=1 SV=1	12588		controllerType=0 controllerNumber=1 scan=4847	49.2873
06564:3	29	R.HSHNNN[+1257.449]SSDLHPHK.H	HexNAc(3)Hex(4)	N[+1257]	961.072	3	2881.2	2881.19	0	5	340	Specific	277.6	153.19	0.48	6.9	17	>sp|P04196|HRG_HUMAN Histidine-rich glycoprotein OS=Homo sapiens OX=9606 GN=HRG PE=1 SV=1	12588		controllerType=0 controllerNumber=1 scan=4838	49.195
06562:3	29	R.HSHNNN[+1913.677]SSDLHPHK.H	HexNAc(4)Hex(5)NeuAc(1)	N[+1914]	1179.82	3	3537.43	3537.41	0	5	340	Specific	293.53	111.69	0.48	5.99	17	>sp|P04196|HRG_HUMAN Histidine-rich glycoprotein OS=Homo sapiens OX=9606 GN=HRG PE=1 SV=1	12588		controllerType=0 controllerNumber=1 scan=4836	49.1746
06552:4	29	R.HSHNNN[+2204.772]SSDLHPHK.H	HexNAc(4)Hex(5)NeuAc(2)	N[+2205]	957.888	4	3828.53	3828.51	0	5.2	340	Specific	385.47	315.16	0.48	7.78	17	>sp|P04196|HRG_HUMAN Histidine-rich glycoprotein OS=Homo sapiens OX=9606 GN=HRG PE=1 SV=1	12588		controllerType=0 controllerNumber=1 scan=4825	49.0621
06560:4	29	R.HSHNNN[+1913.677]SSDLHPHK.H	HexNAc(4)Hex(5)NeuAc(1)	N[+1914]	885.113	4	3537.43	3537.41	0	4.9	340	Specific	430.94	206.63	0.48	8.02	17	>sp|P04196|HRG_HUMAN Histidine-rich glycoprotein OS=Homo sapiens OX=9606 GN=HRG PE=1 SV=1	12588		controllerType=0 controllerNumber=1 scan=4833	49.1432
06680:4	29	R.HSHN[+0.984]NN[+2204.772]SSDLHPHK.H	HexNAc(4)Hex(5)NeuAc(2)	N[+1][+2205]	958.128	4	3829.49	3829.49	0	-0.8	340	Specific	104.19	51.22	0	1.84	17	>sp|P04196|HRG_HUMAN Histidine-rich glycoprotein OS=Homo sapiens OX=9606 GN=HRG PE=1 SV=1	12588		controllerType=0 controllerNumber=1 scan=4965	50.4651
06619:3	29	R.HSHN[+0.984]NN[+1913.677]SSDLHPHK.H	HexNAc(4)Hex(5)NeuAc(1)	N[+1][+1914]	1180.14	3	3538.42	3538.4	0	5.1	340	Specific	144.37	21.87	1.12	1.39	17	>sp|P04196|HRG_HUMAN Histidine-rich glycoprotein OS=Homo sapiens OX=9606 GN=HRG PE=1 SV=1	12588		controllerType=0 controllerNumber=1 scan=4898	49.7971
06614:3	29	R.HSHN[+0.984]NN[+2204.772]SSDLHPHK.H	HexNAc(4)Hex(5)NeuAc(2)	N[+1][+2205]	1277.18	3	3829.51	3829.49	0	5.3	340	Specific	151.43	51.46	0.48	3.66	17	>sp|P04196|HRG_HUMAN Histidine-rich glycoprotein OS=Homo sapiens OX=9606 GN=HRG PE=1 SV=1	12588		controllerType=0 controllerNumber=1 scan=4893	49.751
06612:4	29	R.HSHN[+0.984]NN[+2204.772]SSDLHPHK.H	HexNAc(4)Hex(5)NeuAc(2)	N[+1][+2205]	958.133	4	3829.51	3829.49	0	4.7	340	Specific	393.88	169.07	0.48	7.75	17	>sp|P04196|HRG_HUMAN Histidine-rich glycoprotein OS=Homo sapiens OX=9606 GN=HRG PE=1 SV=1	12588		controllerType=0 controllerNumber=1 scan=4891	49.7324
09183:2	30	K.AQTTVTC[+57.021]MENGWSPTPR.C		C[+57]	968.442	2	1935.88	1935.87	0	4.6	425	Specific	398.56	281.43	281.43	8	4	>sp|P08603|CFAH_HUMAN Complement factor H OS=Homo sapiens OX=9606 GN=CFH PE=1 SV=4	6699		controllerType=0 controllerNumber=1 scan=7714	72.8974
11485:3	30	K.VSVLC[+57.021]QENYLIQEGEEITC[+57.021]K.D		C[+57]*2	804.723	3	2412.16	2412.14	0	5.5	835	Specific	517.24	459.79	459.79	9.98	4	>sp|P08603|CFAH_HUMAN Complement factor H OS=Homo sapiens OX=9606 GN=CFH PE=1 SV=4	6699		controllerType=0 controllerNumber=1 scan=10242	93.4821
11481:2	30	K.VSVLC[+57.021]QENYLIQEGEEITC[+57.021]K.D		C[+57]*2	1206.58	2	2412.16	2412.14	0	5.7	835	Specific	639.75	512.74	512.74	13.25	4	>sp|P08603|CFAH_HUMAN Complement factor H OS=Homo sapiens OX=9606 GN=CFH PE=1 SV=4	6699		controllerType=0 controllerNumber=1 scan=10238	93.4432
11486:3	30	K.VSVLC[+57.021]QENYLIQEGEEITC[+57.021]K.D		C[+57]*2	804.723	3	2412.16	2412.14	0	5.5	835	Specific	660.84	626.67	626.67	14.01	4	>sp|P08603|CFAH_HUMAN Complement factor H OS=Homo sapiens OX=9606 GN=CFH PE=1 SV=4	6699		controllerType=0 controllerNumber=1 scan=10243	93.4963
11482:2	30	K.VSVLC[+57.021]QENYLIQEGEEITC[+57.021]K.D		C[+57]*2	1206.58	2	2412.16	2412.14	0	5.7	835	Specific	670.87	493.56	493.56	14.25	4	>sp|P08603|CFAH_HUMAN Complement factor H OS=Homo sapiens OX=9606 GN=CFH PE=1 SV=4	6699		controllerType=0 controllerNumber=1 scan=10239	93.4571
08228:3	30	K.IPC[+57.021]SQPPQIEHGTIN[+2204.772]SSR.S	HexNAc(4)Hex(5)NeuAc(2)	C[+57], N[+2205]	1409.27	3	4225.78	4225.76	0	5	868	Specific	425.27	249.14	249.14	8.5	4	>sp|P08603|CFAH_HUMAN Complement factor H OS=Homo sapiens OX=9606 GN=CFH PE=1 SV=4	6699		controllerType=0 controllerNumber=1 scan=6664	64.3491
08240:4	30	K.IPC[+57.021]SQPPQIEHGTIN[+2204.772]SSR.S	HexNAc(4)Hex(5)NeuAc(2)	C[+57], N[+2205]	1057.2	4	4225.78	4225.76	0	4.9	868	Specific	612.22	407.82	407.82	13.45	4	>sp|P08603|CFAH_HUMAN Complement factor H OS=Homo sapiens OX=9606 GN=CFH PE=1 SV=4	6699		controllerType=0 controllerNumber=1 scan=6677	64.4459
08195:3	30	R.ISEEN[+2204.772]ETTC[+57.021]YMGK.W	HexNAc(4)Hex(5)NeuAc(2)	C[+57], N[+2205]	1256.15	3	3766.44	3766.42	0	4.6	907	Specific	168.53	86.53	86.53	3.59	4	>sp|P08603|CFAH_HUMAN Complement factor H OS=Homo sapiens OX=9606 GN=CFH PE=1 SV=4	6699		controllerType=0 controllerNumber=1 scan=6628	64.0465
08196:3	30	R.ISEEN[+2204.772]ETTC[+57.021]YMGK.W	HexNAc(4)Hex(5)NeuAc(2)	C[+57], N[+2205]	1256.15	3	3766.44	3766.42	0	4.6	907	Specific	424.45	351.78	351.78	8.53	4	>sp|P08603|CFAH_HUMAN Complement factor H OS=Homo sapiens OX=9606 GN=CFH PE=1 SV=4	6699		controllerType=0 controllerNumber=1 scan=6629	64.0579
09488:3	31	R.ASQSVSSSYLAWYQQKPGQAPR.L			813.743	3	2439.21	2439.21	0	4	45	Specific	532.25	532.25	532.25	10.74	2	>sp|P01619|KV320_HUMAN Immunoglobulin kappa variable 3-20 OS=Homo sapiens OX=9606 GN=IGKV3-20 PE=1 SV=2	13102		controllerType=0 controllerNumber=1 scan=8050	75.9982
09487:3	31	R.ASQSVSSSYLAWYQQKPGQAPR.L			813.743	3	2439.21	2439.21	0	4	45	Specific	837.49	830.39	830.39	17.42	2	>sp|P01619|KV320_HUMAN Immunoglobulin kappa variable 3-20 OS=Homo sapiens OX=9606 GN=IGKV3-20 PE=1 SV=2	13102		controllerType=0 controllerNumber=1 scan=8049	75.985
09702:2	31	R.FSGSGSGTDFTLTISR.L			816.901	2	1632.79	1632.79	0	5.2	83	Specific	733.64	619.09	619.09	15.01	2	>sp|P01619|KV320_HUMAN Immunoglobulin kappa variable 3-20 OS=Homo sapiens OX=9606 GN=IGKV3-20 PE=1 SV=2	13102		controllerType=0 controllerNumber=1 scan=8285	77.9427
09701:2	31	R.FSGSGSGTDFTLTISR.L			816.901	2	1632.79	1632.79	0	5.2	83	Specific	766.95	595.82	595.82	16.01	2	>sp|P01619|KV320_HUMAN Immunoglobulin kappa variable 3-20 OS=Homo sapiens OX=9606 GN=IGKV3-20 PE=1 SV=2	13102		controllerType=0 controllerNumber=1 scan=8284	77.9326
11062:2	32	R.C[+57.021]PAPELLGGPSVFLFPPKPK.D		C[+57]	1076.09	2	2151.18	2151.17	0	4	159	Specific	315.9	315.9	315.9	8.34	3	>sp|P01860|IGHG3_HUMAN Immunoglobulin heavy constant gamma 3 OS=Homo sapiens OX=9606 GN=IGHG3 PE=1 SV=2	14848		controllerType=0 controllerNumber=1 scan=9781	89.5792
11061:2	32	R.C[+57.021]PAPELLGGPSVFLFPPKPK.D		C[+57]	1076.09	2	2151.18	2151.17	0	4	159	Specific	681.59	592.39	592.39	14.67	3	>sp|P01860|IGHG3_HUMAN Immunoglobulin heavy constant gamma 3 OS=Homo sapiens OX=9606 GN=IGHG3 PE=1 SV=2	14848		controllerType=0 controllerNumber=1 scan=9780	89.5643
10414:2	32	R.TPEVTC[+57.021]VVVDVSHEDPEVQFK.W		C[+57]	1207.59	2	2414.16	2414.15	0	4.1	186	Specific	410.84	360.99	360.99	9.37	3	>sp|P01860|IGHG3_HUMAN Immunoglobulin heavy constant gamma 3 OS=Homo sapiens OX=9606 GN=IGHG3 PE=1 SV=2	14848		controllerType=0 controllerNumber=1 scan=9068	83.9746
10413:2	32	R.TPEVTC[+57.021]VVVDVSHEDPEVQFK.W		C[+57]	1207.59	2	2414.16	2414.15	0	4.1	186	Specific	655.21	442.51	442.51	14.66	3	>sp|P01860|IGHG3_HUMAN Immunoglobulin heavy constant gamma 3 OS=Homo sapiens OX=9606 GN=IGHG3 PE=1 SV=2	14848		controllerType=0 controllerNumber=1 scan=9067	83.9598
10394:3	32	R.TPEVTC[+57.021]VVVDVSHEDPEVQFK.W		C[+57]	805.392	3	2414.16	2414.15	0	3.4	186	Specific	761.49	703.63	703.63	16.42	3	>sp|P01860|IGHG3_HUMAN Immunoglobulin heavy constant gamma 3 OS=Homo sapiens OX=9606 GN=IGHG3 PE=1 SV=2	14848		controllerType=0 controllerNumber=1 scan=9046	83.7645
10393:3	32	R.TPEVTC[+57.021]VVVDVSHEDPEVQFK.W		C[+57]	805.392	3	2414.16	2414.15	0	3.4	186	Specific	879.21	720.88	720.88	18.42	3	>sp|P01860|IGHG3_HUMAN Immunoglobulin heavy constant gamma 3 OS=Homo sapiens OX=9606 GN=IGHG3 PE=1 SV=2	14848		controllerType=0 controllerNumber=1 scan=9045	83.7504
07204:2	32	R.EEQYN[+1095.397]STFR.V	HexNAc(3)Hex(3)	N[+1095]	1134.97	2	2268.92	2268.91	0	4.5	223	Specific	134.92	2.93	2.93	2.47	3	>sp|P01860|IGHG3_HUMAN Immunoglobulin heavy constant gamma 3 OS=Homo sapiens OX=9606 GN=IGHG3 PE=1 SV=2	14848		controllerType=0 controllerNumber=1 scan=5542	55.6414
14045:3	33	R.MSLSSFSVNRPFLFFIFEDTTGLPLFVGSVRNPNPSAPR.E			1448.75	3	4344.24	4344.23	0	3.7	404	Specific	310.45	155.72	155.72	3.46	2	>sp|P08697|A2AP_HUMAN Alpha-2-antiplasmin OS=Homo sapiens OX=9606 GN=SERPINF2 PE=1 SV=3	34232		controllerType=0 controllerNumber=1 scan=13058	120.194
14043:5	33	R.MSLSSFSVNRPFLFFIFEDTTGLPLFVGSVRNPNPSAPR.E			869.654	5	4344.24	4344.23	0	3.7	404	Specific	638.52	508.75	508.75	10.38	2	>sp|P08697|A2AP_HUMAN Alpha-2-antiplasmin OS=Homo sapiens OX=9606 GN=SERPINF2 PE=1 SV=3	34232		controllerType=0 controllerNumber=1 scan=13056	120.173
14039:4	33	R.MSLSSFSVNRPFLFFIFEDTTGLPLFVGSVRNPNPSAPR.E			1086.82	4	4344.24	4344.23	0	3.2	404	Specific	727.26	727.26	727.26	13.23	2	>sp|P08697|A2AP_HUMAN Alpha-2-antiplasmin OS=Homo sapiens OX=9606 GN=SERPINF2 PE=1 SV=3	34232		controllerType=0 controllerNumber=1 scan=13052	120.135
14040:4	33	R.MSLSSFSVNRPFLFFIFEDTTGLPLFVGSVRNPNPSAPR.E			1086.82	4	4344.24	4344.23	0	3.2	404	Specific	940.29	940.29	940.29	17.23	2	>sp|P08697|A2AP_HUMAN Alpha-2-antiplasmin OS=Homo sapiens OX=9606 GN=SERPINF2 PE=1 SV=3	34232		controllerType=0 controllerNumber=1 scan=13053	120.147
13850:4	33	R.M[+15.995]SLSSFSVNRPFLFFIFEDTTGLPLFVGSVRNPNPSAPR.E		M[+16]	1090.82	4	4360.25	4360.22	0	6.1	404	Specific	23.09	23.09	23.09	1.52	2	>sp|P08697|A2AP_HUMAN Alpha-2-antiplasmin OS=Homo sapiens OX=9606 GN=SERPINF2 PE=1 SV=3	34232		controllerType=0 controllerNumber=1 scan=12844	118.036
14037:4	33	R.M[+15.995]SLSSFSVNRPFLFFIFEDTTGLPLFVGSVRNPNPSAPR.E		M[+16]	1090.82	4	4360.25	4360.22	0	6.2	404	Specific	456.63	188.92	188.92	3.85	2	>sp|P08697|A2AP_HUMAN Alpha-2-antiplasmin OS=Homo sapiens OX=9606 GN=SERPINF2 PE=1 SV=3	34232		controllerType=0 controllerNumber=1 scan=13049	120.108
13849:4	33	R.M[+15.995]SLSSFSVNRPFLFFIFEDTTGLPLFVGSVRNPNPSAPR.E		M[+16]	1090.82	4	4360.25	4360.22	0	6.1	404	Specific	724.65	573.07	573.07	12.36	2	>sp|P08697|A2AP_HUMAN Alpha-2-antiplasmin OS=Homo sapiens OX=9606 GN=SERPINF2 PE=1 SV=3	34232		controllerType=0 controllerNumber=1 scan=12843	118.02
13911:4	33	R.M[+15.995]SLSSFSVNRPFLFFIFEDTTGLPLFVGSVRNPNPSAPR.E		M[+16]	1090.82	4	4360.25	4360.22	0	5.3	404	Specific	742.29	595.49	595.49	13.06	2	>sp|P08697|A2AP_HUMAN Alpha-2-antiplasmin OS=Homo sapiens OX=9606 GN=SERPINF2 PE=1 SV=3	34232		controllerType=0 controllerNumber=1 scan=12911	118.713
09614:3	34	R.IIVPLNNREN[+2350.830]ISDPTSPLR.T	HexNAc(4)Hex(5)Fuc(1)NeuAc(2)	N[+2351]	1500.35	3	4499.03	4499.01	0	5.6	62	Specific	0.14	0.14	0.14	2.37	7	>sp|P01591|IGJ_HUMAN Immunoglobulin J chain OS=Homo sapiens OX=9606 GN=JCHAIN PE=1 SV=4	14850		controllerType=0 controllerNumber=1 scan=8188	77.2143
09418:3	34	R.IIVPLNNREN[+2059.735]ISDPTSPLR.T	HexNAc(4)Hex(5)Fuc(1)NeuAc(1)	N[+2060]	1403.32	3	4207.93	4207.91	0	4.4	62	Specific	160.09	63.88	63.88	4.59	7	>sp|P01591|IGJ_HUMAN Immunoglobulin J chain OS=Homo sapiens OX=9606 GN=JCHAIN PE=1 SV=4	14850		controllerType=0 controllerNumber=1 scan=7973	75.2784
09613:3	34	R.IIVPLNNREN[+2350.830]ISDPTSPLR.T	HexNAc(4)Hex(5)Fuc(1)NeuAc(2)	N[+2351]	1500.35	3	4499.03	4499.01	0	5.6	62	Specific	162.13	53.04	53.04	1.69	7	>sp|P01591|IGJ_HUMAN Immunoglobulin J chain OS=Homo sapiens OX=9606 GN=JCHAIN PE=1 SV=4	14850		controllerType=0 controllerNumber=1 scan=8187	77.2017
09417:3	34	R.IIVPLNNREN[+2059.735]ISDPTSPLR.T	HexNAc(4)Hex(5)Fuc(1)NeuAc(1)	N[+2060]	1403.32	3	4207.93	4207.91	0	4.4	62	Specific	228.02	50.22	50.22	3.78	7	>sp|P01591|IGJ_HUMAN Immunoglobulin J chain OS=Homo sapiens OX=9606 GN=JCHAIN PE=1 SV=4	14850		controllerType=0 controllerNumber=1 scan=7972	75.2644
08521:3	34	R.EN[+2204.772]ISDPTSPLR.T	HexNAc(4)Hex(5)NeuAc(2)	N[+2205]	1145.14	3	3433.4	3433.39	0	4.4	70	Specific	165.28	99.67	99.67	3.15	7	>sp|P01591|IGJ_HUMAN Immunoglobulin J chain OS=Homo sapiens OX=9606 GN=JCHAIN PE=1 SV=4	14850		controllerType=0 controllerNumber=1 scan=6986	66.918
08354:2	34	R.EN[+1095.397]ISDPTSPLR.T	HexNAc(3)Hex(3)	N[+1095]	1162.52	2	2324.02	2324.01	0	4.7	70	Specific	184.64	97.25	97.25	4.56	7	>sp|P01591|IGJ_HUMAN Immunoglobulin J chain OS=Homo sapiens OX=9606 GN=JCHAIN PE=1 SV=4	14850		controllerType=0 controllerNumber=1 scan=6802	65.5124
08370:2	34	R.EN[+1200.428]ISDPTSPLR.T	HexNAc(2)Hex(4)Fuc(1)	N[+1200]	1215.03	2	2429.05	2429.04	0	3.9	70	Specific	323.3	275.94	275.94	7.69	7	>sp|P01591|IGJ_HUMAN Immunoglobulin J chain OS=Homo sapiens OX=9606 GN=JCHAIN PE=1 SV=4	14850		controllerType=0 controllerNumber=1 scan=6820	65.6715
08340:2	34	R.EN[+1257.449]ISDPTSPLR.T	HexNAc(3)Hex(4)	N[+1257]	1243.54	2	2486.08	2486.07	0	4.3	70	Specific	327.46	232.14	232.14	7.78	7	>sp|P01591|IGJ_HUMAN Immunoglobulin J chain OS=Homo sapiens OX=9606 GN=JCHAIN PE=1 SV=4	14850		controllerType=0 controllerNumber=1 scan=6787	65.3785
08522:3	34	R.EN[+2204.772]ISDPTSPLR.T	HexNAc(4)Hex(5)NeuAc(2)	N[+2205]	1145.14	3	3433.4	3433.39	0	4.4	70	Specific	336.98	235.19	235.19	7.54	7	>sp|P01591|IGJ_HUMAN Immunoglobulin J chain OS=Homo sapiens OX=9606 GN=JCHAIN PE=1 SV=4	14850		controllerType=0 controllerNumber=1 scan=6987	66.9286
08342:3	34	R.EN[+1913.677]ISDPTSPLR.T	HexNAc(4)Hex(5)NeuAc(1)	N[+1914]	1048.11	3	3142.31	3142.29	0	4.1	70	Specific	399.21	309.29	309.29	8.24	7	>sp|P01591|IGJ_HUMAN Immunoglobulin J chain OS=Homo sapiens OX=9606 GN=JCHAIN PE=1 SV=4	14850		controllerType=0 controllerNumber=1 scan=6789	65.3989
08962:3	35	R.PTVSQQQSC[+57.021]PTC[+57.021]STSLLNGHFK.V		C[+57]*2	826.393	3	2477.16	2477.15	0	4	236	Specific	550.59	550.59	550.59	11.34	3	>sp|P19827|ITIH1_HUMAN Inter-alpha-trypsin inhibitor heavy chain H1 OS=Homo sapiens OX=9606 GN=ITIH1 PE=1 SV=3	16692		controllerType=0 controllerNumber=1 scan=7471	70.6646
08961:3	35	R.PTVSQQQSC[+57.021]PTC[+57.021]STSLLNGHFK.V		C[+57]*2	826.393	3	2477.16	2477.15	0	4	236	Specific	889.28	800.59	800.59	18.69	3	>sp|P19827|ITIH1_HUMAN Inter-alpha-trypsin inhibitor heavy chain H1 OS=Homo sapiens OX=9606 GN=ITIH1 PE=1 SV=3	16692		controllerType=0 controllerNumber=1 scan=7470	70.6532
11441:4	35	K.IC[+57.021]DLLVANNHFAHFFAPQN[+2204.772]LTNMNK.N	HexNAc(4)Hex(5)NeuAc(2)	C[+57], N[+2205]	1284.31	4	5134.22	5134.2	0	4.9	267	Specific	201.21	60.05	60.05	3.14	3	>sp|P19827|ITIH1_HUMAN Inter-alpha-trypsin inhibitor heavy chain H1 OS=Homo sapiens OX=9606 GN=ITIH1 PE=1 SV=3	16692		controllerType=0 controllerNumber=1 scan=10194	93.0797
11442:4	35	K.IC[+57.021]DLLVANNHFAHFFAPQN[+2204.772]LTNMNK.N	HexNAc(4)Hex(5)NeuAc(2)	C[+57], N[+2205]	1284.31	4	5134.22	5134.2	0	4.9	267	Specific	262.97	227.36	227.36	7.8	3	>sp|P19827|ITIH1_HUMAN Inter-alpha-trypsin inhibitor heavy chain H1 OS=Homo sapiens OX=9606 GN=ITIH1 PE=1 SV=3	16692		controllerType=0 controllerNumber=1 scan=10195	93.0945
10814:3	35	K.ADVQAHGEGQEFSITC[+57.021]LVDEEEMK.K		C[+57]	908.074	3	2722.21	2722.2	0	4.1	525	Specific	32.61	32.61	32.61	2.41	3	>sp|P19827|ITIH1_HUMAN Inter-alpha-trypsin inhibitor heavy chain H1 OS=Homo sapiens OX=9606 GN=ITIH1 PE=1 SV=3	16692		controllerType=0 controllerNumber=1 scan=9508	87.3731
10813:3	35	K.ADVQAHGEGQEFSITC[+57.021]LVDEEEMK.K		C[+57]	908.074	3	2722.21	2722.2	0	4.1	525	Specific	463.23	327.73	327.73	7.96	3	>sp|P19827|ITIH1_HUMAN Inter-alpha-trypsin inhibitor heavy chain H1 OS=Homo sapiens OX=9606 GN=ITIH1 PE=1 SV=3	16692		controllerType=0 controllerNumber=1 scan=9507	87.3627
09380:4	36	R.QDQC[+57.021]IYN[+3081.095]TTYLNVQR.E	HexNAc(6)Hex(7)Fuc(1)NeuAc(2)	C[+57], N[+3081]	1250.01	4	4997.02	4996.99	0	6.3	87	Specific	51.28	16.47	16.47	2.08	5	>sp|P02763|A1AG1_HUMAN Alpha-1-acid glycoprotein 1 OS=Homo sapiens OX=9606 GN=ORM1 PE=1 SV=1	3561		controllerType=0 controllerNumber=1 scan=7931	74.8824
09397:4	36	R.QDQC[+57.021]IYN[+2935.037]TTYLNVQR.E	HexNAc(6)Hex(7)NeuAc(2)	C[+57], N[+2935]	1213.49	4	4850.96	4850.93	0	4.7	87	Specific	98.44	3.63	3.63	0.97	5	>sp|P02763|A1AG1_HUMAN Alpha-1-acid glycoprotein 1 OS=Homo sapiens OX=9606 GN=ORM1 PE=1 SV=1	3561		controllerType=0 controllerNumber=1 scan=7950	75.058
09398:4	36	R.QDQC[+57.021]IYN[+2935.037]TTYLNVQR.E	HexNAc(6)Hex(7)NeuAc(2)	C[+57], N[+2935]	1213.49	4	4850.96	4850.93	0	4.7	87	Specific	365.26	282.06	120.87	7.35	5	>sp|P02763|A1AG1_HUMAN Alpha-1-acid glycoprotein 1 OS=Homo sapiens OX=9606 GN=ORM1 PE=1 SV=1	3561		controllerType=0 controllerNumber=1 scan=7951	75.0702
09804:2	36	R.YVGGQEHFAHLLILR.D			876.985	2	1752.96	1752.95	0	4.5	109	Specific	115.19	112.21	112.21	2.4	5	>sp|P02763|A1AG1_HUMAN Alpha-1-acid glycoprotein 1 OS=Homo sapiens OX=9606 GN=ORM1 PE=1 SV=1	3561		controllerType=0 controllerNumber=1 scan=8397	78.8172
09803:2	36	R.YVGGQEHFAHLLILR.D			876.985	2	1752.96	1752.95	0	4.5	109	Specific	299.76	141.79	141.79	6.29	5	>sp|P02763|A1AG1_HUMAN Alpha-1-acid glycoprotein 1 OS=Homo sapiens OX=9606 GN=ORM1 PE=1 SV=1	3561		controllerType=0 controllerNumber=1 scan=8396	78.8045
09212:2	36	K.NWGLSVYADKPETTK.E			854.934	2	1708.86	1708.85	0	3.5	139	Specific	425.89	356.21	356.21	8.26	5	>sp|P02763|A1AG1_HUMAN Alpha-1-acid glycoprotein 1 OS=Homo sapiens OX=9606 GN=ORM1 PE=1 SV=1	3561		controllerType=0 controllerNumber=1 scan=7746	73.1768
09211:2	36	K.NWGLSVYADKPETTK.E			854.934	2	1708.86	1708.85	0	3.5	139	Specific	561.84	409.14	409.14	10.87	5	>sp|P02763|A1AG1_HUMAN Alpha-1-acid glycoprotein 1 OS=Homo sapiens OX=9606 GN=ORM1 PE=1 SV=1	3561		controllerType=0 controllerNumber=1 scan=7745	73.1646
11739:2	36	K.EQLGEFYEALDC[+57.021]LR.I		C[+57]	871.91	2	1742.81	1742.81	0	3.9	154	Specific	599.98	514.63	514.63	12.18	5	>sp|P02763|A1AG1_HUMAN Alpha-1-acid glycoprotein 1 OS=Homo sapiens OX=9606 GN=ORM1 PE=1 SV=1	3561		controllerType=0 controllerNumber=1 scan=10522	95.7195
11740:2	36	K.EQLGEFYEALDC[+57.021]LR.I		C[+57]	871.91	2	1742.81	1742.81	0	3.9	154	Specific	603.35	591.43	591.43	13.18	5	>sp|P02763|A1AG1_HUMAN Alpha-1-acid glycoprotein 1 OS=Homo sapiens OX=9606 GN=ORM1 PE=1 SV=1	3561		controllerType=0 controllerNumber=1 scan=10523	95.7305
10310:5	37	R.REGDHEFLEVPEAQEDVEATFPVHQPGN[+2204.772]YSC[+57.021]SYR.T	HexNAc(4)Hex(5)NeuAc(2)	C[+57], N[+2205]	1240.32	5	6197.58	6197.55	0	4.5	152	Specific	163.72	113.39	113.39	3.86	5	>sp|P04217|A1BG_HUMAN Alpha-1B-glycoprotein OS=Homo sapiens OX=9606 GN=A1BG PE=1 SV=4	34442		controllerType=0 controllerNumber=1 scan=8954	83.0423
10309:5	37	R.REGDHEFLEVPEAQEDVEATFPVHQPGN[+2204.772]YSC[+57.021]SYR.T	HexNAc(4)Hex(5)NeuAc(2)	C[+57], N[+2205]	1240.32	5	6197.58	6197.55	0	4.5	152	Specific	390.81	67.04	67.04	6.09	5	>sp|P04217|A1BG_HUMAN Alpha-1B-glycoprotein OS=Homo sapiens OX=9606 GN=A1BG PE=1 SV=4	34442		controllerType=0 controllerNumber=1 scan=8953	83.0295
10618:4	37	R.EGDHEFLEVPEAQEDVEATFPVHQPGN[+2204.772]YSC[+57.021]SYR.T	HexNAc(4)Hex(5)NeuAc(2)	C[+57], N[+2205]	1511.12	4	6041.47	6041.45	0	3.8	153	Specific	76.69	49.76	49.76	3.51	5	>sp|P04217|A1BG_HUMAN Alpha-1B-glycoprotein OS=Homo sapiens OX=9606 GN=A1BG PE=1 SV=4	34442		controllerType=0 controllerNumber=1 scan=9293	85.8562
10617:4	37	R.EGDHEFLEVPEAQEDVEATFPVHQPGN[+2204.772]YSC[+57.021]SYR.T	HexNAc(4)Hex(5)NeuAc(2)	C[+57], N[+2205]	1511.12	4	6041.47	6041.45	0	3.8	153	Specific	185.95	12.5	12.5	1.73	5	>sp|P04217|A1BG_HUMAN Alpha-1B-glycoprotein OS=Homo sapiens OX=9606 GN=A1BG PE=1 SV=4	34442		controllerType=0 controllerNumber=1 scan=9292	85.8446
10600:5	37	R.E[-18.011]GDHEFLEVPEAQEDVEATFPVHQPGN[+2221.788]YSC[+57.021]SYR.T	HexNAc(4)Hex(6)Fuc(1)NeuAc(1)	C[+57], E[-18], N[+2222]	1208.9	5	6040.48	6040.45	0	4.3	153	Specific	76.88	76.88	76.88	2.94	5	>sp|P04217|A1BG_HUMAN Alpha-1B-glycoprotein OS=Homo sapiens OX=9606 GN=A1BG PE=1 SV=4	34442		controllerType=0 controllerNumber=1 scan=9273	85.685
10674:4	37	R.TDGEGALSEPSATVTIEELAAPPPPVLMHHGESSQVLHPGNK.V			1075.79	4	4300.14	4300.12	0	4	186	Specific	275.35	250.46	250.46	6.55	5	>sp|P04217|A1BG_HUMAN Alpha-1B-glycoprotein OS=Homo sapiens OX=9606 GN=A1BG PE=1 SV=4	34442		controllerType=0 controllerNumber=1 scan=9354	86.3374
10607:5	37	R.TDGEGALSEPSATVTIEELAAPPPPVLMHHGESSQVLHPGNK.V			860.833	5	4300.14	4300.12	0	4.2	186	Specific	383.58	362.2	362.2	7.6	5	>sp|P04217|A1BG_HUMAN Alpha-1B-glycoprotein OS=Homo sapiens OX=9606 GN=A1BG PE=1 SV=4	34442		controllerType=0 controllerNumber=1 scan=9281	85.7532
10673:4	37	R.TDGEGALSEPSATVTIEELAAPPPPVLMHHGESSQVLHPGNK.V			1075.79	4	4300.14	4300.12	0	4	186	Specific	410.6	246.87	246.87	6.5	5	>sp|P04217|A1BG_HUMAN Alpha-1B-glycoprotein OS=Homo sapiens OX=9606 GN=A1BG PE=1 SV=4	34442		controllerType=0 controllerNumber=1 scan=9353	86.3226
10605:4	37	R.TDGEGALSEPSATVTIEELAAPPPPVLMHHGESSQVLHPGNK.V			1075.79	4	4300.14	4300.12	0	4	186	Specific	557.5	448.83	448.83	9.24	5	>sp|P04217|A1BG_HUMAN Alpha-1B-glycoprotein OS=Homo sapiens OX=9606 GN=A1BG PE=1 SV=4	34442		controllerType=0 controllerNumber=1 scan=9279	85.7369
10606:4	37	R.TDGEGALSEPSATVTIEELAAPPPPVLMHHGESSQVLHPGNK.V			1075.79	4	4300.14	4300.12	0	4	186	Specific	646.61	646.61	646.61	12.2	5	>sp|P04217|A1BG_HUMAN Alpha-1B-glycoprotein OS=Homo sapiens OX=9606 GN=A1BG PE=1 SV=4	34442		controllerType=0 controllerNumber=1 scan=9280	85.7478
10608:5	37	R.TDGEGALSEPSATVTIEELAAPPPPVLMHHGESSQVLHPGNK.V			860.833	5	4300.14	4300.12	0	4.2	186	Specific	909.97	909.97	909.97	18.49	5	>sp|P04217|A1BG_HUMAN Alpha-1B-glycoprotein OS=Homo sapiens OX=9606 GN=A1BG PE=1 SV=4	34442		controllerType=0 controllerNumber=1 scan=9282	85.7641
10408:5	37	R.TDGEGALSEPSATVTIEELAAPPPPVLM[+15.995]HHGESSQVLHPGNK.V		M[+16]	864.032	5	4316.13	4316.11	0	3.9	186	Specific	188.13	174.08	174.08	3.67	5	>sp|P04217|A1BG_HUMAN Alpha-1B-glycoprotein OS=Homo sapiens OX=9606 GN=A1BG PE=1 SV=4	34442		controllerType=0 controllerNumber=1 scan=9062	83.9141
10351:5	37	R.TDGEGALSEPSATVTIEELAAPPPPVLM[+15.995]HHGESSQVLHPGNK.V		M[+16]	864.033	5	4316.13	4316.11	0	4.6	186	Specific	246.71	94.64	94.64	4.53	5	>sp|P04217|A1BG_HUMAN Alpha-1B-glycoprotein OS=Homo sapiens OX=9606 GN=A1BG PE=1 SV=4	34442		controllerType=0 controllerNumber=1 scan=8999	83.4057
10419:4	37	R.TDGEGALSEPSATVTIEELAAPPPPVLM[+15.995]HHGESSQVLHPGNK.V		M[+16]	1079.79	4	4316.13	4316.11	0	4.2	186	Specific	385.33	221.25	221.25	6.19	5	>sp|P04217|A1BG_HUMAN Alpha-1B-glycoprotein OS=Homo sapiens OX=9606 GN=A1BG PE=1 SV=4	34442		controllerType=0 controllerNumber=1 scan=9074	84.0218
10359:4	37	R.TDGEGALSEPSATVTIEELAAPPPPVLM[+15.995]HHGESSQVLHPGNK.V		M[+16]	1079.79	4	4316.13	4316.11	0	3.9	186	Specific	401.11	249.12	249.12	6.46	5	>sp|P04217|A1BG_HUMAN Alpha-1B-glycoprotein OS=Homo sapiens OX=9606 GN=A1BG PE=1 SV=4	34442		controllerType=0 controllerNumber=1 scan=9008	83.4623
10360:4	37	R.TDGEGALSEPSATVTIEELAAPPPPVLM[+15.995]HHGESSQVLHPGNK.V		M[+16]	1079.79	4	4316.13	4316.11	0	3.9	186	Specific	403.61	403.61	403.61	9.23	5	>sp|P04217|A1BG_HUMAN Alpha-1B-glycoprotein OS=Homo sapiens OX=9606 GN=A1BG PE=1 SV=4	34442		controllerType=0 controllerNumber=1 scan=9009	83.4715
10352:5	37	R.TDGEGALSEPSATVTIEELAAPPPPVLM[+15.995]HHGESSQVLHPGNK.V		M[+16]	864.033	5	4316.13	4316.11	0	4.6	186	Specific	405.35	405.35	405.35	8.82	5	>sp|P04217|A1BG_HUMAN Alpha-1B-glycoprotein OS=Homo sapiens OX=9606 GN=A1BG PE=1 SV=4	34442		controllerType=0 controllerNumber=1 scan=9000	83.415
09180:2	38	K.QISNLQQSISDAEQR.G			858.933	2	1716.86	1716.85	0	4.3	418	Specific	427.72	301.34	301.34	7.89	2	>sp|P04264|K2C1_HUMAN Keratin, type II cytoskeletal 1 OS=Homo sapiens OX=9606 GN=KRT1 PE=1 SV=6	16438		controllerType=0 controllerNumber=1 scan=7711	72.8714
09179:2	38	K.QISNLQQSISDAEQR.G			858.933	2	1716.86	1716.85	0	4.3	418	Specific	696.6	456.59	456.59	14.45	2	>sp|P04264|K2C1_HUMAN Keratin, type II cytoskeletal 1 OS=Homo sapiens OX=9606 GN=KRT1 PE=1 SV=6	16438		controllerType=0 controllerNumber=1 scan=7710	72.8569
07664:2	38	R.GGGGGGYGSGGSSYGSGGGSYGSGGGGGGGR.G			1192.48	2	2383.96	2383.95	0	3.5	519	Specific	32.06	20.75	20.75	1.77	2	>sp|P04264|K2C1_HUMAN Keratin, type II cytoskeletal 1 OS=Homo sapiens OX=9606 GN=KRT1 PE=1 SV=6	16438		controllerType=0 controllerNumber=1 scan=6043	59.5754
07663:2	38	R.GGGGGGYGSGGSSYGSGGGSYGSGGGGGGGR.G			1192.48	2	2383.96	2383.95	0	3.5	519	Specific	804.36	443.28	443.28	16.31	2	>sp|P04264|K2C1_HUMAN Keratin, type II cytoskeletal 1 OS=Homo sapiens OX=9606 GN=KRT1 PE=1 SV=6	16438		controllerType=0 controllerNumber=1 scan=6042	59.5625
08124:2	39	R.DIENFN[+1548.545]STQK.F	HexNAc(3)Hex(4)NeuAc(1)	N[+1549]	1372.56	2	2744.12	2744.1	0	5.1	28	Specific	198.53	85.53	85.53	4.21	6	>sp|P43652|AFAM_HUMAN Afamin OS=Homo sapiens OX=9606 GN=AFM PE=1 SV=1	24160		controllerType=0 controllerNumber=1 scan=6549	63.3625
08114:3	39	R.DIENFN[+2204.772]STQK.F	HexNAc(4)Hex(5)NeuAc(2)	N[+2205]	1134.12	3	3400.35	3400.33	0	4.6	28	Specific	500.9	325.01	325.01	8.26	6	>sp|P43652|AFAM_HUMAN Afamin OS=Homo sapiens OX=9606 GN=AFM PE=1 SV=1	24160		controllerType=0 controllerNumber=1 scan=6538	63.2807
06730:2	39	K.HN[+1548.545]FSHC[+57.021]C[+57.021]SK.V	HexNAc(3)Hex(4)NeuAc(1)	C[+57]*2, N[+1549]	1363.02	2	2725.03	2725.01	0	4.8	108	Specific	8.72	7.61	7.61	1.86	6	>sp|P43652|AFAM_HUMAN Afamin OS=Homo sapiens OX=9606 GN=AFM PE=1 SV=1	24160		controllerType=0 controllerNumber=1 scan=5020	51.001
06721:3	39	K.HN[+2204.772]FSHC[+57.021]C[+57.021]SK.V	HexNAc(4)Hex(5)NeuAc(2)	C[+57]*2, N[+2205]	1127.76	3	3381.25	3381.24	0	4.5	108	Specific	154.68	64.67	64.67	2.91	6	>sp|P43652|AFAM_HUMAN Afamin OS=Homo sapiens OX=9606 GN=AFM PE=1 SV=1	24160		controllerType=0 controllerNumber=1 scan=5011	50.9082
06728:3	39	K.HN[+1913.677]FSHC[+57.021]C[+57.021]SK.V	HexNAc(4)Hex(5)NeuAc(1)	C[+57]*2, N[+1914]	1030.72	3	3090.16	3090.14	0	4.5	108	Specific	432.94	249.84	249.84	7.96	6	>sp|P43652|AFAM_HUMAN Afamin OS=Homo sapiens OX=9606 GN=AFM PE=1 SV=1	24160		controllerType=0 controllerNumber=1 scan=5018	50.9809
06722:3	39	K.HN[+2204.772]FSHC[+57.021]C[+57.021]SK.V	HexNAc(4)Hex(5)NeuAc(2)	C[+57]*2, N[+2205]	1127.76	3	3381.25	3381.24	0	4.5	108	Specific	589.51	310.47	310.47	9.93	6	>sp|P43652|AFAM_HUMAN Afamin OS=Homo sapiens OX=9606 GN=AFM PE=1 SV=1	24160		controllerType=0 controllerNumber=1 scan=5012	50.9199
07706:3	39	R.YAEDKFN[+2204.772]ETTEK.S	HexNAc(4)Hex(5)NeuAc(2)	N[+2205]	1227.16	3	3679.45	3679.44	0	3.4	396	Specific	344.1	160.05	160.05	6.47	6	>sp|P43652|AFAM_HUMAN Afamin OS=Homo sapiens OX=9606 GN=AFM PE=1 SV=1	24160		controllerType=0 controllerNumber=1 scan=6090	59.8968
11784:5	40	K.FN[+2861.000]LTETSEAEIHQSFQHLLR.T	HexNAc(5)Hex(6)NeuAc(3)	N[+2861]	1053.05	5	5261.22	5261.19	0	4.5	105	Specific	155.93	124.66	124.66	5.68	3	>sp|P01011|AACT_HUMAN Alpha-1-antichymotrypsin OS=Homo sapiens OX=9606 GN=SERPINA3 PE=1 SV=2	3798		controllerType=0 controllerNumber=1 scan=10571	96.1483
11771:4	40	K.FN[+2861.000]LTETSEAEIHQSFQHLLR.T	HexNAc(5)Hex(6)NeuAc(3)	N[+2861]	1316.06	4	5261.22	5261.19	0	5	105	Specific	224.38	105	105	5.58	3	>sp|P01011|AACT_HUMAN Alpha-1-antichymotrypsin OS=Homo sapiens OX=9606 GN=SERPINA3 PE=1 SV=2	3798		controllerType=0 controllerNumber=1 scan=10557	96.0255
11764:4	40	K.FN[+3007.058]LTETSEAEIHQSFQHLLR.T	HexNAc(5)Hex(6)Fuc(1)NeuAc(3)	N[+3007]	1352.58	4	5407.28	5407.25	0	5	105	Specific	226.09	111.96	111.96	6.92	3	>sp|P01011|AACT_HUMAN Alpha-1-antichymotrypsin OS=Homo sapiens OX=9606 GN=SERPINA3 PE=1 SV=2	3798		controllerType=0 controllerNumber=1 scan=10549	95.968
11772:4	40	K.FN[+2861.000]LTETSEAEIHQSFQHLLR.T	HexNAc(5)Hex(6)NeuAc(3)	N[+2861]	1316.06	4	5261.22	5261.19	0	5	105	Specific	419.17	354.84	354.84	9.17	3	>sp|P01011|AACT_HUMAN Alpha-1-antichymotrypsin OS=Homo sapiens OX=9606 GN=SERPINA3 PE=1 SV=2	3798		controllerType=0 controllerNumber=1 scan=10558	96.0371
10508:2	40	K.AVLDVFEEGTEASAATAVK.I			954.487	2	1907.97	1907.96	0	3.9	361	Specific	592.01	454.76	454.76	12.42	3	>sp|P01011|AACT_HUMAN Alpha-1-antichymotrypsin OS=Homo sapiens OX=9606 GN=SERPINA3 PE=1 SV=2	3798		controllerType=0 controllerNumber=1 scan=9172	84.8993
10507:2	40	K.AVLDVFEEGTEASAATAVK.I			954.487	2	1907.97	1907.96	0	3.9	361	Specific	768.58	682.1	682.1	16.42	3	>sp|P01011|AACT_HUMAN Alpha-1-antichymotrypsin OS=Homo sapiens OX=9606 GN=SERPINA3 PE=1 SV=2	3798		controllerType=0 controllerNumber=1 scan=9171	84.8898
09354:5	41	R.VYIHPFHLVIHN[+2204.772]ESTC[+57.021]EQLAK.A	HexNAc(4)Hex(5)NeuAc(2)	C[+57], N[+2205]	948.82	5	4740.07	4740.05	0	3.7	36	Specific	376.43	193.97	193.97	8.11	2	>sp|P01019|ANGT_HUMAN Angiotensinogen OS=Homo sapiens OX=9606 GN=AGT PE=1 SV=1	453		controllerType=0 controllerNumber=1 scan=7902	74.592
09342:4	41	R.VYIHPFHLVIHN[+2204.772]ESTC[+57.021]EQLAK.A	HexNAc(4)Hex(5)NeuAc(2)	C[+57], N[+2205]	1185.77	4	4740.07	4740.05	0	3.9	36	Specific	415.34	268.14	268.14	8.61	2	>sp|P01019|ANGT_HUMAN Angiotensinogen OS=Homo sapiens OX=9606 GN=AGT PE=1 SV=1	453		controllerType=0 controllerNumber=1 scan=7889	74.4676
14042:3	41	R.ADSQAQLLLSTVVGVFTAPGLHLK.Q			822.467	3	2465.39	2465.38	0	3.6	197	Specific	350.68	350.68	350.68	8.45	2	>sp|P01019|ANGT_HUMAN Angiotensinogen OS=Homo sapiens OX=9606 GN=AGT PE=1 SV=1	453		controllerType=0 controllerNumber=1 scan=13055	120.168
14041:3	41	R.ADSQAQLLLSTVVGVFTAPGLHLK.Q			822.467	3	2465.39	2465.38	0	3.6	197	Specific	827.53	796.08	796.08	17.32	2	>sp|P01019|ANGT_HUMAN Angiotensinogen OS=Homo sapiens OX=9606 GN=AGT PE=1 SV=1	453		controllerType=0 controllerNumber=1 scan=13054	120.153
12602:3	42	R.DQFNLIVFSTEATQWRPSLVPASAENVNK.A			1087.89	3	3261.66	3261.65	0	2.9	308	Specific	14.09	14.09	14.09	1.96	2	>sp|Q14624|ITIH4_HUMAN Inter-alpha-trypsin inhibitor heavy chain H4 OS=Homo sapiens OX=9606 GN=ITIH4 PE=1 SV=4	16856		controllerType=0 controllerNumber=1 scan=11471	104.426
12601:3	42	R.DQFNLIVFSTEATQWRPSLVPASAENVNK.A			1087.89	3	3261.66	3261.65	0	2.9	308	Specific	879.51	750.71	750.71	17.49	2	>sp|Q14624|ITIH4_HUMAN Inter-alpha-trypsin inhibitor heavy chain H4 OS=Homo sapiens OX=9606 GN=ITIH4 PE=1 SV=4	16856		controllerType=0 controllerNumber=1 scan=11470	104.411
10479:4	42	K.LPTQN[+2204.772]ITFQTESSVAEQEAEFQSPK.Y	HexNAc(4)Hex(5)NeuAc(2)	N[+2205]	1254.29	4	5014.15	5014.13	0	4.9	513	Specific	269.92	45.75	45.75	3.65	2	>sp|Q14624|ITIH4_HUMAN Inter-alpha-trypsin inhibitor heavy chain H4 OS=Homo sapiens OX=9606 GN=ITIH4 PE=1 SV=4	16856		controllerType=0 controllerNumber=1 scan=9140	84.6116
10480:4	42	K.LPTQN[+2204.772]ITFQTESSVAEQEAEFQSPK.Y	HexNAc(4)Hex(5)NeuAc(2)	N[+2205]	1254.29	4	5014.15	5014.13	0	4.9	513	Specific	362.42	362.42	362.42	7.96	2	>sp|Q14624|ITIH4_HUMAN Inter-alpha-trypsin inhibitor heavy chain H4 OS=Homo sapiens OX=9606 GN=ITIH4 PE=1 SV=4	16856		controllerType=0 controllerNumber=1 scan=9141	84.6263
09101:2	43	K.HAN[+892.317]WTLTPLK.S	HexNAc(2)Hex(3)	N[+892]	1036.99	2	2072.97	2072.96	0	4	251	Specific	172.76	60.24	60.24	2.26	3	>sp|P27169|PON1_HUMAN Serum paraoxonase/arylesterase 1 OS=Homo sapiens OX=9606 GN=PON1 PE=1 SV=3	29299		controllerType=0 controllerNumber=1 scan=7624	72.0621
09102:2	43	K.HAN[+892.317]WTLTPLK.S	HexNAc(2)Hex(3)	N[+892]	1036.99	2	2072.97	2072.96	0	4	251	Specific	244.25	134.36	134.36	6.08	3	>sp|P27169|PON1_HUMAN Serum paraoxonase/arylesterase 1 OS=Homo sapiens OX=9606 GN=PON1 PE=1 SV=3	29299		controllerType=0 controllerNumber=1 scan=7625	72.077
09318:2	43	K.HAN[+1548.545]WTLTPLK.S	HexNAc(3)Hex(4)NeuAc(1)	N[+1549]	1365.11	2	2729.21	2729.19	0	5.1	251	Specific	473.03	326.01	326.01	7.83	3	>sp|P27169|PON1_HUMAN Serum paraoxonase/arylesterase 1 OS=Homo sapiens OX=9606 GN=PON1 PE=1 SV=3	29299		controllerType=0 controllerNumber=1 scan=7863	74.2425
09316:3	43	K.HAN[+2204.772]WTLTPLK.S	HexNAc(4)Hex(5)NeuAc(2)	N[+2205]	1129.15	3	3385.44	3385.42	0	4.6	251	Specific	674.66	366.11	366.11	12.42	3	>sp|P27169|PON1_HUMAN Serum paraoxonase/arylesterase 1 OS=Homo sapiens OX=9606 GN=PON1 PE=1 SV=3	29299		controllerType=0 controllerNumber=1 scan=7861	74.2226
05853:3	44	R.Q[-17.027]LEEFLN[+2596.952]QSSPFYFWMNGDR.I	HexNAc(8)Hex(6)	N[+2597], Q[-17]	1696.69	3	5088.06	5088.05	0	1.1	139	Specific	19.35	19.35	19.35	0.99	3	>sp|P10909|CLUS_HUMAN Clusterin OS=Homo sapiens OX=9606 GN=CLU PE=1 SV=1	1146		controllerType=0 controllerNumber=1 scan=4255	43.2567
08336:2	44	R.EILSVDC[+57.021]STNNPSQAK.L		C[+57]	881.921	2	1762.83	1762.83	0	3.6	307	Specific	606.28	460.17	460.17	13.18	3	>sp|P10909|CLUS_HUMAN Clusterin OS=Homo sapiens OX=9606 GN=CLU PE=1 SV=1	1146		controllerType=0 controllerNumber=1 scan=6783	65.3421
08335:2	44	R.EILSVDC[+57.021]STNNPSQAK.L		C[+57]	881.921	2	1762.83	1762.83	0	3.6	307	Specific	724.26	573.01	573.01	15.18	3	>sp|P10909|CLUS_HUMAN Clusterin OS=Homo sapiens OX=9606 GN=CLU PE=1 SV=1	1146		controllerType=0 controllerNumber=1 scan=6782	65.3306
09551:3	44	R.LAN[+2204.772]LTQGEDQYYLR.V	HexNAc(4)Hex(5)NeuAc(2)	N[+2205]	1296.88	3	3888.62	3888.61	0	4.8	372	Specific	270.3	90.39	90.39	5.76	3	>sp|P10909|CLUS_HUMAN Clusterin OS=Homo sapiens OX=9606 GN=CLU PE=1 SV=1	1146		controllerType=0 controllerNumber=1 scan=8119	76.598
09552:3	44	R.LAN[+2204.772]LTQGEDQYYLR.V	HexNAc(4)Hex(5)NeuAc(2)	N[+2205]	1296.88	3	3888.62	3888.61	0	4.8	372	Specific	520.51	325.94	325.94	8.86	3	>sp|P10909|CLUS_HUMAN Clusterin OS=Homo sapiens OX=9606 GN=CLU PE=1 SV=1	1146		controllerType=0 controllerNumber=1 scan=8120	76.6128
11556:3	45	K.DIENQYETQITQIEHEVSSSGQEVQSSAK.E			1088.85	3	3264.53	3264.51	0	4.9	340	Specific	789.91	715.39	715.39	16.4	1	>sp|P35527|K1C9_HUMAN Keratin, type I cytoskeletal 9 OS=Homo sapiens OX=9606 GN=KRT9 PE=1 SV=3	16728		controllerType=0 controllerNumber=1 scan=10320	94.0933
11555:3	45	K.DIENQYETQITQIEHEVSSSGQEVQSSAK.E			1088.85	3	3264.53	3264.51	0	4.9	340	Specific	998.4	902.22	902.22	20.4	1	>sp|P35527|K1C9_HUMAN Keratin, type I cytoskeletal 9 OS=Homo sapiens OX=9606 GN=KRT9 PE=1 SV=3	16728		controllerType=0 controllerNumber=1 scan=10319	94.0783
09274:3	46	R.GSQTQSHPDLGTEGC[+57.021]WDQLSAPR.T		C[+57]	843.051	3	2527.14	2527.13	0	4.1	234	Specific	428.18	404.65	404.65	10.34	3	>sp|Q96PD5|PGRP2_HUMAN N-acetylmuramoyl-L-alanine amidase OS=Homo sapiens OX=9606 GN=PGLYRP2 PE=1 SV=1	26975		controllerType=0 controllerNumber=1 scan=7814	73.7789
09273:3	46	R.GSQTQSHPDLGTEGC[+57.021]WDQLSAPR.T		C[+57]	843.051	3	2527.14	2527.13	0	4.1	234	Specific	699.77	622.66	622.66	14.69	3	>sp|Q96PD5|PGRP2_HUMAN N-acetylmuramoyl-L-alanine amidase OS=Homo sapiens OX=9606 GN=PGLYRP2 PE=1 SV=1	26975		controllerType=0 controllerNumber=1 scan=7813	73.7663
17349:5	46	R.QNGAALTSASILAQQVWGTLVLLQRLEPVHLQLQC[+57.021]M[+15.995]SQEQLAQVAANATK.E		C[+57], M[+16]	1089.37	5	5442.82	5442.86	0	-7.1	321	Specific	249.37	134.97	134.97	0.94	3	>sp|Q96PD5|PGRP2_HUMAN N-acetylmuramoyl-L-alanine amidase OS=Homo sapiens OX=9606 GN=PGLYRP2 PE=1 SV=1	26975		controllerType=0 controllerNumber=1 scan=16675	156.681
10916:4	46	R.LEPVHLQLQC[+57.021]MSQEQLAQVAAN[+2204.772]ATK.E	HexNAc(4)Hex(5)NeuAc(2)	C[+57], N[+2205]	1253.81	4	5012.22	5012.19	0	5.1	346	Specific	303.38	271.46	271.46	7.55	3	>sp|Q96PD5|PGRP2_HUMAN N-acetylmuramoyl-L-alanine amidase OS=Homo sapiens OX=9606 GN=PGLYRP2 PE=1 SV=1	26975		controllerType=0 controllerNumber=1 scan=9621	88.2905
13192:2	47	K.EPC[+57.021]VESLVSQYFQTVTDYGK.D		C[+57]	1175.55	2	2350.1	2350.09	0	3.3	27	Specific	344.62	325.37	325.37	8.44	1	>sp|P02652|APOA2_HUMAN Apolipoprotein A-II OS=Homo sapiens OX=9606 GN=APOA2 PE=1 SV=1	3674		controllerType=0 controllerNumber=1 scan=12120	110.775
13210:2	47	K.EPC[+57.021]VESLVSQYFQTVTDYGK.D		C[+57]	1175.55	2	2350.1	2350.09	0	3.8	27	Specific	603.58	532.46	532.46	13.42	1	>sp|P02652|APOA2_HUMAN Apolipoprotein A-II OS=Homo sapiens OX=9606 GN=APOA2 PE=1 SV=1	3674		controllerType=0 controllerNumber=1 scan=12140	110.955
13191:2	47	K.EPC[+57.021]VESLVSQYFQTVTDYGK.D		C[+57]	1175.55	2	2350.1	2350.09	0	3.3	27	Specific	716.03	575.63	575.63	15.42	1	>sp|P02652|APOA2_HUMAN Apolipoprotein A-II OS=Homo sapiens OX=9606 GN=APOA2 PE=1 SV=1	3674		controllerType=0 controllerNumber=1 scan=12119	110.765
13209:2	47	K.EPC[+57.021]VESLVSQYFQTVTDYGK.D		C[+57]	1175.55	2	2350.1	2350.09	0	3.8	27	Specific	823.62	731.93	731.93	17.42	1	>sp|P02652|APOA2_HUMAN Apolipoprotein A-II OS=Homo sapiens OX=9606 GN=APOA2 PE=1 SV=1	3674		controllerType=0 controllerNumber=1 scan=12139	110.944
10866:3	48	K.TSESGELHGLTTEEEFVEGIYK.V			819.059	3	2455.16	2455.15	0	4.7	69	Specific	594.54	543.66	543.66	12.69	1	>sp|P02766|TTHY_HUMAN Transthyretin OS=Homo sapiens OX=9606 GN=TTR PE=1 SV=1	37525		controllerType=0 controllerNumber=1 scan=9566	87.8444
10865:3	48	K.TSESGELHGLTTEEEFVEGIYK.V			819.059	3	2455.16	2455.15	0	4.7	69	Specific	743.79	621.77	621.77	15.69	1	>sp|P02766|TTHY_HUMAN Transthyretin OS=Homo sapiens OX=9606 GN=TTR PE=1 SV=1	37525		controllerType=0 controllerNumber=1 scan=9565	87.8294
17029:3	49	R.NEYGIASILDSYQC[+57.021]TAEISLADLATIFFAQFVQEATYK.E		C[+57]	1431.04	3	4291.1	4291.08	0	4.8	24	Specific	475.57	290.9	290.9	6.23	2	>sp|P02771|FETA_HUMAN Alpha-fetoprotein OS=Homo sapiens OX=9606 GN=AFP PE=1 SV=1	10343		controllerType=0 controllerNumber=1 scan=16323	153.118
06762:2	49	K.YGHSDC[+57.021]C[+57.021]SQSEEGR.H		C[+57]*2	836.314	2	1671.62	1671.61	0	5.1	108	Specific	315.3	315.3	315.3	7.2	2	>sp|P02771|FETA_HUMAN Alpha-fetoprotein OS=Homo sapiens OX=9606 GN=AFP PE=1 SV=1	10343		controllerType=0 controllerNumber=1 scan=5056	51.3674
06761:2	49	K.YGHSDC[+57.021]C[+57.021]SQSEEGR.H		C[+57]*2	836.314	2	1671.62	1671.61	0	5.1	108	Specific	592.1	538.62	538.62	11.98	2	>sp|P02771|FETA_HUMAN Alpha-fetoprotein OS=Homo sapiens OX=9606 GN=AFP PE=1 SV=1	10343		controllerType=0 controllerNumber=1 scan=5055	51.3519
07024:2	50	K.QEDAC[+57.021]QGDSGGPHVTR.F		C[+57]	857.37	2	1713.73	1713.72	0	4.8	411	Specific	503.93	429.63	429.63	10.84	1	>sp|P00742|FA10_HUMAN Coagulation factor X OS=Homo sapiens OX=9606 GN=F10 PE=1 SV=2	17052		controllerType=0 controllerNumber=1 scan=5344	54.0956
07023:2	50	K.QEDAC[+57.021]QGDSGGPHVTR.F		C[+57]	857.37	2	1713.73	1713.72	0	4.8	411	Specific	698.94	582.67	582.67	14.42	1	>sp|P00742|FA10_HUMAN Coagulation factor X OS=Homo sapiens OX=9606 GN=F10 PE=1 SV=2	17052		controllerType=0 controllerNumber=1 scan=5343	54.0811
09160:2	51	K.LSSVTAADTAVYYC[+57.021]AR.-		C[+57]	874.422	2	1747.84	1747.83	0	3.1	102	Specific	503.54	447.26	447.26	10.6	1	>sp|A0A075B6R2|HV404_HUMAN Immunoglobulin heavy variable 4-4 OS=Homo sapiens OX=9606 GN=IGHV4-4 PE=3 SV=2	11498		controllerType=0 controllerNumber=1 scan=7689	72.67
09159:2	51	K.LSSVTAADTAVYYC[+57.021]AR.-		C[+57]	874.422	2	1747.84	1747.83	0	3.1	102	Specific	667.88	466.91	466.91	14.18	1	>sp|A0A075B6R2|HV404_HUMAN Immunoglobulin heavy variable 4-4 OS=Homo sapiens OX=9606 GN=IGHV4-4 PE=3 SV=2	11498		controllerType=0 controllerNumber=1 scan=7688	72.6554
10780:2	52	K.LLDNWDSVTSTFSK.L			806.9	2	1612.79	1612.79	0	4.2	70	Specific	417.42	321.75	321.75	8.2	2	>sp|P02647|APOA1_HUMAN Apolipoprotein A-I OS=Homo sapiens OX=9606 GN=APOA1 PE=1 SV=1	3890		controllerType=0 controllerNumber=1 scan=9471	87.1212
10779:2	52	K.LLDNWDSVTSTFSK.L			806.9	2	1612.79	1612.79	0	4.2	70	Specific	630.52	448.75	448.75	13.45	2	>sp|P02647|APOA1_HUMAN Apolipoprotein A-I OS=Homo sapiens OX=9606 GN=APOA1 PE=1 SV=1	3890		controllerType=0 controllerNumber=1 scan=9470	87.1129
08041:1	52	K.PALEDLR.Q			813.449	1	813.449	813.447	0	3.2	233	Specific	168.7	21.7	21.7	1.75	2	>sp|P02647|APOA1_HUMAN Apolipoprotein A-I OS=Homo sapiens OX=9606 GN=APOA1 PE=1 SV=1	3890		controllerType=0 controllerNumber=1 scan=6458	62.7674
08726:4	53	R.IQC[+57.021]AAGYEQSEHNVC[+57.021]QDIDEC[+57.021]TAGTHNC[+57.021]R.A		C[+57]*4	856.605	4	3423.4	3423.38	0	4.3	157	Specific	404.22	396.3	396.3	9.82	1	>sp|Q12805|FBLN3_HUMAN EGF-containing fibulin-like extracellular matrix protein 1 OS=Homo sapiens OX=9606 GN=EFEMP1 PE=1 SV=2	15680		controllerType=0 controllerNumber=1 scan=7212	68.667
08725:4	53	R.IQC[+57.021]AAGYEQSEHNVC[+57.021]QDIDEC[+57.021]TAGTHNC[+57.021]R.A		C[+57]*4	856.605	4	3423.4	3423.38	0	4.3	157	Specific	611.69	535.94	535.94	13.4	1	>sp|Q12805|FBLN3_HUMAN EGF-containing fibulin-like extracellular matrix protein 1 OS=Homo sapiens OX=9606 GN=EFEMP1 PE=1 SV=2	15680		controllerType=0 controllerNumber=1 scan=7211	68.6582
09390:2	54	K.TYFPHFDLSHGSAQVK.G			917.453	2	1833.9	1833.89	0	3.6	42	Specific	138.7	129.57	129.57	3.19	2	>sp|P69905|HBA_HUMAN Hemoglobin subunit alpha OS=Homo sapiens OX=9606 GN=HBA1 PE=1 SV=2	13704		controllerType=0 controllerNumber=1 scan=7942	74.9861
09389:2	54	K.TYFPHFDLSHGSAQVK.G			917.453	2	1833.9	1833.89	0	3.6	42	Specific	516.73	414.23	414.23	10.1	2	>sp|P69905|HBA_HUMAN Hemoglobin subunit alpha OS=Homo sapiens OX=9606 GN=HBA1 PE=1 SV=2	13704		controllerType=0 controllerNumber=1 scan=7941	74.9713
14489:4	54	K.LLSHC[+57.021]LLVTLAAHLPAEFTPAVHASLDKFLASVSTVLTSK.Y		C[+57]	1065.34	4	4258.35	4258.33	0	3.5	101	Specific	394.15	207.34	207.34	4.19	2	>sp|P69905|HBA_HUMAN Hemoglobin subunit alpha OS=Homo sapiens OX=9606 GN=HBA1 PE=1 SV=2	13704		controllerType=0 controllerNumber=1 scan=13547	125.145
13021:3	55	K.SLTFN[+2204.772]ETYQDISELVYGAK.L	HexNAc(4)Hex(5)NeuAc(2)	N[+2205]	1461.62	3	4382.85	4382.83	0	4.2	183	Specific	206.9	54.69	54.69	2.3	2	>sp|P01008|ANT3_HUMAN Antithrombin-III OS=Homo sapiens OX=9606 GN=SERPINC1 PE=1 SV=1	3511		controllerType=0 controllerNumber=1 scan=11932	108.975
08190:2	55	K.ADGESC[+57.021]SASMMYQEGK.F		C[+57]	875.843	2	1750.68	1750.67	0	4.2	274	Specific	374.51	269.82	269.82	8.39	2	>sp|P01008|ANT3_HUMAN Antithrombin-III OS=Homo sapiens OX=9606 GN=SERPINC1 PE=1 SV=1	3511		controllerType=0 controllerNumber=1 scan=6622	63.9964
08189:2	55	K.ADGESC[+57.021]SASMMYQEGK.F		C[+57]	875.843	2	1750.68	1750.67	0	4.2	274	Specific	527.91	445.97	445.97	10.76	2	>sp|P01008|ANT3_HUMAN Antithrombin-III OS=Homo sapiens OX=9606 GN=SERPINC1 PE=1 SV=1	3511		controllerType=0 controllerNumber=1 scan=6621	63.9842
09937:2	56	K.ANPTVTLFPPSSEELQANK.A			1022.03	2	2043.05	2043.04	0	3.8	113	Specific	470.11	390.2	390.2	10.63	1	>sp|B9A064|IGLL5_HUMAN Immunoglobulin lambda-like polypeptide 5 OS=Homo sapiens OX=9606 GN=IGLL5 PE=2 SV=2	14852		controllerType=0 controllerNumber=1 scan=8544	79.9213
09938:2	56	K.ANPTVTLFPPSSEELQANK.A			1022.03	2	2043.05	2043.04	0	3.8	113	Specific	485.9	418.29	418.29	10.69	1	>sp|B9A064|IGLL5_HUMAN Immunoglobulin lambda-like polypeptide 5 OS=Homo sapiens OX=9606 GN=IGLL5 PE=2 SV=2	14852		controllerType=0 controllerNumber=1 scan=8545	79.9331
10585:3	57	K.N[+2204.772]LSMPLLPADFHK.E	HexNAc(4)Hex(5)NeuAc(2)	N[+2205]	1229.86	3	3687.56	3687.55	0	3.9	49	Specific	221.11	188.51	188.51	5.48	1	>sp|P05546|HEP2_HUMAN Heparin cofactor 2 OS=Homo sapiens OX=9606 GN=SERPIND1 PE=1 SV=3	12140		controllerType=0 controllerNumber=1 scan=9257	85.5447
10586:3	57	K.N[+2204.772]LSMPLLPADFHK.E	HexNAc(4)Hex(5)NeuAc(2)	N[+2205]	1229.86	3	3687.56	3687.55	0	3.9	49	Specific	567.43	392.41	392.41	10.66	1	>sp|P05546|HEP2_HUMAN Heparin cofactor 2 OS=Homo sapiens OX=9606 GN=SERPIND1 PE=1 SV=3	12140		controllerType=0 controllerNumber=1 scan=9258	85.5551
12094:2	58	R.LLGNVLVC[+57.021]VLAHHFGK.E		C[+57]	889.006	2	1777	1776.99	0	5.6	106	Specific	410.71	384.45	384.45	9.54	1	>sp|P68871|HBB_HUMAN Hemoglobin subunit beta OS=Homo sapiens OX=9606 GN=HBB PE=1 SV=2	11315		controllerType=0 controllerNumber=1 scan=10912	99.0059
12093:2	58	R.LLGNVLVC[+57.021]VLAHHFGK.E		C[+57]	889.006	2	1777	1776.99	0	5.6	106	Specific	501.28	427.65	427.65	9.93	1	>sp|P68871|HBB_HUMAN Hemoglobin subunit beta OS=Homo sapiens OX=9606 GN=HBB PE=1 SV=2	11315		controllerType=0 controllerNumber=1 scan=10911	98.9913
09247:4	59	R.MVQEQC[+57.021]C[+57.021]HSQLEELHC[+57.021]ATGISLANEQDR.C		C[+57]*3	836.622	4	3343.47	3343.46	0	3.7	63	Specific	218.27	126.98	126.98	2.97	1	>sp|P23142|FBLN1_HUMAN Fibulin-1 OS=Homo sapiens OX=9606 GN=FBLN1 PE=1 SV=4	10973		controllerType=0 controllerNumber=1 scan=7785	73.5252
09248:4	59	R.MVQEQC[+57.021]C[+57.021]HSQLEELHC[+57.021]ATGISLANEQDR.C		C[+57]*3	836.622	4	3343.47	3343.46	0	3.7	63	Specific	447.78	447.78	447.78	9.27	1	>sp|P23142|FBLN1_HUMAN Fibulin-1 OS=Homo sapiens OX=9606 GN=FBLN1 PE=1 SV=4	10973		controllerType=0 controllerNumber=1 scan=7786	73.5368
08610:2	60	K.DALSSVQESQVAQQAR.G			858.933	2	1716.86	1716.85	0	4.2	45	Specific	321.91	172.15	172.15	7.14	1	>sp|P02656|APOC3_HUMAN Apolipoprotein C-III OS=Homo sapiens OX=9606 GN=APOC3 PE=1 SV=1	3891		controllerType=0 controllerNumber=1 scan=7084	67.6785
08609:2	60	K.DALSSVQESQVAQQAR.G			858.933	2	1716.86	1716.85	0	4.2	45	Specific	516.6	291.67	291.67	9.07	1	>sp|P02656|APOC3_HUMAN Apolipoprotein C-III OS=Homo sapiens OX=9606 GN=APOC3 PE=1 SV=1	3891		controllerType=0 controllerNumber=1 scan=7083	67.6649
07854:3	61	R.DTFVN[+2204.772]ASR.T	HexNAc(4)Hex(5)NeuAc(2)	N[+2205]	1038.75	3	3114.23	3114.21	0	4.3	234	Specific	263.18	65.81	65.81	5.76	2	>sp|P05155|IC1_HUMAN Plasma protease C1 inhibitor OS=Homo sapiens OX=9606 GN=SERPING1 PE=1 SV=2	14619		controllerType=0 controllerNumber=1 scan=6252	61.1435
07850:2	61	R.DTFVN[+1548.545]ASR.T	HexNAc(3)Hex(4)NeuAc(1)	N[+1549]	1229.5	2	2458	2457.99	0	4.5	234	Specific	270.17	68.93	68.93	5.54	2	>sp|P05155|IC1_HUMAN Plasma protease C1 inhibitor OS=Homo sapiens OX=9606 GN=SERPING1 PE=1 SV=2	14619		controllerType=0 controllerNumber=1 scan=6248	61.1103
07756:3	62	K.VTAC[+57.021]HSSQPN[+2204.772]ATLYK.M	HexNAc(4)Hex(5)NeuAc(2)	C[+57], N[+2205]	1294.54	3	3881.59	3881.58	0	3.7	27	Specific	478.48	247.06	247.06	8.52	1	>sp|P05543|THBG_HUMAN Thyroxine-binding globulin OS=Homo sapiens OX=9606 GN=SERPINA7 PE=1 SV=2	35082		controllerType=0 controllerNumber=1 scan=6145	60.3263
07938:3	63	R.N[+2204.772]HSC[+57.021]EPC[+57.021]QTLAVR.S	HexNAc(4)Hex(5)NeuAc(2)	C[+57]*2, N[+2205]	1259.5	3	3776.5	3776.48	0	4.6	433	Specific	457.62	318.74	318.74	8.45	1	>sp|P00748|FA12_HUMAN Coagulation factor XII OS=Homo sapiens OX=9606 GN=F12 PE=1 SV=3	10283		controllerType=0 controllerNumber=1 scan=6345	61.9206
07759:3	64	K.FLNN[+2204.772]GTC[+57.021]TAEGK.F	HexNAc(4)Hex(5)NeuAc(2)	C[+57], N[+2205]	1172.8	3	3516.38	3516.37	0	3.5	100	Specific	160.78	15.35	15.35	2.15	2	>sp|P05156|CFAI_HUMAN Complement factor I OS=Homo sapiens OX=9606 GN=CFI PE=1 SV=2	5867		controllerType=0 controllerNumber=1 scan=6148	60.3481
07760:3	64	K.FLNN[+2204.772]GTC[+57.021]TAEGK.F	HexNAc(4)Hex(5)NeuAc(2)	C[+57], N[+2205]	1172.8	3	3516.38	3516.37	0	3.5	100	Specific	374.75	243.17	243.17	7.6	2	>sp|P05156|CFAI_HUMAN Complement factor I OS=Homo sapiens OX=9606 GN=CFI PE=1 SV=2	5867		controllerType=0 controllerNumber=1 scan=6149	60.3589
12803:4	64	R.SIPAC[+57.021]VPWSPYLFQPN[+2204.772]DTC[+57.021]IVSGWGR.E	HexNAc(4)Hex(5)NeuAc(2)	C[+57]*2, N[+2205]	1303.81	4	5212.21	5212.2	0	3.4	449	Specific	318.36	104.53	104.53	3.47	2	>sp|P05156|CFAI_HUMAN Complement factor I OS=Homo sapiens OX=9606 GN=CFI PE=1 SV=2	5867		controllerType=0 controllerNumber=1 scan=11692	106.574
10526:5	65	K.VLIQSVSC[+57.021]TGTEDTLAQC[+57.021]EQEEVYDC[+57.021]SHDEDAGASC[+57.021]ENPESSFSPVPEGVR.L		C[+57]*4	1135.89	5	5675.42	5675.39	0	4.8	89	Specific	445.65	440.42	440.42	8.72	1	>sp|O43866|CD5L_HUMAN CD5 antigen-like OS=Homo sapiens OX=9606 GN=CD5L PE=1 SV=1	5714		controllerType=0 controllerNumber=1 scan=9192	85.0643
10525:5	65	K.VLIQSVSC[+57.021]TGTEDTLAQC[+57.021]EQEEVYDC[+57.021]SHDEDAGASC[+57.021]ENPESSFSPVPEGVR.L		C[+57]*4	1135.89	5	5675.42	5675.39	0	4.8	89	Specific	591.36	283.21	283.21	8.03	1	>sp|O43866|CD5L_HUMAN CD5 antigen-like OS=Homo sapiens OX=9606 GN=CD5L PE=1 SV=1	5714		controllerType=0 controllerNumber=1 scan=9191	85.0518
11734:4	66	R.KLPPGLLAN[+2204.772]FTLLR.T	HexNAc(4)Hex(5)NeuAc(2)	N[+2205]	940.191	4	3757.74	3757.73	0	3.2	178	Specific	159.78	133.83	133.83	4.3	1	>sp|P02750|A2GL_HUMAN Leucine-rich alpha-2-glycoprotein OS=Homo sapiens OX=9606 GN=LRG1 PE=1 SV=2	34445		controllerType=0 controllerNumber=1 scan=10516	95.6729
11718:3	66	R.KLPPGLLAN[+2204.772]FTLLR.T	HexNAc(4)Hex(5)NeuAc(2)	N[+2205]	1253.25	3	3757.75	3757.73	0	4.2	178	Specific	319.72	319.41	319.41	8.12	1	>sp|P02750|A2GL_HUMAN Leucine-rich alpha-2-glycoprotein OS=Homo sapiens OX=9606 GN=LRG1 PE=1 SV=2	34445		controllerType=0 controllerNumber=1 scan=10498	95.5481
07688:3	67	R.HLLSDQTDPFN[+1768.640]R.S	HexNAc(4)Hex(5)Fuc(1)	N[+1769]	1071.12	3	3211.35	3211.34	0	3.7	1022	Specific	277.36	42.62	42.62	5.3	2	>sp|Q14139|UBE4A_HUMAN Ubiquitin conjugation factor E4 A OS=Homo sapiens OX=9606 GN=UBE4A PE=1 SV=2	37793		controllerType=0 controllerNumber=1 scan=6070	59.7707
07858:3	67	R.HLLSDQTDPFN[+2059.735]R.S	HexNAc(4)Hex(5)Fuc(1)NeuAc(1)	N[+2060]	1168.16	3	3502.45	3502.44	0	3.9	1022	Specific	299.99	4.1	4.1	5	2	>sp|Q14139|UBE4A_HUMAN Ubiquitin conjugation factor E4 A OS=Homo sapiens OX=9606 GN=UBE4A PE=1 SV=2	37793		controllerType=0 controllerNumber=1 scan=6257	61.1785
09561:3	68	R.VFHIHN[+1216.423]ESWVLLTPK.A	HexNAc(2)Hex(5)	N[+1216]	1012.81	3	3036.42	3036.41	0	2.8	423	Specific	238	173.6	173.6	4.82	1	>sp|O75882|ATRN_HUMAN Attractin OS=Homo sapiens OX=9606 GN=ATRN PE=1 SV=2	2729		controllerType=0 controllerNumber=1 scan=8130	76.7062
09562:3	68	R.VFHIHN[+1216.423]ESWVLLTPK.A	HexNAc(2)Hex(5)	N[+1216]	1012.81	3	3036.42	3036.41	0	2.8	423	Specific	316.66	275.65	275.65	7.15	1	>sp|O75882|ATRN_HUMAN Attractin OS=Homo sapiens OX=9606 GN=ATRN PE=1 SV=2	2729		controllerType=0 controllerNumber=1 scan=8131	76.7211
10628:4	69	R.Q[-17.027]SWSVC[+57.021]KQVFPGLNYC[+57.021]TSGAYSN[+1054.370]ASSTDSASYYPLTGDTR.L	HexNAc(2)Hex(4)	C[+57]*2, N[+1054], Q[-17]	1366.57	4	5463.27	5463.31	0	-7.3	961	Specific	60.21	60.21	60.21	0.96	2	>sp|P04114|APOB_HUMAN Apolipoprotein B-100 OS=Homo sapiens OX=9606 GN=APOB PE=1 SV=2	268		controllerType=0 controllerNumber=1 scan=9304	85.95
09083:3	69	R.FN[+1913.677]SSYLQGTNQITGR.Y	HexNAc(4)Hex(5)NeuAc(1)	N[+1914]	1200.51	3	3599.52	3599.5	0	5	1522	Specific	153.58	21.01	21.01	1.76	2	>sp|P04114|APOB_HUMAN Apolipoprotein B-100 OS=Homo sapiens OX=9606 GN=APOB PE=1 SV=2	268		controllerType=0 controllerNumber=1 scan=7604	71.8774
09084:3	69	R.FN[+1913.677]SSYLQGTNQITGR.Y	HexNAc(4)Hex(5)NeuAc(1)	N[+1914]	1200.51	3	3599.52	3599.5	0	5	1522	Specific	256.31	212.55	212.55	6.83	2	>sp|P04114|APOB_HUMAN Apolipoprotein B-100 OS=Homo sapiens OX=9606 GN=APOB PE=1 SV=2	268		controllerType=0 controllerNumber=1 scan=7605	71.8922
07949:3	70	R.LQNNENN[+2204.772]ISC[+57.021]VER.G	HexNAc(4)Hex(5)NeuAc(2)	C[+57], N[+2205]	1265.51	3	3794.52	3794.51	0	3.5	120	Specific	201.07	56.74	56.74	2.56	1	>sp|Q03591|FHR1_HUMAN Complement factor H-related protein 1 OS=Homo sapiens OX=9606 GN=CFHR1 PE=1 SV=2	15898		controllerType=0 controllerNumber=1 scan=6357	62.0209
07950:3	70	R.LQNNENN[+2204.772]ISC[+57.021]VER.G	HexNAc(4)Hex(5)NeuAc(2)	C[+57], N[+2205]	1265.51	3	3794.52	3794.51	0	3.5	120	Specific	290.47	155.23	155.23	6.66	1	>sp|Q03591|FHR1_HUMAN Complement factor H-related protein 1 OS=Homo sapiens OX=9606 GN=CFHR1 PE=1 SV=2	15898		controllerType=0 controllerNumber=1 scan=6358	62.0339
09333:5	71	R.EDEHLRSTIELSMQGSSGN[+2204.772]TSQDLPK.T	HexNAc(4)Hex(5)NeuAc(2)	N[+2205]	1013.63	5	5064.14	5064.11	0	4.7	243	Specific	352.02	90.53	90.53	5.72	1	>sp|Q9H3M9|ATX3L_HUMAN Ataxin-3-like protein OS=Homo sapiens OX=9606 GN=ATXN3L PE=1 SV=2	2921		controllerType=0 controllerNumber=1 scan=7879	74.3891
07771:1	72	R.TDIQDSK.F			806.392	1	806.392	806.389	0	3.8	2474	Specific	358.3	14.17	14.17	0.63	1	>Reverse >sp|O60494|CUBN_HUMAN Cubilin OS=Homo sapiens OX=9606 GN=CUBN PE=1 SV=5	44504		controllerType=0 controllerNumber=1 scan=6161	60.4421
07772:1	72	R.TDIQDSK.F			806.392	1	806.392	806.389	0	3.8	2474	Specific	441.05	87.4	87.4	2.92	1	>Reverse >sp|O60494|CUBN_HUMAN Cubilin OS=Homo sapiens OX=9606 GN=CUBN PE=1 SV=5	44504		controllerType=0 controllerNumber=1 scan=6162	60.4548
08199:1	73	R.LAQNQDK.G			816.424	1	816.424	816.421	0	4.1	1243	Specific	227.92	15.86	15.86	0.19	1	>Reverse >sp|Q8N3P4|VPS8_HUMAN Vacuolar protein sorting-associated protein 8 homolog OS=Homo sapiens OX=9606 GN=VPS8 PE=1 SV=3	78892		controllerType=0 controllerNumber=1 scan=6632	64.0795
08200:1	73	R.LAQNQDK.G			816.424	1	816.424	816.421	0	4.1	1243	Specific	325.87	88.6	88.6	2.89	1	>Reverse >sp|Q8N3P4|VPS8_HUMAN Vacuolar protein sorting-associated protein 8 homolog OS=Homo sapiens OX=9606 GN=VPS8 PE=1 SV=3	78892		controllerType=0 controllerNumber=1 scan=6633	64.0928
11200:1	74	R.FAAFIDK.V			811.438	1	811.438	811.435	0	4.1	117	Specific	325.56	76.9	76.9	2.73	1	>sp|Q14533|KRT81_HUMAN Keratin, type II cuticular Hb1 OS=Homo sapiens OX=9606 GN=KRT81 PE=1 SV=3	13241		controllerType=0 controllerNumber=1 scan=9929	90.8319
11198:1	74	R.FAAFIDK.V			811.438	1	811.438	811.435	0	4.2	117	Specific	409.52	29.9	29.9	2.77	1	>sp|Q14533|KRT81_HUMAN Keratin, type II cuticular Hb1 OS=Homo sapiens OX=9606 GN=KRT81 PE=1 SV=3	13241		controllerType=0 controllerNumber=1 scan=9926	90.8023
06927:1	75	K.SSEAVPEK.T			846.423	1	846.423	846.42	0	3.8	27	Specific	302.86	22.23	22.23	0.5	1	>sp|Q4VXF1|F74A3_HUMAN Putative protein FAM74A3 OS=Homo sapiens OX=9606 GN=FAM74A3 PE=5 SV=1	9203		controllerType=0 controllerNumber=1 scan=5237	53.0477
06928:1	75	K.SSEAVPEK.T			846.423	1	846.423	846.42	0	3.8	27	Specific	324.25	79.72	79.72	2.73	1	>sp|Q4VXF1|F74A3_HUMAN Putative protein FAM74A3 OS=Homo sapiens OX=9606 GN=FAM74A3 PE=5 SV=1	9203		controllerType=0 controllerNumber=1 scan=5238	53.0597
13034:3	76	K.GYPPYSPYIGSSPTFC[+57.021]HLLHEK.V		C[+57]	850.742	3	2550.21	2550.21	0	0.1	670	Specific	43.73	12.02	12.02	0.03	1	>sp|Q6UVM3|KCNT2_HUMAN Potassium channel subfamily T member 2 OS=Homo sapiens OX=9606 GN=KCNT2 PE=1 SV=1	16283		controllerType=0 controllerNumber=1 scan=11946	109.102
13131:3	76	K.GYPPYSPYIGSSPTFC[+57.021]HLLHEK.V		C[+57]	850.745	3	2550.22	2550.21	0	2.6	670	Specific	107.88	26.28	26.28	0.1	1	>sp|Q6UVM3|KCNT2_HUMAN Potassium channel subfamily T member 2 OS=Homo sapiens OX=9606 GN=KCNT2 PE=1 SV=1	16283		controllerType=0 controllerNumber=1 scan=12053	110.159
13071:3	76	K.GYPPYSPYIGSSPTFC[+57.021]HLLHEK.V		C[+57]	850.744	3	2550.22	2550.21	0	2.4	670	Specific	302.36	149.22	149.22	2.59	1	>sp|Q6UVM3|KCNT2_HUMAN Potassium channel subfamily T member 2 OS=Homo sapiens OX=9606 GN=KCNT2 PE=1 SV=1	16283		controllerType=0 controllerNumber=1 scan=11987	109.505
10632:3	77	K.VPGN[+2204.772]VTAVLGETLK.V	HexNAc(4)Hex(5)NeuAc(2)	N[+2205]	1201.53	3	3602.59	3602.57	0	4.9	466	Specific	110.07	100.46	100.46	2.65	1	>sp|P01833|PIGR_HUMAN Polymeric immunoglobulin receptor OS=Homo sapiens OX=9606 GN=PIGR PE=1 SV=4	26787		controllerType=0 controllerNumber=1 scan=9308	85.9746
07541:1	78	K.KEPIIEK.P			856.517	1	856.517	856.514	0	3.7	23887	Specific	245.04	48.99	48.99	1.05	1	>Reverse >sp|Q8WZ42-12|TITIN_HUMAN Isoform 12 of Titin OS=Homo sapiens OX=9606 GN=TTN	77411		controllerType=0 controllerNumber=1 scan=5913	58.5565
07542:1	78	K.KEPIIEK.P			856.517	1	856.517	856.514	0	3.7	23887	Specific	363.08	33.96	33.96	2.62	1	>Reverse >sp|Q8WZ42-12|TITIN_HUMAN Isoform 12 of Titin OS=Homo sapiens OX=9606 GN=TTN	77411		controllerType=0 controllerNumber=1 scan=5914	58.5664
11256:4	79	R.KIN[+3007.058]LSQSETVLHIIGK.S	HexNAc(5)Hex(6)Fuc(1)NeuAc(3)	N[+3007]	1197.53	4	4787.11	4787.09	0	3.2	307	Specific	20.74	20.74	20.74	0.6	2	>Reverse >sp|A4D1E1|Z804B_HUMAN Zinc finger protein 804B OS=Homo sapiens OX=9606 GN=ZNF804B PE=2 SV=2	82170		controllerType=0 controllerNumber=1 scan=9990	91.3895
11204:4	79	R.KIN[+2861.000]LSQSETVLHIIGK.S	HexNAc(5)Hex(6)NeuAc(3)	N[+2861]	1161.02	4	4641.05	4641.03	0	2.7	307	Specific	120.36	87.64	87.64	2.03	2	>Reverse >sp|A4D1E1|Z804B_HUMAN Zinc finger protein 804B OS=Homo sapiens OX=9606 GN=ZNF804B PE=2 SV=2	82170		controllerType=0 controllerNumber=1 scan=9933	90.8723
17437:1	80	R.FGHHEVPK.H			950.488	1	950.488	950.484	0	3.5	267	Specific	188.08	18.89	18.89	0.05	1	>sp|Q9H346|O52D1_HUMAN Olfactory receptor 52D1 OS=Homo sapiens OX=9606 GN=OR52D1 PE=2 SV=1	31208		controllerType=0 controllerNumber=1 scan=16772	157.66
09753:1	80	R.FGHHEVPK.H			950.487	1	950.487	950.484	0	2.9	267	Specific	199.78	39.8	39.8	0.05	1	>sp|Q9H346|O52D1_HUMAN Olfactory receptor 52D1 OS=Homo sapiens OX=9606 GN=OR52D1 PE=2 SV=1	31208		controllerType=0 controllerNumber=1 scan=8341	78.3201
09754:1	80	R.FGHHEVPK.H			950.487	1	950.487	950.484	0	2.9	267	Specific	362.68	119.86	119.86	2.33	1	>sp|Q9H346|O52D1_HUMAN Olfactory receptor 52D1 OS=Homo sapiens OX=9606 GN=OR52D1 PE=2 SV=1	31208		controllerType=0 controllerNumber=1 scan=8342	78.3306
08356:1	81	R.GLEEFNK.A			836.419	1	836.419	836.415	0	4.5	20	Specific	294.56	72.55	72.55	2.33	1	>Reverse >sp|Q9BYV7|BCDO2_HUMAN Beta,beta-carotene 9',10'-oxygenase OS=Homo sapiens OX=9606 GN=BCO2 PE=1 SV=5	44336		controllerType=0 controllerNumber=1 scan=6805	65.5376
08364:1	82	R.GLISSLPR.S			842.513	1	842.513	842.509	0	4.4	363	Specific	296.66	31.43	31.43	2.21	1	>Reverse >sp|P29353|SHC1_HUMAN SHC-transforming protein 1 OS=Homo sapiens OX=9606 GN=SHC1 PE=1 SV=4	62760		controllerType=0 controllerNumber=1 scan=6813	65.6157
08363:1	82	R.GLISSLPR.S			842.513	1	842.513	842.509	0	4.4	363	Specific	333.04	53.49	53.49	2.11	1	>Reverse >sp|P29353|SHC1_HUMAN SHC-transforming protein 1 OS=Homo sapiens OX=9606 GN=SHC1 PE=1 SV=4	62760		controllerType=0 controllerNumber=1 scan=6812	65.6015
09087:2	83	R.NNFLN[+0.984]SLPEEMESLVR.L		N[+1]	946.959	2	1892.91	1892.91	0	2.1	481	Specific	249.18	137.92	31.16	2.31	1	>sp|Q9H9A6|LRC40_HUMAN Leucine-rich repeat-containing protein 40 OS=Homo sapiens OX=9606 GN=LRRC40 PE=1 SV=1	18255		controllerType=0 controllerNumber=1 scan=7609	71.9226
10182:3	84	K.VN[+2350.830]FTPVAHELGVFLK.D	HexNAc(4)Hex(5)Fuc(1)NeuAc(2)	N[+2351]	1341.26	3	4021.77	4021.76	0	4.2	367	Specific	140.16	55.02	55.02	2.29	1	>Reverse >sp|Q7Z7F0|KHDC4_HUMAN KH homology domain-containing protein 4 OS=Homo sapiens OX=9606 GN=KHDC4 PE=1 SV=1	59120		controllerType=0 controllerNumber=1 scan=8813	82.0574
09727:1	85	R.QLNIITK.I			829.517	1	829.517	829.514	0	3.5	633	Specific	278.4	34.29	34.29	1.03	1	>Reverse >sp|A2A3K4|PTPC1_HUMAN Protein tyrosine phosphatase domain-containing protein 1 OS=Homo sapiens OX=9606 GN=PTPDC1 PE=1 SV=1	84612		controllerType=0 controllerNumber=1 scan=8313	78.1311
09728:1	85	R.QLNIITK.I			829.517	1	829.517	829.514	0	3.5	633	Specific	352.56	38.52	38.52	2.13	1	>Reverse >sp|A2A3K4|PTPC1_HUMAN Protein tyrosine phosphatase domain-containing protein 1 OS=Homo sapiens OX=9606 GN=PTPDC1 PE=1 SV=1	84612		controllerType=0 controllerNumber=1 scan=8314	78.1436
09913:1	86	K.EN[+0.984]VYTPK.S		N[+1]	851.418	1	851.418	851.414	0	3.6	424	Specific	226.61	30.77	30.77	0.26	1	>sp|Q14680|MELK_HUMAN Maternal embryonic leucine zipper kinase OS=Homo sapiens OX=9606 GN=MELK PE=1 SV=3	26108		controllerType=0 controllerNumber=1 scan=8517	79.6974
09736:1	86	K.EN[+0.984]VYTPK.S		N[+1]	851.418	1	851.418	851.414	0	4.4	424	Specific	351.56	19.86	19.86	2.17	1	>sp|Q14680|MELK_HUMAN Maternal embryonic leucine zipper kinase OS=Homo sapiens OX=9606 GN=MELK PE=1 SV=3	26108		controllerType=0 controllerNumber=1 scan=8323	78.2103
08953:1	87	R.PQVPSVPISK.C			1051.62	1	1051.62	1051.61	0	3.6	781	Specific	210.53	16.96	16.96	0.07	1	>sp|O94966|UBP19_HUMAN Ubiquitin carboxyl-terminal hydrolase 19 OS=Homo sapiens OX=9606 GN=USP19 PE=1 SV=2	37674		controllerType=0 controllerNumber=1 scan=7461	70.5798
08954:1	87	R.PQVPSVPISK.C			1051.62	1	1051.62	1051.61	0	3.6	781	Specific	238.31	58.95	58.95	1.99	1	>sp|O94966|UBP19_HUMAN Ubiquitin carboxyl-terminal hydrolase 19 OS=Homo sapiens OX=9606 GN=USP19 PE=1 SV=2	37674		controllerType=0 controllerNumber=1 scan=7462	70.5947
08249:2	88	K.N[+1038.375]MSGQWFYEAK.A	HexNAc(2)Hex(3)Fuc(1)	N[+1038]	1200	2	2398.99	2398.97	0	4.6	48	Specific	82.37	9.29	9.29	0.11	8	>sp|Q9HCH5|SYTL2_HUMAN Synaptotagmin-like protein 2 OS=Homo sapiens OX=9606 GN=SYTL2 PE=1 SV=3	34748		controllerType=0 controllerNumber=1 scan=6687	64.5276
08115:2	88	K.N[+876.322]MSGQWFYEAK.A	HexNAc(2)Hex(2)Fuc(1)	N[+876]	1118.97	2	2236.93	2236.92	0	5.5	48	Specific	87.96	28.59	28.59	0.12	8	>sp|Q9HCH5|SYTL2_HUMAN Synaptotagmin-like protein 2 OS=Homo sapiens OX=9606 GN=SYTL2 PE=1 SV=3	34748		controllerType=0 controllerNumber=1 scan=6540	63.2936
08307:2	88	K.N[+876.322]MSGQWFYEAK.A	HexNAc(2)Hex(2)Fuc(1)	N[+876]	1118.97	2	2236.93	2236.92	0	5.5	48	Specific	107.72	44.84	44.84	0.14	8	>sp|Q9HCH5|SYTL2_HUMAN Synaptotagmin-like protein 2 OS=Homo sapiens OX=9606 GN=SYTL2 PE=1 SV=3	34748		controllerType=0 controllerNumber=1 scan=6751	65.0445
08187:2	88	K.N[+1241.454]MSGQWFYEAK.A	HexNAc(3)Hex(3)Fuc(1)	N[+1241]	1301.54	2	2602.07	2602.05	0	5.7	48	Specific	117.13	15.62	15.62	0.09	8	>sp|Q9HCH5|SYTL2_HUMAN Synaptotagmin-like protein 2 OS=Homo sapiens OX=9606 GN=SYTL2 PE=1 SV=3	34748		controllerType=0 controllerNumber=1 scan=6619	63.9672
08181:2	88	K.N[+876.322]MSGQWFYEAK.A	HexNAc(2)Hex(2)Fuc(1)	N[+876]	1118.97	2	2236.94	2236.92	0	6.3	48	Specific	131.25	47.69	47.69	0.11	8	>sp|Q9HCH5|SYTL2_HUMAN Synaptotagmin-like protein 2 OS=Homo sapiens OX=9606 GN=SYTL2 PE=1 SV=3	34748		controllerType=0 controllerNumber=1 scan=6612	63.9024
08299:2	88	K.N[+1241.454]MSGQWFYEAK.A	HexNAc(3)Hex(3)Fuc(1)	N[+1241]	1301.54	2	2602.07	2602.05	0	5.5	48	Specific	138.05	5.93	5.93	0.12	8	>sp|Q9HCH5|SYTL2_HUMAN Synaptotagmin-like protein 2 OS=Homo sapiens OX=9606 GN=SYTL2 PE=1 SV=3	34748		controllerType=0 controllerNumber=1 scan=6742	64.9662
08099:2	88	K.N[+1095.397]MSGQWFYEAK.A	HexNAc(3)Hex(3)	N[+1095]	1228.51	2	2456.01	2456	0	5.4	48	Specific	138.89	18.38	18.38	0.12	8	>sp|Q9HCH5|SYTL2_HUMAN Synaptotagmin-like protein 2 OS=Homo sapiens OX=9606 GN=SYTL2 PE=1 SV=3	34748		controllerType=0 controllerNumber=1 scan=6522	63.1683
08373:2	88	K.N[+1038.375]MSGQWFYEAK.A	HexNAc(2)Hex(3)Fuc(1)	N[+1038]	1200	2	2398.99	2398.97	0	4.8	48	Specific	143.45	30.74	30.74	0.28	8	>sp|Q9HCH5|SYTL2_HUMAN Synaptotagmin-like protein 2 OS=Homo sapiens OX=9606 GN=SYTL2 PE=1 SV=3	34748		controllerType=0 controllerNumber=1 scan=6823	65.6956
08329:2	88	K.N[+1200.428]MSGQWFYEAK.A	HexNAc(2)Hex(4)Fuc(1)	N[+1200]	1281.02	2	2561.04	2561.03	0	5.9	48	Specific	145.56	45.51	45.51	0.33	8	>sp|Q9HCH5|SYTL2_HUMAN Synaptotagmin-like protein 2 OS=Homo sapiens OX=9606 GN=SYTL2 PE=1 SV=3	34748		controllerType=0 controllerNumber=1 scan=6775	65.264
08071:2	88	K.N[+892.317]MSGQWFYEAK.A	HexNAc(2)Hex(3)	N[+892]	1126.97	2	2252.93	2252.92	0	5.3	48	Specific	161.13	68.75	68.75	0.55	8	>sp|Q9HCH5|SYTL2_HUMAN Synaptotagmin-like protein 2 OS=Homo sapiens OX=9606 GN=SYTL2 PE=1 SV=3	34748		controllerType=0 controllerNumber=1 scan=6491	62.9656
08311:2	88	K.N[+892.317]MSGQWFYEAK.A	HexNAc(2)Hex(3)	N[+892]	1126.97	2	2252.93	2252.92	0	5.7	48	Specific	177.26	75.59	75.59	0.79	8	>sp|Q9HCH5|SYTL2_HUMAN Synaptotagmin-like protein 2 OS=Homo sapiens OX=9606 GN=SYTL2 PE=1 SV=3	34748		controllerType=0 controllerNumber=1 scan=6755	65.0775
08129:2	88	K.N[+1257.449]MSGQWFYEAK.A	HexNAc(3)Hex(4)	N[+1257]	1309.54	2	2618.06	2618.05	0	5.5	48	Specific	187.52	85.24	85.24	0.8	8	>sp|Q9HCH5|SYTL2_HUMAN Synaptotagmin-like protein 2 OS=Homo sapiens OX=9606 GN=SYTL2 PE=1 SV=3	34748		controllerType=0 controllerNumber=1 scan=6555	63.4038
07631:2	88	K.N[+876.322]M[+15.995]SGQWFYEAK.A	HexNAc(2)Hex(2)Fuc(1)	M[+16], N[+876]	1126.97	2	2252.93	2252.92	0	4.8	48	Specific	82.93	4.91	4.91	0.11	8	>sp|Q9HCH5|SYTL2_HUMAN Synaptotagmin-like protein 2 OS=Homo sapiens OX=9606 GN=SYTL2 PE=1 SV=3	34748		controllerType=0 controllerNumber=1 scan=6007	59.301
09540:2	89	K.SLVN[+1872.651]R.S	HexNAc(3)Hex(6)NeuAc(1)	N[+1873]	1231	2	2460.99	2461	0	-3.2	600	Specific	153.63	47.93	47.93	0.07	2	>sp|O60282|KIF5C_HUMAN Kinesin heavy chain isoform 5C OS=Homo sapiens OX=9606 GN=KIF5C PE=1 SV=1	15972		controllerType=0 controllerNumber=1 scan=8107	76.4969
07559:1	89	R.C[+57.021]ELPKLEK.R		C[+57]	1016.55	1	1016.55	1016.54	0	3.8	860	Specific	312.23	39.88	39.88	0.18	2	>sp|O60282|KIF5C_HUMAN Kinesin heavy chain isoform 5C OS=Homo sapiens OX=9606 GN=KIF5C PE=1 SV=1	15972		controllerType=0 controllerNumber=1 scan=5932	58.6965
07560:1	89	R.C[+57.021]ELPKLEK.R		C[+57]	1016.55	1	1016.55	1016.54	0	3.8	860	Specific	420.75	76.88	76.88	1.92	2	>sp|O60282|KIF5C_HUMAN Kinesin heavy chain isoform 5C OS=Homo sapiens OX=9606 GN=KIF5C PE=1 SV=1	15972		controllerType=0 controllerNumber=1 scan=5933	58.7097
07583:1	90	R.Q[-17.027]NQEATK.H		Q[-17]	801.377	1	801.377	801.374	0	4	503	Specific	292.19	21.77	21.77	0.82	1	>sp|Q15643|TRIPB_HUMAN Thyroid receptor-interacting protein 11 OS=Homo sapiens OX=9606 GN=TRIP11 PE=1 SV=3	40569		controllerType=0 controllerNumber=1 scan=5959	58.9104
07584:1	90	R.Q[-17.027]NQEATK.H		Q[-17]	801.377	1	801.377	801.374	0	4	503	Specific	349	25.93	25.93	1.99	1	>sp|Q15643|TRIPB_HUMAN Thyroid receptor-interacting protein 11 OS=Homo sapiens OX=9606 GN=TRIP11 PE=1 SV=3	40569		controllerType=0 controllerNumber=1 scan=5960	58.9231
07728:1	91	K.LC[+57.021]FQHK.L		C[+57]	832.417	1	832.417	832.413	0	3.8	177	Specific	327.32	76.77	76.77	1.8	1	>sp|Q96EX2|RNFT2_HUMAN RING finger and transmembrane domain-containing protein 2 OS=Homo sapiens OX=9606 GN=RNFT2 PE=2 SV=2	21770		controllerType=0 controllerNumber=1 scan=6114	60.0829
07680:2	92	R.LATNYC[+57.021]DEAEAVSGK.E		C[+57]	814.369	2	1627.73	1627.73	0	2.9	727	Specific	77.58	0.56	0.56	0.04	1	>Reverse >sp|O15294|OGT1_HUMAN UDP-N-acetylglucosamine--peptide N-acetylglucosaminyltransferase 110 kDa subunit OS=Homo sapiens OX=9606 GN=OGT PE=1 SV=3	73704		controllerType=0 controllerNumber=1 scan=6061	59.7104
07256:2	92	R.LATNYC[+57.021]DEAEAVSGK.E		C[+57]	814.371	2	1627.73	1627.73	0	4.4	727	Specific	115.36	0.71	0.71	0.1	1	>Reverse >sp|O15294|OGT1_HUMAN UDP-N-acetylglucosamine--peptide N-acetylglucosaminyltransferase 110 kDa subunit OS=Homo sapiens OX=9606 GN=OGT PE=1 SV=3	73704		controllerType=0 controllerNumber=1 scan=5599	55.9966
07312:2	92	R.LATNYC[+57.021]DEAEAVSGK.E		C[+57]	814.37	2	1627.73	1627.73	0	3.9	727	Specific	120.54	23.19	23.19	0.18	1	>Reverse >sp|O15294|OGT1_HUMAN UDP-N-acetylglucosamine--peptide N-acetylglucosaminyltransferase 110 kDa subunit OS=Homo sapiens OX=9606 GN=OGT PE=1 SV=3	73704		controllerType=0 controllerNumber=1 scan=5661	56.4339
07880:2	92	R.LATNYC[+57.021]DEAEAVSGK.E		C[+57]	814.37	2	1627.73	1627.73	0	3.4	727	Specific	134.44	46.16	46.16	0.14	1	>Reverse >sp|O15294|OGT1_HUMAN UDP-N-acetylglucosamine--peptide N-acetylglucosaminyltransferase 110 kDa subunit OS=Homo sapiens OX=9606 GN=OGT PE=1 SV=3	73704		controllerType=0 controllerNumber=1 scan=6281	61.3789
07492:2	92	R.LATNYC[+57.021]DEAEAVSGK.E		C[+57]	814.371	2	1627.73	1627.73	0	4.4	727	Specific	136.79	49.76	49.76	0.22	1	>Reverse >sp|O15294|OGT1_HUMAN UDP-N-acetylglucosamine--peptide N-acetylglucosaminyltransferase 110 kDa subunit OS=Homo sapiens OX=9606 GN=OGT PE=1 SV=3	73704		controllerType=0 controllerNumber=1 scan=5859	58.0716
07192:2	92	R.LATNYC[+57.021]DEAEAVSGK.E		C[+57]	814.37	2	1627.73	1627.73	0	3.8	727	Specific	139.67	36.93	36.93	0.12	1	>Reverse >sp|O15294|OGT1_HUMAN UDP-N-acetylglucosamine--peptide N-acetylglucosaminyltransferase 110 kDa subunit OS=Homo sapiens OX=9606 GN=OGT PE=1 SV=3	73704		controllerType=0 controllerNumber=1 scan=5529	55.5704
07372:2	92	R.LATNYC[+57.021]DEAEAVSGK.E		C[+57]	814.37	2	1627.73	1627.73	0	4.1	727	Specific	148.36	32.79	32.79	0.19	1	>Reverse >sp|O15294|OGT1_HUMAN UDP-N-acetylglucosamine--peptide N-acetylglucosaminyltransferase 110 kDa subunit OS=Homo sapiens OX=9606 GN=OGT PE=1 SV=3	73704		controllerType=0 controllerNumber=1 scan=5727	57.0378
07142:1	92	R.LATNYC[+57.021]DEAEAVSGK.E		C[+57]	1627.73	1	1627.73	1627.73	0	3.6	727	Specific	151	89.23	89.23	0.24	1	>Reverse >sp|O15294|OGT1_HUMAN UDP-N-acetylglucosamine--peptide N-acetylglucosaminyltransferase 110 kDa subunit OS=Homo sapiens OX=9606 GN=OGT PE=1 SV=3	73704		controllerType=0 controllerNumber=1 scan=5474	55.1826
07552:2	92	R.LATNYC[+57.021]DEAEAVSGK.E		C[+57]	814.371	2	1627.73	1627.73	0	4.7	727	Specific	156.47	7.77	7.77	0.12	1	>Reverse >sp|O15294|OGT1_HUMAN UDP-N-acetylglucosamine--peptide N-acetylglucosaminyltransferase 110 kDa subunit OS=Homo sapiens OX=9606 GN=OGT PE=1 SV=3	73704		controllerType=0 controllerNumber=1 scan=5925	58.6431
07191:2	92	R.LATNYC[+57.021]DEAEAVSGK.E		C[+57]	814.37	2	1627.73	1627.73	0	3.8	727	Specific	170.68	5.77	5.77	0.1	1	>Reverse >sp|O15294|OGT1_HUMAN UDP-N-acetylglucosamine--peptide N-acetylglucosaminyltransferase 110 kDa subunit OS=Homo sapiens OX=9606 GN=OGT PE=1 SV=3	73704		controllerType=0 controllerNumber=1 scan=5528	55.5626
07138:1	92	R.LATNYC[+57.021]DEAEAVSGK.E		C[+57]	1627.73	1	1627.73	1627.73	0	4.4	727	Specific	176.35	116.61	116.61	1.44	1	>Reverse >sp|O15294|OGT1_HUMAN UDP-N-acetylglucosamine--peptide N-acetylglucosaminyltransferase 110 kDa subunit OS=Homo sapiens OX=9606 GN=OGT PE=1 SV=3	73704		controllerType=0 controllerNumber=1 scan=5469	55.1466
07136:2	92	R.LATNYC[+57.021]DEAEAVSGK.E		C[+57]	814.37	2	1627.73	1627.73	0	3.4	727	Specific	207.96	37.22	37.22	0.12	1	>Reverse >sp|O15294|OGT1_HUMAN UDP-N-acetylglucosamine--peptide N-acetylglucosaminyltransferase 110 kDa subunit OS=Homo sapiens OX=9606 GN=OGT PE=1 SV=3	73704		controllerType=0 controllerNumber=1 scan=5467	55.1352
07137:1	92	R.LATNYC[+57.021]DEAEAVSGK.E		C[+57]	1627.73	1	1627.73	1627.73	0	4.4	727	Specific	239.71	34.02	34.02	0.67	1	>Reverse >sp|O15294|OGT1_HUMAN UDP-N-acetylglucosamine--peptide N-acetylglucosaminyltransferase 110 kDa subunit OS=Homo sapiens OX=9606 GN=OGT PE=1 SV=3	73704		controllerType=0 controllerNumber=1 scan=5468	55.1372
07132:2	92	R.LATNYC[+57.021]DEAEAVSGK.E		C[+57]	814.37	2	1627.73	1627.73	0	3.4	727	Specific	240.36	54.99	54.99	0.63	1	>Reverse >sp|O15294|OGT1_HUMAN UDP-N-acetylglucosamine--peptide N-acetylglucosaminyltransferase 110 kDa subunit OS=Homo sapiens OX=9606 GN=OGT PE=1 SV=3	73704		controllerType=0 controllerNumber=1 scan=5463	55.1138
07141:1	92	R.LATNYC[+57.021]DEAEAVSGK.E		C[+57]	1627.73	1	1627.73	1627.73	0	3.6	727	Specific	294.4	59.45	59.45	1.49	1	>Reverse >sp|O15294|OGT1_HUMAN UDP-N-acetylglucosamine--peptide N-acetylglucosaminyltransferase 110 kDa subunit OS=Homo sapiens OX=9606 GN=OGT PE=1 SV=3	73704		controllerType=0 controllerNumber=1 scan=5473	55.1736
09364:1	93	K.FPEVEGK.M			805.413	1	805.413	805.409	0	4.3	16	Specific	357.69	32.21	32.21	1.72	1	>sp|Q9UK13|ZN221_HUMAN Zinc finger protein 221 OS=Homo sapiens OX=9606 GN=ZNF221 PE=2 SV=4	25172		controllerType=0 controllerNumber=1 scan=7913	74.703
07653:1	94	K.Q[-17.027]EGGPHTK.P		Q[-17]	836.393	1	836.393	836.39	0	3.9	35	Specific	131.15	31.48	31.48	0.05	1	>Reverse >sp|P05019|IGF1_HUMAN Insulin-like growth factor I OS=Homo sapiens OX=9606 GN=IGF1 PE=1 SV=1	56746		controllerType=0 controllerNumber=1 scan=6031	59.4814
07575:1	94	K.Q[-17.027]EGGPHTK.P		Q[-17]	836.392	1	836.392	836.39	0	2.9	35	Specific	147.24	50.53	50.53	0.06	1	>Reverse >sp|P05019|IGF1_HUMAN Insulin-like growth factor I OS=Homo sapiens OX=9606 GN=IGF1 PE=1 SV=1	56746		controllerType=0 controllerNumber=1 scan=5950	58.835
07561:1	94	K.Q[-17.027]EGGPHTK.P		Q[-17]	836.393	1	836.393	836.39	0	3.4	35	Specific	321.39	107.95	107.95	1.9	1	>Reverse >sp|P05019|IGF1_HUMAN Insulin-like growth factor I OS=Homo sapiens OX=9606 GN=IGF1 PE=1 SV=1	56746		controllerType=0 controllerNumber=1 scan=5935	58.7209
09078:2	95	K.HTTLN[+1589.571]SSC[+57.021]K.F	HexNAc(4)Hex(3)NeuAc(1)	C[+57], N[+1590]	1319.04	2	2637.07	2637.06	0	3.7	58	Specific	196.32	64.17	64.17	1.71	1	>Reverse >sp|Q68DY1|ZN626_HUMAN Zinc finger protein 626 OS=Homo sapiens OX=9606 GN=ZNF626 PE=2 SV=2	81839		controllerType=0 controllerNumber=1 scan=7599	71.8315
07060:2	96	R.IN[+2393.873]R.T	HexNAc(7)Hex(6)	N[+2394]	1398.56	2	2796.11	2796.12	0	-1.8	258	Specific	16.09	16.09	16.09	0.04	5	>sp|Q5T6X5|GPC6A_HUMAN G-protein coupled receptor family C group 6 member A OS=Homo sapiens OX=9606 GN=GPRC6A PE=1 SV=1	9991		controllerType=0 controllerNumber=1 scan=5383	54.4828
07054:2	96	R.IN[+2028.740]R.T	HexNAc(6)Hex(5)	N[+2029]	1215.99	2	2430.98	2430.99	0	-2.9	258	Specific	49.76	49.76	49.76	0.05	5	>sp|Q5T6X5|GPC6A_HUMAN G-protein coupled receptor family C group 6 member A OS=Homo sapiens OX=9606 GN=GPRC6A PE=1 SV=1	9991		controllerType=0 controllerNumber=1 scan=5377	54.4217
08130:2	96	R.IN[+2215.825]R.T	HexNAc(7)Hex(4)Fuc(1)	N[+2216]	1309.54	2	2618.06	2618.07	0	-3	258	Specific	50.33	50.33	50.33	0.06	5	>sp|Q5T6X5|GPC6A_HUMAN G-protein coupled receptor family C group 6 member A OS=Homo sapiens OX=9606 GN=GPRC6A PE=1 SV=1	9991		controllerType=0 controllerNumber=1 scan=6556	63.4175
07924:1	96	R.IN[+730.264]R.T	HexNAc(2)Hex(2)	N[+730]	1132.5	1	1132.5	1132.51	0	-5.1	258	Specific	86.35	86.35	86.35	0.04	5	>sp|Q5T6X5|GPC6A_HUMAN G-protein coupled receptor family C group 6 member A OS=Homo sapiens OX=9606 GN=GPRC6A PE=1 SV=1	9991		controllerType=0 controllerNumber=1 scan=6329	61.7808
08102:2	96	R.IN[+2018.708]R.T	HexNAc(3)Hex(6)Fuc(1)NeuAc(1)	N[+2019]	1210.99	2	2420.97	2420.95	0	5.3	258	Specific	160.18	160.18	160.18	1.62	5	>sp|Q5T6X5|GPC6A_HUMAN G-protein coupled receptor family C group 6 member A OS=Homo sapiens OX=9606 GN=GPRC6A PE=1 SV=1	9991		controllerType=0 controllerNumber=1 scan=6525	63.1909
09232:3	97	R.ADGTVNQIEGEATPVN[+2059.735]LTEPAK.L	HexNAc(4)Hex(5)Fuc(1)NeuAc(1)	N[+2060]	1438.63	3	4313.88	4313.85	0	4.9	83	Specific	54.76	54.76	54.76	1.61	1	>sp|P05090|APOD_HUMAN Apolipoprotein D OS=Homo sapiens OX=9606 GN=APOD PE=1 SV=1	3892		controllerType=0 controllerNumber=1 scan=7768	73.3845
07936:2	98	K.AN[+0.984]GSVSLQDMYGQEK.S		N[+1]	814.371	2	1627.73	1627.73	0	4.5	51	Specific	96.48	23.04	23.04	0.14	1	>sp|Q68EA5|ZNF57_HUMAN Zinc finger protein 57 OS=Homo sapiens OX=9606 GN=ZNF57 PE=2 SV=3	25092		controllerType=0 controllerNumber=1 scan=6343	61.9033
07738:2	98	K.AN[+0.984]GSVSLQDMYGQEK.S		N[+1]	814.37	2	1627.73	1627.73	0	3.6	51	Specific	113.74	0.07	0.07	0.09	1	>sp|Q68EA5|ZNF57_HUMAN Zinc finger protein 57 OS=Homo sapiens OX=9606 GN=ZNF57 PE=2 SV=3	25092		controllerType=0 controllerNumber=1 scan=6125	60.1671
07816:2	98	K.AN[+0.984]GSVSLQDMYGQEK.S		N[+1]	814.371	2	1627.73	1627.73	0	4.5	51	Specific	120.12	0.04	0.04	0.11	1	>sp|Q68EA5|ZNF57_HUMAN Zinc finger protein 57 OS=Homo sapiens OX=9606 GN=ZNF57 PE=2 SV=3	25092		controllerType=0 controllerNumber=1 scan=6211	60.801
07135:2	98	K.AN[+0.984]GSVSLQDMYGQEK.S		N[+1]	814.37	2	1627.73	1627.73	0	3.4	51	Specific	160.53	22.11	22.11	0.12	1	>sp|Q68EA5|ZNF57_HUMAN Zinc finger protein 57 OS=Homo sapiens OX=9606 GN=ZNF57 PE=2 SV=3	25092		controllerType=0 controllerNumber=1 scan=5466	55.1274
07879:2	98	K.AN[+0.984]GSVSLQDMYGQEK.S		N[+1]	814.37	2	1627.73	1627.73	0	3.4	51	Specific	161.03	17.93	17.93	0.11	1	>sp|Q68EA5|ZNF57_HUMAN Zinc finger protein 57 OS=Homo sapiens OX=9606 GN=ZNF57 PE=2 SV=3	25092		controllerType=0 controllerNumber=1 scan=6280	61.3658
07131:2	98	K.AN[+0.984]GSVSLQDMYGQEK.S		N[+1]	814.37	2	1627.73	1627.73	0	3.4	51	Specific	165.41	29.59	29.59	0.18	1	>sp|Q68EA5|ZNF57_HUMAN Zinc finger protein 57 OS=Homo sapiens OX=9606 GN=ZNF57 PE=2 SV=3	25092		controllerType=0 controllerNumber=1 scan=5462	55.106
07491:2	98	K.AN[+0.984]GSVSLQDMYGQEK.S		N[+1]	814.371	2	1627.73	1627.73	0	4.4	51	Specific	168.08	28.73	28.73	0.23	1	>sp|Q68EA5|ZNF57_HUMAN Zinc finger protein 57 OS=Homo sapiens OX=9606 GN=ZNF57 PE=2 SV=3	25092		controllerType=0 controllerNumber=1 scan=5858	58.062
07551:2	98	K.AN[+0.984]GSVSLQDMYGQEK.S		N[+1]	814.371	2	1627.73	1627.73	0	4.7	51	Specific	177.05	14.91	14.91	0.21	1	>sp|Q68EA5|ZNF57_HUMAN Zinc finger protein 57 OS=Homo sapiens OX=9606 GN=ZNF57 PE=2 SV=3	25092		controllerType=0 controllerNumber=1 scan=5924	58.6327
07737:2	98	K.AN[+0.984]GSVSLQDMYGQEK.S		N[+1]	814.37	2	1627.73	1627.73	0	3.6	51	Specific	178.97	3.15	3.15	0.11	1	>sp|Q68EA5|ZNF57_HUMAN Zinc finger protein 57 OS=Homo sapiens OX=9606 GN=ZNF57 PE=2 SV=3	25092		controllerType=0 controllerNumber=1 scan=6124	60.157
07371:2	98	K.AN[+0.984]GSVSLQDMYGQEK.S		N[+1]	814.37	2	1627.73	1627.73	0	4.1	51	Specific	181.49	33.3	33.3	0.19	1	>sp|Q68EA5|ZNF57_HUMAN Zinc finger protein 57 OS=Homo sapiens OX=9606 GN=ZNF57 PE=2 SV=3	25092		controllerType=0 controllerNumber=1 scan=5726	57.0287
07679:2	98	K.AN[+0.984]GSVSLQDMYGQEK.S		N[+1]	814.369	2	1627.73	1627.73	0	2.9	51	Specific	188.08	68.43	68.43	0.24	1	>sp|Q68EA5|ZNF57_HUMAN Zinc finger protein 57 OS=Homo sapiens OX=9606 GN=ZNF57 PE=2 SV=3	25092		controllerType=0 controllerNumber=1 scan=6060	59.7011
07935:2	98	K.AN[+0.984]GSVSLQDMYGQEK.S		N[+1]	814.371	2	1627.73	1627.73	0	4.5	51	Specific	211.14	31.92	31.92	0.28	1	>sp|Q68EA5|ZNF57_HUMAN Zinc finger protein 57 OS=Homo sapiens OX=9606 GN=ZNF57 PE=2 SV=3	25092		controllerType=0 controllerNumber=1 scan=6342	61.888
08322:2	98	K.AN[+0.984]GSVSLQDMYGQEK.S		N[+1]	814.37	2	1627.73	1627.73	0	4	51	Specific	243.68	96.07	96.07	1.23	1	>sp|Q68EA5|ZNF57_HUMAN Zinc finger protein 57 OS=Homo sapiens OX=9606 GN=ZNF57 PE=2 SV=3	25092		controllerType=0 controllerNumber=1 scan=6767	65.1957
16659:2	99	R.PLPSTANVVVIGGGSLGC[+57.021]QTLYHLAK.L		C[+57]	1326.72	2	2652.43	2652.42	0	4.4	62	Specific	216.74	63.04	63.04	1.33	1	>sp|Q9UL12|SARDH_HUMAN Sarcosine dehydrogenase, mitochondrial OS=Homo sapiens OX=9606 GN=SARDH PE=1 SV=1	19503		controllerType=0 controllerNumber=1 scan=15920	149.1
07018:3	100	R.LLEN[+2715.963]MTEVVR.K	HexNAc(5)Hex(6)Fuc(1)NeuAc(2)	N[+2716]	1307.21	3	3919.62	3919.6	0	3.4	605	Specific	134.36	77.33	77.33	1.39	1	>sp|Q6P996|PDXD1_HUMAN Pyridoxal-dependent decarboxylase domain-containing protein 1 OS=Homo sapiens OX=9606 GN=PDXDC1 PE=1 SV=2	27830		controllerType=0 controllerNumber=1 scan=5337	54.0245
12702:3	101	K.N[+2805.994]ITAIFILPDEGK.L	HexNAc(6)Hex(8)NeuAc(1)	N[+2806]	1412.94	3	4236.81	4236.78	0	7	267	Specific	8.47	5.46	5.46	0.06	2	>sp|Q8IW75|SPA12_HUMAN Serpin A12 OS=Homo sapiens OX=9606 GN=SERPINA12 PE=1 SV=1	22933		controllerType=0 controllerNumber=1 scan=11581	105.481
11874:3	101	K.N[+2237.783]ITAIFILPDEGK.L	HexNAc(4)Hex(7)NeuAc(1)	N[+2238]	1223.53	3	3668.59	3668.57	0	3.8	267	Specific	108.18	70.17	70.17	1.23	2	>sp|Q8IW75|SPA12_HUMAN Serpin A12 OS=Homo sapiens OX=9606 GN=SERPINA12 PE=1 SV=1	22933		controllerType=0 controllerNumber=1 scan=10670	96.8982
11454:3	102	K.E[-18.011]AVMN[+2204.772]FSITETEK.I	HexNAc(4)Hex(5)NeuAc(2)	E[-18], N[+2205]	1229.17	3	3685.49	3685.47	0	4.2	349	Specific	166.5	75.37	75.37	2.23	1	>sp|Q5T4T6|SYC2L_HUMAN Synaptonemal complex protein 2-like OS=Homo sapiens OX=9606 GN=SYCP2L PE=1 SV=2	34944		controllerType=0 controllerNumber=1 scan=10208	93.2206
08421:5	103	R.C[+57.021]VSGTQVHMNN[+2100.761]VTVTLHDATIQAYLSNSSFSR.G	HexNAc(5)Hex(4)Fuc(1)NeuAc(1)	C[+57], N[+2101]	1128.5	5	5638.46	5638.45	0	3.2	155	Specific	252.31	79.27	11.97	1.21	1	>sp|P11279|LAMP1_HUMAN Lysosome-associated membrane glycoprotein 1 OS=Homo sapiens OX=9606 GN=LAMP1 PE=1 SV=3	13658		controllerType=0 controllerNumber=1 scan=6876	66.0899
11794:3	104	R.NN[+2204.772]YSYTDVQINLPLGKVGK.Q	HexNAc(4)Hex(5)NeuAc(2)	N[+2205]	1443.3	3	4327.89	4327.89	0	2.1	215	Specific	93.39	93.39	93.39	1.19	1	>Reverse >sp|Q9NZI5|GRHL1_HUMAN Grainyhead-like protein 1 homolog OS=Homo sapiens OX=9606 GN=GRHL1 PE=1 SV=2	54416		controllerType=0 controllerNumber=1 scan=10582	96.2384
09376:1	105	R.KMDSLVK.D			820.463	1	820.463	820.46	0	4.2	46	Specific	244.45	46.04	46.04	1.06	1	>Reverse >sp|Q9BTK6|PAGR1_HUMAN PAXIP1-associated glutamate-rich protein 1 OS=Homo sapiens OX=9606 GN=PAGR1 PE=1 SV=1	72855		controllerType=0 controllerNumber=1 scan=7927	74.8416
06632:4	106	K.YEC[+57.021]NSETN[+2204.772]LTKK.N	HexNAc(4)Hex(5)NeuAc(2)	C[+57], N[+2205]	923.623	4	3691.47	3691.46	0	3.7	537	Specific	249.37	9.09	9.09	1.15	1	>Reverse >sp|Q9Y473|ZN175_HUMAN Zinc finger protein 175 OS=Homo sapiens OX=9606 GN=ZNF175 PE=1 SV=1	82300		controllerType=0 controllerNumber=1 scan=4913	49.9553
07406:2	107	K.KDEADMSN[+0.984]YNSSIK.S		N[+1]	801.854	2	1602.7	1602.7	0	3.9	183	Specific	137.64	103.74	0	1.15	1	>sp|Q96KC9|CABS1_HUMAN Calcium-binding and spermatid-specific protein 1 OS=Homo sapiens OX=9606 GN=CABS1 PE=2 SV=3	4851		controllerType=0 controllerNumber=1 scan=5764	57.3117
11584:4	108	K.LPN[+349.137]ISLDVLQPSFPEILLESHMVMIRGNSGLK.P	HexNAc(1)Fuc(1)	N[+349]	975.018	4	3897.05	3897.04	0	3.3	526	Specific	86.51	42.66	42.66	0.01	3	>sp|Q9UKY4|POMT2_HUMAN Protein O-mannosyl-transferase 2 OS=Homo sapiens OX=9606 GN=POMT2 PE=1 SV=2	29297		controllerType=0 controllerNumber=1 scan=10351	94.3464
08302:3	108	R.FSGVN[+2018.708]DTDFR.V	HexNAc(3)Hex(6)Fuc(1)NeuAc(1)	N[+2019]	1059.42	3	3176.25	3176.23	0	4.6	579	Specific	93.63	14.65	14.65	0.53	3	>sp|Q9UKY4|POMT2_HUMAN Protein O-mannosyl-transferase 2 OS=Homo sapiens OX=9606 GN=POMT2 PE=1 SV=2	29297		controllerType=0 controllerNumber=1 scan=6745	65.0008
08274:2	108	R.FSGVN[+2059.735]DTDFR.V	HexNAc(4)Hex(5)Fuc(1)NeuAc(1)	N[+2060]	1609.14	2	3217.27	3217.26	0	5	579	Specific	162.82	14.27	14.27	0.66	3	>sp|Q9UKY4|POMT2_HUMAN Protein O-mannosyl-transferase 2 OS=Homo sapiens OX=9606 GN=POMT2 PE=1 SV=2	29297		controllerType=0 controllerNumber=1 scan=6714	64.7572
12165:4	109	K.N[+876.322]DTFLELVFTAVSGNIGIFLNVSTLVVYATSPIK.F	HexNAc(2)Hex(2)Fuc(1)	N[+876]	1130.58	4	4519.31	4519.29	0	4.5	468	Specific	339.22	138.03	112.05	1.12	1	>Reverse >sp|O95477|ABCA1_HUMAN ATP-binding cassette sub-family A member 1 OS=Homo sapiens OX=9606 GN=ABCA1 PE=1 SV=3	45888		controllerType=0 controllerNumber=1 scan=10990	99.7391
09191:1	110	K.EQDTFLK.N			880.444	1	880.444	880.441	0	3.7	178	Specific	200.95	27.76	27.76	0.04	1	>sp|Q8IWU2|LMTK2_HUMAN Serine/threonine-protein kinase LMTK2 OS=Homo sapiens OX=9606 GN=LMTK2 PE=1 SV=2	33848		controllerType=0 controllerNumber=1 scan=7723	72.9699
09192:1	110	K.EQDTFLK.N			880.444	1	880.444	880.441	0	3.7	178	Specific	241.08	31.22	31.22	1	1	>sp|Q8IWU2|LMTK2_HUMAN Serine/threonine-protein kinase LMTK2 OS=Homo sapiens OX=9606 GN=LMTK2 PE=1 SV=2	33848		controllerType=0 controllerNumber=1 scan=7724	72.9851
14715:3	111	R.GGNNLAAELEAN[+0.984]LGLIEEISGYLK.I		N[+1]	830.436	3	2489.29	2489.28	0	6.8	373	Specific	112.08	15.66	15.66	0.01	2	>sp|P06213|INSR_HUMAN Insulin receptor OS=Homo sapiens OX=9606 GN=INSR PE=1 SV=4	11877		controllerType=0 controllerNumber=1 scan=13795	127.647
08677:4	111	R.GETLEIGN[+2262.814]YSFYALDNQNLRQLWDWSK.H	HexNAc(5)Hex(5)Fuc(1)NeuAc(1)	N[+2263]	1381.61	4	5523.4	5523.38	0	4.5	417	Specific	271.26	21.34	21.34	1.1	2	>sp|P06213|INSR_HUMAN Insulin receptor OS=Homo sapiens OX=9606 GN=INSR PE=1 SV=4	11877		controllerType=0 controllerNumber=1 scan=7158	68.2466
09331:1	112	K.DLLTPVSR.I			900.518	1	900.518	900.515	0	3.9	89	Specific	200.58	5.17	5.17	0.01	1	>sp|Q9C0B1|FTO_HUMAN Alpha-ketoglutarate-dependent dioxygenase FTO OS=Homo sapiens OX=9606 GN=FTO PE=1 SV=3	11106		controllerType=0 controllerNumber=1 scan=7877	74.3687
08967:1	112	K.DLLTPVSR.I			900.518	1	900.518	900.515	0	3.7	89	Specific	294.99	21.34	21.34	0.97	1	>sp|Q9C0B1|FTO_HUMAN Alpha-ketoglutarate-dependent dioxygenase FTO OS=Homo sapiens OX=9606 GN=FTO PE=1 SV=3	11106		controllerType=0 controllerNumber=1 scan=7477	70.71
12802:4	113	K.QIFPFLLGVAFNSLWN[+2204.772]VTGAIIFAAPR.Q	HexNAc(4)Hex(5)NeuAc(2)	N[+2205]	1292.6	4	5167.39	5167.41	0	-3.9	68	Specific	16.44	16.44	16.44	0.01	2	>Reverse >sp|Q9NRM0|GTR9_HUMAN Solute carrier family 2, facilitated glucose transporter member 9 OS=Homo sapiens OX=9606 GN=SLC2A9 PE=1 SV=2	56161		controllerType=0 controllerNumber=1 scan=11691	106.568
12801:4	113	K.QIFPFLLGVAFNSLWN[+2204.772]VTGAIIFAAPR.Q	HexNAc(4)Hex(5)NeuAc(2)	N[+2205]	1292.6	4	5167.39	5167.41	0	-3.9	68	Specific	336.2	48.05	48.05	0.09	2	>Reverse >sp|Q9NRM0|GTR9_HUMAN Solute carrier family 2, facilitated glucose transporter member 9 OS=Homo sapiens OX=9606 GN=SLC2A9 PE=1 SV=2	56161		controllerType=0 controllerNumber=1 scan=11690	106.553
12508:3	113	K.QIFPFLLGVAFN[+0.984]SLWN[+1913.677]VTGAIIFAAPR.Q	HexNAc(4)Hex(5)NeuAc(1)	N[+1][+1914]	1626.44	3	4877.31	4877.3	0	3.9	68	Specific	45.26	45.26	45.26	1.92	2	>Reverse >sp|Q9NRM0|GTR9_HUMAN Solute carrier family 2, facilitated glucose transporter member 9 OS=Homo sapiens OX=9606 GN=SLC2A9 PE=1 SV=2	56161		controllerType=0 controllerNumber=1 scan=11367	103.403
11024:3	114	K.HYILMHN[+2278.809]QTFR.A	HexNAc(5)Hex(6)NeuAc(1)	N[+2279]	1246.86	3	3738.55	3738.54	0	5	231	Specific	38.71	3.38	3.38	0.65	2	>Reverse >sp|Q9H116|GZF1_HUMAN GDNF-inducible zinc finger protein 1 OS=Homo sapiens OX=9606 GN=GZF1 PE=1 SV=1	56380		controllerType=0 controllerNumber=1 scan=9739	89.2295
11488:3	114	K.HYILMHN[+2204.772]QTFR.A	HexNAc(4)Hex(5)NeuAc(2)	N[+2205]	1222.18	3	3664.52	3664.5	0	5.7	231	Specific	106.29	4.85	4.85	0.35	2	>Reverse >sp|Q9H116|GZF1_HUMAN GDNF-inducible zinc finger protein 1 OS=Homo sapiens OX=9606 GN=GZF1 PE=1 SV=1	56380		controllerType=0 controllerNumber=1 scan=10245	93.5123
11511:4	115	K.IVHGN[+1913.677]ESKYVVDTDNIWR.A	HexNAc(4)Hex(5)NeuAc(1)	N[+1914]	1015.45	4	4058.77	4058.75	0	4.1	693	Specific	301.07	15.17	15.17	1.03	1	>Reverse >sp|Q8N608|DPP10_HUMAN Inactive dipeptidyl peptidase 10 OS=Homo sapiens OX=9606 GN=DPP10 PE=1 SV=2	49567		controllerType=0 controllerNumber=1 scan=10271	93.7338
07640:4	116	K.KEDGN[+1913.677]LTMVFLAEPSK.A	HexNAc(4)Hex(5)NeuAc(1)	N[+1914]	923.9	4	3692.58	3692.58	0	0.4	36	Specific	207.35	11.61	11.61	0.07	1	>Reverse >sp|A0A0B4J272|TVA24_HUMAN T cell receptor alpha variable 24 OS=Homo sapiens OX=9606 GN=TRAV24 PE=3 SV=1	79591		controllerType=0 controllerNumber=1 scan=6017	59.3804
07804:3	116	K.KEDGN[+1913.677]LTMVFLAEPSK.A	HexNAc(4)Hex(5)NeuAc(1)	N[+1914]	1231.53	3	3692.58	3692.58	0	0.6	36	Specific	242.82	44.92	44.92	1.09	1	>Reverse >sp|A0A0B4J272|TVA24_HUMAN T cell receptor alpha variable 24 OS=Homo sapiens OX=9606 GN=TRAV24 PE=3 SV=1	79591		controllerType=0 controllerNumber=1 scan=6197	60.6986
07638:3	116	K.KEDGN[+1913.677]LTMVFLAEPSK.A	HexNAc(4)Hex(5)NeuAc(1)	N[+1914]	1231.53	3	3692.58	3692.58	0	0.3	36	Specific	290.44	23.46	23.46	1	1	>Reverse >sp|A0A0B4J272|TVA24_HUMAN T cell receptor alpha variable 24 OS=Homo sapiens OX=9606 GN=TRAV24 PE=3 SV=1	79591		controllerType=0 controllerNumber=1 scan=6015	59.3659
07035:3	117	R.VWN[+2569.905]MTATRPK.K	HexNAc(5)Hex(6)NeuAc(2)	N[+2570]	1258.52	3	3773.55	3773.53	0	5.3	67	Specific	160.24	58.63	58.63	0.2	2	>sp|Q969F0|FATE1_HUMAN Fetal and adult testis-expressed transcript protein OS=Homo sapiens OX=9606 GN=FATE1 PE=1 SV=1	15677		controllerType=0 controllerNumber=1 scan=5356	54.2124
07034:3	117	R.VWN[+2861.000]MTATRPK.K	HexNAc(5)Hex(6)NeuAc(3)	N[+2861]	1355.56	3	4064.65	4064.63	0	5.5	67	Specific	184.79	30.26	30.26	0.76	2	>sp|Q969F0|FATE1_HUMAN Fetal and adult testis-expressed transcript protein OS=Homo sapiens OX=9606 GN=FATE1 PE=1 SV=1	15677		controllerType=0 controllerNumber=1 scan=5355	54.207
09036:1	118	R.NTLDEAFK.D			937.467	1	937.467	937.462	0	4.3	739	Specific	272.08	57.06	57.06	0.79	1	>Reverse >sp|Q2M389|WASC4_HUMAN WASH complex subunit 4 OS=Homo sapiens OX=9606 GN=WASHC4 PE=1 SV=2	78905		controllerType=0 controllerNumber=1 scan=7553	71.3957

### Sheet: Proteins
Protein Rank	Description	|Log Prob|	Best |Log Prob|	Best score	Total Intensity	# of spectra	# of unique peptides	# of mod peptides	Coverage %	# AA's in protein	Protein DB number
1	>sp|P02768|ALBU_HUMAN Serum albumin OS=Homo sapiens OX=9606 GN=ALB PE=1 SV=2	478.72	17.99	1119	3.51851e+08	536	45	12	61.25	609	24432
2	>sp|P02787|TRFE_HUMAN Serotransferrin OS=Homo sapiens OX=9606 GN=TF PE=1 SV=3	318.08	15.48	904.9	7.02394e+07	113	40	27	29.94	698	40541
3	>sp|P01023|A2MG_HUMAN Alpha-2-macroglobulin OS=Homo sapiens OX=9606 GN=A2M PE=1 SV=3	295.53	18.11	1040.8	1.93695e+07	151	30	9	29.04	1474	34234
4	>sp|P01876|IGHA1_HUMAN Immunoglobulin heavy constant alpha 1 OS=Homo sapiens OX=9606 GN=IGHA1 PE=1 SV=2	277.29	15.16	878.9	1.83725e+07	125	52	44	61.47	353	12030
5	>sp|P01857|IGHG1_HUMAN Immunoglobulin heavy constant gamma 1 OS=Homo sapiens OX=9606 GN=IGHG1 PE=1 SV=1	261.69	17.76	1052	1.63208e+08	225	48	37	67.58	330	14847
6	>sp|P02679|FIBG_HUMAN Fibrinogen gamma chain OS=Homo sapiens OX=9606 GN=FGG PE=1 SV=3	219.66	16.13	946.6	1.68835e+07	72	29	25	26.71	453	15705
6	>sp|P02679-2|FIBG_HUMAN Isoform Gamma-A of Fibrinogen gamma chain OS=Homo sapiens OX=9606 GN=FGG
7	>sp|P00738|HPT_HUMAN Haptoglobin OS=Homo sapiens OX=9606 GN=HP PE=1 SV=1	203.73	15.5	899	5.11149e+07	67	27	25	21.67	406	11466
8	>sp|P01024|CO3_HUMAN Complement C3 OS=Homo sapiens OX=9606 GN=C3 PE=1 SV=2	200.14	18.01	913.9	1.30997e+07	52	19	10	10.58	1663	1860
9	>sp|P01009|A1AT_HUMAN Alpha-1-antitrypsin OS=Homo sapiens OX=9606 GN=SERPINA1 PE=1 SV=3	174.08	12.89	738.8	36757303	89	23	15	42.11	418	34059
10	>sp|P02671|FIBA_HUMAN Fibrinogen alpha chain OS=Homo sapiens OX=9606 GN=FGA PE=1 SV=2	153.1	22.44	1240.3	2.71054e+07	61	16	7	22.52	866	17847
10	>sp|P02671-2|FIBA_HUMAN Isoform 2 of Fibrinogen alpha chain OS=Homo sapiens OX=9606 GN=FGA
11	>sp|P02675|FIBB_HUMAN Fibrinogen beta chain OS=Homo sapiens OX=9606 GN=FGB PE=1 SV=2	143.36	18.48	1085.3	1.99774e+07	49	20	10	31.16	491	15899
12	>sp|P00450|CERU_HUMAN Ceruloplasmin OS=Homo sapiens OX=9606 GN=CP PE=1 SV=1	143.12	15.14	847.2	1.49963e+07	38	16	11	17.56	1065	6003
13	>sp|P01877|IGHA2_HUMAN Immunoglobulin heavy constant alpha 2 OS=Homo sapiens OX=9606 GN=IGHA2 PE=1 SV=4	133.96	13.63	774.4	1.28695e+07	29	18	16	25.88	340	14845
14	>sp|P01859|IGHG2_HUMAN Immunoglobulin heavy constant gamma 2 OS=Homo sapiens OX=9606 GN=IGHG2 PE=1 SV=2	117.11	16.79	916.9	5.41359e+07	80	22	17	46.01	326	12031
15	>sp|P01871|IGHM_HUMAN Immunoglobulin heavy constant mu OS=Homo sapiens OX=9606 GN=IGHM PE=1 SV=4	106.31	22.05	1226.9	9.96298e+06	34	21	19	22.52	453	12033
16	>sp|P04004|VTNC_HUMAN Vitronectin OS=Homo sapiens OX=9606 GN=VTN PE=1 SV=1	104.99	20.14	1119.1	4.02236e+07	49	11	6	25.73	478	36714
17	>sp|P02790|HEMO_HUMAN Hemopexin OS=Homo sapiens OX=9606 GN=HPX PE=1 SV=2	104.29	18.87	1010.2	10981978	38	16	12	27.71	462	11347
18	>sp|P02751|FINC_HUMAN Fibronectin OS=Homo sapiens OX=9606 GN=FN1 PE=1 SV=4	68.98	13.59	807.8	3.351e+06	17	9	5	8.51	2386	15815
18	>sp|P02751-3|FINC_HUMAN Isoform 3 of Fibronectin OS=Homo sapiens OX=9606 GN=FN1
18	>sp|P02751-4|FINC_HUMAN Isoform 4 of Fibronectin OS=Homo sapiens OX=9606 GN=FN1
18	>sp|P02751-5|FINC_HUMAN Isoform 5 of Fibronectin OS=Homo sapiens OX=9606 GN=FN1
18	>sp|P02751-6|FINC_HUMAN Isoform 6 of Fibronectin OS=Homo sapiens OX=9606 GN=FN1
18	>sp|P02751-7|FINC_HUMAN Isoform 7 of Fibronectin OS=Homo sapiens OX=9606 GN=FN1
18	>sp|P02751-8|FINC_HUMAN Isoform 8 of Fibronectin OS=Homo sapiens OX=9606 GN=FN1
18	>sp|P02751-9|FINC_HUMAN Isoform 9 of Fibronectin OS=Homo sapiens OX=9606 GN=FN1
18	>sp|P02751-10|FINC_HUMAN Isoform 10 of Fibronectin OS=Homo sapiens OX=9606 GN=FN1
18	>sp|P02751-11|FINC_HUMAN Isoform 11 of Fibronectin OS=Homo sapiens OX=9606 GN=FN1
18	>sp|P02751-12|FINC_HUMAN Isoform 12 of Fibronectin OS=Homo sapiens OX=9606 GN=FN1
18	>sp|P02751-13|FINC_HUMAN Isoform 13 of Fibronectin OS=Homo sapiens OX=9606 GN=FN1
18	>sp|P02751-14|FINC_HUMAN Isoform 14 of Fibronectin OS=Homo sapiens OX=9606 GN=FN1
18	>sp|P02751-15|FINC_HUMAN Isoform 15 of Fibronectin OS=Homo sapiens OX=9606 GN=FN1
18	>sp|P02751-17|FINC_HUMAN Isoform 17 of Fibronectin OS=Homo sapiens OX=9606 GN=FN1
19	>sp|P01861|IGHG4_HUMAN Immunoglobulin heavy constant gamma 4 OS=Homo sapiens OX=9606 GN=IGHG4 PE=1 SV=1	67.07	14.79	810.3	9.11348e+06	29	15	12	23.55	327	12032
20	>sp|P02765|FETUA_HUMAN Alpha-2-HS-glycoprotein OS=Homo sapiens OX=9606 GN=AHSG PE=1 SV=1	57.74	13.16	718.3	5.43345e+06	28	9	6	28.61	367	9300
21	>sp|P0DOY2|IGLC2_HUMAN Immunoglobulin lambda constant 2 OS=Homo sapiens OX=9606 GN=IGLC2 PE=1 SV=1	46.08	13.98	834.4	1.65564e+08	28	4	0	65.09	106	12035
21	>sp|P0DOY3|IGLC3_HUMAN Immunoglobulin lambda constant 3 OS=Homo sapiens OX=9606 GN=IGLC3 PE=1 SV=1
22	>sp|P02749|APOH_HUMAN Beta-2-glycoprotein 1 OS=Homo sapiens OX=9606 GN=APOH PE=1 SV=3	45.5	10.16	645	2.52968e+06	9	6	5	12.17	345	3893
23	>sp|P0C0L5|CO4B_HUMAN Complement C4-B OS=Homo sapiens OX=9606 GN=C4B PE=1 SV=2	45.28	14.51	897.1	1132658	12	7	3	7.8	1744	1864
24	>sp|P00734|THRB_HUMAN Prothrombin OS=Homo sapiens OX=9606 GN=F2 PE=1 SV=2	45.11	12.98	686.4	7.46671e+06	12	6	5	7.88	622	35314
25	>sp|P00747|PLMN_HUMAN Plasminogen OS=Homo sapiens OX=9606 GN=PLG PE=1 SV=2	44.17	15.03	840.8	459463	6	3	0	6.17	810	27238
26	>sp|P01834|IGKC_HUMAN Immunoglobulin kappa constant OS=Homo sapiens OX=9606 GN=IGKC PE=1 SV=2	42	14.37	911	5.14114e+07	33	4	0	63.55	107	16322
27	>sp|P02774|VTDB_HUMAN Vitamin D-binding protein OS=Homo sapiens OX=9606 GN=GC PE=1 SV=1	41.6	14.14	787.8	1.55111e+06	9	4	0	14.35	474	37096
27	>sp|P02774-3|VTDB_HUMAN Isoform 3 of Vitamin D-binding protein OS=Homo sapiens OX=9606 GN=GC
28	>sp|P01042-2|KNG1_HUMAN Isoform LMW of Kininogen-1 OS=Homo sapiens OX=9606 GN=KNG1	39.84	16.29	953.1	1335730	7	4	2	18.74	427	33470
28	>sp|P01042-3|KNG1_HUMAN Isoform 3 of Kininogen-1 OS=Homo sapiens OX=9606 GN=KNG1
29	>sp|P04196|HRG_HUMAN Histidine-rich glycoprotein OS=Homo sapiens OX=9606 GN=HRG PE=1 SV=1	36.5	7.22	490.1	3.2018e+06	30	17	16	8	525	12588
30	>sp|P08603|CFAH_HUMAN Complement factor H OS=Homo sapiens OX=9606 GN=CFH PE=1 SV=4	34.91	12.72	670.9	3.63933e+06	9	4	2	5.52	1231	6699
31	>sp|P01619|KV320_HUMAN Immunoglobulin kappa variable 3-20 OS=Homo sapiens OX=9606 GN=IGKV3-20 PE=1 SV=2	28.41	14.89	837.5	887965	4	2	0	32.76	116	13102
32	>sp|P01860|IGHG3_HUMAN Immunoglobulin heavy constant gamma 3 OS=Homo sapiens OX=9606 GN=IGHG3 PE=1 SV=2	28.35	15.89	879.2	1.48417e+06	7	3	1	13.26	377	14848
33	>sp|P08697|A2AP_HUMAN Alpha-2-antiplasmin OS=Homo sapiens OX=9606 GN=SERPINF2 PE=1 SV=3	27.19	14.7	940.3	543764	8	2	1	7.94	491	34232
33	>sp|P08697-2|A2AP_HUMAN Isoform 2 of Alpha-2-antiplasmin OS=Homo sapiens OX=9606 GN=SERPINF2
34	>sp|P01591|IGJ_HUMAN Immunoglobulin J chain OS=Homo sapiens OX=9606 GN=JCHAIN PE=1 SV=4	26.82	5.56	399.2	2.00886e+06	10	7	7	11.95	159	14850
35	>sp|P19827|ITIH1_HUMAN Inter-alpha-trypsin inhibitor heavy chain H1 OS=Homo sapiens OX=9606 GN=ITIH1 PE=1 SV=3	26.76	16.16	889.3	721514	6	3	1	7.79	911	16692
35	>sp|P19827-2|ITIH1_HUMAN Isoform 2 of Inter-alpha-trypsin inhibitor heavy chain H1 OS=Homo sapiens OX=9606 GN=ITIH1
36	>sp|P02763|A1AG1_HUMAN Alpha-1-acid glycoprotein 1 OS=Homo sapiens OX=9606 GN=ORM1 PE=1 SV=1	26.59	9.65	603.4	996922	9	5	2	29.35	201	3561
37	>sp|P04217|A1BG_HUMAN Alpha-1B-glycoprotein OS=Homo sapiens OX=9606 GN=A1BG PE=1 SV=4	26.25	15.97	910	4.31846e+06	17	5	4	15.35	495	34442
37	>sp|P04217-2|A1BG_HUMAN Isoform 2 of Alpha-1B-glycoprotein OS=Homo sapiens OX=9606 GN=A1BG
38	>sp|P04264|K2C1_HUMAN Keratin, type II cytoskeletal 1 OS=Homo sapiens OX=9606 GN=KRT1 PE=1 SV=6	25.73	13.78	804.4	168868	4	2	0	7.14	644	16438
39	>sp|P43652|AFAM_HUMAN Afamin OS=Homo sapiens OX=9606 GN=AFM PE=1 SV=1	25.36	7.25	589.5	2.92424e+06	7	6	6	5.18	599	24160
40	>sp|P01011|AACT_HUMAN Alpha-1-antichymotrypsin OS=Homo sapiens OX=9606 GN=SERPINA3 PE=1 SV=2	25.2	13.89	768.6	1.54151e+06	6	3	2	9.22	423	3798
41	>sp|P01019|ANGT_HUMAN Angiotensinogen OS=Homo sapiens OX=9606 GN=AGT PE=1 SV=1	20.75	14.79	827.5	332669	4	2	1	9.28	485	453
42	>sp|Q14624|ITIH4_HUMAN Inter-alpha-trypsin inhibitor heavy chain H4 OS=Homo sapiens OX=9606 GN=ITIH4 PE=1 SV=4	20.27	14.96	879.5	283109	4	2	1	5.81	930	16856
42	>sp|Q14624-2|ITIH4_HUMAN Isoform 2 of Inter-alpha-trypsin inhibitor heavy chain H4 OS=Homo sapiens OX=9606 GN=ITIH4
42	>sp|Q14624-3|ITIH4_HUMAN Isoform 3 of Inter-alpha-trypsin inhibitor heavy chain H4 OS=Homo sapiens OX=9606 GN=ITIH4
42	>sp|Q14624-4|ITIH4_HUMAN Isoform 4 of Inter-alpha-trypsin inhibitor heavy chain H4 OS=Homo sapiens OX=9606 GN=ITIH4
43	>sp|P27169|PON1_HUMAN Serum paraoxonase/arylesterase 1 OS=Homo sapiens OX=9606 GN=PON1 PE=1 SV=3	19.2	9.73	674.7	380305	4	3	3	2.82	355	29299
44	>sp|P10909|CLUS_HUMAN Clusterin OS=Homo sapiens OX=9606 GN=CLU PE=1 SV=1	18.87	12.65	724.3	847193	5	3	2	11.14	449	1146
44	>sp|P10909-2|CLUS_HUMAN Isoform 2 of Clusterin OS=Homo sapiens OX=9606 GN=CLU
44	>sp|P10909-4|CLUS_HUMAN Isoform 4 of Clusterin OS=Homo sapiens OX=9606 GN=CLU
44	>sp|P10909-5|CLUS_HUMAN Isoform 5 of Clusterin OS=Homo sapiens OX=9606 GN=CLU
45	>sp|P35527|K1C9_HUMAN Keratin, type I cytoskeletal 9 OS=Homo sapiens OX=9606 GN=KRT9 PE=1 SV=3	17.89	17.87	998.4	847131	2	1	0	4.65	623	16728
46	>sp|Q96PD5|PGRP2_HUMAN N-acetylmuramoyl-L-alanine amidase OS=Homo sapiens OX=9606 GN=PGLYRP2 PE=1 SV=1	17.06	12.16	699.8	691358	4	3	2	12.67	576	26975
46	>sp|Q96PD5-2|PGRP2_HUMAN Isoform 2 of N-acetylmuramoyl-L-alanine amidase OS=Homo sapiens OX=9606 GN=PGLYRP2
47	>sp|P02652|APOA2_HUMAN Apolipoprotein A-II OS=Homo sapiens OX=9606 GN=APOA2 PE=1 SV=1	14.95	14.89	823.6	681586	4	1	0	20	100	3674
48	>sp|P02766|TTHY_HUMAN Transthyretin OS=Homo sapiens OX=9606 GN=TTR PE=1 SV=1	13.18	13.16	743.8	354756	2	1	0	14.97	147	37525
49	>sp|P02771|FETA_HUMAN Alpha-fetoprotein OS=Homo sapiens OX=9606 GN=AFP PE=1 SV=1	13.17	9.45	592.1	80785.9	3	2	0	8.54	609	10343
50	>sp|P00742|FA10_HUMAN Coagulation factor X OS=Homo sapiens OX=9606 GN=F10 PE=1 SV=2	11.91	11.89	698.9	73080.7	2	1	0	3.28	488	17052
51	>sp|A0A075B6R2|HV404_HUMAN Immunoglobulin heavy variable 4-4 OS=Homo sapiens OX=9606 GN=IGHV4-4 PE=3 SV=2	11.67	11.65	667.9	145275	2	1	0	13.68	117	11498
51	>sp|P01824|HV439_HUMAN Immunoglobulin heavy variable 4-39 OS=Homo sapiens OX=9606 GN=IGHV4-39 PE=1 SV=2
51	>sp|A0A087WSY4|HV432_HUMAN Immunoglobulin heavy variable 4-30-2 OS=Homo sapiens OX=9606 GN=IGHV4-30-2 PE=3 SV=1
51	>sp|P0DP06|HVD34_HUMAN Immunoglobulin heavy variable 4-30-4 OS=Homo sapiens OX=9606 GN=IGHV4-30-4 PE=3 SV=1
51	>sp|P01825|HV459_HUMAN Immunoglobulin heavy variable 4-59 OS=Homo sapiens OX=9606 GN=IGHV4-59 PE=1 SV=2
51	>sp|P0DP08|HVD82_HUMAN Immunoglobulin heavy variable 4-38-2 OS=Homo sapiens OX=9606 GN=IGHV4-38-2 PE=3 SV=1
51	>sp|P0DP07|HV431_HUMAN Immunoglobulin heavy variable 4-31 OS=Homo sapiens OX=9606 GN=IGHV4-31 PE=3 SV=1
51	>sp|P06331|HV434_HUMAN Immunoglobulin heavy variable 4-34 OS=Homo sapiens OX=9606 GN=IGHV4-34 PE=1 SV=2
51	>sp|A0A0C4DH41|HV461_HUMAN Immunoglobulin heavy variable 4-61 OS=Homo sapiens OX=9606 GN=IGHV4-61 PE=3 SV=1
52	>sp|P02647|APOA1_HUMAN Apolipoprotein A-I OS=Homo sapiens OX=9606 GN=APOA1 PE=1 SV=1	11.01	10.92	630.5	1.26654e+06	3	2	0	7.87	267	3890
53	>sp|Q12805|FBLN3_HUMAN EGF-containing fibulin-like extracellular matrix protein 1 OS=Homo sapiens OX=9606 GN=EFEMP1 PE=1 SV=2	10.89	10.87	611.7	1.60105e+06	2	1	0	5.88	493	15680
53	>sp|Q12805-2|FBLN3_HUMAN Isoform 2 of EGF-containing fibulin-like extracellular matrix protein 1 OS=Homo sapiens OX=9606 GN=EFEMP1
53	>sp|Q12805-3|FBLN3_HUMAN Isoform 3 of EGF-containing fibulin-like extracellular matrix protein 1 OS=Homo sapiens OX=9606 GN=EFEMP1
53	>sp|Q12805-4|FBLN3_HUMAN Isoform 4 of EGF-containing fibulin-like extracellular matrix protein 1 OS=Homo sapiens OX=9606 GN=EFEMP1
53	>sp|Q12805-5|FBLN3_HUMAN Isoform 5 of EGF-containing fibulin-like extracellular matrix protein 1 OS=Homo sapiens OX=9606 GN=EFEMP1
54	>sp|P69905|HBA_HUMAN Hemoglobin subunit alpha OS=Homo sapiens OX=9606 GN=HBA1 PE=1 SV=2	9.28	7.57	516.7	89575.4	3	2	0	39.44	142	13704
55	>sp|P01008|ANT3_HUMAN Antithrombin-III OS=Homo sapiens OX=9606 GN=SERPINC1 PE=1 SV=1	8.45	8.23	527.9	202163	3	2	1	7.54	464	3511
56	>sp|B9A064|IGLL5_HUMAN Immunoglobulin lambda-like polypeptide 5 OS=Homo sapiens OX=9606 GN=IGLL5 PE=2 SV=2	8.18	8.16	485.9	429229	2	1	0	8.88	214	14852
56	>sp|P0CG04|IGLC1_HUMAN Immunoglobulin lambda constant 1 OS=Homo sapiens OX=9606 GN=IGLC1 PE=1 SV=1
57	>sp|P05546|HEP2_HUMAN Heparin cofactor 2 OS=Homo sapiens OX=9606 GN=SERPIND1 PE=1 SV=3	8	7.98	567.4	511399	2	1	1	2.61	499	12140
58	>sp|P68871|HBB_HUMAN Hemoglobin subunit beta OS=Homo sapiens OX=9606 GN=HBB PE=1 SV=2	7.42	7.4	501.3	102680	2	1	0	10.88	147	11315
59	>sp|P23142|FBLN1_HUMAN Fibulin-1 OS=Homo sapiens OX=9606 GN=FBLN1 PE=1 SV=4	6.76	6.74	447.8	323213	2	1	0	3.98	703	10973
59	>sp|P23142-2|FBLN1_HUMAN Isoform A of Fibulin-1 OS=Homo sapiens OX=9606 GN=FBLN1
59	>sp|P23142-3|FBLN1_HUMAN Isoform B of Fibulin-1 OS=Homo sapiens OX=9606 GN=FBLN1
59	>sp|P23142-4|FBLN1_HUMAN Isoform C of Fibulin-1 OS=Homo sapiens OX=9606 GN=FBLN1
60	>sp|P02656|APOC3_HUMAN Apolipoprotein C-III OS=Homo sapiens OX=9606 GN=APOC3 PE=1 SV=1	6.56	6.54	516.6	105071	2	1	0	16.16	99	3891
61	>sp|P05155|IC1_HUMAN Plasma protease C1 inhibitor OS=Homo sapiens OX=9606 GN=SERPING1 PE=1 SV=2	5.94	3.08	270.2	584676	2	2	2	1.6	500	14619
61	>sp|P05155-2|IC1_HUMAN Isoform 2 of Plasma protease C1 inhibitor OS=Homo sapiens OX=9606 GN=SERPING1
61	>sp|P05155-3|IC1_HUMAN Isoform 3 of Plasma protease C1 inhibitor OS=Homo sapiens OX=9606 GN=SERPING1
62	>sp|P05543|THBG_HUMAN Thyroxine-binding globulin OS=Homo sapiens OX=9606 GN=SERPINA7 PE=1 SV=2	5.84	5.84	478.5	389642	1	1	1	3.61	415	35082
63	>sp|P00748|FA12_HUMAN Coagulation factor XII OS=Homo sapiens OX=9606 GN=F12 PE=1 SV=3	5.76	5.77	457.6	231417	1	1	1	2.11	615	10283
64	>sp|P05156|CFAI_HUMAN Complement factor I OS=Homo sapiens OX=9606 GN=CFI PE=1 SV=2	5.74	4.92	374.7	443213	3	2	2	6.52	583	5867
65	>sp|O43866|CD5L_HUMAN CD5 antigen-like OS=Homo sapiens OX=9606 GN=CD5L PE=1 SV=1	5.52	5.5	591.4	254045	2	1	0	14.7	347	5714
66	>sp|P02750|A2GL_HUMAN Leucine-rich alpha-2-glycoprotein OS=Homo sapiens OX=9606 GN=LRG1 PE=1 SV=2	5.46	5.44	319.7	226159	2	1	1	4.03	347	34445
67	>sp|Q14139|UBE4A_HUMAN Ubiquitin conjugation factor E4 A OS=Homo sapiens OX=9606 GN=UBE4A PE=1 SV=2	4.94	2.62	300	1.48718e+06	2	2	2	1.13	1066	37793
67	>sp|Q14139-2|UBE4A_HUMAN Isoform 2 of Ubiquitin conjugation factor E4 A OS=Homo sapiens OX=9606 GN=UBE4A
68	>sp|O75882|ATRN_HUMAN Attractin OS=Homo sapiens OX=9606 GN=ATRN PE=1 SV=2	4.48	4.47	316.7	277764	2	1	1	1.05	1429	2729
68	>sp|O75882-2|ATRN_HUMAN Isoform 2 of Attractin OS=Homo sapiens OX=9606 GN=ATRN
68	>sp|O75882-3|ATRN_HUMAN Isoform 3 of Attractin OS=Homo sapiens OX=9606 GN=ATRN
69	>sp|P04114|APOB_HUMAN Apolipoprotein B-100 OS=Homo sapiens OX=9606 GN=APOB PE=1 SV=2	4.16	4.15	256.3	417035	3	2	2	1.21	4563	268
70	>sp|Q03591|FHR1_HUMAN Complement factor H-related protein 1 OS=Homo sapiens OX=9606 GN=CFHR1 PE=1 SV=2	4	3.98	290.5	248801	2	1	1	3.94	330	15898
70	>sp|P36980|FHR2_HUMAN Complement factor H-related protein 2 OS=Homo sapiens OX=9606 GN=CFHR2 PE=1 SV=1
70	>sp|P36980-2|FHR2_HUMAN Isoform Short of Complement factor H-related protein 2 OS=Homo sapiens OX=9606 GN=CFHR2
71	>sp|Q9H3M9|ATX3L_HUMAN Ataxin-3-like protein OS=Homo sapiens OX=9606 GN=ATXN3L PE=1 SV=2	3.04	3.04	352	357697	1	1	1	7.32	355	2921
72	>Reverse >sp|O60494|CUBN_HUMAN Cubilin OS=Homo sapiens OX=9606 GN=CUBN PE=1 SV=5	2.82	2.82	441	1.06168e+06	2	1	0	0.19	3623	44504
73	>Reverse >sp|Q8N3P4|VPS8_HUMAN Vacuolar protein sorting-associated protein 8 homolog OS=Homo sapiens OX=9606 GN=VPS8 PE=1 SV=3	2.81	2.79	325.9	241409	2	1	0	0.49	1428	78892
74	>sp|Q14533|KRT81_HUMAN Keratin, type II cuticular Hb1 OS=Homo sapiens OX=9606 GN=KRT81 PE=1 SV=3	2.69	2.67	409.5	113952	2	1	0	1.39	505	13241
74	>sp|O43790|KRT86_HUMAN Keratin, type II cuticular Hb6 OS=Homo sapiens OX=9606 GN=KRT86 PE=1 SV=1
74	>sp|P78385|KRT83_HUMAN Keratin, type II cuticular Hb3 OS=Homo sapiens OX=9606 GN=KRT83 PE=1 SV=2
74	>sp|P78386|KRT85_HUMAN Keratin, type II cuticular Hb5 OS=Homo sapiens OX=9606 GN=KRT85 PE=1 SV=1
75	>sp|Q4VXF1|F74A3_HUMAN Putative protein FAM74A3 OS=Homo sapiens OX=9606 GN=FAM74A3 PE=5 SV=1	2.65	2.63	324.2	130628	2	1	0	5.03	159	9203
75	>sp|Q5TZK3|FAM74_HUMAN Protein FAM74A4/A6 OS=Homo sapiens OX=9606 GN=FAM74A4 PE=1 SV=1
75	>sp|Q5RGS3|F74A1_HUMAN Protein FAM74A1 OS=Homo sapiens OX=9606 GN=FAM74A1 PE=1 SV=1
75	>sp|A6NL05|F74A7_HUMAN Protein FAM74A7 OS=Homo sapiens OX=9606 GN=FAM74A7 PE=3 SV=3
76	>sp|Q6UVM3|KCNT2_HUMAN Potassium channel subfamily T member 2 OS=Homo sapiens OX=9606 GN=KCNT2 PE=1 SV=1	2.56	2.54	302.4	140880	3	1	0	1.94	1135	16283
76	>sp|Q6UVM3-2|KCNT2_HUMAN Isoform 2 of Potassium channel subfamily T member 2 OS=Homo sapiens OX=9606 GN=KCNT2
76	>sp|Q6UVM3-3|KCNT2_HUMAN Isoform 3 of Potassium channel subfamily T member 2 OS=Homo sapiens OX=9606 GN=KCNT2
76	>sp|Q6UVM3-4|KCNT2_HUMAN Isoform 4 of Potassium channel subfamily T member 2 OS=Homo sapiens OX=9606 GN=KCNT2
77	>sp|P01833|PIGR_HUMAN Polymeric immunoglobulin receptor OS=Homo sapiens OX=9606 GN=PIGR PE=1 SV=4	2.46	2.46	110.1	75357.6	1	1	1	1.83	764	26787
78	>Reverse >sp|Q8WZ42-12|TITIN_HUMAN Isoform 12 of Titin OS=Homo sapiens OX=9606 GN=TTN	2.42	2.57	363.1	1.9052e+06	2	1	0	0.02	35991	77411
79	>Reverse >sp|A4D1E1|Z804B_HUMAN Zinc finger protein 804B OS=Homo sapiens OX=9606 GN=ZNF804B PE=2 SV=2	2.35	1.86	120.4	200438	2	2	2	1.19	1349	82170
80	>sp|Q9H346|O52D1_HUMAN Olfactory receptor 52D1 OS=Homo sapiens OX=9606 GN=OR52D1 PE=2 SV=1	2.31	2.29	362.7	279041	3	1	0	2.52	318	31208
81	>Reverse >sp|Q9BYV7|BCDO2_HUMAN Beta,beta-carotene 9',10'-oxygenase OS=Homo sapiens OX=9606 GN=BCO2 PE=1 SV=5	2.29	2.29	294.6	158198	1	1	0	1.21	579	44336
81	>Reverse >sp|Q9BYV7-2|BCDO2_HUMAN Isoform 2 of Beta,beta-carotene 9',10'-oxygenase OS=Homo sapiens OX=9606 GN=BCO2
81	>Reverse >sp|Q9BYV7-4|BCDO2_HUMAN Isoform 4 of Beta,beta-carotene 9',10'-oxygenase OS=Homo sapiens OX=9606 GN=BCO2
81	>Reverse >sp|Q9BYV7-5|BCDO2_HUMAN Isoform 5 of Beta,beta-carotene 9',10'-oxygenase OS=Homo sapiens OX=9606 GN=BCO2
81	>Reverse >sp|Q9BYV7-6|BCDO2_HUMAN Isoform 6 of Beta,beta-carotene 9',10'-oxygenase OS=Homo sapiens OX=9606 GN=BCO2
82	>Reverse >sp|P29353|SHC1_HUMAN SHC-transforming protein 1 OS=Homo sapiens OX=9606 GN=SHC1 PE=1 SV=4	2.18	2.16	333	286230	2	1	0	1.37	583	62760
82	>Reverse >sp|P29353-2|SHC1_HUMAN Isoform p52Shc of SHC-transforming protein 1 OS=Homo sapiens OX=9606 GN=SHC1
82	>Reverse >sp|P29353-3|SHC1_HUMAN Isoform p46Shc of SHC-transforming protein 1 OS=Homo sapiens OX=9606 GN=SHC1
82	>Reverse >sp|P29353-6|SHC1_HUMAN Isoform 6 of SHC-transforming protein 1 OS=Homo sapiens OX=9606 GN=SHC1
82	>Reverse >sp|P29353-7|SHC1_HUMAN Isoform 7 of SHC-transforming protein 1 OS=Homo sapiens OX=9606 GN=SHC1
83	>sp|Q9H9A6|LRC40_HUMAN Leucine-rich repeat-containing protein 40 OS=Homo sapiens OX=9606 GN=LRRC40 PE=1 SV=1	2.12	2.12	249.2	161803	1	1	1	2.66	602	18255
84	>Reverse >sp|Q7Z7F0|KHDC4_HUMAN KH homology domain-containing protein 4 OS=Homo sapiens OX=9606 GN=KHDC4 PE=1 SV=1	2.11	2.11	140.2	287812	1	1	1	2.44	614	59120
84	>Reverse >sp|Q7Z7F0-2|KHDC4_HUMAN Isoform 2 of KH homology domain-containing protein 4 OS=Homo sapiens OX=9606 GN=KHDC4
84	>Reverse >sp|Q7Z7F0-3|KHDC4_HUMAN Isoform 3 of KH homology domain-containing protein 4 OS=Homo sapiens OX=9606 GN=KHDC4
85	>Reverse >sp|A2A3K4|PTPC1_HUMAN Protein tyrosine phosphatase domain-containing protein 1 OS=Homo sapiens OX=9606 GN=PTPDC1 PE=1 SV=1	2.1	2.09	352.6	371980	2	1	0	0.93	754	84612
85	>Reverse >sp|A2A3K4-2|PTPC1_HUMAN Isoform 2 of Protein tyrosine phosphatase domain-containing protein 1 OS=Homo sapiens OX=9606 GN=PTPDC1
86	>sp|Q14680|MELK_HUMAN Maternal embryonic leucine zipper kinase OS=Homo sapiens OX=9606 GN=MELK PE=1 SV=3	2.01	1.99	351.6	429547	2	1	1	1.08	651	26108
86	>sp|Q14680-2|MELK_HUMAN Isoform 2 of Maternal embryonic leucine zipper kinase OS=Homo sapiens OX=9606 GN=MELK
86	>sp|Q14680-3|MELK_HUMAN Isoform 3 of Maternal embryonic leucine zipper kinase OS=Homo sapiens OX=9606 GN=MELK
86	>sp|Q14680-4|MELK_HUMAN Isoform 4 of Maternal embryonic leucine zipper kinase OS=Homo sapiens OX=9606 GN=MELK
86	>sp|Q14680-5|MELK_HUMAN Isoform 5 of Maternal embryonic leucine zipper kinase OS=Homo sapiens OX=9606 GN=MELK
86	>sp|Q14680-6|MELK_HUMAN Isoform 6 of Maternal embryonic leucine zipper kinase OS=Homo sapiens OX=9606 GN=MELK
86	>sp|Q14680-7|MELK_HUMAN Isoform 7 of Maternal embryonic leucine zipper kinase OS=Homo sapiens OX=9606 GN=MELK
86	>sp|Q14680-8|MELK_HUMAN Isoform 8 of Maternal embryonic leucine zipper kinase OS=Homo sapiens OX=9606 GN=MELK
87	>sp|O94966|UBP19_HUMAN Ubiquitin carboxyl-terminal hydrolase 19 OS=Homo sapiens OX=9606 GN=USP19 PE=1 SV=2	1.96	1.94	238.3	987387	2	1	0	0.76	1318	37674
87	>sp|O94966-3|UBP19_HUMAN Isoform 3 of Ubiquitin carboxyl-terminal hydrolase 19 OS=Homo sapiens OX=9606 GN=USP19
87	>sp|O94966-4|UBP19_HUMAN Isoform 4 of Ubiquitin carboxyl-terminal hydrolase 19 OS=Homo sapiens OX=9606 GN=USP19
87	>sp|O94966-5|UBP19_HUMAN Isoform 5 of Ubiquitin carboxyl-terminal hydrolase 19 OS=Homo sapiens OX=9606 GN=USP19
87	>sp|O94966-6|UBP19_HUMAN Isoform 6 of Ubiquitin carboxyl-terminal hydrolase 19 OS=Homo sapiens OX=9606 GN=USP19
87	>sp|O94966-7|UBP19_HUMAN Isoform 7 of Ubiquitin carboxyl-terminal hydrolase 19 OS=Homo sapiens OX=9606 GN=USP19
88	>sp|Q9HCH5|SYTL2_HUMAN Synaptotagmin-like protein 2 OS=Homo sapiens OX=9606 GN=SYTL2 PE=1 SV=3	1.95	0.6	187.5	2.88251e+06	13	8	8	1.18	934	34748
88	>sp|Q9HCH5-6|SYTL2_HUMAN Isoform 4 of Synaptotagmin-like protein 2 OS=Homo sapiens OX=9606 GN=SYTL2
88	>sp|Q9HCH5-13|SYTL2_HUMAN Isoform 10 of Synaptotagmin-like protein 2 OS=Homo sapiens OX=9606 GN=SYTL2
89	>sp|O60282|KIF5C_HUMAN Kinesin heavy chain isoform 5C OS=Homo sapiens OX=9606 GN=KIF5C PE=1 SV=1	1.91	1.88	420.8	1.20663e+06	3	2	1	1.36	957	15972
89	>sp|O60282-2|KIF5C_HUMAN Isoform 2 of Kinesin heavy chain isoform 5C OS=Homo sapiens OX=9606 GN=KIF5C
90	>sp|Q15643|TRIPB_HUMAN Thyroid receptor-interacting protein 11 OS=Homo sapiens OX=9606 GN=TRIP11 PE=1 SV=3	1.78	1.77	349	198162	2	1	1	0.35	1979	40569
91	>sp|Q96EX2|RNFT2_HUMAN RING finger and transmembrane domain-containing protein 2 OS=Homo sapiens OX=9606 GN=RNFT2 PE=2 SV=2	1.76	1.76	327.3	141152	1	1	0	1.35	444	21770
91	>sp|Q96EX2-2|RNFT2_HUMAN Isoform 2 of RING finger and transmembrane domain-containing protein 2 OS=Homo sapiens OX=9606 GN=RNFT2
91	>sp|Q96EX2-3|RNFT2_HUMAN Isoform 3 of RING finger and transmembrane domain-containing protein 2 OS=Homo sapiens OX=9606 GN=RNFT2
91	>sp|Q96EX2-5|RNFT2_HUMAN Isoform 5 of RING finger and transmembrane domain-containing protein 2 OS=Homo sapiens OX=9606 GN=RNFT2
92	>Reverse >sp|O15294|OGT1_HUMAN UDP-N-acetylglucosamine--peptide N-acetylglucosaminyltransferase 110 kDa subunit OS=Homo sapiens OX=9606 GN=OGT PE=1 SV=3	1.7	1.45	294.4	1.21057e+08	15	1	0	1.43	1046	73704
92	>Reverse >sp|O15294-2|OGT1_HUMAN Isoform 2 of UDP-N-acetylglucosamine--peptide N-acetylglucosaminyltransferase 110 kDa subunit OS=Homo sapiens OX=9606 GN=OGT
92	>Reverse >sp|O15294-3|OGT1_HUMAN Isoform 1 of UDP-N-acetylglucosamine--peptide N-acetylglucosaminyltransferase 110 kDa subunit OS=Homo sapiens OX=9606 GN=OGT
93	>sp|Q9UK13|ZN221_HUMAN Zinc finger protein 221 OS=Homo sapiens OX=9606 GN=ZNF221 PE=2 SV=4	1.68	1.68	357.7	140624	1	1	0	1.13	617	25172
94	>Reverse >sp|P05019|IGF1_HUMAN Insulin-like growth factor I OS=Homo sapiens OX=9606 GN=IGF1 PE=1 SV=1	1.6	1.57	321.4	3.82197e+06	3	1	1	4.1	195	56746
95	>Reverse >sp|Q68DY1|ZN626_HUMAN Zinc finger protein 626 OS=Homo sapiens OX=9606 GN=ZNF626 PE=2 SV=2	1.44	1.44	196.3	44885.4	1	1	1	1.7	528	81839
95	>Reverse >sp|Q68DY1-2|ZN626_HUMAN Isoform 2 of Zinc finger protein 626 OS=Homo sapiens OX=9606 GN=ZNF626
96	>sp|Q5T6X5|GPC6A_HUMAN G-protein coupled receptor family C group 6 member A OS=Homo sapiens OX=9606 GN=GPRC6A PE=1 SV=1	1.41	1.38	160.2	311455	5	5	5	0.32	926	9991
96	>sp|Q5T6X5-2|GPC6A_HUMAN Isoform 2 of G-protein coupled receptor family C group 6 member A OS=Homo sapiens OX=9606 GN=GPRC6A
96	>sp|Q5T6X5-3|GPC6A_HUMAN Isoform 3 of G-protein coupled receptor family C group 6 member A OS=Homo sapiens OX=9606 GN=GPRC6A
97	>sp|P05090|APOD_HUMAN Apolipoprotein D OS=Homo sapiens OX=9606 GN=APOD PE=1 SV=1	1.37	1.37	54.8	19699.7	1	1	1	11.64	189	3892
98	>sp|Q68EA5|ZNF57_HUMAN Zinc finger protein 57 OS=Homo sapiens OX=9606 GN=ZNF57 PE=2 SV=3	1.32	1.08	243.7	1.61956e+08	13	1	1	2.7	555	25092
99	>sp|Q9UL12|SARDH_HUMAN Sarcosine dehydrogenase, mitochondrial OS=Homo sapiens OX=9606 GN=SARDH PE=1 SV=1	1.28	1.29	216.7	21758.1	1	1	0	2.83	918	19503
100	>sp|Q6P996|PDXD1_HUMAN Pyridoxal-dependent decarboxylase domain-containing protein 1 OS=Homo sapiens OX=9606 GN=PDXDC1 PE=1 SV=2	1.22	1.22	134.4	28893.4	1	1	1	1.27	788	27830
100	>sp|Q6P996-3|PDXD1_HUMAN Isoform 3 of Pyridoxal-dependent decarboxylase domain-containing protein 1 OS=Homo sapiens OX=9606 GN=PDXDC1
100	>sp|Q6P996-4|PDXD1_HUMAN Isoform 4 of Pyridoxal-dependent decarboxylase domain-containing protein 1 OS=Homo sapiens OX=9606 GN=PDXDC1
100	>sp|Q6P996-5|PDXD1_HUMAN Isoform 5 of Pyridoxal-dependent decarboxylase domain-containing protein 1 OS=Homo sapiens OX=9606 GN=PDXDC1
101	>sp|Q8IW75|SPA12_HUMAN Serpin A12 OS=Homo sapiens OX=9606 GN=SERPINA12 PE=1 SV=1	1.17	1.11	108.2	110345	2	2	2	3.14	414	22933
102	>sp|Q5T4T6|SYC2L_HUMAN Synaptonemal complex protein 2-like OS=Homo sapiens OX=9606 GN=SYCP2L PE=1 SV=2	1.15	1.16	166.5	182766	1	1	1	1.6	812	34944
103	>sp|P11279|LAMP1_HUMAN Lysosome-associated membrane glycoprotein 1 OS=Homo sapiens OX=9606 GN=LAMP1 PE=1 SV=3	1.1	1.1	252.3	638732	1	1	1	7.67	417	13658
104	>Reverse >sp|Q9NZI5|GRHL1_HUMAN Grainyhead-like protein 1 homolog OS=Homo sapiens OX=9606 GN=GRHL1 PE=1 SV=2	1.08	1.08	93.4	33372.8	1	1	1	3.07	618	54416
104	>Reverse >sp|Q9NZI5-2|GRHL1_HUMAN Isoform 2 of Grainyhead-like protein 1 homolog OS=Homo sapiens OX=9606 GN=GRHL1
104	>Reverse >sp|Q9NZI5-3|GRHL1_HUMAN Isoform 3 of Grainyhead-like protein 1 homolog OS=Homo sapiens OX=9606 GN=GRHL1
105	>Reverse >sp|Q9BTK6|PAGR1_HUMAN PAXIP1-associated glutamate-rich protein 1 OS=Homo sapiens OX=9606 GN=PAGR1 PE=1 SV=1	1.06	1.06	244.4	29564.4	1	1	0	2.76	254	72855
106	>Reverse >sp|Q9Y473|ZN175_HUMAN Zinc finger protein 175 OS=Homo sapiens OX=9606 GN=ZNF175 PE=1 SV=1	1.05	1.05	249.4	552301	1	1	1	1.69	711	82300
107	>sp|Q96KC9|CABS1_HUMAN Calcium-binding and spermatid-specific protein 1 OS=Homo sapiens OX=9606 GN=CABS1 PE=2 SV=3	1.05	1.05	137.6	25729.1	1	1	1	3.54	395	4851
108	>sp|Q9UKY4|POMT2_HUMAN Protein O-mannosyl-transferase 2 OS=Homo sapiens OX=9606 GN=POMT2 PE=1 SV=2	1.04	0.56	162.8	656314	3	3	3	5.6	750	29297
109	>Reverse >sp|O95477|ABCA1_HUMAN ATP-binding cassette sub-family A member 1 OS=Homo sapiens OX=9606 GN=ABCA1 PE=1 SV=3	1.02	1.03	339.2	153126	1	1	1	1.5	2261	45888
110	>sp|Q8IWU2|LMTK2_HUMAN Serine/threonine-protein kinase LMTK2 OS=Homo sapiens OX=9606 GN=LMTK2 PE=1 SV=2	1.02	1	241.1	229575	2	1	0	0.47	1503	33848
111	>sp|P06213|INSR_HUMAN Insulin receptor OS=Homo sapiens OX=9606 GN=INSR PE=1 SV=4	1.01	1.01	271.3	435848	2	2	2	3.69	1382	11877
111	>sp|P06213-2|INSR_HUMAN Isoform Short of Insulin receptor OS=Homo sapiens OX=9606 GN=INSR
112	>sp|Q9C0B1|FTO_HUMAN Alpha-ketoglutarate-dependent dioxygenase FTO OS=Homo sapiens OX=9606 GN=FTO PE=1 SV=3	0.98	0.97	295	204911	2	1	0	1.58	505	11106
113	>Reverse >sp|Q9NRM0|GTR9_HUMAN Solute carrier family 2, facilitated glucose transporter member 9 OS=Homo sapiens OX=9606 GN=SLC2A9 PE=1 SV=2	0.92	0.84	336.2	106353	3	2	2	5	540	56161
113	>Reverse >sp|Q9NRM0-2|GTR9_HUMAN Isoform 2 of Solute carrier family 2, facilitated glucose transporter member 9 OS=Homo sapiens OX=9606 GN=SLC2A9
114	>Reverse >sp|Q9H116|GZF1_HUMAN GDNF-inducible zinc finger protein 1 OS=Homo sapiens OX=9606 GN=GZF1 PE=1 SV=1	0.83	0.56	106.3	226512	2	2	2	1.55	711	56380
115	>Reverse >sp|Q8N608|DPP10_HUMAN Inactive dipeptidyl peptidase 10 OS=Homo sapiens OX=9606 GN=DPP10 PE=1 SV=2	0.81	0.82	301.1	143772	1	1	1	2.26	796	49567
115	>Reverse >sp|Q8N608-2|DPP10_HUMAN Isoform 2 of Inactive dipeptidyl peptidase 10 OS=Homo sapiens OX=9606 GN=DPP10
115	>Reverse >sp|Q8N608-3|DPP10_HUMAN Isoform 3 of Inactive dipeptidyl peptidase 10 OS=Homo sapiens OX=9606 GN=DPP10
115	>Reverse >sp|Q8N608-4|DPP10_HUMAN Isoform 4 of Inactive dipeptidyl peptidase 10 OS=Homo sapiens OX=9606 GN=DPP10
116	>Reverse >sp|A0A0B4J272|TVA24_HUMAN T cell receptor alpha variable 24 OS=Homo sapiens OX=9606 GN=TRAV24 PE=3 SV=1	0.79	0.75	290.4	851728	3	1	1	14.03	114	79591
117	>sp|Q969F0|FATE1_HUMAN Fetal and adult testis-expressed transcript protein OS=Homo sapiens OX=9606 GN=FATE1 PE=1 SV=1	0.79	0.6	184.8	196758	2	2	2	5.46	183	15677
118	>Reverse >sp|Q2M389|WASC4_HUMAN WASH complex subunit 4 OS=Homo sapiens OX=9606 GN=WASHC4 PE=1 SV=2	0.78	0.79	272.1	83092.6	1	1	0	0.68	1173	78905
118	>Reverse >sp|Q2M389-2|WASC4_HUMAN Isoform 2 of WASH complex subunit 4 OS=Homo sapiens OX=9606 GN=WASHC4
