## Supplementary Tables S1-42 for "GlypNirO: An automated workflow for quantitative *N*- and *O*-linked glycoproteomic data analysis": Supplementary Table S8 N-link Non_Depleted_Plasma_HCC_2.raw_Byonic.xlsx

### Sheet: Summary
Summary:
	1) Input data file: E:\CassPegg\BYONIC\Toan_Script_Test\Non_Depleted_Plasma_HCC_2.raw
	2) Protein database: E:\CassPegg\Database_FASTA\Schulz_CP_Homo_sapiens_proteomeUP000005640reveiwed_Download_20180420_proteins_20303.fasta
	3) Parameter file: E:\CassPegg\BYONIC\Toan_Script_Test\10_20PPM_O5_NoMultipleFuc\NoMutliFuc_Nlink_10_20ppm_05Da_Non_Depleted_Plasma_HCC_2.raw_Byonic\objs\params.prf
	4) Date/Time: 12 June 2020 1:16:53 AM
	5) RunTime: 7 minutes, 24 seconds; on 8 cores
Summary Statistics:
	1) Reporting 106 forward and 20 reverse proteins
	2) 810 unique forward peptides
	3) 2902 spectra matched to forward peptides
	4) Estimated spectrum-level FDR on true proteins is 0.2%
Recorded protein search configuration:
Num	Rule	Value
0	Protein database	E:\CassPegg\Database_FASTA\Schulz_CP_Homo_sapiens_proteomeUP000005640reveiwed_Download_20180420_proteins_20303.fasta
1	Spectrum-level FDR	Auto cut
2	Cleavage residues	RK
3	Digest cutter	C-terminal cutter
4	Peptide termini	Fully specific
5	Maximum number of missed cleavages	1
6	Precursor tolerance	10.0 ppm
7	Fragment tolerance	frag:cid 0.5 Da, frag:hcd 20.0 ppm
8	Fragment tolerance version	2
9	Charges applied to charge-unassigned spectra:	1,2,3
10	Precursor mass max	8000.0
11	N-glycan search	None
12	O-glycan search	None
13	Off by x isotopes	No error check
14	Contaminants added	false
15	Decoys added	true
16	%Additional parameters:
17	Disulfide Enable	false
18	Trisulfide Enable	false
19	DSS Crosslink Enable	false
20	Custom Crosslink Enable	false
21	Wildcard Enable	0
22	Combyne cut off score	Auto
23	Protein FDR cutoff	1%
24	Focused DB created	true
25	Export mzIdentML	false
26	Score version	2
27	precursor_assignment_flags	2
28	po_NumberMonosReturn	1
29	Lock mass list	None
30	%Modification searches:
31	common_modifications_max	2
32	rare_modifications_max	1
33	%Fixed and variable modifications:
34	Carbamidomethyl / +57.021464 @ C | fixed
35	Oxidation / +15.994915 @ M | common1
36	Gln->pyro-Glu / -17.026549 @ NTerm Q | common1
37	Deamidated / +0.984016 @ N | common1
38	Glu->pyro-Glu / -18.010565 @ NTerm E | common1
39	% Custom modification text below
40	%Glycan modifications:
41	[file:///E:\CassPegg\BYONIC\GLYCAN_DATABASES\Byonic_GlycanDatabases\N-glycan 182 human no multiple fucose.txt] @ NGlycan | rare1
42	% Custom modification text below
43	Show all N-glycopeptides	0
44	%Addition parameters:
45	Product Version	PMI-Byonic-Demo:v3.8.13
46	Registered to	Ben Schulz The University of Queensland

### Sheet: Spectra
Query #:z	Protein Rank	Peptide < ProteinMetrics Confidential >	Glycans NHFAGNa	Modification Type(s)	Observed m/z	z	Observed (M+H)	Calc. mass (M+H)	Off-by-x error	Mass error (ppm)	Starting position	Cleavage	Score	Delta	Delta Mod	|Log Prob|	# of unique peptides	Protein Name	Protein DB number	Comment	Scan #	Scan Time
08057:1	1	K.DLGEENFK.A			951.444	1	951.444	951.442	0	2.1	37	Specific	373.05	85.09	85.09	2.62	46	>sp|P02768|ALBU_HUMAN Serum albumin OS=Homo sapiens OX=9606 GN=ALB PE=1 SV=2	24432		controllerType=0 controllerNumber=1 scan=6737	64.0231
08195:1	1	K.DLGEENFK.A			951.445	1	951.445	951.442	0	3.1	37	Specific	373.6	78.45	78.45	2.74	46	>sp|P02768|ALBU_HUMAN Serum albumin OS=Homo sapiens OX=9606 GN=ALB PE=1 SV=2	24432		controllerType=0 controllerNumber=1 scan=6888	65.0998
08205:1	1	K.DLGEENFK.A			951.446	1	951.446	951.442	0	4	37	Specific	383.06	82.22	82.22	4.68	46	>sp|P02768|ALBU_HUMAN Serum albumin OS=Homo sapiens OX=9606 GN=ALB PE=1 SV=2	24432		controllerType=0 controllerNumber=1 scan=6899	65.1763
08196:1	1	K.DLGEENFK.A			951.445	1	951.445	951.442	0	3.1	37	Specific	619.78	217.62	217.62	9.38	46	>sp|P02768|ALBU_HUMAN Serum albumin OS=Homo sapiens OX=9606 GN=ALB PE=1 SV=2	24432		controllerType=0 controllerNumber=1 scan=6889	65.1152
08206:1	1	K.DLGEENFK.A			951.446	1	951.446	951.442	0	4	37	Specific	629.12	190.01	190.01	9.53	46	>sp|P02768|ALBU_HUMAN Serum albumin OS=Homo sapiens OX=9606 GN=ALB PE=1 SV=2	24432		controllerType=0 controllerNumber=1 scan=6900	65.1863
08058:1	1	K.DLGEENFK.A			951.444	1	951.444	951.442	0	2.1	37	Specific	650.46	197.34	197.34	9.19	46	>sp|P02768|ALBU_HUMAN Serum albumin OS=Homo sapiens OX=9606 GN=ALB PE=1 SV=2	24432		controllerType=0 controllerNumber=1 scan=6738	64.0329
15270:4	1	K.DLGEENFKALVLIAFAQYLQQC[+57.021]PFEDHVK.L		C[+57]	856.437	4	3422.73	3422.71	0	5.1	37	Specific	34.92	34.92	34.92	1.73	46	>sp|P02768|ALBU_HUMAN Serum albumin OS=Homo sapiens OX=9606 GN=ALB PE=1 SV=2	24432		controllerType=0 controllerNumber=1 scan=14666	122.484
15030:3	1	K.DLGEENFKALVLIAFAQYLQQC[+57.021]PFEDHVK.L		C[+57]	1141.58	3	3422.72	3422.71	0	3.8	37	Specific	109.97	109.97	109.97	2.63	46	>sp|P02768|ALBU_HUMAN Serum albumin OS=Homo sapiens OX=9606 GN=ALB PE=1 SV=2	24432		controllerType=0 controllerNumber=1 scan=14402	119.917
15012:3	1	K.DLGEENFKALVLIAFAQYLQQC[+57.021]PFEDHVK.L		C[+57]	1141.58	3	3422.72	3422.71	0	4.3	37	Specific	437.81	437.81	437.81	9.22	46	>sp|P02768|ALBU_HUMAN Serum albumin OS=Homo sapiens OX=9606 GN=ALB PE=1 SV=2	24432		controllerType=0 controllerNumber=1 scan=14383	119.745
15052:4	1	K.DLGEENFKALVLIAFAQYLQQC[+57.021]PFEDHVK.L		C[+57]	856.436	4	3422.72	3422.71	0	3.9	37	Specific	469.34	469.34	469.34	9.62	46	>sp|P02768|ALBU_HUMAN Serum albumin OS=Homo sapiens OX=9606 GN=ALB PE=1 SV=2	24432		controllerType=0 controllerNumber=1 scan=14427	120.153
15269:4	1	K.DLGEENFKALVLIAFAQYLQQC[+57.021]PFEDHVK.L		C[+57]	856.437	4	3422.73	3422.71	0	5.1	37	Specific	504.54	390.11	390.11	8.94	46	>sp|P02768|ALBU_HUMAN Serum albumin OS=Homo sapiens OX=9606 GN=ALB PE=1 SV=2	24432		controllerType=0 controllerNumber=1 scan=14665	122.469
14994:4	1	K.DLGEENFKALVLIAFAQYLQQC[+57.021]PFEDHVK.L		C[+57]	856.437	4	3422.73	3422.71	0	5.5	37	Specific	539.76	539.76	539.76	9.57	46	>sp|P02768|ALBU_HUMAN Serum albumin OS=Homo sapiens OX=9606 GN=ALB PE=1 SV=2	24432		controllerType=0 controllerNumber=1 scan=14363	119.555
15051:4	1	K.DLGEENFKALVLIAFAQYLQQC[+57.021]PFEDHVK.L		C[+57]	856.436	4	3422.72	3422.71	0	3.9	37	Specific	663.76	600.61	600.61	13.4	46	>sp|P02768|ALBU_HUMAN Serum albumin OS=Homo sapiens OX=9606 GN=ALB PE=1 SV=2	24432		controllerType=0 controllerNumber=1 scan=14426	120.141
15073:3	1	K.DLGEENFKALVLIAFAQYLQQC[+57.021]PFEDHVK.L		C[+57]	1141.58	3	3422.73	3422.71	0	5.8	37	Specific	676.02	468.17	468.17	11.83	46	>sp|P02768|ALBU_HUMAN Serum albumin OS=Homo sapiens OX=9606 GN=ALB PE=1 SV=2	24432		controllerType=0 controllerNumber=1 scan=14450	120.378
15115:4	1	K.DLGEENFKALVLIAFAQYLQQC[+57.021]PFEDHVK.L		C[+57]	856.438	4	3422.73	3422.71	0	5.7	37	Specific	682.13	390.32	390.32	13.06	46	>sp|P02768|ALBU_HUMAN Serum albumin OS=Homo sapiens OX=9606 GN=ALB PE=1 SV=2	24432		controllerType=0 controllerNumber=1 scan=14496	120.825
14993:4	1	K.DLGEENFKALVLIAFAQYLQQC[+57.021]PFEDHVK.L		C[+57]	856.437	4	3422.73	3422.71	0	5.5	37	Specific	710.08	687.53	687.53	14.06	46	>sp|P02768|ALBU_HUMAN Serum albumin OS=Homo sapiens OX=9606 GN=ALB PE=1 SV=2	24432		controllerType=0 controllerNumber=1 scan=14362	119.54
15029:3	1	K.DLGEENFKALVLIAFAQYLQQC[+57.021]PFEDHVK.L		C[+57]	1141.58	3	3422.72	3422.71	0	3.8	37	Specific	933.91	724.94	724.94	18.18	46	>sp|P02768|ALBU_HUMAN Serum albumin OS=Homo sapiens OX=9606 GN=ALB PE=1 SV=2	24432		controllerType=0 controllerNumber=1 scan=14401	119.908
15011:3	1	K.DLGEENFKALVLIAFAQYLQQC[+57.021]PFEDHVK.L		C[+57]	1141.58	3	3422.72	3422.71	0	4.3	37	Specific	1000.43	867.77	867.77	20.18	46	>sp|P02768|ALBU_HUMAN Serum albumin OS=Homo sapiens OX=9606 GN=ALB PE=1 SV=2	24432		controllerType=0 controllerNumber=1 scan=14382	119.736
15354:3	1	K.ALVLIAFAQYLQQC[+57.021]PFEDHVK.L		C[+57]	830.771	3	2490.3	2490.28	0	5.2	45	Specific	3.01	3.01	3.01	2.67	46	>sp|P02768|ALBU_HUMAN Serum albumin OS=Homo sapiens OX=9606 GN=ALB PE=1 SV=2	24432		controllerType=0 controllerNumber=1 scan=14759	123.376
15674:3	1	K.ALVLIAFAQYLQQC[+57.021]PFEDHVK.L		C[+57]	830.771	3	2490.3	2490.28	0	5.6	45	Specific	11.72	11.72	11.72	2.44	46	>sp|P02768|ALBU_HUMAN Serum albumin OS=Homo sapiens OX=9606 GN=ALB PE=1 SV=2	24432		controllerType=0 controllerNumber=1 scan=15111	126.871
15606:3	1	K.ALVLIAFAQYLQQC[+57.021]PFEDHVK.L		C[+57]	830.77	3	2490.3	2490.28	0	4.5	45	Specific	14.63	14.63	14.63	2.54	46	>sp|P02768|ALBU_HUMAN Serum albumin OS=Homo sapiens OX=9606 GN=ALB PE=1 SV=2	24432		controllerType=0 controllerNumber=1 scan=15036	126.134
18736:3	1	K.ALVLIAFAQYLQQC[+57.021]PFEDHVK.L		C[+57]	830.769	3	2490.29	2490.28	0	3.5	45	Specific	15.48	15.48	15.48	2.71	46	>sp|P02768|ALBU_HUMAN Serum albumin OS=Homo sapiens OX=9606 GN=ALB PE=1 SV=2	24432		controllerType=0 controllerNumber=1 scan=18448	160.042
17750:3	1	K.ALVLIAFAQYLQQC[+57.021]PFEDHVK.L		C[+57]	830.77	3	2490.3	2490.28	0	4.5	45	Specific	18.34	18.34	18.34	2.69	46	>sp|P02768|ALBU_HUMAN Serum albumin OS=Homo sapiens OX=9606 GN=ALB PE=1 SV=2	24432		controllerType=0 controllerNumber=1 scan=17390	149.498
15546:3	1	K.ALVLIAFAQYLQQC[+57.021]PFEDHVK.L		C[+57]	830.771	3	2490.3	2490.28	0	5.9	45	Specific	21.26	21.26	21.26	2.54	46	>sp|P02768|ALBU_HUMAN Serum albumin OS=Homo sapiens OX=9606 GN=ALB PE=1 SV=2	24432		controllerType=0 controllerNumber=1 scan=14970	125.477
15856:3	1	K.ALVLIAFAQYLQQC[+57.021]PFEDHVK.L		C[+57]	830.771	3	2490.3	2490.28	0	5.4	45	Specific	62.22	62.22	62.22	3.32	46	>sp|P02768|ALBU_HUMAN Serum albumin OS=Homo sapiens OX=9606 GN=ALB PE=1 SV=2	24432		controllerType=0 controllerNumber=1 scan=15311	128.817
14860:3	1	K.ALVLIAFAQYLQQC[+57.021]PFEDHVK.L		C[+57]	830.771	3	2490.3	2490.28	0	5.5	45	Specific	85.36	85.36	85.36	4.63	46	>sp|P02768|ALBU_HUMAN Serum albumin OS=Homo sapiens OX=9606 GN=ALB PE=1 SV=2	24432		controllerType=0 controllerNumber=1 scan=14215	118.151
16176:3	1	K.ALVLIAFAQYLQQC[+57.021]PFEDHVK.L		C[+57]	830.771	3	2490.3	2490.28	0	5.6	45	Specific	92.37	92.37	92.37	4.6	46	>sp|P02768|ALBU_HUMAN Serum albumin OS=Homo sapiens OX=9606 GN=ALB PE=1 SV=2	24432		controllerType=0 controllerNumber=1 scan=15663	132.309
17252:3	1	K.ALVLIAFAQYLQQC[+57.021]PFEDHVK.L		C[+57]	830.77	3	2490.3	2490.28	0	4.4	45	Specific	116.22	116.22	116.22	5.15	46	>sp|P02768|ALBU_HUMAN Serum albumin OS=Homo sapiens OX=9606 GN=ALB PE=1 SV=2	24432		controllerType=0 controllerNumber=1 scan=16847	144.08
16894:3	1	K.ALVLIAFAQYLQQC[+57.021]PFEDHVK.L		C[+57]	830.772	3	2490.3	2490.28	0	6.1	45	Specific	133.27	133.27	133.27	5.01	46	>sp|P02768|ALBU_HUMAN Serum albumin OS=Homo sapiens OX=9606 GN=ALB PE=1 SV=2	24432		controllerType=0 controllerNumber=1 scan=16453	140.133
15058:3	1	K.ALVLIAFAQYLQQC[+57.021]PFEDHVK.L		C[+57]	830.769	3	2490.29	2490.28	0	3.2	45	Specific	135.08	135.08	135.08	4.57	46	>sp|P02768|ALBU_HUMAN Serum albumin OS=Homo sapiens OX=9606 GN=ALB PE=1 SV=2	24432		controllerType=0 controllerNumber=1 scan=14433	120.21
18322:3	1	K.ALVLIAFAQYLQQC[+57.021]PFEDHVK.L		C[+57]	830.77	3	2490.3	2490.28	0	4.2	45	Specific	136.9	136.9	136.9	4.93	46	>sp|P02768|ALBU_HUMAN Serum albumin OS=Homo sapiens OX=9606 GN=ALB PE=1 SV=2	24432		controllerType=0 controllerNumber=1 scan=18015	155.651
17542:3	1	K.ALVLIAFAQYLQQC[+57.021]PFEDHVK.L		C[+57]	830.77	3	2490.3	2490.28	0	4.1	45	Specific	138.13	138.13	138.13	4.97	46	>sp|P02768|ALBU_HUMAN Serum albumin OS=Homo sapiens OX=9606 GN=ALB PE=1 SV=2	24432		controllerType=0 controllerNumber=1 scan=17161	147.222
18514:3	1	K.ALVLIAFAQYLQQC[+57.021]PFEDHVK.L		C[+57]	830.77	3	2490.3	2490.28	0	4.6	45	Specific	158.57	158.57	158.57	5.54	46	>sp|P02768|ALBU_HUMAN Serum albumin OS=Homo sapiens OX=9606 GN=ALB PE=1 SV=2	24432		controllerType=0 controllerNumber=1 scan=18217	157.697
14794:3	1	K.ALVLIAFAQYLQQC[+57.021]PFEDHVK.L		C[+57]	830.77	3	2490.3	2490.28	0	4.7	45	Specific	176.28	176.28	176.28	5.29	46	>sp|P02768|ALBU_HUMAN Serum albumin OS=Homo sapiens OX=9606 GN=ALB PE=1 SV=2	24432		controllerType=0 controllerNumber=1 scan=14143	117.482
17836:3	1	K.ALVLIAFAQYLQQC[+57.021]PFEDHVK.L		C[+57]	830.77	3	2490.3	2490.28	0	4.5	45	Specific	181.12	181.12	181.12	5.44	46	>sp|P02768|ALBU_HUMAN Serum albumin OS=Homo sapiens OX=9606 GN=ALB PE=1 SV=2	24432		controllerType=0 controllerNumber=1 scan=17485	150.444
17472:3	1	K.ALVLIAFAQYLQQC[+57.021]PFEDHVK.L		C[+57]	830.77	3	2490.3	2490.28	0	4.5	45	Specific	188.92	188.92	188.92	5.44	46	>sp|P02768|ALBU_HUMAN Serum albumin OS=Homo sapiens OX=9606 GN=ALB PE=1 SV=2	24432		controllerType=0 controllerNumber=1 scan=17089	146.495
18070:3	1	K.ALVLIAFAQYLQQC[+57.021]PFEDHVK.L		C[+57]	830.77	3	2490.3	2490.28	0	4.6	45	Specific	192.08	192.08	192.08	5.73	46	>sp|P02768|ALBU_HUMAN Serum albumin OS=Homo sapiens OX=9606 GN=ALB PE=1 SV=2	24432		controllerType=0 controllerNumber=1 scan=17742	152.956
16426:3	1	K.ALVLIAFAQYLQQC[+57.021]PFEDHVK.L		C[+57]	830.771	3	2490.3	2490.28	0	6	45	Specific	206.96	206.96	206.96	5.33	46	>sp|P02768|ALBU_HUMAN Serum albumin OS=Homo sapiens OX=9606 GN=ALB PE=1 SV=2	24432		controllerType=0 controllerNumber=1 scan=15938	135.007
16620:3	1	K.ALVLIAFAQYLQQC[+57.021]PFEDHVK.L		C[+57]	830.77	3	2490.3	2490.28	0	4.3	45	Specific	225.47	225.47	225.47	7.93	46	>sp|P02768|ALBU_HUMAN Serum albumin OS=Homo sapiens OX=9606 GN=ALB PE=1 SV=2	24432		controllerType=0 controllerNumber=1 scan=16151	137.133
16046:3	1	K.ALVLIAFAQYLQQC[+57.021]PFEDHVK.L		C[+57]	830.77	3	2490.3	2490.28	0	4	45	Specific	227.24	227.24	227.24	7.06	46	>sp|P02768|ALBU_HUMAN Serum albumin OS=Homo sapiens OX=9606 GN=ALB PE=1 SV=2	24432		controllerType=0 controllerNumber=1 scan=15520	130.88
15800:3	1	K.ALVLIAFAQYLQQC[+57.021]PFEDHVK.L		C[+57]	830.771	3	2490.3	2490.28	0	5.2	45	Specific	245.36	239.7	239.7	7.09	46	>sp|P02768|ALBU_HUMAN Serum albumin OS=Homo sapiens OX=9606 GN=ALB PE=1 SV=2	24432		controllerType=0 controllerNumber=1 scan=15249	128.208
16108:3	1	K.ALVLIAFAQYLQQC[+57.021]PFEDHVK.L		C[+57]	830.771	3	2490.3	2490.28	0	5.9	45	Specific	252.52	252.52	252.52	6.88	46	>sp|P02768|ALBU_HUMAN Serum albumin OS=Homo sapiens OX=9606 GN=ALB PE=1 SV=2	24432		controllerType=0 controllerNumber=1 scan=15588	131.545
16556:3	1	K.ALVLIAFAQYLQQC[+57.021]PFEDHVK.L		C[+57]	830.77	3	2490.3	2490.28	0	4.8	45	Specific	253.76	253.76	253.76	7.48	46	>sp|P02768|ALBU_HUMAN Serum albumin OS=Homo sapiens OX=9606 GN=ALB PE=1 SV=2	24432		controllerType=0 controllerNumber=1 scan=16081	136.428
16774:3	1	K.ALVLIAFAQYLQQC[+57.021]PFEDHVK.L		C[+57]	830.77	3	2490.3	2490.28	0	4.5	45	Specific	269.81	269.81	269.81	7.43	46	>sp|P02768|ALBU_HUMAN Serum albumin OS=Homo sapiens OX=9606 GN=ALB PE=1 SV=2	24432		controllerType=0 controllerNumber=1 scan=16321	138.812
14614:3	1	K.ALVLIAFAQYLQQC[+57.021]PFEDHVK.L		C[+57]	830.77	3	2490.3	2490.28	0	4.6	45	Specific	276.9	276.9	276.9	7.6	46	>sp|P02768|ALBU_HUMAN Serum albumin OS=Homo sapiens OX=9606 GN=ALB PE=1 SV=2	24432		controllerType=0 controllerNumber=1 scan=13945	115.606
14104:3	1	K.ALVLIAFAQYLQQC[+57.021]PFEDHVK.L		C[+57]	830.769	3	2490.29	2490.28	0	2.9	45	Specific	284.86	284.86	284.86	7.04	46	>sp|P02768|ALBU_HUMAN Serum albumin OS=Homo sapiens OX=9606 GN=ALB PE=1 SV=2	24432		controllerType=0 controllerNumber=1 scan=13384	110.702
16686:3	1	K.ALVLIAFAQYLQQC[+57.021]PFEDHVK.L		C[+57]	830.771	3	2490.3	2490.28	0	5.4	45	Specific	291.14	282.35	282.35	7.14	46	>sp|P02768|ALBU_HUMAN Serum albumin OS=Homo sapiens OX=9606 GN=ALB PE=1 SV=2	24432		controllerType=0 controllerNumber=1 scan=16224	137.851
17918:3	1	K.ALVLIAFAQYLQQC[+57.021]PFEDHVK.L		C[+57]	830.771	3	2490.3	2490.28	0	5.5	45	Specific	298.58	298.58	298.58	7.14	46	>sp|P02768|ALBU_HUMAN Serum albumin OS=Homo sapiens OX=9606 GN=ALB PE=1 SV=2	24432		controllerType=0 controllerNumber=1 scan=17575	151.342
17066:3	1	K.ALVLIAFAQYLQQC[+57.021]PFEDHVK.L		C[+57]	830.773	3	2490.3	2490.28	0	8	45	Specific	305.22	305.22	305.22	6.39	46	>sp|P02768|ALBU_HUMAN Serum albumin OS=Homo sapiens OX=9606 GN=ALB PE=1 SV=2	24432		controllerType=0 controllerNumber=1 scan=16642	142.019
14914:3	1	K.ALVLIAFAQYLQQC[+57.021]PFEDHVK.L		C[+57]	830.77	3	2490.3	2490.28	0	4.7	45	Specific	311.99	311.99	311.99	7.76	46	>sp|P02768|ALBU_HUMAN Serum albumin OS=Homo sapiens OX=9606 GN=ALB PE=1 SV=2	24432		controllerType=0 controllerNumber=1 scan=14275	118.724
15978:3	1	K.ALVLIAFAQYLQQC[+57.021]PFEDHVK.L		C[+57]	830.771	3	2490.3	2490.28	0	5	45	Specific	316.45	316.45	316.45	8.09	46	>sp|P02768|ALBU_HUMAN Serum albumin OS=Homo sapiens OX=9606 GN=ALB PE=1 SV=2	24432		controllerType=0 controllerNumber=1 scan=15445	130.13
18246:3	1	K.ALVLIAFAQYLQQC[+57.021]PFEDHVK.L		C[+57]	830.77	3	2490.3	2490.28	0	4.2	45	Specific	320.42	320.42	320.42	7.98	46	>sp|P02768|ALBU_HUMAN Serum albumin OS=Homo sapiens OX=9606 GN=ALB PE=1 SV=2	24432		controllerType=0 controllerNumber=1 scan=17936	154.877
17148:3	1	K.ALVLIAFAQYLQQC[+57.021]PFEDHVK.L		C[+57]	830.772	3	2490.3	2490.28	0	6.9	45	Specific	331.35	331.35	331.35	8.01	46	>sp|P02768|ALBU_HUMAN Serum albumin OS=Homo sapiens OX=9606 GN=ALB PE=1 SV=2	24432		controllerType=0 controllerNumber=1 scan=16732	142.934
15476:3	1	K.ALVLIAFAQYLQQC[+57.021]PFEDHVK.L		C[+57]	830.773	3	2490.3	2490.28	0	7.3	45	Specific	331.43	331.43	331.43	6.38	46	>sp|P02768|ALBU_HUMAN Serum albumin OS=Homo sapiens OX=9606 GN=ALB PE=1 SV=2	24432		controllerType=0 controllerNumber=1 scan=14893	124.707
15416:3	1	K.ALVLIAFAQYLQQC[+57.021]PFEDHVK.L		C[+57]	830.772	3	2490.3	2490.28	0	6.7	45	Specific	334.21	334.21	334.21	7.14	46	>sp|P02768|ALBU_HUMAN Serum albumin OS=Homo sapiens OX=9606 GN=ALB PE=1 SV=2	24432		controllerType=0 controllerNumber=1 scan=14827	124.042
18382:3	1	K.ALVLIAFAQYLQQC[+57.021]PFEDHVK.L		C[+57]	830.772	3	2490.3	2490.28	0	6.2	45	Specific	336.78	336.78	336.78	7.8	46	>sp|P02768|ALBU_HUMAN Serum albumin OS=Homo sapiens OX=9606 GN=ALB PE=1 SV=2	24432		controllerType=0 controllerNumber=1 scan=18081	156.319
15920:3	1	K.ALVLIAFAQYLQQC[+57.021]PFEDHVK.L		C[+57]	830.771	3	2490.3	2490.28	0	5.2	45	Specific	340.59	340.59	340.59	8.45	46	>sp|P02768|ALBU_HUMAN Serum albumin OS=Homo sapiens OX=9606 GN=ALB PE=1 SV=2	24432		controllerType=0 controllerNumber=1 scan=15381	129.512
15732:3	1	K.ALVLIAFAQYLQQC[+57.021]PFEDHVK.L		C[+57]	830.772	3	2490.3	2490.28	0	6.4	45	Specific	347.88	347.88	347.88	7.56	46	>sp|P02768|ALBU_HUMAN Serum albumin OS=Homo sapiens OX=9606 GN=ALB PE=1 SV=2	24432		controllerType=0 controllerNumber=1 scan=15175	127.478
14198:2	1	K.ALVLIAFAQYLQQC[+57.021]PFEDHVK.L		C[+57]	1245.65	2	2490.3	2490.28	0	5.8	45	Specific	380.98	380.98	380.98	10.31	46	>sp|P02768|ALBU_HUMAN Serum albumin OS=Homo sapiens OX=9606 GN=ALB PE=1 SV=2	24432		controllerType=0 controllerNumber=1 scan=13487	111.529
14980:3	1	K.ALVLIAFAQYLQQC[+57.021]PFEDHVK.L		C[+57]	830.771	3	2490.3	2490.28	0	4.9	45	Specific	407.52	407.52	407.52	11.05	46	>sp|P02768|ALBU_HUMAN Serum albumin OS=Homo sapiens OX=9606 GN=ALB PE=1 SV=2	24432		controllerType=0 controllerNumber=1 scan=14347	119.399
15176:3	1	K.ALVLIAFAQYLQQC[+57.021]PFEDHVK.L		C[+57]	830.77	3	2490.3	2490.28	0	4.5	45	Specific	454.29	417.01	417.01	11.28	46	>sp|P02768|ALBU_HUMAN Serum albumin OS=Homo sapiens OX=9606 GN=ALB PE=1 SV=2	24432		controllerType=0 controllerNumber=1 scan=14563	121.481
14140:2	1	K.ALVLIAFAQYLQQC[+57.021]PFEDHVK.L		C[+57]	1245.65	2	2490.3	2490.28	0	4.7	45	Specific	464.24	434.15	434.15	11.1	46	>sp|P02768|ALBU_HUMAN Serum albumin OS=Homo sapiens OX=9606 GN=ALB PE=1 SV=2	24432		controllerType=0 controllerNumber=1 scan=13423	110.991
14556:3	1	K.ALVLIAFAQYLQQC[+57.021]PFEDHVK.L		C[+57]	830.771	3	2490.3	2490.28	0	5.4	45	Specific	488.76	473.71	473.71	11.03	46	>sp|P02768|ALBU_HUMAN Serum albumin OS=Homo sapiens OX=9606 GN=ALB PE=1 SV=2	24432		controllerType=0 controllerNumber=1 scan=13881	115.03
14096:2	1	K.ALVLIAFAQYLQQC[+57.021]PFEDHVK.L		C[+57]	1245.65	2	2490.29	2490.28	0	3.9	45	Specific	497.38	415.74	415.74	11.15	46	>sp|P02768|ALBU_HUMAN Serum albumin OS=Homo sapiens OX=9606 GN=ALB PE=1 SV=2	24432		controllerType=0 controllerNumber=1 scan=13375	110.648
15236:3	1	K.ALVLIAFAQYLQQC[+57.021]PFEDHVK.L		C[+57]	830.772	3	2490.3	2490.28	0	6.3	45	Specific	521.85	521.85	521.85	10.72	46	>sp|P02768|ALBU_HUMAN Serum albumin OS=Homo sapiens OX=9606 GN=ALB PE=1 SV=2	24432		controllerType=0 controllerNumber=1 scan=14629	122.129
14434:3	1	K.ALVLIAFAQYLQQC[+57.021]PFEDHVK.L		C[+57]	830.771	3	2490.3	2490.28	0	4.9	45	Specific	531.32	468.5	468.5	11.62	46	>sp|P02768|ALBU_HUMAN Serum albumin OS=Homo sapiens OX=9606 GN=ALB PE=1 SV=2	24432		controllerType=0 controllerNumber=1 scan=13747	113.814
14254:3	1	K.ALVLIAFAQYLQQC[+57.021]PFEDHVK.L		C[+57]	830.771	3	2490.3	2490.28	0	5.2	45	Specific	546.56	494.77	494.77	11.65	46	>sp|P02768|ALBU_HUMAN Serum albumin OS=Homo sapiens OX=9606 GN=ALB PE=1 SV=2	24432		controllerType=0 controllerNumber=1 scan=13549	112.048
14732:3	1	K.ALVLIAFAQYLQQC[+57.021]PFEDHVK.L		C[+57]	830.77	3	2490.3	2490.28	0	4.6	45	Specific	554.16	520.49	520.49	11.65	46	>sp|P02768|ALBU_HUMAN Serum albumin OS=Homo sapiens OX=9606 GN=ALB PE=1 SV=2	24432		controllerType=0 controllerNumber=1 scan=14075	116.84
18187:3	1	K.ALVLIAFAQYLQQC[+57.021]PFEDHVK.L		C[+57]	830.771	3	2490.3	2490.28	0	5.7	45	Specific	554.62	430.09	430.09	11.22	46	>sp|P02768|ALBU_HUMAN Serum albumin OS=Homo sapiens OX=9606 GN=ALB PE=1 SV=2	24432		controllerType=0 controllerNumber=1 scan=17871	154.218
18735:3	1	K.ALVLIAFAQYLQQC[+57.021]PFEDHVK.L		C[+57]	830.769	3	2490.29	2490.28	0	3.5	45	Specific	556.7	499.43	499.43	11.57	46	>sp|P02768|ALBU_HUMAN Serum albumin OS=Homo sapiens OX=9606 GN=ALB PE=1 SV=2	24432		controllerType=0 controllerNumber=1 scan=18447	160.027
18321:3	1	K.ALVLIAFAQYLQQC[+57.021]PFEDHVK.L		C[+57]	830.77	3	2490.3	2490.28	0	4.2	45	Specific	556.76	448.06	448.06	11.57	46	>sp|P02768|ALBU_HUMAN Serum albumin OS=Homo sapiens OX=9606 GN=ALB PE=1 SV=2	24432		controllerType=0 controllerNumber=1 scan=18014	155.635
14194:3	1	K.ALVLIAFAQYLQQC[+57.021]PFEDHVK.L		C[+57]	830.771	3	2490.3	2490.28	0	5	45	Specific	568.96	503.05	503.05	11.84	46	>sp|P02768|ALBU_HUMAN Serum albumin OS=Homo sapiens OX=9606 GN=ALB PE=1 SV=2	24432		controllerType=0 controllerNumber=1 scan=13483	111.492
14372:3	1	K.ALVLIAFAQYLQQC[+57.021]PFEDHVK.L		C[+57]	830.77	3	2490.3	2490.28	0	4.8	45	Specific	571.32	494.65	494.65	11.84	46	>sp|P02768|ALBU_HUMAN Serum albumin OS=Homo sapiens OX=9606 GN=ALB PE=1 SV=2	24432		controllerType=0 controllerNumber=1 scan=13679	113.213
14072:3	1	K.ALVLIAFAQYLQQC[+57.021]PFEDHVK.L		C[+57]	830.77	3	2490.29	2490.28	0	4	45	Specific	591.87	547.05	547.05	13.03	46	>sp|P02768|ALBU_HUMAN Serum albumin OS=Homo sapiens OX=9606 GN=ALB PE=1 SV=2	24432		controllerType=0 controllerNumber=1 scan=13349	110.498
14014:3	1	K.ALVLIAFAQYLQQC[+57.021]PFEDHVK.L		C[+57]	830.77	3	2490.3	2490.28	0	4.8	45	Specific	594.28	508.01	508.01	13.11	46	>sp|P02768|ALBU_HUMAN Serum albumin OS=Homo sapiens OX=9606 GN=ALB PE=1 SV=2	24432		controllerType=0 controllerNumber=1 scan=13285	110.001
14672:3	1	K.ALVLIAFAQYLQQC[+57.021]PFEDHVK.L		C[+57]	830.771	3	2490.3	2490.28	0	5.6	45	Specific	596.41	596.41	596.41	12.68	46	>sp|P02768|ALBU_HUMAN Serum albumin OS=Homo sapiens OX=9606 GN=ALB PE=1 SV=2	24432		controllerType=0 controllerNumber=1 scan=14009	116.213
16303:3	1	K.ALVLIAFAQYLQQC[+57.021]PFEDHVK.L		C[+57]	830.772	3	2490.3	2490.28	0	6.6	45	Specific	602.22	415.74	415.74	13.22	46	>sp|P02768|ALBU_HUMAN Serum albumin OS=Homo sapiens OX=9606 GN=ALB PE=1 SV=2	24432		controllerType=0 controllerNumber=1 scan=15803	133.683
17749:3	1	K.ALVLIAFAQYLQQC[+57.021]PFEDHVK.L		C[+57]	830.77	3	2490.3	2490.28	0	4.5	45	Specific	604.5	515.05	515.05	14.11	46	>sp|P02768|ALBU_HUMAN Serum albumin OS=Homo sapiens OX=9606 GN=ALB PE=1 SV=2	24432		controllerType=0 controllerNumber=1 scan=17389	149.483
14314:3	1	K.ALVLIAFAQYLQQC[+57.021]PFEDHVK.L		C[+57]	830.771	3	2490.3	2490.28	0	5.4	45	Specific	610.6	533.63	533.63	13.68	46	>sp|P02768|ALBU_HUMAN Serum albumin OS=Homo sapiens OX=9606 GN=ALB PE=1 SV=2	24432		controllerType=0 controllerNumber=1 scan=13615	112.631
17327:3	1	K.ALVLIAFAQYLQQC[+57.021]PFEDHVK.L		C[+57]	830.77	3	2490.3	2490.28	0	4.8	45	Specific	612.79	528.42	528.42	14.11	46	>sp|P02768|ALBU_HUMAN Serum albumin OS=Homo sapiens OX=9606 GN=ALB PE=1 SV=2	24432		controllerType=0 controllerNumber=1 scan=16929	144.89
16497:3	1	K.ALVLIAFAQYLQQC[+57.021]PFEDHVK.L		C[+57]	830.771	3	2490.3	2490.28	0	5	45	Specific	620.75	486.55	486.55	14.11	46	>sp|P02768|ALBU_HUMAN Serum albumin OS=Homo sapiens OX=9606 GN=ALB PE=1 SV=2	24432		controllerType=0 controllerNumber=1 scan=16016	135.78
14197:2	1	K.ALVLIAFAQYLQQC[+57.021]PFEDHVK.L		C[+57]	1245.65	2	2490.3	2490.28	0	5.8	45	Specific	622.59	437.37	437.37	13.46	46	>sp|P02768|ALBU_HUMAN Serum albumin OS=Homo sapiens OX=9606 GN=ALB PE=1 SV=2	24432		controllerType=0 controllerNumber=1 scan=13486	111.514
17835:3	1	K.ALVLIAFAQYLQQC[+57.021]PFEDHVK.L		C[+57]	830.77	3	2490.3	2490.28	0	4.5	45	Specific	627.06	450.23	450.23	14.11	46	>sp|P02768|ALBU_HUMAN Serum albumin OS=Homo sapiens OX=9606 GN=ALB PE=1 SV=2	24432		controllerType=0 controllerNumber=1 scan=17484	150.428
18125:3	1	K.ALVLIAFAQYLQQC[+57.021]PFEDHVK.L		C[+57]	830.772	3	2490.3	2490.28	0	6.5	45	Specific	628.76	466	466	13.22	46	>sp|P02768|ALBU_HUMAN Serum albumin OS=Homo sapiens OX=9606 GN=ALB PE=1 SV=2	24432		controllerType=0 controllerNumber=1 scan=17803	153.563
16685:3	1	K.ALVLIAFAQYLQQC[+57.021]PFEDHVK.L		C[+57]	830.771	3	2490.3	2490.28	0	5.4	45	Specific	630.39	485.85	485.85	13.68	46	>sp|P02768|ALBU_HUMAN Serum albumin OS=Homo sapiens OX=9606 GN=ALB PE=1 SV=2	24432		controllerType=0 controllerNumber=1 scan=16223	137.836
17631:3	1	K.ALVLIAFAQYLQQC[+57.021]PFEDHVK.L		C[+57]	830.769	3	2490.29	2490.28	0	3.1	45	Specific	644.15	511.18	511.18	13.58	46	>sp|P02768|ALBU_HUMAN Serum albumin OS=Homo sapiens OX=9606 GN=ALB PE=1 SV=2	24432		controllerType=0 controllerNumber=1 scan=17259	148.191
16363:3	1	K.ALVLIAFAQYLQQC[+57.021]PFEDHVK.L		C[+57]	830.772	3	2490.3	2490.28	0	6.4	45	Specific	645.75	564.72	564.72	13.22	46	>sp|P02768|ALBU_HUMAN Serum albumin OS=Homo sapiens OX=9606 GN=ALB PE=1 SV=2	24432		controllerType=0 controllerNumber=1 scan=15869	134.328
18189:3	1	K.ALVLIAFAQYLQQC[+57.021]PFEDHVK.L		C[+57]	830.771	3	2490.3	2490.28	0	5.7	45	Specific	652.34	532.15	532.15	14.68	46	>sp|P02768|ALBU_HUMAN Serum albumin OS=Homo sapiens OX=9606 GN=ALB PE=1 SV=2	24432		controllerType=0 controllerNumber=1 scan=17873	154.238
14132:3	1	K.ALVLIAFAQYLQQC[+57.021]PFEDHVK.L		C[+57]	830.77	3	2490.3	2490.28	0	4.2	45	Specific	659.1	587.25	587.25	15.03	46	>sp|P02768|ALBU_HUMAN Serum albumin OS=Homo sapiens OX=9606 GN=ALB PE=1 SV=2	24432		controllerType=0 controllerNumber=1 scan=13415	110.943
17917:3	1	K.ALVLIAFAQYLQQC[+57.021]PFEDHVK.L		C[+57]	830.771	3	2490.3	2490.28	0	5.5	45	Specific	665.72	509.86	509.86	14.68	46	>sp|P02768|ALBU_HUMAN Serum albumin OS=Homo sapiens OX=9606 GN=ALB PE=1 SV=2	24432		controllerType=0 controllerNumber=1 scan=17574	151.327
16175:3	1	K.ALVLIAFAQYLQQC[+57.021]PFEDHVK.L		C[+57]	830.771	3	2490.3	2490.28	0	5.6	45	Specific	666.61	470.5	470.5	14.68	46	>sp|P02768|ALBU_HUMAN Serum albumin OS=Homo sapiens OX=9606 GN=ALB PE=1 SV=2	24432		controllerType=0 controllerNumber=1 scan=15662	132.294
16235:3	1	K.ALVLIAFAQYLQQC[+57.021]PFEDHVK.L		C[+57]	830.77	3	2490.3	2490.28	0	4.3	45	Specific	669.19	550.06	550.06	15.03	46	>sp|P02768|ALBU_HUMAN Serum albumin OS=Homo sapiens OX=9606 GN=ALB PE=1 SV=2	24432		controllerType=0 controllerNumber=1 scan=15728	132.94
15673:3	1	K.ALVLIAFAQYLQQC[+57.021]PFEDHVK.L		C[+57]	830.771	3	2490.3	2490.28	0	5.6	45	Specific	674.3	520.5	520.5	14.68	46	>sp|P02768|ALBU_HUMAN Serum albumin OS=Homo sapiens OX=9606 GN=ALB PE=1 SV=2	24432		controllerType=0 controllerNumber=1 scan=15110	126.856
18381:3	1	K.ALVLIAFAQYLQQC[+57.021]PFEDHVK.L		C[+57]	830.772	3	2490.3	2490.28	0	6.2	45	Specific	675.14	546.21	546.21	14.68	46	>sp|P02768|ALBU_HUMAN Serum albumin OS=Homo sapiens OX=9606 GN=ALB PE=1 SV=2	24432		controllerType=0 controllerNumber=1 scan=18080	156.304
18513:3	1	K.ALVLIAFAQYLQQC[+57.021]PFEDHVK.L		C[+57]	830.77	3	2490.3	2490.28	0	4.6	45	Specific	678.08	541.03	541.03	15.11	46	>sp|P02768|ALBU_HUMAN Serum albumin OS=Homo sapiens OX=9606 GN=ALB PE=1 SV=2	24432		controllerType=0 controllerNumber=1 scan=18216	157.682
17147:3	1	K.ALVLIAFAQYLQQC[+57.021]PFEDHVK.L		C[+57]	830.772	3	2490.3	2490.28	0	6.9	45	Specific	681.06	597.72	597.72	14.22	46	>sp|P02768|ALBU_HUMAN Serum albumin OS=Homo sapiens OX=9606 GN=ALB PE=1 SV=2	24432		controllerType=0 controllerNumber=1 scan=16731	142.919
16893:3	1	K.ALVLIAFAQYLQQC[+57.021]PFEDHVK.L		C[+57]	830.772	3	2490.3	2490.28	0	6.1	45	Specific	684.69	598.91	598.91	14.68	46	>sp|P02768|ALBU_HUMAN Serum albumin OS=Homo sapiens OX=9606 GN=ALB PE=1 SV=2	24432		controllerType=0 controllerNumber=1 scan=16452	140.118
15057:3	1	K.ALVLIAFAQYLQQC[+57.021]PFEDHVK.L		C[+57]	830.769	3	2490.29	2490.28	0	3.2	45	Specific	686.45	624.69	624.69	14.58	46	>sp|P02768|ALBU_HUMAN Serum albumin OS=Homo sapiens OX=9606 GN=ALB PE=1 SV=2	24432		controllerType=0 controllerNumber=1 scan=14432	120.195
14139:2	1	K.ALVLIAFAQYLQQC[+57.021]PFEDHVK.L		C[+57]	1245.65	2	2490.3	2490.28	0	4.7	45	Specific	689.52	590.81	590.81	14.89	46	>sp|P02768|ALBU_HUMAN Serum albumin OS=Homo sapiens OX=9606 GN=ALB PE=1 SV=2	24432		controllerType=0 controllerNumber=1 scan=13422	110.982
14859:3	1	K.ALVLIAFAQYLQQC[+57.021]PFEDHVK.L		C[+57]	830.771	3	2490.3	2490.28	0	5.5	45	Specific	690.53	545.42	545.42	14.68	46	>sp|P02768|ALBU_HUMAN Serum albumin OS=Homo sapiens OX=9606 GN=ALB PE=1 SV=2	24432		controllerType=0 controllerNumber=1 scan=14214	118.136
15855:3	1	K.ALVLIAFAQYLQQC[+57.021]PFEDHVK.L		C[+57]	830.771	3	2490.3	2490.28	0	5.4	45	Specific	692.8	576.44	576.44	14.68	46	>sp|P02768|ALBU_HUMAN Serum albumin OS=Homo sapiens OX=9606 GN=ALB PE=1 SV=2	24432		controllerType=0 controllerNumber=1 scan=15310	128.802
14076:2	1	K.ALVLIAFAQYLQQC[+57.021]PFEDHVK.L		C[+57]	1245.65	2	2490.3	2490.28	0	4.9	45	Specific	693.68	587.73	587.73	14.89	46	>sp|P02768|ALBU_HUMAN Serum albumin OS=Homo sapiens OX=9606 GN=ALB PE=1 SV=2	24432		controllerType=0 controllerNumber=1 scan=13353	110.52
15545:3	1	K.ALVLIAFAQYLQQC[+57.021]PFEDHVK.L		C[+57]	830.771	3	2490.3	2490.28	0	5.9	45	Specific	694.51	591.34	591.34	14.68	46	>sp|P02768|ALBU_HUMAN Serum albumin OS=Homo sapiens OX=9606 GN=ALB PE=1 SV=2	24432		controllerType=0 controllerNumber=1 scan=14969	125.462
15117:3	1	K.ALVLIAFAQYLQQC[+57.021]PFEDHVK.L		C[+57]	830.772	3	2490.3	2490.28	0	6.4	45	Specific	700.23	564.35	564.35	15.22	46	>sp|P02768|ALBU_HUMAN Serum albumin OS=Homo sapiens OX=9606 GN=ALB PE=1 SV=2	24432		controllerType=0 controllerNumber=1 scan=14498	120.845
18069:3	1	K.ALVLIAFAQYLQQC[+57.021]PFEDHVK.L		C[+57]	830.77	3	2490.3	2490.28	0	4.6	45	Specific	704.7	597.11	597.11	16.11	46	>sp|P02768|ALBU_HUMAN Serum albumin OS=Homo sapiens OX=9606 GN=ALB PE=1 SV=2	24432		controllerType=0 controllerNumber=1 scan=17741	152.941
16107:3	1	K.ALVLIAFAQYLQQC[+57.021]PFEDHVK.L		C[+57]	830.771	3	2490.3	2490.28	0	5.9	45	Specific	710.87	592.62	592.62	15.68	46	>sp|P02768|ALBU_HUMAN Serum albumin OS=Homo sapiens OX=9606 GN=ALB PE=1 SV=2	24432		controllerType=0 controllerNumber=1 scan=15587	131.53
16425:3	1	K.ALVLIAFAQYLQQC[+57.021]PFEDHVK.L		C[+57]	830.771	3	2490.3	2490.28	0	6	45	Specific	713.91	601.21	601.21	15.68	46	>sp|P02768|ALBU_HUMAN Serum albumin OS=Homo sapiens OX=9606 GN=ALB PE=1 SV=2	24432		controllerType=0 controllerNumber=1 scan=15937	134.992
16773:3	1	K.ALVLIAFAQYLQQC[+57.021]PFEDHVK.L		C[+57]	830.77	3	2490.3	2490.28	0	4.5	45	Specific	714.81	634.16	634.16	16.11	46	>sp|P02768|ALBU_HUMAN Serum albumin OS=Homo sapiens OX=9606 GN=ALB PE=1 SV=2	24432		controllerType=0 controllerNumber=1 scan=16320	138.797
16045:3	1	K.ALVLIAFAQYLQQC[+57.021]PFEDHVK.L		C[+57]	830.77	3	2490.3	2490.28	0	4	45	Specific	715.62	596.19	596.19	16.03	46	>sp|P02768|ALBU_HUMAN Serum albumin OS=Homo sapiens OX=9606 GN=ALB PE=1 SV=2	24432		controllerType=0 controllerNumber=1 scan=15519	130.865
15605:3	1	K.ALVLIAFAQYLQQC[+57.021]PFEDHVK.L		C[+57]	830.77	3	2490.3	2490.28	0	4.5	45	Specific	717.22	575.08	575.08	16.11	46	>sp|P02768|ALBU_HUMAN Serum albumin OS=Homo sapiens OX=9606 GN=ALB PE=1 SV=2	24432		controllerType=0 controllerNumber=1 scan=15035	126.118
17065:3	1	K.ALVLIAFAQYLQQC[+57.021]PFEDHVK.L		C[+57]	830.773	3	2490.3	2490.28	0	8	45	Specific	717.42	628.02	628.02	14.6	46	>sp|P02768|ALBU_HUMAN Serum albumin OS=Homo sapiens OX=9606 GN=ALB PE=1 SV=2	24432		controllerType=0 controllerNumber=1 scan=16641	142.004
17541:3	1	K.ALVLIAFAQYLQQC[+57.021]PFEDHVK.L		C[+57]	830.77	3	2490.3	2490.28	0	4.1	45	Specific	718.32	579.2	579.2	16.03	46	>sp|P02768|ALBU_HUMAN Serum albumin OS=Homo sapiens OX=9606 GN=ALB PE=1 SV=2	24432		controllerType=0 controllerNumber=1 scan=17160	147.207
14075:2	1	K.ALVLIAFAQYLQQC[+57.021]PFEDHVK.L		C[+57]	1245.65	2	2490.3	2490.28	0	4.9	45	Specific	719.17	653.05	653.05	15.89	46	>sp|P02768|ALBU_HUMAN Serum albumin OS=Homo sapiens OX=9606 GN=ALB PE=1 SV=2	24432		controllerType=0 controllerNumber=1 scan=13352	110.512
15919:3	1	K.ALVLIAFAQYLQQC[+57.021]PFEDHVK.L		C[+57]	830.771	3	2490.3	2490.28	0	5.2	45	Specific	719.4	642.78	642.78	16.11	46	>sp|P02768|ALBU_HUMAN Serum albumin OS=Homo sapiens OX=9606 GN=ALB PE=1 SV=2	24432		controllerType=0 controllerNumber=1 scan=15380	129.496
15799:3	1	K.ALVLIAFAQYLQQC[+57.021]PFEDHVK.L		C[+57]	830.771	3	2490.3	2490.28	0	5.2	45	Specific	720.31	616.37	616.37	16.11	46	>sp|P02768|ALBU_HUMAN Serum albumin OS=Homo sapiens OX=9606 GN=ALB PE=1 SV=2	24432		controllerType=0 controllerNumber=1 scan=15248	128.193
14095:2	1	K.ALVLIAFAQYLQQC[+57.021]PFEDHVK.L		C[+57]	1245.65	2	2490.29	2490.28	0	3.9	45	Specific	723.43	627.59	627.59	15.8	46	>sp|P02768|ALBU_HUMAN Serum albumin OS=Homo sapiens OX=9606 GN=ALB PE=1 SV=2	24432		controllerType=0 controllerNumber=1 scan=13374	110.639
16555:3	1	K.ALVLIAFAQYLQQC[+57.021]PFEDHVK.L		C[+57]	830.77	3	2490.3	2490.28	0	4.8	45	Specific	724.44	667.12	667.12	16.11	46	>sp|P02768|ALBU_HUMAN Serum albumin OS=Homo sapiens OX=9606 GN=ALB PE=1 SV=2	24432		controllerType=0 controllerNumber=1 scan=16080	136.413
14979:3	1	K.ALVLIAFAQYLQQC[+57.021]PFEDHVK.L		C[+57]	830.771	3	2490.3	2490.28	0	4.9	45	Specific	724.81	595.45	595.45	16.11	46	>sp|P02768|ALBU_HUMAN Serum albumin OS=Homo sapiens OX=9606 GN=ALB PE=1 SV=2	24432		controllerType=0 controllerNumber=1 scan=14346	119.383
18245:3	1	K.ALVLIAFAQYLQQC[+57.021]PFEDHVK.L		C[+57]	830.77	3	2490.3	2490.28	0	4.2	45	Specific	728.42	641.53	641.53	16.03	46	>sp|P02768|ALBU_HUMAN Serum albumin OS=Homo sapiens OX=9606 GN=ALB PE=1 SV=2	24432		controllerType=0 controllerNumber=1 scan=17935	154.861
15731:3	1	K.ALVLIAFAQYLQQC[+57.021]PFEDHVK.L		C[+57]	830.772	3	2490.3	2490.28	0	6.4	45	Specific	732.09	693.74	693.74	15.22	46	>sp|P02768|ALBU_HUMAN Serum albumin OS=Homo sapiens OX=9606 GN=ALB PE=1 SV=2	24432		controllerType=0 controllerNumber=1 scan=15174	127.463
15235:3	1	K.ALVLIAFAQYLQQC[+57.021]PFEDHVK.L		C[+57]	830.772	3	2490.3	2490.28	0	6.3	45	Specific	733.94	660.97	660.97	15.22	46	>sp|P02768|ALBU_HUMAN Serum albumin OS=Homo sapiens OX=9606 GN=ALB PE=1 SV=2	24432		controllerType=0 controllerNumber=1 scan=14628	122.113
16619:3	1	K.ALVLIAFAQYLQQC[+57.021]PFEDHVK.L		C[+57]	830.77	3	2490.3	2490.28	0	4.3	45	Specific	734.88	674.41	674.41	16.03	46	>sp|P02768|ALBU_HUMAN Serum albumin OS=Homo sapiens OX=9606 GN=ALB PE=1 SV=2	24432		controllerType=0 controllerNumber=1 scan=16150	137.118
17471:3	1	K.ALVLIAFAQYLQQC[+57.021]PFEDHVK.L		C[+57]	830.77	3	2490.3	2490.28	0	4.5	45	Specific	738.51	672.21	672.21	16.11	46	>sp|P02768|ALBU_HUMAN Serum albumin OS=Homo sapiens OX=9606 GN=ALB PE=1 SV=2	24432		controllerType=0 controllerNumber=1 scan=17088	146.479
15977:3	1	K.ALVLIAFAQYLQQC[+57.021]PFEDHVK.L		C[+57]	830.771	3	2490.3	2490.28	0	5	45	Specific	739.28	626.6	626.6	16.11	46	>sp|P02768|ALBU_HUMAN Serum albumin OS=Homo sapiens OX=9606 GN=ALB PE=1 SV=2	24432		controllerType=0 controllerNumber=1 scan=15444	130.115
15415:3	1	K.ALVLIAFAQYLQQC[+57.021]PFEDHVK.L		C[+57]	830.772	3	2490.3	2490.28	0	6.7	45	Specific	739.33	660.85	660.85	15.22	46	>sp|P02768|ALBU_HUMAN Serum albumin OS=Homo sapiens OX=9606 GN=ALB PE=1 SV=2	24432		controllerType=0 controllerNumber=1 scan=14826	124.027
15475:3	1	K.ALVLIAFAQYLQQC[+57.021]PFEDHVK.L		C[+57]	830.773	3	2490.3	2490.28	0	7.3	45	Specific	739.52	672.57	672.57	14.6	46	>sp|P02768|ALBU_HUMAN Serum albumin OS=Homo sapiens OX=9606 GN=ALB PE=1 SV=2	24432		controllerType=0 controllerNumber=1 scan=14892	124.692
15175:3	1	K.ALVLIAFAQYLQQC[+57.021]PFEDHVK.L		C[+57]	830.77	3	2490.3	2490.28	0	4.5	45	Specific	741.05	734.28	734.28	16.11	46	>sp|P02768|ALBU_HUMAN Serum albumin OS=Homo sapiens OX=9606 GN=ALB PE=1 SV=2	24432		controllerType=0 controllerNumber=1 scan=14562	121.465
14613:3	1	K.ALVLIAFAQYLQQC[+57.021]PFEDHVK.L		C[+57]	830.77	3	2490.3	2490.28	0	4.6	45	Specific	744.91	660.73	660.73	16.11	46	>sp|P02768|ALBU_HUMAN Serum albumin OS=Homo sapiens OX=9606 GN=ALB PE=1 SV=2	24432		controllerType=0 controllerNumber=1 scan=13944	115.591
14433:3	1	K.ALVLIAFAQYLQQC[+57.021]PFEDHVK.L		C[+57]	830.771	3	2490.3	2490.28	0	4.9	45	Specific	745.88	707.62	707.62	16.11	46	>sp|P02768|ALBU_HUMAN Serum albumin OS=Homo sapiens OX=9606 GN=ALB PE=1 SV=2	24432		controllerType=0 controllerNumber=1 scan=13746	113.803
15353:3	1	K.ALVLIAFAQYLQQC[+57.021]PFEDHVK.L		C[+57]	830.771	3	2490.3	2490.28	0	5.2	45	Specific	752.3	717.57	717.57	17.11	46	>sp|P02768|ALBU_HUMAN Serum albumin OS=Homo sapiens OX=9606 GN=ALB PE=1 SV=2	24432		controllerType=0 controllerNumber=1 scan=14758	123.361
14013:3	1	K.ALVLIAFAQYLQQC[+57.021]PFEDHVK.L		C[+57]	830.77	3	2490.3	2490.28	0	4.8	45	Specific	758.27	749.28	749.28	17.11	46	>sp|P02768|ALBU_HUMAN Serum albumin OS=Homo sapiens OX=9606 GN=ALB PE=1 SV=2	24432		controllerType=0 controllerNumber=1 scan=13284	109.99
16833:3	1	K.ALVLIAFAQYLQQC[+57.021]PFEDHVK.L		C[+57]	830.77	3	2490.3	2490.28	0	4.6	45	Specific	759.31	618.07	618.07	17.11	46	>sp|P02768|ALBU_HUMAN Serum albumin OS=Homo sapiens OX=9606 GN=ALB PE=1 SV=2	24432		controllerType=0 controllerNumber=1 scan=16386	139.457
14497:3	1	K.ALVLIAFAQYLQQC[+57.021]PFEDHVK.L		C[+57]	830.771	3	2490.3	2490.28	0	4.9	45	Specific	759.69	680.58	680.58	17.11	46	>sp|P02768|ALBU_HUMAN Serum albumin OS=Homo sapiens OX=9606 GN=ALB PE=1 SV=2	24432		controllerType=0 controllerNumber=1 scan=13816	114.425
14913:3	1	K.ALVLIAFAQYLQQC[+57.021]PFEDHVK.L		C[+57]	830.77	3	2490.3	2490.28	0	4.7	45	Specific	763.07	718.49	718.49	17.11	46	>sp|P02768|ALBU_HUMAN Serum albumin OS=Homo sapiens OX=9606 GN=ALB PE=1 SV=2	24432		controllerType=0 controllerNumber=1 scan=14274	118.709
17251:3	1	K.ALVLIAFAQYLQQC[+57.021]PFEDHVK.L		C[+57]	830.77	3	2490.3	2490.28	0	4.4	45	Specific	764.53	683.5	683.5	17.11	46	>sp|P02768|ALBU_HUMAN Serum albumin OS=Homo sapiens OX=9606 GN=ALB PE=1 SV=2	24432		controllerType=0 controllerNumber=1 scan=16846	144.064
14731:3	1	K.ALVLIAFAQYLQQC[+57.021]PFEDHVK.L		C[+57]	830.77	3	2490.3	2490.28	0	4.6	45	Specific	765.21	706.77	706.77	17.11	46	>sp|P02768|ALBU_HUMAN Serum albumin OS=Homo sapiens OX=9606 GN=ALB PE=1 SV=2	24432		controllerType=0 controllerNumber=1 scan=14074	116.826
14793:3	1	K.ALVLIAFAQYLQQC[+57.021]PFEDHVK.L		C[+57]	830.77	3	2490.3	2490.28	0	4.7	45	Specific	768.69	687.22	687.22	17.11	46	>sp|P02768|ALBU_HUMAN Serum albumin OS=Homo sapiens OX=9606 GN=ALB PE=1 SV=2	24432		controllerType=0 controllerNumber=1 scan=14142	117.47
14671:3	1	K.ALVLIAFAQYLQQC[+57.021]PFEDHVK.L		C[+57]	830.771	3	2490.3	2490.28	0	5.6	45	Specific	775.6	700.22	700.22	16.68	46	>sp|P02768|ALBU_HUMAN Serum albumin OS=Homo sapiens OX=9606 GN=ALB PE=1 SV=2	24432		controllerType=0 controllerNumber=1 scan=14008	116.199
14313:3	1	K.ALVLIAFAQYLQQC[+57.021]PFEDHVK.L		C[+57]	830.771	3	2490.3	2490.28	0	5.4	45	Specific	777.09	777.09	777.09	16.68	46	>sp|P02768|ALBU_HUMAN Serum albumin OS=Homo sapiens OX=9606 GN=ALB PE=1 SV=2	24432		controllerType=0 controllerNumber=1 scan=13614	112.62
14371:3	1	K.ALVLIAFAQYLQQC[+57.021]PFEDHVK.L		C[+57]	830.77	3	2490.3	2490.28	0	4.8	45	Specific	792.72	768.56	768.56	17.11	46	>sp|P02768|ALBU_HUMAN Serum albumin OS=Homo sapiens OX=9606 GN=ALB PE=1 SV=2	24432		controllerType=0 controllerNumber=1 scan=13678	113.202
14498:3	1	K.ALVLIAFAQYLQQC[+57.021]PFEDHVK.L		C[+57]	830.771	3	2490.3	2490.28	0	4.9	45	Specific	793.88	777.98	777.98	17.11	46	>sp|P02768|ALBU_HUMAN Serum albumin OS=Homo sapiens OX=9606 GN=ALB PE=1 SV=2	24432		controllerType=0 controllerNumber=1 scan=13817	114.44
14103:3	1	K.ALVLIAFAQYLQQC[+57.021]PFEDHVK.L		C[+57]	830.769	3	2490.29	2490.28	0	2.9	45	Specific	804.18	774.89	774.89	17.58	46	>sp|P02768|ALBU_HUMAN Serum albumin OS=Homo sapiens OX=9606 GN=ALB PE=1 SV=2	24432		controllerType=0 controllerNumber=1 scan=13383	110.694
14555:3	1	K.ALVLIAFAQYLQQC[+57.021]PFEDHVK.L		C[+57]	830.771	3	2490.3	2490.28	0	5.4	45	Specific	808.8	741.53	741.53	17.68	46	>sp|P02768|ALBU_HUMAN Serum albumin OS=Homo sapiens OX=9606 GN=ALB PE=1 SV=2	24432		controllerType=0 controllerNumber=1 scan=13880	115.018
14253:3	1	K.ALVLIAFAQYLQQC[+57.021]PFEDHVK.L		C[+57]	830.771	3	2490.3	2490.28	0	5.2	45	Specific	818.44	742.22	742.22	18.11	46	>sp|P02768|ALBU_HUMAN Serum albumin OS=Homo sapiens OX=9606 GN=ALB PE=1 SV=2	24432		controllerType=0 controllerNumber=1 scan=13548	112.038
14193:3	1	K.ALVLIAFAQYLQQC[+57.021]PFEDHVK.L		C[+57]	830.771	3	2490.3	2490.28	0	5	45	Specific	850.68	850.68	850.68	19.11	46	>sp|P02768|ALBU_HUMAN Serum albumin OS=Homo sapiens OX=9606 GN=ALB PE=1 SV=2	24432		controllerType=0 controllerNumber=1 scan=13482	111.483
14131:3	1	K.ALVLIAFAQYLQQC[+57.021]PFEDHVK.L		C[+57]	830.77	3	2490.3	2490.28	0	4.2	45	Specific	878.26	878.26	878.26	19.03	46	>sp|P02768|ALBU_HUMAN Serum albumin OS=Homo sapiens OX=9606 GN=ALB PE=1 SV=2	24432		controllerType=0 controllerNumber=1 scan=13414	110.933
14071:3	1	K.ALVLIAFAQYLQQC[+57.021]PFEDHVK.L		C[+57]	830.77	3	2490.29	2490.28	0	4	45	Specific	879.07	799.32	799.32	19.03	46	>sp|P02768|ALBU_HUMAN Serum albumin OS=Homo sapiens OX=9606 GN=ALB PE=1 SV=2	24432		controllerType=0 controllerNumber=1 scan=13348	110.489
14531:4	1	K.ALVLIAFAQYLQQC[+57.021]PFEDHVKLVNEVTEFAK.T		C[+57]	905.98	4	3620.9	3620.88	0	4.9	45	Specific	361.5	325.07	325.07	6.53	46	>sp|P02768|ALBU_HUMAN Serum albumin OS=Homo sapiens OX=9606 GN=ALB PE=1 SV=2	24432		controllerType=0 controllerNumber=1 scan=13854	114.771
14532:4	1	K.ALVLIAFAQYLQQC[+57.021]PFEDHVKLVNEVTEFAK.T		C[+57]	905.98	4	3620.9	3620.88	0	4.9	45	Specific	530.41	530.41	530.41	9.99	46	>sp|P02768|ALBU_HUMAN Serum albumin OS=Homo sapiens OX=9606 GN=ALB PE=1 SV=2	24432		controllerType=0 controllerNumber=1 scan=13855	114.787
06858:1	1	K.TC[+57.021]VADESAENC[+57.021]DK.S		C[+57]*2	1498.58	1	1498.58	1498.58	0	2.1	76	Specific	300.68	286.18	286.18	5.79	46	>sp|P02768|ALBU_HUMAN Serum albumin OS=Homo sapiens OX=9606 GN=ALB PE=1 SV=2	24432		controllerType=0 controllerNumber=1 scan=5418	54.6631
06857:1	1	K.TC[+57.021]VADESAENC[+57.021]DK.S		C[+57]*2	1498.58	1	1498.58	1498.58	0	2.1	76	Specific	461.35	401.08	401.08	8.13	46	>sp|P02768|ALBU_HUMAN Serum albumin OS=Homo sapiens OX=9606 GN=ALB PE=1 SV=2	24432		controllerType=0 controllerNumber=1 scan=5417	54.6537
06891:1	1	K.TC[+57.021]VADESAENC[+57.021]DK.S		C[+57]*2	1498.58	1	1498.58	1498.58	0	3.3	76	Specific	593.49	440.57	440.57	11.82	46	>sp|P02768|ALBU_HUMAN Serum albumin OS=Homo sapiens OX=9606 GN=ALB PE=1 SV=2	24432		controllerType=0 controllerNumber=1 scan=5454	54.9102
06892:1	1	K.TC[+57.021]VADESAENC[+57.021]DK.S		C[+57]*2	1498.58	1	1498.58	1498.58	0	3.3	76	Specific	628.14	628.14	628.14	12.82	46	>sp|P02768|ALBU_HUMAN Serum albumin OS=Homo sapiens OX=9606 GN=ALB PE=1 SV=2	24432		controllerType=0 controllerNumber=1 scan=5455	54.9203
07436:2	1	K.QEPERNEC[+57.021]FLQHK.D		C[+57]	857.905	2	1714.8	1714.8	0	3.4	118	Specific	528.64	387.28	387.28	7.67	46	>sp|P02768|ALBU_HUMAN Serum albumin OS=Homo sapiens OX=9606 GN=ALB PE=1 SV=2	24432		controllerType=0 controllerNumber=1 scan=6053	59.2278
07399:2	1	K.QEPERNEC[+57.021]FLQHK.D		C[+57]	857.905	2	1714.8	1714.8	0	3.6	118	Specific	553.66	470.87	470.87	9.55	46	>sp|P02768|ALBU_HUMAN Serum albumin OS=Homo sapiens OX=9606 GN=ALB PE=1 SV=2	24432		controllerType=0 controllerNumber=1 scan=6013	58.9727
07460:2	1	K.QEPERNEC[+57.021]FLQHK.D		C[+57]	857.905	2	1714.8	1714.8	0	3.3	118	Specific	554.55	394.82	394.82	7.84	46	>sp|P02768|ALBU_HUMAN Serum albumin OS=Homo sapiens OX=9606 GN=ALB PE=1 SV=2	24432		controllerType=0 controllerNumber=1 scan=6080	59.4139
07435:2	1	K.QEPERNEC[+57.021]FLQHK.D		C[+57]	857.905	2	1714.8	1714.8	0	3.4	118	Specific	575.39	463.09	463.09	9.3	46	>sp|P02768|ALBU_HUMAN Serum albumin OS=Homo sapiens OX=9606 GN=ALB PE=1 SV=2	24432		controllerType=0 controllerNumber=1 scan=6052	59.2194
07459:2	1	K.QEPERNEC[+57.021]FLQHK.D		C[+57]	857.905	2	1714.8	1714.8	0	3.3	118	Specific	599.01	520.05	520.05	10.57	46	>sp|P02768|ALBU_HUMAN Serum albumin OS=Homo sapiens OX=9606 GN=ALB PE=1 SV=2	24432		controllerType=0 controllerNumber=1 scan=6079	59.4057
07400:2	1	K.QEPERNEC[+57.021]FLQHK.D		C[+57]	857.905	2	1714.8	1714.8	0	3.6	118	Specific	687.84	469.42	469.42	12.15	46	>sp|P02768|ALBU_HUMAN Serum albumin OS=Homo sapiens OX=9606 GN=ALB PE=1 SV=2	24432		controllerType=0 controllerNumber=1 scan=6014	58.9809
08003:2	1	K.Q[-17.027]EPERNEC[+57.021]FLQHK.D		C[+57], Q[-17]	849.392	2	1697.78	1697.77	0	3.5	118	Specific	327.14	251.93	251.93	5.31	46	>sp|P02768|ALBU_HUMAN Serum albumin OS=Homo sapiens OX=9606 GN=ALB PE=1 SV=2	24432		controllerType=0 controllerNumber=1 scan=6677	63.5659
07609:2	1	K.QEPERN[+0.984]EC[+57.021]FLQHK.D		C[+57], N[+1]	858.397	2	1715.79	1715.78	0	3.3	118	Specific	505.28	439.85	439.85	8.89	46	>sp|P02768|ALBU_HUMAN Serum albumin OS=Homo sapiens OX=9606 GN=ALB PE=1 SV=2	24432		controllerType=0 controllerNumber=1 scan=6244	60.5518
08004:2	1	K.Q[-17.027]EPERNEC[+57.021]FLQHK.D		C[+57], Q[-17]	849.392	2	1697.78	1697.77	0	3.5	118	Specific	555.6	398.99	398.99	8.38	46	>sp|P02768|ALBU_HUMAN Serum albumin OS=Homo sapiens OX=9606 GN=ALB PE=1 SV=2	24432		controllerType=0 controllerNumber=1 scan=6678	63.5774
07610:2	1	K.QEPERN[+0.984]EC[+57.021]FLQHK.D		C[+57], N[+1]	858.397	2	1715.79	1715.78	0	3.3	118	Specific	674.74	498	498	11.59	46	>sp|P02768|ALBU_HUMAN Serum albumin OS=Homo sapiens OX=9606 GN=ALB PE=1 SV=2	24432		controllerType=0 controllerNumber=1 scan=6245	60.5616
18352:3	1	R.LVRPEVDVMC[+57.021]TAFHDNEETFLK.K		C[+57]	884.097	3	2650.28	2650.26	0	5.1	139	Specific	47.79	47.79	47.79	2.67	46	>sp|P02768|ALBU_HUMAN Serum albumin OS=Homo sapiens OX=9606 GN=ALB PE=1 SV=2	24432		controllerType=0 controllerNumber=1 scan=18048	155.982
15310:3	1	R.LVRPEVDVMC[+57.021]TAFHDNEETFLK.K		C[+57]	884.098	3	2650.28	2650.26	0	6.1	139	Specific	55.29	55.29	55.29	1.9	46	>sp|P02768|ALBU_HUMAN Serum albumin OS=Homo sapiens OX=9606 GN=ALB PE=1 SV=2	24432		controllerType=0 controllerNumber=1 scan=14710	122.913
10926:3	1	R.LVRPEVDVMC[+57.021]TAFHDNEETFLK.K		C[+57]	884.096	3	2650.28	2650.26	0	4.2	139	Specific	266	247.76	247.76	6.51	46	>sp|P02768|ALBU_HUMAN Serum albumin OS=Homo sapiens OX=9606 GN=ALB PE=1 SV=2	24432		controllerType=0 controllerNumber=1 scan=9888	85.9791
16179:3	1	R.LVRPEVDVMC[+57.021]TAFHDNEETFLK.K		C[+57]	884.098	3	2650.28	2650.26	0	6.1	139	Specific	292.83	99.87	99.87	4.48	46	>sp|P02768|ALBU_HUMAN Serum albumin OS=Homo sapiens OX=9606 GN=ALB PE=1 SV=2	24432		controllerType=0 controllerNumber=1 scan=15666	132.335
14709:3	1	R.LVRPEVDVMC[+57.021]TAFHDNEETFLK.K		C[+57]	884.098	3	2650.28	2650.26	0	6.2	139	Specific	313.22	112.77	112.77	5.38	46	>sp|P02768|ALBU_HUMAN Serum albumin OS=Homo sapiens OX=9606 GN=ALB PE=1 SV=2	24432		controllerType=0 controllerNumber=1 scan=14049	116.59
15639:3	1	R.LVRPEVDVMC[+57.021]TAFHDNEETFLK.K		C[+57]	884.099	3	2650.28	2650.26	0	6.7	139	Specific	360.48	205.44	205.44	5.87	46	>sp|P02768|ALBU_HUMAN Serum albumin OS=Homo sapiens OX=9606 GN=ALB PE=1 SV=2	24432		controllerType=0 controllerNumber=1 scan=15072	126.482
16059:3	1	R.LVRPEVDVMC[+57.021]TAFHDNEETFLK.K		C[+57]	884.098	3	2650.28	2650.26	0	5.8	139	Specific	373.86	248.28	248.28	6.48	46	>sp|P02768|ALBU_HUMAN Serum albumin OS=Homo sapiens OX=9606 GN=ALB PE=1 SV=2	24432		controllerType=0 controllerNumber=1 scan=15534	131.016
15427:3	1	R.LVRPEVDVMC[+57.021]TAFHDNEETFLK.K		C[+57]	884.098	3	2650.28	2650.26	0	6.2	139	Specific	375.13	215.28	215.28	6.58	46	>sp|P02768|ALBU_HUMAN Serum albumin OS=Homo sapiens OX=9606 GN=ALB PE=1 SV=2	24432		controllerType=0 controllerNumber=1 scan=14839	124.16
16357:3	1	R.LVRPEVDVMC[+57.021]TAFHDNEETFLK.K		C[+57]	884.097	3	2650.28	2650.26	0	4.7	139	Specific	387.02	254.22	254.22	7.42	46	>sp|P02768|ALBU_HUMAN Serum albumin OS=Homo sapiens OX=9606 GN=ALB PE=1 SV=2	24432		controllerType=0 controllerNumber=1 scan=15862	134.261
10988:3	1	R.LVRPEVDVMC[+57.021]TAFHDNEETFLK.K		C[+57]	884.096	3	2650.27	2650.26	0	3.5	139	Specific	409.15	404.86	404.86	9.89	46	>sp|P02768|ALBU_HUMAN Serum albumin OS=Homo sapiens OX=9606 GN=ALB PE=1 SV=2	24432		controllerType=0 controllerNumber=1 scan=9956	86.4384
15513:3	1	R.LVRPEVDVMC[+57.021]TAFHDNEETFLK.K		C[+57]	884.097	3	2650.28	2650.26	0	5.1	139	Specific	441.67	272.15	272.15	7.78	46	>sp|P02768|ALBU_HUMAN Serum albumin OS=Homo sapiens OX=9606 GN=ALB PE=1 SV=2	24432		controllerType=0 controllerNumber=1 scan=14934	125.111
15729:3	1	R.LVRPEVDVMC[+57.021]TAFHDNEETFLK.K		C[+57]	884.1	3	2650.29	2650.26	0	8.4	139	Specific	444.46	297.15	297.15	6.16	46	>sp|P02768|ALBU_HUMAN Serum albumin OS=Homo sapiens OX=9606 GN=ALB PE=1 SV=2	24432		controllerType=0 controllerNumber=1 scan=15171	127.435
18111:3	1	R.LVRPEVDVMC[+57.021]TAFHDNEETFLK.K		C[+57]	884.097	3	2650.28	2650.26	0	4.8	139	Specific	448.99	296.85	296.85	7.71	46	>sp|P02768|ALBU_HUMAN Serum albumin OS=Homo sapiens OX=9606 GN=ALB PE=1 SV=2	24432		controllerType=0 controllerNumber=1 scan=17787	153.402
15309:3	1	R.LVRPEVDVMC[+57.021]TAFHDNEETFLK.K		C[+57]	884.098	3	2650.28	2650.26	0	6.1	139	Specific	455.55	334.8	334.8	7.55	46	>sp|P02768|ALBU_HUMAN Serum albumin OS=Homo sapiens OX=9606 GN=ALB PE=1 SV=2	24432		controllerType=0 controllerNumber=1 scan=14709	122.898
18166:3	1	R.LVRPEVDVMC[+57.021]TAFHDNEETFLK.K		C[+57]	884.096	3	2650.27	2650.26	0	4	139	Specific	465.82	425.7	425.7	10.85	46	>sp|P02768|ALBU_HUMAN Serum albumin OS=Homo sapiens OX=9606 GN=ALB PE=1 SV=2	24432		controllerType=0 controllerNumber=1 scan=17848	153.998
10246:3	1	R.LVRPEVDVMC[+57.021]TAFHDNEETFLK.K		C[+57]	884.097	3	2650.28	2650.26	0	4.3	139	Specific	485.17	426.61	426.61	10.11	46	>sp|P02768|ALBU_HUMAN Serum albumin OS=Homo sapiens OX=9606 GN=ALB PE=1 SV=2	24432		controllerType=0 controllerNumber=1 scan=9140	80.9825
10822:2	1	R.LVRPEVDVMC[+57.021]TAFHDNEETFLK.K		C[+57]	1325.64	2	2650.27	2650.26	0	3.2	139	Specific	527.72	411.28	411.28	9.27	46	>sp|P02768|ALBU_HUMAN Serum albumin OS=Homo sapiens OX=9606 GN=ALB PE=1 SV=2	24432		controllerType=0 controllerNumber=1 scan=9774	85.165
18227:3	1	R.LVRPEVDVMC[+57.021]TAFHDNEETFLK.K		C[+57]	884.097	3	2650.28	2650.26	0	4.8	139	Specific	556.49	370.47	370.47	8.6	46	>sp|P02768|ALBU_HUMAN Serum albumin OS=Homo sapiens OX=9606 GN=ALB PE=1 SV=2	24432		controllerType=0 controllerNumber=1 scan=17915	154.662
10821:2	1	R.LVRPEVDVMC[+57.021]TAFHDNEETFLK.K		C[+57]	1325.64	2	2650.27	2650.26	0	3.2	139	Specific	560.15	432.57	432.57	10.5	46	>sp|P02768|ALBU_HUMAN Serum albumin OS=Homo sapiens OX=9606 GN=ALB PE=1 SV=2	24432		controllerType=0 controllerNumber=1 scan=9773	85.1566
18417:3	1	R.LVRPEVDVMC[+57.021]TAFHDNEETFLK.K		C[+57]	884.097	3	2650.28	2650.26	0	4.4	139	Specific	569.01	415.65	415.65	10.61	46	>sp|P02768|ALBU_HUMAN Serum albumin OS=Homo sapiens OX=9606 GN=ALB PE=1 SV=2	24432		controllerType=0 controllerNumber=1 scan=18119	156.695
18487:3	1	R.LVRPEVDVMC[+57.021]TAFHDNEETFLK.K		C[+57]	884.098	3	2650.28	2650.26	0	5.5	139	Specific	591.5	404.94	404.94	11.61	46	>sp|P02768|ALBU_HUMAN Serum albumin OS=Homo sapiens OX=9606 GN=ALB PE=1 SV=2	24432		controllerType=0 controllerNumber=1 scan=18188	157.396
18351:3	1	R.LVRPEVDVMC[+57.021]TAFHDNEETFLK.K		C[+57]	884.097	3	2650.28	2650.26	0	5.1	139	Specific	612.45	482.53	482.53	13.72	46	>sp|P02768|ALBU_HUMAN Serum albumin OS=Homo sapiens OX=9606 GN=ALB PE=1 SV=2	24432		controllerType=0 controllerNumber=1 scan=18047	155.967
10862:3	1	R.LVRPEVDVMC[+57.021]TAFHDNEETFLK.K		C[+57]	884.096	3	2650.27	2650.26	0	3.4	139	Specific	623.43	538.14	538.14	13.63	46	>sp|P02768|ALBU_HUMAN Serum albumin OS=Homo sapiens OX=9606 GN=ALB PE=1 SV=2	24432		controllerType=0 controllerNumber=1 scan=9818	85.4611
10925:3	1	R.LVRPEVDVMC[+57.021]TAFHDNEETFLK.K		C[+57]	884.096	3	2650.28	2650.26	0	4.2	139	Specific	638.14	529.12	529.12	13.63	46	>sp|P02768|ALBU_HUMAN Serum albumin OS=Homo sapiens OX=9606 GN=ALB PE=1 SV=2	24432		controllerType=0 controllerNumber=1 scan=9887	85.9703
10830:3	1	R.LVRPEVDVMC[+57.021]TAFHDNEETFLK.K		C[+57]	884.095	3	2650.27	2650.26	0	2.1	139	Specific	654.44	578.29	578.29	13.26	46	>sp|P02768|ALBU_HUMAN Serum albumin OS=Homo sapiens OX=9606 GN=ALB PE=1 SV=2	24432		controllerType=0 controllerNumber=1 scan=9782	85.2078
18290:3	1	R.LVRPEVDVMC[+57.021]TAFHDNEETFLK.K		C[+57]	884.096	3	2650.27	2650.26	0	3.5	139	Specific	693.14	635.65	635.65	14.63	46	>sp|P02768|ALBU_HUMAN Serum albumin OS=Homo sapiens OX=9606 GN=ALB PE=1 SV=2	24432		controllerType=0 controllerNumber=1 scan=17980	155.31
10245:3	1	R.LVRPEVDVMC[+57.021]TAFHDNEETFLK.K		C[+57]	884.097	3	2650.28	2650.26	0	4.3	139	Specific	720.74	618.04	618.04	15.63	46	>sp|P02768|ALBU_HUMAN Serum albumin OS=Homo sapiens OX=9606 GN=ALB PE=1 SV=2	24432		controllerType=0 controllerNumber=1 scan=9139	80.9729
10987:3	1	R.LVRPEVDVMC[+57.021]TAFHDNEETFLK.K		C[+57]	884.096	3	2650.27	2650.26	0	3.5	139	Specific	741.98	607.12	607.12	15.63	46	>sp|P02768|ALBU_HUMAN Serum albumin OS=Homo sapiens OX=9606 GN=ALB PE=1 SV=2	24432		controllerType=0 controllerNumber=1 scan=9955	86.4291
18165:3	1	R.LVRPEVDVMC[+57.021]TAFHDNEETFLK.K		C[+57]	884.096	3	2650.27	2650.26	0	4	139	Specific	778.15	682.97	682.97	16.63	46	>sp|P02768|ALBU_HUMAN Serum albumin OS=Homo sapiens OX=9606 GN=ALB PE=1 SV=2	24432		controllerType=0 controllerNumber=1 scan=17847	153.989
10801:3	1	R.LVRPEVDVMC[+57.021]TAFHDNEETFLK.K		C[+57]	884.097	3	2650.28	2650.26	0	4.4	139	Specific	817.22	709.59	709.59	17.72	46	>sp|P02768|ALBU_HUMAN Serum albumin OS=Homo sapiens OX=9606 GN=ALB PE=1 SV=2	24432		controllerType=0 controllerNumber=1 scan=9751	85.0318
10861:3	1	R.LVRPEVDVMC[+57.021]TAFHDNEETFLK.K		C[+57]	884.096	3	2650.27	2650.26	0	3.4	139	Specific	829.69	811.47	811.47	17.63	46	>sp|P02768|ALBU_HUMAN Serum albumin OS=Homo sapiens OX=9606 GN=ALB PE=1 SV=2	24432		controllerType=0 controllerNumber=1 scan=9817	85.4515
18289:3	1	R.LVRPEVDVMC[+57.021]TAFHDNEETFLK.K		C[+57]	884.096	3	2650.27	2650.26	0	3.5	139	Specific	830.27	741.78	741.78	17.63	46	>sp|P02768|ALBU_HUMAN Serum albumin OS=Homo sapiens OX=9606 GN=ALB PE=1 SV=2	24432		controllerType=0 controllerNumber=1 scan=17979	155.3
10829:3	1	R.LVRPEVDVMC[+57.021]TAFHDNEETFLK.K		C[+57]	884.095	3	2650.27	2650.26	0	2.1	139	Specific	837.9	786.39	786.39	16.26	46	>sp|P02768|ALBU_HUMAN Serum albumin OS=Homo sapiens OX=9606 GN=ALB PE=1 SV=2	24432		controllerType=0 controllerNumber=1 scan=9781	85.1994
10802:3	1	R.LVRPEVDVMC[+57.021]TAFHDNEETFLK.K		C[+57]	884.097	3	2650.28	2650.26	0	4.4	139	Specific	875.45	785.07	785.07	18.72	46	>sp|P02768|ALBU_HUMAN Serum albumin OS=Homo sapiens OX=9606 GN=ALB PE=1 SV=2	24432		controllerType=0 controllerNumber=1 scan=9752	85.0413
09846:3	1	R.LVRPEVDVM[+15.995]C[+57.021]TAFHDNEETFLK.K		C[+57], M[+16]	889.428	3	2666.27	2666.26	0	4	139	Specific	250.79	250.79	250.79	6.57	46	>sp|P02768|ALBU_HUMAN Serum albumin OS=Homo sapiens OX=9606 GN=ALB PE=1 SV=2	24432		controllerType=0 controllerNumber=1 scan=8700	78.0574
18170:3	1	R.LVRPEVDVM[+15.995]C[+57.021]TAFHDNEETFLK.K		C[+57], M[+16]	889.428	3	2666.27	2666.26	0	4	139	Specific	288.94	288.94	288.94	7.09	46	>sp|P02768|ALBU_HUMAN Serum albumin OS=Homo sapiens OX=9606 GN=ALB PE=1 SV=2	24432		controllerType=0 controllerNumber=1 scan=17852	154.031
10474:3	1	R.LVRPEVDVM[+15.995]C[+57.021]TAFHDNEETFLK.K		C[+57], M[+16]	889.428	3	2666.27	2666.26	0	4.5	139	Specific	309.99	309.99	309.99	7.4	46	>sp|P02768|ALBU_HUMAN Serum albumin OS=Homo sapiens OX=9606 GN=ALB PE=1 SV=2	24432		controllerType=0 controllerNumber=1 scan=9391	82.5265
09902:3	1	R.LVRPEVDVM[+15.995]C[+57.021]TAFHDNEETFLK.K		C[+57], M[+16]	889.428	3	2666.27	2666.26	0	4.5	139	Specific	341.02	286.6	286.6	7.49	46	>sp|P02768|ALBU_HUMAN Serum albumin OS=Homo sapiens OX=9606 GN=ALB PE=1 SV=2	24432		controllerType=0 controllerNumber=1 scan=8762	78.5091
10416:3	1	R.LVRPEVDVM[+15.995]C[+57.021]TAFHDNEETFLK.K		C[+57], M[+16]	889.428	3	2666.27	2666.26	0	3.8	139	Specific	355	268.88	268.88	7.26	46	>sp|P02768|ALBU_HUMAN Serum albumin OS=Homo sapiens OX=9606 GN=ALB PE=1 SV=2	24432		controllerType=0 controllerNumber=1 scan=9327	82.1094
18292:3	1	R.LVRPEVDVM[+15.995]C[+57.021]TAFHDNEETFLK.K		C[+57], M[+16]	889.428	3	2666.27	2666.26	0	3.3	139	Specific	380.14	380.14	380.14	9.8	46	>sp|P02768|ALBU_HUMAN Serum albumin OS=Homo sapiens OX=9606 GN=ALB PE=1 SV=2	24432		controllerType=0 controllerNumber=1 scan=17982	155.325
10240:3	1	R.LVRPEVDVM[+15.995]C[+57.021]TAFHDNEETFLK.K		C[+57], M[+16]	889.428	3	2666.27	2666.26	0	4.4	139	Specific	417.63	388.63	388.63	9.79	46	>sp|P02768|ALBU_HUMAN Serum albumin OS=Homo sapiens OX=9606 GN=ALB PE=1 SV=2	24432		controllerType=0 controllerNumber=1 scan=9133	80.9392
10056:3	1	R.LVRPEVDVM[+15.995]C[+57.021]TAFHDNEETFLK.K		C[+57], M[+16]	889.427	3	2666.27	2666.26	0	2.9	139	Specific	423.6	389.54	389.54	9.25	46	>sp|P02768|ALBU_HUMAN Serum albumin OS=Homo sapiens OX=9606 GN=ALB PE=1 SV=2	24432		controllerType=0 controllerNumber=1 scan=8931	79.6262
18503:3	1	R.LVRPEVDVM[+15.995]C[+57.021]TAFHDNEETFLK.K		C[+57], M[+16]	889.429	3	2666.27	2666.26	0	4.8	139	Specific	424.98	253.72	253.72	7.61	46	>sp|P02768|ALBU_HUMAN Serum albumin OS=Homo sapiens OX=9606 GN=ALB PE=1 SV=2	24432		controllerType=0 controllerNumber=1 scan=18205	157.57
10654:3	1	R.LVRPEVDVM[+15.995]C[+57.021]TAFHDNEETFLK.K		C[+57], M[+16]	889.427	3	2666.27	2666.26	0	3.3	139	Specific	471.92	413.68	413.68	9.72	46	>sp|P02768|ALBU_HUMAN Serum albumin OS=Homo sapiens OX=9606 GN=ALB PE=1 SV=2	24432		controllerType=0 controllerNumber=1 scan=9589	83.8723
10842:3	1	R.LVRPEVDVM[+15.995]C[+57.021]TAFHDNEETFLK.K		C[+57], M[+16]	889.428	3	2666.27	2666.26	0	3.6	139	Specific	471.93	387.42	387.42	9.87	46	>sp|P02768|ALBU_HUMAN Serum albumin OS=Homo sapiens OX=9606 GN=ALB PE=1 SV=2	24432		controllerType=0 controllerNumber=1 scan=9796	85.2937
09990:3	1	R.LVRPEVDVM[+15.995]C[+57.021]TAFHDNEETFLK.K		C[+57], M[+16]	889.428	3	2666.27	2666.26	0	3.6	139	Specific	501.81	420.37	420.37	10.27	46	>sp|P02768|ALBU_HUMAN Serum albumin OS=Homo sapiens OX=9606 GN=ALB PE=1 SV=2	24432		controllerType=0 controllerNumber=1 scan=8858	79.1415
18357:3	1	R.LVRPEVDVM[+15.995]C[+57.021]TAFHDNEETFLK.K		C[+57], M[+16]	889.429	3	2666.27	2666.26	0	5.5	139	Specific	506.29	344.59	344.59	8.09	46	>sp|P02768|ALBU_HUMAN Serum albumin OS=Homo sapiens OX=9606 GN=ALB PE=1 SV=2	24432		controllerType=0 controllerNumber=1 scan=18053	156.028
09722:3	1	R.LVRPEVDVM[+15.995]C[+57.021]TAFHDNEETFLK.K		C[+57], M[+16]	889.428	3	2666.27	2666.26	0	4.1	139	Specific	506.83	494.39	494.39	10.95	46	>sp|P02768|ALBU_HUMAN Serum albumin OS=Homo sapiens OX=9606 GN=ALB PE=1 SV=2	24432		controllerType=0 controllerNumber=1 scan=8564	77.2336
10534:3	1	R.LVRPEVDVM[+15.995]C[+57.021]TAFHDNEETFLK.K		C[+57], M[+16]	889.428	3	2666.27	2666.26	0	4	139	Specific	511.62	453.53	453.53	10.27	46	>sp|P02768|ALBU_HUMAN Serum albumin OS=Homo sapiens OX=9606 GN=ALB PE=1 SV=2	24432		controllerType=0 controllerNumber=1 scan=9457	83.0047
10782:3	1	R.LVRPEVDVM[+15.995]C[+57.021]TAFHDNEETFLK.K		C[+57], M[+16]	889.428	3	2666.27	2666.26	0	3.6	139	Specific	526.91	488.16	488.16	11.14	46	>sp|P02768|ALBU_HUMAN Serum albumin OS=Homo sapiens OX=9606 GN=ALB PE=1 SV=2	24432		controllerType=0 controllerNumber=1 scan=9730	84.8883
18233:3	1	R.LVRPEVDVM[+15.995]C[+57.021]TAFHDNEETFLK.K		C[+57], M[+16]	889.428	3	2666.27	2666.26	0	3.6	139	Specific	545.17	437.03	437.03	10.16	46	>sp|P02768|ALBU_HUMAN Serum albumin OS=Homo sapiens OX=9606 GN=ALB PE=1 SV=2	24432		controllerType=0 controllerNumber=1 scan=17921	154.722
09784:3	1	R.LVRPEVDVM[+15.995]C[+57.021]TAFHDNEETFLK.K		C[+57], M[+16]	889.428	3	2666.27	2666.26	0	4.5	139	Specific	567.5	526.8	526.8	11.44	46	>sp|P02768|ALBU_HUMAN Serum albumin OS=Homo sapiens OX=9606 GN=ALB PE=1 SV=2	24432		controllerType=0 controllerNumber=1 scan=8632	77.6695
10841:3	1	R.LVRPEVDVM[+15.995]C[+57.021]TAFHDNEETFLK.K		C[+57], M[+16]	889.428	3	2666.27	2666.26	0	3.6	139	Specific	568.63	453.02	453.02	10.68	46	>sp|P02768|ALBU_HUMAN Serum albumin OS=Homo sapiens OX=9606 GN=ALB PE=1 SV=2	24432		controllerType=0 controllerNumber=1 scan=9795	85.284
10112:3	1	R.LVRPEVDVM[+15.995]C[+57.021]TAFHDNEETFLK.K		C[+57], M[+16]	889.428	3	2666.27	2666.26	0	4.5	139	Specific	596.86	552.9	552.9	12.72	46	>sp|P02768|ALBU_HUMAN Serum albumin OS=Homo sapiens OX=9606 GN=ALB PE=1 SV=2	24432		controllerType=0 controllerNumber=1 scan=8993	80.0469
10722:3	1	R.LVRPEVDVM[+15.995]C[+57.021]TAFHDNEETFLK.K		C[+57], M[+16]	889.428	3	2666.27	2666.26	0	4	139	Specific	604.57	533.8	533.8	13.63	46	>sp|P02768|ALBU_HUMAN Serum albumin OS=Homo sapiens OX=9606 GN=ALB PE=1 SV=2	24432		controllerType=0 controllerNumber=1 scan=9664	84.4013
10055:3	1	R.LVRPEVDVM[+15.995]C[+57.021]TAFHDNEETFLK.K		C[+57], M[+16]	889.427	3	2666.27	2666.26	0	2.9	139	Specific	618.94	494.94	494.94	13.19	46	>sp|P02768|ALBU_HUMAN Serum albumin OS=Homo sapiens OX=9606 GN=ALB PE=1 SV=2	24432		controllerType=0 controllerNumber=1 scan=8930	79.6149
18527:3	1	R.LVRPEVDVM[+15.995]C[+57.021]TAFHDNEETFLK.K		C[+57], M[+16]	889.428	3	2666.27	2666.26	0	4.4	139	Specific	620.09	484.92	484.92	13.72	46	>sp|P02768|ALBU_HUMAN Serum albumin OS=Homo sapiens OX=9606 GN=ALB PE=1 SV=2	24432		controllerType=0 controllerNumber=1 scan=18232	157.841
10596:3	1	R.LVRPEVDVM[+15.995]C[+57.021]TAFHDNEETFLK.K		C[+57], M[+16]	889.428	3	2666.27	2666.26	0	4.1	139	Specific	621.46	562.18	562.18	13.63	46	>sp|P02768|ALBU_HUMAN Serum albumin OS=Homo sapiens OX=9606 GN=ALB PE=1 SV=2	24432		controllerType=0 controllerNumber=1 scan=9525	83.4629
10595:3	1	R.LVRPEVDVM[+15.995]C[+57.021]TAFHDNEETFLK.K		C[+57], M[+16]	889.428	3	2666.27	2666.26	0	4.1	139	Specific	629.42	573.09	573.09	13.63	46	>sp|P02768|ALBU_HUMAN Serum albumin OS=Homo sapiens OX=9606 GN=ALB PE=1 SV=2	24432		controllerType=0 controllerNumber=1 scan=9524	83.4538
10111:3	1	R.LVRPEVDVM[+15.995]C[+57.021]TAFHDNEETFLK.K		C[+57], M[+16]	889.428	3	2666.27	2666.26	0	4.5	139	Specific	629.86	525.16	525.16	13.04	46	>sp|P02768|ALBU_HUMAN Serum albumin OS=Homo sapiens OX=9606 GN=ALB PE=1 SV=2	24432		controllerType=0 controllerNumber=1 scan=8992	80.0359
10653:3	1	R.LVRPEVDVM[+15.995]C[+57.021]TAFHDNEETFLK.K		C[+57], M[+16]	889.427	3	2666.27	2666.26	0	3.3	139	Specific	631.79	580.33	580.33	13.19	46	>sp|P02768|ALBU_HUMAN Serum albumin OS=Homo sapiens OX=9606 GN=ALB PE=1 SV=2	24432		controllerType=0 controllerNumber=1 scan=9588	83.8634
09989:3	1	R.LVRPEVDVM[+15.995]C[+57.021]TAFHDNEETFLK.K		C[+57], M[+16]	889.428	3	2666.27	2666.26	0	3.6	139	Specific	636.31	488.67	488.67	13.63	46	>sp|P02768|ALBU_HUMAN Serum albumin OS=Homo sapiens OX=9606 GN=ALB PE=1 SV=2	24432		controllerType=0 controllerNumber=1 scan=8857	79.1311
10721:3	1	R.LVRPEVDVM[+15.995]C[+57.021]TAFHDNEETFLK.K		C[+57], M[+16]	889.428	3	2666.27	2666.26	0	4	139	Specific	638.9	546.27	546.27	13.63	46	>sp|P02768|ALBU_HUMAN Serum albumin OS=Homo sapiens OX=9606 GN=ALB PE=1 SV=2	24432		controllerType=0 controllerNumber=1 scan=9663	84.39
10415:3	1	R.LVRPEVDVM[+15.995]C[+57.021]TAFHDNEETFLK.K		C[+57], M[+16]	889.428	3	2666.27	2666.26	0	3.8	139	Specific	644.47	466.06	466.06	12.79	46	>sp|P02768|ALBU_HUMAN Serum albumin OS=Homo sapiens OX=9606 GN=ALB PE=1 SV=2	24432		controllerType=0 controllerNumber=1 scan=9326	82.1
09783:3	1	R.LVRPEVDVM[+15.995]C[+57.021]TAFHDNEETFLK.K		C[+57], M[+16]	889.428	3	2666.27	2666.26	0	4.5	139	Specific	651.67	555.45	555.45	14.72	46	>sp|P02768|ALBU_HUMAN Serum albumin OS=Homo sapiens OX=9606 GN=ALB PE=1 SV=2	24432		controllerType=0 controllerNumber=1 scan=8631	77.6606
10473:3	1	R.LVRPEVDVM[+15.995]C[+57.021]TAFHDNEETFLK.K		C[+57], M[+16]	889.428	3	2666.27	2666.26	0	4.5	139	Specific	667.43	511.54	511.54	14.72	46	>sp|P02768|ALBU_HUMAN Serum albumin OS=Homo sapiens OX=9606 GN=ALB PE=1 SV=2	24432		controllerType=0 controllerNumber=1 scan=9390	82.5172
10781:3	1	R.LVRPEVDVM[+15.995]C[+57.021]TAFHDNEETFLK.K		C[+57], M[+16]	889.428	3	2666.27	2666.26	0	3.6	139	Specific	667.64	594.14	594.14	14.63	46	>sp|P02768|ALBU_HUMAN Serum albumin OS=Homo sapiens OX=9606 GN=ALB PE=1 SV=2	24432		controllerType=0 controllerNumber=1 scan=9729	84.8781
18169:3	1	R.LVRPEVDVM[+15.995]C[+57.021]TAFHDNEETFLK.K		C[+57], M[+16]	889.428	3	2666.27	2666.26	0	4	139	Specific	673.17	539.54	539.54	14.63	46	>sp|P02768|ALBU_HUMAN Serum albumin OS=Homo sapiens OX=9606 GN=ALB PE=1 SV=2	24432		controllerType=0 controllerNumber=1 scan=17851	154.019
10533:3	1	R.LVRPEVDVM[+15.995]C[+57.021]TAFHDNEETFLK.K		C[+57], M[+16]	889.428	3	2666.27	2666.26	0	4	139	Specific	674.89	551.18	551.18	14.63	46	>sp|P02768|ALBU_HUMAN Serum albumin OS=Homo sapiens OX=9606 GN=ALB PE=1 SV=2	24432		controllerType=0 controllerNumber=1 scan=9456	82.9936
10239:3	1	R.LVRPEVDVM[+15.995]C[+57.021]TAFHDNEETFLK.K		C[+57], M[+16]	889.428	3	2666.27	2666.26	0	4.4	139	Specific	680.78	469.23	469.23	14.72	46	>sp|P02768|ALBU_HUMAN Serum albumin OS=Homo sapiens OX=9606 GN=ALB PE=1 SV=2	24432		controllerType=0 controllerNumber=1 scan=9132	80.9299
09901:3	1	R.LVRPEVDVM[+15.995]C[+57.021]TAFHDNEETFLK.K		C[+57], M[+16]	889.428	3	2666.27	2666.26	0	4.5	139	Specific	685.9	559.31	559.31	14.72	46	>sp|P02768|ALBU_HUMAN Serum albumin OS=Homo sapiens OX=9606 GN=ALB PE=1 SV=2	24432		controllerType=0 controllerNumber=1 scan=8761	78.4977
09845:3	1	R.LVRPEVDVM[+15.995]C[+57.021]TAFHDNEETFLK.K		C[+57], M[+16]	889.428	3	2666.27	2666.26	0	4	139	Specific	686.04	499.65	499.65	14.63	46	>sp|P02768|ALBU_HUMAN Serum albumin OS=Homo sapiens OX=9606 GN=ALB PE=1 SV=2	24432		controllerType=0 controllerNumber=1 scan=8699	78.0483
09721:3	1	R.LVRPEVDVM[+15.995]C[+57.021]TAFHDNEETFLK.K		C[+57], M[+16]	889.428	3	2666.27	2666.26	0	4.1	139	Specific	687.55	595.15	595.15	14.63	46	>sp|P02768|ALBU_HUMAN Serum albumin OS=Homo sapiens OX=9606 GN=ALB PE=1 SV=2	24432		controllerType=0 controllerNumber=1 scan=8563	77.2242
09661:3	1	R.LVRPEVDVM[+15.995]C[+57.021]TAFHDNEETFLK.K		C[+57], M[+16]	889.428	3	2666.27	2666.26	0	4.4	139	Specific	749.81	667.25	667.25	15.72	46	>sp|P02768|ALBU_HUMAN Serum albumin OS=Homo sapiens OX=9606 GN=ALB PE=1 SV=2	24432		controllerType=0 controllerNumber=1 scan=8497	76.7841
18291:3	1	R.LVRPEVDVM[+15.995]C[+57.021]TAFHDNEETFLK.K		C[+57], M[+16]	889.428	3	2666.27	2666.26	0	3.3	139	Specific	758.4	676.3	676.3	16.63	46	>sp|P02768|ALBU_HUMAN Serum albumin OS=Homo sapiens OX=9606 GN=ALB PE=1 SV=2	24432		controllerType=0 controllerNumber=1 scan=17981	155.314
09662:3	1	R.LVRPEVDVM[+15.995]C[+57.021]TAFHDNEETFLK.K		C[+57], M[+16]	889.428	3	2666.27	2666.26	0	4.4	139	Specific	780.26	688.54	688.54	16.72	46	>sp|P02768|ALBU_HUMAN Serum albumin OS=Homo sapiens OX=9606 GN=ALB PE=1 SV=2	24432		controllerType=0 controllerNumber=1 scan=8498	76.7946
10348:2	1	R.LVRPEVDVMC[+57.021]TAFHDNEETFLKK.Y		C[+57]	1389.69	2	2778.37	2778.36	0	2.8	139	Specific	66.74	66.74	66.74	2.16	46	>sp|P02768|ALBU_HUMAN Serum albumin OS=Homo sapiens OX=9606 GN=ALB PE=1 SV=2	24432		controllerType=0 controllerNumber=1 scan=9252	81.6384
10458:3	1	R.LVRPEVDVMC[+57.021]TAFHDNEETFLKK.Y		C[+57]	926.795	3	2778.37	2778.36	0	3.8	139	Specific	271.55	219.19	219.19	5.24	46	>sp|P02768|ALBU_HUMAN Serum albumin OS=Homo sapiens OX=9606 GN=ALB PE=1 SV=2	24432		controllerType=0 controllerNumber=1 scan=9373	82.4008
10352:3	1	R.LVRPEVDVMC[+57.021]TAFHDNEETFLKK.Y		C[+57]	926.794	3	2778.37	2778.36	0	3.1	139	Specific	316.07	316.07	316.07	5.59	46	>sp|P02768|ALBU_HUMAN Serum albumin OS=Homo sapiens OX=9606 GN=ALB PE=1 SV=2	24432		controllerType=0 controllerNumber=1 scan=9257	81.6696
10347:2	1	R.LVRPEVDVMC[+57.021]TAFHDNEETFLKK.Y		C[+57]	1389.69	2	2778.37	2778.36	0	2.8	139	Specific	478.42	304.88	304.88	7.55	46	>sp|P02768|ALBU_HUMAN Serum albumin OS=Homo sapiens OX=9606 GN=ALB PE=1 SV=2	24432		controllerType=0 controllerNumber=1 scan=9251	81.63
10457:3	1	R.LVRPEVDVMC[+57.021]TAFHDNEETFLKK.Y		C[+57]	926.795	3	2778.37	2778.36	0	3.8	139	Specific	568.63	401.5	401.5	9.24	46	>sp|P02768|ALBU_HUMAN Serum albumin OS=Homo sapiens OX=9606 GN=ALB PE=1 SV=2	24432		controllerType=0 controllerNumber=1 scan=9372	82.3905
10351:3	1	R.LVRPEVDVMC[+57.021]TAFHDNEETFLKK.Y		C[+57]	926.794	3	2778.37	2778.36	0	3.1	139	Specific	858.96	758.79	758.79	16.93	46	>sp|P02768|ALBU_HUMAN Serum albumin OS=Homo sapiens OX=9606 GN=ALB PE=1 SV=2	24432		controllerType=0 controllerNumber=1 scan=9256	81.6602
10108:3	1	R.LVRPEVDVM[+15.995]C[+57.021]TAFHDNEETFLKK.Y		C[+57], M[+16]	932.127	3	2794.37	2794.35	0	4.3	139	Specific	234.07	226.95	226.95	4.95	46	>sp|P02768|ALBU_HUMAN Serum albumin OS=Homo sapiens OX=9606 GN=ALB PE=1 SV=2	24432		controllerType=0 controllerNumber=1 scan=8988	80.0128
10244:3	1	R.LVRPEVDVM[+15.995]C[+57.021]TAFHDNEETFLKK.Y		C[+57], M[+16]	932.126	3	2794.36	2794.35	0	4	139	Specific	265.59	198.74	198.74	4.88	46	>sp|P02768|ALBU_HUMAN Serum albumin OS=Homo sapiens OX=9606 GN=ALB PE=1 SV=2	24432		controllerType=0 controllerNumber=1 scan=9138	80.9698
09389:3	1	R.LVRPEVDVM[+15.995]C[+57.021]TAFHDNEETFLKK.Y		C[+57], M[+16]	932.126	3	2794.36	2794.35	0	3.6	139	Specific	287.92	145	145	2.99	46	>sp|P02768|ALBU_HUMAN Serum albumin OS=Homo sapiens OX=9606 GN=ALB PE=1 SV=2	24432		controllerType=0 controllerNumber=1 scan=8197	74.4959
10047:3	1	R.LVRPEVDVM[+15.995]C[+57.021]TAFHDNEETFLKK.Y		C[+57], M[+16]	932.127	3	2794.37	2794.35	0	4.3	139	Specific	294.77	150.78	150.78	3.41	46	>sp|P02768|ALBU_HUMAN Serum albumin OS=Homo sapiens OX=9606 GN=ALB PE=1 SV=2	24432		controllerType=0 controllerNumber=1 scan=8921	79.551
09323:3	1	R.LVRPEVDVM[+15.995]C[+57.021]TAFHDNEETFLKK.Y		C[+57], M[+16]	932.127	3	2794.37	2794.35	0	4.5	139	Specific	345.91	179.45	179.45	5.05	46	>sp|P02768|ALBU_HUMAN Serum albumin OS=Homo sapiens OX=9606 GN=ALB PE=1 SV=2	24432		controllerType=0 controllerNumber=1 scan=8125	73.8766
10107:3	1	R.LVRPEVDVM[+15.995]C[+57.021]TAFHDNEETFLKK.Y		C[+57], M[+16]	932.127	3	2794.37	2794.35	0	4.3	139	Specific	439.83	316.68	316.68	6.52	46	>sp|P02768|ALBU_HUMAN Serum albumin OS=Homo sapiens OX=9606 GN=ALB PE=1 SV=2	24432		controllerType=0 controllerNumber=1 scan=8987	80.0035
10243:3	1	R.LVRPEVDVM[+15.995]C[+57.021]TAFHDNEETFLKK.Y		C[+57], M[+16]	932.126	3	2794.36	2794.35	0	4	139	Specific	449.12	270.2	270.2	6.44	46	>sp|P02768|ALBU_HUMAN Serum albumin OS=Homo sapiens OX=9606 GN=ALB PE=1 SV=2	24432		controllerType=0 controllerNumber=1 scan=9137	80.9607
09262:3	1	R.LVRPEVDVM[+15.995]C[+57.021]TAFHDNEETFLKK.Y		C[+57], M[+16]	932.127	3	2794.37	2794.35	0	4.9	139	Specific	483.11	456.8	456.8	9.81	46	>sp|P02768|ALBU_HUMAN Serum albumin OS=Homo sapiens OX=9606 GN=ALB PE=1 SV=2	24432		controllerType=0 controllerNumber=1 scan=8058	73.3494
18297:3	1	R.LVRPEVDVM[+15.995]C[+57.021]TAFHDNEETFLKK.Y		C[+57], M[+16]	932.126	3	2794.36	2794.35	0	3.7	139	Specific	490.92	324.31	324.31	6.73	46	>sp|P02768|ALBU_HUMAN Serum albumin OS=Homo sapiens OX=9606 GN=ALB PE=1 SV=2	24432		controllerType=0 controllerNumber=1 scan=17987	155.37
09261:3	1	R.LVRPEVDVM[+15.995]C[+57.021]TAFHDNEETFLKK.Y		C[+57], M[+16]	932.127	3	2794.37	2794.35	0	4.9	139	Specific	630.35	502.66	502.66	12.46	46	>sp|P02768|ALBU_HUMAN Serum albumin OS=Homo sapiens OX=9606 GN=ALB PE=1 SV=2	24432		controllerType=0 controllerNumber=1 scan=8057	73.3389
10234:3	1	R.PEVDVMC[+57.021]TAFHDNEETFLKK.Y		C[+57]	804.044	3	2410.12	2410.11	0	4.6	142	Specific	224.04	187.13	187.13	5.21	46	>sp|P02768|ALBU_HUMAN Serum albumin OS=Homo sapiens OX=9606 GN=ALB PE=1 SV=2	24432		controllerType=0 controllerNumber=1 scan=9127	80.9025
10233:3	1	R.PEVDVMC[+57.021]TAFHDNEETFLKK.Y		C[+57]	804.044	3	2410.12	2410.11	0	4.6	142	Specific	387.44	255.57	255.57	6.76	46	>sp|P02768|ALBU_HUMAN Serum albumin OS=Homo sapiens OX=9606 GN=ALB PE=1 SV=2	24432		controllerType=0 controllerNumber=1 scan=9126	80.8934
13013:2	1	R.HPYFYAPELLFFAK.R			871.954	2	1742.9	1742.89	0	4.3	170	Specific	440.26	344.8	344.8	8.89	46	>sp|P02768|ALBU_HUMAN Serum albumin OS=Homo sapiens OX=9606 GN=ALB PE=1 SV=2	24432		controllerType=0 controllerNumber=1 scan=12184	101.01
13014:2	1	R.HPYFYAPELLFFAK.R			871.954	2	1742.9	1742.89	0	4.3	170	Specific	576.95	426.64	426.64	10.99	46	>sp|P02768|ALBU_HUMAN Serum albumin OS=Homo sapiens OX=9606 GN=ALB PE=1 SV=2	24432		controllerType=0 controllerNumber=1 scan=12185	101.02
07602:2	1	R.YKAAFTEC[+57.021]C[+57.021]QAADK.A		C[+57]*2	831.87	2	1662.73	1662.73	0	4	185	Specific	453.14	453.14	453.14	9.6	46	>sp|P02768|ALBU_HUMAN Serum albumin OS=Homo sapiens OX=9606 GN=ALB PE=1 SV=2	24432		controllerType=0 controllerNumber=1 scan=6236	60.5015
07601:2	1	R.YKAAFTEC[+57.021]C[+57.021]QAADK.A		C[+57]*2	831.87	2	1662.73	1662.73	0	4	185	Specific	583.4	508.93	508.93	11.43	46	>sp|P02768|ALBU_HUMAN Serum albumin OS=Homo sapiens OX=9606 GN=ALB PE=1 SV=2	24432		controllerType=0 controllerNumber=1 scan=6235	60.4928
07605:1	1	K.AEFAEVSK.L			880.445	1	880.445	880.441	0	4.1	250	Specific	381.08	84.55	84.55	5.05	46	>sp|P02768|ALBU_HUMAN Serum albumin OS=Homo sapiens OX=9606 GN=ALB PE=1 SV=2	24432		controllerType=0 controllerNumber=1 scan=6239	60.5167
07606:1	1	K.AEFAEVSK.L			880.445	1	880.445	880.441	0	4.1	250	Specific	480.82	177.02	177.02	6.76	46	>sp|P02768|ALBU_HUMAN Serum albumin OS=Homo sapiens OX=9606 GN=ALB PE=1 SV=2	24432		controllerType=0 controllerNumber=1 scan=6240	60.5264
07914:2	1	K.VHTEC[+57.021]C[+57.021]HGDLLEC[+57.021]ADDR.A		C[+57]*3	1043.93	2	2086.85	2086.84	0	3.6	265	Specific	438.35	326.92	326.92	8.3	46	>sp|P02768|ALBU_HUMAN Serum albumin OS=Homo sapiens OX=9606 GN=ALB PE=1 SV=2	24432		controllerType=0 controllerNumber=1 scan=6579	62.8593
07732:2	1	K.VHTEC[+57.021]C[+57.021]HGDLLEC[+57.021]ADDR.A		C[+57]*3	1043.93	2	2086.85	2086.84	0	4.3	265	Specific	617.05	484.5	484.5	12.99	46	>sp|P02768|ALBU_HUMAN Serum albumin OS=Homo sapiens OX=9606 GN=ALB PE=1 SV=2	24432		controllerType=0 controllerNumber=1 scan=6379	61.5593
07913:2	1	K.VHTEC[+57.021]C[+57.021]HGDLLEC[+57.021]ADDR.A		C[+57]*3	1043.93	2	2086.85	2086.84	0	3.6	265	Specific	625.94	562.18	562.18	12.99	46	>sp|P02768|ALBU_HUMAN Serum albumin OS=Homo sapiens OX=9606 GN=ALB PE=1 SV=2	24432		controllerType=0 controllerNumber=1 scan=6578	62.8506
08091:2	1	K.VHTEC[+57.021]C[+57.021]HGDLLEC[+57.021]ADDR.A		C[+57]*3	1043.93	2	2086.84	2086.84	0	3.5	265	Specific	631.07	585.8	585.8	12.99	46	>sp|P02768|ALBU_HUMAN Serum albumin OS=Homo sapiens OX=9606 GN=ALB PE=1 SV=2	24432		controllerType=0 controllerNumber=1 scan=6774	64.2859
08031:2	1	K.VHTEC[+57.021]C[+57.021]HGDLLEC[+57.021]ADDR.A		C[+57]*3	1043.93	2	2086.85	2086.84	0	3.6	265	Specific	644.45	576.51	576.51	12.99	46	>sp|P02768|ALBU_HUMAN Serum albumin OS=Homo sapiens OX=9606 GN=ALB PE=1 SV=2	24432		controllerType=0 controllerNumber=1 scan=6708	63.8078
07731:2	1	K.VHTEC[+57.021]C[+57.021]HGDLLEC[+57.021]ADDR.A		C[+57]*3	1043.93	2	2086.85	2086.84	0	4.3	265	Specific	652.96	605.31	605.31	13.99	46	>sp|P02768|ALBU_HUMAN Serum albumin OS=Homo sapiens OX=9606 GN=ALB PE=1 SV=2	24432		controllerType=0 controllerNumber=1 scan=6378	61.5451
07971:2	1	K.VHTEC[+57.021]C[+57.021]HGDLLEC[+57.021]ADDR.A		C[+57]*3	1043.93	2	2086.85	2086.84	0	4	265	Specific	656.82	624.56	624.56	13.99	46	>sp|P02768|ALBU_HUMAN Serum albumin OS=Homo sapiens OX=9606 GN=ALB PE=1 SV=2	24432		controllerType=0 controllerNumber=1 scan=6642	63.3055
07911:2	1	K.VHTEC[+57.021]C[+57.021]HGDLLEC[+57.021]ADDR.A		C[+57]*3	1043.93	2	2086.85	2086.84	0	3.6	265	Specific	679.22	579.22	579.22	13.99	46	>sp|P02768|ALBU_HUMAN Serum albumin OS=Homo sapiens OX=9606 GN=ALB PE=1 SV=2	24432		controllerType=0 controllerNumber=1 scan=6576	62.8386
07972:2	1	K.VHTEC[+57.021]C[+57.021]HGDLLEC[+57.021]ADDR.A		C[+57]*3	1043.93	2	2086.85	2086.84	0	4	265	Specific	708.35	560.01	560.01	14.99	46	>sp|P02768|ALBU_HUMAN Serum albumin OS=Homo sapiens OX=9606 GN=ALB PE=1 SV=2	24432		controllerType=0 controllerNumber=1 scan=6643	63.3156
08032:2	1	K.VHTEC[+57.021]C[+57.021]HGDLLEC[+57.021]ADDR.A		C[+57]*3	1043.93	2	2086.85	2086.84	0	3.6	265	Specific	737.49	486.99	486.99	14.99	46	>sp|P02768|ALBU_HUMAN Serum albumin OS=Homo sapiens OX=9606 GN=ALB PE=1 SV=2	24432		controllerType=0 controllerNumber=1 scan=6709	63.8194
07787:2	1	K.VHTEC[+57.021]C[+57.021]HGDLLEC[+57.021]ADDR.A		C[+57]*3	1043.93	2	2086.84	2086.84	0	3	265	Specific	746.33	746.33	746.33	14.55	46	>sp|P02768|ALBU_HUMAN Serum albumin OS=Homo sapiens OX=9606 GN=ALB PE=1 SV=2	24432		controllerType=0 controllerNumber=1 scan=6440	62.0321
07847:2	1	K.VHTEC[+57.021]C[+57.021]HGDLLEC[+57.021]ADDR.A		C[+57]*3	1043.93	2	2086.84	2086.84	0	2.6	265	Specific	749.13	749.13	749.13	14.55	46	>sp|P02768|ALBU_HUMAN Serum albumin OS=Homo sapiens OX=9606 GN=ALB PE=1 SV=2	24432		controllerType=0 controllerNumber=1 scan=6506	62.4323
07912:2	1	K.VHTEC[+57.021]C[+57.021]HGDLLEC[+57.021]ADDR.A		C[+57]*3	1043.93	2	2086.85	2086.84	0	3.6	265	Specific	797.86	659.75	659.75	15.99	46	>sp|P02768|ALBU_HUMAN Serum albumin OS=Homo sapiens OX=9606 GN=ALB PE=1 SV=2	24432		controllerType=0 controllerNumber=1 scan=6577	62.8476
07848:2	1	K.VHTEC[+57.021]C[+57.021]HGDLLEC[+57.021]ADDR.A		C[+57]*3	1043.93	2	2086.84	2086.84	0	2.6	265	Specific	827.46	746.55	746.55	16.55	46	>sp|P02768|ALBU_HUMAN Serum albumin OS=Homo sapiens OX=9606 GN=ALB PE=1 SV=2	24432		controllerType=0 controllerNumber=1 scan=6507	62.4406
07797:2	1	K.VHTEC[+57.021]C[+57.021]HGDLLEC[+57.021]ADDR.A		C[+57]*3	1043.92	2	2086.84	2086.84	0	1.3	265	Specific	844.25	818.66	818.66	15.19	46	>sp|P02768|ALBU_HUMAN Serum albumin OS=Homo sapiens OX=9606 GN=ALB PE=1 SV=2	24432		controllerType=0 controllerNumber=1 scan=6451	62.1017
08092:2	1	K.VHTEC[+57.021]C[+57.021]HGDLLEC[+57.021]ADDR.A		C[+57]*3	1043.93	2	2086.84	2086.84	0	3.5	265	Specific	854.75	683.87	683.87	17.99	46	>sp|P02768|ALBU_HUMAN Serum albumin OS=Homo sapiens OX=9606 GN=ALB PE=1 SV=2	24432		controllerType=0 controllerNumber=1 scan=6775	64.2997
07798:2	1	K.VHTEC[+57.021]C[+57.021]HGDLLEC[+57.021]ADDR.A		C[+57]*3	1043.92	2	2086.84	2086.84	0	1.3	265	Specific	940.41	848.98	848.98	17.19	46	>sp|P02768|ALBU_HUMAN Serum albumin OS=Homo sapiens OX=9606 GN=ALB PE=1 SV=2	24432		controllerType=0 controllerNumber=1 scan=6452	62.11
07788:2	1	K.VHTEC[+57.021]C[+57.021]HGDLLEC[+57.021]ADDR.A		C[+57]*3	1043.93	2	2086.84	2086.84	0	3	265	Specific	1006.86	932.39	932.39	20.55	46	>sp|P02768|ALBU_HUMAN Serum albumin OS=Homo sapiens OX=9606 GN=ALB PE=1 SV=2	24432		controllerType=0 controllerNumber=1 scan=6441	62.0405
08258:3	1	K.VHTEC[+57.021]C[+57.021]HGDLLEC[+57.021]ADDRADLAK.Y		C[+57]*3	862.379	3	2585.12	2585.12	0	2.2	265	Specific	304.48	304.48	304.48	5.67	46	>sp|P02768|ALBU_HUMAN Serum albumin OS=Homo sapiens OX=9606 GN=ALB PE=1 SV=2	24432		controllerType=0 controllerNumber=1 scan=6958	65.5819
08266:2	1	K.VHTEC[+57.021]C[+57.021]HGDLLEC[+57.021]ADDRADLAK.Y		C[+57]*3	1293.07	2	2585.13	2585.12	0	3.4	265	Specific	395.52	336.1	336.1	6.61	46	>sp|P02768|ALBU_HUMAN Serum albumin OS=Homo sapiens OX=9606 GN=ALB PE=1 SV=2	24432		controllerType=0 controllerNumber=1 scan=6966	65.6295
08288:3	1	K.VHTEC[+57.021]C[+57.021]HGDLLEC[+57.021]ADDRADLAK.Y		C[+57]*3	862.381	3	2585.13	2585.12	0	4.4	265	Specific	509.96	477.25	477.25	9.78	46	>sp|P02768|ALBU_HUMAN Serum albumin OS=Homo sapiens OX=9606 GN=ALB PE=1 SV=2	24432		controllerType=0 controllerNumber=1 scan=6991	65.8118
08247:2	1	K.VHTEC[+57.021]C[+57.021]HGDLLEC[+57.021]ADDRADLAK.Y		C[+57]*3	1293.07	2	2585.13	2585.12	0	3.3	265	Specific	645.31	539.9	539.9	12.5	46	>sp|P02768|ALBU_HUMAN Serum albumin OS=Homo sapiens OX=9606 GN=ALB PE=1 SV=2	24432		controllerType=0 controllerNumber=1 scan=6946	65.5106
08265:2	1	K.VHTEC[+57.021]C[+57.021]HGDLLEC[+57.021]ADDRADLAK.Y		C[+57]*3	1293.07	2	2585.13	2585.12	0	3.4	265	Specific	650.65	546.72	546.72	13.5	46	>sp|P02768|ALBU_HUMAN Serum albumin OS=Homo sapiens OX=9606 GN=ALB PE=1 SV=2	24432		controllerType=0 controllerNumber=1 scan=6965	65.6211
08128:3	1	K.VHTEC[+57.021]C[+57.021]HGDLLEC[+57.021]ADDRADLAK.Y		C[+57]*3	862.381	3	2585.13	2585.12	0	4	265	Specific	669.96	639.07	639.07	13.38	46	>sp|P02768|ALBU_HUMAN Serum albumin OS=Homo sapiens OX=9606 GN=ALB PE=1 SV=2	24432		controllerType=0 controllerNumber=1 scan=6815	64.5719
08248:2	1	K.VHTEC[+57.021]C[+57.021]HGDLLEC[+57.021]ADDRADLAK.Y		C[+57]*3	1293.07	2	2585.13	2585.12	0	3.3	265	Specific	800.41	655.88	655.88	16.5	46	>sp|P02768|ALBU_HUMAN Serum albumin OS=Homo sapiens OX=9606 GN=ALB PE=1 SV=2	24432		controllerType=0 controllerNumber=1 scan=6947	65.5199
08287:3	1	K.VHTEC[+57.021]C[+57.021]HGDLLEC[+57.021]ADDRADLAK.Y		C[+57]*3	862.381	3	2585.13	2585.12	0	4.4	265	Specific	908.69	816.85	816.85	18.46	46	>sp|P02768|ALBU_HUMAN Serum albumin OS=Homo sapiens OX=9606 GN=ALB PE=1 SV=2	24432		controllerType=0 controllerNumber=1 scan=6990	65.8018
08127:3	1	K.VHTEC[+57.021]C[+57.021]HGDLLEC[+57.021]ADDRADLAK.Y		C[+57]*3	862.381	3	2585.13	2585.12	0	4	265	Specific	1006.26	916.75	916.75	20.38	46	>sp|P02768|ALBU_HUMAN Serum albumin OS=Homo sapiens OX=9606 GN=ALB PE=1 SV=2	24432		controllerType=0 controllerNumber=1 scan=6814	64.5617
08257:3	1	K.VHTEC[+57.021]C[+57.021]HGDLLEC[+57.021]ADDRADLAK.Y		C[+57]*3	862.379	3	2585.12	2585.12	0	2.2	265	Specific	1027.91	934.06	934.06	19	46	>sp|P02768|ALBU_HUMAN Serum albumin OS=Homo sapiens OX=9606 GN=ALB PE=1 SV=2	24432		controllerType=0 controllerNumber=1 scan=6957	65.5724
07322:1	1	K.LKEC[+57.021]C[+57.021]EKPLLEK.S		C[+57]*2	1546.8	1	1546.8	1546.8	0	3.2	299	Specific	316.34	205.03	205.03	4.52	46	>sp|P02768|ALBU_HUMAN Serum albumin OS=Homo sapiens OX=9606 GN=ALB PE=1 SV=2	24432		controllerType=0 controllerNumber=1 scan=5928	58.3314
07321:1	1	K.LKEC[+57.021]C[+57.021]EKPLLEK.S		C[+57]*2	1546.8	1	1546.8	1546.8	0	3.2	299	Specific	447.06	236.28	236.28	5.57	46	>sp|P02768|ALBU_HUMAN Serum albumin OS=Homo sapiens OX=9606 GN=ALB PE=1 SV=2	24432		controllerType=0 controllerNumber=1 scan=5927	58.3229
07310:1	1	K.LKEC[+57.021]C[+57.021]EKPLLEK.S		C[+57]*2	1546.8	1	1546.8	1546.8	0	3.3	299	Specific	453.86	363.89	363.89	6.6	46	>sp|P02768|ALBU_HUMAN Serum albumin OS=Homo sapiens OX=9606 GN=ALB PE=1 SV=2	24432		controllerType=0 controllerNumber=1 scan=5915	58.2354
07309:1	1	K.LKEC[+57.021]C[+57.021]EKPLLEK.S		C[+57]*2	1546.8	1	1546.8	1546.8	0	3.3	299	Specific	490.35	231.52	231.52	6.04	46	>sp|P02768|ALBU_HUMAN Serum albumin OS=Homo sapiens OX=9606 GN=ALB PE=1 SV=2	24432		controllerType=0 controllerNumber=1 scan=5914	58.2254
13060:3	1	K.SHC[+57.021]IAEVENDEMPADLPSLAADFVESK.D		C[+57]	992.126	3	2974.36	2974.34	0	6.6	311	Specific	357.81	350	350	7.09	46	>sp|P02768|ALBU_HUMAN Serum albumin OS=Homo sapiens OX=9606 GN=ALB PE=1 SV=2	24432		controllerType=0 controllerNumber=1 scan=12235	101.401
13526:3	1	K.SHC[+57.021]IAEVENDEMPADLPSLAADFVESK.D		C[+57]	992.127	3	2974.37	2974.34	0	7.4	311	Specific	393.12	378.98	378.98	6.76	46	>sp|P02768|ALBU_HUMAN Serum albumin OS=Homo sapiens OX=9606 GN=ALB PE=1 SV=2	24432		controllerType=0 controllerNumber=1 scan=12748	105.529
12732:2	1	K.SHC[+57.021]IAEVENDEMPADLPSLAADFVESK.D		C[+57]	1487.68	2	2974.36	2974.34	0	4.5	311	Specific	552.32	472.89	472.89	11.15	46	>sp|P02768|ALBU_HUMAN Serum albumin OS=Homo sapiens OX=9606 GN=ALB PE=1 SV=2	24432		controllerType=0 controllerNumber=1 scan=11875	98.8664
12622:3	1	K.SHC[+57.021]IAEVENDEMPADLPSLAADFVESK.D		C[+57]	992.125	3	2974.36	2974.34	0	5.3	311	Specific	604	553.22	553.22	13.83	46	>sp|P02768|ALBU_HUMAN Serum albumin OS=Homo sapiens OX=9606 GN=ALB PE=1 SV=2	24432		controllerType=0 controllerNumber=1 scan=11754	98.1018
12862:3	1	K.SHC[+57.021]IAEVENDEMPADLPSLAADFVESK.D		C[+57]	992.124	3	2974.36	2974.34	0	4.6	311	Specific	623.68	600.11	600.11	13.83	46	>sp|P02768|ALBU_HUMAN Serum albumin OS=Homo sapiens OX=9606 GN=ALB PE=1 SV=2	24432		controllerType=0 controllerNumber=1 scan=12018	99.837
13525:3	1	K.SHC[+57.021]IAEVENDEMPADLPSLAADFVESK.D		C[+57]	992.127	3	2974.37	2974.34	0	7.4	311	Specific	639.4	470.41	470.41	11.48	46	>sp|P02768|ALBU_HUMAN Serum albumin OS=Homo sapiens OX=9606 GN=ALB PE=1 SV=2	24432		controllerType=0 controllerNumber=1 scan=12747	105.514
12682:3	1	K.SHC[+57.021]IAEVENDEMPADLPSLAADFVESK.D		C[+57]	992.124	3	2974.36	2974.34	0	4.4	311	Specific	647.38	647.38	647.38	13.83	46	>sp|P02768|ALBU_HUMAN Serum albumin OS=Homo sapiens OX=9606 GN=ALB PE=1 SV=2	24432		controllerType=0 controllerNumber=1 scan=11820	98.5388
13000:3	1	K.SHC[+57.021]IAEVENDEMPADLPSLAADFVESK.D		C[+57]	992.124	3	2974.36	2974.34	0	4.8	311	Specific	652.92	604.39	604.39	14.83	46	>sp|P02768|ALBU_HUMAN Serum albumin OS=Homo sapiens OX=9606 GN=ALB PE=1 SV=2	24432		controllerType=0 controllerNumber=1 scan=12169	100.907
12742:3	1	K.SHC[+57.021]IAEVENDEMPADLPSLAADFVESK.D		C[+57]	992.124	3	2974.36	2974.34	0	3.9	311	Specific	671.81	671.81	671.81	14.74	46	>sp|P02768|ALBU_HUMAN Serum albumin OS=Homo sapiens OX=9606 GN=ALB PE=1 SV=2	24432		controllerType=0 controllerNumber=1 scan=11886	98.9364
12924:3	1	K.SHC[+57.021]IAEVENDEMPADLPSLAADFVESK.D		C[+57]	992.128	3	2974.37	2974.34	0	8.7	311	Specific	682.31	633.69	633.69	13.02	46	>sp|P02768|ALBU_HUMAN Serum albumin OS=Homo sapiens OX=9606 GN=ALB PE=1 SV=2	24432		controllerType=0 controllerNumber=1 scan=12086	100.339
12923:3	1	K.SHC[+57.021]IAEVENDEMPADLPSLAADFVESK.D		C[+57]	992.128	3	2974.37	2974.34	0	8.7	311	Specific	688.07	550.8	550.8	13.02	46	>sp|P02768|ALBU_HUMAN Serum albumin OS=Homo sapiens OX=9606 GN=ALB PE=1 SV=2	24432		controllerType=0 controllerNumber=1 scan=12085	100.324
13059:3	1	K.SHC[+57.021]IAEVENDEMPADLPSLAADFVESK.D		C[+57]	992.126	3	2974.36	2974.34	0	6.6	311	Specific	695.07	501.89	501.89	13.25	46	>sp|P02768|ALBU_HUMAN Serum albumin OS=Homo sapiens OX=9606 GN=ALB PE=1 SV=2	24432		controllerType=0 controllerNumber=1 scan=12234	101.388
12802:3	1	K.SHC[+57.021]IAEVENDEMPADLPSLAADFVESK.D		C[+57]	992.124	3	2974.36	2974.34	0	4.2	311	Specific	708.37	708.18	708.18	15.74	46	>sp|P02768|ALBU_HUMAN Serum albumin OS=Homo sapiens OX=9606 GN=ALB PE=1 SV=2	24432		controllerType=0 controllerNumber=1 scan=11952	99.3899
12731:2	1	K.SHC[+57.021]IAEVENDEMPADLPSLAADFVESK.D		C[+57]	1487.68	2	2974.36	2974.34	0	4.5	311	Specific	715.63	617.8	617.8	15.61	46	>sp|P02768|ALBU_HUMAN Serum albumin OS=Homo sapiens OX=9606 GN=ALB PE=1 SV=2	24432		controllerType=0 controllerNumber=1 scan=11874	98.8563
12678:2	1	K.SHC[+57.021]IAEVENDEMPADLPSLAADFVESK.D		C[+57]	1487.68	2	2974.36	2974.34	0	5.4	311	Specific	727.41	611.03	611.03	15.18	46	>sp|P02768|ALBU_HUMAN Serum albumin OS=Homo sapiens OX=9606 GN=ALB PE=1 SV=2	24432		controllerType=0 controllerNumber=1 scan=11815	98.5065
12690:3	1	K.SHC[+57.021]IAEVENDEMPADLPSLAADFVESK.D		C[+57]	992.124	3	2974.36	2974.34	0	4.4	311	Specific	746.72	740.76	740.76	15.83	46	>sp|P02768|ALBU_HUMAN Serum albumin OS=Homo sapiens OX=9606 GN=ALB PE=1 SV=2	24432		controllerType=0 controllerNumber=1 scan=11828	98.5843
12677:2	1	K.SHC[+57.021]IAEVENDEMPADLPSLAADFVESK.D		C[+57]	1487.68	2	2974.36	2974.34	0	5.4	311	Specific	766.41	638.41	638.41	16.18	46	>sp|P02768|ALBU_HUMAN Serum albumin OS=Homo sapiens OX=9606 GN=ALB PE=1 SV=2	24432		controllerType=0 controllerNumber=1 scan=11814	98.4967
12999:3	1	K.SHC[+57.021]IAEVENDEMPADLPSLAADFVESK.D		C[+57]	992.124	3	2974.36	2974.34	0	4.8	311	Specific	796.83	564.65	564.65	16.83	46	>sp|P02768|ALBU_HUMAN Serum albumin OS=Homo sapiens OX=9606 GN=ALB PE=1 SV=2	24432		controllerType=0 controllerNumber=1 scan=12168	100.896
12861:3	1	K.SHC[+57.021]IAEVENDEMPADLPSLAADFVESK.D		C[+57]	992.124	3	2974.36	2974.34	0	4.6	311	Specific	812.07	672.21	672.21	17.83	46	>sp|P02768|ALBU_HUMAN Serum albumin OS=Homo sapiens OX=9606 GN=ALB PE=1 SV=2	24432		controllerType=0 controllerNumber=1 scan=12017	99.8272
12621:3	1	K.SHC[+57.021]IAEVENDEMPADLPSLAADFVESK.D		C[+57]	992.125	3	2974.36	2974.34	0	5.3	311	Specific	885.63	678.26	678.26	18.83	46	>sp|P02768|ALBU_HUMAN Serum albumin OS=Homo sapiens OX=9606 GN=ALB PE=1 SV=2	24432		controllerType=0 controllerNumber=1 scan=11753	98.093
12801:3	1	K.SHC[+57.021]IAEVENDEMPADLPSLAADFVESK.D		C[+57]	992.124	3	2974.36	2974.34	0	4.2	311	Specific	887.84	764.77	764.77	18.74	46	>sp|P02768|ALBU_HUMAN Serum albumin OS=Homo sapiens OX=9606 GN=ALB PE=1 SV=2	24432		controllerType=0 controllerNumber=1 scan=11951	99.3801
12689:3	1	K.SHC[+57.021]IAEVENDEMPADLPSLAADFVESK.D		C[+57]	992.124	3	2974.36	2974.34	0	4.4	311	Specific	910.6	826.61	826.61	19.83	46	>sp|P02768|ALBU_HUMAN Serum albumin OS=Homo sapiens OX=9606 GN=ALB PE=1 SV=2	24432		controllerType=0 controllerNumber=1 scan=11827	98.576
12681:3	1	K.SHC[+57.021]IAEVENDEMPADLPSLAADFVESK.D		C[+57]	992.124	3	2974.36	2974.34	0	4.4	311	Specific	920.86	841.04	841.04	19.83	46	>sp|P02768|ALBU_HUMAN Serum albumin OS=Homo sapiens OX=9606 GN=ALB PE=1 SV=2	24432		controllerType=0 controllerNumber=1 scan=11819	98.5295
12741:3	1	K.SHC[+57.021]IAEVENDEMPADLPSLAADFVESK.D		C[+57]	992.124	3	2974.36	2974.34	0	3.9	311	Specific	920.93	863.86	863.86	19.74	46	>sp|P02768|ALBU_HUMAN Serum albumin OS=Homo sapiens OX=9606 GN=ALB PE=1 SV=2	24432		controllerType=0 controllerNumber=1 scan=11885	98.9271
12424:3	1	K.SHC[+57.021]IAEVENDEM[+15.995]PADLPSLAADFVESK.D		C[+57], M[+16]	997.455	3	2990.35	2990.34	0	3.4	311	Specific	484.87	447.07	447.07	10.64	46	>sp|P02768|ALBU_HUMAN Serum albumin OS=Homo sapiens OX=9606 GN=ALB PE=1 SV=2	24432		controllerType=0 controllerNumber=1 scan=11536	96.7017
12002:3	1	K.SHC[+57.021]IAEVENDEM[+15.995]PADLPSLAADFVESK.D		C[+57], M[+16]	997.456	3	2990.35	2990.34	0	4.5	311	Specific	492.22	492.22	492.22	11.17	46	>sp|P02768|ALBU_HUMAN Serum albumin OS=Homo sapiens OX=9606 GN=ALB PE=1 SV=2	24432		controllerType=0 controllerNumber=1 scan=11072	93.6363
12182:3	1	K.SHC[+57.021]IAEVENDEM[+15.995]PADLPSLAADFVESK.D		C[+57], M[+16]	997.456	3	2990.35	2990.34	0	4.6	311	Specific	530.41	530.41	530.41	11.34	46	>sp|P02768|ALBU_HUMAN Serum albumin OS=Homo sapiens OX=9606 GN=ALB PE=1 SV=2	24432		controllerType=0 controllerNumber=1 scan=11270	94.8958
12688:3	1	K.SHC[+57.021]IAEVENDEM[+15.995]PADLPSLAADFVESK.D		C[+57], M[+16]	997.455	3	2990.35	2990.34	0	3.8	311	Specific	532.56	503.58	503.58	11.25	46	>sp|P02768|ALBU_HUMAN Serum albumin OS=Homo sapiens OX=9606 GN=ALB PE=1 SV=2	24432		controllerType=0 controllerNumber=1 scan=11826	98.5732
11882:3	1	K.SHC[+57.021]IAEVENDEM[+15.995]PADLPSLAADFVESK.D		C[+57], M[+16]	997.456	3	2990.35	2990.34	0	4.4	311	Specific	547.69	525.39	525.39	11.28	46	>sp|P02768|ALBU_HUMAN Serum albumin OS=Homo sapiens OX=9606 GN=ALB PE=1 SV=2	24432		controllerType=0 controllerNumber=1 scan=10940	92.7538
12044:3	1	K.SHC[+57.021]IAEVENDEM[+15.995]PADLPSLAADFVESK.D		C[+57], M[+16]	997.456	3	2990.35	2990.34	0	4.6	311	Specific	549.13	549.13	549.13	11.37	46	>sp|P02768|ALBU_HUMAN Serum albumin OS=Homo sapiens OX=9606 GN=ALB PE=1 SV=2	24432		controllerType=0 controllerNumber=1 scan=11118	93.9058
12726:3	1	K.SHC[+57.021]IAEVENDEM[+15.995]PADLPSLAADFVESK.D		C[+57], M[+16]	997.455	3	2990.35	2990.34	0	3.4	311	Specific	565.57	526.84	526.84	11.47	46	>sp|P02768|ALBU_HUMAN Serum albumin OS=Homo sapiens OX=9606 GN=ALB PE=1 SV=2	24432		controllerType=0 controllerNumber=1 scan=11868	98.8191
12122:3	1	K.SHC[+57.021]IAEVENDEM[+15.995]PADLPSLAADFVESK.D		C[+57], M[+16]	997.456	3	2990.35	2990.34	0	4.5	311	Specific	565.75	555.86	555.86	11.56	46	>sp|P02768|ALBU_HUMAN Serum albumin OS=Homo sapiens OX=9606 GN=ALB PE=1 SV=2	24432		controllerType=0 controllerNumber=1 scan=11204	94.4566
12064:3	1	K.SHC[+57.021]IAEVENDEM[+15.995]PADLPSLAADFVESK.D		C[+57], M[+16]	997.456	3	2990.35	2990.34	0	4.3	311	Specific	599.53	599.53	599.53	12.74	46	>sp|P02768|ALBU_HUMAN Serum albumin OS=Homo sapiens OX=9606 GN=ALB PE=1 SV=2	24432		controllerType=0 controllerNumber=1 scan=11140	94.0294
12662:3	1	K.SHC[+57.021]IAEVENDEM[+15.995]PADLPSLAADFVESK.D		C[+57], M[+16]	997.456	3	2990.35	2990.34	0	4.2	311	Specific	607.38	561.13	561.13	13.74	46	>sp|P02768|ALBU_HUMAN Serum albumin OS=Homo sapiens OX=9606 GN=ALB PE=1 SV=2	24432		controllerType=0 controllerNumber=1 scan=11798	98.3904
12302:3	1	K.SHC[+57.021]IAEVENDEM[+15.995]PADLPSLAADFVESK.D		C[+57], M[+16]	997.456	3	2990.35	2990.34	0	4.5	311	Specific	613.16	548.5	548.5	13.83	46	>sp|P02768|ALBU_HUMAN Serum albumin OS=Homo sapiens OX=9606 GN=ALB PE=1 SV=2	24432		controllerType=0 controllerNumber=1 scan=11402	95.7342
12542:3	1	K.SHC[+57.021]IAEVENDEM[+15.995]PADLPSLAADFVESK.D		C[+57], M[+16]	997.457	3	2990.36	2990.34	0	5.7	311	Specific	626.99	622.78	622.78	13.4	46	>sp|P02768|ALBU_HUMAN Serum albumin OS=Homo sapiens OX=9606 GN=ALB PE=1 SV=2	24432		controllerType=0 controllerNumber=1 scan=11666	97.5204
12362:3	1	K.SHC[+57.021]IAEVENDEM[+15.995]PADLPSLAADFVESK.D		C[+57], M[+16]	997.455	3	2990.35	2990.34	0	3.9	311	Specific	644.47	605.8	605.8	13.74	46	>sp|P02768|ALBU_HUMAN Serum albumin OS=Homo sapiens OX=9606 GN=ALB PE=1 SV=2	24432		controllerType=0 controllerNumber=1 scan=11468	96.2004
12687:3	1	K.SHC[+57.021]IAEVENDEM[+15.995]PADLPSLAADFVESK.D		C[+57], M[+16]	997.455	3	2990.35	2990.34	0	3.8	311	Specific	667.53	595.27	595.27	13.91	46	>sp|P02768|ALBU_HUMAN Serum albumin OS=Homo sapiens OX=9606 GN=ALB PE=1 SV=2	24432		controllerType=0 controllerNumber=1 scan=11825	98.5644
12602:3	1	K.SHC[+57.021]IAEVENDEM[+15.995]PADLPSLAADFVESK.D		C[+57], M[+16]	997.456	3	2990.35	2990.34	0	4.7	311	Specific	682.4	662.88	662.88	14.83	46	>sp|P02768|ALBU_HUMAN Serum albumin OS=Homo sapiens OX=9606 GN=ALB PE=1 SV=2	24432		controllerType=0 controllerNumber=1 scan=11732	97.9592
11942:3	1	K.SHC[+57.021]IAEVENDEM[+15.995]PADLPSLAADFVESK.D		C[+57], M[+16]	997.455	3	2990.35	2990.34	0	4.1	311	Specific	696.61	696.61	696.61	14.74	46	>sp|P02768|ALBU_HUMAN Serum albumin OS=Homo sapiens OX=9606 GN=ALB PE=1 SV=2	24432		controllerType=0 controllerNumber=1 scan=11006	93.2236
12725:3	1	K.SHC[+57.021]IAEVENDEM[+15.995]PADLPSLAADFVESK.D		C[+57], M[+16]	997.455	3	2990.35	2990.34	0	3.4	311	Specific	724.69	530.6	530.6	15.74	46	>sp|P02768|ALBU_HUMAN Serum albumin OS=Homo sapiens OX=9606 GN=ALB PE=1 SV=2	24432		controllerType=0 controllerNumber=1 scan=11867	98.8102
12242:3	1	K.SHC[+57.021]IAEVENDEM[+15.995]PADLPSLAADFVESK.D		C[+57], M[+16]	997.456	3	2990.35	2990.34	0	4.5	311	Specific	739.88	739.88	739.88	15.83	46	>sp|P02768|ALBU_HUMAN Serum albumin OS=Homo sapiens OX=9606 GN=ALB PE=1 SV=2	24432		controllerType=0 controllerNumber=1 scan=11336	95.3096
12661:3	1	K.SHC[+57.021]IAEVENDEM[+15.995]PADLPSLAADFVESK.D		C[+57], M[+16]	997.456	3	2990.35	2990.34	0	4.2	311	Specific	772.28	589	589	16.74	46	>sp|P02768|ALBU_HUMAN Serum albumin OS=Homo sapiens OX=9606 GN=ALB PE=1 SV=2	24432		controllerType=0 controllerNumber=1 scan=11797	98.3805
12541:3	1	K.SHC[+57.021]IAEVENDEM[+15.995]PADLPSLAADFVESK.D		C[+57], M[+16]	997.457	3	2990.36	2990.34	0	5.7	311	Specific	774	748.98	748.98	16.4	46	>sp|P02768|ALBU_HUMAN Serum albumin OS=Homo sapiens OX=9606 GN=ALB PE=1 SV=2	24432		controllerType=0 controllerNumber=1 scan=11665	97.5104
12043:3	1	K.SHC[+57.021]IAEVENDEM[+15.995]PADLPSLAADFVESK.D		C[+57], M[+16]	997.456	3	2990.35	2990.34	0	4.6	311	Specific	831.89	776.13	776.13	17.83	46	>sp|P02768|ALBU_HUMAN Serum albumin OS=Homo sapiens OX=9606 GN=ALB PE=1 SV=2	24432		controllerType=0 controllerNumber=1 scan=11117	93.8973
12423:3	1	K.SHC[+57.021]IAEVENDEM[+15.995]PADLPSLAADFVESK.D		C[+57], M[+16]	997.455	3	2990.35	2990.34	0	3.4	311	Specific	846.87	798.66	798.66	17.3	46	>sp|P02768|ALBU_HUMAN Serum albumin OS=Homo sapiens OX=9606 GN=ALB PE=1 SV=2	24432		controllerType=0 controllerNumber=1 scan=11535	96.6928
11881:3	1	K.SHC[+57.021]IAEVENDEM[+15.995]PADLPSLAADFVESK.D		C[+57], M[+16]	997.456	3	2990.35	2990.34	0	4.4	311	Specific	871.08	674.83	674.83	18.74	46	>sp|P02768|ALBU_HUMAN Serum albumin OS=Homo sapiens OX=9606 GN=ALB PE=1 SV=2	24432		controllerType=0 controllerNumber=1 scan=10939	92.7434
12001:3	1	K.SHC[+57.021]IAEVENDEM[+15.995]PADLPSLAADFVESK.D		C[+57], M[+16]	997.456	3	2990.35	2990.34	0	4.5	311	Specific	875.14	811.83	811.83	18.83	46	>sp|P02768|ALBU_HUMAN Serum albumin OS=Homo sapiens OX=9606 GN=ALB PE=1 SV=2	24432		controllerType=0 controllerNumber=1 scan=11071	93.6279
12121:3	1	K.SHC[+57.021]IAEVENDEM[+15.995]PADLPSLAADFVESK.D		C[+57], M[+16]	997.456	3	2990.35	2990.34	0	4.5	311	Specific	879.69	800.43	800.43	18.83	46	>sp|P02768|ALBU_HUMAN Serum albumin OS=Homo sapiens OX=9606 GN=ALB PE=1 SV=2	24432		controllerType=0 controllerNumber=1 scan=11203	94.4469
12241:3	1	K.SHC[+57.021]IAEVENDEM[+15.995]PADLPSLAADFVESK.D		C[+57], M[+16]	997.456	3	2990.35	2990.34	0	4.5	311	Specific	886.6	811.2	811.2	18.83	46	>sp|P02768|ALBU_HUMAN Serum albumin OS=Homo sapiens OX=9606 GN=ALB PE=1 SV=2	24432		controllerType=0 controllerNumber=1 scan=11335	95.3007
12181:3	1	K.SHC[+57.021]IAEVENDEM[+15.995]PADLPSLAADFVESK.D		C[+57], M[+16]	997.456	3	2990.35	2990.34	0	4.6	311	Specific	890.08	755.92	755.92	18.83	46	>sp|P02768|ALBU_HUMAN Serum albumin OS=Homo sapiens OX=9606 GN=ALB PE=1 SV=2	24432		controllerType=0 controllerNumber=1 scan=11269	94.886
12601:3	1	K.SHC[+57.021]IAEVENDEM[+15.995]PADLPSLAADFVESK.D		C[+57], M[+16]	997.456	3	2990.35	2990.34	0	4.7	311	Specific	890.27	763.7	763.7	18.83	46	>sp|P02768|ALBU_HUMAN Serum albumin OS=Homo sapiens OX=9606 GN=ALB PE=1 SV=2	24432		controllerType=0 controllerNumber=1 scan=11731	97.9502
12063:3	1	K.SHC[+57.021]IAEVENDEM[+15.995]PADLPSLAADFVESK.D		C[+57], M[+16]	997.456	3	2990.35	2990.34	0	4.3	311	Specific	908.49	834.99	834.99	19.74	46	>sp|P02768|ALBU_HUMAN Serum albumin OS=Homo sapiens OX=9606 GN=ALB PE=1 SV=2	24432		controllerType=0 controllerNumber=1 scan=11139	94.0209
11941:3	1	K.SHC[+57.021]IAEVENDEM[+15.995]PADLPSLAADFVESK.D		C[+57], M[+16]	997.455	3	2990.35	2990.34	0	4.1	311	Specific	913.52	875.16	875.16	19.74	46	>sp|P02768|ALBU_HUMAN Serum albumin OS=Homo sapiens OX=9606 GN=ALB PE=1 SV=2	24432		controllerType=0 controllerNumber=1 scan=11005	93.2143
12361:3	1	K.SHC[+57.021]IAEVENDEM[+15.995]PADLPSLAADFVESK.D		C[+57], M[+16]	997.455	3	2990.35	2990.34	0	3.9	311	Specific	929.83	847.65	847.65	19.74	46	>sp|P02768|ALBU_HUMAN Serum albumin OS=Homo sapiens OX=9606 GN=ALB PE=1 SV=2	24432		controllerType=0 controllerNumber=1 scan=11467	96.1902
12301:3	1	K.SHC[+57.021]IAEVENDEM[+15.995]PADLPSLAADFVESK.D		C[+57], M[+16]	997.456	3	2990.35	2990.34	0	4.5	311	Specific	956.88	838.79	838.79	20.83	46	>sp|P02768|ALBU_HUMAN Serum albumin OS=Homo sapiens OX=9606 GN=ALB PE=1 SV=2	24432		controllerType=0 controllerNumber=1 scan=11401	95.7251
18348:2	1	K.DVFLGMFLYEYAR.R			812.399	2	1623.79	1623.79	0	2.1	348	Specific	33.82	33.82	33.82	1.65	46	>sp|P02768|ALBU_HUMAN Serum albumin OS=Homo sapiens OX=9606 GN=ALB PE=1 SV=2	24432		controllerType=0 controllerNumber=1 scan=18043	155.931
15420:2	1	K.DVFLGMFLYEYAR.R			812.403	2	1623.8	1623.79	0	7.4	348	Specific	74.41	74.41	74.41	1.75	46	>sp|P02768|ALBU_HUMAN Serum albumin OS=Homo sapiens OX=9606 GN=ALB PE=1 SV=2	24432		controllerType=0 controllerNumber=1 scan=14831	124.083
18272:2	1	K.DVFLGMFLYEYAR.R			812.401	2	1623.79	1623.79	0	4.5	348	Specific	183.34	183.34	183.34	4.58	46	>sp|P02768|ALBU_HUMAN Serum albumin OS=Homo sapiens OX=9606 GN=ALB PE=1 SV=2	24432		controllerType=0 controllerNumber=1 scan=17964	155.156
15494:2	1	K.DVFLGMFLYEYAR.R			812.402	2	1623.8	1623.79	0	5.1	348	Specific	360.68	322.57	322.57	7.72	46	>sp|P02768|ALBU_HUMAN Serum albumin OS=Homo sapiens OX=9606 GN=ALB PE=1 SV=2	24432		controllerType=0 controllerNumber=1 scan=14913	124.905
18347:2	1	K.DVFLGMFLYEYAR.R			812.399	2	1623.79	1623.79	0	2.1	348	Specific	386.8	272.7	272.7	7.03	46	>sp|P02768|ALBU_HUMAN Serum albumin OS=Homo sapiens OX=9606 GN=ALB PE=1 SV=2	24432		controllerType=0 controllerNumber=1 scan=18042	155.916
18403:2	1	K.DVFLGMFLYEYAR.R			812.4	2	1623.79	1623.79	0	3.7	348	Specific	389.52	267.34	267.34	7.73	46	>sp|P02768|ALBU_HUMAN Serum albumin OS=Homo sapiens OX=9606 GN=ALB PE=1 SV=2	24432		controllerType=0 controllerNumber=1 scan=18104	156.545
15989:2	1	K.DVFLGMFLYEYAR.R			812.403	2	1623.8	1623.79	0	6.9	348	Specific	399.51	270.12	270.12	6.92	46	>sp|P02768|ALBU_HUMAN Serum albumin OS=Homo sapiens OX=9606 GN=ALB PE=1 SV=2	24432		controllerType=0 controllerNumber=1 scan=15457	130.248
15677:2	1	K.DVFLGMFLYEYAR.R			812.4	2	1623.79	1623.79	0	3.8	348	Specific	401.02	259.88	259.88	8.46	46	>sp|P02768|ALBU_HUMAN Serum albumin OS=Homo sapiens OX=9606 GN=ALB PE=1 SV=2	24432		controllerType=0 controllerNumber=1 scan=15114	126.897
18213:2	1	K.DVFLGMFLYEYAR.R			812.401	2	1623.79	1623.79	0	3.9	348	Specific	404.04	311	311	8.7	46	>sp|P02768|ALBU_HUMAN Serum albumin OS=Homo sapiens OX=9606 GN=ALB PE=1 SV=2	24432		controllerType=0 controllerNumber=1 scan=17899	154.498
15493:2	1	K.DVFLGMFLYEYAR.R			812.402	2	1623.8	1623.79	0	5.1	348	Specific	428.66	320.14	320.14	8.88	46	>sp|P02768|ALBU_HUMAN Serum albumin OS=Homo sapiens OX=9606 GN=ALB PE=1 SV=2	24432		controllerType=0 controllerNumber=1 scan=14912	124.89
15419:2	1	K.DVFLGMFLYEYAR.R			812.403	2	1623.8	1623.79	0	7.4	348	Specific	432.02	329.97	329.97	6.69	46	>sp|P02768|ALBU_HUMAN Serum albumin OS=Homo sapiens OX=9606 GN=ALB PE=1 SV=2	24432		controllerType=0 controllerNumber=1 scan=14830	124.068
14777:2	1	K.DVFLGMFLYEYAR.R			812.401	2	1623.8	1623.79	0	4.7	348	Specific	434.86	334.68	334.68	8.88	46	>sp|P02768|ALBU_HUMAN Serum albumin OS=Homo sapiens OX=9606 GN=ALB PE=1 SV=2	24432		controllerType=0 controllerNumber=1 scan=14124	117.301
18271:2	1	K.DVFLGMFLYEYAR.R			812.401	2	1623.79	1623.79	0	4.5	348	Specific	444.28	375.07	375.07	9.35	46	>sp|P02768|ALBU_HUMAN Serum albumin OS=Homo sapiens OX=9606 GN=ALB PE=1 SV=2	24432		controllerType=0 controllerNumber=1 scan=17963	155.142
14403:2	1	K.DVFLGMFLYEYAR.R			812.402	2	1623.8	1623.79	0	5.1	348	Specific	448.7	369.72	369.72	9.35	46	>sp|P02768|ALBU_HUMAN Serum albumin OS=Homo sapiens OX=9606 GN=ALB PE=1 SV=2	24432		controllerType=0 controllerNumber=1 scan=13713	113.516
14465:2	1	K.DVFLGMFLYEYAR.R			812.401	2	1623.8	1623.79	0	4.6	348	Specific	457.56	357.53	357.53	9.2	46	>sp|P02768|ALBU_HUMAN Serum albumin OS=Homo sapiens OX=9606 GN=ALB PE=1 SV=2	24432		controllerType=0 controllerNumber=1 scan=13781	114.095
14778:2	1	K.DVFLGMFLYEYAR.R			812.401	2	1623.8	1623.79	0	4.7	348	Specific	465.46	440.61	440.61	10.79	46	>sp|P02768|ALBU_HUMAN Serum albumin OS=Homo sapiens OX=9606 GN=ALB PE=1 SV=2	24432		controllerType=0 controllerNumber=1 scan=14125	117.316
14466:2	1	K.DVFLGMFLYEYAR.R			812.401	2	1623.8	1623.79	0	4.6	348	Specific	466.82	444.14	444.14	9.78	46	>sp|P02768|ALBU_HUMAN Serum albumin OS=Homo sapiens OX=9606 GN=ALB PE=1 SV=2	24432		controllerType=0 controllerNumber=1 scan=13782	114.109
14281:2	1	K.DVFLGMFLYEYAR.R			812.403	2	1623.8	1623.79	0	7.3	348	Specific	512.23	436.89	436.89	9.38	46	>sp|P02768|ALBU_HUMAN Serum albumin OS=Homo sapiens OX=9606 GN=ALB PE=1 SV=2	24432		controllerType=0 controllerNumber=1 scan=13579	112.292
14341:2	1	K.DVFLGMFLYEYAR.R			812.401	2	1623.79	1623.79	0	4.3	348	Specific	512.49	432.65	432.65	10.81	46	>sp|P02768|ALBU_HUMAN Serum albumin OS=Homo sapiens OX=9606 GN=ALB PE=1 SV=2	24432		controllerType=0 controllerNumber=1 scan=13645	112.899
14282:2	1	K.DVFLGMFLYEYAR.R			812.403	2	1623.8	1623.79	0	7.3	348	Specific	516.01	431.16	431.16	9.38	46	>sp|P02768|ALBU_HUMAN Serum albumin OS=Homo sapiens OX=9606 GN=ALB PE=1 SV=2	24432		controllerType=0 controllerNumber=1 scan=13580	112.307
14269:2	1	K.DVFLGMFLYEYAR.R			812.401	2	1623.79	1623.79	0	4.3	348	Specific	519.61	469.85	469.85	10.81	46	>sp|P02768|ALBU_HUMAN Serum albumin OS=Homo sapiens OX=9606 GN=ALB PE=1 SV=2	24432		controllerType=0 controllerNumber=1 scan=13565	112.18
14221:2	1	K.DVFLGMFLYEYAR.R			812.401	2	1623.8	1623.79	0	4.9	348	Specific	522.5	434.38	434.38	11.08	46	>sp|P02768|ALBU_HUMAN Serum albumin OS=Homo sapiens OX=9606 GN=ALB PE=1 SV=2	24432		controllerType=0 controllerNumber=1 scan=13513	111.765
14342:2	1	K.DVFLGMFLYEYAR.R			812.401	2	1623.79	1623.79	0	4.3	348	Specific	529.37	476.35	476.35	10.32	46	>sp|P02768|ALBU_HUMAN Serum albumin OS=Homo sapiens OX=9606 GN=ALB PE=1 SV=2	24432		controllerType=0 controllerNumber=1 scan=13646	112.911
14404:2	1	K.DVFLGMFLYEYAR.R			812.402	2	1623.8	1623.79	0	5.1	348	Specific	534.07	459.73	459.73	11.08	46	>sp|P02768|ALBU_HUMAN Serum albumin OS=Homo sapiens OX=9606 GN=ALB PE=1 SV=2	24432		controllerType=0 controllerNumber=1 scan=13714	113.531
14270:2	1	K.DVFLGMFLYEYAR.R			812.401	2	1623.79	1623.79	0	4.3	348	Specific	547.83	521.88	521.88	11.03	46	>sp|P02768|ALBU_HUMAN Serum albumin OS=Homo sapiens OX=9606 GN=ALB PE=1 SV=2	24432		controllerType=0 controllerNumber=1 scan=13566	112.189
14222:2	1	K.DVFLGMFLYEYAR.R			812.401	2	1623.8	1623.79	0	4.9	348	Specific	599.09	511.8	511.8	12.57	46	>sp|P02768|ALBU_HUMAN Serum albumin OS=Homo sapiens OX=9606 GN=ALB PE=1 SV=2	24432		controllerType=0 controllerNumber=1 scan=13514	111.775
13557:2	1	K.DVFLGM[+15.995]FLYEYAR.R		M[+16]	820.398	2	1639.79	1639.78	0	4	348	Specific	400.4	292.46	292.46	7.93	46	>sp|P02768|ALBU_HUMAN Serum albumin OS=Homo sapiens OX=9606 GN=ALB PE=1 SV=2	24432		controllerType=0 controllerNumber=1 scan=12782	105.82
13558:2	1	K.DVFLGM[+15.995]FLYEYAR.R		M[+16]	820.398	2	1639.79	1639.78	0	4	348	Specific	435.35	375.87	375.87	8.46	46	>sp|P02768|ALBU_HUMAN Serum albumin OS=Homo sapiens OX=9606 GN=ALB PE=1 SV=2	24432		controllerType=0 controllerNumber=1 scan=12783	105.835
13408:2	1	K.DVFLGM[+15.995]FLYEYAR.R		M[+16]	820.399	2	1639.79	1639.78	0	4.7	348	Specific	440.62	391.56	391.56	9.9	46	>sp|P02768|ALBU_HUMAN Serum albumin OS=Homo sapiens OX=9606 GN=ALB PE=1 SV=2	24432		controllerType=0 controllerNumber=1 scan=12618	104.464
13462:2	1	K.DVFLGM[+15.995]FLYEYAR.R		M[+16]	820.399	2	1639.79	1639.78	0	5.3	348	Specific	447.16	396.07	396.07	9.73	46	>sp|P02768|ALBU_HUMAN Serum albumin OS=Homo sapiens OX=9606 GN=ALB PE=1 SV=2	24432		controllerType=0 controllerNumber=1 scan=12678	104.946
13461:2	1	K.DVFLGM[+15.995]FLYEYAR.R		M[+16]	820.399	2	1639.79	1639.78	0	5.3	348	Specific	535.07	389.03	389.03	11.08	46	>sp|P02768|ALBU_HUMAN Serum albumin OS=Homo sapiens OX=9606 GN=ALB PE=1 SV=2	24432		controllerType=0 controllerNumber=1 scan=12677	104.935
13407:2	1	K.DVFLGM[+15.995]FLYEYAR.R		M[+16]	820.399	2	1639.79	1639.78	0	4.7	348	Specific	535.54	398.94	398.94	11.08	46	>sp|P02768|ALBU_HUMAN Serum albumin OS=Homo sapiens OX=9606 GN=ALB PE=1 SV=2	24432		controllerType=0 controllerNumber=1 scan=12617	104.454
07511:1	1	K.TYETTLEK.C			984.492	1	984.492	984.488	0	3.3	376	Specific	293.02	102.35	102.35	2.68	46	>sp|P02768|ALBU_HUMAN Serum albumin OS=Homo sapiens OX=9606 GN=ALB PE=1 SV=2	24432		controllerType=0 controllerNumber=1 scan=6136	59.8131
07517:1	1	K.TYETTLEK.C			984.491	1	984.491	984.488	0	2.7	376	Specific	333.12	122.96	122.96	4.38	46	>sp|P02768|ALBU_HUMAN Serum albumin OS=Homo sapiens OX=9606 GN=ALB PE=1 SV=2	24432		controllerType=0 controllerNumber=1 scan=6143	59.8723
07518:1	1	K.TYETTLEK.C			984.491	1	984.491	984.488	0	2.7	376	Specific	511.37	239.51	239.51	6.73	46	>sp|P02768|ALBU_HUMAN Serum albumin OS=Homo sapiens OX=9606 GN=ALB PE=1 SV=2	24432		controllerType=0 controllerNumber=1 scan=6144	59.8818
07512:1	1	K.TYETTLEK.C			984.492	1	984.492	984.488	0	3.3	376	Specific	674.89	279.3	279.3	10.39	46	>sp|P02768|ALBU_HUMAN Serum albumin OS=Homo sapiens OX=9606 GN=ALB PE=1 SV=2	24432		controllerType=0 controllerNumber=1 scan=6137	59.8281
06918:1	1	K.C[+57.021]C[+57.021]AAADPHEC[+57.021]YAK.V		C[+57]*3	1552.6	1	1552.6	1552.6	0	3.3	384	Specific	411.32	368.89	368.89	7.95	46	>sp|P02768|ALBU_HUMAN Serum albumin OS=Homo sapiens OX=9606 GN=ALB PE=1 SV=2	24432		controllerType=0 controllerNumber=1 scan=5484	55.1035
06920:1	1	K.C[+57.021]C[+57.021]AAADPHEC[+57.021]YAK.V		C[+57]*3	1552.6	1	1552.6	1552.6	0	3.3	384	Specific	493.86	424.51	424.51	9.75	46	>sp|P02768|ALBU_HUMAN Serum albumin OS=Homo sapiens OX=9606 GN=ALB PE=1 SV=2	24432		controllerType=0 controllerNumber=1 scan=5486	55.1136
06919:1	1	K.C[+57.021]C[+57.021]AAADPHEC[+57.021]YAK.V		C[+57]*3	1552.6	1	1552.6	1552.6	0	3.3	384	Specific	504.19	382.88	382.88	9.72	46	>sp|P02768|ALBU_HUMAN Serum albumin OS=Homo sapiens OX=9606 GN=ALB PE=1 SV=2	24432		controllerType=0 controllerNumber=1 scan=5485	55.1057
06917:1	1	K.C[+57.021]C[+57.021]AAADPHEC[+57.021]YAK.V		C[+57]*3	1552.6	1	1552.6	1552.6	0	3.3	384	Specific	553.68	374.11	374.11	8.55	46	>sp|P02768|ALBU_HUMAN Serum albumin OS=Homo sapiens OX=9606 GN=ALB PE=1 SV=2	24432		controllerType=0 controllerNumber=1 scan=5483	55.0955
11262:2	1	K.VFDEFKPLVEEPQNLIK.Q			1023.06	2	2045.1	2045.1	0	4.2	397	Specific	552.1	521.74	521.74	10.95	46	>sp|P02768|ALBU_HUMAN Serum albumin OS=Homo sapiens OX=9606 GN=ALB PE=1 SV=2	24432		controllerType=0 controllerNumber=1 scan=10258	88.3508
11261:2	1	K.VFDEFKPLVEEPQNLIK.Q			1023.06	2	2045.1	2045.1	0	4.2	397	Specific	578.29	520.89	520.89	11.14	46	>sp|P02768|ALBU_HUMAN Serum albumin OS=Homo sapiens OX=9606 GN=ALB PE=1 SV=2	24432		controllerType=0 controllerNumber=1 scan=10257	88.3423
10540:1	1	K.QNC[+57.021]ELFEQLGEYK.F		C[+57]	1657.76	1	1657.76	1657.75	0	4.1	414	Specific	150.86	125.92	125.92	2.55	46	>sp|P02768|ALBU_HUMAN Serum albumin OS=Homo sapiens OX=9606 GN=ALB PE=1 SV=2	24432		controllerType=0 controllerNumber=1 scan=9463	83.0526
18310:2	1	K.QNC[+57.021]ELFEQLGEYK.F		C[+57]	829.382	2	1657.76	1657.75	0	2.6	414	Specific	156.08	156.08	156.08	3.03	46	>sp|P02768|ALBU_HUMAN Serum albumin OS=Homo sapiens OX=9606 GN=ALB PE=1 SV=2	24432		controllerType=0 controllerNumber=1 scan=18002	155.52
10539:1	1	K.QNC[+57.021]ELFEQLGEYK.F		C[+57]	1657.76	1	1657.76	1657.75	0	4.1	414	Specific	586.53	420.85	420.85	12.27	46	>sp|P02768|ALBU_HUMAN Serum albumin OS=Homo sapiens OX=9606 GN=ALB PE=1 SV=2	24432		controllerType=0 controllerNumber=1 scan=9462	83.041
10784:2	1	K.QNC[+57.021]ELFEQLGEYK.F		C[+57]	829.382	2	1657.76	1657.75	0	2.4	414	Specific	610.43	538.19	538.19	12.11	46	>sp|P02768|ALBU_HUMAN Serum albumin OS=Homo sapiens OX=9606 GN=ALB PE=1 SV=2	24432		controllerType=0 controllerNumber=1 scan=9732	84.9032
10648:2	1	K.QNC[+57.021]ELFEQLGEYK.F		C[+57]	829.381	2	1657.76	1657.75	0	1.5	414	Specific	615.06	508.92	508.92	11.68	46	>sp|P02768|ALBU_HUMAN Serum albumin OS=Homo sapiens OX=9606 GN=ALB PE=1 SV=2	24432		controllerType=0 controllerNumber=1 scan=9582	83.8279
18309:2	1	K.QNC[+57.021]ELFEQLGEYK.F		C[+57]	829.382	2	1657.76	1657.75	0	2.6	414	Specific	617.32	502.26	502.26	13.04	46	>sp|P02768|ALBU_HUMAN Serum albumin OS=Homo sapiens OX=9606 GN=ALB PE=1 SV=2	24432		controllerType=0 controllerNumber=1 scan=18001	155.506
10564:2	1	K.QNC[+57.021]ELFEQLGEYK.F		C[+57]	829.382	2	1657.76	1657.75	0	2.8	414	Specific	620.02	506.8	506.8	13.04	46	>sp|P02768|ALBU_HUMAN Serum albumin OS=Homo sapiens OX=9606 GN=ALB PE=1 SV=2	24432		controllerType=0 controllerNumber=1 scan=9490	83.2374
10647:2	1	K.QNC[+57.021]ELFEQLGEYK.F		C[+57]	829.381	2	1657.76	1657.75	0	1.5	414	Specific	642.93	520.24	520.24	11.68	46	>sp|P02768|ALBU_HUMAN Serum albumin OS=Homo sapiens OX=9606 GN=ALB PE=1 SV=2	24432		controllerType=0 controllerNumber=1 scan=9581	83.8144
10783:2	1	K.QNC[+57.021]ELFEQLGEYK.F		C[+57]	829.382	2	1657.76	1657.75	0	2.4	414	Specific	668.16	570.94	570.94	13.11	46	>sp|P02768|ALBU_HUMAN Serum albumin OS=Homo sapiens OX=9606 GN=ALB PE=1 SV=2	24432		controllerType=0 controllerNumber=1 scan=9731	84.8927
10563:2	1	K.QNC[+57.021]ELFEQLGEYK.F		C[+57]	829.382	2	1657.76	1657.75	0	2.8	414	Specific	735.2	592.73	592.73	15.04	46	>sp|P02768|ALBU_HUMAN Serum albumin OS=Homo sapiens OX=9606 GN=ALB PE=1 SV=2	24432		controllerType=0 controllerNumber=1 scan=9489	83.2291
10524:2	1	K.QNC[+57.021]ELFEQLGEYK.F		C[+57]	829.383	2	1657.76	1657.75	0	3.2	414	Specific	741.88	627.36	627.36	15.04	46	>sp|P02768|ALBU_HUMAN Serum albumin OS=Homo sapiens OX=9606 GN=ALB PE=1 SV=2	24432		controllerType=0 controllerNumber=1 scan=9446	82.9249
10523:2	1	K.QNC[+57.021]ELFEQLGEYK.F		C[+57]	829.383	2	1657.76	1657.75	0	3.2	414	Specific	801.67	651.66	651.66	17.04	46	>sp|P02768|ALBU_HUMAN Serum albumin OS=Homo sapiens OX=9606 GN=ALB PE=1 SV=2	24432		controllerType=0 controllerNumber=1 scan=9445	82.9171
11781:2	1	K.Q[-17.027]NC[+57.021]ELFEQLGEYK.F		C[+57], Q[-17]	820.87	2	1640.73	1640.73	0	4.5	414	Specific	552.06	481.86	481.86	11.11	46	>sp|P02768|ALBU_HUMAN Serum albumin OS=Homo sapiens OX=9606 GN=ALB PE=1 SV=2	24432		controllerType=0 controllerNumber=1 scan=10829	92.0181
11782:2	1	K.Q[-17.027]NC[+57.021]ELFEQLGEYK.F		C[+57], Q[-17]	820.87	2	1640.73	1640.73	0	4.5	414	Specific	608.07	517.73	517.73	13.57	46	>sp|P02768|ALBU_HUMAN Serum albumin OS=Homo sapiens OX=9606 GN=ALB PE=1 SV=2	24432		controllerType=0 controllerNumber=1 scan=10830	92.0266
12252:3	1	K.QNC[+57.021]ELFEQLGEYKFQNALLVR.Y		C[+57]	867.108	3	2599.31	2599.3	0	4.2	414	Specific	738.61	728.72	728.72	15.19	46	>sp|P02768|ALBU_HUMAN Serum albumin OS=Homo sapiens OX=9606 GN=ALB PE=1 SV=2	24432		controllerType=0 controllerNumber=1 scan=11347	95.382
12251:3	1	K.QNC[+57.021]ELFEQLGEYKFQNALLVR.Y		C[+57]	867.108	3	2599.31	2599.3	0	4.2	414	Specific	955.78	881	881	20.19	46	>sp|P02768|ALBU_HUMAN Serum albumin OS=Homo sapiens OX=9606 GN=ALB PE=1 SV=2	24432		controllerType=0 controllerNumber=1 scan=11346	95.3727
09037:2	1	K.KVPQVSTPTLVEVSR.N			820.476	2	1639.94	1639.94	0	4.3	438	Specific	462.95	379.11	379.11	9.23	46	>sp|P02768|ALBU_HUMAN Serum albumin OS=Homo sapiens OX=9606 GN=ALB PE=1 SV=2	24432		controllerType=0 controllerNumber=1 scan=7810	71.3739
09038:2	1	K.KVPQVSTPTLVEVSR.N			820.476	2	1639.94	1639.94	0	4.3	438	Specific	521.52	342.6	342.6	9.38	46	>sp|P02768|ALBU_HUMAN Serum albumin OS=Homo sapiens OX=9606 GN=ALB PE=1 SV=2	24432		controllerType=0 controllerNumber=1 scan=7811	71.387
08975:2	1	K.KVPQVSTPTLVEVSR.N			820.477	2	1639.95	1639.94	0	4.9	438	Specific	522.16	470.4	470.4	11	46	>sp|P02768|ALBU_HUMAN Serum albumin OS=Homo sapiens OX=9606 GN=ALB PE=1 SV=2	24432		controllerType=0 controllerNumber=1 scan=7742	70.7774
08976:2	1	K.KVPQVSTPTLVEVSR.N			820.477	2	1639.95	1639.94	0	4.9	438	Specific	526.96	445.81	445.81	11	46	>sp|P02768|ALBU_HUMAN Serum albumin OS=Homo sapiens OX=9606 GN=ALB PE=1 SV=2	24432		controllerType=0 controllerNumber=1 scan=7743	70.7891
08857:2	1	K.KVPQVSTPTLVEVSR.N			820.476	2	1639.95	1639.94	0	4.6	438	Specific	539.38	454.55	454.55	11	46	>sp|P02768|ALBU_HUMAN Serum albumin OS=Homo sapiens OX=9606 GN=ALB PE=1 SV=2	24432		controllerType=0 controllerNumber=1 scan=7612	69.8905
08912:2	1	K.KVPQVSTPTLVEVSR.N			820.475	2	1639.94	1639.94	0	3.1	438	Specific	540.23	505.23	505.23	10.5	46	>sp|P02768|ALBU_HUMAN Serum albumin OS=Homo sapiens OX=9606 GN=ALB PE=1 SV=2	24432		controllerType=0 controllerNumber=1 scan=7673	70.3103
08858:2	1	K.KVPQVSTPTLVEVSR.N			820.476	2	1639.95	1639.94	0	4.6	438	Specific	551.78	442.37	442.37	11.03	46	>sp|P02768|ALBU_HUMAN Serum albumin OS=Homo sapiens OX=9606 GN=ALB PE=1 SV=2	24432		controllerType=0 controllerNumber=1 scan=7613	69.8999
08884:2	1	K.KVPQVSTPTLVEVSR.N			820.475	2	1639.94	1639.94	0	3.2	438	Specific	582.21	499.94	499.94	11.96	46	>sp|P02768|ALBU_HUMAN Serum albumin OS=Homo sapiens OX=9606 GN=ALB PE=1 SV=2	24432		controllerType=0 controllerNumber=1 scan=7642	70.0955
08883:2	1	K.KVPQVSTPTLVEVSR.N			820.475	2	1639.94	1639.94	0	3.2	438	Specific	594.09	506.1	506.1	11.96	46	>sp|P02768|ALBU_HUMAN Serum albumin OS=Homo sapiens OX=9606 GN=ALB PE=1 SV=2	24432		controllerType=0 controllerNumber=1 scan=7641	70.0877
08911:2	1	K.KVPQVSTPTLVEVSR.N			820.475	2	1639.94	1639.94	0	3.1	438	Specific	603.63	503.73	503.73	12.96	46	>sp|P02768|ALBU_HUMAN Serum albumin OS=Homo sapiens OX=9606 GN=ALB PE=1 SV=2	24432		controllerType=0 controllerNumber=1 scan=7672	70.3014
06153:1	1	K.C[+57.021]C[+57.021]KHPEAK.R		C[+57]*2	1029.46	1	1029.46	1029.46	0	3.7	461	Specific	154.51	1.38	1.38	0.1	46	>sp|P02768|ALBU_HUMAN Serum albumin OS=Homo sapiens OX=9606 GN=ALB PE=1 SV=2	24432		controllerType=0 controllerNumber=1 scan=4660	47.3694
13708:3	1	K.RMPC[+57.021]AEDYLSVVLNQLC[+57.021]VLHEK.T		C[+57]*2	892.114	3	2674.33	2674.32	0	4.8	469	Specific	565.61	494.85	494.85	11.44	46	>sp|P02768|ALBU_HUMAN Serum albumin OS=Homo sapiens OX=9606 GN=ALB PE=1 SV=2	24432		controllerType=0 controllerNumber=1 scan=12948	107.198
13707:3	1	K.RMPC[+57.021]AEDYLSVVLNQLC[+57.021]VLHEK.T		C[+57]*2	892.114	3	2674.33	2674.32	0	4.8	469	Specific	659.17	467.62	467.62	14.72	46	>sp|P02768|ALBU_HUMAN Serum albumin OS=Homo sapiens OX=9606 GN=ALB PE=1 SV=2	24432		controllerType=0 controllerNumber=1 scan=12947	107.188
13436:3	1	K.RM[+15.995]PC[+57.021]AEDYLSVVLNQLC[+57.021]VLHEK.T		C[+57]*2, M[+16]	897.445	3	2690.32	2690.31	0	4	469	Specific	548.54	492.37	492.37	11.17	46	>sp|P02768|ALBU_HUMAN Serum albumin OS=Homo sapiens OX=9606 GN=ALB PE=1 SV=2	24432		controllerType=0 controllerNumber=1 scan=12649	104.699
13435:3	1	K.RM[+15.995]PC[+57.021]AEDYLSVVLNQLC[+57.021]VLHEK.T		C[+57]*2, M[+16]	897.445	3	2690.32	2690.31	0	4	469	Specific	634.6	471.27	471.27	13.63	46	>sp|P02768|ALBU_HUMAN Serum albumin OS=Homo sapiens OX=9606 GN=ALB PE=1 SV=2	24432		controllerType=0 controllerNumber=1 scan=12648	104.688
15576:3	1	R.MPC[+57.021]AEDYLSVVLNQLC[+57.021]VLHEK.T		C[+57]*2	840.081	3	2518.23	2518.21	0	6	470	Specific	23.29	23.29	23.29	2.09	46	>sp|P02768|ALBU_HUMAN Serum albumin OS=Homo sapiens OX=9606 GN=ALB PE=1 SV=2	24432		controllerType=0 controllerNumber=1 scan=15003	125.806
15490:3	1	R.MPC[+57.021]AEDYLSVVLNQLC[+57.021]VLHEK.T		C[+57]*2	840.08	3	2518.23	2518.21	0	4.9	470	Specific	76.14	76.14	76.14	2.52	46	>sp|P02768|ALBU_HUMAN Serum albumin OS=Homo sapiens OX=9606 GN=ALB PE=1 SV=2	24432		controllerType=0 controllerNumber=1 scan=14908	124.856
14542:3	1	R.MPC[+57.021]AEDYLSVVLNQLC[+57.021]VLHEK.T		C[+57]*2	840.081	3	2518.23	2518.21	0	5.8	470	Specific	106.14	106.14	106.14	4.49	46	>sp|P02768|ALBU_HUMAN Serum albumin OS=Homo sapiens OX=9606 GN=ALB PE=1 SV=2	24432		controllerType=0 controllerNumber=1 scan=13866	114.895
15086:3	1	R.MPC[+57.021]AEDYLSVVLNQLC[+57.021]VLHEK.T		C[+57]*2	840.081	3	2518.23	2518.21	0	6	470	Specific	115.65	115.65	115.65	3.78	46	>sp|P02768|ALBU_HUMAN Serum albumin OS=Homo sapiens OX=9606 GN=ALB PE=1 SV=2	24432		controllerType=0 controllerNumber=1 scan=14464	120.521
15708:3	1	R.MPC[+57.021]AEDYLSVVLNQLC[+57.021]VLHEK.T		C[+57]*2	840.081	3	2518.23	2518.21	0	5.4	470	Specific	161.46	161.46	161.46	3.54	46	>sp|P02768|ALBU_HUMAN Serum albumin OS=Homo sapiens OX=9606 GN=ALB PE=1 SV=2	24432		controllerType=0 controllerNumber=1 scan=15148	127.217
14264:2	1	R.MPC[+57.021]AEDYLSVVLNQLC[+57.021]VLHEK.T		C[+57]*2	1259.62	2	2518.22	2518.21	0	4.4	470	Specific	179.39	153.6	153.6	4.69	46	>sp|P02768|ALBU_HUMAN Serum albumin OS=Homo sapiens OX=9606 GN=ALB PE=1 SV=2	24432		controllerType=0 controllerNumber=1 scan=13560	112.136
14910:3	1	R.MPC[+57.021]AEDYLSVVLNQLC[+57.021]VLHEK.T		C[+57]*2	840.081	3	2518.23	2518.21	0	5.2	470	Specific	221.07	221.07	221.07	6.91	46	>sp|P02768|ALBU_HUMAN Serum albumin OS=Homo sapiens OX=9606 GN=ALB PE=1 SV=2	24432		controllerType=0 controllerNumber=1 scan=14270	118.679
15348:3	1	R.MPC[+57.021]AEDYLSVVLNQLC[+57.021]VLHEK.T		C[+57]*2	840.082	3	2518.23	2518.21	0	6.8	470	Specific	241.2	241.2	241.2	6.25	46	>sp|P02768|ALBU_HUMAN Serum albumin OS=Homo sapiens OX=9606 GN=ALB PE=1 SV=2	24432		controllerType=0 controllerNumber=1 scan=14752	123.315
14224:2	1	R.MPC[+57.021]AEDYLSVVLNQLC[+57.021]VLHEK.T		C[+57]*2	1259.62	2	2518.23	2518.21	0	4.7	470	Specific	247.03	247.03	247.03	7.09	46	>sp|P02768|ALBU_HUMAN Serum albumin OS=Homo sapiens OX=9606 GN=ALB PE=1 SV=2	24432		controllerType=0 controllerNumber=1 scan=13516	111.787
14424:3	1	R.MPC[+57.021]AEDYLSVVLNQLC[+57.021]VLHEK.T		C[+57]*2	840.081	3	2518.23	2518.21	0	6.1	470	Specific	257.54	257.54	257.54	7.02	46	>sp|P02768|ALBU_HUMAN Serum albumin OS=Homo sapiens OX=9606 GN=ALB PE=1 SV=2	24432		controllerType=0 controllerNumber=1 scan=13736	113.723
14788:3	1	R.MPC[+57.021]AEDYLSVVLNQLC[+57.021]VLHEK.T		C[+57]*2	840.079	3	2518.22	2518.21	0	3.5	470	Specific	270.88	215.03	215.03	6.96	46	>sp|P02768|ALBU_HUMAN Serum albumin OS=Homo sapiens OX=9606 GN=ALB PE=1 SV=2	24432		controllerType=0 controllerNumber=1 scan=14136	117.421
17139:3	1	R.MPC[+57.021]AEDYLSVVLNQLC[+57.021]VLHEK.T		C[+57]*2	840.083	3	2518.23	2518.21	0	7.8	470	Specific	306.61	181.02	181.02	5.16	46	>sp|P02768|ALBU_HUMAN Serum albumin OS=Homo sapiens OX=9606 GN=ALB PE=1 SV=2	24432		controllerType=0 controllerNumber=1 scan=16722	142.826
16569:3	1	R.MPC[+57.021]AEDYLSVVLNQLC[+57.021]VLHEK.T		C[+57]*2	840.082	3	2518.23	2518.21	0	7.1	470	Specific	307.29	211.9	211.9	5.91	46	>sp|P02768|ALBU_HUMAN Serum albumin OS=Homo sapiens OX=9606 GN=ALB PE=1 SV=2	24432		controllerType=0 controllerNumber=1 scan=16095	136.566
14846:3	1	R.MPC[+57.021]AEDYLSVVLNQLC[+57.021]VLHEK.T		C[+57]*2	840.081	3	2518.23	2518.21	0	6.3	470	Specific	308.84	305.67	305.67	6.78	46	>sp|P02768|ALBU_HUMAN Serum albumin OS=Homo sapiens OX=9606 GN=ALB PE=1 SV=2	24432		controllerType=0 controllerNumber=1 scan=14200	118.009
16959:3	1	R.MPC[+57.021]AEDYLSVVLNQLC[+57.021]VLHEK.T		C[+57]*2	840.082	3	2518.23	2518.21	0	7.5	470	Specific	326.53	244.75	244.75	5.75	46	>sp|P02768|ALBU_HUMAN Serum albumin OS=Homo sapiens OX=9606 GN=ALB PE=1 SV=2	24432		controllerType=0 controllerNumber=1 scan=16524	140.825
14204:2	1	R.MPC[+57.021]AEDYLSVVLNQLC[+57.021]VLHEK.T		C[+57]*2	1259.62	2	2518.23	2518.21	0	5.8	470	Specific	346.44	319.83	319.83	7.46	46	>sp|P02768|ALBU_HUMAN Serum albumin OS=Homo sapiens OX=9606 GN=ALB PE=1 SV=2	24432		controllerType=0 controllerNumber=1 scan=13494	111.592
16397:3	1	R.MPC[+57.021]AEDYLSVVLNQLC[+57.021]VLHEK.T		C[+57]*2	840.082	3	2518.23	2518.21	0	6.5	470	Specific	351.92	234.81	234.81	6.35	46	>sp|P02768|ALBU_HUMAN Serum albumin OS=Homo sapiens OX=9606 GN=ALB PE=1 SV=2	24432		controllerType=0 controllerNumber=1 scan=15906	134.694
15763:3	1	R.MPC[+57.021]AEDYLSVVLNQLC[+57.021]VLHEK.T		C[+57]*2	840.082	3	2518.23	2518.21	0	6.8	470	Specific	359.47	157.91	157.91	6.03	46	>sp|P02768|ALBU_HUMAN Serum albumin OS=Homo sapiens OX=9606 GN=ALB PE=1 SV=2	24432		controllerType=0 controllerNumber=1 scan=15209	127.817
15275:3	1	R.MPC[+57.021]AEDYLSVVLNQLC[+57.021]VLHEK.T		C[+57]*2	840.081	3	2518.23	2518.21	0	5.7	470	Specific	376.18	250.9	250.9	7.1	46	>sp|P02768|ALBU_HUMAN Serum albumin OS=Homo sapiens OX=9606 GN=ALB PE=1 SV=2	24432		controllerType=0 controllerNumber=1 scan=14672	122.537
14482:3	1	R.MPC[+57.021]AEDYLSVVLNQLC[+57.021]VLHEK.T		C[+57]*2	840.08	3	2518.23	2518.21	0	4.9	470	Specific	376.68	376.68	376.68	8.6	46	>sp|P02768|ALBU_HUMAN Serum albumin OS=Homo sapiens OX=9606 GN=ALB PE=1 SV=2	24432		controllerType=0 controllerNumber=1 scan=13800	114.267
15879:3	1	R.MPC[+57.021]AEDYLSVVLNQLC[+57.021]VLHEK.T		C[+57]*2	840.083	3	2518.23	2518.21	0	8.1	470	Specific	377.85	204.7	204.7	5.89	46	>sp|P02768|ALBU_HUMAN Serum albumin OS=Homo sapiens OX=9606 GN=ALB PE=1 SV=2	24432		controllerType=0 controllerNumber=1 scan=15336	129.065
15955:3	1	R.MPC[+57.021]AEDYLSVVLNQLC[+57.021]VLHEK.T		C[+57]*2	840.084	3	2518.24	2518.21	0	9.3	470	Specific	381.91	229.93	229.93	5.46	46	>sp|P02768|ALBU_HUMAN Serum albumin OS=Homo sapiens OX=9606 GN=ALB PE=1 SV=2	24432		controllerType=0 controllerNumber=1 scan=15420	129.886
16307:3	1	R.MPC[+57.021]AEDYLSVVLNQLC[+57.021]VLHEK.T		C[+57]*2	840.082	3	2518.23	2518.21	0	6.6	470	Specific	386.08	219.18	219.18	6.83	46	>sp|P02768|ALBU_HUMAN Serum albumin OS=Homo sapiens OX=9606 GN=ALB PE=1 SV=2	24432		controllerType=0 controllerNumber=1 scan=15807	133.724
15575:3	1	R.MPC[+57.021]AEDYLSVVLNQLC[+57.021]VLHEK.T		C[+57]*2	840.081	3	2518.23	2518.21	0	6	470	Specific	395.98	216.66	216.66	7.3	46	>sp|P02768|ALBU_HUMAN Serum albumin OS=Homo sapiens OX=9606 GN=ALB PE=1 SV=2	24432		controllerType=0 controllerNumber=1 scan=15002	125.791
16109:3	1	R.MPC[+57.021]AEDYLSVVLNQLC[+57.021]VLHEK.T		C[+57]*2	840.081	3	2518.23	2518.21	0	5.6	470	Specific	409.52	214.09	214.09	7.47	46	>sp|P02768|ALBU_HUMAN Serum albumin OS=Homo sapiens OX=9606 GN=ALB PE=1 SV=2	24432		controllerType=0 controllerNumber=1 scan=15589	131.55
15002:3	1	R.MPC[+57.021]AEDYLSVVLNQLC[+57.021]VLHEK.T		C[+57]*2	840.08	3	2518.23	2518.21	0	5.1	470	Specific	410.38	377.26	377.26	8.79	46	>sp|P02768|ALBU_HUMAN Serum albumin OS=Homo sapiens OX=9606 GN=ALB PE=1 SV=2	24432		controllerType=0 controllerNumber=1 scan=14372	119.645
15085:3	1	R.MPC[+57.021]AEDYLSVVLNQLC[+57.021]VLHEK.T		C[+57]*2	840.081	3	2518.23	2518.21	0	6	470	Specific	427.63	267.12	267.12	7.69	46	>sp|P02768|ALBU_HUMAN Serum albumin OS=Homo sapiens OX=9606 GN=ALB PE=1 SV=2	24432		controllerType=0 controllerNumber=1 scan=14463	120.505
15425:3	1	R.MPC[+57.021]AEDYLSVVLNQLC[+57.021]VLHEK.T		C[+57]*2	840.081	3	2518.23	2518.21	0	6.3	470	Specific	444.04	271.17	271.17	7.94	46	>sp|P02768|ALBU_HUMAN Serum albumin OS=Homo sapiens OX=9606 GN=ALB PE=1 SV=2	24432		controllerType=0 controllerNumber=1 scan=14837	124.139
16177:3	1	R.MPC[+57.021]AEDYLSVVLNQLC[+57.021]VLHEK.T		C[+57]*2	840.079	3	2518.22	2518.21	0	3.8	470	Specific	444.18	265.88	265.88	8.29	46	>sp|P02768|ALBU_HUMAN Serum albumin OS=Homo sapiens OX=9606 GN=ALB PE=1 SV=2	24432		controllerType=0 controllerNumber=1 scan=15664	132.315
15635:3	1	R.MPC[+57.021]AEDYLSVVLNQLC[+57.021]VLHEK.T		C[+57]*2	840.082	3	2518.23	2518.21	0	6.4	470	Specific	461.28	345.95	345.95	7.79	46	>sp|P02768|ALBU_HUMAN Serum albumin OS=Homo sapiens OX=9606 GN=ALB PE=1 SV=2	24432		controllerType=0 controllerNumber=1 scan=15068	126.441
15347:3	1	R.MPC[+57.021]AEDYLSVVLNQLC[+57.021]VLHEK.T		C[+57]*2	840.082	3	2518.23	2518.21	0	6.8	470	Specific	463.69	302.24	302.24	7.73	46	>sp|P02768|ALBU_HUMAN Serum albumin OS=Homo sapiens OX=9606 GN=ALB PE=1 SV=2	24432		controllerType=0 controllerNumber=1 scan=14751	123.299
15489:3	1	R.MPC[+57.021]AEDYLSVVLNQLC[+57.021]VLHEK.T		C[+57]*2	840.08	3	2518.23	2518.21	0	4.9	470	Specific	471.27	327.74	327.74	8.62	46	>sp|P02768|ALBU_HUMAN Serum albumin OS=Homo sapiens OX=9606 GN=ALB PE=1 SV=2	24432		controllerType=0 controllerNumber=1 scan=14907	124.841
15707:3	1	R.MPC[+57.021]AEDYLSVVLNQLC[+57.021]VLHEK.T		C[+57]*2	840.081	3	2518.23	2518.21	0	5.4	470	Specific	471.38	348.79	348.79	8.49	46	>sp|P02768|ALBU_HUMAN Serum albumin OS=Homo sapiens OX=9606 GN=ALB PE=1 SV=2	24432		controllerType=0 controllerNumber=1 scan=15147	127.202
16019:3	1	R.MPC[+57.021]AEDYLSVVLNQLC[+57.021]VLHEK.T		C[+57]*2	840.081	3	2518.23	2518.21	0	6.3	470	Specific	478.2	317.81	317.81	8.16	46	>sp|P02768|ALBU_HUMAN Serum albumin OS=Homo sapiens OX=9606 GN=ALB PE=1 SV=2	24432		controllerType=0 controllerNumber=1 scan=15490	130.577
15211:3	1	R.MPC[+57.021]AEDYLSVVLNQLC[+57.021]VLHEK.T		C[+57]*2	840.081	3	2518.23	2518.21	0	5.5	470	Specific	481.08	311	311	8.04	46	>sp|P02768|ALBU_HUMAN Serum albumin OS=Homo sapiens OX=9606 GN=ALB PE=1 SV=2	24432		controllerType=0 controllerNumber=1 scan=14602	121.852
14909:3	1	R.MPC[+57.021]AEDYLSVVLNQLC[+57.021]VLHEK.T		C[+57]*2	840.081	3	2518.23	2518.21	0	5.2	470	Specific	486.79	314.79	314.79	8.76	46	>sp|P02768|ALBU_HUMAN Serum albumin OS=Homo sapiens OX=9606 GN=ALB PE=1 SV=2	24432		controllerType=0 controllerNumber=1 scan=14269	118.664
14845:3	1	R.MPC[+57.021]AEDYLSVVLNQLC[+57.021]VLHEK.T		C[+57]*2	840.081	3	2518.23	2518.21	0	6.3	470	Specific	511.43	373.75	373.75	8.17	46	>sp|P02768|ALBU_HUMAN Serum albumin OS=Homo sapiens OX=9606 GN=ALB PE=1 SV=2	24432		controllerType=0 controllerNumber=1 scan=14199	117.994
14263:2	1	R.MPC[+57.021]AEDYLSVVLNQLC[+57.021]VLHEK.T		C[+57]*2	1259.62	2	2518.22	2518.21	0	4.4	470	Specific	519.73	388.73	388.73	11.21	46	>sp|P02768|ALBU_HUMAN Serum albumin OS=Homo sapiens OX=9606 GN=ALB PE=1 SV=2	24432		controllerType=0 controllerNumber=1 scan=13559	112.124
14787:3	1	R.MPC[+57.021]AEDYLSVVLNQLC[+57.021]VLHEK.T		C[+57]*2	840.079	3	2518.22	2518.21	0	3.5	470	Specific	539.14	391.28	391.28	10.85	46	>sp|P02768|ALBU_HUMAN Serum albumin OS=Homo sapiens OX=9606 GN=ALB PE=1 SV=2	24432		controllerType=0 controllerNumber=1 scan=14135	117.406
14244:3	1	R.MPC[+57.021]AEDYLSVVLNQLC[+57.021]VLHEK.T		C[+57]*2	840.079	3	2518.22	2518.21	0	2.9	470	Specific	546.54	546.54	546.54	11.12	46	>sp|P02768|ALBU_HUMAN Serum albumin OS=Homo sapiens OX=9606 GN=ALB PE=1 SV=2	24432		controllerType=0 controllerNumber=1 scan=13538	111.97
14203:2	1	R.MPC[+57.021]AEDYLSVVLNQLC[+57.021]VLHEK.T		C[+57]*2	1259.62	2	2518.23	2518.21	0	5.8	470	Specific	554.58	414.65	414.65	11	46	>sp|P02768|ALBU_HUMAN Serum albumin OS=Homo sapiens OX=9606 GN=ALB PE=1 SV=2	24432		controllerType=0 controllerNumber=1 scan=13493	111.58
15143:3	1	R.MPC[+57.021]AEDYLSVVLNQLC[+57.021]VLHEK.T		C[+57]*2	840.082	3	2518.23	2518.21	0	7.4	470	Specific	559.16	376.73	376.73	7.91	46	>sp|P02768|ALBU_HUMAN Serum albumin OS=Homo sapiens OX=9606 GN=ALB PE=1 SV=2	24432		controllerType=0 controllerNumber=1 scan=14527	121.12
14302:3	1	R.MPC[+57.021]AEDYLSVVLNQLC[+57.021]VLHEK.T		C[+57]*2	840.079	3	2518.22	2518.21	0	3.6	470	Specific	564.3	554.13	554.13	11.75	46	>sp|P02768|ALBU_HUMAN Serum albumin OS=Homo sapiens OX=9606 GN=ALB PE=1 SV=2	24432		controllerType=0 controllerNumber=1 scan=13602	112.517
14481:3	1	R.MPC[+57.021]AEDYLSVVLNQLC[+57.021]VLHEK.T		C[+57]*2	840.08	3	2518.23	2518.21	0	4.9	470	Specific	578.46	469.54	469.54	11	46	>sp|P02768|ALBU_HUMAN Serum albumin OS=Homo sapiens OX=9606 GN=ALB PE=1 SV=2	24432		controllerType=0 controllerNumber=1 scan=13799	114.254
14223:2	1	R.MPC[+57.021]AEDYLSVVLNQLC[+57.021]VLHEK.T		C[+57]*2	1259.62	2	2518.23	2518.21	0	4.7	470	Specific	596.06	503.18	503.18	12.89	46	>sp|P02768|ALBU_HUMAN Serum albumin OS=Homo sapiens OX=9606 GN=ALB PE=1 SV=2	24432		controllerType=0 controllerNumber=1 scan=13515	111.779
15001:3	1	R.MPC[+57.021]AEDYLSVVLNQLC[+57.021]VLHEK.T		C[+57]*2	840.08	3	2518.23	2518.21	0	5.1	470	Specific	611.65	472.83	472.83	13.43	46	>sp|P02768|ALBU_HUMAN Serum albumin OS=Homo sapiens OX=9606 GN=ALB PE=1 SV=2	24432		controllerType=0 controllerNumber=1 scan=14371	119.63
14242:3	1	R.MPC[+57.021]AEDYLSVVLNQLC[+57.021]VLHEK.T		C[+57]*2	840.079	3	2518.22	2518.21	0	2.9	470	Specific	611.98	589.13	589.13	13.58	46	>sp|P02768|ALBU_HUMAN Serum albumin OS=Homo sapiens OX=9606 GN=ALB PE=1 SV=2	24432		controllerType=0 controllerNumber=1 scan=13536	111.959
14423:3	1	R.MPC[+57.021]AEDYLSVVLNQLC[+57.021]VLHEK.T		C[+57]*2	840.081	3	2518.23	2518.21	0	6.1	470	Specific	615.8	340.64	340.64	11.14	46	>sp|P02768|ALBU_HUMAN Serum albumin OS=Homo sapiens OX=9606 GN=ALB PE=1 SV=2	24432		controllerType=0 controllerNumber=1 scan=13735	113.713
14541:3	1	R.MPC[+57.021]AEDYLSVVLNQLC[+57.021]VLHEK.T		C[+57]*2	840.081	3	2518.23	2518.21	0	5.8	470	Specific	736.07	571.34	571.34	15.68	46	>sp|P02768|ALBU_HUMAN Serum albumin OS=Homo sapiens OX=9606 GN=ALB PE=1 SV=2	24432		controllerType=0 controllerNumber=1 scan=13865	114.88
14301:3	1	R.MPC[+57.021]AEDYLSVVLNQLC[+57.021]VLHEK.T		C[+57]*2	840.079	3	2518.22	2518.21	0	3.6	470	Specific	810.61	682.7	682.7	18.03	46	>sp|P02768|ALBU_HUMAN Serum albumin OS=Homo sapiens OX=9606 GN=ALB PE=1 SV=2	24432		controllerType=0 controllerNumber=1 scan=13601	112.507
14243:3	1	R.MPC[+57.021]AEDYLSVVLNQLC[+57.021]VLHEK.T		C[+57]*2	840.079	3	2518.22	2518.21	0	2.9	470	Specific	881.47	759	759	18.58	46	>sp|P02768|ALBU_HUMAN Serum albumin OS=Homo sapiens OX=9606 GN=ALB PE=1 SV=2	24432		controllerType=0 controllerNumber=1 scan=13537	111.961
14241:3	1	R.MPC[+57.021]AEDYLSVVLNQLC[+57.021]VLHEK.T		C[+57]*2	840.079	3	2518.22	2518.21	0	2.9	470	Specific	901.01	744.06	744.06	19.58	46	>sp|P02768|ALBU_HUMAN Serum albumin OS=Homo sapiens OX=9606 GN=ALB PE=1 SV=2	24432		controllerType=0 controllerNumber=1 scan=13535	111.951
14311:3	1	R.M[+15.995]PC[+57.021]AEDYLSVVLNQLC[+57.021]VLHEK.T		C[+57]*2, M[+16]	845.412	3	2534.22	2534.21	0	5	470	Specific	149.61	35.99	35.99	2.12	46	>sp|P02768|ALBU_HUMAN Serum albumin OS=Homo sapiens OX=9606 GN=ALB PE=1 SV=2	24432		controllerType=0 controllerNumber=1 scan=13612	112.604
14312:3	1	R.M[+15.995]PC[+57.021]AEDYLSVVLNQLC[+57.021]VLHEK.T		C[+57]*2, M[+16]	845.412	3	2534.22	2534.21	0	5	470	Specific	151.71	138.48	138.48	3.68	46	>sp|P02768|ALBU_HUMAN Serum albumin OS=Homo sapiens OX=9606 GN=ALB PE=1 SV=2	24432		controllerType=0 controllerNumber=1 scan=13613	112.615
13908:3	1	R.MPC[+57.021]AEDYLSVVLN[+0.984]QLC[+57.021]VLHEK.T		C[+57]*2, N[+1]	840.402	3	2519.19	2519.2	0	-2	470	Specific	177.51	177.51	177.51	2.6	46	>sp|P02768|ALBU_HUMAN Serum albumin OS=Homo sapiens OX=9606 GN=ALB PE=1 SV=2	24432		controllerType=0 controllerNumber=1 scan=13168	109.034
13907:3	1	R.MPC[+57.021]AEDYLSVVLN[+0.984]QLC[+57.021]VLHEK.T		C[+57]*2, N[+1]	840.402	3	2519.19	2519.2	0	-2	470	Specific	200.06	143.36	143.36	2.2	46	>sp|P02768|ALBU_HUMAN Serum albumin OS=Homo sapiens OX=9606 GN=ALB PE=1 SV=2	24432		controllerType=0 controllerNumber=1 scan=13167	109.023
14100:3	1	R.M[+15.995]PC[+57.021]AEDYLSVVLNQLC[+57.021]VLHEK.T		C[+57]*2, M[+16]	845.41	3	2534.21	2534.21	0	2.2	470	Specific	255.78	255.78	255.78	5.6	46	>sp|P02768|ALBU_HUMAN Serum albumin OS=Homo sapiens OX=9606 GN=ALB PE=1 SV=2	24432		controllerType=0 controllerNumber=1 scan=13379	110.669
13966:2	1	R.M[+15.995]PC[+57.021]AEDYLSVVLNQLC[+57.021]VLHEK.T		C[+57]*2, M[+16]	1267.62	2	2534.22	2534.21	0	5.5	470	Specific	275.88	275.88	275.88	6.92	46	>sp|P02768|ALBU_HUMAN Serum albumin OS=Homo sapiens OX=9606 GN=ALB PE=1 SV=2	24432		controllerType=0 controllerNumber=1 scan=13232	109.536
14252:3	1	R.M[+15.995]PC[+57.021]AEDYLSVVLNQLC[+57.021]VLHEK.T		C[+57]*2, M[+16]	845.411	3	2534.22	2534.21	0	4.1	470	Specific	282.52	282.52	282.52	7.23	46	>sp|P02768|ALBU_HUMAN Serum albumin OS=Homo sapiens OX=9606 GN=ALB PE=1 SV=2	24432		controllerType=0 controllerNumber=1 scan=13547	112.035
14382:3	1	R.M[+15.995]PC[+57.021]AEDYLSVVLNQLC[+57.021]VLHEK.T		C[+57]*2, M[+16]	845.412	3	2534.22	2534.21	0	4.5	470	Specific	292.82	273.07	273.07	7.29	46	>sp|P02768|ALBU_HUMAN Serum albumin OS=Homo sapiens OX=9606 GN=ALB PE=1 SV=2	24432		controllerType=0 controllerNumber=1 scan=13690	113.315
14080:3	1	R.M[+15.995]PC[+57.021]AEDYLSVVLNQLC[+57.021]VLHEK.T		C[+57]*2, M[+16]	845.41	3	2534.22	2534.21	0	3.1	470	Specific	363.88	304.96	304.96	7.5	46	>sp|P02768|ALBU_HUMAN Serum albumin OS=Homo sapiens OX=9606 GN=ALB PE=1 SV=2	24432		controllerType=0 controllerNumber=1 scan=13357	110.544
13920:2	1	R.M[+15.995]PC[+57.021]AEDYLSVVLNQLC[+57.021]VLHEK.T		C[+57]*2, M[+16]	1267.62	2	2534.22	2534.21	0	5.7	470	Specific	448.52	448.52	448.52	10.63	46	>sp|P02768|ALBU_HUMAN Serum albumin OS=Homo sapiens OX=9606 GN=ALB PE=1 SV=2	24432		controllerType=0 controllerNumber=1 scan=13181	109.129
13902:2	1	R.M[+15.995]PC[+57.021]AEDYLSVVLNQLC[+57.021]VLHEK.T		C[+57]*2, M[+16]	1267.61	2	2534.22	2534.21	0	4.4	470	Specific	451.82	451.82	451.82	11.05	46	>sp|P02768|ALBU_HUMAN Serum albumin OS=Homo sapiens OX=9606 GN=ALB PE=1 SV=2	24432		controllerType=0 controllerNumber=1 scan=13162	108.991
14251:3	1	R.M[+15.995]PC[+57.021]AEDYLSVVLNQLC[+57.021]VLHEK.T		C[+57]*2, M[+16]	845.411	3	2534.22	2534.21	0	4.1	470	Specific	457.69	358.26	358.26	8.64	46	>sp|P02768|ALBU_HUMAN Serum albumin OS=Homo sapiens OX=9606 GN=ALB PE=1 SV=2	24432		controllerType=0 controllerNumber=1 scan=13546	112.025
14079:3	1	R.M[+15.995]PC[+57.021]AEDYLSVVLNQLC[+57.021]VLHEK.T		C[+57]*2, M[+16]	845.41	3	2534.22	2534.21	0	3.1	470	Specific	503.08	483.46	483.46	9.89	46	>sp|P02768|ALBU_HUMAN Serum albumin OS=Homo sapiens OX=9606 GN=ALB PE=1 SV=2	24432		controllerType=0 controllerNumber=1 scan=13356	110.535
14192:3	1	R.M[+15.995]PC[+57.021]AEDYLSVVLNQLC[+57.021]VLHEK.T		C[+57]*2, M[+16]	845.412	3	2534.22	2534.21	0	4.6	470	Specific	508.11	508.11	508.11	11.43	46	>sp|P02768|ALBU_HUMAN Serum albumin OS=Homo sapiens OX=9606 GN=ALB PE=1 SV=2	24432		controllerType=0 controllerNumber=1 scan=13481	111.48
14134:3	1	R.M[+15.995]PC[+57.021]AEDYLSVVLNQLC[+57.021]VLHEK.T		C[+57]*2, M[+16]	845.411	3	2534.22	2534.21	0	3.6	470	Specific	508.73	508.73	508.73	11.35	46	>sp|P02768|ALBU_HUMAN Serum albumin OS=Homo sapiens OX=9606 GN=ALB PE=1 SV=2	24432		controllerType=0 controllerNumber=1 scan=13417	110.954
14012:3	1	R.M[+15.995]PC[+57.021]AEDYLSVVLNQLC[+57.021]VLHEK.T		C[+57]*2, M[+16]	845.412	3	2534.22	2534.21	0	4.5	470	Specific	508.87	508.87	508.87	11.43	46	>sp|P02768|ALBU_HUMAN Serum albumin OS=Homo sapiens OX=9606 GN=ALB PE=1 SV=2	24432		controllerType=0 controllerNumber=1 scan=13283	109.987
14381:3	1	R.M[+15.995]PC[+57.021]AEDYLSVVLNQLC[+57.021]VLHEK.T		C[+57]*2, M[+16]	845.412	3	2534.22	2534.21	0	4.5	470	Specific	513.26	333.13	333.13	8.43	46	>sp|P02768|ALBU_HUMAN Serum albumin OS=Homo sapiens OX=9606 GN=ALB PE=1 SV=2	24432		controllerType=0 controllerNumber=1 scan=13689	113.3
13965:2	1	R.M[+15.995]PC[+57.021]AEDYLSVVLNQLC[+57.021]VLHEK.T		C[+57]*2, M[+16]	1267.62	2	2534.22	2534.21	0	5.5	470	Specific	531.55	385.38	385.38	10.97	46	>sp|P02768|ALBU_HUMAN Serum albumin OS=Homo sapiens OX=9606 GN=ALB PE=1 SV=2	24432		controllerType=0 controllerNumber=1 scan=13231	109.525
13892:3	1	R.M[+15.995]PC[+57.021]AEDYLSVVLNQLC[+57.021]VLHEK.T		C[+57]*2, M[+16]	845.412	3	2534.22	2534.21	0	4.9	470	Specific	558.47	558.47	558.47	11.65	46	>sp|P02768|ALBU_HUMAN Serum albumin OS=Homo sapiens OX=9606 GN=ALB PE=1 SV=2	24432		controllerType=0 controllerNumber=1 scan=13151	108.907
13952:3	1	R.M[+15.995]PC[+57.021]AEDYLSVVLNQLC[+57.021]VLHEK.T		C[+57]*2, M[+16]	845.41	3	2534.22	2534.21	0	3.2	470	Specific	567.96	567.96	567.96	11.31	46	>sp|P02768|ALBU_HUMAN Serum albumin OS=Homo sapiens OX=9606 GN=ALB PE=1 SV=2	24432		controllerType=0 controllerNumber=1 scan=13217	109.407
13919:2	1	R.M[+15.995]PC[+57.021]AEDYLSVVLNQLC[+57.021]VLHEK.T		C[+57]*2, M[+16]	1267.62	2	2534.22	2534.21	0	5.7	470	Specific	582.84	456.16	456.16	12.46	46	>sp|P02768|ALBU_HUMAN Serum albumin OS=Homo sapiens OX=9606 GN=ALB PE=1 SV=2	24432		controllerType=0 controllerNumber=1 scan=13180	109.121
14219:3	1	R.M[+15.995]PC[+57.021]AEDYLSVVLNQLC[+57.021]VLHEK.T		C[+57]*2, M[+16]	845.411	3	2534.22	2534.21	0	3.6	470	Specific	613.35	512.87	512.87	14.03	46	>sp|P02768|ALBU_HUMAN Serum albumin OS=Homo sapiens OX=9606 GN=ALB PE=1 SV=2	24432		controllerType=0 controllerNumber=1 scan=13510	111.743
13901:2	1	R.M[+15.995]PC[+57.021]AEDYLSVVLNQLC[+57.021]VLHEK.T		C[+57]*2, M[+16]	1267.61	2	2534.22	2534.21	0	4.4	470	Specific	625.42	481.86	481.86	13.89	46	>sp|P02768|ALBU_HUMAN Serum albumin OS=Homo sapiens OX=9606 GN=ALB PE=1 SV=2	24432		controllerType=0 controllerNumber=1 scan=13161	108.981
14220:3	1	R.M[+15.995]PC[+57.021]AEDYLSVVLNQLC[+57.021]VLHEK.T		C[+57]*2, M[+16]	845.411	3	2534.22	2534.21	0	3.6	470	Specific	656.2	633.68	633.68	15.03	46	>sp|P02768|ALBU_HUMAN Serum albumin OS=Homo sapiens OX=9606 GN=ALB PE=1 SV=2	24432		controllerType=0 controllerNumber=1 scan=13511	111.753
14099:3	1	R.M[+15.995]PC[+57.021]AEDYLSVVLNQLC[+57.021]VLHEK.T		C[+57]*2, M[+16]	845.41	3	2534.21	2534.21	0	2.2	470	Specific	669.39	501.11	501.11	13.65	46	>sp|P02768|ALBU_HUMAN Serum albumin OS=Homo sapiens OX=9606 GN=ALB PE=1 SV=2	24432		controllerType=0 controllerNumber=1 scan=13378	110.661
13950:3	1	R.M[+15.995]PC[+57.021]AEDYLSVVLNQLC[+57.021]VLHEK.T		C[+57]*2, M[+16]	845.411	3	2534.22	2534.21	0	3.5	470	Specific	672.8	672.8	672.8	15.03	46	>sp|P02768|ALBU_HUMAN Serum albumin OS=Homo sapiens OX=9606 GN=ALB PE=1 SV=2	24432		controllerType=0 controllerNumber=1 scan=13214	109.389
14133:3	1	R.M[+15.995]PC[+57.021]AEDYLSVVLNQLC[+57.021]VLHEK.T		C[+57]*2, M[+16]	845.411	3	2534.22	2534.21	0	3.6	470	Specific	771.11	689.39	689.39	17.03	46	>sp|P02768|ALBU_HUMAN Serum albumin OS=Homo sapiens OX=9606 GN=ALB PE=1 SV=2	24432		controllerType=0 controllerNumber=1 scan=13416	110.945
14011:3	1	R.M[+15.995]PC[+57.021]AEDYLSVVLNQLC[+57.021]VLHEK.T		C[+57]*2, M[+16]	845.412	3	2534.22	2534.21	0	4.5	470	Specific	799.34	635.06	635.06	17.11	46	>sp|P02768|ALBU_HUMAN Serum albumin OS=Homo sapiens OX=9606 GN=ALB PE=1 SV=2	24432		controllerType=0 controllerNumber=1 scan=13282	109.977
13891:3	1	R.M[+15.995]PC[+57.021]AEDYLSVVLNQLC[+57.021]VLHEK.T		C[+57]*2, M[+16]	845.412	3	2534.22	2534.21	0	4.9	470	Specific	827.73	674.68	674.68	18.11	46	>sp|P02768|ALBU_HUMAN Serum albumin OS=Homo sapiens OX=9606 GN=ALB PE=1 SV=2	24432		controllerType=0 controllerNumber=1 scan=13150	108.897
14191:3	1	R.M[+15.995]PC[+57.021]AEDYLSVVLNQLC[+57.021]VLHEK.T		C[+57]*2, M[+16]	845.412	3	2534.22	2534.21	0	4.6	470	Specific	858	761.2	761.2	19.11	46	>sp|P02768|ALBU_HUMAN Serum albumin OS=Homo sapiens OX=9606 GN=ALB PE=1 SV=2	24432		controllerType=0 controllerNumber=1 scan=13480	111.47
13951:3	1	R.M[+15.995]PC[+57.021]AEDYLSVVLNQLC[+57.021]VLHEK.T		C[+57]*2, M[+16]	845.41	3	2534.22	2534.21	0	3.2	470	Specific	893.44	769.82	769.82	18.58	46	>sp|P02768|ALBU_HUMAN Serum albumin OS=Homo sapiens OX=9606 GN=ALB PE=1 SV=2	24432		controllerType=0 controllerNumber=1 scan=13216	109.398
13949:3	1	R.M[+15.995]PC[+57.021]AEDYLSVVLNQLC[+57.021]VLHEK.T		C[+57]*2, M[+16]	845.411	3	2534.22	2534.21	0	3.5	470	Specific	944.98	769.06	769.06	20.03	46	>sp|P02768|ALBU_HUMAN Serum albumin OS=Homo sapiens OX=9606 GN=ALB PE=1 SV=2	24432		controllerType=0 controllerNumber=1 scan=13213	109.381
13826:3	1	R.MPC[+57.021]AEDYLSVVLNQLC[+57.021]VLHEKTPVSDR.V		C[+57]*2	1058.52	3	3173.56	3173.54	0	4.8	470	Specific	487.94	487.94	487.94	10.12	46	>sp|P02768|ALBU_HUMAN Serum albumin OS=Homo sapiens OX=9606 GN=ALB PE=1 SV=2	24432		controllerType=0 controllerNumber=1 scan=13078	108.267
13832:3	1	R.MPC[+57.021]AEDYLSVVLNQLC[+57.021]VLHEKTPVSDR.V		C[+57]*2	1058.52	3	3173.56	3173.54	0	5	470	Specific	674.26	674.26	674.26	13.77	46	>sp|P02768|ALBU_HUMAN Serum albumin OS=Homo sapiens OX=9606 GN=ALB PE=1 SV=2	24432		controllerType=0 controllerNumber=1 scan=13085	108.317
13772:3	1	R.MPC[+57.021]AEDYLSVVLNQLC[+57.021]VLHEKTPVSDR.V		C[+57]*2	1058.52	3	3173.56	3173.54	0	5.4	470	Specific	743.57	743.57	743.57	14.34	46	>sp|P02768|ALBU_HUMAN Serum albumin OS=Homo sapiens OX=9606 GN=ALB PE=1 SV=2	24432		controllerType=0 controllerNumber=1 scan=13019	107.775
13771:3	1	R.MPC[+57.021]AEDYLSVVLNQLC[+57.021]VLHEKTPVSDR.V		C[+57]*2	1058.52	3	3173.56	3173.54	0	5.4	470	Specific	966.7	811.81	811.81	19.34	46	>sp|P02768|ALBU_HUMAN Serum albumin OS=Homo sapiens OX=9606 GN=ALB PE=1 SV=2	24432		controllerType=0 controllerNumber=1 scan=13018	107.764
13825:3	1	R.MPC[+57.021]AEDYLSVVLNQLC[+57.021]VLHEKTPVSDR.V		C[+57]*2	1058.52	3	3173.56	3173.54	0	4.8	470	Specific	1027.29	902.38	902.38	20.77	46	>sp|P02768|ALBU_HUMAN Serum albumin OS=Homo sapiens OX=9606 GN=ALB PE=1 SV=2	24432		controllerType=0 controllerNumber=1 scan=13077	108.258
13831:3	1	R.MPC[+57.021]AEDYLSVVLNQLC[+57.021]VLHEKTPVSDR.V		C[+57]*2	1058.52	3	3173.56	3173.54	0	5	470	Specific	1030.07	945.38	945.38	20.77	46	>sp|P02768|ALBU_HUMAN Serum albumin OS=Homo sapiens OX=9606 GN=ALB PE=1 SV=2	24432		controllerType=0 controllerNumber=1 scan=13084	108.308
13808:3	1	R.M[+15.995]PC[+57.021]AEDYLSVVLNQLC[+57.021]VLHEKTPVSDR.V		C[+57]*2, M[+16]	1063.85	3	3189.55	3189.54	0	3.9	470	Specific	347.24	347.24	347.24	6.87	46	>sp|P02768|ALBU_HUMAN Serum albumin OS=Homo sapiens OX=9606 GN=ALB PE=1 SV=2	24432		controllerType=0 controllerNumber=1 scan=13058	108.103
13807:3	1	R.M[+15.995]PC[+57.021]AEDYLSVVLNQLC[+57.021]VLHEKTPVSDR.V		C[+57]*2, M[+16]	1063.85	3	3189.55	3189.54	0	3.9	470	Specific	444.08	331.02	331.02	6.86	46	>sp|P02768|ALBU_HUMAN Serum albumin OS=Homo sapiens OX=9606 GN=ALB PE=1 SV=2	24432		controllerType=0 controllerNumber=1 scan=13057	108.094
13967:3	1	R.M[+15.995]PC[+57.021]AEDYLSVVLNQLC[+57.021]VLHEKTPVSDR.V		C[+57]*2, M[+16]	1063.86	3	3189.55	3189.54	0	5.3	470	Specific	448.53	256.77	256.77	6.61	46	>sp|P02768|ALBU_HUMAN Serum albumin OS=Homo sapiens OX=9606 GN=ALB PE=1 SV=2	24432		controllerType=0 controllerNumber=1 scan=13233	109.542
13574:3	1	R.M[+15.995]PC[+57.021]AEDYLSVVLNQLC[+57.021]VLHEKTPVSDR.V		C[+57]*2, M[+16]	1063.86	3	3189.55	3189.54	0	4.9	470	Specific	506.1	506.1	506.1	10.09	46	>sp|P02768|ALBU_HUMAN Serum albumin OS=Homo sapiens OX=9606 GN=ALB PE=1 SV=2	24432		controllerType=0 controllerNumber=1 scan=12801	105.978
13573:3	1	R.M[+15.995]PC[+57.021]AEDYLSVVLNQLC[+57.021]VLHEKTPVSDR.V		C[+57]*2, M[+16]	1063.86	3	3189.55	3189.54	0	4.9	470	Specific	904.02	807.12	807.12	18.77	46	>sp|P02768|ALBU_HUMAN Serum albumin OS=Homo sapiens OX=9606 GN=ALB PE=1 SV=2	24432		controllerType=0 controllerNumber=1 scan=12800	105.969
07468:1	1	K.C[+57.021]C[+57.021]TESLVNR.R		C[+57]*2	1138.5	1	1138.5	1138.5	0	3	500	Specific	327.88	176.66	176.66	5.38	46	>sp|P02768|ALBU_HUMAN Serum albumin OS=Homo sapiens OX=9606 GN=ALB PE=1 SV=2	24432		controllerType=0 controllerNumber=1 scan=6089	59.4733
07467:1	1	K.C[+57.021]C[+57.021]TESLVNR.R		C[+57]*2	1138.5	1	1138.5	1138.5	0	3	500	Specific	402.11	196.78	196.78	6.06	46	>sp|P02768|ALBU_HUMAN Serum albumin OS=Homo sapiens OX=9606 GN=ALB PE=1 SV=2	24432		controllerType=0 controllerNumber=1 scan=6088	59.4637
09899:2	1	R.RPC[+57.021]FSALEVDETYVPK.E		C[+57]	955.974	2	1910.94	1910.93	0	4.3	509	Specific	147.32	54.11	54.11	2.5	46	>sp|P02768|ALBU_HUMAN Serum albumin OS=Homo sapiens OX=9606 GN=ALB PE=1 SV=2	24432		controllerType=0 controllerNumber=1 scan=8758	78.4715
09900:2	1	R.RPC[+57.021]FSALEVDETYVPK.E		C[+57]	955.974	2	1910.94	1910.93	0	4.3	509	Specific	219.71	159	159	2.96	46	>sp|P02768|ALBU_HUMAN Serum albumin OS=Homo sapiens OX=9606 GN=ALB PE=1 SV=2	24432		controllerType=0 controllerNumber=1 scan=8759	78.485
09832:2	1	R.RPC[+57.021]FSALEVDETYVPK.E		C[+57]	955.973	2	1910.94	1910.93	0	3.8	509	Specific	330.48	206.3	206.3	6.9	46	>sp|P02768|ALBU_HUMAN Serum albumin OS=Homo sapiens OX=9606 GN=ALB PE=1 SV=2	24432		controllerType=0 controllerNumber=1 scan=8685	77.9729
09820:2	1	R.RPC[+57.021]FSALEVDETYVPK.E		C[+57]	955.973	2	1910.94	1910.93	0	3.6	509	Specific	381.59	296.54	296.54	7.58	46	>sp|P02768|ALBU_HUMAN Serum albumin OS=Homo sapiens OX=9606 GN=ALB PE=1 SV=2	24432		controllerType=0 controllerNumber=1 scan=8671	77.8912
09831:2	1	R.RPC[+57.021]FSALEVDETYVPK.E		C[+57]	955.973	2	1910.94	1910.93	0	3.8	509	Specific	386.35	289.66	289.66	7.76	46	>sp|P02768|ALBU_HUMAN Serum albumin OS=Homo sapiens OX=9606 GN=ALB PE=1 SV=2	24432		controllerType=0 controllerNumber=1 scan=8684	77.9635
09819:2	1	R.RPC[+57.021]FSALEVDETYVPK.E		C[+57]	955.973	2	1910.94	1910.93	0	3.6	509	Specific	443.6	319.93	319.93	8.17	46	>sp|P02768|ALBU_HUMAN Serum albumin OS=Homo sapiens OX=9606 GN=ALB PE=1 SV=2	24432		controllerType=0 controllerNumber=1 scan=8670	77.8829
09773:2	1	R.RPC[+57.021]FSALEVDETYVPK.E		C[+57]	955.973	2	1910.94	1910.93	0	3.9	509	Specific	450.83	342.79	342.79	9.04	46	>sp|P02768|ALBU_HUMAN Serum albumin OS=Homo sapiens OX=9606 GN=ALB PE=1 SV=2	24432		controllerType=0 controllerNumber=1 scan=8620	77.5894
09774:2	1	R.RPC[+57.021]FSALEVDETYVPK.E		C[+57]	955.973	2	1910.94	1910.93	0	3.9	509	Specific	493.75	373.97	373.97	8.68	46	>sp|P02768|ALBU_HUMAN Serum albumin OS=Homo sapiens OX=9606 GN=ALB PE=1 SV=2	24432		controllerType=0 controllerNumber=1 scan=8621	77.5987
10541:2	1	R.PC[+57.021]FSALEVDETYVPK.E		C[+57]	877.922	2	1754.84	1754.83	0	3.9	510	Specific	694.38	570.88	570.88	14.63	46	>sp|P02768|ALBU_HUMAN Serum albumin OS=Homo sapiens OX=9606 GN=ALB PE=1 SV=2	24432		controllerType=0 controllerNumber=1 scan=9465	83.0654
10542:2	1	R.PC[+57.021]FSALEVDETYVPK.E		C[+57]	877.922	2	1754.84	1754.83	0	3.9	510	Specific	786.23	708.07	708.07	16.63	46	>sp|P02768|ALBU_HUMAN Serum albumin OS=Homo sapiens OX=9606 GN=ALB PE=1 SV=2	24432		controllerType=0 controllerNumber=1 scan=9466	83.0756
16664:2	1	K.EFNAETFTFHADIC[+57.021]TLSEK.E		C[+57]	1130.52	2	2260.03	2260.02	0	4.7	525	Specific	0.9	0.9	0.9	1.75	46	>sp|P02768|ALBU_HUMAN Serum albumin OS=Homo sapiens OX=9606 GN=ALB PE=1 SV=2	24432		controllerType=0 controllerNumber=1 scan=16200	137.619
16482:2	1	K.EFNAETFTFHADIC[+57.021]TLSEK.E		C[+57]	1130.52	2	2260.04	2260.02	0	6.7	525	Specific	15.08	15.08	15.08	1.51	46	>sp|P02768|ALBU_HUMAN Serum albumin OS=Homo sapiens OX=9606 GN=ALB PE=1 SV=2	24432		controllerType=0 controllerNumber=1 scan=16000	135.623
14972:2	1	K.EFNAETFTFHADIC[+57.021]TLSEK.E		C[+57]	1130.52	2	2260.03	2260.02	0	5.4	525	Specific	26.48	26.48	26.48	2.1	46	>sp|P02768|ALBU_HUMAN Serum albumin OS=Homo sapiens OX=9606 GN=ALB PE=1 SV=2	24432		controllerType=0 controllerNumber=1 scan=14339	119.317
16602:2	1	K.EFNAETFTFHADIC[+57.021]TLSEK.E		C[+57]	1130.52	2	2260.04	2260.02	0	7	525	Specific	37.38	37.38	37.38	1.63	46	>sp|P02768|ALBU_HUMAN Serum albumin OS=Homo sapiens OX=9606 GN=ALB PE=1 SV=2	24432		controllerType=0 controllerNumber=1 scan=16132	136.942
15462:2	1	K.EFNAETFTFHADIC[+57.021]TLSEK.E		C[+57]	1130.52	2	2260.03	2260.02	0	5.1	525	Specific	38.34	38.34	38.34	1.76	46	>sp|P02768|ALBU_HUMAN Serum albumin OS=Homo sapiens OX=9606 GN=ALB PE=1 SV=2	24432		controllerType=0 controllerNumber=1 scan=14878	124.555
16842:2	1	K.EFNAETFTFHADIC[+57.021]TLSEK.E		C[+57]	1130.52	2	2260.03	2260.02	0	5.4	525	Specific	65.09	65.09	65.09	2.61	46	>sp|P02768|ALBU_HUMAN Serum albumin OS=Homo sapiens OX=9606 GN=ALB PE=1 SV=2	24432		controllerType=0 controllerNumber=1 scan=16396	139.563
18792:2	1	K.EFNAETFTFHADIC[+57.021]TLSEK.E		C[+57]	1130.52	2	2260.03	2260.02	0	4.5	525	Specific	65.82	65.82	65.82	4.44	46	>sp|P02768|ALBU_HUMAN Serum albumin OS=Homo sapiens OX=9606 GN=ALB PE=1 SV=2	24432		controllerType=0 controllerNumber=1 scan=18510	160.664
16588:2	1	K.EFNAETFTFHADIC[+57.021]TLSEK.E		C[+57]	1130.52	2	2260.03	2260.02	0	4.3	525	Specific	86.65	86.65	86.65	2.63	46	>sp|P02768|ALBU_HUMAN Serum albumin OS=Homo sapiens OX=9606 GN=ALB PE=1 SV=2	24432		controllerType=0 controllerNumber=1 scan=16116	136.778
16902:2	1	K.EFNAETFTFHADIC[+57.021]TLSEK.E		C[+57]	1130.52	2	2260.03	2260.02	0	5.1	525	Specific	102.34	102.34	102.34	2.71	46	>sp|P02768|ALBU_HUMAN Serum albumin OS=Homo sapiens OX=9606 GN=ALB PE=1 SV=2	24432		controllerType=0 controllerNumber=1 scan=16462	140.22
18410:2	1	K.EFNAETFTFHADIC[+57.021]TLSEK.E		C[+57]	1130.52	2	2260.03	2260.02	0	4.8	525	Specific	115.6	115.6	115.6	4.78	46	>sp|P02768|ALBU_HUMAN Serum albumin OS=Homo sapiens OX=9606 GN=ALB PE=1 SV=2	24432		controllerType=0 controllerNumber=1 scan=18112	156.629
17262:2	1	K.EFNAETFTFHADIC[+57.021]TLSEK.E		C[+57]	1130.52	2	2260.03	2260.02	0	4.1	525	Specific	119.29	82.59	82.59	3.44	46	>sp|P02768|ALBU_HUMAN Serum albumin OS=Homo sapiens OX=9606 GN=ALB PE=1 SV=2	24432		controllerType=0 controllerNumber=1 scan=16858	144.19
17686:2	1	K.EFNAETFTFHADIC[+57.021]TLSEK.E		C[+57]	1130.52	2	2260.03	2260.02	0	3	525	Specific	122.96	121.72	121.72	3.38	46	>sp|P02768|ALBU_HUMAN Serum albumin OS=Homo sapiens OX=9606 GN=ALB PE=1 SV=2	24432		controllerType=0 controllerNumber=1 scan=17320	148.804
16302:2	1	K.EFNAETFTFHADIC[+57.021]TLSEK.E		C[+57]	1130.52	2	2260.03	2260.02	0	4.7	525	Specific	125.19	115.91	115.91	2.94	46	>sp|P02768|ALBU_HUMAN Serum albumin OS=Homo sapiens OX=9606 GN=ALB PE=1 SV=2	24432		controllerType=0 controllerNumber=1 scan=15802	133.677
15762:2	1	K.EFNAETFTFHADIC[+57.021]TLSEK.E		C[+57]	1130.52	2	2260.04	2260.02	0	6.9	525	Specific	134.86	118.24	118.24	2.47	46	>sp|P02768|ALBU_HUMAN Serum albumin OS=Homo sapiens OX=9606 GN=ALB PE=1 SV=2	24432		controllerType=0 controllerNumber=1 scan=15208	127.812
17506:2	1	K.EFNAETFTFHADIC[+57.021]TLSEK.E		C[+57]	1130.52	2	2260.03	2260.02	0	5.4	525	Specific	143.45	77.92	77.92	2.27	46	>sp|P02768|ALBU_HUMAN Serum albumin OS=Homo sapiens OX=9606 GN=ALB PE=1 SV=2	24432		controllerType=0 controllerNumber=1 scan=17122	146.827
16362:2	1	K.EFNAETFTFHADIC[+57.021]TLSEK.E		C[+57]	1130.52	2	2260.04	2260.02	0	6.1	525	Specific	151.74	151.74	151.74	2.73	46	>sp|P02768|ALBU_HUMAN Serum albumin OS=Homo sapiens OX=9606 GN=ALB PE=1 SV=2	24432		controllerType=0 controllerNumber=1 scan=15868	134.322
16242:2	1	K.EFNAETFTFHADIC[+57.021]TLSEK.E		C[+57]	1130.52	2	2260.04	2260.02	0	6.2	525	Specific	155.09	155.09	155.09	2.92	46	>sp|P02768|ALBU_HUMAN Serum albumin OS=Homo sapiens OX=9606 GN=ALB PE=1 SV=2	24432		controllerType=0 controllerNumber=1 scan=15736	133.027
17566:2	1	K.EFNAETFTFHADIC[+57.021]TLSEK.E		C[+57]	1130.52	2	2260.03	2260.02	0	5	525	Specific	161.05	161.05	161.05	4.78	46	>sp|P02768|ALBU_HUMAN Serum albumin OS=Homo sapiens OX=9606 GN=ALB PE=1 SV=2	24432		controllerType=0 controllerNumber=1 scan=17188	147.488
18478:2	1	K.EFNAETFTFHADIC[+57.021]TLSEK.E		C[+57]	1130.52	2	2260.03	2260.02	0	4.6	525	Specific	162.95	162.95	162.95	5.24	46	>sp|P02768|ALBU_HUMAN Serum albumin OS=Homo sapiens OX=9606 GN=ALB PE=1 SV=2	24432		controllerType=0 controllerNumber=1 scan=18178	157.301
15942:2	1	K.EFNAETFTFHADIC[+57.021]TLSEK.E		C[+57]	1130.52	2	2260.04	2260.02	0	5.7	525	Specific	165.18	165.18	165.18	2.75	46	>sp|P02768|ALBU_HUMAN Serum albumin OS=Homo sapiens OX=9606 GN=ALB PE=1 SV=2	24432		controllerType=0 controllerNumber=1 scan=15406	129.749
17322:2	1	K.EFNAETFTFHADIC[+57.021]TLSEK.E		C[+57]	1130.52	2	2260.04	2260.02	0	5.8	525	Specific	167.33	167.33	167.33	4.6	46	>sp|P02768|ALBU_HUMAN Serum albumin OS=Homo sapiens OX=9606 GN=ALB PE=1 SV=2	24432		controllerType=0 controllerNumber=1 scan=16924	144.844
15702:2	1	K.EFNAETFTFHADIC[+57.021]TLSEK.E		C[+57]	1130.52	2	2260.04	2260.02	0	6.4	525	Specific	169.73	162.61	162.61	2.38	46	>sp|P02768|ALBU_HUMAN Serum albumin OS=Homo sapiens OX=9606 GN=ALB PE=1 SV=2	24432		controllerType=0 controllerNumber=1 scan=15142	127.156
17926:2	1	K.EFNAETFTFHADIC[+57.021]TLSEK.E		C[+57]	1130.52	2	2260.03	2260.02	0	3.4	525	Specific	171.6	171.6	171.6	5.28	46	>sp|P02768|ALBU_HUMAN Serum albumin OS=Homo sapiens OX=9606 GN=ALB PE=1 SV=2	24432		controllerType=0 controllerNumber=1 scan=17584	151.434
17866:2	1	K.EFNAETFTFHADIC[+57.021]TLSEK.E		C[+57]	1130.52	2	2260.03	2260.02	0	4.3	525	Specific	179.31	179.31	179.31	5.08	46	>sp|P02768|ALBU_HUMAN Serum albumin OS=Homo sapiens OX=9606 GN=ALB PE=1 SV=2	24432		controllerType=0 controllerNumber=1 scan=17518	150.776
18662:2	1	K.EFNAETFTFHADIC[+57.021]TLSEK.E		C[+57]	1130.52	2	2260.03	2260.02	0	4.7	525	Specific	181.01	181.01	181.01	5.62	46	>sp|P02768|ALBU_HUMAN Serum albumin OS=Homo sapiens OX=9606 GN=ALB PE=1 SV=2	24432		controllerType=0 controllerNumber=1 scan=18376	159.311
15162:2	1	K.EFNAETFTFHADIC[+57.021]TLSEK.E		C[+57]	1130.52	2	2260.04	2260.02	0	5.7	525	Specific	183.52	183.52	183.52	4.74	46	>sp|P02768|ALBU_HUMAN Serum albumin OS=Homo sapiens OX=9606 GN=ALB PE=1 SV=2	24432		controllerType=0 controllerNumber=1 scan=14548	121.335
18598:2	1	K.EFNAETFTFHADIC[+57.021]TLSEK.E		C[+57]	1130.52	2	2260.03	2260.02	0	4.9	525	Specific	201.05	201.05	201.05	5.37	46	>sp|P02768|ALBU_HUMAN Serum albumin OS=Homo sapiens OX=9606 GN=ALB PE=1 SV=2	24432		controllerType=0 controllerNumber=1 scan=18310	158.637
18992:2	1	K.EFNAETFTFHADIC[+57.021]TLSEK.E		C[+57]	1130.52	2	2260.03	2260.02	0	3.2	525	Specific	204.83	204.83	204.83	5.13	46	>sp|P02768|ALBU_HUMAN Serum albumin OS=Homo sapiens OX=9606 GN=ALB PE=1 SV=2	24432		controllerType=0 controllerNumber=1 scan=18708	162.682
17784:2	1	K.EFNAETFTFHADIC[+57.021]TLSEK.E		C[+57]	1130.52	2	2260.03	2260.02	0	2.4	525	Specific	217.75	163.99	163.99	4.48	46	>sp|P02768|ALBU_HUMAN Serum albumin OS=Homo sapiens OX=9606 GN=ALB PE=1 SV=2	24432		controllerType=0 controllerNumber=1 scan=17427	149.87
18294:2	1	K.EFNAETFTFHADIC[+57.021]TLSEK.E		C[+57]	1130.52	2	2260.03	2260.02	0	3.3	525	Specific	225.68	221.1	221.1	6.29	46	>sp|P02768|ALBU_HUMAN Serum albumin OS=Homo sapiens OX=9606 GN=ALB PE=1 SV=2	24432		controllerType=0 controllerNumber=1 scan=17984	155.345
15402:2	1	K.EFNAETFTFHADIC[+57.021]TLSEK.E		C[+57]	1130.52	2	2260.04	2260.02	0	6	525	Specific	238.85	238.85	238.85	5.96	46	>sp|P02768|ALBU_HUMAN Serum albumin OS=Homo sapiens OX=9606 GN=ALB PE=1 SV=2	24432		controllerType=0 controllerNumber=1 scan=14812	123.889
14494:2	1	K.EFNAETFTFHADIC[+57.021]TLSEK.E		C[+57]	1130.52	2	2260.04	2260.02	0	5.8	525	Specific	243.26	205.92	205.92	6.01	46	>sp|P02768|ALBU_HUMAN Serum albumin OS=Homo sapiens OX=9606 GN=ALB PE=1 SV=2	24432		controllerType=0 controllerNumber=1 scan=13813	114.399
17388:2	1	K.EFNAETFTFHADIC[+57.021]TLSEK.E		C[+57]	1130.52	2	2260.03	2260.02	0	2.1	525	Specific	243.83	164.12	164.12	4.67	46	>sp|P02768|ALBU_HUMAN Serum albumin OS=Homo sapiens OX=9606 GN=ALB PE=1 SV=2	24432		controllerType=0 controllerNumber=1 scan=16996	145.563
16186:2	1	K.EFNAETFTFHADIC[+57.021]TLSEK.E		C[+57]	1130.52	2	2260.04	2260.02	0	5.9	525	Specific	245.94	200.18	200.18	6.01	46	>sp|P02768|ALBU_HUMAN Serum albumin OS=Homo sapiens OX=9606 GN=ALB PE=1 SV=2	24432		controllerType=0 controllerNumber=1 scan=15674	132.421
19459:2	1	K.EFNAETFTFHADIC[+57.021]TLSEK.E		C[+57]	1130.52	2	2260.03	2260.02	0	4.5	525	Specific	255.61	125.72	125.72	6.16	46	>sp|P02768|ALBU_HUMAN Serum albumin OS=Homo sapiens OX=9606 GN=ALB PE=1 SV=2	24432		controllerType=0 controllerNumber=1 scan=19186	167.546
15342:2	1	K.EFNAETFTFHADIC[+57.021]TLSEK.E		C[+57]	1130.52	2	2260.04	2260.02	0	7.5	525	Specific	283.1	176.82	176.82	4.71	46	>sp|P02768|ALBU_HUMAN Serum albumin OS=Homo sapiens OX=9606 GN=ALB PE=1 SV=2	24432		controllerType=0 controllerNumber=1 scan=14746	123.254
17746:2	1	K.EFNAETFTFHADIC[+57.021]TLSEK.E		C[+57]	1130.52	2	2260.03	2260.02	0	5.1	525	Specific	340.45	296.59	296.59	7.77	46	>sp|P02768|ALBU_HUMAN Serum albumin OS=Homo sapiens OX=9606 GN=ALB PE=1 SV=2	24432		controllerType=0 controllerNumber=1 scan=17386	149.461
17082:2	1	K.EFNAETFTFHADIC[+57.021]TLSEK.E		C[+57]	1130.52	2	2260.04	2260.02	0	6	525	Specific	342.23	223.95	223.95	6.9	46	>sp|P02768|ALBU_HUMAN Serum albumin OS=Homo sapiens OX=9606 GN=ALB PE=1 SV=2	24432		controllerType=0 controllerNumber=1 scan=16660	142.2
13448:2	1	K.EFNAETFTFHADIC[+57.021]TLSEK.E		C[+57]	1130.52	2	2260.03	2260.02	0	4.8	525	Specific	355	266.5	266.5	7.42	46	>sp|P02768|ALBU_HUMAN Serum albumin OS=Homo sapiens OX=9606 GN=ALB PE=1 SV=2	24432		controllerType=0 controllerNumber=1 scan=12662	104.816
16182:2	1	K.EFNAETFTFHADIC[+57.021]TLSEK.E		C[+57]	1130.52	2	2260.04	2260.02	0	5.9	525	Specific	355.69	282.32	282.32	6.94	46	>sp|P02768|ALBU_HUMAN Serum albumin OS=Homo sapiens OX=9606 GN=ALB PE=1 SV=2	24432		controllerType=0 controllerNumber=1 scan=15670	132.38
14912:2	1	K.EFNAETFTFHADIC[+57.021]TLSEK.E		C[+57]	1130.52	2	2260.03	2260.02	0	4.3	525	Specific	362.61	255.87	255.87	7.18	46	>sp|P02768|ALBU_HUMAN Serum albumin OS=Homo sapiens OX=9606 GN=ALB PE=1 SV=2	24432		controllerType=0 controllerNumber=1 scan=14273	118.704
13636:2	1	K.EFNAETFTFHADIC[+57.021]TLSEK.E		C[+57]	1130.52	2	2260.04	2260.02	0	6.4	525	Specific	370.8	290.93	290.93	6.66	46	>sp|P02768|ALBU_HUMAN Serum albumin OS=Homo sapiens OX=9606 GN=ALB PE=1 SV=2	24432		controllerType=0 controllerNumber=1 scan=12869	106.579
13200:2	1	K.EFNAETFTFHADIC[+57.021]TLSEK.E		C[+57]	1130.52	2	2260.04	2260.02	0	6	525	Specific	376.6	278.89	278.89	7.17	46	>sp|P02768|ALBU_HUMAN Serum albumin OS=Homo sapiens OX=9606 GN=ALB PE=1 SV=2	24432		controllerType=0 controllerNumber=1 scan=12389	102.716
17626:2	1	K.EFNAETFTFHADIC[+57.021]TLSEK.E		C[+57]	1130.52	2	2260.03	2260.02	0	3.9	525	Specific	377.3	319.52	319.52	8.14	46	>sp|P02768|ALBU_HUMAN Serum albumin OS=Homo sapiens OX=9606 GN=ALB PE=1 SV=2	24432		controllerType=0 controllerNumber=1 scan=17254	148.148
17986:2	1	K.EFNAETFTFHADIC[+57.021]TLSEK.E		C[+57]	1130.52	2	2260.03	2260.02	0	3.7	525	Specific	397.82	389.1	389.1	10.65	46	>sp|P02768|ALBU_HUMAN Serum albumin OS=Homo sapiens OX=9606 GN=ALB PE=1 SV=2	24432		controllerType=0 controllerNumber=1 scan=17650	152.086
17558:2	1	K.EFNAETFTFHADIC[+57.021]TLSEK.E		C[+57]	1130.52	2	2260.03	2260.02	0	4.7	525	Specific	398.67	294.84	294.84	7.66	46	>sp|P02768|ALBU_HUMAN Serum albumin OS=Homo sapiens OX=9606 GN=ALB PE=1 SV=2	24432		controllerType=0 controllerNumber=1 scan=17179	147.397
16122:2	1	K.EFNAETFTFHADIC[+57.021]TLSEK.E		C[+57]	1130.52	2	2260.04	2260.02	0	5.9	525	Specific	398.97	313.93	313.93	7.61	46	>sp|P02768|ALBU_HUMAN Serum albumin OS=Homo sapiens OX=9606 GN=ALB PE=1 SV=2	24432		controllerType=0 controllerNumber=1 scan=15604	131.708
17022:2	1	K.EFNAETFTFHADIC[+57.021]TLSEK.E		C[+57]	1130.52	2	2260.04	2260.02	0	6.6	525	Specific	404.35	362.86	362.86	7.53	46	>sp|P02768|ALBU_HUMAN Serum albumin OS=Homo sapiens OX=9606 GN=ALB PE=1 SV=2	24432		controllerType=0 controllerNumber=1 scan=16594	141.529
18226:2	1	K.EFNAETFTFHADIC[+57.021]TLSEK.E		C[+57]	1130.52	2	2260.03	2260.02	0	5.1	525	Specific	405.98	298.78	298.78	9.01	46	>sp|P02768|ALBU_HUMAN Serum albumin OS=Homo sapiens OX=9606 GN=ALB PE=1 SV=2	24432		controllerType=0 controllerNumber=1 scan=17914	154.656
19541:2	1	K.EFNAETFTFHADIC[+57.021]TLSEK.E		C[+57]	1130.52	2	2260.03	2260.02	0	3.9	525	Specific	414.76	264.43	264.43	8.13	46	>sp|P02768|ALBU_HUMAN Serum albumin OS=Homo sapiens OX=9606 GN=ALB PE=1 SV=2	24432		controllerType=0 controllerNumber=1 scan=19263	168.332
17442:2	1	K.EFNAETFTFHADIC[+57.021]TLSEK.E		C[+57]	1130.52	2	2260.03	2260.02	0	4.1	525	Specific	426.65	351.7	351.7	8.46	46	>sp|P02768|ALBU_HUMAN Serum albumin OS=Homo sapiens OX=9606 GN=ALB PE=1 SV=2	24432		controllerType=0 controllerNumber=1 scan=17056	146.164
17142:2	1	K.EFNAETFTFHADIC[+57.021]TLSEK.E		C[+57]	1130.52	2	2260.04	2260.02	0	6.9	525	Specific	432.8	395.85	395.85	9.19	46	>sp|P02768|ALBU_HUMAN Serum albumin OS=Homo sapiens OX=9606 GN=ALB PE=1 SV=2	24432		controllerType=0 controllerNumber=1 scan=16726	142.873
14154:2	1	K.EFNAETFTFHADIC[+57.021]TLSEK.E		C[+57]	1130.52	2	2260.04	2260.02	0	5.6	525	Specific	443.08	278.26	278.26	7.12	46	>sp|P02768|ALBU_HUMAN Serum albumin OS=Homo sapiens OX=9606 GN=ALB PE=1 SV=2	24432		controllerType=0 controllerNumber=1 scan=13439	111.116
18730:2	1	K.EFNAETFTFHADIC[+57.021]TLSEK.E		C[+57]	1130.52	2	2260.03	2260.02	0	3.7	525	Specific	444.56	291.73	291.73	9.16	46	>sp|P02768|ALBU_HUMAN Serum albumin OS=Homo sapiens OX=9606 GN=ALB PE=1 SV=2	24432		controllerType=0 controllerNumber=1 scan=18442	159.981
18538:2	1	K.EFNAETFTFHADIC[+57.021]TLSEK.E		C[+57]	1130.52	2	2260.03	2260.02	0	3.5	525	Specific	453.51	422.45	422.45	10.97	46	>sp|P02768|ALBU_HUMAN Serum albumin OS=Homo sapiens OX=9606 GN=ALB PE=1 SV=2	24432		controllerType=0 controllerNumber=1 scan=18244	157.965
18106:2	1	K.EFNAETFTFHADIC[+57.021]TLSEK.E		C[+57]	1130.52	2	2260.03	2260.02	0	4.6	525	Specific	466.64	455.41	455.41	11.1	46	>sp|P02768|ALBU_HUMAN Serum albumin OS=Homo sapiens OX=9606 GN=ALB PE=1 SV=2	24432		controllerType=0 controllerNumber=1 scan=17782	153.356
17810:2	1	K.EFNAETFTFHADIC[+57.021]TLSEK.E		C[+57]	1130.52	2	2260.03	2260.02	0	4	525	Specific	468.4	381.54	381.54	11.02	46	>sp|P02768|ALBU_HUMAN Serum albumin OS=Homo sapiens OX=9606 GN=ALB PE=1 SV=2	24432		controllerType=0 controllerNumber=1 scan=17456	150.156
18168:2	1	K.EFNAETFTFHADIC[+57.021]TLSEK.E		C[+57]	1130.52	2	2260.03	2260.02	0	4.3	525	Specific	472.6	342.05	342.05	8.8	46	>sp|P02768|ALBU_HUMAN Serum albumin OS=Homo sapiens OX=9606 GN=ALB PE=1 SV=2	24432		controllerType=0 controllerNumber=1 scan=17850	154.014
12350:2	1	K.EFNAETFTFHADIC[+57.021]TLSEK.E		C[+57]	1130.52	2	2260.03	2260.02	0	4.1	525	Specific	481.77	379.98	379.98	9.76	46	>sp|P02768|ALBU_HUMAN Serum albumin OS=Homo sapiens OX=9606 GN=ALB PE=1 SV=2	24432		controllerType=0 controllerNumber=1 scan=11454	96.0855
15642:2	1	K.EFNAETFTFHADIC[+57.021]TLSEK.E		C[+57]	1130.52	2	2260.04	2260.02	0	7	525	Specific	482.48	346.48	346.48	7.4	46	>sp|P02768|ALBU_HUMAN Serum albumin OS=Homo sapiens OX=9606 GN=ALB PE=1 SV=2	24432		controllerType=0 controllerNumber=1 scan=15076	126.528
16124:2	1	K.EFNAETFTFHADIC[+57.021]TLSEK.E		C[+57]	1130.52	2	2260.04	2260.02	0	5.9	525	Specific	487.17	360.32	360.32	8.24	46	>sp|P02768|ALBU_HUMAN Serum albumin OS=Homo sapiens OX=9606 GN=ALB PE=1 SV=2	24432		controllerType=0 controllerNumber=1 scan=15606	131.729
19325:2	1	K.EFNAETFTFHADIC[+57.021]TLSEK.E		C[+57]	1130.52	2	2260.03	2260.02	0	3.5	525	Specific	510.73	300.15	300.15	9.4	46	>sp|P02768|ALBU_HUMAN Serum albumin OS=Homo sapiens OX=9606 GN=ALB PE=1 SV=2	24432		controllerType=0 controllerNumber=1 scan=19048	166.136
18160:2	1	K.EFNAETFTFHADIC[+57.021]TLSEK.E		C[+57]	1130.52	2	2260.03	2260.02	0	4.7	525	Specific	515.71	391.97	391.97	11.21	46	>sp|P02768|ALBU_HUMAN Serum albumin OS=Homo sapiens OX=9606 GN=ALB PE=1 SV=2	24432		controllerType=0 controllerNumber=1 scan=17841	153.938
13576:2	1	K.EFNAETFTFHADIC[+57.021]TLSEK.E		C[+57]	1130.52	2	2260.03	2260.02	0	4	525	Specific	517.01	355.87	355.87	8.32	46	>sp|P02768|ALBU_HUMAN Serum albumin OS=Homo sapiens OX=9606 GN=ALB PE=1 SV=2	24432		controllerType=0 controllerNumber=1 scan=12803	105.992
11698:2	1	K.EFNAETFTFHADIC[+57.021]TLSEK.E		C[+57]	1130.52	2	2260.03	2260.02	0	4.7	525	Specific	521.38	376.63	376.63	10.01	46	>sp|P02768|ALBU_HUMAN Serum albumin OS=Homo sapiens OX=9606 GN=ALB PE=1 SV=2	24432		controllerType=0 controllerNumber=1 scan=10737	91.4221
16722:2	1	K.EFNAETFTFHADIC[+57.021]TLSEK.E		C[+57]	1130.52	2	2260.04	2260.02	0	6.9	525	Specific	532.48	354.21	354.21	7.86	46	>sp|P02768|ALBU_HUMAN Serum albumin OS=Homo sapiens OX=9606 GN=ALB PE=1 SV=2	24432		controllerType=0 controllerNumber=1 scan=16264	138.251
16962:2	1	K.EFNAETFTFHADIC[+57.021]TLSEK.E		C[+57]	1130.52	2	2260.03	2260.02	0	4.7	525	Specific	538.05	397.21	397.21	10.13	46	>sp|P02768|ALBU_HUMAN Serum albumin OS=Homo sapiens OX=9606 GN=ALB PE=1 SV=2	24432		controllerType=0 controllerNumber=1 scan=16528	140.865
11876:2	1	K.EFNAETFTFHADIC[+57.021]TLSEK.E		C[+57]	1130.52	2	2260.03	2260.02	0	4.8	525	Specific	546.44	425.88	425.88	11.43	46	>sp|P02768|ALBU_HUMAN Serum albumin OS=Homo sapiens OX=9606 GN=ALB PE=1 SV=2	24432		controllerType=0 controllerNumber=1 scan=10933	92.7061
11202:2	1	K.EFNAETFTFHADIC[+57.021]TLSEK.E		C[+57]	1130.52	2	2260.03	2260.02	0	4.7	525	Specific	549.82	445.91	445.91	11.43	46	>sp|P02768|ALBU_HUMAN Serum albumin OS=Homo sapiens OX=9606 GN=ALB PE=1 SV=2	24432		controllerType=0 controllerNumber=1 scan=10192	87.9543
19393:2	1	K.EFNAETFTFHADIC[+57.021]TLSEK.E		C[+57]	1130.52	2	2260.03	2260.02	0	4.5	525	Specific	553.31	388.36	388.36	11.43	46	>sp|P02768|ALBU_HUMAN Serum albumin OS=Homo sapiens OX=9606 GN=ALB PE=1 SV=2	24432		controllerType=0 controllerNumber=1 scan=19118	166.851
16361:2	1	K.EFNAETFTFHADIC[+57.021]TLSEK.E		C[+57]	1130.52	2	2260.04	2260.02	0	6.1	525	Specific	554.42	424.1	424.1	11	46	>sp|P02768|ALBU_HUMAN Serum albumin OS=Homo sapiens OX=9606 GN=ALB PE=1 SV=2	24432		controllerType=0 controllerNumber=1 scan=15867	134.309
11022:2	1	K.EFNAETFTFHADIC[+57.021]TLSEK.E		C[+57]	1130.52	2	2260.03	2260.02	0	3.9	525	Specific	557.52	415.95	415.95	11.35	46	>sp|P02768|ALBU_HUMAN Serum albumin OS=Homo sapiens OX=9606 GN=ALB PE=1 SV=2	24432		controllerType=0 controllerNumber=1 scan=9994	86.6866
15701:2	1	K.EFNAETFTFHADIC[+57.021]TLSEK.E		C[+57]	1130.52	2	2260.04	2260.02	0	6.4	525	Specific	563.77	410.52	410.52	10.72	46	>sp|P02768|ALBU_HUMAN Serum albumin OS=Homo sapiens OX=9606 GN=ALB PE=1 SV=2	24432		controllerType=0 controllerNumber=1 scan=15141	127.141
11564:2	1	K.EFNAETFTFHADIC[+57.021]TLSEK.E		C[+57]	1130.52	2	2260.03	2260.02	0	4.2	525	Specific	565.69	395.23	395.23	11.53	46	>sp|P02768|ALBU_HUMAN Serum albumin OS=Homo sapiens OX=9606 GN=ALB PE=1 SV=2	24432		controllerType=0 controllerNumber=1 scan=10590	90.4586
19643:2	1	K.EFNAETFTFHADIC[+57.021]TLSEK.E		C[+57]	1130.52	2	2260.03	2260.02	0	3.3	525	Specific	566.06	390.21	390.21	11.09	46	>sp|P02768|ALBU_HUMAN Serum albumin OS=Homo sapiens OX=9606 GN=ALB PE=1 SV=2	24432		controllerType=0 controllerNumber=1 scan=19371	169.434
18046:2	1	K.EFNAETFTFHADIC[+57.021]TLSEK.E		C[+57]	1130.52	2	2260.03	2260.02	0	4.3	525	Specific	570.22	446.32	446.32	11.53	46	>sp|P02768|ALBU_HUMAN Serum albumin OS=Homo sapiens OX=9606 GN=ALB PE=1 SV=2	24432		controllerType=0 controllerNumber=1 scan=17716	152.702
19177:2	1	K.EFNAETFTFHADIC[+57.021]TLSEK.E		C[+57]	1130.52	2	2260.03	2260.02	0	4.3	525	Specific	575.25	426.5	426.5	11.53	46	>sp|P02768|ALBU_HUMAN Serum albumin OS=Homo sapiens OX=9606 GN=ALB PE=1 SV=2	24432		controllerType=0 controllerNumber=1 scan=18907	164.698
12106:2	1	K.EFNAETFTFHADIC[+57.021]TLSEK.E		C[+57]	1130.52	2	2260.04	2260.02	0	6.1	525	Specific	578.1	454.02	454.02	11.19	46	>sp|P02768|ALBU_HUMAN Serum albumin OS=Homo sapiens OX=9606 GN=ALB PE=1 SV=2	24432		controllerType=0 controllerNumber=1 scan=11186	94.3279
16055:2	1	K.EFNAETFTFHADIC[+57.021]TLSEK.E		C[+57]	1130.52	2	2260.04	2260.02	0	7.4	525	Specific	579.14	420.23	420.23	10.1	46	>sp|P02768|ALBU_HUMAN Serum albumin OS=Homo sapiens OX=9606 GN=ALB PE=1 SV=2	24432		controllerType=0 controllerNumber=1 scan=15530	130.976
19117:2	1	K.EFNAETFTFHADIC[+57.021]TLSEK.E		C[+57]	1130.52	2	2260.03	2260.02	0	3	525	Specific	582.34	404.79	404.79	12.36	46	>sp|P02768|ALBU_HUMAN Serum albumin OS=Homo sapiens OX=9606 GN=ALB PE=1 SV=2	24432		controllerType=0 controllerNumber=1 scan=18841	164.023
13833:2	1	K.EFNAETFTFHADIC[+57.021]TLSEK.E		C[+57]	1130.52	2	2260.03	2260.02	0	4.9	525	Specific	583.24	461.07	461.07	12.89	46	>sp|P02768|ALBU_HUMAN Serum albumin OS=Homo sapiens OX=9606 GN=ALB PE=1 SV=2	24432		controllerType=0 controllerNumber=1 scan=13086	108.319
11324:2	1	K.EFNAETFTFHADIC[+57.021]TLSEK.E		C[+57]	1130.52	2	2260.03	2260.02	0	4.1	525	Specific	584.82	450.16	450.16	12.8	46	>sp|P02768|ALBU_HUMAN Serum albumin OS=Homo sapiens OX=9606 GN=ALB PE=1 SV=2	24432		controllerType=0 controllerNumber=1 scan=10326	88.7548
13121:2	1	K.EFNAETFTFHADIC[+57.021]TLSEK.E		C[+57]	1130.52	2	2260.04	2260.02	0	5.6	525	Specific	586	469.56	469.56	12.46	46	>sp|P02768|ALBU_HUMAN Serum albumin OS=Homo sapiens OX=9606 GN=ALB PE=1 SV=2	24432		controllerType=0 controllerNumber=1 scan=12303	101.978
16185:2	1	K.EFNAETFTFHADIC[+57.021]TLSEK.E		C[+57]	1130.52	2	2260.04	2260.02	0	5.9	525	Specific	590.76	439.03	439.03	12.46	46	>sp|P02768|ALBU_HUMAN Serum albumin OS=Homo sapiens OX=9606 GN=ALB PE=1 SV=2	24432		controllerType=0 controllerNumber=1 scan=15673	132.406
13199:2	1	K.EFNAETFTFHADIC[+57.021]TLSEK.E		C[+57]	1130.52	2	2260.04	2260.02	0	6	525	Specific	591.41	468.85	468.85	12.46	46	>sp|P02768|ALBU_HUMAN Serum albumin OS=Homo sapiens OX=9606 GN=ALB PE=1 SV=2	24432		controllerType=0 controllerNumber=1 scan=12388	102.701
11014:2	1	K.EFNAETFTFHADIC[+57.021]TLSEK.E		C[+57]	1130.52	2	2260.03	2260.02	0	3.5	525	Specific	591.54	472.19	472.19	12.8	46	>sp|P02768|ALBU_HUMAN Serum albumin OS=Homo sapiens OX=9606 GN=ALB PE=1 SV=2	24432		controllerType=0 controllerNumber=1 scan=9985	86.6354
14260:2	1	K.EFNAETFTFHADIC[+57.021]TLSEK.E		C[+57]	1130.52	2	2260.04	2260.02	0	5.6	525	Specific	594.63	408.56	408.56	11.48	46	>sp|P02768|ALBU_HUMAN Serum albumin OS=Homo sapiens OX=9606 GN=ALB PE=1 SV=2	24432		controllerType=0 controllerNumber=1 scan=13555	112.095
12272:2	1	K.EFNAETFTFHADIC[+57.021]TLSEK.E		C[+57]	1130.52	2	2260.03	2260.02	0	4.4	525	Specific	595.12	459.71	459.71	12.89	46	>sp|P02768|ALBU_HUMAN Serum albumin OS=Homo sapiens OX=9606 GN=ALB PE=1 SV=2	24432		controllerType=0 controllerNumber=1 scan=11369	95.5236
11442:2	1	K.EFNAETFTFHADIC[+57.021]TLSEK.E		C[+57]	1130.52	2	2260.03	2260.02	0	3.7	525	Specific	596.13	436.5	436.5	12.8	46	>sp|P02768|ALBU_HUMAN Serum albumin OS=Homo sapiens OX=9606 GN=ALB PE=1 SV=2	24432		controllerType=0 controllerNumber=1 scan=10456	89.6041
11266:2	1	K.EFNAETFTFHADIC[+57.021]TLSEK.E		C[+57]	1130.52	2	2260.03	2260.02	0	4.4	525	Specific	598.27	452.76	452.76	12.89	46	>sp|P02768|ALBU_HUMAN Serum albumin OS=Homo sapiens OX=9606 GN=ALB PE=1 SV=2	24432		controllerType=0 controllerNumber=1 scan=10262	88.3728
15341:2	1	K.EFNAETFTFHADIC[+57.021]TLSEK.E		C[+57]	1130.52	2	2260.04	2260.02	0	7.5	525	Specific	598.29	448.55	448.55	11.38	46	>sp|P02768|ALBU_HUMAN Serum albumin OS=Homo sapiens OX=9606 GN=ALB PE=1 SV=2	24432		controllerType=0 controllerNumber=1 scan=14745	123.238
11950:2	1	K.EFNAETFTFHADIC[+57.021]TLSEK.E		C[+57]	1130.52	2	2260.03	2260.02	0	4.3	525	Specific	599.91	443.39	443.39	12.8	46	>sp|P02768|ALBU_HUMAN Serum albumin OS=Homo sapiens OX=9606 GN=ALB PE=1 SV=2	24432		controllerType=0 controllerNumber=1 scan=11014	93.272
16663:2	1	K.EFNAETFTFHADIC[+57.021]TLSEK.E		C[+57]	1130.52	2	2260.03	2260.02	0	4.7	525	Specific	600.83	449.2	449.2	13.89	46	>sp|P02768|ALBU_HUMAN Serum albumin OS=Homo sapiens OX=9606 GN=ALB PE=1 SV=2	24432		controllerType=0 controllerNumber=1 scan=16199	137.605
16901:2	1	K.EFNAETFTFHADIC[+57.021]TLSEK.E		C[+57]	1130.52	2	2260.03	2260.02	0	5.1	525	Specific	600.97	453.22	453.22	13.89	46	>sp|P02768|ALBU_HUMAN Serum albumin OS=Homo sapiens OX=9606 GN=ALB PE=1 SV=2	24432		controllerType=0 controllerNumber=1 scan=16461	140.207
16841:2	1	K.EFNAETFTFHADIC[+57.021]TLSEK.E		C[+57]	1130.52	2	2260.03	2260.02	0	5.4	525	Specific	604.75	471.06	471.06	13.46	46	>sp|P02768|ALBU_HUMAN Serum albumin OS=Homo sapiens OX=9606 GN=ALB PE=1 SV=2	24432		controllerType=0 controllerNumber=1 scan=16395	139.547
19257:2	1	K.EFNAETFTFHADIC[+57.021]TLSEK.E		C[+57]	1130.52	2	2260.03	2260.02	0	3.5	525	Specific	605.53	424.22	424.22	13.8	46	>sp|P02768|ALBU_HUMAN Serum albumin OS=Homo sapiens OX=9606 GN=ALB PE=1 SV=2	24432		controllerType=0 controllerNumber=1 scan=18982	165.462
14153:2	1	K.EFNAETFTFHADIC[+57.021]TLSEK.E		C[+57]	1130.52	2	2260.04	2260.02	0	5.6	525	Specific	606.41	405.46	405.46	13.46	46	>sp|P02768|ALBU_HUMAN Serum albumin OS=Homo sapiens OX=9606 GN=ALB PE=1 SV=2	24432		controllerType=0 controllerNumber=1 scan=13438	111.105
17261:2	1	K.EFNAETFTFHADIC[+57.021]TLSEK.E		C[+57]	1130.52	2	2260.03	2260.02	0	4.1	525	Specific	607.16	437.32	437.32	13.8	46	>sp|P02768|ALBU_HUMAN Serum albumin OS=Homo sapiens OX=9606 GN=ALB PE=1 SV=2	24432		controllerType=0 controllerNumber=1 scan=16857	144.175
16241:2	1	K.EFNAETFTFHADIC[+57.021]TLSEK.E		C[+57]	1130.52	2	2260.04	2260.02	0	6.2	525	Specific	609.93	441.94	441.94	12.99	46	>sp|P02768|ALBU_HUMAN Serum albumin OS=Homo sapiens OX=9606 GN=ALB PE=1 SV=2	24432		controllerType=0 controllerNumber=1 scan=15735	133.011
15882:2	1	K.EFNAETFTFHADIC[+57.021]TLSEK.E		C[+57]	1130.52	2	2260.04	2260.02	0	6.8	525	Specific	610.76	418.47	418.47	11.89	46	>sp|P02768|ALBU_HUMAN Serum albumin OS=Homo sapiens OX=9606 GN=ALB PE=1 SV=2	24432		controllerType=0 controllerNumber=1 scan=15340	129.111
13575:2	1	K.EFNAETFTFHADIC[+57.021]TLSEK.E		C[+57]	1130.52	2	2260.03	2260.02	0	4	525	Specific	611	435.83	435.83	13.8	46	>sp|P02768|ALBU_HUMAN Serum albumin OS=Homo sapiens OX=9606 GN=ALB PE=1 SV=2	24432		controllerType=0 controllerNumber=1 scan=12802	105.981
17021:2	1	K.EFNAETFTFHADIC[+57.021]TLSEK.E		C[+57]	1130.52	2	2260.04	2260.02	0	6.6	525	Specific	611.66	418.29	418.29	12.99	46	>sp|P02768|ALBU_HUMAN Serum albumin OS=Homo sapiens OX=9606 GN=ALB PE=1 SV=2	24432		controllerType=0 controllerNumber=1 scan=16593	141.513
13447:2	1	K.EFNAETFTFHADIC[+57.021]TLSEK.E		C[+57]	1130.52	2	2260.03	2260.02	0	4.8	525	Specific	622.73	498.97	498.97	13.89	46	>sp|P02768|ALBU_HUMAN Serum albumin OS=Homo sapiens OX=9606 GN=ALB PE=1 SV=2	24432		controllerType=0 controllerNumber=1 scan=12661	104.801
16121:2	1	K.EFNAETFTFHADIC[+57.021]TLSEK.E		C[+57]	1130.52	2	2260.04	2260.02	0	5.9	525	Specific	623.41	446.27	446.27	13.46	46	>sp|P02768|ALBU_HUMAN Serum albumin OS=Homo sapiens OX=9606 GN=ALB PE=1 SV=2	24432		controllerType=0 controllerNumber=1 scan=15603	131.692
11756:2	1	K.EFNAETFTFHADIC[+57.021]TLSEK.E		C[+57]	1130.52	2	2260.03	2260.02	0	4.7	525	Specific	626.14	444.06	444.06	13.89	46	>sp|P02768|ALBU_HUMAN Serum albumin OS=Homo sapiens OX=9606 GN=ALB PE=1 SV=2	24432		controllerType=0 controllerNumber=1 scan=10801	91.8239
17321:2	1	K.EFNAETFTFHADIC[+57.021]TLSEK.E		C[+57]	1130.52	2	2260.04	2260.02	0	5.8	525	Specific	628.77	489.8	489.8	13.46	46	>sp|P02768|ALBU_HUMAN Serum albumin OS=Homo sapiens OX=9606 GN=ALB PE=1 SV=2	24432		controllerType=0 controllerNumber=1 scan=16923	144.829
15881:2	1	K.EFNAETFTFHADIC[+57.021]TLSEK.E		C[+57]	1130.52	2	2260.04	2260.02	0	6.8	525	Specific	628.93	444.59	444.59	12.99	46	>sp|P02768|ALBU_HUMAN Serum albumin OS=Homo sapiens OX=9606 GN=ALB PE=1 SV=2	24432		controllerType=0 controllerNumber=1 scan=15339	129.095
15161:2	1	K.EFNAETFTFHADIC[+57.021]TLSEK.E		C[+57]	1130.52	2	2260.04	2260.02	0	5.7	525	Specific	631.04	421.94	421.94	13.46	46	>sp|P02768|ALBU_HUMAN Serum albumin OS=Homo sapiens OX=9606 GN=ALB PE=1 SV=2	24432		controllerType=0 controllerNumber=1 scan=14547	121.319
16481:2	1	K.EFNAETFTFHADIC[+57.021]TLSEK.E		C[+57]	1130.52	2	2260.04	2260.02	0	6.7	525	Specific	631.54	484.32	484.32	12.99	46	>sp|P02768|ALBU_HUMAN Serum albumin OS=Homo sapiens OX=9606 GN=ALB PE=1 SV=2	24432		controllerType=0 controllerNumber=1 scan=15999	135.608
10962:2	1	K.EFNAETFTFHADIC[+57.021]TLSEK.E		C[+57]	1130.52	2	2260.03	2260.02	0	3.7	525	Specific	632.19	437.01	437.01	13.8	46	>sp|P02768|ALBU_HUMAN Serum albumin OS=Homo sapiens OX=9606 GN=ALB PE=1 SV=2	24432		controllerType=0 controllerNumber=1 scan=9928	86.2656
17505:2	1	K.EFNAETFTFHADIC[+57.021]TLSEK.E		C[+57]	1130.52	2	2260.03	2260.02	0	5.4	525	Specific	632.71	409.6	409.6	13.46	46	>sp|P02768|ALBU_HUMAN Serum albumin OS=Homo sapiens OX=9606 GN=ALB PE=1 SV=2	24432		controllerType=0 controllerNumber=1 scan=17121	146.812
14259:2	1	K.EFNAETFTFHADIC[+57.021]TLSEK.E		C[+57]	1130.52	2	2260.04	2260.02	0	5.6	525	Specific	634.02	464.75	464.75	13.46	46	>sp|P02768|ALBU_HUMAN Serum albumin OS=Homo sapiens OX=9606 GN=ALB PE=1 SV=2	24432		controllerType=0 controllerNumber=1 scan=13554	112.084
16781:2	1	K.EFNAETFTFHADIC[+57.021]TLSEK.E		C[+57]	1130.52	2	2260.04	2260.02	0	5.8	525	Specific	634.29	496.53	496.53	13.46	46	>sp|P02768|ALBU_HUMAN Serum albumin OS=Homo sapiens OX=9606 GN=ALB PE=1 SV=2	24432		controllerType=0 controllerNumber=1 scan=16329	138.887
16601:2	1	K.EFNAETFTFHADIC[+57.021]TLSEK.E		C[+57]	1130.52	2	2260.04	2260.02	0	7	525	Specific	640.92	465.82	465.82	12.99	46	>sp|P02768|ALBU_HUMAN Serum albumin OS=Homo sapiens OX=9606 GN=ALB PE=1 SV=2	24432		controllerType=0 controllerNumber=1 scan=16131	136.926
11082:2	1	K.EFNAETFTFHADIC[+57.021]TLSEK.E		C[+57]	1130.52	2	2260.03	2260.02	0	4.4	525	Specific	644.12	495.64	495.64	13.89	46	>sp|P02768|ALBU_HUMAN Serum albumin OS=Homo sapiens OX=9606 GN=ALB PE=1 SV=2	24432		controllerType=0 controllerNumber=1 scan=10060	87.0816
15401:2	1	K.EFNAETFTFHADIC[+57.021]TLSEK.E		C[+57]	1130.52	2	2260.04	2260.02	0	6	525	Specific	644.22	487.6	487.6	13.46	46	>sp|P02768|ALBU_HUMAN Serum albumin OS=Homo sapiens OX=9606 GN=ALB PE=1 SV=2	24432		controllerType=0 controllerNumber=1 scan=14811	123.874
17441:2	1	K.EFNAETFTFHADIC[+57.021]TLSEK.E		C[+57]	1130.52	2	2260.03	2260.02	0	4.1	525	Specific	644.71	457.52	457.52	13.8	46	>sp|P02768|ALBU_HUMAN Serum albumin OS=Homo sapiens OX=9606 GN=ALB PE=1 SV=2	24432		controllerType=0 controllerNumber=1 scan=17055	146.149
15941:2	1	K.EFNAETFTFHADIC[+57.021]TLSEK.E		C[+57]	1130.52	2	2260.04	2260.02	0	5.7	525	Specific	645	484.26	484.26	13.46	46	>sp|P02768|ALBU_HUMAN Serum albumin OS=Homo sapiens OX=9606 GN=ALB PE=1 SV=2	24432		controllerType=0 controllerNumber=1 scan=15405	129.734
15461:2	1	K.EFNAETFTFHADIC[+57.021]TLSEK.E		C[+57]	1130.52	2	2260.03	2260.02	0	5.1	525	Specific	645.85	515.88	515.88	13.89	46	>sp|P02768|ALBU_HUMAN Serum albumin OS=Homo sapiens OX=9606 GN=ALB PE=1 SV=2	24432		controllerType=0 controllerNumber=1 scan=14877	124.539
16123:2	1	K.EFNAETFTFHADIC[+57.021]TLSEK.E		C[+57]	1130.52	2	2260.04	2260.02	0	5.9	525	Specific	648.66	523.73	523.73	13.46	46	>sp|P02768|ALBU_HUMAN Serum albumin OS=Homo sapiens OX=9606 GN=ALB PE=1 SV=2	24432		controllerType=0 controllerNumber=1 scan=15605	131.714
17081:2	1	K.EFNAETFTFHADIC[+57.021]TLSEK.E		C[+57]	1130.52	2	2260.04	2260.02	0	6	525	Specific	650.76	471.95	471.95	14.46	46	>sp|P02768|ALBU_HUMAN Serum albumin OS=Homo sapiens OX=9606 GN=ALB PE=1 SV=2	24432		controllerType=0 controllerNumber=1 scan=16659	142.185
17809:2	1	K.EFNAETFTFHADIC[+57.021]TLSEK.E		C[+57]	1130.52	2	2260.03	2260.02	0	4	525	Specific	652.21	456.84	456.84	14.8	46	>sp|P02768|ALBU_HUMAN Serum albumin OS=Homo sapiens OX=9606 GN=ALB PE=1 SV=2	24432		controllerType=0 controllerNumber=1 scan=17455	150.141
13635:2	1	K.EFNAETFTFHADIC[+57.021]TLSEK.E		C[+57]	1130.52	2	2260.04	2260.02	0	6.4	525	Specific	655.86	509	509	13.99	46	>sp|P02768|ALBU_HUMAN Serum albumin OS=Homo sapiens OX=9606 GN=ALB PE=1 SV=2	24432		controllerType=0 controllerNumber=1 scan=12868	106.564
11812:2	1	K.EFNAETFTFHADIC[+57.021]TLSEK.E		C[+57]	1130.52	2	2260.03	2260.02	0	3.7	525	Specific	657.78	483.76	483.76	14.8	46	>sp|P02768|ALBU_HUMAN Serum albumin OS=Homo sapiens OX=9606 GN=ALB PE=1 SV=2	24432		controllerType=0 controllerNumber=1 scan=10863	92.2506
16721:2	1	K.EFNAETFTFHADIC[+57.021]TLSEK.E		C[+57]	1130.52	2	2260.04	2260.02	0	6.9	525	Specific	658.91	484.22	484.22	13.99	46	>sp|P02768|ALBU_HUMAN Serum albumin OS=Homo sapiens OX=9606 GN=ALB PE=1 SV=2	24432		controllerType=0 controllerNumber=1 scan=16263	138.236
17783:2	1	K.EFNAETFTFHADIC[+57.021]TLSEK.E		C[+57]	1130.52	2	2260.03	2260.02	0	2.4	525	Specific	659.95	502.37	502.37	14.36	46	>sp|P02768|ALBU_HUMAN Serum albumin OS=Homo sapiens OX=9606 GN=ALB PE=1 SV=2	24432		controllerType=0 controllerNumber=1 scan=17426	149.855
16301:2	1	K.EFNAETFTFHADIC[+57.021]TLSEK.E		C[+57]	1130.52	2	2260.03	2260.02	0	4.7	525	Specific	664.99	488.58	488.58	14.89	46	>sp|P02768|ALBU_HUMAN Serum albumin OS=Homo sapiens OX=9606 GN=ALB PE=1 SV=2	24432		controllerType=0 controllerNumber=1 scan=15801	133.664
17685:2	1	K.EFNAETFTFHADIC[+57.021]TLSEK.E		C[+57]	1130.52	2	2260.03	2260.02	0	3	525	Specific	666.85	494.64	494.64	14.36	46	>sp|P02768|ALBU_HUMAN Serum albumin OS=Homo sapiens OX=9606 GN=ALB PE=1 SV=2	24432		controllerType=0 controllerNumber=1 scan=17319	148.789
13718:2	1	K.EFNAETFTFHADIC[+57.021]TLSEK.E		C[+57]	1130.52	2	2260.03	2260.02	0	4.7	525	Specific	666.97	446.97	446.97	14.02	46	>sp|P02768|ALBU_HUMAN Serum albumin OS=Homo sapiens OX=9606 GN=ALB PE=1 SV=2	24432		controllerType=0 controllerNumber=1 scan=12959	107.282
16181:2	1	K.EFNAETFTFHADIC[+57.021]TLSEK.E		C[+57]	1130.52	2	2260.04	2260.02	0	5.9	525	Specific	668.14	517.81	517.81	14.46	46	>sp|P02768|ALBU_HUMAN Serum albumin OS=Homo sapiens OX=9606 GN=ALB PE=1 SV=2	24432		controllerType=0 controllerNumber=1 scan=15669	132.365
17201:2	1	K.EFNAETFTFHADIC[+57.021]TLSEK.E		C[+57]	1130.52	2	2260.04	2260.02	0	6.2	525	Specific	670.56	502.63	502.63	13.99	46	>sp|P02768|ALBU_HUMAN Serum albumin OS=Homo sapiens OX=9606 GN=ALB PE=1 SV=2	24432		controllerType=0 controllerNumber=1 scan=16791	143.511
17141:2	1	K.EFNAETFTFHADIC[+57.021]TLSEK.E		C[+57]	1130.52	2	2260.04	2260.02	0	6.9	525	Specific	671.48	433.26	433.26	13.99	46	>sp|P02768|ALBU_HUMAN Serum albumin OS=Homo sapiens OX=9606 GN=ALB PE=1 SV=2	24432		controllerType=0 controllerNumber=1 scan=16725	142.857
16587:2	1	K.EFNAETFTFHADIC[+57.021]TLSEK.E		C[+57]	1130.52	2	2260.03	2260.02	0	4.3	525	Specific	676.01	524.07	524.07	14.8	46	>sp|P02768|ALBU_HUMAN Serum albumin OS=Homo sapiens OX=9606 GN=ALB PE=1 SV=2	24432		controllerType=0 controllerNumber=1 scan=16115	136.763
11640:2	1	K.EFNAETFTFHADIC[+57.021]TLSEK.E		C[+57]	1130.52	2	2260.03	2260.02	0	4.8	525	Specific	677.09	501.53	501.53	14.89	46	>sp|P02768|ALBU_HUMAN Serum albumin OS=Homo sapiens OX=9606 GN=ALB PE=1 SV=2	24432		controllerType=0 controllerNumber=1 scan=10673	91.0375
18385:2	1	K.EFNAETFTFHADIC[+57.021]TLSEK.E		C[+57]	1130.52	2	2260.04	2260.02	0	6.8	525	Specific	678.34	490.75	490.75	13.99	46	>sp|P02768|ALBU_HUMAN Serum albumin OS=Homo sapiens OX=9606 GN=ALB PE=1 SV=2	24432		controllerType=0 controllerNumber=1 scan=18084	156.345
14971:2	1	K.EFNAETFTFHADIC[+57.021]TLSEK.E		C[+57]	1130.52	2	2260.03	2260.02	0	5.4	525	Specific	680.25	528	528	14.46	46	>sp|P02768|ALBU_HUMAN Serum albumin OS=Homo sapiens OX=9606 GN=ALB PE=1 SV=2	24432		controllerType=0 controllerNumber=1 scan=14338	119.302
15761:2	1	K.EFNAETFTFHADIC[+57.021]TLSEK.E		C[+57]	1130.52	2	2260.04	2260.02	0	6.9	525	Specific	681.16	421.48	421.48	13.99	46	>sp|P02768|ALBU_HUMAN Serum albumin OS=Homo sapiens OX=9606 GN=ALB PE=1 SV=2	24432		controllerType=0 controllerNumber=1 scan=15207	127.797
15641:2	1	K.EFNAETFTFHADIC[+57.021]TLSEK.E		C[+57]	1130.52	2	2260.04	2260.02	0	7	525	Specific	682.09	525.54	525.54	13.99	46	>sp|P02768|ALBU_HUMAN Serum albumin OS=Homo sapiens OX=9606 GN=ALB PE=1 SV=2	24432		controllerType=0 controllerNumber=1 scan=15075	126.512
19061:2	1	K.EFNAETFTFHADIC[+57.021]TLSEK.E		C[+57]	1130.52	2	2260.03	2260.02	0	4.6	525	Specific	682.76	489.98	489.98	14.89	46	>sp|P02768|ALBU_HUMAN Serum albumin OS=Homo sapiens OX=9606 GN=ALB PE=1 SV=2	24432		controllerType=0 controllerNumber=1 scan=18779	163.393
15821:2	1	K.EFNAETFTFHADIC[+57.021]TLSEK.E		C[+57]	1130.52	2	2260.03	2260.02	0	5	525	Specific	683.86	534.49	534.49	14.89	46	>sp|P02768|ALBU_HUMAN Serum albumin OS=Homo sapiens OX=9606 GN=ALB PE=1 SV=2	24432		controllerType=0 controllerNumber=1 scan=15273	128.436
15822:2	1	K.EFNAETFTFHADIC[+57.021]TLSEK.E		C[+57]	1130.52	2	2260.03	2260.02	0	5	525	Specific	683.89	477.82	477.82	13.91	46	>sp|P02768|ALBU_HUMAN Serum albumin OS=Homo sapiens OX=9606 GN=ALB PE=1 SV=2	24432		controllerType=0 controllerNumber=1 scan=15274	128.448
17625:2	1	K.EFNAETFTFHADIC[+57.021]TLSEK.E		C[+57]	1130.52	2	2260.03	2260.02	0	3.9	525	Specific	686.47	518.21	518.21	14.8	46	>sp|P02768|ALBU_HUMAN Serum albumin OS=Homo sapiens OX=9606 GN=ALB PE=1 SV=2	24432		controllerType=0 controllerNumber=1 scan=17253	148.134
14911:2	1	K.EFNAETFTFHADIC[+57.021]TLSEK.E		C[+57]	1130.52	2	2260.03	2260.02	0	4.3	525	Specific	687.07	513.27	513.27	14.8	46	>sp|P02768|ALBU_HUMAN Serum albumin OS=Homo sapiens OX=9606 GN=ALB PE=1 SV=2	24432		controllerType=0 controllerNumber=1 scan=14272	118.692
17925:2	1	K.EFNAETFTFHADIC[+57.021]TLSEK.E		C[+57]	1130.52	2	2260.03	2260.02	0	3.4	525	Specific	688.21	517.43	517.43	14.8	46	>sp|P02768|ALBU_HUMAN Serum albumin OS=Homo sapiens OX=9606 GN=ALB PE=1 SV=2	24432		controllerType=0 controllerNumber=1 scan=17583	151.418
17745:2	1	K.EFNAETFTFHADIC[+57.021]TLSEK.E		C[+57]	1130.52	2	2260.03	2260.02	0	5.1	525	Specific	688.23	481.96	481.96	14.89	46	>sp|P02768|ALBU_HUMAN Serum albumin OS=Homo sapiens OX=9606 GN=ALB PE=1 SV=2	24432		controllerType=0 controllerNumber=1 scan=17385	149.446
17089:2	1	K.EFNAETFTFHADIC[+57.021]TLSEK.E		C[+57]	1130.52	2	2260.04	2260.02	0	6	525	Specific	690.18	509.05	509.05	14.46	46	>sp|P02768|ALBU_HUMAN Serum albumin OS=Homo sapiens OX=9606 GN=ALB PE=1 SV=2	24432		controllerType=0 controllerNumber=1 scan=16667	142.266
17387:2	1	K.EFNAETFTFHADIC[+57.021]TLSEK.E		C[+57]	1130.52	2	2260.03	2260.02	0	2.1	525	Specific	693.59	524.36	524.36	13.43	46	>sp|P02768|ALBU_HUMAN Serum albumin OS=Homo sapiens OX=9606 GN=ALB PE=1 SV=2	24432		controllerType=0 controllerNumber=1 scan=16995	145.548
14493:2	1	K.EFNAETFTFHADIC[+57.021]TLSEK.E		C[+57]	1130.52	2	2260.04	2260.02	0	5.8	525	Specific	695.42	534.2	534.2	14.46	46	>sp|P02768|ALBU_HUMAN Serum albumin OS=Homo sapiens OX=9606 GN=ALB PE=1 SV=2	24432		controllerType=0 controllerNumber=1 scan=13812	114.384
13834:2	1	K.EFNAETFTFHADIC[+57.021]TLSEK.E		C[+57]	1130.52	2	2260.03	2260.02	0	4.9	525	Specific	698.04	476.19	476.19	13.88	46	>sp|P02768|ALBU_HUMAN Serum albumin OS=Homo sapiens OX=9606 GN=ALB PE=1 SV=2	24432		controllerType=0 controllerNumber=1 scan=13087	108.331
12529:2	1	K.EFNAETFTFHADIC[+57.021]TLSEK.E		C[+57]	1130.52	2	2260.03	2260.02	0	4.3	525	Specific	701.64	539.33	539.33	15.8	46	>sp|P02768|ALBU_HUMAN Serum albumin OS=Homo sapiens OX=9606 GN=ALB PE=1 SV=2	24432		controllerType=0 controllerNumber=1 scan=11651	97.4126
18921:2	1	K.EFNAETFTFHADIC[+57.021]TLSEK.E		C[+57]	1130.52	2	2260.03	2260.02	0	3.7	525	Specific	706.08	539.2	539.2	15.8	46	>sp|P02768|ALBU_HUMAN Serum albumin OS=Homo sapiens OX=9606 GN=ALB PE=1 SV=2	24432		controllerType=0 controllerNumber=1 scan=18643	162.02
16961:2	1	K.EFNAETFTFHADIC[+57.021]TLSEK.E		C[+57]	1130.52	2	2260.03	2260.02	0	4.7	525	Specific	706.2	529.48	529.48	15.89	46	>sp|P02768|ALBU_HUMAN Serum albumin OS=Homo sapiens OX=9606 GN=ALB PE=1 SV=2	24432		controllerType=0 controllerNumber=1 scan=16527	140.852
17557:2	1	K.EFNAETFTFHADIC[+57.021]TLSEK.E		C[+57]	1130.52	2	2260.03	2260.02	0	4.7	525	Specific	706.86	562.21	562.21	15.89	46	>sp|P02768|ALBU_HUMAN Serum albumin OS=Homo sapiens OX=9606 GN=ALB PE=1 SV=2	24432		controllerType=0 controllerNumber=1 scan=17178	147.382
12349:2	1	K.EFNAETFTFHADIC[+57.021]TLSEK.E		C[+57]	1130.52	2	2260.03	2260.02	0	4.1	525	Specific	714.76	566.39	566.39	15.8	46	>sp|P02768|ALBU_HUMAN Serum albumin OS=Homo sapiens OX=9606 GN=ALB PE=1 SV=2	24432		controllerType=0 controllerNumber=1 scan=11453	96.0739
18791:2	1	K.EFNAETFTFHADIC[+57.021]TLSEK.E		C[+57]	1130.52	2	2260.03	2260.02	0	4.5	525	Specific	715.96	548.52	548.52	15.89	46	>sp|P02768|ALBU_HUMAN Serum albumin OS=Homo sapiens OX=9606 GN=ALB PE=1 SV=2	24432		controllerType=0 controllerNumber=1 scan=18509	160.649
17985:2	1	K.EFNAETFTFHADIC[+57.021]TLSEK.E		C[+57]	1130.52	2	2260.03	2260.02	0	3.7	525	Specific	723.31	535.52	535.52	15.8	46	>sp|P02768|ALBU_HUMAN Serum albumin OS=Homo sapiens OX=9606 GN=ALB PE=1 SV=2	24432		controllerType=0 controllerNumber=1 scan=17649	152.073
18855:2	1	K.EFNAETFTFHADIC[+57.021]TLSEK.E		C[+57]	1130.52	2	2260.03	2260.02	0	4.1	525	Specific	723.63	557.28	557.28	15.8	46	>sp|P02768|ALBU_HUMAN Serum albumin OS=Homo sapiens OX=9606 GN=ALB PE=1 SV=2	24432		controllerType=0 controllerNumber=1 scan=18575	161.326
13122:2	1	K.EFNAETFTFHADIC[+57.021]TLSEK.E		C[+57]	1130.52	2	2260.04	2260.02	0	5.6	525	Specific	725.21	496.46	496.46	14.62	46	>sp|P02768|ALBU_HUMAN Serum albumin OS=Homo sapiens OX=9606 GN=ALB PE=1 SV=2	24432		controllerType=0 controllerNumber=1 scan=12304	101.994
18409:2	1	K.EFNAETFTFHADIC[+57.021]TLSEK.E		C[+57]	1130.52	2	2260.03	2260.02	0	4.8	525	Specific	725.66	577.68	577.68	15.89	46	>sp|P02768|ALBU_HUMAN Serum albumin OS=Homo sapiens OX=9606 GN=ALB PE=1 SV=2	24432		controllerType=0 controllerNumber=1 scan=18111	156.614
11382:2	1	K.EFNAETFTFHADIC[+57.021]TLSEK.E		C[+57]	1130.52	2	2260.03	2260.02	0	3.3	525	Specific	726.53	536.35	536.35	15.36	46	>sp|P02768|ALBU_HUMAN Serum albumin OS=Homo sapiens OX=9606 GN=ALB PE=1 SV=2	24432		controllerType=0 controllerNumber=1 scan=10390	89.1677
11142:2	1	K.EFNAETFTFHADIC[+57.021]TLSEK.E		C[+57]	1130.52	2	2260.03	2260.02	0	4.2	525	Specific	728.45	532.13	532.13	15.8	46	>sp|P02768|ALBU_HUMAN Serum albumin OS=Homo sapiens OX=9606 GN=ALB PE=1 SV=2	24432		controllerType=0 controllerNumber=1 scan=10126	87.5186
18349:2	1	K.EFNAETFTFHADIC[+57.021]TLSEK.E		C[+57]	1130.52	2	2260.03	2260.02	0	5.3	525	Specific	732.88	588.19	588.19	15.46	46	>sp|P02768|ALBU_HUMAN Serum albumin OS=Homo sapiens OX=9606 GN=ALB PE=1 SV=2	24432		controllerType=0 controllerNumber=1 scan=18045	155.947
18991:2	1	K.EFNAETFTFHADIC[+57.021]TLSEK.E		C[+57]	1130.52	2	2260.03	2260.02	0	3.2	525	Specific	738.26	584.84	584.84	15.36	46	>sp|P02768|ALBU_HUMAN Serum albumin OS=Homo sapiens OX=9606 GN=ALB PE=1 SV=2	24432		controllerType=0 controllerNumber=1 scan=18707	162.667
13717:2	1	K.EFNAETFTFHADIC[+57.021]TLSEK.E		C[+57]	1130.52	2	2260.03	2260.02	0	4.7	525	Specific	739.81	590.9	590.9	15.89	46	>sp|P02768|ALBU_HUMAN Serum albumin OS=Homo sapiens OX=9606 GN=ALB PE=1 SV=2	24432		controllerType=0 controllerNumber=1 scan=12958	107.272
17865:2	1	K.EFNAETFTFHADIC[+57.021]TLSEK.E		C[+57]	1130.52	2	2260.03	2260.02	0	4.3	525	Specific	741.49	500.27	500.27	15.8	46	>sp|P02768|ALBU_HUMAN Serum albumin OS=Homo sapiens OX=9606 GN=ALB PE=1 SV=2	24432		controllerType=0 controllerNumber=1 scan=17517	150.761
17565:2	1	K.EFNAETFTFHADIC[+57.021]TLSEK.E		C[+57]	1130.52	2	2260.03	2260.02	0	5	525	Specific	743.55	578.44	578.44	15.89	46	>sp|P02768|ALBU_HUMAN Serum albumin OS=Homo sapiens OX=9606 GN=ALB PE=1 SV=2	24432		controllerType=0 controllerNumber=1 scan=17187	147.472
11080:2	1	K.EFNAETFTFHADIC[+57.021]TLSEK.E		C[+57]	1130.52	2	2260.03	2260.02	0	4.3	525	Specific	748.16	549.63	549.63	15.8	46	>sp|P02768|ALBU_HUMAN Serum albumin OS=Homo sapiens OX=9606 GN=ALB PE=1 SV=2	24432		controllerType=0 controllerNumber=1 scan=10057	87.0626
11949:2	1	K.EFNAETFTFHADIC[+57.021]TLSEK.E		C[+57]	1130.52	2	2260.03	2260.02	0	4.3	525	Specific	751.89	581.31	581.31	16.8	46	>sp|P02768|ALBU_HUMAN Serum albumin OS=Homo sapiens OX=9606 GN=ALB PE=1 SV=2	24432		controllerType=0 controllerNumber=1 scan=11013	93.2623
18159:2	1	K.EFNAETFTFHADIC[+57.021]TLSEK.E		C[+57]	1130.52	2	2260.03	2260.02	0	4.7	525	Specific	752.96	628.58	628.58	16.89	46	>sp|P02768|ALBU_HUMAN Serum albumin OS=Homo sapiens OX=9606 GN=ALB PE=1 SV=2	24432		controllerType=0 controllerNumber=1 scan=17840	153.929
12271:2	1	K.EFNAETFTFHADIC[+57.021]TLSEK.E		C[+57]	1130.52	2	2260.03	2260.02	0	4.4	525	Specific	756.91	582.63	582.63	16.89	46	>sp|P02768|ALBU_HUMAN Serum albumin OS=Homo sapiens OX=9606 GN=ALB PE=1 SV=2	24432		controllerType=0 controllerNumber=1 scan=11368	95.512
11501:2	1	K.EFNAETFTFHADIC[+57.021]TLSEK.E		C[+57]	1130.52	2	2260.03	2260.02	0	4.5	525	Specific	758.33	595.51	595.51	16.89	46	>sp|P02768|ALBU_HUMAN Serum albumin OS=Homo sapiens OX=9606 GN=ALB PE=1 SV=2	24432		controllerType=0 controllerNumber=1 scan=10521	90.0111
18597:2	1	K.EFNAETFTFHADIC[+57.021]TLSEK.E		C[+57]	1130.52	2	2260.03	2260.02	0	4.9	525	Specific	759.75	629.76	629.76	16.89	46	>sp|P02768|ALBU_HUMAN Serum albumin OS=Homo sapiens OX=9606 GN=ALB PE=1 SV=2	24432		controllerType=0 controllerNumber=1 scan=18309	158.621
11697:2	1	K.EFNAETFTFHADIC[+57.021]TLSEK.E		C[+57]	1130.52	2	2260.03	2260.02	0	4.7	525	Specific	766	645.34	645.34	16.89	46	>sp|P02768|ALBU_HUMAN Serum albumin OS=Homo sapiens OX=9606 GN=ALB PE=1 SV=2	24432		controllerType=0 controllerNumber=1 scan=10736	91.4132
12105:2	1	K.EFNAETFTFHADIC[+57.021]TLSEK.E		C[+57]	1130.52	2	2260.04	2260.02	0	6.1	525	Specific	771.39	605.77	605.77	16.46	46	>sp|P02768|ALBU_HUMAN Serum albumin OS=Homo sapiens OX=9606 GN=ALB PE=1 SV=2	24432		controllerType=0 controllerNumber=1 scan=11185	94.3148
18477:2	1	K.EFNAETFTFHADIC[+57.021]TLSEK.E		C[+57]	1130.52	2	2260.03	2260.02	0	4.6	525	Specific	776.58	615.22	615.22	16.89	46	>sp|P02768|ALBU_HUMAN Serum albumin OS=Homo sapiens OX=9606 GN=ALB PE=1 SV=2	24432		controllerType=0 controllerNumber=1 scan=18177	157.285
11381:2	1	K.EFNAETFTFHADIC[+57.021]TLSEK.E		C[+57]	1130.52	2	2260.03	2260.02	0	3.3	525	Specific	776.84	626.17	626.17	16.36	46	>sp|P02768|ALBU_HUMAN Serum albumin OS=Homo sapiens OX=9606 GN=ALB PE=1 SV=2	24432		controllerType=0 controllerNumber=1 scan=10389	89.158
18293:2	1	K.EFNAETFTFHADIC[+57.021]TLSEK.E		C[+57]	1130.52	2	2260.03	2260.02	0	3.3	525	Specific	777.34	640.44	640.44	16.36	46	>sp|P02768|ALBU_HUMAN Serum albumin OS=Homo sapiens OX=9606 GN=ALB PE=1 SV=2	24432		controllerType=0 controllerNumber=1 scan=17983	155.331
12530:2	1	K.EFNAETFTFHADIC[+57.021]TLSEK.E		C[+57]	1130.52	2	2260.03	2260.02	0	4.3	525	Specific	781.01	578.48	578.48	16.8	46	>sp|P02768|ALBU_HUMAN Serum albumin OS=Homo sapiens OX=9606 GN=ALB PE=1 SV=2	24432		controllerType=0 controllerNumber=1 scan=11652	97.4232
11265:2	1	K.EFNAETFTFHADIC[+57.021]TLSEK.E		C[+57]	1130.52	2	2260.03	2260.02	0	4.4	525	Specific	784.51	681.23	681.23	16.89	46	>sp|P02768|ALBU_HUMAN Serum albumin OS=Homo sapiens OX=9606 GN=ALB PE=1 SV=2	24432		controllerType=0 controllerNumber=1 scan=10261	88.3642
11502:2	1	K.EFNAETFTFHADIC[+57.021]TLSEK.E		C[+57]	1130.52	2	2260.03	2260.02	0	4.5	525	Specific	787.98	590.69	590.69	16.89	46	>sp|P02768|ALBU_HUMAN Serum albumin OS=Homo sapiens OX=9606 GN=ALB PE=1 SV=2	24432		controllerType=0 controllerNumber=1 scan=10522	90.02
18729:2	1	K.EFNAETFTFHADIC[+57.021]TLSEK.E		C[+57]	1130.52	2	2260.03	2260.02	0	3.7	525	Specific	789.72	634.51	634.51	16.8	46	>sp|P02768|ALBU_HUMAN Serum albumin OS=Homo sapiens OX=9606 GN=ALB PE=1 SV=2	24432		controllerType=0 controllerNumber=1 scan=18441	159.966
18661:2	1	K.EFNAETFTFHADIC[+57.021]TLSEK.E		C[+57]	1130.52	2	2260.03	2260.02	0	4.7	525	Specific	793.13	605.62	605.62	16.89	46	>sp|P02768|ALBU_HUMAN Serum albumin OS=Homo sapiens OX=9606 GN=ALB PE=1 SV=2	24432		controllerType=0 controllerNumber=1 scan=18375	159.295
11441:2	1	K.EFNAETFTFHADIC[+57.021]TLSEK.E		C[+57]	1130.52	2	2260.03	2260.02	0	3.7	525	Specific	793.68	649.12	649.12	16.8	46	>sp|P02768|ALBU_HUMAN Serum albumin OS=Homo sapiens OX=9606 GN=ALB PE=1 SV=2	24432		controllerType=0 controllerNumber=1 scan=10455	89.5932
18167:2	1	K.EFNAETFTFHADIC[+57.021]TLSEK.E		C[+57]	1130.52	2	2260.03	2260.02	0	4.3	525	Specific	796.75	636.15	636.15	16.8	46	>sp|P02768|ALBU_HUMAN Serum albumin OS=Homo sapiens OX=9606 GN=ALB PE=1 SV=2	24432		controllerType=0 controllerNumber=1 scan=17849	154.002
11639:2	1	K.EFNAETFTFHADIC[+57.021]TLSEK.E		C[+57]	1130.52	2	2260.03	2260.02	0	4.8	525	Specific	799.36	641.28	641.28	16.89	46	>sp|P02768|ALBU_HUMAN Serum albumin OS=Homo sapiens OX=9606 GN=ALB PE=1 SV=2	24432		controllerType=0 controllerNumber=1 scan=10672	91.0265
18105:2	1	K.EFNAETFTFHADIC[+57.021]TLSEK.E		C[+57]	1130.52	2	2260.03	2260.02	0	4.6	525	Specific	807.65	650.15	650.15	17.89	46	>sp|P02768|ALBU_HUMAN Serum albumin OS=Homo sapiens OX=9606 GN=ALB PE=1 SV=2	24432		controllerType=0 controllerNumber=1 scan=17781	153.34
18045:2	1	K.EFNAETFTFHADIC[+57.021]TLSEK.E		C[+57]	1130.52	2	2260.03	2260.02	0	4.3	525	Specific	809.48	640.89	640.89	17.8	46	>sp|P02768|ALBU_HUMAN Serum albumin OS=Homo sapiens OX=9606 GN=ALB PE=1 SV=2	24432		controllerType=0 controllerNumber=1 scan=17715	152.691
11201:2	1	K.EFNAETFTFHADIC[+57.021]TLSEK.E		C[+57]	1130.52	2	2260.03	2260.02	0	4.7	525	Specific	813.36	676.52	676.52	17.89	46	>sp|P02768|ALBU_HUMAN Serum albumin OS=Homo sapiens OX=9606 GN=ALB PE=1 SV=2	24432		controllerType=0 controllerNumber=1 scan=10191	87.9451
11563:2	1	K.EFNAETFTFHADIC[+57.021]TLSEK.E		C[+57]	1130.52	2	2260.03	2260.02	0	4.2	525	Specific	813.7	683.7	683.7	17.8	46	>sp|P02768|ALBU_HUMAN Serum albumin OS=Homo sapiens OX=9606 GN=ALB PE=1 SV=2	24432		controllerType=0 controllerNumber=1 scan=10589	90.4496
18537:2	1	K.EFNAETFTFHADIC[+57.021]TLSEK.E		C[+57]	1130.52	2	2260.03	2260.02	0	3.5	525	Specific	814.28	628.74	628.74	17.8	46	>sp|P02768|ALBU_HUMAN Serum albumin OS=Homo sapiens OX=9606 GN=ALB PE=1 SV=2	24432		controllerType=0 controllerNumber=1 scan=18243	157.95
11875:2	1	K.EFNAETFTFHADIC[+57.021]TLSEK.E		C[+57]	1130.52	2	2260.03	2260.02	0	4.8	525	Specific	817.82	683.66	683.66	17.89	46	>sp|P02768|ALBU_HUMAN Serum albumin OS=Homo sapiens OX=9606 GN=ALB PE=1 SV=2	24432		controllerType=0 controllerNumber=1 scan=10932	92.696
11755:2	1	K.EFNAETFTFHADIC[+57.021]TLSEK.E		C[+57]	1130.52	2	2260.03	2260.02	0	4.7	525	Specific	818.45	661.35	661.35	17.89	46	>sp|P02768|ALBU_HUMAN Serum albumin OS=Homo sapiens OX=9606 GN=ALB PE=1 SV=2	24432		controllerType=0 controllerNumber=1 scan=10800	91.8142
11811:2	1	K.EFNAETFTFHADIC[+57.021]TLSEK.E		C[+57]	1130.52	2	2260.03	2260.02	0	3.7	525	Specific	823	668.74	668.74	17.8	46	>sp|P02768|ALBU_HUMAN Serum albumin OS=Homo sapiens OX=9606 GN=ALB PE=1 SV=2	24432		controllerType=0 controllerNumber=1 scan=10862	92.2403
11323:2	1	K.EFNAETFTFHADIC[+57.021]TLSEK.E		C[+57]	1130.52	2	2260.03	2260.02	0	4.1	525	Specific	823.37	686.17	686.17	17.8	46	>sp|P02768|ALBU_HUMAN Serum albumin OS=Homo sapiens OX=9606 GN=ALB PE=1 SV=2	24432		controllerType=0 controllerNumber=1 scan=10325	88.746
11013:2	1	K.EFNAETFTFHADIC[+57.021]TLSEK.E		C[+57]	1130.52	2	2260.03	2260.02	0	3.5	525	Specific	826.06	743.84	743.84	17.8	46	>sp|P02768|ALBU_HUMAN Serum albumin OS=Homo sapiens OX=9606 GN=ALB PE=1 SV=2	24432		controllerType=0 controllerNumber=1 scan=9984	86.6272
18225:2	1	K.EFNAETFTFHADIC[+57.021]TLSEK.E		C[+57]	1130.52	2	2260.03	2260.02	0	5.1	525	Specific	826.82	676.38	676.38	17.89	46	>sp|P02768|ALBU_HUMAN Serum albumin OS=Homo sapiens OX=9606 GN=ALB PE=1 SV=2	24432		controllerType=0 controllerNumber=1 scan=17913	154.64
10957:2	1	K.EFNAETFTFHADIC[+57.021]TLSEK.E		C[+57]	1130.52	2	2260.03	2260.02	0	3.9	525	Specific	834.3	737.31	737.31	17.8	46	>sp|P02768|ALBU_HUMAN Serum albumin OS=Homo sapiens OX=9606 GN=ALB PE=1 SV=2	24432		controllerType=0 controllerNumber=1 scan=9922	86.2251
11081:2	1	K.EFNAETFTFHADIC[+57.021]TLSEK.E		C[+57]	1130.52	2	2260.03	2260.02	0	4.4	525	Specific	842.67	671.96	671.96	17.89	46	>sp|P02768|ALBU_HUMAN Serum albumin OS=Homo sapiens OX=9606 GN=ALB PE=1 SV=2	24432		controllerType=0 controllerNumber=1 scan=10059	87.0722
10958:2	1	K.EFNAETFTFHADIC[+57.021]TLSEK.E		C[+57]	1130.52	2	2260.03	2260.02	0	3.9	525	Specific	850.87	606.52	606.52	18.8	46	>sp|P02768|ALBU_HUMAN Serum albumin OS=Homo sapiens OX=9606 GN=ALB PE=1 SV=2	24432		controllerType=0 controllerNumber=1 scan=9923	86.2338
11141:2	1	K.EFNAETFTFHADIC[+57.021]TLSEK.E		C[+57]	1130.52	2	2260.03	2260.02	0	4.2	525	Specific	854.48	717.87	717.87	18.8	46	>sp|P02768|ALBU_HUMAN Serum albumin OS=Homo sapiens OX=9606 GN=ALB PE=1 SV=2	24432		controllerType=0 controllerNumber=1 scan=10125	87.5087
10961:2	1	K.EFNAETFTFHADIC[+57.021]TLSEK.E		C[+57]	1130.52	2	2260.03	2260.02	0	3.7	525	Specific	859.45	679.86	679.86	18.8	46	>sp|P02768|ALBU_HUMAN Serum albumin OS=Homo sapiens OX=9606 GN=ALB PE=1 SV=2	24432		controllerType=0 controllerNumber=1 scan=9927	86.2573
11021:2	1	K.EFNAETFTFHADIC[+57.021]TLSEK.E		C[+57]	1130.52	2	2260.03	2260.02	0	3.9	525	Specific	862.86	730.73	730.73	18.8	46	>sp|P02768|ALBU_HUMAN Serum albumin OS=Homo sapiens OX=9606 GN=ALB PE=1 SV=2	24432		controllerType=0 controllerNumber=1 scan=9993	86.6773
11079:2	1	K.EFNAETFTFHADIC[+57.021]TLSEK.E		C[+57]	1130.52	2	2260.03	2260.02	0	4.3	525	Specific	867.99	730.48	730.48	18.8	46	>sp|P02768|ALBU_HUMAN Serum albumin OS=Homo sapiens OX=9606 GN=ALB PE=1 SV=2	24432		controllerType=0 controllerNumber=1 scan=10056	87.0541
12124:2	1	K.E[-18.011]FNAETFTFHADIC[+57.021]TLSEK.E		C[+57], E[-18]	1121.51	2	2242.02	2242.01	0	4.7	525	Specific	606.82	449.88	449.88	13.89	46	>sp|P02768|ALBU_HUMAN Serum albumin OS=Homo sapiens OX=9606 GN=ALB PE=1 SV=2	24432		controllerType=0 controllerNumber=1 scan=11206	94.468
12123:2	1	K.E[-18.011]FNAETFTFHADIC[+57.021]TLSEK.E		C[+57], E[-18]	1121.51	2	2242.02	2242.01	0	4.7	525	Specific	774.97	583.43	583.43	16.89	46	>sp|P02768|ALBU_HUMAN Serum albumin OS=Homo sapiens OX=9606 GN=ALB PE=1 SV=2	24432		controllerType=0 controllerNumber=1 scan=11205	94.4592
10512:3	1	K.EFNAETFTFHADIC[+57.021]TLSEKER.Q		C[+57]	849.064	3	2545.18	2545.17	0	4.2	525	Specific	711.32	629.44	629.44	14.97	46	>sp|P02768|ALBU_HUMAN Serum albumin OS=Homo sapiens OX=9606 GN=ALB PE=1 SV=2	24432		controllerType=0 controllerNumber=1 scan=9433	82.8316
10511:3	1	K.EFNAETFTFHADIC[+57.021]TLSEKER.Q		C[+57]	849.064	3	2545.18	2545.17	0	4.2	525	Specific	924.23	827.16	827.16	18.97	46	>sp|P02768|ALBU_HUMAN Serum albumin OS=Homo sapiens OX=9606 GN=ALB PE=1 SV=2	24432		controllerType=0 controllerNumber=1 scan=9432	82.8205
11591:1	1	K.AVMDDFAAFVEK.C			1342.64	1	1342.64	1342.63	0	5.1	570	Specific	481.37	248.47	248.47	7.75	46	>sp|P02768|ALBU_HUMAN Serum albumin OS=Homo sapiens OX=9606 GN=ALB PE=1 SV=2	24432		controllerType=0 controllerNumber=1 scan=10620	90.6849
11595:1	1	K.AVMDDFAAFVEK.C			1342.64	1	1342.64	1342.63	0	5.1	570	Specific	485.03	255.08	255.08	7.75	46	>sp|P02768|ALBU_HUMAN Serum albumin OS=Homo sapiens OX=9606 GN=ALB PE=1 SV=2	24432		controllerType=0 controllerNumber=1 scan=10624	90.7113
11596:1	1	K.AVMDDFAAFVEK.C			1342.64	1	1342.64	1342.63	0	5.1	570	Specific	533.78	408.72	408.72	10.86	46	>sp|P02768|ALBU_HUMAN Serum albumin OS=Homo sapiens OX=9606 GN=ALB PE=1 SV=2	24432		controllerType=0 controllerNumber=1 scan=10625	90.7202
11592:1	1	K.AVMDDFAAFVEK.C			1342.64	1	1342.64	1342.63	0	5.1	570	Specific	571.84	452.15	452.15	11.08	46	>sp|P02768|ALBU_HUMAN Serum albumin OS=Homo sapiens OX=9606 GN=ALB PE=1 SV=2	24432		controllerType=0 controllerNumber=1 scan=10621	90.6949
07272:1	1	K.ADDKETC[+57.021]FAEEGK.K		C[+57]	1499.64	1	1499.64	1499.63	0	3.4	585	Specific	405.18	364.22	364.22	6.55	46	>sp|P02768|ALBU_HUMAN Serum albumin OS=Homo sapiens OX=9606 GN=ALB PE=1 SV=2	24432		controllerType=0 controllerNumber=1 scan=5873	57.8771
07268:1	1	K.ADDKETC[+57.021]FAEEGK.K		C[+57]	1499.64	1	1499.64	1499.63	0	3.4	585	Specific	510.86	510.86	510.86	8.5	46	>sp|P02768|ALBU_HUMAN Serum albumin OS=Homo sapiens OX=9606 GN=ALB PE=1 SV=2	24432		controllerType=0 controllerNumber=1 scan=5869	57.8551
07271:1	1	K.ADDKETC[+57.021]FAEEGK.K		C[+57]	1499.64	1	1499.64	1499.63	0	3.4	585	Specific	599.57	291.66	291.66	8.52	46	>sp|P02768|ALBU_HUMAN Serum albumin OS=Homo sapiens OX=9606 GN=ALB PE=1 SV=2	24432		controllerType=0 controllerNumber=1 scan=5872	57.8689
07267:1	1	K.ADDKETC[+57.021]FAEEGK.K		C[+57]	1499.64	1	1499.64	1499.63	0	3.4	585	Specific	624.28	297.16	297.16	10.2	46	>sp|P02768|ALBU_HUMAN Serum albumin OS=Homo sapiens OX=9606 GN=ALB PE=1 SV=2	24432		controllerType=0 controllerNumber=1 scan=5868	57.8457
10928:3	2	R.NFPPSQDASGDLYTTSSQLTLPATQC[+57.021]LAGK.S		C[+57]	1056.85	3	3168.53	3168.52	0	4.3	52	Specific	272.61	272.61	272.61	6.24	77	>sp|P01876|IGHA1_HUMAN Immunoglobulin heavy constant alpha 1 OS=Homo sapiens OX=9606 GN=IGHA1 PE=1 SV=2	12030		controllerType=0 controllerNumber=1 scan=9890	85.991
11356:3	2	R.NFPPSQDASGDLYTTSSQLTLPATQC[+57.021]LAGK.S		C[+57]	1056.85	3	3168.53	3168.52	0	4.3	52	Specific	376.08	376.08	376.08	8.28	77	>sp|P01876|IGHA1_HUMAN Immunoglobulin heavy constant alpha 1 OS=Homo sapiens OX=9606 GN=IGHA1 PE=1 SV=2	12030		controllerType=0 controllerNumber=1 scan=10361	88.9655
11300:3	2	R.NFPPSQDASGDLYTTSSQLTLPATQC[+57.021]LAGK.S		C[+57]	1056.85	3	3168.53	3168.52	0	4.6	52	Specific	405.13	405.13	405.13	9.95	77	>sp|P01876|IGHA1_HUMAN Immunoglobulin heavy constant alpha 1 OS=Homo sapiens OX=9606 GN=IGHA1 PE=1 SV=2	12030		controllerType=0 controllerNumber=1 scan=10299	88.5903
11190:3	2	R.NFPPSQDASGDLYTTSSQLTLPATQC[+57.021]LAGK.S		C[+57]	1056.85	3	3168.53	3168.52	0	4.7	52	Specific	505.37	477.74	477.74	10.33	77	>sp|P01876|IGHA1_HUMAN Immunoglobulin heavy constant alpha 1 OS=Homo sapiens OX=9606 GN=IGHA1 PE=1 SV=2	12030		controllerType=0 controllerNumber=1 scan=10178	87.865
10866:3	2	R.NFPPSQDASGDLYTTSSQLTLPATQC[+57.021]LAGK.S		C[+57]	1056.85	3	3168.53	3168.52	0	3.6	52	Specific	532.73	528.23	528.23	10.44	77	>sp|P01876|IGHA1_HUMAN Immunoglobulin heavy constant alpha 1 OS=Homo sapiens OX=9606 GN=IGHA1 PE=1 SV=2	12030		controllerType=0 controllerNumber=1 scan=9822	85.4861
10927:3	2	R.NFPPSQDASGDLYTTSSQLTLPATQC[+57.021]LAGK.S		C[+57]	1056.85	3	3168.53	3168.52	0	4.3	52	Specific	590.46	427.31	427.31	11.93	77	>sp|P01876|IGHA1_HUMAN Immunoglobulin heavy constant alpha 1 OS=Homo sapiens OX=9606 GN=IGHA1 PE=1 SV=2	12030		controllerType=0 controllerNumber=1 scan=9889	85.982
11299:3	2	R.NFPPSQDASGDLYTTSSQLTLPATQC[+57.021]LAGK.S		C[+57]	1056.85	3	3168.53	3168.52	0	4.6	52	Specific	664.02	481.24	481.24	14.01	77	>sp|P01876|IGHA1_HUMAN Immunoglobulin heavy constant alpha 1 OS=Homo sapiens OX=9606 GN=IGHA1 PE=1 SV=2	12030		controllerType=0 controllerNumber=1 scan=10298	88.5811
11355:3	2	R.NFPPSQDASGDLYTTSSQLTLPATQC[+57.021]LAGK.S		C[+57]	1056.85	3	3168.53	3168.52	0	4.3	52	Specific	690.34	543.18	543.18	13.93	77	>sp|P01876|IGHA1_HUMAN Immunoglobulin heavy constant alpha 1 OS=Homo sapiens OX=9606 GN=IGHA1 PE=1 SV=2	12030		controllerType=0 controllerNumber=1 scan=10360	88.9568
10865:3	2	R.NFPPSQDASGDLYTTSSQLTLPATQC[+57.021]LAGK.S		C[+57]	1056.85	3	3168.53	3168.52	0	3.6	52	Specific	693.37	528.19	528.19	13.93	77	>sp|P01876|IGHA1_HUMAN Immunoglobulin heavy constant alpha 1 OS=Homo sapiens OX=9606 GN=IGHA1 PE=1 SV=2	12030		controllerType=0 controllerNumber=1 scan=9821	85.4758
11189:3	2	R.NFPPSQDASGDLYTTSSQLTLPATQC[+57.021]LAGK.S		C[+57]	1056.85	3	3168.53	3168.52	0	4.7	52	Specific	701.74	536.58	536.58	15.01	77	>sp|P01876|IGHA1_HUMAN Immunoglobulin heavy constant alpha 1 OS=Homo sapiens OX=9606 GN=IGHA1 PE=1 SV=2	12030		controllerType=0 controllerNumber=1 scan=10177	87.8556
08847:4	2	K.HYTNPSQDVTVPC[+57.021]PVPSTPPTPSPSTPPTPSPSC[+57.021]C[+57.021]HPR.L		C[+57]*3	1034.98	4	4136.9	4136.89	0	3.4	89	Specific	903.64	806.27	806.27	18.57	77	>sp|P01876|IGHA1_HUMAN Immunoglobulin heavy constant alpha 1 OS=Homo sapiens OX=9606 GN=IGHA1 PE=1 SV=2	12030		controllerType=0 controllerNumber=1 scan=7601	69.8104
08848:4	2	K.HYTNPSQDVTVPC[+57.021]PVPSTPPTPSPSTPPTPSPSC[+57.021]C[+57.021]HPR.L		C[+57]*3	1034.98	4	4136.9	4136.89	0	3.4	89	Specific	999.83	999.83	999.83	19.57	77	>sp|P01876|IGHA1_HUMAN Immunoglobulin heavy constant alpha 1 OS=Homo sapiens OX=9606 GN=IGHA1 PE=1 SV=2	12030		controllerType=0 controllerNumber=1 scan=7602	69.8216
13664:4	2	R.LSLHRPALEDLLLGSEAN[+1913.677]LTC[+57.021]TLTGLR.D	HexNAc(4)Hex(5)NeuAc(1)	C[+57], N[+1914]	1220.08	4	4877.3	4877.28	0	4.2	127	Specific	50.78	50.78	50.78	3.53	77	>sp|P01876|IGHA1_HUMAN Immunoglobulin heavy constant alpha 1 OS=Homo sapiens OX=9606 GN=IGHA1 PE=1 SV=2	12030		controllerType=0 controllerNumber=1 scan=12900	106.841
13294:4	2	R.LSLHRPALEDLLLGSEAN[+2116.756]LTC[+57.021]TLTGLR.D	HexNAc(5)Hex(5)NeuAc(1)	C[+57], N[+2117]	1270.85	4	5080.38	5080.35	0	5	127	Specific	138.2	138.2	138.2	6.11	77	>sp|P01876|IGHA1_HUMAN Immunoglobulin heavy constant alpha 1 OS=Homo sapiens OX=9606 GN=IGHA1 PE=1 SV=2	12030		controllerType=0 controllerNumber=1 scan=12493	103.5
13279:3	2	R.LSLHRPALEDLLLGSEAN[+892.317]LTC[+57.021]TLTGLR.D	HexNAc(2)Hex(3)	C[+57], N[+892]	1285.98	3	3855.93	3855.92	0	4.5	127	Specific	149.6	107.1	107.1	2.69	77	>sp|P01876|IGHA1_HUMAN Immunoglobulin heavy constant alpha 1 OS=Homo sapiens OX=9606 GN=IGHA1 PE=1 SV=2	12030		controllerType=0 controllerNumber=1 scan=12476	103.362
12973:3	2	R.LSLHRPALEDLLLGSEAN[+1298.476]LTC[+57.021]TLTGLR.D	HexNAc(4)Hex(3)	C[+57], N[+1298]	1421.37	3	4262.09	4262.07	0	4.6	127	Specific	164.82	5.31	5.31	1.67	77	>sp|P01876|IGHA1_HUMAN Immunoglobulin heavy constant alpha 1 OS=Homo sapiens OX=9606 GN=IGHA1 PE=1 SV=2	12030		controllerType=0 controllerNumber=1 scan=12140	100.709
12918:3	2	R.LSLHRPALEDLLLGSEAN[+203.079]LTC[+57.021]TLTGLR.D	HexNAc(1)	C[+57], N[+203]	1056.24	3	3166.69	3166.68	0	4.9	127	Specific	171.53	171.53	171.53	6.04	77	>sp|P01876|IGHA1_HUMAN Immunoglobulin heavy constant alpha 1 OS=Homo sapiens OX=9606 GN=IGHA1 PE=1 SV=2	12030		controllerType=0 controllerNumber=1 scan=12079	100.274
13704:4	2	R.LSLHRPALEDLLLGSEAN[+2204.772]LTC[+57.021]TLTGLR.D	HexNAc(4)Hex(5)NeuAc(2)	C[+57], N[+2205]	1292.85	4	5168.4	5168.37	0	4.9	127	Specific	198.95	198.95	198.95	6.42	77	>sp|P01876|IGHA1_HUMAN Immunoglobulin heavy constant alpha 1 OS=Homo sapiens OX=9606 GN=IGHA1 PE=1 SV=2	12030		controllerType=0 controllerNumber=1 scan=12944	107.17
13232:4	2	R.LSLHRPALEDLLLGSEAN[+2116.756]LTC[+57.021]TLTGLR.D	HexNAc(5)Hex(5)NeuAc(1)	C[+57], N[+2117]	1270.85	4	5080.38	5080.35	0	5.8	127	Specific	204.17	204.17	204.17	6.14	77	>sp|P01876|IGHA1_HUMAN Immunoglobulin heavy constant alpha 1 OS=Homo sapiens OX=9606 GN=IGHA1 PE=1 SV=2	12030		controllerType=0 controllerNumber=1 scan=12425	102.998
13256:4	2	R.LSLHRPALEDLLLGSEAN[+1460.529]LTC[+57.021]TLTGLR.D	HexNAc(4)Hex(4)	C[+57], N[+1461]	1106.79	4	4424.15	4424.13	0	4.7	127	Specific	215.29	215.29	215.29	6.56	77	>sp|P01876|IGHA1_HUMAN Immunoglobulin heavy constant alpha 1 OS=Homo sapiens OX=9606 GN=IGHA1 PE=1 SV=2	12030		controllerType=0 controllerNumber=1 scan=12451	103.182
12932:4	2	R.LSLHRPALEDLLLGSEAN[+1663.608]LTC[+57.021]TLTGLR.D	HexNAc(5)Hex(4)	C[+57], N[+1664]	1157.56	4	4627.23	4627.21	0	5.2	127	Specific	218.26	218.26	218.26	6.56	77	>sp|P01876|IGHA1_HUMAN Immunoglobulin heavy constant alpha 1 OS=Homo sapiens OX=9606 GN=IGHA1 PE=1 SV=2	12030		controllerType=0 controllerNumber=1 scan=12095	100.416
13645:5	2	R.LSLHRPALEDLLLGSEAN[+2407.852]LTC[+57.021]TLTGLR.D	HexNAc(5)Hex(5)NeuAc(2)	C[+57], N[+2408]	1075.1	5	5371.47	5371.45	0	4.3	127	Specific	221.61	1.18	1.18	2.4	77	>sp|P01876|IGHA1_HUMAN Immunoglobulin heavy constant alpha 1 OS=Homo sapiens OX=9606 GN=IGHA1 PE=1 SV=2	12030		controllerType=0 controllerNumber=1 scan=12879	106.66
13285:3	2	R.LSLHRPALEDLLLGSEAN[+730.264]LTC[+57.021]TLTGLR.D	HexNAc(2)Hex(2)	C[+57], N[+730]	1231.96	3	3693.88	3693.86	0	4.7	127	Specific	222.95	183.85	183.85	5.76	77	>sp|P01876|IGHA1_HUMAN Immunoglobulin heavy constant alpha 1 OS=Homo sapiens OX=9606 GN=IGHA1 PE=1 SV=2	12030		controllerType=0 controllerNumber=1 scan=12483	103.42
13277:3	2	R.LSLHRPALEDLLLGSEAN[+730.264]LTC[+57.021]TLTGLR.D	HexNAc(2)Hex(2)	C[+57], N[+730]	1231.96	3	3693.88	3693.86	0	4.6	127	Specific	224.15	97.36	97.36	5.05	77	>sp|P01876|IGHA1_HUMAN Immunoglobulin heavy constant alpha 1 OS=Homo sapiens OX=9606 GN=IGHA1 PE=1 SV=2	12030		controllerType=0 controllerNumber=1 scan=12474	103.347
12876:4	2	R.LSLHRPALEDLLLGSEAN[+1663.608]LTC[+57.021]TLTGLR.D	HexNAc(5)Hex(4)	C[+57], N[+1664]	1157.56	4	4627.23	4627.21	0	4.3	127	Specific	224.34	186.3	186.3	7.47	77	>sp|P01876|IGHA1_HUMAN Immunoglobulin heavy constant alpha 1 OS=Homo sapiens OX=9606 GN=IGHA1 PE=1 SV=2	12030		controllerType=0 controllerNumber=1 scan=12033	99.9379
13292:4	2	R.LSLHRPALEDLLLGSEAN[+1913.677]LTC[+57.021]TLTGLR.D	HexNAc(4)Hex(5)NeuAc(1)	C[+57], N[+1914]	1220.08	4	4877.3	4877.28	0	5.2	127	Specific	230.29	230.29	230.29	7.73	77	>sp|P01876|IGHA1_HUMAN Immunoglobulin heavy constant alpha 1 OS=Homo sapiens OX=9606 GN=IGHA1 PE=1 SV=2	12030		controllerType=0 controllerNumber=1 scan=12491	103.489
12992:4	2	R.LSLHRPALEDLLLGSEAN[+1501.555]LTC[+57.021]TLTGLR.D	HexNAc(5)Hex(3)	C[+57], N[+1502]	1117.05	4	4465.17	4465.15	0	3.6	127	Specific	233.17	233.17	233.17	7.65	77	>sp|P01876|IGHA1_HUMAN Immunoglobulin heavy constant alpha 1 OS=Homo sapiens OX=9606 GN=IGHA1 PE=1 SV=2	12030		controllerType=0 controllerNumber=1 scan=12161	100.858
13311:5	2	R.LSLHRPALEDLLLGSEAN[+1954.704]LTC[+57.021]TLTGLR.D	HexNAc(5)Hex(4)NeuAc(1)	C[+57], N[+1955]	984.471	5	4918.33	4918.3	0	5.1	127	Specific	240.55	47.07	47.07	4.63	77	>sp|P01876|IGHA1_HUMAN Immunoglobulin heavy constant alpha 1 OS=Homo sapiens OX=9606 GN=IGHA1 PE=1 SV=2	12030		controllerType=0 controllerNumber=1 scan=12512	103.65
13346:4	2	R.LSLHRPALEDLLLGSEAN[+1548.545]LTC[+57.021]TLTGLR.D	HexNAc(3)Hex(4)NeuAc(1)	C[+57], N[+1549]	1128.8	4	4512.16	4512.14	0	4.4	127	Specific	242.17	237.85	237.85	7.15	77	>sp|P01876|IGHA1_HUMAN Immunoglobulin heavy constant alpha 1 OS=Homo sapiens OX=9606 GN=IGHA1 PE=1 SV=2	12030		controllerType=0 controllerNumber=1 scan=12550	103.918
12957:3	2	R.LSLHRPALEDLLLGSEAN[+1501.555]LTC[+57.021]TLTGLR.D	HexNAc(5)Hex(3)	C[+57], N[+1502]	1489.06	3	4465.17	4465.15	0	4.6	127	Specific	251.84	78.09	78.09	4.65	77	>sp|P01876|IGHA1_HUMAN Immunoglobulin heavy constant alpha 1 OS=Homo sapiens OX=9606 GN=IGHA1 PE=1 SV=2	12030		controllerType=0 controllerNumber=1 scan=12122	100.583
12970:4	2	R.LSLHRPALEDLLLGSEAN[+1460.529]LTC[+57.021]TLTGLR.D	HexNAc(4)Hex(4)	C[+57], N[+1461]	1106.79	4	4424.15	4424.13	0	4.8	127	Specific	255.8	255.8	255.8	8.04	77	>sp|P01876|IGHA1_HUMAN Immunoglobulin heavy constant alpha 1 OS=Homo sapiens OX=9606 GN=IGHA1 PE=1 SV=2	12030		controllerType=0 controllerNumber=1 scan=12136	100.68
13332:4	2	R.LSLHRPALEDLLLGSEAN[+1954.704]LTC[+57.021]TLTGLR.D	HexNAc(5)Hex(4)NeuAc(1)	C[+57], N[+1955]	1230.34	4	4918.33	4918.3	0	5.4	127	Specific	258.36	193.38	193.38	7.38	77	>sp|P01876|IGHA1_HUMAN Immunoglobulin heavy constant alpha 1 OS=Homo sapiens OX=9606 GN=IGHA1 PE=1 SV=2	12030		controllerType=0 controllerNumber=1 scan=12535	103.808
13267:3	2	R.LSLHRPALEDLLLGSEAN[+1913.677]LTC[+57.021]TLTGLR.D	HexNAc(4)Hex(5)NeuAc(1)	C[+57], N[+1914]	1626.44	3	4877.3	4877.28	0	4.5	127	Specific	267.27	105.62	105.62	5.8	77	>sp|P01876|IGHA1_HUMAN Immunoglobulin heavy constant alpha 1 OS=Homo sapiens OX=9606 GN=IGHA1 PE=1 SV=2	12030		controllerType=0 controllerNumber=1 scan=12463	103.26
12933:4	2	R.LSLHRPALEDLLLGSEAN[+1501.555]LTC[+57.021]TLTGLR.D	HexNAc(5)Hex(3)	C[+57], N[+1502]	1117.05	4	4465.18	4465.15	0	5.3	127	Specific	271.56	144.37	144.37	6.29	77	>sp|P01876|IGHA1_HUMAN Immunoglobulin heavy constant alpha 1 OS=Homo sapiens OX=9606 GN=IGHA1 PE=1 SV=2	12030		controllerType=0 controllerNumber=1 scan=12096	100.419
13641:4	2	R.LSLHRPALEDLLLGSEAN[+2407.852]LTC[+57.021]TLTGLR.D	HexNAc(5)Hex(5)NeuAc(2)	C[+57], N[+2408]	1343.63	4	5371.48	5371.45	0	5.3	127	Specific	272.36	38.7	38.7	2.78	77	>sp|P01876|IGHA1_HUMAN Immunoglobulin heavy constant alpha 1 OS=Homo sapiens OX=9606 GN=IGHA1 PE=1 SV=2	12030		controllerType=0 controllerNumber=1 scan=12875	106.632
12931:4	2	R.LSLHRPALEDLLLGSEAN[+1663.608]LTC[+57.021]TLTGLR.D	HexNAc(5)Hex(4)	C[+57], N[+1664]	1157.56	4	4627.23	4627.21	0	5.2	127	Specific	274.65	35.37	35.37	4.86	77	>sp|P01876|IGHA1_HUMAN Immunoglobulin heavy constant alpha 1 OS=Homo sapiens OX=9606 GN=IGHA1 PE=1 SV=2	12030		controllerType=0 controllerNumber=1 scan=12094	100.406
13245:5	2	R.LSLHRPALEDLLLGSEAN[+1913.677]LTC[+57.021]TLTGLR.D	HexNAc(4)Hex(5)NeuAc(1)	C[+57], N[+1914]	976.266	5	4877.3	4877.28	0	4.9	127	Specific	287.86	83	83	5.25	77	>sp|P01876|IGHA1_HUMAN Immunoglobulin heavy constant alpha 1 OS=Homo sapiens OX=9606 GN=IGHA1 PE=1 SV=2	12030		controllerType=0 controllerNumber=1 scan=12439	103.095
13296:5	2	R.LSLHRPALEDLLLGSEAN[+2116.756]LTC[+57.021]TLTGLR.D	HexNAc(5)Hex(5)NeuAc(1)	C[+57], N[+2117]	1016.88	5	5080.38	5080.35	0	5.4	127	Specific	289.98	289.98	289.98	7.56	77	>sp|P01876|IGHA1_HUMAN Immunoglobulin heavy constant alpha 1 OS=Homo sapiens OX=9606 GN=IGHA1 PE=1 SV=2	12030		controllerType=0 controllerNumber=1 scan=12495	103.511
12889:4	2	R.LSLHRPALEDLLLGSEAN[+1622.582]LTC[+57.021]TLTGLR.D	HexNAc(4)Hex(5)	C[+57], N[+1623]	1147.31	4	4586.2	4586.18	0	5	127	Specific	291.23	25.17	25.17	3.84	77	>sp|P01876|IGHA1_HUMAN Immunoglobulin heavy constant alpha 1 OS=Homo sapiens OX=9606 GN=IGHA1 PE=1 SV=2	12030		controllerType=0 controllerNumber=1 scan=12047	100.03
12916:4	2	R.LSLHRPALEDLLLGSEAN[+1540.529]LTC[+57.021]TLTGLR.D	HexNAc(2)Hex(7)	C[+57], N[+1541]	1126.79	4	4504.15	4504.13	0	4.2	127	Specific	291.96	222.19	222.19	8	77	>sp|P01876|IGHA1_HUMAN Immunoglobulin heavy constant alpha 1 OS=Homo sapiens OX=9606 GN=IGHA1 PE=1 SV=2	12030		controllerType=0 controllerNumber=1 scan=12077	100.256
12969:4	2	R.LSLHRPALEDLLLGSEAN[+1460.529]LTC[+57.021]TLTGLR.D	HexNAc(4)Hex(4)	C[+57], N[+1461]	1106.79	4	4424.15	4424.13	0	4.8	127	Specific	292.43	60.03	60.03	3.21	77	>sp|P01876|IGHA1_HUMAN Immunoglobulin heavy constant alpha 1 OS=Homo sapiens OX=9606 GN=IGHA1 PE=1 SV=2	12030		controllerType=0 controllerNumber=1 scan=12135	100.669
13653:5	2	R.LSLHRPALEDLLLGSEAN[+2204.772]LTC[+57.021]TLTGLR.D	HexNAc(4)Hex(5)NeuAc(2)	C[+57], N[+2205]	1034.49	5	5168.4	5168.37	0	5.1	127	Specific	297.6	83.95	83.95	4.87	77	>sp|P01876|IGHA1_HUMAN Immunoglobulin heavy constant alpha 1 OS=Homo sapiens OX=9606 GN=IGHA1 PE=1 SV=2	12030		controllerType=0 controllerNumber=1 scan=12888	106.733
13359:4	2	R.LSLHRPALEDLLLGSEAN[+2116.756]LTC[+57.021]TLTGLR.D	HexNAc(5)Hex(5)NeuAc(1)	C[+57], N[+2117]	1270.85	4	5080.38	5080.35	0	5	127	Specific	298.46	44.04	44.04	3.21	77	>sp|P01876|IGHA1_HUMAN Immunoglobulin heavy constant alpha 1 OS=Homo sapiens OX=9606 GN=IGHA1 PE=1 SV=2	12030		controllerType=0 controllerNumber=1 scan=12564	104.013
12890:4	2	R.LSLHRPALEDLLLGSEAN[+1622.582]LTC[+57.021]TLTGLR.D	HexNAc(4)Hex(5)	C[+57], N[+1623]	1147.31	4	4586.2	4586.18	0	5	127	Specific	300.75	300.75	300.75	8.49	77	>sp|P01876|IGHA1_HUMAN Immunoglobulin heavy constant alpha 1 OS=Homo sapiens OX=9606 GN=IGHA1 PE=1 SV=2	12030		controllerType=0 controllerNumber=1 scan=12048	100.042
13644:4	2	R.LSLHRPALEDLLLGSEAN[+2204.772]LTC[+57.021]TLTGLR.D	HexNAc(4)Hex(5)NeuAc(2)	C[+57], N[+2205]	1292.85	4	5168.4	5168.37	0	4.8	127	Specific	301.33	208.75	208.75	8.16	77	>sp|P01876|IGHA1_HUMAN Immunoglobulin heavy constant alpha 1 OS=Homo sapiens OX=9606 GN=IGHA1 PE=1 SV=2	12030		controllerType=0 controllerNumber=1 scan=12878	106.656
13233:4	2	R.LSLHRPALEDLLLGSEAN[+1913.677]LTC[+57.021]TLTGLR.D	HexNAc(4)Hex(5)NeuAc(1)	C[+57], N[+1914]	1220.08	4	4877.3	4877.28	0	5.5	127	Specific	303.91	107.35	107.35	5.73	77	>sp|P01876|IGHA1_HUMAN Immunoglobulin heavy constant alpha 1 OS=Homo sapiens OX=9606 GN=IGHA1 PE=1 SV=2	12030		controllerType=0 controllerNumber=1 scan=12426	103.001
12915:4	2	R.LSLHRPALEDLLLGSEAN[+1540.529]LTC[+57.021]TLTGLR.D	HexNAc(2)Hex(7)	C[+57], N[+1541]	1126.79	4	4504.15	4504.13	0	4.2	127	Specific	304.32	118.93	118.93	5.22	77	>sp|P01876|IGHA1_HUMAN Immunoglobulin heavy constant alpha 1 OS=Homo sapiens OX=9606 GN=IGHA1 PE=1 SV=2	12030		controllerType=0 controllerNumber=1 scan=12076	100.245
13293:4	2	R.LSLHRPALEDLLLGSEAN[+2116.756]LTC[+57.021]TLTGLR.D	HexNAc(5)Hex(5)NeuAc(1)	C[+57], N[+2117]	1270.85	4	5080.38	5080.35	0	5	127	Specific	304.37	111.01	111.01	6.19	77	>sp|P01876|IGHA1_HUMAN Immunoglobulin heavy constant alpha 1 OS=Homo sapiens OX=9606 GN=IGHA1 PE=1 SV=2	12030		controllerType=0 controllerNumber=1 scan=12492	103.491
12910:4	2	R.LSLHRPALEDLLLGSEAN[+1460.529]LTC[+57.021]TLTGLR.D	HexNAc(4)Hex(4)	C[+57], N[+1461]	1106.79	4	4424.15	4424.13	0	4.1	127	Specific	304.98	264.9	264.9	8.2	77	>sp|P01876|IGHA1_HUMAN Immunoglobulin heavy constant alpha 1 OS=Homo sapiens OX=9606 GN=IGHA1 PE=1 SV=2	12030		controllerType=0 controllerNumber=1 scan=12070	100.204
13291:4	2	R.LSLHRPALEDLLLGSEAN[+1913.677]LTC[+57.021]TLTGLR.D	HexNAc(4)Hex(5)NeuAc(1)	C[+57], N[+1914]	1220.08	4	4877.3	4877.28	0	5.2	127	Specific	306.15	161.61	161.61	6.69	77	>sp|P01876|IGHA1_HUMAN Immunoglobulin heavy constant alpha 1 OS=Homo sapiens OX=9606 GN=IGHA1 PE=1 SV=2	12030		controllerType=0 controllerNumber=1 scan=12490	103.481
13273:3	2	R.LSLHRPALEDLLLGSEAN[+1257.449]LTC[+57.021]TLTGLR.D	HexNAc(3)Hex(4)	C[+57], N[+1257]	1407.69	3	4221.07	4221.05	0	5.1	127	Specific	310.16	131.09	131.09	6.38	77	>sp|P01876|IGHA1_HUMAN Immunoglobulin heavy constant alpha 1 OS=Homo sapiens OX=9606 GN=IGHA1 PE=1 SV=2	12030		controllerType=0 controllerNumber=1 scan=12470	103.312
13331:4	2	R.LSLHRPALEDLLLGSEAN[+1954.704]LTC[+57.021]TLTGLR.D	HexNAc(5)Hex(4)NeuAc(1)	C[+57], N[+1955]	1230.34	4	4918.33	4918.3	0	5.4	127	Specific	311.46	253.92	253.92	6.46	77	>sp|P01876|IGHA1_HUMAN Immunoglobulin heavy constant alpha 1 OS=Homo sapiens OX=9606 GN=IGHA1 PE=1 SV=2	12030		controllerType=0 controllerNumber=1 scan=12534	103.8
13345:4	2	R.LSLHRPALEDLLLGSEAN[+1548.545]LTC[+57.021]TLTGLR.D	HexNAc(3)Hex(4)NeuAc(1)	C[+57], N[+1549]	1128.8	4	4512.16	4512.14	0	4.4	127	Specific	320.83	126.21	126.21	5.59	77	>sp|P01876|IGHA1_HUMAN Immunoglobulin heavy constant alpha 1 OS=Homo sapiens OX=9606 GN=IGHA1 PE=1 SV=2	12030		controllerType=0 controllerNumber=1 scan=12549	103.909
13235:5	2	R.LSLHRPALEDLLLGSEAN[+2116.756]LTC[+57.021]TLTGLR.D	HexNAc(5)Hex(5)NeuAc(1)	C[+57], N[+2117]	1016.88	5	5080.38	5080.35	0	5.2	127	Specific	327.57	35.94	35.94	5.03	77	>sp|P01876|IGHA1_HUMAN Immunoglobulin heavy constant alpha 1 OS=Homo sapiens OX=9606 GN=IGHA1 PE=1 SV=2	12030		controllerType=0 controllerNumber=1 scan=12428	103.013
13321:4	2	R.LSLHRPALEDLLLGSEAN[+1751.624]LTC[+57.021]TLTGLR.D	HexNAc(4)Hex(4)NeuAc(1)	C[+57], N[+1752]	1179.57	4	4715.25	4715.22	0	5.1	127	Specific	328.95	197.67	197.67	6.79	77	>sp|P01876|IGHA1_HUMAN Immunoglobulin heavy constant alpha 1 OS=Homo sapiens OX=9606 GN=IGHA1 PE=1 SV=2	12030		controllerType=0 controllerNumber=1 scan=12523	103.723
13271:3	2	R.LSLHRPALEDLLLGSEAN[+1095.397]LTC[+57.021]TLTGLR.D	HexNAc(3)Hex(3)	C[+57], N[+1095]	1353.68	3	4059.01	4058.99	0	4.9	127	Specific	329.43	112.63	112.63	6.11	77	>sp|P01876|IGHA1_HUMAN Immunoglobulin heavy constant alpha 1 OS=Homo sapiens OX=9606 GN=IGHA1 PE=1 SV=2	12030		controllerType=0 controllerNumber=1 scan=12468	103.296
12967:4	2	R.LSLHRPALEDLLLGSEAN[+1298.476]LTC[+57.021]TLTGLR.D	HexNAc(4)Hex(3)	C[+57], N[+1298]	1066.28	4	4262.09	4262.07	0	4.3	127	Specific	329.45	83.76	83.76	5.79	77	>sp|P01876|IGHA1_HUMAN Immunoglobulin heavy constant alpha 1 OS=Homo sapiens OX=9606 GN=IGHA1 PE=1 SV=2	12030		controllerType=0 controllerNumber=1 scan=12133	100.652
13646:5	2	R.LSLHRPALEDLLLGSEAN[+2407.852]LTC[+57.021]TLTGLR.D	HexNAc(5)Hex(5)NeuAc(2)	C[+57], N[+2408]	1075.1	5	5371.47	5371.45	0	4.3	127	Specific	335.78	335.78	335.78	8.23	77	>sp|P01876|IGHA1_HUMAN Immunoglobulin heavy constant alpha 1 OS=Homo sapiens OX=9606 GN=IGHA1 PE=1 SV=2	12030		controllerType=0 controllerNumber=1 scan=12880	106.672
12893:4	2	R.LSLHRPALEDLLLGSEAN[+1702.581]LTC[+57.021]TLTGLR.D	HexNAc(2)Hex(8)	C[+57], N[+1703]	1167.31	4	4666.2	4666.18	0	4.3	127	Specific	344.25	172.65	172.65	6.85	77	>sp|P01876|IGHA1_HUMAN Immunoglobulin heavy constant alpha 1 OS=Homo sapiens OX=9606 GN=IGHA1 PE=1 SV=2	12030		controllerType=0 controllerNumber=1 scan=12052	100.067
13231:4	2	R.LSLHRPALEDLLLGSEAN[+2116.756]LTC[+57.021]TLTGLR.D	HexNAc(5)Hex(5)NeuAc(1)	C[+57], N[+2117]	1270.85	4	5080.38	5080.35	0	5.8	127	Specific	346.43	103.27	103.27	5.94	77	>sp|P01876|IGHA1_HUMAN Immunoglobulin heavy constant alpha 1 OS=Homo sapiens OX=9606 GN=IGHA1 PE=1 SV=2	12030		controllerType=0 controllerNumber=1 scan=12424	102.988
13663:4	2	R.LSLHRPALEDLLLGSEAN[+1913.677]LTC[+57.021]TLTGLR.D	HexNAc(4)Hex(5)NeuAc(1)	C[+57], N[+1914]	1220.08	4	4877.3	4877.28	0	4.2	127	Specific	354.15	70.32	70.32	5.52	77	>sp|P01876|IGHA1_HUMAN Immunoglobulin heavy constant alpha 1 OS=Homo sapiens OX=9606 GN=IGHA1 PE=1 SV=2	12030		controllerType=0 controllerNumber=1 scan=12899	106.826
13275:4	2	R.LSLHRPALEDLLLGSEAN[+1622.582]LTC[+57.021]TLTGLR.D	HexNAc(4)Hex(5)	C[+57], N[+1623]	1147.31	4	4586.2	4586.18	0	4.2	127	Specific	355.3	132.5	132.5	6.7	77	>sp|P01876|IGHA1_HUMAN Immunoglobulin heavy constant alpha 1 OS=Homo sapiens OX=9606 GN=IGHA1 PE=1 SV=2	12030		controllerType=0 controllerNumber=1 scan=12472	103.328
12909:4	2	R.LSLHRPALEDLLLGSEAN[+1460.529]LTC[+57.021]TLTGLR.D	HexNAc(4)Hex(4)	C[+57], N[+1461]	1106.79	4	4424.15	4424.13	0	4.1	127	Specific	356.41	88.12	88.12	5.75	77	>sp|P01876|IGHA1_HUMAN Immunoglobulin heavy constant alpha 1 OS=Homo sapiens OX=9606 GN=IGHA1 PE=1 SV=2	12030		controllerType=0 controllerNumber=1 scan=12069	100.192
12991:4	2	R.LSLHRPALEDLLLGSEAN[+1501.555]LTC[+57.021]TLTGLR.D	HexNAc(5)Hex(3)	C[+57], N[+1502]	1117.05	4	4465.17	4465.15	0	3.6	127	Specific	369.61	151.61	151.61	6.52	77	>sp|P01876|IGHA1_HUMAN Immunoglobulin heavy constant alpha 1 OS=Homo sapiens OX=9606 GN=IGHA1 PE=1 SV=2	12030		controllerType=0 controllerNumber=1 scan=12160	100.848
13295:5	2	R.LSLHRPALEDLLLGSEAN[+2116.756]LTC[+57.021]TLTGLR.D	HexNAc(5)Hex(5)NeuAc(1)	C[+57], N[+2117]	1016.88	5	5080.38	5080.35	0	5.4	127	Specific	373.33	174.88	174.88	6.38	77	>sp|P01876|IGHA1_HUMAN Immunoglobulin heavy constant alpha 1 OS=Homo sapiens OX=9606 GN=IGHA1 PE=1 SV=2	12030		controllerType=0 controllerNumber=1 scan=12494	103.502
13313:4	2	R.LSLHRPALEDLLLGSEAN[+1710.598]LTC[+57.021]TLTGLR.D	HexNAc(3)Hex(5)NeuAc(1)	C[+57], N[+1711]	1169.31	4	4674.22	4674.2	0	5.4	127	Specific	376.71	209.01	209.01	7.22	77	>sp|P01876|IGHA1_HUMAN Immunoglobulin heavy constant alpha 1 OS=Homo sapiens OX=9606 GN=IGHA1 PE=1 SV=2	12030		controllerType=0 controllerNumber=1 scan=12514	103.663
12887:4	2	R.LSLHRPALEDLLLGSEAN[+1864.634]LTC[+57.021]TLTGLR.D	HexNAc(2)Hex(9)	C[+57], N[+1865]	1207.82	4	4828.25	4828.23	0	4	127	Specific	378.29	134.78	134.78	6.4	77	>sp|P01876|IGHA1_HUMAN Immunoglobulin heavy constant alpha 1 OS=Homo sapiens OX=9606 GN=IGHA1 PE=1 SV=2	12030		controllerType=0 controllerNumber=1 scan=12045	100.014
13234:4	2	R.LSLHRPALEDLLLGSEAN[+1913.677]LTC[+57.021]TLTGLR.D	HexNAc(4)Hex(5)NeuAc(1)	C[+57], N[+1914]	1220.08	4	4877.3	4877.28	0	5.5	127	Specific	384.01	384.01	384.01	10.25	77	>sp|P01876|IGHA1_HUMAN Immunoglobulin heavy constant alpha 1 OS=Homo sapiens OX=9606 GN=IGHA1 PE=1 SV=2	12030		controllerType=0 controllerNumber=1 scan=12427	103.01
13269:4	2	R.LSLHRPALEDLLLGSEAN[+1751.624]LTC[+57.021]TLTGLR.D	HexNAc(4)Hex(4)NeuAc(1)	C[+57], N[+1752]	1179.57	4	4715.24	4715.22	0	4.2	127	Specific	385.35	238.79	238.79	7.39	77	>sp|P01876|IGHA1_HUMAN Immunoglobulin heavy constant alpha 1 OS=Homo sapiens OX=9606 GN=IGHA1 PE=1 SV=2	12030		controllerType=0 controllerNumber=1 scan=12465	103.274
13270:4	2	R.LSLHRPALEDLLLGSEAN[+1751.624]LTC[+57.021]TLTGLR.D	HexNAc(4)Hex(4)NeuAc(1)	C[+57], N[+1752]	1179.57	4	4715.24	4715.22	0	4.2	127	Specific	393.16	393.16	393.16	10.59	77	>sp|P01876|IGHA1_HUMAN Immunoglobulin heavy constant alpha 1 OS=Homo sapiens OX=9606 GN=IGHA1 PE=1 SV=2	12030		controllerType=0 controllerNumber=1 scan=12466	103.284
13255:4	2	R.LSLHRPALEDLLLGSEAN[+1460.529]LTC[+57.021]TLTGLR.D	HexNAc(4)Hex(4)	C[+57], N[+1461]	1106.79	4	4424.15	4424.13	0	4.7	127	Specific	398.82	217.98	217.98	7.22	77	>sp|P01876|IGHA1_HUMAN Immunoglobulin heavy constant alpha 1 OS=Homo sapiens OX=9606 GN=IGHA1 PE=1 SV=2	12030		controllerType=0 controllerNumber=1 scan=12450	103.172
13703:4	2	R.LSLHRPALEDLLLGSEAN[+2204.772]LTC[+57.021]TLTGLR.D	HexNAc(4)Hex(5)NeuAc(2)	C[+57], N[+2205]	1292.85	4	5168.4	5168.37	0	4.9	127	Specific	400.05	206.07	206.07	7.54	77	>sp|P01876|IGHA1_HUMAN Immunoglobulin heavy constant alpha 1 OS=Homo sapiens OX=9606 GN=IGHA1 PE=1 SV=2	12030		controllerType=0 controllerNumber=1 scan=12943	107.16
13307:5	2	R.LSLHRPALEDLLLGSEAN[+1913.677]LTC[+57.021]TLTGLR.D	HexNAc(4)Hex(5)NeuAc(1)	C[+57], N[+1914]	976.266	5	4877.3	4877.28	0	5.8	127	Specific	403.28	96.88	96.88	5.94	77	>sp|P01876|IGHA1_HUMAN Immunoglobulin heavy constant alpha 1 OS=Homo sapiens OX=9606 GN=IGHA1 PE=1 SV=2	12030		controllerType=0 controllerNumber=1 scan=12507	103.602
12968:4	2	R.LSLHRPALEDLLLGSEAN[+1298.476]LTC[+57.021]TLTGLR.D	HexNAc(4)Hex(3)	C[+57], N[+1298]	1066.28	4	4262.09	4262.07	0	4.3	127	Specific	403.91	403.91	403.91	10.77	77	>sp|P01876|IGHA1_HUMAN Immunoglobulin heavy constant alpha 1 OS=Homo sapiens OX=9606 GN=IGHA1 PE=1 SV=2	12030		controllerType=0 controllerNumber=1 scan=12134	100.663
13654:5	2	R.LSLHRPALEDLLLGSEAN[+2204.772]LTC[+57.021]TLTGLR.D	HexNAc(4)Hex(5)NeuAc(2)	C[+57], N[+2205]	1034.49	5	5168.4	5168.37	0	5.1	127	Specific	404.49	404.49	404.49	10.46	77	>sp|P01876|IGHA1_HUMAN Immunoglobulin heavy constant alpha 1 OS=Homo sapiens OX=9606 GN=IGHA1 PE=1 SV=2	12030		controllerType=0 controllerNumber=1 scan=12889	106.745
13351:4	2	R.LSLHRPALEDLLLGSEAN[+1913.677]LTC[+57.021]TLTGLR.D	HexNAc(4)Hex(5)NeuAc(1)	C[+57], N[+1914]	1220.08	4	4877.3	4877.28	0	4.6	127	Specific	415.61	124.86	124.86	6.86	77	>sp|P01876|IGHA1_HUMAN Immunoglobulin heavy constant alpha 1 OS=Homo sapiens OX=9606 GN=IGHA1 PE=1 SV=2	12030		controllerType=0 controllerNumber=1 scan=12556	103.96
13286:3	2	R.LSLHRPALEDLLLGSEAN[+730.264]LTC[+57.021]TLTGLR.D	HexNAc(2)Hex(2)	C[+57], N[+730]	1231.96	3	3693.88	3693.86	0	4.7	127	Specific	419.34	419.34	419.34	10.55	77	>sp|P01876|IGHA1_HUMAN Immunoglobulin heavy constant alpha 1 OS=Homo sapiens OX=9606 GN=IGHA1 PE=1 SV=2	12030		controllerType=0 controllerNumber=1 scan=12484	103.43
13643:4	2	R.LSLHRPALEDLLLGSEAN[+2204.772]LTC[+57.021]TLTGLR.D	HexNAc(4)Hex(5)NeuAc(2)	C[+57], N[+2205]	1292.85	4	5168.4	5168.37	0	4.8	127	Specific	444.09	305.24	305.24	8.17	77	>sp|P01876|IGHA1_HUMAN Immunoglobulin heavy constant alpha 1 OS=Homo sapiens OX=9606 GN=IGHA1 PE=1 SV=2	12030		controllerType=0 controllerNumber=1 scan=12877	106.646
12955:4	2	R.LSLHRPALEDLLLGSEAN[+1216.423]LTC[+57.021]TLTGLR.D	HexNAc(2)Hex(5)	C[+57], N[+1216]	1045.77	4	4180.04	4180.02	0	4.2	127	Specific	451.14	305.59	305.59	7.92	77	>sp|P01876|IGHA1_HUMAN Immunoglobulin heavy constant alpha 1 OS=Homo sapiens OX=9606 GN=IGHA1 PE=1 SV=2	12030		controllerType=0 controllerNumber=1 scan=12120	100.569
13257:3	2	R.LSLHRPALEDLLLGSEAN[+203.079]LTC[+57.021]TLTGLR.D	HexNAc(1)	C[+57], N[+203]	1056.23	3	3166.69	3166.68	0	3.5	127	Specific	454.83	454.83	454.83	9.68	77	>sp|P01876|IGHA1_HUMAN Immunoglobulin heavy constant alpha 1 OS=Homo sapiens OX=9606 GN=IGHA1 PE=1 SV=2	12030		controllerType=0 controllerNumber=1 scan=12452	103.186
12888:4	2	R.LSLHRPALEDLLLGSEAN[+1864.634]LTC[+57.021]TLTGLR.D	HexNAc(2)Hex(9)	C[+57], N[+1865]	1207.82	4	4828.25	4828.23	0	4	127	Specific	454.98	428.75	428.75	10.91	77	>sp|P01876|IGHA1_HUMAN Immunoglobulin heavy constant alpha 1 OS=Homo sapiens OX=9606 GN=IGHA1 PE=1 SV=2	12030		controllerType=0 controllerNumber=1 scan=12046	100.025
13335:3	2	R.LSLHRPALEDLLLGSEAN[+203.079]LTC[+57.021]TLTGLR.D	HexNAc(1)	C[+57], N[+203]	1056.24	3	3166.69	3166.68	0	5.4	127	Specific	459.25	359.52	359.52	7.7	77	>sp|P01876|IGHA1_HUMAN Immunoglobulin heavy constant alpha 1 OS=Homo sapiens OX=9606 GN=IGHA1 PE=1 SV=2	12030		controllerType=0 controllerNumber=1 scan=12538	103.824
13274:3	2	R.LSLHRPALEDLLLGSEAN[+1257.449]LTC[+57.021]TLTGLR.D	HexNAc(3)Hex(4)	C[+57], N[+1257]	1407.69	3	4221.07	4221.05	0	5.1	127	Specific	460.56	460.56	460.56	10.82	77	>sp|P01876|IGHA1_HUMAN Immunoglobulin heavy constant alpha 1 OS=Homo sapiens OX=9606 GN=IGHA1 PE=1 SV=2	12030		controllerType=0 controllerNumber=1 scan=12471	103.323
13297:4	2	R.LSLHRPALEDLLLGSEAN[+1872.651]LTC[+57.021]TLTGLR.D	HexNAc(3)Hex(6)NeuAc(1)	C[+57], N[+1873]	1209.82	4	4836.28	4836.25	0	5.8	127	Specific	460.83	192.76	192.76	7.44	77	>sp|P01876|IGHA1_HUMAN Immunoglobulin heavy constant alpha 1 OS=Homo sapiens OX=9606 GN=IGHA1 PE=1 SV=2	12030		controllerType=0 controllerNumber=1 scan=12496	103.514
13278:3	2	R.LSLHRPALEDLLLGSEAN[+730.264]LTC[+57.021]TLTGLR.D	HexNAc(2)Hex(2)	C[+57], N[+730]	1231.96	3	3693.88	3693.86	0	4.6	127	Specific	463.05	270.56	270.56	8.89	77	>sp|P01876|IGHA1_HUMAN Immunoglobulin heavy constant alpha 1 OS=Homo sapiens OX=9606 GN=IGHA1 PE=1 SV=2	12030		controllerType=0 controllerNumber=1 scan=12475	103.357
12917:3	2	R.LSLHRPALEDLLLGSEAN[+203.079]LTC[+57.021]TLTGLR.D	HexNAc(1)	C[+57], N[+203]	1056.24	3	3166.69	3166.68	0	4.9	127	Specific	467.2	386.86	386.86	9.84	77	>sp|P01876|IGHA1_HUMAN Immunoglobulin heavy constant alpha 1 OS=Homo sapiens OX=9606 GN=IGHA1 PE=1 SV=2	12030		controllerType=0 controllerNumber=1 scan=12078	100.261
13276:4	2	R.LSLHRPALEDLLLGSEAN[+1622.582]LTC[+57.021]TLTGLR.D	HexNAc(4)Hex(5)	C[+57], N[+1623]	1147.31	4	4586.2	4586.18	0	4.2	127	Specific	468.4	468.4	468.4	10.96	77	>sp|P01876|IGHA1_HUMAN Immunoglobulin heavy constant alpha 1 OS=Homo sapiens OX=9606 GN=IGHA1 PE=1 SV=2	12030		controllerType=0 controllerNumber=1 scan=12473	103.341
13298:4	2	R.LSLHRPALEDLLLGSEAN[+1872.651]LTC[+57.021]TLTGLR.D	HexNAc(3)Hex(6)NeuAc(1)	C[+57], N[+1873]	1209.82	4	4836.28	4836.25	0	5.8	127	Specific	485.53	470.28	470.28	10.75	77	>sp|P01876|IGHA1_HUMAN Immunoglobulin heavy constant alpha 1 OS=Homo sapiens OX=9606 GN=IGHA1 PE=1 SV=2	12030		controllerType=0 controllerNumber=1 scan=12497	103.523
12934:4	2	R.LSLHRPALEDLLLGSEAN[+1501.555]LTC[+57.021]TLTGLR.D	HexNAc(5)Hex(3)	C[+57], N[+1502]	1117.05	4	4465.18	4465.15	0	5.3	127	Specific	489.43	453.6	453.6	11.17	77	>sp|P01876|IGHA1_HUMAN Immunoglobulin heavy constant alpha 1 OS=Homo sapiens OX=9606 GN=IGHA1 PE=1 SV=2	12030		controllerType=0 controllerNumber=1 scan=12097	100.428
13280:3	2	R.LSLHRPALEDLLLGSEAN[+892.317]LTC[+57.021]TLTGLR.D	HexNAc(2)Hex(3)	C[+57], N[+892]	1285.98	3	3855.93	3855.92	0	4.5	127	Specific	490.98	490.98	490.98	10.95	77	>sp|P01876|IGHA1_HUMAN Immunoglobulin heavy constant alpha 1 OS=Homo sapiens OX=9606 GN=IGHA1 PE=1 SV=2	12030		controllerType=0 controllerNumber=1 scan=12477	103.374
13272:3	2	R.LSLHRPALEDLLLGSEAN[+1095.397]LTC[+57.021]TLTGLR.D	HexNAc(3)Hex(3)	C[+57], N[+1095]	1353.68	3	4059.01	4058.99	0	4.9	127	Specific	494.86	402.22	402.22	10.95	77	>sp|P01876|IGHA1_HUMAN Immunoglobulin heavy constant alpha 1 OS=Homo sapiens OX=9606 GN=IGHA1 PE=1 SV=2	12030		controllerType=0 controllerNumber=1 scan=12469	103.307
13312:5	2	R.LSLHRPALEDLLLGSEAN[+1954.704]LTC[+57.021]TLTGLR.D	HexNAc(5)Hex(4)NeuAc(1)	C[+57], N[+1955]	984.471	5	4918.33	4918.3	0	5.1	127	Specific	527.47	461.48	461.48	11.03	77	>sp|P01876|IGHA1_HUMAN Immunoglobulin heavy constant alpha 1 OS=Homo sapiens OX=9606 GN=IGHA1 PE=1 SV=2	12030		controllerType=0 controllerNumber=1 scan=12513	103.66
13236:5	2	R.LSLHRPALEDLLLGSEAN[+2116.756]LTC[+57.021]TLTGLR.D	HexNAc(5)Hex(5)NeuAc(1)	C[+57], N[+2117]	1016.88	5	5080.38	5080.35	0	5.2	127	Specific	536.04	417.48	417.48	11.03	77	>sp|P01876|IGHA1_HUMAN Immunoglobulin heavy constant alpha 1 OS=Homo sapiens OX=9606 GN=IGHA1 PE=1 SV=2	12030		controllerType=0 controllerNumber=1 scan=12429	103.023
13314:4	2	R.LSLHRPALEDLLLGSEAN[+1710.598]LTC[+57.021]TLTGLR.D	HexNAc(3)Hex(5)NeuAc(1)	C[+57], N[+1711]	1169.31	4	4674.22	4674.2	0	5.4	127	Specific	542.06	536.14	536.14	10.94	77	>sp|P01876|IGHA1_HUMAN Immunoglobulin heavy constant alpha 1 OS=Homo sapiens OX=9606 GN=IGHA1 PE=1 SV=2	12030		controllerType=0 controllerNumber=1 scan=12515	103.672
12894:4	2	R.LSLHRPALEDLLLGSEAN[+1702.581]LTC[+57.021]TLTGLR.D	HexNAc(2)Hex(8)	C[+57], N[+1703]	1167.31	4	4666.2	4666.18	0	4.3	127	Specific	554.98	536.9	536.9	11.28	77	>sp|P01876|IGHA1_HUMAN Immunoglobulin heavy constant alpha 1 OS=Homo sapiens OX=9606 GN=IGHA1 PE=1 SV=2	12030		controllerType=0 controllerNumber=1 scan=12053	100.077
13246:5	2	R.LSLHRPALEDLLLGSEAN[+1913.677]LTC[+57.021]TLTGLR.D	HexNAc(4)Hex(5)NeuAc(1)	C[+57], N[+1914]	976.266	5	4877.3	4877.28	0	4.9	127	Specific	565.36	565.36	565.36	11.25	77	>sp|P01876|IGHA1_HUMAN Immunoglobulin heavy constant alpha 1 OS=Homo sapiens OX=9606 GN=IGHA1 PE=1 SV=2	12030		controllerType=0 controllerNumber=1 scan=12440	103.105
13322:4	2	R.LSLHRPALEDLLLGSEAN[+1751.624]LTC[+57.021]TLTGLR.D	HexNAc(4)Hex(4)NeuAc(1)	C[+57], N[+1752]	1179.57	4	4715.25	4715.22	0	5.1	127	Specific	569.3	562.44	562.44	11.56	77	>sp|P01876|IGHA1_HUMAN Immunoglobulin heavy constant alpha 1 OS=Homo sapiens OX=9606 GN=IGHA1 PE=1 SV=2	12030		controllerType=0 controllerNumber=1 scan=12524	103.732
13308:5	2	R.LSLHRPALEDLLLGSEAN[+1913.677]LTC[+57.021]TLTGLR.D	HexNAc(4)Hex(5)NeuAc(1)	C[+57], N[+1914]	976.266	5	4877.3	4877.28	0	5.8	127	Specific	589.46	589.46	589.46	12.09	77	>sp|P01876|IGHA1_HUMAN Immunoglobulin heavy constant alpha 1 OS=Homo sapiens OX=9606 GN=IGHA1 PE=1 SV=2	12030		controllerType=0 controllerNumber=1 scan=12508	103.617
12956:4	2	R.LSLHRPALEDLLLGSEAN[+1216.423]LTC[+57.021]TLTGLR.D	HexNAc(2)Hex(5)	C[+57], N[+1216]	1045.77	4	4180.04	4180.02	0	4.2	127	Specific	628.12	628.12	628.12	13.74	77	>sp|P01876|IGHA1_HUMAN Immunoglobulin heavy constant alpha 1 OS=Homo sapiens OX=9606 GN=IGHA1 PE=1 SV=2	12030		controllerType=0 controllerNumber=1 scan=12121	100.579
13336:3	2	R.LSLHRPALEDLLLGSEAN[+203.079]LTC[+57.021]TLTGLR.D	HexNAc(1)	C[+57], N[+203]	1056.24	3	3166.69	3166.68	0	5.4	127	Specific	631.04	631.04	631.04	13.18	77	>sp|P01876|IGHA1_HUMAN Immunoglobulin heavy constant alpha 1 OS=Homo sapiens OX=9606 GN=IGHA1 PE=1 SV=2	12030		controllerType=0 controllerNumber=1 scan=12539	103.835
13258:3	2	R.LSLHRPALEDLLLGSEAN[+203.079]LTC[+57.021]TLTGLR.D	HexNAc(1)	C[+57], N[+203]	1056.23	3	3166.69	3166.68	0	3.5	127	Specific	730.41	730.41	730.41	15.52	77	>sp|P01876|IGHA1_HUMAN Immunoglobulin heavy constant alpha 1 OS=Homo sapiens OX=9606 GN=IGHA1 PE=1 SV=2	12030		controllerType=0 controllerNumber=1 scan=12453	103.196
14058:3	2	R.PALEDLLLGSEAN[+1095.397]LTC[+57.021]TLTGLR.D	HexNAc(3)Hex(3)	C[+57], N[+1095]	1151.56	3	3452.65	3452.63	0	5.6	132	Specific	31.14	31.14	31.14	2.62	77	>sp|P01876|IGHA1_HUMAN Immunoglobulin heavy constant alpha 1 OS=Homo sapiens OX=9606 GN=IGHA1 PE=1 SV=2	12030		controllerType=0 controllerNumber=1 scan=13333	110.37
14416:4	2	R.PALEDLLLGSEAN[+2407.852]LTC[+57.021]TLTGLR.D	HexNAc(5)Hex(5)NeuAc(2)	C[+57], N[+2408]	1192.04	4	4765.12	4765.09	0	5.9	132	Specific	99.19	92.83	92.83	2.95	77	>sp|P01876|IGHA1_HUMAN Immunoglobulin heavy constant alpha 1 OS=Homo sapiens OX=9606 GN=IGHA1 PE=1 SV=2	12030		controllerType=0 controllerNumber=1 scan=13727	113.646
14066:4	2	R.PALEDLLLGSEAN[+2116.756]LTC[+57.021]TLTGLR.D	HexNAc(5)Hex(5)NeuAc(1)	C[+57], N[+2117]	1119.26	4	4474.01	4473.99	0	4.4	132	Specific	102.45	102.45	102.45	3.17	77	>sp|P01876|IGHA1_HUMAN Immunoglobulin heavy constant alpha 1 OS=Homo sapiens OX=9606 GN=IGHA1 PE=1 SV=2	12030		controllerType=0 controllerNumber=1 scan=13342	110.444
14001:4	2	R.PALEDLLLGSEAN[+2116.756]LTC[+57.021]TLTGLR.D	HexNAc(5)Hex(5)NeuAc(1)	C[+57], N[+2117]	1119.26	4	4474.02	4473.99	0	5.7	132	Specific	154.61	1.78	1.78	0.76	77	>sp|P01876|IGHA1_HUMAN Immunoglobulin heavy constant alpha 1 OS=Homo sapiens OX=9606 GN=IGHA1 PE=1 SV=2	12030		controllerType=0 controllerNumber=1 scan=13271	109.893
13726:3	2	R.PALEDLLLGSEAN[+1298.476]LTC[+57.021]TLTGLR.D	HexNAc(4)Hex(3)	C[+57], N[+1298]	1219.25	3	3655.73	3655.71	0	4.3	132	Specific	159.25	139.24	139.24	4.62	77	>sp|P01876|IGHA1_HUMAN Immunoglobulin heavy constant alpha 1 OS=Homo sapiens OX=9606 GN=IGHA1 PE=1 SV=2	12030		controllerType=0 controllerNumber=1 scan=12968	107.359
14091:4	2	R.PALEDLLLGSEAN[+1954.704]LTC[+57.021]TLTGLR.D	HexNAc(5)Hex(4)NeuAc(1)	C[+57], N[+1955]	1078.75	4	4311.96	4311.94	0	4.2	132	Specific	178.81	40.72	40.72	1.79	77	>sp|P01876|IGHA1_HUMAN Immunoglobulin heavy constant alpha 1 OS=Homo sapiens OX=9606 GN=IGHA1 PE=1 SV=2	12030		controllerType=0 controllerNumber=1 scan=13370	110.616
13732:3	2	R.PALEDLLLGSEAN[+1216.423]LTC[+57.021]TLTGLR.D	HexNAc(2)Hex(5)	C[+57], N[+1216]	1191.9	3	3573.68	3573.66	0	5.2	132	Specific	196.93	196.93	196.93	5.54	77	>sp|P01876|IGHA1_HUMAN Immunoglobulin heavy constant alpha 1 OS=Homo sapiens OX=9606 GN=IGHA1 PE=1 SV=2	12030		controllerType=0 controllerNumber=1 scan=12975	107.419
14025:3	2	R.PALEDLLLGSEAN[+2116.756]LTC[+57.021]TLTGLR.D	HexNAc(5)Hex(5)NeuAc(1)	C[+57], N[+2117]	1492.01	3	4474.02	4473.99	0	6.1	132	Specific	197.83	76.78	76.78	2.25	77	>sp|P01876|IGHA1_HUMAN Immunoglobulin heavy constant alpha 1 OS=Homo sapiens OX=9606 GN=IGHA1 PE=1 SV=2	12030		controllerType=0 controllerNumber=1 scan=13297	110.09
14046:3	2	R.PALEDLLLGSEAN[+1622.582]LTC[+57.021]TLTGLR.D	HexNAc(4)Hex(5)	C[+57], N[+1623]	1327.28	3	3979.84	3979.82	0	5.1	132	Specific	201.94	173.58	173.58	5.39	77	>sp|P01876|IGHA1_HUMAN Immunoglobulin heavy constant alpha 1 OS=Homo sapiens OX=9606 GN=IGHA1 PE=1 SV=2	12030		controllerType=0 controllerNumber=1 scan=13320	110.245
13675:4	2	R.PALEDLLLGSEAN[+1663.608]LTC[+57.021]TLTGLR.D	HexNAc(5)Hex(4)	C[+57], N[+1664]	1005.97	4	4020.87	4020.85	0	4.7	132	Specific	209.17	30.89	30.89	1.64	77	>sp|P01876|IGHA1_HUMAN Immunoglobulin heavy constant alpha 1 OS=Homo sapiens OX=9606 GN=IGHA1 PE=1 SV=2	12030		controllerType=0 controllerNumber=1 scan=12912	106.934
14045:3	2	R.PALEDLLLGSEAN[+1622.582]LTC[+57.021]TLTGLR.D	HexNAc(4)Hex(5)	C[+57], N[+1623]	1327.28	3	3979.84	3979.82	0	5.1	132	Specific	209.58	6.73	6.73	1.68	77	>sp|P01876|IGHA1_HUMAN Immunoglobulin heavy constant alpha 1 OS=Homo sapiens OX=9606 GN=IGHA1 PE=1 SV=2	12030		controllerType=0 controllerNumber=1 scan=13319	110.234
13722:3	2	R.PALEDLLLGSEAN[+1501.555]LTC[+57.021]TLTGLR.D	HexNAc(5)Hex(3)	C[+57], N[+1502]	1286.94	3	3858.81	3858.79	0	3.9	132	Specific	212.7	189.59	189.59	5.46	77	>sp|P01876|IGHA1_HUMAN Immunoglobulin heavy constant alpha 1 OS=Homo sapiens OX=9606 GN=IGHA1 PE=1 SV=2	12030		controllerType=0 controllerNumber=1 scan=12964	107.324
14431:4	2	R.PALEDLLLGSEAN[+2204.772]LTC[+57.021]TLTGLR.D	HexNAc(4)Hex(5)NeuAc(2)	C[+57], N[+2205]	1141.26	4	4562.03	4562.01	0	5.1	132	Specific	220.11	44.59	44.59	2.51	77	>sp|P01876|IGHA1_HUMAN Immunoglobulin heavy constant alpha 1 OS=Homo sapiens OX=9606 GN=IGHA1 PE=1 SV=2	12030		controllerType=0 controllerNumber=1 scan=13744	113.787
13743:4	2	R.PALEDLLLGSEAN[+1501.555]LTC[+57.021]TLTGLR.D	HexNAc(5)Hex(3)	C[+57], N[+1502]	965.458	4	3858.81	3858.79	0	4.6	132	Specific	224.56	74.05	74.05	2.61	77	>sp|P01876|IGHA1_HUMAN Immunoglobulin heavy constant alpha 1 OS=Homo sapiens OX=9606 GN=IGHA1 PE=1 SV=2	12030		controllerType=0 controllerNumber=1 scan=12987	107.517
14415:4	2	R.PALEDLLLGSEAN[+2407.852]LTC[+57.021]TLTGLR.D	HexNAc(5)Hex(5)NeuAc(2)	C[+57], N[+2408]	1192.04	4	4765.12	4765.09	0	5.9	132	Specific	232.03	17.43	17.43	1.73	77	>sp|P01876|IGHA1_HUMAN Immunoglobulin heavy constant alpha 1 OS=Homo sapiens OX=9606 GN=IGHA1 PE=1 SV=2	12030		controllerType=0 controllerNumber=1 scan=13726	113.632
14033:3	2	R.PALEDLLLGSEAN[+1913.677]LTC[+57.021]TLTGLR.D	HexNAc(4)Hex(5)NeuAc(1)	C[+57], N[+1914]	1424.32	3	4270.94	4270.92	0	6	132	Specific	235.29	94.46	94.46	3.79	77	>sp|P01876|IGHA1_HUMAN Immunoglobulin heavy constant alpha 1 OS=Homo sapiens OX=9606 GN=IGHA1 PE=1 SV=2	12030		controllerType=0 controllerNumber=1 scan=13306	110.145
14034:3	2	R.PALEDLLLGSEAN[+1913.677]LTC[+57.021]TLTGLR.D	HexNAc(4)Hex(5)NeuAc(1)	C[+57], N[+1914]	1424.32	3	4270.94	4270.92	0	6	132	Specific	237.25	237.25	237.25	7.1	77	>sp|P01876|IGHA1_HUMAN Immunoglobulin heavy constant alpha 1 OS=Homo sapiens OX=9606 GN=IGHA1 PE=1 SV=2	12030		controllerType=0 controllerNumber=1 scan=13307	110.154
14041:3	2	R.PALEDLLLGSEAN[+1257.449]LTC[+57.021]TLTGLR.D	HexNAc(3)Hex(4)	C[+57], N[+1257]	1205.57	3	3614.71	3614.69	0	4.9	132	Specific	241.29	97.81	97.81	3.74	77	>sp|P01876|IGHA1_HUMAN Immunoglobulin heavy constant alpha 1 OS=Homo sapiens OX=9606 GN=IGHA1 PE=1 SV=2	12030		controllerType=0 controllerNumber=1 scan=13315	110.204
14049:3	2	R.PALEDLLLGSEAN[+1548.545]LTC[+57.021]TLTGLR.D	HexNAc(3)Hex(4)NeuAc(1)	C[+57], N[+1549]	1302.61	3	3905.8	3905.78	0	5.1	132	Specific	243.28	93.4	93.4	4.48	77	>sp|P01876|IGHA1_HUMAN Immunoglobulin heavy constant alpha 1 OS=Homo sapiens OX=9606 GN=IGHA1 PE=1 SV=2	12030		controllerType=0 controllerNumber=1 scan=13323	110.267
14031:4	2	R.PALEDLLLGSEAN[+1913.677]LTC[+57.021]TLTGLR.D	HexNAc(4)Hex(5)NeuAc(1)	C[+57], N[+1914]	1068.49	4	4270.94	4270.92	0	5.5	132	Specific	243.79	103.07	103.07	4.52	77	>sp|P01876|IGHA1_HUMAN Immunoglobulin heavy constant alpha 1 OS=Homo sapiens OX=9606 GN=IGHA1 PE=1 SV=2	12030		controllerType=0 controllerNumber=1 scan=13304	110.134
14092:4	2	R.PALEDLLLGSEAN[+1954.704]LTC[+57.021]TLTGLR.D	HexNAc(5)Hex(4)NeuAc(1)	C[+57], N[+1955]	1078.75	4	4311.96	4311.94	0	4.2	132	Specific	252.67	252.67	252.67	7.12	77	>sp|P01876|IGHA1_HUMAN Immunoglobulin heavy constant alpha 1 OS=Homo sapiens OX=9606 GN=IGHA1 PE=1 SV=2	12030		controllerType=0 controllerNumber=1 scan=13371	110.626
13656:4	2	R.PALEDLLLGSEAN[+1825.661]LTC[+57.021]TLTGLR.D	HexNAc(5)Hex(5)	C[+57], N[+1826]	1046.48	4	4182.92	4182.9	0	4.6	132	Specific	255.33	228.52	228.52	7.16	77	>sp|P01876|IGHA1_HUMAN Immunoglobulin heavy constant alpha 1 OS=Homo sapiens OX=9606 GN=IGHA1 PE=1 SV=2	12030		controllerType=0 controllerNumber=1 scan=12891	106.763
14029:3	2	R.PALEDLLLGSEAN[+1460.529]LTC[+57.021]TLTGLR.D	HexNAc(4)Hex(4)	C[+57], N[+1461]	1273.27	3	3817.79	3817.77	0	6.1	132	Specific	256.77	69.18	69.18	2.7	77	>sp|P01876|IGHA1_HUMAN Immunoglobulin heavy constant alpha 1 OS=Homo sapiens OX=9606 GN=IGHA1 PE=1 SV=2	12030		controllerType=0 controllerNumber=1 scan=13301	110.113
14065:4	2	R.PALEDLLLGSEAN[+2116.756]LTC[+57.021]TLTGLR.D	HexNAc(5)Hex(5)NeuAc(1)	C[+57], N[+2117]	1119.26	4	4474.01	4473.99	0	4.4	132	Specific	257.56	5.03	5.03	2.09	77	>sp|P01876|IGHA1_HUMAN Immunoglobulin heavy constant alpha 1 OS=Homo sapiens OX=9606 GN=IGHA1 PE=1 SV=2	12030		controllerType=0 controllerNumber=1 scan=13341	110.431
13731:3	2	R.PALEDLLLGSEAN[+1216.423]LTC[+57.021]TLTGLR.D	HexNAc(2)Hex(5)	C[+57], N[+1216]	1191.9	3	3573.68	3573.66	0	5.2	132	Specific	263.01	122.57	122.57	4.91	77	>sp|P01876|IGHA1_HUMAN Immunoglobulin heavy constant alpha 1 OS=Homo sapiens OX=9606 GN=IGHA1 PE=1 SV=2	12030		controllerType=0 controllerNumber=1 scan=12974	107.406
13676:4	2	R.PALEDLLLGSEAN[+1663.608]LTC[+57.021]TLTGLR.D	HexNAc(5)Hex(4)	C[+57], N[+1664]	1005.97	4	4020.87	4020.85	0	4.7	132	Specific	277.76	265.41	265.41	7.32	77	>sp|P01876|IGHA1_HUMAN Immunoglobulin heavy constant alpha 1 OS=Homo sapiens OX=9606 GN=IGHA1 PE=1 SV=2	12030		controllerType=0 controllerNumber=1 scan=12913	106.945
14042:3	2	R.PALEDLLLGSEAN[+1257.449]LTC[+57.021]TLTGLR.D	HexNAc(3)Hex(4)	C[+57], N[+1257]	1205.57	3	3614.71	3614.69	0	4.9	132	Specific	309.21	267.92	267.92	8.09	77	>sp|P01876|IGHA1_HUMAN Immunoglobulin heavy constant alpha 1 OS=Homo sapiens OX=9606 GN=IGHA1 PE=1 SV=2	12030		controllerType=0 controllerNumber=1 scan=13316	110.215
14030:3	2	R.PALEDLLLGSEAN[+1460.529]LTC[+57.021]TLTGLR.D	HexNAc(4)Hex(4)	C[+57], N[+1461]	1273.27	3	3817.79	3817.77	0	6.1	132	Specific	326.38	306.94	306.94	8	77	>sp|P01876|IGHA1_HUMAN Immunoglobulin heavy constant alpha 1 OS=Homo sapiens OX=9606 GN=IGHA1 PE=1 SV=2	12030		controllerType=0 controllerNumber=1 scan=13302	110.123
14050:3	2	R.PALEDLLLGSEAN[+1548.545]LTC[+57.021]TLTGLR.D	HexNAc(3)Hex(4)NeuAc(1)	C[+57], N[+1549]	1302.61	3	3905.8	3905.78	0	5.1	132	Specific	334.99	305.45	305.45	8.43	77	>sp|P01876|IGHA1_HUMAN Immunoglobulin heavy constant alpha 1 OS=Homo sapiens OX=9606 GN=IGHA1 PE=1 SV=2	12030		controllerType=0 controllerNumber=1 scan=13324	110.279
14002:4	2	R.PALEDLLLGSEAN[+2116.756]LTC[+57.021]TLTGLR.D	HexNAc(5)Hex(5)NeuAc(1)	C[+57], N[+2117]	1119.26	4	4474.02	4473.99	0	5.7	132	Specific	378.13	301.28	301.28	7.59	77	>sp|P01876|IGHA1_HUMAN Immunoglobulin heavy constant alpha 1 OS=Homo sapiens OX=9606 GN=IGHA1 PE=1 SV=2	12030		controllerType=0 controllerNumber=1 scan=13272	109.904
14432:4	2	R.PALEDLLLGSEAN[+2204.772]LTC[+57.021]TLTGLR.D	HexNAc(4)Hex(5)NeuAc(2)	C[+57], N[+2205]	1141.26	4	4562.03	4562.01	0	5.1	132	Specific	390.81	290.15	290.15	8.03	77	>sp|P01876|IGHA1_HUMAN Immunoglobulin heavy constant alpha 1 OS=Homo sapiens OX=9606 GN=IGHA1 PE=1 SV=2	12030		controllerType=0 controllerNumber=1 scan=13745	113.798
14032:4	2	R.PALEDLLLGSEAN[+1913.677]LTC[+57.021]TLTGLR.D	HexNAc(4)Hex(5)NeuAc(1)	C[+57], N[+1914]	1068.49	4	4270.94	4270.92	0	5.5	132	Specific	418.9	394.32	394.32	9.51	77	>sp|P01876|IGHA1_HUMAN Immunoglobulin heavy constant alpha 1 OS=Homo sapiens OX=9606 GN=IGHA1 PE=1 SV=2	12030		controllerType=0 controllerNumber=1 scan=13305	110.142
14047:2	2	R.PALEDLLLGSEAN[+203.079]LTC[+57.021]TLTGLR.D	HexNAc(1)	C[+57], N[+203]	1280.67	2	2560.33	2560.32	0	5	132	Specific	439.58	321.02	321.02	9.25	77	>sp|P01876|IGHA1_HUMAN Immunoglobulin heavy constant alpha 1 OS=Homo sapiens OX=9606 GN=IGHA1 PE=1 SV=2	12030		controllerType=0 controllerNumber=1 scan=13321	110.25
14048:2	2	R.PALEDLLLGSEAN[+203.079]LTC[+57.021]TLTGLR.D	HexNAc(1)	C[+57], N[+203]	1280.67	2	2560.33	2560.32	0	5	132	Specific	543.41	511.87	511.87	11.48	77	>sp|P01876|IGHA1_HUMAN Immunoglobulin heavy constant alpha 1 OS=Homo sapiens OX=9606 GN=IGHA1 PE=1 SV=2	12030		controllerType=0 controllerNumber=1 scan=13322	110.262
10504:2	2	R.DLC[+57.021]GC[+57.021]YSVSSVLPGC[+57.021]AEPWNHGK.T		C[+57]*3	1297.07	2	2593.13	2593.13	0	2.2	178	Specific	379.86	334.63	334.63	7.27	77	>sp|P01876|IGHA1_HUMAN Immunoglobulin heavy constant alpha 1 OS=Homo sapiens OX=9606 GN=IGHA1 PE=1 SV=2	12030		controllerType=0 controllerNumber=1 scan=9424	82.7596
10503:2	2	R.DLC[+57.021]GC[+57.021]YSVSSVLPGC[+57.021]AEPWNHGK.T		C[+57]*3	1297.07	2	2593.13	2593.13	0	2.2	178	Specific	588.02	449.14	449.14	11.26	77	>sp|P01876|IGHA1_HUMAN Immunoglobulin heavy constant alpha 1 OS=Homo sapiens OX=9606 GN=IGHA1 PE=1 SV=2	12030		controllerType=0 controllerNumber=1 scan=9423	82.7495
10492:3	2	R.DLC[+57.021]GC[+57.021]YSVSSVLPGC[+57.021]AEPWNHGK.T		C[+57]*3	865.051	3	2593.14	2593.13	0	4.1	178	Specific	718.81	701.58	701.58	15.85	77	>sp|P01876|IGHA1_HUMAN Immunoglobulin heavy constant alpha 1 OS=Homo sapiens OX=9606 GN=IGHA1 PE=1 SV=2	12030		controllerType=0 controllerNumber=1 scan=9411	82.6676
10491:3	2	R.DLC[+57.021]GC[+57.021]YSVSSVLPGC[+57.021]AEPWNHGK.T		C[+57]*3	865.051	3	2593.14	2593.13	0	4.1	178	Specific	875.74	873.17	873.17	18.85	77	>sp|P01876|IGHA1_HUMAN Immunoglobulin heavy constant alpha 1 OS=Homo sapiens OX=9606 GN=IGHA1 PE=1 SV=2	12030		controllerType=0 controllerNumber=1 scan=9410	82.657
13996:3	2	K.SGNTFRPEVHLLPPPSEELALNELVTLTC[+57.021]LAR.G		C[+57]	1191.97	3	3573.89	3573.87	0	5.8	222	Specific	226.02	226.02	226.02	6.66	77	>sp|P01876|IGHA1_HUMAN Immunoglobulin heavy constant alpha 1 OS=Homo sapiens OX=9606 GN=IGHA1 PE=1 SV=2	12030		controllerType=0 controllerNumber=1 scan=13265	109.84
13935:4	2	K.SGNTFRPEVHLLPPPSEELALNELVTLTC[+57.021]LAR.G		C[+57]	894.227	4	3573.89	3573.87	0	3.9	222	Specific	376.67	355.74	355.74	7.66	77	>sp|P01876|IGHA1_HUMAN Immunoglobulin heavy constant alpha 1 OS=Homo sapiens OX=9606 GN=IGHA1 PE=1 SV=2	12030		controllerType=0 controllerNumber=1 scan=13198	109.254
13991:4	2	K.SGNTFRPEVHLLPPPSEELALNELVTLTC[+57.021]LAR.G		C[+57]	894.228	4	3573.89	3573.87	0	5.2	222	Specific	382.87	382.87	382.87	9.57	77	>sp|P01876|IGHA1_HUMAN Immunoglobulin heavy constant alpha 1 OS=Homo sapiens OX=9606 GN=IGHA1 PE=1 SV=2	12030		controllerType=0 controllerNumber=1 scan=13260	109.787
13938:3	2	K.SGNTFRPEVHLLPPPSEELALNELVTLTC[+57.021]LAR.G		C[+57]	1191.97	3	3573.88	3573.87	0	2.7	222	Specific	416.27	416.27	416.27	9.59	77	>sp|P01876|IGHA1_HUMAN Immunoglobulin heavy constant alpha 1 OS=Homo sapiens OX=9606 GN=IGHA1 PE=1 SV=2	12030		controllerType=0 controllerNumber=1 scan=13201	109.28
13992:4	2	K.SGNTFRPEVHLLPPPSEELALNELVTLTC[+57.021]LAR.G		C[+57]	894.228	4	3573.89	3573.87	0	5.2	222	Specific	445.99	432.57	432.57	10.57	77	>sp|P01876|IGHA1_HUMAN Immunoglobulin heavy constant alpha 1 OS=Homo sapiens OX=9606 GN=IGHA1 PE=1 SV=2	12030		controllerType=0 controllerNumber=1 scan=13261	109.799
13936:4	2	K.SGNTFRPEVHLLPPPSEELALNELVTLTC[+57.021]LAR.G		C[+57]	894.227	4	3573.89	3573.87	0	3.9	222	Specific	548.75	548.75	548.75	10.86	77	>sp|P01876|IGHA1_HUMAN Immunoglobulin heavy constant alpha 1 OS=Homo sapiens OX=9606 GN=IGHA1 PE=1 SV=2	12030		controllerType=0 controllerNumber=1 scan=13199	109.264
13995:3	2	K.SGNTFRPEVHLLPPPSEELALNELVTLTC[+57.021]LAR.G		C[+57]	1191.97	3	3573.89	3573.87	0	5.8	222	Specific	657.38	611	611	13.76	77	>sp|P01876|IGHA1_HUMAN Immunoglobulin heavy constant alpha 1 OS=Homo sapiens OX=9606 GN=IGHA1 PE=1 SV=2	12030		controllerType=0 controllerNumber=1 scan=13264	109.825
13937:3	2	K.SGNTFRPEVHLLPPPSEELALNELVTLTC[+57.021]LAR.G		C[+57]	1191.97	3	3573.88	3573.87	0	2.7	222	Specific	716.59	660.26	660.26	14.66	77	>sp|P01876|IGHA1_HUMAN Immunoglobulin heavy constant alpha 1 OS=Homo sapiens OX=9606 GN=IGHA1 PE=1 SV=2	12030		controllerType=0 controllerNumber=1 scan=13200	109.269
14469:4	2	K.SGNTFRPEVHLLPPPSEELALNELVTLTC[+57.021]LARGFSPK.D		C[+57]	1023.3	4	4090.17	4090.14	0	5.5	222	Specific	236	156.61	156.61	2.12	77	>sp|P01876|IGHA1_HUMAN Immunoglobulin heavy constant alpha 1 OS=Homo sapiens OX=9606 GN=IGHA1 PE=1 SV=2	12030		controllerType=0 controllerNumber=1 scan=13785	114.135
18306:2	2	R.QEPSQGTTTFAVTSILR.V			918.482	2	1835.96	1835.95	0	4	283	Specific	149.19	149.19	149.19	4.88	77	>sp|P01876|IGHA1_HUMAN Immunoglobulin heavy constant alpha 1 OS=Homo sapiens OX=9606 GN=IGHA1 PE=1 SV=2	12030		controllerType=0 controllerNumber=1 scan=17997	155.47
10900:2	2	R.QEPSQGTTTFAVTSILR.V			918.482	2	1835.96	1835.95	0	4	283	Specific	442.77	309.3	309.3	8.39	77	>sp|P01876|IGHA1_HUMAN Immunoglobulin heavy constant alpha 1 OS=Homo sapiens OX=9606 GN=IGHA1 PE=1 SV=2	12030		controllerType=0 controllerNumber=1 scan=9859	85.7542
10832:2	2	R.QEPSQGTTTFAVTSILR.V			918.481	2	1835.96	1835.95	0	3.2	283	Specific	557.16	399.86	399.86	10.73	77	>sp|P01876|IGHA1_HUMAN Immunoglobulin heavy constant alpha 1 OS=Homo sapiens OX=9606 GN=IGHA1 PE=1 SV=2	12030		controllerType=0 controllerNumber=1 scan=9785	85.2257
10899:2	2	R.QEPSQGTTTFAVTSILR.V			918.482	2	1835.96	1835.95	0	4	283	Specific	585.89	427.86	427.86	12.63	77	>sp|P01876|IGHA1_HUMAN Immunoglobulin heavy constant alpha 1 OS=Homo sapiens OX=9606 GN=IGHA1 PE=1 SV=2	12030		controllerType=0 controllerNumber=1 scan=9858	85.7432
18305:2	2	R.QEPSQGTTTFAVTSILR.V			918.482	2	1835.96	1835.95	0	4	283	Specific	609.56	454.66	454.66	13.63	77	>sp|P01876|IGHA1_HUMAN Immunoglobulin heavy constant alpha 1 OS=Homo sapiens OX=9606 GN=IGHA1 PE=1 SV=2	12030		controllerType=0 controllerNumber=1 scan=17996	155.456
10831:2	2	R.QEPSQGTTTFAVTSILR.V			918.481	2	1835.96	1835.95	0	3.2	283	Specific	784.91	694.17	694.17	16.19	77	>sp|P01876|IGHA1_HUMAN Immunoglobulin heavy constant alpha 1 OS=Homo sapiens OX=9606 GN=IGHA1 PE=1 SV=2	12030		controllerType=0 controllerNumber=1 scan=9784	85.2174
11944:2	2	R.Q[-17.027]EPSQGTTTFAVTSILR.V		Q[-17]	909.969	2	1818.93	1818.92	0	4.3	283	Specific	589.82	494.5	494.5	12.63	77	>sp|P01876|IGHA1_HUMAN Immunoglobulin heavy constant alpha 1 OS=Homo sapiens OX=9606 GN=IGHA1 PE=1 SV=2	12030		controllerType=0 controllerNumber=1 scan=11008	93.2347
11943:2	2	R.Q[-17.027]EPSQGTTTFAVTSILR.V		Q[-17]	909.969	2	1818.93	1818.92	0	4.3	283	Specific	651.69	531.65	531.65	14.63	77	>sp|P01876|IGHA1_HUMAN Immunoglobulin heavy constant alpha 1 OS=Homo sapiens OX=9606 GN=IGHA1 PE=1 SV=2	12030		controllerType=0 controllerNumber=1 scan=11007	93.2258
13694:3	2	R.QEPSQGTTTFAVTSILRVAAEDWK.K			879.121	3	2635.35	2635.34	0	4.7	283	Specific	634.11	634.11	634.11	13.1	77	>sp|P01876|IGHA1_HUMAN Immunoglobulin heavy constant alpha 1 OS=Homo sapiens OX=9606 GN=IGHA1 PE=1 SV=2	12030		controllerType=0 controllerNumber=1 scan=12933	107.084
13693:3	2	R.QEPSQGTTTFAVTSILRVAAEDWK.K			879.121	3	2635.35	2635.34	0	4.7	283	Specific	638.43	548.86	548.86	13.1	77	>sp|P01876|IGHA1_HUMAN Immunoglobulin heavy constant alpha 1 OS=Homo sapiens OX=9606 GN=IGHA1 PE=1 SV=2	12030		controllerType=0 controllerNumber=1 scan=12932	107.074
14608:3	2	R.Q[-17.027]EPSQGTTTFAVTSILRVAAEDWK.K		Q[-17]	873.445	3	2618.32	2618.31	0	3.9	283	Specific	166.76	166.76	166.76	4.45	77	>sp|P01876|IGHA1_HUMAN Immunoglobulin heavy constant alpha 1 OS=Homo sapiens OX=9606 GN=IGHA1 PE=1 SV=2	12030		controllerType=0 controllerNumber=1 scan=13938	115.541
14607:3	2	R.Q[-17.027]EPSQGTTTFAVTSILRVAAEDWK.K		Q[-17]	873.445	3	2618.32	2618.31	0	3.9	283	Specific	573.67	406.6	406.6	10.07	77	>sp|P01876|IGHA1_HUMAN Immunoglobulin heavy constant alpha 1 OS=Homo sapiens OX=9606 GN=IGHA1 PE=1 SV=2	12030		controllerType=0 controllerNumber=1 scan=13937	115.526
07590:1	2	R.VAAEDWK.K			818.408	1	818.408	818.404	0	4.3	300	Specific	458.78	140.08	140.08	6.16	77	>sp|P01876|IGHA1_HUMAN Immunoglobulin heavy constant alpha 1 OS=Homo sapiens OX=9606 GN=IGHA1 PE=1 SV=2	12030		controllerType=0 controllerNumber=1 scan=6223	60.4126
10622:4	2	R.LAGKPTHVN[+2553.910]VSVVMAEVDGTC[+57.021].Y	HexNAc(5)Hex(5)Fuc(1)NeuAc(2)	C[+57], N[+2554]	1185.26	4	4738.01	4737.99	0	3.6	332	CRagged	22.96	22.96	22.96	2.95	77	>sp|P01876|IGHA1_HUMAN Immunoglobulin heavy constant alpha 1 OS=Homo sapiens OX=9606 GN=IGHA1 PE=1 SV=2	12030		controllerType=0 controllerNumber=1 scan=9554	83.6405
10594:4	2	R.LAGKPTHVN[+2715.963]VSVVMAEVDGTC[+57.021].Y	HexNAc(5)Hex(6)Fuc(1)NeuAc(2)	C[+57], N[+2716]	1225.77	4	4900.06	4900.04	0	4.4	332	CRagged	23.65	23.65	23.65	3.39	77	>sp|P01876|IGHA1_HUMAN Immunoglobulin heavy constant alpha 1 OS=Homo sapiens OX=9606 GN=IGHA1 PE=1 SV=2	12030		controllerType=0 controllerNumber=1 scan=9523	83.4511
10582:3	2	R.LAGKPTHVN[+1694.603]VSVVMAEVDGTC[+57.021].Y	HexNAc(3)Hex(4)Fuc(1)NeuAc(1)	C[+57], N[+1695]	1293.57	3	3878.7	3878.68	0	4.1	332	CRagged	46.99	46.99	46.99	4.09	77	>sp|P01876|IGHA1_HUMAN Immunoglobulin heavy constant alpha 1 OS=Homo sapiens OX=9606 GN=IGHA1 PE=1 SV=2	12030		controllerType=0 controllerNumber=1 scan=9510	83.3613
10218:3	2	R.LAGKPTHVN[+2059.735]VSVVMAEVDGTC[+57.021].Y	HexNAc(4)Hex(5)Fuc(1)NeuAc(1)	C[+57], N[+2060]	1415.28	3	4243.83	4243.81	0	3.8	332	CRagged	49.4	49.4	49.4	3.65	77	>sp|P01876|IGHA1_HUMAN Immunoglobulin heavy constant alpha 1 OS=Homo sapiens OX=9606 GN=IGHA1 PE=1 SV=2	12030		controllerType=0 controllerNumber=1 scan=9109	80.7946
10288:3	2	R.LAGKPTHVN[+1606.587]VSVVMAEVDGTC[+57.021].Y	HexNAc(4)Hex(4)Fuc(1)	C[+57], N[+1607]	1264.23	3	3790.68	3790.67	0	3.5	332	CRagged	61.06	61.06	61.06	4.53	77	>sp|P01876|IGHA1_HUMAN Immunoglobulin heavy constant alpha 1 OS=Homo sapiens OX=9606 GN=IGHA1 PE=1 SV=2	12030		controllerType=0 controllerNumber=1 scan=9186	81.2539
10566:3	2	R.LAGKPTHVN[+2350.830]VSVVMAEVDGTC[+57.021].Y	HexNAc(4)Hex(5)Fuc(1)NeuAc(2)	C[+57], N[+2351]	1512.31	3	4534.93	4534.91	0	4	332	CRagged	64.94	53.63	53.63	5.12	77	>sp|P01876|IGHA1_HUMAN Immunoglobulin heavy constant alpha 1 OS=Homo sapiens OX=9606 GN=IGHA1 PE=1 SV=2	12030		controllerType=0 controllerNumber=1 scan=9492	83.2488
09456:3	2	R.LAGKPTHVN[+2262.814]VSVVMAEVDGTC[+57.021].Y	HexNAc(5)Hex(5)Fuc(1)NeuAc(1)	C[+57], N[+2263]	1482.98	3	4446.91	4446.89	0	4.4	332	CRagged	70.03	70.03	70.03	5.52	77	>sp|P01876|IGHA1_HUMAN Immunoglobulin heavy constant alpha 1 OS=Homo sapiens OX=9606 GN=IGHA1 PE=1 SV=2	12030		controllerType=0 controllerNumber=1 scan=8271	75.0805
09454:4	2	R.LAGKPTHVN[+2262.814]VSVVMAEVDGTC[+57.021].Y	HexNAc(5)Hex(5)Fuc(1)NeuAc(1)	C[+57], N[+2263]	1112.48	4	4446.91	4446.89	0	4	332	CRagged	76.53	46.35	46.35	4.82	77	>sp|P01876|IGHA1_HUMAN Immunoglobulin heavy constant alpha 1 OS=Homo sapiens OX=9606 GN=IGHA1 PE=1 SV=2	12030		controllerType=0 controllerNumber=1 scan=8269	75.0694
10216:4	2	R.LAGKPTHVN[+2627.947]VSVVMAEVDGTC[+57.021].Y	HexNAc(6)Hex(6)Fuc(1)NeuAc(1)	C[+57], N[+2628]	1203.77	4	4812.05	4812.03	0	4.7	332	CRagged	82.69	82.69	82.69	5.45	77	>sp|P01876|IGHA1_HUMAN Immunoglobulin heavy constant alpha 1 OS=Homo sapiens OX=9606 GN=IGHA1 PE=1 SV=2	12030		controllerType=0 controllerNumber=1 scan=9107	80.7818
10584:3	2	R.LAGKPTHVN[+1897.682]VSVVMAEVDGTC[+57.021].Y	HexNAc(4)Hex(4)Fuc(1)NeuAc(1)	C[+57], N[+1898]	1361.26	3	4081.78	4081.76	0	4.4	332	CRagged	92.52	92.52	92.52	5.75	77	>sp|P01876|IGHA1_HUMAN Immunoglobulin heavy constant alpha 1 OS=Homo sapiens OX=9606 GN=IGHA1 PE=1 SV=2	12030		controllerType=0 controllerNumber=1 scan=9512	83.3741
10572:3	2	R.LAGKPTHVN[+2059.735]VSVVMAEVDGTC[+57.021].Y	HexNAc(4)Hex(5)Fuc(1)NeuAc(1)	C[+57], N[+2060]	1415.28	3	4243.83	4243.81	0	4.6	332	CRagged	92.6	32.99	32.99	5.01	77	>sp|P01876|IGHA1_HUMAN Immunoglobulin heavy constant alpha 1 OS=Homo sapiens OX=9606 GN=IGHA1 PE=1 SV=2	12030		controllerType=0 controllerNumber=1 scan=9499	83.2916
10222:4	2	R.LAGKPTHVN[+2262.814]VSVVMAEVDGTC[+57.021].Y	HexNAc(5)Hex(5)Fuc(1)NeuAc(1)	C[+57], N[+2263]	1112.48	4	4446.91	4446.89	0	4.2	332	CRagged	98.37	75.43	75.43	4.23	77	>sp|P01876|IGHA1_HUMAN Immunoglobulin heavy constant alpha 1 OS=Homo sapiens OX=9606 GN=IGHA1 PE=1 SV=2	12030		controllerType=0 controllerNumber=1 scan=9114	80.8271
10624:4	2	R.LAGKPTHVN[+2350.830]VSVVMAEVDGTC[+57.021].Y	HexNAc(4)Hex(5)Fuc(1)NeuAc(2)	C[+57], N[+2351]	1134.49	4	4534.93	4534.91	0	3.6	332	CRagged	119.93	115.16	115.16	5.61	77	>sp|P01876|IGHA1_HUMAN Immunoglobulin heavy constant alpha 1 OS=Homo sapiens OX=9606 GN=IGHA1 PE=1 SV=2	12030		controllerType=0 controllerNumber=1 scan=9556	83.6511
10254:4	2	R.LAGKPTHVN[+2424.867]VSVVMAEVDGTC[+57.021].Y	HexNAc(5)Hex(6)Fuc(1)NeuAc(1)	C[+57], N[+2425]	1153	4	4608.96	4608.95	0	3.3	332	CRagged	121.76	121.76	121.76	5.77	77	>sp|P01876|IGHA1_HUMAN Immunoglobulin heavy constant alpha 1 OS=Homo sapiens OX=9606 GN=IGHA1 PE=1 SV=2	12030		controllerType=0 controllerNumber=1 scan=9149	81.0364
10625:3	2	R.LAGKPTHVN[+2350.830]VSVVMAEVDGTC[+57.021].Y	HexNAc(4)Hex(5)Fuc(1)NeuAc(2)	C[+57], N[+2351]	1512.31	3	4534.92	4534.91	0	3.5	332	CRagged	126.5	17.41	17.41	1.78	77	>sp|P01876|IGHA1_HUMAN Immunoglobulin heavy constant alpha 1 OS=Homo sapiens OX=9606 GN=IGHA1 PE=1 SV=2	12030		controllerType=0 controllerNumber=1 scan=9557	83.6535
09925:3	2	R.LAGKPTHVN[+1216.423]VSVVMAEVDGTC[+57.021].Y	HexNAc(2)Hex(5)	C[+57], N[+1216]	1134.18	3	3400.52	3400.5	0	4.3	332	CRagged	208.19	142.66	142.66	3.73	77	>sp|P01876|IGHA1_HUMAN Immunoglobulin heavy constant alpha 1 OS=Homo sapiens OX=9606 GN=IGHA1 PE=1 SV=2	12030		controllerType=0 controllerNumber=1 scan=8787	78.6948
09470:3	2	R.LAGKPTHVN[+2059.735]VSVVMAEVDGTC[+57.021].Y	HexNAc(4)Hex(5)Fuc(1)NeuAc(1)	C[+57], N[+2060]	1415.28	3	4243.83	4243.81	0	4.4	332	CRagged	221.22	204.85	204.85	7.75	77	>sp|P01876|IGHA1_HUMAN Immunoglobulin heavy constant alpha 1 OS=Homo sapiens OX=9606 GN=IGHA1 PE=1 SV=2	12030		controllerType=0 controllerNumber=1 scan=8286	75.2037
10562:4	2	R.LAGKPTHVN[+2350.830]VSVVMAEVDGTC[+57.021].Y	HexNAc(4)Hex(5)Fuc(1)NeuAc(2)	C[+57], N[+2351]	1134.49	4	4534.93	4534.91	0	3.5	332	CRagged	223.51	223.51	223.51	7.39	77	>sp|P01876|IGHA1_HUMAN Immunoglobulin heavy constant alpha 1 OS=Homo sapiens OX=9606 GN=IGHA1 PE=1 SV=2	12030		controllerType=0 controllerNumber=1 scan=9488	83.2267
09682:4	2	R.LAGKPTHVN[+2350.830]VSVVMAEVDGTC[+57.021].Y	HexNAc(4)Hex(5)Fuc(1)NeuAc(2)	C[+57], N[+2351]	1134.49	4	4534.93	4534.91	0	4.4	332	CRagged	272.52	272.52	272.52	7.89	77	>sp|P01876|IGHA1_HUMAN Immunoglobulin heavy constant alpha 1 OS=Homo sapiens OX=9606 GN=IGHA1 PE=1 SV=2	12030		controllerType=0 controllerNumber=1 scan=8520	76.9674
09926:3	2	R.LAGKPTHVN[+1216.423]VSVVMAEVDGTC[+57.021].Y	HexNAc(2)Hex(5)	C[+57], N[+1216]	1134.18	3	3400.52	3400.5	0	4.3	332	CRagged	293.96	293.96	86.86	8.26	77	>sp|P01876|IGHA1_HUMAN Immunoglobulin heavy constant alpha 1 OS=Homo sapiens OX=9606 GN=IGHA1 PE=1 SV=2	12030		controllerType=0 controllerNumber=1 scan=8788	78.7065
10270:4	2	R.LAGKPTHVN[+2059.735]VSVVMAEVDGTC[+57.021].Y	HexNAc(4)Hex(5)Fuc(1)NeuAc(1)	C[+57], N[+2060]	1061.71	4	4243.83	4243.81	0	4.2	332	CRagged	332.29	282.29	282.29	8.19	77	>sp|P01876|IGHA1_HUMAN Immunoglobulin heavy constant alpha 1 OS=Homo sapiens OX=9606 GN=IGHA1 PE=1 SV=2	12030		controllerType=0 controllerNumber=1 scan=9166	81.1321
10282:4	2	R.LAGKPTHVN[+2262.814]VSVVMAEVDGTC[+57.021].Y	HexNAc(5)Hex(5)Fuc(1)NeuAc(1)	C[+57], N[+2263]	1112.48	4	4446.91	4446.89	0	2.9	332	CRagged	345.87	268.66	268.66	7.67	77	>sp|P01876|IGHA1_HUMAN Immunoglobulin heavy constant alpha 1 OS=Homo sapiens OX=9606 GN=IGHA1 PE=1 SV=2	12030		controllerType=0 controllerNumber=1 scan=9180	81.2136
10570:4	2	R.LAGKPTHVN[+2553.910]VSVVMAEVDGTC[+57.021].Y	HexNAc(5)Hex(5)Fuc(1)NeuAc(2)	C[+57], N[+2554]	1185.26	4	4738.01	4737.99	0	3.7	332	CRagged	390.45	317.52	317.52	8.61	77	>sp|P01876|IGHA1_HUMAN Immunoglobulin heavy constant alpha 1 OS=Homo sapiens OX=9606 GN=IGHA1 PE=1 SV=2	12030		controllerType=0 controllerNumber=1 scan=9496	83.273
09680:4	2	R.LAGKPTHVN[+2553.910]VSVVMAEVDGTC[+57.021].Y	HexNAc(5)Hex(5)Fuc(1)NeuAc(2)	C[+57], N[+2554]	1185.26	4	4738.01	4737.99	0	4.1	332	CRagged	458.5	390.43	390.43	10.65	77	>sp|P01876|IGHA1_HUMAN Immunoglobulin heavy constant alpha 1 OS=Homo sapiens OX=9606 GN=IGHA1 PE=1 SV=2	12030		controllerType=0 controllerNumber=1 scan=8517	76.9452
09354:4	2	R.LAGKPTHVN[+2553.910]VSVVM[+15.995]AEVDGTC[+57.021].Y	HexNAc(5)Hex(5)Fuc(1)NeuAc(2)	C[+57], M[+16], N[+2554]	1189.26	4	4754.01	4753.98	0	4.6	332	CRagged	382	304.81	181.82	8.69	77	>sp|P01876|IGHA1_HUMAN Immunoglobulin heavy constant alpha 1 OS=Homo sapiens OX=9606 GN=IGHA1 PE=1 SV=2	12030		controllerType=0 controllerNumber=1 scan=8159	74.1649
10316:3	2	R.LAGKPTHVN[+1971.719]VSVVMAEVDGTC[+57.021]Y.-	HexNAc(5)Hex(5)Fuc(1)	C[+57], N[+1972]	1440.3	3	4318.88	4318.86	0	4.4	332	CRagged	3.29	3.29	3.29	3.2	77	>sp|P01876|IGHA1_HUMAN Immunoglobulin heavy constant alpha 1 OS=Homo sapiens OX=9606 GN=IGHA1 PE=1 SV=2	12030		controllerType=0 controllerNumber=1 scan=9217	81.4375
10326:3	2	R.LAGKPTHVN[+1809.666]VSVVMAEVDGTC[+57.021]Y.-	HexNAc(5)Hex(4)Fuc(1)	C[+57], N[+1810]	1386.28	3	4156.82	4156.81	0	3.6	332	CRagged	23.41	23.41	23.41	3.6	77	>sp|P01876|IGHA1_HUMAN Immunoglobulin heavy constant alpha 1 OS=Homo sapiens OX=9606 GN=IGHA1 PE=1 SV=2	12030		controllerType=0 controllerNumber=1 scan=9228	81.5005
11006:3	2	R.LAGKPTHVN[+1694.603]VSVVMAEVDGTC[+57.021]Y.-	HexNAc(3)Hex(4)Fuc(1)NeuAc(1)	C[+57], N[+1695]	1347.92	3	4041.76	4041.74	0	3.4	332	CRagged	37.75	33.89	33.89	2.72	77	>sp|P01876|IGHA1_HUMAN Immunoglobulin heavy constant alpha 1 OS=Homo sapiens OX=9606 GN=IGHA1 PE=1 SV=2	12030		controllerType=0 controllerNumber=1 scan=9976	86.5763
10300:3	2	R.LAGKPTHVN[+1702.581]VSVVMAEVDGTC[+57.021]Y.-	HexNAc(2)Hex(8)	C[+57], N[+1703]	1350.59	3	4049.74	4049.72	0	4.3	332	CRagged	48.15	48.15	48.15	4.46	77	>sp|P01876|IGHA1_HUMAN Immunoglobulin heavy constant alpha 1 OS=Homo sapiens OX=9606 GN=IGHA1 PE=1 SV=2	12030		controllerType=0 controllerNumber=1 scan=9199	81.3337
10306:3	2	R.LAGKPTHVN[+1663.608]VSVVMAEVDGTC[+57.021]Y.-	HexNAc(5)Hex(4)	C[+57], N[+1664]	1337.59	3	4010.76	4010.75	0	3.4	332	CRagged	50.49	50.49	50.49	3.85	77	>sp|P01876|IGHA1_HUMAN Immunoglobulin heavy constant alpha 1 OS=Homo sapiens OX=9606 GN=IGHA1 PE=1 SV=2	12030		controllerType=0 controllerNumber=1 scan=9206	81.3731
10710:3	2	R.LAGKPTHVN[+1403.507]VSVVMAEVDGTC[+57.021]Y.-	HexNAc(3)Hex(4)Fuc(1)	C[+57], N[+1404]	1250.89	3	3750.66	3750.65	0	2.5	332	CRagged	56.18	56.18	56.18	3.15	77	>sp|P01876|IGHA1_HUMAN Immunoglobulin heavy constant alpha 1 OS=Homo sapiens OX=9606 GN=IGHA1 PE=1 SV=2	12030		controllerType=0 controllerNumber=1 scan=9650	84.3191
10314:3	2	R.LAGKPTHVN[+1378.476]VSVVMAEVDGTC[+57.021]Y.-	HexNAc(2)Hex(6)	C[+57], N[+1378]	1242.55	3	3725.63	3725.62	0	4.3	332	CRagged	69.81	49.17	46.18	3.35	77	>sp|P01876|IGHA1_HUMAN Immunoglobulin heavy constant alpha 1 OS=Homo sapiens OX=9606 GN=IGHA1 PE=1 SV=2	12030		controllerType=0 controllerNumber=1 scan=9215	81.4263
10692:3	2	R.LAGKPTHVN[+1913.677]VSVVMAEVDGTC[+57.021]Y.-	HexNAc(4)Hex(5)NeuAc(1)	C[+57], N[+1914]	1420.95	3	4260.84	4260.82	0	4.2	332	CRagged	79.31	76.62	47.06	5.49	77	>sp|P01876|IGHA1_HUMAN Immunoglobulin heavy constant alpha 1 OS=Homo sapiens OX=9606 GN=IGHA1 PE=1 SV=2	12030		controllerType=0 controllerNumber=1 scan=9631	84.1631
10694:3	2	R.LAGKPTHVN[+1606.587]VSVVMAEVDGTC[+57.021]Y.-	HexNAc(4)Hex(4)Fuc(1)	C[+57], N[+1607]	1318.59	3	3953.74	3953.73	0	3.8	332	CRagged	83.08	65.27	65.27	4.7	77	>sp|P01876|IGHA1_HUMAN Immunoglobulin heavy constant alpha 1 OS=Homo sapiens OX=9606 GN=IGHA1 PE=1 SV=2	12030		controllerType=0 controllerNumber=1 scan=9633	84.1791
10310:3	2	R.LAGKPTHVN[+1540.529]VSVVMAEVDGTC[+57.021]Y.-	HexNAc(2)Hex(7)	C[+57], N[+1541]	1296.57	3	3887.69	3887.67	0	4.8	332	CRagged	123.04	123.04	123.04	5.39	77	>sp|P01876|IGHA1_HUMAN Immunoglobulin heavy constant alpha 1 OS=Homo sapiens OX=9606 GN=IGHA1 PE=1 SV=2	12030		controllerType=0 controllerNumber=1 scan=9210	81.3957
11015:3	2	R.LAGKPTHVN[+2350.830]VSVVMAEVDGTC[+57.021]Y.-	HexNAc(4)Hex(5)Fuc(1)NeuAc(2)	C[+57], N[+2351]	1566.67	3	4697.99	4697.97	0	4.1	332	CRagged	127.29	1.27	1.27	2.14	77	>sp|P01876|IGHA1_HUMAN Immunoglobulin heavy constant alpha 1 OS=Homo sapiens OX=9606 GN=IGHA1 PE=1 SV=2	12030		controllerType=0 controllerNumber=1 scan=9986	86.6375
10713:3	2	R.LAGKPTHVN[+2059.735]VSVVMAEVDGTC[+57.021]Y.-	HexNAc(4)Hex(5)Fuc(1)NeuAc(1)	C[+57], N[+2060]	1469.64	3	4406.9	4406.88	0	4.9	332	CRagged	135.05	15.07	15.07	2.46	77	>sp|P01876|IGHA1_HUMAN Immunoglobulin heavy constant alpha 1 OS=Homo sapiens OX=9606 GN=IGHA1 PE=1 SV=2	12030		controllerType=0 controllerNumber=1 scan=9654	84.3407
10309:3	2	R.LAGKPTHVN[+1540.529]VSVVMAEVDGTC[+57.021]Y.-	HexNAc(2)Hex(7)	C[+57], N[+1541]	1296.57	3	3887.69	3887.67	0	4.8	332	CRagged	152.41	67.54	67.54	2.56	77	>sp|P01876|IGHA1_HUMAN Immunoglobulin heavy constant alpha 1 OS=Homo sapiens OX=9606 GN=IGHA1 PE=1 SV=2	12030		controllerType=0 controllerNumber=1 scan=9209	81.387
10705:3	2	R.LAGKPTHVN[+2262.814]VSVVMAEVDGTC[+57.021]Y.-	HexNAc(5)Hex(5)Fuc(1)NeuAc(1)	C[+57], N[+2263]	1537.33	3	4609.97	4609.96	0	3.3	332	CRagged	163.94	53.46	53.46	2.5	77	>sp|P01876|IGHA1_HUMAN Immunoglobulin heavy constant alpha 1 OS=Homo sapiens OX=9606 GN=IGHA1 PE=1 SV=2	12030		controllerType=0 controllerNumber=1 scan=9645	84.2736
10701:4	2	R.LAGKPTHVN[+2262.814]VSVVMAEVDGTC[+57.021]Y.-	HexNAc(5)Hex(5)Fuc(1)NeuAc(1)	C[+57], N[+2263]	1153.25	4	4609.97	4609.96	0	3.3	332	CRagged	169.67	17.3	17.3	2.08	77	>sp|P01876|IGHA1_HUMAN Immunoglobulin heavy constant alpha 1 OS=Homo sapiens OX=9606 GN=IGHA1 PE=1 SV=2	12030		controllerType=0 controllerNumber=1 scan=9641	84.2459
10334:3	2	R.LAGKPTHVN[+1216.423]VSVVMAEVDGTC[+57.021]Y.-	HexNAc(2)Hex(5)	C[+57], N[+1216]	1188.53	3	3563.58	3563.56	0	3.5	332	CRagged	170.3	125.49	40.44	5.3	77	>sp|P01876|IGHA1_HUMAN Immunoglobulin heavy constant alpha 1 OS=Homo sapiens OX=9606 GN=IGHA1 PE=1 SV=2	12030		controllerType=0 controllerNumber=1 scan=9237	81.5519
10691:3	2	R.LAGKPTHVN[+1913.677]VSVVMAEVDGTC[+57.021]Y.-	HexNAc(4)Hex(5)NeuAc(1)	C[+57], N[+1914]	1420.95	3	4260.84	4260.82	0	4.2	332	CRagged	176.68	22.63	22.63	2.52	77	>sp|P01876|IGHA1_HUMAN Immunoglobulin heavy constant alpha 1 OS=Homo sapiens OX=9606 GN=IGHA1 PE=1 SV=2	12030		controllerType=0 controllerNumber=1 scan=9630	84.1525
10333:3	2	R.LAGKPTHVN[+1216.423]VSVVMAEVDGTC[+57.021]Y.-	HexNAc(2)Hex(5)	C[+57], N[+1216]	1188.53	3	3563.58	3563.56	0	3.5	332	CRagged	190.21	90.68	90.68	2.8	77	>sp|P01876|IGHA1_HUMAN Immunoglobulin heavy constant alpha 1 OS=Homo sapiens OX=9606 GN=IGHA1 PE=1 SV=2	12030		controllerType=0 controllerNumber=1 scan=9236	81.5437
10982:4	2	R.LAGKPTHVN[+2350.830]VSVVMAEVDGTC[+57.021]Y.-	HexNAc(4)Hex(5)Fuc(1)NeuAc(2)	C[+57], N[+2351]	1175.25	4	4697.99	4697.97	0	3.1	332	CRagged	193.14	105.41	105.41	5.24	77	>sp|P01876|IGHA1_HUMAN Immunoglobulin heavy constant alpha 1 OS=Homo sapiens OX=9606 GN=IGHA1 PE=1 SV=2	12030		controllerType=0 controllerNumber=1 scan=9950	86.4048
10709:3	2	R.LAGKPTHVN[+1403.507]VSVVMAEVDGTC[+57.021]Y.-	HexNAc(3)Hex(4)Fuc(1)	C[+57], N[+1404]	1250.89	3	3750.66	3750.65	0	2.5	332	CRagged	193.16	7.03	7.03	1.61	77	>sp|P01876|IGHA1_HUMAN Immunoglobulin heavy constant alpha 1 OS=Homo sapiens OX=9606 GN=IGHA1 PE=1 SV=2	12030		controllerType=0 controllerNumber=1 scan=9649	84.307
09076:4	2	R.LAGKPTHVN[+2407.852]VSVVMAEVDGTC[+57.021]Y.-	HexNAc(5)Hex(5)NeuAc(2)	C[+57], N[+2408]	1189.51	4	4755.02	4754.99	0	4.7	332	CRagged	195.98	178.75	33.2	6.07	77	>sp|P01876|IGHA1_HUMAN Immunoglobulin heavy constant alpha 1 OS=Homo sapiens OX=9606 GN=IGHA1 PE=1 SV=2	12030		controllerType=0 controllerNumber=1 scan=7853	71.7247
11005:3	2	R.LAGKPTHVN[+1694.603]VSVVMAEVDGTC[+57.021]Y.-	HexNAc(3)Hex(4)Fuc(1)NeuAc(1)	C[+57], N[+1695]	1347.92	3	4041.76	4041.74	0	3.4	332	CRagged	230.65	42.65	42.65	2.66	77	>sp|P01876|IGHA1_HUMAN Immunoglobulin heavy constant alpha 1 OS=Homo sapiens OX=9606 GN=IGHA1 PE=1 SV=2	12030		controllerType=0 controllerNumber=1 scan=9975	86.5665
10313:3	2	R.LAGKPTHVN[+1378.476]VSVVMAEVDGTC[+57.021]Y.-	HexNAc(2)Hex(6)	C[+57], N[+1378]	1242.55	3	3725.63	3725.62	0	4.3	332	CRagged	254.67	163.53	163.53	6.19	77	>sp|P01876|IGHA1_HUMAN Immunoglobulin heavy constant alpha 1 OS=Homo sapiens OX=9606 GN=IGHA1 PE=1 SV=2	12030		controllerType=0 controllerNumber=1 scan=9214	81.4177
10706:3	2	R.LAGKPTHVN[+2262.814]VSVVMAEVDGTC[+57.021]Y.-	HexNAc(5)Hex(5)Fuc(1)NeuAc(1)	C[+57], N[+2263]	1537.33	3	4609.97	4609.96	0	3.3	332	CRagged	375.4	212.59	212.59	8.1	77	>sp|P01876|IGHA1_HUMAN Immunoglobulin heavy constant alpha 1 OS=Homo sapiens OX=9606 GN=IGHA1 PE=1 SV=2	12030		controllerType=0 controllerNumber=1 scan=9646	84.2844
10702:4	2	R.LAGKPTHVN[+2262.814]VSVVMAEVDGTC[+57.021]Y.-	HexNAc(5)Hex(5)Fuc(1)NeuAc(1)	C[+57], N[+2263]	1153.25	4	4609.97	4609.96	0	3.3	332	CRagged	423.2	374.35	374.35	8.75	77	>sp|P01876|IGHA1_HUMAN Immunoglobulin heavy constant alpha 1 OS=Homo sapiens OX=9606 GN=IGHA1 PE=1 SV=2	12030		controllerType=0 controllerNumber=1 scan=9642	84.2559
09358:3	2	R.LAGKPTHVN[+1216.423]VSVVM[+15.995]AEVDGTC[+57.021]Y.-	HexNAc(2)Hex(5)	C[+57], M[+16], N[+1216]	1193.87	3	3579.58	3579.56	0	5.8	332	CRagged	52.96	52.96	52.96	2.72	77	>sp|P01876|IGHA1_HUMAN Immunoglobulin heavy constant alpha 1 OS=Homo sapiens OX=9606 GN=IGHA1 PE=1 SV=2	12030		controllerType=0 controllerNumber=1 scan=8163	74.2055
09357:3	2	R.LAGKPTHVN[+1216.423]VSVVM[+15.995]AEVDGTC[+57.021]Y.-	HexNAc(2)Hex(5)	C[+57], M[+16], N[+1216]	1193.87	3	3579.58	3579.56	0	5.8	332	CRagged	150.74	4.48	4.48	2.04	77	>sp|P01876|IGHA1_HUMAN Immunoglobulin heavy constant alpha 1 OS=Homo sapiens OX=9606 GN=IGHA1 PE=1 SV=2	12030		controllerType=0 controllerNumber=1 scan=8162	74.1907
13516:2	3	R.SLFTDLEAENDVLHC[+57.021]VAFAVPK.S		C[+57]	1238.12	2	2475.24	2475.22	0	6.8	72	Specific	137.23	79.01	79.01	2.61	44	>sp|P01023|A2MG_HUMAN Alpha-2-macroglobulin OS=Homo sapiens OX=9606 GN=A2M PE=1 SV=3	34234		controllerType=0 controllerNumber=1 scan=12737	105.434
13502:3	3	R.SLFTDLEAENDVLHC[+57.021]VAFAVPK.S		C[+57]	825.75	3	2475.23	2475.22	0	4.7	72	Specific	393.59	302.31	302.31	8.19	44	>sp|P01023|A2MG_HUMAN Alpha-2-macroglobulin OS=Homo sapiens OX=9606 GN=A2M PE=1 SV=3	34234		controllerType=0 controllerNumber=1 scan=12722	105.303
13515:2	3	R.SLFTDLEAENDVLHC[+57.021]VAFAVPK.S		C[+57]	1238.12	2	2475.24	2475.22	0	6.8	72	Specific	621.31	465.44	465.44	12.82	44	>sp|P01023|A2MG_HUMAN Alpha-2-macroglobulin OS=Homo sapiens OX=9606 GN=A2M PE=1 SV=3	34234		controllerType=0 controllerNumber=1 scan=12736	105.42
13501:3	3	R.SLFTDLEAENDVLHC[+57.021]VAFAVPK.S		C[+57]	825.75	3	2475.23	2475.22	0	4.7	72	Specific	859.58	859.58	859.58	18.94	44	>sp|P01023|A2MG_HUMAN Alpha-2-macroglobulin OS=Homo sapiens OX=9606 GN=A2M PE=1 SV=3	34234		controllerType=0 controllerNumber=1 scan=12721	105.292
10776:2	3	R.IAQWQSFQLEGGLK.Q			802.928	2	1604.85	1604.84	0	3.4	175	Specific	601.01	494.48	494.48	13.04	44	>sp|P01023|A2MG_HUMAN Alpha-2-macroglobulin OS=Homo sapiens OX=9606 GN=A2M PE=1 SV=3	34234		controllerType=0 controllerNumber=1 scan=9723	84.8453
10775:2	3	R.IAQWQSFQLEGGLK.Q			802.928	2	1604.85	1604.84	0	3.4	175	Specific	612.97	460.67	460.67	13.04	44	>sp|P01023|A2MG_HUMAN Alpha-2-macroglobulin OS=Homo sapiens OX=9606 GN=A2M PE=1 SV=3	34234		controllerType=0 controllerNumber=1 scan=9722	84.8365
11390:2	3	K.QFSFPLSSEPFQGSYK.V			924.947	2	1848.89	1848.88	0	3.4	189	Specific	582.01	518.54	518.54	12.63	44	>sp|P01023|A2MG_HUMAN Alpha-2-macroglobulin OS=Homo sapiens OX=9606 GN=A2M PE=1 SV=3	34234		controllerType=0 controllerNumber=1 scan=10398	89.2232
11389:2	3	K.QFSFPLSSEPFQGSYK.V			924.947	2	1848.89	1848.88	0	3.4	189	Specific	780.5	613.47	613.47	16.63	44	>sp|P01023|A2MG_HUMAN Alpha-2-macroglobulin OS=Homo sapiens OX=9606 GN=A2M PE=1 SV=3	34234		controllerType=0 controllerNumber=1 scan=10397	89.2121
10836:2	3	R.TEHPFTVEEFVLPK.F			836.936	2	1672.86	1672.86	0	3.4	215	Specific	424.02	314.78	314.78	7.16	44	>sp|P01023|A2MG_HUMAN Alpha-2-macroglobulin OS=Homo sapiens OX=9606 GN=A2M PE=1 SV=3	34234		controllerType=0 controllerNumber=1 scan=9789	85.2492
10835:2	3	R.TEHPFTVEEFVLPK.F			836.936	2	1672.86	1672.86	0	3.4	215	Specific	473.66	358.47	358.47	8.5	44	>sp|P01023|A2MG_HUMAN Alpha-2-macroglobulin OS=Homo sapiens OX=9606 GN=A2M PE=1 SV=3	34234		controllerType=0 controllerNumber=1 scan=9788	85.2401
11258:4	3	K.IITILEEEM[+15.995]N[+2245.799]VSVC[+57.021]GLYTYGK.P	HexNAc(5)Hex(4)NeuAc(2)	C[+57], M[+16], N[+2246]	1174.26	4	4694.02	4694	0	4.6	238	Specific	126.14	126.14	126.14	5.46	44	>sp|P01023|A2MG_HUMAN Alpha-2-macroglobulin OS=Homo sapiens OX=9606 GN=A2M PE=1 SV=3	34234		controllerType=0 controllerNumber=1 scan=10253	88.3204
07274:2	3	R.KYSDASDC[+57.021]HGEDSQAFC[+57.021]EK.F		C[+57]*2	1117.45	2	2233.88	2233.88	0	3.5	271	Specific	307.17	231.65	231.65	7.07	44	>sp|P01023|A2MG_HUMAN Alpha-2-macroglobulin OS=Homo sapiens OX=9606 GN=A2M PE=1 SV=3	34234		controllerType=0 controllerNumber=1 scan=5875	57.8895
07273:2	3	R.KYSDASDC[+57.021]HGEDSQAFC[+57.021]EK.F		C[+57]*2	1117.45	2	2233.88	2233.88	0	3.5	271	Specific	686.28	635.99	635.99	14.39	44	>sp|P01023|A2MG_HUMAN Alpha-2-macroglobulin OS=Homo sapiens OX=9606 GN=A2M PE=1 SV=3	34234		controllerType=0 controllerNumber=1 scan=5874	57.8796
07514:2	3	K.YSDASDC[+57.021]HGEDSQAFC[+57.021]EK.F		C[+57]*2	1053.4	2	2105.79	2105.78	0	3.7	272	Specific	291.2	252.77	252.77	7.28	44	>sp|P01023|A2MG_HUMAN Alpha-2-macroglobulin OS=Homo sapiens OX=9606 GN=A2M PE=1 SV=3	34234		controllerType=0 controllerNumber=1 scan=6139	59.8456
07513:2	3	K.YSDASDC[+57.021]HGEDSQAFC[+57.021]EK.F		C[+57]*2	1053.4	2	2105.79	2105.78	0	3.7	272	Specific	637.68	596.03	596.03	13.8	44	>sp|P01023|A2MG_HUMAN Alpha-2-macroglobulin OS=Homo sapiens OX=9606 GN=A2M PE=1 SV=3	34234		controllerType=0 controllerNumber=1 scan=6138	59.8336
07448:2	3	K.YSDASDC[+57.021]HGEDSQAFC[+57.021]EK.F		C[+57]*2	1053.4	2	2105.79	2105.78	0	3.9	272	Specific	669.08	514.41	514.41	14.8	44	>sp|P01023|A2MG_HUMAN Alpha-2-macroglobulin OS=Homo sapiens OX=9606 GN=A2M PE=1 SV=3	34234		controllerType=0 controllerNumber=1 scan=6067	59.3413
07447:2	3	K.YSDASDC[+57.021]HGEDSQAFC[+57.021]EK.F		C[+57]*2	1053.4	2	2105.79	2105.78	0	3.9	272	Specific	776.06	749.09	749.09	16.8	44	>sp|P01023|A2MG_HUMAN Alpha-2-macroglobulin OS=Homo sapiens OX=9606 GN=A2M PE=1 SV=3	34234		controllerType=0 controllerNumber=1 scan=6066	59.3328
09344:2	3	K.LHTEAQIQEEGTVVELTGR.Q			1055.55	2	2110.09	2110.08	0	4.8	320	Specific	353.37	296.66	296.66	8.64	44	>sp|P01023|A2MG_HUMAN Alpha-2-macroglobulin OS=Homo sapiens OX=9606 GN=A2M PE=1 SV=3	34234		controllerType=0 controllerNumber=1 scan=8148	74.0636
09284:2	3	K.LHTEAQIQEEGTVVELTGR.Q			1055.55	2	2110.08	2110.08	0	3.5	320	Specific	633.92	500.26	500.26	13.8	44	>sp|P01023|A2MG_HUMAN Alpha-2-macroglobulin OS=Homo sapiens OX=9606 GN=A2M PE=1 SV=3	34234		controllerType=0 controllerNumber=1 scan=8082	73.5155
09343:2	3	K.LHTEAQIQEEGTVVELTGR.Q			1055.55	2	2110.09	2110.08	0	4.8	320	Specific	686.05	581.9	581.9	14.89	44	>sp|P01023|A2MG_HUMAN Alpha-2-macroglobulin OS=Homo sapiens OX=9606 GN=A2M PE=1 SV=3	34234		controllerType=0 controllerNumber=1 scan=8147	74.0486
09283:2	3	K.LHTEAQIQEEGTVVELTGR.Q			1055.55	2	2110.08	2110.08	0	3.5	320	Specific	756.18	661.87	661.87	16.8	44	>sp|P01023|A2MG_HUMAN Alpha-2-macroglobulin OS=Homo sapiens OX=9606 GN=A2M PE=1 SV=3	34234		controllerType=0 controllerNumber=1 scan=8081	73.5056
09224:2	3	K.LHTEAQIQEEGTVVELTGR.Q			1055.55	2	2110.09	2110.08	0	4.1	320	Specific	792.08	652.99	652.99	16.8	44	>sp|P01023|A2MG_HUMAN Alpha-2-macroglobulin OS=Homo sapiens OX=9606 GN=A2M PE=1 SV=3	34234		controllerType=0 controllerNumber=1 scan=8016	73.025
09223:2	3	K.LHTEAQIQEEGTVVELTGR.Q			1055.55	2	2110.09	2110.08	0	4.1	320	Specific	853.79	779.6	779.6	18.8	44	>sp|P01023|A2MG_HUMAN Alpha-2-macroglobulin OS=Homo sapiens OX=9606 GN=A2M PE=1 SV=3	34234		controllerType=0 controllerNumber=1 scan=8015	73.016
09884:4	3	K.DRSPC[+57.021]YGYQWVSEEHEEAHHTAYLVFSPSK.S		C[+57]	903.163	4	3609.63	3609.61	0	4.5	427	Specific	271	271	271	4.93	44	>sp|P01023|A2MG_HUMAN Alpha-2-macroglobulin OS=Homo sapiens OX=9606 GN=A2M PE=1 SV=3	34234		controllerType=0 controllerNumber=1 scan=8742	78.3503
09883:4	3	K.DRSPC[+57.021]YGYQWVSEEHEEAHHTAYLVFSPSK.S		C[+57]	903.163	4	3609.63	3609.61	0	4.5	427	Specific	762.12	682.29	682.29	14.85	44	>sp|P01023|A2MG_HUMAN Alpha-2-macroglobulin OS=Homo sapiens OX=9606 GN=A2M PE=1 SV=3	34234		controllerType=0 controllerNumber=1 scan=8741	78.3414
14590:4	3	R.SPC[+57.021]YGYQWVSEEHEEAHHTAYLVFSPSK.S		C[+57]	835.381	4	3338.5	3338.48	0	5.5	429	Specific	10.15	10.15	10.15	1.14	44	>sp|P01023|A2MG_HUMAN Alpha-2-macroglobulin OS=Homo sapiens OX=9606 GN=A2M PE=1 SV=3	34234		controllerType=0 controllerNumber=1 scan=13918	115.349
17598:4	3	R.SPC[+57.021]YGYQWVSEEHEEAHHTAYLVFSPSK.S		C[+57]	835.38	4	3338.5	3338.48	0	4.3	429	Specific	34.33	34.33	34.33	1.98	44	>sp|P01023|A2MG_HUMAN Alpha-2-macroglobulin OS=Homo sapiens OX=9606 GN=A2M PE=1 SV=3	34234		controllerType=0 controllerNumber=1 scan=17223	147.84
17848:4	3	R.SPC[+57.021]YGYQWVSEEHEEAHHTAYLVFSPSK.S		C[+57]	835.38	4	3338.5	3338.48	0	4.1	429	Specific	56.19	56.19	56.19	2.1	44	>sp|P01023|A2MG_HUMAN Alpha-2-macroglobulin OS=Homo sapiens OX=9606 GN=A2M PE=1 SV=3	34234		controllerType=0 controllerNumber=1 scan=17498	150.575
18276:4	3	R.SPC[+57.021]YGYQWVSEEHEEAHHTAYLVFSPSK.S		C[+57]	835.38	4	3338.5	3338.48	0	4.3	429	Specific	106.69	106.69	106.69	2.74	44	>sp|P01023|A2MG_HUMAN Alpha-2-macroglobulin OS=Homo sapiens OX=9606 GN=A2M PE=1 SV=3	34234		controllerType=0 controllerNumber=1 scan=17969	155.206
15924:4	3	R.SPC[+57.021]YGYQWVSEEHEEAHHTAYLVFSPSK.S		C[+57]	835.382	4	3338.51	3338.48	0	6.8	429	Specific	122.44	122.44	122.44	2.53	44	>sp|P01023|A2MG_HUMAN Alpha-2-macroglobulin OS=Homo sapiens OX=9606 GN=A2M PE=1 SV=3	34234		controllerType=0 controllerNumber=1 scan=15386	129.561
15860:4	3	R.SPC[+57.021]YGYQWVSEEHEEAHHTAYLVFSPSK.S		C[+57]	835.381	4	3338.5	3338.48	0	4.9	429	Specific	136.22	136.22	136.22	2.74	44	>sp|P01023|A2MG_HUMAN Alpha-2-macroglobulin OS=Homo sapiens OX=9606 GN=A2M PE=1 SV=3	34234		controllerType=0 controllerNumber=1 scan=15315	128.858
16438:4	3	R.SPC[+57.021]YGYQWVSEEHEEAHHTAYLVFSPSK.S		C[+57]	835.38	4	3338.5	3338.48	0	4.3	429	Specific	144.72	144.72	144.72	4.38	44	>sp|P01023|A2MG_HUMAN Alpha-2-macroglobulin OS=Homo sapiens OX=9606 GN=A2M PE=1 SV=3	34234		controllerType=0 controllerNumber=1 scan=15951	135.136
10046:3	3	R.SPC[+57.021]YGYQWVSEEHEEAHHTAYLVFSPSK.S		C[+57]	1113.5	3	3338.5	3338.48	0	4.1	429	Specific	174.86	174.86	174.86	4.62	44	>sp|P01023|A2MG_HUMAN Alpha-2-macroglobulin OS=Homo sapiens OX=9606 GN=A2M PE=1 SV=3	34234		controllerType=0 controllerNumber=1 scan=8920	79.5488
16305:4	3	R.SPC[+57.021]YGYQWVSEEHEEAHHTAYLVFSPSK.S		C[+57]	835.382	4	3338.51	3338.48	0	6.7	429	Specific	196.93	32.57	32.57	1.46	44	>sp|P01023|A2MG_HUMAN Alpha-2-macroglobulin OS=Homo sapiens OX=9606 GN=A2M PE=1 SV=3	34234		controllerType=0 controllerNumber=1 scan=15805	133.703
14300:4	3	R.SPC[+57.021]YGYQWVSEEHEEAHHTAYLVFSPSK.S		C[+57]	835.381	4	3338.5	3338.48	0	5.6	429	Specific	198.37	198.37	198.37	3.86	44	>sp|P01023|A2MG_HUMAN Alpha-2-macroglobulin OS=Homo sapiens OX=9606 GN=A2M PE=1 SV=3	34234		controllerType=0 controllerNumber=1 scan=13599	112.495
18533:4	3	R.SPC[+57.021]YGYQWVSEEHEEAHHTAYLVFSPSK.S		C[+57]	835.379	4	3338.49	3338.48	0	3	429	Specific	254.48	77.42	77.42	3.15	44	>sp|P01023|A2MG_HUMAN Alpha-2-macroglobulin OS=Homo sapiens OX=9606 GN=A2M PE=1 SV=3	34234		controllerType=0 controllerNumber=1 scan=18238	157.902
16437:4	3	R.SPC[+57.021]YGYQWVSEEHEEAHHTAYLVFSPSK.S		C[+57]	835.38	4	3338.5	3338.48	0	4.3	429	Specific	276.41	87.74	87.74	4.45	44	>sp|P01023|A2MG_HUMAN Alpha-2-macroglobulin OS=Homo sapiens OX=9606 GN=A2M PE=1 SV=3	34234		controllerType=0 controllerNumber=1 scan=15950	135.121
17325:4	3	R.SPC[+57.021]YGYQWVSEEHEEAHHTAYLVFSPSK.S		C[+57]	835.38	4	3338.5	3338.48	0	4.3	429	Specific	296.38	104.08	104.08	5.12	44	>sp|P01023|A2MG_HUMAN Alpha-2-macroglobulin OS=Homo sapiens OX=9606 GN=A2M PE=1 SV=3	34234		controllerType=0 controllerNumber=1 scan=16927	144.87
15319:4	3	R.SPC[+57.021]YGYQWVSEEHEEAHHTAYLVFSPSK.S		C[+57]	835.379	4	3338.49	3338.48	0	3	429	Specific	306.92	135.93	135.93	4.94	44	>sp|P01023|A2MG_HUMAN Alpha-2-macroglobulin OS=Homo sapiens OX=9606 GN=A2M PE=1 SV=3	34234		controllerType=0 controllerNumber=1 scan=14720	123.003
16883:4	3	R.SPC[+57.021]YGYQWVSEEHEEAHHTAYLVFSPSK.S		C[+57]	835.384	4	3338.51	3338.48	0	8.4	429	Specific	322.9	175.79	175.79	4.42	44	>sp|P01023|A2MG_HUMAN Alpha-2-macroglobulin OS=Homo sapiens OX=9606 GN=A2M PE=1 SV=3	34234		controllerType=0 controllerNumber=1 scan=16441	140.006
16945:4	3	R.SPC[+57.021]YGYQWVSEEHEEAHHTAYLVFSPSK.S		C[+57]	835.38	4	3338.5	3338.48	0	4.5	429	Specific	329.18	211.83	211.83	6.67	44	>sp|P01023|A2MG_HUMAN Alpha-2-macroglobulin OS=Homo sapiens OX=9606 GN=A2M PE=1 SV=3	34234		controllerType=0 controllerNumber=1 scan=16509	140.671
15993:3	3	R.SPC[+57.021]YGYQWVSEEHEEAHHTAYLVFSPSK.S		C[+57]	1113.5	3	3338.49	3338.48	0	1.9	429	Specific	329.84	138.59	138.59	2.64	44	>sp|P01023|A2MG_HUMAN Alpha-2-macroglobulin OS=Homo sapiens OX=9606 GN=A2M PE=1 SV=3	34234		controllerType=0 controllerNumber=1 scan=15462	130.297
17597:4	3	R.SPC[+57.021]YGYQWVSEEHEEAHHTAYLVFSPSK.S		C[+57]	835.38	4	3338.5	3338.48	0	4.3	429	Specific	336.81	187.48	187.48	6.27	44	>sp|P01023|A2MG_HUMAN Alpha-2-macroglobulin OS=Homo sapiens OX=9606 GN=A2M PE=1 SV=3	34234		controllerType=0 controllerNumber=1 scan=17222	147.825
18399:4	3	R.SPC[+57.021]YGYQWVSEEHEEAHHTAYLVFSPSK.S		C[+57]	835.38	4	3338.5	3338.48	0	4.3	429	Specific	353.13	234.02	234.02	6.42	44	>sp|P01023|A2MG_HUMAN Alpha-2-macroglobulin OS=Homo sapiens OX=9606 GN=A2M PE=1 SV=3	34234		controllerType=0 controllerNumber=1 scan=18100	156.503
15983:4	3	R.SPC[+57.021]YGYQWVSEEHEEAHHTAYLVFSPSK.S		C[+57]	835.383	4	3338.51	3338.48	0	7.9	429	Specific	355.8	197.22	197.22	5.07	44	>sp|P01023|A2MG_HUMAN Alpha-2-macroglobulin OS=Homo sapiens OX=9606 GN=A2M PE=1 SV=3	34234		controllerType=0 controllerNumber=1 scan=15451	130.187
18275:4	3	R.SPC[+57.021]YGYQWVSEEHEEAHHTAYLVFSPSK.S		C[+57]	835.38	4	3338.5	3338.48	0	4.3	429	Specific	360.18	204.84	204.84	6.63	44	>sp|P01023|A2MG_HUMAN Alpha-2-macroglobulin OS=Homo sapiens OX=9606 GN=A2M PE=1 SV=3	34234		controllerType=0 controllerNumber=1 scan=17968	155.19
17203:4	3	R.SPC[+57.021]YGYQWVSEEHEEAHHTAYLVFSPSK.S		C[+57]	835.382	4	3338.51	3338.48	0	6.2	429	Specific	363.26	202.61	202.61	6.29	44	>sp|P01023|A2MG_HUMAN Alpha-2-macroglobulin OS=Homo sapiens OX=9606 GN=A2M PE=1 SV=3	34234		controllerType=0 controllerNumber=1 scan=16793	143.533
14299:4	3	R.SPC[+57.021]YGYQWVSEEHEEAHHTAYLVFSPSK.S		C[+57]	835.381	4	3338.5	3338.48	0	5.6	429	Specific	367.9	145.09	145.09	6.13	44	>sp|P01023|A2MG_HUMAN Alpha-2-macroglobulin OS=Homo sapiens OX=9606 GN=A2M PE=1 SV=3	34234		controllerType=0 controllerNumber=1 scan=13598	112.48
16365:4	3	R.SPC[+57.021]YGYQWVSEEHEEAHHTAYLVFSPSK.S		C[+57]	835.381	4	3338.5	3338.48	0	5.7	429	Specific	387.47	201.84	201.84	6.39	44	>sp|P01023|A2MG_HUMAN Alpha-2-macroglobulin OS=Homo sapiens OX=9606 GN=A2M PE=1 SV=3	34234		controllerType=0 controllerNumber=1 scan=15871	134.349
18339:4	3	R.SPC[+57.021]YGYQWVSEEHEEAHHTAYLVFSPSK.S		C[+57]	835.38	4	3338.5	3338.48	0	4	429	Specific	398.55	278.43	278.43	7.08	44	>sp|P01023|A2MG_HUMAN Alpha-2-macroglobulin OS=Homo sapiens OX=9606 GN=A2M PE=1 SV=3	34234		controllerType=0 controllerNumber=1 scan=18034	155.835
15859:4	3	R.SPC[+57.021]YGYQWVSEEHEEAHHTAYLVFSPSK.S		C[+57]	835.381	4	3338.5	3338.48	0	4.9	429	Specific	404.52	266.73	266.73	7.26	44	>sp|P01023|A2MG_HUMAN Alpha-2-macroglobulin OS=Homo sapiens OX=9606 GN=A2M PE=1 SV=3	34234		controllerType=0 controllerNumber=1 scan=15314	128.843
17793:4	3	R.SPC[+57.021]YGYQWVSEEHEEAHHTAYLVFSPSK.S		C[+57]	835.381	4	3338.5	3338.48	0	5.5	429	Specific	409.3	229.7	229.7	6.92	44	>sp|P01023|A2MG_HUMAN Alpha-2-macroglobulin OS=Homo sapiens OX=9606 GN=A2M PE=1 SV=3	34234		controllerType=0 controllerNumber=1 scan=17437	149.964
17909:4	3	R.SPC[+57.021]YGYQWVSEEHEEAHHTAYLVFSPSK.S		C[+57]	835.379	4	3338.49	3338.48	0	3	429	Specific	413.87	263.49	263.49	6.68	44	>sp|P01023|A2MG_HUMAN Alpha-2-macroglobulin OS=Homo sapiens OX=9606 GN=A2M PE=1 SV=3	34234		controllerType=0 controllerNumber=1 scan=17565	151.236
15923:4	3	R.SPC[+57.021]YGYQWVSEEHEEAHHTAYLVFSPSK.S		C[+57]	835.382	4	3338.51	3338.48	0	6.8	429	Specific	450.4	292.91	292.91	6.96	44	>sp|P01023|A2MG_HUMAN Alpha-2-macroglobulin OS=Homo sapiens OX=9606 GN=A2M PE=1 SV=3	34234		controllerType=0 controllerNumber=1 scan=15385	129.546
17847:4	3	R.SPC[+57.021]YGYQWVSEEHEEAHHTAYLVFSPSK.S		C[+57]	835.38	4	3338.5	3338.48	0	4.1	429	Specific	460.5	374.13	374.13	8.48	44	>sp|P01023|A2MG_HUMAN Alpha-2-macroglobulin OS=Homo sapiens OX=9606 GN=A2M PE=1 SV=3	34234		controllerType=0 controllerNumber=1 scan=17497	150.56
10645:4	3	R.SPC[+57.021]YGYQWVSEEHEEAHHTAYLVFSPSK.S		C[+57]	835.38	4	3338.5	3338.48	0	3.6	429	Specific	472.89	359.87	359.87	8.19	44	>sp|P01023|A2MG_HUMAN Alpha-2-macroglobulin OS=Homo sapiens OX=9606 GN=A2M PE=1 SV=3	34234		controllerType=0 controllerNumber=1 scan=9579	83.7961
10743:4	3	R.SPC[+57.021]YGYQWVSEEHEEAHHTAYLVFSPSK.S		C[+57]	835.38	4	3338.5	3338.48	0	4.2	429	Specific	474.84	392.42	392.42	9.87	44	>sp|P01023|A2MG_HUMAN Alpha-2-macroglobulin OS=Homo sapiens OX=9606 GN=A2M PE=1 SV=3	34234		controllerType=0 controllerNumber=1 scan=9687	84.5842
10088:3	3	R.SPC[+57.021]YGYQWVSEEHEEAHHTAYLVFSPSK.S		C[+57]	1113.5	3	3338.5	3338.48	0	3.9	429	Specific	475.81	341.66	341.66	7.94	44	>sp|P01023|A2MG_HUMAN Alpha-2-macroglobulin OS=Homo sapiens OX=9606 GN=A2M PE=1 SV=3	34234		controllerType=0 controllerNumber=1 scan=8966	79.8563
17073:4	3	R.SPC[+57.021]YGYQWVSEEHEEAHHTAYLVFSPSK.S		C[+57]	835.381	4	3338.5	3338.48	0	5.5	429	Specific	481.58	340.98	340.98	7.72	44	>sp|P01023|A2MG_HUMAN Alpha-2-macroglobulin OS=Homo sapiens OX=9606 GN=A2M PE=1 SV=3	34234		controllerType=0 controllerNumber=1 scan=16650	142.095
17973:4	3	R.SPC[+57.021]YGYQWVSEEHEEAHHTAYLVFSPSK.S		C[+57]	835.38	4	3338.5	3338.48	0	4.1	429	Specific	501.31	343.58	343.58	8.43	44	>sp|P01023|A2MG_HUMAN Alpha-2-macroglobulin OS=Homo sapiens OX=9606 GN=A2M PE=1 SV=3	34234		controllerType=0 controllerNumber=1 scan=17635	151.938
14589:4	3	R.SPC[+57.021]YGYQWVSEEHEEAHHTAYLVFSPSK.S		C[+57]	835.381	4	3338.5	3338.48	0	5.5	429	Specific	502.47	365.73	365.73	8.13	44	>sp|P01023|A2MG_HUMAN Alpha-2-macroglobulin OS=Homo sapiens OX=9606 GN=A2M PE=1 SV=3	34234		controllerType=0 controllerNumber=1 scan=13917	115.334
10646:4	3	R.SPC[+57.021]YGYQWVSEEHEEAHHTAYLVFSPSK.S		C[+57]	835.38	4	3338.5	3338.48	0	3.6	429	Specific	526.03	397.61	397.61	10.02	44	>sp|P01023|A2MG_HUMAN Alpha-2-macroglobulin OS=Homo sapiens OX=9606 GN=A2M PE=1 SV=3	34234		controllerType=0 controllerNumber=1 scan=9580	83.8086
10207:4	3	R.SPC[+57.021]YGYQWVSEEHEEAHHTAYLVFSPSK.S		C[+57]	835.38	4	3338.5	3338.48	0	4.1	429	Specific	530.67	417.82	417.82	10.02	44	>sp|P01023|A2MG_HUMAN Alpha-2-macroglobulin OS=Homo sapiens OX=9606 GN=A2M PE=1 SV=3	34234		controllerType=0 controllerNumber=1 scan=9097	80.7152
10744:4	3	R.SPC[+57.021]YGYQWVSEEHEEAHHTAYLVFSPSK.S		C[+57]	835.38	4	3338.5	3338.48	0	4.2	429	Specific	532.64	459.02	459.02	10.05	44	>sp|P01023|A2MG_HUMAN Alpha-2-macroglobulin OS=Homo sapiens OX=9606 GN=A2M PE=1 SV=3	34234		controllerType=0 controllerNumber=1 scan=9688	84.5972
10208:4	3	R.SPC[+57.021]YGYQWVSEEHEEAHHTAYLVFSPSK.S		C[+57]	835.38	4	3338.5	3338.48	0	4.1	429	Specific	537.3	537.3	537.3	10.35	44	>sp|P01023|A2MG_HUMAN Alpha-2-macroglobulin OS=Homo sapiens OX=9606 GN=A2M PE=1 SV=3	34234		controllerType=0 controllerNumber=1 scan=9098	80.7244
10142:4	3	R.SPC[+57.021]YGYQWVSEEHEEAHHTAYLVFSPSK.S		C[+57]	835.38	4	3338.5	3338.48	0	3.9	429	Specific	539.87	539.87	539.87	10.35	44	>sp|P01023|A2MG_HUMAN Alpha-2-macroglobulin OS=Homo sapiens OX=9606 GN=A2M PE=1 SV=3	34234		controllerType=0 controllerNumber=1 scan=9026	80.2746
10082:4	3	R.SPC[+57.021]YGYQWVSEEHEEAHHTAYLVFSPSK.S		C[+57]	835.38	4	3338.5	3338.48	0	3.8	429	Specific	574.64	574.64	574.64	10.41	44	>sp|P01023|A2MG_HUMAN Alpha-2-macroglobulin OS=Homo sapiens OX=9606 GN=A2M PE=1 SV=3	34234		controllerType=0 controllerNumber=1 scan=8960	79.8196
10141:4	3	R.SPC[+57.021]YGYQWVSEEHEEAHHTAYLVFSPSK.S		C[+57]	835.38	4	3338.5	3338.48	0	3.9	429	Specific	605.3	499.16	499.16	12.84	44	>sp|P01023|A2MG_HUMAN Alpha-2-macroglobulin OS=Homo sapiens OX=9606 GN=A2M PE=1 SV=3	34234		controllerType=0 controllerNumber=1 scan=9025	80.2651
10022:4	3	R.SPC[+57.021]YGYQWVSEEHEEAHHTAYLVFSPSK.S		C[+57]	835.38	4	3338.5	3338.48	0	3.9	429	Specific	620.39	620.39	620.39	13.52	44	>sp|P01023|A2MG_HUMAN Alpha-2-macroglobulin OS=Homo sapiens OX=9606 GN=A2M PE=1 SV=3	34234		controllerType=0 controllerNumber=1 scan=8894	79.369
10081:4	3	R.SPC[+57.021]YGYQWVSEEHEEAHHTAYLVFSPSK.S		C[+57]	835.38	4	3338.5	3338.48	0	3.8	429	Specific	624.78	551.33	551.33	13.52	44	>sp|P01023|A2MG_HUMAN Alpha-2-macroglobulin OS=Homo sapiens OX=9606 GN=A2M PE=1 SV=3	34234		controllerType=0 controllerNumber=1 scan=8959	79.8099
10021:4	3	R.SPC[+57.021]YGYQWVSEEHEEAHHTAYLVFSPSK.S		C[+57]	835.38	4	3338.5	3338.48	0	3.9	429	Specific	643.6	573.88	573.88	13.52	44	>sp|P01023|A2MG_HUMAN Alpha-2-macroglobulin OS=Homo sapiens OX=9606 GN=A2M PE=1 SV=3	34234		controllerType=0 controllerNumber=1 scan=8893	79.3603
10024:3	3	R.SPC[+57.021]YGYQWVSEEHEEAHHTAYLVFSPSK.S		C[+57]	1113.5	3	3338.5	3338.48	0	4.1	429	Specific	751.43	625	625	16.1	44	>sp|P01023|A2MG_HUMAN Alpha-2-macroglobulin OS=Homo sapiens OX=9606 GN=A2M PE=1 SV=3	34234		controllerType=0 controllerNumber=1 scan=8896	79.381
10023:3	3	R.SPC[+57.021]YGYQWVSEEHEEAHHTAYLVFSPSK.S		C[+57]	1113.5	3	3338.5	3338.48	0	4.1	429	Specific	1041.19	956.1	956.1	21.1	44	>sp|P01023|A2MG_HUMAN Alpha-2-macroglobulin OS=Homo sapiens OX=9606 GN=A2M PE=1 SV=3	34234		controllerType=0 controllerNumber=1 scan=8895	79.3714
10045:3	3	R.SPC[+57.021]YGYQWVSEEHEEAHHTAYLVFSPSK.S		C[+57]	1113.5	3	3338.5	3338.48	0	4.1	429	Specific	1063.64	999.32	999.32	22.1	44	>sp|P01023|A2MG_HUMAN Alpha-2-macroglobulin OS=Homo sapiens OX=9606 GN=A2M PE=1 SV=3	34234		controllerType=0 controllerNumber=1 scan=8919	79.5406
10087:3	3	R.SPC[+57.021]YGYQWVSEEHEEAHHTAYLVFSPSK.S		C[+57]	1113.5	3	3338.5	3338.48	0	3.9	429	Specific	1070.12	927.06	927.06	22.1	44	>sp|P01023|A2MG_HUMAN Alpha-2-macroglobulin OS=Homo sapiens OX=9606 GN=A2M PE=1 SV=3	34234		controllerType=0 controllerNumber=1 scan=8965	79.8466
10734:4	3	K.SFVHLEPMSHELPC[+57.021]GHTQTVQAHYILNGGTLLGLK.K		C[+57]	971.998	4	3884.97	3884.96	0	3.3	457	Specific	492.84	492.84	492.84	9.58	44	>sp|P01023|A2MG_HUMAN Alpha-2-macroglobulin OS=Homo sapiens OX=9606 GN=A2M PE=1 SV=3	34234		controllerType=0 controllerNumber=1 scan=9677	84.5054
10733:4	3	K.SFVHLEPMSHELPC[+57.021]GHTQTVQAHYILNGGTLLGLK.K		C[+57]	971.998	4	3884.97	3884.96	0	3.3	457	Specific	759.96	621.17	621.17	15.24	44	>sp|P01023|A2MG_HUMAN Alpha-2-macroglobulin OS=Homo sapiens OX=9606 GN=A2M PE=1 SV=3	34234		controllerType=0 controllerNumber=1 scan=9676	84.4951
13046:4	3	R.VTAAPQSVC[+57.021]ALRAVDQSVLLMKPDAELSASSVYNLLPEK.D		C[+57]	1043.55	4	4171.2	4171.18	0	4.4	587	Specific	289.57	289.57	289.57	6.4	44	>sp|P01023|A2MG_HUMAN Alpha-2-macroglobulin OS=Homo sapiens OX=9606 GN=A2M PE=1 SV=3	34234		controllerType=0 controllerNumber=1 scan=12220	101.291
13045:4	3	R.VTAAPQSVC[+57.021]ALRAVDQSVLLMKPDAELSASSVYNLLPEK.D		C[+57]	1043.55	4	4171.2	4171.18	0	4.4	587	Specific	421.17	244.4	244.4	5.64	44	>sp|P01023|A2MG_HUMAN Alpha-2-macroglobulin OS=Homo sapiens OX=9606 GN=A2M PE=1 SV=3	34234		controllerType=0 controllerNumber=1 scan=12219	101.279
12244:3	3	R.AVDQSVLLMKPDAELSASSVYNLLPEK.D			973.183	3	2917.54	2917.52	0	4.5	599	Specific	371.01	294.09	294.09	8.76	44	>sp|P01023|A2MG_HUMAN Alpha-2-macroglobulin OS=Homo sapiens OX=9606 GN=A2M PE=1 SV=3	34234		controllerType=0 controllerNumber=1 scan=11338	95.3221
12243:3	3	R.AVDQSVLLMKPDAELSASSVYNLLPEK.D			973.183	3	2917.54	2917.52	0	4.5	599	Specific	384.65	212.74	212.74	7.52	44	>sp|P01023|A2MG_HUMAN Alpha-2-macroglobulin OS=Homo sapiens OX=9606 GN=A2M PE=1 SV=3	34234		controllerType=0 controllerNumber=1 scan=11337	95.3125
10396:2	3	K.DLTGFPGPLNDQDN[+0.984]EDC[+57.021]INR.H		C[+57], N[+1]	1146	2	2291	2290.99	0	4.1	626	Specific	640.76	530.04	135.42	14.03	44	>sp|P01023|A2MG_HUMAN Alpha-2-macroglobulin OS=Homo sapiens OX=9606 GN=A2M PE=1 SV=3	34234		controllerType=0 controllerNumber=1 scan=9305	81.9732
10395:2	3	K.DLTGFPGPLNDQDN[+0.984]EDC[+57.021]INR.H		C[+57], N[+1]	1146	2	2291	2290.99	0	4.1	626	Specific	650.91	517.37	94.92	15.03	44	>sp|P01023|A2MG_HUMAN Alpha-2-macroglobulin OS=Homo sapiens OX=9606 GN=A2M PE=1 SV=3	34234		controllerType=0 controllerNumber=1 scan=9304	81.9628
08944:2	3	R.HNVYINGITYTPVSSTNEK.D			1069.04	2	2137.06	2137.06	0	4.1	646	Specific	612.71	568.59	568.59	13.8	44	>sp|P01023|A2MG_HUMAN Alpha-2-macroglobulin OS=Homo sapiens OX=9606 GN=A2M PE=1 SV=3	34234		controllerType=0 controllerNumber=1 scan=7708	70.544
08943:2	3	R.HNVYINGITYTPVSSTNEK.D			1069.04	2	2137.06	2137.06	0	4.1	646	Specific	712.56	630.59	630.59	15.8	44	>sp|P01023|A2MG_HUMAN Alpha-2-macroglobulin OS=Homo sapiens OX=9606 GN=A2M PE=1 SV=3	34234		controllerType=0 controllerNumber=1 scan=7707	70.5354
09004:2	3	R.HNVYIN[+0.984]GITYTPVSSTNEK.D		N[+1]	1069.53	2	2138.05	2138.04	0	4.1	646	Specific	623.4	537.85	221.3	13.8	44	>sp|P01023|A2MG_HUMAN Alpha-2-macroglobulin OS=Homo sapiens OX=9606 GN=A2M PE=1 SV=3	34234		controllerType=0 controllerNumber=1 scan=7774	71.0531
09003:2	3	R.HNVYIN[+0.984]GITYTPVSSTNEK.D		N[+1]	1069.53	2	2138.05	2138.04	0	4.1	646	Specific	631.44	518.15	141.25	13.8	44	>sp|P01023|A2MG_HUMAN Alpha-2-macroglobulin OS=Homo sapiens OX=9606 GN=A2M PE=1 SV=3	34234		controllerType=0 controllerNumber=1 scan=7773	71.0426
16207:3	3	K.YFPETWIWDLVVVNSAGVAEVGVTVPDTITEWK.A			1240.97	3	3720.9	3720.88	0	5.3	734	Specific	402.13	138.38	138.38	5.08	44	>sp|P01023|A2MG_HUMAN Alpha-2-macroglobulin OS=Homo sapiens OX=9606 GN=A2M PE=1 SV=3	34234		controllerType=0 controllerNumber=1 scan=15697	132.641
11374:2	3	R.VSVQLEASPAFLAVPVEK.E			942.531	2	1884.05	1884.05	0	3.6	824	Specific	441.55	382.39	382.39	11.19	44	>sp|P01023|A2MG_HUMAN Alpha-2-macroglobulin OS=Homo sapiens OX=9606 GN=A2M PE=1 SV=3	34234		controllerType=0 controllerNumber=1 scan=10381	89.0941
11373:2	3	R.VSVQLEASPAFLAVPVEK.E			942.531	2	1884.05	1884.05	0	3.6	824	Specific	562.06	457.06	457.06	11.75	44	>sp|P01023|A2MG_HUMAN Alpha-2-macroglobulin OS=Homo sapiens OX=9606 GN=A2M PE=1 SV=3	34234		controllerType=0 controllerNumber=1 scan=10380	89.0822
18042:4	3	K.SLGNVN[+1216.423]FTVSAEALESQELC[+57.021]GTEVPSVPEHGR.K	HexNAc(2)Hex(5)	C[+57], N[+1216]	1158.27	4	4630.07	4630.05	0	5.3	864	Specific	25.54	25.54	25.54	2.59	44	>sp|P01023|A2MG_HUMAN Alpha-2-macroglobulin OS=Homo sapiens OX=9606 GN=A2M PE=1 SV=3	34234		controllerType=0 controllerNumber=1 scan=17711	152.658
11400:4	3	K.SLGNVN[+1710.598]FTVSAEALESQELC[+57.021]GTEVPSVPEHGR.K	HexNAc(3)Hex(5)NeuAc(1)	C[+57], N[+1711]	1281.82	4	5124.25	5124.23	0	4.3	864	Specific	31.25	31.25	31.25	3.67	44	>sp|P01023|A2MG_HUMAN Alpha-2-macroglobulin OS=Homo sapiens OX=9606 GN=A2M PE=1 SV=3	34234		controllerType=0 controllerNumber=1 scan=10409	89.2883
10990:4	3	K.SLGNVN[+1581.555]FTVSAEALESQELC[+57.021]GTEVPSVPEHGR.K	HexNAc(3)Hex(6)	C[+57], N[+1582]	1249.56	4	4995.2	4995.18	0	3.4	864	Specific	50.11	50.11	50.11	4.42	44	>sp|P01023|A2MG_HUMAN Alpha-2-macroglobulin OS=Homo sapiens OX=9606 GN=A2M PE=1 SV=3	34234		controllerType=0 controllerNumber=1 scan=9958	86.4505
11358:4	3	K.SLGNVN[+1913.677]FTVSAEALESQELC[+57.021]GTEVPSVPEHGR.K	HexNAc(4)Hex(5)NeuAc(1)	C[+57], N[+1914]	1332.59	4	5327.33	5327.3	0	4.6	864	Specific	92.22	92.22	92.22	4.99	44	>sp|P01023|A2MG_HUMAN Alpha-2-macroglobulin OS=Homo sapiens OX=9606 GN=A2M PE=1 SV=3	34234		controllerType=0 controllerNumber=1 scan=10363	88.9768
11200:4	3	K.SLGNVN[+1216.423]FTVSAEALESQELC[+57.021]GTEVPSVPEHGR.K	HexNAc(2)Hex(5)	C[+57], N[+1216]	1158.27	4	4630.07	4630.05	0	4.1	864	Specific	153.54	153.54	153.54	5.42	44	>sp|P01023|A2MG_HUMAN Alpha-2-macroglobulin OS=Homo sapiens OX=9606 GN=A2M PE=1 SV=3	34234		controllerType=0 controllerNumber=1 scan=10189	87.9347
11362:4	3	K.SLGNVN[+1872.651]FTVSAEALESQELC[+57.021]GTEVPSVPEHGR.K	HexNAc(3)Hex(6)NeuAc(1)	C[+57], N[+1873]	1322.33	4	5286.3	5286.28	0	4.7	864	Specific	201.16	201.16	201.16	5.84	44	>sp|P01023|A2MG_HUMAN Alpha-2-macroglobulin OS=Homo sapiens OX=9606 GN=A2M PE=1 SV=3	34234		controllerType=0 controllerNumber=1 scan=10368	89.0084
11059:3	3	K.SLGNVN[+1216.423]FTVSAEALESQELC[+57.021]GTEVPSVPEHGR.K	HexNAc(2)Hex(5)	C[+57], N[+1216]	1544.03	3	4630.07	4630.05	0	4.3	864	Specific	204.27	63.5	63.5	2.51	44	>sp|P01023|A2MG_HUMAN Alpha-2-macroglobulin OS=Homo sapiens OX=9606 GN=A2M PE=1 SV=3	34234		controllerType=0 controllerNumber=1 scan=10034	86.9179
11296:4	3	K.SLGNVN[+1913.677]FTVSAEALESQELC[+57.021]GTEVPSVPEHGR.K	HexNAc(4)Hex(5)NeuAc(1)	C[+57], N[+1914]	1332.59	4	5327.33	5327.3	0	5.2	864	Specific	221.25	188.51	188.51	6.82	44	>sp|P01023|A2MG_HUMAN Alpha-2-macroglobulin OS=Homo sapiens OX=9606 GN=A2M PE=1 SV=3	34234		controllerType=0 controllerNumber=1 scan=10295	88.5672
11350:4	3	K.SLGNVN[+1751.624]FTVSAEALESQELC[+57.021]GTEVPSVPEHGR.K	HexNAc(4)Hex(4)NeuAc(1)	C[+57], N[+1752]	1292.07	4	5165.27	5165.25	0	2.6	864	Specific	325.56	300.98	300.98	7.37	44	>sp|P01023|A2MG_HUMAN Alpha-2-macroglobulin OS=Homo sapiens OX=9606 GN=A2M PE=1 SV=3	34234		controllerType=0 controllerNumber=1 scan=10354	88.9242
10989:4	3	K.SLGNVN[+1581.555]FTVSAEALESQELC[+57.021]GTEVPSVPEHGR.K	HexNAc(3)Hex(6)	C[+57], N[+1582]	1249.56	4	4995.2	4995.18	0	3.4	864	Specific	327.77	86.77	86.77	5	44	>sp|P01023|A2MG_HUMAN Alpha-2-macroglobulin OS=Homo sapiens OX=9606 GN=A2M PE=1 SV=3	34234		controllerType=0 controllerNumber=1 scan=9957	86.4416
11295:4	3	K.SLGNVN[+1913.677]FTVSAEALESQELC[+57.021]GTEVPSVPEHGR.K	HexNAc(4)Hex(5)NeuAc(1)	C[+57], N[+1914]	1332.59	4	5327.33	5327.3	0	5.2	864	Specific	330.8	62.71	62.71	5.13	44	>sp|P01023|A2MG_HUMAN Alpha-2-macroglobulin OS=Homo sapiens OX=9606 GN=A2M PE=1 SV=3	34234		controllerType=0 controllerNumber=1 scan=10294	88.5589
11399:4	3	K.SLGNVN[+1710.598]FTVSAEALESQELC[+57.021]GTEVPSVPEHGR.K	HexNAc(3)Hex(5)NeuAc(1)	C[+57], N[+1711]	1281.82	4	5124.25	5124.23	0	4.3	864	Specific	354.08	91.31	91.31	4.67	44	>sp|P01023|A2MG_HUMAN Alpha-2-macroglobulin OS=Homo sapiens OX=9606 GN=A2M PE=1 SV=3	34234		controllerType=0 controllerNumber=1 scan=10408	89.2797
17137:4	3	K.SLGNVN[+1216.423]FTVSAEALESQELC[+57.021]GTEVPSVPEHGR.K	HexNAc(2)Hex(5)	C[+57], N[+1216]	1158.28	4	4630.09	4630.05	0	8.7	864	Specific	362.03	49.14	49.14	2.09	44	>sp|P01023|A2MG_HUMAN Alpha-2-macroglobulin OS=Homo sapiens OX=9606 GN=A2M PE=1 SV=3	34234		controllerType=0 controllerNumber=1 scan=16720	142.806
11349:4	3	K.SLGNVN[+1751.624]FTVSAEALESQELC[+57.021]GTEVPSVPEHGR.K	HexNAc(4)Hex(4)NeuAc(1)	C[+57], N[+1752]	1292.07	4	5165.27	5165.25	0	2.6	864	Specific	374.13	92.51	92.51	5.23	44	>sp|P01023|A2MG_HUMAN Alpha-2-macroglobulin OS=Homo sapiens OX=9606 GN=A2M PE=1 SV=3	34234		controllerType=0 controllerNumber=1 scan=10353	88.9151
11305:4	3	K.SLGNVN[+1872.651]FTVSAEALESQELC[+57.021]GTEVPSVPEHGR.K	HexNAc(3)Hex(6)NeuAc(1)	C[+57], N[+1873]	1322.33	4	5286.3	5286.28	0	4.8	864	Specific	381.39	121.01	121.01	6.17	44	>sp|P01023|A2MG_HUMAN Alpha-2-macroglobulin OS=Homo sapiens OX=9606 GN=A2M PE=1 SV=3	34234		controllerType=0 controllerNumber=1 scan=10305	88.6236
15849:4	3	K.SLGNVN[+1216.423]FTVSAEALESQELC[+57.021]GTEVPSVPEHGR.K	HexNAc(2)Hex(5)	C[+57], N[+1216]	1158.27	4	4630.07	4630.05	0	4.2	864	Specific	384.37	104.67	104.67	4.75	44	>sp|P01023|A2MG_HUMAN Alpha-2-macroglobulin OS=Homo sapiens OX=9606 GN=A2M PE=1 SV=3	34234		controllerType=0 controllerNumber=1 scan=15303	128.732
11062:4	3	K.SLGNVN[+1216.423]FTVSAEALESQELC[+57.021]GTEVPSVPEHGR.K	HexNAc(2)Hex(5)	C[+57], N[+1216]	1158.27	4	4630.07	4630.05	0	4.1	864	Specific	385.63	385.63	385.63	9.86	44	>sp|P01023|A2MG_HUMAN Alpha-2-macroglobulin OS=Homo sapiens OX=9606 GN=A2M PE=1 SV=3	34234		controllerType=0 controllerNumber=1 scan=10038	86.9438
11337:4	3	K.SLGNVN[+1710.598]FTVSAEALESQELC[+57.021]GTEVPSVPEHGR.K	HexNAc(3)Hex(5)NeuAc(1)	C[+57], N[+1711]	1281.82	4	5124.24	5124.23	0	3.2	864	Specific	386.44	156.57	156.57	5.76	44	>sp|P01023|A2MG_HUMAN Alpha-2-macroglobulin OS=Homo sapiens OX=9606 GN=A2M PE=1 SV=3	34234		controllerType=0 controllerNumber=1 scan=10340	88.8368
11306:4	3	K.SLGNVN[+1872.651]FTVSAEALESQELC[+57.021]GTEVPSVPEHGR.K	HexNAc(3)Hex(6)NeuAc(1)	C[+57], N[+1873]	1322.33	4	5286.3	5286.28	0	4.8	864	Specific	388.55	371.21	371.21	8.55	44	>sp|P01023|A2MG_HUMAN Alpha-2-macroglobulin OS=Homo sapiens OX=9606 GN=A2M PE=1 SV=3	34234		controllerType=0 controllerNumber=1 scan=10306	88.6324
17651:4	3	K.SLGNVN[+1216.423]FTVSAEALESQELC[+57.021]GTEVPSVPEHGR.K	HexNAc(2)Hex(5)	C[+57], N[+1216]	1158.27	4	4630.07	4630.05	0	3.6	864	Specific	406.66	80.82	80.82	4.81	44	>sp|P01023|A2MG_HUMAN Alpha-2-macroglobulin OS=Homo sapiens OX=9606 GN=A2M PE=1 SV=3	34234		controllerType=0 controllerNumber=1 scan=17281	148.41
18361:4	3	K.SLGNVN[+1216.423]FTVSAEALESQELC[+57.021]GTEVPSVPEHGR.K	HexNAc(2)Hex(5)	C[+57], N[+1216]	1158.28	4	4630.08	4630.05	0	7.2	864	Specific	407.53	13.82	13.82	2.55	44	>sp|P01023|A2MG_HUMAN Alpha-2-macroglobulin OS=Homo sapiens OX=9606 GN=A2M PE=1 SV=3	34234		controllerType=0 controllerNumber=1 scan=18058	156.08
11338:4	3	K.SLGNVN[+1710.598]FTVSAEALESQELC[+57.021]GTEVPSVPEHGR.K	HexNAc(3)Hex(5)NeuAc(1)	C[+57], N[+1711]	1281.82	4	5124.24	5124.23	0	3.2	864	Specific	409.39	409.39	409.39	9.51	44	>sp|P01023|A2MG_HUMAN Alpha-2-macroglobulin OS=Homo sapiens OX=9606 GN=A2M PE=1 SV=3	34234		controllerType=0 controllerNumber=1 scan=10341	88.8457
16705:4	3	K.SLGNVN[+1216.423]FTVSAEALESQELC[+57.021]GTEVPSVPEHGR.K	HexNAc(2)Hex(5)	C[+57], N[+1216]	1158.27	4	4630.08	4630.05	0	5.4	864	Specific	423.96	69.92	69.92	4.4	44	>sp|P01023|A2MG_HUMAN Alpha-2-macroglobulin OS=Homo sapiens OX=9606 GN=A2M PE=1 SV=3	34234		controllerType=0 controllerNumber=1 scan=16245	138.054
16009:4	3	K.SLGNVN[+1216.423]FTVSAEALESQELC[+57.021]GTEVPSVPEHGR.K	HexNAc(2)Hex(5)	C[+57], N[+1216]	1158.27	4	4630.08	4630.05	0	5.5	864	Specific	424.31	111.67	111.67	5.02	44	>sp|P01023|A2MG_HUMAN Alpha-2-macroglobulin OS=Homo sapiens OX=9606 GN=A2M PE=1 SV=3	34234		controllerType=0 controllerNumber=1 scan=15479	130.465
11199:4	3	K.SLGNVN[+1216.423]FTVSAEALESQELC[+57.021]GTEVPSVPEHGR.K	HexNAc(2)Hex(5)	C[+57], N[+1216]	1158.27	4	4630.07	4630.05	0	4.1	864	Specific	425.08	111.17	111.17	5.75	44	>sp|P01023|A2MG_HUMAN Alpha-2-macroglobulin OS=Homo sapiens OX=9606 GN=A2M PE=1 SV=3	34234		controllerType=0 controllerNumber=1 scan=10188	87.9249
16429:4	3	K.SLGNVN[+1216.423]FTVSAEALESQELC[+57.021]GTEVPSVPEHGR.K	HexNAc(2)Hex(5)	C[+57], N[+1216]	1158.27	4	4630.07	4630.05	0	4.8	864	Specific	432.56	107.72	107.72	5.44	44	>sp|P01023|A2MG_HUMAN Alpha-2-macroglobulin OS=Homo sapiens OX=9606 GN=A2M PE=1 SV=3	34234		controllerType=0 controllerNumber=1 scan=15941	135.032
15559:4	3	K.SLGNVN[+1216.423]FTVSAEALESQELC[+57.021]GTEVPSVPEHGR.K	HexNAc(2)Hex(5)	C[+57], N[+1216]	1158.27	4	4630.07	4630.05	0	4.4	864	Specific	437.37	183.68	183.68	5.9	44	>sp|P01023|A2MG_HUMAN Alpha-2-macroglobulin OS=Homo sapiens OX=9606 GN=A2M PE=1 SV=3	34234		controllerType=0 controllerNumber=1 scan=14984	125.615
16817:4	3	K.SLGNVN[+1216.423]FTVSAEALESQELC[+57.021]GTEVPSVPEHGR.K	HexNAc(2)Hex(5)	C[+57], N[+1216]	1158.27	4	4630.07	4630.05	0	5.2	864	Specific	452	165.74	165.74	5.66	44	>sp|P01023|A2MG_HUMAN Alpha-2-macroglobulin OS=Homo sapiens OX=9606 GN=A2M PE=1 SV=3	34234		controllerType=0 controllerNumber=1 scan=16368	139.276
16065:4	3	K.SLGNVN[+1216.423]FTVSAEALESQELC[+57.021]GTEVPSVPEHGR.K	HexNAc(2)Hex(5)	C[+57], N[+1216]	1158.28	4	4630.08	4630.05	0	6.5	864	Specific	455.56	144.19	144.19	5.41	44	>sp|P01023|A2MG_HUMAN Alpha-2-macroglobulin OS=Homo sapiens OX=9606 GN=A2M PE=1 SV=3	34234		controllerType=0 controllerNumber=1 scan=15541	131.084
11361:4	3	K.SLGNVN[+1872.651]FTVSAEALESQELC[+57.021]GTEVPSVPEHGR.K	HexNAc(3)Hex(6)NeuAc(1)	C[+57], N[+1873]	1322.33	4	5286.3	5286.28	0	4.7	864	Specific	490.94	202.92	202.92	7.52	44	>sp|P01023|A2MG_HUMAN Alpha-2-macroglobulin OS=Homo sapiens OX=9606 GN=A2M PE=1 SV=3	34234		controllerType=0 controllerNumber=1 scan=10367	88.9989
11385:4	3	K.SLGNVN[+1548.545]FTVSAEALESQELC[+57.021]GTEVPSVPEHGR.K	HexNAc(3)Hex(4)NeuAc(1)	C[+57], N[+1549]	1241.3	4	4962.19	4962.17	0	4	864	Specific	530.63	199.2	199.2	7.49	44	>sp|P01023|A2MG_HUMAN Alpha-2-macroglobulin OS=Homo sapiens OX=9606 GN=A2M PE=1 SV=3	34234		controllerType=0 controllerNumber=1 scan=10393	89.1848
18095:4	3	K.SLGNVN[+1216.423]FTVSAEALESQELC[+57.021]GTEVPSVPEHGR.K	HexNAc(2)Hex(5)	C[+57], N[+1216]	1158.27	4	4630.07	4630.05	0	3.7	864	Specific	559.96	258.4	258.4	7.41	44	>sp|P01023|A2MG_HUMAN Alpha-2-macroglobulin OS=Homo sapiens OX=9606 GN=A2M PE=1 SV=3	34234		controllerType=0 controllerNumber=1 scan=17770	153.227
11061:4	3	K.SLGNVN[+1216.423]FTVSAEALESQELC[+57.021]GTEVPSVPEHGR.K	HexNAc(2)Hex(5)	C[+57], N[+1216]	1158.27	4	4630.07	4630.05	0	4.1	864	Specific	574.52	453.93	453.93	10.74	44	>sp|P01023|A2MG_HUMAN Alpha-2-macroglobulin OS=Homo sapiens OX=9606 GN=A2M PE=1 SV=3	34234		controllerType=0 controllerNumber=1 scan=10037	86.9351
18041:4	3	K.SLGNVN[+1216.423]FTVSAEALESQELC[+57.021]GTEVPSVPEHGR.K	HexNAc(2)Hex(5)	C[+57], N[+1216]	1158.27	4	4630.07	4630.05	0	5.3	864	Specific	584.4	201.29	201.29	8.87	44	>sp|P01023|A2MG_HUMAN Alpha-2-macroglobulin OS=Homo sapiens OX=9606 GN=A2M PE=1 SV=3	34234		controllerType=0 controllerNumber=1 scan=17710	152.643
11009:4	3	K.SLGNVN[+1216.423]FTVSAEALESQELC[+57.021]GTEVPSVPEHGR.K	HexNAc(2)Hex(5)	C[+57], N[+1216]	1158.27	4	4630.07	4630.05	0	3.6	864	Specific	636.16	462.12	462.12	13.01	44	>sp|P01023|A2MG_HUMAN Alpha-2-macroglobulin OS=Homo sapiens OX=9606 GN=A2M PE=1 SV=3	34234		controllerType=0 controllerNumber=1 scan=9979	86.5935
11003:4	3	K.SLGNVN[+1378.476]FTVSAEALESQELC[+57.021]GTEVPSVPEHGR.K	HexNAc(2)Hex(6)	C[+57], N[+1378]	1198.79	4	4792.12	4792.1	0	3.4	864	Specific	649.17	467.59	467.59	13.01	44	>sp|P01023|A2MG_HUMAN Alpha-2-macroglobulin OS=Homo sapiens OX=9606 GN=A2M PE=1 SV=3	34234		controllerType=0 controllerNumber=1 scan=9973	86.5536
11386:4	3	K.SLGNVN[+1548.545]FTVSAEALESQELC[+57.021]GTEVPSVPEHGR.K	HexNAc(3)Hex(4)NeuAc(1)	C[+57], N[+1549]	1241.3	4	4962.19	4962.17	0	4	864	Specific	765.61	689.15	689.15	16.01	44	>sp|P01023|A2MG_HUMAN Alpha-2-macroglobulin OS=Homo sapiens OX=9606 GN=A2M PE=1 SV=3	34234		controllerType=0 controllerNumber=1 scan=10394	89.1946
11004:4	3	K.SLGNVN[+1378.476]FTVSAEALESQELC[+57.021]GTEVPSVPEHGR.K	HexNAc(2)Hex(6)	C[+57], N[+1378]	1198.79	4	4792.12	4792.1	0	3.4	864	Specific	981.95	904.98	904.98	20.01	44	>sp|P01023|A2MG_HUMAN Alpha-2-macroglobulin OS=Homo sapiens OX=9606 GN=A2M PE=1 SV=3	34234		controllerType=0 controllerNumber=1 scan=9974	86.5629
11010:4	3	K.SLGNVN[+1216.423]FTVSAEALESQELC[+57.021]GTEVPSVPEHGR.K	HexNAc(2)Hex(5)	C[+57], N[+1216]	1158.27	4	4630.07	4630.05	0	3.6	864	Specific	1010.79	933.73	933.73	21.01	44	>sp|P01023|A2MG_HUMAN Alpha-2-macroglobulin OS=Homo sapiens OX=9606 GN=A2M PE=1 SV=3	34234		controllerType=0 controllerNumber=1 scan=9980	86.6041
15097:4	3	K.SLGN[+0.984]VN[+1216.423]FTVSAEALESQELC[+57.021]GTEVPSVPEHGR.K	HexNAc(2)Hex(5)	C[+57], N[+1][+1216]	1158.52	4	4631.07	4631.03	0	7.3	864	Specific	275.07	4.24	4.24	1.2	44	>sp|P01023|A2MG_HUMAN Alpha-2-macroglobulin OS=Homo sapiens OX=9606 GN=A2M PE=1 SV=3	34234		controllerType=0 controllerNumber=1 scan=14476	120.632
10171:2	3	K.DTVIKPLLVEPEGLEK.E			890.513	2	1780.02	1780.01	0	4.1	897	Specific	542.97	472.85	472.85	10.95	44	>sp|P01023|A2MG_HUMAN Alpha-2-macroglobulin OS=Homo sapiens OX=9606 GN=A2M PE=1 SV=3	34234		controllerType=0 controllerNumber=1 scan=9058	80.4841
10172:2	3	K.DTVIKPLLVEPEGLEK.E			890.513	2	1780.02	1780.01	0	4.1	897	Specific	617.66	514.32	514.32	13.41	44	>sp|P01023|A2MG_HUMAN Alpha-2-macroglobulin OS=Homo sapiens OX=9606 GN=A2M PE=1 SV=3	34234		controllerType=0 controllerNumber=1 scan=9059	80.493
16742:3	3	K.GGVEDEVTLSAYITIALLEIPLTVTHPVVR.N			1069.27	3	3205.78	3205.77	0	4.1	1093	Specific	306	306	306	7.9	44	>sp|P01023|A2MG_HUMAN Alpha-2-macroglobulin OS=Homo sapiens OX=9606 GN=A2M PE=1 SV=3	34234		controllerType=0 controllerNumber=1 scan=16286	138.461
16688:3	3	K.GGVEDEVTLSAYITIALLEIPLTVTHPVVR.N			1069.27	3	3205.79	3205.77	0	6.5	1093	Specific	367.81	367.81	367.81	7.78	44	>sp|P01023|A2MG_HUMAN Alpha-2-macroglobulin OS=Homo sapiens OX=9606 GN=A2M PE=1 SV=3	34234		controllerType=0 controllerNumber=1 scan=16226	137.871
16698:4	3	K.GGVEDEVTLSAYITIALLEIPLTVTHPVVR.N			802.201	4	3205.78	3205.77	0	2.8	1093	Specific	387.52	387.52	387.52	9.33	44	>sp|P01023|A2MG_HUMAN Alpha-2-macroglobulin OS=Homo sapiens OX=9606 GN=A2M PE=1 SV=3	34234		controllerType=0 controllerNumber=1 scan=16237	137.98
16803:3	3	K.GGVEDEVTLSAYITIALLEIPLTVTHPVVR.N			1069.27	3	3205.79	3205.77	0	6.9	1093	Specific	403.05	324.82	324.82	6.28	44	>sp|P01023|A2MG_HUMAN Alpha-2-macroglobulin OS=Homo sapiens OX=9606 GN=A2M PE=1 SV=3	34234		controllerType=0 controllerNumber=1 scan=16353	139.13
16697:4	3	K.GGVEDEVTLSAYITIALLEIPLTVTHPVVR.N			802.201	4	3205.78	3205.77	0	2.8	1093	Specific	789.25	475.16	475.16	15.48	44	>sp|P01023|A2MG_HUMAN Alpha-2-macroglobulin OS=Homo sapiens OX=9606 GN=A2M PE=1 SV=3	34234		controllerType=0 controllerNumber=1 scan=16236	137.965
16741:3	3	K.GGVEDEVTLSAYITIALLEIPLTVTHPVVR.N			1069.27	3	3205.78	3205.77	0	4.1	1093	Specific	1006.45	835.33	835.33	21.24	44	>sp|P01023|A2MG_HUMAN Alpha-2-macroglobulin OS=Homo sapiens OX=9606 GN=A2M PE=1 SV=3	34234		controllerType=0 controllerNumber=1 scan=16285	138.448
16687:3	3	K.GGVEDEVTLSAYITIALLEIPLTVTHPVVR.N			1069.27	3	3205.79	3205.77	0	6.5	1093	Specific	1036.82	748.46	748.46	20.43	44	>sp|P01023|A2MG_HUMAN Alpha-2-macroglobulin OS=Homo sapiens OX=9606 GN=A2M PE=1 SV=3	34234		controllerType=0 controllerNumber=1 scan=16225	137.856
06462:1	3	K.TAQEGDHGSHVYTK.A			1529.7	1	1529.7	1529.7	0	4.5	1134	Specific	393.6	329.98	329.98	7.07	44	>sp|P01023|A2MG_HUMAN Alpha-2-macroglobulin OS=Homo sapiens OX=9606 GN=A2M PE=1 SV=3	34234		controllerType=0 controllerNumber=1 scan=4982	50.6354
06461:1	3	K.TAQEGDHGSHVYTK.A			1529.7	1	1529.7	1529.7	0	4.5	1134	Specific	645.18	380.81	380.81	13.05	44	>sp|P01023|A2MG_HUMAN Alpha-2-macroglobulin OS=Homo sapiens OX=9606 GN=A2M PE=1 SV=3	34234		controllerType=0 controllerNumber=1 scan=4981	50.6208
07096:1	3	K.SLNEEAVK.K			889.466	1	889.466	889.462	0	4.2	1169	Specific	160.06	64.97	64.97	2.6	44	>sp|P01023|A2MG_HUMAN Alpha-2-macroglobulin OS=Homo sapiens OX=9606 GN=A2M PE=1 SV=3	34234		controllerType=0 controllerNumber=1 scan=5679	56.3943
07095:1	3	K.SLNEEAVK.K			889.466	1	889.466	889.462	0	4.2	1169	Specific	314.23	57.9	57.9	2.67	44	>sp|P01023|A2MG_HUMAN Alpha-2-macroglobulin OS=Homo sapiens OX=9606 GN=A2M PE=1 SV=3	34234		controllerType=0 controllerNumber=1 scan=5678	56.3794
06934:2	3	K.KDNSVHWERPQKPK.A			874.966	2	1748.92	1748.92	0	3.1	1177	Specific	216.77	199.09	199.09	3.18	44	>sp|P01023|A2MG_HUMAN Alpha-2-macroglobulin OS=Homo sapiens OX=9606 GN=A2M PE=1 SV=3	34234		controllerType=0 controllerNumber=1 scan=5501	55.2104
06933:2	3	K.KDNSVHWERPQKPK.A			874.966	2	1748.92	1748.92	0	3.1	1177	Specific	319.9	222.56	222.56	6.12	44	>sp|P01023|A2MG_HUMAN Alpha-2-macroglobulin OS=Homo sapiens OX=9606 GN=A2M PE=1 SV=3	34234		controllerType=0 controllerNumber=1 scan=5500	55.2008
06875:2	3	K.KDNSVHWERPQKPK.A			874.966	2	1748.92	1748.92	0	3.2	1177	Specific	519.04	404.02	404.02	10.18	44	>sp|P01023|A2MG_HUMAN Alpha-2-macroglobulin OS=Homo sapiens OX=9606 GN=A2M PE=1 SV=3	34234		controllerType=0 controllerNumber=1 scan=5436	54.7799
06876:2	3	K.KDNSVHWERPQKPK.A			874.966	2	1748.92	1748.92	0	3.2	1177	Specific	693.9	541.56	541.56	13.86	44	>sp|P01023|A2MG_HUMAN Alpha-2-macroglobulin OS=Homo sapiens OX=9606 GN=A2M PE=1 SV=3	34234		controllerType=0 controllerNumber=1 scan=5437	54.7914
06885:2	3	K.DNSVHWERPQKPK.A			810.919	2	1620.83	1620.82	0	4	1178	Specific	298.09	206.32	206.32	6.1	44	>sp|P01023|A2MG_HUMAN Alpha-2-macroglobulin OS=Homo sapiens OX=9606 GN=A2M PE=1 SV=3	34234		controllerType=0 controllerNumber=1 scan=5447	54.8636
07247:2	3	K.DNSVHWERPQKPK.A			810.918	2	1620.83	1620.82	0	3.2	1178	Specific	375.13	254.23	254.23	6.43	44	>sp|P01023|A2MG_HUMAN Alpha-2-macroglobulin OS=Homo sapiens OX=9606 GN=A2M PE=1 SV=3	34234		controllerType=0 controllerNumber=1 scan=5846	57.6618
06886:2	3	K.DNSVHWERPQKPK.A			810.919	2	1620.83	1620.82	0	4	1178	Specific	492.89	411.99	411.99	10.32	44	>sp|P01023|A2MG_HUMAN Alpha-2-macroglobulin OS=Homo sapiens OX=9606 GN=A2M PE=1 SV=3	34234		controllerType=0 controllerNumber=1 scan=5448	54.873
07248:2	3	K.DNSVHWERPQKPK.A			810.918	2	1620.83	1620.82	0	3.2	1178	Specific	599.33	436.09	436.09	10.69	44	>sp|P01023|A2MG_HUMAN Alpha-2-macroglobulin OS=Homo sapiens OX=9606 GN=A2M PE=1 SV=3	34234		controllerType=0 controllerNumber=1 scan=5847	57.6724
14760:5	3	K.APVGHFYEPQAPSAEVEMTSYVLLAYLTAQPAPTSEDLTSATNIVK.W			982.298	5	4907.46	4907.43	0	5.6	1191	Specific	446.66	446.66	446.66	8.56	44	>sp|P01023|A2MG_HUMAN Alpha-2-macroglobulin OS=Homo sapiens OX=9606 GN=A2M PE=1 SV=3	34234		controllerType=0 controllerNumber=1 scan=14105	117.123
14742:4	3	K.APVGHFYEPQAPSAEVEMTSYVLLAYLTAQPAPTSEDLTSATNIVK.W			1227.62	4	4907.46	4907.43	0	5.3	1191	Specific	481.49	481.49	481.49	9.37	44	>sp|P01023|A2MG_HUMAN Alpha-2-macroglobulin OS=Homo sapiens OX=9606 GN=A2M PE=1 SV=3	34234		controllerType=0 controllerNumber=1 scan=14086	116.939
14759:5	3	K.APVGHFYEPQAPSAEVEMTSYVLLAYLTAQPAPTSEDLTSATNIVK.W			982.298	5	4907.46	4907.43	0	5.6	1191	Specific	715.12	589.84	589.84	13.39	44	>sp|P01023|A2MG_HUMAN Alpha-2-macroglobulin OS=Homo sapiens OX=9606 GN=A2M PE=1 SV=3	34234		controllerType=0 controllerNumber=1 scan=14104	117.108
14741:4	3	K.APVGHFYEPQAPSAEVEMTSYVLLAYLTAQPAPTSEDLTSATNIVK.W			1227.62	4	4907.46	4907.43	0	5.3	1191	Specific	992.6	822.94	822.94	19.02	44	>sp|P01023|A2MG_HUMAN Alpha-2-macroglobulin OS=Homo sapiens OX=9606 GN=A2M PE=1 SV=3	34234		controllerType=0 controllerNumber=1 scan=14085	116.927
14304:4	3	K.APVGHFYEPQAPSAEVEM[+15.995]TSYVLLAYLTAQPAPTSEDLTSATNIVK.W		M[+16]	1231.62	4	4923.45	4923.43	0	4.6	1191	Specific	28.38	28.38	28.38	2.34	44	>sp|P01023|A2MG_HUMAN Alpha-2-macroglobulin OS=Homo sapiens OX=9606 GN=A2M PE=1 SV=3	34234		controllerType=0 controllerNumber=1 scan=13604	112.534
14364:4	3	K.APVGHFYEPQAPSAEVEM[+15.995]TSYVLLAYLTAQPAPTSEDLTSATNIVK.W		M[+16]	1231.62	4	4923.45	4923.43	0	5.2	1191	Specific	323.32	323.32	323.32	7.25	44	>sp|P01023|A2MG_HUMAN Alpha-2-macroglobulin OS=Homo sapiens OX=9606 GN=A2M PE=1 SV=3	34234		controllerType=0 controllerNumber=1 scan=13670	113.127
14379:5	3	K.APVGHFYEPQAPSAEVEM[+15.995]TSYVLLAYLTAQPAPTSEDLTSATNIVK.W		M[+16]	985.496	5	4923.45	4923.43	0	5	1191	Specific	599.91	402.64	402.64	9.98	44	>sp|P01023|A2MG_HUMAN Alpha-2-macroglobulin OS=Homo sapiens OX=9606 GN=A2M PE=1 SV=3	34234		controllerType=0 controllerNumber=1 scan=13686	113.273
14303:4	3	K.APVGHFYEPQAPSAEVEM[+15.995]TSYVLLAYLTAQPAPTSEDLTSATNIVK.W		M[+16]	1231.62	4	4923.45	4923.43	0	4.6	1191	Specific	833.88	605.83	605.83	16.45	44	>sp|P01023|A2MG_HUMAN Alpha-2-macroglobulin OS=Homo sapiens OX=9606 GN=A2M PE=1 SV=3	34234		controllerType=0 controllerNumber=1 scan=13603	112.52
14363:4	3	K.APVGHFYEPQAPSAEVEM[+15.995]TSYVLLAYLTAQPAPTSEDLTSATNIVK.W		M[+16]	1231.62	4	4923.45	4923.43	0	5.2	1191	Specific	866.8	644.51	644.51	17.45	44	>sp|P01023|A2MG_HUMAN Alpha-2-macroglobulin OS=Homo sapiens OX=9606 GN=A2M PE=1 SV=3	34234		controllerType=0 controllerNumber=1 scan=13669	113.113
09856:2	3	K.QQNAQGGFSSTQDTVVALHALSK.Y			1194.11	2	2387.2	2387.2	0	3.9	1241	Specific	456.62	449.85	449.85	10.8	44	>sp|P01023|A2MG_HUMAN Alpha-2-macroglobulin OS=Homo sapiens OX=9606 GN=A2M PE=1 SV=3	34234		controllerType=0 controllerNumber=1 scan=8711	78.1258
09855:2	3	K.QQNAQGGFSSTQDTVVALHALSK.Y			1194.11	2	2387.2	2387.2	0	3.9	1241	Specific	806.14	662.02	662.02	17.63	44	>sp|P01023|A2MG_HUMAN Alpha-2-macroglobulin OS=Homo sapiens OX=9606 GN=A2M PE=1 SV=3	34234		controllerType=0 controllerNumber=1 scan=8710	78.1164
11655:4	3	K.QQNAQGGFSSTQDTVVALHALSKYGAATFTR.T			814.413	4	3254.63	3254.62	0	3.4	1241	Specific	695.32	650.99	650.99	12.96	44	>sp|P01023|A2MG_HUMAN Alpha-2-macroglobulin OS=Homo sapiens OX=9606 GN=A2M PE=1 SV=3	34234		controllerType=0 controllerNumber=1 scan=10690	91.1369
11656:4	3	K.QQNAQGGFSSTQDTVVALHALSKYGAATFTR.T			814.413	4	3254.63	3254.62	0	3.4	1241	Specific	763.88	759.97	759.97	14.96	44	>sp|P01023|A2MG_HUMAN Alpha-2-macroglobulin OS=Homo sapiens OX=9606 GN=A2M PE=1 SV=3	34234		controllerType=0 controllerNumber=1 scan=10691	91.1463
12352:3	3	K.Q[-17.027]QNAQGGFSSTQDTVVALHALSKYGAATFTR.T		Q[-17]	1079.87	3	3237.61	3237.59	0	4.6	1241	Specific	464.16	463.65	463.65	9.48	44	>sp|P01023|A2MG_HUMAN Alpha-2-macroglobulin OS=Homo sapiens OX=9606 GN=A2M PE=1 SV=3	34234		controllerType=0 controllerNumber=1 scan=11457	96.1087
12351:3	3	K.Q[-17.027]QNAQGGFSSTQDTVVALHALSKYGAATFTR.T		Q[-17]	1079.87	3	3237.61	3237.59	0	4.6	1241	Specific	717.53	562.67	562.67	14.26	44	>sp|P01023|A2MG_HUMAN Alpha-2-macroglobulin OS=Homo sapiens OX=9606 GN=A2M PE=1 SV=3	34234		controllerType=0 controllerNumber=1 scan=11456	96.0987
12074:3	3	K.YNILPEKEEFPFALGVQTLPQTC[+57.021]DEPK.A		C[+57]	1055.2	3	3163.57	3163.57	0	2.9	1330	Specific	495.14	495.14	495.14	9.81	44	>sp|P01023|A2MG_HUMAN Alpha-2-macroglobulin OS=Homo sapiens OX=9606 GN=A2M PE=1 SV=3	34234		controllerType=0 controllerNumber=1 scan=11151	94.0924
12073:3	3	K.YNILPEKEEFPFALGVQTLPQTC[+57.021]DEPK.A		C[+57]	1055.2	3	3163.57	3163.57	0	2.9	1330	Specific	761.95	669.78	669.78	15.46	44	>sp|P01023|A2MG_HUMAN Alpha-2-macroglobulin OS=Homo sapiens OX=9606 GN=A2M PE=1 SV=3	34234		controllerType=0 controllerNumber=1 scan=11150	94.0833
09331:2	3	R.TEVSSNHVLIYLDK.V			809.432	2	1617.86	1617.85	0	4.6	1408	Specific	661.5	537.28	537.28	14.35	44	>sp|P01023|A2MG_HUMAN Alpha-2-macroglobulin OS=Homo sapiens OX=9606 GN=A2M PE=1 SV=3	34234		controllerType=0 controllerNumber=1 scan=8134	73.9356
09332:2	3	R.TEVSSNHVLIYLDK.V			809.432	2	1617.86	1617.85	0	4.6	1408	Specific	721.06	569.71	569.71	15.35	44	>sp|P01023|A2MG_HUMAN Alpha-2-macroglobulin OS=Homo sapiens OX=9606 GN=A2M PE=1 SV=3	34234		controllerType=0 controllerNumber=1 scan=8135	73.944
14921:2	3	K.VSNQTLSLFFTVLQDVPVR.D			1082.1	2	2163.2	2163.18	0	6.5	1422	Specific	488.29	408.66	408.66	10.56	44	>sp|P01023|A2MG_HUMAN Alpha-2-macroglobulin OS=Homo sapiens OX=9606 GN=A2M PE=1 SV=3	34234		controllerType=0 controllerNumber=1 scan=14283	118.792
14540:4	3	K.VSN[+2059.735]QTLSLFFTVLQDVPVR.D	HexNAc(4)Hex(5)Fuc(1)NeuAc(1)	N[+2060]	1056.49	4	4222.94	4222.92	0	4.8	1422	Specific	45.67	45.67	45.67	3.03	44	>sp|P01023|A2MG_HUMAN Alpha-2-macroglobulin OS=Homo sapiens OX=9606 GN=A2M PE=1 SV=3	34234		controllerType=0 controllerNumber=1 scan=13863	114.865
14552:3	3	K.VSN[+2059.735]QTLSLFFTVLQDVPVR.D	HexNAc(4)Hex(5)Fuc(1)NeuAc(1)	N[+2060]	1408.32	3	4222.94	4222.92	0	5.6	1422	Specific	79.76	79.76	79.76	5.03	44	>sp|P01023|A2MG_HUMAN Alpha-2-macroglobulin OS=Homo sapiens OX=9606 GN=A2M PE=1 SV=3	34234		controllerType=0 controllerNumber=1 scan=13877	115
14554:3	3	K.VSN[+1913.677]QTLSLFFTVLQDVPVR.D	HexNAc(4)Hex(5)NeuAc(1)	N[+1914]	1359.63	3	4076.88	4076.86	0	5.7	1422	Specific	136.78	136.78	136.78	5.66	44	>sp|P01023|A2MG_HUMAN Alpha-2-macroglobulin OS=Homo sapiens OX=9606 GN=A2M PE=1 SV=3	34234		controllerType=0 controllerNumber=1 scan=13879	115.014
14557:4	3	K.VSN[+1913.677]QTLSLFFTVLQDVPVR.D	HexNAc(4)Hex(5)NeuAc(1)	N[+1914]	1019.98	4	4076.88	4076.86	0	5	1422	Specific	155.81	37.37	37.37	1.49	44	>sp|P01023|A2MG_HUMAN Alpha-2-macroglobulin OS=Homo sapiens OX=9606 GN=A2M PE=1 SV=3	34234		controllerType=0 controllerNumber=1 scan=13882	115.036
14551:3	3	K.VSN[+2059.735]QTLSLFFTVLQDVPVR.D	HexNAc(4)Hex(5)Fuc(1)NeuAc(1)	N[+2060]	1408.32	3	4222.94	4222.92	0	5.6	1422	Specific	225.81	69.9	69.9	2.67	44	>sp|P01023|A2MG_HUMAN Alpha-2-macroglobulin OS=Homo sapiens OX=9606 GN=A2M PE=1 SV=3	34234		controllerType=0 controllerNumber=1 scan=13876	114.99
14558:4	3	K.VSN[+1913.677]QTLSLFFTVLQDVPVR.D	HexNAc(4)Hex(5)NeuAc(1)	N[+1914]	1019.98	4	4076.88	4076.86	0	5	1422	Specific	297.66	282.64	282.64	7.64	44	>sp|P01023|A2MG_HUMAN Alpha-2-macroglobulin OS=Homo sapiens OX=9606 GN=A2M PE=1 SV=3	34234		controllerType=0 controllerNumber=1 scan=13883	115.048
14553:3	3	K.VSN[+1913.677]QTLSLFFTVLQDVPVR.D	HexNAc(4)Hex(5)NeuAc(1)	N[+1914]	1359.63	3	4076.88	4076.86	0	5.7	1422	Specific	309.46	146.05	146.05	5.73	44	>sp|P01023|A2MG_HUMAN Alpha-2-macroglobulin OS=Homo sapiens OX=9606 GN=A2M PE=1 SV=3	34234		controllerType=0 controllerNumber=1 scan=13878	115.004
10854:2	3	K.VYDYYETDEFAIAEYNAPC[+57.021]SK.D		C[+57]	1274.55	2	2548.1	2548.09	0	3.5	1449	Specific	450.18	402.39	402.39	11.19	44	>sp|P01023|A2MG_HUMAN Alpha-2-macroglobulin OS=Homo sapiens OX=9606 GN=A2M PE=1 SV=3	34234		controllerType=0 controllerNumber=1 scan=9809	85.3939
10855:3	3	K.VYDYYETDEFAIAEYNAPC[+57.021]SK.D		C[+57]	850.036	3	2548.09	2548.09	0	3.3	1449	Specific	499.77	331.42	331.42	8.02	44	>sp|P01023|A2MG_HUMAN Alpha-2-macroglobulin OS=Homo sapiens OX=9606 GN=A2M PE=1 SV=3	34234		controllerType=0 controllerNumber=1 scan=9810	85.3982
10856:3	3	K.VYDYYETDEFAIAEYNAPC[+57.021]SK.D		C[+57]	850.036	3	2548.09	2548.09	0	3.3	1449	Specific	595.42	523.94	523.94	11.43	44	>sp|P01023|A2MG_HUMAN Alpha-2-macroglobulin OS=Homo sapiens OX=9606 GN=A2M PE=1 SV=3	34234		controllerType=0 controllerNumber=1 scan=9811	85.4082
10853:2	3	K.VYDYYETDEFAIAEYNAPC[+57.021]SK.D		C[+57]	1274.55	2	2548.1	2548.09	0	3.5	1449	Specific	669.54	549.25	549.25	15.03	44	>sp|P01023|A2MG_HUMAN Alpha-2-macroglobulin OS=Homo sapiens OX=9606 GN=A2M PE=1 SV=3	34234		controllerType=0 controllerNumber=1 scan=9808	85.384
07338:1	4	R.WC[+57.021]AVSEHEATK.C		C[+57]	1317.59	1	1317.59	1317.59	0	3.4	27	Specific	349.67	242.41	242.41	5.9	40	>sp|P02787|TRFE_HUMAN Serotransferrin OS=Homo sapiens OX=9606 GN=TF PE=1 SV=3	40541		controllerType=0 controllerNumber=1 scan=5946	58.454
07337:1	4	R.WC[+57.021]AVSEHEATK.C		C[+57]	1317.59	1	1317.59	1317.59	0	3.4	27	Specific	450.43	261.5	261.5	6.46	40	>sp|P02787|TRFE_HUMAN Serotransferrin OS=Homo sapiens OX=9606 GN=TF PE=1 SV=3	40541		controllerType=0 controllerNumber=1 scan=5945	58.4454
10914:2	4	K.EDPQTFYYAVAVVK.K			815.415	2	1629.82	1629.82	0	3.8	108	Specific	498.7	391.6	391.6	10.83	40	>sp|P02787|TRFE_HUMAN Serotransferrin OS=Homo sapiens OX=9606 GN=TF PE=1 SV=3	40541		controllerType=0 controllerNumber=1 scan=9875	85.8921
10913:2	4	K.EDPQTFYYAVAVVK.K			815.415	2	1629.82	1629.82	0	3.8	108	Specific	566.75	423.08	423.08	11.22	40	>sp|P02787|TRFE_HUMAN Serotransferrin OS=Homo sapiens OX=9606 GN=TF PE=1 SV=3	40541		controllerType=0 controllerNumber=1 scan=9874	85.8827
13608:2	4	R.SAGWNIPIGLLYC[+57.021]DLPEPR.K		C[+57]	1086.06	2	2171.1	2171.1	0	4	144	Specific	116.57	116.57	116.57	4.57	40	>sp|P02787|TRFE_HUMAN Serotransferrin OS=Homo sapiens OX=9606 GN=TF PE=1 SV=3	40541		controllerType=0 controllerNumber=1 scan=12838	106.287
13607:2	4	R.SAGWNIPIGLLYC[+57.021]DLPEPR.K		C[+57]	1086.06	2	2171.1	2171.1	0	4	144	Specific	529.36	409.61	409.61	11.53	40	>sp|P02787|TRFE_HUMAN Serotransferrin OS=Homo sapiens OX=9606 GN=TF PE=1 SV=3	40541		controllerType=0 controllerNumber=1 scan=12837	106.275
13404:4	4	K.AVANFFSGSC[+57.021]APC[+57.021]ADGTDFPQLC[+57.021]QLC[+57.021]PGC[+57.021]GC[+57.021]STLNQYFGYSGAFK.C		C[+57]*6	1247.79	4	4988.12	4988.1	0	4.7	168	Specific	288.69	288.69	288.69	5.62	40	>sp|P02787|TRFE_HUMAN Serotransferrin OS=Homo sapiens OX=9606 GN=TF PE=1 SV=3	40541		controllerType=0 controllerNumber=1 scan=12614	104.436
13403:4	4	K.AVANFFSGSC[+57.021]APC[+57.021]ADGTDFPQLC[+57.021]QLC[+57.021]PGC[+57.021]GC[+57.021]STLNQYFGYSGAFK.C		C[+57]*6	1247.79	4	4988.12	4988.1	0	4.7	168	Specific	958.31	734.01	734.01	18.82	40	>sp|P02787|TRFE_HUMAN Serotransferrin OS=Homo sapiens OX=9606 GN=TF PE=1 SV=3	40541		controllerType=0 controllerNumber=1 scan=12613	104.426
09495:2	4	K.ADRDQYELLC[+57.021]LDNTR.K		C[+57]	941.446	2	1881.88	1881.88	0	4.2	237	Specific	450.2	394.95	394.95	9.74	40	>sp|P02787|TRFE_HUMAN Serotransferrin OS=Homo sapiens OX=9606 GN=TF PE=1 SV=3	40541		controllerType=0 controllerNumber=1 scan=8314	75.4005
09496:2	4	K.ADRDQYELLC[+57.021]LDNTR.K		C[+57]	941.446	2	1881.88	1881.88	0	4.2	237	Specific	770.85	506.13	506.13	14.71	40	>sp|P02787|TRFE_HUMAN Serotransferrin OS=Homo sapiens OX=9606 GN=TF PE=1 SV=3	40541		controllerType=0 controllerNumber=1 scan=8315	75.4128
07862:3	4	R.KPVDEYKDC[+57.021]HLAQVPSHTVVAR.S		C[+57]	850.439	3	2549.3	2549.29	0	3.3	252	Specific	605.55	605.55	605.55	12.06	40	>sp|P02787|TRFE_HUMAN Serotransferrin OS=Homo sapiens OX=9606 GN=TF PE=1 SV=3	40541		controllerType=0 controllerNumber=1 scan=6522	62.5227
07861:3	4	R.KPVDEYKDC[+57.021]HLAQVPSHTVVAR.S		C[+57]	850.439	3	2549.3	2549.29	0	3.3	252	Specific	897.89	867.45	867.45	17.06	40	>sp|P02787|TRFE_HUMAN Serotransferrin OS=Homo sapiens OX=9606 GN=TF PE=1 SV=3	40541		controllerType=0 controllerNumber=1 scan=6521	62.5142
13627:3	4	R.SMGGKEDLIWELLNQAQEHFGK.D			844.09	3	2530.25	2530.24	0	6.1	274	Specific	389.08	212.94	212.94	5.85	40	>sp|P02787|TRFE_HUMAN Serotransferrin OS=Homo sapiens OX=9606 GN=TF PE=1 SV=3	40541		controllerType=0 controllerNumber=1 scan=12859	106.478
13478:3	4	R.SM[+15.995]GGKEDLIWELLNQAQEHFGK.D		M[+16]	849.419	3	2546.24	2546.23	0	3.4	274	Specific	170.64	128.55	128.55	2.61	40	>sp|P02787|TRFE_HUMAN Serotransferrin OS=Homo sapiens OX=9606 GN=TF PE=1 SV=3	40541		controllerType=0 controllerNumber=1 scan=12695	105.087
13477:3	4	R.SM[+15.995]GGKEDLIWELLNQAQEHFGK.D		M[+16]	849.419	3	2546.24	2546.23	0	3.4	274	Specific	500.1	304.95	304.95	7.42	40	>sp|P02787|TRFE_HUMAN Serotransferrin OS=Homo sapiens OX=9606 GN=TF PE=1 SV=3	40541		controllerType=0 controllerNumber=1 scan=12694	105.074
14467:2	4	K.EDLIWELLNQAQEHFGK.D			1035.52	2	2070.04	2070.03	0	3	279	Specific	742.27	589.3	589.3	14.96	40	>sp|P02787|TRFE_HUMAN Serotransferrin OS=Homo sapiens OX=9606 GN=TF PE=1 SV=3	40541		controllerType=0 controllerNumber=1 scan=13783	114.115
14468:2	4	K.EDLIWELLNQAQEHFGK.D			1035.52	2	2070.04	2070.03	0	3	279	Specific	762.89	741.73	741.73	15.96	40	>sp|P02787|TRFE_HUMAN Serotransferrin OS=Homo sapiens OX=9606 GN=TF PE=1 SV=3	40541		controllerType=0 controllerNumber=1 scan=13784	114.13
07150:2	4	R.EGTC[+57.021]PEAPTDEC[+57.021]KPVK.W		C[+57]*2	909.408	2	1817.81	1817.8	0	2.8	347	Specific	696.15	696.15	696.15	13.96	40	>sp|P02787|TRFE_HUMAN Serotransferrin OS=Homo sapiens OX=9606 GN=TF PE=1 SV=3	40541		controllerType=0 controllerNumber=1 scan=5739	56.8908
07138:2	4	R.EGTC[+57.021]PEAPTDEC[+57.021]KPVK.W		C[+57]*2	909.41	2	1817.81	1817.8	0	4.2	347	Specific	711.89	711.89	711.89	15.41	40	>sp|P02787|TRFE_HUMAN Serotransferrin OS=Homo sapiens OX=9606 GN=TF PE=1 SV=3	40541		controllerType=0 controllerNumber=1 scan=5726	56.7901
07137:2	4	R.EGTC[+57.021]PEAPTDEC[+57.021]KPVK.W		C[+57]*2	909.41	2	1817.81	1817.8	0	4.2	347	Specific	715.27	618.54	618.54	15.41	40	>sp|P02787|TRFE_HUMAN Serotransferrin OS=Homo sapiens OX=9606 GN=TF PE=1 SV=3	40541		controllerType=0 controllerNumber=1 scan=5725	56.7803
07149:2	4	R.EGTC[+57.021]PEAPTDEC[+57.021]KPVK.W		C[+57]*2	909.408	2	1817.81	1817.8	0	2.8	347	Specific	715.75	625.17	625.17	14.96	40	>sp|P02787|TRFE_HUMAN Serotransferrin OS=Homo sapiens OX=9606 GN=TF PE=1 SV=3	40541		controllerType=0 controllerNumber=1 scan=5738	56.8827
07494:2	4	R.E[-18.011]GTC[+57.021]PEAPTDEC[+57.021]KPVK.W		C[+57]*2, E[-18]	900.404	2	1799.8	1799.79	0	4	347	Specific	595.53	548.49	548.49	12.41	40	>sp|P02787|TRFE_HUMAN Serotransferrin OS=Homo sapiens OX=9606 GN=TF PE=1 SV=3	40541		controllerType=0 controllerNumber=1 scan=6117	59.663
07493:2	4	R.E[-18.011]GTC[+57.021]PEAPTDEC[+57.021]KPVK.W		C[+57]*2, E[-18]	900.404	2	1799.8	1799.79	0	4	347	Specific	603.83	560.01	560.01	13.41	40	>sp|P02787|TRFE_HUMAN Serotransferrin OS=Homo sapiens OX=9606 GN=TF PE=1 SV=3	40541		controllerType=0 controllerNumber=1 scan=6116	59.6528
08232:2	4	K.IEC[+57.021]VSAETTEDC[+57.021]IAK.I		C[+57]*2	863.39	2	1725.77	1725.77	0	3.3	385	Specific	510.14	341.59	341.59	8.13	40	>sp|P02787|TRFE_HUMAN Serotransferrin OS=Homo sapiens OX=9606 GN=TF PE=1 SV=3	40541		controllerType=0 controllerNumber=1 scan=6929	65.3864
08228:2	4	K.IEC[+57.021]VSAETTEDC[+57.021]IAK.I		C[+57]*2	863.39	2	1725.77	1725.77	0	3.3	385	Specific	510.42	364.21	364.21	8.43	40	>sp|P02787|TRFE_HUMAN Serotransferrin OS=Homo sapiens OX=9606 GN=TF PE=1 SV=3	40541		controllerType=0 controllerNumber=1 scan=6925	65.3649
08227:2	4	K.IEC[+57.021]VSAETTEDC[+57.021]IAK.I		C[+57]*2	863.39	2	1725.77	1725.77	0	3.3	385	Specific	738.79	543.33	543.33	15.19	40	>sp|P02787|TRFE_HUMAN Serotransferrin OS=Homo sapiens OX=9606 GN=TF PE=1 SV=3	40541		controllerType=0 controllerNumber=1 scan=6924	65.356
08231:2	4	K.IEC[+57.021]VSAETTEDC[+57.021]IAK.I		C[+57]*2	863.39	2	1725.77	1725.77	0	3.3	385	Specific	745.09	581.13	581.13	15.19	40	>sp|P02787|TRFE_HUMAN Serotransferrin OS=Homo sapiens OX=9606 GN=TF PE=1 SV=3	40541		controllerType=0 controllerNumber=1 scan=6928	65.3785
18747:2	4	K.IMNGEADAMSLDGGFVYIAGK.C			1080.02	2	2159.03	2159.01	0	6.5	400	Specific	246.05	80.49	80.49	5.13	40	>sp|P02787|TRFE_HUMAN Serotransferrin OS=Homo sapiens OX=9606 GN=TF PE=1 SV=3	40541		controllerType=0 controllerNumber=1 scan=18460	160.158
11760:2	4	K.IMNGEADAMSLDGGFVYIAGK.C			1080.01	2	2159.02	2159.01	0	3.3	400	Specific	341.02	184.93	184.93	7.55	40	>sp|P02787|TRFE_HUMAN Serotransferrin OS=Homo sapiens OX=9606 GN=TF PE=1 SV=3	40541		controllerType=0 controllerNumber=1 scan=10805	91.8509
11759:2	4	K.IMNGEADAMSLDGGFVYIAGK.C			1080.01	2	2159.02	2159.01	0	3.3	400	Specific	461.01	334.04	334.04	9.51	40	>sp|P02787|TRFE_HUMAN Serotransferrin OS=Homo sapiens OX=9606 GN=TF PE=1 SV=3	40541		controllerType=0 controllerNumber=1 scan=10804	91.8403
11646:2	4	K.IMNGEADAMSLDGGFVYIAGK.C			1080.02	2	2159.02	2159.01	0	4	400	Specific	536.96	458.94	458.94	11.53	40	>sp|P02787|TRFE_HUMAN Serotransferrin OS=Homo sapiens OX=9606 GN=TF PE=1 SV=3	40541		controllerType=0 controllerNumber=1 scan=10680	91.0811
11645:2	4	K.IMNGEADAMSLDGGFVYIAGK.C			1080.02	2	2159.02	2159.01	0	4	400	Specific	659.47	535.8	535.8	15.03	40	>sp|P02787|TRFE_HUMAN Serotransferrin OS=Homo sapiens OX=9606 GN=TF PE=1 SV=3	40541		controllerType=0 controllerNumber=1 scan=10679	91.0721
10211:4	4	K.C[+57.021]GLVPVLAENYN[+2204.772]K.S	HexNAc(4)Hex(5)NeuAc(2)	C[+57], N[+2205]	921.14	4	3681.54	3681.52	0	4.4	421	Specific	79.32	32.53	32.53	1.58	40	>sp|P02787|TRFE_HUMAN Serotransferrin OS=Homo sapiens OX=9606 GN=TF PE=1 SV=3	40541		controllerType=0 controllerNumber=1 scan=9102	80.7472
09770:3	4	K.C[+57.021]GLVPVLAENYN[+2059.735]K.S	HexNAc(4)Hex(5)Fuc(1)NeuAc(1)	C[+57], N[+2060]	1179.51	3	3536.5	3536.49	0	4.5	421	Specific	105.13	70.98	70.98	4.93	40	>sp|P02787|TRFE_HUMAN Serotransferrin OS=Homo sapiens OX=9606 GN=TF PE=1 SV=3	40541		controllerType=0 controllerNumber=1 scan=8616	77.5675
10213:2	4	K.C[+57.021]GLVPVLAENYN[+1257.449]K.S	HexNAc(3)Hex(4)	C[+57], N[+1257]	1367.61	2	2734.21	2734.2	0	4.7	421	Specific	140.35	22.32	22.32	2.12	40	>sp|P02787|TRFE_HUMAN Serotransferrin OS=Homo sapiens OX=9606 GN=TF PE=1 SV=3	40541		controllerType=0 controllerNumber=1 scan=9104	80.7591
10311:3	4	K.C[+57.021]GLVPVLAENYN[+2204.772]K.S	HexNAc(4)Hex(5)NeuAc(2)	C[+57], N[+2205]	1227.85	3	3681.54	3681.52	0	4.2	421	Specific	155.03	48.33	48.33	2.39	40	>sp|P02787|TRFE_HUMAN Serotransferrin OS=Homo sapiens OX=9606 GN=TF PE=1 SV=3	40541		controllerType=0 controllerNumber=1 scan=9212	81.4058
10175:3	4	K.C[+57.021]GLVPVLAENYN[+2350.830]K.S	HexNAc(4)Hex(5)Fuc(1)NeuAc(2)	C[+57], N[+2351]	1276.54	3	3827.6	3827.58	0	3.6	421	Specific	157.03	36.89	36.89	1.83	40	>sp|P02787|TRFE_HUMAN Serotransferrin OS=Homo sapiens OX=9606 GN=TF PE=1 SV=3	40541		controllerType=0 controllerNumber=1 scan=9062	80.5067
10251:3	4	K.C[+57.021]GLVPVLAENYN[+2204.772]K.S	HexNAc(4)Hex(5)NeuAc(2)	C[+57], N[+2205]	1227.85	3	3681.54	3681.52	0	3.2	421	Specific	161.34	70.76	70.76	2.52	40	>sp|P02787|TRFE_HUMAN Serotransferrin OS=Homo sapiens OX=9606 GN=TF PE=1 SV=3	40541		controllerType=0 controllerNumber=1 scan=9146	81.0174
09791:3	4	K.C[+57.021]GLVPVLAENYN[+1913.677]K.S	HexNAc(4)Hex(5)NeuAc(1)	C[+57], N[+1914]	1130.82	3	3390.44	3390.43	0	3.7	421	Specific	164.69	39.07	39.07	2.13	40	>sp|P02787|TRFE_HUMAN Serotransferrin OS=Homo sapiens OX=9606 GN=TF PE=1 SV=3	40541		controllerType=0 controllerNumber=1 scan=8640	77.7117
10209:2	4	K.C[+57.021]GLVPVLAENYN[+892.317]K.S	HexNAc(2)Hex(3)	C[+57], N[+892]	1185.04	2	2369.08	2369.07	0	4.4	421	Specific	170.25	27.73	27.73	2.61	40	>sp|P02787|TRFE_HUMAN Serotransferrin OS=Homo sapiens OX=9606 GN=TF PE=1 SV=3	40541		controllerType=0 controllerNumber=1 scan=9099	80.7274
10199:2	4	K.C[+57.021]GLVPVLAENYN[+1913.677]K.S	HexNAc(4)Hex(5)NeuAc(1)	C[+57], N[+1914]	1695.72	2	3390.44	3390.43	0	4.1	421	Specific	179.13	23.97	23.97	2.6	40	>sp|P02787|TRFE_HUMAN Serotransferrin OS=Homo sapiens OX=9606 GN=TF PE=1 SV=3	40541		controllerType=0 controllerNumber=1 scan=9088	80.6635
10155:3	4	K.C[+57.021]GLVPVLAENYN[+2627.947]K.S	HexNAc(6)Hex(6)Fuc(1)NeuAc(1)	C[+57], N[+2628]	1368.91	3	4104.7	4104.7	0	1.5	421	Specific	185.4	19.75	19.75	0.12	40	>sp|P02787|TRFE_HUMAN Serotransferrin OS=Homo sapiens OX=9606 GN=TF PE=1 SV=3	40541		controllerType=0 controllerNumber=1 scan=9040	80.3718
10177:3	4	K.C[+57.021]GLVPVLAENYN[+1913.677]K.S	HexNAc(4)Hex(5)NeuAc(1)	C[+57], N[+1914]	1130.82	3	3390.44	3390.43	0	4.4	421	Specific	185.52	40.59	40.59	2.43	40	>sp|P02787|TRFE_HUMAN Serotransferrin OS=Homo sapiens OX=9606 GN=TF PE=1 SV=3	40541		controllerType=0 controllerNumber=1 scan=9064	80.5182
10797:3	4	K.C[+57.021]GLVPVLAENYN[+2204.772]K.S	HexNAc(4)Hex(5)NeuAc(2)	C[+57], N[+2205]	1227.85	3	3681.54	3681.52	0	5.6	421	Specific	187.21	61.55	61.55	2.57	40	>sp|P02787|TRFE_HUMAN Serotransferrin OS=Homo sapiens OX=9606 GN=TF PE=1 SV=3	40541		controllerType=0 controllerNumber=1 scan=9746	84.9985
10477:3	4	K.C[+57.021]GLVPVLAENYN[+2204.772]K.S	HexNAc(4)Hex(5)NeuAc(2)	C[+57], N[+2205]	1227.85	3	3681.54	3681.52	0	4.7	421	Specific	198.42	19.7	19.7	1.77	40	>sp|P02787|TRFE_HUMAN Serotransferrin OS=Homo sapiens OX=9606 GN=TF PE=1 SV=3	40541		controllerType=0 controllerNumber=1 scan=9394	82.5402
10312:3	4	K.C[+57.021]GLVPVLAENYN[+2204.772]K.S	HexNAc(4)Hex(5)NeuAc(2)	C[+57], N[+2205]	1227.85	3	3681.54	3681.52	0	4.2	421	Specific	199.77	97.69	97.69	5.07	40	>sp|P02787|TRFE_HUMAN Serotransferrin OS=Homo sapiens OX=9606 GN=TF PE=1 SV=3	40541		controllerType=0 controllerNumber=1 scan=9213	81.4153
10228:2	4	K.C[+57.021]GLVPVLAENYN[+1548.545]K.S	HexNAc(3)Hex(4)NeuAc(1)	C[+57], N[+1549]	1513.16	2	3025.31	3025.3	0	5.1	421	Specific	209.5	116.05	116.05	5.7	40	>sp|P02787|TRFE_HUMAN Serotransferrin OS=Homo sapiens OX=9606 GN=TF PE=1 SV=3	40541		controllerType=0 controllerNumber=1 scan=9120	80.8608
09851:3	4	K.C[+57.021]GLVPVLAENYN[+1913.677]K.S	HexNAc(4)Hex(5)NeuAc(1)	C[+57], N[+1914]	1130.82	3	3390.44	3390.43	0	4	421	Specific	214.63	26.6	26.6	2.52	40	>sp|P02787|TRFE_HUMAN Serotransferrin OS=Homo sapiens OX=9606 GN=TF PE=1 SV=3	40541		controllerType=0 controllerNumber=1 scan=8706	78.091
10202:3	4	K.C[+57.021]GLVPVLAENYN[+2204.772]K.S	HexNAc(4)Hex(5)NeuAc(2)	C[+57], N[+2205]	1227.85	3	3681.54	3681.52	0	3	421	Specific	215.93	88.24	88.24	4.66	40	>sp|P02787|TRFE_HUMAN Serotransferrin OS=Homo sapiens OX=9606 GN=TF PE=1 SV=3	40541		controllerType=0 controllerNumber=1 scan=9092	80.6894
10252:3	4	K.C[+57.021]GLVPVLAENYN[+2204.772]K.S	HexNAc(4)Hex(5)NeuAc(2)	C[+57], N[+2205]	1227.85	3	3681.54	3681.52	0	3.2	421	Specific	220.83	131.57	131.57	6.15	40	>sp|P02787|TRFE_HUMAN Serotransferrin OS=Homo sapiens OX=9606 GN=TF PE=1 SV=3	40541		controllerType=0 controllerNumber=1 scan=9147	81.0256
10195:2	4	K.C[+57.021]GLVPVLAENYN[+203.079]K.S	HexNAc(1)	C[+57], N[+203]	840.422	2	1679.84	1679.83	0	3.9	421	Specific	223.01	69.48	69.48	4.72	40	>sp|P02787|TRFE_HUMAN Serotransferrin OS=Homo sapiens OX=9606 GN=TF PE=1 SV=3	40541		controllerType=0 controllerNumber=1 scan=9084	80.6383
10132:3	4	K.C[+57.021]GLVPVLAENYN[+2204.772]K.S	HexNAc(4)Hex(5)NeuAc(2)	C[+57], N[+2205]	1227.85	3	3681.54	3681.52	0	3.3	421	Specific	224.62	118.01	118.01	6	40	>sp|P02787|TRFE_HUMAN Serotransferrin OS=Homo sapiens OX=9606 GN=TF PE=1 SV=3	40541		controllerType=0 controllerNumber=1 scan=9015	80.2043
10197:2	4	K.C[+57.021]GLVPVLAENYN[+730.264]K.S	HexNAc(2)Hex(2)	C[+57], N[+730]	1104.02	2	2207.02	2207.02	0	3.8	421	Specific	239.5	75.45	75.45	4.89	40	>sp|P02787|TRFE_HUMAN Serotransferrin OS=Homo sapiens OX=9606 GN=TF PE=1 SV=3	40541		controllerType=0 controllerNumber=1 scan=9086	80.6502
10227:2	4	K.C[+57.021]GLVPVLAENYN[+1548.545]K.S	HexNAc(3)Hex(4)NeuAc(1)	C[+57], N[+1549]	1513.16	2	3025.31	3025.3	0	5.1	421	Specific	241.54	113.09	113.09	5.73	40	>sp|P02787|TRFE_HUMAN Serotransferrin OS=Homo sapiens OX=9606 GN=TF PE=1 SV=3	40541		controllerType=0 controllerNumber=1 scan=9119	80.8519
10106:3	4	K.C[+57.021]GLVPVLAENYN[+2569.905]K.S	HexNAc(5)Hex(6)NeuAc(2)	C[+57], N[+2570]	1349.56	3	4046.67	4046.66	0	4.5	421	Specific	241.79	144.66	144.66	7.05	40	>sp|P02787|TRFE_HUMAN Serotransferrin OS=Homo sapiens OX=9606 GN=TF PE=1 SV=3	40541		controllerType=0 controllerNumber=1 scan=8986	80.0006
10191:3	4	K.C[+57.021]GLVPVLAENYN[+2204.772]K.S	HexNAc(4)Hex(5)NeuAc(2)	C[+57], N[+2205]	1227.85	3	3681.53	3681.52	0	2.6	421	Specific	250.36	55.34	55.34	3.44	40	>sp|P02787|TRFE_HUMAN Serotransferrin OS=Homo sapiens OX=9606 GN=TF PE=1 SV=3	40541		controllerType=0 controllerNumber=1 scan=9080	80.616
10183:3	4	K.C[+57.021]GLVPVLAENYN[+1548.545]K.S	HexNAc(3)Hex(4)NeuAc(1)	C[+57], N[+1549]	1009.11	3	3025.31	3025.3	0	4.1	421	Specific	259.24	60.72	60.72	4.84	40	>sp|P02787|TRFE_HUMAN Serotransferrin OS=Homo sapiens OX=9606 GN=TF PE=1 SV=3	40541		controllerType=0 controllerNumber=1 scan=9071	80.5606
10176:3	4	K.C[+57.021]GLVPVLAENYN[+2350.830]K.S	HexNAc(4)Hex(5)Fuc(1)NeuAc(2)	C[+57], N[+2351]	1276.54	3	3827.6	3827.58	0	3.6	421	Specific	276.83	192.68	192.68	7.23	40	>sp|P02787|TRFE_HUMAN Serotransferrin OS=Homo sapiens OX=9606 GN=TF PE=1 SV=3	40541		controllerType=0 controllerNumber=1 scan=9063	80.5156
10163:2	4	K.C[+57.021]GLVPVLAENYN[+1548.545]K.S	HexNAc(3)Hex(4)NeuAc(1)	C[+57], N[+1549]	1513.16	2	3025.31	3025.3	0	3.8	421	Specific	284.2	119.11	119.11	5.75	40	>sp|P02787|TRFE_HUMAN Serotransferrin OS=Homo sapiens OX=9606 GN=TF PE=1 SV=3	40541		controllerType=0 controllerNumber=1 scan=9049	80.4314
10201:3	4	K.C[+57.021]GLVPVLAENYN[+2204.772]K.S	HexNAc(4)Hex(5)NeuAc(2)	C[+57], N[+2205]	1227.85	3	3681.54	3681.52	0	3	421	Specific	310.33	45.62	45.62	4.6	40	>sp|P02787|TRFE_HUMAN Serotransferrin OS=Homo sapiens OX=9606 GN=TF PE=1 SV=3	40541		controllerType=0 controllerNumber=1 scan=9091	80.6812
10546:3	4	K.C[+57.021]GLVPVLAENYN[+2204.772]K.S	HexNAc(4)Hex(5)NeuAc(2)	C[+57], N[+2205]	1227.85	3	3681.54	3681.52	0	3.4	421	Specific	327.64	202.53	202.53	7.65	40	>sp|P02787|TRFE_HUMAN Serotransferrin OS=Homo sapiens OX=9606 GN=TF PE=1 SV=3	40541		controllerType=0 controllerNumber=1 scan=9470	83.1048
10210:2	4	K.C[+57.021]GLVPVLAENYN[+892.317]K.S	HexNAc(2)Hex(3)	C[+57], N[+892]	1185.04	2	2369.08	2369.07	0	4.4	421	Specific	350.83	267.02	267.02	8.21	40	>sp|P02787|TRFE_HUMAN Serotransferrin OS=Homo sapiens OX=9606 GN=TF PE=1 SV=3	40541		controllerType=0 controllerNumber=1 scan=9100	80.7371
10164:2	4	K.C[+57.021]GLVPVLAENYN[+1548.545]K.S	HexNAc(3)Hex(4)NeuAc(1)	C[+57], N[+1549]	1513.16	2	3025.31	3025.3	0	3.8	421	Specific	369.5	216.2	216.2	8.18	40	>sp|P02787|TRFE_HUMAN Serotransferrin OS=Homo sapiens OX=9606 GN=TF PE=1 SV=3	40541		controllerType=0 controllerNumber=1 scan=9050	80.4399
10178:3	4	K.C[+57.021]GLVPVLAENYN[+1913.677]K.S	HexNAc(4)Hex(5)NeuAc(1)	C[+57], N[+1914]	1130.82	3	3390.44	3390.43	0	4.4	421	Specific	380.2	241.01	241.01	8.14	40	>sp|P02787|TRFE_HUMAN Serotransferrin OS=Homo sapiens OX=9606 GN=TF PE=1 SV=3	40541		controllerType=0 controllerNumber=1 scan=9065	80.527
10212:4	4	K.C[+57.021]GLVPVLAENYN[+2204.772]K.S	HexNAc(4)Hex(5)NeuAc(2)	C[+57], N[+2205]	921.14	4	3681.54	3681.52	0	4.4	421	Specific	382.54	296.47	296.47	7.67	40	>sp|P02787|TRFE_HUMAN Serotransferrin OS=Homo sapiens OX=9606 GN=TF PE=1 SV=3	40541		controllerType=0 controllerNumber=1 scan=9103	80.7568
09792:3	4	K.C[+57.021]GLVPVLAENYN[+1913.677]K.S	HexNAc(4)Hex(5)NeuAc(1)	C[+57], N[+1914]	1130.82	3	3390.44	3390.43	0	3.7	421	Specific	394.75	313.57	313.57	8.3	40	>sp|P02787|TRFE_HUMAN Serotransferrin OS=Homo sapiens OX=9606 GN=TF PE=1 SV=3	40541		controllerType=0 controllerNumber=1 scan=8641	77.7203
10198:2	4	K.C[+57.021]GLVPVLAENYN[+730.264]K.S	HexNAc(2)Hex(2)	C[+57], N[+730]	1104.02	2	2207.02	2207.02	0	3.8	421	Specific	400.51	304.89	304.89	8.7	40	>sp|P02787|TRFE_HUMAN Serotransferrin OS=Homo sapiens OX=9606 GN=TF PE=1 SV=3	40541		controllerType=0 controllerNumber=1 scan=9087	80.6598
10192:3	4	K.C[+57.021]GLVPVLAENYN[+2204.772]K.S	HexNAc(4)Hex(5)NeuAc(2)	C[+57], N[+2205]	1227.85	3	3681.53	3681.52	0	2.6	421	Specific	411.63	271	271	7.74	40	>sp|P02787|TRFE_HUMAN Serotransferrin OS=Homo sapiens OX=9606 GN=TF PE=1 SV=3	40541		controllerType=0 controllerNumber=1 scan=9081	80.6242
10184:3	4	K.C[+57.021]GLVPVLAENYN[+1548.545]K.S	HexNAc(3)Hex(4)NeuAc(1)	C[+57], N[+1549]	1009.11	3	3025.31	3025.3	0	4.1	421	Specific	418.01	340.85	340.85	8.58	40	>sp|P02787|TRFE_HUMAN Serotransferrin OS=Homo sapiens OX=9606 GN=TF PE=1 SV=3	40541		controllerType=0 controllerNumber=1 scan=9072	80.5695
10196:2	4	K.C[+57.021]GLVPVLAENYN[+203.079]K.S	HexNAc(1)	C[+57], N[+203]	840.422	2	1679.84	1679.83	0	3.9	421	Specific	426.26	361.96	361.96	8.3	40	>sp|P02787|TRFE_HUMAN Serotransferrin OS=Homo sapiens OX=9606 GN=TF PE=1 SV=3	40541		controllerType=0 controllerNumber=1 scan=9085	80.647
10798:3	4	K.C[+57.021]GLVPVLAENYN[+2204.772]K.S	HexNAc(4)Hex(5)NeuAc(2)	C[+57], N[+2205]	1227.85	3	3681.54	3681.52	0	5.6	421	Specific	464.63	377.53	377.53	8.66	40	>sp|P02787|TRFE_HUMAN Serotransferrin OS=Homo sapiens OX=9606 GN=TF PE=1 SV=3	40541		controllerType=0 controllerNumber=1 scan=9747	85.0078
10152:4	4	K.C[+57.021]GLVPVLAENYN[+2204.772]K.S	HexNAc(4)Hex(5)NeuAc(2)	C[+57], N[+2205]	921.14	4	3681.54	3681.52	0	4.1	421	Specific	506.27	400.87	400.87	9.87	40	>sp|P02787|TRFE_HUMAN Serotransferrin OS=Homo sapiens OX=9606 GN=TF PE=1 SV=3	40541		controllerType=0 controllerNumber=1 scan=9037	80.3572
09852:3	4	K.C[+57.021]GLVPVLAENYN[+1913.677]K.S	HexNAc(4)Hex(5)NeuAc(1)	C[+57], N[+1914]	1130.82	3	3390.44	3390.43	0	4	421	Specific	597.22	447.72	447.72	12.18	40	>sp|P02787|TRFE_HUMAN Serotransferrin OS=Homo sapiens OX=9606 GN=TF PE=1 SV=3	40541		controllerType=0 controllerNumber=1 scan=8707	78.1003
09304:2	4	K.LC[+57.021]MGSGLNLC[+57.021]EPNNK.E		C[+57]*2	853.89	2	1706.77	1706.77	0	4.6	516	Specific	526.84	500.27	500.27	10.54	40	>sp|P02787|TRFE_HUMAN Serotransferrin OS=Homo sapiens OX=9606 GN=TF PE=1 SV=3	40541		controllerType=0 controllerNumber=1 scan=8104	73.6862
09302:2	4	K.LC[+57.021]MGSGLNLC[+57.021]EPNNK.E		C[+57]*2	853.89	2	1706.77	1706.77	0	4.6	516	Specific	539.98	532.21	532.21	10.54	40	>sp|P02787|TRFE_HUMAN Serotransferrin OS=Homo sapiens OX=9606 GN=TF PE=1 SV=3	40541		controllerType=0 controllerNumber=1 scan=8102	73.6742
09303:2	4	K.LC[+57.021]MGSGLNLC[+57.021]EPNNK.E		C[+57]*2	853.89	2	1706.77	1706.77	0	4.6	516	Specific	638.6	504.25	504.25	13.72	40	>sp|P02787|TRFE_HUMAN Serotransferrin OS=Homo sapiens OX=9606 GN=TF PE=1 SV=3	40541		controllerType=0 controllerNumber=1 scan=8103	73.6775
09301:2	4	K.LC[+57.021]MGSGLNLC[+57.021]EPNNK.E		C[+57]*2	853.89	2	1706.77	1706.77	0	4.6	516	Specific	649.15	518.78	518.78	13.72	40	>sp|P02787|TRFE_HUMAN Serotransferrin OS=Homo sapiens OX=9606 GN=TF PE=1 SV=3	40541		controllerType=0 controllerNumber=1 scan=8101	73.6654
06517:1	4	R.APNHAVVTR.K			964.537	1	964.537	964.532	0	4.4	601	Specific	335.49	155.28	155.28	4.93	40	>sp|P02787|TRFE_HUMAN Serotransferrin OS=Homo sapiens OX=9606 GN=TF PE=1 SV=3	40541		controllerType=0 controllerNumber=1 scan=5043	51.227
11029:3	4	R.QQQHLFGSN[+2204.772]VTDC[+57.021]SGNFC[+57.021]LFR.S	HexNAc(4)Hex(5)NeuAc(2)	C[+57]*2, N[+2205]	1573.98	3	4719.92	4719.9	0	4.6	622	Specific	127.03	42.12	8.04	2.97	40	>sp|P02787|TRFE_HUMAN Serotransferrin OS=Homo sapiens OX=9606 GN=TF PE=1 SV=3	40541		controllerType=0 controllerNumber=1 scan=10001	86.723
11073:4	4	R.QQQHLFGSN[+2204.772]VTDC[+57.021]SGNFC[+57.021]LFR.S	HexNAc(4)Hex(5)NeuAc(2)	C[+57]*2, N[+2205]	1180.73	4	4719.92	4719.9	0	4.6	622	Specific	194.78	53.87	53.87	2.71	40	>sp|P02787|TRFE_HUMAN Serotransferrin OS=Homo sapiens OX=9606 GN=TF PE=1 SV=3	40541		controllerType=0 controllerNumber=1 scan=10050	87.0165
11363:4	4	R.QQQHLFGSN[+2861.000]VTDC[+57.021]SGNFC[+57.021]LFR.S	HexNAc(5)Hex(6)NeuAc(3)	C[+57]*2, N[+2861]	1344.79	4	5376.15	5376.12	0	4.2	622	Specific	195.86	11.19	11.19	2.6	40	>sp|P02787|TRFE_HUMAN Serotransferrin OS=Homo sapiens OX=9606 GN=TF PE=1 SV=3	40541		controllerType=0 controllerNumber=1 scan=10369	89.0109
11011:4	4	R.QQQHLFGSN[+2204.772]VTDC[+57.021]SGNFC[+57.021]LFR.S	HexNAc(4)Hex(5)NeuAc(2)	C[+57]*2, N[+2205]	1180.73	4	4719.91	4719.9	0	3.4	622	Specific	232.24	50.04	50.04	4.79	40	>sp|P02787|TRFE_HUMAN Serotransferrin OS=Homo sapiens OX=9606 GN=TF PE=1 SV=3	40541		controllerType=0 controllerNumber=1 scan=9982	86.6165
11288:4	4	R.QQQHLFGSN[+2204.772]VTDC[+57.021]SGNFC[+57.021]LFR.S	HexNAc(4)Hex(5)NeuAc(2)	C[+57]*2, N[+2205]	1180.73	4	4719.9	4719.9	0	1.3	622	Specific	240.08	200.77	11.65	6.04	40	>sp|P02787|TRFE_HUMAN Serotransferrin OS=Homo sapiens OX=9606 GN=TF PE=1 SV=3	40541		controllerType=0 controllerNumber=1 scan=10286	88.5137
11043:4	4	R.QQQHLFGSN[+2350.830]VTDC[+57.021]SGNFC[+57.021]LFR.S	HexNAc(4)Hex(5)Fuc(1)NeuAc(2)	C[+57]*2, N[+2351]	1217.25	4	4865.97	4865.95	0	3.5	622	Specific	257.99	39.59	39.59	4.69	40	>sp|P02787|TRFE_HUMAN Serotransferrin OS=Homo sapiens OX=9606 GN=TF PE=1 SV=3	40541		controllerType=0 controllerNumber=1 scan=10017	86.8239
11364:4	4	R.QQQHLFGSN[+2861.000]VTDC[+57.021]SGNFC[+57.021]LFR.S	HexNAc(5)Hex(6)NeuAc(3)	C[+57]*2, N[+2861]	1344.79	4	5376.15	5376.12	0	4.2	622	Specific	260.11	195.87	38.19	7.77	40	>sp|P02787|TRFE_HUMAN Serotransferrin OS=Homo sapiens OX=9606 GN=TF PE=1 SV=3	40541		controllerType=0 controllerNumber=1 scan=10370	89.0194
18013:4	4	R.QQQHLFGSN[+2204.772]VTDC[+57.021]SGNFC[+57.021]LFR.S	HexNAc(4)Hex(5)NeuAc(2)	C[+57]*2, N[+2205]	1180.74	4	4719.92	4719.9	0	4.9	622	Specific	272.03	42.08	42.08	5.23	40	>sp|P02787|TRFE_HUMAN Serotransferrin OS=Homo sapiens OX=9606 GN=TF PE=1 SV=3	40541		controllerType=0 controllerNumber=1 scan=17679	152.374
11151:4	4	R.QQQHLFGSN[+2204.772]VTDC[+57.021]SGNFC[+57.021]LFR.S	HexNAc(4)Hex(5)NeuAc(2)	C[+57]*2, N[+2205]	1180.73	4	4719.91	4719.9	0	3.2	622	Specific	272.73	0.34	0.34	4.4	40	>sp|P02787|TRFE_HUMAN Serotransferrin OS=Homo sapiens OX=9606 GN=TF PE=1 SV=3	40541		controllerType=0 controllerNumber=1 scan=10136	87.5831
11287:4	4	R.QQQHLFGSN[+2204.772]VTDC[+57.021]SGNFC[+57.021]LFR.S	HexNAc(4)Hex(5)NeuAc(2)	C[+57]*2, N[+2205]	1180.73	4	4719.9	4719.9	0	1.3	622	Specific	279.16	39.17	39.17	2.58	40	>sp|P02787|TRFE_HUMAN Serotransferrin OS=Homo sapiens OX=9606 GN=TF PE=1 SV=3	40541		controllerType=0 controllerNumber=1 scan=10285	88.5049
10655:4	4	R.QQQHLFGSN[+1913.677]VTDC[+57.021]SGNFC[+57.021]LFR.S	HexNAc(4)Hex(5)NeuAc(1)	C[+57]*2, N[+1914]	1107.96	4	4428.82	4428.8	0	3.4	622	Specific	313.4	2.26	2.26	4.9	40	>sp|P02787|TRFE_HUMAN Serotransferrin OS=Homo sapiens OX=9606 GN=TF PE=1 SV=3	40541		controllerType=0 controllerNumber=1 scan=9590	83.875
18039:3	4	R.QQQHLFGSN[+1548.545]VTDC[+57.021]SGNFC[+57.021]LFR.S	HexNAc(3)Hex(4)NeuAc(1)	C[+57]*2, N[+1549]	1355.24	3	4063.69	4063.67	0	5.7	622	Specific	346.27	120.24	120.24	5.49	40	>sp|P02787|TRFE_HUMAN Serotransferrin OS=Homo sapiens OX=9606 GN=TF PE=1 SV=3	40541		controllerType=0 controllerNumber=1 scan=17708	152.623
11036:3	4	R.QQQHLFGSN[+1913.677]VTDC[+57.021]SGNFC[+57.021]LFR.S	HexNAc(4)Hex(5)NeuAc(1)	C[+57]*2, N[+1914]	1476.94	3	4428.82	4428.8	0	4.2	622	Specific	380.88	310.77	99.98	9.15	40	>sp|P02787|TRFE_HUMAN Serotransferrin OS=Homo sapiens OX=9606 GN=TF PE=1 SV=3	40541		controllerType=0 controllerNumber=1 scan=10009	86.7761
11031:3	4	R.QQQHLFGSN[+1548.545]VTDC[+57.021]SGNFC[+57.021]LFR.S	HexNAc(3)Hex(4)NeuAc(1)	C[+57]*2, N[+1549]	1355.23	3	4063.69	4063.67	0	4.3	622	Specific	405.43	164.21	164.21	7.75	40	>sp|P02787|TRFE_HUMAN Serotransferrin OS=Homo sapiens OX=9606 GN=TF PE=1 SV=3	40541		controllerType=0 controllerNumber=1 scan=10004	86.7426
11044:4	4	R.QQQHLFGSN[+2350.830]VTDC[+57.021]SGNFC[+57.021]LFR.S	HexNAc(4)Hex(5)Fuc(1)NeuAc(2)	C[+57]*2, N[+2351]	1217.25	4	4865.97	4865.95	0	3.5	622	Specific	409.19	348.72	348.72	9.12	40	>sp|P02787|TRFE_HUMAN Serotransferrin OS=Homo sapiens OX=9606 GN=TF PE=1 SV=3	40541		controllerType=0 controllerNumber=1 scan=10018	86.8322
11012:4	4	R.QQQHLFGSN[+2204.772]VTDC[+57.021]SGNFC[+57.021]LFR.S	HexNAc(4)Hex(5)NeuAc(2)	C[+57]*2, N[+2205]	1180.73	4	4719.91	4719.9	0	3.4	622	Specific	415.06	305.33	46.63	8.93	40	>sp|P02787|TRFE_HUMAN Serotransferrin OS=Homo sapiens OX=9606 GN=TF PE=1 SV=3	40541		controllerType=0 controllerNumber=1 scan=9983	86.625
10636:4	4	R.QQQHLFGSN[+2059.735]VTDC[+57.021]SGNFC[+57.021]LFR.S	HexNAc(4)Hex(5)Fuc(1)NeuAc(1)	C[+57]*2, N[+2060]	1144.48	4	4574.89	4574.86	0	6	622	Specific	422.08	342.76	342.76	8.87	40	>sp|P02787|TRFE_HUMAN Serotransferrin OS=Homo sapiens OX=9606 GN=TF PE=1 SV=3	40541		controllerType=0 controllerNumber=1 scan=9569	83.7302
10656:4	4	R.QQQHLFGSN[+1913.677]VTDC[+57.021]SGNFC[+57.021]LFR.S	HexNAc(4)Hex(5)NeuAc(1)	C[+57]*2, N[+1914]	1107.96	4	4428.82	4428.8	0	3.4	622	Specific	454.65	328.59	103.57	9.15	40	>sp|P02787|TRFE_HUMAN Serotransferrin OS=Homo sapiens OX=9606 GN=TF PE=1 SV=3	40541		controllerType=0 controllerNumber=1 scan=9591	83.8836
18014:4	4	R.QQQHLFGSN[+2204.772]VTDC[+57.021]SGNFC[+57.021]LFR.S	HexNAc(4)Hex(5)NeuAc(2)	C[+57]*2, N[+2205]	1180.74	4	4719.92	4719.9	0	4.9	622	Specific	471.2	397.94	19.54	11.02	40	>sp|P02787|TRFE_HUMAN Serotransferrin OS=Homo sapiens OX=9606 GN=TF PE=1 SV=3	40541		controllerType=0 controllerNumber=1 scan=17680	152.389
11032:3	4	R.QQQHLFGSN[+1548.545]VTDC[+57.021]SGNFC[+57.021]LFR.S	HexNAc(3)Hex(4)NeuAc(1)	C[+57]*2, N[+1549]	1355.23	3	4063.69	4063.67	0	4.3	622	Specific	502.06	371.69	143.36	9.95	40	>sp|P02787|TRFE_HUMAN Serotransferrin OS=Homo sapiens OX=9606 GN=TF PE=1 SV=3	40541		controllerType=0 controllerNumber=1 scan=10005	86.7521
11030:3	4	R.QQQHLFGSN[+2204.772]VTDC[+57.021]SGNFC[+57.021]LFR.S	HexNAc(4)Hex(5)NeuAc(2)	C[+57]*2, N[+2205]	1573.98	3	4719.92	4719.9	0	4.6	622	Specific	519.29	351.89	127.35	9.89	40	>sp|P02787|TRFE_HUMAN Serotransferrin OS=Homo sapiens OX=9606 GN=TF PE=1 SV=3	40541		controllerType=0 controllerNumber=1 scan=10002	86.732
11074:4	4	R.QQQHLFGSN[+2204.772]VTDC[+57.021]SGNFC[+57.021]LFR.S	HexNAc(4)Hex(5)NeuAc(2)	C[+57]*2, N[+2205]	1180.73	4	4719.92	4719.9	0	4.6	622	Specific	627.64	464.3	138.63	13.8	40	>sp|P02787|TRFE_HUMAN Serotransferrin OS=Homo sapiens OX=9606 GN=TF PE=1 SV=3	40541		controllerType=0 controllerNumber=1 scan=10051	87.0252
10966:4	4	R.QQQHLFGSN[+2350.830]VTDC[+57.021]SGNFC[+57.021]LFR.S	HexNAc(4)Hex(5)Fuc(1)NeuAc(2)	C[+57]*2, N[+2351]	1217.25	4	4865.98	4865.95	0	5.1	622	Specific	638.25	522.65	522.65	13.8	40	>sp|P02787|TRFE_HUMAN Serotransferrin OS=Homo sapiens OX=9606 GN=TF PE=1 SV=3	40541		controllerType=0 controllerNumber=1 scan=9932	86.2877
11854:3	4	R.Q[-17.027]QQHLFGSN[+2204.772]VTDC[+57.021]SGNFC[+57.021]LFR.S	HexNAc(4)Hex(5)NeuAc(2)	C[+57]*2, N[+2205], Q[-17]	1568.3	3	4702.89	4702.87	0	3.7	622	Specific	65.79	63.98	63.98	5.66	40	>sp|P02787|TRFE_HUMAN Serotransferrin OS=Homo sapiens OX=9606 GN=TF PE=1 SV=3	40541		controllerType=0 controllerNumber=1 scan=10909	92.5466
18066:4	4	R.Q[-17.027]QQHLFGSN[+2221.788]VTDC[+57.021]SGNFC[+57.021]LFR.S	HexNAc(4)Hex(6)Fuc(1)NeuAc(1)	C[+57]*2, N[+2222], Q[-17]	1180.73	4	4719.92	4719.89	0	6.8	622	Specific	91.92	40.19	40.19	3.97	40	>sp|P02787|TRFE_HUMAN Serotransferrin OS=Homo sapiens OX=9606 GN=TF PE=1 SV=3	40541		controllerType=0 controllerNumber=1 scan=17738	152.916
11749:4	4	R.Q[-17.027]QQHLFGSN[+2352.846]VTDC[+57.021]SGNFC[+57.021]LFR.S	HexNAc(6)Hex(7)	C[+57]*2, N[+2353], Q[-17]	1213.49	4	4850.96	4850.94	0	2.5	622	Specific	117.33	65.8	65.8	2.11	40	>sp|P02787|TRFE_HUMAN Serotransferrin OS=Homo sapiens OX=9606 GN=TF PE=1 SV=3	40541		controllerType=0 controllerNumber=1 scan=10793	91.7679
11426:4	4	R.Q[-17.027]QQHLFGSN[+1913.677]VTDC[+57.021]SGNFC[+57.021]LFR.S	HexNAc(4)Hex(5)NeuAc(1)	C[+57]*2, N[+1914], Q[-17]	1103.7	4	4411.79	4411.77	0	3.2	622	Specific	119.09	98.69	98.69	4.53	40	>sp|P02787|TRFE_HUMAN Serotransferrin OS=Homo sapiens OX=9606 GN=TF PE=1 SV=3	40541		controllerType=0 controllerNumber=1 scan=10438	89.4792
11853:3	4	R.Q[-17.027]QQHLFGSN[+2204.772]VTDC[+57.021]SGNFC[+57.021]LFR.S	HexNAc(4)Hex(5)NeuAc(2)	C[+57]*2, N[+2205], Q[-17]	1568.3	3	4702.89	4702.87	0	3.7	622	Specific	125.73	9.82	9.82	2.39	40	>sp|P02787|TRFE_HUMAN Serotransferrin OS=Homo sapiens OX=9606 GN=TF PE=1 SV=3	40541		controllerType=0 controllerNumber=1 scan=10908	92.5383
11990:4	4	R.Q[-17.027]QQHLFGSN[+2204.772]VTDC[+57.021]SGNFC[+57.021]LFR.S	HexNAc(4)Hex(5)NeuAc(2)	C[+57]*2, N[+2205], Q[-17]	1176.48	4	4702.89	4702.87	0	5	622	Specific	178.24	148.45	148.45	6.2	40	>sp|P02787|TRFE_HUMAN Serotransferrin OS=Homo sapiens OX=9606 GN=TF PE=1 SV=3	40541		controllerType=0 controllerNumber=1 scan=11058	93.5491
11084:3	4	R.Q[-17.027]QQHLFGSN[+2221.788]VTDC[+57.021]SGNFC[+57.021]LFR.S	HexNAc(4)Hex(6)Fuc(1)NeuAc(1)	C[+57]*2, N[+2222], Q[-17]	1573.98	3	4719.92	4719.89	0	7	622	Specific	202.28	192.55	76.69	5.81	40	>sp|P02787|TRFE_HUMAN Serotransferrin OS=Homo sapiens OX=9606 GN=TF PE=1 SV=3	40541		controllerType=0 controllerNumber=1 scan=10062	87.0919
11776:4	4	R.Q[-17.027]QQHLFGSN[+2221.788]VTDC[+57.021]SGNFC[+57.021]LFR.S	HexNAc(4)Hex(6)Fuc(1)NeuAc(1)	C[+57]*2, N[+2222], Q[-17]	1180.73	4	4719.91	4719.89	0	5.1	622	Specific	228.94	147.15	122.86	7.34	40	>sp|P02787|TRFE_HUMAN Serotransferrin OS=Homo sapiens OX=9606 GN=TF PE=1 SV=3	40541		controllerType=0 controllerNumber=1 scan=10823	91.9755
10652:3	4	R.Q[-17.027]QQHLFGSN[+1930.692]VTDC[+57.021]SGNFC[+57.021]LFR.S	HexNAc(4)Hex(6)Fuc(1)	C[+57]*2, N[+1931], Q[-17]	1476.94	3	4428.82	4428.79	0	6.6	622	Specific	237.42	138.33	13.64	6.63	40	>sp|P02787|TRFE_HUMAN Serotransferrin OS=Homo sapiens OX=9606 GN=TF PE=1 SV=3	40541		controllerType=0 controllerNumber=1 scan=9587	83.8609
11824:3	4	R.Q[-17.027]QQHLFGSN[+1913.677]VTDC[+57.021]SGNFC[+57.021]LFR.S	HexNAc(4)Hex(5)NeuAc(1)	C[+57]*2, N[+1914], Q[-17]	1471.27	3	4411.8	4411.77	0	4.9	622	Specific	237.64	181.1	181.1	7.84	40	>sp|P02787|TRFE_HUMAN Serotransferrin OS=Homo sapiens OX=9606 GN=TF PE=1 SV=3	40541		controllerType=0 controllerNumber=1 scan=10876	92.3311
11791:4	4	R.Q[-17.027]QQHLFGSN[+2204.772]VTDC[+57.021]SGNFC[+57.021]LFR.S	HexNAc(4)Hex(5)NeuAc(2)	C[+57]*2, N[+2205], Q[-17]	1176.48	4	4702.89	4702.87	0	4.3	622	Specific	239.77	0.88	0.88	4.38	40	>sp|P02787|TRFE_HUMAN Serotransferrin OS=Homo sapiens OX=9606 GN=TF PE=1 SV=3	40541		controllerType=0 controllerNumber=1 scan=10840	92.0911
11797:3	4	R.Q[-17.027]QQHLFGSN[+2204.772]VTDC[+57.021]SGNFC[+57.021]LFR.S	HexNAc(4)Hex(5)NeuAc(2)	C[+57]*2, N[+2205], Q[-17]	1568.3	3	4702.89	4702.87	0	4.7	622	Specific	243.7	77.51	77.51	5.56	40	>sp|P02787|TRFE_HUMAN Serotransferrin OS=Homo sapiens OX=9606 GN=TF PE=1 SV=3	40541		controllerType=0 controllerNumber=1 scan=10846	92.1286
11822:4	4	R.Q[-17.027]QQHLFGSN[+2350.830]VTDC[+57.021]SGNFC[+57.021]LFR.S	HexNAc(4)Hex(5)Fuc(1)NeuAc(2)	C[+57]*2, N[+2351], Q[-17]	1212.99	4	4848.95	4848.93	0	4.3	622	Specific	272.34	184.24	184.24	7.77	40	>sp|P02787|TRFE_HUMAN Serotransferrin OS=Homo sapiens OX=9606 GN=TF PE=1 SV=3	40541		controllerType=0 controllerNumber=1 scan=10874	92.3187
11152:4	4	R.Q[-17.027]QQHLFGSN[+2221.788]VTDC[+57.021]SGNFC[+57.021]LFR.S	HexNAc(4)Hex(6)Fuc(1)NeuAc(1)	C[+57]*2, N[+2222], Q[-17]	1180.73	4	4719.91	4719.89	0	5.5	622	Specific	277.83	199.86	28.21	7.43	40	>sp|P02787|TRFE_HUMAN Serotransferrin OS=Homo sapiens OX=9606 GN=TF PE=1 SV=3	40541		controllerType=0 controllerNumber=1 scan=10137	87.5919
11852:4	4	R.Q[-17.027]QQHLFGSN[+2204.772]VTDC[+57.021]SGNFC[+57.021]LFR.S	HexNAc(4)Hex(5)NeuAc(2)	C[+57]*2, N[+2205], Q[-17]	1176.48	4	4702.88	4702.87	0	3.1	622	Specific	312.33	263.79	263.79	7.73	40	>sp|P02787|TRFE_HUMAN Serotransferrin OS=Homo sapiens OX=9606 GN=TF PE=1 SV=3	40541		controllerType=0 controllerNumber=1 scan=10907	92.5358
12090:4	4	R.Q[-17.027]QQHLFGSN[+3007.058]VTDC[+57.021]SGNFC[+57.021]LFR.S	HexNAc(5)Hex(6)Fuc(1)NeuAc(3)	C[+57]*2, N[+3007], Q[-17]	1377.05	4	5505.18	5505.16	0	4.9	622	Specific	339.49	293.29	293.29	8.51	40	>sp|P02787|TRFE_HUMAN Serotransferrin OS=Homo sapiens OX=9606 GN=TF PE=1 SV=3	40541		controllerType=0 controllerNumber=1 scan=11168	94.196
11798:3	4	R.Q[-17.027]QQHLFGSN[+2204.772]VTDC[+57.021]SGNFC[+57.021]LFR.S	HexNAc(4)Hex(5)NeuAc(2)	C[+57]*2, N[+2205], Q[-17]	1568.3	3	4702.89	4702.87	0	4.7	622	Specific	341.1	189.74	189.74	8.47	40	>sp|P02787|TRFE_HUMAN Serotransferrin OS=Homo sapiens OX=9606 GN=TF PE=1 SV=3	40541		controllerType=0 controllerNumber=1 scan=10847	92.1377
11817:3	4	R.Q[-17.027]QQHLFGSN[+1548.545]VTDC[+57.021]SGNFC[+57.021]LFR.S	HexNAc(3)Hex(4)NeuAc(1)	C[+57]*2, N[+1549], Q[-17]	1349.56	3	4046.66	4046.64	0	3.9	622	Specific	459.4	265.76	265.76	9.26	40	>sp|P02787|TRFE_HUMAN Serotransferrin OS=Homo sapiens OX=9606 GN=TF PE=1 SV=3	40541		controllerType=0 controllerNumber=1 scan=10868	92.2774
11792:4	4	R.Q[-17.027]QQHLFGSN[+2204.772]VTDC[+57.021]SGNFC[+57.021]LFR.S	HexNAc(4)Hex(5)NeuAc(2)	C[+57]*2, N[+2205], Q[-17]	1176.48	4	4702.89	4702.87	0	4.3	622	Specific	531.56	461.28	461.28	11.31	40	>sp|P02787|TRFE_HUMAN Serotransferrin OS=Homo sapiens OX=9606 GN=TF PE=1 SV=3	40541		controllerType=0 controllerNumber=1 scan=10841	92.1009
11750:4	4	R.Q[-17.027]QQHLFGSN[+2352.846]VTDC[+57.021]SGNFC[+57.021]LFR.S	HexNAc(6)Hex(7)	C[+57]*2, N[+2353], Q[-17]	1213.49	4	4850.96	4850.94	0	2.5	622	Specific	535.77	476.32	476.32	10.78	40	>sp|P02787|TRFE_HUMAN Serotransferrin OS=Homo sapiens OX=9606 GN=TF PE=1 SV=3	40541		controllerType=0 controllerNumber=1 scan=10794	91.7795
11818:3	4	R.Q[-17.027]QQHLFGSN[+1548.545]VTDC[+57.021]SGNFC[+57.021]LFR.S	HexNAc(3)Hex(4)NeuAc(1)	C[+57]*2, N[+1549], Q[-17]	1349.56	3	4046.66	4046.64	0	3.9	622	Specific	601.94	506.08	506.08	14.03	40	>sp|P02787|TRFE_HUMAN Serotransferrin OS=Homo sapiens OX=9606 GN=TF PE=1 SV=3	40541		controllerType=0 controllerNumber=1 scan=10869	92.2864
13854:5	5	K.DYFPEPVTVSWNSGALTSGVHTFPAVLQSSGLYSLSSVVTVPSSSLGTQTYIC[+57.021]NVNHK.P		C[+57]	1238.02	5	6186.08	6186.04	0	5.3	31	Specific	35.34	35.34	35.34	2.42	49	>sp|P01857|IGHG1_HUMAN Immunoglobulin heavy constant gamma 1 OS=Homo sapiens OX=9606 GN=IGHG1 PE=1 SV=1	14847		controllerType=0 controllerNumber=1 scan=13109	108.521
13853:5	5	K.DYFPEPVTVSWNSGALTSGVHTFPAVLQSSGLYSLSSVVTVPSSSLGTQTYIC[+57.021]NVNHK.P		C[+57]	1238.02	5	6186.08	6186.04	0	5.3	31	Specific	812.1	626.12	626.12	16.81	49	>sp|P01857|IGHG1_HUMAN Immunoglobulin heavy constant gamma 1 OS=Homo sapiens OX=9606 GN=IGHG1 PE=1 SV=1	14847		controllerType=0 controllerNumber=1 scan=13108	108.506
13570:6	5	K.DYFPEPVTVSWNSGALTSGVHTFPAVLQSSGLYSLSSVVTVPSSSLGTQTYIC[+57.021]NVNHKPSNTK.V		C[+57]	1119.73	6	6713.34	6713.31	0	3.9	31	Specific	152.53	142.06	142.06	5.37	49	>sp|P01857|IGHG1_HUMAN Immunoglobulin heavy constant gamma 1 OS=Homo sapiens OX=9606 GN=IGHG1 PE=1 SV=1	14847		controllerType=0 controllerNumber=1 scan=12796	105.943
13582:5	5	K.DYFPEPVTVSWNSGALTSGVHTFPAVLQSSGLYSLSSVVTVPSSSLGTQTYIC[+57.021]NVNHKPSNTK.V		C[+57]	1343.47	5	6713.33	6713.31	0	2.7	31	Specific	157.65	157.65	157.65	5.41	49	>sp|P01857|IGHG1_HUMAN Immunoglobulin heavy constant gamma 1 OS=Homo sapiens OX=9606 GN=IGHG1 PE=1 SV=1	14847		controllerType=0 controllerNumber=1 scan=12810	106.051
13522:5	5	K.DYFPEPVTVSWNSGALTSGVHTFPAVLQSSGLYSLSSVVTVPSSSLGTQTYIC[+57.021]NVNHKPSNTK.V		C[+57]	1343.48	5	6713.35	6713.31	0	5.5	31	Specific	270.14	270.14	270.14	8.43	49	>sp|P01857|IGHG1_HUMAN Immunoglobulin heavy constant gamma 1 OS=Homo sapiens OX=9606 GN=IGHG1 PE=1 SV=1	14847		controllerType=0 controllerNumber=1 scan=12744	105.498
13504:6	5	K.DYFPEPVTVSWNSGALTSGVHTFPAVLQSSGLYSLSSVVTVPSSSLGTQTYIC[+57.021]NVNHKPSNTK.V		C[+57]	1119.73	6	6713.35	6713.31	0	4.8	31	Specific	288.57	288.57	288.57	7.83	49	>sp|P01857|IGHG1_HUMAN Immunoglobulin heavy constant gamma 1 OS=Homo sapiens OX=9606 GN=IGHG1 PE=1 SV=1	14847		controllerType=0 controllerNumber=1 scan=12724	105.317
16627:5	5	K.DYFPEPVTVSWNSGALTSGVHTFPAVLQSSGLYSLSSVVTVPSSSLGTQTYIC[+57.021]NVNHKPSNTK.V		C[+57]	1343.48	5	6713.37	6713.31	0	7.9	31	Specific	315.52	30.84	30.84	2.4	49	>sp|P01857|IGHG1_HUMAN Immunoglobulin heavy constant gamma 1 OS=Homo sapiens OX=9606 GN=IGHG1 PE=1 SV=1	14847		controllerType=0 controllerNumber=1 scan=16159	137.206
16057:5	5	K.DYFPEPVTVSWNSGALTSGVHTFPAVLQSSGLYSLSSVVTVPSSSLGTQTYIC[+57.021]NVNHKPSNTK.V		C[+57]	1343.48	5	6713.35	6713.31	0	6	31	Specific	318.12	61.49	61.49	3.53	49	>sp|P01857|IGHG1_HUMAN Immunoglobulin heavy constant gamma 1 OS=Homo sapiens OX=9606 GN=IGHG1 PE=1 SV=1	14847		controllerType=0 controllerNumber=1 scan=15532	130.996
13464:5	5	K.DYFPEPVTVSWNSGALTSGVHTFPAVLQSSGLYSLSSVVTVPSSSLGTQTYIC[+57.021]NVNHKPSNTK.V		C[+57]	1343.48	5	6713.35	6713.31	0	5.1	31	Specific	363.66	363.66	363.66	9.89	49	>sp|P01857|IGHG1_HUMAN Immunoglobulin heavy constant gamma 1 OS=Homo sapiens OX=9606 GN=IGHG1 PE=1 SV=1	14847		controllerType=0 controllerNumber=1 scan=12680	104.96
16367:5	5	K.DYFPEPVTVSWNSGALTSGVHTFPAVLQSSGLYSLSSVVTVPSSSLGTQTYIC[+57.021]NVNHKPSNTK.V		C[+57]	1343.48	5	6713.36	6713.31	0	7.3	31	Specific	385.89	100.07	100.07	3.89	49	>sp|P01857|IGHG1_HUMAN Immunoglobulin heavy constant gamma 1 OS=Homo sapiens OX=9606 GN=IGHG1 PE=1 SV=1	14847		controllerType=0 controllerNumber=1 scan=15873	134.369
13569:6	5	K.DYFPEPVTVSWNSGALTSGVHTFPAVLQSSGLYSLSSVVTVPSSSLGTQTYIC[+57.021]NVNHKPSNTK.V		C[+57]	1119.73	6	6713.34	6713.31	0	3.9	31	Specific	416.93	176.17	176.17	7.09	49	>sp|P01857|IGHG1_HUMAN Immunoglobulin heavy constant gamma 1 OS=Homo sapiens OX=9606 GN=IGHG1 PE=1 SV=1	14847		controllerType=0 controllerNumber=1 scan=12795	105.93
13493:5	5	K.DYFPEPVTVSWNSGALTSGVHTFPAVLQSSGLYSLSSVVTVPSSSLGTQTYIC[+57.021]NVNHKPSNTK.V		C[+57]	1343.48	5	6713.35	6713.31	0	5	31	Specific	449.06	150.53	150.53	7.27	49	>sp|P01857|IGHG1_HUMAN Immunoglobulin heavy constant gamma 1 OS=Homo sapiens OX=9606 GN=IGHG1 PE=1 SV=1	14847		controllerType=0 controllerNumber=1 scan=12712	105.218
15959:5	5	K.DYFPEPVTVSWNSGALTSGVHTFPAVLQSSGLYSLSSVVTVPSSSLGTQTYIC[+57.021]NVNHKPSNTK.V		C[+57]	1343.48	5	6713.37	6713.31	0	8.6	31	Specific	458.23	116.63	116.63	5	49	>sp|P01857|IGHG1_HUMAN Immunoglobulin heavy constant gamma 1 OS=Homo sapiens OX=9606 GN=IGHG1 PE=1 SV=1	14847		controllerType=0 controllerNumber=1 scan=15424	129.927
18397:5	5	K.DYFPEPVTVSWNSGALTSGVHTFPAVLQSSGLYSLSSVVTVPSSSLGTQTYIC[+57.021]NVNHKPSNTK.V		C[+57]	1343.47	5	6713.35	6713.31	0	4.7	31	Specific	462.32	210.65	210.65	7.66	49	>sp|P01857|IGHG1_HUMAN Immunoglobulin heavy constant gamma 1 OS=Homo sapiens OX=9606 GN=IGHG1 PE=1 SV=1	14847		controllerType=0 controllerNumber=1 scan=18097	156.476
15755:5	5	K.DYFPEPVTVSWNSGALTSGVHTFPAVLQSSGLYSLSSVVTVPSSSLGTQTYIC[+57.021]NVNHKPSNTK.V		C[+57]	1343.48	5	6713.38	6713.31	0	9.7	31	Specific	463.56	161.24	161.24	4.86	49	>sp|P01857|IGHG1_HUMAN Immunoglobulin heavy constant gamma 1 OS=Homo sapiens OX=9606 GN=IGHG1 PE=1 SV=1	14847		controllerType=0 controllerNumber=1 scan=15200	127.727
18197:5	5	K.DYFPEPVTVSWNSGALTSGVHTFPAVLQSSGLYSLSSVVTVPSSSLGTQTYIC[+57.021]NVNHKPSNTK.V		C[+57]	1343.47	5	6713.34	6713.31	0	4.3	31	Specific	513.71	213.37	213.37	7.76	49	>sp|P01857|IGHG1_HUMAN Immunoglobulin heavy constant gamma 1 OS=Homo sapiens OX=9606 GN=IGHG1 PE=1 SV=1	14847		controllerType=0 controllerNumber=1 scan=17882	154.33
13503:6	5	K.DYFPEPVTVSWNSGALTSGVHTFPAVLQSSGLYSLSSVVTVPSSSLGTQTYIC[+57.021]NVNHKPSNTK.V		C[+57]	1119.73	6	6713.35	6713.31	0	4.8	31	Specific	603.84	415.2	415.2	13.39	49	>sp|P01857|IGHG1_HUMAN Immunoglobulin heavy constant gamma 1 OS=Homo sapiens OX=9606 GN=IGHG1 PE=1 SV=1	14847		controllerType=0 controllerNumber=1 scan=12723	105.307
13581:5	5	K.DYFPEPVTVSWNSGALTSGVHTFPAVLQSSGLYSLSSVVTVPSSSLGTQTYIC[+57.021]NVNHKPSNTK.V		C[+57]	1343.47	5	6713.33	6713.31	0	2.7	31	Specific	657.48	401.87	401.87	13.74	49	>sp|P01857|IGHG1_HUMAN Immunoglobulin heavy constant gamma 1 OS=Homo sapiens OX=9606 GN=IGHG1 PE=1 SV=1	14847		controllerType=0 controllerNumber=1 scan=12809	106.041
13463:5	5	K.DYFPEPVTVSWNSGALTSGVHTFPAVLQSSGLYSLSSVVTVPSSSLGTQTYIC[+57.021]NVNHKPSNTK.V		C[+57]	1343.48	5	6713.35	6713.31	0	5.1	31	Specific	718.81	469.29	469.29	15.53	49	>sp|P01857|IGHG1_HUMAN Immunoglobulin heavy constant gamma 1 OS=Homo sapiens OX=9606 GN=IGHG1 PE=1 SV=1	14847		controllerType=0 controllerNumber=1 scan=12679	104.95
13521:5	5	K.DYFPEPVTVSWNSGALTSGVHTFPAVLQSSGLYSLSSVVTVPSSSLGTQTYIC[+57.021]NVNHKPSNTK.V		C[+57]	1343.48	5	6713.35	6713.31	0	5.5	31	Specific	860.92	644.25	644.25	19.11	49	>sp|P01857|IGHG1_HUMAN Immunoglobulin heavy constant gamma 1 OS=Homo sapiens OX=9606 GN=IGHG1 PE=1 SV=1	14847		controllerType=0 controllerNumber=1 scan=12743	105.488
15509:5	5	K.DYFPEPVTVSWN[+0.984]SGALTSGVHTFPAVLQSSGLYSLSSVVTVPSSSLGTQTYIC[+57.021]NVNHKPSNTK.V		C[+57], N[+1]	1343.68	5	6714.35	6714.3	0	8.4	31	Specific	402.97	108.71	108.71	4.35	49	>sp|P01857|IGHG1_HUMAN Immunoglobulin heavy constant gamma 1 OS=Homo sapiens OX=9606 GN=IGHG1 PE=1 SV=1	14847		controllerType=0 controllerNumber=1 scan=14929	125.059
12148:3	5	K.THTC[+57.021]PPC[+57.021]PAPELLGGPSVFLFPPK.P		C[+57]*2	873.779	3	2619.32	2619.31	0	4.8	106	Specific	396.42	396.42	396.42	10.79	49	>sp|P01857|IGHG1_HUMAN Immunoglobulin heavy constant gamma 1 OS=Homo sapiens OX=9606 GN=IGHG1 PE=1 SV=1	14847		controllerType=0 controllerNumber=1 scan=11232	94.6294
12147:3	5	K.THTC[+57.021]PPC[+57.021]PAPELLGGPSVFLFPPK.P		C[+57]*2	873.779	3	2619.32	2619.31	0	4.8	106	Specific	694.45	581.87	581.87	14.94	49	>sp|P01857|IGHG1_HUMAN Immunoglobulin heavy constant gamma 1 OS=Homo sapiens OX=9606 GN=IGHG1 PE=1 SV=1	14847		controllerType=0 controllerNumber=1 scan=11231	94.6194
11740:3	5	K.THTC[+57.021]PPC[+57.021]PAPELLGGPSVFLFPPKPK.D		C[+57]*2	948.827	3	2844.47	2844.46	0	3.4	106	Specific	259.35	259.35	259.35	7.28	49	>sp|P01857|IGHG1_HUMAN Immunoglobulin heavy constant gamma 1 OS=Homo sapiens OX=9606 GN=IGHG1 PE=1 SV=1	14847		controllerType=0 controllerNumber=1 scan=10783	91.6895
11424:2	5	K.THTC[+57.021]PPC[+57.021]PAPELLGGPSVFLFPPKPK.D		C[+57]*2	1422.74	2	2844.47	2844.46	0	3.7	106	Specific	296.15	296.15	296.15	6.89	49	>sp|P01857|IGHG1_HUMAN Immunoglobulin heavy constant gamma 1 OS=Homo sapiens OX=9606 GN=IGHG1 PE=1 SV=1	14847		controllerType=0 controllerNumber=1 scan=10436	89.4669
11422:3	5	K.THTC[+57.021]PPC[+57.021]PAPELLGGPSVFLFPPKPK.D		C[+57]*2	948.827	3	2844.47	2844.46	0	2.6	106	Specific	415.08	415.08	415.08	10.02	49	>sp|P01857|IGHG1_HUMAN Immunoglobulin heavy constant gamma 1 OS=Homo sapiens OX=9606 GN=IGHG1 PE=1 SV=1	14847		controllerType=0 controllerNumber=1 scan=10434	89.4561
18002:3	5	K.THTC[+57.021]PPC[+57.021]PAPELLGGPSVFLFPPKPK.D		C[+57]*2	948.828	3	2844.47	2844.46	0	4	106	Specific	514.02	514.02	514.02	10.84	49	>sp|P01857|IGHG1_HUMAN Immunoglobulin heavy constant gamma 1 OS=Homo sapiens OX=9606 GN=IGHG1 PE=1 SV=1	14847		controllerType=0 controllerNumber=1 scan=17667	152.257
11662:3	5	K.THTC[+57.021]PPC[+57.021]PAPELLGGPSVFLFPPKPK.D		C[+57]*2	948.827	3	2844.47	2844.46	0	3.5	106	Specific	549.22	549.22	549.22	11.06	49	>sp|P01857|IGHG1_HUMAN Immunoglobulin heavy constant gamma 1 OS=Homo sapiens OX=9606 GN=IGHG1 PE=1 SV=1	14847		controllerType=0 controllerNumber=1 scan=10698	91.1918
11602:3	5	K.THTC[+57.021]PPC[+57.021]PAPELLGGPSVFLFPPKPK.D		C[+57]*2	948.828	3	2844.47	2844.46	0	3.8	106	Specific	565.33	565.33	565.33	11.25	49	>sp|P01857|IGHG1_HUMAN Immunoglobulin heavy constant gamma 1 OS=Homo sapiens OX=9606 GN=IGHG1 PE=1 SV=1	14847		controllerType=0 controllerNumber=1 scan=10632	90.7698
11482:3	5	K.THTC[+57.021]PPC[+57.021]PAPELLGGPSVFLFPPKPK.D		C[+57]*2	948.827	3	2844.47	2844.46	0	3.5	106	Specific	626.85	626.85	626.85	13.52	49	>sp|P01857|IGHG1_HUMAN Immunoglobulin heavy constant gamma 1 OS=Homo sapiens OX=9606 GN=IGHG1 PE=1 SV=1	14847		controllerType=0 controllerNumber=1 scan=10500	89.8803
11806:3	5	K.THTC[+57.021]PPC[+57.021]PAPELLGGPSVFLFPPKPK.D		C[+57]*2	948.828	3	2844.47	2844.46	0	4.2	106	Specific	631.6	631.6	631.6	13.52	49	>sp|P01857|IGHG1_HUMAN Immunoglobulin heavy constant gamma 1 OS=Homo sapiens OX=9606 GN=IGHG1 PE=1 SV=1	14847		controllerType=0 controllerNumber=1 scan=10856	92.202
11416:3	5	K.THTC[+57.021]PPC[+57.021]PAPELLGGPSVFLFPPKPK.D		C[+57]*2	948.827	3	2844.47	2844.46	0	2.9	106	Specific	643.7	643.7	643.7	13.08	49	>sp|P01857|IGHG1_HUMAN Immunoglobulin heavy constant gamma 1 OS=Homo sapiens OX=9606 GN=IGHG1 PE=1 SV=1	14847		controllerType=0 controllerNumber=1 scan=10427	89.4086
11542:3	5	K.THTC[+57.021]PPC[+57.021]PAPELLGGPSVFLFPPKPK.D		C[+57]*2	948.827	3	2844.47	2844.46	0	3.6	106	Specific	647.89	647.89	647.89	13.52	49	>sp|P01857|IGHG1_HUMAN Immunoglobulin heavy constant gamma 1 OS=Homo sapiens OX=9606 GN=IGHG1 PE=1 SV=1	14847		controllerType=0 controllerNumber=1 scan=10566	90.2998
11423:2	5	K.THTC[+57.021]PPC[+57.021]PAPELLGGPSVFLFPPKPK.D		C[+57]*2	1422.74	2	2844.47	2844.46	0	3.7	106	Specific	669.81	581.01	581.01	14.1	49	>sp|P01857|IGHG1_HUMAN Immunoglobulin heavy constant gamma 1 OS=Homo sapiens OX=9606 GN=IGHG1 PE=1 SV=1	14847		controllerType=0 controllerNumber=1 scan=10435	89.4582
11368:3	5	K.THTC[+57.021]PPC[+57.021]PAPELLGGPSVFLFPPKPK.D		C[+57]*2	948.828	3	2844.47	2844.46	0	4.2	106	Specific	752.22	752.22	752.22	16.52	49	>sp|P01857|IGHG1_HUMAN Immunoglobulin heavy constant gamma 1 OS=Homo sapiens OX=9606 GN=IGHG1 PE=1 SV=1	14847		controllerType=0 controllerNumber=1 scan=10374	89.0423
11805:3	5	K.THTC[+57.021]PPC[+57.021]PAPELLGGPSVFLFPPKPK.D		C[+57]*2	948.828	3	2844.47	2844.46	0	4.2	106	Specific	830.58	711.93	711.93	17.52	49	>sp|P01857|IGHG1_HUMAN Immunoglobulin heavy constant gamma 1 OS=Homo sapiens OX=9606 GN=IGHG1 PE=1 SV=1	14847		controllerType=0 controllerNumber=1 scan=10855	92.1919
11739:3	5	K.THTC[+57.021]PPC[+57.021]PAPELLGGPSVFLFPPKPK.D		C[+57]*2	948.827	3	2844.47	2844.46	0	3.4	106	Specific	861.1	677.87	677.87	18.08	49	>sp|P01857|IGHG1_HUMAN Immunoglobulin heavy constant gamma 1 OS=Homo sapiens OX=9606 GN=IGHG1 PE=1 SV=1	14847		controllerType=0 controllerNumber=1 scan=10782	91.6801
11661:3	5	K.THTC[+57.021]PPC[+57.021]PAPELLGGPSVFLFPPKPK.D		C[+57]*2	948.827	3	2844.47	2844.46	0	3.5	106	Specific	920.14	792.84	792.84	19.52	49	>sp|P01857|IGHG1_HUMAN Immunoglobulin heavy constant gamma 1 OS=Homo sapiens OX=9606 GN=IGHG1 PE=1 SV=1	14847		controllerType=0 controllerNumber=1 scan=10697	91.1819
11601:3	5	K.THTC[+57.021]PPC[+57.021]PAPELLGGPSVFLFPPKPK.D		C[+57]*2	948.828	3	2844.47	2844.46	0	3.8	106	Specific	930.09	777.01	777.01	19.52	49	>sp|P01857|IGHG1_HUMAN Immunoglobulin heavy constant gamma 1 OS=Homo sapiens OX=9606 GN=IGHG1 PE=1 SV=1	14847		controllerType=0 controllerNumber=1 scan=10631	90.7597
18001:3	5	K.THTC[+57.021]PPC[+57.021]PAPELLGGPSVFLFPPKPK.D		C[+57]*2	948.828	3	2844.47	2844.46	0	4	106	Specific	940.63	790.17	790.17	19.52	49	>sp|P01857|IGHG1_HUMAN Immunoglobulin heavy constant gamma 1 OS=Homo sapiens OX=9606 GN=IGHG1 PE=1 SV=1	14847		controllerType=0 controllerNumber=1 scan=17666	152.243
11367:3	5	K.THTC[+57.021]PPC[+57.021]PAPELLGGPSVFLFPPKPK.D		C[+57]*2	948.828	3	2844.47	2844.46	0	4.2	106	Specific	943.44	831.98	831.98	19.52	49	>sp|P01857|IGHG1_HUMAN Immunoglobulin heavy constant gamma 1 OS=Homo sapiens OX=9606 GN=IGHG1 PE=1 SV=1	14847		controllerType=0 controllerNumber=1 scan=10373	89.0332
11421:3	5	K.THTC[+57.021]PPC[+57.021]PAPELLGGPSVFLFPPKPK.D		C[+57]*2	948.827	3	2844.47	2844.46	0	2.6	106	Specific	970.72	923.84	923.84	20.08	49	>sp|P01857|IGHG1_HUMAN Immunoglobulin heavy constant gamma 1 OS=Homo sapiens OX=9606 GN=IGHG1 PE=1 SV=1	14847		controllerType=0 controllerNumber=1 scan=10433	89.4478
11481:3	5	K.THTC[+57.021]PPC[+57.021]PAPELLGGPSVFLFPPKPK.D		C[+57]*2	948.827	3	2844.47	2844.46	0	3.5	106	Specific	1026.93	924.35	924.35	21.52	49	>sp|P01857|IGHG1_HUMAN Immunoglobulin heavy constant gamma 1 OS=Homo sapiens OX=9606 GN=IGHG1 PE=1 SV=1	14847		controllerType=0 controllerNumber=1 scan=10499	89.8709
11541:3	5	K.THTC[+57.021]PPC[+57.021]PAPELLGGPSVFLFPPKPK.D		C[+57]*2	948.827	3	2844.47	2844.46	0	3.6	106	Specific	1042.91	942.03	942.03	21.52	49	>sp|P01857|IGHG1_HUMAN Immunoglobulin heavy constant gamma 1 OS=Homo sapiens OX=9606 GN=IGHG1 PE=1 SV=1	14847		controllerType=0 controllerNumber=1 scan=10565	90.2902
11415:3	5	K.THTC[+57.021]PPC[+57.021]PAPELLGGPSVFLFPPKPK.D		C[+57]*2	948.827	3	2844.47	2844.46	0	2.9	106	Specific	1055.54	915.04	915.04	22.08	49	>sp|P01857|IGHG1_HUMAN Immunoglobulin heavy constant gamma 1 OS=Homo sapiens OX=9606 GN=IGHG1 PE=1 SV=1	14847		controllerType=0 controllerNumber=1 scan=10426	89.4002
07783:1	5	K.DTLM[+15.995]ISR.T		M[+16]	851.432	1	851.432	851.429	0	3.2	132	Specific	213.71	19.06	19.06	0.75	49	>sp|P01857|IGHG1_HUMAN Immunoglobulin heavy constant gamma 1 OS=Homo sapiens OX=9606 GN=IGHG1 PE=1 SV=1	14847		controllerType=0 controllerNumber=1 scan=6435	61.99
18192:2	5	R.TPEVTC[+57.021]VVVDVSHEDPEVK.F		C[+57]	1070.02	2	2139.04	2139.03	0	5.3	139	Specific	1.61	1.61	1.61	2.53	49	>sp|P01857|IGHG1_HUMAN Immunoglobulin heavy constant gamma 1 OS=Homo sapiens OX=9606 GN=IGHG1 PE=1 SV=1	14847		controllerType=0 controllerNumber=1 scan=17876	154.273
18274:2	5	R.TPEVTC[+57.021]VVVDVSHEDPEVK.F		C[+57]	1070.02	2	2139.03	2139.03	0	2	139	Specific	54.99	54.99	54.99	2.23	49	>sp|P01857|IGHG1_HUMAN Immunoglobulin heavy constant gamma 1 OS=Homo sapiens OX=9606 GN=IGHG1 PE=1 SV=1	14847		controllerType=0 controllerNumber=1 scan=17966	155.177
18330:2	5	R.TPEVTC[+57.021]VVVDVSHEDPEVK.F		C[+57]	1070.02	2	2139.04	2139.03	0	4.2	139	Specific	94.04	94.04	94.04	4.49	49	>sp|P01857|IGHG1_HUMAN Immunoglobulin heavy constant gamma 1 OS=Homo sapiens OX=9606 GN=IGHG1 PE=1 SV=1	14847		controllerType=0 controllerNumber=1 scan=18024	155.742
10060:2	5	R.TPEVTC[+57.021]VVVDVSHEDPEVK.F		C[+57]	1070.02	2	2139.04	2139.03	0	4.4	139	Specific	275.74	160.14	160.14	7.79	49	>sp|P01857|IGHG1_HUMAN Immunoglobulin heavy constant gamma 1 OS=Homo sapiens OX=9606 GN=IGHG1 PE=1 SV=1	14847		controllerType=0 controllerNumber=1 scan=8935	79.6634
09796:2	5	R.TPEVTC[+57.021]VVVDVSHEDPEVK.F		C[+57]	1070.02	2	2139.04	2139.03	0	4.2	139	Specific	304.47	304.47	304.47	8.47	49	>sp|P01857|IGHG1_HUMAN Immunoglobulin heavy constant gamma 1 OS=Homo sapiens OX=9606 GN=IGHG1 PE=1 SV=1	14847		controllerType=0 controllerNumber=1 scan=8645	77.7423
18061:2	5	R.TPEVTC[+57.021]VVVDVSHEDPEVK.F		C[+57]	1070.02	2	2139.04	2139.03	0	5.7	139	Specific	346.61	208.55	208.55	7.1	49	>sp|P01857|IGHG1_HUMAN Immunoglobulin heavy constant gamma 1 OS=Homo sapiens OX=9606 GN=IGHG1 PE=1 SV=1	14847		controllerType=0 controllerNumber=1 scan=17732	152.857
18389:2	5	R.TPEVTC[+57.021]VVVDVSHEDPEVK.F		C[+57]	1070.02	2	2139.04	2139.03	0	5.3	139	Specific	369.59	245	245	7.55	49	>sp|P01857|IGHG1_HUMAN Immunoglobulin heavy constant gamma 1 OS=Homo sapiens OX=9606 GN=IGHG1 PE=1 SV=1	14847		controllerType=0 controllerNumber=1 scan=18089	156.395
17991:2	5	R.TPEVTC[+57.021]VVVDVSHEDPEVK.F		C[+57]	1070.02	2	2139.04	2139.03	0	4.6	139	Specific	372.61	230.61	230.61	8.61	49	>sp|P01857|IGHG1_HUMAN Immunoglobulin heavy constant gamma 1 OS=Homo sapiens OX=9606 GN=IGHG1 PE=1 SV=1	14847		controllerType=0 controllerNumber=1 scan=17655	152.132
18463:2	5	R.TPEVTC[+57.021]VVVDVSHEDPEVK.F		C[+57]	1070.02	2	2139.04	2139.03	0	5.4	139	Specific	397.68	226.52	226.52	7.28	49	>sp|P01857|IGHG1_HUMAN Immunoglobulin heavy constant gamma 1 OS=Homo sapiens OX=9606 GN=IGHG1 PE=1 SV=1	14847		controllerType=0 controllerNumber=1 scan=18161	157.123
18273:2	5	R.TPEVTC[+57.021]VVVDVSHEDPEVK.F		C[+57]	1070.02	2	2139.03	2139.03	0	2	139	Specific	446.42	286.3	286.3	7.78	49	>sp|P01857|IGHG1_HUMAN Immunoglobulin heavy constant gamma 1 OS=Homo sapiens OX=9606 GN=IGHG1 PE=1 SV=1	14847		controllerType=0 controllerNumber=1 scan=17965	155.161
18191:2	5	R.TPEVTC[+57.021]VVVDVSHEDPEVK.F		C[+57]	1070.02	2	2139.04	2139.03	0	5.3	139	Specific	449.34	239.54	239.54	8.61	49	>sp|P01857|IGHG1_HUMAN Immunoglobulin heavy constant gamma 1 OS=Homo sapiens OX=9606 GN=IGHG1 PE=1 SV=1	14847		controllerType=0 controllerNumber=1 scan=17875	154.258
18115:2	5	R.TPEVTC[+57.021]VVVDVSHEDPEVK.F		C[+57]	1070.02	2	2139.04	2139.03	0	4.1	139	Specific	564.41	370.91	370.91	10.14	49	>sp|P01857|IGHG1_HUMAN Immunoglobulin heavy constant gamma 1 OS=Homo sapiens OX=9606 GN=IGHG1 PE=1 SV=1	14847		controllerType=0 controllerNumber=1 scan=17792	153.451
18529:2	5	R.TPEVTC[+57.021]VVVDVSHEDPEVK.F		C[+57]	1070.02	2	2139.04	2139.03	0	4.4	139	Specific	566.89	396.87	396.87	11.62	49	>sp|P01857|IGHG1_HUMAN Immunoglobulin heavy constant gamma 1 OS=Homo sapiens OX=9606 GN=IGHG1 PE=1 SV=1	14847		controllerType=0 controllerNumber=1 scan=18234	157.861
10119:2	5	R.TPEVTC[+57.021]VVVDVSHEDPEVK.F		C[+57]	1070.02	2	2139.04	2139.03	0	4.8	139	Specific	579.45	448.46	448.46	11.62	49	>sp|P01857|IGHG1_HUMAN Immunoglobulin heavy constant gamma 1 OS=Homo sapiens OX=9606 GN=IGHG1 PE=1 SV=1	14847		controllerType=0 controllerNumber=1 scan=9000	80.104
10120:2	5	R.TPEVTC[+57.021]VVVDVSHEDPEVK.F		C[+57]	1070.02	2	2139.04	2139.03	0	4.8	139	Specific	617.06	483.59	483.59	13.89	49	>sp|P01857|IGHG1_HUMAN Immunoglobulin heavy constant gamma 1 OS=Homo sapiens OX=9606 GN=IGHG1 PE=1 SV=1	14847		controllerType=0 controllerNumber=1 scan=9001	80.1191
10059:2	5	R.TPEVTC[+57.021]VVVDVSHEDPEVK.F		C[+57]	1070.02	2	2139.04	2139.03	0	4.4	139	Specific	620.36	471.41	471.41	13.89	49	>sp|P01857|IGHG1_HUMAN Immunoglobulin heavy constant gamma 1 OS=Homo sapiens OX=9606 GN=IGHG1 PE=1 SV=1	14847		controllerType=0 controllerNumber=1 scan=8934	79.6508
09860:2	5	R.TPEVTC[+57.021]VVVDVSHEDPEVK.F		C[+57]	1070.02	2	2139.03	2139.03	0	3.3	139	Specific	636.73	527.29	527.29	13.8	49	>sp|P01857|IGHG1_HUMAN Immunoglobulin heavy constant gamma 1 OS=Homo sapiens OX=9606 GN=IGHG1 PE=1 SV=1	14847		controllerType=0 controllerNumber=1 scan=8715	78.1525
09795:2	5	R.TPEVTC[+57.021]VVVDVSHEDPEVK.F		C[+57]	1070.02	2	2139.04	2139.03	0	4.2	139	Specific	654.07	508.2	508.2	14.8	49	>sp|P01857|IGHG1_HUMAN Immunoglobulin heavy constant gamma 1 OS=Homo sapiens OX=9606 GN=IGHG1 PE=1 SV=1	14847		controllerType=0 controllerNumber=1 scan=8644	77.7337
09732:2	5	R.TPEVTC[+57.021]VVVDVSHEDPEVK.F		C[+57]	1070.02	2	2139.03	2139.03	0	3.3	139	Specific	661.63	622.89	622.89	14.8	49	>sp|P01857|IGHG1_HUMAN Immunoglobulin heavy constant gamma 1 OS=Homo sapiens OX=9606 GN=IGHG1 PE=1 SV=1	14847		controllerType=0 controllerNumber=1 scan=8575	77.3085
18329:2	5	R.TPEVTC[+57.021]VVVDVSHEDPEVK.F		C[+57]	1070.02	2	2139.04	2139.03	0	4.2	139	Specific	674.09	470.18	470.18	14.8	49	>sp|P01857|IGHG1_HUMAN Immunoglobulin heavy constant gamma 1 OS=Homo sapiens OX=9606 GN=IGHG1 PE=1 SV=1	14847		controllerType=0 controllerNumber=1 scan=18023	155.726
09859:2	5	R.TPEVTC[+57.021]VVVDVSHEDPEVK.F		C[+57]	1070.02	2	2139.03	2139.03	0	3.3	139	Specific	691.2	558.59	558.59	14.8	49	>sp|P01857|IGHG1_HUMAN Immunoglobulin heavy constant gamma 1 OS=Homo sapiens OX=9606 GN=IGHG1 PE=1 SV=1	14847		controllerType=0 controllerNumber=1 scan=8714	78.1421
09673:2	5	R.TPEVTC[+57.021]VVVDVSHEDPEVK.F		C[+57]	1070.02	2	2139.04	2139.03	0	4.5	139	Specific	760.87	638.96	638.96	16.89	49	>sp|P01857|IGHG1_HUMAN Immunoglobulin heavy constant gamma 1 OS=Homo sapiens OX=9606 GN=IGHG1 PE=1 SV=1	14847		controllerType=0 controllerNumber=1 scan=8510	76.887
09731:2	5	R.TPEVTC[+57.021]VVVDVSHEDPEVK.F		C[+57]	1070.02	2	2139.03	2139.03	0	3.3	139	Specific	778.61	649.99	649.99	16.8	49	>sp|P01857|IGHG1_HUMAN Immunoglobulin heavy constant gamma 1 OS=Homo sapiens OX=9606 GN=IGHG1 PE=1 SV=1	14847		controllerType=0 controllerNumber=1 scan=8574	77.2991
09709:2	5	R.TPEVTC[+57.021]VVVDVSHEDPEVK.F		C[+57]	1070.02	2	2139.03	2139.03	0	3.6	139	Specific	792.12	671.46	671.46	16.8	49	>sp|P01857|IGHG1_HUMAN Immunoglobulin heavy constant gamma 1 OS=Homo sapiens OX=9606 GN=IGHG1 PE=1 SV=1	14847		controllerType=0 controllerNumber=1 scan=8549	77.1433
09674:2	5	R.TPEVTC[+57.021]VVVDVSHEDPEVK.F		C[+57]	1070.02	2	2139.04	2139.03	0	4.5	139	Specific	792.94	635.89	635.89	16.89	49	>sp|P01857|IGHG1_HUMAN Immunoglobulin heavy constant gamma 1 OS=Homo sapiens OX=9606 GN=IGHG1 PE=1 SV=1	14847		controllerType=0 controllerNumber=1 scan=8511	76.897
09710:2	5	R.TPEVTC[+57.021]VVVDVSHEDPEVK.F		C[+57]	1070.02	2	2139.03	2139.03	0	3.6	139	Specific	797.22	733.14	733.14	16.8	49	>sp|P01857|IGHG1_HUMAN Immunoglobulin heavy constant gamma 1 OS=Homo sapiens OX=9606 GN=IGHG1 PE=1 SV=1	14847		controllerType=0 controllerNumber=1 scan=8550	77.1516
15472:4	5	R.TPEVTC[+57.021]VVVDVSHEDPEVKFNWYVDGVEVHNAK.T		C[+57]	950.206	4	3797.8	3797.81	0	-2.4	139	Specific	313.31	0.84	0.84	2.08	49	>sp|P01857|IGHG1_HUMAN Immunoglobulin heavy constant gamma 1 OS=Homo sapiens OX=9606 GN=IGHG1 PE=1 SV=1	14847		controllerType=0 controllerNumber=1 scan=14889	124.667
12330:4	5	R.TPEVTC[+57.021]VVVDVSHEDPEVKFNWYVDGVEVHNAK.T		C[+57]	950.203	4	3797.79	3797.81	0	-5.1	139	Specific	351.82	12.52	12.52	2.23	49	>sp|P01857|IGHG1_HUMAN Immunoglobulin heavy constant gamma 1 OS=Homo sapiens OX=9606 GN=IGHG1 PE=1 SV=1	14847		controllerType=0 controllerNumber=1 scan=11432	95.934
18703:4	5	R.TPEVTC[+57.021]VVVDVSHEDPEVKFNWYVDGVEVHNAK.T		C[+57]	950.203	4	3797.79	3797.81	0	-5.1	139	Specific	380.33	5.1	5.1	2.09	49	>sp|P01857|IGHG1_HUMAN Immunoglobulin heavy constant gamma 1 OS=Homo sapiens OX=9606 GN=IGHG1 PE=1 SV=1	14847		controllerType=0 controllerNumber=1 scan=18412	159.674
17177:3	5	R.TPEVTC[+57.021]VVVDVSHEDPEVKFNWYVDGVEVHNAK.T		C[+57]	1266.61	3	3797.8	3797.81	0	-2.2	139	Specific	454.82	45.68	45.68	1.74	49	>sp|P01857|IGHG1_HUMAN Immunoglobulin heavy constant gamma 1 OS=Homo sapiens OX=9606 GN=IGHG1 PE=1 SV=1	14847		controllerType=0 controllerNumber=1 scan=16764	143.241
12248:4	5	R.TPEVTC[+57.021]VVVDVSHEDPEVKFNWYVDGVEVHNAK.T		C[+57]	950.203	4	3797.79	3797.81	0	-5.4	139	Specific	476.15	10.7	10.7	2.63	49	>sp|P01857|IGHG1_HUMAN Immunoglobulin heavy constant gamma 1 OS=Homo sapiens OX=9606 GN=IGHG1 PE=1 SV=1	14847		controllerType=0 controllerNumber=1 scan=11342	95.349
18465:3	5	R.TPEVTC[+57.021]VVVDVSHEDPEVKFNWYVDGVEVHNAK.T		C[+57]	1266.6	3	3797.8	3797.81	0	-3.1	139	Specific	481.95	21.58	21.58	2.08	49	>sp|P01857|IGHG1_HUMAN Immunoglobulin heavy constant gamma 1 OS=Homo sapiens OX=9606 GN=IGHG1 PE=1 SV=1	14847		controllerType=0 controllerNumber=1 scan=18163	157.143
18763:4	5	R.TPEVTC[+57.021]VVVDVSHEDPEVKFNWYVDGVEVHNAK.T		C[+57]	950.201	4	3797.78	3797.81	0	-7.3	139	Specific	501.57	6.47	6.47	2.09	49	>sp|P01857|IGHG1_HUMAN Immunoglobulin heavy constant gamma 1 OS=Homo sapiens OX=9606 GN=IGHG1 PE=1 SV=1	14847		controllerType=0 controllerNumber=1 scan=18478	160.337
18633:4	5	R.TPEVTC[+57.021]VVVDVSHEDPEVKFNWYVDGVEVHNAK.T		C[+57]	950.204	4	3797.8	3797.81	0	-4.2	139	Specific	542.65	6.72	6.72	2.61	49	>sp|P01857|IGHG1_HUMAN Immunoglobulin heavy constant gamma 1 OS=Homo sapiens OX=9606 GN=IGHG1 PE=1 SV=1	14847		controllerType=0 controllerNumber=1 scan=18344	158.98
16329:3	5	R.TPEVTC[+57.021]VVVDVSHEDPEVKFNWYVDGVEVHNAK.T		C[+57]	1266.61	3	3797.81	3797.81	0	-1.3	139	Specific	567.12	69.31	69.31	2.49	49	>sp|P01857|IGHG1_HUMAN Immunoglobulin heavy constant gamma 1 OS=Homo sapiens OX=9606 GN=IGHG1 PE=1 SV=1	14847		controllerType=0 controllerNumber=1 scan=15831	133.959
12188:4	5	R.TPEVTC[+57.021]VVVDVSHEDPEVKFNWYVDGVEVHNAK.T		C[+57]	950.203	4	3797.79	3797.81	0	-5.5	139	Specific	568.04	3.51	3.51	4.44	49	>sp|P01857|IGHG1_HUMAN Immunoglobulin heavy constant gamma 1 OS=Homo sapiens OX=9606 GN=IGHG1 PE=1 SV=1	14847		controllerType=0 controllerNumber=1 scan=11276	94.9301
18077:3	5	R.TPEVTC[+57.021]VVVDVSHEDPEVKFNWYVDGVEVHNAK.T		C[+57]	1266.6	3	3797.8	3797.81	0	-3.5	139	Specific	592.04	34.39	34.39	4.42	49	>sp|P01857|IGHG1_HUMAN Immunoglobulin heavy constant gamma 1 OS=Homo sapiens OX=9606 GN=IGHG1 PE=1 SV=1	14847		controllerType=0 controllerNumber=1 scan=17750	153.03
18363:3	5	R.TPEVTC[+57.021]VVVDVSHEDPEVKFNWYVDGVEVHNAK.T		C[+57]	1266.6	3	3797.8	3797.81	0	-3.6	139	Specific	599.77	17.95	17.95	3.97	49	>sp|P01857|IGHG1_HUMAN Immunoglobulin heavy constant gamma 1 OS=Homo sapiens OX=9606 GN=IGHG1 PE=1 SV=1	14847		controllerType=0 controllerNumber=1 scan=18060	156.1
18567:4	5	R.TPEVTC[+57.021]VVVDVSHEDPEVKFNWYVDGVEVHNAK.T		C[+57]	950.202	4	3797.79	3797.81	0	-6.3	139	Specific	636.9	4.21	4.21	5.26	49	>sp|P01857|IGHG1_HUMAN Immunoglobulin heavy constant gamma 1 OS=Homo sapiens OX=9606 GN=IGHG1 PE=1 SV=1	14847		controllerType=0 controllerNumber=1 scan=18276	158.285
18447:4	5	R.TPEVTC[+57.021]VVVDVSHEDPEVKFNWYVDGVEVHNAK.T		C[+57]	950.204	4	3797.8	3797.81	0	-4.1	139	Specific	644.28	6.54	6.54	5.83	49	>sp|P01857|IGHG1_HUMAN Immunoglobulin heavy constant gamma 1 OS=Homo sapiens OX=9606 GN=IGHG1 PE=1 SV=1	14847		controllerType=0 controllerNumber=1 scan=18144	156.948
14179:4	5	R.TPEVTC[+57.021]VVVDVSHEDPEVKFNWYVDGVEVHNAK.T		C[+57]	950.203	4	3797.79	3797.81	0	-5.9	139	Specific	644.77	3.39	3.39	5.61	49	>sp|P01857|IGHG1_HUMAN Immunoglobulin heavy constant gamma 1 OS=Homo sapiens OX=9606 GN=IGHG1 PE=1 SV=1	14847		controllerType=0 controllerNumber=1 scan=13466	111.339
12567:4	5	R.TPEVTC[+57.021]VVVDVSHEDPEVKFNWYVDGVEVHNAK.T		C[+57]	950.203	4	3797.79	3797.81	0	-6	139	Specific	654.39	5.35	5.35	6.61	49	>sp|P01857|IGHG1_HUMAN Immunoglobulin heavy constant gamma 1 OS=Homo sapiens OX=9606 GN=IGHG1 PE=1 SV=1	14847		controllerType=0 controllerNumber=1 scan=11693	97.696
18507:4	5	R.TPEVTC[+57.021]VVVDVSHEDPEVKFNWYVDGVEVHNAK.T		C[+57]	950.204	4	3797.79	3797.81	0	-4.6	139	Specific	678.23	18.45	18.45	7.03	49	>sp|P01857|IGHG1_HUMAN Immunoglobulin heavy constant gamma 1 OS=Homo sapiens OX=9606 GN=IGHG1 PE=1 SV=1	14847		controllerType=0 controllerNumber=1 scan=18210	157.619
14969:4	5	R.TPEVTC[+57.021]VVVDVSHEDPEVKFNWYVDGVEVHNAK.T		C[+57]	950.202	4	3797.79	3797.81	0	-6.3	139	Specific	688.22	2.06	2.06	6.39	49	>sp|P01857|IGHG1_HUMAN Immunoglobulin heavy constant gamma 1 OS=Homo sapiens OX=9606 GN=IGHG1 PE=1 SV=1	14847		controllerType=0 controllerNumber=1 scan=14335	119.273
13609:4	5	R.TPEVTC[+57.021]VVVDVSHEDPEVKFNWYVDGVEVHNAK.T		C[+57]	950.203	4	3797.79	3797.81	0	-5.6	139	Specific	698.41	1.42	1.42	6.78	49	>sp|P01857|IGHG1_HUMAN Immunoglobulin heavy constant gamma 1 OS=Homo sapiens OX=9606 GN=IGHG1 PE=1 SV=1	14847		controllerType=0 controllerNumber=1 scan=12839	106.293
16191:4	5	R.TPEVTC[+57.021]VVVDVSHEDPEVKFNWYVDGVEVHNAK.T		C[+57]	950.204	4	3797.79	3797.81	0	-4.9	139	Specific	698.6	5.01	5.01	7.19	49	>sp|P01857|IGHG1_HUMAN Immunoglobulin heavy constant gamma 1 OS=Homo sapiens OX=9606 GN=IGHG1 PE=1 SV=1	14847		controllerType=0 controllerNumber=1 scan=15680	132.475
15533:4	5	R.TPEVTC[+57.021]VVVDVSHEDPEVKFNWYVDGVEVHNAK.T		C[+57]	950.206	4	3797.8	3797.81	0	-3	139	Specific	700.78	23.9	23.9	7.86	49	>sp|P01857|IGHG1_HUMAN Immunoglobulin heavy constant gamma 1 OS=Homo sapiens OX=9606 GN=IGHG1 PE=1 SV=1	14847		controllerType=0 controllerNumber=1 scan=14956	125.333
17331:4	5	R.TPEVTC[+57.021]VVVDVSHEDPEVKFNWYVDGVEVHNAK.T		C[+57]	950.204	4	3797.79	3797.81	0	-4.4	139	Specific	706.65	11.29	11.29	8	49	>sp|P01857|IGHG1_HUMAN Immunoglobulin heavy constant gamma 1 OS=Homo sapiens OX=9606 GN=IGHG1 PE=1 SV=1	14847		controllerType=0 controllerNumber=1 scan=16934	144.94
13885:4	5	R.TPEVTC[+57.021]VVVDVSHEDPEVKFNWYVDGVEVHNAK.T		C[+57]	950.204	4	3797.79	3797.81	0	-4.8	139	Specific	708.02	3.41	3.41	8.87	49	>sp|P01857|IGHG1_HUMAN Immunoglobulin heavy constant gamma 1 OS=Homo sapiens OX=9606 GN=IGHG1 PE=1 SV=1	14847		controllerType=0 controllerNumber=1 scan=13143	108.831
15355:4	5	R.TPEVTC[+57.021]VVVDVSHEDPEVKFNWYVDGVEVHNAK.T		C[+57]	950.204	4	3797.79	3797.81	0	-4.6	139	Specific	708.67	16.46	16.46	8.19	49	>sp|P01857|IGHG1_HUMAN Immunoglobulin heavy constant gamma 1 OS=Homo sapiens OX=9606 GN=IGHG1 PE=1 SV=1	14847		controllerType=0 controllerNumber=1 scan=14760	123.381
12247:4	5	R.TPEVTC[+57.021]VVVDVSHEDPEVKFNWYVDGVEVHNAK.T		C[+57]	950.203	4	3797.79	3797.81	0	-5.4	139	Specific	712.86	7.04	7.04	8.62	49	>sp|P01857|IGHG1_HUMAN Immunoglobulin heavy constant gamma 1 OS=Homo sapiens OX=9606 GN=IGHG1 PE=1 SV=1	14847		controllerType=0 controllerNumber=1 scan=11341	95.3396
17635:4	5	R.TPEVTC[+57.021]VVVDVSHEDPEVKFNWYVDGVEVHNAK.T		C[+57]	950.205	4	3797.8	3797.81	0	-3.9	139	Specific	715.27	14.42	14.42	8.8	49	>sp|P01857|IGHG1_HUMAN Immunoglobulin heavy constant gamma 1 OS=Homo sapiens OX=9606 GN=IGHG1 PE=1 SV=1	14847		controllerType=0 controllerNumber=1 scan=17264	148.239
12311:4	5	R.TPEVTC[+57.021]VVVDVSHEDPEVKFNWYVDGVEVHNAK.T		C[+57]	950.203	4	3797.79	3797.81	0	-5.7	139	Specific	718.73	1.47	1.47	8.62	49	>sp|P01857|IGHG1_HUMAN Immunoglobulin heavy constant gamma 1 OS=Homo sapiens OX=9606 GN=IGHG1 PE=1 SV=1	14847		controllerType=0 controllerNumber=1 scan=11412	95.7968
12799:4	5	R.TPEVTC[+57.021]VVVDVSHEDPEVKFNWYVDGVEVHNAK.T		C[+57]	950.203	4	3797.79	3797.81	0	-5.8	139	Specific	721.12	8.15	8.15	8.62	49	>sp|P01857|IGHG1_HUMAN Immunoglobulin heavy constant gamma 1 OS=Homo sapiens OX=9606 GN=IGHG1 PE=1 SV=1	14847		controllerType=0 controllerNumber=1 scan=11948	99.3548
14357:4	5	R.TPEVTC[+57.021]VVVDVSHEDPEVKFNWYVDGVEVHNAK.T		C[+57]	950.204	4	3797.79	3797.81	0	-4.8	139	Specific	725.39	2.52	2.52	8.87	49	>sp|P01857|IGHG1_HUMAN Immunoglobulin heavy constant gamma 1 OS=Homo sapiens OX=9606 GN=IGHG1 PE=1 SV=1	14847		controllerType=0 controllerNumber=1 scan=13662	113.053
14629:4	5	R.TPEVTC[+57.021]VVVDVSHEDPEVKFNWYVDGVEVHNAK.T		C[+57]	950.204	4	3797.79	3797.81	0	-4.6	139	Specific	731.86	6.67	6.67	8.87	49	>sp|P01857|IGHG1_HUMAN Immunoglobulin heavy constant gamma 1 OS=Homo sapiens OX=9606 GN=IGHG1 PE=1 SV=1	14847		controllerType=0 controllerNumber=1 scan=13961	115.75
15291:4	5	R.TPEVTC[+57.021]VVVDVSHEDPEVKFNWYVDGVEVHNAK.T		C[+57]	950.204	4	3797.8	3797.81	0	-4.1	139	Specific	733	18.25	18.25	7.97	49	>sp|P01857|IGHG1_HUMAN Immunoglobulin heavy constant gamma 1 OS=Homo sapiens OX=9606 GN=IGHG1 PE=1 SV=1	14847		controllerType=0 controllerNumber=1 scan=14690	122.703
13095:4	5	R.TPEVTC[+57.021]VVVDVSHEDPEVKFNWYVDGVEVHNAK.T		C[+57]	950.204	4	3797.79	3797.81	0	-5	139	Specific	740	2.39	2.39	8.87	49	>sp|P01857|IGHG1_HUMAN Immunoglobulin heavy constant gamma 1 OS=Homo sapiens OX=9606 GN=IGHG1 PE=1 SV=1	14847		controllerType=0 controllerNumber=1 scan=12274	101.704
18535:3	5	R.TPEVTC[+57.021]VVVDVSHEDPEVKFNWYVDGVEVHNAK.T		C[+57]	1266.61	3	3797.8	3797.81	0	-2.5	139	Specific	752.17	38.79	38.79	8.41	49	>sp|P01857|IGHG1_HUMAN Immunoglobulin heavy constant gamma 1 OS=Homo sapiens OX=9606 GN=IGHG1 PE=1 SV=1	14847		controllerType=0 controllerNumber=1 scan=18240	157.922
18203:3	5	R.TPEVTC[+57.021]VVVDVSHEDPEVKFNWYVDGVEVHNAK.T		C[+57]	1266.61	3	3797.8	3797.81	0	-2.4	139	Specific	754.44	17.74	17.74	8.21	49	>sp|P01857|IGHG1_HUMAN Immunoglobulin heavy constant gamma 1 OS=Homo sapiens OX=9606 GN=IGHG1 PE=1 SV=1	14847		controllerType=0 controllerNumber=1 scan=17888	154.39
16013:4	5	R.TPEVTC[+57.021]VVVDVSHEDPEVKFNWYVDGVEVHNAK.T		C[+57]	950.205	4	3797.8	3797.81	0	-4	139	Specific	754.45	18.94	18.94	9.8	49	>sp|P01857|IGHG1_HUMAN Immunoglobulin heavy constant gamma 1 OS=Homo sapiens OX=9606 GN=IGHG1 PE=1 SV=1	14847		controllerType=0 controllerNumber=1 scan=15484	130.516
14823:4	5	R.TPEVTC[+57.021]VVVDVSHEDPEVKFNWYVDGVEVHNAK.T		C[+57]	950.203	4	3797.79	3797.81	0	-5.5	139	Specific	755.36	9.1	9.1	8.94	49	>sp|P01857|IGHG1_HUMAN Immunoglobulin heavy constant gamma 1 OS=Homo sapiens OX=9606 GN=IGHG1 PE=1 SV=1	14847		controllerType=0 controllerNumber=1 scan=14175	117.771
16131:4	5	R.TPEVTC[+57.021]VVVDVSHEDPEVKFNWYVDGVEVHNAK.T		C[+57]	950.204	4	3797.79	3797.81	0	-4.4	139	Specific	764.61	9.33	9.33	9.19	49	>sp|P01857|IGHG1_HUMAN Immunoglobulin heavy constant gamma 1 OS=Homo sapiens OX=9606 GN=IGHG1 PE=1 SV=1	14847		controllerType=0 controllerNumber=1 scan=15614	131.804
15655:4	5	R.TPEVTC[+57.021]VVVDVSHEDPEVKFNWYVDGVEVHNAK.T		C[+57]	950.202	4	3797.79	3797.81	0	-6.2	139	Specific	766.3	16.03	16.03	9.23	49	>sp|P01857|IGHG1_HUMAN Immunoglobulin heavy constant gamma 1 OS=Homo sapiens OX=9606 GN=IGHG1 PE=1 SV=1	14847		controllerType=0 controllerNumber=1 scan=15090	126.656
14547:4	5	R.TPEVTC[+57.021]VVVDVSHEDPEVKFNWYVDGVEVHNAK.T		C[+57]	950.204	4	3797.79	3797.81	0	-4.4	139	Specific	769.23	9.03	9.03	9.87	49	>sp|P01857|IGHG1_HUMAN Immunoglobulin heavy constant gamma 1 OS=Homo sapiens OX=9606 GN=IGHG1 PE=1 SV=1	14847		controllerType=0 controllerNumber=1 scan=13871	114.942
16973:4	5	R.TPEVTC[+57.021]VVVDVSHEDPEVKFNWYVDGVEVHNAK.T		C[+57]	950.204	4	3797.79	3797.81	0	-4.4	139	Specific	770.2	20.75	20.75	10.07	49	>sp|P01857|IGHG1_HUMAN Immunoglobulin heavy constant gamma 1 OS=Homo sapiens OX=9606 GN=IGHG1 PE=1 SV=1	14847		controllerType=0 controllerNumber=1 scan=16540	140.982
17391:4	5	R.TPEVTC[+57.021]VVVDVSHEDPEVKFNWYVDGVEVHNAK.T		C[+57]	950.205	4	3797.8	3797.81	0	-3.9	139	Specific	770.43	16.75	16.75	9.8	49	>sp|P01857|IGHG1_HUMAN Immunoglobulin heavy constant gamma 1 OS=Homo sapiens OX=9606 GN=IGHG1 PE=1 SV=1	14847		controllerType=0 controllerNumber=1 scan=17000	145.598
15231:4	5	R.TPEVTC[+57.021]VVVDVSHEDPEVKFNWYVDGVEVHNAK.T		C[+57]	950.205	4	3797.8	3797.81	0	-3.3	139	Specific	774.9	21.23	21.23	10	49	>sp|P01857|IGHG1_HUMAN Immunoglobulin heavy constant gamma 1 OS=Homo sapiens OX=9606 GN=IGHG1 PE=1 SV=1	14847		controllerType=0 controllerNumber=1 scan=14624	122.072
16673:4	5	R.TPEVTC[+57.021]VVVDVSHEDPEVKFNWYVDGVEVHNAK.T		C[+57]	950.205	4	3797.8	3797.81	0	-3.5	139	Specific	775.93	13.87	13.87	9.8	49	>sp|P01857|IGHG1_HUMAN Immunoglobulin heavy constant gamma 1 OS=Homo sapiens OX=9606 GN=IGHG1 PE=1 SV=1	14847		controllerType=0 controllerNumber=1 scan=16210	137.708
14761:4	5	R.TPEVTC[+57.021]VVVDVSHEDPEVKFNWYVDGVEVHNAK.T		C[+57]	950.204	4	3797.79	3797.81	0	-4.9	139	Specific	780.68	8.64	8.64	9.19	49	>sp|P01857|IGHG1_HUMAN Immunoglobulin heavy constant gamma 1 OS=Homo sapiens OX=9606 GN=IGHG1 PE=1 SV=1	14847		controllerType=0 controllerNumber=1 scan=14107	117.135
17095:4	5	R.TPEVTC[+57.021]VVVDVSHEDPEVKFNWYVDGVEVHNAK.T		C[+57]	950.205	4	3797.8	3797.81	0	-3.5	139	Specific	788.51	26.45	26.45	10	49	>sp|P01857|IGHG1_HUMAN Immunoglobulin heavy constant gamma 1 OS=Homo sapiens OX=9606 GN=IGHG1 PE=1 SV=1	14847		controllerType=0 controllerNumber=1 scan=16674	142.339
15059:4	5	R.TPEVTC[+57.021]VVVDVSHEDPEVKFNWYVDGVEVHNAK.T		C[+57]	950.202	4	3797.79	3797.81	0	-6.6	139	Specific	789.54	7.4	7.4	9.23	49	>sp|P01857|IGHG1_HUMAN Immunoglobulin heavy constant gamma 1 OS=Homo sapiens OX=9606 GN=IGHG1 PE=1 SV=1	14847		controllerType=0 controllerNumber=1 scan=14434	120.216
16251:4	5	R.TPEVTC[+57.021]VVVDVSHEDPEVKFNWYVDGVEVHNAK.T		C[+57]	950.203	4	3797.79	3797.81	0	-6	139	Specific	789.96	24.4	24.4	9.82	49	>sp|P01857|IGHG1_HUMAN Immunoglobulin heavy constant gamma 1 OS=Homo sapiens OX=9606 GN=IGHG1 PE=1 SV=1	14847		controllerType=0 controllerNumber=1 scan=15746	133.121
14883:4	5	R.TPEVTC[+57.021]VVVDVSHEDPEVKFNWYVDGVEVHNAK.T		C[+57]	950.202	4	3797.79	3797.81	0	-6.6	139	Specific	804.6	1.3	1.3	10.23	49	>sp|P01857|IGHG1_HUMAN Immunoglobulin heavy constant gamma 1 OS=Homo sapiens OX=9606 GN=IGHG1 PE=1 SV=1	14847		controllerType=0 controllerNumber=1 scan=14241	118.39
18319:4	5	R.TPEVTC[+57.021]VVVDVSHEDPEVKFNWYVDGVEVHNAK.T		C[+57]	950.202	4	3797.79	3797.81	0	-6.2	139	Specific	815.43	9.84	9.84	10.23	49	>sp|P01857|IGHG1_HUMAN Immunoglobulin heavy constant gamma 1 OS=Homo sapiens OX=9606 GN=IGHG1 PE=1 SV=1	14847		controllerType=0 controllerNumber=1 scan=18012	155.614
16851:4	5	R.TPEVTC[+57.021]VVVDVSHEDPEVKFNWYVDGVEVHNAK.T		C[+57]	950.203	4	3797.79	3797.81	0	-5.3	139	Specific	819.16	14.87	14.87	10.62	49	>sp|P01857|IGHG1_HUMAN Immunoglobulin heavy constant gamma 1 OS=Homo sapiens OX=9606 GN=IGHG1 PE=1 SV=1	14847		controllerType=0 controllerNumber=1 scan=16406	139.657
17875:4	5	R.TPEVTC[+57.021]VVVDVSHEDPEVKFNWYVDGVEVHNAK.T		C[+57]	950.203	4	3797.79	3797.81	0	-6	139	Specific	825.87	10.59	10.59	10.62	49	>sp|P01857|IGHG1_HUMAN Immunoglobulin heavy constant gamma 1 OS=Homo sapiens OX=9606 GN=IGHG1 PE=1 SV=1	14847		controllerType=0 controllerNumber=1 scan=17528	150.87
15833:4	5	R.TPEVTC[+57.021]VVVDVSHEDPEVKFNWYVDGVEVHNAK.T		C[+57]	950.205	4	3797.8	3797.81	0	-4	139	Specific	826.01	15.81	15.81	10.8	49	>sp|P01857|IGHG1_HUMAN Immunoglobulin heavy constant gamma 1 OS=Homo sapiens OX=9606 GN=IGHG1 PE=1 SV=1	14847		controllerType=0 controllerNumber=1 scan=15286	128.566
16311:4	5	R.TPEVTC[+57.021]VVVDVSHEDPEVKFNWYVDGVEVHNAK.T		C[+57]	950.203	4	3797.79	3797.81	0	-5.7	139	Specific	829.33	1.1	1.1	10.62	49	>sp|P01857|IGHG1_HUMAN Immunoglobulin heavy constant gamma 1 OS=Homo sapiens OX=9606 GN=IGHG1 PE=1 SV=1	14847		controllerType=0 controllerNumber=1 scan=15812	133.772
17151:4	5	R.TPEVTC[+57.021]VVVDVSHEDPEVKFNWYVDGVEVHNAK.T		C[+57]	950.205	4	3797.8	3797.81	0	-3.7	139	Specific	837.38	22.97	22.97	11	49	>sp|P01857|IGHG1_HUMAN Immunoglobulin heavy constant gamma 1 OS=Homo sapiens OX=9606 GN=IGHG1 PE=1 SV=1	14847		controllerType=0 controllerNumber=1 scan=16736	142.968
12127:4	5	R.TPEVTC[+57.021]VVVDVSHEDPEVKFNWYVDGVEVHNAK.T		C[+57]	950.204	4	3797.79	3797.81	0	-4.9	139	Specific	837.72	11.96	11.96	10.87	49	>sp|P01857|IGHG1_HUMAN Immunoglobulin heavy constant gamma 1 OS=Homo sapiens OX=9606 GN=IGHG1 PE=1 SV=1	14847		controllerType=0 controllerNumber=1 scan=11209	94.4832
15595:4	5	R.TPEVTC[+57.021]VVVDVSHEDPEVKFNWYVDGVEVHNAK.T		C[+57]	950.203	4	3797.79	3797.81	0	-5.1	139	Specific	837.79	7.65	7.65	10.87	49	>sp|P01857|IGHG1_HUMAN Immunoglobulin heavy constant gamma 1 OS=Homo sapiens OX=9606 GN=IGHG1 PE=1 SV=1	14847		controllerType=0 controllerNumber=1 scan=15024	126.009
17979:3	5	R.TPEVTC[+57.021]VVVDVSHEDPEVKFNWYVDGVEVHNAK.T		C[+57]	1266.6	3	3797.79	3797.81	0	-6	139	Specific	840.49	42.48	42.48	10.59	49	>sp|P01857|IGHG1_HUMAN Immunoglobulin heavy constant gamma 1 OS=Homo sapiens OX=9606 GN=IGHG1 PE=1 SV=1	14847		controllerType=0 controllerNumber=1 scan=17642	152.006
17515:4	5	R.TPEVTC[+57.021]VVVDVSHEDPEVKFNWYVDGVEVHNAK.T		C[+57]	950.204	4	3797.79	3797.81	0	-4.6	139	Specific	840.78	14.7	14.7	10.87	49	>sp|P01857|IGHG1_HUMAN Immunoglobulin heavy constant gamma 1 OS=Homo sapiens OX=9606 GN=IGHG1 PE=1 SV=1	14847		controllerType=0 controllerNumber=1 scan=17132	146.922
17211:4	5	R.TPEVTC[+57.021]VVVDVSHEDPEVKFNWYVDGVEVHNAK.T		C[+57]	950.203	4	3797.79	3797.81	0	-5.7	139	Specific	842.54	4.01	4.01	10.62	49	>sp|P01857|IGHG1_HUMAN Immunoglobulin heavy constant gamma 1 OS=Homo sapiens OX=9606 GN=IGHG1 PE=1 SV=1	14847		controllerType=0 controllerNumber=1 scan=16802	143.621
16431:4	5	R.TPEVTC[+57.021]VVVDVSHEDPEVKFNWYVDGVEVHNAK.T		C[+57]	950.203	4	3797.79	3797.81	0	-5.2	139	Specific	844.96	19.31	19.31	10.62	49	>sp|P01857|IGHG1_HUMAN Immunoglobulin heavy constant gamma 1 OS=Homo sapiens OX=9606 GN=IGHG1 PE=1 SV=1	14847		controllerType=0 controllerNumber=1 scan=15944	135.06
18057:4	5	R.TPEVTC[+57.021]VVVDVSHEDPEVKFNWYVDGVEVHNAK.T		C[+57]	950.204	4	3797.79	3797.81	0	-4.8	139	Specific	855.44	19.42	19.42	11.87	49	>sp|P01857|IGHG1_HUMAN Immunoglobulin heavy constant gamma 1 OS=Homo sapiens OX=9606 GN=IGHG1 PE=1 SV=1	14847		controllerType=0 controllerNumber=1 scan=17728	152.816
17755:4	5	R.TPEVTC[+57.021]VVVDVSHEDPEVKFNWYVDGVEVHNAK.T		C[+57]	950.205	4	3797.8	3797.81	0	-3.5	139	Specific	868.29	20.89	20.89	12	49	>sp|P01857|IGHG1_HUMAN Immunoglobulin heavy constant gamma 1 OS=Homo sapiens OX=9606 GN=IGHG1 PE=1 SV=1	14847		controllerType=0 controllerNumber=1 scan=17396	149.554
17695:4	5	R.TPEVTC[+57.021]VVVDVSHEDPEVKFNWYVDGVEVHNAK.T		C[+57]	950.202	4	3797.79	3797.81	0	-6.4	139	Specific	870.35	5.67	5.67	11.23	49	>sp|P01857|IGHG1_HUMAN Immunoglobulin heavy constant gamma 1 OS=Homo sapiens OX=9606 GN=IGHG1 PE=1 SV=1	14847		controllerType=0 controllerNumber=1 scan=17330	148.897
15775:4	5	R.TPEVTC[+57.021]VVVDVSHEDPEVKFNWYVDGVEVHNAK.T		C[+57]	950.204	4	3797.79	3797.81	0	-4.4	139	Specific	870.56	17.04	17.04	11.87	49	>sp|P01857|IGHG1_HUMAN Immunoglobulin heavy constant gamma 1 OS=Homo sapiens OX=9606 GN=IGHG1 PE=1 SV=1	14847		controllerType=0 controllerNumber=1 scan=15222	127.942
16551:4	5	R.TPEVTC[+57.021]VVVDVSHEDPEVKFNWYVDGVEVHNAK.T		C[+57]	950.204	4	3797.79	3797.81	0	-4.4	139	Specific	871.59	13.97	13.97	11.87	49	>sp|P01857|IGHG1_HUMAN Immunoglobulin heavy constant gamma 1 OS=Homo sapiens OX=9606 GN=IGHG1 PE=1 SV=1	14847		controllerType=0 controllerNumber=1 scan=16076	136.372
16915:4	5	R.TPEVTC[+57.021]VVVDVSHEDPEVKFNWYVDGVEVHNAK.T		C[+57]	950.205	4	3797.8	3797.81	0	-3.3	139	Specific	874.56	17.81	17.81	11.8	49	>sp|P01857|IGHG1_HUMAN Immunoglobulin heavy constant gamma 1 OS=Homo sapiens OX=9606 GN=IGHG1 PE=1 SV=1	14847		controllerType=0 controllerNumber=1 scan=16476	140.355
16373:4	5	R.TPEVTC[+57.021]VVVDVSHEDPEVKFNWYVDGVEVHNAK.T		C[+57]	950.203	4	3797.79	3797.81	0	-5.2	139	Specific	875.27	12.48	12.48	11.62	49	>sp|P01857|IGHG1_HUMAN Immunoglobulin heavy constant gamma 1 OS=Homo sapiens OX=9606 GN=IGHG1 PE=1 SV=1	14847		controllerType=0 controllerNumber=1 scan=15880	134.439
18257:3	5	R.TPEVTC[+57.021]VVVDVSHEDPEVKFNWYVDGVEVHNAK.T		C[+57]	1266.6	3	3797.79	3797.81	0	-4.7	139	Specific	901.25	55.82	55.82	12.84	49	>sp|P01857|IGHG1_HUMAN Immunoglobulin heavy constant gamma 1 OS=Homo sapiens OX=9606 GN=IGHG1 PE=1 SV=1	14847		controllerType=0 controllerNumber=1 scan=17948	154.993
15715:4	5	R.TPEVTC[+57.021]VVVDVSHEDPEVKFNWYVDGVEVHNAK.T		C[+57]	950.203	4	3797.79	3797.81	0	-5.3	139	Specific	904.36	12.85	12.85	12.62	49	>sp|P01857|IGHG1_HUMAN Immunoglobulin heavy constant gamma 1 OS=Homo sapiens OX=9606 GN=IGHG1 PE=1 SV=1	14847		controllerType=0 controllerNumber=1 scan=15156	127.281
15895:4	5	R.TPEVTC[+57.021]VVVDVSHEDPEVKFNWYVDGVEVHNAK.T		C[+57]	950.204	4	3797.79	3797.81	0	-4.5	139	Specific	906.73	16.74	16.74	12.87	49	>sp|P01857|IGHG1_HUMAN Immunoglobulin heavy constant gamma 1 OS=Homo sapiens OX=9606 GN=IGHG1 PE=1 SV=1	14847		controllerType=0 controllerNumber=1 scan=15354	129.242
15953:4	5	R.TPEVTC[+57.021]VVVDVSHEDPEVKFNWYVDGVEVHNAK.T		C[+57]	950.206	4	3797.8	3797.81	0	-2.2	139	Specific	908.98	23.11	23.11	12.74	49	>sp|P01857|IGHG1_HUMAN Immunoglobulin heavy constant gamma 1 OS=Homo sapiens OX=9606 GN=IGHG1 PE=1 SV=1	14847		controllerType=0 controllerNumber=1 scan=15418	129.865
16791:4	5	R.TPEVTC[+57.021]VVVDVSHEDPEVKFNWYVDGVEVHNAK.T		C[+57]	950.204	4	3797.79	3797.81	0	-4.9	139	Specific	909.3	3.29	3.29	12.87	49	>sp|P01857|IGHG1_HUMAN Immunoglobulin heavy constant gamma 1 OS=Homo sapiens OX=9606 GN=IGHG1 PE=1 SV=1	14847		controllerType=0 controllerNumber=1 scan=16340	138.999
15177:4	5	R.TPEVTC[+57.021]VVVDVSHEDPEVKFNWYVDGVEVHNAK.T		C[+57]	950.204	4	3797.79	3797.81	0	-5	139	Specific	919.8	10.76	10.76	12.87	49	>sp|P01857|IGHG1_HUMAN Immunoglobulin heavy constant gamma 1 OS=Homo sapiens OX=9606 GN=IGHG1 PE=1 SV=1	14847		controllerType=0 controllerNumber=1 scan=14564	121.486
16491:4	5	R.TPEVTC[+57.021]VVVDVSHEDPEVKFNWYVDGVEVHNAK.T		C[+57]	950.203	4	3797.79	3797.81	0	-5.2	139	Specific	920.41	15.25	15.25	12.62	49	>sp|P01857|IGHG1_HUMAN Immunoglobulin heavy constant gamma 1 OS=Homo sapiens OX=9606 GN=IGHG1 PE=1 SV=1	14847		controllerType=0 controllerNumber=1 scan=16010	135.717
18235:4	5	R.TPEVTC[+57.021]VVVDVSHEDPEVKFNWYVDGVEVHNAK.T		C[+57]	950.202	4	3797.79	3797.81	0	-6.5	139	Specific	922.36	3.53	3.53	12.23	49	>sp|P01857|IGHG1_HUMAN Immunoglobulin heavy constant gamma 1 OS=Homo sapiens OX=9606 GN=IGHG1 PE=1 SV=1	14847		controllerType=0 controllerNumber=1 scan=17924	154.751
15471:4	5	R.TPEVTC[+57.021]VVVDVSHEDPEVKFNWYVDGVEVHNAK.T		C[+57]	950.206	4	3797.8	3797.81	0	-2.4	139	Specific	928.97	25.36	25.36	12.69	49	>sp|P01857|IGHG1_HUMAN Immunoglobulin heavy constant gamma 1 OS=Homo sapiens OX=9606 GN=IGHG1 PE=1 SV=1	14847		controllerType=0 controllerNumber=1 scan=14888	124.652
18379:4	5	R.TPEVTC[+57.021]VVVDVSHEDPEVKFNWYVDGVEVHNAK.T		C[+57]	950.205	4	3797.8	3797.81	0	-4	139	Specific	933.09	22.57	22.57	13	49	>sp|P01857|IGHG1_HUMAN Immunoglobulin heavy constant gamma 1 OS=Homo sapiens OX=9606 GN=IGHG1 PE=1 SV=1	14847		controllerType=0 controllerNumber=1 scan=18078	156.283
16071:4	5	R.TPEVTC[+57.021]VVVDVSHEDPEVKFNWYVDGVEVHNAK.T		C[+57]	950.204	4	3797.8	3797.81	0	-4.4	139	Specific	937.23	26.55	26.55	13.07	49	>sp|P01857|IGHG1_HUMAN Immunoglobulin heavy constant gamma 1 OS=Homo sapiens OX=9606 GN=IGHG1 PE=1 SV=1	14847		controllerType=0 controllerNumber=1 scan=15548	131.147
12187:4	5	R.TPEVTC[+57.021]VVVDVSHEDPEVKFNWYVDGVEVHNAK.T		C[+57]	950.203	4	3797.79	3797.81	0	-5.5	139	Specific	939.55	18.8	18.8	12.62	49	>sp|P01857|IGHG1_HUMAN Immunoglobulin heavy constant gamma 1 OS=Homo sapiens OX=9606 GN=IGHG1 PE=1 SV=1	14847		controllerType=0 controllerNumber=1 scan=11275	94.9212
15413:4	5	R.TPEVTC[+57.021]VVVDVSHEDPEVKFNWYVDGVEVHNAK.T		C[+57]	950.206	4	3797.8	3797.81	0	-2.8	139	Specific	939.81	22.32	22.32	12.69	49	>sp|P01857|IGHG1_HUMAN Immunoglobulin heavy constant gamma 1 OS=Homo sapiens OX=9606 GN=IGHG1 PE=1 SV=1	14847		controllerType=0 controllerNumber=1 scan=14824	124.006
16613:4	5	R.TPEVTC[+57.021]VVVDVSHEDPEVKFNWYVDGVEVHNAK.T		C[+57]	950.202	4	3797.79	3797.81	0	-6.6	139	Specific	968.82	3.23	3.23	13.23	49	>sp|P01857|IGHG1_HUMAN Immunoglobulin heavy constant gamma 1 OS=Homo sapiens OX=9606 GN=IGHG1 PE=1 SV=1	14847		controllerType=0 controllerNumber=1 scan=16144	137.057
18117:4	5	R.TPEVTC[+57.021]VVVDVSHEDPEVKFNWYVDGVEVHNAK.T		C[+57]	950.203	4	3797.79	3797.81	0	-5.7	139	Specific	974.1	13.58	13.58	13.62	49	>sp|P01857|IGHG1_HUMAN Immunoglobulin heavy constant gamma 1 OS=Homo sapiens OX=9606 GN=IGHG1 PE=1 SV=1	14847		controllerType=0 controllerNumber=1 scan=17794	153.472
18177:4	5	R.TPEVTC[+57.021]VVVDVSHEDPEVKFNWYVDGVEVHNAK.T		C[+57]	950.204	4	3797.79	3797.81	0	-4.7	139	Specific	1018.38	18.35	18.35	14.87	49	>sp|P01857|IGHG1_HUMAN Immunoglobulin heavy constant gamma 1 OS=Homo sapiens OX=9606 GN=IGHG1 PE=1 SV=1	14847		controllerType=0 controllerNumber=1 scan=17860	154.106
15979:3	5	R.TPEVTC[+57.021]VVVDVSHEDPEVKFN[+0.984]WYVDGVEVHNAK.T		C[+57], N[+1]	1266.94	3	3798.8	3798.8	0	1.1	139	Specific	423.63	126.24	126.24	2.2	49	>sp|P01857|IGHG1_HUMAN Immunoglobulin heavy constant gamma 1 OS=Homo sapiens OX=9606 GN=IGHG1 PE=1 SV=1	14847		controllerType=0 controllerNumber=1 scan=15446	130.136
17889:3	5	R.TPEVTC[+57.021]VVVDVSHEDPEVKFN[+0.984]WYVDGVEVHNAK.T		C[+57], N[+1]	1266.93	3	3798.79	3798.8	0	-1.5	139	Specific	495.42	42.45	42.45	2.12	49	>sp|P01857|IGHG1_HUMAN Immunoglobulin heavy constant gamma 1 OS=Homo sapiens OX=9606 GN=IGHG1 PE=1 SV=1	14847		controllerType=0 controllerNumber=1 scan=17543	151.021
17551:3	5	R.TPEVTC[+57.021]VVVDVSHEDPEVKFN[+0.984]WYVDGVEVHNAK.T		C[+57], N[+1]	1266.94	3	3798.8	3798.8	0	0.8	139	Specific	530.23	241.5	143.59	3.84	49	>sp|P01857|IGHG1_HUMAN Immunoglobulin heavy constant gamma 1 OS=Homo sapiens OX=9606 GN=IGHG1 PE=1 SV=1	14847		controllerType=0 controllerNumber=1 scan=17171	147.316
15629:3	5	R.TPEVTC[+57.021]VVVDVSHEDPEVKFN[+0.984]WYVDGVEVHNAK.T		C[+57], N[+1]	1266.94	3	3798.79	3798.8	0	-0.7	139	Specific	532.52	54.99	20.04	2.05	49	>sp|P01857|IGHG1_HUMAN Immunoglobulin heavy constant gamma 1 OS=Homo sapiens OX=9606 GN=IGHG1 PE=1 SV=1	14847		controllerType=0 controllerNumber=1 scan=15061	126.37
16731:4	5	R.TPEVTC[+57.021]VVVDVSHEDPEVKFN[+0.984]WYVDGVEVHNAK.T		C[+57], N[+1]	950.453	4	3798.79	3798.8	0	-1.4	139	Specific	676.5	16.65	16.65	6.86	49	>sp|P01857|IGHG1_HUMAN Immunoglobulin heavy constant gamma 1 OS=Homo sapiens OX=9606 GN=IGHG1 PE=1 SV=1	14847		controllerType=0 controllerNumber=1 scan=16274	138.345
09712:2	5	K.FNWYVDGVEVHNAK.T			839.408	2	1677.81	1677.8	0	3.5	158	Specific	505.68	329.2	329.2	7.88	49	>sp|P01857|IGHG1_HUMAN Immunoglobulin heavy constant gamma 1 OS=Homo sapiens OX=9606 GN=IGHG1 PE=1 SV=1	14847		controllerType=0 controllerNumber=1 scan=8553	77.1688
09711:2	5	K.FNWYVDGVEVHNAK.T			839.408	2	1677.81	1677.8	0	3.5	158	Specific	535.98	411.93	411.93	10.78	49	>sp|P01857|IGHG1_HUMAN Immunoglobulin heavy constant gamma 1 OS=Homo sapiens OX=9606 GN=IGHG1 PE=1 SV=1	14847		controllerType=0 controllerNumber=1 scan=8552	77.1609
06731:2	5	K.TKPREEQYN[+876.322]STYR.V	HexNAc(2)Hex(2)Fuc(1)	N[+876]	1274.58	2	2548.14	2548.13	0	4.7	172	Specific	91.66	20.76	20.76	0.46	49	>sp|P01857|IGHG1_HUMAN Immunoglobulin heavy constant gamma 1 OS=Homo sapiens OX=9606 GN=IGHG1 PE=1 SV=1	14847		controllerType=0 controllerNumber=1 scan=5278	53.4008
06735:2	5	K.TKPREEQYN[+1038.375]STYR.V	HexNAc(2)Hex(3)Fuc(1)	N[+1038]	1355.6	2	2710.2	2710.18	0	4.7	172	Specific	125.64	50.67	50.67	1.13	49	>sp|P01857|IGHG1_HUMAN Immunoglobulin heavy constant gamma 1 OS=Homo sapiens OX=9606 GN=IGHG1 PE=1 SV=1	14847		controllerType=0 controllerNumber=1 scan=5282	53.4375
06722:3	5	K.TKPREEQYN[+1606.587]STYR.V	HexNAc(4)Hex(4)Fuc(1)	N[+1607]	1093.47	3	3278.41	3278.4	0	4.1	172	Specific	344.91	109.32	109.32	6.33	49	>sp|P01857|IGHG1_HUMAN Immunoglobulin heavy constant gamma 1 OS=Homo sapiens OX=9606 GN=IGHG1 PE=1 SV=1	14847		controllerType=0 controllerNumber=1 scan=5268	53.3123
06728:3	5	K.TKPREEQYN[+1444.534]STYR.V	HexNAc(4)Hex(3)Fuc(1)	N[+1445]	1039.46	3	3116.36	3116.34	0	4.6	172	Specific	346.59	138.67	138.67	5.89	49	>sp|P01857|IGHG1_HUMAN Immunoglobulin heavy constant gamma 1 OS=Homo sapiens OX=9606 GN=IGHG1 PE=1 SV=1	14847		controllerType=0 controllerNumber=1 scan=5275	53.3778
06718:3	5	K.TKPREEQYN[+1403.507]STYR.V	HexNAc(3)Hex(4)Fuc(1)	N[+1404]	1025.78	3	3075.33	3075.32	0	4	172	Specific	367.77	187.79	187.79	6.98	49	>sp|P01857|IGHG1_HUMAN Immunoglobulin heavy constant gamma 1 OS=Homo sapiens OX=9606 GN=IGHG1 PE=1 SV=1	14847		controllerType=0 controllerNumber=1 scan=5264	53.2766
06720:3	5	K.TKPREEQYN[+1241.454]STYR.V	HexNAc(3)Hex(3)Fuc(1)	N[+1241]	971.763	3	2913.27	2913.26	0	3.7	172	Specific	411.83	186.17	186.17	7.17	49	>sp|P01857|IGHG1_HUMAN Immunoglobulin heavy constant gamma 1 OS=Homo sapiens OX=9606 GN=IGHG1 PE=1 SV=1	14847		controllerType=0 controllerNumber=1 scan=5266	53.2942
06852:3	5	K.PREEQYN[+1606.587]STYR.V	HexNAc(4)Hex(4)Fuc(1)	N[+1607]	1017.09	3	3049.26	3049.25	0	3.5	174	Specific	260.89	75.64	75.64	5.76	49	>sp|P01857|IGHG1_HUMAN Immunoglobulin heavy constant gamma 1 OS=Homo sapiens OX=9606 GN=IGHG1 PE=1 SV=1	14847		controllerType=0 controllerNumber=1 scan=5411	54.6019
07083:2	5	R.EEQYN[+1501.555]STYR.V	HexNAc(5)Hex(3)	N[+1502]	1346.04	2	2691.08	2691.07	0	4.2	176	Specific	70.49	3.05	3.05	1.49	49	>sp|P01857|IGHG1_HUMAN Immunoglobulin heavy constant gamma 1 OS=Homo sapiens OX=9606 GN=IGHG1 PE=1 SV=1	14847		controllerType=0 controllerNumber=1 scan=5665	56.266
07223:2	5	R.EEQYN[+1606.587]STYR.V	HexNAc(4)Hex(4)Fuc(1)	N[+1607]	1398.56	2	2796.11	2796.1	0	3.9	176	Specific	99.27	5.86	5.86	1.65	49	>sp|P01857|IGHG1_HUMAN Immunoglobulin heavy constant gamma 1 OS=Homo sapiens OX=9606 GN=IGHG1 PE=1 SV=1	14847		controllerType=0 controllerNumber=1 scan=5819	57.4469
07231:2	5	R.EEQYN[+1095.397]STYR.V	HexNAc(3)Hex(3)	N[+1095]	1142.96	2	2284.92	2284.91	0	4.1	176	Specific	111.84	5.44	5.44	1.74	49	>sp|P01857|IGHG1_HUMAN Immunoglobulin heavy constant gamma 1 OS=Homo sapiens OX=9606 GN=IGHG1 PE=1 SV=1	14847		controllerType=0 controllerNumber=1 scan=5828	57.5243
06969:2	5	R.EEQYN[+1095.397]STYR.V	HexNAc(3)Hex(3)	N[+1095]	1142.96	2	2284.92	2284.91	0	4.2	176	Specific	114.99	6.54	6.54	1.76	49	>sp|P01857|IGHG1_HUMAN Immunoglobulin heavy constant gamma 1 OS=Homo sapiens OX=9606 GN=IGHG1 PE=1 SV=1	14847		controllerType=0 controllerNumber=1 scan=5540	55.4625
07277:2	5	R.EEQYN[+1241.454]STYR.V	HexNAc(3)Hex(3)Fuc(1)	N[+1241]	1215.99	2	2430.98	2430.97	0	3.9	176	Specific	116.21	20.7	20.7	1.76	49	>sp|P01857|IGHG1_HUMAN Immunoglobulin heavy constant gamma 1 OS=Homo sapiens OX=9606 GN=IGHG1 PE=1 SV=1	14847		controllerType=0 controllerNumber=1 scan=5879	57.9155
07039:2	5	R.EEQYN[+1095.397]STYR.V	HexNAc(3)Hex(3)	N[+1095]	1142.96	2	2284.92	2284.91	0	3.3	176	Specific	128.07	28.55	28.55	1.74	49	>sp|P01857|IGHG1_HUMAN Immunoglobulin heavy constant gamma 1 OS=Homo sapiens OX=9606 GN=IGHG1 PE=1 SV=1	14847		controllerType=0 controllerNumber=1 scan=5617	55.925
07003:2	5	R.EEQYN[+876.322]STYR.V	HexNAc(2)Hex(2)Fuc(1)	N[+876]	1033.43	2	2065.84	2065.83	0	4.3	176	Specific	135.26	83.67	83.67	2.57	49	>sp|P01857|IGHG1_HUMAN Immunoglobulin heavy constant gamma 1 OS=Homo sapiens OX=9606 GN=IGHG1 PE=1 SV=1	14847		controllerType=0 controllerNumber=1 scan=5577	55.6804
07047:3	5	R.EEQYN[+1460.529]STYR.V	HexNAc(4)Hex(4)	N[+1461]	884.021	3	2650.05	2650.04	0	3.1	176	Specific	139.76	8.04	8.04	1.63	49	>sp|P01857|IGHG1_HUMAN Immunoglobulin heavy constant gamma 1 OS=Homo sapiens OX=9606 GN=IGHG1 PE=1 SV=1	14847		controllerType=0 controllerNumber=1 scan=5626	55.9816
07030:2	5	R.EEQYN[+1622.582]STYR.V	HexNAc(4)Hex(5)	N[+1623]	1406.56	2	2812.1	2812.09	0	3.7	176	Specific	140.37	9.68	9.68	2.61	49	>sp|P01857|IGHG1_HUMAN Immunoglobulin heavy constant gamma 1 OS=Homo sapiens OX=9606 GN=IGHG1 PE=1 SV=1	14847		controllerType=0 controllerNumber=1 scan=5607	55.8689
06961:2	5	R.EEQYN[+1606.587]STYR.V	HexNAc(4)Hex(4)Fuc(1)	N[+1607]	1398.56	2	2796.11	2796.1	0	3	176	Specific	143.33	11.23	11.23	1.74	49	>sp|P01857|IGHG1_HUMAN Immunoglobulin heavy constant gamma 1 OS=Homo sapiens OX=9606 GN=IGHG1 PE=1 SV=1	14847		controllerType=0 controllerNumber=1 scan=5531	55.413
07075:3	5	R.EEQYN[+1663.608]STYR.V	HexNAc(5)Hex(4)	N[+1664]	951.716	3	2853.13	2853.12	0	4.2	176	Specific	150.92	59.15	59.15	1.78	49	>sp|P01857|IGHG1_HUMAN Immunoglobulin heavy constant gamma 1 OS=Homo sapiens OX=9606 GN=IGHG1 PE=1 SV=1	14847		controllerType=0 controllerNumber=1 scan=5656	56.2008
07209:3	5	R.EEQYN[+1913.677]STYR.V	HexNAc(4)Hex(5)NeuAc(1)	N[+1914]	1035.07	3	3103.2	3103.19	0	3.3	176	Specific	154.53	21.07	21.07	2.02	49	>sp|P01857|IGHG1_HUMAN Immunoglobulin heavy constant gamma 1 OS=Homo sapiens OX=9606 GN=IGHG1 PE=1 SV=1	14847		controllerType=0 controllerNumber=1 scan=5804	57.3354
06804:2	5	R.EEQYN[+1403.507]STYR.V	HexNAc(3)Hex(4)Fuc(1)	N[+1404]	1297.02	2	2593.03	2593.02	0	5.3	176	Specific	156.08	76.1	76.1	2.73	49	>sp|P01857|IGHG1_HUMAN Immunoglobulin heavy constant gamma 1 OS=Homo sapiens OX=9606 GN=IGHG1 PE=1 SV=1	14847		controllerType=0 controllerNumber=1 scan=5358	54.1753
07029:2	5	R.EEQYN[+1622.582]STYR.V	HexNAc(4)Hex(5)	N[+1623]	1406.56	2	2812.1	2812.09	0	3.7	176	Specific	157.48	62.26	62.26	2.44	49	>sp|P01857|IGHG1_HUMAN Immunoglobulin heavy constant gamma 1 OS=Homo sapiens OX=9606 GN=IGHG1 PE=1 SV=1	14847		controllerType=0 controllerNumber=1 scan=5606	55.8603
07362:2	5	R.EEQYN[+1241.454]STYR.V	HexNAc(3)Hex(3)Fuc(1)	N[+1241]	1215.99	2	2430.97	2430.97	0	3	176	Specific	157.67	89.84	89.84	2.84	49	>sp|P01857|IGHG1_HUMAN Immunoglobulin heavy constant gamma 1 OS=Homo sapiens OX=9606 GN=IGHG1 PE=1 SV=1	14847		controllerType=0 controllerNumber=1 scan=5972	58.6583
07216:2	5	R.EEQYN[+1403.507]STYR.V	HexNAc(3)Hex(4)Fuc(1)	N[+1404]	1297.02	2	2593.03	2593.02	0	3.5	176	Specific	158.43	88.12	88.12	3.74	49	>sp|P01857|IGHG1_HUMAN Immunoglobulin heavy constant gamma 1 OS=Homo sapiens OX=9606 GN=IGHG1 PE=1 SV=1	14847		controllerType=0 controllerNumber=1 scan=5811	57.3871
07232:2	5	R.EEQYN[+1095.397]STYR.V	HexNAc(3)Hex(3)	N[+1095]	1142.96	2	2284.92	2284.91	0	4.1	176	Specific	160.33	84.61	84.61	3.33	49	>sp|P01857|IGHG1_HUMAN Immunoglobulin heavy constant gamma 1 OS=Homo sapiens OX=9606 GN=IGHG1 PE=1 SV=1	14847		controllerType=0 controllerNumber=1 scan=5829	57.5374
07160:2	5	R.EEQYN[+1694.603]STYR.V	HexNAc(3)Hex(4)Fuc(1)NeuAc(1)	N[+1695]	1442.57	2	2884.13	2884.11	0	3.9	176	Specific	170.06	70.39	70.39	4.65	49	>sp|P01857|IGHG1_HUMAN Immunoglobulin heavy constant gamma 1 OS=Homo sapiens OX=9606 GN=IGHG1 PE=1 SV=1	14847		controllerType=0 controllerNumber=1 scan=5750	56.9536
07446:2	5	R.EEQYN[+1241.454]STYR.V	HexNAc(3)Hex(3)Fuc(1)	N[+1241]	1215.99	2	2430.98	2430.97	0	3.8	176	Specific	171.21	114.83	114.83	5.1	49	>sp|P01857|IGHG1_HUMAN Immunoglobulin heavy constant gamma 1 OS=Homo sapiens OX=9606 GN=IGHG1 PE=1 SV=1	14847		controllerType=0 controllerNumber=1 scan=6064	59.3206
07056:3	5	R.EEQYN[+1606.587]STYR.V	HexNAc(4)Hex(4)Fuc(1)	N[+1607]	932.708	3	2796.11	2796.1	0	3.6	176	Specific	173.47	95.56	95.56	4.59	49	>sp|P01857|IGHG1_HUMAN Immunoglobulin heavy constant gamma 1 OS=Homo sapiens OX=9606 GN=IGHG1 PE=1 SV=1	14847		controllerType=0 controllerNumber=1 scan=5635	56.0514
07076:3	5	R.EEQYN[+1663.608]STYR.V	HexNAc(5)Hex(4)	N[+1664]	951.716	3	2853.13	2853.12	0	4.2	176	Specific	174.39	64.41	64.41	4.39	49	>sp|P01857|IGHG1_HUMAN Immunoglobulin heavy constant gamma 1 OS=Homo sapiens OX=9606 GN=IGHG1 PE=1 SV=1	14847		controllerType=0 controllerNumber=1 scan=5657	56.2113
07046:3	5	R.EEQYN[+1622.582]STYR.V	HexNAc(4)Hex(5)	N[+1623]	938.04	3	2812.11	2812.09	0	4.1	176	Specific	174.54	104.29	104.29	4.81	49	>sp|P01857|IGHG1_HUMAN Immunoglobulin heavy constant gamma 1 OS=Homo sapiens OX=9606 GN=IGHG1 PE=1 SV=1	14847		controllerType=0 controllerNumber=1 scan=5624	55.9706
07147:3	5	R.EEQYN[+2059.735]STYR.V	HexNAc(4)Hex(5)Fuc(1)NeuAc(1)	N[+2060]	1083.76	3	3249.26	3249.25	0	3.6	176	Specific	175.21	31.31	31.31	2.12	49	>sp|P01857|IGHG1_HUMAN Immunoglobulin heavy constant gamma 1 OS=Homo sapiens OX=9606 GN=IGHG1 PE=1 SV=1	14847		controllerType=0 controllerNumber=1 scan=5736	56.8703
07018:2	5	R.EEQYN[+1606.587]STYR.V	HexNAc(4)Hex(4)Fuc(1)	N[+1607]	1398.56	2	2796.11	2796.1	0	3.7	176	Specific	177.03	89.58	89.58	4.86	49	>sp|P01857|IGHG1_HUMAN Immunoglobulin heavy constant gamma 1 OS=Homo sapiens OX=9606 GN=IGHG1 PE=1 SV=1	14847		controllerType=0 controllerNumber=1 scan=5594	55.7913
06808:2	5	R.EEQYN[+1241.454]STYR.V	HexNAc(3)Hex(3)Fuc(1)	N[+1241]	1215.99	2	2430.98	2430.97	0	4.1	176	Specific	180.2	110.75	110.75	5.1	49	>sp|P01857|IGHG1_HUMAN Immunoglobulin heavy constant gamma 1 OS=Homo sapiens OX=9606 GN=IGHG1 PE=1 SV=1	14847		controllerType=0 controllerNumber=1 scan=5363	54.2173
07130:2	5	R.EEQYN[+1241.454]STYR.V	HexNAc(3)Hex(3)Fuc(1)	N[+1241]	1215.99	2	2430.98	2430.97	0	4.2	176	Specific	190.89	72.23	72.23	4.65	49	>sp|P01857|IGHG1_HUMAN Immunoglobulin heavy constant gamma 1 OS=Homo sapiens OX=9606 GN=IGHG1 PE=1 SV=1	14847		controllerType=0 controllerNumber=1 scan=5717	56.7304
07594:2	5	R.EEQYN[+1241.454]STYR.V	HexNAc(3)Hex(3)Fuc(1)	N[+1241]	1216	2	2430.98	2430.97	0	7	176	Specific	192.88	80.17	80.17	3.42	49	>sp|P01857|IGHG1_HUMAN Immunoglobulin heavy constant gamma 1 OS=Homo sapiens OX=9606 GN=IGHG1 PE=1 SV=1	14847		controllerType=0 controllerNumber=1 scan=6227	60.4416
07082:2	5	R.EEQYN[+1606.587]STYR.V	HexNAc(4)Hex(4)Fuc(1)	N[+1607]	1398.56	2	2796.11	2796.1	0	4.5	176	Specific	202.3	130.86	130.86	5.34	49	>sp|P01857|IGHG1_HUMAN Immunoglobulin heavy constant gamma 1 OS=Homo sapiens OX=9606 GN=IGHG1 PE=1 SV=1	14847		controllerType=0 controllerNumber=1 scan=5664	56.2617
07022:3	5	R.EEQYN[+1647.613]STYR.V	HexNAc(5)Hex(3)Fuc(1)	N[+1648]	946.383	3	2837.14	2837.13	0	3.5	176	Specific	204.63	125.12	125.12	4.96	49	>sp|P01857|IGHG1_HUMAN Immunoglobulin heavy constant gamma 1 OS=Homo sapiens OX=9606 GN=IGHG1 PE=1 SV=1	14847		controllerType=0 controllerNumber=1 scan=5598	55.8129
07048:3	5	R.EEQYN[+1460.529]STYR.V	HexNAc(4)Hex(4)	N[+1461]	884.021	3	2650.05	2650.04	0	3.1	176	Specific	206.24	114.9	114.9	4.43	49	>sp|P01857|IGHG1_HUMAN Immunoglobulin heavy constant gamma 1 OS=Homo sapiens OX=9606 GN=IGHG1 PE=1 SV=1	14847		controllerType=0 controllerNumber=1 scan=5627	55.9921
06971:2	5	R.EEQYN[+1241.454]STYR.V	HexNAc(3)Hex(3)Fuc(1)	N[+1241]	1215.99	2	2430.98	2430.97	0	3.9	176	Specific	210.45	57.41	57.41	2.47	49	>sp|P01857|IGHG1_HUMAN Immunoglobulin heavy constant gamma 1 OS=Homo sapiens OX=9606 GN=IGHG1 PE=1 SV=1	14847		controllerType=0 controllerNumber=1 scan=5542	55.4747
06996:2	5	R.EEQYN[+1809.666]STYR.V	HexNAc(5)Hex(4)Fuc(1)	N[+1810]	1500.1	2	2999.19	2999.18	0	3.9	176	Specific	216.54	106.52	106.52	5.1	49	>sp|P01857|IGHG1_HUMAN Immunoglobulin heavy constant gamma 1 OS=Homo sapiens OX=9606 GN=IGHG1 PE=1 SV=1	14847		controllerType=0 controllerNumber=1 scan=5569	55.6354
06974:2	5	R.EEQYN[+1257.449]STYR.V	HexNAc(3)Hex(4)	N[+1257]	1223.99	2	2446.97	2446.96	0	4.1	176	Specific	216.9	96.35	96.35	4.86	49	>sp|P01857|IGHG1_HUMAN Immunoglobulin heavy constant gamma 1 OS=Homo sapiens OX=9606 GN=IGHG1 PE=1 SV=1	14847		controllerType=0 controllerNumber=1 scan=5545	55.4942
07220:2	5	R.EEQYN[+1444.534]STYR.V	HexNAc(4)Hex(3)Fuc(1)	N[+1445]	1317.53	2	2634.06	2634.05	0	3.7	176	Specific	218.52	142	142	5.37	49	>sp|P01857|IGHG1_HUMAN Immunoglobulin heavy constant gamma 1 OS=Homo sapiens OX=9606 GN=IGHG1 PE=1 SV=1	14847		controllerType=0 controllerNumber=1 scan=5816	57.4234
07214:2	5	R.EEQYN[+1241.454]STYR.V	HexNAc(3)Hex(3)Fuc(1)	N[+1241]	1215.99	2	2430.97	2430.97	0	3.3	176	Specific	221.61	108.57	108.57	5.78	49	>sp|P01857|IGHG1_HUMAN Immunoglobulin heavy constant gamma 1 OS=Homo sapiens OX=9606 GN=IGHG1 PE=1 SV=1	14847		controllerType=0 controllerNumber=1 scan=5809	57.372
07280:2	5	R.EEQYN[+1444.534]STYR.V	HexNAc(4)Hex(3)Fuc(1)	N[+1445]	1317.53	2	2634.06	2634.05	0	4	176	Specific	224.75	145.63	145.63	6.5	49	>sp|P01857|IGHG1_HUMAN Immunoglobulin heavy constant gamma 1 OS=Homo sapiens OX=9606 GN=IGHG1 PE=1 SV=1	14847		controllerType=0 controllerNumber=1 scan=5882	57.9431
06958:2	5	R.EEQYN[+1606.587]STYR.V	HexNAc(4)Hex(4)Fuc(1)	N[+1607]	1398.56	2	2796.11	2796.1	0	3	176	Specific	230.67	117.26	117.26	5.78	49	>sp|P01857|IGHG1_HUMAN Immunoglobulin heavy constant gamma 1 OS=Homo sapiens OX=9606 GN=IGHG1 PE=1 SV=1	14847		controllerType=0 controllerNumber=1 scan=5528	55.4001
06967:2	5	R.EEQYN[+1403.507]STYR.V	HexNAc(3)Hex(4)Fuc(1)	N[+1404]	1297.02	2	2593.03	2593.02	0	4.2	176	Specific	237.49	102.25	102.25	4.85	49	>sp|P01857|IGHG1_HUMAN Immunoglobulin heavy constant gamma 1 OS=Homo sapiens OX=9606 GN=IGHG1 PE=1 SV=1	14847		controllerType=0 controllerNumber=1 scan=5538	55.4522
07104:2	5	R.EEQYN[+1095.397]STYR.V	HexNAc(3)Hex(3)	N[+1095]	1142.96	2	2284.92	2284.91	0	4.6	176	Specific	243.57	130.33	130.33	6.72	49	>sp|P01857|IGHG1_HUMAN Immunoglobulin heavy constant gamma 1 OS=Homo sapiens OX=9606 GN=IGHG1 PE=1 SV=1	14847		controllerType=0 controllerNumber=1 scan=5688	56.4701
07074:2	5	R.EEQYN[+1403.507]STYR.V	HexNAc(3)Hex(4)Fuc(1)	N[+1404]	1297.02	2	2593.03	2593.02	0	4.4	176	Specific	244.52	165.63	165.63	6.88	49	>sp|P01857|IGHG1_HUMAN Immunoglobulin heavy constant gamma 1 OS=Homo sapiens OX=9606 GN=IGHG1 PE=1 SV=1	14847		controllerType=0 controllerNumber=1 scan=5655	56.1961
07036:2	5	R.EEQYN[+1460.529]STYR.V	HexNAc(4)Hex(4)	N[+1461]	1325.53	2	2650.05	2650.04	0	3.5	176	Specific	247.29	155.96	155.96	6.75	49	>sp|P01857|IGHG1_HUMAN Immunoglobulin heavy constant gamma 1 OS=Homo sapiens OX=9606 GN=IGHG1 PE=1 SV=1	14847		controllerType=0 controllerNumber=1 scan=5613	55.9042
06950:2	5	R.EEQYN[+1768.640]STYR.V	HexNAc(4)Hex(5)Fuc(1)	N[+1769]	1479.58	2	2958.16	2958.15	0	3.6	176	Specific	251.56	117.1	117.1	6.48	49	>sp|P01857|IGHG1_HUMAN Immunoglobulin heavy constant gamma 1 OS=Homo sapiens OX=9606 GN=IGHG1 PE=1 SV=1	14847		controllerType=0 controllerNumber=1 scan=5519	55.3514
07012:2	5	R.EEQYN[+1403.507]STYR.V	HexNAc(3)Hex(4)Fuc(1)	N[+1404]	1297.02	2	2593.03	2593.02	0	4.1	176	Specific	251.99	127.62	127.62	6.63	49	>sp|P01857|IGHG1_HUMAN Immunoglobulin heavy constant gamma 1 OS=Homo sapiens OX=9606 GN=IGHG1 PE=1 SV=1	14847		controllerType=0 controllerNumber=1 scan=5587	55.7445
07140:2	5	R.EEQYN[+1403.507]STYR.V	HexNAc(3)Hex(4)Fuc(1)	N[+1404]	1297.02	2	2593.03	2593.02	0	4.5	176	Specific	253.24	139.07	139.07	6.72	49	>sp|P01857|IGHG1_HUMAN Immunoglobulin heavy constant gamma 1 OS=Homo sapiens OX=9606 GN=IGHG1 PE=1 SV=1	14847		controllerType=0 controllerNumber=1 scan=5728	56.8043
07212:2	5	R.EEQYN[+1257.449]STYR.V	HexNAc(3)Hex(4)	N[+1257]	1223.99	2	2446.97	2446.96	0	3.2	176	Specific	254.23	173.62	173.62	6.35	49	>sp|P01857|IGHG1_HUMAN Immunoglobulin heavy constant gamma 1 OS=Homo sapiens OX=9606 GN=IGHG1 PE=1 SV=1	14847		controllerType=0 controllerNumber=1 scan=5807	57.3585
07166:2	5	R.EEQYN[+1444.534]STYR.V	HexNAc(4)Hex(3)Fuc(1)	N[+1445]	1317.53	2	2634.06	2634.05	0	4.1	176	Specific	262.34	148.43	148.43	6.83	49	>sp|P01857|IGHG1_HUMAN Immunoglobulin heavy constant gamma 1 OS=Homo sapiens OX=9606 GN=IGHG1 PE=1 SV=1	14847		controllerType=0 controllerNumber=1 scan=5756	56.9945
07040:2	5	R.EEQYN[+1095.397]STYR.V	HexNAc(3)Hex(3)	N[+1095]	1142.96	2	2284.92	2284.91	0	3.3	176	Specific	265.52	141.09	141.09	6.38	49	>sp|P01857|IGHG1_HUMAN Immunoglobulin heavy constant gamma 1 OS=Homo sapiens OX=9606 GN=IGHG1 PE=1 SV=1	14847		controllerType=0 controllerNumber=1 scan=5618	55.9337
07032:2	5	R.EEQYN[+1257.449]STYR.V	HexNAc(3)Hex(4)	N[+1257]	1223.99	2	2446.97	2446.96	0	3.6	176	Specific	265.77	153.4	153.4	6.83	49	>sp|P01857|IGHG1_HUMAN Immunoglobulin heavy constant gamma 1 OS=Homo sapiens OX=9606 GN=IGHG1 PE=1 SV=1	14847		controllerType=0 controllerNumber=1 scan=5609	55.8806
07038:2	5	R.EEQYN[+1444.534]STYR.V	HexNAc(4)Hex(3)Fuc(1)	N[+1445]	1317.53	2	2634.05	2634.05	0	3.4	176	Specific	265.8	152.66	152.66	6.83	49	>sp|P01857|IGHG1_HUMAN Immunoglobulin heavy constant gamma 1 OS=Homo sapiens OX=9606 GN=IGHG1 PE=1 SV=1	14847		controllerType=0 controllerNumber=1 scan=5616	55.9228
07098:2	5	R.EEQYN[+1444.534]STYR.V	HexNAc(4)Hex(3)Fuc(1)	N[+1445]	1317.53	2	2634.06	2634.05	0	4.6	176	Specific	272	144.21	144.21	6.91	49	>sp|P01857|IGHG1_HUMAN Immunoglobulin heavy constant gamma 1 OS=Homo sapiens OX=9606 GN=IGHG1 PE=1 SV=1	14847		controllerType=0 controllerNumber=1 scan=5682	56.4168
07278:2	5	R.EEQYN[+1241.454]STYR.V	HexNAc(3)Hex(3)Fuc(1)	N[+1241]	1215.99	2	2430.98	2430.97	0	3.9	176	Specific	275.2	153.96	153.96	6.83	49	>sp|P01857|IGHG1_HUMAN Immunoglobulin heavy constant gamma 1 OS=Homo sapiens OX=9606 GN=IGHG1 PE=1 SV=1	14847		controllerType=0 controllerNumber=1 scan=5880	57.9263
06970:2	5	R.EEQYN[+1095.397]STYR.V	HexNAc(3)Hex(3)	N[+1095]	1142.96	2	2284.92	2284.91	0	4.2	176	Specific	276.41	178.15	178.15	6.87	49	>sp|P01857|IGHG1_HUMAN Immunoglobulin heavy constant gamma 1 OS=Homo sapiens OX=9606 GN=IGHG1 PE=1 SV=1	14847		controllerType=0 controllerNumber=1 scan=5541	55.4715
07084:2	5	R.EEQYN[+1501.555]STYR.V	HexNAc(5)Hex(3)	N[+1502]	1346.04	2	2691.08	2691.07	0	4.2	176	Specific	286.96	157.25	157.25	6.86	49	>sp|P01857|IGHG1_HUMAN Immunoglobulin heavy constant gamma 1 OS=Homo sapiens OX=9606 GN=IGHG1 PE=1 SV=1	14847		controllerType=0 controllerNumber=1 scan=5666	56.2765
07070:2	5	R.EEQYN[+1241.454]STYR.V	HexNAc(3)Hex(3)Fuc(1)	N[+1241]	1215.99	2	2430.98	2430.97	0	4.2	176	Specific	296.86	170.15	170.15	6.89	49	>sp|P01857|IGHG1_HUMAN Immunoglobulin heavy constant gamma 1 OS=Homo sapiens OX=9606 GN=IGHG1 PE=1 SV=1	14847		controllerType=0 controllerNumber=1 scan=5651	56.1667
07042:2	5	R.EEQYN[+1444.534]STYR.V	HexNAc(4)Hex(3)Fuc(1)	N[+1445]	1317.53	2	2634.05	2634.05	0	3.4	176	Specific	304.27	188.38	188.38	7.15	49	>sp|P01857|IGHG1_HUMAN Immunoglobulin heavy constant gamma 1 OS=Homo sapiens OX=9606 GN=IGHG1 PE=1 SV=1	14847		controllerType=0 controllerNumber=1 scan=5620	55.9446
06980:3	5	R.EEQYN[+1444.534]STYR.V	HexNAc(4)Hex(3)Fuc(1)	N[+1445]	878.691	3	2634.06	2634.05	0	4.2	176	Specific	314.8	182.72	182.72	6.84	49	>sp|P01857|IGHG1_HUMAN Immunoglobulin heavy constant gamma 1 OS=Homo sapiens OX=9606 GN=IGHG1 PE=1 SV=1	14847		controllerType=0 controllerNumber=1 scan=5552	55.5375
07210:3	5	R.EEQYN[+1913.677]STYR.V	HexNAc(4)Hex(5)NeuAc(1)	N[+1914]	1035.07	3	3103.2	3103.19	0	3.3	176	Specific	315.72	207.18	207.18	6.54	49	>sp|P01857|IGHG1_HUMAN Immunoglobulin heavy constant gamma 1 OS=Homo sapiens OX=9606 GN=IGHG1 PE=1 SV=1	14847		controllerType=0 controllerNumber=1 scan=5805	57.345
07058:2	5	R.EEQYN[+1298.476]STYR.V	HexNAc(4)Hex(3)	N[+1298]	1244.5	2	2488	2487.99	0	3.5	176	Specific	322.76	211.65	211.65	7.43	49	>sp|P01857|IGHG1_HUMAN Immunoglobulin heavy constant gamma 1 OS=Homo sapiens OX=9606 GN=IGHG1 PE=1 SV=1	14847		controllerType=0 controllerNumber=1 scan=5638	56.073
06960:3	5	R.EEQYN[+1606.587]STYR.V	HexNAc(4)Hex(4)Fuc(1)	N[+1607]	932.708	3	2796.11	2796.1	0	3.4	176	Specific	323.18	232.73	232.73	7.15	49	>sp|P01857|IGHG1_HUMAN Immunoglobulin heavy constant gamma 1 OS=Homo sapiens OX=9606 GN=IGHG1 PE=1 SV=1	14847		controllerType=0 controllerNumber=1 scan=5530	55.4108
06962:2	5	R.EEQYN[+1606.587]STYR.V	HexNAc(4)Hex(4)Fuc(1)	N[+1607]	1398.56	2	2796.11	2796.1	0	3	176	Specific	327.81	137.9	137.9	6.53	49	>sp|P01857|IGHG1_HUMAN Immunoglobulin heavy constant gamma 1 OS=Homo sapiens OX=9606 GN=IGHG1 PE=1 SV=1	14847		controllerType=0 controllerNumber=1 scan=5532	55.421
06968:2	5	R.EEQYN[+1403.507]STYR.V	HexNAc(3)Hex(4)Fuc(1)	N[+1404]	1297.02	2	2593.03	2593.02	0	4.2	176	Specific	333.26	186.43	186.43	7.29	49	>sp|P01857|IGHG1_HUMAN Immunoglobulin heavy constant gamma 1 OS=Homo sapiens OX=9606 GN=IGHG1 PE=1 SV=1	14847		controllerType=0 controllerNumber=1 scan=5539	55.4603
06954:3	5	R.EEQYN[+1768.640]STYR.V	HexNAc(4)Hex(5)Fuc(1)	N[+1769]	986.726	3	2958.16	2958.15	0	3.5	176	Specific	333.45	195.93	195.93	6.98	49	>sp|P01857|IGHG1_HUMAN Immunoglobulin heavy constant gamma 1 OS=Homo sapiens OX=9606 GN=IGHG1 PE=1 SV=1	14847		controllerType=0 controllerNumber=1 scan=5523	55.3728
07008:2	5	R.EEQYN[+1241.454]STYR.V	HexNAc(3)Hex(3)Fuc(1)	N[+1241]	1215.99	2	2430.97	2430.97	0	3.2	176	Specific	334.28	193.62	193.62	6.84	49	>sp|P01857|IGHG1_HUMAN Immunoglobulin heavy constant gamma 1 OS=Homo sapiens OX=9606 GN=IGHG1 PE=1 SV=1	14847		controllerType=0 controllerNumber=1 scan=5583	55.7231
06952:2	5	R.EEQYN[+1403.507]STYR.V	HexNAc(3)Hex(4)Fuc(1)	N[+1404]	1297.02	2	2593.03	2593.02	0	3.4	176	Specific	343.41	223.19	223.19	7.5	49	>sp|P01857|IGHG1_HUMAN Immunoglobulin heavy constant gamma 1 OS=Homo sapiens OX=9606 GN=IGHG1 PE=1 SV=1	14847		controllerType=0 controllerNumber=1 scan=5521	55.3619
06978:2	5	R.EEQYN[+1444.534]STYR.V	HexNAc(4)Hex(3)Fuc(1)	N[+1445]	1317.53	2	2634.06	2634.05	0	4.2	176	Specific	348.17	214.72	214.72	7.47	49	>sp|P01857|IGHG1_HUMAN Immunoglobulin heavy constant gamma 1 OS=Homo sapiens OX=9606 GN=IGHG1 PE=1 SV=1	14847		controllerType=0 controllerNumber=1 scan=5550	55.5263
06972:2	5	R.EEQYN[+1241.454]STYR.V	HexNAc(3)Hex(3)Fuc(1)	N[+1241]	1215.99	2	2430.98	2430.97	0	3.9	176	Specific	369.54	225.22	225.22	7.69	49	>sp|P01857|IGHG1_HUMAN Immunoglobulin heavy constant gamma 1 OS=Homo sapiens OX=9606 GN=IGHG1 PE=1 SV=1	14847		controllerType=0 controllerNumber=1 scan=5543	55.4828
07148:3	5	R.EEQYN[+2059.735]STYR.V	HexNAc(4)Hex(5)Fuc(1)NeuAc(1)	N[+2060]	1083.76	3	3249.26	3249.25	0	3.6	176	Specific	392.76	208.35	208.35	7.45	49	>sp|P01857|IGHG1_HUMAN Immunoglobulin heavy constant gamma 1 OS=Homo sapiens OX=9606 GN=IGHG1 PE=1 SV=1	14847		controllerType=0 controllerNumber=1 scan=5737	56.8799
07016:2	5	R.EEQYN[+1647.613]STYR.V	HexNAc(5)Hex(3)Fuc(1)	N[+1648]	1419.07	2	2837.14	2837.13	0	3.6	176	Specific	428.76	227.85	227.85	7.98	49	>sp|P01857|IGHG1_HUMAN Immunoglobulin heavy constant gamma 1 OS=Homo sapiens OX=9606 GN=IGHG1 PE=1 SV=1	14847		controllerType=0 controllerNumber=1 scan=5591	55.7713
06956:2	5	R.EEQYN[+1241.454]STYR.V	HexNAc(3)Hex(3)Fuc(1)	N[+1241]	1215.99	2	2430.97	2430.97	0	3.5	176	Specific	455.02	284.54	284.54	8.32	49	>sp|P01857|IGHG1_HUMAN Immunoglobulin heavy constant gamma 1 OS=Homo sapiens OX=9606 GN=IGHG1 PE=1 SV=1	14847		controllerType=0 controllerNumber=1 scan=5525	55.3837
07170:3	5	R.EEQYN[+1897.682]STYR.V	HexNAc(4)Hex(4)Fuc(1)NeuAc(1)	N[+1898]	1029.74	3	3087.21	3087.19	0	3.7	176	Specific	461.41	252.76	252.76	7.9	49	>sp|P01857|IGHG1_HUMAN Immunoglobulin heavy constant gamma 1 OS=Homo sapiens OX=9606 GN=IGHG1 PE=1 SV=1	14847		controllerType=0 controllerNumber=1 scan=5761	57.0339
07004:2	5	R.EEQYN[+876.322]STYR.V	HexNAc(2)Hex(2)Fuc(1)	N[+876]	1033.43	2	2065.84	2065.83	0	4.3	176	Specific	492.19	316.73	316.73	8.67	49	>sp|P01857|IGHG1_HUMAN Immunoglobulin heavy constant gamma 1 OS=Homo sapiens OX=9606 GN=IGHG1 PE=1 SV=1	14847		controllerType=0 controllerNumber=1 scan=5578	55.6904
06982:2	5	R.EEQYN[+1444.534]STYR.V	HexNAc(4)Hex(3)Fuc(1)	N[+1445]	1317.53	2	2634.06	2634.05	0	4.2	176	Specific	507.67	285.09	285.09	8.47	49	>sp|P01857|IGHG1_HUMAN Immunoglobulin heavy constant gamma 1 OS=Homo sapiens OX=9606 GN=IGHG1 PE=1 SV=1	14847		controllerType=0 controllerNumber=1 scan=5554	55.5487
13008:4	5	R.EEQYN[+2059.735]STYRVVSVLTVLHQDWLNGK.E	HexNAc(4)Hex(5)Fuc(1)NeuAc(1)	N[+2060]	1260.32	4	5038.27	5038.24	0	6	176	Specific	171.27	107.61	107.61	3.4	49	>sp|P01857|IGHG1_HUMAN Immunoglobulin heavy constant gamma 1 OS=Homo sapiens OX=9606 GN=IGHG1 PE=1 SV=1	14847		controllerType=0 controllerNumber=1 scan=12178	100.972
12704:4	5	R.EEQYN[+1606.587]STYRVVSVLTVLHQDWLNGK.E	HexNAc(4)Hex(4)Fuc(1)	N[+1607]	1147.03	4	4585.1	4585.09	0	3.6	176	Specific	219.5	85.02	85.02	4.81	49	>sp|P01857|IGHG1_HUMAN Immunoglobulin heavy constant gamma 1 OS=Homo sapiens OX=9606 GN=IGHG1 PE=1 SV=1	14847		controllerType=0 controllerNumber=1 scan=11844	98.6754
12654:4	5	R.EEQYN[+1809.666]STYRVVSVLTVLHQDWLNGK.E	HexNAc(5)Hex(4)Fuc(1)	N[+1810]	1197.8	4	4788.19	4788.17	0	5.4	176	Specific	268.67	128.7	128.7	6.31	49	>sp|P01857|IGHG1_HUMAN Immunoglobulin heavy constant gamma 1 OS=Homo sapiens OX=9606 GN=IGHG1 PE=1 SV=1	14847		controllerType=0 controllerNumber=1 scan=11789	98.3268
12636:4	5	R.EEQYN[+1768.640]STYRVVSVLTVLHQDWLNGK.E	HexNAc(4)Hex(5)Fuc(1)	N[+1769]	1187.55	4	4747.16	4747.14	0	4.4	176	Specific	290.11	145.97	145.97	6.89	49	>sp|P01857|IGHG1_HUMAN Immunoglobulin heavy constant gamma 1 OS=Homo sapiens OX=9606 GN=IGHG1 PE=1 SV=1	14847		controllerType=0 controllerNumber=1 scan=11769	98.2032
12716:4	5	R.EEQYN[+1647.613]STYRVVSVLTVLHQDWLNGK.E	HexNAc(5)Hex(3)Fuc(1)	N[+1648]	1157.29	4	4626.13	4626.11	0	3.7	176	Specific	299.96	126.55	126.55	6.68	49	>sp|P01857|IGHG1_HUMAN Immunoglobulin heavy constant gamma 1 OS=Homo sapiens OX=9606 GN=IGHG1 PE=1 SV=1	14847		controllerType=0 controllerNumber=1 scan=11857	98.7523
12702:4	5	R.EEQYN[+1444.534]STYRVVSVLTVLHQDWLNGK.E	HexNAc(4)Hex(3)Fuc(1)	N[+1445]	1106.52	4	4423.05	4423.03	0	4.1	176	Specific	338.68	109.51	109.51	6.77	49	>sp|P01857|IGHG1_HUMAN Immunoglobulin heavy constant gamma 1 OS=Homo sapiens OX=9606 GN=IGHG1 PE=1 SV=1	14847		controllerType=0 controllerNumber=1 scan=11842	98.6635
12648:4	5	R.EEQYN[+1606.587]STYRVVSVLTVLHQDWLNGK.E	HexNAc(4)Hex(4)Fuc(1)	N[+1607]	1147.03	4	4585.1	4585.09	0	3.5	176	Specific	362.72	150.66	150.66	7.26	49	>sp|P01857|IGHG1_HUMAN Immunoglobulin heavy constant gamma 1 OS=Homo sapiens OX=9606 GN=IGHG1 PE=1 SV=1	14847		controllerType=0 controllerNumber=1 scan=11782	98.2804
12403:2	5	R.VVSVLTVLHQDWLNGK.E			904.512	2	1808.02	1808.01	0	5.9	185	Specific	642.37	588.75	588.75	13.07	49	>sp|P01857|IGHG1_HUMAN Immunoglobulin heavy constant gamma 1 OS=Homo sapiens OX=9606 GN=IGHG1 PE=1 SV=1	14847		controllerType=0 controllerNumber=1 scan=11513	96.5367
12404:2	5	R.VVSVLTVLHQDWLNGK.E			904.512	2	1808.02	1808.01	0	5.9	185	Specific	772.48	706.48	706.48	16.07	49	>sp|P01857|IGHG1_HUMAN Immunoglobulin heavy constant gamma 1 OS=Homo sapiens OX=9606 GN=IGHG1 PE=1 SV=1	14847		controllerType=0 controllerNumber=1 scan=11514	96.5459
12646:2	5	R.VVSVLTVLHQDWLN[+0.984]GK.E		N[+1]	905.002	2	1809	1808.99	0	3.5	185	Specific	512.62	453.4	453.4	10.73	49	>sp|P01857|IGHG1_HUMAN Immunoglobulin heavy constant gamma 1 OS=Homo sapiens OX=9606 GN=IGHG1 PE=1 SV=1	14847		controllerType=0 controllerNumber=1 scan=11780	98.2664
12521:2	5	R.VVSVLTVLHQDWLN[+0.984]GK.E		N[+1]	905.005	2	1809	1808.99	0	6.1	185	Specific	515.02	424.81	424.81	10.39	49	>sp|P01857|IGHG1_HUMAN Immunoglobulin heavy constant gamma 1 OS=Homo sapiens OX=9606 GN=IGHG1 PE=1 SV=1	14847		controllerType=0 controllerNumber=1 scan=11643	97.3542
12462:2	5	R.VVSVLTVLHQDWLN[+0.984]GK.E		N[+1]	905.003	2	1809	1808.99	0	4.3	185	Specific	549.71	543.43	543.43	10.95	49	>sp|P01857|IGHG1_HUMAN Immunoglobulin heavy constant gamma 1 OS=Homo sapiens OX=9606 GN=IGHG1 PE=1 SV=1	14847		controllerType=0 controllerNumber=1 scan=11578	96.9654
12585:2	5	R.VVSVLTVLHQDWLN[+0.984]GK.E		N[+1]	905.002	2	1809	1808.99	0	3.7	185	Specific	555.94	484.02	484.02	10.95	49	>sp|P01857|IGHG1_HUMAN Immunoglobulin heavy constant gamma 1 OS=Homo sapiens OX=9606 GN=IGHG1 PE=1 SV=1	14847		controllerType=0 controllerNumber=1 scan=11713	97.8314
12645:2	5	R.VVSVLTVLHQDWLN[+0.984]GK.E		N[+1]	905.002	2	1809	1808.99	0	3.5	185	Specific	556.47	436.3	436.3	10.95	49	>sp|P01857|IGHG1_HUMAN Immunoglobulin heavy constant gamma 1 OS=Homo sapiens OX=9606 GN=IGHG1 PE=1 SV=1	14847		controllerType=0 controllerNumber=1 scan=11779	98.257
12522:2	5	R.VVSVLTVLHQDWLN[+0.984]GK.E		N[+1]	905.005	2	1809	1808.99	0	6.1	185	Specific	564.97	520.82	520.82	10.79	49	>sp|P01857|IGHG1_HUMAN Immunoglobulin heavy constant gamma 1 OS=Homo sapiens OX=9606 GN=IGHG1 PE=1 SV=1	14847		controllerType=0 controllerNumber=1 scan=11644	97.3642
12461:2	5	R.VVSVLTVLHQDWLN[+0.984]GK.E		N[+1]	905.003	2	1809	1808.99	0	4.3	185	Specific	614.97	534.87	534.87	13.41	49	>sp|P01857|IGHG1_HUMAN Immunoglobulin heavy constant gamma 1 OS=Homo sapiens OX=9606 GN=IGHG1 PE=1 SV=1	14847		controllerType=0 controllerNumber=1 scan=11577	96.9572
12586:2	5	R.VVSVLTVLHQDWLN[+0.984]GK.E		N[+1]	905.002	2	1809	1808.99	0	3.7	185	Specific	710.71	546.26	546.26	15.41	49	>sp|P01857|IGHG1_HUMAN Immunoglobulin heavy constant gamma 1 OS=Homo sapiens OX=9606 GN=IGHG1 PE=1 SV=1	14847		controllerType=0 controllerNumber=1 scan=11714	97.8411
08675:2	5	R.EPQVYTLPPSRDELTK.N			936.992	2	1872.98	1872.97	0	3.5	228	Specific	538.21	415.05	415.05	10.08	49	>sp|P01857|IGHG1_HUMAN Immunoglobulin heavy constant gamma 1 OS=Homo sapiens OX=9606 GN=IGHG1 PE=1 SV=1	14847		controllerType=0 controllerNumber=1 scan=7412	68.606
08676:2	5	R.EPQVYTLPPSRDELTK.N			936.992	2	1872.98	1872.97	0	3.5	228	Specific	543.46	411.53	411.53	10.12	49	>sp|P01857|IGHG1_HUMAN Immunoglobulin heavy constant gamma 1 OS=Homo sapiens OX=9606 GN=IGHG1 PE=1 SV=1	14847		controllerType=0 controllerNumber=1 scan=7413	68.6151
11276:2	5	K.GFYPSDIAVEWESNGQPENNYK.T			1272.57	2	2544.14	2544.13	0	3.8	254	Specific	356.33	219.48	219.48	7.39	49	>sp|P01857|IGHG1_HUMAN Immunoglobulin heavy constant gamma 1 OS=Homo sapiens OX=9606 GN=IGHG1 PE=1 SV=1	14847		controllerType=0 controllerNumber=1 scan=10273	88.4368
11280:3	5	K.GFYPSDIAVEWESNGQPENNYK.T			848.718	3	2544.14	2544.13	0	3.2	254	Specific	445.3	356.65	356.65	7.63	49	>sp|P01857|IGHG1_HUMAN Immunoglobulin heavy constant gamma 1 OS=Homo sapiens OX=9606 GN=IGHG1 PE=1 SV=1	14847		controllerType=0 controllerNumber=1 scan=10277	88.4602
11275:2	5	K.GFYPSDIAVEWESNGQPENNYK.T			1272.57	2	2544.14	2544.13	0	3.8	254	Specific	743.8	609.33	609.33	15.85	49	>sp|P01857|IGHG1_HUMAN Immunoglobulin heavy constant gamma 1 OS=Homo sapiens OX=9606 GN=IGHG1 PE=1 SV=1	14847		controllerType=0 controllerNumber=1 scan=10272	88.4279
11279:3	5	K.GFYPSDIAVEWESNGQPENNYK.T			848.718	3	2544.14	2544.13	0	3.2	254	Specific	755.62	658.38	658.38	16.1	49	>sp|P01857|IGHG1_HUMAN Immunoglobulin heavy constant gamma 1 OS=Homo sapiens OX=9606 GN=IGHG1 PE=1 SV=1	14847		controllerType=0 controllerNumber=1 scan=10276	88.4511
11454:2	5	K.TTPPVLDSDGSFFLYSK.L			937.468	2	1873.93	1873.92	0	3.8	276	Specific	425.56	347.22	347.22	8.29	49	>sp|P01857|IGHG1_HUMAN Immunoglobulin heavy constant gamma 1 OS=Homo sapiens OX=9606 GN=IGHG1 PE=1 SV=1	14847		controllerType=0 controllerNumber=1 scan=10469	89.6899
11453:2	5	K.TTPPVLDSDGSFFLYSK.L			937.468	2	1873.93	1873.92	0	3.8	276	Specific	458.73	315.37	315.37	9.07	49	>sp|P01857|IGHG1_HUMAN Immunoglobulin heavy constant gamma 1 OS=Homo sapiens OX=9606 GN=IGHG1 PE=1 SV=1	14847		controllerType=0 controllerNumber=1 scan=10468	89.6812
09532:3	5	R.WQQGNVFSC[+57.021]SVMHEALHNHYTQK.S		C[+57]	934.43	3	2801.28	2801.27	0	3.4	300	Specific	409.72	409.72	409.72	8.79	49	>sp|P01857|IGHG1_HUMAN Immunoglobulin heavy constant gamma 1 OS=Homo sapiens OX=9606 GN=IGHG1 PE=1 SV=1	14847		controllerType=0 controllerNumber=1 scan=8355	75.7211
09559:2	5	R.WQQGNVFSC[+57.021]SVMHEALHNHYTQK.S		C[+57]	1401.14	2	2801.28	2801.27	0	5.2	300	Specific	431.31	268.84	268.84	7.66	49	>sp|P01857|IGHG1_HUMAN Immunoglobulin heavy constant gamma 1 OS=Homo sapiens OX=9606 GN=IGHG1 PE=1 SV=1	14847		controllerType=0 controllerNumber=1 scan=8384	75.9546
09531:3	5	R.WQQGNVFSC[+57.021]SVMHEALHNHYTQK.S		C[+57]	934.43	3	2801.28	2801.27	0	3.4	300	Specific	641.67	606.97	606.97	13.21	49	>sp|P01857|IGHG1_HUMAN Immunoglobulin heavy constant gamma 1 OS=Homo sapiens OX=9606 GN=IGHG1 PE=1 SV=1	14847		controllerType=0 controllerNumber=1 scan=8354	75.7113
08776:3	5	R.WQQGNVFSC[+57.021]SVM[+15.995]HEALHNHYTQK.S		C[+57], M[+16]	939.762	3	2817.27	2817.26	0	2.9	300	Specific	278.47	217.84	217.84	4.95	49	>sp|P01857|IGHG1_HUMAN Immunoglobulin heavy constant gamma 1 OS=Homo sapiens OX=9606 GN=IGHG1 PE=1 SV=1	14847		controllerType=0 controllerNumber=1 scan=7523	69.279
08775:3	5	R.WQQGNVFSC[+57.021]SVM[+15.995]HEALHNHYTQK.S		C[+57], M[+16]	939.762	3	2817.27	2817.26	0	2.9	300	Specific	523.14	442.12	442.12	10.28	49	>sp|P01857|IGHG1_HUMAN Immunoglobulin heavy constant gamma 1 OS=Homo sapiens OX=9606 GN=IGHG1 PE=1 SV=1	14847		controllerType=0 controllerNumber=1 scan=7522	69.2678
10350:3	6	R.LESEETMVLEAHDAQGDVPVTVTVHDFPGK.K			1084.19	3	3250.57	3250.56	0	3.1	36	Specific	215.11	215.11	215.11	4.54	30	>sp|P01024|CO3_HUMAN Complement C3 OS=Homo sapiens OX=9606 GN=C3 PE=1 SV=2	1860		controllerType=0 controllerNumber=1 scan=9254	81.6498
10328:4	6	R.LESEETMVLEAHDAQGDVPVTVTVHDFPGK.K			813.398	4	3250.57	3250.56	0	3.5	36	Specific	403.32	403.32	403.32	9.31	30	>sp|P01024|CO3_HUMAN Complement C3 OS=Homo sapiens OX=9606 GN=C3 PE=1 SV=2	1860		controllerType=0 controllerNumber=1 scan=9230	81.5116
10327:4	6	R.LESEETMVLEAHDAQGDVPVTVTVHDFPGK.K			813.398	4	3250.57	3250.56	0	3.5	36	Specific	693.36	619.55	619.55	14.24	30	>sp|P01024|CO3_HUMAN Complement C3 OS=Homo sapiens OX=9606 GN=C3 PE=1 SV=2	1860		controllerType=0 controllerNumber=1 scan=9229	81.5029
10349:3	6	R.LESEETMVLEAHDAQGDVPVTVTVHDFPGK.K			1084.19	3	3250.57	3250.56	0	3.1	36	Specific	884.61	716.06	716.06	17.57	30	>sp|P01024|CO3_HUMAN Complement C3 OS=Homo sapiens OX=9606 GN=C3 PE=1 SV=2	1860		controllerType=0 controllerNumber=1 scan=9253	81.6409
09865:4	6	R.LESEETMVLEAHDAQGDVPVTVTVHDFPGKK.L			845.421	4	3378.66	3378.65	0	3.4	36	Specific	400.33	317.11	317.11	6.13	30	>sp|P01024|CO3_HUMAN Complement C3 OS=Homo sapiens OX=9606 GN=C3 PE=1 SV=2	1860		controllerType=0 controllerNumber=1 scan=8721	78.1893
09866:4	6	R.LESEETMVLEAHDAQGDVPVTVTVHDFPGKK.L			845.421	4	3378.66	3378.65	0	3.4	36	Specific	524.51	524.51	524.51	9.69	30	>sp|P01024|CO3_HUMAN Complement C3 OS=Homo sapiens OX=9606 GN=C3 PE=1 SV=2	1860		controllerType=0 controllerNumber=1 scan=8722	78.1999
09915:3	6	K.LVLSSEKTVLTPATNHMGN[+203.079]VTFTIPANR.E	HexNAc(1)	N[+203]	1072.24	3	3214.69	3214.68	0	4.2	67	Specific	280.1	155.35	155.35	4.6	30	>sp|P01024|CO3_HUMAN Complement C3 OS=Homo sapiens OX=9606 GN=C3 PE=1 SV=2	1860		controllerType=0 controllerNumber=1 scan=8776	78.6133
09913:4	6	K.LVLSSEKTVLTPATNHMGN[+1378.476]VTFTIPANR.E	HexNAc(2)Hex(6)	N[+1378]	1098.28	4	4390.09	4390.07	0	4.4	67	Specific	281.95	102.92	102.92	5.05	30	>sp|P01024|CO3_HUMAN Complement C3 OS=Homo sapiens OX=9606 GN=C3 PE=1 SV=2	1860		controllerType=0 controllerNumber=1 scan=8774	78.6007
09927:4	6	K.LVLSSEKTVLTPATNHMGN[+1216.423]VTFTIPANR.E	HexNAc(2)Hex(5)	N[+1216]	1057.77	4	4228.04	4228.02	0	4.1	67	Specific	282.44	85.51	85.51	2.99	30	>sp|P01024|CO3_HUMAN Complement C3 OS=Homo sapiens OX=9606 GN=C3 PE=1 SV=2	1860		controllerType=0 controllerNumber=1 scan=8789	78.712
09916:3	6	K.LVLSSEKTVLTPATNHMGN[+203.079]VTFTIPANR.E	HexNAc(1)	N[+203]	1072.24	3	3214.69	3214.68	0	4.2	67	Specific	342.21	342.21	342.21	7.03	30	>sp|P01024|CO3_HUMAN Complement C3 OS=Homo sapiens OX=9606 GN=C3 PE=1 SV=2	1860		controllerType=0 controllerNumber=1 scan=8777	78.6241
09928:4	6	K.LVLSSEKTVLTPATNHMGN[+1216.423]VTFTIPANR.E	HexNAc(2)Hex(5)	N[+1216]	1057.77	4	4228.04	4228.02	0	4.1	67	Specific	400.52	338.39	129.99	8.12	30	>sp|P01024|CO3_HUMAN Complement C3 OS=Homo sapiens OX=9606 GN=C3 PE=1 SV=2	1860		controllerType=0 controllerNumber=1 scan=8790	78.7257
09914:4	6	K.LVLSSEKTVLTPATNHMGN[+1378.476]VTFTIPANR.E	HexNAc(2)Hex(6)	N[+1378]	1098.28	4	4390.09	4390.07	0	4.4	67	Specific	564.88	502.21	215.6	10.72	30	>sp|P01024|CO3_HUMAN Complement C3 OS=Homo sapiens OX=9606 GN=C3 PE=1 SV=2	1860		controllerType=0 controllerNumber=1 scan=8775	78.6099
09400:4	6	K.LVLSSEKTVLTPATNHM[+15.995]GN[+1378.476]VTFTIPANR.E	HexNAc(2)Hex(6)	M[+16], N[+1378]	1102.28	4	4406.09	4406.07	0	4.3	67	Specific	104.57	104.57	104.57	3.9	30	>sp|P01024|CO3_HUMAN Complement C3 OS=Homo sapiens OX=9606 GN=C3 PE=1 SV=2	1860		controllerType=0 controllerNumber=1 scan=8209	74.6144
09523:3	6	K.TVLTPATNHMGN[+1216.423]VTFTIPANR.E	HexNAc(2)Hex(5)	N[+1216]	1157.87	3	3471.6	3471.58	0	4.6	74	Specific	175.95	83.72	83.72	2.87	30	>sp|P01024|CO3_HUMAN Complement C3 OS=Homo sapiens OX=9606 GN=C3 PE=1 SV=2	1860		controllerType=0 controllerNumber=1 scan=8345	75.6337
09501:3	6	K.TVLTPATNHMGN[+1540.529]VTFTIPANR.E	HexNAc(2)Hex(7)	N[+1541]	1265.91	3	3795.71	3795.69	0	4.9	74	Specific	188.47	136.53	136.53	4.44	30	>sp|P01024|CO3_HUMAN Complement C3 OS=Homo sapiens OX=9606 GN=C3 PE=1 SV=2	1860		controllerType=0 controllerNumber=1 scan=8321	75.4623
09525:3	6	K.TVLTPATNHMGN[+1054.370]VTFTIPANR.E	HexNAc(2)Hex(4)	N[+1054]	1103.85	3	3309.55	3309.53	0	4.5	74	Specific	206.54	65.21	65.21	3.6	30	>sp|P01024|CO3_HUMAN Complement C3 OS=Homo sapiens OX=9606 GN=C3 PE=1 SV=2	1860		controllerType=0 controllerNumber=1 scan=8347	75.6508
09513:4	6	K.TVLTPATNHMGN[+1540.529]VTFTIPANR.E	HexNAc(2)Hex(7)	N[+1541]	949.682	4	3795.7	3795.69	0	4.3	74	Specific	222.1	82.62	82.62	5.1	30	>sp|P01024|CO3_HUMAN Complement C3 OS=Homo sapiens OX=9606 GN=C3 PE=1 SV=2	1860		controllerType=0 controllerNumber=1 scan=8334	75.5607
09529:3	6	K.TVLTPATNHMGN[+892.317]VTFTIPANR.E	HexNAc(2)Hex(3)	N[+892]	1049.84	3	3147.49	3147.48	0	4.6	74	Specific	230.37	210.63	161.3	6.4	30	>sp|P01024|CO3_HUMAN Complement C3 OS=Homo sapiens OX=9606 GN=C3 PE=1 SV=2	1860		controllerType=0 controllerNumber=1 scan=8351	75.6861
09511:3	6	K.TVLTPATNHMGN[+1378.476]VTFTIPANR.E	HexNAc(2)Hex(6)	N[+1378]	1211.89	3	3633.65	3633.64	0	4.3	74	Specific	285.75	229.82	229.82	7.11	30	>sp|P01024|CO3_HUMAN Complement C3 OS=Homo sapiens OX=9606 GN=C3 PE=1 SV=2	1860		controllerType=0 controllerNumber=1 scan=8332	75.5502
09515:4	6	K.TVLTPATNHMGN[+1378.476]VTFTIPANR.E	HexNAc(2)Hex(6)	N[+1378]	909.168	4	3633.65	3633.64	0	4.4	74	Specific	327.65	193.17	193.17	7.02	30	>sp|P01024|CO3_HUMAN Complement C3 OS=Homo sapiens OX=9606 GN=C3 PE=1 SV=2	1860		controllerType=0 controllerNumber=1 scan=8336	75.5723
09521:2	6	K.TVLTPATNHMGN[+203.079]VTFTIPANR.E	HexNAc(1)	N[+203]	1229.63	2	2458.25	2458.24	0	4.4	74	Specific	334.57	237.86	237.86	7.41	30	>sp|P01024|CO3_HUMAN Complement C3 OS=Homo sapiens OX=9606 GN=C3 PE=1 SV=2	1860		controllerType=0 controllerNumber=1 scan=8343	75.6161
09512:3	6	K.TVLTPATNHMGN[+1378.476]VTFTIPANR.E	HexNAc(2)Hex(6)	N[+1378]	1211.89	3	3633.65	3633.64	0	4.3	74	Specific	566.1	477.4	228.55	11.75	30	>sp|P01024|CO3_HUMAN Complement C3 OS=Homo sapiens OX=9606 GN=C3 PE=1 SV=2	1860		controllerType=0 controllerNumber=1 scan=8333	75.5585
09514:4	6	K.TVLTPATNHMGN[+1540.529]VTFTIPANR.E	HexNAc(2)Hex(7)	N[+1541]	949.682	4	3795.7	3795.69	0	4.3	74	Specific	580.73	512.73	512.73	12.72	30	>sp|P01024|CO3_HUMAN Complement C3 OS=Homo sapiens OX=9606 GN=C3 PE=1 SV=2	1860		controllerType=0 controllerNumber=1 scan=8335	75.5695
09530:3	6	K.TVLTPATNHMGN[+892.317]VTFTIPANR.E	HexNAc(2)Hex(3)	N[+892]	1049.84	3	3147.49	3147.48	0	4.6	74	Specific	649.88	561.77	241.03	14.11	30	>sp|P01024|CO3_HUMAN Complement C3 OS=Homo sapiens OX=9606 GN=C3 PE=1 SV=2	1860		controllerType=0 controllerNumber=1 scan=8352	75.6995
09526:3	6	K.TVLTPATNHMGN[+1054.370]VTFTIPANR.E	HexNAc(2)Hex(4)	N[+1054]	1103.85	3	3309.55	3309.53	0	4.5	74	Specific	695.38	531.55	253.21	15.11	30	>sp|P01024|CO3_HUMAN Complement C3 OS=Homo sapiens OX=9606 GN=C3 PE=1 SV=2	1860		controllerType=0 controllerNumber=1 scan=8348	75.6633
09522:2	6	K.TVLTPATNHMGN[+203.079]VTFTIPANR.E	HexNAc(1)	N[+203]	1229.63	2	2458.25	2458.24	0	4.4	74	Specific	732.06	555.31	555.31	15.89	30	>sp|P01024|CO3_HUMAN Complement C3 OS=Homo sapiens OX=9606 GN=C3 PE=1 SV=2	1860		controllerType=0 controllerNumber=1 scan=8344	75.6283
09516:4	6	K.TVLTPATNHMGN[+1378.476]VTFTIPANR.E	HexNAc(2)Hex(6)	N[+1378]	909.168	4	3633.65	3633.64	0	4.4	74	Specific	740.41	659.42	288.59	15.8	30	>sp|P01024|CO3_HUMAN Complement C3 OS=Homo sapiens OX=9606 GN=C3 PE=1 SV=2	1860		controllerType=0 controllerNumber=1 scan=8337	75.5812
09524:3	6	K.TVLTPATNHMGN[+1216.423]VTFTIPANR.E	HexNAc(2)Hex(5)	N[+1216]	1157.87	3	3471.6	3471.58	0	4.6	74	Specific	749.72	660.84	320.63	16.11	30	>sp|P01024|CO3_HUMAN Complement C3 OS=Homo sapiens OX=9606 GN=C3 PE=1 SV=2	1860		controllerType=0 controllerNumber=1 scan=8346	75.6454
09502:3	6	K.TVLTPATNHMGN[+1540.529]VTFTIPANR.E	HexNAc(2)Hex(7)	N[+1541]	1265.91	3	3795.71	3795.69	0	4.9	74	Specific	978.68	841.65	841.65	21.11	30	>sp|P01024|CO3_HUMAN Complement C3 OS=Homo sapiens OX=9606 GN=C3 PE=1 SV=2	1860		controllerType=0 controllerNumber=1 scan=8322	75.4717
09386:3	6	K.TVLTPATNHM[+15.995]GN[+1378.476]VTFTIPANR.E	HexNAc(2)Hex(6)	M[+16], N[+1378]	1217.22	3	3649.64	3649.63	0	3.7	74	Specific	28.88	28.88	28.88	4.38	30	>sp|P01024|CO3_HUMAN Complement C3 OS=Homo sapiens OX=9606 GN=C3 PE=1 SV=2	1860		controllerType=0 controllerNumber=1 scan=8194	74.4781
09046:3	6	K.TVLTPATNHM[+15.995]GN[+1378.476]VTFTIPANR.E	HexNAc(2)Hex(6)	M[+16], N[+1378]	1217.22	3	3649.65	3649.63	0	4.5	74	Specific	92.71	79.37	79.37	4.93	30	>sp|P01024|CO3_HUMAN Complement C3 OS=Homo sapiens OX=9606 GN=C3 PE=1 SV=2	1860		controllerType=0 controllerNumber=1 scan=7820	71.4513
09310:3	6	K.TVLTPATNHM[+15.995]GN[+1378.476]VTFTIPANR.E	HexNAc(2)Hex(6)	M[+16], N[+1378]	1217.22	3	3649.65	3649.63	0	4.6	74	Specific	109.54	75.23	75.23	5.75	30	>sp|P01024|CO3_HUMAN Complement C3 OS=Homo sapiens OX=9606 GN=C3 PE=1 SV=2	1860		controllerType=0 controllerNumber=1 scan=8110	73.7452
08955:3	6	K.TVLTPATNHM[+15.995]GN[+1540.529]VTFTIPANR.E	HexNAc(2)Hex(7)	M[+16], N[+1541]	1271.24	3	3811.7	3811.68	0	4.9	74	Specific	170.58	37.29	37.29	2.53	30	>sp|P01024|CO3_HUMAN Complement C3 OS=Homo sapiens OX=9606 GN=C3 PE=1 SV=2	1860		controllerType=0 controllerNumber=1 scan=7720	70.6153
09385:3	6	K.TVLTPATNHM[+15.995]GN[+1378.476]VTFTIPANR.E	HexNAc(2)Hex(6)	M[+16], N[+1378]	1217.22	3	3649.64	3649.63	0	3.7	74	Specific	188.28	64.98	64.98	2.48	30	>sp|P01024|CO3_HUMAN Complement C3 OS=Homo sapiens OX=9606 GN=C3 PE=1 SV=2	1860		controllerType=0 controllerNumber=1 scan=8193	74.4688
09175:3	6	K.TVLTPATNHM[+15.995]GN[+1378.476]VTFTIPANR.E	HexNAc(2)Hex(6)	M[+16], N[+1378]	1217.22	3	3649.65	3649.63	0	4.3	74	Specific	195.24	53.08	53.08	2.46	30	>sp|P01024|CO3_HUMAN Complement C3 OS=Homo sapiens OX=9606 GN=C3 PE=1 SV=2	1860		controllerType=0 controllerNumber=1 scan=7962	72.6238
09309:3	6	K.TVLTPATNHM[+15.995]GN[+1378.476]VTFTIPANR.E	HexNAc(2)Hex(6)	M[+16], N[+1378]	1217.22	3	3649.65	3649.63	0	4.6	74	Specific	219.14	81.05	81.05	2.87	30	>sp|P01024|CO3_HUMAN Complement C3 OS=Homo sapiens OX=9606 GN=C3 PE=1 SV=2	1860		controllerType=0 controllerNumber=1 scan=8109	73.7303
09176:3	6	K.TVLTPATNHM[+15.995]GN[+1378.476]VTFTIPANR.E	HexNAc(2)Hex(6)	M[+16], N[+1378]	1217.22	3	3649.65	3649.63	0	4.3	74	Specific	221.28	172.52	172.52	7.6	30	>sp|P01024|CO3_HUMAN Complement C3 OS=Homo sapiens OX=9606 GN=C3 PE=1 SV=2	1860		controllerType=0 controllerNumber=1 scan=7963	72.6336
08456:4	6	K.TVLTPATNHM[+15.995]GN[+1581.555]VTFTIPANR.E	HexNAc(3)Hex(6)	M[+16], N[+1582]	963.937	4	3852.73	3852.71	0	4.2	74	Specific	222.13	222.13	222.13	7.62	30	>sp|P01024|CO3_HUMAN Complement C3 OS=Homo sapiens OX=9606 GN=C3 PE=1 SV=2	1860		controllerType=0 controllerNumber=1 scan=7171	66.9989
09635:3	6	K.TVLTPATNHMGN[+1378.476]VTFTIPAN[+0.984]R.E	HexNAc(2)Hex(6)	N[+1][+1378]	1212.22	3	3634.64	3634.62	0	5.3	74	Specific	253.71	136.72	55.96	6.14	30	>sp|P01024|CO3_HUMAN Complement C3 OS=Homo sapiens OX=9606 GN=C3 PE=1 SV=2	1860		controllerType=0 controllerNumber=1 scan=8468	76.5878
08971:3	6	K.TVLTPATNHM[+15.995]GN[+1378.476]VTFTIPANR.E	HexNAc(2)Hex(6)	M[+16], N[+1378]	1217.22	3	3649.65	3649.63	0	5.1	74	Specific	262.62	194.81	194.81	6.81	30	>sp|P01024|CO3_HUMAN Complement C3 OS=Homo sapiens OX=9606 GN=C3 PE=1 SV=2	1860		controllerType=0 controllerNumber=1 scan=7738	70.7481
09111:3	6	K.TVLTPATNHM[+15.995]GN[+1378.476]VTFTIPANR.E	HexNAc(2)Hex(6)	M[+16], N[+1378]	1217.22	3	3649.65	3649.63	0	4.9	74	Specific	285.62	121.7	121.7	6.48	30	>sp|P01024|CO3_HUMAN Complement C3 OS=Homo sapiens OX=9606 GN=C3 PE=1 SV=2	1860		controllerType=0 controllerNumber=1 scan=7892	72.0545
08956:3	6	K.TVLTPATNHM[+15.995]GN[+1540.529]VTFTIPANR.E	HexNAc(2)Hex(7)	M[+16], N[+1541]	1271.24	3	3811.7	3811.68	0	4.9	74	Specific	293.38	278.5	278.5	8.46	30	>sp|P01024|CO3_HUMAN Complement C3 OS=Homo sapiens OX=9606 GN=C3 PE=1 SV=2	1860		controllerType=0 controllerNumber=1 scan=7721	70.6244
09045:3	6	K.TVLTPATNHM[+15.995]GN[+1378.476]VTFTIPANR.E	HexNAc(2)Hex(6)	M[+16], N[+1378]	1217.22	3	3649.65	3649.63	0	4.5	74	Specific	295.55	89.42	89.42	5.44	30	>sp|P01024|CO3_HUMAN Complement C3 OS=Homo sapiens OX=9606 GN=C3 PE=1 SV=2	1860		controllerType=0 controllerNumber=1 scan=7819	71.4422
08466:4	6	K.TVLTPATNHM[+15.995]GN[+1419.502]VTFTIPANR.E	HexNAc(3)Hex(5)	M[+16], N[+1420]	923.424	4	3690.67	3690.66	0	4.2	74	Specific	394.52	315.33	315.33	8.84	30	>sp|P01024|CO3_HUMAN Complement C3 OS=Homo sapiens OX=9606 GN=C3 PE=1 SV=2	1860		controllerType=0 controllerNumber=1 scan=7182	67.0671
09636:3	6	K.TVLTPATNHMGN[+1378.476]VTFTIPAN[+0.984]R.E	HexNAc(2)Hex(6)	N[+1][+1378]	1212.22	3	3634.64	3634.62	0	5.3	74	Specific	427.3	358.49	10.56	9.61	30	>sp|P01024|CO3_HUMAN Complement C3 OS=Homo sapiens OX=9606 GN=C3 PE=1 SV=2	1860		controllerType=0 controllerNumber=1 scan=8469	76.5998
09112:3	6	K.TVLTPATNHM[+15.995]GN[+1378.476]VTFTIPANR.E	HexNAc(2)Hex(6)	M[+16], N[+1378]	1217.22	3	3649.65	3649.63	0	4.9	74	Specific	514.49	352.91	352.91	9.89	30	>sp|P01024|CO3_HUMAN Complement C3 OS=Homo sapiens OX=9606 GN=C3 PE=1 SV=2	1860		controllerType=0 controllerNumber=1 scan=7893	72.0683
08972:3	6	K.TVLTPATNHM[+15.995]GN[+1378.476]VTFTIPANR.E	HexNAc(2)Hex(6)	M[+16], N[+1378]	1217.22	3	3649.65	3649.63	0	5.1	74	Specific	602.57	495.7	495.7	14.11	30	>sp|P01024|CO3_HUMAN Complement C3 OS=Homo sapiens OX=9606 GN=C3 PE=1 SV=2	1860		controllerType=0 controllerNumber=1 scan=7739	70.7586
09634:4	6	K.TVLTPATNHMGN[+1378.476]VTFTIPANREFK.S	HexNAc(2)Hex(6)	N[+1378]	1010.22	4	4037.86	4037.84	0	4.5	74	Specific	768.06	639.35	349.28	16.1	30	>sp|P01024|CO3_HUMAN Complement C3 OS=Homo sapiens OX=9606 GN=C3 PE=1 SV=2	1860		controllerType=0 controllerNumber=1 scan=8467	76.5824
10934:2	6	K.VFLDC[+57.021]C[+57.021]NYITELR.R		C[+57]*2	851.903	2	1702.8	1702.79	0	3.2	723	Specific	484.75	391.39	391.39	9.55	30	>sp|P01024|CO3_HUMAN Complement C3 OS=Homo sapiens OX=9606 GN=C3 PE=1 SV=2	1860		controllerType=0 controllerNumber=1 scan=9897	86.0332
10933:2	6	K.VFLDC[+57.021]C[+57.021]NYITELR.R		C[+57]*2	851.903	2	1702.8	1702.79	0	3.2	723	Specific	516.4	376.51	376.51	8.97	30	>sp|P01024|CO3_HUMAN Complement C3 OS=Homo sapiens OX=9606 GN=C3 PE=1 SV=2	1860		controllerType=0 controllerNumber=1 scan=9896	86.024
10902:2	6	R.SNLDEDIIAEENIVSR.S			908.953	2	1816.9	1816.89	0	3.3	749	Specific	571.47	545.7	545.7	10.91	30	>sp|P01024|CO3_HUMAN Complement C3 OS=Homo sapiens OX=9606 GN=C3 PE=1 SV=2	1860		controllerType=0 controllerNumber=1 scan=9862	85.7793
10901:2	6	R.SNLDEDIIAEENIVSR.S			908.953	2	1816.9	1816.89	0	3.3	749	Specific	581.54	448.13	448.13	12.19	30	>sp|P01024|CO3_HUMAN Complement C3 OS=Homo sapiens OX=9606 GN=C3 PE=1 SV=2	1860		controllerType=0 controllerNumber=1 scan=9861	85.7674
08968:2	6	K.EDIPPADLSDQVPDTESETR.I			1107.51	2	2214.01	2214	0	4	960	Specific	408.74	400.9	400.9	10.97	30	>sp|P01024|CO3_HUMAN Complement C3 OS=Homo sapiens OX=9606 GN=C3 PE=1 SV=2	1860		controllerType=0 controllerNumber=1 scan=7734	70.7186
08967:2	6	K.EDIPPADLSDQVPDTESETR.I			1107.51	2	2214.01	2214	0	4	960	Specific	588.29	505.18	505.18	13.03	30	>sp|P01024|CO3_HUMAN Complement C3 OS=Homo sapiens OX=9606 GN=C3 PE=1 SV=2	1860		controllerType=0 controllerNumber=1 scan=7733	70.7054
09970:3	6	K.QKPDGVFQEDAPVIHQEMIGGLR.N			855.439	3	2564.3	2564.29	0	4	1112	Specific	488.91	441.94	441.94	10.98	30	>sp|P01024|CO3_HUMAN Complement C3 OS=Homo sapiens OX=9606 GN=C3 PE=1 SV=2	1860		controllerType=0 controllerNumber=1 scan=8836	79.0035
09969:3	6	K.QKPDGVFQEDAPVIHQEMIGGLR.N			855.439	3	2564.3	2564.29	0	4	1112	Specific	771.23	610.21	610.21	16.63	30	>sp|P01024|CO3_HUMAN Complement C3 OS=Homo sapiens OX=9606 GN=C3 PE=1 SV=2	1860		controllerType=0 controllerNumber=1 scan=8835	78.9944
09216:2	6	K.DIC[+57.021]EEQVNSLPGSITK.A		C[+57]	895.438	2	1789.87	1789.86	0	3.2	1156	Specific	524.62	387.69	387.69	10.69	30	>sp|P01024|CO3_HUMAN Complement C3 OS=Homo sapiens OX=9606 GN=C3 PE=1 SV=2	1860		controllerType=0 controllerNumber=1 scan=8007	72.9542
09215:2	6	K.DIC[+57.021]EEQVNSLPGSITK.A		C[+57]	895.438	2	1789.87	1789.86	0	3.2	1156	Specific	633.25	560.5	560.5	13.19	30	>sp|P01024|CO3_HUMAN Complement C3 OS=Homo sapiens OX=9606 GN=C3 PE=1 SV=2	1860		controllerType=0 controllerNumber=1 scan=8006	72.9411
10607:2	6	K.AGDFLEANYMNLQR.S			821.391	2	1641.78	1641.77	0	3.9	1172	Specific	519.86	337	337	9.08	30	>sp|P01024|CO3_HUMAN Complement C3 OS=Homo sapiens OX=9606 GN=C3 PE=1 SV=2	1860		controllerType=0 controllerNumber=1 scan=9537	83.5303
10608:2	6	K.AGDFLEANYMNLQR.S			821.391	2	1641.78	1641.77	0	3.9	1172	Specific	610.27	455.24	455.24	13.49	30	>sp|P01024|CO3_HUMAN Complement C3 OS=Homo sapiens OX=9606 GN=C3 PE=1 SV=2	1860		controllerType=0 controllerNumber=1 scan=9538	83.5395
15192:2	6	K.QLYNVEATSYALLALLQLK.D			1076.11	2	2151.22	2151.21	0	4.7	1226	Specific	118.23	54.82	54.82	4.13	30	>sp|P01024|CO3_HUMAN Complement C3 OS=Homo sapiens OX=9606 GN=C3 PE=1 SV=2	1860		controllerType=0 controllerNumber=1 scan=14581	121.66
15191:2	6	K.QLYNVEATSYALLALLQLK.D			1076.11	2	2151.22	2151.21	0	4.7	1226	Specific	777.7	690.93	690.93	17.11	30	>sp|P01024|CO3_HUMAN Complement C3 OS=Homo sapiens OX=9606 GN=C3 PE=1 SV=2	1860		controllerType=0 controllerNumber=1 scan=14580	121.645
15547:3	6	K.QLYNVEATSYALLALLQLKDFDFVPPVVR.W			1108.28	3	3322.83	3322.81	0	5.9	1226	Specific	810.07	726.11	726.11	16.06	30	>sp|P01024|CO3_HUMAN Complement C3 OS=Homo sapiens OX=9606 GN=C3 PE=1 SV=2	1860		controllerType=0 controllerNumber=1 scan=14971	125.483
09194:2	6	K.VYAYYNLEESC[+57.021]TR.F		C[+57]	834.376	2	1667.74	1667.74	0	4.7	1479	Specific	550.51	463.37	463.37	10.28	30	>sp|P01024|CO3_HUMAN Complement C3 OS=Homo sapiens OX=9606 GN=C3 PE=1 SV=2	1860		controllerType=0 controllerNumber=1 scan=7983	72.793
09193:2	6	K.VYAYYNLEESC[+57.021]TR.F		C[+57]	834.376	2	1667.74	1667.74	0	4.7	1479	Specific	584.65	485.98	485.98	12.57	30	>sp|P01024|CO3_HUMAN Complement C3 OS=Homo sapiens OX=9606 GN=C3 PE=1 SV=2	1860		controllerType=0 controllerNumber=1 scan=7982	72.7844
14902:2	6	K.KHYLMWGLSSDFWGEK.P			992.465	2	1983.92	1983.94	0	-9.9	1600	Specific	21.68	18.1	18.1	0.06	30	>sp|P01024|CO3_HUMAN Complement C3 OS=Homo sapiens OX=9606 GN=C3 PE=1 SV=2	1860		controllerType=0 controllerNumber=1 scan=14262	118.597
07736:3	6	K.PN[+1784.634]LSYIIGK.D	HexNAc(4)Hex(6)	N[+1785]	930.412	3	2789.22	2789.21	0	3.3	1616	Specific	44.31	14.99	14.99	0.4	30	>sp|P01024|CO3_HUMAN Complement C3 OS=Homo sapiens OX=9606 GN=C3 PE=1 SV=2	1860		controllerType=0 controllerNumber=1 scan=6383	61.5956
09490:2	6	K.DTWVEHWPEEDEC[+57.021]QDEENQK.Q		C[+57]	1302.02	2	2603.04	2603.03	0	3.6	1625	Specific	346.16	262.28	262.28	8.44	30	>sp|P01024|CO3_HUMAN Complement C3 OS=Homo sapiens OX=9606 GN=C3 PE=1 SV=2	1860		controllerType=0 controllerNumber=1 scan=8308	75.3579
09474:3	6	K.DTWVEHWPEEDEC[+57.021]QDEENQK.Q		C[+57]	868.351	3	2603.04	2603.03	0	4.4	1625	Specific	546.51	546.51	546.51	11.57	30	>sp|P01024|CO3_HUMAN Complement C3 OS=Homo sapiens OX=9606 GN=C3 PE=1 SV=2	1860		controllerType=0 controllerNumber=1 scan=8291	75.2361
09489:2	6	K.DTWVEHWPEEDEC[+57.021]QDEENQK.Q		C[+57]	1302.02	2	2603.04	2603.03	0	3.6	1625	Specific	692.51	582.98	582.98	14.8	30	>sp|P01024|CO3_HUMAN Complement C3 OS=Homo sapiens OX=9606 GN=C3 PE=1 SV=2	1860		controllerType=0 controllerNumber=1 scan=8307	75.3431
09473:3	6	K.DTWVEHWPEEDEC[+57.021]QDEENQK.Q		C[+57]	868.351	3	2603.04	2603.03	0	4.4	1625	Specific	778.64	724.9	724.9	17.03	30	>sp|P01024|CO3_HUMAN Complement C3 OS=Homo sapiens OX=9606 GN=C3 PE=1 SV=2	1860		controllerType=0 controllerNumber=1 scan=8290	75.2273
12550:2	7	R.FGSYC[+57.021]PTTC[+57.021]GIADFLSTYQTK.V		C[+57]*2	1209.05	2	2417.09	2417.08	0	5.7	41	Specific	520.77	441.42	441.42	11.19	29	>sp|P02679|FIBG_HUMAN Fibrinogen gamma chain OS=Homo sapiens OX=9606 GN=FGG PE=1 SV=3	15705		controllerType=0 controllerNumber=1 scan=11674	97.5709
12549:2	7	R.FGSYC[+57.021]PTTC[+57.021]GIADFLSTYQTK.V		C[+57]*2	1209.05	2	2417.09	2417.08	0	5.7	41	Specific	761.87	578.58	578.58	16.68	29	>sp|P02679|FIBG_HUMAN Fibrinogen gamma chain OS=Homo sapiens OX=9606 GN=FGG PE=1 SV=3	15705		controllerType=0 controllerNumber=1 scan=11673	97.5604
12410:3	7	K.VDKDLQSLEDILHQVEN[+1622.582]K.T	HexNAc(4)Hex(5)	N[+1623]	1249.24	3	3745.7	3745.68	0	6.5	62	Specific	79.01	79.01	79.01	2.51	29	>sp|P02679|FIBG_HUMAN Fibrinogen gamma chain OS=Homo sapiens OX=9606 GN=FGG PE=1 SV=3	15705		controllerType=0 controllerNumber=1 scan=11520	96.5995
12118:3	7	K.VDKDLQSLEDILHQVEN[+1751.624]K.T	HexNAc(4)Hex(4)NeuAc(1)	N[+1752]	1292.25	3	3874.74	3874.72	0	5.3	62	Specific	88.86	48.05	48.05	3.27	29	>sp|P02679|FIBG_HUMAN Fibrinogen gamma chain OS=Homo sapiens OX=9606 GN=FGG PE=1 SV=3	15705		controllerType=0 controllerNumber=1 scan=11199	94.4249
12012:3	7	K.VDKDLQSLEDILHQVEN[+2059.735]K.T	HexNAc(4)Hex(5)Fuc(1)NeuAc(1)	N[+2060]	1394.96	3	4182.85	4182.83	0	4.5	62	Specific	88.9	46.86	46.86	4.45	29	>sp|P02679|FIBG_HUMAN Fibrinogen gamma chain OS=Homo sapiens OX=9606 GN=FGG PE=1 SV=3	15705		controllerType=0 controllerNumber=1 scan=11083	93.6982
12007:3	7	K.VDKDLQSLEDILHQVEN[+1095.397]K.T	HexNAc(3)Hex(3)	N[+1095]	1073.51	3	3218.51	3218.49	0	4.4	62	Specific	99.93	24.37	24.37	1.75	29	>sp|P02679|FIBG_HUMAN Fibrinogen gamma chain OS=Homo sapiens OX=9606 GN=FGG PE=1 SV=3	15705		controllerType=0 controllerNumber=1 scan=11077	93.6599
12386:3	7	K.VDKDLQSLEDILHQVEN[+1751.624]K.T	HexNAc(4)Hex(4)NeuAc(1)	N[+1752]	1292.25	3	3874.75	3874.72	0	6.2	62	Specific	105.88	95.35	95.35	3.07	29	>sp|P02679|FIBG_HUMAN Fibrinogen gamma chain OS=Homo sapiens OX=9606 GN=FGG PE=1 SV=3	15705		controllerType=0 controllerNumber=1 scan=11494	96.407
12421:3	7	K.VDKDLQSLEDILHQVEN[+2204.772]K.T	HexNAc(4)Hex(5)NeuAc(2)	N[+2205]	1443.3	3	4327.89	4327.87	0	3.7	62	Specific	114.6	40.54	40.54	1.82	29	>sp|P02679|FIBG_HUMAN Fibrinogen gamma chain OS=Homo sapiens OX=9606 GN=FGG PE=1 SV=3	15705		controllerType=0 controllerNumber=1 scan=11533	96.681
12034:3	7	K.VDKDLQSLEDILHQVEN[+892.317]K.T	HexNAc(2)Hex(3)	N[+892]	1005.81	3	3015.43	3015.42	0	4.9	62	Specific	141.11	140.32	140.32	3.86	29	>sp|P02679|FIBG_HUMAN Fibrinogen gamma chain OS=Homo sapiens OX=9606 GN=FGG PE=1 SV=3	15705		controllerType=0 controllerNumber=1 scan=11107	93.8397
12407:2	7	K.VDKDLQSLEDILHQVEN[+730.264]K.T	HexNAc(2)Hex(2)	N[+730]	1427.19	2	2853.38	2853.36	0	6.6	62	Specific	144.38	45.3	45.3	0.84	29	>sp|P02679|FIBG_HUMAN Fibrinogen gamma chain OS=Homo sapiens OX=9606 GN=FGG PE=1 SV=3	15705		controllerType=0 controllerNumber=1 scan=11517	96.5671
12053:3	7	K.VDKDLQSLEDILHQVEN[+1257.449]K.T	HexNAc(3)Hex(4)	N[+1257]	1127.53	3	3380.56	3380.55	0	4	62	Specific	145.49	55.05	55.05	1.82	29	>sp|P02679|FIBG_HUMAN Fibrinogen gamma chain OS=Homo sapiens OX=9606 GN=FGG PE=1 SV=3	15705		controllerType=0 controllerNumber=1 scan=11128	93.9609
11995:3	7	K.VDKDLQSLEDILHQVEN[+1257.449]K.T	HexNAc(3)Hex(4)	N[+1257]	1127.52	3	3380.56	3380.55	0	3.5	62	Specific	146.34	8.51	8.51	1.65	29	>sp|P02679|FIBG_HUMAN Fibrinogen gamma chain OS=Homo sapiens OX=9606 GN=FGG PE=1 SV=3	15705		controllerType=0 controllerNumber=1 scan=11064	93.5817
12381:3	7	K.VDKDLQSLEDILHQVEN[+1095.397]K.T	HexNAc(3)Hex(3)	N[+1095]	1073.51	3	3218.51	3218.49	0	5.8	62	Specific	147.76	24.55	24.55	1.67	29	>sp|P02679|FIBG_HUMAN Fibrinogen gamma chain OS=Homo sapiens OX=9606 GN=FGG PE=1 SV=3	15705		controllerType=0 controllerNumber=1 scan=11489	96.3589
12416:4	7	K.VDKDLQSLEDILHQVEN[+1913.677]K.T	HexNAc(4)Hex(5)NeuAc(1)	N[+1914]	1009.95	4	4036.8	4036.77	0	5	62	Specific	149.75	40.08	40.08	2.62	29	>sp|P02679|FIBG_HUMAN Fibrinogen gamma chain OS=Homo sapiens OX=9606 GN=FGG PE=1 SV=3	15705		controllerType=0 controllerNumber=1 scan=11527	96.6432
12379:3	7	K.VDKDLQSLEDILHQVEN[+1257.449]K.T	HexNAc(3)Hex(4)	N[+1257]	1127.53	3	3380.56	3380.55	0	4.5	62	Specific	153.76	34.86	34.86	2.1	29	>sp|P02679|FIBG_HUMAN Fibrinogen gamma chain OS=Homo sapiens OX=9606 GN=FGG PE=1 SV=3	15705		controllerType=0 controllerNumber=1 scan=11486	96.3343
11696:3	7	K.VDKDLQSLEDILHQVEN[+1257.449]K.T	HexNAc(3)Hex(4)	N[+1257]	1127.53	3	3380.56	3380.55	0	4.4	62	Specific	154.21	154.21	154.21	5.38	29	>sp|P02679|FIBG_HUMAN Fibrinogen gamma chain OS=Homo sapiens OX=9606 GN=FGG PE=1 SV=3	15705		controllerType=0 controllerNumber=1 scan=10735	91.4103
12372:3	7	K.VDKDLQSLEDILHQVEN[+1548.545]K.T	HexNAc(3)Hex(4)NeuAc(1)	N[+1549]	1224.56	3	3671.66	3671.64	0	5.3	62	Specific	161.03	161.03	161.03	5.5	29	>sp|P02679|FIBG_HUMAN Fibrinogen gamma chain OS=Homo sapiens OX=9606 GN=FGG PE=1 SV=3	15705		controllerType=0 controllerNumber=1 scan=11479	96.2844
12383:3	7	K.VDKDLQSLEDILHQVEN[+892.317]K.T	HexNAc(2)Hex(3)	N[+892]	1005.82	3	3015.43	3015.42	0	5.5	62	Specific	168.45	41.57	41.57	1.77	29	>sp|P02679|FIBG_HUMAN Fibrinogen gamma chain OS=Homo sapiens OX=9606 GN=FGG PE=1 SV=3	15705		controllerType=0 controllerNumber=1 scan=11491	96.3759
12026:2	7	K.VDKDLQSLEDILHQVEN[+730.264]K.T	HexNAc(2)Hex(2)	N[+730]	1427.19	2	2853.38	2853.36	0	4.5	62	Specific	169.88	169.88	169.88	4.48	29	>sp|P02679|FIBG_HUMAN Fibrinogen gamma chain OS=Homo sapiens OX=9606 GN=FGG PE=1 SV=3	15705		controllerType=0 controllerNumber=1 scan=11098	93.7863
12082:3	7	K.VDKDLQSLEDILHQVEN[+1460.529]K.T	HexNAc(4)Hex(4)	N[+1461]	1195.22	3	3583.64	3583.63	0	4.5	62	Specific	191.03	139.47	139.47	5.34	29	>sp|P02679|FIBG_HUMAN Fibrinogen gamma chain OS=Homo sapiens OX=9606 GN=FGG PE=1 SV=3	15705		controllerType=0 controllerNumber=1 scan=11160	94.1486
12022:3	7	K.VDKDLQSLEDILHQVEN[+1460.529]K.T	HexNAc(4)Hex(4)	N[+1461]	1195.22	3	3583.64	3583.63	0	4.1	62	Specific	203.76	176.74	176.74	5.41	29	>sp|P02679|FIBG_HUMAN Fibrinogen gamma chain OS=Homo sapiens OX=9606 GN=FGG PE=1 SV=3	15705		controllerType=0 controllerNumber=1 scan=11094	93.7633
12052:3	7	K.VDKDLQSLEDILHQVEN[+1913.677]K.T	HexNAc(4)Hex(5)NeuAc(1)	N[+1914]	1346.27	3	4036.79	4036.77	0	4.1	62	Specific	211.78	202.11	202.11	5.71	29	>sp|P02679|FIBG_HUMAN Fibrinogen gamma chain OS=Homo sapiens OX=9606 GN=FGG PE=1 SV=3	15705		controllerType=0 controllerNumber=1 scan=11127	93.9588
11956:3	7	K.VDKDLQSLEDILHQVEN[+2059.735]K.T	HexNAc(4)Hex(5)Fuc(1)NeuAc(1)	N[+2060]	1394.96	3	4182.85	4182.83	0	4.7	62	Specific	218.74	140.78	140.78	5.46	29	>sp|P02679|FIBG_HUMAN Fibrinogen gamma chain OS=Homo sapiens OX=9606 GN=FGG PE=1 SV=3	15705		controllerType=0 controllerNumber=1 scan=11021	93.3142
12332:4	7	K.VDKDLQSLEDILHQVEN[+2350.830]K.T	HexNAc(4)Hex(5)Fuc(1)NeuAc(2)	N[+2351]	1119.24	4	4473.95	4473.93	0	5	62	Specific	218.79	138.91	138.91	5.56	29	>sp|P02679|FIBG_HUMAN Fibrinogen gamma chain OS=Homo sapiens OX=9606 GN=FGG PE=1 SV=3	15705		controllerType=0 controllerNumber=1 scan=11435	95.9522
12054:3	7	K.VDKDLQSLEDILHQVEN[+1257.449]K.T	HexNAc(3)Hex(4)	N[+1257]	1127.53	3	3380.56	3380.55	0	4	62	Specific	229.77	229.77	229.77	6.87	29	>sp|P02679|FIBG_HUMAN Fibrinogen gamma chain OS=Homo sapiens OX=9606 GN=FGG PE=1 SV=3	15705		controllerType=0 controllerNumber=1 scan=11129	93.9691
12046:3	7	K.VDKDLQSLEDILHQVEN[+1257.449]K.T	HexNAc(3)Hex(4)	N[+1257]	1127.53	3	3380.56	3380.55	0	3.9	62	Specific	237.42	196.19	196.19	6.7	29	>sp|P02679|FIBG_HUMAN Fibrinogen gamma chain OS=Homo sapiens OX=9606 GN=FGG PE=1 SV=3	15705		controllerType=0 controllerNumber=1 scan=11120	93.9165
12004:4	7	K.VDKDLQSLEDILHQVEN[+2059.735]K.T	HexNAc(4)Hex(5)Fuc(1)NeuAc(1)	N[+2060]	1046.47	4	4182.85	4182.83	0	4.6	62	Specific	244.41	244.41	244.41	7.48	29	>sp|P02679|FIBG_HUMAN Fibrinogen gamma chain OS=Homo sapiens OX=9606 GN=FGG PE=1 SV=3	15705		controllerType=0 controllerNumber=1 scan=11074	93.6471
12062:4	7	K.VDKDLQSLEDILHQVEN[+1913.677]K.T	HexNAc(4)Hex(5)NeuAc(1)	N[+1914]	1009.95	4	4036.79	4036.77	0	3.6	62	Specific	251.67	251.67	251.67	7.4	29	>sp|P02679|FIBG_HUMAN Fibrinogen gamma chain OS=Homo sapiens OX=9606 GN=FGG PE=1 SV=3	15705		controllerType=0 controllerNumber=1 scan=11138	94.0188
12025:2	7	K.VDKDLQSLEDILHQVEN[+730.264]K.T	HexNAc(2)Hex(2)	N[+730]	1427.19	2	2853.38	2853.36	0	4.5	62	Specific	263.79	209.6	209.6	5.49	29	>sp|P02679|FIBG_HUMAN Fibrinogen gamma chain OS=Homo sapiens OX=9606 GN=FGG PE=1 SV=3	15705		controllerType=0 controllerNumber=1 scan=11097	93.7775
12366:3	7	K.VDKDLQSLEDILHQVEN[+2204.772]K.T	HexNAc(4)Hex(5)NeuAc(2)	N[+2205]	1443.3	3	4327.89	4327.87	0	4.8	62	Specific	274.95	229.23	229.23	7.28	29	>sp|P02679|FIBG_HUMAN Fibrinogen gamma chain OS=Homo sapiens OX=9606 GN=FGG PE=1 SV=3	15705		controllerType=0 controllerNumber=1 scan=11472	96.227
11978:4	7	K.VDKDLQSLEDILHQVEN[+2278.809]K.T	HexNAc(5)Hex(6)NeuAc(1)	N[+2279]	1101.24	4	4401.92	4401.91	0	3.9	62	Specific	284.87	243.12	243.12	7.5	29	>sp|P02679|FIBG_HUMAN Fibrinogen gamma chain OS=Homo sapiens OX=9606 GN=FGG PE=1 SV=3	15705		controllerType=0 controllerNumber=1 scan=11045	93.4595
12368:3	7	K.VDKDLQSLEDILHQVEN[+1913.677]K.T	HexNAc(4)Hex(5)NeuAc(1)	N[+1914]	1346.27	3	4036.79	4036.77	0	2.9	62	Specific	290.29	236.36	236.36	6.78	29	>sp|P02679|FIBG_HUMAN Fibrinogen gamma chain OS=Homo sapiens OX=9606 GN=FGG PE=1 SV=3	15705		controllerType=0 controllerNumber=1 scan=11474	96.2442
12412:4	7	K.VDKDLQSLEDILHQVEN[+2204.772]K.T	HexNAc(4)Hex(5)NeuAc(2)	N[+2205]	1082.73	4	4327.89	4327.87	0	4.6	62	Specific	291.87	280.63	280.63	7.74	29	>sp|P02679|FIBG_HUMAN Fibrinogen gamma chain OS=Homo sapiens OX=9606 GN=FGG PE=1 SV=3	15705		controllerType=0 controllerNumber=1 scan=11523	96.6214
12384:3	7	K.VDKDLQSLEDILHQVEN[+892.317]K.T	HexNAc(2)Hex(3)	N[+892]	1005.82	3	3015.43	3015.42	0	5.5	62	Specific	295	240.38	240.38	5.93	29	>sp|P02679|FIBG_HUMAN Fibrinogen gamma chain OS=Homo sapiens OX=9606 GN=FGG PE=1 SV=3	15705		controllerType=0 controllerNumber=1 scan=11492	96.3887
12126:4	7	K.VDKDLQSLEDILHQVEN[+1913.677]K.T	HexNAc(4)Hex(5)NeuAc(1)	N[+1914]	1009.95	4	4036.79	4036.77	0	4.6	62	Specific	297.8	217.34	217.34	7.51	29	>sp|P02679|FIBG_HUMAN Fibrinogen gamma chain OS=Homo sapiens OX=9606 GN=FGG PE=1 SV=3	15705		controllerType=0 controllerNumber=1 scan=11208	94.4799
12066:3	7	K.VDKDLQSLEDILHQVEN[+1095.397]K.T	HexNAc(3)Hex(3)	N[+1095]	1073.51	3	3218.51	3218.49	0	4.2	62	Specific	298.97	229.47	229.47	7.23	29	>sp|P02679|FIBG_HUMAN Fibrinogen gamma chain OS=Homo sapiens OX=9606 GN=FGG PE=1 SV=3	15705		controllerType=0 controllerNumber=1 scan=11142	94.0403
11684:4	7	K.VDKDLQSLEDILHQVEN[+1622.582]K.T	HexNAc(4)Hex(5)	N[+1623]	937.179	4	3745.69	3745.68	0	3.8	62	Specific	320.55	261.8	261.8	7.78	29	>sp|P02679|FIBG_HUMAN Fibrinogen gamma chain OS=Homo sapiens OX=9606 GN=FGG PE=1 SV=3	15705		controllerType=0 controllerNumber=1 scan=10722	91.335
12014:4	7	K.VDKDLQSLEDILHQVEN[+1622.582]K.T	HexNAc(4)Hex(5)	N[+1623]	937.179	4	3745.7	3745.68	0	4.4	62	Specific	333.31	261.43	261.43	7.87	29	>sp|P02679|FIBG_HUMAN Fibrinogen gamma chain OS=Homo sapiens OX=9606 GN=FGG PE=1 SV=3	15705		controllerType=0 controllerNumber=1 scan=11085	93.7098
12390:3	7	K.VDKDLQSLEDILHQVEN[+730.264]K.T	HexNAc(2)Hex(2)	N[+730]	951.798	3	2853.38	2853.36	0	5.5	62	Specific	384.86	349.3	349.3	6.96	29	>sp|P02679|FIBG_HUMAN Fibrinogen gamma chain OS=Homo sapiens OX=9606 GN=FGG PE=1 SV=3	15705		controllerType=0 controllerNumber=1 scan=11498	96.4443
12358:5	7	K.VDKDLQSLEDILHQVEN[+3284.174]K.T	HexNAc(7)Hex(7)Fuc(1)NeuAc(2)	N[+3284]	1082.26	5	5407.28	5407.27	0	2.2	62	Specific	386.79	289.45	289.45	6.54	29	>sp|P02679|FIBG_HUMAN Fibrinogen gamma chain OS=Homo sapiens OX=9606 GN=FGG PE=1 SV=3	15705		controllerType=0 controllerNumber=1 scan=11463	96.16
12058:3	7	K.VDKDLQSLEDILHQVEN[+1751.624]K.T	HexNAc(4)Hex(4)NeuAc(1)	N[+1752]	1292.25	3	3874.74	3874.72	0	4.2	62	Specific	398.95	256.17	256.17	7.85	29	>sp|P02679|FIBG_HUMAN Fibrinogen gamma chain OS=Homo sapiens OX=9606 GN=FGG PE=1 SV=3	15705		controllerType=0 controllerNumber=1 scan=11133	93.9906
12038:5	7	K.VDKDLQSLEDILHQVEN[+1913.677]K.T	HexNAc(4)Hex(5)NeuAc(1)	N[+1914]	808.164	5	4036.79	4036.77	0	3.9	62	Specific	399.49	149.84	149.84	7.34	29	>sp|P02679|FIBG_HUMAN Fibrinogen gamma chain OS=Homo sapiens OX=9606 GN=FGG PE=1 SV=3	15705		controllerType=0 controllerNumber=1 scan=11111	93.8632
11680:3	7	K.VDKDLQSLEDILHQVEN[+1622.582]K.T	HexNAc(4)Hex(5)	N[+1623]	1249.24	3	3745.69	3745.68	0	3.4	62	Specific	402.07	372.3	372.3	8.52	29	>sp|P02679|FIBG_HUMAN Fibrinogen gamma chain OS=Homo sapiens OX=9606 GN=FGG PE=1 SV=3	15705		controllerType=0 controllerNumber=1 scan=10717	91.3047
11994:3	7	K.VDKDLQSLEDILHQVEN[+1913.677]K.T	HexNAc(4)Hex(5)NeuAc(1)	N[+1914]	1346.27	3	4036.79	4036.77	0	4.1	62	Specific	416.25	228.62	228.62	7.89	29	>sp|P02679|FIBG_HUMAN Fibrinogen gamma chain OS=Homo sapiens OX=9606 GN=FGG PE=1 SV=3	15705		controllerType=0 controllerNumber=1 scan=11063	93.579
12387:2	7	K.VDKDLQSLEDILHQVEN[+203.079]K.T	HexNAc(1)	N[+203]	1163.6	2	2326.19	2326.18	0	5.5	62	Specific	429.17	329.32	329.32	6.68	29	>sp|P02679|FIBG_HUMAN Fibrinogen gamma chain OS=Homo sapiens OX=9606 GN=FGG PE=1 SV=3	15705		controllerType=0 controllerNumber=1 scan=11495	96.4124
11948:4	7	K.VDKDLQSLEDILHQVEN[+2059.735]K.T	HexNAc(4)Hex(5)Fuc(1)NeuAc(1)	N[+2060]	1046.47	4	4182.85	4182.83	0	4.4	62	Specific	442.32	375.27	375.27	9.05	29	>sp|P02679|FIBG_HUMAN Fibrinogen gamma chain OS=Homo sapiens OX=9606 GN=FGG PE=1 SV=3	15705		controllerType=0 controllerNumber=1 scan=11012	93.2589
12388:2	7	K.VDKDLQSLEDILHQVEN[+203.079]K.T	HexNAc(1)	N[+203]	1163.6	2	2326.19	2326.18	0	5.5	62	Specific	449.92	352.39	352.39	7.84	29	>sp|P02679|FIBG_HUMAN Fibrinogen gamma chain OS=Homo sapiens OX=9606 GN=FGG PE=1 SV=3	15705		controllerType=0 controllerNumber=1 scan=11496	96.4264
11996:3	7	K.VDKDLQSLEDILHQVEN[+1257.449]K.T	HexNAc(3)Hex(4)	N[+1257]	1127.52	3	3380.56	3380.55	0	3.5	62	Specific	471.35	401.15	401.15	10.18	29	>sp|P02679|FIBG_HUMAN Fibrinogen gamma chain OS=Homo sapiens OX=9606 GN=FGG PE=1 SV=3	15705		controllerType=0 controllerNumber=1 scan=11065	93.5908
12050:4	7	K.VDKDLQSLEDILHQVEN[+1751.624]K.T	HexNAc(4)Hex(4)NeuAc(1)	N[+1752]	969.441	4	3874.74	3874.72	0	5.1	62	Specific	502.02	336.26	336.26	8.87	29	>sp|P02679|FIBG_HUMAN Fibrinogen gamma chain OS=Homo sapiens OX=9606 GN=FGG PE=1 SV=3	15705		controllerType=0 controllerNumber=1 scan=11124	93.9394
12008:3	7	K.VDKDLQSLEDILHQVEN[+1095.397]K.T	HexNAc(3)Hex(3)	N[+1095]	1073.51	3	3218.51	3218.49	0	4.4	62	Specific	526.5	474	474	10.56	29	>sp|P02679|FIBG_HUMAN Fibrinogen gamma chain OS=Homo sapiens OX=9606 GN=FGG PE=1 SV=3	15705		controllerType=0 controllerNumber=1 scan=11078	93.6687
12382:3	7	K.VDKDLQSLEDILHQVEN[+1095.397]K.T	HexNAc(3)Hex(3)	N[+1095]	1073.51	3	3218.51	3218.49	0	5.8	62	Specific	539.38	492.6	492.6	10.13	29	>sp|P02679|FIBG_HUMAN Fibrinogen gamma chain OS=Homo sapiens OX=9606 GN=FGG PE=1 SV=3	15705		controllerType=0 controllerNumber=1 scan=11490	96.3704
12006:4	7	K.VDKDLQSLEDILHQVEN[+1913.677]K.T	HexNAc(4)Hex(5)NeuAc(1)	N[+1914]	1009.95	4	4036.79	4036.77	0	4	62	Specific	567.37	468.61	468.61	10.92	29	>sp|P02679|FIBG_HUMAN Fibrinogen gamma chain OS=Homo sapiens OX=9606 GN=FGG PE=1 SV=3	15705		controllerType=0 controllerNumber=1 scan=11076	93.6578
11998:3	7	K.VDKDLQSLEDILHQVEN[+1622.582]K.T	HexNAc(4)Hex(5)	N[+1623]	1249.24	3	3745.69	3745.68	0	3.7	62	Specific	633.04	515.85	515.85	12.97	29	>sp|P02679|FIBG_HUMAN Fibrinogen gamma chain OS=Homo sapiens OX=9606 GN=FGG PE=1 SV=3	15705		controllerType=0 controllerNumber=1 scan=11067	93.6037
12380:3	7	K.VDKDLQSLEDILHQVEN[+1257.449]K.T	HexNAc(3)Hex(4)	N[+1257]	1127.53	3	3380.56	3380.55	0	4.5	62	Specific	750.35	592.26	592.26	16.05	29	>sp|P02679|FIBG_HUMAN Fibrinogen gamma chain OS=Homo sapiens OX=9606 GN=FGG PE=1 SV=3	15705		controllerType=0 controllerNumber=1 scan=11487	96.3469
12104:4	7	K.VDKDLQSLEDILHQVEN[+1751.624]K.T	HexNAc(4)Hex(4)NeuAc(1)	N[+1752]	969.442	4	3874.75	3874.72	0	6.3	62	Specific	862.39	668.33	668.33	17.38	29	>sp|P02679|FIBG_HUMAN Fibrinogen gamma chain OS=Homo sapiens OX=9606 GN=FGG PE=1 SV=3	15705		controllerType=0 controllerNumber=1 scan=11184	94.3093
12981:4	7	K.DLQSLEDILHQVEN[+2204.772]K.T	HexNAc(4)Hex(5)NeuAc(2)	N[+2205]	997.181	4	3985.7	3985.68	0	5.8	65	Specific	175.71	95.27	95.27	2.55	29	>sp|P02679|FIBG_HUMAN Fibrinogen gamma chain OS=Homo sapiens OX=9606 GN=FGG PE=1 SV=3	15705		controllerType=0 controllerNumber=1 scan=12149	100.777
12617:2	7	K.DLQSLEDILHQVEN[+1257.449]K.T	HexNAc(3)Hex(4)	N[+1257]	1519.69	2	3038.37	3038.36	0	5.8	65	Specific	185.59	78.35	78.35	2.61	29	>sp|P02679|FIBG_HUMAN Fibrinogen gamma chain OS=Homo sapiens OX=9606 GN=FGG PE=1 SV=3	15705		controllerType=0 controllerNumber=1 scan=11748	98.0578
12627:2	7	K.DLQSLEDILHQVEN[+1095.397]K.T	HexNAc(3)Hex(3)	N[+1095]	1438.66	2	2876.32	2876.3	0	4.9	65	Specific	200.24	61.38	61.38	2.88	29	>sp|P02679|FIBG_HUMAN Fibrinogen gamma chain OS=Homo sapiens OX=9606 GN=FGG PE=1 SV=3	15705		controllerType=0 controllerNumber=1 scan=11759	98.1344
12628:2	7	K.DLQSLEDILHQVEN[+1095.397]K.T	HexNAc(3)Hex(3)	N[+1095]	1438.66	2	2876.32	2876.3	0	4.9	65	Specific	209.82	123.9	123.9	5.78	29	>sp|P02679|FIBG_HUMAN Fibrinogen gamma chain OS=Homo sapiens OX=9606 GN=FGG PE=1 SV=3	15705		controllerType=0 controllerNumber=1 scan=11760	98.1446
12625:2	7	K.DLQSLEDILHQVEN[+892.317]K.T	HexNAc(2)Hex(3)	N[+892]	1337.12	2	2673.24	2673.22	0	5.3	65	Specific	225.43	99.78	99.78	4.56	29	>sp|P02679|FIBG_HUMAN Fibrinogen gamma chain OS=Homo sapiens OX=9606 GN=FGG PE=1 SV=3	15705		controllerType=0 controllerNumber=1 scan=11757	98.1184
12616:3	7	K.DLQSLEDILHQVEN[+1622.582]K.T	HexNAc(4)Hex(5)	N[+1623]	1135.17	3	3403.51	3403.49	0	5.1	65	Specific	234.52	112.96	112.96	6.14	29	>sp|P02679|FIBG_HUMAN Fibrinogen gamma chain OS=Homo sapiens OX=9606 GN=FGG PE=1 SV=3	15705		controllerType=0 controllerNumber=1 scan=11747	98.0544
12972:3	7	K.DLQSLEDILHQVEN[+1913.677]K.T	HexNAc(4)Hex(5)NeuAc(1)	N[+1914]	1232.21	3	3694.6	3694.58	0	5.5	65	Specific	397.85	302.29	302.29	8.41	29	>sp|P02679|FIBG_HUMAN Fibrinogen gamma chain OS=Homo sapiens OX=9606 GN=FGG PE=1 SV=3	15705		controllerType=0 controllerNumber=1 scan=12139	100.704
12964:3	7	K.DLQSLEDILHQVEN[+2204.772]K.T	HexNAc(4)Hex(5)NeuAc(2)	N[+2205]	1329.24	3	3985.7	3985.68	0	4.8	65	Specific	403.88	147.44	147.44	8.27	29	>sp|P02679|FIBG_HUMAN Fibrinogen gamma chain OS=Homo sapiens OX=9606 GN=FGG PE=1 SV=3	15705		controllerType=0 controllerNumber=1 scan=12130	100.638
12652:3	7	K.DLQSLEDILHQVEN[+1913.677]K.T	HexNAc(4)Hex(5)NeuAc(1)	N[+1914]	1232.21	3	3694.61	3694.58	0	5.7	65	Specific	418.78	249.13	249.13	8.26	29	>sp|P02679|FIBG_HUMAN Fibrinogen gamma chain OS=Homo sapiens OX=9606 GN=FGG PE=1 SV=3	15705		controllerType=0 controllerNumber=1 scan=11787	98.3134
12604:4	7	K.DLQSLEDILHQVEN[+1913.677]K.T	HexNAc(4)Hex(5)NeuAc(1)	N[+1914]	924.406	4	3694.6	3694.58	0	5.2	65	Specific	421.16	217.42	217.42	8.39	29	>sp|P02679|FIBG_HUMAN Fibrinogen gamma chain OS=Homo sapiens OX=9606 GN=FGG PE=1 SV=3	15705		controllerType=0 controllerNumber=1 scan=11734	97.9712
12982:4	7	K.DLQSLEDILHQVEN[+2204.772]K.T	HexNAc(4)Hex(5)NeuAc(2)	N[+2205]	997.181	4	3985.7	3985.68	0	5.8	65	Specific	424.69	254.44	254.44	8.05	29	>sp|P02679|FIBG_HUMAN Fibrinogen gamma chain OS=Homo sapiens OX=9606 GN=FGG PE=1 SV=3	15705		controllerType=0 controllerNumber=1 scan=12150	100.787
12626:2	7	K.DLQSLEDILHQVEN[+892.317]K.T	HexNAc(2)Hex(3)	N[+892]	1337.12	2	2673.24	2673.22	0	5.3	65	Specific	444.4	324.27	324.27	8.5	29	>sp|P02679|FIBG_HUMAN Fibrinogen gamma chain OS=Homo sapiens OX=9606 GN=FGG PE=1 SV=3	15705		controllerType=0 controllerNumber=1 scan=11758	98.1292
12976:3	7	K.DLQSLEDILHQVEN[+1548.545]K.T	HexNAc(3)Hex(4)NeuAc(1)	N[+1549]	1110.49	3	3329.47	3329.45	0	4.7	65	Specific	462.12	350.34	350.34	9.39	29	>sp|P02679|FIBG_HUMAN Fibrinogen gamma chain OS=Homo sapiens OX=9606 GN=FGG PE=1 SV=3	15705		controllerType=0 controllerNumber=1 scan=12143	100.735
12620:3	7	K.DLQSLEDILHQVEN[+1257.449]K.T	HexNAc(3)Hex(4)	N[+1257]	1013.46	3	3038.37	3038.36	0	5.1	65	Specific	468.18	352.22	352.22	9.39	29	>sp|P02679|FIBG_HUMAN Fibrinogen gamma chain OS=Homo sapiens OX=9606 GN=FGG PE=1 SV=3	15705		controllerType=0 controllerNumber=1 scan=11751	98.0808
12594:3	7	K.DLQSLEDILHQVEN[+1913.677]K.T	HexNAc(4)Hex(5)NeuAc(1)	N[+1914]	1232.21	3	3694.6	3694.58	0	5.4	65	Specific	662.03	440.64	440.64	14.29	29	>sp|P02679|FIBG_HUMAN Fibrinogen gamma chain OS=Homo sapiens OX=9606 GN=FGG PE=1 SV=3	15705		controllerType=0 controllerNumber=1 scan=11723	97.8974
12664:3	7	K.DLQSLEDILHQVEN[+1751.624]K.T	HexNAc(4)Hex(4)NeuAc(1)	N[+1752]	1178.19	3	3532.55	3532.53	0	4.8	65	Specific	662.2	608.54	608.54	14.72	29	>sp|P02679|FIBG_HUMAN Fibrinogen gamma chain OS=Homo sapiens OX=9606 GN=FGG PE=1 SV=3	15705		controllerType=0 controllerNumber=1 scan=11800	98.4027
09844:3	7	K.AIQLTYNPDESSKPNMIDAATLK.S			840.763	3	2520.27	2520.26	0	3.9	89	Specific	520.12	520.12	520.12	11.36	29	>sp|P02679|FIBG_HUMAN Fibrinogen gamma chain OS=Homo sapiens OX=9606 GN=FGG PE=1 SV=3	15705		controllerType=0 controllerNumber=1 scan=8698	78.0455
09843:3	7	K.AIQLTYNPDESSKPNMIDAATLK.S			840.763	3	2520.27	2520.26	0	3.9	89	Specific	736.86	699.99	699.99	15.85	29	>sp|P02679|FIBG_HUMAN Fibrinogen gamma chain OS=Homo sapiens OX=9606 GN=FGG PE=1 SV=3	15705		controllerType=0 controllerNumber=1 scan=8697	78.0369
09288:3	7	K.AIQLTYNPDESSKPNM[+15.995]IDAATLK.S		M[+16]	846.094	3	2536.27	2536.26	0	3.3	89	Specific	118.03	101.29	101.29	2.7	29	>sp|P02679|FIBG_HUMAN Fibrinogen gamma chain OS=Homo sapiens OX=9606 GN=FGG PE=1 SV=3	15705		controllerType=0 controllerNumber=1 scan=8086	73.5413
09287:3	7	K.AIQLTYNPDESSKPNM[+15.995]IDAATLK.S		M[+16]	846.094	3	2536.27	2536.26	0	3.3	89	Specific	653.56	582.56	582.56	14.41	29	>sp|P02679|FIBG_HUMAN Fibrinogen gamma chain OS=Homo sapiens OX=9606 GN=FGG PE=1 SV=3	15705		controllerType=0 controllerNumber=1 scan=8085	73.5318
08584:2	7	K.VAQLEAQC[+57.021]QEPC[+57.021]KDTVQIHDITGK.D		C[+57]*2	1384.68	2	2768.34	2768.33	0	3.6	154	Specific	248.41	195.02	195.02	5.36	29	>sp|P02679|FIBG_HUMAN Fibrinogen gamma chain OS=Homo sapiens OX=9606 GN=FGG PE=1 SV=3	15705		controllerType=0 controllerNumber=1 scan=7312	67.9634
08583:2	7	K.VAQLEAQC[+57.021]QEPC[+57.021]KDTVQIHDITGK.D		C[+57]*2	1384.68	2	2768.34	2768.33	0	3.6	154	Specific	418.5	311.23	311.23	7.59	29	>sp|P02679|FIBG_HUMAN Fibrinogen gamma chain OS=Homo sapiens OX=9606 GN=FGG PE=1 SV=3	15705		controllerType=0 controllerNumber=1 scan=7311	67.9545
08566:3	7	K.VAQLEAQC[+57.021]QEPC[+57.021]KDTVQIHDITGK.D		C[+57]*2	923.453	3	2768.35	2768.33	0	4.2	154	Specific	702.87	702.87	702.87	14.8	29	>sp|P02679|FIBG_HUMAN Fibrinogen gamma chain OS=Homo sapiens OX=9606 GN=FGG PE=1 SV=3	15705		controllerType=0 controllerNumber=1 scan=7292	67.8488
08565:3	7	K.VAQLEAQC[+57.021]QEPC[+57.021]KDTVQIHDITGK.D		C[+57]*2	923.453	3	2768.35	2768.33	0	4.2	154	Specific	981.1	940.21	940.21	19.8	29	>sp|P02679|FIBG_HUMAN Fibrinogen gamma chain OS=Homo sapiens OX=9606 GN=FGG PE=1 SV=3	15705		controllerType=0 controllerNumber=1 scan=7291	67.8399
12240:2	7	K.ANQQFLVYC[+57.021]EIDGSGNGWTVFQK.R		C[+57]	1331.13	2	2661.25	2661.24	0	4.7	200	Specific	329.1	263.15	263.15	8.53	29	>sp|P02679|FIBG_HUMAN Fibrinogen gamma chain OS=Homo sapiens OX=9606 GN=FGG PE=1 SV=3	15705		controllerType=0 controllerNumber=1 scan=11333	95.2907
12239:2	7	K.ANQQFLVYC[+57.021]EIDGSGNGWTVFQK.R		C[+57]	1331.13	2	2661.25	2661.24	0	4.7	200	Specific	535.65	391.37	391.37	11.45	29	>sp|P02679|FIBG_HUMAN Fibrinogen gamma chain OS=Homo sapiens OX=9606 GN=FGG PE=1 SV=3	15705		controllerType=0 controllerNumber=1 scan=11332	95.2812
12162:4	7	K.EGFGHLSPTGTTEFWLGNEKIHLISTQSAIPYALR.V			968.505	4	3871	3870.98	0	4.3	239	Specific	471.06	471.06	471.06	9.48	29	>sp|P02679|FIBG_HUMAN Fibrinogen gamma chain OS=Homo sapiens OX=9606 GN=FGG PE=1 SV=3	15705		controllerType=0 controllerNumber=1 scan=11248	94.7581
12161:4	7	K.EGFGHLSPTGTTEFWLGNEKIHLISTQSAIPYALR.V			968.505	4	3871	3870.98	0	4.3	239	Specific	670.09	476.27	476.27	13.27	29	>sp|P02679|FIBG_HUMAN Fibrinogen gamma chain OS=Homo sapiens OX=9606 GN=FGG PE=1 SV=3	15705		controllerType=0 controllerNumber=1 scan=11247	94.7479
08421:4	8	K.AVGDKLPEC[+57.021]EADDGC[+57.021]PKPPEIAHGYVEHSVR.Y		C[+57]*2	858.907	4	3432.61	3432.59	0	3.2	78	Specific	861.25	850.21	850.21	16.32	31	>sp|P00738|HPT_HUMAN Haptoglobin OS=Homo sapiens OX=9606 GN=HP PE=1 SV=1	11466		controllerType=0 controllerNumber=1 scan=7133	66.7474
08367:4	8	K.AVGDKLPEC[+57.021]EADDGC[+57.021]PKPPEIAHGYVEHSVR.Y		C[+57]*2	858.905	4	3432.6	3432.59	0	1.4	78	Specific	866.32	761.41	761.41	14.96	31	>sp|P00738|HPT_HUMAN Haptoglobin OS=Homo sapiens OX=9606 GN=HP PE=1 SV=1	11466		controllerType=0 controllerNumber=1 scan=7073	66.3782
08368:4	8	K.AVGDKLPEC[+57.021]EADDGC[+57.021]PKPPEIAHGYVEHSVR.Y		C[+57]*2	858.905	4	3432.6	3432.59	0	1.4	78	Specific	907.85	858.02	858.02	15.96	31	>sp|P00738|HPT_HUMAN Haptoglobin OS=Homo sapiens OX=9606 GN=HP PE=1 SV=1	11466		controllerType=0 controllerNumber=1 scan=7074	66.3884
08422:4	8	K.AVGDKLPEC[+57.021]EADDGC[+57.021]PKPPEIAHGYVEHSVR.Y		C[+57]*2	858.907	4	3432.61	3432.59	0	3.2	78	Specific	1156.82	1156.82	1156.82	22.32	31	>sp|P00738|HPT_HUMAN Haptoglobin OS=Homo sapiens OX=9606 GN=HP PE=1 SV=1	11466		controllerType=0 controllerNumber=1 scan=7134	66.7569
07646:2	8	K.AVGDKLPEC[+57.021]EAVC[+57.021]GKPK.N		C[+57]*2	929.467	2	1857.93	1857.92	0	3.7	137	Specific	330.86	229.04	229.04	5.82	31	>sp|P00738|HPT_HUMAN Haptoglobin OS=Homo sapiens OX=9606 GN=HP PE=1 SV=1	11466		controllerType=0 controllerNumber=1 scan=6284	60.8438
07645:2	8	K.AVGDKLPEC[+57.021]EAVC[+57.021]GKPK.N		C[+57]*2	929.467	2	1857.93	1857.92	0	3.7	137	Specific	451.91	317.47	317.47	7.6	31	>sp|P00738|HPT_HUMAN Haptoglobin OS=Homo sapiens OX=9606 GN=HP PE=1 SV=1	11466		controllerType=0 controllerNumber=1 scan=6283	60.8333
10688:4	8	K.MVSHHN[+1622.582]LTTGATLINEQWLLTTAK.N	HexNAc(4)Hex(5)	N[+1623]	1076.25	4	4301.99	4301.97	0	4.4	179	Specific	76.19	76.19	76.19	4.62	31	>sp|P00738|HPT_HUMAN Haptoglobin OS=Homo sapiens OX=9606 GN=HP PE=1 SV=1	11466		controllerType=0 controllerNumber=1 scan=9626	84.1258
10690:3	8	K.MVSHHN[+1622.582]LTTGATLINEQWLLTTAK.N	HexNAc(4)Hex(5)	N[+1623]	1434.67	3	4302	4301.97	0	5.6	179	Specific	77.57	71.77	71.12	4.17	31	>sp|P00738|HPT_HUMAN Haptoglobin OS=Homo sapiens OX=9606 GN=HP PE=1 SV=1	11466		controllerType=0 controllerNumber=1 scan=9628	84.1407
11052:5	8	K.MVSHHN[+2204.772]LTTGATLINEQWLLTTAK.N	HexNAc(4)Hex(5)NeuAc(2)	N[+2205]	977.642	5	4884.18	4884.16	0	3.5	179	Specific	95.02	95.02	95.02	4.49	31	>sp|P00738|HPT_HUMAN Haptoglobin OS=Homo sapiens OX=9606 GN=HP PE=1 SV=1	11466		controllerType=0 controllerNumber=1 scan=10027	86.8825
11071:4	8	K.MVSHHN[+2204.772]LTTGATLINEQWLLTTAK.N	HexNAc(4)Hex(5)NeuAc(2)	N[+2205]	1221.8	4	4884.19	4884.16	0	4.6	179	Specific	103.23	31.28	31.28	2.09	31	>sp|P00738|HPT_HUMAN Haptoglobin OS=Homo sapiens OX=9606 GN=HP PE=1 SV=1	11466		controllerType=0 controllerNumber=1 scan=10048	87.0047
10984:4	8	K.MVSHHN[+2569.905]LTTGATLINEQWLLTTAK.N	HexNAc(5)Hex(6)NeuAc(2)	N[+2570]	1313.08	4	5249.32	5249.3	0	3.8	179	Specific	118.05	118.05	118.05	5.98	31	>sp|P00738|HPT_HUMAN Haptoglobin OS=Homo sapiens OX=9606 GN=HP PE=1 SV=1	11466		controllerType=0 controllerNumber=1 scan=9952	86.4159
10663:4	8	K.MVSHHN[+1913.677]LTTGATLINEQWLLTTAK.N	HexNAc(4)Hex(5)NeuAc(1)	N[+1914]	1149.03	4	4593.09	4593.07	0	3.9	179	Specific	144.68	3.87	3.87	2.09	31	>sp|P00738|HPT_HUMAN Haptoglobin OS=Homo sapiens OX=9606 GN=HP PE=1 SV=1	11466		controllerType=0 controllerNumber=1 scan=9599	83.9271
10679:3	8	K.MVSHHN[+1257.449]LTTGATLINEQWLLTTAK.N	HexNAc(3)Hex(4)	N[+1257]	1312.96	3	3936.86	3936.84	0	4.1	179	Specific	153.86	78.38	78.38	2.55	31	>sp|P00738|HPT_HUMAN Haptoglobin OS=Homo sapiens OX=9606 GN=HP PE=1 SV=1	11466		controllerType=0 controllerNumber=1 scan=9616	84.0477
10723:4	8	K.MVSHHN[+1913.677]LTTGATLINEQWLLTTAK.N	HexNAc(4)Hex(5)NeuAc(1)	N[+1914]	1149.03	4	4593.09	4593.07	0	4.2	179	Specific	189.34	47.42	47.42	2.49	31	>sp|P00738|HPT_HUMAN Haptoglobin OS=Homo sapiens OX=9606 GN=HP PE=1 SV=1	11466		controllerType=0 controllerNumber=1 scan=9665	84.4057
11070:3	8	K.MVSHHN[+1548.545]LTTGATLINEQWLLTTAK.N	HexNAc(3)Hex(4)NeuAc(1)	N[+1549]	1409.99	3	4227.96	4227.94	0	4.6	179	Specific	207.74	207.74	207.74	6.45	31	>sp|P00738|HPT_HUMAN Haptoglobin OS=Homo sapiens OX=9606 GN=HP PE=1 SV=1	11466		controllerType=0 controllerNumber=1 scan=10046	86.9934
10686:3	8	K.MVSHHN[+1913.677]LTTGATLINEQWLLTTAK.N	HexNAc(4)Hex(5)NeuAc(1)	N[+1914]	1531.7	3	4593.09	4593.07	0	4.9	179	Specific	242.69	176.33	176.33	7.55	31	>sp|P00738|HPT_HUMAN Haptoglobin OS=Homo sapiens OX=9606 GN=HP PE=1 SV=1	11466		controllerType=0 controllerNumber=1 scan=9624	84.1111
10689:3	8	K.MVSHHN[+1622.582]LTTGATLINEQWLLTTAK.N	HexNAc(4)Hex(5)	N[+1623]	1434.67	3	4302	4301.97	0	5.6	179	Specific	243.31	0.12	0.12	2.57	31	>sp|P00738|HPT_HUMAN Haptoglobin OS=Homo sapiens OX=9606 GN=HP PE=1 SV=1	11466		controllerType=0 controllerNumber=1 scan=9627	84.1302
11069:3	8	K.MVSHHN[+1548.545]LTTGATLINEQWLLTTAK.N	HexNAc(3)Hex(4)NeuAc(1)	N[+1549]	1409.99	3	4227.96	4227.94	0	4.6	179	Specific	257.48	51.5	51.5	4.81	31	>sp|P00738|HPT_HUMAN Haptoglobin OS=Homo sapiens OX=9606 GN=HP PE=1 SV=1	11466		controllerType=0 controllerNumber=1 scan=10045	86.9839
11153:4	8	K.MVSHHN[+2204.772]LTTGATLINEQWLLTTAK.N	HexNAc(4)Hex(5)NeuAc(2)	N[+2205]	1221.8	4	4884.18	4884.16	0	3.9	179	Specific	276.03	77.01	77.01	3.99	31	>sp|P00738|HPT_HUMAN Haptoglobin OS=Homo sapiens OX=9606 GN=HP PE=1 SV=1	11466		controllerType=0 controllerNumber=1 scan=10138	87.5946
10983:4	8	K.MVSHHN[+2569.905]LTTGATLINEQWLLTTAK.N	HexNAc(5)Hex(6)NeuAc(2)	N[+2570]	1313.08	4	5249.32	5249.3	0	3.8	179	Specific	306.19	75.39	75.39	5.51	31	>sp|P00738|HPT_HUMAN Haptoglobin OS=Homo sapiens OX=9606 GN=HP PE=1 SV=1	11466		controllerType=0 controllerNumber=1 scan=9951	86.4075
10632:4	8	K.MVSHHN[+2278.809]LTTGATLINEQWLLTTAK.N	HexNAc(5)Hex(6)NeuAc(1)	N[+2279]	1240.31	4	4958.22	4958.2	0	4.7	179	Specific	364.75	244.08	244.08	8.71	31	>sp|P00738|HPT_HUMAN Haptoglobin OS=Homo sapiens OX=9606 GN=HP PE=1 SV=1	11466		controllerType=0 controllerNumber=1 scan=9565	83.7044
11072:4	8	K.MVSHHN[+2204.772]LTTGATLINEQWLLTTAK.N	HexNAc(4)Hex(5)NeuAc(2)	N[+2205]	1221.8	4	4884.19	4884.16	0	4.6	179	Specific	381.34	315.65	315.65	9.06	31	>sp|P00738|HPT_HUMAN Haptoglobin OS=Homo sapiens OX=9606 GN=HP PE=1 SV=1	11466		controllerType=0 controllerNumber=1 scan=10049	87.0141
10724:4	8	K.MVSHHN[+1913.677]LTTGATLINEQWLLTTAK.N	HexNAc(4)Hex(5)NeuAc(1)	N[+1914]	1149.03	4	4593.09	4593.07	0	4.2	179	Specific	559.77	471.11	327.5	11.4	31	>sp|P00738|HPT_HUMAN Haptoglobin OS=Homo sapiens OX=9606 GN=HP PE=1 SV=1	11466		controllerType=0 controllerNumber=1 scan=9666	84.4159
10680:3	8	K.MVSHHN[+1257.449]LTTGATLINEQWLLTTAK.N	HexNAc(3)Hex(4)	N[+1257]	1312.96	3	3936.86	3936.84	0	4.1	179	Specific	570.31	499.21	343.88	11.36	31	>sp|P00738|HPT_HUMAN Haptoglobin OS=Homo sapiens OX=9606 GN=HP PE=1 SV=1	11466		controllerType=0 controllerNumber=1 scan=9617	84.0587
10664:4	8	K.MVSHHN[+1913.677]LTTGATLINEQWLLTTAK.N	HexNAc(4)Hex(5)NeuAc(1)	N[+1914]	1149.03	4	4593.09	4593.07	0	3.9	179	Specific	616.09	563.89	378.4	13.85	31	>sp|P00738|HPT_HUMAN Haptoglobin OS=Homo sapiens OX=9606 GN=HP PE=1 SV=1	11466		controllerType=0 controllerNumber=1 scan=9600	83.9363
18023:4	8	K.M[+15.995]VSHHN[+2204.772]LTTGATLINEQWLLTTAK.N	HexNAc(4)Hex(5)NeuAc(2)	M[+16], N[+2205]	1225.8	4	4900.18	4900.16	0	4.5	179	Specific	124.48	37.19	37.19	1.76	31	>sp|P00738|HPT_HUMAN Haptoglobin OS=Homo sapiens OX=9606 GN=HP PE=1 SV=1	11466		controllerType=0 controllerNumber=1 scan=17690	152.471
10124:4	8	K.M[+15.995]VSHHN[+1954.704]LTTGATLINEQWLLTTAK.N	HexNAc(5)Hex(4)NeuAc(1)	M[+16], N[+1955]	1163.28	4	4650.11	4650.09	0	4.9	179	Specific	127.41	124.99	124.99	6.22	31	>sp|P00738|HPT_HUMAN Haptoglobin OS=Homo sapiens OX=9606 GN=HP PE=1 SV=1	11466		controllerType=0 controllerNumber=1 scan=9006	80.1522
11282:4	8	K.M[+15.995]VSHHN[+2861.000]LTTGATLINEQWLLTTAK.N	HexNAc(5)Hex(6)NeuAc(3)	M[+16], N[+2861]	1389.86	4	5556.41	5556.39	0	3.5	179	Specific	139.22	139.22	139.22	6.13	31	>sp|P00738|HPT_HUMAN Haptoglobin OS=Homo sapiens OX=9606 GN=HP PE=1 SV=1	11466		controllerType=0 controllerNumber=1 scan=10280	88.479
10941:4	8	K.M[+15.995]VSHHN[+2204.772]LTTGATLINEQWLLTTAK.N	HexNAc(4)Hex(5)NeuAc(2)	M[+16], N[+2205]	1225.8	4	4900.18	4900.16	0	4.3	179	Specific	158.25	47.73	47.73	2.49	31	>sp|P00738|HPT_HUMAN Haptoglobin OS=Homo sapiens OX=9606 GN=HP PE=1 SV=1	11466		controllerType=0 controllerNumber=1 scan=9905	86.0968
10599:3	8	K.M[+15.995]VSHHN[+1913.677]LTTGATLINEQWLLTTAK.N	HexNAc(4)Hex(5)NeuAc(1)	M[+16], N[+1914]	1537.03	3	4609.09	4609.06	0	5.5	179	Specific	159.77	15.31	15.31	2.11	31	>sp|P00738|HPT_HUMAN Haptoglobin OS=Homo sapiens OX=9606 GN=HP PE=1 SV=1	11466		controllerType=0 controllerNumber=1 scan=9528	83.4763
18156:4	8	K.M[+15.995]VSHHN[+2204.772]LTTGATLINEQWLLTTAK.N	HexNAc(4)Hex(5)NeuAc(2)	M[+16], N[+2205]	1225.8	4	4900.19	4900.16	0	5.5	179	Specific	161.31	161.31	161.31	5.95	31	>sp|P00738|HPT_HUMAN Haptoglobin OS=Homo sapiens OX=9606 GN=HP PE=1 SV=1	11466		controllerType=0 controllerNumber=1 scan=17837	153.906
11001:4	8	K.M[+15.995]VSHHN[+2204.772]LTTGATLINEQWLLTTAK.N	HexNAc(4)Hex(5)NeuAc(2)	M[+16], N[+2205]	1225.8	4	4900.18	4900.16	0	4.2	179	Specific	173.2	21.1	21.1	2.52	31	>sp|P00738|HPT_HUMAN Haptoglobin OS=Homo sapiens OX=9606 GN=HP PE=1 SV=1	11466		controllerType=0 controllerNumber=1 scan=9971	86.5414
11284:4	8	K.M[+15.995]VSHHN[+3007.058]LTTGATLINEQWLLTTAK.N	HexNAc(5)Hex(6)Fuc(1)NeuAc(3)	M[+16], N[+3007]	1426.37	4	5702.47	5702.45	0	3.9	179	Specific	185.68	134.05	134.05	6.13	31	>sp|P00738|HPT_HUMAN Haptoglobin OS=Homo sapiens OX=9606 GN=HP PE=1 SV=1	11466		controllerType=0 controllerNumber=1 scan=10282	88.4904
10600:3	8	K.M[+15.995]VSHHN[+1913.677]LTTGATLINEQWLLTTAK.N	HexNAc(4)Hex(5)NeuAc(1)	M[+16], N[+1914]	1537.03	3	4609.09	4609.06	0	5.5	179	Specific	190.45	190.45	190.45	5.88	31	>sp|P00738|HPT_HUMAN Haptoglobin OS=Homo sapiens OX=9606 GN=HP PE=1 SV=1	11466		controllerType=0 controllerNumber=1 scan=9529	83.485
10959:3	8	K.M[+15.995]VSHHN[+1548.545]LTTGATLINEQWLLTTAK.N	HexNAc(3)Hex(4)NeuAc(1)	M[+16], N[+1549]	1415.32	3	4243.95	4243.93	0	4.2	179	Specific	241.79	85.33	85.33	5.32	31	>sp|P00738|HPT_HUMAN Haptoglobin OS=Homo sapiens OX=9606 GN=HP PE=1 SV=1	11466		controllerType=0 controllerNumber=1 scan=9924	86.2363
10960:3	8	K.M[+15.995]VSHHN[+1548.545]LTTGATLINEQWLLTTAK.N	HexNAc(3)Hex(4)NeuAc(1)	M[+16], N[+1549]	1415.32	3	4243.95	4243.93	0	4.2	179	Specific	245.42	236.43	236.43	7.79	31	>sp|P00738|HPT_HUMAN Haptoglobin OS=Homo sapiens OX=9606 GN=HP PE=1 SV=1	11466		controllerType=0 controllerNumber=1 scan=9925	86.2465
18155:4	8	K.M[+15.995]VSHHN[+2204.772]LTTGATLINEQWLLTTAK.N	HexNAc(4)Hex(5)NeuAc(2)	M[+16], N[+2205]	1225.8	4	4900.19	4900.16	0	5.5	179	Specific	264.03	154.85	154.85	5.74	31	>sp|P00738|HPT_HUMAN Haptoglobin OS=Homo sapiens OX=9606 GN=HP PE=1 SV=1	11466		controllerType=0 controllerNumber=1 scan=17836	153.896
18086:4	8	K.M[+15.995]VSHHN[+2204.772]LTTGATLINEQWLLTTAK.N	HexNAc(4)Hex(5)NeuAc(2)	M[+16], N[+2205]	1225.8	4	4900.18	4900.16	0	4.3	179	Specific	267.07	253.93	253.93	8.14	31	>sp|P00738|HPT_HUMAN Haptoglobin OS=Homo sapiens OX=9606 GN=HP PE=1 SV=1	11466		controllerType=0 controllerNumber=1 scan=17760	153.133
10500:5	8	K.M[+15.995]VSHHN[+2245.799]LTTGATLINEQWLLTTAK.N	HexNAc(5)Hex(4)NeuAc(2)	M[+16], N[+2246]	989.047	5	4941.21	4941.19	0	4.1	179	Specific	309.06	303.24	303.24	8.21	31	>sp|P00738|HPT_HUMAN Haptoglobin OS=Homo sapiens OX=9606 GN=HP PE=1 SV=1	11466		controllerType=0 controllerNumber=1 scan=9419	82.723
10498:4	8	K.M[+15.995]VSHHN[+2245.799]LTTGATLINEQWLLTTAK.N	HexNAc(5)Hex(4)NeuAc(2)	M[+16], N[+2246]	1236.06	4	4941.21	4941.19	0	4.6	179	Specific	371.4	346.6	346.6	9.14	31	>sp|P00738|HPT_HUMAN Haptoglobin OS=Homo sapiens OX=9606 GN=HP PE=1 SV=1	11466		controllerType=0 controllerNumber=1 scan=9417	82.7076
10642:4	8	K.M[+15.995]VSHHN[+1913.677]LTTGATLINEQWLLTTAK.N	HexNAc(4)Hex(5)NeuAc(1)	M[+16], N[+1914]	1153.03	4	4609.08	4609.06	0	3.5	179	Specific	382.64	297.55	297.55	8.89	31	>sp|P00738|HPT_HUMAN Haptoglobin OS=Homo sapiens OX=9606 GN=HP PE=1 SV=1	11466		controllerType=0 controllerNumber=1 scan=9576	83.7763
11002:4	8	K.M[+15.995]VSHHN[+2204.772]LTTGATLINEQWLLTTAK.N	HexNAc(4)Hex(5)NeuAc(2)	M[+16], N[+2205]	1225.8	4	4900.18	4900.16	0	4.2	179	Specific	402.6	324.35	324.35	9.07	31	>sp|P00738|HPT_HUMAN Haptoglobin OS=Homo sapiens OX=9606 GN=HP PE=1 SV=1	11466		controllerType=0 controllerNumber=1 scan=9972	86.5509
18024:4	8	K.M[+15.995]VSHHN[+2204.772]LTTGATLINEQWLLTTAK.N	HexNAc(4)Hex(5)NeuAc(2)	M[+16], N[+2205]	1225.8	4	4900.18	4900.16	0	4.5	179	Specific	518	333.84	333.84	9.53	31	>sp|P00738|HPT_HUMAN Haptoglobin OS=Homo sapiens OX=9606 GN=HP PE=1 SV=1	11466		controllerType=0 controllerNumber=1 scan=17691	152.485
10942:4	8	K.M[+15.995]VSHHN[+2204.772]LTTGATLINEQWLLTTAK.N	HexNAc(4)Hex(5)NeuAc(2)	M[+16], N[+2205]	1225.8	4	4900.18	4900.16	0	4.3	179	Specific	564.66	427.73	427.73	11.58	31	>sp|P00738|HPT_HUMAN Haptoglobin OS=Homo sapiens OX=9606 GN=HP PE=1 SV=1	11466		controllerType=0 controllerNumber=1 scan=9906	86.1071
10588:4	8	K.M[+15.995]VSHHN[+1913.677]LTTGATLINEQWLLTTAK.N	HexNAc(4)Hex(5)NeuAc(1)	M[+16], N[+1914]	1153.03	4	4609.08	4609.06	0	4	179	Specific	747.46	597.66	597.66	15.85	31	>sp|P00738|HPT_HUMAN Haptoglobin OS=Homo sapiens OX=9606 GN=HP PE=1 SV=1	11466		controllerType=0 controllerNumber=1 scan=9516	83.4042
05877:3	8	K.NLFLNHSEN[+1987.714]ATAK.D	HexNAc(5)Hex(6)	N[+1988]	1149.5	3	3446.48	3446.45	0	9.1	203	Specific	18.8	4.53	0.05	0.09	31	>sp|P00738|HPT_HUMAN Haptoglobin OS=Homo sapiens OX=9606 GN=HP PE=1 SV=1	11466		controllerType=0 controllerNumber=1 scan=4424	44.9717
08218:3	8	K.NLFLN[+2204.772]HSENATAK.D	HexNAc(4)Hex(5)NeuAc(2)	N[+2205]	1221.85	3	3663.52	3663.51	0	4.5	203	Specific	297.24	135.51	27.39	7.35	31	>sp|P00738|HPT_HUMAN Haptoglobin OS=Homo sapiens OX=9606 GN=HP PE=1 SV=1	11466		controllerType=0 controllerNumber=1 scan=6914	65.2967
10355:3	8	K.VVLHPN[+2204.772]YSQVDIGLIK.L	HexNAc(4)Hex(5)NeuAc(2)	N[+2205]	1333.94	3	3999.8	3999.78	0	3.3	236	Specific	113.09	31.18	31.18	1.69	31	>sp|P00738|HPT_HUMAN Haptoglobin OS=Homo sapiens OX=9606 GN=HP PE=1 SV=1	11466		controllerType=0 controllerNumber=1 scan=9260	81.6819
10398:2	8	K.VVLHPN[+1095.397]YSQVDIGLIK.L	HexNAc(3)Hex(3)	N[+1095]	1445.71	2	2890.42	2890.41	0	4.6	236	Specific	117.49	96.8	96.8	4.47	31	>sp|P00738|HPT_HUMAN Haptoglobin OS=Homo sapiens OX=9606 GN=HP PE=1 SV=1	11466		controllerType=0 controllerNumber=1 scan=9307	81.9883
10329:3	8	K.VVLHPN[+2569.905]YSQVDIGLIK.L	HexNAc(5)Hex(6)NeuAc(2)	N[+2570]	1455.65	3	4364.93	4364.92	0	4	236	Specific	171.37	111.01	111.01	2.64	31	>sp|P00738|HPT_HUMAN Haptoglobin OS=Homo sapiens OX=9606 GN=HP PE=1 SV=1	11466		controllerType=0 controllerNumber=1 scan=9231	81.514
10397:2	8	K.VVLHPN[+1095.397]YSQVDIGLIK.L	HexNAc(3)Hex(3)	N[+1095]	1445.71	2	2890.42	2890.41	0	4.6	236	Specific	172.05	41.57	41.57	2.54	31	>sp|P00738|HPT_HUMAN Haptoglobin OS=Homo sapiens OX=9606 GN=HP PE=1 SV=1	11466		controllerType=0 controllerNumber=1 scan=9306	81.978
10375:3	8	K.VVLHPN[+2204.772]YSQVDIGLIK.L	HexNAc(4)Hex(5)NeuAc(2)	N[+2205]	1333.94	3	3999.8	3999.78	0	3.2	236	Specific	174.1	151.2	151.2	2.71	31	>sp|P00738|HPT_HUMAN Haptoglobin OS=Homo sapiens OX=9606 GN=HP PE=1 SV=1	11466		controllerType=0 controllerNumber=1 scan=9282	81.8242
10387:2	8	K.VVLHPN[+1548.545]YSQVDIGLIK.L	HexNAc(3)Hex(4)NeuAc(1)	N[+1549]	1672.29	2	3343.57	3343.56	0	4.5	236	Specific	177.1	108.25	108.25	2.73	31	>sp|P00738|HPT_HUMAN Haptoglobin OS=Homo sapiens OX=9606 GN=HP PE=1 SV=1	11466		controllerType=0 controllerNumber=1 scan=9295	81.9023
10383:2	8	K.VVLHPN[+892.317]YSQVDIGLIK.L	HexNAc(2)Hex(3)	N[+892]	1344.17	2	2687.34	2687.33	0	3	236	Specific	181.64	134.15	134.15	2.77	31	>sp|P00738|HPT_HUMAN Haptoglobin OS=Homo sapiens OX=9606 GN=HP PE=1 SV=1	11466		controllerType=0 controllerNumber=1 scan=9291	81.8766
10399:2	8	K.VVLHPN[+1257.449]YSQVDIGLIK.L	HexNAc(3)Hex(4)	N[+1257]	1526.74	2	3052.47	3052.46	0	3.9	236	Specific	185.62	94.93	94.93	2.75	31	>sp|P00738|HPT_HUMAN Haptoglobin OS=Homo sapiens OX=9606 GN=HP PE=1 SV=1	11466		controllerType=0 controllerNumber=1 scan=9308	81.9933
10405:3	8	K.VVLHPN[+2350.830]YSQVDIGLIK.L	HexNAc(4)Hex(5)Fuc(1)NeuAc(2)	N[+2351]	1382.62	3	4145.86	4145.84	0	3.7	236	Specific	215.99	107.98	107.98	2.86	31	>sp|P00738|HPT_HUMAN Haptoglobin OS=Homo sapiens OX=9606 GN=HP PE=1 SV=1	11466		controllerType=0 controllerNumber=1 scan=9315	82.0373
10361:4	8	K.VVLHPN[+2204.772]YSQVDIGLIK.L	HexNAc(4)Hex(5)NeuAc(2)	N[+2205]	1000.7	4	3999.8	3999.78	0	3.6	236	Specific	237.63	188.08	188.08	5.47	31	>sp|P00738|HPT_HUMAN Haptoglobin OS=Homo sapiens OX=9606 GN=HP PE=1 SV=1	11466		controllerType=0 controllerNumber=1 scan=9267	81.7228
10425:4	8	K.VVLHPN[+2204.772]YSQVDIGLIK.L	HexNAc(4)Hex(5)NeuAc(2)	N[+2205]	1000.71	4	3999.8	3999.78	0	3.6	236	Specific	238.08	151.23	151.23	4.85	31	>sp|P00738|HPT_HUMAN Haptoglobin OS=Homo sapiens OX=9606 GN=HP PE=1 SV=1	11466		controllerType=0 controllerNumber=1 scan=9337	82.1706
10406:3	8	K.VVLHPN[+2350.830]YSQVDIGLIK.L	HexNAc(4)Hex(5)Fuc(1)NeuAc(2)	N[+2351]	1382.62	3	4145.86	4145.84	0	3.7	236	Specific	267.9	251.31	251.31	7.91	31	>sp|P00738|HPT_HUMAN Haptoglobin OS=Homo sapiens OX=9606 GN=HP PE=1 SV=1	11466		controllerType=0 controllerNumber=1 scan=9316	82.046
10066:3	8	K.VVLHPN[+1913.677]YSQVDIGLIK.L	HexNAc(4)Hex(5)NeuAc(1)	N[+1914]	1236.91	3	3708.71	3708.69	0	4.5	236	Specific	300.38	242.16	242.16	8.13	31	>sp|P00738|HPT_HUMAN Haptoglobin OS=Homo sapiens OX=9606 GN=HP PE=1 SV=1	11466		controllerType=0 controllerNumber=1 scan=8942	79.7098
10385:2	8	K.VVLHPN[+730.264]YSQVDIGLIK.L	HexNAc(2)Hex(2)	N[+730]	1263.15	2	2525.29	2525.28	0	4.2	236	Specific	309.33	242.19	242.19	6.96	31	>sp|P00738|HPT_HUMAN Haptoglobin OS=Homo sapiens OX=9606 GN=HP PE=1 SV=1	11466		controllerType=0 controllerNumber=1 scan=9293	81.8886
10428:3	8	K.VVLHPN[+1913.677]YSQVDIGLIK.L	HexNAc(4)Hex(5)NeuAc(1)	N[+1914]	1236.91	3	3708.7	3708.69	0	3.9	236	Specific	309.6	229.77	229.77	8	31	>sp|P00738|HPT_HUMAN Haptoglobin OS=Homo sapiens OX=9606 GN=HP PE=1 SV=1	11466		controllerType=0 controllerNumber=1 scan=9340	82.1942
10658:4	8	K.VVLHPN[+3007.058]YSQVDIGLIK.L	HexNAc(5)Hex(6)Fuc(1)NeuAc(3)	N[+3007]	1201.28	4	4802.09	4802.07	0	3.5	236	Specific	340	340	340	8.16	31	>sp|P00738|HPT_HUMAN Haptoglobin OS=Homo sapiens OX=9606 GN=HP PE=1 SV=1	11466		controllerType=0 controllerNumber=1 scan=9593	83.8949
10412:3	8	K.VVLHPN[+2204.772]YSQVDIGLIK.L	HexNAc(4)Hex(5)NeuAc(2)	N[+2205]	1333.94	3	3999.8	3999.78	0	3.4	236	Specific	364.38	286.64	286.64	8.56	31	>sp|P00738|HPT_HUMAN Haptoglobin OS=Homo sapiens OX=9606 GN=HP PE=1 SV=1	11466		controllerType=0 controllerNumber=1 scan=9323	82.0865
10330:3	8	K.VVLHPN[+2569.905]YSQVDIGLIK.L	HexNAc(5)Hex(6)NeuAc(2)	N[+2570]	1455.65	3	4364.93	4364.92	0	4	236	Specific	367.71	351.63	351.63	8.84	31	>sp|P00738|HPT_HUMAN Haptoglobin OS=Homo sapiens OX=9606 GN=HP PE=1 SV=1	11466		controllerType=0 controllerNumber=1 scan=9232	81.5223
10556:3	8	K.VVLHPN[+2204.772]YSQVDIGLIK.L	HexNAc(4)Hex(5)NeuAc(2)	N[+2205]	1333.94	3	3999.8	3999.78	0	4.3	236	Specific	372.11	293.08	293.08	8.56	31	>sp|P00738|HPT_HUMAN Haptoglobin OS=Homo sapiens OX=9606 GN=HP PE=1 SV=1	11466		controllerType=0 controllerNumber=1 scan=9481	83.1835
10336:4	8	K.VVLHPN[+2569.905]YSQVDIGLIK.L	HexNAc(5)Hex(6)NeuAc(2)	N[+2570]	1091.99	4	4364.93	4364.92	0	3.7	236	Specific	398.55	240.1	240.1	8.2	31	>sp|P00738|HPT_HUMAN Haptoglobin OS=Homo sapiens OX=9606 GN=HP PE=1 SV=1	11466		controllerType=0 controllerNumber=1 scan=9239	81.5625
09964:4	8	K.VVLHPN[+2278.809]YSQVDIGLIK.L	HexNAc(5)Hex(6)NeuAc(1)	N[+2279]	1019.21	4	4073.84	4073.82	0	3.6	236	Specific	430.07	365.73	365.73	8.97	31	>sp|P00738|HPT_HUMAN Haptoglobin OS=Homo sapiens OX=9606 GN=HP PE=1 SV=1	11466		controllerType=0 controllerNumber=1 scan=8830	78.9692
10364:3	8	K.VVLHPN[+1913.677]YSQVDIGLIK.L	HexNAc(4)Hex(5)NeuAc(1)	N[+1914]	1236.91	3	3708.7	3708.69	0	3.7	236	Specific	443.37	374.34	374.34	9.41	31	>sp|P00738|HPT_HUMAN Haptoglobin OS=Homo sapiens OX=9606 GN=HP PE=1 SV=1	11466		controllerType=0 controllerNumber=1 scan=9270	81.7443
10384:2	8	K.VVLHPN[+892.317]YSQVDIGLIK.L	HexNAc(2)Hex(3)	N[+892]	1344.17	2	2687.34	2687.33	0	3	236	Specific	445.66	311.02	311.02	8.41	31	>sp|P00738|HPT_HUMAN Haptoglobin OS=Homo sapiens OX=9606 GN=HP PE=1 SV=1	11466		controllerType=0 controllerNumber=1 scan=9292	81.8855
10684:3	8	K.VVLHPN[+2204.772]YSQVDIGLIK.L	HexNAc(4)Hex(5)NeuAc(2)	N[+2205]	1333.94	3	3999.8	3999.78	0	5.1	236	Specific	491.85	389.32	389.32	11.06	31	>sp|P00738|HPT_HUMAN Haptoglobin OS=Homo sapiens OX=9606 GN=HP PE=1 SV=1	11466		controllerType=0 controllerNumber=1 scan=9622	84.0964
10674:4	8	K.VVLHPN[+2861.000]YSQVDIGLIK.L	HexNAc(5)Hex(6)NeuAc(3)	N[+2861]	1164.76	4	4656.03	4656.01	0	3.3	236	Specific	518.78	475.26	475.26	10.2	31	>sp|P00738|HPT_HUMAN Haptoglobin OS=Homo sapiens OX=9606 GN=HP PE=1 SV=1	11466		controllerType=0 controllerNumber=1 scan=9611	84.0151
10426:4	8	K.VVLHPN[+2204.772]YSQVDIGLIK.L	HexNAc(4)Hex(5)NeuAc(2)	N[+2205]	1000.71	4	3999.8	3999.78	0	3.6	236	Specific	523.58	455.62	455.62	10.83	31	>sp|P00738|HPT_HUMAN Haptoglobin OS=Homo sapiens OX=9606 GN=HP PE=1 SV=1	11466		controllerType=0 controllerNumber=1 scan=9338	82.1803
10386:2	8	K.VVLHPN[+730.264]YSQVDIGLIK.L	HexNAc(2)Hex(2)	N[+730]	1263.15	2	2525.29	2525.28	0	4.2	236	Specific	546.25	472.17	472.17	10.95	31	>sp|P00738|HPT_HUMAN Haptoglobin OS=Homo sapiens OX=9606 GN=HP PE=1 SV=1	11466		controllerType=0 controllerNumber=1 scan=9294	81.8983
10362:4	8	K.VVLHPN[+2204.772]YSQVDIGLIK.L	HexNAc(4)Hex(5)NeuAc(2)	N[+2205]	1000.7	4	3999.8	3999.78	0	3.6	236	Specific	625.4	544.5	544.5	13.32	31	>sp|P00738|HPT_HUMAN Haptoglobin OS=Homo sapiens OX=9606 GN=HP PE=1 SV=1	11466		controllerType=0 controllerNumber=1 scan=9268	81.732
10368:3	8	K.VVLHPN[+1548.545]YSQVDIGLIK.L	HexNAc(3)Hex(4)NeuAc(1)	N[+1549]	1115.19	3	3343.57	3343.56	0	3.7	236	Specific	783.84	617.4	617.4	16.63	31	>sp|P00738|HPT_HUMAN Haptoglobin OS=Homo sapiens OX=9606 GN=HP PE=1 SV=1	11466		controllerType=0 controllerNumber=1 scan=9274	81.773
10004:3	8	K.VVLHPN[+1913.677]YSQVDIGLIK.L	HexNAc(4)Hex(5)NeuAc(1)	N[+1914]	1236.91	3	3708.71	3708.69	0	4.9	236	Specific	942.19	795.28	795.28	19.72	31	>sp|P00738|HPT_HUMAN Haptoglobin OS=Homo sapiens OX=9606 GN=HP PE=1 SV=1	11466		controllerType=0 controllerNumber=1 scan=8874	79.2474
13850:3	8	K.YQEDTC[+57.021]YGDAGSAFAVHDLEEDTWYATGILSFDK.S		C[+57]	1292.23	3	3874.69	3874.67	0	4.6	346	Specific	436.68	369.58	369.58	8.22	31	>sp|P00738|HPT_HUMAN Haptoglobin OS=Homo sapiens OX=9606 GN=HP PE=1 SV=1	11466		controllerType=0 controllerNumber=1 scan=13104	108.475
13849:3	8	K.YQEDTC[+57.021]YGDAGSAFAVHDLEEDTWYATGILSFDK.S		C[+57]	1292.23	3	3874.69	3874.67	0	4.6	346	Specific	1051.46	891.82	891.82	22.41	31	>sp|P00738|HPT_HUMAN Haptoglobin OS=Homo sapiens OX=9606 GN=HP PE=1 SV=1	11466		controllerType=0 controllerNumber=1 scan=13103	108.46
11450:3	9	K.HYYIGIIETTWDYASDHGEK.K			800.041	3	2398.11	2398.1	0	3.8	23	Specific	488.4	488.4	488.4	10.28	26	>sp|P00450|CERU_HUMAN Ceruloplasmin OS=Homo sapiens OX=9606 GN=CP PE=1 SV=1	6003		controllerType=0 controllerNumber=1 scan=10464	89.6612
11449:3	9	K.HYYIGIIETTWDYASDHGEK.K			800.041	3	2398.11	2398.1	0	3.8	23	Specific	526.88	510.56	510.56	10.63	26	>sp|P00450|CERU_HUMAN Ceruloplasmin OS=Homo sapiens OX=9606 GN=CP PE=1 SV=1	6003		controllerType=0 controllerNumber=1 scan=10463	89.6525
11406:3	9	K.HYYIGIIETTWDYASDHGEK.K			800.041	3	2398.11	2398.1	0	4.3	23	Specific	676.55	559.39	559.39	14.8	26	>sp|P00450|CERU_HUMAN Ceruloplasmin OS=Homo sapiens OX=9606 GN=CP PE=1 SV=1	6003		controllerType=0 controllerNumber=1 scan=10416	89.3363
11405:3	9	K.HYYIGIIETTWDYASDHGEK.K			800.041	3	2398.11	2398.1	0	4.3	23	Specific	886.24	834.62	834.62	18.8	26	>sp|P00450|CERU_HUMAN Ceruloplasmin OS=Homo sapiens OX=9606 GN=CP PE=1 SV=1	6003		controllerType=0 controllerNumber=1 scan=10415	89.3258
09117:2	9	K.LISVDTEHSNIYLQNGPDR.I			1086.04	2	2171.08	2171.07	0	4.2	44	Specific	420.05	265.76	265.76	8.23	26	>sp|P00450|CERU_HUMAN Ceruloplasmin OS=Homo sapiens OX=9606 GN=CP PE=1 SV=1	6003		controllerType=0 controllerNumber=1 scan=7898	72.1146
08411:3	9	K.EHEGAIYPDN[+2204.772]TTDFQR.A	HexNAc(4)Hex(5)NeuAc(2)	N[+2205]	1366.55	3	4097.63	4097.61	0	4.5	129	Specific	132.47	3.13	3.13	2.31	26	>sp|P00450|CERU_HUMAN Ceruloplasmin OS=Homo sapiens OX=9606 GN=CP PE=1 SV=1	6003		controllerType=0 controllerNumber=1 scan=7122	66.6876
08371:3	9	K.EHEGAIYPDN[+2350.830]TTDFQR.A	HexNAc(4)Hex(5)Fuc(1)NeuAc(2)	N[+2351]	1415.23	3	4243.69	4243.67	0	4.2	129	Specific	142.6	84	84	2.69	26	>sp|P00450|CERU_HUMAN Ceruloplasmin OS=Homo sapiens OX=9606 GN=CP PE=1 SV=1	6003		controllerType=0 controllerNumber=1 scan=7078	66.4124
08224:3	9	K.EHEGAIYPDN[+1913.677]TTDFQR.A	HexNAc(4)Hex(5)NeuAc(1)	N[+1914]	1269.52	3	3806.53	3806.52	0	4.1	129	Specific	288.32	195.15	195.15	7.71	26	>sp|P00450|CERU_HUMAN Ceruloplasmin OS=Homo sapiens OX=9606 GN=CP PE=1 SV=1	6003		controllerType=0 controllerNumber=1 scan=6920	65.3341
08594:4	9	K.EHEGAIYPDN[+3007.058]TTDFQR.A	HexNAc(5)Hex(6)Fuc(1)NeuAc(3)	N[+3007]	1225.74	4	4899.92	4899.9	0	4.5	129	Specific	295.12	224.62	224.62	7.67	26	>sp|P00450|CERU_HUMAN Ceruloplasmin OS=Homo sapiens OX=9606 GN=CP PE=1 SV=1	6003		controllerType=0 controllerNumber=1 scan=7323	68.0366
08412:3	9	K.EHEGAIYPDN[+2204.772]TTDFQR.A	HexNAc(4)Hex(5)NeuAc(2)	N[+2205]	1366.55	3	4097.63	4097.61	0	4.5	129	Specific	358.23	252.57	252.57	8.31	26	>sp|P00450|CERU_HUMAN Ceruloplasmin OS=Homo sapiens OX=9606 GN=CP PE=1 SV=1	6003		controllerType=0 controllerNumber=1 scan=7123	66.6968
08372:3	9	K.EHEGAIYPDN[+2350.830]TTDFQR.A	HexNAc(4)Hex(5)Fuc(1)NeuAc(2)	N[+2351]	1415.23	3	4243.69	4243.67	0	4.2	129	Specific	566.53	461.28	461.28	11.36	26	>sp|P00450|CERU_HUMAN Ceruloplasmin OS=Homo sapiens OX=9606 GN=CP PE=1 SV=1	6003		controllerType=0 controllerNumber=1 scan=7079	66.4224
01421:1	9	K.DNEDFQESNR.M			1253.51	1	1253.51	1253.5	0	2.5	249	Specific	121.56	52.49	52.49	0.12	26	>sp|P00450|CERU_HUMAN Ceruloplasmin OS=Homo sapiens OX=9606 GN=CP PE=1 SV=1	6003		controllerType=0 controllerNumber=1 scan=1064	10.7858
11114:3	9	K.AGLQAFFQVQEC[+57.021]N[+2204.772]K.S	HexNAc(4)Hex(5)NeuAc(2)	C[+57], N[+2205]	1282.2	3	3844.58	3844.56	0	5.2	346	Specific	238.33	184.3	184.3	6.99	26	>sp|P00450|CERU_HUMAN Ceruloplasmin OS=Homo sapiens OX=9606 GN=CP PE=1 SV=1	6003		controllerType=0 controllerNumber=1 scan=10095	87.3187
11113:3	9	K.AGLQAFFQVQEC[+57.021]N[+2204.772]K.S	HexNAc(4)Hex(5)NeuAc(2)	C[+57], N[+2205]	1282.2	3	3844.58	3844.56	0	5.2	346	Specific	279.07	61.95	61.95	4.82	26	>sp|P00450|CERU_HUMAN Ceruloplasmin OS=Homo sapiens OX=9606 GN=CP PE=1 SV=1	6003		controllerType=0 controllerNumber=1 scan=10094	87.3101
11056:3	9	K.AGLQAFFQVQEC[+57.021]N[+2204.772]K.S	HexNAc(4)Hex(5)NeuAc(2)	C[+57], N[+2205]	1282.2	3	3844.58	3844.56	0	3.6	346	Specific	279.9	213.69	213.69	7.38	26	>sp|P00450|CERU_HUMAN Ceruloplasmin OS=Homo sapiens OX=9606 GN=CP PE=1 SV=1	6003		controllerType=0 controllerNumber=1 scan=10031	86.9042
11055:3	9	K.AGLQAFFQVQEC[+57.021]N[+2204.772]K.S	HexNAc(4)Hex(5)NeuAc(2)	C[+57], N[+2205]	1282.2	3	3844.58	3844.56	0	3.6	346	Specific	311.24	84.9	84.9	5.68	26	>sp|P00450|CERU_HUMAN Ceruloplasmin OS=Homo sapiens OX=9606 GN=CP PE=1 SV=1	6003		controllerType=0 controllerNumber=1 scan=10030	86.8958
13639:3	9	R.HYYIAAEEIIWNYAPSGIDIFTK.E			905.46	3	2714.37	2714.35	0	6.1	373	Specific	684.82	491.76	491.76	14.51	26	>sp|P00450|CERU_HUMAN Ceruloplasmin OS=Homo sapiens OX=9606 GN=CP PE=1 SV=1	6003		controllerType=0 controllerNumber=1 scan=12872	106.605
13640:3	9	R.HYYIAAEEIIWNYAPSGIDIFTK.E			905.46	3	2714.37	2714.35	0	6.1	373	Specific	718.93	703.53	703.53	15.51	26	>sp|P00450|CERU_HUMAN Ceruloplasmin OS=Homo sapiens OX=9606 GN=CP PE=1 SV=1	6003		controllerType=0 controllerNumber=1 scan=12873	106.62
10264:3	9	K.EN[+2204.772]LTAPGSDSAVFFEQGTTR.I	HexNAc(4)Hex(5)NeuAc(2)	N[+2205]	1444.6	3	4331.79	4331.77	0	4.1	396	Specific	46.42	17.9	17.9	4.68	26	>sp|P00450|CERU_HUMAN Ceruloplasmin OS=Homo sapiens OX=9606 GN=CP PE=1 SV=1	6003		controllerType=0 controllerNumber=1 scan=9160	81.0986
10259:4	9	K.EN[+2350.830]LTAPGSDSAVFFEQGTTR.I	HexNAc(4)Hex(5)Fuc(1)NeuAc(2)	N[+2351]	1120.22	4	4477.84	4477.83	0	2.5	396	Specific	109.29	15.6	15.6	0.82	26	>sp|P00450|CERU_HUMAN Ceruloplasmin OS=Homo sapiens OX=9606 GN=CP PE=1 SV=1	6003		controllerType=0 controllerNumber=1 scan=9154	81.0618
10257:3	9	K.EN[+2350.830]LTAPGSDSAVFFEQGTTR.I	HexNAc(4)Hex(5)Fuc(1)NeuAc(2)	N[+2351]	1493.29	3	4477.84	4477.83	0	2.6	396	Specific	179.2	33.73	33.73	1.77	26	>sp|P00450|CERU_HUMAN Ceruloplasmin OS=Homo sapiens OX=9606 GN=CP PE=1 SV=1	6003		controllerType=0 controllerNumber=1 scan=9152	81.0505
10260:4	9	K.EN[+2350.830]LTAPGSDSAVFFEQGTTR.I	HexNAc(4)Hex(5)Fuc(1)NeuAc(2)	N[+2351]	1120.22	4	4477.84	4477.83	0	2.5	396	Specific	184.37	148.07	148.07	5.06	26	>sp|P00450|CERU_HUMAN Ceruloplasmin OS=Homo sapiens OX=9606 GN=CP PE=1 SV=1	6003		controllerType=0 controllerNumber=1 scan=9155	81.0706
10267:4	9	K.EN[+2204.772]LTAPGSDSAVFFEQGTTR.I	HexNAc(4)Hex(5)NeuAc(2)	N[+2205]	1083.7	4	4331.79	4331.77	0	3.8	396	Specific	194.47	140.27	140.27	3.14	26	>sp|P00450|CERU_HUMAN Ceruloplasmin OS=Homo sapiens OX=9606 GN=CP PE=1 SV=1	6003		controllerType=0 controllerNumber=1 scan=9163	81.1121
10263:3	9	K.EN[+2204.772]LTAPGSDSAVFFEQGTTR.I	HexNAc(4)Hex(5)NeuAc(2)	N[+2205]	1444.6	3	4331.79	4331.77	0	4.1	396	Specific	202.37	77.44	77.44	2.97	26	>sp|P00450|CERU_HUMAN Ceruloplasmin OS=Homo sapiens OX=9606 GN=CP PE=1 SV=1	6003		controllerType=0 controllerNumber=1 scan=9159	81.0904
10520:4	9	K.EN[+2861.000]LTAPGSDSAVFFEQGTTR.I	HexNAc(5)Hex(6)NeuAc(3)	N[+2861]	1247.76	4	4988.02	4988	0	3.3	396	Specific	371.78	309.14	309.14	7.66	26	>sp|P00450|CERU_HUMAN Ceruloplasmin OS=Homo sapiens OX=9606 GN=CP PE=1 SV=1	6003		controllerType=0 controllerNumber=1 scan=9441	82.8919
10268:4	9	K.EN[+2204.772]LTAPGSDSAVFFEQGTTR.I	HexNAc(4)Hex(5)NeuAc(2)	N[+2205]	1083.7	4	4331.79	4331.77	0	3.8	396	Specific	646.28	548.76	548.76	13.09	26	>sp|P00450|CERU_HUMAN Ceruloplasmin OS=Homo sapiens OX=9606 GN=CP PE=1 SV=1	6003		controllerType=0 controllerNumber=1 scan=9164	81.1207
08120:2	9	K.NNEGTYYSPNYNPQSR.S			952.417	2	1903.83	1903.82	0	3.3	485	Specific	480.62	480.62	480.62	10.53	26	>sp|P00450|CERU_HUMAN Ceruloplasmin OS=Homo sapiens OX=9606 GN=CP PE=1 SV=1	6003		controllerType=0 controllerNumber=1 scan=6806	64.5175
08119:2	9	K.NNEGTYYSPNYNPQSR.S			952.417	2	1903.83	1903.82	0	3.3	485	Specific	586.48	462.38	462.38	12.19	26	>sp|P00450|CERU_HUMAN Ceruloplasmin OS=Homo sapiens OX=9606 GN=CP PE=1 SV=1	6003		controllerType=0 controllerNumber=1 scan=6805	64.5089
08759:3	9	R.MFTTAPDQVDKEDEDFQESNK.M			825.363	3	2474.08	2474.07	0	3.6	599	Specific	751.16	738.94	738.94	16.19	26	>sp|P00450|CERU_HUMAN Ceruloplasmin OS=Homo sapiens OX=9606 GN=CP PE=1 SV=1	6003		controllerType=0 controllerNumber=1 scan=7504	69.1555
08760:3	9	R.MFTTAPDQVDKEDEDFQESNK.M			825.363	3	2474.08	2474.07	0	3.6	599	Specific	826.2	773.1	773.1	17.19	26	>sp|P00450|CERU_HUMAN Ceruloplasmin OS=Homo sapiens OX=9606 GN=CP PE=1 SV=1	6003		controllerType=0 controllerNumber=1 scan=7505	69.1655
09065:4	9	K.ELHHLQEQN[+2861.000]VSNAFLDK.G	HexNAc(5)Hex(6)NeuAc(3)	N[+2861]	1221.51	4	4883.03	4883	0	5.1	754	Specific	107.31	38.33	38.33	2.1	26	>sp|P00450|CERU_HUMAN Ceruloplasmin OS=Homo sapiens OX=9606 GN=CP PE=1 SV=1	6003		controllerType=0 controllerNumber=1 scan=7841	71.617
08889:3	9	K.ELHHLQEQN[+1548.545]VSNAFLDK.G	HexNAc(3)Hex(4)NeuAc(1)	N[+1549]	1190.86	3	3570.56	3570.55	0	4.5	754	Specific	157.89	5.9	5.9	2.01	26	>sp|P00450|CERU_HUMAN Ceruloplasmin OS=Homo sapiens OX=9606 GN=CP PE=1 SV=1	6003		controllerType=0 controllerNumber=1 scan=7647	70.1228
09035:4	9	K.ELHHLQEQN[+3007.058]VSNAFLDK.G	HexNAc(5)Hex(6)Fuc(1)NeuAc(3)	N[+3007]	1258.03	4	5029.08	5029.06	0	4.5	754	Specific	170.33	20.78	20.78	2.45	26	>sp|P00450|CERU_HUMAN Ceruloplasmin OS=Homo sapiens OX=9606 GN=CP PE=1 SV=1	6003		controllerType=0 controllerNumber=1 scan=7808	71.3569
08831:3	9	K.ELHHLQEQN[+2350.830]VSNAFLDK.G	HexNAc(4)Hex(5)Fuc(1)NeuAc(2)	N[+2351]	1458.29	3	4372.85	4372.83	0	4.5	754	Specific	179.61	29.57	29.57	2.27	26	>sp|P00450|CERU_HUMAN Ceruloplasmin OS=Homo sapiens OX=9606 GN=CP PE=1 SV=1	6003		controllerType=0 controllerNumber=1 scan=7584	69.6994
08886:3	9	K.ELHHLQEQN[+1913.677]VSNAFLDK.G	HexNAc(4)Hex(5)NeuAc(1)	N[+1914]	1312.57	3	3935.7	3935.68	0	4.4	754	Specific	266.64	180.54	180.54	7.55	26	>sp|P00450|CERU_HUMAN Ceruloplasmin OS=Homo sapiens OX=9606 GN=CP PE=1 SV=1	6003		controllerType=0 controllerNumber=1 scan=7644	70.1064
08832:3	9	K.ELHHLQEQN[+2350.830]VSNAFLDK.G	HexNAc(4)Hex(5)Fuc(1)NeuAc(2)	N[+2351]	1458.29	3	4372.85	4372.83	0	4.5	754	Specific	294.34	121.8	121.8	7.27	26	>sp|P00450|CERU_HUMAN Ceruloplasmin OS=Homo sapiens OX=9606 GN=CP PE=1 SV=1	6003		controllerType=0 controllerNumber=1 scan=7585	69.7089
08874:3	9	K.ELHHLQEQN[+2204.772]VSNAFLDK.G	HexNAc(4)Hex(5)NeuAc(2)	N[+2205]	1409.6	3	4226.8	4226.78	0	4.6	754	Specific	330.94	167.75	167.75	7.67	26	>sp|P00450|CERU_HUMAN Ceruloplasmin OS=Homo sapiens OX=9606 GN=CP PE=1 SV=1	6003		controllerType=0 controllerNumber=1 scan=7631	70.029
09036:4	9	K.ELHHLQEQN[+3007.058]VSNAFLDK.G	HexNAc(5)Hex(6)Fuc(1)NeuAc(3)	N[+3007]	1258.03	4	5029.08	5029.06	0	4.5	754	Specific	517.56	321.9	321.9	9.31	26	>sp|P00450|CERU_HUMAN Ceruloplasmin OS=Homo sapiens OX=9606 GN=CP PE=1 SV=1	6003		controllerType=0 controllerNumber=1 scan=7809	71.3684
08890:3	9	K.ELHHLQEQN[+1548.545]VSNAFLDK.G	HexNAc(3)Hex(4)NeuAc(1)	N[+1549]	1190.86	3	3570.56	3570.55	0	4.5	754	Specific	554.59	328.16	328.16	9.31	26	>sp|P00450|CERU_HUMAN Ceruloplasmin OS=Homo sapiens OX=9606 GN=CP PE=1 SV=1	6003		controllerType=0 controllerNumber=1 scan=7648	70.1325
08872:4	9	K.ELHHLQEQN[+2204.772]VSNAFLDK.G	HexNAc(4)Hex(5)NeuAc(2)	N[+2205]	1057.45	4	4226.79	4226.78	0	4.2	754	Specific	584.6	376.75	376.75	11.24	26	>sp|P00450|CERU_HUMAN Ceruloplasmin OS=Homo sapiens OX=9606 GN=CP PE=1 SV=1	6003		controllerType=0 controllerNumber=1 scan=7629	70.0185
09066:4	9	K.ELHHLQEQN[+2861.000]VSNAFLDK.G	HexNAc(5)Hex(6)NeuAc(3)	N[+2861]	1221.51	4	4883.03	4883	0	5.1	754	Specific	635.48	432.1	432.1	13.72	26	>sp|P00450|CERU_HUMAN Ceruloplasmin OS=Homo sapiens OX=9606 GN=CP PE=1 SV=1	6003		controllerType=0 controllerNumber=1 scan=7842	71.6296
10372:5	9	K.ELHHLQEQN[+3007.058]VSNAFLDKGEFYIGSK.Y	HexNAc(5)Hex(6)Fuc(1)NeuAc(3)	N[+3007]	1182.91	5	5910.51	5910.49	0	4.1	754	Specific	40.56	40.56	40.56	3.99	26	>sp|P00450|CERU_HUMAN Ceruloplasmin OS=Homo sapiens OX=9606 GN=CP PE=1 SV=1	6003		controllerType=0 controllerNumber=1 scan=9279	81.8108
10080:4	9	K.ELHHLQEQN[+2350.830]VSNAFLDKGEFYIGSK.Y	HexNAc(4)Hex(5)Fuc(1)NeuAc(2)	N[+2351]	1314.33	4	5254.29	5254.26	0	4.5	754	Specific	74.88	74.88	74.88	4.49	26	>sp|P00450|CERU_HUMAN Ceruloplasmin OS=Homo sapiens OX=9606 GN=CP PE=1 SV=1	6003		controllerType=0 controllerNumber=1 scan=8957	79.8009
10408:5	9	K.ELHHLQEQN[+2861.000]VSNAFLDKGEFYIGSK.Y	HexNAc(5)Hex(6)NeuAc(3)	N[+2861]	1153.7	5	5764.45	5764.43	0	3.9	754	Specific	75.14	61.45	61.45	4.6	26	>sp|P00450|CERU_HUMAN Ceruloplasmin OS=Homo sapiens OX=9606 GN=CP PE=1 SV=1	6003		controllerType=0 controllerNumber=1 scan=9318	82.0577
10104:4	9	K.ELHHLQEQN[+2204.772]VSNAFLDKGEFYIGSK.Y	HexNAc(4)Hex(5)NeuAc(2)	N[+2205]	1277.81	4	5108.23	5108.2	0	4.4	754	Specific	327.68	238.81	238.81	7.27	26	>sp|P00450|CERU_HUMAN Ceruloplasmin OS=Homo sapiens OX=9606 GN=CP PE=1 SV=1	6003		controllerType=0 controllerNumber=1 scan=8984	79.9895
10122:5	9	K.ELHHLQEQN[+2204.772]VSNAFLDKGEFYIGSK.Y	HexNAc(4)Hex(5)NeuAc(2)	N[+2205]	1022.45	5	5108.23	5108.2	0	4.8	754	Specific	406.74	316.88	316.88	8.21	26	>sp|P00450|CERU_HUMAN Ceruloplasmin OS=Homo sapiens OX=9606 GN=CP PE=1 SV=1	6003		controllerType=0 controllerNumber=1 scan=9004	80.1413
10074:5	9	K.ELHHLQEQN[+2350.830]VSNAFLDKGEFYIGSK.Y	HexNAc(4)Hex(5)Fuc(1)NeuAc(2)	N[+2351]	1051.66	5	5254.28	5254.26	0	4.2	754	Specific	623.42	439.48	439.48	12.91	26	>sp|P00450|CERU_HUMAN Ceruloplasmin OS=Homo sapiens OX=9606 GN=CP PE=1 SV=1	6003		controllerType=0 controllerNumber=1 scan=8951	79.7656
10665:4	9	R.PYSIHAHGVQTESSTVTPTLPGETLTYVWK.I			825.673	4	3299.67	3299.66	0	4.1	831	Specific	484.73	453.88	453.88	9.9	26	>sp|P00450|CERU_HUMAN Ceruloplasmin OS=Homo sapiens OX=9606 GN=CP PE=1 SV=1	6003		controllerType=0 controllerNumber=1 scan=9601	83.9398
10666:4	9	R.PYSIHAHGVQTESSTVTPTLPGETLTYVWK.I			825.673	4	3299.67	3299.66	0	4.1	831	Specific	606.11	587.23	587.23	13.24	26	>sp|P00450|CERU_HUMAN Ceruloplasmin OS=Homo sapiens OX=9606 GN=CP PE=1 SV=1	6003		controllerType=0 controllerNumber=1 scan=9602	83.9504
10889:4	9	R.TPGIWLLHC[+57.021]HVTDHIHAGMETTYTVLQNEDTK.S		C[+57]	930.204	4	3717.79	3717.78	0	3.9	1032	Specific	537.25	432.32	432.32	10.19	26	>sp|P00450|CERU_HUMAN Ceruloplasmin OS=Homo sapiens OX=9606 GN=CP PE=1 SV=1	6003		controllerType=0 controllerNumber=1 scan=9847	85.6666
10890:4	9	R.TPGIWLLHC[+57.021]HVTDHIHAGMETTYTVLQNEDTK.S		C[+57]	930.204	4	3717.79	3717.78	0	3.9	1032	Specific	704.17	645.31	645.31	14.68	26	>sp|P00450|CERU_HUMAN Ceruloplasmin OS=Homo sapiens OX=9606 GN=CP PE=1 SV=1	6003		controllerType=0 controllerNumber=1 scan=9848	85.6762
06643:2	10	K.YKN[+876.322]NSDISSTR.G	HexNAc(2)Hex(2)Fuc(1)	N[+876]	1080.98	2	2160.95	2160.94	0	4.9	44	Specific	55.57	0.06	0.06	0.6	30	>sp|P01871|IGHM_HUMAN Immunoglobulin heavy constant mu OS=Homo sapiens OX=9606 GN=IGHM PE=1 SV=4	12033		controllerType=0 controllerNumber=1 scan=5181	52.5522
06633:3	10	K.YKN[+1768.640]NSDISSTR.G	HexNAc(4)Hex(5)Fuc(1)	N[+1769]	1018.43	3	3053.27	3053.26	0	5	44	Specific	72.48	0.69	0.69	1.07	30	>sp|P01871|IGHM_HUMAN Immunoglobulin heavy constant mu OS=Homo sapiens OX=9606 GN=IGHM PE=1 SV=4	12033		controllerType=0 controllerNumber=1 scan=5170	52.4422
06543:2	10	K.YKN[+1054.370]NSDISSTR.G	HexNAc(2)Hex(4)	N[+1054]	1170	2	2339	2338.99	0	5.3	44	Specific	88.55	14.44	14.44	0.59	30	>sp|P01871|IGHM_HUMAN Immunoglobulin heavy constant mu OS=Homo sapiens OX=9606 GN=IGHM PE=1 SV=4	12033		controllerType=0 controllerNumber=1 scan=5071	51.5108
06539:2	10	K.YKN[+730.264]NSDISSTR.G	HexNAc(2)Hex(2)	N[+730]	1007.95	2	2014.89	2014.88	0	4.9	44	Specific	115.68	22.73	22.73	1.65	30	>sp|P01871|IGHM_HUMAN Immunoglobulin heavy constant mu OS=Homo sapiens OX=9606 GN=IGHM PE=1 SV=4	12033		controllerType=0 controllerNumber=1 scan=5067	51.4701
06629:2	10	K.YKN[+1038.375]NSDISSTR.G	HexNAc(2)Hex(3)Fuc(1)	N[+1038]	1162.01	2	2323	2322.99	0	4.6	44	Specific	116.24	56.59	56.59	1.72	30	>sp|P01871|IGHM_HUMAN Immunoglobulin heavy constant mu OS=Homo sapiens OX=9606 GN=IGHM PE=1 SV=4	12033		controllerType=0 controllerNumber=1 scan=5166	52.4044
06592:3	10	K.YKN[+1606.587]NSDISSTR.G	HexNAc(4)Hex(4)Fuc(1)	N[+1607]	964.41	3	2891.22	2891.2	0	4	44	Specific	116.32	98.05	98.05	3.15	30	>sp|P01871|IGHM_HUMAN Immunoglobulin heavy constant mu OS=Homo sapiens OX=9606 GN=IGHM PE=1 SV=4	12033		controllerType=0 controllerNumber=1 scan=5125	52.0035
06636:2	10	K.YKN[+1694.603]NSDISSTR.G	HexNAc(3)Hex(4)Fuc(1)NeuAc(1)	N[+1695]	1490.12	2	2979.24	2979.22	0	5.3	44	Specific	117.37	46.22	46.22	2.43	30	>sp|P01871|IGHM_HUMAN Immunoglobulin heavy constant mu OS=Homo sapiens OX=9606 GN=IGHM PE=1 SV=4	12033		controllerType=0 controllerNumber=1 scan=5173	52.4755
06725:3	10	K.YKN[+2350.830]NSDISSTR.G	HexNAc(4)Hex(5)Fuc(1)NeuAc(2)	N[+2351]	1212.49	3	3635.46	3635.45	0	4.2	44	Specific	148	0.23	0.23	1.75	30	>sp|P01871|IGHM_HUMAN Immunoglobulin heavy constant mu OS=Homo sapiens OX=9606 GN=IGHM PE=1 SV=4	12033		controllerType=0 controllerNumber=1 scan=5271	53.3383
06617:3	10	K.YKN[+2059.735]NSDISSTR.G	HexNAc(4)Hex(5)Fuc(1)NeuAc(1)	N[+2060]	1115.46	3	3344.37	3344.35	0	3.9	44	Specific	162.62	48.8	48.8	2.32	30	>sp|P01871|IGHM_HUMAN Immunoglobulin heavy constant mu OS=Homo sapiens OX=9606 GN=IGHM PE=1 SV=4	12033		controllerType=0 controllerNumber=1 scan=5153	52.2779
06726:3	10	K.YKN[+2350.830]NSDISSTR.G	HexNAc(4)Hex(5)Fuc(1)NeuAc(2)	N[+2351]	1212.49	3	3635.46	3635.45	0	4.2	44	Specific	180.19	48.3	48.3	3.32	30	>sp|P01871|IGHM_HUMAN Immunoglobulin heavy constant mu OS=Homo sapiens OX=9606 GN=IGHM PE=1 SV=4	12033		controllerType=0 controllerNumber=1 scan=5272	53.3516
06647:3	10	K.YKN[+2262.814]NSDISSTR.G	HexNAc(5)Hex(5)Fuc(1)NeuAc(1)	N[+2263]	1183.15	3	3547.45	3547.43	0	4.4	44	Specific	188.95	15	15	2.09	30	>sp|P01871|IGHM_HUMAN Immunoglobulin heavy constant mu OS=Homo sapiens OX=9606 GN=IGHM PE=1 SV=4	12033		controllerType=0 controllerNumber=1 scan=5186	52.5999
06634:3	10	K.YKN[+1768.640]NSDISSTR.G	HexNAc(4)Hex(5)Fuc(1)	N[+1769]	1018.43	3	3053.27	3053.26	0	5	44	Specific	193.1	159.21	159.21	5.15	30	>sp|P01871|IGHM_HUMAN Immunoglobulin heavy constant mu OS=Homo sapiens OX=9606 GN=IGHM PE=1 SV=4	12033		controllerType=0 controllerNumber=1 scan=5171	52.4556
06628:2	10	K.YKN[+1241.454]NSDISSTR.G	HexNAc(3)Hex(3)Fuc(1)	N[+1241]	1263.55	2	2526.09	2526.07	0	5.2	44	Specific	230.02	122.94	122.94	5.51	30	>sp|P01871|IGHM_HUMAN Immunoglobulin heavy constant mu OS=Homo sapiens OX=9606 GN=IGHM PE=1 SV=4	12033		controllerType=0 controllerNumber=1 scan=5165	52.3996
06652:2	10	K.YKN[+1606.587]NSDISSTR.G	HexNAc(4)Hex(4)Fuc(1)	N[+1607]	1446.11	2	2891.22	2891.2	0	4.9	44	Specific	231.73	88.11	88.11	5.53	30	>sp|P01871|IGHM_HUMAN Immunoglobulin heavy constant mu OS=Homo sapiens OX=9606 GN=IGHM PE=1 SV=4	12033		controllerType=0 controllerNumber=1 scan=5191	52.6379
06630:2	10	K.YKN[+1038.375]NSDISSTR.G	HexNAc(2)Hex(3)Fuc(1)	N[+1038]	1162.01	2	2323	2322.99	0	4.6	44	Specific	291.74	199.46	199.46	6.6	30	>sp|P01871|IGHM_HUMAN Immunoglobulin heavy constant mu OS=Homo sapiens OX=9606 GN=IGHM PE=1 SV=4	12033		controllerType=0 controllerNumber=1 scan=5167	52.419
06550:3	10	K.YKN[+1768.640]NSDISSTR.G	HexNAc(4)Hex(5)Fuc(1)	N[+1769]	1018.43	3	3053.27	3053.26	0	4.6	44	Specific	312.53	166.75	166.75	6.78	30	>sp|P01871|IGHM_HUMAN Immunoglobulin heavy constant mu OS=Homo sapiens OX=9606 GN=IGHM PE=1 SV=4	12033		controllerType=0 controllerNumber=1 scan=5079	51.595
06644:2	10	K.YKN[+876.322]NSDISSTR.G	HexNAc(2)Hex(2)Fuc(1)	N[+876]	1080.98	2	2160.95	2160.94	0	4.9	44	Specific	327.58	272.46	272.46	7.11	30	>sp|P01871|IGHM_HUMAN Immunoglobulin heavy constant mu OS=Homo sapiens OX=9606 GN=IGHM PE=1 SV=4	12033		controllerType=0 controllerNumber=1 scan=5182	52.5671
06590:3	10	K.YKN[+1809.666]NSDISSTR.G	HexNAc(5)Hex(4)Fuc(1)	N[+1810]	1032.1	3	3094.3	3094.28	0	3.9	44	Specific	341.98	136.58	136.58	6.71	30	>sp|P01871|IGHM_HUMAN Immunoglobulin heavy constant mu OS=Homo sapiens OX=9606 GN=IGHM PE=1 SV=4	12033		controllerType=0 controllerNumber=1 scan=5123	51.9855
06622:2	10	K.YKN[+1403.507]NSDISSTR.G	HexNAc(3)Hex(4)Fuc(1)	N[+1404]	1344.57	2	2688.14	2688.13	0	4	44	Specific	352.55	174.35	174.35	6.64	30	>sp|P01871|IGHM_HUMAN Immunoglobulin heavy constant mu OS=Homo sapiens OX=9606 GN=IGHM PE=1 SV=4	12033		controllerType=0 controllerNumber=1 scan=5158	52.3335
06588:3	10	K.YKN[+1971.719]NSDISSTR.G	HexNAc(5)Hex(5)Fuc(1)	N[+1972]	1086.12	3	3256.35	3256.34	0	3.6	44	Specific	357.18	150.61	150.61	6.83	30	>sp|P01871|IGHM_HUMAN Immunoglobulin heavy constant mu OS=Homo sapiens OX=9606 GN=IGHM PE=1 SV=4	12033		controllerType=0 controllerNumber=1 scan=5121	51.9718
06642:3	10	K.YKN[+2116.756]NSDISSTR.G	HexNAc(5)Hex(5)NeuAc(1)	N[+2117]	1134.47	3	3401.39	3401.37	0	5.1	44	Specific	418.13	297.43	297.43	7.86	30	>sp|P01871|IGHM_HUMAN Immunoglobulin heavy constant mu OS=Homo sapiens OX=9606 GN=IGHM PE=1 SV=4	12033		controllerType=0 controllerNumber=1 scan=5180	52.5468
06650:4	10	K.YKN[+2262.814]NSDISSTR.G	HexNAc(5)Hex(5)Fuc(1)NeuAc(1)	N[+2263]	887.618	4	3547.45	3547.43	0	4.8	44	Specific	525.29	294.87	294.87	8.12	30	>sp|P01871|IGHM_HUMAN Immunoglobulin heavy constant mu OS=Homo sapiens OX=9606 GN=IGHM PE=1 SV=4	12033		controllerType=0 controllerNumber=1 scan=5189	52.6231
06648:3	10	K.YKN[+2262.814]NSDISSTR.G	HexNAc(5)Hex(5)Fuc(1)NeuAc(1)	N[+2263]	1183.15	3	3547.45	3547.43	0	4.4	44	Specific	533.13	346.02	346.02	8.71	30	>sp|P01871|IGHM_HUMAN Immunoglobulin heavy constant mu OS=Homo sapiens OX=9606 GN=IGHM PE=1 SV=4	12033		controllerType=0 controllerNumber=1 scan=5187	52.6098
06638:3	10	K.YKN[+1694.603]NSDISSTR.G	HexNAc(3)Hex(4)Fuc(1)NeuAc(1)	N[+1695]	993.75	3	2979.24	2979.22	0	5.2	44	Specific	538.12	249.35	249.35	8.28	30	>sp|P01871|IGHM_HUMAN Immunoglobulin heavy constant mu OS=Homo sapiens OX=9606 GN=IGHM PE=1 SV=4	12033		controllerType=0 controllerNumber=1 scan=5176	52.5063
06618:3	10	K.YKN[+2059.735]NSDISSTR.G	HexNAc(4)Hex(5)Fuc(1)NeuAc(1)	N[+2060]	1115.46	3	3344.37	3344.35	0	3.9	44	Specific	618.96	299.52	299.52	10.84	30	>sp|P01871|IGHM_HUMAN Immunoglobulin heavy constant mu OS=Homo sapiens OX=9606 GN=IGHM PE=1 SV=4	12033		controllerType=0 controllerNumber=1 scan=5154	52.2929
07628:2	10	K.QVGSGVTTDQVQAEAK.E			809.411	2	1617.81	1617.81	0	3.9	154	Specific	751.85	597.25	597.25	16.63	30	>sp|P01871|IGHM_HUMAN Immunoglobulin heavy constant mu OS=Homo sapiens OX=9606 GN=IGHM PE=1 SV=4	12033		controllerType=0 controllerNumber=1 scan=6265	60.7246
07627:2	10	K.QVGSGVTTDQVQAEAK.E			809.411	2	1617.81	1617.81	0	3.9	154	Specific	817.64	586.28	586.28	17.63	30	>sp|P01871|IGHM_HUMAN Immunoglobulin heavy constant mu OS=Homo sapiens OX=9606 GN=IGHM PE=1 SV=4	12033		controllerType=0 controllerNumber=1 scan=6264	60.7155
08299:2	10	K.Q[-17.027]VGSGVTTDQVQAEAK.E		Q[-17]	800.898	2	1600.79	1600.78	0	4.1	154	Specific	705.41	558.59	558.59	15.63	30	>sp|P01871|IGHM_HUMAN Immunoglobulin heavy constant mu OS=Homo sapiens OX=9606 GN=IGHM PE=1 SV=4	12033		controllerType=0 controllerNumber=1 scan=7003	65.8828
08300:2	10	K.Q[-17.027]VGSGVTTDQVQAEAK.E		Q[-17]	800.898	2	1600.79	1600.78	0	4.1	154	Specific	712.5	542.8	542.8	15.63	30	>sp|P01871|IGHM_HUMAN Immunoglobulin heavy constant mu OS=Homo sapiens OX=9606 GN=IGHM PE=1 SV=4	12033		controllerType=0 controllerNumber=1 scan=7004	65.8971
09747:4	10	R.GLTFQQN[+2350.830]ASSMC[+57.021]VPDQDTAIR.V	HexNAc(4)Hex(5)Fuc(1)NeuAc(2)	C[+57], N[+2351]	1173.24	4	4689.92	4689.91	0	4	203	Specific	100.44	8.03	8.03	1.56	30	>sp|P01871|IGHM_HUMAN Immunoglobulin heavy constant mu OS=Homo sapiens OX=9606 GN=IGHM PE=1 SV=4	12033		controllerType=0 controllerNumber=1 scan=8591	77.4138
09743:4	10	R.GLTFQQN[+2553.910]ASSMC[+57.021]VPDQDTAIR.V	HexNAc(5)Hex(5)Fuc(1)NeuAc(2)	C[+57], N[+2554]	1224.01	4	4893.01	4892.99	0	4.4	203	Specific	103.39	44.42	44.42	1.75	30	>sp|P01871|IGHM_HUMAN Immunoglobulin heavy constant mu OS=Homo sapiens OX=9606 GN=IGHM PE=1 SV=4	12033		controllerType=0 controllerNumber=1 scan=8587	77.3862
08946:4	10	R.GLTFQQN[+2278.809]ASSMC[+57.021]VPDQDTAIR.V	HexNAc(5)Hex(6)NeuAc(1)	C[+57], N[+2279]	1155.23	4	4617.9	4617.88	0	4.3	203	Specific	112.93	78.34	39.85	4.76	30	>sp|P01871|IGHM_HUMAN Immunoglobulin heavy constant mu OS=Homo sapiens OX=9606 GN=IGHM PE=1 SV=4	12033		controllerType=0 controllerNumber=1 scan=7710	70.5555
09491:4	10	R.GLTFQQN[+2262.814]ASSMC[+57.021]VPDQDTAIR.V	HexNAc(5)Hex(5)Fuc(1)NeuAc(1)	C[+57], N[+2263]	1151.23	4	4601.91	4601.89	0	4.8	203	Specific	157.55	87	87	2.61	30	>sp|P01871|IGHM_HUMAN Immunoglobulin heavy constant mu OS=Homo sapiens OX=9606 GN=IGHM PE=1 SV=4	12033		controllerType=0 controllerNumber=1 scan=8310	75.3709
09505:3	10	R.GLTFQQN[+2059.735]ASSMC[+57.021]VPDQDTAIR.V	HexNAc(4)Hex(5)Fuc(1)NeuAc(1)	C[+57], N[+2060]	1466.95	3	4398.83	4398.81	0	4.8	203	Specific	183.75	59.69	59.69	2.69	30	>sp|P01871|IGHM_HUMAN Immunoglobulin heavy constant mu OS=Homo sapiens OX=9606 GN=IGHM PE=1 SV=4	12033		controllerType=0 controllerNumber=1 scan=8325	75.4902
09503:4	10	R.GLTFQQN[+2059.735]ASSMC[+57.021]VPDQDTAIR.V	HexNAc(4)Hex(5)Fuc(1)NeuAc(1)	C[+57], N[+2060]	1100.46	4	4398.83	4398.81	0	4.4	203	Specific	186.08	108.15	108.15	2.75	30	>sp|P01871|IGHM_HUMAN Immunoglobulin heavy constant mu OS=Homo sapiens OX=9606 GN=IGHM PE=1 SV=4	12033		controllerType=0 controllerNumber=1 scan=8323	75.4752
09493:3	10	R.GLTFQQN[+2262.814]ASSMC[+57.021]VPDQDTAIR.V	HexNAc(5)Hex(5)Fuc(1)NeuAc(1)	C[+57], N[+2263]	1534.64	3	4601.91	4601.89	0	5.1	203	Specific	221.61	94.71	94.71	5.18	30	>sp|P01871|IGHM_HUMAN Immunoglobulin heavy constant mu OS=Homo sapiens OX=9606 GN=IGHM PE=1 SV=4	12033		controllerType=0 controllerNumber=1 scan=8312	75.3836
09527:4	10	R.GLTFQQN[+2100.761]ASSMC[+57.021]VPDQDTAIR.V	HexNAc(5)Hex(4)Fuc(1)NeuAc(1)	C[+57], N[+2101]	1110.72	4	4439.86	4439.84	0	4.9	203	Specific	259.63	79.31	79.31	3.76	30	>sp|P01871|IGHM_HUMAN Immunoglobulin heavy constant mu OS=Homo sapiens OX=9606 GN=IGHM PE=1 SV=4	12033		controllerType=0 controllerNumber=1 scan=8349	75.6688
09506:3	10	R.GLTFQQN[+2059.735]ASSMC[+57.021]VPDQDTAIR.V	HexNAc(4)Hex(5)Fuc(1)NeuAc(1)	C[+57], N[+2060]	1466.95	3	4398.83	4398.81	0	4.8	203	Specific	316.9	235.2	235.2	8.17	30	>sp|P01871|IGHM_HUMAN Immunoglobulin heavy constant mu OS=Homo sapiens OX=9606 GN=IGHM PE=1 SV=4	12033		controllerType=0 controllerNumber=1 scan=8326	75.5001
09528:4	10	R.GLTFQQN[+2100.761]ASSMC[+57.021]VPDQDTAIR.V	HexNAc(5)Hex(4)Fuc(1)NeuAc(1)	C[+57], N[+2101]	1110.72	4	4439.86	4439.84	0	4.9	203	Specific	328.25	292.86	292.86	7.88	30	>sp|P01871|IGHM_HUMAN Immunoglobulin heavy constant mu OS=Homo sapiens OX=9606 GN=IGHM PE=1 SV=4	12033		controllerType=0 controllerNumber=1 scan=8350	75.6806
09504:4	10	R.GLTFQQN[+2059.735]ASSMC[+57.021]VPDQDTAIR.V	HexNAc(4)Hex(5)Fuc(1)NeuAc(1)	C[+57], N[+2060]	1100.46	4	4398.83	4398.81	0	4.4	203	Specific	526.06	452.23	452.23	10.68	30	>sp|P01871|IGHM_HUMAN Immunoglobulin heavy constant mu OS=Homo sapiens OX=9606 GN=IGHM PE=1 SV=4	12033		controllerType=0 controllerNumber=1 scan=8324	75.4855
09494:3	10	R.GLTFQQN[+2262.814]ASSMC[+57.021]VPDQDTAIR.V	HexNAc(5)Hex(5)Fuc(1)NeuAc(1)	C[+57], N[+2263]	1534.64	3	4601.91	4601.89	0	5.1	203	Specific	614.17	492.3	492.3	13.8	30	>sp|P01871|IGHM_HUMAN Immunoglobulin heavy constant mu OS=Homo sapiens OX=9606 GN=IGHM PE=1 SV=4	12033		controllerType=0 controllerNumber=1 scan=8313	75.395
09744:4	10	R.GLTFQQN[+2553.910]ASSMC[+57.021]VPDQDTAIR.V	HexNAc(5)Hex(5)Fuc(1)NeuAc(2)	C[+57], N[+2554]	1224.01	4	4893.01	4892.99	0	4.4	203	Specific	637.52	525.52	525.52	13.17	30	>sp|P01871|IGHM_HUMAN Immunoglobulin heavy constant mu OS=Homo sapiens OX=9606 GN=IGHM PE=1 SV=4	12033		controllerType=0 controllerNumber=1 scan=8588	77.3961
09492:4	10	R.GLTFQQN[+2262.814]ASSMC[+57.021]VPDQDTAIR.V	HexNAc(5)Hex(5)Fuc(1)NeuAc(1)	C[+57], N[+2263]	1151.23	4	4601.91	4601.89	0	4.8	203	Specific	673.62	598.64	598.64	14.17	30	>sp|P01871|IGHM_HUMAN Immunoglobulin heavy constant mu OS=Homo sapiens OX=9606 GN=IGHM PE=1 SV=4	12033		controllerType=0 controllerNumber=1 scan=8311	75.3808
09748:4	10	R.GLTFQQN[+2350.830]ASSMC[+57.021]VPDQDTAIR.V	HexNAc(4)Hex(5)Fuc(1)NeuAc(2)	C[+57], N[+2351]	1173.24	4	4689.92	4689.91	0	4	203	Specific	675.14	570.24	570.24	14.09	30	>sp|P01871|IGHM_HUMAN Immunoglobulin heavy constant mu OS=Homo sapiens OX=9606 GN=IGHM PE=1 SV=4	12033		controllerType=0 controllerNumber=1 scan=8592	77.4244
08378:2	10	K.YVTSAPMPEPQAPGR.Y			800.896	2	1600.78	1600.78	0	3.6	377	Specific	645.86	516.07	516.07	13.63	30	>sp|P01871|IGHM_HUMAN Immunoglobulin heavy constant mu OS=Homo sapiens OX=9606 GN=IGHM PE=1 SV=4	12033		controllerType=0 controllerNumber=1 scan=7085	66.4644
08377:2	10	K.YVTSAPMPEPQAPGR.Y			800.896	2	1600.78	1600.78	0	3.6	377	Specific	677.9	568.22	568.22	14.63	30	>sp|P01871|IGHM_HUMAN Immunoglobulin heavy constant mu OS=Homo sapiens OX=9606 GN=IGHM PE=1 SV=4	12033		controllerType=0 controllerNumber=1 scan=7084	66.4541
12504:3	10	R.YFAHSILTVSEEEWNTGETYTC[+57.021]VVAHEALPNR.V		C[+57]	1241.92	3	3723.76	3723.74	0	4.9	392	Specific	377.67	377.67	377.67	8.54	30	>sp|P01871|IGHM_HUMAN Immunoglobulin heavy constant mu OS=Homo sapiens OX=9606 GN=IGHM PE=1 SV=4	12033		controllerType=0 controllerNumber=1 scan=11624	97.2328
12533:4	10	R.YFAHSILTVSEEEWNTGETYTC[+57.021]VVAHEALPNR.V		C[+57]	931.694	4	3723.76	3723.74	0	4.4	392	Specific	659.97	467.16	467.16	13.73	30	>sp|P01871|IGHM_HUMAN Immunoglobulin heavy constant mu OS=Homo sapiens OX=9606 GN=IGHM PE=1 SV=4	12033		controllerType=0 controllerNumber=1 scan=11656	97.446
12477:4	10	R.YFAHSILTVSEEEWNTGETYTC[+57.021]VVAHEALPNR.V		C[+57]	931.695	4	3723.76	3723.74	0	4.8	392	Specific	668.38	589.42	589.42	14.41	30	>sp|P01871|IGHM_HUMAN Immunoglobulin heavy constant mu OS=Homo sapiens OX=9606 GN=IGHM PE=1 SV=4	12033		controllerType=0 controllerNumber=1 scan=11594	97.0557
12534:4	10	R.YFAHSILTVSEEEWNTGETYTC[+57.021]VVAHEALPNR.V		C[+57]	931.694	4	3723.76	3723.74	0	4.4	392	Specific	732.11	717.63	717.63	15.41	30	>sp|P01871|IGHM_HUMAN Immunoglobulin heavy constant mu OS=Homo sapiens OX=9606 GN=IGHM PE=1 SV=4	12033		controllerType=0 controllerNumber=1 scan=11657	97.4558
12478:4	10	R.YFAHSILTVSEEEWNTGETYTC[+57.021]VVAHEALPNR.V		C[+57]	931.695	4	3723.76	3723.74	0	4.8	392	Specific	939.27	916.9	916.9	19.41	30	>sp|P01871|IGHM_HUMAN Immunoglobulin heavy constant mu OS=Homo sapiens OX=9606 GN=IGHM PE=1 SV=4	12033		controllerType=0 controllerNumber=1 scan=11595	97.0647
12503:3	10	R.YFAHSILTVSEEEWNTGETYTC[+57.021]VVAHEALPNR.V		C[+57]	1241.92	3	3723.76	3723.74	0	4.9	392	Specific	1081.44	934.09	934.09	22.19	30	>sp|P01871|IGHM_HUMAN Immunoglobulin heavy constant mu OS=Homo sapiens OX=9606 GN=IGHM PE=1 SV=4	12033		controllerType=0 controllerNumber=1 scan=11623	97.2243
08668:3	10	K.STGKPTLYN[+1419.502]VSLVM[+15.995]SDTAGTC[+57.021].Y	HexNAc(3)Hex(5)	C[+57], M[+16], N[+1420]	1213.19	3	3637.55	3637.54	0	4.3	432	CRagged	80.78	52.37	52.37	3.07	30	>sp|P01871|IGHM_HUMAN Immunoglobulin heavy constant mu OS=Homo sapiens OX=9606 GN=IGHM PE=1 SV=4	12033		controllerType=0 controllerNumber=1 scan=7404	68.559
10574:3	10	K.STGKPTLYN[+1702.581]VSLVMSDTAGTC[+57.021]Y.-	HexNAc(2)Hex(8)	C[+57], N[+1703]	1356.57	3	4067.7	4067.69	0	4.5	432	CRagged	81.14	55.22	55.22	3.52	30	>sp|P01871|IGHM_HUMAN Immunoglobulin heavy constant mu OS=Homo sapiens OX=9606 GN=IGHM PE=1 SV=4	12033		controllerType=0 controllerNumber=1 scan=9501	83.3037
10618:3	10	K.STGKPTLYN[+1378.476]VSLVMSDTAGTC[+57.021]Y.-	HexNAc(2)Hex(6)	C[+57], N[+1378]	1248.54	3	3743.6	3743.58	0	4.2	432	CRagged	88.17	16.85	16.85	2.74	30	>sp|P01871|IGHM_HUMAN Immunoglobulin heavy constant mu OS=Homo sapiens OX=9606 GN=IGHM PE=1 SV=4	12033		controllerType=0 controllerNumber=1 scan=9549	83.608
10573:3	10	K.STGKPTLYN[+1702.581]VSLVMSDTAGTC[+57.021]Y.-	HexNAc(2)Hex(8)	C[+57], N[+1703]	1356.57	3	4067.7	4067.69	0	4.5	432	CRagged	150.84	54.81	54.81	2.12	30	>sp|P01871|IGHM_HUMAN Immunoglobulin heavy constant mu OS=Homo sapiens OX=9606 GN=IGHM PE=1 SV=4	12033		controllerType=0 controllerNumber=1 scan=9500	83.2946
10619:3	10	K.STGKPTLYN[+1540.529]VSLVMSDTAGTC[+57.021]Y.-	HexNAc(2)Hex(7)	C[+57], N[+1541]	1302.55	3	3905.65	3905.63	0	3.9	432	CRagged	177.94	48.17	48.17	2.1	30	>sp|P01871|IGHM_HUMAN Immunoglobulin heavy constant mu OS=Homo sapiens OX=9606 GN=IGHM PE=1 SV=4	12033		controllerType=0 controllerNumber=1 scan=9550	83.6116
10617:3	10	K.STGKPTLYN[+1378.476]VSLVMSDTAGTC[+57.021]Y.-	HexNAc(2)Hex(6)	C[+57], N[+1378]	1248.54	3	3743.6	3743.58	0	4.2	432	CRagged	226.72	110.78	110.78	4.8	30	>sp|P01871|IGHM_HUMAN Immunoglobulin heavy constant mu OS=Homo sapiens OX=9606 GN=IGHM PE=1 SV=4	12033		controllerType=0 controllerNumber=1 scan=9548	83.5986
09072:3	10	K.STGKPTLYN[+1419.502]VSLVM[+15.995]SDTAGTC[+57.021]Y.-	HexNAc(3)Hex(5)	C[+57], M[+16], N[+1420]	1267.54	3	3800.62	3800.6	0	4.5	432	CRagged	175.49	119.49	119.49	5.09	30	>sp|P01871|IGHM_HUMAN Immunoglobulin heavy constant mu OS=Homo sapiens OX=9606 GN=IGHM PE=1 SV=4	12033		controllerType=0 controllerNumber=1 scan=7849	71.6911
06247:1	11	R.GHRPLDK.K			822.462	1	822.462	822.458	0	4.9	45	Specific	207.61	37.78	37.78	1.74	22	>sp|P02675|FIBB_HUMAN Fibrinogen beta chain OS=Homo sapiens OX=9606 GN=FGB PE=1 SV=2	15899		controllerType=0 controllerNumber=1 scan=4746	48.2408
11212:3	11	R.KAPDAGGC[+57.021]LHADPDLGVLC[+57.021]PTGC[+57.021]QLQEALLQQER.P		C[+57]*3	1239.94	3	3717.8	3717.78	0	4.7	88	Specific	398.51	398.51	398.51	10.03	22	>sp|P02675|FIBB_HUMAN Fibrinogen beta chain OS=Homo sapiens OX=9606 GN=FGB PE=1 SV=2	15899		controllerType=0 controllerNumber=1 scan=10203	88.0311
11195:4	11	R.KAPDAGGC[+57.021]LHADPDLGVLC[+57.021]PTGC[+57.021]QLQEALLQQER.P		C[+57]*3	930.204	4	3717.79	3717.78	0	4.3	88	Specific	668.66	507.34	507.34	14.32	22	>sp|P02675|FIBB_HUMAN Fibrinogen beta chain OS=Homo sapiens OX=9606 GN=FGB PE=1 SV=2	15899		controllerType=0 controllerNumber=1 scan=10184	87.8979
11196:4	11	R.KAPDAGGC[+57.021]LHADPDLGVLC[+57.021]PTGC[+57.021]QLQEALLQQER.P		C[+57]*3	930.204	4	3717.79	3717.78	0	4.3	88	Specific	698.24	689.19	689.19	14.32	22	>sp|P02675|FIBB_HUMAN Fibrinogen beta chain OS=Homo sapiens OX=9606 GN=FGB PE=1 SV=2	15899		controllerType=0 controllerNumber=1 scan=10185	87.9076
11211:3	11	R.KAPDAGGC[+57.021]LHADPDLGVLC[+57.021]PTGC[+57.021]QLQEALLQQER.P		C[+57]*3	1239.94	3	3717.8	3717.78	0	4.7	88	Specific	1082.91	1042.41	1042.41	22.19	22	>sp|P02675|FIBB_HUMAN Fibrinogen beta chain OS=Homo sapiens OX=9606 GN=FGB PE=1 SV=2	15899		controllerType=0 controllerNumber=1 scan=10202	88.0216
11116:3	11	R.KAPDAGGC[+57.021]LHADPDLGVLC[+57.021]PTGC[+57.021]QLQEALLQQERPIR.N		C[+57]*3	1362.02	3	4084.04	4084.02	0	5.4	88	Specific	135.91	134.96	134.96	2.63	22	>sp|P02675|FIBB_HUMAN Fibrinogen beta chain OS=Homo sapiens OX=9606 GN=FGB PE=1 SV=2	15899		controllerType=0 controllerNumber=1 scan=10097	87.3303
11091:5	11	R.KAPDAGGC[+57.021]LHADPDLGVLC[+57.021]PTGC[+57.021]QLQEALLQQERPIR.N		C[+57]*3	817.612	5	4084.03	4084.02	0	4	88	Specific	365.5	365.5	365.5	6.95	22	>sp|P02675|FIBB_HUMAN Fibrinogen beta chain OS=Homo sapiens OX=9606 GN=FGB PE=1 SV=2	15899		controllerType=0 controllerNumber=1 scan=10070	87.1369
11089:4	11	R.KAPDAGGC[+57.021]LHADPDLGVLC[+57.021]PTGC[+57.021]QLQEALLQQERPIR.N		C[+57]*3	1021.76	4	4084.03	4084.02	0	4.1	88	Specific	854.39	730.9	730.9	17.35	22	>sp|P02675|FIBB_HUMAN Fibrinogen beta chain OS=Homo sapiens OX=9606 GN=FGB PE=1 SV=2	15899		controllerType=0 controllerNumber=1 scan=10067	87.1178
11092:5	11	R.KAPDAGGC[+57.021]LHADPDLGVLC[+57.021]PTGC[+57.021]QLQEALLQQERPIR.N		C[+57]*3	817.612	5	4084.03	4084.02	0	4	88	Specific	887.42	887.42	887.42	17.57	22	>sp|P02675|FIBB_HUMAN Fibrinogen beta chain OS=Homo sapiens OX=9606 GN=FGB PE=1 SV=2	15899		controllerType=0 controllerNumber=1 scan=10071	87.1458
11090:4	11	R.KAPDAGGC[+57.021]LHADPDLGVLC[+57.021]PTGC[+57.021]QLQEALLQQERPIR.N		C[+57]*3	1021.76	4	4084.03	4084.02	0	4.1	88	Specific	995.68	995.68	995.68	19.35	22	>sp|P02675|FIBB_HUMAN Fibrinogen beta chain OS=Homo sapiens OX=9606 GN=FGB PE=1 SV=2	15899		controllerType=0 controllerNumber=1 scan=10068	87.1266
11115:3	11	R.KAPDAGGC[+57.021]LHADPDLGVLC[+57.021]PTGC[+57.021]QLQEALLQQERPIR.N		C[+57]*3	1362.02	3	4084.04	4084.02	0	5.4	88	Specific	1023.83	874.81	874.81	19.59	22	>sp|P02675|FIBB_HUMAN Fibrinogen beta chain OS=Homo sapiens OX=9606 GN=FGB PE=1 SV=2	15899		controllerType=0 controllerNumber=1 scan=10096	87.3216
11524:4	11	K.APDAGGC[+57.021]LHADPDLGVLC[+57.021]PTGC[+57.021]QLQEALLQQERPIR.N		C[+57]*3	989.74	4	3955.94	3955.92	0	4.1	89	Specific	543.24	543.24	543.24	10.11	22	>sp|P02675|FIBB_HUMAN Fibrinogen beta chain OS=Homo sapiens OX=9606 GN=FGB PE=1 SV=2	15899		controllerType=0 controllerNumber=1 scan=10546	90.1775
11523:4	11	K.APDAGGC[+57.021]LHADPDLGVLC[+57.021]PTGC[+57.021]QLQEALLQQERPIR.N		C[+57]*3	989.74	4	3955.94	3955.92	0	4.1	89	Specific	543.29	414.71	414.71	9.25	22	>sp|P02675|FIBB_HUMAN Fibrinogen beta chain OS=Homo sapiens OX=9606 GN=FGB PE=1 SV=2	15899		controllerType=0 controllerNumber=1 scan=10545	90.1684
11549:4	11	K.APDAGGC[+57.021]LHADPDLGVLC[+57.021]PTGC[+57.021]QLQEALLQQERPIR.N		C[+57]*3	989.739	4	3955.93	3955.92	0	3.5	89	Specific	556.97	449.64	449.64	9.28	22	>sp|P02675|FIBB_HUMAN Fibrinogen beta chain OS=Homo sapiens OX=9606 GN=FGB PE=1 SV=2	15899		controllerType=0 controllerNumber=1 scan=10573	90.3464
11550:4	11	K.APDAGGC[+57.021]LHADPDLGVLC[+57.021]PTGC[+57.021]QLQEALLQQERPIR.N		C[+57]*3	989.739	4	3955.93	3955.92	0	3.5	89	Specific	766.22	766.22	766.22	15.57	22	>sp|P02675|FIBB_HUMAN Fibrinogen beta chain OS=Homo sapiens OX=9606 GN=FGB PE=1 SV=2	15899		controllerType=0 controllerNumber=1 scan=10574	90.3553
12442:3	11	R.NSVDELNNNVEAVSQTSSSSFQYMYLLK.D			1056.5	3	3167.5	3167.48	0	4.8	125	Specific	608.25	551.54	551.54	13.52	22	>sp|P02675|FIBB_HUMAN Fibrinogen beta chain OS=Homo sapiens OX=9606 GN=FGB PE=1 SV=2	15899		controllerType=0 controllerNumber=1 scan=11556	96.8278
12441:3	11	R.NSVDELNNNVEAVSQTSSSSFQYMYLLK.D			1056.5	3	3167.5	3167.48	0	4.8	125	Specific	847.99	689.25	689.25	17.52	22	>sp|P02675|FIBB_HUMAN Fibrinogen beta chain OS=Homo sapiens OX=9606 GN=FGB PE=1 SV=2	15899		controllerType=0 controllerNumber=1 scan=11555	96.8177
11520:3	11	R.NSVDELNNNVEAVSQTSSSSFQYM[+15.995]YLLK.D		M[+16]	1061.84	3	3183.49	3183.48	0	4.3	125	Specific	343.96	306.93	306.93	7.4	22	>sp|P02675|FIBB_HUMAN Fibrinogen beta chain OS=Homo sapiens OX=9606 GN=FGB PE=1 SV=2	15899		controllerType=0 controllerNumber=1 scan=10541	90.1456
11460:3	11	R.NSVDELNNNVEAVSQTSSSSFQYM[+15.995]YLLK.D		M[+16]	1061.84	3	3183.49	3183.48	0	4	125	Specific	477.97	429.04	429.04	10.65	22	>sp|P02675|FIBB_HUMAN Fibrinogen beta chain OS=Homo sapiens OX=9606 GN=FGB PE=1 SV=2	15899		controllerType=0 controllerNumber=1 scan=10475	89.7244
11519:3	11	R.NSVDELNNNVEAVSQTSSSSFQYM[+15.995]YLLK.D		M[+16]	1061.84	3	3183.49	3183.48	0	4.3	125	Specific	645.89	397.58	397.58	12.57	22	>sp|P02675|FIBB_HUMAN Fibrinogen beta chain OS=Homo sapiens OX=9606 GN=FGB PE=1 SV=2	15899		controllerType=0 controllerNumber=1 scan=10540	90.1347
11459:3	11	R.NSVDELNNNVEAVSQTSSSSFQYM[+15.995]YLLK.D		M[+16]	1061.84	3	3183.49	3183.48	0	4	125	Specific	875.11	716.71	716.71	18.43	22	>sp|P02675|FIBB_HUMAN Fibrinogen beta chain OS=Homo sapiens OX=9606 GN=FGB PE=1 SV=2	15899		controllerType=0 controllerNumber=1 scan=10474	89.715
09580:2	11	K.DNENVVNEYSSELEK.H			884.901	2	1768.8	1768.79	0	4.4	164	Specific	542.25	536.38	536.38	11.26	22	>sp|P02675|FIBB_HUMAN Fibrinogen beta chain OS=Homo sapiens OX=9606 GN=FGB PE=1 SV=2	15899		controllerType=0 controllerNumber=1 scan=8407	76.1188
09562:2	11	K.DNENVVNEYSSELEK.H			884.901	2	1768.79	1768.79	0	4.3	164	Specific	599.54	528.22	528.22	12.63	22	>sp|P02675|FIBB_HUMAN Fibrinogen beta chain OS=Homo sapiens OX=9606 GN=FGB PE=1 SV=2	15899		controllerType=0 controllerNumber=1 scan=8388	75.9913
09561:2	11	K.DNENVVNEYSSELEK.H			884.901	2	1768.79	1768.79	0	4.3	164	Specific	630.76	521.65	521.65	13.63	22	>sp|P02675|FIBB_HUMAN Fibrinogen beta chain OS=Homo sapiens OX=9606 GN=FGB PE=1 SV=2	15899		controllerType=0 controllerNumber=1 scan=8387	75.9819
09579:2	11	K.DNENVVNEYSSELEK.H			884.901	2	1768.8	1768.79	0	4.4	164	Specific	632.45	544.3	544.3	13.72	22	>sp|P02675|FIBB_HUMAN Fibrinogen beta chain OS=Homo sapiens OX=9606 GN=FGB PE=1 SV=2	15899		controllerType=0 controllerNumber=1 scan=8406	76.1107
08672:2	11	R.TPC[+57.021]TVSC[+57.021]NIPVVSGK.E		C[+57]*2	809.903	2	1618.8	1618.79	0	3.6	225	Specific	570.8	542.25	542.25	11.36	22	>sp|P02675|FIBB_HUMAN Fibrinogen beta chain OS=Homo sapiens OX=9606 GN=FGB PE=1 SV=2	15899		controllerType=0 controllerNumber=1 scan=7409	68.5899
08737:2	11	R.TPC[+57.021]TVSC[+57.021]NIPVVSGK.E		C[+57]*2	809.903	2	1618.8	1618.79	0	3.9	225	Specific	576.73	454.27	454.27	11.36	22	>sp|P02675|FIBB_HUMAN Fibrinogen beta chain OS=Homo sapiens OX=9606 GN=FGB PE=1 SV=2	15899		controllerType=0 controllerNumber=1 scan=7480	69.0062
08738:2	11	R.TPC[+57.021]TVSC[+57.021]NIPVVSGK.E		C[+57]*2	809.903	2	1618.8	1618.79	0	3.9	225	Specific	587.24	530.47	530.47	12.63	22	>sp|P02675|FIBB_HUMAN Fibrinogen beta chain OS=Homo sapiens OX=9606 GN=FGB PE=1 SV=2	15899		controllerType=0 controllerNumber=1 scan=7481	69.0172
08671:2	11	R.TPC[+57.021]TVSC[+57.021]NIPVVSGK.E		C[+57]*2	809.903	2	1618.8	1618.79	0	3.6	225	Specific	671.98	547.52	547.52	14.63	22	>sp|P02675|FIBB_HUMAN Fibrinogen beta chain OS=Homo sapiens OX=9606 GN=FGB PE=1 SV=2	15899		controllerType=0 controllerNumber=1 scan=7408	68.5804
09649:2	11	R.VYC[+57.021]DMNTENGGWTVIQNR.Q		C[+57]	1078.98	2	2156.96	2156.95	0	3.8	268	Specific	671.11	584.07	584.07	15.03	22	>sp|P02675|FIBB_HUMAN Fibrinogen beta chain OS=Homo sapiens OX=9606 GN=FGB PE=1 SV=2	15899		controllerType=0 controllerNumber=1 scan=8483	76.6959
09650:2	11	R.VYC[+57.021]DMNTENGGWTVIQNR.Q		C[+57]	1078.98	2	2156.96	2156.95	0	3.8	268	Specific	671.52	549.88	549.88	15.03	22	>sp|P02675|FIBB_HUMAN Fibrinogen beta chain OS=Homo sapiens OX=9606 GN=FGB PE=1 SV=2	15899		controllerType=0 controllerNumber=1 scan=8484	76.7053
13486:2	11	R.MGPTELLIEMEDWK.G			846.407	2	1691.81	1691.8	0	3	335	Specific	397.36	308.3	308.3	7.19	22	>sp|P02675|FIBB_HUMAN Fibrinogen beta chain OS=Homo sapiens OX=9606 GN=FGB PE=1 SV=2	15899		controllerType=0 controllerNumber=1 scan=12704	105.159
13485:2	11	R.MGPTELLIEMEDWK.G			846.407	2	1691.81	1691.8	0	3	335	Specific	544.64	335.42	335.42	8.86	22	>sp|P02675|FIBB_HUMAN Fibrinogen beta chain OS=Homo sapiens OX=9606 GN=FGB PE=1 SV=2	15899		controllerType=0 controllerNumber=1 scan=12703	105.145
07681:1	11	K.YQISVNK.Y			851.465	1	851.465	851.462	0	3.5	368	Specific	335.59	75.23	75.23	4.54	22	>sp|P02675|FIBB_HUMAN Fibrinogen beta chain OS=Homo sapiens OX=9606 GN=FGB PE=1 SV=2	15899		controllerType=0 controllerNumber=1 scan=6323	61.1235
07682:1	11	K.YQISVNK.Y			851.465	1	851.465	851.462	0	3.5	368	Specific	523.93	142.5	142.5	6.85	22	>sp|P02675|FIBB_HUMAN Fibrinogen beta chain OS=Homo sapiens OX=9606 GN=FGB PE=1 SV=2	15899		controllerType=0 controllerNumber=1 scan=6324	61.137
10755:4	11	R.GTAGNALMDGASQLMGEN[+2204.772]R.T	HexNAc(4)Hex(5)NeuAc(2)	N[+2205]	1025.17	4	4097.65	4097.63	0	4.1	377	Specific	158.08	130.21	130.21	2.87	22	>sp|P02675|FIBB_HUMAN Fibrinogen beta chain OS=Homo sapiens OX=9606 GN=FGB PE=1 SV=2	15899		controllerType=0 controllerNumber=1 scan=9700	84.6931
10495:3	11	R.GTAGNALMDGASQLMGEN[+1913.677]R.T	HexNAc(4)Hex(5)NeuAc(1)	N[+1914]	1269.52	3	3806.55	3806.54	0	4.3	377	Specific	169.45	32.99	32.99	2.63	22	>sp|P02675|FIBB_HUMAN Fibrinogen beta chain OS=Homo sapiens OX=9606 GN=FGB PE=1 SV=2	15899		controllerType=0 controllerNumber=1 scan=9414	82.6847
10467:2	11	R.GTAGNALMDGASQLMGEN[+1095.397]R.T	HexNAc(3)Hex(3)	N[+1095]	1494.64	2	2988.27	2988.26	0	4.4	377	Specific	193.04	102.05	102.05	4.65	22	>sp|P02675|FIBB_HUMAN Fibrinogen beta chain OS=Homo sapiens OX=9606 GN=FGB PE=1 SV=2	15899		controllerType=0 controllerNumber=1 scan=9383	82.47
10460:3	11	R.GTAGNALMDGASQLMGEN[+1622.582]R.T	HexNAc(4)Hex(5)	N[+1623]	1172.49	3	3515.45	3515.44	0	3.9	377	Specific	196.13	113.83	102.78	5.84	22	>sp|P02675|FIBB_HUMAN Fibrinogen beta chain OS=Homo sapiens OX=9606 GN=FGB PE=1 SV=2	15899		controllerType=0 controllerNumber=1 scan=9375	82.4161
10431:3	11	R.GTAGNALMDGASQLMGEN[+1913.677]R.T	HexNAc(4)Hex(5)NeuAc(1)	N[+1914]	1269.52	3	3806.55	3806.54	0	4.5	377	Specific	210	85.95	85.95	3.57	22	>sp|P02675|FIBB_HUMAN Fibrinogen beta chain OS=Homo sapiens OX=9606 GN=FGB PE=1 SV=2	15899		controllerType=0 controllerNumber=1 scan=9344	82.2221
10496:3	11	R.GTAGNALMDGASQLMGEN[+1913.677]R.T	HexNAc(4)Hex(5)NeuAc(1)	N[+1914]	1269.52	3	3806.55	3806.54	0	4.3	377	Specific	223.26	121.49	121.49	7.13	22	>sp|P02675|FIBB_HUMAN Fibrinogen beta chain OS=Homo sapiens OX=9606 GN=FGB PE=1 SV=2	15899		controllerType=0 controllerNumber=1 scan=9415	82.6941
10463:2	11	R.GTAGNALMDGASQLMGEN[+892.317]R.T	HexNAc(2)Hex(3)	N[+892]	1393.1	2	2785.19	2785.18	0	4.7	377	Specific	230.33	142.82	119.79	6.47	22	>sp|P02675|FIBB_HUMAN Fibrinogen beta chain OS=Homo sapiens OX=9606 GN=FGB PE=1 SV=2	15899		controllerType=0 controllerNumber=1 scan=9379	82.4432
10461:2	11	R.GTAGNALMDGASQLMGEN[+1257.449]R.T	HexNAc(3)Hex(4)	N[+1257]	1575.67	2	3150.32	3150.31	0	4.8	377	Specific	274.37	197.34	170.13	6.81	22	>sp|P02675|FIBB_HUMAN Fibrinogen beta chain OS=Homo sapiens OX=9606 GN=FGB PE=1 SV=2	15899		controllerType=0 controllerNumber=1 scan=9377	82.4288
10465:2	11	R.GTAGNALMDGASQLMGEN[+203.079]R.T	HexNAc(1)	N[+203]	1048.48	2	2095.95	2095.94	0	4.6	377	Specific	286.98	232.27	232.27	7.27	22	>sp|P02675|FIBB_HUMAN Fibrinogen beta chain OS=Homo sapiens OX=9606 GN=FGB PE=1 SV=2	15899		controllerType=0 controllerNumber=1 scan=9381	82.4574
10751:3	11	R.GTAGNALMDGASQLMGEN[+2204.772]R.T	HexNAc(4)Hex(5)NeuAc(2)	N[+2205]	1366.55	3	4097.65	4097.63	0	4.6	377	Specific	295.52	151	151	6.34	22	>sp|P02675|FIBB_HUMAN Fibrinogen beta chain OS=Homo sapiens OX=9606 GN=FGB PE=1 SV=2	15899		controllerType=0 controllerNumber=1 scan=9696	84.6682
10466:2	11	R.GTAGNALMDGASQLMGEN[+203.079]R.T	HexNAc(1)	N[+203]	1048.48	2	2095.95	2095.94	0	4.6	377	Specific	359.45	271.07	271.07	8.74	22	>sp|P02675|FIBB_HUMAN Fibrinogen beta chain OS=Homo sapiens OX=9606 GN=FGB PE=1 SV=2	15899		controllerType=0 controllerNumber=1 scan=9382	82.4667
10787:2	11	R.GTAGNALMDGASQLMGEN[+203.079]R.T	HexNAc(1)	N[+203]	1048.48	2	2095.95	2095.94	0	3.3	377	Specific	394.2	279.16	279.16	8.5	22	>sp|P02675|FIBB_HUMAN Fibrinogen beta chain OS=Homo sapiens OX=9606 GN=FGB PE=1 SV=2	15899		controllerType=0 controllerNumber=1 scan=9735	84.9224
10756:4	11	R.GTAGNALMDGASQLMGEN[+2204.772]R.T	HexNAc(4)Hex(5)NeuAc(2)	N[+2205]	1025.17	4	4097.65	4097.63	0	4.1	377	Specific	395.62	249.7	249.7	7.96	22	>sp|P02675|FIBB_HUMAN Fibrinogen beta chain OS=Homo sapiens OX=9606 GN=FGB PE=1 SV=2	15899		controllerType=0 controllerNumber=1 scan=9701	84.7033
10788:2	11	R.GTAGNALMDGASQLMGEN[+203.079]R.T	HexNAc(1)	N[+203]	1048.48	2	2095.95	2095.94	0	3.3	377	Specific	407.94	303.74	303.74	8.12	22	>sp|P02675|FIBB_HUMAN Fibrinogen beta chain OS=Homo sapiens OX=9606 GN=FGB PE=1 SV=2	15899		controllerType=0 controllerNumber=1 scan=9736	84.9337
10453:2	11	R.GTAGNALMDGASQLMGEN[+203.079]R.T	HexNAc(1)	N[+203]	1048.48	2	2095.95	2095.94	0	3.9	377	Specific	423.2	325.32	325.32	8.66	22	>sp|P02675|FIBB_HUMAN Fibrinogen beta chain OS=Homo sapiens OX=9606 GN=FGB PE=1 SV=2	15899		controllerType=0 controllerNumber=1 scan=9368	82.3639
10454:2	11	R.GTAGNALMDGASQLMGEN[+203.079]R.T	HexNAc(1)	N[+203]	1048.48	2	2095.95	2095.94	0	3.9	377	Specific	466.33	310.44	310.44	9.52	22	>sp|P02675|FIBB_HUMAN Fibrinogen beta chain OS=Homo sapiens OX=9606 GN=FGB PE=1 SV=2	15899		controllerType=0 controllerNumber=1 scan=9369	82.3735
09593:3	11	R.GTAGNALM[+15.995]DGASQLMGEN[+2204.772]R.T	HexNAc(4)Hex(5)NeuAc(2)	M[+16], N[+2205]	1371.89	3	4113.64	4113.63	0	4.5	377	Specific	151.52	22.47	22.47	2.38	22	>sp|P02675|FIBB_HUMAN Fibrinogen beta chain OS=Homo sapiens OX=9606 GN=FGB PE=1 SV=2	15899		controllerType=0 controllerNumber=1 scan=8422	76.2376
09381:3	11	R.GTAGNALMDGASQLM[+15.995]GEN[+2204.772]R.T	HexNAc(4)Hex(5)NeuAc(2)	M[+16], N[+2205]	1371.89	3	4113.64	4113.63	0	4	377	Specific	159.48	29.47	29.47	2.1	22	>sp|P02675|FIBB_HUMAN Fibrinogen beta chain OS=Homo sapiens OX=9606 GN=FGB PE=1 SV=2	15899		controllerType=0 controllerNumber=1 scan=8189	74.4405
09653:3	11	R.GTAGNALM[+15.995]DGASQLMGEN[+2204.772]R.T	HexNAc(4)Hex(5)NeuAc(2)	M[+16], N[+2205]	1371.89	3	4113.65	4113.63	0	4.6	377	Specific	160.7	55.54	46.48	2.47	22	>sp|P02675|FIBB_HUMAN Fibrinogen beta chain OS=Homo sapiens OX=9606 GN=FGB PE=1 SV=2	15899		controllerType=0 controllerNumber=1 scan=8488	76.7283
09329:3	11	R.GTAGNALMDGASQLM[+15.995]GEN[+2204.772]R.T	HexNAc(4)Hex(5)NeuAc(2)	M[+16], N[+2205]	1371.89	3	4113.65	4113.63	0	4.7	377	Specific	178.3	37.04	37.04	2.11	22	>sp|P02675|FIBB_HUMAN Fibrinogen beta chain OS=Homo sapiens OX=9606 GN=FGB PE=1 SV=2	15899		controllerType=0 controllerNumber=1 scan=8131	73.9141
09363:3	11	R.GTAGNALM[+15.995]DGASQLMGEN[+1913.677]R.T	HexNAc(4)Hex(5)NeuAc(1)	M[+16], N[+1914]	1274.85	3	3822.55	3822.53	0	4.9	377	Specific	187.97	20.84	20.84	2.64	22	>sp|P02675|FIBB_HUMAN Fibrinogen beta chain OS=Homo sapiens OX=9606 GN=FGB PE=1 SV=2	15899		controllerType=0 controllerNumber=1 scan=8169	74.2567
09129:3	11	R.GTAGNALMDGASQLM[+15.995]GEN[+1913.677]R.T	HexNAc(4)Hex(5)NeuAc(1)	M[+16], N[+1914]	1274.85	3	3822.55	3822.53	0	5	377	Specific	255.15	68.54	68.54	5.43	22	>sp|P02675|FIBB_HUMAN Fibrinogen beta chain OS=Homo sapiens OX=9606 GN=FGB PE=1 SV=2	15899		controllerType=0 controllerNumber=1 scan=7911	72.2337
11500:2	12	K.DSDWPFC[+57.021]SDEDWNYK.C		C[+57]	982.38	2	1963.75	1963.74	0	4.2	49	Specific	330.8	260.16	260.16	7.12	18	>sp|P02671|FIBA_HUMAN Fibrinogen alpha chain OS=Homo sapiens OX=9606 GN=FGA PE=1 SV=2	17847		controllerType=0 controllerNumber=1 scan=10519	89.9997
11499:2	12	K.DSDWPFC[+57.021]SDEDWNYK.C		C[+57]	982.38	2	1963.75	1963.74	0	4.2	49	Specific	496.17	443.43	443.43	10.98	18	>sp|P02671|FIBA_HUMAN Fibrinogen alpha chain OS=Homo sapiens OX=9606 GN=FGA PE=1 SV=2	17847		controllerType=0 controllerNumber=1 scan=10518	89.9899
12113:2	12	K.DSHSLTTNIMEILR.G			815.421	2	1629.83	1629.83	0	5.2	101	Specific	629.36	497.4	497.4	13.35	18	>sp|P02671|FIBA_HUMAN Fibrinogen alpha chain OS=Homo sapiens OX=9606 GN=FGA PE=1 SV=2	17847		controllerType=0 controllerNumber=1 scan=11194	94.3894
12114:2	12	K.DSHSLTTNIMEILR.G			815.421	2	1629.83	1629.83	0	5.2	101	Specific	707.56	603.75	603.75	15.35	18	>sp|P02671|FIBA_HUMAN Fibrinogen alpha chain OS=Homo sapiens OX=9606 GN=FGA PE=1 SV=2	17847		controllerType=0 controllerNumber=1 scan=11195	94.3988
07105:1	12	R.GGSTSYGTGSETESPR.N			1572.68	1	1572.68	1572.68	0	4	272	Specific	431.29	257.23	257.23	7.5	18	>sp|P02671|FIBA_HUMAN Fibrinogen alpha chain OS=Homo sapiens OX=9606 GN=FGA PE=1 SV=2	17847		controllerType=0 controllerNumber=1 scan=5689	56.4755
07538:2	12	R.NPSSAGSWNSGSSGPGSTGNR.N			982.431	2	1963.86	1963.85	0	3.2	288	Specific	641.89	607.75	607.75	13.58	18	>sp|P02671|FIBA_HUMAN Fibrinogen alpha chain OS=Homo sapiens OX=9606 GN=FGA PE=1 SV=2	17847		controllerType=0 controllerNumber=1 scan=6166	60.0408
07537:2	12	R.NPSSAGSWNSGSSGPGSTGNR.N			982.431	2	1963.86	1963.85	0	3.2	288	Specific	805.48	688.09	688.09	17.58	18	>sp|P02671|FIBA_HUMAN Fibrinogen alpha chain OS=Homo sapiens OX=9606 GN=FGA PE=1 SV=2	17847		controllerType=0 controllerNumber=1 scan=6165	60.0314
07678:2	12	R.NPSSAGSWN[+0.984]SGSSGPGSTGNR.N		N[+1]	982.924	2	1964.84	1964.83	0	3.6	288	Specific	556.78	505.82	188.67	11.57	18	>sp|P02671|FIBA_HUMAN Fibrinogen alpha chain OS=Homo sapiens OX=9606 GN=FGA PE=1 SV=2	17847		controllerType=0 controllerNumber=1 scan=6320	61.1001
07598:2	12	R.NPSSAGSWNSGSSGPGSTGN[+0.984]R.N		N[+1]	982.924	2	1964.84	1964.83	0	4	288	Specific	645.31	609.43	196.17	14.03	18	>sp|P02671|FIBA_HUMAN Fibrinogen alpha chain OS=Homo sapiens OX=9606 GN=FGA PE=1 SV=2	17847		controllerType=0 controllerNumber=1 scan=6232	60.4793
07677:2	12	R.NPSSAGSWN[+0.984]SGSSGPGSTGNR.N		N[+1]	982.924	2	1964.84	1964.83	0	3.6	288	Specific	750.3	636.49	179.32	17.03	18	>sp|P02671|FIBA_HUMAN Fibrinogen alpha chain OS=Homo sapiens OX=9606 GN=FGA PE=1 SV=2	17847		controllerType=0 controllerNumber=1 scan=6319	61.0881
07597:2	12	R.NPSSAGSWNSGSSGPGSTGN[+0.984]R.N		N[+1]	982.924	2	1964.84	1964.83	0	4	288	Specific	755.75	662.97	226.08	17.03	18	>sp|P02671|FIBA_HUMAN Fibrinogen alpha chain OS=Homo sapiens OX=9606 GN=FGA PE=1 SV=2	17847		controllerType=0 controllerNumber=1 scan=6231	60.4708
08357:4	12	R.NPGSSGTGGTATWKPGSSGPGSTGSWNSGSSGTGSTGNQNPGSPR.P			1030.96	4	4120.83	4120.82	0	2	309	Specific	443.34	335.47	335.47	5.18	18	>sp|P02671|FIBA_HUMAN Fibrinogen alpha chain OS=Homo sapiens OX=9606 GN=FGA PE=1 SV=2	17847		controllerType=0 controllerNumber=1 scan=7062	66.3003
08358:4	12	R.NPGSSGTGGTATWKPGSSGPGSTGSWNSGSSGTGSTGNQNPGSPR.P			1030.96	4	4120.83	4120.82	0	2	309	Specific	615.12	614.3	614.3	10.15	18	>sp|P02671|FIBA_HUMAN Fibrinogen alpha chain OS=Homo sapiens OX=9606 GN=FGA PE=1 SV=2	17847		controllerType=0 controllerNumber=1 scan=7063	66.3099
08314:4	12	R.NPGSSGTGGTATWKPGSSGPGSTGSWNSGSSGTGSTGNQNPGSPR.P			1030.96	4	4120.84	4120.82	0	3.9	309	Specific	741.14	741.14	741.14	14.37	18	>sp|P02671|FIBA_HUMAN Fibrinogen alpha chain OS=Homo sapiens OX=9606 GN=FGA PE=1 SV=2	17847		controllerType=0 controllerNumber=1 scan=7015	65.9855
08318:3	12	R.NPGSSGTGGTATWKPGSSGPGSTGSWNSGSSGTGSTGNQNPGSPR.P			1374.28	3	4120.84	4120.82	0	4	309	Specific	794.68	794.68	794.68	15.68	18	>sp|P02671|FIBA_HUMAN Fibrinogen alpha chain OS=Homo sapiens OX=9606 GN=FGA PE=1 SV=2	17847		controllerType=0 controllerNumber=1 scan=7019	66.0085
08313:4	12	R.NPGSSGTGGTATWKPGSSGPGSTGSWNSGSSGTGSTGNQNPGSPR.P			1030.96	4	4120.84	4120.82	0	3.9	309	Specific	937.83	803	803	18.37	18	>sp|P02671|FIBA_HUMAN Fibrinogen alpha chain OS=Homo sapiens OX=9606 GN=FGA PE=1 SV=2	17847		controllerType=0 controllerNumber=1 scan=7014	65.9769
08317:3	12	R.NPGSSGTGGTATWKPGSSGPGSTGSWNSGSSGTGSTGNQNPGSPR.P			1374.28	3	4120.84	4120.82	0	4	309	Specific	1168.54	1049.99	1049.99	23.68	18	>sp|P02671|FIBA_HUMAN Fibrinogen alpha chain OS=Homo sapiens OX=9606 GN=FGA PE=1 SV=2	17847		controllerType=0 controllerNumber=1 scan=7018	65.9998
08438:4	12	R.NPGSSGTGGTATWKPGSSGPGSTGSWN[+0.984]SGSSGTGSTGNQNPGSPR.P		N[+1]	1031.21	4	4121.82	4121.81	0	4.6	309	Specific	263.85	235	139.87	5.85	18	>sp|P02671|FIBA_HUMAN Fibrinogen alpha chain OS=Homo sapiens OX=9606 GN=FGA PE=1 SV=2	17847		controllerType=0 controllerNumber=1 scan=7151	66.8663
08384:3	12	R.NPGSSGTGGTATWKPGSSGPGSTGSWN[+0.984]SGSSGTGSTGNQNPGSPR.P		N[+1]	1374.61	3	4121.82	4121.81	0	4.5	309	Specific	426.6	426.6	155.47	9.8	18	>sp|P02671|FIBA_HUMAN Fibrinogen alpha chain OS=Homo sapiens OX=9606 GN=FGA PE=1 SV=2	17847		controllerType=0 controllerNumber=1 scan=7092	66.5109
08437:4	12	R.NPGSSGTGGTATWKPGSSGPGSTGSWN[+0.984]SGSSGTGSTGNQNPGSPR.P		N[+1]	1031.21	4	4121.82	4121.81	0	4.6	309	Specific	582.21	403.83	99.33	10.58	18	>sp|P02671|FIBA_HUMAN Fibrinogen alpha chain OS=Homo sapiens OX=9606 GN=FGA PE=1 SV=2	17847		controllerType=0 controllerNumber=1 scan=7150	66.8569
08376:4	12	R.NPGSSGTGGTATWKPGSSGPGSTGSWN[+0.984]SGSSGTGSTGNQNPGSPR.P		N[+1]	1031.21	4	4121.82	4121.81	0	3.4	309	Specific	853.06	754.14	234.52	17.37	18	>sp|P02671|FIBA_HUMAN Fibrinogen alpha chain OS=Homo sapiens OX=9606 GN=FGA PE=1 SV=2	17847		controllerType=0 controllerNumber=1 scan=7083	66.4499
08375:4	12	R.NPGSSGTGGTATWKPGSSGPGSTGSWN[+0.984]SGSSGTGSTGNQNPGSPR.P		N[+1]	1031.21	4	4121.82	4121.81	0	3.4	309	Specific	896.47	690.63	69.69	17.37	18	>sp|P02671|FIBA_HUMAN Fibrinogen alpha chain OS=Homo sapiens OX=9606 GN=FGA PE=1 SV=2	17847		controllerType=0 controllerNumber=1 scan=7082	66.44
08383:3	12	R.NPGSSGTGGTATWKPGSSGPGSTGSWN[+0.984]SGSSGTGSTGNQNPGSPR.P		N[+1]	1374.61	3	4121.82	4121.81	0	4.5	309	Specific	1118.51	995.36	81.69	22.76	18	>sp|P02671|FIBA_HUMAN Fibrinogen alpha chain OS=Homo sapiens OX=9606 GN=FGA PE=1 SV=2	17847		controllerType=0 controllerNumber=1 scan=7091	66.5026
08702:5	12	R.NPGSSGTGGTATWKPGSSGPGSTGSWNSGSSGTGSTGNQNPGSPRPGSTGTWNPGSSER.G			1107.7	5	5534.47	5534.45	0	3.7	309	Specific	851.12	851.12	851.12	18.15	18	>sp|P02671|FIBA_HUMAN Fibrinogen alpha chain OS=Homo sapiens OX=9606 GN=FGA PE=1 SV=2	17847		controllerType=0 controllerNumber=1 scan=7442	68.7861
08688:4	12	R.NPGSSGTGGTATWKPGSSGPGSTGSWNSGSSGTGSTGNQNPGSPRPGSTGTWNPGSSER.G			1384.37	4	5534.47	5534.45	0	3.9	309	Specific	905.95	896.36	896.36	19.46	18	>sp|P02671|FIBA_HUMAN Fibrinogen alpha chain OS=Homo sapiens OX=9606 GN=FGA PE=1 SV=2	17847		controllerType=0 controllerNumber=1 scan=7426	68.6919
08701:5	12	R.NPGSSGTGGTATWKPGSSGPGSTGSWNSGSSGTGSTGNQNPGSPRPGSTGTWNPGSSER.G			1107.7	5	5534.47	5534.45	0	3.7	309	Specific	1052.12	812.75	812.75	22.15	18	>sp|P02671|FIBA_HUMAN Fibrinogen alpha chain OS=Homo sapiens OX=9606 GN=FGA PE=1 SV=2	17847		controllerType=0 controllerNumber=1 scan=7441	68.7766
08687:4	12	R.NPGSSGTGGTATWKPGSSGPGSTGSWNSGSSGTGSTGNQNPGSPRPGSTGTWNPGSSER.G			1384.37	4	5534.47	5534.45	0	3.9	309	Specific	1164.47	986.38	986.38	24.46	18	>sp|P02671|FIBA_HUMAN Fibrinogen alpha chain OS=Homo sapiens OX=9606 GN=FGA PE=1 SV=2	17847		controllerType=0 controllerNumber=1 scan=7425	68.6832
08778:5	12	R.NPGSSGTGGTATWKPGSSGPGSTGSWN[+0.984]SGSSGTGSTGNQNPGSPRPGSTGTWNPGSSER.G		N[+1]	1107.9	5	5535.45	5535.43	0	2.8	309	Specific	1060.86	1002.79	166.25	21.7	18	>sp|P02671|FIBA_HUMAN Fibrinogen alpha chain OS=Homo sapiens OX=9606 GN=FGA PE=1 SV=2	17847		controllerType=0 controllerNumber=1 scan=7525	69.295
08777:5	12	R.NPGSSGTGGTATWKPGSSGPGSTGSWN[+0.984]SGSSGTGSTGNQNPGSPRPGSTGTWNPGSSER.G		N[+1]	1107.9	5	5535.45	5535.43	0	2.8	309	Specific	1103.52	759.85	72.4	22.7	18	>sp|P02671|FIBA_HUMAN Fibrinogen alpha chain OS=Homo sapiens OX=9606 GN=FGA PE=1 SV=2	17847		controllerType=0 controllerNumber=1 scan=7524	69.2845
08980:5	12	R.PGSTGTWN[+0.984]PGSSERGSAGHWTSESSVSGSTGQWHSESGSFRPDSPGSGNAR.P		N[+1]	1030.46	5	5148.26	5148.24	0	4.5	354	Specific	575.65	575.65	406.52	9.22	18	>sp|P02671|FIBA_HUMAN Fibrinogen alpha chain OS=Homo sapiens OX=9606 GN=FGA PE=1 SV=2	17847		controllerType=0 controllerNumber=1 scan=7747	70.8259
08979:5	12	R.PGSTGTWN[+0.984]PGSSERGSAGHWTSESSVSGSTGQWHSESGSFRPDSPGSGNAR.P		N[+1]	1030.46	5	5148.26	5148.24	0	4.5	354	Specific	634.27	375.22	260.23	9.77	18	>sp|P02671|FIBA_HUMAN Fibrinogen alpha chain OS=Homo sapiens OX=9606 GN=FGA PE=1 SV=2	17847		controllerType=0 controllerNumber=1 scan=7746	70.8124
08520:4	12	R.GSAGHWTSESSVSGSTGQWHSESGSFRPDSPGSGNAR.P			934.166	4	3733.64	3733.62	0	4.2	368	Specific	338.62	325.49	325.49	6.17	18	>sp|P02671|FIBA_HUMAN Fibrinogen alpha chain OS=Homo sapiens OX=9606 GN=FGA PE=1 SV=2	17847		controllerType=0 controllerNumber=1 scan=7241	67.4997
08430:4	12	R.GSAGHWTSESSVSGSTGQWHSESGSFRPDSPGSGNAR.P			934.162	4	3733.62	3733.62	0	0	368	Specific	555.95	530.21	530.21	7.59	18	>sp|P02671|FIBA_HUMAN Fibrinogen alpha chain OS=Homo sapiens OX=9606 GN=FGA PE=1 SV=2	17847		controllerType=0 controllerNumber=1 scan=7142	66.8076
08519:4	12	R.GSAGHWTSESSVSGSTGQWHSESGSFRPDSPGSGNAR.P			934.166	4	3733.64	3733.62	0	4.2	368	Specific	700.68	542.32	542.32	14.35	18	>sp|P02671|FIBA_HUMAN Fibrinogen alpha chain OS=Homo sapiens OX=9606 GN=FGA PE=1 SV=2	17847		controllerType=0 controllerNumber=1 scan=7240	67.4847
08429:4	12	R.GSAGHWTSESSVSGSTGQWHSESGSFRPDSPGSGNAR.P			934.162	4	3733.62	3733.62	0	0	368	Specific	732.26	532.63	532.63	12.05	18	>sp|P02671|FIBA_HUMAN Fibrinogen alpha chain OS=Homo sapiens OX=9606 GN=FGA PE=1 SV=2	17847		controllerType=0 controllerNumber=1 scan=7141	66.7979
08281:4	12	R.GSAGHWTSESSVSGSTGQWHSESGSFRPDSPGSGNAR.P			934.165	4	3733.64	3733.62	0	3.8	368	Specific	957.3	823.71	823.71	19.35	18	>sp|P02671|FIBA_HUMAN Fibrinogen alpha chain OS=Homo sapiens OX=9606 GN=FGA PE=1 SV=2	17847		controllerType=0 controllerNumber=1 scan=6983	65.7469
08342:4	12	R.GSAGHWTSESSVSGSTGQWHSESGSFRPDSPGSGNAR.P			934.165	4	3733.64	3733.62	0	3.7	368	Specific	987.82	939.67	939.67	19.35	18	>sp|P02671|FIBA_HUMAN Fibrinogen alpha chain OS=Homo sapiens OX=9606 GN=FGA PE=1 SV=2	17847		controllerType=0 controllerNumber=1 scan=7046	66.198
08341:4	12	R.GSAGHWTSESSVSGSTGQWHSESGSFRPDSPGSGNAR.P			934.165	4	3733.64	3733.62	0	3.7	368	Specific	1039.98	933.47	933.47	20.35	18	>sp|P02671|FIBA_HUMAN Fibrinogen alpha chain OS=Homo sapiens OX=9606 GN=FGA PE=1 SV=2	17847		controllerType=0 controllerNumber=1 scan=7045	66.1891
08320:3	12	R.GSAGHWTSESSVSGSTGQWHSESGSFRPDSPGSGNAR.P			1245.22	3	3733.64	3733.62	0	4.2	368	Specific	1100.74	1100.74	1100.74	21.93	18	>sp|P02671|FIBA_HUMAN Fibrinogen alpha chain OS=Homo sapiens OX=9606 GN=FGA PE=1 SV=2	17847		controllerType=0 controllerNumber=1 scan=7021	66.0202
08319:3	12	R.GSAGHWTSESSVSGSTGQWHSESGSFRPDSPGSGNAR.P			1245.22	3	3733.64	3733.62	0	4.2	368	Specific	1126.51	1060.83	1060.83	21.93	18	>sp|P02671|FIBA_HUMAN Fibrinogen alpha chain OS=Homo sapiens OX=9606 GN=FGA PE=1 SV=2	17847		controllerType=0 controllerNumber=1 scan=7020	66.0113
08282:4	12	R.GSAGHWTSESSVSGSTGQWHSESGSFRPDSPGSGNAR.P			934.165	4	3733.64	3733.62	0	3.8	368	Specific	1154.17	1090.64	1090.64	23.35	18	>sp|P02671|FIBA_HUMAN Fibrinogen alpha chain OS=Homo sapiens OX=9606 GN=FGA PE=1 SV=2	17847		controllerType=0 controllerNumber=1 scan=6984	65.7576
09606:6	12	R.GSAGHWTSESSVSGSTGQWHSESGSFRPDSPGSGNARPNNPDWGTFEEVSGNVSPGTR.R			996.615	6	5974.66	5974.63	0	3.9	368	Specific	43.13	43.13	43.13	1.75	18	>sp|P02671|FIBA_HUMAN Fibrinogen alpha chain OS=Homo sapiens OX=9606 GN=FGA PE=1 SV=2	17847		controllerType=0 controllerNumber=1 scan=8436	76.3419
09587:6	12	R.GSAGHWTSESSVSGSTGQWHSESGSFRPDSPGSGNARPNNPDWGTFEEVSGNVSPGTR.R			996.615	6	5974.66	5974.63	0	3.7	368	Specific	173.81	16.28	16.28	1.95	18	>sp|P02671|FIBA_HUMAN Fibrinogen alpha chain OS=Homo sapiens OX=9606 GN=FGA PE=1 SV=2	17847		controllerType=0 controllerNumber=1 scan=8415	76.1794
09642:6	12	R.GSAGHWTSESSVSGSTGQWHSESGSFRPDSPGSGNARPNNPDWGTFEEVSGNVSPGTR.R			996.615	6	5974.65	5974.63	0	3	368	Specific	326.96	309.02	309.02	6.41	18	>sp|P02671|FIBA_HUMAN Fibrinogen alpha chain OS=Homo sapiens OX=9606 GN=FGA PE=1 SV=2	17847		controllerType=0 controllerNumber=1 scan=8476	76.6591
09605:6	12	R.GSAGHWTSESSVSGSTGQWHSESGSFRPDSPGSGNARPNNPDWGTFEEVSGNVSPGTR.R			996.615	6	5974.66	5974.63	0	3.9	368	Specific	337.18	111.38	111.38	5.29	18	>sp|P02671|FIBA_HUMAN Fibrinogen alpha chain OS=Homo sapiens OX=9606 GN=FGA PE=1 SV=2	17847		controllerType=0 controllerNumber=1 scan=8435	76.3323
09641:6	12	R.GSAGHWTSESSVSGSTGQWHSESGSFRPDSPGSGNARPNNPDWGTFEEVSGNVSPGTR.R			996.615	6	5974.65	5974.63	0	3	368	Specific	348.31	173.22	173.22	5.65	18	>sp|P02671|FIBA_HUMAN Fibrinogen alpha chain OS=Homo sapiens OX=9606 GN=FGA PE=1 SV=2	17847		controllerType=0 controllerNumber=1 scan=8475	76.6493
09646:5	12	R.GSAGHWTSESSVSGSTGQWHSESGSFRPDSPGSGNARPNNPDWGTFEEVSGNVSPGTR.R			1195.74	5	5974.65	5974.63	0	3.5	368	Specific	417.21	417.21	417.21	9.08	18	>sp|P02671|FIBA_HUMAN Fibrinogen alpha chain OS=Homo sapiens OX=9606 GN=FGA PE=1 SV=2	17847		controllerType=0 controllerNumber=1 scan=8480	76.6819
09588:6	12	R.GSAGHWTSESSVSGSTGQWHSESGSFRPDSPGSGNARPNNPDWGTFEEVSGNVSPGTR.R			996.615	6	5974.66	5974.63	0	3.7	368	Specific	668.68	640.67	640.67	13.19	18	>sp|P02671|FIBA_HUMAN Fibrinogen alpha chain OS=Homo sapiens OX=9606 GN=FGA PE=1 SV=2	17847		controllerType=0 controllerNumber=1 scan=8416	76.1921
09645:5	12	R.GSAGHWTSESSVSGSTGQWHSESGSFRPDSPGSGNARPNNPDWGTFEEVSGNVSPGTR.R			1195.74	5	5974.65	5974.63	0	3.5	368	Specific	673.98	426.21	426.21	13.23	18	>sp|P02671|FIBA_HUMAN Fibrinogen alpha chain OS=Homo sapiens OX=9606 GN=FGA PE=1 SV=2	17847		controllerType=0 controllerNumber=1 scan=8479	76.6732
09604:7	12	R.GSAGHWTSESSVSGSTGQWHSESGSFRPDSPGSGNARPNNPDWGTFEEVSGNVSPGTR.R			854.386	7	5974.66	5974.63	0	4.2	368	Specific	749.23	696.7	696.7	13.88	18	>sp|P02671|FIBA_HUMAN Fibrinogen alpha chain OS=Homo sapiens OX=9606 GN=FGA PE=1 SV=2	17847		controllerType=0 controllerNumber=1 scan=8434	76.3268
09870:6	12	R.GSAGHWTSESSVSGSTGQWHSESGSFRPDSPGSGNARPNN[+0.984]PDWGTFEEVSGNVSPGTR.R		N[+1]	996.78	6	5975.65	5975.62	0	4.8	368	Specific	184.77	184.77	0	4.77	18	>sp|P02671|FIBA_HUMAN Fibrinogen alpha chain OS=Homo sapiens OX=9606 GN=FGA PE=1 SV=2	17847		controllerType=0 controllerNumber=1 scan=8726	78.2335
09728:5	12	R.GSAGHWTSESSVSGSTGQWHSESGSFRPDSPGSGN[+0.984]ARPNNPDWGTFEEVSGNVSPGTR.R		N[+1]	1195.93	5	5975.64	5975.62	0	3.8	368	Specific	405.31	371.22	26.91	7.38	18	>sp|P02671|FIBA_HUMAN Fibrinogen alpha chain OS=Homo sapiens OX=9606 GN=FGA PE=1 SV=2	17847		controllerType=0 controllerNumber=1 scan=8570	77.2747
09727:5	12	R.GSAGHWTSESSVSGSTGQWHSESGSFRPDSPGSGN[+0.984]ARPNNPDWGTFEEVSGNVSPGTR.R		N[+1]	1195.93	5	5975.64	5975.62	0	3.8	368	Specific	782.15	521.81	68.35	16.24	18	>sp|P02671|FIBA_HUMAN Fibrinogen alpha chain OS=Homo sapiens OX=9606 GN=FGA PE=1 SV=2	17847		controllerType=0 controllerNumber=1 scan=8569	77.2655
08048:2	12	R.HRHPDEAAFFDTASTGK.T			943.946	2	1886.88	1886.88	0	3.5	511	Specific	423.89	355.63	355.63	6.51	18	>sp|P02671|FIBA_HUMAN Fibrinogen alpha chain OS=Homo sapiens OX=9606 GN=FGA PE=1 SV=2	17847		controllerType=0 controllerNumber=1 scan=6727	63.9673
08047:2	12	R.HRHPDEAAFFDTASTGK.T			943.946	2	1886.88	1886.88	0	3.5	511	Specific	639.22	529.31	529.31	12.28	18	>sp|P02671|FIBA_HUMAN Fibrinogen alpha chain OS=Homo sapiens OX=9606 GN=FGA PE=1 SV=2	17847		controllerType=0 controllerNumber=1 scan=6726	63.9576
06574:2	12	K.MADEAGSEADHEGTHSTK.R			936.89	2	1872.77	1872.77	0	3.5	603	Specific	273.07	273.07	273.07	7.71	18	>sp|P02671|FIBA_HUMAN Fibrinogen alpha chain OS=Homo sapiens OX=9606 GN=FGA PE=1 SV=2	17847		controllerType=0 controllerNumber=1 scan=5105	51.8199
06561:2	12	K.MADEAGSEADHEGTHSTK.R			936.891	2	1872.77	1872.77	0	4.1	603	Specific	741.17	632.8	632.8	15.39	18	>sp|P02671|FIBA_HUMAN Fibrinogen alpha chain OS=Homo sapiens OX=9606 GN=FGA PE=1 SV=2	17847		controllerType=0 controllerNumber=1 scan=5091	51.7027
06573:2	12	K.MADEAGSEADHEGTHSTK.R			936.89	2	1872.77	1872.77	0	3.5	603	Specific	770.75	623.51	623.51	16.39	18	>sp|P02671|FIBA_HUMAN Fibrinogen alpha chain OS=Homo sapiens OX=9606 GN=FGA PE=1 SV=2	17847		controllerType=0 controllerNumber=1 scan=5104	51.8116
06562:2	12	K.MADEAGSEADHEGTHSTK.R			936.891	2	1872.77	1872.77	0	4.1	603	Specific	984.13	805.83	805.83	20.39	18	>sp|P02671|FIBA_HUMAN Fibrinogen alpha chain OS=Homo sapiens OX=9606 GN=FGA PE=1 SV=2	17847		controllerType=0 controllerNumber=1 scan=5092	51.7158
06434:2	12	K.M[+15.995]ADEAGSEADHEGTHSTK.R		M[+16]	944.888	2	1888.77	1888.76	0	4.3	603	Specific	50.73	50.73	50.73	2.65	18	>sp|P02671|FIBA_HUMAN Fibrinogen alpha chain OS=Homo sapiens OX=9606 GN=FGA PE=1 SV=2	17847		controllerType=0 controllerNumber=1 scan=4951	50.3219
06511:2	12	K.M[+15.995]ADEAGSEADHEGTHSTK.R		M[+16]	944.889	2	1888.77	1888.76	0	4.8	603	Specific	270.77	267.86	267.86	6.93	18	>sp|P02671|FIBA_HUMAN Fibrinogen alpha chain OS=Homo sapiens OX=9606 GN=FGA PE=1 SV=2	17847		controllerType=0 controllerNumber=1 scan=5036	51.1567
06433:2	12	K.M[+15.995]ADEAGSEADHEGTHSTK.R		M[+16]	944.888	2	1888.77	1888.76	0	4.3	603	Specific	705.57	656.42	656.42	15.39	18	>sp|P02671|FIBA_HUMAN Fibrinogen alpha chain OS=Homo sapiens OX=9606 GN=FGA PE=1 SV=2	17847		controllerType=0 controllerNumber=1 scan=4950	50.3077
06419:2	12	K.M[+15.995]ADEAGSEADHEGTHSTK.R		M[+16]	944.889	2	1888.77	1888.76	0	4.5	603	Specific	751.54	705.57	705.57	16.47	18	>sp|P02671|FIBA_HUMAN Fibrinogen alpha chain OS=Homo sapiens OX=9606 GN=FGA PE=1 SV=2	17847		controllerType=0 controllerNumber=1 scan=4935	50.1555
06420:2	12	K.M[+15.995]ADEAGSEADHEGTHSTK.R		M[+16]	944.889	2	1888.77	1888.76	0	4.5	603	Specific	767.96	703.84	703.84	16.47	18	>sp|P02671|FIBA_HUMAN Fibrinogen alpha chain OS=Homo sapiens OX=9606 GN=FGA PE=1 SV=2	17847		controllerType=0 controllerNumber=1 scan=4936	50.1703
06742:2	13	K.TDTSHHDQDHPTFNK.I			890.392	2	1779.78	1779.77	0	5.1	35	Specific	437.48	341.53	341.53	7.69	21	>sp|P01009|A1AT_HUMAN Alpha-1-antitrypsin OS=Homo sapiens OX=9606 GN=SERPINA1 PE=1 SV=3	34059		controllerType=0 controllerNumber=1 scan=5290	53.524
06741:2	13	K.TDTSHHDQDHPTFNK.I			890.392	2	1779.78	1779.77	0	5.1	35	Specific	527.01	331.01	331.01	8.98	21	>sp|P01009|A1AT_HUMAN Alpha-1-antitrypsin OS=Homo sapiens OX=9606 GN=SERPINA1 PE=1 SV=3	34059		controllerType=0 controllerNumber=1 scan=5289	53.5094
06657:2	13	K.TDTSHHDQDHPTFNK.I			890.391	2	1779.77	1779.77	0	3.6	35	Specific	575.81	412.02	412.02	10.84	21	>sp|P01009|A1AT_HUMAN Alpha-1-antitrypsin OS=Homo sapiens OX=9606 GN=SERPINA1 PE=1 SV=3	34059		controllerType=0 controllerNumber=1 scan=5197	52.6883
06658:2	13	K.TDTSHHDQDHPTFNK.I			890.391	2	1779.77	1779.77	0	3.6	35	Specific	610.35	457.34	457.34	12.27	21	>sp|P01009|A1AT_HUMAN Alpha-1-antitrypsin OS=Homo sapiens OX=9606 GN=SERPINA1 PE=1 SV=3	34059		controllerType=0 controllerNumber=1 scan=5198	52.6975
06673:2	13	K.TDTSHHDQDHPTFNK.I			890.39	2	1779.77	1779.77	0	2.9	35	Specific	659.8	478.66	478.66	13.67	21	>sp|P01009|A1AT_HUMAN Alpha-1-antitrypsin OS=Homo sapiens OX=9606 GN=SERPINA1 PE=1 SV=3	34059		controllerType=0 controllerNumber=1 scan=5214	52.8171
06674:2	13	K.TDTSHHDQDHPTFNK.I			890.39	2	1779.77	1779.77	0	2.9	35	Specific	683.32	528.55	528.55	13.67	21	>sp|P01009|A1AT_HUMAN Alpha-1-antitrypsin OS=Homo sapiens OX=9606 GN=SERPINA1 PE=1 SV=3	34059		controllerType=0 controllerNumber=1 scan=5215	52.8252
15837:4	13	R.QLAHQSN[+2204.772]STNIFFSPVSIATAFAMLSLGTK.A	HexNAc(4)Hex(5)NeuAc(2)	N[+2205]	1347.36	4	5386.44	5386.41	0	5.5	64	Specific	360.04	44.36	44.36	2.56	21	>sp|P01009|A1AT_HUMAN Alpha-1-antitrypsin OS=Homo sapiens OX=9606 GN=SERPINA1 PE=1 SV=3	34059		controllerType=0 controllerNumber=1 scan=15290	128.606
15391:5	13	R.QLAHQSN[+2204.772]STNIFFSPVSIATAFAM[+15.995]LSLGTK.A	HexNAc(4)Hex(5)NeuAc(2)	M[+16], N[+2205]	1081.29	5	5402.42	5402.4	0	3.7	64	Specific	350.97	1.98	1.98	2.13	21	>sp|P01009|A1AT_HUMAN Alpha-1-antitrypsin OS=Homo sapiens OX=9606 GN=SERPINA1 PE=1 SV=3	34059		controllerType=0 controllerNumber=1 scan=14800	123.769
15433:4	13	R.QLAHQSN[+2204.772]STNIFFSPVSIATAFAM[+15.995]LSLGTK.A	HexNAc(4)Hex(5)NeuAc(2)	M[+16], N[+2205]	1351.37	4	5402.44	5402.4	0	6.6	64	Specific	356.32	30.71	30.71	1.76	21	>sp|P01009|A1AT_HUMAN Alpha-1-antitrypsin OS=Homo sapiens OX=9606 GN=SERPINA1 PE=1 SV=3	34059		controllerType=0 controllerNumber=1 scan=14846	124.232
09116:2	13	K.LYHSEAFTVNFGDTEEAKK.Q			1093.53	2	2186.05	2186.04	0	4.1	161	Specific	485.25	433.77	433.77	9.9	21	>sp|P01009|A1AT_HUMAN Alpha-1-antitrypsin OS=Homo sapiens OX=9606 GN=SERPINA1 PE=1 SV=3	34059		controllerType=0 controllerNumber=1 scan=7897	72.1092
09115:2	13	K.LYHSEAFTVNFGDTEEAKK.Q			1093.53	2	2186.05	2186.04	0	4.1	161	Specific	695.09	508.77	508.77	13.55	21	>sp|P01009|A1AT_HUMAN Alpha-1-antitrypsin OS=Homo sapiens OX=9606 GN=SERPINA1 PE=1 SV=3	34059		controllerType=0 controllerNumber=1 scan=7896	72.0943
07282:1	13	K.QINDYVEK.G			1008.5	1	1008.5	1008.5	0	3.5	180	Specific	204.42	46.12	46.12	2.57	21	>sp|P01009|A1AT_HUMAN Alpha-1-antitrypsin OS=Homo sapiens OX=9606 GN=SERPINA1 PE=1 SV=3	34059		controllerType=0 controllerNumber=1 scan=5884	57.9632
07281:1	13	K.QINDYVEK.G			1008.5	1	1008.5	1008.5	0	3.5	180	Specific	297.93	86.91	86.91	4.54	21	>sp|P01009|A1AT_HUMAN Alpha-1-antitrypsin OS=Homo sapiens OX=9606 GN=SERPINA1 PE=1 SV=3	34059		controllerType=0 controllerNumber=1 scan=5883	57.9486
15272:2	13	K.ELDRDTVFALVNYIFFK.G			1045.56	2	2090.11	2090.1	0	5.1	199	Specific	250.02	238.59	238.59	5.56	21	>sp|P01009|A1AT_HUMAN Alpha-1-antitrypsin OS=Homo sapiens OX=9606 GN=SERPINA1 PE=1 SV=3	34059		controllerType=0 controllerNumber=1 scan=14669	122.511
15271:2	13	K.ELDRDTVFALVNYIFFK.G			1045.56	2	2090.11	2090.1	0	5.1	199	Specific	556.34	407.8	407.8	10.2	21	>sp|P01009|A1AT_HUMAN Alpha-1-antitrypsin OS=Homo sapiens OX=9606 GN=SERPINA1 PE=1 SV=3	34059		controllerType=0 controllerNumber=1 scan=14668	122.497
15820:2	13	K.DTEEEDFHVDQVTTVK.V			946.438	2	1891.87	1891.86	0	6.7	226	Specific	56.41	24.15	24.15	0.87	21	>sp|P01009|A1AT_HUMAN Alpha-1-antitrypsin OS=Homo sapiens OX=9606 GN=SERPINA1 PE=1 SV=3	34059		controllerType=0 controllerNumber=1 scan=15271	128.423
16137:2	13	K.DTEEEDFHVDQVTTVK.V			946.437	2	1891.87	1891.86	0	6	226	Specific	203.11	108.26	108.26	3.01	21	>sp|P01009|A1AT_HUMAN Alpha-1-antitrypsin OS=Homo sapiens OX=9606 GN=SERPINA1 PE=1 SV=3	34059		controllerType=0 controllerNumber=1 scan=15620	131.865
16785:2	13	K.DTEEEDFHVDQVTTVK.V			946.437	2	1891.87	1891.86	0	5.6	226	Specific	256.45	160.77	160.77	5.54	21	>sp|P01009|A1AT_HUMAN Alpha-1-antitrypsin OS=Homo sapiens OX=9606 GN=SERPINA1 PE=1 SV=3	34059		controllerType=0 controllerNumber=1 scan=16333	138.929
18219:2	13	K.DTEEEDFHVDQVTTVK.V			946.435	2	1891.86	1891.86	0	3.9	226	Specific	312.28	217.53	217.53	6.88	21	>sp|P01009|A1AT_HUMAN Alpha-1-antitrypsin OS=Homo sapiens OX=9606 GN=SERPINA1 PE=1 SV=3	34059		controllerType=0 controllerNumber=1 scan=17906	154.57
17863:2	13	K.DTEEEDFHVDQVTTVK.V			946.437	2	1891.87	1891.86	0	5.6	226	Specific	323.63	266.88	266.88	6.79	21	>sp|P01009|A1AT_HUMAN Alpha-1-antitrypsin OS=Homo sapiens OX=9606 GN=SERPINA1 PE=1 SV=3	34059		controllerType=0 controllerNumber=1 scan=17514	150.73
18141:2	13	K.DTEEEDFHVDQVTTVK.V			946.436	2	1891.86	1891.86	0	4.7	226	Specific	325.6	166.67	166.67	6.69	21	>sp|P01009|A1AT_HUMAN Alpha-1-antitrypsin OS=Homo sapiens OX=9606 GN=SERPINA1 PE=1 SV=3	34059		controllerType=0 controllerNumber=1 scan=17820	153.738
17189:2	13	K.DTEEEDFHVDQVTTVK.V			946.436	2	1891.86	1891.86	0	4.3	226	Specific	338.24	195.45	195.45	6.87	21	>sp|P01009|A1AT_HUMAN Alpha-1-antitrypsin OS=Homo sapiens OX=9606 GN=SERPINA1 PE=1 SV=3	34059		controllerType=0 controllerNumber=1 scan=16777	143.371
17951:2	13	K.DTEEEDFHVDQVTTVK.V			946.436	2	1891.86	1891.86	0	4.5	226	Specific	369.71	237.78	237.78	7.35	21	>sp|P01009|A1AT_HUMAN Alpha-1-antitrypsin OS=Homo sapiens OX=9606 GN=SERPINA1 PE=1 SV=3	34059		controllerType=0 controllerNumber=1 scan=17611	151.699
18079:2	13	K.DTEEEDFHVDQVTTVK.V			946.435	2	1891.86	1891.86	0	3.7	226	Specific	423.17	283.89	283.89	7.8	21	>sp|P01009|A1AT_HUMAN Alpha-1-antitrypsin OS=Homo sapiens OX=9606 GN=SERPINA1 PE=1 SV=3	34059		controllerType=0 controllerNumber=1 scan=17752	153.05
15577:2	13	K.DTEEEDFHVDQVTTVK.V			946.435	2	1891.86	1891.86	0	4.2	226	Specific	435.32	301.46	301.46	8.72	21	>sp|P01009|A1AT_HUMAN Alpha-1-antitrypsin OS=Homo sapiens OX=9606 GN=SERPINA1 PE=1 SV=3	34059		controllerType=0 controllerNumber=1 scan=15004	125.812
15819:2	13	K.DTEEEDFHVDQVTTVK.V			946.438	2	1891.87	1891.86	0	6.7	226	Specific	473.5	307.54	307.54	7.41	21	>sp|P01009|A1AT_HUMAN Alpha-1-antitrypsin OS=Homo sapiens OX=9606 GN=SERPINA1 PE=1 SV=3	34059		controllerType=0 controllerNumber=1 scan=15270	128.408
08804:2	13	K.DTEEEDFHVDQVTTVK.V			946.435	2	1891.86	1891.86	0	3.7	226	Specific	574.97	452.1	452.1	11.14	21	>sp|P01009|A1AT_HUMAN Alpha-1-antitrypsin OS=Homo sapiens OX=9606 GN=SERPINA1 PE=1 SV=3	34059		controllerType=0 controllerNumber=1 scan=7554	69.487
08803:2	13	K.DTEEEDFHVDQVTTVK.V			946.435	2	1891.86	1891.86	0	3.7	226	Specific	716.71	575.09	575.09	15.41	21	>sp|P01009|A1AT_HUMAN Alpha-1-antitrypsin OS=Homo sapiens OX=9606 GN=SERPINA1 PE=1 SV=3	34059		controllerType=0 controllerNumber=1 scan=7553	69.4759
13358:3	13	K.YLGN[+2204.772]ATAIFFLPDEGK.L	HexNAc(4)Hex(5)NeuAc(2)	N[+2205]	1320.9	3	3960.69	3960.67	0	5.5	268	Specific	33.54	33.54	33.54	2.61	21	>sp|P01009|A1AT_HUMAN Alpha-1-antitrypsin OS=Homo sapiens OX=9606 GN=SERPINA1 PE=1 SV=3	34059		controllerType=0 controllerNumber=1 scan=12563	104.008
12830:4	13	K.YLGN[+3007.058]ATAIFFLPDEGK.L	HexNAc(5)Hex(6)Fuc(1)NeuAc(3)	N[+3007]	1191.5	4	4762.98	4762.95	0	4.8	268	Specific	104.82	91.82	91.82	2.75	21	>sp|P01009|A1AT_HUMAN Alpha-1-antitrypsin OS=Homo sapiens OX=9606 GN=SERPINA1 PE=1 SV=3	34059		controllerType=0 controllerNumber=1 scan=11982	99.5837
12443:4	13	K.YLGN[+2204.772]ATAIFFLPDEGK.L	HexNAc(4)Hex(5)NeuAc(2)	N[+2205]	990.927	4	3960.69	3960.67	0	5	268	Specific	149.52	58.66	58.66	1.76	21	>sp|P01009|A1AT_HUMAN Alpha-1-antitrypsin OS=Homo sapiens OX=9606 GN=SERPINA1 PE=1 SV=3	34059		controllerType=0 controllerNumber=1 scan=11557	96.8307
13108:3	13	K.YLGN[+2204.772]ATAIFFLPDEGK.L	HexNAc(4)Hex(5)NeuAc(2)	N[+2205]	1320.9	3	3960.68	3960.67	0	4.4	268	Specific	152.98	70.75	70.75	5.06	21	>sp|P01009|A1AT_HUMAN Alpha-1-antitrypsin OS=Homo sapiens OX=9606 GN=SERPINA1 PE=1 SV=3	34059		controllerType=0 controllerNumber=1 scan=12288	101.838
11933:3	13	K.YLGN[+2059.735]ATAIFFLPDEGK.L	HexNAc(4)Hex(5)Fuc(1)NeuAc(1)	N[+2060]	1272.55	3	3815.65	3815.63	0	4.7	268	Specific	182.57	21.67	21.67	2.09	21	>sp|P01009|A1AT_HUMAN Alpha-1-antitrypsin OS=Homo sapiens OX=9606 GN=SERPINA1 PE=1 SV=3	34059		controllerType=0 controllerNumber=1 scan=10996	93.162
13047:3	13	K.YLGN[+2204.772]ATAIFFLPDEGK.L	HexNAc(4)Hex(5)NeuAc(2)	N[+2205]	1320.9	3	3960.69	3960.67	0	5.1	268	Specific	184.37	22.5	22.5	1.82	21	>sp|P01009|A1AT_HUMAN Alpha-1-antitrypsin OS=Homo sapiens OX=9606 GN=SERPINA1 PE=1 SV=3	34059		controllerType=0 controllerNumber=1 scan=12221	101.296
12501:4	13	K.YLGN[+2204.772]ATAIFFLPDEGK.L	HexNAc(4)Hex(5)NeuAc(2)	N[+2205]	990.927	4	3960.69	3960.67	0	4.7	268	Specific	195.59	84.96	84.96	2.61	21	>sp|P01009|A1AT_HUMAN Alpha-1-antitrypsin OS=Homo sapiens OX=9606 GN=SERPINA1 PE=1 SV=3	34059		controllerType=0 controllerNumber=1 scan=11621	97.2127
12851:3	13	K.YLGN[+2204.772]ATAIFFLPDEGK.L	HexNAc(4)Hex(5)NeuAc(2)	N[+2205]	1320.9	3	3960.69	3960.67	0	5.8	268	Specific	196.88	8.77	8.77	1.74	21	>sp|P01009|A1AT_HUMAN Alpha-1-antitrypsin OS=Homo sapiens OX=9606 GN=SERPINA1 PE=1 SV=3	34059		controllerType=0 controllerNumber=1 scan=12006	99.7471
12481:3	13	K.YLGN[+2350.830]ATAIFFLPDEGK.L	HexNAc(4)Hex(5)Fuc(1)NeuAc(2)	N[+2351]	1369.58	3	4106.74	4106.73	0	3.5	268	Specific	199.7	28.52	28.52	2.57	21	>sp|P01009|A1AT_HUMAN Alpha-1-antitrypsin OS=Homo sapiens OX=9606 GN=SERPINA1 PE=1 SV=3	34059		controllerType=0 controllerNumber=1 scan=11599	97.0857
12611:3	13	K.YLGN[+2204.772]ATAIFFLPDEGK.L	HexNAc(4)Hex(5)NeuAc(2)	N[+2205]	1320.9	3	3960.69	3960.67	0	5.3	268	Specific	206.03	49.93	49.93	2.48	21	>sp|P01009|A1AT_HUMAN Alpha-1-antitrypsin OS=Homo sapiens OX=9606 GN=SERPINA1 PE=1 SV=3	34059		controllerType=0 controllerNumber=1 scan=11742	98.0202
12671:3	13	K.YLGN[+2204.772]ATAIFFLPDEGK.L	HexNAc(4)Hex(5)NeuAc(2)	N[+2205]	1320.9	3	3960.69	3960.67	0	5.4	268	Specific	212.14	49.8	49.8	2.13	21	>sp|P01009|A1AT_HUMAN Alpha-1-antitrypsin OS=Homo sapiens OX=9606 GN=SERPINA1 PE=1 SV=3	34059		controllerType=0 controllerNumber=1 scan=11808	98.4612
12493:3	13	K.YLGN[+1913.677]ATAIFFLPDEGK.L	HexNAc(4)Hex(5)NeuAc(1)	N[+1914]	1223.87	3	3669.59	3669.57	0	4.5	268	Specific	214.18	21.53	21.53	2.57	21	>sp|P01009|A1AT_HUMAN Alpha-1-antitrypsin OS=Homo sapiens OX=9606 GN=SERPINA1 PE=1 SV=3	34059		controllerType=0 controllerNumber=1 scan=11612	97.1595
12561:4	13	K.YLGN[+2204.772]ATAIFFLPDEGK.L	HexNAc(4)Hex(5)NeuAc(2)	N[+2205]	990.927	4	3960.69	3960.67	0	4.5	268	Specific	219.7	25.86	25.86	1.65	21	>sp|P01009|A1AT_HUMAN Alpha-1-antitrypsin OS=Homo sapiens OX=9606 GN=SERPINA1 PE=1 SV=3	34059		controllerType=0 controllerNumber=1 scan=11687	97.6529
12427:3	13	K.YLGN[+2350.830]ATAIFFLPDEGK.L	HexNAc(4)Hex(5)Fuc(1)NeuAc(2)	N[+2351]	1369.58	3	4106.74	4106.73	0	3.2	268	Specific	221.06	47.5	47.5	2.64	21	>sp|P01009|A1AT_HUMAN Alpha-1-antitrypsin OS=Homo sapiens OX=9606 GN=SERPINA1 PE=1 SV=3	34059		controllerType=0 controllerNumber=1 scan=11539	96.7165
13357:3	13	K.YLGN[+2204.772]ATAIFFLPDEGK.L	HexNAc(4)Hex(5)NeuAc(2)	N[+2205]	1320.9	3	3960.69	3960.67	0	5.5	268	Specific	228.29	5.56	5.56	1.81	21	>sp|P01009|A1AT_HUMAN Alpha-1-antitrypsin OS=Homo sapiens OX=9606 GN=SERPINA1 PE=1 SV=3	34059		controllerType=0 controllerNumber=1 scan=12562	103.998
12551:3	13	K.YLGN[+2204.772]ATAIFFLPDEGK.L	HexNAc(4)Hex(5)NeuAc(2)	N[+2205]	1320.9	3	3960.69	3960.67	0	5.1	268	Specific	232.32	61.01	61.01	4.65	21	>sp|P01009|A1AT_HUMAN Alpha-1-antitrypsin OS=Homo sapiens OX=9606 GN=SERPINA1 PE=1 SV=3	34059		controllerType=0 controllerNumber=1 scan=11676	97.5836
12491:3	13	K.YLGN[+2204.772]ATAIFFLPDEGK.L	HexNAc(4)Hex(5)NeuAc(2)	N[+2205]	1320.9	3	3960.68	3960.67	0	3.4	268	Specific	234.35	42.11	42.11	4.45	21	>sp|P01009|A1AT_HUMAN Alpha-1-antitrypsin OS=Homo sapiens OX=9606 GN=SERPINA1 PE=1 SV=3	34059		controllerType=0 controllerNumber=1 scan=11610	97.1494
12977:3	13	K.YLGN[+2204.772]ATAIFFLPDEGK.L	HexNAc(4)Hex(5)NeuAc(2)	N[+2205]	1320.9	3	3960.69	3960.67	0	6.3	268	Specific	235.98	18.1	18.1	1.85	21	>sp|P01009|A1AT_HUMAN Alpha-1-antitrypsin OS=Homo sapiens OX=9606 GN=SERPINA1 PE=1 SV=3	34059		controllerType=0 controllerNumber=1 scan=12144	100.74
12437:3	13	K.YLGN[+2204.772]ATAIFFLPDEGK.L	HexNAc(4)Hex(5)NeuAc(2)	N[+2205]	1320.9	3	3960.69	3960.67	0	4.5	268	Specific	245.12	43.18	43.18	4.78	21	>sp|P01009|A1AT_HUMAN Alpha-1-antitrypsin OS=Homo sapiens OX=9606 GN=SERPINA1 PE=1 SV=3	34059		controllerType=0 controllerNumber=1 scan=11550	96.7841
12515:3	13	K.YLGN[+1548.545]ATAIFFLPDEGK.L	HexNAc(3)Hex(4)NeuAc(1)	N[+1549]	1102.16	3	3304.45	3304.44	0	4.3	268	Specific	254.36	63.4	63.4	4.83	21	>sp|P01009|A1AT_HUMAN Alpha-1-antitrypsin OS=Homo sapiens OX=9606 GN=SERPINA1 PE=1 SV=3	34059		controllerType=0 controllerNumber=1 scan=11636	97.3101
12479:2	13	K.YLGN[+1257.449]ATAIFFLPDEGK.L	HexNAc(3)Hex(4)	N[+1257]	1507.18	2	3013.36	3013.34	0	5.4	268	Specific	265.3	94.08	94.08	5.28	21	>sp|P01009|A1AT_HUMAN Alpha-1-antitrypsin OS=Homo sapiens OX=9606 GN=SERPINA1 PE=1 SV=3	34059		controllerType=0 controllerNumber=1 scan=11596	97.0676
12467:2	13	K.YLGN[+730.264]ATAIFFLPDEGK.L	HexNAc(2)Hex(2)	N[+730]	1243.59	2	2486.17	2486.16	0	4.6	268	Specific	269.69	69.08	69.08	5.55	21	>sp|P01009|A1AT_HUMAN Alpha-1-antitrypsin OS=Homo sapiens OX=9606 GN=SERPINA1 PE=1 SV=3	34059		controllerType=0 controllerNumber=1 scan=11583	96.9903
12913:3	13	K.YLGN[+2204.772]ATAIFFLPDEGK.L	HexNAc(4)Hex(5)NeuAc(2)	N[+2205]	1320.9	3	3960.69	3960.67	0	4.5	268	Specific	269.75	48.31	48.31	4.6	21	>sp|P01009|A1AT_HUMAN Alpha-1-antitrypsin OS=Homo sapiens OX=9606 GN=SERPINA1 PE=1 SV=3	34059		controllerType=0 controllerNumber=1 scan=12074	100.229
12672:3	13	K.YLGN[+2204.772]ATAIFFLPDEGK.L	HexNAc(4)Hex(5)NeuAc(2)	N[+2205]	1320.9	3	3960.69	3960.67	0	5.4	268	Specific	270.48	204.99	204.99	7.18	21	>sp|P01009|A1AT_HUMAN Alpha-1-antitrypsin OS=Homo sapiens OX=9606 GN=SERPINA1 PE=1 SV=3	34059		controllerType=0 controllerNumber=1 scan=11809	98.47
12791:3	13	K.YLGN[+2204.772]ATAIFFLPDEGK.L	HexNAc(4)Hex(5)NeuAc(2)	N[+2205]	1320.9	3	3960.69	3960.67	0	6	268	Specific	274.99	106.06	106.06	5.01	21	>sp|P01009|A1AT_HUMAN Alpha-1-antitrypsin OS=Homo sapiens OX=9606 GN=SERPINA1 PE=1 SV=3	34059		controllerType=0 controllerNumber=1 scan=11940	99.2995
12517:2	13	K.YLGN[+1548.545]ATAIFFLPDEGK.L	HexNAc(3)Hex(4)NeuAc(1)	N[+1549]	1652.73	2	3304.46	3304.44	0	5.3	268	Specific	277.56	74.85	74.85	5.05	21	>sp|P01009|A1AT_HUMAN Alpha-1-antitrypsin OS=Homo sapiens OX=9606 GN=SERPINA1 PE=1 SV=3	34059		controllerType=0 controllerNumber=1 scan=11638	97.323
12480:2	13	K.YLGN[+1257.449]ATAIFFLPDEGK.L	HexNAc(3)Hex(4)	N[+1257]	1507.18	2	3013.36	3013.34	0	5.4	268	Specific	278.66	217.43	217.43	7.49	21	>sp|P01009|A1AT_HUMAN Alpha-1-antitrypsin OS=Homo sapiens OX=9606 GN=SERPINA1 PE=1 SV=3	34059		controllerType=0 controllerNumber=1 scan=11597	97.0763
12978:3	13	K.YLGN[+2204.772]ATAIFFLPDEGK.L	HexNAc(4)Hex(5)NeuAc(2)	N[+2205]	1320.9	3	3960.69	3960.67	0	6.3	268	Specific	284	220.37	220.37	6.77	21	>sp|P01009|A1AT_HUMAN Alpha-1-antitrypsin OS=Homo sapiens OX=9606 GN=SERPINA1 PE=1 SV=3	34059		controllerType=0 controllerNumber=1 scan=12145	100.752
12518:2	13	K.YLGN[+1548.545]ATAIFFLPDEGK.L	HexNAc(3)Hex(4)NeuAc(1)	N[+1549]	1652.73	2	3304.46	3304.44	0	5.3	268	Specific	287.88	107.07	107.07	6.91	21	>sp|P01009|A1AT_HUMAN Alpha-1-antitrypsin OS=Homo sapiens OX=9606 GN=SERPINA1 PE=1 SV=3	34059		controllerType=0 controllerNumber=1 scan=11639	97.3316
12509:2	13	K.YLGN[+1095.397]ATAIFFLPDEGK.L	HexNAc(3)Hex(3)	N[+1095]	1426.16	2	2851.31	2851.29	0	5.9	268	Specific	288.36	92.97	92.97	5.68	21	>sp|P01009|A1AT_HUMAN Alpha-1-antitrypsin OS=Homo sapiens OX=9606 GN=SERPINA1 PE=1 SV=3	34059		controllerType=0 controllerNumber=1 scan=11629	97.2644
12516:3	13	K.YLGN[+1548.545]ATAIFFLPDEGK.L	HexNAc(3)Hex(4)NeuAc(1)	N[+1549]	1102.16	3	3304.45	3304.44	0	4.3	268	Specific	292.29	285.44	285.44	7.87	21	>sp|P01009|A1AT_HUMAN Alpha-1-antitrypsin OS=Homo sapiens OX=9606 GN=SERPINA1 PE=1 SV=3	34059		controllerType=0 controllerNumber=1 scan=11637	97.3195
11934:3	13	K.YLGN[+2059.735]ATAIFFLPDEGK.L	HexNAc(4)Hex(5)Fuc(1)NeuAc(1)	N[+2060]	1272.55	3	3815.65	3815.63	0	4.7	268	Specific	296.08	225.93	225.93	7.67	21	>sp|P01009|A1AT_HUMAN Alpha-1-antitrypsin OS=Homo sapiens OX=9606 GN=SERPINA1 PE=1 SV=3	34059		controllerType=0 controllerNumber=1 scan=10997	93.1705
12733:3	13	K.YLGN[+2204.772]ATAIFFLPDEGK.L	HexNAc(4)Hex(5)NeuAc(2)	N[+2205]	1320.9	3	3960.68	3960.67	0	4.2	268	Specific	302.96	94.68	94.68	5.44	21	>sp|P01009|A1AT_HUMAN Alpha-1-antitrypsin OS=Homo sapiens OX=9606 GN=SERPINA1 PE=1 SV=3	34059		controllerType=0 controllerNumber=1 scan=11876	98.8697
12792:3	13	K.YLGN[+2204.772]ATAIFFLPDEGK.L	HexNAc(4)Hex(5)NeuAc(2)	N[+2205]	1320.9	3	3960.69	3960.67	0	6	268	Specific	303.87	231.77	231.77	7.34	21	>sp|P01009|A1AT_HUMAN Alpha-1-antitrypsin OS=Homo sapiens OX=9606 GN=SERPINA1 PE=1 SV=3	34059		controllerType=0 controllerNumber=1 scan=11941	99.3092
12457:2	13	K.YLGN[+1548.545]ATAIFFLPDEGK.L	HexNAc(3)Hex(4)NeuAc(1)	N[+1549]	1652.73	2	3304.46	3304.44	0	4.6	268	Specific	310.62	101.09	101.09	6.17	21	>sp|P01009|A1AT_HUMAN Alpha-1-antitrypsin OS=Homo sapiens OX=9606 GN=SERPINA1 PE=1 SV=3	34059		controllerType=0 controllerNumber=1 scan=11572	96.9257
12510:2	13	K.YLGN[+1095.397]ATAIFFLPDEGK.L	HexNAc(3)Hex(3)	N[+1095]	1426.16	2	2851.31	2851.29	0	5.9	268	Specific	314.05	269.34	269.34	7.75	21	>sp|P01009|A1AT_HUMAN Alpha-1-antitrypsin OS=Homo sapiens OX=9606 GN=SERPINA1 PE=1 SV=3	34059		controllerType=0 controllerNumber=1 scan=11630	97.2748
12494:3	13	K.YLGN[+1913.677]ATAIFFLPDEGK.L	HexNAc(4)Hex(5)NeuAc(1)	N[+1914]	1223.87	3	3669.59	3669.57	0	4.5	268	Specific	315.43	212.62	212.62	7.74	21	>sp|P01009|A1AT_HUMAN Alpha-1-antitrypsin OS=Homo sapiens OX=9606 GN=SERPINA1 PE=1 SV=3	34059		controllerType=0 controllerNumber=1 scan=11613	97.1681
12455:3	13	K.YLGN[+1548.545]ATAIFFLPDEGK.L	HexNAc(3)Hex(4)NeuAc(1)	N[+1549]	1102.16	3	3304.45	3304.44	0	3.5	268	Specific	318.77	61.26	61.26	5.46	21	>sp|P01009|A1AT_HUMAN Alpha-1-antitrypsin OS=Homo sapiens OX=9606 GN=SERPINA1 PE=1 SV=3	34059		controllerType=0 controllerNumber=1 scan=11570	96.9129
12482:3	13	K.YLGN[+2350.830]ATAIFFLPDEGK.L	HexNAc(4)Hex(5)Fuc(1)NeuAc(2)	N[+2351]	1369.58	3	4106.74	4106.73	0	3.5	268	Specific	318.8	207.48	207.48	7.66	21	>sp|P01009|A1AT_HUMAN Alpha-1-antitrypsin OS=Homo sapiens OX=9606 GN=SERPINA1 PE=1 SV=3	34059		controllerType=0 controllerNumber=1 scan=11600	97.0951
12428:3	13	K.YLGN[+2350.830]ATAIFFLPDEGK.L	HexNAc(4)Hex(5)Fuc(1)NeuAc(2)	N[+2351]	1369.58	3	4106.74	4106.73	0	3.2	268	Specific	333.4	217.95	217.95	7.35	21	>sp|P01009|A1AT_HUMAN Alpha-1-antitrypsin OS=Homo sapiens OX=9606 GN=SERPINA1 PE=1 SV=3	34059		controllerType=0 controllerNumber=1 scan=11540	96.7254
11986:2	13	K.YLGN[+1257.449]ATAIFFLPDEGK.L	HexNAc(3)Hex(4)	N[+1257]	1507.18	2	3013.36	3013.34	0	4	268	Specific	336.56	253.09	253.09	8.18	21	>sp|P01009|A1AT_HUMAN Alpha-1-antitrypsin OS=Homo sapiens OX=9606 GN=SERPINA1 PE=1 SV=3	34059		controllerType=0 controllerNumber=1 scan=11054	93.5202
12914:3	13	K.YLGN[+2204.772]ATAIFFLPDEGK.L	HexNAc(4)Hex(5)NeuAc(2)	N[+2205]	1320.9	3	3960.69	3960.67	0	4.5	268	Specific	338.36	255.04	255.04	7.96	21	>sp|P01009|A1AT_HUMAN Alpha-1-antitrypsin OS=Homo sapiens OX=9606 GN=SERPINA1 PE=1 SV=3	34059		controllerType=0 controllerNumber=1 scan=12075	100.24
11985:2	13	K.YLGN[+1257.449]ATAIFFLPDEGK.L	HexNAc(3)Hex(4)	N[+1257]	1507.18	2	3013.36	3013.34	0	4	268	Specific	349.09	122.81	122.81	6.42	21	>sp|P01009|A1AT_HUMAN Alpha-1-antitrypsin OS=Homo sapiens OX=9606 GN=SERPINA1 PE=1 SV=3	34059		controllerType=0 controllerNumber=1 scan=11053	93.5104
12469:2	13	K.YLGN[+203.079]ATAIFFLPDEGK.L	HexNAc(1)	N[+203]	979.995	2	1958.98	1958.97	0	4.6	268	Specific	356.78	230.89	230.89	7.39	21	>sp|P01009|A1AT_HUMAN Alpha-1-antitrypsin OS=Homo sapiens OX=9606 GN=SERPINA1 PE=1 SV=3	34059		controllerType=0 controllerNumber=1 scan=11585	97.0019
12734:3	13	K.YLGN[+2204.772]ATAIFFLPDEGK.L	HexNAc(4)Hex(5)NeuAc(2)	N[+2205]	1320.9	3	3960.68	3960.67	0	4.2	268	Specific	362.21	230.67	230.67	8.04	21	>sp|P01009|A1AT_HUMAN Alpha-1-antitrypsin OS=Homo sapiens OX=9606 GN=SERPINA1 PE=1 SV=3	34059		controllerType=0 controllerNumber=1 scan=11877	98.8786
12612:3	13	K.YLGN[+2204.772]ATAIFFLPDEGK.L	HexNAc(4)Hex(5)NeuAc(2)	N[+2205]	1320.9	3	3960.69	3960.67	0	5.3	268	Specific	378.95	318.22	318.22	8	21	>sp|P01009|A1AT_HUMAN Alpha-1-antitrypsin OS=Homo sapiens OX=9606 GN=SERPINA1 PE=1 SV=3	34059		controllerType=0 controllerNumber=1 scan=11743	98.0298
13048:3	13	K.YLGN[+2204.772]ATAIFFLPDEGK.L	HexNAc(4)Hex(5)NeuAc(2)	N[+2205]	1320.9	3	3960.69	3960.67	0	5.1	268	Specific	393.48	235.09	235.09	8.23	21	>sp|P01009|A1AT_HUMAN Alpha-1-antitrypsin OS=Homo sapiens OX=9606 GN=SERPINA1 PE=1 SV=3	34059		controllerType=0 controllerNumber=1 scan=12222	101.308
12852:3	13	K.YLGN[+2204.772]ATAIFFLPDEGK.L	HexNAc(4)Hex(5)NeuAc(2)	N[+2205]	1320.9	3	3960.69	3960.67	0	5.8	268	Specific	397.9	308.64	308.64	8.1	21	>sp|P01009|A1AT_HUMAN Alpha-1-antitrypsin OS=Homo sapiens OX=9606 GN=SERPINA1 PE=1 SV=3	34059		controllerType=0 controllerNumber=1 scan=12007	99.7571
12492:3	13	K.YLGN[+2204.772]ATAIFFLPDEGK.L	HexNAc(4)Hex(5)NeuAc(2)	N[+2205]	1320.9	3	3960.68	3960.67	0	3.4	268	Specific	443.32	280.87	280.87	8.67	21	>sp|P01009|A1AT_HUMAN Alpha-1-antitrypsin OS=Homo sapiens OX=9606 GN=SERPINA1 PE=1 SV=3	34059		controllerType=0 controllerNumber=1 scan=11611	97.1575
12468:2	13	K.YLGN[+730.264]ATAIFFLPDEGK.L	HexNAc(2)Hex(2)	N[+730]	1243.59	2	2486.17	2486.16	0	4.6	268	Specific	460.38	408.22	408.22	10.93	21	>sp|P01009|A1AT_HUMAN Alpha-1-antitrypsin OS=Homo sapiens OX=9606 GN=SERPINA1 PE=1 SV=3	34059		controllerType=0 controllerNumber=1 scan=11584	96.9991
12552:3	13	K.YLGN[+2204.772]ATAIFFLPDEGK.L	HexNAc(4)Hex(5)NeuAc(2)	N[+2205]	1320.9	3	3960.69	3960.67	0	5.1	268	Specific	460.53	350.49	350.49	9.08	21	>sp|P01009|A1AT_HUMAN Alpha-1-antitrypsin OS=Homo sapiens OX=9606 GN=SERPINA1 PE=1 SV=3	34059		controllerType=0 controllerNumber=1 scan=11677	97.5929
12458:2	13	K.YLGN[+1548.545]ATAIFFLPDEGK.L	HexNAc(3)Hex(4)NeuAc(1)	N[+1549]	1652.73	2	3304.46	3304.44	0	4.6	268	Specific	465.5	285.08	285.08	9.12	21	>sp|P01009|A1AT_HUMAN Alpha-1-antitrypsin OS=Homo sapiens OX=9606 GN=SERPINA1 PE=1 SV=3	34059		controllerType=0 controllerNumber=1 scan=11573	96.9345
12470:2	13	K.YLGN[+203.079]ATAIFFLPDEGK.L	HexNAc(1)	N[+203]	979.995	2	1958.98	1958.97	0	4.6	268	Specific	486.23	461.01	461.01	11.06	21	>sp|P01009|A1AT_HUMAN Alpha-1-antitrypsin OS=Homo sapiens OX=9606 GN=SERPINA1 PE=1 SV=3	34059		controllerType=0 controllerNumber=1 scan=11586	97.0111
12502:4	13	K.YLGN[+2204.772]ATAIFFLPDEGK.L	HexNAc(4)Hex(5)NeuAc(2)	N[+2205]	990.927	4	3960.69	3960.67	0	4.7	268	Specific	511.95	378.31	378.31	8.71	21	>sp|P01009|A1AT_HUMAN Alpha-1-antitrypsin OS=Homo sapiens OX=9606 GN=SERPINA1 PE=1 SV=3	34059		controllerType=0 controllerNumber=1 scan=11622	97.2221
12444:4	13	K.YLGN[+2204.772]ATAIFFLPDEGK.L	HexNAc(4)Hex(5)NeuAc(2)	N[+2205]	990.927	4	3960.69	3960.67	0	5	268	Specific	587.03	504.88	504.88	11.78	21	>sp|P01009|A1AT_HUMAN Alpha-1-antitrypsin OS=Homo sapiens OX=9606 GN=SERPINA1 PE=1 SV=3	34059		controllerType=0 controllerNumber=1 scan=11558	96.8397
12438:3	13	K.YLGN[+2204.772]ATAIFFLPDEGK.L	HexNAc(4)Hex(5)NeuAc(2)	N[+2205]	1320.9	3	3960.69	3960.67	0	4.5	268	Specific	596.61	440.35	440.35	12.41	21	>sp|P01009|A1AT_HUMAN Alpha-1-antitrypsin OS=Homo sapiens OX=9606 GN=SERPINA1 PE=1 SV=3	34059		controllerType=0 controllerNumber=1 scan=11551	96.7935
12456:3	13	K.YLGN[+1548.545]ATAIFFLPDEGK.L	HexNAc(3)Hex(4)NeuAc(1)	N[+1549]	1102.16	3	3304.45	3304.44	0	3.5	268	Specific	598.19	465.17	465.17	12.32	21	>sp|P01009|A1AT_HUMAN Alpha-1-antitrypsin OS=Homo sapiens OX=9606 GN=SERPINA1 PE=1 SV=3	34059		controllerType=0 controllerNumber=1 scan=11571	96.9222
12562:4	13	K.YLGN[+2204.772]ATAIFFLPDEGK.L	HexNAc(4)Hex(5)NeuAc(2)	N[+2205]	990.927	4	3960.69	3960.67	0	4.5	268	Specific	598.5	450.28	450.28	11.78	21	>sp|P01009|A1AT_HUMAN Alpha-1-antitrypsin OS=Homo sapiens OX=9606 GN=SERPINA1 PE=1 SV=3	34059		controllerType=0 controllerNumber=1 scan=11688	97.6627
09082:2	13	K.LQHLENELTHDIITK.F			902.488	2	1803.97	1803.96	0	4.4	284	Specific	566.83	422.35	422.35	10.8	21	>sp|P01009|A1AT_HUMAN Alpha-1-antitrypsin OS=Homo sapiens OX=9606 GN=SERPINA1 PE=1 SV=3	34059		controllerType=0 controllerNumber=1 scan=7860	71.7876
09081:2	13	K.LQHLENELTHDIITK.F			902.488	2	1803.97	1803.96	0	4.4	284	Specific	586.4	440.22	440.22	12.08	21	>sp|P01009|A1AT_HUMAN Alpha-1-antitrypsin OS=Homo sapiens OX=9606 GN=SERPINA1 PE=1 SV=3	34059		controllerType=0 controllerNumber=1 scan=7859	71.7759
09542:2	13	K.VFSNGADLSGVTEEAPLK.L			917.469	2	1833.93	1833.92	0	4.5	335	Specific	566.86	432.88	432.88	11.84	21	>sp|P01009|A1AT_HUMAN Alpha-1-antitrypsin OS=Homo sapiens OX=9606 GN=SERPINA1 PE=1 SV=3	34059		controllerType=0 controllerNumber=1 scan=8366	75.8058
09541:2	13	K.VFSNGADLSGVTEEAPLK.L			917.469	2	1833.93	1833.92	0	4.5	335	Specific	653.28	484.66	484.66	15.11	21	>sp|P01009|A1AT_HUMAN Alpha-1-antitrypsin OS=Homo sapiens OX=9606 GN=SERPINA1 PE=1 SV=3	34059		controllerType=0 controllerNumber=1 scan=8365	75.7949
09848:2	13	K.VFSN[+0.984]GADLSGVTEEAPLK.L		N[+1]	917.961	2	1834.91	1834.91	0	4.2	335	Specific	331.93	280.64	280.64	7.47	21	>sp|P01009|A1AT_HUMAN Alpha-1-antitrypsin OS=Homo sapiens OX=9606 GN=SERPINA1 PE=1 SV=3	34059		controllerType=0 controllerNumber=1 scan=8702	78.0693
09847:2	13	K.VFSN[+0.984]GADLSGVTEEAPLK.L		N[+1]	917.961	2	1834.91	1834.91	0	4.2	335	Specific	568.65	473.9	473.9	11.75	21	>sp|P01009|A1AT_HUMAN Alpha-1-antitrypsin OS=Homo sapiens OX=9606 GN=SERPINA1 PE=1 SV=3	34059		controllerType=0 controllerNumber=1 scan=8701	78.0605
12136:2	13	K.FNKPFVFLMIEQNTK.S			928.497	2	1855.99	1855.98	0	4.7	390	Specific	434.67	346.58	346.58	7.98	21	>sp|P01009|A1AT_HUMAN Alpha-1-antitrypsin OS=Homo sapiens OX=9606 GN=SERPINA1 PE=1 SV=3	34059		controllerType=0 controllerNumber=1 scan=11219	94.5465
12135:2	13	K.FNKPFVFLMIEQNTK.S			928.497	2	1855.99	1855.98	0	4.7	390	Specific	497.03	390.49	390.49	10.84	21	>sp|P01009|A1AT_HUMAN Alpha-1-antitrypsin OS=Homo sapiens OX=9606 GN=SERPINA1 PE=1 SV=3	34059		controllerType=0 controllerNumber=1 scan=11218	94.5374
10140:3	14	R.NFPPSQDASGDLYTTSSQLTLPATQC[+57.021]PDGK.S		C[+57]	1066.17	3	3196.49	3196.47	0	4.7	52	Specific	232.71	232.71	232.71	6.91	21	>sp|P01877|IGHA2_HUMAN Immunoglobulin heavy constant alpha 2 OS=Homo sapiens OX=9606 GN=IGHA2 PE=1 SV=4	14845		controllerType=0 controllerNumber=1 scan=9023	80.2553
10730:3	14	R.NFPPSQDASGDLYTTSSQLTLPATQC[+57.021]PDGK.S		C[+57]	1066.17	3	3196.49	3196.47	0	4.2	52	Specific	331.85	322.54	322.54	6.85	21	>sp|P01877|IGHA2_HUMAN Immunoglobulin heavy constant alpha 2 OS=Homo sapiens OX=9606 GN=IGHA2 PE=1 SV=4	14845		controllerType=0 controllerNumber=1 scan=9672	84.4682
10139:3	14	R.NFPPSQDASGDLYTTSSQLTLPATQC[+57.021]PDGK.S		C[+57]	1066.17	3	3196.49	3196.47	0	4.7	52	Specific	630.54	428.5	428.5	12	21	>sp|P01877|IGHA2_HUMAN Immunoglobulin heavy constant alpha 2 OS=Homo sapiens OX=9606 GN=IGHA2 PE=1 SV=4	14845		controllerType=0 controllerNumber=1 scan=9022	80.2462
10729:3	14	R.NFPPSQDASGDLYTTSSQLTLPATQC[+57.021]PDGK.S		C[+57]	1066.17	3	3196.49	3196.47	0	4.2	52	Specific	768.33	582.84	582.84	15.93	21	>sp|P01877|IGHA2_HUMAN Immunoglobulin heavy constant alpha 2 OS=Homo sapiens OX=9606 GN=IGHA2 PE=1 SV=4	14845		controllerType=0 controllerNumber=1 scan=9671	84.4545
07229:3	14	K.HYTN[+1809.666]SSQDVTVPC[+57.021]R.V	HexNAc(5)Hex(4)Fuc(1)	C[+57], N[+1810]	1158.48	3	3473.43	3473.42	0	3.7	89	Specific	97.28	9.73	9.73	2.11	21	>sp|P01877|IGHA2_HUMAN Immunoglobulin heavy constant alpha 2 OS=Homo sapiens OX=9606 GN=IGHA2 PE=1 SV=4	14845		controllerType=0 controllerNumber=1 scan=5826	57.5087
07217:3	14	K.HYTN[+1971.719]SSQDVTVPC[+57.021]R.V	HexNAc(5)Hex(5)Fuc(1)	C[+57], N[+1972]	1212.5	3	3635.48	3635.47	0	3.7	89	Specific	108.28	18.88	18.88	1.77	21	>sp|P01877|IGHA2_HUMAN Immunoglobulin heavy constant alpha 2 OS=Homo sapiens OX=9606 GN=IGHA2 PE=1 SV=4	14845		controllerType=0 controllerNumber=1 scan=5813	57.3999
07319:3	14	K.HYTN[+2059.735]SSQDVTVPC[+57.021]R.V	HexNAc(4)Hex(5)Fuc(1)NeuAc(1)	C[+57], N[+2060]	1241.84	3	3723.5	3723.48	0	3.5	89	Specific	157.78	19.49	19.49	2.11	21	>sp|P01877|IGHA2_HUMAN Immunoglobulin heavy constant alpha 2 OS=Homo sapiens OX=9606 GN=IGHA2 PE=1 SV=4	14845		controllerType=0 controllerNumber=1 scan=5925	58.3106
07452:3	14	K.HYTN[+2350.830]SSQDVTVPC[+57.021]R.V	HexNAc(4)Hex(5)Fuc(1)NeuAc(2)	C[+57], N[+2351]	1338.87	3	4014.6	4014.58	0	4.2	89	Specific	349.36	205.96	205.96	8	21	>sp|P01877|IGHA2_HUMAN Immunoglobulin heavy constant alpha 2 OS=Homo sapiens OX=9606 GN=IGHA2 PE=1 SV=4	14845		controllerType=0 controllerNumber=1 scan=6071	59.3632
07218:3	14	K.HYTN[+1971.719]SSQDVTVPC[+57.021]R.V	HexNAc(5)Hex(5)Fuc(1)	C[+57], N[+1972]	1212.5	3	3635.48	3635.47	0	3.7	89	Specific	509.39	296.64	296.64	8.99	21	>sp|P01877|IGHA2_HUMAN Immunoglobulin heavy constant alpha 2 OS=Homo sapiens OX=9606 GN=IGHA2 PE=1 SV=4	14845		controllerType=0 controllerNumber=1 scan=5814	57.4093
07336:4	14	K.HYTN[+2262.814]SSQDVTVPC[+57.021]R.V	HexNAc(5)Hex(5)Fuc(1)NeuAc(1)	C[+57], N[+2263]	982.4	4	3926.58	3926.56	0	3.4	89	Specific	516.5	288.63	288.63	8.24	21	>sp|P01877|IGHA2_HUMAN Immunoglobulin heavy constant alpha 2 OS=Homo sapiens OX=9606 GN=IGHA2 PE=1 SV=4	14845		controllerType=0 controllerNumber=1 scan=5943	58.4347
07230:3	14	K.HYTN[+1809.666]SSQDVTVPC[+57.021]R.V	HexNAc(5)Hex(4)Fuc(1)	C[+57], N[+1810]	1158.48	3	3473.43	3473.42	0	3.7	89	Specific	545.62	342.62	342.62	9.49	21	>sp|P01877|IGHA2_HUMAN Immunoglobulin heavy constant alpha 2 OS=Homo sapiens OX=9606 GN=IGHA2 PE=1 SV=4	14845		controllerType=0 controllerNumber=1 scan=5827	57.5193
07324:3	14	K.HYTN[+2262.814]SSQDVTVPC[+57.021]R.V	HexNAc(5)Hex(5)Fuc(1)NeuAc(1)	C[+57], N[+2263]	1309.53	3	3926.58	3926.56	0	3.4	89	Specific	554.53	344.66	344.66	9.05	21	>sp|P01877|IGHA2_HUMAN Immunoglobulin heavy constant alpha 2 OS=Homo sapiens OX=9606 GN=IGHA2 PE=1 SV=4	14845		controllerType=0 controllerNumber=1 scan=5930	58.3436
07320:3	14	K.HYTN[+2059.735]SSQDVTVPC[+57.021]R.V	HexNAc(4)Hex(5)Fuc(1)NeuAc(1)	C[+57], N[+2060]	1241.84	3	3723.5	3723.48	0	3.5	89	Specific	570.84	336.3	336.3	9.49	21	>sp|P01877|IGHA2_HUMAN Immunoglobulin heavy constant alpha 2 OS=Homo sapiens OX=9606 GN=IGHA2 PE=1 SV=4	14845		controllerType=0 controllerNumber=1 scan=5926	58.3197
10671:4	14	R.DLC[+57.021]GC[+57.021]YSVSSVLPGC[+57.021]AQPWNHGETFTC[+57.021]TAAHPELK.T		C[+57]*4	988.194	4	3949.75	3949.74	0	3.2	165	Specific	578.74	70.96	70.96	6.77	21	>sp|P01877|IGHA2_HUMAN Immunoglobulin heavy constant alpha 2 OS=Homo sapiens OX=9606 GN=IGHA2 PE=1 SV=4	14845		controllerType=0 controllerNumber=1 scan=9608	83.9925
10672:4	14	R.DLC[+57.021]GC[+57.021]YSVSSVLPGC[+57.021]AQPWNHGETFTC[+57.021]TAAHPELK.T		C[+57]*4	988.194	4	3949.75	3949.74	0	3.2	165	Specific	601.89	319.87	319.87	11.15	21	>sp|P01877|IGHA2_HUMAN Immunoglobulin heavy constant alpha 2 OS=Homo sapiens OX=9606 GN=IGHA2 PE=1 SV=4	14845		controllerType=0 controllerNumber=1 scan=9609	84.0018
07815:2	14	K.TPLTAN[+1403.507]ITK.S	HexNAc(3)Hex(4)Fuc(1)	N[+1404]	1181.54	2	2362.07	2362.06	0	3.5	200	Specific	176.7	20.72	20.72	2.39	21	>sp|P01877|IGHA2_HUMAN Immunoglobulin heavy constant alpha 2 OS=Homo sapiens OX=9606 GN=IGHA2 PE=1 SV=4	14845		controllerType=0 controllerNumber=1 scan=6470	62.2071
07626:2	14	K.TPLTAN[+1403.507]ITK.S	HexNAc(3)Hex(4)Fuc(1)	N[+1404]	1181.54	2	2362.07	2362.06	0	4.4	200	Specific	197.39	12.94	12.94	3.32	21	>sp|P01877|IGHA2_HUMAN Immunoglobulin heavy constant alpha 2 OS=Homo sapiens OX=9606 GN=IGHA2 PE=1 SV=4	14845		controllerType=0 controllerNumber=1 scan=6262	60.7028
07819:2	14	K.TPLTAN[+1768.640]ITK.S	HexNAc(4)Hex(5)Fuc(1)	N[+1769]	1364.11	2	2727.21	2727.2	0	4.1	200	Specific	212.3	38.14	38.14	2.39	21	>sp|P01877|IGHA2_HUMAN Immunoglobulin heavy constant alpha 2 OS=Homo sapiens OX=9606 GN=IGHA2 PE=1 SV=4	14845		controllerType=0 controllerNumber=1 scan=6475	62.2374
07826:2	14	K.TPLTAN[+2059.735]ITK.S	HexNAc(4)Hex(5)Fuc(1)NeuAc(1)	N[+2060]	1509.66	2	3018.3	3018.29	0	4	200	Specific	228.62	73.77	73.77	5.74	21	>sp|P01877|IGHA2_HUMAN Immunoglobulin heavy constant alpha 2 OS=Homo sapiens OX=9606 GN=IGHA2 PE=1 SV=4	14845		controllerType=0 controllerNumber=1 scan=6482	62.283
07825:2	14	K.TPLTAN[+2059.735]ITK.S	HexNAc(4)Hex(5)Fuc(1)NeuAc(1)	N[+2060]	1509.66	2	3018.3	3018.29	0	4	200	Specific	236.88	23.71	23.71	3.17	21	>sp|P01877|IGHA2_HUMAN Immunoglobulin heavy constant alpha 2 OS=Homo sapiens OX=9606 GN=IGHA2 PE=1 SV=4	14845		controllerType=0 controllerNumber=1 scan=6481	62.2749
07674:2	14	K.TPLTAN[+1647.613]ITK.S	HexNAc(5)Hex(3)Fuc(1)	N[+1648]	1303.59	2	2606.18	2606.17	0	3.1	200	Specific	250.33	63.55	63.55	5.55	21	>sp|P01877|IGHA2_HUMAN Immunoglobulin heavy constant alpha 2 OS=Homo sapiens OX=9606 GN=IGHA2 PE=1 SV=4	14845		controllerType=0 controllerNumber=1 scan=6315	61.0599
07810:2	14	K.TPLTAN[+1606.587]ITK.S	HexNAc(4)Hex(4)Fuc(1)	N[+1607]	1283.08	2	2565.15	2565.14	0	3.4	200	Specific	301.15	105.68	105.68	6.69	21	>sp|P01877|IGHA2_HUMAN Immunoglobulin heavy constant alpha 2 OS=Homo sapiens OX=9606 GN=IGHA2 PE=1 SV=4	14845		controllerType=0 controllerNumber=1 scan=6465	62.1816
08056:3	14	K.TPLTAN[+2553.910]ITK.S	HexNAc(5)Hex(5)Fuc(1)NeuAc(2)	N[+2554]	1171.5	3	3512.48	3512.47	0	4.2	200	Specific	335.17	154.63	154.63	6.79	21	>sp|P01877|IGHA2_HUMAN Immunoglobulin heavy constant alpha 2 OS=Homo sapiens OX=9606 GN=IGHA2 PE=1 SV=4	14845		controllerType=0 controllerNumber=1 scan=6735	64.0126
07648:3	14	K.TPLTAN[+1809.666]ITK.S	HexNAc(5)Hex(4)Fuc(1)	N[+1810]	923.416	3	2768.23	2768.22	0	4.2	200	Specific	344.13	163.58	163.58	6.87	21	>sp|P01877|IGHA2_HUMAN Immunoglobulin heavy constant alpha 2 OS=Homo sapiens OX=9606 GN=IGHA2 PE=1 SV=4	14845		controllerType=0 controllerNumber=1 scan=6287	60.8679
07824:2	14	K.TPLTAN[+1241.454]ITK.S	HexNAc(3)Hex(3)Fuc(1)	N[+1241]	1100.51	2	2200.02	2200.01	0	4	200	Specific	345.46	184.83	184.83	7.33	21	>sp|P01877|IGHA2_HUMAN Immunoglobulin heavy constant alpha 2 OS=Homo sapiens OX=9606 GN=IGHA2 PE=1 SV=4	14845		controllerType=0 controllerNumber=1 scan=6480	62.271
07820:2	14	K.TPLTAN[+1768.640]ITK.S	HexNAc(4)Hex(5)Fuc(1)	N[+1769]	1364.11	2	2727.21	2727.2	0	4.1	200	Specific	365.25	125.3	125.3	7.2	21	>sp|P01877|IGHA2_HUMAN Immunoglobulin heavy constant alpha 2 OS=Homo sapiens OX=9606 GN=IGHA2 PE=1 SV=4	14845		controllerType=0 controllerNumber=1 scan=6476	62.2462
07808:3	14	K.TPLTAN[+2262.814]ITK.S	HexNAc(5)Hex(5)Fuc(1)NeuAc(1)	N[+2263]	1074.47	3	3221.38	3221.37	0	3.1	200	Specific	373.24	128	128	6.44	21	>sp|P01877|IGHA2_HUMAN Immunoglobulin heavy constant alpha 2 OS=Homo sapiens OX=9606 GN=IGHA2 PE=1 SV=4	14845		controllerType=0 controllerNumber=1 scan=6463	62.1705
08054:2	14	K.TPLTAN[+1694.603]ITK.S	HexNAc(3)Hex(4)Fuc(1)NeuAc(1)	N[+1695]	1327.09	2	2653.17	2653.16	0	4.2	200	Specific	418.85	136.26	136.26	7.39	21	>sp|P01877|IGHA2_HUMAN Immunoglobulin heavy constant alpha 2 OS=Homo sapiens OX=9606 GN=IGHA2 PE=1 SV=4	14845		controllerType=0 controllerNumber=1 scan=6733	64.0007
07652:2	14	K.TPLTAN[+1809.666]ITK.S	HexNAc(5)Hex(4)Fuc(1)	N[+1810]	1384.62	2	2768.24	2768.22	0	4.4	200	Specific	423.87	192.76	192.76	7.89	21	>sp|P01877|IGHA2_HUMAN Immunoglobulin heavy constant alpha 2 OS=Homo sapiens OX=9606 GN=IGHA2 PE=1 SV=4	14845		controllerType=0 controllerNumber=1 scan=6291	60.8972
07816:2	14	K.TPLTAN[+1403.507]ITK.S	HexNAc(3)Hex(4)Fuc(1)	N[+1404]	1181.54	2	2362.07	2362.06	0	3.5	200	Specific	430.58	157.05	157.05	7.61	21	>sp|P01877|IGHA2_HUMAN Immunoglobulin heavy constant alpha 2 OS=Homo sapiens OX=9606 GN=IGHA2 PE=1 SV=4	14845		controllerType=0 controllerNumber=1 scan=6471	62.216
07818:3	14	K.TPLTAN[+2059.735]ITK.S	HexNAc(4)Hex(5)Fuc(1)NeuAc(1)	N[+2060]	1006.77	3	3018.3	3018.29	0	4.2	200	Specific	524.35	249.68	249.68	8.19	21	>sp|P01877|IGHA2_HUMAN Immunoglobulin heavy constant alpha 2 OS=Homo sapiens OX=9606 GN=IGHA2 PE=1 SV=4	14845		controllerType=0 controllerNumber=1 scan=6474	62.2348
07618:2	14	K.TPLTAN[+1606.587]ITK.S	HexNAc(4)Hex(4)Fuc(1)	N[+1607]	1283.08	2	2565.16	2565.14	0	4.8	200	Specific	533.21	245.62	245.62	8.59	21	>sp|P01877|IGHA2_HUMAN Immunoglobulin heavy constant alpha 2 OS=Homo sapiens OX=9606 GN=IGHA2 PE=1 SV=4	14845		controllerType=0 controllerNumber=1 scan=6254	60.6353
08044:3	14	K.TPLTAN[+2350.830]ITK.S	HexNAc(4)Hex(5)Fuc(1)NeuAc(2)	N[+2351]	1103.81	3	3309.4	3309.39	0	4.7	200	Specific	538.3	237.9	237.9	8.23	21	>sp|P01877|IGHA2_HUMAN Immunoglobulin heavy constant alpha 2 OS=Homo sapiens OX=9606 GN=IGHA2 PE=1 SV=4	14845		controllerType=0 controllerNumber=1 scan=6722	63.9273
07640:2	14	K.TPLTAN[+1444.534]ITK.S	HexNAc(4)Hex(3)Fuc(1)	N[+1445]	1202.05	2	2403.1	2403.09	0	3.5	200	Specific	538.8	289.75	289.75	8.66	21	>sp|P01877|IGHA2_HUMAN Immunoglobulin heavy constant alpha 2 OS=Homo sapiens OX=9606 GN=IGHA2 PE=1 SV=4	14845		controllerType=0 controllerNumber=1 scan=6278	60.7996
07624:3	14	K.TPLTAN[+1971.719]ITK.S	HexNAc(5)Hex(5)Fuc(1)	N[+1972]	977.434	3	2930.29	2930.28	0	4.4	200	Specific	577.2	283.77	283.77	8.65	21	>sp|P01877|IGHA2_HUMAN Immunoglobulin heavy constant alpha 2 OS=Homo sapiens OX=9606 GN=IGHA2 PE=1 SV=4	14845		controllerType=0 controllerNumber=1 scan=6260	60.6856
10149:2	14	R.QEPSQGTTTYAVTSILR.V			926.48	2	1851.95	1851.94	0	4.5	270	Specific	369.75	248.07	248.07	7.81	21	>sp|P01877|IGHA2_HUMAN Immunoglobulin heavy constant alpha 2 OS=Homo sapiens OX=9606 GN=IGHA2 PE=1 SV=4	14845		controllerType=0 controllerNumber=1 scan=9033	80.3235
10150:2	14	R.QEPSQGTTTYAVTSILR.V			926.48	2	1851.95	1851.94	0	4.5	270	Specific	426.19	259.78	259.78	7.92	21	>sp|P01877|IGHA2_HUMAN Immunoglobulin heavy constant alpha 2 OS=Homo sapiens OX=9606 GN=IGHA2 PE=1 SV=4	14845		controllerType=0 controllerNumber=1 scan=9034	80.3364
13514:5	15	K.DYFPEPVTVSWNSGALTSGVHTFPAVLQSSGLYSLSSVVTVPSSNFGTQTYTC[+57.021]NVDHKPSNTK.V		C[+57]	1353.46	5	6763.29	6763.26	0	5.3	31	Specific	63.09	63.09	63.09	5.32	23	>sp|P01859|IGHG2_HUMAN Immunoglobulin heavy constant gamma 2 OS=Homo sapiens OX=9606 GN=IGHG2 PE=1 SV=2	12031		controllerType=0 controllerNumber=1 scan=12735	105.414
13489:5	15	K.DYFPEPVTVSWNSGALTSGVHTFPAVLQSSGLYSLSSVVTVPSSNFGTQTYTC[+57.021]NVDHKPSNTK.V		C[+57]	1353.46	5	6763.28	6763.26	0	3.4	31	Specific	371.6	108.06	108.06	5.52	23	>sp|P01859|IGHG2_HUMAN Immunoglobulin heavy constant gamma 2 OS=Homo sapiens OX=9606 GN=IGHG2 PE=1 SV=2	12031		controllerType=0 controllerNumber=1 scan=12707	105.18
13474:7	15	K.DYFPEPVTVSWNSGALTSGVHTFPAVLQSSGLYSLSSVVTVPSSNFGTQTYTC[+57.021]NVDHKPSNTK.V		C[+57]	967.046	7	6763.28	6763.26	0	3.3	31	Specific	380.86	380.86	380.86	8.91	23	>sp|P01859|IGHG2_HUMAN Immunoglobulin heavy constant gamma 2 OS=Homo sapiens OX=9606 GN=IGHG2 PE=1 SV=2	12031		controllerType=0 controllerNumber=1 scan=12691	105.052
13473:7	15	K.DYFPEPVTVSWNSGALTSGVHTFPAVLQSSGLYSLSSVVTVPSSNFGTQTYTC[+57.021]NVDHKPSNTK.V		C[+57]	967.046	7	6763.28	6763.26	0	3.3	31	Specific	387.8	176.42	176.42	5.99	23	>sp|P01859|IGHG2_HUMAN Immunoglobulin heavy constant gamma 2 OS=Homo sapiens OX=9606 GN=IGHG2 PE=1 SV=2	12031		controllerType=0 controllerNumber=1 scan=12690	105.04
13472:6	15	K.DYFPEPVTVSWNSGALTSGVHTFPAVLQSSGLYSLSSVVTVPSSNFGTQTYTC[+57.021]NVDHKPSNTK.V		C[+57]	1128.05	6	6763.29	6763.26	0	4.2	31	Specific	391.35	391.35	391.35	10.31	23	>sp|P01859|IGHG2_HUMAN Immunoglobulin heavy constant gamma 2 OS=Homo sapiens OX=9606 GN=IGHG2 PE=1 SV=2	12031		controllerType=0 controllerNumber=1 scan=12689	105.036
13471:6	15	K.DYFPEPVTVSWNSGALTSGVHTFPAVLQSSGLYSLSSVVTVPSSNFGTQTYTC[+57.021]NVDHKPSNTK.V		C[+57]	1128.05	6	6763.29	6763.26	0	4.2	31	Specific	445.46	192.6	192.6	7.53	23	>sp|P01859|IGHG2_HUMAN Immunoglobulin heavy constant gamma 2 OS=Homo sapiens OX=9606 GN=IGHG2 PE=1 SV=2	12031		controllerType=0 controllerNumber=1 scan=12688	105.027
13513:5	15	K.DYFPEPVTVSWNSGALTSGVHTFPAVLQSSGLYSLSSVVTVPSSNFGTQTYTC[+57.021]NVDHKPSNTK.V		C[+57]	1353.46	5	6763.29	6763.26	0	5.3	31	Specific	520.03	281.23	281.23	8.83	23	>sp|P01859|IGHG2_HUMAN Immunoglobulin heavy constant gamma 2 OS=Homo sapiens OX=9606 GN=IGHG2 PE=1 SV=2	12031		controllerType=0 controllerNumber=1 scan=12734	105.401
13577:5	15	K.DYFPEPVTVSWN[+0.984]SGALTSGVHTFPAVLQSSGLYSLSSVVTVPSSNFGTQTYTC[+57.021]NVDHKPSNTK.V		C[+57], N[+1]	1353.66	5	6764.27	6764.24	0	5	31	Specific	557.62	273.36	162.94	9.05	23	>sp|P01859|IGHG2_HUMAN Immunoglobulin heavy constant gamma 2 OS=Homo sapiens OX=9606 GN=IGHG2 PE=1 SV=2	12031		controllerType=0 controllerNumber=1 scan=12804	105.998
10616:3	15	R.KC[+57.021]C[+57.021]VEC[+57.021]PPC[+57.021]PAPPVAGPSVFLFPPKPK.D		C[+57]*4	1012.84	3	3036.51	3036.5	0	4	101	Specific	305.84	305.84	305.84	7.32	23	>sp|P01859|IGHG2_HUMAN Immunoglobulin heavy constant gamma 2 OS=Homo sapiens OX=9606 GN=IGHG2 PE=1 SV=2	12031		controllerType=0 controllerNumber=1 scan=9547	83.5949
10552:3	15	R.KC[+57.021]C[+57.021]VEC[+57.021]PPC[+57.021]PAPPVAGPSVFLFPPKPK.D		C[+57]*4	1012.84	3	3036.51	3036.5	0	4.6	101	Specific	502.06	502.06	502.06	10.93	23	>sp|P01859|IGHG2_HUMAN Immunoglobulin heavy constant gamma 2 OS=Homo sapiens OX=9606 GN=IGHG2 PE=1 SV=2	12031		controllerType=0 controllerNumber=1 scan=9477	83.1602
10436:3	15	R.KC[+57.021]C[+57.021]VEC[+57.021]PPC[+57.021]PAPPVAGPSVFLFPPKPK.D		C[+57]*4	1012.84	3	3036.51	3036.5	0	4.1	101	Specific	576.66	576.66	576.66	11.25	23	>sp|P01859|IGHG2_HUMAN Immunoglobulin heavy constant gamma 2 OS=Homo sapiens OX=9606 GN=IGHG2 PE=1 SV=2	12031		controllerType=0 controllerNumber=1 scan=9349	82.2541
10615:3	15	R.KC[+57.021]C[+57.021]VEC[+57.021]PPC[+57.021]PAPPVAGPSVFLFPPKPK.D		C[+57]*4	1012.84	3	3036.51	3036.5	0	4	101	Specific	696.72	632.47	632.47	14.52	23	>sp|P01859|IGHG2_HUMAN Immunoglobulin heavy constant gamma 2 OS=Homo sapiens OX=9606 GN=IGHG2 PE=1 SV=2	12031		controllerType=0 controllerNumber=1 scan=9546	83.5855
10494:3	15	R.KC[+57.021]C[+57.021]VEC[+57.021]PPC[+57.021]PAPPVAGPSVFLFPPKPK.D		C[+57]*4	1012.84	3	3036.51	3036.5	0	3.9	101	Specific	699.57	699.57	699.57	14.52	23	>sp|P01859|IGHG2_HUMAN Immunoglobulin heavy constant gamma 2 OS=Homo sapiens OX=9606 GN=IGHG2 PE=1 SV=2	12031		controllerType=0 controllerNumber=1 scan=9413	82.6809
10493:3	15	R.KC[+57.021]C[+57.021]VEC[+57.021]PPC[+57.021]PAPPVAGPSVFLFPPKPK.D		C[+57]*4	1012.84	3	3036.51	3036.5	0	3.9	101	Specific	853.28	809.75	809.75	18.52	23	>sp|P01859|IGHG2_HUMAN Immunoglobulin heavy constant gamma 2 OS=Homo sapiens OX=9606 GN=IGHG2 PE=1 SV=2	12031		controllerType=0 controllerNumber=1 scan=9412	82.6712
10435:3	15	R.KC[+57.021]C[+57.021]VEC[+57.021]PPC[+57.021]PAPPVAGPSVFLFPPKPK.D		C[+57]*4	1012.84	3	3036.51	3036.5	0	4.1	101	Specific	906.61	835.36	835.36	19.52	23	>sp|P01859|IGHG2_HUMAN Immunoglobulin heavy constant gamma 2 OS=Homo sapiens OX=9606 GN=IGHG2 PE=1 SV=2	12031		controllerType=0 controllerNumber=1 scan=9348	82.2454
10551:3	15	R.KC[+57.021]C[+57.021]VEC[+57.021]PPC[+57.021]PAPPVAGPSVFLFPPKPK.D		C[+57]*4	1012.84	3	3036.51	3036.5	0	4.6	101	Specific	907.54	884.61	884.61	19.61	23	>sp|P01859|IGHG2_HUMAN Immunoglobulin heavy constant gamma 2 OS=Homo sapiens OX=9606 GN=IGHG2 PE=1 SV=2	12031		controllerType=0 controllerNumber=1 scan=9476	83.1512
18010:3	15	K.C[+57.021]C[+57.021]VEC[+57.021]PPC[+57.021]PAPPVAGPSVFLFPPKPK.D		C[+57]*4	970.143	3	2908.41	2908.4	0	4	102	Specific	158.28	158.28	158.28	4.99	23	>sp|P01859|IGHG2_HUMAN Immunoglobulin heavy constant gamma 2 OS=Homo sapiens OX=9606 GN=IGHG2 PE=1 SV=2	12031		controllerType=0 controllerNumber=1 scan=17676	152.348
11244:3	15	K.C[+57.021]C[+57.021]VEC[+57.021]PPC[+57.021]PAPPVAGPSVFLFPPKPK.D		C[+57]*4	970.143	3	2908.41	2908.4	0	4	102	Specific	464.21	464.21	464.21	10.96	23	>sp|P01859|IGHG2_HUMAN Immunoglobulin heavy constant gamma 2 OS=Homo sapiens OX=9606 GN=IGHG2 PE=1 SV=2	12031		controllerType=0 controllerNumber=1 scan=10238	88.2355
11184:3	15	K.C[+57.021]C[+57.021]VEC[+57.021]PPC[+57.021]PAPPVAGPSVFLFPPKPK.D		C[+57]*4	970.143	3	2908.42	2908.4	0	4.7	102	Specific	559.57	559.57	559.57	11.37	23	>sp|P01859|IGHG2_HUMAN Immunoglobulin heavy constant gamma 2 OS=Homo sapiens OX=9606 GN=IGHG2 PE=1 SV=2	12031		controllerType=0 controllerNumber=1 scan=10172	87.8281
11122:3	15	K.C[+57.021]C[+57.021]VEC[+57.021]PPC[+57.021]PAPPVAGPSVFLFPPKPK.D		C[+57]*4	970.142	3	2908.41	2908.4	0	3.5	102	Specific	567.47	567.47	567.47	11.47	23	>sp|P01859|IGHG2_HUMAN Immunoglobulin heavy constant gamma 2 OS=Homo sapiens OX=9606 GN=IGHG2 PE=1 SV=2	12031		controllerType=0 controllerNumber=1 scan=10104	87.373
11066:3	15	K.C[+57.021]C[+57.021]VEC[+57.021]PPC[+57.021]PAPPVAGPSVFLFPPKPK.D		C[+57]*4	970.143	3	2908.41	2908.4	0	3.9	102	Specific	641.21	641.21	641.21	13.74	23	>sp|P01859|IGHG2_HUMAN Immunoglobulin heavy constant gamma 2 OS=Homo sapiens OX=9606 GN=IGHG2 PE=1 SV=2	12031		controllerType=0 controllerNumber=1 scan=10042	86.9678
18009:3	15	K.C[+57.021]C[+57.021]VEC[+57.021]PPC[+57.021]PAPPVAGPSVFLFPPKPK.D		C[+57]*4	970.143	3	2908.41	2908.4	0	4	102	Specific	718.38	538.25	538.25	15.74	23	>sp|P01859|IGHG2_HUMAN Immunoglobulin heavy constant gamma 2 OS=Homo sapiens OX=9606 GN=IGHG2 PE=1 SV=2	12031		controllerType=0 controllerNumber=1 scan=17675	152.333
11243:3	15	K.C[+57.021]C[+57.021]VEC[+57.021]PPC[+57.021]PAPPVAGPSVFLFPPKPK.D		C[+57]*4	970.143	3	2908.41	2908.4	0	4	102	Specific	861.2	722.93	722.93	18.74	23	>sp|P01859|IGHG2_HUMAN Immunoglobulin heavy constant gamma 2 OS=Homo sapiens OX=9606 GN=IGHG2 PE=1 SV=2	12031		controllerType=0 controllerNumber=1 scan=10237	88.2269
11121:3	15	K.C[+57.021]C[+57.021]VEC[+57.021]PPC[+57.021]PAPPVAGPSVFLFPPKPK.D		C[+57]*4	970.142	3	2908.41	2908.4	0	3.5	102	Specific	905.19	888.99	888.99	19.74	23	>sp|P01859|IGHG2_HUMAN Immunoglobulin heavy constant gamma 2 OS=Homo sapiens OX=9606 GN=IGHG2 PE=1 SV=2	12031		controllerType=0 controllerNumber=1 scan=10103	87.3644
11183:3	15	K.C[+57.021]C[+57.021]VEC[+57.021]PPC[+57.021]PAPPVAGPSVFLFPPKPK.D		C[+57]*4	970.143	3	2908.42	2908.4	0	4.7	102	Specific	910.74	822.62	822.62	19.83	23	>sp|P01859|IGHG2_HUMAN Immunoglobulin heavy constant gamma 2 OS=Homo sapiens OX=9606 GN=IGHG2 PE=1 SV=2	12031		controllerType=0 controllerNumber=1 scan=10171	87.8196
11065:3	15	K.C[+57.021]C[+57.021]VEC[+57.021]PPC[+57.021]PAPPVAGPSVFLFPPKPK.D		C[+57]*4	970.143	3	2908.41	2908.4	0	3.9	102	Specific	931.88	825.11	825.11	19.74	23	>sp|P01859|IGHG2_HUMAN Immunoglobulin heavy constant gamma 2 OS=Homo sapiens OX=9606 GN=IGHG2 PE=1 SV=2	12031		controllerType=0 controllerNumber=1 scan=10041	86.9582
18320:4	15	R.TPEVTC[+57.021]VVVDVSHEDPEVQFNWYVDGVEVHNAK.T		C[+57]	950.202	4	3797.79	3797.78	0	3.4	135	Specific	2.61	2.61	2.61	1.8	23	>sp|P01859|IGHG2_HUMAN Immunoglobulin heavy constant gamma 2 OS=Homo sapiens OX=9606 GN=IGHG2 PE=1 SV=2	12031		controllerType=0 controllerNumber=1 scan=18013	155.63
18058:4	15	R.TPEVTC[+57.021]VVVDVSHEDPEVQFNWYVDGVEVHNAK.T		C[+57]	950.204	4	3797.79	3797.78	0	4.8	135	Specific	6.73	6.73	6.73	2.53	23	>sp|P01859|IGHG2_HUMAN Immunoglobulin heavy constant gamma 2 OS=Homo sapiens OX=9606 GN=IGHG2 PE=1 SV=2	12031		controllerType=0 controllerNumber=1 scan=17729	152.831
17454:4	15	R.TPEVTC[+57.021]VVVDVSHEDPEVQFNWYVDGVEVHNAK.T		C[+57]	950.202	4	3797.79	3797.78	0	2.8	135	Specific	12.59	12.59	12.59	1.81	23	>sp|P01859|IGHG2_HUMAN Immunoglobulin heavy constant gamma 2 OS=Homo sapiens OX=9606 GN=IGHG2 PE=1 SV=2	12031		controllerType=0 controllerNumber=1 scan=17069	146.294
14970:4	15	R.TPEVTC[+57.021]VVVDVSHEDPEVQFNWYVDGVEVHNAK.T		C[+57]	950.202	4	3797.79	3797.78	0	3.3	135	Specific	24.5	24.38	24.38	1.8	23	>sp|P01859|IGHG2_HUMAN Immunoglobulin heavy constant gamma 2 OS=Homo sapiens OX=9606 GN=IGHG2 PE=1 SV=2	12031		controllerType=0 controllerNumber=1 scan=14336	119.288
15232:4	15	R.TPEVTC[+57.021]VVVDVSHEDPEVQFNWYVDGVEVHNAK.T		C[+57]	950.205	4	3797.8	3797.78	0	6.2	135	Specific	29.4	13.15	13.15	1.77	23	>sp|P01859|IGHG2_HUMAN Immunoglobulin heavy constant gamma 2 OS=Homo sapiens OX=9606 GN=IGHG2 PE=1 SV=2	12031		controllerType=0 controllerNumber=1 scan=14625	122.088
17576:4	15	R.TPEVTC[+57.021]VVVDVSHEDPEVQFNWYVDGVEVHNAK.T		C[+57]	950.202	4	3797.79	3797.78	0	3.4	135	Specific	30.97	23.89	23.89	2.61	23	>sp|P01859|IGHG2_HUMAN Immunoglobulin heavy constant gamma 2 OS=Homo sapiens OX=9606 GN=IGHG2 PE=1 SV=2	12031		controllerType=0 controllerNumber=1 scan=17199	147.599
18508:4	15	R.TPEVTC[+57.021]VVVDVSHEDPEVQFNWYVDGVEVHNAK.T		C[+57]	950.204	4	3797.79	3797.78	0	5	135	Specific	31.62	18.03	18.03	2.5	23	>sp|P01859|IGHG2_HUMAN Immunoglobulin heavy constant gamma 2 OS=Homo sapiens OX=9606 GN=IGHG2 PE=1 SV=2	12031		controllerType=0 controllerNumber=1 scan=18211	157.635
17816:4	15	R.TPEVTC[+57.021]VVVDVSHEDPEVQFNWYVDGVEVHNAK.T		C[+57]	950.203	4	3797.79	3797.78	0	4	135	Specific	40.98	21.69	21.69	2.35	23	>sp|P01859|IGHG2_HUMAN Immunoglobulin heavy constant gamma 2 OS=Homo sapiens OX=9606 GN=IGHG2 PE=1 SV=2	12031		controllerType=0 controllerNumber=1 scan=17463	150.225
15596:4	15	R.TPEVTC[+57.021]VVVDVSHEDPEVQFNWYVDGVEVHNAK.T		C[+57]	950.203	4	3797.79	3797.78	0	4.5	135	Specific	43.77	19.74	19.74	2.15	23	>sp|P01859|IGHG2_HUMAN Immunoglobulin heavy constant gamma 2 OS=Homo sapiens OX=9606 GN=IGHG2 PE=1 SV=2	12031		controllerType=0 controllerNumber=1 scan=15025	126.024
15656:4	15	R.TPEVTC[+57.021]VVVDVSHEDPEVQFNWYVDGVEVHNAK.T		C[+57]	950.202	4	3797.79	3797.78	0	3.4	135	Specific	61.02	15.36	15.36	2.49	23	>sp|P01859|IGHG2_HUMAN Immunoglobulin heavy constant gamma 2 OS=Homo sapiens OX=9606 GN=IGHG2 PE=1 SV=2	12031		controllerType=0 controllerNumber=1 scan=15091	126.671
13886:4	15	R.TPEVTC[+57.021]VVVDVSHEDPEVQFNWYVDGVEVHNAK.T		C[+57]	950.204	4	3797.79	3797.78	0	4.8	135	Specific	78.45	18.52	18.52	2.15	23	>sp|P01859|IGHG2_HUMAN Immunoglobulin heavy constant gamma 2 OS=Homo sapiens OX=9606 GN=IGHG2 PE=1 SV=2	12031		controllerType=0 controllerNumber=1 scan=13144	108.846
15060:4	15	R.TPEVTC[+57.021]VVVDVSHEDPEVQFNWYVDGVEVHNAK.T		C[+57]	950.202	4	3797.79	3797.78	0	3	135	Specific	81.65	25.35	25.35	2.46	23	>sp|P01859|IGHG2_HUMAN Immunoglobulin heavy constant gamma 2 OS=Homo sapiens OX=9606 GN=IGHG2 PE=1 SV=2	12031		controllerType=0 controllerNumber=1 scan=14435	120.231
17516:4	15	R.TPEVTC[+57.021]VVVDVSHEDPEVQFNWYVDGVEVHNAK.T		C[+57]	950.204	4	3797.79	3797.78	0	5	135	Specific	90.17	1.18	1.18	2.5	23	>sp|P01859|IGHG2_HUMAN Immunoglobulin heavy constant gamma 2 OS=Homo sapiens OX=9606 GN=IGHG2 PE=1 SV=2	12031		controllerType=0 controllerNumber=1 scan=17133	146.938
13610:4	15	R.TPEVTC[+57.021]VVVDVSHEDPEVQFNWYVDGVEVHNAK.T		C[+57]	950.203	4	3797.79	3797.78	0	4	135	Specific	93.78	25.13	25.13	2.35	23	>sp|P01859|IGHG2_HUMAN Immunoglobulin heavy constant gamma 2 OS=Homo sapiens OX=9606 GN=IGHG2 PE=1 SV=2	12031		controllerType=0 controllerNumber=1 scan=12840	106.308
16852:4	15	R.TPEVTC[+57.021]VVVDVSHEDPEVQFNWYVDGVEVHNAK.T		C[+57]	950.203	4	3797.79	3797.78	0	4.3	135	Specific	115.71	14.56	14.56	2.56	23	>sp|P01859|IGHG2_HUMAN Immunoglobulin heavy constant gamma 2 OS=Homo sapiens OX=9606 GN=IGHG2 PE=1 SV=2	12031		controllerType=0 controllerNumber=1 scan=16407	139.673
14358:4	15	R.TPEVTC[+57.021]VVVDVSHEDPEVQFNWYVDGVEVHNAK.T		C[+57]	950.204	4	3797.79	3797.78	0	4.8	135	Specific	119.56	12.51	12.51	2.53	23	>sp|P01859|IGHG2_HUMAN Immunoglobulin heavy constant gamma 2 OS=Homo sapiens OX=9606 GN=IGHG2 PE=1 SV=2	12031		controllerType=0 controllerNumber=1 scan=13663	113.068
17936:4	15	R.TPEVTC[+57.021]VVVDVSHEDPEVQFNWYVDGVEVHNAK.T		C[+57]	950.202	4	3797.79	3797.78	0	2.6	135	Specific	133.34	31.62	31.62	2.46	23	>sp|P01859|IGHG2_HUMAN Immunoglobulin heavy constant gamma 2 OS=Homo sapiens OX=9606 GN=IGHG2 PE=1 SV=2	12031		controllerType=0 controllerNumber=1 scan=17595	151.542
15292:4	15	R.TPEVTC[+57.021]VVVDVSHEDPEVQFNWYVDGVEVHNAK.T		C[+57]	950.204	4	3797.8	3797.78	0	5.5	135	Specific	153.1	19.36	19.36	2.41	23	>sp|P01859|IGHG2_HUMAN Immunoglobulin heavy constant gamma 2 OS=Homo sapiens OX=9606 GN=IGHG2 PE=1 SV=2	12031		controllerType=0 controllerNumber=1 scan=14691	122.718
15178:4	15	R.TPEVTC[+57.021]VVVDVSHEDPEVQFNWYVDGVEVHNAK.T		C[+57]	950.204	4	3797.79	3797.78	0	4.6	135	Specific	188.6	19.49	19.49	2.63	23	>sp|P01859|IGHG2_HUMAN Immunoglobulin heavy constant gamma 2 OS=Homo sapiens OX=9606 GN=IGHG2 PE=1 SV=2	12031		controllerType=0 controllerNumber=1 scan=14565	121.501
15954:4	15	R.TPEVTC[+57.021]VVVDVSHEDPEVQFNWYVDGVEVHNAK.T		C[+57]	950.206	4	3797.8	3797.78	0	7.3	135	Specific	188.97	9	9	1.77	23	>sp|P01859|IGHG2_HUMAN Immunoglobulin heavy constant gamma 2 OS=Homo sapiens OX=9606 GN=IGHG2 PE=1 SV=2	12031		controllerType=0 controllerNumber=1 scan=15419	129.881
17756:4	15	R.TPEVTC[+57.021]VVVDVSHEDPEVQFNWYVDGVEVHNAK.T		C[+57]	950.205	4	3797.8	3797.78	0	6.1	135	Specific	190.39	6.94	6.94	2.52	23	>sp|P01859|IGHG2_HUMAN Immunoglobulin heavy constant gamma 2 OS=Homo sapiens OX=9606 GN=IGHG2 PE=1 SV=2	12031		controllerType=0 controllerNumber=1 scan=17397	149.57
14294:4	15	R.TPEVTC[+57.021]VVVDVSHEDPEVQFNWYVDGVEVHNAK.T		C[+57]	950.203	4	3797.79	3797.78	0	4.2	135	Specific	206.77	20.96	20.96	2.66	23	>sp|P01859|IGHG2_HUMAN Immunoglobulin heavy constant gamma 2 OS=Homo sapiens OX=9606 GN=IGHG2 PE=1 SV=2	12031		controllerType=0 controllerNumber=1 scan=13593	112.434
16072:4	15	R.TPEVTC[+57.021]VVVDVSHEDPEVQFNWYVDGVEVHNAK.T		C[+57]	950.204	4	3797.8	3797.78	0	5.2	135	Specific	209.1	12.54	12.54	2.63	23	>sp|P01859|IGHG2_HUMAN Immunoglobulin heavy constant gamma 2 OS=Homo sapiens OX=9606 GN=IGHG2 PE=1 SV=2	12031		controllerType=0 controllerNumber=1 scan=15549	131.163
14762:4	15	R.TPEVTC[+57.021]VVVDVSHEDPEVQFNWYVDGVEVHNAK.T		C[+57]	950.204	4	3797.79	3797.78	0	4.6	135	Specific	212.41	19.25	19.25	2.63	23	>sp|P01859|IGHG2_HUMAN Immunoglobulin heavy constant gamma 2 OS=Homo sapiens OX=9606 GN=IGHG2 PE=1 SV=2	12031		controllerType=0 controllerNumber=1 scan=14108	117.151
18380:4	15	R.TPEVTC[+57.021]VVVDVSHEDPEVQFNWYVDGVEVHNAK.T		C[+57]	950.205	4	3797.8	3797.78	0	5.5	135	Specific	216.56	15.83	15.83	2.55	23	>sp|P01859|IGHG2_HUMAN Immunoglobulin heavy constant gamma 2 OS=Homo sapiens OX=9606 GN=IGHG2 PE=1 SV=2	12031		controllerType=0 controllerNumber=1 scan=18079	156.298
18118:4	15	R.TPEVTC[+57.021]VVVDVSHEDPEVQFNWYVDGVEVHNAK.T		C[+57]	950.203	4	3797.79	3797.78	0	3.9	135	Specific	220.72	22.18	22.18	4.65	23	>sp|P01859|IGHG2_HUMAN Immunoglobulin heavy constant gamma 2 OS=Homo sapiens OX=9606 GN=IGHG2 PE=1 SV=2	12031		controllerType=0 controllerNumber=1 scan=17795	153.487
16792:4	15	R.TPEVTC[+57.021]VVVDVSHEDPEVQFNWYVDGVEVHNAK.T		C[+57]	950.204	4	3797.79	3797.78	0	4.6	135	Specific	231.88	14.49	14.49	3.89	23	>sp|P01859|IGHG2_HUMAN Immunoglobulin heavy constant gamma 2 OS=Homo sapiens OX=9606 GN=IGHG2 PE=1 SV=2	12031		controllerType=0 controllerNumber=1 scan=16341	139.013
16552:4	15	R.TPEVTC[+57.021]VVVDVSHEDPEVQFNWYVDGVEVHNAK.T		C[+57]	950.204	4	3797.79	3797.78	0	5.2	135	Specific	244.59	8.58	8.58	4.78	23	>sp|P01859|IGHG2_HUMAN Immunoglobulin heavy constant gamma 2 OS=Homo sapiens OX=9606 GN=IGHG2 PE=1 SV=2	12031		controllerType=0 controllerNumber=1 scan=16077	136.387
17876:4	15	R.TPEVTC[+57.021]VVVDVSHEDPEVQFNWYVDGVEVHNAK.T		C[+57]	950.203	4	3797.79	3797.78	0	3.6	135	Specific	244.91	23.16	23.16	4.62	23	>sp|P01859|IGHG2_HUMAN Immunoglobulin heavy constant gamma 2 OS=Homo sapiens OX=9606 GN=IGHG2 PE=1 SV=2	12031		controllerType=0 controllerNumber=1 scan=17529	150.886
14180:4	15	R.TPEVTC[+57.021]VVVDVSHEDPEVQFNWYVDGVEVHNAK.T		C[+57]	950.203	4	3797.79	3797.78	0	3.7	135	Specific	253.42	5.99	5.99	4.45	23	>sp|P01859|IGHG2_HUMAN Immunoglobulin heavy constant gamma 2 OS=Homo sapiens OX=9606 GN=IGHG2 PE=1 SV=2	12031		controllerType=0 controllerNumber=1 scan=13467	111.352
18236:4	15	R.TPEVTC[+57.021]VVVDVSHEDPEVQFNWYVDGVEVHNAK.T		C[+57]	950.202	4	3797.79	3797.78	0	3.1	135	Specific	257.36	25.11	25.11	4.46	23	>sp|P01859|IGHG2_HUMAN Immunoglobulin heavy constant gamma 2 OS=Homo sapiens OX=9606 GN=IGHG2 PE=1 SV=2	12031		controllerType=0 controllerNumber=1 scan=17925	154.766
14824:4	15	R.TPEVTC[+57.021]VVVDVSHEDPEVQFNWYVDGVEVHNAK.T		C[+57]	950.203	4	3797.79	3797.78	0	4.1	135	Specific	270.13	21.45	21.45	4.95	23	>sp|P01859|IGHG2_HUMAN Immunoglobulin heavy constant gamma 2 OS=Homo sapiens OX=9606 GN=IGHG2 PE=1 SV=2	12031		controllerType=0 controllerNumber=1 scan=14176	117.786
16252:4	15	R.TPEVTC[+57.021]VVVDVSHEDPEVQFNWYVDGVEVHNAK.T		C[+57]	950.203	4	3797.79	3797.78	0	3.5	135	Specific	290.96	23.4	23.4	5.08	23	>sp|P01859|IGHG2_HUMAN Immunoglobulin heavy constant gamma 2 OS=Homo sapiens OX=9606 GN=IGHG2 PE=1 SV=2	12031		controllerType=0 controllerNumber=1 scan=15747	133.137
17274:4	15	R.TPEVTC[+57.021]VVVDVSHEDPEVQFNWYVDGVEVHNAK.T		C[+57]	950.2	4	3797.78	3797.78	0	0.7	135	Specific	292.83	22.01	22.01	2.64	23	>sp|P01859|IGHG2_HUMAN Immunoglobulin heavy constant gamma 2 OS=Homo sapiens OX=9606 GN=IGHG2 PE=1 SV=2	12031		controllerType=0 controllerNumber=1 scan=16871	144.319
17212:4	15	R.TPEVTC[+57.021]VVVDVSHEDPEVQFNWYVDGVEVHNAK.T		C[+57]	950.203	4	3797.79	3797.78	0	3.9	135	Specific	294.33	22.18	22.18	5.11	23	>sp|P01859|IGHG2_HUMAN Immunoglobulin heavy constant gamma 2 OS=Homo sapiens OX=9606 GN=IGHG2 PE=1 SV=2	12031		controllerType=0 controllerNumber=1 scan=16803	143.637
13096:4	15	R.TPEVTC[+57.021]VVVDVSHEDPEVQFNWYVDGVEVHNAK.T		C[+57]	950.204	4	3797.79	3797.78	0	4.6	135	Specific	309.2	17.54	17.54	5.1	23	>sp|P01859|IGHG2_HUMAN Immunoglobulin heavy constant gamma 2 OS=Homo sapiens OX=9606 GN=IGHG2 PE=1 SV=2	12031		controllerType=0 controllerNumber=1 scan=12275	101.718
16614:4	15	R.TPEVTC[+57.021]VVVDVSHEDPEVQFNWYVDGVEVHNAK.T		C[+57]	950.202	4	3797.79	3797.78	0	3	135	Specific	310.04	25.6	25.6	4.67	23	>sp|P01859|IGHG2_HUMAN Immunoglobulin heavy constant gamma 2 OS=Homo sapiens OX=9606 GN=IGHG2 PE=1 SV=2	12031		controllerType=0 controllerNumber=1 scan=16145	137.072
16916:4	15	R.TPEVTC[+57.021]VVVDVSHEDPEVQFNWYVDGVEVHNAK.T		C[+57]	950.205	4	3797.8	3797.78	0	6.2	135	Specific	311.16	13.15	13.15	4.85	23	>sp|P01859|IGHG2_HUMAN Immunoglobulin heavy constant gamma 2 OS=Homo sapiens OX=9606 GN=IGHG2 PE=1 SV=2	12031		controllerType=0 controllerNumber=1 scan=16477	140.37
14548:4	15	R.TPEVTC[+57.021]VVVDVSHEDPEVQFNWYVDGVEVHNAK.T		C[+57]	950.204	4	3797.79	3797.78	0	5.2	135	Specific	312.76	15.07	15.07	5.07	23	>sp|P01859|IGHG2_HUMAN Immunoglobulin heavy constant gamma 2 OS=Homo sapiens OX=9606 GN=IGHG2 PE=1 SV=2	12031		controllerType=0 controllerNumber=1 scan=13872	114.957
17696:4	15	R.TPEVTC[+57.021]VVVDVSHEDPEVQFNWYVDGVEVHNAK.T		C[+57]	950.202	4	3797.79	3797.78	0	3.2	135	Specific	319.15	24.86	24.86	4.79	23	>sp|P01859|IGHG2_HUMAN Immunoglobulin heavy constant gamma 2 OS=Homo sapiens OX=9606 GN=IGHG2 PE=1 SV=2	12031		controllerType=0 controllerNumber=1 scan=17331	148.913
16432:4	15	R.TPEVTC[+57.021]VVVDVSHEDPEVQFNWYVDGVEVHNAK.T		C[+57]	950.203	4	3797.79	3797.78	0	4.4	135	Specific	327.13	15.33	15.33	5.23	23	>sp|P01859|IGHG2_HUMAN Immunoglobulin heavy constant gamma 2 OS=Homo sapiens OX=9606 GN=IGHG2 PE=1 SV=2	12031		controllerType=0 controllerNumber=1 scan=15945	135.075
15716:4	15	R.TPEVTC[+57.021]VVVDVSHEDPEVQFNWYVDGVEVHNAK.T		C[+57]	950.203	4	3797.79	3797.78	0	4.3	135	Specific	330.19	16.25	16.25	4.99	23	>sp|P01859|IGHG2_HUMAN Immunoglobulin heavy constant gamma 2 OS=Homo sapiens OX=9606 GN=IGHG2 PE=1 SV=2	12031		controllerType=0 controllerNumber=1 scan=15157	127.296
15776:4	15	R.TPEVTC[+57.021]VVVDVSHEDPEVQFNWYVDGVEVHNAK.T		C[+57]	950.204	4	3797.79	3797.78	0	5.2	135	Specific	330.19	16.59	16.59	5.07	23	>sp|P01859|IGHG2_HUMAN Immunoglobulin heavy constant gamma 2 OS=Homo sapiens OX=9606 GN=IGHG2 PE=1 SV=2	12031		controllerType=0 controllerNumber=1 scan=15223	127.957
15534:4	15	R.TPEVTC[+57.021]VVVDVSHEDPEVQFNWYVDGVEVHNAK.T		C[+57]	950.206	4	3797.8	3797.78	0	6.6	135	Specific	331.97	17.22	17.22	3.75	23	>sp|P01859|IGHG2_HUMAN Immunoglobulin heavy constant gamma 2 OS=Homo sapiens OX=9606 GN=IGHG2 PE=1 SV=2	12031		controllerType=0 controllerNumber=1 scan=14957	125.348
15414:4	15	R.TPEVTC[+57.021]VVVDVSHEDPEVQFNWYVDGVEVHNAK.T		C[+57]	950.206	4	3797.8	3797.78	0	6.8	135	Specific	334.22	10.95	10.95	4.55	23	>sp|P01859|IGHG2_HUMAN Immunoglobulin heavy constant gamma 2 OS=Homo sapiens OX=9606 GN=IGHG2 PE=1 SV=2	12031		controllerType=0 controllerNumber=1 scan=14825	124.021
14690:4	15	R.TPEVTC[+57.021]VVVDVSHEDPEVQFNWYVDGVEVHNAK.T		C[+57]	950.203	4	3797.79	3797.78	0	4.5	135	Specific	356.99	19.74	19.74	5.27	23	>sp|P01859|IGHG2_HUMAN Immunoglobulin heavy constant gamma 2 OS=Homo sapiens OX=9606 GN=IGHG2 PE=1 SV=2	12031		controllerType=0 controllerNumber=1 scan=14028	116.392
16312:4	15	R.TPEVTC[+57.021]VVVDVSHEDPEVQFNWYVDGVEVHNAK.T		C[+57]	950.203	4	3797.79	3797.78	0	3.9	135	Specific	360.42	20.38	20.38	6.39	23	>sp|P01859|IGHG2_HUMAN Immunoglobulin heavy constant gamma 2 OS=Homo sapiens OX=9606 GN=IGHG2 PE=1 SV=2	12031		controllerType=0 controllerNumber=1 scan=15813	133.787
18178:4	15	R.TPEVTC[+57.021]VVVDVSHEDPEVQFNWYVDGVEVHNAK.T		C[+57]	950.204	4	3797.79	3797.78	0	4.9	135	Specific	367.88	18.27	18.27	5.6	23	>sp|P01859|IGHG2_HUMAN Immunoglobulin heavy constant gamma 2 OS=Homo sapiens OX=9606 GN=IGHG2 PE=1 SV=2	12031		controllerType=0 controllerNumber=1 scan=17861	154.121
14488:4	15	R.TPEVTC[+57.021]VVVDVSHEDPEVQFNWYVDGVEVHNAK.T		C[+57]	950.202	4	3797.79	3797.78	0	2.8	135	Specific	372.57	26.33	26.33	4.96	23	>sp|P01859|IGHG2_HUMAN Immunoglobulin heavy constant gamma 2 OS=Homo sapiens OX=9606 GN=IGHG2 PE=1 SV=2	12031		controllerType=0 controllerNumber=1 scan=13806	114.328
12800:4	15	R.TPEVTC[+57.021]VVVDVSHEDPEVQFNWYVDGVEVHNAK.T		C[+57]	950.203	4	3797.79	3797.78	0	3.7	135	Specific	401.14	16.65	16.65	5.53	23	>sp|P01859|IGHG2_HUMAN Immunoglobulin heavy constant gamma 2 OS=Homo sapiens OX=9606 GN=IGHG2 PE=1 SV=2	12031		controllerType=0 controllerNumber=1 scan=11949	99.3665
13974:4	15	R.TPEVTC[+57.021]VVVDVSHEDPEVQFNWYVDGVEVHNAK.T		C[+57]	950.203	4	3797.79	3797.78	0	3.8	135	Specific	404.56	22.42	22.42	6.59	23	>sp|P01859|IGHG2_HUMAN Immunoglobulin heavy constant gamma 2 OS=Homo sapiens OX=9606 GN=IGHG2 PE=1 SV=2	12031		controllerType=0 controllerNumber=1 scan=13241	109.613
12312:4	15	R.TPEVTC[+57.021]VVVDVSHEDPEVQFNWYVDGVEVHNAK.T		C[+57]	950.203	4	3797.79	3797.78	0	3.9	135	Specific	408.25	30.72	30.72	5.59	23	>sp|P01859|IGHG2_HUMAN Immunoglobulin heavy constant gamma 2 OS=Homo sapiens OX=9606 GN=IGHG2 PE=1 SV=2	12031		controllerType=0 controllerNumber=1 scan=11413	95.8074
12568:4	15	R.TPEVTC[+57.021]VVVDVSHEDPEVQFNWYVDGVEVHNAK.T		C[+57]	950.203	4	3797.79	3797.78	0	3.5	135	Specific	454.48	6.96	6.96	5.94	23	>sp|P01859|IGHG2_HUMAN Immunoglobulin heavy constant gamma 2 OS=Homo sapiens OX=9606 GN=IGHG2 PE=1 SV=2	12031		controllerType=0 controllerNumber=1 scan=11694	97.7063
12329:4	15	R.TPEVTC[+57.021]VVVDVSHEDPEVQFNWYVDGVEVHNAK.T		C[+57]	950.203	4	3797.79	3797.78	0	4.5	135	Specific	502.92	4.36	4.36	5.85	23	>sp|P01859|IGHG2_HUMAN Immunoglobulin heavy constant gamma 2 OS=Homo sapiens OX=9606 GN=IGHG2 PE=1 SV=2	12031		controllerType=0 controllerNumber=1 scan=11431	95.9247
12128:4	15	R.TPEVTC[+57.021]VVVDVSHEDPEVQFNWYVDGVEVHNAK.T		C[+57]	950.204	4	3797.79	3797.78	0	4.6	135	Specific	589.03	5.42	5.42	8.53	23	>sp|P01859|IGHG2_HUMAN Immunoglobulin heavy constant gamma 2 OS=Homo sapiens OX=9606 GN=IGHG2 PE=1 SV=2	12031		controllerType=0 controllerNumber=1 scan=11210	94.4922
17453:4	15	R.TPEVTC[+57.021]VVVDVSHEDPEVQFNWYVDGVEVHNAK.T		C[+57]	950.202	4	3797.79	3797.78	0	2.8	135	Specific	614.3	11.64	11.64	8.03	23	>sp|P01859|IGHG2_HUMAN Immunoglobulin heavy constant gamma 2 OS=Homo sapiens OX=9606 GN=IGHG2 PE=1 SV=2	12031		controllerType=0 controllerNumber=1 scan=17068	146.279
17273:4	15	R.TPEVTC[+57.021]VVVDVSHEDPEVQFNWYVDGVEVHNAK.T		C[+57]	950.2	4	3797.78	3797.78	0	0.7	135	Specific	632.53	15.04	15.04	6.64	23	>sp|P01859|IGHG2_HUMAN Immunoglobulin heavy constant gamma 2 OS=Homo sapiens OX=9606 GN=IGHG2 PE=1 SV=2	12031		controllerType=0 controllerNumber=1 scan=16870	144.304
18137:3	15	R.TPEVTC[+57.021]VVVDVSHEDPEVQFNWYVDGVEVHNAK.T		C[+57]	1266.6	3	3797.79	3797.78	0	2.8	135	Specific	690.65	4.2	4.2	8.92	23	>sp|P01859|IGHG2_HUMAN Immunoglobulin heavy constant gamma 2 OS=Homo sapiens OX=9606 GN=IGHG2 PE=1 SV=2	12031		controllerType=0 controllerNumber=1 scan=17816	153.697
14293:4	15	R.TPEVTC[+57.021]VVVDVSHEDPEVQFNWYVDGVEVHNAK.T		C[+57]	950.203	4	3797.79	3797.78	0	4.2	135	Specific	744.05	2.71	2.71	11.45	23	>sp|P01859|IGHG2_HUMAN Immunoglobulin heavy constant gamma 2 OS=Homo sapiens OX=9606 GN=IGHG2 PE=1 SV=2	12031		controllerType=0 controllerNumber=1 scan=13592	112.419
14487:4	15	R.TPEVTC[+57.021]VVVDVSHEDPEVQFNWYVDGVEVHNAK.T		C[+57]	950.202	4	3797.79	3797.78	0	2.8	135	Specific	744.25	4.64	4.64	11	23	>sp|P01859|IGHG2_HUMAN Immunoglobulin heavy constant gamma 2 OS=Homo sapiens OX=9606 GN=IGHG2 PE=1 SV=2	12031		controllerType=0 controllerNumber=1 scan=13805	114.313
17935:4	15	R.TPEVTC[+57.021]VVVDVSHEDPEVQFNWYVDGVEVHNAK.T		C[+57]	950.202	4	3797.79	3797.78	0	2.6	135	Specific	775.19	0.08	0.08	12	23	>sp|P01859|IGHG2_HUMAN Immunoglobulin heavy constant gamma 2 OS=Homo sapiens OX=9606 GN=IGHG2 PE=1 SV=2	12031		controllerType=0 controllerNumber=1 scan=17594	151.527
15119:4	15	R.TPEVTC[+57.021]VVVDVSHEDPEVQFNWYVDGVEVHNAK.T		C[+57]	950.205	4	3797.8	3797.78	0	6.2	135	Specific	799.79	9.11	9.11	12.11	23	>sp|P01859|IGHG2_HUMAN Immunoglobulin heavy constant gamma 2 OS=Homo sapiens OX=9606 GN=IGHG2 PE=1 SV=2	12031		controllerType=0 controllerNumber=1 scan=14500	120.866
13973:4	15	R.TPEVTC[+57.021]VVVDVSHEDPEVQFNWYVDGVEVHNAK.T		C[+57]	950.203	4	3797.79	3797.78	0	3.8	135	Specific	803.12	13.12	13.12	13.45	23	>sp|P01859|IGHG2_HUMAN Immunoglobulin heavy constant gamma 2 OS=Homo sapiens OX=9606 GN=IGHG2 PE=1 SV=2	12031		controllerType=0 controllerNumber=1 scan=13240	109.598
14689:4	15	R.TPEVTC[+57.021]VVVDVSHEDPEVQFNWYVDGVEVHNAK.T		C[+57]	950.203	4	3797.79	3797.78	0	4.5	135	Specific	804.33	2.25	2.25	13.53	23	>sp|P01859|IGHG2_HUMAN Immunoglobulin heavy constant gamma 2 OS=Homo sapiens OX=9606 GN=IGHG2 PE=1 SV=2	12031		controllerType=0 controllerNumber=1 scan=14027	116.377
17575:4	15	R.TPEVTC[+57.021]VVVDVSHEDPEVQFNWYVDGVEVHNAK.T		C[+57]	950.202	4	3797.79	3797.78	0	3.4	135	Specific	810.41	14.15	14.15	13.45	23	>sp|P01859|IGHG2_HUMAN Immunoglobulin heavy constant gamma 2 OS=Homo sapiens OX=9606 GN=IGHG2 PE=1 SV=2	12031		controllerType=0 controllerNumber=1 scan=17198	147.584
17815:4	15	R.TPEVTC[+57.021]VVVDVSHEDPEVQFNWYVDGVEVHNAK.T		C[+57]	950.203	4	3797.79	3797.78	0	4	135	Specific	863.37	4.45	4.45	14.45	23	>sp|P01859|IGHG2_HUMAN Immunoglobulin heavy constant gamma 2 OS=Homo sapiens OX=9606 GN=IGHG2 PE=1 SV=2	12031		controllerType=0 controllerNumber=1 scan=17462	150.21
07658:3	15	K.PREEQFN[+1444.534]STFR.V	HexNAc(4)Hex(3)Fuc(1)	N[+1445]	952.411	3	2855.22	2855.21	0	3.2	170	Specific	326.14	98.33	98.33	5.82	23	>sp|P01859|IGHG2_HUMAN Immunoglobulin heavy constant gamma 2 OS=Homo sapiens OX=9606 GN=IGHG2 PE=1 SV=2	12031		controllerType=0 controllerNumber=1 scan=6298	60.9529
07922:3	15	R.EEQFN[+1606.587]STFR.V	HexNAc(4)Hex(4)Fuc(1)	N[+1607]	922.045	3	2764.12	2764.11	0	3.8	172	Specific	118.53	60.49	60.49	2.64	23	>sp|P01859|IGHG2_HUMAN Immunoglobulin heavy constant gamma 2 OS=Homo sapiens OX=9606 GN=IGHG2 PE=1 SV=2	12031		controllerType=0 controllerNumber=1 scan=6588	62.9155
08116:3	15	R.EEQFN[+2262.814]STFR.V	HexNAc(5)Hex(5)Fuc(1)NeuAc(1)	N[+2263]	1140.79	3	3420.35	3420.34	0	5.1	172	Specific	140.52	19.05	19.05	2.75	23	>sp|P01859|IGHG2_HUMAN Immunoglobulin heavy constant gamma 2 OS=Homo sapiens OX=9606 GN=IGHG2 PE=1 SV=2	12031		controllerType=0 controllerNumber=1 scan=6801	64.4869
08121:2	15	R.EEQFN[+1694.603]STFR.V	HexNAc(3)Hex(4)Fuc(1)NeuAc(1)	N[+1695]	1426.57	2	2852.14	2852.12	0	4.3	172	Specific	145.54	19.48	19.48	1.76	23	>sp|P01859|IGHG2_HUMAN Immunoglobulin heavy constant gamma 2 OS=Homo sapiens OX=9606 GN=IGHG2 PE=1 SV=2	12031		controllerType=0 controllerNumber=1 scan=6807	64.52
07888:3	15	R.EEQFN[+1444.534]STFR.V	HexNAc(4)Hex(3)Fuc(1)	N[+1445]	868.027	3	2602.07	2602.06	0	4.1	172	Specific	162.15	31.78	31.78	2.96	23	>sp|P01859|IGHG2_HUMAN Immunoglobulin heavy constant gamma 2 OS=Homo sapiens OX=9606 GN=IGHG2 PE=1 SV=2	12031		controllerType=0 controllerNumber=1 scan=6551	62.6988
08184:2	15	R.EEQFN[+1403.507]STFR.V	HexNAc(3)Hex(4)Fuc(1)	N[+1404]	1281.02	2	2561.04	2561.03	0	2.6	172	Specific	162.75	76.75	76.75	2.69	23	>sp|P01859|IGHG2_HUMAN Immunoglobulin heavy constant gamma 2 OS=Homo sapiens OX=9606 GN=IGHG2 PE=1 SV=2	12031		controllerType=0 controllerNumber=1 scan=6876	64.9981
07874:2	15	R.EEQFN[+1444.534]STFR.V	HexNAc(4)Hex(3)Fuc(1)	N[+1445]	1301.54	2	2602.07	2602.06	0	3.5	172	Specific	190.26	134.31	134.31	5.25	23	>sp|P01859|IGHG2_HUMAN Immunoglobulin heavy constant gamma 2 OS=Homo sapiens OX=9606 GN=IGHG2 PE=1 SV=2	12031		controllerType=0 controllerNumber=1 scan=6535	62.5911
08028:2	15	R.EEQFN[+1241.454]STFR.V	HexNAc(3)Hex(3)Fuc(1)	N[+1241]	1200	2	2398.99	2398.98	0	3.9	172	Specific	196.14	17.32	17.32	3.2	23	>sp|P01859|IGHG2_HUMAN Immunoglobulin heavy constant gamma 2 OS=Homo sapiens OX=9606 GN=IGHG2 PE=1 SV=2	12031		controllerType=0 controllerNumber=1 scan=6705	63.7858
08144:2	15	R.EEQFN[+1444.534]STFR.V	HexNAc(4)Hex(3)Fuc(1)	N[+1445]	1301.54	2	2602.07	2602.06	0	4.2	172	Specific	200.83	38.2	38.2	3.54	23	>sp|P01859|IGHG2_HUMAN Immunoglobulin heavy constant gamma 2 OS=Homo sapiens OX=9606 GN=IGHG2 PE=1 SV=2	12031		controllerType=0 controllerNumber=1 scan=6832	64.6907
07396:2	15	R.EEQFN[+1095.397]STFR.V	HexNAc(3)Hex(3)	N[+1095]	1126.97	2	2252.93	2252.92	0	3.9	172	Specific	201.17	102.1	102.1	3.62	23	>sp|P01859|IGHG2_HUMAN Immunoglobulin heavy constant gamma 2 OS=Homo sapiens OX=9606 GN=IGHG2 PE=1 SV=2	12031		controllerType=0 controllerNumber=1 scan=6009	58.9484
07900:2	15	R.EEQFN[+1403.507]STFR.V	HexNAc(3)Hex(4)Fuc(1)	N[+1404]	1281.02	2	2561.04	2561.03	0	3.7	172	Specific	204.2	123.19	123.19	5.25	23	>sp|P01859|IGHG2_HUMAN Immunoglobulin heavy constant gamma 2 OS=Homo sapiens OX=9606 GN=IGHG2 PE=1 SV=2	12031		controllerType=0 controllerNumber=1 scan=6564	62.7733
08154:2	15	R.EEQFN[+1095.397]STFR.V	HexNAc(3)Hex(3)	N[+1095]	1126.97	2	2252.93	2252.92	0	3.8	172	Specific	212.32	74.47	74.47	4.65	23	>sp|P01859|IGHG2_HUMAN Immunoglobulin heavy constant gamma 2 OS=Homo sapiens OX=9606 GN=IGHG2 PE=1 SV=2	12031		controllerType=0 controllerNumber=1 scan=6843	64.7767
08150:2	15	R.EEQFN[+1897.682]STFR.V	HexNAc(4)Hex(4)Fuc(1)NeuAc(1)	N[+1898]	1528.11	2	3055.22	3055.2	0	4.5	172	Specific	213.64	10.58	10.58	3.32	23	>sp|P01859|IGHG2_HUMAN Immunoglobulin heavy constant gamma 2 OS=Homo sapiens OX=9606 GN=IGHG2 PE=1 SV=2	12031		controllerType=0 controllerNumber=1 scan=6839	64.7418
07938:2	15	R.EEQFN[+1095.397]STFR.V	HexNAc(3)Hex(3)	N[+1095]	1126.97	2	2252.93	2252.92	0	4.7	172	Specific	218.5	113.43	113.43	5.19	23	>sp|P01859|IGHG2_HUMAN Immunoglobulin heavy constant gamma 2 OS=Homo sapiens OX=9606 GN=IGHG2 PE=1 SV=2	12031		controllerType=0 controllerNumber=1 scan=6606	63.0393
07908:2	15	R.EEQFN[+1241.454]STFR.V	HexNAc(3)Hex(3)Fuc(1)	N[+1241]	1200	2	2398.98	2398.98	0	3.4	172	Specific	227.88	92.04	92.04	5.97	23	>sp|P01859|IGHG2_HUMAN Immunoglobulin heavy constant gamma 2 OS=Homo sapiens OX=9606 GN=IGHG2 PE=1 SV=2	12031		controllerType=0 controllerNumber=1 scan=6573	62.826
08096:2	15	R.EEQFN[+1241.454]STFR.V	HexNAc(3)Hex(3)Fuc(1)	N[+1241]	1200	2	2398.99	2398.98	0	3.9	172	Specific	229.06	56.56	56.56	5.41	23	>sp|P01859|IGHG2_HUMAN Immunoglobulin heavy constant gamma 2 OS=Homo sapiens OX=9606 GN=IGHG2 PE=1 SV=2	12031		controllerType=0 controllerNumber=1 scan=6779	64.3358
07916:2	15	R.EEQFN[+1298.476]STFR.V	HexNAc(4)Hex(3)	N[+1298]	1228.51	2	2456.01	2456	0	3.6	172	Specific	232.46	106.2	106.2	6.22	23	>sp|P01859|IGHG2_HUMAN Immunoglobulin heavy constant gamma 2 OS=Homo sapiens OX=9606 GN=IGHG2 PE=1 SV=2	12031		controllerType=0 controllerNumber=1 scan=6581	62.8711
07880:2	15	R.EEQFN[+1095.397]STFR.V	HexNAc(3)Hex(3)	N[+1095]	1126.97	2	2252.93	2252.92	0	3.9	172	Specific	238.7	66.35	66.35	5.74	23	>sp|P01859|IGHG2_HUMAN Immunoglobulin heavy constant gamma 2 OS=Homo sapiens OX=9606 GN=IGHG2 PE=1 SV=2	12031		controllerType=0 controllerNumber=1 scan=6542	62.6366
07905:1	15	R.EEQFN[+203.079]STFR.V	HexNAc(1)	N[+203]	1360.61	1	1360.61	1360.6	0	3.1	172	Specific	243.81	72.02	72.02	2.45	23	>sp|P01859|IGHG2_HUMAN Immunoglobulin heavy constant gamma 2 OS=Homo sapiens OX=9606 GN=IGHG2 PE=1 SV=2	12031		controllerType=0 controllerNumber=1 scan=6569	62.7987
07885:1	15	R.EEQFN[+349.137]STFR.V	HexNAc(1)Fuc(1)	N[+349]	1506.67	1	1506.67	1506.66	0	3.9	172	Specific	251.64	47.51	47.51	2.38	23	>sp|P01859|IGHG2_HUMAN Immunoglobulin heavy constant gamma 2 OS=Homo sapiens OX=9606 GN=IGHG2 PE=1 SV=2	12031		controllerType=0 controllerNumber=1 scan=6547	62.6676
07970:2	15	R.EEQFN[+1298.476]STFR.V	HexNAc(4)Hex(3)	N[+1298]	1228.51	2	2456.01	2456	0	4.4	172	Specific	251.66	134.69	134.69	6.72	23	>sp|P01859|IGHG2_HUMAN Immunoglobulin heavy constant gamma 2 OS=Homo sapiens OX=9606 GN=IGHG2 PE=1 SV=2	12031		controllerType=0 controllerNumber=1 scan=6641	63.3016
07968:2	15	R.EEQFN[+1241.454]STFR.V	HexNAc(3)Hex(3)Fuc(1)	N[+1241]	1200	2	2398.99	2398.98	0	4.3	172	Specific	262.33	84.69	84.69	6.38	23	>sp|P01859|IGHG2_HUMAN Immunoglobulin heavy constant gamma 2 OS=Homo sapiens OX=9606 GN=IGHG2 PE=1 SV=2	12031		controllerType=0 controllerNumber=1 scan=6639	63.2884
07906:1	15	R.EEQFN[+203.079]STFR.V	HexNAc(1)	N[+203]	1360.61	1	1360.61	1360.6	0	3.1	172	Specific	262.79	145.19	145.19	4.8	23	>sp|P01859|IGHG2_HUMAN Immunoglobulin heavy constant gamma 2 OS=Homo sapiens OX=9606 GN=IGHG2 PE=1 SV=2	12031		controllerType=0 controllerNumber=1 scan=6570	62.8081
07904:3	15	R.EEQFN[+1647.613]STFR.V	HexNAc(5)Hex(3)Fuc(1)	N[+1648]	935.719	3	2805.14	2805.14	0	2.5	172	Specific	267.88	135.97	135.97	5.95	23	>sp|P01859|IGHG2_HUMAN Immunoglobulin heavy constant gamma 2 OS=Homo sapiens OX=9606 GN=IGHG2 PE=1 SV=2	12031		controllerType=0 controllerNumber=1 scan=6568	62.7956
07846:3	15	R.EEQFN[+1768.640]STFR.V	HexNAc(4)Hex(5)Fuc(1)	N[+1769]	976.062	3	2926.17	2926.16	0	3.8	172	Specific	271.9	167.53	167.53	6.56	23	>sp|P01859|IGHG2_HUMAN Immunoglobulin heavy constant gamma 2 OS=Homo sapiens OX=9606 GN=IGHG2 PE=1 SV=2	12031		controllerType=0 controllerNumber=1 scan=6504	62.4232
07842:2	15	R.EEQFN[+1768.640]STFR.V	HexNAc(4)Hex(5)Fuc(1)	N[+1769]	1463.59	2	2926.17	2926.16	0	3.9	172	Specific	276.19	128.48	128.48	6.71	23	>sp|P01859|IGHG2_HUMAN Immunoglobulin heavy constant gamma 2 OS=Homo sapiens OX=9606 GN=IGHG2 PE=1 SV=2	12031		controllerType=0 controllerNumber=1 scan=6500	62.3991
08142:2	15	R.EEQFN[+1606.587]STFR.V	HexNAc(4)Hex(4)Fuc(1)	N[+1607]	1382.56	2	2764.12	2764.11	0	4.2	172	Specific	292.3	107.77	107.77	6.58	23	>sp|P01859|IGHG2_HUMAN Immunoglobulin heavy constant gamma 2 OS=Homo sapiens OX=9606 GN=IGHG2 PE=1 SV=2	12031		controllerType=0 controllerNumber=1 scan=6830	64.6721
08148:2	15	R.EEQFN[+1241.454]STFR.V	HexNAc(3)Hex(3)Fuc(1)	N[+1241]	1200	2	2398.99	2398.98	0	4.1	172	Specific	294.4	150.27	150.27	6.86	23	>sp|P01859|IGHG2_HUMAN Immunoglobulin heavy constant gamma 2 OS=Homo sapiens OX=9606 GN=IGHG2 PE=1 SV=2	12031		controllerType=0 controllerNumber=1 scan=6837	64.7305
07928:2	15	R.EEQFN[+1444.534]STFR.V	HexNAc(4)Hex(3)Fuc(1)	N[+1445]	1301.54	2	2602.06	2602.06	0	3	172	Specific	304.35	160.85	160.85	6.55	23	>sp|P01859|IGHG2_HUMAN Immunoglobulin heavy constant gamma 2 OS=Homo sapiens OX=9606 GN=IGHG2 PE=1 SV=2	12031		controllerType=0 controllerNumber=1 scan=6595	62.9609
07852:2	15	R.EEQFN[+1241.454]STFR.V	HexNAc(3)Hex(3)Fuc(1)	N[+1241]	1200	2	2398.99	2398.98	0	3.6	172	Specific	309.31	145.49	145.49	6.96	23	>sp|P01859|IGHG2_HUMAN Immunoglobulin heavy constant gamma 2 OS=Homo sapiens OX=9606 GN=IGHG2 PE=1 SV=2	12031		controllerType=0 controllerNumber=1 scan=6511	62.4617
08104:2	15	R.EEQFN[+1403.507]STFR.V	HexNAc(3)Hex(4)Fuc(1)	N[+1404]	1281.02	2	2561.04	2561.03	0	5.1	172	Specific	360.09	207.36	207.36	7.74	23	>sp|P01859|IGHG2_HUMAN Immunoglobulin heavy constant gamma 2 OS=Homo sapiens OX=9606 GN=IGHG2 PE=1 SV=2	12031		controllerType=0 controllerNumber=1 scan=6788	64.4074
07890:2	15	R.EEQFN[+1444.534]STFR.V	HexNAc(4)Hex(3)Fuc(1)	N[+1445]	1301.54	2	2602.07	2602.06	0	4	172	Specific	362.12	104.5	104.5	7.04	23	>sp|P01859|IGHG2_HUMAN Immunoglobulin heavy constant gamma 2 OS=Homo sapiens OX=9606 GN=IGHG2 PE=1 SV=2	12031		controllerType=0 controllerNumber=1 scan=6553	62.7093
07898:2	15	R.EEQFN[+1647.613]STFR.V	HexNAc(5)Hex(3)Fuc(1)	N[+1648]	1403.08	2	2805.14	2805.14	0	2.9	172	Specific	386.94	231.61	231.61	7.34	23	>sp|P01859|IGHG2_HUMAN Immunoglobulin heavy constant gamma 2 OS=Homo sapiens OX=9606 GN=IGHG2 PE=1 SV=2	12031		controllerType=0 controllerNumber=1 scan=6562	62.762
07884:2	15	R.EEQFN[+1241.454]STFR.V	HexNAc(3)Hex(3)Fuc(1)	N[+1241]	1200	2	2398.99	2398.98	0	3.7	172	Specific	398.75	164.62	164.62	7.46	23	>sp|P01859|IGHG2_HUMAN Immunoglobulin heavy constant gamma 2 OS=Homo sapiens OX=9606 GN=IGHG2 PE=1 SV=2	12031		controllerType=0 controllerNumber=1 scan=6546	62.6654
08098:3	15	R.EEQFN[+2059.735]STFR.V	HexNAc(4)Hex(5)Fuc(1)NeuAc(1)	N[+2060]	1073.1	3	3217.27	3217.26	0	4.6	172	Specific	408.69	246.46	246.46	7.71	23	>sp|P01859|IGHG2_HUMAN Immunoglobulin heavy constant gamma 2 OS=Homo sapiens OX=9606 GN=IGHG2 PE=1 SV=2	12031		controllerType=0 controllerNumber=1 scan=6782	64.3597
08140:3	15	R.EEQFN[+1897.682]STFR.V	HexNAc(4)Hex(4)Fuc(1)NeuAc(1)	N[+1898]	1019.08	3	3055.22	3055.2	0	3.7	172	Specific	428.03	246.77	246.77	7.72	23	>sp|P01859|IGHG2_HUMAN Immunoglobulin heavy constant gamma 2 OS=Homo sapiens OX=9606 GN=IGHG2 PE=1 SV=2	12031		controllerType=0 controllerNumber=1 scan=6828	64.6556
07844:2	15	R.EEQFN[+1403.507]STFR.V	HexNAc(3)Hex(4)Fuc(1)	N[+1404]	1281.02	2	2561.04	2561.03	0	3.9	172	Specific	432.05	268.53	268.53	8.07	23	>sp|P01859|IGHG2_HUMAN Immunoglobulin heavy constant gamma 2 OS=Homo sapiens OX=9606 GN=IGHG2 PE=1 SV=2	12031		controllerType=0 controllerNumber=1 scan=6502	62.4108
07856:2	15	R.EEQFN[+1606.587]STFR.V	HexNAc(4)Hex(4)Fuc(1)	N[+1607]	1382.56	2	2764.12	2764.11	0	3.6	172	Specific	433.42	259.39	259.39	8.03	23	>sp|P01859|IGHG2_HUMAN Immunoglobulin heavy constant gamma 2 OS=Homo sapiens OX=9606 GN=IGHG2 PE=1 SV=2	12031		controllerType=0 controllerNumber=1 scan=6515	62.4833
18020:2	15	R.VVSVLTVVHQDWLNGK.E			897.503	2	1794	1793.99	0	4	181	Specific	276.9	265.16	265.16	6.56	23	>sp|P01859|IGHG2_HUMAN Immunoglobulin heavy constant gamma 2 OS=Homo sapiens OX=9606 GN=IGHG2 PE=1 SV=2	12031		controllerType=0 controllerNumber=1 scan=17687	152.447
11576:2	15	R.VVSVLTVVHQDWLNGK.E			897.503	2	1794	1793.99	0	4.1	181	Specific	395.3	344.92	344.92	8.04	23	>sp|P01859|IGHG2_HUMAN Immunoglobulin heavy constant gamma 2 OS=Homo sapiens OX=9606 GN=IGHG2 PE=1 SV=2	12031		controllerType=0 controllerNumber=1 scan=10603	90.5541
11575:2	15	R.VVSVLTVVHQDWLNGK.E			897.503	2	1794	1793.99	0	4.1	181	Specific	482.82	361.39	361.39	9.36	23	>sp|P01859|IGHG2_HUMAN Immunoglobulin heavy constant gamma 2 OS=Homo sapiens OX=9606 GN=IGHG2 PE=1 SV=2	12031		controllerType=0 controllerNumber=1 scan=10602	90.5433
18019:2	15	R.VVSVLTVVHQDWLNGK.E			897.503	2	1794	1793.99	0	4	181	Specific	533.74	387.45	387.45	10.92	23	>sp|P01859|IGHG2_HUMAN Immunoglobulin heavy constant gamma 2 OS=Homo sapiens OX=9606 GN=IGHG2 PE=1 SV=2	12031		controllerType=0 controllerNumber=1 scan=17686	152.435
11521:2	15	R.VVSVLTVVHQDWLNGK.E			897.503	2	1794	1793.99	0	3.8	181	Specific	729.61	657.2	657.2	15.41	23	>sp|P01859|IGHG2_HUMAN Immunoglobulin heavy constant gamma 2 OS=Homo sapiens OX=9606 GN=IGHG2 PE=1 SV=2	12031		controllerType=0 controllerNumber=1 scan=10543	90.1571
11522:2	15	R.VVSVLTVVHQDWLNGK.E			897.503	2	1794	1793.99	0	3.8	181	Specific	738.41	646.68	646.68	15.41	23	>sp|P01859|IGHG2_HUMAN Immunoglobulin heavy constant gamma 2 OS=Homo sapiens OX=9606 GN=IGHG2 PE=1 SV=2	12031		controllerType=0 controllerNumber=1 scan=10544	90.1663
11462:2	15	R.VVSVLTVVHQDWLN[+0.984]GK.E		N[+1]	897.994	2	1794.98	1794.97	0	3.7	181	Specific	471.77	460.69	460.69	10.62	23	>sp|P01859|IGHG2_HUMAN Immunoglobulin heavy constant gamma 2 OS=Homo sapiens OX=9606 GN=IGHG2 PE=1 SV=2	12031		controllerType=0 controllerNumber=1 scan=10478	89.7446
11630:2	15	R.VVSVLTVVHQDWLN[+0.984]GK.E		N[+1]	897.993	2	1794.98	1794.97	0	2	181	Specific	507.83	461.03	461.03	9.35	23	>sp|P01859|IGHG2_HUMAN Immunoglobulin heavy constant gamma 2 OS=Homo sapiens OX=9606 GN=IGHG2 PE=1 SV=2	12031		controllerType=0 controllerNumber=1 scan=10662	90.9589
11715:2	15	R.VVSVLTVVHQDWLN[+0.984]GK.E		N[+1]	897.994	2	1794.98	1794.97	0	3.7	181	Specific	642.85	553.88	553.88	13.41	23	>sp|P01859|IGHG2_HUMAN Immunoglobulin heavy constant gamma 2 OS=Homo sapiens OX=9606 GN=IGHG2 PE=1 SV=2	12031		controllerType=0 controllerNumber=1 scan=10756	91.5283
11716:2	15	R.VVSVLTVVHQDWLN[+0.984]GK.E		N[+1]	897.994	2	1794.98	1794.97	0	3.7	181	Specific	644.58	494.22	494.22	13.41	23	>sp|P01859|IGHG2_HUMAN Immunoglobulin heavy constant gamma 2 OS=Homo sapiens OX=9606 GN=IGHG2 PE=1 SV=2	12031		controllerType=0 controllerNumber=1 scan=10757	91.5367
11461:2	15	R.VVSVLTVVHQDWLN[+0.984]GK.E		N[+1]	897.994	2	1794.98	1794.97	0	3.7	181	Specific	675.45	604.6	604.6	14.41	23	>sp|P01859|IGHG2_HUMAN Immunoglobulin heavy constant gamma 2 OS=Homo sapiens OX=9606 GN=IGHG2 PE=1 SV=2	12031		controllerType=0 controllerNumber=1 scan=10477	89.7353
11629:2	15	R.VVSVLTVVHQDWLN[+0.984]GK.E		N[+1]	897.993	2	1794.98	1794.97	0	2	181	Specific	680.7	592.59	592.59	13.03	23	>sp|P01859|IGHG2_HUMAN Immunoglobulin heavy constant gamma 2 OS=Homo sapiens OX=9606 GN=IGHG2 PE=1 SV=2	12031		controllerType=0 controllerNumber=1 scan=10661	90.9501
11665:2	15	K.TTPPMLDSDGSFFLYSK.L			953.454	2	1905.9	1905.89	0	3.8	272	Specific	336.96	283.5	283.5	7.36	23	>sp|P01859|IGHG2_HUMAN Immunoglobulin heavy constant gamma 2 OS=Homo sapiens OX=9606 GN=IGHG2 PE=1 SV=2	12031		controllerType=0 controllerNumber=1 scan=10701	91.2069
11666:2	15	K.TTPPMLDSDGSFFLYSK.L			953.454	2	1905.9	1905.89	0	3.8	272	Specific	354.74	303.37	303.37	7.11	23	>sp|P01859|IGHG2_HUMAN Immunoglobulin heavy constant gamma 2 OS=Homo sapiens OX=9606 GN=IGHG2 PE=1 SV=2	12031		controllerType=0 controllerNumber=1 scan=10702	91.2162
12130:4	16	R.C[+57.021]SDGWSFDATTLDDN[+2245.799]GTM[+15.995]LFFK.G	HexNAc(5)Hex(4)NeuAc(2)	C[+57], M[+16], N[+2246]	1198.23	4	4789.89	4789.87	0	4.8	50	Specific	114.64	15.35	15.35	2.61	15	>sp|P02790|HEMO_HUMAN Hemopexin OS=Homo sapiens OX=9606 GN=HPX PE=1 SV=2	11347		controllerType=0 controllerNumber=1 scan=11212	94.5041
10437:2	16	R.GEC[+57.021]QAEGVLFFQGDR.E		C[+57]	856.892	2	1712.78	1712.77	0	3.9	152	Specific	617.48	449.62	449.62	13.63	15	>sp|P02790|HEMO_HUMAN Hemopexin OS=Homo sapiens OX=9606 GN=HPX PE=1 SV=2	11347		controllerType=0 controllerNumber=1 scan=9350	82.2569
10438:2	16	R.GEC[+57.021]QAEGVLFFQGDR.E		C[+57]	856.892	2	1712.78	1712.77	0	3.9	152	Specific	701.22	519.06	519.06	15.63	15	>sp|P02790|HEMO_HUMAN Hemopexin OS=Homo sapiens OX=9606 GN=HPX PE=1 SV=2	11347		controllerType=0 controllerNumber=1 scan=9351	82.2655
09221:3	16	R.SWPAVGN[+2350.830]C[+57.021]SSALR.W	HexNAc(4)Hex(5)Fuc(1)NeuAc(2)	C[+57], N[+2351]	1252.51	3	3755.52	3755.5	0	4.5	181	Specific	219.57	56.19	56.19	2.6	15	>sp|P02790|HEMO_HUMAN Hemopexin OS=Homo sapiens OX=9606 GN=HPX PE=1 SV=2	11347		controllerType=0 controllerNumber=1 scan=8013	73.0037
09253:3	16	R.SWPAVGN[+2204.772]C[+57.021]SSALR.W	HexNAc(4)Hex(5)NeuAc(2)	C[+57], N[+2205]	1203.82	3	3609.45	3609.44	0	3.7	181	Specific	249.33	41.59	41.59	4.58	15	>sp|P02790|HEMO_HUMAN Hemopexin OS=Homo sapiens OX=9606 GN=HPX PE=1 SV=2	11347		controllerType=0 controllerNumber=1 scan=8048	73.2814
09291:3	16	R.SWPAVGN[+2204.772]C[+57.021]SSALR.W	HexNAc(4)Hex(5)NeuAc(2)	C[+57], N[+2205]	1203.82	3	3609.46	3609.44	0	4.7	181	Specific	252.97	93.91	93.91	5.18	15	>sp|P02790|HEMO_HUMAN Hemopexin OS=Homo sapiens OX=9606 GN=HPX PE=1 SV=2	11347		controllerType=0 controllerNumber=1 scan=8090	73.5669
09237:3	16	R.SWPAVGN[+2204.772]C[+57.021]SSALR.W	HexNAc(4)Hex(5)NeuAc(2)	C[+57], N[+2205]	1203.82	3	3609.46	3609.44	0	5	181	Specific	283.19	93.53	93.53	5.46	15	>sp|P02790|HEMO_HUMAN Hemopexin OS=Homo sapiens OX=9606 GN=HPX PE=1 SV=2	11347		controllerType=0 controllerNumber=1 scan=8030	73.1276
09420:3	16	R.SWPAVGN[+2861.000]C[+57.021]SSALR.W	HexNAc(5)Hex(6)NeuAc(3)	C[+57], N[+2861]	1422.57	3	4265.69	4265.67	0	5.2	181	Specific	360.77	253.49	253.49	8.04	15	>sp|P02790|HEMO_HUMAN Hemopexin OS=Homo sapiens OX=9606 GN=HPX PE=1 SV=2	11347		controllerType=0 controllerNumber=1 scan=8231	74.8069
09292:3	16	R.SWPAVGN[+2204.772]C[+57.021]SSALR.W	HexNAc(4)Hex(5)NeuAc(2)	C[+57], N[+2205]	1203.82	3	3609.46	3609.44	0	4.7	181	Specific	445.05	367.72	367.72	9.04	15	>sp|P02790|HEMO_HUMAN Hemopexin OS=Homo sapiens OX=9606 GN=HPX PE=1 SV=2	11347		controllerType=0 controllerNumber=1 scan=8091	73.5779
09238:3	16	R.SWPAVGN[+2204.772]C[+57.021]SSALR.W	HexNAc(4)Hex(5)NeuAc(2)	C[+57], N[+2205]	1203.82	3	3609.46	3609.44	0	5	181	Specific	570.62	456.09	456.09	10.99	15	>sp|P02790|HEMO_HUMAN Hemopexin OS=Homo sapiens OX=9606 GN=HPX PE=1 SV=2	11347		controllerType=0 controllerNumber=1 scan=8031	73.1419
06508:5	16	R.GHGHRN[+0.984]GTGHGN[+2204.772]STHHGPEYMR.C	HexNAc(4)Hex(5)NeuAc(2)	N[+1][+2205]	921.172	5	4601.83	4601.81	0	4.5	235	Specific	169.1	56.76	56.76	3.21	15	>sp|P02790|HEMO_HUMAN Hemopexin OS=Homo sapiens OX=9606 GN=HPX PE=1 SV=2	11347		controllerType=0 controllerNumber=1 scan=5033	51.1308
06762:4	16	R.N[+0.984]GTGHGN[+1913.677]STHHGPEYMR.C	HexNAc(4)Hex(5)NeuAc(1)	N[+1][+1914]	942.374	4	3766.47	3766.45	0	4.6	240	Specific	170.29	1.37	1.37	4.49	15	>sp|P02790|HEMO_HUMAN Hemopexin OS=Homo sapiens OX=9606 GN=HPX PE=1 SV=2	11347		controllerType=0 controllerNumber=1 scan=5312	53.7359
06816:4	16	R.N[+0.984]GTGHGN[+2204.772]STHHGPEYMR.C	HexNAc(4)Hex(5)NeuAc(2)	N[+1][+2205]	1015.15	4	4057.57	4057.55	0	4.1	240	Specific	416.28	296.55	232.55	8.53	15	>sp|P02790|HEMO_HUMAN Hemopexin OS=Homo sapiens OX=9606 GN=HPX PE=1 SV=2	11347		controllerType=0 controllerNumber=1 scan=5371	54.2987
06882:4	16	R.N[+0.984]GTGHGN[+2204.772]STHHGPEYMR.C	HexNAc(4)Hex(5)NeuAc(2)	N[+1][+2205]	1015.15	4	4057.57	4057.55	0	4.3	240	Specific	572.41	380.2	300.54	11.14	15	>sp|P02790|HEMO_HUMAN Hemopexin OS=Homo sapiens OX=9606 GN=HPX PE=1 SV=2	11347		controllerType=0 controllerNumber=1 scan=5444	54.8448
10580:3	16	R.C[+57.021]SPHLVLSALTSDNHGATYAFSGTHYWR.L		C[+57]	1050.17	3	3148.48	3148.47	0	4.3	257	Specific	164.49	155.59	155.59	4.11	15	>sp|P02790|HEMO_HUMAN Hemopexin OS=Homo sapiens OX=9606 GN=HPX PE=1 SV=2	11347		controllerType=0 controllerNumber=1 scan=9507	83.3409
10579:3	16	R.C[+57.021]SPHLVLSALTSDNHGATYAFSGTHYWR.L		C[+57]	1050.17	3	3148.48	3148.47	0	4.3	257	Specific	1022.4	899.43	899.43	21.1	15	>sp|P02790|HEMO_HUMAN Hemopexin OS=Homo sapiens OX=9606 GN=HPX PE=1 SV=2	11347		controllerType=0 controllerNumber=1 scan=9506	83.3313
12600:2	16	K.LYLVQGTQVYVFLTK.G			886.507	2	1772.01	1772	0	4.6	318	Specific	364.72	313.19	313.19	7.63	15	>sp|P02790|HEMO_HUMAN Hemopexin OS=Homo sapiens OX=9606 GN=HPX PE=1 SV=2	11347		controllerType=0 controllerNumber=1 scan=11729	97.9391
12599:2	16	K.LYLVQGTQVYVFLTK.G			886.507	2	1772.01	1772	0	4.6	318	Specific	610.96	483.66	483.66	13.72	15	>sp|P02790|HEMO_HUMAN Hemopexin OS=Homo sapiens OX=9606 GN=HPX PE=1 SV=2	11347		controllerType=0 controllerNumber=1 scan=11728	97.9288
11561:3	16	K.EVGTPHGIILDSVDAAFIC[+57.021]PGSSR.L		C[+57]	833.42	3	2498.25	2498.23	0	4.4	348	Specific	570.45	512.78	512.78	10.99	15	>sp|P02790|HEMO_HUMAN Hemopexin OS=Homo sapiens OX=9606 GN=HPX PE=1 SV=2	11347		controllerType=0 controllerNumber=1 scan=10587	90.4381
11562:3	16	K.EVGTPHGIILDSVDAAFIC[+57.021]PGSSR.L		C[+57]	833.42	3	2498.25	2498.23	0	4.4	348	Specific	758.87	712.95	712.95	16.94	15	>sp|P02790|HEMO_HUMAN Hemopexin OS=Homo sapiens OX=9606 GN=HPX PE=1 SV=2	11347		controllerType=0 controllerNumber=1 scan=10588	90.447
11110:3	16	K.SLGPNSC[+57.021]SANGPGLYLIHGPNLYC[+57.021]YSDVEK.L		C[+57]*2	1094.85	3	3282.53	3282.52	0	4.7	412	Specific	716.19	625.04	625.04	15.32	15	>sp|P02790|HEMO_HUMAN Hemopexin OS=Homo sapiens OX=9606 GN=HPX PE=1 SV=2	11347		controllerType=0 controllerNumber=1 scan=10090	87.2864
11109:3	16	K.SLGPNSC[+57.021]SANGPGLYLIHGPNLYC[+57.021]YSDVEK.L		C[+57]*2	1094.85	3	3282.53	3282.52	0	4.7	412	Specific	1022.06	867.33	867.33	21.32	15	>sp|P02790|HEMO_HUMAN Hemopexin OS=Homo sapiens OX=9606 GN=HPX PE=1 SV=2	11347		controllerType=0 controllerNumber=1 scan=10089	87.2751
10851:3	16	K.ALPQPQN[+2204.772]VTSLLGC[+57.021]TH.-	HexNAc(4)Hex(5)NeuAc(2)	C[+57], N[+2205]	1314.23	3	3940.67	3940.65	0	3.5	447	CRagged	115.82	3.86	3.86	1.75	15	>sp|P02790|HEMO_HUMAN Hemopexin OS=Homo sapiens OX=9606 GN=HPX PE=1 SV=2	11347		controllerType=0 controllerNumber=1 scan=9806	85.3704
10791:3	16	K.ALPQPQN[+2204.772]VTSLLGC[+57.021]TH.-	HexNAc(4)Hex(5)NeuAc(2)	C[+57], N[+2205]	1314.23	3	3940.67	3940.65	0	5.3	447	CRagged	161.84	22.6	22.6	2.09	15	>sp|P02790|HEMO_HUMAN Hemopexin OS=Homo sapiens OX=9606 GN=HPX PE=1 SV=2	11347		controllerType=0 controllerNumber=1 scan=9740	84.9629
10731:3	16	K.ALPQPQN[+2204.772]VTSLLGC[+57.021]TH.-	HexNAc(4)Hex(5)NeuAc(2)	C[+57], N[+2205]	1314.23	3	3940.67	3940.65	0	4.9	447	CRagged	172.46	11.36	11.36	2.15	15	>sp|P02790|HEMO_HUMAN Hemopexin OS=Homo sapiens OX=9606 GN=HPX PE=1 SV=2	11347		controllerType=0 controllerNumber=1 scan=9674	84.4811
10771:3	16	K.ALPQPQN[+2350.830]VTSLLGC[+57.021]TH.-	HexNAc(4)Hex(5)Fuc(1)NeuAc(2)	C[+57], N[+2351]	1362.91	3	4086.73	4086.71	0	3.8	447	CRagged	179.15	15.71	15.71	1.75	15	>sp|P02790|HEMO_HUMAN Hemopexin OS=Homo sapiens OX=9606 GN=HPX PE=1 SV=2	11347		controllerType=0 controllerNumber=1 scan=9718	84.8111
10792:3	16	K.ALPQPQN[+2204.772]VTSLLGC[+57.021]TH.-	HexNAc(4)Hex(5)NeuAc(2)	C[+57], N[+2205]	1314.23	3	3940.67	3940.65	0	5.3	447	CRagged	208.83	175.77	175.77	5.42	15	>sp|P02790|HEMO_HUMAN Hemopexin OS=Homo sapiens OX=9606 GN=HPX PE=1 SV=2	11347		controllerType=0 controllerNumber=1 scan=9741	84.971
10852:3	16	K.ALPQPQN[+2204.772]VTSLLGC[+57.021]TH.-	HexNAc(4)Hex(5)NeuAc(2)	C[+57], N[+2205]	1314.23	3	3940.67	3940.65	0	3.5	447	CRagged	222.86	115.17	115.17	6.58	15	>sp|P02790|HEMO_HUMAN Hemopexin OS=Homo sapiens OX=9606 GN=HPX PE=1 SV=2	11347		controllerType=0 controllerNumber=1 scan=9807	85.3806
10772:3	16	K.ALPQPQN[+2350.830]VTSLLGC[+57.021]TH.-	HexNAc(4)Hex(5)Fuc(1)NeuAc(2)	C[+57], N[+2351]	1362.91	3	4086.73	4086.71	0	3.8	447	CRagged	248.43	199	199	7.3	15	>sp|P02790|HEMO_HUMAN Hemopexin OS=Homo sapiens OX=9606 GN=HPX PE=1 SV=2	11347		controllerType=0 controllerNumber=1 scan=9719	84.8209
10402:3	16	K.ALPQPQN[+1913.677]VTSLLGC[+57.021]TH.-	HexNAc(4)Hex(5)NeuAc(1)	C[+57], N[+1914]	1217.2	3	3649.57	3649.56	0	4.3	447	CRagged	252.66	132.14	132.14	6.99	15	>sp|P02790|HEMO_HUMAN Hemopexin OS=Homo sapiens OX=9606 GN=HPX PE=1 SV=2	11347		controllerType=0 controllerNumber=1 scan=9312	82.0243
10758:3	16	K.ALPQPQN[+1913.677]VTSLLGC[+57.021]TH.-	HexNAc(4)Hex(5)NeuAc(1)	C[+57], N[+1914]	1217.2	3	3649.57	3649.56	0	4.6	447	CRagged	281.52	214.38	214.38	7.64	15	>sp|P02790|HEMO_HUMAN Hemopexin OS=Homo sapiens OX=9606 GN=HPX PE=1 SV=2	11347		controllerType=0 controllerNumber=1 scan=9703	84.7206
10804:4	16	K.ALPQPQN[+2204.772]VTSLLGC[+57.021]TH.-	HexNAc(4)Hex(5)NeuAc(2)	C[+57], N[+2205]	985.923	4	3940.67	3940.65	0	4.4	447	CRagged	285.12	190.16	190.16	6.86	15	>sp|P02790|HEMO_HUMAN Hemopexin OS=Homo sapiens OX=9606 GN=HPX PE=1 SV=2	11347		controllerType=0 controllerNumber=1 scan=9754	85.052
10732:3	16	K.ALPQPQN[+2204.772]VTSLLGC[+57.021]TH.-	HexNAc(4)Hex(5)NeuAc(2)	C[+57], N[+2205]	1314.23	3	3940.67	3940.65	0	4.9	447	CRagged	380.36	285.04	285.04	8.44	15	>sp|P02790|HEMO_HUMAN Hemopexin OS=Homo sapiens OX=9606 GN=HPX PE=1 SV=2	11347		controllerType=0 controllerNumber=1 scan=9675	84.4914
10470:3	16	K.ALPQPQN[+1913.677]VTSLLGC[+57.021]TH.-	HexNAc(4)Hex(5)NeuAc(1)	C[+57], N[+1914]	1217.2	3	3649.58	3649.56	0	5.2	447	CRagged	511.21	346.62	346.62	9.19	15	>sp|P02790|HEMO_HUMAN Hemopexin OS=Homo sapiens OX=9606 GN=HPX PE=1 SV=2	11347		controllerType=0 controllerNumber=1 scan=9386	82.4951
10748:4	16	K.ALPQPQN[+2204.772]VTSLLGC[+57.021]TH.-	HexNAc(4)Hex(5)NeuAc(2)	C[+57], N[+2205]	985.923	4	3940.67	3940.65	0	4.3	447	CRagged	543.02	317.52	317.52	8.51	15	>sp|P02790|HEMO_HUMAN Hemopexin OS=Homo sapiens OX=9606 GN=HPX PE=1 SV=2	11347		controllerType=0 controllerNumber=1 scan=9692	84.6364
09121:4	17	K.C[+57.021]QC[+57.021]DELC[+57.021]SYYQSC[+57.021]C[+57.021]TDYTAEC[+57.021]KPQVTR.G		C[+57]*6	871.347	4	3482.37	3482.35	0	3.9	38	Specific	581.7	563.66	563.66	12.43	10	>sp|P04004|VTNC_HUMAN Vitronectin OS=Homo sapiens OX=9606 GN=VTN PE=1 SV=1	36714		controllerType=0 controllerNumber=1 scan=7903	72.1627
09119:3	17	K.C[+57.021]QC[+57.021]DELC[+57.021]SYYQSC[+57.021]C[+57.021]TDYTAEC[+57.021]KPQVTR.G		C[+57]*6	1161.46	3	3482.37	3482.35	0	4.7	38	Specific	821.94	808.75	808.75	17.83	10	>sp|P04004|VTNC_HUMAN Vitronectin OS=Homo sapiens OX=9606 GN=VTN PE=1 SV=1	36714		controllerType=0 controllerNumber=1 scan=7900	72.135
09122:4	17	K.C[+57.021]QC[+57.021]DELC[+57.021]SYYQSC[+57.021]C[+57.021]TDYTAEC[+57.021]KPQVTR.G		C[+57]*6	871.347	4	3482.37	3482.35	0	3.9	38	Specific	987.65	987.65	987.65	20.43	10	>sp|P04004|VTNC_HUMAN Vitronectin OS=Homo sapiens OX=9606 GN=VTN PE=1 SV=1	36714		controllerType=0 controllerNumber=1 scan=7904	72.1725
09120:3	17	K.C[+57.021]QC[+57.021]DELC[+57.021]SYYQSC[+57.021]C[+57.021]TDYTAEC[+57.021]KPQVTR.G		C[+57]*6	1161.46	3	3482.37	3482.35	0	4.7	38	Specific	1191.59	1094.29	1094.29	24.83	10	>sp|P04004|VTNC_HUMAN Vitronectin OS=Homo sapiens OX=9606 GN=VTN PE=1 SV=1	36714		controllerType=0 controllerNumber=1 scan=7901	72.1498
08709:4	17	K.NN[+2204.772]ATVHEQVGGPSLTSDLQAQSK.G	HexNAc(4)Hex(5)NeuAc(2)	N[+2205]	1147.24	4	4585.96	4585.94	0	3.2	85	Specific	105.47	34.88	34.88	1.75	10	>sp|P04004|VTNC_HUMAN Vitronectin OS=Homo sapiens OX=9606 GN=VTN PE=1 SV=1	36714		controllerType=0 controllerNumber=1 scan=7449	68.8207
08710:4	17	K.NN[+2204.772]ATVHEQVGGPSLTSDLQAQSK.G	HexNAc(4)Hex(5)NeuAc(2)	N[+2205]	1147.24	4	4585.96	4585.94	0	3.2	85	Specific	498.52	416.36	416.36	10.44	10	>sp|P04004|VTNC_HUMAN Vitronectin OS=Homo sapiens OX=9606 GN=VTN PE=1 SV=1	36714		controllerType=0 controllerNumber=1 scan=7450	68.8293
08479:4	17	K.GNPEQTPVLKPEEEAPAPEVGASKPEGIDSR.P			807.909	4	3228.61	3228.6	0	3.6	108	Specific	410.97	410.97	410.97	9.17	10	>sp|P04004|VTNC_HUMAN Vitronectin OS=Homo sapiens OX=9606 GN=VTN PE=1 SV=1	36714		controllerType=0 controllerNumber=1 scan=7196	67.1681
08480:4	17	K.GNPEQTPVLKPEEEAPAPEVGASKPEGIDSR.P			807.909	4	3228.61	3228.6	0	3.6	108	Specific	1001.94	1000.85	1000.85	21.24	10	>sp|P04004|VTNC_HUMAN Vitronectin OS=Homo sapiens OX=9606 GN=VTN PE=1 SV=1	36714		controllerType=0 controllerNumber=1 scan=7197	67.1795
08433:5	17	K.GNPEQTPVLKPEEEAPAPEVGASKPEGIDSRPETLHPGR.P			824.022	5	4116.08	4116.06	0	4.4	108	Specific	434.9	336.15	336.15	6.93	10	>sp|P04004|VTNC_HUMAN Vitronectin OS=Homo sapiens OX=9606 GN=VTN PE=1 SV=1	36714		controllerType=0 controllerNumber=1 scan=7146	66.8306
08434:5	17	K.GNPEQTPVLKPEEEAPAPEVGASKPEGIDSRPETLHPGR.P			824.022	5	4116.08	4116.06	0	4.4	108	Specific	923.58	923.58	923.58	18.46	10	>sp|P04004|VTNC_HUMAN Vitronectin OS=Homo sapiens OX=9606 GN=VTN PE=1 SV=1	36714		controllerType=0 controllerNumber=1 scan=7147	66.84
08633:6	17	K.GNPEQTPVLKPEEEAPAPEVGASKPEGIDSRPETLHPGRPQPPAEEELC[+57.021]SGK.P		C[+57]	923.961	6	5538.73	5538.71	0	3.4	108	Specific	162.38	62.09	62.09	2.09	10	>sp|P04004|VTNC_HUMAN Vitronectin OS=Homo sapiens OX=9606 GN=VTN PE=1 SV=1	36714		controllerType=0 controllerNumber=1 scan=7366	68.3147
08642:5	17	K.GNPEQTPVLKPEEEAPAPEVGASKPEGIDSRPETLHPGRPQPPAEEELC[+57.021]SGK.P		C[+57]	1108.55	5	5538.73	5538.71	0	3.7	108	Specific	279.47	279.47	279.47	6.82	10	>sp|P04004|VTNC_HUMAN Vitronectin OS=Homo sapiens OX=9606 GN=VTN PE=1 SV=1	36714		controllerType=0 controllerNumber=1 scan=7376	68.3786
08634:6	17	K.GNPEQTPVLKPEEEAPAPEVGASKPEGIDSRPETLHPGRPQPPAEEELC[+57.021]SGK.P		C[+57]	923.961	6	5538.73	5538.71	0	3.4	108	Specific	501.53	501.53	501.53	10.24	10	>sp|P04004|VTNC_HUMAN Vitronectin OS=Homo sapiens OX=9606 GN=VTN PE=1 SV=1	36714		controllerType=0 controllerNumber=1 scan=7367	68.3236
08641:5	17	K.GNPEQTPVLKPEEEAPAPEVGASKPEGIDSRPETLHPGRPQPPAEEELC[+57.021]SGK.P		C[+57]	1108.55	5	5538.73	5538.71	0	3.7	108	Specific	646.68	523.19	523.19	12.5	10	>sp|P04004|VTNC_HUMAN Vitronectin OS=Homo sapiens OX=9606 GN=VTN PE=1 SV=1	36714		controllerType=0 controllerNumber=1 scan=7375	68.3684
09730:6	17	K.GNPEQTPVLKPEEEAPAPEVGASKPEGIDSRPETLHPGRPQPPAEEELC[+57.021]SGKPFDAFTDLK.N		C[+57]	1096.38	6	6573.24	6573.22	0	3.8	108	Specific	11.81	11.81	11.81	2.65	10	>sp|P04004|VTNC_HUMAN Vitronectin OS=Homo sapiens OX=9606 GN=VTN PE=1 SV=1	36714		controllerType=0 controllerNumber=1 scan=8572	77.2879
09771:7	17	K.GNPEQTPVLKPEEEAPAPEVGASKPEGIDSRPETLHPGRPQPPAEEELC[+57.021]SGKPFDAFTDLK.N		C[+57]	939.898	7	6573.24	6573.22	0	3.9	108	Specific	80.73	3.41	3.41	2.37	10	>sp|P04004|VTNC_HUMAN Vitronectin OS=Homo sapiens OX=9606 GN=VTN PE=1 SV=1	36714		controllerType=0 controllerNumber=1 scan=8618	77.5776
09842:6	17	K.GNPEQTPVLKPEEEAPAPEVGASKPEGIDSRPETLHPGRPQPPAEEELC[+57.021]SGKPFDAFTDLK.N		C[+57]	1096.38	6	6573.24	6573.22	0	3.8	108	Specific	126.51	126.51	126.51	5.1	10	>sp|P04004|VTNC_HUMAN Vitronectin OS=Homo sapiens OX=9606 GN=VTN PE=1 SV=1	36714		controllerType=0 controllerNumber=1 scan=8696	78.0346
09822:8	17	K.GNPEQTPVLKPEEEAPAPEVGASKPEGIDSRPETLHPGRPQPPAEEELC[+57.021]SGKPFDAFTDLK.N		C[+57]	822.537	8	6573.24	6573.22	0	4.2	108	Specific	170.78	170.78	170.78	5.79	10	>sp|P04004|VTNC_HUMAN Vitronectin OS=Homo sapiens OX=9606 GN=VTN PE=1 SV=1	36714		controllerType=0 controllerNumber=1 scan=8674	77.9103
09821:8	17	K.GNPEQTPVLKPEEEAPAPEVGASKPEGIDSRPETLHPGRPQPPAEEELC[+57.021]SGKPFDAFTDLK.N		C[+57]	822.537	8	6573.24	6573.22	0	4.2	108	Specific	180.99	84.44	84.44	3.51	10	>sp|P04004|VTNC_HUMAN Vitronectin OS=Homo sapiens OX=9606 GN=VTN PE=1 SV=1	36714		controllerType=0 controllerNumber=1 scan=8673	77.9007
09782:6	17	K.GNPEQTPVLKPEEEAPAPEVGASKPEGIDSRPETLHPGRPQPPAEEELC[+57.021]SGKPFDAFTDLK.N		C[+57]	1096.38	6	6573.24	6573.22	0	3.9	108	Specific	212.47	212.47	212.47	5.55	10	>sp|P04004|VTNC_HUMAN Vitronectin OS=Homo sapiens OX=9606 GN=VTN PE=1 SV=1	36714		controllerType=0 controllerNumber=1 scan=8630	77.6585
09775:6	17	K.GNPEQTPVLKPEEEAPAPEVGASKPEGIDSRPETLHPGRPQPPAEEELC[+57.021]SGKPFDAFTDLK.N		C[+57]	1096.38	6	6573.24	6573.22	0	4	108	Specific	373.1	86.07	86.07	5.16	10	>sp|P04004|VTNC_HUMAN Vitronectin OS=Homo sapiens OX=9606 GN=VTN PE=1 SV=1	36714		controllerType=0 controllerNumber=1 scan=8622	77.6023
09781:6	17	K.GNPEQTPVLKPEEEAPAPEVGASKPEGIDSRPETLHPGRPQPPAEEELC[+57.021]SGKPFDAFTDLK.N		C[+57]	1096.38	6	6573.24	6573.22	0	3.9	108	Specific	377.33	217.43	217.43	7.1	10	>sp|P04004|VTNC_HUMAN Vitronectin OS=Homo sapiens OX=9606 GN=VTN PE=1 SV=1	36714		controllerType=0 controllerNumber=1 scan=8629	77.6502
09729:6	17	K.GNPEQTPVLKPEEEAPAPEVGASKPEGIDSRPETLHPGRPQPPAEEELC[+57.021]SGKPFDAFTDLK.N		C[+57]	1096.38	6	6573.24	6573.22	0	3.8	108	Specific	403.15	216.12	216.12	7.12	10	>sp|P04004|VTNC_HUMAN Vitronectin OS=Homo sapiens OX=9606 GN=VTN PE=1 SV=1	36714		controllerType=0 controllerNumber=1 scan=8571	77.2782
09772:7	17	K.GNPEQTPVLKPEEEAPAPEVGASKPEGIDSRPETLHPGRPQPPAEEELC[+57.021]SGKPFDAFTDLK.N		C[+57]	939.898	7	6573.24	6573.22	0	3.9	108	Specific	446.8	446.8	446.8	11.4	10	>sp|P04004|VTNC_HUMAN Vitronectin OS=Homo sapiens OX=9606 GN=VTN PE=1 SV=1	36714		controllerType=0 controllerNumber=1 scan=8619	77.5871
09823:5	17	K.GNPEQTPVLKPEEEAPAPEVGASKPEGIDSRPETLHPGRPQPPAEEELC[+57.021]SGKPFDAFTDLK.N		C[+57]	1315.45	5	6573.24	6573.22	0	4	108	Specific	503.39	271.16	271.16	7.92	10	>sp|P04004|VTNC_HUMAN Vitronectin OS=Homo sapiens OX=9606 GN=VTN PE=1 SV=1	36714		controllerType=0 controllerNumber=1 scan=8675	77.9124
09841:6	17	K.GNPEQTPVLKPEEEAPAPEVGASKPEGIDSRPETLHPGRPQPPAEEELC[+57.021]SGKPFDAFTDLK.N		C[+57]	1096.38	6	6573.24	6573.22	0	3.8	108	Specific	521.22	358.17	358.17	8.81	10	>sp|P04004|VTNC_HUMAN Vitronectin OS=Homo sapiens OX=9606 GN=VTN PE=1 SV=1	36714		controllerType=0 controllerNumber=1 scan=8695	78.0252
09763:5	17	K.GNPEQTPVLKPEEEAPAPEVGASKPEGIDSRPETLHPGRPQPPAEEELC[+57.021]SGKPFDAFTDLK.N		C[+57]	1315.45	5	6573.24	6573.22	0	4.4	108	Specific	623.43	391.79	391.79	13.01	10	>sp|P04004|VTNC_HUMAN Vitronectin OS=Homo sapiens OX=9606 GN=VTN PE=1 SV=1	36714		controllerType=0 controllerNumber=1 scan=8609	77.5255
10134:3	17	K.N[+2204.772]GSLFAFR.G	HexNAc(4)Hex(5)NeuAc(2)	N[+2205]	1039.42	3	3116.26	3116.25	0	4.1	169	Specific	134.31	3.65	3.65	2.72	10	>sp|P04004|VTNC_HUMAN Vitronectin OS=Homo sapiens OX=9606 GN=VTN PE=1 SV=1	36714		controllerType=0 controllerNumber=1 scan=9017	80.2169
12168:4	17	R.N[+2861.000]ISDGFDGIPDNVDAALALPAHSYSGR.E	HexNAc(5)Hex(6)NeuAc(3)	N[+2861]	1409.09	4	5633.35	5633.32	0	4.9	242	Specific	123.79	123.79	123.79	5.8	10	>sp|P04004|VTNC_HUMAN Vitronectin OS=Homo sapiens OX=9606 GN=VTN PE=1 SV=1	36714		controllerType=0 controllerNumber=1 scan=11254	94.7947
11878:4	17	R.N[+2350.830]ISDGFDGIPDNVDAALALPAHSYSGR.E	HexNAc(4)Hex(5)Fuc(1)NeuAc(2)	N[+2351]	1281.55	4	5123.18	5123.15	0	5	242	Specific	171.03	155	155	5.92	10	>sp|P04004|VTNC_HUMAN Vitronectin OS=Homo sapiens OX=9606 GN=VTN PE=1 SV=1	36714		controllerType=0 controllerNumber=1 scan=10935	92.7196
11883:4	17	R.N[+2204.772]ISDGFDGIPDNVDAALALPAHSYSGR.E	HexNAc(4)Hex(5)NeuAc(2)	N[+2205]	1245.03	4	4977.12	4977.09	0	4.3	242	Specific	258.47	28.16	28.16	4.45	10	>sp|P04004|VTNC_HUMAN Vitronectin OS=Homo sapiens OX=9606 GN=VTN PE=1 SV=1	36714		controllerType=0 controllerNumber=1 scan=10941	92.7573
11877:4	17	R.N[+2350.830]ISDGFDGIPDNVDAALALPAHSYSGR.E	HexNAc(4)Hex(5)Fuc(1)NeuAc(2)	N[+2351]	1281.55	4	5123.18	5123.15	0	5	242	Specific	308.58	94.1	94.1	5.41	10	>sp|P04004|VTNC_HUMAN Vitronectin OS=Homo sapiens OX=9606 GN=VTN PE=1 SV=1	36714		controllerType=0 controllerNumber=1 scan=10934	92.7104
12167:4	17	R.N[+2861.000]ISDGFDGIPDNVDAALALPAHSYSGR.E	HexNAc(5)Hex(6)NeuAc(3)	N[+2861]	1409.09	4	5633.35	5633.32	0	4.9	242	Specific	386.07	143.32	143.32	6.62	10	>sp|P04004|VTNC_HUMAN Vitronectin OS=Homo sapiens OX=9606 GN=VTN PE=1 SV=1	36714		controllerType=0 controllerNumber=1 scan=11253	94.7857
11884:4	17	R.N[+2204.772]ISDGFDGIPDNVDAALALPAHSYSGR.E	HexNAc(4)Hex(5)NeuAc(2)	N[+2205]	1245.03	4	4977.12	4977.09	0	4.3	242	Specific	497.27	428.48	428.48	10.78	10	>sp|P04004|VTNC_HUMAN Vitronectin OS=Homo sapiens OX=9606 GN=VTN PE=1 SV=1	36714		controllerType=0 controllerNumber=1 scan=10942	92.7667
08042:2	18	R.GFNC[+57.021]ESKPEAEETC[+57.021]FDK.Y		C[+57]*2	1024.43	2	2047.85	2047.84	0	4.6	84	Specific	278.38	203.51	203.51	6.52	12	>sp|P02751|FINC_HUMAN Fibronectin OS=Homo sapiens OX=9606 GN=FN1 PE=1 SV=4	15815		controllerType=0 controllerNumber=1 scan=6720	63.9099
08041:2	18	R.GFNC[+57.021]ESKPEAEETC[+57.021]FDK.Y		C[+57]*2	1024.43	2	2047.85	2047.84	0	4.6	84	Specific	538.04	422.44	422.44	11	12	>sp|P02751|FINC_HUMAN Fibronectin OS=Homo sapiens OX=9606 GN=FN1 PE=1 SV=4	15815		controllerType=0 controllerNumber=1 scan=6719	63.8981
11188:4	18	R.AAVYQPQPHPQPPPYGHC[+57.021]VTDSGVVYSVGMQWLK.T		C[+57]	949.216	4	3793.84	3793.83	0	4.3	291	Specific	371.47	364.27	364.27	7.84	12	>sp|P02751|FINC_HUMAN Fibronectin OS=Homo sapiens OX=9606 GN=FN1 PE=1 SV=4	15815		controllerType=0 controllerNumber=1 scan=10176	87.8522
11187:4	18	R.AAVYQPQPHPQPPPYGHC[+57.021]VTDSGVVYSVGMQWLK.T		C[+57]	949.216	4	3793.84	3793.83	0	4.3	291	Specific	402.1	270.01	270.01	7.23	12	>sp|P02751|FINC_HUMAN Fibronectin OS=Homo sapiens OX=9606 GN=FN1 PE=1 SV=4	15815		controllerType=0 controllerNumber=1 scan=10175	87.8428
10070:4	18	R.GGNSNGALC[+57.021]HFPFLYNNHN[+1913.677]YTDC[+57.021]TSEGR.R	HexNAc(4)Hex(5)NeuAc(1)	C[+57]*2, N[+1914]	1279.76	4	5116.03	5116.03	0	1	412	Specific	101.02	57.76	57.76	2.14	12	>sp|P02751|FINC_HUMAN Fibronectin OS=Homo sapiens OX=9606 GN=FN1 PE=1 SV=4	15815		controllerType=0 controllerNumber=1 scan=8946	79.735
09912:4	18	R.GGNSNGALC[+57.021]HFPFLYNNHN[+1913.677]YTDC[+57.021]TSEGR.R	HexNAc(4)Hex(5)NeuAc(1)	C[+57]*2, N[+1914]	1279.77	4	5116.05	5116.03	0	4.4	412	Specific	367.13	291.19	291.19	8.76	12	>sp|P02751|FINC_HUMAN Fibronectin OS=Homo sapiens OX=9606 GN=FN1 PE=1 SV=4	15815		controllerType=0 controllerNumber=1 scan=8773	78.5972
10220:4	18	R.GGNSN[+0.984]GALC[+57.021]HFPFLYNNHN[+1913.677]YTDC[+57.021]TSEGR.R	HexNAc(4)Hex(5)NeuAc(1)	C[+57]*2, N[+1][+1914]	1280.01	4	5117.03	5117.01	0	3.4	412	Specific	126.72	126.72	13.97	5.58	12	>sp|P02751|FINC_HUMAN Fibronectin OS=Homo sapiens OX=9606 GN=FN1 PE=1 SV=4	15815		controllerType=0 controllerNumber=1 scan=9111	80.8073
10805:3	18	R.DQC[+57.021]IVDDITYNVN[+2204.772]DTFHK.R	HexNAc(4)Hex(5)NeuAc(2)	C[+57], N[+2205]	1467.93	3	4401.78	4401.76	0	5.2	516	Specific	98.07	2.5	2.5	2.08	12	>sp|P02751|FINC_HUMAN Fibronectin OS=Homo sapiens OX=9606 GN=FN1 PE=1 SV=4	15815		controllerType=0 controllerNumber=1 scan=9755	85.0542
10505:3	18	R.DQC[+57.021]IVDDITYNVN[+1913.677]DTFHK.R	HexNAc(4)Hex(5)NeuAc(1)	C[+57], N[+1914]	1370.9	3	4110.68	4110.66	0	2.8	516	Specific	161.29	12.38	12.38	2.13	12	>sp|P02751|FINC_HUMAN Fibronectin OS=Homo sapiens OX=9606 GN=FN1 PE=1 SV=4	15815		controllerType=0 controllerNumber=1 scan=9425	82.7641
10506:3	18	R.DQC[+57.021]IVDDITYNVN[+1913.677]DTFHK.R	HexNAc(4)Hex(5)NeuAc(1)	C[+57], N[+1914]	1370.9	3	4110.68	4110.66	0	2.8	516	Specific	187.84	159.53	159.53	5.98	12	>sp|P02751|FINC_HUMAN Fibronectin OS=Homo sapiens OX=9606 GN=FN1 PE=1 SV=4	15815		controllerType=0 controllerNumber=1 scan=9426	82.7742
10800:4	18	R.DQC[+57.021]IVDDITYNVN[+2204.772]DTFHK.R	HexNAc(4)Hex(5)NeuAc(2)	C[+57], N[+2205]	1101.2	4	4401.78	4401.76	0	5.8	516	Specific	548.63	453.64	453.64	10.91	12	>sp|P02751|FINC_HUMAN Fibronectin OS=Homo sapiens OX=9606 GN=FN1 PE=1 SV=4	15815		controllerType=0 controllerNumber=1 scan=9749	85.0209
08094:3	18	R.HEEGHMLN[+1913.677]C[+57.021]TC[+57.021]FGQGR.G	HexNAc(4)Hex(5)NeuAc(1)	C[+57]*2, N[+1914]	1282.83	3	3846.48	3846.47	0	3.9	535	Specific	265.88	200.02	192.51	7.46	12	>sp|P02751|FINC_HUMAN Fibronectin OS=Homo sapiens OX=9606 GN=FN1 PE=1 SV=4	15815		controllerType=0 controllerNumber=1 scan=6777	64.3162
11058:5	18	R.GIGEWHC[+57.021]QPLQTYPSSSGPVEVFITETPSQPNSHPIQWNAPQPSHISK.Y		C[+57]	1070.92	5	5350.58	5350.57	0	3.6	593	Specific	197.67	197.67	197.67	4.39	12	>sp|P02751|FINC_HUMAN Fibronectin OS=Homo sapiens OX=9606 GN=FN1 PE=1 SV=4	15815		controllerType=0 controllerNumber=1 scan=10033	86.9153
11097:5	18	R.GIGEWHC[+57.021]QPLQTYPSSSGPVEVFITETPSQPNSHPIQWNAPQPSHISK.Y		C[+57]	1070.92	5	5350.59	5350.57	0	4	593	Specific	380.03	170.25	170.25	5.02	12	>sp|P02751|FINC_HUMAN Fibronectin OS=Homo sapiens OX=9606 GN=FN1 PE=1 SV=4	15815		controllerType=0 controllerNumber=1 scan=10076	87.1749
11057:5	18	R.GIGEWHC[+57.021]QPLQTYPSSSGPVEVFITETPSQPNSHPIQWNAPQPSHISK.Y		C[+57]	1070.92	5	5350.58	5350.57	0	3.6	593	Specific	660.61	490.11	490.11	13.54	12	>sp|P02751|FINC_HUMAN Fibronectin OS=Homo sapiens OX=9606 GN=FN1 PE=1 SV=4	15815		controllerType=0 controllerNumber=1 scan=10032	86.9068
09942:3	18	K.GLKPGVVYEGQLISIQQYGHQEVTR.F			933.835	3	2799.49	2799.48	0	4.3	670	Specific	308.85	308.85	308.85	7.5	12	>sp|P02751|FINC_HUMAN Fibronectin OS=Homo sapiens OX=9606 GN=FN1 PE=1 SV=4	15815		controllerType=0 controllerNumber=1 scan=8806	78.8256
09941:3	18	K.GLKPGVVYEGQLISIQQYGHQEVTR.F			933.835	3	2799.49	2799.48	0	4.3	670	Specific	821.49	695.02	695.02	17.52	12	>sp|P02751|FINC_HUMAN Fibronectin OS=Homo sapiens OX=9606 GN=FN1 PE=1 SV=4	15815		controllerType=0 controllerNumber=1 scan=8805	78.8159
11039:4	18	K.LDAPTNLQFVN[+2204.772]ETDSTVLVR.W	HexNAc(4)Hex(5)NeuAc(2)	N[+2205]	1109.99	4	4436.94	4436.92	0	4.3	997	Specific	68.09	24.77	24.77	1.58	12	>sp|P02751|FINC_HUMAN Fibronectin OS=Homo sapiens OX=9606 GN=FN1 PE=1 SV=4	15815		controllerType=0 controllerNumber=1 scan=10012	86.7926
11041:3	18	K.LDAPTNLQFVN[+2204.772]ETDSTVLVR.W	HexNAc(4)Hex(5)NeuAc(2)	N[+2205]	1479.65	3	4436.94	4436.92	0	4.1	997	Specific	208.21	122.65	122.65	2.9	12	>sp|P02751|FINC_HUMAN Fibronectin OS=Homo sapiens OX=9606 GN=FN1 PE=1 SV=4	15815		controllerType=0 controllerNumber=1 scan=10015	86.8125
11040:4	18	K.LDAPTNLQFVN[+2204.772]ETDSTVLVR.W	HexNAc(4)Hex(5)NeuAc(2)	N[+2205]	1109.99	4	4436.94	4436.92	0	4.3	997	Specific	602.61	516.48	516.48	13.17	12	>sp|P02751|FINC_HUMAN Fibronectin OS=Homo sapiens OX=9606 GN=FN1 PE=1 SV=4	15815		controllerType=0 controllerNumber=1 scan=10013	86.8019
08786:3	18	R.TEIDKPSQMQVTDVQDNSISVK.W			821.41	3	2462.21	2462.21	0	2.8	1540	Specific	662.23	599.04	599.04	14.41	12	>sp|P02751|FINC_HUMAN Fibronectin OS=Homo sapiens OX=9606 GN=FN1 PE=1 SV=4	15815		controllerType=0 controllerNumber=1 scan=7534	69.3603
08785:3	18	R.TEIDKPSQMQVTDVQDNSISVK.W			821.41	3	2462.21	2462.21	0	2.8	1540	Specific	781.48	732.73	732.73	16.41	12	>sp|P02751|FINC_HUMAN Fibronectin OS=Homo sapiens OX=9606 GN=FN1 PE=1 SV=4	15815		controllerType=0 controllerNumber=1 scan=7533	69.3491
17969:3	18	R.PGSEYTVSVVALHDDMESQPLIGTQSTAIPAPTDLK.F			1256.62	3	3767.85	3767.87	0	-4.6	1694	Specific	274.57	0.53	0.53	0.72	12	>sp|P02751|FINC_HUMAN Fibronectin OS=Homo sapiens OX=9606 GN=FN1 PE=1 SV=4	15815		controllerType=0 controllerNumber=1 scan=17631	151.897
08750:3	19	R.FSDGLESN[+1864.634]SSTQFEVK.K	HexNAc(2)Hex(9)	N[+1865]	1213.82	3	3639.46	3639.45	0	3.2	219	Specific	41.97	8.44	8.44	2.59	8	>sp|P0C0L5|CO4B_HUMAN Complement C4-B OS=Homo sapiens OX=9606 GN=C4B PE=1 SV=2	1864		controllerType=0 controllerNumber=1 scan=7494	69.0967
08749:3	19	R.FSDGLESN[+1864.634]SSTQFEVK.K	HexNAc(2)Hex(9)	N[+1865]	1213.82	3	3639.46	3639.45	0	3.2	219	Specific	212.82	12.97	12.97	1.75	8	>sp|P0C0L5|CO4B_HUMAN Complement C4-B OS=Homo sapiens OX=9606 GN=C4B PE=1 SV=2	1864		controllerType=0 controllerNumber=1 scan=7493	69.0881
15644:3	19	K.LHLETDSLALVALGALDTALYAAGSK.S			871.815	3	2613.43	2613.41	0	6.7	589	Specific	266.8	266.8	266.8	6.58	8	>sp|P0C0L5|CO4B_HUMAN Complement C4-B OS=Homo sapiens OX=9606 GN=C4B PE=1 SV=2	1864		controllerType=0 controllerNumber=1 scan=15078	126.548
15643:3	19	K.LHLETDSLALVALGALDTALYAAGSK.S			871.815	3	2613.43	2613.41	0	6.7	589	Specific	441.48	342.18	342.18	7.58	8	>sp|P0C0L5|CO4B_HUMAN Complement C4-B OS=Homo sapiens OX=9606 GN=C4B PE=1 SV=2	1864		controllerType=0 controllerNumber=1 scan=15077	126.533
11436:3	19	K.LQETSNWLLSQQQADGSFQDLSPVIHR.S			1033.18	3	3097.54	3097.53	0	2.1	1100	Specific	425.8	423.8	423.8	8.73	8	>sp|P0C0L5|CO4B_HUMAN Complement C4-B OS=Homo sapiens OX=9606 GN=C4B PE=1 SV=2	1864		controllerType=0 controllerNumber=1 scan=10449	89.5544
11435:3	19	K.LQETSNWLLSQQQADGSFQDLSPVIHR.S			1033.18	3	3097.54	3097.53	0	2.1	1100	Specific	985.11	889.06	889.06	19.37	8	>sp|P0C0L5|CO4B_HUMAN Complement C4-B OS=Homo sapiens OX=9606 GN=C4B PE=1 SV=2	1864		controllerType=0 controllerNumber=1 scan=10448	89.5424
15511:4	19	R.SMQGGLVGNDETVALTAFVTIALHHGLAVFQDEGAEPLK.Q			1009.77	4	4036.07	4036.05	0	5.6	1127	Specific	712.89	557.54	557.54	14.34	8	>sp|P0C0L5|CO4B_HUMAN Complement C4-B OS=Homo sapiens OX=9606 GN=C4B PE=1 SV=2	1864		controllerType=0 controllerNumber=1 scan=14932	125.09
15403:4	19	R.SM[+15.995]QGGLVGNDETVALTAFVTIALHHGLAVFQDEGAEPLK.Q		M[+16]	1013.77	4	4052.07	4052.04	0	6.1	1127	Specific	794.28	700.96	700.96	15.34	8	>sp|P0C0L5|CO4B_HUMAN Complement C4-B OS=Homo sapiens OX=9606 GN=C4B PE=1 SV=2	1864		controllerType=0 controllerNumber=1 scan=14813	123.895
12808:3	19	K.ASAGLLGAHAAAITAYALTLTKAPADLR.G			903.511	3	2708.52	2708.51	0	3.8	1183	Specific	535.42	462.02	462.02	10.2	8	>sp|P0C0L5|CO4B_HUMAN Complement C4-B OS=Homo sapiens OX=9606 GN=C4B PE=1 SV=2	1864		controllerType=0 controllerNumber=1 scan=11958	99.4255
12807:3	19	K.ASAGLLGAHAAAITAYALTLTKAPADLR.G			903.511	3	2708.52	2708.51	0	3.8	1183	Specific	888.59	758.07	758.07	17.69	8	>sp|P0C0L5|CO4B_HUMAN Complement C4-B OS=Homo sapiens OX=9606 GN=C4B PE=1 SV=2	1864		controllerType=0 controllerNumber=1 scan=11957	99.414
08732:2	19	R.GLN[+1548.545]VTLSSTGR.N	HexNAc(3)Hex(4)NeuAc(1)	N[+1549]	1327.08	2	2653.16	2653.15	0	5.1	1326	Specific	189.04	19.37	19.37	4.56	8	>sp|P0C0L5|CO4B_HUMAN Complement C4-B OS=Homo sapiens OX=9606 GN=C4B PE=1 SV=2	1864		controllerType=0 controllerNumber=1 scan=7475	68.9743
08731:2	19	R.GLN[+1548.545]VTLSSTGR.N	HexNAc(3)Hex(4)NeuAc(1)	N[+1549]	1327.08	2	2653.16	2653.15	0	5.1	1326	Specific	263.45	18.98	18.98	4.81	8	>sp|P0C0L5|CO4B_HUMAN Complement C4-B OS=Homo sapiens OX=9606 GN=C4B PE=1 SV=2	1864		controllerType=0 controllerNumber=1 scan=7474	68.9638
09276:2	19	R.LLATLC[+57.021]SAEVC[+57.021]QC[+57.021]AEGK.C		C[+57]*3	955.449	2	1909.89	1909.88	0	5	1578	Specific	600.74	568.66	568.66	13.72	8	>sp|P0C0L5|CO4B_HUMAN Complement C4-B OS=Homo sapiens OX=9606 GN=C4B PE=1 SV=2	1864		controllerType=0 controllerNumber=1 scan=8073	73.4568
09275:2	19	R.LLATLC[+57.021]SAEVC[+57.021]QC[+57.021]AEGK.C		C[+57]*3	955.449	2	1909.89	1909.88	0	5	1578	Specific	722.28	573.89	573.89	15.72	8	>sp|P0C0L5|CO4B_HUMAN Complement C4-B OS=Homo sapiens OX=9606 GN=C4B PE=1 SV=2	1864		controllerType=0 controllerNumber=1 scan=8072	73.4479
08988:3	20	K.TMSGLEC[+57.021]QAWDSQSPHAHGYIPSK.F		C[+57]	896.408	3	2687.21	2687.2	0	4.2	200	Specific	475.37	475.37	475.37	10.01	5	>sp|P00747|PLMN_HUMAN Plasminogen OS=Homo sapiens OX=9606 GN=PLG PE=1 SV=2	27238		controllerType=0 controllerNumber=1 scan=7756	70.9017
08987:3	20	K.TMSGLEC[+57.021]QAWDSQSPHAHGYIPSK.F		C[+57]	896.408	3	2687.21	2687.2	0	4.2	200	Specific	1004.83	904.32	904.32	21.63	5	>sp|P00747|PLMN_HUMAN Plasminogen OS=Homo sapiens OX=9606 GN=PLG PE=1 SV=2	27238		controllerType=0 controllerNumber=1 scan=7755	70.8882
09064:3	20	R.KLYDYC[+57.021]DVPQC[+57.021]AAPSFDC[+57.021]GKPQVEPK.K		C[+57]*3	1024.81	3	3072.41	3072.39	0	4.9	550	Specific	400.64	375.73	375.73	8.32	5	>sp|P00747|PLMN_HUMAN Plasminogen OS=Homo sapiens OX=9606 GN=PLG PE=1 SV=2	27238		controllerType=0 controllerNumber=1 scan=7840	71.6116
09063:3	20	R.KLYDYC[+57.021]DVPQC[+57.021]AAPSFDC[+57.021]GKPQVEPK.K		C[+57]*3	1024.81	3	3072.41	3072.39	0	4.9	550	Specific	826.61	590.39	590.39	17.61	5	>sp|P00747|PLMN_HUMAN Plasminogen OS=Homo sapiens OX=9606 GN=PLG PE=1 SV=2	27238		controllerType=0 controllerNumber=1 scan=7839	71.5994
09356:3	20	K.LYDYC[+57.021]DVPQC[+57.021]AAPSFDC[+57.021]GKPQVEPK.K		C[+57]*3	982.108	3	2944.31	2944.3	0	4.6	551	Specific	589.82	543.72	543.72	12.83	5	>sp|P00747|PLMN_HUMAN Plasminogen OS=Homo sapiens OX=9606 GN=PLG PE=1 SV=2	27238		controllerType=0 controllerNumber=1 scan=8161	74.1853
09355:3	20	K.LYDYC[+57.021]DVPQC[+57.021]AAPSFDC[+57.021]GKPQVEPK.K		C[+57]*3	982.108	3	2944.31	2944.3	0	4.6	551	Specific	823.45	818.56	818.56	17.83	5	>sp|P00747|PLMN_HUMAN Plasminogen OS=Homo sapiens OX=9606 GN=PLG PE=1 SV=2	27238		controllerType=0 controllerNumber=1 scan=8160	74.1703
12370:2	20	R.TEC[+57.021]FITGWGETQGTFGAGLLK.E		C[+57]	1137.05	2	2273.1	2273.09	0	4.7	697	Specific	120.7	93.44	93.44	4.43	5	>sp|P00747|PLMN_HUMAN Plasminogen OS=Homo sapiens OX=9606 GN=PLG PE=1 SV=2	27238		controllerType=0 controllerNumber=1 scan=11476	96.2618
12369:2	20	R.TEC[+57.021]FITGWGETQGTFGAGLLK.E		C[+57]	1137.05	2	2273.1	2273.09	0	4.7	697	Specific	515.53	406.25	406.25	11.43	5	>sp|P00747|PLMN_HUMAN Plasminogen OS=Homo sapiens OX=9606 GN=PLG PE=1 SV=2	27238		controllerType=0 controllerNumber=1 scan=11475	96.2496
09719:3	20	R.VQSTELC[+57.021]AGHLAGGTDSC[+57.021]QGDSGGPLVC[+57.021]FEK.D		C[+57]*3	1079.82	3	3237.43	3237.42	0	2.7	739	Specific	745.97	641.59	641.59	14.79	5	>sp|P00747|PLMN_HUMAN Plasminogen OS=Homo sapiens OX=9606 GN=PLG PE=1 SV=2	27238		controllerType=0 controllerNumber=1 scan=8560	77.2054
11670:2	21	R.TVAAPSVFIFPPSDEQLK.S			973.521	2	1946.03	1946.03	0	3.8	2	Specific	488.81	440.7	440.7	11.37	5	>sp|P01834|IGKC_HUMAN Immunoglobulin kappa constant OS=Homo sapiens OX=9606 GN=IGKC PE=1 SV=2	16322		controllerType=0 controllerNumber=1 scan=10706	91.2418
11605:2	21	R.TVAAPSVFIFPPSDEQLK.S			973.521	2	1946.03	1946.03	0	4	2	Specific	503.06	430.82	430.82	11.35	5	>sp|P01834|IGKC_HUMAN Immunoglobulin kappa constant OS=Homo sapiens OX=9606 GN=IGKC PE=1 SV=2	16322		controllerType=0 controllerNumber=1 scan=10635	90.7884
11606:2	21	R.TVAAPSVFIFPPSDEQLK.S			973.521	2	1946.03	1946.03	0	4	2	Specific	536.52	430.58	430.58	11.53	5	>sp|P01834|IGKC_HUMAN Immunoglobulin kappa constant OS=Homo sapiens OX=9606 GN=IGKC PE=1 SV=2	16322		controllerType=0 controllerNumber=1 scan=10636	90.7986
11669:2	21	R.TVAAPSVFIFPPSDEQLK.S			973.521	2	1946.03	1946.03	0	3.8	2	Specific	575.83	511.74	511.74	11.75	5	>sp|P01834|IGKC_HUMAN Immunoglobulin kappa constant OS=Homo sapiens OX=9606 GN=IGKC PE=1 SV=2	16322		controllerType=0 controllerNumber=1 scan=10705	91.2319
12835:2	21	K.SGTASVVC[+57.021]LLNNFYPR.E		C[+57]	899.455	2	1797.9	1797.9	0	4.2	20	Specific	557.72	433.52	433.52	11.17	5	>sp|P01834|IGKC_HUMAN Immunoglobulin kappa constant OS=Homo sapiens OX=9606 GN=IGKC PE=1 SV=2	16322		controllerType=0 controllerNumber=1 scan=11988	99.6242
12953:2	21	K.SGTASVVC[+57.021]LLNNFYPR.E		C[+57]	899.455	2	1797.9	1797.9	0	4.1	20	Specific	560.33	459.98	459.98	11.36	5	>sp|P01834|IGKC_HUMAN Immunoglobulin kappa constant OS=Homo sapiens OX=9606 GN=IGKC PE=1 SV=2	16322		controllerType=0 controllerNumber=1 scan=12118	100.556
12954:2	21	K.SGTASVVC[+57.021]LLNNFYPR.E		C[+57]	899.455	2	1797.9	1797.9	0	4.1	20	Specific	600.21	470.48	470.48	13.63	5	>sp|P01834|IGKC_HUMAN Immunoglobulin kappa constant OS=Homo sapiens OX=9606 GN=IGKC PE=1 SV=2	16322		controllerType=0 controllerNumber=1 scan=12119	100.566
12891:2	21	K.SGTASVVC[+57.021]LLNNFYPR.E		C[+57]	899.455	2	1797.9	1797.9	0	4.5	20	Specific	604.21	524.49	524.49	13.72	5	>sp|P01834|IGKC_HUMAN Immunoglobulin kappa constant OS=Homo sapiens OX=9606 GN=IGKC PE=1 SV=2	16322		controllerType=0 controllerNumber=1 scan=12050	100.055
12836:2	21	K.SGTASVVC[+57.021]LLNNFYPR.E		C[+57]	899.455	2	1797.9	1797.9	0	4.2	20	Specific	609.19	438.81	438.81	13.63	5	>sp|P01834|IGKC_HUMAN Immunoglobulin kappa constant OS=Homo sapiens OX=9606 GN=IGKC PE=1 SV=2	16322		controllerType=0 controllerNumber=1 scan=11989	99.6344
12892:2	21	K.SGTASVVC[+57.021]LLNNFYPR.E		C[+57]	899.455	2	1797.9	1797.9	0	4.5	20	Specific	660.5	525.93	525.93	14.72	5	>sp|P01834|IGKC_HUMAN Immunoglobulin kappa constant OS=Homo sapiens OX=9606 GN=IGKC PE=1 SV=2	16322		controllerType=0 controllerNumber=1 scan=12051	100.064
07454:2	21	K.VDNALQSGNSQESVTEQDSK.D			1068.49	2	2135.98	2135.97	0	4	43	Specific	39.45	39.45	39.45	2.9	5	>sp|P01834|IGKC_HUMAN Immunoglobulin kappa constant OS=Homo sapiens OX=9606 GN=IGKC PE=1 SV=2	16322		controllerType=0 controllerNumber=1 scan=6073	59.3742
08138:2	21	K.VDNALQSGNSQESVTEQDSK.D			1068.49	2	2135.97	2135.97	0	0.9	43	Specific	224.8	172.3	172.3	4.48	5	>sp|P01834|IGKC_HUMAN Immunoglobulin kappa constant OS=Homo sapiens OX=9606 GN=IGKC PE=1 SV=2	16322		controllerType=0 controllerNumber=1 scan=6826	64.6392
08012:2	21	K.VDNALQSGNSQESVTEQDSK.D			1068.49	2	2135.98	2135.97	0	3.8	43	Specific	316.82	314.39	314.39	8.69	5	>sp|P01834|IGKC_HUMAN Immunoglobulin kappa constant OS=Homo sapiens OX=9606 GN=IGKC PE=1 SV=2	16322		controllerType=0 controllerNumber=1 scan=6687	63.6591
07946:2	21	K.VDNALQSGNSQESVTEQDSK.D			1068.49	2	2135.98	2135.97	0	5.1	43	Specific	390.77	362.29	362.29	9.57	5	>sp|P01834|IGKC_HUMAN Immunoglobulin kappa constant OS=Homo sapiens OX=9606 GN=IGKC PE=1 SV=2	16322		controllerType=0 controllerNumber=1 scan=6614	63.1072
07453:2	21	K.VDNALQSGNSQESVTEQDSK.D			1068.49	2	2135.98	2135.97	0	4	43	Specific	436.77	341.54	341.54	9.52	5	>sp|P01834|IGKC_HUMAN Immunoglobulin kappa constant OS=Homo sapiens OX=9606 GN=IGKC PE=1 SV=2	16322		controllerType=0 controllerNumber=1 scan=6072	59.3656
08074:2	21	K.VDNALQSGNSQESVTEQDSK.D			1068.49	2	2135.98	2135.97	0	3.4	43	Specific	477.13	392.95	392.95	11.24	5	>sp|P01834|IGKC_HUMAN Immunoglobulin kappa constant OS=Homo sapiens OX=9606 GN=IGKC PE=1 SV=2	16322		controllerType=0 controllerNumber=1 scan=6755	64.1539
07520:2	21	K.VDNALQSGNSQESVTEQDSK.D			1068.49	2	2135.98	2135.97	0	3.4	43	Specific	517.5	484.31	484.31	11.35	5	>sp|P01834|IGKC_HUMAN Immunoglobulin kappa constant OS=Homo sapiens OX=9606 GN=IGKC PE=1 SV=2	16322		controllerType=0 controllerNumber=1 scan=6146	59.8931
07762:2	21	K.VDNALQSGNSQESVTEQDSK.D			1068.49	2	2135.98	2135.97	0	3.8	43	Specific	566.18	522.36	522.36	11.75	5	>sp|P01834|IGKC_HUMAN Immunoglobulin kappa constant OS=Homo sapiens OX=9606 GN=IGKC PE=1 SV=2	16322		controllerType=0 controllerNumber=1 scan=6412	61.8189
07578:2	21	K.VDNALQSGNSQESVTEQDSK.D			1068.49	2	2135.97	2135.97	0	2.6	43	Specific	577.32	571.28	571.28	11.31	5	>sp|P01834|IGKC_HUMAN Immunoglobulin kappa constant OS=Homo sapiens OX=9606 GN=IGKC PE=1 SV=2	16322		controllerType=0 controllerNumber=1 scan=6210	60.3185
07638:2	21	K.VDNALQSGNSQESVTEQDSK.D			1068.48	2	2135.96	2135.97	0	-3.4	43	Specific	577.38	542.3	542.3	10.16	5	>sp|P01834|IGKC_HUMAN Immunoglobulin kappa constant OS=Homo sapiens OX=9606 GN=IGKC PE=1 SV=2	16322		controllerType=0 controllerNumber=1 scan=6276	60.787
07700:2	21	K.VDNALQSGNSQESVTEQDSK.D			1068.49	2	2135.98	2135.97	0	3	43	Specific	585.38	535.45	535.45	12.58	5	>sp|P01834|IGKC_HUMAN Immunoglobulin kappa constant OS=Homo sapiens OX=9606 GN=IGKC PE=1 SV=2	16322		controllerType=0 controllerNumber=1 scan=6344	61.2761
08137:2	21	K.VDNALQSGNSQESVTEQDSK.D			1068.49	2	2135.97	2135.97	0	0.9	43	Specific	615.46	467.82	467.82	12.22	5	>sp|P01834|IGKC_HUMAN Immunoglobulin kappa constant OS=Homo sapiens OX=9606 GN=IGKC PE=1 SV=2	16322		controllerType=0 controllerNumber=1 scan=6825	64.6276
07540:2	21	K.VDNALQSGNSQESVTEQDSK.D			1068.49	2	2135.97	2135.97	0	2.9	43	Specific	693.52	661.68	661.68	14.58	5	>sp|P01834|IGKC_HUMAN Immunoglobulin kappa constant OS=Homo sapiens OX=9606 GN=IGKC PE=1 SV=2	16322		controllerType=0 controllerNumber=1 scan=6168	60.0514
08073:2	21	K.VDNALQSGNSQESVTEQDSK.D			1068.49	2	2135.98	2135.97	0	3.4	43	Specific	700.07	558.97	558.97	16.03	5	>sp|P01834|IGKC_HUMAN Immunoglobulin kappa constant OS=Homo sapiens OX=9606 GN=IGKC PE=1 SV=2	16322		controllerType=0 controllerNumber=1 scan=6754	64.1445
08011:2	21	K.VDNALQSGNSQESVTEQDSK.D			1068.49	2	2135.98	2135.97	0	3.8	43	Specific	744.94	593.61	593.61	16.03	5	>sp|P01834|IGKC_HUMAN Immunoglobulin kappa constant OS=Homo sapiens OX=9606 GN=IGKC PE=1 SV=2	16322		controllerType=0 controllerNumber=1 scan=6686	63.645
07945:2	21	K.VDNALQSGNSQESVTEQDSK.D			1068.49	2	2135.98	2135.97	0	5.1	43	Specific	769.97	597.89	597.89	17.11	5	>sp|P01834|IGKC_HUMAN Immunoglobulin kappa constant OS=Homo sapiens OX=9606 GN=IGKC PE=1 SV=2	16322		controllerType=0 controllerNumber=1 scan=6613	63.0945
07519:2	21	K.VDNALQSGNSQESVTEQDSK.D			1068.49	2	2135.98	2135.97	0	3.4	43	Specific	795.24	686.56	686.56	17.03	5	>sp|P01834|IGKC_HUMAN Immunoglobulin kappa constant OS=Homo sapiens OX=9606 GN=IGKC PE=1 SV=2	16322		controllerType=0 controllerNumber=1 scan=6145	59.8841
07637:2	21	K.VDNALQSGNSQESVTEQDSK.D			1068.48	2	2135.96	2135.97	0	-3.4	43	Specific	810.53	725.72	725.72	16.44	5	>sp|P01834|IGKC_HUMAN Immunoglobulin kappa constant OS=Homo sapiens OX=9606 GN=IGKC PE=1 SV=2	16322		controllerType=0 controllerNumber=1 scan=6275	60.7782
07761:2	21	K.VDNALQSGNSQESVTEQDSK.D			1068.49	2	2135.98	2135.97	0	3.8	43	Specific	813.76	676.18	676.18	18.03	5	>sp|P01834|IGKC_HUMAN Immunoglobulin kappa constant OS=Homo sapiens OX=9606 GN=IGKC PE=1 SV=2	16322		controllerType=0 controllerNumber=1 scan=6411	61.8073
07577:2	21	K.VDNALQSGNSQESVTEQDSK.D			1068.49	2	2135.97	2135.97	0	2.6	43	Specific	829.97	717.56	717.56	17.58	5	>sp|P01834|IGKC_HUMAN Immunoglobulin kappa constant OS=Homo sapiens OX=9606 GN=IGKC PE=1 SV=2	16322		controllerType=0 controllerNumber=1 scan=6209	60.3099
07699:2	21	K.VDNALQSGNSQESVTEQDSK.D			1068.49	2	2135.98	2135.97	0	3	43	Specific	841.29	674.89	674.89	17.58	5	>sp|P01834|IGKC_HUMAN Immunoglobulin kappa constant OS=Homo sapiens OX=9606 GN=IGKC PE=1 SV=2	16322		controllerType=0 controllerNumber=1 scan=6343	61.2654
07539:2	21	K.VDNALQSGNSQESVTEQDSK.D			1068.49	2	2135.97	2135.97	0	2.9	43	Specific	843.87	724.36	724.36	17.58	5	>sp|P01834|IGKC_HUMAN Immunoglobulin kappa constant OS=Homo sapiens OX=9606 GN=IGKC PE=1 SV=2	16322		controllerType=0 controllerNumber=1 scan=6167	60.043
09692:3	21	K.VDNALQSGNSQESVTEQDSKDSTYSLSSTLTLSK.A			1207.25	3	3619.72	3619.71	0	3.1	43	Specific	83.31	83.31	83.31	2.64	5	>sp|P01834|IGKC_HUMAN Immunoglobulin kappa constant OS=Homo sapiens OX=9606 GN=IGKC PE=1 SV=2	16322		controllerType=0 controllerNumber=1 scan=8531	77.0295
09691:3	21	K.VDNALQSGNSQESVTEQDSKDSTYSLSSTLTLSK.A			1207.25	3	3619.72	3619.71	0	3.1	43	Specific	1116.24	881.32	881.32	22.04	5	>sp|P01834|IGKC_HUMAN Immunoglobulin kappa constant OS=Homo sapiens OX=9606 GN=IGKC PE=1 SV=2	16322		controllerType=0 controllerNumber=1 scan=8530	77.0208
09892:1	21	K.DSTYSLSSTLTLSK.A			1502.76	1	1502.76	1502.76	0	4	63	Specific	482.43	368.86	368.86	9.22	5	>sp|P01834|IGKC_HUMAN Immunoglobulin kappa constant OS=Homo sapiens OX=9606 GN=IGKC PE=1 SV=2	16322		controllerType=0 controllerNumber=1 scan=8751	78.4121
09891:1	21	K.DSTYSLSSTLTLSK.A			1502.76	1	1502.76	1502.76	0	4	63	Specific	592.65	289.18	289.18	10.45	5	>sp|P01834|IGKC_HUMAN Immunoglobulin kappa constant OS=Homo sapiens OX=9606 GN=IGKC PE=1 SV=2	16322		controllerType=0 controllerNumber=1 scan=8750	78.3982
14719:3	22	R.QPNC[+57.021]DDPETEEAALVAIDYINQNLPWGYK.H		C[+57]	1121.86	3	3363.57	3363.55	0	5.5	29	Specific	432.49	310.6	310.6	6.49	9	>sp|P02765|FETUA_HUMAN Alpha-2-HS-glycoprotein OS=Homo sapiens OX=9606 GN=AHSG PE=1 SV=1	9300		controllerType=0 controllerNumber=1 scan=14060	116.686
14518:3	22	K.VWPQQPSGELFEIEIDTLETTC[+57.021]HVLDPTPVAR.C		C[+57]	1226.62	3	3677.84	3677.82	0	6.3	68	Specific	107.02	107.02	107.02	5.12	9	>sp|P02765|FETUA_HUMAN Alpha-2-HS-glycoprotein OS=Homo sapiens OX=9606 GN=AHSG PE=1 SV=1	9300		controllerType=0 controllerNumber=1 scan=13839	114.625
14572:3	22	K.VWPQQPSGELFEIEIDTLETTC[+57.021]HVLDPTPVAR.C		C[+57]	1226.62	3	3677.84	3677.82	0	5.6	68	Specific	262.72	262.72	262.72	6.3	9	>sp|P02765|FETUA_HUMAN Alpha-2-HS-glycoprotein OS=Homo sapiens OX=9606 GN=AHSG PE=1 SV=1	9300		controllerType=0 controllerNumber=1 scan=13899	115.178
14571:3	22	K.VWPQQPSGELFEIEIDTLETTC[+57.021]HVLDPTPVAR.C		C[+57]	1226.62	3	3677.84	3677.82	0	5.6	68	Specific	466.84	394.73	394.73	9.19	9	>sp|P02765|FETUA_HUMAN Alpha-2-HS-glycoprotein OS=Homo sapiens OX=9606 GN=AHSG PE=1 SV=1	9300		controllerType=0 controllerNumber=1 scan=13898	115.168
14517:3	22	K.VWPQQPSGELFEIEIDTLETTC[+57.021]HVLDPTPVAR.C		C[+57]	1226.62	3	3677.84	3677.82	0	6.3	68	Specific	543.68	367.22	367.22	8.29	9	>sp|P02765|FETUA_HUMAN Alpha-2-HS-glycoprotein OS=Homo sapiens OX=9606 GN=AHSG PE=1 SV=1	9300		controllerType=0 controllerNumber=1 scan=13838	114.611
14525:4	22	K.VWPQQPSGELFEIEIDTLETTC[+57.021]HVLDPTPVAR.C		C[+57]	920.214	4	3677.83	3677.82	0	5.2	68	Specific	688.89	586.65	586.65	14.1	9	>sp|P02765|FETUA_HUMAN Alpha-2-HS-glycoprotein OS=Homo sapiens OX=9606 GN=AHSG PE=1 SV=1	9300		controllerType=0 controllerNumber=1 scan=13847	114.703
14526:4	22	K.VWPQQPSGELFEIEIDTLETTC[+57.021]HVLDPTPVAR.C		C[+57]	920.214	4	3677.83	3677.82	0	5.2	68	Specific	765.09	765.09	765.09	16.1	9	>sp|P02765|FETUA_HUMAN Alpha-2-HS-glycoprotein OS=Homo sapiens OX=9606 GN=AHSG PE=1 SV=1	9300		controllerType=0 controllerNumber=1 scan=13848	114.718
09197:2	22	K.EHAVEGDC[+57.021]DFQLLK.L		C[+57]	830.889	2	1660.77	1660.76	0	4.8	107	Specific	623.67	506.65	506.65	13.35	9	>sp|P02765|FETUA_HUMAN Alpha-2-HS-glycoprotein OS=Homo sapiens OX=9606 GN=AHSG PE=1 SV=1	9300		controllerType=0 controllerNumber=1 scan=7986	72.8086
09198:2	22	K.EHAVEGDC[+57.021]DFQLLK.L		C[+57]	830.889	2	1660.77	1660.76	0	4.8	107	Specific	624.92	507.83	507.83	13.35	9	>sp|P02765|FETUA_HUMAN Alpha-2-HS-glycoprotein OS=Homo sapiens OX=9606 GN=AHSG PE=1 SV=1	9300		controllerType=0 controllerNumber=1 scan=7987	72.8178
09714:3	22	R.KVC[+57.021]QDC[+57.021]PLLAPLN[+2204.772]DTR.V	HexNAc(4)Hex(5)NeuAc(2)	C[+57]*2, N[+2205]	1368.92	3	4104.73	4104.71	0	4.3	144	Specific	98.65	80.64	80.64	5.51	9	>sp|P02765|FETUA_HUMAN Alpha-2-HS-glycoprotein OS=Homo sapiens OX=9606 GN=AHSG PE=1 SV=1	9300		controllerType=0 controllerNumber=1 scan=8555	77.1795
09713:3	22	R.KVC[+57.021]QDC[+57.021]PLLAPLN[+2204.772]DTR.V	HexNAc(4)Hex(5)NeuAc(2)	C[+57]*2, N[+2205]	1368.92	3	4104.73	4104.71	0	4.3	144	Specific	132.92	27.7	27.7	2.13	9	>sp|P02765|FETUA_HUMAN Alpha-2-HS-glycoprotein OS=Homo sapiens OX=9606 GN=AHSG PE=1 SV=1	9300		controllerType=0 controllerNumber=1 scan=8554	77.171
10277:4	22	K.VC[+57.021]QDC[+57.021]PLLAPLN[+2204.772]DTR.V	HexNAc(4)Hex(5)NeuAc(2)	C[+57]*2, N[+2205]	994.914	4	3976.64	3976.62	0	4.2	145	Specific	85.15	12.59	12.59	1.49	9	>sp|P02765|FETUA_HUMAN Alpha-2-HS-glycoprotein OS=Homo sapiens OX=9606 GN=AHSG PE=1 SV=1	9300		controllerType=0 controllerNumber=1 scan=9174	81.1735
10331:4	22	K.VC[+57.021]QDC[+57.021]PLLAPLN[+2204.772]DTR.V	HexNAc(4)Hex(5)NeuAc(2)	C[+57]*2, N[+2205]	994.914	4	3976.63	3976.62	0	3.6	145	Specific	105.43	50.04	50.04	1.68	9	>sp|P02765|FETUA_HUMAN Alpha-2-HS-glycoprotein OS=Homo sapiens OX=9606 GN=AHSG PE=1 SV=1	9300		controllerType=0 controllerNumber=1 scan=9234	81.532
10292:3	22	K.VC[+57.021]QDC[+57.021]PLLAPLN[+2204.772]DTR.V	HexNAc(4)Hex(5)NeuAc(2)	C[+57]*2, N[+2205]	1326.22	3	3976.64	3976.62	0	4.3	145	Specific	171.51	105.36	105.36	5.45	9	>sp|P02765|FETUA_HUMAN Alpha-2-HS-glycoprotein OS=Homo sapiens OX=9606 GN=AHSG PE=1 SV=1	9300		controllerType=0 controllerNumber=1 scan=9191	81.2898
10303:3	22	K.VC[+57.021]QDC[+57.021]PLLAPLN[+2221.788]DTR.V	HexNAc(4)Hex(6)Fuc(1)NeuAc(1)	C[+57]*2, N[+2222]	1331.89	3	3993.66	3993.63	0	6.2	145	Specific	174.96	43.45	43.45	1.68	9	>sp|P02765|FETUA_HUMAN Alpha-2-HS-glycoprotein OS=Homo sapiens OX=9606 GN=AHSG PE=1 SV=1	9300		controllerType=0 controllerNumber=1 scan=9203	81.3538
10353:3	22	K.VC[+57.021]QDC[+57.021]PLLAPLN[+2204.772]DTR.V	HexNAc(4)Hex(5)NeuAc(2)	C[+57]*2, N[+2205]	1326.22	3	3976.63	3976.62	0	3.4	145	Specific	190.47	56.08	56.08	2.45	9	>sp|P02765|FETUA_HUMAN Alpha-2-HS-glycoprotein OS=Homo sapiens OX=9606 GN=AHSG PE=1 SV=1	9300		controllerType=0 controllerNumber=1 scan=9258	81.6717
10236:3	22	K.VC[+57.021]QDC[+57.021]PLLAPLN[+2204.772]DTR.V	HexNAc(4)Hex(5)NeuAc(2)	C[+57]*2, N[+2205]	1326.22	3	3976.64	3976.62	0	5	145	Specific	208.76	139.07	139.07	5.69	9	>sp|P02765|FETUA_HUMAN Alpha-2-HS-glycoprotein OS=Homo sapiens OX=9606 GN=AHSG PE=1 SV=1	9300		controllerType=0 controllerNumber=1 scan=9129	80.9146
10332:4	22	K.VC[+57.021]QDC[+57.021]PLLAPLN[+2204.772]DTR.V	HexNAc(4)Hex(5)NeuAc(2)	C[+57]*2, N[+2205]	994.914	4	3976.63	3976.62	0	3.6	145	Specific	208.99	140.44	140.44	5.11	9	>sp|P02765|FETUA_HUMAN Alpha-2-HS-glycoprotein OS=Homo sapiens OX=9606 GN=AHSG PE=1 SV=1	9300		controllerType=0 controllerNumber=1 scan=9235	81.5414
10479:3	22	K.VC[+57.021]QDC[+57.021]PLLAPLN[+2204.772]DTR.V	HexNAc(4)Hex(5)NeuAc(2)	C[+57]*2, N[+2205]	1326.22	3	3976.64	3976.62	0	4.6	145	Specific	253.26	42.76	42.76	2.74	9	>sp|P02765|FETUA_HUMAN Alpha-2-HS-glycoprotein OS=Homo sapiens OX=9606 GN=AHSG PE=1 SV=1	9300		controllerType=0 controllerNumber=1 scan=9396	82.5516
10235:3	22	K.VC[+57.021]QDC[+57.021]PLLAPLN[+2204.772]DTR.V	HexNAc(4)Hex(5)NeuAc(2)	C[+57]*2, N[+2205]	1326.22	3	3976.64	3976.62	0	5	145	Specific	278.47	111.74	111.74	5.6	9	>sp|P02765|FETUA_HUMAN Alpha-2-HS-glycoprotein OS=Homo sapiens OX=9606 GN=AHSG PE=1 SV=1	9300		controllerType=0 controllerNumber=1 scan=9128	80.9054
09905:3	22	K.VC[+57.021]QDC[+57.021]PLLAPLN[+1913.677]DTR.V	HexNAc(4)Hex(5)NeuAc(1)	C[+57]*2, N[+1914]	1229.19	3	3685.54	3685.52	0	4.8	145	Specific	292.02	102.51	102.51	5.67	9	>sp|P02765|FETUA_HUMAN Alpha-2-HS-glycoprotein OS=Homo sapiens OX=9606 GN=AHSG PE=1 SV=1	9300		controllerType=0 controllerNumber=1 scan=8765	78.5295
10291:3	22	K.VC[+57.021]QDC[+57.021]PLLAPLN[+2204.772]DTR.V	HexNAc(4)Hex(5)NeuAc(2)	C[+57]*2, N[+2205]	1326.22	3	3976.64	3976.62	0	4.3	145	Specific	298.09	81.46	81.46	5.59	9	>sp|P02765|FETUA_HUMAN Alpha-2-HS-glycoprotein OS=Homo sapiens OX=9606 GN=AHSG PE=1 SV=1	9300		controllerType=0 controllerNumber=1 scan=9190	81.2806
10413:3	22	K.VC[+57.021]QDC[+57.021]PLLAPLN[+2204.772]DTR.V	HexNAc(4)Hex(5)NeuAc(2)	C[+57]*2, N[+2205]	1326.22	3	3976.64	3976.62	0	4.4	145	Specific	308.17	105.92	105.92	5.55	9	>sp|P02765|FETUA_HUMAN Alpha-2-HS-glycoprotein OS=Homo sapiens OX=9606 GN=AHSG PE=1 SV=1	9300		controllerType=0 controllerNumber=1 scan=9324	82.0886
09906:3	22	K.VC[+57.021]QDC[+57.021]PLLAPLN[+1913.677]DTR.V	HexNAc(4)Hex(5)NeuAc(1)	C[+57]*2, N[+1914]	1229.19	3	3685.54	3685.52	0	4.8	145	Specific	506.9	415	415	10.73	9	>sp|P02765|FETUA_HUMAN Alpha-2-HS-glycoprotein OS=Homo sapiens OX=9606 GN=AHSG PE=1 SV=1	9300		controllerType=0 controllerNumber=1 scan=8766	78.5406
10712:3	22	K.AALAAFNAQNN[+2204.772]GSNFQLEEISR.A	HexNAc(4)Hex(5)NeuAc(2)	N[+2205]	1523.99	3	4569.95	4569.93	0	4.9	166	Specific	68.47	68.47	68.47	5.27	9	>sp|P02765|FETUA_HUMAN Alpha-2-HS-glycoprotein OS=Homo sapiens OX=9606 GN=AHSG PE=1 SV=1	9300		controllerType=0 controllerNumber=1 scan=9653	84.3385
10703:4	22	K.AALAAFNAQNN[+2204.772]GSNFQLEEISR.A	HexNAc(4)Hex(5)NeuAc(2)	N[+2205]	1143.24	4	4569.94	4569.93	0	3.5	166	Specific	181.4	78.7	78.7	2.42	9	>sp|P02765|FETUA_HUMAN Alpha-2-HS-glycoprotein OS=Homo sapiens OX=9606 GN=AHSG PE=1 SV=1	9300		controllerType=0 controllerNumber=1 scan=9643	84.2591
10711:3	22	K.AALAAFNAQNN[+2204.772]GSNFQLEEISR.A	HexNAc(4)Hex(5)NeuAc(2)	N[+2205]	1523.99	3	4569.95	4569.93	0	4.9	166	Specific	212.08	121.59	121.59	4.37	9	>sp|P02765|FETUA_HUMAN Alpha-2-HS-glycoprotein OS=Homo sapiens OX=9606 GN=AHSG PE=1 SV=1	9300		controllerType=0 controllerNumber=1 scan=9652	84.3304
10728:3	22	K.AALAAFNAQNN[+1548.545]GSNFQLEEISR.A	HexNAc(3)Hex(4)NeuAc(1)	N[+1549]	1305.24	3	3913.72	3913.7	0	4.7	166	Specific	226.07	190.75	190.75	7.36	9	>sp|P02765|FETUA_HUMAN Alpha-2-HS-glycoprotein OS=Homo sapiens OX=9606 GN=AHSG PE=1 SV=1	9300		controllerType=0 controllerNumber=1 scan=9670	84.449
10767:4	22	K.AALAAFNAQNN[+2204.772]GSNFQLEEISR.A	HexNAc(4)Hex(5)NeuAc(2)	N[+2205]	1143.24	4	4569.94	4569.93	0	3.8	166	Specific	248.33	75.17	75.17	2.59	9	>sp|P02765|FETUA_HUMAN Alpha-2-HS-glycoprotein OS=Homo sapiens OX=9606 GN=AHSG PE=1 SV=1	9300		controllerType=0 controllerNumber=1 scan=9713	84.7796
10727:3	22	K.AALAAFNAQNN[+1548.545]GSNFQLEEISR.A	HexNAc(3)Hex(4)NeuAc(1)	N[+1549]	1305.24	3	3913.72	3913.7	0	4.7	166	Specific	280.76	120.6	120.6	5.37	9	>sp|P02765|FETUA_HUMAN Alpha-2-HS-glycoprotein OS=Homo sapiens OX=9606 GN=AHSG PE=1 SV=1	9300		controllerType=0 controllerNumber=1 scan=9669	84.4371
10768:4	22	K.AALAAFNAQNN[+2204.772]GSNFQLEEISR.A	HexNAc(4)Hex(5)NeuAc(2)	N[+2205]	1143.24	4	4569.94	4569.93	0	3.8	166	Specific	291.78	239.98	239.98	7.18	9	>sp|P02765|FETUA_HUMAN Alpha-2-HS-glycoprotein OS=Homo sapiens OX=9606 GN=AHSG PE=1 SV=1	9300		controllerType=0 controllerNumber=1 scan=9714	84.7891
10704:4	22	K.AALAAFNAQNN[+2204.772]GSNFQLEEISR.A	HexNAc(4)Hex(5)NeuAc(2)	N[+2205]	1143.24	4	4569.94	4569.93	0	3.5	166	Specific	746.1	624.95	624.95	14.92	9	>sp|P02765|FETUA_HUMAN Alpha-2-HS-glycoprotein OS=Homo sapiens OX=9606 GN=AHSG PE=1 SV=1	9300		controllerType=0 controllerNumber=1 scan=9644	84.2692
09204:2	23	K.EVVSLTEAC[+57.021]C[+57.021]AEGADPDC[+57.021]YDTR.T		C[+57]*3	1259.52	2	2518.03	2518.02	0	4.2	66	Specific	282.93	207.37	207.37	8.08	5	>sp|P02774|VTDB_HUMAN Vitamin D-binding protein OS=Homo sapiens OX=9606 GN=GC PE=1 SV=1	37096		controllerType=0 controllerNumber=1 scan=7994	72.8604
09203:2	23	K.EVVSLTEAC[+57.021]C[+57.021]AEGADPDC[+57.021]YDTR.T		C[+57]*3	1259.52	2	2518.03	2518.02	0	4.2	66	Specific	722.9	611.03	611.03	15.85	5	>sp|P02774|VTDB_HUMAN Vitamin D-binding protein OS=Homo sapiens OX=9606 GN=GC PE=1 SV=1	37096		controllerType=0 controllerNumber=1 scan=7993	72.8519
08198:2	23	K.SC[+57.021]ESNSPFPVHPGTAEC[+57.021]C[+57.021]TK.E		C[+57]*3	1132.98	2	2264.95	2264.94	0	3.9	95	Specific	637.77	553.85	553.85	13.8	5	>sp|P02774|VTDB_HUMAN Vitamin D-binding protein OS=Homo sapiens OX=9606 GN=GC PE=1 SV=1	37096		controllerType=0 controllerNumber=1 scan=6892	65.1365
08197:2	23	K.SC[+57.021]ESNSPFPVHPGTAEC[+57.021]C[+57.021]TK.E		C[+57]*3	1132.98	2	2264.95	2264.94	0	3.9	95	Specific	754.87	674.83	674.83	16.8	5	>sp|P02774|VTDB_HUMAN Vitamin D-binding protein OS=Homo sapiens OX=9606 GN=GC PE=1 SV=1	37096		controllerType=0 controllerNumber=1 scan=6891	65.1275
10484:3	23	K.HQPQEFPTYVEPTNDEIC[+57.021]EAFR.K		C[+57]	903.079	3	2707.22	2707.21	0	4.9	128	Specific	604.07	556.8	556.8	13.94	5	>sp|P02774|VTDB_HUMAN Vitamin D-binding protein OS=Homo sapiens OX=9606 GN=GC PE=1 SV=1	37096		controllerType=0 controllerNumber=1 scan=9402	82.5948
10483:3	23	K.HQPQEFPTYVEPTNDEIC[+57.021]EAFR.K		C[+57]	903.079	3	2707.22	2707.21	0	4.9	128	Specific	661.07	547.81	547.81	14.94	5	>sp|P02774|VTDB_HUMAN Vitamin D-binding protein OS=Homo sapiens OX=9606 GN=GC PE=1 SV=1	37096		controllerType=0 controllerNumber=1 scan=9401	82.5847
06811:1	23	K.ELPEHTVK.L			952.513	1	952.513	952.51	0	3.5	277	Specific	352.18	122.98	122.98	4.83	5	>sp|P02774|VTDB_HUMAN Vitamin D-binding protein OS=Homo sapiens OX=9606 GN=GC PE=1 SV=1	37096		controllerType=0 controllerNumber=1 scan=5366	54.2433
08616:2	23	K.SLGEC[+57.021]C[+57.021]DVEDSTTC[+57.021]FNAK.G		C[+57]*3	1046.92	2	2092.83	2092.83	0	3.8	371	Specific	658.61	553.57	553.57	15.03	5	>sp|P02774|VTDB_HUMAN Vitamin D-binding protein OS=Homo sapiens OX=9606 GN=GC PE=1 SV=1	37096		controllerType=0 controllerNumber=1 scan=7347	68.2006
08615:2	23	K.SLGEC[+57.021]C[+57.021]DVEDSTTC[+57.021]FNAK.G		C[+57]*3	1046.92	2	2092.83	2092.83	0	3.8	371	Specific	687.11	614.49	614.49	15.03	5	>sp|P02774|VTDB_HUMAN Vitamin D-binding protein OS=Homo sapiens OX=9606 GN=GC PE=1 SV=1	37096		controllerType=0 controllerNumber=1 scan=7346	68.1898
10508:2	24	K.AAPSVTLFPPSSEELQANK.A			993.515	2	1986.02	1986.02	0	2.6	5	Specific	228.76	228.76	228.76	6.22	4	>sp|P0DOY2|IGLC2_HUMAN Immunoglobulin lambda constant 2 OS=Homo sapiens OX=9606 GN=IGLC2 PE=1 SV=1	12035		controllerType=0 controllerNumber=1 scan=9428	82.7898
10028:2	24	K.AAPSVTLFPPSSEELQANK.A			993.516	2	1986.03	1986.02	0	3.9	5	Specific	446.99	394.32	394.32	11.19	4	>sp|P0DOY2|IGLC2_HUMAN Immunoglobulin lambda constant 2 OS=Homo sapiens OX=9606 GN=IGLC2 PE=1 SV=1	12035		controllerType=0 controllerNumber=1 scan=8900	79.4132
10086:2	24	K.AAPSVTLFPPSSEELQANK.A			993.517	2	1986.03	1986.02	0	4	5	Specific	463.67	416.12	416.12	11.24	4	>sp|P0DOY2|IGLC2_HUMAN Immunoglobulin lambda constant 2 OS=Homo sapiens OX=9606 GN=IGLC2 PE=1 SV=1	12035		controllerType=0 controllerNumber=1 scan=8964	79.8427
10146:2	24	K.AAPSVTLFPPSSEELQANK.A			993.516	2	1986.03	1986.02	0	3.9	5	Specific	478.72	414.27	414.27	11.24	4	>sp|P0DOY2|IGLC2_HUMAN Immunoglobulin lambda constant 2 OS=Homo sapiens OX=9606 GN=IGLC2 PE=1 SV=1	12035		controllerType=0 controllerNumber=1 scan=9030	80.3029
10507:2	24	K.AAPSVTLFPPSSEELQANK.A			993.515	2	1986.02	1986.02	0	2.6	5	Specific	503.64	377.05	377.05	9.51	4	>sp|P0DOY2|IGLC2_HUMAN Immunoglobulin lambda constant 2 OS=Homo sapiens OX=9606 GN=IGLC2 PE=1 SV=1	12035		controllerType=0 controllerNumber=1 scan=9427	82.7787
10203:2	24	K.AAPSVTLFPPSSEELQANK.A			993.517	2	1986.03	1986.02	0	4.2	5	Specific	563.91	434.83	434.83	11.75	4	>sp|P0DOY2|IGLC2_HUMAN Immunoglobulin lambda constant 2 OS=Homo sapiens OX=9606 GN=IGLC2 PE=1 SV=1	12035		controllerType=0 controllerNumber=1 scan=9093	80.6915
10145:2	24	K.AAPSVTLFPPSSEELQANK.A			993.516	2	1986.03	1986.02	0	3.9	5	Specific	577.39	437.02	437.02	11.75	4	>sp|P0DOY2|IGLC2_HUMAN Immunoglobulin lambda constant 2 OS=Homo sapiens OX=9606 GN=IGLC2 PE=1 SV=1	12035		controllerType=0 controllerNumber=1 scan=9029	80.292
10027:2	24	K.AAPSVTLFPPSSEELQANK.A			993.516	2	1986.03	1986.02	0	3.9	5	Specific	580.18	479.95	479.95	13.03	4	>sp|P0DOY2|IGLC2_HUMAN Immunoglobulin lambda constant 2 OS=Homo sapiens OX=9606 GN=IGLC2 PE=1 SV=1	12035		controllerType=0 controllerNumber=1 scan=8899	79.4016
10085:2	24	K.AAPSVTLFPPSSEELQANK.A			993.517	2	1986.03	1986.02	0	4	5	Specific	608.35	462.18	462.18	14.03	4	>sp|P0DOY2|IGLC2_HUMAN Immunoglobulin lambda constant 2 OS=Homo sapiens OX=9606 GN=IGLC2 PE=1 SV=1	12035		controllerType=0 controllerNumber=1 scan=8963	79.8329
14492:2	24	K.ATLVC[+57.021]LISDFYPGAVTVAWK.A		C[+57]	1106.09	2	2211.16	2211.15	0	5.7	24	Specific	364.63	350.64	350.64	8.89	4	>sp|P0DOY2|IGLC2_HUMAN Immunoglobulin lambda constant 2 OS=Homo sapiens OX=9606 GN=IGLC2 PE=1 SV=1	12035		controllerType=0 controllerNumber=1 scan=13811	114.379
14491:2	24	K.ATLVC[+57.021]LISDFYPGAVTVAWK.A		C[+57]	1106.09	2	2211.16	2211.15	0	5.7	24	Specific	658.18	568.98	568.98	14.68	4	>sp|P0DOY2|IGLC2_HUMAN Immunoglobulin lambda constant 2 OS=Homo sapiens OX=9606 GN=IGLC2 PE=1 SV=1	12035		controllerType=0 controllerNumber=1 scan=13810	114.364
10922:2	24	K.YAASSYLSLTPEQWK.S			872.437	2	1743.87	1743.86	0	4.2	66	Specific	419.3	374.68	374.68	8.17	4	>sp|P0DOY2|IGLC2_HUMAN Immunoglobulin lambda constant 2 OS=Homo sapiens OX=9606 GN=IGLC2 PE=1 SV=1	12035		controllerType=0 controllerNumber=1 scan=9884	85.9569
10921:2	24	K.YAASSYLSLTPEQWK.S			872.437	2	1743.87	1743.86	0	4.2	66	Specific	718.27	520.19	520.19	15.63	4	>sp|P0DOY2|IGLC2_HUMAN Immunoglobulin lambda constant 2 OS=Homo sapiens OX=9606 GN=IGLC2 PE=1 SV=1	12035		controllerType=0 controllerNumber=1 scan=9883	85.9477
07198:1	24	R.SYSC[+57.021]QVTHEGSTVEK.T		C[+57]	1711.76	1	1711.76	1711.76	0	3	84	Specific	253.25	253.25	253.25	5.36	4	>sp|P0DOY2|IGLC2_HUMAN Immunoglobulin lambda constant 2 OS=Homo sapiens OX=9606 GN=IGLC2 PE=1 SV=1	12035		controllerType=0 controllerNumber=1 scan=5792	57.2555
07510:2	24	R.SYSC[+57.021]QVTHEGSTVEK.T		C[+57]	856.386	2	1711.76	1711.76	0	2.9	84	Specific	409.27	353.87	353.87	7.5	4	>sp|P0DOY2|IGLC2_HUMAN Immunoglobulin lambda constant 2 OS=Homo sapiens OX=9606 GN=IGLC2 PE=1 SV=1	12035		controllerType=0 controllerNumber=1 scan=6135	59.8088
07240:2	24	R.SYSC[+57.021]QVTHEGSTVEK.T		C[+57]	856.386	2	1711.77	1711.76	0	3.7	84	Specific	537.55	469.61	469.61	10.92	4	>sp|P0DOY2|IGLC2_HUMAN Immunoglobulin lambda constant 2 OS=Homo sapiens OX=9606 GN=IGLC2 PE=1 SV=1	12035		controllerType=0 controllerNumber=1 scan=5838	57.6114
07298:2	24	R.SYSC[+57.021]QVTHEGSTVEK.T		C[+57]	856.386	2	1711.77	1711.76	0	3.7	84	Specific	552.94	460.67	460.67	10.95	4	>sp|P0DOY2|IGLC2_HUMAN Immunoglobulin lambda constant 2 OS=Homo sapiens OX=9606 GN=IGLC2 PE=1 SV=1	12035		controllerType=0 controllerNumber=1 scan=5902	58.1276
07509:2	24	R.SYSC[+57.021]QVTHEGSTVEK.T		C[+57]	856.386	2	1711.76	1711.76	0	2.9	84	Specific	605.47	450.64	450.64	12.96	4	>sp|P0DOY2|IGLC2_HUMAN Immunoglobulin lambda constant 2 OS=Homo sapiens OX=9606 GN=IGLC2 PE=1 SV=1	12035		controllerType=0 controllerNumber=1 scan=6134	59.7991
07358:2	24	R.SYSC[+57.021]QVTHEGSTVEK.T		C[+57]	856.386	2	1711.76	1711.76	0	3	84	Specific	635.94	468.42	468.42	11.7	4	>sp|P0DOY2|IGLC2_HUMAN Immunoglobulin lambda constant 2 OS=Homo sapiens OX=9606 GN=IGLC2 PE=1 SV=1	12035		controllerType=0 controllerNumber=1 scan=5968	58.6241
07197:1	24	R.SYSC[+57.021]QVTHEGSTVEK.T		C[+57]	1711.76	1	1711.76	1711.76	0	3	84	Specific	638.5	437.24	437.24	12.55	4	>sp|P0DOY2|IGLC2_HUMAN Immunoglobulin lambda constant 2 OS=Homo sapiens OX=9606 GN=IGLC2 PE=1 SV=1	12035		controllerType=0 controllerNumber=1 scan=5791	57.2469
07357:2	24	R.SYSC[+57.021]QVTHEGSTVEK.T		C[+57]	856.386	2	1711.76	1711.76	0	3	84	Specific	668.85	556.37	556.37	13.96	4	>sp|P0DOY2|IGLC2_HUMAN Immunoglobulin lambda constant 2 OS=Homo sapiens OX=9606 GN=IGLC2 PE=1 SV=1	12035		controllerType=0 controllerNumber=1 scan=5967	58.613
07297:2	24	R.SYSC[+57.021]QVTHEGSTVEK.T		C[+57]	856.386	2	1711.77	1711.76	0	3.7	84	Specific	712.58	579.03	579.03	15.41	4	>sp|P0DOY2|IGLC2_HUMAN Immunoglobulin lambda constant 2 OS=Homo sapiens OX=9606 GN=IGLC2 PE=1 SV=1	12035		controllerType=0 controllerNumber=1 scan=5901	58.1166
07239:2	24	R.SYSC[+57.021]QVTHEGSTVEK.T		C[+57]	856.386	2	1711.77	1711.76	0	3.7	84	Specific	713.99	539.13	539.13	15.41	4	>sp|P0DOY2|IGLC2_HUMAN Immunoglobulin lambda constant 2 OS=Homo sapiens OX=9606 GN=IGLC2 PE=1 SV=1	12035		controllerType=0 controllerNumber=1 scan=5837	57.6029
07177:2	24	R.SYSC[+57.021]QVTHEGSTVEK.T		C[+57]	856.387	2	1711.77	1711.76	0	4.1	84	Specific	754.79	613.99	613.99	16.41	4	>sp|P0DOY2|IGLC2_HUMAN Immunoglobulin lambda constant 2 OS=Homo sapiens OX=9606 GN=IGLC2 PE=1 SV=1	12035		controllerType=0 controllerNumber=1 scan=5769	57.0976
07189:2	24	R.SYSC[+57.021]QVTHEGSTVEK.T		C[+57]	856.385	2	1711.76	1711.76	0	2.4	84	Specific	761.86	640.69	640.69	15.03	4	>sp|P0DOY2|IGLC2_HUMAN Immunoglobulin lambda constant 2 OS=Homo sapiens OX=9606 GN=IGLC2 PE=1 SV=1	12035		controllerType=0 controllerNumber=1 scan=5782	57.1924
07190:2	24	R.SYSC[+57.021]QVTHEGSTVEK.T		C[+57]	856.385	2	1711.76	1711.76	0	2.4	84	Specific	823.83	623.56	623.56	16.03	4	>sp|P0DOY2|IGLC2_HUMAN Immunoglobulin lambda constant 2 OS=Homo sapiens OX=9606 GN=IGLC2 PE=1 SV=1	12035		controllerType=0 controllerNumber=1 scan=5783	57.2003
07178:2	24	R.SYSC[+57.021]QVTHEGSTVEK.T		C[+57]	856.387	2	1711.77	1711.76	0	4.1	84	Specific	857.31	646.43	646.43	18.41	4	>sp|P0DOY2|IGLC2_HUMAN Immunoglobulin lambda constant 2 OS=Homo sapiens OX=9606 GN=IGLC2 PE=1 SV=1	12035		controllerType=0 controllerNumber=1 scan=5770	57.1071
10393:4	25	R.VIDFN[+2204.772]C[+57.021]TTSSVSSALANTK.D	HexNAc(4)Hex(5)NeuAc(2)	C[+57], N[+2205]	1055.7	4	4219.77	4219.75	0	4.6	121	Specific	108.02	45.83	45.83	1.75	18	>sp|P04196|HRG_HUMAN Histidine-rich glycoprotein OS=Homo sapiens OX=9606 GN=HRG PE=1 SV=1	12588		controllerType=0 controllerNumber=1 scan=9302	81.9488
10392:3	25	R.VIDFN[+2204.772]C[+57.021]TTSSVSSALANTK.D	HexNAc(4)Hex(5)NeuAc(2)	C[+57], N[+2205]	1407.26	3	4219.77	4219.75	0	4.4	121	Specific	167.73	99.45	99.45	5.67	18	>sp|P04196|HRG_HUMAN Histidine-rich glycoprotein OS=Homo sapiens OX=9606 GN=HRG PE=1 SV=1	12588		controllerType=0 controllerNumber=1 scan=9301	81.9452
10391:3	25	R.VIDFN[+2204.772]C[+57.021]TTSSVSSALANTK.D	HexNAc(4)Hex(5)NeuAc(2)	C[+57], N[+2205]	1407.26	3	4219.77	4219.75	0	4.4	121	Specific	205.13	74.38	74.38	3.02	18	>sp|P04196|HRG_HUMAN Histidine-rich glycoprotein OS=Homo sapiens OX=9606 GN=HRG PE=1 SV=1	12588		controllerType=0 controllerNumber=1 scan=9300	81.9359
10077:3	25	R.VIDFN[+1913.677]C[+57.021]TTSSVSSALANTK.D	HexNAc(4)Hex(5)NeuAc(1)	C[+57], N[+1914]	1310.23	3	3928.67	3928.65	0	3.9	121	Specific	222.39	114.78	114.78	5.34	18	>sp|P04196|HRG_HUMAN Histidine-rich glycoprotein OS=Homo sapiens OX=9606 GN=HRG PE=1 SV=1	12588		controllerType=0 controllerNumber=1 scan=8954	79.7805
10091:4	25	R.VIDFN[+1913.677]C[+57.021]TTSSVSSALANTK.D	HexNAc(4)Hex(5)NeuAc(1)	C[+57], N[+1914]	982.923	4	3928.67	3928.65	0	4.2	121	Specific	228.46	27.83	27.83	2.83	18	>sp|P04196|HRG_HUMAN Histidine-rich glycoprotein OS=Homo sapiens OX=9606 GN=HRG PE=1 SV=1	12588		controllerType=0 controllerNumber=1 scan=8970	79.8803
10078:3	25	R.VIDFN[+1913.677]C[+57.021]TTSSVSSALANTK.D	HexNAc(4)Hex(5)NeuAc(1)	C[+57], N[+1914]	1310.23	3	3928.67	3928.65	0	3.9	121	Specific	291.76	284.15	284.15	8.18	18	>sp|P04196|HRG_HUMAN Histidine-rich glycoprotein OS=Homo sapiens OX=9606 GN=HRG PE=1 SV=1	12588		controllerType=0 controllerNumber=1 scan=8955	79.7892
10394:4	25	R.VIDFN[+2204.772]C[+57.021]TTSSVSSALANTK.D	HexNAc(4)Hex(5)NeuAc(2)	C[+57], N[+2205]	1055.7	4	4219.77	4219.75	0	4.6	121	Specific	472.42	428.16	428.16	10.39	18	>sp|P04196|HRG_HUMAN Histidine-rich glycoprotein OS=Homo sapiens OX=9606 GN=HRG PE=1 SV=1	12588		controllerType=0 controllerNumber=1 scan=9303	81.9587
10092:4	25	R.VIDFN[+1913.677]C[+57.021]TTSSVSSALANTK.D	HexNAc(4)Hex(5)NeuAc(1)	C[+57], N[+1914]	982.923	4	3928.67	3928.65	0	4.2	121	Specific	513.26	442.11	442.11	10.41	18	>sp|P04196|HRG_HUMAN Histidine-rich glycoprotein OS=Homo sapiens OX=9606 GN=HRG PE=1 SV=1	12588		controllerType=0 controllerNumber=1 scan=8971	79.8907
06541:1	25	K.PPFKPHGSR.D			1022.56	1	1022.56	1022.55	0	4.5	276	Specific	269.33	39.39	39.39	2.69	18	>sp|P04196|HRG_HUMAN Histidine-rich glycoprotein OS=Homo sapiens OX=9606 GN=HRG PE=1 SV=1	12588		controllerType=0 controllerNumber=1 scan=5069	51.4904
09295:4	25	R.DHSHGPPLPQGPPPLLPM[+15.995]SC[+57.021]SSC[+57.021]QHATFGTN[+0.984]GAQR.H		C[+57]*2, M[+16], N[+1]	939.183	4	3753.71	3753.7	0	4	305	Specific	570.13	473.37	473.37	10.15	18	>sp|P04196|HRG_HUMAN Histidine-rich glycoprotein OS=Homo sapiens OX=9606 GN=HRG PE=1 SV=1	12588		controllerType=0 controllerNumber=1 scan=8094	73.5999
09296:4	25	R.DHSHGPPLPQGPPPLLPM[+15.995]SC[+57.021]SSC[+57.021]QHATFGTN[+0.984]GAQR.H		C[+57]*2, M[+16], N[+1]	939.183	4	3753.71	3753.7	0	4	305	Specific	596.79	569.23	569.23	12.1	18	>sp|P04196|HRG_HUMAN Histidine-rich glycoprotein OS=Homo sapiens OX=9606 GN=HRG PE=1 SV=1	12588		controllerType=0 controllerNumber=1 scan=8095	73.613
06316:3	25	R.HSHNNN[+1622.582]SSDLHPHK.H	HexNAc(4)Hex(5)	N[+1623]	1082.78	3	3246.33	3246.32	0	4.1	340	Specific	9.4	9.4	0.48	2.61	18	>sp|P04196|HRG_HUMAN Histidine-rich glycoprotein OS=Homo sapiens OX=9606 GN=HRG PE=1 SV=1	12588		controllerType=0 controllerNumber=1 scan=4821	49.0069
06326:3	25	R.HSHNNN[+1095.397]SSDLHPHK.H	HexNAc(3)Hex(3)	N[+1095]	907.053	3	2719.14	2719.13	0	3.8	340	Specific	49.72	40.87	1.68	2.61	18	>sp|P04196|HRG_HUMAN Histidine-rich glycoprotein OS=Homo sapiens OX=9606 GN=HRG PE=1 SV=1	12588		controllerType=0 controllerNumber=1 scan=4832	49.111
06319:4	25	R.HSHNN[+2350.830]NSSDLHPHK.H	HexNAc(4)Hex(5)Fuc(1)NeuAc(2)	N[+2351]	994.401	4	3974.58	3974.57	0	3.8	340	Specific	69.47	6.22	0	1.59	18	>sp|P04196|HRG_HUMAN Histidine-rich glycoprotein OS=Homo sapiens OX=9606 GN=HRG PE=1 SV=1	12588		controllerType=0 controllerNumber=1 scan=4825	49.0372
06331:2	25	R.HSHNNN[+1095.397]SSDLHPHK.H	HexNAc(3)Hex(3)	N[+1095]	1360.08	2	2719.15	2719.13	0	5.3	340	Specific	151.72	9.19	7.12	1.76	18	>sp|P04196|HRG_HUMAN Histidine-rich glycoprotein OS=Homo sapiens OX=9606 GN=HRG PE=1 SV=1	12588		controllerType=0 controllerNumber=1 scan=4838	49.1685
06324:3	25	R.HSHNNN[+1913.677]SSDLHPHK.H	HexNAc(4)Hex(5)NeuAc(1)	N[+1914]	1179.81	3	3537.43	3537.41	0	4	340	Specific	155.41	92.75	0.48	4.87	18	>sp|P04196|HRG_HUMAN Histidine-rich glycoprotein OS=Homo sapiens OX=9606 GN=HRG PE=1 SV=1	12588		controllerType=0 controllerNumber=1 scan=4830	49.0904
06315:3	25	R.HSHNN[+1622.582]NSSDLHPHK.H	HexNAc(4)Hex(5)	N[+1623]	1082.78	3	3246.33	3246.32	0	4.1	340	Specific	158.77	8.11	0	1.76	18	>sp|P04196|HRG_HUMAN Histidine-rich glycoprotein OS=Homo sapiens OX=9606 GN=HRG PE=1 SV=1	12588		controllerType=0 controllerNumber=1 scan=4820	48.992
06313:2	25	R.HSHNN[+203.079]NSSDLHPHK.H	HexNAc(1)	N[+203]	913.916	2	1826.82	1826.82	0	4.3	340	Specific	166.65	62.91	10.92	2.67	18	>sp|P04196|HRG_HUMAN Histidine-rich glycoprotein OS=Homo sapiens OX=9606 GN=HRG PE=1 SV=1	12588		controllerType=0 controllerNumber=1 scan=4818	48.9719
06257:3	25	R.HSHNN[+1257.449]NSSDLHPHK.H	HexNAc(3)Hex(4)	N[+1257]	961.071	3	2881.2	2881.19	0	3.9	340	Specific	172.61	31.74	4.63	2.39	18	>sp|P04196|HRG_HUMAN Histidine-rich glycoprotein OS=Homo sapiens OX=9606 GN=HRG PE=1 SV=1	12588		controllerType=0 controllerNumber=1 scan=4757	48.3531
06321:2	25	R.HSHNNN[+892.317]SSDLHPHK.H	HexNAc(2)Hex(3)	N[+892]	1258.54	2	2516.06	2516.05	0	4.2	340	Specific	185.47	21.71	2.4	2.55	18	>sp|P04196|HRG_HUMAN Histidine-rich glycoprotein OS=Homo sapiens OX=9606 GN=HRG PE=1 SV=1	12588		controllerType=0 controllerNumber=1 scan=4827	49.0575
06310:3	25	R.HSHNNN[+2204.772]SSDLHPHK.H	HexNAc(4)Hex(5)NeuAc(2)	N[+2205]	1276.85	3	3828.53	3828.51	0	4.5	340	Specific	189.5	133.51	0.48	5.34	18	>sp|P04196|HRG_HUMAN Histidine-rich glycoprotein OS=Homo sapiens OX=9606 GN=HRG PE=1 SV=1	12588		controllerType=0 controllerNumber=1 scan=4815	48.946
06325:3	25	R.HSHNN[+1095.397]NSSDLHPHK.H	HexNAc(3)Hex(3)	N[+1095]	907.053	3	2719.14	2719.13	0	3.8	340	Specific	211.61	43.33	4.92	2.51	18	>sp|P04196|HRG_HUMAN Histidine-rich glycoprotein OS=Homo sapiens OX=9606 GN=HRG PE=1 SV=1	12588		controllerType=0 controllerNumber=1 scan=4831	49.0959
06333:3	25	R.HSHNNN[+2350.830]SSDLHPHK.H	HexNAc(4)Hex(5)Fuc(1)NeuAc(2)	N[+2351]	1325.53	3	3974.59	3974.57	0	5.6	340	Specific	229.11	107.66	0	4.41	18	>sp|P04196|HRG_HUMAN Histidine-rich glycoprotein OS=Homo sapiens OX=9606 GN=HRG PE=1 SV=1	12588		controllerType=0 controllerNumber=1 scan=4840	49.1887
06323:3	25	R.HSHNNN[+1913.677]SSDLHPHK.H	HexNAc(4)Hex(5)NeuAc(1)	N[+1914]	1179.81	3	3537.43	3537.41	0	4	340	Specific	229.29	47.6	0	3.11	18	>sp|P04196|HRG_HUMAN Histidine-rich glycoprotein OS=Homo sapiens OX=9606 GN=HRG PE=1 SV=1	12588		controllerType=0 controllerNumber=1 scan=4829	49.0777
06317:4	25	R.HSHNN[+2204.772]NSSDLHPHK.H	HexNAc(4)Hex(5)NeuAc(2)	N[+2205]	957.886	4	3828.52	3828.51	0	3.5	340	Specific	240.59	26.4	0	3.31	18	>sp|P04196|HRG_HUMAN Histidine-rich glycoprotein OS=Homo sapiens OX=9606 GN=HRG PE=1 SV=1	12588		controllerType=0 controllerNumber=1 scan=4823	49.0196
06308:4	25	R.HSHNNN[+2204.772]SSDLHPHK.H	HexNAc(4)Hex(5)NeuAc(2)	N[+2205]	957.887	4	3828.53	3828.51	0	4.8	340	Specific	255.23	143.79	0.48	6.72	18	>sp|P04196|HRG_HUMAN Histidine-rich glycoprotein OS=Homo sapiens OX=9606 GN=HRG PE=1 SV=1	12588		controllerType=0 controllerNumber=1 scan=4813	48.9259
06328:4	25	R.HSHNNN[+1913.677]SSDLHPHK.H	HexNAc(4)Hex(5)NeuAc(1)	N[+1914]	885.114	4	3537.43	3537.41	0	5.5	340	Specific	263.8	155.93	0.48	6.37	18	>sp|P04196|HRG_HUMAN Histidine-rich glycoprotein OS=Homo sapiens OX=9606 GN=HRG PE=1 SV=1	12588		controllerType=0 controllerNumber=1 scan=4835	49.1428
06318:4	25	R.HSHNNN[+2204.772]SSDLHPHK.H	HexNAc(4)Hex(5)NeuAc(2)	N[+2205]	957.886	4	3828.52	3828.51	0	3.5	340	Specific	448.14	217.25	0.48	7.96	18	>sp|P04196|HRG_HUMAN Histidine-rich glycoprotein OS=Homo sapiens OX=9606 GN=HRG PE=1 SV=1	12588		controllerType=0 controllerNumber=1 scan=4824	49.0318
06320:4	25	R.HSHNNN[+2350.830]SSDLHPHK.H	HexNAc(4)Hex(5)Fuc(1)NeuAc(2)	N[+2351]	994.401	4	3974.58	3974.57	0	3.8	340	Specific	468.02	210.66	0.48	8.01	18	>sp|P04196|HRG_HUMAN Histidine-rich glycoprotein OS=Homo sapiens OX=9606 GN=HRG PE=1 SV=1	12588		controllerType=0 controllerNumber=1 scan=4826	49.0521
06379:3	25	R.HSHNN[+1257.449]N[+0.984]SSDLHPHK.H	HexNAc(3)Hex(4)	N[+1][+1257]	961.4	3	2882.19	2882.17	0	5.4	340	Specific	73.17	11.26	11.25	1.45	18	>sp|P04196|HRG_HUMAN Histidine-rich glycoprotein OS=Homo sapiens OX=9606 GN=HRG PE=1 SV=1	12588		controllerType=0 controllerNumber=1 scan=4891	49.7089
06370:3	25	R.HSHN[+0.984]NN[+2204.772]SSDLHPHK.H	HexNAc(4)Hex(5)NeuAc(2)	N[+1][+2205]	1277.18	3	3829.52	3829.49	0	5.8	340	Specific	283.91	200.3	0.48	6.86	18	>sp|P04196|HRG_HUMAN Histidine-rich glycoprotein OS=Homo sapiens OX=9606 GN=HRG PE=1 SV=1	12588		controllerType=0 controllerNumber=1 scan=4881	49.6108
06368:4	25	R.HSHN[+0.984]NN[+2204.772]SSDLHPHK.H	HexNAc(4)Hex(5)NeuAc(2)	N[+1][+2205]	958.135	4	3829.52	3829.49	0	5.9	340	Specific	376.95	199.29	0.48	7.05	18	>sp|P04196|HRG_HUMAN Histidine-rich glycoprotein OS=Homo sapiens OX=9606 GN=HRG PE=1 SV=1	12588		controllerType=0 controllerNumber=1 scan=4879	49.5906
07366:2	26	K.TYTC[+57.021]NVDHKPSNTK.V		C[+57]	832.891	2	1664.77	1664.77	0	3.1	80	Specific	13.34	13.34	13.34	0.52	17	>sp|P01861|IGHG4_HUMAN Immunoglobulin heavy constant gamma 4 OS=Homo sapiens OX=9606 GN=IGHG4 PE=1 SV=1	12032		controllerType=0 controllerNumber=1 scan=5976	58.6933
07365:2	26	K.TYTC[+57.021]NVDHKPSNTK.V		C[+57]	832.891	2	1664.77	1664.77	0	3.1	80	Specific	133.8	4.32	4.32	0.92	17	>sp|P01861|IGHG4_HUMAN Immunoglobulin heavy constant gamma 4 OS=Homo sapiens OX=9606 GN=IGHG4 PE=1 SV=1	12032		controllerType=0 controllerNumber=1 scan=5975	58.6822
12396:3	26	K.YGPPC[+57.021]PSC[+57.021]PAPEFLGGPSVFLFPPKPK.D		C[+57]*2	981.828	3	2943.47	2943.46	0	4.7	102	Specific	396.22	396.22	396.22	10.68	17	>sp|P01861|IGHG4_HUMAN Immunoglobulin heavy constant gamma 4 OS=Homo sapiens OX=9606 GN=IGHG4 PE=1 SV=1	12032		controllerType=0 controllerNumber=1 scan=11505	96.4885
12395:3	26	K.YGPPC[+57.021]PSC[+57.021]PAPEFLGGPSVFLFPPKPK.D		C[+57]*2	981.828	3	2943.47	2943.46	0	4.7	102	Specific	751.03	627.93	627.93	16.83	17	>sp|P01861|IGHG4_HUMAN Immunoglobulin heavy constant gamma 4 OS=Homo sapiens OX=9606 GN=IGHG4 PE=1 SV=1	12032		controllerType=0 controllerNumber=1 scan=11504	96.4784
06733:2	26	K.TKPREEQFN[+730.264]STYR.V	HexNAc(2)Hex(2)	N[+730]	1193.55	2	2386.09	2386.08	0	4.6	169	Specific	24.45	16.08	16.08	0.43	17	>sp|P01861|IGHG4_HUMAN Immunoglobulin heavy constant gamma 4 OS=Homo sapiens OX=9606 GN=IGHG4 PE=1 SV=1	12032		controllerType=0 controllerNumber=1 scan=5280	53.4192
06732:2	26	K.TKPREEQFN[+892.317]STYR.V	HexNAc(2)Hex(3)	N[+892]	1274.58	2	2548.14	2548.13	0	4.7	169	Specific	54.02	20.74	20.74	0.87	17	>sp|P01861|IGHG4_HUMAN Immunoglobulin heavy constant gamma 4 OS=Homo sapiens OX=9606 GN=IGHG4 PE=1 SV=1	12032		controllerType=0 controllerNumber=1 scan=5279	53.4138
06730:3	26	K.TKPREEQFN[+1095.397]STYR.V	HexNAc(3)Hex(3)	N[+1095]	917.746	3	2751.22	2751.21	0	4.5	169	Specific	258.87	63.18	63.18	4.52	17	>sp|P01861|IGHG4_HUMAN Immunoglobulin heavy constant gamma 4 OS=Homo sapiens OX=9606 GN=IGHG4 PE=1 SV=1	12032		controllerType=0 controllerNumber=1 scan=5277	53.3954
07020:2	26	R.EEQFN[+1095.397]STYR.V	HexNAc(3)Hex(3)	N[+1095]	1134.96	2	2268.92	2268.91	0	3.1	173	Specific	119.21	54.91	54.91	2.59	17	>sp|P01861|IGHG4_HUMAN Immunoglobulin heavy constant gamma 4 OS=Homo sapiens OX=9606 GN=IGHG4 PE=1 SV=1	12032		controllerType=0 controllerNumber=1 scan=5596	55.8019
07174:2	26	R.EEQFN[+1548.545]STYR.V	HexNAc(3)Hex(4)NeuAc(1)	N[+1549]	1361.54	2	2722.07	2722.06	0	3.7	173	Specific	123.61	20.36	20.36	2.61	17	>sp|P01861|IGHG4_HUMAN Immunoglobulin heavy constant gamma 4 OS=Homo sapiens OX=9606 GN=IGHG4 PE=1 SV=1	12032		controllerType=0 controllerNumber=1 scan=5765	57.0669
07402:3	26	R.EEQFN[+1809.666]STYR.V	HexNAc(5)Hex(4)Fuc(1)	N[+1810]	995.07	3	2983.2	2983.18	0	4	173	Specific	131.76	30.04	30.04	2.96	17	>sp|P01861|IGHG4_HUMAN Immunoglobulin heavy constant gamma 4 OS=Homo sapiens OX=9606 GN=IGHG4 PE=1 SV=1	12032		controllerType=0 controllerNumber=1 scan=6016	58.9932
07078:2	26	R.EEQFN[+1095.397]STYR.V	HexNAc(3)Hex(3)	N[+1095]	1134.97	2	2268.92	2268.91	0	4.5	173	Specific	141.79	23.57	23.57	2.65	17	>sp|P01861|IGHG4_HUMAN Immunoglobulin heavy constant gamma 4 OS=Homo sapiens OX=9606 GN=IGHG4 PE=1 SV=1	12032		controllerType=0 controllerNumber=1 scan=5660	56.2344
07026:2	26	R.EEQFN[+1298.476]STYR.V	HexNAc(4)Hex(3)	N[+1298]	1236.5	2	2472	2471.99	0	3.8	173	Specific	157.18	31.91	31.91	2.61	17	>sp|P01861|IGHG4_HUMAN Immunoglobulin heavy constant gamma 4 OS=Homo sapiens OX=9606 GN=IGHG4 PE=1 SV=1	12032		controllerType=0 controllerNumber=1 scan=5602	55.8372
07420:2	26	R.EEQFN[+1647.613]STYR.V	HexNAc(5)Hex(3)Fuc(1)	N[+1648]	1411.08	2	2821.14	2821.13	0	4.7	173	Specific	159.87	101.13	101.13	4.56	17	>sp|P01861|IGHG4_HUMAN Immunoglobulin heavy constant gamma 4 OS=Homo sapiens OX=9606 GN=IGHG4 PE=1 SV=1	12032		controllerType=0 controllerNumber=1 scan=6036	59.1236
07600:3	26	R.EEQFN[+1897.682]STYR.V	HexNAc(4)Hex(4)Fuc(1)NeuAc(1)	N[+1898]	1024.41	3	3071.21	3071.2	0	4	173	Specific	170.01	0	0	2.72	17	>sp|P01861|IGHG4_HUMAN Immunoglobulin heavy constant gamma 4 OS=Homo sapiens OX=9606 GN=IGHG4 PE=1 SV=1	12032		controllerType=0 controllerNumber=1 scan=6234	60.4903
07388:3	26	R.EEQFN[+1768.640]STYR.V	HexNAc(4)Hex(5)Fuc(1)	N[+1769]	981.394	3	2942.17	2942.16	0	4.1	173	Specific	181.74	109.31	109.31	4.81	17	>sp|P01861|IGHG4_HUMAN Immunoglobulin heavy constant gamma 4 OS=Homo sapiens OX=9606 GN=IGHG4 PE=1 SV=1	12032		controllerType=0 controllerNumber=1 scan=6001	58.8876
07411:2	26	R.EEQFN[+1444.534]STYR.V	HexNAc(4)Hex(3)Fuc(1)	N[+1445]	1309.53	2	2618.06	2618.05	0	3.6	173	Specific	200.95	25.58	25.58	2.39	17	>sp|P01861|IGHG4_HUMAN Immunoglobulin heavy constant gamma 4 OS=Homo sapiens OX=9606 GN=IGHG4 PE=1 SV=1	12032		controllerType=0 controllerNumber=1 scan=6026	59.0587
07370:2	26	R.EEQFN[+1403.507]STYR.V	HexNAc(3)Hex(4)Fuc(1)	N[+1404]	1289.02	2	2577.03	2577.02	0	2.8	173	Specific	222.58	5.21	5.21	4.63	17	>sp|P01861|IGHG4_HUMAN Immunoglobulin heavy constant gamma 4 OS=Homo sapiens OX=9606 GN=IGHG4 PE=1 SV=1	12032		controllerType=0 controllerNumber=1 scan=5981	58.7369
07408:3	26	R.EEQFN[+1444.534]STYR.V	HexNAc(4)Hex(3)Fuc(1)	N[+1445]	873.358	3	2618.06	2618.05	0	3.5	173	Specific	223.58	113.07	113.07	5.92	17	>sp|P01861|IGHG4_HUMAN Immunoglobulin heavy constant gamma 4 OS=Homo sapiens OX=9606 GN=IGHG4 PE=1 SV=1	12032		controllerType=0 controllerNumber=1 scan=6023	59.0427
07380:2	26	R.EEQFN[+1606.587]STYR.V	HexNAc(4)Hex(4)Fuc(1)	N[+1607]	1390.56	2	2780.11	2780.1	0	3.6	173	Specific	242.23	137.74	137.74	6.63	17	>sp|P01861|IGHG4_HUMAN Immunoglobulin heavy constant gamma 4 OS=Homo sapiens OX=9606 GN=IGHG4 PE=1 SV=1	12032		controllerType=0 controllerNumber=1 scan=5992	58.8202
07398:2	26	R.EEQFN[+1444.534]STYR.V	HexNAc(4)Hex(3)Fuc(1)	N[+1445]	1309.53	2	2618.06	2618.05	0	3.9	173	Specific	243.38	152.09	152.09	6.75	17	>sp|P01861|IGHG4_HUMAN Immunoglobulin heavy constant gamma 4 OS=Homo sapiens OX=9606 GN=IGHG4 PE=1 SV=1	12032		controllerType=0 controllerNumber=1 scan=6012	58.9698
07378:2	26	R.EEQFN[+1241.454]STYR.V	HexNAc(3)Hex(3)Fuc(1)	N[+1241]	1207.99	2	2414.98	2414.97	0	3.5	173	Specific	255.8	83.35	83.35	6.23	17	>sp|P01861|IGHG4_HUMAN Immunoglobulin heavy constant gamma 4 OS=Homo sapiens OX=9606 GN=IGHG4 PE=1 SV=1	12032		controllerType=0 controllerNumber=1 scan=5990	58.8078
07438:2	26	R.EEQFN[+1241.454]STYR.V	HexNAc(3)Hex(3)Fuc(1)	N[+1241]	1207.99	2	2414.98	2414.97	0	3.4	173	Specific	273.67	152.6	152.6	6.83	17	>sp|P01861|IGHG4_HUMAN Immunoglobulin heavy constant gamma 4 OS=Homo sapiens OX=9606 GN=IGHG4 PE=1 SV=1	12032		controllerType=0 controllerNumber=1 scan=6056	59.2493
07386:3	26	R.EEQFN[+1606.587]STYR.V	HexNAc(4)Hex(4)Fuc(1)	N[+1607]	927.376	3	2780.11	2780.1	0	3.8	173	Specific	316.67	200.35	200.35	6.99	17	>sp|P01861|IGHG4_HUMAN Immunoglobulin heavy constant gamma 4 OS=Homo sapiens OX=9606 GN=IGHG4 PE=1 SV=1	12032		controllerType=0 controllerNumber=1 scan=5998	58.8638
07412:2	26	R.EEQFN[+1444.534]STYR.V	HexNAc(4)Hex(3)Fuc(1)	N[+1445]	1309.53	2	2618.06	2618.05	0	3.6	173	Specific	349.93	226.43	226.43	7.5	17	>sp|P01861|IGHG4_HUMAN Immunoglobulin heavy constant gamma 4 OS=Homo sapiens OX=9606 GN=IGHG4 PE=1 SV=1	12032		controllerType=0 controllerNumber=1 scan=6027	59.067
09702:3	26	R.WQEGNVFSC[+57.021]SVMHEALHNHYTQK.S		C[+57]	934.759	3	2802.26	2802.25	0	4.1	297	Specific	467.47	44.4	44.4	6.08	17	>sp|P01861|IGHG4_HUMAN Immunoglobulin heavy constant gamma 4 OS=Homo sapiens OX=9606 GN=IGHG4 PE=1 SV=1	12032		controllerType=0 controllerNumber=1 scan=8542	77.0983
09701:3	26	R.WQEGNVFSC[+57.021]SVMHEALHNHYTQK.S		C[+57]	934.759	3	2802.26	2802.25	0	4.1	297	Specific	617.11	99.37	99.37	10.3	17	>sp|P01861|IGHG4_HUMAN Immunoglobulin heavy constant gamma 4 OS=Homo sapiens OX=9606 GN=IGHG4 PE=1 SV=1	12032		controllerType=0 controllerNumber=1 scan=8541	77.0879
09137:2	27	K.YNSQNQSNNQFVLYR.I			937.947	2	1874.89	1874.88	0	4.9	44	Specific	528.25	477	477	11.22	8	>sp|P01042-2|KNG1_HUMAN Isoform LMW of Kininogen-1 OS=Homo sapiens OX=9606 GN=KNG1	33470		controllerType=0 controllerNumber=1 scan=7920	72.3066
09138:2	27	K.YNSQNQSNNQFVLYR.I			937.947	2	1874.89	1874.88	0	4.9	44	Specific	582.95	509.13	509.13	12.72	8	>sp|P01042-2|KNG1_HUMAN Isoform LMW of Kininogen-1 OS=Homo sapiens OX=9606 GN=KNG1	33470		controllerType=0 controllerNumber=1 scan=7921	72.3189
09322:3	27	K.YNSQN[+2204.772]QSNNQFVLYR.I	HexNAc(4)Hex(5)NeuAc(2)	N[+2205]	1360.56	3	4079.67	4079.65	0	4.8	44	Specific	145.64	37.21	37.21	4.58	8	>sp|P01042-2|KNG1_HUMAN Isoform LMW of Kininogen-1 OS=Homo sapiens OX=9606 GN=KNG1	33470		controllerType=0 controllerNumber=1 scan=8124	73.8736
11774:4	27	K.FSVATQTC[+57.021]QITPAEGPVVTAQYDC[+57.021]LGC[+57.021]VHPISTQSPDLEPILR.H		C[+57]*3	1189.84	4	4756.33	4756.31	0	4.6	119	Specific	203.2	203.2	203.2	5.2	8	>sp|P01042-2|KNG1_HUMAN Isoform LMW of Kininogen-1 OS=Homo sapiens OX=9606 GN=KNG1	33470		controllerType=0 controllerNumber=1 scan=10821	91.9618
11773:4	27	K.FSVATQTC[+57.021]QITPAEGPVVTAQYDC[+57.021]LGC[+57.021]VHPISTQSPDLEPILR.H		C[+57]*3	1189.84	4	4756.33	4756.31	0	4.6	119	Specific	1094.62	830.9	830.9	21.45	8	>sp|P01042-2|KNG1_HUMAN Isoform LMW of Kininogen-1 OS=Homo sapiens OX=9606 GN=KNG1	33470		controllerType=0 controllerNumber=1 scan=10820	91.9525
10446:4	27	R.HGIQYFNN[+2204.772]NTQHSSLFMLNEVK.R	HexNAc(4)Hex(5)NeuAc(2)	N[+2205]	1207.27	4	4826.05	4826.03	0	4.3	162	Specific	270.45	166.25	166.25	7.84	8	>sp|P01042-2|KNG1_HUMAN Isoform LMW of Kininogen-1 OS=Homo sapiens OX=9606 GN=KNG1	33470		controllerType=0 controllerNumber=1 scan=9360	82.3186
10445:4	27	R.HGIQYFNN[+2204.772]NTQHSSLFMLNEVK.R	HexNAc(4)Hex(5)NeuAc(2)	N[+2205]	1207.27	4	4826.05	4826.03	0	4.3	162	Specific	274.72	35.72	35.72	5.18	8	>sp|P01042-2|KNG1_HUMAN Isoform LMW of Kininogen-1 OS=Homo sapiens OX=9606 GN=KNG1	33470		controllerType=0 controllerNumber=1 scan=9359	82.3096
09426:4	27	R.HGIQYFNN[+2245.799]NTQHSSLFM[+15.995]LNEVK.R	HexNAc(5)Hex(4)NeuAc(2)	M[+16], N[+2246]	1221.52	4	4883.08	4883.05	0	5.3	162	Specific	33.01	29.57	29.57	2.94	8	>sp|P01042-2|KNG1_HUMAN Isoform LMW of Kininogen-1 OS=Homo sapiens OX=9606 GN=KNG1	33470		controllerType=0 controllerNumber=1 scan=8238	74.8498
09428:5	27	R.HGIQYFNN[+2245.799]NTQHSSLFM[+15.995]LNEVK.R	HexNAc(5)Hex(4)NeuAc(2)	M[+16], N[+2246]	977.42	5	4883.07	4883.05	0	4.6	162	Specific	63.65	25.63	25.63	2.72	8	>sp|P01042-2|KNG1_HUMAN Isoform LMW of Kininogen-1 OS=Homo sapiens OX=9606 GN=KNG1	33470		controllerType=0 controllerNumber=1 scan=8240	74.8629
08718:3	27	R.ITYSIVQTN[+3007.058]C[+57.021]SK.E	HexNAc(5)Hex(6)Fuc(1)NeuAc(3)	C[+57], N[+3007]	1474.27	3	4420.78	4420.76	0	4.8	197	Specific	89.88	43.88	43.88	4.63	8	>sp|P01042-2|KNG1_HUMAN Isoform LMW of Kininogen-1 OS=Homo sapiens OX=9606 GN=KNG1	33470		controllerType=0 controllerNumber=1 scan=7459	68.8805
08558:3	27	R.ITYSIVQTN[+2204.772]C[+57.021]SK.E	HexNAc(4)Hex(5)NeuAc(2)	C[+57], N[+2205]	1206.83	3	3618.49	3618.48	0	3.6	197	Specific	316.85	241.51	241.51	7.6	8	>sp|P01042-2|KNG1_HUMAN Isoform LMW of Kininogen-1 OS=Homo sapiens OX=9606 GN=KNG1	33470		controllerType=0 controllerNumber=1 scan=7283	67.7976
10522:2	27	K.EETTSHLRSC[+57.021]EYK.G		C[+57]	820.378	2	1639.75	1639.74	0	7	398	Specific	160	2.17	2.17	0.08	8	>sp|P01042-2|KNG1_HUMAN Isoform LMW of Kininogen-1 OS=Homo sapiens OX=9606 GN=KNG1	33470		controllerType=0 controllerNumber=1 scan=9444	82.9134
09460:4	28	R.IIVPLNNREN[+2059.735]ISDPTSPLR.T	HexNAc(4)Hex(5)Fuc(1)NeuAc(1)	N[+2060]	1052.74	4	4207.93	4207.91	0	4.4	62	Specific	68.45	68.45	68.45	3.26	9	>sp|P01591|IGJ_HUMAN Immunoglobulin J chain OS=Homo sapiens OX=9606 GN=JCHAIN PE=1 SV=4	14850		controllerType=0 controllerNumber=1 scan=8275	75.1049
09677:4	28	R.IIVPLNNREN[+2350.830]ISDPTSPLR.T	HexNAc(4)Hex(5)Fuc(1)NeuAc(2)	N[+2351]	1125.51	4	4499.03	4499.01	0	4.7	62	Specific	186.52	65.85	65.85	2.6	9	>sp|P01591|IGJ_HUMAN Immunoglobulin J chain OS=Homo sapiens OX=9606 GN=JCHAIN PE=1 SV=4	14850		controllerType=0 controllerNumber=1 scan=8514	76.9166
09435:3	28	R.IIVPLNNREN[+2059.735]ISDPTSPLR.T	HexNAc(4)Hex(5)Fuc(1)NeuAc(1)	N[+2060]	1403.32	3	4207.93	4207.91	0	4.6	62	Specific	203.94	52.53	52.53	2.59	9	>sp|P01591|IGJ_HUMAN Immunoglobulin J chain OS=Homo sapiens OX=9606 GN=JCHAIN PE=1 SV=4	14850		controllerType=0 controllerNumber=1 scan=8248	74.9099
09436:3	28	R.IIVPLNNREN[+2059.735]ISDPTSPLR.T	HexNAc(4)Hex(5)Fuc(1)NeuAc(1)	N[+2060]	1403.32	3	4207.93	4207.91	0	4.6	62	Specific	254.89	128.52	128.52	6.95	9	>sp|P01591|IGJ_HUMAN Immunoglobulin J chain OS=Homo sapiens OX=9606 GN=JCHAIN PE=1 SV=4	14850		controllerType=0 controllerNumber=1 scan=8249	74.9189
09678:4	28	R.IIVPLNNREN[+2350.830]ISDPTSPLR.T	HexNAc(4)Hex(5)Fuc(1)NeuAc(2)	N[+2351]	1125.51	4	4499.03	4499.01	0	4.7	62	Specific	405.54	385.03	385.03	9.91	9	>sp|P01591|IGJ_HUMAN Immunoglobulin J chain OS=Homo sapiens OX=9606 GN=JCHAIN PE=1 SV=4	14850		controllerType=0 controllerNumber=1 scan=8515	76.9281
08241:2	28	R.EN[+1200.428]ISDPTSPLR.T	HexNAc(2)Hex(4)Fuc(1)	N[+1200]	1215.03	2	2429.05	2429.04	0	3.7	70	Specific	132.53	47.57	47.57	2.18	9	>sp|P01591|IGJ_HUMAN Immunoglobulin J chain OS=Homo sapiens OX=9606 GN=JCHAIN PE=1 SV=4	14850		controllerType=0 controllerNumber=1 scan=6939	65.4491
08202:3	28	R.EN[+2116.756]ISDPTSPLR.T	HexNAc(5)Hex(5)NeuAc(1)	N[+2117]	1115.8	3	3345.39	3345.37	0	5.3	70	Specific	156.04	64.76	64.76	4.93	9	>sp|P01591|IGJ_HUMAN Immunoglobulin J chain OS=Homo sapiens OX=9606 GN=JCHAIN PE=1 SV=4	14850		controllerType=0 controllerNumber=1 scan=6896	65.1613
08386:3	28	R.EN[+2350.830]ISDPTSPLR.T	HexNAc(4)Hex(5)Fuc(1)NeuAc(2)	N[+2351]	1193.83	3	3579.46	3579.45	0	4.4	70	Specific	157.79	84.3	84.3	5.15	9	>sp|P01591|IGJ_HUMAN Immunoglobulin J chain OS=Homo sapiens OX=9606 GN=JCHAIN PE=1 SV=4	14850		controllerType=0 controllerNumber=1 scan=7094	66.5217
08203:2	28	R.EN[+1913.677]ISDPTSPLR.T	HexNAc(4)Hex(5)NeuAc(1)	N[+1914]	1571.66	2	3142.31	3142.29	0	4.7	70	Specific	164.83	63.61	63.61	2.72	9	>sp|P01591|IGJ_HUMAN Immunoglobulin J chain OS=Homo sapiens OX=9606 GN=JCHAIN PE=1 SV=4	14850		controllerType=0 controllerNumber=1 scan=6897	65.1646
08395:3	28	R.EN[+2204.772]ISDPTSPLR.T	HexNAc(4)Hex(5)NeuAc(2)	N[+2205]	1145.14	3	3433.4	3433.39	0	3.7	70	Specific	189.43	24.88	24.88	2.49	9	>sp|P01591|IGJ_HUMAN Immunoglobulin J chain OS=Homo sapiens OX=9606 GN=JCHAIN PE=1 SV=4	14850		controllerType=0 controllerNumber=1 scan=7104	66.5742
08193:3	28	R.EN[+1913.677]ISDPTSPLR.T	HexNAc(4)Hex(5)NeuAc(1)	N[+1914]	1048.11	3	3142.31	3142.29	0	3.6	70	Specific	204.23	52.77	52.77	2.58	9	>sp|P01591|IGJ_HUMAN Immunoglobulin J chain OS=Homo sapiens OX=9606 GN=JCHAIN PE=1 SV=4	14850		controllerType=0 controllerNumber=1 scan=6886	65.0794
08385:3	28	R.EN[+2350.830]ISDPTSPLR.T	HexNAc(4)Hex(5)Fuc(1)NeuAc(2)	N[+2351]	1193.83	3	3579.46	3579.45	0	4.4	70	Specific	227.85	35.47	35.47	3.28	9	>sp|P01591|IGJ_HUMAN Immunoglobulin J chain OS=Homo sapiens OX=9606 GN=JCHAIN PE=1 SV=4	14850		controllerType=0 controllerNumber=1 scan=7093	66.5133
08190:2	28	R.EN[+1257.449]ISDPTSPLR.T	HexNAc(3)Hex(4)	N[+1257]	1243.54	2	2486.08	2486.07	0	3.8	70	Specific	234.31	118.73	118.73	6.75	9	>sp|P01591|IGJ_HUMAN Immunoglobulin J chain OS=Homo sapiens OX=9606 GN=JCHAIN PE=1 SV=4	14850		controllerType=0 controllerNumber=1 scan=6883	65.0553
08396:3	28	R.EN[+2204.772]ISDPTSPLR.T	HexNAc(4)Hex(5)NeuAc(2)	N[+2205]	1145.14	3	3433.4	3433.39	0	3.7	70	Specific	244.15	145.5	145.5	6.97	9	>sp|P01591|IGJ_HUMAN Immunoglobulin J chain OS=Homo sapiens OX=9606 GN=JCHAIN PE=1 SV=4	14850		controllerType=0 controllerNumber=1 scan=7105	66.5829
08242:2	28	R.EN[+1200.428]ISDPTSPLR.T	HexNAc(2)Hex(4)Fuc(1)	N[+1200]	1215.03	2	2429.05	2429.04	0	3.7	70	Specific	292.38	214.78	214.78	7.72	9	>sp|P01591|IGJ_HUMAN Immunoglobulin J chain OS=Homo sapiens OX=9606 GN=JCHAIN PE=1 SV=4	14850		controllerType=0 controllerNumber=1 scan=6940	65.4607
08194:3	28	R.EN[+1913.677]ISDPTSPLR.T	HexNAc(4)Hex(5)NeuAc(1)	N[+1914]	1048.11	3	3142.31	3142.29	0	3.6	70	Specific	408	288.83	288.83	8.31	9	>sp|P01591|IGJ_HUMAN Immunoglobulin J chain OS=Homo sapiens OX=9606 GN=JCHAIN PE=1 SV=4	14850		controllerType=0 controllerNumber=1 scan=6887	65.0943
08192:3	28	R.EN[+2059.735]ISDPTSPLR.T	HexNAc(4)Hex(5)Fuc(1)NeuAc(1)	N[+2060]	1096.79	3	3288.36	3288.35	0	3.5	70	Specific	417.06	323.28	323.28	8.39	9	>sp|P01591|IGJ_HUMAN Immunoglobulin J chain OS=Homo sapiens OX=9606 GN=JCHAIN PE=1 SV=4	14850		controllerType=0 controllerNumber=1 scan=6885	65.0739
07768:3	29	R.VYKPSAGN[+2204.772]NSLYR.D	HexNAc(4)Hex(5)NeuAc(2)	N[+2205]	1225.19	3	3673.55	3673.53	0	5	155	Specific	453.26	240.45	240.45	8.77	6	>sp|P02749|APOH_HUMAN Beta-2-glycoprotein 1 OS=Homo sapiens OX=9606 GN=APOH PE=1 SV=3	3893		controllerType=0 controllerNumber=1 scan=6419	61.8771
07770:3	29	R.VYKPSAGN[+2350.830]NSLYR.D	HexNAc(4)Hex(5)Fuc(1)NeuAc(2)	N[+2351]	1273.87	3	3819.6	3819.58	0	5.3	155	Specific	495.38	408.89	408.89	10.92	6	>sp|P02749|APOH_HUMAN Beta-2-glycoprotein 1 OS=Homo sapiens OX=9606 GN=APOH PE=1 SV=3	3893		controllerType=0 controllerNumber=1 scan=6421	61.8886
08798:3	29	K.LGN[+1913.677]WSAMPSC[+57.021]K.A	HexNAc(4)Hex(5)NeuAc(1)	C[+57], N[+1914]	1055.42	3	3164.26	3164.24	0	4.4	251	Specific	125.22	60.72	60.72	4.93	6	>sp|P02749|APOH_HUMAN Beta-2-glycoprotein 1 OS=Homo sapiens OX=9606 GN=APOH PE=1 SV=3	3893		controllerType=0 controllerNumber=1 scan=7547	69.4408
09041:3	29	K.LGN[+2204.772]WSAMPSC[+57.021]K.A	HexNAc(4)Hex(5)NeuAc(2)	C[+57], N[+2205]	1152.46	3	3455.35	3455.34	0	4.3	251	Specific	170.32	21.47	21.47	2.58	6	>sp|P02749|APOH_HUMAN Beta-2-glycoprotein 1 OS=Homo sapiens OX=9606 GN=APOH PE=1 SV=3	3893		controllerType=0 controllerNumber=1 scan=7815	71.4184
09053:2	29	K.LGN[+1548.545]WSAMPSC[+57.021]K.A	HexNAc(3)Hex(4)NeuAc(1)	C[+57], N[+1549]	1400.07	2	2799.12	2799.11	0	5.2	251	Specific	256	101.32	101.32	5.83	6	>sp|P02749|APOH_HUMAN Beta-2-glycoprotein 1 OS=Homo sapiens OX=9606 GN=APOH PE=1 SV=3	3893		controllerType=0 controllerNumber=1 scan=7828	71.5045
09054:2	29	K.LGN[+1548.545]WSAMPSC[+57.021]K.A	HexNAc(3)Hex(4)NeuAc(1)	C[+57], N[+1549]	1400.07	2	2799.12	2799.11	0	5.2	251	Specific	333.39	169.86	169.86	7.74	6	>sp|P02749|APOH_HUMAN Beta-2-glycoprotein 1 OS=Homo sapiens OX=9606 GN=APOH PE=1 SV=3	3893		controllerType=0 controllerNumber=1 scan=7829	71.5144
09042:3	29	K.LGN[+2204.772]WSAMPSC[+57.021]K.A	HexNAc(4)Hex(5)NeuAc(2)	C[+57], N[+2205]	1152.46	3	3455.35	3455.34	0	4.3	251	Specific	357.05	242.37	242.37	7.77	6	>sp|P02749|APOH_HUMAN Beta-2-glycoprotein 1 OS=Homo sapiens OX=9606 GN=APOH PE=1 SV=3	3893		controllerType=0 controllerNumber=1 scan=7816	71.4268
09466:2	29	K.C[+57.021]SYTEDAQC[+57.021]IDGTIEVPK.C		C[+57]*2	1043.46	2	2085.92	2085.91	0	4.3	307	Specific	363.43	288.65	288.65	8.28	6	>sp|P02749|APOH_HUMAN Beta-2-glycoprotein 1 OS=Homo sapiens OX=9606 GN=APOH PE=1 SV=3	3893		controllerType=0 controllerNumber=1 scan=8282	75.1654
09465:2	29	K.C[+57.021]SYTEDAQC[+57.021]IDGTIEVPK.C		C[+57]*2	1043.46	2	2085.92	2085.91	0	4.3	307	Specific	675.63	526.26	526.26	15.03	6	>sp|P02749|APOH_HUMAN Beta-2-glycoprotein 1 OS=Homo sapiens OX=9606 GN=APOH PE=1 SV=3	3893		controllerType=0 controllerNumber=1 scan=8281	75.1505
13394:3	30	R.DQFNLIVFSTEATQWRPSLVPASAENVNK.A			1087.89	3	3261.67	3261.65	0	5.1	308	Specific	444.64	441.15	441.15	10.49	3	>sp|Q14624|ITIH4_HUMAN Inter-alpha-trypsin inhibitor heavy chain H4 OS=Homo sapiens OX=9606 GN=ITIH4 PE=1 SV=4	16856		controllerType=0 controllerNumber=1 scan=12603	104.352
13393:3	30	R.DQFNLIVFSTEATQWRPSLVPASAENVNK.A			1087.89	3	3261.67	3261.65	0	5.1	308	Specific	913.02	856.63	856.63	19.32	3	>sp|Q14624|ITIH4_HUMAN Inter-alpha-trypsin inhibitor heavy chain H4 OS=Homo sapiens OX=9606 GN=ITIH4 PE=1 SV=4	16856		controllerType=0 controllerNumber=1 scan=12602	104.341
10737:4	30	K.LPTQN[+2204.772]ITFQTESSVAEQEAEFQSPK.Y	HexNAc(4)Hex(5)NeuAc(2)	N[+2205]	1254.29	4	5014.15	5014.13	0	4.9	513	Specific	93.01	1.89	1.89	0.86	3	>sp|Q14624|ITIH4_HUMAN Inter-alpha-trypsin inhibitor heavy chain H4 OS=Homo sapiens OX=9606 GN=ITIH4 PE=1 SV=4	16856		controllerType=0 controllerNumber=1 scan=9680	84.5258
10738:4	30	K.LPTQN[+2204.772]ITFQTESSVAEQEAEFQSPK.Y	HexNAc(4)Hex(5)NeuAc(2)	N[+2205]	1254.29	4	5014.15	5014.13	0	4.9	513	Specific	612.27	535.8	535.8	12.89	3	>sp|Q14624|ITIH4_HUMAN Inter-alpha-trypsin inhibitor heavy chain H4 OS=Homo sapiens OX=9606 GN=ITIH4 PE=1 SV=4	16856		controllerType=0 controllerNumber=1 scan=9681	84.5361
15072:3	30	R.LWAYLTIQQLLEQTVSASDADQQALR.N			987.855	3	2961.55	2961.53	0	6.2	547	Specific	144.9	144.9	144.9	4.67	3	>sp|Q14624|ITIH4_HUMAN Inter-alpha-trypsin inhibitor heavy chain H4 OS=Homo sapiens OX=9606 GN=ITIH4 PE=1 SV=4	16856		controllerType=0 controllerNumber=1 scan=14449	120.373
15071:3	30	R.LWAYLTIQQLLEQTVSASDADQQALR.N			987.855	3	2961.55	2961.53	0	6.2	547	Specific	689.64	486.68	486.68	14.09	3	>sp|Q14624|ITIH4_HUMAN Inter-alpha-trypsin inhibitor heavy chain H4 OS=Homo sapiens OX=9606 GN=ITIH4 PE=1 SV=4	16856		controllerType=0 controllerNumber=1 scan=14448	120.358
11222:4	31	K.QVFPGLNYC[+57.021]TSGAYSN[+2204.772]ASSTDSASYYPLTGDTR.L	HexNAc(4)Hex(5)NeuAc(2)	C[+57], N[+2205]	1439.6	4	5755.37	5755.34	0	5.2	968	Specific	224.73	224.73	56.46	6.37	8	>sp|P04114|APOB_HUMAN Apolipoprotein B-100 OS=Homo sapiens OX=9606 GN=APOB PE=1 SV=2	268		controllerType=0 controllerNumber=1 scan=10214	88.0932
10906:4	31	K.QVFPGLNYC[+57.021]TSGAYSN[+1913.677]ASSTDSASYYPLTGDTR.L	HexNAc(4)Hex(5)NeuAc(1)	C[+57], N[+1914]	1366.83	4	5464.28	5464.25	0	5.9	968	Specific	226.26	126.08	97.09	5.46	8	>sp|P04114|APOB_HUMAN Apolipoprotein B-100 OS=Homo sapiens OX=9606 GN=APOB PE=1 SV=2	268		controllerType=0 controllerNumber=1 scan=9866	85.8158
10905:4	31	K.QVFPGLNYC[+57.021]TSGAYSN[+1913.677]ASSTDSASYYPLTGDTR.L	HexNAc(4)Hex(5)NeuAc(1)	C[+57], N[+1914]	1366.83	4	5464.28	5464.25	0	5.9	968	Specific	256.43	76.27	76.27	2.55	8	>sp|P04114|APOB_HUMAN Apolipoprotein B-100 OS=Homo sapiens OX=9606 GN=APOB PE=1 SV=2	268		controllerType=0 controllerNumber=1 scan=9865	85.8043
11221:4	31	K.QVFPGLNYC[+57.021]TSGAYSN[+2204.772]ASSTDSASYYPLTGDTR.L	HexNAc(4)Hex(5)NeuAc(2)	C[+57], N[+2205]	1439.6	4	5755.37	5755.34	0	5.2	968	Specific	314.81	107.97	85.12	4.66	8	>sp|P04114|APOB_HUMAN Apolipoprotein B-100 OS=Homo sapiens OX=9606 GN=APOB PE=1 SV=2	268		controllerType=0 controllerNumber=1 scan=10213	88.0847
11256:3	31	R.LELELRPTGEIEQYSVSATYELQR.E			942.154	3	2824.45	2824.44	0	4.3	1001	Specific	521.6	515.45	515.45	11.36	8	>sp|P04114|APOB_HUMAN Apolipoprotein B-100 OS=Homo sapiens OX=9606 GN=APOB PE=1 SV=2	268		controllerType=0 controllerNumber=1 scan=10251	88.3091
11255:3	31	R.LELELRPTGEIEQYSVSATYELQR.E			942.154	3	2824.45	2824.44	0	4.3	1001	Specific	595.73	451.45	451.45	12.02	8	>sp|P04114|APOB_HUMAN Apolipoprotein B-100 OS=Homo sapiens OX=9606 GN=APOB PE=1 SV=2	268		controllerType=0 controllerNumber=1 scan=10250	88.3004
09299:3	31	R.FN[+2204.772]SSYLQGTNQITGR.Y	HexNAc(4)Hex(5)NeuAc(2)	N[+2205]	1297.54	3	3890.62	3890.6	0	5.2	1522	Specific	211.66	48.16	48.16	1.78	8	>sp|P04114|APOB_HUMAN Apolipoprotein B-100 OS=Homo sapiens OX=9606 GN=APOB PE=1 SV=2	268		controllerType=0 controllerNumber=1 scan=8098	73.6385
09061:3	31	R.FN[+1913.677]SSYLQGTNQITGR.Y	HexNAc(4)Hex(5)NeuAc(1)	N[+1914]	1200.51	3	3599.52	3599.5	0	5.1	1522	Specific	239.31	61.75	61.75	4.65	8	>sp|P04114|APOB_HUMAN Apolipoprotein B-100 OS=Homo sapiens OX=9606 GN=APOB PE=1 SV=2	268		controllerType=0 controllerNumber=1 scan=7837	71.5813
09062:3	31	R.FN[+1913.677]SSYLQGTNQITGR.Y	HexNAc(4)Hex(5)NeuAc(1)	N[+1914]	1200.51	3	3599.52	3599.5	0	5.1	1522	Specific	435.2	356.92	356.92	8.91	8	>sp|P04114|APOB_HUMAN Apolipoprotein B-100 OS=Homo sapiens OX=9606 GN=APOB PE=1 SV=2	268		controllerType=0 controllerNumber=1 scan=7838	71.5939
09060:2	31	K.TQFNNNEYSQDLDAYNTK.D			1082.98	2	2164.95	2164.94	0	4.6	1985	Specific	118.02	58.96	58.96	4.13	8	>sp|P04114|APOB_HUMAN Apolipoprotein B-100 OS=Homo sapiens OX=9606 GN=APOB PE=1 SV=2	268		controllerType=0 controllerNumber=1 scan=7835	71.5694
09059:2	31	K.TQFNNNEYSQDLDAYNTK.D			1082.98	2	2164.95	2164.94	0	4.6	1985	Specific	534.16	436.54	436.54	11.62	8	>sp|P04114|APOB_HUMAN Apolipoprotein B-100 OS=Homo sapiens OX=9606 GN=APOB PE=1 SV=2	268		controllerType=0 controllerNumber=1 scan=7834	71.5543
07660:3	31	K.FVEGSHN[+1913.677]STVSLTTK.N	HexNAc(4)Hex(5)NeuAc(1)	N[+1914]	1174.17	3	3520.5	3520.48	0	3.4	3405	Specific	197.51	55.54	55.54	4.96	8	>sp|P04114|APOB_HUMAN Apolipoprotein B-100 OS=Homo sapiens OX=9606 GN=APOB PE=1 SV=2	268		controllerType=0 controllerNumber=1 scan=6300	60.9647
15417:3	31	K.ADYVETVLDSTC[+57.021]SSTVQFLEYELNVLGTHK.I		C[+57]	1140.22	3	3418.65	3418.64	0	4.9	3906	Specific	523.75	350.32	350.32	7.93	8	>sp|P04114|APOB_HUMAN Apolipoprotein B-100 OS=Homo sapiens OX=9606 GN=APOB PE=1 SV=2	268		controllerType=0 controllerNumber=1 scan=14828	124.047
06871:3	32	R.GHVN[+2204.772]ITR.S	HexNAc(4)Hex(5)NeuAc(2)	N[+2205]	1001.08	3	3001.23	3001.21	0	3.6	118	Specific	239.84	3	3	3.25	5	>sp|P00734|THRB_HUMAN Prothrombin OS=Homo sapiens OX=9606 GN=F2 PE=1 SV=2	35314		controllerType=0 controllerNumber=1 scan=5432	54.7526
06874:2	32	R.GHVN[+1913.677]ITR.S	HexNAc(4)Hex(5)NeuAc(1)	N[+1914]	1355.57	2	2710.13	2710.12	0	3.8	118	Specific	297.42	81.68	81.68	6.11	5	>sp|P00734|THRB_HUMAN Prothrombin OS=Homo sapiens OX=9606 GN=F2 PE=1 SV=2	35314		controllerType=0 controllerNumber=1 scan=5435	54.7756
06870:2	32	R.GHVN[+1548.545]ITR.S	HexNAc(3)Hex(4)NeuAc(1)	N[+1549]	1173	2	2345	2344.99	0	3.4	118	Specific	383.44	168.98	168.98	7.24	5	>sp|P00734|THRB_HUMAN Prothrombin OS=Homo sapiens OX=9606 GN=F2 PE=1 SV=2	35314		controllerType=0 controllerNumber=1 scan=5431	54.749
06872:3	32	R.GHVN[+2204.772]ITR.S	HexNAc(4)Hex(5)NeuAc(2)	N[+2205]	1001.08	3	3001.23	3001.21	0	3.6	118	Specific	479.18	164.65	164.65	7.83	5	>sp|P00734|THRB_HUMAN Prothrombin OS=Homo sapiens OX=9606 GN=F2 PE=1 SV=2	35314		controllerType=0 controllerNumber=1 scan=5433	54.7621
08463:5	32	R.YPHKPEIN[+2204.772]STTHPGADLQENFC[+57.021]R.N	HexNAc(4)Hex(5)NeuAc(2)	C[+57], N[+2205]	984.017	5	4916.06	4916.04	0	4.1	136	Specific	146.79	25.35	25.35	2.59	5	>sp|P00734|THRB_HUMAN Prothrombin OS=Homo sapiens OX=9606 GN=F2 PE=1 SV=2	35314		controllerType=0 controllerNumber=1 scan=7179	67.0433
08474:4	32	R.YPHKPEIN[+2204.772]STTHPGADLQENFC[+57.021]R.N	HexNAc(4)Hex(5)NeuAc(2)	C[+57], N[+2205]	1229.77	4	4916.05	4916.04	0	3.7	136	Specific	632.31	460.9	460.9	13.63	5	>sp|P00734|THRB_HUMAN Prothrombin OS=Homo sapiens OX=9606 GN=F2 PE=1 SV=2	35314		controllerType=0 controllerNumber=1 scan=7191	67.1361
08464:5	32	R.YPHKPEIN[+2204.772]STTHPGADLQENFC[+57.021]R.N	HexNAc(4)Hex(5)NeuAc(2)	C[+57], N[+2205]	984.017	5	4916.06	4916.04	0	4.1	136	Specific	777.02	555.73	555.73	16.85	5	>sp|P00734|THRB_HUMAN Prothrombin OS=Homo sapiens OX=9606 GN=F2 PE=1 SV=2	35314		controllerType=0 controllerNumber=1 scan=7180	67.0529
09340:2	32	R.SEGSSVNLSPPLEQC[+57.021]VPDR.G		C[+57]	1036	2	2070.99	2070.98	0	4.7	199	Specific	372.81	356.16	356.16	9.32	5	>sp|P00734|THRB_HUMAN Prothrombin OS=Homo sapiens OX=9606 GN=F2 PE=1 SV=2	35314		controllerType=0 controllerNumber=1 scan=8143	74.0164
09339:2	32	R.SEGSSVNLSPPLEQC[+57.021]VPDR.G		C[+57]	1036	2	2070.99	2070.98	0	4.7	199	Specific	537.33	414.68	414.68	11.62	5	>sp|P00734|THRB_HUMAN Prothrombin OS=Homo sapiens OX=9606 GN=F2 PE=1 SV=2	35314		controllerType=0 controllerNumber=1 scan=8142	74.0014
07255:2	33	K.ATEDEGSEQKIPEATNR.R			937.943	2	1874.88	1874.87	0	3.3	62	Specific	685.72	575.25	575.25	13.13	4	>sp|P01008|ANT3_HUMAN Antithrombin-III OS=Homo sapiens OX=9606 GN=SERPINC1 PE=1 SV=1	3511		controllerType=0 controllerNumber=1 scan=5854	57.7251
07256:2	33	K.ATEDEGSEQKIPEATNR.R			937.943	2	1874.88	1874.87	0	3.3	62	Specific	789.15	712.89	712.89	15.13	4	>sp|P01008|ANT3_HUMAN Antithrombin-III OS=Homo sapiens OX=9606 GN=SERPINC1 PE=1 SV=1	3511		controllerType=0 controllerNumber=1 scan=5855	57.7374
13674:3	33	K.LGAC[+57.021]N[+2204.772]DTLQQLMEVFK.F	HexNAc(4)Hex(5)NeuAc(2)	C[+57], N[+2205]	1357.9	3	4071.7	4071.68	0	4.7	124	Specific	251.48	126.22	126.22	7.08	4	>sp|P01008|ANT3_HUMAN Antithrombin-III OS=Homo sapiens OX=9606 GN=SERPINC1 PE=1 SV=1	3511		controllerType=0 controllerNumber=1 scan=12911	106.931
13680:4	33	K.LGAC[+57.021]N[+2204.772]DTLQQLMEVFK.F	HexNAc(4)Hex(5)NeuAc(2)	C[+57], N[+2205]	1018.68	4	4071.7	4071.68	0	4.5	124	Specific	364.89	207.6	207.6	7.47	4	>sp|P01008|ANT3_HUMAN Antithrombin-III OS=Homo sapiens OX=9606 GN=SERPINC1 PE=1 SV=1	3511		controllerType=0 controllerNumber=1 scan=12917	106.976
13921:4	33	K.SLTFN[+2204.772]ETYQDISELVYGAK.L	HexNAc(4)Hex(5)NeuAc(2)	N[+2205]	1096.47	4	4382.85	4382.83	0	4.3	183	Specific	151.47	42.31	42.31	1.61	4	>sp|P01008|ANT3_HUMAN Antithrombin-III OS=Homo sapiens OX=9606 GN=SERPINC1 PE=1 SV=1	3511		controllerType=0 controllerNumber=1 scan=13183	109.139
13909:3	33	K.SLTFN[+2204.772]ETYQDISELVYGAK.L	HexNAc(4)Hex(5)NeuAc(2)	N[+2205]	1461.62	3	4382.85	4382.83	0	4.7	183	Specific	181.89	57.7	57.7	2.56	4	>sp|P01008|ANT3_HUMAN Antithrombin-III OS=Homo sapiens OX=9606 GN=SERPINC1 PE=1 SV=1	3511		controllerType=0 controllerNumber=1 scan=13169	109.039
13910:3	33	K.SLTFN[+2204.772]ETYQDISELVYGAK.L	HexNAc(4)Hex(5)NeuAc(2)	N[+2205]	1461.62	3	4382.85	4382.83	0	4.7	183	Specific	277.56	198.89	198.89	7.86	4	>sp|P01008|ANT3_HUMAN Antithrombin-III OS=Homo sapiens OX=9606 GN=SERPINC1 PE=1 SV=1	3511		controllerType=0 controllerNumber=1 scan=13170	109.049
13922:4	33	K.SLTFN[+2204.772]ETYQDISELVYGAK.L	HexNAc(4)Hex(5)NeuAc(2)	N[+2205]	1096.47	4	4382.85	4382.83	0	4.3	183	Specific	466.4	382.51	382.51	10.39	4	>sp|P01008|ANT3_HUMAN Antithrombin-III OS=Homo sapiens OX=9606 GN=SERPINC1 PE=1 SV=1	3511		controllerType=0 controllerNumber=1 scan=13184	109.15
08008:2	33	K.ADGESC[+57.021]SASMMYQEGK.F		C[+57]	875.842	2	1750.68	1750.67	0	3.1	274	Specific	545.4	408.45	408.45	10.73	4	>sp|P01008|ANT3_HUMAN Antithrombin-III OS=Homo sapiens OX=9606 GN=SERPINC1 PE=1 SV=1	3511		controllerType=0 controllerNumber=1 scan=6683	63.6189
08007:2	33	K.ADGESC[+57.021]SASMMYQEGK.F		C[+57]	875.842	2	1750.68	1750.67	0	3.1	274	Specific	600.51	527.75	527.75	13.19	4	>sp|P01008|ANT3_HUMAN Antithrombin-III OS=Homo sapiens OX=9606 GN=SERPINC1 PE=1 SV=1	3511		controllerType=0 controllerNumber=1 scan=6682	63.6081
07934:2	34	R.DIENFN[+1548.545]STQK.F	HexNAc(3)Hex(4)NeuAc(1)	N[+1549]	1372.56	2	2744.11	2744.1	0	3.5	28	Specific	250.55	127.85	127.85	6.63	7	>sp|P43652|AFAM_HUMAN Afamin OS=Homo sapiens OX=9606 GN=AFM PE=1 SV=1	24160		controllerType=0 controllerNumber=1 scan=6601	62.9981
07932:3	34	R.DIENFN[+2204.772]STQK.F	HexNAc(4)Hex(5)NeuAc(2)	N[+2205]	1134.12	3	3400.34	3400.33	0	3.3	28	Specific	520.18	332.25	332.25	7.99	7	>sp|P43652|AFAM_HUMAN Afamin OS=Homo sapiens OX=9606 GN=AFM PE=1 SV=1	24160		controllerType=0 controllerNumber=1 scan=6599	62.9838
06478:4	34	K.HN[+2204.772]FSHC[+57.021]C[+57.021]SK.V	HexNAc(4)Hex(5)NeuAc(2)	C[+57]*2, N[+2205]	846.069	4	3381.25	3381.24	0	4.3	108	Specific	90.71	48.17	48.17	4.38	7	>sp|P43652|AFAM_HUMAN Afamin OS=Homo sapiens OX=9606 GN=AFM PE=1 SV=1	24160		controllerType=0 controllerNumber=1 scan=5000	50.8043
06471:3	34	K.HN[+2204.772]FSHC[+57.021]C[+57.021]SK.V	HexNAc(4)Hex(5)NeuAc(2)	C[+57]*2, N[+2205]	1127.76	3	3381.25	3381.24	0	4.3	108	Specific	144.06	50.47	50.47	2.4	7	>sp|P43652|AFAM_HUMAN Afamin OS=Homo sapiens OX=9606 GN=AFM PE=1 SV=1	24160		controllerType=0 controllerNumber=1 scan=4992	50.7283
06495:2	34	K.HN[+1548.545]FSHC[+57.021]C[+57.021]SK.V	HexNAc(3)Hex(4)NeuAc(1)	C[+57]*2, N[+1549]	1363.02	2	2725.03	2725.01	0	5.3	108	Specific	147.28	22.02	22.02	2.06	7	>sp|P43652|AFAM_HUMAN Afamin OS=Homo sapiens OX=9606 GN=AFM PE=1 SV=1	24160		controllerType=0 controllerNumber=1 scan=5018	50.973
06475:3	34	K.HN[+1913.677]FSHC[+57.021]C[+57.021]SK.V	HexNAc(4)Hex(5)NeuAc(1)	C[+57]*2, N[+1914]	1030.72	3	3090.16	3090.14	0	3.8	108	Specific	168.64	6.44	6.44	2.13	7	>sp|P43652|AFAM_HUMAN Afamin OS=Homo sapiens OX=9606 GN=AFM PE=1 SV=1	24160		controllerType=0 controllerNumber=1 scan=4996	50.7668
06480:3	34	K.HN[+1548.545]FSHC[+57.021]C[+57.021]SK.V	HexNAc(3)Hex(4)NeuAc(1)	C[+57]*2, N[+1549]	909.013	3	2725.02	2725.01	0	4.5	108	Specific	326.27	252.86	252.86	7.38	7	>sp|P43652|AFAM_HUMAN Afamin OS=Homo sapiens OX=9606 GN=AFM PE=1 SV=1	24160		controllerType=0 controllerNumber=1 scan=5002	50.8199
06476:3	34	K.HN[+1913.677]FSHC[+57.021]C[+57.021]SK.V	HexNAc(4)Hex(5)NeuAc(1)	C[+57]*2, N[+1914]	1030.72	3	3090.16	3090.14	0	3.8	108	Specific	517.4	425.58	425.58	10.06	7	>sp|P43652|AFAM_HUMAN Afamin OS=Homo sapiens OX=9606 GN=AFM PE=1 SV=1	24160		controllerType=0 controllerNumber=1 scan=4997	50.7817
06472:3	34	K.HN[+2204.772]FSHC[+57.021]C[+57.021]SK.V	HexNAc(4)Hex(5)NeuAc(2)	C[+57]*2, N[+2205]	1127.76	3	3381.25	3381.24	0	4.3	108	Specific	555.86	300.9	300.9	8.56	7	>sp|P43652|AFAM_HUMAN Afamin OS=Homo sapiens OX=9606 GN=AFM PE=1 SV=1	24160		controllerType=0 controllerNumber=1 scan=4993	50.7412
07328:1	34	K.E[-18.011]C[+57.021]C[+57.021]EKK.I		C[+57]*2, E[-18]	835.346	1	835.346	835.344	0	3.1	301	Specific	153.22	31.43	31.43	0.18	7	>sp|P43652|AFAM_HUMAN Afamin OS=Homo sapiens OX=9606 GN=AFM PE=1 SV=1	24160		controllerType=0 controllerNumber=1 scan=5935	58.3801
07326:1	34	K.E[-18.011]C[+57.021]C[+57.021]EKK.I		C[+57]*2, E[-18]	835.346	1	835.346	835.344	0	2.8	301	Specific	158.63	6.17	6.17	0.04	7	>sp|P43652|AFAM_HUMAN Afamin OS=Homo sapiens OX=9606 GN=AFM PE=1 SV=1	24160		controllerType=0 controllerNumber=1 scan=5932	58.3586
07480:3	34	R.YAEDKFN[+2204.772]ETTEK.S	HexNAc(4)Hex(5)NeuAc(2)	N[+2205]	1227.16	3	3679.46	3679.44	0	3.9	396	Specific	305.98	100.94	100.94	6.38	7	>sp|P43652|AFAM_HUMAN Afamin OS=Homo sapiens OX=9606 GN=AFM PE=1 SV=1	24160		controllerType=0 controllerNumber=1 scan=6102	59.5567
13392:5	35	K.DYFPEPVTVSWNSGALTSGVHTFPAVLQSSGLYSLSSVVTVPSSSLGTQTYTC[+57.021]NVNHKPSNTK.V		C[+57]	1341.07	5	6701.32	6701.28	0	5.9	31	Specific	222.49	222.49	222.49	7.17	5	>sp|P01860|IGHG3_HUMAN Immunoglobulin heavy constant gamma 3 OS=Homo sapiens OX=9606 GN=IGHG3 PE=1 SV=2	14848		controllerType=0 controllerNumber=1 scan=12601	104.337
13391:5	35	K.DYFPEPVTVSWNSGALTSGVHTFPAVLQSSGLYSLSSVVTVPSSSLGTQTYTC[+57.021]NVNHKPSNTK.V		C[+57]	1341.07	5	6701.32	6701.28	0	5.9	31	Specific	780.64	531.59	531.59	17.11	5	>sp|P01860|IGHG3_HUMAN Immunoglobulin heavy constant gamma 3 OS=Homo sapiens OX=9606 GN=IGHG3 PE=1 SV=2	14848		controllerType=0 controllerNumber=1 scan=12600	104.326
10637:2	35	R.TPEVTC[+57.021]VVVDVSHEDPEVQFK.W		C[+57]	1207.59	2	2414.16	2414.15	0	4.4	186	Specific	662.15	584.81	584.81	14.89	5	>sp|P01860|IGHG3_HUMAN Immunoglobulin heavy constant gamma 3 OS=Homo sapiens OX=9606 GN=IGHG3 PE=1 SV=2	14848		controllerType=0 controllerNumber=1 scan=9570	83.734
10638:2	35	R.TPEVTC[+57.021]VVVDVSHEDPEVQFK.W		C[+57]	1207.59	2	2414.16	2414.15	0	4.4	186	Specific	669.86	611.62	611.62	14.89	5	>sp|P01860|IGHG3_HUMAN Immunoglobulin heavy constant gamma 3 OS=Homo sapiens OX=9606 GN=IGHG3 PE=1 SV=2	14848		controllerType=0 controllerNumber=1 scan=9571	83.7435
10614:3	35	R.TPEVTC[+57.021]VVVDVSHEDPEVQFK.W		C[+57]	805.393	3	2414.16	2414.15	0	3.8	186	Specific	801.18	735.91	735.91	18.03	5	>sp|P01860|IGHG3_HUMAN Immunoglobulin heavy constant gamma 3 OS=Homo sapiens OX=9606 GN=IGHG3 PE=1 SV=2	14848		controllerType=0 controllerNumber=1 scan=9545	83.5826
10613:3	35	R.TPEVTC[+57.021]VVVDVSHEDPEVQFK.W		C[+57]	805.393	3	2414.16	2414.15	0	3.8	186	Specific	868.18	711.56	711.56	19.03	5	>sp|P01860|IGHG3_HUMAN Immunoglobulin heavy constant gamma 3 OS=Homo sapiens OX=9606 GN=IGHG3 PE=1 SV=2	14848		controllerType=0 controllerNumber=1 scan=9544	83.5734
09252:3	35	K.PREEQYN[+2204.772]STFR.V	HexNAc(4)Hex(5)NeuAc(2)	N[+2205]	1211.15	3	3631.43	3631.44	0	-2.3	221	Specific	47.87	2.53	2.53	0.87	5	>sp|P01860|IGHG3_HUMAN Immunoglobulin heavy constant gamma 3 OS=Homo sapiens OX=9606 GN=IGHG3 PE=1 SV=2	14848		controllerType=0 controllerNumber=1 scan=8047	73.2786
07600:3	35	R.EEQYN[+1897.682]STFR.V	HexNAc(4)Hex(4)Fuc(1)NeuAc(1)	N[+1898]	1024.41	3	3071.21	3071.2	0	4	223	Specific	170.01	0	0	2.72	5	>sp|P01860|IGHG3_HUMAN Immunoglobulin heavy constant gamma 3 OS=Homo sapiens OX=9606 GN=IGHG3 PE=1 SV=2	14848		controllerType=0 controllerNumber=1 scan=6234	60.4903
06966:2	35	R.EEQYN[+1095.397]STFR.V	HexNAc(3)Hex(3)	N[+1095]	1134.96	2	2268.92	2268.91	0	3.2	223	Specific	175.99	14.16	14.16	2.46	5	>sp|P01860|IGHG3_HUMAN Immunoglobulin heavy constant gamma 3 OS=Homo sapiens OX=9606 GN=IGHG3 PE=1 SV=2	14848		controllerType=0 controllerNumber=1 scan=5536	55.4422
12010:4	36	K.FN[+2204.772]LTETSEAEIHQSFQHLLR.T	HexNAc(4)Hex(5)NeuAc(2)	N[+2205]	1152	4	4604.99	4604.97	0	4.7	105	Specific	194.96	54.47	54.47	5.42	5	>sp|P01011|AACT_HUMAN Alpha-1-antichymotrypsin OS=Homo sapiens OX=9606 GN=SERPINA3 PE=1 SV=2	3798		controllerType=0 controllerNumber=1 scan=11080	93.6806
12334:4	36	K.FN[+3007.058]LTETSEAEIHQSFQHLLR.T	HexNAc(5)Hex(6)Fuc(1)NeuAc(3)	N[+3007]	1352.58	4	5407.28	5407.25	0	5.1	105	Specific	199.69	123.72	123.72	6.39	5	>sp|P01011|AACT_HUMAN Alpha-1-antichymotrypsin OS=Homo sapiens OX=9606 GN=SERPINA3 PE=1 SV=2	3798		controllerType=0 controllerNumber=1 scan=11437	95.9639
12341:4	36	K.FN[+2861.000]LTETSEAEIHQSFQHLLR.T	HexNAc(5)Hex(6)NeuAc(3)	N[+2861]	1316.06	4	5261.22	5261.19	0	4	105	Specific	209.86	74.11	74.11	2.74	5	>sp|P01011|AACT_HUMAN Alpha-1-antichymotrypsin OS=Homo sapiens OX=9606 GN=SERPINA3 PE=1 SV=2	3798		controllerType=0 controllerNumber=1 scan=11445	96.0153
12342:4	36	K.FN[+2861.000]LTETSEAEIHQSFQHLLR.T	HexNAc(5)Hex(6)NeuAc(3)	N[+2861]	1316.06	4	5261.22	5261.19	0	4	105	Specific	437.79	335.6	335.6	9.34	5	>sp|P01011|AACT_HUMAN Alpha-1-antichymotrypsin OS=Homo sapiens OX=9606 GN=SERPINA3 PE=1 SV=2	3798		controllerType=0 controllerNumber=1 scan=11446	96.0246
11320:4	36	K.YTGN[+3007.058]ASALFILPDQDK.M	HexNAc(5)Hex(6)Fuc(1)NeuAc(3)	N[+3007]	1190.75	4	4759.96	4759.94	0	4.7	268	Specific	49.38	49.38	49.38	3.55	5	>sp|P01011|AACT_HUMAN Alpha-1-antichymotrypsin OS=Homo sapiens OX=9606 GN=SERPINA3 PE=1 SV=2	3798		controllerType=0 controllerNumber=1 scan=10321	88.7236
10754:2	36	K.AVLDVFEEGTEASAATAVK.I			954.487	2	1907.97	1907.96	0	4.2	361	Specific	579.99	419.26	419.26	11.75	5	>sp|P01011|AACT_HUMAN Alpha-1-antichymotrypsin OS=Homo sapiens OX=9606 GN=SERPINA3 PE=1 SV=2	3798		controllerType=0 controllerNumber=1 scan=9699	84.6899
10753:2	36	K.AVLDVFEEGTEASAATAVK.I			954.487	2	1907.97	1907.96	0	4.2	361	Specific	757.47	678.42	678.42	17.03	5	>sp|P01011|AACT_HUMAN Alpha-1-antichymotrypsin OS=Homo sapiens OX=9606 GN=SERPINA3 PE=1 SV=2	3798		controllerType=0 controllerNumber=1 scan=9698	84.6808
10526:5	37	R.REGDHEFLEVPEAQEDVEATFPVHQPGN[+2204.772]YSC[+57.021]SYR.T	HexNAc(4)Hex(5)NeuAc(2)	C[+57], N[+2205]	1240.32	5	6197.58	6197.55	0	4.7	152	Specific	255.97	223.05	223.05	6.59	5	>sp|P04217|A1BG_HUMAN Alpha-1B-glycoprotein OS=Homo sapiens OX=9606 GN=A1BG PE=1 SV=4	34442		controllerType=0 controllerNumber=1 scan=9448	82.9369
10525:5	37	R.REGDHEFLEVPEAQEDVEATFPVHQPGN[+2204.772]YSC[+57.021]SYR.T	HexNAc(4)Hex(5)NeuAc(2)	C[+57], N[+2205]	1240.32	5	6197.58	6197.55	0	4.7	152	Specific	397.06	155.16	155.16	7	5	>sp|P04217|A1BG_HUMAN Alpha-1B-glycoprotein OS=Homo sapiens OX=9606 GN=A1BG PE=1 SV=4	34442		controllerType=0 controllerNumber=1 scan=9447	82.9271
10878:5	37	R.EGDHEFLEVPEAQEDVEATFPVHQPGN[+2204.772]YSC[+57.021]SYR.T	HexNAc(4)Hex(5)NeuAc(2)	C[+57], N[+2205]	1209.1	5	6041.48	6041.45	0	4.3	153	Specific	464.55	376.91	376.91	8.84	5	>sp|P04217|A1BG_HUMAN Alpha-1B-glycoprotein OS=Homo sapiens OX=9606 GN=A1BG PE=1 SV=4	34442		controllerType=0 controllerNumber=1 scan=9835	85.5814
10895:4	37	R.E[-18.011]GDHEFLEVPEAQEDVEATFPVHQPGN[+2221.788]YSC[+57.021]SYR.T	HexNAc(4)Hex(6)Fuc(1)NeuAc(1)	C[+57], E[-18], N[+2222]	1510.87	4	6040.48	6040.45	0	3.5	153	Specific	193.61	41.77	41.77	2.3	5	>sp|P04217|A1BG_HUMAN Alpha-1B-glycoprotein OS=Homo sapiens OX=9606 GN=A1BG PE=1 SV=4	34442		controllerType=0 controllerNumber=1 scan=9854	85.712
10950:4	37	R.TDGEGALSEPSATVTIEELAAPPPPVLMHHGESSQVLHPGNK.V			1075.79	4	4300.13	4300.12	0	3.4	186	Specific	303.17	303.17	303.17	7.12	5	>sp|P04217|A1BG_HUMAN Alpha-1B-glycoprotein OS=Homo sapiens OX=9606 GN=A1BG PE=1 SV=4	34442		controllerType=0 controllerNumber=1 scan=9914	86.1732
10893:5	37	R.TDGEGALSEPSATVTIEELAAPPPPVLMHHGESSQVLHPGNK.V			860.834	5	4300.14	4300.12	0	4.6	186	Specific	331.72	324.74	324.74	6.38	5	>sp|P04217|A1BG_HUMAN Alpha-1B-glycoprotein OS=Homo sapiens OX=9606 GN=A1BG PE=1 SV=4	34442		controllerType=0 controllerNumber=1 scan=9852	85.6996
10949:4	37	R.TDGEGALSEPSATVTIEELAAPPPPVLMHHGESSQVLHPGNK.V			1075.79	4	4300.13	4300.12	0	3.4	186	Specific	435.42	278.58	278.58	6.39	5	>sp|P04217|A1BG_HUMAN Alpha-1B-glycoprotein OS=Homo sapiens OX=9606 GN=A1BG PE=1 SV=4	34442		controllerType=0 controllerNumber=1 scan=9913	86.1616
10887:4	37	R.TDGEGALSEPSATVTIEELAAPPPPVLMHHGESSQVLHPGNK.V			1075.79	4	4300.14	4300.12	0	4.2	186	Specific	588.78	519.45	519.45	11.46	5	>sp|P04217|A1BG_HUMAN Alpha-1B-glycoprotein OS=Homo sapiens OX=9606 GN=A1BG PE=1 SV=4	34442		controllerType=0 controllerNumber=1 scan=9845	85.6526
10888:4	37	R.TDGEGALSEPSATVTIEELAAPPPPVLMHHGESSQVLHPGNK.V			1075.79	4	4300.14	4300.12	0	4.2	186	Specific	768.71	768.71	768.71	15.46	5	>sp|P04217|A1BG_HUMAN Alpha-1B-glycoprotein OS=Homo sapiens OX=9606 GN=A1BG PE=1 SV=4	34442		controllerType=0 controllerNumber=1 scan=9846	85.6625
10894:5	37	R.TDGEGALSEPSATVTIEELAAPPPPVLMHHGESSQVLHPGNK.V			860.834	5	4300.14	4300.12	0	4.6	186	Specific	903.67	903.67	903.67	18.76	5	>sp|P04217|A1BG_HUMAN Alpha-1B-glycoprotein OS=Homo sapiens OX=9606 GN=A1BG PE=1 SV=4	34442		controllerType=0 controllerNumber=1 scan=9853	85.7088
10576:5	37	R.TDGEGALSEPSATVTIEELAAPPPPVLM[+15.995]HHGESSQVLHPGNK.V		M[+16]	864.032	5	4316.13	4316.11	0	4.4	186	Specific	172.45	172.45	172.45	3.28	5	>sp|P04217|A1BG_HUMAN Alpha-1B-glycoprotein OS=Homo sapiens OX=9606 GN=A1BG PE=1 SV=4	34442		controllerType=0 controllerNumber=1 scan=9503	83.316
10630:4	37	R.TDGEGALSEPSATVTIEELAAPPPPVLM[+15.995]HHGESSQVLHPGNK.V		M[+16]	1079.79	4	4316.13	4316.11	0	3.5	186	Specific	204.89	204.89	204.89	5.21	5	>sp|P04217|A1BG_HUMAN Alpha-1B-glycoprotein OS=Homo sapiens OX=9606 GN=A1BG PE=1 SV=4	34442		controllerType=0 controllerNumber=1 scan=9562	83.6848
10575:5	37	R.TDGEGALSEPSATVTIEELAAPPPPVLM[+15.995]HHGESSQVLHPGNK.V		M[+16]	864.032	5	4316.13	4316.11	0	4.4	186	Specific	221.46	156.92	156.92	4.3	5	>sp|P04217|A1BG_HUMAN Alpha-1B-glycoprotein OS=Homo sapiens OX=9606 GN=A1BG PE=1 SV=4	34442		controllerType=0 controllerNumber=1 scan=9502	83.3071
10568:4	37	R.TDGEGALSEPSATVTIEELAAPPPPVLM[+15.995]HHGESSQVLHPGNK.V		M[+16]	1079.79	4	4316.13	4316.11	0	3.6	186	Specific	293.26	293.26	293.26	6.93	5	>sp|P04217|A1BG_HUMAN Alpha-1B-glycoprotein OS=Homo sapiens OX=9606 GN=A1BG PE=1 SV=4	34442		controllerType=0 controllerNumber=1 scan=9494	83.2606
10629:4	37	R.TDGEGALSEPSATVTIEELAAPPPPVLM[+15.995]HHGESSQVLHPGNK.V		M[+16]	1079.79	4	4316.13	4316.11	0	3.5	186	Specific	387.87	246.72	246.72	5.94	5	>sp|P04217|A1BG_HUMAN Alpha-1B-glycoprotein OS=Homo sapiens OX=9606 GN=A1BG PE=1 SV=4	34442		controllerType=0 controllerNumber=1 scan=9561	83.6755
10567:4	37	R.TDGEGALSEPSATVTIEELAAPPPPVLM[+15.995]HHGESSQVLHPGNK.V		M[+16]	1079.79	4	4316.13	4316.11	0	3.6	186	Specific	409.77	330.2	330.2	6.49	5	>sp|P04217|A1BG_HUMAN Alpha-1B-glycoprotein OS=Homo sapiens OX=9606 GN=A1BG PE=1 SV=4	34442		controllerType=0 controllerNumber=1 scan=9493	83.2514
09536:3	38	R.ASQSVSSSYLAWYQQKPGQAPR.L			813.744	3	2439.22	2439.21	0	4.4	45	Specific	685.29	653.8	653.8	14.94	2	>sp|P01619|KV320_HUMAN Immunoglobulin kappa variable 3-20 OS=Homo sapiens OX=9606 GN=IGKV3-20 PE=1 SV=2	13102		controllerType=0 controllerNumber=1 scan=8359	75.7494
09535:3	38	R.ASQSVSSSYLAWYQQKPGQAPR.L			813.744	3	2439.22	2439.21	0	4.4	45	Specific	846.93	846.93	846.93	17.94	2	>sp|P01619|KV320_HUMAN Immunoglobulin kappa variable 3-20 OS=Homo sapiens OX=9606 GN=IGKV3-20 PE=1 SV=2	13102		controllerType=0 controllerNumber=1 scan=8358	75.7385
09798:2	38	R.FSGSGSGTDFTLTISR.L			816.9	2	1632.79	1632.79	0	3.8	83	Specific	609.68	561.94	561.94	13.63	2	>sp|P01619|KV320_HUMAN Immunoglobulin kappa variable 3-20 OS=Homo sapiens OX=9606 GN=IGKV3-20 PE=1 SV=2	13102		controllerType=0 controllerNumber=1 scan=8647	77.7536
09797:2	38	R.FSGSGSGTDFTLTISR.L			816.9	2	1632.79	1632.79	0	3.8	83	Specific	735.91	595.53	595.53	15.63	2	>sp|P01619|KV320_HUMAN Immunoglobulin kappa variable 3-20 OS=Homo sapiens OX=9606 GN=IGKV3-20 PE=1 SV=2	13102		controllerType=0 controllerNumber=1 scan=8646	77.7449
09180:2	39	K.QISNLQQSISDAEQR.G			858.933	2	1716.86	1716.85	0	4.3	418	Specific	350.57	265.96	265.96	7.29	2	>sp|P04264|K2C1_HUMAN Keratin, type II cytoskeletal 1 OS=Homo sapiens OX=9606 GN=KRT1 PE=1 SV=6	16438		controllerType=0 controllerNumber=1 scan=7967	72.661
09179:2	39	K.QISNLQQSISDAEQR.G			858.933	2	1716.86	1716.85	0	4.3	418	Specific	647.1	440.08	440.08	13.63	2	>sp|P04264|K2C1_HUMAN Keratin, type II cytoskeletal 1 OS=Homo sapiens OX=9606 GN=KRT1 PE=1 SV=6	16438		controllerType=0 controllerNumber=1 scan=7966	72.6509
07424:2	39	R.GGGGGGYGSGGSSYGSGGGSYGSGGGGGGGR.G			1192.48	2	2383.96	2383.95	0	4.6	519	Specific	376.16	285.69	285.69	8.25	2	>sp|P04264|K2C1_HUMAN Keratin, type II cytoskeletal 1 OS=Homo sapiens OX=9606 GN=KRT1 PE=1 SV=6	16438		controllerType=0 controllerNumber=1 scan=6040	59.1462
07423:2	39	R.GGGGGGYGSGGSSYGSGGGSYGSGGGGGGGR.G			1192.48	2	2383.96	2383.95	0	4.6	519	Specific	917.51	522.45	522.45	19.32	2	>sp|P04264|K2C1_HUMAN Keratin, type II cytoskeletal 1 OS=Homo sapiens OX=9606 GN=KRT1 PE=1 SV=6	16438		controllerType=0 controllerNumber=1 scan=6039	59.1373
15041:4	40	R.MSLSSFSVNRPFLFFIFEDTTGLPLFVGSVRNPNPSAPR.E			1086.82	4	4344.25	4344.23	0	5.6	404	Specific	716.74	651.13	651.13	13.5	2	>sp|P08697|A2AP_HUMAN Alpha-2-antiplasmin OS=Homo sapiens OX=9606 GN=SERPINF2 PE=1 SV=3	34232		controllerType=0 controllerNumber=1 scan=14415	120.04
15042:4	40	R.MSLSSFSVNRPFLFFIFEDTTGLPLFVGSVRNPNPSAPR.E			1086.82	4	4344.25	4344.23	0	5.6	404	Specific	919.23	919.23	919.23	17.5	2	>sp|P08697|A2AP_HUMAN Alpha-2-antiplasmin OS=Homo sapiens OX=9606 GN=SERPINF2 PE=1 SV=3	34232		controllerType=0 controllerNumber=1 scan=14416	120.053
14854:4	40	R.M[+15.995]SLSSFSVNRPFLFFIFEDTTGLPLFVGSVRNPNPSAPR.E		M[+16]	1090.82	4	4360.25	4360.22	0	5.4	404	Specific	365.98	365.98	365.98	6.85	2	>sp|P08697|A2AP_HUMAN Alpha-2-antiplasmin OS=Homo sapiens OX=9606 GN=SERPINF2 PE=1 SV=3	34232		controllerType=0 controllerNumber=1 scan=14209	118.095
14853:4	40	R.M[+15.995]SLSSFSVNRPFLFFIFEDTTGLPLFVGSVRNPNPSAPR.E		M[+16]	1090.82	4	4360.25	4360.22	0	5.4	404	Specific	748.61	607.35	607.35	13.5	2	>sp|P08697|A2AP_HUMAN Alpha-2-antiplasmin OS=Homo sapiens OX=9606 GN=SERPINF2 PE=1 SV=3	34232		controllerType=0 controllerNumber=1 scan=14208	118.083
08930:3	41	R.PTVSQQQSC[+57.021]PTC[+57.021]STSLLNGHFK.V		C[+57]*2	826.393	3	2477.16	2477.15	0	3.4	236	Specific	588	569.21	569.21	12.85	3	>sp|P19827|ITIH1_HUMAN Inter-alpha-trypsin inhibitor heavy chain H1 OS=Homo sapiens OX=9606 GN=ITIH1 PE=1 SV=3	16692		controllerType=0 controllerNumber=1 scan=7692	70.4309
08929:3	41	R.PTVSQQQSC[+57.021]PTC[+57.021]STSLLNGHFK.V		C[+57]*2	826.393	3	2477.16	2477.15	0	3.4	236	Specific	883.63	746.51	746.51	18.85	3	>sp|P19827|ITIH1_HUMAN Inter-alpha-trypsin inhibitor heavy chain H1 OS=Homo sapiens OX=9606 GN=ITIH1 PE=1 SV=3	16692		controllerType=0 controllerNumber=1 scan=7691	70.4206
11924:4	41	K.IC[+57.021]DLLVANNHFAHFFAPQN[+2204.772]LTNMNK.N	HexNAc(4)Hex(5)NeuAc(2)	C[+57], N[+2205]	1284.31	4	5134.22	5134.2	0	4.4	267	Specific	392.55	295.37	295.37	8.78	3	>sp|P19827|ITIH1_HUMAN Inter-alpha-trypsin inhibitor heavy chain H1 OS=Homo sapiens OX=9606 GN=ITIH1 PE=1 SV=3	16692		controllerType=0 controllerNumber=1 scan=10986	93.0931
10858:3	41	K.ADVQAHGEGQEFSITC[+57.021]LVDEEEM[+15.995]K.K		C[+57], M[+16]	913.405	3	2738.2	2738.19	0	3.2	525	Specific	310.32	310.32	310.32	6.97	3	>sp|P19827|ITIH1_HUMAN Inter-alpha-trypsin inhibitor heavy chain H1 OS=Homo sapiens OX=9606 GN=ITIH1 PE=1 SV=3	16692		controllerType=0 controllerNumber=1 scan=9813	85.423
10857:3	41	K.ADVQAHGEGQEFSITC[+57.021]LVDEEEM[+15.995]K.K		C[+57], M[+16]	913.405	3	2738.2	2738.19	0	3.2	525	Specific	419.46	229.21	229.21	7.15	3	>sp|P19827|ITIH1_HUMAN Inter-alpha-trypsin inhibitor heavy chain H1 OS=Homo sapiens OX=9606 GN=ITIH1 PE=1 SV=3	16692		controllerType=0 controllerNumber=1 scan=9812	85.4123
09408:4	42	R.QDQC[+57.021]IYN[+3081.095]TTYLNVQR.E	HexNAc(6)Hex(7)Fuc(1)NeuAc(2)	C[+57], N[+3081]	1250.01	4	4997.01	4996.99	0	4.7	87	Specific	230.21	143.49	143.49	6.31	4	>sp|P02763|A1AG1_HUMAN Alpha-1-acid glycoprotein 1 OS=Homo sapiens OX=9606 GN=ORM1 PE=1 SV=1	3561		controllerType=0 controllerNumber=1 scan=8218	74.6874
09418:4	42	R.Q[-17.027]DQC[+57.021]IYN[+2952.052]TTYLNVQR.E	HexNAc(6)Hex(8)Fuc(1)NeuAc(1)	C[+57], N[+2952], Q[-17]	1213.49	4	4850.96	4850.92	0	7	87	Specific	207.66	144.26	2.75	4.39	4	>sp|P02763|A1AG1_HUMAN Alpha-1-acid glycoprotein 1 OS=Homo sapiens OX=9606 GN=ORM1 PE=1 SV=1	3561		controllerType=0 controllerNumber=1 scan=8229	74.7893
09206:2	42	K.NWGLSVYADKPETTK.E			854.934	2	1708.86	1708.85	0	4.2	139	Specific	437.74	372.47	372.47	9.06	4	>sp|P02763|A1AG1_HUMAN Alpha-1-acid glycoprotein 1 OS=Homo sapiens OX=9606 GN=ORM1 PE=1 SV=1	3561		controllerType=0 controllerNumber=1 scan=7996	72.8723
09205:2	42	K.NWGLSVYADKPETTK.E			854.934	2	1708.86	1708.85	0	4.2	139	Specific	546.4	414.3	414.3	10.95	4	>sp|P02763|A1AG1_HUMAN Alpha-1-acid glycoprotein 1 OS=Homo sapiens OX=9606 GN=ORM1 PE=1 SV=1	3561		controllerType=0 controllerNumber=1 scan=7995	72.8632
12299:2	42	K.EQLGEFYEALDC[+57.021]LR.I		C[+57]	871.911	2	1742.81	1742.81	0	5.3	154	Specific	613.64	527.99	527.99	13.57	4	>sp|P02763|A1AG1_HUMAN Alpha-1-acid glycoprotein 1 OS=Homo sapiens OX=9606 GN=ORM1 PE=1 SV=1	3561		controllerType=0 controllerNumber=1 scan=11398	95.7071
12300:2	42	K.EQLGEFYEALDC[+57.021]LR.I		C[+57]	871.911	2	1742.81	1742.81	0	5.3	154	Specific	614.39	544.78	544.78	13.57	4	>sp|P02763|A1AG1_HUMAN Alpha-1-acid glycoprotein 1 OS=Homo sapiens OX=9606 GN=ORM1 PE=1 SV=1	3561		controllerType=0 controllerNumber=1 scan=11399	95.7157
06701:1	42	K.DKC[+57.021]EPLEK.Q		C[+57]	1018.49	1	1018.49	1018.49	0	3.9	181	Specific	398.63	91.81	91.81	3.13	4	>sp|P02763|A1AG1_HUMAN Alpha-1-acid glycoprotein 1 OS=Homo sapiens OX=9606 GN=ORM1 PE=1 SV=1	3561		controllerType=0 controllerNumber=1 scan=5245	53.0862
06702:1	42	K.DKC[+57.021]EPLEK.Q		C[+57]	1018.49	1	1018.49	1018.49	0	3.9	181	Specific	409.33	182.6	182.6	5.15	4	>sp|P02763|A1AG1_HUMAN Alpha-1-acid glycoprotein 1 OS=Homo sapiens OX=9606 GN=ORM1 PE=1 SV=1	3561		controllerType=0 controllerNumber=1 scan=5246	53.1013
11976:2	43	K.VSVLC[+57.021]QENYLIQEGEEITC[+57.021]K.D		C[+57]*2	1206.58	2	2412.15	2412.14	0	4.2	835	Specific	602.4	438.73	438.73	14.03	3	>sp|P08603|CFAH_HUMAN Complement factor H OS=Homo sapiens OX=9606 GN=CFH PE=1 SV=4	6699		controllerType=0 controllerNumber=1 scan=11043	93.447
11973:3	43	K.VSVLC[+57.021]QENYLIQEGEEITC[+57.021]K.D		C[+57]*2	804.722	3	2412.15	2412.14	0	4.2	835	Specific	633.96	558.64	558.64	13.72	3	>sp|P08603|CFAH_HUMAN Complement factor H OS=Homo sapiens OX=9606 GN=CFH PE=1 SV=4	6699		controllerType=0 controllerNumber=1 scan=11040	93.4268
11975:2	43	K.VSVLC[+57.021]QENYLIQEGEEITC[+57.021]K.D		C[+57]*2	1206.58	2	2412.15	2412.14	0	4.2	835	Specific	661.56	535.5	535.5	15.03	3	>sp|P08603|CFAH_HUMAN Complement factor H OS=Homo sapiens OX=9606 GN=CFH PE=1 SV=4	6699		controllerType=0 controllerNumber=1 scan=11042	93.4382
11974:3	43	K.VSVLC[+57.021]QENYLIQEGEEITC[+57.021]K.D		C[+57]*2	804.722	3	2412.15	2412.14	0	4.2	835	Specific	666.54	634.39	634.39	14.72	3	>sp|P08603|CFAH_HUMAN Complement factor H OS=Homo sapiens OX=9606 GN=CFH PE=1 SV=4	6699		controllerType=0 controllerNumber=1 scan=11041	93.4356
08063:4	43	K.IPC[+57.021]SQPPQIEHGTIN[+2204.772]SSR.S	HexNAc(4)Hex(5)NeuAc(2)	C[+57], N[+2205]	1057.2	4	4225.77	4225.76	0	2.9	868	Specific	166.25	0.74	0.74	2.46	3	>sp|P08603|CFAH_HUMAN Complement factor H OS=Homo sapiens OX=9606 GN=CFH PE=1 SV=4	6699		controllerType=0 controllerNumber=1 scan=6743	64.0653
08064:4	43	K.IPC[+57.021]SQPPQIEHGTIN[+2204.772]SSR.S	HexNAc(4)Hex(5)NeuAc(2)	C[+57], N[+2205]	1057.2	4	4225.77	4225.76	0	2.9	868	Specific	588.03	402.16	402.16	12.27	3	>sp|P08603|CFAH_HUMAN Complement factor H OS=Homo sapiens OX=9606 GN=CFH PE=1 SV=4	6699		controllerType=0 controllerNumber=1 scan=6744	64.0762
08020:3	43	R.ISEEN[+2204.772]ETTC[+57.021]YMGK.W	HexNAc(4)Hex(5)NeuAc(2)	C[+57], N[+2205]	1256.15	3	3766.44	3766.42	0	4.7	907	Specific	128.73	72.03	72.03	4.93	3	>sp|P08603|CFAH_HUMAN Complement factor H OS=Homo sapiens OX=9606 GN=CFH PE=1 SV=4	6699		controllerType=0 controllerNumber=1 scan=6696	63.7264
09368:5	44	R.VYIHPFHLVIHN[+2204.772]ESTC[+57.021]EQLAK.A	HexNAc(4)Hex(5)NeuAc(2)	C[+57], N[+2205]	948.821	5	4740.08	4740.05	0	4.9	36	Specific	444.85	292.03	292.03	9.46	2	>sp|P01019|ANGT_HUMAN Angiotensinogen OS=Homo sapiens OX=9606 GN=AGT PE=1 SV=1	453		controllerType=0 controllerNumber=1 scan=8174	74.3038
09360:4	44	R.VYIHPFHLVIHN[+2204.772]ESTC[+57.021]EQLAK.A	HexNAc(4)Hex(5)NeuAc(2)	C[+57], N[+2205]	1185.78	4	4740.08	4740.05	0	5.2	36	Specific	573.32	438.13	438.13	11.62	2	>sp|P01019|ANGT_HUMAN Angiotensinogen OS=Homo sapiens OX=9606 GN=AGT PE=1 SV=1	453		controllerType=0 controllerNumber=1 scan=8165	74.2258
15044:3	44	R.ADSQAQLLLSTVVGVFTAPGLHLK.Q			822.468	3	2465.39	2465.38	0	5.9	197	Specific	573.96	510.52	510.52	11.24	2	>sp|P01019|ANGT_HUMAN Angiotensinogen OS=Homo sapiens OX=9606 GN=AGT PE=1 SV=1	453		controllerType=0 controllerNumber=1 scan=14418	120.073
15043:3	44	R.ADSQAQLLLSTVVGVFTAPGLHLK.Q			822.468	3	2465.39	2465.38	0	5.9	197	Specific	886.04	794.75	794.75	18.51	2	>sp|P01019|ANGT_HUMAN Angiotensinogen OS=Homo sapiens OX=9606 GN=AGT PE=1 SV=1	453		controllerType=0 controllerNumber=1 scan=14417	120.058
11820:4	45	K.ELPGVC[+57.021]N[+2204.772]ETMMALWEEC[+57.021]KPC[+57.021]LK.Q	HexNAc(4)Hex(5)NeuAc(2)	C[+57]*3, N[+2205]	1225.75	4	4899.99	4899.98	0	2.6	97	Specific	18.06	18.06	18.06	2.61	3	>sp|P10909|CLUS_HUMAN Clusterin OS=Homo sapiens OX=9606 GN=CLU PE=1 SV=1	1146		controllerType=0 controllerNumber=1 scan=10871	92.2985
08188:2	45	R.EILSVDC[+57.021]STNNPSQAK.L		C[+57]	881.92	2	1762.83	1762.83	0	3.2	307	Specific	576.87	435.95	435.95	10.91	3	>sp|P10909|CLUS_HUMAN Clusterin OS=Homo sapiens OX=9606 GN=CLU PE=1 SV=1	1146		controllerType=0 controllerNumber=1 scan=6881	65.0371
08187:2	45	R.EILSVDC[+57.021]STNNPSQAK.L		C[+57]	881.92	2	1762.83	1762.83	0	3.2	307	Specific	712.07	533.86	533.86	15.19	3	>sp|P10909|CLUS_HUMAN Clusterin OS=Homo sapiens OX=9606 GN=CLU PE=1 SV=1	1146		controllerType=0 controllerNumber=1 scan=6880	65.0263
09607:3	45	R.LAN[+2204.772]LTQGEDQYYLR.V	HexNAc(4)Hex(5)NeuAc(2)	N[+2205]	1296.88	3	3888.63	3888.61	0	6	372	Specific	276.04	119.68	119.68	5.09	3	>sp|P10909|CLUS_HUMAN Clusterin OS=Homo sapiens OX=9606 GN=CLU PE=1 SV=1	1146		controllerType=0 controllerNumber=1 scan=8437	76.3458
09608:3	45	R.LAN[+2204.772]LTQGEDQYYLR.V	HexNAc(4)Hex(5)NeuAc(2)	N[+2205]	1296.88	3	3888.63	3888.61	0	6	372	Specific	680.31	438.48	438.48	13.84	3	>sp|P10909|CLUS_HUMAN Clusterin OS=Homo sapiens OX=9606 GN=CLU PE=1 SV=1	1146		controllerType=0 controllerNumber=1 scan=8438	76.3595
10786:5	46	K.VLIQSVSC[+57.021]TGTEDTLAQC[+57.021]EQEEVYDC[+57.021]SHDEDAGASC[+57.021]ENPESSFSPVPEGVR.L		C[+57]*4	1135.89	5	5675.42	5675.39	0	3.8	89	Specific	565.17	561	561	9.93	2	>sp|O43866|CD5L_HUMAN CD5 antigen-like OS=Homo sapiens OX=9606 GN=CD5L PE=1 SV=1	5714		controllerType=0 controllerNumber=1 scan=9734	84.9184
10785:5	46	K.VLIQSVSC[+57.021]TGTEDTLAQC[+57.021]EQEEVYDC[+57.021]SHDEDAGASC[+57.021]ENPESSFSPVPEGVR.L		C[+57]*4	1135.89	5	5675.42	5675.39	0	3.8	89	Specific	711.88	417.87	417.87	13.19	2	>sp|O43866|CD5L_HUMAN CD5 antigen-like OS=Homo sapiens OX=9606 GN=CD5L PE=1 SV=1	5714		controllerType=0 controllerNumber=1 scan=9733	84.9085
07124:2	46	R.C[+57.021]SGEEQSLEQC[+57.021]QHR.F		C[+57]*2	874.363	2	1747.72	1747.71	0	3.8	315	Specific	110.84	41.27	41.27	2.2	2	>sp|O43866|CD5L_HUMAN CD5 antigen-like OS=Homo sapiens OX=9606 GN=CD5L PE=1 SV=1	5714		controllerType=0 controllerNumber=1 scan=5710	56.6772
07123:2	46	R.C[+57.021]SGEEQSLEQC[+57.021]QHR.F		C[+57]*2	874.363	2	1747.72	1747.71	0	3.8	315	Specific	192.62	62.33	62.33	2.57	2	>sp|O43866|CD5L_HUMAN CD5 antigen-like OS=Homo sapiens OX=9606 GN=CD5L PE=1 SV=1	5714		controllerType=0 controllerNumber=1 scan=5709	56.6658
07108:2	46	R.C[+57.021]SGEEQSLEQC[+57.021]QHR.F		C[+57]*2	874.363	2	1747.72	1747.71	0	4.1	315	Specific	732.93	712.29	712.29	15.27	2	>sp|O43866|CD5L_HUMAN CD5 antigen-like OS=Homo sapiens OX=9606 GN=CD5L PE=1 SV=1	5714		controllerType=0 controllerNumber=1 scan=5693	56.5139
07107:2	46	R.C[+57.021]SGEEQSLEQC[+57.021]QHR.F		C[+57]*2	874.363	2	1747.72	1747.71	0	4.1	315	Specific	745.16	683.5	683.5	15.27	2	>sp|O43866|CD5L_HUMAN CD5 antigen-like OS=Homo sapiens OX=9606 GN=CD5L PE=1 SV=1	5714		controllerType=0 controllerNumber=1 scan=5692	56.5023
07532:3	47	K.FLNN[+2204.772]GTC[+57.021]TAEGK.F	HexNAc(4)Hex(5)NeuAc(2)	C[+57], N[+2205]	1172.8	3	3516.39	3516.37	0	4.2	100	Specific	487.15	321.06	321.06	8.8	3	>sp|P05156|CFAI_HUMAN Complement factor I OS=Homo sapiens OX=9606 GN=CFI PE=1 SV=2	5867		controllerType=0 controllerNumber=1 scan=6159	59.9884
07942:2	47	K.AC[+57.021]DGINDC[+57.021]GDQSDELC[+57.021]C[+57.021]K.A		C[+57]*4	1058.89	2	2116.78	2116.77	0	4.5	240	Specific	233.43	201.4	201.4	6.72	3	>sp|P05156|CFAI_HUMAN Complement factor I OS=Homo sapiens OX=9606 GN=CFI PE=1 SV=2	5867		controllerType=0 controllerNumber=1 scan=6610	63.0715
07941:2	47	K.AC[+57.021]DGINDC[+57.021]GDQSDELC[+57.021]C[+57.021]K.A		C[+57]*4	1058.89	2	2116.78	2116.77	0	4.5	240	Specific	616.86	598.37	598.37	14.11	3	>sp|P05156|CFAI_HUMAN Complement factor I OS=Homo sapiens OX=9606 GN=CFI PE=1 SV=2	5867		controllerType=0 controllerNumber=1 scan=6609	63.0596
13648:4	47	R.SIPAC[+57.021]VPWSPYLFQPN[+2204.772]DTC[+57.021]IVSGWGR.E	HexNAc(4)Hex(5)NeuAc(2)	C[+57]*2, N[+2205]	1303.81	4	5212.22	5212.2	0	5.4	449	Specific	180.99	180.99	180.99	5.07	3	>sp|P05156|CFAI_HUMAN Complement factor I OS=Homo sapiens OX=9606 GN=CFI PE=1 SV=2	5867		controllerType=0 controllerNumber=1 scan=12882	106.69
13647:4	47	R.SIPAC[+57.021]VPWSPYLFQPN[+2204.772]DTC[+57.021]IVSGWGR.E	HexNAc(4)Hex(5)NeuAc(2)	C[+57]*2, N[+2205]	1303.81	4	5212.22	5212.2	0	5.4	449	Specific	228.92	37.07	37.07	1.7	3	>sp|P05156|CFAI_HUMAN Complement factor I OS=Homo sapiens OX=9606 GN=CFI PE=1 SV=2	5867		controllerType=0 controllerNumber=1 scan=12881	106.677
09410:2	48	K.TYFPHFDLSHGSAQVK.G			917.453	2	1833.9	1833.89	0	4.3	42	Specific	319.69	298.88	298.88	6.59	2	>sp|P69905|HBA_HUMAN Hemoglobin subunit alpha OS=Homo sapiens OX=9606 GN=HBA1 PE=1 SV=2	13704		controllerType=0 controllerNumber=1 scan=8220	74.7075
09409:2	48	K.TYFPHFDLSHGSAQVK.G			917.453	2	1833.9	1833.89	0	4.3	42	Specific	526.46	428.69	428.69	10.5	2	>sp|P69905|HBA_HUMAN Hemoglobin subunit alpha OS=Homo sapiens OX=9606 GN=HBA1 PE=1 SV=2	13704		controllerType=0 controllerNumber=1 scan=8219	74.6928
15478:5	48	K.LLSHC[+57.021]LLVTLAAHLPAEFTPAVHASLDKFLASVSTVLTSK.Y		C[+57]	852.479	5	4258.37	4258.33	0	8.2	101	Specific	263.97	263.97	263.97	4.58	2	>sp|P69905|HBA_HUMAN Hemoglobin subunit alpha OS=Homo sapiens OX=9606 GN=HBA1 PE=1 SV=2	13704		controllerType=0 controllerNumber=1 scan=14895	124.728
15477:5	48	K.LLSHC[+57.021]LLVTLAAHLPAEFTPAVHASLDKFLASVSTVLTSK.Y		C[+57]	852.479	5	4258.37	4258.33	0	8.2	101	Specific	639.63	639.63	639.63	10.2	2	>sp|P69905|HBA_HUMAN Hemoglobin subunit alpha OS=Homo sapiens OX=9606 GN=HBA1 PE=1 SV=2	13704		controllerType=0 controllerNumber=1 scan=14894	124.713
15531:5	48	K.LLSHC[+57.021]LLVTLAAHLPAEFTPAVHASLDKFLASVSTVLTSK.Y		C[+57]	852.478	5	4258.36	4258.33	0	7.3	101	Specific	680.24	669.04	669.04	11.2	2	>sp|P69905|HBA_HUMAN Hemoglobin subunit alpha OS=Homo sapiens OX=9606 GN=HBA1 PE=1 SV=2	13704		controllerType=0 controllerNumber=1 scan=14954	125.312
15483:4	48	K.LLSHC[+57.021]LLVTLAAHLPAEFTPAVHASLDKFLASVSTVLTSK.Y		C[+57]	1065.34	4	4258.35	4258.33	0	5.2	101	Specific	698.29	617.31	617.31	12.29	2	>sp|P69905|HBA_HUMAN Hemoglobin subunit alpha OS=Homo sapiens OX=9606 GN=HBA1 PE=1 SV=2	13704		controllerType=0 controllerNumber=1 scan=14901	124.78
09335:2	49	K.HAN[+1548.545]WTLTPLK.S	HexNAc(3)Hex(4)NeuAc(1)	N[+1549]	1365.11	2	2729.21	2729.19	0	5.2	251	Specific	162.65	116.02	116.02	2.65	3	>sp|P27169|PON1_HUMAN Serum paraoxonase/arylesterase 1 OS=Homo sapiens OX=9606 GN=PON1 PE=1 SV=3	29299		controllerType=0 controllerNumber=1 scan=8138	73.9638
09077:2	49	K.HAN[+892.317]WTLTPLK.S	HexNAc(2)Hex(3)	N[+892]	1036.99	2	2072.97	2072.96	0	4.7	251	Specific	197.13	61.78	61.78	2.57	3	>sp|P27169|PON1_HUMAN Serum paraoxonase/arylesterase 1 OS=Homo sapiens OX=9606 GN=PON1 PE=1 SV=3	29299		controllerType=0 controllerNumber=1 scan=7854	71.7302
09328:3	49	K.HAN[+2204.772]WTLTPLK.S	HexNAc(4)Hex(5)NeuAc(2)	N[+2205]	1129.15	3	3385.43	3385.42	0	4	251	Specific	353.77	273.89	273.89	7.6	3	>sp|P27169|PON1_HUMAN Serum paraoxonase/arylesterase 1 OS=Homo sapiens OX=9606 GN=PON1 PE=1 SV=3	29299		controllerType=0 controllerNumber=1 scan=8130	73.9103
09336:2	49	K.HAN[+1548.545]WTLTPLK.S	HexNAc(3)Hex(4)NeuAc(1)	N[+1549]	1365.11	2	2729.21	2729.19	0	5.2	251	Specific	373.95	290.85	290.85	7.76	3	>sp|P27169|PON1_HUMAN Serum paraoxonase/arylesterase 1 OS=Homo sapiens OX=9606 GN=PON1 PE=1 SV=3	29299		controllerType=0 controllerNumber=1 scan=8139	73.9762
09078:2	49	K.HAN[+892.317]WTLTPLK.S	HexNAc(2)Hex(3)	N[+892]	1036.99	2	2072.97	2072.96	0	4.7	251	Specific	438.03	388.44	388.44	9.86	3	>sp|P27169|PON1_HUMAN Serum paraoxonase/arylesterase 1 OS=Homo sapiens OX=9606 GN=PON1 PE=1 SV=3	29299		controllerType=0 controllerNumber=1 scan=7855	71.7452
12070:3	50	K.DIENQYETQITQIEHEVSSSGQEVQSSAK.E			1088.85	3	3264.53	3264.51	0	4.1	340	Specific	647.91	560.76	560.76	13.24	1	>sp|P35527|K1C9_HUMAN Keratin, type I cytoskeletal 9 OS=Homo sapiens OX=9606 GN=KRT9 PE=1 SV=3	16728		controllerType=0 controllerNumber=1 scan=11146	94.0625
12069:3	50	K.DIENQYETQITQIEHEVSSSGQEVQSSAK.E			1088.85	3	3264.53	3264.51	0	4.1	340	Specific	968.58	807.92	807.92	20.24	1	>sp|P35527|K1C9_HUMAN Keratin, type I cytoskeletal 9 OS=Homo sapiens OX=9606 GN=KRT9 PE=1 SV=3	16728		controllerType=0 controllerNumber=1 scan=11145	94.0533
11583:4	51	R.FSLLGHASISC[+57.021]TVEN[+2204.772]ETIGVWRPSPPTC[+57.021]EK.I	HexNAc(4)Hex(5)NeuAc(2)	C[+57]*2, N[+2205]	1395.11	4	5577.43	5577.41	0	4.3	207	Specific	385.1	32.35	32.35	5.07	2	>sp|P04003|C4BPA_HUMAN C4b-binding protein alpha chain OS=Homo sapiens OX=9606 GN=C4BPA PE=1 SV=2	4239		controllerType=0 controllerNumber=1 scan=10611	90.6214
09190:3	51	K.SRPANHC[+57.021]VYFYGDEISFSC[+57.021]HETSR.F		C[+57]*2	973.762	3	2919.27	2919.26	0	4.5	381	Specific	259.32	195.03	195.03	5.92	2	>sp|P04003|C4BPA_HUMAN C4b-binding protein alpha chain OS=Homo sapiens OX=9606 GN=C4BPA PE=1 SV=2	4239		controllerType=0 controllerNumber=1 scan=7978	72.7599
09189:3	51	K.SRPANHC[+57.021]VYFYGDEISFSC[+57.021]HETSR.F		C[+57]*2	973.762	3	2919.27	2919.26	0	4.5	381	Specific	809.88	650.02	650.02	17.3	2	>sp|P04003|C4BPA_HUMAN C4b-binding protein alpha chain OS=Homo sapiens OX=9606 GN=C4BPA PE=1 SV=2	4239		controllerType=0 controllerNumber=1 scan=7977	72.7449
18075:3	52	R.NEYGIASILDSYQC[+57.021]TAEISLADLATIFFAQFVQEATYK.E		C[+57]	1431.04	3	4291.11	4291.08	0	6.2	24	Specific	650.85	426.96	426.96	11.48	2	>sp|P02771|FETA_HUMAN Alpha-fetoprotein OS=Homo sapiens OX=9606 GN=AFP PE=1 SV=1	10343		controllerType=0 controllerNumber=1 scan=17748	153.01
06525:2	52	K.YGHSDC[+57.021]C[+57.021]SQSEEGR.H		C[+57]*2	836.313	2	1671.62	1671.61	0	4.5	108	Specific	432.25	423.04	423.04	10.39	2	>sp|P02771|FETA_HUMAN Alpha-fetoprotein OS=Homo sapiens OX=9606 GN=AFP PE=1 SV=1	10343		controllerType=0 controllerNumber=1 scan=5051	51.3092
09114:3	53	R.VPFDAATLHTSTAMAAQHGMDDDGTGQK.Q			958.437	3	2873.3	2873.28	0	4.6	420	Specific	402.72	337.64	337.64	7.95	1	>sp|P06396|GELS_HUMAN Gelsolin OS=Homo sapiens OX=9606 GN=GSN PE=1 SV=1	15248		controllerType=0 controllerNumber=1 scan=7895	72.0889
09113:3	53	R.VPFDAATLHTSTAMAAQHGMDDDGTGQK.Q			958.437	3	2873.3	2873.28	0	4.6	420	Specific	871.5	746.24	746.24	18.61	1	>sp|P06396|GELS_HUMAN Gelsolin OS=Homo sapiens OX=9606 GN=GSN PE=1 SV=1	15248		controllerType=0 controllerNumber=1 scan=7894	72.0738
09278:3	54	R.GSQTQSHPDLGTEGC[+57.021]WDQLSAPR.T		C[+57]	843.051	3	2527.14	2527.13	0	5	234	Specific	634.88	634.88	634.88	13.94	2	>sp|Q96PD5|PGRP2_HUMAN N-acetylmuramoyl-L-alanine amidase OS=Homo sapiens OX=9606 GN=PGLYRP2 PE=1 SV=1	26975		controllerType=0 controllerNumber=1 scan=8075	73.4691
09277:3	54	R.GSQTQSHPDLGTEGC[+57.021]WDQLSAPR.T		C[+57]	843.051	3	2527.14	2527.13	0	5	234	Specific	690.7	573.85	573.85	14.94	2	>sp|Q96PD5|PGRP2_HUMAN N-acetylmuramoyl-L-alanine amidase OS=Homo sapiens OX=9606 GN=PGLYRP2 PE=1 SV=1	26975		controllerType=0 controllerNumber=1 scan=8074	73.4598
11248:4	54	R.LEPVHLQLQC[+57.021]MSQEQLAQVAAN[+2204.772]ATK.E	HexNAc(4)Hex(5)NeuAc(2)	C[+57], N[+2205]	1253.81	4	5012.21	5012.19	0	4.6	346	Specific	199.83	189.4	189.4	6.11	2	>sp|Q96PD5|PGRP2_HUMAN N-acetylmuramoyl-L-alanine amidase OS=Homo sapiens OX=9606 GN=PGLYRP2 PE=1 SV=1	26975		controllerType=0 controllerNumber=1 scan=10242	88.2575
11247:4	54	R.LEPVHLQLQC[+57.021]MSQEQLAQVAAN[+2204.772]ATK.E	HexNAc(4)Hex(5)NeuAc(2)	C[+57], N[+2205]	1253.81	4	5012.21	5012.19	0	4.6	346	Specific	241.53	12.39	12.39	3.85	2	>sp|Q96PD5|PGRP2_HUMAN N-acetylmuramoyl-L-alanine amidase OS=Homo sapiens OX=9606 GN=PGLYRP2 PE=1 SV=1	26975		controllerType=0 controllerNumber=1 scan=10241	88.2491
14102:2	55	K.EPC[+57.021]VESLVSQYFQTVTDYGK.D		C[+57]	1175.55	2	2350.1	2350.09	0	4	27	Specific	506.39	436.18	436.18	11.35	1	>sp|P02652|APOA2_HUMAN Apolipoprotein A-II OS=Homo sapiens OX=9606 GN=APOA2 PE=1 SV=1	3674		controllerType=0 controllerNumber=1 scan=13382	110.69
14162:2	55	K.EPC[+57.021]VESLVSQYFQTVTDYGK.D		C[+57]	1175.55	2	2350.1	2350.09	0	4.6	27	Specific	525.28	419.21	419.21	11.62	1	>sp|P02652|APOA2_HUMAN Apolipoprotein A-II OS=Homo sapiens OX=9606 GN=APOA2 PE=1 SV=1	3674		controllerType=0 controllerNumber=1 scan=13448	111.196
14152:2	55	K.EPC[+57.021]VESLVSQYFQTVTDYGK.D		C[+57]	1175.55	2	2350.1	2350.09	0	5	27	Specific	603.1	474.29	474.29	14.11	1	>sp|P02652|APOA2_HUMAN Apolipoprotein A-II OS=Homo sapiens OX=9606 GN=APOA2 PE=1 SV=1	3674		controllerType=0 controllerNumber=1 scan=13437	111.102
14101:2	55	K.EPC[+57.021]VESLVSQYFQTVTDYGK.D		C[+57]	1175.55	2	2350.1	2350.09	0	4	27	Specific	774.09	682.92	682.92	17.03	1	>sp|P02652|APOA2_HUMAN Apolipoprotein A-II OS=Homo sapiens OX=9606 GN=APOA2 PE=1 SV=1	3674		controllerType=0 controllerNumber=1 scan=13381	110.68
14161:2	55	K.EPC[+57.021]VESLVSQYFQTVTDYGK.D		C[+57]	1175.55	2	2350.1	2350.09	0	4.6	27	Specific	792.99	722.82	722.82	17.11	1	>sp|P02652|APOA2_HUMAN Apolipoprotein A-II OS=Homo sapiens OX=9606 GN=APOA2 PE=1 SV=1	3674		controllerType=0 controllerNumber=1 scan=13447	111.186
14151:2	55	K.EPC[+57.021]VESLVSQYFQTVTDYGK.D		C[+57]	1175.55	2	2350.1	2350.09	0	5	27	Specific	812.01	716.41	716.41	18.11	1	>sp|P02652|APOA2_HUMAN Apolipoprotein A-II OS=Homo sapiens OX=9606 GN=APOA2 PE=1 SV=1	3674		controllerType=0 controllerNumber=1 scan=13436	111.092
11172:3	56	K.TSESGELHGLTTEEEFVEGIYK.V			819.058	3	2455.16	2455.15	0	3.1	69	Specific	634.8	579.18	579.18	12.73	1	>sp|P02766|TTHY_HUMAN Transthyretin OS=Homo sapiens OX=9606 GN=TTR PE=1 SV=1	37525		controllerType=0 controllerNumber=1 scan=10159	87.7391
11171:3	56	K.TSESGELHGLTTEEEFVEGIYK.V			819.058	3	2455.16	2455.15	0	3.1	69	Specific	754.71	702.79	702.79	16.41	1	>sp|P02766|TTHY_HUMAN Transthyretin OS=Homo sapiens OX=9606 GN=TTR PE=1 SV=1	37525		controllerType=0 controllerNumber=1 scan=10158	87.7284
08643:4	57	R.IQC[+57.021]AAGYEQSEHNVC[+57.021]QDIDEC[+57.021]TAGTHNC[+57.021]R.A		C[+57]*4	856.604	4	3423.4	3423.38	0	3.4	157	Specific	616.84	555.11	555.11	13.24	1	>sp|Q12805|FBLN3_HUMAN EGF-containing fibulin-like extracellular matrix protein 1 OS=Homo sapiens OX=9606 GN=EFEMP1 PE=1 SV=2	15680		controllerType=0 controllerNumber=1 scan=7377	68.3818
08644:4	57	R.IQC[+57.021]AAGYEQSEHNVC[+57.021]QDIDEC[+57.021]TAGTHNC[+57.021]R.A		C[+57]*4	856.604	4	3423.4	3423.38	0	3.4	157	Specific	761.05	761.05	761.05	16.24	1	>sp|Q12805|FBLN3_HUMAN EGF-containing fibulin-like extracellular matrix protein 1 OS=Homo sapiens OX=9606 GN=EFEMP1 PE=1 SV=2	15680		controllerType=0 controllerNumber=1 scan=7378	68.3927
11064:2	58	K.LLDNWDSVTSTFSK.L			806.899	2	1612.79	1612.79	0	3.9	70	Specific	554.33	341.18	341.18	9.49	2	>sp|P02647|APOA1_HUMAN Apolipoprotein A-I OS=Homo sapiens OX=9606 GN=APOA1 PE=1 SV=1	3890		controllerType=0 controllerNumber=1 scan=10040	86.9551
11063:2	58	K.LLDNWDSVTSTFSK.L			806.899	2	1612.79	1612.79	0	3.9	70	Specific	660.84	465.3	465.3	14.49	2	>sp|P02647|APOA1_HUMAN Apolipoprotein A-I OS=Homo sapiens OX=9606 GN=APOA1 PE=1 SV=1	3890		controllerType=0 controllerNumber=1 scan=10039	86.9466
07838:1	58	K.PALEDLR.Q			813.449	1	813.449	813.447	0	3.7	233	Specific	120.55	1.9	1.9	1.08	2	>sp|P02647|APOA1_HUMAN Apolipoprotein A-I OS=Homo sapiens OX=9606 GN=APOA1 PE=1 SV=1	3890		controllerType=0 controllerNumber=1 scan=6496	62.3751
07837:1	58	K.PALEDLR.Q			813.449	1	813.449	813.447	0	3.7	233	Specific	247.87	22.4	22.4	2.54	2	>sp|P02647|APOA1_HUMAN Apolipoprotein A-I OS=Homo sapiens OX=9606 GN=APOA1 PE=1 SV=1	3890		controllerType=0 controllerNumber=1 scan=6495	62.3648
11526:3	59	K.YKPFSQVPTGEVFYYSC[+57.021]EYNFVSPSK.S		C[+57]	1041.82	3	3123.46	3123.44	0	3.6	39	Specific	177.33	136.69	136.69	4.71	2	>sp|Q03591|FHR1_HUMAN Complement factor H-related protein 1 OS=Homo sapiens OX=9606 GN=CFHR1 PE=1 SV=2	15898		controllerType=0 controllerNumber=1 scan=10548	90.19
11525:3	59	K.YKPFSQVPTGEVFYYSC[+57.021]EYNFVSPSK.S		C[+57]	1041.82	3	3123.46	3123.44	0	3.6	39	Specific	589.1	367.94	367.94	10.34	2	>sp|Q03591|FHR1_HUMAN Complement factor H-related protein 1 OS=Homo sapiens OX=9606 GN=CFHR1 PE=1 SV=2	15898		controllerType=0 controllerNumber=1 scan=10547	90.1805
07751:3	59	R.LQNNENN[+2204.772]ISC[+57.021]VER.G	HexNAc(4)Hex(5)NeuAc(2)	C[+57], N[+2205]	1265.51	3	3794.52	3794.51	0	4.3	120	Specific	188.22	27.57	27.57	2.49	2	>sp|Q03591|FHR1_HUMAN Complement factor H-related protein 1 OS=Homo sapiens OX=9606 GN=CFHR1 PE=1 SV=2	15898		controllerType=0 controllerNumber=1 scan=6400	61.7214
07752:3	59	R.LQNNENN[+2204.772]ISC[+57.021]VER.G	HexNAc(4)Hex(5)NeuAc(2)	C[+57], N[+2205]	1265.51	3	3794.52	3794.51	0	4.3	120	Specific	244.08	156.44	156.44	6.97	2	>sp|Q03591|FHR1_HUMAN Complement factor H-related protein 1 OS=Homo sapiens OX=9606 GN=CFHR1 PE=1 SV=2	15898		controllerType=0 controllerNumber=1 scan=6401	61.7332
08491:2	60	K.DALSSVQESQVAQQAR.G			858.933	2	1716.86	1716.85	0	3.8	45	Specific	675.4	480.53	480.53	14.63	1	>sp|P02656|APOC3_HUMAN Apolipoprotein C-III OS=Homo sapiens OX=9606 GN=APOC3 PE=1 SV=1	3891		controllerType=0 controllerNumber=1 scan=7210	67.2544
08492:2	60	K.DALSSVQESQVAQQAR.G			858.933	2	1716.86	1716.85	0	3.8	45	Specific	688.92	565.97	565.97	14.63	1	>sp|P02656|APOC3_HUMAN Apolipoprotein C-III OS=Homo sapiens OX=9606 GN=APOC3 PE=1 SV=1	3891		controllerType=0 controllerNumber=1 scan=7211	67.265
07692:2	61	K.VQAAVGTSAAPVPSDNH.-			810.906	2	1620.8	1620.8	0	4.3	301	CRagged	396.68	350.1	350.1	8.94	1	>sp|P02649|APOE_HUMAN Apolipoprotein E OS=Homo sapiens OX=9606 GN=APOE PE=1 SV=1	3379		controllerType=0 controllerNumber=1 scan=6335	61.2175
07691:2	61	K.VQAAVGTSAAPVPSDNH.-			810.906	2	1620.8	1620.8	0	4.3	301	CRagged	691.71	562.51	562.51	14.63	1	>sp|P02649|APOE_HUMAN Apolipoprotein E OS=Homo sapiens OX=9606 GN=APOE PE=1 SV=1	3379		controllerType=0 controllerNumber=1 scan=6334	61.2093
06778:2	62	K.QEDAC[+57.021]QGDSGGPHVTR.F		C[+57]	857.37	2	1713.73	1713.72	0	4.3	411	Specific	497.31	388.29	388.29	10.76	1	>sp|P00742|FA10_HUMAN Coagulation factor X OS=Homo sapiens OX=9606 GN=F10 PE=1 SV=2	17052		controllerType=0 controllerNumber=1 scan=5330	53.9189
06777:2	62	K.QEDAC[+57.021]QGDSGGPHVTR.F		C[+57]	857.37	2	1713.73	1713.72	0	4.3	411	Specific	692.44	581.42	581.42	14.41	1	>sp|P00742|FA10_HUMAN Coagulation factor X OS=Homo sapiens OX=9606 GN=F10 PE=1 SV=2	17052		controllerType=0 controllerNumber=1 scan=5329	53.9034
08068:3	63	K.QSVPAHFVALN[+1540.529]GSK.L	HexNAc(2)Hex(7)	N[+1541]	999.11	3	2995.32	2995.3	0	3.9	611	Specific	676.4	509.82	509.82	14.49	1	>sp|P06681|CO2_HUMAN Complement C2 OS=Homo sapiens OX=9606 GN=C2 PE=1 SV=2	1592		controllerType=0 controllerNumber=1 scan=6749	64.1158
06609:4	64	R.C[+57.021]SC[+57.021]HGHSEAC[+57.021]EPETGAC[+57.021]QGC[+57.021]QHHTEGPR.C		C[+57]*5	809.814	4	3236.23	3236.22	0	4.3	1159	Specific	667.19	539.31	539.31	14.1	1	>sp|P98160|PGBM_HUMAN Basement membrane-specific heparan sulfate proteoglycan core protein OS=Homo sapiens OX=9606 GN=HSPG2 PE=1 SV=4	27076		controllerType=0 controllerNumber=1 scan=5144	52.187
13082:2	65	K.EQLGEFYEALDC[+57.021]LC[+57.021]IPR.S		C[+57]*2	1056.99	2	2112.98	2112.97	0	4.5	154	Specific	613.77	539.59	539.59	13.72	1	>sp|P19652|A1AG2_HUMAN Alpha-1-acid glycoprotein 2 OS=Homo sapiens OX=9606 GN=ORM2 PE=1 SV=2	34058		controllerType=0 controllerNumber=1 scan=12260	101.592
13081:2	65	K.EQLGEFYEALDC[+57.021]LC[+57.021]IPR.S		C[+57]*2	1056.99	2	2112.98	2112.97	0	4.5	154	Specific	625.96	558.3	558.3	13.72	1	>sp|P19652|A1AG2_HUMAN Alpha-1-acid glycoprotein 2 OS=Homo sapiens OX=9606 GN=ORM2 PE=1 SV=2	34058		controllerType=0 controllerNumber=1 scan=12259	101.579
09158:2	66	K.LSSVTAADTAVYYC[+57.021]AR.-		C[+57]	874.423	2	1747.84	1747.83	0	4.1	102	Specific	461.37	358.63	358.63	8.63	1	>sp|A0A075B6R2|HV404_HUMAN Immunoglobulin heavy variable 4-4 OS=Homo sapiens OX=9606 GN=IGHV4-4 PE=3 SV=2	11498		controllerType=0 controllerNumber=1 scan=7943	72.491
09157:2	66	K.LSSVTAADTAVYYC[+57.021]AR.-		C[+57]	874.423	2	1747.84	1747.83	0	4.1	102	Specific	620.14	429.64	429.64	13.63	1	>sp|A0A075B6R2|HV404_HUMAN Immunoglobulin heavy variable 4-4 OS=Homo sapiens OX=9606 GN=IGHV4-4 PE=3 SV=2	11498		controllerType=0 controllerNumber=1 scan=7942	72.4772
10489:3	67	K.GNDDHWIVDTDYDTYAVQYSC[+57.021]R.L		C[+57]	898.382	3	2693.13	2693.12	0	3.9	118	Specific	474.09	403.27	403.27	9.8	1	>sp|P02753|RET4_HUMAN Retinol-binding protein 4 OS=Homo sapiens OX=9606 GN=RBP4 PE=1 SV=3	20668		controllerType=0 controllerNumber=1 scan=9407	82.6316
10490:3	67	K.GNDDHWIVDTDYDTYAVQYSC[+57.021]R.L		C[+57]	898.382	3	2693.13	2693.12	0	3.9	118	Specific	586.41	515.94	515.94	12.85	1	>sp|P02753|RET4_HUMAN Retinol-binding protein 4 OS=Homo sapiens OX=9606 GN=RBP4 PE=1 SV=3	20668		controllerType=0 controllerNumber=1 scan=9408	82.6441
09243:4	68	R.MVQEQC[+57.021]C[+57.021]HSQLEELHC[+57.021]ATGISLANEQDR.C		C[+57]*3	836.623	4	3343.47	3343.46	0	4.1	63	Specific	232.1	147.16	147.16	5.7	2	>sp|P23142|FBLN1_HUMAN Fibulin-1 OS=Homo sapiens OX=9606 GN=FBLN1 PE=1 SV=4	10973		controllerType=0 controllerNumber=1 scan=8037	73.1892
09244:4	68	R.MVQEQC[+57.021]C[+57.021]HSQLEELHC[+57.021]ATGISLANEQDR.C		C[+57]*3	836.623	4	3343.47	3343.46	0	4.1	63	Specific	554.9	479.64	479.64	10.28	2	>sp|P23142|FBLN1_HUMAN Fibulin-1 OS=Homo sapiens OX=9606 GN=FBLN1 PE=1 SV=4	10973		controllerType=0 controllerNumber=1 scan=8038	73.1997
09167:4	68	R.M[+15.995]VQEQC[+57.021]C[+57.021]HSQLEELHC[+57.021]ATGISLANEQDR.C		C[+57]*3, M[+16]	840.622	4	3359.47	3359.45	0	4.9	63	Specific	96.88	37.79	37.79	2.03	2	>sp|P23142|FBLN1_HUMAN Fibulin-1 OS=Homo sapiens OX=9606 GN=FBLN1 PE=1 SV=4	10973		controllerType=0 controllerNumber=1 scan=7953	72.56
09168:4	68	R.M[+15.995]VQEQC[+57.021]C[+57.021]HSQLEELHC[+57.021]ATGISLANEQDR.C		C[+57]*3, M[+16]	840.622	4	3359.47	3359.45	0	4.9	63	Specific	127.73	127.73	127.73	4.59	2	>sp|P23142|FBLN1_HUMAN Fibulin-1 OS=Homo sapiens OX=9606 GN=FBLN1 PE=1 SV=4	10973		controllerType=0 controllerNumber=1 scan=7954	72.5696
07642:2	69	R.DTFVN[+1548.545]ASR.T	HexNAc(3)Hex(4)NeuAc(1)	N[+1549]	1229.5	2	2458	2457.99	0	3.6	234	Specific	253.17	69.14	69.14	5.99	2	>sp|P05155|IC1_HUMAN Plasma protease C1 inhibitor OS=Homo sapiens OX=9606 GN=SERPING1 PE=1 SV=2	14619		controllerType=0 controllerNumber=1 scan=6280	60.8138
12445:4	69	K.VGQLQLSHN[+2204.772]LSLVILVPQNLK.H	HexNAc(4)Hex(5)NeuAc(2)	N[+2205]	1130.3	4	4518.16	4518.14	0	5.1	344	Specific	186.41	39.52	39.52	1.77	2	>sp|P05155|IC1_HUMAN Plasma protease C1 inhibitor OS=Homo sapiens OX=9606 GN=SERPING1 PE=1 SV=2	14619		controllerType=0 controllerNumber=1 scan=11559	96.8427
12446:4	69	K.VGQLQLSHN[+2204.772]LSLVILVPQNLK.H	HexNAc(4)Hex(5)NeuAc(2)	N[+2205]	1130.3	4	4518.16	4518.14	0	5.1	344	Specific	365.95	346.92	346.92	9.01	2	>sp|P05155|IC1_HUMAN Plasma protease C1 inhibitor OS=Homo sapiens OX=9606 GN=SERPING1 PE=1 SV=2	14619		controllerType=0 controllerNumber=1 scan=11560	96.8519
10068:2	70	K.ANPTVTLFPPSSEELQANK.A			1022.03	2	2043.05	2043.04	0	4.6	113	Specific	430.42	384.47	384.47	11.15	1	>sp|B9A064|IGLL5_HUMAN Immunoglobulin lambda-like polypeptide 5 OS=Homo sapiens OX=9606 GN=IGLL5 PE=2 SV=2	14852		controllerType=0 controllerNumber=1 scan=8944	79.7227
10067:2	70	K.ANPTVTLFPPSSEELQANK.A			1022.03	2	2043.05	2043.04	0	4.6	113	Specific	495.07	407.98	407.98	11.46	1	>sp|B9A064|IGLL5_HUMAN Immunoglobulin lambda-like polypeptide 5 OS=Homo sapiens OX=9606 GN=IGLL5 PE=2 SV=2	14852		controllerType=0 controllerNumber=1 scan=8943	79.7134
07530:3	71	K.VTAC[+57.021]HSSQPN[+2204.772]ATLYK.M	HexNAc(4)Hex(5)NeuAc(2)	C[+57], N[+2205]	1294.54	3	3881.6	3881.58	0	4.6	27	Specific	542.49	337.12	337.12	9.53	1	>sp|P05543|THBG_HUMAN Thyroxine-binding globulin OS=Homo sapiens OX=9606 GN=SERPINA7 PE=1 SV=2	35082		controllerType=0 controllerNumber=1 scan=6157	59.9742
10859:3	72	K.N[+2204.772]LSMPLLPADFHK.E	HexNAc(4)Hex(5)NeuAc(2)	N[+2205]	1229.86	3	3687.56	3687.55	0	3.7	49	Specific	292.85	112.7	112.7	5.93	2	>sp|P05546|HEP2_HUMAN Heparin cofactor 2 OS=Homo sapiens OX=9606 GN=SERPIND1 PE=1 SV=3	12140		controllerType=0 controllerNumber=1 scan=9814	85.4279
10860:3	72	K.N[+2204.772]LSMPLLPADFHK.E	HexNAc(4)Hex(5)NeuAc(2)	N[+2205]	1229.86	3	3687.56	3687.55	0	3.7	49	Specific	510.48	350.15	350.15	9.27	2	>sp|P05546|HEP2_HUMAN Heparin cofactor 2 OS=Homo sapiens OX=9606 GN=SERPIND1 PE=1 SV=3	12140		controllerType=0 controllerNumber=1 scan=9815	85.4388
07064:2	72	K.SMTN[+1850.693]R.T	HexNAc(6)Hex(3)Fuc(1)	N[+1851]	1229.99	2	2458.97	2458.97	0	-1.3	384	Specific	81.91	8.4	8.4	0.8	2	>sp|P05546|HEP2_HUMAN Heparin cofactor 2 OS=Homo sapiens OX=9606 GN=SERPIND1 PE=1 SV=3	12140		controllerType=0 controllerNumber=1 scan=5644	56.1157
09350:5	73	R.AFHYN[+2204.772]VSSHGC[+57.021]QLLPWTQHSPHTR.L	HexNAc(4)Hex(5)NeuAc(2)	C[+57], N[+2205]	1013.84	5	5065.15	5065.12	0	5	68	Specific	380.99	266.19	266.19	8.64	1	>sp|P26927|HGFL_HUMAN Hepatocyte growth factor-like protein OS=Homo sapiens OX=9606 GN=MST1 PE=1 SV=2	11363		controllerType=0 controllerNumber=1 scan=8154	74.1231
12770:2	74	R.LLGNVLVC[+57.021]VLAHHFGK.E		C[+57]	889.005	2	1777	1776.99	0	5	106	Specific	135.36	135.36	135.36	2.65	1	>sp|P68871|HBB_HUMAN Hemoglobin subunit beta OS=Homo sapiens OX=9606 GN=HBB PE=1 SV=2	11315		controllerType=0 controllerNumber=1 scan=11916	99.1159
12769:2	74	R.LLGNVLVC[+57.021]VLAHHFGK.E		C[+57]	889.005	2	1777	1776.99	0	5	106	Specific	370.53	298.91	298.91	8.01	1	>sp|P68871|HBB_HUMAN Hemoglobin subunit beta OS=Homo sapiens OX=9606 GN=HBB PE=1 SV=2	11315		controllerType=0 controllerNumber=1 scan=11915	99.1054
06385:6	75	R.SGQSSGYGQHGSSSGHSSTHGQHGSTSGQSSSC[+57.021]GQHGASSGQSSSHGQHGSGSSQSSGYGR.Q		C[+57]	972.907	6	5832.4	5832.37	0	5.7	2467	Specific	482.01	235.37	235.37	7.81	1	>sp|Q86YZ3|HORN_HUMAN Hornerin OS=Homo sapiens OX=9606 GN=HRNR PE=1 SV=2	12524		controllerType=0 controllerNumber=1 scan=4897	49.7699
07740:3	76	R.N[+2204.772]HSC[+57.021]EPC[+57.021]QTLAVR.S	HexNAc(4)Hex(5)NeuAc(2)	C[+57]*2, N[+2205]	1259.5	3	3776.49	3776.48	0	3.9	433	Specific	348.13	227.77	227.77	8.03	1	>sp|P00748|FA12_HUMAN Coagulation factor XII OS=Homo sapiens OX=9606 GN=F12 PE=1 SV=3	10283		controllerType=0 controllerNumber=1 scan=6388	61.632
07456:3	77	R.HLLSDQTDPFN[+1768.640]R.S	HexNAc(4)Hex(5)Fuc(1)	N[+1769]	1071.12	3	3211.35	3211.34	0	3.9	1022	Specific	189.88	21.02	21.02	4.66	2	>sp|Q14139|UBE4A_HUMAN Ubiquitin conjugation factor E4 A OS=Homo sapiens OX=9606 GN=UBE4A PE=1 SV=2	37793		controllerType=0 controllerNumber=1 scan=6075	59.3853
07470:3	77	R.HLLSDQTDPFN[+1606.587]R.S	HexNAc(4)Hex(4)Fuc(1)	N[+1607]	1017.1	3	3049.3	3049.29	0	2.9	1022	Specific	279.77	18.62	18.62	5.43	2	>sp|Q14139|UBE4A_HUMAN Ubiquitin conjugation factor E4 A OS=Homo sapiens OX=9606 GN=UBE4A PE=1 SV=2	37793		controllerType=0 controllerNumber=1 scan=6091	59.4865
13140:3	78	K.LPPGLLAN[+2204.772]FTLLR.T	HexNAc(4)Hex(5)NeuAc(2)	N[+2205]	1210.56	3	3629.65	3629.63	0	5.1	179	Specific	233.66	216.36	216.36	7.14	1	>sp|P02750|A2GL_HUMAN Leucine-rich alpha-2-glycoprotein OS=Homo sapiens OX=9606 GN=LRG1 PE=1 SV=2	34445		controllerType=0 controllerNumber=1 scan=12323	102.157
08700:3	79	K.VLN[+2204.772]FTTK.A	HexNAc(4)Hex(5)NeuAc(2)	N[+2205]	1009.76	3	3027.26	3027.24	0	4.2	322	Specific	278.94	124.53	124.53	6.4	1	>sp|P13671|CO6_HUMAN Complement component C6 OS=Homo sapiens OX=9606 GN=C6 PE=1 SV=3	1061		controllerType=0 controllerNumber=1 scan=7439	68.7673
09230:4	80	R.ADGTVNQIEGEATPVN[+2059.735]LTEPAK.L	HexNAc(4)Hex(5)Fuc(1)NeuAc(1)	N[+2060]	1079.22	4	4313.87	4313.85	0	4.2	83	Specific	5.47	5.47	5.47	2.6	2	>sp|P05090|APOD_HUMAN Apolipoprotein D OS=Homo sapiens OX=9606 GN=APOD PE=1 SV=1	3892		controllerType=0 controllerNumber=1 scan=8022	73.0634
09020:3	80	R.ADGTVNQIEGEATPVN[+1768.640]LTEPAK.L	HexNAc(4)Hex(5)Fuc(1)	N[+1769]	1341.6	3	4022.78	4022.76	0	4.3	83	Specific	174.63	174.63	174.63	6.07	2	>sp|P05090|APOD_HUMAN Apolipoprotein D OS=Homo sapiens OX=9606 GN=APOD PE=1 SV=1	3892		controllerType=0 controllerNumber=1 scan=7791	71.2137
09225:3	80	R.ADGTVNQIEGEATPVN[+2059.735]LTEPAK.L	HexNAc(4)Hex(5)Fuc(1)NeuAc(1)	N[+2060]	1438.63	3	4313.88	4313.85	0	4.8	83	Specific	196.71	43.6	43.6	2.39	2	>sp|P05090|APOD_HUMAN Apolipoprotein D OS=Homo sapiens OX=9606 GN=APOD PE=1 SV=1	3892		controllerType=0 controllerNumber=1 scan=8017	73.0281
09019:3	80	R.ADGTVNQIEGEATPVN[+1768.640]LTEPAK.L	HexNAc(4)Hex(5)Fuc(1)	N[+1769]	1341.6	3	4022.78	4022.76	0	4.3	83	Specific	198.67	45.84	45.84	2.5	2	>sp|P05090|APOD_HUMAN Apolipoprotein D OS=Homo sapiens OX=9606 GN=APOD PE=1 SV=1	3892		controllerType=0 controllerNumber=1 scan=7790	71.199
14355:4	81	R.TVNTVWPTSPPGPTTYPLKVTVC[+57.021]ASDIHDSIGFR.N		C[+57]	929.226	4	3713.88	3713.86	0	5.7	6742	Specific	155.48	22.83	22.83	0.03	6	>Reverse >sp|Q8WZ42-12|TITIN_HUMAN Isoform 12 of Titin OS=Homo sapiens OX=9606 GN=TTN	77411		controllerType=0 controllerNumber=1 scan=13660	113.033
06489:1	81	K.GESMMQHK.D			947.401	1	947.401	947.407	0	-6.2	20461	Specific	201.26	40.43	40.43	0.01	6	>Reverse >sp|Q8WZ42-12|TITIN_HUMAN Isoform 12 of Titin OS=Homo sapiens OX=9606 GN=TTN	77411		controllerType=0 controllerNumber=1 scan=5012	50.9121
07343:1	81	K.KEPIIEK.P			856.517	1	856.517	856.514	0	3.9	23887	Specific	342.84	50.85	50.85	0.74	6	>Reverse >sp|Q8WZ42-12|TITIN_HUMAN Isoform 12 of Titin OS=Homo sapiens OX=9606 GN=TTN	77411		controllerType=0 controllerNumber=1 scan=5951	58.4844
07344:1	81	K.KEPIIEK.P			856.517	1	856.517	856.514	0	3.9	23887	Specific	392.04	31.39	31.39	3.11	6	>Reverse >sp|Q8WZ42-12|TITIN_HUMAN Isoform 12 of Titin OS=Homo sapiens OX=9606 GN=TTN	77411		controllerType=0 controllerNumber=1 scan=5952	58.493
10443:3	81	K.FTIEC[+57.021]N[+1913.677]STPQIEINN[+0.984]K.Y	HexNAc(4)Hex(5)NeuAc(1)	C[+57], N[+1][+1914]	1274.86	3	3822.56	3822.58	0	-5.6	26448	Specific	164.82	41.57	2.25	0.05	6	>Reverse >sp|Q8WZ42-12|TITIN_HUMAN Isoform 12 of Titin OS=Homo sapiens OX=9606 GN=TTN	77411		controllerType=0 controllerNumber=1 scan=9357	82.2986
09391:1	81	K.SWTVTVK.R			820.463	1	820.463	820.456	0	7.8	31070	Specific	275.21	0.91	0.91	0.11	6	>Reverse >sp|Q8WZ42-12|TITIN_HUMAN Isoform 12 of Titin OS=Homo sapiens OX=9606 GN=TTN	77411		controllerType=0 controllerNumber=1 scan=8200	74.5193
12926:2	81	K.TPLILQQN[+0.984]HFWQIEPK.P		N[+1]	997.027	2	1993.05	1993.05	0	-4	32484	Specific	21.55	1.38	1.38	0.02	6	>Reverse >sp|Q8WZ42-12|TITIN_HUMAN Isoform 12 of Titin OS=Homo sapiens OX=9606 GN=TTN	77411		controllerType=0 controllerNumber=1 scan=12088	100.359
09067:2	82	R.NNFLN[+0.984]SLPEEMESLVR.L		N[+1]	946.96	2	1892.91	1892.91	0	3.6	481	Specific	242.57	114.95	47.53	3.18	1	>sp|Q9H9A6|LRC40_HUMAN Leucine-rich repeat-containing protein 40 OS=Homo sapiens OX=9606 GN=LRRC40 PE=1 SV=1	18255		controllerType=0 controllerNumber=1 scan=7843	71.635
08219:1	83	R.GLISSLPR.S			842.513	1	842.513	842.509	0	3.6	363	Specific	307.12	45.42	45.42	1.22	1	>Reverse >sp|P29353|SHC1_HUMAN SHC-transforming protein 1 OS=Homo sapiens OX=9606 GN=SHC1 PE=1 SV=4	62760		controllerType=0 controllerNumber=1 scan=6915	65.2996
08220:1	83	R.GLISSLPR.S			842.513	1	842.513	842.509	0	3.6	363	Specific	313.58	7.83	7.83	2.87	1	>Reverse >sp|P29353|SHC1_HUMAN SHC-transforming protein 1 OS=Homo sapiens OX=9606 GN=SHC1 PE=1 SV=4	62760		controllerType=0 controllerNumber=1 scan=6916	65.3091
07558:1	84	R.TDIQDSK.F			806.392	1	806.392	806.389	0	4	2474	Specific	379.21	86.41	86.41	2.83	2	>Reverse >sp|O60494|CUBN_HUMAN Cubilin OS=Homo sapiens OX=9606 GN=CUBN PE=1 SV=5	44504		controllerType=0 controllerNumber=1 scan=6188	60.1813
07557:1	84	R.TDIQDSK.F			806.392	1	806.392	806.389	0	4	2474	Specific	382.44	21.65	21.65	0.6	2	>Reverse >sp|O60494|CUBN_HUMAN Cubilin OS=Homo sapiens OX=9606 GN=CUBN PE=1 SV=5	44504		controllerType=0 controllerNumber=1 scan=6187	60.1713
11929:4	84	K.N[+0.984]C[+57.021]DDHHELSLTGFTFTVLLDPSTVVIWVC[+57.021]DR.G		C[+57]*2, N[+1]	912.679	4	3647.69	3647.71	0	-6	2980	Specific	176.17	0.06	0.06	0.01	2	>Reverse >sp|O60494|CUBN_HUMAN Cubilin OS=Homo sapiens OX=9606 GN=CUBN PE=1 SV=5	44504		controllerType=0 controllerNumber=1 scan=10991	93.1281
07899:2	85	K.N[+1200.428]MSGQWFYEAK.A	HexNAc(2)Hex(4)Fuc(1)	N[+1200]	1281.02	2	2561.04	2561.03	0	4.7	48	Specific	101.1	4.24	4.24	0.15	12	>sp|Q9HCH5|SYTL2_HUMAN Synaptotagmin-like protein 2 OS=Homo sapiens OX=9606 GN=SYTL2 PE=1 SV=3	34748		controllerType=0 controllerNumber=1 scan=6563	62.7646
08145:2	85	K.N[+876.322]MSGQWFYEAK.A	HexNAc(2)Hex(2)Fuc(1)	N[+876]	1118.97	2	2236.93	2236.92	0	4.8	48	Specific	101.34	33.07	33.07	0.36	12	>sp|Q9HCH5|SYTL2_HUMAN Synaptotagmin-like protein 2 OS=Homo sapiens OX=9606 GN=SYTL2 PE=1 SV=3	34748		controllerType=0 controllerNumber=1 scan=6833	64.6961
07897:2	85	K.N[+1444.534]MSGQWFYEAK.A	HexNAc(4)Hex(3)Fuc(1)	N[+1445]	1403.08	2	2805.14	2805.13	0	3.8	48	Specific	105.54	4.59	4.59	0.24	12	>sp|Q9HCH5|SYTL2_HUMAN Synaptotagmin-like protein 2 OS=Homo sapiens OX=9606 GN=SYTL2 PE=1 SV=3	34748		controllerType=0 controllerNumber=1 scan=6561	62.7536
07929:2	85	K.N[+876.322]MSGQWFYEAK.A	HexNAc(2)Hex(2)Fuc(1)	N[+876]	1118.97	2	2236.93	2236.92	0	4.3	48	Specific	106.98	67.06	67.06	0.48	12	>sp|Q9HCH5|SYTL2_HUMAN Synaptotagmin-like protein 2 OS=Homo sapiens OX=9606 GN=SYTL2 PE=1 SV=3	34748		controllerType=0 controllerNumber=1 scan=6596	62.9632
07876:2	85	K.N[+876.322]MSGQWFYEAK.A	HexNAc(2)Hex(2)Fuc(1)	N[+876]	1118.97	2	2236.93	2236.92	0	4.3	48	Specific	111.85	33.59	33.59	0.66	12	>sp|Q9HCH5|SYTL2_HUMAN Synaptotagmin-like protein 2 OS=Homo sapiens OX=9606 GN=SYTL2 PE=1 SV=3	34748		controllerType=0 controllerNumber=1 scan=6537	62.6023
08095:2	85	K.N[+1038.375]MSGQWFYEAK.A	HexNAc(2)Hex(3)Fuc(1)	N[+1038]	1200	2	2398.99	2398.97	0	4.9	48	Specific	115.03	45.89	45.89	0.41	12	>sp|Q9HCH5|SYTL2_HUMAN Synaptotagmin-like protein 2 OS=Homo sapiens OX=9606 GN=SYTL2 PE=1 SV=3	34748		controllerType=0 controllerNumber=1 scan=6778	64.3216
08027:2	85	K.N[+1038.375]MSGQWFYEAK.A	HexNAc(2)Hex(3)Fuc(1)	N[+1038]	1200	2	2398.99	2398.97	0	4.9	48	Specific	118.93	21.73	21.73	0.36	12	>sp|Q9HCH5|SYTL2_HUMAN Synaptotagmin-like protein 2 OS=Homo sapiens OX=9606 GN=SYTL2 PE=1 SV=3	34748		controllerType=0 controllerNumber=1 scan=6704	63.7739
08005:2	85	K.N[+876.322]MSGQWFYEAK.A	HexNAc(2)Hex(2)Fuc(1)	N[+876]	1118.97	2	2236.93	2236.92	0	5.2	48	Specific	121.81	27.18	27.18	0.41	12	>sp|Q9HCH5|SYTL2_HUMAN Synaptotagmin-like protein 2 OS=Homo sapiens OX=9606 GN=SYTL2 PE=1 SV=3	34748		controllerType=0 controllerNumber=1 scan=6679	63.5828
08143:2	85	K.N[+1241.454]MSGQWFYEAK.A	HexNAc(3)Hex(3)Fuc(1)	N[+1241]	1301.54	2	2602.07	2602.05	0	5.2	48	Specific	122.13	35.3	35.3	0.36	12	>sp|Q9HCH5|SYTL2_HUMAN Synaptotagmin-like protein 2 OS=Homo sapiens OX=9606 GN=SYTL2 PE=1 SV=3	34748		controllerType=0 controllerNumber=1 scan=6831	64.6775
07875:2	85	K.N[+876.322]MSGQWFYEAK.A	HexNAc(2)Hex(2)Fuc(1)	N[+876]	1118.97	2	2236.93	2236.92	0	4.3	48	Specific	134.24	37.76	37.76	0.24	12	>sp|Q9HCH5|SYTL2_HUMAN Synaptotagmin-like protein 2 OS=Homo sapiens OX=9606 GN=SYTL2 PE=1 SV=3	34748		controllerType=0 controllerNumber=1 scan=6536	62.5936
07915:2	85	K.N[+1095.397]MSGQWFYEAK.A	HexNAc(3)Hex(3)	N[+1095]	1228.51	2	2456.01	2456	0	4.6	48	Specific	146.27	1.82	1.82	0.36	12	>sp|Q9HCH5|SYTL2_HUMAN Synaptotagmin-like protein 2 OS=Homo sapiens OX=9606 GN=SYTL2 PE=1 SV=3	34748		controllerType=0 controllerNumber=1 scan=6580	62.8621
07985:2	85	K.N[+1200.428]MSGQWFYEAK.A	HexNAc(2)Hex(4)Fuc(1)	N[+1200]	1281.02	2	2561.04	2561.03	0	5.6	48	Specific	153.87	35.21	35.21	0.25	12	>sp|Q9HCH5|SYTL2_HUMAN Synaptotagmin-like protein 2 OS=Homo sapiens OX=9606 GN=SYTL2 PE=1 SV=3	34748		controllerType=0 controllerNumber=1 scan=6657	63.4294
07937:2	85	K.N[+892.317]MSGQWFYEAK.A	HexNAc(2)Hex(3)	N[+892]	1126.97	2	2252.93	2252.92	0	5.8	48	Specific	171.85	89.46	89.46	0.54	12	>sp|Q9HCH5|SYTL2_HUMAN Synaptotagmin-like protein 2 OS=Homo sapiens OX=9606 GN=SYTL2 PE=1 SV=3	34748		controllerType=0 controllerNumber=1 scan=6605	63.0275
08153:2	85	K.N[+892.317]MSGQWFYEAK.A	HexNAc(2)Hex(3)	N[+892]	1126.97	2	2252.93	2252.92	0	4.9	48	Specific	182.09	41.21	41.21	0.55	12	>sp|Q9HCH5|SYTL2_HUMAN Synaptotagmin-like protein 2 OS=Homo sapiens OX=9606 GN=SYTL2 PE=1 SV=3	34748		controllerType=0 controllerNumber=1 scan=6842	64.763
07943:2	85	K.N[+1257.449]MSGQWFYEAK.A	HexNAc(3)Hex(4)	N[+1257]	1309.54	2	2618.06	2618.05	0	5.5	48	Specific	184.18	89.61	89.61	0.53	12	>sp|Q9HCH5|SYTL2_HUMAN Synaptotagmin-like protein 2 OS=Homo sapiens OX=9606 GN=SYTL2 PE=1 SV=3	34748		controllerType=0 controllerNumber=1 scan=6611	63.0769
07879:2	85	K.N[+892.317]MSGQWFYEAK.A	HexNAc(2)Hex(3)	N[+892]	1126.97	2	2252.93	2252.92	0	5	48	Specific	207.89	59	59	0.55	12	>sp|Q9HCH5|SYTL2_HUMAN Synaptotagmin-like protein 2 OS=Homo sapiens OX=9606 GN=SYTL2 PE=1 SV=3	34748		controllerType=0 controllerNumber=1 scan=6541	62.6268
07413:2	85	K.N[+892.317]M[+15.995]SGQWFYEAK.A	HexNAc(2)Hex(3)	M[+16], N[+892]	1134.96	2	2268.92	2268.91	0	4.7	48	Specific	93.29	8.24	8.24	0.23	12	>sp|Q9HCH5|SYTL2_HUMAN Synaptotagmin-like protein 2 OS=Homo sapiens OX=9606 GN=SYTL2 PE=1 SV=3	34748		controllerType=0 controllerNumber=1 scan=6028	59.0693
07369:2	85	K.N[+1200.428]M[+15.995]SGQWFYEAK.A	HexNAc(2)Hex(4)Fuc(1)	M[+16], N[+1200]	1289.02	2	2577.03	2577.02	0	3.8	48	Specific	129.77	46.66	46.66	0.38	12	>sp|Q9HCH5|SYTL2_HUMAN Synaptotagmin-like protein 2 OS=Homo sapiens OX=9606 GN=SYTL2 PE=1 SV=3	34748		controllerType=0 controllerNumber=1 scan=5980	58.7248
07613:2	85	K.N[+1403.507]M[+15.995]SGQWFYEAK.A	HexNAc(3)Hex(4)Fuc(1)	M[+16], N[+1404]	1390.56	2	2780.12	2780.1	0	5	48	Specific	137.72	1.63	1.63	0.25	12	>sp|Q9HCH5|SYTL2_HUMAN Synaptotagmin-like protein 2 OS=Homo sapiens OX=9606 GN=SYTL2 PE=1 SV=3	34748		controllerType=0 controllerNumber=1 scan=6248	60.583
08620:3	85	K.LN[+1444.534]LSIWHR.D	HexNAc(4)Hex(3)Fuc(1)	N[+1445]	828.383	3	2483.14	2483.12	0	6.9	714	Specific	89.86	34.19	34.19	0.03	12	>sp|Q9HCH5|SYTL2_HUMAN Synaptotagmin-like protein 2 OS=Homo sapiens OX=9606 GN=SYTL2 PE=1 SV=3	34748		controllerType=0 controllerNumber=1 scan=7351	68.2313
06677:1	86	K.SSEAVPEK.T			846.424	1	846.424	846.42	0	4	27	Specific	293.81	8.22	8.22	0.36	1	>sp|Q4VXF1|F74A3_HUMAN Putative protein FAM74A3 OS=Homo sapiens OX=9606 GN=FAM74A3 PE=5 SV=1	9203		controllerType=0 controllerNumber=1 scan=5219	52.8484
06678:1	86	K.SSEAVPEK.T			846.424	1	846.424	846.42	0	4	27	Specific	335.96	89.3	89.3	2.7	1	>sp|Q4VXF1|F74A3_HUMAN Putative protein FAM74A3 OS=Homo sapiens OX=9606 GN=FAM74A3 PE=5 SV=1	9203		controllerType=0 controllerNumber=1 scan=5220	52.8593
12236:3	87	K.HYILMHN[+2204.772]QTFR.A	HexNAc(4)Hex(5)NeuAc(2)	N[+2205]	1222.18	3	3664.51	3664.5	0	4.4	231	Specific	76.27	16.5	16.5	1.98	3	>Reverse >sp|Q9H116|GZF1_HUMAN GDNF-inducible zinc finger protein 1 OS=Homo sapiens OX=9606 GN=GZF1 PE=1 SV=1	56380		controllerType=0 controllerNumber=1 scan=11329	95.2645
12180:3	87	K.HYILMHN[+2204.772]QTFR.A	HexNAc(4)Hex(5)NeuAc(2)	N[+2205]	1222.18	3	3664.51	3664.5	0	4.2	231	Specific	96.42	39.55	39.55	0.65	3	>Reverse >sp|Q9H116|GZF1_HUMAN GDNF-inducible zinc finger protein 1 OS=Homo sapiens OX=9606 GN=GZF1 PE=1 SV=1	56380		controllerType=0 controllerNumber=1 scan=11267	94.8765
11860:3	87	K.HYILMHN[+2569.905]QTFR.A	HexNAc(5)Hex(6)NeuAc(2)	N[+2570]	1343.89	3	4029.64	4029.63	0	3.2	231	Specific	97.38	63.28	63.28	2.14	3	>Reverse >sp|Q9H116|GZF1_HUMAN GDNF-inducible zinc finger protein 1 OS=Homo sapiens OX=9606 GN=GZF1 PE=1 SV=1	56380		controllerType=0 controllerNumber=1 scan=10915	92.5843
11556:3	87	K.HYILMHN[+1913.677]QTFR.A	HexNAc(4)Hex(5)NeuAc(1)	N[+1914]	1125.14	3	3373.42	3373.4	0	3.9	231	Specific	131.65	14.04	14.04	0.51	3	>Reverse >sp|Q9H116|GZF1_HUMAN GDNF-inducible zinc finger protein 1 OS=Homo sapiens OX=9606 GN=GZF1 PE=1 SV=1	56380		controllerType=0 controllerNumber=1 scan=10581	90.4018
08208:1	88	R.GLEEFNK.A			836.418	1	836.418	836.415	0	3.9	20	Specific	303.61	84.48	84.48	2.49	2	>Reverse >sp|Q9BYV7|BCDO2_HUMAN Beta,beta-carotene 9',10'-oxygenase OS=Homo sapiens OX=9606 GN=BCO2 PE=1 SV=5	44336		controllerType=0 controllerNumber=1 scan=6903	65.2094
13261:4	88	K.VASASTYSLPSLNDGEPAN[+1710.598]LSVN[+0.984]LPLVFRR.P	HexNAc(3)Hex(5)NeuAc(1)	N[+1][+1711]	1225.58	4	4899.28	4899.26	0	4.7	142	Specific	231.64	21.5	4.32	0.24	2	>Reverse >sp|Q9BYV7|BCDO2_HUMAN Beta,beta-carotene 9',10'-oxygenase OS=Homo sapiens OX=9606 GN=BCO2 PE=1 SV=5	44336		controllerType=0 controllerNumber=1 scan=12457	103.22
10975:2	89	R.C[+57.021]LDGEEEESDELLLSEK.I		C[+57]	997.948	2	1994.89	1994.87	0	6.7	153	Specific	247.48	115.62	115.62	2.56	1	>Reverse >sp|Q9H992|MARH7_HUMAN E3 ubiquitin-protein ligase MARCH7 OS=Homo sapiens OX=9606 GN=MARCH7 PE=1 SV=1	68378		controllerType=0 controllerNumber=1 scan=9942	86.3493
09376:1	90	R.LSVTVC[+57.021]IK.K		C[+57]	919.532	1	919.532	919.528	0	4.6	163	Specific	367.1	39.81	39.81	2.55	1	>Reverse >sp|Q8NGK2|O52B4_HUMAN Olfactory receptor 52B4 OS=Homo sapiens OX=9606 GN=OR52B4 PE=3 SV=2	73520		controllerType=0 controllerNumber=1 scan=8183	74.3881
07531:3	91	K.IDTNVN[+2204.772]C[+57.021]SFNK.E	HexNAc(4)Hex(5)NeuAc(2)	C[+57], N[+2205]	1172.8	3	3516.39	3516.37	0	4.2	30	Specific	220.39	145.3	145.3	2.75	1	>Reverse >sp|Q8TCQ1|MARH1_HUMAN E3 ubiquitin-protein ligase MARCH1 OS=Homo sapiens OX=9606 GN=MARCH1 PE=1 SV=1	68375		controllerType=0 controllerNumber=1 scan=6158	59.9777
09825:1	92	R.FGHHEVPK.H			950.487	1	950.487	950.484	0	3.1	267	Specific	217.61	26.66	26.66	0.05	1	>sp|Q9H346|O52D1_HUMAN Olfactory receptor 52D1 OS=Homo sapiens OX=9606 GN=OR52D1 PE=2 SV=1	31208		controllerType=0 controllerNumber=1 scan=8677	77.9229
09826:1	92	R.FGHHEVPK.H			950.487	1	950.487	950.484	0	3.1	267	Specific	331.25	114.74	114.74	2.4	1	>sp|Q9H346|O52D1_HUMAN Olfactory receptor 52D1 OS=Homo sapiens OX=9606 GN=OR52D1 PE=2 SV=1	31208		controllerType=0 controllerNumber=1 scan=8678	77.9315
07199:1	93	R.TDGHTLSEK.R			987.477	1	987.477	987.474	0	2.7	4	Specific	338.56	53.96	53.96	0.36	1	>sp|Q9NZN8|CNOT2_HUMAN CCR4-NOT transcription complex subunit 2 OS=Homo sapiens OX=9606 GN=CNOT2 PE=1 SV=1	1178		controllerType=0 controllerNumber=1 scan=5793	57.2586
07200:1	93	R.TDGHTLSEK.R			987.477	1	987.477	987.474	0	2.7	4	Specific	414.21	134.24	134.24	2.37	1	>sp|Q9NZN8|CNOT2_HUMAN CCR4-NOT transcription complex subunit 2 OS=Homo sapiens OX=9606 GN=CNOT2 PE=1 SV=1	1178		controllerType=0 controllerNumber=1 scan=5794	57.2701
09183:1	94	K.EQDTFLK.N			880.445	1	880.445	880.441	0	4.1	178	Specific	268.23	56.51	56.51	0.49	1	>sp|Q8IWU2|LMTK2_HUMAN Serine/threonine-protein kinase LMTK2 OS=Homo sapiens OX=9606 GN=LMTK2 PE=1 SV=2	33848		controllerType=0 controllerNumber=1 scan=7971	72.6868
09184:1	94	K.EQDTFLK.N			880.445	1	880.445	880.441	0	4.1	178	Specific	324.93	52.07	52.07	2.33	1	>sp|Q8IWU2|LMTK2_HUMAN Serine/threonine-protein kinase LMTK2 OS=Homo sapiens OX=9606 GN=LMTK2 PE=1 SV=2	33848		controllerType=0 controllerNumber=1 scan=7972	72.7005
10241:2	95	K.M[+15.995]C[+57.021]SLAVTPNGHLEGR.G		C[+57], M[+16]	829.396	2	1657.78	1657.78	0	3.5	1055	Specific	147.38	4.97	4.97	0.13	1	>sp|O95180|CAC1H_HUMAN Voltage-dependent T-type calcium channel subunit alpha-1H OS=Homo sapiens OX=9606 GN=CACNA1H PE=1 SV=4	5157		controllerType=0 controllerNumber=1 scan=9135	80.9497
10365:2	95	K.M[+15.995]C[+57.021]SLAVTPNGHLEGR.G		C[+57], M[+16]	829.396	2	1657.78	1657.78	0	3.3	1055	Specific	185.78	31.6	31.6	0.16	1	>sp|O95180|CAC1H_HUMAN Voltage-dependent T-type calcium channel subunit alpha-1H OS=Homo sapiens OX=9606 GN=CACNA1H PE=1 SV=4	5157		controllerType=0 controllerNumber=1 scan=9271	81.7482
10449:2	95	K.M[+15.995]C[+57.021]SLAVTPNGHLEGR.G		C[+57], M[+16]	829.396	2	1657.78	1657.78	0	3.5	1055	Specific	232.55	86.76	86.76	2.42	1	>sp|O95180|CAC1H_HUMAN Voltage-dependent T-type calcium channel subunit alpha-1H OS=Homo sapiens OX=9606 GN=CACNA1H PE=1 SV=4	5157		controllerType=0 controllerNumber=1 scan=9363	82.3332
08998:3	96	R.N[+2204.772]HSC[+57.021]SEGQISIFR.Y	HexNAc(4)Hex(5)NeuAc(2)	C[+57], N[+2205]	1247.17	3	3739.5	3739.48	0	4.8	731	Specific	218.88	27.74	27.74	2.34	1	>sp|O75882|ATRN_HUMAN Attractin OS=Homo sapiens OX=9606 GN=ATRN PE=1 SV=2	2729		controllerType=0 controllerNumber=1 scan=7767	70.9995
07960:4	97	R.C[+57.021]ADLHN[+2861.000]ATGLIVGK.H	HexNAc(5)Hex(6)NeuAc(3)	C[+57], N[+2861]	1083.2	4	4329.77	4329.76	0	3.1	99	Specific	110.03	94.07	94.07	2.26	1	>Reverse >sp|O15266|SHOX_HUMAN Short stature homeobox protein OS=Homo sapiens OX=9606 GN=SHOX PE=1 SV=1	66099		controllerType=0 controllerNumber=1 scan=6630	63.2326
07952:3	97	R.C[+57.021]ADLHN[+2861.000]ATGLIVGK.H	HexNAc(5)Hex(6)NeuAc(3)	C[+57], N[+2861]	1443.93	3	4329.77	4329.76	0	3.7	99	Specific	179.19	29.62	29.62	2.26	1	>Reverse >sp|O15266|SHOX_HUMAN Short stature homeobox protein OS=Homo sapiens OX=9606 GN=SHOX PE=1 SV=1	66099		controllerType=0 controllerNumber=1 scan=6621	63.1644
13590:4	98	K.NC[+57.021]GVN[+2204.772]C[+57.021]SGDVFTALIGEIASPNYPKPYPENSR.C	HexNAc(4)Hex(5)NeuAc(2)	C[+57]*2, N[+2205]	1433.61	4	5731.43	5731.41	0	4.1	170	Specific	117.04	77.77	77.77	2.3	1	>sp|P09871|C1S_HUMAN Complement C1s subcomponent OS=Homo sapiens OX=9606 GN=C1S PE=1 SV=1	4070		controllerType=0 controllerNumber=1 scan=12818	106.113
13589:4	98	K.NC[+57.021]GVN[+2204.772]C[+57.021]SGDVFTALIGEIASPNYPKPYPENSR.C	HexNAc(4)Hex(5)NeuAc(2)	C[+57]*2, N[+2205]	1433.61	4	5731.43	5731.41	0	4.1	170	Specific	362.31	68.84	68.84	2.23	1	>sp|P09871|C1S_HUMAN Complement C1s subcomponent OS=Homo sapiens OX=9606 GN=C1S PE=1 SV=1	4070		controllerType=0 controllerNumber=1 scan=12817	106.101
09256:3	99	K.N[+3372.190]R.S	HexNAc(6)Hex(7)Fuc(1)NeuAc(3)	N[+3372]	1221.13	3	3661.37	3661.35	0	3.6	340	Specific	70.07	70.07	70.07	2	3	>sp|Q7L4P6|BEND5_HUMAN BEN domain-containing protein 5 OS=Homo sapiens OX=9606 GN=BEND5 PE=1 SV=1	1945		controllerType=0 controllerNumber=1 scan=8051	73.3008
07492:2	99	K.YIC[+57.021]EKIMDIN[+1460.529]K.S	HexNAc(4)Hex(4)	C[+57], N[+1461]	1444.13	2	2887.24	2887.24	0	3.1	396	Specific	224.11	119.45	34.09	0.9	3	>sp|Q7L4P6|BEND5_HUMAN BEN domain-containing protein 5 OS=Homo sapiens OX=9606 GN=BEND5 PE=1 SV=1	1945		controllerType=0 controllerNumber=1 scan=6115	59.6489
07502:3	99	K.YIC[+57.021]EKIM[+15.995]DIN[+1647.613]K.S	HexNAc(5)Hex(3)Fuc(1)	C[+57], M[+16], N[+1648]	1030.78	3	3090.33	3090.32	0	4	396	Specific	148.02	17.88	17.88	0.34	3	>sp|Q7L4P6|BEND5_HUMAN BEN domain-containing protein 5 OS=Homo sapiens OX=9606 GN=BEND5 PE=1 SV=1	1945		controllerType=0 controllerNumber=1 scan=6126	59.7337
12094:4	100	K.LPN[+349.137]ISLDVLQPSFPEILLESHMVMIRGNSGLK.P	HexNAc(1)Fuc(1)	N[+349]	975.02	4	3897.06	3897.04	0	4.6	526	Specific	88.45	88.45	88.45	0.24	4	>sp|Q9UKY4|POMT2_HUMAN Protein O-mannosyl-transferase 2 OS=Homo sapiens OX=9606 GN=POMT2 PE=1 SV=2	29297		controllerType=0 controllerNumber=1 scan=11173	94.2292
08130:3	100	R.FSGVN[+2018.708]DTDFR.V	HexNAc(3)Hex(6)Fuc(1)NeuAc(1)	N[+2019]	1059.42	3	3176.24	3176.23	0	4.2	579	Specific	140.11	0.9	0.9	0.57	4	>sp|Q9UKY4|POMT2_HUMAN Protein O-mannosyl-transferase 2 OS=Homo sapiens OX=9606 GN=POMT2 PE=1 SV=2	29297		controllerType=0 controllerNumber=1 scan=6817	64.5839
08122:2	100	R.FSGVN[+1694.603]DTDFR.V	HexNAc(3)Hex(4)Fuc(1)NeuAc(1)	N[+1695]	1426.57	2	2852.14	2852.12	0	4.3	579	Specific	148.1	10.79	10.79	0.5	4	>sp|Q9UKY4|POMT2_HUMAN Protein O-mannosyl-transferase 2 OS=Homo sapiens OX=9606 GN=POMT2 PE=1 SV=2	29297		controllerType=0 controllerNumber=1 scan=6808	64.5285
08156:3	100	R.FSGVN[+1606.587]DTDFR.V	HexNAc(4)Hex(4)Fuc(1)	N[+1607]	922.045	3	2764.12	2764.11	0	4.5	579	Specific	165.13	34.44	34.44	0.91	4	>sp|Q9UKY4|POMT2_HUMAN Protein O-mannosyl-transferase 2 OS=Homo sapiens OX=9606 GN=POMT2 PE=1 SV=2	29297		controllerType=0 controllerNumber=1 scan=6845	64.7961
08867:5	101	R.LLFQIFGTGHSSLESPTNMPSPSPDYFTWN[+2018.708]LTWIMK.D	HexNAc(3)Hex(6)Fuc(1)NeuAc(1)	N[+2019]	1233.14	5	6161.67	6161.71	0	-7.4	215	Specific	277.98	3.82	3.82	0.01	5	>sp|Q9UM73|ALK_HUMAN ALK tyrosine kinase receptor OS=Homo sapiens OX=9606 GN=ALK PE=1 SV=3	24508		controllerType=0 controllerNumber=1 scan=7623	69.9684
11892:3	101	K.N[+2952.052]ITLIR.G	HexNAc(6)Hex(8)Fuc(1)NeuAc(1)	N[+2952]	1227.85	3	3681.54	3681.51	0	6.5	1115	Specific	2.17	2.17	2.17	0.21	5	>sp|Q9UM73|ALK_HUMAN ALK tyrosine kinase receptor OS=Homo sapiens OX=9606 GN=ALK PE=1 SV=3	24508		controllerType=0 controllerNumber=1 scan=10951	92.8266
11938:3	101	K.N[+2952.052]ITLIR.G	HexNAc(6)Hex(8)Fuc(1)NeuAc(1)	N[+2952]	1227.85	3	3681.54	3681.51	0	7.1	1115	Specific	33.72	32.56	32.56	0.25	5	>sp|Q9UM73|ALK_HUMAN ALK tyrosine kinase receptor OS=Homo sapiens OX=9606 GN=ALK PE=1 SV=3	24508		controllerType=0 controllerNumber=1 scan=11001	93.1935
11398:3	101	K.N[+3009.074]ITLIR.G	HexNAc(7)Hex(8)NeuAc(1)	N[+3009]	1246.85	3	3738.55	3738.54	0	4	1115	Specific	35.35	25.24	25.24	0.49	5	>sp|Q9UM73|ALK_HUMAN ALK tyrosine kinase receptor OS=Homo sapiens OX=9606 GN=ALK PE=1 SV=3	24508		controllerType=0 controllerNumber=1 scan=10407	89.277
18308:3	101	K.N[+2952.052]ITLIR.G	HexNAc(6)Hex(8)Fuc(1)NeuAc(1)	N[+2952]	1227.85	3	3681.54	3681.51	0	6.7	1115	Specific	36.45	32.56	32.56	0.48	5	>sp|Q9UM73|ALK_HUMAN ALK tyrosine kinase receptor OS=Homo sapiens OX=9606 GN=ALK PE=1 SV=3	24508		controllerType=0 controllerNumber=1 scan=17999	155.49
11530:3	101	K.N[+2643.941]ITLIR.G	HexNAc(6)Hex(7)NeuAc(1)	N[+2644]	1125.14	3	3373.42	3373.4	0	3.8	1115	Specific	37.35	19.61	19.61	0.39	5	>sp|Q9UM73|ALK_HUMAN ALK tyrosine kinase receptor OS=Homo sapiens OX=9606 GN=ALK PE=1 SV=3	24508		controllerType=0 controllerNumber=1 scan=10552	90.215
11972:3	101	K.N[+2935.037]ITLIR.G	HexNAc(6)Hex(7)NeuAc(2)	N[+2935]	1222.18	3	3664.51	3664.5	0	3.7	1115	Specific	42.69	16.77	16.77	0.57	5	>sp|Q9UM73|ALK_HUMAN ALK tyrosine kinase receptor OS=Homo sapiens OX=9606 GN=ALK PE=1 SV=3	24508		controllerType=0 controllerNumber=1 scan=11039	93.4245
10378:3	101	K.N[+2952.052]ITLIR.G	HexNAc(6)Hex(8)Fuc(1)NeuAc(1)	N[+2952]	1227.85	3	3681.54	3681.51	0	6.5	1115	Specific	42.84	12.2	12.2	0.45	5	>sp|Q9UM73|ALK_HUMAN ALK tyrosine kinase receptor OS=Homo sapiens OX=9606 GN=ALK PE=1 SV=3	24508		controllerType=0 controllerNumber=1 scan=9285	81.843
09272:3	102	R.QN[+1913.677]WSRPFNGSDGK.A	HexNAc(4)Hex(5)NeuAc(1)	N[+1914]	1136.13	3	3406.38	3406.37	0	3.6	16	Specific	136.62	15.17	9.74	2.09	1	>sp|P14416|DRD2_HUMAN D(2) dopamine receptor OS=Homo sapiens OX=9606 GN=DRD2 PE=1 SV=2	17171		controllerType=0 controllerNumber=1 scan=8069	73.4342
07607:1	103	R.YLEAYR.E			814.413	1	814.413	814.409	0	3.9	349	Specific	240.12	51.53	51.53	0.46	1	>Reverse >sp|Q5T953|IER5L_HUMAN Immediate early response gene 5-like protein OS=Homo sapiens OX=9606 GN=IER5L PE=2 SV=1	57344		controllerType=0 controllerNumber=1 scan=6242	60.5379
07608:1	103	R.YLEAYR.E			814.413	1	814.413	814.409	0	3.9	349	Specific	315.25	81.73	81.73	1.43	1	>Reverse >sp|Q5T953|IER5L_HUMAN Immediate early response gene 5-like protein OS=Homo sapiens OX=9606 GN=IER5L PE=2 SV=1	57344		controllerType=0 controllerNumber=1 scan=6243	60.5478
07128:2	104	R.LATNYC[+57.021]DEAEAVSGK.E		C[+57]	814.37	2	1627.73	1627.73	0	3.8	727	Specific	34.99	22.45	22.45	0.09	1	>Reverse >sp|O15294|OGT1_HUMAN UDP-N-acetylglucosamine--peptide N-acetylglucosaminyltransferase 110 kDa subunit OS=Homo sapiens OX=9606 GN=OGT PE=1 SV=3	73704		controllerType=0 controllerNumber=1 scan=5715	56.7188
07676:2	104	R.LATNYC[+57.021]DEAEAVSGK.E		C[+57]	814.369	2	1627.73	1627.73	0	2.9	727	Specific	76.03	20.32	20.32	0.07	1	>Reverse >sp|O15294|OGT1_HUMAN UDP-N-acetylglucosamine--peptide N-acetylglucosaminyltransferase 110 kDa subunit OS=Homo sapiens OX=9606 GN=OGT PE=1 SV=3	73704		controllerType=0 controllerNumber=1 scan=6317	61.0755
07068:2	104	R.LATNYC[+57.021]DEAEAVSGK.E		C[+57]	814.37	2	1627.73	1627.73	0	4.2	727	Specific	140.94	26.75	26.75	0.2	1	>Reverse >sp|O15294|OGT1_HUMAN UDP-N-acetylglucosamine--peptide N-acetylglucosaminyltransferase 110 kDa subunit OS=Homo sapiens OX=9606 GN=OGT PE=1 SV=3	73704		controllerType=0 controllerNumber=1 scan=5649	56.1548
07474:2	104	R.LATNYC[+57.021]DEAEAVSGK.E		C[+57]	814.37	2	1627.73	1627.73	0	3.2	727	Specific	142.3	32.33	32.33	0.1	1	>Reverse >sp|O15294|OGT1_HUMAN UDP-N-acetylglucosamine--peptide N-acetylglucosaminyltransferase 110 kDa subunit OS=Homo sapiens OX=9606 GN=OGT PE=1 SV=3	73704		controllerType=0 controllerNumber=1 scan=6095	59.512
06948:2	104	R.LATNYC[+57.021]DEAEAVSGK.E		C[+57]	814.369	2	1627.73	1627.73	0	2.5	727	Specific	157.62	24.94	24.94	0.1	1	>Reverse >sp|O15294|OGT1_HUMAN UDP-N-acetylglucosamine--peptide N-acetylglucosaminyltransferase 110 kDa subunit OS=Homo sapiens OX=9606 GN=OGT PE=1 SV=3	73704		controllerType=0 controllerNumber=1 scan=5517	55.3413
06898:2	104	R.LATNYC[+57.021]DEAEAVSGK.E		C[+57]	814.369	2	1627.73	1627.73	0	2.4	727	Specific	165.24	27.24	27.24	0.01	1	>Reverse >sp|O15294|OGT1_HUMAN UDP-N-acetylglucosamine--peptide N-acetylglucosaminyltransferase 110 kDa subunit OS=Homo sapiens OX=9606 GN=OGT PE=1 SV=3	73704		controllerType=0 controllerNumber=1 scan=5462	54.9719
06900:1	104	R.LATNYC[+57.021]DEAEAVSGK.E		C[+57]	1627.73	1	1627.73	1627.73	0	4.3	727	Specific	195.93	157.23	157.23	0.87	1	>Reverse >sp|O15294|OGT1_HUMAN UDP-N-acetylglucosamine--peptide N-acetylglucosaminyltransferase 110 kDa subunit OS=Homo sapiens OX=9606 GN=OGT PE=1 SV=3	73704		controllerType=0 controllerNumber=1 scan=5464	54.9821
06890:2	104	R.LATNYC[+57.021]DEAEAVSGK.E		C[+57]	814.37	2	1627.73	1627.73	0	3.2	727	Specific	211.15	37.52	37.52	0.1	1	>Reverse >sp|O15294|OGT1_HUMAN UDP-N-acetylglucosamine--peptide N-acetylglucosaminyltransferase 110 kDa subunit OS=Homo sapiens OX=9606 GN=OGT PE=1 SV=3	73704		controllerType=0 controllerNumber=1 scan=5453	54.9069
06902:1	104	R.LATNYC[+57.021]DEAEAVSGK.E		C[+57]	1627.73	1	1627.73	1627.73	0	4.3	727	Specific	215.41	122.85	122.85	0.4	1	>Reverse >sp|O15294|OGT1_HUMAN UDP-N-acetylglucosamine--peptide N-acetylglucosaminyltransferase 110 kDa subunit OS=Homo sapiens OX=9606 GN=OGT PE=1 SV=3	73704		controllerType=0 controllerNumber=1 scan=5466	54.9922
06901:1	104	R.LATNYC[+57.021]DEAEAVSGK.E		C[+57]	1627.73	1	1627.73	1627.73	0	4.3	727	Specific	250.09	44.66	44.66	0.5	1	>Reverse >sp|O15294|OGT1_HUMAN UDP-N-acetylglucosamine--peptide N-acetylglucosaminyltransferase 110 kDa subunit OS=Homo sapiens OX=9606 GN=OGT PE=1 SV=3	73704		controllerType=0 controllerNumber=1 scan=5465	54.9843
06899:1	104	R.LATNYC[+57.021]DEAEAVSGK.E		C[+57]	1627.73	1	1627.73	1627.73	0	4.3	727	Specific	278.12	76.71	76.71	1.25	1	>Reverse >sp|O15294|OGT1_HUMAN UDP-N-acetylglucosamine--peptide N-acetylglucosaminyltransferase 110 kDa subunit OS=Homo sapiens OX=9606 GN=OGT PE=1 SV=3	73704		controllerType=0 controllerNumber=1 scan=5463	54.974
07264:1	105	K.FC[+57.021]PSDSK.I		C[+57]	840.359	1	840.359	840.356	0	3.8	358	Specific	348.84	69.27	69.27	1.27	1	>Reverse >sp|Q8N6M5|ALLC_HUMAN Probable allantoicase OS=Homo sapiens OX=9606 GN=ALLC PE=2 SV=3	66754		controllerType=0 controllerNumber=1 scan=5864	57.8144
08852:4	106	K.DC[+57.021]PKAYHLLC[+57.021]LN[+2278.809]LTQPPYGK.W	HexNAc(5)Hex(6)NeuAc(1)	C[+57]*2, N[+2279]	1167.51	4	4667	4666.99	0	1.3	1340	Specific	6.66	5.45	5.45	0.08	2	>sp|Q9BZ95|NSD3_HUMAN Histone-lysine N-methyltransferase NSD3 OS=Homo sapiens OX=9606 GN=NSD3 PE=1 SV=1	28209		controllerType=0 controllerNumber=1 scan=7607	69.8628
10274:4	106	K.DC[+57.021]PKAYHLLC[+57.021]LN[+3210.137]LTQPPYGK.W	HexNAc(6)Hex(6)Fuc(1)NeuAc(3)	C[+57]*2, N[+3210]	1400.34	4	5598.34	5598.32	0	3.8	1340	Specific	110.15	39.63	39.63	1.97	2	>sp|Q9BZ95|NSD3_HUMAN Histone-lysine N-methyltransferase NSD3 OS=Homo sapiens OX=9606 GN=NSD3 PE=1 SV=1	28209		controllerType=0 controllerNumber=1 scan=9171	81.16
11586:4	107	K.LTHVN[+2157.783]YTSPLVAMHFTDVVK.N	HexNAc(6)Hex(4)NeuAc(1)	N[+2158]	1108.25	4	4429.98	4429.96	0	4.6	302	Specific	49.19	49.19	49.19	1.97	1	>sp|Q9UN42|AT1B4_HUMAN Protein ATP1B4 OS=Homo sapiens OX=9606 GN=ATP1B4 PE=1 SV=1	665		controllerType=0 controllerNumber=1 scan=10614	90.6436
11283:4	108	R.RLEVIQSDTLTGGEQSGQGSEN[+2481.889]DSVSLGAGTK.L	HexNAc(6)Hex(6)NeuAc(1)	N[+2482]	1426.37	4	5702.47	5702.44	0	3.9	10	Specific	271.79	24.11	24.11	1.51	1	>Reverse >sp|Q8WXG9|GPR98_HUMAN G-protein coupled receptor 98 OS=Homo sapiens OX=9606 GN=GPR98 PE=1 SV=2	56286		controllerType=0 controllerNumber=1 scan=10281	88.4818
12291:3	109	R.VFFLFFLGAFMLKIVSTIGGVTVYAAYQVPSEELNEYLYR.Q			1532.48	3	4595.42	4595.4	0	5.2	130	Specific	165.65	74.8	74.8	0.01	2	>Reverse >sp|Q8NBX0|SCPDL_HUMAN Saccharopine dehydrogenase-like oxidoreductase OS=Homo sapiens OX=9606 GN=SCCPDH PE=1 SV=1	65265		controllerType=0 controllerNumber=1 scan=11390	95.6615
15437:5	109	R.VFFLFFLGAFMLKIVSTIGGVTVYAAYQVPSEELNEYLYR.Q			919.89	5	4595.42	4595.4	0	5.3	130	Specific	198.51	57.9	57.9	0	2	>Reverse >sp|Q8NBX0|SCPDL_HUMAN Saccharopine dehydrogenase-like oxidoreductase OS=Homo sapiens OX=9606 GN=SCCPDH PE=1 SV=1	65265		controllerType=0 controllerNumber=1 scan=14850	124.273
12265:4	109	R.VFFLFFLGAFMLKIVSTIGGVTVYAAYQVPSEELNEYLYR.Q			1149.61	4	4595.42	4595.4	0	4.3	130	Specific	247.73	185.82	185.82	0.48	2	>Reverse >sp|Q8NBX0|SCPDL_HUMAN Saccharopine dehydrogenase-like oxidoreductase OS=Homo sapiens OX=9606 GN=SCCPDH PE=1 SV=1	65265		controllerType=0 controllerNumber=1 scan=11361	95.4675
12323:4	109	R.VFFLFFLGAFMLKIVSTIGGVTVYAAYQVPSEELNEYLYR.Q			1149.61	4	4595.42	4595.4	0	5.1	130	Specific	256.04	201.46	201.46	0.61	2	>Reverse >sp|Q8NBX0|SCPDL_HUMAN Saccharopine dehydrogenase-like oxidoreductase OS=Homo sapiens OX=9606 GN=SCCPDH PE=1 SV=1	65265		controllerType=0 controllerNumber=1 scan=11425	95.8885
12177:4	109	R.VFFLFFLGAFM[+15.995]LKIVSTIGGVTVYAAYQVPSEELNEYLYR.Q		M[+16]	1153.61	4	4611.41	4611.39	0	4.3	130	Specific	238.66	169.44	169.44	0.38	2	>Reverse >sp|Q8NBX0|SCPDL_HUMAN Saccharopine dehydrogenase-like oxidoreductase OS=Homo sapiens OX=9606 GN=SCCPDH PE=1 SV=1	65265		controllerType=0 controllerNumber=1 scan=11264	94.8541
07622:1	110	R.VNSLQER.V			845.451	1	845.451	845.448	0	4.1	66	Specific	263.57	47.31	47.31	0.96	1	>sp|Q92558|WASF1_HUMAN Wiskott-Aldrich syndrome protein family member 1 OS=Homo sapiens OX=9606 GN=WASF1 PE=1 SV=1	36907		controllerType=0 controllerNumber=1 scan=6258	60.6687
08603:4	111	R.MIVTAYEHGLDN[+3081.095]VTEEAVSAVVYAVENHLK.D	HexNAc(6)Hex(7)Fuc(1)NeuAc(2)	N[+3081]	1596.43	4	6382.72	6382.74	0	-2.9	155	Specific	170.59	11.19	11.19	0.01	6	>sp|Q96BN2|TADA1_HUMAN Transcriptional adapter 1 OS=Homo sapiens OX=9606 GN=TADA1 PE=1 SV=1	34800		controllerType=0 controllerNumber=1 scan=7333	68.0953
08545:4	111	R.MIVTAYEHGLDN[+3081.095]VTEEAVSAVVYAVENHLK.D	HexNAc(6)Hex(7)Fuc(1)NeuAc(2)	N[+3081]	1596.43	4	6382.71	6382.74	0	-3.5	155	Specific	180.37	24.19	24.19	0.01	6	>sp|Q96BN2|TADA1_HUMAN Transcriptional adapter 1 OS=Homo sapiens OX=9606 GN=TADA1 PE=1 SV=1	34800		controllerType=0 controllerNumber=1 scan=7269	67.7054
08669:4	111	R.MIVTAYEHGLDN[+2059.735]VTEEAVSAVVYAVENHLK.D	HexNAc(4)Hex(5)Fuc(1)NeuAc(1)	N[+2060]	1341.09	4	5361.35	5361.38	0	-5	155	Specific	201.58	2.55	2.55	0	6	>sp|Q96BN2|TADA1_HUMAN Transcriptional adapter 1 OS=Homo sapiens OX=9606 GN=TADA1 PE=1 SV=1	34800		controllerType=0 controllerNumber=1 scan=7405	68.5625
08571:5	111	R.MIVTAYEHGLDN[+3081.095]VTEEAVSAVVYAVENHLK.D	HexNAc(6)Hex(7)Fuc(1)NeuAc(2)	N[+3081]	1277.35	5	6382.71	6382.74	0	-3.3	155	Specific	206.52	6.82	6.82	0	6	>sp|Q96BN2|TADA1_HUMAN Transcriptional adapter 1 OS=Homo sapiens OX=9606 GN=TADA1 PE=1 SV=1	34800		controllerType=0 controllerNumber=1 scan=7298	67.8805
08631:5	111	R.MIVTAYEHGLDN[+3081.095]VTEEAVSAVVYAVENHLK.D	HexNAc(6)Hex(7)Fuc(1)NeuAc(2)	N[+3081]	1277.35	5	6382.71	6382.74	0	-3.5	155	Specific	221.55	54.32	54.32	0.1	6	>sp|Q96BN2|TADA1_HUMAN Transcriptional adapter 1 OS=Homo sapiens OX=9606 GN=TADA1 PE=1 SV=1	34800		controllerType=0 controllerNumber=1 scan=7364	68.303
08351:4	111	R.MIVTAYEHGLDN[+2336.851]VTEEAVSAVVYAVENHLK.D	HexNAc(6)Hex(6)Fuc(1)	N[+2337]	1410.37	4	5638.47	5638.49	0	-4	155	Specific	222.72	0.24	0.24	0.1	6	>sp|Q96BN2|TADA1_HUMAN Transcriptional adapter 1 OS=Homo sapiens OX=9606 GN=TADA1 PE=1 SV=1	34800		controllerType=0 controllerNumber=1 scan=7056	66.2584
08625:4	111	R.MIVTAYEHGLDN[+2919.042]VTEEAVSAVVYAVENHLK.D	HexNAc(6)Hex(6)Fuc(1)NeuAc(2)	N[+2919]	1555.92	4	6220.67	6220.68	0	-2.4	155	Specific	247.54	6.78	6.78	0.1	6	>sp|Q96BN2|TADA1_HUMAN Transcriptional adapter 1 OS=Homo sapiens OX=9606 GN=TADA1 PE=1 SV=1	34800		controllerType=0 controllerNumber=1 scan=7357	68.2638
08655:4	111	R.MIVTAYEHGLDN[+2262.814]VTEEAVSAVVYAVENHLK.D	HexNAc(5)Hex(5)Fuc(1)NeuAc(1)	N[+2263]	1391.86	4	5564.43	5564.46	0	-4.2	155	Specific	293.25	30.13	30.13	0.42	6	>sp|Q96BN2|TADA1_HUMAN Transcriptional adapter 1 OS=Homo sapiens OX=9606 GN=TADA1 PE=1 SV=1	34800		controllerType=0 controllerNumber=1 scan=7390	68.4763
08497:5	111	R.MIVTAYEHGLDN[+1971.719]VTEEAVSAVVYAVENHLK.D	HexNAc(5)Hex(5)Fuc(1)	N[+1972]	1055.47	5	5273.33	5273.36	0	-5.4	155	Specific	309.39	28.1	28.1	0.33	6	>sp|Q96BN2|TADA1_HUMAN Transcriptional adapter 1 OS=Homo sapiens OX=9606 GN=TADA1 PE=1 SV=1	34800		controllerType=0 controllerNumber=1 scan=7216	67.3003
09012:1	112	R.NTLDEAFK.D			937.466	1	937.466	937.462	0	4	739	Specific	246.39	45.26	45.26	0.87	1	>Reverse >sp|Q2M389|WASC4_HUMAN WASH complex subunit 4 OS=Homo sapiens OX=9606 GN=WASHC4 PE=1 SV=2	78905		controllerType=0 controllerNumber=1 scan=7783	71.1385
09367:5	113	R.C[+57.021]VLTFAHEGQQYN[+2204.772]ITRSIELR.I	HexNAc(4)Hex(5)NeuAc(2)	C[+57], N[+2205]	948.821	5	4740.08	4740.05	0	5.7	207	Specific	350.5	14.15	14.15	1.15	1	>sp|P27930|IL1R2_HUMAN Interleukin-1 receptor type 2 OS=Homo sapiens OX=9606 GN=IL1R2 PE=1 SV=1	14443		controllerType=0 controllerNumber=1 scan=8173	74.2914
07623:3	114	K.LN[+1241.454]MTTTIWHNAC[+57.021]VK.L	HexNAc(3)Hex(3)Fuc(1)	C[+57], N[+1241]	977.434	3	2930.29	2930.28	0	3.2	1130	Specific	254.15	76.38	76.38	1.11	2	>Reverse >sp|P49792|RBP2_HUMAN E3 SUMO-protein ligase RanBP2 OS=Homo sapiens OX=9606 GN=RANBP2 PE=1 SV=2	63351		controllerType=0 controllerNumber=1 scan=6259	60.6741
08851:4	114	K.FETN[+1038.375]SSGQFMFSPSNEQDVHGFKFGQETNGFK.S	HexNAc(2)Hex(3)Fuc(1)	N[+1038]	1167.51	4	4667	4666.98	0	3.6	1343	Specific	69.3	15.22	15.22	0.01	2	>Reverse >sp|P49792|RBP2_HUMAN E3 SUMO-protein ligase RanBP2 OS=Homo sapiens OX=9606 GN=RANBP2 PE=1 SV=2	63351		controllerType=0 controllerNumber=1 scan=7606	69.8542
13148:4	115	R.GAPAGPPLLFLLEAGAFRESAGAPAN[+1913.677]R.S	HexNAc(4)Hex(5)NeuAc(1)	N[+1914]	1141.78	4	4564.1	4564.09	0	3	51	Specific	113.66	5.61	5.61	0.1	2	>sp|P34130|NTF4_HUMAN Neurotrophin-4 OS=Homo sapiens OX=9606 GN=NTF4 PE=1 SV=1	28236		controllerType=0 controllerNumber=1 scan=12332	102.243
13131:4	115	R.GAPAGPPLLFLLEAGAFRESAGAPAN[+2116.756]R.S	HexNAc(5)Hex(5)NeuAc(1)	N[+2117]	1192.55	4	4767.18	4767.17	0	3.1	51	Specific	251	1.9	1.9	0.41	2	>sp|P34130|NTF4_HUMAN Neurotrophin-4 OS=Homo sapiens OX=9606 GN=NTF4 PE=1 SV=1	28236		controllerType=0 controllerNumber=1 scan=12314	102.088
13147:4	115	R.GAPAGPPLLFLLEAGAFRESAGAPAN[+1913.677]R.S	HexNAc(4)Hex(5)NeuAc(1)	N[+1914]	1141.78	4	4564.1	4564.09	0	3	51	Specific	259.12	50.57	50.57	0.41	2	>sp|P34130|NTF4_HUMAN Neurotrophin-4 OS=Homo sapiens OX=9606 GN=NTF4 PE=1 SV=1	28236		controllerType=0 controllerNumber=1 scan=12331	102.228
08072:3	116	R.KYPVASN[+2350.830]NSNQETLNVSR.L	HexNAc(4)Hex(5)Fuc(1)NeuAc(2)	N[+2351]	1457.95	3	4371.84	4371.84	0	0.2	774	Specific	123.96	123.96	17.11	1.07	3	>Reverse >sp|O95425|SVIL_HUMAN Supervillin OS=Homo sapiens OX=9606 GN=SVIL PE=1 SV=2	78428		controllerType=0 controllerNumber=1 scan=6753	64.1411
08871:4	116	R.KYPVASN[+2204.772]NSNQETLN[+0.984]VSR.L	HexNAc(4)Hex(5)NeuAc(2)	N[+1][+2205]	1057.45	4	4226.79	4226.76	0	7.8	774	Specific	112.75	3.61	3.61	0.06	3	>Reverse >sp|O95425|SVIL_HUMAN Supervillin OS=Homo sapiens OX=9606 GN=SVIL PE=1 SV=2	78428		controllerType=0 controllerNumber=1 scan=7628	70.0101
10115:3	116	K.YPVASNNSNQETLN[+1622.582]VSR.L	HexNAc(4)Hex(5)	N[+1623]	1172.49	3	3515.46	3515.49	0	-9.7	775	Specific	135.65	0.13	0.13	0	3	>Reverse >sp|O95425|SVIL_HUMAN Supervillin OS=Homo sapiens OX=9606 GN=SVIL PE=1 SV=2	78428		controllerType=0 controllerNumber=1 scan=8996	80.072
09450:3	117	R.LN[+2116.756]ESFRDLQLR.L	HexNAc(5)Hex(5)NeuAc(1)	N[+2117]	1169.85	3	3507.52	3507.5	0	5.8	101	Specific	113	5.69	5.69	0.34	2	>sp|Q6ZMJ2|SCAR5_HUMAN Scavenger receptor class A member 5 OS=Homo sapiens OX=9606 GN=SCARA5 PE=1 SV=1	19452		controllerType=0 controllerNumber=1 scan=8264	75.0363
08829:4	117	R.LVN[+2350.830]GSGPHEGRVEVYHDR.R	HexNAc(4)Hex(5)Fuc(1)NeuAc(2)	N[+2351]	1093.72	4	4371.85	4371.83	0	5.6	395	Specific	246.24	4.88	4.88	0.48	2	>sp|Q6ZMJ2|SCAR5_HUMAN Scavenger receptor class A member 5 OS=Homo sapiens OX=9606 GN=SCARA5 PE=1 SV=1	19452		controllerType=0 controllerNumber=1 scan=7581	69.6742
14687:2	118	R.EAMYNQLGLTGC[+57.021]AGVASNK.L		C[+57]	992.466	2	1983.92	1983.93	0	-1.3	210	Specific	87.7	4.92	4.92	0	1	>sp|Q9UNA4|POLI_HUMAN DNA polymerase iota OS=Homo sapiens OX=9606 GN=POLI PE=1 SV=3	29053		controllerType=0 controllerNumber=1 scan=14025	116.357
15777:2	118	R.EAMYNQLGLTGC[+57.021]AGVASNK.L		C[+57]	992.465	2	1983.92	1983.93	0	-2.2	210	Specific	116.62	12.02	12.02	0.01	1	>sp|Q9UNA4|POLI_HUMAN DNA polymerase iota OS=Homo sapiens OX=9606 GN=POLI PE=1 SV=3	29053		controllerType=0 controllerNumber=1 scan=15224	127.962
15831:2	118	R.EAMYNQLGLTGC[+57.021]AGVASNK.L		C[+57]	992.466	2	1983.92	1983.93	0	-0.9	210	Specific	121.2	5.58	5.58	0	1	>sp|Q9UNA4|POLI_HUMAN DNA polymerase iota OS=Homo sapiens OX=9606 GN=POLI PE=1 SV=3	29053		controllerType=0 controllerNumber=1 scan=15284	128.544
16795:2	118	R.EAMYNQLGLTGC[+57.021]AGVASNK.L		C[+57]	992.464	2	1983.92	1983.93	0	-2.8	210	Specific	124.61	19.52	19.52	0.01	1	>sp|Q9UNA4|POLI_HUMAN DNA polymerase iota OS=Homo sapiens OX=9606 GN=POLI PE=1 SV=3	29053		controllerType=0 controllerNumber=1 scan=16344	139.039
14619:2	118	R.EAMYNQLGLTGC[+57.021]AGVASNK.L		C[+57]	992.463	2	1983.92	1983.93	0	-3.9	210	Specific	124.95	11.89	11.89	0.01	1	>sp|Q9UNA4|POLI_HUMAN DNA polymerase iota OS=Homo sapiens OX=9606 GN=POLI PE=1 SV=3	29053		controllerType=0 controllerNumber=1 scan=13950	115.652
16493:2	118	R.EAMYNQLGLTGC[+57.021]AGVASNK.L		C[+57]	992.464	2	1983.92	1983.93	0	-2.5	210	Specific	140.22	34.86	34.86	0.01	1	>sp|Q9UNA4|POLI_HUMAN DNA polymerase iota OS=Homo sapiens OX=9606 GN=POLI PE=1 SV=3	29053		controllerType=0 controllerNumber=1 scan=16012	135.739
14485:2	118	R.EAMYNQLGLTGC[+57.021]AGVASNK.L		C[+57]	992.464	2	1983.92	1983.93	0	-2.5	210	Specific	140.7	32.47	32.47	0.04	1	>sp|Q9UNA4|POLI_HUMAN DNA polymerase iota OS=Homo sapiens OX=9606 GN=POLI PE=1 SV=3	29053		controllerType=0 controllerNumber=1 scan=13803	114.293
18557:2	118	R.EAMYNQLGLTGC[+57.021]AGVASNK.L		C[+57]	992.465	2	1983.92	1983.93	0	-1.8	210	Specific	147.71	12.07	12.07	0.01	1	>sp|Q9UNA4|POLI_HUMAN DNA polymerase iota OS=Homo sapiens OX=9606 GN=POLI PE=1 SV=3	29053		controllerType=0 controllerNumber=1 scan=18265	158.173
16433:2	118	R.EAMYNQLGLTGC[+57.021]AGVASNK.L		C[+57]	992.465	2	1983.92	1983.93	0	-1.8	210	Specific	148.76	17.88	17.88	0.01	1	>sp|Q9UNA4|POLI_HUMAN DNA polymerase iota OS=Homo sapiens OX=9606 GN=POLI PE=1 SV=3	29053		controllerType=0 controllerNumber=1 scan=15946	135.081
13115:2	118	R.EAMYNQLGLTGC[+57.021]AGVASNK.L		C[+57]	992.465	2	1983.92	1983.93	0	-2	210	Specific	150.21	17.6	17.6	0.02	1	>sp|Q9UNA4|POLI_HUMAN DNA polymerase iota OS=Homo sapiens OX=9606 GN=POLI PE=1 SV=3	29053		controllerType=0 controllerNumber=1 scan=12296	101.909
15525:2	118	R.EAMYNQLGLTGC[+57.021]AGVASNK.L		C[+57]	992.464	2	1983.92	1983.93	0	-2.8	210	Specific	156.15	2.91	2.91	0.01	1	>sp|Q9UNA4|POLI_HUMAN DNA polymerase iota OS=Homo sapiens OX=9606 GN=POLI PE=1 SV=3	29053		controllerType=0 controllerNumber=1 scan=14947	125.241
17155:2	118	R.EAMYNQLGLTGC[+57.021]AGVASNK.L		C[+57]	992.465	2	1983.92	1983.93	0	-1.3	210	Specific	170.27	33.52	33.52	0.01	1	>sp|Q9UNA4|POLI_HUMAN DNA polymerase iota OS=Homo sapiens OX=9606 GN=POLI PE=1 SV=3	29053		controllerType=0 controllerNumber=1 scan=16740	143.007
16195:2	118	R.EAMYNQLGLTGC[+57.021]AGVASNK.L		C[+57]	992.465	2	1983.92	1983.93	0	-2.3	210	Specific	179.95	15.09	15.09	0.01	1	>sp|Q9UNA4|POLI_HUMAN DNA polymerase iota OS=Homo sapiens OX=9606 GN=POLI PE=1 SV=3	29053		controllerType=0 controllerNumber=1 scan=15684	132.51
15659:2	118	R.EAMYNQLGLTGC[+57.021]AGVASNK.L		C[+57]	992.465	2	1983.92	1983.93	0	-1.9	210	Specific	188.4	44.99	44.99	0.06	1	>sp|Q9UNA4|POLI_HUMAN DNA polymerase iota OS=Homo sapiens OX=9606 GN=POLI PE=1 SV=3	29053		controllerType=0 controllerNumber=1 scan=15094	126.697
15591:2	118	R.EAMYNQLGLTGC[+57.021]AGVASNK.L		C[+57]	992.464	2	1983.92	1983.93	0	-3.1	210	Specific	209.3	58.86	58.86	0.08	1	>sp|Q9UNA4|POLI_HUMAN DNA polymerase iota OS=Homo sapiens OX=9606 GN=POLI PE=1 SV=3	29053		controllerType=0 controllerNumber=1 scan=15020	125.969
14973:2	118	R.EAMYNQLGLTGC[+57.021]AGVASNK.L		C[+57]	992.465	2	1983.92	1983.93	0	-2.1	210	Specific	215.15	80.05	80.05	0.2	1	>sp|Q9UNA4|POLI_HUMAN DNA polymerase iota OS=Homo sapiens OX=9606 GN=POLI PE=1 SV=3	29053		controllerType=0 controllerNumber=1 scan=14340	119.322
15463:2	118	R.EAMYNQLGLTGC[+57.021]AGVASNK.L		C[+57]	992.465	2	1983.92	1983.93	0	-1.7	210	Specific	223.65	76.26	76.26	0.48	1	>sp|Q9UNA4|POLI_HUMAN DNA polymerase iota OS=Homo sapiens OX=9606 GN=POLI PE=1 SV=3	29053		controllerType=0 controllerNumber=1 scan=14879	124.561
09835:1	119	K.N[+0.984]EYSIPK.H		N[+1]	851.418	1	851.418	851.414	0	3.5	266	Specific	248.91	18.92	18.92	0.1	2	>sp|P53350|PLK1_HUMAN Serine/threonine-protein kinase PLK1 OS=Homo sapiens OX=9606 GN=PLK1 PE=1 SV=1	28661		controllerType=0 controllerNumber=1 scan=8688	77.9861
09836:1	119	K.N[+0.984]EYSIPK.H		N[+1]	851.418	1	851.418	851.414	0	3.5	266	Specific	289.21	30.09	30.09	0.99	2	>sp|P53350|PLK1_HUMAN Serine/threonine-protein kinase PLK1 OS=Homo sapiens OX=9606 GN=PLK1 PE=1 SV=1	28661		controllerType=0 controllerNumber=1 scan=8689	77.995
08347:5	119	K.EEPVVRETGEVVDC[+57.021]HLSDM[+15.995]LQQLHSVN[+2174.798]ASK.P	HexNAc(6)Hex(5)Fuc(1)	C[+57], M[+16], N[+2175]	1120.29	5	5597.44	5597.43	0	2.1	359	Specific	271.92	2.87	2.87	0.09	2	>sp|P53350|PLK1_HUMAN Serine/threonine-protein kinase PLK1 OS=Homo sapiens OX=9606 GN=PLK1 PE=1 SV=1	28661		controllerType=0 controllerNumber=1 scan=7051	66.2248
11273:4	120	K.EN[+1710.598]STASEVLDSLSQSVHVKPENLR.L	HexNAc(3)Hex(5)NeuAc(1)	N[+1711]	1088.24	4	4349.94	4349.92	0	4.1	706	Specific	109.35	14.14	14.14	0.09	2	>sp|O94966|UBP19_HUMAN Ubiquitin carboxyl-terminal hydrolase 19 OS=Homo sapiens OX=9606 GN=USP19 PE=1 SV=2	37674		controllerType=0 controllerNumber=1 scan=10270	88.4164
08899:1	120	R.PQVPSVPISK.C			1051.62	1	1051.62	1051.61	0	5.5	781	Specific	168.82	37.99	37.99	0.04	2	>sp|O94966|UBP19_HUMAN Ubiquitin carboxyl-terminal hydrolase 19 OS=Homo sapiens OX=9606 GN=USP19 PE=1 SV=2	37674		controllerType=0 controllerNumber=1 scan=7658	70.1973
08900:1	120	R.PQVPSVPISK.C			1051.62	1	1051.62	1051.61	0	5.5	781	Specific	222.46	26.65	26.65	0.57	2	>sp|O94966|UBP19_HUMAN Ubiquitin carboxyl-terminal hydrolase 19 OS=Homo sapiens OX=9606 GN=USP19 PE=1 SV=2	37674		controllerType=0 controllerNumber=1 scan=7659	70.2111
13736:3	121	K.KFALDTN[+2141.788]DTSSC[+57.021]TVWGK.F	HexNAc(6)Hex(3)Fuc(1)NeuAc(1)	C[+57], N[+2142]	1357.91	3	4071.7	4071.69	0	3	172	Specific	21.33	7.33	7.33	0.38	3	>Reverse >sp|Q9Y3M8|STA13_HUMAN StAR-related lipid transfer protein 13 OS=Homo sapiens OX=9606 GN=STARD13 PE=1 SV=2	77208		controllerType=0 controllerNumber=1 scan=12979	107.457
11631:3	121	R.PPQPLSSSVLPADLMVPN[+1298.476]DTC[+57.021]C[+57.021]QGPQSR.S	HexNAc(4)Hex(3)	C[+57]*2, N[+1298]	1450.65	3	4349.95	4349.91	0	8.9	878	Specific	95.5	14.07	14.07	0	3	>Reverse >sp|Q9Y3M8|STA13_HUMAN StAR-related lipid transfer protein 13 OS=Homo sapiens OX=9606 GN=STARD13 PE=1 SV=2	77208		controllerType=0 controllerNumber=1 scan=10664	90.9692
10404:3	121	K.N[+3704.312]LTNLR.R	HexNAc(7)Hex(6)Fuc(1)NeuAc(4)	N[+3704]	1478.93	3	4434.76	4434.73	0	6.6	1000	Specific	47.61	1.07	1.07	0.4	3	>Reverse >sp|Q9Y3M8|STA13_HUMAN StAR-related lipid transfer protein 13 OS=Homo sapiens OX=9606 GN=STARD13 PE=1 SV=2	77208		controllerType=0 controllerNumber=1 scan=9314	82.0349
08864:1	122	R.AAPPSAPLSK.E			938.533	1	938.533	938.531	0	2.8	722	Specific	254.69	61.75	61.75	0.66	1	>Reverse >sp|Q9Y566|SHAN1_HUMAN SH3 and multiple ankyrin repeat domains protein 1 OS=Homo sapiens OX=9606 GN=SHANK1 PE=1 SV=2	65315		controllerType=0 controllerNumber=1 scan=7620	69.9485
06770:2	123	K.VLEN[+1606.587]R.T	HexNAc(4)Hex(4)Fuc(1)	N[+1607]	1118.98	2	2236.96	2236.94	0	5.2	136	Specific	195.74	0	0	1.01	1	>sp|Q9BW85|CCD94_HUMAN Coiled-coil domain-containing protein 94 OS=Homo sapiens OX=9606 GN=CCDC94 PE=1 SV=1	5385		controllerType=0 controllerNumber=1 scan=5321	53.8273
12354:3	124	R.KN[+2919.042]LTAAK.K	HexNAc(6)Hex(6)Fuc(1)NeuAc(2)	N[+2919]	1222.18	3	3664.52	3664.5	0	5.2	612	Specific	79.98	8.01	8.01	1.01	1	>sp|Q92674|CENPI_HUMAN Centromere protein I OS=Homo sapiens OX=9606 GN=CENPI PE=1 SV=2	6255		controllerType=0 controllerNumber=1 scan=11459	96.1244
07807:3	125	K.LAALN[+2262.814]VTEK.D	HexNAc(5)Hex(5)Fuc(1)NeuAc(1)	N[+2263]	1074.47	3	3221.38	3221.37	0	3.1	1504	Specific	162.52	1.36	1.36	0.07	3	>sp|O75691|UTP20_HUMAN Small subunit processome component 20 homolog OS=Homo sapiens OX=9606 GN=UTP20 PE=1 SV=3	41414		controllerType=0 controllerNumber=1 scan=6462	62.1619
08055:3	125	K.LAALN[+2553.910]VTEK.D	HexNAc(5)Hex(5)Fuc(1)NeuAc(2)	N[+2554]	1171.5	3	3512.48	3512.47	0	4.2	1504	Specific	195.97	3.24	3.24	0.17	3	>sp|O75691|UTP20_HUMAN Small subunit processome component 20 homolog OS=Homo sapiens OX=9606 GN=UTP20 PE=1 SV=3	41414		controllerType=0 controllerNumber=1 scan=6734	64.0037
07817:3	125	K.LAALN[+2059.735]VTEK.D	HexNAc(4)Hex(5)Fuc(1)NeuAc(1)	N[+2060]	1006.77	3	3018.3	3018.29	0	4.2	1504	Specific	239.63	42.41	42.41	0.59	3	>sp|O75691|UTP20_HUMAN Small subunit processome component 20 homolog OS=Homo sapiens OX=9606 GN=UTP20 PE=1 SV=3	41414		controllerType=0 controllerNumber=1 scan=6473	62.2261
06770:2	126	R.LVEN[+1606.587]R.S	HexNAc(4)Hex(4)Fuc(1)	N[+1607]	1118.98	2	2236.96	2236.94	0	5.2	326	Specific	195.74	0	0	1.01	2	>Reverse >sp|P13533|MYH6_HUMAN Myosin-6 OS=Homo sapiens OX=9606 GN=MYH6 PE=1 SV=5	73924		controllerType=0 controllerNumber=1 scan=5321	53.8273
13929:3	126	R.DTLM[+15.995]YQYAN[+0.984]DSISFIHPPAESR.K		M[+16], N[+1]	858.059	3	2572.16	2572.17	0	-0.8	1772	Specific	140.65	36.58	36.58	0	2	>Reverse >sp|P13533|MYH6_HUMAN Myosin-6 OS=Homo sapiens OX=9606 GN=MYH6 PE=1 SV=5	73924		controllerType=0 controllerNumber=1 scan=13191	109.207

### Sheet: Proteins
Protein Rank	Description	|Log Prob|	Best |Log Prob|	Best score	Total Intensity	# of spectra	# of unique peptides	# of mod peptides	Coverage %	# AA's in protein	Protein DB number
1	>sp|P02768|ALBU_HUMAN Serum albumin OS=Homo sapiens OX=9606 GN=ALB PE=1 SV=2	530.67	18.39	1030.1	9.45831e+08	746	46	12	62.23	609	24432
2	>sp|P01876|IGHA1_HUMAN Immunoglobulin heavy constant alpha 1 OS=Homo sapiens OX=9606 GN=IGHA1 PE=1 SV=2	456.55	16.41	999.8	9.57905e+07	213	77	69	56.94	353	12030
3	>sp|P01023|A2MG_HUMAN Alpha-2-macroglobulin OS=Homo sapiens OX=9606 GN=A2M PE=1 SV=3	449.37	19.34	1070.1	6.29755e+07	182	44	16	40.09	1474	34234
4	>sp|P02787|TRFE_HUMAN Serotransferrin OS=Homo sapiens OX=9606 GN=TF PE=1 SV=3	302.44	16.38	958.3	2.15496e+08	122	40	27	36.96	698	40541
5	>sp|P01857|IGHG1_HUMAN Immunoglobulin heavy constant gamma 1 OS=Homo sapiens OX=9606 GN=IGHG1 PE=1 SV=1	291.28	17.08	1055.5	2.88169e+08	271	49	37	71.51	330	14847
6	>sp|P01024|CO3_HUMAN Complement C3 OS=Homo sapiens OX=9606 GN=C3 PE=1 SV=2	289.67	18.44	978.7	3.1653e+07	71	30	17	15.09	1663	1860
7	>sp|P02679|FIBG_HUMAN Fibrinogen gamma chain OS=Homo sapiens OX=9606 GN=FGG PE=1 SV=3	242.63	17.36	981.1	83873377	83	29	24	31.79	453	15705
7	>sp|P02679-2|FIBG_HUMAN Isoform Gamma-A of Fibrinogen gamma chain OS=Homo sapiens OX=9606 GN=FGG
8	>sp|P00738|HPT_HUMAN Haptoglobin OS=Homo sapiens OX=9606 GN=HP PE=1 SV=1	232.36	19.97	1156.8	52305916	79	31	28	33.25	406	11466
9	>sp|P00450|CERU_HUMAN Ceruloplasmin OS=Homo sapiens OX=9606 GN=CP PE=1 SV=1	197.13	16.36	886.2	4.99104e+07	51	26	18	23.1	1065	6003
10	>sp|P01871|IGHM_HUMAN Immunoglobulin heavy constant mu OS=Homo sapiens OX=9606 GN=IGHM PE=1 SV=4	188	18.97	1081.4	2.27402e+07	59	30	27	25.83	453	12033
11	>sp|P02675|FIBB_HUMAN Fibrinogen beta chain OS=Homo sapiens OX=9606 GN=FGB PE=1 SV=2	166.27	19.74	1082.9	3.18614e+07	57	22	12	32.59	491	15899
12	>sp|P02671|FIBA_HUMAN Fibrinogen alpha chain OS=Homo sapiens OX=9606 GN=FGA PE=1 SV=2	165.78	23.02	1168.5	5.35753e+07	64	18	8	25.17	866	17847
12	>sp|P02671-2|FIBA_HUMAN Isoform 2 of Fibrinogen alpha chain OS=Homo sapiens OX=9606 GN=FGA
13	>sp|P01009|A1AT_HUMAN Alpha-1-antitrypsin OS=Homo sapiens OX=9606 GN=SERPINA1 PE=1 SV=3	144.85	12.97	716.7	9.71851e+07	94	21	13	40.43	418	34059
14	>sp|P01877|IGHA2_HUMAN Immunoglobulin heavy constant alpha 2 OS=Homo sapiens OX=9606 GN=IGHA2 PE=1 SV=4	143.56	13.49	768.3	1.64448e+07	37	21	18	30.88	340	14845
15	>sp|P01859|IGHG2_HUMAN Immunoglobulin heavy constant gamma 2 OS=Homo sapiens OX=9606 GN=IGHG2 PE=1 SV=2	130.86	17.3	931.9	8.99766e+07	144	23	17	51.23	326	12031
16	>sp|P02790|HEMO_HUMAN Hemopexin OS=Homo sapiens OX=9606 GN=HPX PE=1 SV=2	122.67	18.88	1022.4	3.86022e+07	35	15	10	40.04	462	11347
17	>sp|P04004|VTNC_HUMAN Vitronectin OS=Homo sapiens OX=9606 GN=VTN PE=1 SV=1	100.19	18.79	1191.6	8.78007e+07	34	10	5	30.54	478	36714
18	>sp|P02751|FINC_HUMAN Fibronectin OS=Homo sapiens OX=9606 GN=FN1 PE=1 SV=4	88.14	15.08	821.5	1.05557e+07	23	12	6	11.06	2386	15815
18	>sp|P02751-3|FINC_HUMAN Isoform 3 of Fibronectin OS=Homo sapiens OX=9606 GN=FN1
18	>sp|P02751-4|FINC_HUMAN Isoform 4 of Fibronectin OS=Homo sapiens OX=9606 GN=FN1
18	>sp|P02751-5|FINC_HUMAN Isoform 5 of Fibronectin OS=Homo sapiens OX=9606 GN=FN1
18	>sp|P02751-6|FINC_HUMAN Isoform 6 of Fibronectin OS=Homo sapiens OX=9606 GN=FN1
18	>sp|P02751-7|FINC_HUMAN Isoform 7 of Fibronectin OS=Homo sapiens OX=9606 GN=FN1
18	>sp|P02751-11|FINC_HUMAN Isoform 11 of Fibronectin OS=Homo sapiens OX=9606 GN=FN1
18	>sp|P02751-15|FINC_HUMAN Isoform 15 of Fibronectin OS=Homo sapiens OX=9606 GN=FN1
18	>sp|P02751-17|FINC_HUMAN Isoform 17 of Fibronectin OS=Homo sapiens OX=9606 GN=FN1
19	>sp|P0C0L5|CO4B_HUMAN Complement C4-B OS=Homo sapiens OX=9606 GN=C4B PE=1 SV=2	78.52	16.93	985.1	3.64189e+06	14	8	3	9.4	1744	1864
20	>sp|P00747|PLMN_HUMAN Plasminogen OS=Homo sapiens OX=9606 GN=PLG PE=1 SV=2	72.15	19.19	1004.8	2.50741e+06	9	5	0	12.59	810	27238
21	>sp|P01834|IGKC_HUMAN Immunoglobulin kappa constant OS=Homo sapiens OX=9606 GN=IGKC PE=1 SV=2	66.4	19.6	1116.2	4.57243e+07	36	5	0	63.55	107	16322
22	>sp|P02765|FETUA_HUMAN Alpha-2-HS-glycoprotein OS=Homo sapiens OX=9606 GN=AHSG PE=1 SV=1	59.08	13.66	765.1	2.015e+07	32	9	6	30.79	367	9300
23	>sp|P02774|VTDB_HUMAN Vitamin D-binding protein OS=Homo sapiens OX=9606 GN=GC PE=1 SV=1	55.32	14.36	754.9	3.30554e+06	9	5	0	18.99	474	37096
23	>sp|P02774-3|VTDB_HUMAN Isoform 3 of Vitamin D-binding protein OS=Homo sapiens OX=9606 GN=GC
24	>sp|P0DOY2|IGLC2_HUMAN Immunoglobulin lambda constant 2 OS=Homo sapiens OX=9606 GN=IGLC2 PE=1 SV=1	53.44	15.97	857.3	1.0738e+08	27	4	0	65.09	106	12035
24	>sp|P0DOY3|IGLC3_HUMAN Immunoglobulin lambda constant 3 OS=Homo sapiens OX=9606 GN=IGLC3 PE=1 SV=1
25	>sp|P04196|HRG_HUMAN Histidine-rich glycoprotein OS=Homo sapiens OX=9606 GN=HRG PE=1 SV=1	45.47	8.7	596.8	4.23582e+06	32	18	17	14.67	525	12588
26	>sp|P01861|IGHG4_HUMAN Immunoglobulin heavy constant gamma 4 OS=Homo sapiens OX=9606 GN=IGHG4 PE=1 SV=1	45.11	14.39	751	1.61027e+07	26	17	14	23.55	327	12032
27	>sp|P01042-2|KNG1_HUMAN Isoform LMW of Kininogen-1 OS=Homo sapiens OX=9606 GN=KNG1	44.81	19.01	1094.6	4.53704e+06	12	8	5	24.59	427	33470
28	>sp|P01591|IGJ_HUMAN Immunoglobulin J chain OS=Homo sapiens OX=9606 GN=JCHAIN PE=1 SV=4	41.4	7.46	417.1	6664761	17	9	9	11.95	159	14850
29	>sp|P02749|APOH_HUMAN Beta-2-glycoprotein 1 OS=Homo sapiens OX=9606 GN=APOH PE=1 SV=3	40.21	12.58	675.6	4.87037e+06	9	6	5	12.17	345	3893
30	>sp|Q14624|ITIH4_HUMAN Inter-alpha-trypsin inhibitor heavy chain H4 OS=Homo sapiens OX=9606 GN=ITIH4 PE=1 SV=4	38.79	16.88	913	1.1126e+06	6	3	1	8.6	930	16856
30	>sp|Q14624-2|ITIH4_HUMAN Isoform 2 of Inter-alpha-trypsin inhibitor heavy chain H4 OS=Homo sapiens OX=9606 GN=ITIH4
30	>sp|Q14624-3|ITIH4_HUMAN Isoform 3 of Inter-alpha-trypsin inhibitor heavy chain H4 OS=Homo sapiens OX=9606 GN=ITIH4
30	>sp|Q14624-4|ITIH4_HUMAN Isoform 4 of Inter-alpha-trypsin inhibitor heavy chain H4 OS=Homo sapiens OX=9606 GN=ITIH4
31	>sp|P04114|APOB_HUMAN Apolipoprotein B-100 OS=Homo sapiens OX=9606 GN=APOB PE=1 SV=2	38.13	9.57	595.7	3.66073e+06	13	8	5	2.96	4563	268
32	>sp|P00734|THRB_HUMAN Prothrombin OS=Homo sapiens OX=9606 GN=F2 PE=1 SV=2	37.43	14.19	777	8.65059e+06	9	5	4	7.88	622	35314
33	>sp|P01008|ANT3_HUMAN Antithrombin-III OS=Homo sapiens OX=9606 GN=SERPINC1 PE=1 SV=1	36.07	12.69	789.2	2.08643e+06	10	4	2	14.66	464	3511
34	>sp|P43652|AFAM_HUMAN Afamin OS=Homo sapiens OX=9606 GN=AFM PE=1 SV=1	33.5	9.07	555.9	6.72118e+06	12	7	7	6.18	599	24160
35	>sp|P01860|IGHG3_HUMAN Immunoglobulin heavy constant gamma 3 OS=Homo sapiens OX=9606 GN=IGHG3 PE=1 SV=2	32.09	16.58	868.2	5877192	9	5	3	25.2	377	14848
36	>sp|P01011|AACT_HUMAN Alpha-1-antichymotrypsin OS=Homo sapiens OX=9606 GN=SERPINA3 PE=1 SV=2	31.55	14.58	757.5	2657283	7	5	4	13	423	3798
37	>sp|P04217|A1BG_HUMAN Alpha-1B-glycoprotein OS=Homo sapiens OX=9606 GN=A1BG PE=1 SV=4	31.48	16.32	903.7	8.52186e+06	16	5	4	15.35	495	34442
37	>sp|P04217-2|A1BG_HUMAN Isoform 2 of Alpha-1B-glycoprotein OS=Homo sapiens OX=9606 GN=A1BG
38	>sp|P01619|KV320_HUMAN Immunoglobulin kappa variable 3-20 OS=Homo sapiens OX=9606 GN=IGKV3-20 PE=1 SV=2	28.73	15.5	846.9	1.53404e+06	4	2	0	32.76	116	13102
39	>sp|P04264|K2C1_HUMAN Keratin, type II cytoskeletal 1 OS=Homo sapiens OX=9606 GN=KRT1 PE=1 SV=6	28.11	16.88	917.5	453984	4	2	0	7.14	644	16438
40	>sp|P08697|A2AP_HUMAN Alpha-2-antiplasmin OS=Homo sapiens OX=9606 GN=SERPINF2 PE=1 SV=3	27.93	15.06	919.2	649747	4	2	1	7.94	491	34232
40	>sp|P08697-2|A2AP_HUMAN Isoform 2 of Alpha-2-antiplasmin OS=Homo sapiens OX=9606 GN=SERPINF2
41	>sp|P19827|ITIH1_HUMAN Inter-alpha-trypsin inhibitor heavy chain H1 OS=Homo sapiens OX=9606 GN=ITIH1 PE=1 SV=3	27.04	16.41	883.6	974829	5	3	2	7.79	911	16692
41	>sp|P19827-2|ITIH1_HUMAN Isoform 2 of Inter-alpha-trypsin inhibitor heavy chain H1 OS=Homo sapiens OX=9606 GN=ITIH1
42	>sp|P02763|A1AG1_HUMAN Alpha-1-acid glycoprotein 1 OS=Homo sapiens OX=9606 GN=ORM1 PE=1 SV=1	26.52	11.13	614.4	2.47606e+06	8	4	2	25.87	201	3561
43	>sp|P08603|CFAH_HUMAN Complement factor H OS=Homo sapiens OX=9606 GN=CFH PE=1 SV=4	25.54	13.58	666.5	6.12466e+06	7	3	2	4.14	1231	6699
44	>sp|P01019|ANGT_HUMAN Angiotensinogen OS=Homo sapiens OX=9606 GN=AGT PE=1 SV=1	25.05	16.07	886	650224	4	2	1	9.28	485	453
45	>sp|P10909|CLUS_HUMAN Clusterin OS=Homo sapiens OX=9606 GN=CLU PE=1 SV=1	24.35	12.74	712.1	1.38542e+06	5	3	2	11.58	449	1146
45	>sp|P10909-2|CLUS_HUMAN Isoform 2 of Clusterin OS=Homo sapiens OX=9606 GN=CLU
45	>sp|P10909-4|CLUS_HUMAN Isoform 4 of Clusterin OS=Homo sapiens OX=9606 GN=CLU
45	>sp|P10909-5|CLUS_HUMAN Isoform 5 of Clusterin OS=Homo sapiens OX=9606 GN=CLU
46	>sp|O43866|CD5L_HUMAN CD5 antigen-like OS=Homo sapiens OX=9606 GN=CD5L PE=1 SV=1	23.66	12.83	745.2	1.08344e+06	6	2	0	18.73	347	5714
47	>sp|P05156|CFAI_HUMAN Complement factor I OS=Homo sapiens OX=9606 GN=CFI PE=1 SV=2	20.25	11.67	616.9	616378	5	3	2	9.61	583	5867
48	>sp|P69905|HBA_HUMAN Hemoglobin subunit alpha OS=Homo sapiens OX=9606 GN=HBA1 PE=1 SV=2	18.89	10.75	698.3	341429	6	2	0	39.44	142	13704
49	>sp|P27169|PON1_HUMAN Serum paraoxonase/arylesterase 1 OS=Homo sapiens OX=9606 GN=PON1 PE=1 SV=3	18.14	7.19	438	479114	5	3	3	2.82	355	29299
50	>sp|P35527|K1C9_HUMAN Keratin, type I cytoskeletal 9 OS=Homo sapiens OX=9606 GN=KRT9 PE=1 SV=3	17.81	17.79	968.6	1.2302e+06	2	1	0	4.65	623	16728
51	>sp|P04003|C4BPA_HUMAN C4b-binding protein alpha chain OS=Homo sapiens OX=9606 GN=C4BPA PE=1 SV=2	17.29	14.86	809.9	451208	3	2	1	9.05	597	4239
52	>sp|P02771|FETA_HUMAN Alpha-fetoprotein OS=Homo sapiens OX=9606 GN=AFP PE=1 SV=1	16.98	9.03	650.8	36038.3	2	2	0	8.54	609	10343
53	>sp|P06396|GELS_HUMAN Gelsolin OS=Homo sapiens OX=9606 GN=GSN PE=1 SV=1	16.18	16.16	871.5	312489	2	1	0	3.58	782	15248
53	>sp|P06396-2|GELS_HUMAN Isoform 2 of Gelsolin OS=Homo sapiens OX=9606 GN=GSN
53	>sp|P06396-3|GELS_HUMAN Isoform 3 of Gelsolin OS=Homo sapiens OX=9606 GN=GSN
53	>sp|P06396-4|GELS_HUMAN Isoform 4 of Gelsolin OS=Homo sapiens OX=9606 GN=GSN
54	>sp|Q96PD5|PGRP2_HUMAN N-acetylmuramoyl-L-alanine amidase OS=Homo sapiens OX=9606 GN=PGLYRP2 PE=1 SV=1	15.97	12.5	690.7	2.78639e+06	4	2	1	8.33	576	26975
54	>sp|Q96PD5-2|PGRP2_HUMAN Isoform 2 of N-acetylmuramoyl-L-alanine amidase OS=Homo sapiens OX=9606 GN=PGLYRP2
55	>sp|P02652|APOA2_HUMAN Apolipoprotein A-II OS=Homo sapiens OX=9606 GN=APOA2 PE=1 SV=1	15.77	15.67	812	3.52186e+06	6	1	0	20	100	3674
56	>sp|P02766|TTHY_HUMAN Transthyretin OS=Homo sapiens OX=9606 GN=TTR PE=1 SV=1	13.99	13.97	754.7	1.42457e+06	2	1	0	14.97	147	37525
57	>sp|Q12805|FBLN3_HUMAN EGF-containing fibulin-like extracellular matrix protein 1 OS=Homo sapiens OX=9606 GN=EFEMP1 PE=1 SV=2	13.81	13.79	761	713172	2	1	0	5.88	493	15680
57	>sp|Q12805-2|FBLN3_HUMAN Isoform 2 of EGF-containing fibulin-like extracellular matrix protein 1 OS=Homo sapiens OX=9606 GN=EFEMP1
57	>sp|Q12805-3|FBLN3_HUMAN Isoform 3 of EGF-containing fibulin-like extracellular matrix protein 1 OS=Homo sapiens OX=9606 GN=EFEMP1
57	>sp|Q12805-4|FBLN3_HUMAN Isoform 4 of EGF-containing fibulin-like extracellular matrix protein 1 OS=Homo sapiens OX=9606 GN=EFEMP1
57	>sp|Q12805-5|FBLN3_HUMAN Isoform 5 of EGF-containing fibulin-like extracellular matrix protein 1 OS=Homo sapiens OX=9606 GN=EFEMP1
58	>sp|P02647|APOA1_HUMAN Apolipoprotein A-I OS=Homo sapiens OX=9606 GN=APOA1 PE=1 SV=1	12.49	12.05	660.8	2.03883e+06	4	2	0	7.87	267	3890
59	>sp|Q03591|FHR1_HUMAN Complement factor H-related protein 1 OS=Homo sapiens OX=9606 GN=CFHR1 PE=1 SV=2	12.24	7.9	589.1	894914	4	2	1	11.82	330	15898
59	>sp|P36980|FHR2_HUMAN Complement factor H-related protein 2 OS=Homo sapiens OX=9606 GN=CFHR2 PE=1 SV=1
59	>sp|P36980-2|FHR2_HUMAN Isoform Short of Complement factor H-related protein 2 OS=Homo sapiens OX=9606 GN=CFHR2
60	>sp|P02656|APOC3_HUMAN Apolipoprotein C-III OS=Homo sapiens OX=9606 GN=APOC3 PE=1 SV=1	12.21	12.19	688.9	490363	2	1	0	16.16	99	3891
61	>sp|P02649|APOE_HUMAN Apolipoprotein E OS=Homo sapiens OX=9606 GN=APOE PE=1 SV=1	12.21	12.19	691.7	800735	2	1	0	5.36	317	3379
62	>sp|P00742|FA10_HUMAN Coagulation factor X OS=Homo sapiens OX=9606 GN=F10 PE=1 SV=2	11.99	11.97	692.4	82778.4	2	1	0	3.28	488	17052
63	>sp|P06681|CO2_HUMAN Complement C2 OS=Homo sapiens OX=9606 GN=C2 PE=1 SV=2	11.82	11.82	676.4	434229	1	1	1	1.86	752	1592
63	>sp|P06681-2|CO2_HUMAN Isoform 2 of Complement C2 OS=Homo sapiens OX=9606 GN=C2
63	>sp|P06681-3|CO2_HUMAN Isoform 3 of Complement C2 OS=Homo sapiens OX=9606 GN=C2
64	>sp|P98160|PGBM_HUMAN Basement membrane-specific heparan sulfate proteoglycan core protein OS=Homo sapiens OX=9606 GN=HSPG2 PE=1 SV=4	11.64	11.66	667.2	39263.9	1	1	0	0.64	4391	27076
65	>sp|P19652|A1AG2_HUMAN Alpha-1-acid glycoprotein 2 OS=Homo sapiens OX=9606 GN=ORM2 PE=1 SV=2	11.29	11.27	626	348696	2	1	0	8.46	201	34058
66	>sp|A0A075B6R2|HV404_HUMAN Immunoglobulin heavy variable 4-4 OS=Homo sapiens OX=9606 GN=IGHV4-4 PE=3 SV=2	11.21	11.19	620.1	195677	2	1	0	13.68	117	11498
66	>sp|P01824|HV439_HUMAN Immunoglobulin heavy variable 4-39 OS=Homo sapiens OX=9606 GN=IGHV4-39 PE=1 SV=2
66	>sp|A0A087WSY4|HV432_HUMAN Immunoglobulin heavy variable 4-30-2 OS=Homo sapiens OX=9606 GN=IGHV4-30-2 PE=3 SV=1
66	>sp|P0DP06|HVD34_HUMAN Immunoglobulin heavy variable 4-30-4 OS=Homo sapiens OX=9606 GN=IGHV4-30-4 PE=3 SV=1
66	>sp|P01825|HV459_HUMAN Immunoglobulin heavy variable 4-59 OS=Homo sapiens OX=9606 GN=IGHV4-59 PE=1 SV=2
66	>sp|P0DP08|HVD82_HUMAN Immunoglobulin heavy variable 4-38-2 OS=Homo sapiens OX=9606 GN=IGHV4-38-2 PE=3 SV=1
66	>sp|P0DP07|HV431_HUMAN Immunoglobulin heavy variable 4-31 OS=Homo sapiens OX=9606 GN=IGHV4-31 PE=3 SV=1
66	>sp|P06331|HV434_HUMAN Immunoglobulin heavy variable 4-34 OS=Homo sapiens OX=9606 GN=IGHV4-34 PE=1 SV=2
66	>sp|A0A0C4DH41|HV461_HUMAN Immunoglobulin heavy variable 4-61 OS=Homo sapiens OX=9606 GN=IGHV4-61 PE=3 SV=1
67	>sp|P02753|RET4_HUMAN Retinol-binding protein 4 OS=Homo sapiens OX=9606 GN=RBP4 PE=1 SV=3	10.43	10.41	586.4	518438	2	1	0	10.95	201	20668
68	>sp|P23142|FBLN1_HUMAN Fibulin-1 OS=Homo sapiens OX=9606 GN=FBLN1 PE=1 SV=4	9.83	7.83	554.9	1.71494e+06	4	2	1	3.98	703	10973
68	>sp|P23142-2|FBLN1_HUMAN Isoform A of Fibulin-1 OS=Homo sapiens OX=9606 GN=FBLN1
68	>sp|P23142-3|FBLN1_HUMAN Isoform B of Fibulin-1 OS=Homo sapiens OX=9606 GN=FBLN1
68	>sp|P23142-4|FBLN1_HUMAN Isoform C of Fibulin-1 OS=Homo sapiens OX=9606 GN=FBLN1
69	>sp|P05155|IC1_HUMAN Plasma protease C1 inhibitor OS=Homo sapiens OX=9606 GN=SERPING1 PE=1 SV=2	9.68	6.34	365.9	1.10637e+06	3	2	2	5.8	500	14619
69	>sp|P05155-2|IC1_HUMAN Isoform 2 of Plasma protease C1 inhibitor OS=Homo sapiens OX=9606 GN=SERPING1
69	>sp|P05155-3|IC1_HUMAN Isoform 3 of Plasma protease C1 inhibitor OS=Homo sapiens OX=9606 GN=SERPING1
70	>sp|B9A064|IGLL5_HUMAN Immunoglobulin lambda-like polypeptide 5 OS=Homo sapiens OX=9606 GN=IGLL5 PE=2 SV=2	9.03	9.01	495.1	1.05222e+06	2	1	0	8.88	214	14852
70	>sp|P0CG04|IGLC1_HUMAN Immunoglobulin lambda constant 1 OS=Homo sapiens OX=9606 GN=IGLC1 PE=1 SV=1
71	>sp|P05543|THBG_HUMAN Thyroxine-binding globulin OS=Homo sapiens OX=9606 GN=SERPINA7 PE=1 SV=2	6.86	6.86	542.5	398014	1	1	1	3.61	415	35082
72	>sp|P05546|HEP2_HUMAN Heparin cofactor 2 OS=Homo sapiens OX=9606 GN=SERPIND1 PE=1 SV=3	6.62	6.6	510.5	688829	3	2	2	3.61	499	12140
73	>sp|P26927|HGFL_HUMAN Hepatocyte growth factor-like protein OS=Homo sapiens OX=9606 GN=MST1 PE=1 SV=2	5.96	5.97	381	91322.1	1	1	1	3.38	711	11363
74	>sp|P68871|HBB_HUMAN Hemoglobin subunit beta OS=Homo sapiens OX=9606 GN=HBB PE=1 SV=2	5.58	5.56	370.5	79488.9	2	1	0	10.88	147	11315
75	>sp|Q86YZ3|HORN_HUMAN Hornerin OS=Homo sapiens OX=9606 GN=HRNR PE=1 SV=2	5.36	5.37	482	20205	1	1	0	2.14	2850	12524
76	>sp|P00748|FA12_HUMAN Coagulation factor XII OS=Homo sapiens OX=9606 GN=F12 PE=1 SV=3	5.36	5.36	348.1	324485	1	1	1	2.11	615	10283
77	>sp|Q14139|UBE4A_HUMAN Ubiquitin conjugation factor E4 A OS=Homo sapiens OX=9606 GN=UBE4A PE=1 SV=2	4.79	2.77	279.8	2.11704e+06	2	2	2	1.13	1066	37793
77	>sp|Q14139-2|UBE4A_HUMAN Isoform 2 of Ubiquitin conjugation factor E4 A OS=Homo sapiens OX=9606 GN=UBE4A
78	>sp|P02750|A2GL_HUMAN Leucine-rich alpha-2-glycoprotein OS=Homo sapiens OX=9606 GN=LRG1 PE=1 SV=2	4.47	4.47	233.7	81761.3	1	1	1	3.75	347	34445
79	>sp|P13671|CO6_HUMAN Complement component C6 OS=Homo sapiens OX=9606 GN=C6 PE=1 SV=3	3.72	3.73	278.9	296041	1	1	1	0.75	934	1061
80	>sp|P05090|APOD_HUMAN Apolipoprotein D OS=Homo sapiens OX=9606 GN=APOD PE=1 SV=1	3.64	3.4	198.7	497411	4	2	2	11.64	189	3892
81	>Reverse >sp|Q8WZ42-12|TITIN_HUMAN Isoform 12 of Titin OS=Homo sapiens OX=9606 GN=TTN	2.96	3.06	392	1.81385e+06	7	6	2	0.24	35991	77411
82	>sp|Q9H9A6|LRC40_HUMAN Leucine-rich repeat-containing protein 40 OS=Homo sapiens OX=9606 GN=LRRC40 PE=1 SV=1	2.9	2.91	242.6	238327	1	1	1	2.66	602	18255
83	>Reverse >sp|P29353|SHC1_HUMAN SHC-transforming protein 1 OS=Homo sapiens OX=9606 GN=SHC1 PE=1 SV=4	2.84	2.83	313.6	694533	2	1	0	1.37	583	62760
83	>Reverse >sp|P29353-2|SHC1_HUMAN Isoform p52Shc of SHC-transforming protein 1 OS=Homo sapiens OX=9606 GN=SHC1
83	>Reverse >sp|P29353-3|SHC1_HUMAN Isoform p46Shc of SHC-transforming protein 1 OS=Homo sapiens OX=9606 GN=SHC1
83	>Reverse >sp|P29353-6|SHC1_HUMAN Isoform 6 of SHC-transforming protein 1 OS=Homo sapiens OX=9606 GN=SHC1
83	>Reverse >sp|P29353-7|SHC1_HUMAN Isoform 7 of SHC-transforming protein 1 OS=Homo sapiens OX=9606 GN=SHC1
84	>Reverse >sp|O60494|CUBN_HUMAN Cubilin OS=Homo sapiens OX=9606 GN=CUBN PE=1 SV=5	2.78	2.78	382.4	1.48066e+06	3	2	1	1.05	3623	44504
85	>sp|Q9HCH5|SYTL2_HUMAN Synaptotagmin-like protein 2 OS=Homo sapiens OX=9606 GN=SYTL2 PE=1 SV=3	2.77	0.5	207.9	7202537	20	12	12	2.03	934	34748
85	>sp|Q9HCH5-6|SYTL2_HUMAN Isoform 4 of Synaptotagmin-like protein 2 OS=Homo sapiens OX=9606 GN=SYTL2
85	>sp|Q9HCH5-13|SYTL2_HUMAN Isoform 10 of Synaptotagmin-like protein 2 OS=Homo sapiens OX=9606 GN=SYTL2
86	>sp|Q4VXF1|F74A3_HUMAN Putative protein FAM74A3 OS=Homo sapiens OX=9606 GN=FAM74A3 PE=5 SV=1	2.68	2.66	336	139697	2	1	0	5.03	159	9203
86	>sp|Q5TZK3|FAM74_HUMAN Protein FAM74A4/A6 OS=Homo sapiens OX=9606 GN=FAM74A4 PE=1 SV=1
86	>sp|Q5RGS3|F74A1_HUMAN Protein FAM74A1 OS=Homo sapiens OX=9606 GN=FAM74A1 PE=1 SV=1
86	>sp|A6NL05|F74A7_HUMAN Protein FAM74A7 OS=Homo sapiens OX=9606 GN=FAM74A7 PE=3 SV=3
87	>Reverse >sp|Q9H116|GZF1_HUMAN GDNF-inducible zinc finger protein 1 OS=Homo sapiens OX=9606 GN=GZF1 PE=1 SV=1	2.63	1.68	131.6	403510	4	3	3	1.55	711	56380
88	>Reverse >sp|Q9BYV7|BCDO2_HUMAN Beta,beta-carotene 9',10'-oxygenase OS=Homo sapiens OX=9606 GN=BCO2 PE=1 SV=5	2.52	2.44	303.6	781954	2	2	1	6.39	579	44336
88	>Reverse >sp|Q9BYV7-2|BCDO2_HUMAN Isoform 2 of Beta,beta-carotene 9',10'-oxygenase OS=Homo sapiens OX=9606 GN=BCO2
88	>Reverse >sp|Q9BYV7-4|BCDO2_HUMAN Isoform 4 of Beta,beta-carotene 9',10'-oxygenase OS=Homo sapiens OX=9606 GN=BCO2
88	>Reverse >sp|Q9BYV7-5|BCDO2_HUMAN Isoform 5 of Beta,beta-carotene 9',10'-oxygenase OS=Homo sapiens OX=9606 GN=BCO2
88	>Reverse >sp|Q9BYV7-6|BCDO2_HUMAN Isoform 6 of Beta,beta-carotene 9',10'-oxygenase OS=Homo sapiens OX=9606 GN=BCO2
89	>Reverse >sp|Q9H992|MARH7_HUMAN E3 ubiquitin-protein ligase MARCH7 OS=Homo sapiens OX=9606 GN=MARCH7 PE=1 SV=1	2.51	2.52	247.5	398047	1	1	0	2.41	704	68378
89	>Reverse >sp|Q9H992-2|MARH7_HUMAN Isoform 2 of E3 ubiquitin-protein ligase MARCH7 OS=Homo sapiens OX=9606 GN=MARCH7
90	>Reverse >sp|Q8NGK2|O52B4_HUMAN Olfactory receptor 52B4 OS=Homo sapiens OX=9606 GN=OR52B4 PE=3 SV=2	2.5	2.51	367.1	147031	1	1	0	2.55	314	73520
91	>Reverse >sp|Q8TCQ1|MARH1_HUMAN E3 ubiquitin-protein ligase MARCH1 OS=Homo sapiens OX=9606 GN=MARCH1 PE=1 SV=1	2.49	2.49	220.4	326035	1	1	1	3.81	289	68375
91	>Reverse >sp|Q8TCQ1-2|MARH1_HUMAN Isoform 2 of E3 ubiquitin-protein ligase MARCH1 OS=Homo sapiens OX=9606 GN=MARCH1
92	>sp|Q9H346|O52D1_HUMAN Olfactory receptor 52D1 OS=Homo sapiens OX=9606 GN=OR52D1 PE=2 SV=1	2.36	2.35	331.2	1.31135e+06	2	1	0	2.52	318	31208
93	>sp|Q9NZN8|CNOT2_HUMAN CCR4-NOT transcription complex subunit 2 OS=Homo sapiens OX=9606 GN=CNOT2 PE=1 SV=1	2.34	2.33	414.2	613707	2	1	0	1.67	540	1178
93	>sp|Q9NZN8-4|CNOT2_HUMAN Isoform 4 of CCR4-NOT transcription complex subunit 2 OS=Homo sapiens OX=9606 GN=CNOT2
93	>sp|Q9NZN8-5|CNOT2_HUMAN Isoform 5 of CCR4-NOT transcription complex subunit 2 OS=Homo sapiens OX=9606 GN=CNOT2
94	>sp|Q8IWU2|LMTK2_HUMAN Serine/threonine-protein kinase LMTK2 OS=Homo sapiens OX=9606 GN=LMTK2 PE=1 SV=2	2.3	2.29	324.9	259305	2	1	0	0.47	1503	33848
95	>sp|O95180|CAC1H_HUMAN Voltage-dependent T-type calcium channel subunit alpha-1H OS=Homo sapiens OX=9606 GN=CACNA1H PE=1 SV=4	2.19	2.17	232.6	2.47751e+06	3	1	1	0.64	2353	5157
95	>sp|O95180-2|CAC1H_HUMAN Isoform 2 of Voltage-dependent T-type calcium channel subunit alpha-1H OS=Homo sapiens OX=9606 GN=CACNA1H
96	>sp|O75882|ATRN_HUMAN Attractin OS=Homo sapiens OX=9606 GN=ATRN PE=1 SV=2	2.09	2.09	218.9	86846.1	1	1	1	0.91	1429	2729
96	>sp|O75882-2|ATRN_HUMAN Isoform 2 of Attractin OS=Homo sapiens OX=9606 GN=ATRN
96	>sp|O75882-3|ATRN_HUMAN Isoform 3 of Attractin OS=Homo sapiens OX=9606 GN=ATRN
97	>Reverse >sp|O15266|SHOX_HUMAN Short stature homeobox protein OS=Homo sapiens OX=9606 GN=SHOX PE=1 SV=1	2.04	2.02	179.2	622751	2	1	1	4.79	292	66099
97	>Reverse >sp|O15266-2|SHOX_HUMAN Isoform SHOXB of Short stature homeobox protein OS=Homo sapiens OX=9606 GN=SHOX
98	>sp|P09871|C1S_HUMAN Complement C1s subcomponent OS=Homo sapiens OX=9606 GN=C1S PE=1 SV=1	2.01	1.99	362.3	129177	2	1	1	4.65	688	4070
99	>sp|Q7L4P6|BEND5_HUMAN BEN domain-containing protein 5 OS=Homo sapiens OX=9606 GN=BEND5 PE=1 SV=1	1.79	1.17	224.1	806820	3	3	3	3.09	421	1945
99	>sp|Q7L4P6-2|BEND5_HUMAN Isoform 2 of BEN domain-containing protein 5 OS=Homo sapiens OX=9606 GN=BEND5
100	>sp|Q9UKY4|POMT2_HUMAN Protein O-mannosyl-transferase 2 OS=Homo sapiens OX=9606 GN=POMT2 PE=1 SV=2	1.63	0.54	165.1	1.42311e+06	4	4	4	5.6	750	29297
101	>sp|Q9UM73|ALK_HUMAN ALK tyrosine kinase receptor OS=Homo sapiens OX=9606 GN=ALK PE=1 SV=3	1.53	0.48	278	2.17845e+06	8	5	5	2.59	1620	24508
102	>sp|P14416|DRD2_HUMAN D(2) dopamine receptor OS=Homo sapiens OX=9606 GN=DRD2 PE=1 SV=2	1.46	1.46	136.6	949598	1	1	1	2.93	443	17171
102	>sp|P14416-2|DRD2_HUMAN Isoform 2 of D(2) dopamine receptor OS=Homo sapiens OX=9606 GN=DRD2
102	>sp|P14416-3|DRD2_HUMAN Isoform 3 of D(2) dopamine receptor OS=Homo sapiens OX=9606 GN=DRD2
103	>Reverse >sp|Q5T953|IER5L_HUMAN Immediate early response gene 5-like protein OS=Homo sapiens OX=9606 GN=IER5L PE=2 SV=1	1.45	1.43	315.3	1.52679e+06	2	1	0	1.49	404	57344
103	>Reverse >sp|Q5T953-2|IER5L_HUMAN Isoform 2 of Immediate early response gene 5-like protein OS=Homo sapiens OX=9606 GN=IER5L
104	>Reverse >sp|O15294|OGT1_HUMAN UDP-N-acetylglucosamine--peptide N-acetylglucosaminyltransferase 110 kDa subunit OS=Homo sapiens OX=9606 GN=OGT PE=1 SV=3	1.44	1.25	278.1	1.27512e+08	11	1	0	1.43	1046	73704
104	>Reverse >sp|O15294-2|OGT1_HUMAN Isoform 2 of UDP-N-acetylglucosamine--peptide N-acetylglucosaminyltransferase 110 kDa subunit OS=Homo sapiens OX=9606 GN=OGT
104	>Reverse >sp|O15294-3|OGT1_HUMAN Isoform 1 of UDP-N-acetylglucosamine--peptide N-acetylglucosaminyltransferase 110 kDa subunit OS=Homo sapiens OX=9606 GN=OGT
105	>Reverse >sp|Q8N6M5|ALLC_HUMAN Probable allantoicase OS=Homo sapiens OX=9606 GN=ALLC PE=2 SV=3	1.27	1.27	348.8	473847	1	1	0	1.71	410	66754
106	>sp|Q9BZ95|NSD3_HUMAN Histone-lysine N-methyltransferase NSD3 OS=Homo sapiens OX=9606 GN=NSD3 PE=1 SV=1	1.26	1.2	110.1	838336	2	2	2	1.39	1437	28209
106	>sp|Q9BZ95-2|NSD3_HUMAN Isoform 2 of Histone-lysine N-methyltransferase NSD3 OS=Homo sapiens OX=9606 GN=NSD3
106	>sp|Q9BZ95-4|NSD3_HUMAN Isoform 4 of Histone-lysine N-methyltransferase NSD3 OS=Homo sapiens OX=9606 GN=NSD3
106	>sp|Q9BZ95-5|NSD3_HUMAN Isoform 5 of Histone-lysine N-methyltransferase NSD3 OS=Homo sapiens OX=9606 GN=NSD3
107	>sp|Q9UN42|AT1B4_HUMAN Protein ATP1B4 OS=Homo sapiens OX=9606 GN=ATP1B4 PE=1 SV=1	1.22	1.22	49.2	104564	1	1	1	5.6	357	665
107	>sp|Q9UN42-2|AT1B4_HUMAN Isoform B of Protein ATP1B4 OS=Homo sapiens OX=9606 GN=ATP1B4
108	>Reverse >sp|Q8WXG9|GPR98_HUMAN G-protein coupled receptor 98 OS=Homo sapiens OX=9606 GN=GPR98 PE=1 SV=2	0.97	1.01	271.8	322122	1	1	1	0.51	6306	56286
108	>Reverse >sp|Q8WXG9-2|GPR98_HUMAN Isoform 2 of G-protein coupled receptor 98 OS=Homo sapiens OX=9606 GN=GPR98
109	>Reverse >sp|Q8NBX0|SCPDL_HUMAN Saccharopine dehydrogenase-like oxidoreductase OS=Homo sapiens OX=9606 GN=SCCPDH PE=1 SV=1	0.97	0.61	256	5093967	5	2	1	9.32	429	65265
110	>sp|Q92558|WASF1_HUMAN Wiskott-Aldrich syndrome protein family member 1 OS=Homo sapiens OX=9606 GN=WASF1 PE=1 SV=1	0.96	0.96	263.6	93730.5	1	1	0	1.25	559	36907
111	>sp|Q96BN2|TADA1_HUMAN Transcriptional adapter 1 OS=Homo sapiens OX=9606 GN=TADA1 PE=1 SV=1	0.87	0.37	309.4	5.98497e+06	9	6	6	8.96	335	34800
112	>Reverse >sp|Q2M389|WASC4_HUMAN WASH complex subunit 4 OS=Homo sapiens OX=9606 GN=WASHC4 PE=1 SV=2	0.87	0.87	246.4	91628.6	1	1	0	0.68	1173	78905
112	>Reverse >sp|Q2M389-2|WASC4_HUMAN Isoform 2 of WASH complex subunit 4 OS=Homo sapiens OX=9606 GN=WASHC4
113	>sp|P27930|IL1R2_HUMAN Interleukin-1 receptor type 2 OS=Homo sapiens OX=9606 GN=IL1R2 PE=1 SV=1	0.81	0.81	350.5	244996	1	1	1	5.28	398	14443
113	>sp|P27930-2|IL1R2_HUMAN Isoform Short of Interleukin-1 receptor type 2 OS=Homo sapiens OX=9606 GN=IL1R2
114	>Reverse >sp|P49792|RBP2_HUMAN E3 SUMO-protein ligase RanBP2 OS=Homo sapiens OX=9606 GN=RANBP2 PE=1 SV=2	0.75	0.76	254.1	2.5823e+06	2	2	2	1.43	3224	63351
115	>sp|P34130|NTF4_HUMAN Neurotrophin-4 OS=Homo sapiens OX=9606 GN=NTF4 PE=1 SV=1	0.72	0.35	259.1	1.32107e+06	3	2	2	12.86	210	28236
116	>Reverse >sp|O95425|SVIL_HUMAN Supervillin OS=Homo sapiens OX=9606 GN=SVIL PE=1 SV=2	0.72	0.72	135.6	4.53096e+06	3	3	3	0.81	2214	78428
116	>Reverse >sp|O95425-2|SVIL_HUMAN Isoform 2 of Supervillin OS=Homo sapiens OX=9606 GN=SVIL
116	>Reverse >sp|O95425-3|SVIL_HUMAN Isoform SV3 of Supervillin OS=Homo sapiens OX=9606 GN=SVIL
116	>Reverse >sp|O95425-4|SVIL_HUMAN Isoform SV4 of Supervillin OS=Homo sapiens OX=9606 GN=SVIL
117	>sp|Q6ZMJ2|SCAR5_HUMAN Scavenger receptor class A member 5 OS=Homo sapiens OX=9606 GN=SCARA5 PE=1 SV=1	0.68	0.45	246.2	1.40757e+06	2	2	2	5.86	495	19452
118	>sp|Q9UNA4|POLI_HUMAN DNA polymerase iota OS=Homo sapiens OX=9606 GN=POLI PE=1 SV=3	0.67	0.48	223.6	674247	17	1	0	2.57	740	29053
119	>sp|P53350|PLK1_HUMAN Serine/threonine-protein kinase PLK1 OS=Homo sapiens OX=9606 GN=PLK1 PE=1 SV=1	0.66	0.63	289.2	4522246	3	2	2	6.14	603	28661
120	>sp|O94966|UBP19_HUMAN Ubiquitin carboxyl-terminal hydrolase 19 OS=Homo sapiens OX=9606 GN=USP19 PE=1 SV=2	0.66	0.57	222.5	4011391	3	2	1	2.58	1318	37674
120	>sp|O94966-3|UBP19_HUMAN Isoform 3 of Ubiquitin carboxyl-terminal hydrolase 19 OS=Homo sapiens OX=9606 GN=USP19
120	>sp|O94966-4|UBP19_HUMAN Isoform 4 of Ubiquitin carboxyl-terminal hydrolase 19 OS=Homo sapiens OX=9606 GN=USP19
120	>sp|O94966-5|UBP19_HUMAN Isoform 5 of Ubiquitin carboxyl-terminal hydrolase 19 OS=Homo sapiens OX=9606 GN=USP19
120	>sp|O94966-6|UBP19_HUMAN Isoform 6 of Ubiquitin carboxyl-terminal hydrolase 19 OS=Homo sapiens OX=9606 GN=USP19
120	>sp|O94966-7|UBP19_HUMAN Isoform 7 of Ubiquitin carboxyl-terminal hydrolase 19 OS=Homo sapiens OX=9606 GN=USP19
121	>Reverse >sp|Q9Y3M8|STA13_HUMAN StAR-related lipid transfer protein 13 OS=Homo sapiens OX=9606 GN=STARD13 PE=1 SV=2	0.66	0.34	95.5	339177	3	3	3	4.58	1113	77208
121	>Reverse >sp|Q9Y3M8-2|STA13_HUMAN Isoform 2 of StAR-related lipid transfer protein 13 OS=Homo sapiens OX=9606 GN=STARD13
121	>Reverse >sp|Q9Y3M8-4|STA13_HUMAN Isoform 4 of StAR-related lipid transfer protein 13 OS=Homo sapiens OX=9606 GN=STARD13
122	>Reverse >sp|Q9Y566|SHAN1_HUMAN SH3 and multiple ankyrin repeat domains protein 1 OS=Homo sapiens OX=9606 GN=SHANK1 PE=1 SV=2	0.65	0.66	254.7	245608	1	1	0	0.46	2161	65315
122	>Reverse >sp|Q9Y566-2|SHAN1_HUMAN Isoform 2 of SH3 and multiple ankyrin repeat domains protein 1 OS=Homo sapiens OX=9606 GN=SHANK1
122	>Reverse >sp|Q9Y566-3|SHAN1_HUMAN Isoform 3 of SH3 and multiple ankyrin repeat domains protein 1 OS=Homo sapiens OX=9606 GN=SHANK1
123	>sp|Q9BW85|CCD94_HUMAN Coiled-coil domain-containing protein 94 OS=Homo sapiens OX=9606 GN=CCDC94 PE=1 SV=1	0.65	0.65	195.7	43129.4	1	1	1	1.55	323	5385
124	>sp|Q92674|CENPI_HUMAN Centromere protein I OS=Homo sapiens OX=9606 GN=CENPI PE=1 SV=2	0.65	0.65	80	57233	1	1	1	0.93	756	6255
125	>sp|O75691|UTP20_HUMAN Small subunit processome component 20 homolog OS=Homo sapiens OX=9606 GN=UTP20 PE=1 SV=3	0.64	0.5	239.6	6.76851e+06	3	3	3	0.32	2785	41414
126	>Reverse >sp|P13533|MYH6_HUMAN Myosin-6 OS=Homo sapiens OX=9606 GN=MYH6 PE=1 SV=5	0.64	0.65	195.7	210770	2	2	2	1.39	1939	73924
