## Supplementary Tables S1-42 for "GlypNirO: An automated workflow for quantitative *N*- and *O*-linked glycoproteomic data analysis": Supplementary Table S9 N-link Non_Depleted_Plasma_HCC_3.raw_Byonic.xlsx

### Sheet: Summary
Summary:
	1) Input data file: E:\CassPegg\BYONIC\Toan_Script_Test\Non_Depleted_Plasma_HCC_3.raw
	2) Protein database: E:\CassPegg\Database_FASTA\Schulz_CP_Homo_sapiens_proteomeUP000005640reveiwed_Download_20180420_proteins_20303.fasta
	3) Parameter file: E:\CassPegg\BYONIC\Toan_Script_Test\10_20PPM_O5_NoMultipleFuc\NoMutliFuc_Nlink_10_20ppm_05Da_Non_Depleted_Plasma_HCC_3.raw_Byonic\objs\params.prf
	4) Date/Time: 12 June 2020 1:25:16 AM
	5) RunTime: 7 minutes, 12 seconds; on 8 cores
Summary Statistics:
	1) Reporting 105 forward and 20 reverse proteins
	2) 770 unique forward peptides
	3) 2716 spectra matched to forward peptides
	4) Estimated spectrum-level FDR on true proteins is 0.2%
Recorded protein search configuration:
Num	Rule	Value
0	Protein database	E:\CassPegg\Database_FASTA\Schulz_CP_Homo_sapiens_proteomeUP000005640reveiwed_Download_20180420_proteins_20303.fasta
1	Spectrum-level FDR	Auto cut
2	Cleavage residues	RK
3	Digest cutter	C-terminal cutter
4	Peptide termini	Fully specific
5	Maximum number of missed cleavages	1
6	Precursor tolerance	10.0 ppm
7	Fragment tolerance	frag:cid 0.5 Da, frag:hcd 20.0 ppm
8	Fragment tolerance version	2
9	Charges applied to charge-unassigned spectra:	1,2,3
10	Precursor mass max	8000.0
11	N-glycan search	None
12	O-glycan search	None
13	Off by x isotopes	No error check
14	Contaminants added	false
15	Decoys added	true
16	%Additional parameters:
17	Disulfide Enable	false
18	Trisulfide Enable	false
19	DSS Crosslink Enable	false
20	Custom Crosslink Enable	false
21	Wildcard Enable	0
22	Combyne cut off score	Auto
23	Protein FDR cutoff	1%
24	Focused DB created	true
25	Export mzIdentML	false
26	Score version	2
27	precursor_assignment_flags	2
28	po_NumberMonosReturn	1
29	Lock mass list	None
30	%Modification searches:
31	common_modifications_max	2
32	rare_modifications_max	1
33	%Fixed and variable modifications:
34	Carbamidomethyl / +57.021464 @ C | fixed
35	Oxidation / +15.994915 @ M | common1
36	Gln->pyro-Glu / -17.026549 @ NTerm Q | common1
37	Deamidated / +0.984016 @ N | common1
38	Glu->pyro-Glu / -18.010565 @ NTerm E | common1
39	% Custom modification text below
40	%Glycan modifications:
41	[file:///E:\CassPegg\BYONIC\GLYCAN_DATABASES\Byonic_GlycanDatabases\N-glycan 182 human no multiple fucose.txt] @ NGlycan | rare1
42	% Custom modification text below
43	Show all N-glycopeptides	0
44	%Addition parameters:
45	Product Version	PMI-Byonic-Demo:v3.8.13
46	Registered to	Ben Schulz The University of Queensland

### Sheet: Spectra
Query #:z	Protein Rank	Peptide < ProteinMetrics Confidential >	Glycans NHFAGNa	Modification Type(s)	Observed m/z	z	Observed (M+H)	Calc. mass (M+H)	Off-by-x error	Mass error (ppm)	Starting position	Cleavage	Score	Delta	Delta Mod	|Log Prob|	# of unique peptides	Protein Name	Protein DB number	Comment	Scan #	Scan Time
14762:4	1	K.DLGEENFKALVLIAFAQYLQQC[+57.021]PFEDHVK.L		C[+57]	856.438	4	3422.73	3422.71	0	5.9	37	Specific	133.94	133.94	133.94	2.85	52	>sp|P02768|ALBU_HUMAN Serum albumin OS=Homo sapiens OX=9606 GN=ALB PE=1 SV=2	24432		controllerType=0 controllerNumber=1 scan=13973	120.517
14686:4	1	K.DLGEENFKALVLIAFAQYLQQC[+57.021]PFEDHVK.L		C[+57]	856.437	4	3422.73	3422.71	0	4.9	37	Specific	201.72	201.72	201.72	4.71	52	>sp|P02768|ALBU_HUMAN Serum albumin OS=Homo sapiens OX=9606 GN=ALB PE=1 SV=2	24432		controllerType=0 controllerNumber=1 scan=13890	119.675
14761:4	1	K.DLGEENFKALVLIAFAQYLQQC[+57.021]PFEDHVK.L		C[+57]	856.438	4	3422.73	3422.71	0	5.9	37	Specific	593.69	473.34	473.34	11.43	52	>sp|P02768|ALBU_HUMAN Serum albumin OS=Homo sapiens OX=9606 GN=ALB PE=1 SV=2	24432		controllerType=0 controllerNumber=1 scan=13972	120.502
14749:3	1	K.DLGEENFKALVLIAFAQYLQQC[+57.021]PFEDHVK.L		C[+57]	1141.58	3	3422.73	3422.71	0	5.9	37	Specific	608.14	316.96	316.96	9.76	52	>sp|P02768|ALBU_HUMAN Serum albumin OS=Homo sapiens OX=9606 GN=ALB PE=1 SV=2	24432		controllerType=0 controllerNumber=1 scan=13959	120.368
14685:4	1	K.DLGEENFKALVLIAFAQYLQQC[+57.021]PFEDHVK.L		C[+57]	856.437	4	3422.73	3422.71	0	4.9	37	Specific	760.99	699.47	699.47	15.67	52	>sp|P02768|ALBU_HUMAN Serum albumin OS=Homo sapiens OX=9606 GN=ALB PE=1 SV=2	24432		controllerType=0 controllerNumber=1 scan=13889	119.664
14687:3	1	K.DLGEENFKALVLIAFAQYLQQC[+57.021]PFEDHVK.L		C[+57]	1141.58	3	3422.72	3422.71	0	4.5	37	Specific	955.48	767.67	767.67	19.63	52	>sp|P02768|ALBU_HUMAN Serum albumin OS=Homo sapiens OX=9606 GN=ALB PE=1 SV=2	24432		controllerType=0 controllerNumber=1 scan=13891	119.681
14832:3	1	K.ALVLIAFAQYLQQC[+57.021]PFEDHVK.L		C[+57]	830.771	3	2490.3	2490.28	0	5.4	45	Specific	9.12	9.12	9.12	3.15	52	>sp|P02768|ALBU_HUMAN Serum albumin OS=Homo sapiens OX=9606 GN=ALB PE=1 SV=2	24432		controllerType=0 controllerNumber=1 scan=14050	121.268
16332:3	1	K.ALVLIAFAQYLQQC[+57.021]PFEDHVK.L		C[+57]	830.771	3	2490.3	2490.28	0	6	45	Specific	67.82	67.82	67.82	4.82	52	>sp|P02768|ALBU_HUMAN Serum albumin OS=Homo sapiens OX=9606 GN=ALB PE=1 SV=2	24432		controllerType=0 controllerNumber=1 scan=15687	137.687
14618:3	1	K.ALVLIAFAQYLQQC[+57.021]PFEDHVK.L		C[+57]	830.771	3	2490.3	2490.28	0	5.1	45	Specific	116.54	116.54	116.54	5.63	52	>sp|P02768|ALBU_HUMAN Serum albumin OS=Homo sapiens OX=9606 GN=ALB PE=1 SV=2	24432		controllerType=0 controllerNumber=1 scan=13815	118.933
15792:3	1	K.ALVLIAFAQYLQQC[+57.021]PFEDHVK.L		C[+57]	830.772	3	2490.3	2490.28	0	6.4	45	Specific	130.2	130.2	130.2	4.92	52	>sp|P02768|ALBU_HUMAN Serum albumin OS=Homo sapiens OX=9606 GN=ALB PE=1 SV=2	24432		controllerType=0 controllerNumber=1 scan=15106	131.836
17824:3	1	K.ALVLIAFAQYLQQC[+57.021]PFEDHVK.L		C[+57]	830.77	3	2490.3	2490.28	0	4.6	45	Specific	145.11	145.11	145.11	5.76	52	>sp|P02768|ALBU_HUMAN Serum albumin OS=Homo sapiens OX=9606 GN=ALB PE=1 SV=2	24432		controllerType=0 controllerNumber=1 scan=17302	153.952
16482:3	1	K.ALVLIAFAQYLQQC[+57.021]PFEDHVK.L		C[+57]	830.77	3	2490.3	2490.28	0	4.7	45	Specific	156.45	156.45	156.45	5.39	52	>sp|P02768|ALBU_HUMAN Serum albumin OS=Homo sapiens OX=9606 GN=ALB PE=1 SV=2	24432		controllerType=0 controllerNumber=1 scan=15852	139.344
16206:3	1	K.ALVLIAFAQYLQQC[+57.021]PFEDHVK.L		C[+57]	830.772	3	2490.3	2490.28	0	6.2	45	Specific	162.66	162.66	162.66	5.7	52	>sp|P02768|ALBU_HUMAN Serum albumin OS=Homo sapiens OX=9606 GN=ALB PE=1 SV=2	24432		controllerType=0 controllerNumber=1 scan=15548	136.28
14360:3	1	K.ALVLIAFAQYLQQC[+57.021]PFEDHVK.L		C[+57]	830.77	3	2490.3	2490.28	0	4.8	45	Specific	197.08	197.08	197.08	6.08	52	>sp|P02768|ALBU_HUMAN Serum albumin OS=Homo sapiens OX=9606 GN=ALB PE=1 SV=2	24432		controllerType=0 controllerNumber=1 scan=13531	116.111
14680:3	1	K.ALVLIAFAQYLQQC[+57.021]PFEDHVK.L		C[+57]	830.771	3	2490.3	2490.28	0	5.5	45	Specific	204	204	204	6.06	52	>sp|P02768|ALBU_HUMAN Serum albumin OS=Homo sapiens OX=9606 GN=ALB PE=1 SV=2	24432		controllerType=0 controllerNumber=1 scan=13883	119.612
14232:3	1	K.ALVLIAFAQYLQQC[+57.021]PFEDHVK.L		C[+57]	830.772	3	2490.3	2490.28	0	7	45	Specific	210.67	210.67	210.67	5.46	52	>sp|P02768|ALBU_HUMAN Serum albumin OS=Homo sapiens OX=9606 GN=ALB PE=1 SV=2	24432		controllerType=0 controllerNumber=1 scan=13390	114.721
15612:3	1	K.ALVLIAFAQYLQQC[+57.021]PFEDHVK.L		C[+57]	830.773	3	2490.31	2490.28	0	8.3	45	Specific	230.27	230.27	230.27	5.15	52	>sp|P02768|ALBU_HUMAN Serum albumin OS=Homo sapiens OX=9606 GN=ALB PE=1 SV=2	24432		controllerType=0 controllerNumber=1 scan=14908	129.871
15358:3	1	K.ALVLIAFAQYLQQC[+57.021]PFEDHVK.L		C[+57]	830.772	3	2490.3	2490.28	0	6.7	45	Specific	238.51	238.51	238.51	6.2	52	>sp|P02768|ALBU_HUMAN Serum albumin OS=Homo sapiens OX=9606 GN=ALB PE=1 SV=2	24432		controllerType=0 controllerNumber=1 scan=14629	127.066
14946:3	1	K.ALVLIAFAQYLQQC[+57.021]PFEDHVK.L		C[+57]	830.77	3	2490.3	2490.28	0	4.6	45	Specific	274.98	274.98	274.98	7.73	52	>sp|P02768|ALBU_HUMAN Serum albumin OS=Homo sapiens OX=9606 GN=ALB PE=1 SV=2	24432		controllerType=0 controllerNumber=1 scan=14176	122.533
15202:3	1	K.ALVLIAFAQYLQQC[+57.021]PFEDHVK.L		C[+57]	830.771	3	2490.3	2490.28	0	5.9	45	Specific	288.41	288.41	288.41	7.53	52	>sp|P02768|ALBU_HUMAN Serum albumin OS=Homo sapiens OX=9606 GN=ALB PE=1 SV=2	24432		controllerType=0 controllerNumber=1 scan=14457	125.347
14170:3	1	K.ALVLIAFAQYLQQC[+57.021]PFEDHVK.L		C[+57]	830.772	3	2490.3	2490.28	0	6.7	45	Specific	298.14	298.14	298.14	7.03	52	>sp|P02768|ALBU_HUMAN Serum albumin OS=Homo sapiens OX=9606 GN=ALB PE=1 SV=2	24432		controllerType=0 controllerNumber=1 scan=13322	114.046
14548:3	1	K.ALVLIAFAQYLQQC[+57.021]PFEDHVK.L		C[+57]	830.771	3	2490.3	2490.28	0	5.1	45	Specific	316.81	316.81	316.81	9	52	>sp|P02768|ALBU_HUMAN Serum albumin OS=Homo sapiens OX=9606 GN=ALB PE=1 SV=2	24432		controllerType=0 controllerNumber=1 scan=13738	118.157
13752:3	1	K.ALVLIAFAQYLQQC[+57.021]PFEDHVK.L		C[+57]	830.771	3	2490.3	2490.28	0	4.9	45	Specific	331.34	331.34	331.34	9.32	52	>sp|P02768|ALBU_HUMAN Serum albumin OS=Homo sapiens OX=9606 GN=ALB PE=1 SV=2	24432		controllerType=0 controllerNumber=1 scan=12862	109.924
14420:3	1	K.ALVLIAFAQYLQQC[+57.021]PFEDHVK.L		C[+57]	830.771	3	2490.3	2490.28	0	4.9	45	Specific	347.1	347.1	347.1	8.59	52	>sp|P02768|ALBU_HUMAN Serum albumin OS=Homo sapiens OX=9606 GN=ALB PE=1 SV=2	24432		controllerType=0 controllerNumber=1 scan=13597	116.748
14488:3	1	K.ALVLIAFAQYLQQC[+57.021]PFEDHVK.L		C[+57]	830.77	3	2490.3	2490.28	0	4.4	45	Specific	349.59	320.35	320.35	9.17	52	>sp|P02768|ALBU_HUMAN Serum albumin OS=Homo sapiens OX=9606 GN=ALB PE=1 SV=2	24432		controllerType=0 controllerNumber=1 scan=13672	117.494
14288:3	1	K.ALVLIAFAQYLQQC[+57.021]PFEDHVK.L		C[+57]	830.771	3	2490.3	2490.28	0	6	45	Specific	370.67	365.01	365.01	8.56	52	>sp|P02768|ALBU_HUMAN Serum albumin OS=Homo sapiens OX=9606 GN=ALB PE=1 SV=2	24432		controllerType=0 controllerNumber=1 scan=13452	115.337
13834:2	1	K.ALVLIAFAQYLQQC[+57.021]PFEDHVK.L		C[+57]	1245.65	2	2490.3	2490.28	0	4.3	45	Specific	372.16	363.57	363.57	9.37	52	>sp|P02768|ALBU_HUMAN Serum albumin OS=Homo sapiens OX=9606 GN=ALB PE=1 SV=2	24432		controllerType=0 controllerNumber=1 scan=12952	110.631
13986:3	1	K.ALVLIAFAQYLQQC[+57.021]PFEDHVK.L		C[+57]	830.772	3	2490.3	2490.28	0	7	45	Specific	455.35	415.93	415.93	10.56	52	>sp|P02768|ALBU_HUMAN Serum albumin OS=Homo sapiens OX=9606 GN=ALB PE=1 SV=2	24432		controllerType=0 controllerNumber=1 scan=13120	112.071
13880:2	1	K.ALVLIAFAQYLQQC[+57.021]PFEDHVK.L		C[+57]	1245.65	2	2490.3	2490.28	0	5.2	45	Specific	484.04	470.27	470.27	11.58	52	>sp|P02768|ALBU_HUMAN Serum albumin OS=Homo sapiens OX=9606 GN=ALB PE=1 SV=2	24432		controllerType=0 controllerNumber=1 scan=13003	111.039
15861:3	1	K.ALVLIAFAQYLQQC[+57.021]PFEDHVK.L		C[+57]	830.77	3	2490.3	2490.28	0	4.6	45	Specific	567.1	423.9	423.9	12.05	52	>sp|P02768|ALBU_HUMAN Serum albumin OS=Homo sapiens OX=9606 GN=ALB PE=1 SV=2	24432		controllerType=0 controllerNumber=1 scan=15182	132.595
13926:3	1	K.ALVLIAFAQYLQQC[+57.021]PFEDHVK.L		C[+57]	830.771	3	2490.3	2490.28	0	5.1	45	Specific	569.93	505.11	505.11	12.05	52	>sp|P02768|ALBU_HUMAN Serum albumin OS=Homo sapiens OX=9606 GN=ALB PE=1 SV=2	24432		controllerType=0 controllerNumber=1 scan=13054	111.51
14108:3	1	K.ALVLIAFAQYLQQC[+57.021]PFEDHVK.L		C[+57]	830.771	3	2490.3	2490.28	0	6	45	Specific	570.32	503.3	503.3	11.82	52	>sp|P02768|ALBU_HUMAN Serum albumin OS=Homo sapiens OX=9606 GN=ALB PE=1 SV=2	24432		controllerType=0 controllerNumber=1 scan=13254	113.382
15941:3	1	K.ALVLIAFAQYLQQC[+57.021]PFEDHVK.L		C[+57]	830.772	3	2490.3	2490.28	0	6.7	45	Specific	573.59	459.57	459.57	11.2	52	>sp|P02768|ALBU_HUMAN Serum albumin OS=Homo sapiens OX=9606 GN=ALB PE=1 SV=2	24432		controllerType=0 controllerNumber=1 scan=15270	133.483
14046:3	1	K.ALVLIAFAQYLQQC[+57.021]PFEDHVK.L		C[+57]	830.77	3	2490.3	2490.28	0	4.8	45	Specific	589.89	530.18	530.18	13.33	52	>sp|P02768|ALBU_HUMAN Serum albumin OS=Homo sapiens OX=9606 GN=ALB PE=1 SV=2	24432		controllerType=0 controllerNumber=1 scan=13186	112.725
13879:2	1	K.ALVLIAFAQYLQQC[+57.021]PFEDHVK.L		C[+57]	1245.65	2	2490.3	2490.28	0	5.2	45	Specific	614.09	489.71	489.71	14.3	52	>sp|P02768|ALBU_HUMAN Serum albumin OS=Homo sapiens OX=9606 GN=ALB PE=1 SV=2	24432		controllerType=0 controllerNumber=1 scan=13002	111.027
14945:3	1	K.ALVLIAFAQYLQQC[+57.021]PFEDHVK.L		C[+57]	830.77	3	2490.3	2490.28	0	4.6	45	Specific	624.57	512.25	512.25	14.33	52	>sp|P02768|ALBU_HUMAN Serum albumin OS=Homo sapiens OX=9606 GN=ALB PE=1 SV=2	24432		controllerType=0 controllerNumber=1 scan=14175	122.517
16033:3	1	K.ALVLIAFAQYLQQC[+57.021]PFEDHVK.L		C[+57]	830.771	3	2490.3	2490.28	0	4.9	45	Specific	627.17	518.8	518.8	14.33	52	>sp|P02768|ALBU_HUMAN Serum albumin OS=Homo sapiens OX=9606 GN=ALB PE=1 SV=2	24432		controllerType=0 controllerNumber=1 scan=15367	134.455
15201:3	1	K.ALVLIAFAQYLQQC[+57.021]PFEDHVK.L		C[+57]	830.771	3	2490.3	2490.28	0	5.9	45	Specific	632.77	519.9	519.9	14.1	52	>sp|P02768|ALBU_HUMAN Serum albumin OS=Homo sapiens OX=9606 GN=ALB PE=1 SV=2	24432		controllerType=0 controllerNumber=1 scan=14456	125.332
15023:3	1	K.ALVLIAFAQYLQQC[+57.021]PFEDHVK.L		C[+57]	830.772	3	2490.3	2490.28	0	6.5	45	Specific	633.41	444.14	444.14	13.48	52	>sp|P02768|ALBU_HUMAN Serum albumin OS=Homo sapiens OX=9606 GN=ALB PE=1 SV=2	24432		controllerType=0 controllerNumber=1 scan=14260	123.386
15611:3	1	K.ALVLIAFAQYLQQC[+57.021]PFEDHVK.L		C[+57]	830.773	3	2490.31	2490.28	0	8.3	45	Specific	641.45	571.54	571.54	12.21	52	>sp|P02768|ALBU_HUMAN Serum albumin OS=Homo sapiens OX=9606 GN=ALB PE=1 SV=2	24432		controllerType=0 controllerNumber=1 scan=14907	129.856
17823:3	1	K.ALVLIAFAQYLQQC[+57.021]PFEDHVK.L		C[+57]	830.77	3	2490.3	2490.28	0	4.6	45	Specific	654.71	497.46	497.46	15.33	52	>sp|P02768|ALBU_HUMAN Serum albumin OS=Homo sapiens OX=9606 GN=ALB PE=1 SV=2	24432		controllerType=0 controllerNumber=1 scan=17301	153.936
15357:3	1	K.ALVLIAFAQYLQQC[+57.021]PFEDHVK.L		C[+57]	830.772	3	2490.3	2490.28	0	6.7	45	Specific	655.08	493.54	493.54	14.48	52	>sp|P02768|ALBU_HUMAN Serum albumin OS=Homo sapiens OX=9606 GN=ALB PE=1 SV=2	24432		controllerType=0 controllerNumber=1 scan=14628	127.051
16331:3	1	K.ALVLIAFAQYLQQC[+57.021]PFEDHVK.L		C[+57]	830.771	3	2490.3	2490.28	0	6	45	Specific	657.87	512.58	512.58	15.1	52	>sp|P02768|ALBU_HUMAN Serum albumin OS=Homo sapiens OX=9606 GN=ALB PE=1 SV=2	24432		controllerType=0 controllerNumber=1 scan=15686	137.672
13806:3	1	K.ALVLIAFAQYLQQC[+57.021]PFEDHVK.L		C[+57]	830.771	3	2490.3	2490.28	0	5.9	45	Specific	657.89	562.98	562.98	15.1	52	>sp|P02768|ALBU_HUMAN Serum albumin OS=Homo sapiens OX=9606 GN=ALB PE=1 SV=2	24432		controllerType=0 controllerNumber=1 scan=12922	110.43
15263:3	1	K.ALVLIAFAQYLQQC[+57.021]PFEDHVK.L		C[+57]	830.772	3	2490.3	2490.28	0	6.4	45	Specific	659.24	539.34	539.34	14.48	52	>sp|P02768|ALBU_HUMAN Serum albumin OS=Homo sapiens OX=9606 GN=ALB PE=1 SV=2	24432		controllerType=0 controllerNumber=1 scan=14524	126.008
16481:3	1	K.ALVLIAFAQYLQQC[+57.021]PFEDHVK.L		C[+57]	830.77	3	2490.3	2490.28	0	4.7	45	Specific	661.65	551.51	551.51	15.33	52	>sp|P02768|ALBU_HUMAN Serum albumin OS=Homo sapiens OX=9606 GN=ALB PE=1 SV=2	24432		controllerType=0 controllerNumber=1 scan=15851	139.328
16205:3	1	K.ALVLIAFAQYLQQC[+57.021]PFEDHVK.L		C[+57]	830.772	3	2490.3	2490.28	0	6.2	45	Specific	669.18	541.28	541.28	15.1	52	>sp|P02768|ALBU_HUMAN Serum albumin OS=Homo sapiens OX=9606 GN=ALB PE=1 SV=2	24432		controllerType=0 controllerNumber=1 scan=15547	136.265
15491:3	1	K.ALVLIAFAQYLQQC[+57.021]PFEDHVK.L		C[+57]	830.771	3	2490.3	2490.28	0	5.1	45	Specific	669.24	555.05	555.05	15.33	52	>sp|P02768|ALBU_HUMAN Serum albumin OS=Homo sapiens OX=9606 GN=ALB PE=1 SV=2	24432		controllerType=0 controllerNumber=1 scan=14775	128.51
14831:3	1	K.ALVLIAFAQYLQQC[+57.021]PFEDHVK.L		C[+57]	830.771	3	2490.3	2490.28	0	5.4	45	Specific	673.37	507.91	507.91	15.33	52	>sp|P02768|ALBU_HUMAN Serum albumin OS=Homo sapiens OX=9606 GN=ALB PE=1 SV=2	24432		controllerType=0 controllerNumber=1 scan=14049	121.253
14887:3	1	K.ALVLIAFAQYLQQC[+57.021]PFEDHVK.L		C[+57]	830.771	3	2490.3	2490.28	0	5.8	45	Specific	680.72	595.54	595.54	15.1	52	>sp|P02768|ALBU_HUMAN Serum albumin OS=Homo sapiens OX=9606 GN=ALB PE=1 SV=2	24432		controllerType=0 controllerNumber=1 scan=14111	121.878
15427:3	1	K.ALVLIAFAQYLQQC[+57.021]PFEDHVK.L		C[+57]	830.77	3	2490.3	2490.28	0	4.6	45	Specific	684.55	511.9	511.9	15.33	52	>sp|P02768|ALBU_HUMAN Serum albumin OS=Homo sapiens OX=9606 GN=ALB PE=1 SV=2	24432		controllerType=0 controllerNumber=1 scan=14705	127.81
13815:2	1	K.ALVLIAFAQYLQQC[+57.021]PFEDHVK.L		C[+57]	1245.65	2	2490.29	2490.28	0	3.9	45	Specific	689.73	620.14	620.14	15.11	52	>sp|P02768|ALBU_HUMAN Serum albumin OS=Homo sapiens OX=9606 GN=ALB PE=1 SV=2	24432		controllerType=0 controllerNumber=1 scan=12932	110.504
13866:3	1	K.ALVLIAFAQYLQQC[+57.021]PFEDHVK.L		C[+57]	830.772	3	2490.3	2490.28	0	6.3	45	Specific	691.07	609.98	609.98	14.48	52	>sp|P02768|ALBU_HUMAN Serum albumin OS=Homo sapiens OX=9606 GN=ALB PE=1 SV=2	24432		controllerType=0 controllerNumber=1 scan=12988	110.918
15139:3	1	K.ALVLIAFAQYLQQC[+57.021]PFEDHVK.L		C[+57]	830.77	3	2490.3	2490.28	0	4.1	45	Specific	692.12	642.85	642.85	15.14	52	>sp|P02768|ALBU_HUMAN Serum albumin OS=Homo sapiens OX=9606 GN=ALB PE=1 SV=2	24432		controllerType=0 controllerNumber=1 scan=14388	124.661
15077:3	1	K.ALVLIAFAQYLQQC[+57.021]PFEDHVK.L		C[+57]	830.771	3	2490.3	2490.28	0	5.4	45	Specific	694.24	656.58	656.58	15.33	52	>sp|P02768|ALBU_HUMAN Serum albumin OS=Homo sapiens OX=9606 GN=ALB PE=1 SV=2	24432		controllerType=0 controllerNumber=1 scan=14320	123.982
14231:3	1	K.ALVLIAFAQYLQQC[+57.021]PFEDHVK.L		C[+57]	830.772	3	2490.3	2490.28	0	7	45	Specific	703.65	619.86	619.86	15.48	52	>sp|P02768|ALBU_HUMAN Serum albumin OS=Homo sapiens OX=9606 GN=ALB PE=1 SV=2	24432		controllerType=0 controllerNumber=1 scan=13389	114.706
14679:3	1	K.ALVLIAFAQYLQQC[+57.021]PFEDHVK.L		C[+57]	830.771	3	2490.3	2490.28	0	5.5	45	Specific	706.44	555.18	555.18	16.1	52	>sp|P02768|ALBU_HUMAN Serum albumin OS=Homo sapiens OX=9606 GN=ALB PE=1 SV=2	24432		controllerType=0 controllerNumber=1 scan=13882	119.597
13833:2	1	K.ALVLIAFAQYLQQC[+57.021]PFEDHVK.L		C[+57]	1245.65	2	2490.3	2490.28	0	4.3	45	Specific	713.21	612.59	612.59	16.11	52	>sp|P02768|ALBU_HUMAN Serum albumin OS=Homo sapiens OX=9606 GN=ALB PE=1 SV=2	24432		controllerType=0 controllerNumber=1 scan=12951	110.623
14767:3	1	K.ALVLIAFAQYLQQC[+57.021]PFEDHVK.L		C[+57]	830.77	3	2490.3	2490.28	0	4.7	45	Specific	713.86	598.39	598.39	16.33	52	>sp|P02768|ALBU_HUMAN Serum albumin OS=Homo sapiens OX=9606 GN=ALB PE=1 SV=2	24432		controllerType=0 controllerNumber=1 scan=13979	120.569
15791:3	1	K.ALVLIAFAQYLQQC[+57.021]PFEDHVK.L		C[+57]	830.772	3	2490.3	2490.28	0	6.4	45	Specific	715.95	616.6	616.6	15.48	52	>sp|P02768|ALBU_HUMAN Serum albumin OS=Homo sapiens OX=9606 GN=ALB PE=1 SV=2	24432		controllerType=0 controllerNumber=1 scan=15105	131.821
13816:2	1	K.ALVLIAFAQYLQQC[+57.021]PFEDHVK.L		C[+57]	1245.65	2	2490.29	2490.28	0	3.9	45	Specific	716.86	603.37	603.37	16.11	52	>sp|P02768|ALBU_HUMAN Serum albumin OS=Homo sapiens OX=9606 GN=ALB PE=1 SV=2	24432		controllerType=0 controllerNumber=1 scan=12933	110.514
14419:3	1	K.ALVLIAFAQYLQQC[+57.021]PFEDHVK.L		C[+57]	830.771	3	2490.3	2490.28	0	4.9	45	Specific	741.56	694.81	694.81	16.33	52	>sp|P02768|ALBU_HUMAN Serum albumin OS=Homo sapiens OX=9606 GN=ALB PE=1 SV=2	24432		controllerType=0 controllerNumber=1 scan=13596	116.733
14547:3	1	K.ALVLIAFAQYLQQC[+57.021]PFEDHVK.L		C[+57]	830.771	3	2490.3	2490.28	0	5.1	45	Specific	741.63	630.27	630.27	16.33	52	>sp|P02768|ALBU_HUMAN Serum albumin OS=Homo sapiens OX=9606 GN=ALB PE=1 SV=2	24432		controllerType=0 controllerNumber=1 scan=13737	118.142
14359:3	1	K.ALVLIAFAQYLQQC[+57.021]PFEDHVK.L		C[+57]	830.77	3	2490.3	2490.28	0	4.8	45	Specific	747.36	631.53	631.53	16.33	52	>sp|P02768|ALBU_HUMAN Serum albumin OS=Homo sapiens OX=9606 GN=ALB PE=1 SV=2	24432		controllerType=0 controllerNumber=1 scan=13530	116.096
14169:3	1	K.ALVLIAFAQYLQQC[+57.021]PFEDHVK.L		C[+57]	830.772	3	2490.3	2490.28	0	6.7	45	Specific	756.03	701.84	701.84	16.48	52	>sp|P02768|ALBU_HUMAN Serum albumin OS=Homo sapiens OX=9606 GN=ALB PE=1 SV=2	24432		controllerType=0 controllerNumber=1 scan=13321	114.03
14107:3	1	K.ALVLIAFAQYLQQC[+57.021]PFEDHVK.L		C[+57]	830.771	3	2490.3	2490.28	0	6	45	Specific	761.82	758.19	758.19	17.1	52	>sp|P02768|ALBU_HUMAN Serum albumin OS=Homo sapiens OX=9606 GN=ALB PE=1 SV=2	24432		controllerType=0 controllerNumber=1 scan=13253	113.367
14287:3	1	K.ALVLIAFAQYLQQC[+57.021]PFEDHVK.L		C[+57]	830.771	3	2490.3	2490.28	0	6	45	Specific	762.37	655.62	655.62	17.1	52	>sp|P02768|ALBU_HUMAN Serum albumin OS=Homo sapiens OX=9606 GN=ALB PE=1 SV=2	24432		controllerType=0 controllerNumber=1 scan=13451	115.322
14487:3	1	K.ALVLIAFAQYLQQC[+57.021]PFEDHVK.L		C[+57]	830.77	3	2490.3	2490.28	0	4.4	45	Specific	762.37	738.09	738.09	17.14	52	>sp|P02768|ALBU_HUMAN Serum albumin OS=Homo sapiens OX=9606 GN=ALB PE=1 SV=2	24432		controllerType=0 controllerNumber=1 scan=13671	117.479
14617:3	1	K.ALVLIAFAQYLQQC[+57.021]PFEDHVK.L		C[+57]	830.771	3	2490.3	2490.28	0	5.1	45	Specific	776.34	675.39	675.39	17.33	52	>sp|P02768|ALBU_HUMAN Serum albumin OS=Homo sapiens OX=9606 GN=ALB PE=1 SV=2	24432		controllerType=0 controllerNumber=1 scan=13814	118.918
14045:3	1	K.ALVLIAFAQYLQQC[+57.021]PFEDHVK.L		C[+57]	830.77	3	2490.3	2490.28	0	4.8	45	Specific	777.32	763.67	763.67	17.33	52	>sp|P02768|ALBU_HUMAN Serum albumin OS=Homo sapiens OX=9606 GN=ALB PE=1 SV=2	24432		controllerType=0 controllerNumber=1 scan=13185	112.713
13985:3	1	K.ALVLIAFAQYLQQC[+57.021]PFEDHVK.L		C[+57]	830.772	3	2490.3	2490.28	0	7	45	Specific	787.55	787.55	787.55	16.48	52	>sp|P02768|ALBU_HUMAN Serum albumin OS=Homo sapiens OX=9606 GN=ALB PE=1 SV=2	24432		controllerType=0 controllerNumber=1 scan=13119	112.055
13925:3	1	K.ALVLIAFAQYLQQC[+57.021]PFEDHVK.L		C[+57]	830.771	3	2490.3	2490.28	0	5.1	45	Specific	813	778.73	778.73	18.33	52	>sp|P02768|ALBU_HUMAN Serum albumin OS=Homo sapiens OX=9606 GN=ALB PE=1 SV=2	24432		controllerType=0 controllerNumber=1 scan=13053	111.499
13865:3	1	K.ALVLIAFAQYLQQC[+57.021]PFEDHVK.L		C[+57]	830.772	3	2490.3	2490.28	0	6.3	45	Specific	817.08	798.75	798.75	17.48	52	>sp|P02768|ALBU_HUMAN Serum albumin OS=Homo sapiens OX=9606 GN=ALB PE=1 SV=2	24432		controllerType=0 controllerNumber=1 scan=12987	110.908
13751:3	1	K.ALVLIAFAQYLQQC[+57.021]PFEDHVK.L		C[+57]	830.771	3	2490.3	2490.28	0	4.9	45	Specific	834.7	834.7	834.7	18.33	52	>sp|P02768|ALBU_HUMAN Serum albumin OS=Homo sapiens OX=9606 GN=ALB PE=1 SV=2	24432		controllerType=0 controllerNumber=1 scan=12861	109.91
13805:3	1	K.ALVLIAFAQYLQQC[+57.021]PFEDHVK.L		C[+57]	830.771	3	2490.3	2490.28	0	5.9	45	Specific	859.13	839.64	839.64	19.1	52	>sp|P02768|ALBU_HUMAN Serum albumin OS=Homo sapiens OX=9606 GN=ALB PE=1 SV=2	24432		controllerType=0 controllerNumber=1 scan=12921	110.419
14242:4	1	K.ALVLIAFAQYLQQC[+57.021]PFEDHVKLVNEVTEFAK.T		C[+57]	905.98	4	3620.9	3620.88	0	3.9	45	Specific	213.7	213.7	213.7	4.56	52	>sp|P02768|ALBU_HUMAN Serum albumin OS=Homo sapiens OX=9606 GN=ALB PE=1 SV=2	24432		controllerType=0 controllerNumber=1 scan=13401	114.832
14241:4	1	K.ALVLIAFAQYLQQC[+57.021]PFEDHVKLVNEVTEFAK.T		C[+57]	905.98	4	3620.9	3620.88	0	3.9	45	Specific	334.46	219.53	219.53	5.84	52	>sp|P02768|ALBU_HUMAN Serum albumin OS=Homo sapiens OX=9606 GN=ALB PE=1 SV=2	24432		controllerType=0 controllerNumber=1 scan=13400	114.817
07084:1	1	K.TC[+57.021]VADESAENC[+57.021]DK.S		C[+57]*2	1498.58	1	1498.58	1498.58	0	3.4	76	Specific	277.49	277.49	277.49	6.17	52	>sp|P02768|ALBU_HUMAN Serum albumin OS=Homo sapiens OX=9606 GN=ALB PE=1 SV=2	24432		controllerType=0 controllerNumber=1 scan=5541	55.3938
06975:1	1	K.TC[+57.021]VADESAENC[+57.021]DK.S		C[+57]*2	1498.58	1	1498.58	1498.58	0	3.9	76	Specific	331.2	262.57	262.57	7.05	52	>sp|P02768|ALBU_HUMAN Serum albumin OS=Homo sapiens OX=9606 GN=ALB PE=1 SV=2	24432		controllerType=0 controllerNumber=1 scan=5421	54.559
06993:1	1	K.TC[+57.021]VADESAENC[+57.021]DK.S		C[+57]*2	1498.58	1	1498.58	1498.58	0	3.3	76	Specific	446.82	389.87	389.87	9.05	52	>sp|P02768|ALBU_HUMAN Serum albumin OS=Homo sapiens OX=9606 GN=ALB PE=1 SV=2	24432		controllerType=0 controllerNumber=1 scan=5441	54.7082
07083:1	1	K.TC[+57.021]VADESAENC[+57.021]DK.S		C[+57]*2	1498.58	1	1498.58	1498.58	0	3.4	76	Specific	561.95	400.35	400.35	10.63	52	>sp|P02768|ALBU_HUMAN Serum albumin OS=Homo sapiens OX=9606 GN=ALB PE=1 SV=2	24432		controllerType=0 controllerNumber=1 scan=5540	55.3829
06994:1	1	K.TC[+57.021]VADESAENC[+57.021]DK.S		C[+57]*2	1498.58	1	1498.58	1498.58	0	3.3	76	Specific	583.96	583.96	583.96	11.91	52	>sp|P02768|ALBU_HUMAN Serum albumin OS=Homo sapiens OX=9606 GN=ALB PE=1 SV=2	24432		controllerType=0 controllerNumber=1 scan=5442	54.7176
06976:1	1	K.TC[+57.021]VADESAENC[+57.021]DK.S		C[+57]*2	1498.58	1	1498.58	1498.58	0	3.9	76	Specific	591.25	552.7	552.7	12.38	52	>sp|P02768|ALBU_HUMAN Serum albumin OS=Homo sapiens OX=9606 GN=ALB PE=1 SV=2	24432		controllerType=0 controllerNumber=1 scan=5422	54.5683
07932:1	1	R.ETYGEMADC[+57.021]C[+57.021]AK.Q		C[+57]*2	1434.54	1	1434.54	1434.53	0	3.9	106	Specific	206.23	206.23	206.23	5.46	52	>sp|P02768|ALBU_HUMAN Serum albumin OS=Homo sapiens OX=9606 GN=ALB PE=1 SV=2	24432		controllerType=0 controllerNumber=1 scan=6469	62.009
07931:1	1	R.ETYGEMADC[+57.021]C[+57.021]AK.Q		C[+57]*2	1434.54	1	1434.54	1434.53	0	3.9	106	Specific	308.05	220.88	220.88	6.72	52	>sp|P02768|ALBU_HUMAN Serum albumin OS=Homo sapiens OX=9606 GN=ALB PE=1 SV=2	24432		controllerType=0 controllerNumber=1 scan=6468	62.0006
07929:1	1	R.ETYGEMADC[+57.021]C[+57.021]AK.Q		C[+57]*2	1434.54	1	1434.54	1434.53	0	3.9	106	Specific	491.93	368.32	368.32	8.37	52	>sp|P02768|ALBU_HUMAN Serum albumin OS=Homo sapiens OX=9606 GN=ALB PE=1 SV=2	24432		controllerType=0 controllerNumber=1 scan=6466	61.9904
07928:1	1	R.ETYGEMADC[+57.021]C[+57.021]AK.Q		C[+57]*2	1434.54	1	1434.54	1434.53	0	3.9	106	Specific	496.02	492.08	492.08	10.67	52	>sp|P02768|ALBU_HUMAN Serum albumin OS=Homo sapiens OX=9606 GN=ALB PE=1 SV=2	24432		controllerType=0 controllerNumber=1 scan=6465	61.9882
07927:1	1	R.ETYGEMADC[+57.021]C[+57.021]AK.Q		C[+57]*2	1434.54	1	1434.54	1434.53	0	3.9	106	Specific	521.38	403.06	403.06	9.98	52	>sp|P02768|ALBU_HUMAN Serum albumin OS=Homo sapiens OX=9606 GN=ALB PE=1 SV=2	24432		controllerType=0 controllerNumber=1 scan=6464	61.98
07930:1	1	R.ETYGEMADC[+57.021]C[+57.021]AK.Q		C[+57]*2	1434.54	1	1434.54	1434.53	0	3.9	106	Specific	572.05	567.8	567.8	11.1	52	>sp|P02768|ALBU_HUMAN Serum albumin OS=Homo sapiens OX=9606 GN=ALB PE=1 SV=2	24432		controllerType=0 controllerNumber=1 scan=6467	61.9985
07584:2	1	K.QEPERNEC[+57.021]FLQHK.D		C[+57]	857.906	2	1714.8	1714.8	0	4.3	118	Specific	527.27	322.09	322.09	5.97	52	>sp|P02768|ALBU_HUMAN Serum albumin OS=Homo sapiens OX=9606 GN=ALB PE=1 SV=2	24432		controllerType=0 controllerNumber=1 scan=6086	59.3242
07543:2	1	K.QEPERNEC[+57.021]FLQHK.D		C[+57]	857.906	2	1714.8	1714.8	0	4.5	118	Specific	551.41	500.89	500.89	9.81	52	>sp|P02768|ALBU_HUMAN Serum albumin OS=Homo sapiens OX=9606 GN=ALB PE=1 SV=2	24432		controllerType=0 controllerNumber=1 scan=6041	59.0123
07599:2	1	K.QEPERNEC[+57.021]FLQHK.D		C[+57]	857.905	2	1714.8	1714.8	0	3.1	118	Specific	573.41	503.03	503.03	9.3	52	>sp|P02768|ALBU_HUMAN Serum albumin OS=Homo sapiens OX=9606 GN=ALB PE=1 SV=2	24432		controllerType=0 controllerNumber=1 scan=6103	59.4427
07600:2	1	K.QEPERNEC[+57.021]FLQHK.D		C[+57]	857.905	2	1714.8	1714.8	0	3.1	118	Specific	579.42	431.14	431.14	8.36	52	>sp|P02768|ALBU_HUMAN Serum albumin OS=Homo sapiens OX=9606 GN=ALB PE=1 SV=2	24432		controllerType=0 controllerNumber=1 scan=6104	59.4509
07583:2	1	K.QEPERNEC[+57.021]FLQHK.D		C[+57]	857.906	2	1714.8	1714.8	0	4.3	118	Specific	627.41	596.72	596.72	12.05	52	>sp|P02768|ALBU_HUMAN Serum albumin OS=Homo sapiens OX=9606 GN=ALB PE=1 SV=2	24432		controllerType=0 controllerNumber=1 scan=6085	59.3157
07544:2	1	K.QEPERNEC[+57.021]FLQHK.D		C[+57]	857.906	2	1714.8	1714.8	0	4.5	118	Specific	726.55	488.08	488.08	13.31	52	>sp|P02768|ALBU_HUMAN Serum albumin OS=Homo sapiens OX=9606 GN=ALB PE=1 SV=2	24432		controllerType=0 controllerNumber=1 scan=6042	59.0219
07565:2	1	K.Q[-17.027]EPERNEC[+57.021]FLQHK.D		C[+57], Q[-17]	849.392	2	1697.78	1697.77	0	4	118	Specific	337.61	271.48	271.48	5.68	52	>sp|P02768|ALBU_HUMAN Serum albumin OS=Homo sapiens OX=9606 GN=ALB PE=1 SV=2	24432		controllerType=0 controllerNumber=1 scan=6065	59.1779
08147:2	1	K.Q[-17.027]EPERNEC[+57.021]FLQHK.D		C[+57], Q[-17]	849.392	2	1697.78	1697.77	0	4.3	118	Specific	350.55	305.4	305.4	6.07	52	>sp|P02768|ALBU_HUMAN Serum albumin OS=Homo sapiens OX=9606 GN=ALB PE=1 SV=2	24432		controllerType=0 controllerNumber=1 scan=6706	63.5406
07751:2	1	K.QEPERN[+0.984]EC[+57.021]FLQHK.D		C[+57], N[+1]	858.397	2	1715.79	1715.78	0	3.2	118	Specific	446.02	359.96	359.96	7.09	52	>sp|P02768|ALBU_HUMAN Serum albumin OS=Homo sapiens OX=9606 GN=ALB PE=1 SV=2	24432		controllerType=0 controllerNumber=1 scan=6270	60.577
07566:2	1	K.Q[-17.027]EPERNEC[+57.021]FLQHK.D		C[+57], Q[-17]	849.392	2	1697.78	1697.77	0	4	118	Specific	470.15	304.59	304.59	5.7	52	>sp|P02768|ALBU_HUMAN Serum albumin OS=Homo sapiens OX=9606 GN=ALB PE=1 SV=2	24432		controllerType=0 controllerNumber=1 scan=6066	59.1884
08148:2	1	K.Q[-17.027]EPERNEC[+57.021]FLQHK.D		C[+57], Q[-17]	849.392	2	1697.78	1697.77	0	4.3	118	Specific	473.18	338.16	338.16	6.26	52	>sp|P02768|ALBU_HUMAN Serum albumin OS=Homo sapiens OX=9606 GN=ALB PE=1 SV=2	24432		controllerType=0 controllerNumber=1 scan=6707	63.5499
07752:2	1	K.QEPERN[+0.984]EC[+57.021]FLQHK.D		C[+57], N[+1]	858.397	2	1715.79	1715.78	0	3.2	118	Specific	588.35	444.78	444.78	9.34	52	>sp|P02768|ALBU_HUMAN Serum albumin OS=Homo sapiens OX=9606 GN=ALB PE=1 SV=2	24432		controllerType=0 controllerNumber=1 scan=6271	60.5867
07557:1	1	K.DDNPNLPR.L			940.452	1	940.452	940.448	0	4	131	Specific	324.14	181.96	181.96	5.86	52	>sp|P02768|ALBU_HUMAN Serum albumin OS=Homo sapiens OX=9606 GN=ALB PE=1 SV=2	24432		controllerType=0 controllerNumber=1 scan=6057	59.1245
07558:1	1	K.DDNPNLPR.L			940.452	1	940.452	940.448	0	4	131	Specific	371.52	231.07	231.07	6.66	52	>sp|P02768|ALBU_HUMAN Serum albumin OS=Homo sapiens OX=9606 GN=ALB PE=1 SV=2	24432		controllerType=0 controllerNumber=1 scan=6058	59.1356
17910:3	1	R.LVRPEVDVMC[+57.021]TAFHDNEETFLK.K		C[+57]	884.097	3	2650.28	2650.26	0	4.7	139	Specific	230.85	118.09	118.09	5.23	52	>sp|P02768|ALBU_HUMAN Serum albumin OS=Homo sapiens OX=9606 GN=ALB PE=1 SV=2	24432		controllerType=0 controllerNumber=1 scan=17396	154.834
14923:3	1	R.LVRPEVDVMC[+57.021]TAFHDNEETFLK.K		C[+57]	884.098	3	2650.28	2650.26	0	6.2	139	Specific	246.56	57.58	57.58	3.53	52	>sp|P02768|ALBU_HUMAN Serum albumin OS=Homo sapiens OX=9606 GN=ALB PE=1 SV=2	24432		controllerType=0 controllerNumber=1 scan=14150	122.263
10992:3	1	R.LVRPEVDVMC[+57.021]TAFHDNEETFLK.K		C[+57]	884.097	3	2650.28	2650.26	0	4.8	139	Specific	251.7	200.52	200.52	6.29	52	>sp|P02768|ALBU_HUMAN Serum albumin OS=Homo sapiens OX=9606 GN=ALB PE=1 SV=2	24432		controllerType=0 controllerNumber=1 scan=9826	86.0594
18045:3	1	R.LVRPEVDVMC[+57.021]TAFHDNEETFLK.K		C[+57]	884.096	3	2650.27	2650.26	0	4.1	139	Specific	280.49	85.67	85.67	5.22	52	>sp|P02768|ALBU_HUMAN Serum albumin OS=Homo sapiens OX=9606 GN=ALB PE=1 SV=2	24432		controllerType=0 controllerNumber=1 scan=17545	156.344
15297:3	1	R.LVRPEVDVMC[+57.021]TAFHDNEETFLK.K		C[+57]	884.098	3	2650.28	2650.26	0	5.6	139	Specific	291.5	136.04	136.04	5.59	52	>sp|P02768|ALBU_HUMAN Serum albumin OS=Homo sapiens OX=9606 GN=ALB PE=1 SV=2	24432		controllerType=0 controllerNumber=1 scan=14562	126.393
16739:3	1	R.LVRPEVDVMC[+57.021]TAFHDNEETFLK.K		C[+57]	884.098	3	2650.28	2650.26	0	6.2	139	Specific	294.73	165.89	165.89	6.07	52	>sp|P02768|ALBU_HUMAN Serum albumin OS=Homo sapiens OX=9606 GN=ALB PE=1 SV=2	24432		controllerType=0 controllerNumber=1 scan=16130	142.131
14997:3	1	R.LVRPEVDVMC[+57.021]TAFHDNEETFLK.K		C[+57]	884.097	3	2650.28	2650.26	0	4.6	139	Specific	303.56	151.55	151.55	6.39	52	>sp|P02768|ALBU_HUMAN Serum albumin OS=Homo sapiens OX=9606 GN=ALB PE=1 SV=2	24432		controllerType=0 controllerNumber=1 scan=14232	123.1
10338:3	1	R.LVRPEVDVMC[+57.021]TAFHDNEETFLK.K		C[+57]	884.096	3	2650.27	2650.26	0	4	139	Specific	356.36	321.29	321.29	7.72	52	>sp|P02768|ALBU_HUMAN Serum albumin OS=Homo sapiens OX=9606 GN=ALB PE=1 SV=2	24432		controllerType=0 controllerNumber=1 scan=9107	81.034
15113:3	1	R.LVRPEVDVMC[+57.021]TAFHDNEETFLK.K		C[+57]	884.098	3	2650.28	2650.26	0	6.3	139	Specific	365.28	198.44	198.44	6.67	52	>sp|P02768|ALBU_HUMAN Serum albumin OS=Homo sapiens OX=9606 GN=ALB PE=1 SV=2	24432		controllerType=0 controllerNumber=1 scan=14359	124.374
15593:3	1	R.LVRPEVDVMC[+57.021]TAFHDNEETFLK.K		C[+57]	884.094	3	2650.27	2650.26	0	1.5	139	Specific	373.04	212.6	212.6	5.15	52	>sp|P02768|ALBU_HUMAN Serum albumin OS=Homo sapiens OX=9606 GN=ALB PE=1 SV=2	24432		controllerType=0 controllerNumber=1 scan=14887	129.649
15833:3	1	R.LVRPEVDVMC[+57.021]TAFHDNEETFLK.K		C[+57]	884.099	3	2650.28	2650.26	0	6.6	139	Specific	433.77	281.9	281.9	7.54	52	>sp|P02768|ALBU_HUMAN Serum albumin OS=Homo sapiens OX=9606 GN=ALB PE=1 SV=2	24432		controllerType=0 controllerNumber=1 scan=15151	132.289
10873:3	1	R.LVRPEVDVMC[+57.021]TAFHDNEETFLK.K		C[+57]	884.096	3	2650.27	2650.26	0	4.1	139	Specific	438.25	431.21	431.21	10.29	52	>sp|P02768|ALBU_HUMAN Serum albumin OS=Homo sapiens OX=9606 GN=ALB PE=1 SV=2	24432		controllerType=0 controllerNumber=1 scan=9695	85.1627
15183:3	1	R.LVRPEVDVMC[+57.021]TAFHDNEETFLK.K		C[+57]	884.099	3	2650.28	2650.26	0	6.6	139	Specific	449.68	276.5	276.5	7.58	52	>sp|P02768|ALBU_HUMAN Serum albumin OS=Homo sapiens OX=9606 GN=ALB PE=1 SV=2	24432		controllerType=0 controllerNumber=1 scan=14436	125.147
17882:3	1	R.LVRPEVDVMC[+57.021]TAFHDNEETFLK.K		C[+57]	884.097	3	2650.28	2650.26	0	4.2	139	Specific	450.23	436.56	436.56	11.18	52	>sp|P02768|ALBU_HUMAN Serum albumin OS=Homo sapiens OX=9606 GN=ALB PE=1 SV=2	24432		controllerType=0 controllerNumber=1 scan=17366	154.565
10890:2	1	R.LVRPEVDVMC[+57.021]TAFHDNEETFLK.K		C[+57]	1325.64	2	2650.28	2650.26	0	4.5	139	Specific	508.05	376.25	376.25	8.44	52	>sp|P02768|ALBU_HUMAN Serum albumin OS=Homo sapiens OX=9606 GN=ALB PE=1 SV=2	24432		controllerType=0 controllerNumber=1 scan=9714	85.2825
10337:3	1	R.LVRPEVDVMC[+57.021]TAFHDNEETFLK.K		C[+57]	884.096	3	2650.27	2650.26	0	4	139	Specific	512.86	378.95	378.95	9.18	52	>sp|P02768|ALBU_HUMAN Serum albumin OS=Homo sapiens OX=9606 GN=ALB PE=1 SV=2	24432		controllerType=0 controllerNumber=1 scan=9106	81.0239
11776:3	1	R.LVRPEVDVMC[+57.021]TAFHDNEETFLK.K		C[+57]	884.098	3	2650.28	2650.26	0	5.6	139	Specific	550.83	516.51	516.51	11.63	52	>sp|P02768|ALBU_HUMAN Serum albumin OS=Homo sapiens OX=9606 GN=ALB PE=1 SV=2	24432		controllerType=0 controllerNumber=1 scan=10689	91.8696
10889:2	1	R.LVRPEVDVMC[+57.021]TAFHDNEETFLK.K		C[+57]	1325.64	2	2650.28	2650.26	0	4.5	139	Specific	567.62	473.74	473.74	11.5	52	>sp|P02768|ALBU_HUMAN Serum albumin OS=Homo sapiens OX=9606 GN=ALB PE=1 SV=2	24432		controllerType=0 controllerNumber=1 scan=9713	85.2741
11612:3	1	R.LVRPEVDVMC[+57.021]TAFHDNEETFLK.K		C[+57]	884.097	3	2650.28	2650.26	0	4.9	139	Specific	579.45	562.73	562.73	12.02	52	>sp|P02768|ALBU_HUMAN Serum albumin OS=Homo sapiens OX=9606 GN=ALB PE=1 SV=2	24432		controllerType=0 controllerNumber=1 scan=10508	90.5682
17909:3	1	R.LVRPEVDVMC[+57.021]TAFHDNEETFLK.K		C[+57]	884.097	3	2650.28	2650.26	0	4.7	139	Specific	607.26	492.89	492.89	14.3	52	>sp|P02768|ALBU_HUMAN Serum albumin OS=Homo sapiens OX=9606 GN=ALB PE=1 SV=2	24432		controllerType=0 controllerNumber=1 scan=17395	154.822
10991:3	1	R.LVRPEVDVMC[+57.021]TAFHDNEETFLK.K		C[+57]	884.097	3	2650.28	2650.26	0	4.8	139	Specific	616.03	451.46	451.46	13.49	52	>sp|P02768|ALBU_HUMAN Serum albumin OS=Homo sapiens OX=9606 GN=ALB PE=1 SV=2	24432		controllerType=0 controllerNumber=1 scan=9825	86.0501
11050:3	1	R.LVRPEVDVMC[+57.021]TAFHDNEETFLK.K		C[+57]	884.096	3	2650.27	2650.26	0	3.9	139	Specific	624.49	570.79	570.79	14.11	52	>sp|P02768|ALBU_HUMAN Serum albumin OS=Homo sapiens OX=9606 GN=ALB PE=1 SV=2	24432		controllerType=0 controllerNumber=1 scan=9890	86.4939
10926:3	1	R.LVRPEVDVMC[+57.021]TAFHDNEETFLK.K		C[+57]	884.096	3	2650.27	2650.26	0	4	139	Specific	669.71	603.1	603.1	15.11	52	>sp|P02768|ALBU_HUMAN Serum albumin OS=Homo sapiens OX=9606 GN=ALB PE=1 SV=2	24432		controllerType=0 controllerNumber=1 scan=9754	85.543
10989:3	1	R.LVRPEVDVMC[+57.021]TAFHDNEETFLK.K		C[+57]	884.097	3	2650.28	2650.26	0	4.8	139	Specific	685.69	594.29	594.29	15.3	52	>sp|P02768|ALBU_HUMAN Serum albumin OS=Homo sapiens OX=9606 GN=ALB PE=1 SV=2	24432		controllerType=0 controllerNumber=1 scan=9823	86.0378
11775:3	1	R.LVRPEVDVMC[+57.021]TAFHDNEETFLK.K		C[+57]	884.098	3	2650.28	2650.26	0	5.6	139	Specific	686.43	547.82	547.82	15.06	52	>sp|P02768|ALBU_HUMAN Serum albumin OS=Homo sapiens OX=9606 GN=ALB PE=1 SV=2	24432		controllerType=0 controllerNumber=1 scan=10688	91.8563
11611:3	1	R.LVRPEVDVMC[+57.021]TAFHDNEETFLK.K		C[+57]	884.097	3	2650.28	2650.26	0	4.9	139	Specific	709.9	589.06	589.06	16.3	52	>sp|P02768|ALBU_HUMAN Serum albumin OS=Homo sapiens OX=9606 GN=ALB PE=1 SV=2	24432		controllerType=0 controllerNumber=1 scan=10507	90.5532
10990:3	1	R.LVRPEVDVMC[+57.021]TAFHDNEETFLK.K		C[+57]	884.097	3	2650.28	2650.26	0	4.8	139	Specific	721.15	610.34	610.34	16.3	52	>sp|P02768|ALBU_HUMAN Serum albumin OS=Homo sapiens OX=9606 GN=ALB PE=1 SV=2	24432		controllerType=0 controllerNumber=1 scan=9824	86.0469
17881:3	1	R.LVRPEVDVMC[+57.021]TAFHDNEETFLK.K		C[+57]	884.097	3	2650.28	2650.26	0	4.2	139	Specific	757.67	582.16	582.16	17.11	52	>sp|P02768|ALBU_HUMAN Serum albumin OS=Homo sapiens OX=9606 GN=ALB PE=1 SV=2	24432		controllerType=0 controllerNumber=1 scan=17365	154.553
11049:3	1	R.LVRPEVDVMC[+57.021]TAFHDNEETFLK.K		C[+57]	884.096	3	2650.27	2650.26	0	3.9	139	Specific	784.85	589.53	589.53	17.11	52	>sp|P02768|ALBU_HUMAN Serum albumin OS=Homo sapiens OX=9606 GN=ALB PE=1 SV=2	24432		controllerType=0 controllerNumber=1 scan=9889	86.4837
10925:3	1	R.LVRPEVDVMC[+57.021]TAFHDNEETFLK.K		C[+57]	884.096	3	2650.27	2650.26	0	4	139	Specific	836.02	781.19	781.19	18.11	52	>sp|P02768|ALBU_HUMAN Serum albumin OS=Homo sapiens OX=9606 GN=ALB PE=1 SV=2	24432		controllerType=0 controllerNumber=1 scan=9753	85.5345
10874:3	1	R.LVRPEVDVMC[+57.021]TAFHDNEETFLK.K		C[+57]	884.096	3	2650.27	2650.26	0	4.1	139	Specific	842.64	748.22	748.22	18.11	52	>sp|P02768|ALBU_HUMAN Serum albumin OS=Homo sapiens OX=9606 GN=ALB PE=1 SV=2	24432		controllerType=0 controllerNumber=1 scan=9696	85.1736
09850:3	1	R.LVRPEVDVM[+15.995]C[+57.021]TAFHDNEETFLK.K		C[+57], M[+16]	889.428	3	2666.27	2666.26	0	4.3	139	Specific	221.83	221.83	221.83	7.13	52	>sp|P02768|ALBU_HUMAN Serum albumin OS=Homo sapiens OX=9606 GN=ALB PE=1 SV=2	24432		controllerType=0 controllerNumber=1 scan=8570	77.2552
18099:3	1	R.LVRPEVDVM[+15.995]C[+57.021]TAFHDNEETFLK.K		C[+57], M[+16]	889.429	3	2666.27	2666.26	0	5.7	139	Specific	237.61	36.74	36.74	3.54	52	>sp|P02768|ALBU_HUMAN Serum albumin OS=Homo sapiens OX=9606 GN=ALB PE=1 SV=2	24432		controllerType=0 controllerNumber=1 scan=17600	156.904
10620:3	1	R.LVRPEVDVM[+15.995]C[+57.021]TAFHDNEETFLK.K		C[+57], M[+16]	889.428	3	2666.27	2666.26	0	3.7	139	Specific	337.41	337.41	337.41	8.3	52	>sp|P02768|ALBU_HUMAN Serum albumin OS=Homo sapiens OX=9606 GN=ALB PE=1 SV=2	24432		controllerType=0 controllerNumber=1 scan=9417	83.1287
09980:3	1	R.LVRPEVDVM[+15.995]C[+57.021]TAFHDNEETFLK.K		C[+57], M[+16]	889.428	3	2666.27	2666.26	0	4.5	139	Specific	407.01	407.01	407.01	10.41	52	>sp|P02768|ALBU_HUMAN Serum albumin OS=Homo sapiens OX=9606 GN=ALB PE=1 SV=2	24432		controllerType=0 controllerNumber=1 scan=8713	78.1443
10042:3	1	R.LVRPEVDVM[+15.995]C[+57.021]TAFHDNEETFLK.K		C[+57], M[+16]	889.428	3	2666.27	2666.26	0	4.3	139	Specific	419.15	330.95	330.95	8.42	52	>sp|P02768|ALBU_HUMAN Serum albumin OS=Homo sapiens OX=9606 GN=ALB PE=1 SV=2	24432		controllerType=0 controllerNumber=1 scan=8781	78.6468
09912:3	1	R.LVRPEVDVM[+15.995]C[+57.021]TAFHDNEETFLK.K		C[+57], M[+16]	889.429	3	2666.27	2666.26	0	5.2	139	Specific	464.27	441.39	441.39	11.51	52	>sp|P02768|ALBU_HUMAN Serum albumin OS=Homo sapiens OX=9606 GN=ALB PE=1 SV=2	24432		controllerType=0 controllerNumber=1 scan=8638	77.6805
10560:3	1	R.LVRPEVDVM[+15.995]C[+57.021]TAFHDNEETFLK.K		C[+57], M[+16]	889.429	3	2666.27	2666.26	0	5.1	139	Specific	466.14	385.23	385.23	10.57	52	>sp|P02768|ALBU_HUMAN Serum albumin OS=Homo sapiens OX=9606 GN=ALB PE=1 SV=2	24432		controllerType=0 controllerNumber=1 scan=9351	82.6725
10151:3	1	R.LVRPEVDVM[+15.995]C[+57.021]TAFHDNEETFLK.K		C[+57], M[+16]	889.428	3	2666.27	2666.26	0	4.3	139	Specific	473.55	326.6	326.6	8.78	52	>sp|P02768|ALBU_HUMAN Serum albumin OS=Homo sapiens OX=9606 GN=ALB PE=1 SV=2	24432		controllerType=0 controllerNumber=1 scan=8901	79.4783
10222:3	1	R.LVRPEVDVM[+15.995]C[+57.021]TAFHDNEETFLK.K		C[+57], M[+16]	889.428	3	2666.27	2666.26	0	3.6	139	Specific	514.28	469.63	469.63	11.54	52	>sp|P02768|ALBU_HUMAN Serum albumin OS=Homo sapiens OX=9606 GN=ALB PE=1 SV=2	24432		controllerType=0 controllerNumber=1 scan=8979	80.0507
10484:3	1	R.LVRPEVDVM[+15.995]C[+57.021]TAFHDNEETFLK.K		C[+57], M[+16]	889.428	3	2666.27	2666.26	0	4.4	139	Specific	521.11	468.64	468.64	11.5	52	>sp|P02768|ALBU_HUMAN Serum albumin OS=Homo sapiens OX=9606 GN=ALB PE=1 SV=2	24432		controllerType=0 controllerNumber=1 scan=9267	82.0746
10104:3	1	R.LVRPEVDVM[+15.995]C[+57.021]TAFHDNEETFLK.K		C[+57], M[+16]	889.428	3	2666.27	2666.26	0	3.6	139	Specific	527.22	494.96	494.96	11.5	52	>sp|P02768|ALBU_HUMAN Serum albumin OS=Homo sapiens OX=9606 GN=ALB PE=1 SV=2	24432		controllerType=0 controllerNumber=1 scan=8849	79.1223
10676:3	1	R.LVRPEVDVM[+15.995]C[+57.021]TAFHDNEETFLK.K		C[+57], M[+16]	889.428	3	2666.27	2666.26	0	4.2	139	Specific	527.51	495.35	495.35	11.5	52	>sp|P02768|ALBU_HUMAN Serum albumin OS=Homo sapiens OX=9606 GN=ALB PE=1 SV=2	24432		controllerType=0 controllerNumber=1 scan=9479	83.5618
10164:3	1	R.LVRPEVDVM[+15.995]C[+57.021]TAFHDNEETFLK.K		C[+57], M[+16]	889.428	3	2666.27	2666.26	0	4	139	Specific	532.31	465.46	465.46	10.7	52	>sp|P02768|ALBU_HUMAN Serum albumin OS=Homo sapiens OX=9606 GN=ALB PE=1 SV=2	24432		controllerType=0 controllerNumber=1 scan=8915	79.5775
09786:3	1	R.LVRPEVDVM[+15.995]C[+57.021]TAFHDNEETFLK.K		C[+57], M[+16]	889.429	3	2666.27	2666.26	0	4.9	139	Specific	543.51	508.13	508.13	11.06	52	>sp|P02768|ALBU_HUMAN Serum albumin OS=Homo sapiens OX=9606 GN=ALB PE=1 SV=2	24432		controllerType=0 controllerNumber=1 scan=8500	76.779
18159:3	1	R.LVRPEVDVM[+15.995]C[+57.021]TAFHDNEETFLK.K		C[+57], M[+16]	889.428	3	2666.27	2666.26	0	3.3	139	Specific	550.02	383.08	383.08	10.29	52	>sp|P02768|ALBU_HUMAN Serum albumin OS=Homo sapiens OX=9606 GN=ALB PE=1 SV=2	24432		controllerType=0 controllerNumber=1 scan=17666	157.578
17880:3	1	R.LVRPEVDVM[+15.995]C[+57.021]TAFHDNEETFLK.K		C[+57], M[+16]	889.428	3	2666.27	2666.26	0	4	139	Specific	556.97	514.44	514.44	11.67	52	>sp|P02768|ALBU_HUMAN Serum albumin OS=Homo sapiens OX=9606 GN=ALB PE=1 SV=2	24432		controllerType=0 controllerNumber=1 scan=17363	154.54
10796:3	1	R.LVRPEVDVM[+15.995]C[+57.021]TAFHDNEETFLK.K		C[+57], M[+16]	889.429	3	2666.27	2666.26	0	4.9	139	Specific	580.13	529.93	529.93	13.3	52	>sp|P02768|ALBU_HUMAN Serum albumin OS=Homo sapiens OX=9606 GN=ALB PE=1 SV=2	24432		controllerType=0 controllerNumber=1 scan=9611	84.535
10856:3	1	R.LVRPEVDVM[+15.995]C[+57.021]TAFHDNEETFLK.K		C[+57], M[+16]	889.428	3	2666.27	2666.26	0	4.4	139	Specific	582.63	517.97	517.97	13.3	52	>sp|P02768|ALBU_HUMAN Serum albumin OS=Homo sapiens OX=9606 GN=ALB PE=1 SV=2	24432		controllerType=0 controllerNumber=1 scan=9677	85.0268
10163:3	1	R.LVRPEVDVM[+15.995]C[+57.021]TAFHDNEETFLK.K		C[+57], M[+16]	889.428	3	2666.27	2666.26	0	4	139	Specific	599.07	474.26	474.26	13.11	52	>sp|P02768|ALBU_HUMAN Serum albumin OS=Homo sapiens OX=9606 GN=ALB PE=1 SV=2	24432		controllerType=0 controllerNumber=1 scan=8914	79.5681
10855:3	1	R.LVRPEVDVM[+15.995]C[+57.021]TAFHDNEETFLK.K		C[+57], M[+16]	889.428	3	2666.27	2666.26	0	4.4	139	Specific	601.45	481.59	481.59	14.3	52	>sp|P02768|ALBU_HUMAN Serum albumin OS=Homo sapiens OX=9606 GN=ALB PE=1 SV=2	24432		controllerType=0 controllerNumber=1 scan=9676	85.0155
10041:3	1	R.LVRPEVDVM[+15.995]C[+57.021]TAFHDNEETFLK.K		C[+57], M[+16]	889.428	3	2666.27	2666.26	0	4.3	139	Specific	632.25	417.39	417.39	14.11	52	>sp|P02768|ALBU_HUMAN Serum albumin OS=Homo sapiens OX=9606 GN=ALB PE=1 SV=2	24432		controllerType=0 controllerNumber=1 scan=8780	78.6362
10675:3	1	R.LVRPEVDVM[+15.995]C[+57.021]TAFHDNEETFLK.K		C[+57], M[+16]	889.428	3	2666.27	2666.26	0	4.2	139	Specific	636.61	558.69	558.69	14.11	52	>sp|P02768|ALBU_HUMAN Serum albumin OS=Homo sapiens OX=9606 GN=ALB PE=1 SV=2	24432		controllerType=0 controllerNumber=1 scan=9478	83.5508
10221:3	1	R.LVRPEVDVM[+15.995]C[+57.021]TAFHDNEETFLK.K		C[+57], M[+16]	889.428	3	2666.27	2666.26	0	3.6	139	Specific	642.16	543.47	543.47	14.11	52	>sp|P02768|ALBU_HUMAN Serum albumin OS=Homo sapiens OX=9606 GN=ALB PE=1 SV=2	24432		controllerType=0 controllerNumber=1 scan=8978	80.0398
10736:3	1	R.LVRPEVDVM[+15.995]C[+57.021]TAFHDNEETFLK.K		C[+57], M[+16]	889.428	3	2666.27	2666.26	0	4.2	139	Specific	647.58	597.68	597.68	14.11	52	>sp|P02768|ALBU_HUMAN Serum albumin OS=Homo sapiens OX=9606 GN=ALB PE=1 SV=2	24432		controllerType=0 controllerNumber=1 scan=9545	84.032
10559:3	1	R.LVRPEVDVM[+15.995]C[+57.021]TAFHDNEETFLK.K		C[+57], M[+16]	889.429	3	2666.27	2666.26	0	5.1	139	Specific	648.02	500.82	500.82	14.3	52	>sp|P02768|ALBU_HUMAN Serum albumin OS=Homo sapiens OX=9606 GN=ALB PE=1 SV=2	24432		controllerType=0 controllerNumber=1 scan=9350	82.661
10483:3	1	R.LVRPEVDVM[+15.995]C[+57.021]TAFHDNEETFLK.K		C[+57], M[+16]	889.428	3	2666.27	2666.26	0	4.4	139	Specific	648.52	431.41	431.41	13.3	52	>sp|P02768|ALBU_HUMAN Serum albumin OS=Homo sapiens OX=9606 GN=ALB PE=1 SV=2	24432		controllerType=0 controllerNumber=1 scan=9266	82.063
10735:3	1	R.LVRPEVDVM[+15.995]C[+57.021]TAFHDNEETFLK.K		C[+57], M[+16]	889.428	3	2666.27	2666.26	0	4.2	139	Specific	651.32	597.68	597.68	15.11	52	>sp|P02768|ALBU_HUMAN Serum albumin OS=Homo sapiens OX=9606 GN=ALB PE=1 SV=2	24432		controllerType=0 controllerNumber=1 scan=9544	84.0207
10103:3	1	R.LVRPEVDVM[+15.995]C[+57.021]TAFHDNEETFLK.K		C[+57], M[+16]	889.428	3	2666.27	2666.26	0	3.6	139	Specific	654.73	535.8	535.8	15.11	52	>sp|P02768|ALBU_HUMAN Serum albumin OS=Homo sapiens OX=9606 GN=ALB PE=1 SV=2	24432		controllerType=0 controllerNumber=1 scan=8848	79.1121
09785:3	1	R.LVRPEVDVM[+15.995]C[+57.021]TAFHDNEETFLK.K		C[+57], M[+16]	889.429	3	2666.27	2666.26	0	4.9	139	Specific	658.72	595.26	595.26	15.3	52	>sp|P02768|ALBU_HUMAN Serum albumin OS=Homo sapiens OX=9606 GN=ALB PE=1 SV=2	24432		controllerType=0 controllerNumber=1 scan=8499	76.7686
10795:3	1	R.LVRPEVDVM[+15.995]C[+57.021]TAFHDNEETFLK.K		C[+57], M[+16]	889.429	3	2666.27	2666.26	0	4.9	139	Specific	659.41	515.16	515.16	15.3	52	>sp|P02768|ALBU_HUMAN Serum albumin OS=Homo sapiens OX=9606 GN=ALB PE=1 SV=2	24432		controllerType=0 controllerNumber=1 scan=9610	84.5233
17879:3	1	R.LVRPEVDVM[+15.995]C[+57.021]TAFHDNEETFLK.K		C[+57], M[+16]	889.428	3	2666.27	2666.26	0	4	139	Specific	669.1	587.22	587.22	15.11	52	>sp|P02768|ALBU_HUMAN Serum albumin OS=Homo sapiens OX=9606 GN=ALB PE=1 SV=2	24432		controllerType=0 controllerNumber=1 scan=17362	154.528
10619:3	1	R.LVRPEVDVM[+15.995]C[+57.021]TAFHDNEETFLK.K		C[+57], M[+16]	889.428	3	2666.27	2666.26	0	3.7	139	Specific	676.06	571.04	571.04	15.11	52	>sp|P02768|ALBU_HUMAN Serum albumin OS=Homo sapiens OX=9606 GN=ALB PE=1 SV=2	24432		controllerType=0 controllerNumber=1 scan=9416	83.1196
09979:3	1	R.LVRPEVDVM[+15.995]C[+57.021]TAFHDNEETFLK.K		C[+57], M[+16]	889.428	3	2666.27	2666.26	0	4.5	139	Specific	699.79	552.62	552.62	15.3	52	>sp|P02768|ALBU_HUMAN Serum albumin OS=Homo sapiens OX=9606 GN=ALB PE=1 SV=2	24432		controllerType=0 controllerNumber=1 scan=8712	78.1352
09849:3	1	R.LVRPEVDVM[+15.995]C[+57.021]TAFHDNEETFLK.K		C[+57], M[+16]	889.428	3	2666.27	2666.26	0	4.3	139	Specific	728.38	609.75	609.75	16.11	52	>sp|P02768|ALBU_HUMAN Serum albumin OS=Homo sapiens OX=9606 GN=ALB PE=1 SV=2	24432		controllerType=0 controllerNumber=1 scan=8569	77.2465
09911:3	1	R.LVRPEVDVM[+15.995]C[+57.021]TAFHDNEETFLK.K		C[+57], M[+16]	889.429	3	2666.27	2666.26	0	5.2	139	Specific	739.3	664.28	664.28	16.3	52	>sp|P02768|ALBU_HUMAN Serum albumin OS=Homo sapiens OX=9606 GN=ALB PE=1 SV=2	24432		controllerType=0 controllerNumber=1 scan=8637	77.6715
10386:3	1	R.LVRPEVDVMC[+57.021]TAFHDNEETFLKK.Y		C[+57]	926.794	3	2778.37	2778.36	0	3.6	139	Specific	0.73	0.17	0.17	0.57	52	>sp|P02768|ALBU_HUMAN Serum albumin OS=Homo sapiens OX=9606 GN=ALB PE=1 SV=2	24432		controllerType=0 controllerNumber=1 scan=9160	81.36
10514:3	1	R.LVRPEVDVMC[+57.021]TAFHDNEETFLKK.Y		C[+57]	926.795	3	2778.37	2778.36	0	4.7	139	Specific	209.23	150.41	150.41	3.07	52	>sp|P02768|ALBU_HUMAN Serum albumin OS=Homo sapiens OX=9606 GN=ALB PE=1 SV=2	24432		controllerType=0 controllerNumber=1 scan=9300	82.326
10434:2	1	R.LVRPEVDVMC[+57.021]TAFHDNEETFLKK.Y		C[+57]	1389.69	2	2778.37	2778.36	0	4.8	139	Specific	287.75	254.3	254.3	6.25	52	>sp|P02768|ALBU_HUMAN Serum albumin OS=Homo sapiens OX=9606 GN=ALB PE=1 SV=2	24432		controllerType=0 controllerNumber=1 scan=9212	81.6906
10433:2	1	R.LVRPEVDVMC[+57.021]TAFHDNEETFLKK.Y		C[+57]	1389.69	2	2778.37	2778.36	0	4.8	139	Specific	435.31	297.22	297.22	8.27	52	>sp|P02768|ALBU_HUMAN Serum albumin OS=Homo sapiens OX=9606 GN=ALB PE=1 SV=2	24432		controllerType=0 controllerNumber=1 scan=9211	81.6813
10513:3	1	R.LVRPEVDVMC[+57.021]TAFHDNEETFLKK.Y		C[+57]	926.795	3	2778.37	2778.36	0	4.7	139	Specific	466.16	241.29	241.29	7.2	52	>sp|P02768|ALBU_HUMAN Serum albumin OS=Homo sapiens OX=9606 GN=ALB PE=1 SV=2	24432		controllerType=0 controllerNumber=1 scan=9299	82.3158
10446:3	1	R.LVRPEVDVMC[+57.021]TAFHDNEETFLKK.Y		C[+57]	926.795	3	2778.37	2778.36	0	4	139	Specific	487.16	487.16	487.16	10.07	52	>sp|P02768|ALBU_HUMAN Serum albumin OS=Homo sapiens OX=9606 GN=ALB PE=1 SV=2	24432		controllerType=0 controllerNumber=1 scan=9226	81.7873
17872:3	1	R.LVRPEVDVMC[+57.021]TAFHDNEETFLKK.Y		C[+57]	926.795	3	2778.37	2778.36	0	4.2	139	Specific	637.58	573.55	573.55	12.78	52	>sp|P02768|ALBU_HUMAN Serum albumin OS=Homo sapiens OX=9606 GN=ALB PE=1 SV=2	24432		controllerType=0 controllerNumber=1 scan=17355	154.48
17871:3	1	R.LVRPEVDVMC[+57.021]TAFHDNEETFLKK.Y		C[+57]	926.795	3	2778.37	2778.36	0	4.2	139	Specific	686.57	540.74	540.74	13.78	52	>sp|P02768|ALBU_HUMAN Serum albumin OS=Homo sapiens OX=9606 GN=ALB PE=1 SV=2	24432		controllerType=0 controllerNumber=1 scan=17354	154.469
10445:3	1	R.LVRPEVDVMC[+57.021]TAFHDNEETFLKK.Y		C[+57]	926.795	3	2778.37	2778.36	0	4	139	Specific	807.35	682.27	682.27	16.78	52	>sp|P02768|ALBU_HUMAN Serum albumin OS=Homo sapiens OX=9606 GN=ALB PE=1 SV=2	24432		controllerType=0 controllerNumber=1 scan=9225	81.7789
09422:3	1	R.LVRPEVDVM[+15.995]C[+57.021]TAFHDNEETFLKK.Y		C[+57], M[+16]	932.128	3	2794.37	2794.35	0	5.5	139	Specific	41.37	41.37	41.37	1.91	52	>sp|P02768|ALBU_HUMAN Serum albumin OS=Homo sapiens OX=9606 GN=ALB PE=1 SV=2	24432		controllerType=0 controllerNumber=1 scan=8099	73.6871
09480:3	1	R.LVRPEVDVM[+15.995]C[+57.021]TAFHDNEETFLKK.Y		C[+57], M[+16]	932.127	3	2794.37	2794.35	0	4.9	139	Specific	43.47	28.9	28.9	1.32	52	>sp|P02768|ALBU_HUMAN Serum albumin OS=Homo sapiens OX=9606 GN=ALB PE=1 SV=2	24432		controllerType=0 controllerNumber=1 scan=8163	74.2139
10300:3	1	R.LVRPEVDVM[+15.995]C[+57.021]TAFHDNEETFLKK.Y		C[+57], M[+16]	932.126	3	2794.36	2794.35	0	3.8	139	Specific	109.79	79.71	79.71	1.64	52	>sp|P02768|ALBU_HUMAN Serum albumin OS=Homo sapiens OX=9606 GN=ALB PE=1 SV=2	24432		controllerType=0 controllerNumber=1 scan=9065	80.7092
10182:3	1	R.LVRPEVDVM[+15.995]C[+57.021]TAFHDNEETFLKK.Y		C[+57], M[+16]	932.127	3	2794.37	2794.35	0	4.2	139	Specific	130.06	114.55	114.55	1.97	52	>sp|P02768|ALBU_HUMAN Serum albumin OS=Homo sapiens OX=9606 GN=ALB PE=1 SV=2	24432		controllerType=0 controllerNumber=1 scan=8935	79.7056
10238:3	1	R.LVRPEVDVM[+15.995]C[+57.021]TAFHDNEETFLKK.Y		C[+57], M[+16]	932.128	3	2794.37	2794.35	0	5	139	Specific	143.6	63.5	63.5	1.95	52	>sp|P02768|ALBU_HUMAN Serum albumin OS=Homo sapiens OX=9606 GN=ALB PE=1 SV=2	24432		controllerType=0 controllerNumber=1 scan=8997	80.1963
10237:3	1	R.LVRPEVDVM[+15.995]C[+57.021]TAFHDNEETFLKK.Y		C[+57], M[+16]	932.128	3	2794.37	2794.35	0	5	139	Specific	168.97	31.54	31.54	1.32	52	>sp|P02768|ALBU_HUMAN Serum albumin OS=Homo sapiens OX=9606 GN=ALB PE=1 SV=2	24432		controllerType=0 controllerNumber=1 scan=8996	80.186
17878:3	1	R.LVRPEVDVM[+15.995]C[+57.021]TAFHDNEETFLKK.Y		C[+57], M[+16]	932.127	3	2794.37	2794.35	0	4.5	139	Specific	224.66	209.39	209.39	5.9	52	>sp|P02768|ALBU_HUMAN Serum albumin OS=Homo sapiens OX=9606 GN=ALB PE=1 SV=2	24432		controllerType=0 controllerNumber=1 scan=17361	154.523
10802:3	1	R.LVRPEVDVMC[+57.021]TAFHDN[+0.984]EETFLKK.Y		C[+57], N[+1]	927.124	3	2779.36	2779.34	0	5.3	139	Specific	268.34	267.7	267.7	6.14	52	>sp|P02768|ALBU_HUMAN Serum albumin OS=Homo sapiens OX=9606 GN=ALB PE=1 SV=2	24432		controllerType=0 controllerNumber=1 scan=9617	84.5859
10299:3	1	R.LVRPEVDVM[+15.995]C[+57.021]TAFHDNEETFLKK.Y		C[+57], M[+16]	932.126	3	2794.36	2794.35	0	3.8	139	Specific	291.81	181.23	181.23	5.23	52	>sp|P02768|ALBU_HUMAN Serum albumin OS=Homo sapiens OX=9606 GN=ALB PE=1 SV=2	24432		controllerType=0 controllerNumber=1 scan=9064	80.6997
09479:3	1	R.LVRPEVDVM[+15.995]C[+57.021]TAFHDNEETFLKK.Y		C[+57], M[+16]	932.127	3	2794.37	2794.35	0	4.9	139	Specific	316.26	129.02	129.02	4.95	52	>sp|P02768|ALBU_HUMAN Serum albumin OS=Homo sapiens OX=9606 GN=ALB PE=1 SV=2	24432		controllerType=0 controllerNumber=1 scan=8162	74.2003
09421:3	1	R.LVRPEVDVM[+15.995]C[+57.021]TAFHDNEETFLKK.Y		C[+57], M[+16]	932.128	3	2794.37	2794.35	0	5.5	139	Specific	322.95	155.52	155.52	5.33	52	>sp|P02768|ALBU_HUMAN Serum albumin OS=Homo sapiens OX=9606 GN=ALB PE=1 SV=2	24432		controllerType=0 controllerNumber=1 scan=8098	73.6776
10181:3	1	R.LVRPEVDVM[+15.995]C[+57.021]TAFHDNEETFLKK.Y		C[+57], M[+16]	932.127	3	2794.37	2794.35	0	4.2	139	Specific	391.39	226.79	226.79	6.22	52	>sp|P02768|ALBU_HUMAN Serum albumin OS=Homo sapiens OX=9606 GN=ALB PE=1 SV=2	24432		controllerType=0 controllerNumber=1 scan=8934	79.6951
17877:3	1	R.LVRPEVDVM[+15.995]C[+57.021]TAFHDNEETFLKK.Y		C[+57], M[+16]	932.127	3	2794.37	2794.35	0	4.5	139	Specific	511.49	367.81	367.81	8.11	52	>sp|P02768|ALBU_HUMAN Serum albumin OS=Homo sapiens OX=9606 GN=ALB PE=1 SV=2	24432		controllerType=0 controllerNumber=1 scan=17360	154.512
10801:3	1	R.LVRPEVDVMC[+57.021]TAFHDN[+0.984]EETFLKK.Y		C[+57], N[+1]	927.124	3	2779.36	2779.34	0	5.3	139	Specific	645.44	403.1	403.1	12.03	52	>sp|P02768|ALBU_HUMAN Serum albumin OS=Homo sapiens OX=9606 GN=ALB PE=1 SV=2	24432		controllerType=0 controllerNumber=1 scan=9616	84.5734
10934:2	1	R.PEVDVMC[+57.021]TAFHDNEETFLK.K		C[+57]	1141.51	2	2282.02	2282.01	0	4.4	142	Specific	340.14	296.86	296.86	8.05	52	>sp|P02768|ALBU_HUMAN Serum albumin OS=Homo sapiens OX=9606 GN=ALB PE=1 SV=2	24432		controllerType=0 controllerNumber=1 scan=9762	85.6033
10933:2	1	R.PEVDVMC[+57.021]TAFHDNEETFLK.K		C[+57]	1141.51	2	2282.02	2282.01	0	4.4	142	Specific	546.64	476.39	476.39	11.65	52	>sp|P02768|ALBU_HUMAN Serum albumin OS=Homo sapiens OX=9606 GN=ALB PE=1 SV=2	24432		controllerType=0 controllerNumber=1 scan=9761	85.5907
10328:3	1	R.PEVDVMC[+57.021]TAFHDNEETFLKK.Y		C[+57]	804.044	3	2410.12	2410.11	0	4.8	142	Specific	269.9	242.44	242.44	6.12	52	>sp|P02768|ALBU_HUMAN Serum albumin OS=Homo sapiens OX=9606 GN=ALB PE=1 SV=2	24432		controllerType=0 controllerNumber=1 scan=9096	80.9478
10327:3	1	R.PEVDVMC[+57.021]TAFHDNEETFLKK.Y		C[+57]	804.044	3	2410.12	2410.11	0	4.8	142	Specific	450.08	309.51	309.51	7.8	52	>sp|P02768|ALBU_HUMAN Serum albumin OS=Homo sapiens OX=9606 GN=ALB PE=1 SV=2	24432		controllerType=0 controllerNumber=1 scan=9095	80.9371
08961:1	1	K.YLYEIAR.R			927.497	1	927.497	927.493	0	4.4	162	Specific	291.65	54.81	54.81	3.4	52	>sp|P02768|ALBU_HUMAN Serum albumin OS=Homo sapiens OX=9606 GN=ALB PE=1 SV=2	24432		controllerType=0 controllerNumber=1 scan=7597	69.731
08962:1	1	K.YLYEIAR.R			927.497	1	927.497	927.493	0	4.4	162	Specific	465.67	161.35	161.35	7	52	>sp|P02768|ALBU_HUMAN Serum albumin OS=Homo sapiens OX=9606 GN=ALB PE=1 SV=2	24432		controllerType=0 controllerNumber=1 scan=7598	69.7433
12837:2	1	R.HPYFYAPELLFFAK.R			871.955	2	1742.9	1742.89	0	5.4	170	Specific	433.56	303.24	303.24	9.1	52	>sp|P02768|ALBU_HUMAN Serum albumin OS=Homo sapiens OX=9606 GN=ALB PE=1 SV=2	24432		controllerType=0 controllerNumber=1 scan=11856	100.926
12838:2	1	R.HPYFYAPELLFFAK.R			871.955	2	1742.9	1742.89	0	5.4	170	Specific	435.21	386.77	386.77	9.79	52	>sp|P02768|ALBU_HUMAN Serum albumin OS=Homo sapiens OX=9606 GN=ALB PE=1 SV=2	24432		controllerType=0 controllerNumber=1 scan=11857	100.941
12091:2	1	R.HPYFYAPELLFFAKR.Y			950.006	2	1899	1899	0	4.8	170	Specific	132.46	97.59	97.59	1.96	52	>sp|P02768|ALBU_HUMAN Serum albumin OS=Homo sapiens OX=9606 GN=ALB PE=1 SV=2	24432		controllerType=0 controllerNumber=1 scan=11035	94.5314
12092:2	1	R.HPYFYAPELLFFAKR.Y			950.006	2	1899	1899	0	4.8	170	Specific	336.23	244.06	244.06	5.62	52	>sp|P02768|ALBU_HUMAN Serum albumin OS=Homo sapiens OX=9606 GN=ALB PE=1 SV=2	24432		controllerType=0 controllerNumber=1 scan=11036	94.5433
07750:2	1	R.YKAAFTEC[+57.021]C[+57.021]QAADK.A		C[+57]*2	831.87	2	1662.73	1662.73	0	4.2	185	Specific	507.04	411.51	411.51	10.25	52	>sp|P02768|ALBU_HUMAN Serum albumin OS=Homo sapiens OX=9606 GN=ALB PE=1 SV=2	24432		controllerType=0 controllerNumber=1 scan=6269	60.5728
07749:2	1	R.YKAAFTEC[+57.021]C[+57.021]QAADK.A		C[+57]*2	831.87	2	1662.73	1662.73	0	4.2	185	Specific	562.43	492.79	492.79	10.53	52	>sp|P02768|ALBU_HUMAN Serum albumin OS=Homo sapiens OX=9606 GN=ALB PE=1 SV=2	24432		controllerType=0 controllerNumber=1 scan=6268	60.5633
08325:2	1	K.VHTEC[+57.021]C[+57.021]HGDLLEC[+57.021]ADDR.A		C[+57]*3	1043.93	2	2086.84	2086.84	0	3.3	265	Specific	419.37	386.57	386.57	9.54	52	>sp|P02768|ALBU_HUMAN Serum albumin OS=Homo sapiens OX=9606 GN=ALB PE=1 SV=2	24432		controllerType=0 controllerNumber=1 scan=6901	64.9902
08326:2	1	K.VHTEC[+57.021]C[+57.021]HGDLLEC[+57.021]ADDR.A		C[+57]*3	1043.93	2	2086.84	2086.84	0	3.3	265	Specific	541.98	303.4	303.4	8.51	52	>sp|P02768|ALBU_HUMAN Serum albumin OS=Homo sapiens OX=9606 GN=ALB PE=1 SV=2	24432		controllerType=0 controllerNumber=1 scan=6902	65.002
08045:2	1	K.VHTEC[+57.021]C[+57.021]HGDLLEC[+57.021]ADDR.A		C[+57]*3	1043.93	2	2086.85	2086.84	0	4.8	265	Specific	605.05	558.94	558.94	13.3	52	>sp|P02768|ALBU_HUMAN Serum albumin OS=Homo sapiens OX=9606 GN=ALB PE=1 SV=2	24432		controllerType=0 controllerNumber=1 scan=6593	62.7648
07998:2	1	K.VHTEC[+57.021]C[+57.021]HGDLLEC[+57.021]ADDR.A		C[+57]*3	1043.93	2	2086.84	2086.84	0	2.6	265	Specific	668.7	627.6	627.6	12.82	52	>sp|P02768|ALBU_HUMAN Serum albumin OS=Homo sapiens OX=9606 GN=ALB PE=1 SV=2	24432		controllerType=0 controllerNumber=1 scan=6542	62.4555
08183:2	1	K.VHTEC[+57.021]C[+57.021]HGDLLEC[+57.021]ADDR.A		C[+57]*3	1043.93	2	2086.85	2086.84	0	3.7	265	Specific	671.95	626.58	626.58	14.11	52	>sp|P02768|ALBU_HUMAN Serum albumin OS=Homo sapiens OX=9606 GN=ALB PE=1 SV=2	24432		controllerType=0 controllerNumber=1 scan=6745	63.8376
08241:2	1	K.VHTEC[+57.021]C[+57.021]HGDLLEC[+57.021]ADDR.A		C[+57]*3	1043.93	2	2086.85	2086.84	0	4.1	265	Specific	675.82	603.68	603.68	14.11	52	>sp|P02768|ALBU_HUMAN Serum albumin OS=Homo sapiens OX=9606 GN=ALB PE=1 SV=2	24432		controllerType=0 controllerNumber=1 scan=6809	64.3388
08046:2	1	K.VHTEC[+57.021]C[+57.021]HGDLLEC[+57.021]ADDR.A		C[+57]*3	1043.93	2	2086.85	2086.84	0	4.8	265	Specific	690.33	529.7	529.7	14.3	52	>sp|P02768|ALBU_HUMAN Serum albumin OS=Homo sapiens OX=9606 GN=ALB PE=1 SV=2	24432		controllerType=0 controllerNumber=1 scan=6594	62.7736
07884:2	1	K.VHTEC[+57.021]C[+57.021]HGDLLEC[+57.021]ADDR.A		C[+57]*3	1043.93	2	2086.85	2086.84	0	5	265	Specific	696.27	567.07	567.07	14.3	52	>sp|P02768|ALBU_HUMAN Serum albumin OS=Homo sapiens OX=9606 GN=ALB PE=1 SV=2	24432		controllerType=0 controllerNumber=1 scan=6416	61.6277
08062:2	1	K.VHTEC[+57.021]C[+57.021]HGDLLEC[+57.021]ADDR.A		C[+57]*3	1043.93	2	2086.85	2086.84	0	4.9	265	Specific	704.97	555.65	555.65	15.3	52	>sp|P02768|ALBU_HUMAN Serum albumin OS=Homo sapiens OX=9606 GN=ALB PE=1 SV=2	24432		controllerType=0 controllerNumber=1 scan=6612	62.8787
08125:2	1	K.VHTEC[+57.021]C[+57.021]HGDLLEC[+57.021]ADDR.A		C[+57]*3	1043.93	2	2086.85	2086.84	0	4.9	265	Specific	707.95	680.65	680.65	15.3	52	>sp|P02768|ALBU_HUMAN Serum albumin OS=Homo sapiens OX=9606 GN=ALB PE=1 SV=2	24432		controllerType=0 controllerNumber=1 scan=6681	63.3403
08242:2	1	K.VHTEC[+57.021]C[+57.021]HGDLLEC[+57.021]ADDR.A		C[+57]*3	1043.93	2	2086.85	2086.84	0	4.1	265	Specific	712.17	579.07	579.07	15.11	52	>sp|P02768|ALBU_HUMAN Serum albumin OS=Homo sapiens OX=9606 GN=ALB PE=1 SV=2	24432		controllerType=0 controllerNumber=1 scan=6810	64.3505
07883:2	1	K.VHTEC[+57.021]C[+57.021]HGDLLEC[+57.021]ADDR.A		C[+57]*3	1043.93	2	2086.85	2086.84	0	5	265	Specific	724.63	672.57	672.57	15.3	52	>sp|P02768|ALBU_HUMAN Serum albumin OS=Homo sapiens OX=9606 GN=ALB PE=1 SV=2	24432		controllerType=0 controllerNumber=1 scan=6415	61.6147
07997:2	1	K.VHTEC[+57.021]C[+57.021]HGDLLEC[+57.021]ADDR.A		C[+57]*3	1043.93	2	2086.84	2086.84	0	2.6	265	Specific	748.43	708.34	708.34	13.82	52	>sp|P02768|ALBU_HUMAN Serum albumin OS=Homo sapiens OX=9606 GN=ALB PE=1 SV=2	24432		controllerType=0 controllerNumber=1 scan=6541	62.4461
08061:2	1	K.VHTEC[+57.021]C[+57.021]HGDLLEC[+57.021]ADDR.A		C[+57]*3	1043.93	2	2086.85	2086.84	0	4.9	265	Specific	753.71	712.72	712.72	16.3	52	>sp|P02768|ALBU_HUMAN Serum albumin OS=Homo sapiens OX=9606 GN=ALB PE=1 SV=2	24432		controllerType=0 controllerNumber=1 scan=6611	62.8702
08126:2	1	K.VHTEC[+57.021]C[+57.021]HGDLLEC[+57.021]ADDR.A		C[+57]*3	1043.93	2	2086.85	2086.84	0	4.9	265	Specific	773.58	613.86	613.86	16.3	52	>sp|P02768|ALBU_HUMAN Serum albumin OS=Homo sapiens OX=9606 GN=ALB PE=1 SV=2	24432		controllerType=0 controllerNumber=1 scan=6682	63.3503
08184:2	1	K.VHTEC[+57.021]C[+57.021]HGDLLEC[+57.021]ADDR.A		C[+57]*3	1043.93	2	2086.85	2086.84	0	3.7	265	Specific	802.45	647	647	17.11	52	>sp|P02768|ALBU_HUMAN Serum albumin OS=Homo sapiens OX=9606 GN=ALB PE=1 SV=2	24432		controllerType=0 controllerNumber=1 scan=6746	63.8488
07947:2	1	K.VHTEC[+57.021]C[+57.021]HGDLLEC[+57.021]ADDR.A		C[+57]*3	1043.93	2	2086.84	2086.84	0	2.6	265	Specific	836.33	806.97	806.97	15.82	52	>sp|P02768|ALBU_HUMAN Serum albumin OS=Homo sapiens OX=9606 GN=ALB PE=1 SV=2	24432		controllerType=0 controllerNumber=1 scan=6486	62.1307
07948:2	1	K.VHTEC[+57.021]C[+57.021]HGDLLEC[+57.021]ADDR.A		C[+57]*3	1043.93	2	2086.84	2086.84	0	2.6	265	Specific	969.2	906.87	906.87	18.82	52	>sp|P02768|ALBU_HUMAN Serum albumin OS=Homo sapiens OX=9606 GN=ALB PE=1 SV=2	24432		controllerType=0 controllerNumber=1 scan=6487	62.1391
08380:3	1	K.VHTEC[+57.021]C[+57.021]HGDLLEC[+57.021]ADDRADLAK.Y		C[+57]*3	862.38	3	2585.13	2585.12	0	3.4	265	Specific	118.72	118.72	118.72	3.03	52	>sp|P02768|ALBU_HUMAN Serum albumin OS=Homo sapiens OX=9606 GN=ALB PE=1 SV=2	24432		controllerType=0 controllerNumber=1 scan=6962	65.4479
08244:3	1	K.VHTEC[+57.021]C[+57.021]HGDLLEC[+57.021]ADDRADLAK.Y		C[+57]*3	862.381	3	2585.13	2585.12	0	4.3	265	Specific	342.3	307.65	307.65	6.71	52	>sp|P02768|ALBU_HUMAN Serum albumin OS=Homo sapiens OX=9606 GN=ALB PE=1 SV=2	24432		controllerType=0 controllerNumber=1 scan=6812	64.3668
08381:2	1	K.VHTEC[+57.021]C[+57.021]HGDLLEC[+57.021]ADDRADLAK.Y		C[+57]*3	1293.07	2	2585.13	2585.12	0	4.4	265	Specific	606.02	519.54	519.54	12.95	52	>sp|P02768|ALBU_HUMAN Serum albumin OS=Homo sapiens OX=9606 GN=ALB PE=1 SV=2	24432		controllerType=0 controllerNumber=1 scan=6963	65.4501
08422:3	1	K.VHTEC[+57.021]C[+57.021]HGDLLEC[+57.021]ADDRADLAK.Y		C[+57]*3	862.381	3	2585.13	2585.12	0	4.6	265	Specific	611.04	564.39	564.39	12.97	52	>sp|P02768|ALBU_HUMAN Serum albumin OS=Homo sapiens OX=9606 GN=ALB PE=1 SV=2	24432		controllerType=0 controllerNumber=1 scan=7004	65.7312
08379:3	1	K.VHTEC[+57.021]C[+57.021]HGDLLEC[+57.021]ADDRADLAK.Y		C[+57]*3	862.38	3	2585.13	2585.12	0	3.4	265	Specific	616.44	475.94	475.94	11.51	52	>sp|P02768|ALBU_HUMAN Serum albumin OS=Homo sapiens OX=9606 GN=ALB PE=1 SV=2	24432		controllerType=0 controllerNumber=1 scan=6961	65.4394
08243:3	1	K.VHTEC[+57.021]C[+57.021]HGDLLEC[+57.021]ADDRADLAK.Y		C[+57]*3	862.381	3	2585.13	2585.12	0	4.3	265	Specific	868.95	693.48	693.48	17.78	52	>sp|P02768|ALBU_HUMAN Serum albumin OS=Homo sapiens OX=9606 GN=ALB PE=1 SV=2	24432		controllerType=0 controllerNumber=1 scan=6811	64.356
08421:3	1	K.VHTEC[+57.021]C[+57.021]HGDLLEC[+57.021]ADDRADLAK.Y		C[+57]*3	862.381	3	2585.13	2585.12	0	4.6	265	Specific	931.08	820.24	820.24	18.97	52	>sp|P02768|ALBU_HUMAN Serum albumin OS=Homo sapiens OX=9606 GN=ALB PE=1 SV=2	24432		controllerType=0 controllerNumber=1 scan=7003	65.7224
08382:2	1	K.VHTEC[+57.021]C[+57.021]HGDLLEC[+57.021]ADDRADLAK.Y		C[+57]*3	1293.07	2	2585.13	2585.12	0	4.4	265	Specific	962.22	806.72	806.72	19.95	52	>sp|P02768|ALBU_HUMAN Serum albumin OS=Homo sapiens OX=9606 GN=ALB PE=1 SV=2	24432		controllerType=0 controllerNumber=1 scan=6964	65.4599
07668:1	1	K.YIC[+57.021]ENQDSISSK.L		C[+57]	1443.65	1	1443.65	1443.64	0	4.2	287	Specific	313.84	252.76	252.76	5.58	52	>sp|P02768|ALBU_HUMAN Serum albumin OS=Homo sapiens OX=9606 GN=ALB PE=1 SV=2	24432		controllerType=0 controllerNumber=1 scan=6179	59.955
07639:1	1	K.YIC[+57.021]ENQDSISSK.L		C[+57]	1443.65	1	1443.65	1443.64	0	4.3	287	Specific	516.48	311.31	311.31	8.18	52	>sp|P02768|ALBU_HUMAN Serum albumin OS=Homo sapiens OX=9606 GN=ALB PE=1 SV=2	24432		controllerType=0 controllerNumber=1 scan=6147	59.7313
07667:1	1	K.YIC[+57.021]ENQDSISSK.L		C[+57]	1443.65	1	1443.65	1443.64	0	4.2	287	Specific	540.59	338.04	338.04	8.55	52	>sp|P02768|ALBU_HUMAN Serum albumin OS=Homo sapiens OX=9606 GN=ALB PE=1 SV=2	24432		controllerType=0 controllerNumber=1 scan=6178	59.9455
07640:1	1	K.YIC[+57.021]ENQDSISSK.L		C[+57]	1443.65	1	1443.65	1443.64	0	4.3	287	Specific	670.59	496.59	496.59	14.38	52	>sp|P02768|ALBU_HUMAN Serum albumin OS=Homo sapiens OX=9606 GN=ALB PE=1 SV=2	24432		controllerType=0 controllerNumber=1 scan=6148	59.7402
07454:1	1	K.LKEC[+57.021]C[+57.021]EKPLLEK.S		C[+57]*2	1546.8	1	1546.8	1546.8	0	5.1	299	Specific	248.38	232.33	232.33	5.44	52	>sp|P02768|ALBU_HUMAN Serum albumin OS=Homo sapiens OX=9606 GN=ALB PE=1 SV=2	24432		controllerType=0 controllerNumber=1 scan=5948	58.3116
07458:1	1	K.LKEC[+57.021]C[+57.021]EKPLLEK.S		C[+57]*2	1546.8	1	1546.8	1546.8	0	5.1	299	Specific	331.16	239.52	239.52	5.42	52	>sp|P02768|ALBU_HUMAN Serum albumin OS=Homo sapiens OX=9606 GN=ALB PE=1 SV=2	24432		controllerType=0 controllerNumber=1 scan=5952	58.3369
07457:1	1	K.LKEC[+57.021]C[+57.021]EKPLLEK.S		C[+57]*2	1546.8	1	1546.8	1546.8	0	5.1	299	Specific	451.77	215.71	215.71	6.6	52	>sp|P02768|ALBU_HUMAN Serum albumin OS=Homo sapiens OX=9606 GN=ALB PE=1 SV=2	24432		controllerType=0 controllerNumber=1 scan=5951	58.3285
07453:1	1	K.LKEC[+57.021]C[+57.021]EKPLLEK.S		C[+57]*2	1546.8	1	1546.8	1546.8	0	5.1	299	Specific	472.44	249.99	249.99	6.64	52	>sp|P02768|ALBU_HUMAN Serum albumin OS=Homo sapiens OX=9606 GN=ALB PE=1 SV=2	24432		controllerType=0 controllerNumber=1 scan=5947	58.3021
12886:3	1	K.SHC[+57.021]IAEVENDEMPADLPSLAADFVESK.D		C[+57]	992.125	3	2974.36	2974.34	0	5.5	311	Specific	539.2	517.59	517.59	11.16	52	>sp|P02768|ALBU_HUMAN Serum albumin OS=Homo sapiens OX=9606 GN=ALB PE=1 SV=2	24432		controllerType=0 controllerNumber=1 scan=11910	101.368
12710:3	1	K.SHC[+57.021]IAEVENDEMPADLPSLAADFVESK.D		C[+57]	992.127	3	2974.37	2974.34	0	7.1	311	Specific	543.76	543.76	543.76	10.73	52	>sp|P02768|ALBU_HUMAN Serum albumin OS=Homo sapiens OX=9606 GN=ALB PE=1 SV=2	24432		controllerType=0 controllerNumber=1 scan=11716	99.6788
12586:3	1	K.SHC[+57.021]IAEVENDEMPADLPSLAADFVESK.D		C[+57]	992.124	3	2974.36	2974.34	0	4	311	Specific	697.1	697.1	697.1	14.81	52	>sp|P02768|ALBU_HUMAN Serum albumin OS=Homo sapiens OX=9606 GN=ALB PE=1 SV=2	24432		controllerType=0 controllerNumber=1 scan=11580	98.6704
12534:3	1	K.SHC[+57.021]IAEVENDEMPADLPSLAADFVESK.D		C[+57]	992.125	3	2974.36	2974.34	0	5.6	311	Specific	773.6	743.8	743.8	16.77	52	>sp|P02768|ALBU_HUMAN Serum albumin OS=Homo sapiens OX=9606 GN=ALB PE=1 SV=2	24432		controllerType=0 controllerNumber=1 scan=11522	98.1714
12709:3	1	K.SHC[+57.021]IAEVENDEMPADLPSLAADFVESK.D		C[+57]	992.127	3	2974.37	2974.34	0	7.1	311	Specific	823.5	715.4	715.4	17.16	52	>sp|P02768|ALBU_HUMAN Serum albumin OS=Homo sapiens OX=9606 GN=ALB PE=1 SV=2	24432		controllerType=0 controllerNumber=1 scan=11715	99.6659
12885:3	1	K.SHC[+57.021]IAEVENDEMPADLPSLAADFVESK.D		C[+57]	992.125	3	2974.36	2974.34	0	5.5	311	Specific	844.89	736.12	736.12	17.77	52	>sp|P02768|ALBU_HUMAN Serum albumin OS=Homo sapiens OX=9606 GN=ALB PE=1 SV=2	24432		controllerType=0 controllerNumber=1 scan=11909	101.355
12533:3	1	K.SHC[+57.021]IAEVENDEMPADLPSLAADFVESK.D		C[+57]	992.125	3	2974.36	2974.34	0	5.6	311	Specific	846.42	784.11	784.11	17.77	52	>sp|P02768|ALBU_HUMAN Serum albumin OS=Homo sapiens OX=9606 GN=ALB PE=1 SV=2	24432		controllerType=0 controllerNumber=1 scan=11521	98.1619
12646:3	1	K.SHC[+57.021]IAEVENDEMPADLPSLAADFVESK.D		C[+57]	992.126	3	2974.36	2974.34	0	6	311	Specific	847.64	835.27	835.27	17.77	52	>sp|P02768|ALBU_HUMAN Serum albumin OS=Homo sapiens OX=9606 GN=ALB PE=1 SV=2	24432		controllerType=0 controllerNumber=1 scan=11646	99.136
12585:3	1	K.SHC[+57.021]IAEVENDEMPADLPSLAADFVESK.D		C[+57]	992.124	3	2974.36	2974.34	0	4	311	Specific	848.49	772.95	772.95	17.81	52	>sp|P02768|ALBU_HUMAN Serum albumin OS=Homo sapiens OX=9606 GN=ALB PE=1 SV=2	24432		controllerType=0 controllerNumber=1 scan=11579	98.662
12645:3	1	K.SHC[+57.021]IAEVENDEMPADLPSLAADFVESK.D		C[+57]	992.126	3	2974.36	2974.34	0	6	311	Specific	901.4	873.41	873.41	19.77	52	>sp|P02768|ALBU_HUMAN Serum albumin OS=Homo sapiens OX=9606 GN=ALB PE=1 SV=2	24432		controllerType=0 controllerNumber=1 scan=11645	99.1265
12912:3	1	K.SHC[+57.021]IAEVENDEM[+15.995]PADLPSLAADFVESK.D		C[+57], M[+16]	997.457	3	2990.36	2990.34	0	6.3	311	Specific	79.56	79.56	79.56	4.55	52	>sp|P02768|ALBU_HUMAN Serum albumin OS=Homo sapiens OX=9606 GN=ALB PE=1 SV=2	24432		controllerType=0 controllerNumber=1 scan=11938	101.607
12568:3	1	K.SHC[+57.021]IAEVENDEM[+15.995]PADLPSLAADFVESK.D		C[+57], M[+16]	997.456	3	2990.35	2990.34	0	4.8	311	Specific	511.41	475.73	475.73	11.44	52	>sp|P02768|ALBU_HUMAN Serum albumin OS=Homo sapiens OX=9606 GN=ALB PE=1 SV=2	24432		controllerType=0 controllerNumber=1 scan=11560	98.4904
12330:3	1	K.SHC[+57.021]IAEVENDEM[+15.995]PADLPSLAADFVESK.D		C[+57], M[+16]	997.456	3	2990.35	2990.34	0	4.3	311	Specific	540.24	500.63	500.63	11.38	52	>sp|P02768|ALBU_HUMAN Serum albumin OS=Homo sapiens OX=9606 GN=ALB PE=1 SV=2	24432		controllerType=0 controllerNumber=1 scan=11298	96.5974
12018:3	1	K.SHC[+57.021]IAEVENDEM[+15.995]PADLPSLAADFVESK.D		C[+57], M[+16]	997.456	3	2990.35	2990.34	0	4.5	311	Specific	540.61	540.61	540.61	11.57	52	>sp|P02768|ALBU_HUMAN Serum albumin OS=Homo sapiens OX=9606 GN=ALB PE=1 SV=2	24432		controllerType=0 controllerNumber=1 scan=10955	93.9553
12248:3	1	K.SHC[+57.021]IAEVENDEM[+15.995]PADLPSLAADFVESK.D		C[+57], M[+16]	997.457	3	2990.36	2990.34	0	5.3	311	Specific	571.79	571.79	571.79	11.72	52	>sp|P02768|ALBU_HUMAN Serum albumin OS=Homo sapiens OX=9606 GN=ALB PE=1 SV=2	24432		controllerType=0 controllerNumber=1 scan=11208	95.9222
12512:3	1	K.SHC[+57.021]IAEVENDEM[+15.995]PADLPSLAADFVESK.D		C[+57], M[+16]	997.457	3	2990.36	2990.34	0	5.8	311	Specific	618.83	598.72	598.72	13.77	52	>sp|P02768|ALBU_HUMAN Serum albumin OS=Homo sapiens OX=9606 GN=ALB PE=1 SV=2	24432		controllerType=0 controllerNumber=1 scan=11498	97.9799
11890:3	1	K.SHC[+57.021]IAEVENDEM[+15.995]PADLPSLAADFVESK.D		C[+57], M[+16]	997.456	3	2990.35	2990.34	0	4.4	311	Specific	619.3	568.54	568.54	13.81	52	>sp|P02768|ALBU_HUMAN Serum albumin OS=Homo sapiens OX=9606 GN=ALB PE=1 SV=2	24432		controllerType=0 controllerNumber=1 scan=10814	92.9007
12911:3	1	K.SHC[+57.021]IAEVENDEM[+15.995]PADLPSLAADFVESK.D		C[+57], M[+16]	997.457	3	2990.36	2990.34	0	6.3	311	Specific	652.88	560.95	560.95	13.97	52	>sp|P02768|ALBU_HUMAN Serum albumin OS=Homo sapiens OX=9606 GN=ALB PE=1 SV=2	24432		controllerType=0 controllerNumber=1 scan=11937	101.592
12454:3	1	K.SHC[+57.021]IAEVENDEM[+15.995]PADLPSLAADFVESK.D		C[+57], M[+16]	997.456	3	2990.35	2990.34	0	5.1	311	Specific	658.86	621.42	621.42	15	52	>sp|P02768|ALBU_HUMAN Serum albumin OS=Homo sapiens OX=9606 GN=ALB PE=1 SV=2	24432		controllerType=0 controllerNumber=1 scan=11434	97.5091
12006:3	1	K.SHC[+57.021]IAEVENDEM[+15.995]PADLPSLAADFVESK.D		C[+57], M[+16]	997.456	3	2990.35	2990.34	0	5	311	Specific	660.39	627.69	627.69	15	52	>sp|P02768|ALBU_HUMAN Serum albumin OS=Homo sapiens OX=9606 GN=ALB PE=1 SV=2	24432		controllerType=0 controllerNumber=1 scan=10942	93.8721
12128:3	1	K.SHC[+57.021]IAEVENDEM[+15.995]PADLPSLAADFVESK.D		C[+57], M[+16]	997.456	3	2990.35	2990.34	0	5.1	311	Specific	678.54	644.28	644.28	15	52	>sp|P02768|ALBU_HUMAN Serum albumin OS=Homo sapiens OX=9606 GN=ALB PE=1 SV=2	24432		controllerType=0 controllerNumber=1 scan=11076	94.8821
12581:3	1	K.SHC[+57.021]IAEVENDEM[+15.995]PADLPSLAADFVESK.D		C[+57], M[+16]	997.456	3	2990.35	2990.34	0	4.8	311	Specific	683.86	545.86	545.86	15	52	>sp|P02768|ALBU_HUMAN Serum albumin OS=Homo sapiens OX=9606 GN=ALB PE=1 SV=2	24432		controllerType=0 controllerNumber=1 scan=11574	98.6185
12190:3	1	K.SHC[+57.021]IAEVENDEM[+15.995]PADLPSLAADFVESK.D		C[+57], M[+16]	997.456	3	2990.35	2990.34	0	4.4	311	Specific	699.9	683.06	683.06	14.81	52	>sp|P02768|ALBU_HUMAN Serum albumin OS=Homo sapiens OX=9606 GN=ALB PE=1 SV=2	24432		controllerType=0 controllerNumber=1 scan=11144	95.4101
11946:3	1	K.SHC[+57.021]IAEVENDEM[+15.995]PADLPSLAADFVESK.D		C[+57], M[+16]	997.455	3	2990.35	2990.34	0	3.7	311	Specific	739.79	739.79	739.79	15.81	52	>sp|P02768|ALBU_HUMAN Serum albumin OS=Homo sapiens OX=9606 GN=ALB PE=1 SV=2	24432		controllerType=0 controllerNumber=1 scan=10876	93.3803
12453:3	1	K.SHC[+57.021]IAEVENDEM[+15.995]PADLPSLAADFVESK.D		C[+57], M[+16]	997.456	3	2990.35	2990.34	0	5.1	311	Specific	783.55	739.09	739.09	17	52	>sp|P02768|ALBU_HUMAN Serum albumin OS=Homo sapiens OX=9606 GN=ALB PE=1 SV=2	24432		controllerType=0 controllerNumber=1 scan=11433	97.4995
11889:3	1	K.SHC[+57.021]IAEVENDEM[+15.995]PADLPSLAADFVESK.D		C[+57], M[+16]	997.456	3	2990.35	2990.34	0	4.4	311	Specific	813.77	703.7	703.7	17.81	52	>sp|P02768|ALBU_HUMAN Serum albumin OS=Homo sapiens OX=9606 GN=ALB PE=1 SV=2	24432		controllerType=0 controllerNumber=1 scan=10813	92.8898
12017:3	1	K.SHC[+57.021]IAEVENDEM[+15.995]PADLPSLAADFVESK.D		C[+57], M[+16]	997.456	3	2990.35	2990.34	0	4.5	311	Specific	817.7	746.75	746.75	18	52	>sp|P02768|ALBU_HUMAN Serum albumin OS=Homo sapiens OX=9606 GN=ALB PE=1 SV=2	24432		controllerType=0 controllerNumber=1 scan=10954	93.9464
12567:3	1	K.SHC[+57.021]IAEVENDEM[+15.995]PADLPSLAADFVESK.D		C[+57], M[+16]	997.456	3	2990.35	2990.34	0	4.8	311	Specific	821.27	541.27	541.27	18	52	>sp|P02768|ALBU_HUMAN Serum albumin OS=Homo sapiens OX=9606 GN=ALB PE=1 SV=2	24432		controllerType=0 controllerNumber=1 scan=11559	98.4789
12511:3	1	K.SHC[+57.021]IAEVENDEM[+15.995]PADLPSLAADFVESK.D		C[+57], M[+16]	997.457	3	2990.36	2990.34	0	5.8	311	Specific	824.36	739.08	739.08	17.77	52	>sp|P02768|ALBU_HUMAN Serum albumin OS=Homo sapiens OX=9606 GN=ALB PE=1 SV=2	24432		controllerType=0 controllerNumber=1 scan=11497	97.9659
12582:3	1	K.SHC[+57.021]IAEVENDEM[+15.995]PADLPSLAADFVESK.D		C[+57], M[+16]	997.456	3	2990.35	2990.34	0	4.8	311	Specific	827.29	811.68	811.68	18	52	>sp|P02768|ALBU_HUMAN Serum albumin OS=Homo sapiens OX=9606 GN=ALB PE=1 SV=2	24432		controllerType=0 controllerNumber=1 scan=11575	98.6298
12066:3	1	K.SHC[+57.021]IAEVENDEM[+15.995]PADLPSLAADFVESK.D		C[+57], M[+16]	997.455	3	2990.35	2990.34	0	3.6	311	Specific	829.33	781.04	781.04	17.81	52	>sp|P02768|ALBU_HUMAN Serum albumin OS=Homo sapiens OX=9606 GN=ALB PE=1 SV=2	24432		controllerType=0 controllerNumber=1 scan=11008	94.314
12247:3	1	K.SHC[+57.021]IAEVENDEM[+15.995]PADLPSLAADFVESK.D		C[+57], M[+16]	997.457	3	2990.36	2990.34	0	5.3	311	Specific	839.3	722.82	722.82	18	52	>sp|P02768|ALBU_HUMAN Serum albumin OS=Homo sapiens OX=9606 GN=ALB PE=1 SV=2	24432		controllerType=0 controllerNumber=1 scan=11207	95.9092
12127:3	1	K.SHC[+57.021]IAEVENDEM[+15.995]PADLPSLAADFVESK.D		C[+57], M[+16]	997.456	3	2990.35	2990.34	0	5.1	311	Specific	853.04	723.55	723.55	19	52	>sp|P02768|ALBU_HUMAN Serum albumin OS=Homo sapiens OX=9606 GN=ALB PE=1 SV=2	24432		controllerType=0 controllerNumber=1 scan=11075	94.8718
12329:3	1	K.SHC[+57.021]IAEVENDEM[+15.995]PADLPSLAADFVESK.D		C[+57], M[+16]	997.456	3	2990.35	2990.34	0	4.3	311	Specific	883.3	759.45	759.45	18.81	52	>sp|P02768|ALBU_HUMAN Serum albumin OS=Homo sapiens OX=9606 GN=ALB PE=1 SV=2	24432		controllerType=0 controllerNumber=1 scan=11297	96.5882
12189:3	1	K.SHC[+57.021]IAEVENDEM[+15.995]PADLPSLAADFVESK.D		C[+57], M[+16]	997.456	3	2990.35	2990.34	0	4.4	311	Specific	888.22	786.2	786.2	18.81	52	>sp|P02768|ALBU_HUMAN Serum albumin OS=Homo sapiens OX=9606 GN=ALB PE=1 SV=2	24432		controllerType=0 controllerNumber=1 scan=11143	95.3996
12005:3	1	K.SHC[+57.021]IAEVENDEM[+15.995]PADLPSLAADFVESK.D		C[+57], M[+16]	997.456	3	2990.35	2990.34	0	5	311	Specific	899.68	791.67	791.67	19	52	>sp|P02768|ALBU_HUMAN Serum albumin OS=Homo sapiens OX=9606 GN=ALB PE=1 SV=2	24432		controllerType=0 controllerNumber=1 scan=10941	93.8626
11945:3	1	K.SHC[+57.021]IAEVENDEM[+15.995]PADLPSLAADFVESK.D		C[+57], M[+16]	997.455	3	2990.35	2990.34	0	3.7	311	Specific	946.25	921.33	921.33	19.81	52	>sp|P02768|ALBU_HUMAN Serum albumin OS=Homo sapiens OX=9606 GN=ALB PE=1 SV=2	24432		controllerType=0 controllerNumber=1 scan=10875	93.3719
12065:3	1	K.SHC[+57.021]IAEVENDEM[+15.995]PADLPSLAADFVESK.D		C[+57], M[+16]	997.455	3	2990.35	2990.34	0	3.6	311	Specific	948.47	873.4	873.4	19.81	52	>sp|P02768|ALBU_HUMAN Serum albumin OS=Homo sapiens OX=9606 GN=ALB PE=1 SV=2	24432		controllerType=0 controllerNumber=1 scan=11007	94.3033
14006:2	1	K.DVFLGMFLYEYAR.R			812.402	2	1623.8	1623.79	0	5.5	348	Specific	448.22	388.44	388.44	9.64	52	>sp|P02768|ALBU_HUMAN Serum albumin OS=Homo sapiens OX=9606 GN=ALB PE=1 SV=2	24432		controllerType=0 controllerNumber=1 scan=13142	112.295
14067:2	1	K.DVFLGMFLYEYAR.R			812.401	2	1623.8	1623.79	0	4.9	348	Specific	474.05	388.34	388.34	10.82	52	>sp|P02768|ALBU_HUMAN Serum albumin OS=Homo sapiens OX=9606 GN=ALB PE=1 SV=2	24432		controllerType=0 controllerNumber=1 scan=13209	112.944
14068:2	1	K.DVFLGMFLYEYAR.R			812.401	2	1623.8	1623.79	0	4.9	348	Specific	502.58	456.11	456.11	10.25	52	>sp|P02768|ALBU_HUMAN Serum albumin OS=Homo sapiens OX=9606 GN=ALB PE=1 SV=2	24432		controllerType=0 controllerNumber=1 scan=13210	112.959
13945:2	1	K.DVFLGMFLYEYAR.R			812.402	2	1623.8	1623.79	0	5.6	348	Specific	509.32	438.77	438.77	10.81	52	>sp|P02768|ALBU_HUMAN Serum albumin OS=Homo sapiens OX=9606 GN=ALB PE=1 SV=2	24432		controllerType=0 controllerNumber=1 scan=13075	111.698
14005:2	1	K.DVFLGMFLYEYAR.R			812.402	2	1623.8	1623.79	0	5.5	348	Specific	517.91	426.64	426.64	10.81	52	>sp|P02768|ALBU_HUMAN Serum albumin OS=Homo sapiens OX=9606 GN=ALB PE=1 SV=2	24432		controllerType=0 controllerNumber=1 scan=13141	112.279
13946:2	1	K.DVFLGMFLYEYAR.R			812.402	2	1623.8	1623.79	0	5.6	348	Specific	584.44	435.98	435.98	12.37	52	>sp|P02768|ALBU_HUMAN Serum albumin OS=Homo sapiens OX=9606 GN=ALB PE=1 SV=2	24432		controllerType=0 controllerNumber=1 scan=13076	111.708
13242:2	1	K.DVFLGM[+15.995]FLYEYAR.R		M[+16]	820.399	2	1639.79	1639.78	0	4.8	348	Specific	352.7	330.1	330.1	7.69	52	>sp|P02768|ALBU_HUMAN Serum albumin OS=Homo sapiens OX=9606 GN=ALB PE=1 SV=2	24432		controllerType=0 controllerNumber=1 scan=12301	104.774
13241:2	1	K.DVFLGM[+15.995]FLYEYAR.R		M[+16]	820.399	2	1639.79	1639.78	0	4.8	348	Specific	514.34	350.67	350.67	9.47	52	>sp|P02768|ALBU_HUMAN Serum albumin OS=Homo sapiens OX=9606 GN=ALB PE=1 SV=2	24432		controllerType=0 controllerNumber=1 scan=12300	104.763
07679:1	1	K.TYETTLEK.C			984.492	1	984.492	984.488	0	3.3	376	Specific	401.58	151.43	151.43	5.68	52	>sp|P02768|ALBU_HUMAN Serum albumin OS=Homo sapiens OX=9606 GN=ALB PE=1 SV=2	24432		controllerType=0 controllerNumber=1 scan=6191	60.0377
07680:1	1	K.TYETTLEK.C			984.492	1	984.492	984.488	0	3.3	376	Specific	558.92	310.55	310.55	8.45	52	>sp|P02768|ALBU_HUMAN Serum albumin OS=Homo sapiens OX=9606 GN=ALB PE=1 SV=2	24432		controllerType=0 controllerNumber=1 scan=6192	60.0464
07055:1	1	K.C[+57.021]C[+57.021]AAADPHEC[+57.021]YAK.V		C[+57]*3	1552.6	1	1552.6	1552.6	0	3.9	384	Specific	409.96	355.3	355.3	7.26	52	>sp|P02768|ALBU_HUMAN Serum albumin OS=Homo sapiens OX=9606 GN=ALB PE=1 SV=2	24432		controllerType=0 controllerNumber=1 scan=5509	55.1655
07074:1	1	K.C[+57.021]C[+57.021]AAADPHEC[+57.021]YAK.V		C[+57]*3	1552.6	1	1552.6	1552.6	0	3.5	384	Specific	462.2	417.87	417.87	9.6	52	>sp|P02768|ALBU_HUMAN Serum albumin OS=Homo sapiens OX=9606 GN=ALB PE=1 SV=2	24432		controllerType=0 controllerNumber=1 scan=5530	55.3015
07056:1	1	K.C[+57.021]C[+57.021]AAADPHEC[+57.021]YAK.V		C[+57]*3	1552.6	1	1552.6	1552.6	0	3.9	384	Specific	485.09	444.17	444.17	10.15	52	>sp|P02768|ALBU_HUMAN Serum albumin OS=Homo sapiens OX=9606 GN=ALB PE=1 SV=2	24432		controllerType=0 controllerNumber=1 scan=5510	55.1744
07073:1	1	K.C[+57.021]C[+57.021]AAADPHEC[+57.021]YAK.V		C[+57]*3	1552.6	1	1552.6	1552.6	0	3.5	384	Specific	523.34	358.54	358.54	8.21	52	>sp|P02768|ALBU_HUMAN Serum albumin OS=Homo sapiens OX=9606 GN=ALB PE=1 SV=2	24432		controllerType=0 controllerNumber=1 scan=5529	55.2923
11305:2	1	K.VFDEFKPLVEEPQNLIK.Q			1023.05	2	2045.1	2045.1	0	3.6	397	Specific	538.43	427.35	427.35	11.01	52	>sp|P02768|ALBU_HUMAN Serum albumin OS=Homo sapiens OX=9606 GN=ALB PE=1 SV=2	24432		controllerType=0 controllerNumber=1 scan=10171	88.2924
11306:2	1	K.VFDEFKPLVEEPQNLIK.Q			1023.05	2	2045.1	2045.1	0	3.6	397	Specific	598.21	516.36	516.36	12.62	52	>sp|P02768|ALBU_HUMAN Serum albumin OS=Homo sapiens OX=9606 GN=ALB PE=1 SV=2	24432		controllerType=0 controllerNumber=1 scan=10172	88.3035
10646:2	1	K.QNC[+57.021]ELFEQLGEYK.F		C[+57]	829.383	2	1657.76	1657.75	0	4.1	414	Specific	650.75	564.06	564.06	14.41	52	>sp|P02768|ALBU_HUMAN Serum albumin OS=Homo sapiens OX=9606 GN=ALB PE=1 SV=2	24432		controllerType=0 controllerNumber=1 scan=9446	83.3552
10590:2	1	K.QNC[+57.021]ELFEQLGEYK.F		C[+57]	829.384	2	1657.76	1657.75	0	4.7	414	Specific	689.67	541.08	541.08	14.6	52	>sp|P02768|ALBU_HUMAN Serum albumin OS=Homo sapiens OX=9606 GN=ALB PE=1 SV=2	24432		controllerType=0 controllerNumber=1 scan=9384	82.9175
10586:2	1	K.QNC[+57.021]ELFEQLGEYK.F		C[+57]	829.384	2	1657.76	1657.75	0	4.7	414	Specific	707.13	577.49	577.49	15.6	52	>sp|P02768|ALBU_HUMAN Serum albumin OS=Homo sapiens OX=9606 GN=ALB PE=1 SV=2	24432		controllerType=0 controllerNumber=1 scan=9380	82.8931
10645:2	1	K.QNC[+57.021]ELFEQLGEYK.F		C[+57]	829.383	2	1657.76	1657.75	0	4.1	414	Specific	714.5	590.14	590.14	15.41	52	>sp|P02768|ALBU_HUMAN Serum albumin OS=Homo sapiens OX=9606 GN=ALB PE=1 SV=2	24432		controllerType=0 controllerNumber=1 scan=9445	83.3455
10585:2	1	K.QNC[+57.021]ELFEQLGEYK.F		C[+57]	829.384	2	1657.76	1657.75	0	4.7	414	Specific	736.48	595.55	595.55	15.6	52	>sp|P02768|ALBU_HUMAN Serum albumin OS=Homo sapiens OX=9606 GN=ALB PE=1 SV=2	24432		controllerType=0 controllerNumber=1 scan=9379	82.884
10589:2	1	K.QNC[+57.021]ELFEQLGEYK.F		C[+57]	829.384	2	1657.76	1657.75	0	4.7	414	Specific	796.79	646.96	646.96	16.6	52	>sp|P02768|ALBU_HUMAN Serum albumin OS=Homo sapiens OX=9606 GN=ALB PE=1 SV=2	24432		controllerType=0 controllerNumber=1 scan=9383	82.9095
11811:2	1	K.Q[-17.027]NC[+57.021]ELFEQLGEYK.F		C[+57], Q[-17]	820.871	2	1640.73	1640.73	0	5	414	Specific	545.25	472.11	472.11	11.17	52	>sp|P02768|ALBU_HUMAN Serum albumin OS=Homo sapiens OX=9606 GN=ALB PE=1 SV=2	24432		controllerType=0 controllerNumber=1 scan=10727	92.2005
11812:2	1	K.Q[-17.027]NC[+57.021]ELFEQLGEYK.F		C[+57], Q[-17]	820.871	2	1640.73	1640.73	0	5	414	Specific	641.4	590.58	590.58	13.6	52	>sp|P02768|ALBU_HUMAN Serum albumin OS=Homo sapiens OX=9606 GN=ALB PE=1 SV=2	24432		controllerType=0 controllerNumber=1 scan=10728	92.2116
12186:3	1	K.QNC[+57.021]ELFEQLGEYKFQNALLVR.Y		C[+57]	867.108	3	2599.31	2599.3	0	4.6	414	Specific	843.89	843.89	843.89	17.52	52	>sp|P02768|ALBU_HUMAN Serum albumin OS=Homo sapiens OX=9606 GN=ALB PE=1 SV=2	24432		controllerType=0 controllerNumber=1 scan=11140	95.3835
12185:3	1	K.QNC[+57.021]ELFEQLGEYKFQNALLVR.Y		C[+57]	867.108	3	2599.31	2599.3	0	4.6	414	Specific	992.57	934.68	934.68	20.52	52	>sp|P02768|ALBU_HUMAN Serum albumin OS=Homo sapiens OX=9606 GN=ALB PE=1 SV=2	24432		controllerType=0 controllerNumber=1 scan=11139	95.373
09169:1	1	K.FQNALLVR.Y			960.567	1	960.567	960.562	0	4.2	427	Specific	134.2	34.4	34.4	1.71	52	>sp|P02768|ALBU_HUMAN Serum albumin OS=Homo sapiens OX=9606 GN=ALB PE=1 SV=2	24432		controllerType=0 controllerNumber=1 scan=7825	71.4789
09155:2	1	K.KVPQVSTPTLVEVSR.N			820.476	2	1639.95	1639.94	0	4.8	438	Specific	341.95	242.61	242.61	7.59	52	>sp|P02768|ALBU_HUMAN Serum albumin OS=Homo sapiens OX=9606 GN=ALB PE=1 SV=2	24432		controllerType=0 controllerNumber=1 scan=7810	71.3474
09156:2	1	K.KVPQVSTPTLVEVSR.N			820.476	2	1639.95	1639.94	0	4.8	438	Specific	356.82	279.88	279.88	8.53	52	>sp|P02768|ALBU_HUMAN Serum albumin OS=Homo sapiens OX=9606 GN=ALB PE=1 SV=2	24432		controllerType=0 controllerNumber=1 scan=7811	71.361
09093:2	1	K.KVPQVSTPTLVEVSR.N			820.476	2	1639.94	1639.94	0	3.9	438	Specific	466.85	344.79	344.79	9.26	52	>sp|P02768|ALBU_HUMAN Serum albumin OS=Homo sapiens OX=9606 GN=ALB PE=1 SV=2	24432		controllerType=0 controllerNumber=1 scan=7742	70.7837
09032:2	1	K.KVPQVSTPTLVEVSR.N			820.476	2	1639.94	1639.94	0	4.3	438	Specific	472.07	444.77	444.77	10.83	52	>sp|P02768|ALBU_HUMAN Serum albumin OS=Homo sapiens OX=9606 GN=ALB PE=1 SV=2	24432		controllerType=0 controllerNumber=1 scan=7675	70.303
09094:2	1	K.KVPQVSTPTLVEVSR.N			820.476	2	1639.94	1639.94	0	3.9	438	Specific	513.3	420.36	420.36	11.06	52	>sp|P02768|ALBU_HUMAN Serum albumin OS=Homo sapiens OX=9606 GN=ALB PE=1 SV=2	24432		controllerType=0 controllerNumber=1 scan=7743	70.7948
08973:2	1	K.KVPQVSTPTLVEVSR.N			820.477	2	1639.95	1639.94	0	4.9	438	Specific	547.26	446.52	446.52	11.38	52	>sp|P02768|ALBU_HUMAN Serum albumin OS=Homo sapiens OX=9606 GN=ALB PE=1 SV=2	24432		controllerType=0 controllerNumber=1 scan=7610	69.8337
08974:2	1	K.KVPQVSTPTLVEVSR.N			820.477	2	1639.95	1639.94	0	4.9	438	Specific	553.87	441.2	441.2	11.38	52	>sp|P02768|ALBU_HUMAN Serum albumin OS=Homo sapiens OX=9606 GN=ALB PE=1 SV=2	24432		controllerType=0 controllerNumber=1 scan=7611	69.8429
08996:2	1	K.KVPQVSTPTLVEVSR.N			820.475	2	1639.94	1639.94	0	3.5	438	Specific	559.1	489.71	489.71	10.72	52	>sp|P02768|ALBU_HUMAN Serum albumin OS=Homo sapiens OX=9606 GN=ALB PE=1 SV=2	24432		controllerType=0 controllerNumber=1 scan=7635	70.03
09031:2	1	K.KVPQVSTPTLVEVSR.N			820.476	2	1639.94	1639.94	0	4.3	438	Specific	588.91	514.26	514.26	12.62	52	>sp|P02768|ALBU_HUMAN Serum albumin OS=Homo sapiens OX=9606 GN=ALB PE=1 SV=2	24432		controllerType=0 controllerNumber=1 scan=7674	70.2939
08995:2	1	K.KVPQVSTPTLVEVSR.N			820.475	2	1639.94	1639.94	0	3.5	438	Specific	605.23	501.26	501.26	13.15	52	>sp|P02768|ALBU_HUMAN Serum albumin OS=Homo sapiens OX=9606 GN=ALB PE=1 SV=2	24432		controllerType=0 controllerNumber=1 scan=7634	70.0222
13472:3	1	K.RMPC[+57.021]AEDYLSVVLNQLC[+57.021]VLHEK.T		C[+57]*2	892.115	3	2674.33	2674.32	0	5.4	469	Specific	545.37	453.62	453.62	11.87	52	>sp|P02768|ALBU_HUMAN Serum albumin OS=Homo sapiens OX=9606 GN=ALB PE=1 SV=2	24432		controllerType=0 controllerNumber=1 scan=12554	107.066
13471:3	1	K.RMPC[+57.021]AEDYLSVVLNQLC[+57.021]VLHEK.T		C[+57]*2	892.115	3	2674.33	2674.32	0	5.4	469	Specific	618.02	532.34	532.34	13.49	52	>sp|P02768|ALBU_HUMAN Serum albumin OS=Homo sapiens OX=9606 GN=ALB PE=1 SV=2	24432		controllerType=0 controllerNumber=1 scan=12553	107.05
13232:3	1	K.RM[+15.995]PC[+57.021]AEDYLSVVLNQLC[+57.021]VLHEK.T		C[+57]*2, M[+16]	897.447	3	2690.33	2690.31	0	6.2	469	Specific	644.15	644.15	644.15	14.06	52	>sp|P02768|ALBU_HUMAN Serum albumin OS=Homo sapiens OX=9606 GN=ALB PE=1 SV=2	24432		controllerType=0 controllerNumber=1 scan=12290	104.692
13231:3	1	K.RM[+15.995]PC[+57.021]AEDYLSVVLNQLC[+57.021]VLHEK.T		C[+57]*2, M[+16]	897.447	3	2690.33	2690.31	0	6.2	469	Specific	658.37	453.2	453.2	14.26	52	>sp|P02768|ALBU_HUMAN Serum albumin OS=Homo sapiens OX=9606 GN=ALB PE=1 SV=2	24432		controllerType=0 controllerNumber=1 scan=12289	104.679
14326:3	1	R.MPC[+57.021]AEDYLSVVLNQLC[+57.021]VLHEK.T		C[+57]*2	840.081	3	2518.23	2518.21	0	6.1	470	Specific	64.6	48.85	48.85	2.62	52	>sp|P02768|ALBU_HUMAN Serum albumin OS=Homo sapiens OX=9606 GN=ALB PE=1 SV=2	24432		controllerType=0 controllerNumber=1 scan=13494	115.759
15112:3	1	R.MPC[+57.021]AEDYLSVVLNQLC[+57.021]VLHEK.T		C[+57]*2	840.082	3	2518.23	2518.21	0	7.1	470	Specific	74.46	74.46	74.46	1.99	52	>sp|P02768|ALBU_HUMAN Serum albumin OS=Homo sapiens OX=9606 GN=ALB PE=1 SV=2	24432		controllerType=0 controllerNumber=1 scan=14358	124.369
14508:3	1	R.MPC[+57.021]AEDYLSVVLNQLC[+57.021]VLHEK.T		C[+57]*2	840.079	3	2518.22	2518.21	0	3.8	470	Specific	77.14	77.14	77.14	3.42	52	>sp|P02768|ALBU_HUMAN Serum albumin OS=Homo sapiens OX=9606 GN=ALB PE=1 SV=2	24432		controllerType=0 controllerNumber=1 scan=13694	117.716
14071:3	1	R.MPC[+57.021]AEDYLSVVLNQLC[+57.021]VLHEK.T		C[+57]*2	840.08	3	2518.23	2518.21	0	4.7	470	Specific	162.76	59.94	59.94	2.54	52	>sp|P02768|ALBU_HUMAN Serum albumin OS=Homo sapiens OX=9606 GN=ALB PE=1 SV=2	24432		controllerType=0 controllerNumber=1 scan=13213	112.985
14146:3	1	R.MPC[+57.021]AEDYLSVVLNQLC[+57.021]VLHEK.T		C[+57]*2	840.081	3	2518.23	2518.21	0	6	470	Specific	171.06	171.06	171.06	5.73	52	>sp|P02768|ALBU_HUMAN Serum albumin OS=Homo sapiens OX=9606 GN=ALB PE=1 SV=2	24432		controllerType=0 controllerNumber=1 scan=13296	113.803
14214:3	1	R.MPC[+57.021]AEDYLSVVLNQLC[+57.021]VLHEK.T		C[+57]*2	840.081	3	2518.23	2518.21	0	5.7	470	Specific	215.07	215.07	215.07	6.03	52	>sp|P02768|ALBU_HUMAN Serum albumin OS=Homo sapiens OX=9606 GN=ALB PE=1 SV=2	24432		controllerType=0 controllerNumber=1 scan=13370	114.516
15929:3	1	R.MPC[+57.021]AEDYLSVVLNQLC[+57.021]VLHEK.T		C[+57]*2	840.08	3	2518.23	2518.21	0	4.9	470	Specific	242.46	56.41	56.41	4.86	52	>sp|P02768|ALBU_HUMAN Serum albumin OS=Homo sapiens OX=9606 GN=ALB PE=1 SV=2	24432		controllerType=0 controllerNumber=1 scan=15257	133.352
13918:2	1	R.MPC[+57.021]AEDYLSVVLNQLC[+57.021]VLHEK.T		C[+57]*2	1259.62	2	2518.23	2518.21	0	5	470	Specific	248.66	248.66	248.66	7.24	52	>sp|P02768|ALBU_HUMAN Serum albumin OS=Homo sapiens OX=9606 GN=ALB PE=1 SV=2	24432		controllerType=0 controllerNumber=1 scan=13045	111.426
15761:3	1	R.MPC[+57.021]AEDYLSVVLNQLC[+57.021]VLHEK.T		C[+57]*2	840.081	3	2518.23	2518.21	0	5.5	470	Specific	277.08	125.42	125.42	5.54	52	>sp|P02768|ALBU_HUMAN Serum albumin OS=Homo sapiens OX=9606 GN=ALB PE=1 SV=2	24432		controllerType=0 controllerNumber=1 scan=15072	131.483
14883:3	1	R.MPC[+57.021]AEDYLSVVLNQLC[+57.021]VLHEK.T		C[+57]*2	840.081	3	2518.23	2518.21	0	5.6	470	Specific	306.66	181.95	181.95	6.17	52	>sp|P02768|ALBU_HUMAN Serum albumin OS=Homo sapiens OX=9606 GN=ALB PE=1 SV=2	24432		controllerType=0 controllerNumber=1 scan=14106	121.826
14961:3	1	R.MPC[+57.021]AEDYLSVVLNQLC[+57.021]VLHEK.T		C[+57]*2	840.081	3	2518.23	2518.21	0	6.3	470	Specific	307.37	169.23	169.23	6.54	52	>sp|P02768|ALBU_HUMAN Serum albumin OS=Homo sapiens OX=9606 GN=ALB PE=1 SV=2	24432		controllerType=0 controllerNumber=1 scan=14192	122.693
15305:3	1	R.MPC[+57.021]AEDYLSVVLNQLC[+57.021]VLHEK.T		C[+57]*2	840.081	3	2518.23	2518.21	0	5.8	470	Specific	314.01	106.93	106.93	5.69	52	>sp|P02768|ALBU_HUMAN Serum albumin OS=Homo sapiens OX=9606 GN=ALB PE=1 SV=2	24432		controllerType=0 controllerNumber=1 scan=14571	126.485
15629:3	1	R.MPC[+57.021]AEDYLSVVLNQLC[+57.021]VLHEK.T		C[+57]*2	840.081	3	2518.23	2518.21	0	6	470	Specific	323.35	184.72	184.72	7.1	52	>sp|P02768|ALBU_HUMAN Serum albumin OS=Homo sapiens OX=9606 GN=ALB PE=1 SV=2	24432		controllerType=0 controllerNumber=1 scan=14927	130.041
15171:3	1	R.MPC[+57.021]AEDYLSVVLNQLC[+57.021]VLHEK.T		C[+57]*2	840.08	3	2518.23	2518.21	0	4.9	470	Specific	335.93	206.14	206.14	7.52	52	>sp|P02768|ALBU_HUMAN Serum albumin OS=Homo sapiens OX=9606 GN=ALB PE=1 SV=2	24432		controllerType=0 controllerNumber=1 scan=14423	125.013
14753:3	1	R.MPC[+57.021]AEDYLSVVLNQLC[+57.021]VLHEK.T		C[+57]*2	840.082	3	2518.23	2518.21	0	7.3	470	Specific	354.46	216.39	216.39	6.25	52	>sp|P02768|ALBU_HUMAN Serum albumin OS=Homo sapiens OX=9606 GN=ALB PE=1 SV=2	24432		controllerType=0 controllerNumber=1 scan=13963	120.409
13976:2	1	R.MPC[+57.021]AEDYLSVVLNQLC[+57.021]VLHEK.T		C[+57]*2	1259.62	2	2518.22	2518.21	0	4	470	Specific	367.91	334.37	334.37	8.35	52	>sp|P02768|ALBU_HUMAN Serum albumin OS=Homo sapiens OX=9606 GN=ALB PE=1 SV=2	24432		controllerType=0 controllerNumber=1 scan=13109	111.972
15239:3	1	R.MPC[+57.021]AEDYLSVVLNQLC[+57.021]VLHEK.T		C[+57]*2	840.082	3	2518.23	2518.21	0	6.6	470	Specific	387.71	198.24	198.24	7.12	52	>sp|P02768|ALBU_HUMAN Serum albumin OS=Homo sapiens OX=9606 GN=ALB PE=1 SV=2	24432		controllerType=0 controllerNumber=1 scan=14498	125.744
14571:3	1	R.MPC[+57.021]AEDYLSVVLNQLC[+57.021]VLHEK.T		C[+57]*2	840.08	3	2518.23	2518.21	0	4.7	470	Specific	389.07	260.46	260.46	8.01	52	>sp|P02768|ALBU_HUMAN Serum albumin OS=Homo sapiens OX=9606 GN=ALB PE=1 SV=2	24432		controllerType=0 controllerNumber=1 scan=13763	118.402
15111:3	1	R.MPC[+57.021]AEDYLSVVLNQLC[+57.021]VLHEK.T		C[+57]*2	840.082	3	2518.23	2518.21	0	7.1	470	Specific	400.86	249.87	249.87	7.3	52	>sp|P02768|ALBU_HUMAN Serum albumin OS=Homo sapiens OX=9606 GN=ALB PE=1 SV=2	24432		controllerType=0 controllerNumber=1 scan=14357	124.354
14629:3	1	R.MPC[+57.021]AEDYLSVVLNQLC[+57.021]VLHEK.T		C[+57]*2	840.082	3	2518.23	2518.21	0	6.6	470	Specific	420.27	203.53	203.53	7.45	52	>sp|P02768|ALBU_HUMAN Serum albumin OS=Homo sapiens OX=9606 GN=ALB PE=1 SV=2	24432		controllerType=0 controllerNumber=1 scan=13827	119.049
14325:3	1	R.MPC[+57.021]AEDYLSVVLNQLC[+57.021]VLHEK.T		C[+57]*2	840.081	3	2518.23	2518.21	0	6.1	470	Specific	434.84	241.6	241.6	8.09	52	>sp|P02768|ALBU_HUMAN Serum albumin OS=Homo sapiens OX=9606 GN=ALB PE=1 SV=2	24432		controllerType=0 controllerNumber=1 scan=13493	115.743
15367:3	1	R.MPC[+57.021]AEDYLSVVLNQLC[+57.021]VLHEK.T		C[+57]*2	840.08	3	2518.22	2518.21	0	4.4	470	Specific	441.32	194.56	194.56	8.01	52	>sp|P02768|ALBU_HUMAN Serum albumin OS=Homo sapiens OX=9606 GN=ALB PE=1 SV=2	24432		controllerType=0 controllerNumber=1 scan=14639	127.161
15047:3	1	R.MPC[+57.021]AEDYLSVVLNQLC[+57.021]VLHEK.T		C[+57]*2	840.081	3	2518.23	2518.21	0	5.5	470	Specific	445.15	295.45	295.45	8.28	52	>sp|P02768|ALBU_HUMAN Serum albumin OS=Homo sapiens OX=9606 GN=ALB PE=1 SV=2	24432		controllerType=0 controllerNumber=1 scan=14287	123.66
14817:3	1	R.MPC[+57.021]AEDYLSVVLNQLC[+57.021]VLHEK.T		C[+57]*2	840.082	3	2518.23	2518.21	0	7.3	470	Specific	456.92	234.9	234.9	7.17	52	>sp|P02768|ALBU_HUMAN Serum albumin OS=Homo sapiens OX=9606 GN=ALB PE=1 SV=2	24432		controllerType=0 controllerNumber=1 scan=14034	121.117
14026:3	1	R.MPC[+57.021]AEDYLSVVLNQLC[+57.021]VLHEK.T		C[+57]*2	840.08	3	2518.23	2518.21	0	4.9	470	Specific	471.3	471.3	471.3	11.54	52	>sp|P02768|ALBU_HUMAN Serum albumin OS=Homo sapiens OX=9606 GN=ALB PE=1 SV=2	24432		controllerType=0 controllerNumber=1 scan=13164	112.511
13975:2	1	R.MPC[+57.021]AEDYLSVVLNQLC[+57.021]VLHEK.T		C[+57]*2	1259.62	2	2518.22	2518.21	0	4	470	Specific	491.38	305.21	305.21	9.7	52	>sp|P02768|ALBU_HUMAN Serum albumin OS=Homo sapiens OX=9606 GN=ALB PE=1 SV=2	24432		controllerType=0 controllerNumber=1 scan=13108	111.96
13917:2	1	R.MPC[+57.021]AEDYLSVVLNQLC[+57.021]VLHEK.T		C[+57]*2	1259.62	2	2518.23	2518.21	0	5	470	Specific	526.45	388.61	388.61	11.69	52	>sp|P02768|ALBU_HUMAN Serum albumin OS=Homo sapiens OX=9606 GN=ALB PE=1 SV=2	24432		controllerType=0 controllerNumber=1 scan=13044	111.411
13948:2	1	R.MPC[+57.021]AEDYLSVVLNQLC[+57.021]VLHEK.T		C[+57]*2	1259.62	2	2518.23	2518.21	0	5.5	470	Specific	545.08	522.61	522.61	11.63	52	>sp|P02768|ALBU_HUMAN Serum albumin OS=Homo sapiens OX=9606 GN=ALB PE=1 SV=2	24432		controllerType=0 controllerNumber=1 scan=13078	111.721
13966:3	1	R.MPC[+57.021]AEDYLSVVLNQLC[+57.021]VLHEK.T		C[+57]*2	840.079	3	2518.22	2518.21	0	3.4	470	Specific	551.33	551.33	551.33	11.24	52	>sp|P02768|ALBU_HUMAN Serum albumin OS=Homo sapiens OX=9606 GN=ALB PE=1 SV=2	24432		controllerType=0 controllerNumber=1 scan=13098	111.87
14507:3	1	R.MPC[+57.021]AEDYLSVVLNQLC[+57.021]VLHEK.T		C[+57]*2	840.079	3	2518.22	2518.21	0	3.8	470	Specific	561.25	407.88	407.88	11.07	52	>sp|P02768|ALBU_HUMAN Serum albumin OS=Homo sapiens OX=9606 GN=ALB PE=1 SV=2	24432		controllerType=0 controllerNumber=1 scan=13693	117.7
13906:3	1	R.MPC[+57.021]AEDYLSVVLNQLC[+57.021]VLHEK.T		C[+57]*2	840.08	3	2518.22	2518.21	0	4.2	470	Specific	577.32	556.45	556.45	11.86	52	>sp|P02768|ALBU_HUMAN Serum albumin OS=Homo sapiens OX=9606 GN=ALB PE=1 SV=2	24432		controllerType=0 controllerNumber=1 scan=13032	111.305
13954:3	1	R.MPC[+57.021]AEDYLSVVLNQLC[+57.021]VLHEK.T		C[+57]*2	840.079	3	2518.22	2518.21	0	3.4	470	Specific	630.98	614.37	614.37	13.67	52	>sp|P02768|ALBU_HUMAN Serum albumin OS=Homo sapiens OX=9606 GN=ALB PE=1 SV=2	24432		controllerType=0 controllerNumber=1 scan=13084	111.757
14273:3	1	R.MPC[+57.021]AEDYLSVVLNQLC[+57.021]VLHEK.T		C[+57]*2	840.08	3	2518.23	2518.21	0	4.8	470	Specific	634.85	517.36	517.36	14.33	52	>sp|P02768|ALBU_HUMAN Serum albumin OS=Homo sapiens OX=9606 GN=ALB PE=1 SV=2	24432		controllerType=0 controllerNumber=1 scan=13435	115.161
14145:3	1	R.MPC[+57.021]AEDYLSVVLNQLC[+57.021]VLHEK.T		C[+57]*2	840.081	3	2518.23	2518.21	0	6	470	Specific	639.02	508.59	508.59	14.1	52	>sp|P02768|ALBU_HUMAN Serum albumin OS=Homo sapiens OX=9606 GN=ALB PE=1 SV=2	24432		controllerType=0 controllerNumber=1 scan=13295	113.788
13947:2	1	R.MPC[+57.021]AEDYLSVVLNQLC[+57.021]VLHEK.T		C[+57]*2	1259.62	2	2518.23	2518.21	0	5.5	470	Specific	641.16	536.62	536.62	14.06	52	>sp|P02768|ALBU_HUMAN Serum albumin OS=Homo sapiens OX=9606 GN=ALB PE=1 SV=2	24432		controllerType=0 controllerNumber=1 scan=13077	111.712
14213:3	1	R.MPC[+57.021]AEDYLSVVLNQLC[+57.021]VLHEK.T		C[+57]*2	840.081	3	2518.23	2518.21	0	5.7	470	Specific	671.47	556.62	556.62	15.1	52	>sp|P02768|ALBU_HUMAN Serum albumin OS=Homo sapiens OX=9606 GN=ALB PE=1 SV=2	24432		controllerType=0 controllerNumber=1 scan=13369	114.501
13953:3	1	R.MPC[+57.021]AEDYLSVVLNQLC[+57.021]VLHEK.T		C[+57]*2	840.079	3	2518.22	2518.21	0	3.4	470	Specific	774.84	645.06	645.06	16.67	52	>sp|P02768|ALBU_HUMAN Serum albumin OS=Homo sapiens OX=9606 GN=ALB PE=1 SV=2	24432		controllerType=0 controllerNumber=1 scan=13083	111.749
14025:3	1	R.MPC[+57.021]AEDYLSVVLNQLC[+57.021]VLHEK.T		C[+57]*2	840.08	3	2518.23	2518.21	0	4.9	470	Specific	788.04	638.61	638.61	17.33	52	>sp|P02768|ALBU_HUMAN Serum albumin OS=Homo sapiens OX=9606 GN=ALB PE=1 SV=2	24432		controllerType=0 controllerNumber=1 scan=13163	112.499
13905:3	1	R.MPC[+57.021]AEDYLSVVLNQLC[+57.021]VLHEK.T		C[+57]*2	840.08	3	2518.22	2518.21	0	4.2	470	Specific	789.94	650.8	650.8	17.14	52	>sp|P02768|ALBU_HUMAN Serum albumin OS=Homo sapiens OX=9606 GN=ALB PE=1 SV=2	24432		controllerType=0 controllerNumber=1 scan=13031	111.295
13965:3	1	R.MPC[+57.021]AEDYLSVVLNQLC[+57.021]VLHEK.T		C[+57]*2	840.079	3	2518.22	2518.21	0	3.4	470	Specific	839.14	733.06	733.06	17.67	52	>sp|P02768|ALBU_HUMAN Serum albumin OS=Homo sapiens OX=9606 GN=ALB PE=1 SV=2	24432		controllerType=0 controllerNumber=1 scan=13097	111.861
14056:3	1	R.M[+15.995]PC[+57.021]AEDYLSVVLNQLC[+57.021]VLHEK.T		C[+57]*2, M[+16]	845.411	3	2534.22	2534.21	0	4.2	470	Specific	99.75	99.75	99.75	3.33	52	>sp|P02768|ALBU_HUMAN Serum albumin OS=Homo sapiens OX=9606 GN=ALB PE=1 SV=2	24432		controllerType=0 controllerNumber=1 scan=13197	112.834
13832:3	1	R.M[+15.995]PC[+57.021]AEDYLSVVLNQLC[+57.021]VLHEK.T		C[+57]*2, M[+16]	845.41	3	2534.21	2534.21	0	2.2	470	Specific	207.13	207.13	207.13	4.76	52	>sp|P02768|ALBU_HUMAN Serum albumin OS=Homo sapiens OX=9606 GN=ALB PE=1 SV=2	24432		controllerType=0 controllerNumber=1 scan=12950	110.62
13996:3	1	R.M[+15.995]PC[+57.021]AEDYLSVVLNQLC[+57.021]VLHEK.T		C[+57]*2, M[+16]	845.412	3	2534.22	2534.21	0	5	470	Specific	293.54	265.22	265.22	7.58	52	>sp|P02768|ALBU_HUMAN Serum albumin OS=Homo sapiens OX=9606 GN=ALB PE=1 SV=2	24432		controllerType=0 controllerNumber=1 scan=13131	112.183
13950:3	1	R.M[+15.995]PC[+57.021]AEDYLSVVLNQLC[+57.021]VLHEK.T		C[+57]*2, M[+16]	845.411	3	2534.22	2534.21	0	4	470	Specific	340.9	315.63	315.63	8.15	52	>sp|P02768|ALBU_HUMAN Serum albumin OS=Homo sapiens OX=9606 GN=ALB PE=1 SV=2	24432		controllerType=0 controllerNumber=1 scan=13080	111.732
13650:2	1	R.M[+15.995]PC[+57.021]AEDYLSVVLNQLC[+57.021]VLHEK.T		C[+57]*2, M[+16]	1267.62	2	2534.22	2534.21	0	6.1	470	Specific	423.79	423.79	423.79	11.04	52	>sp|P02768|ALBU_HUMAN Serum albumin OS=Homo sapiens OX=9606 GN=ALB PE=1 SV=2	24432		controllerType=0 controllerNumber=1 scan=12750	108.863
13660:3	1	R.M[+15.995]PC[+57.021]AEDYLSVVLNQLC[+57.021]VLHEK.T		C[+57]*2, M[+16]	845.41	3	2534.22	2534.21	0	2.6	470	Specific	449.19	449.19	449.19	9.93	52	>sp|P02768|ALBU_HUMAN Serum albumin OS=Homo sapiens OX=9606 GN=ALB PE=1 SV=2	24432		controllerType=0 controllerNumber=1 scan=12761	108.956
14055:3	1	R.M[+15.995]PC[+57.021]AEDYLSVVLNQLC[+57.021]VLHEK.T		C[+57]*2, M[+16]	845.411	3	2534.22	2534.21	0	4.2	470	Specific	449.5	335.01	335.01	8.62	52	>sp|P02768|ALBU_HUMAN Serum albumin OS=Homo sapiens OX=9606 GN=ALB PE=1 SV=2	24432		controllerType=0 controllerNumber=1 scan=13196	112.818
13949:3	1	R.M[+15.995]PC[+57.021]AEDYLSVVLNQLC[+57.021]VLHEK.T		C[+57]*2, M[+16]	845.411	3	2534.22	2534.21	0	4	470	Specific	459.21	433.83	433.83	10.42	52	>sp|P02768|ALBU_HUMAN Serum albumin OS=Homo sapiens OX=9606 GN=ALB PE=1 SV=2	24432		controllerType=0 controllerNumber=1 scan=13079	111.723
13711:2	1	R.M[+15.995]PC[+57.021]AEDYLSVVLNQLC[+57.021]VLHEK.T		C[+57]*2, M[+16]	1267.62	2	2534.22	2534.21	0	6.1	470	Specific	465.76	328.18	328.18	9.68	52	>sp|P02768|ALBU_HUMAN Serum albumin OS=Homo sapiens OX=9606 GN=ALB PE=1 SV=2	24432		controllerType=0 controllerNumber=1 scan=12817	109.48
13876:3	1	R.M[+15.995]PC[+57.021]AEDYLSVVLNQLC[+57.021]VLHEK.T		C[+57]*2, M[+16]	845.412	3	2534.22	2534.21	0	4.7	470	Specific	482.71	465.55	465.55	11.62	52	>sp|P02768|ALBU_HUMAN Serum albumin OS=Homo sapiens OX=9606 GN=ALB PE=1 SV=2	24432		controllerType=0 controllerNumber=1 scan=12999	111.013
13936:3	1	R.M[+15.995]PC[+57.021]AEDYLSVVLNQLC[+57.021]VLHEK.T		C[+57]*2, M[+16]	845.41	3	2534.22	2534.21	0	3.1	470	Specific	500.69	494.25	494.25	11.1	52	>sp|P02768|ALBU_HUMAN Serum albumin OS=Homo sapiens OX=9606 GN=ALB PE=1 SV=2	24432		controllerType=0 controllerNumber=1 scan=13065	111.604
13995:3	1	R.M[+15.995]PC[+57.021]AEDYLSVVLNQLC[+57.021]VLHEK.T		C[+57]*2, M[+16]	845.412	3	2534.22	2534.21	0	5	470	Specific	536.49	363.43	363.43	9.42	52	>sp|P02768|ALBU_HUMAN Serum albumin OS=Homo sapiens OX=9606 GN=ALB PE=1 SV=2	24432		controllerType=0 controllerNumber=1 scan=13130	112.166
13756:3	1	R.M[+15.995]PC[+57.021]AEDYLSVVLNQLC[+57.021]VLHEK.T		C[+57]*2, M[+16]	845.412	3	2534.22	2534.21	0	5.5	470	Specific	561.65	548.88	548.88	11.82	52	>sp|P02768|ALBU_HUMAN Serum albumin OS=Homo sapiens OX=9606 GN=ALB PE=1 SV=2	24432		controllerType=0 controllerNumber=1 scan=12867	109.968
13636:3	1	R.M[+15.995]PC[+57.021]AEDYLSVVLNQLC[+57.021]VLHEK.T		C[+57]*2, M[+16]	845.411	3	2534.22	2534.21	0	4.1	470	Specific	573.82	507.8	507.8	11.86	52	>sp|P02768|ALBU_HUMAN Serum albumin OS=Homo sapiens OX=9606 GN=ALB PE=1 SV=2	24432		controllerType=0 controllerNumber=1 scan=12735	108.721
13649:2	1	R.M[+15.995]PC[+57.021]AEDYLSVVLNQLC[+57.021]VLHEK.T		C[+57]*2, M[+16]	1267.62	2	2534.22	2534.21	0	6.1	470	Specific	587.84	451.55	451.55	13.06	52	>sp|P02768|ALBU_HUMAN Serum albumin OS=Homo sapiens OX=9606 GN=ALB PE=1 SV=2	24432		controllerType=0 controllerNumber=1 scan=12749	108.848
13696:3	1	R.M[+15.995]PC[+57.021]AEDYLSVVLNQLC[+57.021]VLHEK.T		C[+57]*2, M[+16]	845.412	3	2534.22	2534.21	0	5.2	470	Specific	648.47	633.6	633.6	14.33	52	>sp|P02768|ALBU_HUMAN Serum albumin OS=Homo sapiens OX=9606 GN=ALB PE=1 SV=2	24432		controllerType=0 controllerNumber=1 scan=12801	109.325
13635:3	1	R.M[+15.995]PC[+57.021]AEDYLSVVLNQLC[+57.021]VLHEK.T		C[+57]*2, M[+16]	845.411	3	2534.22	2534.21	0	4.1	470	Specific	725.48	596.69	596.69	16.14	52	>sp|P02768|ALBU_HUMAN Serum albumin OS=Homo sapiens OX=9606 GN=ALB PE=1 SV=2	24432		controllerType=0 controllerNumber=1 scan=12734	108.71
13831:3	1	R.M[+15.995]PC[+57.021]AEDYLSVVLNQLC[+57.021]VLHEK.T		C[+57]*2, M[+16]	845.41	3	2534.21	2534.21	0	2.2	470	Specific	737.94	618.32	618.32	14.86	52	>sp|P02768|ALBU_HUMAN Serum albumin OS=Homo sapiens OX=9606 GN=ALB PE=1 SV=2	24432		controllerType=0 controllerNumber=1 scan=12949	110.611
13935:3	1	R.M[+15.995]PC[+57.021]AEDYLSVVLNQLC[+57.021]VLHEK.T		C[+57]*2, M[+16]	845.41	3	2534.22	2534.21	0	3.1	470	Specific	745.58	612.27	612.27	15.67	52	>sp|P02768|ALBU_HUMAN Serum albumin OS=Homo sapiens OX=9606 GN=ALB PE=1 SV=2	24432		controllerType=0 controllerNumber=1 scan=13064	111.593
13875:3	1	R.M[+15.995]PC[+57.021]AEDYLSVVLNQLC[+57.021]VLHEK.T		C[+57]*2, M[+16]	845.412	3	2534.22	2534.21	0	4.7	470	Specific	787.85	661.7	661.7	17.33	52	>sp|P02768|ALBU_HUMAN Serum albumin OS=Homo sapiens OX=9606 GN=ALB PE=1 SV=2	24432		controllerType=0 controllerNumber=1 scan=12998	111.003
13659:3	1	R.M[+15.995]PC[+57.021]AEDYLSVVLNQLC[+57.021]VLHEK.T		C[+57]*2, M[+16]	845.41	3	2534.22	2534.21	0	2.6	470	Specific	808.15	660	660	16.86	52	>sp|P02768|ALBU_HUMAN Serum albumin OS=Homo sapiens OX=9606 GN=ALB PE=1 SV=2	24432		controllerType=0 controllerNumber=1 scan=12760	108.948
13755:3	1	R.M[+15.995]PC[+57.021]AEDYLSVVLNQLC[+57.021]VLHEK.T		C[+57]*2, M[+16]	845.412	3	2534.22	2534.21	0	5.5	470	Specific	827.55	708.35	708.35	18.1	52	>sp|P02768|ALBU_HUMAN Serum albumin OS=Homo sapiens OX=9606 GN=ALB PE=1 SV=2	24432		controllerType=0 controllerNumber=1 scan=12866	109.956
13695:3	1	R.M[+15.995]PC[+57.021]AEDYLSVVLNQLC[+57.021]VLHEK.T		C[+57]*2, M[+16]	845.412	3	2534.22	2534.21	0	5.2	470	Specific	847.38	711.82	711.82	18.33	52	>sp|P02768|ALBU_HUMAN Serum albumin OS=Homo sapiens OX=9606 GN=ALB PE=1 SV=2	24432		controllerType=0 controllerNumber=1 scan=12800	109.314
13570:3	1	R.MPC[+57.021]AEDYLSVVLNQLC[+57.021]VLHEKTPVSDR.V		C[+57]*2	1058.52	3	3173.55	3173.54	0	3.8	470	Specific	324.99	324.99	324.99	7.96	52	>sp|P02768|ALBU_HUMAN Serum albumin OS=Homo sapiens OX=9606 GN=ALB PE=1 SV=2	24432		controllerType=0 controllerNumber=1 scan=12662	108.03
13596:3	1	R.MPC[+57.021]AEDYLSVVLNQLC[+57.021]VLHEKTPVSDR.V		C[+57]*2	1058.53	3	3173.57	3173.54	0	7.5	470	Specific	400.53	400.53	400.53	8.75	52	>sp|P02768|ALBU_HUMAN Serum albumin OS=Homo sapiens OX=9606 GN=ALB PE=1 SV=2	24432		controllerType=0 controllerNumber=1 scan=12691	108.292
13538:3	1	R.MPC[+57.021]AEDYLSVVLNQLC[+57.021]VLHEKTPVSDR.V		C[+57]*2	1058.53	3	3173.56	3173.54	0	6.3	470	Specific	885.68	885.68	885.68	17.93	52	>sp|P02768|ALBU_HUMAN Serum albumin OS=Homo sapiens OX=9606 GN=ALB PE=1 SV=2	24432		controllerType=0 controllerNumber=1 scan=12627	107.74
13569:3	1	R.MPC[+57.021]AEDYLSVVLNQLC[+57.021]VLHEKTPVSDR.V		C[+57]*2	1058.52	3	3173.55	3173.54	0	3.8	470	Specific	966.78	856.28	856.28	19.97	52	>sp|P02768|ALBU_HUMAN Serum albumin OS=Homo sapiens OX=9606 GN=ALB PE=1 SV=2	24432		controllerType=0 controllerNumber=1 scan=12661	108.022
13537:3	1	R.MPC[+57.021]AEDYLSVVLNQLC[+57.021]VLHEKTPVSDR.V		C[+57]*2	1058.53	3	3173.56	3173.54	0	6.3	470	Specific	1007.16	832.1	832.1	20.93	52	>sp|P02768|ALBU_HUMAN Serum albumin OS=Homo sapiens OX=9606 GN=ALB PE=1 SV=2	24432		controllerType=0 controllerNumber=1 scan=12626	107.73
13595:3	1	R.MPC[+57.021]AEDYLSVVLNQLC[+57.021]VLHEKTPVSDR.V		C[+57]*2	1058.53	3	3173.57	3173.54	0	7.5	470	Specific	1054.42	894.51	894.51	20.85	52	>sp|P02768|ALBU_HUMAN Serum albumin OS=Homo sapiens OX=9606 GN=ALB PE=1 SV=2	24432		controllerType=0 controllerNumber=1 scan=12690	108.277
13296:3	1	R.M[+15.995]PC[+57.021]AEDYLSVVLNQLC[+57.021]VLHEKTPVSDR.V		C[+57]*2, M[+16]	1063.86	3	3189.56	3189.54	0	6	470	Specific	337.6	337.6	337.6	7.91	52	>sp|P02768|ALBU_HUMAN Serum albumin OS=Homo sapiens OX=9606 GN=ALB PE=1 SV=2	24432		controllerType=0 controllerNumber=1 scan=12361	105.312
13424:3	1	R.M[+15.995]PC[+57.021]AEDYLSVVLNQLC[+57.021]VLHEKTPVSDR.V		C[+57]*2, M[+16]	1063.86	3	3189.56	3189.54	0	6.2	470	Specific	411.49	387.75	387.75	9.83	52	>sp|P02768|ALBU_HUMAN Serum albumin OS=Homo sapiens OX=9606 GN=ALB PE=1 SV=2	24432		controllerType=0 controllerNumber=1 scan=12501	106.598
13356:3	1	R.M[+15.995]PC[+57.021]AEDYLSVVLNQLC[+57.021]VLHEKTPVSDR.V		C[+57]*2, M[+16]	1063.86	3	3189.55	3189.54	0	4.8	470	Specific	626.15	626.15	626.15	13.16	52	>sp|P02768|ALBU_HUMAN Serum albumin OS=Homo sapiens OX=9606 GN=ALB PE=1 SV=2	24432		controllerType=0 controllerNumber=1 scan=12427	105.909
13295:3	1	R.M[+15.995]PC[+57.021]AEDYLSVVLNQLC[+57.021]VLHEKTPVSDR.V		C[+57]*2, M[+16]	1063.86	3	3189.56	3189.54	0	6	470	Specific	816.99	733.82	733.82	16.93	52	>sp|P02768|ALBU_HUMAN Serum albumin OS=Homo sapiens OX=9606 GN=ALB PE=1 SV=2	24432		controllerType=0 controllerNumber=1 scan=12360	105.298
13423:3	1	R.M[+15.995]PC[+57.021]AEDYLSVVLNQLC[+57.021]VLHEKTPVSDR.V		C[+57]*2, M[+16]	1063.86	3	3189.56	3189.54	0	6.2	470	Specific	823.6	687.79	687.79	16.93	52	>sp|P02768|ALBU_HUMAN Serum albumin OS=Homo sapiens OX=9606 GN=ALB PE=1 SV=2	24432		controllerType=0 controllerNumber=1 scan=12500	106.584
13355:3	1	R.M[+15.995]PC[+57.021]AEDYLSVVLNQLC[+57.021]VLHEKTPVSDR.V		C[+57]*2, M[+16]	1063.86	3	3189.55	3189.54	0	4.8	470	Specific	869.51	762.8	762.8	18.16	52	>sp|P02768|ALBU_HUMAN Serum albumin OS=Homo sapiens OX=9606 GN=ALB PE=1 SV=2	24432		controllerType=0 controllerNumber=1 scan=12426	105.898
07644:1	1	K.C[+57.021]C[+57.021]TESLVNR.R		C[+57]*2	1138.5	1	1138.5	1138.5	0	4	500	Specific	323.99	187.22	187.22	6.22	52	>sp|P02768|ALBU_HUMAN Serum albumin OS=Homo sapiens OX=9606 GN=ALB PE=1 SV=2	24432		controllerType=0 controllerNumber=1 scan=6152	59.7699
07643:1	1	K.C[+57.021]C[+57.021]TESLVNR.R		C[+57]*2	1138.5	1	1138.5	1138.5	0	4	500	Specific	416.6	216.58	216.58	6.93	52	>sp|P02768|ALBU_HUMAN Serum albumin OS=Homo sapiens OX=9606 GN=ALB PE=1 SV=2	24432		controllerType=0 controllerNumber=1 scan=6151	59.7568
09989:2	1	R.RPC[+57.021]FSALEVDETYVPK.E		C[+57]	955.973	2	1910.94	1910.93	0	3.6	509	Specific	238.91	128.54	128.54	5.98	52	>sp|P02768|ALBU_HUMAN Serum albumin OS=Homo sapiens OX=9606 GN=ALB PE=1 SV=2	24432		controllerType=0 controllerNumber=1 scan=8723	78.2073
09990:2	1	R.RPC[+57.021]FSALEVDETYVPK.E		C[+57]	955.973	2	1910.94	1910.93	0	3.6	509	Specific	320.56	184.17	184.17	6.16	52	>sp|P02768|ALBU_HUMAN Serum albumin OS=Homo sapiens OX=9606 GN=ALB PE=1 SV=2	24432		controllerType=0 controllerNumber=1 scan=8724	78.2172
09956:2	1	R.RPC[+57.021]FSALEVDETYVPK.E		C[+57]	955.973	2	1910.94	1910.93	0	3.9	509	Specific	374.98	302.14	302.14	7.56	52	>sp|P02768|ALBU_HUMAN Serum albumin OS=Homo sapiens OX=9606 GN=ALB PE=1 SV=2	24432		controllerType=0 controllerNumber=1 scan=8687	77.9806
09934:2	1	R.RPC[+57.021]FSALEVDETYVPK.E		C[+57]	955.973	2	1910.94	1910.93	0	3.3	509	Specific	396.53	312.86	312.86	7.5	52	>sp|P02768|ALBU_HUMAN Serum albumin OS=Homo sapiens OX=9606 GN=ALB PE=1 SV=2	24432		controllerType=0 controllerNumber=1 scan=8662	77.83
09955:2	1	R.RPC[+57.021]FSALEVDETYVPK.E		C[+57]	955.973	2	1910.94	1910.93	0	3.9	509	Specific	399.32	316.91	316.91	7.96	52	>sp|P02768|ALBU_HUMAN Serum albumin OS=Homo sapiens OX=9606 GN=ALB PE=1 SV=2	24432		controllerType=0 controllerNumber=1 scan=8686	77.9711
09896:2	1	R.RPC[+57.021]FSALEVDETYVPK.E		C[+57]	955.974	2	1910.94	1910.93	0	4.3	509	Specific	437.96	311.65	311.65	8.11	52	>sp|P02768|ALBU_HUMAN Serum albumin OS=Homo sapiens OX=9606 GN=ALB PE=1 SV=2	24432		controllerType=0 controllerNumber=1 scan=8621	77.5778
09933:2	1	R.RPC[+57.021]FSALEVDETYVPK.E		C[+57]	955.973	2	1910.94	1910.93	0	3.3	509	Specific	443.91	305.77	305.77	7.59	52	>sp|P02768|ALBU_HUMAN Serum albumin OS=Homo sapiens OX=9606 GN=ALB PE=1 SV=2	24432		controllerType=0 controllerNumber=1 scan=8661	77.8217
09895:2	1	R.RPC[+57.021]FSALEVDETYVPK.E		C[+57]	955.974	2	1910.94	1910.93	0	4.3	509	Specific	452.68	330.57	330.57	9.11	52	>sp|P02768|ALBU_HUMAN Serum albumin OS=Homo sapiens OX=9606 GN=ALB PE=1 SV=2	24432		controllerType=0 controllerNumber=1 scan=8620	77.5677
10618:2	1	R.PC[+57.021]FSALEVDETYVPK.E		C[+57]	877.922	2	1754.84	1754.83	0	3.6	510	Specific	490.39	469.45	469.45	9.68	52	>sp|P02768|ALBU_HUMAN Serum albumin OS=Homo sapiens OX=9606 GN=ALB PE=1 SV=2	24432		controllerType=0 controllerNumber=1 scan=9415	83.1165
10617:2	1	R.PC[+57.021]FSALEVDETYVPK.E		C[+57]	877.922	2	1754.84	1754.83	0	3.6	510	Specific	679.03	566.36	566.36	14.18	52	>sp|P02768|ALBU_HUMAN Serum albumin OS=Homo sapiens OX=9606 GN=ALB PE=1 SV=2	24432		controllerType=0 controllerNumber=1 scan=9414	83.1079
17090:2	1	K.EFNAETFTFHADIC[+57.021]TLSEK.E		C[+57]	1130.52	2	2260.03	2260.02	0	3.4	525	Specific	8.71	8.71	8.71	1.78	52	>sp|P02768|ALBU_HUMAN Serum albumin OS=Homo sapiens OX=9606 GN=ALB PE=1 SV=2	24432		controllerType=0 controllerNumber=1 scan=16503	145.89
17306:2	1	K.EFNAETFTFHADIC[+57.021]TLSEK.E		C[+57]	1130.52	2	2260.03	2260.02	0	5	525	Specific	17.61	17.61	17.61	1.96	52	>sp|P02768|ALBU_HUMAN Serum albumin OS=Homo sapiens OX=9606 GN=ALB PE=1 SV=2	24432		controllerType=0 controllerNumber=1 scan=16736	148.233
15622:2	1	K.EFNAETFTFHADIC[+57.021]TLSEK.E		C[+57]	1130.52	2	2260.03	2260.02	0	5.3	525	Specific	40.95	40.95	40.95	1.96	52	>sp|P02768|ALBU_HUMAN Serum albumin OS=Homo sapiens OX=9606 GN=ALB PE=1 SV=2	24432		controllerType=0 controllerNumber=1 scan=14919	129.968
16236:2	1	K.EFNAETFTFHADIC[+57.021]TLSEK.E		C[+57]	1130.52	2	2260.04	2260.02	0	7.6	525	Specific	50.51	50.51	50.51	1.95	52	>sp|P02768|ALBU_HUMAN Serum albumin OS=Homo sapiens OX=9606 GN=ALB PE=1 SV=2	24432		controllerType=0 controllerNumber=1 scan=15581	136.613
16492:2	1	K.EFNAETFTFHADIC[+57.021]TLSEK.E		C[+57]	1130.52	2	2260.03	2260.02	0	4.2	525	Specific	51.93	51.93	51.93	2.93	52	>sp|P02768|ALBU_HUMAN Serum albumin OS=Homo sapiens OX=9606 GN=ALB PE=1 SV=2	24432		controllerType=0 controllerNumber=1 scan=15863	139.456
15130:2	1	K.EFNAETFTFHADIC[+57.021]TLSEK.E		C[+57]	1130.52	2	2260.03	2260.02	0	4.8	525	Specific	57.13	10.38	10.38	1.93	52	>sp|P02768|ALBU_HUMAN Serum albumin OS=Homo sapiens OX=9606 GN=ALB PE=1 SV=2	24432		controllerType=0 controllerNumber=1 scan=14378	124.573
16014:2	1	K.EFNAETFTFHADIC[+57.021]TLSEK.E		C[+57]	1130.52	2	2260.03	2260.02	0	5	525	Specific	73.22	73.22	73.22	2.52	52	>sp|P02768|ALBU_HUMAN Serum albumin OS=Homo sapiens OX=9606 GN=ALB PE=1 SV=2	24432		controllerType=0 controllerNumber=1 scan=15346	134.253
14642:2	1	K.EFNAETFTFHADIC[+57.021]TLSEK.E		C[+57]	1130.52	2	2260.03	2260.02	0	4.5	525	Specific	82.92	82.92	82.92	3.05	52	>sp|P02768|ALBU_HUMAN Serum albumin OS=Homo sapiens OX=9606 GN=ALB PE=1 SV=2	24432		controllerType=0 controllerNumber=1 scan=13841	119.193
16296:2	1	K.EFNAETFTFHADIC[+57.021]TLSEK.E		C[+57]	1130.52	2	2260.04	2260.02	0	6.4	525	Specific	97.4	97.4	97.4	3.34	52	>sp|P02768|ALBU_HUMAN Serum albumin OS=Homo sapiens OX=9606 GN=ALB PE=1 SV=2	24432		controllerType=0 controllerNumber=1 scan=15647	137.28
19227:2	1	K.EFNAETFTFHADIC[+57.021]TLSEK.E		C[+57]	1130.52	2	2260.03	2260.02	0	5.1	525	Specific	98.47	61.01	61.01	2.86	52	>sp|P02768|ALBU_HUMAN Serum albumin OS=Homo sapiens OX=9606 GN=ALB PE=1 SV=2	24432		controllerType=0 controllerNumber=1 scan=18788	169.057
14276:2	1	K.EFNAETFTFHADIC[+57.021]TLSEK.E		C[+57]	1130.52	2	2260.04	2260.02	0	5.8	525	Specific	103.2	103.2	103.2	3.31	52	>sp|P02768|ALBU_HUMAN Serum albumin OS=Homo sapiens OX=9606 GN=ALB PE=1 SV=2	24432		controllerType=0 controllerNumber=1 scan=13439	115.206
15482:2	1	K.EFNAETFTFHADIC[+57.021]TLSEK.E		C[+57]	1130.52	2	2260.04	2260.02	0	7.2	525	Specific	103.9	103.9	103.9	2.45	52	>sp|P02768|ALBU_HUMAN Serum albumin OS=Homo sapiens OX=9606 GN=ALB PE=1 SV=2	24432		controllerType=0 controllerNumber=1 scan=14765	128.417
15774:2	1	K.EFNAETFTFHADIC[+57.021]TLSEK.E		C[+57]	1130.52	2	2260.04	2260.02	0	6	525	Specific	104.39	104.39	104.39	3.09	52	>sp|P02768|ALBU_HUMAN Serum albumin OS=Homo sapiens OX=9606 GN=ALB PE=1 SV=2	24432		controllerType=0 controllerNumber=1 scan=15086	131.63
15360:2	1	K.EFNAETFTFHADIC[+57.021]TLSEK.E		C[+57]	1130.52	2	2260.04	2260.02	0	6.2	525	Specific	113.82	113.82	113.82	3.09	52	>sp|P02768|ALBU_HUMAN Serum albumin OS=Homo sapiens OX=9606 GN=ALB PE=1 SV=2	24432		controllerType=0 controllerNumber=1 scan=14631	127.084
16996:2	1	K.EFNAETFTFHADIC[+57.021]TLSEK.E		C[+57]	1130.52	2	2260.04	2260.02	0	5.8	525	Specific	114.82	114.82	114.82	4.72	52	>sp|P02768|ALBU_HUMAN Serum albumin OS=Homo sapiens OX=9606 GN=ALB PE=1 SV=2	24432		controllerType=0 controllerNumber=1 scan=16409	144.945
17244:2	1	K.EFNAETFTFHADIC[+57.021]TLSEK.E		C[+57]	1130.52	2	2260.03	2260.02	0	5.3	525	Specific	117.54	117.54	117.54	4.49	52	>sp|P02768|ALBU_HUMAN Serum albumin OS=Homo sapiens OX=9606 GN=ALB PE=1 SV=2	24432		controllerType=0 controllerNumber=1 scan=16673	147.6
14876:2	1	K.EFNAETFTFHADIC[+57.021]TLSEK.E		C[+57]	1130.52	2	2260.04	2260.02	0	6	525	Specific	129.46	129.46	129.46	4.98	52	>sp|P02768|ALBU_HUMAN Serum albumin OS=Homo sapiens OX=9606 GN=ALB PE=1 SV=2	24432		controllerType=0 controllerNumber=1 scan=14099	121.759
16448:2	1	K.EFNAETFTFHADIC[+57.021]TLSEK.E		C[+57]	1130.52	2	2260.04	2260.02	0	6	525	Specific	130.57	127.41	127.41	3.45	52	>sp|P02768|ALBU_HUMAN Serum albumin OS=Homo sapiens OX=9606 GN=ALB PE=1 SV=2	24432		controllerType=0 controllerNumber=1 scan=15815	138.976
15056:2	1	K.EFNAETFTFHADIC[+57.021]TLSEK.E		C[+57]	1130.52	2	2260.03	2260.02	0	4.6	525	Specific	136.51	136.51	136.51	4.57	52	>sp|P02768|ALBU_HUMAN Serum albumin OS=Homo sapiens OX=9606 GN=ALB PE=1 SV=2	24432		controllerType=0 controllerNumber=1 scan=14297	123.761
16148:2	1	K.EFNAETFTFHADIC[+57.021]TLSEK.E		C[+57]	1130.52	2	2260.04	2260.02	0	7.2	525	Specific	138.41	138.41	138.41	2.35	52	>sp|P02768|ALBU_HUMAN Serum albumin OS=Homo sapiens OX=9606 GN=ALB PE=1 SV=2	24432		controllerType=0 controllerNumber=1 scan=15485	135.646
14524:2	1	K.EFNAETFTFHADIC[+57.021]TLSEK.E		C[+57]	1130.52	2	2260.04	2260.02	0	6.1	525	Specific	145.49	145.49	145.49	4.71	52	>sp|P02768|ALBU_HUMAN Serum albumin OS=Homo sapiens OX=9606 GN=ALB PE=1 SV=2	24432		controllerType=0 controllerNumber=1 scan=13711	117.889
15416:2	1	K.EFNAETFTFHADIC[+57.021]TLSEK.E		C[+57]	1130.52	2	2260.04	2260.02	0	6.8	525	Specific	146.23	115.24	115.24	3.54	52	>sp|P02768|ALBU_HUMAN Serum albumin OS=Homo sapiens OX=9606 GN=ALB PE=1 SV=2	24432		controllerType=0 controllerNumber=1 scan=14693	127.701
16936:2	1	K.EFNAETFTFHADIC[+57.021]TLSEK.E		C[+57]	1130.52	2	2260.03	2260.02	0	3.4	525	Specific	152.16	146.47	146.47	3.4	52	>sp|P02768|ALBU_HUMAN Serum albumin OS=Homo sapiens OX=9606 GN=ALB PE=1 SV=2	24432		controllerType=0 controllerNumber=1 scan=16343	144.28
15776:2	1	K.EFNAETFTFHADIC[+57.021]TLSEK.E		C[+57]	1130.52	2	2260.04	2260.02	0	5.7	525	Specific	153.77	153.77	153.77	5.12	52	>sp|P02768|ALBU_HUMAN Serum albumin OS=Homo sapiens OX=9606 GN=ALB PE=1 SV=2	24432		controllerType=0 controllerNumber=1 scan=15089	131.662
18111:2	1	K.EFNAETFTFHADIC[+57.021]TLSEK.E		C[+57]	1130.52	2	2260.03	2260.02	0	4.8	525	Specific	156.7	11.12	11.12	1.95	52	>sp|P02768|ALBU_HUMAN Serum albumin OS=Homo sapiens OX=9606 GN=ALB PE=1 SV=2	24432		controllerType=0 controllerNumber=1 scan=17613	157.036
15716:2	1	K.EFNAETFTFHADIC[+57.021]TLSEK.E		C[+57]	1130.52	2	2260.04	2260.02	0	5.7	525	Specific	160.09	160.09	160.09	4.71	52	>sp|P02768|ALBU_HUMAN Serum albumin OS=Homo sapiens OX=9606 GN=ALB PE=1 SV=2	24432		controllerType=0 controllerNumber=1 scan=15023	131.02
17784:2	1	K.EFNAETFTFHADIC[+57.021]TLSEK.E		C[+57]	1130.52	2	2260.03	2260.02	0	4.9	525	Specific	171.44	171.44	171.44	5.78	52	>sp|P02768|ALBU_HUMAN Serum albumin OS=Homo sapiens OX=9606 GN=ALB PE=1 SV=2	24432		controllerType=0 controllerNumber=1 scan=17258	153.505
14338:2	1	K.EFNAETFTFHADIC[+57.021]TLSEK.E		C[+57]	1130.52	2	2260.03	2260.02	0	5.4	525	Specific	175.04	120.83	120.83	3.09	52	>sp|P02768|ALBU_HUMAN Serum albumin OS=Homo sapiens OX=9606 GN=ALB PE=1 SV=2	24432		controllerType=0 controllerNumber=1 scan=13507	115.879
15476:2	1	K.EFNAETFTFHADIC[+57.021]TLSEK.E		C[+57]	1130.52	2	2260.04	2260.02	0	7.2	525	Specific	177.96	177.96	177.96	4.58	52	>sp|P02768|ALBU_HUMAN Serum albumin OS=Homo sapiens OX=9606 GN=ALB PE=1 SV=2	24432		controllerType=0 controllerNumber=1 scan=14759	128.357
16328:2	1	K.EFNAETFTFHADIC[+57.021]TLSEK.E		C[+57]	1130.52	2	2260.04	2260.02	0	5.8	525	Specific	189.94	189.94	189.94	5.8	52	>sp|P02768|ALBU_HUMAN Serum albumin OS=Homo sapiens OX=9606 GN=ALB PE=1 SV=2	24432		controllerType=0 controllerNumber=1 scan=15683	137.646
16020:2	1	K.EFNAETFTFHADIC[+57.021]TLSEK.E		C[+57]	1130.52	2	2260.03	2260.02	0	5.4	525	Specific	190.42	190.42	190.42	5.15	52	>sp|P02768|ALBU_HUMAN Serum albumin OS=Homo sapiens OX=9606 GN=ALB PE=1 SV=2	24432		controllerType=0 controllerNumber=1 scan=15353	134.324
16692:2	1	K.EFNAETFTFHADIC[+57.021]TLSEK.E		C[+57]	1130.52	2	2260.03	2260.02	0	5.3	525	Specific	192.77	192.77	192.77	5.93	52	>sp|P02768|ALBU_HUMAN Serum albumin OS=Homo sapiens OX=9606 GN=ALB PE=1 SV=2	24432		controllerType=0 controllerNumber=1 scan=16079	141.621
15296:2	1	K.EFNAETFTFHADIC[+57.021]TLSEK.E		C[+57]	1130.52	2	2260.04	2260.02	0	5.9	525	Specific	196.77	196.77	196.77	5.7	52	>sp|P02768|ALBU_HUMAN Serum albumin OS=Homo sapiens OX=9606 GN=ALB PE=1 SV=2	24432		controllerType=0 controllerNumber=1 scan=14561	126.388
14576:2	1	K.EFNAETFTFHADIC[+57.021]TLSEK.E		C[+57]	1130.52	2	2260.03	2260.02	0	5.1	525	Specific	199.31	199.31	199.31	5.93	52	>sp|P02768|ALBU_HUMAN Serum albumin OS=Homo sapiens OX=9606 GN=ALB PE=1 SV=2	24432		controllerType=0 controllerNumber=1 scan=13769	118.469
17672:2	1	K.EFNAETFTFHADIC[+57.021]TLSEK.E		C[+57]	1130.52	2	2260.03	2260.02	0	3.6	525	Specific	201.88	176.13	176.13	5.69	52	>sp|P02768|ALBU_HUMAN Serum albumin OS=Homo sapiens OX=9606 GN=ALB PE=1 SV=2	24432		controllerType=0 controllerNumber=1 scan=17135	152.266
14816:2	1	K.EFNAETFTFHADIC[+57.021]TLSEK.E		C[+57]	1130.52	2	2260.04	2260.02	0	6.4	525	Specific	204.25	204.25	204.25	5.09	52	>sp|P02768|ALBU_HUMAN Serum albumin OS=Homo sapiens OX=9606 GN=ALB PE=1 SV=2	24432		controllerType=0 controllerNumber=1 scan=14033	121.112
16816:2	1	K.EFNAETFTFHADIC[+57.021]TLSEK.E		C[+57]	1130.52	2	2260.03	2260.02	0	4.1	525	Specific	207.03	207.03	207.03	5.56	52	>sp|P02768|ALBU_HUMAN Serum albumin OS=Homo sapiens OX=9606 GN=ALB PE=1 SV=2	24432		controllerType=0 controllerNumber=1 scan=16211	142.951
18096:2	1	K.EFNAETFTFHADIC[+57.021]TLSEK.E		C[+57]	1130.52	2	2260.03	2260.02	0	4.7	525	Specific	209.94	209.94	209.94	6.16	52	>sp|P02768|ALBU_HUMAN Serum albumin OS=Homo sapiens OX=9606 GN=ALB PE=1 SV=2	24432		controllerType=0 controllerNumber=1 scan=17597	156.878
17368:2	1	K.EFNAETFTFHADIC[+57.021]TLSEK.E		C[+57]	1130.52	2	2260.03	2260.02	0	4.1	525	Specific	213.55	213.55	213.55	5.92	52	>sp|P02768|ALBU_HUMAN Serum albumin OS=Homo sapiens OX=9606 GN=ALB PE=1 SV=2	24432		controllerType=0 controllerNumber=1 scan=16805	148.93
17064:2	1	K.EFNAETFTFHADIC[+57.021]TLSEK.E		C[+57]	1130.52	2	2260.04	2260.02	0	5.6	525	Specific	213.67	213.67	213.67	5.68	52	>sp|P02768|ALBU_HUMAN Serum albumin OS=Homo sapiens OX=9606 GN=ALB PE=1 SV=2	24432		controllerType=0 controllerNumber=1 scan=16475	145.608
16752:2	1	K.EFNAETFTFHADIC[+57.021]TLSEK.E		C[+57]	1130.52	2	2260.03	2260.02	0	5.3	525	Specific	214.13	204.47	204.47	5.91	52	>sp|P02768|ALBU_HUMAN Serum albumin OS=Homo sapiens OX=9606 GN=ALB PE=1 SV=2	24432		controllerType=0 controllerNumber=1 scan=16145	142.286
14516:2	1	K.EFNAETFTFHADIC[+57.021]TLSEK.E		C[+57]	1130.52	2	2260.04	2260.02	0	6.1	525	Specific	214.72	214.72	214.72	5.52	52	>sp|P02768|ALBU_HUMAN Serum albumin OS=Homo sapiens OX=9606 GN=ALB PE=1 SV=2	24432		controllerType=0 controllerNumber=1 scan=13703	117.808
16384:2	1	K.EFNAETFTFHADIC[+57.021]TLSEK.E		C[+57]	1130.52	2	2260.03	2260.02	0	4.1	525	Specific	217.41	217.41	217.41	5.37	52	>sp|P02768|ALBU_HUMAN Serum albumin OS=Homo sapiens OX=9606 GN=ALB PE=1 SV=2	24432		controllerType=0 controllerNumber=1 scan=15744	138.261
18396:2	1	K.EFNAETFTFHADIC[+57.021]TLSEK.E		C[+57]	1130.52	2	2260.03	2260.02	0	4.5	525	Specific	218.23	218.23	218.23	6.36	52	>sp|P02768|ALBU_HUMAN Serum albumin OS=Homo sapiens OX=9606 GN=ALB PE=1 SV=2	24432		controllerType=0 controllerNumber=1 scan=17927	160.248
15536:2	1	K.EFNAETFTFHADIC[+57.021]TLSEK.E		C[+57]	1130.52	2	2260.04	2260.02	0	6.3	525	Specific	218.95	218.95	218.95	5.29	52	>sp|P02768|ALBU_HUMAN Serum albumin OS=Homo sapiens OX=9606 GN=ALB PE=1 SV=2	24432		controllerType=0 controllerNumber=1 scan=14825	129.025
16876:2	1	K.EFNAETFTFHADIC[+57.021]TLSEK.E		C[+57]	1130.52	2	2260.04	2260.02	0	5.9	525	Specific	219.57	207	207	5.88	52	>sp|P02768|ALBU_HUMAN Serum albumin OS=Homo sapiens OX=9606 GN=ALB PE=1 SV=2	24432		controllerType=0 controllerNumber=1 scan=16277	143.616
14996:2	1	K.EFNAETFTFHADIC[+57.021]TLSEK.E		C[+57]	1130.52	2	2260.04	2260.02	0	5.7	525	Specific	220.37	179.71	179.71	6.07	52	>sp|P02768|ALBU_HUMAN Serum albumin OS=Homo sapiens OX=9606 GN=ALB PE=1 SV=2	24432		controllerType=0 controllerNumber=1 scan=14231	123.095
18032:2	1	K.EFNAETFTFHADIC[+57.021]TLSEK.E		C[+57]	1130.52	2	2260.03	2260.02	0	3.9	525	Specific	224.62	224.62	224.62	7.13	52	>sp|P02768|ALBU_HUMAN Serum albumin OS=Homo sapiens OX=9606 GN=ALB PE=1 SV=2	24432		controllerType=0 controllerNumber=1 scan=17531	156.206
15116:2	1	K.EFNAETFTFHADIC[+57.021]TLSEK.E		C[+57]	1130.52	2	2260.04	2260.02	0	6.8	525	Specific	233.29	206.17	206.17	6.36	52	>sp|P02768|ALBU_HUMAN Serum albumin OS=Homo sapiens OX=9606 GN=ALB PE=1 SV=2	24432		controllerType=0 controllerNumber=1 scan=14363	124.42
17852:2	1	K.EFNAETFTFHADIC[+57.021]TLSEK.E		C[+57]	1130.52	2	2260.03	2260.02	0	4.5	525	Specific	236.18	236.18	236.18	7.24	52	>sp|P02768|ALBU_HUMAN Serum albumin OS=Homo sapiens OX=9606 GN=ALB PE=1 SV=2	24432		controllerType=0 controllerNumber=1 scan=17333	154.265
18192:2	1	K.EFNAETFTFHADIC[+57.021]TLSEK.E		C[+57]	1130.52	2	2260.03	2260.02	0	4	525	Specific	237.76	237.76	237.76	7.05	52	>sp|P02768|ALBU_HUMAN Serum albumin OS=Homo sapiens OX=9606 GN=ALB PE=1 SV=2	24432		controllerType=0 controllerNumber=1 scan=17702	157.951
17612:2	1	K.EFNAETFTFHADIC[+57.021]TLSEK.E		C[+57]	1130.52	2	2260.04	2260.02	0	5.6	525	Specific	238.64	238.64	238.64	7.06	52	>sp|P02768|ALBU_HUMAN Serum albumin OS=Homo sapiens OX=9606 GN=ALB PE=1 SV=2	24432		controllerType=0 controllerNumber=1 scan=17069	151.596
17308:2	1	K.EFNAETFTFHADIC[+57.021]TLSEK.E		C[+57]	1130.52	2	2260.03	2260.02	0	5.3	525	Specific	241.58	178.51	178.51	7.05	52	>sp|P02768|ALBU_HUMAN Serum albumin OS=Homo sapiens OX=9606 GN=ALB PE=1 SV=2	24432		controllerType=0 controllerNumber=1 scan=16739	148.263
16388:2	1	K.EFNAETFTFHADIC[+57.021]TLSEK.E		C[+57]	1130.52	2	2260.03	2260.02	0	4.4	525	Specific	243.36	243.36	243.36	7.13	52	>sp|P02768|ALBU_HUMAN Serum albumin OS=Homo sapiens OX=9606 GN=ALB PE=1 SV=2	24432		controllerType=0 controllerNumber=1 scan=15749	138.312
14840:2	1	K.EFNAETFTFHADIC[+57.021]TLSEK.E		C[+57]	1130.52	2	2260.04	2260.02	0	6.2	525	Specific	243.72	208.77	208.77	7.05	52	>sp|P02768|ALBU_HUMAN Serum albumin OS=Homo sapiens OX=9606 GN=ALB PE=1 SV=2	24432		controllerType=0 controllerNumber=1 scan=14059	121.355
17660:2	1	K.EFNAETFTFHADIC[+57.021]TLSEK.E		C[+57]	1130.52	2	2260.03	2260.02	0	3	525	Specific	243.94	243.94	243.94	6.36	52	>sp|P02768|ALBU_HUMAN Serum albumin OS=Homo sapiens OX=9606 GN=ALB PE=1 SV=2	24432		controllerType=0 controllerNumber=1 scan=17121	152.124
17792:2	1	K.EFNAETFTFHADIC[+57.021]TLSEK.E		C[+57]	1130.52	2	2260.04	2260.02	0	6.1	525	Specific	253.64	253.64	253.64	7.03	52	>sp|P02768|ALBU_HUMAN Serum albumin OS=Homo sapiens OX=9606 GN=ALB PE=1 SV=2	24432		controllerType=0 controllerNumber=1 scan=17267	153.597
17376:2	1	K.EFNAETFTFHADIC[+57.021]TLSEK.E		C[+57]	1130.52	2	2260.03	2260.02	0	4.1	525	Specific	258.65	192.79	192.79	6.08	52	>sp|P02768|ALBU_HUMAN Serum albumin OS=Homo sapiens OX=9606 GN=ALB PE=1 SV=2	24432		controllerType=0 controllerNumber=1 scan=16813	149.012
15596:2	1	K.EFNAETFTFHADIC[+57.021]TLSEK.E		C[+57]	1130.52	2	2260.04	2260.02	0	7.2	525	Specific	259.73	256.84	256.84	5.92	52	>sp|P02768|ALBU_HUMAN Serum albumin OS=Homo sapiens OX=9606 GN=ALB PE=1 SV=2	24432		controllerType=0 controllerNumber=1 scan=14891	129.696
17492:2	1	K.EFNAETFTFHADIC[+57.021]TLSEK.E		C[+57]	1130.52	2	2260.03	2260.02	0	4.4	525	Specific	267.98	267.98	267.98	7.34	52	>sp|P02768|ALBU_HUMAN Serum albumin OS=Homo sapiens OX=9606 GN=ALB PE=1 SV=2	24432		controllerType=0 controllerNumber=1 scan=16937	150.266
16208:2	1	K.EFNAETFTFHADIC[+57.021]TLSEK.E		C[+57]	1130.52	2	2260.03	2260.02	0	4.1	525	Specific	271.36	225.52	225.52	7.18	52	>sp|P02768|ALBU_HUMAN Serum albumin OS=Homo sapiens OX=9606 GN=ALB PE=1 SV=2	24432		controllerType=0 controllerNumber=1 scan=15551	136.308
17428:2	1	K.EFNAETFTFHADIC[+57.021]TLSEK.E		C[+57]	1130.52	2	2260.03	2260.02	0	4	525	Specific	271.54	262.52	262.52	7.29	52	>sp|P02768|ALBU_HUMAN Serum albumin OS=Homo sapiens OX=9606 GN=ALB PE=1 SV=2	24432		controllerType=0 controllerNumber=1 scan=16871	149.6
15236:2	1	K.EFNAETFTFHADIC[+57.021]TLSEK.E		C[+57]	1130.52	2	2260.04	2260.02	0	6.4	525	Specific	275.28	275.28	275.28	6.58	52	>sp|P02768|ALBU_HUMAN Serum albumin OS=Homo sapiens OX=9606 GN=ALB PE=1 SV=2	24432		controllerType=0 controllerNumber=1 scan=14495	125.718
15176:2	1	K.EFNAETFTFHADIC[+57.021]TLSEK.E		C[+57]	1130.52	2	2260.04	2260.02	0	6.6	525	Specific	279.25	279.25	279.25	6.69	52	>sp|P02768|ALBU_HUMAN Serum albumin OS=Homo sapiens OX=9606 GN=ALB PE=1 SV=2	24432		controllerType=0 controllerNumber=1 scan=14429	125.08
14096:2	1	K.EFNAETFTFHADIC[+57.021]TLSEK.E		C[+57]	1130.52	2	2260.03	2260.02	0	5.3	525	Specific	280.49	219.24	219.24	7.25	52	>sp|P02768|ALBU_HUMAN Serum albumin OS=Homo sapiens OX=9606 GN=ALB PE=1 SV=2	24432		controllerType=0 controllerNumber=1 scan=13241	113.249
14936:2	1	K.EFNAETFTFHADIC[+57.021]TLSEK.E		C[+57]	1130.52	2	2260.04	2260.02	0	5.6	525	Specific	280.56	280.56	280.56	7.34	52	>sp|P02768|ALBU_HUMAN Serum albumin OS=Homo sapiens OX=9606 GN=ALB PE=1 SV=2	24432		controllerType=0 controllerNumber=1 scan=14165	122.422
18276:2	1	K.EFNAETFTFHADIC[+57.021]TLSEK.E		C[+57]	1130.52	2	2260.03	2260.02	0	4.7	525	Specific	288.74	270.06	270.06	7.56	52	>sp|P02768|ALBU_HUMAN Serum albumin OS=Homo sapiens OX=9606 GN=ALB PE=1 SV=2	24432		controllerType=0 controllerNumber=1 scan=17795	158.9
14384:2	1	K.EFNAETFTFHADIC[+57.021]TLSEK.E		C[+57]	1130.52	2	2260.03	2260.02	0	4.8	525	Specific	288.97	277.16	277.16	6.68	52	>sp|P02768|ALBU_HUMAN Serum albumin OS=Homo sapiens OX=9606 GN=ALB PE=1 SV=2	24432		controllerType=0 controllerNumber=1 scan=13557	116.365
17574:2	1	K.EFNAETFTFHADIC[+57.021]TLSEK.E		C[+57]	1130.52	2	2260.03	2260.02	0	3.5	525	Specific	289.2	289.2	289.2	7.49	52	>sp|P02768|ALBU_HUMAN Serum albumin OS=Homo sapiens OX=9606 GN=ALB PE=1 SV=2	24432		controllerType=0 controllerNumber=1 scan=17027	151.174
17912:2	1	K.EFNAETFTFHADIC[+57.021]TLSEK.E		C[+57]	1130.52	2	2260.03	2260.02	0	4.4	525	Specific	290.87	290.87	290.87	7.49	52	>sp|P02768|ALBU_HUMAN Serum albumin OS=Homo sapiens OX=9606 GN=ALB PE=1 SV=2	24432		controllerType=0 controllerNumber=1 scan=17399	154.865
17552:2	1	K.EFNAETFTFHADIC[+57.021]TLSEK.E		C[+57]	1130.52	2	2260.04	2260.02	0	5.8	525	Specific	292.13	292.13	292.13	7.59	52	>sp|P02768|ALBU_HUMAN Serum albumin OS=Homo sapiens OX=9606 GN=ALB PE=1 SV=2	24432		controllerType=0 controllerNumber=1 scan=17003	150.934
16084:2	1	K.EFNAETFTFHADIC[+57.021]TLSEK.E		C[+57]	1130.52	2	2260.04	2260.02	0	6.3	525	Specific	295.89	250.52	250.52	6.67	52	>sp|P02768|ALBU_HUMAN Serum albumin OS=Homo sapiens OX=9606 GN=ALB PE=1 SV=2	24432		controllerType=0 controllerNumber=1 scan=15419	134.981
16268:2	1	K.EFNAETFTFHADIC[+57.021]TLSEK.E		C[+57]	1130.52	2	2260.03	2260.02	0	5.1	525	Specific	299.3	299.3	299.3	7.62	52	>sp|P02768|ALBU_HUMAN Serum albumin OS=Homo sapiens OX=9606 GN=ALB PE=1 SV=2	24432		controllerType=0 controllerNumber=1 scan=15617	136.974
13908:2	1	K.EFNAETFTFHADIC[+57.021]TLSEK.E		C[+57]	1130.52	2	2260.03	2260.02	0	4.7	525	Specific	301.92	253.42	253.42	7.56	52	>sp|P02768|ALBU_HUMAN Serum albumin OS=Homo sapiens OX=9606 GN=ALB PE=1 SV=2	24432		controllerType=0 controllerNumber=1 scan=13034	111.32
15836:2	1	K.EFNAETFTFHADIC[+57.021]TLSEK.E		C[+57]	1130.52	2	2260.03	2260.02	0	5.3	525	Specific	315.3	242.64	242.64	6.99	52	>sp|P02768|ALBU_HUMAN Serum albumin OS=Homo sapiens OX=9606 GN=ALB PE=1 SV=2	24432		controllerType=0 controllerNumber=1 scan=15155	132.331
12344:2	1	K.EFNAETFTFHADIC[+57.021]TLSEK.E		C[+57]	1130.52	2	2260.03	2260.02	0	3.5	525	Specific	323.4	207.19	207.19	7.75	52	>sp|P02768|ALBU_HUMAN Serum albumin OS=Homo sapiens OX=9606 GN=ALB PE=1 SV=2	24432		controllerType=0 controllerNumber=1 scan=11313	96.6868
13530:2	1	K.EFNAETFTFHADIC[+57.021]TLSEK.E		C[+57]	1130.52	2	2260.04	2260.02	0	5.9	525	Specific	324.21	290.35	290.35	7.83	52	>sp|P02768|ALBU_HUMAN Serum albumin OS=Homo sapiens OX=9606 GN=ALB PE=1 SV=2	24432		controllerType=0 controllerNumber=1 scan=12618	107.665
17732:2	1	K.EFNAETFTFHADIC[+57.021]TLSEK.E		C[+57]	1130.52	2	2260.03	2260.02	0	5.4	525	Specific	329.8	329.8	329.8	8.09	52	>sp|P02768|ALBU_HUMAN Serum albumin OS=Homo sapiens OX=9606 GN=ALB PE=1 SV=2	24432		controllerType=0 controllerNumber=1 scan=17201	152.937
13400:2	1	K.EFNAETFTFHADIC[+57.021]TLSEK.E		C[+57]	1130.52	2	2260.03	2260.02	0	4.8	525	Specific	332.48	251.06	251.06	7.9	52	>sp|P02768|ALBU_HUMAN Serum albumin OS=Homo sapiens OX=9606 GN=ALB PE=1 SV=2	24432		controllerType=0 controllerNumber=1 scan=12475	106.351
13708:2	1	K.EFNAETFTFHADIC[+57.021]TLSEK.E		C[+57]	1130.52	2	2260.04	2260.02	0	6.3	525	Specific	341.15	272.27	272.27	7.14	52	>sp|P02768|ALBU_HUMAN Serum albumin OS=Homo sapiens OX=9606 GN=ALB PE=1 SV=2	24432		controllerType=0 controllerNumber=1 scan=12814	109.454
12836:2	1	K.EFNAETFTFHADIC[+57.021]TLSEK.E		C[+57]	1130.52	2	2260.04	2260.02	0	5.9	525	Specific	344.32	230.64	230.64	7.64	52	>sp|P02768|ALBU_HUMAN Serum albumin OS=Homo sapiens OX=9606 GN=ALB PE=1 SV=2	24432		controllerType=0 controllerNumber=1 scan=11855	100.921
13474:2	1	K.EFNAETFTFHADIC[+57.021]TLSEK.E		C[+57]	1130.52	2	2260.04	2260.02	0	5.9	525	Specific	348.49	275.26	275.26	7.84	52	>sp|P02768|ALBU_HUMAN Serum albumin OS=Homo sapiens OX=9606 GN=ALB PE=1 SV=2	24432		controllerType=0 controllerNumber=1 scan=12556	107.085
15656:2	1	K.EFNAETFTFHADIC[+57.021]TLSEK.E		C[+57]	1130.52	2	2260.04	2260.02	0	7.6	525	Specific	349.88	300.11	300.11	6.82	52	>sp|P02768|ALBU_HUMAN Serum albumin OS=Homo sapiens OX=9606 GN=ALB PE=1 SV=2	24432		controllerType=0 controllerNumber=1 scan=14957	130.347
13646:2	1	K.EFNAETFTFHADIC[+57.021]TLSEK.E		C[+57]	1130.52	2	2260.03	2260.02	0	5	525	Specific	361.69	280.3	280.3	8.05	52	>sp|P02768|ALBU_HUMAN Serum albumin OS=Homo sapiens OX=9606 GN=ALB PE=1 SV=2	24432		controllerType=0 controllerNumber=1 scan=12746	108.822
18336:2	1	K.EFNAETFTFHADIC[+57.021]TLSEK.E		C[+57]	1130.52	2	2260.03	2260.02	0	4	525	Specific	362.4	362.4	362.4	9.35	52	>sp|P02768|ALBU_HUMAN Serum albumin OS=Homo sapiens OX=9606 GN=ALB PE=1 SV=2	24432		controllerType=0 controllerNumber=1 scan=17861	159.573
18216:2	1	K.EFNAETFTFHADIC[+57.021]TLSEK.E		C[+57]	1130.52	2	2260.03	2260.02	0	4.3	525	Specific	369.3	369.3	369.3	9.35	52	>sp|P02768|ALBU_HUMAN Serum albumin OS=Homo sapiens OX=9606 GN=ALB PE=1 SV=2	24432		controllerType=0 controllerNumber=1 scan=17729	158.222
15956:2	1	K.EFNAETFTFHADIC[+57.021]TLSEK.E		C[+57]	1130.52	2	2260.04	2260.02	0	6.2	525	Specific	372.05	301.51	301.51	8.04	52	>sp|P02768|ALBU_HUMAN Serum albumin OS=Homo sapiens OX=9606 GN=ALB PE=1 SV=2	24432		controllerType=0 controllerNumber=1 scan=15287	133.663
18156:2	1	K.EFNAETFTFHADIC[+57.021]TLSEK.E		C[+57]	1130.52	2	2260.03	2260.02	0	3.2	525	Specific	378.31	378.31	378.31	8.88	52	>sp|P02768|ALBU_HUMAN Serum albumin OS=Homo sapiens OX=9606 GN=ALB PE=1 SV=2	24432		controllerType=0 controllerNumber=1 scan=17663	157.552
19097:2	1	K.EFNAETFTFHADIC[+57.021]TLSEK.E		C[+57]	1130.52	2	2260.03	2260.02	0	3.2	525	Specific	384.56	277.45	277.45	7.6	52	>sp|P02768|ALBU_HUMAN Serum albumin OS=Homo sapiens OX=9606 GN=ALB PE=1 SV=2	24432		controllerType=0 controllerNumber=1 scan=18654	167.684
17184:2	1	K.EFNAETFTFHADIC[+57.021]TLSEK.E		C[+57]	1130.52	2	2260.03	2260.02	0	4.7	525	Specific	390.13	266.96	266.96	8.2	52	>sp|P02768|ALBU_HUMAN Serum albumin OS=Homo sapiens OX=9606 GN=ALB PE=1 SV=2	24432		controllerType=0 controllerNumber=1 scan=16607	146.934
18973:2	1	K.EFNAETFTFHADIC[+57.021]TLSEK.E		C[+57]	1130.52	2	2260.03	2260.02	0	3.4	525	Specific	392.15	306.93	306.93	8.75	52	>sp|P02768|ALBU_HUMAN Serum albumin OS=Homo sapiens OX=9606 GN=ALB PE=1 SV=2	24432		controllerType=0 controllerNumber=1 scan=18522	166.332
13218:2	1	K.EFNAETFTFHADIC[+57.021]TLSEK.E		C[+57]	1130.52	2	2260.04	2260.02	0	5.6	525	Specific	396	261.88	261.88	8.05	52	>sp|P02768|ALBU_HUMAN Serum albumin OS=Homo sapiens OX=9606 GN=ALB PE=1 SV=2	24432		controllerType=0 controllerNumber=1 scan=12275	104.55
17972:2	1	K.EFNAETFTFHADIC[+57.021]TLSEK.E		C[+57]	1130.52	2	2260.03	2260.02	0	4.6	525	Specific	401.7	361.95	361.95	9.82	52	>sp|P02768|ALBU_HUMAN Serum albumin OS=Homo sapiens OX=9606 GN=ALB PE=1 SV=2	24432		controllerType=0 controllerNumber=1 scan=17465	155.533
13094:2	1	K.EFNAETFTFHADIC[+57.021]TLSEK.E		C[+57]	1130.52	2	2260.03	2260.02	0	5.5	525	Specific	403.8	257.02	257.02	7.86	52	>sp|P02768|ALBU_HUMAN Serum albumin OS=Homo sapiens OX=9606 GN=ALB PE=1 SV=2	24432		controllerType=0 controllerNumber=1 scan=12138	103.371
13093:2	1	K.EFNAETFTFHADIC[+57.021]TLSEK.E		C[+57]	1130.52	2	2260.03	2260.02	0	5.5	525	Specific	407.26	342.51	342.51	9.38	52	>sp|P02768|ALBU_HUMAN Serum albumin OS=Homo sapiens OX=9606 GN=ALB PE=1 SV=2	24432		controllerType=0 controllerNumber=1 scan=12137	103.359
15896:2	1	K.EFNAETFTFHADIC[+57.021]TLSEK.E		C[+57]	1130.52	2	2260.04	2260.02	0	7.3	525	Specific	409.47	334.01	334.01	7.36	52	>sp|P02768|ALBU_HUMAN Serum albumin OS=Homo sapiens OX=9606 GN=ALB PE=1 SV=2	24432		controllerType=0 controllerNumber=1 scan=15221	132.992
18845:2	1	K.EFNAETFTFHADIC[+57.021]TLSEK.E		C[+57]	1130.52	2	2260.03	2260.02	0	4.9	525	Specific	424.47	239.79	239.79	8.47	52	>sp|P02768|ALBU_HUMAN Serum albumin OS=Homo sapiens OX=9606 GN=ALB PE=1 SV=2	24432		controllerType=0 controllerNumber=1 scan=18390	164.983
15356:2	1	K.EFNAETFTFHADIC[+57.021]TLSEK.E		C[+57]	1130.52	2	2260.04	2260.02	0	6.2	525	Specific	428.27	308.18	308.18	8.33	52	>sp|P02768|ALBU_HUMAN Serum albumin OS=Homo sapiens OX=9606 GN=ALB PE=1 SV=2	24432		controllerType=0 controllerNumber=1 scan=14627	127.045
14756:2	1	K.EFNAETFTFHADIC[+57.021]TLSEK.E		C[+57]	1130.52	2	2260.04	2260.02	0	6.2	525	Specific	429.93	346.32	346.32	8.51	52	>sp|P02768|ALBU_HUMAN Serum albumin OS=Homo sapiens OX=9606 GN=ALB PE=1 SV=2	24432		controllerType=0 controllerNumber=1 scan=13967	120.456
14696:2	1	K.EFNAETFTFHADIC[+57.021]TLSEK.E		C[+57]	1130.52	2	2260.04	2260.02	0	6	525	Specific	438.07	302.97	302.97	7.91	52	>sp|P02768|ALBU_HUMAN Serum albumin OS=Homo sapiens OX=9606 GN=ALB PE=1 SV=2	24432		controllerType=0 controllerNumber=1 scan=13901	119.781
19171:2	1	K.EFNAETFTFHADIC[+57.021]TLSEK.E		C[+57]	1130.52	2	2260.03	2260.02	0	1.7	525	Specific	456.02	296.08	296.08	8.02	52	>sp|P02768|ALBU_HUMAN Serum albumin OS=Homo sapiens OX=9606 GN=ALB PE=1 SV=2	24432		controllerType=0 controllerNumber=1 scan=18726	168.42
13978:2	1	K.EFNAETFTFHADIC[+57.021]TLSEK.E		C[+57]	1130.52	2	2260.03	2260.02	0	3.3	525	Specific	456.1	354.16	354.16	8.33	52	>sp|P02768|ALBU_HUMAN Serum albumin OS=Homo sapiens OX=9606 GN=ALB PE=1 SV=2	24432		controllerType=0 controllerNumber=1 scan=13111	111.987
14036:2	1	K.EFNAETFTFHADIC[+57.021]TLSEK.E		C[+57]	1130.52	2	2260.03	2260.02	0	5.1	525	Specific	459.59	378.21	378.21	8.99	52	>sp|P02768|ALBU_HUMAN Serum albumin OS=Homo sapiens OX=9606 GN=ALB PE=1 SV=2	24432		controllerType=0 controllerNumber=1 scan=13175	112.62
15621:2	1	K.EFNAETFTFHADIC[+57.021]TLSEK.E		C[+57]	1130.52	2	2260.03	2260.02	0	5.3	525	Specific	492.16	324.79	324.79	9.97	52	>sp|P02768|ALBU_HUMAN Serum albumin OS=Homo sapiens OX=9606 GN=ALB PE=1 SV=2	24432		controllerType=0 controllerNumber=1 scan=14918	129.957
16632:2	1	K.EFNAETFTFHADIC[+57.021]TLSEK.E		C[+57]	1130.52	2	2260.04	2260.02	0	6.3	525	Specific	492.83	376.98	376.98	9.36	52	>sp|P02768|ALBU_HUMAN Serum albumin OS=Homo sapiens OX=9606 GN=ALB PE=1 SV=2	24432		controllerType=0 controllerNumber=1 scan=16013	140.957
14456:2	1	K.EFNAETFTFHADIC[+57.021]TLSEK.E		C[+57]	1130.52	2	2260.04	2260.02	0	6.2	525	Specific	494.9	414.84	414.84	11.33	52	>sp|P02768|ALBU_HUMAN Serum albumin OS=Homo sapiens OX=9606 GN=ALB PE=1 SV=2	24432		controllerType=0 controllerNumber=1 scan=13637	117.148
16013:2	1	K.EFNAETFTFHADIC[+57.021]TLSEK.E		C[+57]	1130.52	2	2260.03	2260.02	0	5	525	Specific	504.05	333.54	333.54	10.12	52	>sp|P02768|ALBU_HUMAN Serum albumin OS=Homo sapiens OX=9606 GN=ALB PE=1 SV=2	24432		controllerType=0 controllerNumber=1 scan=15345	134.241
13850:2	1	K.EFNAETFTFHADIC[+57.021]TLSEK.E		C[+57]	1130.52	2	2260.03	2260.02	0	4.5	525	Specific	504.28	406.34	406.34	10.92	52	>sp|P02768|ALBU_HUMAN Serum albumin OS=Homo sapiens OX=9606 GN=ALB PE=1 SV=2	24432		controllerType=0 controllerNumber=1 scan=12970	110.768
12062:2	1	K.EFNAETFTFHADIC[+57.021]TLSEK.E		C[+57]	1130.52	2	2260.03	2260.02	0	4.6	525	Specific	506.81	407.74	407.74	11.71	52	>sp|P02768|ALBU_HUMAN Serum albumin OS=Homo sapiens OX=9606 GN=ALB PE=1 SV=2	24432		controllerType=0 controllerNumber=1 scan=11003	94.2747
14462:2	1	K.EFNAETFTFHADIC[+57.021]TLSEK.E		C[+57]	1130.52	2	2260.04	2260.02	0	6.2	525	Specific	512.75	350.64	350.64	8.87	52	>sp|P02768|ALBU_HUMAN Serum albumin OS=Homo sapiens OX=9606 GN=ALB PE=1 SV=2	24432		controllerType=0 controllerNumber=1 scan=13643	117.21
11930:2	1	K.EFNAETFTFHADIC[+57.021]TLSEK.E		C[+57]	1130.52	2	2260.03	2260.02	0	4.6	525	Specific	516.81	384.33	384.33	11.71	52	>sp|P02768|ALBU_HUMAN Serum albumin OS=Homo sapiens OX=9606 GN=ALB PE=1 SV=2	24432		controllerType=0 controllerNumber=1 scan=10858	93.2418
18909:2	1	K.EFNAETFTFHADIC[+57.021]TLSEK.E		C[+57]	1130.52	2	2260.03	2260.02	0	4.6	525	Specific	516.97	408.56	408.56	11.71	52	>sp|P02768|ALBU_HUMAN Serum albumin OS=Homo sapiens OX=9606 GN=ALB PE=1 SV=2	24432		controllerType=0 controllerNumber=1 scan=18456	165.658
17109:2	1	K.EFNAETFTFHADIC[+57.021]TLSEK.E		C[+57]	1130.52	2	2260.03	2260.02	0	2.1	525	Specific	517.76	334.68	334.68	8.64	52	>sp|P02768|ALBU_HUMAN Serum albumin OS=Homo sapiens OX=9606 GN=ALB PE=1 SV=2	24432		controllerType=0 controllerNumber=1 scan=16524	146.096
12412:2	1	K.EFNAETFTFHADIC[+57.021]TLSEK.E		C[+57]	1130.52	2	2260.03	2260.02	0	5	525	Specific	519.96	420.03	420.03	11.71	52	>sp|P02768|ALBU_HUMAN Serum albumin OS=Homo sapiens OX=9606 GN=ALB PE=1 SV=2	24432		controllerType=0 controllerNumber=1 scan=11388	97.185
12780:2	1	K.EFNAETFTFHADIC[+57.021]TLSEK.E		C[+57]	1130.52	2	2260.03	2260.02	0	5.5	525	Specific	522.26	355.03	355.03	8.81	52	>sp|P02768|ALBU_HUMAN Serum albumin OS=Homo sapiens OX=9606 GN=ALB PE=1 SV=2	24432		controllerType=0 controllerNumber=1 scan=11793	100.374
16991:2	1	K.EFNAETFTFHADIC[+57.021]TLSEK.E		C[+57]	1130.52	2	2260.04	2260.02	0	7.7	525	Specific	530.78	348.95	348.95	8.78	52	>sp|P02768|ALBU_HUMAN Serum albumin OS=Homo sapiens OX=9606 GN=ALB PE=1 SV=2	24432		controllerType=0 controllerNumber=1 scan=16403	144.88
19037:2	1	K.EFNAETFTFHADIC[+57.021]TLSEK.E		C[+57]	1130.52	2	2260.03	2260.02	0	3.2	525	Specific	532.57	374.27	374.27	9.64	52	>sp|P02768|ALBU_HUMAN Serum albumin OS=Homo sapiens OX=9606 GN=ALB PE=1 SV=2	24432		controllerType=0 controllerNumber=1 scan=18588	167.009
15903:2	1	K.EFNAETFTFHADIC[+57.021]TLSEK.E		C[+57]	1130.52	2	2260.04	2260.02	0	7.3	525	Specific	534.69	376.75	376.75	8.99	52	>sp|P02768|ALBU_HUMAN Serum albumin OS=Homo sapiens OX=9606 GN=ALB PE=1 SV=2	24432		controllerType=0 controllerNumber=1 scan=15228	133.058
13278:2	1	K.EFNAETFTFHADIC[+57.021]TLSEK.E		C[+57]	1130.52	2	2260.04	2260.02	0	5.6	525	Specific	537.71	371.8	371.8	9.16	52	>sp|P02768|ALBU_HUMAN Serum albumin OS=Homo sapiens OX=9606 GN=ALB PE=1 SV=2	24432		controllerType=0 controllerNumber=1 scan=12341	105.125
16235:2	1	K.EFNAETFTFHADIC[+57.021]TLSEK.E		C[+57]	1130.52	2	2260.04	2260.02	0	7.6	525	Specific	542.9	398.01	398.01	10.53	52	>sp|P02768|ALBU_HUMAN Serum albumin OS=Homo sapiens OX=9606 GN=ALB PE=1 SV=2	24432		controllerType=0 controllerNumber=1 scan=15580	136.598
16149:2	1	K.EFNAETFTFHADIC[+57.021]TLSEK.E		C[+57]	1130.52	2	2260.04	2260.02	0	7.2	525	Specific	545.23	408.11	408.11	10.53	52	>sp|P02768|ALBU_HUMAN Serum albumin OS=Homo sapiens OX=9606 GN=ALB PE=1 SV=2	24432		controllerType=0 controllerNumber=1 scan=15486	135.652
14158:2	1	K.EFNAETFTFHADIC[+57.021]TLSEK.E		C[+57]	1130.52	2	2260.03	2260.02	0	5.5	525	Specific	548.58	457.47	457.47	11.61	52	>sp|P02768|ALBU_HUMAN Serum albumin OS=Homo sapiens OX=9606 GN=ALB PE=1 SV=2	24432		controllerType=0 controllerNumber=1 scan=13309	113.925
14398:2	1	K.EFNAETFTFHADIC[+57.021]TLSEK.E		C[+57]	1130.52	2	2260.03	2260.02	0	5.1	525	Specific	556.81	452.11	452.11	11.85	52	>sp|P02768|ALBU_HUMAN Serum albumin OS=Homo sapiens OX=9606 GN=ALB PE=1 SV=2	24432		controllerType=0 controllerNumber=1 scan=13573	116.512
11446:2	1	K.EFNAETFTFHADIC[+57.021]TLSEK.E		C[+57]	1130.52	2	2260.03	2260.02	0	4	525	Specific	557.37	403.23	403.23	11.65	52	>sp|P02768|ALBU_HUMAN Serum albumin OS=Homo sapiens OX=9606 GN=ALB PE=1 SV=2	24432		controllerType=0 controllerNumber=1 scan=10326	89.34
18781:2	1	K.EFNAETFTFHADIC[+57.021]TLSEK.E		C[+57]	1130.52	2	2260.03	2260.02	0	3.6	525	Specific	558.76	412.07	412.07	11.65	52	>sp|P02768|ALBU_HUMAN Serum albumin OS=Homo sapiens OX=9606 GN=ALB PE=1 SV=2	24432		controllerType=0 controllerNumber=1 scan=18324	164.305
17124:2	1	K.EFNAETFTFHADIC[+57.021]TLSEK.E		C[+57]	1130.52	2	2260.03	2260.02	0	3.4	525	Specific	559.37	433.46	433.46	11.18	52	>sp|P02768|ALBU_HUMAN Serum albumin OS=Homo sapiens OX=9606 GN=ALB PE=1 SV=2	24432		controllerType=0 controllerNumber=1 scan=16541	146.27
13161:2	1	K.EFNAETFTFHADIC[+57.021]TLSEK.E		C[+57]	1130.52	2	2260.03	2260.02	0	5.5	525	Specific	563.73	447.48	447.48	11.76	52	>sp|P02768|ALBU_HUMAN Serum albumin OS=Homo sapiens OX=9606 GN=ALB PE=1 SV=2	24432		controllerType=0 controllerNumber=1 scan=12212	103.967
14594:2	1	K.EFNAETFTFHADIC[+57.021]TLSEK.E		C[+57]	1130.52	2	2260.04	2260.02	0	6.1	525	Specific	567.3	394.51	394.51	10.82	52	>sp|P02768|ALBU_HUMAN Serum albumin OS=Homo sapiens OX=9606 GN=ALB PE=1 SV=2	24432		controllerType=0 controllerNumber=1 scan=13788	118.663
14957:2	1	K.EFNAETFTFHADIC[+57.021]TLSEK.E		C[+57]	1130.52	2	2260.03	2260.02	0	4.9	525	Specific	569.29	371.52	371.52	10.64	52	>sp|P02768|ALBU_HUMAN Serum albumin OS=Homo sapiens OX=9606 GN=ALB PE=1 SV=2	24432		controllerType=0 controllerNumber=1 scan=14188	122.652
16383:2	1	K.EFNAETFTFHADIC[+57.021]TLSEK.E		C[+57]	1130.52	2	2260.03	2260.02	0	4.1	525	Specific	570.87	440.41	440.41	11.8	52	>sp|P02768|ALBU_HUMAN Serum albumin OS=Homo sapiens OX=9606 GN=ALB PE=1 SV=2	24432		controllerType=0 controllerNumber=1 scan=15743	138.247
11330:2	1	K.EFNAETFTFHADIC[+57.021]TLSEK.E		C[+57]	1130.52	2	2260.03	2260.02	0	5.3	525	Specific	571.86	406.45	406.45	12	52	>sp|P02768|ALBU_HUMAN Serum albumin OS=Homo sapiens OX=9606 GN=ALB PE=1 SV=2	24432		controllerType=0 controllerNumber=1 scan=10198	88.4821
11866:2	1	K.EFNAETFTFHADIC[+57.021]TLSEK.E		C[+57]	1130.52	2	2260.03	2260.02	0	4.4	525	Specific	571.89	432.52	432.52	11.8	52	>sp|P02768|ALBU_HUMAN Serum albumin OS=Homo sapiens OX=9606 GN=ALB PE=1 SV=2	24432		controllerType=0 controllerNumber=1 scan=10788	92.6763
18713:2	1	K.EFNAETFTFHADIC[+57.021]TLSEK.E		C[+57]	1130.52	2	2260.03	2260.02	0	4	525	Specific	574.22	414.39	414.39	11.8	52	>sp|P02768|ALBU_HUMAN Serum albumin OS=Homo sapiens OX=9606 GN=ALB PE=1 SV=2	24432		controllerType=0 controllerNumber=1 scan=18258	163.627
12779:2	1	K.EFNAETFTFHADIC[+57.021]TLSEK.E		C[+57]	1130.52	2	2260.03	2260.02	0	5.5	525	Specific	576.92	427.27	427.27	11.76	52	>sp|P02768|ALBU_HUMAN Serum albumin OS=Homo sapiens OX=9606 GN=ALB PE=1 SV=2	24432		controllerType=0 controllerNumber=1 scan=11792	100.364
13849:2	1	K.EFNAETFTFHADIC[+57.021]TLSEK.E		C[+57]	1130.52	2	2260.03	2260.02	0	4.5	525	Specific	577.56	383.57	383.57	12	52	>sp|P02768|ALBU_HUMAN Serum albumin OS=Homo sapiens OX=9606 GN=ALB PE=1 SV=2	24432		controllerType=0 controllerNumber=1 scan=12969	110.753
15129:2	1	K.EFNAETFTFHADIC[+57.021]TLSEK.E		C[+57]	1130.52	2	2260.03	2260.02	0	4.8	525	Specific	581.59	418.58	418.58	13.28	52	>sp|P02768|ALBU_HUMAN Serum albumin OS=Homo sapiens OX=9606 GN=ALB PE=1 SV=2	24432		controllerType=0 controllerNumber=1 scan=14377	124.558
11626:2	1	K.EFNAETFTFHADIC[+57.021]TLSEK.E		C[+57]	1130.52	2	2260.03	2260.02	0	4.5	525	Specific	584.9	401.85	401.85	13.28	52	>sp|P02768|ALBU_HUMAN Serum albumin OS=Homo sapiens OX=9606 GN=ALB PE=1 SV=2	24432		controllerType=0 controllerNumber=1 scan=10524	90.6831
15550:2	1	K.EFNAETFTFHADIC[+57.021]TLSEK.E		C[+57]	1130.52	2	2260.03	2260.02	0	5	525	Specific	589.4	433.23	433.23	12.33	52	>sp|P02768|ALBU_HUMAN Serum albumin OS=Homo sapiens OX=9606 GN=ALB PE=1 SV=2	24432		controllerType=0 controllerNumber=1 scan=14840	129.177
12216:2	1	K.EFNAETFTFHADIC[+57.021]TLSEK.E		C[+57]	1130.52	2	2260.04	2260.02	0	6.4	525	Specific	589.85	452.33	452.33	12.43	52	>sp|P02768|ALBU_HUMAN Serum albumin OS=Homo sapiens OX=9606 GN=ALB PE=1 SV=2	24432		controllerType=0 controllerNumber=1 scan=11173	95.6223
11266:2	1	K.EFNAETFTFHADIC[+57.021]TLSEK.E		C[+57]	1130.52	2	2260.03	2260.02	0	3.9	525	Specific	591.9	448.83	448.83	13.09	52	>sp|P02768|ALBU_HUMAN Serum albumin OS=Homo sapiens OX=9606 GN=ALB PE=1 SV=2	24432		controllerType=0 controllerNumber=1 scan=10128	88.0209
15055:2	1	K.EFNAETFTFHADIC[+57.021]TLSEK.E		C[+57]	1130.52	2	2260.03	2260.02	0	4.6	525	Specific	593.82	364.61	364.61	11.92	52	>sp|P02768|ALBU_HUMAN Serum albumin OS=Homo sapiens OX=9606 GN=ALB PE=1 SV=2	24432		controllerType=0 controllerNumber=1 scan=14296	123.749
15481:2	1	K.EFNAETFTFHADIC[+57.021]TLSEK.E		C[+57]	1130.52	2	2260.04	2260.02	0	7.2	525	Specific	596.12	458.53	458.53	11.96	52	>sp|P02768|ALBU_HUMAN Serum albumin OS=Homo sapiens OX=9606 GN=ALB PE=1 SV=2	24432		controllerType=0 controllerNumber=1 scan=14764	128.403
11748:2	1	K.EFNAETFTFHADIC[+57.021]TLSEK.E		C[+57]	1130.52	2	2260.03	2260.02	0	5.1	525	Specific	597.53	481.83	481.83	13.28	52	>sp|P02768|ALBU_HUMAN Serum albumin OS=Homo sapiens OX=9606 GN=ALB PE=1 SV=2	24432		controllerType=0 controllerNumber=1 scan=10658	91.6436
11206:2	1	K.EFNAETFTFHADIC[+57.021]TLSEK.E		C[+57]	1130.52	2	2260.03	2260.02	0	4.4	525	Specific	597.95	446.39	446.39	13.09	52	>sp|P02768|ALBU_HUMAN Serum albumin OS=Homo sapiens OX=9606 GN=ALB PE=1 SV=2	24432		controllerType=0 controllerNumber=1 scan=10062	87.578
17089:2	1	K.EFNAETFTFHADIC[+57.021]TLSEK.E		C[+57]	1130.52	2	2260.03	2260.02	0	3.4	525	Specific	601.04	407.58	407.58	13.61	52	>sp|P02768|ALBU_HUMAN Serum albumin OS=Homo sapiens OX=9606 GN=ALB PE=1 SV=2	24432		controllerType=0 controllerNumber=1 scan=16502	145.875
14995:2	1	K.EFNAETFTFHADIC[+57.021]TLSEK.E		C[+57]	1130.52	2	2260.04	2260.02	0	5.7	525	Specific	603.32	446.46	446.46	14.04	52	>sp|P02768|ALBU_HUMAN Serum albumin OS=Homo sapiens OX=9606 GN=ALB PE=1 SV=2	24432		controllerType=0 controllerNumber=1 scan=14230	123.08
11036:2	1	K.EFNAETFTFHADIC[+57.021]TLSEK.E		C[+57]	1130.52	2	2260.03	2260.02	0	3.9	525	Specific	606.19	449.79	449.79	14.09	52	>sp|P02768|ALBU_HUMAN Serum albumin OS=Homo sapiens OX=9606 GN=ALB PE=1 SV=2	24432		controllerType=0 controllerNumber=1 scan=9875	86.396
12343:2	1	K.EFNAETFTFHADIC[+57.021]TLSEK.E		C[+57]	1130.52	2	2260.03	2260.02	0	3.5	525	Specific	607.61	469.02	469.02	14.09	52	>sp|P02768|ALBU_HUMAN Serum albumin OS=Homo sapiens OX=9606 GN=ALB PE=1 SV=2	24432		controllerType=0 controllerNumber=1 scan=11312	96.6774
11568:2	1	K.EFNAETFTFHADIC[+57.021]TLSEK.E		C[+57]	1130.52	2	2260.03	2260.02	0	4.2	525	Specific	617.81	442.16	442.16	14.09	52	>sp|P02768|ALBU_HUMAN Serum albumin OS=Homo sapiens OX=9606 GN=ALB PE=1 SV=2	24432		controllerType=0 controllerNumber=1 scan=10460	90.2223
17183:2	1	K.EFNAETFTFHADIC[+57.021]TLSEK.E		C[+57]	1130.52	2	2260.03	2260.02	0	4.7	525	Specific	619.2	470.82	470.82	14.28	52	>sp|P02768|ALBU_HUMAN Serum albumin OS=Homo sapiens OX=9606 GN=ALB PE=1 SV=2	24432		controllerType=0 controllerNumber=1 scan=16606	146.918
16567:2	1	K.EFNAETFTFHADIC[+57.021]TLSEK.E		C[+57]	1130.52	2	2260.03	2260.02	0	4.9	525	Specific	619.89	429.01	429.01	14.28	52	>sp|P02768|ALBU_HUMAN Serum albumin OS=Homo sapiens OX=9606 GN=ALB PE=1 SV=2	24432		controllerType=0 controllerNumber=1 scan=15946	140.286
14695:2	1	K.EFNAETFTFHADIC[+57.021]TLSEK.E		C[+57]	1130.52	2	2260.04	2260.02	0	6	525	Specific	620.08	461.93	461.93	14.04	52	>sp|P02768|ALBU_HUMAN Serum albumin OS=Homo sapiens OX=9606 GN=ALB PE=1 SV=2	24432		controllerType=0 controllerNumber=1 scan=13900	119.769
11686:2	1	K.EFNAETFTFHADIC[+57.021]TLSEK.E		C[+57]	1130.52	2	2260.03	2260.02	0	3.6	525	Specific	621.67	514.52	514.52	14.09	52	>sp|P02768|ALBU_HUMAN Serum albumin OS=Homo sapiens OX=9606 GN=ALB PE=1 SV=2	24432		controllerType=0 controllerNumber=1 scan=10590	91.1415
14035:2	1	K.EFNAETFTFHADIC[+57.021]TLSEK.E		C[+57]	1130.52	2	2260.03	2260.02	0	5.1	525	Specific	621.88	486.39	486.39	14.28	52	>sp|P02768|ALBU_HUMAN Serum albumin OS=Homo sapiens OX=9606 GN=ALB PE=1 SV=2	24432		controllerType=0 controllerNumber=1 scan=13174	112.605
11386:2	1	K.EFNAETFTFHADIC[+57.021]TLSEK.E		C[+57]	1130.52	2	2260.03	2260.02	0	5.1	525	Specific	621.91	462.13	462.13	14.28	52	>sp|P02768|ALBU_HUMAN Serum albumin OS=Homo sapiens OX=9606 GN=ALB PE=1 SV=2	24432		controllerType=0 controllerNumber=1 scan=10260	88.8858
17783:2	1	K.EFNAETFTFHADIC[+57.021]TLSEK.E		C[+57]	1130.52	2	2260.03	2260.02	0	4.9	525	Specific	622.58	453.19	453.19	14.28	52	>sp|P02768|ALBU_HUMAN Serum albumin OS=Homo sapiens OX=9606 GN=ALB PE=1 SV=2	24432		controllerType=0 controllerNumber=1 scan=17257	153.49
13162:2	1	K.EFNAETFTFHADIC[+57.021]TLSEK.E		C[+57]	1130.52	2	2260.03	2260.02	0	5.5	525	Specific	625.92	464.75	464.75	13.1	52	>sp|P02768|ALBU_HUMAN Serum albumin OS=Homo sapiens OX=9606 GN=ALB PE=1 SV=2	24432		controllerType=0 controllerNumber=1 scan=12213	103.982
11506:2	1	K.EFNAETFTFHADIC[+57.021]TLSEK.E		C[+57]	1130.52	2	2260.03	2260.02	0	4.3	525	Specific	626.31	481.58	481.58	14.09	52	>sp|P02768|ALBU_HUMAN Serum albumin OS=Homo sapiens OX=9606 GN=ALB PE=1 SV=2	24432		controllerType=0 controllerNumber=1 scan=10392	89.7681
16935:2	1	K.EFNAETFTFHADIC[+57.021]TLSEK.E		C[+57]	1130.52	2	2260.03	2260.02	0	3.4	525	Specific	626.94	426.16	426.16	13.61	52	>sp|P02768|ALBU_HUMAN Serum albumin OS=Homo sapiens OX=9606 GN=ALB PE=1 SV=2	24432		controllerType=0 controllerNumber=1 scan=16342	144.264
14641:2	1	K.EFNAETFTFHADIC[+57.021]TLSEK.E		C[+57]	1130.52	2	2260.03	2260.02	0	4.5	525	Specific	627.68	477.88	477.88	14.28	52	>sp|P02768|ALBU_HUMAN Serum albumin OS=Homo sapiens OX=9606 GN=ALB PE=1 SV=2	24432		controllerType=0 controllerNumber=1 scan=13840	119.178
16295:2	1	K.EFNAETFTFHADIC[+57.021]TLSEK.E		C[+57]	1130.52	2	2260.04	2260.02	0	6.4	525	Specific	627.69	471.19	471.19	13.43	52	>sp|P02768|ALBU_HUMAN Serum albumin OS=Homo sapiens OX=9606 GN=ALB PE=1 SV=2	24432		controllerType=0 controllerNumber=1 scan=15646	137.265
16568:2	1	K.EFNAETFTFHADIC[+57.021]TLSEK.E		C[+57]	1130.52	2	2260.03	2260.02	0	4.9	525	Specific	628.71	449.91	449.91	13.34	52	>sp|P02768|ALBU_HUMAN Serum albumin OS=Homo sapiens OX=9606 GN=ALB PE=1 SV=2	24432		controllerType=0 controllerNumber=1 scan=15947	140.299
16585:2	1	K.EFNAETFTFHADIC[+57.021]TLSEK.E		C[+57]	1130.52	2	2260.04	2260.02	0	5.6	525	Specific	630.03	473.21	473.21	14.04	52	>sp|P02768|ALBU_HUMAN Serum albumin OS=Homo sapiens OX=9606 GN=ALB PE=1 SV=2	24432		controllerType=0 controllerNumber=1 scan=15965	140.478
14217:2	1	K.EFNAETFTFHADIC[+57.021]TLSEK.E		C[+57]	1130.52	2	2260.03	2260.02	0	5.5	525	Specific	631	470.61	470.61	14.04	52	>sp|P02768|ALBU_HUMAN Serum albumin OS=Homo sapiens OX=9606 GN=ALB PE=1 SV=2	24432		controllerType=0 controllerNumber=1 scan=13374	114.553
16507:2	1	K.EFNAETFTFHADIC[+57.021]TLSEK.E		C[+57]	1130.52	2	2260.03	2260.02	0	5.1	525	Specific	635.91	457.58	457.58	14.28	52	>sp|P02768|ALBU_HUMAN Serum albumin OS=Homo sapiens OX=9606 GN=ALB PE=1 SV=2	24432		controllerType=0 controllerNumber=1 scan=15880	139.623
13277:2	1	K.EFNAETFTFHADIC[+57.021]TLSEK.E		C[+57]	1130.52	2	2260.04	2260.02	0	5.6	525	Specific	636.97	512.45	512.45	14.04	52	>sp|P02768|ALBU_HUMAN Serum albumin OS=Homo sapiens OX=9606 GN=ALB PE=1 SV=2	24432		controllerType=0 controllerNumber=1 scan=12340	105.111
14523:2	1	K.EFNAETFTFHADIC[+57.021]TLSEK.E		C[+57]	1130.52	2	2260.04	2260.02	0	6.1	525	Specific	637.67	449.31	449.31	14.04	52	>sp|P02768|ALBU_HUMAN Serum albumin OS=Homo sapiens OX=9606 GN=ALB PE=1 SV=2	24432		controllerType=0 controllerNumber=1 scan=13710	117.874
15559:2	1	K.EFNAETFTFHADIC[+57.021]TLSEK.E		C[+57]	1130.52	2	2260.03	2260.02	0	4.9	525	Specific	638.94	488.41	488.41	14.28	52	>sp|P02768|ALBU_HUMAN Serum albumin OS=Homo sapiens OX=9606 GN=ALB PE=1 SV=2	24432		controllerType=0 controllerNumber=1 scan=14850	129.275
13977:2	1	K.EFNAETFTFHADIC[+57.021]TLSEK.E		C[+57]	1130.52	2	2260.03	2260.02	0	3.3	525	Specific	639.38	447.49	447.49	13.61	52	>sp|P02768|ALBU_HUMAN Serum albumin OS=Homo sapiens OX=9606 GN=ALB PE=1 SV=2	24432		controllerType=0 controllerNumber=1 scan=13110	111.976
14383:2	1	K.EFNAETFTFHADIC[+57.021]TLSEK.E		C[+57]	1130.52	2	2260.03	2260.02	0	4.8	525	Specific	640.72	471.68	471.68	14.28	52	>sp|P02768|ALBU_HUMAN Serum albumin OS=Homo sapiens OX=9606 GN=ALB PE=1 SV=2	24432		controllerType=0 controllerNumber=1 scan=13556	116.353
13217:2	1	K.EFNAETFTFHADIC[+57.021]TLSEK.E		C[+57]	1130.52	2	2260.04	2260.02	0	5.6	525	Specific	641.01	485.77	485.77	14.04	52	>sp|P02768|ALBU_HUMAN Serum albumin OS=Homo sapiens OX=9606 GN=ALB PE=1 SV=2	24432		controllerType=0 controllerNumber=1 scan=12274	104.535
14815:2	1	K.EFNAETFTFHADIC[+57.021]TLSEK.E		C[+57]	1130.52	2	2260.04	2260.02	0	6.4	525	Specific	641.83	400.54	400.54	13.43	52	>sp|P02768|ALBU_HUMAN Serum albumin OS=Homo sapiens OX=9606 GN=ALB PE=1 SV=2	24432		controllerType=0 controllerNumber=1 scan=14032	121.096
11146:2	1	K.EFNAETFTFHADIC[+57.021]TLSEK.E		C[+57]	1130.52	2	2260.03	2260.02	0	4.8	525	Specific	642.39	492.36	492.36	14.28	52	>sp|P02768|ALBU_HUMAN Serum albumin OS=Homo sapiens OX=9606 GN=ALB PE=1 SV=2	24432		controllerType=0 controllerNumber=1 scan=9996	87.1608
15235:2	1	K.EFNAETFTFHADIC[+57.021]TLSEK.E		C[+57]	1130.52	2	2260.04	2260.02	0	6.4	525	Specific	642.62	468.1	468.1	13.43	52	>sp|P02768|ALBU_HUMAN Serum albumin OS=Homo sapiens OX=9606 GN=ALB PE=1 SV=2	24432		controllerType=0 controllerNumber=1 scan=14494	125.703
11026:2	1	K.EFNAETFTFHADIC[+57.021]TLSEK.E		C[+57]	1130.52	2	2260.03	2260.02	0	4.7	525	Specific	643.35	494.83	494.83	14.28	52	>sp|P02768|ALBU_HUMAN Serum albumin OS=Homo sapiens OX=9606 GN=ALB PE=1 SV=2	24432		controllerType=0 controllerNumber=1 scan=9864	86.3258
16019:2	1	K.EFNAETFTFHADIC[+57.021]TLSEK.E		C[+57]	1130.52	2	2260.03	2260.02	0	5.4	525	Specific	647.71	469.33	469.33	14.04	52	>sp|P02768|ALBU_HUMAN Serum albumin OS=Homo sapiens OX=9606 GN=ALB PE=1 SV=2	24432		controllerType=0 controllerNumber=1 scan=15352	134.309
12276:2	1	K.EFNAETFTFHADIC[+57.021]TLSEK.E		C[+57]	1130.52	2	2260.03	2260.02	0	4.8	525	Specific	648.06	476.69	476.69	14.28	52	>sp|P02768|ALBU_HUMAN Serum albumin OS=Homo sapiens OX=9606 GN=ALB PE=1 SV=2	24432		controllerType=0 controllerNumber=1 scan=11239	96.1508
14275:2	1	K.EFNAETFTFHADIC[+57.021]TLSEK.E		C[+57]	1130.52	2	2260.04	2260.02	0	5.8	525	Specific	651.61	497.83	497.83	15.04	52	>sp|P02768|ALBU_HUMAN Serum albumin OS=Homo sapiens OX=9606 GN=ALB PE=1 SV=2	24432		controllerType=0 controllerNumber=1 scan=13438	115.191
16586:2	1	K.EFNAETFTFHADIC[+57.021]TLSEK.E		C[+57]	1130.52	2	2260.04	2260.02	0	5.6	525	Specific	652.1	481.69	481.69	14.25	52	>sp|P02768|ALBU_HUMAN Serum albumin OS=Homo sapiens OX=9606 GN=ALB PE=1 SV=2	24432		controllerType=0 controllerNumber=1 scan=15966	140.493
12835:2	1	K.EFNAETFTFHADIC[+57.021]TLSEK.E		C[+57]	1130.52	2	2260.04	2260.02	0	5.9	525	Specific	652.36	510.29	510.29	15.04	52	>sp|P02768|ALBU_HUMAN Serum albumin OS=Homo sapiens OX=9606 GN=ALB PE=1 SV=2	24432		controllerType=0 controllerNumber=1 scan=11854	100.908
15655:2	1	K.EFNAETFTFHADIC[+57.021]TLSEK.E		C[+57]	1130.52	2	2260.04	2260.02	0	7.6	525	Specific	654.45	530.99	530.99	13.96	52	>sp|P02768|ALBU_HUMAN Serum albumin OS=Homo sapiens OX=9606 GN=ALB PE=1 SV=2	24432		controllerType=0 controllerNumber=1 scan=14956	130.332
15295:2	1	K.EFNAETFTFHADIC[+57.021]TLSEK.E		C[+57]	1130.52	2	2260.04	2260.02	0	5.9	525	Specific	656.22	510.91	510.91	15.04	52	>sp|P02768|ALBU_HUMAN Serum albumin OS=Homo sapiens OX=9606 GN=ALB PE=1 SV=2	24432		controllerType=0 controllerNumber=1 scan=14560	126.373
16875:2	1	K.EFNAETFTFHADIC[+57.021]TLSEK.E		C[+57]	1130.52	2	2260.04	2260.02	0	5.9	525	Specific	657.28	475.84	475.84	15.04	52	>sp|P02768|ALBU_HUMAN Serum albumin OS=Homo sapiens OX=9606 GN=ALB PE=1 SV=2	24432		controllerType=0 controllerNumber=1 scan=16276	143.6
15115:2	1	K.EFNAETFTFHADIC[+57.021]TLSEK.E		C[+57]	1130.52	2	2260.04	2260.02	0	6.8	525	Specific	658.96	508.63	508.63	14.43	52	>sp|P02768|ALBU_HUMAN Serum albumin OS=Homo sapiens OX=9606 GN=ALB PE=1 SV=2	24432		controllerType=0 controllerNumber=1 scan=14362	124.404
15775:2	1	K.EFNAETFTFHADIC[+57.021]TLSEK.E		C[+57]	1130.52	2	2260.04	2260.02	0	5.7	525	Specific	661.38	511.25	511.25	15.04	52	>sp|P02768|ALBU_HUMAN Serum albumin OS=Homo sapiens OX=9606 GN=ALB PE=1 SV=2	24432		controllerType=0 controllerNumber=1 scan=15088	131.646
14337:2	1	K.EFNAETFTFHADIC[+57.021]TLSEK.E		C[+57]	1130.52	2	2260.03	2260.02	0	5.4	525	Specific	661.78	486.49	486.49	15.04	52	>sp|P02768|ALBU_HUMAN Serum albumin OS=Homo sapiens OX=9606 GN=ALB PE=1 SV=2	24432		controllerType=0 controllerNumber=1 scan=13506	115.869
14218:2	1	K.EFNAETFTFHADIC[+57.021]TLSEK.E		C[+57]	1130.52	2	2260.03	2260.02	0	5.5	525	Specific	662.67	469.68	469.68	14.04	52	>sp|P02768|ALBU_HUMAN Serum albumin OS=Homo sapiens OX=9606 GN=ALB PE=1 SV=2	24432		controllerType=0 controllerNumber=1 scan=13375	114.568
13707:2	1	K.EFNAETFTFHADIC[+57.021]TLSEK.E		C[+57]	1130.52	2	2260.04	2260.02	0	6.3	525	Specific	663.31	520.21	520.21	14.43	52	>sp|P02768|ALBU_HUMAN Serum albumin OS=Homo sapiens OX=9606 GN=ALB PE=1 SV=2	24432		controllerType=0 controllerNumber=1 scan=12813	109.439
13585:2	1	K.EFNAETFTFHADIC[+57.021]TLSEK.E		C[+57]	1130.52	2	2260.04	2260.02	0	5.6	525	Specific	663.72	485.4	485.4	15.04	52	>sp|P02768|ALBU_HUMAN Serum albumin OS=Homo sapiens OX=9606 GN=ALB PE=1 SV=2	24432		controllerType=0 controllerNumber=1 scan=12679	108.177
12411:2	1	K.EFNAETFTFHADIC[+57.021]TLSEK.E		C[+57]	1130.52	2	2260.03	2260.02	0	5	525	Specific	663.74	508.66	508.66	15.28	52	>sp|P02768|ALBU_HUMAN Serum albumin OS=Homo sapiens OX=9606 GN=ALB PE=1 SV=2	24432		controllerType=0 controllerNumber=1 scan=11387	97.1734
16447:2	1	K.EFNAETFTFHADIC[+57.021]TLSEK.E		C[+57]	1130.52	2	2260.04	2260.02	0	6	525	Specific	664.18	501.76	501.76	15.04	52	>sp|P02768|ALBU_HUMAN Serum albumin OS=Homo sapiens OX=9606 GN=ALB PE=1 SV=2	24432		controllerType=0 controllerNumber=1 scan=15814	138.96
15681:2	1	K.EFNAETFTFHADIC[+57.021]TLSEK.E		C[+57]	1130.52	2	2260.04	2260.02	0	6.3	525	Specific	665.01	513.85	513.85	14.43	52	>sp|P02768|ALBU_HUMAN Serum albumin OS=Homo sapiens OX=9606 GN=ALB PE=1 SV=2	24432		controllerType=0 controllerNumber=1 scan=14984	130.617
15288:2	1	K.EFNAETFTFHADIC[+57.021]TLSEK.E		C[+57]	1130.52	2	2260.04	2260.02	0	5.6	525	Specific	665.42	455.12	455.12	14.04	52	>sp|P02768|ALBU_HUMAN Serum albumin OS=Homo sapiens OX=9606 GN=ALB PE=1 SV=2	24432		controllerType=0 controllerNumber=1 scan=14552	126.297
15549:2	1	K.EFNAETFTFHADIC[+57.021]TLSEK.E		C[+57]	1130.52	2	2260.03	2260.02	0	5	525	Specific	668.04	462.19	462.19	15.28	52	>sp|P02768|ALBU_HUMAN Serum albumin OS=Homo sapiens OX=9606 GN=ALB PE=1 SV=2	24432		controllerType=0 controllerNumber=1 scan=14839	129.162
13016:2	1	K.EFNAETFTFHADIC[+57.021]TLSEK.E		C[+57]	1130.52	2	2260.04	2260.02	0	6.9	525	Specific	668.58	465.8	465.8	13.49	52	>sp|P02768|ALBU_HUMAN Serum albumin OS=Homo sapiens OX=9606 GN=ALB PE=1 SV=2	24432		controllerType=0 controllerNumber=1 scan=12053	102.644
16491:2	1	K.EFNAETFTFHADIC[+57.021]TLSEK.E		C[+57]	1130.52	2	2260.03	2260.02	0	4.2	525	Specific	668.8	488.72	488.72	15.09	52	>sp|P02768|ALBU_HUMAN Serum albumin OS=Homo sapiens OX=9606 GN=ALB PE=1 SV=2	24432		controllerType=0 controllerNumber=1 scan=15862	139.441
14515:2	1	K.EFNAETFTFHADIC[+57.021]TLSEK.E		C[+57]	1130.52	2	2260.04	2260.02	0	6.1	525	Specific	668.87	479.37	479.37	15.04	52	>sp|P02768|ALBU_HUMAN Serum albumin OS=Homo sapiens OX=9606 GN=ALB PE=1 SV=2	24432		controllerType=0 controllerNumber=1 scan=13702	117.791
16267:2	1	K.EFNAETFTFHADIC[+57.021]TLSEK.E		C[+57]	1130.52	2	2260.03	2260.02	0	5.1	525	Specific	669.14	486.28	486.28	15.28	52	>sp|P02768|ALBU_HUMAN Serum albumin OS=Homo sapiens OX=9606 GN=ALB PE=1 SV=2	24432		controllerType=0 controllerNumber=1 scan=15616	136.959
15475:2	1	K.EFNAETFTFHADIC[+57.021]TLSEK.E		C[+57]	1130.52	2	2260.04	2260.02	0	7.2	525	Specific	670.48	525.13	525.13	13.96	52	>sp|P02768|ALBU_HUMAN Serum albumin OS=Homo sapiens OX=9606 GN=ALB PE=1 SV=2	24432		controllerType=0 controllerNumber=1 scan=14758	128.34
15835:2	1	K.EFNAETFTFHADIC[+57.021]TLSEK.E		C[+57]	1130.52	2	2260.03	2260.02	0	5.3	525	Specific	670.54	497.69	497.69	15.28	52	>sp|P02768|ALBU_HUMAN Serum albumin OS=Homo sapiens OX=9606 GN=ALB PE=1 SV=2	24432		controllerType=0 controllerNumber=1 scan=15154	132.318
13015:2	1	K.EFNAETFTFHADIC[+57.021]TLSEK.E		C[+57]	1130.52	2	2260.04	2260.02	0	6.9	525	Specific	674.19	540.46	540.46	14.43	52	>sp|P02768|ALBU_HUMAN Serum albumin OS=Homo sapiens OX=9606 GN=ALB PE=1 SV=2	24432		controllerType=0 controllerNumber=1 scan=12052	102.629
16147:2	1	K.EFNAETFTFHADIC[+57.021]TLSEK.E		C[+57]	1130.52	2	2260.04	2260.02	0	7.2	525	Specific	674.22	499.3	499.3	13.96	52	>sp|P02768|ALBU_HUMAN Serum albumin OS=Homo sapiens OX=9606 GN=ALB PE=1 SV=2	24432		controllerType=0 controllerNumber=1 scan=15484	135.631
17307:2	1	K.EFNAETFTFHADIC[+57.021]TLSEK.E		C[+57]	1130.52	2	2260.03	2260.02	0	5.3	525	Specific	674.64	490.83	490.83	15.28	52	>sp|P02768|ALBU_HUMAN Serum albumin OS=Homo sapiens OX=9606 GN=ALB PE=1 SV=2	24432		controllerType=0 controllerNumber=1 scan=16738	148.248
17427:2	1	K.EFNAETFTFHADIC[+57.021]TLSEK.E		C[+57]	1130.52	2	2260.03	2260.02	0	4	525	Specific	674.98	468.51	468.51	15.09	52	>sp|P02768|ALBU_HUMAN Serum albumin OS=Homo sapiens OX=9606 GN=ALB PE=1 SV=2	24432		controllerType=0 controllerNumber=1 scan=16870	149.585
17305:2	1	K.EFNAETFTFHADIC[+57.021]TLSEK.E		C[+57]	1130.52	2	2260.03	2260.02	0	5	525	Specific	676.26	491.86	491.86	15.28	52	>sp|P02768|ALBU_HUMAN Serum albumin OS=Homo sapiens OX=9606 GN=ALB PE=1 SV=2	24432		controllerType=0 controllerNumber=1 scan=16735	148.218
17659:2	1	K.EFNAETFTFHADIC[+57.021]TLSEK.E		C[+57]	1130.52	2	2260.03	2260.02	0	3	525	Specific	681.12	523.87	523.87	14.61	52	>sp|P02768|ALBU_HUMAN Serum albumin OS=Homo sapiens OX=9606 GN=ALB PE=1 SV=2	24432		controllerType=0 controllerNumber=1 scan=17120	152.108
15535:2	1	K.EFNAETFTFHADIC[+57.021]TLSEK.E		C[+57]	1130.52	2	2260.04	2260.02	0	6.3	525	Specific	681.22	513.01	513.01	14.43	52	>sp|P02768|ALBU_HUMAN Serum albumin OS=Homo sapiens OX=9606 GN=ALB PE=1 SV=2	24432		controllerType=0 controllerNumber=1 scan=14824	129.009
14755:2	1	K.EFNAETFTFHADIC[+57.021]TLSEK.E		C[+57]	1130.52	2	2260.04	2260.02	0	6.2	525	Specific	682.59	524.16	524.16	15.04	52	>sp|P02768|ALBU_HUMAN Serum albumin OS=Homo sapiens OX=9606 GN=ALB PE=1 SV=2	24432		controllerType=0 controllerNumber=1 scan=13966	120.44
14455:2	1	K.EFNAETFTFHADIC[+57.021]TLSEK.E		C[+57]	1130.52	2	2260.04	2260.02	0	6.2	525	Specific	682.88	505.55	505.55	15.04	52	>sp|P02768|ALBU_HUMAN Serum albumin OS=Homo sapiens OX=9606 GN=ALB PE=1 SV=2	24432		controllerType=0 controllerNumber=1 scan=13636	117.132
15955:2	1	K.EFNAETFTFHADIC[+57.021]TLSEK.E		C[+57]	1130.52	2	2260.04	2260.02	0	6.2	525	Specific	683.09	546.15	546.15	15.04	52	>sp|P02768|ALBU_HUMAN Serum albumin OS=Homo sapiens OX=9606 GN=ALB PE=1 SV=2	24432		controllerType=0 controllerNumber=1 scan=15286	133.648
18647:2	1	K.EFNAETFTFHADIC[+57.021]TLSEK.E		C[+57]	1130.52	2	2260.03	2260.02	0	4	525	Specific	683.1	502.41	502.41	15.09	52	>sp|P02768|ALBU_HUMAN Serum albumin OS=Homo sapiens OX=9606 GN=ALB PE=1 SV=2	24432		controllerType=0 controllerNumber=1 scan=18190	162.936
15359:2	1	K.EFNAETFTFHADIC[+57.021]TLSEK.E		C[+57]	1130.52	2	2260.04	2260.02	0	6.2	525	Specific	683.39	535.54	535.54	15.04	52	>sp|P02768|ALBU_HUMAN Serum albumin OS=Homo sapiens OX=9606 GN=ALB PE=1 SV=2	24432		controllerType=0 controllerNumber=1 scan=14630	127.071
13790:2	1	K.EFNAETFTFHADIC[+57.021]TLSEK.E		C[+57]	1130.52	2	2260.03	2260.02	0	4.9	525	Specific	684.42	505.05	505.05	14.28	52	>sp|P02768|ALBU_HUMAN Serum albumin OS=Homo sapiens OX=9606 GN=ALB PE=1 SV=2	24432		controllerType=0 controllerNumber=1 scan=12904	110.266
13789:2	1	K.EFNAETFTFHADIC[+57.021]TLSEK.E		C[+57]	1130.52	2	2260.03	2260.02	0	4.9	525	Specific	684.77	498.87	498.87	15.28	52	>sp|P02768|ALBU_HUMAN Serum albumin OS=Homo sapiens OX=9606 GN=ALB PE=1 SV=2	24432		controllerType=0 controllerNumber=1 scan=12903	110.251
13529:2	1	K.EFNAETFTFHADIC[+57.021]TLSEK.E		C[+57]	1130.52	2	2260.04	2260.02	0	5.9	525	Specific	685.1	526.57	526.57	15.04	52	>sp|P02768|ALBU_HUMAN Serum albumin OS=Homo sapiens OX=9606 GN=ALB PE=1 SV=2	24432		controllerType=0 controllerNumber=1 scan=12617	107.65
15895:2	1	K.EFNAETFTFHADIC[+57.021]TLSEK.E		C[+57]	1130.52	2	2260.04	2260.02	0	7.3	525	Specific	685.21	534.47	534.47	13.96	52	>sp|P02768|ALBU_HUMAN Serum albumin OS=Homo sapiens OX=9606 GN=ALB PE=1 SV=2	24432		controllerType=0 controllerNumber=1 scan=15220	132.976
15175:2	1	K.EFNAETFTFHADIC[+57.021]TLSEK.E		C[+57]	1130.52	2	2260.04	2260.02	0	6.6	525	Specific	687.05	548.61	548.61	14.43	52	>sp|P02768|ALBU_HUMAN Serum albumin OS=Homo sapiens OX=9606 GN=ALB PE=1 SV=2	24432		controllerType=0 controllerNumber=1 scan=14428	125.065
14935:2	1	K.EFNAETFTFHADIC[+57.021]TLSEK.E		C[+57]	1130.52	2	2260.04	2260.02	0	5.6	525	Specific	687.88	516.86	516.86	15.04	52	>sp|P02768|ALBU_HUMAN Serum albumin OS=Homo sapiens OX=9606 GN=ALB PE=1 SV=2	24432		controllerType=0 controllerNumber=1 scan=14164	122.407
17063:2	1	K.EFNAETFTFHADIC[+57.021]TLSEK.E		C[+57]	1130.52	2	2260.04	2260.02	0	5.6	525	Specific	689.79	496.89	496.89	15.04	52	>sp|P02768|ALBU_HUMAN Serum albumin OS=Homo sapiens OX=9606 GN=ALB PE=1 SV=2	24432		controllerType=0 controllerNumber=1 scan=16474	145.593
16815:2	1	K.EFNAETFTFHADIC[+57.021]TLSEK.E		C[+57]	1130.52	2	2260.03	2260.02	0	4.1	525	Specific	690.8	532.74	532.74	15.09	52	>sp|P02768|ALBU_HUMAN Serum albumin OS=Homo sapiens OX=9606 GN=ALB PE=1 SV=2	24432		controllerType=0 controllerNumber=1 scan=16210	142.937
14593:2	1	K.EFNAETFTFHADIC[+57.021]TLSEK.E		C[+57]	1130.52	2	2260.04	2260.02	0	6.1	525	Specific	691.59	537.02	537.02	15.04	52	>sp|P02768|ALBU_HUMAN Serum albumin OS=Homo sapiens OX=9606 GN=ALB PE=1 SV=2	24432		controllerType=0 controllerNumber=1 scan=13787	118.648
15033:2	1	K.EFNAETFTFHADIC[+57.021]TLSEK.E		C[+57]	1130.52	2	2260.04	2260.02	0	6.3	525	Specific	692.76	572.01	572.01	14.43	52	>sp|P02768|ALBU_HUMAN Serum albumin OS=Homo sapiens OX=9606 GN=ALB PE=1 SV=2	24432		controllerType=0 controllerNumber=1 scan=14271	123.499
14839:2	1	K.EFNAETFTFHADIC[+57.021]TLSEK.E		C[+57]	1130.52	2	2260.04	2260.02	0	6.2	525	Specific	694.36	536.89	536.89	15.04	52	>sp|P02768|ALBU_HUMAN Serum albumin OS=Homo sapiens OX=9606 GN=ALB PE=1 SV=2	24432		controllerType=0 controllerNumber=1 scan=14058	121.34
15715:2	1	K.EFNAETFTFHADIC[+57.021]TLSEK.E		C[+57]	1130.52	2	2260.04	2260.02	0	5.7	525	Specific	696.1	486.2	486.2	15.04	52	>sp|P02768|ALBU_HUMAN Serum albumin OS=Homo sapiens OX=9606 GN=ALB PE=1 SV=2	24432		controllerType=0 controllerNumber=1 scan=15022	131.004
15773:2	1	K.EFNAETFTFHADIC[+57.021]TLSEK.E		C[+57]	1130.52	2	2260.04	2260.02	0	6	525	Specific	696.13	526.15	526.15	15.04	52	>sp|P02768|ALBU_HUMAN Serum albumin OS=Homo sapiens OX=9606 GN=ALB PE=1 SV=2	24432		controllerType=0 controllerNumber=1 scan=15085	131.615
16327:2	1	K.EFNAETFTFHADIC[+57.021]TLSEK.E		C[+57]	1130.52	2	2260.04	2260.02	0	5.8	525	Specific	697.03	523.22	523.22	15.04	52	>sp|P02768|ALBU_HUMAN Serum albumin OS=Homo sapiens OX=9606 GN=ALB PE=1 SV=2	24432		controllerType=0 controllerNumber=1 scan=15682	137.63
13907:2	1	K.EFNAETFTFHADIC[+57.021]TLSEK.E		C[+57]	1130.52	2	2260.03	2260.02	0	4.7	525	Specific	698.49	523.75	523.75	15.28	52	>sp|P02768|ALBU_HUMAN Serum albumin OS=Homo sapiens OX=9606 GN=ALB PE=1 SV=2	24432		controllerType=0 controllerNumber=1 scan=13033	111.308
13473:2	1	K.EFNAETFTFHADIC[+57.021]TLSEK.E		C[+57]	1130.52	2	2260.04	2260.02	0	5.9	525	Specific	698.74	564.23	564.23	15.04	52	>sp|P02768|ALBU_HUMAN Serum albumin OS=Homo sapiens OX=9606 GN=ALB PE=1 SV=2	24432		controllerType=0 controllerNumber=1 scan=12555	107.071
15682:2	1	K.EFNAETFTFHADIC[+57.021]TLSEK.E		C[+57]	1130.52	2	2260.04	2260.02	0	6.3	525	Specific	699.11	501.71	501.71	13.62	52	>sp|P02768|ALBU_HUMAN Serum albumin OS=Homo sapiens OX=9606 GN=ALB PE=1 SV=2	24432		controllerType=0 controllerNumber=1 scan=14985	130.632
17243:2	1	K.EFNAETFTFHADIC[+57.021]TLSEK.E		C[+57]	1130.52	2	2260.03	2260.02	0	5.3	525	Specific	699.71	535.02	535.02	15.28	52	>sp|P02768|ALBU_HUMAN Serum albumin OS=Homo sapiens OX=9606 GN=ALB PE=1 SV=2	24432		controllerType=0 controllerNumber=1 scan=16672	147.585
16659:2	1	K.EFNAETFTFHADIC[+57.021]TLSEK.E		C[+57]	1130.52	2	2260.04	2260.02	0	6.4	525	Specific	700.78	548.88	548.88	15.43	52	>sp|P02768|ALBU_HUMAN Serum albumin OS=Homo sapiens OX=9606 GN=ALB PE=1 SV=2	24432		controllerType=0 controllerNumber=1 scan=16042	141.246
13399:2	1	K.EFNAETFTFHADIC[+57.021]TLSEK.E		C[+57]	1130.52	2	2260.03	2260.02	0	4.8	525	Specific	700.85	566.34	566.34	16.28	52	>sp|P02768|ALBU_HUMAN Serum albumin OS=Homo sapiens OX=9606 GN=ALB PE=1 SV=2	24432		controllerType=0 controllerNumber=1 scan=12474	106.34
16083:2	1	K.EFNAETFTFHADIC[+57.021]TLSEK.E		C[+57]	1130.52	2	2260.04	2260.02	0	6.3	525	Specific	702.98	501.04	501.04	15.43	52	>sp|P02768|ALBU_HUMAN Serum albumin OS=Homo sapiens OX=9606 GN=ALB PE=1 SV=2	24432		controllerType=0 controllerNumber=1 scan=15418	134.966
14095:2	1	K.EFNAETFTFHADIC[+57.021]TLSEK.E		C[+57]	1130.52	2	2260.03	2260.02	0	5.3	525	Specific	703.95	563.06	563.06	16.28	52	>sp|P02768|ALBU_HUMAN Serum albumin OS=Homo sapiens OX=9606 GN=ALB PE=1 SV=2	24432		controllerType=0 controllerNumber=1 scan=13240	113.235
12647:2	1	K.EFNAETFTFHADIC[+57.021]TLSEK.E		C[+57]	1130.52	2	2260.04	2260.02	0	6	525	Specific	706.14	572.43	572.43	16.04	52	>sp|P02768|ALBU_HUMAN Serum albumin OS=Homo sapiens OX=9606 GN=ALB PE=1 SV=2	24432		controllerType=0 controllerNumber=1 scan=11647	99.1396
12061:2	1	K.EFNAETFTFHADIC[+57.021]TLSEK.E		C[+57]	1130.52	2	2260.03	2260.02	0	4.6	525	Specific	709.22	591.54	591.54	16.28	52	>sp|P02768|ALBU_HUMAN Serum albumin OS=Homo sapiens OX=9606 GN=ALB PE=1 SV=2	24432		controllerType=0 controllerNumber=1 scan=11002	94.2637
17123:2	1	K.EFNAETFTFHADIC[+57.021]TLSEK.E		C[+57]	1130.52	2	2260.03	2260.02	0	3.4	525	Specific	709.26	497.65	497.65	15.61	52	>sp|P02768|ALBU_HUMAN Serum albumin OS=Homo sapiens OX=9606 GN=ALB PE=1 SV=2	24432		controllerType=0 controllerNumber=1 scan=16540	146.256
16691:2	1	K.EFNAETFTFHADIC[+57.021]TLSEK.E		C[+57]	1130.52	2	2260.03	2260.02	0	5.3	525	Specific	711.84	538.39	538.39	16.28	52	>sp|P02768|ALBU_HUMAN Serum albumin OS=Homo sapiens OX=9606 GN=ALB PE=1 SV=2	24432		controllerType=0 controllerNumber=1 scan=16078	141.605
11810:2	1	K.EFNAETFTFHADIC[+57.021]TLSEK.E		C[+57]	1130.52	2	2260.03	2260.02	0	5.3	525	Specific	712.16	560.15	560.15	16.28	52	>sp|P02768|ALBU_HUMAN Serum albumin OS=Homo sapiens OX=9606 GN=ALB PE=1 SV=2	24432		controllerType=0 controllerNumber=1 scan=10726	92.195
13645:2	1	K.EFNAETFTFHADIC[+57.021]TLSEK.E		C[+57]	1130.52	2	2260.03	2260.02	0	5	525	Specific	712.99	537.4	537.4	16.28	52	>sp|P02768|ALBU_HUMAN Serum albumin OS=Homo sapiens OX=9606 GN=ALB PE=1 SV=2	24432		controllerType=0 controllerNumber=1 scan=12745	108.806
14875:2	1	K.EFNAETFTFHADIC[+57.021]TLSEK.E		C[+57]	1130.52	2	2260.04	2260.02	0	6	525	Specific	714.15	528.39	528.39	16.04	52	>sp|P02768|ALBU_HUMAN Serum albumin OS=Homo sapiens OX=9606 GN=ALB PE=1 SV=2	24432		controllerType=0 controllerNumber=1 scan=14098	121.744
18583:2	1	K.EFNAETFTFHADIC[+57.021]TLSEK.E		C[+57]	1130.52	2	2260.03	2260.02	0	4.2	525	Specific	714.86	546.1	546.1	16.09	52	>sp|P02768|ALBU_HUMAN Serum albumin OS=Homo sapiens OX=9606 GN=ALB PE=1 SV=2	24432		controllerType=0 controllerNumber=1 scan=18124	162.264
12118:2	1	K.EFNAETFTFHADIC[+57.021]TLSEK.E		C[+57]	1130.52	2	2260.03	2260.02	0	4.7	525	Specific	715.07	512.2	512.2	16.28	52	>sp|P02768|ALBU_HUMAN Serum albumin OS=Homo sapiens OX=9606 GN=ALB PE=1 SV=2	24432		controllerType=0 controllerNumber=1 scan=11065	94.7985
15034:2	1	K.EFNAETFTFHADIC[+57.021]TLSEK.E		C[+57]	1130.52	2	2260.04	2260.02	0	6.3	525	Specific	716.23	527.9	527.9	14.64	52	>sp|P02768|ALBU_HUMAN Serum albumin OS=Homo sapiens OX=9606 GN=ALB PE=1 SV=2	24432		controllerType=0 controllerNumber=1 scan=14272	123.514
18515:2	1	K.EFNAETFTFHADIC[+57.021]TLSEK.E		C[+57]	1130.52	2	2260.03	2260.02	0	3.9	525	Specific	718.35	523.55	523.55	16.09	52	>sp|P02768|ALBU_HUMAN Serum albumin OS=Homo sapiens OX=9606 GN=ALB PE=1 SV=2	24432		controllerType=0 controllerNumber=1 scan=18058	161.587
16387:2	1	K.EFNAETFTFHADIC[+57.021]TLSEK.E		C[+57]	1130.52	2	2260.03	2260.02	0	4.4	525	Specific	718.54	510.46	510.46	16.09	52	>sp|P02768|ALBU_HUMAN Serum albumin OS=Homo sapiens OX=9606 GN=ALB PE=1 SV=2	24432		controllerType=0 controllerNumber=1 scan=15748	138.297
15595:2	1	K.EFNAETFTFHADIC[+57.021]TLSEK.E		C[+57]	1130.52	2	2260.04	2260.02	0	7.2	525	Specific	718.62	553.55	553.55	14.96	52	>sp|P02768|ALBU_HUMAN Serum albumin OS=Homo sapiens OX=9606 GN=ALB PE=1 SV=2	24432		controllerType=0 controllerNumber=1 scan=14890	129.68
17573:2	1	K.EFNAETFTFHADIC[+57.021]TLSEK.E		C[+57]	1130.52	2	2260.03	2260.02	0	3.5	525	Specific	720.27	581.64	581.64	16.09	52	>sp|P02768|ALBU_HUMAN Serum albumin OS=Homo sapiens OX=9606 GN=ALB PE=1 SV=2	24432		controllerType=0 controllerNumber=1 scan=17026	151.16
17375:2	1	K.EFNAETFTFHADIC[+57.021]TLSEK.E		C[+57]	1130.52	2	2260.03	2260.02	0	4.1	525	Specific	720.62	578.6	578.6	16.09	52	>sp|P02768|ALBU_HUMAN Serum albumin OS=Homo sapiens OX=9606 GN=ALB PE=1 SV=2	24432		controllerType=0 controllerNumber=1 scan=16812	148.997
14575:2	1	K.EFNAETFTFHADIC[+57.021]TLSEK.E		C[+57]	1130.52	2	2260.03	2260.02	0	5.1	525	Specific	721.45	541.55	541.55	16.28	52	>sp|P02768|ALBU_HUMAN Serum albumin OS=Homo sapiens OX=9606 GN=ALB PE=1 SV=2	24432		controllerType=0 controllerNumber=1 scan=13768	118.453
14461:2	1	K.EFNAETFTFHADIC[+57.021]TLSEK.E		C[+57]	1130.52	2	2260.04	2260.02	0	6.2	525	Specific	721.49	564.1	564.1	16.04	52	>sp|P02768|ALBU_HUMAN Serum albumin OS=Homo sapiens OX=9606 GN=ALB PE=1 SV=2	24432		controllerType=0 controllerNumber=1 scan=13642	117.195
14157:2	1	K.EFNAETFTFHADIC[+57.021]TLSEK.E		C[+57]	1130.52	2	2260.03	2260.02	0	5.5	525	Specific	723.17	547.28	547.28	16.04	52	>sp|P02768|ALBU_HUMAN Serum albumin OS=Homo sapiens OX=9606 GN=ALB PE=1 SV=2	24432		controllerType=0 controllerNumber=1 scan=13308	113.914
15415:2	1	K.EFNAETFTFHADIC[+57.021]TLSEK.E		C[+57]	1130.52	2	2260.04	2260.02	0	6.8	525	Specific	723.62	578.5	578.5	15.43	52	>sp|P02768|ALBU_HUMAN Serum albumin OS=Homo sapiens OX=9606 GN=ALB PE=1 SV=2	24432		controllerType=0 controllerNumber=1 scan=14692	127.685
15287:2	1	K.EFNAETFTFHADIC[+57.021]TLSEK.E		C[+57]	1130.52	2	2260.04	2260.02	0	5.6	525	Specific	725.97	552.7	552.7	16.04	52	>sp|P02768|ALBU_HUMAN Serum albumin OS=Homo sapiens OX=9606 GN=ALB PE=1 SV=2	24432		controllerType=0 controllerNumber=1 scan=14551	126.282
13337:2	1	K.EFNAETFTFHADIC[+57.021]TLSEK.E		C[+57]	1130.52	2	2260.04	2260.02	0	5.6	525	Specific	726.08	547.98	547.98	16.04	52	>sp|P02768|ALBU_HUMAN Serum albumin OS=Homo sapiens OX=9606 GN=ALB PE=1 SV=2	24432		controllerType=0 controllerNumber=1 scan=12406	105.709
16751:2	1	K.EFNAETFTFHADIC[+57.021]TLSEK.E		C[+57]	1130.52	2	2260.03	2260.02	0	5.3	525	Specific	726.21	577.71	577.71	16.28	52	>sp|P02768|ALBU_HUMAN Serum albumin OS=Homo sapiens OX=9606 GN=ALB PE=1 SV=2	24432		controllerType=0 controllerNumber=1 scan=16144	142.272
17551:2	1	K.EFNAETFTFHADIC[+57.021]TLSEK.E		C[+57]	1130.52	2	2260.04	2260.02	0	5.8	525	Specific	727.39	580.57	580.57	16.04	52	>sp|P02768|ALBU_HUMAN Serum albumin OS=Homo sapiens OX=9606 GN=ALB PE=1 SV=2	24432		controllerType=0 controllerNumber=1 scan=17002	150.919
12648:2	1	K.EFNAETFTFHADIC[+57.021]TLSEK.E		C[+57]	1130.52	2	2260.04	2260.02	0	6	525	Specific	730.64	519.29	519.29	15.04	52	>sp|P02768|ALBU_HUMAN Serum albumin OS=Homo sapiens OX=9606 GN=ALB PE=1 SV=2	24432		controllerType=0 controllerNumber=1 scan=11648	99.1522
16207:2	1	K.EFNAETFTFHADIC[+57.021]TLSEK.E		C[+57]	1130.52	2	2260.03	2260.02	0	4.1	525	Specific	731.15	522.12	522.12	16.09	52	>sp|P02768|ALBU_HUMAN Serum albumin OS=Homo sapiens OX=9606 GN=ALB PE=1 SV=2	24432		controllerType=0 controllerNumber=1 scan=15550	136.293
16631:2	1	K.EFNAETFTFHADIC[+57.021]TLSEK.E		C[+57]	1130.52	2	2260.04	2260.02	0	6.3	525	Specific	731.9	584.94	584.94	15.43	52	>sp|P02768|ALBU_HUMAN Serum albumin OS=Homo sapiens OX=9606 GN=ALB PE=1 SV=2	24432		controllerType=0 controllerNumber=1 scan=16012	140.941
14397:2	1	K.EFNAETFTFHADIC[+57.021]TLSEK.E		C[+57]	1130.52	2	2260.03	2260.02	0	5.1	525	Specific	732.12	575.88	575.88	16.28	52	>sp|P02768|ALBU_HUMAN Serum albumin OS=Homo sapiens OX=9606 GN=ALB PE=1 SV=2	24432		controllerType=0 controllerNumber=1 scan=13572	116.501
16995:2	1	K.EFNAETFTFHADIC[+57.021]TLSEK.E		C[+57]	1130.52	2	2260.04	2260.02	0	5.8	525	Specific	732.21	495.01	495.01	16.04	52	>sp|P02768|ALBU_HUMAN Serum albumin OS=Homo sapiens OX=9606 GN=ALB PE=1 SV=2	24432		controllerType=0 controllerNumber=1 scan=16408	144.93
15421:2	1	K.EFNAETFTFHADIC[+57.021]TLSEK.E		C[+57]	1130.52	2	2260.04	2260.02	0	6.8	525	Specific	733.52	583.24	583.24	15.43	52	>sp|P02768|ALBU_HUMAN Serum albumin OS=Homo sapiens OX=9606 GN=ALB PE=1 SV=2	24432		controllerType=0 controllerNumber=1 scan=14698	127.748
15355:2	1	K.EFNAETFTFHADIC[+57.021]TLSEK.E		C[+57]	1130.52	2	2260.04	2260.02	0	6.2	525	Specific	734.19	537.05	537.05	16.04	52	>sp|P02768|ALBU_HUMAN Serum albumin OS=Homo sapiens OX=9606 GN=ALB PE=1 SV=2	24432		controllerType=0 controllerNumber=1 scan=14626	127.032
17367:2	1	K.EFNAETFTFHADIC[+57.021]TLSEK.E		C[+57]	1130.52	2	2260.03	2260.02	0	4.1	525	Specific	735.03	542.63	542.63	16.09	52	>sp|P02768|ALBU_HUMAN Serum albumin OS=Homo sapiens OX=9606 GN=ALB PE=1 SV=2	24432		controllerType=0 controllerNumber=1 scan=16804	148.914
12275:2	1	K.EFNAETFTFHADIC[+57.021]TLSEK.E		C[+57]	1130.52	2	2260.03	2260.02	0	4.8	525	Specific	735.9	601.06	601.06	16.28	52	>sp|P02768|ALBU_HUMAN Serum albumin OS=Homo sapiens OX=9606 GN=ALB PE=1 SV=2	24432		controllerType=0 controllerNumber=1 scan=11238	96.1399
17491:2	1	K.EFNAETFTFHADIC[+57.021]TLSEK.E		C[+57]	1130.52	2	2260.03	2260.02	0	4.4	525	Specific	737.56	512.84	512.84	16.09	52	>sp|P02768|ALBU_HUMAN Serum albumin OS=Homo sapiens OX=9606 GN=ALB PE=1 SV=2	24432		controllerType=0 controllerNumber=1 scan=16936	150.25
11747:2	1	K.EFNAETFTFHADIC[+57.021]TLSEK.E		C[+57]	1130.52	2	2260.03	2260.02	0	5.1	525	Specific	746.13	623.19	623.19	16.28	52	>sp|P02768|ALBU_HUMAN Serum albumin OS=Homo sapiens OX=9606 GN=ALB PE=1 SV=2	24432		controllerType=0 controllerNumber=1 scan=10657	91.6342
11086:2	1	K.EFNAETFTFHADIC[+57.021]TLSEK.E		C[+57]	1130.52	2	2260.03	2260.02	0	3.6	525	Specific	746.3	533.65	533.65	16.09	52	>sp|P02768|ALBU_HUMAN Serum albumin OS=Homo sapiens OX=9606 GN=ALB PE=1 SV=2	24432		controllerType=0 controllerNumber=1 scan=9930	86.7673
18395:2	1	K.EFNAETFTFHADIC[+57.021]TLSEK.E		C[+57]	1130.52	2	2260.03	2260.02	0	4.5	525	Specific	749.66	580.04	580.04	16.28	52	>sp|P02768|ALBU_HUMAN Serum albumin OS=Homo sapiens OX=9606 GN=ALB PE=1 SV=2	24432		controllerType=0 controllerNumber=1 scan=17926	160.233
17611:2	1	K.EFNAETFTFHADIC[+57.021]TLSEK.E		C[+57]	1130.52	2	2260.04	2260.02	0	5.6	525	Specific	750.18	602.55	602.55	17.04	52	>sp|P02768|ALBU_HUMAN Serum albumin OS=Homo sapiens OX=9606 GN=ALB PE=1 SV=2	24432		controllerType=0 controllerNumber=1 scan=17068	151.58
17671:2	1	K.EFNAETFTFHADIC[+57.021]TLSEK.E		C[+57]	1130.52	2	2260.03	2260.02	0	3.6	525	Specific	750.41	596.1	596.1	17.09	52	>sp|P02768|ALBU_HUMAN Serum albumin OS=Homo sapiens OX=9606 GN=ALB PE=1 SV=2	24432		controllerType=0 controllerNumber=1 scan=17134	152.251
17731:2	1	K.EFNAETFTFHADIC[+57.021]TLSEK.E		C[+57]	1130.52	2	2260.03	2260.02	0	5.4	525	Specific	755.11	597.59	597.59	17.04	52	>sp|P02768|ALBU_HUMAN Serum albumin OS=Homo sapiens OX=9606 GN=ALB PE=1 SV=2	24432		controllerType=0 controllerNumber=1 scan=17200	152.921
11385:2	1	K.EFNAETFTFHADIC[+57.021]TLSEK.E		C[+57]	1130.52	2	2260.03	2260.02	0	5.1	525	Specific	757.23	605.72	605.72	17.28	52	>sp|P02768|ALBU_HUMAN Serum albumin OS=Homo sapiens OX=9606 GN=ALB PE=1 SV=2	24432		controllerType=0 controllerNumber=1 scan=10259	88.8753
15422:2	1	K.EFNAETFTFHADIC[+57.021]TLSEK.E		C[+57]	1130.52	2	2260.04	2260.02	0	6.8	525	Specific	757.28	535.37	535.37	15.49	52	>sp|P02768|ALBU_HUMAN Serum albumin OS=Homo sapiens OX=9606 GN=ALB PE=1 SV=2	24432		controllerType=0 controllerNumber=1 scan=14699	127.763
18455:2	1	K.EFNAETFTFHADIC[+57.021]TLSEK.E		C[+57]	1130.52	2	2260.03	2260.02	0	5	525	Specific	757.97	608.62	608.62	17.28	52	>sp|P02768|ALBU_HUMAN Serum albumin OS=Homo sapiens OX=9606 GN=ALB PE=1 SV=2	24432		controllerType=0 controllerNumber=1 scan=17992	160.91
13338:2	1	K.EFNAETFTFHADIC[+57.021]TLSEK.E		C[+57]	1130.52	2	2260.04	2260.02	0	5.6	525	Specific	759.22	563.81	563.81	17.04	52	>sp|P02768|ALBU_HUMAN Serum albumin OS=Homo sapiens OX=9606 GN=ALB PE=1 SV=2	24432		controllerType=0 controllerNumber=1 scan=12407	105.719
17911:2	1	K.EFNAETFTFHADIC[+57.021]TLSEK.E		C[+57]	1130.52	2	2260.03	2260.02	0	4.4	525	Specific	762.85	598.8	598.8	17.09	52	>sp|P02768|ALBU_HUMAN Serum albumin OS=Homo sapiens OX=9606 GN=ALB PE=1 SV=2	24432		controllerType=0 controllerNumber=1 scan=17398	154.85
18215:2	1	K.EFNAETFTFHADIC[+57.021]TLSEK.E		C[+57]	1130.52	2	2260.03	2260.02	0	4.3	525	Specific	764.35	618.67	618.67	17.09	52	>sp|P02768|ALBU_HUMAN Serum albumin OS=Homo sapiens OX=9606 GN=ALB PE=1 SV=2	24432		controllerType=0 controllerNumber=1 scan=17728	158.208
17851:2	1	K.EFNAETFTFHADIC[+57.021]TLSEK.E		C[+57]	1130.52	2	2260.03	2260.02	0	4.5	525	Specific	764.97	570.46	570.46	17.28	52	>sp|P02768|ALBU_HUMAN Serum albumin OS=Homo sapiens OX=9606 GN=ALB PE=1 SV=2	24432		controllerType=0 controllerNumber=1 scan=17332	154.25
17971:2	1	K.EFNAETFTFHADIC[+57.021]TLSEK.E		C[+57]	1130.52	2	2260.03	2260.02	0	4.6	525	Specific	775.77	624.45	624.45	17.28	52	>sp|P02768|ALBU_HUMAN Serum albumin OS=Homo sapiens OX=9606 GN=ALB PE=1 SV=2	24432		controllerType=0 controllerNumber=1 scan=17464	155.517
17791:2	1	K.EFNAETFTFHADIC[+57.021]TLSEK.E		C[+57]	1130.52	2	2260.04	2260.02	0	6.1	525	Specific	785.43	582.24	582.24	17.04	52	>sp|P02768|ALBU_HUMAN Serum albumin OS=Homo sapiens OX=9606 GN=ALB PE=1 SV=2	24432		controllerType=0 controllerNumber=1 scan=17266	153.581
11929:2	1	K.EFNAETFTFHADIC[+57.021]TLSEK.E		C[+57]	1130.52	2	2260.03	2260.02	0	4.6	525	Specific	785.95	605.78	605.78	17.28	52	>sp|P02768|ALBU_HUMAN Serum albumin OS=Homo sapiens OX=9606 GN=ALB PE=1 SV=2	24432		controllerType=0 controllerNumber=1 scan=10857	93.2311
12215:2	1	K.EFNAETFTFHADIC[+57.021]TLSEK.E		C[+57]	1130.52	2	2260.04	2260.02	0	6.4	525	Specific	787.17	631.15	631.15	16.43	52	>sp|P02768|ALBU_HUMAN Serum albumin OS=Homo sapiens OX=9606 GN=ALB PE=1 SV=2	24432		controllerType=0 controllerNumber=1 scan=11172	95.6091
18275:2	1	K.EFNAETFTFHADIC[+57.021]TLSEK.E		C[+57]	1130.52	2	2260.03	2260.02	0	4.7	525	Specific	787.26	637.01	637.01	17.28	52	>sp|P02768|ALBU_HUMAN Serum albumin OS=Homo sapiens OX=9606 GN=ALB PE=1 SV=2	24432		controllerType=0 controllerNumber=1 scan=17794	158.884
11685:2	1	K.EFNAETFTFHADIC[+57.021]TLSEK.E		C[+57]	1130.52	2	2260.03	2260.02	0	3.6	525	Specific	800.66	645.56	645.56	18.09	52	>sp|P02768|ALBU_HUMAN Serum albumin OS=Homo sapiens OX=9606 GN=ALB PE=1 SV=2	24432		controllerType=0 controllerNumber=1 scan=10589	91.1314
11445:2	1	K.EFNAETFTFHADIC[+57.021]TLSEK.E		C[+57]	1130.52	2	2260.03	2260.02	0	4	525	Specific	804.52	672.96	672.96	18.09	52	>sp|P02768|ALBU_HUMAN Serum albumin OS=Homo sapiens OX=9606 GN=ALB PE=1 SV=2	24432		controllerType=0 controllerNumber=1 scan=10325	89.3296
18155:2	1	K.EFNAETFTFHADIC[+57.021]TLSEK.E		C[+57]	1130.52	2	2260.03	2260.02	0	3.2	525	Specific	804.71	616.59	616.59	17.61	52	>sp|P02768|ALBU_HUMAN Serum albumin OS=Homo sapiens OX=9606 GN=ALB PE=1 SV=2	24432		controllerType=0 controllerNumber=1 scan=17662	157.537
11265:2	1	K.EFNAETFTFHADIC[+57.021]TLSEK.E		C[+57]	1130.52	2	2260.03	2260.02	0	3.9	525	Specific	805.32	684.31	684.31	18.09	52	>sp|P02768|ALBU_HUMAN Serum albumin OS=Homo sapiens OX=9606 GN=ALB PE=1 SV=2	24432		controllerType=0 controllerNumber=1 scan=10127	88.0124
11205:2	1	K.EFNAETFTFHADIC[+57.021]TLSEK.E		C[+57]	1130.52	2	2260.03	2260.02	0	4.4	525	Specific	807.4	683.29	683.29	18.09	52	>sp|P02768|ALBU_HUMAN Serum albumin OS=Homo sapiens OX=9606 GN=ALB PE=1 SV=2	24432		controllerType=0 controllerNumber=1 scan=10061	87.5682
11865:2	1	K.EFNAETFTFHADIC[+57.021]TLSEK.E		C[+57]	1130.52	2	2260.03	2260.02	0	4.4	525	Specific	807.56	637.16	637.16	18.09	52	>sp|P02768|ALBU_HUMAN Serum albumin OS=Homo sapiens OX=9606 GN=ALB PE=1 SV=2	24432		controllerType=0 controllerNumber=1 scan=10787	92.6621
12117:2	1	K.EFNAETFTFHADIC[+57.021]TLSEK.E		C[+57]	1130.52	2	2260.03	2260.02	0	4.7	525	Specific	808.88	659.52	659.52	18.28	52	>sp|P02768|ALBU_HUMAN Serum albumin OS=Homo sapiens OX=9606 GN=ALB PE=1 SV=2	24432		controllerType=0 controllerNumber=1 scan=11064	94.7872
18191:2	1	K.EFNAETFTFHADIC[+57.021]TLSEK.E		C[+57]	1130.52	2	2260.03	2260.02	0	4	525	Specific	814.13	659.23	659.23	18.09	52	>sp|P02768|ALBU_HUMAN Serum albumin OS=Homo sapiens OX=9606 GN=ALB PE=1 SV=2	24432		controllerType=0 controllerNumber=1 scan=17701	157.936
18335:2	1	K.EFNAETFTFHADIC[+57.021]TLSEK.E		C[+57]	1130.52	2	2260.03	2260.02	0	4	525	Specific	817.53	684.17	684.17	18.09	52	>sp|P02768|ALBU_HUMAN Serum albumin OS=Homo sapiens OX=9606 GN=ALB PE=1 SV=2	24432		controllerType=0 controllerNumber=1 scan=17860	159.557
13586:2	1	K.EFNAETFTFHADIC[+57.021]TLSEK.E		C[+57]	1130.52	2	2260.04	2260.02	0	5.6	525	Specific	818.18	594.56	594.56	18.04	52	>sp|P02768|ALBU_HUMAN Serum albumin OS=Homo sapiens OX=9606 GN=ALB PE=1 SV=2	24432		controllerType=0 controllerNumber=1 scan=12680	108.189
11567:2	1	K.EFNAETFTFHADIC[+57.021]TLSEK.E		C[+57]	1130.52	2	2260.03	2260.02	0	4.2	525	Specific	823.93	675.82	675.82	18.09	52	>sp|P02768|ALBU_HUMAN Serum albumin OS=Homo sapiens OX=9606 GN=ALB PE=1 SV=2	24432		controllerType=0 controllerNumber=1 scan=10459	90.2135
11505:2	1	K.EFNAETFTFHADIC[+57.021]TLSEK.E		C[+57]	1130.52	2	2260.03	2260.02	0	4.3	525	Specific	833.88	662.45	662.45	18.09	52	>sp|P02768|ALBU_HUMAN Serum albumin OS=Homo sapiens OX=9606 GN=ALB PE=1 SV=2	24432		controllerType=0 controllerNumber=1 scan=10391	89.7574
11145:2	1	K.EFNAETFTFHADIC[+57.021]TLSEK.E		C[+57]	1130.52	2	2260.03	2260.02	0	4.8	525	Specific	834.79	687.78	687.78	18.28	52	>sp|P02768|ALBU_HUMAN Serum albumin OS=Homo sapiens OX=9606 GN=ALB PE=1 SV=2	24432		controllerType=0 controllerNumber=1 scan=9995	87.1513
11329:2	1	K.EFNAETFTFHADIC[+57.021]TLSEK.E		C[+57]	1130.52	2	2260.03	2260.02	0	5.3	525	Specific	837.99	688	688	18.28	52	>sp|P02768|ALBU_HUMAN Serum albumin OS=Homo sapiens OX=9606 GN=ALB PE=1 SV=2	24432		controllerType=0 controllerNumber=1 scan=10197	88.4736
11625:2	1	K.EFNAETFTFHADIC[+57.021]TLSEK.E		C[+57]	1130.52	2	2260.03	2260.02	0	4.5	525	Specific	838.26	698.63	698.63	18.28	52	>sp|P02768|ALBU_HUMAN Serum albumin OS=Homo sapiens OX=9606 GN=ALB PE=1 SV=2	24432		controllerType=0 controllerNumber=1 scan=10523	90.6717
11025:2	1	K.EFNAETFTFHADIC[+57.021]TLSEK.E		C[+57]	1130.52	2	2260.03	2260.02	0	4.7	525	Specific	840.21	705.27	705.27	18.28	52	>sp|P02768|ALBU_HUMAN Serum albumin OS=Homo sapiens OX=9606 GN=ALB PE=1 SV=2	24432		controllerType=0 controllerNumber=1 scan=9863	86.3161
11809:2	1	K.EFNAETFTFHADIC[+57.021]TLSEK.E		C[+57]	1130.52	2	2260.03	2260.02	0	5.3	525	Specific	843.25	719.3	719.3	18.28	52	>sp|P02768|ALBU_HUMAN Serum albumin OS=Homo sapiens OX=9606 GN=ALB PE=1 SV=2	24432		controllerType=0 controllerNumber=1 scan=10725	92.1838
18095:2	1	K.EFNAETFTFHADIC[+57.021]TLSEK.E		C[+57]	1130.52	2	2260.03	2260.02	0	4.7	525	Specific	851.9	646.32	646.32	19.28	52	>sp|P02768|ALBU_HUMAN Serum albumin OS=Homo sapiens OX=9606 GN=ALB PE=1 SV=2	24432		controllerType=0 controllerNumber=1 scan=17596	156.862
11085:2	1	K.EFNAETFTFHADIC[+57.021]TLSEK.E		C[+57]	1130.52	2	2260.03	2260.02	0	3.6	525	Specific	862.64	738.26	738.26	19.09	52	>sp|P02768|ALBU_HUMAN Serum albumin OS=Homo sapiens OX=9606 GN=ALB PE=1 SV=2	24432		controllerType=0 controllerNumber=1 scan=9929	86.758
18031:2	1	K.EFNAETFTFHADIC[+57.021]TLSEK.E		C[+57]	1130.52	2	2260.03	2260.02	0	3.9	525	Specific	864.32	695.87	695.87	19.09	52	>sp|P02768|ALBU_HUMAN Serum albumin OS=Homo sapiens OX=9606 GN=ALB PE=1 SV=2	24432		controllerType=0 controllerNumber=1 scan=17530	156.191
11035:2	1	K.EFNAETFTFHADIC[+57.021]TLSEK.E		C[+57]	1130.52	2	2260.03	2260.02	0	3.9	525	Specific	885.69	785.43	785.43	19.09	52	>sp|P02768|ALBU_HUMAN Serum albumin OS=Homo sapiens OX=9606 GN=ALB PE=1 SV=2	24432		controllerType=0 controllerNumber=1 scan=9874	86.3866
12140:2	1	K.E[-18.011]FNAETFTFHADIC[+57.021]TLSEK.E		C[+57], E[-18]	1121.51	2	2242.02	2242.01	0	3.5	525	Specific	433.93	389.4	389.4	10.59	52	>sp|P02768|ALBU_HUMAN Serum albumin OS=Homo sapiens OX=9606 GN=ALB PE=1 SV=2	24432		controllerType=0 controllerNumber=1 scan=11089	94.9952
12078:2	1	K.E[-18.011]FNAETFTFHADIC[+57.021]TLSEK.E		C[+57], E[-18]	1121.51	2	2242.02	2242.01	0	4.3	525	Specific	542.46	442.53	442.53	11.65	52	>sp|P02768|ALBU_HUMAN Serum albumin OS=Homo sapiens OX=9606 GN=ALB PE=1 SV=2	24432		controllerType=0 controllerNumber=1 scan=11021	94.4152
12139:2	1	K.E[-18.011]FNAETFTFHADIC[+57.021]TLSEK.E		C[+57], E[-18]	1121.51	2	2242.02	2242.01	0	3.5	525	Specific	700.76	534.24	534.24	15.61	52	>sp|P02768|ALBU_HUMAN Serum albumin OS=Homo sapiens OX=9606 GN=ALB PE=1 SV=2	24432		controllerType=0 controllerNumber=1 scan=11088	94.9803
12077:2	1	K.E[-18.011]FNAETFTFHADIC[+57.021]TLSEK.E		C[+57], E[-18]	1121.51	2	2242.02	2242.01	0	4.3	525	Specific	731.14	574.54	574.54	16.09	52	>sp|P02768|ALBU_HUMAN Serum albumin OS=Homo sapiens OX=9606 GN=ALB PE=1 SV=2	24432		controllerType=0 controllerNumber=1 scan=11020	94.4031
10588:3	1	K.EFNAETFTFHADIC[+57.021]TLSEKER.Q		C[+57]	849.064	3	2545.18	2545.17	0	4.7	525	Specific	761.2	651.91	651.91	16.49	52	>sp|P02768|ALBU_HUMAN Serum albumin OS=Homo sapiens OX=9606 GN=ALB PE=1 SV=2	24432		controllerType=0 controllerNumber=1 scan=9382	82.9057
10587:3	1	K.EFNAETFTFHADIC[+57.021]TLSEKER.Q		C[+57]	849.064	3	2545.18	2545.17	0	4.7	525	Specific	877.43	707.32	707.32	18.49	52	>sp|P02768|ALBU_HUMAN Serum albumin OS=Homo sapiens OX=9606 GN=ALB PE=1 SV=2	24432		controllerType=0 controllerNumber=1 scan=9381	82.8957
11629:1	1	K.AVMDDFAAFVEK.C			1342.64	1	1342.64	1342.63	0	4.5	570	Specific	518.35	268.48	268.48	7.96	52	>sp|P02768|ALBU_HUMAN Serum albumin OS=Homo sapiens OX=9606 GN=ALB PE=1 SV=2	24432		controllerType=0 controllerNumber=1 scan=10527	90.704
11630:1	1	K.AVMDDFAAFVEK.C			1342.64	1	1342.64	1342.63	0	4.5	570	Specific	669.21	466.35	466.35	14.38	52	>sp|P02768|ALBU_HUMAN Serum albumin OS=Homo sapiens OX=9606 GN=ALB PE=1 SV=2	24432		controllerType=0 controllerNumber=1 scan=10528	90.7151
07409:1	1	K.ADDKETC[+57.021]FAEEGK.K		C[+57]	1499.64	1	1499.64	1499.63	0	4.9	585	Specific	623.08	320.48	320.48	9.71	52	>sp|P02768|ALBU_HUMAN Serum albumin OS=Homo sapiens OX=9606 GN=ALB PE=1 SV=2	24432		controllerType=0 controllerNumber=1 scan=5898	57.9026
07405:1	1	K.ADDKETC[+57.021]FAEEGK.K		C[+57]	1499.64	1	1499.64	1499.63	0	4.9	585	Specific	630.47	234.99	234.99	9.26	52	>sp|P02768|ALBU_HUMAN Serum albumin OS=Homo sapiens OX=9606 GN=ALB PE=1 SV=2	24432		controllerType=0 controllerNumber=1 scan=5894	57.8774
07410:1	1	K.ADDKETC[+57.021]FAEEGK.K		C[+57]	1499.64	1	1499.64	1499.63	0	4.9	585	Specific	667.74	557.7	557.7	13.24	52	>sp|P02768|ALBU_HUMAN Serum albumin OS=Homo sapiens OX=9606 GN=ALB PE=1 SV=2	24432		controllerType=0 controllerNumber=1 scan=5899	57.9117
07406:1	1	K.ADDKETC[+57.021]FAEEGK.K		C[+57]	1499.64	1	1499.64	1499.63	0	4.9	585	Specific	699.63	576.47	576.47	13.24	52	>sp|P02768|ALBU_HUMAN Serum albumin OS=Homo sapiens OX=9606 GN=ALB PE=1 SV=2	24432		controllerType=0 controllerNumber=1 scan=5895	57.8864
07428:1	1	K.E[-18.011]TC[+57.021]FAEEGK.K		C[+57], E[-18]	1052.44	1	1052.44	1052.44	0	4.4	589	Specific	61.77	15.19	15.19	1.95	52	>sp|P02768|ALBU_HUMAN Serum albumin OS=Homo sapiens OX=9606 GN=ALB PE=1 SV=2	24432		controllerType=0 controllerNumber=1 scan=5919	58.0798
07427:1	1	K.E[-18.011]TC[+57.021]FAEEGK.K		C[+57], E[-18]	1052.44	1	1052.44	1052.44	0	4.4	589	Specific	315.17	148.59	148.59	5.43	52	>sp|P02768|ALBU_HUMAN Serum albumin OS=Homo sapiens OX=9606 GN=ALB PE=1 SV=2	24432		controllerType=0 controllerNumber=1 scan=5918	58.0649
10229:1	1	K.LVAASQAALGL.-			1013.6	1	1013.6	1013.6	0	4.3	599	CRagged	332.67	148.79	148.79	5.73	52	>sp|P02768|ALBU_HUMAN Serum albumin OS=Homo sapiens OX=9606 GN=ALB PE=1 SV=2	24432		controllerType=0 controllerNumber=1 scan=8987	80.1127
10230:1	1	K.LVAASQAALGL.-			1013.6	1	1013.6	1013.6	0	4.3	599	CRagged	519.48	320.39	320.39	9.26	52	>sp|P02768|ALBU_HUMAN Serum albumin OS=Homo sapiens OX=9606 GN=ALB PE=1 SV=2	24432		controllerType=0 controllerNumber=1 scan=8988	80.1243
13288:2	2	R.SLFTDLEAENDVLHC[+57.021]VAFAVPK.S		C[+57]	1238.12	2	2475.24	2475.22	0	5.9	72	Specific	251.61	188.91	188.91	6.99	40	>sp|P01023|A2MG_HUMAN Alpha-2-macroglobulin OS=Homo sapiens OX=9606 GN=A2M PE=1 SV=3	34234		controllerType=0 controllerNumber=1 scan=12352	105.229
13286:3	2	R.SLFTDLEAENDVLHC[+57.021]VAFAVPK.S		C[+57]	825.75	3	2475.23	2475.22	0	4.6	72	Specific	395.51	335.18	335.18	8.66	40	>sp|P01023|A2MG_HUMAN Alpha-2-macroglobulin OS=Homo sapiens OX=9606 GN=A2M PE=1 SV=3	34234		controllerType=0 controllerNumber=1 scan=12350	105.21
13287:2	2	R.SLFTDLEAENDVLHC[+57.021]VAFAVPK.S		C[+57]	1238.12	2	2475.24	2475.22	0	5.9	72	Specific	533.4	361.71	361.71	10.09	40	>sp|P01023|A2MG_HUMAN Alpha-2-macroglobulin OS=Homo sapiens OX=9606 GN=A2M PE=1 SV=3	34234		controllerType=0 controllerNumber=1 scan=12351	105.214
13285:3	2	R.SLFTDLEAENDVLHC[+57.021]VAFAVPK.S		C[+57]	825.75	3	2475.23	2475.22	0	4.6	72	Specific	789.53	789.53	789.53	17.33	40	>sp|P01023|A2MG_HUMAN Alpha-2-macroglobulin OS=Homo sapiens OX=9606 GN=A2M PE=1 SV=3	34234		controllerType=0 controllerNumber=1 scan=12349	105.2
10980:2	2	K.SSSNEEVMFLTVQVK.G			849.429	2	1697.85	1697.84	0	5	94	Specific	446.79	344.33	344.33	8.35	40	>sp|P01023|A2MG_HUMAN Alpha-2-macroglobulin OS=Homo sapiens OX=9606 GN=A2M PE=1 SV=3	34234		controllerType=0 controllerNumber=1 scan=9813	85.9657
10916:2	2	K.SSSNEEVMFLTVQVK.G			849.428	2	1697.85	1697.84	0	3.8	94	Specific	456.73	326.5	326.5	9.14	40	>sp|P01023|A2MG_HUMAN Alpha-2-macroglobulin OS=Homo sapiens OX=9606 GN=A2M PE=1 SV=3	34234		controllerType=0 controllerNumber=1 scan=9743	85.4635
10915:2	2	K.SSSNEEVMFLTVQVK.G			849.428	2	1697.85	1697.84	0	3.8	94	Specific	537.56	375.45	375.45	9.69	40	>sp|P01023|A2MG_HUMAN Alpha-2-macroglobulin OS=Homo sapiens OX=9606 GN=A2M PE=1 SV=3	34234		controllerType=0 controllerNumber=1 scan=9742	85.4548
10979:2	2	K.SSSNEEVMFLTVQVK.G			849.429	2	1697.85	1697.84	0	5	94	Specific	578.48	382.11	382.11	11.57	40	>sp|P01023|A2MG_HUMAN Alpha-2-macroglobulin OS=Homo sapiens OX=9606 GN=A2M PE=1 SV=3	34234		controllerType=0 controllerNumber=1 scan=9812	85.9549
10234:2	2	K.SSSNEEVM[+15.995]FLTVQVK.G		M[+16]	857.425	2	1713.84	1713.84	0	4.1	94	Specific	320.37	224.03	224.03	7.22	40	>sp|P01023|A2MG_HUMAN Alpha-2-macroglobulin OS=Homo sapiens OX=9606 GN=A2M PE=1 SV=3	34234		controllerType=0 controllerNumber=1 scan=8992	80.1588
10233:2	2	K.SSSNEEVM[+15.995]FLTVQVK.G		M[+16]	857.425	2	1713.84	1713.84	0	4.1	94	Specific	473.09	322.68	322.68	9.27	40	>sp|P01023|A2MG_HUMAN Alpha-2-macroglobulin OS=Homo sapiens OX=9606 GN=A2M PE=1 SV=3	34234		controllerType=0 controllerNumber=1 scan=8991	80.1456
11434:2	2	K.QFSFPLSSEPFQGSYK.V			924.947	2	1848.89	1848.88	0	4	189	Specific	609.78	470.83	470.83	13.66	40	>sp|P01023|A2MG_HUMAN Alpha-2-macroglobulin OS=Homo sapiens OX=9606 GN=A2M PE=1 SV=3	34234		controllerType=0 controllerNumber=1 scan=10312	89.2526
11433:2	2	K.QFSFPLSSEPFQGSYK.V			924.947	2	1848.89	1848.88	0	4	189	Specific	716.25	597.94	597.94	15.66	40	>sp|P01023|A2MG_HUMAN Alpha-2-macroglobulin OS=Homo sapiens OX=9606 GN=A2M PE=1 SV=3	34234		controllerType=0 controllerNumber=1 scan=10311	89.2414
10908:2	2	R.TEHPFTVEEFVLPK.F			836.936	2	1672.86	1672.86	0	3.7	215	Specific	341.1	268.16	268.16	7.39	40	>sp|P01023|A2MG_HUMAN Alpha-2-macroglobulin OS=Homo sapiens OX=9606 GN=A2M PE=1 SV=3	34234		controllerType=0 controllerNumber=1 scan=9734	85.4008
10907:2	2	R.TEHPFTVEEFVLPK.F			836.936	2	1672.86	1672.86	0	3.7	215	Specific	411.94	313.02	313.02	8.83	40	>sp|P01023|A2MG_HUMAN Alpha-2-macroglobulin OS=Homo sapiens OX=9606 GN=A2M PE=1 SV=3	34234		controllerType=0 controllerNumber=1 scan=9733	85.3919
07408:2	2	R.KYSDASDC[+57.021]HGEDSQAFC[+57.021]EK.F		C[+57]*2	1117.45	2	2233.89	2233.88	0	4.9	271	Specific	630.75	503.62	503.62	13.76	40	>sp|P01023|A2MG_HUMAN Alpha-2-macroglobulin OS=Homo sapiens OX=9606 GN=A2M PE=1 SV=3	34234		controllerType=0 controllerNumber=1 scan=5897	57.8991
07407:2	2	R.KYSDASDC[+57.021]HGEDSQAFC[+57.021]EK.F		C[+57]*2	1117.45	2	2233.89	2233.88	0	4.9	271	Specific	742.78	681.1	681.1	15.76	40	>sp|P01023|A2MG_HUMAN Alpha-2-macroglobulin OS=Homo sapiens OX=9606 GN=A2M PE=1 SV=3	34234		controllerType=0 controllerNumber=1 scan=5896	57.8898
07597:2	2	K.YSDASDC[+57.021]HGEDSQAFC[+57.021]EK.F		C[+57]*2	1053.4	2	2105.79	2105.78	0	3.4	272	Specific	783.7	751.92	751.92	16.61	40	>sp|P01023|A2MG_HUMAN Alpha-2-macroglobulin OS=Homo sapiens OX=9606 GN=A2M PE=1 SV=3	34234		controllerType=0 controllerNumber=1 scan=6101	59.4316
07598:2	2	K.YSDASDC[+57.021]HGEDSQAFC[+57.021]EK.F		C[+57]*2	1053.4	2	2105.79	2105.78	0	3.4	272	Specific	824.86	631.22	631.22	17.61	40	>sp|P01023|A2MG_HUMAN Alpha-2-macroglobulin OS=Homo sapiens OX=9606 GN=A2M PE=1 SV=3	34234		controllerType=0 controllerNumber=1 scan=6102	59.4402
16891:2	2	K.LHTEAQIQEEGTVVELTGR.Q			1055.55	2	2110.09	2110.08	0	4.8	320	Specific	178.61	61.24	61.24	3.69	40	>sp|P01023|A2MG_HUMAN Alpha-2-macroglobulin OS=Homo sapiens OX=9606 GN=A2M PE=1 SV=3	34234		controllerType=0 controllerNumber=1 scan=16293	143.774
09470:2	2	K.LHTEAQIQEEGTVVELTGR.Q			1055.55	2	2110.09	2110.08	0	4.6	320	Specific	316.73	210.38	210.38	8.67	40	>sp|P01023|A2MG_HUMAN Alpha-2-macroglobulin OS=Homo sapiens OX=9606 GN=A2M PE=1 SV=3	34234		controllerType=0 controllerNumber=1 scan=8152	74.1077
18035:2	2	K.LHTEAQIQEEGTVVELTGR.Q			1055.55	2	2110.09	2110.08	0	5.1	320	Specific	358.3	235.54	235.54	7.98	40	>sp|P01023|A2MG_HUMAN Alpha-2-macroglobulin OS=Homo sapiens OX=9606 GN=A2M PE=1 SV=3	34234		controllerType=0 controllerNumber=1 scan=17534	156.232
17975:2	2	K.LHTEAQIQEEGTVVELTGR.Q			1055.55	2	2110.09	2110.08	0	5.7	320	Specific	364.56	225.64	225.64	7.89	40	>sp|P01023|A2MG_HUMAN Alpha-2-macroglobulin OS=Homo sapiens OX=9606 GN=A2M PE=1 SV=3	34234		controllerType=0 controllerNumber=1 scan=17468	155.559
17737:2	2	K.LHTEAQIQEEGTVVELTGR.Q			1055.55	2	2110.09	2110.08	0	6.8	320	Specific	382.63	254.85	254.85	7.28	40	>sp|P01023|A2MG_HUMAN Alpha-2-macroglobulin OS=Homo sapiens OX=9606 GN=A2M PE=1 SV=3	34234		controllerType=0 controllerNumber=1 scan=17206	152.983
09534:2	2	K.LHTEAQIQEEGTVVELTGR.Q			1055.55	2	2110.09	2110.08	0	5.2	320	Specific	405.92	379.69	379.69	9.82	40	>sp|P01023|A2MG_HUMAN Alpha-2-macroglobulin OS=Homo sapiens OX=9606 GN=A2M PE=1 SV=3	34234		controllerType=0 controllerNumber=1 scan=8222	74.7007
18109:2	2	K.LHTEAQIQEEGTVVELTGR.Q			1055.55	2	2110.09	2110.08	0	5.1	320	Specific	416	283.88	283.88	9.33	40	>sp|P01023|A2MG_HUMAN Alpha-2-macroglobulin OS=Homo sapiens OX=9606 GN=A2M PE=1 SV=3	34234		controllerType=0 controllerNumber=1 scan=17611	157.016
17639:2	2	K.LHTEAQIQEEGTVVELTGR.Q			1055.55	2	2110.08	2110.08	0	3.4	320	Specific	476.36	327.62	327.62	9.23	40	>sp|P01023|A2MG_HUMAN Alpha-2-macroglobulin OS=Homo sapiens OX=9606 GN=A2M PE=1 SV=3	34234		controllerType=0 controllerNumber=1 scan=17098	151.886
18181:2	2	K.LHTEAQIQEEGTVVELTGR.Q			1055.55	2	2110.09	2110.08	0	6.4	320	Specific	505.75	375.68	375.68	9.5	40	>sp|P01023|A2MG_HUMAN Alpha-2-macroglobulin OS=Homo sapiens OX=9606 GN=A2M PE=1 SV=3	34234		controllerType=0 controllerNumber=1 scan=17690	157.824
09533:2	2	K.LHTEAQIQEEGTVVELTGR.Q			1055.55	2	2110.09	2110.08	0	5.2	320	Specific	588.49	443.7	443.7	13.28	40	>sp|P01023|A2MG_HUMAN Alpha-2-macroglobulin OS=Homo sapiens OX=9606 GN=A2M PE=1 SV=3	34234		controllerType=0 controllerNumber=1 scan=8221	74.6858
09405:2	2	K.LHTEAQIQEEGTVVELTGR.Q			1055.55	2	2110.09	2110.08	0	4.6	320	Specific	750.58	652.29	652.29	17.28	40	>sp|P01023|A2MG_HUMAN Alpha-2-macroglobulin OS=Homo sapiens OX=9606 GN=A2M PE=1 SV=3	34234		controllerType=0 controllerNumber=1 scan=8081	73.5443
09469:2	2	K.LHTEAQIQEEGTVVELTGR.Q			1055.55	2	2110.09	2110.08	0	4.6	320	Specific	754.7	607.79	607.79	17.28	40	>sp|P01023|A2MG_HUMAN Alpha-2-macroglobulin OS=Homo sapiens OX=9606 GN=A2M PE=1 SV=3	34234		controllerType=0 controllerNumber=1 scan=8151	74.0928
09406:2	2	K.LHTEAQIQEEGTVVELTGR.Q			1055.55	2	2110.09	2110.08	0	4.6	320	Specific	802.4	652.04	652.04	18.28	40	>sp|P01023|A2MG_HUMAN Alpha-2-macroglobulin OS=Homo sapiens OX=9606 GN=A2M PE=1 SV=3	34234		controllerType=0 controllerNumber=1 scan=8082	73.5565
09345:2	2	K.LHTEAQIQEEGTVVELTGR.Q			1055.55	2	2110.09	2110.08	0	4.9	320	Specific	814.86	737.31	737.31	18.28	40	>sp|P01023|A2MG_HUMAN Alpha-2-macroglobulin OS=Homo sapiens OX=9606 GN=A2M PE=1 SV=3	34234		controllerType=0 controllerNumber=1 scan=8015	73.0342
09346:2	2	K.LHTEAQIQEEGTVVELTGR.Q			1055.55	2	2110.09	2110.08	0	4.9	320	Specific	917.6	735.87	735.87	20.28	40	>sp|P01023|A2MG_HUMAN Alpha-2-macroglobulin OS=Homo sapiens OX=9606 GN=A2M PE=1 SV=3	34234		controllerType=0 controllerNumber=1 scan=8016	73.0448
10006:4	2	K.DRSPC[+57.021]YGYQWVSEEHEEAHHTAYLVFSPSK.S		C[+57]	903.163	4	3609.63	3609.61	0	4.3	427	Specific	398.75	398.75	398.75	7.76	40	>sp|P01023|A2MG_HUMAN Alpha-2-macroglobulin OS=Homo sapiens OX=9606 GN=A2M PE=1 SV=3	34234		controllerType=0 controllerNumber=1 scan=8742	78.3526
10005:4	2	K.DRSPC[+57.021]YGYQWVSEEHEEAHHTAYLVFSPSK.S		C[+57]	903.163	4	3609.63	3609.61	0	4.3	427	Specific	783.02	653.08	653.08	14.92	40	>sp|P01023|A2MG_HUMAN Alpha-2-macroglobulin OS=Homo sapiens OX=9606 GN=A2M PE=1 SV=3	34234		controllerType=0 controllerNumber=1 scan=8741	78.3426
16726:4	2	R.SPC[+57.021]YGYQWVSEEHEEAHHTAYLVFSPSK.S		C[+57]	835.38	4	3338.5	3338.48	0	3.5	429	Specific	60.52	60.52	60.52	2.22	40	>sp|P01023|A2MG_HUMAN Alpha-2-macroglobulin OS=Homo sapiens OX=9606 GN=A2M PE=1 SV=3	34234		controllerType=0 controllerNumber=1 scan=16116	141.993
15378:4	2	R.SPC[+57.021]YGYQWVSEEHEEAHHTAYLVFSPSK.S		C[+57]	835.382	4	3338.51	3338.48	0	6.3	429	Specific	63.52	63.52	63.52	1.98	40	>sp|P01023|A2MG_HUMAN Alpha-2-macroglobulin OS=Homo sapiens OX=9606 GN=A2M PE=1 SV=3	34234		controllerType=0 controllerNumber=1 scan=14651	127.283
14658:4	2	R.SPC[+57.021]YGYQWVSEEHEEAHHTAYLVFSPSK.S		C[+57]	835.382	4	3338.51	3338.48	0	6.3	429	Specific	97.92	97.92	97.92	3.04	40	>sp|P01023|A2MG_HUMAN Alpha-2-macroglobulin OS=Homo sapiens OX=9606 GN=A2M PE=1 SV=3	34234		controllerType=0 controllerNumber=1 scan=13859	119.37
12910:4	2	R.SPC[+57.021]YGYQWVSEEHEEAHHTAYLVFSPSK.S		C[+57]	835.382	4	3338.51	3338.48	0	6.3	429	Specific	131.29	131.29	131.29	3.36	40	>sp|P01023|A2MG_HUMAN Alpha-2-macroglobulin OS=Homo sapiens OX=9606 GN=A2M PE=1 SV=3	34234		controllerType=0 controllerNumber=1 scan=11936	101.587
16230:4	2	R.SPC[+57.021]YGYQWVSEEHEEAHHTAYLVFSPSK.S		C[+57]	835.383	4	3338.51	3338.48	0	7.9	429	Specific	185.19	185.19	185.19	3.19	40	>sp|P01023|A2MG_HUMAN Alpha-2-macroglobulin OS=Homo sapiens OX=9606 GN=A2M PE=1 SV=3	34234		controllerType=0 controllerNumber=1 scan=15575	136.552
15863:4	2	R.SPC[+57.021]YGYQWVSEEHEEAHHTAYLVFSPSK.S		C[+57]	835.38	4	3338.5	3338.48	0	4	429	Specific	257.43	123.2	123.2	4.93	40	>sp|P01023|A2MG_HUMAN Alpha-2-macroglobulin OS=Homo sapiens OX=9606 GN=A2M PE=1 SV=3	34234		controllerType=0 controllerNumber=1 scan=15184	132.615
12909:4	2	R.SPC[+57.021]YGYQWVSEEHEEAHHTAYLVFSPSK.S		C[+57]	835.382	4	3338.51	3338.48	0	6.3	429	Specific	268.21	149.55	149.55	5.34	40	>sp|P01023|A2MG_HUMAN Alpha-2-macroglobulin OS=Homo sapiens OX=9606 GN=A2M PE=1 SV=3	34234		controllerType=0 controllerNumber=1 scan=11935	101.572
15083:4	2	R.SPC[+57.021]YGYQWVSEEHEEAHHTAYLVFSPSK.S		C[+57]	835.381	4	3338.5	3338.48	0	5	429	Specific	278.89	83.29	83.29	5.25	40	>sp|P01023|A2MG_HUMAN Alpha-2-macroglobulin OS=Homo sapiens OX=9606 GN=A2M PE=1 SV=3	34234		controllerType=0 controllerNumber=1 scan=14326	124.036
17913:4	2	R.SPC[+57.021]YGYQWVSEEHEEAHHTAYLVFSPSK.S		C[+57]	835.38	4	3338.5	3338.48	0	4.6	429	Specific	317.57	141.8	141.8	6.07	40	>sp|P01023|A2MG_HUMAN Alpha-2-macroglobulin OS=Homo sapiens OX=9606 GN=A2M PE=1 SV=3	34234		controllerType=0 controllerNumber=1 scan=17400	154.871
10744:4	2	R.SPC[+57.021]YGYQWVSEEHEEAHHTAYLVFSPSK.S		C[+57]	835.38	4	3338.5	3338.48	0	4.2	429	Specific	363.86	252.62	252.62	7.32	40	>sp|P01023|A2MG_HUMAN Alpha-2-macroglobulin OS=Homo sapiens OX=9606 GN=A2M PE=1 SV=3	34234		controllerType=0 controllerNumber=1 scan=9553	84.0963
14657:4	2	R.SPC[+57.021]YGYQWVSEEHEEAHHTAYLVFSPSK.S		C[+57]	835.382	4	3338.51	3338.48	0	6.3	429	Specific	368.63	153.01	153.01	6.73	40	>sp|P01023|A2MG_HUMAN Alpha-2-macroglobulin OS=Homo sapiens OX=9606 GN=A2M PE=1 SV=3	34234		controllerType=0 controllerNumber=1 scan=13858	119.355
10630:4	2	R.SPC[+57.021]YGYQWVSEEHEEAHHTAYLVFSPSK.S		C[+57]	835.38	4	3338.5	3338.48	0	3.4	429	Specific	393.92	316.48	316.48	7.45	40	>sp|P01023|A2MG_HUMAN Alpha-2-macroglobulin OS=Homo sapiens OX=9606 GN=A2M PE=1 SV=3	34234		controllerType=0 controllerNumber=1 scan=9428	83.206
10208:3	2	R.SPC[+57.021]YGYQWVSEEHEEAHHTAYLVFSPSK.S		C[+57]	1113.5	3	3338.5	3338.48	0	4.2	429	Specific	419.02	382.57	382.57	9.37	40	>sp|P01023|A2MG_HUMAN Alpha-2-macroglobulin OS=Homo sapiens OX=9606 GN=A2M PE=1 SV=3	34234		controllerType=0 controllerNumber=1 scan=8964	79.9317
10743:4	2	R.SPC[+57.021]YGYQWVSEEHEEAHHTAYLVFSPSK.S		C[+57]	835.38	4	3338.5	3338.48	0	4.2	429	Specific	429.22	308.81	308.81	8.15	40	>sp|P01023|A2MG_HUMAN Alpha-2-macroglobulin OS=Homo sapiens OX=9606 GN=A2M PE=1 SV=3	34234		controllerType=0 controllerNumber=1 scan=9552	84.0841
10256:4	2	R.SPC[+57.021]YGYQWVSEEHEEAHHTAYLVFSPSK.S		C[+57]	835.38	4	3338.5	3338.48	0	4.2	429	Specific	433.8	433.8	433.8	9.76	40	>sp|P01023|A2MG_HUMAN Alpha-2-macroglobulin OS=Homo sapiens OX=9606 GN=A2M PE=1 SV=3	34234		controllerType=0 controllerNumber=1 scan=9017	80.3588
16229:4	2	R.SPC[+57.021]YGYQWVSEEHEEAHHTAYLVFSPSK.S		C[+57]	835.383	4	3338.51	3338.48	0	7.9	429	Specific	439.17	302.97	302.97	7	40	>sp|P01023|A2MG_HUMAN Alpha-2-macroglobulin OS=Homo sapiens OX=9606 GN=A2M PE=1 SV=3	34234		controllerType=0 controllerNumber=1 scan=15574	136.537
15619:4	2	R.SPC[+57.021]YGYQWVSEEHEEAHHTAYLVFSPSK.S		C[+57]	835.381	4	3338.5	3338.48	0	5.4	429	Specific	439.43	234.91	234.91	7.69	40	>sp|P01023|A2MG_HUMAN Alpha-2-macroglobulin OS=Homo sapiens OX=9606 GN=A2M PE=1 SV=3	34234		controllerType=0 controllerNumber=1 scan=14916	129.936
16911:4	2	R.SPC[+57.021]YGYQWVSEEHEEAHHTAYLVFSPSK.S		C[+57]	835.381	4	3338.5	3338.48	0	5.2	429	Specific	440.55	277.04	277.04	8.09	40	>sp|P01023|A2MG_HUMAN Alpha-2-macroglobulin OS=Homo sapiens OX=9606 GN=A2M PE=1 SV=3	34234		controllerType=0 controllerNumber=1 scan=16315	143.995
17129:4	2	R.SPC[+57.021]YGYQWVSEEHEEAHHTAYLVFSPSK.S		C[+57]	835.38	4	3338.5	3338.48	0	3.5	429	Specific	450.09	261.69	261.69	7.43	40	>sp|P01023|A2MG_HUMAN Alpha-2-macroglobulin OS=Homo sapiens OX=9606 GN=A2M PE=1 SV=3	34234		controllerType=0 controllerNumber=1 scan=16546	146.316
10316:4	2	R.SPC[+57.021]YGYQWVSEEHEEAHHTAYLVFSPSK.S		C[+57]	835.38	4	3338.5	3338.48	0	4.5	429	Specific	456.32	446.62	446.62	9.92	40	>sp|P01023|A2MG_HUMAN Alpha-2-macroglobulin OS=Homo sapiens OX=9606 GN=A2M PE=1 SV=3	34234		controllerType=0 controllerNumber=1 scan=9083	80.8423
10454:4	2	R.SPC[+57.021]YGYQWVSEEHEEAHHTAYLVFSPSK.S		C[+57]	835.38	4	3338.5	3338.48	0	4.3	429	Specific	458.24	458.24	458.24	9.86	40	>sp|P01023|A2MG_HUMAN Alpha-2-macroglobulin OS=Homo sapiens OX=9606 GN=A2M PE=1 SV=3	34234		controllerType=0 controllerNumber=1 scan=9234	81.8427
15377:4	2	R.SPC[+57.021]YGYQWVSEEHEEAHHTAYLVFSPSK.S		C[+57]	835.382	4	3338.51	3338.48	0	6.3	429	Specific	479.49	327.31	327.31	8.44	40	>sp|P01023|A2MG_HUMAN Alpha-2-macroglobulin OS=Homo sapiens OX=9606 GN=A2M PE=1 SV=3	34234		controllerType=0 controllerNumber=1 scan=14650	127.268
17429:4	2	R.SPC[+57.021]YGYQWVSEEHEEAHHTAYLVFSPSK.S		C[+57]	835.38	4	3338.5	3338.48	0	3.9	429	Specific	487.85	387.49	387.49	10.15	40	>sp|P01023|A2MG_HUMAN Alpha-2-macroglobulin OS=Homo sapiens OX=9606 GN=A2M PE=1 SV=3	34234		controllerType=0 controllerNumber=1 scan=16872	149.606
16725:4	2	R.SPC[+57.021]YGYQWVSEEHEEAHHTAYLVFSPSK.S		C[+57]	835.38	4	3338.5	3338.48	0	3.5	429	Specific	510.09	362.78	362.78	8.44	40	>sp|P01023|A2MG_HUMAN Alpha-2-macroglobulin OS=Homo sapiens OX=9606 GN=A2M PE=1 SV=3	34234		controllerType=0 controllerNumber=1 scan=16115	141.978
10196:4	2	R.SPC[+57.021]YGYQWVSEEHEEAHHTAYLVFSPSK.S		C[+57]	835.38	4	3338.5	3338.48	0	4.1	429	Specific	544.7	544.7	544.7	10.54	40	>sp|P01023|A2MG_HUMAN Alpha-2-macroglobulin OS=Homo sapiens OX=9606 GN=A2M PE=1 SV=3	34234		controllerType=0 controllerNumber=1 scan=8951	79.8284
10315:4	2	R.SPC[+57.021]YGYQWVSEEHEEAHHTAYLVFSPSK.S		C[+57]	835.38	4	3338.5	3338.48	0	4.5	429	Specific	557.09	434.49	434.49	10.54	40	>sp|P01023|A2MG_HUMAN Alpha-2-macroglobulin OS=Homo sapiens OX=9606 GN=A2M PE=1 SV=3	34234		controllerType=0 controllerNumber=1 scan=9082	80.8316
10813:4	2	R.SPC[+57.021]YGYQWVSEEHEEAHHTAYLVFSPSK.S		C[+57]	835.38	4	3338.5	3338.48	0	4.3	429	Specific	559.71	457.02	457.02	11.35	40	>sp|P01023|A2MG_HUMAN Alpha-2-macroglobulin OS=Homo sapiens OX=9606 GN=A2M PE=1 SV=3	34234		controllerType=0 controllerNumber=1 scan=9629	84.6795
10629:4	2	R.SPC[+57.021]YGYQWVSEEHEEAHHTAYLVFSPSK.S		C[+57]	835.38	4	3338.5	3338.48	0	3.4	429	Specific	567.46	447	447	10.23	40	>sp|P01023|A2MG_HUMAN Alpha-2-macroglobulin OS=Homo sapiens OX=9606 GN=A2M PE=1 SV=3	34234		controllerType=0 controllerNumber=1 scan=9427	83.1942
10389:4	2	R.SPC[+57.021]YGYQWVSEEHEEAHHTAYLVFSPSK.S		C[+57]	835.38	4	3338.5	3338.48	0	3.5	429	Specific	584.38	440.76	440.76	12.31	40	>sp|P01023|A2MG_HUMAN Alpha-2-macroglobulin OS=Homo sapiens OX=9606 GN=A2M PE=1 SV=3	34234		controllerType=0 controllerNumber=1 scan=9163	81.3776
10453:4	2	R.SPC[+57.021]YGYQWVSEEHEEAHHTAYLVFSPSK.S		C[+57]	835.38	4	3338.5	3338.48	0	4.3	429	Specific	593.16	464.84	464.84	12.78	40	>sp|P01023|A2MG_HUMAN Alpha-2-macroglobulin OS=Homo sapiens OX=9606 GN=A2M PE=1 SV=3	34234		controllerType=0 controllerNumber=1 scan=9233	81.8319
10146:3	2	R.SPC[+57.021]YGYQWVSEEHEEAHHTAYLVFSPSK.S		C[+57]	1113.5	3	3338.5	3338.48	0	4.3	429	Specific	596.71	479.47	479.47	12.26	40	>sp|P01023|A2MG_HUMAN Alpha-2-macroglobulin OS=Homo sapiens OX=9606 GN=A2M PE=1 SV=3	34234		controllerType=0 controllerNumber=1 scan=8896	79.4442
10137:4	2	R.SPC[+57.021]YGYQWVSEEHEEAHHTAYLVFSPSK.S		C[+57]	835.38	4	3338.5	3338.48	0	3.5	429	Specific	610.52	523.82	523.82	13.31	40	>sp|P01023|A2MG_HUMAN Alpha-2-macroglobulin OS=Homo sapiens OX=9606 GN=A2M PE=1 SV=3	34234		controllerType=0 controllerNumber=1 scan=8886	79.363
10814:4	2	R.SPC[+57.021]YGYQWVSEEHEEAHHTAYLVFSPSK.S		C[+57]	835.38	4	3338.5	3338.48	0	4.3	429	Specific	617.94	561.11	561.11	12.97	40	>sp|P01023|A2MG_HUMAN Alpha-2-macroglobulin OS=Homo sapiens OX=9606 GN=A2M PE=1 SV=3	34234		controllerType=0 controllerNumber=1 scan=9630	84.6922
10255:4	2	R.SPC[+57.021]YGYQWVSEEHEEAHHTAYLVFSPSK.S		C[+57]	835.38	4	3338.5	3338.48	0	4.2	429	Specific	626.65	504.11	504.11	13.78	40	>sp|P01023|A2MG_HUMAN Alpha-2-macroglobulin OS=Homo sapiens OX=9606 GN=A2M PE=1 SV=3	34234		controllerType=0 controllerNumber=1 scan=9016	80.3482
10390:4	2	R.SPC[+57.021]YGYQWVSEEHEEAHHTAYLVFSPSK.S		C[+57]	835.38	4	3338.5	3338.48	0	3.5	429	Specific	645.65	645.65	645.65	13.31	40	>sp|P01023|A2MG_HUMAN Alpha-2-macroglobulin OS=Homo sapiens OX=9606 GN=A2M PE=1 SV=3	34234		controllerType=0 controllerNumber=1 scan=9164	81.3881
10195:4	2	R.SPC[+57.021]YGYQWVSEEHEEAHHTAYLVFSPSK.S		C[+57]	835.38	4	3338.5	3338.48	0	4.1	429	Specific	652.25	615.68	615.68	14.78	40	>sp|P01023|A2MG_HUMAN Alpha-2-macroglobulin OS=Homo sapiens OX=9606 GN=A2M PE=1 SV=3	34234		controllerType=0 controllerNumber=1 scan=8950	79.8197
10138:4	2	R.SPC[+57.021]YGYQWVSEEHEEAHHTAYLVFSPSK.S		C[+57]	835.38	4	3338.5	3338.48	0	3.5	429	Specific	772.25	761.26	761.26	16.31	40	>sp|P01023|A2MG_HUMAN Alpha-2-macroglobulin OS=Homo sapiens OX=9606 GN=A2M PE=1 SV=3	34234		controllerType=0 controllerNumber=1 scan=8887	79.3735
10145:3	2	R.SPC[+57.021]YGYQWVSEEHEEAHHTAYLVFSPSK.S		C[+57]	1113.5	3	3338.5	3338.48	0	4.3	429	Specific	1040.35	906.51	906.51	21.26	40	>sp|P01023|A2MG_HUMAN Alpha-2-macroglobulin OS=Homo sapiens OX=9606 GN=A2M PE=1 SV=3	34234		controllerType=0 controllerNumber=1 scan=8895	79.4348
10207:3	2	R.SPC[+57.021]YGYQWVSEEHEEAHHTAYLVFSPSK.S		C[+57]	1113.5	3	3338.5	3338.48	0	4.2	429	Specific	1048.7	885.41	885.41	21.26	40	>sp|P01023|A2MG_HUMAN Alpha-2-macroglobulin OS=Homo sapiens OX=9606 GN=A2M PE=1 SV=3	34234		controllerType=0 controllerNumber=1 scan=8963	79.9204
10833:4	2	K.SFVHLEPMSHELPC[+57.021]GHTQTVQAHYILNGGTLLGLK.K		C[+57]	971.997	4	3884.96	3884.96	0	1.9	457	Specific	226.07	3.98	3.98	0.61	40	>sp|P01023|A2MG_HUMAN Alpha-2-macroglobulin OS=Homo sapiens OX=9606 GN=A2M PE=1 SV=3	34234		controllerType=0 controllerNumber=1 scan=9651	84.8294
10800:4	2	K.SFVHLEPMSHELPC[+57.021]GHTQTVQAHYILNGGTLLGLK.K		C[+57]	971.999	4	3884.97	3884.96	0	3.9	457	Specific	716.97	716.97	716.97	14.77	40	>sp|P01023|A2MG_HUMAN Alpha-2-macroglobulin OS=Homo sapiens OX=9606 GN=A2M PE=1 SV=3	34234		controllerType=0 controllerNumber=1 scan=9615	84.568
10799:4	2	K.SFVHLEPMSHELPC[+57.021]GHTQTVQAHYILNGGTLLGLK.K		C[+57]	971.999	4	3884.97	3884.96	0	3.9	457	Specific	775.66	636.18	636.18	15.77	40	>sp|P01023|A2MG_HUMAN Alpha-2-macroglobulin OS=Homo sapiens OX=9606 GN=A2M PE=1 SV=3	34234		controllerType=0 controllerNumber=1 scan=9614	84.5569
12177:3	2	R.AVDQSVLLMKPDAELSASSVYNLLPEK.D			973.183	3	2917.53	2917.52	0	3.6	599	Specific	385.72	328.93	328.93	8.11	40	>sp|P01023|A2MG_HUMAN Alpha-2-macroglobulin OS=Homo sapiens OX=9606 GN=A2M PE=1 SV=3	34234		controllerType=0 controllerNumber=1 scan=11130	95.3041
12178:3	2	R.AVDQSVLLMKPDAELSASSVYNLLPEK.D			973.183	3	2917.53	2917.52	0	3.6	599	Specific	397.38	327.61	327.61	8.25	40	>sp|P01023|A2MG_HUMAN Alpha-2-macroglobulin OS=Homo sapiens OX=9606 GN=A2M PE=1 SV=3	34234		controllerType=0 controllerNumber=1 scan=11131	95.3146
11720:3	2	R.AVDQSVLLM[+15.995]KPDAELSASSVYNLLPEK.D		M[+16]	978.513	3	2933.52	2933.52	0	2.4	599	Specific	244.66	244.66	244.66	5.53	40	>sp|P01023|A2MG_HUMAN Alpha-2-macroglobulin OS=Homo sapiens OX=9606 GN=A2M PE=1 SV=3	34234		controllerType=0 controllerNumber=1 scan=10627	91.4028
11719:3	2	R.AVDQSVLLM[+15.995]KPDAELSASSVYNLLPEK.D		M[+16]	978.513	3	2933.52	2933.52	0	2.4	599	Specific	332.46	285.05	285.05	6.02	40	>sp|P01023|A2MG_HUMAN Alpha-2-macroglobulin OS=Homo sapiens OX=9606 GN=A2M PE=1 SV=3	34234		controllerType=0 controllerNumber=1 scan=10626	91.3928
10476:2	2	K.DLTGFPGPLNDQDN[+0.984]EDC[+57.021]INR.H		C[+57], N[+1]	1146	2	2291	2290.99	0	4.7	626	Specific	612.08	518.26	123.97	14.31	40	>sp|P01023|A2MG_HUMAN Alpha-2-macroglobulin OS=Homo sapiens OX=9606 GN=A2M PE=1 SV=3	34234		controllerType=0 controllerNumber=1 scan=9259	82.0167
10475:2	2	K.DLTGFPGPLNDQDN[+0.984]EDC[+57.021]INR.H		C[+57], N[+1]	1146	2	2291	2290.99	0	4.7	626	Specific	695.74	562.29	112.05	15.31	40	>sp|P01023|A2MG_HUMAN Alpha-2-macroglobulin OS=Homo sapiens OX=9606 GN=A2M PE=1 SV=3	34234		controllerType=0 controllerNumber=1 scan=9258	82.007
09052:2	2	R.HNVYINGITYTPVSSTNEK.D			1069.04	2	2137.07	2137.06	0	4.8	646	Specific	655.72	580.86	580.86	15.28	40	>sp|P01023|A2MG_HUMAN Alpha-2-macroglobulin OS=Homo sapiens OX=9606 GN=A2M PE=1 SV=3	34234		controllerType=0 controllerNumber=1 scan=7697	70.4568
09051:2	2	R.HNVYINGITYTPVSSTNEK.D			1069.04	2	2137.07	2137.06	0	4.8	646	Specific	703.86	645.94	645.94	16.28	40	>sp|P01023|A2MG_HUMAN Alpha-2-macroglobulin OS=Homo sapiens OX=9606 GN=A2M PE=1 SV=3	34234		controllerType=0 controllerNumber=1 scan=7696	70.4477
09111:2	2	R.HNVYIN[+0.984]GITYTPVSSTNEK.D		N[+1]	1069.53	2	2138.05	2138.04	0	4.3	646	Specific	654.8	569.81	112.96	15.09	40	>sp|P01023|A2MG_HUMAN Alpha-2-macroglobulin OS=Homo sapiens OX=9606 GN=A2M PE=1 SV=3	34234		controllerType=0 controllerNumber=1 scan=7762	70.9454
09112:2	2	R.HNVYIN[+0.984]GITYTPVSSTNEK.D		N[+1]	1069.53	2	2138.05	2138.04	0	4.3	646	Specific	779.34	682.98	247.91	17.09	40	>sp|P01023|A2MG_HUMAN Alpha-2-macroglobulin OS=Homo sapiens OX=9606 GN=A2M PE=1 SV=3	34234		controllerType=0 controllerNumber=1 scan=7763	70.9554
15881:3	2	K.YFPETWIWDLVVVNSAGVAEVGVTVPDTITEWK.A			1240.97	3	3720.91	3720.88	0	5.9	734	Specific	386.4	187.83	187.83	5.78	40	>sp|P01023|A2MG_HUMAN Alpha-2-macroglobulin OS=Homo sapiens OX=9606 GN=A2M PE=1 SV=3	34234		controllerType=0 controllerNumber=1 scan=15204	132.814
11412:2	2	R.VSVQLEASPAFLAVPVEK.E			942.531	2	1884.06	1884.05	0	4.1	824	Specific	391.83	335.5	335.5	8.57	40	>sp|P01023|A2MG_HUMAN Alpha-2-macroglobulin OS=Homo sapiens OX=9606 GN=A2M PE=1 SV=3	34234		controllerType=0 controllerNumber=1 scan=10288	89.0701
11411:2	2	R.VSVQLEASPAFLAVPVEK.E			942.531	2	1884.06	1884.05	0	4.1	824	Specific	546.08	427.87	427.87	11.69	40	>sp|P01023|A2MG_HUMAN Alpha-2-macroglobulin OS=Homo sapiens OX=9606 GN=A2M PE=1 SV=3	34234		controllerType=0 controllerNumber=1 scan=10287	89.0581
11404:4	2	K.SLGNVN[+1751.624]FTVSAEALESQELC[+57.021]GTEVPSVPEHGR.K	HexNAc(4)Hex(4)NeuAc(1)	C[+57], N[+1752]	1292.07	4	5165.28	5165.25	0	4.9	864	Specific	11.98	11.98	11.98	2.94	40	>sp|P01023|A2MG_HUMAN Alpha-2-macroglobulin OS=Homo sapiens OX=9606 GN=A2M PE=1 SV=3	34234		controllerType=0 controllerNumber=1 scan=10279	89.0031
11368:5	2	K.SLGNVN[+1913.677]FTVSAEALESQELC[+57.021]GTEVPSVPEHGR.K	HexNAc(4)Hex(5)NeuAc(1)	C[+57], N[+1914]	1066.27	5	5327.33	5327.3	0	5.3	864	Specific	13.18	13.18	13.18	1.96	40	>sp|P01023|A2MG_HUMAN Alpha-2-macroglobulin OS=Homo sapiens OX=9606 GN=A2M PE=1 SV=3	34234		controllerType=0 controllerNumber=1 scan=10240	88.7519
11542:4	2	K.SLGNVN[+1710.598]FTVSAEALESQELC[+57.021]GTEVPSVPEHGR.K	HexNAc(3)Hex(5)NeuAc(1)	C[+57], N[+1711]	1281.82	4	5124.24	5124.23	0	3.5	864	Specific	30.46	30.46	30.46	2.25	40	>sp|P01023|A2MG_HUMAN Alpha-2-macroglobulin OS=Homo sapiens OX=9606 GN=A2M PE=1 SV=3	34234		controllerType=0 controllerNumber=1 scan=10431	90.0191
11454:4	2	K.SLGNVN[+1710.598]FTVSAEALESQELC[+57.021]GTEVPSVPEHGR.K	HexNAc(3)Hex(5)NeuAc(1)	C[+57], N[+1711]	1281.82	4	5124.25	5124.23	0	4.2	864	Specific	238.05	238.05	238.05	6.99	40	>sp|P01023|A2MG_HUMAN Alpha-2-macroglobulin OS=Homo sapiens OX=9606 GN=A2M PE=1 SV=3	34234		controllerType=0 controllerNumber=1 scan=10334	89.3971
11416:4	2	K.SLGNVN[+1872.651]FTVSAEALESQELC[+57.021]GTEVPSVPEHGR.K	HexNAc(3)Hex(6)NeuAc(1)	C[+57], N[+1873]	1322.33	4	5286.3	5286.28	0	4.9	864	Specific	259.35	243.98	243.98	7.2	40	>sp|P01023|A2MG_HUMAN Alpha-2-macroglobulin OS=Homo sapiens OX=9606 GN=A2M PE=1 SV=3	34234		controllerType=0 controllerNumber=1 scan=10293	89.1101
11348:4	2	K.SLGNVN[+1913.677]FTVSAEALESQELC[+57.021]GTEVPSVPEHGR.K	HexNAc(4)Hex(5)NeuAc(1)	C[+57], N[+1914]	1332.59	4	5327.33	5327.3	0	5.1	864	Specific	264.62	264.62	264.62	7.42	40	>sp|P01023|A2MG_HUMAN Alpha-2-macroglobulin OS=Homo sapiens OX=9606 GN=A2M PE=1 SV=3	34234		controllerType=0 controllerNumber=1 scan=10218	88.6036
11357:4	2	K.SLGNVN[+1872.651]FTVSAEALESQELC[+57.021]GTEVPSVPEHGR.K	HexNAc(3)Hex(6)NeuAc(1)	C[+57], N[+1873]	1322.33	4	5286.3	5286.28	0	4.9	864	Specific	324.14	86	86	5.79	40	>sp|P01023|A2MG_HUMAN Alpha-2-macroglobulin OS=Homo sapiens OX=9606 GN=A2M PE=1 SV=3	34234		controllerType=0 controllerNumber=1 scan=10228	88.666
11403:4	2	K.SLGNVN[+1751.624]FTVSAEALESQELC[+57.021]GTEVPSVPEHGR.K	HexNAc(4)Hex(4)NeuAc(1)	C[+57], N[+1752]	1292.07	4	5165.28	5165.25	0	4.9	864	Specific	324.57	57.72	57.72	4.82	40	>sp|P01023|A2MG_HUMAN Alpha-2-macroglobulin OS=Homo sapiens OX=9606 GN=A2M PE=1 SV=3	34234		controllerType=0 controllerNumber=1 scan=10278	88.9943
15021:4	2	K.SLGNVN[+1216.423]FTVSAEALESQELC[+57.021]GTEVPSVPEHGR.K	HexNAc(2)Hex(5)	C[+57], N[+1216]	1158.28	4	4630.08	4630.05	0	7.1	864	Specific	361.43	119.19	119.19	3.15	40	>sp|P01023|A2MG_HUMAN Alpha-2-macroglobulin OS=Homo sapiens OX=9606 GN=A2M PE=1 SV=3	34234		controllerType=0 controllerNumber=1 scan=14258	123.366
17423:4	2	K.SLGNVN[+1216.423]FTVSAEALESQELC[+57.021]GTEVPSVPEHGR.K	HexNAc(2)Hex(5)	C[+57], N[+1216]	1158.27	4	4630.07	4630.05	0	4.5	864	Specific	365.32	67.64	67.64	4.46	40	>sp|P01023|A2MG_HUMAN Alpha-2-macroglobulin OS=Homo sapiens OX=9606 GN=A2M PE=1 SV=3	34234		controllerType=0 controllerNumber=1 scan=16865	149.535
11059:4	2	K.SLGNVN[+1581.555]FTVSAEALESQELC[+57.021]GTEVPSVPEHGR.K	HexNAc(3)Hex(6)	C[+57], N[+1582]	1249.56	4	4995.2	4995.18	0	4.3	864	Specific	365.79	193.13	193.13	6.55	40	>sp|P01023|A2MG_HUMAN Alpha-2-macroglobulin OS=Homo sapiens OX=9606 GN=A2M PE=1 SV=3	34234		controllerType=0 controllerNumber=1 scan=9900	86.5601
11347:4	2	K.SLGNVN[+1913.677]FTVSAEALESQELC[+57.021]GTEVPSVPEHGR.K	HexNAc(4)Hex(5)NeuAc(1)	C[+57], N[+1914]	1332.59	4	5327.33	5327.3	0	5.1	864	Specific	368.97	50.83	50.83	5.39	40	>sp|P01023|A2MG_HUMAN Alpha-2-macroglobulin OS=Homo sapiens OX=9606 GN=A2M PE=1 SV=3	34234		controllerType=0 controllerNumber=1 scan=10217	88.5941
17293:4	2	K.SLGNVN[+1216.423]FTVSAEALESQELC[+57.021]GTEVPSVPEHGR.K	HexNAc(2)Hex(5)	C[+57], N[+1216]	1158.27	4	4630.06	4630.05	0	2.4	864	Specific	370.86	109.48	109.48	3.09	40	>sp|P01023|A2MG_HUMAN Alpha-2-macroglobulin OS=Homo sapiens OX=9606 GN=A2M PE=1 SV=3	34234		controllerType=0 controllerNumber=1 scan=16722	148.089
17815:4	2	K.SLGNVN[+1216.423]FTVSAEALESQELC[+57.021]GTEVPSVPEHGR.K	HexNAc(2)Hex(5)	C[+57], N[+1216]	1158.27	4	4630.07	4630.05	0	4	864	Specific	373.5	8.25	8.25	2.35	40	>sp|P01023|A2MG_HUMAN Alpha-2-macroglobulin OS=Homo sapiens OX=9606 GN=A2M PE=1 SV=3	34234		controllerType=0 controllerNumber=1 scan=17292	153.846
16799:4	2	K.SLGNVN[+1216.423]FTVSAEALESQELC[+57.021]GTEVPSVPEHGR.K	HexNAc(2)Hex(5)	C[+57], N[+1216]	1158.27	4	4630.07	4630.05	0	5.3	864	Specific	395.09	124.16	124.16	4.9	40	>sp|P01023|A2MG_HUMAN Alpha-2-macroglobulin OS=Homo sapiens OX=9606 GN=A2M PE=1 SV=3	34234		controllerType=0 controllerNumber=1 scan=16196	142.799
16281:4	2	K.SLGNVN[+1216.423]FTVSAEALESQELC[+57.021]GTEVPSVPEHGR.K	HexNAc(2)Hex(5)	C[+57], N[+1216]	1158.27	4	4630.08	4630.05	0	5.7	864	Specific	397.64	103.93	103.93	5.07	40	>sp|P01023|A2MG_HUMAN Alpha-2-macroglobulin OS=Homo sapiens OX=9606 GN=A2M PE=1 SV=3	34234		controllerType=0 controllerNumber=1 scan=15631	137.111
16709:4	2	K.SLGNVN[+1216.423]FTVSAEALESQELC[+57.021]GTEVPSVPEHGR.K	HexNAc(2)Hex(5)	C[+57], N[+1216]	1158.27	4	4630.07	4630.05	0	4.2	864	Specific	410.73	73.31	73.31	4.72	40	>sp|P01023|A2MG_HUMAN Alpha-2-macroglobulin OS=Homo sapiens OX=9606 GN=A2M PE=1 SV=3	34234		controllerType=0 controllerNumber=1 scan=16097	141.795
16215:4	2	K.SLGNVN[+1216.423]FTVSAEALESQELC[+57.021]GTEVPSVPEHGR.K	HexNAc(2)Hex(5)	C[+57], N[+1216]	1158.27	4	4630.07	4630.05	0	3.5	864	Specific	417.26	127.28	127.28	4.63	40	>sp|P01023|A2MG_HUMAN Alpha-2-macroglobulin OS=Homo sapiens OX=9606 GN=A2M PE=1 SV=3	34234		controllerType=0 controllerNumber=1 scan=15558	136.374
11367:5	2	K.SLGNVN[+1913.677]FTVSAEALESQELC[+57.021]GTEVPSVPEHGR.K	HexNAc(4)Hex(5)NeuAc(1)	C[+57], N[+1914]	1066.27	5	5327.33	5327.3	0	5.3	864	Specific	425.42	100.34	100.34	5.13	40	>sp|P01023|A2MG_HUMAN Alpha-2-macroglobulin OS=Homo sapiens OX=9606 GN=A2M PE=1 SV=3	34234		controllerType=0 controllerNumber=1 scan=10239	88.7431
11389:4	2	K.SLGNVN[+1710.598]FTVSAEALESQELC[+57.021]GTEVPSVPEHGR.K	HexNAc(3)Hex(5)NeuAc(1)	C[+57], N[+1711]	1281.82	4	5124.25	5124.23	0	5.2	864	Specific	427.51	192.7	192.7	7.03	40	>sp|P01023|A2MG_HUMAN Alpha-2-macroglobulin OS=Homo sapiens OX=9606 GN=A2M PE=1 SV=3	34234		controllerType=0 controllerNumber=1 scan=10263	88.9019
11060:4	2	K.SLGNVN[+1581.555]FTVSAEALESQELC[+57.021]GTEVPSVPEHGR.K	HexNAc(3)Hex(6)	C[+57], N[+1582]	1249.56	4	4995.2	4995.18	0	4.3	864	Specific	436.83	373.77	373.77	8.64	40	>sp|P01023|A2MG_HUMAN Alpha-2-macroglobulin OS=Homo sapiens OX=9606 GN=A2M PE=1 SV=3	34234		controllerType=0 controllerNumber=1 scan=9901	86.5698
17229:4	2	K.SLGNVN[+1216.423]FTVSAEALESQELC[+57.021]GTEVPSVPEHGR.K	HexNAc(2)Hex(5)	C[+57], N[+1216]	1158.27	4	4630.07	4630.05	0	3.3	864	Specific	439.35	189.55	189.55	5.5	40	>sp|P01023|A2MG_HUMAN Alpha-2-macroglobulin OS=Homo sapiens OX=9606 GN=A2M PE=1 SV=3	34234		controllerType=0 controllerNumber=1 scan=16656	147.426
17579:4	2	K.SLGNVN[+1216.423]FTVSAEALESQELC[+57.021]GTEVPSVPEHGR.K	HexNAc(2)Hex(5)	C[+57], N[+1216]	1158.27	4	4630.06	4630.05	0	2.3	864	Specific	458.29	173.22	173.22	4.94	40	>sp|P01023|A2MG_HUMAN Alpha-2-macroglobulin OS=Homo sapiens OX=9606 GN=A2M PE=1 SV=3	34234		controllerType=0 controllerNumber=1 scan=17032	151.22
11453:4	2	K.SLGNVN[+1710.598]FTVSAEALESQELC[+57.021]GTEVPSVPEHGR.K	HexNAc(3)Hex(5)NeuAc(1)	C[+57], N[+1711]	1281.82	4	5124.25	5124.23	0	4.2	864	Specific	462.6	177.85	177.85	7.01	40	>sp|P01023|A2MG_HUMAN Alpha-2-macroglobulin OS=Homo sapiens OX=9606 GN=A2M PE=1 SV=3	34234		controllerType=0 controllerNumber=1 scan=10333	89.3867
11138:4	2	K.SLGNVN[+1216.423]FTVSAEALESQELC[+57.021]GTEVPSVPEHGR.K	HexNAc(2)Hex(5)	C[+57], N[+1216]	1158.27	4	4630.07	4630.05	0	4	864	Specific	468.21	466.16	466.16	10.24	40	>sp|P01023|A2MG_HUMAN Alpha-2-macroglobulin OS=Homo sapiens OX=9606 GN=A2M PE=1 SV=3	34234		controllerType=0 controllerNumber=1 scan=9987	87.1024
11415:4	2	K.SLGNVN[+1872.651]FTVSAEALESQELC[+57.021]GTEVPSVPEHGR.K	HexNAc(3)Hex(6)NeuAc(1)	C[+57], N[+1873]	1322.33	4	5286.3	5286.28	0	4.9	864	Specific	478.78	137	137	6.94	40	>sp|P01023|A2MG_HUMAN Alpha-2-macroglobulin OS=Homo sapiens OX=9606 GN=A2M PE=1 SV=3	34234		controllerType=0 controllerNumber=1 scan=10292	89.0995
11429:4	2	K.SLGNVN[+1548.545]FTVSAEALESQELC[+57.021]GTEVPSVPEHGR.K	HexNAc(3)Hex(4)NeuAc(1)	C[+57], N[+1549]	1241.3	4	4962.19	4962.17	0	4.2	864	Specific	483.73	250.82	250.82	7.27	40	>sp|P01023|A2MG_HUMAN Alpha-2-macroglobulin OS=Homo sapiens OX=9606 GN=A2M PE=1 SV=3	34234		controllerType=0 controllerNumber=1 scan=10307	89.2105
11541:4	2	K.SLGNVN[+1710.598]FTVSAEALESQELC[+57.021]GTEVPSVPEHGR.K	HexNAc(3)Hex(5)NeuAc(1)	C[+57], N[+1711]	1281.82	4	5124.24	5124.23	0	3.5	864	Specific	487	160.43	160.43	6.21	40	>sp|P01023|A2MG_HUMAN Alpha-2-macroglobulin OS=Homo sapiens OX=9606 GN=A2M PE=1 SV=3	34234		controllerType=0 controllerNumber=1 scan=10430	90.0091
11078:4	2	K.SLGNVN[+1216.423]FTVSAEALESQELC[+57.021]GTEVPSVPEHGR.K	HexNAc(2)Hex(5)	C[+57], N[+1216]	1158.27	4	4630.07	4630.05	0	3.8	864	Specific	520.34	519.49	519.49	10.41	40	>sp|P01023|A2MG_HUMAN Alpha-2-macroglobulin OS=Homo sapiens OX=9606 GN=A2M PE=1 SV=3	34234		controllerType=0 controllerNumber=1 scan=9921	86.7056
11070:4	2	K.SLGNVN[+1378.476]FTVSAEALESQELC[+57.021]GTEVPSVPEHGR.K	HexNAc(2)Hex(6)	C[+57], N[+1378]	1198.79	4	4792.13	4792.1	0	4.8	864	Specific	547.24	546.13	546.13	10.78	40	>sp|P01023|A2MG_HUMAN Alpha-2-macroglobulin OS=Homo sapiens OX=9606 GN=A2M PE=1 SV=3	34234		controllerType=0 controllerNumber=1 scan=9912	86.6441
11077:4	2	K.SLGNVN[+1216.423]FTVSAEALESQELC[+57.021]GTEVPSVPEHGR.K	HexNAc(2)Hex(5)	C[+57], N[+1216]	1158.27	4	4630.07	4630.05	0	3.8	864	Specific	603.29	387.16	387.16	13.02	40	>sp|P01023|A2MG_HUMAN Alpha-2-macroglobulin OS=Homo sapiens OX=9606 GN=A2M PE=1 SV=3	34234		controllerType=0 controllerNumber=1 scan=9920	86.6967
11137:4	2	K.SLGNVN[+1216.423]FTVSAEALESQELC[+57.021]GTEVPSVPEHGR.K	HexNAc(2)Hex(5)	C[+57], N[+1216]	1158.27	4	4630.07	4630.05	0	4	864	Specific	622.69	315.95	315.95	11.33	40	>sp|P01023|A2MG_HUMAN Alpha-2-macroglobulin OS=Homo sapiens OX=9606 GN=A2M PE=1 SV=3	34234		controllerType=0 controllerNumber=1 scan=9986	87.0934
11069:4	2	K.SLGNVN[+1378.476]FTVSAEALESQELC[+57.021]GTEVPSVPEHGR.K	HexNAc(2)Hex(6)	C[+57], N[+1378]	1198.79	4	4792.13	4792.1	0	4.8	864	Specific	686.01	438.3	438.3	14.22	40	>sp|P01023|A2MG_HUMAN Alpha-2-macroglobulin OS=Homo sapiens OX=9606 GN=A2M PE=1 SV=3	34234		controllerType=0 controllerNumber=1 scan=9911	86.6346
11430:4	2	K.SLGNVN[+1548.545]FTVSAEALESQELC[+57.021]GTEVPSVPEHGR.K	HexNAc(3)Hex(4)NeuAc(1)	C[+57], N[+1549]	1241.3	4	4962.19	4962.17	0	4.2	864	Specific	694.17	595.16	595.16	14.02	40	>sp|P01023|A2MG_HUMAN Alpha-2-macroglobulin OS=Homo sapiens OX=9606 GN=A2M PE=1 SV=3	34234		controllerType=0 controllerNumber=1 scan=10308	89.2206
11390:4	2	K.SLGNVN[+1710.598]FTVSAEALESQELC[+57.021]GTEVPSVPEHGR.K	HexNAc(3)Hex(5)NeuAc(1)	C[+57], N[+1711]	1281.82	4	5124.25	5124.23	0	5.2	864	Specific	697.14	596.25	596.25	14.22	40	>sp|P01023|A2MG_HUMAN Alpha-2-macroglobulin OS=Homo sapiens OX=9606 GN=A2M PE=1 SV=3	34234		controllerType=0 controllerNumber=1 scan=10264	88.9113
11358:4	2	K.SLGNVN[+1872.651]FTVSAEALESQELC[+57.021]GTEVPSVPEHGR.K	HexNAc(3)Hex(6)NeuAc(1)	C[+57], N[+1873]	1322.33	4	5286.3	5286.28	0	4.9	864	Specific	821.96	765.39	765.39	17.22	40	>sp|P01023|A2MG_HUMAN Alpha-2-macroglobulin OS=Homo sapiens OX=9606 GN=A2M PE=1 SV=3	34234		controllerType=0 controllerNumber=1 scan=10229	88.676
16553:4	2	K.SLGN[+0.984]VN[+1216.423]FTVSAEALESQELC[+57.021]GTEVPSVPEHGR.K	HexNAc(2)Hex(5)	C[+57], N[+1][+1216]	1158.52	4	4631.07	4631.03	0	7.1	864	Specific	276.32	26.14	26.14	1.9	40	>sp|P01023|A2MG_HUMAN Alpha-2-macroglobulin OS=Homo sapiens OX=9606 GN=A2M PE=1 SV=3	34234		controllerType=0 controllerNumber=1 scan=15930	140.127
16375:4	2	K.SLGN[+0.984]VN[+1216.423]FTVSAEALESQELC[+57.021]GTEVPSVPEHGR.K	HexNAc(2)Hex(5)	C[+57], N[+1][+1216]	1158.52	4	4631.07	4631.03	0	8	864	Specific	356.5	123.26	123.26	2.53	40	>sp|P01023|A2MG_HUMAN Alpha-2-macroglobulin OS=Homo sapiens OX=9606 GN=A2M PE=1 SV=3	34234		controllerType=0 controllerNumber=1 scan=15734	138.156
15747:4	2	K.SLGN[+0.984]VN[+1216.423]FTVSAEALESQELC[+57.021]GTEVPSVPEHGR.K	HexNAc(2)Hex(5)	C[+57], N[+1][+1216]	1158.53	4	4631.08	4631.03	0	9.5	864	Specific	359.25	103.99	103.99	2.27	40	>sp|P01023|A2MG_HUMAN Alpha-2-macroglobulin OS=Homo sapiens OX=9606 GN=A2M PE=1 SV=3	34234		controllerType=0 controllerNumber=1 scan=15057	131.332
10276:2	2	K.DTVIKPLLVEPEGLEK.E			890.513	2	1780.02	1780.01	0	4.4	897	Specific	389.69	370.99	370.99	8.3	40	>sp|P01023|A2MG_HUMAN Alpha-2-macroglobulin OS=Homo sapiens OX=9606 GN=A2M PE=1 SV=3	34234		controllerType=0 controllerNumber=1 scan=9039	80.5218
10275:2	2	K.DTVIKPLLVEPEGLEK.E			890.513	2	1780.02	1780.01	0	4.4	897	Specific	508.12	474.48	474.48	11.06	40	>sp|P01023|A2MG_HUMAN Alpha-2-macroglobulin OS=Homo sapiens OX=9606 GN=A2M PE=1 SV=3	34234		controllerType=0 controllerNumber=1 scan=9038	80.5114
16364:4	2	K.GGVEDEVTLSAYITIALLEIPLTVTHPVVR.N			802.203	4	3205.79	3205.77	0	5.9	1093	Specific	5.28	5.28	5.28	2.42	40	>sp|P01023|A2MG_HUMAN Alpha-2-macroglobulin OS=Homo sapiens OX=9606 GN=A2M PE=1 SV=3	34234		controllerType=0 controllerNumber=1 scan=15722	138.041
16463:3	2	K.GGVEDEVTLSAYITIALLEIPLTVTHPVVR.N			1069.27	3	3205.79	3205.77	0	5.7	1093	Specific	430.37	270.49	270.49	7.26	40	>sp|P01023|A2MG_HUMAN Alpha-2-macroglobulin OS=Homo sapiens OX=9606 GN=A2M PE=1 SV=3	34234		controllerType=0 controllerNumber=1 scan=15831	139.126
16363:4	2	K.GGVEDEVTLSAYITIALLEIPLTVTHPVVR.N			802.203	4	3205.79	3205.77	0	5.9	1093	Specific	787.05	440.5	440.5	15.95	40	>sp|P01023|A2MG_HUMAN Alpha-2-macroglobulin OS=Homo sapiens OX=9606 GN=A2M PE=1 SV=3	34234		controllerType=0 controllerNumber=1 scan=15721	138.025
16337:3	2	K.GGVEDEVTLSAYITIALLEIPLTVTHPVVR.N			1069.27	3	3205.79	3205.77	0	4.4	1093	Specific	883.7	783.33	783.33	18.29	40	>sp|P01023|A2MG_HUMAN Alpha-2-macroglobulin OS=Homo sapiens OX=9606 GN=A2M PE=1 SV=3	34234		controllerType=0 controllerNumber=1 scan=15693	137.741
16397:3	2	K.GGVEDEVTLSAYITIALLEIPLTVTHPVVR.N			1069.27	3	3205.78	3205.77	0	2.8	1093	Specific	961.52	916.51	916.51	19.81	40	>sp|P01023|A2MG_HUMAN Alpha-2-macroglobulin OS=Homo sapiens OX=9606 GN=A2M PE=1 SV=3	34234		controllerType=0 controllerNumber=1 scan=15759	138.405
06586:1	2	K.TAQEGDHGSHVYTK.A			1529.71	1	1529.71	1529.7	0	5	1134	Specific	281.87	242.66	242.66	6.21	40	>sp|P01023|A2MG_HUMAN Alpha-2-macroglobulin OS=Homo sapiens OX=9606 GN=A2M PE=1 SV=3	34234		controllerType=0 controllerNumber=1 scan=4993	50.6901
06585:1	2	K.TAQEGDHGSHVYTK.A			1529.71	1	1529.71	1529.7	0	5	1134	Specific	636.05	403.22	403.22	13.47	40	>sp|P01023|A2MG_HUMAN Alpha-2-macroglobulin OS=Homo sapiens OX=9606 GN=A2M PE=1 SV=3	34234		controllerType=0 controllerNumber=1 scan=4992	50.6775
07062:2	2	K.KDNSVHWERPQKPK.A			874.967	2	1748.93	1748.92	0	4.1	1177	Specific	356.88	295.62	295.62	7.38	40	>sp|P01023|A2MG_HUMAN Alpha-2-macroglobulin OS=Homo sapiens OX=9606 GN=A2M PE=1 SV=3	34234		controllerType=0 controllerNumber=1 scan=5516	55.2121
07061:2	2	K.KDNSVHWERPQKPK.A			874.967	2	1748.93	1748.92	0	4.1	1177	Specific	362.97	243.3	243.3	7.3	40	>sp|P01023|A2MG_HUMAN Alpha-2-macroglobulin OS=Homo sapiens OX=9606 GN=A2M PE=1 SV=3	34234		controllerType=0 controllerNumber=1 scan=5515	55.2021
07011:2	2	K.KDNSVHWERPQKPK.A			874.966	2	1748.92	1748.92	0	2.7	1177	Specific	507.31	395.62	395.62	10.61	40	>sp|P01023|A2MG_HUMAN Alpha-2-macroglobulin OS=Homo sapiens OX=9606 GN=A2M PE=1 SV=3	34234		controllerType=0 controllerNumber=1 scan=5460	54.8353
07012:2	2	K.KDNSVHWERPQKPK.A			874.966	2	1748.92	1748.92	0	2.7	1177	Specific	580.74	484.9	484.9	12.18	40	>sp|P01023|A2MG_HUMAN Alpha-2-macroglobulin OS=Homo sapiens OX=9606 GN=A2M PE=1 SV=3	34234		controllerType=0 controllerNumber=1 scan=5461	54.847
07397:2	2	K.DNSVHWERPQKPK.A			810.919	2	1620.83	1620.82	0	4.7	1178	Specific	285.28	167.77	167.77	6.07	40	>sp|P01023|A2MG_HUMAN Alpha-2-macroglobulin OS=Homo sapiens OX=9606 GN=A2M PE=1 SV=3	34234		controllerType=0 controllerNumber=1 scan=5885	57.8083
07398:2	2	K.DNSVHWERPQKPK.A			810.919	2	1620.83	1620.82	0	4.7	1178	Specific	347.03	218.46	218.46	6.83	40	>sp|P01023|A2MG_HUMAN Alpha-2-macroglobulin OS=Homo sapiens OX=9606 GN=A2M PE=1 SV=3	34234		controllerType=0 controllerNumber=1 scan=5886	57.8182
14447:5	2	K.APVGHFYEPQAPSAEVEMTSYVLLAYLTAQPAPTSEDLTSATNIVK.W			982.297	5	4907.46	4907.43	0	4.6	1191	Specific	685.43	511.7	511.7	12.79	40	>sp|P01023|A2MG_HUMAN Alpha-2-macroglobulin OS=Homo sapiens OX=9606 GN=A2M PE=1 SV=3	34234		controllerType=0 controllerNumber=1 scan=13627	117.04
14097:4	2	K.APVGHFYEPQAPSAEVEM[+15.995]TSYVLLAYLTAQPAPTSEDLTSATNIVK.W		M[+16]	1231.62	4	4923.46	4923.43	0	6	1191	Specific	676.62	306.93	306.93	10.57	40	>sp|P01023|A2MG_HUMAN Alpha-2-macroglobulin OS=Homo sapiens OX=9606 GN=A2M PE=1 SV=3	34234		controllerType=0 controllerNumber=1 scan=13242	113.255
14039:4	2	K.APVGHFYEPQAPSAEVEM[+15.995]TSYVLLAYLTAQPAPTSEDLTSATNIVK.W		M[+16]	1231.62	4	4923.45	4923.43	0	5.3	1191	Specific	790.62	605.99	605.99	15.5	40	>sp|P01023|A2MG_HUMAN Alpha-2-macroglobulin OS=Homo sapiens OX=9606 GN=A2M PE=1 SV=3	34234		controllerType=0 controllerNumber=1 scan=13178	112.645
09972:2	2	K.QQNAQGGFSSTQDTVVALHALSK.Y			1194.11	2	2387.2	2387.2	0	3.6	1241	Specific	540.93	537.19	537.19	11.67	40	>sp|P01023|A2MG_HUMAN Alpha-2-macroglobulin OS=Homo sapiens OX=9606 GN=A2M PE=1 SV=3	34234		controllerType=0 controllerNumber=1 scan=8704	78.0857
09971:2	2	K.QQNAQGGFSSTQDTVVALHALSK.Y			1194.11	2	2387.2	2387.2	0	3.6	1241	Specific	867.76	731.06	731.06	19.11	40	>sp|P01023|A2MG_HUMAN Alpha-2-macroglobulin OS=Homo sapiens OX=9606 GN=A2M PE=1 SV=3	34234		controllerType=0 controllerNumber=1 scan=8703	78.0758
11692:4	2	K.QQNAQGGFSSTQDTVVALHALSKYGAATFTR.T			814.413	4	3254.63	3254.62	0	3.6	1241	Specific	788.06	775.11	775.11	15.48	40	>sp|P01023|A2MG_HUMAN Alpha-2-macroglobulin OS=Homo sapiens OX=9606 GN=A2M PE=1 SV=3	34234		controllerType=0 controllerNumber=1 scan=10596	91.1868
11691:4	2	K.QQNAQGGFSSTQDTVVALHALSKYGAATFTR.T			814.413	4	3254.63	3254.62	0	3.6	1241	Specific	803.81	696.33	696.33	16.48	40	>sp|P01023|A2MG_HUMAN Alpha-2-macroglobulin OS=Homo sapiens OX=9606 GN=A2M PE=1 SV=3	34234		controllerType=0 controllerNumber=1 scan=10595	91.1757
12280:3	2	K.Q[-17.027]QNAQGGFSSTQDTVVALHALSKYGAATFTR.T		Q[-17]	1079.87	3	3237.61	3237.59	0	4.4	1241	Specific	308.11	308.11	308.11	7.12	40	>sp|P01023|A2MG_HUMAN Alpha-2-macroglobulin OS=Homo sapiens OX=9606 GN=A2M PE=1 SV=3	34234		controllerType=0 controllerNumber=1 scan=11243	96.1807
12279:3	2	K.Q[-17.027]QNAQGGFSSTQDTVVALHALSKYGAATFTR.T		Q[-17]	1079.87	3	3237.61	3237.59	0	4.4	1241	Specific	666.43	515.52	515.52	13.44	40	>sp|P01023|A2MG_HUMAN Alpha-2-macroglobulin OS=Homo sapiens OX=9606 GN=A2M PE=1 SV=3	34234		controllerType=0 controllerNumber=1 scan=11242	96.1705
12032:3	2	K.YNILPEKEEFPFALGVQTLPQTC[+57.021]DEPK.A		C[+57]	1055.2	3	3163.58	3163.57	0	5	1330	Specific	641.32	600.74	600.74	13.19	40	>sp|P01023|A2MG_HUMAN Alpha-2-macroglobulin OS=Homo sapiens OX=9606 GN=A2M PE=1 SV=3	34234		controllerType=0 controllerNumber=1 scan=10970	94.0607
12031:3	2	K.YNILPEKEEFPFALGVQTLPQTC[+57.021]DEPK.A		C[+57]	1055.2	3	3163.58	3163.57	0	5	1330	Specific	847.72	794.25	794.25	17.19	40	>sp|P01023|A2MG_HUMAN Alpha-2-macroglobulin OS=Homo sapiens OX=9606 GN=A2M PE=1 SV=3	34234		controllerType=0 controllerNumber=1 scan=10969	94.0499
09456:2	2	R.TEVSSNHVLIYLDK.V			809.431	2	1617.85	1617.85	0	3.6	1408	Specific	654.98	531.87	531.87	14.15	40	>sp|P01023|A2MG_HUMAN Alpha-2-macroglobulin OS=Homo sapiens OX=9606 GN=A2M PE=1 SV=3	34234		controllerType=0 controllerNumber=1 scan=8137	73.9673
09455:2	2	R.TEVSSNHVLIYLDK.V			809.431	2	1617.85	1617.85	0	3.6	1408	Specific	687.56	554.54	554.54	14.15	40	>sp|P01023|A2MG_HUMAN Alpha-2-macroglobulin OS=Homo sapiens OX=9606 GN=A2M PE=1 SV=3	34234		controllerType=0 controllerNumber=1 scan=8136	73.958
10928:2	2	K.VYDYYETDEFAIAEYNAPC[+57.021]SK.D		C[+57]	1274.55	2	2548.1	2548.09	0	4.8	1449	Specific	550.12	440.7	440.7	11.9	40	>sp|P01023|A2MG_HUMAN Alpha-2-macroglobulin OS=Homo sapiens OX=9606 GN=A2M PE=1 SV=3	34234		controllerType=0 controllerNumber=1 scan=9756	85.5552
10927:2	2	K.VYDYYETDEFAIAEYNAPC[+57.021]SK.D		C[+57]	1274.55	2	2548.1	2548.09	0	4.8	1449	Specific	705.6	557.16	557.16	16.33	40	>sp|P01023|A2MG_HUMAN Alpha-2-macroglobulin OS=Homo sapiens OX=9606 GN=A2M PE=1 SV=3	34234		controllerType=0 controllerNumber=1 scan=9755	85.5452
10976:3	3	R.NFPPSQDASGDLYTTSSQLTLPATQC[+57.021]LAGK.S		C[+57]	1056.85	3	3168.53	3168.52	0	4.9	52	Specific	445.1	406.83	406.83	10.26	60	>sp|P01876|IGHA1_HUMAN Immunoglobulin heavy constant alpha 1 OS=Homo sapiens OX=9606 GN=IGHA1 PE=1 SV=2	12030		controllerType=0 controllerNumber=1 scan=9809	85.9331
11324:3	3	R.NFPPSQDASGDLYTTSSQLTLPATQC[+57.021]LAGK.S		C[+57]	1056.85	3	3168.53	3168.52	0	4.9	52	Specific	453.51	397.69	397.69	10.26	60	>sp|P01876|IGHA1_HUMAN Immunoglobulin heavy constant alpha 1 OS=Homo sapiens OX=9606 GN=IGHA1 PE=1 SV=2	12030		controllerType=0 controllerNumber=1 scan=10191	88.4394
10920:3	3	R.NFPPSQDASGDLYTTSSQLTLPATQC[+57.021]LAGK.S		C[+57]	1056.85	3	3168.53	3168.52	0	3.9	52	Specific	465.69	465.69	465.69	9.4	60	>sp|P01876|IGHA1_HUMAN Immunoglobulin heavy constant alpha 1 OS=Homo sapiens OX=9606 GN=IGHA1 PE=1 SV=2	12030		controllerType=0 controllerNumber=1 scan=9747	85.4904
11398:3	3	R.NFPPSQDASGDLYTTSSQLTLPATQC[+57.021]LAGK.S		C[+57]	1056.85	3	3168.53	3168.52	0	4.9	52	Specific	471.32	453.4	453.4	10.39	60	>sp|P01876|IGHA1_HUMAN Immunoglobulin heavy constant alpha 1 OS=Homo sapiens OX=9606 GN=IGHA1 PE=1 SV=2	12030		controllerType=0 controllerNumber=1 scan=10273	88.9686
11262:3	3	R.NFPPSQDASGDLYTTSSQLTLPATQC[+57.021]LAGK.S		C[+57]	1056.85	3	3168.53	3168.52	0	4.1	52	Specific	472.33	472.33	472.33	10.2	60	>sp|P01876|IGHA1_HUMAN Immunoglobulin heavy constant alpha 1 OS=Homo sapiens OX=9606 GN=IGHA1 PE=1 SV=2	12030		controllerType=0 controllerNumber=1 scan=10123	87.9893
11397:3	3	R.NFPPSQDASGDLYTTSSQLTLPATQC[+57.021]LAGK.S		C[+57]	1056.85	3	3168.53	3168.52	0	4.9	52	Specific	563.87	503.08	503.08	10.9	60	>sp|P01876|IGHA1_HUMAN Immunoglobulin heavy constant alpha 1 OS=Homo sapiens OX=9606 GN=IGHA1 PE=1 SV=2	12030		controllerType=0 controllerNumber=1 scan=10272	88.96
11323:3	3	R.NFPPSQDASGDLYTTSSQLTLPATQC[+57.021]LAGK.S		C[+57]	1056.85	3	3168.53	3168.52	0	4.9	52	Specific	662.59	467.04	467.04	14.18	60	>sp|P01876|IGHA1_HUMAN Immunoglobulin heavy constant alpha 1 OS=Homo sapiens OX=9606 GN=IGHA1 PE=1 SV=2	12030		controllerType=0 controllerNumber=1 scan=10190	88.4265
10919:3	3	R.NFPPSQDASGDLYTTSSQLTLPATQC[+57.021]LAGK.S		C[+57]	1056.85	3	3168.53	3168.52	0	3.9	52	Specific	700.38	625.56	625.56	14.99	60	>sp|P01876|IGHA1_HUMAN Immunoglobulin heavy constant alpha 1 OS=Homo sapiens OX=9606 GN=IGHA1 PE=1 SV=2	12030		controllerType=0 controllerNumber=1 scan=9746	85.4798
10975:3	3	R.NFPPSQDASGDLYTTSSQLTLPATQC[+57.021]LAGK.S		C[+57]	1056.85	3	3168.53	3168.52	0	4.9	52	Specific	702.05	529.78	529.78	15.18	60	>sp|P01876|IGHA1_HUMAN Immunoglobulin heavy constant alpha 1 OS=Homo sapiens OX=9606 GN=IGHA1 PE=1 SV=2	12030		controllerType=0 controllerNumber=1 scan=9808	85.9214
11261:3	3	R.NFPPSQDASGDLYTTSSQLTLPATQC[+57.021]LAGK.S		C[+57]	1056.85	3	3168.53	3168.52	0	4.1	52	Specific	710.26	517.98	517.98	14.99	60	>sp|P01876|IGHA1_HUMAN Immunoglobulin heavy constant alpha 1 OS=Homo sapiens OX=9606 GN=IGHA1 PE=1 SV=2	12030		controllerType=0 controllerNumber=1 scan=10122	87.9798
08963:4	3	K.HYTNPSQDVTVPC[+57.021]PVPSTPPTPSPSTPPTPSPSC[+57.021]C[+57.021]HPR.L		C[+57]*3	1034.98	4	4136.91	4136.89	0	4.5	89	Specific	867.75	783.74	783.74	17.76	60	>sp|P01876|IGHA1_HUMAN Immunoglobulin heavy constant alpha 1 OS=Homo sapiens OX=9606 GN=IGHA1 PE=1 SV=2	12030		controllerType=0 controllerNumber=1 scan=7599	69.7487
08964:4	3	K.HYTNPSQDVTVPC[+57.021]PVPSTPPTPSPSTPPTPSPSC[+57.021]C[+57.021]HPR.L		C[+57]*3	1034.98	4	4136.91	4136.89	0	4.5	89	Specific	1265.78	1258.92	1258.92	25.76	60	>sp|P01876|IGHA1_HUMAN Immunoglobulin heavy constant alpha 1 OS=Homo sapiens OX=9606 GN=IGHA1 PE=1 SV=2	12030		controllerType=0 controllerNumber=1 scan=7600	69.7593
13464:4	3	R.LSLHRPALEDLLLGSEAN[+2204.772]LTC[+57.021]TLTGLR.D	HexNAc(4)Hex(5)NeuAc(2)	C[+57], N[+2205]	1292.85	4	5168.39	5168.37	0	4.3	127	Specific	76.12	76.12	76.12	4.66	60	>sp|P01876|IGHA1_HUMAN Immunoglobulin heavy constant alpha 1 OS=Homo sapiens OX=9606 GN=IGHA1 PE=1 SV=2	12030		controllerType=0 controllerNumber=1 scan=12545	106.991
12746:3	3	R.LSLHRPALEDLLLGSEAN[+203.079]LTC[+57.021]TLTGLR.D	HexNAc(1)	C[+57], N[+203]	1056.24	3	3166.7	3166.68	0	5.6	127	Specific	125.93	125.93	125.93	6.04	60	>sp|P01876|IGHA1_HUMAN Immunoglobulin heavy constant alpha 1 OS=Homo sapiens OX=9606 GN=IGHA1 PE=1 SV=2	12030		controllerType=0 controllerNumber=1 scan=11756	100.037
13118:5	3	R.LSLHRPALEDLLLGSEAN[+1954.704]LTC[+57.021]TLTGLR.D	HexNAc(5)Hex(4)NeuAc(1)	C[+57], N[+1955]	984.471	5	4918.33	4918.3	0	5	127	Specific	143.46	143.46	143.46	6.17	60	>sp|P01876|IGHA1_HUMAN Immunoglobulin heavy constant alpha 1 OS=Homo sapiens OX=9606 GN=IGHA1 PE=1 SV=2	12030		controllerType=0 controllerNumber=1 scan=12165	103.581
13070:3	3	R.LSLHRPALEDLLLGSEAN[+1257.449]LTC[+57.021]TLTGLR.D	HexNAc(3)Hex(4)	C[+57], N[+1257]	1407.7	3	4221.08	4221.05	0	7.7	127	Specific	175.89	175.89	175.89	5.22	60	>sp|P01876|IGHA1_HUMAN Immunoglobulin heavy constant alpha 1 OS=Homo sapiens OX=9606 GN=IGHA1 PE=1 SV=2	12030		controllerType=0 controllerNumber=1 scan=12112	103.145
13081:3	3	R.LSLHRPALEDLLLGSEAN[+730.264]LTC[+57.021]TLTGLR.D	HexNAc(2)Hex(2)	C[+57], N[+730]	1231.97	3	3693.88	3693.86	0	5.4	127	Specific	197.22	47.29	47.29	3.07	60	>sp|P01876|IGHA1_HUMAN Immunoglobulin heavy constant alpha 1 OS=Homo sapiens OX=9606 GN=IGHA1 PE=1 SV=2	12030		controllerType=0 controllerNumber=1 scan=12124	103.252
13438:3	3	R.LSLHRPALEDLLLGSEAN[+203.079]LTC[+57.021]TLTGLR.D	HexNAc(1)	C[+57], N[+203]	1056.24	3	3166.7	3166.68	0	7.1	127	Specific	204.56	204.56	204.56	6	60	>sp|P01876|IGHA1_HUMAN Immunoglobulin heavy constant alpha 1 OS=Homo sapiens OX=9606 GN=IGHA1 PE=1 SV=2	12030		controllerType=0 controllerNumber=1 scan=12517	106.749
13079:3	3	R.LSLHRPALEDLLLGSEAN[+892.317]LTC[+57.021]TLTGLR.D	HexNAc(2)Hex(3)	C[+57], N[+892]	1285.98	3	3855.94	3855.92	0	5.9	127	Specific	204.93	148.06	148.06	3.63	60	>sp|P01876|IGHA1_HUMAN Immunoglobulin heavy constant alpha 1 OS=Homo sapiens OX=9606 GN=IGHA1 PE=1 SV=2	12030		controllerType=0 controllerNumber=1 scan=12122	103.235
13069:3	3	R.LSLHRPALEDLLLGSEAN[+1257.449]LTC[+57.021]TLTGLR.D	HexNAc(3)Hex(4)	C[+57], N[+1257]	1407.7	3	4221.08	4221.05	0	7.7	127	Specific	210.52	77.92	77.92	2.41	60	>sp|P01876|IGHA1_HUMAN Immunoglobulin heavy constant alpha 1 OS=Homo sapiens OX=9606 GN=IGHA1 PE=1 SV=2	12030		controllerType=0 controllerNumber=1 scan=12111	103.131
13129:3	3	R.LSLHRPALEDLLLGSEAN[+1298.476]LTC[+57.021]TLTGLR.D	HexNAc(4)Hex(3)	C[+57], N[+1298]	1421.37	3	4262.1	4262.07	0	6.6	127	Specific	216.04	58.35	58.35	2.41	60	>sp|P01876|IGHA1_HUMAN Immunoglobulin heavy constant alpha 1 OS=Homo sapiens OX=9606 GN=IGHA1 PE=1 SV=2	12030		controllerType=0 controllerNumber=1 scan=12177	103.669
12743:4	3	R.LSLHRPALEDLLLGSEAN[+1663.608]LTC[+57.021]TLTGLR.D	HexNAc(5)Hex(4)	C[+57], N[+1664]	1157.56	4	4627.23	4627.21	0	5.7	127	Specific	218.99	46.56	46.56	2.85	60	>sp|P01876|IGHA1_HUMAN Immunoglobulin heavy constant alpha 1 OS=Homo sapiens OX=9606 GN=IGHA1 PE=1 SV=2	12030		controllerType=0 controllerNumber=1 scan=11752	99.9964
12739:4	3	R.LSLHRPALEDLLLGSEAN[+1825.661]LTC[+57.021]TLTGLR.D	HexNAc(5)Hex(5)	C[+57], N[+1826]	1198.08	4	4789.28	4789.26	0	5.1	127	Specific	229.8	12.33	12.33	3.15	60	>sp|P01876|IGHA1_HUMAN Immunoglobulin heavy constant alpha 1 OS=Homo sapiens OX=9606 GN=IGHA1 PE=1 SV=2	12030		controllerType=0 controllerNumber=1 scan=11748	99.9572
13075:4	3	R.LSLHRPALEDLLLGSEAN[+1622.582]LTC[+57.021]TLTGLR.D	HexNAc(4)Hex(5)	C[+57], N[+1623]	1147.31	4	4586.2	4586.18	0	5.5	127	Specific	230.84	42.5	42.5	4.75	60	>sp|P01876|IGHA1_HUMAN Immunoglobulin heavy constant alpha 1 OS=Homo sapiens OX=9606 GN=IGHA1 PE=1 SV=2	12030		controllerType=0 controllerNumber=1 scan=12118	103.198
13398:4	3	R.LSLHRPALEDLLLGSEAN[+2204.772]LTC[+57.021]TLTGLR.D	HexNAc(4)Hex(5)NeuAc(2)	C[+57], N[+2205]	1292.86	4	5168.4	5168.37	0	5.7	127	Specific	231.5	231.5	231.5	7.73	60	>sp|P01876|IGHA1_HUMAN Immunoglobulin heavy constant alpha 1 OS=Homo sapiens OX=9606 GN=IGHA1 PE=1 SV=2	12030		controllerType=0 controllerNumber=1 scan=12473	106.335
13128:3	3	R.LSLHRPALEDLLLGSEAN[+1095.397]LTC[+57.021]TLTGLR.D	HexNAc(3)Hex(3)	C[+57], N[+1095]	1353.68	3	4059.02	4058.99	0	6.5	127	Specific	238.7	207.88	207.88	7.09	60	>sp|P01876|IGHA1_HUMAN Immunoglobulin heavy constant alpha 1 OS=Homo sapiens OX=9606 GN=IGHA1 PE=1 SV=2	12030		controllerType=0 controllerNumber=1 scan=12176	103.664
13036:4	3	R.LSLHRPALEDLLLGSEAN[+1913.677]LTC[+57.021]TLTGLR.D	HexNAc(4)Hex(5)NeuAc(1)	C[+57], N[+1914]	1220.08	4	4877.3	4877.28	0	5	127	Specific	247.26	247.26	247.26	7.99	60	>sp|P01876|IGHA1_HUMAN Immunoglobulin heavy constant alpha 1 OS=Homo sapiens OX=9606 GN=IGHA1 PE=1 SV=2	12030		controllerType=0 controllerNumber=1 scan=12075	102.85
13415:4	3	R.LSLHRPALEDLLLGSEAN[+2407.852]LTC[+57.021]TLTGLR.D	HexNAc(5)Hex(5)NeuAc(2)	C[+57], N[+2408]	1343.63	4	5371.48	5371.45	0	6.3	127	Specific	252.43	51.79	51.79	3.17	60	>sp|P01876|IGHA1_HUMAN Immunoglobulin heavy constant alpha 1 OS=Homo sapiens OX=9606 GN=IGHA1 PE=1 SV=2	12030		controllerType=0 controllerNumber=1 scan=12492	106.501
12777:4	3	R.LSLHRPALEDLLLGSEAN[+1501.555]LTC[+57.021]TLTGLR.D	HexNAc(5)Hex(3)	C[+57], N[+1502]	1117.05	4	4465.18	4465.15	0	5.5	127	Specific	259.32	106.65	106.65	5.29	60	>sp|P01876|IGHA1_HUMAN Immunoglobulin heavy constant alpha 1 OS=Homo sapiens OX=9606 GN=IGHA1 PE=1 SV=2	12030		controllerType=0 controllerNumber=1 scan=11790	100.346
13068:3	3	R.LSLHRPALEDLLLGSEAN[+1095.397]LTC[+57.021]TLTGLR.D	HexNAc(3)Hex(3)	C[+57], N[+1095]	1353.68	3	4059.02	4058.99	0	7	127	Specific	266.21	206.99	206.99	7.26	60	>sp|P01876|IGHA1_HUMAN Immunoglobulin heavy constant alpha 1 OS=Homo sapiens OX=9606 GN=IGHA1 PE=1 SV=2	12030		controllerType=0 controllerNumber=1 scan=12110	103.126
13059:5	3	R.LSLHRPALEDLLLGSEAN[+1913.677]LTC[+57.021]TLTGLR.D	HexNAc(4)Hex(5)NeuAc(1)	C[+57], N[+1914]	976.265	5	4877.3	4877.28	0	4.8	127	Specific	270.07	82.44	82.44	5.01	60	>sp|P01876|IGHA1_HUMAN Immunoglobulin heavy constant alpha 1 OS=Homo sapiens OX=9606 GN=IGHA1 PE=1 SV=2	12030		controllerType=0 controllerNumber=1 scan=12100	103.046
13077:3	3	R.LSLHRPALEDLLLGSEAN[+1460.529]LTC[+57.021]TLTGLR.D	HexNAc(4)Hex(4)	C[+57], N[+1461]	1475.39	3	4424.16	4424.13	0	6.4	127	Specific	273.25	66.81	66.81	4.58	60	>sp|P01876|IGHA1_HUMAN Immunoglobulin heavy constant alpha 1 OS=Homo sapiens OX=9606 GN=IGHA1 PE=1 SV=2	12030		controllerType=0 controllerNumber=1 scan=12120	103.217
12800:4	3	R.LSLHRPALEDLLLGSEAN[+1663.608]LTC[+57.021]TLTGLR.D	HexNAc(5)Hex(4)	C[+57], N[+1664]	1157.56	4	4627.23	4627.21	0	5.8	127	Specific	275.2	268.86	268.86	7.97	60	>sp|P01876|IGHA1_HUMAN Immunoglobulin heavy constant alpha 1 OS=Homo sapiens OX=9606 GN=IGHA1 PE=1 SV=2	12030		controllerType=0 controllerNumber=1 scan=11815	100.565
13117:5	3	R.LSLHRPALEDLLLGSEAN[+1954.704]LTC[+57.021]TLTGLR.D	HexNAc(5)Hex(4)NeuAc(1)	C[+57], N[+1955]	984.471	5	4918.33	4918.3	0	5	127	Specific	277.42	92.55	92.55	4.58	60	>sp|P01876|IGHA1_HUMAN Immunoglobulin heavy constant alpha 1 OS=Homo sapiens OX=9606 GN=IGHA1 PE=1 SV=2	12030		controllerType=0 controllerNumber=1 scan=12164	103.572
13133:4	3	R.LSLHRPALEDLLLGSEAN[+1663.608]LTC[+57.021]TLTGLR.D	HexNAc(5)Hex(4)	C[+57], N[+1664]	1157.56	4	4627.23	4627.21	0	5.9	127	Specific	277.71	31.18	31.18	3.34	60	>sp|P01876|IGHA1_HUMAN Immunoglobulin heavy constant alpha 1 OS=Homo sapiens OX=9606 GN=IGHA1 PE=1 SV=2	12030		controllerType=0 controllerNumber=1 scan=12181	103.71
13101:4	3	R.LSLHRPALEDLLLGSEAN[+1954.704]LTC[+57.021]TLTGLR.D	HexNAc(5)Hex(4)NeuAc(1)	C[+57], N[+1955]	1230.34	4	4918.33	4918.3	0	5.6	127	Specific	278.58	112.42	112.42	6.2	60	>sp|P01876|IGHA1_HUMAN Immunoglobulin heavy constant alpha 1 OS=Homo sapiens OX=9606 GN=IGHA1 PE=1 SV=2	12030		controllerType=0 controllerNumber=1 scan=12146	103.424
12740:4	3	R.LSLHRPALEDLLLGSEAN[+1825.661]LTC[+57.021]TLTGLR.D	HexNAc(5)Hex(5)	C[+57], N[+1826]	1198.08	4	4789.28	4789.26	0	5.1	127	Specific	283.94	189.78	189.78	8.04	60	>sp|P01876|IGHA1_HUMAN Immunoglobulin heavy constant alpha 1 OS=Homo sapiens OX=9606 GN=IGHA1 PE=1 SV=2	12030		controllerType=0 controllerNumber=1 scan=11749	99.9704
13072:4	3	R.LSLHRPALEDLLLGSEAN[+1825.661]LTC[+57.021]TLTGLR.D	HexNAc(5)Hex(5)	C[+57], N[+1826]	1198.08	4	4789.29	4789.26	0	5.5	127	Specific	286.95	223.02	223.02	7.99	60	>sp|P01876|IGHA1_HUMAN Immunoglobulin heavy constant alpha 1 OS=Homo sapiens OX=9606 GN=IGHA1 PE=1 SV=2	12030		controllerType=0 controllerNumber=1 scan=12114	103.166
12799:4	3	R.LSLHRPALEDLLLGSEAN[+1663.608]LTC[+57.021]TLTGLR.D	HexNAc(5)Hex(4)	C[+57], N[+1664]	1157.56	4	4627.23	4627.21	0	5.8	127	Specific	288.51	79.44	79.44	5.22	60	>sp|P01876|IGHA1_HUMAN Immunoglobulin heavy constant alpha 1 OS=Homo sapiens OX=9606 GN=IGHA1 PE=1 SV=2	12030		controllerType=0 controllerNumber=1 scan=11814	100.552
13127:3	3	R.LSLHRPALEDLLLGSEAN[+1095.397]LTC[+57.021]TLTGLR.D	HexNAc(3)Hex(3)	C[+57], N[+1095]	1353.68	3	4059.02	4058.99	0	6.5	127	Specific	294.01	94.28	94.28	4.58	60	>sp|P01876|IGHA1_HUMAN Immunoglobulin heavy constant alpha 1 OS=Homo sapiens OX=9606 GN=IGHA1 PE=1 SV=2	12030		controllerType=0 controllerNumber=1 scan=12175	103.649
13135:4	3	R.LSLHRPALEDLLLGSEAN[+1751.624]LTC[+57.021]TLTGLR.D	HexNAc(4)Hex(4)NeuAc(1)	C[+57], N[+1752]	1179.57	4	4715.25	4715.22	0	5.2	127	Specific	294.42	139.42	139.42	6.24	60	>sp|P01876|IGHA1_HUMAN Immunoglobulin heavy constant alpha 1 OS=Homo sapiens OX=9606 GN=IGHA1 PE=1 SV=2	12030		controllerType=0 controllerNumber=1 scan=12184	103.738
13067:3	3	R.LSLHRPALEDLLLGSEAN[+1095.397]LTC[+57.021]TLTGLR.D	HexNAc(3)Hex(3)	C[+57], N[+1095]	1353.68	3	4059.02	4058.99	0	7	127	Specific	300.8	195.17	195.17	5.92	60	>sp|P01876|IGHA1_HUMAN Immunoglobulin heavy constant alpha 1 OS=Homo sapiens OX=9606 GN=IGHA1 PE=1 SV=2	12030		controllerType=0 controllerNumber=1 scan=12109	103.111
13085:4	3	R.LSLHRPALEDLLLGSEAN[+2116.756]LTC[+57.021]TLTGLR.D	HexNAc(5)Hex(5)NeuAc(1)	C[+57], N[+2117]	1270.85	4	5080.38	5080.35	0	5.3	127	Specific	302.03	88.42	88.42	6.36	60	>sp|P01876|IGHA1_HUMAN Immunoglobulin heavy constant alpha 1 OS=Homo sapiens OX=9606 GN=IGHA1 PE=1 SV=2	12030		controllerType=0 controllerNumber=1 scan=12129	103.295
12755:3	3	R.LSLHRPALEDLLLGSEAN[+1298.476]LTC[+57.021]TLTGLR.D	HexNAc(4)Hex(3)	C[+57], N[+1298]	1421.37	3	4262.1	4262.07	0	5	127	Specific	302.72	119.59	119.59	6.08	60	>sp|P01876|IGHA1_HUMAN Immunoglobulin heavy constant alpha 1 OS=Homo sapiens OX=9606 GN=IGHA1 PE=1 SV=2	12030		controllerType=0 controllerNumber=1 scan=11766	100.129
13397:4	3	R.LSLHRPALEDLLLGSEAN[+2204.772]LTC[+57.021]TLTGLR.D	HexNAc(4)Hex(5)NeuAc(2)	C[+57], N[+2205]	1292.86	4	5168.4	5168.37	0	5.7	127	Specific	304.05	195.49	195.49	6.37	60	>sp|P01876|IGHA1_HUMAN Immunoglobulin heavy constant alpha 1 OS=Homo sapiens OX=9606 GN=IGHA1 PE=1 SV=2	12030		controllerType=0 controllerNumber=1 scan=12472	106.324
13171:4	3	R.LSLHRPALEDLLLGSEAN[+1954.704]LTC[+57.021]TLTGLR.D	HexNAc(5)Hex(4)NeuAc(1)	C[+57], N[+1955]	1230.34	4	4918.33	4918.3	0	5.8	127	Specific	316.32	39.47	39.47	3.13	60	>sp|P01876|IGHA1_HUMAN Immunoglobulin heavy constant alpha 1 OS=Homo sapiens OX=9606 GN=IGHA1 PE=1 SV=2	12030		controllerType=0 controllerNumber=1 scan=12223	104.064
13169:4	3	R.LSLHRPALEDLLLGSEAN[+1913.677]LTC[+57.021]TLTGLR.D	HexNAc(4)Hex(5)NeuAc(1)	C[+57], N[+1914]	1220.08	4	4877.3	4877.28	0	5.2	127	Specific	329.54	9.93	9.93	3.58	60	>sp|P01876|IGHA1_HUMAN Immunoglobulin heavy constant alpha 1 OS=Homo sapiens OX=9606 GN=IGHA1 PE=1 SV=2	12030		controllerType=0 controllerNumber=1 scan=12221	104.047
12744:4	3	R.LSLHRPALEDLLLGSEAN[+1663.608]LTC[+57.021]TLTGLR.D	HexNAc(5)Hex(4)	C[+57], N[+1664]	1157.56	4	4627.23	4627.21	0	5.7	127	Specific	345.75	345.75	345.75	8.82	60	>sp|P01876|IGHA1_HUMAN Immunoglobulin heavy constant alpha 1 OS=Homo sapiens OX=9606 GN=IGHA1 PE=1 SV=2	12030		controllerType=0 controllerNumber=1 scan=11753	100.011
13035:4	3	R.LSLHRPALEDLLLGSEAN[+1913.677]LTC[+57.021]TLTGLR.D	HexNAc(4)Hex(5)NeuAc(1)	C[+57], N[+1914]	1220.08	4	4877.3	4877.28	0	5	127	Specific	359.17	76.63	76.63	6.43	60	>sp|P01876|IGHA1_HUMAN Immunoglobulin heavy constant alpha 1 OS=Homo sapiens OX=9606 GN=IGHA1 PE=1 SV=2	12030		controllerType=0 controllerNumber=1 scan=12074	102.84
13463:4	3	R.LSLHRPALEDLLLGSEAN[+2204.772]LTC[+57.021]TLTGLR.D	HexNAc(4)Hex(5)NeuAc(2)	C[+57], N[+2205]	1292.85	4	5168.39	5168.37	0	4.3	127	Specific	360.84	166.22	166.22	6.52	60	>sp|P01876|IGHA1_HUMAN Immunoglobulin heavy constant alpha 1 OS=Homo sapiens OX=9606 GN=IGHA1 PE=1 SV=2	12030		controllerType=0 controllerNumber=1 scan=12544	106.977
13115:4	3	R.LSLHRPALEDLLLGSEAN[+1710.598]LTC[+57.021]TLTGLR.D	HexNAc(3)Hex(5)NeuAc(1)	C[+57], N[+1711]	1169.31	4	4674.22	4674.2	0	5	127	Specific	360.93	202.73	202.73	7.61	60	>sp|P01876|IGHA1_HUMAN Immunoglobulin heavy constant alpha 1 OS=Homo sapiens OX=9606 GN=IGHA1 PE=1 SV=2	12030		controllerType=0 controllerNumber=1 scan=12162	103.559
13102:4	3	R.LSLHRPALEDLLLGSEAN[+1954.704]LTC[+57.021]TLTGLR.D	HexNAc(5)Hex(4)NeuAc(1)	C[+57], N[+1955]	1230.34	4	4918.33	4918.3	0	5.6	127	Specific	380.46	380.46	380.46	10.6	60	>sp|P01876|IGHA1_HUMAN Immunoglobulin heavy constant alpha 1 OS=Homo sapiens OX=9606 GN=IGHA1 PE=1 SV=2	12030		controllerType=0 controllerNumber=1 scan=12147	103.434
13095:4	3	R.LSLHRPALEDLLLGSEAN[+1913.677]LTC[+57.021]TLTGLR.D	HexNAc(4)Hex(5)NeuAc(1)	C[+57], N[+1914]	1220.08	4	4877.3	4877.28	0	5.2	127	Specific	399.5	156.95	156.95	7.45	60	>sp|P01876|IGHA1_HUMAN Immunoglobulin heavy constant alpha 1 OS=Homo sapiens OX=9606 GN=IGHA1 PE=1 SV=2	12030		controllerType=0 controllerNumber=1 scan=12140	103.383
13103:4	3	R.LSLHRPALEDLLLGSEAN[+1872.651]LTC[+57.021]TLTGLR.D	HexNAc(3)Hex(6)NeuAc(1)	C[+57], N[+1873]	1209.82	4	4836.27	4836.25	0	4.7	127	Specific	399.54	90.9	90.9	6.92	60	>sp|P01876|IGHA1_HUMAN Immunoglobulin heavy constant alpha 1 OS=Homo sapiens OX=9606 GN=IGHA1 PE=1 SV=2	12030		controllerType=0 controllerNumber=1 scan=12148	103.439
13105:3	3	R.LSLHRPALEDLLLGSEAN[+203.079]LTC[+57.021]TLTGLR.D	HexNAc(1)	C[+57], N[+203]	1056.24	3	3166.69	3166.68	0	5.4	127	Specific	404.88	375.52	375.52	8.28	60	>sp|P01876|IGHA1_HUMAN Immunoglobulin heavy constant alpha 1 OS=Homo sapiens OX=9606 GN=IGHA1 PE=1 SV=2	12030		controllerType=0 controllerNumber=1 scan=12151	103.466
13437:3	3	R.LSLHRPALEDLLLGSEAN[+203.079]LTC[+57.021]TLTGLR.D	HexNAc(1)	C[+57], N[+203]	1056.24	3	3166.7	3166.68	0	7.1	127	Specific	408.19	347.97	347.97	7.42	60	>sp|P01876|IGHA1_HUMAN Immunoglobulin heavy constant alpha 1 OS=Homo sapiens OX=9606 GN=IGHA1 PE=1 SV=2	12030		controllerType=0 controllerNumber=1 scan=12516	106.734
13080:3	3	R.LSLHRPALEDLLLGSEAN[+892.317]LTC[+57.021]TLTGLR.D	HexNAc(2)Hex(3)	C[+57], N[+892]	1285.98	3	3855.94	3855.92	0	5.9	127	Specific	420.1	333.48	333.48	9.12	60	>sp|P01876|IGHA1_HUMAN Immunoglobulin heavy constant alpha 1 OS=Homo sapiens OX=9606 GN=IGHA1 PE=1 SV=2	12030		controllerType=0 controllerNumber=1 scan=12123	103.247
13053:3	3	R.LSLHRPALEDLLLGSEAN[+203.079]LTC[+57.021]TLTGLR.D	HexNAc(1)	C[+57], N[+203]	1056.24	3	3166.69	3166.68	0	4.4	127	Specific	420.31	366.27	366.27	8.4	60	>sp|P01876|IGHA1_HUMAN Immunoglobulin heavy constant alpha 1 OS=Homo sapiens OX=9606 GN=IGHA1 PE=1 SV=2	12030		controllerType=0 controllerNumber=1 scan=12093	102.996
12745:3	3	R.LSLHRPALEDLLLGSEAN[+203.079]LTC[+57.021]TLTGLR.D	HexNAc(1)	C[+57], N[+203]	1056.24	3	3166.7	3166.68	0	5.6	127	Specific	432.14	322.24	322.24	8.07	60	>sp|P01876|IGHA1_HUMAN Immunoglobulin heavy constant alpha 1 OS=Homo sapiens OX=9606 GN=IGHA1 PE=1 SV=2	12030		controllerType=0 controllerNumber=1 scan=11755	100.023
12803:4	3	R.LSLHRPALEDLLLGSEAN[+1216.423]LTC[+57.021]TLTGLR.D	HexNAc(2)Hex(5)	C[+57], N[+1216]	1045.77	4	4180.05	4180.02	0	6	127	Specific	434.28	288.54	288.54	7.85	60	>sp|P01876|IGHA1_HUMAN Immunoglobulin heavy constant alpha 1 OS=Homo sapiens OX=9606 GN=IGHA1 PE=1 SV=2	12030		controllerType=0 controllerNumber=1 scan=11818	100.587
13136:4	3	R.LSLHRPALEDLLLGSEAN[+1751.624]LTC[+57.021]TLTGLR.D	HexNAc(4)Hex(4)NeuAc(1)	C[+57], N[+1752]	1179.57	4	4715.25	4715.22	0	5.2	127	Specific	435.54	435.54	435.54	10.98	60	>sp|P01876|IGHA1_HUMAN Immunoglobulin heavy constant alpha 1 OS=Homo sapiens OX=9606 GN=IGHA1 PE=1 SV=2	12030		controllerType=0 controllerNumber=1 scan=12185	103.746
12805:3	3	R.LSLHRPALEDLLLGSEAN[+203.079]LTC[+57.021]TLTGLR.D	HexNAc(1)	C[+57], N[+203]	1056.24	3	3166.69	3166.68	0	5.2	127	Specific	436.22	436.22	436.22	10.04	60	>sp|P01876|IGHA1_HUMAN Immunoglobulin heavy constant alpha 1 OS=Homo sapiens OX=9606 GN=IGHA1 PE=1 SV=2	12030		controllerType=0 controllerNumber=1 scan=11821	100.616
13076:4	3	R.LSLHRPALEDLLLGSEAN[+1622.582]LTC[+57.021]TLTGLR.D	HexNAc(4)Hex(5)	C[+57], N[+1623]	1147.31	4	4586.2	4586.18	0	5.5	127	Specific	443.34	443.34	443.34	10.85	60	>sp|P01876|IGHA1_HUMAN Immunoglobulin heavy constant alpha 1 OS=Homo sapiens OX=9606 GN=IGHA1 PE=1 SV=2	12030		controllerType=0 controllerNumber=1 scan=12119	103.212
13084:4	3	R.LSLHRPALEDLLLGSEAN[+1751.624]LTC[+57.021]TLTGLR.D	HexNAc(4)Hex(4)NeuAc(1)	C[+57], N[+1752]	1179.57	4	4715.25	4715.22	0	5.5	127	Specific	452.34	337.39	337.39	9.25	60	>sp|P01876|IGHA1_HUMAN Immunoglobulin heavy constant alpha 1 OS=Homo sapiens OX=9606 GN=IGHA1 PE=1 SV=2	12030		controllerType=0 controllerNumber=1 scan=12127	103.282
13082:3	3	R.LSLHRPALEDLLLGSEAN[+730.264]LTC[+57.021]TLTGLR.D	HexNAc(2)Hex(2)	C[+57], N[+730]	1231.97	3	3693.88	3693.86	0	5.4	127	Specific	456.08	433.29	433.29	10.81	60	>sp|P01876|IGHA1_HUMAN Immunoglobulin heavy constant alpha 1 OS=Homo sapiens OX=9606 GN=IGHA1 PE=1 SV=2	12030		controllerType=0 controllerNumber=1 scan=12125	103.263
12806:3	3	R.LSLHRPALEDLLLGSEAN[+203.079]LTC[+57.021]TLTGLR.D	HexNAc(1)	C[+57], N[+203]	1056.24	3	3166.69	3166.68	0	5.2	127	Specific	457.09	457.09	457.09	11.05	60	>sp|P01876|IGHA1_HUMAN Immunoglobulin heavy constant alpha 1 OS=Homo sapiens OX=9606 GN=IGHA1 PE=1 SV=2	12030		controllerType=0 controllerNumber=1 scan=11822	100.63
13116:4	3	R.LSLHRPALEDLLLGSEAN[+1710.598]LTC[+57.021]TLTGLR.D	HexNAc(3)Hex(5)NeuAc(1)	C[+57], N[+1711]	1169.31	4	4674.22	4674.2	0	5	127	Specific	457.57	457.57	457.57	11.08	60	>sp|P01876|IGHA1_HUMAN Immunoglobulin heavy constant alpha 1 OS=Homo sapiens OX=9606 GN=IGHA1 PE=1 SV=2	12030		controllerType=0 controllerNumber=1 scan=12163	103.569
13083:4	3	R.LSLHRPALEDLLLGSEAN[+1751.624]LTC[+57.021]TLTGLR.D	HexNAc(4)Hex(4)NeuAc(1)	C[+57], N[+1752]	1179.57	4	4715.25	4715.22	0	5.5	127	Specific	469.49	227.25	227.25	8.09	60	>sp|P01876|IGHA1_HUMAN Immunoglobulin heavy constant alpha 1 OS=Homo sapiens OX=9606 GN=IGHA1 PE=1 SV=2	12030		controllerType=0 controllerNumber=1 scan=12126	103.269
13096:4	3	R.LSLHRPALEDLLLGSEAN[+1913.677]LTC[+57.021]TLTGLR.D	HexNAc(4)Hex(5)NeuAc(1)	C[+57], N[+1914]	1220.08	4	4877.3	4877.28	0	5.2	127	Specific	470.02	470.02	470.02	11.22	60	>sp|P01876|IGHA1_HUMAN Immunoglobulin heavy constant alpha 1 OS=Homo sapiens OX=9606 GN=IGHA1 PE=1 SV=2	12030		controllerType=0 controllerNumber=1 scan=12141	103.393
13416:4	3	R.LSLHRPALEDLLLGSEAN[+2407.852]LTC[+57.021]TLTGLR.D	HexNAc(5)Hex(5)NeuAc(2)	C[+57], N[+2408]	1343.63	4	5371.48	5371.45	0	6.3	127	Specific	477.14	349.38	349.38	9.41	60	>sp|P01876|IGHA1_HUMAN Immunoglobulin heavy constant alpha 1 OS=Homo sapiens OX=9606 GN=IGHA1 PE=1 SV=2	12030		controllerType=0 controllerNumber=1 scan=12493	106.517
13104:4	3	R.LSLHRPALEDLLLGSEAN[+1872.651]LTC[+57.021]TLTGLR.D	HexNAc(3)Hex(6)NeuAc(1)	C[+57], N[+1873]	1209.82	4	4836.27	4836.25	0	4.7	127	Specific	483.04	404.52	404.52	11.29	60	>sp|P01876|IGHA1_HUMAN Immunoglobulin heavy constant alpha 1 OS=Homo sapiens OX=9606 GN=IGHA1 PE=1 SV=2	12030		controllerType=0 controllerNumber=1 scan=12149	103.453
13086:4	3	R.LSLHRPALEDLLLGSEAN[+2116.756]LTC[+57.021]TLTGLR.D	HexNAc(5)Hex(5)NeuAc(1)	C[+57], N[+2117]	1270.85	4	5080.38	5080.35	0	5.3	127	Specific	492.1	424.17	424.17	11.29	60	>sp|P01876|IGHA1_HUMAN Immunoglobulin heavy constant alpha 1 OS=Homo sapiens OX=9606 GN=IGHA1 PE=1 SV=2	12030		controllerType=0 controllerNumber=1 scan=12130	103.305
12778:4	3	R.LSLHRPALEDLLLGSEAN[+1501.555]LTC[+57.021]TLTGLR.D	HexNAc(5)Hex(3)	C[+57], N[+1502]	1117.05	4	4465.18	4465.15	0	5.5	127	Specific	494.15	494.15	494.15	11.06	60	>sp|P01876|IGHA1_HUMAN Immunoglobulin heavy constant alpha 1 OS=Homo sapiens OX=9606 GN=IGHA1 PE=1 SV=2	12030		controllerType=0 controllerNumber=1 scan=11791	100.358
12804:4	3	R.LSLHRPALEDLLLGSEAN[+1216.423]LTC[+57.021]TLTGLR.D	HexNAc(2)Hex(5)	C[+57], N[+1216]	1045.77	4	4180.05	4180.02	0	6	127	Specific	519.28	519.28	519.28	11.21	60	>sp|P01876|IGHA1_HUMAN Immunoglobulin heavy constant alpha 1 OS=Homo sapiens OX=9606 GN=IGHA1 PE=1 SV=2	12030		controllerType=0 controllerNumber=1 scan=11819	100.602
13060:5	3	R.LSLHRPALEDLLLGSEAN[+1913.677]LTC[+57.021]TLTGLR.D	HexNAc(4)Hex(5)NeuAc(1)	C[+57], N[+1914]	976.265	5	4877.3	4877.28	0	4.8	127	Specific	541.75	536.87	536.87	11.28	60	>sp|P01876|IGHA1_HUMAN Immunoglobulin heavy constant alpha 1 OS=Homo sapiens OX=9606 GN=IGHA1 PE=1 SV=2	12030		controllerType=0 controllerNumber=1 scan=12101	103.056
13106:3	3	R.LSLHRPALEDLLLGSEAN[+203.079]LTC[+57.021]TLTGLR.D	HexNAc(1)	C[+57], N[+203]	1056.24	3	3166.69	3166.68	0	5.4	127	Specific	683.44	683.44	683.44	14.74	60	>sp|P01876|IGHA1_HUMAN Immunoglobulin heavy constant alpha 1 OS=Homo sapiens OX=9606 GN=IGHA1 PE=1 SV=2	12030		controllerType=0 controllerNumber=1 scan=12152	103.477
13054:3	3	R.LSLHRPALEDLLLGSEAN[+203.079]LTC[+57.021]TLTGLR.D	HexNAc(1)	C[+57], N[+203]	1056.24	3	3166.69	3166.68	0	4.4	127	Specific	740.15	740.15	740.15	15.78	60	>sp|P01876|IGHA1_HUMAN Immunoglobulin heavy constant alpha 1 OS=Homo sapiens OX=9606 GN=IGHA1 PE=1 SV=2	12030		controllerType=0 controllerNumber=1 scan=12094	103.01
13496:3	3	R.PALEDLLLGSEAN[+1501.555]LTC[+57.021]TLTGLR.D	HexNAc(5)Hex(3)	C[+57], N[+1502]	1286.94	3	3858.82	3858.79	0	5.8	132	Specific	105.65	90.25	90.25	4.81	60	>sp|P01876|IGHA1_HUMAN Immunoglobulin heavy constant alpha 1 OS=Homo sapiens OX=9606 GN=IGHA1 PE=1 SV=2	12030		controllerType=0 controllerNumber=1 scan=12581	107.327
13764:3	3	R.PALEDLLLGSEAN[+1751.624]LTC[+57.021]TLTGLR.D	HexNAc(4)Hex(4)NeuAc(1)	C[+57], N[+1752]	1370.3	3	4108.89	4108.86	0	6.3	132	Specific	107.29	107.29	107.29	6.01	60	>sp|P01876|IGHA1_HUMAN Immunoglobulin heavy constant alpha 1 OS=Homo sapiens OX=9606 GN=IGHA1 PE=1 SV=2	12030		controllerType=0 controllerNumber=1 scan=12875	110.045
13748:3	3	R.PALEDLLLGSEAN[+1460.529]LTC[+57.021]TLTGLR.D	HexNAc(4)Hex(4)	C[+57], N[+1461]	1273.27	3	3817.79	3817.77	0	6	132	Specific	141.91	141.91	141.91	6.27	60	>sp|P01876|IGHA1_HUMAN Immunoglobulin heavy constant alpha 1 OS=Homo sapiens OX=9606 GN=IGHA1 PE=1 SV=2	12030		controllerType=0 controllerNumber=1 scan=12858	109.887
13442:2	3	R.PALEDLLLGSEAN[+203.079]LTC[+57.021]TLTGLR.D	HexNAc(1)	C[+57], N[+203]	1280.67	2	2560.34	2560.32	0	7	132	Specific	163.22	142.67	142.67	5.18	60	>sp|P01876|IGHA1_HUMAN Immunoglobulin heavy constant alpha 1 OS=Homo sapiens OX=9606 GN=IGHA1 PE=1 SV=2	12030		controllerType=0 controllerNumber=1 scan=12521	106.789
13513:2	3	R.PALEDLLLGSEAN[+203.079]LTC[+57.021]TLTGLR.D	HexNAc(1)	C[+57], N[+203]	1280.67	2	2560.33	2560.32	0	4.3	132	Specific	177.54	29.86	29.86	2.78	60	>sp|P01876|IGHA1_HUMAN Immunoglobulin heavy constant alpha 1 OS=Homo sapiens OX=9606 GN=IGHA1 PE=1 SV=2	12030		controllerType=0 controllerNumber=1 scan=12599	107.482
13741:4	3	R.PALEDLLLGSEAN[+2116.756]LTC[+57.021]TLTGLR.D	HexNAc(5)Hex(5)NeuAc(1)	C[+57], N[+2117]	1119.26	4	4474.02	4473.99	0	6.4	132	Specific	179.47	29.42	29.42	1.86	60	>sp|P01876|IGHA1_HUMAN Immunoglobulin heavy constant alpha 1 OS=Homo sapiens OX=9606 GN=IGHA1 PE=1 SV=2	12030		controllerType=0 controllerNumber=1 scan=12850	109.812
13497:4	3	R.PALEDLLLGSEAN[+1501.555]LTC[+57.021]TLTGLR.D	HexNAc(5)Hex(3)	C[+57], N[+1502]	965.459	4	3858.82	3858.79	0	5.7	132	Specific	188.64	8.55	8.55	0.72	60	>sp|P01876|IGHA1_HUMAN Immunoglobulin heavy constant alpha 1 OS=Homo sapiens OX=9606 GN=IGHA1 PE=1 SV=2	12030		controllerType=0 controllerNumber=1 scan=12582	107.332
13763:3	3	R.PALEDLLLGSEAN[+1751.624]LTC[+57.021]TLTGLR.D	HexNAc(4)Hex(4)NeuAc(1)	C[+57], N[+1752]	1370.3	3	4108.89	4108.86	0	6.3	132	Specific	196.01	26.75	26.75	1.88	60	>sp|P01876|IGHA1_HUMAN Immunoglobulin heavy constant alpha 1 OS=Homo sapiens OX=9606 GN=IGHA1 PE=1 SV=2	12030		controllerType=0 controllerNumber=1 scan=12874	110.03
13776:3	3	R.PALEDLLLGSEAN[+1257.449]LTC[+57.021]TLTGLR.D	HexNAc(3)Hex(4)	C[+57], N[+1257]	1205.57	3	3614.7	3614.69	0	4.6	132	Specific	200.5	200.5	200.5	6.73	60	>sp|P01876|IGHA1_HUMAN Immunoglobulin heavy constant alpha 1 OS=Homo sapiens OX=9606 GN=IGHA1 PE=1 SV=2	12030		controllerType=0 controllerNumber=1 scan=12889	110.136
13765:3	3	R.PALEDLLLGSEAN[+1913.677]LTC[+57.021]TLTGLR.D	HexNAc(4)Hex(5)NeuAc(1)	C[+57], N[+1914]	1424.32	3	4270.94	4270.92	0	5.9	132	Specific	209.46	89.54	89.54	3.07	60	>sp|P01876|IGHA1_HUMAN Immunoglobulin heavy constant alpha 1 OS=Homo sapiens OX=9606 GN=IGHA1 PE=1 SV=2	12030		controllerType=0 controllerNumber=1 scan=12877	110.058
13504:3	3	R.PALEDLLLGSEAN[+1216.423]LTC[+57.021]TLTGLR.D	HexNAc(2)Hex(5)	C[+57], N[+1216]	1191.9	3	3573.68	3573.66	0	5	132	Specific	223.57	223.57	223.57	7.06	60	>sp|P01876|IGHA1_HUMAN Immunoglobulin heavy constant alpha 1 OS=Homo sapiens OX=9606 GN=IGHA1 PE=1 SV=2	12030		controllerType=0 controllerNumber=1 scan=12589	107.396
13503:3	3	R.PALEDLLLGSEAN[+1216.423]LTC[+57.021]TLTGLR.D	HexNAc(2)Hex(5)	C[+57], N[+1216]	1191.9	3	3573.68	3573.66	0	5	132	Specific	226.03	23.59	23.59	2.79	60	>sp|P01876|IGHA1_HUMAN Immunoglobulin heavy constant alpha 1 OS=Homo sapiens OX=9606 GN=IGHA1 PE=1 SV=2	12030		controllerType=0 controllerNumber=1 scan=12588	107.383
13767:4	3	R.PALEDLLLGSEAN[+1913.677]LTC[+57.021]TLTGLR.D	HexNAc(4)Hex(5)NeuAc(1)	C[+57], N[+1914]	1068.49	4	4270.94	4270.92	0	5.3	132	Specific	226.64	60.73	60.73	3.45	60	>sp|P01876|IGHA1_HUMAN Immunoglobulin heavy constant alpha 1 OS=Homo sapiens OX=9606 GN=IGHA1 PE=1 SV=2	12030		controllerType=0 controllerNumber=1 scan=12879	110.068
13787:3	3	R.PALEDLLLGSEAN[+1622.582]LTC[+57.021]TLTGLR.D	HexNAc(4)Hex(5)	C[+57], N[+1623]	1327.29	3	3979.85	3979.82	0	6.6	132	Specific	232.14	34.91	34.91	1.96	60	>sp|P01876|IGHA1_HUMAN Immunoglobulin heavy constant alpha 1 OS=Homo sapiens OX=9606 GN=IGHA1 PE=1 SV=2	12030		controllerType=0 controllerNumber=1 scan=12901	110.231
13777:3	3	R.PALEDLLLGSEAN[+1548.545]LTC[+57.021]TLTGLR.D	HexNAc(3)Hex(4)NeuAc(1)	C[+57], N[+1549]	1302.61	3	3905.8	3905.78	0	5.4	132	Specific	254.45	48.31	48.31	4.44	60	>sp|P01876|IGHA1_HUMAN Immunoglobulin heavy constant alpha 1 OS=Homo sapiens OX=9606 GN=IGHA1 PE=1 SV=2	12030		controllerType=0 controllerNumber=1 scan=12890	110.14
13775:3	3	R.PALEDLLLGSEAN[+1257.449]LTC[+57.021]TLTGLR.D	HexNAc(3)Hex(4)	C[+57], N[+1257]	1205.57	3	3614.7	3614.69	0	4.6	132	Specific	254.6	130.16	130.16	5.64	60	>sp|P01876|IGHA1_HUMAN Immunoglobulin heavy constant alpha 1 OS=Homo sapiens OX=9606 GN=IGHA1 PE=1 SV=2	12030		controllerType=0 controllerNumber=1 scan=12888	110.126
13499:3	3	R.PALEDLLLGSEAN[+1298.476]LTC[+57.021]TLTGLR.D	HexNAc(4)Hex(3)	C[+57], N[+1298]	1219.25	3	3655.74	3655.71	0	6.1	132	Specific	255.46	74.5	74.5	3.23	60	>sp|P01876|IGHA1_HUMAN Immunoglobulin heavy constant alpha 1 OS=Homo sapiens OX=9606 GN=IGHA1 PE=1 SV=2	12030		controllerType=0 controllerNumber=1 scan=12584	107.349
13778:3	3	R.PALEDLLLGSEAN[+1548.545]LTC[+57.021]TLTGLR.D	HexNAc(3)Hex(4)NeuAc(1)	C[+57], N[+1549]	1302.61	3	3905.8	3905.78	0	5.4	132	Specific	276.24	239.11	239.11	8.17	60	>sp|P01876|IGHA1_HUMAN Immunoglobulin heavy constant alpha 1 OS=Homo sapiens OX=9606 GN=IGHA1 PE=1 SV=2	12030		controllerType=0 controllerNumber=1 scan=12891	110.151
13747:3	3	R.PALEDLLLGSEAN[+1460.529]LTC[+57.021]TLTGLR.D	HexNAc(4)Hex(4)	C[+57], N[+1461]	1273.27	3	3817.79	3817.77	0	6	132	Specific	293.6	65.14	65.14	4.78	60	>sp|P01876|IGHA1_HUMAN Immunoglobulin heavy constant alpha 1 OS=Homo sapiens OX=9606 GN=IGHA1 PE=1 SV=2	12030		controllerType=0 controllerNumber=1 scan=12857	109.875
13495:3	3	R.PALEDLLLGSEAN[+1501.555]LTC[+57.021]TLTGLR.D	HexNAc(5)Hex(3)	C[+57], N[+1502]	1286.94	3	3858.82	3858.79	0	5.8	132	Specific	297.69	162.43	162.43	5.81	60	>sp|P01876|IGHA1_HUMAN Immunoglobulin heavy constant alpha 1 OS=Homo sapiens OX=9606 GN=IGHA1 PE=1 SV=2	12030		controllerType=0 controllerNumber=1 scan=12580	107.316
13766:3	3	R.PALEDLLLGSEAN[+1913.677]LTC[+57.021]TLTGLR.D	HexNAc(4)Hex(5)NeuAc(1)	C[+57], N[+1914]	1424.32	3	4270.94	4270.92	0	5.9	132	Specific	314.79	268.86	268.86	8.26	60	>sp|P01876|IGHA1_HUMAN Immunoglobulin heavy constant alpha 1 OS=Homo sapiens OX=9606 GN=IGHA1 PE=1 SV=2	12030		controllerType=0 controllerNumber=1 scan=12878	110.066
13796:4	3	R.PALEDLLLGSEAN[+1872.651]LTC[+57.021]TLTGLR.D	HexNAc(3)Hex(6)NeuAc(1)	C[+57], N[+1873]	1058.23	4	4229.91	4229.89	0	4.9	132	Specific	320.39	276.5	276.5	8	60	>sp|P01876|IGHA1_HUMAN Immunoglobulin heavy constant alpha 1 OS=Homo sapiens OX=9606 GN=IGHA1 PE=1 SV=2	12030		controllerType=0 controllerNumber=1 scan=12911	110.331
13441:2	3	R.PALEDLLLGSEAN[+203.079]LTC[+57.021]TLTGLR.D	HexNAc(1)	C[+57], N[+203]	1280.67	2	2560.34	2560.32	0	7	132	Specific	330.11	251.09	251.09	7.23	60	>sp|P01876|IGHA1_HUMAN Immunoglobulin heavy constant alpha 1 OS=Homo sapiens OX=9606 GN=IGHA1 PE=1 SV=2	12030		controllerType=0 controllerNumber=1 scan=12520	106.774
13795:4	3	R.PALEDLLLGSEAN[+1872.651]LTC[+57.021]TLTGLR.D	HexNAc(3)Hex(6)NeuAc(1)	C[+57], N[+1873]	1058.23	4	4229.91	4229.89	0	4.9	132	Specific	369.54	88.85	88.85	5.58	60	>sp|P01876|IGHA1_HUMAN Immunoglobulin heavy constant alpha 1 OS=Homo sapiens OX=9606 GN=IGHA1 PE=1 SV=2	12030		controllerType=0 controllerNumber=1 scan=12910	110.318
13757:2	3	R.PALEDLLLGSEAN[+203.079]LTC[+57.021]TLTGLR.D	HexNAc(1)	C[+57], N[+203]	1280.67	2	2560.33	2560.32	0	6.3	132	Specific	411.17	299.93	299.93	8.53	60	>sp|P01876|IGHA1_HUMAN Immunoglobulin heavy constant alpha 1 OS=Homo sapiens OX=9606 GN=IGHA1 PE=1 SV=2	12030		controllerType=0 controllerNumber=1 scan=12868	109.972
13758:2	3	R.PALEDLLLGSEAN[+203.079]LTC[+57.021]TLTGLR.D	HexNAc(1)	C[+57], N[+203]	1280.67	2	2560.33	2560.32	0	6.3	132	Specific	569.99	540.03	540.03	11.2	60	>sp|P01876|IGHA1_HUMAN Immunoglobulin heavy constant alpha 1 OS=Homo sapiens OX=9606 GN=IGHA1 PE=1 SV=2	12030		controllerType=0 controllerNumber=1 scan=12869	109.985
13768:4	3	R.PALEDLLLGSEAN[+1913.677]LTC[+57.021]TLTGLR.D	HexNAc(4)Hex(5)NeuAc(1)	C[+57], N[+1914]	1068.49	4	4270.94	4270.92	0	5.3	132	Specific	579.41	508.24	508.24	11.05	60	>sp|P01876|IGHA1_HUMAN Immunoglobulin heavy constant alpha 1 OS=Homo sapiens OX=9606 GN=IGHA1 PE=1 SV=2	12030		controllerType=0 controllerNumber=1 scan=12880	110.077
13742:4	3	R.PALEDLLLGSEAN[+2116.756]LTC[+57.021]TLTGLR.D	HexNAc(5)Hex(5)NeuAc(1)	C[+57], N[+2117]	1119.26	4	4474.02	4473.99	0	6.4	132	Specific	737.72	631.54	631.54	14.48	60	>sp|P01876|IGHA1_HUMAN Immunoglobulin heavy constant alpha 1 OS=Homo sapiens OX=9606 GN=IGHA1 PE=1 SV=2	12030		controllerType=0 controllerNumber=1 scan=12851	109.828
10576:2	3	R.DLC[+57.021]GC[+57.021]YSVSSVLPGC[+57.021]AEPWNHGK.T		C[+57]*3	1297.07	2	2593.14	2593.13	0	4.6	178	Specific	408.83	351.91	351.91	9.63	60	>sp|P01876|IGHA1_HUMAN Immunoglobulin heavy constant alpha 1 OS=Homo sapiens OX=9606 GN=IGHA1 PE=1 SV=2	12030		controllerType=0 controllerNumber=1 scan=9369	82.8048
10575:2	3	R.DLC[+57.021]GC[+57.021]YSVSSVLPGC[+57.021]AEPWNHGK.T		C[+57]*3	1297.07	2	2593.14	2593.13	0	4.6	178	Specific	579.05	461.23	461.23	12.02	60	>sp|P01876|IGHA1_HUMAN Immunoglobulin heavy constant alpha 1 OS=Homo sapiens OX=9606 GN=IGHA1 PE=1 SV=2	12030		controllerType=0 controllerNumber=1 scan=9368	82.7929
10566:3	3	R.DLC[+57.021]GC[+57.021]YSVSSVLPGC[+57.021]AEPWNHGK.T		C[+57]*3	865.051	3	2593.14	2593.13	0	4.4	178	Specific	701.56	676.26	676.26	16.14	60	>sp|P01876|IGHA1_HUMAN Immunoglobulin heavy constant alpha 1 OS=Homo sapiens OX=9606 GN=IGHA1 PE=1 SV=2	12030		controllerType=0 controllerNumber=1 scan=9358	82.7291
10565:3	3	R.DLC[+57.021]GC[+57.021]YSVSSVLPGC[+57.021]AEPWNHGK.T		C[+57]*3	865.051	3	2593.14	2593.13	0	4.4	178	Specific	888.13	848.14	848.14	19.14	60	>sp|P01876|IGHA1_HUMAN Immunoglobulin heavy constant alpha 1 OS=Homo sapiens OX=9606 GN=IGHA1 PE=1 SV=2	12030		controllerType=0 controllerNumber=1 scan=9357	82.7204
10634:3	3	R.DLC[+57.021]GC[+57.021]YSVSSVLPGC[+57.021]AEPWN[+0.984]HGK.T		C[+57]*3, N[+1]	865.383	3	2594.13	2594.11	0	9.3	178	Specific	307.08	307.08	307.08	5.83	60	>sp|P01876|IGHA1_HUMAN Immunoglobulin heavy constant alpha 1 OS=Homo sapiens OX=9606 GN=IGHA1 PE=1 SV=2	12030		controllerType=0 controllerNumber=1 scan=9432	83.2413
10633:3	3	R.DLC[+57.021]GC[+57.021]YSVSSVLPGC[+57.021]AEPWN[+0.984]HGK.T		C[+57]*3, N[+1]	865.383	3	2594.13	2594.11	0	9.3	178	Specific	469.01	400.42	400.42	8.69	60	>sp|P01876|IGHA1_HUMAN Immunoglobulin heavy constant alpha 1 OS=Homo sapiens OX=9606 GN=IGHA1 PE=1 SV=2	12030		controllerType=0 controllerNumber=1 scan=9431	83.2296
08319:1	3	K.TPLTATLSK.S			931.55	1	931.55	931.546	0	4.2	213	Specific	444.67	201.56	201.56	7.23	60	>sp|P01876|IGHA1_HUMAN Immunoglobulin heavy constant alpha 1 OS=Homo sapiens OX=9606 GN=IGHA1 PE=1 SV=2	12030		controllerType=0 controllerNumber=1 scan=6895	64.9408
08320:1	3	K.TPLTATLSK.S			931.55	1	931.55	931.546	0	4.2	213	Specific	508.94	253.01	253.01	8.44	60	>sp|P01876|IGHA1_HUMAN Immunoglobulin heavy constant alpha 1 OS=Homo sapiens OX=9606 GN=IGHA1 PE=1 SV=2	12030		controllerType=0 controllerNumber=1 scan=6896	64.9533
13686:3	3	K.SGNTFRPEVHLLPPPSEELALNELVTLTC[+57.021]LAR.G		C[+57]	1191.97	3	3573.89	3573.87	0	4.7	222	Specific	262.85	262.85	262.85	7.68	60	>sp|P01876|IGHA1_HUMAN Immunoglobulin heavy constant alpha 1 OS=Homo sapiens OX=9606 GN=IGHA1 PE=1 SV=2	12030		controllerType=0 controllerNumber=1 scan=12790	109.218
13677:4	3	K.SGNTFRPEVHLLPPPSEELALNELVTLTC[+57.021]LAR.G		C[+57]	894.227	4	3573.89	3573.87	0	4	222	Specific	305.55	246.85	246.85	6.41	60	>sp|P01876|IGHA1_HUMAN Immunoglobulin heavy constant alpha 1 OS=Homo sapiens OX=9606 GN=IGHA1 PE=1 SV=2	12030		controllerType=0 controllerNumber=1 scan=12780	109.128
13735:4	3	K.SGNTFRPEVHLLPPPSEELALNELVTLTC[+57.021]LAR.G		C[+57]	894.229	4	3573.89	3573.87	0	6	222	Specific	310.4	281.83	281.83	6.75	60	>sp|P01876|IGHA1_HUMAN Immunoglobulin heavy constant alpha 1 OS=Homo sapiens OX=9606 GN=IGHA1 PE=1 SV=2	12030		controllerType=0 controllerNumber=1 scan=12844	109.75
13736:4	3	K.SGNTFRPEVHLLPPPSEELALNELVTLTC[+57.021]LAR.G		C[+57]	894.229	4	3573.89	3573.87	0	6	222	Specific	466.33	466.33	466.33	10.49	60	>sp|P01876|IGHA1_HUMAN Immunoglobulin heavy constant alpha 1 OS=Homo sapiens OX=9606 GN=IGHA1 PE=1 SV=2	12030		controllerType=0 controllerNumber=1 scan=12845	109.766
13678:4	3	K.SGNTFRPEVHLLPPPSEELALNELVTLTC[+57.021]LAR.G		C[+57]	894.227	4	3573.89	3573.87	0	4	222	Specific	516.57	516.57	516.57	10.76	60	>sp|P01876|IGHA1_HUMAN Immunoglobulin heavy constant alpha 1 OS=Homo sapiens OX=9606 GN=IGHA1 PE=1 SV=2	12030		controllerType=0 controllerNumber=1 scan=12781	109.139
13685:3	3	K.SGNTFRPEVHLLPPPSEELALNELVTLTC[+57.021]LAR.G		C[+57]	1191.97	3	3573.89	3573.87	0	4.7	222	Specific	796.7	745.29	745.29	16.48	60	>sp|P01876|IGHA1_HUMAN Immunoglobulin heavy constant alpha 1 OS=Homo sapiens OX=9606 GN=IGHA1 PE=1 SV=2	12030		controllerType=0 controllerNumber=1 scan=12789	109.203
10936:2	3	R.QEPSQGTTTFAVTSILR.V			918.482	2	1835.96	1835.95	0	4.1	283	Specific	437.96	338.93	338.93	9.04	60	>sp|P01876|IGHA1_HUMAN Immunoglobulin heavy constant alpha 1 OS=Homo sapiens OX=9606 GN=IGHA1 PE=1 SV=2	12030		controllerType=0 controllerNumber=1 scan=9765	85.6258
10882:2	3	R.QEPSQGTTTFAVTSILR.V			918.483	2	1835.96	1835.95	0	4.5	283	Specific	636.43	443.37	443.37	13.66	60	>sp|P01876|IGHA1_HUMAN Immunoglobulin heavy constant alpha 1 OS=Homo sapiens OX=9606 GN=IGHA1 PE=1 SV=2	12030		controllerType=0 controllerNumber=1 scan=9705	85.2282
10935:2	3	R.QEPSQGTTTFAVTSILR.V			918.482	2	1835.96	1835.95	0	4.1	283	Specific	638.19	532.66	532.66	13.66	60	>sp|P01876|IGHA1_HUMAN Immunoglobulin heavy constant alpha 1 OS=Homo sapiens OX=9606 GN=IGHA1 PE=1 SV=2	12030		controllerType=0 controllerNumber=1 scan=9764	85.6159
10881:2	3	R.QEPSQGTTTFAVTSILR.V			918.483	2	1835.96	1835.95	0	4.5	283	Specific	728.65	660.37	660.37	15.66	60	>sp|P01876|IGHA1_HUMAN Immunoglobulin heavy constant alpha 1 OS=Homo sapiens OX=9606 GN=IGHA1 PE=1 SV=2	12030		controllerType=0 controllerNumber=1 scan=9704	85.2188
11928:2	3	R.Q[-17.027]EPSQGTTTFAVTSILR.V		Q[-17]	909.97	2	1818.93	1818.92	0	4.7	283	Specific	554.09	431.68	431.68	11.42	60	>sp|P01876|IGHA1_HUMAN Immunoglobulin heavy constant alpha 1 OS=Homo sapiens OX=9606 GN=IGHA1 PE=1 SV=2	12030		controllerType=0 controllerNumber=1 scan=10856	93.2266
11927:2	3	R.Q[-17.027]EPSQGTTTFAVTSILR.V		Q[-17]	909.97	2	1818.93	1818.92	0	4.7	283	Specific	630.01	491.28	491.28	13.85	60	>sp|P01876|IGHA1_HUMAN Immunoglobulin heavy constant alpha 1 OS=Homo sapiens OX=9606 GN=IGHA1 PE=1 SV=2	12030		controllerType=0 controllerNumber=1 scan=10855	93.2166
13467:3	3	R.QEPSQGTTTFAVTSILRVAAEDWK.K			879.122	3	2635.35	2635.34	0	5.5	283	Specific	701.07	617.82	617.82	15.29	60	>sp|P01876|IGHA1_HUMAN Immunoglobulin heavy constant alpha 1 OS=Homo sapiens OX=9606 GN=IGHA1 PE=1 SV=2	12030		controllerType=0 controllerNumber=1 scan=12549	107.021
13468:3	3	R.QEPSQGTTTFAVTSILRVAAEDWK.K			879.122	3	2635.35	2635.34	0	5.5	283	Specific	734.37	734.37	734.37	15.29	60	>sp|P01876|IGHA1_HUMAN Immunoglobulin heavy constant alpha 1 OS=Homo sapiens OX=9606 GN=IGHA1 PE=1 SV=2	12030		controllerType=0 controllerNumber=1 scan=12550	107.034
14289:3	3	R.Q[-17.027]EPSQGTTTFAVTSILRVAAEDWK.K		Q[-17]	873.446	3	2618.32	2618.31	0	5.1	283	Specific	495.11	424.44	424.44	10.02	60	>sp|P01876|IGHA1_HUMAN Immunoglobulin heavy constant alpha 1 OS=Homo sapiens OX=9606 GN=IGHA1 PE=1 SV=2	12030		controllerType=0 controllerNumber=1 scan=13453	115.343
10678:3	3	R.LAGKPTHVN[+2262.814]VSVVMAEVDGTC[+57.021].Y	HexNAc(5)Hex(5)Fuc(1)NeuAc(1)	C[+57], N[+2263]	1482.98	3	4446.91	4446.89	0	4.2	332	CRagged	13.24	13.24	13.24	4.11	60	>sp|P01876|IGHA1_HUMAN Immunoglobulin heavy constant alpha 1 OS=Homo sapiens OX=9606 GN=IGHA1 PE=1 SV=2	12030		controllerType=0 controllerNumber=1 scan=9481	83.5758
10656:3	3	R.LAGKPTHVN[+2350.830]VSVVMAEVDGTC[+57.021].Y	HexNAc(4)Hex(5)Fuc(1)NeuAc(2)	C[+57], N[+2351]	1512.32	3	4534.93	4534.91	0	5	332	CRagged	31.66	16.98	16.98	5.32	60	>sp|P01876|IGHA1_HUMAN Immunoglobulin heavy constant alpha 1 OS=Homo sapiens OX=9606 GN=IGHA1 PE=1 SV=2	12030		controllerType=0 controllerNumber=1 scan=9457	83.4346
10040:3	3	R.LAGKPTHVN[+1809.666]VSVVMAEVDGTC[+57.021].Y	HexNAc(5)Hex(4)Fuc(1)	C[+57], N[+1810]	1331.93	3	3993.76	3993.74	0	4.5	332	CRagged	35.8	35.8	35.8	4.68	60	>sp|P01876|IGHA1_HUMAN Immunoglobulin heavy constant alpha 1 OS=Homo sapiens OX=9606 GN=IGHA1 PE=1 SV=2	12030		controllerType=0 controllerNumber=1 scan=8779	78.6316
10348:3	3	R.LAGKPTHVN[+2262.814]VSVVMAEVDGTC[+57.021].Y	HexNAc(5)Hex(5)Fuc(1)NeuAc(1)	C[+57], N[+2263]	1482.98	3	4446.92	4446.89	0	5.3	332	CRagged	41.35	41.35	41.35	4.88	60	>sp|P01876|IGHA1_HUMAN Immunoglobulin heavy constant alpha 1 OS=Homo sapiens OX=9606 GN=IGHA1 PE=1 SV=2	12030		controllerType=0 controllerNumber=1 scan=9118	81.1068
08450:4	3	R.LAGKPTHVN[+2407.852]VSVVMAEVDGTC[+57.021].Y	HexNAc(5)Hex(5)NeuAc(2)	C[+57], N[+2408]	1148.74	4	4591.95	4591.93	0	5	332	CRagged	69.44	60.81	33.2	4.75	60	>sp|P01876|IGHA1_HUMAN Immunoglobulin heavy constant alpha 1 OS=Homo sapiens OX=9606 GN=IGHA1 PE=1 SV=2	12030		controllerType=0 controllerNumber=1 scan=7034	65.9158
10774:4	3	R.LAGKPTHVN[+2553.910]VSVVMAEVDGTC[+57.021].Y	HexNAc(5)Hex(5)Fuc(1)NeuAc(2)	C[+57], N[+2554]	1185.26	4	4738	4737.99	0	3.4	332	CRagged	102.36	96.16	96.16	5.28	60	>sp|P01876|IGHA1_HUMAN Immunoglobulin heavy constant alpha 1 OS=Homo sapiens OX=9606 GN=IGHA1 PE=1 SV=2	12030		controllerType=0 controllerNumber=1 scan=9586	84.3656
10657:3	3	R.LAGKPTHVN[+2553.910]VSVVMAEVDGTC[+57.021].Y	HexNAc(5)Hex(5)Fuc(1)NeuAc(2)	C[+57], N[+2554]	1580.01	3	4738.02	4737.99	0	5.7	332	CRagged	107.72	3.11	3.11	1.95	60	>sp|P01876|IGHA1_HUMAN Immunoglobulin heavy constant alpha 1 OS=Homo sapiens OX=9606 GN=IGHA1 PE=1 SV=2	12030		controllerType=0 controllerNumber=1 scan=9458	83.4367
10658:3	3	R.LAGKPTHVN[+2553.910]VSVVMAEVDGTC[+57.021].Y	HexNAc(5)Hex(5)Fuc(1)NeuAc(2)	C[+57], N[+2554]	1580.01	3	4738.02	4737.99	0	5.7	332	CRagged	109.61	68.83	68.83	5.8	60	>sp|P01876|IGHA1_HUMAN Immunoglobulin heavy constant alpha 1 OS=Homo sapiens OX=9606 GN=IGHA1 PE=1 SV=2	12030		controllerType=0 controllerNumber=1 scan=9459	83.4448
10346:4	3	R.LAGKPTHVN[+2262.814]VSVVMAEVDGTC[+57.021].Y	HexNAc(5)Hex(5)Fuc(1)NeuAc(1)	C[+57], N[+2263]	1112.48	4	4446.91	4446.89	0	4.8	332	CRagged	124.88	114.14	114.14	5.45	60	>sp|P01876|IGHA1_HUMAN Immunoglobulin heavy constant alpha 1 OS=Homo sapiens OX=9606 GN=IGHA1 PE=1 SV=2	12030		controllerType=0 controllerNumber=1 scan=9116	81.0964
09806:4	3	R.LAGKPTHVN[+2553.910]VSVVMAEVDGTC[+57.021].Y	HexNAc(5)Hex(5)Fuc(1)NeuAc(2)	C[+57], N[+2554]	1185.26	4	4738.01	4737.99	0	4.9	332	CRagged	151.93	151.93	151.93	6.51	60	>sp|P01876|IGHA1_HUMAN Immunoglobulin heavy constant alpha 1 OS=Homo sapiens OX=9606 GN=IGHA1 PE=1 SV=2	12030		controllerType=0 controllerNumber=1 scan=8522	76.9581
09570:4	3	R.LAGKPTHVN[+2262.814]VSVVMAEVDGTC[+57.021].Y	HexNAc(5)Hex(5)Fuc(1)NeuAc(1)	C[+57], N[+2263]	1112.48	4	4446.91	4446.89	0	4.7	332	CRagged	159.94	140.74	140.74	6.35	60	>sp|P01876|IGHA1_HUMAN Immunoglobulin heavy constant alpha 1 OS=Homo sapiens OX=9606 GN=IGHA1 PE=1 SV=2	12030		controllerType=0 controllerNumber=1 scan=8262	75.0168
09808:4	3	R.LAGKPTHVN[+2350.830]VSVVMAEVDGTC[+57.021].Y	HexNAc(4)Hex(5)Fuc(1)NeuAc(2)	C[+57], N[+2351]	1134.49	4	4534.93	4534.91	0	4.5	332	CRagged	219.23	183.93	183.93	6.74	60	>sp|P01876|IGHA1_HUMAN Immunoglobulin heavy constant alpha 1 OS=Homo sapiens OX=9606 GN=IGHA1 PE=1 SV=2	12030		controllerType=0 controllerNumber=1 scan=8524	76.9688
10650:3	3	R.LAGKPTHVN[+1694.603]VSVVMAEVDGTC[+57.021].Y	HexNAc(3)Hex(4)Fuc(1)NeuAc(1)	C[+57], N[+1695]	1293.57	3	3878.7	3878.68	0	5.3	332	CRagged	219.73	189.66	189.66	7.03	60	>sp|P01876|IGHA1_HUMAN Immunoglobulin heavy constant alpha 1 OS=Homo sapiens OX=9606 GN=IGHA1 PE=1 SV=2	12030		controllerType=0 controllerNumber=1 scan=9450	83.3834
10654:3	3	R.LAGKPTHVN[+2059.735]VSVVMAEVDGTC[+57.021].Y	HexNAc(4)Hex(5)Fuc(1)NeuAc(1)	C[+57], N[+2060]	1415.28	3	4243.84	4243.81	0	5.2	332	CRagged	264.11	189.37	189.37	8.29	60	>sp|P01876|IGHA1_HUMAN Immunoglobulin heavy constant alpha 1 OS=Homo sapiens OX=9606 GN=IGHA1 PE=1 SV=2	12030		controllerType=0 controllerNumber=1 scan=9454	83.4137
10706:4	3	R.LAGKPTHVN[+2553.910]VSVVMAEVDGTC[+57.021].Y	HexNAc(5)Hex(5)Fuc(1)NeuAc(2)	C[+57], N[+2554]	1185.26	4	4738.01	4737.99	0	5.4	332	CRagged	327.74	264.23	264.23	8.48	60	>sp|P01876|IGHA1_HUMAN Immunoglobulin heavy constant alpha 1 OS=Homo sapiens OX=9606 GN=IGHA1 PE=1 SV=2	12030		controllerType=0 controllerNumber=1 scan=9512	83.8155
10648:4	3	R.LAGKPTHVN[+2350.830]VSVVMAEVDGTC[+57.021].Y	HexNAc(4)Hex(5)Fuc(1)NeuAc(2)	C[+57], N[+2351]	1134.49	4	4534.93	4534.91	0	4.6	332	CRagged	519.66	367.24	367.24	10.12	60	>sp|P01876|IGHA1_HUMAN Immunoglobulin heavy constant alpha 1 OS=Homo sapiens OX=9606 GN=IGHA1 PE=1 SV=2	12030		controllerType=0 controllerNumber=1 scan=9448	83.3693
10652:4	3	R.LAGKPTHVN[+2553.910]VSVVMAEVDGTC[+57.021].Y	HexNAc(5)Hex(5)Fuc(1)NeuAc(2)	C[+57], N[+2554]	1185.26	4	4738.02	4737.99	0	6.6	332	CRagged	520.48	424.25	424.25	10.58	60	>sp|P01876|IGHA1_HUMAN Immunoglobulin heavy constant alpha 1 OS=Homo sapiens OX=9606 GN=IGHA1 PE=1 SV=2	12030		controllerType=0 controllerNumber=1 scan=9452	83.3986
10372:4	3	R.LAGKPTHVN[+2059.735]VSVVMAEVDGTC[+57.021].Y	HexNAc(4)Hex(5)Fuc(1)NeuAc(1)	C[+57], N[+2060]	1061.71	4	4243.83	4243.81	0	3.1	332	CRagged	568.32	497.57	497.57	11.1	60	>sp|P01876|IGHA1_HUMAN Immunoglobulin heavy constant alpha 1 OS=Homo sapiens OX=9606 GN=IGHA1 PE=1 SV=2	12030		controllerType=0 controllerNumber=1 scan=9144	81.2597
09476:4	3	R.LAGKPTHVN[+2553.910]VSVVM[+15.995]AEVDGTC[+57.021].Y	HexNAc(5)Hex(5)Fuc(1)NeuAc(2)	C[+57], M[+16], N[+2554]	1189.26	4	4754.01	4753.98	0	5.5	332	CRagged	122.49	82.22	71.35	5.7	60	>sp|P01876|IGHA1_HUMAN Immunoglobulin heavy constant alpha 1 OS=Homo sapiens OX=9606 GN=IGHA1 PE=1 SV=2	12030		controllerType=0 controllerNumber=1 scan=8159	74.1745
10766:3	3	R.LAGKPTHVN[+1913.677]VSVVMAEVDGTC[+57.021]Y.-	HexNAc(4)Hex(5)NeuAc(1)	C[+57], N[+1914]	1420.95	3	4260.84	4260.82	0	4.3	332	CRagged	25.68	25.68	25.68	5.4	60	>sp|P01876|IGHA1_HUMAN Immunoglobulin heavy constant alpha 1 OS=Homo sapiens OX=9606 GN=IGHA1 PE=1 SV=2	12030		controllerType=0 controllerNumber=1 scan=9578	84.2976
10770:3	3	R.LAGKPTHVN[+1606.587]VSVVMAEVDGTC[+57.021]Y.-	HexNAc(4)Hex(4)Fuc(1)	C[+57], N[+1607]	1318.59	3	3953.74	3953.73	0	3.9	332	CRagged	55.64	46.38	46.38	4.74	60	>sp|P01876|IGHA1_HUMAN Immunoglobulin heavy constant alpha 1 OS=Homo sapiens OX=9606 GN=IGHA1 PE=1 SV=2	12030		controllerType=0 controllerNumber=1 scan=9582	84.3307
10408:3	3	R.LAGKPTHVN[+1378.476]VSVVMAEVDGTC[+57.021]Y.-	HexNAc(2)Hex(6)	C[+57], N[+1378]	1242.55	3	3725.63	3725.62	0	4.1	332	CRagged	79.62	71.63	56.6	4.96	60	>sp|P01876|IGHA1_HUMAN Immunoglobulin heavy constant alpha 1 OS=Homo sapiens OX=9606 GN=IGHA1 PE=1 SV=2	12030		controllerType=0 controllerNumber=1 scan=9184	81.5195
10778:3	3	R.LAGKPTHVN[+2059.735]VSVVMAEVDGTC[+57.021]Y.-	HexNAc(4)Hex(5)Fuc(1)NeuAc(1)	C[+57], N[+2060]	1469.64	3	4406.9	4406.88	0	4.3	332	CRagged	81.95	81.95	81.95	5.11	60	>sp|P01876|IGHA1_HUMAN Immunoglobulin heavy constant alpha 1 OS=Homo sapiens OX=9606 GN=IGHA1 PE=1 SV=2	12030		controllerType=0 controllerNumber=1 scan=9591	84.4015
09194:4	3	R.LAGKPTHVN[+2407.852]VSVVMAEVDGTC[+57.021]Y.-	HexNAc(5)Hex(5)NeuAc(2)	C[+57], N[+2408]	1189.51	4	4755.02	4754.99	0	4.8	332	CRagged	90.29	90.29	32	5.14	60	>sp|P01876|IGHA1_HUMAN Immunoglobulin heavy constant alpha 1 OS=Homo sapiens OX=9606 GN=IGHA1 PE=1 SV=2	12030		controllerType=0 controllerNumber=1 scan=7853	71.7201
10760:4	3	R.LAGKPTHVN[+2116.756]VSVVMAEVDGTC[+57.021]Y.-	HexNAc(5)Hex(5)NeuAc(1)	C[+57], N[+2117]	1116.73	4	4463.91	4463.9	0	3.7	332	CRagged	118.86	104.19	58.06	5.14	60	>sp|P01876|IGHA1_HUMAN Immunoglobulin heavy constant alpha 1 OS=Homo sapiens OX=9606 GN=IGHA1 PE=1 SV=2	12030		controllerType=0 controllerNumber=1 scan=9571	84.2375
10404:3	3	R.LAGKPTHVN[+1663.608]VSVVMAEVDGTC[+57.021]Y.-	HexNAc(5)Hex(4)	C[+57], N[+1664]	1337.59	3	4010.77	4010.75	0	4.1	332	CRagged	216.08	216.08	59.54	7.02	60	>sp|P01876|IGHA1_HUMAN Immunoglobulin heavy constant alpha 1 OS=Homo sapiens OX=9606 GN=IGHA1 PE=1 SV=2	12030		controllerType=0 controllerNumber=1 scan=9179	81.4884
10419:3	3	R.LAGKPTHVN[+1216.423]VSVVMAEVDGTC[+57.021]Y.-	HexNAc(2)Hex(5)	C[+57], N[+1216]	1188.53	3	3563.58	3563.56	0	3.1	332	CRagged	219.47	113.69	113.69	4.43	60	>sp|P01876|IGHA1_HUMAN Immunoglobulin heavy constant alpha 1 OS=Homo sapiens OX=9606 GN=IGHA1 PE=1 SV=2	12030		controllerType=0 controllerNumber=1 scan=9196	81.5857
10407:3	3	R.LAGKPTHVN[+1378.476]VSVVMAEVDGTC[+57.021]Y.-	HexNAc(2)Hex(6)	C[+57], N[+1378]	1242.55	3	3725.63	3725.62	0	4.1	332	CRagged	221	112.1	112.1	5.83	60	>sp|P01876|IGHA1_HUMAN Immunoglobulin heavy constant alpha 1 OS=Homo sapiens OX=9606 GN=IGHA1 PE=1 SV=2	12030		controllerType=0 controllerNumber=1 scan=9183	81.5112
10776:4	3	R.LAGKPTHVN[+2262.814]VSVVMAEVDGTC[+57.021]Y.-	HexNAc(5)Hex(5)Fuc(1)NeuAc(1)	C[+57], N[+2263]	1153.25	4	4609.97	4609.96	0	3.8	332	CRagged	287.92	258.25	258.25	8	60	>sp|P01876|IGHA1_HUMAN Immunoglobulin heavy constant alpha 1 OS=Homo sapiens OX=9606 GN=IGHA1 PE=1 SV=2	12030		controllerType=0 controllerNumber=1 scan=9589	84.3885
10420:3	3	R.LAGKPTHVN[+1216.423]VSVVMAEVDGTC[+57.021]Y.-	HexNAc(2)Hex(5)	C[+57], N[+1216]	1188.53	3	3563.58	3563.56	0	3.1	332	CRagged	303.28	260.26	75.07	7.99	60	>sp|P01876|IGHA1_HUMAN Immunoglobulin heavy constant alpha 1 OS=Homo sapiens OX=9606 GN=IGHA1 PE=1 SV=2	12030		controllerType=0 controllerNumber=1 scan=9197	81.5946
11074:4	3	R.LAGKPTHVN[+2350.830]VSVVMAEVDGTC[+57.021]Y.-	HexNAc(4)Hex(5)Fuc(1)NeuAc(2)	C[+57], N[+2351]	1175.25	4	4697.99	4697.97	0	4.7	332	CRagged	448.86	376.91	376.91	9.75	60	>sp|P01876|IGHA1_HUMAN Immunoglobulin heavy constant alpha 1 OS=Homo sapiens OX=9606 GN=IGHA1 PE=1 SV=2	12030		controllerType=0 controllerNumber=1 scan=9916	86.6742
10784:4	3	R.LAGKPTHVN[+2059.735]VSVVMAEVDGTC[+57.021]Y.-	HexNAc(4)Hex(5)Fuc(1)NeuAc(1)	C[+57], N[+2060]	1102.48	4	4406.89	4406.88	0	3.9	332	CRagged	511.82	421.56	421.56	11.28	60	>sp|P01876|IGHA1_HUMAN Immunoglobulin heavy constant alpha 1 OS=Homo sapiens OX=9606 GN=IGHA1 PE=1 SV=2	12030		controllerType=0 controllerNumber=1 scan=9597	84.4496
07490:1	4	R.WC[+57.021]AVSEHEATK.C		C[+57]	1317.59	1	1317.59	1317.59	0	3.2	27	Specific	195.4	115.27	115.27	2.89	42	>sp|P02787|TRFE_HUMAN Serotransferrin OS=Homo sapiens OX=9606 GN=TF PE=1 SV=3	40541		controllerType=0 controllerNumber=1 scan=5987	58.5931
07489:1	4	R.WC[+57.021]AVSEHEATK.C		C[+57]	1317.59	1	1317.59	1317.59	0	3.2	27	Specific	379.4	232.13	232.13	5.99	42	>sp|P02787|TRFE_HUMAN Serotransferrin OS=Homo sapiens OX=9606 GN=TF PE=1 SV=3	40541		controllerType=0 controllerNumber=1 scan=5986	58.5839
07480:1	4	R.WC[+57.021]AVSEHEATK.C		C[+57]	1317.59	1	1317.59	1317.59	0	3.4	27	Specific	436.78	291.26	291.26	6.71	42	>sp|P02787|TRFE_HUMAN Serotransferrin OS=Homo sapiens OX=9606 GN=TF PE=1 SV=3	40541		controllerType=0 controllerNumber=1 scan=5976	58.5055
07479:1	4	R.WC[+57.021]AVSEHEATK.C		C[+57]	1317.59	1	1317.59	1317.59	0	3.4	27	Specific	491.85	271.55	271.55	6.86	42	>sp|P02787|TRFE_HUMAN Serotransferrin OS=Homo sapiens OX=9606 GN=TF PE=1 SV=3	40541		controllerType=0 controllerNumber=1 scan=5975	58.4965
13780:4	4	R.AIAANEADAVTLDAGLVYDAYLAPNNLKPVVAEFYGSK.E			989.264	4	3954.03	3954.02	0	4.5	70	Specific	344.9	344.9	344.9	7.52	42	>sp|P02787|TRFE_HUMAN Serotransferrin OS=Homo sapiens OX=9606 GN=TF PE=1 SV=3	40541		controllerType=0 controllerNumber=1 scan=12893	110.167
13779:4	4	R.AIAANEADAVTLDAGLVYDAYLAPNNLKPVVAEFYGSK.E			989.264	4	3954.03	3954.02	0	4.5	70	Specific	833.15	586.91	586.91	16.47	42	>sp|P02787|TRFE_HUMAN Serotransferrin OS=Homo sapiens OX=9606 GN=TF PE=1 SV=3	40541		controllerType=0 controllerNumber=1 scan=12892	110.157
13791:3	4	R.AIAANEADAVTLDAGLVYDAYLAPNNLKPVVAEFYGSK.E			1318.69	3	3954.04	3954.02	0	6.1	70	Specific	888.48	616.77	616.77	17.53	42	>sp|P02787|TRFE_HUMAN Serotransferrin OS=Homo sapiens OX=9606 GN=TF PE=1 SV=3	40541		controllerType=0 controllerNumber=1 scan=12905	110.271
10978:2	4	K.EDPQTFYYAVAVVK.K			815.415	2	1629.82	1629.82	0	4.8	108	Specific	402.25	315.91	315.91	8.26	42	>sp|P02787|TRFE_HUMAN Serotransferrin OS=Homo sapiens OX=9606 GN=TF PE=1 SV=3	40541		controllerType=0 controllerNumber=1 scan=9811	85.9494
10977:2	4	K.EDPQTFYYAVAVVK.K			815.415	2	1629.82	1629.82	0	4.8	108	Specific	607.89	479.09	479.09	13.85	42	>sp|P02787|TRFE_HUMAN Serotransferrin OS=Homo sapiens OX=9606 GN=TF PE=1 SV=3	40541		controllerType=0 controllerNumber=1 scan=9810	85.9382
13202:4	4	K.AVANFFSGSC[+57.021]APC[+57.021]ADGTDFPQLC[+57.021]QLC[+57.021]PGC[+57.021]GC[+57.021]STLNQYFGYSGAFK.C		C[+57]*6	1247.79	4	4988.13	4988.1	0	5.7	168	Specific	111.71	111.71	111.71	2.09	42	>sp|P02787|TRFE_HUMAN Serotransferrin OS=Homo sapiens OX=9606 GN=TF PE=1 SV=3	40541		controllerType=0 controllerNumber=1 scan=12257	104.385
13201:4	4	K.AVANFFSGSC[+57.021]APC[+57.021]ADGTDFPQLC[+57.021]QLC[+57.021]PGC[+57.021]GC[+57.021]STLNQYFGYSGAFK.C		C[+57]*6	1247.79	4	4988.13	4988.1	0	5.7	168	Specific	976.1	743.43	743.43	18.56	42	>sp|P02787|TRFE_HUMAN Serotransferrin OS=Homo sapiens OX=9606 GN=TF PE=1 SV=3	40541		controllerType=0 controllerNumber=1 scan=12256	104.37
09617:2	4	K.ADRDQYELLC[+57.021]LDNTR.K		C[+57]	941.447	2	1881.89	1881.88	0	5.3	237	Specific	460.05	359.9	359.9	8.64	42	>sp|P02787|TRFE_HUMAN Serotransferrin OS=Homo sapiens OX=9606 GN=TF PE=1 SV=3	40541		controllerType=0 controllerNumber=1 scan=8314	75.4274
09618:2	4	K.ADRDQYELLC[+57.021]LDNTR.K		C[+57]	941.447	2	1881.89	1881.88	0	5.3	237	Specific	682.63	487.56	487.56	13.06	42	>sp|P02787|TRFE_HUMAN Serotransferrin OS=Homo sapiens OX=9606 GN=TF PE=1 SV=3	40541		controllerType=0 controllerNumber=1 scan=8315	75.4389
08004:3	4	R.KPVDEYKDC[+57.021]HLAQVPSHTVVAR.S		C[+57]	850.439	3	2549.3	2549.29	0	3.6	252	Specific	675.69	673.61	673.61	13.48	42	>sp|P02787|TRFE_HUMAN Serotransferrin OS=Homo sapiens OX=9606 GN=TF PE=1 SV=3	40541		controllerType=0 controllerNumber=1 scan=6548	62.4877
08003:3	4	R.KPVDEYKDC[+57.021]HLAQVPSHTVVAR.S		C[+57]	850.439	3	2549.3	2549.29	0	3.6	252	Specific	871.04	821.38	821.38	17.48	42	>sp|P02787|TRFE_HUMAN Serotransferrin OS=Homo sapiens OX=9606 GN=TF PE=1 SV=3	40541		controllerType=0 controllerNumber=1 scan=6547	62.479
13389:3	4	R.SMGGKEDLIWELLNQAQEHFGK.D			844.089	3	2530.25	2530.24	0	5.6	274	Specific	484.94	370.56	370.56	8.24	42	>sp|P02787|TRFE_HUMAN Serotransferrin OS=Homo sapiens OX=9606 GN=TF PE=1 SV=3	40541		controllerType=0 controllerNumber=1 scan=12463	106.243
13262:3	4	R.SM[+15.995]GGKEDLIWELLNQAQEHFGK.D		M[+16]	849.421	3	2546.25	2546.23	0	5.1	274	Specific	120.22	120.22	120.22	2.45	42	>sp|P02787|TRFE_HUMAN Serotransferrin OS=Homo sapiens OX=9606 GN=TF PE=1 SV=3	40541		controllerType=0 controllerNumber=1 scan=12323	104.968
13261:3	4	R.SM[+15.995]GGKEDLIWELLNQAQEHFGK.D		M[+16]	849.421	3	2546.25	2546.23	0	5.1	274	Specific	597.43	461.25	461.25	11.68	42	>sp|P02787|TRFE_HUMAN Serotransferrin OS=Homo sapiens OX=9606 GN=TF PE=1 SV=3	40541		controllerType=0 controllerNumber=1 scan=12322	104.953
14172:2	4	K.EDLIWELLNQAQEHFGK.D			1035.52	2	2070.04	2070.03	0	6.2	279	Specific	687.7	629.07	629.07	14.58	42	>sp|P02787|TRFE_HUMAN Serotransferrin OS=Homo sapiens OX=9606 GN=TF PE=1 SV=3	40541		controllerType=0 controllerNumber=1 scan=13324	114.066
14171:2	4	K.EDLIWELLNQAQEHFGK.D			1035.52	2	2070.04	2070.03	0	6.2	279	Specific	762.66	579.47	579.47	16.58	42	>sp|P02787|TRFE_HUMAN Serotransferrin OS=Homo sapiens OX=9606 GN=TF PE=1 SV=3	40541		controllerType=0 controllerNumber=1 scan=13323	114.051
11718:2	4	K.MYLGYEYVTAIRNLR.E			931.488	2	1861.97	1861.96	0	2.9	332	Specific	293.12	194.09	194.09	4.83	42	>sp|P02787|TRFE_HUMAN Serotransferrin OS=Homo sapiens OX=9606 GN=TF PE=1 SV=3	40541		controllerType=0 controllerNumber=1 scan=10625	91.3888
11717:2	4	K.MYLGYEYVTAIRNLR.E			931.488	2	1861.97	1861.96	0	2.9	332	Specific	363.09	215.88	215.88	6.06	42	>sp|P02787|TRFE_HUMAN Serotransferrin OS=Homo sapiens OX=9606 GN=TF PE=1 SV=3	40541		controllerType=0 controllerNumber=1 scan=10624	91.3792
07332:2	4	R.EGTC[+57.021]PEAPTDEC[+57.021]KPVK.W		C[+57]*2	909.41	2	1817.81	1817.8	0	4.5	347	Specific	532.41	489.44	489.44	11.2	42	>sp|P02787|TRFE_HUMAN Serotransferrin OS=Homo sapiens OX=9606 GN=TF PE=1 SV=3	40541		controllerType=0 controllerNumber=1 scan=5813	57.2825
07266:2	4	R.EGTC[+57.021]PEAPTDEC[+57.021]KPVK.W		C[+57]*2	909.41	2	1817.81	1817.8	0	4.3	347	Specific	613.55	588.18	588.18	13.62	42	>sp|P02787|TRFE_HUMAN Serotransferrin OS=Homo sapiens OX=9606 GN=TF PE=1 SV=3	40541		controllerType=0 controllerNumber=1 scan=5741	56.7702
07331:2	4	R.EGTC[+57.021]PEAPTDEC[+57.021]KPVK.W		C[+57]*2	909.41	2	1817.81	1817.8	0	4.5	347	Specific	635.16	559.21	559.21	13.81	42	>sp|P02787|TRFE_HUMAN Serotransferrin OS=Homo sapiens OX=9606 GN=TF PE=1 SV=3	40541		controllerType=0 controllerNumber=1 scan=5812	57.2721
07265:2	4	R.EGTC[+57.021]PEAPTDEC[+57.021]KPVK.W		C[+57]*2	909.41	2	1817.81	1817.8	0	4.3	347	Specific	697.88	625.68	625.68	14.62	42	>sp|P02787|TRFE_HUMAN Serotransferrin OS=Homo sapiens OX=9606 GN=TF PE=1 SV=3	40541		controllerType=0 controllerNumber=1 scan=5740	56.7559
07280:2	4	R.EGTC[+57.021]PEAPTDEC[+57.021]KPVK.W		C[+57]*2	909.409	2	1817.81	1817.8	0	3.9	347	Specific	700.41	700.41	700.41	15.62	42	>sp|P02787|TRFE_HUMAN Serotransferrin OS=Homo sapiens OX=9606 GN=TF PE=1 SV=3	40541		controllerType=0 controllerNumber=1 scan=5756	56.8913
07279:2	4	R.EGTC[+57.021]PEAPTDEC[+57.021]KPVK.W		C[+57]*2	909.409	2	1817.81	1817.8	0	3.9	347	Specific	723.76	654.4	654.4	15.62	42	>sp|P02787|TRFE_HUMAN Serotransferrin OS=Homo sapiens OX=9606 GN=TF PE=1 SV=3	40541		controllerType=0 controllerNumber=1 scan=5755	56.8829
07642:2	4	R.E[-18.011]GTC[+57.021]PEAPTDEC[+57.021]KPVK.W		C[+57]*2, E[-18]	900.404	2	1799.8	1799.79	0	4.2	347	Specific	499.96	488.02	488.02	10.91	42	>sp|P02787|TRFE_HUMAN Serotransferrin OS=Homo sapiens OX=9606 GN=TF PE=1 SV=3	40541		controllerType=0 controllerNumber=1 scan=6150	59.7527
07641:2	4	R.E[-18.011]GTC[+57.021]PEAPTDEC[+57.021]KPVK.W		C[+57]*2, E[-18]	900.404	2	1799.8	1799.79	0	4.2	347	Specific	553.08	464.68	464.68	11.19	42	>sp|P02787|TRFE_HUMAN Serotransferrin OS=Homo sapiens OX=9606 GN=TF PE=1 SV=3	40541		controllerType=0 controllerNumber=1 scan=6149	59.7431
08368:2	4	K.IEC[+57.021]VSAETTEDC[+57.021]IAK.I		C[+57]*2	863.39	2	1725.77	1725.77	0	3.2	385	Specific	480.33	318.9	318.9	7.78	42	>sp|P02787|TRFE_HUMAN Serotransferrin OS=Homo sapiens OX=9606 GN=TF PE=1 SV=3	40541		controllerType=0 controllerNumber=1 scan=6949	65.3552
08358:2	4	K.IEC[+57.021]VSAETTEDC[+57.021]IAK.I		C[+57]*2	863.391	2	1725.77	1725.77	0	4.1	385	Specific	480.96	337.7	337.7	8.41	42	>sp|P02787|TRFE_HUMAN Serotransferrin OS=Homo sapiens OX=9606 GN=TF PE=1 SV=3	40541		controllerType=0 controllerNumber=1 scan=6938	65.2898
08357:2	4	K.IEC[+57.021]VSAETTEDC[+57.021]IAK.I		C[+57]*2	863.391	2	1725.77	1725.77	0	4.1	385	Specific	723.43	551.58	551.58	15.66	42	>sp|P02787|TRFE_HUMAN Serotransferrin OS=Homo sapiens OX=9606 GN=TF PE=1 SV=3	40541		controllerType=0 controllerNumber=1 scan=6937	65.2816
08367:2	4	K.IEC[+57.021]VSAETTEDC[+57.021]IAK.I		C[+57]*2	863.39	2	1725.77	1725.77	0	3.2	385	Specific	733.59	559.84	559.84	15.18	42	>sp|P02787|TRFE_HUMAN Serotransferrin OS=Homo sapiens OX=9606 GN=TF PE=1 SV=3	40541		controllerType=0 controllerNumber=1 scan=6948	65.3472
11742:2	4	K.IMNGEADAMSLDGGFVYIAGK.C			1080.02	2	2159.03	2159.01	0	5.2	400	Specific	269.54	231.56	231.56	7.42	42	>sp|P02787|TRFE_HUMAN Serotransferrin OS=Homo sapiens OX=9606 GN=TF PE=1 SV=3	40541		controllerType=0 controllerNumber=1 scan=10651	91.5916
11680:2	4	K.IMNGEADAMSLDGGFVYIAGK.C			1080.02	2	2159.02	2159.01	0	3.7	400	Specific	518.95	450.74	450.74	11.57	42	>sp|P02787|TRFE_HUMAN Serotransferrin OS=Homo sapiens OX=9606 GN=TF PE=1 SV=3	40541		controllerType=0 controllerNumber=1 scan=10583	91.0971
11741:2	4	K.IMNGEADAMSLDGGFVYIAGK.C			1080.02	2	2159.03	2159.01	0	5.2	400	Specific	587.69	418.3	418.3	13.33	42	>sp|P02787|TRFE_HUMAN Serotransferrin OS=Homo sapiens OX=9606 GN=TF PE=1 SV=3	40541		controllerType=0 controllerNumber=1 scan=10650	91.5777
11679:2	4	K.IMNGEADAMSLDGGFVYIAGK.C			1080.02	2	2159.02	2159.01	0	3.7	400	Specific	643.66	517.16	517.16	14.14	42	>sp|P02787|TRFE_HUMAN Serotransferrin OS=Homo sapiens OX=9606 GN=TF PE=1 SV=3	40541		controllerType=0 controllerNumber=1 scan=10582	91.0877
10250:3	4	K.C[+57.021]GLVPVLAENYN[+2627.947]K.S	HexNAc(6)Hex(6)Fuc(1)NeuAc(1)	C[+57], N[+2628]	1368.91	3	4104.7	4104.7	0	1.4	421	Specific	64.93	40.93	40.93	1.96	42	>sp|P02787|TRFE_HUMAN Serotransferrin OS=Homo sapiens OX=9606 GN=TF PE=1 SV=3	40541		controllerType=0 controllerNumber=1 scan=9010	80.2979
10602:3	4	K.C[+57.021]GLVPVLAENYN[+2861.000]K.S	HexNAc(5)Hex(6)NeuAc(3)	C[+57], N[+2861]	1446.6	3	4337.77	4337.75	0	5.2	421	Specific	87.48	54.68	54.68	4.81	42	>sp|P02787|TRFE_HUMAN Serotransferrin OS=Homo sapiens OX=9606 GN=TF PE=1 SV=3	40541		controllerType=0 controllerNumber=1 scan=9397	83.0051
10283:3	4	K.C[+57.021]GLVPVLAENYN[+2350.830]K.S	HexNAc(4)Hex(5)Fuc(1)NeuAc(2)	C[+57], N[+2351]	1276.54	3	3827.6	3827.58	0	4.6	421	Specific	112.48	10.25	10.25	1.69	42	>sp|P02787|TRFE_HUMAN Serotransferrin OS=Homo sapiens OX=9606 GN=TF PE=1 SV=3	40541		controllerType=0 controllerNumber=1 scan=9046	80.5695
10307:2	4	K.C[+57.021]GLVPVLAENYN[+1257.449]K.S	HexNAc(3)Hex(4)	C[+57], N[+1257]	1367.61	2	2734.21	2734.2	0	4.9	421	Specific	143.98	58.17	58.17	2.39	42	>sp|P02787|TRFE_HUMAN Serotransferrin OS=Homo sapiens OX=9606 GN=TF PE=1 SV=3	40541		controllerType=0 controllerNumber=1 scan=9073	80.7601
10265:4	4	K.C[+57.021]GLVPVLAENYN[+2204.772]K.S	HexNAc(4)Hex(5)NeuAc(2)	C[+57], N[+2205]	921.141	4	3681.54	3681.52	0	4.9	421	Specific	169.86	40.79	40.79	1.95	42	>sp|P02787|TRFE_HUMAN Serotransferrin OS=Homo sapiens OX=9606 GN=TF PE=1 SV=3	40541		controllerType=0 controllerNumber=1 scan=9027	80.4344
17873:3	4	K.C[+57.021]GLVPVLAENYN[+2204.772]K.S	HexNAc(4)Hex(5)NeuAc(2)	C[+57], N[+2205]	1227.85	3	3681.54	3681.52	0	5	421	Specific	178.36	22.58	22.58	2.41	42	>sp|P02787|TRFE_HUMAN Serotransferrin OS=Homo sapiens OX=9606 GN=TF PE=1 SV=3	40541		controllerType=0 controllerNumber=1 scan=17356	154.484
10431:3	4	K.C[+57.021]GLVPVLAENYN[+2204.772]K.S	HexNAc(4)Hex(5)NeuAc(2)	C[+57], N[+2205]	1227.85	3	3681.54	3681.52	0	4.7	421	Specific	181.67	14.05	14.05	1.97	42	>sp|P02787|TRFE_HUMAN Serotransferrin OS=Homo sapiens OX=9606 GN=TF PE=1 SV=3	40541		controllerType=0 controllerNumber=1 scan=9209	81.6688
10295:3	4	K.C[+57.021]GLVPVLAENYN[+2204.772]K.S	HexNAc(4)Hex(5)NeuAc(2)	C[+57], N[+2205]	1227.85	3	3681.53	3681.52	0	2.9	421	Specific	182.17	32.99	32.99	1.95	42	>sp|P02787|TRFE_HUMAN Serotransferrin OS=Homo sapiens OX=9606 GN=TF PE=1 SV=3	40541		controllerType=0 controllerNumber=1 scan=9060	80.6735
10596:3	4	K.C[+57.021]GLVPVLAENYN[+2204.772]K.S	HexNAc(4)Hex(5)NeuAc(2)	C[+57], N[+2205]	1227.85	3	3681.54	3681.52	0	3.6	421	Specific	188.03	98.1	98.1	5.04	42	>sp|P02787|TRFE_HUMAN Serotransferrin OS=Homo sapiens OX=9606 GN=TF PE=1 SV=3	40541		controllerType=0 controllerNumber=1 scan=9391	82.9706
10285:2	4	K.C[+57.021]GLVPVLAENYN[+1095.397]K.S	HexNAc(3)Hex(3)	C[+57], N[+1095]	1286.58	2	2572.16	2572.15	0	4.5	421	Specific	209.47	104.5	104.5	4.09	42	>sp|P02787|TRFE_HUMAN Serotransferrin OS=Homo sapiens OX=9606 GN=TF PE=1 SV=3	40541		controllerType=0 controllerNumber=1 scan=9049	80.5905
10273:2	4	K.C[+57.021]GLVPVLAENYN[+203.079]K.S	HexNAc(1)	C[+57], N[+203]	840.423	2	1679.84	1679.83	0	4.6	421	Specific	210.02	78.98	78.98	3.33	42	>sp|P02787|TRFE_HUMAN Serotransferrin OS=Homo sapiens OX=9606 GN=TF PE=1 SV=3	40541		controllerType=0 controllerNumber=1 scan=9035	80.4904
10317:2	4	K.C[+57.021]GLVPVLAENYN[+1548.545]K.S	HexNAc(3)Hex(4)NeuAc(1)	C[+57], N[+1549]	1513.16	2	3025.31	3025.3	0	4.8	421	Specific	212.64	56.17	56.17	3.11	42	>sp|P02787|TRFE_HUMAN Serotransferrin OS=Homo sapiens OX=9606 GN=TF PE=1 SV=3	40541		controllerType=0 controllerNumber=1 scan=9084	80.8458
10277:2	4	K.C[+57.021]GLVPVLAENYN[+892.317]K.S	HexNAc(2)Hex(3)	C[+57], N[+892]	1185.04	2	2369.08	2369.07	0	4.9	421	Specific	220.24	102.38	102.38	5.66	42	>sp|P02787|TRFE_HUMAN Serotransferrin OS=Homo sapiens OX=9606 GN=TF PE=1 SV=3	40541		controllerType=0 controllerNumber=1 scan=9040	80.5255
09931:2	4	K.C[+57.021]GLVPVLAENYN[+1257.449]K.S	HexNAc(3)Hex(4)	C[+57], N[+1257]	1367.61	2	2734.21	2734.2	0	4.5	421	Specific	222.34	106.82	106.82	5.05	42	>sp|P02787|TRFE_HUMAN Serotransferrin OS=Homo sapiens OX=9606 GN=TF PE=1 SV=3	40541		controllerType=0 controllerNumber=1 scan=8659	77.8063
10279:2	4	K.C[+57.021]GLVPVLAENYN[+730.264]K.S	HexNAc(2)Hex(2)	C[+57], N[+730]	1104.02	2	2207.03	2207.02	0	4.6	421	Specific	226.25	79.07	79.07	5.01	42	>sp|P02787|TRFE_HUMAN Serotransferrin OS=Homo sapiens OX=9606 GN=TF PE=1 SV=3	40541		controllerType=0 controllerNumber=1 scan=9042	80.5402
09882:3	4	K.C[+57.021]GLVPVLAENYN[+2059.735]K.S	HexNAc(4)Hex(5)Fuc(1)NeuAc(1)	C[+57], N[+2060]	1179.51	3	3536.51	3536.49	0	5.6	421	Specific	233.77	144.07	144.07	6.63	42	>sp|P02787|TRFE_HUMAN Serotransferrin OS=Homo sapiens OX=9606 GN=TF PE=1 SV=3	40541		controllerType=0 controllerNumber=1 scan=8605	77.4832
10271:3	4	K.C[+57.021]GLVPVLAENYN[+1913.677]K.S	HexNAc(4)Hex(5)NeuAc(1)	C[+57], N[+1914]	1130.82	3	3390.44	3390.43	0	4.7	421	Specific	234.99	75.34	75.34	4.75	42	>sp|P02787|TRFE_HUMAN Serotransferrin OS=Homo sapiens OX=9606 GN=TF PE=1 SV=3	40541		controllerType=0 controllerNumber=1 scan=9033	80.4746
10241:3	4	K.C[+57.021]GLVPVLAENYN[+2204.772]K.S	HexNAc(4)Hex(5)NeuAc(2)	C[+57], N[+2205]	1227.85	3	3681.54	3681.52	0	4.1	421	Specific	235.74	65.31	65.31	4.45	42	>sp|P02787|TRFE_HUMAN Serotransferrin OS=Homo sapiens OX=9606 GN=TF PE=1 SV=3	40541		controllerType=0 controllerNumber=1 scan=9000	80.2179
10294:2	4	K.C[+57.021]GLVPVLAENYN[+1548.545]K.S	HexNAc(3)Hex(4)NeuAc(1)	C[+57], N[+1549]	1513.16	2	3025.31	3025.3	0	4.6	421	Specific	253.74	137.03	137.03	7.09	42	>sp|P02787|TRFE_HUMAN Serotransferrin OS=Homo sapiens OX=9606 GN=TF PE=1 SV=3	40541		controllerType=0 controllerNumber=1 scan=9058	80.6643
10306:3	4	K.C[+57.021]GLVPVLAENYN[+2204.772]K.S	HexNAc(4)Hex(5)NeuAc(2)	C[+57], N[+2205]	1227.85	3	3681.54	3681.52	0	4	421	Specific	265.19	129.25	129.25	6.68	42	>sp|P02787|TRFE_HUMAN Serotransferrin OS=Homo sapiens OX=9606 GN=TF PE=1 SV=3	40541		controllerType=0 controllerNumber=1 scan=9072	80.758
10259:2	4	K.C[+57.021]GLVPVLAENYN[+1548.545]K.S	HexNAc(3)Hex(4)NeuAc(1)	C[+57], N[+1549]	1513.16	2	3025.31	3025.3	0	5.1	421	Specific	270.62	99.85	99.85	5.51	42	>sp|P02787|TRFE_HUMAN Serotransferrin OS=Homo sapiens OX=9606 GN=TF PE=1 SV=3	40541		controllerType=0 controllerNumber=1 scan=9020	80.3787
10305:3	4	K.C[+57.021]GLVPVLAENYN[+2204.772]K.S	HexNAc(4)Hex(5)NeuAc(2)	C[+57], N[+2205]	1227.85	3	3681.54	3681.52	0	4	421	Specific	271.03	34.43	34.43	4.68	42	>sp|P02787|TRFE_HUMAN Serotransferrin OS=Homo sapiens OX=9606 GN=TF PE=1 SV=3	40541		controllerType=0 controllerNumber=1 scan=9071	80.7487
10303:2	4	K.C[+57.021]GLVPVLAENYN[+1913.677]K.S	HexNAc(4)Hex(5)NeuAc(1)	C[+57], N[+1914]	1695.72	2	3390.44	3390.43	0	3.8	421	Specific	282.05	110.56	110.56	5.93	42	>sp|P02787|TRFE_HUMAN Serotransferrin OS=Homo sapiens OX=9606 GN=TF PE=1 SV=3	40541		controllerType=0 controllerNumber=1 scan=9068	80.7262
10220:3	4	K.C[+57.021]GLVPVLAENYN[+2569.905]K.S	HexNAc(5)Hex(6)NeuAc(2)	C[+57], N[+2570]	1349.56	3	4046.67	4046.66	0	4.1	421	Specific	293.52	184.39	184.39	7.16	42	>sp|P02787|TRFE_HUMAN Serotransferrin OS=Homo sapiens OX=9606 GN=TF PE=1 SV=3	40541		controllerType=0 controllerNumber=1 scan=8977	80.0351
10308:2	4	K.C[+57.021]GLVPVLAENYN[+1257.449]K.S	HexNAc(3)Hex(4)	C[+57], N[+1257]	1367.61	2	2734.21	2734.2	0	4.9	421	Specific	305.8	220.56	220.56	7.99	42	>sp|P02787|TRFE_HUMAN Serotransferrin OS=Homo sapiens OX=9606 GN=TF PE=1 SV=3	40541		controllerType=0 controllerNumber=1 scan=9074	80.7708
09908:3	4	K.C[+57.021]GLVPVLAENYN[+1913.677]K.S	HexNAc(4)Hex(5)NeuAc(1)	C[+57], N[+1914]	1130.82	3	3390.44	3390.43	0	4.3	421	Specific	328.69	273.06	273.06	7.79	42	>sp|P02787|TRFE_HUMAN Serotransferrin OS=Homo sapiens OX=9606 GN=TF PE=1 SV=3	40541		controllerType=0 controllerNumber=1 scan=8634	77.6573
10260:2	4	K.C[+57.021]GLVPVLAENYN[+1548.545]K.S	HexNAc(3)Hex(4)NeuAc(1)	C[+57], N[+1549]	1513.16	2	3025.31	3025.3	0	5.1	421	Specific	390.28	228.76	228.76	8.46	42	>sp|P02787|TRFE_HUMAN Serotransferrin OS=Homo sapiens OX=9606 GN=TF PE=1 SV=3	40541		controllerType=0 controllerNumber=1 scan=9021	80.3886
10284:3	4	K.C[+57.021]GLVPVLAENYN[+2350.830]K.S	HexNAc(4)Hex(5)Fuc(1)NeuAc(2)	C[+57], N[+2351]	1276.54	3	3827.6	3827.58	0	4.6	421	Specific	405.32	315.97	315.97	8.52	42	>sp|P02787|TRFE_HUMAN Serotransferrin OS=Homo sapiens OX=9606 GN=TF PE=1 SV=3	40541		controllerType=0 controllerNumber=1 scan=9047	80.5791
10296:3	4	K.C[+57.021]GLVPVLAENYN[+2204.772]K.S	HexNAc(4)Hex(5)NeuAc(2)	C[+57], N[+2205]	1227.85	3	3681.53	3681.52	0	2.9	421	Specific	405.75	274.24	274.24	7.64	42	>sp|P02787|TRFE_HUMAN Serotransferrin OS=Homo sapiens OX=9606 GN=TF PE=1 SV=3	40541		controllerType=0 controllerNumber=1 scan=9061	80.6817
10432:3	4	K.C[+57.021]GLVPVLAENYN[+2204.772]K.S	HexNAc(4)Hex(5)NeuAc(2)	C[+57], N[+2205]	1227.85	3	3681.54	3681.52	0	4.7	421	Specific	440.7	363.21	363.21	9.03	42	>sp|P02787|TRFE_HUMAN Serotransferrin OS=Homo sapiens OX=9606 GN=TF PE=1 SV=3	40541		controllerType=0 controllerNumber=1 scan=9210	81.6779
09968:3	4	K.C[+57.021]GLVPVLAENYN[+1913.677]K.S	HexNAc(4)Hex(5)NeuAc(1)	C[+57], N[+1914]	1130.82	3	3390.44	3390.43	0	3.8	421	Specific	463.12	336.31	336.31	8.74	42	>sp|P02787|TRFE_HUMAN Serotransferrin OS=Homo sapiens OX=9606 GN=TF PE=1 SV=3	40541		controllerType=0 controllerNumber=1 scan=8700	78.0584
10286:2	4	K.C[+57.021]GLVPVLAENYN[+1095.397]K.S	HexNAc(3)Hex(3)	C[+57], N[+1095]	1286.58	2	2572.16	2572.15	0	4.5	421	Specific	473.32	412.73	412.73	10.82	42	>sp|P02787|TRFE_HUMAN Serotransferrin OS=Homo sapiens OX=9606 GN=TF PE=1 SV=3	40541		controllerType=0 controllerNumber=1 scan=9050	80.6018
09932:2	4	K.C[+57.021]GLVPVLAENYN[+1257.449]K.S	HexNAc(3)Hex(4)	C[+57], N[+1257]	1367.61	2	2734.21	2734.2	0	4.5	421	Specific	486.28	307.56	307.56	9.2	42	>sp|P02787|TRFE_HUMAN Serotransferrin OS=Homo sapiens OX=9606 GN=TF PE=1 SV=3	40541		controllerType=0 controllerNumber=1 scan=8660	77.8167
10274:2	4	K.C[+57.021]GLVPVLAENYN[+203.079]K.S	HexNAc(1)	C[+57], N[+203]	840.423	2	1679.84	1679.83	0	4.6	421	Specific	487.88	394.33	394.33	10.89	42	>sp|P02787|TRFE_HUMAN Serotransferrin OS=Homo sapiens OX=9606 GN=TF PE=1 SV=3	40541		controllerType=0 controllerNumber=1 scan=9036	80.5004
10272:3	4	K.C[+57.021]GLVPVLAENYN[+1913.677]K.S	HexNAc(4)Hex(5)NeuAc(1)	C[+57], N[+1914]	1130.82	3	3390.44	3390.43	0	4.7	421	Specific	502.34	395.54	395.54	10.74	42	>sp|P02787|TRFE_HUMAN Serotransferrin OS=Homo sapiens OX=9606 GN=TF PE=1 SV=3	40541		controllerType=0 controllerNumber=1 scan=9034	80.4852
10288:3	4	K.C[+57.021]GLVPVLAENYN[+1548.545]K.S	HexNAc(3)Hex(4)NeuAc(1)	C[+57], N[+1549]	1009.11	3	3025.31	3025.3	0	4.4	421	Specific	514.39	432.13	432.13	10.55	42	>sp|P02787|TRFE_HUMAN Serotransferrin OS=Homo sapiens OX=9606 GN=TF PE=1 SV=3	40541		controllerType=0 controllerNumber=1 scan=9052	80.6175
10242:3	4	K.C[+57.021]GLVPVLAENYN[+2204.772]K.S	HexNAc(4)Hex(5)NeuAc(2)	C[+57], N[+2205]	1227.85	3	3681.54	3681.52	0	4.1	421	Specific	514.47	313.43	313.43	8.86	42	>sp|P02787|TRFE_HUMAN Serotransferrin OS=Homo sapiens OX=9606 GN=TF PE=1 SV=3	40541		controllerType=0 controllerNumber=1 scan=9001	80.2294
10266:4	4	K.C[+57.021]GLVPVLAENYN[+2204.772]K.S	HexNAc(4)Hex(5)NeuAc(2)	C[+57], N[+2205]	921.141	4	3681.54	3681.52	0	4.9	421	Specific	536.37	439.51	439.51	9.99	42	>sp|P02787|TRFE_HUMAN Serotransferrin OS=Homo sapiens OX=9606 GN=TF PE=1 SV=3	40541		controllerType=0 controllerNumber=1 scan=9028	80.445
10278:2	4	K.C[+57.021]GLVPVLAENYN[+892.317]K.S	HexNAc(2)Hex(3)	C[+57], N[+892]	1185.04	2	2369.08	2369.07	0	4.9	421	Specific	559.09	436.27	436.27	11.17	42	>sp|P02787|TRFE_HUMAN Serotransferrin OS=Homo sapiens OX=9606 GN=TF PE=1 SV=3	40541		controllerType=0 controllerNumber=1 scan=9041	80.5357
17874:3	4	K.C[+57.021]GLVPVLAENYN[+2204.772]K.S	HexNAc(4)Hex(5)NeuAc(2)	C[+57], N[+2205]	1227.85	3	3681.54	3681.52	0	5	421	Specific	583.49	412.84	412.84	12.31	42	>sp|P02787|TRFE_HUMAN Serotransferrin OS=Homo sapiens OX=9606 GN=TF PE=1 SV=3	40541		controllerType=0 controllerNumber=1 scan=17357	154.493
10280:2	4	K.C[+57.021]GLVPVLAENYN[+730.264]K.S	HexNAc(2)Hex(2)	C[+57], N[+730]	1104.02	2	2207.03	2207.02	0	4.6	421	Specific	627.45	537	537	13.6	42	>sp|P02787|TRFE_HUMAN Serotransferrin OS=Homo sapiens OX=9606 GN=TF PE=1 SV=3	40541		controllerType=0 controllerNumber=1 scan=9043	80.5509
09418:2	4	K.LC[+57.021]MGSGLNLC[+57.021]EPNNK.E		C[+57]*2	853.891	2	1706.77	1706.77	0	5.2	516	Specific	428.34	428.34	428.34	10.83	42	>sp|P02787|TRFE_HUMAN Serotransferrin OS=Homo sapiens OX=9606 GN=TF PE=1 SV=3	40541		controllerType=0 controllerNumber=1 scan=8095	73.6633
09432:2	4	K.LC[+57.021]MGSGLNLC[+57.021]EPNNK.E		C[+57]*2	853.89	2	1706.77	1706.77	0	4.5	516	Specific	518.25	453.66	453.66	10.3	42	>sp|P02787|TRFE_HUMAN Serotransferrin OS=Homo sapiens OX=9606 GN=TF PE=1 SV=3	40541		controllerType=0 controllerNumber=1 scan=8110	73.7757
09431:2	4	K.LC[+57.021]MGSGLNLC[+57.021]EPNNK.E		C[+57]*2	853.89	2	1706.77	1706.77	0	4.5	516	Specific	637.24	503.41	503.41	13.66	42	>sp|P02787|TRFE_HUMAN Serotransferrin OS=Homo sapiens OX=9606 GN=TF PE=1 SV=3	40541		controllerType=0 controllerNumber=1 scan=8109	73.7672
09417:2	4	K.LC[+57.021]MGSGLNLC[+57.021]EPNNK.E		C[+57]*2	853.891	2	1706.77	1706.77	0	5.2	516	Specific	639.47	498.85	498.85	13.85	42	>sp|P02787|TRFE_HUMAN Serotransferrin OS=Homo sapiens OX=9606 GN=TF PE=1 SV=3	40541		controllerType=0 controllerNumber=1 scan=8094	73.655
11110:4	4	R.QQQHLFGSN[+2350.830]VTDC[+57.021]SGNFC[+57.021]LFR.S	HexNAc(4)Hex(5)Fuc(1)NeuAc(2)	C[+57]*2, N[+2351]	1217.25	4	4865.98	4865.95	0	5.1	622	Specific	53.7	26.36	26.36	5.3	42	>sp|P02787|TRFE_HUMAN Serotransferrin OS=Homo sapiens OX=9606 GN=TF PE=1 SV=3	40541		controllerType=0 controllerNumber=1 scan=9956	86.9141
11095:3	4	R.QQQHLFGSN[+2204.772]VTDC[+57.021]SGNFC[+57.021]LFR.S	HexNAc(4)Hex(5)NeuAc(2)	C[+57]*2, N[+2205]	1573.98	3	4719.92	4719.9	0	5.4	622	Specific	120.98	43	43	2.62	42	>sp|P02787|TRFE_HUMAN Serotransferrin OS=Homo sapiens OX=9606 GN=TF PE=1 SV=3	40541		controllerType=0 controllerNumber=1 scan=9940	86.8234
11129:3	4	R.QQQHLFGSN[+2350.830]VTDC[+57.021]SGNFC[+57.021]LFR.S	HexNAc(4)Hex(5)Fuc(1)NeuAc(2)	C[+57]*2, N[+2351]	1622.66	3	4865.98	4865.95	0	5.1	622	Specific	133.19	28.82	28.82	2.4	42	>sp|P02787|TRFE_HUMAN Serotransferrin OS=Homo sapiens OX=9606 GN=TF PE=1 SV=3	40541		controllerType=0 controllerNumber=1 scan=9977	87.0407
11147:4	4	R.QQQHLFGSN[+2204.772]VTDC[+57.021]SGNFC[+57.021]LFR.S	HexNAc(4)Hex(5)NeuAc(2)	C[+57]*2, N[+2205]	1180.74	4	4719.92	4719.9	0	5.2	622	Specific	219.91	19.16	19.16	3.09	42	>sp|P02787|TRFE_HUMAN Serotransferrin OS=Homo sapiens OX=9606 GN=TF PE=1 SV=3	40541		controllerType=0 controllerNumber=1 scan=9997	87.1632
11400:4	4	R.QQQHLFGSN[+3007.058]VTDC[+57.021]SGNFC[+57.021]LFR.S	HexNAc(5)Hex(6)Fuc(1)NeuAc(3)	C[+57]*2, N[+3007]	1381.31	4	5522.21	5522.18	0	5	622	Specific	238.04	186.93	186.93	7.82	42	>sp|P02787|TRFE_HUMAN Serotransferrin OS=Homo sapiens OX=9606 GN=TF PE=1 SV=3	40541		controllerType=0 controllerNumber=1 scan=10275	88.9799
11033:4	4	R.QQQHLFGSN[+2350.830]VTDC[+57.021]SGNFC[+57.021]LFR.S	HexNAc(4)Hex(5)Fuc(1)NeuAc(2)	C[+57]*2, N[+2351]	1217.25	4	4865.98	4865.95	0	5.7	622	Specific	260.88	48.1	48.1	5.46	42	>sp|P02787|TRFE_HUMAN Serotransferrin OS=Homo sapiens OX=9606 GN=TF PE=1 SV=3	40541		controllerType=0 controllerNumber=1 scan=9871	86.3655
11121:4	4	R.QQQHLFGSN[+1913.677]VTDC[+57.021]SGNFC[+57.021]LFR.S	HexNAc(4)Hex(5)NeuAc(1)	C[+57]*2, N[+1914]	1107.96	4	4428.82	4428.8	0	4.5	622	Specific	261.77	21.26	21.26	4.97	42	>sp|P02787|TRFE_HUMAN Serotransferrin OS=Homo sapiens OX=9606 GN=TF PE=1 SV=3	40541		controllerType=0 controllerNumber=1 scan=9968	86.9831
11419:4	4	R.QQQHLFGSN[+2861.000]VTDC[+57.021]SGNFC[+57.021]LFR.S	HexNAc(5)Hex(6)NeuAc(3)	C[+57]*2, N[+2861]	1344.79	4	5376.15	5376.12	0	4	622	Specific	291.03	107.5	107.44	6.15	42	>sp|P02787|TRFE_HUMAN Serotransferrin OS=Homo sapiens OX=9606 GN=TF PE=1 SV=3	40541		controllerType=0 controllerNumber=1 scan=10296	89.1303
11103:3	4	R.QQQHLFGSN[+1548.545]VTDC[+57.021]SGNFC[+57.021]LFR.S	HexNAc(3)Hex(4)NeuAc(1)	C[+57]*2, N[+1549]	1355.23	3	4063.69	4063.67	0	5.2	622	Specific	320.82	125.04	125.04	7.31	42	>sp|P02787|TRFE_HUMAN Serotransferrin OS=Homo sapiens OX=9606 GN=TF PE=1 SV=3	40541		controllerType=0 controllerNumber=1 scan=9948	86.8657
10724:3	4	R.QQQHLFGSN[+1913.677]VTDC[+57.021]SGNFC[+57.021]LFR.S	HexNAc(4)Hex(5)NeuAc(1)	C[+57]*2, N[+1914]	1476.95	3	4428.82	4428.8	0	5	622	Specific	349.29	288.25	66	9.1	42	>sp|P02787|TRFE_HUMAN Serotransferrin OS=Homo sapiens OX=9606 GN=TF PE=1 SV=3	40541		controllerType=0 controllerNumber=1 scan=9531	83.946
11104:3	4	R.QQQHLFGSN[+1548.545]VTDC[+57.021]SGNFC[+57.021]LFR.S	HexNAc(3)Hex(4)NeuAc(1)	C[+57]*2, N[+1549]	1355.23	3	4063.69	4063.67	0	5.2	622	Specific	382.6	310.01	53.42	9.47	42	>sp|P02787|TRFE_HUMAN Serotransferrin OS=Homo sapiens OX=9606 GN=TF PE=1 SV=3	40541		controllerType=0 controllerNumber=1 scan=9949	86.8741
11164:3	4	R.QQQHLFGSN[+2204.772]VTDC[+57.021]SGNFC[+57.021]LFR.S	HexNAc(4)Hex(5)NeuAc(2)	C[+57]*2, N[+2205]	1573.98	3	4719.92	4719.9	0	4.7	622	Specific	389.11	239.89	88.8	9.18	42	>sp|P02787|TRFE_HUMAN Serotransferrin OS=Homo sapiens OX=9606 GN=TF PE=1 SV=3	40541		controllerType=0 controllerNumber=1 scan=10015	87.2783
11420:4	4	R.QQQHLFGSN[+2861.000]VTDC[+57.021]SGNFC[+57.021]LFR.S	HexNAc(5)Hex(6)NeuAc(3)	C[+57]*2, N[+2861]	1344.79	4	5376.15	5376.12	0	4	622	Specific	428.26	305.16	39.37	9.13	42	>sp|P02787|TRFE_HUMAN Serotransferrin OS=Homo sapiens OX=9606 GN=TF PE=1 SV=3	40541		controllerType=0 controllerNumber=1 scan=10297	89.141
11148:4	4	R.QQQHLFGSN[+2204.772]VTDC[+57.021]SGNFC[+57.021]LFR.S	HexNAc(4)Hex(5)NeuAc(2)	C[+57]*2, N[+2205]	1180.74	4	4719.92	4719.9	0	5.2	622	Specific	665.24	552.54	73.1	15.03	42	>sp|P02787|TRFE_HUMAN Serotransferrin OS=Homo sapiens OX=9606 GN=TF PE=1 SV=3	40541		controllerType=0 controllerNumber=1 scan=9998	87.1722
11034:4	4	R.QQQHLFGSN[+2350.830]VTDC[+57.021]SGNFC[+57.021]LFR.S	HexNAc(4)Hex(5)Fuc(1)NeuAc(2)	C[+57]*2, N[+2351]	1217.25	4	4865.98	4865.95	0	5.7	622	Specific	678.07	540.05	540.05	14.8	42	>sp|P02787|TRFE_HUMAN Serotransferrin OS=Homo sapiens OX=9606 GN=TF PE=1 SV=3	40541		controllerType=0 controllerNumber=1 scan=9872	86.3753
11092:4	4	R.QQQHLFGSN[+2204.772]VTDC[+57.021]SGNFC[+57.021]LFR.S	HexNAc(4)Hex(5)NeuAc(2)	C[+57]*2, N[+2205]	1180.73	4	4719.91	4719.9	0	3.6	622	Specific	811.33	697.66	124.13	17.84	42	>sp|P02787|TRFE_HUMAN Serotransferrin OS=Homo sapiens OX=9606 GN=TF PE=1 SV=3	40541		controllerType=0 controllerNumber=1 scan=9936	86.8004
11342:4	4	R.QQQHLFGSN[+2204.772]VTDC[+57.021]SGN[+0.984]FC[+57.021]LFR.S	HexNAc(4)Hex(5)NeuAc(2)	C[+57]*2, N[+1][+2205]	1180.98	4	4720.91	4720.88	0	6.1	622	Specific	51.73	4.6	1.07	4.83	42	>sp|P02787|TRFE_HUMAN Serotransferrin OS=Homo sapiens OX=9606 GN=TF PE=1 SV=3	40541		controllerType=0 controllerNumber=1 scan=10211	88.5585
11835:3	4	R.Q[-17.027]QQHLFGSN[+2221.788]VTDC[+57.021]SGNFC[+57.021]LFR.S	HexNAc(4)Hex(6)Fuc(1)NeuAc(1)	C[+57]*2, N[+2222], Q[-17]	1573.98	3	4719.92	4719.89	0	7.3	622	Specific	63.28	9.8	9.8	1.32	42	>sp|P02787|TRFE_HUMAN Serotransferrin OS=Homo sapiens OX=9606 GN=TF PE=1 SV=3	40541		controllerType=0 controllerNumber=1 scan=10754	92.4197
11117:3	4	R.Q[-17.027]QQHLFGSN[+1403.507]VTDC[+57.021]SGNFC[+57.021]LFR.S	HexNAc(3)Hex(4)Fuc(1)	C[+57]*2, N[+1404], Q[-17]	1301.22	3	3901.64	3901.6	0	8	622	Specific	103.62	25.93	25.93	1.95	42	>sp|P02787|TRFE_HUMAN Serotransferrin OS=Homo sapiens OX=9606 GN=TF PE=1 SV=3	40541		controllerType=0 controllerNumber=1 scan=9964	86.9581
10730:4	4	R.Q[-17.027]QQHLFGSN[+1930.692]VTDC[+57.021]SGNFC[+57.021]LFR.S	HexNAc(4)Hex(6)Fuc(1)	C[+57]*2, N[+1931], Q[-17]	1107.96	4	4428.82	4428.79	0	6.8	622	Specific	123.58	123.58	36.95	5.51	42	>sp|P02787|TRFE_HUMAN Serotransferrin OS=Homo sapiens OX=9606 GN=TF PE=1 SV=3	40541		controllerType=0 controllerNumber=1 scan=9538	83.9872
11503:3	4	R.Q[-17.027]QQHLFGSN[+1913.677]VTDC[+57.021]SGNFC[+57.021]LFR.S	HexNAc(4)Hex(5)NeuAc(1)	C[+57]*2, N[+1914], Q[-17]	1471.27	3	4411.79	4411.77	0	3.8	622	Specific	129	37.62	37.62	1.96	42	>sp|P02787|TRFE_HUMAN Serotransferrin OS=Homo sapiens OX=9606 GN=TF PE=1 SV=3	40541		controllerType=0 controllerNumber=1 scan=10388	89.7376
11777:4	4	R.Q[-17.027]QQHLFGSN[+2350.830]VTDC[+57.021]SGNFC[+57.021]LFR.S	HexNAc(4)Hex(5)Fuc(1)NeuAc(2)	C[+57]*2, N[+2351], Q[-17]	1212.99	4	4848.96	4848.93	0	5.9	622	Specific	159.15	32.59	32.59	1.95	42	>sp|P02787|TRFE_HUMAN Serotransferrin OS=Homo sapiens OX=9606 GN=TF PE=1 SV=3	40541		controllerType=0 controllerNumber=1 scan=10690	91.875
11815:4	4	R.Q[-17.027]QQHLFGSN[+2204.772]VTDC[+57.021]SGNFC[+57.021]LFR.S	HexNAc(4)Hex(5)NeuAc(2)	C[+57]*2, N[+2205], Q[-17]	1176.48	4	4702.89	4702.87	0	5.1	622	Specific	191.92	50.4	50.4	3.09	42	>sp|P02787|TRFE_HUMAN Serotransferrin OS=Homo sapiens OX=9606 GN=TF PE=1 SV=3	40541		controllerType=0 controllerNumber=1 scan=10732	92.242
11817:3	4	R.Q[-17.027]QQHLFGSN[+2204.772]VTDC[+57.021]SGNFC[+57.021]LFR.S	HexNAc(4)Hex(5)NeuAc(2)	C[+57]*2, N[+2205], Q[-17]	1568.3	3	4702.89	4702.87	0	5	622	Specific	218.11	45.16	45.16	3.32	42	>sp|P02787|TRFE_HUMAN Serotransferrin OS=Homo sapiens OX=9606 GN=TF PE=1 SV=3	40541		controllerType=0 controllerNumber=1 scan=10734	92.2554
11122:4	4	R.Q[-17.027]QQHLFGSN[+1930.692]VTDC[+57.021]SGNFC[+57.021]LFR.S	HexNAc(4)Hex(6)Fuc(1)	C[+57]*2, N[+1931], Q[-17]	1107.96	4	4428.82	4428.79	0	7	622	Specific	219	188.03	4.91	5.89	42	>sp|P02787|TRFE_HUMAN Serotransferrin OS=Homo sapiens OX=9606 GN=TF PE=1 SV=3	40541		controllerType=0 controllerNumber=1 scan=9969	86.9929
11828:3	4	R.Q[-17.027]QQHLFGSN[+1913.677]VTDC[+57.021]SGNFC[+57.021]LFR.S	HexNAc(4)Hex(5)NeuAc(1)	C[+57]*2, N[+1914], Q[-17]	1471.27	3	4411.79	4411.77	0	4.4	622	Specific	253.35	201.66	201.66	8.19	42	>sp|P02787|TRFE_HUMAN Serotransferrin OS=Homo sapiens OX=9606 GN=TF PE=1 SV=3	40541		controllerType=0 controllerNumber=1 scan=10746	92.3594
11096:3	4	R.Q[-17.027]QQHLFGSN[+2221.788]VTDC[+57.021]SGNFC[+57.021]LFR.S	HexNAc(4)Hex(6)Fuc(1)NeuAc(1)	C[+57]*2, N[+2222], Q[-17]	1573.98	3	4719.92	4719.89	0	7.8	622	Specific	322.66	224.76	70.8	7.62	42	>sp|P02787|TRFE_HUMAN Serotransferrin OS=Homo sapiens OX=9606 GN=TF PE=1 SV=3	40541		controllerType=0 controllerNumber=1 scan=9941	86.8315
11838:4	4	R.Q[-17.027]QQHLFGSN[+2350.830]VTDC[+57.021]SGNFC[+57.021]LFR.S	HexNAc(4)Hex(5)Fuc(1)NeuAc(2)	C[+57]*2, N[+2351], Q[-17]	1212.99	4	4848.95	4848.93	0	4.8	622	Specific	349.21	299.81	299.81	8.8	42	>sp|P02787|TRFE_HUMAN Serotransferrin OS=Homo sapiens OX=9606 GN=TF PE=1 SV=3	40541		controllerType=0 controllerNumber=1 scan=10757	92.4403
11118:3	4	R.Q[-17.027]QQHLFGSN[+1403.507]VTDC[+57.021]SGNFC[+57.021]LFR.S	HexNAc(3)Hex(4)Fuc(1)	C[+57]*2, N[+1404], Q[-17]	1301.22	3	3901.64	3901.6	0	8	622	Specific	362.79	253	253	7.6	42	>sp|P02787|TRFE_HUMAN Serotransferrin OS=Homo sapiens OX=9606 GN=TF PE=1 SV=3	40541		controllerType=0 controllerNumber=1 scan=9965	86.9672
11829:3	4	R.Q[-17.027]QQHLFGSN[+1548.545]VTDC[+57.021]SGNFC[+57.021]LFR.S	HexNAc(3)Hex(4)NeuAc(1)	C[+57]*2, N[+1549], Q[-17]	1349.56	3	4046.66	4046.64	0	4.7	622	Specific	375.66	280.24	280.24	8.05	42	>sp|P02787|TRFE_HUMAN Serotransferrin OS=Homo sapiens OX=9606 GN=TF PE=1 SV=3	40541		controllerType=0 controllerNumber=1 scan=10747	92.3648
11818:3	4	R.Q[-17.027]QQHLFGSN[+2204.772]VTDC[+57.021]SGNFC[+57.021]LFR.S	HexNAc(4)Hex(5)NeuAc(2)	C[+57]*2, N[+2205], Q[-17]	1568.3	3	4702.89	4702.87	0	5	622	Specific	416	212.1	212.1	9.26	42	>sp|P02787|TRFE_HUMAN Serotransferrin OS=Homo sapiens OX=9606 GN=TF PE=1 SV=3	40541		controllerType=0 controllerNumber=1 scan=10735	92.2664
11819:3	4	R.Q[-17.027]QQHLFGSN[+1548.545]VTDC[+57.021]SGNFC[+57.021]LFR.S	HexNAc(3)Hex(4)NeuAc(1)	C[+57]*2, N[+1549], Q[-17]	1349.56	3	4046.66	4046.64	0	5.1	622	Specific	435.97	303.08	303.08	8.82	42	>sp|P02787|TRFE_HUMAN Serotransferrin OS=Homo sapiens OX=9606 GN=TF PE=1 SV=3	40541		controllerType=0 controllerNumber=1 scan=10736	92.2718
11830:3	4	R.Q[-17.027]QQHLFGSN[+1548.545]VTDC[+57.021]SGNFC[+57.021]LFR.S	HexNAc(3)Hex(4)NeuAc(1)	C[+57]*2, N[+1549], Q[-17]	1349.56	3	4046.66	4046.64	0	4.7	622	Specific	499.11	392.01	392.01	11.62	42	>sp|P02787|TRFE_HUMAN Serotransferrin OS=Homo sapiens OX=9606 GN=TF PE=1 SV=3	40541		controllerType=0 controllerNumber=1 scan=10748	92.374
11778:4	4	R.Q[-17.027]QQHLFGSN[+2350.830]VTDC[+57.021]SGNFC[+57.021]LFR.S	HexNAc(4)Hex(5)Fuc(1)NeuAc(2)	C[+57]*2, N[+2351], Q[-17]	1212.99	4	4848.96	4848.93	0	5.9	622	Specific	515.85	453.4	453.4	11.24	42	>sp|P02787|TRFE_HUMAN Serotransferrin OS=Homo sapiens OX=9606 GN=TF PE=1 SV=3	40541		controllerType=0 controllerNumber=1 scan=10691	91.8878
11820:3	4	R.Q[-17.027]QQHLFGSN[+1548.545]VTDC[+57.021]SGNFC[+57.021]LFR.S	HexNAc(3)Hex(4)NeuAc(1)	C[+57]*2, N[+1549], Q[-17]	1349.56	3	4046.66	4046.64	0	5.1	622	Specific	747.62	656.5	656.5	16.33	42	>sp|P02787|TRFE_HUMAN Serotransferrin OS=Homo sapiens OX=9606 GN=TF PE=1 SV=3	40541		controllerType=0 controllerNumber=1 scan=10737	92.2829
11816:4	4	R.Q[-17.027]QQHLFGSN[+2204.772]VTDC[+57.021]SGNFC[+57.021]LFR.S	HexNAc(4)Hex(5)NeuAc(2)	C[+57]*2, N[+2205], Q[-17]	1176.48	4	4702.89	4702.87	0	5.1	622	Specific	805.17	651.7	651.7	18.03	42	>sp|P02787|TRFE_HUMAN Serotransferrin OS=Homo sapiens OX=9606 GN=TF PE=1 SV=3	40541		controllerType=0 controllerNumber=1 scan=10733	92.2516
13611:5	5	K.DYFPEPVTVSWNSGALTSGVHTFPAVLQSSGLYSLSSVVTVPSSSLGTQTYIC[+57.021]NVNHK.P		C[+57]	1238.02	5	6186.08	6186.04	0	6.2	31	Specific	825.96	580.15	580.15	18.08	51	>sp|P01857|IGHG1_HUMAN Immunoglobulin heavy constant gamma 1 OS=Homo sapiens OX=9606 GN=IGHG1 PE=1 SV=1	14847		controllerType=0 controllerNumber=1 scan=12707	108.45
13276:6	5	K.DYFPEPVTVSWNSGALTSGVHTFPAVLQSSGLYSLSSVVTVPSSSLGTQTYIC[+57.021]NVNHKPSNTK.V		C[+57]	1119.73	6	6713.35	6713.31	0	5.5	31	Specific	17.94	17.94	17.94	3.1	51	>sp|P01857|IGHG1_HUMAN Immunoglobulin heavy constant gamma 1 OS=Homo sapiens OX=9606 GN=IGHG1 PE=1 SV=1	14847		controllerType=0 controllerNumber=1 scan=12339	105.105
13238:5	5	K.DYFPEPVTVSWNSGALTSGVHTFPAVLQSSGLYSLSSVVTVPSSSLGTQTYIC[+57.021]NVNHKPSNTK.V		C[+57]	1343.48	5	6713.35	6713.31	0	4.8	31	Specific	136.41	136.41	136.41	6.72	51	>sp|P01857|IGHG1_HUMAN Immunoglobulin heavy constant gamma 1 OS=Homo sapiens OX=9606 GN=IGHG1 PE=1 SV=1	14847		controllerType=0 controllerNumber=1 scan=12297	104.746
13298:5	5	K.DYFPEPVTVSWNSGALTSGVHTFPAVLQSSGLYSLSSVVTVPSSSLGTQTYIC[+57.021]NVNHKPSNTK.V		C[+57]	1343.48	5	6713.36	6713.31	0	6.2	31	Specific	164.29	164.29	164.29	6.73	51	>sp|P01857|IGHG1_HUMAN Immunoglobulin heavy constant gamma 1 OS=Homo sapiens OX=9606 GN=IGHG1 PE=1 SV=1	14847		controllerType=0 controllerNumber=1 scan=12363	105.331
13272:7	5	K.DYFPEPVTVSWNSGALTSGVHTFPAVLQSSGLYSLSSVVTVPSSSLGTQTYIC[+57.021]NVNHKPSNTK.V		C[+57]	959.913	7	6713.35	6713.31	0	4.8	31	Specific	192.69	192.69	192.69	5.19	51	>sp|P01857|IGHG1_HUMAN Immunoglobulin heavy constant gamma 1 OS=Homo sapiens OX=9606 GN=IGHG1 PE=1 SV=1	14847		controllerType=0 controllerNumber=1 scan=12334	105.062
13252:5	5	K.DYFPEPVTVSWNSGALTSGVHTFPAVLQSSGLYSLSSVVTVPSSSLGTQTYIC[+57.021]NVNHKPSNTK.V		C[+57]	1343.48	5	6713.36	6713.31	0	6.4	31	Specific	227.2	227.2	227.2	6.6	51	>sp|P01857|IGHG1_HUMAN Immunoglobulin heavy constant gamma 1 OS=Homo sapiens OX=9606 GN=IGHG1 PE=1 SV=1	14847		controllerType=0 controllerNumber=1 scan=12312	104.862
13271:7	5	K.DYFPEPVTVSWNSGALTSGVHTFPAVLQSSGLYSLSSVVTVPSSSLGTQTYIC[+57.021]NVNHKPSNTK.V		C[+57]	959.913	7	6713.35	6713.31	0	4.8	31	Specific	388.84	90.36	90.36	5.67	51	>sp|P01857|IGHG1_HUMAN Immunoglobulin heavy constant gamma 1 OS=Homo sapiens OX=9606 GN=IGHG1 PE=1 SV=1	14847		controllerType=0 controllerNumber=1 scan=12333	105.05
14413:5	5	K.DYFPEPVTVSWNSGALTSGVHTFPAVLQSSGLYSLSSVVTVPSSSLGTQTYIC[+57.021]NVNHKPSNTK.V		C[+57]	1343.48	5	6713.35	6713.31	0	5.4	31	Specific	412.72	153.81	153.81	6.05	51	>sp|P01857|IGHG1_HUMAN Immunoglobulin heavy constant gamma 1 OS=Homo sapiens OX=9606 GN=IGHG1 PE=1 SV=1	14847		controllerType=0 controllerNumber=1 scan=13589	116.666
13257:5	5	K.DYFPEPVTVSWNSGALTSGVHTFPAVLQSSGLYSLSSVVTVPSSSLGTQTYIC[+57.021]NVNHKPSNTK.V		C[+57]	1343.48	5	6713.35	6713.31	0	5.7	31	Specific	505.67	172.13	172.13	7.43	51	>sp|P01857|IGHG1_HUMAN Immunoglobulin heavy constant gamma 1 OS=Homo sapiens OX=9606 GN=IGHG1 PE=1 SV=1	14847		controllerType=0 controllerNumber=1 scan=12318	104.916
17989:5	5	K.DYFPEPVTVSWNSGALTSGVHTFPAVLQSSGLYSLSSVVTVPSSSLGTQTYIC[+57.021]NVNHKPSNTK.V		C[+57]	1343.48	5	6713.36	6713.31	0	6.4	31	Specific	512.14	246.99	246.99	7.08	51	>sp|P01857|IGHG1_HUMAN Immunoglobulin heavy constant gamma 1 OS=Homo sapiens OX=9606 GN=IGHG1 PE=1 SV=1	14847		controllerType=0 controllerNumber=1 scan=17483	155.711
13275:6	5	K.DYFPEPVTVSWNSGALTSGVHTFPAVLQSSGLYSLSSVVTVPSSSLGTQTYIC[+57.021]NVNHKPSNTK.V		C[+57]	1119.73	6	6713.35	6713.31	0	5.5	31	Specific	535.69	346.78	346.78	8.71	51	>sp|P01857|IGHG1_HUMAN Immunoglobulin heavy constant gamma 1 OS=Homo sapiens OX=9606 GN=IGHG1 PE=1 SV=1	14847		controllerType=0 controllerNumber=1 scan=12338	105.09
13359:5	5	K.DYFPEPVTVSWNSGALTSGVHTFPAVLQSSGLYSLSSVVTVPSSSLGTQTYIC[+57.021]NVNHKPSNTK.V		C[+57]	1343.47	5	6713.34	6713.31	0	4.5	31	Specific	602.56	407.97	407.97	13.37	51	>sp|P01857|IGHG1_HUMAN Immunoglobulin heavy constant gamma 1 OS=Homo sapiens OX=9606 GN=IGHG1 PE=1 SV=1	14847		controllerType=0 controllerNumber=1 scan=12430	105.93
13251:5	5	K.DYFPEPVTVSWNSGALTSGVHTFPAVLQSSGLYSLSSVVTVPSSSLGTQTYIC[+57.021]NVNHKPSNTK.V		C[+57]	1343.48	5	6713.36	6713.31	0	6.4	31	Specific	678.48	474.11	474.11	13.63	51	>sp|P01857|IGHG1_HUMAN Immunoglobulin heavy constant gamma 1 OS=Homo sapiens OX=9606 GN=IGHG1 PE=1 SV=1	14847		controllerType=0 controllerNumber=1 scan=12311	104.851
13237:5	5	K.DYFPEPVTVSWNSGALTSGVHTFPAVLQSSGLYSLSSVVTVPSSSLGTQTYIC[+57.021]NVNHKPSNTK.V		C[+57]	1343.48	5	6713.35	6713.31	0	4.8	31	Specific	763.53	535.84	535.84	16.61	51	>sp|P01857|IGHG1_HUMAN Immunoglobulin heavy constant gamma 1 OS=Homo sapiens OX=9606 GN=IGHG1 PE=1 SV=1	14847		controllerType=0 controllerNumber=1 scan=12296	104.737
13297:5	5	K.DYFPEPVTVSWNSGALTSGVHTFPAVLQSSGLYSLSSVVTVPSSSLGTQTYIC[+57.021]NVNHKPSNTK.V		C[+57]	1343.48	5	6713.36	6713.31	0	6.2	31	Specific	812.99	644.3	644.3	18.18	51	>sp|P01857|IGHG1_HUMAN Immunoglobulin heavy constant gamma 1 OS=Homo sapiens OX=9606 GN=IGHG1 PE=1 SV=1	14847		controllerType=0 controllerNumber=1 scan=12362	105.317
06363:1	5	K.VEPKSC[+57.021]DK.T		C[+57]	962.466	1	962.466	962.461	0	5.4	98	Specific	236.52	62.13	62.13	2.5	51	>sp|P01857|IGHG1_HUMAN Immunoglobulin heavy constant gamma 1 OS=Homo sapiens OX=9606 GN=IGHG1 PE=1 SV=1	14847		controllerType=0 controllerNumber=1 scan=4748	48.2045
11020:4	5	K.SC[+57.021]DKTHTC[+57.021]PPC[+57.021]PAPELLGGPSVFLFPPKPK.D		C[+57]*3	834.419	4	3334.66	3334.64	0	3.9	102	Specific	677.29	677.29	677.29	13.44	51	>sp|P01857|IGHG1_HUMAN Immunoglobulin heavy constant gamma 1 OS=Homo sapiens OX=9606 GN=IGHG1 PE=1 SV=1	14847		controllerType=0 controllerNumber=1 scan=9857	86.2691
11019:4	5	K.SC[+57.021]DKTHTC[+57.021]PPC[+57.021]PAPELLGGPSVFLFPPKPK.D		C[+57]*3	834.419	4	3334.66	3334.64	0	3.9	102	Specific	734.27	640.39	640.39	14.44	51	>sp|P01857|IGHG1_HUMAN Immunoglobulin heavy constant gamma 1 OS=Homo sapiens OX=9606 GN=IGHG1 PE=1 SV=1	14847		controllerType=0 controllerNumber=1 scan=9856	86.2586
12164:3	5	K.THTC[+57.021]PPC[+57.021]PAPELLGGPSVFLFPPK.P		C[+57]*2	873.779	3	2619.32	2619.31	0	5.3	106	Specific	509.33	502.95	502.95	11.77	51	>sp|P01857|IGHG1_HUMAN Immunoglobulin heavy constant gamma 1 OS=Homo sapiens OX=9606 GN=IGHG1 PE=1 SV=1	14847		controllerType=0 controllerNumber=1 scan=11115	95.1795
12090:3	5	K.THTC[+57.021]PPC[+57.021]PAPELLGGPSVFLFPPK.P		C[+57]*2	873.779	3	2619.32	2619.31	0	4.9	106	Specific	542.97	542.97	542.97	11.9	51	>sp|P01857|IGHG1_HUMAN Immunoglobulin heavy constant gamma 1 OS=Homo sapiens OX=9606 GN=IGHG1 PE=1 SV=1	14847		controllerType=0 controllerNumber=1 scan=11034	94.5259
12163:3	5	K.THTC[+57.021]PPC[+57.021]PAPELLGGPSVFLFPPK.P		C[+57]*2	873.779	3	2619.32	2619.31	0	5.3	106	Specific	696.06	441.59	441.59	15.33	51	>sp|P01857|IGHG1_HUMAN Immunoglobulin heavy constant gamma 1 OS=Homo sapiens OX=9606 GN=IGHG1 PE=1 SV=1	14847		controllerType=0 controllerNumber=1 scan=11114	95.1661
12089:3	5	K.THTC[+57.021]PPC[+57.021]PAPELLGGPSVFLFPPK.P		C[+57]*2	873.779	3	2619.32	2619.31	0	4.9	106	Specific	751.76	623.64	623.64	17.33	51	>sp|P01857|IGHG1_HUMAN Immunoglobulin heavy constant gamma 1 OS=Homo sapiens OX=9606 GN=IGHG1 PE=1 SV=1	14847		controllerType=0 controllerNumber=1 scan=11033	94.5131
11854:3	5	K.THTC[+57.021]PPC[+57.021]PAPELLGGPSVFLFPPKPK.D		C[+57]*2	948.827	3	2844.47	2844.46	0	3.6	106	Specific	278.31	278.31	278.31	7.18	51	>sp|P01857|IGHG1_HUMAN Immunoglobulin heavy constant gamma 1 OS=Homo sapiens OX=9606 GN=IGHG1 PE=1 SV=1	14847		controllerType=0 controllerNumber=1 scan=10774	92.5521
11466:3	5	K.THTC[+57.021]PPC[+57.021]PAPELLGGPSVFLFPPKPK.D		C[+57]*2	948.827	3	2844.47	2844.46	0	3.4	106	Specific	340.02	340.02	340.02	8.33	51	>sp|P01857|IGHG1_HUMAN Immunoglobulin heavy constant gamma 1 OS=Homo sapiens OX=9606 GN=IGHG1 PE=1 SV=1	14847		controllerType=0 controllerNumber=1 scan=10348	89.491
11480:2	5	K.THTC[+57.021]PPC[+57.021]PAPELLGGPSVFLFPPKPK.D		C[+57]*2	1422.74	2	2844.47	2844.46	0	3.8	106	Specific	367.99	367.99	367.99	8.53	51	>sp|P01857|IGHG1_HUMAN Immunoglobulin heavy constant gamma 1 OS=Homo sapiens OX=9606 GN=IGHG1 PE=1 SV=1	14847		controllerType=0 controllerNumber=1 scan=10363	89.5803
11470:3	5	K.THTC[+57.021]PPC[+57.021]PAPELLGGPSVFLFPPKPK.D		C[+57]*2	948.827	3	2844.47	2844.46	0	3.4	106	Specific	402.67	402.67	402.67	10.21	51	>sp|P01857|IGHG1_HUMAN Immunoglobulin heavy constant gamma 1 OS=Homo sapiens OX=9606 GN=IGHG1 PE=1 SV=1	14847		controllerType=0 controllerNumber=1 scan=10352	89.5123
11730:3	5	K.THTC[+57.021]PPC[+57.021]PAPELLGGPSVFLFPPKPK.D		C[+57]*2	948.828	3	2844.47	2844.46	0	4.3	106	Specific	465.57	465.57	465.57	10.99	51	>sp|P01857|IGHG1_HUMAN Immunoglobulin heavy constant gamma 1 OS=Homo sapiens OX=9606 GN=IGHG1 PE=1 SV=1	14847		controllerType=0 controllerNumber=1 scan=10638	91.4861
11788:3	5	K.THTC[+57.021]PPC[+57.021]PAPELLGGPSVFLFPPKPK.D		C[+57]*2	948.828	3	2844.47	2844.46	0	4.1	106	Specific	507.62	507.62	507.62	11.21	51	>sp|P01857|IGHG1_HUMAN Immunoglobulin heavy constant gamma 1 OS=Homo sapiens OX=9606 GN=IGHG1 PE=1 SV=1	14847		controllerType=0 controllerNumber=1 scan=10702	91.9871
11406:3	5	K.THTC[+57.021]PPC[+57.021]PAPELLGGPSVFLFPPKPK.D		C[+57]*2	948.828	3	2844.47	2844.46	0	4.4	106	Specific	639.05	639.05	639.05	13.78	51	>sp|P01857|IGHG1_HUMAN Immunoglobulin heavy constant gamma 1 OS=Homo sapiens OX=9606 GN=IGHG1 PE=1 SV=1	14847		controllerType=0 controllerNumber=1 scan=10282	89.0235
11526:3	5	K.THTC[+57.021]PPC[+57.021]PAPELLGGPSVFLFPPKPK.D		C[+57]*2	948.828	3	2844.47	2844.46	0	4.3	106	Specific	679.5	679.5	679.5	14.78	51	>sp|P01857|IGHG1_HUMAN Immunoglobulin heavy constant gamma 1 OS=Homo sapiens OX=9606 GN=IGHG1 PE=1 SV=1	14847		controllerType=0 controllerNumber=1 scan=10414	89.9173
11853:3	5	K.THTC[+57.021]PPC[+57.021]PAPELLGGPSVFLFPPKPK.D		C[+57]*2	948.827	3	2844.47	2844.46	0	3.6	106	Specific	711.45	604.89	604.89	15.78	51	>sp|P01857|IGHG1_HUMAN Immunoglobulin heavy constant gamma 1 OS=Homo sapiens OX=9606 GN=IGHG1 PE=1 SV=1	14847		controllerType=0 controllerNumber=1 scan=10773	92.542
11479:2	5	K.THTC[+57.021]PPC[+57.021]PAPELLGGPSVFLFPPKPK.D		C[+57]*2	1422.74	2	2844.47	2844.46	0	3.8	106	Specific	719.06	618.4	618.4	15.26	51	>sp|P01857|IGHG1_HUMAN Immunoglobulin heavy constant gamma 1 OS=Homo sapiens OX=9606 GN=IGHG1 PE=1 SV=1	14847		controllerType=0 controllerNumber=1 scan=10362	89.571
11586:3	5	K.THTC[+57.021]PPC[+57.021]PAPELLGGPSVFLFPPKPK.D		C[+57]*2	948.828	3	2844.47	2844.46	0	4	106	Specific	781.19	781.19	781.19	16.78	51	>sp|P01857|IGHG1_HUMAN Immunoglobulin heavy constant gamma 1 OS=Homo sapiens OX=9606 GN=IGHG1 PE=1 SV=1	14847		controllerType=0 controllerNumber=1 scan=10480	90.3571
11672:3	5	K.THTC[+57.021]PPC[+57.021]PAPELLGGPSVFLFPPKPK.D		C[+57]*2	948.828	3	2844.47	2844.46	0	3.8	106	Specific	811.95	811.95	811.95	17.78	51	>sp|P01857|IGHG1_HUMAN Immunoglobulin heavy constant gamma 1 OS=Homo sapiens OX=9606 GN=IGHG1 PE=1 SV=1	14847		controllerType=0 controllerNumber=1 scan=10574	91.038
11787:3	5	K.THTC[+57.021]PPC[+57.021]PAPELLGGPSVFLFPPKPK.D		C[+57]*2	948.828	3	2844.47	2844.46	0	4.1	106	Specific	860.45	709.6	709.6	18.78	51	>sp|P01857|IGHG1_HUMAN Immunoglobulin heavy constant gamma 1 OS=Homo sapiens OX=9606 GN=IGHG1 PE=1 SV=1	14847		controllerType=0 controllerNumber=1 scan=10701	91.9742
11729:3	5	K.THTC[+57.021]PPC[+57.021]PAPELLGGPSVFLFPPKPK.D		C[+57]*2	948.828	3	2844.47	2844.46	0	4.3	106	Specific	876.79	681.33	681.33	18.78	51	>sp|P01857|IGHG1_HUMAN Immunoglobulin heavy constant gamma 1 OS=Homo sapiens OX=9606 GN=IGHG1 PE=1 SV=1	14847		controllerType=0 controllerNumber=1 scan=10637	91.4749
11405:3	5	K.THTC[+57.021]PPC[+57.021]PAPELLGGPSVFLFPPKPK.D		C[+57]*2	948.828	3	2844.47	2844.46	0	4.4	106	Specific	888.04	739.4	739.4	18.78	51	>sp|P01857|IGHG1_HUMAN Immunoglobulin heavy constant gamma 1 OS=Homo sapiens OX=9606 GN=IGHG1 PE=1 SV=1	14847		controllerType=0 controllerNumber=1 scan=10281	89.0139
11671:3	5	K.THTC[+57.021]PPC[+57.021]PAPELLGGPSVFLFPPKPK.D		C[+57]*2	948.828	3	2844.47	2844.46	0	3.8	106	Specific	941.27	763.4	763.4	19.78	51	>sp|P01857|IGHG1_HUMAN Immunoglobulin heavy constant gamma 1 OS=Homo sapiens OX=9606 GN=IGHG1 PE=1 SV=1	14847		controllerType=0 controllerNumber=1 scan=10573	91.0267
11465:3	5	K.THTC[+57.021]PPC[+57.021]PAPELLGGPSVFLFPPKPK.D		C[+57]*2	948.827	3	2844.47	2844.46	0	3.4	106	Specific	968.2	885.67	885.67	20.31	51	>sp|P01857|IGHG1_HUMAN Immunoglobulin heavy constant gamma 1 OS=Homo sapiens OX=9606 GN=IGHG1 PE=1 SV=1	14847		controllerType=0 controllerNumber=1 scan=10347	89.4827
11469:3	5	K.THTC[+57.021]PPC[+57.021]PAPELLGGPSVFLFPPKPK.D		C[+57]*2	948.827	3	2844.47	2844.46	0	3.4	106	Specific	989.39	893.07	893.07	20.31	51	>sp|P01857|IGHG1_HUMAN Immunoglobulin heavy constant gamma 1 OS=Homo sapiens OX=9606 GN=IGHG1 PE=1 SV=1	14847		controllerType=0 controllerNumber=1 scan=10351	89.504
11585:3	5	K.THTC[+57.021]PPC[+57.021]PAPELLGGPSVFLFPPKPK.D		C[+57]*2	948.828	3	2844.47	2844.46	0	4	106	Specific	1013.58	938.14	938.14	21.78	51	>sp|P01857|IGHG1_HUMAN Immunoglobulin heavy constant gamma 1 OS=Homo sapiens OX=9606 GN=IGHG1 PE=1 SV=1	14847		controllerType=0 controllerNumber=1 scan=10479	90.3475
11525:3	5	K.THTC[+57.021]PPC[+57.021]PAPELLGGPSVFLFPPKPK.D		C[+57]*2	948.828	3	2844.47	2844.46	0	4.3	106	Specific	1036.24	944.39	944.39	21.78	51	>sp|P01857|IGHG1_HUMAN Immunoglobulin heavy constant gamma 1 OS=Homo sapiens OX=9606 GN=IGHG1 PE=1 SV=1	14847		controllerType=0 controllerNumber=1 scan=10413	89.9078
18077:2	5	R.TPEVTC[+57.021]VVVDVSHEDPEVK.F		C[+57]	1070.02	2	2139.04	2139.03	0	4.6	139	Specific	217.96	35.72	35.72	3.36	51	>sp|P01857|IGHG1_HUMAN Immunoglobulin heavy constant gamma 1 OS=Homo sapiens OX=9606 GN=IGHG1 PE=1 SV=1	14847		controllerType=0 controllerNumber=1 scan=17576	156.661
18197:2	5	R.TPEVTC[+57.021]VVVDVSHEDPEVK.F		C[+57]	1070.02	2	2139.03	2139.03	0	3.2	139	Specific	261.19	116.94	116.94	6.04	51	>sp|P01857|IGHG1_HUMAN Immunoglobulin heavy constant gamma 1 OS=Homo sapiens OX=9606 GN=IGHG1 PE=1 SV=1	14847		controllerType=0 controllerNumber=1 scan=17708	158.006
09918:2	5	R.TPEVTC[+57.021]VVVDVSHEDPEVK.F		C[+57]	1070.02	2	2139.04	2139.03	0	4.9	139	Specific	337.37	337.37	337.37	9.26	51	>sp|P01857|IGHG1_HUMAN Immunoglobulin heavy constant gamma 1 OS=Homo sapiens OX=9606 GN=IGHG1 PE=1 SV=1	14847		controllerType=0 controllerNumber=1 scan=8645	77.7247
18011:2	5	R.TPEVTC[+57.021]VVVDVSHEDPEVK.F		C[+57]	1070.02	2	2139.04	2139.03	0	4.1	139	Specific	400.05	233.03	233.03	9.01	51	>sp|P01857|IGHG1_HUMAN Immunoglobulin heavy constant gamma 1 OS=Homo sapiens OX=9606 GN=IGHG1 PE=1 SV=1	14847		controllerType=0 controllerNumber=1 scan=17508	155.966
18141:2	5	R.TPEVTC[+57.021]VVVDVSHEDPEVK.F		C[+57]	1070.02	2	2139.04	2139.03	0	5	139	Specific	422.46	237.33	237.33	9.27	51	>sp|P01857|IGHG1_HUMAN Immunoglobulin heavy constant gamma 1 OS=Homo sapiens OX=9606 GN=IGHG1 PE=1 SV=1	14847		controllerType=0 controllerNumber=1 scan=17646	157.373
09978:2	5	R.TPEVTC[+57.021]VVVDVSHEDPEVK.F		C[+57]	1070.02	2	2139.04	2139.03	0	4.1	139	Specific	482.26	390.06	390.06	11.37	51	>sp|P01857|IGHG1_HUMAN Immunoglobulin heavy constant gamma 1 OS=Homo sapiens OX=9606 GN=IGHG1 PE=1 SV=1	14847		controllerType=0 controllerNumber=1 scan=8711	78.132
10212:2	5	R.TPEVTC[+57.021]VVVDVSHEDPEVK.F		C[+57]	1070.02	2	2139.04	2139.03	0	4.2	139	Specific	487.67	374.13	374.13	10.01	51	>sp|P01857|IGHG1_HUMAN Immunoglobulin heavy constant gamma 1 OS=Homo sapiens OX=9606 GN=IGHG1 PE=1 SV=1	14847		controllerType=0 controllerNumber=1 scan=8968	79.9688
09917:2	5	R.TPEVTC[+57.021]VVVDVSHEDPEVK.F		C[+57]	1070.02	2	2139.04	2139.03	0	4.9	139	Specific	565.74	403.5	403.5	12	51	>sp|P01857|IGHG1_HUMAN Immunoglobulin heavy constant gamma 1 OS=Homo sapiens OX=9606 GN=IGHG1 PE=1 SV=1	14847		controllerType=0 controllerNumber=1 scan=8644	77.7154
09856:2	5	R.TPEVTC[+57.021]VVVDVSHEDPEVK.F		C[+57]	1070.02	2	2139.03	2139.03	0	2.2	139	Specific	582.28	582.28	582.28	11.8	51	>sp|P01857|IGHG1_HUMAN Immunoglobulin heavy constant gamma 1 OS=Homo sapiens OX=9606 GN=IGHG1 PE=1 SV=1	14847		controllerType=0 controllerNumber=1 scan=8577	77.2948
10211:2	5	R.TPEVTC[+57.021]VVVDVSHEDPEVK.F		C[+57]	1070.02	2	2139.04	2139.03	0	4.2	139	Specific	591.96	400.48	400.48	13.09	51	>sp|P01857|IGHG1_HUMAN Immunoglobulin heavy constant gamma 1 OS=Homo sapiens OX=9606 GN=IGHG1 PE=1 SV=1	14847		controllerType=0 controllerNumber=1 scan=8967	79.9554
17951:2	5	R.TPEVTC[+57.021]VVVDVSHEDPEVK.F		C[+57]	1070.02	2	2139.04	2139.03	0	5	139	Specific	628.23	473.34	473.34	14.28	51	>sp|P01857|IGHG1_HUMAN Immunoglobulin heavy constant gamma 1 OS=Homo sapiens OX=9606 GN=IGHG1 PE=1 SV=1	14847		controllerType=0 controllerNumber=1 scan=17442	155.296
17893:2	5	R.TPEVTC[+57.021]VVVDVSHEDPEVK.F		C[+57]	1070.02	2	2139.03	2139.03	0	3.6	139	Specific	650.73	507.5	507.5	15.09	51	>sp|P01857|IGHG1_HUMAN Immunoglobulin heavy constant gamma 1 OS=Homo sapiens OX=9606 GN=IGHG1 PE=1 SV=1	14847		controllerType=0 controllerNumber=1 scan=17378	154.667
17894:2	5	R.TPEVTC[+57.021]VVVDVSHEDPEVK.F		C[+57]	1070.02	2	2139.03	2139.03	0	3.6	139	Specific	708.29	580.91	580.91	16.09	51	>sp|P01857|IGHG1_HUMAN Immunoglobulin heavy constant gamma 1 OS=Homo sapiens OX=9606 GN=IGHG1 PE=1 SV=1	14847		controllerType=0 controllerNumber=1 scan=17379	154.677
09977:2	5	R.TPEVTC[+57.021]VVVDVSHEDPEVK.F		C[+57]	1070.02	2	2139.04	2139.03	0	4.1	139	Specific	711.97	561.52	561.52	16.09	51	>sp|P01857|IGHG1_HUMAN Immunoglobulin heavy constant gamma 1 OS=Homo sapiens OX=9606 GN=IGHG1 PE=1 SV=1	14847		controllerType=0 controllerNumber=1 scan=8710	78.1229
09799:2	5	R.TPEVTC[+57.021]VVVDVSHEDPEVK.F		C[+57]	1070.02	2	2139.04	2139.03	0	4.6	139	Specific	727.46	606.98	606.98	16.28	51	>sp|P01857|IGHG1_HUMAN Immunoglobulin heavy constant gamma 1 OS=Homo sapiens OX=9606 GN=IGHG1 PE=1 SV=1	14847		controllerType=0 controllerNumber=1 scan=8514	76.8956
09834:2	5	R.TPEVTC[+57.021]VVVDVSHEDPEVK.F		C[+57]	1070.02	2	2139.03	2139.03	0	3.4	139	Specific	766.48	704.21	704.21	16.61	51	>sp|P01857|IGHG1_HUMAN Immunoglobulin heavy constant gamma 1 OS=Homo sapiens OX=9606 GN=IGHG1 PE=1 SV=1	14847		controllerType=0 controllerNumber=1 scan=8552	77.1474
09855:2	5	R.TPEVTC[+57.021]VVVDVSHEDPEVK.F		C[+57]	1070.02	2	2139.03	2139.03	0	2.2	139	Specific	767.07	611.84	611.84	15.8	51	>sp|P01857|IGHG1_HUMAN Immunoglobulin heavy constant gamma 1 OS=Homo sapiens OX=9606 GN=IGHG1 PE=1 SV=1	14847		controllerType=0 controllerNumber=1 scan=8576	77.2864
09800:2	5	R.TPEVTC[+57.021]VVVDVSHEDPEVK.F		C[+57]	1070.02	2	2139.04	2139.03	0	4.6	139	Specific	790.09	657.57	657.57	17.28	51	>sp|P01857|IGHG1_HUMAN Immunoglobulin heavy constant gamma 1 OS=Homo sapiens OX=9606 GN=IGHG1 PE=1 SV=1	14847		controllerType=0 controllerNumber=1 scan=8515	76.9058
09833:2	5	R.TPEVTC[+57.021]VVVDVSHEDPEVK.F		C[+57]	1070.02	2	2139.03	2139.03	0	3.4	139	Specific	800.7	668.64	668.64	17.61	51	>sp|P01857|IGHG1_HUMAN Immunoglobulin heavy constant gamma 1 OS=Homo sapiens OX=9606 GN=IGHG1 PE=1 SV=1	14847		controllerType=0 controllerNumber=1 scan=8551	77.1391
13034:4	5	R.TPEVTC[+57.021]VVVDVSHEDPEVKFNWYVDGVEVHNAK.T		C[+57]	950.205	4	3797.8	3797.81	0	-3.9	139	Specific	365.79	3.81	3.81	3.28	51	>sp|P01857|IGHG1_HUMAN Immunoglobulin heavy constant gamma 1 OS=Homo sapiens OX=9606 GN=IGHG1 PE=1 SV=1	14847		controllerType=0 controllerNumber=1 scan=12072	102.827
17859:3	5	R.TPEVTC[+57.021]VVVDVSHEDPEVKFNWYVDGVEVHNAK.T		C[+57]	1266.6	3	3797.79	3797.81	0	-6.4	139	Specific	474.66	21.65	21.65	1.95	51	>sp|P01857|IGHG1_HUMAN Immunoglobulin heavy constant gamma 1 OS=Homo sapiens OX=9606 GN=IGHG1 PE=1 SV=1	14847		controllerType=0 controllerNumber=1 scan=17340	154.331
14431:4	5	R.TPEVTC[+57.021]VVVDVSHEDPEVKFNWYVDGVEVHNAK.T		C[+57]	950.204	4	3797.79	3797.81	0	-4.9	139	Specific	507.02	1.65	1.65	3.18	51	>sp|P01857|IGHG1_HUMAN Immunoglobulin heavy constant gamma 1 OS=Homo sapiens OX=9606 GN=IGHG1 PE=1 SV=1	14847		controllerType=0 controllerNumber=1 scan=13609	116.86
18107:4	5	R.TPEVTC[+57.021]VVVDVSHEDPEVKFNWYVDGVEVHNAK.T		C[+57]	950.203	4	3797.79	3797.81	0	-5.4	139	Specific	516.06	7.07	7.07	3.06	51	>sp|P01857|IGHG1_HUMAN Immunoglobulin heavy constant gamma 1 OS=Homo sapiens OX=9606 GN=IGHG1 PE=1 SV=1	14847		controllerType=0 controllerNumber=1 scan=17609	156.996
17647:3	5	R.TPEVTC[+57.021]VVVDVSHEDPEVKFNWYVDGVEVHNAK.T		C[+57]	1266.6	3	3797.8	3797.81	0	-3	139	Specific	524.97	29.63	29.63	1.97	51	>sp|P01857|IGHG1_HUMAN Immunoglobulin heavy constant gamma 1 OS=Homo sapiens OX=9606 GN=IGHG1 PE=1 SV=1	14847		controllerType=0 controllerNumber=1 scan=17107	151.978
18299:4	5	R.TPEVTC[+57.021]VVVDVSHEDPEVKFNWYVDGVEVHNAK.T		C[+57]	950.203	4	3797.79	3797.81	0	-5.1	139	Specific	532.2	6.54	6.54	3.04	51	>sp|P01857|IGHG1_HUMAN Immunoglobulin heavy constant gamma 1 OS=Homo sapiens OX=9606 GN=IGHG1 PE=1 SV=1	14847		controllerType=0 controllerNumber=1 scan=17820	159.149
17565:3	5	R.TPEVTC[+57.021]VVVDVSHEDPEVKFNWYVDGVEVHNAK.T		C[+57]	1266.6	3	3797.8	3797.81	0	-4.2	139	Specific	533.33	57.18	57.18	2.6	51	>sp|P01857|IGHG1_HUMAN Immunoglobulin heavy constant gamma 1 OS=Homo sapiens OX=9606 GN=IGHG1 PE=1 SV=1	14847		controllerType=0 controllerNumber=1 scan=17017	151.07
16177:4	5	R.TPEVTC[+57.021]VVVDVSHEDPEVKFNWYVDGVEVHNAK.T		C[+57]	950.204	4	3797.79	3797.81	0	-4.5	139	Specific	552.54	8.18	8.18	3.28	51	>sp|P01857|IGHG1_HUMAN Immunoglobulin heavy constant gamma 1 OS=Homo sapiens OX=9606 GN=IGHG1 PE=1 SV=1	14847		controllerType=0 controllerNumber=1 scan=15517	135.967
18167:4	5	R.TPEVTC[+57.021]VVVDVSHEDPEVKFNWYVDGVEVHNAK.T		C[+57]	950.203	4	3797.79	3797.81	0	-5.5	139	Specific	556.59	6.51	6.51	3.29	51	>sp|P01857|IGHG1_HUMAN Immunoglobulin heavy constant gamma 1 OS=Homo sapiens OX=9606 GN=IGHG1 PE=1 SV=1	14847		controllerType=0 controllerNumber=1 scan=17675	157.67
14367:4	5	R.TPEVTC[+57.021]VVVDVSHEDPEVKFNWYVDGVEVHNAK.T		C[+57]	950.205	4	3797.8	3797.81	0	-3.7	139	Specific	574.77	8.87	8.87	3.04	51	>sp|P01857|IGHG1_HUMAN Immunoglobulin heavy constant gamma 1 OS=Homo sapiens OX=9606 GN=IGHG1 PE=1 SV=1	14847		controllerType=0 controllerNumber=1 scan=13539	116.189
17185:4	5	R.TPEVTC[+57.021]VVVDVSHEDPEVKFNWYVDGVEVHNAK.T		C[+57]	950.203	4	3797.79	3797.81	0	-5.7	139	Specific	598.13	12.93	12.93	5.35	51	>sp|P01857|IGHG1_HUMAN Immunoglobulin heavy constant gamma 1 OS=Homo sapiens OX=9606 GN=IGHG1 PE=1 SV=1	14847		controllerType=0 controllerNumber=1 scan=16608	146.939
17855:4	5	R.TPEVTC[+57.021]VVVDVSHEDPEVKFNWYVDGVEVHNAK.T		C[+57]	950.203	4	3797.79	3797.81	0	-5.7	139	Specific	601.15	5.63	5.63	6.33	51	>sp|P01857|IGHG1_HUMAN Immunoglobulin heavy constant gamma 1 OS=Homo sapiens OX=9606 GN=IGHG1 PE=1 SV=1	14847		controllerType=0 controllerNumber=1 scan=17336	154.291
14233:4	5	R.TPEVTC[+57.021]VVVDVSHEDPEVKFNWYVDGVEVHNAK.T		C[+57]	950.206	4	3797.8	3797.81	0	-2.8	139	Specific	605.09	19.97	19.97	5.74	51	>sp|P01857|IGHG1_HUMAN Immunoglobulin heavy constant gamma 1 OS=Homo sapiens OX=9606 GN=IGHG1 PE=1 SV=1	14847		controllerType=0 controllerNumber=1 scan=13391	114.726
15207:4	5	R.TPEVTC[+57.021]VVVDVSHEDPEVKFNWYVDGVEVHNAK.T		C[+57]	950.204	4	3797.79	3797.81	0	-4.8	139	Specific	611.95	4.74	4.74	6.33	51	>sp|P01857|IGHG1_HUMAN Immunoglobulin heavy constant gamma 1 OS=Homo sapiens OX=9606 GN=IGHG1 PE=1 SV=1	14847		controllerType=0 controllerNumber=1 scan=14463	125.403
14297:4	5	R.TPEVTC[+57.021]VVVDVSHEDPEVKFNWYVDGVEVHNAK.T		C[+57]	950.203	4	3797.79	3797.81	0	-5.5	139	Specific	618.2	16.78	16.78	6.4	51	>sp|P01857|IGHG1_HUMAN Immunoglobulin heavy constant gamma 1 OS=Homo sapiens OX=9606 GN=IGHG1 PE=1 SV=1	14847		controllerType=0 controllerNumber=1 scan=13462	115.435
18043:4	5	R.TPEVTC[+57.021]VVVDVSHEDPEVKFNWYVDGVEVHNAK.T		C[+57]	950.203	4	3797.79	3797.81	0	-5.5	139	Specific	618.81	9.69	9.69	6.42	51	>sp|P01857|IGHG1_HUMAN Immunoglobulin heavy constant gamma 1 OS=Homo sapiens OX=9606 GN=IGHG1 PE=1 SV=1	14847		controllerType=0 controllerNumber=1 scan=17543	156.323
14913:4	5	R.TPEVTC[+57.021]VVVDVSHEDPEVKFNWYVDGVEVHNAK.T		C[+57]	950.202	4	3797.78	3797.81	0	-7.1	139	Specific	632.5	10.13	10.13	6.12	51	>sp|P01857|IGHG1_HUMAN Immunoglobulin heavy constant gamma 1 OS=Homo sapiens OX=9606 GN=IGHG1 PE=1 SV=1	14847		controllerType=0 controllerNumber=1 scan=14139	122.151
14789:4	5	R.TPEVTC[+57.021]VVVDVSHEDPEVKFNWYVDGVEVHNAK.T		C[+57]	950.204	4	3797.8	3797.81	0	-4.3	139	Specific	647.68	7.73	7.73	6.22	51	>sp|P01857|IGHG1_HUMAN Immunoglobulin heavy constant gamma 1 OS=Homo sapiens OX=9606 GN=IGHG1 PE=1 SV=1	14847		controllerType=0 controllerNumber=1 scan=14003	120.804
15085:4	5	R.TPEVTC[+57.021]VVVDVSHEDPEVKFNWYVDGVEVHNAK.T		C[+57]	950.204	4	3797.8	3797.81	0	-4.1	139	Specific	649.33	4.4	4.4	6.28	51	>sp|P01857|IGHG1_HUMAN Immunoglobulin heavy constant gamma 1 OS=Homo sapiens OX=9606 GN=IGHG1 PE=1 SV=1	14847		controllerType=0 controllerNumber=1 scan=14329	124.067
17431:4	5	R.TPEVTC[+57.021]VVVDVSHEDPEVKFNWYVDGVEVHNAK.T		C[+57]	950.202	4	3797.78	3797.81	0	-7	139	Specific	653.17	3.05	3.05	6.91	51	>sp|P01857|IGHG1_HUMAN Immunoglobulin heavy constant gamma 1 OS=Homo sapiens OX=9606 GN=IGHG1 PE=1 SV=1	14847		controllerType=0 controllerNumber=1 scan=16874	149.626
15685:4	5	R.TPEVTC[+57.021]VVVDVSHEDPEVKFNWYVDGVEVHNAK.T		C[+57]	950.203	4	3797.79	3797.81	0	-5.2	139	Specific	659.24	6.28	6.28	7.42	51	>sp|P01857|IGHG1_HUMAN Immunoglobulin heavy constant gamma 1 OS=Homo sapiens OX=9606 GN=IGHG1 PE=1 SV=1	14847		controllerType=0 controllerNumber=1 scan=14989	130.667
17985:4	5	R.TPEVTC[+57.021]VVVDVSHEDPEVKFNWYVDGVEVHNAK.T		C[+57]	950.204	4	3797.79	3797.81	0	-4.7	139	Specific	660	1.5	1.5	7.31	51	>sp|P01857|IGHG1_HUMAN Immunoglobulin heavy constant gamma 1 OS=Homo sapiens OX=9606 GN=IGHG1 PE=1 SV=1	14847		controllerType=0 controllerNumber=1 scan=17479	155.671
15805:4	5	R.TPEVTC[+57.021]VVVDVSHEDPEVKFNWYVDGVEVHNAK.T		C[+57]	950.204	4	3797.8	3797.81	0	-4.4	139	Specific	662.24	14.86	14.86	7.43	51	>sp|P01857|IGHG1_HUMAN Immunoglobulin heavy constant gamma 1 OS=Homo sapiens OX=9606 GN=IGHG1 PE=1 SV=1	14847		controllerType=0 controllerNumber=1 scan=15121	131.983
16849:4	5	R.TPEVTC[+57.021]VVVDVSHEDPEVKFNWYVDGVEVHNAK.T		C[+57]	950.204	4	3797.79	3797.81	0	-4.4	139	Specific	670.28	16	16	7.28	51	>sp|P01857|IGHG1_HUMAN Immunoglobulin heavy constant gamma 1 OS=Homo sapiens OX=9606 GN=IGHG1 PE=1 SV=1	14847		controllerType=0 controllerNumber=1 scan=16247	143.307
13033:4	5	R.TPEVTC[+57.021]VVVDVSHEDPEVKFNWYVDGVEVHNAK.T		C[+57]	950.205	4	3797.8	3797.81	0	-3.9	139	Specific	671.89	11.06	11.06	8.22	51	>sp|P01857|IGHG1_HUMAN Immunoglobulin heavy constant gamma 1 OS=Homo sapiens OX=9606 GN=IGHG1 PE=1 SV=1	14847		controllerType=0 controllerNumber=1 scan=12071	102.812
14551:4	5	R.TPEVTC[+57.021]VVVDVSHEDPEVKFNWYVDGVEVHNAK.T		C[+57]	950.203	4	3797.79	3797.81	0	-5.2	139	Specific	674.27	11.27	11.27	8.33	51	>sp|P01857|IGHG1_HUMAN Immunoglobulin heavy constant gamma 1 OS=Homo sapiens OX=9606 GN=IGHG1 PE=1 SV=1	14847		controllerType=0 controllerNumber=1 scan=13741	118.183
17071:4	5	R.TPEVTC[+57.021]VVVDVSHEDPEVKFNWYVDGVEVHNAK.T		C[+57]	950.203	4	3797.79	3797.81	0	-5.9	139	Specific	676.8	13.15	13.15	7.09	51	>sp|P01857|IGHG1_HUMAN Immunoglobulin heavy constant gamma 1 OS=Homo sapiens OX=9606 GN=IGHG1 PE=1 SV=1	14847		controllerType=0 controllerNumber=1 scan=16482	145.674
17251:3	5	R.TPEVTC[+57.021]VVVDVSHEDPEVKFNWYVDGVEVHNAK.T		C[+57]	1266.6	3	3797.79	3797.81	0	-4.6	139	Specific	677.85	30	30	7.07	51	>sp|P01857|IGHG1_HUMAN Immunoglobulin heavy constant gamma 1 OS=Homo sapiens OX=9606 GN=IGHG1 PE=1 SV=1	14847		controllerType=0 controllerNumber=1 scan=16680	147.667
15865:4	5	R.TPEVTC[+57.021]VVVDVSHEDPEVKFNWYVDGVEVHNAK.T		C[+57]	950.203	4	3797.79	3797.81	0	-6	139	Specific	687.16	4.37	4.37	7.24	51	>sp|P01857|IGHG1_HUMAN Immunoglobulin heavy constant gamma 1 OS=Homo sapiens OX=9606 GN=IGHG1 PE=1 SV=1	14847		controllerType=0 controllerNumber=1 scan=15187	132.645
17309:4	5	R.TPEVTC[+57.021]VVVDVSHEDPEVKFNWYVDGVEVHNAK.T		C[+57]	950.202	4	3797.79	3797.81	0	-6.4	139	Specific	688.08	5.89	5.89	7.09	51	>sp|P01857|IGHG1_HUMAN Immunoglobulin heavy constant gamma 1 OS=Homo sapiens OX=9606 GN=IGHG1 PE=1 SV=1	14847		controllerType=0 controllerNumber=1 scan=16740	148.269
17495:4	5	R.TPEVTC[+57.021]VVVDVSHEDPEVKFNWYVDGVEVHNAK.T		C[+57]	950.203	4	3797.79	3797.81	0	-5.6	139	Specific	692.16	1.82	1.82	7.53	51	>sp|P01857|IGHG1_HUMAN Immunoglobulin heavy constant gamma 1 OS=Homo sapiens OX=9606 GN=IGHG1 PE=1 SV=1	14847		controllerType=0 controllerNumber=1 scan=16940	150.292
16907:4	5	R.TPEVTC[+57.021]VVVDVSHEDPEVKFNWYVDGVEVHNAK.T		C[+57]	950.203	4	3797.79	3797.81	0	-5.7	139	Specific	693.25	3.79	3.79	7.23	51	>sp|P01857|IGHG1_HUMAN Immunoglobulin heavy constant gamma 1 OS=Homo sapiens OX=9606 GN=IGHG1 PE=1 SV=1	14847		controllerType=0 controllerNumber=1 scan=16311	143.954
14965:4	5	R.TPEVTC[+57.021]VVVDVSHEDPEVKFNWYVDGVEVHNAK.T		C[+57]	950.204	4	3797.8	3797.81	0	-4.4	139	Specific	698.76	26.53	26.53	7.56	51	>sp|P01857|IGHG1_HUMAN Immunoglobulin heavy constant gamma 1 OS=Homo sapiens OX=9606 GN=IGHG1 PE=1 SV=1	14847		controllerType=0 controllerNumber=1 scan=14197	122.743
14607:4	5	R.TPEVTC[+57.021]VVVDVSHEDPEVKFNWYVDGVEVHNAK.T		C[+57]	950.204	4	3797.8	3797.81	0	-4.3	139	Specific	698.95	12.08	12.08	7.41	51	>sp|P01857|IGHG1_HUMAN Immunoglobulin heavy constant gamma 1 OS=Homo sapiens OX=9606 GN=IGHG1 PE=1 SV=1	14847		controllerType=0 controllerNumber=1 scan=13803	118.808
17247:4	5	R.TPEVTC[+57.021]VVVDVSHEDPEVKFNWYVDGVEVHNAK.T		C[+57]	950.204	4	3797.79	3797.81	0	-4.4	139	Specific	703.01	10.33	10.33	8.42	51	>sp|P01857|IGHG1_HUMAN Immunoglobulin heavy constant gamma 1 OS=Homo sapiens OX=9606 GN=IGHG1 PE=1 SV=1	14847		controllerType=0 controllerNumber=1 scan=16676	147.626
17613:4	5	R.TPEVTC[+57.021]VVVDVSHEDPEVKFNWYVDGVEVHNAK.T		C[+57]	950.204	4	3797.8	3797.81	0	-4.2	139	Specific	704.61	9.59	9.59	8.28	51	>sp|P01857|IGHG1_HUMAN Immunoglobulin heavy constant gamma 1 OS=Homo sapiens OX=9606 GN=IGHG1 PE=1 SV=1	14847		controllerType=0 controllerNumber=1 scan=17070	151.602
15145:4	5	R.TPEVTC[+57.021]VVVDVSHEDPEVKFNWYVDGVEVHNAK.T		C[+57]	950.205	4	3797.8	3797.81	0	-3.7	139	Specific	706.71	6.03	6.03	8.78	51	>sp|P01857|IGHG1_HUMAN Immunoglobulin heavy constant gamma 1 OS=Homo sapiens OX=9606 GN=IGHG1 PE=1 SV=1	14847		controllerType=0 controllerNumber=1 scan=14395	124.729
14003:4	5	R.TPEVTC[+57.021]VVVDVSHEDPEVKFNWYVDGVEVHNAK.T		C[+57]	950.203	4	3797.79	3797.81	0	-5.3	139	Specific	706.8	13.08	13.08	8.54	51	>sp|P01857|IGHG1_HUMAN Immunoglobulin heavy constant gamma 1 OS=Homo sapiens OX=9606 GN=IGHG1 PE=1 SV=1	14847		controllerType=0 controllerNumber=1 scan=13138	112.249
16783:4	5	R.TPEVTC[+57.021]VVVDVSHEDPEVKFNWYVDGVEVHNAK.T		C[+57]	950.204	4	3797.8	3797.81	0	-4.1	139	Specific	707.41	7.61	7.61	8.42	51	>sp|P01857|IGHG1_HUMAN Immunoglobulin heavy constant gamma 1 OS=Homo sapiens OX=9606 GN=IGHG1 PE=1 SV=1	14847		controllerType=0 controllerNumber=1 scan=16179	142.628
16357:4	5	R.TPEVTC[+57.021]VVVDVSHEDPEVKFNWYVDGVEVHNAK.T		C[+57]	950.204	4	3797.79	3797.81	0	-4.6	139	Specific	714.19	12.77	12.77	8.42	51	>sp|P01857|IGHG1_HUMAN Immunoglobulin heavy constant gamma 1 OS=Homo sapiens OX=9606 GN=IGHG1 PE=1 SV=1	14847		controllerType=0 controllerNumber=1 scan=15715	137.964
17795:4	5	R.TPEVTC[+57.021]VVVDVSHEDPEVKFNWYVDGVEVHNAK.T		C[+57]	950.204	4	3797.8	3797.81	0	-4.4	139	Specific	714.66	15.29	15.29	9.22	51	>sp|P01857|IGHG1_HUMAN Immunoglobulin heavy constant gamma 1 OS=Homo sapiens OX=9606 GN=IGHG1 PE=1 SV=1	14847		controllerType=0 controllerNumber=1 scan=17270	153.623
15025:4	5	R.TPEVTC[+57.021]VVVDVSHEDPEVKFNWYVDGVEVHNAK.T		C[+57]	950.205	4	3797.8	3797.81	0	-3.5	139	Specific	714.87	20.3	20.3	8.78	51	>sp|P01857|IGHG1_HUMAN Immunoglobulin heavy constant gamma 1 OS=Homo sapiens OX=9606 GN=IGHG1 PE=1 SV=1	14847		controllerType=0 controllerNumber=1 scan=14263	123.417
17371:4	5	R.TPEVTC[+57.021]VVVDVSHEDPEVKFNWYVDGVEVHNAK.T		C[+57]	950.203	4	3797.79	3797.81	0	-5.7	139	Specific	716.47	29.57	29.57	8.51	51	>sp|P01857|IGHG1_HUMAN Immunoglobulin heavy constant gamma 1 OS=Homo sapiens OX=9606 GN=IGHG1 PE=1 SV=1	14847		controllerType=0 controllerNumber=1 scan=16808	148.956
15925:4	5	R.TPEVTC[+57.021]VVVDVSHEDPEVKFNWYVDGVEVHNAK.T		C[+57]	950.203	4	3797.79	3797.81	0	-5.3	139	Specific	721.79	7.25	7.25	8.53	51	>sp|P01857|IGHG1_HUMAN Immunoglobulin heavy constant gamma 1 OS=Homo sapiens OX=9606 GN=IGHG1 PE=1 SV=1	14847		controllerType=0 controllerNumber=1 scan=15253	133.31
13613:4	5	R.TPEVTC[+57.021]VVVDVSHEDPEVKFNWYVDGVEVHNAK.T		C[+57]	950.203	4	3797.79	3797.81	0	-5.3	139	Specific	722.4	2.61	2.61	9.33	51	>sp|P01857|IGHG1_HUMAN Immunoglobulin heavy constant gamma 1 OS=Homo sapiens OX=9606 GN=IGHG1 PE=1 SV=1	14847		controllerType=0 controllerNumber=1 scan=12709	108.47
16663:4	5	R.TPEVTC[+57.021]VVVDVSHEDPEVKFNWYVDGVEVHNAK.T		C[+57]	950.203	4	3797.79	3797.81	0	-5.8	139	Specific	734.92	7.35	7.35	8.23	51	>sp|P01857|IGHG1_HUMAN Immunoglobulin heavy constant gamma 1 OS=Homo sapiens OX=9606 GN=IGHG1 PE=1 SV=1	14847		controllerType=0 controllerNumber=1 scan=16047	141.299
13717:4	5	R.TPEVTC[+57.021]VVVDVSHEDPEVKFNWYVDGVEVHNAK.T		C[+57]	950.204	4	3797.8	3797.81	0	-4.4	139	Specific	737.99	5.47	5.47	9.22	51	>sp|P01857|IGHG1_HUMAN Immunoglobulin heavy constant gamma 1 OS=Homo sapiens OX=9606 GN=IGHG1 PE=1 SV=1	14847		controllerType=0 controllerNumber=1 scan=12824	109.551
17125:4	5	R.TPEVTC[+57.021]VVVDVSHEDPEVKFNWYVDGVEVHNAK.T		C[+57]	950.203	4	3797.79	3797.81	0	-6	139	Specific	739.02	4.48	4.48	9.03	51	>sp|P01857|IGHG1_HUMAN Immunoglobulin heavy constant gamma 1 OS=Homo sapiens OX=9606 GN=IGHG1 PE=1 SV=1	14847		controllerType=0 controllerNumber=1 scan=16542	146.275
16599:4	5	R.TPEVTC[+57.021]VVVDVSHEDPEVKFNWYVDGVEVHNAK.T		C[+57]	950.204	4	3797.79	3797.81	0	-4.8	139	Specific	743.03	13.52	13.52	8.53	51	>sp|P01857|IGHG1_HUMAN Immunoglobulin heavy constant gamma 1 OS=Homo sapiens OX=9606 GN=IGHG1 PE=1 SV=1	14847		controllerType=0 controllerNumber=1 scan=15981	140.636
14845:4	5	R.TPEVTC[+57.021]VVVDVSHEDPEVKFNWYVDGVEVHNAK.T		C[+57]	950.203	4	3797.79	3797.81	0	-5.6	139	Specific	746.93	9.91	9.91	9.33	51	>sp|P01857|IGHG1_HUMAN Immunoglobulin heavy constant gamma 1 OS=Homo sapiens OX=9606 GN=IGHG1 PE=1 SV=1	14847		controllerType=0 controllerNumber=1 scan=14065	121.411
15265:4	5	R.TPEVTC[+57.021]VVVDVSHEDPEVKFNWYVDGVEVHNAK.T		C[+57]	950.207	4	3797.81	3797.81	0	-1.7	139	Specific	748.81	25.92	25.92	8.76	51	>sp|P01857|IGHG1_HUMAN Immunoglobulin heavy constant gamma 1 OS=Homo sapiens OX=9606 GN=IGHG1 PE=1 SV=1	14847		controllerType=0 controllerNumber=1 scan=14527	126.039
16537:4	5	R.TPEVTC[+57.021]VVVDVSHEDPEVKFNWYVDGVEVHNAK.T		C[+57]	950.205	4	3797.8	3797.81	0	-4	139	Specific	752.61	18.76	18.76	9.41	51	>sp|P01857|IGHG1_HUMAN Immunoglobulin heavy constant gamma 1 OS=Homo sapiens OX=9606 GN=IGHG1 PE=1 SV=1	14847		controllerType=0 controllerNumber=1 scan=15913	139.955
17555:4	5	R.TPEVTC[+57.021]VVVDVSHEDPEVKFNWYVDGVEVHNAK.T		C[+57]	950.205	4	3797.8	3797.81	0	-3.1	139	Specific	761.48	20.95	20.95	9.78	51	>sp|P01857|IGHG1_HUMAN Immunoglobulin heavy constant gamma 1 OS=Homo sapiens OX=9606 GN=IGHG1 PE=1 SV=1	14847		controllerType=0 controllerNumber=1 scan=17006	150.96
15445:4	5	R.TPEVTC[+57.021]VVVDVSHEDPEVKFNWYVDGVEVHNAK.T		C[+57]	950.203	4	3797.79	3797.81	0	-5.1	139	Specific	767.52	8.85	8.85	10.33	51	>sp|P01857|IGHG1_HUMAN Immunoglobulin heavy constant gamma 1 OS=Homo sapiens OX=9606 GN=IGHG1 PE=1 SV=1	14847		controllerType=0 controllerNumber=1 scan=14725	128.007
17921:4	5	R.TPEVTC[+57.021]VVVDVSHEDPEVKFNWYVDGVEVHNAK.T		C[+57]	950.202	4	3797.79	3797.81	0	-6.4	139	Specific	770.58	0.78	0.78	9.23	51	>sp|P01857|IGHG1_HUMAN Immunoglobulin heavy constant gamma 1 OS=Homo sapiens OX=9606 GN=IGHG1 PE=1 SV=1	14847		controllerType=0 controllerNumber=1 scan=17409	154.96
17673:4	5	R.TPEVTC[+57.021]VVVDVSHEDPEVKFNWYVDGVEVHNAK.T		C[+57]	950.202	4	3797.79	3797.81	0	-6.2	139	Specific	774.95	1.07	1.07	10.03	51	>sp|P01857|IGHG1_HUMAN Immunoglobulin heavy constant gamma 1 OS=Homo sapiens OX=9606 GN=IGHG1 PE=1 SV=1	14847		controllerType=0 controllerNumber=1 scan=17136	152.272
15325:4	5	R.TPEVTC[+57.021]VVVDVSHEDPEVKFNWYVDGVEVHNAK.T		C[+57]	950.204	4	3797.8	3797.81	0	-4.3	139	Specific	775.05	17.79	17.79	10.22	51	>sp|P01857|IGHG1_HUMAN Immunoglobulin heavy constant gamma 1 OS=Homo sapiens OX=9606 GN=IGHG1 PE=1 SV=1	14847		controllerType=0 controllerNumber=1 scan=14593	126.711
15565:4	5	R.TPEVTC[+57.021]VVVDVSHEDPEVKFNWYVDGVEVHNAK.T		C[+57]	950.205	4	3797.8	3797.81	0	-3.9	139	Specific	784.79	24.99	24.99	10.5	51	>sp|P01857|IGHG1_HUMAN Immunoglobulin heavy constant gamma 1 OS=Homo sapiens OX=9606 GN=IGHG1 PE=1 SV=1	14847		controllerType=0 controllerNumber=1 scan=14857	129.346
14173:4	5	R.TPEVTC[+57.021]VVVDVSHEDPEVKFNWYVDGVEVHNAK.T		C[+57]	950.205	4	3797.8	3797.81	0	-3.9	139	Specific	787.02	13.94	13.94	10.22	51	>sp|P01857|IGHG1_HUMAN Immunoglobulin heavy constant gamma 1 OS=Homo sapiens OX=9606 GN=IGHG1 PE=1 SV=1	14847		controllerType=0 controllerNumber=1 scan=13325	114.071
16477:4	5	R.TPEVTC[+57.021]VVVDVSHEDPEVKFNWYVDGVEVHNAK.T		C[+57]	950.203	4	3797.79	3797.81	0	-5.7	139	Specific	825.17	6.89	6.89	11.33	51	>sp|P01857|IGHG1_HUMAN Immunoglobulin heavy constant gamma 1 OS=Homo sapiens OX=9606 GN=IGHG1 PE=1 SV=1	14847		controllerType=0 controllerNumber=1 scan=15847	139.287
16117:4	5	R.TPEVTC[+57.021]VVVDVSHEDPEVKFNWYVDGVEVHNAK.T		C[+57]	950.204	4	3797.79	3797.81	0	-4.7	139	Specific	826.94	11.17	11.17	11.22	51	>sp|P01857|IGHG1_HUMAN Immunoglobulin heavy constant gamma 1 OS=Homo sapiens OX=9606 GN=IGHG1 PE=1 SV=1	14847		controllerType=0 controllerNumber=1 scan=15451	135.298
16967:4	5	R.TPEVTC[+57.021]VVVDVSHEDPEVKFNWYVDGVEVHNAK.T		C[+57]	950.202	4	3797.79	3797.81	0	-6.4	139	Specific	830.01	13.28	13.28	11.03	51	>sp|P01857|IGHG1_HUMAN Immunoglobulin heavy constant gamma 1 OS=Homo sapiens OX=9606 GN=IGHG1 PE=1 SV=1	14847		controllerType=0 controllerNumber=1 scan=16377	144.617
14069:4	5	R.TPEVTC[+57.021]VVVDVSHEDPEVKFNWYVDGVEVHNAK.T		C[+57]	950.203	4	3797.79	3797.81	0	-5.8	139	Specific	830.43	6.66	6.66	11.03	51	>sp|P01857|IGHG1_HUMAN Immunoglobulin heavy constant gamma 1 OS=Homo sapiens OX=9606 GN=IGHG1 PE=1 SV=1	14847		controllerType=0 controllerNumber=1 scan=13211	112.964
16297:4	5	R.TPEVTC[+57.021]VVVDVSHEDPEVKFNWYVDGVEVHNAK.T		C[+57]	950.204	4	3797.79	3797.81	0	-4.6	139	Specific	833.44	12.12	12.12	11.22	51	>sp|P01857|IGHG1_HUMAN Immunoglobulin heavy constant gamma 1 OS=Homo sapiens OX=9606 GN=IGHG1 PE=1 SV=1	14847		controllerType=0 controllerNumber=1 scan=15649	137.296
15745:4	5	R.TPEVTC[+57.021]VVVDVSHEDPEVKFNWYVDGVEVHNAK.T		C[+57]	950.203	4	3797.79	3797.81	0	-6	139	Specific	857.56	5.9	5.9	12.03	51	>sp|P01857|IGHG1_HUMAN Immunoglobulin heavy constant gamma 1 OS=Homo sapiens OX=9606 GN=IGHG1 PE=1 SV=1	14847		controllerType=0 controllerNumber=1 scan=15055	131.311
16417:4	5	R.TPEVTC[+57.021]VVVDVSHEDPEVKFNWYVDGVEVHNAK.T		C[+57]	950.202	4	3797.79	3797.81	0	-6.4	139	Specific	867.77	1.89	1.89	12.03	51	>sp|P01857|IGHG1_HUMAN Immunoglobulin heavy constant gamma 1 OS=Homo sapiens OX=9606 GN=IGHG1 PE=1 SV=1	14847		controllerType=0 controllerNumber=1 scan=15781	138.625
15507:4	5	R.TPEVTC[+57.021]VVVDVSHEDPEVKFNWYVDGVEVHNAK.T		C[+57]	950.205	4	3797.8	3797.81	0	-4	139	Specific	871.03	16.38	16.38	12.22	51	>sp|P01857|IGHG1_HUMAN Immunoglobulin heavy constant gamma 1 OS=Homo sapiens OX=9606 GN=IGHG1 PE=1 SV=1	14847		controllerType=0 controllerNumber=1 scan=14793	128.695
16721:4	5	R.TPEVTC[+57.021]VVVDVSHEDPEVKFNWYVDGVEVHNAK.T		C[+57]	950.202	4	3797.79	3797.81	0	-6.7	139	Specific	884.72	6.07	6.07	11.91	51	>sp|P01857|IGHG1_HUMAN Immunoglobulin heavy constant gamma 1 OS=Homo sapiens OX=9606 GN=IGHG1 PE=1 SV=1	14847		controllerType=0 controllerNumber=1 scan=16111	141.936
15385:4	5	R.TPEVTC[+57.021]VVVDVSHEDPEVKFNWYVDGVEVHNAK.T		C[+57]	950.205	4	3797.8	3797.81	0	-4	139	Specific	885.5	5.58	5.58	12.22	51	>sp|P01857|IGHG1_HUMAN Immunoglobulin heavy constant gamma 1 OS=Homo sapiens OX=9606 GN=IGHG1 PE=1 SV=1	14847		controllerType=0 controllerNumber=1 scan=14659	127.358
09791:2	5	K.FNWYVDGVEVHNAK.T			839.409	2	1677.81	1677.8	0	5.1	158	Specific	391.91	246.95	246.95	7.67	51	>sp|P01857|IGHG1_HUMAN Immunoglobulin heavy constant gamma 1 OS=Homo sapiens OX=9606 GN=IGHG1 PE=1 SV=1	14847		controllerType=0 controllerNumber=1 scan=8505	76.8212
09792:2	5	K.FNWYVDGVEVHNAK.T			839.409	2	1677.81	1677.8	0	5.1	158	Specific	392.56	349.96	349.96	8.08	51	>sp|P01857|IGHG1_HUMAN Immunoglobulin heavy constant gamma 1 OS=Homo sapiens OX=9606 GN=IGHG1 PE=1 SV=1	14847		controllerType=0 controllerNumber=1 scan=8506	76.8347
09858:2	5	K.FNWYVDGVEVHNAK.T			839.407	2	1677.81	1677.8	0	2.5	158	Specific	480.03	380.24	380.24	8.63	51	>sp|P01857|IGHG1_HUMAN Immunoglobulin heavy constant gamma 1 OS=Homo sapiens OX=9606 GN=IGHG1 PE=1 SV=1	14847		controllerType=0 controllerNumber=1 scan=8579	77.3053
09845:2	5	K.FNWYVDGVEVHNAK.T			839.408	2	1677.81	1677.8	0	3.9	158	Specific	537.07	419.63	419.63	11.01	51	>sp|P01857|IGHG1_HUMAN Immunoglobulin heavy constant gamma 1 OS=Homo sapiens OX=9606 GN=IGHG1 PE=1 SV=1	14847		controllerType=0 controllerNumber=1 scan=8565	77.226
09846:2	5	K.FNWYVDGVEVHNAK.T			839.408	2	1677.81	1677.8	0	3.9	158	Specific	542.2	342.37	342.37	8.83	51	>sp|P01857|IGHG1_HUMAN Immunoglobulin heavy constant gamma 1 OS=Homo sapiens OX=9606 GN=IGHG1 PE=1 SV=1	14847		controllerType=0 controllerNumber=1 scan=8566	77.2338
09857:2	5	K.FNWYVDGVEVHNAK.T			839.407	2	1677.81	1677.8	0	2.5	158	Specific	551.54	390.88	390.88	9.91	51	>sp|P01857|IGHG1_HUMAN Immunoglobulin heavy constant gamma 1 OS=Homo sapiens OX=9606 GN=IGHG1 PE=1 SV=1	14847		controllerType=0 controllerNumber=1 scan=8578	77.2971
06867:2	5	K.TKPREEQYN[+876.322]STYR.V	HexNAc(2)Hex(2)Fuc(1)	N[+876]	1274.58	2	2548.14	2548.13	0	5	172	Specific	85.31	28.33	28.33	0.59	51	>sp|P01857|IGHG1_HUMAN Immunoglobulin heavy constant gamma 1 OS=Homo sapiens OX=9606 GN=IGHG1 PE=1 SV=1	14847		controllerType=0 controllerNumber=1 scan=5302	53.5115
06852:3	5	K.TKPREEQYN[+1768.640]STYR.V	HexNAc(4)Hex(5)Fuc(1)	N[+1769]	1147.49	3	3440.46	3440.45	0	4.3	172	Specific	148.11	17.59	17.59	1.97	51	>sp|P01857|IGHG1_HUMAN Immunoglobulin heavy constant gamma 1 OS=Homo sapiens OX=9606 GN=IGHG1 PE=1 SV=1	14847		controllerType=0 controllerNumber=1 scan=5285	53.3931
06854:3	5	K.TKPREEQYN[+1444.534]STYR.V	HexNAc(4)Hex(3)Fuc(1)	N[+1445]	1039.46	3	3116.36	3116.34	0	5.3	172	Specific	302.48	161.38	161.38	6.03	51	>sp|P01857|IGHG1_HUMAN Immunoglobulin heavy constant gamma 1 OS=Homo sapiens OX=9606 GN=IGHG1 PE=1 SV=1	14847		controllerType=0 controllerNumber=1 scan=5288	53.416
06846:3	5	K.TKPREEQYN[+1606.587]STYR.V	HexNAc(4)Hex(4)Fuc(1)	N[+1607]	1093.47	3	3278.41	3278.4	0	4.2	172	Specific	304.94	95.03	95.03	5.2	51	>sp|P01857|IGHG1_HUMAN Immunoglobulin heavy constant gamma 1 OS=Homo sapiens OX=9606 GN=IGHG1 PE=1 SV=1	14847		controllerType=0 controllerNumber=1 scan=5279	53.3334
06844:3	5	K.TKPREEQYN[+1403.507]STYR.V	HexNAc(3)Hex(4)Fuc(1)	N[+1404]	1025.78	3	3075.33	3075.32	0	4.3	172	Specific	307.04	146.67	146.67	5.76	51	>sp|P01857|IGHG1_HUMAN Immunoglobulin heavy constant gamma 1 OS=Homo sapiens OX=9606 GN=IGHG1 PE=1 SV=1	14847		controllerType=0 controllerNumber=1 scan=5277	53.3136
06848:3	5	K.TKPREEQYN[+1241.454]STYR.V	HexNAc(3)Hex(3)Fuc(1)	N[+1241]	971.763	3	2913.27	2913.26	0	4	172	Specific	368.84	155.1	155.1	6.02	51	>sp|P01857|IGHG1_HUMAN Immunoglobulin heavy constant gamma 1 OS=Homo sapiens OX=9606 GN=IGHG1 PE=1 SV=1	14847		controllerType=0 controllerNumber=1 scan=5281	53.354
06988:3	5	K.PREEQYN[+1606.587]STYR.V	HexNAc(4)Hex(4)Fuc(1)	N[+1607]	1017.09	3	3049.27	3049.25	0	4.8	174	Specific	384.35	136.28	136.28	7.08	51	>sp|P01857|IGHG1_HUMAN Immunoglobulin heavy constant gamma 1 OS=Homo sapiens OX=9606 GN=IGHG1 PE=1 SV=1	14847		controllerType=0 controllerNumber=1 scan=5435	54.6555
07369:2	5	R.EEQYN[+1606.587]STYR.V	HexNAc(4)Hex(4)Fuc(1)	N[+1607]	1398.56	2	2796.11	2796.1	0	4.8	176	Specific	77.08	4.86	4.86	1.65	51	>sp|P01857|IGHG1_HUMAN Immunoglobulin heavy constant gamma 1 OS=Homo sapiens OX=9606 GN=IGHG1 PE=1 SV=1	14847		controllerType=0 controllerNumber=1 scan=5854	57.5645
07123:3	5	R.EEQYN[+1444.534]STYR.V	HexNAc(4)Hex(3)Fuc(1)	N[+1445]	878.691	3	2634.06	2634.05	0	4.8	176	Specific	82.46	48.4	48.4	1.89	51	>sp|P01857|IGHG1_HUMAN Immunoglobulin heavy constant gamma 1 OS=Homo sapiens OX=9606 GN=IGHG1 PE=1 SV=1	14847		controllerType=0 controllerNumber=1 scan=5584	55.6561
07258:3	5	R.EEQYN[+1606.587]STYR.V	HexNAc(4)Hex(4)Fuc(1)	N[+1607]	932.709	3	2796.11	2796.1	0	5.1	176	Specific	82.8	1.7	1.7	2.6	51	>sp|P01857|IGHG1_HUMAN Immunoglobulin heavy constant gamma 1 OS=Homo sapiens OX=9606 GN=IGHG1 PE=1 SV=1	14847		controllerType=0 controllerNumber=1 scan=5732	56.6838
07312:2	5	R.EEQYN[+1257.449]STYR.V	HexNAc(3)Hex(4)	N[+1257]	1223.99	2	2446.97	2446.96	0	4.9	176	Specific	89.85	46.56	46.56	3.22	51	>sp|P01857|IGHG1_HUMAN Immunoglobulin heavy constant gamma 1 OS=Homo sapiens OX=9606 GN=IGHG1 PE=1 SV=1	14847		controllerType=0 controllerNumber=1 scan=5791	57.1292
07646:2	5	R.EEQYN[+1444.534]STYR.V	HexNAc(4)Hex(3)Fuc(1)	N[+1445]	1317.53	2	2634.06	2634.05	0	4.6	176	Specific	97.25	34.84	34.84	3.1	51	>sp|P01857|IGHG1_HUMAN Immunoglobulin heavy constant gamma 1 OS=Homo sapiens OX=9606 GN=IGHG1 PE=1 SV=1	14847		controllerType=0 controllerNumber=1 scan=6154	59.7865
07145:2	5	R.EEQYN[+1403.507]STYR.V	HexNAc(3)Hex(4)Fuc(1)	N[+1404]	1297.02	2	2593.03	2593.02	0	4.6	176	Specific	102.23	15.02	15.02	1.85	51	>sp|P01857|IGHG1_HUMAN Immunoglobulin heavy constant gamma 1 OS=Homo sapiens OX=9606 GN=IGHG1 PE=1 SV=1	14847		controllerType=0 controllerNumber=1 scan=5608	55.7971
07172:2	5	R.EEQYN[+1622.582]STYR.V	HexNAc(4)Hex(5)	N[+1623]	1406.56	2	2812.11	2812.09	0	5	176	Specific	116.08	33.75	33.75	3.09	51	>sp|P01857|IGHG1_HUMAN Immunoglobulin heavy constant gamma 1 OS=Homo sapiens OX=9606 GN=IGHG1 PE=1 SV=1	14847		controllerType=0 controllerNumber=1 scan=5637	55.9637
07202:3	5	R.EEQYN[+1809.666]STYR.V	HexNAc(5)Hex(4)Fuc(1)	N[+1810]	1000.4	3	2999.19	2999.18	0	5.1	176	Specific	122.55	20.22	20.22	2.62	51	>sp|P01857|IGHG1_HUMAN Immunoglobulin heavy constant gamma 1 OS=Homo sapiens OX=9606 GN=IGHG1 PE=1 SV=1	14847		controllerType=0 controllerNumber=1 scan=5670	56.1852
07137:3	5	R.EEQYN[+1971.719]STYR.V	HexNAc(5)Hex(5)Fuc(1)	N[+1972]	1054.42	3	3161.25	3161.23	0	5.3	176	Specific	127.93	22.23	22.23	1.95	51	>sp|P01857|IGHG1_HUMAN Immunoglobulin heavy constant gamma 1 OS=Homo sapiens OX=9606 GN=IGHG1 PE=1 SV=1	14847		controllerType=0 controllerNumber=1 scan=5599	55.7426
07295:2	5	R.EEQYN[+1694.603]STYR.V	HexNAc(3)Hex(4)Fuc(1)NeuAc(1)	N[+1695]	1442.57	2	2884.13	2884.11	0	5.1	176	Specific	128.31	23.52	23.52	1.95	51	>sp|P01857|IGHG1_HUMAN Immunoglobulin heavy constant gamma 1 OS=Homo sapiens OX=9606 GN=IGHG1 PE=1 SV=1	14847		controllerType=0 controllerNumber=1 scan=5773	56.9966
07302:3	5	R.EEQYN[+1768.640]STYR.V	HexNAc(4)Hex(5)Fuc(1)	N[+1769]	986.727	3	2958.17	2958.15	0	4.9	176	Specific	130.49	82.43	82.43	3.6	51	>sp|P01857|IGHG1_HUMAN Immunoglobulin heavy constant gamma 1 OS=Homo sapiens OX=9606 GN=IGHG1 PE=1 SV=1	14847		controllerType=0 controllerNumber=1 scan=5780	57.0462
07212:2	5	R.EEQYN[+1663.608]STYR.V	HexNAc(5)Hex(4)	N[+1664]	1427.07	2	2853.14	2853.12	0	5.2	176	Specific	130.77	80.75	80.75	3.96	51	>sp|P01857|IGHG1_HUMAN Immunoglobulin heavy constant gamma 1 OS=Homo sapiens OX=9606 GN=IGHG1 PE=1 SV=1	14847		controllerType=0 controllerNumber=1 scan=5681	56.2675
07317:2	5	R.EEQYN[+1897.682]STYR.V	HexNAc(4)Hex(4)Fuc(1)NeuAc(1)	N[+1898]	1544.11	2	3087.21	3087.19	0	4.9	176	Specific	131.06	0.78	0.78	1.95	51	>sp|P01857|IGHG1_HUMAN Immunoglobulin heavy constant gamma 1 OS=Homo sapiens OX=9606 GN=IGHG1 PE=1 SV=1	14847		controllerType=0 controllerNumber=1 scan=5797	57.1678
07301:3	5	R.EEQYN[+1768.640]STYR.V	HexNAc(4)Hex(5)Fuc(1)	N[+1769]	986.727	3	2958.17	2958.15	0	4.9	176	Specific	139.2	15.99	15.99	1.92	51	>sp|P01857|IGHG1_HUMAN Immunoglobulin heavy constant gamma 1 OS=Homo sapiens OX=9606 GN=IGHG1 PE=1 SV=1	14847		controllerType=0 controllerNumber=1 scan=5779	57.0362
07313:3	5	R.EEQYN[+1897.682]STYR.V	HexNAc(4)Hex(4)Fuc(1)NeuAc(1)	N[+1898]	1029.74	3	3087.21	3087.19	0	4.8	176	Specific	147.59	6.58	6.58	1.95	51	>sp|P01857|IGHG1_HUMAN Immunoglobulin heavy constant gamma 1 OS=Homo sapiens OX=9606 GN=IGHG1 PE=1 SV=1	14847		controllerType=0 controllerNumber=1 scan=5793	57.1423
07498:2	5	R.EEQYN[+1241.454]STYR.V	HexNAc(3)Hex(3)Fuc(1)	N[+1241]	1215.99	2	2430.98	2430.97	0	4	176	Specific	153.92	61.16	61.16	3.45	51	>sp|P01857|IGHG1_HUMAN Immunoglobulin heavy constant gamma 1 OS=Homo sapiens OX=9606 GN=IGHG1 PE=1 SV=1	14847		controllerType=0 controllerNumber=1 scan=5996	58.6657
07186:3	5	R.EEQYN[+1460.529]STYR.V	HexNAc(4)Hex(4)	N[+1461]	884.023	3	2650.05	2650.04	0	4.9	176	Specific	156.46	78.12	78.12	4.75	51	>sp|P01857|IGHG1_HUMAN Immunoglobulin heavy constant gamma 1 OS=Homo sapiens OX=9606 GN=IGHG1 PE=1 SV=1	14847		controllerType=0 controllerNumber=1 scan=5653	56.0632
07200:3	5	R.EEQYN[+1606.587]STYR.V	HexNAc(4)Hex(4)Fuc(1)	N[+1607]	932.709	3	2796.11	2796.1	0	5.2	176	Specific	158.29	95.89	95.89	4.91	51	>sp|P01857|IGHG1_HUMAN Immunoglobulin heavy constant gamma 1 OS=Homo sapiens OX=9606 GN=IGHG1 PE=1 SV=1	14847		controllerType=0 controllerNumber=1 scan=5668	56.1677
06942:2	5	R.EEQYN[+1403.507]STYR.V	HexNAc(3)Hex(4)Fuc(1)	N[+1404]	1297.02	2	2593.03	2593.02	0	4.3	176	Specific	158.51	44.76	44.76	3.16	51	>sp|P01857|IGHG1_HUMAN Immunoglobulin heavy constant gamma 1 OS=Homo sapiens OX=9606 GN=IGHG1 PE=1 SV=1	14847		controllerType=0 controllerNumber=1 scan=5384	54.2663
07356:2	5	R.EEQYN[+1444.534]STYR.V	HexNAc(4)Hex(3)Fuc(1)	N[+1445]	1317.53	2	2634.06	2634.05	0	4.1	176	Specific	159.24	110.93	110.93	4.59	51	>sp|P01857|IGHG1_HUMAN Immunoglobulin heavy constant gamma 1 OS=Homo sapiens OX=9606 GN=IGHG1 PE=1 SV=1	14847		controllerType=0 controllerNumber=1 scan=5840	57.4621
07586:2	5	R.EEQYN[+1444.534]STYR.V	HexNAc(4)Hex(3)Fuc(1)	N[+1445]	1317.53	2	2634.06	2634.05	0	5.2	176	Specific	164.08	36.03	36.03	3.17	51	>sp|P01857|IGHG1_HUMAN Immunoglobulin heavy constant gamma 1 OS=Homo sapiens OX=9606 GN=IGHG1 PE=1 SV=1	14847		controllerType=0 controllerNumber=1 scan=6088	59.3368
07220:2	5	R.EEQYN[+1606.587]STYR.V	HexNAc(4)Hex(4)Fuc(1)	N[+1607]	1398.56	2	2796.11	2796.1	0	5.4	176	Specific	168.12	70.58	70.58	4.8	51	>sp|P01857|IGHG1_HUMAN Immunoglobulin heavy constant gamma 1 OS=Homo sapiens OX=9606 GN=IGHG1 PE=1 SV=1	14847		controllerType=0 controllerNumber=1 scan=5690	56.3245
07354:3	5	R.EEQYN[+1913.677]STYR.V	HexNAc(4)Hex(5)NeuAc(1)	N[+1914]	1035.07	3	3103.2	3103.19	0	4	176	Specific	172.29	80.34	80.34	4.59	51	>sp|P01857|IGHG1_HUMAN Immunoglobulin heavy constant gamma 1 OS=Homo sapiens OX=9606 GN=IGHG1 PE=1 SV=1	14847		controllerType=0 controllerNumber=1 scan=5838	57.4488
07125:2	5	R.EEQYN[+1444.534]STYR.V	HexNAc(4)Hex(3)Fuc(1)	N[+1445]	1317.53	2	2634.06	2634.05	0	4.1	176	Specific	175.82	50.38	50.38	1.96	51	>sp|P01857|IGHG1_HUMAN Immunoglobulin heavy constant gamma 1 OS=Homo sapiens OX=9606 GN=IGHG1 PE=1 SV=1	14847		controllerType=0 controllerNumber=1 scan=5586	55.667
07171:2	5	R.EEQYN[+1622.582]STYR.V	HexNAc(4)Hex(5)	N[+1623]	1406.56	2	2812.11	2812.09	0	5	176	Specific	176.49	50.21	50.21	2.52	51	>sp|P01857|IGHG1_HUMAN Immunoglobulin heavy constant gamma 1 OS=Homo sapiens OX=9606 GN=IGHG1 PE=1 SV=1	14847		controllerType=0 controllerNumber=1 scan=5636	55.9551
06944:2	5	R.EEQYN[+1241.454]STYR.V	HexNAc(3)Hex(3)Fuc(1)	N[+1241]	1215.99	2	2430.98	2430.97	0	4.6	176	Specific	178.04	126.09	126.09	5.59	51	>sp|P01857|IGHG1_HUMAN Immunoglobulin heavy constant gamma 1 OS=Homo sapiens OX=9606 GN=IGHG1 PE=1 SV=1	14847		controllerType=0 controllerNumber=1 scan=5387	54.2931
07134:2	5	R.EEQYN[+1809.666]STYR.V	HexNAc(5)Hex(4)Fuc(1)	N[+1810]	1500.1	2	2999.19	2999.18	0	5.4	176	Specific	178.5	71.94	71.94	4.8	51	>sp|P01857|IGHG1_HUMAN Immunoglobulin heavy constant gamma 1 OS=Homo sapiens OX=9606 GN=IGHG1 PE=1 SV=1	14847		controllerType=0 controllerNumber=1 scan=5596	55.729
07192:3	5	R.EEQYN[+1444.534]STYR.V	HexNAc(4)Hex(3)Fuc(1)	N[+1445]	878.691	3	2634.06	2634.05	0	4.9	176	Specific	179.3	134.43	134.43	5.3	51	>sp|P01857|IGHG1_HUMAN Immunoglobulin heavy constant gamma 1 OS=Homo sapiens OX=9606 GN=IGHG1 PE=1 SV=1	14847		controllerType=0 controllerNumber=1 scan=5659	56.1012
07208:2	5	R.EEQYN[+1403.507]STYR.V	HexNAc(3)Hex(4)Fuc(1)	N[+1404]	1297.02	2	2593.03	2593.02	0	5.3	176	Specific	183.09	115.24	115.24	5.49	51	>sp|P01857|IGHG1_HUMAN Immunoglobulin heavy constant gamma 1 OS=Homo sapiens OX=9606 GN=IGHG1 PE=1 SV=1	14847		controllerType=0 controllerNumber=1 scan=5677	56.2387
07414:2	5	R.EEQYN[+1444.534]STYR.V	HexNAc(4)Hex(3)Fuc(1)	N[+1445]	1317.53	2	2634.06	2634.05	0	3.7	176	Specific	183.76	108.51	108.51	5.3	51	>sp|P01857|IGHG1_HUMAN Immunoglobulin heavy constant gamma 1 OS=Homo sapiens OX=9606 GN=IGHG1 PE=1 SV=1	14847		controllerType=0 controllerNumber=1 scan=5904	57.9496
07322:3	5	R.EEQYN[+1606.587]STYR.V	HexNAc(4)Hex(4)Fuc(1)	N[+1607]	932.709	3	2796.11	2796.1	0	4.8	176	Specific	188.91	80.23	80.23	4.75	51	>sp|P01857|IGHG1_HUMAN Immunoglobulin heavy constant gamma 1 OS=Homo sapiens OX=9606 GN=IGHG1 PE=1 SV=1	14847		controllerType=0 controllerNumber=1 scan=5802	57.2111
07310:2	5	R.EEQYN[+1403.507]STYR.V	HexNAc(3)Hex(4)Fuc(1)	N[+1404]	1297.02	2	2593.03	2593.02	0	4.6	176	Specific	190.49	102.49	102.49	5.49	51	>sp|P01857|IGHG1_HUMAN Immunoglobulin heavy constant gamma 1 OS=Homo sapiens OX=9606 GN=IGHG1 PE=1 SV=1	14847		controllerType=0 controllerNumber=1 scan=5789	57.1153
07282:2	5	R.EEQYN[+1606.587]STYR.V	HexNAc(4)Hex(4)Fuc(1)	N[+1607]	1398.56	2	2796.11	2796.1	0	4.6	176	Specific	196.2	136.9	136.9	5.59	51	>sp|P01857|IGHG1_HUMAN Immunoglobulin heavy constant gamma 1 OS=Homo sapiens OX=9606 GN=IGHG1 PE=1 SV=1	14847		controllerType=0 controllerNumber=1 scan=5758	56.9051
07318:2	5	R.EEQYN[+1897.682]STYR.V	HexNAc(4)Hex(4)Fuc(1)NeuAc(1)	N[+1898]	1544.11	2	3087.21	3087.19	0	4.9	176	Specific	196.82	99.54	99.54	5.18	51	>sp|P01857|IGHG1_HUMAN Immunoglobulin heavy constant gamma 1 OS=Homo sapiens OX=9606 GN=IGHG1 PE=1 SV=1	14847		controllerType=0 controllerNumber=1 scan=5798	57.1773
07156:2	5	R.EEQYN[+1606.587]STYR.V	HexNAc(4)Hex(4)Fuc(1)	N[+1607]	1398.56	2	2796.11	2796.1	0	4.6	176	Specific	203.45	111.47	111.47	5.49	51	>sp|P01857|IGHG1_HUMAN Immunoglobulin heavy constant gamma 1 OS=Homo sapiens OX=9606 GN=IGHG1 PE=1 SV=1	14847		controllerType=0 controllerNumber=1 scan=5620	55.8657
07174:2	5	R.EEQYN[+1444.534]STYR.V	HexNAc(4)Hex(3)Fuc(1)	N[+1445]	1317.53	2	2634.06	2634.05	0	3.9	176	Specific	205.38	133.29	133.29	5.4	51	>sp|P01857|IGHG1_HUMAN Immunoglobulin heavy constant gamma 1 OS=Homo sapiens OX=9606 GN=IGHG1 PE=1 SV=1	14847		controllerType=0 controllerNumber=1 scan=5640	55.9821
07362:2	5	R.EEQYN[+1241.454]STYR.V	HexNAc(3)Hex(3)Fuc(1)	N[+1241]	1215.99	2	2430.98	2430.97	0	4.3	176	Specific	205.53	132.99	132.99	5.4	51	>sp|P01857|IGHG1_HUMAN Immunoglobulin heavy constant gamma 1 OS=Homo sapiens OX=9606 GN=IGHG1 PE=1 SV=1	14847		controllerType=0 controllerNumber=1 scan=5846	57.503
07119:2	5	R.EEQYN[+1241.454]STYR.V	HexNAc(3)Hex(3)Fuc(1)	N[+1241]	1215.99	2	2430.98	2430.97	0	4	176	Specific	206.98	22.54	22.54	1.97	51	>sp|P01857|IGHG1_HUMAN Immunoglobulin heavy constant gamma 1 OS=Homo sapiens OX=9606 GN=IGHG1 PE=1 SV=1	14847		controllerType=0 controllerNumber=1 scan=5579	55.6272
07204:3	5	R.EEQYN[+1298.476]STYR.V	HexNAc(4)Hex(3)	N[+1298]	830.005	3	2488	2487.99	0	5	176	Specific	210.6	139.23	139.23	4.6	51	>sp|P01857|IGHG1_HUMAN Immunoglobulin heavy constant gamma 1 OS=Homo sapiens OX=9606 GN=IGHG1 PE=1 SV=1	14847		controllerType=0 controllerNumber=1 scan=5673	56.2083
07182:3	5	R.EEQYN[+1622.582]STYR.V	HexNAc(4)Hex(5)	N[+1623]	938.04	3	2812.11	2812.09	0	4.3	176	Specific	210.63	144.32	144.32	5.27	51	>sp|P01857|IGHG1_HUMAN Immunoglobulin heavy constant gamma 1 OS=Homo sapiens OX=9606 GN=IGHG1 PE=1 SV=1	14847		controllerType=0 controllerNumber=1 scan=5648	56.0275
07298:2	5	R.EEQYN[+1444.534]STYR.V	HexNAc(4)Hex(3)Fuc(1)	N[+1445]	1317.53	2	2634.06	2634.05	0	4.6	176	Specific	210.98	117.3	117.3	5.49	51	>sp|P01857|IGHG1_HUMAN Immunoglobulin heavy constant gamma 1 OS=Homo sapiens OX=9606 GN=IGHG1 PE=1 SV=1	14847		controllerType=0 controllerNumber=1 scan=5776	57.0184
07136:3	5	R.EEQYN[+1809.666]STYR.V	HexNAc(5)Hex(4)Fuc(1)	N[+1810]	1000.4	3	2999.19	2999.18	0	5.1	176	Specific	211.51	156.48	156.48	5.45	51	>sp|P01857|IGHG1_HUMAN Immunoglobulin heavy constant gamma 1 OS=Homo sapiens OX=9606 GN=IGHG1 PE=1 SV=1	14847		controllerType=0 controllerNumber=1 scan=5598	55.74
07296:2	5	R.EEQYN[+1694.603]STYR.V	HexNAc(3)Hex(4)Fuc(1)NeuAc(1)	N[+1695]	1442.57	2	2884.13	2884.11	0	5.1	176	Specific	221.52	77.17	77.17	6.06	51	>sp|P01857|IGHG1_HUMAN Immunoglobulin heavy constant gamma 1 OS=Homo sapiens OX=9606 GN=IGHG1 PE=1 SV=1	14847		controllerType=0 controllerNumber=1 scan=5774	57.0055
07022:2	5	R.EEQYN[+1241.454]STYR.V	HexNAc(3)Hex(3)Fuc(1)	N[+1241]	1215.99	2	2430.98	2430.97	0	4.8	176	Specific	222.58	156.67	156.67	6.82	51	>sp|P01857|IGHG1_HUMAN Immunoglobulin heavy constant gamma 1 OS=Homo sapiens OX=9606 GN=IGHG1 PE=1 SV=1	14847		controllerType=0 controllerNumber=1 scan=5472	54.9335
07210:3	5	R.EEQYN[+1663.608]STYR.V	HexNAc(5)Hex(4)	N[+1664]	951.716	3	2853.13	2853.12	0	5	176	Specific	224.34	104.79	104.79	6.27	51	>sp|P01857|IGHG1_HUMAN Immunoglobulin heavy constant gamma 1 OS=Homo sapiens OX=9606 GN=IGHG1 PE=1 SV=1	14847		controllerType=0 controllerNumber=1 scan=5679	56.2532
07138:3	5	R.EEQYN[+1971.719]STYR.V	HexNAc(5)Hex(5)Fuc(1)	N[+1972]	1054.42	3	3161.25	3161.23	0	5.3	176	Specific	226.23	134.12	134.12	6.37	51	>sp|P01857|IGHG1_HUMAN Immunoglobulin heavy constant gamma 1 OS=Homo sapiens OX=9606 GN=IGHG1 PE=1 SV=1	14847		controllerType=0 controllerNumber=1 scan=5600	55.7516
07240:2	5	R.EEQYN[+1095.397]STYR.V	HexNAc(3)Hex(3)	N[+1095]	1142.96	2	2284.92	2284.91	0	5.8	176	Specific	226.86	108.92	108.92	6.33	51	>sp|P01857|IGHG1_HUMAN Immunoglobulin heavy constant gamma 1 OS=Homo sapiens OX=9606 GN=IGHG1 PE=1 SV=1	14847		controllerType=0 controllerNumber=1 scan=5712	56.4971
07100:3	5	R.EEQYN[+1768.640]STYR.V	HexNAc(4)Hex(5)Fuc(1)	N[+1769]	986.726	3	2958.16	2958.15	0	3.8	176	Specific	238.36	149.43	149.43	6.34	51	>sp|P01857|IGHG1_HUMAN Immunoglobulin heavy constant gamma 1 OS=Homo sapiens OX=9606 GN=IGHG1 PE=1 SV=1	14847		controllerType=0 controllerNumber=1 scan=5558	55.5097
07416:2	5	R.EEQYN[+1241.454]STYR.V	HexNAc(3)Hex(3)Fuc(1)	N[+1241]	1215.99	2	2430.97	2430.97	0	3.3	176	Specific	239.46	126.64	126.64	6.01	51	>sp|P01857|IGHG1_HUMAN Immunoglobulin heavy constant gamma 1 OS=Homo sapiens OX=9606 GN=IGHG1 PE=1 SV=1	14847		controllerType=0 controllerNumber=1 scan=5906	57.9656
07112:2	5	R.EEQYN[+1095.397]STYR.V	HexNAc(3)Hex(3)	N[+1095]	1142.96	2	2284.92	2284.91	0	4.4	176	Specific	240.49	148.22	148.22	6.72	51	>sp|P01857|IGHG1_HUMAN Immunoglobulin heavy constant gamma 1 OS=Homo sapiens OX=9606 GN=IGHG1 PE=1 SV=1	14847		controllerType=0 controllerNumber=1 scan=5571	55.5811
07107:2	5	R.EEQYN[+1403.507]STYR.V	HexNAc(3)Hex(4)Fuc(1)	N[+1404]	1297.02	2	2593.03	2593.02	0	4	176	Specific	243.74	89.01	89.01	4.79	51	>sp|P01857|IGHG1_HUMAN Immunoglobulin heavy constant gamma 1 OS=Homo sapiens OX=9606 GN=IGHG1 PE=1 SV=1	14847		controllerType=0 controllerNumber=1 scan=5566	55.5515
07216:2	5	R.EEQYN[+1241.454]STYR.V	HexNAc(3)Hex(3)Fuc(1)	N[+1241]	1215.99	2	2430.98	2430.97	0	5.2	176	Specific	249.49	144.3	144.3	6.91	51	>sp|P01857|IGHG1_HUMAN Immunoglobulin heavy constant gamma 1 OS=Homo sapiens OX=9606 GN=IGHG1 PE=1 SV=1	14847		controllerType=0 controllerNumber=1 scan=5686	56.2988
07264:2	5	R.EEQYN[+1403.507]STYR.V	HexNAc(3)Hex(4)Fuc(1)	N[+1404]	1297.02	2	2593.03	2593.02	0	4.9	176	Specific	251.16	135.51	135.51	6.75	51	>sp|P01857|IGHG1_HUMAN Immunoglobulin heavy constant gamma 1 OS=Homo sapiens OX=9606 GN=IGHG1 PE=1 SV=1	14847		controllerType=0 controllerNumber=1 scan=5739	56.7505
07124:3	5	R.EEQYN[+1444.534]STYR.V	HexNAc(4)Hex(3)Fuc(1)	N[+1445]	878.691	3	2634.06	2634.05	0	4.8	176	Specific	276.82	162.24	162.24	6.78	51	>sp|P01857|IGHG1_HUMAN Immunoglobulin heavy constant gamma 1 OS=Homo sapiens OX=9606 GN=IGHG1 PE=1 SV=1	14847		controllerType=0 controllerNumber=1 scan=5585	55.6647
07162:3	5	R.EEQYN[+1647.613]STYR.V	HexNAc(5)Hex(3)Fuc(1)	N[+1648]	946.384	3	2837.14	2837.13	0	4.6	176	Specific	278.69	175.29	175.29	6.78	51	>sp|P01857|IGHG1_HUMAN Immunoglobulin heavy constant gamma 1 OS=Homo sapiens OX=9606 GN=IGHG1 PE=1 SV=1	14847		controllerType=0 controllerNumber=1 scan=5626	55.8978
07234:2	5	R.EEQYN[+1444.534]STYR.V	HexNAc(4)Hex(3)Fuc(1)	N[+1445]	1317.53	2	2634.06	2634.05	0	5.7	176	Specific	280.23	184.88	184.88	7.07	51	>sp|P01857|IGHG1_HUMAN Immunoglobulin heavy constant gamma 1 OS=Homo sapiens OX=9606 GN=IGHG1 PE=1 SV=1	14847		controllerType=0 controllerNumber=1 scan=5706	56.4471
07096:2	5	R.EEQYN[+1606.587]STYR.V	HexNAc(4)Hex(4)Fuc(1)	N[+1607]	1398.56	2	2796.11	2796.1	0	4	176	Specific	283.99	166.44	166.44	6.97	51	>sp|P01857|IGHG1_HUMAN Immunoglobulin heavy constant gamma 1 OS=Homo sapiens OX=9606 GN=IGHG1 PE=1 SV=1	14847		controllerType=0 controllerNumber=1 scan=5554	55.4888
07176:2	5	R.EEQYN[+1257.449]STYR.V	HexNAc(3)Hex(4)	N[+1257]	1223.99	2	2446.97	2446.96	0	4.4	176	Specific	292.03	203.76	203.76	7.49	51	>sp|P01857|IGHG1_HUMAN Immunoglobulin heavy constant gamma 1 OS=Homo sapiens OX=9606 GN=IGHG1 PE=1 SV=1	14847		controllerType=0 controllerNumber=1 scan=5642	55.9928
07276:2	5	R.EEQYN[+1241.454]STYR.V	HexNAc(3)Hex(3)Fuc(1)	N[+1241]	1215.99	2	2430.98	2430.97	0	4.6	176	Specific	294.99	175.97	175.97	7.16	51	>sp|P01857|IGHG1_HUMAN Immunoglobulin heavy constant gamma 1 OS=Homo sapiens OX=9606 GN=IGHG1 PE=1 SV=1	14847		controllerType=0 controllerNumber=1 scan=5752	56.8629
07314:3	5	R.EEQYN[+1897.682]STYR.V	HexNAc(4)Hex(4)Fuc(1)NeuAc(1)	N[+1898]	1029.74	3	3087.21	3087.19	0	4.8	176	Specific	298.3	171.42	171.42	6.86	51	>sp|P01857|IGHG1_HUMAN Immunoglobulin heavy constant gamma 1 OS=Homo sapiens OX=9606 GN=IGHG1 PE=1 SV=1	14847		controllerType=0 controllerNumber=1 scan=5794	57.1512
07224:2	5	R.EEQYN[+1501.555]STYR.V	HexNAc(5)Hex(3)	N[+1502]	1346.05	2	2691.08	2691.07	0	5.8	176	Specific	301.74	200.89	200.89	7.43	51	>sp|P01857|IGHG1_HUMAN Immunoglobulin heavy constant gamma 1 OS=Homo sapiens OX=9606 GN=IGHG1 PE=1 SV=1	14847		controllerType=0 controllerNumber=1 scan=5695	56.3593
07108:2	5	R.EEQYN[+1403.507]STYR.V	HexNAc(3)Hex(4)Fuc(1)	N[+1404]	1297.02	2	2593.03	2593.02	0	4	176	Specific	302.16	193.44	193.44	7.29	51	>sp|P01857|IGHG1_HUMAN Immunoglobulin heavy constant gamma 1 OS=Homo sapiens OX=9606 GN=IGHG1 PE=1 SV=1	14847		controllerType=0 controllerNumber=1 scan=5567	55.5596
07098:2	5	R.EEQYN[+1241.454]STYR.V	HexNAc(3)Hex(3)Fuc(1)	N[+1241]	1215.99	2	2430.98	2430.97	0	3.7	176	Specific	306.39	188.78	188.78	7.29	51	>sp|P01857|IGHG1_HUMAN Immunoglobulin heavy constant gamma 1 OS=Homo sapiens OX=9606 GN=IGHG1 PE=1 SV=1	14847		controllerType=0 controllerNumber=1 scan=5556	55.4992
07178:2	5	R.EEQYN[+1460.529]STYR.V	HexNAc(4)Hex(4)	N[+1461]	1325.53	2	2650.05	2650.04	0	4.1	176	Specific	307.06	193.93	193.93	7.29	51	>sp|P01857|IGHG1_HUMAN Immunoglobulin heavy constant gamma 1 OS=Homo sapiens OX=9606 GN=IGHG1 PE=1 SV=1	14847		controllerType=0 controllerNumber=1 scan=5644	56.0039
07160:2	5	R.EEQYN[+1647.613]STYR.V	HexNAc(5)Hex(3)Fuc(1)	N[+1648]	1419.07	2	2837.14	2837.13	0	4.6	176	Specific	311.4	193.23	193.23	7.48	51	>sp|P01857|IGHG1_HUMAN Immunoglobulin heavy constant gamma 1 OS=Homo sapiens OX=9606 GN=IGHG1 PE=1 SV=1	14847		controllerType=0 controllerNumber=1 scan=5624	55.8866
07188:2	5	R.EEQYN[+1444.534]STYR.V	HexNAc(4)Hex(3)Fuc(1)	N[+1445]	1317.53	2	2634.06	2634.05	0	4.7	176	Specific	327.81	227.25	227.25	7.87	51	>sp|P01857|IGHG1_HUMAN Immunoglobulin heavy constant gamma 1 OS=Homo sapiens OX=9606 GN=IGHG1 PE=1 SV=1	14847		controllerType=0 controllerNumber=1 scan=5655	56.0745
07194:2	5	R.EEQYN[+1298.476]STYR.V	HexNAc(4)Hex(3)	N[+1298]	1244.5	2	2488	2487.99	0	5	176	Specific	330.77	109.34	109.34	7.2	51	>sp|P01857|IGHG1_HUMAN Immunoglobulin heavy constant gamma 1 OS=Homo sapiens OX=9606 GN=IGHG1 PE=1 SV=1	14847		controllerType=0 controllerNumber=1 scan=5662	56.1217
07154:2	5	R.EEQYN[+1241.454]STYR.V	HexNAc(3)Hex(3)Fuc(1)	N[+1241]	1215.99	2	2430.98	2430.97	0	4.2	176	Specific	338.3	203.32	203.32	7.68	51	>sp|P01857|IGHG1_HUMAN Immunoglobulin heavy constant gamma 1 OS=Homo sapiens OX=9606 GN=IGHG1 PE=1 SV=1	14847		controllerType=0 controllerNumber=1 scan=5618	55.8555
07114:2	5	R.EEQYN[+1444.534]STYR.V	HexNAc(4)Hex(3)Fuc(1)	N[+1445]	1317.53	2	2634.06	2634.05	0	4.2	176	Specific	347.25	205.09	205.09	7.72	51	>sp|P01857|IGHG1_HUMAN Immunoglobulin heavy constant gamma 1 OS=Homo sapiens OX=9606 GN=IGHG1 PE=1 SV=1	14847		controllerType=0 controllerNumber=1 scan=5574	55.6005
07284:3	5	R.EEQYN[+2059.735]STYR.V	HexNAc(4)Hex(5)Fuc(1)NeuAc(1)	N[+2060]	1083.76	3	3249.26	3249.25	0	4.9	176	Specific	356.58	204.81	204.81	7.62	51	>sp|P01857|IGHG1_HUMAN Immunoglobulin heavy constant gamma 1 OS=Homo sapiens OX=9606 GN=IGHG1 PE=1 SV=1	14847		controllerType=0 controllerNumber=1 scan=5761	56.9263
07180:2	5	R.EEQYN[+1095.397]STYR.V	HexNAc(3)Hex(3)	N[+1095]	1142.96	2	2284.92	2284.91	0	4.1	176	Specific	362.87	224.7	224.7	7.73	51	>sp|P01857|IGHG1_HUMAN Immunoglobulin heavy constant gamma 1 OS=Homo sapiens OX=9606 GN=IGHG1 PE=1 SV=1	14847		controllerType=0 controllerNumber=1 scan=5646	56.0154
07104:2	5	R.EEQYN[+1606.587]STYR.V	HexNAc(4)Hex(4)Fuc(1)	N[+1607]	1398.56	2	2796.11	2796.1	0	3.7	176	Specific	365.64	120.98	120.98	7.16	51	>sp|P01857|IGHG1_HUMAN Immunoglobulin heavy constant gamma 1 OS=Homo sapiens OX=9606 GN=IGHG1 PE=1 SV=1	14847		controllerType=0 controllerNumber=1 scan=5563	55.538
07088:2	5	R.EEQYN[+1768.640]STYR.V	HexNAc(4)Hex(5)Fuc(1)	N[+1769]	1479.59	2	2958.17	2958.15	0	4.6	176	Specific	372.82	231.99	231.99	7.92	51	>sp|P01857|IGHG1_HUMAN Immunoglobulin heavy constant gamma 1 OS=Homo sapiens OX=9606 GN=IGHG1 PE=1 SV=1	14847		controllerType=0 controllerNumber=1 scan=5545	55.4221
07102:3	5	R.EEQYN[+1606.587]STYR.V	HexNAc(4)Hex(4)Fuc(1)	N[+1607]	932.708	3	2796.11	2796.1	0	4	176	Specific	375.1	239.84	239.84	7.43	51	>sp|P01857|IGHG1_HUMAN Immunoglobulin heavy constant gamma 1 OS=Homo sapiens OX=9606 GN=IGHG1 PE=1 SV=1	14847		controllerType=0 controllerNumber=1 scan=5560	55.5206
07126:2	5	R.EEQYN[+1444.534]STYR.V	HexNAc(4)Hex(3)Fuc(1)	N[+1445]	1317.53	2	2634.06	2634.05	0	4.1	176	Specific	389.76	227.25	227.25	7.93	51	>sp|P01857|IGHG1_HUMAN Immunoglobulin heavy constant gamma 1 OS=Homo sapiens OX=9606 GN=IGHG1 PE=1 SV=1	14847		controllerType=0 controllerNumber=1 scan=5587	55.675
07086:2	5	R.EEQYN[+1403.507]STYR.V	HexNAc(3)Hex(4)Fuc(1)	N[+1404]	1297.02	2	2593.03	2593.02	0	2.8	176	Specific	396.34	229.29	229.29	7.46	51	>sp|P01857|IGHG1_HUMAN Immunoglobulin heavy constant gamma 1 OS=Homo sapiens OX=9606 GN=IGHG1 PE=1 SV=1	14847		controllerType=0 controllerNumber=1 scan=5543	55.4079
07120:2	5	R.EEQYN[+1241.454]STYR.V	HexNAc(3)Hex(3)Fuc(1)	N[+1241]	1215.99	2	2430.98	2430.97	0	4	176	Specific	400.31	266.7	266.7	8.08	51	>sp|P01857|IGHG1_HUMAN Immunoglobulin heavy constant gamma 1 OS=Homo sapiens OX=9606 GN=IGHG1 PE=1 SV=1	14847		controllerType=0 controllerNumber=1 scan=5580	55.6353
12560:3	5	R.EEQYN[+1241.454]STYRVVSVLTVLHQDWLNGK.E	HexNAc(3)Hex(3)Fuc(1)	N[+1241]	1407.33	3	4219.98	4219.96	0	6.6	176	Specific	112.28	111.72	111.72	4.62	51	>sp|P01857|IGHG1_HUMAN Immunoglobulin heavy constant gamma 1 OS=Homo sapiens OX=9606 GN=IGHG1 PE=1 SV=1	14847		controllerType=0 controllerNumber=1 scan=11551	98.417
12552:4	5	R.EEQYN[+1809.666]STYRVVSVLTVLHQDWLNGK.E	HexNAc(5)Hex(4)Fuc(1)	N[+1810]	1197.8	4	4788.19	4788.17	0	5	176	Specific	175.48	110.55	110.55	4.69	51	>sp|P01857|IGHG1_HUMAN Immunoglobulin heavy constant gamma 1 OS=Homo sapiens OX=9606 GN=IGHG1 PE=1 SV=1	14847		controllerType=0 controllerNumber=1 scan=11542	98.3335
12559:3	5	R.EEQYN[+1241.454]STYRVVSVLTVLHQDWLNGK.E	HexNAc(3)Hex(3)Fuc(1)	N[+1241]	1407.33	3	4219.98	4219.96	0	6.6	176	Specific	191.84	34.61	34.61	0.91	51	>sp|P01857|IGHG1_HUMAN Immunoglobulin heavy constant gamma 1 OS=Homo sapiens OX=9606 GN=IGHG1 PE=1 SV=1	14847		controllerType=0 controllerNumber=1 scan=11550	98.4023
12592:4	5	R.EEQYN[+1647.613]STYRVVSVLTVLHQDWLNGK.E	HexNAc(5)Hex(3)Fuc(1)	N[+1648]	1157.29	4	4626.13	4626.11	0	4.5	176	Specific	280.51	96.38	96.38	6.42	51	>sp|P01857|IGHG1_HUMAN Immunoglobulin heavy constant gamma 1 OS=Homo sapiens OX=9606 GN=IGHG1 PE=1 SV=1	14847		controllerType=0 controllerNumber=1 scan=11586	98.7032
12538:4	5	R.EEQYN[+1768.640]STYRVVSVLTVLHQDWLNGK.E	HexNAc(4)Hex(5)Fuc(1)	N[+1769]	1187.55	4	4747.16	4747.14	0	5.2	176	Specific	291.51	111.18	111.18	6.74	51	>sp|P01857|IGHG1_HUMAN Immunoglobulin heavy constant gamma 1 OS=Homo sapiens OX=9606 GN=IGHG1 PE=1 SV=1	14847		controllerType=0 controllerNumber=1 scan=11527	98.2076
12840:4	5	R.EEQYN[+2059.735]STYRVVSVLTVLHQDWLNGK.E	HexNAc(4)Hex(5)Fuc(1)NeuAc(1)	N[+2060]	1260.32	4	5038.27	5038.24	0	6.3	176	Specific	373.59	122.63	122.63	7.04	51	>sp|P01857|IGHG1_HUMAN Immunoglobulin heavy constant gamma 1 OS=Homo sapiens OX=9606 GN=IGHG1 PE=1 SV=1	14847		controllerType=0 controllerNumber=1 scan=11859	100.959
12548:4	5	R.EEQYN[+1606.587]STYRVVSVLTVLHQDWLNGK.E	HexNAc(4)Hex(4)Fuc(1)	N[+1607]	1147.03	4	4585.11	4585.09	0	5.1	176	Specific	381	178.64	178.64	7.72	51	>sp|P01857|IGHG1_HUMAN Immunoglobulin heavy constant gamma 1 OS=Homo sapiens OX=9606 GN=IGHG1 PE=1 SV=1	14847		controllerType=0 controllerNumber=1 scan=11538	98.2996
12580:4	5	R.EEQYN[+1444.534]STYRVVSVLTVLHQDWLNGK.E	HexNAc(4)Hex(3)Fuc(1)	N[+1445]	1106.52	4	4423.06	4423.03	0	5.4	176	Specific	728.53	277.68	277.68	13.05	51	>sp|P01857|IGHG1_HUMAN Immunoglobulin heavy constant gamma 1 OS=Homo sapiens OX=9606 GN=IGHG1 PE=1 SV=1	14847		controllerType=0 controllerNumber=1 scan=11573	98.6129
17775:2	5	R.VVSVLTVLHQDWLNGK.E			904.511	2	1808.02	1808.01	0	5.1	185	Specific	566.23	407.57	407.57	11.53	51	>sp|P01857|IGHG1_HUMAN Immunoglobulin heavy constant gamma 1 OS=Homo sapiens OX=9606 GN=IGHG1 PE=1 SV=1	14847		controllerType=0 controllerNumber=1 scan=17248	153.399
12327:2	5	R.VVSVLTVLHQDWLNGK.E			904.511	2	1808.01	1808.01	0	4.4	185	Specific	666.14	593.29	593.29	14.62	51	>sp|P01857|IGHG1_HUMAN Immunoglobulin heavy constant gamma 1 OS=Homo sapiens OX=9606 GN=IGHG1 PE=1 SV=1	14847		controllerType=0 controllerNumber=1 scan=11295	96.5779
12315:2	5	R.VVSVLTVLHQDWLNGK.E			904.511	2	1808.01	1808.01	0	4.3	185	Specific	677.45	612.73	612.73	14.62	51	>sp|P01857|IGHG1_HUMAN Immunoglobulin heavy constant gamma 1 OS=Homo sapiens OX=9606 GN=IGHG1 PE=1 SV=1	14847		controllerType=0 controllerNumber=1 scan=11282	96.5036
12328:2	5	R.VVSVLTVLHQDWLNGK.E			904.511	2	1808.01	1808.01	0	4.4	185	Specific	708.82	673.75	673.75	15.62	51	>sp|P01857|IGHG1_HUMAN Immunoglobulin heavy constant gamma 1 OS=Homo sapiens OX=9606 GN=IGHG1 PE=1 SV=1	14847		controllerType=0 controllerNumber=1 scan=11296	96.586
12316:2	5	R.VVSVLTVLHQDWLNGK.E			904.511	2	1808.01	1808.01	0	4.3	185	Specific	709.47	660.23	660.23	15.62	51	>sp|P01857|IGHG1_HUMAN Immunoglobulin heavy constant gamma 1 OS=Homo sapiens OX=9606 GN=IGHG1 PE=1 SV=1	14847		controllerType=0 controllerNumber=1 scan=11283	96.5133
12438:2	5	R.VVSVLTVLHQDWLN[+0.984]GK.E		N[+1]	905.002	2	1809	1808.99	0	3.9	185	Specific	477.28	426.96	426.96	10.83	51	>sp|P01857|IGHG1_HUMAN Immunoglobulin heavy constant gamma 1 OS=Homo sapiens OX=9606 GN=IGHG1 PE=1 SV=1	14847		controllerType=0 controllerNumber=1 scan=11417	97.3814
12437:2	5	R.VVSVLTVLHQDWLN[+0.984]GK.E		N[+1]	905.002	2	1809	1808.99	0	3.9	185	Specific	527.46	430.57	430.57	11.01	51	>sp|P01857|IGHG1_HUMAN Immunoglobulin heavy constant gamma 1 OS=Homo sapiens OX=9606 GN=IGHG1 PE=1 SV=1	14847		controllerType=0 controllerNumber=1 scan=11416	97.3688
12383:2	5	R.VVSVLTVLHQDWLN[+0.984]GK.E		N[+1]	905.004	2	1809	1808.99	0	6.1	185	Specific	620.43	511.77	511.77	13.58	51	>sp|P01857|IGHG1_HUMAN Immunoglobulin heavy constant gamma 1 OS=Homo sapiens OX=9606 GN=IGHG1 PE=1 SV=1	14847		controllerType=0 controllerNumber=1 scan=11356	96.9761
12497:2	5	R.VVSVLTVLHQDWLN[+0.984]GK.E		N[+1]	905.003	2	1809	1808.99	0	4.7	185	Specific	621.83	569.89	569.89	13.81	51	>sp|P01857|IGHG1_HUMAN Immunoglobulin heavy constant gamma 1 OS=Homo sapiens OX=9606 GN=IGHG1 PE=1 SV=1	14847		controllerType=0 controllerNumber=1 scan=11482	97.8322
12384:2	5	R.VVSVLTVLHQDWLN[+0.984]GK.E		N[+1]	905.004	2	1809	1808.99	0	6.1	185	Specific	634.7	505.5	505.5	13.58	51	>sp|P01857|IGHG1_HUMAN Immunoglobulin heavy constant gamma 1 OS=Homo sapiens OX=9606 GN=IGHG1 PE=1 SV=1	14847		controllerType=0 controllerNumber=1 scan=11357	96.9845
12498:2	5	R.VVSVLTVLHQDWLN[+0.984]GK.E		N[+1]	905.003	2	1809	1808.99	0	4.7	185	Specific	644.11	594.55	594.55	13.81	51	>sp|P01857|IGHG1_HUMAN Immunoglobulin heavy constant gamma 1 OS=Homo sapiens OX=9606 GN=IGHG1 PE=1 SV=1	14847		controllerType=0 controllerNumber=1 scan=11483	97.842
08803:2	5	R.EPQVYTLPPSRDELTK.N			936.992	2	1872.98	1872.97	0	3.9	228	Specific	500.48	396.35	396.35	10.25	51	>sp|P01857|IGHG1_HUMAN Immunoglobulin heavy constant gamma 1 OS=Homo sapiens OX=9606 GN=IGHG1 PE=1 SV=1	14847		controllerType=0 controllerNumber=1 scan=7423	68.5312
08804:2	5	R.EPQVYTLPPSRDELTK.N			936.992	2	1872.98	1872.97	0	3.9	228	Specific	622.95	489.31	489.31	12.81	51	>sp|P01857|IGHG1_HUMAN Immunoglobulin heavy constant gamma 1 OS=Homo sapiens OX=9606 GN=IGHG1 PE=1 SV=1	14847		controllerType=0 controllerNumber=1 scan=7424	68.5432
11340:2	5	K.GFYPSDIAVEWESNGQPENNYK.T			1272.58	2	2544.14	2544.13	0	5	254	Specific	143.6	109.92	109.92	5.31	51	>sp|P01857|IGHG1_HUMAN Immunoglobulin heavy constant gamma 1 OS=Homo sapiens OX=9606 GN=IGHG1 PE=1 SV=1	14847		controllerType=0 controllerNumber=1 scan=10209	88.5466
11352:3	5	K.GFYPSDIAVEWESNGQPENNYK.T			848.718	3	2544.14	2544.13	0	3.5	254	Specific	428.69	350.12	350.12	8.2	51	>sp|P01857|IGHG1_HUMAN Immunoglobulin heavy constant gamma 1 OS=Homo sapiens OX=9606 GN=IGHG1 PE=1 SV=1	14847		controllerType=0 controllerNumber=1 scan=10222	88.6309
11339:2	5	K.GFYPSDIAVEWESNGQPENNYK.T			1272.58	2	2544.14	2544.13	0	5	254	Specific	679.48	566.79	566.79	15.33	51	>sp|P01857|IGHG1_HUMAN Immunoglobulin heavy constant gamma 1 OS=Homo sapiens OX=9606 GN=IGHG1 PE=1 SV=1	14847		controllerType=0 controllerNumber=1 scan=10208	88.5375
11351:3	5	K.GFYPSDIAVEWESNGQPENNYK.T			848.718	3	2544.14	2544.13	0	3.5	254	Specific	698.74	686.42	686.42	14.84	51	>sp|P01857|IGHG1_HUMAN Immunoglobulin heavy constant gamma 1 OS=Homo sapiens OX=9606 GN=IGHG1 PE=1 SV=1	14847		controllerType=0 controllerNumber=1 scan=10221	88.6207
11511:2	5	K.TTPPVLDSDGSFFLYSK.L			937.469	2	1873.93	1873.92	0	4.7	276	Specific	402.62	328.25	328.25	9.16	51	>sp|P01857|IGHG1_HUMAN Immunoglobulin heavy constant gamma 1 OS=Homo sapiens OX=9606 GN=IGHG1 PE=1 SV=1	14847		controllerType=0 controllerNumber=1 scan=10397	89.7979
11512:2	5	K.TTPPVLDSDGSFFLYSK.L			937.469	2	1873.93	1873.92	0	4.7	276	Specific	406.36	327.06	327.06	8.16	51	>sp|P01857|IGHG1_HUMAN Immunoglobulin heavy constant gamma 1 OS=Homo sapiens OX=9606 GN=IGHG1 PE=1 SV=1	14847		controllerType=0 controllerNumber=1 scan=10398	89.8078
09684:2	5	R.WQQGNVFSC[+57.021]SVMHEALHNHYTQK.S		C[+57]	1401.14	2	2801.28	2801.27	0	4.8	300	Specific	186.89	63.35	63.35	2.43	51	>sp|P01857|IGHG1_HUMAN Immunoglobulin heavy constant gamma 1 OS=Homo sapiens OX=9606 GN=IGHG1 PE=1 SV=1	14847		controllerType=0 controllerNumber=1 scan=8387	75.9597
09683:2	5	R.WQQGNVFSC[+57.021]SVMHEALHNHYTQK.S		C[+57]	1401.14	2	2801.28	2801.27	0	4.8	300	Specific	408.88	254.61	254.61	7.88	51	>sp|P01857|IGHG1_HUMAN Immunoglobulin heavy constant gamma 1 OS=Homo sapiens OX=9606 GN=IGHG1 PE=1 SV=1	14847		controllerType=0 controllerNumber=1 scan=8386	75.948
09656:3	5	R.WQQGNVFSC[+57.021]SVMHEALHNHYTQK.S		C[+57]	934.431	3	2801.28	2801.27	0	4	300	Specific	455.24	455.24	455.24	9.62	51	>sp|P01857|IGHG1_HUMAN Immunoglobulin heavy constant gamma 1 OS=Homo sapiens OX=9606 GN=IGHG1 PE=1 SV=1	14847		controllerType=0 controllerNumber=1 scan=8357	75.7443
09655:3	5	R.WQQGNVFSC[+57.021]SVMHEALHNHYTQK.S		C[+57]	934.431	3	2801.28	2801.27	0	4	300	Specific	703.18	630.55	630.55	15.59	51	>sp|P01857|IGHG1_HUMAN Immunoglobulin heavy constant gamma 1 OS=Homo sapiens OX=9606 GN=IGHG1 PE=1 SV=1	14847		controllerType=0 controllerNumber=1 scan=8356	75.7356
08896:3	5	R.WQQGNVFSC[+57.021]SVM[+15.995]HEALHNHYTQK.S		C[+57], M[+16]	939.763	3	2817.28	2817.26	0	4.8	300	Specific	140.89	109.98	109.98	3.1	51	>sp|P01857|IGHG1_HUMAN Immunoglobulin heavy constant gamma 1 OS=Homo sapiens OX=9606 GN=IGHG1 PE=1 SV=1	14847		controllerType=0 controllerNumber=1 scan=7525	69.201
09740:3	5	R.WQQGNVFSC[+57.021]SVMHEALHN[+0.984]HYTQK.S		C[+57], N[+1]	934.759	3	2802.26	2802.25	0	4.3	300	Specific	190.46	37.63	26.18	1.95	51	>sp|P01857|IGHG1_HUMAN Immunoglobulin heavy constant gamma 1 OS=Homo sapiens OX=9606 GN=IGHG1 PE=1 SV=1	14847		controllerType=0 controllerNumber=1 scan=8449	76.4128
09739:3	5	R.WQQGN[+0.984]VFSC[+57.021]SVMHEALHNHYTQK.S		C[+57], N[+1]	934.759	3	2802.26	2802.25	0	4.3	300	Specific	195.89	12.47	12.47	1.88	51	>sp|P01857|IGHG1_HUMAN Immunoglobulin heavy constant gamma 1 OS=Homo sapiens OX=9606 GN=IGHG1 PE=1 SV=1	14847		controllerType=0 controllerNumber=1 scan=8448	76.4014
08895:3	5	R.WQQGNVFSC[+57.021]SVM[+15.995]HEALHNHYTQK.S		C[+57], M[+16]	939.763	3	2817.28	2817.26	0	4.8	300	Specific	625.56	550.05	550.05	13.78	51	>sp|P01857|IGHG1_HUMAN Immunoglobulin heavy constant gamma 1 OS=Homo sapiens OX=9606 GN=IGHG1 PE=1 SV=1	14847		controllerType=0 controllerNumber=1 scan=7524	69.19
10452:4	6	R.LESEETMVLEAHDAQGDVPVTVTVHDFPGK.K			813.398	4	3250.57	3250.56	0	4	36	Specific	320.21	267.18	267.18	6.96	31	>sp|P01024|CO3_HUMAN Complement C3 OS=Homo sapiens OX=9606 GN=C3 PE=1 SV=2	1860		controllerType=0 controllerNumber=1 scan=9232	81.8279
10451:4	6	R.LESEETMVLEAHDAQGDVPVTVTVHDFPGK.K			813.398	4	3250.57	3250.56	0	4	36	Specific	617.01	483.87	483.87	13.29	31	>sp|P01024|CO3_HUMAN Complement C3 OS=Homo sapiens OX=9606 GN=C3 PE=1 SV=2	1860		controllerType=0 controllerNumber=1 scan=9231	81.8179
09988:4	6	R.LESEETMVLEAHDAQGDVPVTVTVHDFPGKK.L			845.421	4	3378.66	3378.65	0	3.3	36	Specific	375.86	352.55	352.55	6.03	31	>sp|P01024|CO3_HUMAN Complement C3 OS=Homo sapiens OX=9606 GN=C3 PE=1 SV=2	1860		controllerType=0 controllerNumber=1 scan=8722	78.2021
09987:4	6	R.LESEETMVLEAHDAQGDVPVTVTVHDFPGKK.L			845.421	4	3378.66	3378.65	0	3.3	36	Specific	422.1	368.88	368.88	6.67	31	>sp|P01024|CO3_HUMAN Complement C3 OS=Homo sapiens OX=9606 GN=C3 PE=1 SV=2	1860		controllerType=0 controllerNumber=1 scan=8721	78.1916
10027:4	6	K.LVLSSEKTVLTPATNHMGN[+1378.476]VTFTIPANR.E	HexNAc(2)Hex(6)	N[+1378]	1098.28	4	4390.1	4390.07	0	5	67	Specific	187.5	27.97	27.97	1.91	31	>sp|P01024|CO3_HUMAN Complement C3 OS=Homo sapiens OX=9606 GN=C3 PE=1 SV=2	1860		controllerType=0 controllerNumber=1 scan=8765	78.5275
10038:3	6	K.LVLSSEKTVLTPATNHMGN[+203.079]VTFTIPANR.E	HexNAc(1)	N[+203]	1072.24	3	3214.69	3214.68	0	4.1	67	Specific	284.29	284.29	284.29	7.31	31	>sp|P01024|CO3_HUMAN Complement C3 OS=Homo sapiens OX=9606 GN=C3 PE=1 SV=2	1860		controllerType=0 controllerNumber=1 scan=8777	78.6169
10037:3	6	K.LVLSSEKTVLTPATNHMGN[+203.079]VTFTIPANR.E	HexNAc(1)	N[+203]	1072.24	3	3214.69	3214.68	0	4.1	67	Specific	374.16	269.5	269.5	6.45	31	>sp|P01024|CO3_HUMAN Complement C3 OS=Homo sapiens OX=9606 GN=C3 PE=1 SV=2	1860		controllerType=0 controllerNumber=1 scan=8776	78.6067
10028:4	6	K.LVLSSEKTVLTPATNHMGN[+1378.476]VTFTIPANR.E	HexNAc(2)Hex(6)	N[+1378]	1098.28	4	4390.1	4390.07	0	5	67	Specific	1061.4	787.87	497.28	22.19	31	>sp|P01024|CO3_HUMAN Complement C3 OS=Homo sapiens OX=9606 GN=C3 PE=1 SV=2	1860		controllerType=0 controllerNumber=1 scan=8766	78.5372
09522:4	6	K.LVLSSEKTVLTPATNHM[+15.995]GN[+1378.476]VTFTIPANR.E	HexNAc(2)Hex(6)	M[+16], N[+1378]	1102.28	4	4406.09	4406.07	0	4.2	67	Specific	176.73	176.73	176.73	5.56	31	>sp|P01024|CO3_HUMAN Complement C3 OS=Homo sapiens OX=9606 GN=C3 PE=1 SV=2	1860		controllerType=0 controllerNumber=1 scan=8209	74.584
09724:3	6	K.TVLTPATNHMGN[+1540.529]VTFTIPANR.E	HexNAc(2)Hex(7)	N[+1541]	1265.9	3	3795.69	3795.69	0	0.7	74	Specific	128.97	128.97	128.97	3.04	31	>sp|P01024|CO3_HUMAN Complement C3 OS=Homo sapiens OX=9606 GN=C3 PE=1 SV=2	1860		controllerType=0 controllerNumber=1 scan=8431	76.27
09647:3	6	K.TVLTPATNHMGN[+1216.423]VTFTIPANR.E	HexNAc(2)Hex(5)	N[+1216]	1157.87	3	3471.6	3471.58	0	5.6	74	Specific	176.46	93.41	93.41	3.71	31	>sp|P01024|CO3_HUMAN Complement C3 OS=Homo sapiens OX=9606 GN=C3 PE=1 SV=2	1860		controllerType=0 controllerNumber=1 scan=8347	75.6702
09615:3	6	K.TVLTPATNHMGN[+1540.529]VTFTIPANR.E	HexNAc(2)Hex(7)	N[+1541]	1265.91	3	3795.71	3795.69	0	5.6	74	Specific	202.79	150.68	150.68	4.75	31	>sp|P01024|CO3_HUMAN Complement C3 OS=Homo sapiens OX=9606 GN=C3 PE=1 SV=2	1860		controllerType=0 controllerNumber=1 scan=8312	75.4116
09685:3	6	K.TVLTPATNHMGN[+1378.476]VTFTIPANR.E	HexNAc(2)Hex(6)	N[+1378]	1211.89	3	3633.66	3633.64	0	5.9	74	Specific	236.24	49.48	49.48	4.39	31	>sp|P01024|CO3_HUMAN Complement C3 OS=Homo sapiens OX=9606 GN=C3 PE=1 SV=2	1860		controllerType=0 controllerNumber=1 scan=8389	75.9721
09723:3	6	K.TVLTPATNHMGN[+1540.529]VTFTIPANR.E	HexNAc(2)Hex(7)	N[+1541]	1265.9	3	3795.69	3795.69	0	0.7	74	Specific	253.35	46.45	46.45	1.89	31	>sp|P01024|CO3_HUMAN Complement C3 OS=Homo sapiens OX=9606 GN=C3 PE=1 SV=2	1860		controllerType=0 controllerNumber=1 scan=8430	76.2595
09625:3	6	K.TVLTPATNHMGN[+1378.476]VTFTIPANR.E	HexNAc(2)Hex(6)	N[+1378]	1211.89	3	3633.65	3633.64	0	5.1	74	Specific	258.71	217.2	210.77	7.14	31	>sp|P01024|CO3_HUMAN Complement C3 OS=Homo sapiens OX=9606 GN=C3 PE=1 SV=2	1860		controllerType=0 controllerNumber=1 scan=8323	75.4987
09653:3	6	K.TVLTPATNHMGN[+1378.476]VTFTIPANR.E	HexNAc(2)Hex(6)	N[+1378]	1211.89	3	3633.65	3633.64	0	4.9	74	Specific	263.76	168.4	168.4	6.89	31	>sp|P01024|CO3_HUMAN Complement C3 OS=Homo sapiens OX=9606 GN=C3 PE=1 SV=2	1860		controllerType=0 controllerNumber=1 scan=8353	75.7179
09641:4	6	K.TVLTPATNHMGN[+1378.476]VTFTIPANR.E	HexNAc(2)Hex(6)	N[+1378]	909.169	4	3633.65	3633.64	0	5.1	74	Specific	278.6	165.29	165.29	6.59	31	>sp|P01024|CO3_HUMAN Complement C3 OS=Homo sapiens OX=9606 GN=C3 PE=1 SV=2	1860		controllerType=0 controllerNumber=1 scan=8340	75.6148
09627:4	6	K.TVLTPATNHMGN[+1540.529]VTFTIPANR.E	HexNAc(2)Hex(7)	N[+1541]	949.682	4	3795.71	3795.69	0	5	74	Specific	288.86	124.68	124.68	6.07	31	>sp|P01024|CO3_HUMAN Complement C3 OS=Homo sapiens OX=9606 GN=C3 PE=1 SV=2	1860		controllerType=0 controllerNumber=1 scan=8325	75.5097
09637:2	6	K.TVLTPATNHMGN[+203.079]VTFTIPANR.E	HexNAc(1)	N[+203]	1229.63	2	2458.25	2458.24	0	5.2	74	Specific	342.89	208.42	208.42	8.14	31	>sp|P01024|CO3_HUMAN Complement C3 OS=Homo sapiens OX=9606 GN=C3 PE=1 SV=2	1860		controllerType=0 controllerNumber=1 scan=8336	75.5813
09686:3	6	K.TVLTPATNHMGN[+1378.476]VTFTIPANR.E	HexNAc(2)Hex(6)	N[+1378]	1211.89	3	3633.66	3633.64	0	5.9	74	Specific	400.43	321.56	151.82	9.41	31	>sp|P01024|CO3_HUMAN Complement C3 OS=Homo sapiens OX=9606 GN=C3 PE=1 SV=2	1860		controllerType=0 controllerNumber=1 scan=8390	75.9805
09628:4	6	K.TVLTPATNHMGN[+1540.529]VTFTIPANR.E	HexNAc(2)Hex(7)	N[+1541]	949.682	4	3795.71	3795.69	0	5	74	Specific	444.96	386.71	386.71	11.11	31	>sp|P01024|CO3_HUMAN Complement C3 OS=Homo sapiens OX=9606 GN=C3 PE=1 SV=2	1860		controllerType=0 controllerNumber=1 scan=8326	75.5188
09626:3	6	K.TVLTPATNHMGN[+1378.476]VTFTIPANR.E	HexNAc(2)Hex(6)	N[+1378]	1211.89	3	3633.65	3633.64	0	5.1	74	Specific	612.39	527.48	292.89	14.33	31	>sp|P01024|CO3_HUMAN Complement C3 OS=Homo sapiens OX=9606 GN=C3 PE=1 SV=2	1860		controllerType=0 controllerNumber=1 scan=8324	75.5072
09616:3	6	K.TVLTPATNHMGN[+1540.529]VTFTIPANR.E	HexNAc(2)Hex(7)	N[+1541]	1265.91	3	3795.71	3795.69	0	5.6	74	Specific	634.8	539.37	539.37	14.1	31	>sp|P01024|CO3_HUMAN Complement C3 OS=Homo sapiens OX=9606 GN=C3 PE=1 SV=2	1860		controllerType=0 controllerNumber=1 scan=8313	75.4228
09638:2	6	K.TVLTPATNHMGN[+203.079]VTFTIPANR.E	HexNAc(1)	N[+203]	1229.63	2	2458.25	2458.24	0	5.2	74	Specific	768.31	576.05	576.05	17.3	31	>sp|P01024|CO3_HUMAN Complement C3 OS=Homo sapiens OX=9606 GN=C3 PE=1 SV=2	1860		controllerType=0 controllerNumber=1 scan=8337	75.5931
09642:4	6	K.TVLTPATNHMGN[+1378.476]VTFTIPANR.E	HexNAc(2)Hex(6)	N[+1378]	909.169	4	3633.65	3633.64	0	5.1	74	Specific	786.24	687.89	317.37	17.03	31	>sp|P01024|CO3_HUMAN Complement C3 OS=Homo sapiens OX=9606 GN=C3 PE=1 SV=2	1860		controllerType=0 controllerNumber=1 scan=8341	75.6266
09648:3	6	K.TVLTPATNHMGN[+1216.423]VTFTIPANR.E	HexNAc(2)Hex(5)	N[+1216]	1157.87	3	3471.6	3471.58	0	5.6	74	Specific	821.62	716.21	391.96	18.1	31	>sp|P01024|CO3_HUMAN Complement C3 OS=Homo sapiens OX=9606 GN=C3 PE=1 SV=2	1860		controllerType=0 controllerNumber=1 scan=8348	75.6805
09654:3	6	K.TVLTPATNHMGN[+1378.476]VTFTIPANR.E	HexNAc(2)Hex(6)	N[+1378]	1211.89	3	3633.65	3633.64	0	4.9	74	Specific	898.64	731.32	378.36	19.33	31	>sp|P01024|CO3_HUMAN Complement C3 OS=Homo sapiens OX=9606 GN=C3 PE=1 SV=2	1860		controllerType=0 controllerNumber=1 scan=8354	75.7261
09068:3	6	K.TVLTPATNHM[+15.995]GN[+1540.529]VTFTIPANR.E	HexNAc(2)Hex(7)	M[+16], N[+1541]	1271.24	3	3811.7	3811.68	0	4.8	74	Specific	159.88	159.88	159.88	6.79	31	>sp|P01024|CO3_HUMAN Complement C3 OS=Homo sapiens OX=9606 GN=C3 PE=1 SV=2	1860		controllerType=0 controllerNumber=1 scan=7714	70.5699
08620:3	6	K.TVLTPATNHM[+15.995]GN[+1095.397]VTFTIPANR.E	HexNAc(3)Hex(3)	M[+16], N[+1095]	1122.86	3	3366.57	3366.55	0	4.6	74	Specific	175.88	175.88	175.88	5.93	31	>sp|P01024|CO3_HUMAN Complement C3 OS=Homo sapiens OX=9606 GN=C3 PE=1 SV=2	1860		controllerType=0 controllerNumber=1 scan=7221	67.1479
09198:3	6	K.TVLTPATNHM[+15.995]GN[+1378.476]VTFTIPANR.E	HexNAc(2)Hex(6)	M[+16], N[+1378]	1217.22	3	3649.65	3649.63	0	4.3	74	Specific	201.45	201.45	201.45	7.02	31	>sp|P01024|CO3_HUMAN Complement C3 OS=Homo sapiens OX=9606 GN=C3 PE=1 SV=2	1860		controllerType=0 controllerNumber=1 scan=7857	71.7431
09761:3	6	K.TVLTPATNHMGN[+1378.476]VTFTIPAN[+0.984]R.E	HexNAc(2)Hex(6)	N[+1][+1378]	1212.22	3	3634.64	3634.62	0	4.3	74	Specific	210.17	49.87	39.26	1.97	31	>sp|P01024|CO3_HUMAN Complement C3 OS=Homo sapiens OX=9606 GN=C3 PE=1 SV=2	1860		controllerType=0 controllerNumber=1 scan=8472	76.5751
09067:3	6	K.TVLTPATNHM[+15.995]GN[+1540.529]VTFTIPANR.E	HexNAc(2)Hex(7)	M[+16], N[+1541]	1271.24	3	3811.7	3811.68	0	4.8	74	Specific	214.16	63.46	63.46	2.62	31	>sp|P01024|CO3_HUMAN Complement C3 OS=Homo sapiens OX=9606 GN=C3 PE=1 SV=2	1860		controllerType=0 controllerNumber=1 scan=7713	70.5611
09503:3	6	K.TVLTPATNHM[+15.995]GN[+1378.476]VTFTIPANR.E	HexNAc(2)Hex(6)	M[+16], N[+1378]	1217.22	3	3649.65	3649.63	0	4	74	Specific	238.99	101.14	101.14	5.32	31	>sp|P01024|CO3_HUMAN Complement C3 OS=Homo sapiens OX=9606 GN=C3 PE=1 SV=2	1860		controllerType=0 controllerNumber=1 scan=8188	74.4102
09135:3	6	K.TVLTPATNHM[+15.995]GN[+1378.476]VTFTIPANR.E	HexNAc(2)Hex(6)	M[+16], N[+1378]	1217.22	3	3649.65	3649.63	0	5.2	74	Specific	257.88	126.81	126.81	6.2	31	>sp|P01024|CO3_HUMAN Complement C3 OS=Homo sapiens OX=9606 GN=C3 PE=1 SV=2	1860		controllerType=0 controllerNumber=1 scan=7788	71.1775
09443:3	6	K.TVLTPATNHM[+15.995]GN[+1378.476]VTFTIPANR.E	HexNAc(2)Hex(6)	M[+16], N[+1378]	1217.22	3	3649.65	3649.63	0	4.7	74	Specific	259.41	109.76	109.76	6.1	31	>sp|P01024|CO3_HUMAN Complement C3 OS=Homo sapiens OX=9606 GN=C3 PE=1 SV=2	1860		controllerType=0 controllerNumber=1 scan=8122	73.8562
09075:3	6	K.TVLTPATNHM[+15.995]GN[+1378.476]VTFTIPANR.E	HexNAc(2)Hex(6)	M[+16], N[+1378]	1217.22	3	3649.65	3649.63	0	5	74	Specific	274.87	192.48	192.48	6.87	31	>sp|P01024|CO3_HUMAN Complement C3 OS=Homo sapiens OX=9606 GN=C3 PE=1 SV=2	1860		controllerType=0 controllerNumber=1 scan=7722	70.6201
09504:3	6	K.TVLTPATNHM[+15.995]GN[+1378.476]VTFTIPANR.E	HexNAc(2)Hex(6)	M[+16], N[+1378]	1217.22	3	3649.65	3649.63	0	4	74	Specific	277.56	266.94	266.94	8.34	31	>sp|P01024|CO3_HUMAN Complement C3 OS=Homo sapiens OX=9606 GN=C3 PE=1 SV=2	1860		controllerType=0 controllerNumber=1 scan=8189	74.425
09197:3	6	K.TVLTPATNHM[+15.995]GN[+1378.476]VTFTIPANR.E	HexNAc(2)Hex(6)	M[+16], N[+1378]	1217.22	3	3649.65	3649.63	0	4.3	74	Specific	280.76	90.91	90.91	5.25	31	>sp|P01024|CO3_HUMAN Complement C3 OS=Homo sapiens OX=9606 GN=C3 PE=1 SV=2	1860		controllerType=0 controllerNumber=1 scan=7856	71.7339
09762:3	6	K.TVLTPATNHMGN[+1378.476]VTFTIPAN[+0.984]R.E	HexNAc(2)Hex(6)	N[+1][+1378]	1212.22	3	3634.64	3634.62	0	4.3	74	Specific	361.03	307	73.6	9.07	31	>sp|P01024|CO3_HUMAN Complement C3 OS=Homo sapiens OX=9606 GN=C3 PE=1 SV=2	1860		controllerType=0 controllerNumber=1 scan=8473	76.5874
09444:3	6	K.TVLTPATNHM[+15.995]GN[+1378.476]VTFTIPANR.E	HexNAc(2)Hex(6)	M[+16], N[+1378]	1217.22	3	3649.65	3649.63	0	4.7	74	Specific	392.26	351.2	351.2	9.59	31	>sp|P01024|CO3_HUMAN Complement C3 OS=Homo sapiens OX=9606 GN=C3 PE=1 SV=2	1860		controllerType=0 controllerNumber=1 scan=8123	73.8661
08604:4	6	K.TVLTPATNHM[+15.995]GN[+1419.502]VTFTIPANR.E	HexNAc(3)Hex(5)	M[+16], N[+1420]	923.424	4	3690.67	3690.66	0	4.6	74	Specific	420.31	315.77	315.77	9.32	31	>sp|P01024|CO3_HUMAN Complement C3 OS=Homo sapiens OX=9606 GN=C3 PE=1 SV=2	1860		controllerType=0 controllerNumber=1 scan=7204	67.0148
09136:3	6	K.TVLTPATNHM[+15.995]GN[+1378.476]VTFTIPANR.E	HexNAc(2)Hex(6)	M[+16], N[+1378]	1217.22	3	3649.65	3649.63	0	5.2	74	Specific	551.58	430.93	430.93	11.9	31	>sp|P01024|CO3_HUMAN Complement C3 OS=Homo sapiens OX=9606 GN=C3 PE=1 SV=2	1860		controllerType=0 controllerNumber=1 scan=7789	71.189
09076:3	6	K.TVLTPATNHM[+15.995]GN[+1378.476]VTFTIPANR.E	HexNAc(2)Hex(6)	M[+16], N[+1378]	1217.22	3	3649.65	3649.63	0	5	74	Specific	713.51	589.9	589.9	16.33	31	>sp|P01024|CO3_HUMAN Complement C3 OS=Homo sapiens OX=9606 GN=C3 PE=1 SV=2	1860		controllerType=0 controllerNumber=1 scan=7723	70.6316
09752:4	6	K.TVLTPATNHMGN[+1378.476]VTFTIPANREFK.S	HexNAc(2)Hex(6)	N[+1378]	1010.22	4	4037.86	4037.84	0	3.4	74	Specific	316.15	316.15	156.62	7.53	31	>sp|P01024|CO3_HUMAN Complement C3 OS=Homo sapiens OX=9606 GN=C3 PE=1 SV=2	1860		controllerType=0 controllerNumber=1 scan=8462	76.5029
09964:2	6	R.VPVAVQGEDTVQSLTQGDGVAK.L			1099.57	2	2198.14	2198.13	0	3.7	387	Specific	508.95	441.96	441.96	11.57	31	>sp|P01024|CO3_HUMAN Complement C3 OS=Homo sapiens OX=9606 GN=C3 PE=1 SV=2	1860		controllerType=0 controllerNumber=1 scan=8695	78.0273
09963:2	6	R.VPVAVQGEDTVQSLTQGDGVAK.L			1099.57	2	2198.14	2198.13	0	3.7	387	Specific	704.81	596.2	596.2	16.14	31	>sp|P01024|CO3_HUMAN Complement C3 OS=Homo sapiens OX=9606 GN=C3 PE=1 SV=2	1860		controllerType=0 controllerNumber=1 scan=8694	78.0184
11008:2	6	K.VFLDC[+57.021]C[+57.021]NYITELR.R		C[+57]*2	851.903	2	1702.8	1702.79	0	3.7	723	Specific	486.56	364	364	8.34	31	>sp|P01024|CO3_HUMAN Complement C3 OS=Homo sapiens OX=9606 GN=C3 PE=1 SV=2	1860		controllerType=0 controllerNumber=1 scan=9844	86.1798
11007:2	6	K.VFLDC[+57.021]C[+57.021]NYITELR.R		C[+57]*2	851.903	2	1702.8	1702.79	0	3.7	723	Specific	499.25	349.37	349.37	9.13	31	>sp|P01024|CO3_HUMAN Complement C3 OS=Homo sapiens OX=9606 GN=C3 PE=1 SV=2	1860		controllerType=0 controllerNumber=1 scan=9843	86.1705
10997:2	6	R.SNLDEDIIAEENIVSR.S			908.954	2	1816.9	1816.89	0	4.7	749	Specific	637.49	464.29	464.29	13.85	31	>sp|P01024|CO3_HUMAN Complement C3 OS=Homo sapiens OX=9606 GN=C3 PE=1 SV=2	1860		controllerType=0 controllerNumber=1 scan=9832	86.0955
10998:2	6	R.SNLDEDIIAEENIVSR.S			908.954	2	1816.9	1816.89	0	4.7	749	Specific	662.79	535.68	535.68	14.85	31	>sp|P01024|CO3_HUMAN Complement C3 OS=Homo sapiens OX=9606 GN=C3 PE=1 SV=2	1860		controllerType=0 controllerNumber=1 scan=9833	86.1052
08880:3	6	R.EGVQKEDIPPADLSDQVPDTESETR.I			919.105	3	2755.3	2755.29	0	4	955	Specific	721.07	685.51	685.51	15	31	>sp|P01024|CO3_HUMAN Complement C3 OS=Homo sapiens OX=9606 GN=C3 PE=1 SV=2	1860		controllerType=0 controllerNumber=1 scan=7507	69.0892
08879:3	6	R.EGVQKEDIPPADLSDQVPDTESETR.I			919.105	3	2755.3	2755.29	0	4	955	Specific	833.93	683.13	683.13	17	31	>sp|P01024|CO3_HUMAN Complement C3 OS=Homo sapiens OX=9606 GN=C3 PE=1 SV=2	1860		controllerType=0 controllerNumber=1 scan=7506	69.0767
09240:2	6	K.EDIPPADLSDQVPDTESETR.I			1107.51	2	2214.01	2214	0	4.7	960	Specific	215.77	210.3	210.3	7.19	31	>sp|P01024|CO3_HUMAN Complement C3 OS=Homo sapiens OX=9606 GN=C3 PE=1 SV=2	1860		controllerType=0 controllerNumber=1 scan=7903	72.1395
09239:2	6	K.EDIPPADLSDQVPDTESETR.I			1107.51	2	2214.01	2214	0	4.7	960	Specific	511.9	383.25	383.25	11.75	31	>sp|P01024|CO3_HUMAN Complement C3 OS=Homo sapiens OX=9606 GN=C3 PE=1 SV=2	1860		controllerType=0 controllerNumber=1 scan=7902	72.1247
09086:2	6	K.EDIPPADLSDQVPDTESETR.I			1107.51	2	2214.02	2214	0	5.2	960	Specific	528.65	498.11	498.11	11.7	31	>sp|P01024|CO3_HUMAN Complement C3 OS=Homo sapiens OX=9606 GN=C3 PE=1 SV=2	1860		controllerType=0 controllerNumber=1 scan=7734	70.7205
09085:2	6	K.EDIPPADLSDQVPDTESETR.I			1107.51	2	2214.02	2214	0	5.2	960	Specific	639.49	529.92	529.92	14.31	31	>sp|P01024|CO3_HUMAN Complement C3 OS=Homo sapiens OX=9606 GN=C3 PE=1 SV=2	1860		controllerType=0 controllerNumber=1 scan=7733	70.7075
10084:3	6	K.QKPDGVFQEDAPVIHQEMIGGLR.N			855.44	3	2564.31	2564.29	0	4.9	1112	Specific	485.72	401.13	401.13	11.58	31	>sp|P01024|CO3_HUMAN Complement C3 OS=Homo sapiens OX=9606 GN=C3 PE=1 SV=2	1860		controllerType=0 controllerNumber=1 scan=8827	78.973
10083:3	6	K.QKPDGVFQEDAPVIHQEMIGGLR.N			855.44	3	2564.31	2564.29	0	4.9	1112	Specific	710.21	598.82	598.82	16.3	31	>sp|P01024|CO3_HUMAN Complement C3 OS=Homo sapiens OX=9606 GN=C3 PE=1 SV=2	1860		controllerType=0 controllerNumber=1 scan=8826	78.9624
09334:2	6	K.DIC[+57.021]EEQVNSLPGSITK.A		C[+57]	895.44	2	1789.87	1789.86	0	4.6	1156	Specific	501.76	407	407	11.28	31	>sp|P01024|CO3_HUMAN Complement C3 OS=Homo sapiens OX=9606 GN=C3 PE=1 SV=2	1860		controllerType=0 controllerNumber=1 scan=8007	72.966
09333:2	6	K.DIC[+57.021]EEQVNSLPGSITK.A		C[+57]	895.44	2	1789.87	1789.86	0	4.6	1156	Specific	634.62	546.95	546.95	13.85	31	>sp|P01024|CO3_HUMAN Complement C3 OS=Homo sapiens OX=9606 GN=C3 PE=1 SV=2	1860		controllerType=0 controllerNumber=1 scan=8006	72.9527
10681:2	6	K.AGDFLEANYMNLQR.S			821.391	2	1641.78	1641.77	0	4.2	1172	Specific	501.63	267.54	267.54	8.38	31	>sp|P01024|CO3_HUMAN Complement C3 OS=Homo sapiens OX=9606 GN=C3 PE=1 SV=2	1860		controllerType=0 controllerNumber=1 scan=9484	83.5965
10682:2	6	K.AGDFLEANYMNLQR.S			821.391	2	1641.78	1641.77	0	4.2	1172	Specific	627.71	472.25	472.25	13.66	31	>sp|P01024|CO3_HUMAN Complement C3 OS=Homo sapiens OX=9606 GN=C3 PE=1 SV=2	1860		controllerType=0 controllerNumber=1 scan=9485	83.6079
11979:2	6	R.SYTVAIAGYALAQMGR.L			836.433	2	1671.86	1671.85	0	4.2	1186	Specific	626.02	456.66	456.66	13.66	31	>sp|P01024|CO3_HUMAN Complement C3 OS=Homo sapiens OX=9606 GN=C3 PE=1 SV=2	1860		controllerType=0 controllerNumber=1 scan=10912	93.6471
11980:2	6	R.SYTVAIAGYALAQMGR.L			836.433	2	1671.86	1671.85	0	4.2	1186	Specific	720.83	508.41	508.41	15.66	31	>sp|P01024|CO3_HUMAN Complement C3 OS=Homo sapiens OX=9606 GN=C3 PE=1 SV=2	1860		controllerType=0 controllerNumber=1 scan=10913	93.6577
14866:2	6	K.QLYNVEATSYALLALLQLK.D			1076.11	2	2151.22	2151.21	0	5.4	1226	Specific	92.15	58.99	58.99	3.7	31	>sp|P01024|CO3_HUMAN Complement C3 OS=Homo sapiens OX=9606 GN=C3 PE=1 SV=2	1860		controllerType=0 controllerNumber=1 scan=14088	121.647
14865:2	6	K.QLYNVEATSYALLALLQLK.D			1076.11	2	2151.22	2151.21	0	5.4	1226	Specific	713.9	634.62	634.62	16.08	31	>sp|P01024|CO3_HUMAN Complement C3 OS=Homo sapiens OX=9606 GN=C3 PE=1 SV=2	1860		controllerType=0 controllerNumber=1 scan=14087	121.631
15223:3	6	K.QLYNVEATSYALLALLQLKDFDFVPPVVR.W			1108.28	3	3322.83	3322.81	0	5.7	1226	Specific	355.23	12.89	12.89	1.98	31	>sp|P01024|CO3_HUMAN Complement C3 OS=Homo sapiens OX=9606 GN=C3 PE=1 SV=2	1860		controllerType=0 controllerNumber=1 scan=14480	125.569
07892:2	6	R.SEETKENEGFTVTAEGK.G			928.436	2	1855.86	1855.86	0	4.8	1321	Specific	494.97	346.38	346.38	7.72	31	>sp|P01024|CO3_HUMAN Complement C3 OS=Homo sapiens OX=9606 GN=C3 PE=1 SV=2	1860		controllerType=0 controllerNumber=1 scan=6425	61.6976
07891:2	6	R.SEETKENEGFTVTAEGK.G			928.436	2	1855.86	1855.86	0	4.8	1321	Specific	622.07	513.69	513.69	13	31	>sp|P01024|CO3_HUMAN Complement C3 OS=Homo sapiens OX=9606 GN=C3 PE=1 SV=2	1860		controllerType=0 controllerNumber=1 scan=6424	61.6874
09315:2	6	K.VYAYYNLEESC[+57.021]TR.F		C[+57]	834.375	2	1667.74	1667.74	0	3.4	1479	Specific	503.18	394.56	394.56	10.38	31	>sp|P01024|CO3_HUMAN Complement C3 OS=Homo sapiens OX=9606 GN=C3 PE=1 SV=2	1860		controllerType=0 controllerNumber=1 scan=7986	72.8133
09316:2	6	K.VYAYYNLEESC[+57.021]TR.F		C[+57]	834.375	2	1667.74	1667.74	0	3.4	1479	Specific	513.2	430.74	430.74	9.58	31	>sp|P01024|CO3_HUMAN Complement C3 OS=Homo sapiens OX=9606 GN=C3 PE=1 SV=2	1860		controllerType=0 controllerNumber=1 scan=7987	72.823
12988:2	6	K.KHYLMWGLSSDFWGEK.P			992.466	2	1983.92	1983.94	0	-8.8	1600	Specific	86.75	86.75	86.75	0.48	31	>sp|P01024|CO3_HUMAN Complement C3 OS=Homo sapiens OX=9606 GN=C3 PE=1 SV=2	1860		controllerType=0 controllerNumber=1 scan=12022	102.358
07882:3	6	K.PN[+1784.634]LSYIIGK.D	HexNAc(4)Hex(6)	N[+1785]	930.413	3	2789.22	2789.21	0	4.5	1616	Specific	38.69	21.65	21.65	0.7	31	>sp|P01024|CO3_HUMAN Complement C3 OS=Homo sapiens OX=9606 GN=C3 PE=1 SV=2	1860		controllerType=0 controllerNumber=1 scan=6414	61.6094
09612:2	6	K.DTWVEHWPEEDEC[+57.021]QDEENQK.Q		C[+57]	1302.02	2	2603.04	2603.03	0	4.4	1625	Specific	351.23	239.03	239.03	8.73	31	>sp|P01024|CO3_HUMAN Complement C3 OS=Homo sapiens OX=9606 GN=C3 PE=1 SV=2	1860		controllerType=0 controllerNumber=1 scan=8308	75.3793
09596:3	6	K.DTWVEHWPEEDEC[+57.021]QDEENQK.Q		C[+57]	868.351	3	2603.04	2603.03	0	4.7	1625	Specific	673.78	587.4	587.4	15.31	31	>sp|P01024|CO3_HUMAN Complement C3 OS=Homo sapiens OX=9606 GN=C3 PE=1 SV=2	1860		controllerType=0 controllerNumber=1 scan=8291	75.2618
09611:2	6	K.DTWVEHWPEEDEC[+57.021]QDEENQK.Q		C[+57]	1302.02	2	2603.04	2603.03	0	4.4	1625	Specific	705.02	636.83	636.83	16.09	31	>sp|P01024|CO3_HUMAN Complement C3 OS=Homo sapiens OX=9606 GN=C3 PE=1 SV=2	1860		controllerType=0 controllerNumber=1 scan=8307	75.3645
09595:3	6	K.DTWVEHWPEEDEC[+57.021]QDEENQK.Q		C[+57]	868.351	3	2603.04	2603.03	0	4.7	1625	Specific	809.16	714.86	714.86	18.31	31	>sp|P01024|CO3_HUMAN Complement C3 OS=Homo sapiens OX=9606 GN=C3 PE=1 SV=2	1860		controllerType=0 controllerNumber=1 scan=8290	75.2519
12462:2	7	R.FGSYC[+57.021]PTTC[+57.021]GIADFLSTYQTK.V		C[+57]*2	1209.05	2	2417.09	2417.08	0	4.6	41	Specific	514.09	445.34	445.34	11.77	27	>sp|P02679|FIBG_HUMAN Fibrinogen gamma chain OS=Homo sapiens OX=9606 GN=FGG PE=1 SV=3	15705		controllerType=0 controllerNumber=1 scan=11443	97.5667
12461:2	7	R.FGSYC[+57.021]PTTC[+57.021]GIADFLSTYQTK.V		C[+57]*2	1209.05	2	2417.09	2417.08	0	4.6	41	Specific	822.07	702.32	702.32	18.33	27	>sp|P02679|FIBG_HUMAN Fibrinogen gamma chain OS=Homo sapiens OX=9606 GN=FGG PE=1 SV=3	15705		controllerType=0 controllerNumber=1 scan=11442	97.5566
11984:3	7	K.VDKDLQSLEDILHQVEN[+1403.507]K.T	HexNAc(3)Hex(4)Fuc(1)	N[+1404]	1176.21	3	3526.62	3526.61	0	4.6	62	Specific	10.56	10.56	10.56	2.93	27	>sp|P02679|FIBG_HUMAN Fibrinogen gamma chain OS=Homo sapiens OX=9606 GN=FGG PE=1 SV=3	15705		controllerType=0 controllerNumber=1 scan=10917	93.6955
12050:3	7	K.VDKDLQSLEDILHQVEN[+1095.397]K.T	HexNAc(3)Hex(3)	N[+1095]	1073.51	3	3218.51	3218.49	0	4.5	62	Specific	31.21	31.21	31.21	3.21	27	>sp|P02679|FIBG_HUMAN Fibrinogen gamma chain OS=Homo sapiens OX=9606 GN=FGG PE=1 SV=3	15705		controllerType=0 controllerNumber=1 scan=10990	94.1904
12262:4	7	K.VDKDLQSLEDILHQVEN[+2350.830]K.T	HexNAc(4)Hex(5)Fuc(1)NeuAc(2)	N[+2351]	1119.24	4	4473.95	4473.93	0	5.4	62	Specific	73.87	55.15	55.15	3.16	27	>sp|P02679|FIBG_HUMAN Fibrinogen gamma chain OS=Homo sapiens OX=9606 GN=FGG PE=1 SV=3	15705		controllerType=0 controllerNumber=1 scan=11223	96.0384
12359:3	7	K.VDKDLQSLEDILHQVEN[+2204.772]K.T	HexNAc(4)Hex(5)NeuAc(2)	N[+2205]	1443.3	3	4327.89	4327.87	0	4.6	62	Specific	94.55	15.79	15.79	1.59	27	>sp|P02679|FIBG_HUMAN Fibrinogen gamma chain OS=Homo sapiens OX=9606 GN=FGG PE=1 SV=3	15705		controllerType=0 controllerNumber=1 scan=11330	96.8081
12346:3	7	K.VDKDLQSLEDILHQVEN[+1548.545]K.T	HexNAc(3)Hex(4)NeuAc(1)	N[+1549]	1224.56	3	3671.66	3671.64	0	4.6	62	Specific	124.8	92.17	92.17	5.36	27	>sp|P02679|FIBG_HUMAN Fibrinogen gamma chain OS=Homo sapiens OX=9606 GN=FGG PE=1 SV=3	15705		controllerType=0 controllerNumber=1 scan=11316	96.707
11977:3	7	K.VDKDLQSLEDILHQVEN[+1257.449]K.T	HexNAc(3)Hex(4)	N[+1257]	1127.53	3	3380.56	3380.55	0	4.4	62	Specific	126.24	24.25	24.25	1.95	27	>sp|P02679|FIBG_HUMAN Fibrinogen gamma chain OS=Homo sapiens OX=9606 GN=FGG PE=1 SV=3	15705		controllerType=0 controllerNumber=1 scan=10910	93.6313
12016:3	7	K.VDKDLQSLEDILHQVEN[+1548.545]K.T	HexNAc(3)Hex(4)NeuAc(1)	N[+1549]	1224.56	3	3671.66	3671.64	0	5.1	62	Specific	129.56	90.76	90.76	5.36	27	>sp|P02679|FIBG_HUMAN Fibrinogen gamma chain OS=Homo sapiens OX=9606 GN=FGG PE=1 SV=3	15705		controllerType=0 controllerNumber=1 scan=10953	93.9437
12299:3	7	K.VDKDLQSLEDILHQVEN[+1257.449]K.T	HexNAc(3)Hex(4)	N[+1257]	1127.53	3	3380.56	3380.55	0	4.6	62	Specific	131.49	74.23	74.23	2.45	27	>sp|P02679|FIBG_HUMAN Fibrinogen gamma chain OS=Homo sapiens OX=9606 GN=FGG PE=1 SV=3	15705		controllerType=0 controllerNumber=1 scan=11264	96.3552
12293:3	7	K.VDKDLQSLEDILHQVEN[+1913.677]K.T	HexNAc(4)Hex(5)NeuAc(1)	N[+1914]	1346.27	3	4036.8	4036.77	0	6.4	62	Specific	135.45	11.6	11.6	1.76	27	>sp|P02679|FIBG_HUMAN Fibrinogen gamma chain OS=Homo sapiens OX=9606 GN=FGG PE=1 SV=3	15705		controllerType=0 controllerNumber=1 scan=11257	96.3021
11975:3	7	K.VDKDLQSLEDILHQVEN[+1913.677]K.T	HexNAc(4)Hex(5)NeuAc(1)	N[+1914]	1346.27	3	4036.8	4036.77	0	5.1	62	Specific	136.44	15.4	15.4	1.9	27	>sp|P02679|FIBG_HUMAN Fibrinogen gamma chain OS=Homo sapiens OX=9606 GN=FGG PE=1 SV=3	15705		controllerType=0 controllerNumber=1 scan=10908	93.6154
12088:3	7	K.VDKDLQSLEDILHQVEN[+1751.624]K.T	HexNAc(4)Hex(4)NeuAc(1)	N[+1752]	1292.25	3	3874.74	3874.72	0	5.3	62	Specific	138.61	56.56	56.56	4.94	27	>sp|P02679|FIBG_HUMAN Fibrinogen gamma chain OS=Homo sapiens OX=9606 GN=FGG PE=1 SV=3	15705		controllerType=0 controllerNumber=1 scan=11032	94.5076
11991:3	7	K.VDKDLQSLEDILHQVEN[+1095.397]K.T	HexNAc(3)Hex(3)	N[+1095]	1073.51	3	3218.51	3218.49	0	4.4	62	Specific	138.72	83.83	83.83	2.45	27	>sp|P02679|FIBG_HUMAN Fibrinogen gamma chain OS=Homo sapiens OX=9606 GN=FGG PE=1 SV=3	15705		controllerType=0 controllerNumber=1 scan=10925	93.7485
12035:3	7	K.VDKDLQSLEDILHQVEN[+1913.677]K.T	HexNAc(4)Hex(5)NeuAc(1)	N[+1914]	1346.27	3	4036.78	4036.77	0	1.8	62	Specific	142.64	26.09	26.09	1.32	27	>sp|P02679|FIBG_HUMAN Fibrinogen gamma chain OS=Homo sapiens OX=9606 GN=FGG PE=1 SV=3	15705		controllerType=0 controllerNumber=1 scan=10974	94.0852
12320:4	7	K.VDKDLQSLEDILHQVEN[+2204.772]K.T	HexNAc(4)Hex(5)NeuAc(2)	N[+2205]	1082.73	4	4327.89	4327.87	0	3.7	62	Specific	152.62	83.47	83.47	5.21	27	>sp|P02679|FIBG_HUMAN Fibrinogen gamma chain OS=Homo sapiens OX=9606 GN=FGG PE=1 SV=3	15705		controllerType=0 controllerNumber=1 scan=11287	96.5352
11995:3	7	K.VDKDLQSLEDILHQVEN[+1460.529]K.T	HexNAc(4)Hex(4)	N[+1461]	1195.22	3	3583.64	3583.63	0	4.8	62	Specific	157.54	52.34	52.34	1.98	27	>sp|P02679|FIBG_HUMAN Fibrinogen gamma chain OS=Homo sapiens OX=9606 GN=FGG PE=1 SV=3	15705		controllerType=0 controllerNumber=1 scan=10930	93.7843
12353:3	7	K.VDKDLQSLEDILHQVEN[+1913.677]K.T	HexNAc(4)Hex(5)NeuAc(1)	N[+1914]	1346.27	3	4036.8	4036.77	0	5.1	62	Specific	159.74	5.54	5.54	1.2	27	>sp|P02679|FIBG_HUMAN Fibrinogen gamma chain OS=Homo sapiens OX=9606 GN=FGG PE=1 SV=3	15705		controllerType=0 controllerNumber=1 scan=11323	96.7601
11725:3	7	K.VDKDLQSLEDILHQVEN[+1257.449]K.T	HexNAc(3)Hex(4)	N[+1257]	1127.53	3	3380.56	3380.55	0	4.9	62	Specific	162.76	5.3	5.3	1.84	27	>sp|P02679|FIBG_HUMAN Fibrinogen gamma chain OS=Homo sapiens OX=9606 GN=FGG PE=1 SV=3	15705		controllerType=0 controllerNumber=1 scan=10633	91.4413
12309:3	7	K.VDKDLQSLEDILHQVEN[+892.317]K.T	HexNAc(2)Hex(3)	N[+892]	1005.81	3	3015.43	3015.42	0	4.4	62	Specific	167	58.2	58.2	1.96	27	>sp|P02679|FIBG_HUMAN Fibrinogen gamma chain OS=Homo sapiens OX=9606 GN=FGG PE=1 SV=3	15705		controllerType=0 controllerNumber=1 scan=11275	96.4465
12037:3	7	K.VDKDLQSLEDILHQVEN[+1257.449]K.T	HexNAc(3)Hex(4)	N[+1257]	1127.52	3	3380.55	3380.55	0	1.7	62	Specific	170.78	70.36	70.36	0.82	27	>sp|P02679|FIBG_HUMAN Fibrinogen gamma chain OS=Homo sapiens OX=9606 GN=FGG PE=1 SV=3	15705		controllerType=0 controllerNumber=1 scan=10976	94.0971
12015:3	7	K.VDKDLQSLEDILHQVEN[+1548.545]K.T	HexNAc(3)Hex(4)NeuAc(1)	N[+1549]	1224.56	3	3671.66	3671.64	0	5.1	62	Specific	175.72	24.39	24.39	2.13	27	>sp|P02679|FIBG_HUMAN Fibrinogen gamma chain OS=Homo sapiens OX=9606 GN=FGG PE=1 SV=3	15705		controllerType=0 controllerNumber=1 scan=10952	93.935
12036:3	7	K.VDKDLQSLEDILHQVEN[+1913.677]K.T	HexNAc(4)Hex(5)NeuAc(1)	N[+1914]	1346.27	3	4036.78	4036.77	0	1.8	62	Specific	183.8	67.52	67.52	3.15	27	>sp|P02679|FIBG_HUMAN Fibrinogen gamma chain OS=Homo sapiens OX=9606 GN=FGG PE=1 SV=3	15705		controllerType=0 controllerNumber=1 scan=10975	94.0946
12301:3	7	K.VDKDLQSLEDILHQVEN[+1095.397]K.T	HexNAc(3)Hex(3)	N[+1095]	1073.51	3	3218.51	3218.49	0	4.7	62	Specific	196.34	80.28	80.28	2.45	27	>sp|P02679|FIBG_HUMAN Fibrinogen gamma chain OS=Homo sapiens OX=9606 GN=FGG PE=1 SV=3	15705		controllerType=0 controllerNumber=1 scan=11266	96.3701
11724:3	7	K.VDKDLQSLEDILHQVEN[+1622.582]K.T	HexNAc(4)Hex(5)	N[+1623]	1249.24	3	3745.69	3745.68	0	3.2	62	Specific	220.55	220.55	220.55	6.77	27	>sp|P02679|FIBG_HUMAN Fibrinogen gamma chain OS=Homo sapiens OX=9606 GN=FGG PE=1 SV=3	15705		controllerType=0 controllerNumber=1 scan=10631	91.4295
12064:3	7	K.VDKDLQSLEDILHQVEN[+1460.529]K.T	HexNAc(4)Hex(4)	N[+1461]	1195.22	3	3583.64	3583.63	0	5.1	62	Specific	254.27	217.32	217.32	7.52	27	>sp|P02679|FIBG_HUMAN Fibrinogen gamma chain OS=Homo sapiens OX=9606 GN=FGG PE=1 SV=3	15705		controllerType=0 controllerNumber=1 scan=11005	94.2913
12013:2	7	K.VDKDLQSLEDILHQVEN[+892.317]K.T	HexNAc(2)Hex(3)	N[+892]	1508.22	2	3015.43	3015.42	0	5	62	Specific	282.27	153.59	153.59	5.72	27	>sp|P02679|FIBG_HUMAN Fibrinogen gamma chain OS=Homo sapiens OX=9606 GN=FGG PE=1 SV=3	15705		controllerType=0 controllerNumber=1 scan=10949	93.9134
11997:2	7	K.VDKDLQSLEDILHQVEN[+730.264]K.T	HexNAc(2)Hex(2)	N[+730]	1427.19	2	2853.38	2853.36	0	4.8	62	Specific	297.1	217.38	217.38	6.23	27	>sp|P02679|FIBG_HUMAN Fibrinogen gamma chain OS=Homo sapiens OX=9606 GN=FGG PE=1 SV=3	15705		controllerType=0 controllerNumber=1 scan=10932	93.7991
12322:5	7	K.VDKDLQSLEDILHQVEN[+2204.772]K.T	HexNAc(4)Hex(5)NeuAc(2)	N[+2205]	866.384	5	4327.89	4327.87	0	4.9	62	Specific	316.46	226.65	226.65	7.59	27	>sp|P02679|FIBG_HUMAN Fibrinogen gamma chain OS=Homo sapiens OX=9606 GN=FGG PE=1 SV=3	15705		controllerType=0 controllerNumber=1 scan=11289	96.5464
12028:4	7	K.VDKDLQSLEDILHQVEN[+1751.624]K.T	HexNAc(4)Hex(4)NeuAc(1)	N[+1752]	969.441	4	3874.74	3874.72	0	4.9	62	Specific	361.29	242.34	242.34	8.09	27	>sp|P02679|FIBG_HUMAN Fibrinogen gamma chain OS=Homo sapiens OX=9606 GN=FGG PE=1 SV=3	15705		controllerType=0 controllerNumber=1 scan=10966	94.0297
12308:3	7	K.VDKDLQSLEDILHQVEN[+1751.624]K.T	HexNAc(4)Hex(4)NeuAc(1)	N[+1752]	1292.25	3	3874.74	3874.72	0	4.6	62	Specific	372.61	276.79	276.79	8.19	27	>sp|P02679|FIBG_HUMAN Fibrinogen gamma chain OS=Homo sapiens OX=9606 GN=FGG PE=1 SV=3	15705		controllerType=0 controllerNumber=1 scan=11274	96.4411
12294:3	7	K.VDKDLQSLEDILHQVEN[+1913.677]K.T	HexNAc(4)Hex(5)NeuAc(1)	N[+1914]	1346.27	3	4036.8	4036.77	0	6.4	62	Specific	395.53	347.19	347.19	7.88	27	>sp|P02679|FIBG_HUMAN Fibrinogen gamma chain OS=Homo sapiens OX=9606 GN=FGG PE=1 SV=3	15705		controllerType=0 controllerNumber=1 scan=11258	96.3168
11976:3	7	K.VDKDLQSLEDILHQVEN[+1913.677]K.T	HexNAc(4)Hex(5)NeuAc(1)	N[+1914]	1346.27	3	4036.8	4036.77	0	5.1	62	Specific	397.05	282.98	282.98	8.45	27	>sp|P02679|FIBG_HUMAN Fibrinogen gamma chain OS=Homo sapiens OX=9606 GN=FGG PE=1 SV=3	15705		controllerType=0 controllerNumber=1 scan=10909	93.6261
12290:3	7	K.VDKDLQSLEDILHQVEN[+1548.545]K.T	HexNAc(3)Hex(4)NeuAc(1)	N[+1549]	1224.56	3	3671.67	3671.64	0	6.4	62	Specific	398.85	298.43	298.43	7.6	27	>sp|P02679|FIBG_HUMAN Fibrinogen gamma chain OS=Homo sapiens OX=9606 GN=FGG PE=1 SV=3	15705		controllerType=0 controllerNumber=1 scan=11254	96.2763
11996:3	7	K.VDKDLQSLEDILHQVEN[+1460.529]K.T	HexNAc(4)Hex(4)	N[+1461]	1195.22	3	3583.64	3583.63	0	4.8	62	Specific	404.16	311.82	311.82	8.68	27	>sp|P02679|FIBG_HUMAN Fibrinogen gamma chain OS=Homo sapiens OX=9606 GN=FGG PE=1 SV=3	15705		controllerType=0 controllerNumber=1 scan=10931	93.7951
11998:2	7	K.VDKDLQSLEDILHQVEN[+730.264]K.T	HexNAc(2)Hex(2)	N[+730]	1427.19	2	2853.38	2853.36	0	4.8	62	Specific	406.06	356.66	356.66	8.28	27	>sp|P02679|FIBG_HUMAN Fibrinogen gamma chain OS=Homo sapiens OX=9606 GN=FGG PE=1 SV=3	15705		controllerType=0 controllerNumber=1 scan=10933	93.8087
12313:2	7	K.VDKDLQSLEDILHQVEN[+203.079]K.T	HexNAc(1)	N[+203]	1163.6	2	2326.19	2326.18	0	4	62	Specific	408.46	304.86	304.86	7.97	27	>sp|P02679|FIBG_HUMAN Fibrinogen gamma chain OS=Homo sapiens OX=9606 GN=FGG PE=1 SV=3	15705		controllerType=0 controllerNumber=1 scan=11279	96.4801
12314:2	7	K.VDKDLQSLEDILHQVEN[+203.079]K.T	HexNAc(1)	N[+203]	1163.6	2	2326.19	2326.18	0	4	62	Specific	446.87	339.86	339.86	8.24	27	>sp|P02679|FIBG_HUMAN Fibrinogen gamma chain OS=Homo sapiens OX=9606 GN=FGG PE=1 SV=3	15705		controllerType=0 controllerNumber=1 scan=11280	96.4921
12003:2	7	K.VDKDLQSLEDILHQVEN[+203.079]K.T	HexNAc(1)	N[+203]	1163.6	2	2326.19	2326.18	0	4.4	62	Specific	447.69	353.65	353.65	8.26	27	>sp|P02679|FIBG_HUMAN Fibrinogen gamma chain OS=Homo sapiens OX=9606 GN=FGG PE=1 SV=3	15705		controllerType=0 controllerNumber=1 scan=10938	93.8398
12304:4	7	K.VDKDLQSLEDILHQVEN[+1913.677]K.T	HexNAc(4)Hex(5)NeuAc(1)	N[+1914]	1009.95	4	4036.79	4036.77	0	4.7	62	Specific	449.83	314.52	314.52	8.88	27	>sp|P02679|FIBG_HUMAN Fibrinogen gamma chain OS=Homo sapiens OX=9606 GN=FGG PE=1 SV=3	15705		controllerType=0 controllerNumber=1 scan=11269	96.4022
11726:3	7	K.VDKDLQSLEDILHQVEN[+1257.449]K.T	HexNAc(3)Hex(4)	N[+1257]	1127.53	3	3380.56	3380.55	0	4.9	62	Specific	469.15	429.62	429.62	10.68	27	>sp|P02679|FIBG_HUMAN Fibrinogen gamma chain OS=Homo sapiens OX=9606 GN=FGG PE=1 SV=3	15705		controllerType=0 controllerNumber=1 scan=10634	91.4524
11988:3	7	K.VDKDLQSLEDILHQVEN[+1257.449]K.T	HexNAc(3)Hex(4)	N[+1257]	1127.53	3	3380.56	3380.55	0	4.7	62	Specific	479.09	379.1	379.1	9.32	27	>sp|P02679|FIBG_HUMAN Fibrinogen gamma chain OS=Homo sapiens OX=9606 GN=FGG PE=1 SV=3	15705		controllerType=0 controllerNumber=1 scan=10922	93.7326
12026:3	7	K.VDKDLQSLEDILHQVEN[+1751.624]K.T	HexNAc(4)Hex(4)NeuAc(1)	N[+1752]	1292.25	3	3874.74	3874.72	0	5.3	62	Specific	481.2	396.23	396.23	10.75	27	>sp|P02679|FIBG_HUMAN Fibrinogen gamma chain OS=Homo sapiens OX=9606 GN=FGG PE=1 SV=3	15705		controllerType=0 controllerNumber=1 scan=10964	94.0155
12000:4	7	K.VDKDLQSLEDILHQVEN[+1622.582]K.T	HexNAc(4)Hex(5)	N[+1623]	937.179	4	3745.7	3745.68	0	4.2	62	Specific	504.58	417.23	417.23	10.74	27	>sp|P02679|FIBG_HUMAN Fibrinogen gamma chain OS=Homo sapiens OX=9606 GN=FGG PE=1 SV=3	15705		controllerType=0 controllerNumber=1 scan=10935	93.8225
12302:3	7	K.VDKDLQSLEDILHQVEN[+1095.397]K.T	HexNAc(3)Hex(3)	N[+1095]	1073.51	3	3218.51	3218.49	0	4.7	62	Specific	540.05	494.38	494.38	11.04	27	>sp|P02679|FIBG_HUMAN Fibrinogen gamma chain OS=Homo sapiens OX=9606 GN=FGG PE=1 SV=3	15705		controllerType=0 controllerNumber=1 scan=11267	96.3831
12038:3	7	K.VDKDLQSLEDILHQVEN[+1257.449]K.T	HexNAc(3)Hex(4)	N[+1257]	1127.52	3	3380.55	3380.55	0	1.7	62	Specific	565.27	522.67	522.67	8.97	27	>sp|P02679|FIBG_HUMAN Fibrinogen gamma chain OS=Homo sapiens OX=9606 GN=FGG PE=1 SV=3	15705		controllerType=0 controllerNumber=1 scan=10977	94.1061
12310:3	7	K.VDKDLQSLEDILHQVEN[+892.317]K.T	HexNAc(2)Hex(3)	N[+892]	1005.81	3	3015.43	3015.42	0	4.4	62	Specific	615.87	512.28	512.28	13.28	27	>sp|P02679|FIBG_HUMAN Fibrinogen gamma chain OS=Homo sapiens OX=9606 GN=FGG PE=1 SV=3	15705		controllerType=0 controllerNumber=1 scan=11276	96.458
12004:2	7	K.VDKDLQSLEDILHQVEN[+203.079]K.T	HexNAc(1)	N[+203]	1163.6	2	2326.19	2326.18	0	4.4	62	Specific	624.54	498.82	498.82	12.76	27	>sp|P02679|FIBG_HUMAN Fibrinogen gamma chain OS=Homo sapiens OX=9606 GN=FGG PE=1 SV=3	15705		controllerType=0 controllerNumber=1 scan=10939	93.8509
12300:3	7	K.VDKDLQSLEDILHQVEN[+1257.449]K.T	HexNAc(3)Hex(4)	N[+1257]	1127.53	3	3380.56	3380.55	0	4.6	62	Specific	635.8	516.42	516.42	13.47	27	>sp|P02679|FIBG_HUMAN Fibrinogen gamma chain OS=Homo sapiens OX=9606 GN=FGG PE=1 SV=3	15705		controllerType=0 controllerNumber=1 scan=11265	96.3654
11992:3	7	K.VDKDLQSLEDILHQVEN[+1095.397]K.T	HexNAc(3)Hex(3)	N[+1095]	1073.51	3	3218.51	3218.49	0	4.4	62	Specific	694.17	601.47	601.47	14.28	27	>sp|P02679|FIBG_HUMAN Fibrinogen gamma chain OS=Homo sapiens OX=9606 GN=FGG PE=1 SV=3	15705		controllerType=0 controllerNumber=1 scan=10926	93.7597
11986:3	7	K.VDKDLQSLEDILHQVEN[+1622.582]K.T	HexNAc(4)Hex(5)	N[+1623]	1249.24	3	3745.7	3745.68	0	4.6	62	Specific	727.06	564.62	564.62	15.47	27	>sp|P02679|FIBG_HUMAN Fibrinogen gamma chain OS=Homo sapiens OX=9606 GN=FGG PE=1 SV=3	15705		controllerType=0 controllerNumber=1 scan=10920	93.7183
11994:4	7	K.VDKDLQSLEDILHQVEN[+1913.677]K.T	HexNAc(4)Hex(5)NeuAc(1)	N[+1914]	1009.95	4	4036.79	4036.77	0	4.4	62	Specific	750.75	640.82	640.82	16.31	27	>sp|P02679|FIBG_HUMAN Fibrinogen gamma chain OS=Homo sapiens OX=9606 GN=FGG PE=1 SV=3	15705		controllerType=0 controllerNumber=1 scan=10928	93.7741
11978:3	7	K.VDKDLQSLEDILHQVEN[+1257.449]K.T	HexNAc(3)Hex(4)	N[+1257]	1127.53	3	3380.56	3380.55	0	4.4	62	Specific	806.4	730.86	730.86	17.28	27	>sp|P02679|FIBG_HUMAN Fibrinogen gamma chain OS=Homo sapiens OX=9606 GN=FGG PE=1 SV=3	15705		controllerType=0 controllerNumber=1 scan=10911	93.6419
11950:4	7	K.VDKDLQSLEDILHQVEN[+2059.735]K.T	HexNAc(4)Hex(5)Fuc(1)NeuAc(1)	N[+2060]	1046.47	4	4182.85	4182.83	0	4.6	62	Specific	811	696.07	696.07	17.5	27	>sp|P02679|FIBG_HUMAN Fibrinogen gamma chain OS=Homo sapiens OX=9606 GN=FGG PE=1 SV=3	15705		controllerType=0 controllerNumber=1 scan=10880	93.4099
12046:4	7	K.VDKDLQSLEDILHQVEN[+1913.677]K.T	HexNAc(4)Hex(5)NeuAc(1)	N[+1914]	1009.95	4	4036.79	4036.77	0	4.6	62	Specific	825.82	642.35	642.35	17.5	27	>sp|P02679|FIBG_HUMAN Fibrinogen gamma chain OS=Homo sapiens OX=9606 GN=FGG PE=1 SV=3	15705		controllerType=0 controllerNumber=1 scan=10986	94.1675
12815:4	7	K.DLQSLEDILHQVEN[+2204.772]K.T	HexNAc(4)Hex(5)NeuAc(2)	N[+2205]	997.181	4	3985.7	3985.68	0	5.3	65	Specific	144.86	57.04	57.04	1.96	27	>sp|P02679|FIBG_HUMAN Fibrinogen gamma chain OS=Homo sapiens OX=9606 GN=FGG PE=1 SV=3	15705		controllerType=0 controllerNumber=1 scan=11832	100.715
12516:2	7	K.DLQSLEDILHQVEN[+1095.397]K.T	HexNAc(3)Hex(3)	N[+1095]	1438.66	2	2876.32	2876.3	0	5.2	65	Specific	226.52	69.94	69.94	6.6	27	>sp|P02679|FIBG_HUMAN Fibrinogen gamma chain OS=Homo sapiens OX=9606 GN=FGG PE=1 SV=3	15705		controllerType=0 controllerNumber=1 scan=11503	98.0255
12513:2	7	K.DLQSLEDILHQVEN[+1257.449]K.T	HexNAc(3)Hex(4)	N[+1257]	1519.69	2	3038.38	3038.36	0	6.1	65	Specific	229.13	93.51	93.51	4.98	27	>sp|P02679|FIBG_HUMAN Fibrinogen gamma chain OS=Homo sapiens OX=9606 GN=FGG PE=1 SV=3	15705		controllerType=0 controllerNumber=1 scan=11499	97.9853
12807:2	7	K.DLQSLEDILHQVEN[+892.317]K.T	HexNAc(2)Hex(3)	N[+892]	1337.12	2	2673.24	2673.22	0	5.3	65	Specific	233.24	53.6	53.6	5.31	27	>sp|P02679|FIBG_HUMAN Fibrinogen gamma chain OS=Homo sapiens OX=9606 GN=FGG PE=1 SV=3	15705		controllerType=0 controllerNumber=1 scan=11823	100.635
12514:2	7	K.DLQSLEDILHQVEN[+1257.449]K.T	HexNAc(3)Hex(4)	N[+1257]	1519.69	2	3038.38	3038.36	0	6.1	65	Specific	245.82	95.36	95.36	6.64	27	>sp|P02679|FIBG_HUMAN Fibrinogen gamma chain OS=Homo sapiens OX=9606 GN=FGG PE=1 SV=3	15705		controllerType=0 controllerNumber=1 scan=11500	97.9998
12515:2	7	K.DLQSLEDILHQVEN[+1095.397]K.T	HexNAc(3)Hex(3)	N[+1095]	1438.66	2	2876.32	2876.3	0	5.2	65	Specific	269.69	148.69	148.69	6.49	27	>sp|P02679|FIBG_HUMAN Fibrinogen gamma chain OS=Homo sapiens OX=9606 GN=FGG PE=1 SV=3	15705		controllerType=0 controllerNumber=1 scan=11502	98.0131
12517:2	7	K.DLQSLEDILHQVEN[+892.317]K.T	HexNAc(2)Hex(3)	N[+892]	1337.12	2	2673.24	2673.22	0	5.1	65	Specific	281.42	184.16	184.16	6.8	27	>sp|P02679|FIBG_HUMAN Fibrinogen gamma chain OS=Homo sapiens OX=9606 GN=FGG PE=1 SV=3	15705		controllerType=0 controllerNumber=1 scan=11504	98.0309
12820:3	7	K.DLQSLEDILHQVEN[+1913.677]K.T	HexNAc(4)Hex(5)NeuAc(1)	N[+1914]	1232.21	3	3694.6	3694.58	0	5	65	Specific	375.57	146.73	146.73	8.09	27	>sp|P02679|FIBG_HUMAN Fibrinogen gamma chain OS=Homo sapiens OX=9606 GN=FGG PE=1 SV=3	15705		controllerType=0 controllerNumber=1 scan=11837	100.751
12822:3	7	K.DLQSLEDILHQVEN[+1548.545]K.T	HexNAc(3)Hex(4)NeuAc(1)	N[+1549]	1110.49	3	3329.47	3329.45	0	4.6	65	Specific	420.88	207.24	207.24	8.85	27	>sp|P02679|FIBG_HUMAN Fibrinogen gamma chain OS=Homo sapiens OX=9606 GN=FGG PE=1 SV=3	15705		controllerType=0 controllerNumber=1 scan=11839	100.769
12556:3	7	K.DLQSLEDILHQVEN[+1751.624]K.T	HexNAc(4)Hex(4)NeuAc(1)	N[+1752]	1178.19	3	3532.55	3532.53	0	5.2	65	Specific	432.01	291.7	291.7	8.97	27	>sp|P02679|FIBG_HUMAN Fibrinogen gamma chain OS=Homo sapiens OX=9606 GN=FGG PE=1 SV=3	15705		controllerType=0 controllerNumber=1 scan=11547	98.3778
12808:2	7	K.DLQSLEDILHQVEN[+892.317]K.T	HexNAc(2)Hex(3)	N[+892]	1337.12	2	2673.24	2673.22	0	5.3	65	Specific	437.08	242.12	242.12	8.75	27	>sp|P02679|FIBG_HUMAN Fibrinogen gamma chain OS=Homo sapiens OX=9606 GN=FGG PE=1 SV=3	15705		controllerType=0 controllerNumber=1 scan=11824	100.65
12816:4	7	K.DLQSLEDILHQVEN[+2204.772]K.T	HexNAc(4)Hex(5)NeuAc(2)	N[+2205]	997.181	4	3985.7	3985.68	0	5.3	65	Specific	475.46	217.02	217.02	8.79	27	>sp|P02679|FIBG_HUMAN Fibrinogen gamma chain OS=Homo sapiens OX=9606 GN=FGG PE=1 SV=3	15705		controllerType=0 controllerNumber=1 scan=11833	100.726
12518:2	7	K.DLQSLEDILHQVEN[+892.317]K.T	HexNAc(2)Hex(3)	N[+892]	1337.12	2	2673.24	2673.22	0	5.1	65	Specific	697.34	540.94	540.94	14.81	27	>sp|P02679|FIBG_HUMAN Fibrinogen gamma chain OS=Homo sapiens OX=9606 GN=FGG PE=1 SV=3	15705		controllerType=0 controllerNumber=1 scan=11505	98.0425
12506:3	7	K.DLQSLEDILHQVEN[+1913.677]K.T	HexNAc(4)Hex(5)NeuAc(1)	N[+1914]	1232.21	3	3694.61	3694.58	0	6.7	65	Specific	789.42	580.7	580.7	16	27	>sp|P02679|FIBG_HUMAN Fibrinogen gamma chain OS=Homo sapiens OX=9606 GN=FGG PE=1 SV=3	15705		controllerType=0 controllerNumber=1 scan=11492	97.9255
09962:3	7	K.AIQLTYNPDESSKPNMIDAATLK.S			840.763	3	2520.27	2520.26	0	3.8	89	Specific	495.86	478.44	478.44	10.62	27	>sp|P02679|FIBG_HUMAN Fibrinogen gamma chain OS=Homo sapiens OX=9606 GN=FGG PE=1 SV=3	15705		controllerType=0 controllerNumber=1 scan=8693	78.0152
09961:3	7	K.AIQLTYNPDESSKPNMIDAATLK.S			840.763	3	2520.27	2520.26	0	3.8	89	Specific	668.24	652.4	652.4	15.14	27	>sp|P02679|FIBG_HUMAN Fibrinogen gamma chain OS=Homo sapiens OX=9606 GN=FGG PE=1 SV=3	15705		controllerType=0 controllerNumber=1 scan=8692	78.0059
09412:3	7	K.AIQLTYNPDESSKPNM[+15.995]IDAATLK.S		M[+16]	846.096	3	2536.27	2536.26	0	4.9	89	Specific	264.25	246.6	246.6	6.99	27	>sp|P02679|FIBG_HUMAN Fibrinogen gamma chain OS=Homo sapiens OX=9606 GN=FGG PE=1 SV=3	15705		controllerType=0 controllerNumber=1 scan=8088	73.6118
09411:3	7	K.AIQLTYNPDESSKPNM[+15.995]IDAATLK.S		M[+16]	846.096	3	2536.27	2536.26	0	4.9	89	Specific	639.14	494.28	494.28	14.33	27	>sp|P02679|FIBG_HUMAN Fibrinogen gamma chain OS=Homo sapiens OX=9606 GN=FGG PE=1 SV=3	15705		controllerType=0 controllerNumber=1 scan=8087	73.599
08720:2	7	K.VAQLEAQC[+57.021]QEPC[+57.021]KDTVQIHDITGK.D		C[+57]*2	1384.68	2	2768.35	2768.33	0	4.7	154	Specific	376.32	303.14	303.14	6.97	27	>sp|P02679|FIBG_HUMAN Fibrinogen gamma chain OS=Homo sapiens OX=9606 GN=FGG PE=1 SV=3	15705		controllerType=0 controllerNumber=1 scan=7331	67.9169
08719:2	7	K.VAQLEAQC[+57.021]QEPC[+57.021]KDTVQIHDITGK.D		C[+57]*2	1384.68	2	2768.35	2768.33	0	4.7	154	Specific	474.3	384.11	384.11	10.18	27	>sp|P02679|FIBG_HUMAN Fibrinogen gamma chain OS=Homo sapiens OX=9606 GN=FGG PE=1 SV=3	15705		controllerType=0 controllerNumber=1 scan=7330	67.9079
08704:3	7	K.VAQLEAQC[+57.021]QEPC[+57.021]KDTVQIHDITGK.D		C[+57]*2	923.454	3	2768.35	2768.33	0	4.7	154	Specific	553.9	523.26	523.26	11.06	27	>sp|P02679|FIBG_HUMAN Fibrinogen gamma chain OS=Homo sapiens OX=9606 GN=FGG PE=1 SV=3	15705		controllerType=0 controllerNumber=1 scan=7314	67.8081
08703:3	7	K.VAQLEAQC[+57.021]QEPC[+57.021]KDTVQIHDITGK.D		C[+57]*2	923.454	3	2768.35	2768.33	0	4.7	154	Specific	959.4	898.94	898.94	20.49	27	>sp|P02679|FIBG_HUMAN Fibrinogen gamma chain OS=Homo sapiens OX=9606 GN=FGG PE=1 SV=3	15705		controllerType=0 controllerNumber=1 scan=7313	67.7991
12194:2	7	K.ANQQFLVYC[+57.021]EIDGSGNGWTVFQK.R		C[+57]	1331.13	2	2661.25	2661.24	0	4.9	200	Specific	141.4	141.4	141.4	5.86	27	>sp|P02679|FIBG_HUMAN Fibrinogen gamma chain OS=Homo sapiens OX=9606 GN=FGG PE=1 SV=3	15705		controllerType=0 controllerNumber=1 scan=11148	95.4414
12193:2	7	K.ANQQFLVYC[+57.021]EIDGSGNGWTVFQK.R		C[+57]	1331.13	2	2661.25	2661.24	0	4.9	200	Specific	514.17	358.68	358.68	10.19	27	>sp|P02679|FIBG_HUMAN Fibrinogen gamma chain OS=Homo sapiens OX=9606 GN=FGG PE=1 SV=3	15705		controllerType=0 controllerNumber=1 scan=11147	95.429
12100:4	7	K.EGFGHLSPTGTTEFWLGNEKIHLISTQSAIPYALR.V			968.506	4	3871	3870.98	0	5.2	239	Specific	313.78	313.78	313.78	7.34	27	>sp|P02679|FIBG_HUMAN Fibrinogen gamma chain OS=Homo sapiens OX=9606 GN=FGG PE=1 SV=3	15705		controllerType=0 controllerNumber=1 scan=11045	94.6189
12099:4	7	K.EGFGHLSPTGTTEFWLGNEKIHLISTQSAIPYALR.V			968.506	4	3871	3870.98	0	5.2	239	Specific	579.95	483.06	483.06	9.59	27	>sp|P02679|FIBG_HUMAN Fibrinogen gamma chain OS=Homo sapiens OX=9606 GN=FGG PE=1 SV=3	15705		controllerType=0 controllerNumber=1 scan=11044	94.6068
08562:4	8	K.AVGDKLPEC[+57.021]EADDGC[+57.021]PKPPEIAHGYVEHSVR.Y		C[+57]*2	858.908	4	3432.61	3432.59	0	4.5	78	Specific	570.9	570.9	570.9	9.83	31	>sp|P00738|HPT_HUMAN Haptoglobin OS=Homo sapiens OX=9606 GN=HP PE=1 SV=1	11466		controllerType=0 controllerNumber=1 scan=7158	66.7065
08504:4	8	K.AVGDKLPEC[+57.021]EADDGC[+57.021]PKPPEIAHGYVEHSVR.Y		C[+57]*2	858.907	4	3432.61	3432.59	0	3.8	78	Specific	631.13	631.13	631.13	11.92	31	>sp|P00738|HPT_HUMAN Haptoglobin OS=Homo sapiens OX=9606 GN=HP PE=1 SV=1	11466		controllerType=0 controllerNumber=1 scan=7094	66.2926
08503:4	8	K.AVGDKLPEC[+57.021]EADDGC[+57.021]PKPPEIAHGYVEHSVR.Y		C[+57]*2	858.907	4	3432.61	3432.59	0	3.8	78	Specific	800.66	717.34	717.34	15.92	31	>sp|P00738|HPT_HUMAN Haptoglobin OS=Homo sapiens OX=9606 GN=HP PE=1 SV=1	11466		controllerType=0 controllerNumber=1 scan=7093	66.2821
08561:4	8	K.AVGDKLPEC[+57.021]EADDGC[+57.021]PKPPEIAHGYVEHSVR.Y		C[+57]*2	858.908	4	3432.61	3432.59	0	4.5	78	Specific	883.05	841.07	841.07	17.12	31	>sp|P00738|HPT_HUMAN Haptoglobin OS=Homo sapiens OX=9606 GN=HP PE=1 SV=1	11466		controllerType=0 controllerNumber=1 scan=7157	66.697
07802:2	8	K.AVGDKLPEC[+57.021]EAVC[+57.021]GKPK.N		C[+57]*2	929.468	2	1857.93	1857.92	0	4.6	137	Specific	256.71	173.03	173.03	5.29	31	>sp|P00738|HPT_HUMAN Haptoglobin OS=Homo sapiens OX=9606 GN=HP PE=1 SV=1	11466		controllerType=0 controllerNumber=1 scan=6326	60.9618
07801:2	8	K.AVGDKLPEC[+57.021]EAVC[+57.021]GKPK.N		C[+57]*2	929.468	2	1857.93	1857.92	0	4.6	137	Specific	390.28	253.95	253.95	7.28	31	>sp|P00738|HPT_HUMAN Haptoglobin OS=Homo sapiens OX=9606 GN=HP PE=1 SV=1	11466		controllerType=0 controllerNumber=1 scan=6325	60.9509
10754:3	8	K.MVSHHN[+1622.582]LTTGATLINEQWLLTTAK.N	HexNAc(4)Hex(5)	N[+1623]	1434.67	3	4302	4301.97	0	5.9	179	Specific	11.67	11.67	11.67	3.7	31	>sp|P00738|HPT_HUMAN Haptoglobin OS=Homo sapiens OX=9606 GN=HP PE=1 SV=1	11466		controllerType=0 controllerNumber=1 scan=9564	84.1775
10786:4	8	K.MVSHHN[+1913.677]LTTGATLINEQWLLTTAK.N	HexNAc(4)Hex(5)NeuAc(1)	N[+1914]	1149.03	4	4593.09	4593.07	0	4.4	179	Specific	51.87	51.87	51.87	4.83	31	>sp|P00738|HPT_HUMAN Haptoglobin OS=Homo sapiens OX=9606 GN=HP PE=1 SV=1	11466		controllerType=0 controllerNumber=1 scan=9600	84.4698
11099:3	8	K.MVSHHN[+2204.772]LTTGATLINEQWLLTTAK.N	HexNAc(4)Hex(5)NeuAc(2)	N[+2205]	1628.74	3	4884.19	4884.16	0	6	179	Specific	85.21	13.47	13.47	1.95	31	>sp|P00738|HPT_HUMAN Haptoglobin OS=Homo sapiens OX=9606 GN=HP PE=1 SV=1	11466		controllerType=0 controllerNumber=1 scan=9944	86.844
11114:5	8	K.MVSHHN[+2204.772]LTTGATLINEQWLLTTAK.N	HexNAc(4)Hex(5)NeuAc(2)	N[+2205]	977.643	5	4884.19	4884.16	0	4.3	179	Specific	117.43	117.43	117.43	5.27	31	>sp|P00738|HPT_HUMAN Haptoglobin OS=Homo sapiens OX=9606 GN=HP PE=1 SV=1	11466		controllerType=0 controllerNumber=1 scan=9960	86.9359
10749:3	8	K.MVSHHN[+1913.677]LTTGATLINEQWLLTTAK.N	HexNAc(4)Hex(5)NeuAc(1)	N[+1914]	1531.7	3	4593.09	4593.07	0	4.5	179	Specific	141.54	32.05	32.05	2.42	31	>sp|P00738|HPT_HUMAN Haptoglobin OS=Homo sapiens OX=9606 GN=HP PE=1 SV=1	11466		controllerType=0 controllerNumber=1 scan=9559	84.1341
11201:4	8	K.MVSHHN[+2204.772]LTTGATLINEQWLLTTAK.N	HexNAc(4)Hex(5)NeuAc(2)	N[+2205]	1221.8	4	4884.19	4884.16	0	4.5	179	Specific	166.95	25.97	25.97	1.97	31	>sp|P00738|HPT_HUMAN Haptoglobin OS=Homo sapiens OX=9606 GN=HP PE=1 SV=1	11466		controllerType=0 controllerNumber=1 scan=10056	87.539
11135:4	8	K.MVSHHN[+2204.772]LTTGATLINEQWLLTTAK.N	HexNAc(4)Hex(5)NeuAc(2)	N[+2205]	1221.8	4	4884.19	4884.16	0	4.2	179	Specific	178.85	117.35	117.35	4.17	31	>sp|P00738|HPT_HUMAN Haptoglobin OS=Homo sapiens OX=9606 GN=HP PE=1 SV=1	11466		controllerType=0 controllerNumber=1 scan=9984	87.0815
10745:3	8	K.MVSHHN[+1257.449]LTTGATLINEQWLLTTAK.N	HexNAc(3)Hex(4)	N[+1257]	1312.96	3	3936.86	3936.84	0	4.9	179	Specific	187.01	41.96	41.96	2.49	31	>sp|P00738|HPT_HUMAN Haptoglobin OS=Homo sapiens OX=9606 GN=HP PE=1 SV=1	11466		controllerType=0 controllerNumber=1 scan=9555	84.108
10785:4	8	K.MVSHHN[+1913.677]LTTGATLINEQWLLTTAK.N	HexNAc(4)Hex(5)NeuAc(1)	N[+1914]	1149.03	4	4593.09	4593.07	0	4.4	179	Specific	233.13	51.38	51.38	3.51	31	>sp|P00738|HPT_HUMAN Haptoglobin OS=Homo sapiens OX=9606 GN=HP PE=1 SV=1	11466		controllerType=0 controllerNumber=1 scan=9599	84.4613
10752:4	8	K.MVSHHN[+1622.582]LTTGATLINEQWLLTTAK.N	HexNAc(4)Hex(5)	N[+1623]	1076.25	4	4301.99	4301.97	0	4.4	179	Specific	245.71	228.01	215.58	7.39	31	>sp|P00738|HPT_HUMAN Haptoglobin OS=Homo sapiens OX=9606 GN=HP PE=1 SV=1	11466		controllerType=0 controllerNumber=1 scan=9562	84.161
10750:3	8	K.MVSHHN[+1913.677]LTTGATLINEQWLLTTAK.N	HexNAc(4)Hex(5)NeuAc(1)	N[+1914]	1531.7	3	4593.09	4593.07	0	4.5	179	Specific	253.3	204.32	204.32	8.16	31	>sp|P00738|HPT_HUMAN Haptoglobin OS=Homo sapiens OX=9606 GN=HP PE=1 SV=1	11466		controllerType=0 controllerNumber=1 scan=9560	84.1451
11119:3	8	K.MVSHHN[+1548.545]LTTGATLINEQWLLTTAK.N	HexNAc(3)Hex(4)NeuAc(1)	N[+1549]	1409.99	3	4227.96	4227.94	0	4.7	179	Specific	254.32	82.66	82.66	5.49	31	>sp|P00738|HPT_HUMAN Haptoglobin OS=Homo sapiens OX=9606 GN=HP PE=1 SV=1	11466		controllerType=0 controllerNumber=1 scan=9966	86.9707
10746:3	8	K.MVSHHN[+1257.449]LTTGATLINEQWLLTTAK.N	HexNAc(3)Hex(4)	N[+1257]	1312.96	3	3936.86	3936.84	0	4.9	179	Specific	264.56	264.56	152.81	8.5	31	>sp|P00738|HPT_HUMAN Haptoglobin OS=Homo sapiens OX=9606 GN=HP PE=1 SV=1	11466		controllerType=0 controllerNumber=1 scan=9556	84.1186
11120:3	8	K.MVSHHN[+1548.545]LTTGATLINEQWLLTTAK.N	HexNAc(3)Hex(4)NeuAc(1)	N[+1549]	1409.99	3	4227.96	4227.94	0	4.7	179	Specific	271.37	271.37	271.37	8.5	31	>sp|P00738|HPT_HUMAN Haptoglobin OS=Homo sapiens OX=9606 GN=HP PE=1 SV=1	11466		controllerType=0 controllerNumber=1 scan=9967	86.9797
11202:4	8	K.MVSHHN[+2204.772]LTTGATLINEQWLLTTAK.N	HexNAc(4)Hex(5)NeuAc(2)	N[+2205]	1221.8	4	4884.19	4884.16	0	4.5	179	Specific	309.8	289.51	289.51	8.85	31	>sp|P00738|HPT_HUMAN Haptoglobin OS=Homo sapiens OX=9606 GN=HP PE=1 SV=1	11466		controllerType=0 controllerNumber=1 scan=10057	87.5477
11422:4	8	K.MVSHHN[+2861.000]LTTGATLINEQWLLTTAK.N	HexNAc(5)Hex(6)NeuAc(3)	N[+2861]	1385.86	4	5540.42	5540.39	0	4.1	179	Specific	384.15	384.15	384.15	10.97	31	>sp|P00738|HPT_HUMAN Haptoglobin OS=Homo sapiens OX=9606 GN=HP PE=1 SV=1	11466		controllerType=0 controllerNumber=1 scan=10299	89.1576
10712:4	8	K.MVSHHN[+2278.809]LTTGATLINEQWLLTTAK.N	HexNAc(5)Hex(6)NeuAc(1)	N[+2279]	1240.31	4	4958.23	4958.2	0	5.1	179	Specific	426.25	359.6	254.04	9.74	31	>sp|P00738|HPT_HUMAN Haptoglobin OS=Homo sapiens OX=9606 GN=HP PE=1 SV=1	11466		controllerType=0 controllerNumber=1 scan=9518	83.8618
11136:4	8	K.MVSHHN[+2204.772]LTTGATLINEQWLLTTAK.N	HexNAc(4)Hex(5)NeuAc(2)	N[+2205]	1221.8	4	4884.19	4884.16	0	4.2	179	Specific	489.54	489.54	489.54	11.43	31	>sp|P00738|HPT_HUMAN Haptoglobin OS=Homo sapiens OX=9606 GN=HP PE=1 SV=1	11466		controllerType=0 controllerNumber=1 scan=9985	87.091
10716:4	8	K.M[+15.995]VSHHN[+1913.677]LTTGATLINEQWLLTTAK.N	HexNAc(4)Hex(5)NeuAc(1)	M[+16], N[+1914]	1153.03	4	4609.09	4609.06	0	4.7	179	Specific	138.72	138.72	138.72	6.64	31	>sp|P00738|HPT_HUMAN Haptoglobin OS=Homo sapiens OX=9606 GN=HP PE=1 SV=1	11466		controllerType=0 controllerNumber=1 scan=9523	83.9018
11015:4	8	K.M[+15.995]VSHHN[+2204.772]LTTGATLINEQWLLTTAK.N	HexNAc(4)Hex(5)NeuAc(2)	M[+16], N[+2205]	1225.8	4	4900.18	4900.16	0	4.3	179	Specific	140.6	70.26	70.26	3.02	31	>sp|P00738|HPT_HUMAN Haptoglobin OS=Homo sapiens OX=9606 GN=HP PE=1 SV=1	11466		controllerType=0 controllerNumber=1 scan=9852	86.2343
10568:4	8	K.M[+15.995]VSHHN[+2245.799]LTTGATLINEQWLLTTAK.N	HexNAc(5)Hex(4)NeuAc(2)	M[+16], N[+2246]	1236.06	4	4941.21	4941.19	0	4.9	179	Specific	147.81	147.81	147.81	6.79	31	>sp|P00738|HPT_HUMAN Haptoglobin OS=Homo sapiens OX=9606 GN=HP PE=1 SV=1	11466		controllerType=0 controllerNumber=1 scan=9360	82.7403
10659:4	8	K.M[+15.995]VSHHN[+1913.677]LTTGATLINEQWLLTTAK.N	HexNAc(4)Hex(5)NeuAc(1)	M[+16], N[+1914]	1153.03	4	4609.09	4609.06	0	4.6	179	Specific	158.3	30.35	30.35	2.72	31	>sp|P00738|HPT_HUMAN Haptoglobin OS=Homo sapiens OX=9606 GN=HP PE=1 SV=1	11466		controllerType=0 controllerNumber=1 scan=9460	83.4472
11334:4	8	K.M[+15.995]VSHHN[+3007.058]LTTGATLINEQWLLTTAK.N	HexNAc(5)Hex(6)Fuc(1)NeuAc(3)	M[+16], N[+3007]	1426.37	4	5702.48	5702.45	0	5.4	179	Specific	161.09	129.4	129.4	6.64	31	>sp|P00738|HPT_HUMAN Haptoglobin OS=Homo sapiens OX=9606 GN=HP PE=1 SV=1	11466		controllerType=0 controllerNumber=1 scan=10202	88.5046
10570:5	8	K.M[+15.995]VSHHN[+2245.799]LTTGATLINEQWLLTTAK.N	HexNAc(5)Hex(4)NeuAc(2)	M[+16], N[+2246]	989.048	5	4941.21	4941.19	0	4.6	179	Specific	183.28	183.28	183.28	6.73	31	>sp|P00738|HPT_HUMAN Haptoglobin OS=Homo sapiens OX=9606 GN=HP PE=1 SV=1	11466		controllerType=0 controllerNumber=1 scan=9362	82.7524
10679:3	8	K.M[+15.995]VSHHN[+1257.449]LTTGATLINEQWLLTTAK.N	HexNAc(3)Hex(4)	M[+16], N[+1257]	1318.29	3	3952.85	3952.84	0	3.8	179	Specific	188.62	7.77	7.77	1.96	31	>sp|P00738|HPT_HUMAN Haptoglobin OS=Homo sapiens OX=9606 GN=HP PE=1 SV=1	11466		controllerType=0 controllerNumber=1 scan=9482	83.5804
10680:3	8	K.M[+15.995]VSHHN[+1257.449]LTTGATLINEQWLLTTAK.N	HexNAc(3)Hex(4)	M[+16], N[+1257]	1318.29	3	3952.85	3952.84	0	3.8	179	Specific	212.4	212.4	212.4	6.98	31	>sp|P00738|HPT_HUMAN Haptoglobin OS=Homo sapiens OX=9606 GN=HP PE=1 SV=1	11466		controllerType=0 controllerNumber=1 scan=9483	83.5911
11075:4	8	K.M[+15.995]VSHHN[+2204.772]LTTGATLINEQWLLTTAK.N	HexNAc(4)Hex(5)NeuAc(2)	M[+16], N[+2205]	1225.8	4	4900.18	4900.16	0	4.8	179	Specific	217.81	130.84	130.84	4.82	31	>sp|P00738|HPT_HUMAN Haptoglobin OS=Homo sapiens OX=9606 GN=HP PE=1 SV=1	11466		controllerType=0 controllerNumber=1 scan=9918	86.6855
11029:3	8	K.M[+15.995]VSHHN[+1548.545]LTTGATLINEQWLLTTAK.N	HexNAc(3)Hex(4)NeuAc(1)	M[+16], N[+1549]	1415.32	3	4243.96	4243.93	0	5.6	179	Specific	219.52	21.69	21.69	2.99	31	>sp|P00738|HPT_HUMAN Haptoglobin OS=Homo sapiens OX=9606 GN=HP PE=1 SV=1	11466		controllerType=0 controllerNumber=1 scan=9867	86.3408
10715:4	8	K.M[+15.995]VSHHN[+1913.677]LTTGATLINEQWLLTTAK.N	HexNAc(4)Hex(5)NeuAc(1)	M[+16], N[+1914]	1153.03	4	4609.09	4609.06	0	4.7	179	Specific	239.52	117.9	117.9	5.75	31	>sp|P00738|HPT_HUMAN Haptoglobin OS=Homo sapiens OX=9606 GN=HP PE=1 SV=1	11466		controllerType=0 controllerNumber=1 scan=9522	83.8924
10226:4	8	K.M[+15.995]VSHHN[+1954.704]LTTGATLINEQWLLTTAK.N	HexNAc(5)Hex(4)NeuAc(1)	M[+16], N[+1955]	1163.28	4	4650.11	4650.09	0	4.6	179	Specific	264.15	156.47	156.47	8.05	31	>sp|P00738|HPT_HUMAN Haptoglobin OS=Homo sapiens OX=9606 GN=HP PE=1 SV=1	11466		controllerType=0 controllerNumber=1 scan=8984	80.0925
11030:3	8	K.M[+15.995]VSHHN[+1548.545]LTTGATLINEQWLLTTAK.N	HexNAc(3)Hex(4)NeuAc(1)	M[+16], N[+1549]	1415.32	3	4243.96	4243.93	0	5.6	179	Specific	269.04	269.04	269.04	8.27	31	>sp|P00738|HPT_HUMAN Haptoglobin OS=Homo sapiens OX=9606 GN=HP PE=1 SV=1	11466		controllerType=0 controllerNumber=1 scan=9868	86.35
10971:4	8	K.M[+15.995]VSHHN[+2569.905]LTTGATLINEQWLLTTAK.N	HexNAc(5)Hex(6)NeuAc(2)	M[+16], N[+2570]	1317.09	4	5265.32	5265.29	0	5.5	179	Specific	317.74	38.72	38.72	4.59	31	>sp|P00738|HPT_HUMAN Haptoglobin OS=Homo sapiens OX=9606 GN=HP PE=1 SV=1	11466		controllerType=0 controllerNumber=1 scan=9803	85.8903
11076:4	8	K.M[+15.995]VSHHN[+2204.772]LTTGATLINEQWLLTTAK.N	HexNAc(4)Hex(5)NeuAc(2)	M[+16], N[+2205]	1225.8	4	4900.18	4900.16	0	4.8	179	Specific	391.69	366.16	366.16	9.8	31	>sp|P00738|HPT_HUMAN Haptoglobin OS=Homo sapiens OX=9606 GN=HP PE=1 SV=1	11466		controllerType=0 controllerNumber=1 scan=9919	86.6941
10660:4	8	K.M[+15.995]VSHHN[+1913.677]LTTGATLINEQWLLTTAK.N	HexNAc(4)Hex(5)NeuAc(1)	M[+16], N[+1914]	1153.03	4	4609.09	4609.06	0	4.6	179	Specific	450.02	450.02	450.02	11.41	31	>sp|P00738|HPT_HUMAN Haptoglobin OS=Homo sapiens OX=9606 GN=HP PE=1 SV=1	11466		controllerType=0 controllerNumber=1 scan=9461	83.4557
11016:4	8	K.M[+15.995]VSHHN[+2204.772]LTTGATLINEQWLLTTAK.N	HexNAc(4)Hex(5)NeuAc(2)	M[+16], N[+2205]	1225.8	4	4900.18	4900.16	0	4.3	179	Specific	491.2	360.26	360.26	10.07	31	>sp|P00738|HPT_HUMAN Haptoglobin OS=Homo sapiens OX=9606 GN=HP PE=1 SV=1	11466		controllerType=0 controllerNumber=1 scan=9853	86.2429
08351:3	8	K.NLFLN[+2204.772]HSENATAK.D	HexNAc(4)Hex(5)NeuAc(2)	N[+2205]	1221.85	3	3663.52	3663.51	0	4.4	203	Specific	95.61	11.39	0	1.89	31	>sp|P00738|HPT_HUMAN Haptoglobin OS=Homo sapiens OX=9606 GN=HP PE=1 SV=1	11466		controllerType=0 controllerNumber=1 scan=6930	65.2193
08352:3	8	K.NLFLN[+2204.772]HSENATAK.D	HexNAc(4)Hex(5)NeuAc(2)	N[+2205]	1221.85	3	3663.52	3663.51	0	4.4	203	Specific	504.71	224.5	40.03	8.87	31	>sp|P00738|HPT_HUMAN Haptoglobin OS=Homo sapiens OX=9606 GN=HP PE=1 SV=1	11466		controllerType=0 controllerNumber=1 scan=6931	65.231
11909:3	8	K.N[+0.984]LFLN[+1913.677]HSENATAK.D	HexNAc(4)Hex(5)NeuAc(1)	N[+1][+1914]	1125.14	3	3373.41	3373.39	0	5.9	203	Specific	154.71	8.54	5.64	1.77	31	>sp|P00738|HPT_HUMAN Haptoglobin OS=Homo sapiens OX=9606 GN=HP PE=1 SV=1	11466		controllerType=0 controllerNumber=1 scan=10835	93.0623
10405:3	8	K.VVLHPN[+2569.905]YSQVDIGLIK.L	HexNAc(5)Hex(6)NeuAc(2)	N[+2570]	1455.65	3	4364.94	4364.92	0	4.5	236	Specific	110.05	16.67	16.67	1.95	31	>sp|P00738|HPT_HUMAN Haptoglobin OS=Homo sapiens OX=9606 GN=HP PE=1 SV=1	11466		controllerType=0 controllerNumber=1 scan=9181	81.4998
10435:3	8	K.VVLHPN[+2204.772]YSQVDIGLIK.L	HexNAc(4)Hex(5)NeuAc(2)	N[+2205]	1333.94	3	3999.8	3999.78	0	3.5	236	Specific	112.99	50.04	50.04	1.89	31	>sp|P00738|HPT_HUMAN Haptoglobin OS=Homo sapiens OX=9606 GN=HP PE=1 SV=1	11466		controllerType=0 controllerNumber=1 scan=9214	81.7017
10757:3	8	K.VVLHPN[+2861.000]YSQVDIGLIK.L	HexNAc(5)Hex(6)NeuAc(3)	N[+2861]	1552.68	3	4656.03	4656.01	0	3.5	236	Specific	130.84	37.02	37.02	1.95	31	>sp|P00738|HPT_HUMAN Haptoglobin OS=Homo sapiens OX=9606 GN=HP PE=1 SV=1	11466		controllerType=0 controllerNumber=1 scan=9568	84.2074
10495:3	8	K.VVLHPN[+2204.772]YSQVDIGLIK.L	HexNAc(4)Hex(5)NeuAc(2)	N[+2205]	1333.94	3	3999.8	3999.78	0	4	236	Specific	155.44	104.55	104.55	3.47	31	>sp|P00738|HPT_HUMAN Haptoglobin OS=Homo sapiens OX=9606 GN=HP PE=1 SV=1	11466		controllerType=0 controllerNumber=1 scan=9280	82.1858
10621:3	8	K.VVLHPN[+2204.772]YSQVDIGLIK.L	HexNAc(4)Hex(5)NeuAc(2)	N[+2205]	1333.94	3	3999.8	3999.78	0	3.8	236	Specific	191.17	51.54	51.54	1.95	31	>sp|P00738|HPT_HUMAN Haptoglobin OS=Homo sapiens OX=9606 GN=HP PE=1 SV=1	11466		controllerType=0 controllerNumber=1 scan=9418	83.1319
10447:3	8	K.VVLHPN[+1548.545]YSQVDIGLIK.L	HexNAc(3)Hex(4)NeuAc(1)	N[+1549]	1115.19	3	3343.57	3343.56	0	4.3	236	Specific	213.22	196.56	196.56	4.98	31	>sp|P00738|HPT_HUMAN Haptoglobin OS=Homo sapiens OX=9606 GN=HP PE=1 SV=1	11466		controllerType=0 controllerNumber=1 scan=9227	81.7895
10459:2	8	K.VVLHPN[+892.317]YSQVDIGLIK.L	HexNAc(2)Hex(3)	N[+892]	1344.17	2	2687.34	2687.33	0	3.1	236	Specific	223.87	119.8	119.8	5.22	31	>sp|P00738|HPT_HUMAN Haptoglobin OS=Homo sapiens OX=9606 GN=HP PE=1 SV=1	11466		controllerType=0 controllerNumber=1 scan=9240	81.8814
10758:3	8	K.VVLHPN[+2861.000]YSQVDIGLIK.L	HexNAc(5)Hex(6)NeuAc(3)	N[+2861]	1552.68	3	4656.03	4656.01	0	3.5	236	Specific	228.17	228.17	228.17	7.62	31	>sp|P00738|HPT_HUMAN Haptoglobin OS=Homo sapiens OX=9606 GN=HP PE=1 SV=1	11466		controllerType=0 controllerNumber=1 scan=9569	84.2187
10463:2	8	K.VVLHPN[+1548.545]YSQVDIGLIK.L	HexNAc(3)Hex(4)NeuAc(1)	N[+1549]	1672.29	2	3343.57	3343.56	0	4.5	236	Specific	252.9	207.7	207.7	6.62	31	>sp|P00738|HPT_HUMAN Haptoglobin OS=Homo sapiens OX=9606 GN=HP PE=1 SV=1	11466		controllerType=0 controllerNumber=1 scan=9244	81.9069
10441:4	8	K.VVLHPN[+2204.772]YSQVDIGLIK.L	HexNAc(4)Hex(5)NeuAc(2)	N[+2205]	1000.7	4	3999.8	3999.78	0	3.3	236	Specific	271.53	160.72	160.72	5.58	31	>sp|P00738|HPT_HUMAN Haptoglobin OS=Homo sapiens OX=9606 GN=HP PE=1 SV=1	11466		controllerType=0 controllerNumber=1 scan=9220	81.7436
10406:3	8	K.VVLHPN[+2569.905]YSQVDIGLIK.L	HexNAc(5)Hex(6)NeuAc(2)	N[+2570]	1455.65	3	4364.94	4364.92	0	4.5	236	Specific	272.29	272.29	272.29	8.05	31	>sp|P00738|HPT_HUMAN Haptoglobin OS=Homo sapiens OX=9606 GN=HP PE=1 SV=1	11466		controllerType=0 controllerNumber=1 scan=9182	81.509
10474:3	8	K.VVLHPN[+2350.830]YSQVDIGLIK.L	HexNAc(4)Hex(5)Fuc(1)NeuAc(2)	N[+2351]	1382.62	3	4145.86	4145.84	0	4.5	236	Specific	298.45	296.44	296.44	8.19	31	>sp|P00738|HPT_HUMAN Haptoglobin OS=Homo sapiens OX=9606 GN=HP PE=1 SV=1	11466		controllerType=0 controllerNumber=1 scan=9256	81.9954
10471:2	8	K.VVLHPN[+730.264]YSQVDIGLIK.L	HexNAc(2)Hex(2)	N[+730]	1263.15	2	2525.29	2525.28	0	5.1	236	Specific	306.47	209.2	209.2	7.27	31	>sp|P00738|HPT_HUMAN Haptoglobin OS=Homo sapiens OX=9606 GN=HP PE=1 SV=1	11466		controllerType=0 controllerNumber=1 scan=9253	81.9699
10718:4	8	K.VVLHPN[+3007.058]YSQVDIGLIK.L	HexNAc(5)Hex(6)Fuc(1)NeuAc(3)	N[+3007]	1201.28	4	4802.09	4802.07	0	4.5	236	Specific	333.68	333.04	333.04	8.54	31	>sp|P00738|HPT_HUMAN Haptoglobin OS=Homo sapiens OX=9606 GN=HP PE=1 SV=1	11466		controllerType=0 controllerNumber=1 scan=9525	83.9125
10464:2	8	K.VVLHPN[+1548.545]YSQVDIGLIK.L	HexNAc(3)Hex(4)NeuAc(1)	N[+1549]	1672.29	2	3343.57	3343.56	0	4.5	236	Specific	391.06	216.5	216.5	8.67	31	>sp|P00738|HPT_HUMAN Haptoglobin OS=Homo sapiens OX=9606 GN=HP PE=1 SV=1	11466		controllerType=0 controllerNumber=1 scan=9245	81.9164
10504:3	8	K.VVLHPN[+1913.677]YSQVDIGLIK.L	HexNAc(4)Hex(5)NeuAc(1)	N[+1914]	1236.91	3	3708.7	3708.69	0	4.1	236	Specific	428.16	318.57	318.57	8.94	31	>sp|P00738|HPT_HUMAN Haptoglobin OS=Homo sapiens OX=9606 GN=HP PE=1 SV=1	11466		controllerType=0 controllerNumber=1 scan=9289	82.2482
10080:3	8	K.VVLHPN[+2278.809]YSQVDIGLIK.L	HexNAc(5)Hex(6)NeuAc(1)	N[+2279]	1358.62	3	4073.84	4073.82	0	5.4	236	Specific	436.24	313.38	313.38	9.13	31	>sp|P00738|HPT_HUMAN Haptoglobin OS=Homo sapiens OX=9606 GN=HP PE=1 SV=1	11466		controllerType=0 controllerNumber=1 scan=8823	78.9417
10472:2	8	K.VVLHPN[+730.264]YSQVDIGLIK.L	HexNAc(2)Hex(2)	N[+730]	1263.15	2	2525.29	2525.28	0	5.1	236	Specific	456.42	394.29	394.29	10.89	31	>sp|P00738|HPT_HUMAN Haptoglobin OS=Homo sapiens OX=9606 GN=HP PE=1 SV=1	11466		controllerType=0 controllerNumber=1 scan=9254	81.9802
10410:4	8	K.VVLHPN[+2569.905]YSQVDIGLIK.L	HexNAc(5)Hex(6)NeuAc(2)	N[+2570]	1091.99	4	4364.93	4364.92	0	3.6	236	Specific	467.86	458.78	458.78	10.57	31	>sp|P00738|HPT_HUMAN Haptoglobin OS=Homo sapiens OX=9606 GN=HP PE=1 SV=1	11466		controllerType=0 controllerNumber=1 scan=9186	81.5304
10562:3	8	K.VVLHPN[+2204.772]YSQVDIGLIK.L	HexNAc(4)Hex(5)NeuAc(2)	N[+2205]	1333.94	3	3999.8	3999.78	0	5	236	Specific	478.91	418.71	418.71	11.06	31	>sp|P00738|HPT_HUMAN Haptoglobin OS=Homo sapiens OX=9606 GN=HP PE=1 SV=1	11466		controllerType=0 controllerNumber=1 scan=9353	82.6892
10496:3	8	K.VVLHPN[+2204.772]YSQVDIGLIK.L	HexNAc(4)Hex(5)NeuAc(2)	N[+2205]	1333.94	3	3999.8	3999.78	0	4	236	Specific	480.46	414.64	414.64	10.95	31	>sp|P00738|HPT_HUMAN Haptoglobin OS=Homo sapiens OX=9606 GN=HP PE=1 SV=1	11466		controllerType=0 controllerNumber=1 scan=9281	82.1942
10740:3	8	K.VVLHPN[+2204.772]YSQVDIGLIK.L	HexNAc(4)Hex(5)NeuAc(2)	N[+2205]	1333.94	3	3999.81	3999.78	0	5.4	236	Specific	513.7	372.76	372.76	9.69	31	>sp|P00738|HPT_HUMAN Haptoglobin OS=Homo sapiens OX=9606 GN=HP PE=1 SV=1	11466		controllerType=0 controllerNumber=1 scan=9549	84.062
10460:2	8	K.VVLHPN[+892.317]YSQVDIGLIK.L	HexNAc(2)Hex(3)	N[+892]	1344.17	2	2687.34	2687.33	0	3.1	236	Specific	524.29	422.01	422.01	10.54	31	>sp|P00738|HPT_HUMAN Haptoglobin OS=Homo sapiens OX=9606 GN=HP PE=1 SV=1	11466		controllerType=0 controllerNumber=1 scan=9241	81.8906
10082:4	8	K.VVLHPN[+2278.809]YSQVDIGLIK.L	HexNAc(5)Hex(6)NeuAc(1)	N[+2279]	1019.21	4	4073.83	4073.82	0	3.3	236	Specific	529.73	416.65	416.65	10.28	31	>sp|P00738|HPT_HUMAN Haptoglobin OS=Homo sapiens OX=9606 GN=HP PE=1 SV=1	11466		controllerType=0 controllerNumber=1 scan=8825	78.9569
10436:3	8	K.VVLHPN[+2204.772]YSQVDIGLIK.L	HexNAc(4)Hex(5)NeuAc(2)	N[+2205]	1333.94	3	3999.8	3999.78	0	3.5	236	Specific	544.7	544.7	544.7	10.75	31	>sp|P00738|HPT_HUMAN Haptoglobin OS=Homo sapiens OX=9606 GN=HP PE=1 SV=1	11466		controllerType=0 controllerNumber=1 scan=9215	81.7111
17876:3	8	K.VVLHPN[+2204.772]YSQVDIGLIK.L	HexNAc(4)Hex(5)NeuAc(2)	N[+2205]	1333.94	3	3999.8	3999.78	0	5.2	236	Specific	609.1	485.42	485.42	13.85	31	>sp|P00738|HPT_HUMAN Haptoglobin OS=Homo sapiens OX=9606 GN=HP PE=1 SV=1	11466		controllerType=0 controllerNumber=1 scan=17359	154.507
10120:3	8	K.VVLHPN[+1913.677]YSQVDIGLIK.L	HexNAc(4)Hex(5)NeuAc(1)	N[+1914]	1236.91	3	3708.7	3708.69	0	4.3	236	Specific	672.39	531.18	531.18	14.66	31	>sp|P00738|HPT_HUMAN Haptoglobin OS=Homo sapiens OX=9606 GN=HP PE=1 SV=1	11466		controllerType=0 controllerNumber=1 scan=8867	79.2407
10448:3	8	K.VVLHPN[+1548.545]YSQVDIGLIK.L	HexNAc(3)Hex(4)NeuAc(1)	N[+1549]	1115.19	3	3343.57	3343.56	0	4.3	236	Specific	710.86	583.44	583.44	15.66	31	>sp|P00738|HPT_HUMAN Haptoglobin OS=Homo sapiens OX=9606 GN=HP PE=1 SV=1	11466		controllerType=0 controllerNumber=1 scan=9228	81.7988
10440:3	8	K.VVLHPN[+1913.677]YSQVDIGLIK.L	HexNAc(4)Hex(5)NeuAc(1)	N[+1914]	1236.9	3	3708.7	3708.69	0	3.2	236	Specific	822.92	665.27	665.27	17.18	31	>sp|P00738|HPT_HUMAN Haptoglobin OS=Homo sapiens OX=9606 GN=HP PE=1 SV=1	11466		controllerType=0 controllerNumber=1 scan=9219	81.7382
10442:4	8	K.VVLHPN[+2204.772]YSQVDIGLIK.L	HexNAc(4)Hex(5)NeuAc(2)	N[+2205]	1000.7	4	3999.8	3999.78	0	3.3	236	Specific	896.51	756.17	756.17	17.89	31	>sp|P00738|HPT_HUMAN Haptoglobin OS=Homo sapiens OX=9606 GN=HP PE=1 SV=1	11466		controllerType=0 controllerNumber=1 scan=9221	81.7541
07420:1	8	K.DYAEVGR.V			809.382	1	809.382	809.379	0	3.7	271	Specific	205.28	26.17	26.17	1.95	31	>sp|P00738|HPT_HUMAN Haptoglobin OS=Homo sapiens OX=9606 GN=HP PE=1 SV=1	11466		controllerType=0 controllerNumber=1 scan=5910	58.0002
07419:1	8	K.DYAEVGR.V			809.382	1	809.382	809.379	0	3.7	271	Specific	244.21	14.63	14.63	2.05	31	>sp|P00738|HPT_HUMAN Haptoglobin OS=Homo sapiens OX=9606 GN=HP PE=1 SV=1	11466		controllerType=0 controllerNumber=1 scan=5909	57.9887
13616:3	8	K.YQEDTC[+57.021]YGDAGSAFAVHDLEEDTWYATGILSFDK.S		C[+57]	1292.24	3	3874.69	3874.67	0	5.8	346	Specific	266.38	222.87	222.87	6.47	31	>sp|P00738|HPT_HUMAN Haptoglobin OS=Homo sapiens OX=9606 GN=HP PE=1 SV=1	11466		controllerType=0 controllerNumber=1 scan=12713	108.509
13615:3	8	K.YQEDTC[+57.021]YGDAGSAFAVHDLEEDTWYATGILSFDK.S		C[+57]	1292.24	3	3874.69	3874.67	0	5.8	346	Specific	1078.99	923.21	923.21	22.28	31	>sp|P00738|HPT_HUMAN Haptoglobin OS=Homo sapiens OX=9606 GN=HP PE=1 SV=1	11466		controllerType=0 controllerNumber=1 scan=12712	108.498
11268:3	9	R.KAPDAGGC[+57.021]LHADPDLGVLC[+57.021]PTGC[+57.021]QLQEALLQQER.P		C[+57]*3	1239.94	3	3717.79	3717.78	0	3.9	88	Specific	46.92	46.92	46.92	3.24	22	>sp|P02675|FIBB_HUMAN Fibrinogen beta chain OS=Homo sapiens OX=9606 GN=FGB PE=1 SV=2	15899		controllerType=0 controllerNumber=1 scan=10130	88.0319
11258:4	9	R.KAPDAGGC[+57.021]LHADPDLGVLC[+57.021]PTGC[+57.021]QLQEALLQQER.P		C[+57]*3	930.204	4	3717.79	3717.78	0	4.1	88	Specific	679.52	679.52	679.52	14.32	22	>sp|P02675|FIBB_HUMAN Fibrinogen beta chain OS=Homo sapiens OX=9606 GN=FGB PE=1 SV=2	15899		controllerType=0 controllerNumber=1 scan=10119	87.9659
11257:4	9	R.KAPDAGGC[+57.021]LHADPDLGVLC[+57.021]PTGC[+57.021]QLQEALLQQER.P		C[+57]*3	930.204	4	3717.79	3717.78	0	4.1	88	Specific	720.27	604.36	604.36	15.32	22	>sp|P02675|FIBB_HUMAN Fibrinogen beta chain OS=Homo sapiens OX=9606 GN=FGB PE=1 SV=2	15899		controllerType=0 controllerNumber=1 scan=10118	87.9572
11267:3	9	R.KAPDAGGC[+57.021]LHADPDLGVLC[+57.021]PTGC[+57.021]QLQEALLQQER.P		C[+57]*3	1239.94	3	3717.79	3717.78	0	3.9	88	Specific	1056.85	934.16	934.16	22.29	22	>sp|P02675|FIBB_HUMAN Fibrinogen beta chain OS=Homo sapiens OX=9606 GN=FGB PE=1 SV=2	15899		controllerType=0 controllerNumber=1 scan=10129	88.0233
11178:3	9	R.KAPDAGGC[+57.021]LHADPDLGVLC[+57.021]PTGC[+57.021]QLQEALLQQERPIR.N		C[+57]*3	1362.02	3	4084.03	4084.02	0	3.9	88	Specific	269.63	269.63	269.63	6.23	22	>sp|P02675|FIBB_HUMAN Fibrinogen beta chain OS=Homo sapiens OX=9606 GN=FGB PE=1 SV=2	15899		controllerType=0 controllerNumber=1 scan=10031	87.3757
11155:4	9	R.KAPDAGGC[+57.021]LHADPDLGVLC[+57.021]PTGC[+57.021]QLQEALLQQERPIR.N		C[+57]*3	1021.76	4	4084.03	4084.02	0	4.4	88	Specific	778.71	679.74	679.74	15.54	22	>sp|P02675|FIBB_HUMAN Fibrinogen beta chain OS=Homo sapiens OX=9606 GN=FGB PE=1 SV=2	15899		controllerType=0 controllerNumber=1 scan=10006	87.2191
11158:5	9	R.KAPDAGGC[+57.021]LHADPDLGVLC[+57.021]PTGC[+57.021]QLQEALLQQERPIR.N		C[+57]*3	817.613	5	4084.04	4084.02	0	4.7	88	Specific	929.44	929.44	929.44	18.76	22	>sp|P02675|FIBB_HUMAN Fibrinogen beta chain OS=Homo sapiens OX=9606 GN=FGB PE=1 SV=2	15899		controllerType=0 controllerNumber=1 scan=10009	87.2404
11177:3	9	R.KAPDAGGC[+57.021]LHADPDLGVLC[+57.021]PTGC[+57.021]QLQEALLQQERPIR.N		C[+57]*3	1362.02	3	4084.03	4084.02	0	3.9	88	Specific	939.96	793.15	793.15	18.02	22	>sp|P02675|FIBB_HUMAN Fibrinogen beta chain OS=Homo sapiens OX=9606 GN=FGB PE=1 SV=2	15899		controllerType=0 controllerNumber=1 scan=10030	87.3671
11156:4	9	R.KAPDAGGC[+57.021]LHADPDLGVLC[+57.021]PTGC[+57.021]QLQEALLQQERPIR.N		C[+57]*3	1021.76	4	4084.03	4084.02	0	4.4	88	Specific	1291.75	1291.75	1291.75	25.54	22	>sp|P02675|FIBB_HUMAN Fibrinogen beta chain OS=Homo sapiens OX=9606 GN=FGB PE=1 SV=2	15899		controllerType=0 controllerNumber=1 scan=10007	87.2288
11589:4	9	K.APDAGGC[+57.021]LHADPDLGVLC[+57.021]PTGC[+57.021]QLQEALLQQERPIR.N		C[+57]*3	989.739	4	3955.94	3955.92	0	3.7	89	Specific	448.9	328.75	328.75	7.02	22	>sp|P02675|FIBB_HUMAN Fibrinogen beta chain OS=Homo sapiens OX=9606 GN=FGB PE=1 SV=2	15899		controllerType=0 controllerNumber=1 scan=10483	90.3762
11561:4	9	K.APDAGGC[+57.021]LHADPDLGVLC[+57.021]PTGC[+57.021]QLQEALLQQERPIR.N		C[+57]*3	989.739	4	3955.93	3955.92	0	2.9	89	Specific	614.3	515.03	515.03	12.1	22	>sp|P02675|FIBB_HUMAN Fibrinogen beta chain OS=Homo sapiens OX=9606 GN=FGB PE=1 SV=2	15899		controllerType=0 controllerNumber=1 scan=10452	90.1691
11562:4	9	K.APDAGGC[+57.021]LHADPDLGVLC[+57.021]PTGC[+57.021]QLQEALLQQERPIR.N		C[+57]*3	989.739	4	3955.93	3955.92	0	2.9	89	Specific	840.17	840.17	840.17	16.1	22	>sp|P02675|FIBB_HUMAN Fibrinogen beta chain OS=Homo sapiens OX=9606 GN=FGB PE=1 SV=2	15899		controllerType=0 controllerNumber=1 scan=10453	90.1783
12368:3	9	R.NSVDELNNNVEAVSQTSSSSFQYMYLLK.D			1056.5	3	3167.5	3167.48	0	4.7	125	Specific	423.53	340.38	340.38	9.12	22	>sp|P02675|FIBB_HUMAN Fibrinogen beta chain OS=Homo sapiens OX=9606 GN=FGB PE=1 SV=2	15899		controllerType=0 controllerNumber=1 scan=11340	96.88
12367:3	9	R.NSVDELNNNVEAVSQTSSSSFQYMYLLK.D			1056.5	3	3167.5	3167.48	0	4.7	125	Specific	748.04	595.27	595.27	15.71	22	>sp|P02675|FIBB_HUMAN Fibrinogen beta chain OS=Homo sapiens OX=9606 GN=FGB PE=1 SV=2	15899		controllerType=0 controllerNumber=1 scan=11339	96.871
09688:2	9	K.DNENVVNEYSSELEK.H			884.901	2	1768.8	1768.79	0	4.5	164	Specific	597.2	543.62	543.62	12.85	22	>sp|P02675|FIBB_HUMAN Fibrinogen beta chain OS=Homo sapiens OX=9606 GN=FGB PE=1 SV=2	15899		controllerType=0 controllerNumber=1 scan=8392	75.9916
09687:2	9	K.DNENVVNEYSSELEK.H			884.901	2	1768.8	1768.79	0	4.5	164	Specific	627.3	526.65	526.65	13.85	22	>sp|P02675|FIBB_HUMAN Fibrinogen beta chain OS=Homo sapiens OX=9606 GN=FGB PE=1 SV=2	15899		controllerType=0 controllerNumber=1 scan=8391	75.9829
09662:2	9	K.HQLYIDETVNSNIPTNLR.V			1064.05	2	2127.09	2127.08	0	4.6	179	Specific	520.71	435.57	435.57	11.67	22	>sp|P02675|FIBB_HUMAN Fibrinogen beta chain OS=Homo sapiens OX=9606 GN=FGB PE=1 SV=2	15899		controllerType=0 controllerNumber=1 scan=8363	75.7824
09661:2	9	K.HQLYIDETVNSNIPTNLR.V			1064.05	2	2127.09	2127.08	0	4.6	179	Specific	626.68	531.26	531.26	14.28	22	>sp|P02675|FIBB_HUMAN Fibrinogen beta chain OS=Homo sapiens OX=9606 GN=FGB PE=1 SV=2	15899		controllerType=0 controllerNumber=1 scan=8362	75.7723
08801:2	9	R.TPC[+57.021]TVSC[+57.021]NIPVVSGK.E		C[+57]*2	809.903	2	1618.8	1618.79	0	4.2	225	Specific	691.04	581.58	581.58	14.66	22	>sp|P02675|FIBB_HUMAN Fibrinogen beta chain OS=Homo sapiens OX=9606 GN=FGB PE=1 SV=2	15899		controllerType=0 controllerNumber=1 scan=7421	68.5156
08802:2	9	R.TPC[+57.021]TVSC[+57.021]NIPVVSGK.E		C[+57]*2	809.903	2	1618.8	1618.79	0	4.2	225	Specific	807.81	750.44	750.44	17.66	22	>sp|P02675|FIBB_HUMAN Fibrinogen beta chain OS=Homo sapiens OX=9606 GN=FGB PE=1 SV=2	15899		controllerType=0 controllerNumber=1 scan=7422	68.5265
09578:2	9	K.GGETSEMYLIQPDSSVKPYR.V			1129.05	2	2257.09	2257.08	0	4.3	248	Specific	480.6	475.58	475.58	11.37	22	>sp|P02675|FIBB_HUMAN Fibrinogen beta chain OS=Homo sapiens OX=9606 GN=FGB PE=1 SV=2	15899		controllerType=0 controllerNumber=1 scan=8271	75.0821
09577:2	9	K.GGETSEMYLIQPDSSVKPYR.V			1129.05	2	2257.09	2257.08	0	4.3	248	Specific	589.37	482.51	482.51	13.09	22	>sp|P02675|FIBB_HUMAN Fibrinogen beta chain OS=Homo sapiens OX=9606 GN=FGB PE=1 SV=2	15899		controllerType=0 controllerNumber=1 scan=8270	75.0683
09776:2	9	R.VYC[+57.021]DMNTENGGWTVIQNR.Q		C[+57]	1078.98	2	2156.96	2156.95	0	4.8	268	Specific	620.37	524.06	524.06	14.31	22	>sp|P02675|FIBB_HUMAN Fibrinogen beta chain OS=Homo sapiens OX=9606 GN=FGB PE=1 SV=2	15899		controllerType=0 controllerNumber=1 scan=8489	76.7135
09775:2	9	R.VYC[+57.021]DMNTENGGWTVIQNR.Q		C[+57]	1078.98	2	2156.96	2156.95	0	4.8	268	Specific	629.23	554.51	554.51	14.31	22	>sp|P02675|FIBB_HUMAN Fibrinogen beta chain OS=Homo sapiens OX=9606 GN=FGB PE=1 SV=2	15899		controllerType=0 controllerNumber=1 scan=8488	76.7036
09382:2	9	R.VYC[+57.021]DM[+15.995]NTENGGWTVIQNR.Q		C[+57], M[+16]	1086.98	2	2172.95	2172.94	0	4.7	268	Specific	504.62	383.31	383.31	11.75	22	>sp|P02675|FIBB_HUMAN Fibrinogen beta chain OS=Homo sapiens OX=9606 GN=FGB PE=1 SV=2	15899		controllerType=0 controllerNumber=1 scan=8055	73.3566
09381:2	9	R.VYC[+57.021]DM[+15.995]NTENGGWTVIQNR.Q		C[+57], M[+16]	1086.98	2	2172.95	2172.94	0	4.7	268	Specific	621.42	496.67	496.67	14.31	22	>sp|P02675|FIBB_HUMAN Fibrinogen beta chain OS=Homo sapiens OX=9606 GN=FGB PE=1 SV=2	15899		controllerType=0 controllerNumber=1 scan=8054	73.3422
10868:2	9	K.NYC[+57.021]GLPGEYWLGNDK.I		C[+57]	893.403	2	1785.8	1785.79	0	4.3	314	Specific	483	377.05	377.05	8.79	22	>sp|P02675|FIBB_HUMAN Fibrinogen beta chain OS=Homo sapiens OX=9606 GN=FGB PE=1 SV=2	15899		controllerType=0 controllerNumber=1 scan=9690	85.127
10867:2	9	K.NYC[+57.021]GLPGEYWLGNDK.I		C[+57]	893.403	2	1785.8	1785.79	0	4.3	314	Specific	512.44	438.6	438.6	11.09	22	>sp|P02675|FIBB_HUMAN Fibrinogen beta chain OS=Homo sapiens OX=9606 GN=FGB PE=1 SV=2	15899		controllerType=0 controllerNumber=1 scan=9689	85.1158
09439:3	9	R.GTAGNALMDGASQLMGEN[+1913.677]R.T	HexNAc(4)Hex(5)NeuAc(1)	N[+1914]	1269.52	3	3806.55	3806.54	0	4.7	377	Specific	122.45	20.66	20.66	1.96	22	>sp|P02675|FIBB_HUMAN Fibrinogen beta chain OS=Homo sapiens OX=9606 GN=FGB PE=1 SV=2	15899		controllerType=0 controllerNumber=1 scan=8118	73.8304
10835:4	9	R.GTAGNALMDGASQLMGEN[+2204.772]R.T	HexNAc(4)Hex(5)NeuAc(2)	N[+2205]	1025.17	4	4097.65	4097.63	0	4	377	Specific	156.64	113.24	113.24	2.7	22	>sp|P02675|FIBB_HUMAN Fibrinogen beta chain OS=Homo sapiens OX=9606 GN=FGB PE=1 SV=2	15899		controllerType=0 controllerNumber=1 scan=9654	84.8534
10903:3	9	R.GTAGNALMDGASQLMGEN[+2204.772]R.T	HexNAc(4)Hex(5)NeuAc(2)	N[+2205]	1366.55	3	4097.65	4097.63	0	3.6	377	Specific	164.56	18.63	18.63	1.88	22	>sp|P02675|FIBB_HUMAN Fibrinogen beta chain OS=Homo sapiens OX=9606 GN=FGB PE=1 SV=2	15899		controllerType=0 controllerNumber=1 scan=9728	85.3603
10839:3	9	R.GTAGNALMDGASQLMGEN[+1913.677]R.T	HexNAc(4)Hex(5)NeuAc(1)	N[+1914]	1269.52	3	3806.55	3806.54	0	4.4	377	Specific	189.35	51.9	51.9	2.92	22	>sp|P02675|FIBB_HUMAN Fibrinogen beta chain OS=Homo sapiens OX=9606 GN=FGB PE=1 SV=2	15899		controllerType=0 controllerNumber=1 scan=9658	84.8839
10577:3	9	R.GTAGNALMDGASQLMGEN[+1913.677]R.T	HexNAc(4)Hex(5)NeuAc(1)	N[+1914]	1269.52	3	3806.55	3806.54	0	5	377	Specific	215.18	91.38	91.38	3.53	22	>sp|P02675|FIBB_HUMAN Fibrinogen beta chain OS=Homo sapiens OX=9606 GN=FGB PE=1 SV=2	15899		controllerType=0 controllerNumber=1 scan=9370	82.8101
10515:3	9	R.GTAGNALMDGASQLMGEN[+1913.677]R.T	HexNAc(4)Hex(5)NeuAc(1)	N[+1914]	1269.52	3	3806.55	3806.54	0	4.4	377	Specific	219.31	75.13	75.13	3.72	22	>sp|P02675|FIBB_HUMAN Fibrinogen beta chain OS=Homo sapiens OX=9606 GN=FGB PE=1 SV=2	15899		controllerType=0 controllerNumber=1 scan=9302	82.3378
10505:3	9	R.GTAGNALMDGASQLMGEN[+2059.735]R.T	HexNAc(4)Hex(5)Fuc(1)NeuAc(1)	N[+2060]	1318.21	3	3952.61	3952.59	0	4.8	377	Specific	219.57	107.88	107.88	4.49	22	>sp|P02675|FIBB_HUMAN Fibrinogen beta chain OS=Homo sapiens OX=9606 GN=FGB PE=1 SV=2	15899		controllerType=0 controllerNumber=1 scan=9291	82.2598
10825:3	9	R.GTAGNALMDGASQLMGEN[+2204.772]R.T	HexNAc(4)Hex(5)NeuAc(2)	N[+2205]	1366.55	3	4097.65	4097.63	0	3.4	377	Specific	219.86	49.12	49.12	2.66	22	>sp|P02675|FIBB_HUMAN Fibrinogen beta chain OS=Homo sapiens OX=9606 GN=FGB PE=1 SV=2	15899		controllerType=0 controllerNumber=1 scan=9643	84.7683
10535:3	9	R.GTAGNALMDGASQLMGEN[+1913.677]R.T	HexNAc(4)Hex(5)NeuAc(1)	N[+1914]	1269.52	3	3806.55	3806.54	0	4.8	377	Specific	224.92	52.31	52.31	5.15	22	>sp|P02675|FIBB_HUMAN Fibrinogen beta chain OS=Homo sapiens OX=9606 GN=FGB PE=1 SV=2	15899		controllerType=0 controllerNumber=1 scan=9324	82.4987
10848:3	9	R.GTAGNALMDGASQLMGEN[+1548.545]R.T	HexNAc(3)Hex(4)NeuAc(1)	N[+1549]	1147.81	3	3441.42	3441.4	0	3.8	377	Specific	231.77	100.13	100.13	6.79	22	>sp|P02675|FIBB_HUMAN Fibrinogen beta chain OS=Homo sapiens OX=9606 GN=FGB PE=1 SV=2	15899		controllerType=0 controllerNumber=1 scan=9668	84.9612
10847:3	9	R.GTAGNALMDGASQLMGEN[+1548.545]R.T	HexNAc(3)Hex(4)NeuAc(1)	N[+1549]	1147.81	3	3441.42	3441.4	0	3.8	377	Specific	236.54	86.63	86.63	5.39	22	>sp|P02675|FIBB_HUMAN Fibrinogen beta chain OS=Homo sapiens OX=9606 GN=FGB PE=1 SV=2	15899		controllerType=0 controllerNumber=1 scan=9667	84.9513
10553:2	9	R.GTAGNALMDGASQLMGEN[+1257.449]R.T	HexNAc(3)Hex(4)	N[+1257]	1575.67	2	3150.32	3150.31	0	5.2	377	Specific	242.83	100.84	100.84	6.13	22	>sp|P02675|FIBB_HUMAN Fibrinogen beta chain OS=Homo sapiens OX=9606 GN=FGB PE=1 SV=2	15899		controllerType=0 controllerNumber=1 scan=9343	82.6125
10849:2	9	R.GTAGNALMDGASQLMGEN[+892.317]R.T	HexNAc(2)Hex(3)	N[+892]	1393.1	2	2785.19	2785.18	0	4.3	377	Specific	250.55	185.12	169.38	7.05	22	>sp|P02675|FIBB_HUMAN Fibrinogen beta chain OS=Homo sapiens OX=9606 GN=FGB PE=1 SV=2	15899		controllerType=0 controllerNumber=1 scan=9669	84.9653
10533:2	9	R.GTAGNALMDGASQLMGEN[+730.264]R.T	HexNAc(2)Hex(2)	N[+730]	1312.07	2	2623.14	2623.12	0	5.3	377	Specific	265.47	190.78	173.11	7.08	22	>sp|P02675|FIBB_HUMAN Fibrinogen beta chain OS=Homo sapiens OX=9606 GN=FGB PE=1 SV=2	15899		controllerType=0 controllerNumber=1 scan=9321	82.4759
10551:2	9	R.GTAGNALMDGASQLMGEN[+203.079]R.T	HexNAc(1)	N[+203]	1048.48	2	2095.95	2095.94	0	4.9	377	Specific	278.81	210.16	210.16	7.5	22	>sp|P02675|FIBB_HUMAN Fibrinogen beta chain OS=Homo sapiens OX=9606 GN=FGB PE=1 SV=2	15899		controllerType=0 controllerNumber=1 scan=9341	82.6
10836:4	9	R.GTAGNALMDGASQLMGEN[+2204.772]R.T	HexNAc(4)Hex(5)NeuAc(2)	N[+2205]	1025.17	4	4097.65	4097.63	0	4	377	Specific	300.26	143.04	143.04	7.1	22	>sp|P02675|FIBB_HUMAN Fibrinogen beta chain OS=Homo sapiens OX=9606 GN=FGB PE=1 SV=2	15899		controllerType=0 controllerNumber=1 scan=9655	84.8636
10526:4	9	R.GTAGNALMDGASQLMGEN[+1913.677]R.T	HexNAc(4)Hex(5)NeuAc(1)	N[+1914]	952.394	4	3806.55	3806.54	0	4.6	377	Specific	334.16	244.67	145.79	7.85	22	>sp|P02675|FIBB_HUMAN Fibrinogen beta chain OS=Homo sapiens OX=9606 GN=FGB PE=1 SV=2	15899		controllerType=0 controllerNumber=1 scan=9314	82.4322
10527:2	9	R.GTAGNALMDGASQLMGEN[+203.079]R.T	HexNAc(1)	N[+203]	1048.48	2	2095.95	2095.94	0	4.9	377	Specific	406.75	315.3	315.3	9.52	22	>sp|P02675|FIBB_HUMAN Fibrinogen beta chain OS=Homo sapiens OX=9606 GN=FGB PE=1 SV=2	15899		controllerType=0 controllerNumber=1 scan=9315	82.4357
10837:2	9	R.GTAGNALMDGASQLMGEN[+203.079]R.T	HexNAc(1)	N[+203]	1048.48	2	2095.95	2095.94	0	4.1	377	Specific	421.71	321.19	321.19	8.7	22	>sp|P02675|FIBB_HUMAN Fibrinogen beta chain OS=Homo sapiens OX=9606 GN=FGB PE=1 SV=2	15899		controllerType=0 controllerNumber=1 scan=9656	84.8669
10528:2	9	R.GTAGNALMDGASQLMGEN[+203.079]R.T	HexNAc(1)	N[+203]	1048.48	2	2095.95	2095.94	0	4.9	377	Specific	525.54	373.93	373.93	10.34	22	>sp|P02675|FIBB_HUMAN Fibrinogen beta chain OS=Homo sapiens OX=9606 GN=FGB PE=1 SV=2	15899		controllerType=0 controllerNumber=1 scan=9316	82.4454
10838:2	9	R.GTAGNALMDGASQLMGEN[+203.079]R.T	HexNAc(1)	N[+203]	1048.48	2	2095.95	2095.94	0	4.1	377	Specific	562.5	431.82	431.82	11.84	22	>sp|P02675|FIBB_HUMAN Fibrinogen beta chain OS=Homo sapiens OX=9606 GN=FGB PE=1 SV=2	15899		controllerType=0 controllerNumber=1 scan=9657	84.8786
09691:3	9	R.GTAGNALM[+15.995]DGASQLMGEN[+1913.677]R.T	HexNAc(4)Hex(5)NeuAc(1)	M[+16], N[+1914]	1274.85	3	3822.55	3822.53	0	4.8	377	Specific	175.72	56.9	56.9	2.47	22	>sp|P02675|FIBB_HUMAN Fibrinogen beta chain OS=Homo sapiens OX=9606 GN=FGB PE=1 SV=2	15899		controllerType=0 controllerNumber=1 scan=8395	76.0067
09519:3	9	R.GTAGNALMDGASQLM[+15.995]GEN[+2204.772]R.T	HexNAc(4)Hex(5)NeuAc(2)	M[+16], N[+2205]	1371.89	3	4113.65	4113.63	0	5.2	377	Specific	180.02	26.54	26.54	2.33	22	>sp|P02675|FIBB_HUMAN Fibrinogen beta chain OS=Homo sapiens OX=9606 GN=FGB PE=1 SV=2	15899		controllerType=0 controllerNumber=1 scan=8206	74.5605
09717:3	9	R.GTAGNALM[+15.995]DGASQLMGEN[+2204.772]R.T	HexNAc(4)Hex(5)NeuAc(2)	M[+16], N[+2205]	1371.89	3	4113.64	4113.63	0	4.4	377	Specific	186.29	82.19	82.19	3.08	22	>sp|P02675|FIBB_HUMAN Fibrinogen beta chain OS=Homo sapiens OX=9606 GN=FGB PE=1 SV=2	15899		controllerType=0 controllerNumber=1 scan=8424	76.2247
09449:3	9	R.GTAGNALMDGASQLM[+15.995]GEN[+2204.772]R.T	HexNAc(4)Hex(5)NeuAc(2)	M[+16], N[+2205]	1371.89	3	4113.64	4113.63	0	3.9	377	Specific	294.06	5.74	5.74	3.2	22	>sp|P02675|FIBB_HUMAN Fibrinogen beta chain OS=Homo sapiens OX=9606 GN=FGB PE=1 SV=2	15899		controllerType=0 controllerNumber=1 scan=8129	73.9046
11588:3	10	K.HYYIGIIETTWDYASDHGEK.K			800.041	3	2398.11	2398.1	0	4.6	23	Specific	111.53	111.53	111.53	3.72	23	>sp|P00450|CERU_HUMAN Ceruloplasmin OS=Homo sapiens OX=9606 GN=CP PE=1 SV=1	6003		controllerType=0 controllerNumber=1 scan=10482	90.3708
11587:3	10	K.HYYIGIIETTWDYASDHGEK.K			800.041	3	2398.11	2398.1	0	4.6	23	Specific	133.77	133.77	133.77	5.01	23	>sp|P00450|CERU_HUMAN Ceruloplasmin OS=Homo sapiens OX=9606 GN=CP PE=1 SV=1	6003		controllerType=0 controllerNumber=1 scan=10481	90.3596
11468:3	10	K.HYYIGIIETTWDYASDHGEK.K			800.041	3	2398.11	2398.1	0	4.5	23	Specific	501.26	476.89	476.89	10.92	23	>sp|P00450|CERU_HUMAN Ceruloplasmin OS=Homo sapiens OX=9606 GN=CP PE=1 SV=1	6003		controllerType=0 controllerNumber=1 scan=10350	89.5017
11488:3	10	K.HYYIGIIETTWDYASDHGEK.K			800.04	3	2398.11	2398.1	0	3.1	23	Specific	821.36	753.12	753.12	17.61	23	>sp|P00450|CERU_HUMAN Ceruloplasmin OS=Homo sapiens OX=9606 GN=CP PE=1 SV=1	6003		controllerType=0 controllerNumber=1 scan=10372	89.6406
11487:3	10	K.HYYIGIIETTWDYASDHGEK.K			800.04	3	2398.11	2398.1	0	3.1	23	Specific	849.51	814.15	814.15	17.61	23	>sp|P00450|CERU_HUMAN Ceruloplasmin OS=Homo sapiens OX=9606 GN=CP PE=1 SV=1	6003		controllerType=0 controllerNumber=1 scan=10371	89.632
11467:3	10	K.HYYIGIIETTWDYASDHGEK.K			800.041	3	2398.11	2398.1	0	4.5	23	Specific	903.93	846.53	846.53	20.28	23	>sp|P00450|CERU_HUMAN Ceruloplasmin OS=Homo sapiens OX=9606 GN=CP PE=1 SV=1	6003		controllerType=0 controllerNumber=1 scan=10349	89.4932
09230:2	10	K.LISVDTEHSNIYLQNGPDR.I			1086.05	2	2171.08	2171.07	0	5	44	Specific	65.32	65.32	65.32	4.79	23	>sp|P00450|CERU_HUMAN Ceruloplasmin OS=Homo sapiens OX=9606 GN=CP PE=1 SV=1	6003		controllerType=0 controllerNumber=1 scan=7892	72.0318
09229:2	10	K.LISVDTEHSNIYLQNGPDR.I			1086.05	2	2171.08	2171.07	0	5	44	Specific	544.54	400.5	400.5	11.85	23	>sp|P00450|CERU_HUMAN Ceruloplasmin OS=Homo sapiens OX=9606 GN=CP PE=1 SV=1	6003		controllerType=0 controllerNumber=1 scan=7891	72.0201
08511:3	10	K.EHEGAIYPDN[+2350.830]TTDFQR.A	HexNAc(4)Hex(5)Fuc(1)NeuAc(2)	N[+2351]	1415.24	3	4243.69	4243.67	0	4.9	129	Specific	132.93	12.72	12.72	1.96	23	>sp|P00450|CERU_HUMAN Ceruloplasmin OS=Homo sapiens OX=9606 GN=CP PE=1 SV=1	6003		controllerType=0 controllerNumber=1 scan=7102	66.3479
08512:3	10	K.EHEGAIYPDN[+2350.830]TTDFQR.A	HexNAc(4)Hex(5)Fuc(1)NeuAc(2)	N[+2351]	1415.24	3	4243.69	4243.67	0	4.9	129	Specific	442.45	345.29	345.29	9.35	23	>sp|P00450|CERU_HUMAN Ceruloplasmin OS=Homo sapiens OX=9606 GN=CP PE=1 SV=1	6003		controllerType=0 controllerNumber=1 scan=7103	66.3583
08556:3	10	K.EHEGAIYPDN[+2204.772]TTDFQR.A	HexNAc(4)Hex(5)NeuAc(2)	N[+2205]	1366.55	3	4097.63	4097.61	0	3.7	129	Specific	614.39	433.1	433.1	13.66	23	>sp|P00450|CERU_HUMAN Ceruloplasmin OS=Homo sapiens OX=9606 GN=CP PE=1 SV=1	6003		controllerType=0 controllerNumber=1 scan=7151	66.6599
11126:3	10	K.AGLQAFFQVQEC[+57.021]N[+2204.772]K.S	HexNAc(4)Hex(5)NeuAc(2)	C[+57], N[+2205]	1282.2	3	3844.58	3844.56	0	4.9	346	Specific	249.73	171.58	171.58	7.27	23	>sp|P00450|CERU_HUMAN Ceruloplasmin OS=Homo sapiens OX=9606 GN=CP PE=1 SV=1	6003		controllerType=0 controllerNumber=1 scan=9974	87.0275
11125:3	10	K.AGLQAFFQVQEC[+57.021]N[+2204.772]K.S	HexNAc(4)Hex(5)NeuAc(2)	C[+57], N[+2205]	1282.2	3	3844.58	3844.56	0	4.9	346	Specific	264.89	49.19	49.19	4.5	23	>sp|P00450|CERU_HUMAN Ceruloplasmin OS=Homo sapiens OX=9606 GN=CP PE=1 SV=1	6003		controllerType=0 controllerNumber=1 scan=9973	87.018
11193:3	10	K.AGLQAFFQVQEC[+57.021]N[+2204.772]K.S	HexNAc(4)Hex(5)NeuAc(2)	C[+57], N[+2205]	1282.2	3	3844.58	3844.56	0	4.6	346	Specific	265.21	78.68	78.68	5.12	23	>sp|P00450|CERU_HUMAN Ceruloplasmin OS=Homo sapiens OX=9606 GN=CP PE=1 SV=1	6003		controllerType=0 controllerNumber=1 scan=10047	87.4827
11194:3	10	K.AGLQAFFQVQEC[+57.021]N[+2204.772]K.S	HexNAc(4)Hex(5)NeuAc(2)	C[+57], N[+2205]	1282.2	3	3844.58	3844.56	0	4.6	346	Specific	403.49	322.13	322.13	8.86	23	>sp|P00450|CERU_HUMAN Ceruloplasmin OS=Homo sapiens OX=9606 GN=CP PE=1 SV=1	6003		controllerType=0 controllerNumber=1 scan=10048	87.4939
13404:3	10	R.HYYIAAEEIIWNYAPSGIDIFTK.E			905.459	3	2714.36	2714.35	0	5	373	Specific	612.58	612.58	612.58	14.33	23	>sp|P00450|CERU_HUMAN Ceruloplasmin OS=Homo sapiens OX=9606 GN=CP PE=1 SV=1	6003		controllerType=0 controllerNumber=1 scan=12479	106.381
13403:3	10	R.HYYIAAEEIIWNYAPSGIDIFTK.E			905.459	3	2714.36	2714.35	0	5	373	Specific	751.13	606.46	606.46	17.33	23	>sp|P00450|CERU_HUMAN Ceruloplasmin OS=Homo sapiens OX=9606 GN=CP PE=1 SV=1	6003		controllerType=0 controllerNumber=1 scan=12478	106.369
10592:4	10	K.EN[+2861.000]LTAPGSDSAVFFEQGTTR.I	HexNAc(5)Hex(6)NeuAc(3)	N[+2861]	1247.76	4	4988.03	4988	0	5.2	396	Specific	171.54	171.54	171.54	5.86	23	>sp|P00450|CERU_HUMAN Ceruloplasmin OS=Homo sapiens OX=9606 GN=CP PE=1 SV=1	6003		controllerType=0 controllerNumber=1 scan=9386	82.9329
10381:4	10	K.EN[+2221.788]LTAPGSDSAVFFEQGTTR.I	HexNAc(4)Hex(6)Fuc(1)NeuAc(1)	N[+2222]	1087.96	4	4348.81	4348.79	0	5.9	396	Specific	193.25	10.82	10.82	0.52	23	>sp|P00450|CERU_HUMAN Ceruloplasmin OS=Homo sapiens OX=9606 GN=CP PE=1 SV=1	6003		controllerType=0 controllerNumber=1 scan=9154	81.3201
10355:3	10	K.EN[+2204.772]LTAPGSDSAVFFEQGTTR.I	HexNAc(4)Hex(5)NeuAc(2)	N[+2205]	1444.6	3	4331.79	4331.77	0	4	396	Specific	220.94	111.86	111.86	5.26	23	>sp|P00450|CERU_HUMAN Ceruloplasmin OS=Homo sapiens OX=9606 GN=CP PE=1 SV=1	6003		controllerType=0 controllerNumber=1 scan=9126	81.1492
10364:4	10	K.EN[+2204.772]LTAPGSDSAVFFEQGTTR.I	HexNAc(4)Hex(5)NeuAc(2)	N[+2205]	1083.7	4	4331.79	4331.77	0	3.8	396	Specific	241.98	207.42	207.42	7.17	23	>sp|P00450|CERU_HUMAN Ceruloplasmin OS=Homo sapiens OX=9606 GN=CP PE=1 SV=1	6003		controllerType=0 controllerNumber=1 scan=9135	81.1999
10363:4	10	K.EN[+2204.772]LTAPGSDSAVFFEQGTTR.I	HexNAc(4)Hex(5)NeuAc(2)	N[+2205]	1083.7	4	4331.79	4331.77	0	3.8	396	Specific	247.59	155.96	155.96	5.36	23	>sp|P00450|CERU_HUMAN Ceruloplasmin OS=Homo sapiens OX=9606 GN=CP PE=1 SV=1	6003		controllerType=0 controllerNumber=1 scan=9134	81.1915
08266:2	10	K.NNEGTYYSPNYNPQSR.S			952.417	2	1903.83	1903.82	0	3.6	485	Specific	592.89	544.85	544.85	12.66	23	>sp|P00450|CERU_HUMAN Ceruloplasmin OS=Homo sapiens OX=9606 GN=CP PE=1 SV=1	6003		controllerType=0 controllerNumber=1 scan=6836	64.5164
08265:2	10	K.NNEGTYYSPNYNPQSR.S			952.417	2	1903.83	1903.82	0	3.6	485	Specific	624.27	493.96	493.96	13.66	23	>sp|P00450|CERU_HUMAN Ceruloplasmin OS=Homo sapiens OX=9606 GN=CP PE=1 SV=1	6003		controllerType=0 controllerNumber=1 scan=6835	64.5069
08875:3	10	R.MFTTAPDQVDKEDEDFQESNK.M			825.364	3	2474.08	2474.07	0	4.1	599	Specific	689.28	689.28	689.28	14.33	23	>sp|P00450|CERU_HUMAN Ceruloplasmin OS=Homo sapiens OX=9606 GN=CP PE=1 SV=1	6003		controllerType=0 controllerNumber=1 scan=7502	69.0451
08876:3	10	R.MFTTAPDQVDKEDEDFQESNK.M			825.364	3	2474.08	2474.07	0	4.1	599	Specific	784.05	742.31	742.31	16.33	23	>sp|P00450|CERU_HUMAN Ceruloplasmin OS=Homo sapiens OX=9606 GN=CP PE=1 SV=1	6003		controllerType=0 controllerNumber=1 scan=7503	69.0563
08590:3	10	R.M[+15.995]FTTAPDQVDKEDEDFQESNK.M		M[+16]	830.695	3	2490.07	2490.06	0	3.9	599	Specific	348.01	317.39	317.39	7.31	23	>sp|P00450|CERU_HUMAN Ceruloplasmin OS=Homo sapiens OX=9606 GN=CP PE=1 SV=1	6003		controllerType=0 controllerNumber=1 scan=7188	66.8934
08589:3	10	R.M[+15.995]FTTAPDQVDKEDEDFQESNK.M		M[+16]	830.695	3	2490.07	2490.06	0	3.9	599	Specific	656.42	500.43	500.43	14.33	23	>sp|P00450|CERU_HUMAN Ceruloplasmin OS=Homo sapiens OX=9606 GN=CP PE=1 SV=1	6003		controllerType=0 controllerNumber=1 scan=7187	66.8828
09181:4	10	K.ELHHLQEQN[+2861.000]VSNAFLDK.G	HexNAc(5)Hex(6)NeuAc(3)	N[+2861]	1221.51	4	4883.03	4883	0	5.3	754	Specific	82.84	20.48	20.48	1.88	23	>sp|P00450|CERU_HUMAN Ceruloplasmin OS=Homo sapiens OX=9606 GN=CP PE=1 SV=1	6003		controllerType=0 controllerNumber=1 scan=7839	71.6002
08960:3	10	K.ELHHLQEQN[+2059.735]VSNAFLDK.G	HexNAc(4)Hex(5)Fuc(1)NeuAc(1)	N[+2060]	1361.26	3	4081.76	4081.74	0	5.5	754	Specific	88.87	72.09	72.09	5.29	23	>sp|P00450|CERU_HUMAN Ceruloplasmin OS=Homo sapiens OX=9606 GN=CP PE=1 SV=1	6003		controllerType=0 controllerNumber=1 scan=7595	69.7182
08993:3	10	K.ELHHLQEQN[+2204.772]VSNAFLDK.G	HexNAc(4)Hex(5)NeuAc(2)	N[+2205]	1409.6	3	4226.8	4226.78	0	5	754	Specific	147.81	20.78	20.78	1.96	23	>sp|P00450|CERU_HUMAN Ceruloplasmin OS=Homo sapiens OX=9606 GN=CP PE=1 SV=1	6003		controllerType=0 controllerNumber=1 scan=7632	70.0102
09009:3	10	K.ELHHLQEQN[+1548.545]VSNAFLDK.G	HexNAc(3)Hex(4)NeuAc(1)	N[+1549]	1190.86	3	3570.57	3570.55	0	5.1	754	Specific	168.98	4.18	4.18	1.97	23	>sp|P00450|CERU_HUMAN Ceruloplasmin OS=Homo sapiens OX=9606 GN=CP PE=1 SV=1	6003		controllerType=0 controllerNumber=1 scan=7649	70.1114
09206:4	10	K.ELHHLQEQN[+3007.058]VSNAFLDK.G	HexNAc(5)Hex(6)Fuc(1)NeuAc(3)	N[+3007]	1258.03	4	5029.09	5029.06	0	5.4	754	Specific	171.07	88.3	88.3	5.74	23	>sp|P00450|CERU_HUMAN Ceruloplasmin OS=Homo sapiens OX=9606 GN=CP PE=1 SV=1	6003		controllerType=0 controllerNumber=1 scan=7866	71.8099
08957:3	10	K.ELHHLQEQN[+2350.830]VSNAFLDK.G	HexNAc(4)Hex(5)Fuc(1)NeuAc(2)	N[+2351]	1458.29	3	4372.86	4372.83	0	5.4	754	Specific	184.28	14.85	14.85	1.95	23	>sp|P00450|CERU_HUMAN Ceruloplasmin OS=Homo sapiens OX=9606 GN=CP PE=1 SV=1	6003		controllerType=0 controllerNumber=1 scan=7592	69.6913
09010:3	10	K.ELHHLQEQN[+1548.545]VSNAFLDK.G	HexNAc(3)Hex(4)NeuAc(1)	N[+1549]	1190.86	3	3570.57	3570.55	0	5.1	754	Specific	188.09	138.68	138.68	6.12	23	>sp|P00450|CERU_HUMAN Ceruloplasmin OS=Homo sapiens OX=9606 GN=CP PE=1 SV=1	6003		controllerType=0 controllerNumber=1 scan=7650	70.1202
08951:4	10	K.ELHHLQEQN[+2350.830]VSNAFLDK.G	HexNAc(4)Hex(5)Fuc(1)NeuAc(2)	N[+2351]	1093.97	4	4372.86	4372.83	0	4.9	754	Specific	188.96	23.54	23.54	3.04	23	>sp|P00450|CERU_HUMAN Ceruloplasmin OS=Homo sapiens OX=9606 GN=CP PE=1 SV=1	6003		controllerType=0 controllerNumber=1 scan=7586	69.6414
09000:3	10	K.ELHHLQEQN[+1913.677]VSNAFLDK.G	HexNAc(4)Hex(5)NeuAc(1)	N[+1914]	1312.57	3	3935.7	3935.68	0	5	754	Specific	284.96	115.22	115.22	7.36	23	>sp|P00450|CERU_HUMAN Ceruloplasmin OS=Homo sapiens OX=9606 GN=CP PE=1 SV=1	6003		controllerType=0 controllerNumber=1 scan=7639	70.0576
08994:3	10	K.ELHHLQEQN[+2204.772]VSNAFLDK.G	HexNAc(4)Hex(5)NeuAc(2)	N[+2205]	1409.6	3	4226.8	4226.78	0	5	754	Specific	307.37	202	202	8.21	23	>sp|P00450|CERU_HUMAN Ceruloplasmin OS=Homo sapiens OX=9606 GN=CP PE=1 SV=1	6003		controllerType=0 controllerNumber=1 scan=7633	70.019
09182:4	10	K.ELHHLQEQN[+2861.000]VSNAFLDK.G	HexNAc(5)Hex(6)NeuAc(3)	N[+2861]	1221.51	4	4883.03	4883	0	5.3	754	Specific	575.13	361.94	361.94	9.97	23	>sp|P00450|CERU_HUMAN Ceruloplasmin OS=Homo sapiens OX=9606 GN=CP PE=1 SV=1	6003		controllerType=0 controllerNumber=1 scan=7840	71.6125
08992:4	10	K.ELHHLQEQN[+2204.772]VSNAFLDK.G	HexNAc(4)Hex(5)NeuAc(2)	N[+2205]	1057.45	4	4226.8	4226.78	0	4.5	754	Specific	806.35	556.25	481.38	17.85	23	>sp|P00450|CERU_HUMAN Ceruloplasmin OS=Homo sapiens OX=9606 GN=CP PE=1 SV=1	6003		controllerType=0 controllerNumber=1 scan=7631	70.007
08952:4	10	K.ELHHLQEQN[+2350.830]VSNAFLDK.G	HexNAc(4)Hex(5)Fuc(1)NeuAc(2)	N[+2351]	1093.97	4	4372.86	4372.83	0	4.9	754	Specific	821.52	603.86	603.86	17.85	23	>sp|P00450|CERU_HUMAN Ceruloplasmin OS=Homo sapiens OX=9606 GN=CP PE=1 SV=1	6003		controllerType=0 controllerNumber=1 scan=7587	69.6515
10202:5	10	K.ELHHLQEQN[+2350.830]VSNAFLDKGEFYIGSK.Y	HexNAc(4)Hex(5)Fuc(1)NeuAc(2)	N[+2351]	1051.66	5	5254.29	5254.26	0	4.8	754	Specific	251.2	138.19	138.19	6.68	23	>sp|P00450|CERU_HUMAN Ceruloplasmin OS=Homo sapiens OX=9606 GN=CP PE=1 SV=1	6003		controllerType=0 controllerNumber=1 scan=8957	79.8731
10217:4	10	K.ELHHLQEQN[+2204.772]VSNAFLDKGEFYIGSK.Y	HexNAc(4)Hex(5)NeuAc(2)	N[+2205]	1277.81	4	5108.22	5108.2	0	3.8	754	Specific	332.14	90.94	90.94	5.55	23	>sp|P00450|CERU_HUMAN Ceruloplasmin OS=Homo sapiens OX=9606 GN=CP PE=1 SV=1	6003		controllerType=0 controllerNumber=1 scan=8974	80.0123
10218:4	10	K.ELHHLQEQN[+2204.772]VSNAFLDKGEFYIGSK.Y	HexNAc(4)Hex(5)NeuAc(2)	N[+2205]	1277.81	4	5108.22	5108.2	0	3.8	754	Specific	446.37	280.55	280.55	8.19	23	>sp|P00450|CERU_HUMAN Ceruloplasmin OS=Homo sapiens OX=9606 GN=CP PE=1 SV=1	6003		controllerType=0 controllerNumber=1 scan=8975	80.0215
10732:4	10	R.PYSIHAHGVQTESSTVTPTLPGETLTYVWK.I			825.673	4	3299.67	3299.66	0	3.8	831	Specific	335.07	335.07	335.07	8.27	23	>sp|P00450|CERU_HUMAN Ceruloplasmin OS=Homo sapiens OX=9606 GN=CP PE=1 SV=1	6003		controllerType=0 controllerNumber=1 scan=9540	83.999
10731:4	10	R.PYSIHAHGVQTESSTVTPTLPGETLTYVWK.I			825.673	4	3299.67	3299.66	0	3.8	831	Specific	380.19	307.54	307.54	7.51	23	>sp|P00450|CERU_HUMAN Ceruloplasmin OS=Homo sapiens OX=9606 GN=CP PE=1 SV=1	6003		controllerType=0 controllerNumber=1 scan=9539	83.9898
10993:4	10	R.TPGIWLLHC[+57.021]HVTDHIHAGMETTYTVLQNEDTK.S		C[+57]	930.205	4	3717.8	3717.78	0	4.9	1032	Specific	402.31	319.47	319.47	7.23	23	>sp|P00450|CERU_HUMAN Ceruloplasmin OS=Homo sapiens OX=9606 GN=CP PE=1 SV=1	6003		controllerType=0 controllerNumber=1 scan=9827	86.0627
10994:4	10	R.TPGIWLLHC[+57.021]HVTDHIHAGMETTYTVLQNEDTK.S		C[+57]	930.205	4	3717.8	3717.78	0	4.9	1032	Specific	476.64	476.64	476.64	10.17	23	>sp|P00450|CERU_HUMAN Ceruloplasmin OS=Homo sapiens OX=9606 GN=CP PE=1 SV=1	6003		controllerType=0 controllerNumber=1 scan=9828	86.0727
11544:2	11	K.DSDWPFC[+57.021]SDEDWNYK.C		C[+57]	982.379	2	1963.75	1963.74	0	3.8	49	Specific	294.91	242.98	242.98	6.77	20	>sp|P02671|FIBA_HUMAN Fibrinogen alpha chain OS=Homo sapiens OX=9606 GN=FGA PE=1 SV=2	17847		controllerType=0 controllerNumber=1 scan=10433	90.0332
11543:2	11	K.DSDWPFC[+57.021]SDEDWNYK.C		C[+57]	982.379	2	1963.75	1963.74	0	3.8	49	Specific	521.74	460.27	460.27	11.05	20	>sp|P02671|FIBA_HUMAN Fibrinogen alpha chain OS=Homo sapiens OX=9606 GN=FGA PE=1 SV=2	17847		controllerType=0 controllerNumber=1 scan=10432	90.0234
12076:2	11	K.DSHSLTTNIMEILR.G			815.42	2	1629.83	1629.83	0	4.4	101	Specific	590.24	459.93	459.93	12.62	20	>sp|P02671|FIBA_HUMAN Fibrinogen alpha chain OS=Homo sapiens OX=9606 GN=FGA PE=1 SV=2	17847		controllerType=0 controllerNumber=1 scan=11019	94.3976
12075:2	11	K.DSHSLTTNIMEILR.G			815.42	2	1629.83	1629.83	0	4.4	101	Specific	637.86	499.73	499.73	13.62	20	>sp|P02671|FIBA_HUMAN Fibrinogen alpha chain OS=Homo sapiens OX=9606 GN=FGA PE=1 SV=2	17847		controllerType=0 controllerNumber=1 scan=11018	94.3853
07688:2	11	R.NPSSAGSWNSGSSGPGSTGNR.N			982.432	2	1963.86	1963.85	0	3.9	288	Specific	644.61	626.36	626.36	14.14	20	>sp|P02671|FIBA_HUMAN Fibrinogen alpha chain OS=Homo sapiens OX=9606 GN=FGA PE=1 SV=2	17847		controllerType=0 controllerNumber=1 scan=6201	60.1067
07678:2	11	R.NPSSAGSWNSGSSGPGSTGNR.N			982.432	2	1963.86	1963.85	0	3.5	288	Specific	735.67	648.42	648.42	15.67	20	>sp|P02671|FIBA_HUMAN Fibrinogen alpha chain OS=Homo sapiens OX=9606 GN=FGA PE=1 SV=2	17847		controllerType=0 controllerNumber=1 scan=6190	60.0355
07677:2	11	R.NPSSAGSWNSGSSGPGSTGNR.N			982.432	2	1963.86	1963.85	0	3.5	288	Specific	814.83	642.41	642.41	17.67	20	>sp|P02671|FIBA_HUMAN Fibrinogen alpha chain OS=Homo sapiens OX=9606 GN=FGA PE=1 SV=2	17847		controllerType=0 controllerNumber=1 scan=6189	60.0271
07687:2	11	R.NPSSAGSWNSGSSGPGSTGNR.N			982.432	2	1963.86	1963.85	0	3.9	288	Specific	827.33	701.56	701.56	18.14	20	>sp|P02671|FIBA_HUMAN Fibrinogen alpha chain OS=Homo sapiens OX=9606 GN=FGA PE=1 SV=2	17847		controllerType=0 controllerNumber=1 scan=6200	60.0983
07828:2	11	R.NPSSAGSWN[+0.984]SGSSGPGSTGNR.N		N[+1]	982.925	2	1964.84	1964.83	0	4.6	288	Specific	586.94	520.42	173.06	13.33	20	>sp|P02671|FIBA_HUMAN Fibrinogen alpha chain OS=Homo sapiens OX=9606 GN=FGA PE=1 SV=2	17847		controllerType=0 controllerNumber=1 scan=6355	61.1848
07748:2	11	R.NPSSAGSWNSGSSGPGSTGN[+0.984]R.N		N[+1]	982.924	2	1964.84	1964.83	0	4.1	288	Specific	595.71	574.81	148.58	13.14	20	>sp|P02671|FIBA_HUMAN Fibrinogen alpha chain OS=Homo sapiens OX=9606 GN=FGA PE=1 SV=2	17847		controllerType=0 controllerNumber=1 scan=6267	60.5603
07827:2	11	R.NPSSAGSWN[+0.984]SGSSGPGSTGNR.N		N[+1]	982.925	2	1964.84	1964.83	0	4.6	288	Specific	738.45	611.14	192.07	16.33	20	>sp|P02671|FIBA_HUMAN Fibrinogen alpha chain OS=Homo sapiens OX=9606 GN=FGA PE=1 SV=2	17847		controllerType=0 controllerNumber=1 scan=6354	61.173
07747:2	11	R.NPSSAGSWNSGSSGPGSTGN[+0.984]R.N		N[+1]	982.924	2	1964.84	1964.83	0	4.1	288	Specific	745.61	662.72	208.46	16.14	20	>sp|P02671|FIBA_HUMAN Fibrinogen alpha chain OS=Homo sapiens OX=9606 GN=FGA PE=1 SV=2	17847		controllerType=0 controllerNumber=1 scan=6266	60.5503
08452:4	11	R.NPGSSGTGGTATWKPGSSGPGSTGSWNSGSSGTGSTGNQNPGSPR.P			1030.96	4	4120.84	4120.82	0	4.1	309	Specific	741.47	741.47	741.47	14.31	20	>sp|P02671|FIBA_HUMAN Fibrinogen alpha chain OS=Homo sapiens OX=9606 GN=FGA PE=1 SV=2	17847		controllerType=0 controllerNumber=1 scan=7037	65.936
08451:4	11	R.NPGSSGTGGTATWKPGSSGPGSTGSWNSGSSGTGSTGNQNPGSPR.P			1030.96	4	4120.84	4120.82	0	4.1	309	Specific	953.31	854.21	854.21	19.31	20	>sp|P02671|FIBA_HUMAN Fibrinogen alpha chain OS=Homo sapiens OX=9606 GN=FGA PE=1 SV=2	17847		controllerType=0 controllerNumber=1 scan=7036	65.9259
08456:3	11	R.NPGSSGTGGTATWKPGSSGPGSTGSWNSGSSGTGSTGNQNPGSPR.P			1374.28	3	4120.84	4120.82	0	4.5	309	Specific	990.29	952.52	952.52	19.79	20	>sp|P02671|FIBA_HUMAN Fibrinogen alpha chain OS=Homo sapiens OX=9606 GN=FGA PE=1 SV=2	17847		controllerType=0 controllerNumber=1 scan=7041	65.9638
08455:3	11	R.NPGSSGTGGTATWKPGSSGPGSTGSWNSGSSGTGSTGNQNPGSPR.P			1374.28	3	4120.84	4120.82	0	4.5	309	Specific	1117.71	994.25	994.25	22.79	20	>sp|P02671|FIBA_HUMAN Fibrinogen alpha chain OS=Homo sapiens OX=9606 GN=FGA PE=1 SV=2	17847		controllerType=0 controllerNumber=1 scan=7040	65.954
08518:4	11	R.NPGSSGTGGTATWKPGSSGPGSTGSWN[+0.984]SGSSGTGSTGNQNPGSPR.P		N[+1]	1031.21	4	4121.82	4121.81	0	3.9	309	Specific	464.64	464.64	179.7	9.52	20	>sp|P02671|FIBA_HUMAN Fibrinogen alpha chain OS=Homo sapiens OX=9606 GN=FGA PE=1 SV=2	17847		controllerType=0 controllerNumber=1 scan=7109	66.3985
08528:3	11	R.NPGSSGTGGTATWKPGSSGPGSTGSWN[+0.984]SGSSGTGSTGNQNPGSPR.P		N[+1]	1374.61	3	4121.82	4121.81	0	4.7	309	Specific	493.34	493.34	164.1	10.08	20	>sp|P02671|FIBA_HUMAN Fibrinogen alpha chain OS=Homo sapiens OX=9606 GN=FGA PE=1 SV=2	17847		controllerType=0 controllerNumber=1 scan=7120	66.4663
08517:4	11	R.NPGSSGTGGTATWKPGSSGPGSTGSWNSGSSGTGSTGN[+0.984]QNPGSPR.P		N[+1]	1031.21	4	4121.82	4121.81	0	3.9	309	Specific	815.97	662.43	46.59	16.31	20	>sp|P02671|FIBA_HUMAN Fibrinogen alpha chain OS=Homo sapiens OX=9606 GN=FGA PE=1 SV=2	17847		controllerType=0 controllerNumber=1 scan=7108	66.389
08527:3	11	R.NPGSSGTGGTATWKPGSSGPGSTGSWN[+0.984]SGSSGTGSTGNQNPGSPR.P		N[+1]	1374.61	3	4121.82	4121.81	0	4.7	309	Specific	1163.18	1021.56	102.32	23.79	20	>sp|P02671|FIBA_HUMAN Fibrinogen alpha chain OS=Homo sapiens OX=9606 GN=FGA PE=1 SV=2	17847		controllerType=0 controllerNumber=1 scan=7119	66.4577
08814:4	11	R.NPGSSGTGGTATWKPGSSGPGSTGSWNSGSSGTGSTGNQNPGSPRPGSTGTWNPGSSER.G			1384.37	4	5534.47	5534.45	0	4.7	309	Specific	737.87	737.87	737.87	16.61	20	>sp|P02671|FIBA_HUMAN Fibrinogen alpha chain OS=Homo sapiens OX=9606 GN=FGA PE=1 SV=2	17847		controllerType=0 controllerNumber=1 scan=7435	68.6251
08822:5	11	R.NPGSSGTGGTATWKPGSSGPGSTGSWNSGSSGTGSTGNQNPGSPRPGSTGTWNPGSSER.G			1107.7	5	5534.47	5534.45	0	4.4	309	Specific	803.61	803.61	803.61	18.31	20	>sp|P02671|FIBA_HUMAN Fibrinogen alpha chain OS=Homo sapiens OX=9606 GN=FGA PE=1 SV=2	17847		controllerType=0 controllerNumber=1 scan=7444	68.6762
08821:5	11	R.NPGSSGTGGTATWKPGSSGPGSTGSWNSGSSGTGSTGNQNPGSPRPGSTGTWNPGSSER.G			1107.7	5	5534.47	5534.45	0	4.4	309	Specific	1103.2	856.17	856.17	24.31	20	>sp|P02671|FIBA_HUMAN Fibrinogen alpha chain OS=Homo sapiens OX=9606 GN=FGA PE=1 SV=2	17847		controllerType=0 controllerNumber=1 scan=7443	68.6675
08813:4	11	R.NPGSSGTGGTATWKPGSSGPGSTGSWNSGSSGTGSTGNQNPGSPRPGSTGTWNPGSSER.G			1384.37	4	5534.47	5534.45	0	4.7	309	Specific	1114.2	918.13	918.13	24.61	20	>sp|P02671|FIBA_HUMAN Fibrinogen alpha chain OS=Homo sapiens OX=9606 GN=FGA PE=1 SV=2	17847		controllerType=0 controllerNumber=1 scan=7434	68.6168
08900:5	11	R.NPGSSGTGGTATWKPGSSGPGSTGSWN[+0.984]SGSSGTGSTGNQNPGSPRPGSTGTWNPGSSER.G		N[+1]	1107.9	5	5535.46	5535.43	0	4.6	309	Specific	915.31	882.34	125.47	20.31	20	>sp|P02671|FIBA_HUMAN Fibrinogen alpha chain OS=Homo sapiens OX=9606 GN=FGA PE=1 SV=2	17847		controllerType=0 controllerNumber=1 scan=7529	69.231
08899:5	11	R.NPGSSGTGGTATWKPGSSGPGSTGSWN[+0.984]SGSSGTGSTGNQNPGSPRPGSTGTWNPGSSER.G		N[+1]	1107.9	5	5535.46	5535.43	0	4.6	309	Specific	997.25	745.89	32.6	21.31	20	>sp|P02671|FIBA_HUMAN Fibrinogen alpha chain OS=Homo sapiens OX=9606 GN=FGA PE=1 SV=2	17847		controllerType=0 controllerNumber=1 scan=7528	69.2202
07850:3	11	K.PGSSGPGSTGSWNSGSSGTGSTGNQNPGSPR.P			940.417	3	2819.24	2819.22	0	5.1	323	Specific	540.27	524.25	524.25	10.75	20	>sp|P02671|FIBA_HUMAN Fibrinogen alpha chain OS=Homo sapiens OX=9606 GN=FGA PE=1 SV=2	17847		controllerType=0 controllerNumber=1 scan=6379	61.3584
07849:3	11	K.PGSSGPGSTGSWNSGSSGTGSTGNQNPGSPR.P			940.417	3	2819.24	2819.22	0	5.1	323	Specific	900.52	858.72	858.72	19.18	20	>sp|P02671|FIBA_HUMAN Fibrinogen alpha chain OS=Homo sapiens OX=9606 GN=FGA PE=1 SV=2	17847		controllerType=0 controllerNumber=1 scan=6378	61.3492
09092:5	11	R.PGSTGTWN[+0.984]PGSSERGSAGHWTSESSVSGSTGQWHSESGSFRPDSPGSGNAR.P		N[+1]	1030.46	5	5148.26	5148.24	0	4	354	Specific	634.73	634.73	408.88	12.33	20	>sp|P02671|FIBA_HUMAN Fibrinogen alpha chain OS=Homo sapiens OX=9606 GN=FGA PE=1 SV=2	17847		controllerType=0 controllerNumber=1 scan=7741	70.779
09091:5	11	R.PGSTGTWN[+0.984]PGSSERGSAGHWTSESSVSGSTGQWHSESGSFRPDSPGSGNAR.P		N[+1]	1030.46	5	5148.26	5148.24	0	4	354	Specific	635.27	389.87	335.39	11.33	20	>sp|P02671|FIBA_HUMAN Fibrinogen alpha chain OS=Homo sapiens OX=9606 GN=FGA PE=1 SV=2	17847		controllerType=0 controllerNumber=1 scan=7740	70.7676
08538:4	11	R.GSAGHWTSESSVSGSTGQWHSESGSFRPDSPGSGNAR.P			934.165	4	3733.64	3733.62	0	3.8	368	Specific	362.96	362.96	362.96	7.81	20	>sp|P02671|FIBA_HUMAN Fibrinogen alpha chain OS=Homo sapiens OX=9606 GN=FGA PE=1 SV=2	17847		controllerType=0 controllerNumber=1 scan=7131	66.5295
08597:4	11	R.GSAGHWTSESSVSGSTGQWHSESGSFRPDSPGSGNAR.P			934.165	4	3733.64	3733.62	0	3.9	368	Specific	744.62	624.79	624.79	14.54	20	>sp|P02671|FIBA_HUMAN Fibrinogen alpha chain OS=Homo sapiens OX=9606 GN=FGA PE=1 SV=2	17847		controllerType=0 controllerNumber=1 scan=7196	66.9529
08598:4	11	R.GSAGHWTSESSVSGSTGQWHSESGSFRPDSPGSGNAR.P			934.165	4	3733.64	3733.62	0	3.9	368	Specific	775.73	727.03	727.03	15.54	20	>sp|P02671|FIBA_HUMAN Fibrinogen alpha chain OS=Homo sapiens OX=9606 GN=FGA PE=1 SV=2	17847		controllerType=0 controllerNumber=1 scan=7197	66.9638
08462:3	11	R.GSAGHWTSESSVSGSTGQWHSESGSFRPDSPGSGNAR.P			1245.22	3	3733.64	3733.62	0	5.1	368	Specific	809.2	809.2	809.2	16.21	20	>sp|P02671|FIBA_HUMAN Fibrinogen alpha chain OS=Homo sapiens OX=9606 GN=FGA PE=1 SV=2	17847		controllerType=0 controllerNumber=1 scan=7048	66.0145
08537:4	11	R.GSAGHWTSESSVSGSTGQWHSESGSFRPDSPGSGNAR.P			934.165	4	3733.64	3733.62	0	3.8	368	Specific	919.33	791.88	791.88	18.54	20	>sp|P02671|FIBA_HUMAN Fibrinogen alpha chain OS=Homo sapiens OX=9606 GN=FGA PE=1 SV=2	17847		controllerType=0 controllerNumber=1 scan=7130	66.5207
08417:4	11	R.GSAGHWTSESSVSGSTGQWHSESGSFRPDSPGSGNAR.P			934.166	4	3733.64	3733.62	0	5.1	368	Specific	920.75	833.11	833.11	18.73	20	>sp|P02671|FIBA_HUMAN Fibrinogen alpha chain OS=Homo sapiens OX=9606 GN=FGA PE=1 SV=2	17847		controllerType=0 controllerNumber=1 scan=6998	65.6823
08471:4	11	R.GSAGHWTSESSVSGSTGQWHSESGSFRPDSPGSGNAR.P			934.165	4	3733.64	3733.62	0	3.4	368	Specific	991.04	910.4	910.4	19.07	20	>sp|P02671|FIBA_HUMAN Fibrinogen alpha chain OS=Homo sapiens OX=9606 GN=FGA PE=1 SV=2	17847		controllerType=0 controllerNumber=1 scan=7058	66.0689
08472:4	11	R.GSAGHWTSESSVSGSTGQWHSESGSFRPDSPGSGNAR.P			934.165	4	3733.64	3733.62	0	3.4	368	Specific	1010.77	1010.77	1010.77	20.07	20	>sp|P02671|FIBA_HUMAN Fibrinogen alpha chain OS=Homo sapiens OX=9606 GN=FGA PE=1 SV=2	17847		controllerType=0 controllerNumber=1 scan=7059	66.0773
08461:3	11	R.GSAGHWTSESSVSGSTGQWHSESGSFRPDSPGSGNAR.P			1245.22	3	3733.64	3733.62	0	5.1	368	Specific	1139.13	1061.5	1061.5	22.21	20	>sp|P02671|FIBA_HUMAN Fibrinogen alpha chain OS=Homo sapiens OX=9606 GN=FGA PE=1 SV=2	17847		controllerType=0 controllerNumber=1 scan=7047	66.0063
08418:4	11	R.GSAGHWTSESSVSGSTGQWHSESGSFRPDSPGSGNAR.P			934.166	4	3733.64	3733.62	0	5.1	368	Specific	1323.84	1269.31	1269.31	26.73	20	>sp|P02671|FIBA_HUMAN Fibrinogen alpha chain OS=Homo sapiens OX=9606 GN=FGA PE=1 SV=2	17847		controllerType=0 controllerNumber=1 scan=6999	65.694
09730:6	11	R.GSAGHWTSESSVSGSTGQWHSESGSFRPDSPGSGNARPNNPDWGTFEEVSGNVSPGTR.R			996.615	6	5974.65	5974.63	0	3.2	368	Specific	107.08	107.08	107.08	3.53	20	>sp|P02671|FIBA_HUMAN Fibrinogen alpha chain OS=Homo sapiens OX=9606 GN=FGA PE=1 SV=2	17847		controllerType=0 controllerNumber=1 scan=8438	76.324
09711:6	11	R.GSAGHWTSESSVSGSTGQWHSESGSFRPDSPGSGNARPNNPDWGTFEEVSGNVSPGTR.R			996.615	6	5974.65	5974.63	0	3.4	368	Specific	261.08	31.44	31.44	4.47	20	>sp|P02671|FIBA_HUMAN Fibrinogen alpha chain OS=Homo sapiens OX=9606 GN=FGA PE=1 SV=2	17847		controllerType=0 controllerNumber=1 scan=8417	76.1665
09729:6	11	R.GSAGHWTSESSVSGSTGQWHSESGSFRPDSPGSGNARPNNPDWGTFEEVSGNVSPGTR.R			996.615	6	5974.65	5974.63	0	3.2	368	Specific	297.46	45.51	45.51	4.49	20	>sp|P02671|FIBA_HUMAN Fibrinogen alpha chain OS=Homo sapiens OX=9606 GN=FGA PE=1 SV=2	17847		controllerType=0 controllerNumber=1 scan=8437	76.3151
16993:6	11	R.GSAGHWTSESSVSGSTGQWHSESGSFRPDSPGSGNARPNNPDWGTFEEVSGNVSPGTR.R			996.618	6	5974.67	5974.63	0	6.4	368	Specific	341.85	25.81	25.81	3.14	20	>sp|P02671|FIBA_HUMAN Fibrinogen alpha chain OS=Homo sapiens OX=9606 GN=FGA PE=1 SV=2	17847		controllerType=0 controllerNumber=1 scan=16405	144.9
09708:5	11	R.GSAGHWTSESSVSGSTGQWHSESGSFRPDSPGSGNARPNNPDWGTFEEVSGNVSPGTR.R			1195.74	5	5974.66	5974.63	0	3.8	368	Specific	347.67	347.67	347.67	7.82	20	>sp|P02671|FIBA_HUMAN Fibrinogen alpha chain OS=Homo sapiens OX=9606 GN=FGA PE=1 SV=2	17847		controllerType=0 controllerNumber=1 scan=8414	76.1408
09733:7	11	R.GSAGHWTSESSVSGSTGQWHSESGSFRPDSPGSGNARPNNPDWGTFEEVSGNVSPGTR.R			854.385	7	5974.65	5974.63	0	3	368	Specific	373.13	127.91	127.91	6.69	20	>sp|P02671|FIBA_HUMAN Fibrinogen alpha chain OS=Homo sapiens OX=9606 GN=FGA PE=1 SV=2	17847		controllerType=0 controllerNumber=1 scan=8441	76.3455
16095:6	11	R.GSAGHWTSESSVSGSTGQWHSESGSFRPDSPGSGNARPNNPDWGTFEEVSGNVSPGTR.R			996.617	6	5974.66	5974.63	0	5.3	368	Specific	387.02	79.34	79.34	5.91	20	>sp|P02671|FIBA_HUMAN Fibrinogen alpha chain OS=Homo sapiens OX=9606 GN=FGA PE=1 SV=2	17847		controllerType=0 controllerNumber=1 scan=15426	135.048
09765:6	11	R.GSAGHWTSESSVSGSTGQWHSESGSFRPDSPGSGNARPNNPDWGTFEEVSGNVSPGTR.R			996.616	6	5974.66	5974.63	0	4	368	Specific	427.46	249.72	249.72	8.41	20	>sp|P02671|FIBA_HUMAN Fibrinogen alpha chain OS=Homo sapiens OX=9606 GN=FGA PE=1 SV=2	17847		controllerType=0 controllerNumber=1 scan=8477	76.6207
09768:5	11	R.GSAGHWTSESSVSGSTGQWHSESGSFRPDSPGSGNARPNNPDWGTFEEVSGNVSPGTR.R			1195.74	5	5974.66	5974.63	0	4.3	368	Specific	449.97	373.93	373.93	9.05	20	>sp|P02671|FIBA_HUMAN Fibrinogen alpha chain OS=Homo sapiens OX=9606 GN=FGA PE=1 SV=2	17847		controllerType=0 controllerNumber=1 scan=8480	76.6441
09734:7	11	R.GSAGHWTSESSVSGSTGQWHSESGSFRPDSPGSGNARPNNPDWGTFEEVSGNVSPGTR.R			854.385	7	5974.65	5974.63	0	3	368	Specific	461.44	461.44	461.44	10.07	20	>sp|P02671|FIBA_HUMAN Fibrinogen alpha chain OS=Homo sapiens OX=9606 GN=FGA PE=1 SV=2	17847		controllerType=0 controllerNumber=1 scan=8442	76.3574
09766:6	11	R.GSAGHWTSESSVSGSTGQWHSESGSFRPDSPGSGNARPNNPDWGTFEEVSGNVSPGTR.R			996.616	6	5974.66	5974.63	0	4	368	Specific	505.03	464.36	464.36	10.85	20	>sp|P02671|FIBA_HUMAN Fibrinogen alpha chain OS=Homo sapiens OX=9606 GN=FGA PE=1 SV=2	17847		controllerType=0 controllerNumber=1 scan=8478	76.6311
09712:6	11	R.GSAGHWTSESSVSGSTGQWHSESGSFRPDSPGSGNARPNNPDWGTFEEVSGNVSPGTR.R			996.615	6	5974.65	5974.63	0	3.4	368	Specific	539.21	487.84	487.84	10.39	20	>sp|P02671|FIBA_HUMAN Fibrinogen alpha chain OS=Homo sapiens OX=9606 GN=FGA PE=1 SV=2	17847		controllerType=0 controllerNumber=1 scan=8418	76.1791
09707:5	11	R.GSAGHWTSESSVSGSTGQWHSESGSFRPDSPGSGNARPNNPDWGTFEEVSGNVSPGTR.R			1195.74	5	5974.66	5974.63	0	3.8	368	Specific	622.81	326.48	326.48	11.74	20	>sp|P02671|FIBA_HUMAN Fibrinogen alpha chain OS=Homo sapiens OX=9606 GN=FGA PE=1 SV=2	17847		controllerType=0 controllerNumber=1 scan=8413	76.1292
09767:5	11	R.GSAGHWTSESSVSGSTGQWHSESGSFRPDSPGSGNARPNNPDWGTFEEVSGNVSPGTR.R			1195.74	5	5974.66	5974.63	0	4.3	368	Specific	805.88	565.37	565.37	18.38	20	>sp|P02671|FIBA_HUMAN Fibrinogen alpha chain OS=Homo sapiens OX=9606 GN=FGA PE=1 SV=2	17847		controllerType=0 controllerNumber=1 scan=8479	76.6344
09862:6	11	R.GSAGHWTSESSVSGSTGQWHSESGSFRPDSPGSGNARPNN[+0.984]PDWGTFEEVSGNVSPGTR.R		N[+1]	996.779	6	5975.63	5975.62	0	2.9	368	Specific	50.76	50.76	0	1.97	20	>sp|P02671|FIBA_HUMAN Fibrinogen alpha chain OS=Homo sapiens OX=9606 GN=FGA PE=1 SV=2	17847		controllerType=0 controllerNumber=1 scan=8583	77.3297
09837:6	11	R.GSAGHWTSESSVSGSTGQWHSESGSFRPDSPGSGN[+0.984]ARPNNPDWGTFEEVSGNVSPGTR.R		N[+1]	996.781	6	5975.65	5975.62	0	5	368	Specific	352.3	174.88	72.31	7.67	20	>sp|P02671|FIBA_HUMAN Fibrinogen alpha chain OS=Homo sapiens OX=9606 GN=FGA PE=1 SV=2	17847		controllerType=0 controllerNumber=1 scan=8556	77.1706
09838:6	11	R.GSAGHWTSESSVSGSTGQWHSESGSFRPDSPGSGNARPNN[+0.984]PDWGTFEEVSGNVSPGTR.R		N[+1]	996.781	6	5975.65	5975.62	0	5	368	Specific	434.56	350.34	0	8.98	20	>sp|P02671|FIBA_HUMAN Fibrinogen alpha chain OS=Homo sapiens OX=9606 GN=FGA PE=1 SV=2	17847		controllerType=0 controllerNumber=1 scan=8557	77.1795
09841:5	11	R.GSAGHWTSESSVSGSTGQWHSESGSFRPDSPGSGN[+0.984]ARPNNPDWGTFEEVSGNVSPGTR.R		N[+1]	1195.93	5	5975.64	5975.62	0	4.1	368	Specific	780.01	566.42	98.02	17.38	20	>sp|P02671|FIBA_HUMAN Fibrinogen alpha chain OS=Homo sapiens OX=9606 GN=FGA PE=1 SV=2	17847		controllerType=0 controllerNumber=1 scan=8560	77.1941
09842:5	11	R.GSAGHWTSESSVSGSTGQWHSESGSFRPDSPGSGN[+0.984]ARPNNPDWGTFEEVSGNVSPGTR.R		N[+1]	1195.93	5	5975.64	5975.62	0	4.1	368	Specific	805.69	667.25	22.49	17.59	20	>sp|P02671|FIBA_HUMAN Fibrinogen alpha chain OS=Homo sapiens OX=9606 GN=FGA PE=1 SV=2	17847		controllerType=0 controllerNumber=1 scan=8561	77.2031
08194:2	11	R.HRHPDEAAFFDTASTGK.T			943.946	2	1886.88	1886.88	0	3.6	511	Specific	632.81	534.8	534.8	11.47	20	>sp|P02671|FIBA_HUMAN Fibrinogen alpha chain OS=Homo sapiens OX=9606 GN=FGA PE=1 SV=2	17847		controllerType=0 controllerNumber=1 scan=6757	63.9326
08193:2	11	R.HRHPDEAAFFDTASTGK.T			943.946	2	1886.88	1886.88	0	3.6	511	Specific	645.59	537.64	537.64	12.47	20	>sp|P02671|FIBA_HUMAN Fibrinogen alpha chain OS=Homo sapiens OX=9606 GN=FGA PE=1 SV=2	17847		controllerType=0 controllerNumber=1 scan=6756	63.9217
07853:2	11	K.ESSSHHPGIAEFPSR.G			819.391	2	1637.77	1637.77	0	5	559	Specific	648.41	540.2	540.2	13.3	20	>sp|P02671|FIBA_HUMAN Fibrinogen alpha chain OS=Homo sapiens OX=9606 GN=FGA PE=1 SV=2	17847		controllerType=0 controllerNumber=1 scan=6382	61.3739
07854:2	11	K.ESSSHHPGIAEFPSR.G			819.391	2	1637.77	1637.77	0	5	559	Specific	695.16	457.46	457.46	14.3	20	>sp|P02671|FIBA_HUMAN Fibrinogen alpha chain OS=Homo sapiens OX=9606 GN=FGA PE=1 SV=2	17847		controllerType=0 controllerNumber=1 scan=6383	61.3826
06698:2	11	K.MADEAGSEADHEGTHSTK.R			936.891	2	1872.77	1872.77	0	4.3	603	Specific	436.77	436.77	436.77	10.55	20	>sp|P02671|FIBA_HUMAN Fibrinogen alpha chain OS=Homo sapiens OX=9606 GN=FGA PE=1 SV=2	17847		controllerType=0 controllerNumber=1 scan=5116	51.8855
06683:2	11	K.MADEAGSEADHEGTHSTK.R			936.891	2	1872.77	1872.77	0	4.5	603	Specific	798.73	659.12	659.12	16.76	20	>sp|P02671|FIBA_HUMAN Fibrinogen alpha chain OS=Homo sapiens OX=9606 GN=FGA PE=1 SV=2	17847		controllerType=0 controllerNumber=1 scan=5100	51.7492
06697:2	11	K.MADEAGSEADHEGTHSTK.R			936.891	2	1872.77	1872.77	0	4.3	603	Specific	807.6	734.94	734.94	17.57	20	>sp|P02671|FIBA_HUMAN Fibrinogen alpha chain OS=Homo sapiens OX=9606 GN=FGA PE=1 SV=2	17847		controllerType=0 controllerNumber=1 scan=5115	51.8771
06684:2	11	K.MADEAGSEADHEGTHSTK.R			936.891	2	1872.77	1872.77	0	4.5	603	Specific	892	736.03	736.03	18.76	20	>sp|P02671|FIBA_HUMAN Fibrinogen alpha chain OS=Homo sapiens OX=9606 GN=FGA PE=1 SV=2	17847		controllerType=0 controllerNumber=1 scan=5101	51.7613
06641:2	11	K.M[+15.995]ADEAGSEADHEGTHSTK.R		M[+16]	944.888	2	1888.77	1888.76	0	4.1	603	Specific	329.38	303.04	303.04	7.66	20	>sp|P02671|FIBA_HUMAN Fibrinogen alpha chain OS=Homo sapiens OX=9606 GN=FGA PE=1 SV=2	17847		controllerType=0 controllerNumber=1 scan=5053	51.2807
06548:2	11	K.M[+15.995]ADEAGSEADHEGTHSTK.R		M[+16]	944.889	2	1888.77	1888.76	0	5.1	603	Specific	634.74	594.03	594.03	13.76	20	>sp|P02671|FIBA_HUMAN Fibrinogen alpha chain OS=Homo sapiens OX=9606 GN=FGA PE=1 SV=2	17847		controllerType=0 controllerNumber=1 scan=4951	50.274
06547:2	11	K.M[+15.995]ADEAGSEADHEGTHSTK.R		M[+16]	944.889	2	1888.77	1888.76	0	5.1	603	Specific	782.24	745.94	745.94	16.76	20	>sp|P02671|FIBA_HUMAN Fibrinogen alpha chain OS=Homo sapiens OX=9606 GN=FGA PE=1 SV=2	17847		controllerType=0 controllerNumber=1 scan=4950	50.2592
06870:2	12	K.TDTSHHDQDHPTFNK.I			890.392	2	1779.78	1779.77	0	4.5	35	Specific	290.93	228.65	228.65	6.58	27	>sp|P01009|A1AT_HUMAN Alpha-1-antitrypsin OS=Homo sapiens OX=9606 GN=SERPINA1 PE=1 SV=3	34059		controllerType=0 controllerNumber=1 scan=5305	53.5393
06751:2	12	K.TDTSHHDQDHPTFNK.I			890.392	2	1779.78	1779.77	0	4.7	35	Specific	399.2	241.27	241.27	7.47	27	>sp|P01009|A1AT_HUMAN Alpha-1-antitrypsin OS=Homo sapiens OX=9606 GN=SERPINA1 PE=1 SV=3	34059		controllerType=0 controllerNumber=1 scan=5174	52.4339
06869:2	12	K.TDTSHHDQDHPTFNK.I			890.392	2	1779.78	1779.77	0	4.5	35	Specific	547.77	331.15	331.15	9.25	27	>sp|P01009|A1AT_HUMAN Alpha-1-antitrypsin OS=Homo sapiens OX=9606 GN=SERPINA1 PE=1 SV=3	34059		controllerType=0 controllerNumber=1 scan=5304	53.5282
06806:2	12	K.TDTSHHDQDHPTFNK.I			890.391	2	1779.77	1779.77	0	3.6	35	Specific	550.03	436.34	436.34	10.85	27	>sp|P01009|A1AT_HUMAN Alpha-1-antitrypsin OS=Homo sapiens OX=9606 GN=SERPINA1 PE=1 SV=3	34059		controllerType=0 controllerNumber=1 scan=5235	52.9233
06804:2	12	K.TDTSHHDQDHPTFNK.I			890.391	2	1779.77	1779.77	0	3.6	35	Specific	631.48	517.6	517.6	12.47	27	>sp|P01009|A1AT_HUMAN Alpha-1-antitrypsin OS=Homo sapiens OX=9606 GN=SERPINA1 PE=1 SV=3	34059		controllerType=0 controllerNumber=1 scan=5233	52.9131
06803:2	12	K.TDTSHHDQDHPTFNK.I			890.391	2	1779.77	1779.77	0	3.6	35	Specific	670.16	494.91	494.91	14.28	27	>sp|P01009|A1AT_HUMAN Alpha-1-antitrypsin OS=Homo sapiens OX=9606 GN=SERPINA1 PE=1 SV=3	34059		controllerType=0 controllerNumber=1 scan=5232	52.904
06805:2	12	K.TDTSHHDQDHPTFNK.I			890.391	2	1779.77	1779.77	0	3.6	35	Specific	674.52	473.19	473.19	14.28	27	>sp|P01009|A1AT_HUMAN Alpha-1-antitrypsin OS=Homo sapiens OX=9606 GN=SERPINA1 PE=1 SV=3	34059		controllerType=0 controllerNumber=1 scan=5234	52.9153
15521:4	12	R.QLAHQSN[+2350.830]STNIFFSPVSIATAFAMLSLGTK.A	HexNAc(4)Hex(5)Fuc(1)NeuAc(2)	N[+2351]	1383.88	4	5532.5	5532.47	0	6.3	64	Specific	325.67	14.76	14.76	1.96	27	>sp|P01009|A1AT_HUMAN Alpha-1-antitrypsin OS=Homo sapiens OX=9606 GN=SERPINA1 PE=1 SV=3	34059		controllerType=0 controllerNumber=1 scan=14808	128.847
15505:4	12	R.QLAHQSN[+2204.772]STNIFFSPVSIATAFAMLSLGTK.A	HexNAc(4)Hex(5)NeuAc(2)	N[+2205]	1347.37	4	5386.44	5386.41	0	5.9	64	Specific	430.42	165.69	96.65	6.2	27	>sp|P01009|A1AT_HUMAN Alpha-1-antitrypsin OS=Homo sapiens OX=9606 GN=SERPINA1 PE=1 SV=3	34059		controllerType=0 controllerNumber=1 scan=14791	128.674
15506:4	12	R.Q[-17.027]LAHQSN[+2221.788]STNIFFSPVSIATAFAMLSLGTK.A	HexNAc(4)Hex(6)Fuc(1)NeuAc(1)	N[+2222], Q[-17]	1347.37	4	5386.44	5386.4	0	8	64	Specific	222.13	222.13	44.11	5.84	27	>sp|P01009|A1AT_HUMAN Alpha-1-antitrypsin OS=Homo sapiens OX=9606 GN=SERPINA1 PE=1 SV=3	34059		controllerType=0 controllerNumber=1 scan=14792	128.69
15533:4	12	R.QLAHQSN[+1548.545]STN[+0.984]IFFSPVSIATAFAMLSLGTK.A	HexNAc(3)Hex(4)NeuAc(1)	N[+1][+1549]	1183.56	4	4731.2	4731.16	0	7.8	64	Specific	269.1	2.16	2.16	0.54	27	>sp|P01009|A1AT_HUMAN Alpha-1-antitrypsin OS=Homo sapiens OX=9606 GN=SERPINA1 PE=1 SV=3	34059		controllerType=0 controllerNumber=1 scan=14821	128.978
16253:4	12	R.Q[-17.027]LAHQSN[+2204.772]STNIFFSPVSIATAFAMLSLGTK.A	HexNAc(4)Hex(5)NeuAc(2)	N[+2205], Q[-17]	1343.11	4	5369.4	5369.38	0	3.8	64	Specific	313.06	37.35	37.35	1.96	27	>sp|P01009|A1AT_HUMAN Alpha-1-antitrypsin OS=Homo sapiens OX=9606 GN=SERPINA1 PE=1 SV=3	34059		controllerType=0 controllerNumber=1 scan=15600	136.798
15087:4	12	R.QLAHQSN[+2204.772]STNIFFSPVSIATAFAM[+15.995]LSLGTK.A	HexNAc(4)Hex(5)NeuAc(2)	M[+16], N[+2205]	1351.37	4	5402.44	5402.4	0	7.5	64	Specific	349.25	35.81	35.81	1.9	27	>sp|P01009|A1AT_HUMAN Alpha-1-antitrypsin OS=Homo sapiens OX=9606 GN=SERPINA1 PE=1 SV=3	34059		controllerType=0 controllerNumber=1 scan=14331	124.088
15027:4	12	R.QLAHQSN[+2204.772]STNIFFSPVSIATAFAM[+15.995]LSLGTK.A	HexNAc(4)Hex(5)NeuAc(2)	M[+16], N[+2205]	1351.36	4	5402.44	5402.4	0	6.1	64	Specific	405.78	91.82	60.3	4.27	27	>sp|P01009|A1AT_HUMAN Alpha-1-antitrypsin OS=Homo sapiens OX=9606 GN=SERPINA1 PE=1 SV=3	34059		controllerType=0 controllerNumber=1 scan=14265	123.438
09234:2	12	K.LYHSEAFTVNFGDTEEAKK.Q			1093.53	2	2186.05	2186.04	0	4.9	161	Specific	349.19	314.58	314.58	7.08	27	>sp|P01009|A1AT_HUMAN Alpha-1-antitrypsin OS=Homo sapiens OX=9606 GN=SERPINA1 PE=1 SV=3	34059		controllerType=0 controllerNumber=1 scan=7897	72.0797
09233:2	12	K.LYHSEAFTVNFGDTEEAKK.Q			1093.53	2	2186.05	2186.04	0	4.9	161	Specific	707.63	504.71	504.71	14.95	27	>sp|P01009|A1AT_HUMAN Alpha-1-antitrypsin OS=Homo sapiens OX=9606 GN=SERPINA1 PE=1 SV=3	34059		controllerType=0 controllerNumber=1 scan=7896	72.0647
08907:1	12	K.Q[-17.027]INDYVEK.G		Q[-17]	991.477	1	991.477	991.473	0	4.2	180	Specific	343.31	90.6	90.6	5.3	27	>sp|P01009|A1AT_HUMAN Alpha-1-antitrypsin OS=Homo sapiens OX=9606 GN=SERPINA1 PE=1 SV=3	34059		controllerType=0 controllerNumber=1 scan=7537	69.29
08908:1	12	K.Q[-17.027]INDYVEK.G		Q[-17]	991.477	1	991.477	991.473	0	4.2	180	Specific	537.13	267.61	267.61	7.61	27	>sp|P01009|A1AT_HUMAN Alpha-1-antitrypsin OS=Homo sapiens OX=9606 GN=SERPINA1 PE=1 SV=3	34059		controllerType=0 controllerNumber=1 scan=7538	69.3036
14952:2	12	K.ELDRDTVFALVNYIFFK.G			1045.56	2	2090.1	2090.1	0	4.3	199	Specific	166.46	166.46	166.46	3.19	27	>sp|P01009|A1AT_HUMAN Alpha-1-antitrypsin OS=Homo sapiens OX=9606 GN=SERPINA1 PE=1 SV=3	34059		controllerType=0 controllerNumber=1 scan=14182	122.594
14951:2	12	K.ELDRDTVFALVNYIFFK.G			1045.56	2	2090.1	2090.1	0	4.3	199	Specific	545.87	390.77	390.77	10.38	27	>sp|P01009|A1AT_HUMAN Alpha-1-antitrypsin OS=Homo sapiens OX=9606 GN=SERPINA1 PE=1 SV=3	34059		controllerType=0 controllerNumber=1 scan=14181	122.579
16024:2	12	K.DTEEEDFHVDQVTTVK.V			946.436	2	1891.86	1891.86	0	4.3	226	Specific	50.61	50.61	50.61	1.95	27	>sp|P01009|A1AT_HUMAN Alpha-1-antitrypsin OS=Homo sapiens OX=9606 GN=SERPINA1 PE=1 SV=3	34059		controllerType=0 controllerNumber=1 scan=15357	134.365
16098:2	12	K.DTEEEDFHVDQVTTVK.V			946.437	2	1891.87	1891.86	0	5.5	226	Specific	59	23.22	23.22	1.89	27	>sp|P01009|A1AT_HUMAN Alpha-1-antitrypsin OS=Homo sapiens OX=9606 GN=SERPINA1 PE=1 SV=3	34059		controllerType=0 controllerNumber=1 scan=15430	135.092
16160:2	12	K.DTEEEDFHVDQVTTVK.V			946.436	2	1891.87	1891.86	0	5.2	226	Specific	66.47	66.47	66.47	1.97	27	>sp|P01009|A1AT_HUMAN Alpha-1-antitrypsin OS=Homo sapiens OX=9606 GN=SERPINA1 PE=1 SV=3	34059		controllerType=0 controllerNumber=1 scan=15498	135.778
15374:2	12	K.DTEEEDFHVDQVTTVK.V			946.438	2	1891.87	1891.86	0	7.2	226	Specific	91.91	57.01	57.01	1.55	27	>sp|P01009|A1AT_HUMAN Alpha-1-antitrypsin OS=Homo sapiens OX=9606 GN=SERPINA1 PE=1 SV=3	34059		controllerType=0 controllerNumber=1 scan=14646	127.237
16294:2	12	K.DTEEEDFHVDQVTTVK.V			946.437	2	1891.87	1891.86	0	5.8	226	Specific	113.6	106.47	106.47	2.96	27	>sp|P01009|A1AT_HUMAN Alpha-1-antitrypsin OS=Homo sapiens OX=9606 GN=SERPINA1 PE=1 SV=3	34059		controllerType=0 controllerNumber=1 scan=15645	137.259
17333:2	12	K.DTEEEDFHVDQVTTVK.V			946.436	2	1891.86	1891.86	0	4.3	226	Specific	273.05	168.27	168.27	6.39	27	>sp|P01009|A1AT_HUMAN Alpha-1-antitrypsin OS=Homo sapiens OX=9606 GN=SERPINA1 PE=1 SV=3	34059		controllerType=0 controllerNumber=1 scan=16766	148.533
14321:2	12	K.DTEEEDFHVDQVTTVK.V			946.436	2	1891.86	1891.86	0	4.4	226	Specific	284.14	175.05	175.05	6.47	27	>sp|P01009|A1AT_HUMAN Alpha-1-antitrypsin OS=Homo sapiens OX=9606 GN=SERPINA1 PE=1 SV=3	34059		controllerType=0 controllerNumber=1 scan=13488	115.693
18005:2	12	K.DTEEEDFHVDQVTTVK.V			946.436	2	1891.86	1891.86	0	4.5	226	Specific	292.76	150.06	150.06	6.39	27	>sp|P01009|A1AT_HUMAN Alpha-1-antitrypsin OS=Homo sapiens OX=9606 GN=SERPINA1 PE=1 SV=3	34059		controllerType=0 controllerNumber=1 scan=17501	155.895
16953:2	12	K.DTEEEDFHVDQVTTVK.V			946.436	2	1891.86	1891.86	0	4.5	226	Specific	303.58	179.44	179.44	6.74	27	>sp|P01009|A1AT_HUMAN Alpha-1-antitrypsin OS=Homo sapiens OX=9606 GN=SERPINA1 PE=1 SV=3	34059		controllerType=0 controllerNumber=1 scan=16361	144.457
09130:2	12	K.DTEEEDFHVDQVTTVK.V			946.436	2	1891.87	1891.86	0	5	226	Specific	306.76	179.89	179.89	6.93	27	>sp|P01009|A1AT_HUMAN Alpha-1-antitrypsin OS=Homo sapiens OX=9606 GN=SERPINA1 PE=1 SV=3	34059		controllerType=0 controllerNumber=1 scan=7782	71.1297
16887:2	12	K.DTEEEDFHVDQVTTVK.V			946.437	2	1891.87	1891.86	0	6	226	Specific	314.48	206.47	206.47	7.06	27	>sp|P01009|A1AT_HUMAN Alpha-1-antitrypsin OS=Homo sapiens OX=9606 GN=SERPINA1 PE=1 SV=3	34059		controllerType=0 controllerNumber=1 scan=16289	143.733
17941:2	12	K.DTEEEDFHVDQVTTVK.V			946.434	2	1891.86	1891.86	0	3.2	226	Specific	322.87	191.75	191.75	6.52	27	>sp|P01009|A1AT_HUMAN Alpha-1-antitrypsin OS=Homo sapiens OX=9606 GN=SERPINA1 PE=1 SV=3	34059		controllerType=0 controllerNumber=1 scan=17431	155.185
17215:2	12	K.DTEEEDFHVDQVTTVK.V			946.435	2	1891.86	1891.86	0	3.5	226	Specific	331.96	218.22	218.22	6.84	27	>sp|P01009|A1AT_HUMAN Alpha-1-antitrypsin OS=Homo sapiens OX=9606 GN=SERPINA1 PE=1 SV=3	34059		controllerType=0 controllerNumber=1 scan=16641	147.274
16695:2	12	K.DTEEEDFHVDQVTTVK.V			946.434	2	1891.86	1891.86	0	3.2	226	Specific	343.46	218.15	218.15	6.79	27	>sp|P01009|A1AT_HUMAN Alpha-1-antitrypsin OS=Homo sapiens OX=9606 GN=SERPINA1 PE=1 SV=3	34059		controllerType=0 controllerNumber=1 scan=16082	141.647
17707:2	12	K.DTEEEDFHVDQVTTVK.V			946.437	2	1891.87	1891.86	0	6	226	Specific	345.03	215.69	215.69	7.28	27	>sp|P01009|A1AT_HUMAN Alpha-1-antitrypsin OS=Homo sapiens OX=9606 GN=SERPINA1 PE=1 SV=3	34059		controllerType=0 controllerNumber=1 scan=17173	152.645
15301:2	12	K.DTEEEDFHVDQVTTVK.V			946.437	2	1891.87	1891.86	0	5.6	226	Specific	356.07	231.69	231.69	7.22	27	>sp|P01009|A1AT_HUMAN Alpha-1-antitrypsin OS=Homo sapiens OX=9606 GN=SERPINA1 PE=1 SV=3	34059		controllerType=0 controllerNumber=1 scan=14566	126.434
17843:2	12	K.DTEEEDFHVDQVTTVK.V			946.435	2	1891.86	1891.86	0	4.1	226	Specific	360.11	212.75	212.75	7.28	27	>sp|P01009|A1AT_HUMAN Alpha-1-antitrypsin OS=Homo sapiens OX=9606 GN=SERPINA1 PE=1 SV=3	34059		controllerType=0 controllerNumber=1 scan=17323	154.159
16159:2	12	K.DTEEEDFHVDQVTTVK.V			946.436	2	1891.87	1891.86	0	5.2	226	Specific	368.72	276.46	276.46	7.74	27	>sp|P01009|A1AT_HUMAN Alpha-1-antitrypsin OS=Homo sapiens OX=9606 GN=SERPINA1 PE=1 SV=3	34059		controllerType=0 controllerNumber=1 scan=15497	135.763
15949:2	12	K.DTEEEDFHVDQVTTVK.V			946.439	2	1891.87	1891.86	0	8.5	226	Specific	375.43	299.43	299.43	5.54	27	>sp|P01009|A1AT_HUMAN Alpha-1-antitrypsin OS=Homo sapiens OX=9606 GN=SERPINA1 PE=1 SV=3	34059		controllerType=0 controllerNumber=1 scan=15279	133.576
17571:2	12	K.DTEEEDFHVDQVTTVK.V			946.435	2	1891.86	1891.86	0	3.7	226	Specific	375.82	247.69	247.69	7.27	27	>sp|P01009|A1AT_HUMAN Alpha-1-antitrypsin OS=Homo sapiens OX=9606 GN=SERPINA1 PE=1 SV=3	34059		controllerType=0 controllerNumber=1 scan=17024	151.139
15741:2	12	K.DTEEEDFHVDQVTTVK.V			946.437	2	1891.87	1891.86	0	5.8	226	Specific	378.06	221.61	221.61	7.23	27	>sp|P01009|A1AT_HUMAN Alpha-1-antitrypsin OS=Homo sapiens OX=9606 GN=SERPINA1 PE=1 SV=3	34059		controllerType=0 controllerNumber=1 scan=15050	131.264
16221:2	12	K.DTEEEDFHVDQVTTVK.V			946.436	2	1891.87	1891.86	0	5	226	Specific	378.16	247.83	247.83	7.46	27	>sp|P01009|A1AT_HUMAN Alpha-1-antitrypsin OS=Homo sapiens OX=9606 GN=SERPINA1 PE=1 SV=3	34059		controllerType=0 controllerNumber=1 scan=15565	136.445
16757:2	12	K.DTEEEDFHVDQVTTVK.V			946.434	2	1891.86	1891.86	0	3	226	Specific	382.66	282.12	282.12	7.34	27	>sp|P01009|A1AT_HUMAN Alpha-1-antitrypsin OS=Homo sapiens OX=9606 GN=SERPINA1 PE=1 SV=3	34059		controllerType=0 controllerNumber=1 scan=16150	142.333
15671:2	12	K.DTEEEDFHVDQVTTVK.V			946.438	2	1891.87	1891.86	0	7.2	226	Specific	388.13	263.64	263.64	7.09	27	>sp|P01009|A1AT_HUMAN Alpha-1-antitrypsin OS=Homo sapiens OX=9606 GN=SERPINA1 PE=1 SV=3	34059		controllerType=0 controllerNumber=1 scan=14973	130.505
15127:2	12	K.DTEEEDFHVDQVTTVK.V			946.436	2	1891.86	1891.86	0	4.5	226	Specific	389.49	229.57	229.57	7.48	27	>sp|P01009|A1AT_HUMAN Alpha-1-antitrypsin OS=Homo sapiens OX=9606 GN=SERPINA1 PE=1 SV=3	34059		controllerType=0 controllerNumber=1 scan=14375	124.538
16827:2	12	K.DTEEEDFHVDQVTTVK.V			946.435	2	1891.86	1891.86	0	3.7	226	Specific	391.13	276.5	276.5	7.74	27	>sp|P01009|A1AT_HUMAN Alpha-1-antitrypsin OS=Homo sapiens OX=9606 GN=SERPINA1 PE=1 SV=3	34059		controllerType=0 controllerNumber=1 scan=16223	143.067
14391:2	12	K.DTEEEDFHVDQVTTVK.V			946.437	2	1891.87	1891.86	0	6	226	Specific	396.92	292.61	292.61	7.56	27	>sp|P01009|A1AT_HUMAN Alpha-1-antitrypsin OS=Homo sapiens OX=9606 GN=SERPINA1 PE=1 SV=3	34059		controllerType=0 controllerNumber=1 scan=13565	116.44
16535:2	12	K.DTEEEDFHVDQVTTVK.V			946.435	2	1891.86	1891.86	0	4.2	226	Specific	401.75	280.73	280.73	7.88	27	>sp|P01009|A1AT_HUMAN Alpha-1-antitrypsin OS=Homo sapiens OX=9606 GN=SERPINA1 PE=1 SV=3	34059		controllerType=0 controllerNumber=1 scan=15910	139.924
14953:2	12	K.DTEEEDFHVDQVTTVK.V			946.436	2	1891.86	1891.86	0	4.5	226	Specific	402.39	298.3	298.3	8.07	27	>sp|P01009|A1AT_HUMAN Alpha-1-antitrypsin OS=Homo sapiens OX=9606 GN=SERPINA1 PE=1 SV=3	34059		controllerType=0 controllerNumber=1 scan=14183	122.6
14881:2	12	K.DTEEEDFHVDQVTTVK.V			946.437	2	1891.87	1891.86	0	6	226	Specific	405.32	282.88	282.88	8.63	27	>sp|P01009|A1AT_HUMAN Alpha-1-antitrypsin OS=Homo sapiens OX=9606 GN=SERPINA1 PE=1 SV=3	34059		controllerType=0 controllerNumber=1 scan=14104	121.805
16473:2	12	K.DTEEEDFHVDQVTTVK.V			946.437	2	1891.87	1891.86	0	5.4	226	Specific	408.12	287.68	287.68	8.06	27	>sp|P01009|A1AT_HUMAN Alpha-1-antitrypsin OS=Homo sapiens OX=9606 GN=SERPINA1 PE=1 SV=3	34059		controllerType=0 controllerNumber=1 scan=15842	139.239
15891:2	12	K.DTEEEDFHVDQVTTVK.V			946.438	2	1891.87	1891.86	0	6.7	226	Specific	409.14	308.38	308.38	8.18	27	>sp|P01009|A1AT_HUMAN Alpha-1-antitrypsin OS=Homo sapiens OX=9606 GN=SERPINA1 PE=1 SV=3	34059		controllerType=0 controllerNumber=1 scan=15215	132.925
15243:2	12	K.DTEEEDFHVDQVTTVK.V			946.434	2	1891.86	1891.86	0	3.2	226	Specific	410.08	257.24	257.24	7.21	27	>sp|P01009|A1AT_HUMAN Alpha-1-antitrypsin OS=Homo sapiens OX=9606 GN=SERPINA1 PE=1 SV=3	34059		controllerType=0 controllerNumber=1 scan=14502	125.785
15823:2	12	K.DTEEEDFHVDQVTTVK.V			946.439	2	1891.87	1891.86	0	7.7	226	Specific	410.2	295.3	295.3	7.55	27	>sp|P01009|A1AT_HUMAN Alpha-1-antitrypsin OS=Homo sapiens OX=9606 GN=SERPINA1 PE=1 SV=3	34059		controllerType=0 controllerNumber=1 scan=15140	132.176
15441:2	12	K.DTEEEDFHVDQVTTVK.V			946.438	2	1891.87	1891.86	0	6.4	226	Specific	432.25	330.75	330.75	8.35	27	>sp|P01009|A1AT_HUMAN Alpha-1-antitrypsin OS=Homo sapiens OX=9606 GN=SERPINA1 PE=1 SV=3	34059		controllerType=0 controllerNumber=1 scan=14720	127.959
15069:2	12	K.DTEEEDFHVDQVTTVK.V			946.437	2	1891.87	1891.86	0	5.7	226	Specific	436.47	299.75	299.75	8.71	27	>sp|P01009|A1AT_HUMAN Alpha-1-antitrypsin OS=Homo sapiens OX=9606 GN=SERPINA1 PE=1 SV=3	34059		controllerType=0 controllerNumber=1 scan=14311	123.898
17503:2	12	K.DTEEEDFHVDQVTTVK.V			946.437	2	1891.87	1891.86	0	5.4	226	Specific	447.16	302.36	302.36	8.96	27	>sp|P01009|A1AT_HUMAN Alpha-1-antitrypsin OS=Homo sapiens OX=9606 GN=SERPINA1 PE=1 SV=3	34059		controllerType=0 controllerNumber=1 scan=16949	150.384
17645:2	12	K.DTEEEDFHVDQVTTVK.V			946.436	2	1891.86	1891.86	0	4.4	226	Specific	448.34	316.74	316.74	9	27	>sp|P01009|A1AT_HUMAN Alpha-1-antitrypsin OS=Homo sapiens OX=9606 GN=SERPINA1 PE=1 SV=3	34059		controllerType=0 controllerNumber=1 scan=17105	151.957
16415:2	12	K.DTEEEDFHVDQVTTVK.V			946.436	2	1891.86	1891.86	0	4.7	226	Specific	455.47	346.91	346.91	9.32	27	>sp|P01009|A1AT_HUMAN Alpha-1-antitrypsin OS=Homo sapiens OX=9606 GN=SERPINA1 PE=1 SV=3	34059		controllerType=0 controllerNumber=1 scan=15778	138.598
16023:2	12	K.DTEEEDFHVDQVTTVK.V			946.436	2	1891.86	1891.86	0	4.3	226	Specific	470.32	288.65	288.65	8.98	27	>sp|P01009|A1AT_HUMAN Alpha-1-antitrypsin OS=Homo sapiens OX=9606 GN=SERPINA1 PE=1 SV=3	34059		controllerType=0 controllerNumber=1 scan=15356	134.35
16293:2	12	K.DTEEEDFHVDQVTTVK.V			946.437	2	1891.87	1891.86	0	5.8	226	Specific	471.02	346.86	346.86	9.22	27	>sp|P01009|A1AT_HUMAN Alpha-1-antitrypsin OS=Homo sapiens OX=9606 GN=SERPINA1 PE=1 SV=3	34059		controllerType=0 controllerNumber=1 scan=15644	137.244
08916:2	12	K.DTEEEDFHVDQVTTVK.V			946.436	2	1891.86	1891.86	0	4.4	226	Specific	473.96	368.87	368.87	9.47	27	>sp|P01009|A1AT_HUMAN Alpha-1-antitrypsin OS=Homo sapiens OX=9606 GN=SERPINA1 PE=1 SV=3	34059		controllerType=0 controllerNumber=1 scan=7547	69.3607
16637:2	12	K.DTEEEDFHVDQVTTVK.V			946.438	2	1891.87	1891.86	0	6.4	226	Specific	478.98	351.39	351.39	8.61	27	>sp|P01009|A1AT_HUMAN Alpha-1-antitrypsin OS=Homo sapiens OX=9606 GN=SERPINA1 PE=1 SV=3	34059		controllerType=0 controllerNumber=1 scan=16018	141.003
15569:2	12	K.DTEEEDFHVDQVTTVK.V			946.437	2	1891.87	1891.86	0	6	226	Specific	482.56	363.61	363.61	9.51	27	>sp|P01009|A1AT_HUMAN Alpha-1-antitrypsin OS=Homo sapiens OX=9606 GN=SERPINA1 PE=1 SV=3	34059		controllerType=0 controllerNumber=1 scan=14861	129.387
14823:2	12	K.DTEEEDFHVDQVTTVK.V			946.437	2	1891.87	1891.86	0	5.7	226	Specific	499.52	393.85	393.85	10.87	27	>sp|P01009|A1AT_HUMAN Alpha-1-antitrypsin OS=Homo sapiens OX=9606 GN=SERPINA1 PE=1 SV=3	34059		controllerType=0 controllerNumber=1 scan=14040	121.179
16097:2	12	K.DTEEEDFHVDQVTTVK.V			946.437	2	1891.87	1891.86	0	5.5	226	Specific	509.75	390.05	390.05	11.02	27	>sp|P01009|A1AT_HUMAN Alpha-1-antitrypsin OS=Homo sapiens OX=9606 GN=SERPINA1 PE=1 SV=3	34059		controllerType=0 controllerNumber=1 scan=15429	135.077
15013:2	12	K.DTEEEDFHVDQVTTVK.V			946.438	2	1891.87	1891.86	0	6.7	226	Specific	512.46	356.8	356.8	8.83	27	>sp|P01009|A1AT_HUMAN Alpha-1-antitrypsin OS=Homo sapiens OX=9606 GN=SERPINA1 PE=1 SV=3	34059		controllerType=0 controllerNumber=1 scan=14249	123.275
15373:2	12	K.DTEEEDFHVDQVTTVK.V			946.438	2	1891.87	1891.86	0	7.2	226	Specific	530.27	386.59	386.59	10.36	27	>sp|P01009|A1AT_HUMAN Alpha-1-antitrypsin OS=Homo sapiens OX=9606 GN=SERPINA1 PE=1 SV=3	34059		controllerType=0 controllerNumber=1 scan=14645	127.222
09129:2	12	K.DTEEEDFHVDQVTTVK.V			946.436	2	1891.87	1891.86	0	5	226	Specific	626.51	499.05	499.05	13.81	27	>sp|P01009|A1AT_HUMAN Alpha-1-antitrypsin OS=Homo sapiens OX=9606 GN=SERPINA1 PE=1 SV=3	34059		controllerType=0 controllerNumber=1 scan=7781	71.1149
08915:2	12	K.DTEEEDFHVDQVTTVK.V			946.436	2	1891.86	1891.86	0	4.4	226	Specific	724.71	572.25	572.25	15.62	27	>sp|P01009|A1AT_HUMAN Alpha-1-antitrypsin OS=Homo sapiens OX=9606 GN=SERPINA1 PE=1 SV=3	34059		controllerType=0 controllerNumber=1 scan=7546	69.3517
17716:3	12	K.YLGN[+2204.772]ATAIFFLPDEGK.L	HexNAc(4)Hex(5)NeuAc(2)	N[+2205]	1320.9	3	3960.7	3960.67	0	7	268	Specific	31.46	31.46	31.46	2.44	27	>sp|P01009|A1AT_HUMAN Alpha-1-antitrypsin OS=Homo sapiens OX=9606 GN=SERPINA1 PE=1 SV=3	34059		controllerType=0 controllerNumber=1 scan=17183	152.752
12700:3	12	K.YLGN[+2204.772]ATAIFFLPDEGK.L	HexNAc(4)Hex(5)NeuAc(2)	N[+2205]	1320.9	3	3960.7	3960.67	0	7.5	268	Specific	53.62	50.56	50.56	1.97	27	>sp|P01009|A1AT_HUMAN Alpha-1-antitrypsin OS=Homo sapiens OX=9606 GN=SERPINA1 PE=1 SV=3	34059		controllerType=0 controllerNumber=1 scan=11705	99.5983
12417:4	12	K.YLGN[+2204.772]ATAIFFLPDEGK.L	HexNAc(4)Hex(5)NeuAc(2)	N[+2205]	990.927	4	3960.69	3960.67	0	5	268	Specific	118.28	75.89	75.89	1.95	27	>sp|P01009|A1AT_HUMAN Alpha-1-antitrypsin OS=Homo sapiens OX=9606 GN=SERPINA1 PE=1 SV=3	34059		controllerType=0 controllerNumber=1 scan=11394	97.2264
12414:2	12	K.YLGN[+568.212]ATAIFFLPDEGK.L	HexNAc(2)Hex(1)	N[+568]	1162.56	2	2324.12	2324.11	0	5.3	268	Specific	123.31	120.77	120.77	4.86	27	>sp|P01009|A1AT_HUMAN Alpha-1-antitrypsin OS=Homo sapiens OX=9606 GN=SERPINA1 PE=1 SV=3	34059		controllerType=0 controllerNumber=1 scan=11390	97.2034
17771:3	12	K.YLGN[+2204.772]ATAIFFLPDEGK.L	HexNAc(4)Hex(5)NeuAc(2)	N[+2205]	1320.9	3	3960.69	3960.67	0	5.9	268	Specific	145.66	39.28	39.28	1.95	27	>sp|P01009|A1AT_HUMAN Alpha-1-antitrypsin OS=Homo sapiens OX=9606 GN=SERPINA1 PE=1 SV=3	34059		controllerType=0 controllerNumber=1 scan=17244	153.366
12357:4	12	K.YLGN[+2204.772]ATAIFFLPDEGK.L	HexNAc(4)Hex(5)NeuAc(2)	N[+2205]	990.927	4	3960.69	3960.67	0	4.9	268	Specific	157.06	77.3	77.3	1.88	27	>sp|P01009|A1AT_HUMAN Alpha-1-antitrypsin OS=Homo sapiens OX=9606 GN=SERPINA1 PE=1 SV=3	34059		controllerType=0 controllerNumber=1 scan=11328	96.7954
12477:4	12	K.YLGN[+2204.772]ATAIFFLPDEGK.L	HexNAc(4)Hex(5)NeuAc(2)	N[+2205]	990.926	4	3960.68	3960.67	0	3.9	268	Specific	165.06	35.16	35.16	1.21	27	>sp|P01009|A1AT_HUMAN Alpha-1-antitrypsin OS=Homo sapiens OX=9606 GN=SERPINA1 PE=1 SV=3	34059		controllerType=0 controllerNumber=1 scan=11460	97.6691
12424:3	12	K.YLGN[+2350.830]ATAIFFLPDEGK.L	HexNAc(4)Hex(5)Fuc(1)NeuAc(2)	N[+2351]	1369.59	3	4106.75	4106.73	0	4.8	268	Specific	176.53	131.25	131.25	5.86	27	>sp|P01009|A1AT_HUMAN Alpha-1-antitrypsin OS=Homo sapiens OX=9606 GN=SERPINA1 PE=1 SV=3	34059		controllerType=0 controllerNumber=1 scan=11401	97.2681
12432:3	12	K.YLGN[+1548.545]ATAIFFLPDEGK.L	HexNAc(3)Hex(4)NeuAc(1)	N[+1549]	1102.16	3	3304.46	3304.44	0	5	268	Specific	189.87	189.87	189.87	6.25	27	>sp|P01009|A1AT_HUMAN Alpha-1-antitrypsin OS=Homo sapiens OX=9606 GN=SERPINA1 PE=1 SV=3	34059		controllerType=0 controllerNumber=1 scan=11410	97.326
12355:3	12	K.YLGN[+2204.772]ATAIFFLPDEGK.L	HexNAc(4)Hex(5)NeuAc(2)	N[+2205]	1320.9	3	3960.69	3960.67	0	5	268	Specific	218.38	73.52	73.52	3.12	27	>sp|P01009|A1AT_HUMAN Alpha-1-antitrypsin OS=Homo sapiens OX=9606 GN=SERPINA1 PE=1 SV=3	34059		controllerType=0 controllerNumber=1 scan=11326	96.7847
12440:2	12	K.YLGN[+892.317]ATAIFFLPDEGK.L	HexNAc(2)Hex(3)	N[+892]	1324.62	2	2648.23	2648.21	0	5.9	268	Specific	219.61	172.11	172.11	5.37	27	>sp|P01009|A1AT_HUMAN Alpha-1-antitrypsin OS=Homo sapiens OX=9606 GN=SERPINA1 PE=1 SV=3	34059		controllerType=0 controllerNumber=1 scan=11419	97.4008
12541:3	12	K.YLGN[+2204.772]ATAIFFLPDEGK.L	HexNAc(4)Hex(5)NeuAc(2)	N[+2205]	1320.9	3	3960.69	3960.67	0	5.2	268	Specific	220.16	29.67	29.67	3.2	27	>sp|P01009|A1AT_HUMAN Alpha-1-antitrypsin OS=Homo sapiens OX=9606 GN=SERPINA1 PE=1 SV=3	34059		controllerType=0 controllerNumber=1 scan=11530	98.2296
12823:3	12	K.YLGN[+2204.772]ATAIFFLPDEGK.L	HexNAc(4)Hex(5)NeuAc(2)	N[+2205]	1320.9	3	3960.69	3960.67	0	5.7	268	Specific	233.05	42.22	42.22	2.69	27	>sp|P01009|A1AT_HUMAN Alpha-1-antitrypsin OS=Homo sapiens OX=9606 GN=SERPINA1 PE=1 SV=3	34059		controllerType=0 controllerNumber=1 scan=11840	100.774
12428:2	12	K.YLGN[+1548.545]ATAIFFLPDEGK.L	HexNAc(3)Hex(4)NeuAc(1)	N[+1549]	1652.73	2	3304.46	3304.44	0	5.2	268	Specific	236.48	78.42	78.42	6.63	27	>sp|P01009|A1AT_HUMAN Alpha-1-antitrypsin OS=Homo sapiens OX=9606 GN=SERPINA1 PE=1 SV=3	34059		controllerType=0 controllerNumber=1 scan=11406	97.3001
12475:3	12	K.YLGN[+2204.772]ATAIFFLPDEGK.L	HexNAc(4)Hex(5)NeuAc(2)	N[+2205]	1320.9	3	3960.68	3960.67	0	4.3	268	Specific	246.09	43.91	43.91	4.65	27	>sp|P01009|A1AT_HUMAN Alpha-1-antitrypsin OS=Homo sapiens OX=9606 GN=SERPINA1 PE=1 SV=3	34059		controllerType=0 controllerNumber=1 scan=11458	97.6583
12443:2	12	K.YLGN[+203.079]ATAIFFLPDEGK.L	HexNAc(1)	N[+203]	979.996	2	1958.98	1958.97	0	5.1	268	Specific	248.32	132.77	132.77	6.39	27	>sp|P01009|A1AT_HUMAN Alpha-1-antitrypsin OS=Homo sapiens OX=9606 GN=SERPINA1 PE=1 SV=3	34059		controllerType=0 controllerNumber=1 scan=11422	97.4232
12431:3	12	K.YLGN[+1548.545]ATAIFFLPDEGK.L	HexNAc(3)Hex(4)NeuAc(1)	N[+1549]	1102.16	3	3304.46	3304.44	0	5	268	Specific	252.72	28.3	28.3	3.1	27	>sp|P01009|A1AT_HUMAN Alpha-1-antitrypsin OS=Homo sapiens OX=9606 GN=SERPINA1 PE=1 SV=3	34059		controllerType=0 controllerNumber=1 scan=11409	97.3156
11931:3	12	K.YLGN[+2059.735]ATAIFFLPDEGK.L	HexNAc(4)Hex(5)Fuc(1)NeuAc(1)	N[+2060]	1272.55	3	3815.65	3815.63	0	5.2	268	Specific	256.65	6.99	6.99	3.25	27	>sp|P01009|A1AT_HUMAN Alpha-1-antitrypsin OS=Homo sapiens OX=9606 GN=SERPINA1 PE=1 SV=3	34059		controllerType=0 controllerNumber=1 scan=10859	93.2471
12635:3	12	K.YLGN[+2204.772]ATAIFFLPDEGK.L	HexNAc(4)Hex(5)NeuAc(2)	N[+2205]	1320.9	3	3960.69	3960.67	0	5.2	268	Specific	256.78	39.27	39.27	3.71	27	>sp|P01009|A1AT_HUMAN Alpha-1-antitrypsin OS=Homo sapiens OX=9606 GN=SERPINA1 PE=1 SV=3	34059		controllerType=0 controllerNumber=1 scan=11634	99.0498
12405:3	12	K.YLGN[+1913.677]ATAIFFLPDEGK.L	HexNAc(4)Hex(5)NeuAc(1)	N[+1914]	1223.87	3	3669.59	3669.57	0	5.4	268	Specific	258.17	43.43	43.43	5.14	27	>sp|P01009|A1AT_HUMAN Alpha-1-antitrypsin OS=Homo sapiens OX=9606 GN=SERPINA1 PE=1 SV=3	34059		controllerType=0 controllerNumber=1 scan=11381	97.1319
12413:2	12	K.YLGN[+568.212]ATAIFFLPDEGK.L	HexNAc(2)Hex(1)	N[+568]	1162.56	2	2324.12	2324.11	0	5.3	268	Specific	259.2	69.57	69.57	5.68	27	>sp|P01009|A1AT_HUMAN Alpha-1-antitrypsin OS=Homo sapiens OX=9606 GN=SERPINA1 PE=1 SV=3	34059		controllerType=0 controllerNumber=1 scan=11389	97.1904
12377:2	12	K.YLGN[+892.317]ATAIFFLPDEGK.L	HexNAc(2)Hex(3)	N[+892]	1324.62	2	2648.22	2648.21	0	4.6	268	Specific	264.99	101.55	101.55	6.07	27	>sp|P01009|A1AT_HUMAN Alpha-1-antitrypsin OS=Homo sapiens OX=9606 GN=SERPINA1 PE=1 SV=3	34059		controllerType=0 controllerNumber=1 scan=11350	96.9377
12379:2	12	K.YLGN[+730.264]ATAIFFLPDEGK.L	HexNAc(2)Hex(2)	N[+730]	1243.59	2	2486.17	2486.16	0	5.3	268	Specific	273.3	67.95	67.95	5.77	27	>sp|P01009|A1AT_HUMAN Alpha-1-antitrypsin OS=Homo sapiens OX=9606 GN=SERPINA1 PE=1 SV=3	34059		controllerType=0 controllerNumber=1 scan=11352	96.9497
12476:3	12	K.YLGN[+2204.772]ATAIFFLPDEGK.L	HexNAc(4)Hex(5)NeuAc(2)	N[+2205]	1320.9	3	3960.68	3960.67	0	4.3	268	Specific	275.39	222.32	222.32	7.49	27	>sp|P01009|A1AT_HUMAN Alpha-1-antitrypsin OS=Homo sapiens OX=9606 GN=SERPINA1 PE=1 SV=3	34059		controllerType=0 controllerNumber=1 scan=11459	97.6667
12427:2	12	K.YLGN[+1548.545]ATAIFFLPDEGK.L	HexNAc(3)Hex(4)NeuAc(1)	N[+1549]	1652.73	2	3304.46	3304.44	0	5.2	268	Specific	283.39	63.76	63.76	5.65	27	>sp|P01009|A1AT_HUMAN Alpha-1-antitrypsin OS=Homo sapiens OX=9606 GN=SERPINA1 PE=1 SV=3	34059		controllerType=0 controllerNumber=1 scan=11405	97.2911
12399:2	12	K.YLGN[+1095.397]ATAIFFLPDEGK.L	HexNAc(3)Hex(3)	N[+1095]	1426.16	2	2851.31	2851.29	0	5.1	268	Specific	284.76	92.19	92.19	6.03	27	>sp|P01009|A1AT_HUMAN Alpha-1-antitrypsin OS=Homo sapiens OX=9606 GN=SERPINA1 PE=1 SV=3	34059		controllerType=0 controllerNumber=1 scan=11374	97.0827
12882:3	12	K.YLGN[+2204.772]ATAIFFLPDEGK.L	HexNAc(4)Hex(5)NeuAc(2)	N[+2205]	1320.9	3	3960.69	3960.67	0	6	268	Specific	287.98	210.72	210.72	7.54	27	>sp|P01009|A1AT_HUMAN Alpha-1-antitrypsin OS=Homo sapiens OX=9606 GN=SERPINA1 PE=1 SV=3	34059		controllerType=0 controllerNumber=1 scan=11905	101.329
12415:3	12	K.YLGN[+2204.772]ATAIFFLPDEGK.L	HexNAc(4)Hex(5)NeuAc(2)	N[+2205]	1320.9	3	3960.69	3960.67	0	4.5	268	Specific	293.41	106.82	106.82	5.88	27	>sp|P01009|A1AT_HUMAN Alpha-1-antitrypsin OS=Homo sapiens OX=9606 GN=SERPINA1 PE=1 SV=3	34059		controllerType=0 controllerNumber=1 scan=11392	97.2151
12439:2	12	K.YLGN[+892.317]ATAIFFLPDEGK.L	HexNAc(2)Hex(3)	N[+892]	1324.62	2	2648.23	2648.21	0	5.9	268	Specific	304.86	110.19	110.19	6.39	27	>sp|P01009|A1AT_HUMAN Alpha-1-antitrypsin OS=Homo sapiens OX=9606 GN=SERPINA1 PE=1 SV=3	34059		controllerType=0 controllerNumber=1 scan=11418	97.3868
12444:2	12	K.YLGN[+203.079]ATAIFFLPDEGK.L	HexNAc(1)	N[+203]	979.996	2	1958.98	1958.97	0	5.1	268	Specific	308.68	297.05	297.05	7.42	27	>sp|P01009|A1AT_HUMAN Alpha-1-antitrypsin OS=Homo sapiens OX=9606 GN=SERPINA1 PE=1 SV=3	34059		controllerType=0 controllerNumber=1 scan=11423	97.4381
12636:3	12	K.YLGN[+2204.772]ATAIFFLPDEGK.L	HexNAc(4)Hex(5)NeuAc(2)	N[+2205]	1320.9	3	3960.69	3960.67	0	5.2	268	Specific	309.61	246.58	246.58	7.88	27	>sp|P01009|A1AT_HUMAN Alpha-1-antitrypsin OS=Homo sapiens OX=9606 GN=SERPINA1 PE=1 SV=3	34059		controllerType=0 controllerNumber=1 scan=11635	99.0589
12373:2	12	K.YLGN[+1548.545]ATAIFFLPDEGK.L	HexNAc(3)Hex(4)NeuAc(1)	N[+1549]	1652.73	2	3304.46	3304.44	0	5.2	268	Specific	313.28	65.93	65.93	6.15	27	>sp|P01009|A1AT_HUMAN Alpha-1-antitrypsin OS=Homo sapiens OX=9606 GN=SERPINA1 PE=1 SV=3	34059		controllerType=0 controllerNumber=1 scan=11345	96.9089
12403:2	12	K.YLGN[+406.159]ATAIFFLPDEGK.L	HexNAc(2)	N[+406]	1081.54	2	2162.06	2162.05	0	4.8	268	Specific	313.54	173.26	173.26	6.97	27	>sp|P01009|A1AT_HUMAN Alpha-1-antitrypsin OS=Homo sapiens OX=9606 GN=SERPINA1 PE=1 SV=3	34059		controllerType=0 controllerNumber=1 scan=11378	97.1087
12478:4	12	K.YLGN[+2204.772]ATAIFFLPDEGK.L	HexNAc(4)Hex(5)NeuAc(2)	N[+2205]	990.926	4	3960.68	3960.67	0	3.9	268	Specific	321.99	294.27	294.27	7.38	27	>sp|P01009|A1AT_HUMAN Alpha-1-antitrypsin OS=Homo sapiens OX=9606 GN=SERPINA1 PE=1 SV=3	34059		controllerType=0 controllerNumber=1 scan=11461	97.6789
12381:2	12	K.YLGN[+203.079]ATAIFFLPDEGK.L	HexNAc(1)	N[+203]	979.995	2	1958.98	1958.97	0	4.6	268	Specific	326.62	230.63	230.63	7.51	27	>sp|P01009|A1AT_HUMAN Alpha-1-antitrypsin OS=Homo sapiens OX=9606 GN=SERPINA1 PE=1 SV=3	34059		controllerType=0 controllerNumber=1 scan=11354	96.9627
12401:2	12	K.YLGN[+1257.449]ATAIFFLPDEGK.L	HexNAc(3)Hex(4)	N[+1257]	1507.18	2	3013.36	3013.34	0	5	268	Specific	336.81	135.01	135.01	6.83	27	>sp|P01009|A1AT_HUMAN Alpha-1-antitrypsin OS=Homo sapiens OX=9606 GN=SERPINA1 PE=1 SV=3	34059		controllerType=0 controllerNumber=1 scan=11376	97.0958
12416:3	12	K.YLGN[+2204.772]ATAIFFLPDEGK.L	HexNAc(4)Hex(5)NeuAc(2)	N[+2205]	1320.9	3	3960.69	3960.67	0	4.5	268	Specific	344.85	287.52	287.52	8.13	27	>sp|P01009|A1AT_HUMAN Alpha-1-antitrypsin OS=Homo sapiens OX=9606 GN=SERPINA1 PE=1 SV=3	34059		controllerType=0 controllerNumber=1 scan=11393	97.2243
12824:3	12	K.YLGN[+2204.772]ATAIFFLPDEGK.L	HexNAc(4)Hex(5)NeuAc(2)	N[+2205]	1320.9	3	3960.69	3960.67	0	5.7	268	Specific	355.26	279.79	279.79	8.03	27	>sp|P01009|A1AT_HUMAN Alpha-1-antitrypsin OS=Homo sapiens OX=9606 GN=SERPINA1 PE=1 SV=3	34059		controllerType=0 controllerNumber=1 scan=11841	100.785
11932:3	12	K.YLGN[+2059.735]ATAIFFLPDEGK.L	HexNAc(4)Hex(5)Fuc(1)NeuAc(1)	N[+2060]	1272.55	3	3815.65	3815.63	0	5.2	268	Specific	358.76	281.51	281.51	8.32	27	>sp|P01009|A1AT_HUMAN Alpha-1-antitrypsin OS=Homo sapiens OX=9606 GN=SERPINA1 PE=1 SV=3	34059		controllerType=0 controllerNumber=1 scan=10860	93.2572
12542:3	12	K.YLGN[+2204.772]ATAIFFLPDEGK.L	HexNAc(4)Hex(5)NeuAc(2)	N[+2205]	1320.9	3	3960.69	3960.67	0	5.2	268	Specific	378.64	284.81	284.81	8.33	27	>sp|P01009|A1AT_HUMAN Alpha-1-antitrypsin OS=Homo sapiens OX=9606 GN=SERPINA1 PE=1 SV=3	34059		controllerType=0 controllerNumber=1 scan=11531	98.2431
12378:2	12	K.YLGN[+892.317]ATAIFFLPDEGK.L	HexNAc(2)Hex(3)	N[+892]	1324.62	2	2648.22	2648.21	0	4.6	268	Specific	394.27	394.27	394.27	10.68	27	>sp|P01009|A1AT_HUMAN Alpha-1-antitrypsin OS=Homo sapiens OX=9606 GN=SERPINA1 PE=1 SV=3	34059		controllerType=0 controllerNumber=1 scan=11351	96.9466
12406:3	12	K.YLGN[+1913.677]ATAIFFLPDEGK.L	HexNAc(4)Hex(5)NeuAc(1)	N[+1914]	1223.87	3	3669.59	3669.57	0	5.4	268	Specific	406.77	350.02	350.02	8.89	27	>sp|P01009|A1AT_HUMAN Alpha-1-antitrypsin OS=Homo sapiens OX=9606 GN=SERPINA1 PE=1 SV=3	34059		controllerType=0 controllerNumber=1 scan=11382	97.1423
12418:4	12	K.YLGN[+2204.772]ATAIFFLPDEGK.L	HexNAc(4)Hex(5)NeuAc(2)	N[+2205]	990.927	4	3960.69	3960.67	0	5	268	Specific	418.95	307.88	307.88	8.06	27	>sp|P01009|A1AT_HUMAN Alpha-1-antitrypsin OS=Homo sapiens OX=9606 GN=SERPINA1 PE=1 SV=3	34059		controllerType=0 controllerNumber=1 scan=11395	97.235
12380:2	12	K.YLGN[+730.264]ATAIFFLPDEGK.L	HexNAc(2)Hex(2)	N[+730]	1243.59	2	2486.17	2486.16	0	5.3	268	Specific	424.33	354.77	354.77	9.26	27	>sp|P01009|A1AT_HUMAN Alpha-1-antitrypsin OS=Homo sapiens OX=9606 GN=SERPINA1 PE=1 SV=3	34059		controllerType=0 controllerNumber=1 scan=11353	96.959
12356:3	12	K.YLGN[+2204.772]ATAIFFLPDEGK.L	HexNAc(4)Hex(5)NeuAc(2)	N[+2205]	1320.9	3	3960.69	3960.67	0	5	268	Specific	428.31	325.55	325.55	8.94	27	>sp|P01009|A1AT_HUMAN Alpha-1-antitrypsin OS=Homo sapiens OX=9606 GN=SERPINA1 PE=1 SV=3	34059		controllerType=0 controllerNumber=1 scan=11327	96.793
12400:2	12	K.YLGN[+1095.397]ATAIFFLPDEGK.L	HexNAc(3)Hex(3)	N[+1095]	1426.16	2	2851.31	2851.29	0	5.1	268	Specific	433.62	355.3	355.3	9.26	27	>sp|P01009|A1AT_HUMAN Alpha-1-antitrypsin OS=Homo sapiens OX=9606 GN=SERPINA1 PE=1 SV=3	34059		controllerType=0 controllerNumber=1 scan=11375	97.092
12382:2	12	K.YLGN[+203.079]ATAIFFLPDEGK.L	HexNAc(1)	N[+203]	979.995	2	1958.98	1958.97	0	4.6	268	Specific	433.98	410.04	410.04	10.83	27	>sp|P01009|A1AT_HUMAN Alpha-1-antitrypsin OS=Homo sapiens OX=9606 GN=SERPINA1 PE=1 SV=3	34059		controllerType=0 controllerNumber=1 scan=11355	96.9723
12402:2	12	K.YLGN[+1257.449]ATAIFFLPDEGK.L	HexNAc(3)Hex(4)	N[+1257]	1507.18	2	3013.36	3013.34	0	5	268	Specific	451.62	361.38	361.38	9.56	27	>sp|P01009|A1AT_HUMAN Alpha-1-antitrypsin OS=Homo sapiens OX=9606 GN=SERPINA1 PE=1 SV=3	34059		controllerType=0 controllerNumber=1 scan=11377	97.105
17772:3	12	K.YLGN[+2204.772]ATAIFFLPDEGK.L	HexNAc(4)Hex(5)NeuAc(2)	N[+2205]	1320.9	3	3960.69	3960.67	0	5.9	268	Specific	472.58	366.4	366.4	9.17	27	>sp|P01009|A1AT_HUMAN Alpha-1-antitrypsin OS=Homo sapiens OX=9606 GN=SERPINA1 PE=1 SV=3	34059		controllerType=0 controllerNumber=1 scan=17245	153.376
12374:2	12	K.YLGN[+1548.545]ATAIFFLPDEGK.L	HexNAc(3)Hex(4)NeuAc(1)	N[+1549]	1652.73	2	3304.46	3304.44	0	5.2	268	Specific	492.49	321.93	321.93	9.54	27	>sp|P01009|A1AT_HUMAN Alpha-1-antitrypsin OS=Homo sapiens OX=9606 GN=SERPINA1 PE=1 SV=3	34059		controllerType=0 controllerNumber=1 scan=11346	96.9178
12404:2	12	K.YLGN[+406.159]ATAIFFLPDEGK.L	HexNAc(2)	N[+406]	1081.54	2	2162.06	2162.05	0	4.8	268	Specific	500.38	475.72	475.72	11.28	27	>sp|P01009|A1AT_HUMAN Alpha-1-antitrypsin OS=Homo sapiens OX=9606 GN=SERPINA1 PE=1 SV=3	34059		controllerType=0 controllerNumber=1 scan=11379	97.1199
12358:4	12	K.YLGN[+2204.772]ATAIFFLPDEGK.L	HexNAc(4)Hex(5)NeuAc(2)	N[+2205]	990.927	4	3960.69	3960.67	0	4.9	268	Specific	529.94	384.15	384.15	10.24	27	>sp|P01009|A1AT_HUMAN Alpha-1-antitrypsin OS=Homo sapiens OX=9606 GN=SERPINA1 PE=1 SV=3	34059		controllerType=0 controllerNumber=1 scan=11329	96.8047
12372:3	12	K.YLGN[+1548.545]ATAIFFLPDEGK.L	HexNAc(3)Hex(4)NeuAc(1)	N[+1549]	1102.16	3	3304.46	3304.44	0	4.6	268	Specific	534.55	465.35	465.35	10.94	27	>sp|P01009|A1AT_HUMAN Alpha-1-antitrypsin OS=Homo sapiens OX=9606 GN=SERPINA1 PE=1 SV=3	34059		controllerType=0 controllerNumber=1 scan=11344	96.9049
09202:2	12	K.LQHLENELTHDIITK.F			902.488	2	1803.97	1803.96	0	4.6	284	Specific	531.95	452.13	452.13	10.69	27	>sp|P01009|A1AT_HUMAN Alpha-1-antitrypsin OS=Homo sapiens OX=9606 GN=SERPINA1 PE=1 SV=3	34059		controllerType=0 controllerNumber=1 scan=7862	71.7758
09201:2	12	K.LQHLENELTHDIITK.F			902.488	2	1803.97	1803.96	0	4.6	284	Specific	622.47	467.79	467.79	13.3	27	>sp|P01009|A1AT_HUMAN Alpha-1-antitrypsin OS=Homo sapiens OX=9606 GN=SERPINA1 PE=1 SV=3	34059		controllerType=0 controllerNumber=1 scan=7861	71.7657
07867:1	12	R.SASLHLPK.L			852.496	1	852.496	852.494	0	2.7	307	Specific	332.66	63.1	63.1	3.62	27	>sp|P01009|A1AT_HUMAN Alpha-1-antitrypsin OS=Homo sapiens OX=9606 GN=SERPINA1 PE=1 SV=3	34059		controllerType=0 controllerNumber=1 scan=6398	61.4809
07868:1	12	R.SASLHLPK.L			852.496	1	852.496	852.494	0	2.7	307	Specific	442.38	97.94	97.94	6.16	27	>sp|P01009|A1AT_HUMAN Alpha-1-antitrypsin OS=Homo sapiens OX=9606 GN=SERPINA1 PE=1 SV=3	34059		controllerType=0 controllerNumber=1 scan=6399	61.4925
09660:2	12	K.VFSNGADLSGVTEEAPLK.L			917.469	2	1833.93	1833.92	0	4.2	335	Specific	453.26	304.87	304.87	9.5	27	>sp|P01009|A1AT_HUMAN Alpha-1-antitrypsin OS=Homo sapiens OX=9606 GN=SERPINA1 PE=1 SV=3	34059		controllerType=0 controllerNumber=1 scan=8361	75.7687
09659:2	12	K.VFSNGADLSGVTEEAPLK.L			917.469	2	1833.93	1833.92	0	4.2	335	Specific	669.9	476.8	476.8	15.12	27	>sp|P01009|A1AT_HUMAN Alpha-1-antitrypsin OS=Homo sapiens OX=9606 GN=SERPINA1 PE=1 SV=3	34059		controllerType=0 controllerNumber=1 scan=8360	75.7596
12081:2	12	K.FNKPFVFLMIEQNTK.S			928.497	2	1855.99	1855.98	0	4.5	390	Specific	449.65	350.9	350.9	9.32	27	>sp|P01009|A1AT_HUMAN Alpha-1-antitrypsin OS=Homo sapiens OX=9606 GN=SERPINA1 PE=1 SV=3	34059		controllerType=0 controllerNumber=1 scan=11024	94.4393
12082:2	12	K.FNKPFVFLMIEQNTK.S			928.497	2	1855.99	1855.98	0	4.5	390	Specific	482.74	341.63	341.63	9.53	27	>sp|P01009|A1AT_HUMAN Alpha-1-antitrypsin OS=Homo sapiens OX=9606 GN=SERPINA1 PE=1 SV=3	34059		controllerType=0 controllerNumber=1 scan=11025	94.4528
06761:2	13	K.YKN[+876.322]NSDISSTR.G	HexNAc(2)Hex(2)Fuc(1)	N[+876]	1080.98	2	2160.95	2160.94	0	5.2	44	Specific	80.92	20.78	20.78	0.85	31	>sp|P01871|IGHM_HUMAN Immunoglobulin heavy constant mu OS=Homo sapiens OX=9606 GN=IGHM PE=1 SV=4	12033		controllerType=0 controllerNumber=1 scan=5185	52.5438
06741:2	13	K.YKN[+1216.423]NSDISSTR.G	HexNAc(2)Hex(5)	N[+1216]	1251.03	2	2501.05	2501.04	0	4.9	44	Specific	110.72	24.58	24.58	1.64	31	>sp|P01871|IGHM_HUMAN Immunoglobulin heavy constant mu OS=Homo sapiens OX=9606 GN=IGHM PE=1 SV=4	12033		controllerType=0 controllerNumber=1 scan=5163	52.3389
06759:2	13	K.YKN[+1200.428]NSDISSTR.G	HexNAc(2)Hex(4)Fuc(1)	N[+1200]	1243.03	2	2485.06	2485.05	0	5.4	44	Specific	113	10.51	10.51	0.84	31	>sp|P01871|IGHM_HUMAN Immunoglobulin heavy constant mu OS=Homo sapiens OX=9606 GN=IGHM PE=1 SV=4	12033		controllerType=0 controllerNumber=1 scan=5183	52.5235
06760:2	13	K.YKN[+1200.428]NSDISSTR.G	HexNAc(2)Hex(4)Fuc(1)	N[+1200]	1243.03	2	2485.06	2485.05	0	5.4	44	Specific	118.48	32.23	32.23	1.98	31	>sp|P01871|IGHM_HUMAN Immunoglobulin heavy constant mu OS=Homo sapiens OX=9606 GN=IGHM PE=1 SV=4	12033		controllerType=0 controllerNumber=1 scan=5184	52.5383
06791:2	13	K.YKN[+1444.534]NSDISSTR.G	HexNAc(4)Hex(3)Fuc(1)	N[+1445]	1365.09	2	2729.17	2729.15	0	4.9	44	Specific	134.17	3.2	3.2	1.63	31	>sp|P01871|IGHM_HUMAN Immunoglobulin heavy constant mu OS=Homo sapiens OX=9606 GN=IGHM PE=1 SV=4	12033		controllerType=0 controllerNumber=1 scan=5218	52.8017
06825:3	13	K.YKN[+2262.814]NSDISSTR.G	HexNAc(5)Hex(5)Fuc(1)NeuAc(1)	N[+2263]	1183.15	3	3547.45	3547.43	0	5.1	44	Specific	134.79	31.85	31.85	1.88	31	>sp|P01871|IGHM_HUMAN Immunoglobulin heavy constant mu OS=Homo sapiens OX=9606 GN=IGHM PE=1 SV=4	12033		controllerType=0 controllerNumber=1 scan=5256	53.1091
06667:2	13	K.YKN[+730.264]NSDISSTR.G	HexNAc(2)Hex(2)	N[+730]	1007.95	2	2014.89	2014.88	0	5.6	44	Specific	143.37	26.04	26.04	1.88	31	>sp|P01871|IGHM_HUMAN Immunoglobulin heavy constant mu OS=Homo sapiens OX=9606 GN=IGHM PE=1 SV=4	12033		controllerType=0 controllerNumber=1 scan=5082	51.5738
06826:3	13	K.YKN[+2262.814]NSDISSTR.G	HexNAc(5)Hex(5)Fuc(1)NeuAc(1)	N[+2263]	1183.15	3	3547.45	3547.43	0	5.1	44	Specific	155.1	71.05	71.05	4.6	31	>sp|P01871|IGHM_HUMAN Immunoglobulin heavy constant mu OS=Homo sapiens OX=9606 GN=IGHM PE=1 SV=4	12033		controllerType=0 controllerNumber=1 scan=5257	53.12
06776:4	13	K.YKN[+2262.814]NSDISSTR.G	HexNAc(5)Hex(5)Fuc(1)NeuAc(1)	N[+2263]	887.618	4	3547.45	3547.43	0	5.4	44	Specific	171.84	56.18	56.18	3.39	31	>sp|P01871|IGHM_HUMAN Immunoglobulin heavy constant mu OS=Homo sapiens OX=9606 GN=IGHM PE=1 SV=4	12033		controllerType=0 controllerNumber=1 scan=5202	52.6916
06756:3	13	K.YKN[+1768.640]NSDISSTR.G	HexNAc(4)Hex(5)Fuc(1)	N[+1769]	1018.43	3	3053.27	3053.26	0	4.7	44	Specific	202.72	39.01	39.01	3.58	31	>sp|P01871|IGHM_HUMAN Immunoglobulin heavy constant mu OS=Homo sapiens OX=9606 GN=IGHM PE=1 SV=4	12033		controllerType=0 controllerNumber=1 scan=5180	52.4985
06754:2	13	K.YKN[+1038.375]NSDISSTR.G	HexNAc(2)Hex(3)Fuc(1)	N[+1038]	1162.01	2	2323	2322.99	0	4.9	44	Specific	209.38	172.71	172.71	5.32	31	>sp|P01871|IGHM_HUMAN Immunoglobulin heavy constant mu OS=Homo sapiens OX=9606 GN=IGHM PE=1 SV=4	12033		controllerType=0 controllerNumber=1 scan=5178	52.4785
06767:3	13	K.YKN[+2262.814]NSDISSTR.G	HexNAc(5)Hex(5)Fuc(1)NeuAc(1)	N[+2263]	1183.16	3	3547.45	3547.43	0	5.4	44	Specific	214.76	9.24	9.24	1.95	31	>sp|P01871|IGHM_HUMAN Immunoglobulin heavy constant mu OS=Homo sapiens OX=9606 GN=IGHM PE=1 SV=4	12033		controllerType=0 controllerNumber=1 scan=5192	52.6077
06716:3	13	K.YKN[+1971.719]NSDISSTR.G	HexNAc(5)Hex(5)Fuc(1)	N[+1972]	1086.12	3	3256.35	3256.34	0	5.1	44	Specific	273.54	101.12	101.12	6.26	31	>sp|P01871|IGHM_HUMAN Immunoglobulin heavy constant mu OS=Homo sapiens OX=9606 GN=IGHM PE=1 SV=4	12033		controllerType=0 controllerNumber=1 scan=5136	52.0758
06762:2	13	K.YKN[+876.322]NSDISSTR.G	HexNAc(2)Hex(2)Fuc(1)	N[+876]	1080.98	2	2160.95	2160.94	0	5.2	44	Specific	300.79	213.11	213.11	7.15	31	>sp|P01871|IGHM_HUMAN Immunoglobulin heavy constant mu OS=Homo sapiens OX=9606 GN=IGHM PE=1 SV=4	12033		controllerType=0 controllerNumber=1 scan=5186	52.5586
06750:2	13	K.YKN[+1241.454]NSDISSTR.G	HexNAc(3)Hex(3)Fuc(1)	N[+1241]	1263.55	2	2526.09	2526.07	0	5.2	44	Specific	329.86	247.91	247.91	7.3	31	>sp|P01871|IGHM_HUMAN Immunoglobulin heavy constant mu OS=Homo sapiens OX=9606 GN=IGHM PE=1 SV=4	12033		controllerType=0 controllerNumber=1 scan=5173	52.4285
06766:3	13	K.YKN[+2116.756]NSDISSTR.G	HexNAc(5)Hex(5)NeuAc(1)	N[+2117]	1134.47	3	3401.39	3401.37	0	5.9	44	Specific	367.39	93.75	93.75	6.22	31	>sp|P01871|IGHM_HUMAN Immunoglobulin heavy constant mu OS=Homo sapiens OX=9606 GN=IGHM PE=1 SV=4	12033		controllerType=0 controllerNumber=1 scan=5191	52.6022
06738:3	13	K.YKN[+1872.651]NSDISSTR.G	HexNAc(3)Hex(6)NeuAc(1)	N[+1873]	1053.1	3	3157.28	3157.27	0	5.1	44	Specific	372.27	185.18	185.18	7.26	31	>sp|P01871|IGHM_HUMAN Immunoglobulin heavy constant mu OS=Homo sapiens OX=9606 GN=IGHM PE=1 SV=4	12033		controllerType=0 controllerNumber=1 scan=5160	52.3135
06850:3	13	K.YKN[+2350.830]NSDISSTR.G	HexNAc(4)Hex(5)Fuc(1)NeuAc(2)	N[+2351]	1212.49	3	3635.46	3635.45	0	4.5	44	Specific	408.81	186.1	186.1	7.54	31	>sp|P01871|IGHM_HUMAN Immunoglobulin heavy constant mu OS=Homo sapiens OX=9606 GN=IGHM PE=1 SV=4	12033		controllerType=0 controllerNumber=1 scan=5283	53.3729
06722:3	13	K.YKN[+1809.666]NSDISSTR.G	HexNAc(5)Hex(4)Fuc(1)	N[+1810]	1032.1	3	3094.3	3094.28	0	5.1	44	Specific	420.58	180.71	180.71	7.61	31	>sp|P01871|IGHM_HUMAN Immunoglobulin heavy constant mu OS=Homo sapiens OX=9606 GN=IGHM PE=1 SV=4	12033		controllerType=0 controllerNumber=1 scan=5142	52.1363
06678:3	13	K.YKN[+1768.640]NSDISSTR.G	HexNAc(4)Hex(5)Fuc(1)	N[+1769]	1018.43	3	3053.27	3053.26	0	4.5	44	Specific	428.6	235.84	235.84	7.79	31	>sp|P01871|IGHM_HUMAN Immunoglobulin heavy constant mu OS=Homo sapiens OX=9606 GN=IGHM PE=1 SV=4	12033		controllerType=0 controllerNumber=1 scan=5094	51.6953
06746:2	13	K.YKN[+1403.507]NSDISSTR.G	HexNAc(3)Hex(4)Fuc(1)	N[+1404]	1344.57	2	2688.14	2688.13	0	5.2	44	Specific	451.51	304.63	304.63	8.14	31	>sp|P01871|IGHM_HUMAN Immunoglobulin heavy constant mu OS=Homo sapiens OX=9606 GN=IGHM PE=1 SV=4	12033		controllerType=0 controllerNumber=1 scan=5169	52.3913
06764:3	13	K.YKN[+1694.603]NSDISSTR.G	HexNAc(3)Hex(4)Fuc(1)NeuAc(1)	N[+1695]	993.75	3	2979.24	2979.22	0	5.5	44	Specific	528.95	254.87	254.87	7.91	31	>sp|P01871|IGHM_HUMAN Immunoglobulin heavy constant mu OS=Homo sapiens OX=9606 GN=IGHM PE=1 SV=4	12033		controllerType=0 controllerNumber=1 scan=5189	52.5848
06768:3	13	K.YKN[+2262.814]NSDISSTR.G	HexNAc(5)Hex(5)Fuc(1)NeuAc(1)	N[+2263]	1183.16	3	3547.45	3547.43	0	5.4	44	Specific	553.79	366.24	366.24	8.77	31	>sp|P01871|IGHM_HUMAN Immunoglobulin heavy constant mu OS=Homo sapiens OX=9606 GN=IGHM PE=1 SV=4	12033		controllerType=0 controllerNumber=1 scan=5193	52.6199
06744:3	13	K.YKN[+2059.735]NSDISSTR.G	HexNAc(4)Hex(5)Fuc(1)NeuAc(1)	N[+2060]	1115.46	3	3344.37	3344.35	0	5	44	Specific	624.31	293.73	293.73	10.94	31	>sp|P01871|IGHM_HUMAN Immunoglobulin heavy constant mu OS=Homo sapiens OX=9606 GN=IGHM PE=1 SV=4	12033		controllerType=0 controllerNumber=1 scan=5167	52.3771
06872:3	13	K.YKN[+1694.603]N[+0.984]SDISSTR.G	HexNAc(3)Hex(4)Fuc(1)NeuAc(1)	N[+1][+1695]	994.078	3	2980.22	2980.2	0	4.7	44	Specific	161.18	66.25	66.25	4.6	31	>sp|P01871|IGHM_HUMAN Immunoglobulin heavy constant mu OS=Homo sapiens OX=9606 GN=IGHM PE=1 SV=4	12033		controllerType=0 controllerNumber=1 scan=5307	53.5568
06842:3	13	K.YKN[+2059.735]N[+0.984]SDISSTR.G	HexNAc(4)Hex(5)Fuc(1)NeuAc(1)	N[+1][+2060]	1115.79	3	3345.36	3345.34	0	6.3	44	Specific	375.71	197.19	197.19	7.03	31	>sp|P01871|IGHM_HUMAN Immunoglobulin heavy constant mu OS=Homo sapiens OX=9606 GN=IGHM PE=1 SV=4	12033		controllerType=0 controllerNumber=1 scan=5274	53.2874
07777:2	13	K.QVGSGVTTDQVQAEAK.E			809.411	2	1617.81	1617.81	0	3.9	154	Specific	807.6	583.73	583.73	17.66	31	>sp|P01871|IGHM_HUMAN Immunoglobulin heavy constant mu OS=Homo sapiens OX=9606 GN=IGHM PE=1 SV=4	12033		controllerType=0 controllerNumber=1 scan=6299	60.7794
07778:2	13	K.QVGSGVTTDQVQAEAK.E			809.411	2	1617.81	1617.81	0	3.9	154	Specific	861.56	655.94	655.94	18.66	31	>sp|P01871|IGHM_HUMAN Immunoglobulin heavy constant mu OS=Homo sapiens OX=9606 GN=IGHM PE=1 SV=4	12033		controllerType=0 controllerNumber=1 scan=6300	60.7888
08448:2	13	K.Q[-17.027]VGSGVTTDQVQAEAK.E		Q[-17]	800.898	2	1600.79	1600.78	0	4.5	154	Specific	642.19	476	476	13.85	31	>sp|P01871|IGHM_HUMAN Immunoglobulin heavy constant mu OS=Homo sapiens OX=9606 GN=IGHM PE=1 SV=4	12033		controllerType=0 controllerNumber=1 scan=7032	65.9016
08447:2	13	K.Q[-17.027]VGSGVTTDQVQAEAK.E		Q[-17]	800.898	2	1600.79	1600.78	0	4.5	154	Specific	674.2	514.39	514.39	14.85	31	>sp|P01871|IGHM_HUMAN Immunoglobulin heavy constant mu OS=Homo sapiens OX=9606 GN=IGHM PE=1 SV=4	12033		controllerType=0 controllerNumber=1 scan=7031	65.8919
09066:4	13	R.GLTFQQN[+2278.809]ASSMC[+57.021]VPDQDTAIR.V	HexNAc(5)Hex(6)NeuAc(1)	C[+57], N[+2279]	1155.23	4	4617.9	4617.88	0	4.3	203	Specific	42.73	33.74	31.47	4.52	31	>sp|P01871|IGHM_HUMAN Immunoglobulin heavy constant mu OS=Homo sapiens OX=9606 GN=IGHM PE=1 SV=4	12033		controllerType=0 controllerNumber=1 scan=7712	70.5582
09605:4	13	R.GLTFQQN[+2262.814]ASSMC[+57.021]VPDQDTAIR.V	HexNAc(5)Hex(5)Fuc(1)NeuAc(1)	C[+57], N[+2263]	1151.23	4	4601.91	4601.89	0	5.2	203	Specific	82.23	9.53	9.53	1.88	31	>sp|P01871|IGHM_HUMAN Immunoglobulin heavy constant mu OS=Homo sapiens OX=9606 GN=IGHM PE=1 SV=4	12033		controllerType=0 controllerNumber=1 scan=8301	75.3193
09621:3	13	R.GLTFQQN[+2059.735]ASSMC[+57.021]VPDQDTAIR.V	HexNAc(4)Hex(5)Fuc(1)NeuAc(1)	C[+57], N[+2060]	1466.95	3	4398.83	4398.81	0	5.5	203	Specific	172.15	23.11	23.11	2.4	31	>sp|P01871|IGHM_HUMAN Immunoglobulin heavy constant mu OS=Homo sapiens OX=9606 GN=IGHM PE=1 SV=4	12033		controllerType=0 controllerNumber=1 scan=8318	75.4599
09623:4	13	R.GLTFQQN[+2059.735]ASSMC[+57.021]VPDQDTAIR.V	HexNAc(4)Hex(5)Fuc(1)NeuAc(1)	C[+57], N[+2060]	1100.46	4	4398.84	4398.81	0	5.8	203	Specific	184.23	22.22	22.22	1.95	31	>sp|P01871|IGHM_HUMAN Immunoglobulin heavy constant mu OS=Homo sapiens OX=9606 GN=IGHM PE=1 SV=4	12033		controllerType=0 controllerNumber=1 scan=8320	75.4762
09619:3	13	R.GLTFQQN[+2262.814]ASSMC[+57.021]VPDQDTAIR.V	HexNAc(5)Hex(5)Fuc(1)NeuAc(1)	C[+57], N[+2263]	1534.64	3	4601.91	4601.89	0	5.2	203	Specific	219.19	72	72	3.28	31	>sp|P01871|IGHM_HUMAN Immunoglobulin heavy constant mu OS=Homo sapiens OX=9606 GN=IGHM PE=1 SV=4	12033		controllerType=0 controllerNumber=1 scan=8316	75.4442
09620:3	13	R.GLTFQQN[+2262.814]ASSMC[+57.021]VPDQDTAIR.V	HexNAc(5)Hex(5)Fuc(1)NeuAc(1)	C[+57], N[+2263]	1534.64	3	4601.91	4601.89	0	5.2	203	Specific	299.6	222.68	222.68	8.25	31	>sp|P01871|IGHM_HUMAN Immunoglobulin heavy constant mu OS=Homo sapiens OX=9606 GN=IGHM PE=1 SV=4	12033		controllerType=0 controllerNumber=1 scan=8317	75.4547
09866:4	13	R.GLTFQQN[+2553.910]ASSMC[+57.021]VPDQDTAIR.V	HexNAc(5)Hex(5)Fuc(1)NeuAc(2)	C[+57], N[+2554]	1224.01	4	4893.01	4892.99	0	4.7	203	Specific	371.17	290.65	290.65	8.1	31	>sp|P01871|IGHM_HUMAN Immunoglobulin heavy constant mu OS=Homo sapiens OX=9606 GN=IGHM PE=1 SV=4	12033		controllerType=0 controllerNumber=1 scan=8588	77.3668
09652:4	13	R.GLTFQQN[+2100.761]ASSMC[+57.021]VPDQDTAIR.V	HexNAc(5)Hex(4)Fuc(1)NeuAc(1)	C[+57], N[+2101]	1110.72	4	4439.86	4439.84	0	5.8	203	Specific	396.52	342.56	342.56	8.36	31	>sp|P01871|IGHM_HUMAN Immunoglobulin heavy constant mu OS=Homo sapiens OX=9606 GN=IGHM PE=1 SV=4	12033		controllerType=0 controllerNumber=1 scan=8352	75.7124
09606:4	13	R.GLTFQQN[+2262.814]ASSMC[+57.021]VPDQDTAIR.V	HexNAc(5)Hex(5)Fuc(1)NeuAc(1)	C[+57], N[+2263]	1151.23	4	4601.91	4601.89	0	5.2	203	Specific	535.88	485.09	485.09	10.72	31	>sp|P01871|IGHM_HUMAN Immunoglobulin heavy constant mu OS=Homo sapiens OX=9606 GN=IGHM PE=1 SV=4	12033		controllerType=0 controllerNumber=1 scan=8302	75.329
09624:4	13	R.GLTFQQN[+2059.735]ASSMC[+57.021]VPDQDTAIR.V	HexNAc(4)Hex(5)Fuc(1)NeuAc(1)	C[+57], N[+2060]	1100.46	4	4398.84	4398.81	0	5.8	203	Specific	555.3	470.58	470.58	10.67	31	>sp|P01871|IGHM_HUMAN Immunoglobulin heavy constant mu OS=Homo sapiens OX=9606 GN=IGHM PE=1 SV=4	12033		controllerType=0 controllerNumber=1 scan=8321	75.4871
09622:3	13	R.GLTFQQN[+2059.735]ASSMC[+57.021]VPDQDTAIR.V	HexNAc(4)Hex(5)Fuc(1)NeuAc(1)	C[+57], N[+2060]	1466.95	3	4398.83	4398.81	0	5.5	203	Specific	671.84	548.12	548.12	14.8	31	>sp|P01871|IGHM_HUMAN Immunoglobulin heavy constant mu OS=Homo sapiens OX=9606 GN=IGHM PE=1 SV=4	12033		controllerType=0 controllerNumber=1 scan=8319	75.4707
12442:3	13	R.YFAHSILTVSEEEWNTGETYTC[+57.021]VVAHEALPNR.V		C[+57]	1241.93	3	3723.76	3723.74	0	6.3	392	Specific	118.4	80.34	80.34	2.81	31	>sp|P01871|IGHM_HUMAN Immunoglobulin heavy constant mu OS=Homo sapiens OX=9606 GN=IGHM PE=1 SV=4	12033		controllerType=0 controllerNumber=1 scan=11421	97.4178
12422:3	13	R.YFAHSILTVSEEEWNTGETYTC[+57.021]VVAHEALPNR.V		C[+57]	1241.92	3	3723.76	3723.74	0	4.9	392	Specific	517.87	517.87	517.87	10.91	31	>sp|P01871|IGHM_HUMAN Immunoglobulin heavy constant mu OS=Homo sapiens OX=9606 GN=IGHM PE=1 SV=4	12033		controllerType=0 controllerNumber=1 scan=11399	97.2563
12441:3	13	R.YFAHSILTVSEEEWNTGETYTC[+57.021]VVAHEALPNR.V		C[+57]	1241.93	3	3723.76	3723.74	0	6.3	392	Specific	684.69	591.6	591.6	13.63	31	>sp|P01871|IGHM_HUMAN Immunoglobulin heavy constant mu OS=Homo sapiens OX=9606 GN=IGHM PE=1 SV=4	12033		controllerType=0 controllerNumber=1 scan=11420	97.4066
12407:4	13	R.YFAHSILTVSEEEWNTGETYTC[+57.021]VVAHEALPNR.V		C[+57]	931.695	4	3723.76	3723.74	0	5	392	Specific	732.44	660.27	660.27	15.51	31	>sp|P01871|IGHM_HUMAN Immunoglobulin heavy constant mu OS=Homo sapiens OX=9606 GN=IGHM PE=1 SV=4	12033		controllerType=0 controllerNumber=1 scan=11383	97.1459
12421:3	13	R.YFAHSILTVSEEEWNTGETYTC[+57.021]VVAHEALPNR.V		C[+57]	1241.92	3	3723.76	3723.74	0	4.9	392	Specific	1002.36	875.41	875.41	21.48	31	>sp|P01871|IGHM_HUMAN Immunoglobulin heavy constant mu OS=Homo sapiens OX=9606 GN=IGHM PE=1 SV=4	12033		controllerType=0 controllerNumber=1 scan=11398	97.2479
12408:4	13	R.YFAHSILTVSEEEWNTGETYTC[+57.021]VVAHEALPNR.V		C[+57]	931.695	4	3723.76	3723.74	0	5	392	Specific	1206	1154.66	1154.66	25.51	31	>sp|P01871|IGHM_HUMAN Immunoglobulin heavy constant mu OS=Homo sapiens OX=9606 GN=IGHM PE=1 SV=4	12033		controllerType=0 controllerNumber=1 scan=11384	97.1552
10661:3	13	K.STGKPTLYN[+1702.581]VSLVMSDTAGTC[+57.021]Y.-	HexNAc(2)Hex(8)	C[+57], N[+1703]	1356.57	3	4067.71	4067.69	0	4.9	432	CRagged	178.55	36.57	36.57	2.62	31	>sp|P01871|IGHM_HUMAN Immunoglobulin heavy constant mu OS=Homo sapiens OX=9606 GN=IGHM PE=1 SV=4	12033		controllerType=0 controllerNumber=1 scan=9462	83.4582
10695:3	13	K.STGKPTLYN[+1378.476]VSLVMSDTAGTC[+57.021]Y.-	HexNAc(2)Hex(6)	C[+57], N[+1378]	1248.54	3	3743.6	3743.58	0	4	432	CRagged	205.86	90.29	90.29	3.28	31	>sp|P01871|IGHM_HUMAN Immunoglobulin heavy constant mu OS=Homo sapiens OX=9606 GN=IGHM PE=1 SV=4	12033		controllerType=0 controllerNumber=1 scan=9500	83.717
10699:2	13	K.STGKPTLYN[+203.079]VSLVMSDTAGTC[+57.021]Y.-	HexNAc(1)	C[+57], N[+203]	1284.6	2	2568.19	2568.18	0	3.9	432	CRagged	323.72	201.36	201.36	7.8	31	>sp|P01871|IGHM_HUMAN Immunoglobulin heavy constant mu OS=Homo sapiens OX=9606 GN=IGHM PE=1 SV=4	12033		controllerType=0 controllerNumber=1 scan=9504	83.7482
09192:3	13	K.STGKPTLYN[+1419.502]VSLVM[+15.995]SDTAGTC[+57.021]Y.-	HexNAc(3)Hex(5)	C[+57], M[+16], N[+1420]	1267.54	3	3800.62	3800.6	0	4.5	432	CRagged	165.67	164.82	164.82	6.58	31	>sp|P01871|IGHM_HUMAN Immunoglobulin heavy constant mu OS=Homo sapiens OX=9606 GN=IGHM PE=1 SV=4	12033		controllerType=0 controllerNumber=1 scan=7851	71.7091
10240:3	14	R.NFPPSQDASGDLYTTSSQLTLPATQC[+57.021]PDGK.S		C[+57]	1066.17	3	3196.49	3196.47	0	4.2	52	Specific	396.78	357.32	357.32	8.25	21	>sp|P01877|IGHA2_HUMAN Immunoglobulin heavy constant alpha 2 OS=Homo sapiens OX=9606 GN=IGHA2 PE=1 SV=4	14845		controllerType=0 controllerNumber=1 scan=8999	80.2125
10239:3	14	R.NFPPSQDASGDLYTTSSQLTLPATQC[+57.021]PDGK.S		C[+57]	1066.17	3	3196.49	3196.47	0	4.2	52	Specific	570.57	452.22	452.22	9.71	21	>sp|P01877|IGHA2_HUMAN Immunoglobulin heavy constant alpha 2 OS=Homo sapiens OX=9606 GN=IGHA2 PE=1 SV=4	14845		controllerType=0 controllerNumber=1 scan=8998	80.2009
07363:3	14	K.HYTN[+1809.666]SSQDVTVPC[+57.021]R.V	HexNAc(5)Hex(4)Fuc(1)	C[+57], N[+1810]	1158.48	3	3473.43	3473.42	0	4.2	89	Specific	101.42	12.17	12.17	1.95	21	>sp|P01877|IGHA2_HUMAN Immunoglobulin heavy constant alpha 2 OS=Homo sapiens OX=9606 GN=IGHA2 PE=1 SV=4	14845		controllerType=0 controllerNumber=1 scan=5848	57.5144
07459:3	14	K.HYTN[+2059.735]SSQDVTVPC[+57.021]R.V	HexNAc(4)Hex(5)Fuc(1)NeuAc(1)	C[+57], N[+2060]	1241.84	3	3723.51	3723.48	0	5.7	89	Specific	183.72	14.26	14.26	2.42	21	>sp|P01877|IGHA2_HUMAN Immunoglobulin heavy constant alpha 2 OS=Homo sapiens OX=9606 GN=IGHA2 PE=1 SV=4	14845		controllerType=0 controllerNumber=1 scan=5953	58.3395
07464:3	14	K.HYTN[+2262.814]SSQDVTVPC[+57.021]R.V	HexNAc(5)Hex(5)Fuc(1)NeuAc(1)	C[+57], N[+2263]	1309.53	3	3926.58	3926.56	0	4.9	89	Specific	368.45	178.78	178.78	8.17	21	>sp|P01877|IGHA2_HUMAN Immunoglobulin heavy constant alpha 2 OS=Homo sapiens OX=9606 GN=IGHA2 PE=1 SV=4	14845		controllerType=0 controllerNumber=1 scan=5959	58.3853
07604:3	14	K.HYTN[+2350.830]SSQDVTVPC[+57.021]R.V	HexNAc(4)Hex(5)Fuc(1)NeuAc(2)	C[+57], N[+2351]	1338.87	3	4014.59	4014.58	0	3.8	89	Specific	408.63	225.85	225.85	8.58	21	>sp|P01877|IGHA2_HUMAN Immunoglobulin heavy constant alpha 2 OS=Homo sapiens OX=9606 GN=IGHA2 PE=1 SV=4	14845		controllerType=0 controllerNumber=1 scan=6108	59.4736
07358:3	14	K.HYTN[+1971.719]SSQDVTVPC[+57.021]R.V	HexNAc(5)Hex(5)Fuc(1)	C[+57], N[+1972]	1212.5	3	3635.48	3635.47	0	4.1	89	Specific	483.81	264.8	264.8	9.04	21	>sp|P01877|IGHA2_HUMAN Immunoglobulin heavy constant alpha 2 OS=Homo sapiens OX=9606 GN=IGHA2 PE=1 SV=4	14845		controllerType=0 controllerNumber=1 scan=5842	57.4751
07460:3	14	K.HYTN[+2059.735]SSQDVTVPC[+57.021]R.V	HexNAc(4)Hex(5)Fuc(1)NeuAc(1)	C[+57], N[+2060]	1241.84	3	3723.51	3723.48	0	5.7	89	Specific	553.98	344.27	344.27	9.61	21	>sp|P01877|IGHA2_HUMAN Immunoglobulin heavy constant alpha 2 OS=Homo sapiens OX=9606 GN=IGHA2 PE=1 SV=4	14845		controllerType=0 controllerNumber=1 scan=5954	58.3485
07364:3	14	K.HYTN[+1809.666]SSQDVTVPC[+57.021]R.V	HexNAc(5)Hex(4)Fuc(1)	C[+57], N[+1810]	1158.48	3	3473.43	3473.42	0	4.2	89	Specific	565.11	344.17	344.17	9.81	21	>sp|P01877|IGHA2_HUMAN Immunoglobulin heavy constant alpha 2 OS=Homo sapiens OX=9606 GN=IGHA2 PE=1 SV=4	14845		controllerType=0 controllerNumber=1 scan=5849	57.5256
07468:4	14	K.HYTN[+2262.814]SSQDVTVPC[+57.021]R.V	HexNAc(5)Hex(5)Fuc(1)NeuAc(1)	C[+57], N[+2263]	982.401	4	3926.58	3926.56	0	5.1	89	Specific	616.61	361.23	361.23	12.19	21	>sp|P01877|IGHA2_HUMAN Immunoglobulin heavy constant alpha 2 OS=Homo sapiens OX=9606 GN=IGHA2 PE=1 SV=4	14845		controllerType=0 controllerNumber=1 scan=5963	58.4109
10737:4	14	R.DLC[+57.021]GC[+57.021]YSVSSVLPGC[+57.021]AQPWNHGETFTC[+57.021]TAAHPELK.T		C[+57]*4	988.194	4	3949.76	3949.74	0	3.9	165	Specific	615.84	102.78	102.78	10.67	21	>sp|P01877|IGHA2_HUMAN Immunoglobulin heavy constant alpha 2 OS=Homo sapiens OX=9606 GN=IGHA2 PE=1 SV=4	14845		controllerType=0 controllerNumber=1 scan=9546	84.0364
10738:4	14	R.DLC[+57.021]GC[+57.021]YSVSSVLPGC[+57.021]AQPWNHGETFTC[+57.021]TAAHPELK.T		C[+57]*4	988.194	4	3949.76	3949.74	0	3.9	165	Specific	662.59	332.95	332.95	12.73	21	>sp|P01877|IGHA2_HUMAN Immunoglobulin heavy constant alpha 2 OS=Homo sapiens OX=9606 GN=IGHA2 PE=1 SV=4	14845		controllerType=0 controllerNumber=1 scan=9547	84.0464
08214:2	14	K.TPLTAN[+1897.682]ITK.S	HexNAc(4)Hex(4)Fuc(1)NeuAc(1)	N[+1898]	1428.63	2	2856.25	2856.24	0	4.5	200	Specific	227.49	21.14	21.14	5.35	21	>sp|P01877|IGHA2_HUMAN Immunoglobulin heavy constant alpha 2 OS=Homo sapiens OX=9606 GN=IGHA2 PE=1 SV=4	14845		controllerType=0 controllerNumber=1 scan=6779	64.0925
07968:2	14	K.TPLTAN[+1403.507]ITK.S	HexNAc(3)Hex(4)Fuc(1)	N[+1404]	1181.54	2	2362.07	2362.06	0	3.9	200	Specific	269.34	60.95	60.95	5.78	21	>sp|P01877|IGHA2_HUMAN Immunoglobulin heavy constant alpha 2 OS=Homo sapiens OX=9606 GN=IGHA2 PE=1 SV=4	14845		controllerType=0 controllerNumber=1 scan=6509	62.2615
07808:2	14	K.TPLTAN[+1647.613]ITK.S	HexNAc(5)Hex(3)Fuc(1)	N[+1648]	1303.59	2	2606.18	2606.17	0	4.8	200	Specific	275.88	70.99	70.99	6.23	21	>sp|P01877|IGHA2_HUMAN Immunoglobulin heavy constant alpha 2 OS=Homo sapiens OX=9606 GN=IGHA2 PE=1 SV=4	14845		controllerType=0 controllerNumber=1 scan=6333	61.0205
07962:2	14	K.TPLTAN[+1606.587]ITK.S	HexNAc(4)Hex(4)Fuc(1)	N[+1607]	1283.08	2	2565.15	2565.14	0	3.4	200	Specific	360.03	109.45	109.45	6.59	21	>sp|P01877|IGHA2_HUMAN Immunoglobulin heavy constant alpha 2 OS=Homo sapiens OX=9606 GN=IGHA2 PE=1 SV=4	14845		controllerType=0 controllerNumber=1 scan=6502	62.2218
07764:2	14	K.TPLTAN[+1768.640]ITK.S	HexNAc(4)Hex(5)Fuc(1)	N[+1769]	1364.11	2	2727.2	2727.2	0	2.7	200	Specific	367.63	168.01	168.01	6.93	21	>sp|P01877|IGHA2_HUMAN Immunoglobulin heavy constant alpha 2 OS=Homo sapiens OX=9606 GN=IGHA2 PE=1 SV=4	14845		controllerType=0 controllerNumber=1 scan=6284	60.6776
07790:2	14	K.TPLTAN[+1809.666]ITK.S	HexNAc(5)Hex(4)Fuc(1)	N[+1810]	1384.62	2	2768.24	2768.22	0	4.7	200	Specific	367.65	155.36	155.36	7.51	21	>sp|P01877|IGHA2_HUMAN Immunoglobulin heavy constant alpha 2 OS=Homo sapiens OX=9606 GN=IGHA2 PE=1 SV=4	14845		controllerType=0 controllerNumber=1 scan=6313	60.8783
07984:3	14	K.TPLTAN[+2100.761]ITK.S	HexNAc(5)Hex(4)Fuc(1)NeuAc(1)	N[+2101]	1020.45	3	3059.33	3059.32	0	4.2	200	Specific	374.12	158.81	158.81	7.02	21	>sp|P01877|IGHA2_HUMAN Immunoglobulin heavy constant alpha 2 OS=Homo sapiens OX=9606 GN=IGHA2 PE=1 SV=4	14845		controllerType=0 controllerNumber=1 scan=6526	62.3617
07788:3	14	K.TPLTAN[+1809.666]ITK.S	HexNAc(5)Hex(4)Fuc(1)	N[+1810]	923.417	3	2768.24	2768.22	0	4.6	200	Specific	395.87	191.73	191.73	7.65	21	>sp|P01877|IGHA2_HUMAN Immunoglobulin heavy constant alpha 2 OS=Homo sapiens OX=9606 GN=IGHA2 PE=1 SV=4	14845		controllerType=0 controllerNumber=1 scan=6311	60.8675
07770:3	14	K.TPLTAN[+1971.719]ITK.S	HexNAc(5)Hex(5)Fuc(1)	N[+1972]	977.435	3	2930.29	2930.28	0	5.1	200	Specific	424.59	218.97	218.97	7.98	21	>sp|P01877|IGHA2_HUMAN Immunoglobulin heavy constant alpha 2 OS=Homo sapiens OX=9606 GN=IGHA2 PE=1 SV=4	14845		controllerType=0 controllerNumber=1 scan=6291	60.7227
07768:2	14	K.TPLTAN[+1606.587]ITK.S	HexNAc(4)Hex(4)Fuc(1)	N[+1607]	1283.08	2	2565.16	2565.14	0	5.4	200	Specific	427.18	175.86	175.86	7.71	21	>sp|P01877|IGHA2_HUMAN Immunoglobulin heavy constant alpha 2 OS=Homo sapiens OX=9606 GN=IGHA2 PE=1 SV=4	14845		controllerType=0 controllerNumber=1 scan=6289	60.7109
07774:2	14	K.TPLTAN[+1971.719]ITK.S	HexNAc(5)Hex(5)Fuc(1)	N[+1972]	1465.65	2	2930.29	2930.28	0	5.5	200	Specific	429.15	179.97	179.97	7.71	21	>sp|P01877|IGHA2_HUMAN Immunoglobulin heavy constant alpha 2 OS=Homo sapiens OX=9606 GN=IGHA2 PE=1 SV=4	14845		controllerType=0 controllerNumber=1 scan=6295	60.752
08188:3	14	K.TPLTAN[+2350.830]ITK.S	HexNAc(4)Hex(5)Fuc(1)NeuAc(2)	N[+2351]	1103.81	3	3309.4	3309.39	0	4	200	Specific	445.75	163.81	163.81	7.55	21	>sp|P01877|IGHA2_HUMAN Immunoglobulin heavy constant alpha 2 OS=Homo sapiens OX=9606 GN=IGHA2 PE=1 SV=4	14845		controllerType=0 controllerNumber=1 scan=6751	63.8876
07954:3	14	K.TPLTAN[+2262.814]ITK.S	HexNAc(5)Hex(5)Fuc(1)NeuAc(1)	N[+2263]	1074.47	3	3221.38	3221.37	0	3.9	200	Specific	467.97	210.57	210.57	8.02	21	>sp|P01877|IGHA2_HUMAN Immunoglobulin heavy constant alpha 2 OS=Homo sapiens OX=9606 GN=IGHA2 PE=1 SV=4	14845		controllerType=0 controllerNumber=1 scan=6493	62.1704
08190:2	14	K.TPLTAN[+1694.603]ITK.S	HexNAc(3)Hex(4)Fuc(1)NeuAc(1)	N[+1695]	1327.09	2	2653.17	2653.16	0	4.3	200	Specific	481.63	195.97	195.97	8.21	21	>sp|P01877|IGHA2_HUMAN Immunoglobulin heavy constant alpha 2 OS=Homo sapiens OX=9606 GN=IGHA2 PE=1 SV=4	14845		controllerType=0 controllerNumber=1 scan=6753	63.9007
07772:2	14	K.TPLTAN[+1444.534]ITK.S	HexNAc(4)Hex(3)Fuc(1)	N[+1445]	1202.06	2	2403.1	2403.09	0	5.1	200	Specific	500.83	206.33	206.33	8.73	21	>sp|P01877|IGHA2_HUMAN Immunoglobulin heavy constant alpha 2 OS=Homo sapiens OX=9606 GN=IGHA2 PE=1 SV=4	14845		controllerType=0 controllerNumber=1 scan=6293	60.7366
08204:3	14	K.TPLTAN[+2553.910]ITK.S	HexNAc(5)Hex(5)Fuc(1)NeuAc(2)	N[+2554]	1171.5	3	3512.48	3512.47	0	4.9	200	Specific	545.96	232.62	232.62	8.56	21	>sp|P01877|IGHA2_HUMAN Immunoglobulin heavy constant alpha 2 OS=Homo sapiens OX=9606 GN=IGHA2 PE=1 SV=4	14845		controllerType=0 controllerNumber=1 scan=6768	64.0161
10252:2	14	R.QEPSQGTTTYAVTSILR.V			926.481	2	1851.95	1851.94	0	5.1	270	Specific	380.57	250.51	250.51	7.84	21	>sp|P01877|IGHA2_HUMAN Immunoglobulin heavy constant alpha 2 OS=Homo sapiens OX=9606 GN=IGHA2 PE=1 SV=4	14845		controllerType=0 controllerNumber=1 scan=9012	80.3167
10251:2	14	R.QEPSQGTTTYAVTSILR.V			926.481	2	1851.95	1851.94	0	5.1	270	Specific	426.73	307.97	307.97	9.13	21	>sp|P01877|IGHA2_HUMAN Immunoglobulin heavy constant alpha 2 OS=Homo sapiens OX=9606 GN=IGHA2 PE=1 SV=4	14845		controllerType=0 controllerNumber=1 scan=9011	80.3033
10509:2	15	R.GEC[+57.021]QAEGVLFFQGDR.E		C[+57]	856.892	2	1712.78	1712.77	0	4	152	Specific	591.39	457.71	457.71	12.66	16	>sp|P02790|HEMO_HUMAN Hemopexin OS=Homo sapiens OX=9606 GN=HPX PE=1 SV=2	11347		controllerType=0 controllerNumber=1 scan=9295	82.2871
10510:2	15	R.GEC[+57.021]QAEGVLFFQGDR.E		C[+57]	856.892	2	1712.78	1712.77	0	4	152	Specific	701.27	598.06	598.06	15.66	16	>sp|P02790|HEMO_HUMAN Hemopexin OS=Homo sapiens OX=9606 GN=HPX PE=1 SV=2	11347		controllerType=0 controllerNumber=1 scan=9296	82.2973
09415:3	15	R.SWPAVGN[+2204.772]C[+57.021]SSALR.W	HexNAc(4)Hex(5)NeuAc(2)	C[+57], N[+2205]	1203.83	3	3609.46	3609.44	0	5.4	181	Specific	193.8	21.91	21.91	1.97	16	>sp|P02790|HEMO_HUMAN Hemopexin OS=Homo sapiens OX=9606 GN=HPX PE=1 SV=2	11347		controllerType=0 controllerNumber=1 scan=8092	73.6429
09375:2	15	R.SWPAVGN[+1257.449]C[+57.021]SSALR.W	HexNAc(3)Hex(4)	C[+57], N[+1257]	1331.57	2	2662.13	2662.12	0	5	181	Specific	194.69	50.65	50.65	2.98	16	>sp|P02790|HEMO_HUMAN Hemopexin OS=Homo sapiens OX=9606 GN=HPX PE=1 SV=2	11347		controllerType=0 controllerNumber=1 scan=8048	73.2969
09361:2	15	R.SWPAVGN[+1548.545]C[+57.021]SSALR.W	HexNAc(3)Hex(4)NeuAc(1)	C[+57], N[+1549]	1477.12	2	2953.23	2953.21	0	5.6	181	Specific	218.24	40.46	40.46	3.09	16	>sp|P02790|HEMO_HUMAN Hemopexin OS=Homo sapiens OX=9606 GN=HPX PE=1 SV=2	11347		controllerType=0 controllerNumber=1 scan=8032	73.1642
09355:3	15	R.SWPAVGN[+2204.772]C[+57.021]SSALR.W	HexNAc(4)Hex(5)NeuAc(2)	C[+57], N[+2205]	1203.83	3	3609.46	3609.44	0	5.4	181	Specific	253.68	69.79	69.79	4.77	16	>sp|P02790|HEMO_HUMAN Hemopexin OS=Homo sapiens OX=9606 GN=HPX PE=1 SV=2	11347		controllerType=0 controllerNumber=1 scan=8026	73.1217
09327:3	15	R.SWPAVGN[+2569.905]C[+57.021]SSALR.W	HexNAc(5)Hex(6)NeuAc(2)	C[+57], N[+2570]	1325.54	3	3974.59	3974.57	0	5	181	Specific	286.08	85.65	85.65	4.97	16	>sp|P02790|HEMO_HUMAN Hemopexin OS=Homo sapiens OX=9606 GN=HPX PE=1 SV=2	11347		controllerType=0 controllerNumber=1 scan=7999	72.9021
09377:3	15	R.SWPAVGN[+2204.772]C[+57.021]SSALR.W	HexNAc(4)Hex(5)NeuAc(2)	C[+57], N[+2205]	1203.82	3	3609.46	3609.44	0	4.2	181	Specific	321.21	56.64	56.64	5.35	16	>sp|P02790|HEMO_HUMAN Hemopexin OS=Homo sapiens OX=9606 GN=HPX PE=1 SV=2	11347		controllerType=0 controllerNumber=1 scan=8050	73.3143
09362:2	15	R.SWPAVGN[+1548.545]C[+57.021]SSALR.W	HexNAc(3)Hex(4)NeuAc(1)	C[+57], N[+1549]	1477.12	2	2953.23	2953.21	0	5.6	181	Specific	323.03	201.38	201.38	7.97	16	>sp|P02790|HEMO_HUMAN Hemopexin OS=Homo sapiens OX=9606 GN=HPX PE=1 SV=2	11347		controllerType=0 controllerNumber=1 scan=8033	73.1761
09376:2	15	R.SWPAVGN[+1257.449]C[+57.021]SSALR.W	HexNAc(3)Hex(4)	C[+57], N[+1257]	1331.57	2	2662.13	2662.12	0	5	181	Specific	331.01	193.4	193.4	8.02	16	>sp|P02790|HEMO_HUMAN Hemopexin OS=Homo sapiens OX=9606 GN=HPX PE=1 SV=2	11347		controllerType=0 controllerNumber=1 scan=8049	73.3089
09378:3	15	R.SWPAVGN[+2204.772]C[+57.021]SSALR.W	HexNAc(4)Hex(5)NeuAc(2)	C[+57], N[+2205]	1203.82	3	3609.46	3609.44	0	4.2	181	Specific	343.72	263.5	263.5	7.83	16	>sp|P02790|HEMO_HUMAN Hemopexin OS=Homo sapiens OX=9606 GN=HPX PE=1 SV=2	11347		controllerType=0 controllerNumber=1 scan=8051	73.3225
09348:3	15	R.SWPAVGN[+2350.830]C[+57.021]SSALR.W	HexNAc(4)Hex(5)Fuc(1)NeuAc(2)	C[+57], N[+2351]	1252.51	3	3755.52	3755.5	0	5.3	181	Specific	406.48	327.95	327.95	8.62	16	>sp|P02790|HEMO_HUMAN Hemopexin OS=Homo sapiens OX=9606 GN=HPX PE=1 SV=2	11347		controllerType=0 controllerNumber=1 scan=8018	73.058
09356:3	15	R.SWPAVGN[+2204.772]C[+57.021]SSALR.W	HexNAc(4)Hex(5)NeuAc(2)	C[+57], N[+2205]	1203.83	3	3609.46	3609.44	0	5.4	181	Specific	560.08	437.79	437.79	10.79	16	>sp|P02790|HEMO_HUMAN Hemopexin OS=Homo sapiens OX=9606 GN=HPX PE=1 SV=2	11347		controllerType=0 controllerNumber=1 scan=8027	73.1318
06632:5	15	R.GHGHRN[+0.984]GTGHGN[+2204.772]STHHGPEYMR.C	HexNAc(4)Hex(5)NeuAc(2)	N[+1][+2205]	921.173	5	4601.84	4601.81	0	5.7	235	Specific	348.05	295.08	55.46	7.67	16	>sp|P02790|HEMO_HUMAN Hemopexin OS=Homo sapiens OX=9606 GN=HPX PE=1 SV=2	11347		controllerType=0 controllerNumber=1 scan=5043	51.1906
06950:3	15	R.N[+0.984]GTGHGN[+2204.772]STHHGPEYMR.C	HexNAc(4)Hex(5)NeuAc(2)	N[+1][+2205]	1353.19	3	4057.57	4057.55	0	4.8	240	Specific	463.76	306.03	223.12	8.81	16	>sp|P02790|HEMO_HUMAN Hemopexin OS=Homo sapiens OX=9606 GN=HPX PE=1 SV=2	11347		controllerType=0 controllerNumber=1 scan=5393	54.3529
06948:4	15	R.N[+0.984]GTGHGN[+2204.772]STHHGPEYMR.C	HexNAc(4)Hex(5)NeuAc(2)	N[+1][+2205]	1015.15	4	4057.57	4057.55	0	4.3	240	Specific	516.91	344.29	285.68	9.49	16	>sp|P02790|HEMO_HUMAN Hemopexin OS=Homo sapiens OX=9606 GN=HPX PE=1 SV=2	11347		controllerType=0 controllerNumber=1 scan=5391	54.3336
07020:4	15	R.N[+0.984]GTGHGN[+2204.772]STHHGPEYMR.C	HexNAc(4)Hex(5)NeuAc(2)	N[+1][+2205]	1015.15	4	4057.57	4057.55	0	4.6	240	Specific	520.14	354.88	274.02	9.63	16	>sp|P02790|HEMO_HUMAN Hemopexin OS=Homo sapiens OX=9606 GN=HPX PE=1 SV=2	11347		controllerType=0 controllerNumber=1 scan=5470	54.915
12502:2	15	K.LYLVQGTQVYVFLTK.G			886.508	2	1772.01	1772	0	4.8	318	Specific	313.69	245.84	245.84	7.23	16	>sp|P02790|HEMO_HUMAN Hemopexin OS=Homo sapiens OX=9606 GN=HPX PE=1 SV=2	11347		controllerType=0 controllerNumber=1 scan=11487	97.8802
12501:2	15	K.LYLVQGTQVYVFLTK.G			886.508	2	1772.01	1772	0	4.8	318	Specific	593.92	499	499	12.85	16	>sp|P02790|HEMO_HUMAN Hemopexin OS=Homo sapiens OX=9606 GN=HPX PE=1 SV=2	11347		controllerType=0 controllerNumber=1 scan=11486	97.8664
11595:3	15	K.EVGTPHGIILDSVDAAFIC[+57.021]PGSSR.L		C[+57]	833.42	3	2498.24	2498.23	0	4.2	348	Specific	448.27	362.49	362.49	8.91	16	>sp|P02790|HEMO_HUMAN Hemopexin OS=Homo sapiens OX=9606 GN=HPX PE=1 SV=2	11347		controllerType=0 controllerNumber=1 scan=10490	90.4314
11613:3	15	K.EVGTPHGIILDSVDAAFIC[+57.021]PGSSR.L		C[+57]	833.42	3	2498.25	2498.23	0	4.9	348	Specific	576.33	543.35	543.35	12.05	16	>sp|P02790|HEMO_HUMAN Hemopexin OS=Homo sapiens OX=9606 GN=HPX PE=1 SV=2	11347		controllerType=0 controllerNumber=1 scan=10509	90.5736
11596:3	15	K.EVGTPHGIILDSVDAAFIC[+57.021]PGSSR.L		C[+57]	833.42	3	2498.24	2498.23	0	4.2	348	Specific	698.54	632.62	632.62	15.14	16	>sp|P02790|HEMO_HUMAN Hemopexin OS=Homo sapiens OX=9606 GN=HPX PE=1 SV=2	11347		controllerType=0 controllerNumber=1 scan=10491	90.4405
11614:3	15	K.EVGTPHGIILDSVDAAFIC[+57.021]PGSSR.L		C[+57]	833.42	3	2498.25	2498.23	0	4.9	348	Specific	908.33	813.82	813.82	20.33	16	>sp|P02790|HEMO_HUMAN Hemopexin OS=Homo sapiens OX=9606 GN=HPX PE=1 SV=2	11347		controllerType=0 controllerNumber=1 scan=10510	90.5831
10494:2	15	K.SGAQATWTELPWPHEK.V			919.451	2	1837.89	1837.89	0	3.9	387	Specific	483.06	429.41	429.41	10.91	16	>sp|P02790|HEMO_HUMAN Hemopexin OS=Homo sapiens OX=9606 GN=HPX PE=1 SV=2	11347		controllerType=0 controllerNumber=1 scan=9278	82.1742
10493:2	15	K.SGAQATWTELPWPHEK.V			919.451	2	1837.89	1837.89	0	3.9	387	Specific	512.88	314.74	314.74	9.36	16	>sp|P02790|HEMO_HUMAN Hemopexin OS=Homo sapiens OX=9606 GN=HPX PE=1 SV=2	11347		controllerType=0 controllerNumber=1 scan=9277	82.1595
11172:3	15	K.SLGPNSC[+57.021]SANGPGLYLIHGPNLYC[+57.021]YSDVEK.L		C[+57]*2	1094.85	3	3282.54	3282.52	0	5	412	Specific	442.42	413.64	413.64	10.55	16	>sp|P02790|HEMO_HUMAN Hemopexin OS=Homo sapiens OX=9606 GN=HPX PE=1 SV=2	11347		controllerType=0 controllerNumber=1 scan=10024	87.334
11171:3	15	K.SLGPNSC[+57.021]SANGPGLYLIHGPNLYC[+57.021]YSDVEK.L		C[+57]*2	1094.85	3	3282.54	3282.52	0	5	412	Specific	1026.29	852.85	852.85	21.48	16	>sp|P02790|HEMO_HUMAN Hemopexin OS=Homo sapiens OX=9606 GN=HPX PE=1 SV=2	11347		controllerType=0 controllerNumber=1 scan=10023	87.325
10792:3	15	K.ALPQPQN[+2204.772]VTSLLGC[+57.021]TH.-	HexNAc(4)Hex(5)NeuAc(2)	C[+57], N[+2205]	1314.23	3	3940.67	3940.65	0	5.2	447	CRagged	21.3	15.04	15.04	3.17	16	>sp|P02790|HEMO_HUMAN Hemopexin OS=Homo sapiens OX=9606 GN=HPX PE=1 SV=2	11347		controllerType=0 controllerNumber=1 scan=9606	84.5032
10844:2	15	K.ALPQPQN[+730.264]VTSLLGC[+57.021]TH.-	HexNAc(2)Hex(2)	C[+57], N[+730]	1233.58	2	2466.15	2466.14	0	4.1	447	CRagged	108.83	36.7	36.7	3.04	16	>sp|P02790|HEMO_HUMAN Hemopexin OS=Homo sapiens OX=9606 GN=HPX PE=1 SV=2	11347		controllerType=0 controllerNumber=1 scan=9663	84.9289
10538:3	15	K.ALPQPQN[+1913.677]VTSLLGC[+57.021]TH.-	HexNAc(4)Hex(5)NeuAc(1)	C[+57], N[+1914]	1217.2	3	3649.58	3649.56	0	6	447	CRagged	134.53	109.95	109.95	5.53	16	>sp|P02790|HEMO_HUMAN Hemopexin OS=Homo sapiens OX=9606 GN=HPX PE=1 SV=2	11347		controllerType=0 controllerNumber=1 scan=9327	82.5176
10843:2	15	K.ALPQPQN[+730.264]VTSLLGC[+57.021]TH.-	HexNAc(2)Hex(2)	C[+57], N[+730]	1233.58	2	2466.15	2466.14	0	4.1	447	CRagged	155.38	62.42	62.42	3.03	16	>sp|P02790|HEMO_HUMAN Hemopexin OS=Homo sapiens OX=9606 GN=HPX PE=1 SV=2	11347		controllerType=0 controllerNumber=1 scan=9662	84.9165
10851:3	15	K.ALPQPQN[+2204.772]VTSLLGC[+57.021]TH.-	HexNAc(4)Hex(5)NeuAc(2)	C[+57], N[+2205]	1314.23	3	3940.67	3940.65	0	3.7	447	CRagged	156.82	10.21	10.21	1.95	16	>sp|P02790|HEMO_HUMAN Hemopexin OS=Homo sapiens OX=9606 GN=HPX PE=1 SV=2	11347		controllerType=0 controllerNumber=1 scan=9671	84.9823
10905:3	15	K.ALPQPQN[+2204.772]VTSLLGC[+57.021]TH.-	HexNAc(4)Hex(5)NeuAc(2)	C[+57], N[+2205]	1314.23	3	3940.66	3940.65	0	3.3	447	CRagged	182.24	54.68	54.68	1.96	16	>sp|P02790|HEMO_HUMAN Hemopexin OS=Homo sapiens OX=9606 GN=HPX PE=1 SV=2	11347		controllerType=0 controllerNumber=1 scan=9731	85.3788
17889:3	15	K.ALPQPQN[+2204.772]VTSLLGC[+57.021]TH.-	HexNAc(4)Hex(5)NeuAc(2)	C[+57], N[+2205]	1314.23	3	3940.67	3940.65	0	4.3	447	CRagged	196.93	37.7	37.7	1.96	16	>sp|P02790|HEMO_HUMAN Hemopexin OS=Homo sapiens OX=9606 GN=HPX PE=1 SV=2	11347		controllerType=0 controllerNumber=1 scan=17373	154.624
10845:3	15	K.ALPQPQN[+2204.772]VTSLLGC[+57.021]TH.-	HexNAc(4)Hex(5)NeuAc(2)	C[+57], N[+2205]	1314.23	3	3940.67	3940.65	0	3.7	447	CRagged	212.85	49.89	49.89	2.68	16	>sp|P02790|HEMO_HUMAN Hemopexin OS=Homo sapiens OX=9606 GN=HPX PE=1 SV=2	11347		controllerType=0 controllerNumber=1 scan=9665	84.941
10829:2	15	K.ALPQPQN[+1548.545]VTSLLGC[+57.021]TH.-	HexNAc(3)Hex(4)NeuAc(1)	C[+57], N[+1549]	1642.72	2	3284.44	3284.42	0	4	447	CRagged	214.89	74.05	74.05	3.19	16	>sp|P02790|HEMO_HUMAN Hemopexin OS=Homo sapiens OX=9606 GN=HPX PE=1 SV=2	11347		controllerType=0 controllerNumber=1 scan=9647	84.7986
10832:3	15	K.ALPQPQN[+1913.677]VTSLLGC[+57.021]TH.-	HexNAc(4)Hex(5)NeuAc(1)	C[+57], N[+1914]	1217.19	3	3649.57	3649.56	0	2.8	447	CRagged	335.43	226.28	226.28	7.49	16	>sp|P02790|HEMO_HUMAN Hemopexin OS=Homo sapiens OX=9606 GN=HPX PE=1 SV=2	11347		controllerType=0 controllerNumber=1 scan=9650	84.8239
10846:3	15	K.ALPQPQN[+2204.772]VTSLLGC[+57.021]TH.-	HexNAc(4)Hex(5)NeuAc(2)	C[+57], N[+2205]	1314.23	3	3940.67	3940.65	0	3.7	447	CRagged	375.16	283.6	283.6	8.14	16	>sp|P02790|HEMO_HUMAN Hemopexin OS=Homo sapiens OX=9606 GN=HPX PE=1 SV=2	11347		controllerType=0 controllerNumber=1 scan=9666	84.9491
10478:3	15	K.ALPQPQN[+1913.677]VTSLLGC[+57.021]TH.-	HexNAc(4)Hex(5)NeuAc(1)	C[+57], N[+1914]	1217.2	3	3649.58	3649.56	0	5.2	447	CRagged	399.28	289.6	289.6	8.53	16	>sp|P02790|HEMO_HUMAN Hemopexin OS=Homo sapiens OX=9606 GN=HPX PE=1 SV=2	11347		controllerType=0 controllerNumber=1 scan=9261	82.0305
17890:3	15	K.ALPQPQN[+2204.772]VTSLLGC[+57.021]TH.-	HexNAc(4)Hex(5)NeuAc(2)	C[+57], N[+2205]	1314.23	3	3940.67	3940.65	0	4.3	447	CRagged	426.52	286.71	286.71	8.49	16	>sp|P02790|HEMO_HUMAN Hemopexin OS=Homo sapiens OX=9606 GN=HPX PE=1 SV=2	11347		controllerType=0 controllerNumber=1 scan=17374	154.638
10810:4	15	K.ALPQPQN[+2204.772]VTSLLGC[+57.021]TH.-	HexNAc(4)Hex(5)NeuAc(2)	C[+57], N[+2205]	985.923	4	3940.67	3940.65	0	4.5	447	CRagged	733.77	452.22	452.22	14.66	16	>sp|P02790|HEMO_HUMAN Hemopexin OS=Homo sapiens OX=9606 GN=HPX PE=1 SV=2	11347		controllerType=0 controllerNumber=1 scan=9626	84.6565
10866:4	15	K.ALPQPQN[+2204.772]VTSLLGC[+57.021]TH.-	HexNAc(4)Hex(5)NeuAc(2)	C[+57], N[+2205]	985.923	4	3940.67	3940.65	0	4.7	447	CRagged	758.28	511.85	511.85	15.85	16	>sp|P02790|HEMO_HUMAN Hemopexin OS=Homo sapiens OX=9606 GN=HPX PE=1 SV=2	11347		controllerType=0 controllerNumber=1 scan=9688	85.1115
13236:5	16	K.DYFPEPVTVSWNSGALTSGVHTFPAVLQSSGLYSLSSVVTVPSSNFGTQTYTC[+57.021]NVDHKPSNTK.V		C[+57]	1353.46	5	6763.29	6763.26	0	5.1	31	Specific	196.16	196.16	196.16	6.2	18	>sp|P01859|IGHG2_HUMAN Immunoglobulin heavy constant gamma 2 OS=Homo sapiens OX=9606 GN=IGHG2 PE=1 SV=2	12031		controllerType=0 controllerNumber=1 scan=12295	104.734
13248:6	16	K.DYFPEPVTVSWNSGALTSGVHTFPAVLQSSGLYSLSSVVTVPSSNFGTQTYTC[+57.021]NVDHKPSNTK.V		C[+57]	1128.05	6	6763.29	6763.26	0	5.2	31	Specific	321.52	321.52	321.52	8.11	18	>sp|P01859|IGHG2_HUMAN Immunoglobulin heavy constant gamma 2 OS=Homo sapiens OX=9606 GN=IGHG2 PE=1 SV=2	12031		controllerType=0 controllerNumber=1 scan=12308	104.827
13273:5	16	K.DYFPEPVTVSWNSGALTSGVHTFPAVLQSSGLYSLSSVVTVPSSNFGTQTYTC[+57.021]NVDHKPSNTK.V		C[+57]	1353.46	5	6763.28	6763.26	0	3.8	31	Specific	446.8	166.25	166.25	6.61	18	>sp|P01859|IGHG2_HUMAN Immunoglobulin heavy constant gamma 2 OS=Homo sapiens OX=9606 GN=IGHG2 PE=1 SV=2	12031		controllerType=0 controllerNumber=1 scan=12335	105.067
13247:6	16	K.DYFPEPVTVSWNSGALTSGVHTFPAVLQSSGLYSLSSVVTVPSSNFGTQTYTC[+57.021]NVDHKPSNTK.V		C[+57]	1128.05	6	6763.29	6763.26	0	5.2	31	Specific	470.19	215.81	215.81	7.94	18	>sp|P01859|IGHG2_HUMAN Immunoglobulin heavy constant gamma 2 OS=Homo sapiens OX=9606 GN=IGHG2 PE=1 SV=2	12031		controllerType=0 controllerNumber=1 scan=12307	104.816
13309:5	16	K.DYFPEPVTVSWNSGALTSGVHTFPAVLQSSGLYSLSSVVTVPSSNFGTQTYTC[+57.021]NVDHKPSNTK.V		C[+57]	1353.46	5	6763.29	6763.26	0	5	31	Specific	565.13	294.28	294.28	9.24	18	>sp|P01859|IGHG2_HUMAN Immunoglobulin heavy constant gamma 2 OS=Homo sapiens OX=9606 GN=IGHG2 PE=1 SV=2	12031		controllerType=0 controllerNumber=1 scan=12375	105.438
13235:5	16	K.DYFPEPVTVSWNSGALTSGVHTFPAVLQSSGLYSLSSVVTVPSSNFGTQTYTC[+57.021]NVDHKPSNTK.V		C[+57]	1353.46	5	6763.29	6763.26	0	5.1	31	Specific	722.91	531.36	531.36	16.42	18	>sp|P01859|IGHG2_HUMAN Immunoglobulin heavy constant gamma 2 OS=Homo sapiens OX=9606 GN=IGHG2 PE=1 SV=2	12031		controllerType=0 controllerNumber=1 scan=12294	104.726
10616:3	16	R.KC[+57.021]C[+57.021]VEC[+57.021]PPC[+57.021]PAPPVAGPSVFLFPPKPK.D		C[+57]*4	1012.84	3	3036.51	3036.5	0	3.7	101	Specific	421.15	421.15	421.15	10.76	18	>sp|P01859|IGHG2_HUMAN Immunoglobulin heavy constant gamma 2 OS=Homo sapiens OX=9606 GN=IGHG2 PE=1 SV=2	12031		controllerType=0 controllerNumber=1 scan=9413	83.1052
10500:3	16	R.KC[+57.021]C[+57.021]VEC[+57.021]PPC[+57.021]PAPPVAGPSVFLFPPKPK.D		C[+57]*4	1012.84	3	3036.51	3036.5	0	3.6	101	Specific	567.87	567.87	567.87	11.03	18	>sp|P01859|IGHG2_HUMAN Immunoglobulin heavy constant gamma 2 OS=Homo sapiens OX=9606 GN=IGHG2 PE=1 SV=2	12031		controllerType=0 controllerNumber=1 scan=9285	82.2184
10556:3	16	R.KC[+57.021]C[+57.021]VEC[+57.021]PPC[+57.021]PAPPVAGPSVFLFPPKPK.D		C[+57]*4	1012.84	3	3036.51	3036.5	0	4.5	101	Specific	614.34	614.34	614.34	13.97	18	>sp|P01859|IGHG2_HUMAN Immunoglobulin heavy constant gamma 2 OS=Homo sapiens OX=9606 GN=IGHG2 PE=1 SV=2	12031		controllerType=0 controllerNumber=1 scan=9347	82.6425
10615:3	16	R.KC[+57.021]C[+57.021]VEC[+57.021]PPC[+57.021]PAPPVAGPSVFLFPPKPK.D		C[+57]*4	1012.84	3	3036.51	3036.5	0	3.7	101	Specific	825.34	763.08	763.08	17.78	18	>sp|P01859|IGHG2_HUMAN Immunoglobulin heavy constant gamma 2 OS=Homo sapiens OX=9606 GN=IGHG2 PE=1 SV=2	12031		controllerType=0 controllerNumber=1 scan=9412	83.0964
10499:3	16	R.KC[+57.021]C[+57.021]VEC[+57.021]PPC[+57.021]PAPPVAGPSVFLFPPKPK.D		C[+57]*4	1012.84	3	3036.51	3036.5	0	3.6	101	Specific	894.77	894.77	894.77	18.31	18	>sp|P01859|IGHG2_HUMAN Immunoglobulin heavy constant gamma 2 OS=Homo sapiens OX=9606 GN=IGHG2 PE=1 SV=2	12031		controllerType=0 controllerNumber=1 scan=9284	82.2085
10555:3	16	R.KC[+57.021]C[+57.021]VEC[+57.021]PPC[+57.021]PAPPVAGPSVFLFPPKPK.D		C[+57]*4	1012.84	3	3036.51	3036.5	0	4.5	101	Specific	914.24	914.24	914.24	19.97	18	>sp|P01859|IGHG2_HUMAN Immunoglobulin heavy constant gamma 2 OS=Homo sapiens OX=9606 GN=IGHG2 PE=1 SV=2	12031		controllerType=0 controllerNumber=1 scan=9346	82.6321
11298:3	16	K.C[+57.021]C[+57.021]VEC[+57.021]PPC[+57.021]PAPPVAGPSVFLFPPKPK.D		C[+57]*4	970.143	3	2908.41	2908.4	0	4.2	102	Specific	230.15	230.15	230.15	6.86	18	>sp|P01859|IGHG2_HUMAN Immunoglobulin heavy constant gamma 2 OS=Homo sapiens OX=9606 GN=IGHG2 PE=1 SV=2	12031		controllerType=0 controllerNumber=1 scan=10163	88.2492
11236:3	16	K.C[+57.021]C[+57.021]VEC[+57.021]PPC[+57.021]PAPPVAGPSVFLFPPKPK.D		C[+57]*4	970.143	3	2908.41	2908.4	0	4.5	102	Specific	505.81	505.81	505.81	11.44	18	>sp|P01859|IGHG2_HUMAN Immunoglobulin heavy constant gamma 2 OS=Homo sapiens OX=9606 GN=IGHG2 PE=1 SV=2	12031		controllerType=0 controllerNumber=1 scan=10095	87.7972
11116:3	16	K.C[+57.021]C[+57.021]VEC[+57.021]PPC[+57.021]PAPPVAGPSVFLFPPKPK.D		C[+57]*4	970.143	3	2908.41	2908.4	0	4.5	102	Specific	571.35	571.35	571.35	11.72	18	>sp|P01859|IGHG2_HUMAN Immunoglobulin heavy constant gamma 2 OS=Homo sapiens OX=9606 GN=IGHG2 PE=1 SV=2	12031		controllerType=0 controllerNumber=1 scan=9963	86.955
11176:3	16	K.C[+57.021]C[+57.021]VEC[+57.021]PPC[+57.021]PAPPVAGPSVFLFPPKPK.D		C[+57]*4	970.142	3	2908.41	2908.4	0	3.8	102	Specific	600.19	600.19	600.19	13.81	18	>sp|P01859|IGHG2_HUMAN Immunoglobulin heavy constant gamma 2 OS=Homo sapiens OX=9606 GN=IGHG2 PE=1 SV=2	12031		controllerType=0 controllerNumber=1 scan=10029	87.365
11297:3	16	K.C[+57.021]C[+57.021]VEC[+57.021]PPC[+57.021]PAPPVAGPSVFLFPPKPK.D		C[+57]*4	970.143	3	2908.41	2908.4	0	4.2	102	Specific	797.09	733.09	733.09	16.81	18	>sp|P01859|IGHG2_HUMAN Immunoglobulin heavy constant gamma 2 OS=Homo sapiens OX=9606 GN=IGHG2 PE=1 SV=2	12031		controllerType=0 controllerNumber=1 scan=10162	88.2407
11235:3	16	K.C[+57.021]C[+57.021]VEC[+57.021]PPC[+57.021]PAPPVAGPSVFLFPPKPK.D		C[+57]*4	970.143	3	2908.41	2908.4	0	4.5	102	Specific	831.14	783.98	783.98	18	18	>sp|P01859|IGHG2_HUMAN Immunoglobulin heavy constant gamma 2 OS=Homo sapiens OX=9606 GN=IGHG2 PE=1 SV=2	12031		controllerType=0 controllerNumber=1 scan=10094	87.7884
11175:3	16	K.C[+57.021]C[+57.021]VEC[+57.021]PPC[+57.021]PAPPVAGPSVFLFPPKPK.D		C[+57]*4	970.142	3	2908.41	2908.4	0	3.8	102	Specific	851.12	776.18	776.18	18.81	18	>sp|P01859|IGHG2_HUMAN Immunoglobulin heavy constant gamma 2 OS=Homo sapiens OX=9606 GN=IGHG2 PE=1 SV=2	12031		controllerType=0 controllerNumber=1 scan=10028	87.3566
11115:3	16	K.C[+57.021]C[+57.021]VEC[+57.021]PPC[+57.021]PAPPVAGPSVFLFPPKPK.D		C[+57]*4	970.143	3	2908.41	2908.4	0	4.5	102	Specific	942.83	824.13	824.13	20	18	>sp|P01859|IGHG2_HUMAN Immunoglobulin heavy constant gamma 2 OS=Homo sapiens OX=9606 GN=IGHG2 PE=1 SV=2	12031		controllerType=0 controllerNumber=1 scan=9962	86.9459
14966:4	16	R.TPEVTC[+57.021]VVVDVSHEDPEVQFNWYVDGVEVHNAK.T		C[+57]	950.204	4	3797.8	3797.78	0	5.2	135	Specific	16.19	16.19	16.19	1.95	18	>sp|P01859|IGHG2_HUMAN Immunoglobulin heavy constant gamma 2 OS=Homo sapiens OX=9606 GN=IGHG2 PE=1 SV=2	12031		controllerType=0 controllerNumber=1 scan=14198	122.759
15508:4	16	R.TPEVTC[+57.021]VVVDVSHEDPEVQFNWYVDGVEVHNAK.T		C[+57]	950.205	4	3797.8	3797.78	0	5.6	135	Specific	23.47	15.59	15.59	1.95	18	>sp|P01859|IGHG2_HUMAN Immunoglobulin heavy constant gamma 2 OS=Homo sapiens OX=9606 GN=IGHG2 PE=1 SV=2	12031		controllerType=0 controllerNumber=1 scan=14794	128.71
12242:4	16	R.TPEVTC[+57.021]VVVDVSHEDPEVQFNWYVDGVEVHNAK.T		C[+57]	950.203	4	3797.79	3797.78	0	3.7	135	Specific	27.61	22.91	22.91	1.96	18	>sp|P01859|IGHG2_HUMAN Immunoglobulin heavy constant gamma 2 OS=Homo sapiens OX=9606 GN=IGHG2 PE=1 SV=2	12031		controllerType=0 controllerNumber=1 scan=11201	95.867
17922:4	16	R.TPEVTC[+57.021]VVVDVSHEDPEVQFNWYVDGVEVHNAK.T		C[+57]	950.202	4	3797.79	3797.78	0	3.2	135	Specific	45	24.86	24.86	1.95	18	>sp|P01859|IGHG2_HUMAN Immunoglobulin heavy constant gamma 2 OS=Homo sapiens OX=9606 GN=IGHG2 PE=1 SV=2	12031		controllerType=0 controllerNumber=1 scan=17410	154.976
14914:4	16	R.TPEVTC[+57.021]VVVDVSHEDPEVQFNWYVDGVEVHNAK.T		C[+57]	950.202	4	3797.78	3797.78	0	2.5	135	Specific	46.7	27.55	27.55	1.88	18	>sp|P01859|IGHG2_HUMAN Immunoglobulin heavy constant gamma 2 OS=Homo sapiens OX=9606 GN=IGHG2 PE=1 SV=2	12031		controllerType=0 controllerNumber=1 scan=14140	122.166
14846:4	16	R.TPEVTC[+57.021]VVVDVSHEDPEVQFNWYVDGVEVHNAK.T		C[+57]	950.203	4	3797.79	3797.78	0	4	135	Specific	57.2	21.69	21.69	1.97	18	>sp|P01859|IGHG2_HUMAN Immunoglobulin heavy constant gamma 2 OS=Homo sapiens OX=9606 GN=IGHG2 PE=1 SV=2	12031		controllerType=0 controllerNumber=1 scan=14066	121.426
16478:4	16	R.TPEVTC[+57.021]VVVDVSHEDPEVQFNWYVDGVEVHNAK.T		C[+57]	950.203	4	3797.79	3797.78	0	3.9	135	Specific	93.52	6.7	6.7	1.97	18	>sp|P01859|IGHG2_HUMAN Immunoglobulin heavy constant gamma 2 OS=Homo sapiens OX=9606 GN=IGHG2 PE=1 SV=2	12031		controllerType=0 controllerNumber=1 scan=15848	139.303
16968:4	16	R.TPEVTC[+57.021]VVVDVSHEDPEVQFNWYVDGVEVHNAK.T		C[+57]	950.202	4	3797.79	3797.78	0	3.2	135	Specific	99.32	24.62	24.62	1.96	18	>sp|P01859|IGHG2_HUMAN Immunoglobulin heavy constant gamma 2 OS=Homo sapiens OX=9606 GN=IGHG2 PE=1 SV=2	12031		controllerType=0 controllerNumber=1 scan=16378	144.631
13718:4	16	R.TPEVTC[+57.021]VVVDVSHEDPEVQFNWYVDGVEVHNAK.T		C[+57]	950.204	4	3797.8	3797.78	0	5.2	135	Specific	110.92	17.05	17.05	2.26	18	>sp|P01859|IGHG2_HUMAN Immunoglobulin heavy constant gamma 2 OS=Homo sapiens OX=9606 GN=IGHG2 PE=1 SV=2	12031		controllerType=0 controllerNumber=1 scan=12825	109.566
15746:4	16	R.TPEVTC[+57.021]VVVDVSHEDPEVQFNWYVDGVEVHNAK.T		C[+57]	950.203	4	3797.79	3797.78	0	3.5	135	Specific	144.08	23.4	23.4	2.21	18	>sp|P01859|IGHG2_HUMAN Immunoglobulin heavy constant gamma 2 OS=Homo sapiens OX=9606 GN=IGHG2 PE=1 SV=2	12031		controllerType=0 controllerNumber=1 scan=15056	131.327
17186:4	16	R.TPEVTC[+57.021]VVVDVSHEDPEVQFNWYVDGVEVHNAK.T		C[+57]	950.203	4	3797.79	3797.78	0	3.9	135	Specific	147.09	21.94	21.94	3.06	18	>sp|P01859|IGHG2_HUMAN Immunoglobulin heavy constant gamma 2 OS=Homo sapiens OX=9606 GN=IGHG2 PE=1 SV=2	12031		controllerType=0 controllerNumber=1 scan=16609	146.954
14552:4	16	R.TPEVTC[+57.021]VVVDVSHEDPEVQFNWYVDGVEVHNAK.T		C[+57]	950.203	4	3797.79	3797.78	0	4.4	135	Specific	147.11	20.23	20.23	2.46	18	>sp|P01859|IGHG2_HUMAN Immunoglobulin heavy constant gamma 2 OS=Homo sapiens OX=9606 GN=IGHG2 PE=1 SV=2	12031		controllerType=0 controllerNumber=1 scan=13742	118.198
13614:4	16	R.TPEVTC[+57.021]VVVDVSHEDPEVQFNWYVDGVEVHNAK.T		C[+57]	950.203	4	3797.79	3797.78	0	4.3	135	Specific	156.54	14.82	14.82	2.78	18	>sp|P01859|IGHG2_HUMAN Immunoglobulin heavy constant gamma 2 OS=Homo sapiens OX=9606 GN=IGHG2 PE=1 SV=2	12031		controllerType=0 controllerNumber=1 scan=12710	108.485
17126:4	16	R.TPEVTC[+57.021]VVVDVSHEDPEVQFNWYVDGVEVHNAK.T		C[+57]	950.203	4	3797.79	3797.78	0	3.5	135	Specific	187.48	23.4	23.4	2.63	18	>sp|P01859|IGHG2_HUMAN Immunoglobulin heavy constant gamma 2 OS=Homo sapiens OX=9606 GN=IGHG2 PE=1 SV=2	12031		controllerType=0 controllerNumber=1 scan=16543	146.29
14070:4	16	R.TPEVTC[+57.021]VVVDVSHEDPEVQFNWYVDGVEVHNAK.T		C[+57]	950.203	4	3797.79	3797.78	0	3.7	135	Specific	211.94	6.37	6.37	2.78	18	>sp|P01859|IGHG2_HUMAN Immunoglobulin heavy constant gamma 2 OS=Homo sapiens OX=9606 GN=IGHG2 PE=1 SV=2	12031		controllerType=0 controllerNumber=1 scan=13212	112.979
16722:4	16	R.TPEVTC[+57.021]VVVDVSHEDPEVQFNWYVDGVEVHNAK.T		C[+57]	950.202	4	3797.79	3797.78	0	2.8	135	Specific	217.07	27.99	27.99	2.46	18	>sp|P01859|IGHG2_HUMAN Immunoglobulin heavy constant gamma 2 OS=Homo sapiens OX=9606 GN=IGHG2 PE=1 SV=2	12031		controllerType=0 controllerNumber=1 scan=16112	141.952
16118:4	16	R.TPEVTC[+57.021]VVVDVSHEDPEVQFNWYVDGVEVHNAK.T		C[+57]	950.204	4	3797.79	3797.78	0	4.9	135	Specific	225.5	9.37	9.37	4.73	18	>sp|P01859|IGHG2_HUMAN Immunoglobulin heavy constant gamma 2 OS=Homo sapiens OX=9606 GN=IGHG2 PE=1 SV=2	12031		controllerType=0 controllerNumber=1 scan=15452	135.312
16418:4	16	R.TPEVTC[+57.021]VVVDVSHEDPEVQFNWYVDGVEVHNAK.T		C[+57]	950.202	4	3797.79	3797.78	0	3.2	135	Specific	271.28	24.86	24.86	4.54	18	>sp|P01859|IGHG2_HUMAN Immunoglobulin heavy constant gamma 2 OS=Homo sapiens OX=9606 GN=IGHG2 PE=1 SV=2	12031		controllerType=0 controllerNumber=1 scan=15782	138.64
14174:4	16	R.TPEVTC[+57.021]VVVDVSHEDPEVQFNWYVDGVEVHNAK.T		C[+57]	950.205	4	3797.8	3797.78	0	5.7	135	Specific	274	15.34	15.34	4.66	18	>sp|P01859|IGHG2_HUMAN Immunoglobulin heavy constant gamma 2 OS=Homo sapiens OX=9606 GN=IGHG2 PE=1 SV=2	12031		controllerType=0 controllerNumber=1 scan=13326	114.086
17496:4	16	R.TPEVTC[+57.021]VVVDVSHEDPEVQFNWYVDGVEVHNAK.T		C[+57]	950.203	4	3797.79	3797.78	0	4	135	Specific	315.28	3.32	3.32	4.92	18	>sp|P01859|IGHG2_HUMAN Immunoglobulin heavy constant gamma 2 OS=Homo sapiens OX=9606 GN=IGHG2 PE=1 SV=2	12031		controllerType=0 controllerNumber=1 scan=16941	150.307
12241:4	16	R.TPEVTC[+57.021]VVVDVSHEDPEVQFNWYVDGVEVHNAK.T		C[+57]	950.203	4	3797.79	3797.78	0	3.7	135	Specific	414.6	11.85	11.85	4.79	18	>sp|P01859|IGHG2_HUMAN Immunoglobulin heavy constant gamma 2 OS=Homo sapiens OX=9606 GN=IGHG2 PE=1 SV=2	12031		controllerType=0 controllerNumber=1 scan=11200	95.8569
18227:4	16	R.TPEVTC[+57.021]VVVDVSHEDPEVQFNWYVDGVEVHNAK.T		C[+57]	950.204	4	3797.79	3797.78	0	5.2	135	Specific	417.16	27.7	27.7	5.22	18	>sp|P01859|IGHG2_HUMAN Immunoglobulin heavy constant gamma 2 OS=Homo sapiens OX=9606 GN=IGHG2 PE=1 SV=2	12031		controllerType=0 controllerNumber=1 scan=17741	158.34
14731:4	16	R.TPEVTC[+57.021]VVVDVSHEDPEVQFNWYVDGVEVHNAK.T		C[+57]	950.203	4	3797.79	3797.78	0	3.7	135	Specific	512.78	1.22	1.22	5.84	18	>sp|P01859|IGHG2_HUMAN Immunoglobulin heavy constant gamma 2 OS=Homo sapiens OX=9606 GN=IGHG2 PE=1 SV=2	12031		controllerType=0 controllerNumber=1 scan=13939	120.164
14667:4	16	R.TPEVTC[+57.021]VVVDVSHEDPEVQFNWYVDGVEVHNAK.T		C[+57]	950.203	4	3797.79	3797.78	0	4	135	Specific	638.83	10.19	10.19	8.43	18	>sp|P01859|IGHG2_HUMAN Immunoglobulin heavy constant gamma 2 OS=Homo sapiens OX=9606 GN=IGHG2 PE=1 SV=2	12031		controllerType=0 controllerNumber=1 scan=13869	119.466
15989:4	16	R.TPEVTC[+57.021]VVVDVSHEDPEVQFNWYVDGVEVHNAK.T		C[+57]	950.203	4	3797.79	3797.78	0	4.1	135	Specific	677.57	5.99	5.99	9.64	18	>sp|P01859|IGHG2_HUMAN Immunoglobulin heavy constant gamma 2 OS=Homo sapiens OX=9606 GN=IGHG2 PE=1 SV=2	12031		controllerType=0 controllerNumber=1 scan=15319	133.982
17735:4	16	R.TPEVTC[+57.021]VVVDVSHEDPEVQFNWYVDGVEVHNAK.T		C[+57]	950.204	4	3797.79	3797.78	0	4.6	135	Specific	692.71	2.51	2.51	9.83	18	>sp|P01859|IGHG2_HUMAN Immunoglobulin heavy constant gamma 2 OS=Homo sapiens OX=9606 GN=IGHG2 PE=1 SV=2	12031		controllerType=0 controllerNumber=1 scan=17204	152.963
14493:4	16	R.TPEVTC[+57.021]VVVDVSHEDPEVQFNWYVDGVEVHNAK.T		C[+57]	950.202	4	3797.79	3797.78	0	3.4	135	Specific	712.2	6.24	6.24	10.96	18	>sp|P01859|IGHG2_HUMAN Immunoglobulin heavy constant gamma 2 OS=Homo sapiens OX=9606 GN=IGHG2 PE=1 SV=2	12031		controllerType=0 controllerNumber=1 scan=13677	117.54
15625:4	16	R.TPEVTC[+57.021]VVVDVSHEDPEVQFNWYVDGVEVHNAK.T		C[+57]	950.205	4	3797.8	3797.78	0	5.6	135	Specific	773.48	9.27	9.27	12.39	18	>sp|P01859|IGHG2_HUMAN Immunoglobulin heavy constant gamma 2 OS=Homo sapiens OX=9606 GN=IGHG2 PE=1 SV=2	12031		controllerType=0 controllerNumber=1 scan=14923	130
16237:4	16	R.TPEVTC[+57.021]VVVDVSHEDPEVQFNWYVDGVEVHNAK.T		C[+57]	950.203	4	3797.79	3797.78	0	3.7	135	Specific	791.4	17.66	17.66	12.43	18	>sp|P01859|IGHG2_HUMAN Immunoglobulin heavy constant gamma 2 OS=Homo sapiens OX=9606 GN=IGHG2 PE=1 SV=2	12031		controllerType=0 controllerNumber=1 scan=15583	136.628
08313:2	16	R.EEQFN[+1403.507]STFR.V	HexNAc(3)Hex(4)Fuc(1)	N[+1404]	1281.02	2	2561.04	2561.03	0	4.9	172	Specific	70.27	17.15	17.15	1.65	18	>sp|P01859|IGHG2_HUMAN Immunoglobulin heavy constant gamma 2 OS=Homo sapiens OX=9606 GN=IGHG2 PE=1 SV=2	12031		controllerType=0 controllerNumber=1 scan=6888	64.8876
08247:2	16	R.EEQFN[+1403.507]STFR.V	HexNAc(3)Hex(4)Fuc(1)	N[+1404]	1281.02	2	2561.04	2561.03	0	4.8	172	Specific	76.76	0.43	0.43	1.85	18	>sp|P01859|IGHG2_HUMAN Immunoglobulin heavy constant gamma 2 OS=Homo sapiens OX=9606 GN=IGHG2 PE=1 SV=2	12031		controllerType=0 controllerNumber=1 scan=6816	64.3962
08114:2	16	R.EEQFN[+1403.507]STFR.V	HexNAc(3)Hex(4)Fuc(1)	N[+1404]	1281.02	2	2561.04	2561.03	0	4.6	172	Specific	114.52	43.89	43.89	3.16	18	>sp|P01859|IGHG2_HUMAN Immunoglobulin heavy constant gamma 2 OS=Homo sapiens OX=9606 GN=IGHG2 PE=1 SV=2	12031		controllerType=0 controllerNumber=1 scan=6669	63.2517
08028:2	16	R.EEQFN[+1095.397]STFR.V	HexNAc(3)Hex(3)	N[+1095]	1126.97	2	2252.93	2252.92	0	5.1	172	Specific	136.19	38.34	38.34	3.09	18	>sp|P01859|IGHG2_HUMAN Immunoglobulin heavy constant gamma 2 OS=Homo sapiens OX=9606 GN=IGHG2 PE=1 SV=2	12031		controllerType=0 controllerNumber=1 scan=6575	62.645
08073:3	16	R.EEQFN[+1606.587]STFR.V	HexNAc(4)Hex(4)Fuc(1)	N[+1607]	922.045	3	2764.12	2764.11	0	4.7	172	Specific	136.27	9.8	9.8	1.92	18	>sp|P01859|IGHG2_HUMAN Immunoglobulin heavy constant gamma 2 OS=Homo sapiens OX=9606 GN=IGHG2 PE=1 SV=2	12031		controllerType=0 controllerNumber=1 scan=6624	62.9456
08222:2	16	R.EEQFN[+1444.534]STFR.V	HexNAc(4)Hex(3)Fuc(1)	N[+1445]	1301.54	2	2602.07	2602.06	0	4.4	172	Specific	137.16	38.05	38.05	2.94	18	>sp|P01859|IGHG2_HUMAN Immunoglobulin heavy constant gamma 2 OS=Homo sapiens OX=9606 GN=IGHG2 PE=1 SV=2	12031		controllerType=0 controllerNumber=1 scan=6788	64.163
08314:2	16	R.EEQFN[+1403.507]STFR.V	HexNAc(3)Hex(4)Fuc(1)	N[+1404]	1281.02	2	2561.04	2561.03	0	4.9	172	Specific	153.58	55.2	55.2	3.34	18	>sp|P01859|IGHG2_HUMAN Immunoglobulin heavy constant gamma 2 OS=Homo sapiens OX=9606 GN=IGHG2 PE=1 SV=2	12031		controllerType=0 controllerNumber=1 scan=6889	64.8995
08278:2	16	R.EEQFN[+1606.587]STFR.V	HexNAc(4)Hex(4)Fuc(1)	N[+1607]	1382.56	2	2764.12	2764.11	0	4	172	Specific	158.24	73.28	73.28	3.45	18	>sp|P01859|IGHG2_HUMAN Immunoglobulin heavy constant gamma 2 OS=Homo sapiens OX=9606 GN=IGHG2 PE=1 SV=2	12031		controllerType=0 controllerNumber=1 scan=6850	64.6048
08008:3	16	R.EEQFN[+1606.587]STFR.V	HexNAc(4)Hex(4)Fuc(1)	N[+1607]	922.045	3	2764.12	2764.11	0	3.9	172	Specific	168.08	96.61	96.61	4.74	18	>sp|P01859|IGHG2_HUMAN Immunoglobulin heavy constant gamma 2 OS=Homo sapiens OX=9606 GN=IGHG2 PE=1 SV=2	12031		controllerType=0 controllerNumber=1 scan=6553	62.5183
08078:2	16	R.EEQFN[+1444.534]STFR.V	HexNAc(4)Hex(3)Fuc(1)	N[+1445]	1301.54	2	2602.07	2602.06	0	4	172	Specific	192.72	54.1	54.1	4.62	18	>sp|P01859|IGHG2_HUMAN Immunoglobulin heavy constant gamma 2 OS=Homo sapiens OX=9606 GN=IGHG2 PE=1 SV=2	12031		controllerType=0 controllerNumber=1 scan=6630	62.9887
08248:2	16	R.EEQFN[+1403.507]STFR.V	HexNAc(3)Hex(4)Fuc(1)	N[+1404]	1281.02	2	2561.04	2561.03	0	4.8	172	Specific	202.59	96.58	96.58	5.18	18	>sp|P01859|IGHG2_HUMAN Immunoglobulin heavy constant gamma 2 OS=Homo sapiens OX=9606 GN=IGHG2 PE=1 SV=2	12031		controllerType=0 controllerNumber=1 scan=6817	64.4046
08290:2	16	R.EEQFN[+1897.682]STFR.V	HexNAc(4)Hex(4)Fuc(1)NeuAc(1)	N[+1898]	1528.11	2	3055.22	3055.2	0	3.8	172	Specific	205.02	10.84	10.84	3.59	18	>sp|P01859|IGHG2_HUMAN Immunoglobulin heavy constant gamma 2 OS=Homo sapiens OX=9606 GN=IGHG2 PE=1 SV=2	12031		controllerType=0 controllerNumber=1 scan=6863	64.7154
08050:3	16	R.EEQFN[+1647.613]STFR.V	HexNAc(5)Hex(3)Fuc(1)	N[+1648]	935.721	3	2805.15	2805.14	0	4.9	172	Specific	205.06	82.12	82.12	4.91	18	>sp|P01859|IGHG2_HUMAN Immunoglobulin heavy constant gamma 2 OS=Homo sapiens OX=9606 GN=IGHG2 PE=1 SV=2	12031		controllerType=0 controllerNumber=1 scan=6599	62.8041
08120:2	16	R.EEQFN[+1298.476]STFR.V	HexNAc(4)Hex(3)	N[+1298]	1228.51	2	2456.01	2456	0	5.3	172	Specific	212.62	65.7	65.7	5.01	18	>sp|P01859|IGHG2_HUMAN Immunoglobulin heavy constant gamma 2 OS=Homo sapiens OX=9606 GN=IGHG2 PE=1 SV=2	12031		controllerType=0 controllerNumber=1 scan=6676	63.3052
08014:2	16	R.EEQFN[+1768.640]STFR.V	HexNAc(4)Hex(5)Fuc(1)	N[+1769]	1463.59	2	2926.17	2926.16	0	3.9	172	Specific	213.98	52.41	52.41	4.62	18	>sp|P01859|IGHG2_HUMAN Immunoglobulin heavy constant gamma 2 OS=Homo sapiens OX=9606 GN=IGHG2 PE=1 SV=2	12031		controllerType=0 controllerNumber=1 scan=6559	62.5512
08058:2	16	R.EEQFN[+1241.454]STFR.V	HexNAc(3)Hex(3)Fuc(1)	N[+1241]	1200	2	2398.99	2398.98	0	4.9	172	Specific	224.56	76.99	76.99	6.06	18	>sp|P01859|IGHG2_HUMAN Immunoglobulin heavy constant gamma 2 OS=Homo sapiens OX=9606 GN=IGHG2 PE=1 SV=2	12031		controllerType=0 controllerNumber=1 scan=6608	62.8578
08074:3	16	R.EEQFN[+1606.587]STFR.V	HexNAc(4)Hex(4)Fuc(1)	N[+1607]	922.045	3	2764.12	2764.11	0	4.7	172	Specific	225.81	92.05	92.05	5.95	18	>sp|P01859|IGHG2_HUMAN Immunoglobulin heavy constant gamma 2 OS=Homo sapiens OX=9606 GN=IGHG2 PE=1 SV=2	12031		controllerType=0 controllerNumber=1 scan=6625	62.9556
08138:2	16	R.EEQFN[+1444.534]STFR.V	HexNAc(4)Hex(3)Fuc(1)	N[+1445]	1301.54	2	2602.07	2602.06	0	5.1	172	Specific	232.59	39.88	39.88	5.62	18	>sp|P01859|IGHG2_HUMAN Immunoglobulin heavy constant gamma 2 OS=Homo sapiens OX=9606 GN=IGHG2 PE=1 SV=2	12031		controllerType=0 controllerNumber=1 scan=6696	63.4625
08056:2	16	R.EEQFN[+1298.476]STFR.V	HexNAc(4)Hex(3)	N[+1298]	1228.51	2	2456.01	2456	0	4.9	172	Specific	234.84	124.17	124.17	6.67	18	>sp|P01859|IGHG2_HUMAN Immunoglobulin heavy constant gamma 2 OS=Homo sapiens OX=9606 GN=IGHG2 PE=1 SV=2	12031		controllerType=0 controllerNumber=1 scan=6605	62.8397
08280:2	16	R.EEQFN[+1444.534]STFR.V	HexNAc(4)Hex(3)Fuc(1)	N[+1445]	1301.54	2	2602.07	2602.06	0	4.5	172	Specific	239.97	71.93	71.93	6.06	18	>sp|P01859|IGHG2_HUMAN Immunoglobulin heavy constant gamma 2 OS=Homo sapiens OX=9606 GN=IGHG2 PE=1 SV=2	12031		controllerType=0 controllerNumber=1 scan=6852	64.623
08308:2	16	R.EEQFN[+1241.454]STFR.V	HexNAc(3)Hex(3)Fuc(1)	N[+1241]	1200	2	2398.99	2398.98	0	4.7	172	Specific	244.36	98.06	98.06	6.33	18	>sp|P01859|IGHG2_HUMAN Immunoglobulin heavy constant gamma 2 OS=Homo sapiens OX=9606 GN=IGHG2 PE=1 SV=2	12031		controllerType=0 controllerNumber=1 scan=6883	64.8545
08048:2	16	R.EEQFN[+1647.613]STFR.V	HexNAc(5)Hex(3)Fuc(1)	N[+1648]	1403.08	2	2805.15	2805.14	0	4.8	172	Specific	248.45	157.25	157.25	6.91	18	>sp|P01859|IGHG2_HUMAN Immunoglobulin heavy constant gamma 2 OS=Homo sapiens OX=9606 GN=IGHG2 PE=1 SV=2	12031		controllerType=0 controllerNumber=1 scan=6597	62.7928
08186:2	16	R.EEQFN[+1241.454]STFR.V	HexNAc(3)Hex(3)Fuc(1)	N[+1241]	1200	2	2398.99	2398.98	0	4.3	172	Specific	255.54	120.78	120.78	6.46	18	>sp|P01859|IGHG2_HUMAN Immunoglobulin heavy constant gamma 2 OS=Homo sapiens OX=9606 GN=IGHG2 PE=1 SV=2	12031		controllerType=0 controllerNumber=1 scan=6748	63.8657
08033:1	16	R.EEQFN[+349.137]STFR.V	HexNAc(1)Fuc(1)	N[+349]	1506.67	1	1506.67	1506.66	0	4.9	172	Specific	264.41	88.79	88.79	3.17	18	>sp|P01859|IGHG2_HUMAN Immunoglobulin heavy constant gamma 2 OS=Homo sapiens OX=9606 GN=IGHG2 PE=1 SV=2	12031		controllerType=0 controllerNumber=1 scan=6580	62.6735
07994:3	16	R.EEQFN[+1768.640]STFR.V	HexNAc(4)Hex(5)Fuc(1)	N[+1769]	976.061	3	2926.17	2926.16	0	1.7	172	Specific	270.67	160.27	160.27	5.25	18	>sp|P01859|IGHG2_HUMAN Immunoglobulin heavy constant gamma 2 OS=Homo sapiens OX=9606 GN=IGHG2 PE=1 SV=2	12031		controllerType=0 controllerNumber=1 scan=6537	62.4258
08254:2	16	R.EEQFN[+1241.454]STFR.V	HexNAc(3)Hex(3)Fuc(1)	N[+1241]	1200	2	2398.99	2398.98	0	4.7	172	Specific	279.44	146.36	146.36	6.99	18	>sp|P01859|IGHG2_HUMAN Immunoglobulin heavy constant gamma 2 OS=Homo sapiens OX=9606 GN=IGHG2 PE=1 SV=2	12031		controllerType=0 controllerNumber=1 scan=6823	64.4394
08118:2	16	R.EEQFN[+1241.454]STFR.V	HexNAc(3)Hex(3)Fuc(1)	N[+1241]	1200	2	2398.99	2398.98	0	5.1	172	Specific	286.5	142.35	142.35	7.08	18	>sp|P01859|IGHG2_HUMAN Immunoglobulin heavy constant gamma 2 OS=Homo sapiens OX=9606 GN=IGHG2 PE=1 SV=2	12031		controllerType=0 controllerNumber=1 scan=6674	63.2921
08038:3	16	R.EEQFN[+1444.534]STFR.V	HexNAc(4)Hex(3)Fuc(1)	N[+1445]	868.028	3	2602.07	2602.06	0	5	172	Specific	287.27	163.84	163.84	6.86	18	>sp|P01859|IGHG2_HUMAN Immunoglobulin heavy constant gamma 2 OS=Homo sapiens OX=9606 GN=IGHG2 PE=1 SV=2	12031		controllerType=0 controllerNumber=1 scan=6586	62.724
07992:2	16	R.EEQFN[+1403.507]STFR.V	HexNAc(3)Hex(4)Fuc(1)	N[+1404]	1281.02	2	2561.03	2561.03	0	1.6	172	Specific	290.88	137.86	137.86	4.78	18	>sp|P01859|IGHG2_HUMAN Immunoglobulin heavy constant gamma 2 OS=Homo sapiens OX=9606 GN=IGHG2 PE=1 SV=2	12031		controllerType=0 controllerNumber=1 scan=6535	62.4141
08250:3	16	R.EEQFN[+2059.735]STFR.V	HexNAc(4)Hex(5)Fuc(1)NeuAc(1)	N[+2060]	1073.1	3	3217.27	3217.26	0	4.7	172	Specific	293.3	157.08	157.08	6.78	18	>sp|P01859|IGHG2_HUMAN Immunoglobulin heavy constant gamma 2 OS=Homo sapiens OX=9606 GN=IGHG2 PE=1 SV=2	12031		controllerType=0 controllerNumber=1 scan=6819	64.4158
08002:2	16	R.EEQFN[+1241.454]STFR.V	HexNAc(3)Hex(3)Fuc(1)	N[+1241]	1200	2	2398.99	2398.98	0	3.7	172	Specific	338.07	209.08	209.08	7.68	18	>sp|P01859|IGHG2_HUMAN Immunoglobulin heavy constant gamma 2 OS=Homo sapiens OX=9606 GN=IGHG2 PE=1 SV=2	12031		controllerType=0 controllerNumber=1 scan=6546	62.4765
08284:3	16	R.EEQFN[+1897.682]STFR.V	HexNAc(4)Hex(4)Fuc(1)NeuAc(1)	N[+1898]	1019.08	3	3055.21	3055.2	0	3.4	172	Specific	386.9	206.96	206.96	7.17	18	>sp|P01859|IGHG2_HUMAN Immunoglobulin heavy constant gamma 2 OS=Homo sapiens OX=9606 GN=IGHG2 PE=1 SV=2	12031		controllerType=0 controllerNumber=1 scan=6856	64.6609
08006:2	16	R.EEQFN[+1606.587]STFR.V	HexNAc(4)Hex(4)Fuc(1)	N[+1607]	1382.56	2	2764.12	2764.11	0	3.8	172	Specific	389.17	234.41	234.41	7.93	18	>sp|P01859|IGHG2_HUMAN Immunoglobulin heavy constant gamma 2 OS=Homo sapiens OX=9606 GN=IGHG2 PE=1 SV=2	12031		controllerType=0 controllerNumber=1 scan=6550	62.4987
08032:2	16	R.EEQFN[+1241.454]STFR.V	HexNAc(3)Hex(3)Fuc(1)	N[+1241]	1200	2	2398.99	2398.98	0	4.8	172	Specific	390.2	131.09	131.09	7.56	18	>sp|P01859|IGHG2_HUMAN Immunoglobulin heavy constant gamma 2 OS=Homo sapiens OX=9606 GN=IGHG2 PE=1 SV=2	12031		controllerType=0 controllerNumber=1 scan=6579	62.671
08040:2	16	R.EEQFN[+1444.534]STFR.V	HexNAc(4)Hex(3)Fuc(1)	N[+1445]	1301.54	2	2602.07	2602.06	0	5.2	172	Specific	401.69	117.4	117.4	7.53	18	>sp|P01859|IGHG2_HUMAN Immunoglobulin heavy constant gamma 2 OS=Homo sapiens OX=9606 GN=IGHG2 PE=1 SV=2	12031		controllerType=0 controllerNumber=1 scan=6588	62.7355
12482:4	16	R.EEQFN[+1606.587]STFRVVSVLTVVHQDWLNGK.E	HexNAc(4)Hex(4)Fuc(1)	N[+1607]	1135.53	4	4539.1	4539.08	0	3.4	172	Specific	135.08	112.01	112.01	3.23	18	>sp|P01859|IGHG2_HUMAN Immunoglobulin heavy constant gamma 2 OS=Homo sapiens OX=9606 GN=IGHG2 PE=1 SV=2	12031		controllerType=0 controllerNumber=1 scan=11465	97.7055
11634:2	16	R.VVSVLTVVHQDWLNGK.E			897.503	2	1794	1793.99	0	4.3	181	Specific	384.01	300.82	300.82	8.76	18	>sp|P01859|IGHG2_HUMAN Immunoglobulin heavy constant gamma 2 OS=Homo sapiens OX=9606 GN=IGHG2 PE=1 SV=2	12031		controllerType=0 controllerNumber=1 scan=10532	90.7483
11633:2	16	R.VVSVLTVVHQDWLNGK.E			897.503	2	1794	1793.99	0	4.3	181	Specific	617.43	440.26	440.26	13.62	18	>sp|P01859|IGHG2_HUMAN Immunoglobulin heavy constant gamma 2 OS=Homo sapiens OX=9606 GN=IGHG2 PE=1 SV=2	12031		controllerType=0 controllerNumber=1 scan=10531	90.7367
11566:2	16	R.VVSVLTVVHQDWLNGK.E			897.502	2	1794	1793.99	0	3.6	181	Specific	680.77	599.05	599.05	14.62	18	>sp|P01859|IGHG2_HUMAN Immunoglobulin heavy constant gamma 2 OS=Homo sapiens OX=9606 GN=IGHG2 PE=1 SV=2	12031		controllerType=0 controllerNumber=1 scan=10458	90.2113
11569:2	16	R.VVSVLTVVHQDWLNGK.E			897.502	2	1794	1793.99	0	3.6	181	Specific	699.29	602.71	602.71	14.62	18	>sp|P01859|IGHG2_HUMAN Immunoglobulin heavy constant gamma 2 OS=Homo sapiens OX=9606 GN=IGHG2 PE=1 SV=2	12031		controllerType=0 controllerNumber=1 scan=10461	90.2252
11565:2	16	R.VVSVLTVVHQDWLNGK.E			897.502	2	1794	1793.99	0	3.6	181	Specific	727.54	622.18	622.18	15.62	18	>sp|P01859|IGHG2_HUMAN Immunoglobulin heavy constant gamma 2 OS=Homo sapiens OX=9606 GN=IGHG2 PE=1 SV=2	12031		controllerType=0 controllerNumber=1 scan=10457	90.2021
11570:2	16	R.VVSVLTVVHQDWLNGK.E			897.502	2	1794	1793.99	0	3.6	181	Specific	734.65	632.76	632.76	15.62	18	>sp|P01859|IGHG2_HUMAN Immunoglobulin heavy constant gamma 2 OS=Homo sapiens OX=9606 GN=IGHG2 PE=1 SV=2	12031		controllerType=0 controllerNumber=1 scan=10462	90.2332
11743:2	16	R.VVSVLTVVHQDWLN[+0.984]GK.E		N[+1]	897.994	2	1794.98	1794.97	0	3.6	181	Specific	617.59	531.47	531.47	13.15	18	>sp|P01859|IGHG2_HUMAN Immunoglobulin heavy constant gamma 2 OS=Homo sapiens OX=9606 GN=IGHG2 PE=1 SV=2	12031		controllerType=0 controllerNumber=1 scan=10652	91.5971
11744:2	16	R.VVSVLTVVHQDWLN[+0.984]GK.E		N[+1]	897.994	2	1794.98	1794.97	0	3.6	181	Specific	650.25	530.22	530.22	14.15	18	>sp|P01859|IGHG2_HUMAN Immunoglobulin heavy constant gamma 2 OS=Homo sapiens OX=9606 GN=IGHG2 PE=1 SV=2	12031		controllerType=0 controllerNumber=1 scan=10653	91.6084
11509:2	16	R.VVSVLTVVHQDWLN[+0.984]GK.E		N[+1]	897.995	2	1794.98	1794.97	0	4.6	181	Specific	653.99	602.26	602.26	14.81	18	>sp|P01859|IGHG2_HUMAN Immunoglobulin heavy constant gamma 2 OS=Homo sapiens OX=9606 GN=IGHG2 PE=1 SV=2	12031		controllerType=0 controllerNumber=1 scan=10395	89.7849
11510:2	16	R.VVSVLTVVHQDWLN[+0.984]GK.E		N[+1]	897.995	2	1794.98	1794.97	0	4.6	181	Specific	685.92	581.19	581.19	14.81	18	>sp|P01859|IGHG2_HUMAN Immunoglobulin heavy constant gamma 2 OS=Homo sapiens OX=9606 GN=IGHG2 PE=1 SV=2	12031		controllerType=0 controllerNumber=1 scan=10396	89.7941
09245:4	17	K.C[+57.021]QC[+57.021]DELC[+57.021]SYYQSC[+57.021]C[+57.021]TDYTAEC[+57.021]KPQVTR.G		C[+57]*6	871.348	4	3482.37	3482.35	0	4.9	38	Specific	642.86	567.9	567.9	13.71	9	>sp|P04004|VTNC_HUMAN Vitronectin OS=Homo sapiens OX=9606 GN=VTN PE=1 SV=1	36714		controllerType=0 controllerNumber=1 scan=7909	72.1755
09242:3	17	K.C[+57.021]QC[+57.021]DELC[+57.021]SYYQSC[+57.021]C[+57.021]TDYTAEC[+57.021]KPQVTR.G		C[+57]*6	1161.46	3	3482.37	3482.35	0	4.5	38	Specific	660.49	592.69	592.69	15	9	>sp|P04004|VTNC_HUMAN Vitronectin OS=Homo sapiens OX=9606 GN=VTN PE=1 SV=1	36714		controllerType=0 controllerNumber=1 scan=7906	72.1613
09246:4	17	K.C[+57.021]QC[+57.021]DELC[+57.021]SYYQSC[+57.021]C[+57.021]TDYTAEC[+57.021]KPQVTR.G		C[+57]*6	871.348	4	3482.37	3482.35	0	4.9	38	Specific	940.97	940.97	940.97	19.71	9	>sp|P04004|VTNC_HUMAN Vitronectin OS=Homo sapiens OX=9606 GN=VTN PE=1 SV=1	36714		controllerType=0 controllerNumber=1 scan=7910	72.1846
09241:3	17	K.C[+57.021]QC[+57.021]DELC[+57.021]SYYQSC[+57.021]C[+57.021]TDYTAEC[+57.021]KPQVTR.G		C[+57]*6	1161.46	3	3482.37	3482.35	0	4.5	38	Specific	1098.65	1061.97	1061.97	23	9	>sp|P04004|VTNC_HUMAN Vitronectin OS=Homo sapiens OX=9606 GN=VTN PE=1 SV=1	36714		controllerType=0 controllerNumber=1 scan=7905	72.1519
08829:4	17	K.NN[+2204.772]ATVHEQVGGPSLTSDLQAQSK.G	HexNAc(4)Hex(5)NeuAc(2)	N[+2205]	1147.25	4	4585.96	4585.94	0	4.5	85	Specific	213.21	44.33	44.33	3.09	9	>sp|P04004|VTNC_HUMAN Vitronectin OS=Homo sapiens OX=9606 GN=VTN PE=1 SV=1	36714		controllerType=0 controllerNumber=1 scan=7451	68.7214
08830:4	17	K.NN[+2204.772]ATVHEQVGGPSLTSDLQAQSK.G	HexNAc(4)Hex(5)NeuAc(2)	N[+2205]	1147.25	4	4585.96	4585.94	0	4.5	85	Specific	530.89	424.27	424.27	11.42	9	>sp|P04004|VTNC_HUMAN Vitronectin OS=Homo sapiens OX=9606 GN=VTN PE=1 SV=1	36714		controllerType=0 controllerNumber=1 scan=7452	68.7328
08615:4	17	K.GNPEQTPVLKPEEEAPAPEVGASKPEGIDSR.P			807.91	4	3228.62	3228.6	0	4.7	108	Specific	463.42	463.42	463.42	10.69	9	>sp|P04004|VTNC_HUMAN Vitronectin OS=Homo sapiens OX=9606 GN=VTN PE=1 SV=1	36714		controllerType=0 controllerNumber=1 scan=7216	67.1069
08616:4	17	K.GNPEQTPVLKPEEEAPAPEVGASKPEGIDSR.P			807.91	4	3228.62	3228.6	0	4.7	108	Specific	1028.47	1028.47	1028.47	21.48	9	>sp|P04004|VTNC_HUMAN Vitronectin OS=Homo sapiens OX=9606 GN=VTN PE=1 SV=1	36714		controllerType=0 controllerNumber=1 scan=7217	67.1172
08573:5	17	K.GNPEQTPVLKPEEEAPAPEVGASKPEGIDSRPETLHPGR.P			824.022	5	4116.08	4116.06	0	4.4	108	Specific	322.94	248.31	248.31	6.04	9	>sp|P04004|VTNC_HUMAN Vitronectin OS=Homo sapiens OX=9606 GN=VTN PE=1 SV=1	36714		controllerType=0 controllerNumber=1 scan=7170	66.7707
08582:4	17	K.GNPEQTPVLKPEEEAPAPEVGASKPEGIDSRPETLHPGR.P			1029.78	4	4116.08	4116.06	0	3.9	108	Specific	557.88	557.88	557.88	9.59	9	>sp|P04004|VTNC_HUMAN Vitronectin OS=Homo sapiens OX=9606 GN=VTN PE=1 SV=1	36714		controllerType=0 controllerNumber=1 scan=7180	66.8392
08581:4	17	K.GNPEQTPVLKPEEEAPAPEVGASKPEGIDSRPETLHPGR.P			1029.78	4	4116.08	4116.06	0	3.9	108	Specific	796.73	639.18	639.18	15.02	9	>sp|P04004|VTNC_HUMAN Vitronectin OS=Homo sapiens OX=9606 GN=VTN PE=1 SV=1	36714		controllerType=0 controllerNumber=1 scan=7179	66.83
08574:5	17	K.GNPEQTPVLKPEEEAPAPEVGASKPEGIDSRPETLHPGR.P			824.022	5	4116.08	4116.06	0	4.4	108	Specific	851.41	851.41	851.41	17.54	9	>sp|P04004|VTNC_HUMAN Vitronectin OS=Homo sapiens OX=9606 GN=VTN PE=1 SV=1	36714		controllerType=0 controllerNumber=1 scan=7171	66.78
08762:6	17	K.GNPEQTPVLKPEEEAPAPEVGASKPEGIDSRPETLHPGRPQPPAEEELC[+57.021]SGK.P		C[+57]	923.962	6	5538.73	5538.71	0	4.8	108	Specific	582.98	582.98	582.98	12.33	9	>sp|P04004|VTNC_HUMAN Vitronectin OS=Homo sapiens OX=9606 GN=VTN PE=1 SV=1	36714		controllerType=0 controllerNumber=1 scan=7378	68.2299
08765:5	17	K.GNPEQTPVLKPEEEAPAPEVGASKPEGIDSRPETLHPGRPQPPAEEELC[+57.021]SGK.P		C[+57]	1108.55	5	5538.74	5538.71	0	5.1	108	Specific	639.09	487.24	487.24	12.01	9	>sp|P04004|VTNC_HUMAN Vitronectin OS=Homo sapiens OX=9606 GN=VTN PE=1 SV=1	36714		controllerType=0 controllerNumber=1 scan=7381	68.2472
08766:5	17	K.GNPEQTPVLKPEEEAPAPEVGASKPEGIDSRPETLHPGRPQPPAEEELC[+57.021]SGK.P		C[+57]	1108.55	5	5538.74	5538.71	0	5.1	108	Specific	748.54	748.54	748.54	14.82	9	>sp|P04004|VTNC_HUMAN Vitronectin OS=Homo sapiens OX=9606 GN=VTN PE=1 SV=1	36714		controllerType=0 controllerNumber=1 scan=7382	68.2572
09938:8	17	K.GNPEQTPVLKPEEEAPAPEVGASKPEGIDSRPETLHPGRPQPPAEEELC[+57.021]SGKPFDAFTDLK.N		C[+57]	822.537	8	6573.24	6573.22	0	4.3	108	Specific	7.57	7.57	7.57	3.21	9	>sp|P04004|VTNC_HUMAN Vitronectin OS=Homo sapiens OX=9606 GN=VTN PE=1 SV=1	36714		controllerType=0 controllerNumber=1 scan=8667	77.8608
09926:5	17	K.GNPEQTPVLKPEEEAPAPEVGASKPEGIDSRPETLHPGRPQPPAEEELC[+57.021]SGKPFDAFTDLK.N		C[+57]	1315.45	5	6573.25	6573.22	0	4.5	108	Specific	52.05	52.05	52.05	4.79	9	>sp|P04004|VTNC_HUMAN Vitronectin OS=Homo sapiens OX=9606 GN=VTN PE=1 SV=1	36714		controllerType=0 controllerNumber=1 scan=8654	77.7783
09885:7	17	K.GNPEQTPVLKPEEEAPAPEVGASKPEGIDSRPETLHPGRPQPPAEEELC[+57.021]SGKPFDAFTDLK.N		C[+57]	939.897	7	6573.24	6573.22	0	3.4	108	Specific	74.64	47.76	47.76	1.95	9	>sp|P04004|VTNC_HUMAN Vitronectin OS=Homo sapiens OX=9606 GN=VTN PE=1 SV=1	36714		controllerType=0 controllerNumber=1 scan=8609	77.5036
09966:6	17	K.GNPEQTPVLKPEEEAPAPEVGASKPEGIDSRPETLHPGRPQPPAEEELC[+57.021]SGKPFDAFTDLK.N		C[+57]	1096.38	6	6573.24	6573.22	0	3.7	108	Specific	100.8	100.8	100.8	4.86	9	>sp|P04004|VTNC_HUMAN Vitronectin OS=Homo sapiens OX=9606 GN=VTN PE=1 SV=1	36714		controllerType=0 controllerNumber=1 scan=8698	78.0463
10014:7	17	K.GNPEQTPVLKPEEEAPAPEVGASKPEGIDSRPETLHPGRPQPPAEEELC[+57.021]SGKPFDAFTDLK.N		C[+57]	939.898	7	6573.24	6573.22	0	3.9	108	Specific	146.47	146.47	146.47	5.45	9	>sp|P04004|VTNC_HUMAN Vitronectin OS=Homo sapiens OX=9606 GN=VTN PE=1 SV=1	36714		controllerType=0 controllerNumber=1 scan=8750	78.4104
09946:7	17	K.GNPEQTPVLKPEEEAPAPEVGASKPEGIDSRPETLHPGRPQPPAEEELC[+57.021]SGKPFDAFTDLK.N		C[+57]	939.898	7	6573.24	6573.22	0	4.2	108	Specific	183.93	183.93	183.93	6.04	9	>sp|P04004|VTNC_HUMAN Vitronectin OS=Homo sapiens OX=9606 GN=VTN PE=1 SV=1	36714		controllerType=0 controllerNumber=1 scan=8676	77.9152
09919:7	17	K.GNPEQTPVLKPEEEAPAPEVGASKPEGIDSRPETLHPGRPQPPAEEELC[+57.021]SGKPFDAFTDLK.N		C[+57]	939.898	7	6573.24	6573.22	0	4	108	Specific	197.24	78.02	78.02	2.98	9	>sp|P04004|VTNC_HUMAN Vitronectin OS=Homo sapiens OX=9606 GN=VTN PE=1 SV=1	36714		controllerType=0 controllerNumber=1 scan=8646	77.7281
09880:8	17	K.GNPEQTPVLKPEEEAPAPEVGASKPEGIDSRPETLHPGRPQPPAEEELC[+57.021]SGKPFDAFTDLK.N		C[+57]	822.538	8	6573.25	6573.22	0	5.4	108	Specific	198.41	198.41	198.41	6.13	9	>sp|P04004|VTNC_HUMAN Vitronectin OS=Homo sapiens OX=9606 GN=VTN PE=1 SV=1	36714		controllerType=0 controllerNumber=1 scan=8603	77.472
09937:8	17	K.GNPEQTPVLKPEEEAPAPEVGASKPEGIDSRPETLHPGRPQPPAEEELC[+57.021]SGKPFDAFTDLK.N		C[+57]	822.537	8	6573.24	6573.22	0	4.3	108	Specific	241.53	158.99	158.99	6.18	9	>sp|P04004|VTNC_HUMAN Vitronectin OS=Homo sapiens OX=9606 GN=VTN PE=1 SV=1	36714		controllerType=0 controllerNumber=1 scan=8666	77.8523
09872:5	17	K.GNPEQTPVLKPEEEAPAPEVGASKPEGIDSRPETLHPGRPQPPAEEELC[+57.021]SGKPFDAFTDLK.N		C[+57]	1315.46	5	6573.25	6573.22	0	4.8	108	Specific	307.84	307.84	307.84	7.99	9	>sp|P04004|VTNC_HUMAN Vitronectin OS=Homo sapiens OX=9606 GN=VTN PE=1 SV=1	36714		controllerType=0 controllerNumber=1 scan=8594	77.4122
09853:6	17	K.GNPEQTPVLKPEEEAPAPEVGASKPEGIDSRPETLHPGRPQPPAEEELC[+57.021]SGKPFDAFTDLK.N		C[+57]	1096.38	6	6573.24	6573.22	0	3.9	108	Specific	370.77	215.24	215.24	6.39	9	>sp|P04004|VTNC_HUMAN Vitronectin OS=Homo sapiens OX=9606 GN=VTN PE=1 SV=1	36714		controllerType=0 controllerNumber=1 scan=8573	77.2682
09905:6	17	K.GNPEQTPVLKPEEEAPAPEVGASKPEGIDSRPETLHPGRPQPPAEEELC[+57.021]SGKPFDAFTDLK.N		C[+57]	1096.38	6	6573.24	6573.22	0	4.4	108	Specific	379.4	199.52	199.52	7.09	9	>sp|P04004|VTNC_HUMAN Vitronectin OS=Homo sapiens OX=9606 GN=VTN PE=1 SV=1	36714		controllerType=0 controllerNumber=1 scan=8631	77.6372
09906:6	17	K.GNPEQTPVLKPEEEAPAPEVGASKPEGIDSRPETLHPGRPQPPAEEELC[+57.021]SGKPFDAFTDLK.N		C[+57]	1096.38	6	6573.24	6573.22	0	4.4	108	Specific	397.15	397.15	397.15	10.7	9	>sp|P04004|VTNC_HUMAN Vitronectin OS=Homo sapiens OX=9606 GN=VTN PE=1 SV=1	36714		controllerType=0 controllerNumber=1 scan=8632	77.6465
09886:7	17	K.GNPEQTPVLKPEEEAPAPEVGASKPEGIDSRPETLHPGRPQPPAEEELC[+57.021]SGKPFDAFTDLK.N		C[+57]	939.897	7	6573.24	6573.22	0	3.4	108	Specific	452.62	452.62	452.62	10.18	9	>sp|P04004|VTNC_HUMAN Vitronectin OS=Homo sapiens OX=9606 GN=VTN PE=1 SV=1	36714		controllerType=0 controllerNumber=1 scan=8610	77.5131
09965:6	17	K.GNPEQTPVLKPEEEAPAPEVGASKPEGIDSRPETLHPGRPQPPAEEELC[+57.021]SGKPFDAFTDLK.N		C[+57]	1096.38	6	6573.24	6573.22	0	3.7	108	Specific	484.23	340	340	8.32	9	>sp|P04004|VTNC_HUMAN Vitronectin OS=Homo sapiens OX=9606 GN=VTN PE=1 SV=1	36714		controllerType=0 controllerNumber=1 scan=8697	78.0367
09925:5	17	K.GNPEQTPVLKPEEEAPAPEVGASKPEGIDSRPETLHPGRPQPPAEEELC[+57.021]SGKPFDAFTDLK.N		C[+57]	1315.45	5	6573.25	6573.22	0	4.5	108	Specific	524.23	336.54	336.54	8.98	9	>sp|P04004|VTNC_HUMAN Vitronectin OS=Homo sapiens OX=9606 GN=VTN PE=1 SV=1	36714		controllerType=0 controllerNumber=1 scan=8653	77.7691
09901:6	17	K.GNPEQTPVLKPEEEAPAPEVGASKPEGIDSRPETLHPGRPQPPAEEELC[+57.021]SGKPFDAFTDLK.N		C[+57]	1096.38	6	6573.25	6573.22	0	4.5	108	Specific	538.48	295.56	295.56	8.18	9	>sp|P04004|VTNC_HUMAN Vitronectin OS=Homo sapiens OX=9606 GN=VTN PE=1 SV=1	36714		controllerType=0 controllerNumber=1 scan=8626	77.6076
09871:5	17	K.GNPEQTPVLKPEEEAPAPEVGASKPEGIDSRPETLHPGRPQPPAEEELC[+57.021]SGKPFDAFTDLK.N		C[+57]	1315.46	5	6573.25	6573.22	0	4.8	108	Specific	587.22	410.26	410.26	12.23	9	>sp|P04004|VTNC_HUMAN Vitronectin OS=Homo sapiens OX=9606 GN=VTN PE=1 SV=1	36714		controllerType=0 controllerNumber=1 scan=8593	77.4019
10246:3	17	K.N[+2204.772]GSLFAFR.G	HexNAc(4)Hex(5)NeuAc(2)	N[+2205]	1039.43	3	3116.26	3116.25	0	4.8	169	Specific	293.3	113.1	113.1	6.52	9	>sp|P04004|VTNC_HUMAN Vitronectin OS=Homo sapiens OX=9606 GN=VTN PE=1 SV=1	36714		controllerType=0 controllerNumber=1 scan=9006	80.2681
11870:4	17	R.N[+2350.830]ISDGFDGIPDNVDAALALPAHSYSGR.E	HexNAc(4)Hex(5)Fuc(1)NeuAc(2)	N[+2351]	1281.55	4	5123.17	5123.15	0	4.2	242	Specific	97.73	97.73	97.73	5.41	9	>sp|P04004|VTNC_HUMAN Vitronectin OS=Homo sapiens OX=9606 GN=VTN PE=1 SV=1	36714		controllerType=0 controllerNumber=1 scan=10792	92.717
11869:4	17	R.N[+2350.830]ISDGFDGIPDNVDAALALPAHSYSGR.E	HexNAc(4)Hex(5)Fuc(1)NeuAc(2)	N[+2351]	1281.55	4	5123.17	5123.15	0	4.2	242	Specific	299.62	118.55	118.55	5.83	9	>sp|P04004|VTNC_HUMAN Vitronectin OS=Homo sapiens OX=9606 GN=VTN PE=1 SV=1	36714		controllerType=0 controllerNumber=1 scan=10791	92.7022
11879:4	17	R.N[+2204.772]ISDGFDGIPDNVDAALALPAHSYSGR.E	HexNAc(4)Hex(5)NeuAc(2)	N[+2205]	1245.03	4	4977.12	4977.09	0	4.3	242	Specific	454.62	313.24	313.24	7.96	9	>sp|P04004|VTNC_HUMAN Vitronectin OS=Homo sapiens OX=9606 GN=VTN PE=1 SV=1	36714		controllerType=0 controllerNumber=1 scan=10802	92.8022
11880:4	17	R.N[+2204.772]ISDGFDGIPDNVDAALALPAHSYSGR.E	HexNAc(4)Hex(5)NeuAc(2)	N[+2205]	1245.03	4	4977.12	4977.09	0	4.3	242	Specific	535.91	440	440	10.91	9	>sp|P04004|VTNC_HUMAN Vitronectin OS=Homo sapiens OX=9606 GN=VTN PE=1 SV=1	36714		controllerType=0 controllerNumber=1 scan=10803	92.8137
11572:2	18	R.TVAAPSVFIFPPSDEQLK.S			973.521	2	1946.03	1946.03	0	3.5	2	Specific	324.25	280.39	280.39	8.37	6	>sp|P01834|IGKC_HUMAN Immunoglobulin kappa constant OS=Homo sapiens OX=9606 GN=IGKC PE=1 SV=2	16322		controllerType=0 controllerNumber=1 scan=10464	90.2444
11571:2	18	R.TVAAPSVFIFPPSDEQLK.S			973.521	2	1946.03	1946.03	0	3.5	2	Specific	436.72	399.66	399.66	10.63	6	>sp|P01834|IGKC_HUMAN Immunoglobulin kappa constant OS=Homo sapiens OX=9606 GN=IGKC PE=1 SV=2	16322		controllerType=0 controllerNumber=1 scan=10463	90.2354
11632:2	18	R.TVAAPSVFIFPPSDEQLK.S			973.522	2	1946.04	1946.03	0	4.7	2	Specific	456.95	322.33	322.33	9.79	6	>sp|P01834|IGKC_HUMAN Immunoglobulin kappa constant OS=Homo sapiens OX=9606 GN=IGKC PE=1 SV=2	16322		controllerType=0 controllerNumber=1 scan=10530	90.7313
11631:2	18	R.TVAAPSVFIFPPSDEQLK.S			973.522	2	1946.04	1946.03	0	4.7	2	Specific	475.77	384.08	384.08	11.52	6	>sp|P01834|IGKC_HUMAN Immunoglobulin kappa constant OS=Homo sapiens OX=9606 GN=IGKC PE=1 SV=2	16322		controllerType=0 controllerNumber=1 scan=10529	90.7205
12711:2	18	K.SGTASVVC[+57.021]LLNNFYPR.E		C[+57]	899.455	2	1797.9	1797.9	0	4.3	20	Specific	488.26	337.87	337.87	9.35	6	>sp|P01834|IGKC_HUMAN Immunoglobulin kappa constant OS=Homo sapiens OX=9606 GN=IGKC PE=1 SV=2	16322		controllerType=0 controllerNumber=1 scan=11717	99.6843
12712:2	18	K.SGTASVVC[+57.021]LLNNFYPR.E		C[+57]	899.455	2	1797.9	1797.9	0	4.3	20	Specific	517.71	427.28	427.28	11.09	6	>sp|P01834|IGKC_HUMAN Immunoglobulin kappa constant OS=Homo sapiens OX=9606 GN=IGKC PE=1 SV=2	16322		controllerType=0 controllerNumber=1 scan=11718	99.696
12765:2	18	K.SGTASVVC[+57.021]LLNNFYPR.E		C[+57]	899.457	2	1797.91	1797.9	0	6.1	20	Specific	589.85	514.86	514.86	12.61	6	>sp|P01834|IGKC_HUMAN Immunoglobulin kappa constant OS=Homo sapiens OX=9606 GN=IGKC PE=1 SV=2	16322		controllerType=0 controllerNumber=1 scan=11777	100.237
12766:2	18	K.SGTASVVC[+57.021]LLNNFYPR.E		C[+57]	899.457	2	1797.91	1797.9	0	6.1	20	Specific	656.21	510.72	510.72	14.61	6	>sp|P01834|IGKC_HUMAN Immunoglobulin kappa constant OS=Homo sapiens OX=9606 GN=IGKC PE=1 SV=2	16322		controllerType=0 controllerNumber=1 scan=11778	100.247
08292:2	18	K.VDNALQSGNSQESVTEQDSK.D			1068.49	2	2135.97	2135.97	0	-0.4	43	Specific	329.06	144.83	144.83	4.43	6	>sp|P01834|IGKC_HUMAN Immunoglobulin kappa constant OS=Homo sapiens OX=9606 GN=IGKC PE=1 SV=2	16322		controllerType=0 controllerNumber=1 scan=6865	64.7287
08234:2	18	K.VDNALQSGNSQESVTEQDSK.D			1068.49	2	2135.98	2135.97	0	4.6	43	Specific	362.85	250.58	250.58	7.96	6	>sp|P01834|IGKC_HUMAN Immunoglobulin kappa constant OS=Homo sapiens OX=9606 GN=IGKC PE=1 SV=2	16322		controllerType=0 controllerNumber=1 scan=6801	64.2753
08174:2	18	K.VDNALQSGNSQESVTEQDSK.D			1068.49	2	2135.98	2135.97	0	4.4	43	Specific	398.4	336.56	336.56	9.36	6	>sp|P01834|IGKC_HUMAN Immunoglobulin kappa constant OS=Homo sapiens OX=9606 GN=IGKC PE=1 SV=2	16322		controllerType=0 controllerNumber=1 scan=6735	63.7605
08116:2	18	K.VDNALQSGNSQESVTEQDSK.D			1068.49	2	2135.98	2135.97	0	4.2	43	Specific	429.85	376.02	376.02	9.74	6	>sp|P01834|IGKC_HUMAN Immunoglobulin kappa constant OS=Homo sapiens OX=9606 GN=IGKC PE=1 SV=2	16322		controllerType=0 controllerNumber=1 scan=6671	63.27
07588:2	18	K.VDNALQSGNSQESVTEQDSK.D			1068.49	2	2135.98	2135.97	0	4.3	43	Specific	469.03	431.5	431.5	11.33	6	>sp|P01834|IGKC_HUMAN Immunoglobulin kappa constant OS=Homo sapiens OX=9606 GN=IGKC PE=1 SV=2	16322		controllerType=0 controllerNumber=1 scan=6091	59.3593
07718:2	18	K.VDNALQSGNSQESVTEQDSK.D			1068.49	2	2135.97	2135.97	0	2.8	43	Specific	482.38	482.38	482.38	10.93	6	>sp|P01834|IGKC_HUMAN Immunoglobulin kappa constant OS=Homo sapiens OX=9606 GN=IGKC PE=1 SV=2	16322		controllerType=0 controllerNumber=1 scan=6234	60.3281
08291:2	18	K.VDNALQSGNSQESVTEQDSK.D			1068.49	2	2135.97	2135.97	0	-0.4	43	Specific	506.42	382.98	382.98	9.39	6	>sp|P01834|IGKC_HUMAN Immunoglobulin kappa constant OS=Homo sapiens OX=9606 GN=IGKC PE=1 SV=2	16322		controllerType=0 controllerNumber=1 scan=6864	64.7186
07780:2	18	K.VDNALQSGNSQESVTEQDSK.D			1068.49	2	2135.97	2135.97	0	1.8	43	Specific	515.49	469.8	469.8	10.27	6	>sp|P01834|IGKC_HUMAN Immunoglobulin kappa constant OS=Homo sapiens OX=9606 GN=IGKC PE=1 SV=2	16322		controllerType=0 controllerNumber=1 scan=6302	60.8007
07660:2	18	K.VDNALQSGNSQESVTEQDSK.D			1068.49	2	2135.98	2135.97	0	4.3	43	Specific	541.36	482.15	482.15	11.69	6	>sp|P01834|IGKC_HUMAN Immunoglobulin kappa constant OS=Homo sapiens OX=9606 GN=IGKC PE=1 SV=2	16322		controllerType=0 controllerNumber=1 scan=6170	59.8998
07906:2	18	K.VDNALQSGNSQESVTEQDSK.D			1068.49	2	2135.98	2135.97	0	4.5	43	Specific	545.27	518.97	518.97	11.88	6	>sp|P01834|IGKC_HUMAN Immunoglobulin kappa constant OS=Homo sapiens OX=9606 GN=IGKC PE=1 SV=2	16322		controllerType=0 controllerNumber=1 scan=6440	61.8057
08233:2	18	K.VDNALQSGNSQESVTEQDSK.D			1068.49	2	2135.98	2135.97	0	4.6	43	Specific	646.1	540.14	540.14	14.31	6	>sp|P01834|IGKC_HUMAN Immunoglobulin kappa constant OS=Homo sapiens OX=9606 GN=IGKC PE=1 SV=2	16322		controllerType=0 controllerNumber=1 scan=6800	64.262
07690:2	18	K.VDNALQSGNSQESVTEQDSK.D			1068.49	2	2135.98	2135.97	0	4.1	43	Specific	700.79	646.32	646.32	16.12	6	>sp|P01834|IGKC_HUMAN Immunoglobulin kappa constant OS=Homo sapiens OX=9606 GN=IGKC PE=1 SV=2	16322		controllerType=0 controllerNumber=1 scan=6203	60.1172
08173:2	18	K.VDNALQSGNSQESVTEQDSK.D			1068.49	2	2135.98	2135.97	0	4.4	43	Specific	735.73	611.57	611.57	16.12	6	>sp|P01834|IGKC_HUMAN Immunoglobulin kappa constant OS=Homo sapiens OX=9606 GN=IGKC PE=1 SV=2	16322		controllerType=0 controllerNumber=1 scan=6734	63.7473
08115:2	18	K.VDNALQSGNSQESVTEQDSK.D			1068.49	2	2135.98	2135.97	0	4.2	43	Specific	755.65	617.16	617.16	17.12	6	>sp|P01834|IGKC_HUMAN Immunoglobulin kappa constant OS=Homo sapiens OX=9606 GN=IGKC PE=1 SV=2	16322		controllerType=0 controllerNumber=1 scan=6670	63.2572
07587:2	18	K.VDNALQSGNSQESVTEQDSK.D			1068.49	2	2135.98	2135.97	0	4.3	43	Specific	755.75	626.03	626.03	17.12	6	>sp|P01834|IGKC_HUMAN Immunoglobulin kappa constant OS=Homo sapiens OX=9606 GN=IGKC PE=1 SV=2	16322		controllerType=0 controllerNumber=1 scan=6090	59.3487
07659:2	18	K.VDNALQSGNSQESVTEQDSK.D			1068.49	2	2135.98	2135.97	0	4.3	43	Specific	777.86	682.24	682.24	17.12	6	>sp|P01834|IGKC_HUMAN Immunoglobulin kappa constant OS=Homo sapiens OX=9606 GN=IGKC PE=1 SV=2	16322		controllerType=0 controllerNumber=1 scan=6169	59.891
07779:2	18	K.VDNALQSGNSQESVTEQDSK.D			1068.49	2	2135.97	2135.97	0	1.8	43	Specific	790.58	724.22	724.22	15.84	6	>sp|P01834|IGKC_HUMAN Immunoglobulin kappa constant OS=Homo sapiens OX=9606 GN=IGKC PE=1 SV=2	16322		controllerType=0 controllerNumber=1 scan=6301	60.7918
07905:2	18	K.VDNALQSGNSQESVTEQDSK.D			1068.49	2	2135.98	2135.97	0	4.5	43	Specific	792.89	646.69	646.69	17.31	6	>sp|P01834|IGKC_HUMAN Immunoglobulin kappa constant OS=Homo sapiens OX=9606 GN=IGKC PE=1 SV=2	16322		controllerType=0 controllerNumber=1 scan=6439	61.7944
07717:2	18	K.VDNALQSGNSQESVTEQDSK.D			1068.49	2	2135.97	2135.97	0	2.8	43	Specific	820.4	708.86	708.86	17.65	6	>sp|P01834|IGKC_HUMAN Immunoglobulin kappa constant OS=Homo sapiens OX=9606 GN=IGKC PE=1 SV=2	16322		controllerType=0 controllerNumber=1 scan=6233	60.3188
07689:2	18	K.VDNALQSGNSQESVTEQDSK.D			1068.49	2	2135.98	2135.97	0	4.1	43	Specific	821.93	701.86	701.86	18.12	6	>sp|P01834|IGKC_HUMAN Immunoglobulin kappa constant OS=Homo sapiens OX=9606 GN=IGKC PE=1 SV=2	16322		controllerType=0 controllerNumber=1 scan=6202	60.1089
09824:3	18	K.VDNALQSGNSQESVTEQDSKDSTYSLSSTLTLSK.A			1207.25	3	3619.72	3619.71	0	4.3	43	Specific	339.27	305.93	305.93	7.4	6	>sp|P01834|IGKC_HUMAN Immunoglobulin kappa constant OS=Homo sapiens OX=9606 GN=IGKC PE=1 SV=2	16322		controllerType=0 controllerNumber=1 scan=8541	77.0757
09823:3	18	K.VDNALQSGNSQESVTEQDSKDSTYSLSSTLTLSK.A			1207.25	3	3619.72	3619.71	0	4.3	43	Specific	1080.14	928.68	928.68	21.51	6	>sp|P01834|IGKC_HUMAN Immunoglobulin kappa constant OS=Homo sapiens OX=9606 GN=IGKC PE=1 SV=2	16322		controllerType=0 controllerNumber=1 scan=8540	77.0653
10011:1	18	K.DSTYSLSSTLTLSK.A			1502.77	1	1502.77	1502.76	0	4.9	63	Specific	584.54	287.46	287.46	10.96	6	>sp|P01834|IGKC_HUMAN Immunoglobulin kappa constant OS=Homo sapiens OX=9606 GN=IGKC PE=1 SV=2	16322		controllerType=0 controllerNumber=1 scan=8747	78.3828
10012:1	18	K.DSTYSLSSTLTLSK.A			1502.77	1	1502.77	1502.76	0	4.9	63	Specific	635.92	516.1	516.1	13.81	6	>sp|P01834|IGKC_HUMAN Immunoglobulin kappa constant OS=Homo sapiens OX=9606 GN=IGKC PE=1 SV=2	16322		controllerType=0 controllerNumber=1 scan=8748	78.3941
08255:2	18	K.VYAC[+57.021]EVTHQGLSSPVTK.S		C[+57]	938.471	2	1875.94	1875.93	0	4.3	84	Specific	731.37	625.13	625.13	15.62	6	>sp|P01834|IGKC_HUMAN Immunoglobulin kappa constant OS=Homo sapiens OX=9606 GN=IGKC PE=1 SV=2	16322		controllerType=0 controllerNumber=1 scan=6824	64.4428
08256:2	18	K.VYAC[+57.021]EVTHQGLSSPVTK.S		C[+57]	938.471	2	1875.94	1875.93	0	4.3	84	Specific	1011.44	809.85	809.85	21.62	6	>sp|P01834|IGKC_HUMAN Immunoglobulin kappa constant OS=Homo sapiens OX=9606 GN=IGKC PE=1 SV=2	16322		controllerType=0 controllerNumber=1 scan=6825	64.4517
11251:4	19	R.AAVYQPQPHPQPPPYGHC[+57.021]VTDSGVVYSVGMQWLK.T		C[+57]	949.217	4	3793.85	3793.83	0	5.2	291	Specific	491.33	385.92	385.92	9.89	11	>sp|P02751|FINC_HUMAN Fibronectin OS=Homo sapiens OX=9606 GN=FN1 PE=1 SV=4	15815		controllerType=0 controllerNumber=1 scan=10111	87.9076
11252:4	19	R.AAVYQPQPHPQPPPYGHC[+57.021]VTDSGVVYSVGMQWLK.T		C[+57]	949.217	4	3793.85	3793.83	0	5.2	291	Specific	569.18	526.14	526.14	11.23	11	>sp|P02751|FINC_HUMAN Fibronectin OS=Homo sapiens OX=9606 GN=FN1 PE=1 SV=4	15815		controllerType=0 controllerNumber=1 scan=10112	87.9186
10036:4	19	R.GGNSNGALC[+57.021]HFPFLYNNHN[+1913.677]YTDC[+57.021]TSEGR.R	HexNAc(4)Hex(5)NeuAc(1)	C[+57]*2, N[+1914]	1279.77	4	5116.05	5116.03	0	4.5	412	Specific	343.55	296.03	296.03	8.77	11	>sp|P02751|FINC_HUMAN Fibronectin OS=Homo sapiens OX=9606 GN=FN1 PE=1 SV=4	15815		controllerType=0 controllerNumber=1 scan=8775	78.6035
10216:4	19	R.GGNSN[+0.984]GALC[+57.021]HFPFLYNNHN[+1913.677]YTDC[+57.021]TSEGR.R	HexNAc(4)Hex(5)NeuAc(1)	C[+57]*2, N[+1][+1914]	1280.01	4	5117.03	5117.01	0	4.3	412	Specific	170.23	170.23	14.06	6.36	11	>sp|P02751|FINC_HUMAN Fibronectin OS=Homo sapiens OX=9606 GN=FN1 PE=1 SV=4	15815		controllerType=0 controllerNumber=1 scan=8973	80.009
10215:4	19	R.GGN[+0.984]SNGALC[+57.021]HFPFLYNNHN[+1913.677]YTDC[+57.021]TSEGR.R	HexNAc(4)Hex(5)NeuAc(1)	C[+57]*2, N[+1][+1914]	1280.01	4	5117.03	5117.01	0	4.3	412	Specific	276.87	104.42	6.55	6.24	11	>sp|P02751|FINC_HUMAN Fibronectin OS=Homo sapiens OX=9606 GN=FN1 PE=1 SV=4	15815		controllerType=0 controllerNumber=1 scan=8972	79.9989
10862:3	19	R.DQC[+57.021]IVDDITYNVN[+2204.772]DTFHK.R	HexNAc(4)Hex(5)NeuAc(2)	C[+57], N[+2205]	1467.93	3	4401.78	4401.76	0	4.2	516	Specific	171.4	101.59	101.59	6.33	11	>sp|P02751|FINC_HUMAN Fibronectin OS=Homo sapiens OX=9606 GN=FN1 PE=1 SV=4	15815		controllerType=0 controllerNumber=1 scan=9683	85.0711
10580:3	19	R.DQC[+57.021]IVDDITYNVN[+1913.677]DTFHK.R	HexNAc(4)Hex(5)NeuAc(1)	C[+57], N[+1914]	1370.9	3	4110.68	4110.66	0	4.8	516	Specific	272.64	168.8	168.8	8.11	11	>sp|P02751|FINC_HUMAN Fibronectin OS=Homo sapiens OX=9606 GN=FN1 PE=1 SV=4	15815		controllerType=0 controllerNumber=1 scan=9373	82.8355
08228:3	19	R.HEEGHMLN[+2204.772]C[+57.021]TC[+57.021]FGQGR.G	HexNAc(4)Hex(5)NeuAc(2)	C[+57]*2, N[+2205]	1379.87	3	4137.58	4137.56	0	5.3	535	Specific	461.9	388.62	388.62	10.79	11	>sp|P02751|FINC_HUMAN Fibronectin OS=Homo sapiens OX=9606 GN=FN1 PE=1 SV=4	15815		controllerType=0 controllerNumber=1 scan=6795	64.2235
11161:5	19	R.GIGEWHC[+57.021]QPLQTYPSSSGPVEVFITETPSQPNSHPIQWNAPQPSHISK.Y		C[+57]	1070.92	5	5350.59	5350.57	0	4.4	593	Specific	394.28	100.34	100.34	3.74	11	>sp|P02751|FINC_HUMAN Fibronectin OS=Homo sapiens OX=9606 GN=FN1 PE=1 SV=4	15815		controllerType=0 controllerNumber=1 scan=10012	87.2564
11123:5	19	R.GIGEWHC[+57.021]QPLQTYPSSSGPVEVFITETPSQPNSHPIQWNAPQPSHISK.Y		C[+57]	1070.92	5	5350.59	5350.57	0	4.3	593	Specific	611.33	527.72	527.72	12.38	11	>sp|P02751|FINC_HUMAN Fibronectin OS=Homo sapiens OX=9606 GN=FN1 PE=1 SV=4	15815		controllerType=0 controllerNumber=1 scan=9970	86.9968
11124:5	19	R.GIGEWHC[+57.021]QPLQTYPSSSGPVEVFITETPSQPNSHPIQWNAPQPSHISK.Y		C[+57]	1070.92	5	5350.59	5350.57	0	4.3	593	Specific	1082.4	1029.11	1029.11	21.38	11	>sp|P02751|FINC_HUMAN Fibronectin OS=Homo sapiens OX=9606 GN=FN1 PE=1 SV=4	15815		controllerType=0 controllerNumber=1 scan=9971	87.0066
10086:3	19	K.GLKPGVVYEGQLISIQQYGHQEVTR.F			933.835	3	2799.49	2799.48	0	3.8	670	Specific	192.68	192.68	192.68	5.25	11	>sp|P02751|FINC_HUMAN Fibronectin OS=Homo sapiens OX=9606 GN=FN1 PE=1 SV=4	15815		controllerType=0 controllerNumber=1 scan=8830	78.9946
10085:3	19	K.GLKPGVVYEGQLISIQQYGHQEVTR.F			933.835	3	2799.49	2799.48	0	3.8	670	Specific	651.14	588.07	588.07	14.78	11	>sp|P02751|FINC_HUMAN Fibronectin OS=Homo sapiens OX=9606 GN=FN1 PE=1 SV=4	15815		controllerType=0 controllerNumber=1 scan=8829	78.9842
11098:3	19	K.LDAPTNLQFVN[+2204.772]ETDSTVLVR.W	HexNAc(4)Hex(5)NeuAc(2)	N[+2205]	1479.65	3	4436.95	4436.92	0	5.5	997	Specific	36.61	36.61	36.61	4.39	11	>sp|P02751|FINC_HUMAN Fibronectin OS=Homo sapiens OX=9606 GN=FN1 PE=1 SV=4	15815		controllerType=0 controllerNumber=1 scan=9943	86.8417
11093:4	19	K.LDAPTNLQFVN[+2204.772]ETDSTVLVR.W	HexNAc(4)Hex(5)NeuAc(2)	N[+2205]	1109.99	4	4436.94	4436.92	0	4.2	997	Specific	134.78	57.9	57.9	1.88	11	>sp|P02751|FINC_HUMAN Fibronectin OS=Homo sapiens OX=9606 GN=FN1 PE=1 SV=4	15815		controllerType=0 controllerNumber=1 scan=9937	86.8035
11097:3	19	K.LDAPTNLQFVN[+2204.772]ETDSTVLVR.W	HexNAc(4)Hex(5)NeuAc(2)	N[+2205]	1479.65	3	4436.95	4436.92	0	5.5	997	Specific	145.87	41.17	41.17	1.96	11	>sp|P02751|FINC_HUMAN Fibronectin OS=Homo sapiens OX=9606 GN=FN1 PE=1 SV=4	15815		controllerType=0 controllerNumber=1 scan=9942	86.8336
11094:4	19	K.LDAPTNLQFVN[+2204.772]ETDSTVLVR.W	HexNAc(4)Hex(5)NeuAc(2)	N[+2205]	1109.99	4	4436.94	4436.92	0	4.2	997	Specific	547.51	437.84	437.84	10.69	11	>sp|P02751|FINC_HUMAN Fibronectin OS=Homo sapiens OX=9606 GN=FN1 PE=1 SV=4	15815		controllerType=0 controllerNumber=1 scan=9938	86.8128
08906:3	19	R.TEIDKPSQMQVTDVQDNSISVK.W			821.411	3	2462.22	2462.21	0	4.6	1540	Specific	672.39	637.19	637.19	15.33	11	>sp|P02751|FINC_HUMAN Fibronectin OS=Homo sapiens OX=9606 GN=FN1 PE=1 SV=4	15815		controllerType=0 controllerNumber=1 scan=7536	69.2845
08905:3	19	R.TEIDKPSQMQVTDVQDNSISVK.W			821.411	3	2462.22	2462.21	0	4.6	1540	Specific	755.75	708.54	708.54	17.33	11	>sp|P02751|FINC_HUMAN Fibronectin OS=Homo sapiens OX=9606 GN=FN1 PE=1 SV=4	15815		controllerType=0 controllerNumber=1 scan=7535	69.2733
06135:3	20	R.FSDGLESN[+1647.613]SSTQFEVK.K	HexNAc(5)Hex(3)Fuc(1)	N[+1648]	1141.48	3	3422.41	3422.43	0	-3.9	219	Specific	23.25	8.55	8.55	0.44	9	>sp|P0C0L5|CO4B_HUMAN Complement C4-B OS=Homo sapiens OX=9606 GN=C4B PE=1 SV=2	1864		controllerType=0 controllerNumber=1 scan=4547	46.1673
08873:3	20	R.FSDGLESN[+1864.634]SSTQFEVK.K	HexNAc(2)Hex(9)	N[+1865]	1213.83	3	3639.46	3639.45	0	4	219	Specific	193.47	101.6	101.6	3.15	9	>sp|P0C0L5|CO4B_HUMAN Complement C4-B OS=Homo sapiens OX=9606 GN=C4B PE=1 SV=2	1864		controllerType=0 controllerNumber=1 scan=7500	69.0312
08874:3	20	R.FSDGLESN[+1864.634]SSTQFEVK.K	HexNAc(2)Hex(9)	N[+1865]	1213.83	3	3639.46	3639.45	0	4	219	Specific	426.31	324.55	324.55	8.75	9	>sp|P0C0L5|CO4B_HUMAN Complement C4-B OS=Homo sapiens OX=9606 GN=C4B PE=1 SV=2	1864		controllerType=0 controllerNumber=1 scan=7501	69.0409
06629:1	20	K.SHKPLNMGK.V			1011.55	1	1011.55	1011.54	0	5.8	615	Specific	239.76	64.72	64.72	2.84	9	>sp|P0C0L5|CO4B_HUMAN Complement C4-B OS=Homo sapiens OX=9606 GN=C4B PE=1 SV=2	1864		controllerType=0 controllerNumber=1 scan=5040	51.1552
11490:3	20	K.LQETSNWLLSQQQADGSFQDLSPVIHR.S			1033.19	3	3097.54	3097.53	0	2.8	1100	Specific	446.06	446.06	446.06	10.42	9	>sp|P0C0L5|CO4B_HUMAN Complement C4-B OS=Homo sapiens OX=9606 GN=C4B PE=1 SV=2	1864		controllerType=0 controllerNumber=1 scan=10374	89.6531
11489:3	20	K.LQETSNWLLSQQQADGSFQDLSPVIHR.S			1033.19	3	3097.54	3097.53	0	2.8	1100	Specific	939.01	812.35	812.35	19.34	9	>sp|P0C0L5|CO4B_HUMAN Complement C4-B OS=Homo sapiens OX=9606 GN=C4B PE=1 SV=2	1864		controllerType=0 controllerNumber=1 scan=10373	89.6428
15177:4	20	R.SMQGGLVGNDETVALTAFVTIALHHGLAVFQDEGAEPLK.Q			1009.77	4	4036.07	4036.05	0	5.8	1127	Specific	599.64	403.27	403.27	10.74	9	>sp|P0C0L5|CO4B_HUMAN Complement C4-B OS=Homo sapiens OX=9606 GN=C4B PE=1 SV=2	1864		controllerType=0 controllerNumber=1 scan=14430	125.085
15065:4	20	R.SM[+15.995]QGGLVGNDETVALTAFVTIALHHGLAVFQDEGAEPLK.Q		M[+16]	1013.77	4	4052.07	4052.04	0	5.4	1127	Specific	710.21	510.24	510.24	14.76	9	>sp|P0C0L5|CO4B_HUMAN Complement C4-B OS=Homo sapiens OX=9606 GN=C4B PE=1 SV=2	1864		controllerType=0 controllerNumber=1 scan=14307	123.857
12660:3	20	K.ASAGLLGAHAAAITAYALTLTKAPADLR.G			903.513	3	2708.53	2708.51	0	5.9	1183	Specific	464.83	334.79	334.79	8.54	9	>sp|P0C0L5|CO4B_HUMAN Complement C4-B OS=Homo sapiens OX=9606 GN=C4B PE=1 SV=2	1864		controllerType=0 controllerNumber=1 scan=11661	99.2794
12659:3	20	K.ASAGLLGAHAAAITAYALTLTKAPADLR.G			903.513	3	2708.53	2708.51	0	5.9	1183	Specific	827.85	804.96	804.96	16.93	9	>sp|P0C0L5|CO4B_HUMAN Complement C4-B OS=Homo sapiens OX=9606 GN=C4B PE=1 SV=2	1864		controllerType=0 controllerNumber=1 scan=11660	99.2644
08863:2	20	R.GLN[+1548.545]VTLSSTGR.N	HexNAc(3)Hex(4)NeuAc(1)	N[+1549]	1327.08	2	2653.16	2653.15	0	5.2	1326	Specific	197.59	77.35	77.35	3.33	9	>sp|P0C0L5|CO4B_HUMAN Complement C4-B OS=Homo sapiens OX=9606 GN=C4B PE=1 SV=2	1864		controllerType=0 controllerNumber=1 scan=7489	68.9506
08864:2	20	R.GLN[+1548.545]VTLSSTGR.N	HexNAc(3)Hex(4)NeuAc(1)	N[+1549]	1327.08	2	2653.16	2653.15	0	5.2	1326	Specific	223.45	119.83	119.83	6.9	9	>sp|P0C0L5|CO4B_HUMAN Complement C4-B OS=Homo sapiens OX=9606 GN=C4B PE=1 SV=2	1864		controllerType=0 controllerNumber=1 scan=7490	68.9604
09390:2	20	R.LLATLC[+57.021]SAEVC[+57.021]QC[+57.021]AEGK.C		C[+57]*3	955.448	2	1909.89	1909.88	0	4.1	1578	Specific	541.86	504.98	504.98	11.23	9	>sp|P0C0L5|CO4B_HUMAN Complement C4-B OS=Homo sapiens OX=9606 GN=C4B PE=1 SV=2	1864		controllerType=0 controllerNumber=1 scan=8064	73.4196
09389:2	20	R.LLATLC[+57.021]SAEVC[+57.021]QC[+57.021]AEGK.C		C[+57]*3	955.448	2	1909.89	1909.88	0	4.1	1578	Specific	675.65	548.37	548.37	14.66	9	>sp|P0C0L5|CO4B_HUMAN Complement C4-B OS=Homo sapiens OX=9606 GN=C4B PE=1 SV=2	1864		controllerType=0 controllerNumber=1 scan=8063	73.4105
10479:4	21	R.VIDFN[+2204.772]C[+57.021]TTSSVSSALANTK.D	HexNAc(4)Hex(5)NeuAc(2)	C[+57], N[+2205]	1055.7	4	4219.77	4219.75	0	5	121	Specific	162.6	85.93	85.93	2.05	16	>sp|P04196|HRG_HUMAN Histidine-rich glycoprotein OS=Homo sapiens OX=9606 GN=HRG PE=1 SV=1	12588		controllerType=0 controllerNumber=1 scan=9262	82.0346
10191:3	21	R.VIDFN[+1913.677]C[+57.021]TTSSVSSALANTK.D	HexNAc(4)Hex(5)NeuAc(1)	C[+57], N[+1914]	1310.23	3	3928.67	3928.65	0	4.6	121	Specific	187.71	59.27	59.27	3.08	16	>sp|P04196|HRG_HUMAN Histidine-rich glycoprotein OS=Homo sapiens OX=9606 GN=HRG PE=1 SV=1	12588		controllerType=0 controllerNumber=1 scan=8945	79.7774
10469:3	21	R.VIDFN[+2204.772]C[+57.021]TTSSVSSALANTK.D	HexNAc(4)Hex(5)NeuAc(2)	C[+57], N[+2205]	1407.26	3	4219.77	4219.75	0	4.9	121	Specific	213.7	101.24	101.24	4.49	16	>sp|P04196|HRG_HUMAN Histidine-rich glycoprotein OS=Homo sapiens OX=9606 GN=HRG PE=1 SV=1	12588		controllerType=0 controllerNumber=1 scan=9251	81.9563
10199:4	21	R.VIDFN[+1913.677]C[+57.021]TTSSVSSALANTK.D	HexNAc(4)Hex(5)NeuAc(1)	C[+57], N[+1914]	982.923	4	3928.67	3928.65	0	4.7	121	Specific	232.14	82.16	82.16	4.74	16	>sp|P04196|HRG_HUMAN Histidine-rich glycoprotein OS=Homo sapiens OX=9606 GN=HRG PE=1 SV=1	12588		controllerType=0 controllerNumber=1 scan=8954	79.8454
10470:3	21	R.VIDFN[+2204.772]C[+57.021]TTSSVSSALANTK.D	HexNAc(4)Hex(5)NeuAc(2)	C[+57], N[+2205]	1407.26	3	4219.77	4219.75	0	4.9	121	Specific	251.58	182.69	182.69	7.88	16	>sp|P04196|HRG_HUMAN Histidine-rich glycoprotein OS=Homo sapiens OX=9606 GN=HRG PE=1 SV=1	12588		controllerType=0 controllerNumber=1 scan=9252	81.9659
10480:4	21	R.VIDFN[+2204.772]C[+57.021]TTSSVSSALANTK.D	HexNAc(4)Hex(5)NeuAc(2)	C[+57], N[+2205]	1055.7	4	4219.77	4219.75	0	5	121	Specific	514.98	341.8	341.8	9.17	16	>sp|P04196|HRG_HUMAN Histidine-rich glycoprotein OS=Homo sapiens OX=9606 GN=HRG PE=1 SV=1	12588		controllerType=0 controllerNumber=1 scan=9263	82.0446
10192:3	21	R.VIDFN[+1913.677]C[+57.021]TTSSVSSALANTK.D	HexNAc(4)Hex(5)NeuAc(1)	C[+57], N[+1914]	1310.23	3	3928.67	3928.65	0	4.6	121	Specific	522.25	421.66	421.66	11.4	16	>sp|P04196|HRG_HUMAN Histidine-rich glycoprotein OS=Homo sapiens OX=9606 GN=HRG PE=1 SV=1	12588		controllerType=0 controllerNumber=1 scan=8946	79.7901
10200:4	21	R.VIDFN[+1913.677]C[+57.021]TTSSVSSALANTK.D	HexNAc(4)Hex(5)NeuAc(1)	C[+57], N[+1914]	982.923	4	3928.67	3928.65	0	4.7	121	Specific	533.93	457.44	457.44	10.7	16	>sp|P04196|HRG_HUMAN Histidine-rich glycoprotein OS=Homo sapiens OX=9606 GN=HRG PE=1 SV=1	12588		controllerType=0 controllerNumber=1 scan=8955	79.8566
09893:4	21	R.DHSHGPPLPQGPPPLLPMSC[+57.021]SSC[+57.021]QHATFGTN[+0.984]GAQR.H		C[+57]*2, N[+1]	935.184	4	3737.71	3737.7	0	3.7	305	Specific	619.96	446	446	12.49	16	>sp|P04196|HRG_HUMAN Histidine-rich glycoprotein OS=Homo sapiens OX=9606 GN=HRG PE=1 SV=1	12588		controllerType=0 controllerNumber=1 scan=8617	77.5498
09407:4	21	R.DHSHGPPLPQGPPPLLPM[+15.995]SC[+57.021]SSC[+57.021]QHATFGTN[+0.984]GAQR.H		C[+57]*2, M[+16], N[+1]	939.183	4	3753.71	3753.7	0	4.5	305	Specific	579.23	407.23	407.23	10.21	16	>sp|P04196|HRG_HUMAN Histidine-rich glycoprotein OS=Homo sapiens OX=9606 GN=HRG PE=1 SV=1	12588		controllerType=0 controllerNumber=1 scan=8083	73.562
09408:4	21	R.DHSHGPPLPQGPPPLLPM[+15.995]SC[+57.021]SSC[+57.021]QHATFGTN[+0.984]GAQR.H		C[+57]*2, M[+16], N[+1]	939.183	4	3753.71	3753.7	0	4.5	305	Specific	681.01	659.71	659.71	14.29	16	>sp|P04196|HRG_HUMAN Histidine-rich glycoprotein OS=Homo sapiens OX=9606 GN=HRG PE=1 SV=1	12588		controllerType=0 controllerNumber=1 scan=8084	73.5741
06454:3	21	R.HSHNNN[+1548.545]SSDLHPHK.H	HexNAc(3)Hex(4)NeuAc(1)	N[+1549]	1058.1	3	3172.3	3172.28	0	5.3	340	Specific	12.19	4.09	0.48	3.06	16	>sp|P04196|HRG_HUMAN Histidine-rich glycoprotein OS=Homo sapiens OX=9606 GN=HRG PE=1 SV=1	12588		controllerType=0 controllerNumber=1 scan=4848	49.2283
06450:2	21	R.HSHNNN[+203.079]SSDLHPHK.H	HexNAc(1)	N[+203]	913.917	2	1826.83	1826.82	0	5.2	340	Specific	17.92	17.92	0.48	2.4	16	>sp|P04196|HRG_HUMAN Histidine-rich glycoprotein OS=Homo sapiens OX=9606 GN=HRG PE=1 SV=1	12588		controllerType=0 controllerNumber=1 scan=4843	49.1775
06491:3	21	R.HSHNN[+2204.772]NSSDLHPHK.H	HexNAc(4)Hex(5)NeuAc(2)	N[+2205]	1276.84	3	3828.52	3828.51	0	1.5	340	Specific	66.63	11.3	8.41	0.38	16	>sp|P04196|HRG_HUMAN Histidine-rich glycoprotein OS=Homo sapiens OX=9606 GN=HRG PE=1 SV=1	12588		controllerType=0 controllerNumber=1 scan=4888	49.6267
06492:3	21	R.HSHNNN[+2204.772]SSDLHPHK.H	HexNAc(4)Hex(5)NeuAc(2)	N[+2205]	1276.84	3	3828.52	3828.51	0	1.5	340	Specific	110.59	12.32	0.48	1.95	16	>sp|P04196|HRG_HUMAN Histidine-rich glycoprotein OS=Homo sapiens OX=9606 GN=HRG PE=1 SV=1	12588		controllerType=0 controllerNumber=1 scan=4889	49.6414
06439:3	21	R.HSHNNN[+1257.449]SSDLHPHK.H	HexNAc(3)Hex(4)	N[+1257]	961.072	3	2881.2	2881.19	0	5.1	340	Specific	129.57	12.58	0	1.95	16	>sp|P04196|HRG_HUMAN Histidine-rich glycoprotein OS=Homo sapiens OX=9606 GN=HRG PE=1 SV=1	12588		controllerType=0 controllerNumber=1 scan=4831	49.0495
06435:3	21	R.HSHNNN[+2204.772]SSDLHPHK.H	HexNAc(4)Hex(5)NeuAc(2)	N[+2205]	1276.85	3	3828.53	3828.51	0	5.4	340	Specific	131.98	23.87	0	2.15	16	>sp|P04196|HRG_HUMAN Histidine-rich glycoprotein OS=Homo sapiens OX=9606 GN=HRG PE=1 SV=1	12588		controllerType=0 controllerNumber=1 scan=4827	49.0091
06446:3	21	R.HSHNNN[+1913.677]SSDLHPHK.H	HexNAc(4)Hex(5)NeuAc(1)	N[+1914]	1179.82	3	3537.43	3537.41	0	5.4	340	Specific	133.11	72.62	0.48	4.97	16	>sp|P04196|HRG_HUMAN Histidine-rich glycoprotein OS=Homo sapiens OX=9606 GN=HRG PE=1 SV=1	12588		controllerType=0 controllerNumber=1 scan=4839	49.1371
06449:2	21	R.HSHNN[+203.079]NSSDLHPHK.H	HexNAc(1)	N[+203]	913.917	2	1826.83	1826.82	0	5.2	340	Specific	152.9	53.93	0.16	2.6	16	>sp|P04196|HRG_HUMAN Histidine-rich glycoprotein OS=Homo sapiens OX=9606 GN=HRG PE=1 SV=1	12588		controllerType=0 controllerNumber=1 scan=4842	49.1629
06451:3	21	R.HSHNNN[+1095.397]SSDLHPHK.H	HexNAc(3)Hex(3)	N[+1095]	907.054	3	2719.15	2719.13	0	5.4	340	Specific	168.27	10.45	2.4	1.95	16	>sp|P04196|HRG_HUMAN Histidine-rich glycoprotein OS=Homo sapiens OX=9606 GN=HRG PE=1 SV=1	12588		controllerType=0 controllerNumber=1 scan=4844	49.183
06447:3	21	R.HSHNN[+1622.582]NSSDLHPHK.H	HexNAc(4)Hex(5)	N[+1623]	1082.78	3	3246.34	3246.32	0	5.3	340	Specific	169.79	13	0	1.95	16	>sp|P04196|HRG_HUMAN Histidine-rich glycoprotein OS=Homo sapiens OX=9606 GN=HRG PE=1 SV=1	12588		controllerType=0 controllerNumber=1 scan=4840	49.1425
06437:3	21	R.HSHNN[+1913.677]NSSDLHPHK.H	HexNAc(4)Hex(5)NeuAc(1)	N[+1914]	1179.82	3	3537.43	3537.41	0	5.2	340	Specific	249.73	48.81	7.31	5.06	16	>sp|P04196|HRG_HUMAN Histidine-rich glycoprotein OS=Homo sapiens OX=9606 GN=HRG PE=1 SV=1	12588		controllerType=0 controllerNumber=1 scan=4829	49.0292
06433:4	21	R.HSHNNN[+2204.772]SSDLHPHK.H	HexNAc(4)Hex(5)NeuAc(2)	N[+2205]	957.888	4	3828.53	3828.51	0	5.2	340	Specific	255.2	34.05	0	4.76	16	>sp|P04196|HRG_HUMAN Histidine-rich glycoprotein OS=Homo sapiens OX=9606 GN=HRG PE=1 SV=1	12588		controllerType=0 controllerNumber=1 scan=4825	48.9876
06445:3	21	R.HSHNN[+1913.677]NSSDLHPHK.H	HexNAc(4)Hex(5)NeuAc(1)	N[+1914]	1179.82	3	3537.43	3537.41	0	5.4	340	Specific	269.82	101.03	9.59	5.47	16	>sp|P04196|HRG_HUMAN Histidine-rich glycoprotein OS=Homo sapiens OX=9606 GN=HRG PE=1 SV=1	12588		controllerType=0 controllerNumber=1 scan=4838	49.1223
06456:4	21	R.HSHNNN[+2350.830]SSDLHPHK.H	HexNAc(4)Hex(5)Fuc(1)NeuAc(2)	N[+2351]	994.403	4	3974.59	3974.57	0	5.7	340	Specific	297.74	91.38	0.48	6.29	16	>sp|P04196|HRG_HUMAN Histidine-rich glycoprotein OS=Homo sapiens OX=9606 GN=HRG PE=1 SV=1	12588		controllerType=0 controllerNumber=1 scan=4850	49.2488
06440:3	21	R.HSHNNN[+1257.449]SSDLHPHK.H	HexNAc(3)Hex(4)	N[+1257]	961.072	3	2881.2	2881.19	0	5.1	340	Specific	360.35	155.65	0.48	7.71	16	>sp|P04196|HRG_HUMAN Histidine-rich glycoprotein OS=Homo sapiens OX=9606 GN=HRG PE=1 SV=1	12588		controllerType=0 controllerNumber=1 scan=4832	49.0646
06444:4	21	R.HSHNNN[+1913.677]SSDLHPHK.H	HexNAc(4)Hex(5)NeuAc(1)	N[+1914]	885.114	4	3537.43	3537.41	0	5.4	340	Specific	387.84	220.62	0.48	8.15	16	>sp|P04196|HRG_HUMAN Histidine-rich glycoprotein OS=Homo sapiens OX=9606 GN=HRG PE=1 SV=1	12588		controllerType=0 controllerNumber=1 scan=4837	49.1168
06436:3	21	R.HSHNNN[+2204.772]SSDLHPHK.H	HexNAc(4)Hex(5)NeuAc(2)	N[+2205]	1276.85	3	3828.53	3828.51	0	5.4	340	Specific	392.57	307.77	0.48	8.61	16	>sp|P04196|HRG_HUMAN Histidine-rich glycoprotein OS=Homo sapiens OX=9606 GN=HRG PE=1 SV=1	12588		controllerType=0 controllerNumber=1 scan=4828	49.0238
06438:3	21	R.HSHNNN[+1913.677]SSDLHPHK.H	HexNAc(4)Hex(5)NeuAc(1)	N[+1914]	1179.82	3	3537.43	3537.41	0	5.2	340	Specific	434.92	273.68	0.48	8.54	16	>sp|P04196|HRG_HUMAN Histidine-rich glycoprotein OS=Homo sapiens OX=9606 GN=HRG PE=1 SV=1	12588		controllerType=0 controllerNumber=1 scan=4830	49.0441
06434:4	21	R.HSHNN[+2204.772]NSSDLHPHK.H	HexNAc(4)Hex(5)NeuAc(2)	N[+2205]	957.888	4	3828.53	3828.51	0	5.2	340	Specific	600.11	378.42	3.17	11.94	16	>sp|P04196|HRG_HUMAN Histidine-rich glycoprotein OS=Homo sapiens OX=9606 GN=HRG PE=1 SV=1	12588		controllerType=0 controllerNumber=1 scan=4826	49.0036
06496:3	21	R.HSHNN[+0.984]N[+2204.772]SSDLHPHK.H	HexNAc(4)Hex(5)NeuAc(2)	N[+1][+2205]	1277.18	3	3829.52	3829.49	0	6	340	Specific	49.09	1.9	0	4.12	16	>sp|P04196|HRG_HUMAN Histidine-rich glycoprotein OS=Homo sapiens OX=9606 GN=HRG PE=1 SV=1	12588		controllerType=0 controllerNumber=1 scan=4894	49.6923
06495:3	21	R.HSHN[+0.984]NN[+2204.772]SSDLHPHK.H	HexNAc(4)Hex(5)NeuAc(2)	N[+1][+2205]	1277.18	3	3829.52	3829.49	0	6	340	Specific	143.4	31.22	0	1.96	16	>sp|P04196|HRG_HUMAN Histidine-rich glycoprotein OS=Homo sapiens OX=9606 GN=HRG PE=1 SV=1	12588		controllerType=0 controllerNumber=1 scan=4893	49.6775
06494:4	21	R.HSHN[+0.984]NN[+2204.772]SSDLHPHK.H	HexNAc(4)Hex(5)NeuAc(2)	N[+1][+2205]	958.134	4	3829.51	3829.49	0	5.6	340	Specific	427.53	204.06	0.48	8.06	16	>sp|P04196|HRG_HUMAN Histidine-rich glycoprotein OS=Homo sapiens OX=9606 GN=HRG PE=1 SV=1	12588		controllerType=0 controllerNumber=1 scan=4892	49.6721
14418:3	22	R.QPNC[+57.021]DDPETEEAALVAIDYINQNLPWGYK.H		C[+57]	1121.86	3	3363.56	3363.55	0	4.7	29	Specific	62.26	62.26	62.26	3.03	8	>sp|P02765|FETUA_HUMAN Alpha-2-HS-glycoprotein OS=Homo sapiens OX=9606 GN=AHSG PE=1 SV=1	9300		controllerType=0 controllerNumber=1 scan=13595	116.727
14417:3	22	R.QPNC[+57.021]DDPETEEAALVAIDYINQNLPWGYK.H		C[+57]	1121.86	3	3363.56	3363.55	0	4.7	29	Specific	470.59	319.87	319.87	7.45	8	>sp|P02765|FETUA_HUMAN Alpha-2-HS-glycoprotein OS=Homo sapiens OX=9606 GN=AHSG PE=1 SV=1	9300		controllerType=0 controllerNumber=1 scan=13594	116.712
14224:3	22	K.VWPQQPSGELFEIEIDTLETTC[+57.021]HVLDPTPVAR.C		C[+57]	1226.62	3	3677.84	3677.82	0	6.1	68	Specific	100.04	100.04	100.04	4.5	8	>sp|P02765|FETUA_HUMAN Alpha-2-HS-glycoprotein OS=Homo sapiens OX=9606 GN=AHSG PE=1 SV=1	9300		controllerType=0 controllerNumber=1 scan=13381	114.629
14223:3	22	K.VWPQQPSGELFEIEIDTLETTC[+57.021]HVLDPTPVAR.C		C[+57]	1226.62	3	3677.84	3677.82	0	6.1	68	Specific	642.08	494.78	494.78	13.28	8	>sp|P02765|FETUA_HUMAN Alpha-2-HS-glycoprotein OS=Homo sapiens OX=9606 GN=AHSG PE=1 SV=1	9300		controllerType=0 controllerNumber=1 scan=13380	114.614
09313:2	22	K.EHAVEGDC[+57.021]DFQLLK.L		C[+57]	830.889	2	1660.77	1660.76	0	3.9	107	Specific	646.99	541.49	541.49	13.62	8	>sp|P02765|FETUA_HUMAN Alpha-2-HS-glycoprotein OS=Homo sapiens OX=9606 GN=AHSG PE=1 SV=1	9300		controllerType=0 controllerNumber=1 scan=7984	72.7978
09314:2	22	K.EHAVEGDC[+57.021]DFQLLK.L		C[+57]	830.889	2	1660.77	1660.76	0	3.9	107	Specific	751.2	633.49	633.49	16.62	8	>sp|P02765|FETUA_HUMAN Alpha-2-HS-glycoprotein OS=Homo sapiens OX=9606 GN=AHSG PE=1 SV=1	9300		controllerType=0 controllerNumber=1 scan=7985	72.808
10377:4	22	K.VC[+57.021]QDC[+57.021]PLLAPLN[+2204.772]DTR.V	HexNAc(4)Hex(5)NeuAc(2)	C[+57]*2, N[+2205]	994.914	4	3976.63	3976.62	0	4	145	Specific	107.58	8.26	8.26	0.64	8	>sp|P02765|FETUA_HUMAN Alpha-2-HS-glycoprotein OS=Homo sapiens OX=9606 GN=AHSG PE=1 SV=1	9300		controllerType=0 controllerNumber=1 scan=9150	81.2982
10458:3	22	K.VC[+57.021]QDC[+57.021]PLLAPLN[+2204.772]DTR.V	HexNAc(4)Hex(5)NeuAc(2)	C[+57]*2, N[+2205]	1326.22	3	3976.64	3976.62	0	4.8	145	Specific	124.05	104.5	104.5	5.76	8	>sp|P02765|FETUA_HUMAN Alpha-2-HS-glycoprotein OS=Homo sapiens OX=9606 GN=AHSG PE=1 SV=1	9300		controllerType=0 controllerNumber=1 scan=9239	81.8776
10444:4	22	K.VC[+57.021]QDC[+57.021]PLLAPLN[+2204.772]DTR.V	HexNAc(4)Hex(5)NeuAc(2)	C[+57]*2, N[+2205]	994.914	4	3976.63	3976.62	0	3.6	145	Specific	139.09	22.63	22.63	2.42	8	>sp|P02765|FETUA_HUMAN Alpha-2-HS-glycoprotein OS=Homo sapiens OX=9606 GN=AHSG PE=1 SV=1	9300		controllerType=0 controllerNumber=1 scan=9223	81.7687
10044:3	22	K.VC[+57.021]QDC[+57.021]PLLAPLN[+1913.677]DTR.V	HexNAc(4)Hex(5)NeuAc(1)	C[+57]*2, N[+1914]	1229.19	3	3685.54	3685.52	0	4.9	145	Specific	150.75	105.39	105.39	5.76	8	>sp|P02765|FETUA_HUMAN Alpha-2-HS-glycoprotein OS=Homo sapiens OX=9606 GN=AHSG PE=1 SV=1	9300		controllerType=0 controllerNumber=1 scan=8783	78.662
10396:3	22	K.VC[+57.021]QDC[+57.021]PLLAPLN[+2204.772]DTR.V	HexNAc(4)Hex(5)NeuAc(2)	C[+57]*2, N[+2205]	1326.22	3	3976.64	3976.62	0	4.5	145	Specific	193.6	106.55	106.55	5.76	8	>sp|P02765|FETUA_HUMAN Alpha-2-HS-glycoprotein OS=Homo sapiens OX=9606 GN=AHSG PE=1 SV=1	9300		controllerType=0 controllerNumber=1 scan=9171	81.4367
10457:3	22	K.VC[+57.021]QDC[+57.021]PLLAPLN[+2204.772]DTR.V	HexNAc(4)Hex(5)NeuAc(2)	C[+57]*2, N[+2205]	1326.22	3	3976.64	3976.62	0	4.8	145	Specific	229.38	46.44	46.44	4.74	8	>sp|P02765|FETUA_HUMAN Alpha-2-HS-glycoprotein OS=Homo sapiens OX=9606 GN=AHSG PE=1 SV=1	9300		controllerType=0 controllerNumber=1 scan=9238	81.8682
17891:3	22	K.VC[+57.021]QDC[+57.021]PLLAPLN[+2204.772]DTR.V	HexNAc(4)Hex(5)NeuAc(2)	C[+57]*2, N[+2205]	1326.22	3	3976.63	3976.62	0	3.9	145	Specific	289.49	24	24	4.49	8	>sp|P02765|FETUA_HUMAN Alpha-2-HS-glycoprotein OS=Homo sapiens OX=9606 GN=AHSG PE=1 SV=1	9300		controllerType=0 controllerNumber=1 scan=17376	154.651
10395:3	22	K.VC[+57.021]QDC[+57.021]PLLAPLN[+2204.772]DTR.V	HexNAc(4)Hex(5)NeuAc(2)	C[+57]*2, N[+2205]	1326.22	3	3976.64	3976.62	0	4.5	145	Specific	294.74	97.01	97.01	5.74	8	>sp|P02765|FETUA_HUMAN Alpha-2-HS-glycoprotein OS=Homo sapiens OX=9606 GN=AHSG PE=1 SV=1	9300		controllerType=0 controllerNumber=1 scan=9170	81.4284
10043:3	22	K.VC[+57.021]QDC[+57.021]PLLAPLN[+1913.677]DTR.V	HexNAc(4)Hex(5)NeuAc(1)	C[+57]*2, N[+1914]	1229.19	3	3685.54	3685.52	0	4.9	145	Specific	294.94	108.22	108.22	5.69	8	>sp|P02765|FETUA_HUMAN Alpha-2-HS-glycoprotein OS=Homo sapiens OX=9606 GN=AHSG PE=1 SV=1	9300		controllerType=0 controllerNumber=1 scan=8782	78.6517
10341:3	22	K.VC[+57.021]QDC[+57.021]PLLAPLN[+2204.772]DTR.V	HexNAc(4)Hex(5)NeuAc(2)	C[+57]*2, N[+2205]	1326.22	3	3976.64	3976.62	0	4.6	145	Specific	355.7	159.16	159.16	6.78	8	>sp|P02765|FETUA_HUMAN Alpha-2-HS-glycoprotein OS=Homo sapiens OX=9606 GN=AHSG PE=1 SV=1	9300		controllerType=0 controllerNumber=1 scan=9110	81.0518
10342:3	22	K.VC[+57.021]QDC[+57.021]PLLAPLN[+2204.772]DTR.V	HexNAc(4)Hex(5)NeuAc(2)	C[+57]*2, N[+2205]	1326.22	3	3976.64	3976.62	0	4.6	145	Specific	566.86	451.84	451.84	11.27	8	>sp|P02765|FETUA_HUMAN Alpha-2-HS-glycoprotein OS=Homo sapiens OX=9606 GN=AHSG PE=1 SV=1	9300		controllerType=0 controllerNumber=1 scan=9111	81.0614
10767:4	22	K.AALAAFNAQNN[+2204.772]GSNFQLEEISR.A	HexNAc(4)Hex(5)NeuAc(2)	N[+2205]	1143.24	4	4569.95	4569.93	0	4.3	166	Specific	164.09	79.39	79.39	1.96	8	>sp|P02765|FETUA_HUMAN Alpha-2-HS-glycoprotein OS=Homo sapiens OX=9606 GN=AHSG PE=1 SV=1	9300		controllerType=0 controllerNumber=1 scan=9579	84.3025
10782:3	22	K.AALAAFNAQNN[+1548.545]GSNFQLEEISR.A	HexNAc(3)Hex(4)NeuAc(1)	N[+1549]	1305.24	3	3913.71	3913.7	0	4.1	166	Specific	277.97	263.57	263.57	8.05	8	>sp|P02765|FETUA_HUMAN Alpha-2-HS-glycoprotein OS=Homo sapiens OX=9606 GN=AHSG PE=1 SV=1	9300		controllerType=0 controllerNumber=1 scan=9595	84.4324
10779:3	22	K.AALAAFNAQNN[+2204.772]GSNFQLEEISR.A	HexNAc(4)Hex(5)NeuAc(2)	N[+2205]	1523.99	3	4569.94	4569.93	0	4.2	166	Specific	299.63	177.53	177.53	6.69	8	>sp|P02765|FETUA_HUMAN Alpha-2-HS-glycoprotein OS=Homo sapiens OX=9606 GN=AHSG PE=1 SV=1	9300		controllerType=0 controllerNumber=1 scan=9592	84.4064
10781:3	22	K.AALAAFNAQNN[+1548.545]GSNFQLEEISR.A	HexNAc(3)Hex(4)NeuAc(1)	N[+1549]	1305.24	3	3913.71	3913.7	0	4.1	166	Specific	312.1	130.34	130.34	6.06	8	>sp|P02765|FETUA_HUMAN Alpha-2-HS-glycoprotein OS=Homo sapiens OX=9606 GN=AHSG PE=1 SV=1	9300		controllerType=0 controllerNumber=1 scan=9594	84.4214
10768:4	22	K.AALAAFNAQNN[+2204.772]GSNFQLEEISR.A	HexNAc(4)Hex(5)NeuAc(2)	N[+2205]	1143.24	4	4569.95	4569.93	0	4.3	166	Specific	552.95	481.41	481.41	10.71	8	>sp|P02765|FETUA_HUMAN Alpha-2-HS-glycoprotein OS=Homo sapiens OX=9606 GN=AHSG PE=1 SV=1	9300		controllerType=0 controllerNumber=1 scan=9580	84.3139
10780:3	22	K.AALAAFNAQNN[+2204.772]GSNFQLEEISR.A	HexNAc(4)Hex(5)NeuAc(2)	N[+2205]	1523.99	3	4569.94	4569.93	0	4.2	166	Specific	563.1	464.28	464.28	11.56	8	>sp|P02765|FETUA_HUMAN Alpha-2-HS-glycoprotein OS=Homo sapiens OX=9606 GN=AHSG PE=1 SV=1	9300		controllerType=0 controllerNumber=1 scan=9593	84.4165
09028:2	22	R.TVVQPSVGAAAGPVVPPC[+57.021]PGR.I		C[+57]	1008.54	2	2016.08	2016.07	0	3.5	341	Specific	424.29	424.29	424.29	10.65	8	>sp|P02765|FETUA_HUMAN Alpha-2-HS-glycoprotein OS=Homo sapiens OX=9606 GN=AHSG PE=1 SV=1	9300		controllerType=0 controllerNumber=1 scan=7670	70.266
09027:2	22	R.TVVQPSVGAAAGPVVPPC[+57.021]PGR.I		C[+57]	1008.54	2	2016.08	2016.07	0	3.5	341	Specific	556.61	499.38	499.38	11.24	8	>sp|P02765|FETUA_HUMAN Alpha-2-HS-glycoprotein OS=Homo sapiens OX=9606 GN=AHSG PE=1 SV=1	9300		controllerType=0 controllerNumber=1 scan=7669	70.255
06732:2	23	K.TYTC[+57.021]NVDHKPSNTK.V		C[+57]	832.892	2	1664.78	1664.77	0	3.9	80	Specific	91.55	91.55	91.55	3.08	13	>sp|P01861|IGHG4_HUMAN Immunoglobulin heavy constant gamma 4 OS=Homo sapiens OX=9606 GN=IGHG4 PE=1 SV=1	12032		controllerType=0 controllerNumber=1 scan=5153	52.2423
06731:2	23	K.TYTC[+57.021]NVDHKPSNTK.V		C[+57]	832.892	2	1664.78	1664.77	0	3.9	80	Specific	122.61	43.58	43.58	1.95	13	>sp|P01861|IGHG4_HUMAN Immunoglobulin heavy constant gamma 4 OS=Homo sapiens OX=9606 GN=IGHG4 PE=1 SV=1	12032		controllerType=0 controllerNumber=1 scan=5152	52.2322
06706:2	23	K.TYTC[+57.021]NVDHKPSNTK.V		C[+57]	832.892	2	1664.78	1664.77	0	4.4	80	Specific	653.58	637.24	637.24	14.11	13	>sp|P01861|IGHG4_HUMAN Immunoglobulin heavy constant gamma 4 OS=Homo sapiens OX=9606 GN=IGHG4 PE=1 SV=1	12032		controllerType=0 controllerNumber=1 scan=5125	51.9671
06705:2	23	K.TYTC[+57.021]NVDHKPSNTK.V		C[+57]	832.892	2	1664.78	1664.77	0	4.4	80	Specific	677.41	533.34	533.34	14.11	13	>sp|P01861|IGHG4_HUMAN Immunoglobulin heavy constant gamma 4 OS=Homo sapiens OX=9606 GN=IGHG4 PE=1 SV=1	12032		controllerType=0 controllerNumber=1 scan=5124	51.9525
17797:3	23	K.YGPPC[+57.021]PSC[+57.021]PAPEFLGGPSVFLFPPKPK.D		C[+57]*2	981.83	3	2943.47	2943.46	0	6.1	102	Specific	455.97	270.88	270.88	7.69	13	>sp|P01861|IGHG4_HUMAN Immunoglobulin heavy constant gamma 4 OS=Homo sapiens OX=9606 GN=IGHG4 PE=1 SV=1	12032		controllerType=0 controllerNumber=1 scan=17272	153.644
12312:3	23	K.YGPPC[+57.021]PSC[+57.021]PAPEFLGGPSVFLFPPKPK.D		C[+57]*2	981.828	3	2943.47	2943.46	0	4.6	102	Specific	611.22	611.22	611.22	14	13	>sp|P01861|IGHG4_HUMAN Immunoglobulin heavy constant gamma 4 OS=Homo sapiens OX=9606 GN=IGHG4 PE=1 SV=1	12032		controllerType=0 controllerNumber=1 scan=11278	96.4747
12311:3	23	K.YGPPC[+57.021]PSC[+57.021]PAPEFLGGPSVFLFPPKPK.D		C[+57]*2	981.828	3	2943.47	2943.46	0	4.6	102	Specific	750.54	664.88	664.88	17	13	>sp|P01861|IGHG4_HUMAN Immunoglobulin heavy constant gamma 4 OS=Homo sapiens OX=9606 GN=IGHG4 PE=1 SV=1	12032		controllerType=0 controllerNumber=1 scan=11277	96.4635
06858:3	23	K.TKPREEQFN[+1095.397]STYR.V	HexNAc(3)Hex(3)	N[+1095]	917.746	3	2751.22	2751.21	0	5.1	169	Specific	114.91	16.9	16.9	1.94	13	>sp|P01861|IGHG4_HUMAN Immunoglobulin heavy constant gamma 4 OS=Homo sapiens OX=9606 GN=IGHG4 PE=1 SV=1	12032		controllerType=0 controllerNumber=1 scan=5292	53.4408
07166:2	23	R.EEQFN[+1298.476]STYR.V	HexNAc(4)Hex(3)	N[+1298]	1236.51	2	2472	2471.99	0	4.6	173	Specific	95.52	49.53	49.53	3.22	13	>sp|P01861|IGHG4_HUMAN Immunoglobulin heavy constant gamma 4 OS=Homo sapiens OX=9606 GN=IGHG4 PE=1 SV=1	12032		controllerType=0 controllerNumber=1 scan=5631	55.9267
07164:2	23	R.EEQFN[+1095.397]STYR.V	HexNAc(3)Hex(3)	N[+1095]	1134.97	2	2268.92	2268.91	0	4.5	173	Specific	97.73	27.95	27.95	3.1	13	>sp|P01861|IGHG4_HUMAN Immunoglobulin heavy constant gamma 4 OS=Homo sapiens OX=9606 GN=IGHG4 PE=1 SV=1	12032		controllerType=0 controllerNumber=1 scan=5629	55.916
07308:2	23	R.EEQFN[+1548.545]STYR.V	HexNAc(3)Hex(4)NeuAc(1)	N[+1549]	1361.54	2	2722.08	2722.06	0	4.9	173	Specific	104.53	12.59	12.59	2.77	13	>sp|P01861|IGHG4_HUMAN Immunoglobulin heavy constant gamma 4 OS=Homo sapiens OX=9606 GN=IGHG4 PE=1 SV=1	12032		controllerType=0 controllerNumber=1 scan=5787	57.1016
07745:2	23	R.EEQFN[+1241.454]STYR.V	HexNAc(3)Hex(3)Fuc(1)	N[+1241]	1207.99	2	2414.98	2414.97	0	3.6	173	Specific	111.27	26.44	26.44	1.88	13	>sp|P01861|IGHG4_HUMAN Immunoglobulin heavy constant gamma 4 OS=Homo sapiens OX=9606 GN=IGHG4 PE=1 SV=1	12032		controllerType=0 controllerNumber=1 scan=6263	60.5279
07226:2	23	R.EEQFN[+1095.397]STYR.V	HexNAc(3)Hex(3)	N[+1095]	1134.97	2	2268.93	2268.91	0	5.9	173	Specific	112.98	30.47	30.47	2.82	13	>sp|P01861|IGHG4_HUMAN Immunoglobulin heavy constant gamma 4 OS=Homo sapiens OX=9606 GN=IGHG4 PE=1 SV=1	12032		controllerType=0 controllerNumber=1 scan=5697	56.3735
07106:2	23	R.EEQFN[+1095.397]STYR.V	HexNAc(3)Hex(3)	N[+1095]	1134.97	2	2268.92	2268.91	0	4.2	173	Specific	129.58	29.12	29.12	2.94	13	>sp|P01861|IGHG4_HUMAN Immunoglobulin heavy constant gamma 4 OS=Homo sapiens OX=9606 GN=IGHG4 PE=1 SV=1	12032		controllerType=0 controllerNumber=1 scan=5565	55.5488
07746:2	23	R.EEQFN[+1241.454]STYR.V	HexNAc(3)Hex(3)Fuc(1)	N[+1241]	1207.99	2	2414.98	2414.97	0	3.6	173	Specific	149.94	22.33	22.33	3.06	13	>sp|P01861|IGHG4_HUMAN Immunoglobulin heavy constant gamma 4 OS=Homo sapiens OX=9606 GN=IGHG4 PE=1 SV=1	12032		controllerType=0 controllerNumber=1 scan=6264	60.5386
07568:2	23	R.EEQFN[+1647.613]STYR.V	HexNAc(5)Hex(3)Fuc(1)	N[+1648]	1411.08	2	2821.14	2821.13	0	4.6	173	Specific	150.16	66.82	66.82	3.91	13	>sp|P01861|IGHG4_HUMAN Immunoglobulin heavy constant gamma 4 OS=Homo sapiens OX=9606 GN=IGHG4 PE=1 SV=1	12032		controllerType=0 controllerNumber=1 scan=6069	59.2093
07316:2	23	R.EEQFN[+1095.397]STYR.V	HexNAc(3)Hex(3)	N[+1095]	1134.97	2	2268.92	2268.91	0	4.6	173	Specific	150.65	62.75	62.75	3.96	13	>sp|P01861|IGHG4_HUMAN Immunoglobulin heavy constant gamma 4 OS=Homo sapiens OX=9606 GN=IGHG4 PE=1 SV=1	12032		controllerType=0 controllerNumber=1 scan=5796	57.1638
07548:3	23	R.EEQFN[+1809.666]STYR.V	HexNAc(5)Hex(4)Fuc(1)	N[+1810]	995.07	3	2983.2	2983.18	0	4.5	173	Specific	152.18	35.01	35.01	4.27	13	>sp|P01861|IGHG4_HUMAN Immunoglobulin heavy constant gamma 4 OS=Homo sapiens OX=9606 GN=IGHG4 PE=1 SV=1	12032		controllerType=0 controllerNumber=1 scan=6047	59.06
07528:3	23	R.EEQFN[+1768.640]STYR.V	HexNAc(4)Hex(5)Fuc(1)	N[+1769]	981.394	3	2942.17	2942.16	0	3.4	173	Specific	155.28	14.68	14.68	2.81	13	>sp|P01861|IGHG4_HUMAN Immunoglobulin heavy constant gamma 4 OS=Homo sapiens OX=9606 GN=IGHG4 PE=1 SV=1	12032		controllerType=0 controllerNumber=1 scan=6025	58.9038
07559:2	23	R.EEQFN[+1444.534]STYR.V	HexNAc(4)Hex(3)Fuc(1)	N[+1445]	1309.53	2	2618.06	2618.05	0	4	173	Specific	192.66	11.51	11.51	1.95	13	>sp|P01861|IGHG4_HUMAN Immunoglobulin heavy constant gamma 4 OS=Homo sapiens OX=9606 GN=IGHG4 PE=1 SV=1	12032		controllerType=0 controllerNumber=1 scan=6059	59.1398
07580:2	23	R.EEQFN[+1241.454]STYR.V	HexNAc(3)Hex(3)Fuc(1)	N[+1241]	1208	2	2414.98	2414.97	0	4.8	173	Specific	194.98	126.19	126.19	5.59	13	>sp|P01861|IGHG4_HUMAN Immunoglobulin heavy constant gamma 4 OS=Homo sapiens OX=9606 GN=IGHG4 PE=1 SV=1	12032		controllerType=0 controllerNumber=1 scan=6082	59.2968
07128:2	23	R.EEQFN[+1095.397]STYR.V	HexNAc(3)Hex(3)	N[+1095]	1134.97	2	2268.92	2268.91	0	4.4	173	Specific	199.97	11.88	11.88	2.83	13	>sp|P01861|IGHG4_HUMAN Immunoglobulin heavy constant gamma 4 OS=Homo sapiens OX=9606 GN=IGHG4 PE=1 SV=1	12032		controllerType=0 controllerNumber=1 scan=5589	55.6854
07562:2	23	R.EEQFN[+1095.397]STYR.V	HexNAc(3)Hex(3)	N[+1095]	1134.97	2	2268.92	2268.91	0	4.2	173	Specific	226.29	70.51	70.51	5.87	13	>sp|P01861|IGHG4_HUMAN Immunoglobulin heavy constant gamma 4 OS=Homo sapiens OX=9606 GN=IGHG4 PE=1 SV=1	12032		controllerType=0 controllerNumber=1 scan=6062	59.1599
07530:2	23	R.EEQFN[+1606.587]STYR.V	HexNAc(4)Hex(4)Fuc(1)	N[+1607]	1390.56	2	2780.11	2780.1	0	3.7	173	Specific	243.27	123.66	123.66	6.56	13	>sp|P01861|IGHG4_HUMAN Immunoglobulin heavy constant gamma 4 OS=Homo sapiens OX=9606 GN=IGHG4 PE=1 SV=1	12032		controllerType=0 controllerNumber=1 scan=6027	58.9156
07556:3	23	R.EEQFN[+1444.534]STYR.V	HexNAc(4)Hex(3)Fuc(1)	N[+1445]	873.359	3	2618.06	2618.05	0	4.4	173	Specific	245.5	54.13	54.13	5.41	13	>sp|P01861|IGHG4_HUMAN Immunoglobulin heavy constant gamma 4 OS=Homo sapiens OX=9606 GN=IGHG4 PE=1 SV=1	12032		controllerType=0 controllerNumber=1 scan=6055	59.1141
07532:3	23	R.EEQFN[+1606.587]STYR.V	HexNAc(4)Hex(4)Fuc(1)	N[+1607]	927.376	3	2780.11	2780.1	0	3.8	173	Specific	260.57	166.98	166.98	6.59	13	>sp|P01861|IGHG4_HUMAN Immunoglobulin heavy constant gamma 4 OS=Homo sapiens OX=9606 GN=IGHG4 PE=1 SV=1	12032		controllerType=0 controllerNumber=1 scan=6029	58.9284
07560:2	23	R.EEQFN[+1444.534]STYR.V	HexNAc(4)Hex(3)Fuc(1)	N[+1445]	1309.53	2	2618.06	2618.05	0	4	173	Specific	323.73	161.22	161.22	7.35	13	>sp|P01861|IGHG4_HUMAN Immunoglobulin heavy constant gamma 4 OS=Homo sapiens OX=9606 GN=IGHG4 PE=1 SV=1	12032		controllerType=0 controllerNumber=1 scan=6060	59.1479
07524:2	23	R.EEQFN[+1241.454]STYR.V	HexNAc(3)Hex(3)Fuc(1)	N[+1241]	1207.99	2	2414.98	2414.97	0	3.7	173	Specific	347.41	76.84	76.84	6.54	13	>sp|P01861|IGHG4_HUMAN Immunoglobulin heavy constant gamma 4 OS=Homo sapiens OX=9606 GN=IGHG4 PE=1 SV=1	12032		controllerType=0 controllerNumber=1 scan=6020	58.8659
07546:2	23	R.EEQFN[+1444.534]STYR.V	HexNAc(4)Hex(3)Fuc(1)	N[+1445]	1309.53	2	2618.06	2618.05	0	4.4	173	Specific	420.27	234.64	234.64	8.08	13	>sp|P01861|IGHG4_HUMAN Immunoglobulin heavy constant gamma 4 OS=Homo sapiens OX=9606 GN=IGHG4 PE=1 SV=1	12032		controllerType=0 controllerNumber=1 scan=6044	59.0378
09826:3	23	R.WQEGNVFSC[+57.021]SVMHEALHNHYTQK.S		C[+57]	934.759	3	2802.26	2802.25	0	4.1	297	Specific	462.02	38.41	38.41	6.25	13	>sp|P01861|IGHG4_HUMAN Immunoglobulin heavy constant gamma 4 OS=Homo sapiens OX=9606 GN=IGHG4 PE=1 SV=1	12032		controllerType=0 controllerNumber=1 scan=8544	77.0956
09825:3	23	R.WQEGNVFSC[+57.021]SVMHEALHNHYTQK.S		C[+57]	934.759	3	2802.26	2802.25	0	4.1	297	Specific	666.97	120.19	120.19	11.94	13	>sp|P01861|IGHG4_HUMAN Immunoglobulin heavy constant gamma 4 OS=Homo sapiens OX=9606 GN=IGHG4 PE=1 SV=1	12032		controllerType=0 controllerNumber=1 scan=8543	77.0865
10931:5	24	K.YYSYYC[+57.021]DEHFETPSGSYWDHIHC[+57.021]TQDGWSPAVPC[+57.021]LR.K		C[+57]*3	897.58	5	4483.87	4483.85	0	4.2	352	Specific	158.34	76.5	76.5	1.95	7	>sp|P08603|CFAH_HUMAN Complement factor H OS=Homo sapiens OX=9606 GN=CFH PE=1 SV=4	6699		controllerType=0 controllerNumber=1 scan=9759	85.5759
10932:5	24	K.YYSYYC[+57.021]DEHFETPSGSYWDHIHC[+57.021]TQDGWSPAVPC[+57.021]LR.K		C[+57]*3	897.58	5	4483.87	4483.85	0	4.2	352	Specific	386.63	367.51	367.51	7.01	7	>sp|P08603|CFAH_HUMAN Complement factor H OS=Homo sapiens OX=9606 GN=CFH PE=1 SV=4	6699		controllerType=0 controllerNumber=1 scan=9760	85.5862
09298:2	24	K.AQTTVTC[+57.021]MENGWSPTPR.C		C[+57]	968.442	2	1935.88	1935.87	0	3.9	425	Specific	451.3	417.25	417.25	10.73	7	>sp|P08603|CFAH_HUMAN Complement factor H OS=Homo sapiens OX=9606 GN=CFH PE=1 SV=4	6699		controllerType=0 controllerNumber=1 scan=7967	72.6458
09297:2	24	K.AQTTVTC[+57.021]MENGWSPTPR.C		C[+57]	968.442	2	1935.88	1935.87	0	3.9	425	Specific	564.8	477.49	477.49	11.38	7	>sp|P08603|CFAH_HUMAN Complement factor H OS=Homo sapiens OX=9606 GN=CFH PE=1 SV=4	6699		controllerType=0 controllerNumber=1 scan=7966	72.6308
09126:2	24	K.EQVQSC[+57.021]GPPPELLNGNVK.E		C[+57]	983.494	2	1965.98	1965.97	0	5.2	625	Specific	335.28	335.28	335.28	9.3	7	>sp|P08603|CFAH_HUMAN Complement factor H OS=Homo sapiens OX=9606 GN=CFH PE=1 SV=4	6699		controllerType=0 controllerNumber=1 scan=7778	71.0893
09125:2	24	K.EQVQSC[+57.021]GPPPELLNGNVK.E		C[+57]	983.494	2	1965.98	1965.97	0	5.2	625	Specific	600.87	388.01	388.01	14.31	7	>sp|P08603|CFAH_HUMAN Complement factor H OS=Homo sapiens OX=9606 GN=CFH PE=1 SV=4	6699		controllerType=0 controllerNumber=1 scan=7777	71.0742
11966:2	24	K.VSVLC[+57.021]QENYLIQEGEEITC[+57.021]K.D		C[+57]*2	1206.58	2	2412.16	2412.14	0	5.6	835	Specific	586.85	456.32	456.32	13.08	7	>sp|P08603|CFAH_HUMAN Complement factor H OS=Homo sapiens OX=9606 GN=CFH PE=1 SV=4	6699		controllerType=0 controllerNumber=1 scan=10898	93.5318
11962:3	24	K.VSVLC[+57.021]QENYLIQEGEEITC[+57.021]K.D		C[+57]*2	804.723	3	2412.15	2412.14	0	5.2	835	Specific	610.34	543.64	543.64	14.01	7	>sp|P08603|CFAH_HUMAN Complement factor H OS=Homo sapiens OX=9606 GN=CFH PE=1 SV=4	6699		controllerType=0 controllerNumber=1 scan=10893	93.4961
11971:2	24	K.VSVLC[+57.021]QENYLIQEGEEITC[+57.021]K.D		C[+57]*2	1206.58	2	2412.16	2412.14	0	5.6	835	Specific	620.57	490.35	490.35	14.08	7	>sp|P08603|CFAH_HUMAN Complement factor H OS=Homo sapiens OX=9606 GN=CFH PE=1 SV=4	6699		controllerType=0 controllerNumber=1 scan=10903	93.5723
11961:3	24	K.VSVLC[+57.021]QENYLIQEGEEITC[+57.021]K.D		C[+57]*2	804.723	3	2412.15	2412.14	0	5.2	835	Specific	639.03	572.81	572.81	14.01	7	>sp|P08603|CFAH_HUMAN Complement factor H OS=Homo sapiens OX=9606 GN=CFH PE=1 SV=4	6699		controllerType=0 controllerNumber=1 scan=10892	93.4868
11972:2	24	K.VSVLC[+57.021]QENYLIQEGEEITC[+57.021]K.D		C[+57]*2	1206.58	2	2412.16	2412.14	0	5.6	835	Specific	649.27	498.31	498.31	14.08	7	>sp|P08603|CFAH_HUMAN Complement factor H OS=Homo sapiens OX=9606 GN=CFH PE=1 SV=4	6699		controllerType=0 controllerNumber=1 scan=10904	93.5829
11965:2	24	K.VSVLC[+57.021]QENYLIQEGEEITC[+57.021]K.D		C[+57]*2	1206.58	2	2412.16	2412.14	0	5.6	835	Specific	654.32	488.37	488.37	15.08	7	>sp|P08603|CFAH_HUMAN Complement factor H OS=Homo sapiens OX=9606 GN=CFH PE=1 SV=4	6699		controllerType=0 controllerNumber=1 scan=10897	93.52
08202:3	24	K.IPC[+57.021]SQPPQIEHGTIN[+2204.772]SSR.S	HexNAc(4)Hex(5)NeuAc(2)	C[+57], N[+2205]	1409.26	3	4225.78	4225.76	0	4.8	868	Specific	339.84	205.11	205.11	8.91	7	>sp|P08603|CFAH_HUMAN Complement factor H OS=Homo sapiens OX=9606 GN=CFH PE=1 SV=4	6699		controllerType=0 controllerNumber=1 scan=6766	64.0018
08216:3	24	K.IPC[+57.021]SQPPQIEHGTIN[+1548.545]SSR.S	HexNAc(3)Hex(4)NeuAc(1)	C[+57], N[+1549]	1190.52	3	3569.55	3569.53	0	4	868	Specific	379.06	248.11	248.11	8.71	7	>sp|P08603|CFAH_HUMAN Complement factor H OS=Homo sapiens OX=9606 GN=CFH PE=1 SV=4	6699		controllerType=0 controllerNumber=1 scan=6781	64.1072
08210:4	24	K.IPC[+57.021]SQPPQIEHGTIN[+2204.772]SSR.S	HexNAc(4)Hex(5)NeuAc(2)	C[+57], N[+2205]	1057.2	4	4225.78	4225.76	0	4.3	868	Specific	560.11	365.11	365.11	10.18	7	>sp|P08603|CFAH_HUMAN Complement factor H OS=Homo sapiens OX=9606 GN=CFH PE=1 SV=4	6699		controllerType=0 controllerNumber=1 scan=6775	64.0665
08169:3	24	R.ISEEN[+2204.772]ETTC[+57.021]YMGK.W	HexNAc(4)Hex(5)NeuAc(2)	C[+57], N[+2205]	1256.15	3	3766.44	3766.42	0	5	907	Specific	182.03	30.6	30.6	2.41	7	>sp|P08603|CFAH_HUMAN Complement factor H OS=Homo sapiens OX=9606 GN=CFH PE=1 SV=4	6699		controllerType=0 controllerNumber=1 scan=6730	63.7142
08170:3	24	R.ISEEN[+2204.772]ETTC[+57.021]YMGK.W	HexNAc(4)Hex(5)NeuAc(2)	C[+57], N[+2205]	1256.15	3	3766.44	3766.42	0	5	907	Specific	461.24	386.88	386.88	10.52	7	>sp|P08603|CFAH_HUMAN Complement factor H OS=Homo sapiens OX=9606 GN=CFH PE=1 SV=4	6699		controllerType=0 controllerNumber=1 scan=6731	63.7251
09326:2	25	K.EVVSLTEAC[+57.021]C[+57.021]AEGADPDC[+57.021]YDTR.T		C[+57]*3	1259.52	2	2518.03	2518.02	0	4.9	66	Specific	376.83	217.93	217.93	8.98	4	>sp|P02774|VTDB_HUMAN Vitamin D-binding protein OS=Homo sapiens OX=9606 GN=GC PE=1 SV=1	37096		controllerType=0 controllerNumber=1 scan=7998	72.8995
09322:3	25	K.EVVSLTEAC[+57.021]C[+57.021]AEGADPDC[+57.021]YDTR.T		C[+57]*3	840.014	3	2518.03	2518.02	0	4.4	66	Specific	615.33	509.62	509.62	13.84	4	>sp|P02774|VTDB_HUMAN Vitamin D-binding protein OS=Homo sapiens OX=9606 GN=GC PE=1 SV=1	37096		controllerType=0 controllerNumber=1 scan=7994	72.8764
09325:2	25	K.EVVSLTEAC[+57.021]C[+57.021]AEGADPDC[+57.021]YDTR.T		C[+57]*3	1259.52	2	2518.03	2518.02	0	4.9	66	Specific	737.41	607.21	607.21	16.33	4	>sp|P02774|VTDB_HUMAN Vitamin D-binding protein OS=Homo sapiens OX=9606 GN=GC PE=1 SV=1	37096		controllerType=0 controllerNumber=1 scan=7997	72.8909
09321:3	25	K.EVVSLTEAC[+57.021]C[+57.021]AEGADPDC[+57.021]YDTR.T		C[+57]*3	840.014	3	2518.03	2518.02	0	4.4	66	Specific	807.5	706.34	706.34	17.84	4	>sp|P02774|VTDB_HUMAN Vitamin D-binding protein OS=Homo sapiens OX=9606 GN=GC PE=1 SV=1	37096		controllerType=0 controllerNumber=1 scan=7993	72.8674
08350:2	25	K.SC[+57.021]ESNSPFPVHPGTAEC[+57.021]C[+57.021]TK.E		C[+57]*3	1132.98	2	2264.94	2264.94	0	3.1	95	Specific	493.58	470.61	470.61	10.9	4	>sp|P02774|VTDB_HUMAN Vitamin D-binding protein OS=Homo sapiens OX=9606 GN=GC PE=1 SV=1	37096		controllerType=0 controllerNumber=1 scan=6929	65.2158
08349:2	25	K.SC[+57.021]ESNSPFPVHPGTAEC[+57.021]C[+57.021]TK.E		C[+57]*3	1132.98	2	2264.94	2264.94	0	3.1	95	Specific	769.51	653.99	653.99	16.61	4	>sp|P02774|VTDB_HUMAN Vitamin D-binding protein OS=Homo sapiens OX=9606 GN=GC PE=1 SV=1	37096		controllerType=0 controllerNumber=1 scan=6928	65.2064
10557:3	25	K.HQPQEFPTYVEPTNDEIC[+57.021]EAFR.K		C[+57]	903.079	3	2707.22	2707.21	0	5.3	128	Specific	604.49	551.04	551.04	13.53	4	>sp|P02774|VTDB_HUMAN Vitamin D-binding protein OS=Homo sapiens OX=9606 GN=GC PE=1 SV=1	37096		controllerType=0 controllerNumber=1 scan=9348	82.6458
10558:3	25	K.HQPQEFPTYVEPTNDEIC[+57.021]EAFR.K		C[+57]	903.079	3	2707.22	2707.21	0	5.3	128	Specific	632.33	622.31	622.31	14.33	4	>sp|P02774|VTDB_HUMAN Vitamin D-binding protein OS=Homo sapiens OX=9606 GN=GC PE=1 SV=1	37096		controllerType=0 controllerNumber=1 scan=9349	82.6563
08756:2	25	K.SLGEC[+57.021]C[+57.021]DVEDSTTC[+57.021]FNAK.G		C[+57]*3	1046.92	2	2092.83	2092.83	0	3.4	371	Specific	612.63	502.76	502.76	13.65	4	>sp|P02774|VTDB_HUMAN Vitamin D-binding protein OS=Homo sapiens OX=9606 GN=GC PE=1 SV=1	37096		controllerType=0 controllerNumber=1 scan=7371	68.1891
08755:2	25	K.SLGEC[+57.021]C[+57.021]DVEDSTTC[+57.021]FNAK.G		C[+57]*3	1046.92	2	2092.83	2092.83	0	3.4	371	Specific	716.35	635.43	635.43	15.65	4	>sp|P02774|VTDB_HUMAN Vitamin D-binding protein OS=Homo sapiens OX=9606 GN=GC PE=1 SV=1	37096		controllerType=0 controllerNumber=1 scan=7370	68.1801
09263:2	26	K.YNSQNQSNNQFVLYR.I			937.948	2	1874.89	1874.88	0	5.4	44	Specific	508.87	440.8	440.8	11.05	7	>sp|P01042-2|KNG1_HUMAN Isoform LMW of Kininogen-1 OS=Homo sapiens OX=9606 GN=KNG1	33470		controllerType=0 controllerNumber=1 scan=7929	72.3297
09264:2	26	K.YNSQNQSNNQFVLYR.I			937.948	2	1874.89	1874.88	0	5.4	44	Specific	526.64	442.82	442.82	11	7	>sp|P01042-2|KNG1_HUMAN Isoform LMW of Kininogen-1 OS=Homo sapiens OX=9606 GN=KNG1	33470		controllerType=0 controllerNumber=1 scan=7930	72.3409
09436:3	26	K.YNSQN[+2204.772]QSNNQFVLYR.I	HexNAc(4)Hex(5)NeuAc(2)	N[+2205]	1360.56	3	4079.67	4079.65	0	4.6	44	Specific	145.02	38.84	38.84	4.86	7	>sp|P01042-2|KNG1_HUMAN Isoform LMW of Kininogen-1 OS=Homo sapiens OX=9606 GN=KNG1	33470		controllerType=0 controllerNumber=1 scan=8115	73.8148
09435:3	26	K.YNSQN[+2204.772]QSNNQFVLYR.I	HexNAc(4)Hex(5)NeuAc(2)	N[+2205]	1360.56	3	4079.67	4079.65	0	4.6	44	Specific	224.06	29.52	29.52	4.45	7	>sp|P01042-2|KNG1_HUMAN Isoform LMW of Kininogen-1 OS=Homo sapiens OX=9606 GN=KNG1	33470		controllerType=0 controllerNumber=1 scan=8114	73.8049
11793:4	26	K.FSVATQTC[+57.021]QITPAEGPVVTAQYDC[+57.021]LGC[+57.021]VHPISTQSPDLEPILR.H		C[+57]*3	1189.84	4	4756.33	4756.31	0	4.5	119	Specific	1118.94	843.18	843.18	22.5	7	>sp|P01042-2|KNG1_HUMAN Isoform LMW of Kininogen-1 OS=Homo sapiens OX=9606 GN=KNG1	33470		controllerType=0 controllerNumber=1 scan=10707	92.0308
10126:4	26	R.HGIQYFNN[+2174.798]NTQHSSLFMLNEVK.R	HexNAc(6)Hex(5)Fuc(1)	N[+2175]	1199.77	4	4796.06	4796.05	0	0.1	162	Specific	149.68	44.82	15.73	2.99	7	>sp|P01042-2|KNG1_HUMAN Isoform LMW of Kininogen-1 OS=Homo sapiens OX=9606 GN=KNG1	33470		controllerType=0 controllerNumber=1 scan=8874	79.29
10529:4	26	R.HGIQYFNN[+2204.772]NTQHSSLFMLNEVK.R	HexNAc(4)Hex(5)NeuAc(2)	N[+2205]	1207.27	4	4826.05	4826.03	0	5.3	162	Specific	226.05	92.07	92.07	5.89	7	>sp|P01042-2|KNG1_HUMAN Isoform LMW of Kininogen-1 OS=Homo sapiens OX=9606 GN=KNG1	33470		controllerType=0 controllerNumber=1 scan=9317	82.4492
10530:4	26	R.HGIQYFNN[+2204.772]NTQHSSLFMLNEVK.R	HexNAc(4)Hex(5)NeuAc(2)	N[+2205]	1207.27	4	4826.05	4826.03	0	5.3	162	Specific	792.46	576.16	576.16	17.33	7	>sp|P01042-2|KNG1_HUMAN Isoform LMW of Kininogen-1 OS=Homo sapiens OX=9606 GN=KNG1	33470		controllerType=0 controllerNumber=1 scan=9318	82.4589
08710:3	26	R.ITYSIVQTN[+2204.772]C[+57.021]SK.E	HexNAc(4)Hex(5)NeuAc(2)	C[+57], N[+2205]	1206.84	3	3618.5	3618.48	0	5.7	197	Specific	294.43	191.41	191.41	7.11	7	>sp|P01042-2|KNG1_HUMAN Isoform LMW of Kininogen-1 OS=Homo sapiens OX=9606 GN=KNG1	33470		controllerType=0 controllerNumber=1 scan=7320	67.8478
09720:3	26	K.LNAENN[+2204.772]ATFYFK.I	HexNAc(4)Hex(5)NeuAc(2)	N[+2205]	1212.83	3	3636.48	3636.46	0	4	289	Specific	152.63	39.61	39.61	4.51	7	>sp|P01042-2|KNG1_HUMAN Isoform LMW of Kininogen-1 OS=Homo sapiens OX=9606 GN=KNG1	33470		controllerType=0 controllerNumber=1 scan=8427	76.245
09109:3	27	K.TMSGLEC[+57.021]QAWDSQSPHAHGYIPSK.F		C[+57]	896.408	3	2687.21	2687.2	0	4.6	200	Specific	820.17	655.14	655.14	18.3	3	>sp|P00747|PLMN_HUMAN Plasminogen OS=Homo sapiens OX=9606 GN=PLG PE=1 SV=2	27238		controllerType=0 controllerNumber=1 scan=7759	70.919
09178:3	27	R.KLYDYC[+57.021]DVPQC[+57.021]AAPSFDC[+57.021]GKPQVEPK.K		C[+57]*3	1024.81	3	3072.4	3072.39	0	4.8	550	Specific	460.42	449.38	449.38	10.39	3	>sp|P00747|PLMN_HUMAN Plasminogen OS=Homo sapiens OX=9606 GN=PLG PE=1 SV=2	27238		controllerType=0 controllerNumber=1 scan=7835	71.5667
09177:3	27	R.KLYDYC[+57.021]DVPQC[+57.021]AAPSFDC[+57.021]GKPQVEPK.K		C[+57]*3	1024.81	3	3072.4	3072.39	0	4.8	550	Specific	883.06	795.58	795.58	18.97	3	>sp|P00747|PLMN_HUMAN Plasminogen OS=Homo sapiens OX=9606 GN=PLG PE=1 SV=2	27238		controllerType=0 controllerNumber=1 scan=7834	71.5538
09484:3	27	K.LYDYC[+57.021]DVPQC[+57.021]AAPSFDC[+57.021]GKPQVEPK.K		C[+57]*3	982.108	3	2944.31	2944.3	0	4.6	551	Specific	640.82	598.81	598.81	14	3	>sp|P00747|PLMN_HUMAN Plasminogen OS=Homo sapiens OX=9606 GN=PLG PE=1 SV=2	27238		controllerType=0 controllerNumber=1 scan=8167	74.2539
09483:3	27	K.LYDYC[+57.021]DVPQC[+57.021]AAPSFDC[+57.021]GKPQVEPK.K		C[+57]*3	982.108	3	2944.31	2944.3	0	4.6	551	Specific	857.09	810.25	810.25	19	3	>sp|P00747|PLMN_HUMAN Plasminogen OS=Homo sapiens OX=9606 GN=PLG PE=1 SV=2	27238		controllerType=0 controllerNumber=1 scan=8166	74.2389
08075:3	28	R.DIENFN[+2204.772]STQK.F	HexNAc(4)Hex(5)NeuAc(2)	N[+2205]	1134.12	3	3400.35	3400.33	0	4.4	28	Specific	143.21	48.35	48.35	1.97	8	>sp|P43652|AFAM_HUMAN Afamin OS=Homo sapiens OX=9606 GN=AFM PE=1 SV=1	24160		controllerType=0 controllerNumber=1 scan=6626	62.9598
08079:2	28	R.DIENFN[+1548.545]STQK.F	HexNAc(3)Hex(4)NeuAc(1)	N[+1549]	1372.56	2	2744.12	2744.1	0	4.4	28	Specific	224.12	13.33	13.33	3.61	8	>sp|P43652|AFAM_HUMAN Afamin OS=Homo sapiens OX=9606 GN=AFM PE=1 SV=1	24160		controllerType=0 controllerNumber=1 scan=6631	62.9909
08080:2	28	R.DIENFN[+1548.545]STQK.F	HexNAc(3)Hex(4)NeuAc(1)	N[+1549]	1372.56	2	2744.12	2744.1	0	4.4	28	Specific	231.91	70.05	70.05	6.2	8	>sp|P43652|AFAM_HUMAN Afamin OS=Homo sapiens OX=9606 GN=AFM PE=1 SV=1	24160		controllerType=0 controllerNumber=1 scan=6632	63.0014
08076:3	28	R.DIENFN[+2204.772]STQK.F	HexNAc(4)Hex(5)NeuAc(2)	N[+2205]	1134.12	3	3400.35	3400.33	0	4.4	28	Specific	430.42	301.29	301.29	8.4	8	>sp|P43652|AFAM_HUMAN Afamin OS=Homo sapiens OX=9606 GN=AFM PE=1 SV=1	24160		controllerType=0 controllerNumber=1 scan=6627	62.9697
06599:3	28	K.HN[+1913.677]FSHC[+57.021]C[+57.021]SK.V	HexNAc(4)Hex(5)NeuAc(1)	C[+57]*2, N[+1914]	1030.72	3	3090.16	3090.14	0	4.9	108	Specific	201.22	26.67	26.67	2.48	8	>sp|P43652|AFAM_HUMAN Afamin OS=Homo sapiens OX=9606 GN=AFM PE=1 SV=1	24160		controllerType=0 controllerNumber=1 scan=5007	50.8206
06602:2	28	K.HN[+1548.545]FSHC[+57.021]C[+57.021]SK.V	HexNAc(3)Hex(4)NeuAc(1)	C[+57]*2, N[+1549]	1363.02	2	2725.03	2725.01	0	5.3	108	Specific	252.24	198.45	198.45	6.59	8	>sp|P43652|AFAM_HUMAN Afamin OS=Homo sapiens OX=9606 GN=AFM PE=1 SV=1	24160		controllerType=0 controllerNumber=1 scan=5010	50.8557
06600:3	28	K.HN[+1913.677]FSHC[+57.021]C[+57.021]SK.V	HexNAc(4)Hex(5)NeuAc(1)	C[+57]*2, N[+1914]	1030.72	3	3090.16	3090.14	0	4.9	108	Specific	541.06	435.26	435.26	10.81	8	>sp|P43652|AFAM_HUMAN Afamin OS=Homo sapiens OX=9606 GN=AFM PE=1 SV=1	24160		controllerType=0 controllerNumber=1 scan=5008	50.8356
06596:3	28	K.HN[+2204.772]FSHC[+57.021]C[+57.021]SK.V	HexNAc(4)Hex(5)NeuAc(2)	C[+57]*2, N[+2205]	1127.76	3	3381.26	3381.24	0	4.9	108	Specific	648.57	508.51	508.51	13.24	8	>sp|P43652|AFAM_HUMAN Afamin OS=Homo sapiens OX=9606 GN=AFM PE=1 SV=1	24160		controllerType=0 controllerNumber=1 scan=5004	50.7947
07461:1	28	K.E[-18.011]C[+57.021]C[+57.021]EKK.I		C[+57]*2, E[-18]	835.348	1	835.348	835.344	0	5	301	Specific	152.47	4.72	4.72	0.35	8	>sp|P43652|AFAM_HUMAN Afamin OS=Homo sapiens OX=9606 GN=AFM PE=1 SV=1	24160		controllerType=0 controllerNumber=1 scan=5955	58.3519
07462:1	28	K.E[-18.011]C[+57.021]C[+57.021]EKK.I		C[+57]*2, E[-18]	835.348	1	835.348	835.344	0	5	301	Specific	229.74	36.75	36.75	1.86	8	>sp|P43652|AFAM_HUMAN Afamin OS=Homo sapiens OX=9606 GN=AFM PE=1 SV=1	24160		controllerType=0 controllerNumber=1 scan=5956	58.3632
07628:3	28	R.YAEDKFN[+2204.772]ETTEK.S	HexNAc(4)Hex(5)NeuAc(2)	N[+2205]	1227.16	3	3679.46	3679.44	0	4.5	396	Specific	480.53	260.32	260.32	8.04	8	>sp|P43652|AFAM_HUMAN Afamin OS=Homo sapiens OX=9606 GN=AFM PE=1 SV=1	24160		controllerType=0 controllerNumber=1 scan=6135	59.6513
08596:2	28	K.AESPEVC[+57.021]FNEESPK.I		C[+57]	811.857	2	1622.71	1622.7	0	4.4	583	Specific	465.83	364.96	364.96	8.7	8	>sp|P43652|AFAM_HUMAN Afamin OS=Homo sapiens OX=9606 GN=AFM PE=1 SV=1	24160		controllerType=0 controllerNumber=1 scan=7195	66.9474
08595:2	28	K.AESPEVC[+57.021]FNEESPK.I		C[+57]	811.857	2	1622.71	1622.7	0	4.4	583	Specific	549.74	469.43	469.43	11.23	8	>sp|P43652|AFAM_HUMAN Afamin OS=Homo sapiens OX=9606 GN=AFM PE=1 SV=1	24160		controllerType=0 controllerNumber=1 scan=7194	66.9364
13178:5	29	K.DYFPEPVTVSWNSGALTSGVHTFPAVLQSSGLYSLSSVVTVPSSSLGTQTYTC[+57.021]NVNHKPSNTK.V		C[+57]	1341.07	5	6701.32	6701.28	0	6.1	31	Specific	225.63	225.63	225.63	7.34	6	>sp|P01860|IGHG3_HUMAN Immunoglobulin heavy constant gamma 3 OS=Homo sapiens OX=9606 GN=IGHG3 PE=1 SV=2	14848		controllerType=0 controllerNumber=1 scan=12231	104.138
13177:5	29	K.DYFPEPVTVSWNSGALTSGVHTFPAVLQSSGLYSLSSVVTVPSSSLGTQTYTC[+57.021]NVNHKPSNTK.V		C[+57]	1341.07	5	6701.32	6701.28	0	6.1	31	Specific	836.81	571.69	571.69	18.18	6	>sp|P01860|IGHG3_HUMAN Immunoglobulin heavy constant gamma 3 OS=Homo sapiens OX=9606 GN=IGHG3 PE=1 SV=2	14848		controllerType=0 controllerNumber=1 scan=12230	104.123
11464:2	29	R.C[+57.021]PAPELLGGPSVFLFPPKPK.D		C[+57]	1076.09	2	2151.18	2151.17	0	4	159	Specific	314.42	276.62	276.62	7.75	6	>sp|P01860|IGHG3_HUMAN Immunoglobulin heavy constant gamma 3 OS=Homo sapiens OX=9606 GN=IGHG3 PE=1 SV=2	14848		controllerType=0 controllerNumber=1 scan=10345	89.4712
11463:2	29	R.C[+57.021]PAPELLGGPSVFLFPPKPK.D		C[+57]	1076.09	2	2151.18	2151.17	0	4	159	Specific	560.75	490.41	490.41	11.8	6	>sp|P01860|IGHG3_HUMAN Immunoglobulin heavy constant gamma 3 OS=Homo sapiens OX=9606 GN=IGHG3 PE=1 SV=2	14848		controllerType=0 controllerNumber=1 scan=10344	89.4591
10708:2	29	R.TPEVTC[+57.021]VVVDVSHEDPEVQFK.W		C[+57]	1207.59	2	2414.17	2414.15	0	4.9	186	Specific	543.06	528.64	528.64	11.87	6	>sp|P01860|IGHG3_HUMAN Immunoglobulin heavy constant gamma 3 OS=Homo sapiens OX=9606 GN=IGHG3 PE=1 SV=2	14848		controllerType=0 controllerNumber=1 scan=9514	83.8303
10707:2	29	R.TPEVTC[+57.021]VVVDVSHEDPEVQFK.W		C[+57]	1207.59	2	2414.17	2414.15	0	4.9	186	Specific	662.42	515.97	515.97	15.3	6	>sp|P01860|IGHG3_HUMAN Immunoglobulin heavy constant gamma 3 OS=Homo sapiens OX=9606 GN=IGHG3 PE=1 SV=2	14848		controllerType=0 controllerNumber=1 scan=9513	83.8192
10687:3	29	R.TPEVTC[+57.021]VVVDVSHEDPEVQFK.W		C[+57]	805.393	3	2414.16	2414.15	0	3.7	186	Specific	923.29	785.14	785.14	20.14	6	>sp|P01860|IGHG3_HUMAN Immunoglobulin heavy constant gamma 3 OS=Homo sapiens OX=9606 GN=IGHG3 PE=1 SV=2	14848		controllerType=0 controllerNumber=1 scan=9491	83.6484
10688:3	29	R.TPEVTC[+57.021]VVVDVSHEDPEVQFK.W		C[+57]	805.393	3	2414.16	2414.15	0	3.7	186	Specific	971.69	941.77	941.77	21.14	6	>sp|P01860|IGHG3_HUMAN Immunoglobulin heavy constant gamma 3 OS=Homo sapiens OX=9606 GN=IGHG3 PE=1 SV=2	14848		controllerType=0 controllerNumber=1 scan=9492	83.658
09370:3	29	K.PREEQYN[+2204.772]STFR.V	HexNAc(4)Hex(5)NeuAc(2)	N[+2205]	1211.15	3	3631.44	3631.44	0	-1.9	221	Specific	93.51	24.78	24.78	0.82	6	>sp|P01860|IGHG3_HUMAN Immunoglobulin heavy constant gamma 3 OS=Homo sapiens OX=9606 GN=IGHG3 PE=1 SV=2	14848		controllerType=0 controllerNumber=1 scan=8042	73.2507
07521:2	29	R.EEQYN[+1768.640]STFR.V	HexNAc(4)Hex(5)Fuc(1)	N[+1769]	1471.59	2	2942.17	2942.16	0	4.2	223	Specific	141.57	1.66	1.66	1.88	6	>sp|P01860|IGHG3_HUMAN Immunoglobulin heavy constant gamma 3 OS=Homo sapiens OX=9606 GN=IGHG3 PE=1 SV=2	14848		controllerType=0 controllerNumber=1 scan=6017	58.8376
07518:2	29	R.EEQYN[+1403.507]STFR.V	HexNAc(3)Hex(4)Fuc(1)	N[+1404]	1289.02	2	2577.03	2577.02	0	3.9	223	Specific	208.4	2.01	2.01	3.59	6	>sp|P01860|IGHG3_HUMAN Immunoglobulin heavy constant gamma 3 OS=Homo sapiens OX=9606 GN=IGHG3 PE=1 SV=2	14848		controllerType=0 controllerNumber=1 scan=6014	58.8161
09050:3	30	R.PTVSQQQSC[+57.021]PTC[+57.021]STSLLNGHFK.V		C[+57]*2	826.394	3	2477.17	2477.15	0	4.8	236	Specific	371.82	371.82	371.82	9.6	4	>sp|P19827|ITIH1_HUMAN Inter-alpha-trypsin inhibitor heavy chain H1 OS=Homo sapiens OX=9606 GN=ITIH1 PE=1 SV=3	16692		controllerType=0 controllerNumber=1 scan=7694	70.4362
09049:3	30	R.PTVSQQQSC[+57.021]PTC[+57.021]STSLLNGHFK.V		C[+57]*2	826.394	3	2477.17	2477.15	0	4.8	236	Specific	647.17	512.35	512.35	14.33	4	>sp|P19827|ITIH1_HUMAN Inter-alpha-trypsin inhibitor heavy chain H1 OS=Homo sapiens OX=9606 GN=ITIH1 PE=1 SV=3	16692		controllerType=0 controllerNumber=1 scan=7693	70.4262
11917:4	30	K.IC[+57.021]DLLVANNHFAHFFAPQN[+2204.772]LTNMNK.N	HexNAc(4)Hex(5)NeuAc(2)	C[+57], N[+2205]	1284.31	4	5134.22	5134.2	0	4.9	267	Specific	240.87	24.38	24.38	4.87	4	>sp|P19827|ITIH1_HUMAN Inter-alpha-trypsin inhibitor heavy chain H1 OS=Homo sapiens OX=9606 GN=ITIH1 PE=1 SV=3	16692		controllerType=0 controllerNumber=1 scan=10844	93.138
11918:4	30	K.IC[+57.021]DLLVANNHFAHFFAPQN[+2204.772]LTNMNK.N	HexNAc(4)Hex(5)NeuAc(2)	C[+57], N[+2205]	1284.31	4	5134.22	5134.2	0	4.9	267	Specific	576.74	450.54	450.54	11.72	4	>sp|P19827|ITIH1_HUMAN Inter-alpha-trypsin inhibitor heavy chain H1 OS=Homo sapiens OX=9606 GN=ITIH1 PE=1 SV=3	16692		controllerType=0 controllerNumber=1 scan=10845	93.1484
11173:3	30	K.ADVQAHGEGQEFSITC[+57.021]LVDEEEMK.K		C[+57]	908.075	3	2722.21	2722.2	0	4.8	525	Specific	583.94	468.19	468.19	12.33	4	>sp|P19827|ITIH1_HUMAN Inter-alpha-trypsin inhibitor heavy chain H1 OS=Homo sapiens OX=9606 GN=ITIH1 PE=1 SV=3	16692		controllerType=0 controllerNumber=1 scan=10025	87.3369
11174:3	30	K.ADVQAHGEGQEFSITC[+57.021]LVDEEEMK.K		C[+57]	908.075	3	2722.21	2722.2	0	4.8	525	Specific	691.08	640.51	640.51	15.33	4	>sp|P19827|ITIH1_HUMAN Inter-alpha-trypsin inhibitor heavy chain H1 OS=Homo sapiens OX=9606 GN=ITIH1 PE=1 SV=3	16692		controllerType=0 controllerNumber=1 scan=10026	87.3465
10923:3	30	K.ADVQAHGEGQEFSITC[+57.021]LVDEEEM[+15.995]K.K		C[+57], M[+16]	913.406	3	2738.2	2738.19	0	3.8	525	Specific	439.79	353.05	353.05	8.5	4	>sp|P19827|ITIH1_HUMAN Inter-alpha-trypsin inhibitor heavy chain H1 OS=Homo sapiens OX=9606 GN=ITIH1 PE=1 SV=3	16692		controllerType=0 controllerNumber=1 scan=9750	85.5119
10924:3	30	K.ADVQAHGEGQEFSITC[+57.021]LVDEEEM[+15.995]K.K		C[+57], M[+16]	913.406	3	2738.2	2738.19	0	3.8	525	Specific	467.42	423.83	423.83	10.56	4	>sp|P19827|ITIH1_HUMAN Inter-alpha-trypsin inhibitor heavy chain H1 OS=Homo sapiens OX=9606 GN=ITIH1 PE=1 SV=3	16692		controllerType=0 controllerNumber=1 scan=9751	85.5227
10150:2	31	R.ASQSVSSSYLAWYQQK.P			916.949	2	1832.89	1832.88	0	4.7	45	Specific	452.68	311.03	311.03	8.23	3	>sp|P01619|KV320_HUMAN Immunoglobulin kappa variable 3-20 OS=Homo sapiens OX=9606 GN=IGKV3-20 PE=1 SV=2	13102		controllerType=0 controllerNumber=1 scan=8900	79.4728
10149:2	31	R.ASQSVSSSYLAWYQQK.P			916.949	2	1832.89	1832.88	0	4.7	45	Specific	609.67	443.84	443.84	13.85	3	>sp|P01619|KV320_HUMAN Immunoglobulin kappa variable 3-20 OS=Homo sapiens OX=9606 GN=IGKV3-20 PE=1 SV=2	13102		controllerType=0 controllerNumber=1 scan=8899	79.461
09658:3	31	R.ASQSVSSSYLAWYQQKPGQAPR.L			813.744	3	2439.22	2439.21	0	4.6	45	Specific	731.54	710.23	710.23	16.33	3	>sp|P01619|KV320_HUMAN Immunoglobulin kappa variable 3-20 OS=Homo sapiens OX=9606 GN=IGKV3-20 PE=1 SV=2	13102		controllerType=0 controllerNumber=1 scan=8359	75.7563
09657:3	31	R.ASQSVSSSYLAWYQQKPGQAPR.L			813.744	3	2439.22	2439.21	0	4.6	45	Specific	801.45	801.45	801.45	18.33	3	>sp|P01619|KV320_HUMAN Immunoglobulin kappa variable 3-20 OS=Homo sapiens OX=9606 GN=IGKV3-20 PE=1 SV=2	13102		controllerType=0 controllerNumber=1 scan=8358	75.7468
09916:2	31	R.FSGSGSGTDFTLTISR.L			816.9	2	1632.79	1632.79	0	4.1	83	Specific	741.12	628.05	628.05	15.66	3	>sp|P01619|KV320_HUMAN Immunoglobulin kappa variable 3-20 OS=Homo sapiens OX=9606 GN=IGKV3-20 PE=1 SV=2	13102		controllerType=0 controllerNumber=1 scan=8643	77.7123
09915:2	31	R.FSGSGSGTDFTLTISR.L			816.9	2	1632.79	1632.79	0	4.1	83	Specific	768.12	587.16	587.16	16.66	3	>sp|P01619|KV320_HUMAN Immunoglobulin kappa variable 3-20 OS=Homo sapiens OX=9606 GN=IGKV3-20 PE=1 SV=2	13102		controllerType=0 controllerNumber=1 scan=8642	77.702
07574:2	32	R.GGGGGGYGSGGSSYGSGGGSYGSGGGGGGGR.G			1192.48	2	2383.96	2383.95	0	4.2	519	Specific	736.72	423.53	423.53	15.29	2	>sp|P04264|K2C1_HUMAN Keratin, type II cytoskeletal 1 OS=Homo sapiens OX=9606 GN=KRT1 PE=1 SV=6	16438		controllerType=0 controllerNumber=1 scan=6075	59.2466
07573:2	32	R.GGGGGGYGSGGSSYGSGGGSYGSGGGGGGGR.G			1192.48	2	2383.96	2383.95	0	4.2	519	Specific	926.12	547.11	547.11	19.29	2	>sp|P04264|K2C1_HUMAN Keratin, type II cytoskeletal 1 OS=Homo sapiens OX=9606 GN=KRT1 PE=1 SV=6	16438		controllerType=0 controllerNumber=1 scan=6074	59.2361
07776:3	32	R.GSYGSGGSSYGSGGGSYGSGGGGGGHGSYGSGSSSGGYR.G			1104.78	3	3312.32	3312.31	0	4.8	550	Specific	969.02	620.71	620.71	19.76	2	>sp|P04264|K2C1_HUMAN Keratin, type II cytoskeletal 1 OS=Homo sapiens OX=9606 GN=KRT1 PE=1 SV=6	16438		controllerType=0 controllerNumber=1 scan=6297	60.7674
07775:3	32	R.GSYGSGGSSYGSGGGSYGSGGGGGGHGSYGSGSSSGGYR.G			1104.78	3	3312.32	3312.31	0	4.8	550	Specific	1220.23	912.91	912.91	24.76	2	>sp|P04264|K2C1_HUMAN Keratin, type II cytoskeletal 1 OS=Homo sapiens OX=9606 GN=KRT1 PE=1 SV=6	16438		controllerType=0 controllerNumber=1 scan=6296	60.7567
10198:2	33	K.AAPSVTLFPPSSEELQANK.A			993.517	2	1986.03	1986.02	0	4.4	5	Specific	371.4	338.58	338.58	9.15	3	>sp|P0DOY2|IGLC2_HUMAN Immunoglobulin lambda constant 2 OS=Homo sapiens OX=9606 GN=IGLC2 PE=1 SV=1	12035		controllerType=0 controllerNumber=1 scan=8953	79.8409
10320:2	33	K.AAPSVTLFPPSSEELQANK.A			993.517	2	1986.03	1986.02	0	4.5	5	Specific	371.72	308.57	308.57	8.44	3	>sp|P0DOY2|IGLC2_HUMAN Immunoglobulin lambda constant 2 OS=Homo sapiens OX=9606 GN=IGLC2 PE=1 SV=1	12035		controllerType=0 controllerNumber=1 scan=9087	80.8698
10524:2	33	K.AAPSVTLFPPSSEELQANK.A			993.516	2	1986.03	1986.02	0	3.7	5	Specific	382.72	332.53	332.53	8.56	3	>sp|P0DOY2|IGLC2_HUMAN Immunoglobulin lambda constant 2 OS=Homo sapiens OX=9606 GN=IGLC2 PE=1 SV=1	12035		controllerType=0 controllerNumber=1 scan=9311	82.4108
10258:2	33	K.AAPSVTLFPPSSEELQANK.A			993.517	2	1986.03	1986.02	0	4.4	5	Specific	447.94	399.28	399.28	11.2	3	>sp|P0DOY2|IGLC2_HUMAN Immunoglobulin lambda constant 2 OS=Homo sapiens OX=9606 GN=IGLC2 PE=1 SV=1	12035		controllerType=0 controllerNumber=1 scan=9019	80.3733
10140:2	33	K.AAPSVTLFPPSSEELQANK.A			993.516	2	1986.03	1986.02	0	3.6	5	Specific	475.46	419.52	419.52	11.33	3	>sp|P0DOY2|IGLC2_HUMAN Immunoglobulin lambda constant 2 OS=Homo sapiens OX=9606 GN=IGLC2 PE=1 SV=1	12035		controllerType=0 controllerNumber=1 scan=8889	79.389
10523:2	33	K.AAPSVTLFPPSSEELQANK.A			993.516	2	1986.03	1986.02	0	3.7	5	Specific	495.92	336.93	336.93	9.81	3	>sp|P0DOY2|IGLC2_HUMAN Immunoglobulin lambda constant 2 OS=Homo sapiens OX=9606 GN=IGLC2 PE=1 SV=1	12035		controllerType=0 controllerNumber=1 scan=9310	82.3978
10197:2	33	K.AAPSVTLFPPSSEELQANK.A			993.517	2	1986.03	1986.02	0	4.4	5	Specific	532.18	398.81	398.81	11.51	3	>sp|P0DOY2|IGLC2_HUMAN Immunoglobulin lambda constant 2 OS=Homo sapiens OX=9606 GN=IGLC2 PE=1 SV=1	12035		controllerType=0 controllerNumber=1 scan=8952	79.8308
10257:2	33	K.AAPSVTLFPPSSEELQANK.A			993.517	2	1986.03	1986.02	0	4.4	5	Specific	581.8	444.55	444.55	13.12	3	>sp|P0DOY2|IGLC2_HUMAN Immunoglobulin lambda constant 2 OS=Homo sapiens OX=9606 GN=IGLC2 PE=1 SV=1	12035		controllerType=0 controllerNumber=1 scan=9018	80.3622
10139:2	33	K.AAPSVTLFPPSSEELQANK.A			993.516	2	1986.03	1986.02	0	3.6	5	Specific	585.16	474.71	474.71	13.12	3	>sp|P0DOY2|IGLC2_HUMAN Immunoglobulin lambda constant 2 OS=Homo sapiens OX=9606 GN=IGLC2 PE=1 SV=1	12035		controllerType=0 controllerNumber=1 scan=8888	79.378
10319:2	33	K.AAPSVTLFPPSSEELQANK.A			993.517	2	1986.03	1986.02	0	4.5	5	Specific	603.02	438.78	438.78	14.31	3	>sp|P0DOY2|IGLC2_HUMAN Immunoglobulin lambda constant 2 OS=Homo sapiens OX=9606 GN=IGLC2 PE=1 SV=1	12035		controllerType=0 controllerNumber=1 scan=9086	80.8587
14192:2	33	K.ATLVC[+57.021]LISDFYPGAVTVAWK.A		C[+57]	1106.09	2	2211.17	2211.15	0	6.3	24	Specific	162.7	162.7	162.7	5.69	3	>sp|P0DOY2|IGLC2_HUMAN Immunoglobulin lambda constant 2 OS=Homo sapiens OX=9606 GN=IGLC2 PE=1 SV=1	12035		controllerType=0 controllerNumber=1 scan=13346	114.279
14191:2	33	K.ATLVC[+57.021]LISDFYPGAVTVAWK.A		C[+57]	1106.09	2	2211.17	2211.15	0	6.3	24	Specific	615.57	491.35	491.35	14.08	3	>sp|P0DOY2|IGLC2_HUMAN Immunoglobulin lambda constant 2 OS=Homo sapiens OX=9606 GN=IGLC2 PE=1 SV=1	12035		controllerType=0 controllerNumber=1 scan=13345	114.264
07336:1	33	R.SYSC[+57.021]QVTHEGSTVEK.T		C[+57]	1711.77	1	1711.77	1711.76	0	3.4	84	Specific	287.72	183.11	183.11	5.64	3	>sp|P0DOY2|IGLC2_HUMAN Immunoglobulin lambda constant 2 OS=Homo sapiens OX=9606 GN=IGLC2 PE=1 SV=1	12035		controllerType=0 controllerNumber=1 scan=5818	57.3134
07384:2	33	R.SYSC[+57.021]QVTHEGSTVEK.T		C[+57]	856.386	2	1711.77	1711.76	0	3.5	84	Specific	561.67	431.79	431.79	10.87	3	>sp|P0DOY2|IGLC2_HUMAN Immunoglobulin lambda constant 2 OS=Homo sapiens OX=9606 GN=IGLC2 PE=1 SV=1	12035		controllerType=0 controllerNumber=1 scan=5871	57.7115
07335:1	33	R.SYSC[+57.021]QVTHEGSTVEK.T		C[+57]	1711.77	1	1711.77	1711.76	0	3.4	84	Specific	633.83	456.17	456.17	12.63	3	>sp|P0DOY2|IGLC2_HUMAN Immunoglobulin lambda constant 2 OS=Homo sapiens OX=9606 GN=IGLC2 PE=1 SV=1	12035		controllerType=0 controllerNumber=1 scan=5817	57.3051
07504:2	33	R.SYSC[+57.021]QVTHEGSTVEK.T		C[+57]	856.386	2	1711.77	1711.76	0	3.7	84	Specific	668.44	519.65	519.65	13.83	3	>sp|P0DOY2|IGLC2_HUMAN Immunoglobulin lambda constant 2 OS=Homo sapiens OX=9606 GN=IGLC2 PE=1 SV=1	12035		controllerType=0 controllerNumber=1 scan=6003	58.7235
07503:2	33	R.SYSC[+57.021]QVTHEGSTVEK.T		C[+57]	856.386	2	1711.77	1711.76	0	3.7	84	Specific	685.89	540.81	540.81	14.62	3	>sp|P0DOY2|IGLC2_HUMAN Immunoglobulin lambda constant 2 OS=Homo sapiens OX=9606 GN=IGLC2 PE=1 SV=1	12035		controllerType=0 controllerNumber=1 scan=6002	58.7131
07383:2	33	R.SYSC[+57.021]QVTHEGSTVEK.T		C[+57]	856.386	2	1711.77	1711.76	0	3.5	84	Specific	711.96	562.52	562.52	15.15	3	>sp|P0DOY2|IGLC2_HUMAN Immunoglobulin lambda constant 2 OS=Homo sapiens OX=9606 GN=IGLC2 PE=1 SV=1	12035		controllerType=0 controllerNumber=1 scan=5870	57.702
07325:2	33	R.SYSC[+57.021]QVTHEGSTVEK.T		C[+57]	856.386	2	1711.76	1711.76	0	3	84	Specific	753.54	609.18	609.18	16.15	3	>sp|P0DOY2|IGLC2_HUMAN Immunoglobulin lambda constant 2 OS=Homo sapiens OX=9606 GN=IGLC2 PE=1 SV=1	12035		controllerType=0 controllerNumber=1 scan=5806	57.235
07323:2	33	R.SYSC[+57.021]QVTHEGSTVEK.T		C[+57]	856.386	2	1711.76	1711.76	0	3	84	Specific	762.41	650.09	650.09	16.15	3	>sp|P0DOY2|IGLC2_HUMAN Immunoglobulin lambda constant 2 OS=Homo sapiens OX=9606 GN=IGLC2 PE=1 SV=1	12035		controllerType=0 controllerNumber=1 scan=5804	57.2239
07324:2	33	R.SYSC[+57.021]QVTHEGSTVEK.T		C[+57]	856.386	2	1711.76	1711.76	0	3	84	Specific	820.05	635.36	635.36	17.15	3	>sp|P0DOY2|IGLC2_HUMAN Immunoglobulin lambda constant 2 OS=Homo sapiens OX=9606 GN=IGLC2 PE=1 SV=1	12035		controllerType=0 controllerNumber=1 scan=5805	57.2328
07326:2	33	R.SYSC[+57.021]QVTHEGSTVEK.T		C[+57]	856.386	2	1711.76	1711.76	0	3	84	Specific	837.74	634.7	634.7	17.15	3	>sp|P0DOY2|IGLC2_HUMAN Immunoglobulin lambda constant 2 OS=Homo sapiens OX=9606 GN=IGLC2 PE=1 SV=1	12035		controllerType=0 controllerNumber=1 scan=5807	57.2429
09563:3	34	R.IIVPLNNREN[+2059.735]ISDPTSPLR.T	HexNAc(4)Hex(5)Fuc(1)NeuAc(1)	N[+2060]	1403.32	3	4207.93	4207.91	0	5.3	62	Specific	169.72	35.95	35.95	1.96	8	>sp|P01591|IGJ_HUMAN Immunoglobulin J chain OS=Homo sapiens OX=9606 GN=JCHAIN PE=1 SV=4	14850		controllerType=0 controllerNumber=1 scan=8254	74.9629
09564:3	34	R.IIVPLNNREN[+2059.735]ISDPTSPLR.T	HexNAc(4)Hex(5)Fuc(1)NeuAc(1)	N[+2060]	1403.32	3	4207.93	4207.91	0	5.3	62	Specific	379.4	199.82	199.82	7.97	8	>sp|P01591|IGJ_HUMAN Immunoglobulin J chain OS=Homo sapiens OX=9606 GN=JCHAIN PE=1 SV=4	14850		controllerType=0 controllerNumber=1 scan=8255	74.9742
08545:3	34	R.EN[+2204.772]ISDPTSPLR.T	HexNAc(4)Hex(5)NeuAc(2)	N[+2205]	1145.14	3	3433.4	3433.39	0	3	70	Specific	107.13	52.13	52.13	1.95	8	>sp|P01591|IGJ_HUMAN Immunoglobulin J chain OS=Homo sapiens OX=9606 GN=JCHAIN PE=1 SV=4	14850		controllerType=0 controllerNumber=1 scan=7139	66.5765
08331:2	34	R.EN[+1257.449]ISDPTSPLR.T	HexNAc(3)Hex(4)	N[+1257]	1243.54	2	2486.08	2486.07	0	5.2	70	Specific	186.87	11.05	11.05	1.97	8	>sp|P01591|IGJ_HUMAN Immunoglobulin J chain OS=Homo sapiens OX=9606 GN=JCHAIN PE=1 SV=4	14850		controllerType=0 controllerNumber=1 scan=6908	65.0449
08329:3	34	R.EN[+1913.677]ISDPTSPLR.T	HexNAc(4)Hex(5)NeuAc(1)	N[+1914]	1048.11	3	3142.31	3142.29	0	4.8	70	Specific	208.88	17.95	17.95	1.97	8	>sp|P01591|IGJ_HUMAN Immunoglobulin J chain OS=Homo sapiens OX=9606 GN=JCHAIN PE=1 SV=4	14850		controllerType=0 controllerNumber=1 scan=6906	65.028
08346:2	34	R.EN[+1095.397]ISDPTSPLR.T	HexNAc(3)Hex(3)	N[+1095]	1162.51	2	2324.02	2324.01	0	4	70	Specific	219.94	119.75	119.75	4.75	8	>sp|P01591|IGJ_HUMAN Immunoglobulin J chain OS=Homo sapiens OX=9606 GN=JCHAIN PE=1 SV=4	14850		controllerType=0 controllerNumber=1 scan=6924	65.1765
08522:3	34	R.EN[+2350.830]ISDPTSPLR.T	HexNAc(4)Hex(5)Fuc(1)NeuAc(2)	N[+2351]	1193.83	3	3579.46	3579.45	0	4.4	70	Specific	222.24	108.04	108.04	6.41	8	>sp|P01591|IGJ_HUMAN Immunoglobulin J chain OS=Homo sapiens OX=9606 GN=JCHAIN PE=1 SV=4	14850		controllerType=0 controllerNumber=1 scan=7114	66.4331
08521:3	34	R.EN[+2350.830]ISDPTSPLR.T	HexNAc(4)Hex(5)Fuc(1)NeuAc(2)	N[+2351]	1193.83	3	3579.46	3579.45	0	4.4	70	Specific	228.18	74.05	74.05	4.45	8	>sp|P01591|IGJ_HUMAN Immunoglobulin J chain OS=Homo sapiens OX=9606 GN=JCHAIN PE=1 SV=4	14850		controllerType=0 controllerNumber=1 scan=7113	66.4236
08374:2	34	R.EN[+1200.428]ISDPTSPLR.T	HexNAc(2)Hex(4)Fuc(1)	N[+1200]	1215.03	2	2429.05	2429.04	0	3.6	70	Specific	276.84	145.34	145.34	7.13	8	>sp|P01591|IGJ_HUMAN Immunoglobulin J chain OS=Homo sapiens OX=9606 GN=JCHAIN PE=1 SV=4	14850		controllerType=0 controllerNumber=1 scan=6955	65.3982
08546:3	34	R.EN[+2204.772]ISDPTSPLR.T	HexNAc(4)Hex(5)NeuAc(2)	N[+2205]	1145.14	3	3433.4	3433.39	0	3	70	Specific	342.87	249.48	249.48	7.23	8	>sp|P01591|IGJ_HUMAN Immunoglobulin J chain OS=Homo sapiens OX=9606 GN=JCHAIN PE=1 SV=4	14850		controllerType=0 controllerNumber=1 scan=7140	66.5859
08332:2	34	R.EN[+1257.449]ISDPTSPLR.T	HexNAc(3)Hex(4)	N[+1257]	1243.54	2	2486.08	2486.07	0	5.2	70	Specific	349.86	238.16	238.16	8.25	8	>sp|P01591|IGJ_HUMAN Immunoglobulin J chain OS=Homo sapiens OX=9606 GN=JCHAIN PE=1 SV=4	14850		controllerType=0 controllerNumber=1 scan=6909	65.0563
08334:3	34	R.EN[+2059.735]ISDPTSPLR.T	HexNAc(4)Hex(5)Fuc(1)NeuAc(1)	N[+2060]	1096.79	3	3288.37	3288.35	0	4.8	70	Specific	372.2	270.7	270.7	8.03	8	>sp|P01591|IGJ_HUMAN Immunoglobulin J chain OS=Homo sapiens OX=9606 GN=JCHAIN PE=1 SV=4	14850		controllerType=0 controllerNumber=1 scan=6911	65.0732
08330:3	34	R.EN[+1913.677]ISDPTSPLR.T	HexNAc(4)Hex(5)NeuAc(1)	N[+1914]	1048.11	3	3142.31	3142.29	0	4.8	70	Specific	414.65	293.06	293.06	8.36	8	>sp|P01591|IGJ_HUMAN Immunoglobulin J chain OS=Homo sapiens OX=9606 GN=JCHAIN PE=1 SV=4	14850		controllerType=0 controllerNumber=1 scan=6907	65.0394
09528:4	35	R.QDQC[+57.021]IYN[+3081.095]TTYLNVQR.E	HexNAc(6)Hex(7)Fuc(1)NeuAc(2)	C[+57], N[+3081]	1250.01	4	4997.02	4996.99	0	5.5	87	Specific	89.04	25.43	25.43	3.3	6	>sp|P02763|A1AG1_HUMAN Alpha-1-acid glycoprotein 1 OS=Homo sapiens OX=9606 GN=ORM1 PE=1 SV=1	3561		controllerType=0 controllerNumber=1 scan=8216	74.6398
09772:4	35	R.QDQC[+57.021]IYN[+3372.190]TTYLNVQR.E	HexNAc(6)Hex(7)Fuc(1)NeuAc(3)	C[+57], N[+3372]	1322.78	4	5288.11	5288.09	0	4.8	87	Specific	313.07	214.35	214.35	7.24	6	>sp|P02763|A1AG1_HUMAN Alpha-1-acid glycoprotein 1 OS=Homo sapiens OX=9606 GN=ORM1 PE=1 SV=1	3561		controllerType=0 controllerNumber=1 scan=8484	76.6738
09540:4	35	R.QDQC[+57.021]IYN[+2935.037]TTYLNVQR.E	HexNAc(6)Hex(7)NeuAc(2)	C[+57], N[+2935]	1213.5	4	4850.96	4850.93	0	5.4	87	Specific	377.49	286.49	121.01	7.39	6	>sp|P02763|A1AG1_HUMAN Alpha-1-acid glycoprotein 1 OS=Homo sapiens OX=9606 GN=ORM1 PE=1 SV=1	3561		controllerType=0 controllerNumber=1 scan=8229	74.7614
10017:2	35	R.YVGGQEHFAHLLILR.D			876.985	2	1752.96	1752.95	0	4.6	109	Specific	472.19	330.18	330.18	8.91	6	>sp|P02763|A1AG1_HUMAN Alpha-1-acid glycoprotein 1 OS=Homo sapiens OX=9606 GN=ORM1 PE=1 SV=1	3561		controllerType=0 controllerNumber=1 scan=8754	78.4371
10018:2	35	R.YVGGQEHFAHLLILR.D			876.985	2	1752.96	1752.95	0	4.6	109	Specific	573.19	404.24	404.24	11.02	6	>sp|P02763|A1AG1_HUMAN Alpha-1-acid glycoprotein 1 OS=Homo sapiens OX=9606 GN=ORM1 PE=1 SV=1	3561		controllerType=0 controllerNumber=1 scan=8755	78.4474
09330:2	35	K.NWGLSVYADKPETTK.E			854.934	2	1708.86	1708.85	0	4.1	139	Specific	387.55	268.34	268.34	7.55	6	>sp|P02763|A1AG1_HUMAN Alpha-1-acid glycoprotein 1 OS=Homo sapiens OX=9606 GN=ORM1 PE=1 SV=1	3561		controllerType=0 controllerNumber=1 scan=8002	72.9233
09329:2	35	K.NWGLSVYADKPETTK.E			854.934	2	1708.86	1708.85	0	4.1	139	Specific	564.03	422.92	422.92	11.34	6	>sp|P02763|A1AG1_HUMAN Alpha-1-acid glycoprotein 1 OS=Homo sapiens OX=9606 GN=ORM1 PE=1 SV=1	3561		controllerType=0 controllerNumber=1 scan=8001	72.9144
12226:2	35	K.EQLGEFYEALDC[+57.021]LR.I		C[+57]	871.911	2	1742.81	1742.81	0	5	154	Specific	593.43	489.33	489.33	12.85	6	>sp|P02763|A1AG1_HUMAN Alpha-1-acid glycoprotein 1 OS=Homo sapiens OX=9606 GN=ORM1 PE=1 SV=1	3561		controllerType=0 controllerNumber=1 scan=11184	95.7153
12225:2	35	K.EQLGEFYEALDC[+57.021]LR.I		C[+57]	871.911	2	1742.81	1742.81	0	5	154	Specific	599.51	512.75	512.75	12.85	6	>sp|P02763|A1AG1_HUMAN Alpha-1-acid glycoprotein 1 OS=Homo sapiens OX=9606 GN=ORM1 PE=1 SV=1	3561		controllerType=0 controllerNumber=1 scan=11183	95.7007
12236:3	36	R.AISGGSIQIENGYFVHYFAPEGLTTMPK.N			1009.84	3	3027.51	3027.49	0	4.7	246	Specific	513.69	441.27	441.27	11.44	3	>sp|Q14624|ITIH4_HUMAN Inter-alpha-trypsin inhibitor heavy chain H4 OS=Homo sapiens OX=9606 GN=ITIH4 PE=1 SV=4	16856		controllerType=0 controllerNumber=1 scan=11195	95.8203
12235:3	36	R.AISGGSIQIENGYFVHYFAPEGLTTMPK.N			1009.84	3	3027.51	3027.49	0	4.7	246	Specific	848.32	691.37	691.37	18	3	>sp|Q14624|ITIH4_HUMAN Inter-alpha-trypsin inhibitor heavy chain H4 OS=Homo sapiens OX=9606 GN=ITIH4 PE=1 SV=4	16856		controllerType=0 controllerNumber=1 scan=11194	95.8093
13194:3	36	R.DQFNLIVFSTEATQWRPSLVPASAENVNK.A			1087.89	3	3261.67	3261.65	0	5	308	Specific	230.48	230.48	230.48	6.5	3	>sp|Q14624|ITIH4_HUMAN Inter-alpha-trypsin inhibitor heavy chain H4 OS=Homo sapiens OX=9606 GN=ITIH4 PE=1 SV=4	16856		controllerType=0 controllerNumber=1 scan=12248	104.3
13193:3	36	R.DQFNLIVFSTEATQWRPSLVPASAENVNK.A			1087.89	3	3261.67	3261.65	0	5	308	Specific	912.07	795.43	795.43	19.48	3	>sp|Q14624|ITIH4_HUMAN Inter-alpha-trypsin inhibitor heavy chain H4 OS=Homo sapiens OX=9606 GN=ITIH4 PE=1 SV=4	16856		controllerType=0 controllerNumber=1 scan=12247	104.285
10805:4	36	K.LPTQN[+2204.772]ITFQTESSVAEQEAEFQSPK.Y	HexNAc(4)Hex(5)NeuAc(2)	N[+2205]	1254.29	4	5014.15	5014.13	0	5	513	Specific	215.4	82.63	82.63	2.8	3	>sp|Q14624|ITIH4_HUMAN Inter-alpha-trypsin inhibitor heavy chain H4 OS=Homo sapiens OX=9606 GN=ITIH4 PE=1 SV=4	16856		controllerType=0 controllerNumber=1 scan=9621	84.6143
10806:4	36	K.LPTQN[+2204.772]ITFQTESSVAEQEAEFQSPK.Y	HexNAc(4)Hex(5)NeuAc(2)	N[+2205]	1254.29	4	5014.15	5014.13	0	5	513	Specific	368.32	343.69	343.69	8.06	3	>sp|Q14624|ITIH4_HUMAN Inter-alpha-trypsin inhibitor heavy chain H4 OS=Homo sapiens OX=9606 GN=ITIH4 PE=1 SV=4	16856		controllerType=0 controllerNumber=1 scan=9622	84.6248
07920:3	37	R.VYKPSAGN[+2350.830]NSLYR.D	HexNAc(4)Hex(5)Fuc(1)NeuAc(2)	N[+2351]	1273.87	3	3819.61	3819.58	0	5.5	155	Specific	490.58	162.85	162.85	8.35	5	>sp|P02749|APOH_HUMAN Beta-2-glycoprotein 1 OS=Homo sapiens OX=9606 GN=APOH PE=1 SV=3	3893		controllerType=0 controllerNumber=1 scan=6456	61.9283
07918:3	37	R.VYKPSAGN[+2204.772]NSLYR.D	HexNAc(4)Hex(5)NeuAc(2)	N[+2205]	1225.19	3	3673.55	3673.53	0	5.3	155	Specific	552.63	230.15	230.15	9.19	5	>sp|P02749|APOH_HUMAN Beta-2-glycoprotein 1 OS=Homo sapiens OX=9606 GN=APOH PE=1 SV=3	3893		controllerType=0 controllerNumber=1 scan=6454	61.9171
09163:2	37	K.LGN[+1548.545]WSAMPSC[+57.021]K.A	HexNAc(3)Hex(4)NeuAc(1)	C[+57], N[+1549]	1400.07	2	2799.12	2799.11	0	4.5	251	Specific	170.84	30.08	30.08	3.1	5	>sp|P02749|APOH_HUMAN Beta-2-glycoprotein 1 OS=Homo sapiens OX=9606 GN=APOH PE=1 SV=3	3893		controllerType=0 controllerNumber=1 scan=7819	71.428
09161:3	37	K.LGN[+2204.772]WSAMPSC[+57.021]K.A	HexNAc(4)Hex(5)NeuAc(2)	C[+57], N[+2205]	1152.46	3	3455.35	3455.34	0	4.2	251	Specific	185.35	28.79	28.79	2.41	5	>sp|P02749|APOH_HUMAN Beta-2-glycoprotein 1 OS=Homo sapiens OX=9606 GN=APOH PE=1 SV=3	3893		controllerType=0 controllerNumber=1 scan=7817	71.4149
09164:2	37	K.LGN[+1548.545]WSAMPSC[+57.021]K.A	HexNAc(3)Hex(4)NeuAc(1)	C[+57], N[+1549]	1400.07	2	2799.12	2799.11	0	4.5	251	Specific	348.65	214.14	214.14	8.25	5	>sp|P02749|APOH_HUMAN Beta-2-glycoprotein 1 OS=Homo sapiens OX=9606 GN=APOH PE=1 SV=3	3893		controllerType=0 controllerNumber=1 scan=7820	71.4394
09162:3	37	K.LGN[+2204.772]WSAMPSC[+57.021]K.A	HexNAc(4)Hex(5)NeuAc(2)	C[+57], N[+2205]	1152.46	3	3455.35	3455.34	0	4.2	251	Specific	455.04	302.06	302.06	8.5	5	>sp|P02749|APOH_HUMAN Beta-2-glycoprotein 1 OS=Homo sapiens OX=9606 GN=APOH PE=1 SV=3	3893		controllerType=0 controllerNumber=1 scan=7818	71.4244
09590:2	37	K.C[+57.021]SYTEDAQC[+57.021]IDGTIEVPK.C		C[+57]*2	1043.46	2	2085.92	2085.91	0	4.7	307	Specific	217.96	155.09	155.09	5.74	5	>sp|P02749|APOH_HUMAN Beta-2-glycoprotein 1 OS=Homo sapiens OX=9606 GN=APOH PE=1 SV=3	3893		controllerType=0 controllerNumber=1 scan=8284	75.2005
09589:2	37	K.C[+57.021]SYTEDAQC[+57.021]IDGTIEVPK.C		C[+57]*2	1043.46	2	2085.92	2085.91	0	4.7	307	Specific	670.03	545.8	545.8	15.31	5	>sp|P02749|APOH_HUMAN Beta-2-glycoprotein 1 OS=Homo sapiens OX=9606 GN=APOH PE=1 SV=3	3893		controllerType=0 controllerNumber=1 scan=8283	75.1856
06866:3	38	R.GHVN[+1913.677]ITR.S	HexNAc(4)Hex(5)NeuAc(1)	N[+1914]	904.049	3	2710.13	2710.12	0	5	118	Specific	146.54	37.09	37.09	3.18	5	>sp|P00734|THRB_HUMAN Prothrombin OS=Homo sapiens OX=9606 GN=F2 PE=1 SV=2	35314		controllerType=0 controllerNumber=1 scan=5301	53.5061
07010:2	38	R.GHVN[+1913.677]ITR.S	HexNAc(4)Hex(5)NeuAc(1)	N[+1914]	1355.57	2	2710.13	2710.12	0	3.4	118	Specific	189.96	30.25	30.25	3.25	5	>sp|P00734|THRB_HUMAN Prothrombin OS=Homo sapiens OX=9606 GN=F2 PE=1 SV=2	35314		controllerType=0 controllerNumber=1 scan=5459	54.8312
07007:3	38	R.GHVN[+2204.772]ITR.S	HexNAc(4)Hex(5)NeuAc(2)	N[+2205]	1001.08	3	3001.22	3001.21	0	3	118	Specific	239.72	2.43	2.43	3.11	5	>sp|P00734|THRB_HUMAN Prothrombin OS=Homo sapiens OX=9606 GN=F2 PE=1 SV=2	35314		controllerType=0 controllerNumber=1 scan=5456	54.8091
07005:2	38	R.GHVN[+1548.545]ITR.S	HexNAc(3)Hex(4)NeuAc(1)	N[+1549]	1173	2	2344.99	2344.99	0	3	118	Specific	255.4	4.25	4.25	3.14	5	>sp|P00734|THRB_HUMAN Prothrombin OS=Homo sapiens OX=9606 GN=F2 PE=1 SV=2	35314		controllerType=0 controllerNumber=1 scan=5454	54.7965
07006:2	38	R.GHVN[+1548.545]ITR.S	HexNAc(3)Hex(4)NeuAc(1)	N[+1549]	1173	2	2344.99	2344.99	0	3	118	Specific	349.46	155.43	155.43	6.8	5	>sp|P00734|THRB_HUMAN Prothrombin OS=Homo sapiens OX=9606 GN=F2 PE=1 SV=2	35314		controllerType=0 controllerNumber=1 scan=5455	54.8057
07008:3	38	R.GHVN[+2204.772]ITR.S	HexNAc(4)Hex(5)NeuAc(2)	N[+2205]	1001.08	3	3001.22	3001.21	0	3	118	Specific	434.99	109.14	109.14	6.94	5	>sp|P00734|THRB_HUMAN Prothrombin OS=Homo sapiens OX=9606 GN=F2 PE=1 SV=2	35314		controllerType=0 controllerNumber=1 scan=5457	54.8182
08605:5	38	R.YPHKPEIN[+2204.772]STTHPGADLQENFC[+57.021]R.N	HexNAc(4)Hex(5)NeuAc(2)	C[+57], N[+2205]	984.017	5	4916.06	4916.04	0	4.4	136	Specific	153	22.98	22.98	2.78	5	>sp|P00734|THRB_HUMAN Prothrombin OS=Homo sapiens OX=9606 GN=F2 PE=1 SV=2	35314		controllerType=0 controllerNumber=1 scan=7205	67.0184
08606:5	38	R.YPHKPEIN[+2204.772]STTHPGADLQENFC[+57.021]R.N	HexNAc(4)Hex(5)NeuAc(2)	C[+57], N[+2205]	984.017	5	4916.06	4916.04	0	4.4	136	Specific	731.82	492.77	492.77	16.14	5	>sp|P00734|THRB_HUMAN Prothrombin OS=Homo sapiens OX=9606 GN=F2 PE=1 SV=2	35314		controllerType=0 controllerNumber=1 scan=7206	67.0282
09452:2	38	R.SEGSSVNLSPPLEQC[+57.021]VPDR.G		C[+57]	1036	2	2070.98	2070.98	0	4.2	199	Specific	393.97	393.97	393.97	10.95	5	>sp|P00734|THRB_HUMAN Prothrombin OS=Homo sapiens OX=9606 GN=F2 PE=1 SV=2	35314		controllerType=0 controllerNumber=1 scan=8132	73.9304
09451:2	38	R.SEGSSVNLSPPLEQC[+57.021]VPDR.G		C[+57]	1036	2	2070.98	2070.98	0	4.2	199	Specific	505.98	400.71	400.71	11.55	5	>sp|P00734|THRB_HUMAN Prothrombin OS=Homo sapiens OX=9606 GN=F2 PE=1 SV=2	35314		controllerType=0 controllerNumber=1 scan=8131	73.9185
10598:5	39	R.REGDHEFLEVPEAQEDVEATFPVHQPGN[+2204.772]YSC[+57.021]SYR.T	HexNAc(4)Hex(5)NeuAc(2)	C[+57], N[+2205]	1240.32	5	6197.58	6197.55	0	5.3	152	Specific	43.72	43.72	43.72	3.55	5	>sp|P04217|A1BG_HUMAN Alpha-1B-glycoprotein OS=Homo sapiens OX=9606 GN=A1BG PE=1 SV=4	34442		controllerType=0 controllerNumber=1 scan=9393	82.9818
10938:5	39	R.EGDHEFLEVPEAQEDVEATFPVHQPGN[+2204.772]YSC[+57.021]SYR.T	HexNAc(4)Hex(5)NeuAc(2)	C[+57], N[+2205]	1209.1	5	6041.48	6041.45	0	4.4	153	Specific	62.4	62.4	62.4	4.79	5	>sp|P04217|A1BG_HUMAN Alpha-1B-glycoprotein OS=Homo sapiens OX=9606 GN=A1BG PE=1 SV=4	34442		controllerType=0 controllerNumber=1 scan=9767	85.6373
10721:4	39	R.EGDHEFLEVPEAQEDVEATFPVHQPGN[+1913.677]YSC[+57.021]SYR.T	HexNAc(4)Hex(5)NeuAc(1)	C[+57], N[+1914]	1438.35	4	5750.38	5750.35	0	5.1	153	Specific	298.7	103.35	103.35	5.82	5	>sp|P04217|A1BG_HUMAN Alpha-1B-glycoprotein OS=Homo sapiens OX=9606 GN=A1BG PE=1 SV=4	34442		controllerType=0 controllerNumber=1 scan=9528	83.9264
11014:4	39	R.TDGEGALSEPSATVTIEELAAPPPPVLMHHGESSQVLHPGNK.V			1075.79	4	4300.13	4300.12	0	3.6	186	Specific	316.08	298.78	298.78	7.19	5	>sp|P04217|A1BG_HUMAN Alpha-1B-glycoprotein OS=Homo sapiens OX=9606 GN=A1BG PE=1 SV=4	34442		controllerType=0 controllerNumber=1 scan=9850	86.2222
10949:5	39	R.TDGEGALSEPSATVTIEELAAPPPPVLMHHGESSQVLHPGNK.V			860.833	5	4300.14	4300.12	0	4	186	Specific	370.1	337.08	337.08	6.7	5	>sp|P04217|A1BG_HUMAN Alpha-1B-glycoprotein OS=Homo sapiens OX=9606 GN=A1BG PE=1 SV=4	34442		controllerType=0 controllerNumber=1 scan=9779	85.7101
10944:4	39	R.TDGEGALSEPSATVTIEELAAPPPPVLMHHGESSQVLHPGNK.V			1075.79	4	4300.14	4300.12	0	4.1	186	Specific	419.44	419.44	419.44	9.58	5	>sp|P04217|A1BG_HUMAN Alpha-1B-glycoprotein OS=Homo sapiens OX=9606 GN=A1BG PE=1 SV=4	34442		controllerType=0 controllerNumber=1 scan=9773	85.6714
10943:4	39	R.TDGEGALSEPSATVTIEELAAPPPPVLMHHGESSQVLHPGNK.V			1075.79	4	4300.14	4300.12	0	4.1	186	Specific	478.63	420.97	420.97	8.89	5	>sp|P04217|A1BG_HUMAN Alpha-1B-glycoprotein OS=Homo sapiens OX=9606 GN=A1BG PE=1 SV=4	34442		controllerType=0 controllerNumber=1 scan=9772	85.6622
11013:4	39	R.TDGEGALSEPSATVTIEELAAPPPPVLMHHGESSQVLHPGNK.V			1075.79	4	4300.13	4300.12	0	3.6	186	Specific	515.19	333.02	333.02	7.57	5	>sp|P04217|A1BG_HUMAN Alpha-1B-glycoprotein OS=Homo sapiens OX=9606 GN=A1BG PE=1 SV=4	34442		controllerType=0 controllerNumber=1 scan=9849	86.2119
10950:5	39	R.TDGEGALSEPSATVTIEELAAPPPPVLMHHGESSQVLHPGNK.V			860.833	5	4300.14	4300.12	0	4	186	Specific	914.59	908.33	908.33	18.71	5	>sp|P04217|A1BG_HUMAN Alpha-1B-glycoprotein OS=Homo sapiens OX=9606 GN=A1BG PE=1 SV=4	34442		controllerType=0 controllerNumber=1 scan=9780	85.7202
10704:4	39	R.TDGEGALSEPSATVTIEELAAPPPPVLM[+15.995]HHGESSQVLHPGNK.V		M[+16]	1079.79	4	4316.13	4316.11	0	3.9	186	Specific	101.37	101.37	101.37	3.26	5	>sp|P04217|A1BG_HUMAN Alpha-1B-glycoprotein OS=Homo sapiens OX=9606 GN=A1BG PE=1 SV=4	34442		controllerType=0 controllerNumber=1 scan=9509	83.7932
10689:5	39	R.TDGEGALSEPSATVTIEELAAPPPPVLM[+15.995]HHGESSQVLHPGNK.V		M[+16]	864.032	5	4316.13	4316.11	0	3.7	186	Specific	150.27	49.62	49.62	1.52	5	>sp|P04217|A1BG_HUMAN Alpha-1B-glycoprotein OS=Homo sapiens OX=9606 GN=A1BG PE=1 SV=4	34442		controllerType=0 controllerNumber=1 scan=9493	83.6616
10637:4	39	R.TDGEGALSEPSATVTIEELAAPPPPVLM[+15.995]HHGESSQVLHPGNK.V		M[+16]	1079.79	4	4316.13	4316.11	0	4.7	186	Specific	327.13	242.89	242.89	5.8	5	>sp|P04217|A1BG_HUMAN Alpha-1B-glycoprotein OS=Homo sapiens OX=9606 GN=A1BG PE=1 SV=4	34442		controllerType=0 controllerNumber=1 scan=9436	83.2724
10690:5	39	R.TDGEGALSEPSATVTIEELAAPPPPVLM[+15.995]HHGESSQVLHPGNK.V		M[+16]	864.032	5	4316.13	4316.11	0	3.7	186	Specific	428.3	360.22	360.22	8.33	5	>sp|P04217|A1BG_HUMAN Alpha-1B-glycoprotein OS=Homo sapiens OX=9606 GN=A1BG PE=1 SV=4	34442		controllerType=0 controllerNumber=1 scan=9494	83.6726
10703:4	39	R.TDGEGALSEPSATVTIEELAAPPPPVLM[+15.995]HHGESSQVLHPGNK.V		M[+16]	1079.79	4	4316.13	4316.11	0	3.9	186	Specific	449.17	266.22	266.22	6.79	5	>sp|P04217|A1BG_HUMAN Alpha-1B-glycoprotein OS=Homo sapiens OX=9606 GN=A1BG PE=1 SV=4	34442		controllerType=0 controllerNumber=1 scan=9508	83.7818
10638:4	39	R.TDGEGALSEPSATVTIEELAAPPPPVLM[+15.995]HHGESSQVLHPGNK.V		M[+16]	1079.79	4	4316.13	4316.11	0	4.7	186	Specific	517.22	517.22	517.22	10.3	5	>sp|P04217|A1BG_HUMAN Alpha-1B-glycoprotein OS=Homo sapiens OX=9606 GN=A1BG PE=1 SV=4	34442		controllerType=0 controllerNumber=1 scan=9437	83.2839
14735:4	40	R.MSLSSFSVNRPFLFFIFEDTTGLPLFVGSVRNPNPSAPR.E			1086.82	4	4344.25	4344.23	0	5.6	404	Specific	773.35	753.2	753.2	14.72	2	>sp|P08697|A2AP_HUMAN Alpha-2-antiplasmin OS=Homo sapiens OX=9606 GN=SERPINF2 PE=1 SV=3	34232		controllerType=0 controllerNumber=1 scan=13944	120.214
14736:4	40	R.MSLSSFSVNRPFLFFIFEDTTGLPLFVGSVRNPNPSAPR.E			1086.82	4	4344.25	4344.23	0	5.6	404	Specific	865.58	865.58	865.58	16.72	2	>sp|P08697|A2AP_HUMAN Alpha-2-antiplasmin OS=Homo sapiens OX=9606 GN=SERPINF2 PE=1 SV=3	34232		controllerType=0 controllerNumber=1 scan=13945	120.229
14542:4	40	R.M[+15.995]SLSSFSVNRPFLFFIFEDTTGLPLFVGSVRNPNPSAPR.E		M[+16]	1090.82	4	4360.25	4360.22	0	6.9	404	Specific	100.05	100.05	100.05	2.43	2	>sp|P08697|A2AP_HUMAN Alpha-2-antiplasmin OS=Homo sapiens OX=9606 GN=SERPINF2 PE=1 SV=3	34232		controllerType=0 controllerNumber=1 scan=13731	118.092
14541:4	40	R.M[+15.995]SLSSFSVNRPFLFFIFEDTTGLPLFVGSVRNPNPSAPR.E		M[+16]	1090.82	4	4360.25	4360.22	0	6.9	404	Specific	745.61	579.98	579.98	13.11	2	>sp|P08697|A2AP_HUMAN Alpha-2-antiplasmin OS=Homo sapiens OX=9606 GN=SERPINF2 PE=1 SV=3	34232		controllerType=0 controllerNumber=1 scan=13730	118.077
11319:3	41	R.LELELRPTGEIEQYSVSATYELQR.E			942.153	3	2824.45	2824.44	0	3.1	1001	Specific	486.11	411.4	411.4	10.02	4	>sp|P04114|APOB_HUMAN Apolipoprotein B-100 OS=Homo sapiens OX=9606 GN=APOB PE=1 SV=2	268		controllerType=0 controllerNumber=1 scan=10186	88.3961
11320:3	41	R.LELELRPTGEIEQYSVSATYELQR.E			942.153	3	2824.45	2824.44	0	3.1	1001	Specific	607.95	578.85	578.85	13.67	4	>sp|P04114|APOB_HUMAN Apolipoprotein B-100 OS=Homo sapiens OX=9606 GN=APOB PE=1 SV=2	268		controllerType=0 controllerNumber=1 scan=10187	88.4063
08609:2	41	R.FN[+1241.454]SSYLQGTNQITGR.Y	HexNAc(3)Hex(3)Fuc(1)	N[+1241]	1464.13	2	2927.26	2927.28	0	-6.4	1522	Specific	109.43	16.24	16.24	0.74	4	>sp|P04114|APOB_HUMAN Apolipoprotein B-100 OS=Homo sapiens OX=9606 GN=APOB PE=1 SV=2	268		controllerType=0 controllerNumber=1 scan=7209	67.0485
09183:3	41	R.FN[+1913.677]SSYLQGTNQITGR.Y	HexNAc(4)Hex(5)NeuAc(1)	N[+1914]	1200.51	3	3599.52	3599.5	0	4.9	1522	Specific	162.77	60.05	60.05	2.54	4	>sp|P04114|APOB_HUMAN Apolipoprotein B-100 OS=Homo sapiens OX=9606 GN=APOB PE=1 SV=2	268		controllerType=0 controllerNumber=1 scan=7841	71.6179
09184:3	41	R.FN[+1913.677]SSYLQGTNQITGR.Y	HexNAc(4)Hex(5)NeuAc(1)	N[+1914]	1200.51	3	3599.52	3599.5	0	4.9	1522	Specific	299.24	230.48	230.48	7.77	4	>sp|P04114|APOB_HUMAN Apolipoprotein B-100 OS=Homo sapiens OX=9606 GN=APOB PE=1 SV=2	268		controllerType=0 controllerNumber=1 scan=7842	71.6298
07812:3	41	K.FVEGSHN[+1913.677]STVSLTTK.N	HexNAc(4)Hex(5)NeuAc(1)	N[+1914]	1174.17	3	3520.5	3520.48	0	4.2	3405	Specific	671.03	326.87	326.87	13.06	4	>sp|P04114|APOB_HUMAN Apolipoprotein B-100 OS=Homo sapiens OX=9606 GN=APOB PE=1 SV=2	268		controllerType=0 controllerNumber=1 scan=6337	61.054
07393:2	42	K.ATEDEGSEQKIPEATNR.R			937.944	2	1874.88	1874.87	0	4.8	62	Specific	705.67	600.26	600.26	15	4	>sp|P01008|ANT3_HUMAN Antithrombin-III OS=Homo sapiens OX=9606 GN=SERPINC1 PE=1 SV=1	3511		controllerType=0 controllerNumber=1 scan=5881	57.7796
07394:2	42	K.ATEDEGSEQKIPEATNR.R			937.944	2	1874.88	1874.87	0	4.8	62	Specific	737.17	656.5	656.5	15	4	>sp|P01008|ANT3_HUMAN Antithrombin-III OS=Homo sapiens OX=9606 GN=SERPINC1 PE=1 SV=1	3511		controllerType=0 controllerNumber=1 scan=5882	57.7905
06788:2	42	K.AN[+2256.851]KSSK.L	HexNAc(8)Hex(3)Fuc(1)	N[+2257]	1446.11	2	2891.22	2891.2	0	5.4	166	Specific	12.93	0.65	0.65	1.95	4	>sp|P01008|ANT3_HUMAN Antithrombin-III OS=Homo sapiens OX=9606 GN=SERPINC1 PE=1 SV=1	3511		controllerType=0 controllerNumber=1 scan=5215	52.7773
13676:4	42	K.SLTFN[+2204.772]ETYQDISELVYGAK.L	HexNAc(4)Hex(5)NeuAc(2)	N[+2205]	1096.47	4	4382.85	4382.83	0	4.5	183	Specific	274.24	221.71	221.71	7.44	4	>sp|P01008|ANT3_HUMAN Antithrombin-III OS=Homo sapiens OX=9606 GN=SERPINC1 PE=1 SV=1	3511		controllerType=0 controllerNumber=1 scan=12779	109.124
08162:2	42	K.ADGESC[+57.021]SASMMYQEGK.F		C[+57]	875.843	2	1750.68	1750.67	0	4.5	274	Specific	428.23	311.85	311.85	8.94	4	>sp|P01008|ANT3_HUMAN Antithrombin-III OS=Homo sapiens OX=9606 GN=SERPINC1 PE=1 SV=1	3511		controllerType=0 controllerNumber=1 scan=6722	63.6641
08161:2	42	K.ADGESC[+57.021]SASMMYQEGK.F		C[+57]	875.843	2	1750.68	1750.67	0	4.5	274	Specific	522.58	443.05	443.05	11.05	4	>sp|P01008|ANT3_HUMAN Antithrombin-III OS=Homo sapiens OX=9606 GN=SERPINC1 PE=1 SV=1	3511		controllerType=0 controllerNumber=1 scan=6721	63.6553
09478:4	43	R.VYIHPFHLVIHN[+2204.772]ESTC[+57.021]EQLAK.A	HexNAc(4)Hex(5)NeuAc(2)	C[+57], N[+2205]	1185.78	4	4740.08	4740.05	0	5.3	36	Specific	534.49	326.63	326.63	10.09	2	>sp|P01019|ANGT_HUMAN Angiotensinogen OS=Homo sapiens OX=9606 GN=AGT PE=1 SV=1	453		controllerType=0 controllerNumber=1 scan=8161	74.1948
09488:5	43	R.VYIHPFHLVIHN[+2204.772]ESTC[+57.021]EQLAK.A	HexNAc(4)Hex(5)NeuAc(2)	C[+57], N[+2205]	948.821	5	4740.07	4740.05	0	4.3	36	Specific	551.15	383.06	383.06	11.71	2	>sp|P01019|ANGT_HUMAN Angiotensinogen OS=Homo sapiens OX=9606 GN=AGT PE=1 SV=1	453		controllerType=0 controllerNumber=1 scan=8172	74.288
14738:3	43	R.ADSQAQLLLSTVVGVFTAPGLHLK.Q			822.468	3	2465.39	2465.38	0	5.8	197	Specific	528.22	460.61	460.61	11.49	2	>sp|P01019|ANGT_HUMAN Angiotensinogen OS=Homo sapiens OX=9606 GN=AGT PE=1 SV=1	453		controllerType=0 controllerNumber=1 scan=13947	120.25
14737:3	43	R.ADSQAQLLLSTVVGVFTAPGLHLK.Q			822.468	3	2465.39	2465.38	0	5.8	197	Specific	833.79	713.01	713.01	18.1	2	>sp|P01019|ANGT_HUMAN Angiotensinogen OS=Homo sapiens OX=9606 GN=AGT PE=1 SV=1	453		controllerType=0 controllerNumber=1 scan=13946	120.235
09532:2	44	K.TYFPHFDLSHGSAQVK.G			917.454	2	1833.9	1833.89	0	5.1	42	Specific	256.46	227.06	227.06	5.94	2	>sp|P69905|HBA_HUMAN Hemoglobin subunit alpha OS=Homo sapiens OX=9606 GN=HBA1 PE=1 SV=2	13704		controllerType=0 controllerNumber=1 scan=8220	74.6804
09531:2	44	K.TYFPHFDLSHGSAQVK.G			917.454	2	1833.9	1833.89	0	5.1	42	Specific	591.3	480.27	480.27	12.3	2	>sp|P69905|HBA_HUMAN Hemoglobin subunit alpha OS=Homo sapiens OX=9606 GN=HBA1 PE=1 SV=2	13704		controllerType=0 controllerNumber=1 scan=8219	74.6657
15151:5	44	K.LLSHC[+57.021]LLVTLAAHLPAEFTPAVHASLDKFLASVSTVLTSK.Y		C[+57]	852.477	5	4258.36	4258.33	0	6.5	101	Specific	563.26	492.12	492.12	8.13	2	>sp|P69905|HBA_HUMAN Hemoglobin subunit alpha OS=Homo sapiens OX=9606 GN=HBA1 PE=1 SV=2	13704		controllerType=0 controllerNumber=1 scan=14401	124.79
15205:5	44	K.LLSHC[+57.021]LLVTLAAHLPAEFTPAVHASLDKFLASVSTVLTSK.Y		C[+57]	852.476	5	4258.35	4258.33	0	4.9	101	Specific	727.53	727.53	727.53	14.05	2	>sp|P69905|HBA_HUMAN Hemoglobin subunit alpha OS=Homo sapiens OX=9606 GN=HBA1 PE=1 SV=2	13704		controllerType=0 controllerNumber=1 scan=14461	125.381
15163:4	44	K.LLSHC[+57.021]LLVTLAAHLPAEFTPAVHASLDKFLASVSTVLTSK.Y		C[+57]	1065.35	4	4258.36	4258.33	0	6.4	101	Specific	912.6	768.68	768.68	16.69	2	>sp|P69905|HBA_HUMAN Hemoglobin subunit alpha OS=Homo sapiens OX=9606 GN=HBA1 PE=1 SV=2	13704		controllerType=0 controllerNumber=1 scan=14414	124.921
12258:4	45	K.FN[+3007.058]LTETSEAEIHQSFQHLLR.T	HexNAc(5)Hex(6)Fuc(1)NeuAc(3)	N[+3007]	1352.58	4	5407.28	5407.25	0	4.8	105	Specific	217	79.09	79.09	6.01	3	>sp|P01011|AACT_HUMAN Alpha-1-antichymotrypsin OS=Homo sapiens OX=9606 GN=SERPINA3 PE=1 SV=2	3798		controllerType=0 controllerNumber=1 scan=11219	96.0139
12274:5	45	K.FN[+2861.000]LTETSEAEIHQSFQHLLR.T	HexNAc(5)Hex(6)NeuAc(3)	N[+2861]	1053.05	5	5261.22	5261.19	0	5.2	105	Specific	315.72	253.5	253.5	8.34	3	>sp|P01011|AACT_HUMAN Alpha-1-antichymotrypsin OS=Homo sapiens OX=9606 GN=SERPINA3 PE=1 SV=2	3798		controllerType=0 controllerNumber=1 scan=11236	96.1279
10816:2	45	K.AVLDVFEEGTEASAATAVK.I			954.488	2	1907.97	1907.96	0	4.4	361	Specific	726.33	599.38	599.38	16.12	3	>sp|P01011|AACT_HUMAN Alpha-1-antichymotrypsin OS=Homo sapiens OX=9606 GN=SERPINA3 PE=1 SV=2	3798		controllerType=0 controllerNumber=1 scan=9633	84.7125
10815:2	45	K.AVLDVFEEGTEASAATAVK.I			954.488	2	1907.97	1907.96	0	4.4	361	Specific	756.38	642.38	642.38	17.12	3	>sp|P01011|AACT_HUMAN Alpha-1-antichymotrypsin OS=Homo sapiens OX=9606 GN=SERPINA3 PE=1 SV=2	3798		controllerType=0 controllerNumber=1 scan=9632	84.7037
11844:4	46	K.ELPGVC[+57.021]N[+2204.772]ETMMALWEEC[+57.021]KPC[+57.021]LK.Q	HexNAc(4)Hex(5)NeuAc(2)	C[+57]*3, N[+2205]	1225.76	4	4900	4899.98	0	4.5	97	Specific	10.07	10.07	10.07	4.16	3	>sp|P10909|CLUS_HUMAN Clusterin OS=Homo sapiens OX=9606 GN=CLU PE=1 SV=1	1146		controllerType=0 controllerNumber=1 scan=10763	92.4754
08328:2	46	R.EILSVDC[+57.021]STNNPSQAK.L		C[+57]	881.922	2	1762.84	1762.83	0	4.6	307	Specific	609.76	442.58	442.58	13.85	3	>sp|P10909|CLUS_HUMAN Clusterin OS=Homo sapiens OX=9606 GN=CLU PE=1 SV=1	1146		controllerType=0 controllerNumber=1 scan=6905	65.0242
08327:2	46	R.EILSVDC[+57.021]STNNPSQAK.L		C[+57]	881.922	2	1762.84	1762.83	0	4.6	307	Specific	740.18	590.24	590.24	15.85	3	>sp|P10909|CLUS_HUMAN Clusterin OS=Homo sapiens OX=9606 GN=CLU PE=1 SV=1	1146		controllerType=0 controllerNumber=1 scan=6904	65.0148
09735:3	46	R.LAN[+2204.772]LTQGEDQYYLR.V	HexNAc(4)Hex(5)NeuAc(2)	N[+2205]	1296.88	3	3888.62	3888.61	0	4.3	372	Specific	229.18	82.84	82.84	4.96	3	>sp|P10909|CLUS_HUMAN Clusterin OS=Homo sapiens OX=9606 GN=CLU PE=1 SV=1	1146		controllerType=0 controllerNumber=1 scan=8444	76.3691
09736:3	46	R.LAN[+2204.772]LTQGEDQYYLR.V	HexNAc(4)Hex(5)NeuAc(2)	N[+2205]	1296.88	3	3888.62	3888.61	0	4.3	372	Specific	404.79	244.33	244.33	8.22	3	>sp|P10909|CLUS_HUMAN Clusterin OS=Homo sapiens OX=9606 GN=CLU PE=1 SV=1	1146		controllerType=0 controllerNumber=1 scan=8445	76.38
11621:4	47	R.FSLLGHASISC[+57.021]TVEN[+2204.772]ETIGVWRPSPPTC[+57.021]EK.I	HexNAc(4)Hex(5)NeuAc(2)	C[+57]*2, N[+2205]	1395.11	4	5577.43	5577.41	0	4.6	207	Specific	309.15	43.06	43.06	3.58	2	>sp|P04003|C4BPA_HUMAN C4b-binding protein alpha chain OS=Homo sapiens OX=9606 GN=C4BPA PE=1 SV=2	4239		controllerType=0 controllerNumber=1 scan=10518	90.6364
09306:3	47	K.SRPANHC[+57.021]VYFYGDEISFSC[+57.021]HETSR.F		C[+57]*2	973.761	3	2919.27	2919.26	0	4.3	381	Specific	520.95	520.95	520.95	10.98	2	>sp|P04003|C4BPA_HUMAN C4b-binding protein alpha chain OS=Homo sapiens OX=9606 GN=C4BPA PE=1 SV=2	4239		controllerType=0 controllerNumber=1 scan=7976	72.7299
09305:3	47	K.SRPANHC[+57.021]VYFYGDEISFSC[+57.021]HETSR.F		C[+57]*2	973.761	3	2919.27	2919.26	0	4.3	381	Specific	915.46	834.09	834.09	19.59	2	>sp|P04003|C4BPA_HUMAN C4b-binding protein alpha chain OS=Homo sapiens OX=9606 GN=C4BPA PE=1 SV=2	4239		controllerType=0 controllerNumber=1 scan=7975	72.7153
12040:3	48	K.DIENQYETQITQIEHEVSSSGQEVQSSAK.E			1088.84	3	3264.52	3264.51	0	1.8	340	Specific	512.71	485.67	485.67	9.44	1	>sp|P35527|K1C9_HUMAN Keratin, type I cytoskeletal 9 OS=Homo sapiens OX=9606 GN=KRT9 PE=1 SV=3	16728		controllerType=0 controllerNumber=1 scan=10979	94.1195
12039:3	48	K.DIENQYETQITQIEHEVSSSGQEVQSSAK.E			1088.84	3	3264.52	3264.51	0	1.8	340	Specific	1015.37	907.12	907.12	20	1	>sp|P35527|K1C9_HUMAN Keratin, type I cytoskeletal 9 OS=Homo sapiens OX=9606 GN=KRT9 PE=1 SV=3	16728		controllerType=0 controllerNumber=1 scan=10978	94.1091
09404:3	49	R.GSQTQSHPDLGTEGC[+57.021]WDQLSAPR.T		C[+57]	843.05	3	2527.14	2527.13	0	3.9	234	Specific	574.03	543.61	543.61	11.86	2	>sp|Q96PD5|PGRP2_HUMAN N-acetylmuramoyl-L-alanine amidase OS=Homo sapiens OX=9606 GN=PGLYRP2 PE=1 SV=1	26975		controllerType=0 controllerNumber=1 scan=8079	73.5323
09403:3	49	R.GSQTQSHPDLGTEGC[+57.021]WDQLSAPR.T		C[+57]	843.05	3	2527.14	2527.13	0	3.9	234	Specific	656.19	590.55	590.55	15.14	2	>sp|Q96PD5|PGRP2_HUMAN N-acetylmuramoyl-L-alanine amidase OS=Homo sapiens OX=9606 GN=PGLYRP2 PE=1 SV=1	26975		controllerType=0 controllerNumber=1 scan=8078	73.5205
11296:4	49	R.LEPVHLQLQC[+57.021]MSQEQLAQVAAN[+2204.772]ATK.E	HexNAc(4)Hex(5)NeuAc(2)	C[+57], N[+2205]	1253.81	4	5012.21	5012.19	0	4.6	346	Specific	235.09	118.45	118.45	7	2	>sp|Q96PD5|PGRP2_HUMAN N-acetylmuramoyl-L-alanine amidase OS=Homo sapiens OX=9606 GN=PGLYRP2 PE=1 SV=1	26975		controllerType=0 controllerNumber=1 scan=10161	88.2381
08810:3	50	K.LTC[+57.021]TLSSGHSSYAIAWHQQQPEK.G		C[+57]	877.09	3	2629.26	2629.25	0	3.6	40	Specific	428.33	373.34	373.34	8.78	1	>sp|A0A075B6H9|LV469_HUMAN Immunoglobulin lambda variable 4-69 OS=Homo sapiens OX=9606 GN=IGLV4-69 PE=1 SV=1	33591		controllerType=0 controllerNumber=1 scan=7430	68.5934
08809:3	50	K.LTC[+57.021]TLSSGHSSYAIAWHQQQPEK.G		C[+57]	877.09	3	2629.26	2629.25	0	3.6	40	Specific	805.28	625.34	625.34	18.11	1	>sp|A0A075B6H9|LV469_HUMAN Immunoglobulin lambda variable 4-69 OS=Homo sapiens OX=9606 GN=IGLV4-69 PE=1 SV=1	33591		controllerType=0 controllerNumber=1 scan=7429	68.5804
08635:2	51	K.DALSSVQESQVAQQAR.G			858.932	2	1716.86	1716.85	0	3.8	45	Specific	696.65	509.74	509.74	14.66	1	>sp|P02656|APOC3_HUMAN Apolipoprotein C-III OS=Homo sapiens OX=9606 GN=APOC3 PE=1 SV=1	3891		controllerType=0 controllerNumber=1 scan=7238	67.2459
08636:2	51	K.DALSSVQESQVAQQAR.G			858.932	2	1716.86	1716.85	0	3.8	45	Specific	827.25	671.13	671.13	17.66	1	>sp|P02656|APOC3_HUMAN Apolipoprotein C-III OS=Homo sapiens OX=9606 GN=APOC3 PE=1 SV=1	3891		controllerType=0 controllerNumber=1 scan=7239	67.2567
13878:2	52	K.EPC[+57.021]VESLVSQYFQTVTDYGK.D		C[+57]	1175.56	2	2350.1	2350.09	0	5.2	27	Specific	499.14	431.48	431.48	11.6	1	>sp|P02652|APOA2_HUMAN Apolipoprotein A-II OS=Homo sapiens OX=9606 GN=APOA2 PE=1 SV=1	3674		controllerType=0 controllerNumber=1 scan=13001	111.025
13896:2	52	K.EPC[+57.021]VESLVSQYFQTVTDYGK.D		C[+57]	1175.56	2	2350.1	2350.09	0	6	27	Specific	503.95	419.88	419.88	11.51	1	>sp|P02652|APOA2_HUMAN Apolipoprotein A-II OS=Homo sapiens OX=9606 GN=APOA2 PE=1 SV=1	3674		controllerType=0 controllerNumber=1 scan=13021	111.201
13840:2	52	K.EPC[+57.021]VESLVSQYFQTVTDYGK.D		C[+57]	1175.55	2	2350.1	2350.09	0	3.9	27	Specific	517.19	429.89	429.89	11.55	1	>sp|P02652|APOA2_HUMAN Apolipoprotein A-II OS=Homo sapiens OX=9606 GN=APOA2 PE=1 SV=1	3674		controllerType=0 controllerNumber=1 scan=12959	110.672
13895:2	52	K.EPC[+57.021]VESLVSQYFQTVTDYGK.D		C[+57]	1175.56	2	2350.1	2350.09	0	6	27	Specific	715.53	597.48	597.48	16.08	1	>sp|P02652|APOA2_HUMAN Apolipoprotein A-II OS=Homo sapiens OX=9606 GN=APOA2 PE=1 SV=1	3674		controllerType=0 controllerNumber=1 scan=13020	111.186
13839:2	52	K.EPC[+57.021]VESLVSQYFQTVTDYGK.D		C[+57]	1175.55	2	2350.1	2350.09	0	3.9	27	Specific	718.69	616.07	616.07	16.12	1	>sp|P02652|APOA2_HUMAN Apolipoprotein A-II OS=Homo sapiens OX=9606 GN=APOA2 PE=1 SV=1	3674		controllerType=0 controllerNumber=1 scan=12958	110.662
13877:2	52	K.EPC[+57.021]VESLVSQYFQTVTDYGK.D		C[+57]	1175.56	2	2350.1	2350.09	0	5.2	27	Specific	799.99	711.9	711.9	17.31	1	>sp|P02652|APOA2_HUMAN Apolipoprotein A-II OS=Homo sapiens OX=9606 GN=APOA2 PE=1 SV=1	3674		controllerType=0 controllerNumber=1 scan=13000	111.016
09468:5	53	R.AFHYN[+2204.772]VSSHGC[+57.021]QLLPWTQHSPHTR.L	HexNAc(4)Hex(5)NeuAc(2)	C[+57], N[+2205]	1013.83	5	5065.14	5065.12	0	4.7	68	Specific	766.07	541.36	541.36	17.3	1	>sp|P26927|HGFL_HUMAN Hepatocyte growth factor-like protein OS=Homo sapiens OX=9606 GN=MST1 PE=1 SV=2	11363		controllerType=0 controllerNumber=1 scan=8150	74.0873
11264:2	54	K.TSESGELHGLTTEEEFVEGIYK.V			1228.09	2	2455.16	2455.15	0	5	69	Specific	232.09	136.63	136.63	6.69	1	>sp|P02766|TTHY_HUMAN Transthyretin OS=Homo sapiens OX=9606 GN=TTR PE=1 SV=1	37525		controllerType=0 controllerNumber=1 scan=10125	88.0019
11263:2	54	K.TSESGELHGLTTEEEFVEGIYK.V			1228.09	2	2455.16	2455.15	0	5	69	Specific	538.94	425.27	425.27	11.69	1	>sp|P02766|TTHY_HUMAN Transthyretin OS=Homo sapiens OX=9606 GN=TTR PE=1 SV=1	37525		controllerType=0 controllerNumber=1 scan=10124	87.9928
11246:3	54	K.TSESGELHGLTTEEEFVEGIYK.V			819.059	3	2455.16	2455.15	0	5.1	69	Specific	605.35	583.46	583.46	13.53	1	>sp|P02766|TTHY_HUMAN Transthyretin OS=Homo sapiens OX=9606 GN=TTR PE=1 SV=1	37525		controllerType=0 controllerNumber=1 scan=10106	87.8765
11245:3	54	K.TSESGELHGLTTEEEFVEGIYK.V			819.059	3	2455.16	2455.15	0	5.1	69	Specific	741.15	638.26	638.26	16.33	1	>sp|P02766|TTHY_HUMAN Transthyretin OS=Homo sapiens OX=9606 GN=TTR PE=1 SV=1	37525		controllerType=0 controllerNumber=1 scan=10105	87.8657
11128:2	55	K.LLDNWDSVTSTFSK.L			806.9	2	1612.79	1612.79	0	5.1	70	Specific	462.05	295.27	295.27	9.21	2	>sp|P02647|APOA1_HUMAN Apolipoprotein A-I OS=Homo sapiens OX=9606 GN=APOA1 PE=1 SV=1	3890		controllerType=0 controllerNumber=1 scan=9976	87.0381
11127:2	55	K.LLDNWDSVTSTFSK.L			806.9	2	1612.79	1612.79	0	5.1	70	Specific	659.42	470.84	470.84	14.85	2	>sp|P02647|APOA1_HUMAN Apolipoprotein A-I OS=Homo sapiens OX=9606 GN=APOA1 PE=1 SV=1	3890		controllerType=0 controllerNumber=1 scan=9975	87.0299
07987:1	55	K.PALEDLR.Q			813.448	1	813.448	813.447	0	1.7	233	Specific	254	14.03	14.03	1.9	2	>sp|P02647|APOA1_HUMAN Apolipoprotein A-I OS=Homo sapiens OX=9606 GN=APOA1 PE=1 SV=1	3890		controllerType=0 controllerNumber=1 scan=6530	62.3822
09280:2	56	K.LSSVTAADTAVYYC[+57.021]AR.-		C[+57]	874.424	2	1747.84	1747.83	0	4.6	102	Specific	495.14	384.3	384.3	11.14	1	>sp|A0A075B6R2|HV404_HUMAN Immunoglobulin heavy variable 4-4 OS=Homo sapiens OX=9606 GN=IGHV4-4 PE=3 SV=2	11498		controllerType=0 controllerNumber=1 scan=7947	72.4729
09279:2	56	K.LSSVTAADTAVYYC[+57.021]AR.-		C[+57]	874.424	2	1747.84	1747.83	0	4.6	102	Specific	653.94	463.24	463.24	14.85	1	>sp|A0A075B6R2|HV404_HUMAN Immunoglobulin heavy variable 4-4 OS=Homo sapiens OX=9606 GN=IGHV4-4 PE=3 SV=2	11498		controllerType=0 controllerNumber=1 scan=7946	72.4624
06914:2	57	K.QEDAC[+57.021]QGDSGGPHVTR.F		C[+57]	857.37	2	1713.73	1713.72	0	4.9	411	Specific	570.8	469.32	469.32	11.53	1	>sp|P00742|FA10_HUMAN Coagulation factor X OS=Homo sapiens OX=9606 GN=F10 PE=1 SV=2	17052		controllerType=0 controllerNumber=1 scan=5354	53.9715
06913:2	57	K.QEDAC[+57.021]QGDSGGPHVTR.F		C[+57]	857.37	2	1713.73	1713.72	0	4.9	411	Specific	684.23	543.05	543.05	14.81	1	>sp|P00742|FA10_HUMAN Coagulation factor X OS=Homo sapiens OX=9606 GN=F10 PE=1 SV=2	17052		controllerType=0 controllerNumber=1 scan=5353	53.957
09457:2	58	K.HAN[+1548.545]WTLTPLK.S	HexNAc(3)Hex(4)NeuAc(1)	N[+1549]	1365.11	2	2729.2	2729.19	0	4.1	251	Specific	181.15	37.65	37.65	2.44	3	>sp|P27169|PON1_HUMAN Serum paraoxonase/arylesterase 1 OS=Homo sapiens OX=9606 GN=PON1 PE=1 SV=3	29299		controllerType=0 controllerNumber=1 scan=8138	73.9701
09148:3	58	K.HAN[+1872.651]WTLTPLK.S	HexNAc(3)Hex(6)NeuAc(1)	N[+1873]	1018.44	3	3053.31	3053.3	0	5.5	251	Specific	203.53	153.19	153.19	5.84	3	>sp|P27169|PON1_HUMAN Serum paraoxonase/arylesterase 1 OS=Homo sapiens OX=9606 GN=PON1 PE=1 SV=3	29299		controllerType=0 controllerNumber=1 scan=7802	71.2862
09446:3	58	K.HAN[+2204.772]WTLTPLK.S	HexNAc(4)Hex(5)NeuAc(2)	N[+2205]	1129.15	3	3385.43	3385.42	0	4.2	251	Specific	228.12	161.76	161.76	7.05	3	>sp|P27169|PON1_HUMAN Serum paraoxonase/arylesterase 1 OS=Homo sapiens OX=9606 GN=PON1 PE=1 SV=3	29299		controllerType=0 controllerNumber=1 scan=8126	73.8858
09458:2	58	K.HAN[+1548.545]WTLTPLK.S	HexNAc(3)Hex(4)NeuAc(1)	N[+1549]	1365.11	2	2729.2	2729.19	0	4.1	251	Specific	303.7	180.03	180.03	7.44	3	>sp|P27169|PON1_HUMAN Serum paraoxonase/arylesterase 1 OS=Homo sapiens OX=9606 GN=PON1 PE=1 SV=3	29299		controllerType=0 controllerNumber=1 scan=8139	73.9813
08796:4	59	R.IQC[+57.021]AAGYEQSEHNVC[+57.021]QDIDEC[+57.021]TAGTHNC[+57.021]R.A		C[+57]*4	856.605	4	3423.4	3423.38	0	4.2	157	Specific	565.68	563.08	563.08	11	1	>sp|Q12805|FBLN3_HUMAN EGF-containing fibulin-like extracellular matrix protein 1 OS=Homo sapiens OX=9606 GN=EFEMP1 PE=1 SV=2	15680		controllerType=0 controllerNumber=1 scan=7415	68.4757
08795:4	59	R.IQC[+57.021]AAGYEQSEHNVC[+57.021]QDIDEC[+57.021]TAGTHNC[+57.021]R.A		C[+57]*4	856.605	4	3423.4	3423.38	0	4.2	157	Specific	696.22	629.43	629.43	14.29	1	>sp|Q12805|FBLN3_HUMAN EGF-containing fibulin-like extracellular matrix protein 1 OS=Homo sapiens OX=9606 GN=EFEMP1 PE=1 SV=2	15680		controllerType=0 controllerNumber=1 scan=7414	68.4665
06771:2	60	R.KLEC[+57.021]NGENDC[+57.021]GDNSDER.D		C[+57]*2	1006.39	2	2011.78	2011.77	0	5.2	155	Specific	559.04	509.98	509.98	11.38	1	>sp|P13671|CO6_HUMAN Complement component C6 OS=Homo sapiens OX=9606 GN=C6 PE=1 SV=3	1061		controllerType=0 controllerNumber=1 scan=5196	52.6459
06772:2	60	R.KLEC[+57.021]NGENDC[+57.021]GDNSDER.D		C[+57]*2	1006.39	2	2011.78	2011.77	0	5.2	155	Specific	622.99	557.14	557.14	13.81	1	>sp|P13671|CO6_HUMAN Complement component C6 OS=Homo sapiens OX=9606 GN=C6 PE=1 SV=3	1061		controllerType=0 controllerNumber=1 scan=5197	52.6609
07834:2	61	K.VQAAVGTSAAPVPSDNH.-			810.906	2	1620.8	1620.8	0	4.1	301	CRagged	434.75	330.25	330.25	9.04	1	>sp|P02649|APOE_HUMAN Apolipoprotein E OS=Homo sapiens OX=9606 GN=APOE PE=1 SV=1	3379		controllerType=0 controllerNumber=1 scan=6361	61.2313
07833:2	61	K.VQAAVGTSAAPVPSDNH.-			810.906	2	1620.8	1620.8	0	4.1	301	CRagged	623.94	513.97	513.97	13.66	1	>sp|P02649|APOE_HUMAN Apolipoprotein E OS=Homo sapiens OX=9606 GN=APOE PE=1 SV=1	3379		controllerType=0 controllerNumber=1 scan=6360	61.2225
08220:3	62	K.QSVPAHFVALN[+1540.529]GSK.L	HexNAc(2)Hex(7)	N[+1541]	999.111	3	2995.32	2995.3	0	4.5	397	Specific	646.91	498.21	498.21	13.85	1	>sp|P06681-2|CO2_HUMAN Isoform 2 of Complement C2 OS=Homo sapiens OX=9606 GN=C2	1593		controllerType=0 controllerNumber=1 scan=6786	64.1458
09237:3	63	R.VPFDAATLHTSTAMAAQHGMDDDGTGQK.Q			958.437	3	2873.3	2873.28	0	4.3	420	Specific	624.36	444.51	444.51	12.84	1	>sp|P06396|GELS_HUMAN Gelsolin OS=Homo sapiens OX=9606 GN=GSN PE=1 SV=1	15248		controllerType=0 controllerNumber=1 scan=7900	72.1041
12629:2	64	R.LLGNVLVC[+57.021]VLAHHFGK.E		C[+57]	889.005	2	1777	1776.99	0	4.9	106	Specific	506.91	397.91	397.91	10.73	1	>sp|P68871|HBB_HUMAN Hemoglobin subunit beta OS=Homo sapiens OX=9606 GN=HBB PE=1 SV=2	11315		controllerType=0 controllerNumber=1 scan=11627	98.9874
12630:2	64	R.LLGNVLVC[+57.021]VLAHHFGK.E		C[+57]	889.005	2	1777	1776.99	0	4.9	106	Specific	585.19	476.93	476.93	12.3	1	>sp|P68871|HBB_HUMAN Hemoglobin subunit beta OS=Homo sapiens OX=9606 GN=HBB PE=1 SV=2	11315		controllerType=0 controllerNumber=1 scan=11628	99
10190:2	65	K.ANPTVTLFPPSSEELQANK.A			1022.03	2	2043.05	2043.04	0	4.2	113	Specific	475.24	427.43	427.43	11.33	1	>sp|B9A064|IGLL5_HUMAN Immunoglobulin lambda-like polypeptide 5 OS=Homo sapiens OX=9606 GN=IGLL5 PE=2 SV=2	14852		controllerType=0 controllerNumber=1 scan=8944	79.7722
10189:2	65	K.ANPTVTLFPPSSEELQANK.A			1022.03	2	2043.05	2043.04	0	4.2	113	Specific	490.59	390.09	390.09	11.41	1	>sp|B9A064|IGLL5_HUMAN Immunoglobulin lambda-like polypeptide 5 OS=Homo sapiens OX=9606 GN=IGLL5 PE=2 SV=2	14852		controllerType=0 controllerNumber=1 scan=8943	79.7614
07804:2	66	R.DTFVN[+1913.677]ASR.T	HexNAc(4)Hex(5)NeuAc(1)	N[+1914]	1412.07	2	2823.13	2823.12	0	4.8	234	Specific	199.97	1.03	1.03	4.42	3	>sp|P05155|IC1_HUMAN Plasma protease C1 inhibitor OS=Homo sapiens OX=9606 GN=SERPING1 PE=1 SV=2	14619		controllerType=0 controllerNumber=1 scan=6328	60.9786
07786:3	66	R.DTFVN[+2204.772]ASR.T	HexNAc(4)Hex(5)NeuAc(2)	N[+2205]	1038.75	3	3114.23	3114.21	0	4.7	234	Specific	276.81	65.2	65.2	5.93	3	>sp|P05155|IC1_HUMAN Plasma protease C1 inhibitor OS=Homo sapiens OX=9606 GN=SERPING1 PE=1 SV=2	14619		controllerType=0 controllerNumber=1 scan=6308	60.8454
07784:2	66	R.DTFVN[+1548.545]ASR.T	HexNAc(3)Hex(4)NeuAc(1)	N[+1549]	1229.5	2	2458	2457.99	0	4.9	234	Specific	322.28	110.53	110.53	7.2	3	>sp|P05155|IC1_HUMAN Plasma protease C1 inhibitor OS=Homo sapiens OX=9606 GN=SERPING1 PE=1 SV=2	14619		controllerType=0 controllerNumber=1 scan=6306	60.8295
10854:5	67	K.VLIQSVSC[+57.021]TGTEDTLAQC[+57.021]EQEEVYDC[+57.021]SHDEDAGASC[+57.021]ENPESSFSPVPEGVR.L		C[+57]*4	1135.89	5	5675.42	5675.39	0	4.4	89	Specific	556.54	534.82	534.82	9.74	1	>sp|O43866|CD5L_HUMAN CD5 antigen-like OS=Homo sapiens OX=9606 GN=CD5L PE=1 SV=1	5714		controllerType=0 controllerNumber=1 scan=9674	85.0031
10853:5	67	K.VLIQSVSC[+57.021]TGTEDTLAQC[+57.021]EQEEVYDC[+57.021]SHDEDAGASC[+57.021]ENPESSFSPVPEGVR.L		C[+57]*4	1135.89	5	5675.42	5675.39	0	4.4	89	Specific	651.93	340.15	340.15	10.67	1	>sp|O43866|CD5L_HUMAN CD5 antigen-like OS=Homo sapiens OX=9606 GN=CD5L PE=1 SV=1	5714		controllerType=0 controllerNumber=1 scan=9673	84.9928
10573:3	68	K.GNDDHWIVDTDYDTYAVQYSC[+57.021]R.L		C[+57]	898.382	3	2693.13	2693.12	0	4.3	118	Specific	429.61	304.49	304.49	8.18	1	>sp|P02753|RET4_HUMAN Retinol-binding protein 4 OS=Homo sapiens OX=9606 GN=RBP4 PE=1 SV=3	20668		controllerType=0 controllerNumber=1 scan=9365	82.7689
10574:3	68	K.GNDDHWIVDTDYDTYAVQYSC[+57.021]R.L		C[+57]	898.382	3	2693.13	2693.12	0	4.3	118	Specific	483.26	443.67	443.67	10.64	1	>sp|P02753|RET4_HUMAN Retinol-binding protein 4 OS=Homo sapiens OX=9606 GN=RBP4 PE=1 SV=3	20668		controllerType=0 controllerNumber=1 scan=9366	82.7812
06651:2	69	K.YGHSDC[+57.021]C[+57.021]SQSEEGR.H		C[+57]*2	836.314	2	1671.62	1671.61	0	5.5	108	Specific	416.2	416.2	416.2	10.49	1	>sp|P02771|FETA_HUMAN Alpha-fetoprotein OS=Homo sapiens OX=9606 GN=AFP PE=1 SV=1	10343		controllerType=0 controllerNumber=1 scan=5064	51.3937
10917:3	70	K.N[+2204.772]LSMPLLPADFHK.E	HexNAc(4)Hex(5)NeuAc(2)	N[+2205]	1229.86	3	3687.56	3687.55	0	3.8	49	Specific	167.63	75.58	75.58	2.42	1	>sp|P05546|HEP2_HUMAN Heparin cofactor 2 OS=Homo sapiens OX=9606 GN=SERPIND1 PE=1 SV=3	12140		controllerType=0 controllerNumber=1 scan=9744	85.4667
10918:3	70	K.N[+2204.772]LSMPLLPADFHK.E	HexNAc(4)Hex(5)NeuAc(2)	N[+2205]	1229.86	3	3687.56	3687.55	0	3.8	49	Specific	434.92	384.66	384.66	10.39	1	>sp|P05546|HEP2_HUMAN Heparin cofactor 2 OS=Homo sapiens OX=9606 GN=SERPIND1 PE=1 SV=3	12140		controllerType=0 controllerNumber=1 scan=9745	85.4762
07682:3	71	K.VTAC[+57.021]HSSQPN[+2204.772]ATLYK.M	HexNAc(4)Hex(5)NeuAc(2)	C[+57], N[+2205]	1294.54	3	3881.6	3881.58	0	4.6	27	Specific	467.73	250.63	250.63	9.02	1	>sp|P05543|THBG_HUMAN Thyroxine-binding globulin OS=Homo sapiens OX=9606 GN=SERPINA7 PE=1 SV=2	35082		controllerType=0 controllerNumber=1 scan=6194	60.0579
08323:3	72	R.GGSSGWSGGLAQN[+2204.772]R.S	HexNAc(4)Hex(5)NeuAc(2)	N[+2205]	1180.14	3	3538.41	3538.4	0	4.7	425	Specific	239.32	39.08	39.08	4.9	1	>sp|P07357|CO8A_HUMAN Complement component C8 alpha chain OS=Homo sapiens OX=9606 GN=C8A PE=1 SV=2	1293		controllerType=0 controllerNumber=1 scan=6899	64.9732
08324:3	72	R.GGSSGWSGGLAQN[+2204.772]R.S	HexNAc(4)Hex(5)NeuAc(2)	N[+2205]	1180.14	3	3538.41	3538.4	0	4.7	425	Specific	420.44	183.78	183.78	8.37	1	>sp|P07357|CO8A_HUMAN Complement component C8 alpha chain OS=Homo sapiens OX=9606 GN=C8A PE=1 SV=2	1293		controllerType=0 controllerNumber=1 scan=6900	64.9848
07890:3	73	R.N[+2204.772]HSC[+57.021]EPC[+57.021]QTLAVR.S	HexNAc(4)Hex(5)NeuAc(2)	C[+57]*2, N[+2205]	1259.5	3	3776.5	3776.48	0	4.7	433	Specific	323.77	161.45	161.45	7.87	1	>sp|P00748|FA12_HUMAN Coagulation factor XII OS=Homo sapiens OX=9606 GN=F12 PE=1 SV=3	10283		controllerType=0 controllerNumber=1 scan=6423	61.6837
07683:3	74	K.FLNN[+2204.772]GTC[+57.021]TAEGK.F	HexNAc(4)Hex(5)NeuAc(2)	C[+57], N[+2205]	1172.8	3	3516.39	3516.37	0	4.4	100	Specific	192.88	31.94	31.94	1.98	1	>sp|P05156|CFAI_HUMAN Complement factor I OS=Homo sapiens OX=9606 GN=CFI PE=1 SV=2	5867		controllerType=0 controllerNumber=1 scan=6195	60.0612
07684:3	74	K.FLNN[+2204.772]GTC[+57.021]TAEGK.F	HexNAc(4)Hex(5)NeuAc(2)	C[+57], N[+2205]	1172.8	3	3516.39	3516.37	0	4.4	100	Specific	328.24	203.39	203.39	7.72	1	>sp|P05156|CFAI_HUMAN Complement factor I OS=Homo sapiens OX=9606 GN=CFI PE=1 SV=2	5867		controllerType=0 controllerNumber=1 scan=6196	60.0711
10728:4	75	R.EWLPLN[+2861.000]RSVNNVVVR.Y	HexNAc(5)Hex(6)NeuAc(3)	N[+2861]	1164.76	4	4656.03	4656	0	7	378	Specific	98.23	98.23	98.23	3.21	2	>sp|O75882|ATRN_HUMAN Attractin OS=Homo sapiens OX=9606 GN=ATRN PE=1 SV=2	2729		controllerType=0 controllerNumber=1 scan=9536	83.9761
09108:3	75	R.N[+2204.772]HSC[+57.021]SEGQISIFR.Y	HexNAc(4)Hex(5)NeuAc(2)	C[+57], N[+2205]	1247.17	3	3739.5	3739.48	0	4.9	731	Specific	271.18	73.16	73.16	6.56	2	>sp|O75882|ATRN_HUMAN Attractin OS=Homo sapiens OX=9606 GN=ATRN PE=1 SV=2	2729		controllerType=0 controllerNumber=1 scan=7758	70.9141
07616:3	76	R.HLLSDQTDPFN[+1606.587]R.S	HexNAc(4)Hex(4)Fuc(1)	N[+1607]	1017.11	3	3049.3	3049.29	0	4.3	1022	Specific	246.48	16.58	16.58	4.71	2	>sp|Q14139|UBE4A_HUMAN Ubiquitin conjugation factor E4 A OS=Homo sapiens OX=9606 GN=UBE4A PE=1 SV=2	37793		controllerType=0 controllerNumber=1 scan=6121	59.5548
07794:3	76	R.HLLSDQTDPFN[+2059.735]R.S	HexNAc(4)Hex(5)Fuc(1)NeuAc(1)	N[+2060]	1168.16	3	3502.45	3502.44	0	4.4	1022	Specific	267.34	6.38	6.38	4.77	2	>sp|Q14139|UBE4A_HUMAN Ubiquitin conjugation factor E4 A OS=Homo sapiens OX=9606 GN=UBE4A PE=1 SV=2	37793		controllerType=0 controllerNumber=1 scan=6317	60.9009
10402:3	77	R.PN[+0.984]LNN[+2204.772]ITIYPIPLK.P	HexNAc(4)Hex(5)NeuAc(2)	N[+1][+2205]	1272.57	3	3815.7	3815.69	0	3.7	176	Specific	291.18	121.63	0	4.69	1	>Reverse >sp|Q00887|PSG9_HUMAN Pregnancy-specific beta-1-glycoprotein 9 OS=Homo sapiens OX=9606 GN=PSG9 PE=2 SV=2	65141		controllerType=0 controllerNumber=1 scan=9177	81.4743
08253:2	78	K.N[+1038.375]MSGQWFYEAK.A	HexNAc(2)Hex(3)Fuc(1)	N[+1038]	1200	2	2398.99	2398.97	0	5.7	48	Specific	79.39	6.49	6.49	0.33	12	>sp|Q9HCH5|SYTL2_HUMAN Synaptotagmin-like protein 2 OS=Homo sapiens OX=9606 GN=SYTL2 PE=1 SV=3	34748		controllerType=0 controllerNumber=1 scan=6822	64.4302
08128:2	78	K.N[+876.322]MSGQWFYEAK.A	HexNAc(2)Hex(2)Fuc(1)	N[+876]	1118.97	2	2236.93	2236.92	0	5.5	48	Specific	79.96	6.42	6.42	0.77	12	>sp|Q9HCH5|SYTL2_HUMAN Synaptotagmin-like protein 2 OS=Homo sapiens OX=9606 GN=SYTL2 PE=1 SV=3	34748		controllerType=0 controllerNumber=1 scan=6685	63.374
08260:2	78	K.N[+1565.560]MSGQWFYEAK.A	HexNAc(3)Hex(5)Fuc(1)	N[+1566]	1463.59	2	2926.17	2926.16	0	5.2	48	Specific	80.8	35.95	35.95	1.24	12	>sp|Q9HCH5|SYTL2_HUMAN Synaptotagmin-like protein 2 OS=Homo sapiens OX=9606 GN=SYTL2 PE=1 SV=3	34748		controllerType=0 controllerNumber=1 scan=6830	64.4799
08068:2	78	K.N[+876.322]MSGQWFYEAK.A	HexNAc(2)Hex(2)Fuc(1)	N[+876]	1118.97	2	2236.93	2236.92	0	5.1	48	Specific	81.31	11.93	11.93	0.99	12	>sp|Q9HCH5|SYTL2_HUMAN Synaptotagmin-like protein 2 OS=Homo sapiens OX=9606 GN=SYTL2 PE=1 SV=3	34748		controllerType=0 controllerNumber=1 scan=6619	62.9198
08185:2	78	K.N[+1038.375]MSGQWFYEAK.A	HexNAc(2)Hex(3)Fuc(1)	N[+1038]	1200	2	2398.99	2398.97	0	5.3	48	Specific	89.18	7.4	7.4	0.33	12	>sp|Q9HCH5|SYTL2_HUMAN Synaptotagmin-like protein 2 OS=Homo sapiens OX=9606 GN=SYTL2 PE=1 SV=3	34748		controllerType=0 controllerNumber=1 scan=6747	63.8542
08117:2	78	K.N[+1038.375]MSGQWFYEAK.A	HexNAc(2)Hex(3)Fuc(1)	N[+1038]	1200	2	2398.99	2398.97	0	6.1	48	Specific	91.64	9.35	9.35	0.33	12	>sp|Q9HCH5|SYTL2_HUMAN Synaptotagmin-like protein 2 OS=Homo sapiens OX=9606 GN=SYTL2 PE=1 SV=3	34748		controllerType=0 controllerNumber=1 scan=6673	63.2817
08067:2	78	K.N[+876.322]MSGQWFYEAK.A	HexNAc(2)Hex(2)Fuc(1)	N[+876]	1118.97	2	2236.93	2236.92	0	5.1	48	Specific	97.75	38.76	38.76	0.35	12	>sp|Q9HCH5|SYTL2_HUMAN Synaptotagmin-like protein 2 OS=Homo sapiens OX=9606 GN=SYTL2 PE=1 SV=3	34748		controllerType=0 controllerNumber=1 scan=6618	62.9103
08093:3	78	K.N[+1606.587]MSGQWFYEAK.A	HexNAc(4)Hex(4)Fuc(1)	N[+1607]	989.739	3	2967.2	2967.19	0	5.5	48	Specific	125.95	0.97	0.97	0.25	12	>sp|Q9HCH5|SYTL2_HUMAN Synaptotagmin-like protein 2 OS=Homo sapiens OX=9606 GN=SYTL2 PE=1 SV=3	34748		controllerType=0 controllerNumber=1 scan=6646	63.0986
08279:2	78	K.N[+1241.454]MSGQWFYEAK.A	HexNAc(3)Hex(3)Fuc(1)	N[+1241]	1301.54	2	2602.07	2602.05	0	5.5	48	Specific	126.39	52.01	52.01	0.35	12	>sp|Q9HCH5|SYTL2_HUMAN Synaptotagmin-like protein 2 OS=Homo sapiens OX=9606 GN=SYTL2 PE=1 SV=3	34748		controllerType=0 controllerNumber=1 scan=6851	64.6102
08016:2	78	K.N[+876.322]MSGQWFYEAK.A	HexNAc(2)Hex(2)Fuc(1)	N[+876]	1118.97	2	2236.93	2236.92	0	5.1	48	Specific	129.24	9.13	9.13	1.01	12	>sp|Q9HCH5|SYTL2_HUMAN Synaptotagmin-like protein 2 OS=Homo sapiens OX=9606 GN=SYTL2 PE=1 SV=3	34748		controllerType=0 controllerNumber=1 scan=6561	62.5627
08127:2	78	K.N[+876.322]MSGQWFYEAK.A	HexNAc(2)Hex(2)Fuc(1)	N[+876]	1118.97	2	2236.93	2236.92	0	5.5	48	Specific	132.52	76.67	76.67	0.51	12	>sp|Q9HCH5|SYTL2_HUMAN Synaptotagmin-like protein 2 OS=Homo sapiens OX=9606 GN=SYTL2 PE=1 SV=3	34748		controllerType=0 controllerNumber=1 scan=6684	63.3622
08055:2	78	K.N[+1095.397]MSGQWFYEAK.A	HexNAc(3)Hex(3)	N[+1095]	1228.51	2	2456.01	2456	0	5.9	48	Specific	137.07	73.64	73.64	0.68	12	>sp|Q9HCH5|SYTL2_HUMAN Synaptotagmin-like protein 2 OS=Homo sapiens OX=9606 GN=SYTL2 PE=1 SV=3	34748		controllerType=0 controllerNumber=1 scan=6604	62.8308
08015:2	78	K.N[+876.322]MSGQWFYEAK.A	HexNAc(2)Hex(2)Fuc(1)	N[+876]	1118.97	2	2236.93	2236.92	0	5.1	48	Specific	148.64	74.51	74.51	0.65	12	>sp|Q9HCH5|SYTL2_HUMAN Synaptotagmin-like protein 2 OS=Homo sapiens OX=9606 GN=SYTL2 PE=1 SV=3	34748		controllerType=0 controllerNumber=1 scan=6560	62.5534
08103:2	78	K.N[+1257.449]MSGQWFYEAK.A	HexNAc(3)Hex(4)	N[+1257]	1309.53	2	2618.06	2618.05	0	4.9	48	Specific	157.5	63.23	63.23	0.88	12	>sp|Q9HCH5|SYTL2_HUMAN Synaptotagmin-like protein 2 OS=Homo sapiens OX=9606 GN=SYTL2 PE=1 SV=3	34748		controllerType=0 controllerNumber=1 scan=6657	63.1661
08277:2	78	K.N[+1403.507]MSGQWFYEAK.A	HexNAc(3)Hex(4)Fuc(1)	N[+1404]	1382.56	2	2764.12	2764.11	0	4.9	48	Specific	159.03	69.09	69.09	0.88	12	>sp|Q9HCH5|SYTL2_HUMAN Synaptotagmin-like protein 2 OS=Homo sapiens OX=9606 GN=SYTL2 PE=1 SV=3	34748		controllerType=0 controllerNumber=1 scan=6849	64.5916
08137:2	78	K.N[+1241.454]MSGQWFYEAK.A	HexNAc(3)Hex(3)Fuc(1)	N[+1241]	1301.54	2	2602.07	2602.05	0	6	48	Specific	160.62	73.66	73.66	0.92	12	>sp|Q9HCH5|SYTL2_HUMAN Synaptotagmin-like protein 2 OS=Homo sapiens OX=9606 GN=SYTL2 PE=1 SV=3	34748		controllerType=0 controllerNumber=1 scan=6695	63.4513
08113:2	78	K.N[+1200.428]MSGQWFYEAK.A	HexNAc(2)Hex(4)Fuc(1)	N[+1200]	1281.02	2	2561.04	2561.03	0	5.6	48	Specific	182.13	28.69	28.69	0.53	12	>sp|Q9HCH5|SYTL2_HUMAN Synaptotagmin-like protein 2 OS=Homo sapiens OX=9606 GN=SYTL2 PE=1 SV=3	34748		controllerType=0 controllerNumber=1 scan=6668	63.2406
08221:2	78	K.N[+1241.454]MSGQWFYEAK.A	HexNAc(3)Hex(3)Fuc(1)	N[+1241]	1301.54	2	2602.07	2602.05	0	5.4	48	Specific	192.32	50.83	50.83	0.85	12	>sp|Q9HCH5|SYTL2_HUMAN Synaptotagmin-like protein 2 OS=Homo sapiens OX=9606 GN=SYTL2 PE=1 SV=3	34748		controllerType=0 controllerNumber=1 scan=6787	64.1512
07561:2	78	K.N[+892.317]M[+15.995]SGQWFYEAK.A	HexNAc(2)Hex(3)	M[+16], N[+892]	1134.97	2	2268.92	2268.91	0	5.3	48	Specific	119.28	20.66	20.66	0.35	12	>sp|Q9HCH5|SYTL2_HUMAN Synaptotagmin-like protein 2 OS=Homo sapiens OX=9606 GN=SYTL2 PE=1 SV=3	34748		controllerType=0 controllerNumber=1 scan=6061	59.1502
07517:2	78	K.N[+1200.428]M[+15.995]SGQWFYEAK.A	HexNAc(2)Hex(4)Fuc(1)	M[+16], N[+1200]	1289.02	2	2577.03	2577.02	0	4.9	48	Specific	127.4	8.01	8.01	0.35	12	>sp|Q9HCH5|SYTL2_HUMAN Synaptotagmin-like protein 2 OS=Homo sapiens OX=9606 GN=SYTL2 PE=1 SV=3	34748		controllerType=0 controllerNumber=1 scan=6013	58.8053
07761:2	78	K.N[+1694.603]M[+15.995]SGQWFYEAK.A	HexNAc(3)Hex(4)Fuc(1)NeuAc(1)	M[+16], N[+1695]	1536.11	2	3071.21	3071.2	0	3.6	48	Specific	168.85	1.91	1.91	0.35	12	>sp|Q9HCH5|SYTL2_HUMAN Synaptotagmin-like protein 2 OS=Homo sapiens OX=9606 GN=SYTL2 PE=1 SV=3	34748		controllerType=0 controllerNumber=1 scan=6281	60.6539
08092:4	79	R.C[+57.021]ADLHN[+2861.000]ATGLIVGK.H	HexNAc(5)Hex(6)NeuAc(3)	C[+57], N[+2861]	1083.2	4	4329.77	4329.76	0	3.9	99	Specific	83.13	74.1	74.1	2.77	2	>Reverse >sp|O15266|SHOX_HUMAN Short stature homeobox protein OS=Homo sapiens OX=9606 GN=SHOX PE=1 SV=1	66099		controllerType=0 controllerNumber=1 scan=6645	63.0959
07766:3	79	R.C[+57.021]ADLHN[+1913.677]ATGLIVGK.H	HexNAc(4)Hex(5)NeuAc(1)	C[+57], N[+1914]	1128.15	3	3382.44	3382.43	0	2.4	99	Specific	179.66	60.52	60.52	1.09	2	>Reverse >sp|O15266|SHOX_HUMAN Short stature homeobox protein OS=Homo sapiens OX=9606 GN=SHOX PE=1 SV=1	66099		controllerType=0 controllerNumber=1 scan=6286	60.692
09013:1	80	R.PQVPSVPISK.C			1051.62	1	1051.62	1051.61	0	3.9	781	Specific	162.35	27.01	27.01	0.35	1	>sp|O94966|UBP19_HUMAN Ubiquitin carboxyl-terminal hydrolase 19 OS=Homo sapiens OX=9606 GN=USP19 PE=1 SV=2	37674		controllerType=0 controllerNumber=1 scan=7654	70.1444
09014:1	80	R.PQVPSVPISK.C			1051.62	1	1051.62	1051.61	0	3.9	781	Specific	250.06	63.87	63.87	3.15	1	>sp|O94966|UBP19_HUMAN Ubiquitin carboxyl-terminal hydrolase 19 OS=Homo sapiens OX=9606 GN=USP19 PE=1 SV=2	37674		controllerType=0 controllerNumber=1 scan=7655	70.1585
11534:4	81	K.EHEAQSN[+2204.772]ASLDVFLGHTNVEELMK.L	HexNAc(4)Hex(5)NeuAc(2)	N[+2205]	1226.52	4	4903.08	4903.05	0	5.2	508	Specific	79.68	41.53	41.53	3.38	1	>sp|P00736|C1R_HUMAN Complement C1r subcomponent OS=Homo sapiens OX=9606 GN=C1R PE=1 SV=2	4988		controllerType=0 controllerNumber=1 scan=10422	89.9628
09248:4	82	K.HSVAIWYHYLLHN[+1913.677]STLN[+0.984]VNPR.R	HexNAc(4)Hex(5)NeuAc(1)	N[+1][+1914]	1113	4	4448.98	4448.97	0	3.8	159	Specific	107.34	107.34	107.34	3.93	1	>Reverse >sp|Q8WVX9|FACR1_HUMAN Fatty acyl-CoA reductase 1 OS=Homo sapiens OX=9606 GN=FAR1 PE=1 SV=1	53017		controllerType=0 controllerNumber=1 scan=7912	72.197
13561:2	83	R.TRPAPPGLGVDEDGLDTSLFAPSN[+0.984]R.R		N[+1]	1292.15	2	2583.29	2583.27	0	6.5	729	Specific	288.94	99.58	99.58	2.75	2	>Reverse >sp|Q9UPX8|SHAN2_HUMAN SH3 and multiple ankyrin repeat domains protein 2 OS=Homo sapiens OX=9606 GN=SHANK2 PE=1 SV=3	65318		controllerType=0 controllerNumber=1 scan=12652	107.947
06807:2	83	R.E[-18.011]YVSN[+0.984]MDSGAPFC[+57.021]R.S		C[+57], E[-18], N[+1]	808.334	2	1615.66	1615.65	0	5.2	1033	Specific	190.93	47.6	47.6	0.44	2	>Reverse >sp|Q9UPX8|SHAN2_HUMAN SH3 and multiple ankyrin repeat domains protein 2 OS=Homo sapiens OX=9606 GN=SHANK2 PE=1 SV=3	65318		controllerType=0 controllerNumber=1 scan=5236	52.9255
07732:3	84	K.KEDGN[+1548.545]LTMVFLAEPSK.A	HexNAc(3)Hex(4)NeuAc(1)	N[+1549]	1109.82	3	3327.44	3327.44	0	-0.1	36	Specific	184.74	54.54	54.54	0.45	4	>Reverse >sp|A0A0B4J272|TVA24_HUMAN T cell receptor alpha variable 24 OS=Homo sapiens OX=9606 GN=TRAV24 PE=3 SV=1	79591		controllerType=0 controllerNumber=1 scan=6249	60.4226
07552:4	84	K.KEDGN[+1913.677]LTMVFLAEPSK.A	HexNAc(4)Hex(5)NeuAc(1)	N[+1914]	923.9	4	3692.58	3692.58	0	0.8	36	Specific	221.74	6.01	6.01	0.28	4	>Reverse >sp|A0A0B4J272|TVA24_HUMAN T cell receptor alpha variable 24 OS=Homo sapiens OX=9606 GN=TRAV24 PE=3 SV=1	79591		controllerType=0 controllerNumber=1 scan=6051	59.0862
07720:3	84	K.KEDGN[+2204.772]LTMVFLAEPSK.A	HexNAc(4)Hex(5)NeuAc(2)	N[+2205]	1328.56	3	3983.67	3983.67	0	0.8	36	Specific	323.24	44.55	44.55	2.47	4	>Reverse >sp|A0A0B4J272|TVA24_HUMAN T cell receptor alpha variable 24 OS=Homo sapiens OX=9606 GN=TRAV24 PE=3 SV=1	79591		controllerType=0 controllerNumber=1 scan=6236	60.3388
09110:3	84	K.KEDGN[+892.317]LTM[+15.995]VFLAEPSK.A	HexNAc(2)Hex(3)	M[+16], N[+892]	896.408	3	2687.21	2687.21	0	-0.6	36	Specific	67.71	23.82	23.82	0.11	4	>Reverse >sp|A0A0B4J272|TVA24_HUMAN T cell receptor alpha variable 24 OS=Homo sapiens OX=9606 GN=TRAV24 PE=3 SV=1	79591		controllerType=0 controllerNumber=1 scan=7760	70.9326
10852:3	85	R.AKC[+57.021]VIN[+2204.772]ATGPFTDSVR.K	HexNAc(4)Hex(5)NeuAc(2)	C[+57], N[+2205]	1314.23	3	3940.67	3940.65	0	3.7	283	Specific	49.7	14.14	14.14	0.47	2	>sp|P43304|GPDM_HUMAN Glycerol-3-phosphate dehydrogenase, mitochondrial OS=Homo sapiens OX=9606 GN=GPD2 PE=1 SV=3	9545		controllerType=0 controllerNumber=1 scan=9672	84.9905
10809:4	85	R.AKC[+57.021]VIN[+2204.772]ATGPFTDSVR.K	HexNAc(4)Hex(5)NeuAc(2)	C[+57], N[+2205]	985.923	4	3940.67	3940.65	0	4.5	283	Specific	67.09	0.53	0.53	0.13	2	>sp|P43304|GPDM_HUMAN Glycerol-3-phosphate dehydrogenase, mitochondrial OS=Homo sapiens OX=9606 GN=GPD2 PE=1 SV=3	9545		controllerType=0 controllerNumber=1 scan=9625	84.6447
10791:3	85	R.AKC[+57.021]VIN[+2204.772]ATGPFTDSVR.K	HexNAc(4)Hex(5)NeuAc(2)	C[+57], N[+2205]	1314.23	3	3940.67	3940.65	0	5.2	283	Specific	140.72	29.09	29.09	0.28	2	>sp|P43304|GPDM_HUMAN Glycerol-3-phosphate dehydrogenase, mitochondrial OS=Homo sapiens OX=9606 GN=GPD2 PE=1 SV=3	9545		controllerType=0 controllerNumber=1 scan=9605	84.495
10830:2	85	R.AKC[+57.021]VIN[+1548.545]ATGPFTDSVR.K	HexNAc(3)Hex(4)NeuAc(1)	C[+57], N[+1549]	1642.72	2	3284.44	3284.42	0	4	283	Specific	241.45	7.11	7.11	2.62	2	>sp|P43304|GPDM_HUMAN Glycerol-3-phosphate dehydrogenase, mitochondrial OS=Homo sapiens OX=9606 GN=GPD2 PE=1 SV=3	9545		controllerType=0 controllerNumber=1 scan=9648	84.8085
11700:1	86	K.LSEFSLLK.T			936.544	1	936.544	936.54	0	4	5124	Specific	315.38	22.46	22.46	2.45	1	>sp|Q8NF91|SYNE1_HUMAN Nesprin-1 OS=Homo sapiens OX=9606 GN=SYNE1 PE=1 SV=4	37155		controllerType=0 controllerNumber=1 scan=10605	91.2539
08958:3	87	K.VNSTYGN[+2350.830]SSRNIVNQNVR.E	HexNAc(4)Hex(5)Fuc(1)NeuAc(2)	N[+2351]	1458.29	3	4372.86	4372.84	0	3.8	381	Specific	62.56	62.56	6.1	2.66	1	>sp|Q7Z5Q5|DPOLN_HUMAN DNA polymerase nu OS=Homo sapiens OX=9606 GN=POLN PE=1 SV=2	17664		controllerType=0 controllerNumber=1 scan=7593	69.7021
14125:3	88	R.SDASEVGPRPTRPVQLTESAQSAMGTTLSAVQVAQK.R			1233.3	3	3697.89	3697.88	0	2	189	Specific	191.08	13	13	0.05	1	>Reverse >sp|P50406|5HT6R_HUMAN 5-hydroxytryptamine receptor 6 OS=Homo sapiens OX=9606 GN=HTR6 PE=1 SV=1	66957		controllerType=0 controllerNumber=1 scan=13273	113.569
14175:4	88	R.SDASEVGPRPTRPVQLTESAQSAMGTTLSAVQVAQK.R			925.228	4	3697.89	3697.88	0	2.3	189	Specific	382.94	242.35	242.35	2.36	1	>Reverse >sp|P50406|5HT6R_HUMAN 5-hydroxytryptamine receptor 6 OS=Homo sapiens OX=9606 GN=HTR6 PE=1 SV=1	66957		controllerType=0 controllerNumber=1 scan=13328	114.099
06529:6	89	R.SGQSSGYGQHGSSSGHSSTHGQHGSTSGQSSSC[+57.021]GQHGASSGQSSSHGQHGSGSSQSSGYGR.Q		C[+57]	972.906	6	5832.4	5832.37	0	4.9	2467	Specific	316.45	23.23	23.23	2.32	1	>sp|Q86YZ3|HORN_HUMAN Hornerin OS=Homo sapiens OX=9606 GN=HRNR PE=1 SV=2	12524		controllerType=0 controllerNumber=1 scan=4930	50.0561
07622:1	90	K.C[+57.021]C[+57.021]QPDAADK.A		C[+57]*2	1064.42	1	1064.42	1064.41	0	3.6	335	Specific	187.77	175.98	175.98	2.26	1	>sp|Q9BZR6|RTN4R_HUMAN Reticulon-4 receptor OS=Homo sapiens OX=9606 GN=RTN4R PE=1 SV=1	21908		controllerType=0 controllerNumber=1 scan=6128	59.6037
07621:1	90	K.C[+57.021]C[+57.021]QPDAADK.A		C[+57]*2	1064.42	1	1064.42	1064.41	0	3.6	335	Specific	301.29	94.28	94.28	2.28	1	>sp|Q9BZR6|RTN4R_HUMAN Reticulon-4 receptor OS=Homo sapiens OX=9606 GN=RTN4R PE=1 SV=1	21908		controllerType=0 controllerNumber=1 scan=6127	59.5933
07903:3	91	R.LQNNENN[+2204.772]ISC[+57.021]VER.G	HexNAc(4)Hex(5)NeuAc(2)	C[+57], N[+2205]	1265.51	3	3794.53	3794.51	0	5.2	120	Specific	120.43	21.07	21.07	0.28	1	>sp|Q03591|FHR1_HUMAN Complement factor H-related protein 1 OS=Homo sapiens OX=9606 GN=CFHR1 PE=1 SV=2	15898		controllerType=0 controllerNumber=1 scan=6437	61.7785
07904:3	91	R.LQNNENN[+2204.772]ISC[+57.021]VER.G	HexNAc(4)Hex(5)NeuAc(2)	C[+57], N[+2205]	1265.51	3	3794.53	3794.51	0	5.2	120	Specific	144.9	52.78	52.78	2.42	1	>sp|Q03591|FHR1_HUMAN Complement factor H-related protein 1 OS=Homo sapiens OX=9606 GN=CFHR1 PE=1 SV=2	15898		controllerType=0 controllerNumber=1 scan=6438	61.7891
13637:3	92	R.LGIFPANYVAPC[+57.021]RPAASPAPPPSR.P		C[+57]	836.102	3	2506.29	2506.3	0	-4.7	89	Specific	8.72	0.81	0.81	0.13	1	>sp|Q5TCX8|M3K21_HUMAN Mitogen-activated protein kinase kinase kinase 21 OS=Homo sapiens OX=9606 GN=MAP3K21 PE=1 SV=3	29676		controllerType=0 controllerNumber=1 scan=12736	108.725
13749:3	92	R.LGIFPANYVAPC[+57.021]RPAASPAPPPSR.P		C[+57]	836.102	3	2506.29	2506.3	0	-4.3	89	Specific	237.14	184.98	184.98	2.16	1	>sp|Q5TCX8|M3K21_HUMAN Mitogen-activated protein kinase kinase kinase 21 OS=Homo sapiens OX=9606 GN=MAP3K21 PE=1 SV=3	29676		controllerType=0 controllerNumber=1 scan=12859	109.892
13693:3	92	R.LGIFPANYVAPC[+57.021]RPAASPAPPPSR.P		C[+57]	836.102	3	2506.29	2506.3	0	-4.5	89	Specific	240.13	65.41	65.41	1	1	>sp|Q5TCX8|M3K21_HUMAN Mitogen-activated protein kinase kinase kinase 21 OS=Homo sapiens OX=9606 GN=MAP3K21 PE=1 SV=3	29676		controllerType=0 controllerNumber=1 scan=12797	109.285
07591:1	93	K.LC[+57.021]FQHK.L		C[+57]	832.416	1	832.416	832.413	0	3.6	177	Specific	152.71	11.44	11.44	0.08	1	>sp|Q96EX2|RNFT2_HUMAN RING finger and transmembrane domain-containing protein 2 OS=Homo sapiens OX=9606 GN=RNFT2 PE=2 SV=2	21770		controllerType=0 controllerNumber=1 scan=6094	59.3755
07592:1	93	K.LC[+57.021]FQHK.L		C[+57]	832.416	1	832.416	832.413	0	3.6	177	Specific	277.78	47.82	47.82	0.86	1	>sp|Q96EX2|RNFT2_HUMAN RING finger and transmembrane domain-containing protein 2 OS=Homo sapiens OX=9606 GN=RNFT2 PE=2 SV=2	21770		controllerType=0 controllerNumber=1 scan=6095	59.3894
07650:1	93	K.LC[+57.021]FQHK.L		C[+57]	832.417	1	832.417	832.413	0	4.4	177	Specific	312.89	78.15	78.15	2.04	1	>sp|Q96EX2|RNFT2_HUMAN RING finger and transmembrane domain-containing protein 2 OS=Homo sapiens OX=9606 GN=RNFT2 PE=2 SV=2	21770		controllerType=0 controllerNumber=1 scan=6159	59.8224
10613:5	94	K.N[+2059.735]DSIISNVTVTSVTLPNAVSTLQSSK.P	HexNAc(4)Hex(5)Fuc(1)NeuAc(1)	N[+2060]	947.838	5	4735.16	4735.14	0	3.6	98	Specific	334.93	79.32	79.32	2.26	1	>sp|Q9ULC0|MUCEN_HUMAN Endomucin OS=Homo sapiens OX=9606 GN=EMCN PE=1 SV=2	30108		controllerType=0 controllerNumber=1 scan=9409	83.0759
09950:1	95	R.FGHHEVPK.H			950.487	1	950.487	950.484	0	2.5	267	Specific	333.4	102.03	102.03	2.03	1	>sp|Q9H346|O52D1_HUMAN Olfactory receptor 52D1 OS=Homo sapiens OX=9606 GN=OR52D1 PE=2 SV=1	31208		controllerType=0 controllerNumber=1 scan=8680	77.9379
14123:2	96	K.IPSVFSGSDIVQWLIK.N			895.004	2	1789	1788.99	0	5.8	53	Specific	226.66	15.52	15.52	1.94	1	>sp|P49802|RGS7_HUMAN Regulator of G-protein signaling 7 OS=Homo sapiens OX=9606 GN=RGS7 PE=1 SV=3	20712		controllerType=0 controllerNumber=1 scan=13270	113.541
13461:2	97	K.ANC[+57.021]IITNDVLAPAVDAVASK.C		C[+57]	1021.52	2	2042.04	2042.06	0	-7.8	168	Specific	238.09	121.27	121.27	1.61	1	>sp|Q53FZ2|ACSM3_HUMAN Acyl-coenzyme A synthetase ACSM3, mitochondrial OS=Homo sapiens OX=9606 GN=ACSM3 PE=1 SV=2	34138		controllerType=0 controllerNumber=1 scan=12542	106.96
08348:1	98	R.GLEEFNK.A			836.418	1	836.418	836.415	0	3.4	20	Specific	285.48	83.4	83.4	1.57	2	>Reverse >sp|Q9BYV7|BCDO2_HUMAN Beta,beta-carotene 9',10'-oxygenase OS=Homo sapiens OX=9606 GN=BCO2 PE=1 SV=5	44336		controllerType=0 controllerNumber=1 scan=6927	65.201
13123:4	98	K.VASASTYSLPSLN[+0.984]DGEPAN[+1751.624]LSVNLPLVFRR.P	HexNAc(4)Hex(4)NeuAc(1)	N[+1][+1752]	1235.83	4	4940.31	4940.28	0	4.6	142	Specific	235.14	20.81	20.81	0.12	2	>Reverse >sp|Q9BYV7|BCDO2_HUMAN Beta,beta-carotene 9',10'-oxygenase OS=Homo sapiens OX=9606 GN=BCO2 PE=1 SV=5	44336		controllerType=0 controllerNumber=1 scan=12170	103.607
06558:1	99	R.ATN[+406.159]K.S	HexNAc(2)	N[+406]	839.395	1	839.395	839.399	0	-4.9	117	Specific	41.12	2	2	0	6	>Reverse >sp|Q14324|MYPC2_HUMAN Myosin-binding protein C, fast-type OS=Homo sapiens OX=9606 GN=MYBPC2 PE=1 SV=2	73783		controllerType=0 controllerNumber=1 scan=4962	50.3863
10764:4	99	K.NGAVVVIAN[+1054.370]ESTKGSC[+57.021]DLHIKPPEQK.P	HexNAc(2)Hex(4)	C[+57], N[+1054]	962.216	4	3845.84	3845.81	0	8.1	582	Specific	4.57	4.57	4.57	0	6	>Reverse >sp|Q14324|MYPC2_HUMAN Myosin-binding protein C, fast-type OS=Homo sapiens OX=9606 GN=MYBPC2 PE=1 SV=2	73783		controllerType=0 controllerNumber=1 scan=9575	84.2744
11438:3	99	K.N[+3009.074]ITLIR.K	HexNAc(7)Hex(8)NeuAc(1)	N[+3009]	1246.86	3	3738.55	3738.54	0	4.7	826	Specific	4.05	4.05	4.05	0.42	6	>Reverse >sp|Q14324|MYPC2_HUMAN Myosin-binding protein C, fast-type OS=Homo sapiens OX=9606 GN=MYBPC2 PE=1 SV=2	73783		controllerType=0 controllerNumber=1 scan=10317	89.285
11960:3	99	K.N[+2952.052]ITLIR.K	HexNAc(6)Hex(8)Fuc(1)NeuAc(1)	N[+2952]	1227.85	3	3681.54	3681.51	0	7.7	826	Specific	8.55	8.55	8.55	0.12	6	>Reverse >sp|Q14324|MYPC2_HUMAN Myosin-binding protein C, fast-type OS=Homo sapiens OX=9606 GN=MYBPC2 PE=1 SV=2	73783		controllerType=0 controllerNumber=1 scan=10891	93.484
11134:4	99	K.N[+4028.418]ITLIR.K	HexNAc(7)Hex(8)Fuc(1)NeuAc(4)	N[+4028]	1190.22	4	4757.86	4757.88	0	-3.6	826	Specific	34.7	8.85	8.85	0.05	6	>Reverse >sp|Q14324|MYPC2_HUMAN Myosin-binding protein C, fast-type OS=Homo sapiens OX=9606 GN=MYBPC2 PE=1 SV=2	73783		controllerType=0 controllerNumber=1 scan=9982	87.0715
10542:3	99	K.N[+2952.052]ITLIR.K	HexNAc(6)Hex(8)Fuc(1)NeuAc(1)	N[+2952]	1227.85	3	3681.54	3681.51	0	8.4	826	Specific	38.44	32.56	32.56	0.13	6	>Reverse >sp|Q14324|MYPC2_HUMAN Myosin-binding protein C, fast-type OS=Homo sapiens OX=9606 GN=MYBPC2 PE=1 SV=2	73783		controllerType=0 controllerNumber=1 scan=9331	82.5396
11894:3	99	K.N[+2952.052]ITLIR.K	HexNAc(6)Hex(8)Fuc(1)NeuAc(1)	N[+2952]	1227.85	3	3681.54	3681.51	0	7.5	826	Specific	43.11	32.56	32.56	0.29	6	>Reverse >sp|Q14324|MYPC2_HUMAN Myosin-binding protein C, fast-type OS=Homo sapiens OX=9606 GN=MYBPC2 PE=1 SV=2	73783		controllerType=0 controllerNumber=1 scan=10818	92.9331
10358:3	99	K.N[+2952.052]ITLIR.K	HexNAc(6)Hex(8)Fuc(1)NeuAc(1)	N[+2952]	1227.85	3	3681.54	3681.51	0	6.8	826	Specific	43.36	22.38	22.38	0.62	6	>Reverse >sp|Q14324|MYPC2_HUMAN Myosin-binding protein C, fast-type OS=Homo sapiens OX=9606 GN=MYBPC2 PE=1 SV=2	73783		controllerType=0 controllerNumber=1 scan=9129	81.1678
12240:3	99	K.N[+2935.037]ITLIR.K	HexNAc(6)Hex(7)NeuAc(2)	N[+2935]	1222.18	3	3664.52	3664.5	0	4.8	826	Specific	47.4	3.89	3.89	1.02	6	>Reverse >sp|Q14324|MYPC2_HUMAN Myosin-binding protein C, fast-type OS=Homo sapiens OX=9606 GN=MYBPC2 PE=1 SV=2	73783		controllerType=0 controllerNumber=1 scan=11199	95.8515
08594:3	100	R.QHSHLQSN[+1850.693]QTFR.K	HexNAc(6)Hex(3)Fuc(1)	N[+1851]	1111.81	3	3333.42	3333.41	0	2.2	121	Specific	225.53	105.78	105.78	1.99	1	>Reverse >sp|Q9NZL3|ZN224_HUMAN Zinc finger protein 224 OS=Homo sapiens OX=9606 GN=ZNF224 PE=1 SV=3	81744		controllerType=0 controllerNumber=1 scan=7193	66.9311
11733:5	101	R.VAPRFSILPMSHEIMPGGNVN[+1298.476]ITC[+57.021]VAVGSPMPYVK.W	HexNAc(4)Hex(3)	C[+57], N[+1298]	1014.29	5	5067.41	5067.39	0	4.1	243	Specific	350.82	73	73	1.9	3	>sp|Q13332|PTPRS_HUMAN Receptor-type tyrosine-protein phosphatase S OS=Homo sapiens OX=9606 GN=PTPRS PE=1 SV=3	22709		controllerType=0 controllerNumber=1 scan=10641	91.5083
07719:3	101	R.MLWEN[+2204.772]NSTIVVMLTK.L	HexNAc(4)Hex(5)NeuAc(2)	N[+2205]	1328.56	3	3983.67	3983.69	0	-3.9	1767	Specific	125.22	80.64	0	0.1	3	>sp|Q13332|PTPRS_HUMAN Receptor-type tyrosine-protein phosphatase S OS=Homo sapiens OX=9606 GN=PTPRS PE=1 SV=3	22709		controllerType=0 controllerNumber=1 scan=6235	60.3303
07551:4	101	R.MLWEN[+1913.677]NSTIVVMLTK.L	HexNAc(4)Hex(5)NeuAc(1)	N[+1914]	923.9	4	3692.58	3692.59	0	-4.3	1767	Specific	193.5	4.31	0	0.02	3	>sp|Q13332|PTPRS_HUMAN Receptor-type tyrosine-protein phosphatase S OS=Homo sapiens OX=9606 GN=PTPRS PE=1 SV=3	22709		controllerType=0 controllerNumber=1 scan=6050	59.0764
07549:3	101	R.MLWEN[+1913.677]NSTIVVMLTK.L	HexNAc(4)Hex(5)NeuAc(1)	N[+1914]	1231.53	3	3692.58	3692.59	0	-4.2	1767	Specific	229.8	26.73	0	0.29	3	>sp|Q13332|PTPRS_HUMAN Receptor-type tyrosine-protein phosphatase S OS=Homo sapiens OX=9606 GN=PTPRS PE=1 SV=3	22709		controllerType=0 controllerNumber=1 scan=6048	59.0635
06916:3	102	R.LLEN[+2861.000]MTEVVR.K	HexNAc(5)Hex(6)NeuAc(3)	N[+2861]	1355.56	3	4064.66	4064.64	0	3.8	605	Specific	151.74	29.62	29.62	1.97	1	>sp|Q6P996|PDXD1_HUMAN Pyridoxal-dependent decarboxylase domain-containing protein 1 OS=Homo sapiens OX=9606 GN=PDXDC1 PE=1 SV=2	27830		controllerType=0 controllerNumber=1 scan=5356	53.9917
06735:1	103	R.SLTELQK.D			818.466	1	818.466	818.462	0	4.5	56	Specific	314.79	41.75	41.75	1.19	1	>sp|Q6P050|FXL22_HUMAN F-box and leucine-rich protein 22 OS=Homo sapiens OX=9606 GN=FBXL22 PE=1 SV=2	15121		controllerType=0 controllerNumber=1 scan=5157	52.278
09176:2	104	K.HTTLN[+1589.571]SSC[+57.021]K.F	HexNAc(4)Hex(3)NeuAc(1)	C[+57], N[+1590]	1319.04	2	2637.07	2637.06	0	4.3	58	Specific	168.01	22.2	22.2	1.92	1	>Reverse >sp|Q68DY1|ZN626_HUMAN Zinc finger protein 626 OS=Homo sapiens OX=9606 GN=ZNF626 PE=2 SV=2	81839		controllerType=0 controllerNumber=1 scan=7833	71.5484
07305:2	105	K.KDEADMSNYN[+0.984]SSIK.S		N[+1]	801.855	2	1602.7	1602.7	0	4.7	183	Specific	156.7	40.78	9.77	0.11	2	>sp|Q96KC9|CABS1_HUMAN Calcium-binding and spermatid-specific protein 1 OS=Homo sapiens OX=9606 GN=CABS1 PE=2 SV=3	4851		controllerType=0 controllerNumber=1 scan=5784	57.0744
07306:2	105	K.KDEADMSN[+0.984]YNSSIK.S		N[+1]	801.855	2	1602.7	1602.7	0	4.7	183	Specific	213.36	125.79	0	1.88	2	>sp|Q96KC9|CABS1_HUMAN Calcium-binding and spermatid-specific protein 1 OS=Homo sapiens OX=9606 GN=CABS1 PE=2 SV=3	4851		controllerType=0 controllerNumber=1 scan=5785	57.0853
09304:3	106	K.N[+3048.084]ASTLIR.E	HexNAc(6)Hex(5)Fuc(1)NeuAc(3)	N[+3048]	1274.85	3	3822.55	3822.53	0	4.5	270	Specific	39.56	0	0	0.84	1	>sp|O75602|SPAG6_HUMAN Sperm-associated antigen 6 OS=Homo sapiens OX=9606 GN=SPAG6 PE=2 SV=1	24037		controllerType=0 controllerNumber=1 scan=7974	72.7099
09568:3	106	K.N[+3048.084]ASTLIR.E	HexNAc(6)Hex(5)Fuc(1)NeuAc(3)	N[+3048]	1274.85	3	3822.55	3822.53	0	4.6	270	Specific	103.21	26.12	26.12	1.77	1	>sp|O75602|SPAG6_HUMAN Sperm-associated antigen 6 OS=Homo sapiens OX=9606 GN=SPAG6 PE=2 SV=1	24037		controllerType=0 controllerNumber=1 scan=8260	75.0051
06910:2	107	R.ELVN[+1809.666]R.T	HexNAc(5)Hex(4)Fuc(1)	N[+1810]	1220.52	2	2440.04	2440.02	0	5.2	844	Specific	187.37	6.69	6.69	1.89	1	>Reverse >sp|O60231|DHX16_HUMAN Pre-mRNA-splicing factor ATP-dependent RNA helicase DHX16 OS=Homo sapiens OX=9606 GN=DHX16 PE=1 SV=2	49914		controllerType=0 controllerNumber=1 scan=5349	53.9234
08978:1	108	R.ELSLVSR.Y			803.466	1	803.466	803.462	0	4.9	195	Specific	269.38	2.6	2.6	0.92	1	>Reverse >sp|Q96QU6|1A1L1_HUMAN 1-aminocyclopropane-1-carboxylate synthase-like protein 1 OS=Homo sapiens OX=9606 GN=ACCS PE=1 SV=1	76632		controllerType=0 controllerNumber=1 scan=7615	69.8801
08977:1	108	R.ELSLVSR.Y			803.466	1	803.466	803.462	0	4.9	195	Specific	299.19	4.62	4.62	0.44	1	>Reverse >sp|Q96QU6|1A1L1_HUMAN 1-aminocyclopropane-1-carboxylate synthase-like protein 1 OS=Homo sapiens OX=9606 GN=ACCS PE=1 SV=1	76632		controllerType=0 controllerNumber=1 scan=7614	69.8657
17163:3	109	R.EPLAVHTWAPTPQGLLLLDFGGTVSLLQSHGGTR.A			1190.31	3	3568.9	3568.89	0	3.3	266	Specific	321.51	69.88	69.88	0.92	1	>sp|Q86YV9|HPS6_HUMAN Hermansky-Pudlak syndrome 6 protein OS=Homo sapiens OX=9606 GN=HPS6 PE=1 SV=1	11465		controllerType=0 controllerNumber=1 scan=16584	146.696
15463:2	110	R.DDIIENAPTTHTEEYSGEEK.T			1139.5	2	2277.99	2278	0	-3.2	165	Specific	78.26	8.09	8.09	0	2	>sp|O14744|ANM5_HUMAN Protein arginine N-methyltransferase 5 OS=Homo sapiens OX=9606 GN=PRMT5 PE=1 SV=4	3487		controllerType=0 controllerNumber=1 scan=14744	128.203
07832:1	110	R.TLC[+57.021]DYSK.R		C[+57]	886.391	1	886.391	886.398	0	-7	194	Specific	306.2	107.27	107.27	0.91	2	>sp|O14744|ANM5_HUMAN Protein arginine N-methyltransferase 5 OS=Homo sapiens OX=9606 GN=PRMT5 PE=1 SV=4	3487		controllerType=0 controllerNumber=1 scan=6359	61.217
09299:4	111	R.TTVIITRPVEEGTAAKNNIQTTALGNSISFGNITIQIQGR.N			1057.57	4	4227.26	4227.27	0	-2.2	216	Specific	225.17	96.43	96.43	0	2	>Reverse >sp|O15294|OGT1_HUMAN UDP-N-acetylglucosamine--peptide N-acetylglucosaminyltransferase 110 kDa subunit OS=Homo sapiens OX=9606 GN=OGT PE=1 SV=3	73704		controllerType=0 controllerNumber=1 scan=7968	72.6513
07158:2	111	R.LATNYC[+57.021]DEAEAVSGK.E		C[+57]	814.371	2	1627.73	1627.73	0	4.6	727	Specific	104.15	5.18	5.18	0.11	2	>Reverse >sp|O15294|OGT1_HUMAN UDP-N-acetylglucosamine--peptide N-acetylglucosaminyltransferase 110 kDa subunit OS=Homo sapiens OX=9606 GN=OGT PE=1 SV=3	73704		controllerType=0 controllerNumber=1 scan=5622	55.8759
07214:2	111	R.LATNYC[+57.021]DEAEAVSGK.E		C[+57]	814.371	2	1627.74	1627.73	0	5.1	727	Specific	123.23	34.99	34.99	0.13	2	>Reverse >sp|O15294|OGT1_HUMAN UDP-N-acetylglucosamine--peptide N-acetylglucosaminyltransferase 110 kDa subunit OS=Homo sapiens OX=9606 GN=OGT PE=1 SV=3	73704		controllerType=0 controllerNumber=1 scan=5684	56.2867
07652:2	111	R.LATNYC[+57.021]DEAEAVSGK.E		C[+57]	814.371	2	1627.73	1627.73	0	4.5	727	Specific	123.28	25.04	25.04	0.13	2	>Reverse >sp|O15294|OGT1_HUMAN UDP-N-acetylglucosamine--peptide N-acetylglucosaminyltransferase 110 kDa subunit OS=Homo sapiens OX=9606 GN=OGT PE=1 SV=3	73704		controllerType=0 controllerNumber=1 scan=6161	59.836
07451:2	111	R.LATNYC[+57.021]DEAEAVSGK.E		C[+57]	814.371	2	1627.73	1627.73	0	4.9	727	Specific	124.76	39.41	39.41	0.13	2	>Reverse >sp|O15294|OGT1_HUMAN UDP-N-acetylglucosamine--peptide N-acetylglucosaminyltransferase 110 kDa subunit OS=Homo sapiens OX=9606 GN=OGT PE=1 SV=3	73704		controllerType=0 controllerNumber=1 scan=5944	58.2811
08154:2	111	R.LATNYC[+57.021]DEAEAVSGK.E		C[+57]	814.37	2	1627.73	1627.73	0	4.2	727	Specific	137.66	5.62	5.62	0.11	2	>Reverse >sp|O15294|OGT1_HUMAN UDP-N-acetylglucosamine--peptide N-acetylglucosaminyltransferase 110 kDa subunit OS=Homo sapiens OX=9606 GN=OGT PE=1 SV=3	73704		controllerType=0 controllerNumber=1 scan=6713	63.5984
07094:2	111	R.LATNYC[+57.021]DEAEAVSGK.E		C[+57]	814.37	2	1627.73	1627.73	0	3.1	727	Specific	143.89	28.54	28.54	0.1	2	>Reverse >sp|O15294|OGT1_HUMAN UDP-N-acetylglucosamine--peptide N-acetylglucosaminyltransferase 110 kDa subunit OS=Homo sapiens OX=9606 GN=OGT PE=1 SV=3	73704		controllerType=0 controllerNumber=1 scan=5552	55.4786
07042:1	111	R.LATNYC[+57.021]DEAEAVSGK.E		C[+57]	1627.73	1	1627.73	1627.73	0	4.4	727	Specific	147.11	97.87	97.87	0.39	2	>Reverse >sp|O15294|OGT1_HUMAN UDP-N-acetylglucosamine--peptide N-acetylglucosaminyltransferase 110 kDa subunit OS=Homo sapiens OX=9606 GN=OGT PE=1 SV=3	73704		controllerType=0 controllerNumber=1 scan=5494	55.0735
07466:2	111	R.LATNYC[+57.021]DEAEAVSGK.E		C[+57]	814.371	2	1627.74	1627.73	0	5.3	727	Specific	165.59	29.21	29.21	0.13	2	>Reverse >sp|O15294|OGT1_HUMAN UDP-N-acetylglucosamine--peptide N-acetylglucosaminyltransferase 110 kDa subunit OS=Homo sapiens OX=9606 GN=OGT PE=1 SV=3	73704		controllerType=0 controllerNumber=1 scan=5961	58.3972
07040:1	111	R.LATNYC[+57.021]DEAEAVSGK.E		C[+57]	1627.73	1	1627.73	1627.73	0	4.4	727	Specific	172.35	109.88	109.88	0.7	2	>Reverse >sp|O15294|OGT1_HUMAN UDP-N-acetylglucosamine--peptide N-acetylglucosaminyltransferase 110 kDa subunit OS=Homo sapiens OX=9606 GN=OGT PE=1 SV=3	73704		controllerType=0 controllerNumber=1 scan=5492	55.0632
07034:2	111	R.LATNYC[+57.021]DEAEAVSGK.E		C[+57]	814.369	2	1627.73	1627.73	0	2.6	727	Specific	212.77	27.47	27.47	0.01	2	>Reverse >sp|O15294|OGT1_HUMAN UDP-N-acetylglucosamine--peptide N-acetylglucosaminyltransferase 110 kDa subunit OS=Homo sapiens OX=9606 GN=OGT PE=1 SV=3	73704		controllerType=0 controllerNumber=1 scan=5486	55.0321
07036:2	111	R.LATNYC[+57.021]DEAEAVSGK.E		C[+57]	814.369	2	1627.73	1627.73	0	2.6	727	Specific	220.82	68.6	68.6	0.13	2	>Reverse >sp|O15294|OGT1_HUMAN UDP-N-acetylglucosamine--peptide N-acetylglucosaminyltransferase 110 kDa subunit OS=Homo sapiens OX=9606 GN=OGT PE=1 SV=3	73704		controllerType=0 controllerNumber=1 scan=5488	55.042
07041:1	111	R.LATNYC[+57.021]DEAEAVSGK.E		C[+57]	1627.73	1	1627.73	1627.73	0	4.4	727	Specific	250.53	39.78	39.78	0.63	2	>Reverse >sp|O15294|OGT1_HUMAN UDP-N-acetylglucosamine--peptide N-acetylglucosaminyltransferase 110 kDa subunit OS=Homo sapiens OX=9606 GN=OGT PE=1 SV=3	73704		controllerType=0 controllerNumber=1 scan=5493	55.0654
07039:1	111	R.LATNYC[+57.021]DEAEAVSGK.E		C[+57]	1627.73	1	1627.73	1627.73	0	4.4	727	Specific	269.86	49.58	49.58	0.68	2	>Reverse >sp|O15294|OGT1_HUMAN UDP-N-acetylglucosamine--peptide N-acetylglucosaminyltransferase 110 kDa subunit OS=Homo sapiens OX=9606 GN=OGT PE=1 SV=3	73704		controllerType=0 controllerNumber=1 scan=5491	55.0552
11072:1	112	R.SIEC[+57.021]TVEK.G		C[+57]	965.465	1	965.465	965.461	0	4.5	344	Specific	260.56	62.66	62.66	0.88	1	>Reverse >sp|Q9BX59|TPSNR_HUMAN Tapasin-related protein OS=Homo sapiens OX=9606 GN=TAPBPL PE=1 SV=2	83198		controllerType=0 controllerNumber=1 scan=9914	86.6589
13837:2	113	R.N[+0.984]PFVINDLNMQYLIQDR.R		N[+1]	1047.51	2	2094.02	2094.03	0	-6.6	118	Specific	118.16	10.38	10.38	0	4	>sp|O43314|VIP2_HUMAN Inositol hexakisphosphate and diphosphoinositol-pentakisphosphate kinase 2 OS=Homo sapiens OX=9606 GN=PPIP5K2 PE=1 SV=3	41441		controllerType=0 controllerNumber=1 scan=12956	110.651
13807:2	113	R.NPFVINDLN[+0.984]MQYLIQDR.R		N[+1]	1047.52	2	2094.02	2094.03	0	-3.9	118	Specific	140.81	16.65	5.5	0.01	4	>sp|O43314|VIP2_HUMAN Inositol hexakisphosphate and diphosphoinositol-pentakisphosphate kinase 2 OS=Homo sapiens OX=9606 GN=PPIP5K2 PE=1 SV=3	41441		controllerType=0 controllerNumber=1 scan=12923	110.432
11001:2	113	R.N[+0.984]PFVINDLNMQYLIQDR.R		N[+1]	1047.51	2	2094.02	2094.03	0	-5.6	118	Specific	152.71	85.4	30.81	0.13	4	>sp|O43314|VIP2_HUMAN Inositol hexakisphosphate and diphosphoinositol-pentakisphosphate kinase 2 OS=Homo sapiens OX=9606 GN=PPIP5K2 PE=1 SV=3	41441		controllerType=0 controllerNumber=1 scan=9836	86.1266
11017:2	113	R.N[+0.984]PFVINDLNMQYLIQDR.R		N[+1]	1047.51	2	2094.02	2094.03	0	-6.3	118	Specific	170.4	27.96	14.38	0.02	4	>sp|O43314|VIP2_HUMAN Inositol hexakisphosphate and diphosphoinositol-pentakisphosphate kinase 2 OS=Homo sapiens OX=9606 GN=PPIP5K2 PE=1 SV=3	41441		controllerType=0 controllerNumber=1 scan=9854	86.2454
13867:2	113	R.N[+0.984]PFVINDLNMQYLIQDR.R		N[+1]	1047.52	2	2094.03	2094.03	0	-3.5	118	Specific	171.82	11.21	3.14	0.01	4	>sp|O43314|VIP2_HUMAN Inositol hexakisphosphate and diphosphoinositol-pentakisphosphate kinase 2 OS=Homo sapiens OX=9606 GN=PPIP5K2 PE=1 SV=3	41441		controllerType=0 controllerNumber=1 scan=12989	110.922
14121:2	113	R.N[+0.984]PFVINDLNMQYLIQDR.R		N[+1]	1047.52	2	2094.03	2094.03	0	-3.3	118	Specific	262.36	123.39	30.51	1.09	4	>sp|O43314|VIP2_HUMAN Inositol hexakisphosphate and diphosphoinositol-pentakisphosphate kinase 2 OS=Homo sapiens OX=9606 GN=PPIP5K2 PE=1 SV=3	41441		controllerType=0 controllerNumber=1 scan=13268	113.52
15442:2	113	R.ANGQSYVC[+57.021]DVNGFSFVK.N		C[+57]	946.438	2	1891.87	1891.86	0	1.8	313	Specific	65.2	6.99	6.99	0	4	>sp|O43314|VIP2_HUMAN Inositol hexakisphosphate and diphosphoinositol-pentakisphosphate kinase 2 OS=Homo sapiens OX=9606 GN=PPIP5K2 PE=1 SV=3	41441		controllerType=0 controllerNumber=1 scan=14721	127.974
13835:2	113	K.SSDIQLYHSETLELM[+15.995]LRR.W		M[+16]	1104.06	2	2207.1	2207.11	0	-4.2	686	Specific	159.94	15.67	15.67	0	4	>sp|O43314|VIP2_HUMAN Inositol hexakisphosphate and diphosphoinositol-pentakisphosphate kinase 2 OS=Homo sapiens OX=9606 GN=PPIP5K2 PE=1 SV=3	41441		controllerType=0 controllerNumber=1 scan=12954	110.64
14705:2	113	K.SSDIQLYHSETLELM[+15.995]LRR.W		M[+16]	1104.06	2	2207.11	2207.11	0	-2.2	686	Specific	190.98	14.47	14.47	0	4	>sp|O43314|VIP2_HUMAN Inositol hexakisphosphate and diphosphoinositol-pentakisphosphate kinase 2 OS=Homo sapiens OX=9606 GN=PPIP5K2 PE=1 SV=3	41441		controllerType=0 controllerNumber=1 scan=13911	119.878
13809:2	113	K.SSDIQLYHSETLELM[+15.995]LRR.W		M[+16]	1104.06	2	2207.11	2207.11	0	-1.7	686	Specific	211.49	41.06	41.06	0	4	>sp|O43314|VIP2_HUMAN Inositol hexakisphosphate and diphosphoinositol-pentakisphosphate kinase 2 OS=Homo sapiens OX=9606 GN=PPIP5K2 PE=1 SV=3	41441		controllerType=0 controllerNumber=1 scan=12925	110.447
14654:2	114	R.LSVLVSLSFSFPLSR.D			826.468	2	1651.93	1651.94	0	-7.3	148	Specific	125.41	81.09	81.09	0.13	1	>sp|P59535|T2R40_HUMAN Taste receptor type 2 member 40 OS=Homo sapiens OX=9606 GN=TAS2R40 PE=2 SV=1	35583		controllerType=0 controllerNumber=1 scan=13854	119.317
13376:2	114	R.LSVLVSLSFSFPLSR.D			826.467	2	1651.93	1651.94	0	-8.5	148	Specific	156.4	29.77	29.77	0.01	1	>sp|P59535|T2R40_HUMAN Taste receptor type 2 member 40 OS=Homo sapiens OX=9606 GN=TAS2R40 PE=2 SV=1	35583		controllerType=0 controllerNumber=1 scan=12449	106.113
14636:2	114	R.LSVLVSLSFSFPLSR.D			826.467	2	1651.93	1651.94	0	-9.1	148	Specific	183.16	86.41	86.41	0.13	1	>sp|P59535|T2R40_HUMAN Taste receptor type 2 member 40 OS=Homo sapiens OX=9606 GN=TAS2R40 PE=2 SV=1	35583		controllerType=0 controllerNumber=1 scan=13835	119.132
14635:2	114	R.LSVLVSLSFSFPLSR.D			826.467	2	1651.93	1651.94	0	-9.1	148	Specific	226.77	121.22	121.22	0.6	1	>sp|P59535|T2R40_HUMAN Taste receptor type 2 member 40 OS=Homo sapiens OX=9606 GN=TAS2R40 PE=2 SV=1	35583		controllerType=0 controllerNumber=1 scan=13834	119.119
13375:2	114	R.LSVLVSLSFSFPLSR.D			826.467	2	1651.93	1651.94	0	-8.5	148	Specific	233.88	68.13	68.13	0.13	1	>sp|P59535|T2R40_HUMAN Taste receptor type 2 member 40 OS=Homo sapiens OX=9606 GN=TAS2R40 PE=2 SV=1	35583		controllerType=0 controllerNumber=1 scan=12448	106.1
14653:2	114	R.LSVLVSLSFSFPLSR.D			826.468	2	1651.93	1651.94	0	-7.3	148	Specific	285.65	66.97	66.97	0.76	1	>sp|P59535|T2R40_HUMAN Taste receptor type 2 member 40 OS=Homo sapiens OX=9606 GN=TAS2R40 PE=2 SV=1	35583		controllerType=0 controllerNumber=1 scan=13853	119.307
13542:4	115	R.TVTHN[+2116.756]FTYINVLESNVEDVYTR.E	HexNAc(5)Hex(5)NeuAc(1)	N[+2117]	1183.52	4	4731.05	4731.03	0	3.9	775	Specific	102.43	40.84	40.84	1.18	1	>Reverse >sp|Q8NBJ9|SIDT2_HUMAN SID1 transmembrane family member 2 OS=Homo sapiens OX=9606 GN=SIDT2 PE=1 SV=2	65330		controllerType=0 controllerNumber=1 scan=12631	107.769
12008:4	116	K.LPSFHC[+57.021]VC[+57.021]NN[+1710.598]VSISTPFAIGK.K	HexNAc(3)Hex(5)NeuAc(1)	C[+57]*2, N[+1711]	1015.45	4	4058.77	4058.75	0	4.8	303	Specific	75.77	3.35	3.35	1.11	1	>Reverse >sp|Q9UQ80|PA2G4_HUMAN Proliferation-associated protein 2G4 OS=Homo sapiens OX=9606 GN=PA2G4 PE=1 SV=3	73093		controllerType=0 controllerNumber=1 scan=10944	93.8845
07522:2	117	K.E[-18.011]GEETPFN[+1565.560]ESQK.P	HexNAc(3)Hex(5)Fuc(1)	E[-18], N[+1566]	1471.59	2	2942.17	2942.16	0	4.2	79	Specific	165.57	36.1	36.1	2.2	1	>Reverse >sp|Q8N2C7|UNC80_HUMAN Protein unc-80 homolog OS=Homo sapiens OX=9606 GN=UNC80 PE=1 SV=2	83795		controllerType=0 controllerNumber=1 scan=6018	58.8483
09101:1	118	K.QELTQDK.G			861.435	1	861.435	861.431	0	4.2	660	Specific	342.65	20	20	0.78	1	>sp|A2RUB6|CCD66_HUMAN Coiled-coil domain-containing protein 66 OS=Homo sapiens OX=9606 GN=CCDC66 PE=1 SV=4	6122		controllerType=0 controllerNumber=1 scan=7751	70.8555
06900:4	119	K.FLC[+57.021]IMC[+57.021]C[+57.021]SN[+1913.677]ISYER.D	HexNAc(4)Hex(5)NeuAc(1)	C[+57]*3, N[+1914]	942.374	4	3766.48	3766.46	0	3.6	41	Specific	187.64	40.83	40.83	0.97	1	>sp|Q8IV20|LACC1_HUMAN Laccase domain-containing protein 1 OS=Homo sapiens OX=9606 GN=LACC1 PE=1 SV=1	13307		controllerType=0 controllerNumber=1 scan=5338	53.8285
06899:4	119	K.FLC[+57.021]IMC[+57.021]C[+57.021]SN[+1913.677]ISYER.D	HexNAc(4)Hex(5)NeuAc(1)	C[+57]*3, N[+1914]	942.374	4	3766.48	3766.46	0	3.6	41	Specific	201.09	3.3	3.3	0.13	1	>sp|Q8IV20|LACC1_HUMAN Laccase domain-containing protein 1 OS=Homo sapiens OX=9606 GN=LACC1 PE=1 SV=1	13307		controllerType=0 controllerNumber=1 scan=5337	53.8135
07436:3	120	K.IELN[+2262.814]R.S	HexNAc(5)Hex(5)Fuc(1)NeuAc(1)	N[+2263]	969.738	3	2907.2	2907.19	0	4.6	246	Specific	204.27	3.6	3.6	1.02	1	>Reverse >sp|Q9Y2L1|RRP44_HUMAN Exosome complex exonuclease RRP44 OS=Homo sapiens OX=9606 GN=DIS3 PE=1 SV=2	64534		controllerType=0 controllerNumber=1 scan=5928	58.1588
14141:2	121	K.VLALIQSVPEVDPAATMPR.S			1004.06	2	2007.11	2007.09	0	5.7	117	Specific	195.6	17.21	17.21	0.77	1	>sp|Q6ZVM7-3|TM1L2_HUMAN Isoform 3 of TOM1-like protein 2 OS=Homo sapiens OX=9606 GN=TOM1L2	35111		controllerType=0 controllerNumber=1 scan=13290	113.737
06654:2	122	K.TC[+57.021]LDAFDSQC[+57.021]AAN[+0.984]K.R		C[+57]*2, N[+1]	801.329	2	1601.65	1601.66	0	-4	368	Specific	42.81	42.81	42.81	0.06	1	>Reverse >sp|Q86VQ0|LCA5_HUMAN Lebercilin OS=Homo sapiens OX=9606 GN=LCA5 PE=1 SV=2	55584		controllerType=0 controllerNumber=1 scan=5068	51.437
06955:2	122	K.TC[+57.021]LDAFDSQC[+57.021]AAN[+0.984]K.R		C[+57]*2, N[+1]	801.328	2	1601.65	1601.66	0	-5.1	368	Specific	75.87	32.37	32.37	0	1	>Reverse >sp|Q86VQ0|LCA5_HUMAN Lebercilin OS=Homo sapiens OX=9606 GN=LCA5 PE=1 SV=2	55584		controllerType=0 controllerNumber=1 scan=5399	54.3975
06894:2	122	K.TC[+57.021]LDAFDSQC[+57.021]AAN[+0.984]K.R		C[+57]*2, N[+1]	801.329	2	1601.65	1601.66	0	-4.3	368	Specific	82.89	78.77	78.77	0.13	1	>Reverse >sp|Q86VQ0|LCA5_HUMAN Lebercilin OS=Homo sapiens OX=9606 GN=LCA5 PE=1 SV=2	55584		controllerType=0 controllerNumber=1 scan=5332	53.7671
06653:2	122	K.TC[+57.021]LDAFDSQC[+57.021]AAN[+0.984]K.R		C[+57]*2, N[+1]	801.329	2	1601.65	1601.66	0	-4	368	Specific	92.86	18.22	18.22	0	1	>Reverse >sp|Q86VQ0|LCA5_HUMAN Lebercilin OS=Homo sapiens OX=9606 GN=LCA5 PE=1 SV=2	55584		controllerType=0 controllerNumber=1 scan=5067	51.4227
06893:2	122	K.TC[+57.021]LDAFDSQC[+57.021]AAN[+0.984]K.R		C[+57]*2, N[+1]	801.329	2	1601.65	1601.66	0	-4.3	368	Specific	103.65	31	31	0	1	>Reverse >sp|Q86VQ0|LCA5_HUMAN Lebercilin OS=Homo sapiens OX=9606 GN=LCA5 PE=1 SV=2	55584		controllerType=0 controllerNumber=1 scan=5331	53.7518
06956:2	122	K.TC[+57.021]LDAFDSQC[+57.021]AAN[+0.984]K.R		C[+57]*2, N[+1]	801.328	2	1601.65	1601.66	0	-5.1	368	Specific	148.11	148.11	148.11	0.89	1	>Reverse >sp|Q86VQ0|LCA5_HUMAN Lebercilin OS=Homo sapiens OX=9606 GN=LCA5 PE=1 SV=2	55584		controllerType=0 controllerNumber=1 scan=5400	54.406
11956:3	123	K.N[+2805.994]LSIQVGK.S	HexNAc(6)Hex(8)NeuAc(1)	N[+2806]	1222.18	3	3664.52	3664.5	0	5.2	304	Specific	30.08	4.08	4.08	1.02	1	>sp|A8TX70|CO6A5_HUMAN Collagen alpha-5(VI) chain OS=Homo sapiens OX=9606 GN=COL6A5 PE=1 SV=1	1604		controllerType=0 controllerNumber=1 scan=10887	93.4623
09948:1	124	K.EN[+0.984]VYTPK.S		N[+1]	851.418	1	851.418	851.414	0	3.8	424	Specific	317.85	9.99	9.99	0.99	1	>sp|Q14680|MELK_HUMAN Maternal embryonic leucine zipper kinase OS=Homo sapiens OX=9606 GN=MELK PE=1 SV=3	26108		controllerType=0 controllerNumber=1 scan=8678	77.9262
07570:3	125	R.DFN[+1501.555]STHQWER.M	HexNAc(5)Hex(3)	N[+1502]	941.052	3	2821.14	2821.13	0	3.8	471	Specific	113.73	53.29	53.29	0.97	2	>Reverse >sp|Q5VZR2|NTM2G_HUMAN NUT family member 2G OS=Homo sapiens OX=9606 GN=NUTM2G PE=3 SV=2	73120		controllerType=0 controllerNumber=1 scan=6071	59.2209
06329:1	125	R.FNEYVSK.P			886.432	1	886.432	886.431	0	1.8	532	Specific	139.66	4.88	4.88	0	2	>Reverse >sp|Q5VZR2|NTM2G_HUMAN NUT family member 2G OS=Homo sapiens OX=9606 GN=NUTM2G PE=3 SV=2	73120		controllerType=0 controllerNumber=1 scan=4710	47.8198

### Sheet: Proteins
Protein Rank	Description	|Log Prob|	Best |Log Prob|	Best score	Total Intensity	# of spectra	# of unique peptides	# of mod peptides	Coverage %	# AA's in protein	Protein DB number
1	>sp|P02768|ALBU_HUMAN Serum albumin OS=Homo sapiens OX=9606 GN=ALB PE=1 SV=2	548.13	18.39	1054.4	5.36917e+08	726	52	13	67.98	609	24432
2	>sp|P01023|A2MG_HUMAN Alpha-2-macroglobulin OS=Homo sapiens OX=9606 GN=A2M PE=1 SV=3	423.52	18.72	1048.7	4.33762e+07	159	40	15	36.09	1474	34234
3	>sp|P01876|IGHA1_HUMAN Immunoglobulin heavy constant alpha 1 OS=Homo sapiens OX=9606 GN=IGHA1 PE=1 SV=2	393.11	16.6	1265.8	5.97754e+07	160	60	53	58.07	353	12030
4	>sp|P02787|TRFE_HUMAN Serotransferrin OS=Homo sapiens OX=9606 GN=TF PE=1 SV=3	363.95	16.02	976.1	8.58265e+07	119	42	29	40.54	698	40541
5	>sp|P01857|IGHG1_HUMAN Immunoglobulin heavy constant gamma 1 OS=Homo sapiens OX=9606 GN=IGHG1 PE=1 SV=1	315.35	16.64	1036.2	3.72051e+08	255	51	37	71.82	330	14847
6	>sp|P01024|CO3_HUMAN Complement C3 OS=Homo sapiens OX=9606 GN=C3 PE=1 SV=2	291.07	19.35	1061.4	4.1951e+07	77	31	14	18.7	1663	1860
7	>sp|P02679|FIBG_HUMAN Fibrinogen gamma chain OS=Homo sapiens OX=9606 GN=FGG PE=1 SV=3	254.76	17.95	959.4	4.97192e+07	81	27	22	31.79	453	15705
7	>sp|P02679-2|FIBG_HUMAN Isoform Gamma-A of Fibrinogen gamma chain OS=Homo sapiens OX=9606 GN=FGG
8	>sp|P00738|HPT_HUMAN Haptoglobin OS=Homo sapiens OX=9606 GN=HP PE=1 SV=1	232.95	19.74	1079	4.92966e+07	78	31	27	34.98	406	11466
9	>sp|P02675|FIBB_HUMAN Fibrinogen beta chain OS=Homo sapiens OX=9606 GN=FGB PE=1 SV=2	194.19	23	1291.7	4.45866e+07	53	22	12	37.68	491	15899
10	>sp|P00450|CERU_HUMAN Ceruloplasmin OS=Homo sapiens OX=9606 GN=CP PE=1 SV=1	189.28	17.74	903.9	4.50404e+07	48	23	16	22.16	1065	6003
11	>sp|P02671|FIBA_HUMAN Fibrinogen alpha chain OS=Homo sapiens OX=9606 GN=FGA PE=1 SV=2	187.68	23.07	1323.8	106667592	70	20	9	25.06	866	17847
11	>sp|P02671-2|FIBA_HUMAN Isoform 2 of Fibrinogen alpha chain OS=Homo sapiens OX=9606 GN=FGA
12	>sp|P01009|A1AT_HUMAN Alpha-1-antitrypsin OS=Homo sapiens OX=9606 GN=SERPINA1 PE=1 SV=3	175.6	13.08	724.7	5.32746e+07	131	27	19	42.34	418	34059
13	>sp|P01871|IGHM_HUMAN Immunoglobulin heavy constant mu OS=Homo sapiens OX=9606 GN=IGHM PE=1 SV=4	168.39	22.97	1206	1.76494e+07	51	31	29	22.52	453	12033
14	>sp|P01877|IGHA2_HUMAN Immunoglobulin heavy constant alpha 2 OS=Homo sapiens OX=9606 GN=IGHA2 PE=1 SV=4	129.62	10.19	662.6	1.23276e+07	30	21	18	30.88	340	14845
15	>sp|P02790|HEMO_HUMAN Hemopexin OS=Homo sapiens OX=9606 GN=HPX PE=1 SV=2	128.66	18.94	1026.3	3.8179e+07	42	16	11	32.68	462	11347
16	>sp|P01859|IGHG2_HUMAN Immunoglobulin heavy constant gamma 2 OS=Homo sapiens OX=9606 GN=IGHG2 PE=1 SV=2	113.29	17.46	942.8	9.39273e+07	95	18	13	45.4	326	12031
17	>sp|P04004|VTNC_HUMAN Vitronectin OS=Homo sapiens OX=9606 GN=VTN PE=1 SV=1	102.67	20.46	1098.6	97282693	38	9	4	30.54	478	36714
18	>sp|P01834|IGKC_HUMAN Immunoglobulin kappa constant OS=Homo sapiens OX=9606 GN=IGKC PE=1 SV=2	88.53	19.08	1080.1	4.28694e+07	34	6	0	79.44	107	16322
19	>sp|P02751|FINC_HUMAN Fibronectin OS=Homo sapiens OX=9606 GN=FN1 PE=1 SV=4	85.21	18.84	1082.4	10623702	19	11	7	8.84	2386	15815
19	>sp|P02751-3|FINC_HUMAN Isoform 3 of Fibronectin OS=Homo sapiens OX=9606 GN=FN1
19	>sp|P02751-4|FINC_HUMAN Isoform 4 of Fibronectin OS=Homo sapiens OX=9606 GN=FN1
19	>sp|P02751-5|FINC_HUMAN Isoform 5 of Fibronectin OS=Homo sapiens OX=9606 GN=FN1
19	>sp|P02751-6|FINC_HUMAN Isoform 6 of Fibronectin OS=Homo sapiens OX=9606 GN=FN1
19	>sp|P02751-7|FINC_HUMAN Isoform 7 of Fibronectin OS=Homo sapiens OX=9606 GN=FN1
19	>sp|P02751-8|FINC_HUMAN Isoform 8 of Fibronectin OS=Homo sapiens OX=9606 GN=FN1
19	>sp|P02751-9|FINC_HUMAN Isoform 9 of Fibronectin OS=Homo sapiens OX=9606 GN=FN1
19	>sp|P02751-10|FINC_HUMAN Isoform 10 of Fibronectin OS=Homo sapiens OX=9606 GN=FN1
19	>sp|P02751-11|FINC_HUMAN Isoform 11 of Fibronectin OS=Homo sapiens OX=9606 GN=FN1
19	>sp|P02751-12|FINC_HUMAN Isoform 12 of Fibronectin OS=Homo sapiens OX=9606 GN=FN1
19	>sp|P02751-13|FINC_HUMAN Isoform 13 of Fibronectin OS=Homo sapiens OX=9606 GN=FN1
19	>sp|P02751-14|FINC_HUMAN Isoform 14 of Fibronectin OS=Homo sapiens OX=9606 GN=FN1
19	>sp|P02751-15|FINC_HUMAN Isoform 15 of Fibronectin OS=Homo sapiens OX=9606 GN=FN1
19	>sp|P02751-17|FINC_HUMAN Isoform 17 of Fibronectin OS=Homo sapiens OX=9606 GN=FN1
20	>sp|P0C0L5|CO4B_HUMAN Complement C4-B OS=Homo sapiens OX=9606 GN=C4B PE=1 SV=2	76.02	16.8	939	2.51797e+06	14	9	4	8.43	1744	1864
21	>sp|P04196|HRG_HUMAN Histidine-rich glycoprotein OS=Homo sapiens OX=9606 GN=HRG PE=1 SV=1	64.33	10.76	681	5.75671e+06	33	16	16	12.95	525	12588
22	>sp|P02765|FETUA_HUMAN Alpha-2-HS-glycoprotein OS=Homo sapiens OX=9606 GN=AHSG PE=1 SV=1	62.84	14.08	751.2	8.07551e+06	25	8	4	36.24	367	9300
23	>sp|P01861|IGHG4_HUMAN Immunoglobulin heavy constant gamma 4 OS=Homo sapiens OX=9606 GN=IGHG4 PE=1 SV=1	60.03	14.46	750.5	2.23158e+07	31	13	10	23.55	327	12032
24	>sp|P08603|CFAH_HUMAN Complement factor H OS=Homo sapiens OX=9606 GN=CFH PE=1 SV=4	59.13	12.54	654.3	6.47911e+06	17	7	3	9.91	1231	6699
25	>sp|P02774|VTDB_HUMAN Vitamin D-binding protein OS=Homo sapiens OX=9606 GN=GC PE=1 SV=1	54.4	15.31	807.5	6.09819e+06	10	4	0	17.3	474	37096
25	>sp|P02774-3|VTDB_HUMAN Isoform 3 of Vitamin D-binding protein OS=Homo sapiens OX=9606 GN=GC
26	>sp|P01042-2|KNG1_HUMAN Isoform LMW of Kininogen-1 OS=Homo sapiens OX=9606 GN=KNG1	52.13	19.96	1118.9	3.94989e+06	10	7	5	24.36	427	33470
27	>sp|P00747|PLMN_HUMAN Plasminogen OS=Homo sapiens OX=9606 GN=PLG PE=1 SV=2	48.69	16.46	883.1	1.23587e+06	5	3	0	6.17	810	27238
28	>sp|P43652|AFAM_HUMAN Afamin OS=Homo sapiens OX=9606 GN=AFM PE=1 SV=1	48.42	10.39	648.6	5.2868e+06	13	8	7	8.51	599	24160
29	>sp|P01860|IGHG3_HUMAN Immunoglobulin heavy constant gamma 3 OS=Homo sapiens OX=9606 GN=IGHG3 PE=1 SV=2	43.51	17.6	971.7	2.91584e+06	11	6	3	30.5	377	14848
30	>sp|P19827|ITIH1_HUMAN Inter-alpha-trypsin inhibitor heavy chain H1 OS=Homo sapiens OX=9606 GN=ITIH1 PE=1 SV=3	41.6	12.79	691.1	2.3697e+06	8	4	2	7.79	911	16692
30	>sp|P19827-2|ITIH1_HUMAN Isoform 2 of Inter-alpha-trypsin inhibitor heavy chain H1 OS=Homo sapiens OX=9606 GN=ITIH1
31	>sp|P01619|KV320_HUMAN Immunoglobulin kappa variable 3-20 OS=Homo sapiens OX=9606 GN=IGKV3-20 PE=1 SV=2	41.28	15.79	801.5	2.72091e+06	6	3	0	32.76	116	13102
32	>sp|P04264|K2C1_HUMAN Keratin, type II cytoskeletal 1 OS=Homo sapiens OX=9606 GN=KRT1 PE=1 SV=6	39.01	22.23	1220.2	719000	4	2	0	10.87	644	16438
33	>sp|P0DOY2|IGLC2_HUMAN Immunoglobulin lambda constant 2 OS=Homo sapiens OX=9606 GN=IGLC2 PE=1 SV=1	38.3	14.61	837.7	9.24143e+07	22	3	0	50.94	106	12035
33	>sp|P0DOY3|IGLC3_HUMAN Immunoglobulin lambda constant 3 OS=Homo sapiens OX=9606 GN=IGLC3 PE=1 SV=1
34	>sp|P01591|IGJ_HUMAN Immunoglobulin J chain OS=Homo sapiens OX=9606 GN=JCHAIN PE=1 SV=4	38.11	5.76	414.7	5.21155e+06	13	8	8	11.95	159	14850
35	>sp|P02763|A1AG1_HUMAN Alpha-1-acid glycoprotein 1 OS=Homo sapiens OX=9606 GN=ORM1 PE=1 SV=1	37.78	10.31	599.5	1.41197e+06	9	6	3	29.35	201	3561
36	>sp|Q14624|ITIH4_HUMAN Inter-alpha-trypsin inhibitor heavy chain H4 OS=Homo sapiens OX=9606 GN=ITIH4 PE=1 SV=4	37.67	16.94	912.1	1.22417e+06	6	3	1	8.82	930	16856
36	>sp|Q14624-2|ITIH4_HUMAN Isoform 2 of Inter-alpha-trypsin inhibitor heavy chain H4 OS=Homo sapiens OX=9606 GN=ITIH4
36	>sp|Q14624-3|ITIH4_HUMAN Isoform 3 of Inter-alpha-trypsin inhibitor heavy chain H4 OS=Homo sapiens OX=9606 GN=ITIH4
36	>sp|Q14624-4|ITIH4_HUMAN Isoform 4 of Inter-alpha-trypsin inhibitor heavy chain H4 OS=Homo sapiens OX=9606 GN=ITIH4
37	>sp|P02749|APOH_HUMAN Beta-2-glycoprotein 1 OS=Homo sapiens OX=9606 GN=APOH PE=1 SV=3	36.52	12.77	670	4.45095e+06	8	5	4	12.17	345	3893
38	>sp|P00734|THRB_HUMAN Prothrombin OS=Homo sapiens OX=9606 GN=F2 PE=1 SV=2	33.1	13.29	731.8	7719001	10	5	4	7.88	622	35314
39	>sp|P04217|A1BG_HUMAN Alpha-1B-glycoprotein OS=Homo sapiens OX=9606 GN=A1BG PE=1 SV=4	31.19	16.17	914.6	4.85135e+06	15	5	4	15.35	495	34442
39	>sp|P04217-2|A1BG_HUMAN Isoform 2 of Alpha-1B-glycoprotein OS=Homo sapiens OX=9606 GN=A1BG
40	>sp|P08697|A2AP_HUMAN Alpha-2-antiplasmin OS=Homo sapiens OX=9606 GN=SERPINF2 PE=1 SV=3	26.48	14.18	865.6	608907	4	2	1	7.94	491	34232
40	>sp|P08697-2|A2AP_HUMAN Isoform 2 of Alpha-2-antiplasmin OS=Homo sapiens OX=9606 GN=SERPINF2
41	>sp|P04114|APOB_HUMAN Apolipoprotein B-100 OS=Homo sapiens OX=9606 GN=APOB PE=1 SV=2	26.29	11.13	671	1.37283e+06	6	4	3	1.18	4563	268
42	>sp|P01008|ANT3_HUMAN Antithrombin-III OS=Homo sapiens OX=9606 GN=SERPINC1 PE=1 SV=1	25.71	12.46	737.2	997916	6	4	2	12.5	464	3511
43	>sp|P01019|ANGT_HUMAN Angiotensinogen OS=Homo sapiens OX=9606 GN=AGT PE=1 SV=1	24.46	15.56	833.8	1.18726e+06	4	2	1	9.28	485	453
44	>sp|P69905|HBA_HUMAN Hemoglobin subunit alpha OS=Homo sapiens OX=9606 GN=HBA1 PE=1 SV=2	23.97	14.15	912.6	349443	5	2	0	39.44	142	13704
45	>sp|P01011|AACT_HUMAN Alpha-1-antichymotrypsin OS=Homo sapiens OX=9606 GN=SERPINA3 PE=1 SV=2	23.26	14.58	756.4	2.55049e+06	4	3	2	9.22	423	3798
46	>sp|P10909|CLUS_HUMAN Clusterin OS=Homo sapiens OX=9606 GN=CLU PE=1 SV=1	19.69	13.31	740.2	1.22992e+06	5	3	2	11.58	449	1146
46	>sp|P10909-2|CLUS_HUMAN Isoform 2 of Clusterin OS=Homo sapiens OX=9606 GN=CLU
46	>sp|P10909-4|CLUS_HUMAN Isoform 4 of Clusterin OS=Homo sapiens OX=9606 GN=CLU
46	>sp|P10909-5|CLUS_HUMAN Isoform 5 of Clusterin OS=Homo sapiens OX=9606 GN=CLU
47	>sp|P04003|C4BPA_HUMAN C4b-binding protein alpha chain OS=Homo sapiens OX=9606 GN=C4BPA PE=1 SV=2	17.89	17.05	915.5	246488	3	2	1	9.05	597	4239
48	>sp|P35527|K1C9_HUMAN Keratin, type I cytoskeletal 9 OS=Homo sapiens OX=9606 GN=KRT9 PE=1 SV=3	17.48	17.46	1015.4	556085	2	1	0	4.65	623	16728
49	>sp|Q96PD5|PGRP2_HUMAN N-acetylmuramoyl-L-alanine amidase OS=Homo sapiens OX=9606 GN=PGLYRP2 PE=1 SV=1	16.77	12.6	656.2	949041	3	2	1	8.33	576	26975
49	>sp|Q96PD5-2|PGRP2_HUMAN Isoform 2 of N-acetylmuramoyl-L-alanine amidase OS=Homo sapiens OX=9606 GN=PGLYRP2
50	>sp|A0A075B6H9|LV469_HUMAN Immunoglobulin lambda variable 4-69 OS=Homo sapiens OX=9606 GN=IGLV4-69 PE=1 SV=1	15.59	15.57	805.3	219218	2	1	0	19.33	119	33591
51	>sp|P02656|APOC3_HUMAN Apolipoprotein C-III OS=Homo sapiens OX=9606 GN=APOC3 PE=1 SV=1	15.14	15.12	827.3	617395	2	1	0	16.16	99	3891
52	>sp|P02652|APOA2_HUMAN Apolipoprotein A-II OS=Homo sapiens OX=9606 GN=APOA2 PE=1 SV=1	14.87	14.77	800	2.08908e+06	6	1	0	20	100	3674
53	>sp|P26927|HGFL_HUMAN Hepatocyte growth factor-like protein OS=Homo sapiens OX=9606 GN=MST1 PE=1 SV=2	14.45	14.45	766.1	270238	1	1	1	3.38	711	11363
54	>sp|P02766|TTHY_HUMAN Transthyretin OS=Homo sapiens OX=9606 GN=TTR PE=1 SV=1	13.85	13.79	741.2	1.63164e+06	4	1	0	14.97	147	37525
55	>sp|P02647|APOA1_HUMAN Apolipoprotein A-I OS=Homo sapiens OX=9606 GN=APOA1 PE=1 SV=1	12.44	12.31	659.4	1.64968e+06	3	2	0	7.87	267	3890
56	>sp|A0A075B6R2|HV404_HUMAN Immunoglobulin heavy variable 4-4 OS=Homo sapiens OX=9606 GN=IGHV4-4 PE=3 SV=2	12.33	12.31	653.9	379674	2	1	0	13.68	117	11498
56	>sp|P01824|HV439_HUMAN Immunoglobulin heavy variable 4-39 OS=Homo sapiens OX=9606 GN=IGHV4-39 PE=1 SV=2
56	>sp|A0A087WSY4|HV432_HUMAN Immunoglobulin heavy variable 4-30-2 OS=Homo sapiens OX=9606 GN=IGHV4-30-2 PE=3 SV=1
56	>sp|P0DP06|HVD34_HUMAN Immunoglobulin heavy variable 4-30-4 OS=Homo sapiens OX=9606 GN=IGHV4-30-4 PE=3 SV=1
56	>sp|P01825|HV459_HUMAN Immunoglobulin heavy variable 4-59 OS=Homo sapiens OX=9606 GN=IGHV4-59 PE=1 SV=2
56	>sp|P0DP08|HVD82_HUMAN Immunoglobulin heavy variable 4-38-2 OS=Homo sapiens OX=9606 GN=IGHV4-38-2 PE=3 SV=1
56	>sp|P0DP07|HV431_HUMAN Immunoglobulin heavy variable 4-31 OS=Homo sapiens OX=9606 GN=IGHV4-31 PE=3 SV=1
56	>sp|P06331|HV434_HUMAN Immunoglobulin heavy variable 4-34 OS=Homo sapiens OX=9606 GN=IGHV4-34 PE=1 SV=2
56	>sp|A0A0C4DH41|HV461_HUMAN Immunoglobulin heavy variable 4-61 OS=Homo sapiens OX=9606 GN=IGHV4-61 PE=3 SV=1
57	>sp|P00742|FA10_HUMAN Coagulation factor X OS=Homo sapiens OX=9606 GN=F10 PE=1 SV=2	12.29	12.28	684.2	85399.7	2	1	0	3.28	488	17052
58	>sp|P27169|PON1_HUMAN Serum paraoxonase/arylesterase 1 OS=Homo sapiens OX=9606 GN=PON1 PE=1 SV=3	11.8	4.59	303.7	332993	4	3	3	2.82	355	29299
59	>sp|Q12805|FBLN3_HUMAN EGF-containing fibulin-like extracellular matrix protein 1 OS=Homo sapiens OX=9606 GN=EFEMP1 PE=1 SV=2	11.76	11.75	696.2	1.3436e+06	2	1	0	5.88	493	15680
59	>sp|Q12805-2|FBLN3_HUMAN Isoform 2 of EGF-containing fibulin-like extracellular matrix protein 1 OS=Homo sapiens OX=9606 GN=EFEMP1
59	>sp|Q12805-3|FBLN3_HUMAN Isoform 3 of EGF-containing fibulin-like extracellular matrix protein 1 OS=Homo sapiens OX=9606 GN=EFEMP1
59	>sp|Q12805-4|FBLN3_HUMAN Isoform 4 of EGF-containing fibulin-like extracellular matrix protein 1 OS=Homo sapiens OX=9606 GN=EFEMP1
59	>sp|Q12805-5|FBLN3_HUMAN Isoform 5 of EGF-containing fibulin-like extracellular matrix protein 1 OS=Homo sapiens OX=9606 GN=EFEMP1
60	>sp|P13671|CO6_HUMAN Complement component C6 OS=Homo sapiens OX=9606 GN=C6 PE=1 SV=3	11.29	11.28	623	208738	2	1	0	1.82	934	1061
61	>sp|P02649|APOE_HUMAN Apolipoprotein E OS=Homo sapiens OX=9606 GN=APOE PE=1 SV=1	11.14	11.12	623.9	608374	2	1	0	5.36	317	3379
62	>sp|P06681-2|CO2_HUMAN Isoform 2 of Complement C2 OS=Homo sapiens OX=9606 GN=C2	11	11	646.9	157638	1	1	1	2.6	538	1593
63	>sp|P06396|GELS_HUMAN Gelsolin OS=Homo sapiens OX=9606 GN=GSN PE=1 SV=1	10.3	10.3	624.4	82805.2	1	1	0	3.58	782	15248
63	>sp|P06396-2|GELS_HUMAN Isoform 2 of Gelsolin OS=Homo sapiens OX=9606 GN=GSN
63	>sp|P06396-3|GELS_HUMAN Isoform 3 of Gelsolin OS=Homo sapiens OX=9606 GN=GSN
63	>sp|P06396-4|GELS_HUMAN Isoform 4 of Gelsolin OS=Homo sapiens OX=9606 GN=GSN
64	>sp|P68871|HBB_HUMAN Hemoglobin subunit beta OS=Homo sapiens OX=9606 GN=HBB PE=1 SV=2	9.78	9.76	585.2	342387	2	1	0	10.88	147	11315
65	>sp|B9A064|IGLL5_HUMAN Immunoglobulin lambda-like polypeptide 5 OS=Homo sapiens OX=9606 GN=IGLL5 PE=2 SV=2	8.89	8.87	490.6	813030	2	1	0	8.88	214	14852
65	>sp|P0CG04|IGLC1_HUMAN Immunoglobulin lambda constant 1 OS=Homo sapiens OX=9606 GN=IGLC1 PE=1 SV=1
66	>sp|P05155|IC1_HUMAN Plasma protease C1 inhibitor OS=Homo sapiens OX=9606 GN=SERPING1 PE=1 SV=2	8.45	4.36	322.3	1028920	3	3	3	1.6	500	14619
66	>sp|P05155-2|IC1_HUMAN Isoform 2 of Plasma protease C1 inhibitor OS=Homo sapiens OX=9606 GN=SERPING1
66	>sp|P05155-3|IC1_HUMAN Isoform 3 of Plasma protease C1 inhibitor OS=Homo sapiens OX=9606 GN=SERPING1
67	>sp|O43866|CD5L_HUMAN CD5 antigen-like OS=Homo sapiens OX=9606 GN=CD5L PE=1 SV=1	8.15	8.13	651.9	569763	2	1	0	14.7	347	5714
68	>sp|P02753|RET4_HUMAN Retinol-binding protein 4 OS=Homo sapiens OX=9606 GN=RBP4 PE=1 SV=3	8.12	8.1	483.3	279319	2	1	0	10.95	201	20668
69	>sp|P02771|FETA_HUMAN Alpha-fetoprotein OS=Homo sapiens OX=9606 GN=AFP PE=1 SV=1	7.94	7.95	416.2	31479.8	1	1	0	2.3	609	10343
70	>sp|P05546|HEP2_HUMAN Heparin cofactor 2 OS=Homo sapiens OX=9606 GN=SERPIND1 PE=1 SV=3	7.56	7.55	434.9	625952	2	1	1	2.61	499	12140
71	>sp|P05543|THBG_HUMAN Thyroxine-binding globulin OS=Homo sapiens OX=9606 GN=SERPINA7 PE=1 SV=2	6.17	6.17	467.7	398581	1	1	1	3.61	415	35082
72	>sp|P07357|CO8A_HUMAN Complement component C8 alpha chain OS=Homo sapiens OX=9606 GN=C8A PE=1 SV=2	5.54	5.52	420.4	1.03635e+06	2	1	1	2.4	584	1293
73	>sp|P00748|FA12_HUMAN Coagulation factor XII OS=Homo sapiens OX=9606 GN=F12 PE=1 SV=3	5.02	5.03	323.8	241405	1	1	1	2.11	615	10283
74	>sp|P05156|CFAI_HUMAN Complement factor I OS=Homo sapiens OX=9606 GN=CFI PE=1 SV=2	4.89	4.87	328.2	516827	2	1	1	2.06	583	5867
75	>sp|O75882|ATRN_HUMAN Attractin OS=Homo sapiens OX=9606 GN=ATRN PE=1 SV=2	4.41	3.71	271.2	328702	2	2	2	1.96	1429	2729
75	>sp|O75882-2|ATRN_HUMAN Isoform 2 of Attractin OS=Homo sapiens OX=9606 GN=ATRN
75	>sp|O75882-3|ATRN_HUMAN Isoform 3 of Attractin OS=Homo sapiens OX=9606 GN=ATRN
76	>sp|Q14139|UBE4A_HUMAN Ubiquitin conjugation factor E4 A OS=Homo sapiens OX=9606 GN=UBE4A PE=1 SV=2	3.92	1.99	267.3	3.256e+06	2	2	2	1.13	1066	37793
76	>sp|Q14139-2|UBE4A_HUMAN Isoform 2 of Ubiquitin conjugation factor E4 A OS=Homo sapiens OX=9606 GN=UBE4A
77	>Reverse >sp|Q00887|PSG9_HUMAN Pregnancy-specific beta-1-glycoprotein 9 OS=Homo sapiens OX=9606 GN=PSG9 PE=2 SV=2	3.48	3.49	291.2	339457	1	1	1	3.29	426	65141
78	>sp|Q9HCH5|SYTL2_HUMAN Synaptotagmin-like protein 2 OS=Homo sapiens OX=9606 GN=SYTL2 PE=1 SV=3	3.37	0.77	192.3	8.32289e+06	21	12	12	1.18	934	34748
78	>sp|Q9HCH5-6|SYTL2_HUMAN Isoform 4 of Synaptotagmin-like protein 2 OS=Homo sapiens OX=9606 GN=SYTL2
78	>sp|Q9HCH5-13|SYTL2_HUMAN Isoform 10 of Synaptotagmin-like protein 2 OS=Homo sapiens OX=9606 GN=SYTL2
79	>Reverse >sp|O15266|SHOX_HUMAN Short stature homeobox protein OS=Homo sapiens OX=9606 GN=SHOX PE=1 SV=1	2.99	2.27	179.7	476134	2	2	2	4.79	292	66099
79	>Reverse >sp|O15266-2|SHOX_HUMAN Isoform SHOXB of Short stature homeobox protein OS=Homo sapiens OX=9606 GN=SHOX
80	>sp|O94966|UBP19_HUMAN Ubiquitin carboxyl-terminal hydrolase 19 OS=Homo sapiens OX=9606 GN=USP19 PE=1 SV=2	2.95	2.93	250.1	2.87462e+06	2	1	0	0.76	1318	37674
80	>sp|O94966-3|UBP19_HUMAN Isoform 3 of Ubiquitin carboxyl-terminal hydrolase 19 OS=Homo sapiens OX=9606 GN=USP19
80	>sp|O94966-4|UBP19_HUMAN Isoform 4 of Ubiquitin carboxyl-terminal hydrolase 19 OS=Homo sapiens OX=9606 GN=USP19
80	>sp|O94966-5|UBP19_HUMAN Isoform 5 of Ubiquitin carboxyl-terminal hydrolase 19 OS=Homo sapiens OX=9606 GN=USP19
80	>sp|O94966-6|UBP19_HUMAN Isoform 6 of Ubiquitin carboxyl-terminal hydrolase 19 OS=Homo sapiens OX=9606 GN=USP19
80	>sp|O94966-7|UBP19_HUMAN Isoform 7 of Ubiquitin carboxyl-terminal hydrolase 19 OS=Homo sapiens OX=9606 GN=USP19
81	>sp|P00736|C1R_HUMAN Complement C1r subcomponent OS=Homo sapiens OX=9606 GN=C1R PE=1 SV=2	2.92	2.93	79.7	129410	1	1	1	3.4	705	4988
82	>Reverse >sp|Q8WVX9|FACR1_HUMAN Fatty acyl-CoA reductase 1 OS=Homo sapiens OX=9606 GN=FAR1 PE=1 SV=1	2.8	2.8	107.3	101157	1	1	1	4.08	515	53017
83	>Reverse >sp|Q9UPX8|SHAN2_HUMAN SH3 and multiple ankyrin repeat domains protein 2 OS=Homo sapiens OX=9606 GN=SHANK2 PE=1 SV=3	2.44	2.32	288.9	133646	2	2	2	2.65	1470	65318
83	>Reverse >sp|Q9UPX8-3|SHAN2_HUMAN Isoform 3 of SH3 and multiple ankyrin repeat domains protein 2 OS=Homo sapiens OX=9606 GN=SHANK2
83	>Reverse >sp|Q9UPX8-4|SHAN2_HUMAN Isoform 4 of SH3 and multiple ankyrin repeat domains protein 2 OS=Homo sapiens OX=9606 GN=SHANK2
84	>Reverse >sp|A0A0B4J272|TVA24_HUMAN T cell receptor alpha variable 24 OS=Homo sapiens OX=9606 GN=TRAV24 PE=3 SV=1	2.32	2.06	323.2	3.2156e+06	4	4	4	14.03	114	79591
85	>sp|P43304|GPDM_HUMAN Glycerol-3-phosphate dehydrogenase, mitochondrial OS=Homo sapiens OX=9606 GN=GPD2 PE=1 SV=3	2.32	2.19	241.4	1.54376e+06	4	2	2	2.2	727	9545
85	>sp|P43304-2|GPDM_HUMAN Isoform 2 of Glycerol-3-phosphate dehydrogenase, mitochondrial OS=Homo sapiens OX=9606 GN=GPD2
86	>sp|Q8NF91|SYNE1_HUMAN Nesprin-1 OS=Homo sapiens OX=9606 GN=SYNE1 PE=1 SV=4	2.25	2.3	315.4	70306.3	1	1	0	0.09	8797	37155
86	>sp|Q8NF91-4|SYNE1_HUMAN Isoform 4 of Nesprin-1 OS=Homo sapiens OX=9606 GN=SYNE1
86	>sp|Q8NF91-7|SYNE1_HUMAN Isoform 7 of Nesprin-1 OS=Homo sapiens OX=9606 GN=SYNE1
87	>sp|Q7Z5Q5|DPOLN_HUMAN DNA polymerase nu OS=Homo sapiens OX=9606 GN=POLN PE=1 SV=2	2.23	2.23	62.6	19573.9	1	1	1	2	900	17664
87	>sp|Q7Z5Q5-3|DPOLN_HUMAN Isoform 2 of DNA polymerase nu OS=Homo sapiens OX=9606 GN=POLN
88	>Reverse >sp|P50406|5HT6R_HUMAN 5-hydroxytryptamine receptor 6 OS=Homo sapiens OX=9606 GN=HTR6 PE=1 SV=1	2.21	2.21	382.9	302386	2	1	0	8.18	440	66957
89	>sp|Q86YZ3|HORN_HUMAN Hornerin OS=Homo sapiens OX=9606 GN=HRNR PE=1 SV=2	2.15	2.16	316.4	17348.3	1	1	0	2.14	2850	12524
90	>sp|Q9BZR6|RTN4R_HUMAN Reticulon-4 receptor OS=Homo sapiens OX=9606 GN=RTN4R PE=1 SV=1	2.14	2.12	301.3	171341	2	1	0	1.9	473	21908
91	>sp|Q03591|FHR1_HUMAN Complement factor H-related protein 1 OS=Homo sapiens OX=9606 GN=CFHR1 PE=1 SV=2	2.04	2.02	144.9	160626	2	1	1	3.94	330	15898
91	>sp|P36980|FHR2_HUMAN Complement factor H-related protein 2 OS=Homo sapiens OX=9606 GN=CFHR2 PE=1 SV=1
91	>sp|P36980-2|FHR2_HUMAN Isoform Short of Complement factor H-related protein 2 OS=Homo sapiens OX=9606 GN=CFHR2
92	>sp|Q5TCX8|M3K21_HUMAN Mitogen-activated protein kinase kinase kinase 21 OS=Homo sapiens OX=9606 GN=MAP3K21 PE=1 SV=3	2.03	2.01	240.1	1.02699e+06	3	1	0	2.32	1036	29676
92	>sp|Q5TCX8-2|M3K21_HUMAN Isoform 2 of Mitogen-activated protein kinase kinase kinase 21 OS=Homo sapiens OX=9606 GN=MAP3K21
93	>sp|Q96EX2|RNFT2_HUMAN RING finger and transmembrane domain-containing protein 2 OS=Homo sapiens OX=9606 GN=RNFT2 PE=2 SV=2	1.96	1.94	312.9	994215	3	1	0	1.35	444	21770
93	>sp|Q96EX2-2|RNFT2_HUMAN Isoform 2 of RING finger and transmembrane domain-containing protein 2 OS=Homo sapiens OX=9606 GN=RNFT2
93	>sp|Q96EX2-3|RNFT2_HUMAN Isoform 3 of RING finger and transmembrane domain-containing protein 2 OS=Homo sapiens OX=9606 GN=RNFT2
93	>sp|Q96EX2-5|RNFT2_HUMAN Isoform 5 of RING finger and transmembrane domain-containing protein 2 OS=Homo sapiens OX=9606 GN=RNFT2
94	>sp|Q9ULC0|MUCEN_HUMAN Endomucin OS=Homo sapiens OX=9606 GN=EMCN PE=1 SV=2	1.93	1.93	334.9	604301	1	1	1	9.96	261	30108
94	>sp|Q9ULC0-2|MUCEN_HUMAN Isoform 2 of Endomucin OS=Homo sapiens OX=9606 GN=EMCN
94	>sp|Q9ULC0-3|MUCEN_HUMAN Isoform 3 of Endomucin OS=Homo sapiens OX=9606 GN=EMCN
95	>sp|Q9H346|O52D1_HUMAN Olfactory receptor 52D1 OS=Homo sapiens OX=9606 GN=OR52D1 PE=2 SV=1	1.93	1.93	333.4	440172	1	1	0	2.52	318	31208
96	>sp|P49802|RGS7_HUMAN Regulator of G-protein signaling 7 OS=Homo sapiens OX=9606 GN=RGS7 PE=1 SV=3	1.89	1.9	226.7	56956.6	1	1	0	3.23	495	20712
96	>sp|P49802-2|RGS7_HUMAN Isoform 2 of Regulator of G-protein signaling 7 OS=Homo sapiens OX=9606 GN=RGS7
96	>sp|P49802-3|RGS7_HUMAN Isoform 3 of Regulator of G-protein signaling 7 OS=Homo sapiens OX=9606 GN=RGS7
96	>sp|P49802-4|RGS7_HUMAN Isoform 4 of Regulator of G-protein signaling 7 OS=Homo sapiens OX=9606 GN=RGS7
96	>sp|P49802-5|RGS7_HUMAN Isoform 5 of Regulator of G-protein signaling 7 OS=Homo sapiens OX=9606 GN=RGS7
97	>sp|Q53FZ2|ACSM3_HUMAN Acyl-coenzyme A synthetase ACSM3, mitochondrial OS=Homo sapiens OX=9606 GN=ACSM3 PE=1 SV=2	1.61	1.61	238.1	79638	1	1	0	3.41	586	34138
97	>sp|Q53FZ2-2|ACSM3_HUMAN Isoform 2 of Acyl-coenzyme A synthetase ACSM3, mitochondrial OS=Homo sapiens OX=9606 GN=ACSM3
98	>Reverse >sp|Q9BYV7|BCDO2_HUMAN Beta,beta-carotene 9',10'-oxygenase OS=Homo sapiens OX=9606 GN=BCO2 PE=1 SV=5	1.58	1.57	285.5	333666	2	2	1	6.39	579	44336
98	>Reverse >sp|Q9BYV7-2|BCDO2_HUMAN Isoform 2 of Beta,beta-carotene 9',10'-oxygenase OS=Homo sapiens OX=9606 GN=BCO2
98	>Reverse >sp|Q9BYV7-4|BCDO2_HUMAN Isoform 4 of Beta,beta-carotene 9',10'-oxygenase OS=Homo sapiens OX=9606 GN=BCO2
98	>Reverse >sp|Q9BYV7-5|BCDO2_HUMAN Isoform 5 of Beta,beta-carotene 9',10'-oxygenase OS=Homo sapiens OX=9606 GN=BCO2
98	>Reverse >sp|Q9BYV7-6|BCDO2_HUMAN Isoform 6 of Beta,beta-carotene 9',10'-oxygenase OS=Homo sapiens OX=9606 GN=BCO2
99	>Reverse >sp|Q14324|MYPC2_HUMAN Myosin-binding protein C, fast-type OS=Homo sapiens OX=9606 GN=MYBPC2 PE=1 SV=2	1.38	0.77	47.4	675056	9	6	6	3.16	1141	73783
100	>Reverse >sp|Q9NZL3|ZN224_HUMAN Zinc finger protein 224 OS=Homo sapiens OX=9606 GN=ZNF224 PE=1 SV=3	1.25	1.25	225.5	222707	1	1	1	1.7	707	81744
101	>sp|Q13332|PTPRS_HUMAN Receptor-type tyrosine-protein phosphatase S OS=Homo sapiens OX=9606 GN=PTPRS PE=1 SV=3	1.21	1.03	350.8	5.31088e+06	4	3	3	2.57	1948	22709
101	>sp|Q13332-2|PTPRS_HUMAN Isoform PTPS-MEA of Receptor-type tyrosine-protein phosphatase S OS=Homo sapiens OX=9606 GN=PTPRS
101	>sp|Q13332-3|PTPRS_HUMAN Isoform PTPS-MEB of Receptor-type tyrosine-protein phosphatase S OS=Homo sapiens OX=9606 GN=PTPRS
102	>sp|Q6P996|PDXD1_HUMAN Pyridoxal-dependent decarboxylase domain-containing protein 1 OS=Homo sapiens OX=9606 GN=PDXDC1 PE=1 SV=2	1.2	1.2	151.7	48836.5	1	1	1	1.27	788	27830
102	>sp|Q6P996-3|PDXD1_HUMAN Isoform 3 of Pyridoxal-dependent decarboxylase domain-containing protein 1 OS=Homo sapiens OX=9606 GN=PDXDC1
102	>sp|Q6P996-4|PDXD1_HUMAN Isoform 4 of Pyridoxal-dependent decarboxylase domain-containing protein 1 OS=Homo sapiens OX=9606 GN=PDXDC1
102	>sp|Q6P996-5|PDXD1_HUMAN Isoform 5 of Pyridoxal-dependent decarboxylase domain-containing protein 1 OS=Homo sapiens OX=9606 GN=PDXDC1
103	>sp|Q6P050|FXL22_HUMAN F-box and leucine-rich protein 22 OS=Homo sapiens OX=9606 GN=FBXL22 PE=1 SV=2	1.19	1.19	314.8	35742.5	1	1	0	2.83	247	15121
104	>Reverse >sp|Q68DY1|ZN626_HUMAN Zinc finger protein 626 OS=Homo sapiens OX=9606 GN=ZNF626 PE=2 SV=2	1.08	1.08	168	51114.4	1	1	1	1.7	528	81839
104	>Reverse >sp|Q68DY1-2|ZN626_HUMAN Isoform 2 of Zinc finger protein 626 OS=Homo sapiens OX=9606 GN=ZNF626
105	>sp|Q96KC9|CABS1_HUMAN Calcium-binding and spermatid-specific protein 1 OS=Homo sapiens OX=9606 GN=CABS1 PE=2 SV=3	1.02	1	213.4	398042	2	2	2	3.54	395	4851
106	>sp|O75602|SPAG6_HUMAN Sperm-associated antigen 6 OS=Homo sapiens OX=9606 GN=SPAG6 PE=2 SV=1	1	0.99	103.2	204366	2	1	1	1.38	509	24037
106	>sp|O75602-2|SPAG6_HUMAN Isoform 2 of Sperm-associated antigen 6 OS=Homo sapiens OX=9606 GN=SPAG6
106	>sp|O75602-3|SPAG6_HUMAN Isoform 3 of Sperm-associated antigen 6 OS=Homo sapiens OX=9606 GN=SPAG6
106	>sp|O75602-5|SPAG6_HUMAN Isoform 5 of Sperm-associated antigen 6 OS=Homo sapiens OX=9606 GN=SPAG6
107	>Reverse >sp|O60231|DHX16_HUMAN Pre-mRNA-splicing factor ATP-dependent RNA helicase DHX16 OS=Homo sapiens OX=9606 GN=DHX16 PE=1 SV=2	1	1	187.4	28715.6	1	1	1	0.48	1041	49914
108	>Reverse >sp|Q96QU6|1A1L1_HUMAN 1-aminocyclopropane-1-carboxylate synthase-like protein 1 OS=Homo sapiens OX=9606 GN=ACCS PE=1 SV=1	0.93	0.92	299.2	319327	2	1	0	1.4	501	76632
109	>sp|Q86YV9|HPS6_HUMAN Hermansky-Pudlak syndrome 6 protein OS=Homo sapiens OX=9606 GN=HPS6 PE=1 SV=1	0.91	0.92	321.5	30951.8	1	1	0	4.39	775	11465
110	>sp|O14744|ANM5_HUMAN Protein arginine N-methyltransferase 5 OS=Homo sapiens OX=9606 GN=PRMT5 PE=1 SV=4	0.91	0.91	306.2	144281	2	2	0	4.24	637	3487
110	>sp|O14744-2|ANM5_HUMAN Isoform 2 of Protein arginine N-methyltransferase 5 OS=Homo sapiens OX=9606 GN=PRMT5
110	>sp|O14744-5|ANM5_HUMAN Isoform 5 of Protein arginine N-methyltransferase 5 OS=Homo sapiens OX=9606 GN=PRMT5
110	>sp|O14744-3|ANM5_HUMAN Isoform 3 of Protein arginine N-methyltransferase 5 OS=Homo sapiens OX=9606 GN=PRMT5
111	>Reverse >sp|O15294|OGT1_HUMAN UDP-N-acetylglucosamine--peptide N-acetylglucosaminyltransferase 110 kDa subunit OS=Homo sapiens OX=9606 GN=OGT PE=1 SV=3	0.91	0.68	269.9	3.33682e+08	14	2	0	5.26	1046	73704
111	>Reverse >sp|O15294-2|OGT1_HUMAN Isoform 2 of UDP-N-acetylglucosamine--peptide N-acetylglucosaminyltransferase 110 kDa subunit OS=Homo sapiens OX=9606 GN=OGT
111	>Reverse >sp|O15294-3|OGT1_HUMAN Isoform 1 of UDP-N-acetylglucosamine--peptide N-acetylglucosaminyltransferase 110 kDa subunit OS=Homo sapiens OX=9606 GN=OGT
112	>Reverse >sp|Q9BX59|TPSNR_HUMAN Tapasin-related protein OS=Homo sapiens OX=9606 GN=TAPBPL PE=1 SV=2	0.87	0.88	260.6	53720.7	1	1	0	1.71	468	83198
112	>Reverse >sp|Q9BX59-2|TPSNR_HUMAN Isoform beta of Tapasin-related protein OS=Homo sapiens OX=9606 GN=TAPBPL
112	>Reverse >sp|Q9BX59-3|TPSNR_HUMAN Isoform gamma of Tapasin-related protein OS=Homo sapiens OX=9606 GN=TAPBPL
112	>Reverse >sp|Q9BX59-4|TPSNR_HUMAN Isoform delta of Tapasin-related protein OS=Homo sapiens OX=9606 GN=TAPBPL
112	>Reverse >sp|Q9BX59-5|TPSNR_HUMAN Isoform epsilon of Tapasin-related protein OS=Homo sapiens OX=9606 GN=TAPBPL
112	>Reverse >sp|Q9BX59-6|TPSNR_HUMAN Isoform eta of Tapasin-related protein OS=Homo sapiens OX=9606 GN=TAPBPL
112	>Reverse >sp|Q9BX59-7|TPSNR_HUMAN Isoform zeta of Tapasin-related protein OS=Homo sapiens OX=9606 GN=TAPBPL
113	>sp|O43314|VIP2_HUMAN Inositol hexakisphosphate and diphosphoinositol-pentakisphosphate kinase 2 OS=Homo sapiens OX=9606 GN=PPIP5K2 PE=1 SV=3	0.84	0.8	262.4	6.7755e+06	10	4	3	4.18	1243	41441
113	>sp|O43314-2|VIP2_HUMAN Isoform 2 of Inositol hexakisphosphate and diphosphoinositol-pentakisphosphate kinase 2 OS=Homo sapiens OX=9606 GN=PPIP5K2
114	>sp|P59535|T2R40_HUMAN Taste receptor type 2 member 40 OS=Homo sapiens OX=9606 GN=TAS2R40 PE=2 SV=1	0.84	0.76	285.7	543811	6	1	0	4.64	323	35583
115	>Reverse >sp|Q8NBJ9|SIDT2_HUMAN SID1 transmembrane family member 2 OS=Homo sapiens OX=9606 GN=SIDT2 PE=1 SV=2	0.82	0.83	102.4	85023.4	1	1	1	2.64	832	65330
115	>Reverse >sp|Q8NBJ9-2|SIDT2_HUMAN Isoform 2 of SID1 transmembrane family member 2 OS=Homo sapiens OX=9606 GN=SIDT2
116	>Reverse >sp|Q9UQ80|PA2G4_HUMAN Proliferation-associated protein 2G4 OS=Homo sapiens OX=9606 GN=PA2G4 PE=1 SV=3	0.8	0.8	75.8	366424	1	1	1	5.33	394	73093
116	>Reverse >sp|Q9UQ80-2|PA2G4_HUMAN Isoform 2 of Proliferation-associated protein 2G4 OS=Homo sapiens OX=9606 GN=PA2G4
117	>Reverse >sp|Q8N2C7|UNC80_HUMAN Protein unc-80 homolog OS=Homo sapiens OX=9606 GN=UNC80 PE=1 SV=2	0.78	0.79	165.6	98792.7	1	1	1	0.37	3258	83795
117	>Reverse >sp|Q8N2C7-7|UNC80_HUMAN Isoform 7 of Protein unc-80 homolog OS=Homo sapiens OX=9606 GN=UNC80
118	>sp|A2RUB6|CCD66_HUMAN Coiled-coil domain-containing protein 66 OS=Homo sapiens OX=9606 GN=CCDC66 PE=1 SV=4	0.78	0.78	342.6	255937	1	1	0	0.74	948	6122
118	>sp|A2RUB6-3|CCD66_HUMAN Isoform 3 of Coiled-coil domain-containing protein 66 OS=Homo sapiens OX=9606 GN=CCDC66
119	>sp|Q8IV20|LACC1_HUMAN Laccase domain-containing protein 1 OS=Homo sapiens OX=9606 GN=LACC1 PE=1 SV=1	0.77	0.75	201.1	135443	2	1	1	3.26	430	13307
120	>Reverse >sp|Q9Y2L1|RRP44_HUMAN Exosome complex exonuclease RRP44 OS=Homo sapiens OX=9606 GN=DIS3 PE=1 SV=2	0.77	0.77	204.3	424209	1	1	1	0.52	958	64534
120	>Reverse >sp|Q9Y2L1-2|RRP44_HUMAN Isoform 2 of Exosome complex exonuclease RRP44 OS=Homo sapiens OX=9606 GN=DIS3
121	>sp|Q6ZVM7-3|TM1L2_HUMAN Isoform 3 of TOM1-like protein 2 OS=Homo sapiens OX=9606 GN=TOM1L2	0.77	0.77	195.6	37083.6	1	1	0	4.11	462	35111
122	>Reverse >sp|Q86VQ0|LCA5_HUMAN Lebercilin OS=Homo sapiens OX=9606 GN=LCA5 PE=1 SV=2	0.76	0.72	148.1	747654	6	1	1	2.01	697	55584
123	>sp|A8TX70|CO6A5_HUMAN Collagen alpha-5(VI) chain OS=Homo sapiens OX=9606 GN=COL6A5 PE=1 SV=1	0.76	0.77	30.1	375464	1	1	1	0.31	2615	1604
123	>sp|A8TX70-2|CO6A5_HUMAN Isoform 2 of Collagen alpha-5(VI) chain OS=Homo sapiens OX=9606 GN=COL6A5
124	>sp|Q14680|MELK_HUMAN Maternal embryonic leucine zipper kinase OS=Homo sapiens OX=9606 GN=MELK PE=1 SV=3	0.76	0.76	317.9	579248	1	1	1	1.08	651	26108
124	>sp|Q14680-2|MELK_HUMAN Isoform 2 of Maternal embryonic leucine zipper kinase OS=Homo sapiens OX=9606 GN=MELK
124	>sp|Q14680-3|MELK_HUMAN Isoform 3 of Maternal embryonic leucine zipper kinase OS=Homo sapiens OX=9606 GN=MELK
124	>sp|Q14680-4|MELK_HUMAN Isoform 4 of Maternal embryonic leucine zipper kinase OS=Homo sapiens OX=9606 GN=MELK
124	>sp|Q14680-5|MELK_HUMAN Isoform 5 of Maternal embryonic leucine zipper kinase OS=Homo sapiens OX=9606 GN=MELK
124	>sp|Q14680-6|MELK_HUMAN Isoform 6 of Maternal embryonic leucine zipper kinase OS=Homo sapiens OX=9606 GN=MELK
124	>sp|Q14680-7|MELK_HUMAN Isoform 7 of Maternal embryonic leucine zipper kinase OS=Homo sapiens OX=9606 GN=MELK
124	>sp|Q14680-8|MELK_HUMAN Isoform 8 of Maternal embryonic leucine zipper kinase OS=Homo sapiens OX=9606 GN=MELK
125	>Reverse >sp|Q5VZR2|NTM2G_HUMAN NUT family member 2G OS=Homo sapiens OX=9606 GN=NUTM2G PE=3 SV=2	0.75	0.75	139.7	497441	2	2	1	2.29	741	73120
125	>Reverse >sp|Q5VZR2-2|NTM2G_HUMAN Isoform 2 of NUT family member 2G OS=Homo sapiens OX=9606 GN=NUTM2G
125	>Reverse >sp|A1L443|NTM2F_HUMAN NUT family member 2F OS=Homo sapiens OX=9606 GN=NUTM2F PE=2 SV=2
